# Multi-omics analysis reveals chromatin and transcriptomic remodeling in hippocampal CA1 following adolescent social isolation

**DOI:** 10.64898/2026.06.01.729282

**Authors:** Azusa Kubota, Yoshiaki Shinohara, Akihiro Goto, Atsushi Tajima

## Abstract

Social isolation (SI) during adolescence is associated with neurobiological alterations; however, its effect on the hippocampal epigenome and transcriptome remains unclear. We performed ATAC-seq and RNA-seq of hippocampal CA1 in an adolescent mouse SI model, with single-cell RNA-seq reference mapping and cell type deconvolution. ATAC-seq identified candidate SI-associated chromatin accessibility alterations, with nominal functional enrichment linking increased enhancer-associated regions to calcium transport and decreased promoter regions to synaptic organization. Motif analysis showed enrichment of the activator protein 1 (AP-1) motif among candidate regions with reduced accessibility. RNA-seq identified 106 differentially expressed genes (DEGs), including upregulated *Fosl2* and *Hdac9* and downregulated *Fbxw7*, with enrichment of myelination-related pathways. Although global concordance between chromatin accessibility and transcriptional changes was limited, integrated analysis showed directional concordance between expression and nearby candidate accessibility changes for a subset of DEGs. Cell type analyses suggested that SI-downregulated transcriptional signatures were linked to excitatory neurons, whereas SI-upregulated signatures were enriched in non-neuronal populations, particularly oligodendrocytes. Deconvolution suggested higher estimated oligodendrocyte representation and lower estimated excitatory neuron representation in isolated mice. These findings suggest that adolescent SI is associated with significant transcriptomic remodeling and candidate chromatin accessibility changes within hippocampal CA1, accompanied by distinct neuronal- and glial-associated transcriptional signatures.

## Supplementary material for "Multi-omics analysis reveals chromatin and transcriptomic remodeling in hippocampal CA1 following adolescent social isolation": Data_S1 (part 1 of 3)

### Sheet: QCmetrics_ataqv
Sample	HQAA(%)	SMR	FLDD	TSS enrichment	Max. fraction HQAA from one autosome	Duplicate fraction in peaks	Duplicate fraction outside of peaks	Peak duplicate ratio
demux_ATAC_GL2	97.776	3.527	0.33	3.019	0.078	0	0	–
demux_ATAC_GR1	97.643	3.13	0.253	2.793	0.077	0	0	–
demux_ATAC_GR2	97.915	918.67	0.726	3.288	0.078	0	0	–
demux_ATAC_GR4	97.904	8.832	0.495	3.575	0.078	0	0	–
demux_ATAC_IL2	97.593	2.446	0.174	2.326	0.077	0	0	–
demux_ATAC_IL3	97.659	18.124	0.547	3.2	0.077	0	0	–
demux_ATAC_IR1	97.485	7.563	0.486	2.902	0.078	0	0	–
demux_ATAC_IR3	97.633	3.331	0.274	3.049	0.078	0	0	–
HQAA(%): high quality autosomal alignments, SMR: short-to-mononucleosomal ratio, FLDD: fragment length distribution distance
from reference, TSS: transcription starting site.

### Sheet: ATAC-seq_counts
# Program:featureCounts v2.1.1; Command:"featureCounts" "-T" "8" "-p" "-B" "-C" "-F" "SAF" "-a" "../ATAC_preprocessing/pooled_all/merged_peaks.saf" "-o" "./counts.txt" "../ATAC_preprocessing/demux_ATAC_GL2/demux_ATAC_GL2.final.bam" "../ATAC_preprocessing/demux_ATAC_GR1/demux_ATAC_GR1.final.bam" "../ATAC_preprocessing/demux_ATAC_GR2/demux_ATAC_GR2.final.bam" "../ATAC_preprocessing/demux_ATAC_GR4/demux_ATAC_GR4.final.bam" "../ATAC_preprocessing/demux_ATAC_IL2/demux_ATAC_IL2.final.bam" "../ATAC_preprocessing/demux_ATAC_IL3/demux_ATAC_IL3.final.bam" "../ATAC_preprocessing/demux_ATAC_IR1/demux_ATAC_IR1.final.bam" "../ATAC_preprocessing/demux_ATAC_IR3/demux_ATAC_IR3.final.bam"
Geneid	Chr	Start	End	Strand	Length	../ATAC_preprocessing/demux_ATAC_GL2/demux_ATAC_GL2.final.bam	../ATAC_preprocessing/demux_ATAC_GR1/demux_ATAC_GR1.final.bam	../ATAC_preprocessing/demux_ATAC_GR2/demux_ATAC_GR2.final.bam	../ATAC_preprocessing/demux_ATAC_GR4/demux_ATAC_GR4.final.bam	../ATAC_preprocessing/demux_ATAC_IL2/demux_ATAC_IL2.final.bam	../ATAC_preprocessing/demux_ATAC_IL3/demux_ATAC_IL3.final.bam	../ATAC_preprocessing/demux_ATAC_IR1/demux_ATAC_IR1.final.bam	../ATAC_preprocessing/demux_ATAC_IR3/demux_ATAC_IR3.final.bam
chr1:3012663-3012810	chr1	3012664	3012810	+	147	13	32	36	54	8	24	26	24
chr1:3060925-3061050	chr1	3060926	3061050	+	125	19	14	34	32	10	12	22	13
chr1:3071447-3071742	chr1	3071448	3071742	+	295	26	13	34	64	8	38	48	23
chr1:3094812-3095715	chr1	3094813	3095715	+	903	97	88	104	194	68	114	118	89
chr1:3113293-3113926	chr1	3113294	3113926	+	633	69	49	102	154	26	92	46	85
chr1:3119523-3120664	chr1	3119524	3120664	+	1141	121	146	146	310	83	156	138	207
chr1:3121413-3121620	chr1	3121414	3121620	+	207	24	27	24	67	26	42	30	25
chr1:3164999-3165093	chr1	3165000	3165093	+	94	8	11	12	18	7	12	12	8
chr1:3167127-3167463	chr1	3167128	3167463	+	336	28	36	34	87	30	28	24	64
chr1:3181202-3181513	chr1	3181203	3181513	+	311	39	35	26	76	10	42	38	44
chr1:3191121-3191352	chr1	3191122	3191352	+	231	11	5	22	20	10	28	32	12
chr1:3197364-3197799	chr1	3197365	3197799	+	435	28	38	50	26	11	18	22	27
chr1:3198205-3198414	chr1	3198206	3198414	+	209	16	21	32	44	14	22	28	18
chr1:3203888-3204111	chr1	3203889	3204111	+	223	11	3	26	22	16	23	10	12
chr1:3209794-3209939	chr1	3209795	3209939	+	145	10	17	16	14	9	20	16	12
chr1:3210369-3210657	chr1	3210370	3210657	+	288	12	16	32	36	12	40	20	28
chr1:3215802-3215920	chr1	3215803	3215920	+	118	9	15	38	25	8	22	18	12
chr1:3216215-3216554	chr1	3216216	3216554	+	339	30	38	50	78	12	44	58	22
chr1:3216863-3217596	chr1	3216864	3217596	+	733	62	93	76	146	50	100	87	117
chr1:3223782-3224016	chr1	3223783	3224016	+	234	20	22	24	56	22	28	13	17
chr1:3227512-3227619	chr1	3227513	3227619	+	107	9	6	8	25	5	16	10	8
chr1:3227768-3227908	chr1	3227769	3227908	+	140	6	8	20	24	2	11	14	9
chr1:3228047-3228313	chr1	3228048	3228313	+	266	12	16	25	26	9	22	22	19
chr1:3235445-3235649	chr1	3235446	3235649	+	204	30	21	40	64	19	30	45	40
chr1:3235750-3235872	chr1	3235751	3235872	+	122	3	10	18	13	5	15	8	13
chr1:3247486-3247632	chr1	3247487	3247632	+	146	4	12	32	23	9	20	18	9
chr1:3250908-3251156	chr1	3250909	3251156	+	248	17	15	48	32	7	34	53	15
chr1:3251456-3252231	chr1	3251457	3252231	+	775	47	30	114	133	44	60	94	49
chr1:3262267-3262363	chr1	3262268	3262363	+	96	0	11	6	13	4	24	20	0
chr1:3264176-3264278	chr1	3264177	3264278	+	102	1	5	22	15	4	16	16	3
chr1:3266462-3266653	chr1	3266463	3266653	+	191	19	7	22	17	12	18	16	12
chr1:3266765-3266865	chr1	3266766	3266865	+	100	9	5	18	10	7	13	14	7
chr1:3284684-3284801	chr1	3284685	3284801	+	117	10	8	16	13	11	4	14	5
chr1:3284972-3285065	chr1	3284973	3285065	+	93	6	10	9	12	9	11	10	6
chr1:3285791-3285915	chr1	3285792	3285915	+	124	4	9	12	20	4	14	14	8
chr1:3292419-3293308	chr1	3292420	3293308	+	889	113	99	114	296	82	155	114	150
chr1:3294300-3294552	chr1	3294301	3294552	+	252	10	9	46	33	9	24	36	26
chr1:3299626-3300300	chr1	3299627	3300300	+	674	70	87	84	144	51	98	72	73
chr1:3300857-3301244	chr1	3300858	3301244	+	387	29	19	24	38	22	34	24	17
chr1:3309634-3310711	chr1	3309635	3310711	+	1077	158	144	268	387	81	188	146	163
chr1:3311420-3311558	chr1	3311421	3311558	+	138	10	5	18	14	6	17	22	10
chr1:3311650-3311774	chr1	3311651	3311774	+	124	6	10	30	16	6	14	12	11
chr1:3318164-3318284	chr1	3318165	3318284	+	120	10	8	22	15	12	12	12	7
chr1:3321524-3322158	chr1	3321525	3322158	+	634	32	38	74	78	48	44	61	47
chr1:3322308-3322757	chr1	3322309	3322757	+	449	40	29	53	100	20	53	42	31
chr1:3325340-3325604	chr1	3325341	3325604	+	264	21	32	26	35	23	26	26	17
chr1:3333723-3333962	chr1	3333724	3333962	+	239	30	24	48	66	14	34	28	38
chr1:3335237-3335425	chr1	3335238	3335425	+	188	10	11	40	28	16	22	20	8
chr1:3335532-3335876	chr1	3335533	3335876	+	344	17	18	40	28	18	28	13	10
chr1:3335973-3336130	chr1	3335974	3336130	+	157	11	5	18	14	14	16	14	10
chr1:3359960-3360063	chr1	3359961	3360063	+	103	4	9	11	20	14	22	8	12
chr1:3360935-3361235	chr1	3360936	3361235	+	300	15	42	58	43	8	26	40	30
chr1:3361439-3361586	chr1	3361440	3361586	+	147	8	16	30	24	3	22	13	16
chr1:3361758-3362054	chr1	3361759	3362054	+	296	12	15	32	44	15	38	16	17
chr1:3366562-3366837	chr1	3366563	3366837	+	275	23	29	32	32	22	25	26	30
chr1:3368116-3368224	chr1	3368117	3368224	+	108	2	12	9	19	7	15	13	20
chr1:3368322-3368526	chr1	3368323	3368526	+	204	10	18	16	42	6	26	24	11
chr1:3371533-3372187	chr1	3371534	3372187	+	654	53	54	88	100	40	70	70	56
chr1:3373093-3373255	chr1	3373094	3373255	+	162	16	11	28	34	6	24	30	12
chr1:3379035-3379186	chr1	3379036	3379186	+	151	13	17	6	27	4	17	10	11
chr1:3379526-3380380	chr1	3379527	3380380	+	854	61	89	122	148	53	76	90	75
chr1:3381862-3382205	chr1	3381863	3382205	+	343	33	38	38	62	14	30	24	43
chr1:3388389-3388615	chr1	3388390	3388615	+	226	11	18	20	40	12	16	18	28
chr1:3392186-3392338	chr1	3392187	3392338	+	152	12	10	6	22	6	18	18	18
chr1:3397499-3397602	chr1	3397500	3397602	+	103	9	8	26	11	6	14	16	15
chr1:3397730-3397926	chr1	3397731	3397926	+	196	4	20	12	20	13	22	22	15
chr1:3398390-3398514	chr1	3398391	3398514	+	124	6	7	10	13	5	10	17	11
chr1:3398646-3398820	chr1	3398647	3398820	+	174	7	14	28	39	10	20	16	12
chr1:3399155-3399264	chr1	3399156	3399264	+	109	5	6	16	21	11	15	10	14
chr1:3399885-3400028	chr1	3399886	3400028	+	143	8	8	24	30	18	24	12	16
chr1:3406114-3406412	chr1	3406115	3406412	+	298	42	55	52	104	35	66	57	68
chr1:3407212-3407702	chr1	3407213	3407702	+	490	123	160	210	389	83	190	136	164
chr1:3410799-3411235	chr1	3410800	3411235	+	436	30	38	64	87	27	44	33	32
chr1:3414712-3414972	chr1	3414713	3414972	+	260	22	23	54	54	20	46	34	21
chr1:3416688-3417072	chr1	3416689	3417072	+	384	12	13	74	72	13	46	53	27
chr1:3421121-3421330	chr1	3421122	3421330	+	209	7	21	25	34	3	36	27	13
chr1:3421738-3421889	chr1	3421739	3421889	+	151	5	9	28	30	4	20	18	14
chr1:3432932-3433050	chr1	3432933	3433050	+	118	17	12	12	30	11	10	13	17
chr1:3433748-3434395	chr1	3433749	3434395	+	647	92	100	177	236	76	130	119	132
chr1:3436350-3436484	chr1	3436351	3436484	+	134	21	16	28	43	12	25	14	12
chr1:3438902-3439008	chr1	3438903	3439008	+	106	10	18	17	16	5	11	10	10
chr1:3441962-3442131	chr1	3441963	3442131	+	169	5	14	46	38	8	25	8	8
chr1:3444976-3445111	chr1	3444977	3445111	+	135	12	9	16	22	8	7	18	10
chr1:3448285-3448384	chr1	3448286	3448384	+	99	3	2	9	20	1	8	16	7
chr1:3449559-3449774	chr1	3449560	3449774	+	215	7	15	25	24	10	16	24	13
chr1:3457762-3458036	chr1	3457763	3458036	+	274	34	36	120	106	35	54	68	49
chr1:3466453-3467060	chr1	3466454	3467060	+	607	34	43	64	92	41	72	50	59
chr1:3474235-3474422	chr1	3474236	3474422	+	187	8	20	24	38	13	20	28	18
chr1:3475101-3475207	chr1	3475102	3475207	+	106	7	11	26	16	4	12	10	17
chr1:3476314-3476452	chr1	3476315	3476452	+	138	5	12	34	20	4	28	23	9
chr1:3477164-3477520	chr1	3477165	3477520	+	356	19	25	50	46	20	38	42	24
chr1:3477658-3477910	chr1	3477659	3477910	+	252	15	19	40	40	7	12	32	26
chr1:3484385-3484597	chr1	3484386	3484597	+	212	7	14	24	20	7	20	24	15
chr1:3485034-3485187	chr1	3485035	3485187	+	153	2	7	22	23	6	10	14	19
chr1:3493559-3493904	chr1	3493560	3493904	+	345	41	52	52	95	18	22	32	27
chr1:3494284-3494407	chr1	3494285	3494407	+	123	9	8	8	40	18	18	16	12
chr1:3495880-3496013	chr1	3495881	3496013	+	133	4	10	30	28	4	16	13	11
chr1:3498390-3498545	chr1	3498391	3498545	+	155	8	8	26	28	4	26	12	12
chr1:3503363-3503511	chr1	3503364	3503511	+	148	5	6	14	8	8	19	17	14
chr1:3507228-3507364	chr1	3507229	3507364	+	136	12	14	8	22	12	20	18	6
chr1:3507951-3508461	chr1	3507952	3508461	+	510	22	24	42	106	23	57	64	28
chr1:3514627-3515351	chr1	3514628	3515351	+	724	46	50	92	102	25	82	94	60
chr1:3515974-3516105	chr1	3515975	3516105	+	131	4	14	26	30	11	11	6	18
chr1:3516509-3516622	chr1	3516510	3516622	+	113	10	5	25	12	6	10	17	7
chr1:3525306-3525407	chr1	3525307	3525407	+	101	6	5	18	19	3	12	10	4
chr1:3532293-3532558	chr1	3532294	3532558	+	265	19	16	36	39	12	16	22	17
chr1:3533083-3533268	chr1	3533084	3533268	+	185	11	14	32	27	7	24	34	7
chr1:3533367-3533759	chr1	3533368	3533759	+	392	23	14	28	53	7	28	44	26
chr1:3536241-3536353	chr1	3536242	3536353	+	112	4	4	18	18	5	18	21	16
chr1:3545735-3546151	chr1	3545736	3546151	+	416	23	16	71	70	16	42	22	29
chr1:3548951-3549039	chr1	3548952	3549039	+	88	7	5	32	17	6	15	14	13
chr1:3552472-3552819	chr1	3552473	3552819	+	347	39	43	94	88	12	46	62	48
chr1:3553570-3553990	chr1	3553571	3553990	+	420	19	19	52	57	18	34	46	30
chr1:3560194-3560643	chr1	3560195	3560643	+	449	15	18	55	37	7	34	36	12
chr1:3565500-3565673	chr1	3565501	3565673	+	173	10	12	20	29	8	12	18	8
chr1:3574702-3574804	chr1	3574703	3574804	+	102	4	12	14	16	5	16	11	2
chr1:3575278-3575397	chr1	3575279	3575397	+	119	8	11	21	12	10	18	18	11
chr1:3575642-3576055	chr1	3575643	3576055	+	413	48	40	90	97	22	44	38	43
chr1:3576236-3576440	chr1	3576237	3576440	+	204	15	26	15	62	12	24	15	15
chr1:3580243-3580478	chr1	3580244	3580478	+	235	24	29	12	48	11	18	8	29
chr1:3581613-3581783	chr1	3581614	3581783	+	170	5	9	21	32	12	23	21	9
chr1:3584049-3584419	chr1	3584050	3584419	+	370	21	19	60	44	8	37	28	21
chr1:3590388-3590574	chr1	3590389	3590574	+	186	8	12	20	30	10	24	20	12
chr1:3593430-3593669	chr1	3593431	3593669	+	239	16	19	24	22	11	12	26	20
chr1:3605165-3605285	chr1	3605166	3605285	+	120	6	18	19	29	3	18	12	19
chr1:3609690-3610142	chr1	3609691	3610142	+	452	27	35	55	76	25	46	17	49
chr1:3611296-3611550	chr1	3611297	3611550	+	254	15	34	40	55	14	44	20	28
chr1:3622236-3622409	chr1	3622237	3622409	+	173	12	8	12	20	2	14	13	24
chr1:3626456-3626677	chr1	3626457	3626677	+	221	17	10	39	18	4	18	17	17
chr1:3628680-3628776	chr1	3628681	3628776	+	96	6	2	23	32	2	14	17	2
chr1:3629831-3630046	chr1	3629832	3630046	+	215	5	14	32	26	9	24	20	18
chr1:3630577-3630667	chr1	3630578	3630667	+	90	4	8	4	14	6	10	14	9
chr1:3635872-3636104	chr1	3635873	3636104	+	232	12	15	14	37	9	15	24	15
chr1:3639511-3639618	chr1	3639512	3639618	+	107	10	10	26	22	20	4	26	9
chr1:3640630-3640846	chr1	3640631	3640846	+	216	10	21	14	42	10	20	12	21
chr1:3640944-3641203	chr1	3640945	3641203	+	259	12	15	23	22	12	22	30	14
chr1:3643109-3643213	chr1	3643110	3643213	+	104	8	4	30	14	7	2	8	6
chr1:3643301-3643521	chr1	3643302	3643521	+	220	9	15	9	32	14	22	28	14
chr1:3643688-3643867	chr1	3643689	3643867	+	179	20	10	32	26	11	21	18	18
chr1:3649111-3649530	chr1	3649112	3649530	+	419	62	53	158	230	45	152	70	79
chr1:3650157-3650254	chr1	3650158	3650254	+	97	8	15	18	26	6	25	7	8
chr1:3662427-3662601	chr1	3662428	3662601	+	174	13	17	8	13	7	24	14	16
chr1:3662702-3663055	chr1	3662703	3663055	+	353	34	46	58	118	25	52	54	52
chr1:3667133-3667517	chr1	3667134	3667517	+	384	51	60	88	115	32	81	63	64
chr1:3669626-3669842	chr1	3669627	3669842	+	216	24	34	40	54	18	48	41	37
chr1:3670484-3671056	chr1	3670485	3671056	+	572	59	68	188	179	73	108	79	124
chr1:3671255-3671459	chr1	3671256	3671459	+	204	32	39	98	75	27	40	37	41
chr1:3671656-3672581	chr1	3671657	3672581	+	925	245	261	433	612	196	344	242	263
chr1:3707042-3707291	chr1	3707043	3707291	+	249	31	38	80	106	31	46	42	59
chr1:3741611-3741874	chr1	3741612	3741874	+	263	10	21	20	34	20	12	28	24
chr1:3742003-3742827	chr1	3742004	3742827	+	824	92	79	60	216	65	84	85	119
chr1:3756114-3756217	chr1	3756115	3756217	+	103	10	8	8	18	7	24	8	24
chr1:3758710-3758891	chr1	3758711	3758891	+	181	5	8	18	24	1	21	25	12
chr1:3761073-3761218	chr1	3761074	3761218	+	145	26	9	30	44	16	16	24	18
chr1:3763864-3763992	chr1	3763865	3763992	+	128	8	9	12	16	8	10	10	1
chr1:3764319-3765184	chr1	3764320	3765184	+	865	62	108	62	125	44	64	51	81
chr1:3900227-3900725	chr1	3900228	3900725	+	498	97	106	66	171	60	78	73	131
chr1:3903514-3903625	chr1	3903515	3903625	+	111	11	12	14	38	11	15	12	23
chr1:3912726-3912910	chr1	3912727	3912910	+	184	8	7	14	33	13	28	28	11
chr1:3913714-3914051	chr1	3913715	3914051	+	337	10	27	26	48	14	48	44	36
chr1:3937838-3937948	chr1	3937839	3937948	+	110	8	11	10	26	9	6	10	16
chr1:3942828-3943005	chr1	3942829	3943005	+	177	14	12	12	34	8	14	30	20
chr1:3970649-3970810	chr1	3970650	3970810	+	161	7	13	13	22	9	11	16	11
chr1:4061871-4061977	chr1	4061872	4061977	+	106	7	12	0	26	13	8	6	17
chr1:4068677-4069463	chr1	4068678	4069463	+	786	70	91	74	150	36	78	92	119
chr1:4077422-4078342	chr1	4077423	4078342	+	920	87	91	74	152	68	104	80	61
chr1:4089605-4090142	chr1	4089606	4090142	+	537	84	43	78	197	55	76	94	91
chr1:4098125-4098383	chr1	4098126	4098383	+	258	21	12	14	30	9	26	26	33
chr1:4142028-4142251	chr1	4142029	4142251	+	223	3	11	15	20	8	16	22	7
chr1:4142429-4142787	chr1	4142430	4142787	+	358	42	51	60	128	19	76	48	48
chr1:4273204-4273424	chr1	4273205	4273424	+	220	35	41	34	104	20	40	20	35
chr1:4332404-4332737	chr1	4332405	4332737	+	333	24	26	24	48	17	31	28	32
chr1:4349026-4349204	chr1	4349027	4349204	+	178	21	14	38	34	11	16	22	27
chr1:4362488-4362672	chr1	4362489	4362672	+	184	14	19	44	32	12	42	24	16
chr1:4392660-4392875	chr1	4392661	4392875	+	215	12	20	16	30	21	18	31	23
chr1:4412376-4412646	chr1	4412377	4412646	+	270	22	19	36	44	23	17	24	17
chr1:4414166-4415085	chr1	4414167	4415085	+	919	119	118	192	329	111	174	176	177
chr1:4415872-4415969	chr1	4415873	4415969	+	97	5	8	23	13	10	14	19	14
chr1:4471557-4471907	chr1	4471558	4471907	+	350	23	15	38	26	9	34	26	17
chr1:4492531-4492695	chr1	4492532	4492695	+	164	4	10	26	14	4	18	14	14
chr1:4492962-4493480	chr1	4492963	4493480	+	518	28	21	42	42	18	49	34	24
chr1:4496492-4496799	chr1	4496493	4496799	+	307	18	19	30	31	15	20	16	18
chr1:4497419-4497636	chr1	4497420	4497636	+	217	4	12	32	42	4	15	20	9
chr1:4521595-4521758	chr1	4521596	4521758	+	163	4	16	18	34	7	28	24	21
chr1:4535804-4536419	chr1	4535805	4536419	+	615	45	37	62	104	26	58	58	62
chr1:4571340-4572237	chr1	4571341	4572237	+	897	96	80	183	150	68	96	87	100
chr1:4722555-4722944	chr1	4722556	4722944	+	389	16	26	52	52	21	40	40	31
chr1:4766574-4767181	chr1	4766575	4767181	+	607	102	94	158	234	80	152	102	115
chr1:4767398-4767580	chr1	4767399	4767580	+	182	16	21	35	40	12	36	20	11
chr1:4770387-4770586	chr1	4770388	4770586	+	199	19	14	26	41	12	49	18	22
chr1:4770791-4770946	chr1	4770792	4770946	+	155	21	23	32	48	20	42	26	27
chr1:4774952-4775051	chr1	4774953	4775051	+	99	19	11	19	24	5	22	16	3
chr1:4775483-4775778	chr1	4775484	4775778	+	295	18	17	38	66	18	49	49	25
chr1:4780209-4780323	chr1	4780210	4780323	+	114	13	22	16	28	8	22	23	19
chr1:4785288-4786302	chr1	4785289	4786302	+	1014	250	274	440	528	200	320	200	278
chr1:4793204-4793373	chr1	4793205	4793373	+	169	6	10	14	38	4	16	12	13
chr1:4807433-4807942	chr1	4807434	4807942	+	509	119	147	212	205	102	155	103	125
chr1:4808063-4808312	chr1	4808064	4808312	+	249	31	23	22	47	28	22	14	25
chr1:4813986-4814076	chr1	4813987	4814076	+	90	2	11	15	14	8	20	8	9
chr1:4818657-4818773	chr1	4818658	4818773	+	116	9	7	20	24	9	24	20	12
chr1:4820944-4821349	chr1	4820945	4821349	+	405	15	22	34	46	21	38	34	18
chr1:4857346-4858017	chr1	4857347	4858017	+	671	293	321	448	726	223	450	332	401
chr1:4858109-4858689	chr1	4858110	4858689	+	580	114	115	156	228	89	156	110	105
chr1:4864258-4864401	chr1	4864259	4864401	+	143	10	6	22	27	6	22	19	9
chr1:4873402-4873722	chr1	4873403	4873722	+	320	22	16	34	34	25	30	18	24
chr1:4874096-4874212	chr1	4874097	4874212	+	116	6	11	10	22	12	22	10	14
chr1:4874847-4875024	chr1	4874848	4875024	+	177	14	2	8	18	12	14	20	20
chr1:4881447-4881756	chr1	4881448	4881756	+	309	31	23	40	60	20	43	50	27
chr1:4884765-4884989	chr1	4884766	4884989	+	224	16	4	24	16	5	16	26	18
chr1:4888548-4888773	chr1	4888549	4888773	+	225	15	16	26	31	5	29	25	29
chr1:4898169-4898279	chr1	4898170	4898279	+	110	2	5	30	26	10	16	4	8
chr1:4899506-4899650	chr1	4899507	4899650	+	144	4	4	16	28	10	14	22	12
chr1:4907828-4908453	chr1	4907829	4908453	+	625	54	47	112	132	61	88	103	54
chr1:4911823-4911934	chr1	4911824	4911934	+	111	10	4	26	29	3	20	17	11
chr1:4914526-4914682	chr1	4914527	4914682	+	156	13	14	31	41	13	17	18	21
chr1:4917448-4917654	chr1	4917449	4917654	+	206	22	25	50	70	23	52	32	44
chr1:4918772-4918934	chr1	4918773	4918934	+	162	9	10	18	27	8	14	16	18
chr1:4923104-4923273	chr1	4923105	4923273	+	169	13	23	28	36	10	30	22	12
chr1:4923420-4923633	chr1	4923421	4923633	+	213	30	28	34	49	18	24	31	33
chr1:4926189-4926613	chr1	4926190	4926613	+	424	34	35	36	102	24	82	46	32
chr1:4926712-4927063	chr1	4926713	4927063	+	351	13	32	26	40	20	45	34	14
chr1:4970651-4970850	chr1	4970652	4970850	+	199	18	16	20	42	17	12	24	12
chr1:4971239-4971372	chr1	4971240	4971372	+	133	29	21	28	48	21	22	24	12
chr1:4990295-4990589	chr1	4990296	4990589	+	294	19	18	20	34	9	26	18	31
chr1:5012763-5013284	chr1	5012764	5013284	+	521	85	83	124	179	46	118	84	94
chr1:5015401-5015641	chr1	5015402	5015641	+	240	70	74	138	197	31	96	60	69
chr1:5017985-5018180	chr1	5017986	5018180	+	195	24	32	58	62	34	37	40	41
chr1:5018553-5019195	chr1	5018554	5019195	+	642	66	71	114	180	59	78	74	75
chr1:5019302-5019715	chr1	5019303	5019715	+	413	92	109	134	218	78	134	95	137
chr1:5020423-5021044	chr1	5020424	5021044	+	621	86	87	133	148	53	78	69	84
chr1:5022631-5023400	chr1	5022632	5023400	+	769	139	155	134	320	117	184	182	215
chr1:5033284-5033516	chr1	5033285	5033516	+	232	10	29	12	62	19	18	34	22
chr1:5064931-5065392	chr1	5064932	5065392	+	461	55	58	64	120	36	76	56	54
chr1:5070107-5070840	chr1	5070108	5070840	+	733	79	91	132	236	58	140	106	115
chr1:5071317-5071443	chr1	5071318	5071443	+	126	21	12	12	28	6	12	34	11
chr1:5082730-5083591	chr1	5082731	5083591	+	861	190	183	212	334	141	234	160	202
chr1:5084484-5084593	chr1	5084485	5084593	+	109	13	9	34	26	6	22	16	14
chr1:5085625-5085882	chr1	5085626	5085882	+	257	15	27	56	66	13	48	44	36
chr1:5091832-5091946	chr1	5091833	5091946	+	114	7	3	10	15	6	23	10	15
chr1:5092064-5092508	chr1	5092065	5092508	+	444	23	11	32	38	21	38	38	17
chr1:5093385-5093486	chr1	5093386	5093486	+	101	7	9	24	24	5	9	13	14
chr1:5094387-5094498	chr1	5094388	5094498	+	111	6	9	10	24	5	19	10	10
chr1:5101340-5101662	chr1	5101341	5101662	+	322	26	19	55	38	3	24	23	17
chr1:5103168-5103964	chr1	5103169	5103964	+	796	83	117	117	206	52	142	94	100
chr1:5106508-5107034	chr1	5106509	5107034	+	526	43	33	121	102	21	85	62	45
chr1:5114617-5114857	chr1	5114618	5114857	+	240	9	12	52	30	20	20	32	14
chr1:5115519-5115805	chr1	5115520	5115805	+	286	7	28	46	54	23	30	22	27
chr1:5116076-5116174	chr1	5116077	5116174	+	98	9	9	18	28	11	16	26	7
chr1:5117320-5117479	chr1	5117321	5117479	+	159	14	20	50	38	14	16	18	19
chr1:5120752-5120910	chr1	5120753	5120910	+	158	4	17	28	20	8	17	10	20
chr1:5121234-5121362	chr1	5121235	5121362	+	128	13	10	15	24	6	22	24	13
chr1:5122845-5123053	chr1	5122846	5123053	+	208	12	14	39	45	6	26	20	17
chr1:5126146-5126243	chr1	5126147	5126243	+	97	2	14	10	22	6	22	14	3
chr1:5128785-5129210	chr1	5128786	5129210	+	425	40	43	54	106	31	46	50	69
chr1:5129496-5129726	chr1	5129497	5129726	+	230	14	10	27	52	9	47	24	14
chr1:5131377-5131673	chr1	5131378	5131673	+	296	6	10	50	44	13	43	32	17
chr1:5140566-5141207	chr1	5140567	5141207	+	641	31	25	71	58	26	50	54	34
chr1:5141676-5141786	chr1	5141677	5141786	+	110	14	12	12	25	7	11	12	16
chr1:5142788-5142894	chr1	5142789	5142894	+	106	2	8	24	18	8	15	12	16
chr1:5146820-5146981	chr1	5146821	5146981	+	161	6	13	27	28	3	24	8	10
chr1:5152217-5152422	chr1	5152218	5152422	+	205	6	11	30	30	1	26	22	13
chr1:5153778-5153950	chr1	5153779	5153950	+	172	8	4	28	22	12	22	7	21
chr1:5157027-5157216	chr1	5157028	5157216	+	189	5	11	15	30	3	12	18	6
chr1:5164046-5164157	chr1	5164047	5164157	+	111	7	7	26	28	5	14	12	11
chr1:5165773-5166206	chr1	5165774	5166206	+	433	24	26	96	72	23	62	32	18
chr1:5176888-5177909	chr1	5176889	5177909	+	1021	156	198	198	366	140	160	122	211
chr1:5183340-5183940	chr1	5183341	5183940	+	600	75	63	148	200	53	113	78	93
chr1:5185516-5185656	chr1	5185517	5185656	+	140	10	21	40	30	9	20	14	8
chr1:5207851-5207997	chr1	5207852	5207997	+	146	7	10	23	8	5	16	17	11
chr1:5208156-5208432	chr1	5208157	5208432	+	276	18	25	40	56	12	38	26	21
chr1:5220733-5221352	chr1	5220734	5221352	+	619	118	91	118	286	62	96	94	93
chr1:5228783-5229233	chr1	5228784	5229233	+	450	33	10	80	56	26	26	42	34
chr1:5232163-5232448	chr1	5232164	5232448	+	285	13	24	27	66	17	18	27	17
chr1:5232855-5233274	chr1	5232856	5233274	+	419	36	20	36	72	15	42	28	32
chr1:5242712-5243774	chr1	5242713	5243774	+	1062	167	148	222	401	79	188	178	178
chr1:5249238-5250016	chr1	5249239	5250016	+	778	134	115	118	268	90	104	91	169
chr1:5261669-5261860	chr1	5261670	5261860	+	191	12	8	22	25	14	22	33	8
chr1:5279072-5279860	chr1	5279073	5279860	+	788	61	51	88	130	59	78	61	88
chr1:5285316-5285546	chr1	5285317	5285546	+	230	10	22	26	34	12	43	18	21
chr1:5287867-5288493	chr1	5287868	5288493	+	626	36	58	72	124	34	84	62	65
chr1:5296997-5297201	chr1	5296998	5297201	+	204	9	11	15	18	8	11	16	9
chr1:5297345-5297440	chr1	5297346	5297440	+	95	8	3	9	22	12	8	2	8
chr1:5297757-5297893	chr1	5297758	5297893	+	136	20	24	34	39	10	34	22	22
chr1:5307383-5307615	chr1	5307384	5307615	+	232	7	21	30	28	10	22	40	37
chr1:5315430-5316343	chr1	5315431	5316343	+	913	64	84	116	216	73	79	85	108
chr1:5336260-5336961	chr1	5336261	5336961	+	701	54	73	66	100	44	52	60	107
chr1:5342544-5342806	chr1	5342545	5342806	+	262	7	6	40	24	12	24	30	14
chr1:5344997-5345371	chr1	5344998	5345371	+	374	34	39	46	110	23	58	38	68
chr1:5379070-5379195	chr1	5379071	5379195	+	125	5	10	18	16	3	18	13	9
chr1:5379389-5379553	chr1	5379390	5379553	+	164	9	23	11	30	9	16	18	21
chr1:5382448-5382976	chr1	5382449	5382976	+	528	46	65	75	131	35	48	64	70
chr1:5395719-5395816	chr1	5395720	5395816	+	97	17	13	8	30	8	20	10	15
chr1:5463134-5463894	chr1	5463135	5463894	+	760	59	81	72	144	30	76	50	111
chr1:5466733-5466868	chr1	5466734	5466868	+	135	10	7	12	18	7	30	14	9
chr1:5588481-5589078	chr1	5588482	5589078	+	597	21	34	74	61	21	52	40	24
chr1:5675255-5675356	chr1	5675256	5675356	+	101	4	1	13	32	3	10	4	7
chr1:5750218-5750389	chr1	5750219	5750389	+	171	5	11	22	20	15	12	26	16
chr1:5750624-5750850	chr1	5750625	5750850	+	226	29	22	22	84	21	48	26	46
chr1:5752215-5752355	chr1	5752216	5752355	+	140	9	16	18	34	8	12	10	25
chr1:5753509-5754025	chr1	5753510	5754025	+	516	26	29	32	63	20	56	42	40
chr1:5759619-5759765	chr1	5759620	5759765	+	146	12	31	18	42	16	24	24	17
chr1:5827662-5827955	chr1	5827663	5827955	+	293	41	49	56	100	49	46	37	57
chr1:5829352-5829454	chr1	5829353	5829454	+	102	9	20	22	11	6	20	8	7
chr1:5829710-5829811	chr1	5829711	5829811	+	101	22	13	8	22	11	22	6	9
chr1:5836082-5836312	chr1	5836083	5836312	+	230	24	9	2	42	14	12	16	31
chr1:5904454-5904598	chr1	5904455	5904598	+	144	13	6	10	31	0	10	9	12
chr1:5904963-5905054	chr1	5904964	5905054	+	91	17	22	12	46	5	27	14	23
chr1:5907587-5907704	chr1	5907588	5907704	+	117	6	4	15	28	5	19	12	3
chr1:5915361-5917897	chr1	5915362	5917897	+	2536	259	229	470	511	184	346	328	327
chr1:5949790-5950207	chr1	5949791	5950207	+	417	30	32	62	90	16	62	44	30
chr1:6049023-6049244	chr1	6049024	6049244	+	221	19	21	21	38	10	36	22	16
chr1:6062884-6063115	chr1	6062885	6063115	+	231	17	14	28	34	13	19	14	27
chr1:6064082-6064750	chr1	6064083	6064750	+	668	31	59	48	88	27	33	49	61
chr1:6076132-6076861	chr1	6076133	6076861	+	729	77	71	47	82	30	59	59	47
chr1:6090044-6090167	chr1	6090045	6090167	+	123	6	10	24	24	8	23	18	27
chr1:6090445-6090575	chr1	6090446	6090575	+	130	0	5	40	18	9	17	20	14
chr1:6093913-6094018	chr1	6093914	6094018	+	105	11	10	20	16	6	8	4	14
chr1:6094143-6094820	chr1	6094144	6094820	+	677	122	138	138	244	66	110	124	135
chr1:6096940-6097323	chr1	6096941	6097323	+	383	31	31	40	51	22	30	28	31
chr1:6102595-6102744	chr1	6102596	6102744	+	149	13	16	16	22	7	8	14	13
chr1:6102877-6103144	chr1	6102878	6103144	+	267	17	16	22	44	13	14	17	13
chr1:6135157-6135494	chr1	6135158	6135494	+	337	41	64	84	176	28	100	94	95
chr1:6152453-6152855	chr1	6152454	6152855	+	402	36	48	54	100	37	60	34	59
chr1:6177475-6177747	chr1	6177476	6177747	+	272	18	16	22	25	5	9	15	13
chr1:6178806-6179005	chr1	6178807	6179005	+	199	20	11	18	66	6	26	23	24
chr1:6197198-6197345	chr1	6197199	6197345	+	147	7	13	38	10	7	18	23	12
chr1:6202973-6203067	chr1	6202974	6203067	+	94	6	10	26	22	1	18	6	8
chr1:6214098-6214726	chr1	6214099	6214726	+	628	181	156	192	308	123	172	172	179
chr1:6214862-6214972	chr1	6214863	6214972	+	110	26	39	39	50	18	28	16	30
chr1:6215066-6215659	chr1	6215067	6215659	+	593	92	101	171	188	77	106	78	101
chr1:6224153-6224447	chr1	6224154	6224447	+	294	57	40	71	122	27	36	32	64
chr1:6226091-6226499	chr1	6226092	6226499	+	408	36	43	56	96	14	58	32	39
chr1:6226950-6227323	chr1	6226951	6227323	+	373	20	26	54	52	15	38	45	39
chr1:6234635-6234775	chr1	6234636	6234775	+	140	2	10	21	31	2	18	11	16
chr1:6234998-6235167	chr1	6234999	6235167	+	169	11	13	40	34	9	27	16	16
chr1:6236777-6237051	chr1	6236778	6237051	+	274	25	21	36	30	13	26	4	23
chr1:6240066-6240154	chr1	6240067	6240154	+	88	3	2	16	22	1	8	12	9
chr1:6248568-6248834	chr1	6248569	6248834	+	266	15	16	51	34	18	26	20	13
chr1:6267286-6267373	chr1	6267287	6267373	+	87	7	9	18	22	8	19	12	4
chr1:6269938-6270118	chr1	6269939	6270118	+	180	8	9	26	27	9	13	24	20
chr1:6270260-6270372	chr1	6270261	6270372	+	112	16	3	26	27	8	14	20	15
chr1:6271879-6271998	chr1	6271880	6271998	+	119	5	18	22	12	6	12	13	14
chr1:6272220-6272533	chr1	6272221	6272533	+	313	61	71	120	185	62	112	68	68
chr1:6273158-6273283	chr1	6273159	6273283	+	125	10	6	28	24	6	14	14	17
chr1:6282727-6282900	chr1	6282728	6282900	+	173	12	19	24	33	15	36	13	8
chr1:6283294-6283397	chr1	6283295	6283397	+	103	15	17	8	29	3	16	10	19
chr1:6288369-6288780	chr1	6288370	6288780	+	411	18	17	55	46	10	44	32	17
chr1:6289838-6290002	chr1	6289839	6290002	+	164	6	12	34	38	10	24	12	23
chr1:6306685-6306993	chr1	6306686	6306993	+	308	30	27	20	49	19	19	43	15
chr1:6320429-6320892	chr1	6320430	6320892	+	463	106	113	112	275	54	144	122	112
chr1:6321978-6322069	chr1	6321979	6322069	+	91	4	6	16	16	2	20	10	7
chr1:6330590-6330873	chr1	6330591	6330873	+	283	22	33	20	103	29	28	30	29
chr1:6354298-6354418	chr1	6354299	6354418	+	120	6	10	4	24	9	11	16	6
chr1:6359288-6359446	chr1	6359289	6359446	+	158	4	7	33	20	4	22	12	23
chr1:6361994-6362214	chr1	6361995	6362214	+	220	26	26	44	42	30	36	23	23
chr1:6382593-6383062	chr1	6382594	6383062	+	469	61	64	118	136	42	78	72	71
chr1:6385234-6385366	chr1	6385235	6385366	+	132	6	2	16	10	2	11	12	18
chr1:6389024-6389251	chr1	6389025	6389251	+	227	12	20	34	24	5	32	22	13
chr1:6389900-6389998	chr1	6389901	6389998	+	98	12	15	12	24	13	6	6	15
chr1:6397529-6397645	chr1	6397530	6397645	+	116	16	8	14	16	10	8	16	7
chr1:6398467-6398879	chr1	6398468	6398879	+	412	37	50	33	62	36	48	40	47
chr1:6406210-6406326	chr1	6406211	6406326	+	116	6	4	32	26	9	8	10	18
chr1:6406428-6406819	chr1	6406429	6406819	+	391	47	35	34	94	21	48	36	54
chr1:6410227-6410337	chr1	6410228	6410337	+	110	20	25	38	40	23	34	24	25
chr1:6419944-6420032	chr1	6419945	6420032	+	88	8	12	26	16	2	18	6	3
chr1:6440851-6441273	chr1	6440852	6441273	+	422	28	15	42	46	13	34	44	27
chr1:6441520-6441905	chr1	6441521	6441905	+	385	20	28	59	70	17	52	38	34
chr1:6442521-6442655	chr1	6442522	6442655	+	134	20	5	12	20	11	8	10	9
chr1:6478026-6478165	chr1	6478027	6478165	+	139	18	13	22	12	7	19	18	14
chr1:6482968-6484027	chr1	6482969	6484027	+	1059	200	253	190	382	176	210	164	255
chr1:6485108-6485277	chr1	6485109	6485277	+	169	26	24	34	63	34	46	40	35
chr1:6487125-6487220	chr1	6487126	6487220	+	95	18	13	40	28	19	13	18	21
chr1:6487988-6488208	chr1	6487989	6488208	+	220	27	26	26	80	31	40	22	22
chr1:6499642-6499792	chr1	6499643	6499792	+	150	18	12	26	38	10	29	6	10
chr1:6540597-6540767	chr1	6540598	6540767	+	170	16	33	16	12	6	4	14	21
chr1:6547272-6547559	chr1	6547273	6547559	+	287	31	25	22	30	13	32	17	37
chr1:6556324-6556485	chr1	6556325	6556485	+	161	16	16	14	56	7	24	25	6
chr1:6594465-6594720	chr1	6594466	6594720	+	255	16	16	38	37	11	28	30	16
chr1:6657266-6657431	chr1	6657267	6657431	+	165	14	8	54	38	12	33	24	25
chr1:6706376-6706983	chr1	6706377	6706983	+	607	58	57	68	95	50	49	75	49
chr1:6713151-6713264	chr1	6713152	6713264	+	113	9	9	8	16	1	4	10	12
chr1:6729247-6730175	chr1	6729248	6730175	+	928	152	159	226	306	86	184	122	200
chr1:6732523-6732801	chr1	6732524	6732801	+	278	37	32	24	40	23	19	24	33
chr1:6734931-6735034	chr1	6734932	6735034	+	103	6	7	20	8	7	4	4	15
chr1:6735684-6735780	chr1	6735685	6735780	+	96	6	15	6	36	13	14	16	11
chr1:6739157-6739357	chr1	6739158	6739357	+	200	8	17	13	26	7	12	10	25
chr1:6760549-6761013	chr1	6760550	6761013	+	464	69	53	122	136	23	66	54	63
chr1:6761244-6761517	chr1	6761245	6761517	+	273	10	25	18	28	15	14	27	27
chr1:6769968-6770375	chr1	6769969	6770375	+	407	39	63	38	70	27	66	60	62
chr1:6799381-6799522	chr1	6799382	6799522	+	141	3	13	23	16	2	16	20	12
chr1:6805011-6805150	chr1	6805012	6805150	+	139	7	7	22	24	1	16	14	12
chr1:6805376-6805534	chr1	6805377	6805534	+	158	4	14	36	28	15	38	22	25
chr1:6810355-6810573	chr1	6810356	6810573	+	218	18	35	27	42	15	28	33	34
chr1:6820078-6820784	chr1	6820079	6820784	+	706	25	45	91	58	28	64	48	28
chr1:6829746-6830268	chr1	6829747	6830268	+	522	84	92	180	200	38	122	118	112
chr1:6831933-6832282	chr1	6831934	6832282	+	349	31	50	30	73	14	28	16	53
chr1:6855602-6855742	chr1	6855603	6855742	+	140	28	9	38	39	14	14	12	12
chr1:6859106-6859301	chr1	6859107	6859301	+	195	26	38	24	112	17	44	30	43
chr1:6862412-6862510	chr1	6862413	6862510	+	98	10	11	14	14	8	16	9	12
chr1:6866174-6866393	chr1	6866175	6866393	+	219	26	13	6	30	18	12	18	17
chr1:6866550-6867291	chr1	6866551	6867291	+	741	84	83	98	182	56	125	78	78
chr1:6893430-6893636	chr1	6893431	6893636	+	206	10	16	28	22	4	12	16	18
chr1:6893745-6893897	chr1	6893746	6893897	+	152	3	16	10	27	13	14	17	7
chr1:6907626-6907794	chr1	6907627	6907794	+	168	16	16	18	25	12	26	18	9
chr1:6928492-6928919	chr1	6928493	6928919	+	427	24	25	62	54	21	38	51	21
chr1:6929039-6929154	chr1	6929040	6929154	+	115	8	11	10	16	6	17	12	13
chr1:6946121-6946208	chr1	6946122	6946208	+	87	3	6	11	9	1	9	12	10
chr1:6979587-6980052	chr1	6979588	6980052	+	465	30	34	39	50	25	38	30	32
chr1:6980749-6980896	chr1	6980750	6980896	+	147	8	14	21	14	3	9	27	8
chr1:7010278-7010617	chr1	7010279	7010617	+	339	46	57	62	114	38	62	40	51
chr1:7035575-7035724	chr1	7035576	7035724	+	149	3	14	22	29	7	16	18	20
chr1:7040569-7040836	chr1	7040570	7040836	+	267	7	40	21	75	19	44	53	36
chr1:7048772-7048870	chr1	7048773	7048870	+	98	3	17	11	21	6	22	8	5
chr1:7088171-7089496	chr1	7088172	7089496	+	1325	585	603	660	1290	393	648	448	694
chr1:7102441-7102570	chr1	7102442	7102570	+	129	17	13	14	26	10	6	20	23
chr1:7102699-7102850	chr1	7102700	7102850	+	151	9	13	46	20	9	14	26	5
chr1:7105048-7105589	chr1	7105049	7105589	+	541	171	150	204	322	84	173	120	141
chr1:7105747-7105899	chr1	7105748	7105899	+	152	27	17	28	25	6	16	12	11
chr1:7111485-7111660	chr1	7111486	7111660	+	175	22	21	44	28	9	24	30	13
chr1:7112841-7113682	chr1	7112842	7113682	+	841	155	165	216	282	110	209	145	162
chr1:7119124-7119300	chr1	7119125	7119300	+	176	11	10	28	36	8	20	13	21
chr1:7131147-7131483	chr1	7131148	7131483	+	336	33	20	40	26	16	36	34	16
chr1:7138480-7139741	chr1	7138481	7139741	+	1261	193	219	356	548	174	312	234	245
chr1:7157115-7157253	chr1	7157116	7157253	+	138	6	7	38	20	8	14	16	12
chr1:7158729-7158872	chr1	7158730	7158872	+	143	26	38	24	48	14	24	16	30
chr1:7161539-7161633	chr1	7161540	7161633	+	94	9	10	20	12	6	10	10	10
chr1:7162241-7162366	chr1	7162242	7162366	+	125	8	5	12	22	5	8	10	10
chr1:7164377-7164523	chr1	7164378	7164523	+	146	10	2	28	10	8	10	8	14
chr1:7175182-7175486	chr1	7175183	7175486	+	304	21	17	38	32	12	22	13	15
chr1:7175614-7175738	chr1	7175615	7175738	+	124	8	10	14	6	6	10	16	7
chr1:7175901-7176272	chr1	7175902	7176272	+	371	25	23	38	26	12	44	22	19
chr1:7199614-7199725	chr1	7199615	7199725	+	111	7	10	36	18	8	18	12	13
chr1:7200122-7200273	chr1	7200123	7200273	+	151	10	8	23	18	2	38	15	19
chr1:7204851-7205261	chr1	7204852	7205261	+	410	47	45	86	132	30	94	54	87
chr1:7206167-7207062	chr1	7206168	7207062	+	895	173	141	322	428	93	282	208	214
chr1:7218699-7219220	chr1	7218700	7219220	+	521	44	46	88	120	29	60	64	51
chr1:7220246-7220395	chr1	7220247	7220395	+	149	14	7	44	18	4	24	16	1
chr1:7292993-7293185	chr1	7292994	7293185	+	192	12	19	28	26	8	36	44	21
chr1:7309189-7309566	chr1	7309190	7309566	+	377	10	18	58	38	9	34	45	11
chr1:7381040-7381128	chr1	7381041	7381128	+	88	8	8	14	16	2	4	10	4
chr1:7381371-7381764	chr1	7381372	7381764	+	393	64	75	38	140	31	66	44	76
chr1:7383825-7383926	chr1	7383826	7383926	+	101	5	3	22	25	9	14	10	19
chr1:7387740-7388172	chr1	7387741	7388172	+	432	13	9	48	47	13	20	36	20
chr1:7397221-7398699	chr1	7397222	7398699	+	1478	487	503	499	978	361	484	363	604
chr1:7412806-7413048	chr1	7412807	7413048	+	242	8	13	32	14	5	24	17	9
chr1:7416574-7416833	chr1	7416575	7416833	+	259	3	22	19	38	6	28	35	4
chr1:7505996-7506217	chr1	7505997	7506217	+	221	11	20	24	34	13	16	24	24
chr1:7507305-7507451	chr1	7507306	7507451	+	146	24	18	50	34	16	14	20	28
chr1:7535329-7535488	chr1	7535330	7535488	+	159	10	16	26	32	14	20	18	24
chr1:7543472-7543769	chr1	7543473	7543769	+	297	36	24	52	84	24	68	49	52
chr1:7629964-7630058	chr1	7629965	7630058	+	94	6	6	22	6	4	14	18	6
chr1:7750635-7751410	chr1	7750636	7751410	+	775	128	167	102	222	60	125	104	127
chr1:7870810-7871009	chr1	7870811	7871009	+	199	23	12	36	64	12	16	24	31
chr1:8018871-8019850	chr1	8018872	8019850	+	979	88	81	112	220	76	100	114	95
chr1:8060544-8060645	chr1	8060545	8060645	+	101	8	10	12	12	3	4	9	19
chr1:8063627-8063865	chr1	8063628	8063865	+	238	41	28	48	88	17	44	42	32
chr1:8135061-8135374	chr1	8135062	8135374	+	313	24	35	34	62	17	38	42	48
chr1:8143248-8143381	chr1	8143249	8143381	+	133	20	11	28	34	2	28	20	14
chr1:8205359-8205463	chr1	8205360	8205463	+	104	7	6	11	10	7	10	13	6
chr1:8208897-8209000	chr1	8208898	8209000	+	103	12	8	16	22	6	16	4	22
chr1:8267524-8267661	chr1	8267525	8267661	+	137	14	12	16	36	8	16	14	11
chr1:8328122-8328399	chr1	8328123	8328399	+	277	43	30	54	122	11	46	46	60
chr1:8380198-8380399	chr1	8380199	8380399	+	201	18	14	26	20	10	27	22	11
chr1:8386634-8386754	chr1	8386635	8386754	+	120	11	5	30	20	10	10	9	9
chr1:8386920-8387047	chr1	8386921	8387047	+	127	2	16	22	10	5	12	12	10
chr1:8410596-8411179	chr1	8410597	8411179	+	583	29	47	36	54	30	40	40	50
chr1:8448066-8448164	chr1	8448067	8448164	+	98	4	9	10	14	0	6	18	2
chr1:8468615-8469118	chr1	8468616	8469118	+	503	63	60	98	126	30	64	84	63
chr1:8469213-8469400	chr1	8469214	8469400	+	187	15	10	18	30	12	20	10	12
chr1:8471018-8471321	chr1	8471019	8471321	+	303	11	19	26	29	7	30	26	18
chr1:8490415-8490583	chr1	8490416	8490583	+	168	11	21	18	28	15	15	14	13
chr1:8494110-8494750	chr1	8494111	8494750	+	640	57	96	60	156	61	88	91	88
chr1:8556294-8556485	chr1	8556295	8556485	+	191	10	14	19	24	8	20	16	15
chr1:8572530-8572881	chr1	8572531	8572881	+	351	32	23	48	68	8	42	36	57
chr1:8582598-8583427	chr1	8582599	8583427	+	829	97	163	114	282	102	186	130	188
chr1:8627233-8627454	chr1	8627234	8627454	+	221	12	8	28	20	10	30	22	9
chr1:8642357-8642535	chr1	8642358	8642535	+	178	11	18	20	31	19	26	30	24
chr1:8676613-8676846	chr1	8676614	8676846	+	233	37	42	34	70	20	44	24	33
chr1:8678878-8679143	chr1	8678879	8679143	+	265	41	33	51	111	27	58	44	48
chr1:8679316-8679938	chr1	8679317	8679938	+	622	74	101	60	156	75	74	74	94
chr1:8722148-8722463	chr1	8722149	8722463	+	315	35	39	40	88	25	47	44	58
chr1:8780611-8781378	chr1	8780612	8781378	+	767	93	116	86	218	48	98	98	110
chr1:8782256-8782367	chr1	8782257	8782367	+	111	15	28	2	25	5	14	12	16
chr1:8785175-8785297	chr1	8785176	8785297	+	122	10	9	21	10	4	22	14	7
chr1:8791052-8791269	chr1	8791053	8791269	+	217	22	45	24	60	15	42	34	37
chr1:8810679-8810771	chr1	8810680	8810771	+	92	4	3	18	16	7	18	16	7
chr1:8817086-8817246	chr1	8817087	8817246	+	160	14	13	14	17	10	22	18	17
chr1:8818309-8818400	chr1	8818310	8818400	+	91	9	16	16	26	9	28	2	9
chr1:8819331-8819443	chr1	8819332	8819443	+	112	9	10	6	8	4	10	16	20
chr1:8820646-8820990	chr1	8820647	8820990	+	344	9	15	52	36	12	28	32	19
chr1:8842734-8843119	chr1	8842735	8843119	+	385	24	49	64	96	26	60	62	40
chr1:8844478-8844753	chr1	8844479	8844753	+	275	12	14	8	24	14	20	30	12
chr1:8858068-8858342	chr1	8858069	8858342	+	274	19	22	20	58	16	32	20	26
chr1:8859429-8859816	chr1	8859430	8859816	+	387	2	17	24	34	13	24	28	18
chr1:8866700-8866887	chr1	8866701	8866887	+	187	8	21	12	26	4	34	20	13
chr1:8867754-8868167	chr1	8867755	8868167	+	413	47	60	95	100	24	67	32	45
chr1:8921869-8922073	chr1	8921870	8922073	+	204	21	30	21	46	12	38	40	29
chr1:8927932-8928060	chr1	8927933	8928060	+	128	3	3	10	19	2	16	18	9
chr1:8945051-8945212	chr1	8945052	8945212	+	161	10	16	9	39	6	18	16	23
chr1:8947458-8948358	chr1	8947459	8948358	+	900	59	84	80	136	62	106	86	102
chr1:8975382-8975534	chr1	8975383	8975534	+	152	2	12	14	23	4	20	18	5
chr1:8979207-8979473	chr1	8979208	8979473	+	266	10	18	26	30	15	36	25	21
chr1:8980166-8980298	chr1	8980167	8980298	+	132	10	13	8	16	14	6	16	6
chr1:8980426-8980550	chr1	8980427	8980550	+	124	8	15	0	25	13	10	4	8
chr1:8982670-8982835	chr1	8982671	8982835	+	165	14	11	10	36	6	28	24	19
chr1:8985488-8985600	chr1	8985489	8985600	+	112	10	15	34	23	3	8	17	15
chr1:9005217-9005365	chr1	9005218	9005365	+	148	12	14	18	24	2	15	8	10
chr1:9009300-9009445	chr1	9009301	9009445	+	145	3	5	34	19	9	24	16	10
chr1:9032838-9033268	chr1	9032839	9033268	+	430	28	41	44	72	37	60	44	52
chr1:9037708-9037841	chr1	9037709	9037841	+	133	9	4	36	12	2	14	16	13
chr1:9038249-9038606	chr1	9038250	9038606	+	357	23	27	60	53	25	36	38	17
chr1:9066443-9066575	chr1	9066444	9066575	+	132	13	5	6	11	9	13	16	10
chr1:9073692-9073825	chr1	9073693	9073825	+	133	12	4	15	19	5	11	18	5
chr1:9082540-9082664	chr1	9082541	9082664	+	124	12	4	7	16	3	15	18	9
chr1:9085122-9085377	chr1	9085123	9085377	+	255	24	2	49	23	8	26	40	11
chr1:9090498-9090614	chr1	9090499	9090614	+	116	21	14	4	23	6	9	10	17
chr1:9090974-9091295	chr1	9090975	9091295	+	321	18	24	34	42	29	23	26	22
chr1:9100928-9101049	chr1	9100929	9101049	+	121	14	17	28	26	9	10	8	20
chr1:9107605-9107769	chr1	9107606	9107769	+	164	6	10	16	16	3	14	13	10
chr1:9125577-9126988	chr1	9125578	9126988	+	1411	212	244	222	475	123	234	176	240
chr1:9127431-9127712	chr1	9127432	9127712	+	281	39	46	24	91	17	37	42	46
chr1:9130497-9130716	chr1	9130498	9130716	+	219	28	28	10	52	32	10	21	18
chr1:9132534-9132791	chr1	9132535	9132791	+	257	16	5	30	40	10	26	19	16
chr1:9141186-9141540	chr1	9141187	9141540	+	354	9	14	22	30	16	28	31	17
chr1:9141822-9141947	chr1	9141823	9141947	+	125	4	9	16	17	6	14	22	9
chr1:9150559-9150654	chr1	9150560	9150654	+	95	10	6	14	24	4	12	12	8
chr1:9153663-9154145	chr1	9153664	9154145	+	482	13	42	34	81	21	43	48	39
chr1:9161328-9161628	chr1	9161329	9161628	+	300	16	10	41	38	8	35	25	18
chr1:9168287-9169177	chr1	9168288	9169177	+	890	94	70	86	172	27	68	66	92
chr1:9172536-9172641	chr1	9172537	9172641	+	105	10	14	10	20	8	14	8	4
chr1:9189124-9189485	chr1	9189125	9189485	+	361	19	20	40	46	13	60	32	23
chr1:9192502-9192647	chr1	9192503	9192647	+	145	2	7	28	32	12	18	12	8
chr1:9202021-9202223	chr1	9202022	9202223	+	202	17	27	32	30	8	36	26	24
chr1:9202349-9202511	chr1	9202350	9202511	+	162	10	10	27	24	6	22	6	9
chr1:9207378-9207822	chr1	9207379	9207822	+	444	45	46	45	74	19	39	37	27
chr1:9210275-9210472	chr1	9210276	9210472	+	197	6	13	24	44	14	29	20	30
chr1:9212802-9213026	chr1	9212803	9213026	+	224	22	22	40	32	7	22	34	24
chr1:9225658-9225846	chr1	9225659	9225846	+	188	4	13	16	29	6	14	9	12
chr1:9226750-9226847	chr1	9226751	9226847	+	97	4	5	22	10	1	10	22	8
chr1:9248534-9248756	chr1	9248535	9248756	+	222	10	17	30	33	22	26	25	9
chr1:9248893-9249229	chr1	9248894	9249229	+	336	18	20	28	37	19	18	26	26
chr1:9254136-9254385	chr1	9254137	9254385	+	249	23	27	12	38	9	22	30	27
chr1:9260610-9260758	chr1	9260611	9260758	+	148	2	13	12	21	2	16	13	15
chr1:9280127-9280270	chr1	9280128	9280270	+	143	2	11	21	9	5	12	18	17
chr1:9281586-9281713	chr1	9281587	9281713	+	127	8	7	8	22	8	8	22	7
chr1:9289559-9289979	chr1	9289560	9289979	+	420	24	29	60	78	31	62	22	37
chr1:9296505-9296966	chr1	9296506	9296966	+	461	34	61	75	100	36	64	44	62
chr1:9297102-9297232	chr1	9297103	9297232	+	130	35	50	54	66	31	40	30	42
chr1:9298311-9300303	chr1	9298312	9300303	+	1992	513	466	704	976	405	507	372	642
chr1:9300681-9300829	chr1	9300682	9300829	+	148	19	27	40	92	27	43	32	46
chr1:9306334-9306485	chr1	9306335	9306485	+	151	17	9	38	34	4	20	10	28
chr1:9340483-9340678	chr1	9340484	9340678	+	195	30	28	40	57	13	34	22	32
chr1:9367914-9368121	chr1	9367915	9368121	+	207	22	22	14	32	16	12	20	13
chr1:9457661-9457850	chr1	9457662	9457850	+	189	15	11	12	24	9	22	13	17
chr1:9458457-9459421	chr1	9458458	9459421	+	964	115	139	123	186	64	118	115	146
chr1:9536036-9536219	chr1	9536037	9536219	+	183	8	9	35	24	5	13	20	14
chr1:9541209-9541543	chr1	9541210	9541543	+	334	118	114	192	368	74	170	120	138
chr1:9545035-9545647	chr1	9545036	9545647	+	612	367	354	692	1028	302	556	450	512
chr1:9547985-9548523	chr1	9547986	9548523	+	538	79	81	194	234	37	148	94	105
chr1:9548637-9548755	chr1	9548638	9548755	+	118	19	17	40	34	13	41	28	13
chr1:9554213-9554758	chr1	9554214	9554758	+	545	52	41	84	82	29	64	76	31
chr1:9556481-9556613	chr1	9556482	9556613	+	132	11	8	28	19	9	19	14	9
chr1:9564486-9565008	chr1	9564487	9565008	+	522	59	53	82	112	36	68	52	76
chr1:9565230-9565408	chr1	9565231	9565408	+	178	10	8	19	12	12	11	16	26
chr1:9570372-9570661	chr1	9570373	9570661	+	289	12	36	32	48	10	38	16	42
chr1:9572884-9573879	chr1	9572885	9573879	+	995	86	77	130	193	54	104	108	83
chr1:9577485-9577796	chr1	9577486	9577796	+	311	20	31	52	59	22	24	12	23
chr1:9577955-9578224	chr1	9577956	9578224	+	269	45	31	36	54	39	34	12	44
chr1:9578346-9578585	chr1	9578347	9578585	+	239	14	17	42	60	20	41	24	21
chr1:9578841-9578974	chr1	9578842	9578974	+	133	8	15	27	26	2	10	6	7
chr1:9590574-9591012	chr1	9590575	9591012	+	438	15	36	36	60	21	35	48	26
chr1:9591423-9592352	chr1	9591424	9592352	+	929	98	113	116	176	52	76	74	81
chr1:9601013-9601932	chr1	9601014	9601932	+	919	211	222	262	386	113	198	186	264
chr1:9602042-9602147	chr1	9602043	9602147	+	105	11	12	13	22	12	16	8	14
chr1:9602242-9602825	chr1	9602243	9602825	+	583	64	72	113	133	72	84	76	103
chr1:9603625-9603845	chr1	9603626	9603845	+	220	21	27	28	60	8	32	14	18
chr1:9606487-9606805	chr1	9606488	9606805	+	318	39	32	42	70	20	54	28	53
chr1:9609303-9609664	chr1	9609304	9609664	+	361	79	86	154	156	54	101	98	96
chr1:9610586-9610838	chr1	9610587	9610838	+	252	40	29	70	60	26	64	38	24
chr1:9611647-9611931	chr1	9611648	9611931	+	284	36	45	90	112	33	62	72	51
chr1:9612029-9612126	chr1	9612030	9612126	+	97	5	14	22	41	5	26	13	15
chr1:9619199-9620306	chr1	9619200	9620306	+	1107	241	248	259	452	168	266	220	259
chr1:9620977-9621107	chr1	9620978	9621107	+	130	23	32	48	81	7	26	42	36
chr1:9622415-9622876	chr1	9622416	9622876	+	461	93	95	176	269	65	149	116	119
chr1:9627198-9627914	chr1	9627199	9627914	+	716	175	177	292	366	90	198	159	224
chr1:9629478-9631190	chr1	9629479	9631190	+	1712	237	298	382	485	174	302	269	343
chr1:9687078-9687165	chr1	9687079	9687165	+	87	6	15	14	20	5	12	6	12
chr1:9699772-9699866	chr1	9699773	9699866	+	94	4	8	22	18	9	12	14	5
chr1:9700285-9701289	chr1	9700286	9701289	+	1004	174	194	260	446	146	238	176	235
chr1:9711742-9711986	chr1	9711743	9711986	+	244	11	8	35	37	14	35	16	9
chr1:9714378-9714468	chr1	9714379	9714468	+	90	7	3	2	8	0	10	14	3
chr1:9716970-9717189	chr1	9716971	9717189	+	219	3	16	36	35	10	29	13	16
chr1:9717896-9718090	chr1	9717897	9718090	+	194	12	8	34	28	9	20	18	18
chr1:9719158-9719372	chr1	9719159	9719372	+	214	6	11	24	30	16	22	12	13
chr1:9722375-9722684	chr1	9722376	9722684	+	309	18	20	23	44	20	36	28	19
chr1:9730090-9730258	chr1	9730091	9730258	+	168	2	6	19	25	6	22	21	12
chr1:9731456-9731572	chr1	9731457	9731572	+	116	8	16	8	32	2	22	16	3
chr1:9739252-9739354	chr1	9739253	9739354	+	102	10	8	9	20	4	12	4	6
chr1:9739502-9739703	chr1	9739503	9739703	+	201	16	6	20	26	10	14	24	15
chr1:9747452-9748814	chr1	9747453	9748814	+	1362	582	567	950	1564	327	900	684	729
chr1:9758779-9758982	chr1	9758780	9758982	+	203	10	8	60	28	4	34	20	14
chr1:9772850-9773334	chr1	9772851	9773334	+	484	104	81	100	222	56	138	88	103
chr1:9784315-9784632	chr1	9784316	9784632	+	317	24	23	40	30	9	20	42	12
chr1:9790399-9790629	chr1	9790400	9790629	+	230	20	12	26	48	26	28	22	23
chr1:9797813-9797976	chr1	9797814	9797976	+	163	13	19	29	30	18	22	18	23
chr1:9798124-9798242	chr1	9798125	9798242	+	118	22	29	17	59	22	20	24	28
chr1:9798464-9798818	chr1	9798465	9798818	+	354	27	40	54	66	24	32	24	47
chr1:9799160-9799349	chr1	9799161	9799349	+	189	14	6	46	36	16	16	15	10
chr1:9804231-9804874	chr1	9804232	9804874	+	643	35	45	76	90	40	48	53	55
chr1:9806045-9806143	chr1	9806046	9806143	+	98	6	5	21	9	5	4	9	14
chr1:9812044-9812544	chr1	9812045	9812544	+	500	48	45	54	114	26	78	34	86
chr1:9815692-9816213	chr1	9815693	9816213	+	521	61	82	120	252	69	120	82	89
chr1:9823496-9824029	chr1	9823497	9824029	+	533	37	38	74	86	30	64	56	48
chr1:9847617-9848027	chr1	9847618	9848027	+	410	47	29	92	102	28	68	59	49
chr1:9848279-9849007	chr1	9848280	9849007	+	728	76	82	110	122	75	92	83	98
chr1:9849750-9849875	chr1	9849751	9849875	+	125	14	25	8	26	20	26	21	15
chr1:9859838-9859987	chr1	9859839	9859987	+	149	6	3	44	19	6	16	22	3
chr1:9862559-9862761	chr1	9862560	9862761	+	202	14	13	25	28	8	10	29	19
chr1:9876603-9877460	chr1	9876604	9877460	+	857	48	57	88	93	26	52	62	64
chr1:9881679-9881767	chr1	9881680	9881767	+	88	7	13	10	22	7	8	11	8
chr1:9882231-9882671	chr1	9882232	9882671	+	440	39	41	58	80	10	58	50	42
chr1:9891822-9892192	chr1	9891823	9892192	+	370	31	47	66	87	19	70	46	48
chr1:9908496-9909049	chr1	9908497	9909049	+	553	50	58	87	128	41	62	72	85
chr1:9927473-9927655	chr1	9927474	9927655	+	182	8	6	36	14	14	22	17	9
chr1:9936348-9936658	chr1	9936349	9936658	+	310	16	27	32	59	20	32	21	25
chr1:9937316-9937538	chr1	9937317	9937538	+	222	9	12	18	30	10	25	30	13
chr1:9942887-9943238	chr1	9942888	9943238	+	351	23	21	55	70	12	64	42	37
chr1:9943656-9944619	chr1	9943657	9944619	+	963	261	307	383	554	167	338	310	367
chr1:9949729-9949859	chr1	9949730	9949859	+	130	12	2	19	24	9	14	12	5
chr1:9986030-9986205	chr1	9986031	9986205	+	175	10	11	30	32	16	21	28	13
chr1:9991813-9992030	chr1	9991814	9992030	+	217	16	26	36	70	10	18	27	19
chr1:9993813-9994219	chr1	9993814	9994219	+	406	91	78	60	255	46	110	86	100
chr1:10007354-10007510	chr1	10007355	10007510	+	156	39	31	50	112	30	46	32	50
chr1:10008759-10009487	chr1	10008760	10009487	+	728	73	84	102	136	48	70	78	62
chr1:10012884-10012998	chr1	10012885	10012998	+	114	9	9	4	40	13	24	22	23
chr1:10014514-10014748	chr1	10014515	10014748	+	234	24	29	38	80	20	40	37	32
chr1:10015802-10015917	chr1	10015803	10015917	+	115	10	8	38	23	0	27	17	14
chr1:10023183-10023313	chr1	10023184	10023313	+	130	8	3	32	28	3	17	14	4
chr1:10028772-10028933	chr1	10028773	10028933	+	161	8	21	26	14	11	24	14	16
chr1:10037491-10038435	chr1	10037492	10038435	+	944	177	181	296	413	165	235	200	294
chr1:10039515-10039943	chr1	10039516	10039943	+	428	105	96	104	161	80	86	82	127
chr1:10040086-10040395	chr1	10040087	10040395	+	309	73	84	118	201	45	102	61	93
chr1:10054481-10054632	chr1	10054482	10054632	+	151	10	4	16	30	17	12	9	6
chr1:10055630-10055768	chr1	10055631	10055768	+	138	6	6	12	22	7	18	6	12
chr1:10056467-10056752	chr1	10056468	10056752	+	285	26	28	53	64	15	24	34	15
chr1:10058507-10058645	chr1	10058508	10058645	+	138	20	13	26	30	12	24	20	27
chr1:10062260-10062387	chr1	10062261	10062387	+	127	11	8	16	19	4	8	6	15
chr1:10071256-10071478	chr1	10071257	10071478	+	222	21	17	46	58	19	24	20	20
chr1:10080527-10081043	chr1	10080528	10081043	+	516	86	85	104	176	55	142	88	98
chr1:10087432-10087740	chr1	10087433	10087740	+	308	22	19	70	64	8	30	26	21
chr1:10089535-10089817	chr1	10089536	10089817	+	282	15	32	40	64	11	55	30	42
chr1:10089921-10090017	chr1	10089922	10090017	+	96	10	4	20	14	5	8	4	6
chr1:10099428-10099554	chr1	10099429	10099554	+	126	15	9	31	18	4	16	20	20
chr1:10102118-10102539	chr1	10102119	10102539	+	421	31	28	50	44	18	52	36	37
chr1:10115570-10116420	chr1	10115571	10116420	+	850	38	44	103	116	38	114	66	33
chr1:10116597-10117114	chr1	10116598	10117114	+	517	49	54	100	154	52	66	46	65
chr1:10126814-10126902	chr1	10126815	10126902	+	88	3	13	34	24	5	32	18	15
chr1:10127064-10127162	chr1	10127065	10127162	+	98	15	9	8	26	7	14	14	16
chr1:10127280-10127533	chr1	10127281	10127533	+	253	36	42	30	56	21	38	26	34
chr1:10131894-10132251	chr1	10131895	10132251	+	357	37	22	70	64	19	46	58	31
chr1:10132833-10132982	chr1	10132834	10132982	+	149	23	17	40	43	10	26	16	9
chr1:10133883-10134017	chr1	10133884	10134017	+	134	11	7	39	43	14	36	26	13
chr1:10135818-10136130	chr1	10135819	10136130	+	312	16	29	40	42	30	37	32	29
chr1:10136382-10136524	chr1	10136383	10136524	+	142	11	11	38	32	15	32	23	31
chr1:10139410-10139718	chr1	10139411	10139718	+	308	25	35	110	76	23	44	42	13
chr1:10141569-10142317	chr1	10141570	10142317	+	748	103	89	162	222	68	124	90	116
chr1:10150572-10150968	chr1	10150573	10150968	+	396	26	49	80	118	29	48	46	36
chr1:10151468-10151639	chr1	10151469	10151639	+	171	18	11	52	52	14	30	22	16
chr1:10157195-10157592	chr1	10157196	10157592	+	397	83	97	166	198	56	93	60	89
chr1:10164846-10165489	chr1	10164847	10165489	+	643	117	75	170	228	73	134	98	122
chr1:10171107-10171334	chr1	10171108	10171334	+	227	12	20	34	36	8	15	24	14
chr1:10171538-10171649	chr1	10171539	10171649	+	111	7	10	7	28	4	6	12	10
chr1:10177773-10178093	chr1	10177774	10178093	+	320	10	24	40	28	17	14	35	22
chr1:10188695-10188881	chr1	10188696	10188881	+	186	14	16	30	46	12	30	16	14
chr1:10193740-10193827	chr1	10193741	10193827	+	87	2	5	19	14	5	10	6	0
chr1:10195055-10195206	chr1	10195056	10195206	+	151	12	13	38	28	3	18	23	7
chr1:10200877-10201042	chr1	10200878	10201042	+	165	2	15	22	22	12	20	13	11
chr1:10207734-10207862	chr1	10207735	10207862	+	128	4	12	19	27	9	18	12	12
chr1:10210935-10211093	chr1	10210936	10211093	+	158	20	19	30	32	14	19	14	13
chr1:10211204-10211384	chr1	10211205	10211384	+	180	12	13	23	20	12	26	8	16
chr1:10212947-10213114	chr1	10212948	10213114	+	167	9	3	17	24	14	24	6	4
chr1:10216788-10216877	chr1	10216789	10216877	+	89	13	5	36	12	6	12	12	17
chr1:10217077-10217398	chr1	10217078	10217398	+	321	7	18	32	36	20	30	12	16
chr1:10224116-10224270	chr1	10224117	10224270	+	154	9	14	35	30	14	20	17	13
chr1:10227253-10227383	chr1	10227254	10227383	+	130	4	6	38	24	10	26	22	12
chr1:10229012-10229233	chr1	10229013	10229233	+	221	58	56	76	134	22	60	40	45
chr1:10231598-10231717	chr1	10231599	10231717	+	119	13	27	20	41	14	24	10	32
chr1:10231935-10232199	chr1	10231936	10232199	+	264	33	21	39	50	13	45	42	21
chr1:10232399-10232579	chr1	10232400	10232579	+	180	22	24	56	49	2	48	40	17
chr1:10232870-10233865	chr1	10232871	10233865	+	995	152	200	282	374	133	234	86	159
chr1:10321816-10322021	chr1	10321817	10322021	+	205	12	20	6	32	6	10	10	15
chr1:10327858-10328306	chr1	10327859	10328306	+	448	69	90	83	193	51	96	78	104
chr1:10337399-10337498	chr1	10337400	10337498	+	99	16	13	10	18	7	10	9	13
chr1:10337608-10337872	chr1	10337609	10337872	+	264	9	13	18	24	11	18	22	33
chr1:10429986-10430145	chr1	10429987	10430145	+	159	24	34	58	62	13	34	29	28
chr1:10452267-10452464	chr1	10452268	10452464	+	197	16	12	28	38	2	34	24	17
chr1:10483970-10484563	chr1	10483971	10484563	+	593	38	46	54	58	35	26	43	60
chr1:10493523-10493729	chr1	10493524	10493729	+	206	16	4	28	63	20	22	23	12
chr1:10592788-10592887	chr1	10592789	10592887	+	99	19	5	18	36	4	22	14	21
chr1:10596339-10597064	chr1	10596340	10597064	+	725	81	86	98	144	55	105	54	95
chr1:10699971-10700407	chr1	10699972	10700407	+	436	109	95	133	308	68	130	146	132
chr1:10700821-10701236	chr1	10700822	10701236	+	415	60	76	74	158	31	108	63	46
chr1:10704540-10704792	chr1	10704541	10704792	+	252	47	34	32	110	27	34	36	52
chr1:10713337-10713552	chr1	10713338	10713552	+	215	33	37	34	78	10	34	20	28
chr1:10718186-10718276	chr1	10718187	10718276	+	90	5	6	45	19	9	16	8	5
chr1:10718948-10719045	chr1	10718949	10719045	+	97	10	7	30	24	12	16	19	13
chr1:10719292-10719436	chr1	10719293	10719436	+	144	9	6	18	16	10	16	22	22
chr1:10719553-10721198	chr1	10719554	10721198	+	1645	145	214	202	323	139	180	162	187
chr1:10725796-10725906	chr1	10725797	10725906	+	110	12	6	20	20	8	18	7	7
chr1:10759498-10760157	chr1	10759499	10760157	+	659	47	50	70	116	43	66	85	62
chr1:10771896-10772197	chr1	10771897	10772197	+	301	32	45	38	84	11	62	42	42
chr1:10777792-10778206	chr1	10777793	10778206	+	414	19	41	40	63	26	51	46	64
chr1:10793100-10793197	chr1	10793101	10793197	+	97	8	12	2	12	8	12	14	12
chr1:10794106-10794358	chr1	10794107	10794358	+	252	23	36	40	48	20	28	28	16
chr1:10835532-10836377	chr1	10835533	10836377	+	845	54	77	94	162	60	78	58	94
chr1:10836498-10836706	chr1	10836499	10836706	+	208	5	16	18	17	8	13	14	8
chr1:10837104-10837464	chr1	10837105	10837464	+	360	27	36	58	81	28	32	54	38
chr1:10874918-10875037	chr1	10874919	10875037	+	119	11	13	4	28	12	24	16	16
chr1:10877497-10877835	chr1	10877498	10877835	+	338	12	26	40	70	17	32	35	31
chr1:10880119-10880218	chr1	10880120	10880218	+	99	11	10	12	18	7	6	10	4
chr1:10880412-10880602	chr1	10880413	10880602	+	190	16	24	26	56	8	20	28	20
chr1:10899065-10899728	chr1	10899066	10899728	+	663	72	68	98	156	37	86	88	92
chr1:10902233-10902372	chr1	10902234	10902372	+	139	4	13	29	15	3	12	16	15
chr1:10931101-10931646	chr1	10931102	10931646	+	545	44	39	56	84	19	30	51	40
chr1:10942973-10943138	chr1	10942974	10943138	+	165	16	7	28	16	17	16	14	12
chr1:10955168-10955616	chr1	10955169	10955616	+	448	66	71	60	143	29	58	54	69
chr1:10967228-10967793	chr1	10967229	10967793	+	565	47	65	70	138	36	66	64	84
chr1:10991084-10991297	chr1	10991085	10991297	+	213	28	21	22	43	19	20	22	28
chr1:10993162-10994083	chr1	10993163	10994083	+	921	145	149	164	182	75	132	84	105
chr1:10994348-10994463	chr1	10994349	10994463	+	115	6	14	20	12	12	9	9	8
chr1:11011782-11011874	chr1	11011783	11011874	+	92	3	6	22	11	7	12	22	9
chr1:11026956-11027390	chr1	11026957	11027390	+	434	27	19	60	36	21	34	38	39
chr1:11028820-11029027	chr1	11028821	11029027	+	207	4	12	29	29	8	22	25	5
chr1:11033275-11033791	chr1	11033276	11033791	+	516	43	37	88	79	20	68	54	46
chr1:11037856-11038006	chr1	11037857	11038006	+	150	5	16	22	19	5	17	15	10
chr1:11045741-11046177	chr1	11045742	11046177	+	436	27	29	34	44	17	26	34	35
chr1:11046423-11046618	chr1	11046424	11046618	+	195	19	24	24	32	15	18	8	15
chr1:11065297-11065390	chr1	11065298	11065390	+	93	3	8	6	32	4	13	12	6
chr1:11066113-11066362	chr1	11066114	11066362	+	249	27	24	5	45	13	13	12	25
chr1:11089661-11090083	chr1	11089662	11090083	+	422	19	21	54	66	22	42	52	26
chr1:11097371-11097636	chr1	11097372	11097636	+	265	30	19	86	77	32	48	36	23
chr1:11117308-11117404	chr1	11117309	11117404	+	96	5	12	2	14	7	8	4	5
chr1:11117511-11117770	chr1	11117512	11117770	+	259	15	9	10	37	11	27	17	24
chr1:11140013-11140183	chr1	11140014	11140183	+	170	22	25	78	78	20	48	32	45
chr1:11151721-11151838	chr1	11151722	11151838	+	117	9	4	12	22	5	16	14	16
chr1:11177630-11178352	chr1	11177631	11178352	+	722	58	58	103	121	37	78	74	85
chr1:11178824-11179005	chr1	11178825	11179005	+	181	14	5	31	17	7	23	21	7
chr1:11179763-11180323	chr1	11179764	11180323	+	560	42	73	54	101	61	82	63	82
chr1:11202602-11202816	chr1	11202603	11202816	+	214	35	25	44	83	14	76	28	38
chr1:11214296-11214424	chr1	11214297	11214424	+	128	12	10	22	14	7	8	12	16
chr1:11216539-11216719	chr1	11216540	11216719	+	180	6	9	26	26	13	26	8	16
chr1:11217410-11217515	chr1	11217411	11217515	+	105	2	10	6	12	10	10	9	8
chr1:11268298-11268816	chr1	11268299	11268816	+	518	45	44	30	115	35	32	22	48
chr1:11328790-11329047	chr1	11328791	11329047	+	257	12	13	22	18	5	14	15	6
chr1:11329284-11329726	chr1	11329285	11329726	+	442	18	17	36	42	13	30	46	39
chr1:11350639-11350925	chr1	11350640	11350925	+	286	20	23	24	42	14	39	21	20
chr1:11355452-11356033	chr1	11355453	11356033	+	581	50	86	22	158	34	67	61	83
chr1:11401840-11401934	chr1	11401841	11401934	+	94	0	7	15	8	4	14	25	1
chr1:11413498-11414594	chr1	11413499	11414594	+	1096	232	340	418	614	180	296	238	277
chr1:11415340-11415455	chr1	11415341	11415455	+	115	6	8	26	26	7	18	25	18
chr1:11426752-11426860	chr1	11426753	11426860	+	108	5	5	18	19	9	14	10	9
chr1:11427236-11427590	chr1	11427237	11427590	+	354	32	34	29	86	28	60	53	34
chr1:11432961-11433132	chr1	11432962	11433132	+	171	26	28	36	53	17	46	18	7
chr1:11435966-11436096	chr1	11435967	11436096	+	130	4	5	41	18	8	25	14	9
chr1:11443163-11443265	chr1	11443164	11443265	+	102	5	21	2	12	3	10	7	20
chr1:11443378-11443552	chr1	11443379	11443552	+	174	15	10	14	20	11	24	19	17
chr1:11451138-11451251	chr1	11451139	11451251	+	113	8	15	16	22	5	18	10	10
chr1:11457699-11459217	chr1	11457700	11459217	+	1518	92	104	231	290	103	152	160	138
chr1:11473201-11473292	chr1	11473202	11473292	+	91	7	10	6	28	0	8	19	10
chr1:11474535-11474760	chr1	11474536	11474760	+	225	11	7	34	27	4	24	20	18
chr1:11519838-11520004	chr1	11519839	11520004	+	166	7	13	16	20	12	14	20	13
chr1:11544022-11544350	chr1	11544023	11544350	+	328	12	12	66	70	18	37	40	21
chr1:11549748-11550244	chr1	11549749	11550244	+	496	31	29	26	76	31	58	34	53
chr1:11565005-11565206	chr1	11565006	11565206	+	201	16	16	60	48	10	28	27	28
chr1:11566195-11566335	chr1	11566196	11566335	+	140	13	16	24	30	11	16	14	17
chr1:11566519-11566627	chr1	11566520	11566627	+	108	11	21	34	34	5	10	11	9
chr1:11566837-11567129	chr1	11566838	11567129	+	292	47	55	96	110	25	62	64	45
chr1:11567219-11567868	chr1	11567220	11567868	+	649	89	80	110	134	60	62	66	73
chr1:11573559-11574073	chr1	11573560	11574073	+	514	84	113	134	188	51	102	72	94
chr1:11579944-11580818	chr1	11579945	11580818	+	874	68	72	86	142	53	98	76	67
chr1:11580936-11581028	chr1	11580937	11581028	+	92	8	16	0	21	6	13	12	5
chr1:11582519-11582869	chr1	11582520	11582869	+	350	43	35	39	62	19	41	32	39
chr1:11586547-11586636	chr1	11586548	11586636	+	89	8	13	16	22	5	10	12	17
chr1:11588455-11588547	chr1	11588456	11588547	+	92	9	8	27	8	4	12	19	5
chr1:11627162-11627313	chr1	11627163	11627313	+	151	10	20	12	14	13	18	14	5
chr1:11650029-11650444	chr1	11650030	11650444	+	415	110	129	192	290	72	138	134	133
chr1:11652848-11653028	chr1	11652849	11653028	+	180	10	26	12	62	15	36	22	42
chr1:11657811-11658022	chr1	11657812	11658022	+	211	32	46	28	104	34	40	43	38
chr1:11658133-11658637	chr1	11658134	11658637	+	504	18	32	34	38	17	32	38	29
chr1:11690890-11691042	chr1	11690891	11691042	+	152	6	7	34	22	12	18	26	4
chr1:11736074-11736255	chr1	11736075	11736255	+	181	6	15	27	12	7	16	20	18
chr1:11742346-11742512	chr1	11742347	11742512	+	166	11	17	22	22	13	24	12	16
chr1:11750582-11750963	chr1	11750583	11750963	+	381	95	78	104	184	62	102	74	105
chr1:11788371-11788610	chr1	11788372	11788610	+	239	25	29	54	66	29	32	34	42
chr1:11795790-11795997	chr1	11795791	11795997	+	207	8	21	52	24	13	14	24	26
chr1:11895429-11895526	chr1	11895430	11895526	+	97	5	10	20	16	4	13	14	4
chr1:11895846-11896486	chr1	11895847	11896486	+	640	36	47	68	86	14	66	60	55
chr1:11924442-11924683	chr1	11924443	11924683	+	241	12	15	34	40	13	13	24	8
chr1:11969889-11969989	chr1	11969890	11969989	+	100	9	5	14	32	1	20	4	8
chr1:11977720-11978215	chr1	11977721	11978215	+	495	70	63	50	188	44	72	70	80
chr1:11979172-11979642	chr1	11979173	11979642	+	470	103	102	92	226	61	112	84	92
chr1:11980447-11980764	chr1	11980448	11980764	+	317	20	19	52	52	16	30	37	29
chr1:11988000-11988189	chr1	11988001	11988189	+	189	13	13	24	32	15	20	28	16
chr1:11996429-11996535	chr1	11996430	11996535	+	106	14	15	12	24	6	14	15	20
chr1:11997193-11998439	chr1	11997194	11998439	+	1246	123	206	200	297	104	194	147	222
chr1:12008914-12009494	chr1	12008915	12009494	+	580	171	156	114	304	76	132	104	148
chr1:12010610-12011060	chr1	12010611	12011060	+	450	113	110	144	281	73	166	151	139
chr1:12026970-12027067	chr1	12026971	12027067	+	97	6	12	22	29	6	22	4	10
chr1:12029349-12029971	chr1	12029350	12029971	+	622	89	100	82	171	34	78	66	64
chr1:12092646-12092869	chr1	12092647	12092869	+	223	15	23	8	40	14	34	24	32
chr1:12093377-12093497	chr1	12093378	12093497	+	120	4	5	26	8	2	22	20	2
chr1:12115509-12115760	chr1	12115510	12115760	+	251	25	28	32	58	15	40	27	25
chr1:12117294-12117434	chr1	12117295	12117434	+	140	16	24	2	42	13	12	14	8
chr1:12146419-12146529	chr1	12146420	12146529	+	110	2	8	30	6	6	18	21	6
chr1:12200585-12201160	chr1	12200586	12201160	+	575	59	76	56	132	50	78	72	68
chr1:12216234-12216371	chr1	12216235	12216371	+	137	8	6	14	22	6	12	18	11
chr1:12270509-12270818	chr1	12270510	12270818	+	309	17	26	27	37	12	20	40	24
chr1:12282601-12283002	chr1	12282602	12283002	+	401	25	34	40	43	20	58	44	45
chr1:12334273-12334362	chr1	12334274	12334362	+	89	7	9	14	22	10	8	22	5
chr1:12366922-12367179	chr1	12366923	12367179	+	257	19	27	20	34	9	24	10	31
chr1:12367313-12368454	chr1	12367314	12368454	+	1141	207	257	200	452	135	226	182	242
chr1:12405546-12406206	chr1	12405547	12406206	+	660	86	102	94	180	45	94	94	82
chr1:12452914-12453372	chr1	12452915	12453372	+	458	63	59	114	174	57	109	90	110
chr1:12471495-12471628	chr1	12471496	12471628	+	133	12	5	18	34	0	16	28	12
chr1:12472396-12472582	chr1	12472397	12472582	+	186	4	5	33	14	6	16	41	12
chr1:12479156-12479282	chr1	12479157	12479282	+	126	4	9	30	4	8	16	16	12
chr1:12491861-12491951	chr1	12491862	12491951	+	90	0	7	17	14	2	8	23	3
chr1:12500239-12500434	chr1	12500240	12500434	+	195	4	5	22	16	1	16	12	10
chr1:12500554-12500680	chr1	12500555	12500680	+	126	12	13	12	26	8	15	10	10
chr1:12508713-12508849	chr1	12508714	12508849	+	136	6	8	18	28	5	8	10	8
chr1:12509611-12510003	chr1	12509612	12510003	+	392	32	27	59	76	20	34	52	25
chr1:12510269-12510801	chr1	12510270	12510801	+	532	18	31	60	66	28	46	51	46
chr1:12555907-12556164	chr1	12555908	12556164	+	257	15	16	16	28	26	21	16	34
chr1:12556292-12556392	chr1	12556293	12556392	+	100	5	8	20	25	8	11	22	11
chr1:12571974-12572432	chr1	12571975	12572432	+	458	41	63	47	90	34	56	62	47
chr1:12577050-12577224	chr1	12577051	12577224	+	174	27	27	24	46	7	28	22	20
chr1:12588678-12588962	chr1	12588679	12588962	+	284	11	14	30	38	6	24	26	24
chr1:12604364-12604615	chr1	12604365	12604615	+	251	75	56	70	120	22	64	44	51
chr1:12609942-12610174	chr1	12609943	12610174	+	232	8	24	15	30	10	28	28	20
chr1:12620040-12620304	chr1	12620041	12620304	+	264	17	23	16	50	26	17	26	22
chr1:12623358-12623522	chr1	12623359	12623522	+	164	9	10	16	38	10	14	8	22
chr1:12641023-12641273	chr1	12641024	12641273	+	250	24	25	30	40	21	36	25	25
chr1:12669400-12669571	chr1	12669401	12669571	+	171	16	18	34	36	10	36	16	19
chr1:12669707-12669802	chr1	12669708	12669802	+	95	7	10	10	18	4	8	12	7
chr1:12689658-12689914	chr1	12689659	12689914	+	256	21	20	24	57	5	44	32	27
chr1:12690077-12690175	chr1	12690078	12690175	+	98	2	7	32	13	3	16	10	10
chr1:12692426-12692716	chr1	12692427	12692716	+	290	22	28	34	33	21	26	19	18
chr1:12692863-12693551	chr1	12692864	12693551	+	688	52	91	124	136	54	94	70	86
chr1:12706400-12706678	chr1	12706401	12706678	+	278	17	13	32	51	26	38	20	26
chr1:12713058-12713250	chr1	12713059	12713250	+	192	10	9	33	19	7	24	13	12
chr1:12715551-12715671	chr1	12715552	12715671	+	120	19	12	27	25	10	18	22	17
chr1:12718069-12718778	chr1	12718070	12718778	+	709	116	112	120	227	60	108	98	128
chr1:12728555-12728737	chr1	12728556	12728737	+	182	9	10	15	18	5	9	20	8
chr1:12749203-12749403	chr1	12749204	12749403	+	200	9	24	34	58	9	34	22	35
chr1:12761607-12761831	chr1	12761608	12761831	+	224	23	25	26	18	23	24	31	10
chr1:12764990-12765217	chr1	12764991	12765217	+	227	20	15	29	34	13	24	25	14
chr1:12767079-12767540	chr1	12767080	12767540	+	461	65	59	94	111	42	98	55	100
chr1:12771092-12771339	chr1	12771093	12771339	+	247	10	27	57	63	9	25	28	24
chr1:12771449-12771841	chr1	12771450	12771841	+	392	30	30	38	58	39	30	48	36
chr1:12784973-12785780	chr1	12784974	12785780	+	807	50	51	98	98	39	66	54	56
chr1:12794961-12795440	chr1	12794962	12795440	+	479	20	29	64	60	6	39	40	30
chr1:12805774-12806001	chr1	12805775	12806001	+	227	8	15	44	12	10	14	22	11
chr1:12808702-12808864	chr1	12808703	12808864	+	162	9	6	14	23	2	10	18	12
chr1:12809176-12809388	chr1	12809177	12809388	+	212	37	30	64	56	13	42	27	34
chr1:12814378-12814480	chr1	12814379	12814480	+	102	8	12	8	18	12	10	19	7
chr1:12833324-12833429	chr1	12833325	12833429	+	105	14	14	18	20	20	10	32	22
chr1:12834682-12834933	chr1	12834683	12834933	+	251	27	33	31	72	34	37	40	37
chr1:12835676-12835881	chr1	12835677	12835881	+	205	17	35	27	29	13	21	21	28
chr1:12836134-12836229	chr1	12836135	12836229	+	95	10	14	30	20	9	36	26	10
chr1:12836582-12837166	chr1	12836583	12837166	+	584	35	68	57	142	44	64	62	66
chr1:12858344-12858543	chr1	12858345	12858543	+	199	8	19	36	27	5	24	25	23
chr1:12864145-12864707	chr1	12864146	12864707	+	562	67	74	96	211	76	128	127	130
chr1:12864942-12865564	chr1	12864943	12865564	+	622	31	58	98	102	25	53	52	72
chr1:12877606-12878108	chr1	12877607	12878108	+	502	43	70	188	170	41	166	122	86
chr1:12878196-12878298	chr1	12878197	12878298	+	102	18	20	16	20	14	38	10	23
chr1:12883338-12883473	chr1	12883339	12883473	+	135	10	8	26	29	8	13	12	20
chr1:12890118-12890229	chr1	12890119	12890229	+	111	17	8	12	20	8	14	15	8
chr1:12942215-12942377	chr1	12942216	12942377	+	162	20	12	22	15	10	14	22	12
chr1:12947265-12947970	chr1	12947266	12947970	+	705	100	92	147	182	72	118	95	96
chr1:12956030-12956182	chr1	12956031	12956182	+	152	17	6	38	48	5	22	32	22
chr1:12984653-12985047	chr1	12984654	12985047	+	394	24	33	94	79	17	48	20	28
chr1:12985471-12985634	chr1	12985472	12985634	+	163	10	19	6	16	16	8	8	17
chr1:12991081-12992995	chr1	12991082	12992995	+	1914	282	337	510	734	247	357	279	380
chr1:13004949-13005441	chr1	13004950	13005441	+	492	46	21	70	104	39	64	42	60
chr1:13018381-13018999	chr1	13018382	13018999	+	618	71	99	81	174	65	89	138	105
chr1:13029474-13029564	chr1	13029475	13029564	+	90	7	4	25	30	4	20	4	8
chr1:13042782-13043018	chr1	13042783	13043018	+	236	16	6	23	16	7	28	35	17
chr1:13050306-13050567	chr1	13050307	13050567	+	261	11	26	28	28	13	8	30	23
chr1:13050945-13051043	chr1	13050946	13051043	+	98	10	6	8	10	4	11	13	7
chr1:13069553-13069864	chr1	13069554	13069864	+	311	19	30	59	56	21	36	29	16
chr1:13100860-13101036	chr1	13100861	13101036	+	176	11	8	30	20	4	14	18	20
chr1:13117862-13118022	chr1	13117863	13118022	+	160	7	6	28	34	8	28	19	11
chr1:13118540-13118670	chr1	13118541	13118670	+	130	10	5	34	24	2	28	13	16
chr1:13128576-13128710	chr1	13128577	13128710	+	134	8	11	22	11	4	26	11	13
chr1:13134322-13134709	chr1	13134323	13134709	+	387	37	35	72	90	33	64	45	52
chr1:13136267-13136509	chr1	13136268	13136509	+	242	14	16	48	53	17	28	16	25
chr1:13141770-13142731	chr1	13141771	13142731	+	961	160	189	276	362	145	218	160	182
chr1:13143023-13143126	chr1	13143024	13143126	+	103	9	11	48	24	4	27	29	17
chr1:13148462-13148739	chr1	13148463	13148739	+	277	24	20	102	89	35	40	31	40
chr1:13149957-13150130	chr1	13149958	13150130	+	173	17	16	35	49	18	26	28	17
chr1:13162988-13163095	chr1	13162989	13163095	+	107	9	10	20	16	8	12	12	13
chr1:13163906-13164176	chr1	13163907	13164176	+	270	27	22	60	77	26	54	52	24
chr1:13172123-13172260	chr1	13172124	13172260	+	137	12	9	21	24	7	19	19	3
chr1:13172578-13172707	chr1	13172579	13172707	+	129	9	3	26	21	7	21	15	14
chr1:13183416-13183674	chr1	13183417	13183674	+	258	77	74	156	149	32	84	77	67
chr1:13188234-13188929	chr1	13188235	13188929	+	695	241	239	489	602	173	362	244	277
chr1:13189141-13189460	chr1	13189142	13189460	+	319	73	85	119	184	60	102	64	83
chr1:13196399-13197553	chr1	13196400	13197553	+	1154	128	161	232	330	131	183	158	157
chr1:13205687-13205831	chr1	13205688	13205831	+	144	4	12	20	16	8	20	9	10
chr1:13206945-13207059	chr1	13206946	13207059	+	114	2	5	26	7	8	18	19	8
chr1:13207295-13207532	chr1	13207296	13207532	+	237	21	21	36	40	10	26	22	23
chr1:13214131-13214253	chr1	13214132	13214253	+	122	6	15	28	19	7	12	18	7
chr1:13214450-13215125	chr1	13214451	13215125	+	675	43	52	116	118	22	84	64	43
chr1:13215319-13215439	chr1	13215320	13215439	+	120	5	11	25	23	6	14	12	15
chr1:13216374-13216599	chr1	13216375	13216599	+	225	11	16	42	23	17	35	36	15
chr1:13224939-13225072	chr1	13224940	13225072	+	133	10	9	20	39	11	12	13	12
chr1:13228326-13228662	chr1	13228327	13228662	+	336	33	50	54	77	16	56	32	48
chr1:13230650-13230841	chr1	13230651	13230841	+	191	39	31	26	76	10	42	36	38
chr1:13235171-13235707	chr1	13235172	13235707	+	536	45	52	92	124	29	73	66	47
chr1:13238300-13238697	chr1	13238301	13238697	+	397	23	24	43	81	21	41	27	34
chr1:13240078-13240229	chr1	13240079	13240229	+	151	19	20	64	44	21	28	40	30
chr1:13244567-13245481	chr1	13244568	13245481	+	914	65	64	133	124	59	112	102	61
chr1:13247100-13247250	chr1	13247101	13247250	+	150	40	30	92	58	17	38	17	38
chr1:13251607-13251975	chr1	13251608	13251975	+	368	47	69	48	100	43	84	64	47
chr1:13254907-13255847	chr1	13254908	13255847	+	940	42	44	136	124	40	108	110	84
chr1:13256095-13256191	chr1	13256096	13256191	+	96	11	13	22	41	10	26	24	11
chr1:13257618-13257741	chr1	13257619	13257741	+	123	8	20	44	19	5	31	46	23
chr1:13263074-13263198	chr1	13263075	13263198	+	124	15	5	24	31	12	20	18	27
chr1:13266850-13266943	chr1	13266851	13266943	+	93	8	5	20	22	4	22	18	4
chr1:13268669-13268761	chr1	13268670	13268761	+	92	0	15	12	22	15	24	12	8
chr1:13275714-13275964	chr1	13275715	13275964	+	250	25	13	71	32	23	40	34	8
chr1:13276096-13276398	chr1	13276097	13276398	+	302	24	33	58	50	15	32	24	27
chr1:13278437-13278641	chr1	13278438	13278641	+	204	18	16	36	50	8	28	16	13
chr1:13281518-13281618	chr1	13281519	13281618	+	100	8	11	24	44	10	11	18	8
chr1:13287893-13287981	chr1	13287894	13287981	+	88	7	5	33	26	5	23	24	16
chr1:13288824-13289593	chr1	13288825	13289593	+	769	60	80	192	201	50	135	121	105
chr1:13290189-13290376	chr1	13290190	13290376	+	187	16	25	62	71	13	44	35	21
chr1:13292696-13292939	chr1	13292697	13292939	+	243	26	45	46	77	23	57	28	25
chr1:13295648-13295833	chr1	13295649	13295833	+	185	22	26	72	102	21	62	27	25
chr1:13299554-13300016	chr1	13299555	13300016	+	462	57	100	134	166	59	96	108	78
chr1:13305131-13305815	chr1	13305132	13305815	+	684	69	92	155	196	67	116	90	100
chr1:13308073-13308511	chr1	13308074	13308511	+	438	57	87	126	188	46	118	64	125
chr1:13311649-13311801	chr1	13311650	13311801	+	152	18	21	89	44	14	41	40	29
chr1:13313434-13313814	chr1	13313435	13313814	+	380	38	42	42	131	39	52	53	60
chr1:13314567-13315160	chr1	13314568	13315160	+	593	52	66	158	134	39	118	62	71
chr1:13326590-13327001	chr1	13326591	13327001	+	411	47	43	90	112	52	84	58	58
chr1:13331252-13331349	chr1	13331253	13331349	+	97	6	10	12	38	6	30	28	5
chr1:13332418-13332775	chr1	13332419	13332775	+	357	38	33	89	86	23	39	52	26
chr1:13333991-13334085	chr1	13333992	13334085	+	94	10	7	31	14	12	24	15	10
chr1:13336105-13336208	chr1	13336106	13336208	+	103	8	9	24	12	7	18	4	26
chr1:13336418-13336621	chr1	13336419	13336621	+	203	15	17	48	50	10	55	14	17
chr1:13339500-13339676	chr1	13339501	13339676	+	176	11	12	32	33	9	26	24	17
chr1:13339786-13339925	chr1	13339787	13339925	+	139	17	17	38	43	4	16	12	6
chr1:13340694-13340821	chr1	13340695	13340821	+	127	4	14	22	34	2	15	20	19
chr1:13342513-13342838	chr1	13342514	13342838	+	325	18	26	72	62	21	48	40	24
chr1:13346948-13347275	chr1	13346949	13347275	+	327	25	27	52	66	19	21	24	20
chr1:13347419-13347687	chr1	13347420	13347687	+	268	16	28	44	43	21	38	38	24
chr1:13349116-13349248	chr1	13349117	13349248	+	132	16	15	22	22	8	20	24	13
chr1:13352865-13353152	chr1	13352866	13353152	+	287	21	35	80	84	23	46	57	47
chr1:13356434-13356551	chr1	13356435	13356551	+	117	12	19	34	29	10	20	16	22
chr1:13356665-13356827	chr1	13356666	13356827	+	162	13	6	61	22	9	22	16	14
chr1:13360745-13361017	chr1	13360746	13361017	+	272	50	47	98	134	41	84	50	72
chr1:13366533-13367338	chr1	13366534	13367338	+	805	156	188	219	458	116	222	167	205
chr1:13372249-13372910	chr1	13372250	13372910	+	661	289	321	386	661	220	355	321	353
chr1:13373611-13373772	chr1	13373612	13373772	+	161	33	58	70	82	26	65	34	49
chr1:13374038-13374208	chr1	13374039	13374208	+	170	59	66	67	98	30	44	31	38
chr1:13393287-13393710	chr1	13393288	13393710	+	423	61	59	96	158	37	60	40	58
chr1:13426076-13426173	chr1	13426077	13426173	+	97	17	12	36	42	8	20	20	22
chr1:13426514-13426827	chr1	13426515	13426827	+	313	25	45	62	66	18	40	38	49
chr1:13427633-13428146	chr1	13427634	13428146	+	513	101	86	114	192	53	138	86	146
chr1:13493975-13494174	chr1	13493976	13494174	+	199	4	9	28	34	4	22	22	15
chr1:13500563-13500741	chr1	13500564	13500741	+	178	16	30	62	88	20	50	24	30
chr1:13523469-13523909	chr1	13523470	13523909	+	440	16	21	68	74	17	42	62	36
chr1:13531598-13531902	chr1	13531599	13531902	+	304	56	58	102	142	44	72	44	79
chr1:13559891-13560016	chr1	13559892	13560016	+	125	10	6	20	14	5	4	3	11
chr1:13561458-13561903	chr1	13561459	13561903	+	445	20	30	67	48	20	59	46	52
chr1:13562904-13562997	chr1	13562905	13562997	+	93	8	3	16	14	4	14	16	7
chr1:13567948-13568057	chr1	13567949	13568057	+	109	8	3	16	28	3	18	4	11
chr1:13573777-13575131	chr1	13573778	13575131	+	1354	131	119	196	402	91	187	130	145
chr1:13576590-13576696	chr1	13576591	13576696	+	106	8	6	39	24	9	28	22	16
chr1:13583799-13583948	chr1	13583800	13583948	+	149	11	7	20	18	11	30	16	15
chr1:13584397-13584490	chr1	13584398	13584490	+	93	12	9	22	16	7	13	13	10
chr1:13589096-13589206	chr1	13589097	13589206	+	110	24	29	28	56	10	34	16	50
chr1:13589435-13590326	chr1	13589436	13590326	+	891	174	187	226	300	119	180	130	162
chr1:13608021-13608161	chr1	13608022	13608161	+	140	15	18	26	30	14	10	20	22
chr1:13614432-13615094	chr1	13614433	13615094	+	662	21	29	94	92	38	66	58	50
chr1:13615919-13616106	chr1	13615920	13616106	+	187	9	19	41	26	8	24	20	15
chr1:13627521-13627753	chr1	13627522	13627753	+	232	27	28	64	64	20	44	34	27
chr1:13628152-13628246	chr1	13628153	13628246	+	94	9	13	24	25	2	12	20	12
chr1:13633027-13633134	chr1	13633028	13633134	+	107	6	1	40	13	8	19	11	4
chr1:13639574-13639889	chr1	13639575	13639889	+	315	14	19	56	74	11	46	22	20
chr1:13641178-13641336	chr1	13641179	13641336	+	158	6	3	36	23	19	22	11	14
chr1:13647987-13648222	chr1	13647988	13648222	+	235	18	21	59	38	18	43	39	21
chr1:13649720-13649908	chr1	13649721	13649908	+	188	25	36	40	56	17	56	30	29
chr1:13659809-13660900	chr1	13659810	13660900	+	1091	215	217	382	450	146	258	242	271
chr1:13682814-13683466	chr1	13682815	13683466	+	652	89	123	164	184	83	98	111	116
chr1:13697553-13697653	chr1	13697554	13697653	+	100	11	10	11	24	16	16	14	15
chr1:13706297-13706719	chr1	13706298	13706719	+	422	30	61	62	133	36	79	70	35
chr1:13707268-13707398	chr1	13707269	13707398	+	130	11	5	19	16	7	10	18	11
chr1:13738539-13739126	chr1	13738540	13739126	+	587	44	31	124	98	29	78	78	50
chr1:13741799-13742215	chr1	13741800	13742215	+	416	57	48	176	133	41	90	71	79
chr1:13752210-13753008	chr1	13752211	13753008	+	798	124	165	107	267	76	146	108	127
chr1:13770549-13770647	chr1	13770550	13770647	+	98	10	4	19	44	5	16	8	8
chr1:13773120-13773496	chr1	13773121	13773496	+	376	12	13	58	40	4	12	32	18
chr1:13775314-13775625	chr1	13775315	13775625	+	311	20	20	44	36	10	34	17	21
chr1:13783942-13784032	chr1	13783943	13784032	+	90	5	5	24	18	3	14	4	9
chr1:13784526-13784665	chr1	13784527	13784665	+	139	24	21	4	48	14	18	10	22
chr1:13788955-13789117	chr1	13788956	13789117	+	162	6	6	14	26	9	15	6	19
chr1:13789281-13789760	chr1	13789282	13789760	+	479	65	73	92	202	76	110	74	75
chr1:13844417-13844598	chr1	13844418	13844598	+	181	8	4	19	27	15	24	15	13
chr1:13848887-13849060	chr1	13848888	13849060	+	173	5	10	22	18	12	12	18	11
chr1:13870736-13871117	chr1	13870737	13871117	+	381	21	23	47	70	23	36	28	27
chr1:13914442-13914882	chr1	13914443	13914882	+	440	17	28	46	52	13	42	43	24
chr1:13919360-13919601	chr1	13919361	13919601	+	241	20	27	26	45	6	24	42	30
chr1:13926020-13926227	chr1	13926021	13926227	+	207	5	18	28	20	9	20	28	19
chr1:13928626-13928942	chr1	13928627	13928942	+	316	12	27	36	32	11	24	20	14
chr1:13939043-13939131	chr1	13939044	13939131	+	88	10	6	20	22	5	14	14	6
chr1:13990977-13992085	chr1	13990978	13992085	+	1108	179	168	156	372	103	172	148	174
chr1:13992843-13993309	chr1	13992844	13993309	+	466	45	40	47	122	20	52	34	64
chr1:13998140-13998676	chr1	13998141	13998676	+	536	41	54	54	92	30	56	60	49
chr1:14002704-14002808	chr1	14002705	14002808	+	104	16	10	24	16	6	6	12	9
chr1:14009046-14009416	chr1	14009047	14009416	+	370	67	53	68	121	31	76	68	71
chr1:14093145-14093367	chr1	14093146	14093367	+	222	20	20	30	38	11	22	28	34
chr1:14102356-14102510	chr1	14102357	14102510	+	154	8	4	40	18	0	30	16	16
chr1:14108375-14109379	chr1	14108376	14109379	+	1004	79	100	120	190	90	108	124	191
chr1:14110618-14110757	chr1	14110619	14110757	+	139	4	13	16	12	5	10	27	9
chr1:14129472-14130310	chr1	14129473	14130310	+	838	79	64	97	165	67	106	106	79
chr1:14130401-14130492	chr1	14130402	14130492	+	91	7	6	6	6	4	10	7	6
chr1:14135259-14135431	chr1	14135260	14135431	+	172	11	10	42	34	9	26	22	7
chr1:14144281-14144648	chr1	14144282	14144648	+	367	17	32	22	42	17	38	32	42
chr1:14150750-14150937	chr1	14150751	14150937	+	187	12	21	22	34	12	9	23	12
chr1:14151175-14151669	chr1	14151176	14151669	+	494	36	51	91	114	48	56	80	63
chr1:14151899-14151986	chr1	14151900	14151986	+	87	7	13	10	20	10	8	8	10
chr1:14154038-14154198	chr1	14154039	14154198	+	160	11	17	22	21	13	22	15	18
chr1:14162453-14162598	chr1	14162454	14162598	+	145	17	4	19	17	16	16	24	17
chr1:14162688-14163464	chr1	14162689	14163464	+	776	35	40	90	86	43	68	56	35
chr1:14171353-14171723	chr1	14171354	14171723	+	370	28	30	18	68	29	24	30	32
chr1:14180324-14180548	chr1	14180325	14180548	+	224	19	11	37	60	17	21	24	42
chr1:14181690-14182222	chr1	14181691	14182222	+	532	30	38	90	62	23	56	52	56
chr1:14184285-14184511	chr1	14184286	14184511	+	226	20	26	46	75	10	36	18	28
chr1:14190035-14190281	chr1	14190036	14190281	+	246	27	42	36	61	16	34	40	26
chr1:14192803-14193038	chr1	14192804	14193038	+	235	18	17	18	42	26	24	32	34
chr1:14198058-14198150	chr1	14198059	14198150	+	92	4	2	22	21	8	18	10	5
chr1:14198828-14199191	chr1	14198829	14199191	+	363	11	21	50	45	18	37	28	14
chr1:14202740-14202845	chr1	14202741	14202845	+	105	5	8	24	17	11	8	14	7
chr1:14204308-14204538	chr1	14204309	14204538	+	230	31	30	52	52	19	38	32	39
chr1:14208199-14208636	chr1	14208200	14208636	+	437	40	53	54	102	35	64	64	46
chr1:14217287-14217397	chr1	14217288	14217397	+	110	6	3	20	8	7	16	6	17
chr1:14218630-14219143	chr1	14218631	14219143	+	513	56	49	80	92	23	50	64	50
chr1:14234196-14234526	chr1	14234197	14234526	+	330	87	109	68	278	57	112	88	124
chr1:14236128-14236404	chr1	14236129	14236404	+	276	19	26	46	46	17	52	25	27
chr1:14239137-14239681	chr1	14239138	14239681	+	544	23	32	110	75	17	56	41	36
chr1:14244803-14245167	chr1	14244804	14245167	+	364	41	15	55	60	20	38	40	42
chr1:14265211-14265729	chr1	14265212	14265729	+	518	23	31	54	48	28	52	48	36
chr1:14277376-14277480	chr1	14277377	14277480	+	104	14	4	26	20	1	18	12	10
chr1:14279249-14279582	chr1	14279250	14279582	+	333	14	9	51	48	22	32	38	15
chr1:14288242-14288921	chr1	14288243	14288921	+	679	45	41	114	118	31	74	51	59
chr1:14292369-14292544	chr1	14292370	14292544	+	175	10	18	16	36	15	28	25	23
chr1:14293612-14294688	chr1	14293613	14294688	+	1076	135	143	156	228	117	166	120	151
chr1:14302687-14302907	chr1	14302688	14302907	+	220	12	12	34	38	13	16	16	20
chr1:14303378-14303640	chr1	14303379	14303640	+	262	15	10	32	34	7	22	24	26
chr1:14304451-14304925	chr1	14304452	14304925	+	474	35	24	76	84	29	54	36	41
chr1:14309602-14310372	chr1	14309603	14310372	+	770	90	85	126	171	53	98	64	145
chr1:14313836-14314182	chr1	14313837	14314182	+	346	17	39	38	60	17	40	24	34
chr1:14363445-14363573	chr1	14363446	14363573	+	128	8	10	32	20	4	4	8	15
chr1:14374063-14374219	chr1	14374064	14374219	+	156	10	2	24	40	5	32	19	26
chr1:14431821-14431930	chr1	14431822	14431930	+	109	3	4	24	7	3	17	10	6
chr1:14438628-14438739	chr1	14438629	14438739	+	111	10	10	30	38	8	14	6	9
chr1:14456709-14456863	chr1	14456710	14456863	+	154	12	9	29	22	4	12	22	4
chr1:14484563-14484886	chr1	14484564	14484886	+	323	66	86	112	228	45	116	76	55
chr1:14506464-14506578	chr1	14506465	14506578	+	114	6	10	25	27	9	9	20	10
chr1:14507371-14507511	chr1	14507372	14507511	+	140	4	0	20	16	8	16	11	15
chr1:14513630-14514116	chr1	14513631	14514116	+	486	40	33	78	92	27	74	64	53
chr1:14620713-14620805	chr1	14620714	14620805	+	92	10	2	20	4	14	12	14	5
chr1:14635978-14636154	chr1	14635979	14636154	+	176	35	23	22	90	13	42	34	40
chr1:14638034-14638135	chr1	14638035	14638135	+	101	0	18	22	18	9	18	16	12
chr1:14641091-14641190	chr1	14641092	14641190	+	99	1	8	6	10	7	10	8	13
chr1:14641400-14641578	chr1	14641401	14641578	+	178	8	8	18	12	7	14	21	19
chr1:14662629-14662776	chr1	14662630	14662776	+	147	15	15	24	18	16	16	19	19
chr1:14668073-14668162	chr1	14668074	14668162	+	89	4	6	14	8	8	6	12	8
chr1:14669502-14669659	chr1	14669503	14669659	+	157	6	27	10	49	11	12	23	10
chr1:14675394-14675703	chr1	14675395	14675703	+	309	27	40	34	67	18	38	37	43
chr1:14678490-14678774	chr1	14678491	14678774	+	284	50	51	36	86	23	38	42	37
chr1:14685224-14685406	chr1	14685225	14685406	+	182	11	13	32	40	14	17	24	28
chr1:14687040-14687312	chr1	14687041	14687312	+	272	15	22	29	53	17	28	25	26
chr1:14692614-14692706	chr1	14692615	14692706	+	92	4	4	10	16	4	10	18	10
chr1:14704990-14705336	chr1	14704991	14705336	+	346	37	26	62	119	39	57	42	60
chr1:14714600-14714784	chr1	14714601	14714784	+	184	8	6	30	13	3	18	16	13
chr1:14718040-14718345	chr1	14718041	14718345	+	305	12	16	10	26	7	12	31	19
chr1:14729146-14729277	chr1	14729147	14729277	+	131	10	22	22	100	36	38	34	33
chr1:14740153-14740432	chr1	14740154	14740432	+	279	43	46	68	148	34	76	60	80
chr1:14749988-14750211	chr1	14749989	14750211	+	223	6	7	28	16	7	32	18	10
chr1:14755001-14756024	chr1	14755002	14756024	+	1023	150	175	226	295	112	164	104	160
chr1:14756145-14756431	chr1	14756146	14756431	+	286	32	46	70	56	27	38	26	32
chr1:14757911-14758254	chr1	14757912	14758254	+	343	21	40	64	66	29	47	30	37
chr1:14762428-14762545	chr1	14762429	14762545	+	117	10	9	17	11	8	14	12	9
chr1:14775246-14775655	chr1	14775247	14775655	+	409	7	10	64	44	11	35	30	24
chr1:14816411-14816505	chr1	14816412	14816505	+	94	8	8	0	6	10	4	6	10
chr1:14816639-14816942	chr1	14816640	14816942	+	303	40	50	44	62	49	36	52	38
chr1:14858353-14858812	chr1	14858354	14858812	+	459	35	57	90	113	32	70	60	56
chr1:14889668-14889898	chr1	14889669	14889898	+	230	70	56	72	122	34	68	52	48
chr1:14894042-14894316	chr1	14894043	14894316	+	274	35	32	48	88	13	62	42	42
chr1:14899986-14900144	chr1	14899987	14900144	+	158	13	11	16	24	5	16	8	19
chr1:14918174-14918365	chr1	14918175	14918365	+	191	16	13	18	27	5	23	17	14
chr1:14918472-14918768	chr1	14918473	14918768	+	296	20	14	30	42	13	18	12	14
chr1:14929320-14929457	chr1	14929321	14929457	+	137	1	8	40	11	3	8	13	9
chr1:14938007-14938121	chr1	14938008	14938121	+	114	14	20	14	17	4	26	12	21
chr1:14938449-14938606	chr1	14938450	14938606	+	157	7	15	32	41	12	28	23	16
chr1:14968757-14968906	chr1	14968758	14968906	+	149	4	4	22	12	8	12	13	7
chr1:14982649-14982736	chr1	14982650	14982736	+	87	4	1	19	17	1	10	16	7
chr1:15007783-15007979	chr1	15007784	15007979	+	196	27	32	44	60	26	34	38	33
chr1:15017693-15017876	chr1	15017694	15017876	+	183	6	2	22	16	3	24	20	10
chr1:15017968-15018227	chr1	15017969	15018227	+	259	15	15	24	24	10	23	34	5
chr1:15033930-15034384	chr1	15033931	15034384	+	454	46	56	42	150	25	66	44	73
chr1:15053975-15054249	chr1	15053976	15054249	+	274	55	55	72	119	25	36	28	66
chr1:15056488-15056594	chr1	15056489	15056594	+	106	13	4	6	10	11	8	14	19
chr1:15072691-15073177	chr1	15072692	15073177	+	486	49	51	60	116	36	68	70	83
chr1:15115826-15116057	chr1	15115827	15116057	+	231	18	15	18	32	8	26	29	23
chr1:15125830-15125983	chr1	15125831	15125983	+	153	6	11	10	19	4	26	8	7
chr1:15154542-15154684	chr1	15154543	15154684	+	142	14	18	2	41	7	14	14	22
chr1:15154791-15155607	chr1	15154792	15155607	+	816	79	107	130	223	39	112	114	104
chr1:15182043-15182208	chr1	15182044	15182208	+	165	16	17	24	14	11	20	12	18
chr1:15184232-15184332	chr1	15184233	15184332	+	100	9	28	19	16	7	8	6	8
chr1:15283491-15283602	chr1	15283492	15283602	+	111	14	12	38	35	1	32	10	18
chr1:15286297-15286836	chr1	15286298	15286836	+	539	85	103	140	171	79	118	62	89
chr1:15286955-15287922	chr1	15286956	15287922	+	967	120	112	176	247	124	96	128	122
chr1:15288901-15289462	chr1	15288902	15289462	+	561	41	62	84	89	23	46	58	45
chr1:15292452-15292825	chr1	15292453	15292825	+	373	32	20	46	45	17	40	43	28
chr1:15293863-15294065	chr1	15293864	15294065	+	202	15	18	33	41	24	16	18	26
chr1:15294322-15294596	chr1	15294323	15294596	+	274	20	31	81	108	23	48	56	41
chr1:15305592-15305683	chr1	15305593	15305683	+	91	3	6	12	16	5	24	12	5
chr1:15307557-15307927	chr1	15307558	15307927	+	370	28	37	51	66	22	30	20	39
chr1:15315840-15316101	chr1	15315841	15316101	+	261	12	18	42	25	6	21	30	14
chr1:15318244-15318448	chr1	15318245	15318448	+	204	8	11	28	25	12	18	24	17
chr1:15325876-15326096	chr1	15325877	15326096	+	220	8	13	28	23	18	29	27	11
chr1:15331321-15331519	chr1	15331322	15331519	+	198	17	16	50	55	6	38	29	23
chr1:15331940-15332094	chr1	15331941	15332094	+	154	24	17	8	37	6	8	18	21
chr1:15336339-15336486	chr1	15336340	15336486	+	147	8	14	18	28	3	12	14	8
chr1:15358216-15358822	chr1	15358217	15358822	+	606	85	107	126	210	53	104	98	108
chr1:15359055-15359182	chr1	15359056	15359182	+	127	3	10	14	18	7	12	12	4
chr1:15359285-15359381	chr1	15359286	15359381	+	96	6	4	16	18	3	15	19	13
chr1:15365666-15366127	chr1	15365667	15366127	+	461	29	20	56	60	7	38	40	30
chr1:15378806-15378937	chr1	15378807	15378937	+	131	0	7	20	19	4	24	12	8
chr1:15383176-15383297	chr1	15383177	15383297	+	121	12	9	18	22	2	12	18	7
chr1:15391022-15391111	chr1	15391023	15391111	+	89	6	5	26	14	0	19	5	7
chr1:15395232-15395619	chr1	15395233	15395619	+	387	11	24	51	45	9	30	29	22
chr1:15397885-15398021	chr1	15397886	15398021	+	136	5	8	20	18	5	16	17	5
chr1:15401759-15401901	chr1	15401760	15401901	+	142	10	17	18	14	4	10	16	21
chr1:15409114-15409287	chr1	15409115	15409287	+	173	26	15	40	36	8	16	24	13
chr1:15413995-15414191	chr1	15413996	15414191	+	196	23	24	36	50	12	30	32	23
chr1:15424418-15424597	chr1	15424419	15424597	+	179	18	24	28	61	14	36	30	28
chr1:15425379-15425477	chr1	15425380	15425477	+	98	7	4	18	8	10	13	18	12
chr1:15426812-15426930	chr1	15426813	15426930	+	118	8	12	39	29	6	26	20	20
chr1:15435748-15435968	chr1	15435749	15435968	+	220	13	17	35	20	7	20	22	12
chr1:15438579-15438718	chr1	15438580	15438718	+	139	6	8	18	16	6	25	20	20
chr1:15438906-15439113	chr1	15438907	15439113	+	207	10	16	32	24	2	18	14	14
chr1:15441907-15442042	chr1	15441908	15442042	+	135	16	12	21	36	10	16	24	23
chr1:15456533-15456661	chr1	15456534	15456661	+	128	2	9	2	19	3	7	18	11
chr1:15470426-15470586	chr1	15470427	15470586	+	160	1	7	20	12	4	28	23	19
chr1:15474700-15474902	chr1	15474701	15474902	+	202	12	19	4	30	11	23	16	13
chr1:15477610-15477708	chr1	15477611	15477708	+	98	1	13	10	21	2	11	14	5
chr1:15482787-15484080	chr1	15482788	15484080	+	1293	337	376	520	935	233	384	372	468
chr1:15506452-15506786	chr1	15506453	15506786	+	334	29	45	30	80	32	44	48	35
chr1:15508523-15508635	chr1	15508524	15508635	+	112	2	4	12	21	9	20	16	11
chr1:15509506-15509666	chr1	15509507	15509666	+	160	8	21	28	47	9	30	26	20
chr1:15509825-15509914	chr1	15509826	15509914	+	89	12	7	16	15	6	16	6	8
chr1:15515962-15516056	chr1	15515963	15516056	+	94	4	5	12	20	7	11	8	7
chr1:15516447-15516693	chr1	15516448	15516693	+	246	12	19	10	47	8	12	7	20
chr1:15532354-15532474	chr1	15532355	15532474	+	120	7	13	15	14	5	9	14	6
chr1:15537893-15538029	chr1	15537894	15538029	+	136	10	10	19	33	9	26	20	15
chr1:15538985-15539549	chr1	15538986	15539549	+	564	29	49	65	117	34	76	62	49
chr1:15550912-15551030	chr1	15550913	15551030	+	118	4	22	2	24	8	12	19	11
chr1:15568516-15568998	chr1	15568517	15568998	+	482	75	60	98	164	30	90	66	69
chr1:15570360-15570554	chr1	15570361	15570554	+	194	23	34	14	60	23	26	32	38
chr1:15577745-15577999	chr1	15577746	15577999	+	254	5	23	28	16	6	31	25	13
chr1:15595454-15595551	chr1	15595455	15595551	+	97	9	8	12	8	4	12	3	11
chr1:15600970-15601320	chr1	15600971	15601320	+	350	47	31	48	88	22	51	68	50
chr1:15607335-15607463	chr1	15607336	15607463	+	128	8	12	24	23	11	16	12	13
chr1:15607655-15607780	chr1	15607656	15607780	+	125	14	14	8	33	11	24	8	19
chr1:15608752-15608853	chr1	15608753	15608853	+	101	2	6	27	16	5	4	15	8
chr1:15609533-15609831	chr1	15609534	15609831	+	298	27	21	46	57	10	44	42	28
chr1:15610557-15610750	chr1	15610558	15610750	+	193	18	17	36	59	26	22	38	15
chr1:15616354-15616989	chr1	15616355	15616989	+	635	59	78	52	124	52	56	74	73
chr1:15621861-15622257	chr1	15621862	15622257	+	396	45	52	56	81	23	70	56	58
chr1:15624524-15624683	chr1	15624525	15624683	+	159	10	17	34	46	9	32	24	12
chr1:15630974-15631480	chr1	15630975	15631480	+	506	43	48	64	98	21	40	36	39
chr1:15632201-15632458	chr1	15632202	15632458	+	257	15	23	32	27	22	18	20	16
chr1:15641256-15641365	chr1	15641257	15641365	+	109	6	6	30	19	2	19	16	9
chr1:15641662-15641849	chr1	15641663	15641849	+	187	23	9	54	54	11	36	20	26
chr1:15651710-15652578	chr1	15651711	15652578	+	868	116	105	202	210	70	120	120	101
chr1:15656821-15657230	chr1	15656822	15657230	+	409	39	58	85	125	34	76	77	67
chr1:15658044-15658811	chr1	15658045	15658811	+	767	136	141	102	230	74	130	118	133
chr1:15672094-15672256	chr1	15672095	15672256	+	162	8	3	30	23	5	25	11	12
chr1:15677601-15677926	chr1	15677602	15677926	+	325	29	44	40	78	17	36	40	38
chr1:15683065-15684082	chr1	15683066	15684082	+	1017	80	104	106	192	82	112	98	106
chr1:15709108-15709214	chr1	15709109	15709214	+	106	8	17	8	12	6	11	26	14
chr1:15709458-15709613	chr1	15709459	15709613	+	155	14	16	27	31	12	10	22	13
chr1:15710224-15711210	chr1	15710225	15711210	+	986	92	97	200	250	69	146	130	118
chr1:15721752-15721854	chr1	15721753	15721854	+	102	4	8	25	16	4	22	10	8
chr1:15725792-15726271	chr1	15725793	15726271	+	479	60	76	96	132	33	85	59	83
chr1:15726642-15726748	chr1	15726643	15726748	+	106	11	3	21	20	2	12	12	12
chr1:15758514-15758774	chr1	15758515	15758774	+	260	7	2	64	28	6	21	22	13
chr1:15759082-15759306	chr1	15759083	15759306	+	224	15	14	26	22	4	23	26	8
chr1:15770078-15771163	chr1	15770079	15771163	+	1085	162	199	246	454	128	220	186	222
chr1:15776888-15777247	chr1	15776889	15777247	+	359	34	27	44	80	33	60	44	26
chr1:15777401-15777665	chr1	15777402	15777665	+	264	20	10	8	40	21	25	14	14
chr1:15778315-15778667	chr1	15778316	15778667	+	352	26	19	40	64	15	25	46	44
chr1:15791869-15792133	chr1	15791870	15792133	+	264	26	30	8	56	24	36	16	35
chr1:15805198-15806345	chr1	15805199	15806345	+	1147	454	491	491	986	348	536	408	494
chr1:15827670-15827955	chr1	15827671	15827955	+	285	12	12	48	35	4	34	24	13
chr1:15833312-15833522	chr1	15833313	15833522	+	210	12	15	26	31	7	25	25	13
chr1:15847929-15848207	chr1	15847930	15848207	+	278	37	23	76	78	21	57	44	38
chr1:15851747-15851905	chr1	15851748	15851905	+	158	12	7	31	22	7	14	23	9
chr1:15858802-15859258	chr1	15858803	15859258	+	456	18	10	62	30	19	36	46	30
chr1:15888271-15888383	chr1	15888272	15888383	+	112	12	5	14	23	3	6	20	8
chr1:15891524-15891685	chr1	15891525	15891685	+	161	6	15	11	30	3	14	18	18
chr1:15892547-15892681	chr1	15892548	15892681	+	134	16	10	24	26	6	24	20	10
chr1:15899705-15900293	chr1	15899706	15900293	+	588	48	31	55	64	43	35	47	30
chr1:15900694-15900886	chr1	15900695	15900886	+	192	6	15	23	20	8	20	19	17
chr1:15907356-15907535	chr1	15907357	15907535	+	179	10	8	38	21	8	16	8	14
chr1:15935699-15936802	chr1	15935700	15936802	+	1103	114	132	192	279	86	186	128	156
chr1:15943590-15944067	chr1	15943591	15944067	+	477	51	59	71	87	39	62	38	84
chr1:15990896-15991501	chr1	15990897	15991501	+	605	88	67	67	162	53	90	90	93
chr1:15993666-15993811	chr1	15993667	15993811	+	145	20	30	62	96	29	64	38	46
chr1:15998559-15998659	chr1	15998560	15998659	+	100	4	10	29	11	8	13	16	5
chr1:16057334-16057485	chr1	16057335	16057485	+	151	16	19	78	42	14	33	31	17
chr1:16058356-16059109	chr1	16058357	16059109	+	753	114	148	134	253	92	127	126	142
chr1:16070311-16070432	chr1	16070312	16070432	+	121	7	14	16	13	5	16	18	7
chr1:16091766-16092019	chr1	16091767	16092019	+	253	70	88	86	168	49	112	76	94
chr1:16092851-16093212	chr1	16092852	16093212	+	361	27	41	84	78	35	72	35	45
chr1:16093315-16093778	chr1	16093316	16093778	+	463	46	53	109	102	24	84	56	52
chr1:16104003-16105218	chr1	16104004	16105218	+	1215	321	359	469	748	284	460	330	425
chr1:16105332-16105822	chr1	16105333	16105822	+	490	114	139	195	172	76	127	71	86
chr1:16106236-16106355	chr1	16106237	16106355	+	119	26	12	48	59	17	29	30	34
chr1:16112952-16113218	chr1	16112953	16113218	+	266	25	25	40	65	29	48	19	28
chr1:16113408-16113683	chr1	16113409	16113683	+	275	21	20	46	32	17	34	30	22
chr1:16122838-16123085	chr1	16122839	16123085	+	247	19	18	28	42	16	56	45	26
chr1:16127683-16127771	chr1	16127684	16127771	+	88	7	11	24	28	5	29	10	14
chr1:16130009-16130569	chr1	16130010	16130569	+	560	76	71	114	163	82	114	90	72
chr1:16135396-16135585	chr1	16135397	16135585	+	189	6	13	30	22	8	29	33	11
chr1:16151807-16151972	chr1	16151808	16151972	+	165	7	14	44	11	6	18	15	8
chr1:16177496-16177904	chr1	16177497	16177904	+	408	18	20	69	58	17	34	48	25
chr1:16191173-16191474	chr1	16191174	16191474	+	301	18	30	59	45	14	30	24	28
chr1:16192666-16192781	chr1	16192667	16192781	+	115	2	5	8	12	7	10	10	10
chr1:16201697-16202375	chr1	16201698	16202375	+	678	120	151	182	324	128	192	126	180
chr1:16205825-16206249	chr1	16205826	16206249	+	424	32	26	63	60	20	33	23	34
chr1:16211868-16211962	chr1	16211869	16211962	+	94	12	10	16	17	2	10	26	14
chr1:16229615-16229772	chr1	16229616	16229772	+	157	18	18	29	46	9	40	38	9
chr1:16231191-16231317	chr1	16231192	16231317	+	126	7	18	40	29	11	26	15	17
chr1:16236731-16236898	chr1	16236732	16236898	+	167	13	23	23	24	7	12	28	12
chr1:16237162-16237563	chr1	16237163	16237563	+	401	29	45	74	55	13	40	50	43
chr1:16248977-16249456	chr1	16248978	16249456	+	479	53	74	80	168	34	62	60	94
chr1:16249817-16249932	chr1	16249818	16249932	+	115	9	10	31	24	12	22	21	18
chr1:16255832-16256437	chr1	16255833	16256437	+	605	49	51	75	98	40	86	66	63
chr1:16258340-16258713	chr1	16258341	16258713	+	373	42	37	40	84	26	70	44	42
chr1:16261879-16262077	chr1	16261880	16262077	+	198	7	24	18	49	12	26	30	13
chr1:16266896-16267011	chr1	16266897	16267011	+	115	9	14	30	25	8	24	22	12
chr1:16267201-16267695	chr1	16267202	16267695	+	494	44	65	70	135	39	54	63	63
chr1:16272019-16272246	chr1	16272020	16272246	+	227	41	41	38	92	29	68	48	43
chr1:16293953-16294192	chr1	16293954	16294192	+	239	10	13	32	23	8	29	14	20
chr1:16294687-16294842	chr1	16294688	16294842	+	155	10	11	12	25	11	20	12	12
chr1:16294978-16295134	chr1	16294979	16295134	+	156	7	10	24	14	3	8	16	6
chr1:16297850-16297982	chr1	16297851	16297982	+	132	2	2	16	26	7	18	13	5
chr1:16300478-16300638	chr1	16300479	16300638	+	160	2	10	16	14	7	20	22	10
chr1:16304308-16304516	chr1	16304309	16304516	+	208	12	7	20	28	8	36	22	15
chr1:16304904-16305112	chr1	16304905	16305112	+	208	15	15	28	32	8	20	27	18
chr1:16312651-16312759	chr1	16312652	16312759	+	108	12	3	26	18	6	24	12	12
chr1:16312946-16313122	chr1	16312947	16313122	+	176	15	8	20	16	9	20	18	10
chr1:16313883-16314273	chr1	16313884	16314273	+	390	11	18	58	46	17	32	41	29
chr1:16326092-16326290	chr1	16326093	16326290	+	198	16	10	25	15	3	22	14	12
chr1:16329626-16329777	chr1	16329627	16329777	+	151	4	3	24	18	17	16	9	8
chr1:16330573-16330686	chr1	16330574	16330686	+	113	0	6	18	26	4	24	8	4
chr1:16344907-16345011	chr1	16344908	16345011	+	104	15	13	62	26	11	25	12	10
chr1:16347308-16347430	chr1	16347309	16347430	+	122	8	3	12	15	3	18	8	9
chr1:16348452-16348539	chr1	16348453	16348539	+	87	12	7	22	12	7	15	14	17
chr1:16356042-16356243	chr1	16356043	16356243	+	201	10	15	18	30	4	26	32	19
chr1:16361000-16361127	chr1	16361001	16361127	+	127	12	11	20	24	5	13	14	5
chr1:16362266-16362487	chr1	16362267	16362487	+	221	44	41	8	82	23	32	29	41
chr1:16362912-16363127	chr1	16362913	16363127	+	215	22	32	36	71	18	26	14	30
chr1:16372097-16372536	chr1	16372098	16372536	+	439	21	32	76	48	20	42	38	44
chr1:16391051-16391254	chr1	16391052	16391254	+	203	14	9	42	27	10	23	27	4
chr1:16391585-16391747	chr1	16391586	16391747	+	162	9	6	29	17	6	24	16	9
chr1:16399368-16399666	chr1	16399369	16399666	+	298	47	30	127	90	30	50	36	49
chr1:16401441-16401588	chr1	16401442	16401588	+	147	2	9	38	30	8	24	16	6
chr1:16401739-16401909	chr1	16401740	16401909	+	170	8	6	22	25	7	28	17	8
chr1:16408115-16408263	chr1	16408116	16408263	+	148	8	7	22	18	8	20	6	15
chr1:16408400-16408632	chr1	16408401	16408632	+	232	12	13	26	34	13	26	19	14
chr1:16408727-16408995	chr1	16408728	16408995	+	268	17	18	38	45	6	35	14	8
chr1:16431581-16431896	chr1	16431582	16431896	+	315	18	12	76	41	16	35	26	20
chr1:16433547-16433650	chr1	16433548	16433650	+	103	20	29	22	55	14	12	20	19
chr1:16436000-16436128	chr1	16436001	16436128	+	128	21	11	52	46	8	26	17	19
chr1:16437253-16437505	chr1	16437254	16437505	+	252	14	19	68	54	11	33	35	30
chr1:16440305-16440449	chr1	16440306	16440449	+	144	25	19	30	88	13	39	30	39
chr1:16441784-16442127	chr1	16441785	16442127	+	343	23	25	64	76	22	66	40	49
chr1:16446074-16446636	chr1	16446075	16446636	+	562	14	28	116	81	28	62	50	36
chr1:16447821-16448029	chr1	16447822	16448029	+	208	8	9	35	28	10	32	14	15
chr1:16461998-16462127	chr1	16461999	16462127	+	129	8	7	27	27	7	16	14	17
chr1:16465589-16465736	chr1	16465590	16465736	+	147	15	14	48	52	12	34	26	30
chr1:16468785-16468964	chr1	16468786	16468964	+	179	7	4	22	18	4	26	16	28
chr1:16469909-16470468	chr1	16469910	16470468	+	559	20	30	54	66	18	28	46	26
chr1:16484495-16484847	chr1	16484496	16484847	+	352	32	32	58	59	14	48	28	18
chr1:16485973-16486076	chr1	16485974	16486076	+	103	14	12	28	20	10	10	20	7
chr1:16492606-16492882	chr1	16492607	16492882	+	276	13	10	46	24	16	20	24	8
chr1:16505667-16505788	chr1	16505668	16505788	+	121	2	3	19	23	7	26	12	11
chr1:16518564-16518809	chr1	16518565	16518809	+	245	34	50	64	71	28	52	30	43
chr1:16519164-16519280	chr1	16519165	16519280	+	116	24	33	59	40	16	26	23	33
chr1:16519390-16519590	chr1	16519391	16519590	+	200	25	22	23	45	15	35	14	25
chr1:16519718-16520169	chr1	16519719	16520169	+	451	46	113	176	197	63	100	72	94
chr1:16546685-16547242	chr1	16546686	16547242	+	557	30	35	72	92	25	66	48	39
chr1:16554709-16554826	chr1	16554710	16554826	+	117	12	4	8	28	8	28	12	13
chr1:16558449-16558646	chr1	16558450	16558646	+	197	11	18	41	30	6	18	25	11
chr1:16559352-16559627	chr1	16559353	16559627	+	275	17	28	36	58	13	25	20	19
chr1:16559931-16560024	chr1	16559932	16560024	+	93	15	12	28	19	6	10	17	10
chr1:16564422-16565112	chr1	16564423	16565112	+	690	35	65	128	153	63	96	72	74
chr1:16565283-16565390	chr1	16565284	16565390	+	107	8	27	51	27	14	28	26	13
chr1:16566078-16566625	chr1	16566079	16566625	+	547	95	72	140	140	33	115	95	86
chr1:16579798-16579893	chr1	16579799	16579893	+	95	12	1	14	20	8	18	16	10
chr1:16586963-16587454	chr1	16586964	16587454	+	491	128	177	206	400	118	174	136	191
chr1:16592385-16592498	chr1	16592386	16592498	+	113	14	10	16	42	11	21	12	14
chr1:16592676-16592793	chr1	16592677	16592793	+	117	34	12	58	34	1	25	14	17
chr1:16593406-16593506	chr1	16593407	16593506	+	100	4	3	24	14	2	17	12	4
chr1:16593594-16593730	chr1	16593595	16593730	+	136	9	11	32	24	2	20	8	15
chr1:16593987-16594076	chr1	16593988	16594076	+	89	5	7	16	16	7	18	12	9
chr1:16600334-16600548	chr1	16600335	16600548	+	214	19	22	46	56	9	16	32	44
chr1:16602778-16602972	chr1	16602779	16602972	+	194	13	13	38	36	8	30	22	18
chr1:16603771-16604046	chr1	16603772	16604046	+	275	18	18	55	44	13	32	45	12
chr1:16605157-16605273	chr1	16605158	16605273	+	116	5	10	21	22	5	11	12	10
chr1:16605381-16605533	chr1	16605382	16605533	+	152	8	13	46	21	2	7	22	16
chr1:16607055-16607229	chr1	16607056	16607229	+	174	4	11	29	34	3	40	21	20
chr1:16616425-16616655	chr1	16616426	16616655	+	230	11	36	62	76	25	43	54	34
chr1:16618521-16618755	chr1	16618522	16618755	+	234	35	32	64	56	29	48	28	32
chr1:16619103-16619945	chr1	16619104	16619945	+	842	248	311	302	456	204	238	162	281
chr1:16620053-16620185	chr1	16620054	16620185	+	132	14	22	16	32	11	19	22	20
chr1:16633531-16634087	chr1	16633532	16634087	+	556	36	69	73	129	39	76	71	61
chr1:16634245-16634414	chr1	16634246	16634414	+	169	8	4	22	26	5	18	14	23
chr1:16636512-16636818	chr1	16636513	16636818	+	306	55	50	60	136	45	65	66	63
chr1:16644860-16645077	chr1	16644861	16645077	+	217	20	11	32	46	14	32	28	15
chr1:16656478-16657662	chr1	16656479	16657662	+	1184	549	546	664	1221	408	668	494	622
chr1:16664960-16665792	chr1	16664961	16665792	+	832	121	181	180	279	112	156	114	200
chr1:16673069-16673260	chr1	16673070	16673260	+	191	10	7	22	36	3	36	26	15
chr1:16675971-16676126	chr1	16675972	16676126	+	155	3	7	12	20	12	22	18	14
chr1:16681213-16681338	chr1	16681214	16681338	+	125	7	12	20	27	1	18	22	1
chr1:16682600-16682736	chr1	16682601	16682736	+	136	14	6	24	12	8	14	13	10
chr1:16688086-16688779	chr1	16688087	16688779	+	693	74	97	112	154	61	91	92	93
chr1:16688878-16689045	chr1	16688879	16689045	+	167	13	17	49	51	17	30	16	30
chr1:16689524-16689727	chr1	16689525	16689727	+	203	10	21	28	34	4	38	18	12
chr1:16703509-16703628	chr1	16703510	16703628	+	119	0	9	16	24	6	16	16	16
chr1:16745968-16746177	chr1	16745969	16746177	+	209	21	10	20	41	11	17	20	16
chr1:16749254-16749420	chr1	16749255	16749420	+	166	7	11	22	24	8	12	11	9
chr1:16758991-16759751	chr1	16758992	16759751	+	760	34	27	84	99	23	52	66	52
chr1:16759855-16759961	chr1	16759856	16759961	+	106	6	8	13	16	7	12	6	5
chr1:16760696-16760838	chr1	16760697	16760838	+	142	15	14	36	24	4	24	24	20
chr1:16768359-16768604	chr1	16768360	16768604	+	245	7	10	26	20	4	34	36	6
chr1:16779934-16780207	chr1	16779935	16780207	+	273	20	16	26	35	5	30	33	26
chr1:16798282-16798799	chr1	16798283	16798799	+	517	73	70	54	141	40	102	65	75
chr1:16799805-16799947	chr1	16799806	16799947	+	142	11	7	28	19	7	6	4	10
chr1:16800999-16801149	chr1	16801000	16801149	+	150	12	4	15	19	8	15	10	8
chr1:16809431-16810087	chr1	16809432	16810087	+	656	122	137	148	248	77	153	98	156
chr1:16816478-16816966	chr1	16816479	16816966	+	488	69	77	124	190	40	112	66	115
chr1:16825196-16825492	chr1	16825197	16825492	+	296	22	43	34	58	8	73	36	29
chr1:16916601-16917030	chr1	16916602	16917030	+	429	68	72	116	233	48	98	107	104
chr1:16918248-16918340	chr1	16918249	16918340	+	92	4	4	17	13	1	20	16	5
chr1:16930074-16930913	chr1	16930075	16930913	+	839	48	89	62	93	53	89	79	75
chr1:16942583-16942702	chr1	16942584	16942702	+	119	16	5	28	34	8	16	18	9
chr1:16964941-16965095	chr1	16964942	16965095	+	154	11	8	32	16	16	10	12	11
chr1:16973629-16973973	chr1	16973630	16973973	+	344	9	11	58	38	10	36	28	19
chr1:16979823-16980452	chr1	16979824	16980452	+	629	37	47	74	101	37	70	63	63
chr1:16987243-16988173	chr1	16987244	16988173	+	930	149	145	186	293	77	189	124	195
chr1:16996635-16997328	chr1	16996636	16997328	+	693	91	53	123	162	37	89	50	69
chr1:16999670-16999760	chr1	16999671	16999760	+	90	5	7	15	18	3	17	21	5
chr1:17001911-17002147	chr1	17001912	17002147	+	236	22	7	34	50	6	22	35	17
chr1:17003300-17003606	chr1	17003301	17003606	+	306	28	29	22	44	14	41	46	37
chr1:17008422-17008532	chr1	17008423	17008532	+	110	5	12	8	8	9	17	12	3
chr1:17008646-17008883	chr1	17008647	17008883	+	237	16	14	32	37	8	28	34	11
chr1:17009216-17009583	chr1	17009217	17009583	+	367	32	28	48	70	26	60	34	34
chr1:17009804-17009923	chr1	17009805	17009923	+	119	16	15	12	33	5	18	20	17
chr1:17010498-17011164	chr1	17010499	17011164	+	666	55	41	186	168	33	95	74	58
chr1:17016154-17016710	chr1	17016155	17016710	+	556	42	20	68	54	13	50	59	31
chr1:17028636-17028927	chr1	17028637	17028927	+	291	15	12	68	40	13	28	26	28
chr1:17033859-17034024	chr1	17033860	17034024	+	165	13	7	26	24	7	36	14	14
chr1:17041226-17041522	chr1	17041227	17041522	+	296	34	42	52	104	17	38	28	40
chr1:17043201-17043793	chr1	17043202	17043793	+	592	161	140	190	356	109	198	154	181
chr1:17053863-17054548	chr1	17053864	17054548	+	685	170	136	256	354	84	216	160	148
chr1:17060597-17061046	chr1	17060598	17061046	+	449	69	76	160	170	46	104	76	88
chr1:17067152-17067486	chr1	17067153	17067486	+	334	19	32	8	32	14	32	26	39
chr1:17069111-17069384	chr1	17069112	17069384	+	273	11	16	27	30	10	32	28	13
chr1:17069841-17070120	chr1	17069842	17070120	+	279	17	17	43	48	12	24	30	22
chr1:17071213-17071351	chr1	17071214	17071351	+	138	14	8	12	6	7	14	14	17
chr1:17071958-17072148	chr1	17071959	17072148	+	190	4	9	22	26	14	14	26	8
chr1:17072697-17073062	chr1	17072698	17073062	+	365	32	19	61	41	17	39	37	16
chr1:17081345-17081589	chr1	17081346	17081589	+	244	13	16	30	18	10	14	24	25
chr1:17084957-17085425	chr1	17084958	17085425	+	468	71	63	68	141	45	56	42	84
chr1:17096768-17098925	chr1	17096769	17098925	+	2157	565	504	659	962	287	534	428	549
chr1:17104769-17104863	chr1	17104770	17104863	+	94	14	13	20	12	7	10	16	8
chr1:17105404-17105505	chr1	17105405	17105505	+	101	9	5	12	22	5	18	20	16
chr1:17117393-17117490	chr1	17117394	17117490	+	97	6	3	4	28	7	10	8	6
chr1:17120135-17120360	chr1	17120136	17120360	+	225	20	34	74	67	13	38	30	26
chr1:17121006-17121206	chr1	17121007	17121206	+	200	21	18	38	51	15	26	25	32
chr1:17122923-17123967	chr1	17122924	17123967	+	1044	67	113	225	257	59	157	118	131
chr1:17145111-17145849	chr1	17145112	17145849	+	738	163	202	330	498	154	256	216	241
chr1:17146973-17147087	chr1	17146974	17147087	+	114	12	16	32	13	7	12	14	24
chr1:17154354-17154539	chr1	17154355	17154539	+	185	6	9	14	24	15	26	11	10
chr1:17156620-17156712	chr1	17156621	17156712	+	92	7	5	33	10	5	24	8	15
chr1:17163605-17163982	chr1	17163606	17163982	+	377	30	63	82	90	34	60	46	67
chr1:17165295-17165423	chr1	17165296	17165423	+	128	9	11	39	16	12	17	23	4
chr1:17172765-17173257	chr1	17172766	17173257	+	492	71	63	46	90	27	58	58	72
chr1:17190248-17190341	chr1	17190249	17190341	+	93	4	15	14	9	5	10	10	10
chr1:17272466-17272721	chr1	17272467	17272721	+	255	33	24	20	78	21	36	38	60
chr1:17276604-17276699	chr1	17276605	17276699	+	95	2	9	17	14	4	14	9	4
chr1:17280608-17280772	chr1	17280609	17280772	+	164	6	8	28	10	4	26	33	15
chr1:17308733-17309363	chr1	17308734	17309363	+	630	133	108	122	239	63	136	113	128
chr1:17309476-17310558	chr1	17309477	17310558	+	1082	149	137	118	278	97	144	144	163
chr1:17311465-17311698	chr1	17311466	17311698	+	233	45	46	18	78	42	39	54	52
chr1:17337324-17337735	chr1	17337325	17337735	+	411	14	27	24	60	14	44	46	25
chr1:17337876-17338091	chr1	17337877	17338091	+	215	18	24	14	32	21	34	20	22
chr1:17376012-17376111	chr1	17376013	17376111	+	99	8	4	20	11	7	14	16	9
chr1:17449438-17449545	chr1	17449439	17449545	+	107	10	6	21	22	2	24	15	12
chr1:17520617-17520716	chr1	17520618	17520716	+	99	7	8	16	14	3	18	13	3
chr1:17537410-17537776	chr1	17537411	17537776	+	366	36	37	42	52	25	38	26	24
chr1:17600378-17601044	chr1	17600379	17601044	+	666	35	51	74	128	42	68	53	53
chr1:17601230-17601708	chr1	17601231	17601708	+	478	65	76	41	142	29	72	50	68
chr1:17601907-17602133	chr1	17601908	17602133	+	226	17	13	26	35	6	14	16	11
chr1:17603405-17603507	chr1	17603406	17603507	+	102	14	12	30	40	8	22	14	14
chr1:17608840-17608927	chr1	17608841	17608927	+	87	5	0	5	6	5	12	8	9
chr1:17629679-17629786	chr1	17629680	17629786	+	107	20	13	4	28	9	8	11	18
chr1:17646863-17647175	chr1	17646864	17647175	+	312	27	38	19	56	17	24	24	43
chr1:17647779-17648086	chr1	17647780	17648086	+	307	10	10	36	44	19	37	28	24
chr1:17657514-17657615	chr1	17657515	17657615	+	101	10	5	8	7	1	15	19	12
chr1:17664853-17665181	chr1	17664854	17665181	+	328	22	22	56	45	16	28	52	18
chr1:17676756-17676931	chr1	17676757	17676931	+	175	10	5	20	12	3	10	16	11
chr1:17688560-17688736	chr1	17688561	17688736	+	176	36	16	36	35	13	38	26	15
chr1:17709425-17709610	chr1	17709426	17709610	+	185	7	4	22	19	7	18	14	10
chr1:17709721-17709951	chr1	17709722	17709951	+	230	22	32	58	60	5	36	36	22
chr1:17710224-17710343	chr1	17710225	17710343	+	119	5	3	7	32	3	10	8	17
chr1:17718086-17718235	chr1	17718087	17718235	+	149	15	4	16	42	13	20	24	30
chr1:17718500-17718703	chr1	17718501	17718703	+	203	25	25	26	90	18	42	30	35
chr1:17724172-17724275	chr1	17724173	17724275	+	103	3	5	9	20	13	8	18	14
chr1:17727087-17727991	chr1	17727088	17727991	+	904	74	107	138	150	63	116	90	102
chr1:17759865-17760285	chr1	17759866	17760285	+	420	36	46	70	94	27	52	52	64
chr1:17810221-17810631	chr1	17810222	17810631	+	410	34	37	20	68	29	26	28	57
chr1:17828542-17828856	chr1	17828543	17828856	+	314	18	24	23	60	18	34	20	24
chr1:17838487-17838725	chr1	17838488	17838725	+	238	61	62	133	99	26	76	40	58
chr1:17840626-17841448	chr1	17840627	17841448	+	822	118	161	132	218	82	96	58	163
chr1:17847141-17847257	chr1	17847142	17847257	+	116	6	11	20	14	2	6	12	7
chr1:17848696-17848846	chr1	17848697	17848846	+	150	4	9	12	13	14	15	13	6
chr1:17873730-17875082	chr1	17873731	17875082	+	1352	127	144	132	240	70	119	97	153
chr1:17875235-17875725	chr1	17875236	17875725	+	490	74	74	88	144	42	72	52	91
chr1:17884428-17884600	chr1	17884429	17884600	+	172	11	11	17	34	8	12	14	5
chr1:17888634-17888901	chr1	17888635	17888901	+	267	26	16	16	52	14	32	28	24
chr1:17947043-17947198	chr1	17947044	17947198	+	155	16	8	18	35	4	14	22	15
chr1:17949110-17949579	chr1	17949111	17949579	+	469	36	18	48	58	19	38	46	28
chr1:17980726-17980939	chr1	17980727	17980939	+	213	44	36	56	90	32	55	62	60
chr1:18003726-18003889	chr1	18003727	18003889	+	163	7	8	30	32	4	8	21	6
chr1:18012943-18013083	chr1	18012944	18013083	+	140	10	16	8	42	6	10	16	23
chr1:18030234-18030762	chr1	18030235	18030762	+	528	24	35	56	52	15	68	47	33
chr1:18041658-18041763	chr1	18041659	18041763	+	105	7	5	4	22	4	18	10	12
chr1:18052342-18052529	chr1	18052343	18052529	+	187	21	4	28	19	7	22	12	13
chr1:18057673-18059069	chr1	18057674	18059069	+	1396	151	188	284	348	163	217	152	194
chr1:18095725-18096033	chr1	18095726	18096033	+	308	42	20	14	65	22	17	36	42
chr1:18096201-18096288	chr1	18096202	18096288	+	87	8	6	16	10	3	6	8	10
chr1:18106145-18106660	chr1	18106146	18106660	+	515	32	45	26	76	32	32	36	30
chr1:18106773-18106994	chr1	18106774	18106994	+	221	12	21	22	62	33	22	40	22
chr1:18107121-18107225	chr1	18107122	18107225	+	104	2	9	10	11	8	8	0	7
chr1:18130137-18130249	chr1	18130138	18130249	+	112	18	14	33	39	6	20	20	14
chr1:18145830-18146067	chr1	18145831	18146067	+	237	46	53	68	106	13	50	62	36
chr1:18148289-18148656	chr1	18148290	18148656	+	367	58	45	26	77	42	38	44	63
chr1:18168356-18168625	chr1	18168357	18168625	+	269	14	10	68	30	15	38	39	32
chr1:18170741-18170829	chr1	18170742	18170829	+	88	6	10	28	12	13	4	19	10
chr1:18181216-18181628	chr1	18181217	18181628	+	412	51	58	140	128	27	76	92	68
chr1:18236523-18236614	chr1	18236524	18236614	+	91	4	5	24	43	8	12	8	16
chr1:18292467-18292799	chr1	18292468	18292799	+	332	36	27	44	50	16	16	28	17
chr1:18295408-18295664	chr1	18295409	18295664	+	256	12	10	45	22	4	22	29	12
chr1:18300148-18300523	chr1	18300149	18300523	+	375	20	19	56	51	8	45	38	25
chr1:18307501-18308727	chr1	18307502	18308727	+	1226	77	68	124	186	72	109	66	103
chr1:18311336-18311481	chr1	18311337	18311481	+	145	18	12	19	27	5	30	14	12
chr1:18313394-18313795	chr1	18313395	18313795	+	401	13	31	60	68	17	33	20	36
chr1:18324389-18324486	chr1	18324390	18324486	+	97	2	10	25	13	1	16	6	18
chr1:18362988-18363157	chr1	18362989	18363157	+	169	11	11	24	52	10	20	24	21
chr1:18371566-18372062	chr1	18371567	18372062	+	496	89	85	70	168	49	124	80	100
chr1:18399665-18399889	chr1	18399666	18399889	+	224	20	27	22	56	14	20	12	26
chr1:18418768-18419142	chr1	18418769	18419142	+	374	39	33	22	32	17	28	23	37
chr1:18458932-18459051	chr1	18458933	18459051	+	119	10	21	8	26	6	12	8	15
chr1:18546630-18546802	chr1	18546631	18546802	+	172	8	22	19	44	4	22	18	15
chr1:18551026-18551545	chr1	18551027	18551545	+	519	34	59	50	129	20	52	67	60
chr1:18588928-18589085	chr1	18588929	18589085	+	157	17	23	18	32	9	24	18	15
chr1:18594460-18594781	chr1	18594461	18594781	+	321	36	38	20	51	9	28	26	43
chr1:18612709-18612948	chr1	18612710	18612948	+	239	26	23	62	76	14	62	52	55
chr1:18619230-18619363	chr1	18619231	18619363	+	133	25	22	28	24	7	28	10	35
chr1:18632580-18632692	chr1	18632581	18632692	+	112	10	12	14	35	13	23	15	16
chr1:18667412-18668060	chr1	18667413	18668060	+	648	66	79	56	120	48	42	36	66
chr1:18668376-18668700	chr1	18668377	18668700	+	324	13	23	25	39	21	22	28	31
chr1:18698328-18698947	chr1	18698329	18698947	+	619	82	121	68	118	49	68	50	111
chr1:18758421-18759004	chr1	18758422	18759004	+	583	110	152	118	322	74	188	106	151
chr1:18762255-18762481	chr1	18762256	18762481	+	226	9	9	40	35	11	26	12	12
chr1:18763399-18763514	chr1	18763400	18763514	+	115	11	5	22	30	3	23	19	8
chr1:18764181-18764549	chr1	18764182	18764549	+	368	42	34	42	54	22	44	28	36
chr1:18853082-18853801	chr1	18853083	18853801	+	719	114	127	50	254	61	74	88	145
chr1:18853889-18854078	chr1	18853890	18854078	+	189	17	18	2	37	14	18	12	18
chr1:18857523-18857849	chr1	18857524	18857849	+	326	53	65	86	148	36	64	40	69
chr1:18858233-18858323	chr1	18858234	18858323	+	90	13	12	14	17	5	4	14	3
chr1:18903770-18903993	chr1	18903771	18903993	+	223	7	5	32	23	15	16	24	10
chr1:18904923-18905254	chr1	18904924	18905254	+	331	8	36	10	54	18	18	20	38
chr1:18968821-18968924	chr1	18968822	18968924	+	103	7	10	18	10	5	12	10	7
chr1:18969112-18969254	chr1	18969113	18969254	+	142	4	6	34	26	3	13	19	6
chr1:18975278-18976003	chr1	18975279	18976003	+	725	76	88	105	178	55	92	70	75
chr1:18976812-18977396	chr1	18976813	18977396	+	584	47	46	34	63	34	30	20	42
chr1:18980771-18980914	chr1	18980772	18980914	+	143	10	11	10	8	6	5	8	8
chr1:18981197-18981373	chr1	18981198	18981373	+	176	11	9	12	15	10	6	20	7
chr1:19056404-19056585	chr1	19056405	19056585	+	181	40	29	27	78	26	42	55	35
chr1:19179151-19180043	chr1	19179152	19180043	+	892	36	38	34	115	26	66	56	66
chr1:19199842-19200125	chr1	19199843	19200125	+	283	13	8	56	28	9	34	30	7
chr1:19265031-19265188	chr1	19265032	19265188	+	157	10	5	17	12	4	6	12	4
chr1:19265279-19265870	chr1	19265280	19265870	+	591	53	37	92	104	27	58	60	54
chr1:19350226-19350319	chr1	19350227	19350319	+	93	6	6	20	5	4	18	17	8
chr1:19354807-19355176	chr1	19354808	19355176	+	369	51	40	22	62	16	48	32	64
chr1:19421186-19421349	chr1	19421187	19421349	+	163	17	8	24	6	9	10	16	3
chr1:19421440-19421954	chr1	19421441	19421954	+	514	31	39	68	83	29	42	46	49
chr1:19459891-19460649	chr1	19459892	19460649	+	758	111	130	150	202	80	142	102	105
chr1:19470187-19470396	chr1	19470188	19470396	+	209	9	6	12	17	13	16	15	17
chr1:19674523-19674623	chr1	19674524	19674623	+	100	12	7	16	24	2	30	15	5
chr1:19693927-19694266	chr1	19693928	19694266	+	339	47	24	24	94	27	50	30	65
chr1:19754458-19754587	chr1	19754459	19754587	+	129	10	11	24	10	6	18	29	19
chr1:19777245-19777452	chr1	19777246	19777452	+	207	17	14	30	28	13	29	32	16
chr1:19857836-19857983	chr1	19857837	19857983	+	147	21	29	9	22	8	10	9	15
chr1:19924517-19924896	chr1	19924518	19924896	+	379	40	41	32	89	23	44	44	63
chr1:19956068-19956273	chr1	19956069	19956273	+	205	7	22	30	41	16	34	18	23
chr1:19966632-19967059	chr1	19966633	19967059	+	427	12	14	34	37	18	24	49	23
chr1:19973370-19973615	chr1	19973371	19973615	+	245	27	38	30	74	15	36	52	49
chr1:19988822-19989718	chr1	19988823	19989718	+	896	132	136	116	243	87	104	112	166
chr1:20017805-20017897	chr1	20017806	20017897	+	92	0	10	8	30	5	10	16	14
chr1:20018242-20018499	chr1	20018243	20018499	+	257	22	24	30	54	11	36	30	19
chr1:20018712-20018824	chr1	20018713	20018824	+	112	6	6	16	10	6	6	10	9
chr1:20036732-20036962	chr1	20036733	20036962	+	230	25	13	18	28	15	18	21	21
chr1:20039152-20039946	chr1	20039153	20039946	+	794	126	153	88	271	73	120	109	162
chr1:20050192-20050859	chr1	20050193	20050859	+	667	38	40	34	44	13	43	59	43
chr1:20051708-20052076	chr1	20051709	20052076	+	368	34	27	26	60	15	42	38	38
chr1:20058317-20058525	chr1	20058318	20058525	+	208	18	14	40	30	17	30	32	8
chr1:20069626-20070105	chr1	20069627	20070105	+	479	205	207	278	494	109	282	212	212
chr1:20102822-20102931	chr1	20102823	20102931	+	109	6	4	16	8	7	14	14	15
chr1:20119315-20119700	chr1	20119316	20119700	+	385	24	30	42	34	18	28	46	19
chr1:20133081-20133402	chr1	20133082	20133402	+	321	43	36	14	94	13	14	30	46
chr1:20136125-20136466	chr1	20136126	20136466	+	341	20	24	50	48	22	28	24	30
chr1:20149033-20149219	chr1	20149034	20149219	+	186	20	27	10	34	9	24	13	17
chr1:20188260-20188531	chr1	20188261	20188531	+	271	13	13	36	58	11	16	28	29
chr1:20211741-20211951	chr1	20211742	20211951	+	210	10	9	34	21	4	22	22	9
chr1:20212607-20212891	chr1	20212608	20212891	+	284	28	34	34	69	21	30	28	28
chr1:20215433-20215736	chr1	20215434	20215736	+	303	20	27	20	56	20	18	20	21
chr1:20216666-20217003	chr1	20216667	20217003	+	337	30	33	48	58	21	26	50	28
chr1:20224236-20225067	chr1	20224237	20225067	+	831	73	88	58	150	54	86	78	101
chr1:20265441-20265528	chr1	20265442	20265528	+	87	5	9	6	12	8	4	16	5
chr1:20301530-20302110	chr1	20301531	20302110	+	580	80	52	100	123	34	69	44	56
chr1:20302650-20303274	chr1	20302651	20303274	+	624	56	68	126	174	33	99	68	86
chr1:20306280-20306396	chr1	20306281	20306396	+	116	14	22	32	39	11	32	32	22
chr1:20308801-20309001	chr1	20308802	20309001	+	200	7	4	17	28	12	20	29	14
chr1:20311062-20311238	chr1	20311063	20311238	+	176	13	8	36	10	14	10	18	15
chr1:20311562-20311761	chr1	20311563	20311761	+	199	20	45	20	78	14	46	34	54
chr1:20428316-20428583	chr1	20428317	20428583	+	267	15	22	80	36	16	44	26	21
chr1:20449500-20449935	chr1	20449501	20449935	+	435	44	114	66	126	41	61	38	60
chr1:20450153-20450369	chr1	20450154	20450369	+	216	39	37	106	96	31	58	54	38
chr1:20499052-20499276	chr1	20499053	20499276	+	224	59	49	68	98	23	70	64	63
chr1:20513496-20513967	chr1	20513497	20513967	+	471	25	30	30	56	30	66	20	34
chr1:20520175-20520422	chr1	20520176	20520422	+	247	24	24	56	62	10	32	26	29
chr1:20554388-20554715	chr1	20554389	20554715	+	327	40	43	66	101	24	66	34	52
chr1:20570817-20570926	chr1	20570818	20570926	+	109	11	8	34	17	5	4	14	4
chr1:20572091-20572285	chr1	20572092	20572285	+	194	9	16	28	40	10	12	20	25
chr1:20612648-20613218	chr1	20612649	20613218	+	570	20	21	54	66	25	70	56	37
chr1:20620556-20620950	chr1	20620557	20620950	+	394	25	39	30	47	19	28	40	25
chr1:20633283-20633946	chr1	20633284	20633946	+	663	61	73	90	142	49	84	74	97
chr1:20634041-20634325	chr1	20634042	20634325	+	284	18	24	29	42	16	21	22	18
chr1:20678068-20678299	chr1	20678069	20678299	+	231	16	22	52	46	14	26	30	25
chr1:20700038-20700445	chr1	20700039	20700445	+	407	34	39	38	106	42	64	52	50
chr1:20738590-20738837	chr1	20738591	20738837	+	247	18	37	46	90	30	48	62	30
chr1:20743836-20744374	chr1	20743837	20744374	+	538	28	31	66	76	20	64	74	22
chr1:20749214-20749513	chr1	20749215	20749513	+	299	58	35	46	148	24	64	52	64
chr1:20759587-20760282	chr1	20759588	20760282	+	695	103	93	158	192	65	126	104	92
chr1:20775229-20775570	chr1	20775230	20775570	+	341	18	17	34	64	11	36	32	30
chr1:20788300-20788767	chr1	20788301	20788767	+	467	56	40	90	93	32	50	54	42
chr1:20801714-20802090	chr1	20801715	20802090	+	376	49	70	64	115	28	56	63	82
chr1:20812064-20812165	chr1	20812065	20812165	+	101	6	4	30	18	8	12	18	14
chr1:20820098-20820527	chr1	20820099	20820527	+	429	189	183	288	518	131	268	222	255
chr1:20830798-20831194	chr1	20830799	20831194	+	396	20	12	28	54	12	46	30	30
chr1:20832554-20832702	chr1	20832555	20832702	+	148	15	14	44	56	7	34	20	25
chr1:20839989-20840169	chr1	20839990	20840169	+	180	18	26	42	64	16	32	10	25
chr1:20845661-20846028	chr1	20845662	20846028	+	367	83	56	81	131	35	62	94	69
chr1:20848105-20848220	chr1	20848106	20848220	+	115	10	2	8	23	7	12	14	4
chr1:20851104-20851228	chr1	20851105	20851228	+	124	4	5	8	12	13	10	16	6
chr1:20860917-20861016	chr1	20860918	20861016	+	99	14	8	30	20	8	6	6	9
chr1:20861963-20862253	chr1	20861964	20862253	+	290	38	17	46	52	20	37	34	33
chr1:20867541-20867818	chr1	20867542	20867818	+	277	20	17	39	52	13	32	40	25
chr1:20867956-20868199	chr1	20867957	20868199	+	243	14	8	22	16	18	13	20	10
chr1:20877477-20877709	chr1	20877478	20877709	+	232	6	15	26	36	11	30	33	14
chr1:20880325-20880817	chr1	20880326	20880817	+	492	32	38	57	89	25	59	42	47
chr1:20889998-20891591	chr1	20889999	20891591	+	1593	460	455	624	928	380	542	411	599
chr1:20898828-20898955	chr1	20898829	20898955	+	127	12	12	25	24	9	28	24	16
chr1:20900671-20900830	chr1	20900672	20900830	+	159	28	25	34	61	22	41	35	37
chr1:20905516-20906713	chr1	20905517	20906713	+	1197	413	481	587	1103	326	578	489	565
chr1:20908678-20908779	chr1	20908679	20908779	+	101	32	36	22	42	16	26	31	43
chr1:20919829-20920074	chr1	20919830	20920074	+	245	53	53	78	86	25	76	50	49
chr1:20921034-20921606	chr1	20921035	20921606	+	572	88	86	136	206	64	98	90	88
chr1:20922431-20923697	chr1	20922432	20923697	+	1266	179	162	154	268	94	152	156	142
chr1:20925946-20926208	chr1	20925947	20926208	+	262	25	37	46	87	20	37	28	36
chr1:20933560-20933884	chr1	20933561	20933884	+	324	61	65	135	242	32	122	62	102
chr1:20939108-20939313	chr1	20939109	20939313	+	205	50	38	66	106	36	68	44	70
chr1:20941369-20941652	chr1	20941370	20941652	+	283	53	58	34	142	37	57	44	44
chr1:20951153-20952272	chr1	20951154	20952272	+	1119	416	351	640	900	263	484	386	473
chr1:20980438-20980814	chr1	20980439	20980814	+	376	24	46	78	101	21	67	44	47
chr1:20981528-20981753	chr1	20981529	20981753	+	225	18	18	46	55	19	31	23	29
chr1:20981888-20982009	chr1	20981889	20982009	+	121	5	5	32	24	4	16	23	17
chr1:20986580-20986979	chr1	20986581	20986979	+	399	14	43	44	67	23	43	44	38
chr1:20995435-20995711	chr1	20995436	20995711	+	276	22	24	71	54	27	37	24	21
chr1:21002620-21003047	chr1	21002621	21003047	+	427	17	20	64	59	10	68	34	33
chr1:21005073-21005169	chr1	21005074	21005169	+	96	6	15	22	24	13	22	24	12
chr1:21008978-21009151	chr1	21008979	21009151	+	173	18	14	38	42	23	20	26	24
chr1:21010233-21010752	chr1	21010234	21010752	+	519	40	58	114	128	24	72	42	57
chr1:21014533-21014858	chr1	21014534	21014858	+	325	14	33	63	45	21	48	38	26
chr1:21015090-21015261	chr1	21015091	21015261	+	171	12	11	26	21	6	28	11	8
chr1:21026756-21026945	chr1	21026757	21026945	+	189	8	8	36	28	6	17	24	10
chr1:21027759-21027860	chr1	21027760	21027860	+	101	2	5	29	12	3	4	10	11
chr1:21052706-21053339	chr1	21052707	21053339	+	633	52	41	94	104	28	86	56	66
chr1:21074408-21074507	chr1	21074409	21074507	+	99	9	20	26	26	13	16	15	22
chr1:21078625-21079846	chr1	21078626	21079846	+	1221	166	194	214	309	130	186	192	200
chr1:21089027-21089127	chr1	21089028	21089127	+	100	8	7	23	20	4	16	16	14
chr1:21101085-21101496	chr1	21101086	21101496	+	411	25	39	62	78	15	48	44	33
chr1:21134119-21134340	chr1	21134120	21134340	+	221	17	25	14	35	10	12	21	17
chr1:21160523-21160843	chr1	21160524	21160843	+	320	20	25	32	53	9	50	35	26
chr1:21161894-21162052	chr1	21161895	21162052	+	158	38	38	40	85	21	84	45	45
chr1:21166179-21167034	chr1	21166180	21167034	+	855	166	167	244	391	137	266	184	225
chr1:21185921-21186310	chr1	21185922	21186310	+	389	23	24	50	52	4	42	42	24
chr1:21210422-21210731	chr1	21210423	21210731	+	309	11	22	64	48	5	45	49	14
chr1:21213774-21214507	chr1	21213775	21214507	+	733	86	106	128	238	71	106	126	94
chr1:21218352-21219752	chr1	21218353	21219752	+	1400	227	249	302	496	177	284	227	309
chr1:21220833-21221124	chr1	21220834	21221124	+	291	24	29	28	64	16	36	27	31
chr1:21232163-21232382	chr1	21232164	21232382	+	219	16	32	32	64	33	28	26	26
chr1:21232522-21232625	chr1	21232523	21232625	+	103	6	15	12	25	18	8	6	16
chr1:21232719-21232808	chr1	21232720	21232808	+	89	2	6	20	13	4	2	18	16
chr1:21233355-21233564	chr1	21233356	21233564	+	209	16	11	30	45	11	24	28	50
chr1:21236485-21236736	chr1	21236486	21236736	+	251	43	56	70	116	27	56	46	76
chr1:21236957-21237185	chr1	21236958	21237185	+	228	15	10	60	42	14	30	30	23
chr1:21238271-21238416	chr1	21238272	21238416	+	145	12	16	30	46	3	16	18	20
chr1:21240349-21240631	chr1	21240350	21240631	+	282	31	46	34	80	23	48	36	45
chr1:21246161-21246306	chr1	21246162	21246306	+	145	15	10	31	29	16	17	29	9
chr1:21268869-21269152	chr1	21268870	21269152	+	283	11	21	20	33	11	25	28	32
chr1:21271406-21271693	chr1	21271407	21271693	+	287	33	25	74	100	29	62	50	38
chr1:21271875-21272423	chr1	21271876	21272423	+	548	49	45	82	129	23	40	44	63
chr1:21279418-21279552	chr1	21279419	21279552	+	134	6	7	41	24	6	12	14	6
chr1:21303925-21304332	chr1	21303926	21304332	+	407	37	49	60	102	12	57	55	63
chr1:21305432-21305545	chr1	21305433	21305545	+	113	6	8	6	18	10	6	10	4
chr1:21305654-21305792	chr1	21305655	21305792	+	138	7	9	8	34	17	6	20	28
chr1:21344208-21344750	chr1	21344209	21344750	+	542	32	38	53	114	48	58	49	69
chr1:21370015-21370177	chr1	21370016	21370177	+	162	16	18	18	37	11	30	16	25
chr1:21377184-21377303	chr1	21377185	21377303	+	119	7	23	30	34	9	20	13	18
chr1:21391317-21391486	chr1	21391318	21391486	+	169	14	3	22	27	3	14	32	7
chr1:21402736-21403024	chr1	21402737	21403024	+	288	11	11	35	28	8	18	31	18
chr1:21411237-21412473	chr1	21411238	21412473	+	1236	142	152	200	369	141	182	191	167
chr1:21419374-21419696	chr1	21419375	21419696	+	322	54	57	46	168	35	84	74	69
chr1:21421822-21421951	chr1	21421823	21421951	+	129	15	14	21	48	18	12	34	15
chr1:21424602-21425135	chr1	21424603	21425135	+	533	19	31	71	62	22	50	50	44
chr1:21431739-21432078	chr1	21431740	21432078	+	339	63	59	92	146	41	78	82	53
chr1:21432466-21432559	chr1	21432467	21432559	+	93	8	6	10	12	4	12	21	9
chr1:21432725-21433268	chr1	21432726	21433268	+	543	39	33	51	76	17	42	31	67
chr1:21433423-21433528	chr1	21433424	21433528	+	105	1	14	21	16	4	6	6	13
chr1:21435011-21435119	chr1	21435012	21435119	+	108	17	7	20	23	9	16	9	13
chr1:21445429-21446352	chr1	21445430	21446352	+	923	79	68	78	135	61	88	96	95
chr1:21453200-21453381	chr1	21453201	21453381	+	181	12	6	30	33	2	18	18	10
chr1:21458760-21458932	chr1	21458761	21458932	+	172	13	24	32	37	19	29	22	5
chr1:21460923-21461745	chr1	21460924	21461745	+	822	69	111	171	206	71	100	88	128
chr1:21466378-21466744	chr1	21466379	21466744	+	366	45	48	72	122	35	56	50	53
chr1:21483578-21483843	chr1	21483579	21483843	+	265	14	16	39	26	18	31	27	12
chr1:21491860-21492072	chr1	21491861	21492072	+	212	14	12	28	38	20	30	14	19
chr1:21499906-21500202	chr1	21499907	21500202	+	296	16	30	22	43	18	22	24	19
chr1:21501200-21501377	chr1	21501201	21501377	+	177	4	12	20	17	5	15	26	9
chr1:21505592-21505751	chr1	21505593	21505751	+	159	11	18	17	19	5	22	13	15
chr1:21506027-21506573	chr1	21506028	21506573	+	546	53	51	94	86	24	44	48	60
chr1:21506691-21507251	chr1	21506692	21507251	+	560	47	40	70	90	26	56	44	37
chr1:21526638-21526773	chr1	21526639	21526773	+	135	12	10	12	30	6	11	16	12
chr1:21527241-21527335	chr1	21527242	21527335	+	94	10	7	16	16	2	16	8	7
chr1:21550235-21550366	chr1	21550236	21550366	+	131	12	22	2	34	14	12	11	6
chr1:21552777-21552883	chr1	21552778	21552883	+	106	8	11	12	23	0	25	18	15
chr1:21559328-21559440	chr1	21559329	21559440	+	112	7	9	4	20	4	14	18	9
chr1:21592396-21592711	chr1	21592397	21592711	+	315	11	14	33	36	15	28	21	20
chr1:21598060-21598400	chr1	21598061	21598400	+	340	13	14	54	48	17	38	40	17
chr1:21600602-21601041	chr1	21600603	21601041	+	439	56	51	68	77	24	72	60	30
chr1:21605553-21605691	chr1	21605554	21605691	+	138	17	11	7	15	4	7	8	12
chr1:21605917-21606109	chr1	21605918	21606109	+	192	17	9	34	36	10	22	14	26
chr1:21609405-21609819	chr1	21609406	21609819	+	414	27	38	78	110	25	38	22	24
chr1:21616739-21616938	chr1	21616740	21616938	+	199	34	11	38	59	20	29	18	27
chr1:21618782-21618996	chr1	21618783	21618996	+	214	16	16	33	38	5	22	14	11
chr1:21625262-21625368	chr1	21625263	21625368	+	106	7	7	18	11	13	20	6	8
chr1:21635562-21635658	chr1	21635563	21635658	+	96	4	10	20	16	8	32	12	18
chr1:21650588-21651112	chr1	21650589	21651112	+	524	45	53	52	94	26	58	48	48
chr1:21654896-21655025	chr1	21654897	21655025	+	129	6	5	19	16	6	16	24	10
chr1:21661325-21661522	chr1	21661326	21661522	+	197	17	17	8	32	4	18	20	23
chr1:21661735-21662018	chr1	21661736	21662018	+	283	20	8	61	28	7	37	28	15
chr1:21663103-21663337	chr1	21663104	21663337	+	234	12	14	26	32	9	16	32	9
chr1:21670217-21670473	chr1	21670218	21670473	+	256	8	13	30	37	8	28	15	24
chr1:21676590-21677128	chr1	21676591	21677128	+	538	105	133	95	251	84	129	94	124
chr1:21684663-21685008	chr1	21684664	21685008	+	345	20	40	56	94	22	36	42	46
chr1:21685526-21685715	chr1	21685527	21685715	+	189	10	4	42	24	12	28	20	5
chr1:21686802-21686950	chr1	21686803	21686950	+	148	12	11	18	23	15	16	8	8
chr1:21689071-21689182	chr1	21689072	21689182	+	111	11	19	0	32	7	20	12	9
chr1:21699031-21699196	chr1	21699032	21699196	+	165	20	23	26	35	10	21	21	8
chr1:21699727-21699936	chr1	21699728	21699936	+	209	13	16	44	34	8	38	14	20
chr1:21708294-21708424	chr1	21708295	21708424	+	130	8	8	24	16	6	8	16	6
chr1:21714557-21714885	chr1	21714558	21714885	+	328	16	28	50	34	11	22	16	32
chr1:21715911-21716279	chr1	21715912	21716279	+	368	23	15	28	54	8	42	22	24
chr1:21720813-21721510	chr1	21720814	21721510	+	697	73	90	53	105	49	59	29	111
chr1:21721603-21721700	chr1	21721604	21721700	+	97	9	7	9	20	0	22	2	3
chr1:21729054-21729537	chr1	21729055	21729537	+	483	82	108	98	216	42	116	82	78
chr1:21734320-21734476	chr1	21734321	21734476	+	156	20	30	24	34	14	11	16	30
chr1:21736377-21736566	chr1	21736378	21736566	+	189	13	13	34	32	5	10	9	19
chr1:21737602-21737830	chr1	21737603	21737830	+	228	8	13	6	18	11	20	22	10
chr1:21739585-21739927	chr1	21739586	21739927	+	342	44	47	32	58	25	34	18	37
chr1:21749514-21749608	chr1	21749515	21749608	+	94	10	10	22	18	6	13	8	6
chr1:21751689-21751789	chr1	21751690	21751789	+	100	12	17	12	23	4	14	12	7
chr1:21751884-21752131	chr1	21751885	21752131	+	247	13	13	46	18	8	21	22	11
chr1:21762926-21763065	chr1	21762927	21763065	+	139	17	15	11	19	9	18	16	11
chr1:21764754-21765267	chr1	21764755	21765267	+	513	16	20	44	56	14	44	48	33
chr1:21765358-21765503	chr1	21765359	21765503	+	145	6	9	16	8	8	24	10	5
chr1:21773962-21774318	chr1	21773963	21774318	+	356	13	24	36	27	9	25	21	37
chr1:21774827-21775252	chr1	21774828	21775252	+	425	43	20	42	86	14	60	39	33
chr1:21780896-21781293	chr1	21780897	21781293	+	397	47	21	30	44	16	50	34	31
chr1:21781602-21781804	chr1	21781603	21781804	+	202	2	5	28	31	3	14	10	13
chr1:21788837-21789085	chr1	21788838	21789085	+	248	21	28	20	50	26	28	25	17
chr1:21798243-21798670	chr1	21798244	21798670	+	427	15	19	30	50	10	38	32	37
chr1:21799269-21799411	chr1	21799270	21799411	+	142	6	13	16	18	5	14	6	3
chr1:21804253-21804349	chr1	21804254	21804349	+	96	6	5	12	20	5	10	4	18
chr1:21804469-21804877	chr1	21804470	21804877	+	408	61	61	66	118	41	44	54	71
chr1:21805114-21805338	chr1	21805115	21805338	+	224	40	21	42	58	12	50	32	31
chr1:21814260-21814617	chr1	21814261	21814617	+	357	24	21	36	30	10	26	24	12
chr1:21829769-21830680	chr1	21829770	21830680	+	911	54	76	116	162	45	78	70	91
chr1:21830769-21831014	chr1	21830770	21831014	+	245	17	12	20	24	6	10	21	10
chr1:21844401-21844562	chr1	21844402	21844562	+	161	7	12	20	8	0	21	24	9
chr1:21853645-21853746	chr1	21853646	21853746	+	101	8	4	26	20	9	12	8	2
chr1:21855138-21855509	chr1	21855139	21855509	+	371	24	14	34	103	18	41	30	38
chr1:21855840-21855953	chr1	21855841	21855953	+	113	4	5	29	12	1	17	9	13
chr1:21866570-21866749	chr1	21866571	21866749	+	179	26	14	31	52	19	30	18	24
chr1:21868433-21868871	chr1	21868434	21868871	+	438	72	75	100	196	39	80	64	60
chr1:21869346-21869481	chr1	21869347	21869481	+	135	4	14	4	34	10	18	14	23
chr1:21875577-21875720	chr1	21875578	21875720	+	143	14	13	34	40	11	20	18	8
chr1:21885357-21885450	chr1	21885358	21885450	+	93	9	8	21	6	9	0	18	8
chr1:21895128-21895238	chr1	21895129	21895238	+	110	11	8	4	16	6	16	6	12
chr1:21903393-21903540	chr1	21903394	21903540	+	147	2	8	20	28	9	19	12	15
chr1:21917265-21917466	chr1	21917266	21917466	+	201	12	19	22	25	2	18	11	12
chr1:21919407-21919584	chr1	21919408	21919584	+	177	11	14	28	40	6	27	24	38
chr1:21922722-21923538	chr1	21922723	21923538	+	816	58	57	92	90	33	73	70	64
chr1:21944501-21944731	chr1	21944502	21944731	+	230	8	14	32	26	5	18	18	13
chr1:21950590-21950751	chr1	21950591	21950751	+	161	12	9	9	12	11	10	8	10
chr1:21958113-21958295	chr1	21958114	21958295	+	182	27	33	28	61	22	22	51	44
chr1:21960283-21961329	chr1	21960284	21961329	+	1046	158	175	284	346	111	195	174	196
chr1:21961801-21962641	chr1	21961802	21962641	+	840	131	118	211	284	89	131	108	141
chr1:21967234-21967412	chr1	21967235	21967412	+	178	23	30	12	74	25	32	16	34
chr1:21967501-21967905	chr1	21967502	21967905	+	404	10	27	14	42	21	42	32	26
chr1:21974238-21974420	chr1	21974239	21974420	+	182	13	5	34	10	8	18	16	8
chr1:22035226-22035480	chr1	22035227	22035480	+	254	21	17	33	23	11	20	24	5
chr1:22118984-22119493	chr1	22118985	22119493	+	509	20	33	22	70	29	66	24	39
chr1:22119587-22119676	chr1	22119588	22119676	+	89	5	4	12	14	5	6	11	10
chr1:22167906-22168037	chr1	22167907	22168037	+	131	4	18	16	36	5	14	12	27
chr1:22180646-22180748	chr1	22180647	22180748	+	102	14	12	20	27	4	14	16	15
chr1:22193775-22194416	chr1	22193776	22194416	+	641	38	59	52	116	24	47	54	61
chr1:22203986-22204339	chr1	22203987	22204339	+	353	24	24	34	46	15	28	22	39
chr1:22208264-22208577	chr1	22208265	22208577	+	313	27	24	60	84	16	45	60	30
chr1:22211355-22212130	chr1	22211356	22212130	+	775	90	131	54	228	53	100	72	167
chr1:22228718-22228889	chr1	22228719	22228889	+	171	6	7	38	36	6	25	17	8
chr1:22241714-22241895	chr1	22241715	22241895	+	181	17	9	19	24	19	14	28	14
chr1:22245615-22246134	chr1	22245616	22246134	+	519	38	49	76	116	51	54	46	46
chr1:22246332-22246608	chr1	22246333	22246608	+	276	8	19	22	34	19	12	22	10
chr1:22246898-22247144	chr1	22246899	22247144	+	246	23	16	20	42	19	38	18	26
chr1:22253153-22253475	chr1	22253154	22253475	+	322	26	20	54	50	14	34	30	20
chr1:22253757-22253952	chr1	22253758	22253952	+	195	19	24	28	24	6	34	22	10
chr1:22254370-22254532	chr1	22254371	22254532	+	162	1	13	24	14	12	20	5	8
chr1:22254968-22255072	chr1	22254969	22255072	+	104	5	8	4	30	5	8	12	12
chr1:22260366-22260624	chr1	22260367	22260624	+	258	35	31	55	72	20	40	52	43
chr1:22262077-22262809	chr1	22262078	22262809	+	732	71	82	144	189	45	100	88	92
chr1:22266308-22267176	chr1	22266309	22267176	+	868	99	135	156	288	77	200	132	138
chr1:22269061-22269468	chr1	22269062	22269468	+	407	58	77	73	124	53	106	54	70
chr1:22274317-22274503	chr1	22274318	22274503	+	186	8	12	52	49	7	35	24	14
chr1:22275303-22275713	chr1	22275304	22275713	+	410	25	36	81	80	18	72	42	32
chr1:22282412-22282571	chr1	22282413	22282571	+	159	22	35	42	60	18	40	30	35
chr1:22284304-22284575	chr1	22284305	22284575	+	271	24	18	64	44	20	41	16	19
chr1:22292391-22292519	chr1	22292392	22292519	+	128	5	6	15	25	11	25	17	20
chr1:22296737-22296952	chr1	22296738	22296952	+	215	4	12	32	43	20	21	27	5
chr1:22297242-22297577	chr1	22297243	22297577	+	335	26	14	63	34	17	30	36	14
chr1:22305111-22305350	chr1	22305112	22305350	+	239	20	20	48	68	11	43	28	31
chr1:22305443-22305722	chr1	22305444	22305722	+	279	13	20	54	66	20	38	28	23
chr1:22314409-22314511	chr1	22314410	22314511	+	102	5	11	26	30	5	24	16	19
chr1:22320065-22320356	chr1	22320066	22320356	+	291	44	36	86	119	27	84	72	51
chr1:22321377-22321873	chr1	22321378	22321873	+	496	35	53	82	112	22	82	65	59
chr1:22335299-22335449	chr1	22335300	22335449	+	150	4	9	30	34	8	30	20	14
chr1:22338374-22338503	chr1	22338375	22338503	+	129	13	10	16	29	4	18	18	7
chr1:22342112-22342230	chr1	22342113	22342230	+	118	9	10	28	18	5	37	12	12
chr1:22344885-22345021	chr1	22344886	22345021	+	136	14	12	34	21	10	10	10	15
chr1:22345114-22345282	chr1	22345115	22345282	+	168	11	18	26	32	7	25	17	10
chr1:22346262-22346438	chr1	22346263	22346438	+	176	10	7	45	37	16	16	21	13
chr1:22346891-22347071	chr1	22346892	22347071	+	180	9	16	38	49	4	44	38	20
chr1:22348820-22349364	chr1	22348821	22349364	+	544	36	42	49	102	37	42	30	23
chr1:22355213-22355329	chr1	22355214	22355329	+	116	9	9	4	16	8	24	6	18
chr1:22357626-22357790	chr1	22357627	22357790	+	164	6	8	13	36	7	27	10	18
chr1:22367921-22368361	chr1	22367922	22368361	+	440	24	41	58	95	8	54	64	22
chr1:22373346-22373434	chr1	22373347	22373434	+	88	7	5	33	23	4	6	6	4
chr1:22374869-22374992	chr1	22374870	22374992	+	123	10	17	28	40	3	22	20	18
chr1:22377208-22377746	chr1	22377209	22377746	+	538	29	57	58	78	27	40	36	40
chr1:22377847-22377940	chr1	22377848	22377940	+	93	3	8	16	17	3	10	10	12
chr1:22385568-22385888	chr1	22385569	22385888	+	320	25	8	46	42	16	44	36	30
chr1:22387048-22387370	chr1	22387049	22387370	+	322	16	14	38	45	13	30	34	21
chr1:22390904-22391100	chr1	22390905	22391100	+	196	14	10	39	23	14	14	24	8
chr1:22397405-22397508	chr1	22397406	22397508	+	103	4	5	12	28	5	10	9	13
chr1:22404250-22404449	chr1	22404251	22404449	+	199	8	9	43	39	5	28	14	14
chr1:22408652-22408761	chr1	22408653	22408761	+	109	6	8	28	22	6	18	8	3
chr1:22411622-22411724	chr1	22411623	22411724	+	102	2	1	18	19	7	16	14	4
chr1:22417209-22417548	chr1	22417210	22417548	+	339	14	22	56	32	19	36	25	30
chr1:22418086-22418313	chr1	22418087	22418313	+	227	17	15	34	34	18	26	12	19
chr1:22418547-22418670	chr1	22418548	22418670	+	123	10	7	13	21	6	13	6	2
chr1:22419110-22419224	chr1	22419111	22419224	+	114	14	8	8	30	9	13	8	11
chr1:22428778-22428867	chr1	22428779	22428867	+	89	7	14	12	16	2	16	12	3
chr1:22432700-22432839	chr1	22432701	22432839	+	139	8	10	20	14	6	14	16	12
chr1:22474938-22475064	chr1	22474939	22475064	+	126	8	7	8	19	4	8	14	7
chr1:22475219-22475315	chr1	22475220	22475315	+	96	6	5	12	22	6	10	16	11
chr1:22483351-22483548	chr1	22483352	22483548	+	197	8	16	33	24	2	21	12	14
chr1:22483690-22483853	chr1	22483691	22483853	+	163	7	12	16	32	9	22	16	10
chr1:22487338-22487717	chr1	22487339	22487717	+	379	14	31	45	56	18	35	28	29
chr1:22488637-22488815	chr1	22488638	22488815	+	178	16	14	22	37	18	40	16	16
chr1:22493213-22493478	chr1	22493214	22493478	+	265	11	13	36	34	15	24	22	24
chr1:22495535-22495705	chr1	22495536	22495705	+	170	12	8	34	28	5	28	26	26
chr1:22495959-22496118	chr1	22495960	22496118	+	159	9	17	16	29	5	10	16	12
chr1:22502249-22502594	chr1	22502250	22502594	+	345	16	24	80	40	14	30	16	35
chr1:22503831-22504095	chr1	22503832	22504095	+	264	9	17	51	34	12	22	22	16
chr1:22507978-22508365	chr1	22507979	22508365	+	387	11	35	34	62	16	29	32	40
chr1:22508890-22509377	chr1	22508891	22509377	+	487	20	48	66	60	32	46	44	21
chr1:22515065-22515442	chr1	22515066	22515442	+	377	79	51	74	170	50	90	79	101
chr1:22526210-22527148	chr1	22526211	22527148	+	938	202	225	250	672	111	248	228	296
chr1:22533164-22533627	chr1	22533165	22533627	+	463	34	53	124	93	43	95	52	68
chr1:22533859-22534204	chr1	22533860	22534204	+	345	44	35	72	95	19	59	37	47
chr1:22536844-22536961	chr1	22536845	22536961	+	117	3	5	33	20	9	28	14	13
chr1:22539627-22539836	chr1	22539628	22539836	+	209	41	21	44	68	16	48	36	59
chr1:22543372-22543520	chr1	22543373	22543520	+	148	8	10	20	28	10	10	15	11
chr1:22543716-22543955	chr1	22543717	22543955	+	239	18	16	25	48	8	28	41	25
chr1:22548367-22548523	chr1	22548368	22548523	+	156	10	4	20	24	1	16	12	14
chr1:22557320-22557629	chr1	22557321	22557629	+	309	2	18	58	22	12	40	57	23
chr1:22572695-22573051	chr1	22572696	22573051	+	356	23	9	61	47	12	48	23	25
chr1:22574373-22574588	chr1	22574374	22574588	+	215	24	45	26	51	14	53	32	27
chr1:22579556-22579758	chr1	22579557	22579758	+	202	7	15	56	36	7	36	34	14
chr1:22582431-22582615	chr1	22582432	22582615	+	184	10	16	44	26	10	30	16	18
chr1:22596363-22596490	chr1	22596364	22596490	+	127	8	8	30	30	6	16	10	8
chr1:22596676-22597294	chr1	22596677	22597294	+	618	96	136	150	317	59	180	124	135
chr1:22604730-22604972	chr1	22604731	22604972	+	242	25	17	50	48	9	34	26	26
chr1:22607385-22607476	chr1	22607386	22607476	+	91	5	14	38	22	12	18	12	15
chr1:22607898-22608104	chr1	22607899	22608104	+	206	22	29	34	88	16	56	24	30
chr1:22612084-22612182	chr1	22612085	22612182	+	98	10	8	16	30	16	18	16	12
chr1:22615221-22615345	chr1	22615222	22615345	+	124	14	14	36	36	17	24	22	20
chr1:22615625-22616144	chr1	22615626	22616144	+	519	59	69	61	153	45	82	50	75
chr1:22622100-22622225	chr1	22622101	22622225	+	125	15	7	16	20	3	22	12	17
chr1:22625713-22625968	chr1	22625714	22625968	+	255	13	30	42	36	14	49	24	18
chr1:22626425-22626638	chr1	22626426	22626638	+	213	21	20	36	40	15	40	26	24
chr1:22627095-22627191	chr1	22627096	22627191	+	96	17	20	19	27	3	17	12	16
chr1:22628879-22629391	chr1	22628880	22629391	+	512	36	38	76	78	23	73	48	57
chr1:22635621-22635843	chr1	22635622	22635843	+	222	6	18	24	36	11	30	18	14
chr1:22636123-22636259	chr1	22636124	22636259	+	136	8	11	14	21	8	20	8	8
chr1:22639995-22640179	chr1	22639996	22640179	+	184	3	16	26	20	4	22	13	15
chr1:22640588-22640846	chr1	22640589	22640846	+	258	16	36	50	78	22	40	33	35
chr1:22648820-22649056	chr1	22648821	22649056	+	236	28	24	28	51	18	39	23	31
chr1:22650651-22650940	chr1	22650652	22650940	+	289	23	27	34	40	13	38	26	23
chr1:22654478-22654573	chr1	22654479	22654573	+	95	14	9	17	16	4	27	22	15
chr1:22654803-22655243	chr1	22654804	22655243	+	440	52	60	110	116	33	66	58	66
chr1:22655812-22656376	chr1	22655813	22656376	+	564	89	99	76	194	58	86	102	107
chr1:22662931-22663062	chr1	22662932	22663062	+	131	5	17	22	26	13	38	10	16
chr1:22663525-22663649	chr1	22663526	22663649	+	124	16	13	28	25	4	18	8	12
chr1:22665101-22665350	chr1	22665102	22665350	+	249	38	50	30	84	25	56	28	52
chr1:22670445-22670624	chr1	22670446	22670624	+	179	10	14	9	32	20	20	13	18
chr1:22673209-22673378	chr1	22673210	22673378	+	169	4	12	36	34	6	18	18	14
chr1:22675181-22675518	chr1	22675182	22675518	+	337	28	15	33	65	20	36	41	29
chr1:22681816-22682006	chr1	22681817	22682006	+	190	18	11	23	30	11	20	14	20
chr1:22682814-22683024	chr1	22682815	22683024	+	210	14	15	22	26	4	18	16	12
chr1:22688837-22689026	chr1	22688838	22689026	+	189	18	14	44	20	12	20	26	22
chr1:22694696-22694844	chr1	22694697	22694844	+	148	4	13	26	27	18	15	21	14
chr1:22696132-22696259	chr1	22696133	22696259	+	127	7	9	18	32	3	20	14	17
chr1:22699913-22700046	chr1	22699914	22700046	+	133	7	17	32	22	10	18	13	21
chr1:22709079-22710013	chr1	22709080	22710013	+	934	165	169	242	341	112	210	155	155
chr1:22710106-22710193	chr1	22710107	22710193	+	87	12	7	16	18	9	4	19	10
chr1:22717681-22718166	chr1	22717682	22718166	+	485	45	59	40	130	38	66	52	93
chr1:22719218-22719366	chr1	22719219	22719366	+	148	11	10	28	22	12	12	9	17
chr1:22720114-22720211	chr1	22720115	22720211	+	97	8	8	18	16	11	18	22	3
chr1:22720537-22720633	chr1	22720538	22720633	+	96	10	11	10	16	6	9	24	9
chr1:22726288-22726376	chr1	22726289	22726376	+	88	6	7	8	24	12	20	14	4
chr1:22728133-22728394	chr1	22728134	22728394	+	261	10	17	47	32	10	35	38	19
chr1:22733291-22733775	chr1	22733292	22733775	+	484	52	45	91	108	29	54	54	65
chr1:22739225-22739616	chr1	22739226	22739616	+	391	36	34	72	56	15	58	42	28
chr1:22740278-22741135	chr1	22740279	22741135	+	857	106	81	173	180	44	121	102	95
chr1:22752145-22752306	chr1	22752146	22752306	+	161	11	11	25	34	11	10	20	15
chr1:22755865-22755979	chr1	22755866	22755979	+	114	18	7	24	22	6	19	14	10
chr1:22763380-22763638	chr1	22763381	22763638	+	258	22	26	31	28	18	28	20	10
chr1:22764425-22764576	chr1	22764426	22764576	+	151	7	7	34	21	3	16	20	14
chr1:22771621-22772090	chr1	22771622	22772090	+	469	20	13	44	58	30	46	26	19
chr1:22774885-22775146	chr1	22774886	22775146	+	261	15	19	22	44	22	16	28	18
chr1:22782335-22782430	chr1	22782336	22782430	+	95	11	9	12	10	9	16	7	15
chr1:22782737-22783137	chr1	22782738	22783137	+	400	22	29	71	74	26	48	35	42
chr1:22783263-22783425	chr1	22783264	22783425	+	162	6	17	22	28	3	22	12	15
chr1:22789429-22789860	chr1	22789430	22789860	+	431	44	52	96	100	22	46	46	37
chr1:22794095-22794243	chr1	22794096	22794243	+	148	9	15	38	28	4	24	14	18
chr1:22794898-22795198	chr1	22794899	22795198	+	300	37	18	32	39	17	34	19	25
chr1:22797204-22797380	chr1	22797205	22797380	+	176	19	17	34	32	5	24	30	18
chr1:22803496-22803774	chr1	22803497	22803774	+	278	17	28	57	71	20	54	36	29
chr1:22803991-22804717	chr1	22803992	22804717	+	726	97	89	178	149	68	110	84	143
chr1:22805094-22805832	chr1	22805095	22805832	+	738	83	94	176	190	73	94	96	81
chr1:22806117-22807065	chr1	22806118	22807065	+	948	254	274	328	542	145	302	200	258
chr1:22824905-22825042	chr1	22824906	22825042	+	137	20	24	20	32	10	20	17	10
chr1:22881734-22881855	chr1	22881735	22881855	+	121	14	12	10	36	9	8	10	8
chr1:22884188-22884560	chr1	22884189	22884560	+	372	23	28	18	54	31	16	24	26
chr1:22903059-22903295	chr1	22903060	22903295	+	236	26	27	20	40	16	36	42	40
chr1:22904938-22905034	chr1	22904939	22905034	+	96	8	6	12	28	1	8	32	11
chr1:22923442-22923603	chr1	22923443	22923603	+	161	13	18	20	54	12	26	20	11
chr1:22926696-22926895	chr1	22926697	22926895	+	199	13	13	10	53	22	2	24	21
chr1:22928521-22928927	chr1	22928522	22928927	+	406	62	110	114	254	45	94	96	70
chr1:22939845-22940237	chr1	22939846	22940237	+	392	42	27	88	102	21	56	38	40
chr1:22942657-22942849	chr1	22942658	22942849	+	192	17	14	26	20	6	31	24	18
chr1:22943456-22943564	chr1	22943457	22943564	+	108	10	8	24	44	5	24	8	1
chr1:22952754-22952900	chr1	22952755	22952900	+	146	17	18	26	50	7	11	25	15
chr1:22962123-22962381	chr1	22962124	22962381	+	258	23	35	9	50	7	20	13	31
chr1:23003656-23004269	chr1	23003657	23004269	+	613	67	63	62	108	39	74	56	53
chr1:23004995-23005300	chr1	23004996	23005300	+	305	23	29	10	36	12	22	34	18
chr1:23005627-23005741	chr1	23005628	23005741	+	114	9	5	19	19	4	12	21	4
chr1:23008105-23008512	chr1	23008106	23008512	+	407	31	63	44	118	34	68	46	47
chr1:23023386-23024457	chr1	23023387	23024457	+	1071	140	197	224	358	112	178	188	155
chr1:23034930-23035139	chr1	23034931	23035139	+	209	17	21	42	64	8	22	40	34
chr1:23058483-23058815	chr1	23058484	23058815	+	332	39	33	98	128	22	39	42	36
chr1:23061988-23062497	chr1	23061989	23062497	+	509	94	116	166	286	74	133	100	137
chr1:23067483-23068226	chr1	23067484	23068226	+	743	140	126	150	248	81	126	124	135
chr1:23072346-23072463	chr1	23072347	23072463	+	117	4	11	35	20	6	18	8	4
chr1:23098216-23098885	chr1	23098217	23098885	+	669	64	86	83	175	74	74	76	128
chr1:23102858-23103167	chr1	23102859	23103167	+	309	32	30	28	54	20	46	35	33
chr1:23117434-23117723	chr1	23117435	23117723	+	289	33	27	44	110	23	56	31	55
chr1:23118984-23119119	chr1	23118985	23119119	+	135	6	8	20	18	17	16	14	10
chr1:23119510-23119808	chr1	23119511	23119808	+	298	49	66	94	126	31	58	44	60
chr1:23140644-23140770	chr1	23140645	23140770	+	126	16	19	1	34	15	22	20	14
chr1:23141596-23141745	chr1	23141597	23141745	+	149	10	21	30	28	9	14	17	12
chr1:23152836-23152948	chr1	23152837	23152948	+	112	21	8	22	34	9	20	18	10
chr1:23169041-23169381	chr1	23169042	23169381	+	340	25	28	65	67	13	30	20	49
chr1:23174342-23174681	chr1	23174343	23174681	+	339	24	24	31	78	10	20	20	22
chr1:23177531-23177827	chr1	23177532	23177827	+	296	16	36	16	58	4	36	30	31
chr1:23177977-23178107	chr1	23177978	23178107	+	130	7	3	12	10	2	6	18	11
chr1:23191256-23191344	chr1	23191257	23191344	+	88	7	8	19	8	4	11	11	6
chr1:23196788-23196880	chr1	23196789	23196880	+	92	9	0	2	25	3	19	12	14
chr1:23197537-23197807	chr1	23197538	23197807	+	270	36	49	10	79	22	20	44	44
chr1:23202305-23203295	chr1	23202306	23203295	+	990	209	219	198	384	134	180	128	245
chr1:23204443-23204536	chr1	23204444	23204536	+	93	11	15	35	23	8	17	14	12
chr1:23208229-23208353	chr1	23208230	23208353	+	124	12	18	10	16	13	18	2	17
chr1:23214544-23215015	chr1	23214545	23215015	+	471	27	25	64	44	22	73	12	31
chr1:23215194-23215409	chr1	23215195	23215409	+	215	27	28	19	57	23	27	40	40
chr1:23231166-23231925	chr1	23231167	23231925	+	759	68	91	56	172	68	68	68	100
chr1:23255808-23256324	chr1	23255809	23256324	+	516	277	293	354	604	166	312	248	359
chr1:23256466-23256982	chr1	23256467	23256982	+	516	89	100	106	166	70	106	63	125
chr1:23263851-23264668	chr1	23263852	23264668	+	817	46	49	90	138	53	92	58	79
chr1:23271606-23271816	chr1	23271607	23271816	+	210	16	9	24	22	4	10	8	14
chr1:23276571-23276859	chr1	23276572	23276859	+	288	28	21	34	34	14	24	28	32
chr1:23277336-23277573	chr1	23277337	23277573	+	237	17	20	18	55	9	46	30	39
chr1:23286674-23287052	chr1	23286675	23287052	+	378	95	90	156	276	56	145	84	115
chr1:23291542-23291704	chr1	23291543	23291704	+	162	10	7	33	22	4	23	18	19
chr1:23308116-23308250	chr1	23308117	23308250	+	134	12	3	31	26	4	14	10	12
chr1:23311407-23311533	chr1	23311408	23311533	+	126	7	11	24	17	8	13	24	10
chr1:23321118-23321614	chr1	23321119	23321614	+	496	32	27	58	82	29	33	53	25
chr1:23323997-23324171	chr1	23323998	23324171	+	174	15	10	13	38	9	10	14	9
chr1:23324279-23324505	chr1	23324280	23324505	+	226	24	18	14	28	5	14	18	13
chr1:23350326-23350445	chr1	23350327	23350445	+	119	17	16	44	60	6	28	16	18
chr1:23358662-23358907	chr1	23358663	23358907	+	245	10	15	33	50	3	20	14	13
chr1:23359095-23359254	chr1	23359096	23359254	+	159	17	20	4	26	12	10	18	10
chr1:23359549-23359743	chr1	23359550	23359743	+	194	11	9	16	46	6	34	16	7
chr1:23365666-23366082	chr1	23365667	23366082	+	416	212	163	280	462	87	272	198	187
chr1:23377696-23377873	chr1	23377697	23377873	+	177	16	13	33	53	14	24	16	20
chr1:23378992-23379079	chr1	23378993	23379079	+	87	7	27	18	26	12	14	12	17
chr1:23379299-23380790	chr1	23379300	23380790	+	1491	145	211	320	381	138	200	178	169
chr1:23383155-23383673	chr1	23383156	23383673	+	518	203	209	229	366	139	217	134	217
chr1:23389852-23390111	chr1	23389853	23390111	+	259	5	21	30	32	5	14	32	22
chr1:23409924-23410302	chr1	23409925	23410302	+	378	36	37	76	86	24	50	41	41
chr1:23464241-23464355	chr1	23464242	23464355	+	114	24	29	16	34	11	10	14	10
chr1:23474682-23474871	chr1	23474683	23474871	+	189	13	19	22	43	2	20	20	14
chr1:23479401-23479522	chr1	23479402	23479522	+	121	13	14	14	50	12	15	28	15
chr1:23490723-23490990	chr1	23490724	23490990	+	267	45	28	40	92	26	50	32	47
chr1:23495084-23495659	chr1	23495085	23495659	+	575	129	155	131	310	85	110	160	150
chr1:23519488-23519578	chr1	23519489	23519578	+	90	4	6	14	9	4	16	11	13
chr1:23557863-23558091	chr1	23557864	23558091	+	228	84	82	114	182	27	104	96	110
chr1:23558204-23558314	chr1	23558205	23558314	+	110	6	8	16	18	7	10	4	7
chr1:23558494-23558645	chr1	23558495	23558645	+	151	22	26	46	48	20	31	18	25
chr1:23593678-23594018	chr1	23593679	23594018	+	340	19	22	34	46	12	41	22	30
chr1:23604231-23604993	chr1	23604232	23604993	+	762	26	35	84	64	15	66	50	57
chr1:23629098-23629231	chr1	23629099	23629231	+	133	10	1	4	18	4	8	10	6
chr1:23629324-23629711	chr1	23629325	23629711	+	387	30	23	74	107	36	46	40	64
chr1:23633462-23633671	chr1	23633463	23633671	+	209	16	36	24	46	12	26	30	15
chr1:23642297-23643237	chr1	23642298	23643237	+	940	40	38	122	72	35	72	68	53
chr1:23649780-23650703	chr1	23649781	23650703	+	923	67	101	121	173	62	111	84	106
chr1:23655909-23656628	chr1	23655910	23656628	+	719	71	74	106	167	67	131	86	110
chr1:23656930-23657233	chr1	23656931	23657233	+	303	11	16	66	45	15	43	29	25
chr1:23670632-23671104	chr1	23670633	23671104	+	472	61	51	44	99	27	52	63	71
chr1:23676264-23676632	chr1	23676265	23676632	+	368	8	24	23	52	16	26	28	14
chr1:23685280-23685514	chr1	23685281	23685514	+	234	13	9	34	21	11	22	20	22
chr1:23689378-23689842	chr1	23689379	23689842	+	464	40	46	42	77	31	44	48	53
chr1:23703885-23703992	chr1	23703886	23703992	+	107	7	5	20	22	14	18	12	12
chr1:23705490-23705964	chr1	23705491	23705964	+	474	67	47	64	124	47	89	54	79
chr1:23750884-23751131	chr1	23750885	23751131	+	247	26	19	32	20	18	20	32	21
chr1:23761440-23763229	chr1	23761441	23763229	+	1789	252	347	470	629	217	346	294	308
chr1:23767581-23767718	chr1	23767582	23767718	+	137	21	17	35	52	11	30	17	7
chr1:23772580-23772938	chr1	23772581	23772938	+	358	21	29	72	71	14	34	36	30
chr1:23776125-23776280	chr1	23776126	23776280	+	155	2	7	26	19	8	16	12	3
chr1:23776649-23776949	chr1	23776650	23776949	+	300	14	11	47	18	14	14	32	17
chr1:23792831-23793191	chr1	23792832	23793191	+	360	32	40	62	92	27	59	52	55
chr1:23796678-23796886	chr1	23796679	23796886	+	208	8	7	20	30	4	22	20	16
chr1:23796991-23797138	chr1	23796992	23797138	+	147	19	7	16	29	1	16	13	14
chr1:23806615-23806777	chr1	23806616	23806777	+	162	8	6	22	24	6	20	12	8
chr1:23821693-23821857	chr1	23821694	23821857	+	164	9	16	20	40	10	20	21	16
chr1:23825237-23825335	chr1	23825238	23825335	+	98	9	9	10	32	15	24	18	16
chr1:23827017-23827367	chr1	23827018	23827367	+	350	49	55	76	110	21	60	78	58
chr1:23827464-23827579	chr1	23827465	23827579	+	115	8	19	23	32	6	10	8	13
chr1:23833158-23833246	chr1	23833159	23833246	+	88	7	5	30	31	11	16	8	15
chr1:23834442-23835326	chr1	23834443	23835326	+	884	75	101	170	163	71	144	86	118
chr1:23842658-23842959	chr1	23842659	23842959	+	301	25	34	74	56	24	38	34	38
chr1:23843354-23843654	chr1	23843355	23843654	+	300	26	28	54	60	14	36	30	25
chr1:23843746-23844325	chr1	23843747	23844325	+	579	60	59	102	170	47	82	84	111
chr1:23845478-23845576	chr1	23845479	23845576	+	98	25	16	25	41	10	28	16	30
chr1:23846432-23846590	chr1	23846433	23846590	+	158	12	24	34	46	20	40	26	22
chr1:23849649-23849868	chr1	23849650	23849868	+	219	32	49	82	98	28	48	45	48
chr1:23855746-23855933	chr1	23855747	23855933	+	187	21	11	56	64	6	44	30	19
chr1:23858159-23858348	chr1	23858160	23858348	+	189	13	13	36	33	0	18	12	17
chr1:23865356-23865767	chr1	23865357	23865767	+	411	16	16	66	37	20	40	36	27
chr1:23867356-23867584	chr1	23867357	23867584	+	228	11	7	54	32	9	20	20	28
chr1:23869661-23870052	chr1	23869662	23870052	+	391	30	24	60	47	16	47	29	41
chr1:23872082-23872298	chr1	23872083	23872298	+	216	17	8	32	40	10	22	32	14
chr1:23878427-23878521	chr1	23878428	23878521	+	94	1	13	14	12	7	13	10	7
chr1:23878687-23878974	chr1	23878688	23878974	+	287	27	32	30	78	18	46	36	39
chr1:23884180-23884538	chr1	23884181	23884538	+	358	46	63	81	152	28	94	48	51
chr1:23884992-23885287	chr1	23884993	23885287	+	295	19	16	34	39	18	26	20	23
chr1:23893584-23894243	chr1	23893585	23894243	+	659	30	35	76	66	28	82	62	22
chr1:23896963-23897481	chr1	23896964	23897481	+	518	45	24	68	96	27	48	53	51
chr1:23899200-23899970	chr1	23899201	23899970	+	770	40	58	121	132	63	88	86	66
chr1:23902597-23902691	chr1	23902598	23902691	+	94	3	12	34	16	4	10	22	7
chr1:23910581-23910681	chr1	23910582	23910681	+	100	7	7	22	17	3	8	10	13
chr1:23910976-23911256	chr1	23910977	23911256	+	280	25	41	44	35	8	29	14	14
chr1:23912878-23913006	chr1	23912879	23913006	+	128	13	25	12	26	5	27	22	11
chr1:23913144-23913307	chr1	23913145	23913307	+	163	17	15	41	30	10	26	20	19
chr1:23920430-23920573	chr1	23920431	23920573	+	143	39	11	44	50	6	10	18	22
chr1:23920870-23921005	chr1	23920871	23921005	+	135	11	15	15	44	24	18	24	17
chr1:23921608-23921826	chr1	23921609	23921826	+	218	21	20	74	65	20	32	25	20
chr1:23922029-23922120	chr1	23922030	23922120	+	91	14	13	35	47	6	39	22	18
chr1:23922300-23922691	chr1	23922301	23922691	+	391	105	126	120	172	97	86	83	117
chr1:23928382-23928499	chr1	23928383	23928499	+	117	14	13	12	32	6	6	16	9
chr1:23929392-23929668	chr1	23929393	23929668	+	276	45	38	52	70	21	38	34	40
chr1:23934801-23935511	chr1	23934802	23935511	+	710	65	116	132	232	70	132	102	100
chr1:23943591-23943822	chr1	23943592	23943822	+	231	29	26	62	59	28	44	36	37
chr1:23948404-23948544	chr1	23948405	23948544	+	140	20	22	32	38	8	26	32	26
chr1:23951131-23951277	chr1	23951132	23951277	+	146	6	10	19	18	10	16	9	10
chr1:23954150-23954314	chr1	23954151	23954314	+	164	11	13	12	32	6	10	24	20
chr1:23958514-23959098	chr1	23958515	23959098	+	584	28	46	45	72	34	66	58	63
chr1:23966409-23966724	chr1	23966410	23966724	+	315	16	23	41	30	11	30	48	23
chr1:23968353-23968465	chr1	23968354	23968465	+	112	6	12	18	19	7	15	12	18
chr1:23970029-23970557	chr1	23970030	23970557	+	528	73	67	132	162	28	65	73	99
chr1:23977976-23978832	chr1	23977977	23978832	+	856	94	98	122	202	59	120	78	96
chr1:23985609-23985701	chr1	23985610	23985701	+	92	7	16	14	38	12	10	8	6
chr1:23988469-23988559	chr1	23988470	23988559	+	90	2	8	16	26	9	12	8	7
chr1:23988781-23988983	chr1	23988782	23988983	+	202	19	21	6	42	25	26	12	23
chr1:23992493-23992623	chr1	23992494	23992623	+	130	17	10	16	11	9	10	16	5
chr1:24005210-24005913	chr1	24005211	24005913	+	703	191	176	307	426	142	196	148	242
chr1:24007029-24007149	chr1	24007030	24007149	+	120	11	16	54	45	7	18	37	13
chr1:24020002-24020689	chr1	24020003	24020689	+	687	91	110	112	130	54	68	68	107
chr1:24021143-24021280	chr1	24021144	24021280	+	137	14	21	11	29	6	12	12	13
chr1:24026611-24026713	chr1	24026612	24026713	+	102	8	5	34	12	0	30	10	2
chr1:24027437-24027542	chr1	24027438	24027542	+	105	7	8	15	16	2	10	12	16
chr1:24028325-24028602	chr1	24028326	24028602	+	277	14	15	28	26	7	31	36	26
chr1:24032910-24033230	chr1	24032911	24033230	+	320	10	9	56	24	7	20	20	15
chr1:24033896-24034345	chr1	24033897	24034345	+	449	35	65	68	124	28	90	70	67
chr1:24034927-24035048	chr1	24034928	24035048	+	121	2	4	10	6	2	10	8	7
chr1:24039301-24039420	chr1	24039302	24039420	+	119	10	5	22	22	10	10	11	5
chr1:24045824-24045959	chr1	24045825	24045959	+	135	11	7	36	24	12	34	13	17
chr1:24055877-24056105	chr1	24055878	24056105	+	228	17	16	39	34	12	26	36	14
chr1:24073999-24074126	chr1	24074000	24074126	+	127	4	12	36	26	7	16	10	7
chr1:24074394-24074725	chr1	24074395	24074725	+	331	89	84	136	260	69	122	92	106
chr1:24082887-24083045	chr1	24082888	24083045	+	158	15	15	26	24	8	26	16	11
chr1:24090573-24090775	chr1	24090574	24090775	+	202	4	13	16	20	11	23	19	12
chr1:24094583-24094741	chr1	24094584	24094741	+	158	20	5	34	22	7	26	16	11
chr1:24094938-24095075	chr1	24094939	24095075	+	137	4	13	6	37	13	18	21	20
chr1:24096997-24097221	chr1	24096998	24097221	+	224	25	30	40	71	25	26	41	31
chr1:24100008-24100819	chr1	24100009	24100819	+	811	226	246	247	382	140	226	177	251
chr1:24101004-24101237	chr1	24101005	24101237	+	233	15	30	40	43	12	30	36	17
chr1:24107453-24108347	chr1	24107454	24108347	+	894	45	58	100	132	34	66	59	68
chr1:24122539-24122960	chr1	24122540	24122960	+	421	73	83	66	294	45	66	62	108
chr1:24128373-24128646	chr1	24128374	24128646	+	273	16	19	20	56	18	40	32	19
chr1:24133774-24134110	chr1	24133775	24134110	+	336	18	12	60	50	14	34	34	10
chr1:24134858-24135123	chr1	24134859	24135123	+	265	34	30	43	131	30	62	60	58
chr1:24137051-24137566	chr1	24137052	24137566	+	515	41	59	108	118	47	77	60	81
chr1:24139435-24139972	chr1	24139436	24139972	+	537	61	85	48	158	59	106	67	86
chr1:24143573-24143759	chr1	24143574	24143759	+	186	26	16	33	52	11	22	14	18
chr1:24144019-24144264	chr1	24144020	24144264	+	245	15	16	10	28	12	26	26	14
chr1:24157916-24158032	chr1	24157917	24158032	+	116	13	15	8	14	13	11	8	13
chr1:24161075-24161429	chr1	24161076	24161429	+	354	75	41	27	66	30	42	36	31
chr1:24162415-24162656	chr1	24162416	24162656	+	241	24	16	34	57	8	24	17	17
chr1:24171393-24171749	chr1	24171394	24171749	+	356	54	81	56	169	53	68	70	74
chr1:24172042-24172351	chr1	24172043	24172351	+	309	19	31	58	42	24	34	32	20
chr1:24172719-24173423	chr1	24172720	24173423	+	704	89	100	106	176	75	91	58	111
chr1:24185048-24185284	chr1	24185049	24185284	+	236	35	51	30	70	17	50	41	57
chr1:24195539-24195658	chr1	24195540	24195658	+	119	6	12	12	23	5	16	6	8
chr1:24212159-24212344	chr1	24212160	24212344	+	185	14	11	24	46	12	24	22	27
chr1:24212892-24212980	chr1	24212893	24212980	+	88	11	6	8	13	1	9	15	5
chr1:24219146-24219422	chr1	24219147	24219422	+	276	40	27	78	73	45	59	41	37
chr1:24223085-24223567	chr1	24223086	24223567	+	482	87	92	112	238	65	118	86	105
chr1:24226190-24226543	chr1	24226191	24226543	+	353	79	76	96	151	41	96	84	75
chr1:24229498-24230034	chr1	24229499	24230034	+	536	101	80	144	265	83	79	82	115
chr1:24230443-24230706	chr1	24230444	24230706	+	263	38	41	64	100	10	54	54	48
chr1:24233353-24233480	chr1	24233354	24233480	+	127	16	21	29	42	7	15	19	23
chr1:24241683-24241817	chr1	24241684	24241817	+	134	16	8	28	20	5	18	24	7
chr1:24245019-24245265	chr1	24245020	24245265	+	246	24	17	53	59	19	38	18	24
chr1:24248450-24249373	chr1	24248451	24249373	+	923	135	148	172	282	68	154	110	117
chr1:24261327-24261459	chr1	24261328	24261459	+	132	20	16	8	46	14	14	12	27
chr1:24264339-24264899	chr1	24264340	24264899	+	560	98	107	84	188	61	120	80	100
chr1:24268910-24269379	chr1	24268911	24269379	+	469	59	67	28	86	34	54	54	57
chr1:24294083-24294198	chr1	24294084	24294198	+	115	8	6	22	14	5	14	24	8
chr1:24302611-24303322	chr1	24302612	24303322	+	711	57	106	98	176	57	128	92	111
chr1:24304815-24305115	chr1	24304816	24305115	+	300	18	14	44	56	14	22	38	20
chr1:24324387-24324518	chr1	24324388	24324518	+	131	1	3	23	14	7	14	22	11
chr1:24332871-24332981	chr1	24332872	24332981	+	110	8	10	24	33	4	18	14	14
chr1:24335579-24336427	chr1	24335580	24336427	+	848	94	115	90	166	68	92	81	101
chr1:24338207-24338310	chr1	24338208	24338310	+	103	4	1	13	18	7	13	2	19
chr1:24338505-24338631	chr1	24338506	24338631	+	126	8	10	28	29	7	16	8	11
chr1:24347644-24347949	chr1	24347645	24347949	+	305	6	11	34	30	8	30	44	12
chr1:24349463-24349660	chr1	24349464	24349660	+	197	11	8	20	20	6	20	12	7
chr1:24349781-24350236	chr1	24349782	24350236	+	455	52	52	80	65	16	45	60	28
chr1:24361349-24361649	chr1	24361350	24361649	+	300	18	7	24	24	17	20	28	18
chr1:24362258-24362598	chr1	24362259	24362598	+	340	44	49	94	106	24	64	58	51
chr1:24364854-24364956	chr1	24364855	24364956	+	102	12	8	34	44	12	27	19	19
chr1:24367497-24368352	chr1	24367498	24368352	+	855	50	86	72	122	55	76	56	74
chr1:24375034-24375145	chr1	24375035	24375145	+	111	10	27	28	30	7	24	16	23
chr1:24378273-24378749	chr1	24378274	24378749	+	476	40	51	111	168	44	76	82	54
chr1:24379394-24379481	chr1	24379395	24379481	+	87	10	9	16	21	6	18	22	6
chr1:24380907-24381281	chr1	24380908	24381281	+	374	40	67	104	138	39	72	63	71
chr1:24389032-24389175	chr1	24389033	24389175	+	143	14	14	4	17	9	12	14	11
chr1:24452243-24452827	chr1	24452244	24452827	+	584	37	47	106	110	30	72	66	68
chr1:24458107-24458498	chr1	24458108	24458498	+	391	65	59	46	220	58	97	86	128
chr1:24471186-24471376	chr1	24471187	24471376	+	190	0	15	26	14	4	24	23	16
chr1:24495526-24495695	chr1	24495527	24495695	+	169	9	11	26	30	6	27	24	25
chr1:24510057-24510412	chr1	24510058	24510412	+	355	19	22	38	42	7	31	17	28
chr1:24512429-24512842	chr1	24512430	24512842	+	413	45	28	58	64	26	66	41	52
chr1:24515174-24515643	chr1	24515175	24515643	+	469	58	57	74	132	37	86	38	63
chr1:24517625-24517730	chr1	24517626	24517730	+	105	7	6	34	43	7	24	22	10
chr1:24551639-24552181	chr1	24551640	24552181	+	542	64	71	86	100	35	70	78	95
chr1:24560764-24560951	chr1	24560765	24560951	+	187	22	25	35	39	6	34	28	24
chr1:24583553-24583659	chr1	24583554	24583659	+	106	6	9	18	12	10	8	18	10
chr1:24586136-24586574	chr1	24586137	24586574	+	438	28	44	54	47	23	38	43	38
chr1:24586733-24587674	chr1	24586734	24587674	+	941	62	71	168	153	73	88	98	82
chr1:24616927-24618772	chr1	24616928	24618772	+	1845	145	136	152	272	75	141	132	154
chr1:24621531-24621865	chr1	24621532	24621865	+	334	41	34	24	52	13	16	32	29
chr1:24633708-24634214	chr1	24633709	24634214	+	506	49	38	58	110	28	52	42	69
chr1:24661560-24661912	chr1	24661561	24661912	+	352	42	60	64	101	38	86	66	58
chr1:24662011-24662138	chr1	24662012	24662138	+	127	4	5	17	24	4	16	14	14
chr1:24663960-24664678	chr1	24663961	24664678	+	718	103	95	104	215	56	109	106	119
chr1:24677668-24677977	chr1	24677669	24677977	+	309	25	21	64	76	23	52	44	38
chr1:24678075-24679087	chr1	24678076	24679087	+	1012	249	231	338	441	144	260	187	248
chr1:24679625-24679839	chr1	24679626	24679839	+	214	25	36	42	94	16	48	30	24
chr1:24685807-24685902	chr1	24685808	24685902	+	95	11	8	12	26	9	28	4	7
chr1:24686358-24686560	chr1	24686359	24686560	+	202	15	26	9	44	18	35	26	39
chr1:24686746-24686887	chr1	24686747	24686887	+	141	11	20	38	45	15	18	14	13
chr1:24692078-24692327	chr1	24692079	24692327	+	249	19	19	38	28	4	16	34	14
chr1:24695880-24696024	chr1	24695881	24696024	+	144	15	12	29	26	13	14	16	4
chr1:24699479-24699709	chr1	24699480	24699709	+	230	24	13	46	38	26	46	22	38
chr1:24703882-24704140	chr1	24703883	24704140	+	258	13	46	54	36	25	28	36	26
chr1:24715180-24715364	chr1	24715181	24715364	+	184	12	14	40	37	8	37	26	34
chr1:24717598-24718000	chr1	24717599	24718000	+	402	100	116	114	265	46	112	108	93
chr1:24718986-24719551	chr1	24718987	24719551	+	565	44	57	120	116	28	86	46	54
chr1:24720527-24720655	chr1	24720528	24720655	+	128	11	11	20	41	11	25	4	9
chr1:24729146-24730400	chr1	24729147	24730400	+	1254	137	152	190	319	106	170	115	177
chr1:24730865-24731324	chr1	24730866	24731324	+	459	23	38	65	74	30	60	50	43
chr1:24734843-24734956	chr1	24734844	24734956	+	113	17	13	49	26	8	26	21	15
chr1:24741669-24741970	chr1	24741670	24741970	+	301	45	56	80	124	43	57	48	78
chr1:24752878-24753038	chr1	24752879	24753038	+	160	7	9	26	16	7	18	26	13
chr1:24758349-24758909	chr1	24758350	24758909	+	560	42	41	149	138	31	84	71	39
chr1:24759578-24759693	chr1	24759579	24759693	+	115	9	10	28	20	10	21	20	12
chr1:24759969-24760510	chr1	24759970	24760510	+	541	34	52	99	121	34	70	36	64
chr1:24771235-24771414	chr1	24771236	24771414	+	179	16	25	23	38	6	28	28	27
chr1:24773640-24774008	chr1	24773641	24774008	+	368	52	68	61	105	30	73	65	54
chr1:24783085-24783203	chr1	24783086	24783203	+	118	8	4	37	18	5	11	16	2
chr1:24793485-24794341	chr1	24793486	24794341	+	856	41	59	78	124	40	52	51	76
chr1:24866777-24867218	chr1	24866778	24867218	+	441	35	49	50	88	31	36	36	72
chr1:24869790-24870186	chr1	24869791	24870186	+	396	41	39	90	90	17	48	48	34
chr1:24901362-24901642	chr1	24901363	24901642	+	280	52	38	46	99	28	62	40	45
chr1:24938454-24938559	chr1	24938455	24938559	+	105	13	14	19	19	13	24	16	13
chr1:24939854-24939968	chr1	24939855	24939968	+	114	14	11	32	27	8	14	15	27
chr1:24971823-24971933	chr1	24971824	24971933	+	110	13	9	16	5	8	16	20	10
chr1:25008602-25009236	chr1	25008603	25009236	+	634	66	61	68	88	48	106	57	102
chr1:25021283-25021565	chr1	25021284	25021565	+	282	27	33	38	58	22	26	24	33
chr1:25026493-25026724	chr1	25026494	25026724	+	231	36	37	20	94	16	45	28	31
chr1:25027025-25027151	chr1	25027026	25027151	+	126	8	4	16	28	5	18	22	5
chr1:25033617-25034155	chr1	25033618	25034155	+	538	90	111	184	310	77	142	116	140
chr1:25043699-25044320	chr1	25043700	25044320	+	621	63	70	62	140	33	74	64	62
chr1:25045171-25045380	chr1	25045172	25045380	+	209	8	10	14	10	11	22	32	13
chr1:25045578-25045712	chr1	25045579	25045712	+	134	0	6	12	8	6	11	18	10
chr1:25051266-25051455	chr1	25051267	25051455	+	189	9	9	22	16	10	8	28	12
chr1:25052047-25052152	chr1	25052048	25052152	+	105	4	4	22	20	8	5	14	9
chr1:25054007-25054134	chr1	25054008	25054134	+	127	14	20	28	18	10	19	15	10
chr1:25057379-25057567	chr1	25057380	25057567	+	188	16	25	36	38	29	33	14	23
chr1:25057796-25057966	chr1	25057797	25057966	+	170	24	20	42	52	13	27	20	42
chr1:25060212-25060666	chr1	25060213	25060666	+	454	87	66	109	240	52	106	94	94
chr1:25060989-25061329	chr1	25060990	25061329	+	340	63	71	113	192	38	74	56	123
chr1:25068955-25069614	chr1	25068956	25069614	+	659	78	71	66	214	56	104	86	100
chr1:25076117-25076714	chr1	25076118	25076714	+	597	46	74	102	131	49	106	73	58
chr1:25078802-25078906	chr1	25078803	25078906	+	104	3	14	28	38	6	11	18	19
chr1:25082311-25082671	chr1	25082312	25082671	+	360	118	148	202	364	93	184	160	179
chr1:25085419-25086254	chr1	25085420	25086254	+	835	117	166	184	327	75	120	106	158
chr1:25087181-25087402	chr1	25087182	25087402	+	221	32	24	29	54	16	45	35	31
chr1:25096317-25096558	chr1	25096318	25096558	+	241	31	19	32	38	16	34	22	29
chr1:25097542-25097684	chr1	25097543	25097684	+	142	14	19	6	41	15	12	8	16
chr1:25099807-25099922	chr1	25099808	25099922	+	115	12	20	28	46	11	26	10	10
chr1:25100337-25100499	chr1	25100338	25100499	+	162	18	16	28	50	13	36	26	21
chr1:25105236-25105777	chr1	25105237	25105777	+	541	200	206	248	475	115	258	196	193
chr1:25107649-25108109	chr1	25107650	25108109	+	460	187	211	124	417	134	200	206	227
chr1:25115592-25116064	chr1	25115593	25116064	+	472	19	17	78	53	24	48	28	41
chr1:25119353-25119445	chr1	25119354	25119445	+	92	7	14	26	16	2	12	8	11
chr1:25127147-25127658	chr1	25127148	25127658	+	511	49	37	60	82	30	68	36	40
chr1:25130296-25130487	chr1	25130297	25130487	+	191	8	12	22	22	9	16	28	19
chr1:25131344-25131744	chr1	25131345	25131744	+	400	33	27	65	54	19	57	52	30
chr1:25132155-25132641	chr1	25132156	25132641	+	486	36	29	41	60	22	50	44	32
chr1:25133044-25133416	chr1	25133045	25133416	+	372	17	21	32	36	28	38	22	32
chr1:25134939-25135148	chr1	25134940	25135148	+	209	19	13	37	27	9	17	10	15
chr1:25137865-25137979	chr1	25137866	25137979	+	114	4	6	10	20	9	22	9	13
chr1:25138163-25138250	chr1	25138164	25138250	+	87	6	17	10	10	8	11	6	9
chr1:25145713-25145948	chr1	25145714	25145948	+	235	16	29	20	50	16	25	24	24
chr1:25146204-25146916	chr1	25146205	25146916	+	712	167	147	210	408	111	194	166	179
chr1:25154873-25155216	chr1	25154874	25155216	+	343	42	42	61	116	18	60	56	49
chr1:25163432-25164037	chr1	25163433	25164037	+	605	190	202	172	368	99	158	122	199
chr1:25165181-25165804	chr1	25165182	25165804	+	623	131	135	172	287	66	137	114	144
chr1:25166014-25166795	chr1	25166015	25166795	+	781	228	308	210	610	200	301	228	314
chr1:25167229-25167440	chr1	25167230	25167440	+	211	44	55	54	119	35	42	28	30
chr1:25171668-25172029	chr1	25171669	25172029	+	361	45	25	94	92	18	40	46	21
chr1:25172411-25172506	chr1	25172412	25172506	+	95	22	10	44	18	9	24	12	20
chr1:25173005-25173130	chr1	25173006	25173130	+	125	14	11	30	20	8	30	16	14
chr1:25177968-25178112	chr1	25177969	25178112	+	144	27	32	44	59	18	54	34	37
chr1:25179778-25180936	chr1	25179779	25180936	+	1158	238	198	264	445	137	226	199	271
chr1:25185296-25186264	chr1	25185297	25186264	+	968	81	78	216	225	64	176	106	80
chr1:25191960-25192283	chr1	25191961	25192283	+	323	16	32	68	50	20	44	30	37
chr1:25193706-25193802	chr1	25193707	25193802	+	96	14	9	24	19	4	22	16	10
chr1:25196863-25196973	chr1	25196864	25196973	+	110	7	9	16	16	7	20	14	9
chr1:25197647-25197859	chr1	25197648	25197859	+	212	11	17	53	40	22	27	35	12
chr1:25198655-25198776	chr1	25198656	25198776	+	121	12	9	24	38	12	30	20	5
chr1:25199437-25199664	chr1	25199438	25199664	+	227	36	31	71	80	25	70	38	56
chr1:25199918-25200016	chr1	25199919	25200016	+	98	8	23	2	51	18	26	20	22
chr1:25202190-25202478	chr1	25202191	25202478	+	288	22	34	62	62	22	46	38	19
chr1:25203200-25203341	chr1	25203201	25203341	+	141	26	16	18	64	14	16	10	21
chr1:25204770-25204900	chr1	25204771	25204900	+	130	16	13	33	41	4	28	22	16
chr1:25214326-25214525	chr1	25214327	25214525	+	199	21	1	40	29	12	36	21	15
chr1:25214648-25215478	chr1	25214649	25215478	+	830	66	75	45	117	53	79	66	69
chr1:25226915-25227094	chr1	25226916	25227094	+	179	18	31	68	80	16	48	43	45
chr1:25227916-25229674	chr1	25227917	25229674	+	1758	274	284	310	587	188	220	217	312
chr1:25234414-25234532	chr1	25234415	25234532	+	118	7	12	36	31	8	20	16	10
chr1:25237047-25237316	chr1	25237048	25237316	+	269	13	19	36	52	9	22	20	18
chr1:25243478-25244093	chr1	25243479	25244093	+	615	70	73	94	139	42	110	90	104
chr1:25249413-25249748	chr1	25249414	25249748	+	335	19	17	42	44	14	38	26	19
chr1:25258674-25258804	chr1	25258675	25258804	+	130	11	5	12	16	9	20	12	3
chr1:25259177-25259328	chr1	25259178	25259328	+	151	13	18	26	22	8	22	6	7
chr1:25260772-25260903	chr1	25260773	25260903	+	131	14	9	14	14	9	14	22	13
chr1:25261566-25261750	chr1	25261567	25261750	+	184	15	4	27	25	6	25	22	9
chr1:25267583-25267867	chr1	25267584	25267867	+	284	40	37	62	66	45	60	28	31
chr1:25268579-25268751	chr1	25268580	25268751	+	172	5	15	14	26	12	16	20	17
chr1:25269111-25269563	chr1	25269112	25269563	+	452	68	73	98	186	48	112	72	102
chr1:25269846-25270176	chr1	25269847	25270176	+	330	14	35	24	54	8	34	16	19
chr1:25270299-25270629	chr1	25270300	25270629	+	330	33	49	48	60	29	49	30	29
chr1:25280229-25280669	chr1	25280230	25280669	+	440	29	36	68	81	44	52	54	47
chr1:25281381-25281845	chr1	25281382	25281845	+	464	62	43	111	103	36	80	60	46
chr1:25287861-25287989	chr1	25287862	25287989	+	128	7	12	28	24	13	18	21	6
chr1:25289618-25289803	chr1	25289619	25289803	+	185	14	14	28	30	12	26	18	4
chr1:25298338-25298500	chr1	25298339	25298500	+	162	9	12	13	18	7	31	12	12
chr1:25310195-25310345	chr1	25310196	25310345	+	150	14	19	25	28	5	10	14	14
chr1:25313835-25313950	chr1	25313836	25313950	+	115	5	8	32	22	4	25	21	8
chr1:25317109-25317432	chr1	25317110	25317432	+	323	30	51	62	94	13	40	42	38
chr1:25318504-25318608	chr1	25318505	25318608	+	104	9	12	15	22	11	17	14	6
chr1:25324022-25324197	chr1	25324023	25324197	+	175	11	12	24	12	11	16	14	19
chr1:25325324-25326046	chr1	25325325	25326046	+	722	63	78	100	148	40	78	86	49
chr1:25326685-25326975	chr1	25326686	25326975	+	290	12	19	16	38	14	24	26	29
chr1:25339634-25339776	chr1	25339635	25339776	+	142	6	8	22	20	5	23	22	6
chr1:25344027-25344294	chr1	25344028	25344294	+	267	49	32	48	62	15	34	40	48
chr1:25344988-25345114	chr1	25344989	25345114	+	126	8	10	42	26	12	19	22	10
chr1:25348167-25348472	chr1	25348168	25348472	+	305	27	27	56	40	12	28	24	16
chr1:25353406-25353538	chr1	25353407	25353538	+	132	8	4	20	20	2	10	10	14
chr1:25354905-25355081	chr1	25354906	25355081	+	176	8	15	18	30	7	22	15	12
chr1:25355521-25355759	chr1	25355522	25355759	+	238	24	24	48	46	18	19	28	11
chr1:25358667-25358848	chr1	25358668	25358848	+	181	22	29	14	40	20	26	14	12
chr1:25360574-25360665	chr1	25360575	25360665	+	91	10	7	18	24	11	8	4	12
chr1:25363447-25363554	chr1	25363448	25363554	+	107	9	11	25	19	10	14	10	9
chr1:25364907-25365029	chr1	25364908	25365029	+	122	7	6	19	10	5	12	14	14
chr1:25368975-25369100	chr1	25368976	25369100	+	125	12	10	10	22	7	11	10	8
chr1:25375997-25376133	chr1	25375998	25376133	+	136	8	18	12	20	5	12	13	6
chr1:25377261-25377379	chr1	25377262	25377379	+	118	2	7	20	16	16	18	20	11
chr1:25379030-25379162	chr1	25379031	25379162	+	132	10	6	26	8	6	18	7	16
chr1:25383534-25383679	chr1	25383535	25383679	+	145	12	12	16	14	11	20	14	7
chr1:25384135-25384267	chr1	25384136	25384267	+	132	6	11	14	12	3	10	4	5
chr1:25384362-25384706	chr1	25384363	25384706	+	344	28	18	44	52	15	52	34	27
chr1:25393735-25394007	chr1	25393736	25394007	+	272	8	20	20	36	9	14	8	19
chr1:25399472-25399875	chr1	25399473	25399875	+	403	30	23	44	44	23	44	24	16
chr1:25401030-25401328	chr1	25401031	25401328	+	298	14	26	28	48	13	14	24	20
chr1:25411846-25411985	chr1	25411847	25411985	+	139	6	2	14	18	8	18	14	12
chr1:25413999-25414166	chr1	25414000	25414166	+	167	3	11	34	25	10	21	13	10
chr1:25415227-25415399	chr1	25415228	25415399	+	172	22	21	22	30	10	20	20	23
chr1:25417773-25417930	chr1	25417774	25417930	+	157	14	7	14	19	2	21	10	14
chr1:25420721-25420929	chr1	25420722	25420929	+	208	21	28	20	29	8	27	24	15
chr1:25421573-25421839	chr1	25421574	25421839	+	266	16	16	48	38	13	39	33	12
chr1:25430259-25430819	chr1	25430260	25430819	+	560	104	179	206	377	92	158	152	150
chr1:25432493-25432632	chr1	25432494	25432632	+	139	16	18	20	28	12	26	18	13
chr1:25435473-25435603	chr1	25435474	25435603	+	130	8	8	16	37	11	16	14	10
chr1:25439163-25439276	chr1	25439164	25439276	+	113	12	4	22	27	6	24	10	6
chr1:25442198-25442359	chr1	25442199	25442359	+	161	4	12	14	35	7	14	9	11
chr1:25442447-25442664	chr1	25442448	25442664	+	217	32	40	22	68	14	39	36	19
chr1:25442989-25443151	chr1	25442990	25443151	+	162	19	15	16	29	6	24	14	10
chr1:25443244-25444040	chr1	25443245	25444040	+	796	53	74	42	124	42	59	56	72
chr1:25448733-25448870	chr1	25448734	25448870	+	137	8	17	26	22	9	14	11	20
chr1:25452777-25452875	chr1	25452778	25452875	+	98	13	16	12	30	4	18	16	8
chr1:25454628-25455343	chr1	25454629	25455343	+	715	65	105	177	185	38	118	72	115
chr1:25458730-25458900	chr1	25458731	25458900	+	170	8	15	36	28	13	21	12	15
chr1:25463246-25463412	chr1	25463247	25463412	+	166	7	11	14	26	13	18	20	10
chr1:25463709-25463983	chr1	25463710	25463983	+	274	19	26	35	46	12	36	32	22
chr1:25468720-25468981	chr1	25468721	25468981	+	261	37	40	58	84	20	47	51	40
chr1:25469337-25469733	chr1	25469338	25469733	+	396	43	33	54	82	32	54	32	39
chr1:25469989-25470174	chr1	25469990	25470174	+	185	23	17	25	51	8	25	38	10
chr1:25470394-25470583	chr1	25470395	25470583	+	189	10	16	35	55	6	18	21	17
chr1:25474649-25474738	chr1	25474650	25474738	+	89	9	7	21	21	4	14	17	3
chr1:25475793-25475998	chr1	25475794	25475998	+	205	70	45	108	132	34	62	38	68
chr1:25489667-25489786	chr1	25489668	25489786	+	119	5	10	21	24	7	14	10	10
chr1:25489915-25490853	chr1	25489916	25490853	+	938	198	221	245	434	130	220	192	222
chr1:25491662-25491761	chr1	25491663	25491761	+	99	20	25	16	35	17	20	16	21
chr1:25492394-25492508	chr1	25492395	25492508	+	114	13	8	28	36	15	26	18	13
chr1:25497501-25497655	chr1	25497502	25497655	+	154	16	13	14	24	5	30	12	11
chr1:25499004-25499108	chr1	25499005	25499108	+	104	10	7	4	14	10	10	9	9
chr1:25503509-25504885	chr1	25503510	25504885	+	1376	216	221	333	504	110	286	227	205
chr1:25510451-25510991	chr1	25510452	25510991	+	540	74	69	94	142	48	96	78	71
chr1:25511932-25512331	chr1	25511933	25512331	+	399	52	51	114	166	46	91	76	68
chr1:25516574-25516748	chr1	25516575	25516748	+	174	19	10	18	37	15	18	20	21
chr1:25517192-25517586	chr1	25517193	25517586	+	394	21	26	58	60	29	40	32	22
chr1:25517716-25517894	chr1	25517717	25517894	+	178	16	21	20	42	8	19	22	13
chr1:25518790-25518916	chr1	25518791	25518916	+	126	9	8	18	11	5	14	15	7
chr1:25519022-25519344	chr1	25519023	25519344	+	322	8	17	38	38	15	24	18	17
chr1:25527159-25527752	chr1	25527160	25527752	+	593	52	52	70	94	28	60	30	56
chr1:25527883-25528043	chr1	25527884	25528043	+	160	16	15	18	14	16	14	12	10
chr1:25528186-25528277	chr1	25528187	25528277	+	91	8	7	16	15	4	10	8	9
chr1:25528982-25529101	chr1	25528983	25529101	+	119	6	13	12	16	14	17	12	10
chr1:25529316-25529583	chr1	25529317	25529583	+	267	17	22	40	35	12	35	10	14
chr1:25530026-25530125	chr1	25530027	25530125	+	99	3	5	29	20	3	18	22	9
chr1:25531798-25531925	chr1	25531799	25531925	+	127	7	10	52	31	6	16	16	6
chr1:25532586-25532710	chr1	25532587	25532710	+	124	10	4	33	22	5	30	14	12
chr1:25538695-25538790	chr1	25538696	25538790	+	95	15	16	9	20	13	8	5	18
chr1:25539095-25539486	chr1	25539096	25539486	+	391	29	41	38	66	21	51	36	26
chr1:25542938-25543192	chr1	25542939	25543192	+	254	28	49	76	120	28	64	56	66
chr1:25544041-25544409	chr1	25544042	25544409	+	368	19	29	48	73	9	34	24	14
chr1:25546112-25546214	chr1	25546113	25546214	+	102	2	8	8	18	3	24	10	20
chr1:25547400-25547527	chr1	25547401	25547527	+	127	10	17	21	20	7	22	4	11
chr1:25552319-25552423	chr1	25552320	25552423	+	104	7	5	12	17	2	14	14	3
chr1:25553745-25553893	chr1	25553746	25553893	+	148	4	10	26	28	3	10	6	13
chr1:25553983-25554273	chr1	25553984	25554273	+	290	21	15	40	35	6	24	28	17
chr1:25556943-25557081	chr1	25556944	25557081	+	138	5	13	30	29	3	14	7	12
chr1:25565215-25565443	chr1	25565216	25565443	+	228	13	12	26	35	15	32	14	18
chr1:25568198-25568387	chr1	25568199	25568387	+	189	17	16	28	24	11	16	17	17
chr1:25568476-25568704	chr1	25568477	25568704	+	228	15	16	46	33	5	16	16	16
chr1:25569126-25569301	chr1	25569127	25569301	+	175	16	6	22	32	7	32	29	8
chr1:25576502-25577150	chr1	25576503	25577150	+	648	42	78	110	144	38	50	62	73
chr1:25577891-25578059	chr1	25577892	25578059	+	168	21	8	42	46	19	6	24	18
chr1:25579289-25579435	chr1	25579290	25579435	+	146	18	15	38	34	4	28	10	14
chr1:25582772-25582876	chr1	25582773	25582876	+	104	10	12	26	15	3	10	19	5
chr1:25588245-25588410	chr1	25588246	25588410	+	165	13	12	18	28	17	28	12	16
chr1:25588577-25589274	chr1	25588578	25589274	+	697	100	112	50	176	51	100	94	127
chr1:25598974-25599423	chr1	25598975	25599423	+	449	30	34	57	52	32	55	29	29
chr1:25599883-25600139	chr1	25599884	25600139	+	256	20	9	34	37	14	28	23	27
chr1:25602818-25603033	chr1	25602819	25603033	+	215	14	20	17	17	20	20	14	17
chr1:25606738-25607051	chr1	25606739	25607051	+	313	4	8	22	26	14	20	23	20
chr1:25609382-25609741	chr1	25609383	25609741	+	359	14	30	22	46	20	39	28	18
chr1:25610677-25610836	chr1	25610678	25610836	+	159	6	12	24	30	4	26	25	20
chr1:25612335-25612603	chr1	25612336	25612603	+	268	20	21	32	30	7	33	20	22
chr1:25612737-25613040	chr1	25612738	25613040	+	303	16	14	26	48	15	20	18	17
chr1:25617876-25617993	chr1	25617877	25617993	+	117	12	13	20	25	9	8	10	7
chr1:25618704-25619077	chr1	25618705	25619077	+	373	26	22	123	88	16	77	54	31
chr1:25619425-25619621	chr1	25619426	25619621	+	196	15	9	32	31	5	29	30	14
chr1:25621592-25621959	chr1	25621593	25621959	+	367	27	29	68	86	28	40	54	36
chr1:25624514-25624682	chr1	25624515	25624682	+	168	12	9	24	22	8	22	22	13
chr1:25624875-25625066	chr1	25624876	25625066	+	191	11	9	12	34	13	16	38	21
chr1:25626786-25626886	chr1	25626787	25626886	+	100	11	8	12	8	3	14	17	18
chr1:25627590-25627892	chr1	25627591	25627892	+	302	12	21	46	38	15	19	38	24
chr1:25635969-25636066	chr1	25635970	25636066	+	97	10	11	28	13	5	11	10	13
chr1:25636162-25636449	chr1	25636163	25636449	+	287	25	13	50	68	10	34	33	18
chr1:25637932-25638044	chr1	25637933	25638044	+	112	9	17	9	26	6	10	20	11
chr1:25638335-25638547	chr1	25638336	25638547	+	212	13	9	34	44	12	22	28	8
chr1:25640020-25640189	chr1	25640021	25640189	+	169	28	9	42	40	14	18	22	19
chr1:25642999-25643121	chr1	25643000	25643121	+	122	6	17	24	34	8	13	13	14
chr1:25644245-25644662	chr1	25644246	25644662	+	417	72	76	78	158	42	66	60	98
chr1:25650422-25650772	chr1	25650423	25650772	+	350	20	19	28	43	19	50	18	19
chr1:25651009-25651105	chr1	25651010	25651105	+	96	2	7	14	35	6	12	15	12
chr1:25653015-25653322	chr1	25653016	25653322	+	307	11	18	64	54	22	36	26	20
chr1:25654016-25654171	chr1	25654017	25654171	+	155	9	21	33	37	2	38	7	20
chr1:25657346-25657568	chr1	25657347	25657568	+	222	40	25	22	68	23	35	22	26
chr1:25657920-25658142	chr1	25657921	25658142	+	222	22	13	56	42	19	20	18	23
chr1:25658530-25658903	chr1	25658531	25658903	+	373	57	45	106	114	27	74	53	51
chr1:25670889-25671747	chr1	25670890	25671747	+	858	52	77	98	136	39	92	74	51
chr1:25672443-25672885	chr1	25672444	25672885	+	442	101	117	88	220	58	78	72	127
chr1:25678330-25678813	chr1	25678331	25678813	+	483	65	57	34	86	34	50	44	75
chr1:25679543-25680017	chr1	25679544	25680017	+	474	90	89	72	135	53	92	84	85
chr1:25681927-25682475	chr1	25681928	25682475	+	548	85	84	92	230	84	111	94	111
chr1:25684796-25684996	chr1	25684797	25684996	+	200	13	26	41	62	19	32	36	43
chr1:25687589-25687850	chr1	25687590	25687850	+	261	16	12	34	47	20	28	34	19
chr1:25691501-25691854	chr1	25691502	25691854	+	353	21	37	46	83	17	43	30	46
chr1:25693293-25693442	chr1	25693294	25693442	+	149	13	10	29	41	13	24	26	16
chr1:25697292-25697558	chr1	25697293	25697558	+	266	37	50	70	133	40	63	48	60
chr1:25698205-25698351	chr1	25698206	25698351	+	146	9	19	44	69	14	22	10	21
chr1:25698605-25699559	chr1	25698606	25699559	+	954	224	216	252	510	147	264	182	275
chr1:25704233-25704423	chr1	25704234	25704423	+	190	14	14	29	56	6	36	12	22
chr1:25705568-25705810	chr1	25705569	25705810	+	242	16	17	34	35	11	30	31	24
chr1:25705972-25706225	chr1	25705973	25706225	+	253	20	19	18	35	15	33	22	12
chr1:25706368-25706548	chr1	25706369	25706548	+	180	9	21	36	36	11	24	18	23
chr1:25711239-25711755	chr1	25711240	25711755	+	516	16	53	45	85	36	64	42	37
chr1:25713683-25713884	chr1	25713684	25713884	+	201	18	14	26	28	9	35	16	9
chr1:25715818-25716381	chr1	25715819	25716381	+	563	26	31	101	100	21	68	70	64
chr1:25718098-25718258	chr1	25718099	25718258	+	160	11	22	22	28	9	21	17	24
chr1:25718787-25719114	chr1	25718788	25719114	+	327	9	31	56	102	9	58	39	42
chr1:25722628-25722987	chr1	25722629	25722987	+	359	28	31	24	68	13	37	28	40
chr1:25729390-25729543	chr1	25729391	25729543	+	153	14	4	22	24	10	16	14	14
chr1:25729801-25730226	chr1	25729802	25730226	+	425	30	36	34	87	12	38	38	45
chr1:25737032-25737302	chr1	25737033	25737302	+	270	40	29	24	70	30	42	24	56
chr1:25737797-25737888	chr1	25737798	25737888	+	91	8	7	16	14	6	8	8	11
chr1:25737977-25738288	chr1	25737978	25738288	+	311	12	16	28	26	8	31	22	11
chr1:25738451-25738845	chr1	25738452	25738845	+	394	17	20	38	66	16	30	16	31
chr1:25744780-25745060	chr1	25744781	25745060	+	280	14	28	35	54	10	33	26	19
chr1:25745628-25746240	chr1	25745629	25746240	+	612	88	96	66	168	44	70	60	77
chr1:25750826-25751336	chr1	25750827	25751336	+	510	22	21	75	72	18	28	28	36
chr1:25751531-25751706	chr1	25751532	25751706	+	175	15	10	14	30	14	30	24	7
chr1:25752280-25752530	chr1	25752281	25752530	+	250	19	5	44	28	19	30	12	15
chr1:25757256-25757650	chr1	25757257	25757650	+	394	43	46	31	49	25	40	20	42
chr1:25757782-25758178	chr1	25757783	25758178	+	396	25	32	57	60	18	60	30	46
chr1:25763658-25763974	chr1	25763659	25763974	+	316	23	9	30	38	18	26	20	23
chr1:25764321-25764963	chr1	25764322	25764963	+	642	27	31	77	82	19	72	58	34
chr1:25768941-25769353	chr1	25768942	25769353	+	412	40	75	42	96	18	56	38	52
chr1:25771623-25771710	chr1	25771624	25771710	+	87	3	9	41	27	9	22	10	23
chr1:25775493-25776284	chr1	25775494	25776284	+	791	107	126	108	203	59	98	89	115
chr1:25778791-25779327	chr1	25778792	25779327	+	536	98	96	174	253	67	163	112	139
chr1:25783737-25784037	chr1	25783738	25784037	+	300	16	27	46	48	17	34	32	30
chr1:25784474-25784605	chr1	25784475	25784605	+	131	10	15	16	44	16	16	14	11
chr1:25786253-25786441	chr1	25786254	25786441	+	188	7	14	24	28	6	22	12	20
chr1:25792388-25792623	chr1	25792389	25792623	+	235	15	12	21	44	14	12	18	27
chr1:25792876-25792966	chr1	25792877	25792966	+	90	7	7	24	14	4	10	8	5
chr1:25793911-25794406	chr1	25793912	25794406	+	495	58	46	94	126	49	72	64	46
chr1:25802933-25803091	chr1	25802934	25803091	+	158	10	14	23	28	8	22	16	20
chr1:25804171-25804333	chr1	25804172	25804333	+	162	7	14	30	23	10	16	13	14
chr1:25811705-25811863	chr1	25811706	25811863	+	158	11	21	24	20	17	26	22	18
chr1:25812411-25812560	chr1	25812412	25812560	+	149	18	5	20	19	10	18	16	16
chr1:25813077-25813469	chr1	25813078	25813469	+	392	19	14	56	52	14	48	20	31
chr1:25816827-25816993	chr1	25816828	25816993	+	166	10	18	28	43	6	28	18	15
chr1:25823978-25824247	chr1	25823979	25824247	+	269	47	38	68	76	37	56	40	48
chr1:25824582-25824998	chr1	25824583	25824998	+	416	58	57	72	117	43	76	52	66
chr1:25827146-25827690	chr1	25827147	25827690	+	544	92	100	158	208	59	116	77	120
chr1:25828165-25829455	chr1	25828166	25829455	+	1290	249	235	328	467	170	273	190	279
chr1:25829720-25830183	chr1	25829721	25830183	+	463	132	142	197	277	97	129	73	112
chr1:25830456-25830781	chr1	25830457	25830781	+	325	55	83	179	169	60	104	72	67
chr1:25831180-25831364	chr1	25831181	25831364	+	184	29	26	66	72	28	40	27	32
chr1:25832333-25832667	chr1	25832334	25832667	+	334	45	44	78	92	38	70	40	62
chr1:25836788-25836995	chr1	25836789	25836995	+	207	12	10	32	42	7	36	18	4
chr1:25847189-25847334	chr1	25847190	25847334	+	145	3	9	30	26	6	27	10	7
chr1:25877578-25877739	chr1	25877579	25877739	+	161	9	13	16	38	16	20	26	16
chr1:25892128-25892231	chr1	25892129	25892231	+	103	11	9	6	30	8	12	12	15
chr1:25892430-25892624	chr1	25892431	25892624	+	194	21	35	32	58	18	47	35	25
chr1:25952334-25952656	chr1	25952335	25952656	+	322	63	57	44	124	38	110	82	84
chr1:26017363-26018203	chr1	26017364	26018203	+	840	99	109	86	170	51	104	92	84
chr1:26042663-26043432	chr1	26042664	26043432	+	769	65	72	102	134	29	72	102	106
chr1:26050290-26050377	chr1	26050291	26050377	+	87	6	4	24	17	9	16	19	4
chr1:26050803-26051313	chr1	26050804	26051313	+	510	156	181	113	386	90	172	146	221
chr1:26098009-26098279	chr1	26098010	26098279	+	270	24	24	15	33	18	17	20	37
chr1:26256346-26256514	chr1	26256347	26256514	+	168	10	9	4	37	8	16	15	12
chr1:26282675-26283666	chr1	26282676	26283666	+	991	181	210	178	431	137	210	162	206
chr1:26290792-26291023	chr1	26290793	26291023	+	231	30	36	42	50	17	24	26	14
chr1:26363060-26363306	chr1	26363061	26363306	+	246	18	29	4	34	11	28	16	26
chr1:26405035-26405339	chr1	26405036	26405339	+	304	39	46	38	84	15	56	34	45
chr1:26408049-26408445	chr1	26408050	26408445	+	396	56	47	52	109	24	42	46	37
chr1:26463187-26463919	chr1	26463188	26463919	+	732	89	106	146	210	85	102	104	139
chr1:26511460-26511626	chr1	26511461	26511626	+	166	24	22	10	47	11	34	27	24
chr1:26528855-26529257	chr1	26528856	26529257	+	402	85	59	80	190	32	94	62	89
chr1:26559525-26559940	chr1	26559526	26559940	+	415	46	55	70	149	49	81	52	50
chr1:26598239-26598428	chr1	26598240	26598428	+	189	24	22	0	50	19	10	19	32
chr1:26606459-26606694	chr1	26606460	26606694	+	235	26	21	13	65	11	26	22	30
chr1:26631547-26631753	chr1	26631548	26631753	+	206	46	35	52	80	21	46	26	39
chr1:26632851-26633047	chr1	26632852	26633047	+	196	15	14	22	14	10	32	28	16
chr1:26647078-26647210	chr1	26647079	26647210	+	132	10	12	6	13	11	20	18	16
chr1:26672609-26673072	chr1	26672610	26673072	+	463	28	43	24	41	15	24	30	30
chr1:26686456-26686608	chr1	26686457	26686608	+	152	13	17	38	46	7	57	57	16
chr1:26686870-26687921	chr1	26686871	26687921	+	1051	136	137	416	354	129	288	364	221
chr1:26688043-26688316	chr1	26688044	26688316	+	273	49	49	139	100	29	78	82	66
chr1:26723795-26724028	chr1	26723796	26724028	+	233	25	16	19	53	18	28	27	27
chr1:26738807-26738916	chr1	26738808	26738916	+	109	3	6	2	29	4	10	14	7
chr1:26781260-26781385	chr1	26781261	26781385	+	125	8	12	4	14	6	12	8	20
chr1:26794155-26794558	chr1	26794156	26794558	+	403	30	38	60	97	39	46	48	36
chr1:26853799-26854332	chr1	26853800	26854332	+	533	86	93	69	212	57	107	99	130
chr1:26862480-26862901	chr1	26862481	26862901	+	421	32	48	73	81	26	89	58	52
chr1:26863956-26864049	chr1	26863957	26864049	+	93	7	5	28	15	3	13	11	14
chr1:26866528-26866821	chr1	26866529	26866821	+	293	16	29	34	44	12	38	24	29
chr1:26895030-26895236	chr1	26895031	26895236	+	206	51	38	40	92	24	50	34	22
chr1:26909691-26910698	chr1	26909692	26910698	+	1007	291	287	342	642	149	296	226	280
chr1:26959169-26959461	chr1	26959170	26959461	+	292	25	24	53	60	24	26	48	40
chr1:27025509-27026176	chr1	27025510	27026176	+	667	101	112	36	188	77	92	66	135
chr1:27062238-27062618	chr1	27062239	27062618	+	380	57	79	80	186	50	118	66	95
chr1:27117805-27118005	chr1	27117806	27118005	+	200	34	42	38	77	11	52	26	20
chr1:27169396-27169543	chr1	27169397	27169543	+	147	12	13	22	34	16	34	22	28
chr1:27250703-27250814	chr1	27250704	27250814	+	111	12	13	6	19	2	14	21	22
chr1:27287972-27288113	chr1	27287973	27288113	+	141	11	24	6	54	4	20	20	18
chr1:27296531-27296621	chr1	27296532	27296621	+	90	0	4	18	22	8	18	14	12
chr1:27298638-27299090	chr1	27298639	27299090	+	452	53	60	16	101	39	56	38	48
chr1:27306814-27307738	chr1	27306815	27307738	+	924	63	85	58	164	57	86	75	106
chr1:27312242-27312349	chr1	27312243	27312349	+	107	14	13	26	36	4	24	16	15
chr1:27355316-27355433	chr1	27355317	27355433	+	117	14	11	22	26	2	10	8	9
chr1:27412856-27412972	chr1	27412857	27412972	+	116	14	14	12	28	4	8	8	19
chr1:27415133-27415283	chr1	27415134	27415283	+	150	4	16	23	30	7	13	27	12
chr1:27438548-27438637	chr1	27438549	27438637	+	89	5	15	17	24	4	11	4	4
chr1:27459216-27459796	chr1	27459217	27459796	+	580	77	73	38	155	52	50	62	93
chr1:27465160-27465412	chr1	27465161	27465412	+	252	23	33	34	44	19	28	34	29
chr1:27475259-27475712	chr1	27475260	27475712	+	453	31	20	61	68	22	36	34	38
chr1:27478959-27479512	chr1	27478960	27479512	+	553	74	66	46	80	25	44	44	53
chr1:27503687-27504077	chr1	27503688	27504077	+	390	27	30	40	61	17	40	26	55
chr1:27511181-27511401	chr1	27511182	27511401	+	220	10	17	16	40	11	22	26	35
chr1:27527435-27527629	chr1	27527436	27527629	+	194	11	21	24	44	11	38	24	23
chr1:27564527-27564735	chr1	27564528	27564735	+	208	18	8	52	42	7	22	14	14
chr1:27608223-27609022	chr1	27608224	27609022	+	799	46	61	84	135	59	70	46	75
chr1:27616361-27616568	chr1	27616362	27616568	+	207	26	31	22	88	17	48	36	26
chr1:27628760-27629594	chr1	27628761	27629594	+	834	105	86	66	184	63	86	50	125
chr1:27642028-27642459	chr1	27642029	27642459	+	431	40	55	28	96	25	62	76	52
chr1:27668563-27668655	chr1	27668564	27668655	+	92	6	2	2	16	4	12	14	4
chr1:27745371-27745474	chr1	27745372	27745474	+	103	6	12	10	23	4	14	22	4
chr1:27873188-27873377	chr1	27873189	27873377	+	189	11	15	16	28	11	20	15	21
chr1:27944811-27944913	chr1	27944812	27944913	+	102	8	7	24	6	7	6	16	9
chr1:27965549-27965842	chr1	27965550	27965842	+	293	31	33	6	44	17	18	12	39
chr1:27998374-27998879	chr1	27998375	27998879	+	505	69	75	106	156	45	82	78	83
chr1:28002456-28002580	chr1	28002457	28002580	+	124	5	11	21	30	6	14	11	13
chr1:28011187-28011328	chr1	28011188	28011328	+	141	6	11	20	8	5	17	21	11
chr1:28045806-28045989	chr1	28045807	28045989	+	183	18	15	14	28	11	12	22	17
chr1:28047501-28047643	chr1	28047502	28047643	+	142	15	17	10	37	16	14	10	16
chr1:28054029-28054311	chr1	28054030	28054311	+	282	69	50	60	142	39	74	79	68
chr1:28144964-28145099	chr1	28144965	28145099	+	135	4	19	16	34	6	17	18	13
chr1:28153985-28154138	chr1	28153986	28154138	+	153	17	12	14	34	15	12	26	32
chr1:28214170-28214594	chr1	28214171	28214594	+	424	76	82	128	172	40	106	72	78
chr1:28214708-28214929	chr1	28214709	28214929	+	221	16	29	38	35	19	22	14	11
chr1:28229713-28229859	chr1	28229714	28229859	+	146	7	13	10	30	12	32	24	22
chr1:28328571-28328866	chr1	28328572	28328866	+	295	19	13	26	38	6	60	26	20
chr1:28339735-28339939	chr1	28339736	28339939	+	204	14	15	24	18	8	18	26	5
chr1:28340043-28340411	chr1	28340044	28340411	+	368	26	26	50	79	22	68	58	45
chr1:28349486-28350220	chr1	28349487	28350220	+	734	70	77	70	117	57	80	50	67
chr1:28363345-28363457	chr1	28363346	28363457	+	112	14	12	12	32	7	22	14	28
chr1:28373400-28373852	chr1	28373401	28373852	+	452	88	101	64	188	50	110	60	84
chr1:28439058-28439269	chr1	28439059	28439269	+	211	17	8	44	34	23	18	20	14
chr1:28439576-28439722	chr1	28439577	28439722	+	146	9	13	34	34	4	22	20	11
chr1:28445774-28445885	chr1	28445775	28445885	+	111	7	12	6	14	4	10	8	15
chr1:28531721-28531809	chr1	28531722	28531809	+	88	12	11	6	18	4	4	4	12
chr1:28602342-28602730	chr1	28602343	28602730	+	388	41	59	56	86	31	67	40	58
chr1:28796000-28796132	chr1	28796001	28796132	+	132	5	10	0	12	10	3	12	16
chr1:28800912-28801335	chr1	28800913	28801335	+	423	41	37	56	90	17	43	27	25
chr1:28806667-28807122	chr1	28806668	28807122	+	455	30	44	42	84	41	62	62	67
chr1:28807852-28807964	chr1	28807853	28807964	+	112	14	2	2	22	9	16	6	16
chr1:28816915-28817062	chr1	28816916	28817062	+	147	2	12	7	29	6	8	10	26
chr1:28870228-28871026	chr1	28870229	28871026	+	798	70	111	62	151	48	84	98	94
chr1:28877653-28877929	chr1	28877654	28877929	+	276	31	18	36	56	19	24	14	24
chr1:28880261-28880393	chr1	28880262	28880393	+	132	4	2	14	28	1	16	16	8
chr1:28901002-28901156	chr1	28901003	28901156	+	154	5	20	27	10	10	22	20	26
chr1:28901635-28901731	chr1	28901636	28901731	+	96	10	16	4	20	14	18	14	10
chr1:28910407-28910552	chr1	28910408	28910552	+	145	22	10	4	22	15	12	10	19
chr1:28971038-28971282	chr1	28971039	28971282	+	244	43	28	24	72	37	36	23	24
chr1:28981703-28981909	chr1	28981704	28981909	+	206	16	20	10	33	5	19	18	25
chr1:29019299-29019706	chr1	29019300	29019706	+	407	39	46	18	57	38	26	24	45
chr1:29182522-29182654	chr1	29182523	29182654	+	132	9	15	12	36	6	30	20	14
chr1:29216983-29217632	chr1	29216984	29217632	+	649	74	72	66	171	53	84	95	57
chr1:29231697-29231790	chr1	29231698	29231790	+	93	7	6	19	12	15	4	14	12
chr1:29251854-29252199	chr1	29251855	29252199	+	345	25	26	56	54	22	32	34	33
chr1:29261486-29261646	chr1	29261487	29261646	+	160	13	19	32	32	14	27	26	19
chr1:29322416-29322846	chr1	29322417	29322846	+	430	58	72	64	118	46	82	54	80
chr1:29341668-29341816	chr1	29341669	29341816	+	148	2	24	6	34	12	14	16	18
chr1:29368046-29368143	chr1	29368047	29368143	+	97	14	4	8	15	8	4	8	12
chr1:29404257-29404453	chr1	29404258	29404453	+	196	9	12	24	22	7	16	24	17
chr1:29405768-29406167	chr1	29405769	29406167	+	399	30	34	38	68	30	38	45	43
chr1:29482808-29482995	chr1	29482809	29482995	+	187	16	35	60	48	12	16	24	23
chr1:29500280-29500413	chr1	29500281	29500413	+	133	4	4	22	18	5	18	19	14
chr1:29561694-29562236	chr1	29561695	29562236	+	542	104	138	112	290	60	158	104	137
chr1:29587868-29588124	chr1	29587869	29588124	+	256	45	54	36	98	32	47	42	38
chr1:29594907-29595203	chr1	29594908	29595203	+	296	13	13	25	40	21	16	26	19
chr1:29819076-29819166	chr1	29819077	29819166	+	90	6	6	30	28	2	18	12	8
chr1:30009207-30009345	chr1	30009208	30009345	+	138	25	17	15	32	3	18	10	20
chr1:30047932-30048019	chr1	30047933	30048019	+	87	3	4	8	6	0	14	12	15
chr1:30050307-30050695	chr1	30050308	30050695	+	388	42	35	43	74	15	26	42	41
chr1:30057123-30057357	chr1	30057124	30057357	+	234	42	40	10	52	31	12	26	38
chr1:30121740-30121927	chr1	30121741	30121927	+	187	27	16	6	35	12	20	16	44
chr1:30137349-30137444	chr1	30137350	30137444	+	95	6	2	16	14	6	22	10	12
chr1:30137837-30138032	chr1	30137838	30138032	+	195	10	14	28	30	7	18	20	11
chr1:30145111-30145472	chr1	30145112	30145472	+	361	72	70	64	132	52	67	72	83
chr1:30181221-30181351	chr1	30181222	30181351	+	130	8	13	6	17	4	12	10	9
chr1:30183202-30183355	chr1	30183203	30183355	+	153	28	33	34	50	13	24	10	19
chr1:30189506-30190336	chr1	30189507	30190336	+	830	146	163	150	264	95	154	130	185
chr1:30204598-30205669	chr1	30204599	30205669	+	1071	214	219	218	487	132	246	184	240
chr1:30206291-30206480	chr1	30206292	30206480	+	189	14	21	16	20	4	20	26	22
chr1:30219792-30219973	chr1	30219793	30219973	+	181	18	26	16	56	17	20	20	22
chr1:30261002-30261108	chr1	30261003	30261108	+	106	2	5	14	16	10	12	12	6
chr1:30416704-30416857	chr1	30416705	30416857	+	153	7	14	8	20	13	24	21	10
chr1:30430096-30430230	chr1	30430097	30430230	+	134	4	3	41	15	3	15	18	4
chr1:30486681-30486781	chr1	30486682	30486781	+	100	24	7	18	16	8	14	12	11
chr1:30503020-30503668	chr1	30503021	30503668	+	648	57	80	80	154	66	86	70	99
chr1:30551193-30551294	chr1	30551194	30551294	+	101	12	5	16	22	5	11	10	6
chr1:30555162-30555259	chr1	30555163	30555259	+	97	11	7	10	18	4	9	18	16
chr1:30584942-30585116	chr1	30584943	30585116	+	174	19	13	14	50	12	22	30	32
chr1:30588303-30588640	chr1	30588304	30588640	+	337	32	23	74	84	32	40	41	52
chr1:30590220-30591248	chr1	30590221	30591248	+	1028	185	214	220	415	144	248	172	234
chr1:30594125-30594305	chr1	30594126	30594305	+	180	32	52	39	88	30	42	38	35
chr1:30595361-30595658	chr1	30595362	30595658	+	297	16	35	50	48	18	40	30	29
chr1:30632860-30633233	chr1	30632861	30633233	+	373	33	45	16	68	20	20	36	27
chr1:30649687-30649784	chr1	30649688	30649784	+	97	8	4	24	10	2	10	20	4
chr1:30656271-30656832	chr1	30656272	30656832	+	561	34	39	66	70	18	32	34	62
chr1:30678566-30678658	chr1	30678567	30678658	+	92	6	5	24	21	2	15	10	8
chr1:30700332-30701605	chr1	30700333	30701605	+	1273	224	265	152	466	179	242	170	240
chr1:30707359-30707538	chr1	30707360	30707538	+	179	23	17	16	40	10	34	20	35
chr1:30716273-30716698	chr1	30716274	30716698	+	425	66	82	94	166	39	87	68	77
chr1:30719426-30720349	chr1	30719427	30720349	+	923	68	60	166	153	65	86	97	68
chr1:30720459-30721374	chr1	30720460	30721374	+	915	80	110	196	182	58	150	124	111
chr1:30722079-30722166	chr1	30722080	30722166	+	87	4	8	19	39	9	22	20	16
chr1:30739589-30739787	chr1	30739590	30739787	+	198	14	15	30	18	6	28	17	12
chr1:30740453-30741664	chr1	30740454	30741664	+	1211	82	114	107	190	61	130	114	112
chr1:30751082-30751469	chr1	30751083	30751469	+	387	45	43	104	158	38	64	58	54
chr1:30751811-30751910	chr1	30751812	30751910	+	99	8	15	4	11	6	12	6	10
chr1:30752054-30752250	chr1	30752055	30752250	+	196	14	18	22	26	12	20	17	16
chr1:30755407-30756084	chr1	30755408	30756084	+	677	129	118	122	248	73	116	94	94
chr1:30768126-30768326	chr1	30768127	30768326	+	200	9	9	26	31	11	24	12	20
chr1:30768486-30768670	chr1	30768487	30768670	+	184	6	11	20	26	4	18	24	13
chr1:30771938-30772059	chr1	30771939	30772059	+	121	10	20	31	48	10	42	21	21
chr1:30776226-30776391	chr1	30776227	30776391	+	165	8	23	18	48	8	30	23	21
chr1:30782949-30783168	chr1	30782950	30783168	+	219	11	7	34	21	7	22	24	5
chr1:30787401-30787608	chr1	30787402	30787608	+	207	10	8	36	51	18	40	35	22
chr1:30789737-30789947	chr1	30789738	30789947	+	210	18	14	30	36	18	57	20	22
chr1:30790330-30790526	chr1	30790331	30790526	+	196	25	33	43	66	28	40	28	28
chr1:30793023-30793313	chr1	30793024	30793313	+	290	18	21	46	60	22	50	28	24
chr1:30793435-30793911	chr1	30793436	30793911	+	476	48	48	140	152	60	104	102	94
chr1:30798986-30799080	chr1	30798987	30799080	+	94	9	8	18	28	14	20	23	8
chr1:30799697-30799918	chr1	30799698	30799918	+	221	14	5	52	62	14	30	38	15
chr1:30800331-30800522	chr1	30800332	30800522	+	191	5	25	25	38	15	16	10	10
chr1:30801722-30801986	chr1	30801723	30801986	+	264	20	20	60	38	13	27	18	26
chr1:30808095-30808368	chr1	30808096	30808368	+	273	27	22	52	32	20	28	12	26
chr1:30819186-30819996	chr1	30819187	30819996	+	810	48	71	164	166	48	96	96	88
chr1:30828656-30829022	chr1	30828657	30829022	+	366	14	29	17	32	20	36	22	20
chr1:30831241-30831380	chr1	30831242	30831380	+	139	6	8	26	34	6	20	16	15
chr1:30832655-30833049	chr1	30832656	30833049	+	394	15	41	66	64	14	39	27	13
chr1:30834257-30834452	chr1	30834258	30834452	+	195	10	14	56	30	3	20	24	22
chr1:30839918-30840014	chr1	30839919	30840014	+	96	7	3	22	21	12	19	14	8
chr1:30841008-30841147	chr1	30841009	30841147	+	139	8	3	18	19	7	28	14	20
chr1:30841992-30842079	chr1	30841993	30842079	+	87	3	10	29	25	3	22	15	7
chr1:30846340-30846438	chr1	30846341	30846438	+	98	1	10	28	16	17	14	8	16
chr1:30850978-30851116	chr1	30850979	30851116	+	138	6	4	10	10	2	12	12	7
chr1:30851941-30852436	chr1	30851942	30852436	+	495	21	27	52	54	20	44	30	28
chr1:30852703-30852855	chr1	30852704	30852855	+	152	16	19	14	22	4	34	12	19
chr1:30859981-30860288	chr1	30859982	30860288	+	307	37	46	52	58	31	48	44	48
chr1:30861982-30862097	chr1	30861983	30862097	+	115	6	10	14	12	5	20	22	10
chr1:30868632-30868738	chr1	30868633	30868738	+	106	10	7	33	32	6	24	8	15
chr1:30872742-30873086	chr1	30872743	30873086	+	344	50	61	102	132	33	58	42	70
chr1:30873543-30874286	chr1	30873544	30874286	+	743	241	248	372	481	186	270	132	242
chr1:30882290-30882377	chr1	30882291	30882377	+	87	5	6	18	22	13	23	6	10
chr1:30891721-30892100	chr1	30891722	30892100	+	379	34	44	58	128	22	50	34	39
chr1:30930721-30931257	chr1	30930722	30931257	+	536	25	26	38	73	32	84	52	32
chr1:30938931-30939251	chr1	30938932	30939251	+	320	13	21	30	34	13	36	21	24
chr1:30940596-30940937	chr1	30940597	30940937	+	341	14	11	42	58	23	37	26	22
chr1:30948724-30949293	chr1	30948725	30949293	+	569	97	97	136	142	45	102	76	117
chr1:30949686-30950406	chr1	30949687	30950406	+	720	342	354	484	724	228	330	246	410
chr1:31028985-31029466	chr1	31028986	31029466	+	481	44	36	92	88	23	38	24	70
chr1:31045613-31045943	chr1	31045614	31045943	+	330	6	6	84	22	16	48	31	21
chr1:31064993-31065802	chr1	31064994	31065802	+	809	107	136	116	292	78	154	125	144
chr1:31072829-31073297	chr1	31072830	31073297	+	468	18	35	35	61	25	34	39	33
chr1:31095586-31095991	chr1	31095587	31095991	+	405	35	38	50	60	23	44	24	32
chr1:31096392-31096597	chr1	31096393	31096597	+	205	12	7	20	16	10	13	15	11
chr1:31101164-31101308	chr1	31101165	31101308	+	144	5	7	20	24	9	20	19	9
chr1:31101435-31101599	chr1	31101436	31101599	+	164	0	14	2	31	21	16	13	15
chr1:31102819-31103247	chr1	31102820	31103247	+	428	13	21	46	32	5	24	32	41
chr1:31142388-31142557	chr1	31142389	31142557	+	169	17	14	36	28	22	20	14	24
chr1:31147559-31147778	chr1	31147560	31147778	+	219	11	12	30	30	5	19	25	13
chr1:31149965-31150124	chr1	31149966	31150124	+	159	3	8	14	20	14	10	14	14
chr1:31154007-31154294	chr1	31154008	31154294	+	287	40	29	38	82	25	38	32	39
chr1:31156952-31157211	chr1	31156953	31157211	+	259	77	88	88	198	34	88	72	85
chr1:31161918-31162153	chr1	31161919	31162153	+	235	15	18	4	62	7	27	28	20
chr1:31175539-31175667	chr1	31175540	31175667	+	128	4	14	11	24	4	28	20	11
chr1:31178182-31178752	chr1	31178183	31178752	+	570	67	79	100	167	43	61	70	105
chr1:31191915-31192010	chr1	31191916	31192010	+	95	11	11	26	12	8	22	16	18
chr1:31203441-31203582	chr1	31203442	31203582	+	141	15	5	16	21	5	13	10	3
chr1:31203697-31204434	chr1	31203698	31204434	+	737	44	38	92	96	25	78	52	66
chr1:31205443-31205565	chr1	31205444	31205565	+	122	7	13	5	18	4	15	16	24
chr1:31205746-31205855	chr1	31205747	31205855	+	109	4	3	15	5	8	12	19	11
chr1:31210241-31210545	chr1	31210242	31210545	+	304	41	34	46	96	40	68	44	50
chr1:31220957-31221126	chr1	31220958	31221126	+	169	3	11	24	38	18	18	19	16
chr1:31233701-31233931	chr1	31233702	31233931	+	230	18	26	25	42	14	21	26	21
chr1:31236104-31236206	chr1	31236105	31236206	+	102	16	14	38	30	15	20	12	20
chr1:31258575-31258713	chr1	31258576	31258713	+	138	3	8	35	13	2	19	20	2
chr1:31260217-31261147	chr1	31260218	31261147	+	930	52	68	112	140	86	111	86	84
chr1:31319205-31319393	chr1	31319206	31319393	+	188	21	14	24	57	3	34	28	23
chr1:31319760-31319881	chr1	31319761	31319881	+	121	10	6	14	9	5	12	15	4
chr1:31337165-31337274	chr1	31337166	31337274	+	109	13	16	18	36	12	11	8	15
chr1:31343837-31344071	chr1	31343838	31344071	+	234	8	17	4	16	18	22	22	28
chr1:31352616-31352828	chr1	31352617	31352828	+	212	69	60	74	172	38	52	66	74
chr1:31377749-31377852	chr1	31377750	31377852	+	103	5	12	18	19	11	4	11	6
chr1:31379086-31379409	chr1	31379087	31379409	+	323	27	37	44	82	19	52	43	29
chr1:31392791-31392904	chr1	31392792	31392904	+	113	19	15	4	22	13	18	22	10
chr1:31419489-31419720	chr1	31419490	31419720	+	231	30	21	38	52	10	48	38	26
chr1:31435160-31435444	chr1	31435161	31435444	+	284	23	29	22	38	22	40	10	32
chr1:31440850-31441071	chr1	31440851	31441071	+	221	23	15	42	62	13	22	12	40
chr1:31442082-31442640	chr1	31442083	31442640	+	558	58	81	72	123	47	70	67	74
chr1:31448973-31449187	chr1	31448974	31449187	+	214	38	36	20	78	12	40	26	37
chr1:31449302-31449499	chr1	31449303	31449499	+	197	14	15	16	16	8	16	10	5
chr1:31453772-31454444	chr1	31453773	31454444	+	672	71	120	116	250	57	118	102	113
chr1:31462222-31462731	chr1	31462223	31462731	+	509	37	57	42	85	28	52	54	50
chr1:31640001-31640709	chr1	31640002	31640709	+	708	37	63	48	85	22	52	38	60
chr1:31730301-31730518	chr1	31730302	31730518	+	217	12	15	24	54	26	36	40	37
chr1:31889539-31889769	chr1	31889540	31889769	+	230	16	17	14	28	9	18	31	20
chr1:31943432-31943580	chr1	31943433	31943580	+	148	6	8	9	18	7	6	24	13
chr1:32093063-32093239	chr1	32093064	32093239	+	176	12	22	28	38	10	23	27	11
chr1:32104132-32104504	chr1	32104133	32104504	+	372	40	43	75	94	24	64	58	38
chr1:32107840-32107978	chr1	32107841	32107978	+	138	4	17	10	22	5	18	8	13
chr1:32172075-32173214	chr1	32172076	32173214	+	1139	299	324	510	666	253	402	268	397
chr1:32174672-32175317	chr1	32174673	32175317	+	645	97	88	102	182	60	70	64	105
chr1:32183891-32184011	chr1	32183892	32184011	+	120	7	4	6	8	6	16	18	10
chr1:32187570-32187749	chr1	32187571	32187749	+	179	12	17	30	42	14	20	18	16
chr1:32197297-32197856	chr1	32197298	32197856	+	559	32	31	64	84	26	86	54	56
chr1:32203048-32203389	chr1	32203049	32203389	+	341	12	18	32	40	11	28	26	26
chr1:32213629-32214064	chr1	32213630	32214064	+	435	20	27	52	48	18	40	50	28
chr1:32214477-32214571	chr1	32214478	32214571	+	94	6	5	9	13	10	26	6	6
chr1:32221099-32221380	chr1	32221100	32221380	+	281	13	15	51	28	9	36	28	16
chr1:32223629-32223723	chr1	32223630	32223723	+	94	8	13	18	22	4	5	6	16
chr1:32224742-32225120	chr1	32224743	32225120	+	378	21	28	10	40	20	12	26	30
chr1:32226743-32226836	chr1	32226744	32226836	+	93	14	4	12	18	10	7	6	10
chr1:32240648-32240756	chr1	32240649	32240756	+	108	6	4	20	12	7	4	6	8
chr1:32241309-32241488	chr1	32241310	32241488	+	179	21	32	16	16	21	10	8	29
chr1:32242720-32242915	chr1	32242721	32242915	+	195	12	20	24	27	10	20	15	30
chr1:32247758-32247988	chr1	32247759	32247988	+	230	23	25	16	44	16	12	18	34
chr1:32253516-32253610	chr1	32253517	32253610	+	94	13	15	35	22	11	16	14	8
chr1:32255228-32255441	chr1	32255229	32255441	+	213	18	12	28	37	12	18	18	14
chr1:32257249-32257338	chr1	32257250	32257338	+	89	8	3	30	8	5	10	10	6
chr1:32258852-32259246	chr1	32258853	32259246	+	394	33	34	96	94	18	56	44	38
chr1:32267023-32267202	chr1	32267024	32267202	+	179	10	12	29	22	5	13	10	15
chr1:32269344-32269463	chr1	32269345	32269463	+	119	15	26	52	46	11	28	30	20
chr1:32269961-32270542	chr1	32269962	32270542	+	581	44	22	74	73	22	69	48	29
chr1:32270666-32271019	chr1	32270667	32271019	+	353	58	42	74	82	30	52	32	50
chr1:32275442-32275655	chr1	32275443	32275655	+	213	9	35	7	32	17	35	22	28
chr1:32275869-32276226	chr1	32275870	32276226	+	357	8	22	30	52	15	32	28	15
chr1:32277100-32277278	chr1	32277101	32277278	+	178	6	14	6	23	21	14	8	9
chr1:32277608-32277760	chr1	32277609	32277760	+	152	22	17	19	48	11	18	14	23
chr1:32294773-32294994	chr1	32294774	32294994	+	221	28	48	38	86	21	46	30	47
chr1:32300369-32300526	chr1	32300370	32300526	+	157	12	3	18	27	5	24	14	7
chr1:32301161-32301792	chr1	32301162	32301792	+	631	57	72	44	118	40	66	65	77
chr1:32302390-32302549	chr1	32302391	32302549	+	159	16	14	18	23	3	22	16	12
chr1:32302649-32302748	chr1	32302650	32302748	+	99	9	7	24	19	4	7	10	10
chr1:32303829-32303937	chr1	32303830	32303937	+	108	16	7	19	30	3	8	28	11
chr1:32309770-32309993	chr1	32309771	32309993	+	223	17	13	11	30	8	24	34	23
chr1:32323815-32324142	chr1	32323816	32324142	+	327	8	14	38	30	11	25	18	22
chr1:32328970-32329058	chr1	32328971	32329058	+	88	0	5	16	8	3	16	10	5
chr1:32330183-32330344	chr1	32330184	32330344	+	161	9	7	23	20	12	26	16	11
chr1:32331829-32331950	chr1	32331830	32331950	+	121	6	7	22	22	6	24	21	2
chr1:32339231-32339495	chr1	32339232	32339495	+	264	49	30	38	91	12	36	32	37
chr1:32348331-32348488	chr1	32348332	32348488	+	157	3	23	29	43	9	26	24	18
chr1:32349809-32349896	chr1	32349810	32349896	+	87	10	7	12	18	4	8	8	11
chr1:32350721-32350875	chr1	32350722	32350875	+	154	10	10	17	27	10	22	10	17
chr1:32359408-32359636	chr1	32359409	32359636	+	228	31	19	20	50	14	24	16	33
chr1:32363277-32363927	chr1	32363278	32363927	+	650	137	151	162	234	129	114	98	172
chr1:32379462-32379609	chr1	32379463	32379609	+	147	10	7	24	40	5	12	16	6
chr1:32396547-32396680	chr1	32396548	32396680	+	133	18	15	12	32	16	16	11	23
chr1:32397444-32398230	chr1	32397445	32398230	+	786	140	147	218	370	98	222	164	187
chr1:32403390-32403525	chr1	32403391	32403525	+	135	9	9	36	18	6	17	14	10
chr1:32407458-32407546	chr1	32407459	32407546	+	88	5	1	20	14	4	13	8	8
chr1:32407703-32407856	chr1	32407704	32407856	+	153	18	13	34	23	8	18	18	12
chr1:32412749-32412910	chr1	32412750	32412910	+	161	15	13	31	59	16	28	22	29
chr1:32428258-32428719	chr1	32428259	32428719	+	461	119	129	188	313	46	144	108	123
chr1:32430647-32430795	chr1	32430648	32430795	+	148	24	14	35	43	8	37	34	19
chr1:32432878-32433454	chr1	32432879	32433454	+	576	55	78	60	124	62	90	46	93
chr1:32433614-32433726	chr1	32433615	32433726	+	112	7	7	12	15	8	6	11	11
chr1:32433947-32434167	chr1	32433948	32434167	+	220	10	15	16	29	14	24	18	11
chr1:32434268-32434896	chr1	32434269	32434896	+	628	45	37	66	84	31	72	44	63
chr1:32442935-32443067	chr1	32442936	32443067	+	132	5	3	17	17	5	16	7	2
chr1:32443157-32444480	chr1	32443158	32444480	+	1323	154	150	180	336	110	148	160	153
chr1:32451687-32451942	chr1	32451688	32451942	+	255	11	10	38	24	10	16	30	26
chr1:32452853-32453126	chr1	32452854	32453126	+	273	52	50	66	109	30	50	38	42
chr1:32463395-32463553	chr1	32463396	32463553	+	158	17	17	20	45	7	26	20	12
chr1:32464703-32464794	chr1	32464704	32464794	+	91	10	8	10	18	8	10	6	7
chr1:32467378-32467511	chr1	32467379	32467511	+	133	10	15	22	24	1	12	10	14
chr1:32467862-32468017	chr1	32467863	32468017	+	155	8	11	26	19	3	10	12	19
chr1:32471033-32471161	chr1	32471034	32471161	+	128	6	4	12	14	5	12	11	7
chr1:32471294-32471456	chr1	32471295	32471456	+	162	11	13	10	24	5	8	20	14
chr1:32477195-32477465	chr1	32477196	32477465	+	270	21	10	38	50	9	30	20	13
chr1:32477951-32478058	chr1	32477952	32478058	+	107	2	6	11	17	9	16	19	15
chr1:32478496-32478892	chr1	32478497	32478892	+	396	34	46	53	76	41	54	43	55
chr1:32479681-32480115	chr1	32479682	32480115	+	434	18	25	55	56	20	34	32	18
chr1:32482294-32482497	chr1	32482295	32482497	+	203	13	8	29	20	6	19	20	7
chr1:32487857-32488491	chr1	32487858	32488491	+	634	39	29	98	146	36	66	66	62
chr1:32490369-32490470	chr1	32490370	32490470	+	101	1	9	6	27	5	4	6	10
chr1:32491218-32491535	chr1	32491219	32491535	+	317	42	40	40	64	22	44	37	23
chr1:32493196-32493437	chr1	32493197	32493437	+	241	10	13	32	42	12	24	18	18
chr1:32495993-32496102	chr1	32495994	32496102	+	109	6	11	27	20	3	18	14	12
chr1:32503423-32503746	chr1	32503424	32503746	+	323	21	28	31	49	32	20	16	27
chr1:32506898-32507084	chr1	32506899	32507084	+	186	25	12	30	28	10	29	25	7
chr1:32550622-32551276	chr1	32550623	32551276	+	654	36	45	36	71	24	46	36	37
chr1:32553907-32554282	chr1	32553908	32554282	+	375	62	38	82	122	31	82	74	86
chr1:32555656-32555850	chr1	32555657	32555850	+	194	7	7	20	20	14	24	24	15
chr1:32566018-32566142	chr1	32566019	32566142	+	124	4	2	17	21	5	14	18	16
chr1:32569027-32569215	chr1	32569028	32569215	+	188	11	10	40	30	11	18	21	19
chr1:32581883-32582365	chr1	32581884	32582365	+	482	34	23	44	43	17	28	26	38
chr1:32585095-32585286	chr1	32585096	32585286	+	191	24	23	26	40	14	12	27	26
chr1:32617785-32618094	chr1	32617786	32618094	+	309	30	57	85	86	12	67	40	50
chr1:32621236-32621419	chr1	32621237	32621419	+	183	10	16	28	35	5	16	20	21
chr1:32626132-32626333	chr1	32626133	32626333	+	201	19	20	22	44	10	14	24	10
chr1:32626679-32626781	chr1	32626680	32626781	+	102	5	3	14	13	7	4	12	8
chr1:32627318-32627437	chr1	32627319	32627437	+	119	7	4	18	11	5	6	6	10
chr1:32632469-32633240	chr1	32632470	32633240	+	771	115	150	179	366	85	132	118	231
chr1:32633485-32633892	chr1	32633486	32633892	+	407	43	27	76	140	22	46	43	46
chr1:32634171-32634293	chr1	32634172	32634293	+	122	15	18	38	50	12	26	22	16
chr1:32634695-32634953	chr1	32634696	32634953	+	258	10	28	51	62	15	20	37	23
chr1:32639039-32639867	chr1	32639040	32639867	+	828	67	103	124	202	60	97	79	79
chr1:32650044-32650184	chr1	32650045	32650184	+	140	15	16	6	28	5	6	28	7
chr1:32650606-32650764	chr1	32650607	32650764	+	158	12	13	30	18	4	17	16	12
chr1:32673742-32673866	chr1	32673743	32673866	+	124	8	5	16	4	13	12	14	11
chr1:32674051-32674250	chr1	32674052	32674250	+	199	25	24	50	81	19	62	40	21
chr1:32688956-32689203	chr1	32688957	32689203	+	247	19	28	24	40	13	16	34	19
chr1:32689398-32689861	chr1	32689399	32689861	+	463	111	108	162	279	60	127	132	142
chr1:32701055-32701710	chr1	32701056	32701710	+	655	137	109	152	192	66	74	88	154
chr1:32701807-32702030	chr1	32701808	32702030	+	223	29	12	40	42	13	32	16	15
chr1:32715370-32715749	chr1	32715371	32715749	+	379	28	42	84	61	18	74	57	50
chr1:32718411-32719083	chr1	32718412	32719083	+	672	41	40	80	84	28	54	63	59
chr1:32740333-32741024	chr1	32740334	32741024	+	691	59	72	130	142	37	68	68	85
chr1:32744790-32745099	chr1	32744791	32745099	+	309	22	29	58	78	7	32	36	12
chr1:32768164-32768495	chr1	32768165	32768495	+	331	39	48	64	68	23	52	22	31
chr1:32772151-32772452	chr1	32772152	32772452	+	301	21	20	52	51	11	15	32	13
chr1:32826967-32828045	chr1	32826968	32828045	+	1078	110	182	122	278	85	118	97	158
chr1:32830329-32831438	chr1	32830330	32831438	+	1109	169	217	154	315	114	166	147	184
chr1:32836442-32836583	chr1	32836443	32836583	+	141	9	13	26	23	7	18	11	8
chr1:32848045-32848443	chr1	32848046	32848443	+	398	34	36	46	93	21	34	30	36
chr1:32873058-32873313	chr1	32873059	32873313	+	255	43	30	48	52	37	36	16	34
chr1:32877831-32878090	chr1	32877832	32878090	+	259	14	21	44	24	10	24	26	19
chr1:32885533-32885637	chr1	32885534	32885637	+	104	10	12	12	14	5	8	15	14
chr1:32885865-32886077	chr1	32885866	32886077	+	212	10	2	19	34	10	14	20	12
chr1:32902463-32903025	chr1	32902464	32903025	+	562	137	147	147	310	71	168	142	170
chr1:32946389-32946740	chr1	32946390	32946740	+	351	18	24	36	53	25	44	14	22
chr1:32959314-32959737	chr1	32959315	32959737	+	423	61	50	82	180	48	82	62	65
chr1:32965313-32965436	chr1	32965314	32965436	+	123	3	13	24	10	6	8	12	7
chr1:33004140-33004240	chr1	33004141	33004240	+	100	16	11	18	32	10	18	16	15
chr1:33040616-33041085	chr1	33040617	33041085	+	469	66	85	102	150	49	94	89	79
chr1:33042534-33042740	chr1	33042535	33042740	+	206	37	12	24	77	21	38	20	31
chr1:33124720-33125599	chr1	33124721	33125599	+	879	81	81	68	117	56	56	54	69
chr1:33170969-33171056	chr1	33170970	33171056	+	87	11	6	26	20	5	24	12	12
chr1:33173862-33174011	chr1	33173863	33174011	+	149	13	20	14	46	6	24	18	16
chr1:33174634-33176227	chr1	33174635	33176227	+	1593	151	193	224	346	176	196	178	186
chr1:33181769-33182039	chr1	33181770	33182039	+	270	17	20	6	34	15	18	44	34
chr1:33194787-33195495	chr1	33194788	33195495	+	708	82	100	110	181	69	122	108	122
chr1:33201555-33202330	chr1	33201556	33202330	+	775	130	96	154	227	56	162	120	129
chr1:33214747-33215178	chr1	33214748	33215178	+	431	30	30	42	64	23	38	38	47
chr1:33249478-33250180	chr1	33249479	33250180	+	702	126	155	136	280	76	178	156	162
chr1:33261196-33261302	chr1	33261197	33261302	+	106	4	4	10	12	21	6	10	10
chr1:33270317-33270635	chr1	33270318	33270635	+	318	23	19	52	40	14	20	48	21
chr1:33271342-33272128	chr1	33271343	33272128	+	786	163	173	170	382	101	240	132	212
chr1:33281976-33282155	chr1	33281977	33282155	+	179	14	10	16	20	12	17	22	16
chr1:33379875-33380105	chr1	33379876	33380105	+	230	12	18	28	52	6	45	32	23
chr1:33420032-33420185	chr1	33420033	33420185	+	153	28	15	23	24	10	33	16	18
chr1:33453076-33453258	chr1	33453077	33453258	+	182	29	27	72	64	20	44	36	34
chr1:33454419-33455158	chr1	33454420	33455158	+	739	59	45	141	180	58	122	106	104
chr1:33460027-33460929	chr1	33460028	33460929	+	902	101	89	136	176	61	112	101	124
chr1:33466173-33466351	chr1	33466174	33466351	+	178	35	33	24	50	12	40	38	45
chr1:33466508-33466624	chr1	33466509	33466624	+	116	10	10	15	14	6	10	12	13
chr1:33480737-33480837	chr1	33480738	33480837	+	100	7	8	2	16	5	12	7	2
chr1:33483146-33483381	chr1	33483147	33483381	+	235	13	19	22	40	9	23	20	14
chr1:33484402-33484540	chr1	33484403	33484540	+	138	5	2	17	16	4	22	26	14
chr1:33484673-33484777	chr1	33484674	33484777	+	104	5	4	12	12	6	13	12	3
chr1:33487394-33487637	chr1	33487395	33487637	+	243	37	39	52	88	26	34	50	37
chr1:33490051-33490415	chr1	33490052	33490415	+	364	27	19	48	40	24	26	46	40
chr1:33491823-33491924	chr1	33491824	33491924	+	101	19	25	50	50	20	29	24	11
chr1:33494852-33495047	chr1	33494853	33495047	+	195	32	27	34	64	22	41	37	40
chr1:33495721-33495827	chr1	33495722	33495827	+	106	10	17	18	35	8	14	14	16
chr1:33499628-33500202	chr1	33499629	33500202	+	574	66	65	96	122	42	104	78	80
chr1:33500827-33501138	chr1	33500828	33501138	+	311	77	52	76	172	33	69	70	73
chr1:33515136-33515610	chr1	33515137	33515610	+	474	22	34	84	92	26	53	36	32
chr1:33520489-33520717	chr1	33520490	33520717	+	228	6	28	32	46	8	26	23	24
chr1:33523298-33523970	chr1	33523299	33523970	+	672	54	77	76	156	56	98	68	95
chr1:33527460-33527929	chr1	33527461	33527929	+	469	71	60	64	137	42	54	57	74
chr1:33529446-33529568	chr1	33529447	33529568	+	122	7	7	22	45	5	33	21	11
chr1:33529662-33530380	chr1	33529663	33530380	+	718	84	92	102	166	52	68	72	102
chr1:33531212-33532055	chr1	33531213	33532055	+	843	100	113	160	222	81	124	109	119
chr1:33543265-33543582	chr1	33543266	33543582	+	317	42	11	52	60	11	32	26	26
chr1:33543968-33544067	chr1	33543969	33544067	+	99	3	6	16	18	3	8	16	18
chr1:33548367-33548642	chr1	33548368	33548642	+	275	25	54	52	126	12	42	66	39
chr1:33548901-33549444	chr1	33548902	33549444	+	543	42	35	89	86	26	60	52	35
chr1:33550417-33550634	chr1	33550418	33550634	+	217	12	21	20	44	9	20	16	12
chr1:33563524-33563645	chr1	33563525	33563645	+	121	10	2	36	13	1	14	15	7
chr1:33564029-33564313	chr1	33564030	33564313	+	284	16	18	48	36	6	16	18	20
chr1:33565888-33566013	chr1	33565889	33566013	+	125	10	3	19	41	12	12	22	12
chr1:33571605-33572019	chr1	33571606	33572019	+	414	22	18	74	48	21	49	46	28
chr1:33581347-33581706	chr1	33581348	33581706	+	359	6	12	52	42	12	14	40	32
chr1:33584354-33584455	chr1	33584355	33584455	+	101	6	9	20	26	3	16	15	4
chr1:33591147-33591257	chr1	33591148	33591257	+	110	12	11	28	32	5	14	16	14
chr1:33593972-33594176	chr1	33593973	33594176	+	204	12	10	40	47	13	20	32	18
chr1:33595478-33595586	chr1	33595479	33595586	+	108	6	14	20	12	3	10	9	5
chr1:33602447-33602663	chr1	33602448	33602663	+	216	6	6	10	22	2	16	25	13
chr1:33609681-33610637	chr1	33609682	33610637	+	956	89	111	110	175	65	105	106	129
chr1:33627913-33628003	chr1	33627914	33628003	+	90	5	33	18	48	10	26	6	25
chr1:33630019-33630123	chr1	33630020	33630123	+	104	4	5	21	20	5	17	30	8
chr1:33641209-33641753	chr1	33641210	33641753	+	544	90	151	41	202	88	86	64	154
chr1:33645746-33646104	chr1	33645747	33646104	+	358	66	90	148	214	65	134	102	130
chr1:33647060-33647462	chr1	33647061	33647462	+	402	81	78	172	232	71	119	90	88
chr1:33657583-33657808	chr1	33657584	33657808	+	225	6	11	38	41	10	32	18	10
chr1:33669539-33670672	chr1	33669540	33670672	+	1133	210	236	318	425	162	254	208	274
chr1:33671538-33671723	chr1	33671539	33671723	+	185	30	33	52	63	17	28	18	46
chr1:33672655-33672754	chr1	33672656	33672754	+	99	8	9	22	76	11	22	21	31
chr1:33676923-33677178	chr1	33676924	33677178	+	255	17	33	20	38	15	37	33	26
chr1:33684604-33684694	chr1	33684605	33684694	+	90	12	11	28	36	5	26	20	25
chr1:33689688-33689992	chr1	33689689	33689992	+	304	37	39	53	79	45	52	34	48
chr1:33691457-33691575	chr1	33691458	33691575	+	118	16	16	18	39	11	24	12	26
chr1:33693633-33693765	chr1	33693634	33693765	+	132	12	14	24	28	7	8	11	11
chr1:33694016-33694144	chr1	33694017	33694144	+	128	13	16	22	34	8	22	12	19
chr1:33700903-33701567	chr1	33700904	33701567	+	664	84	93	120	208	76	140	98	96
chr1:33714924-33715064	chr1	33714925	33715064	+	140	13	15	23	21	10	18	16	17
chr1:33719624-33720181	chr1	33719625	33720181	+	557	175	226	326	502	143	236	163	206
chr1:33720333-33720546	chr1	33720334	33720546	+	213	31	28	43	101	27	52	34	30
chr1:33725280-33725771	chr1	33725281	33725771	+	491	68	105	90	163	54	93	81	108
chr1:33734616-33734926	chr1	33734617	33734926	+	310	49	88	104	174	37	108	80	93
chr1:33738892-33739588	chr1	33738893	33739588	+	696	103	99	274	317	84	209	146	161
chr1:33742910-33743342	chr1	33742911	33743342	+	432	131	133	218	343	59	224	156	122
chr1:33744141-33744666	chr1	33744142	33744666	+	525	88	84	139	252	39	150	80	113
chr1:33745966-33746192	chr1	33745967	33746192	+	226	24	19	84	76	23	52	20	42
chr1:33751339-33751673	chr1	33751340	33751673	+	334	102	74	184	248	67	130	96	75
chr1:33756885-33757304	chr1	33756886	33757304	+	419	39	55	74	117	40	74	63	46
chr1:33757723-33758247	chr1	33757724	33758247	+	524	80	80	164	170	53	97	55	83
chr1:33758389-33758828	chr1	33758390	33758828	+	439	46	34	78	126	46	60	53	48
chr1:33770300-33771387	chr1	33770301	33771387	+	1087	130	150	194	325	99	150	147	154
chr1:33776036-33777161	chr1	33776037	33777161	+	1125	154	155	346	320	113	216	182	227
chr1:33783596-33783824	chr1	33783597	33783824	+	228	16	12	56	34	11	32	19	15
chr1:33784653-33784832	chr1	33784654	33784832	+	179	29	36	52	78	6	36	28	25
chr1:33788265-33788473	chr1	33788266	33788473	+	208	10	17	52	25	16	18	33	17
chr1:33788636-33788731	chr1	33788637	33788731	+	95	16	9	20	28	8	9	16	20
chr1:33792601-33792861	chr1	33792602	33792861	+	260	25	19	52	42	8	29	20	26
chr1:33794523-33794652	chr1	33794524	33794652	+	129	9	8	36	30	6	18	12	22
chr1:33803419-33803610	chr1	33803420	33803610	+	191	28	46	58	77	20	44	38	42
chr1:33804586-33804699	chr1	33804587	33804699	+	113	15	17	22	14	8	24	6	8
chr1:33813558-33814851	chr1	33813559	33814851	+	1293	281	368	533	614	217	332	256	328
chr1:33817966-33818253	chr1	33817967	33818253	+	287	87	94	64	166	57	106	68	118
chr1:33819954-33820084	chr1	33819955	33820084	+	130	6	18	30	42	4	26	6	10
chr1:33828123-33828249	chr1	33828124	33828249	+	126	7	6	17	17	8	16	16	15
chr1:33851582-33851848	chr1	33851583	33851848	+	266	11	12	30	32	8	35	30	19
chr1:33873078-33874116	chr1	33873079	33874116	+	1038	119	100	148	215	75	130	132	159
chr1:33875018-33875168	chr1	33875019	33875168	+	150	28	24	24	37	13	27	20	33
chr1:33880285-33880407	chr1	33880286	33880407	+	122	2	2	30	23	10	10	8	16
chr1:33883461-33883706	chr1	33883462	33883706	+	245	23	34	48	74	21	42	42	32
chr1:33885421-33885822	chr1	33885422	33885822	+	401	31	50	50	80	14	44	40	43
chr1:33889768-33889984	chr1	33889769	33889984	+	216	21	17	48	46	11	22	22	19
chr1:33892906-33893172	chr1	33892907	33893172	+	266	17	29	15	64	16	25	24	32
chr1:33894528-33894637	chr1	33894529	33894637	+	109	8	9	24	26	5	16	16	8
chr1:33896237-33896341	chr1	33896238	33896341	+	104	9	11	25	41	9	22	16	26
chr1:33898083-33898188	chr1	33898084	33898188	+	105	9	10	26	20	10	20	15	12
chr1:33900210-33900466	chr1	33900211	33900466	+	256	72	77	80	130	40	79	44	73
chr1:33906967-33907685	chr1	33906968	33907685	+	718	121	116	151	185	83	118	90	113
chr1:33907886-33908110	chr1	33907887	33908110	+	224	51	51	89	118	31	64	38	69
chr1:33908234-33908676	chr1	33908235	33908676	+	442	44	47	107	83	41	60	53	47
chr1:33913826-33913921	chr1	33913827	33913921	+	95	14	12	24	19	5	16	16	9
chr1:33914413-33914547	chr1	33914414	33914547	+	134	12	7	40	34	1	22	18	8
chr1:33914910-33915136	chr1	33914911	33915136	+	226	11	13	25	46	8	25	16	15
chr1:33931826-33932093	chr1	33931827	33932093	+	267	15	28	56	59	26	48	30	34
chr1:33932906-33933374	chr1	33932907	33933374	+	468	69	102	116	166	58	90	88	104
chr1:33933632-33933835	chr1	33933633	33933835	+	203	16	14	35	68	14	32	36	30
chr1:33935863-33936257	chr1	33935864	33936257	+	394	66	73	42	169	64	79	72	81
chr1:33940498-33940678	chr1	33940499	33940678	+	180	23	21	39	56	22	41	38	32
chr1:33946677-33947385	chr1	33946678	33947385	+	708	200	168	227	464	141	214	156	230
chr1:33948580-33948932	chr1	33948581	33948932	+	352	27	37	60	87	25	60	36	37
chr1:33960549-33960654	chr1	33960550	33960654	+	105	9	11	32	44	11	26	14	22
chr1:33964755-33965107	chr1	33964756	33965107	+	352	30	35	61	90	32	52	56	47
chr1:33965842-33966828	chr1	33965843	33966828	+	986	78	113	142	259	73	120	152	108
chr1:33979812-33979932	chr1	33979813	33979932	+	120	3	12	18	26	5	23	17	17
chr1:33980557-33980660	chr1	33980558	33980660	+	103	15	17	31	44	9	28	23	23
chr1:33982038-33982242	chr1	33982039	33982242	+	204	9	17	38	42	10	27	16	16
chr1:33982764-33982885	chr1	33982765	33982885	+	121	12	13	16	22	2	32	24	21
chr1:33988789-33989033	chr1	33988790	33989033	+	244	4	21	63	42	13	25	42	12
chr1:33993809-33994577	chr1	33993810	33994577	+	768	74	74	146	150	53	118	106	99
chr1:34005187-34006664	chr1	34005188	34006664	+	1477	195	274	255	428	181	238	192	287
chr1:34006812-34007093	chr1	34006813	34007093	+	281	25	44	34	66	36	38	38	60
chr1:34011037-34011621	chr1	34011038	34011621	+	584	128	130	192	266	114	150	134	146
chr1:34011927-34012277	chr1	34011928	34012277	+	350	44	56	98	116	47	72	45	58
chr1:34016811-34017187	chr1	34016812	34017187	+	376	70	91	192	251	42	142	103	107
chr1:34021670-34021762	chr1	34021671	34021762	+	92	19	21	26	44	4	35	19	18
chr1:34023019-34023675	chr1	34023020	34023675	+	656	62	50	115	152	46	104	75	96
chr1:34028401-34029026	chr1	34028402	34029026	+	625	32	47	143	120	37	70	58	58
chr1:34035348-34035900	chr1	34035349	34035900	+	552	40	41	98	89	41	59	66	44
chr1:34041272-34041704	chr1	34041273	34041704	+	432	42	62	94	138	24	58	46	68
chr1:34043434-34043664	chr1	34043435	34043664	+	230	15	27	53	57	13	20	28	24
chr1:34051126-34051654	chr1	34051127	34051654	+	528	60	38	122	132	33	90	58	68
chr1:34056075-34056210	chr1	34056076	34056210	+	135	14	15	50	45	5	30	24	18
chr1:34060477-34060831	chr1	34060478	34060831	+	354	52	66	82	125	41	61	42	49
chr1:34061078-34061420	chr1	34061079	34061420	+	342	39	48	78	122	33	74	52	67
chr1:34065243-34065393	chr1	34065244	34065393	+	150	14	22	70	52	14	22	24	23
chr1:34068489-34068882	chr1	34068490	34068882	+	393	20	19	52	60	16	38	46	44
chr1:34071155-34071269	chr1	34071156	34071269	+	114	11	2	13	16	8	14	18	11
chr1:34071399-34071514	chr1	34071400	34071514	+	115	3	12	38	36	15	20	20	6
chr1:34075031-34075184	chr1	34075032	34075184	+	153	11	10	24	26	19	28	28	14
chr1:34076803-34077364	chr1	34076804	34077364	+	561	40	60	129	108	39	98	62	50
chr1:34077515-34077681	chr1	34077516	34077681	+	166	15	16	28	44	14	24	32	22
chr1:34077888-34078277	chr1	34077889	34078277	+	389	17	20	40	42	10	40	26	27
chr1:34085821-34085911	chr1	34085822	34085911	+	90	6	0	8	12	9	11	10	8
chr1:34086045-34086136	chr1	34086046	34086136	+	91	5	9	32	28	8	16	14	8
chr1:34086319-34086443	chr1	34086320	34086443	+	124	15	7	24	23	6	17	18	6
chr1:34088178-34088281	chr1	34088179	34088281	+	103	4	13	23	31	8	10	10	7
chr1:34090794-34090943	chr1	34090795	34090943	+	149	15	33	27	32	8	24	22	12
chr1:34094203-34094606	chr1	34094204	34094606	+	403	46	68	134	115	55	93	77	50
chr1:34097469-34098063	chr1	34097470	34098063	+	594	66	79	118	160	42	98	66	54
chr1:34099530-34099684	chr1	34099531	34099684	+	154	33	33	64	73	21	60	24	23
chr1:34103750-34103972	chr1	34103751	34103972	+	222	42	38	40	68	16	36	37	31
chr1:34104943-34105124	chr1	34104944	34105124	+	181	13	27	44	39	24	25	27	16
chr1:34108915-34109016	chr1	34108916	34109016	+	101	12	16	31	44	7	24	14	17
chr1:34109511-34110014	chr1	34109512	34110014	+	503	41	52	76	115	36	57	44	55
chr1:34111074-34111244	chr1	34111075	34111244	+	170	18	6	47	41	20	30	14	26
chr1:34120074-34120284	chr1	34120075	34120284	+	210	22	21	62	58	11	34	27	37
chr1:34121233-34121637	chr1	34121234	34121637	+	404	44	41	70	88	26	57	58	59
chr1:34121772-34121956	chr1	34121773	34121956	+	184	22	20	30	49	19	20	24	19
chr1:34127521-34128016	chr1	34127522	34128016	+	495	51	52	136	97	36	84	45	60
chr1:34132908-34133173	chr1	34132909	34133173	+	265	30	27	76	66	17	64	36	35
chr1:34139238-34139611	chr1	34139239	34139611	+	373	41	50	103	117	37	72	49	62
chr1:34140896-34141000	chr1	34140897	34141000	+	104	12	6	32	61	9	23	12	8
chr1:34142974-34143469	chr1	34142975	34143469	+	495	67	71	114	142	39	76	66	54
chr1:34143845-34144081	chr1	34143846	34144081	+	236	20	14	87	38	10	39	46	16
chr1:34144433-34144661	chr1	34144434	34144661	+	228	26	28	83	80	17	56	53	26
chr1:34150747-34151024	chr1	34150748	34151024	+	277	29	38	48	64	18	30	42	47
chr1:34153041-34153137	chr1	34153042	34153137	+	96	8	14	17	18	2	22	10	12
chr1:34158846-34159155	chr1	34158847	34159155	+	309	17	31	60	44	17	40	46	29
chr1:34164619-34164885	chr1	34164620	34164885	+	266	36	46	56	93	18	30	30	26
chr1:34167575-34167987	chr1	34167576	34167987	+	412	55	48	78	136	45	78	56	98
chr1:34168077-34168177	chr1	34168078	34168177	+	100	2	4	25	16	8	12	22	8
chr1:34178016-34178465	chr1	34178017	34178465	+	449	34	31	57	48	22	67	48	45
chr1:34179142-34179334	chr1	34179143	34179334	+	192	45	30	60	66	27	48	30	37
chr1:34182973-34183179	chr1	34182974	34183179	+	206	34	44	88	86	35	32	34	58
chr1:34183374-34183887	chr1	34183375	34183887	+	513	78	73	98	190	51	89	54	101
chr1:34186071-34186315	chr1	34186072	34186315	+	244	72	60	166	182	35	127	62	53
chr1:34189340-34189773	chr1	34189341	34189773	+	433	51	79	116	181	40	103	73	71
chr1:34189899-34190464	chr1	34189900	34190464	+	565	50	83	154	233	51	102	88	99
chr1:34200629-34201226	chr1	34200630	34201226	+	597	26	44	72	79	25	54	59	38
chr1:34206413-34206929	chr1	34206414	34206929	+	516	18	33	74	70	25	60	52	39
chr1:34212638-34212836	chr1	34212639	34212836	+	198	12	9	26	35	10	24	20	16
chr1:34218302-34218686	chr1	34218303	34218686	+	384	42	68	88	96	44	70	50	45
chr1:34220644-34220748	chr1	34220645	34220748	+	104	16	12	25	29	10	24	26	12
chr1:34227777-34228039	chr1	34227778	34228039	+	262	47	54	73	106	31	68	54	65
chr1:34232107-34232281	chr1	34232108	34232281	+	174	20	17	36	44	15	29	16	14
chr1:34235337-34235641	chr1	34235338	34235641	+	304	32	26	49	62	21	36	24	26
chr1:34236297-34236609	chr1	34236298	34236609	+	312	27	49	114	98	33	54	50	61
chr1:34237088-34237854	chr1	34237089	34237854	+	766	47	53	120	141	49	88	90	91
chr1:34240983-34241423	chr1	34240984	34241423	+	440	50	101	117	173	57	99	90	81
chr1:34248248-34248398	chr1	34248249	34248398	+	150	14	18	31	38	7	31	16	19
chr1:34253209-34253330	chr1	34253210	34253330	+	121	4	12	39	48	4	14	10	5
chr1:34254150-34254244	chr1	34254151	34254244	+	94	10	9	34	32	10	16	18	9
chr1:34254594-34254926	chr1	34254595	34254926	+	332	18	13	44	43	13	34	36	19
chr1:34255080-34255263	chr1	34255081	34255263	+	183	10	17	28	38	15	28	12	19
chr1:34264811-34264912	chr1	34264812	34264912	+	101	7	7	22	11	7	13	5	9
chr1:34269579-34270234	chr1	34269580	34270234	+	655	38	48	82	106	38	70	64	58
chr1:34276728-34277413	chr1	34276729	34277413	+	685	48	46	104	92	27	73	58	47
chr1:34296256-34296349	chr1	34296257	34296349	+	93	1	9	24	38	7	26	2	11
chr1:34300541-34301644	chr1	34300542	34301644	+	1103	134	171	246	325	87	196	148	167
chr1:34310553-34310800	chr1	34310554	34310800	+	247	18	15	48	34	10	20	24	25
chr1:34311067-34311192	chr1	34311068	34311192	+	125	6	12	27	12	8	13	12	12
chr1:34323609-34324092	chr1	34323610	34324092	+	483	46	44	57	120	13	72	44	55
chr1:34324335-34324504	chr1	34324336	34324504	+	169	8	13	14	30	6	28	16	21
chr1:34331579-34332252	chr1	34331580	34332252	+	673	89	137	92	160	67	92	98	123
chr1:34332975-34333161	chr1	34332976	34333161	+	186	21	16	34	72	17	33	28	22
chr1:34373305-34373401	chr1	34373306	34373401	+	96	10	12	6	22	1	27	8	22
chr1:34379451-34379664	chr1	34379452	34379664	+	213	18	12	68	44	12	22	30	24
chr1:34388663-34389841	chr1	34388664	34389841	+	1178	95	99	160	213	57	112	100	73
chr1:34396224-34396792	chr1	34396225	34396792	+	568	165	146	189	346	67	174	140	164
chr1:34409782-34410391	chr1	34409783	34410391	+	609	80	96	69	194	74	86	76	106
chr1:34426562-34426910	chr1	34426563	34426910	+	348	19	26	42	55	13	40	28	21
chr1:34432910-34433569	chr1	34432911	34433569	+	659	143	213	234	414	130	149	168	187
chr1:34433912-34434136	chr1	34433913	34434136	+	224	38	31	69	112	31	48	21	29
chr1:34434745-34435388	chr1	34434746	34435388	+	643	154	206	154	376	121	180	128	193
chr1:34439132-34440275	chr1	34439133	34440275	+	1143	605	555	889	1460	447	758	638	750
chr1:34451307-34451429	chr1	34451308	34451429	+	122	9	9	33	25	9	12	18	6
chr1:34459448-34460124	chr1	34459449	34460124	+	676	123	105	270	250	80	160	96	81
chr1:34462922-34463199	chr1	34462923	34463199	+	277	62	54	124	126	30	54	62	61
chr1:34471538-34471697	chr1	34471539	34471697	+	159	5	7	42	29	4	22	22	9
chr1:34471844-34472014	chr1	34471845	34472014	+	170	7	18	15	35	10	15	17	19
chr1:34472398-34472536	chr1	34472399	34472536	+	138	9	18	30	33	5	26	18	12
chr1:34472787-34473004	chr1	34472788	34473004	+	217	12	18	45	33	1	13	30	31
chr1:34484439-34484684	chr1	34484440	34484684	+	245	40	33	82	70	18	42	44	22
chr1:34485400-34486237	chr1	34485401	34486237	+	837	53	67	140	125	63	82	110	76
chr1:34505895-34506012	chr1	34505896	34506012	+	117	4	7	30	15	6	10	20	8
chr1:34510610-34511399	chr1	34510611	34511399	+	789	85	81	132	218	56	104	122	85
chr1:34519297-34519432	chr1	34519298	34519432	+	135	10	11	16	18	6	20	18	15
chr1:34520027-34520222	chr1	34520028	34520222	+	195	11	13	56	51	11	32	18	24
chr1:34523764-34523977	chr1	34523765	34523977	+	213	20	6	30	36	8	25	29	23
chr1:34524825-34525238	chr1	34524826	34525238	+	413	40	31	81	81	32	46	44	32
chr1:34536754-34536916	chr1	34536755	34536916	+	162	8	7	31	16	14	17	16	10
chr1:34537071-34537238	chr1	34537072	34537238	+	167	2	11	39	17	7	20	11	5
chr1:34542809-34542980	chr1	34542810	34542980	+	171	8	7	26	34	17	28	20	18
chr1:34571426-34571788	chr1	34571427	34571788	+	362	15	23	83	83	12	70	52	61
chr1:34575107-34575325	chr1	34575108	34575325	+	218	31	46	81	129	31	73	40	67
chr1:34578820-34580328	chr1	34578821	34580328	+	1508	294	352	488	658	270	326	259	326
chr1:34583819-34584266	chr1	34583820	34584266	+	447	64	66	100	173	44	87	74	101
chr1:34584888-34585287	chr1	34584889	34585287	+	399	44	67	155	161	56	114	91	61
chr1:34591331-34591498	chr1	34591332	34591498	+	167	14	14	33	34	16	21	28	17
chr1:34597042-34597636	chr1	34597043	34597636	+	594	54	61	126	128	46	89	103	82
chr1:34601283-34601636	chr1	34601284	34601636	+	353	29	14	54	52	17	51	53	45
chr1:34601934-34602753	chr1	34601935	34602753	+	819	123	117	184	284	95	175	118	153
chr1:34635939-34636041	chr1	34635940	34636041	+	102	13	4	11	14	10	2	17	10
chr1:34642395-34643201	chr1	34642396	34643201	+	806	81	92	128	230	61	122	94	92
chr1:34653784-34654675	chr1	34653785	34654675	+	891	92	93	189	245	76	131	108	158
chr1:34664167-34664510	chr1	34664168	34664510	+	343	50	38	35	123	31	40	32	42
chr1:34664931-34665503	chr1	34664932	34665503	+	572	54	53	74	103	17	46	54	55
chr1:34666325-34666578	chr1	34666326	34666578	+	253	26	20	72	80	24	52	40	36
chr1:34677354-34677634	chr1	34677355	34677634	+	280	13	25	34	40	15	34	15	19
chr1:34677727-34678431	chr1	34677728	34678431	+	704	41	59	120	134	40	80	85	54
chr1:34686425-34686896	chr1	34686426	34686896	+	471	126	116	188	380	69	169	174	136
chr1:34696486-34696885	chr1	34696487	34696885	+	399	52	42	54	135	26	72	65	65
chr1:34700287-34700539	chr1	34700288	34700539	+	252	23	17	30	50	11	24	18	22
chr1:34700659-34701102	chr1	34700660	34701102	+	443	48	23	55	78	29	38	59	35
chr1:34705114-34705221	chr1	34705115	34705221	+	107	15	10	38	50	11	14	28	22
chr1:34709106-34709504	chr1	34709107	34709504	+	398	42	53	44	132	58	76	73	71
chr1:34717216-34717417	chr1	34717217	34717417	+	201	8	13	31	26	11	16	32	21
chr1:34720179-34720299	chr1	34720180	34720299	+	120	10	5	12	28	10	12	24	8
chr1:34726099-34726209	chr1	34726100	34726209	+	110	13	9	14	35	6	18	15	30
chr1:34738302-34739135	chr1	34738303	34739135	+	833	81	111	164	278	78	137	114	140
chr1:34739340-34739522	chr1	34739341	34739522	+	182	7	11	32	36	7	20	18	10
chr1:34748949-34749976	chr1	34748950	34749976	+	1027	179	223	396	570	154	230	246	252
chr1:34751302-34751833	chr1	34751303	34751833	+	531	32	52	124	146	67	58	50	75
chr1:34753657-34754071	chr1	34753658	34754071	+	414	100	90	128	200	61	127	95	92
chr1:34760617-34760900	chr1	34760618	34760900	+	283	32	38	36	88	21	38	33	25
chr1:34761023-34761247	chr1	34761024	34761247	+	224	16	14	18	67	13	12	20	24
chr1:34768814-34769304	chr1	34768815	34769304	+	490	89	104	174	231	47	113	101	98
chr1:34779517-34779752	chr1	34779518	34779752	+	235	45	66	34	128	25	24	48	64
chr1:34793333-34794185	chr1	34793334	34794185	+	852	100	70	152	218	93	150	134	103
chr1:34801624-34801778	chr1	34801625	34801778	+	154	128	137	284	276	65	160	104	141
chr1:34801928-34802839	chr1	34801929	34802839	+	911	228	263	487	527	230	318	294	205
chr1:34803173-34803378	chr1	34803174	34803378	+	205	33	48	89	93	33	69	50	46
chr1:34803542-34803652	chr1	34803543	34803652	+	110	25	24	64	105	15	52	42	28
chr1:34804582-34805404	chr1	34804583	34805404	+	822	191	175	351	439	138	266	203	187
chr1:34806101-34806358	chr1	34806102	34806358	+	257	43	51	109	139	22	68	58	44
chr1:34812297-34812650	chr1	34812298	34812650	+	353	74	65	105	154	44	85	66	62
chr1:34812797-34813170	chr1	34812798	34813170	+	373	112	124	269	245	58	163	120	154
chr1:34813574-34814464	chr1	34813575	34814464	+	890	146	144	350	419	111	258	179	192
chr1:34819588-34819694	chr1	34819589	34819694	+	106	16	25	56	43	13	47	16	20
chr1:34820349-34820553	chr1	34820350	34820553	+	204	42	61	54	132	21	63	49	70
chr1:34823736-34823873	chr1	34823737	34823873	+	137	15	25	64	59	14	26	27	33
chr1:34824284-34824991	chr1	34824285	34824991	+	707	124	148	165	308	110	184	124	100
chr1:34831074-34831449	chr1	34831075	34831449	+	375	59	53	112	125	20	108	61	48
chr1:34839244-34839346	chr1	34839245	34839346	+	102	21	4	38	22	12	22	21	17
chr1:34842961-34843708	chr1	34842962	34843708	+	747	129	136	202	242	100	120	110	173
chr1:34849830-34850156	chr1	34849831	34850156	+	326	50	68	104	128	53	96	62	97
chr1:34850361-34850815	chr1	34850362	34850815	+	454	107	95	259	286	68	170	138	108
chr1:34851102-34851195	chr1	34851103	34851195	+	93	6	12	30	32	8	28	23	15
chr1:34851646-34851808	chr1	34851647	34851808	+	162	21	28	44	93	25	54	25	17
chr1:34863076-34863728	chr1	34863077	34863728	+	652	173	187	242	419	121	220	184	233
chr1:34867306-34867497	chr1	34867307	34867497	+	191	39	28	63	120	41	60	63	51
chr1:34873329-34873494	chr1	34873330	34873494	+	165	14	20	30	42	16	39	34	22
chr1:34874829-34875047	chr1	34874830	34875047	+	218	20	28	58	65	18	58	32	33
chr1:34877921-34878411	chr1	34877922	34878411	+	490	46	44	79	110	38	63	52	52
chr1:34891550-34892004	chr1	34891551	34892004	+	454	100	84	142	256	62	186	107	93
chr1:34896248-34896354	chr1	34896249	34896354	+	106	12	22	58	58	3	28	16	22
chr1:34896488-34896621	chr1	34896489	34896621	+	133	15	7	32	30	12	26	26	16
chr1:34896760-34896859	chr1	34896761	34896859	+	99	5	3	2	16	8	18	14	7
chr1:34896953-34897154	chr1	34896954	34897154	+	201	37	36	76	108	29	60	52	57
chr1:34920995-34921188	chr1	34920996	34921188	+	193	34	21	36	78	6	24	14	22
chr1:34925802-34925929	chr1	34925803	34925929	+	127	12	14	20	56	10	22	26	3
chr1:34927401-34927905	chr1	34927402	34927905	+	504	43	34	88	88	28	79	46	82
chr1:34983965-34984613	chr1	34983966	34984613	+	648	89	64	139	145	50	89	102	104
chr1:34987851-34988004	chr1	34987852	34988004	+	153	22	19	10	42	23	23	11	36
chr1:34988331-34988491	chr1	34988332	34988491	+	160	15	15	28	48	15	30	26	21
chr1:34990885-34990980	chr1	34990886	34990980	+	95	8	9	14	14	1	8	19	13
chr1:34991097-34991234	chr1	34991098	34991234	+	137	15	9	26	28	7	8	18	13
chr1:35003070-35003413	chr1	35003071	35003413	+	343	9	15	38	40	8	36	30	27
chr1:35003523-35003613	chr1	35003524	35003613	+	90	1	5	9	6	8	6	12	8
chr1:35032718-35032883	chr1	35032719	35032883	+	165	14	26	26	43	15	20	30	28
chr1:35037162-35037351	chr1	35037163	35037351	+	189	5	14	32	38	9	27	19	16
chr1:35053098-35053288	chr1	35053099	35053288	+	190	29	35	48	100	14	49	34	27
chr1:35072890-35073106	chr1	35072891	35073106	+	216	17	23	26	36	18	40	18	25
chr1:35106863-35107117	chr1	35106864	35107117	+	254	15	22	48	56	16	43	24	32
chr1:35107248-35108180	chr1	35107249	35108180	+	932	77	98	128	122	44	112	84	72
chr1:35138122-35138215	chr1	35138123	35138215	+	93	6	6	10	22	8	13	12	15
chr1:35147247-35147465	chr1	35147248	35147465	+	218	17	18	37	57	10	32	29	21
chr1:35148053-35148320	chr1	35148054	35148320	+	267	25	17	44	43	20	20	24	47
chr1:35149781-35149941	chr1	35149782	35149941	+	160	14	8	32	26	15	24	16	22
chr1:35161028-35161175	chr1	35161029	35161175	+	147	14	15	42	28	10	18	20	11
chr1:35162430-35163140	chr1	35162431	35163140	+	710	60	50	64	126	41	62	47	77
chr1:35180848-35181057	chr1	35180849	35181057	+	209	26	18	42	44	21	32	36	32
chr1:35201071-35202050	chr1	35201072	35202050	+	979	156	118	262	362	85	148	154	151
chr1:35202321-35203118	chr1	35202322	35203118	+	797	292	302	266	599	196	336	246	323
chr1:35212442-35212784	chr1	35212443	35212784	+	342	23	38	54	51	12	53	32	28
chr1:35239680-35239951	chr1	35239681	35239951	+	271	18	20	21	64	13	40	28	36
chr1:35242082-35242447	chr1	35242083	35242447	+	365	45	88	64	138	35	80	68	58
chr1:35242639-35242792	chr1	35242640	35242792	+	153	7	8	12	27	11	19	26	12
chr1:35243309-35243643	chr1	35243310	35243643	+	334	41	56	52	80	44	70	48	40
chr1:35255269-35255797	chr1	35255270	35255797	+	528	46	45	99	107	35	61	76	64
chr1:35257530-35258065	chr1	35257531	35258065	+	535	51	50	90	126	26	66	56	91
chr1:35266619-35266903	chr1	35266620	35266903	+	284	30	42	82	85	23	30	50	60
chr1:35274733-35275011	chr1	35274734	35275011	+	278	22	29	56	60	14	43	32	25
chr1:35298913-35299419	chr1	35298914	35299419	+	506	32	35	36	56	24	30	28	35
chr1:35305778-35305930	chr1	35305779	35305930	+	152	11	14	24	40	17	28	18	13
chr1:35308737-35309174	chr1	35308738	35309174	+	437	38	29	84	88	32	77	60	74
chr1:35337807-35337913	chr1	35337808	35337913	+	106	8	9	10	21	3	8	12	7
chr1:35338961-35339170	chr1	35338962	35339170	+	209	25	19	30	51	2	34	20	14
chr1:35362811-35363113	chr1	35362812	35363113	+	302	16	26	54	87	15	60	42	46
chr1:35369988-35370093	chr1	35369989	35370093	+	105	7	16	32	22	10	8	12	19
chr1:35374427-35374923	chr1	35374428	35374923	+	496	81	54	60	130	36	67	74	75
chr1:35385426-35386045	chr1	35385427	35386045	+	619	54	40	92	69	29	58	48	53
chr1:35388148-35388500	chr1	35388149	35388500	+	352	51	50	113	147	29	75	56	50
chr1:35393820-35393966	chr1	35393821	35393966	+	146	16	10	28	40	6	20	12	25
chr1:35402979-35403713	chr1	35402980	35403713	+	734	65	85	92	130	77	68	66	84
chr1:35418495-35418588	chr1	35418496	35418588	+	93	6	8	24	19	8	6	10	4
chr1:35427238-35428915	chr1	35427239	35428915	+	1677	188	178	332	448	133	231	194	204
chr1:35429503-35429867	chr1	35429504	35429867	+	364	78	65	110	152	38	73	62	59
chr1:35435913-35436050	chr1	35435914	35436050	+	137	5	3	8	30	8	15	18	21
chr1:35465124-35465387	chr1	35465125	35465387	+	263	28	25	68	105	23	54	54	62
chr1:35496031-35496305	chr1	35496032	35496305	+	274	14	13	28	48	16	50	33	37
chr1:35523830-35523967	chr1	35523831	35523967	+	137	10	7	24	26	10	14	16	15
chr1:35528624-35528801	chr1	35528625	35528801	+	177	15	15	72	42	4	30	14	10
chr1:35543828-35544073	chr1	35543829	35544073	+	245	24	40	28	65	10	32	31	49
chr1:35551575-35551755	chr1	35551576	35551755	+	180	16	17	22	44	13	14	9	8
chr1:35575243-35575859	chr1	35575244	35575859	+	616	82	85	182	222	32	149	129	92
chr1:35580629-35580728	chr1	35580630	35580728	+	99	4	4	14	7	3	12	10	12
chr1:35585959-35586199	chr1	35585960	35586199	+	240	24	18	43	44	20	22	24	21
chr1:35586407-35586608	chr1	35586408	35586608	+	201	14	8	17	33	13	20	36	13
chr1:35601441-35601552	chr1	35601442	35601552	+	111	21	15	16	20	13	20	2	14
chr1:35605280-35605575	chr1	35605281	35605575	+	295	30	20	43	46	14	16	32	23
chr1:35611769-35611936	chr1	35611770	35611936	+	167	8	19	24	29	17	20	13	13
chr1:35625068-35625333	chr1	35625069	35625333	+	265	18	10	20	49	10	28	18	24
chr1:35640300-35640774	chr1	35640301	35640774	+	474	47	33	68	86	23	68	66	54
chr1:35653524-35653676	chr1	35653525	35653676	+	152	13	6	2	24	7	10	6	13
chr1:35663731-35664040	chr1	35663732	35664040	+	309	52	42	24	119	19	44	50	63
chr1:35682513-35682615	chr1	35682514	35682615	+	102	6	4	17	16	6	14	13	0
chr1:35682723-35682927	chr1	35682724	35682927	+	204	11	15	24	30	15	17	28	17
chr1:35683757-35683952	chr1	35683758	35683952	+	195	10	9	25	32	8	20	14	21
chr1:35685702-35685791	chr1	35685703	35685791	+	89	5	3	10	14	8	10	13	13
chr1:35711661-35712015	chr1	35711662	35712015	+	354	34	26	26	56	18	38	48	37
chr1:35717823-35717983	chr1	35717824	35717983	+	160	17	22	12	41	6	20	13	7
chr1:35726731-35726854	chr1	35726732	35726854	+	123	32	27	21	75	13	26	38	33
chr1:35729706-35730643	chr1	35729707	35730643	+	937	135	124	250	328	94	217	132	157
chr1:35749691-35749926	chr1	35749692	35749926	+	235	16	34	37	52	13	28	20	32
chr1:35750074-35750513	chr1	35750075	35750513	+	439	60	64	80	124	43	70	63	92
chr1:35750945-35751132	chr1	35750946	35751132	+	187	22	17	20	53	19	36	31	26
chr1:35758990-35760234	chr1	35758991	35760234	+	1244	264	290	397	698	206	354	275	343
chr1:35765719-35765904	chr1	35765720	35765904	+	185	13	21	17	46	8	32	25	32
chr1:35767364-35767560	chr1	35767365	35767560	+	196	22	22	28	46	14	32	18	27
chr1:35772563-35772856	chr1	35772564	35772856	+	293	17	13	42	34	18	36	18	23
chr1:35773807-35773901	chr1	35773808	35773901	+	94	9	3	12	16	4	28	15	5
chr1:35785166-35785776	chr1	35785167	35785776	+	610	38	24	144	124	29	53	59	48
chr1:35796129-35796398	chr1	35796130	35796398	+	269	29	14	32	41	10	18	12	29
chr1:35797038-35797137	chr1	35797039	35797137	+	99	9	1	18	26	9	8	14	6
chr1:35801292-35801388	chr1	35801293	35801388	+	96	15	15	12	25	7	5	12	12
chr1:35802500-35803674	chr1	35802501	35803674	+	1174	146	170	174	279	127	124	135	215
chr1:35809151-35809262	chr1	35809152	35809262	+	111	9	9	43	40	9	29	16	18
chr1:35811529-35811709	chr1	35811530	35811709	+	180	21	8	22	40	14	43	32	26
chr1:35817533-35817682	chr1	35817534	35817682	+	149	10	13	27	16	12	22	30	10
chr1:35825542-35825651	chr1	35825543	35825651	+	109	7	11	0	24	9	6	6	15
chr1:35825747-35826104	chr1	35825748	35826104	+	357	18	23	62	54	17	28	40	25
chr1:35826749-35827195	chr1	35826750	35827195	+	446	47	36	79	105	27	29	50	51
chr1:35843565-35844162	chr1	35843566	35844162	+	597	60	70	130	162	89	94	68	87
chr1:35847522-35847618	chr1	35847523	35847618	+	96	18	11	30	39	9	24	26	26
chr1:35849593-35850430	chr1	35849594	35850430	+	837	102	118	130	294	69	136	106	116
chr1:35850750-35850865	chr1	35850751	35850865	+	115	8	22	41	58	14	23	15	30
chr1:35864299-35864622	chr1	35864300	35864622	+	323	21	40	66	111	16	36	36	39
chr1:35869519-35870157	chr1	35869520	35870157	+	638	129	149	252	408	104	200	179	150
chr1:35878584-35879091	chr1	35878585	35879091	+	507	46	52	90	136	29	56	62	45
chr1:35879236-35880211	chr1	35879237	35880211	+	975	422	455	582	1164	285	588	466	468
chr1:35926684-35926865	chr1	35926685	35926865	+	181	15	13	24	34	6	27	18	5
chr1:35935197-35936075	chr1	35935198	35936075	+	878	103	116	167	297	83	140	154	114
chr1:35945333-35946204	chr1	35945334	35946204	+	871	94	130	185	295	50	126	108	118
chr1:35951150-35951488	chr1	35951151	35951488	+	338	38	56	80	153	47	66	54	70
chr1:35958106-35958324	chr1	35958107	35958324	+	218	15	22	22	51	25	16	24	23
chr1:35973358-35973677	chr1	35973359	35973677	+	319	28	19	44	61	11	28	45	26
chr1:35976643-35976774	chr1	35976644	35976774	+	131	6	9	20	18	6	12	22	14
chr1:35992622-35992867	chr1	35992623	35992867	+	245	26	33	26	54	22	31	40	27
chr1:35995565-35996132	chr1	35995566	35996132	+	567	90	99	124	270	77	130	111	112
chr1:36000470-36000756	chr1	36000471	36000756	+	286	21	42	94	105	25	70	32	57
chr1:36007029-36007283	chr1	36007030	36007283	+	254	19	26	26	40	15	46	26	23
chr1:36009209-36009369	chr1	36009210	36009369	+	160	11	21	11	10	8	14	16	18
chr1:36030193-36031162	chr1	36030194	36031162	+	969	138	165	280	367	125	212	172	183
chr1:36064759-36065416	chr1	36064760	36065416	+	657	190	170	210	515	170	237	158	250
chr1:36067849-36068437	chr1	36067850	36068437	+	588	217	249	312	416	168	260	145	282
chr1:36068896-36069073	chr1	36068897	36069073	+	177	29	26	45	60	27	47	37	36
chr1:36073881-36073982	chr1	36073882	36073982	+	101	11	15	42	37	9	26	18	21
chr1:36082275-36082699	chr1	36082276	36082699	+	424	37	35	82	90	20	65	70	43
chr1:36082876-36083612	chr1	36082877	36083612	+	736	66	79	136	197	68	105	92	97
chr1:36089092-36089663	chr1	36089093	36089663	+	571	27	63	132	127	28	102	88	62
chr1:36095267-36096085	chr1	36095268	36096085	+	818	245	263	508	705	178	420	360	342
chr1:36102951-36103145	chr1	36102952	36103145	+	194	13	23	56	68	5	39	39	41
chr1:36116672-36116833	chr1	36116673	36116833	+	161	21	23	34	58	17	22	20	11
chr1:36121039-36121359	chr1	36121040	36121359	+	320	47	38	66	55	18	34	43	33
chr1:36124219-36124571	chr1	36124220	36124571	+	352	31	19	195	102	14	66	48	42
chr1:36134693-36134849	chr1	36134694	36134849	+	156	21	34	79	106	13	76	63	34
chr1:36135532-36135667	chr1	36135533	36135667	+	135	16	12	58	48	8	24	39	20
chr1:36140465-36140558	chr1	36140466	36140558	+	93	5	20	30	34	6	32	14	10
chr1:36145189-36145392	chr1	36145190	36145392	+	203	36	27	46	96	36	50	42	53
chr1:36149069-36149170	chr1	36149070	36149170	+	101	11	11	44	14	7	17	8	20
chr1:36149373-36149648	chr1	36149374	36149648	+	275	18	42	83	77	27	42	56	32
chr1:36160259-36160730	chr1	36160260	36160730	+	471	40	42	131	97	39	92	70	61
chr1:36161230-36161352	chr1	36161231	36161352	+	122	11	7	48	26	11	24	30	20
chr1:36162852-36162951	chr1	36162853	36162951	+	99	10	11	40	35	11	27	18	8
chr1:36172755-36173484	chr1	36172756	36173484	+	729	108	75	112	207	65	100	102	108
chr1:36173774-36174074	chr1	36173775	36174074	+	300	28	26	71	38	17	42	18	26
chr1:36179808-36179901	chr1	36179809	36179901	+	93	4	14	20	10	4	8	8	8
chr1:36190065-36190594	chr1	36190066	36190594	+	529	39	52	92	152	28	71	51	80
chr1:36191845-36192385	chr1	36191846	36192385	+	540	46	51	85	124	42	103	88	47
chr1:36199006-36199224	chr1	36199007	36199224	+	218	10	10	34	42	15	34	36	9
chr1:36199720-36199904	chr1	36199721	36199904	+	184	26	25	70	50	11	50	20	46
chr1:36201888-36202088	chr1	36201889	36202088	+	200	14	14	46	36	18	18	17	20
chr1:36209833-36209951	chr1	36209834	36209951	+	118	7	9	8	14	8	14	16	3
chr1:36214445-36214821	chr1	36214446	36214821	+	376	41	42	60	70	20	28	30	39
chr1:36221113-36221507	chr1	36221114	36221507	+	394	27	43	72	94	20	52	54	49
chr1:36227814-36227967	chr1	36227815	36227967	+	153	12	9	30	39	14	14	17	14
chr1:36235136-36235785	chr1	36235137	36235785	+	649	46	51	110	102	34	94	63	63
chr1:36243868-36244516	chr1	36243869	36244516	+	648	181	213	282	369	104	222	148	167
chr1:36252794-36253100	chr1	36252795	36253100	+	306	43	55	74	158	44	97	86	59
chr1:36254751-36255036	chr1	36254752	36255036	+	285	23	20	51	46	24	47	41	30
chr1:36262262-36262354	chr1	36262263	36262354	+	92	11	11	30	41	8	17	19	23
chr1:36275717-36275835	chr1	36275718	36275835	+	118	16	14	28	43	3	16	19	19
chr1:36277367-36277501	chr1	36277368	36277501	+	134	21	9	25	52	12	26	22	20
chr1:36279223-36279718	chr1	36279224	36279718	+	495	69	43	74	130	35	90	49	80
chr1:36282654-36282777	chr1	36282655	36282777	+	123	3	9	17	22	12	16	12	16
chr1:36296314-36296738	chr1	36296315	36296738	+	424	89	79	207	188	54	128	85	93
chr1:36297433-36297591	chr1	36297434	36297591	+	158	17	28	57	76	18	40	26	30
chr1:36303427-36303654	chr1	36303428	36303654	+	227	141	136	151	356	120	182	133	150
chr1:36303774-36304060	chr1	36303775	36304060	+	286	77	66	132	233	63	140	99	106
chr1:36307411-36308192	chr1	36307412	36308192	+	781	334	372	428	711	257	383	261	453
chr1:36309644-36309935	chr1	36309645	36309935	+	291	76	56	118	167	23	127	83	62
chr1:36321838-36322017	chr1	36321839	36322017	+	179	30	38	53	98	24	50	46	42
chr1:36324128-36324430	chr1	36324129	36324430	+	302	82	73	138	201	83	100	124	121
chr1:36326818-36327252	chr1	36326819	36327252	+	434	144	141	148	287	87	179	144	171
chr1:36334126-36334512	chr1	36334127	36334512	+	386	60	44	84	132	44	98	82	50
chr1:36336015-36336130	chr1	36336016	36336130	+	115	4	15	36	26	9	20	14	10
chr1:36352124-36352680	chr1	36352125	36352680	+	556	153	168	246	375	77	210	172	190
chr1:36360556-36360733	chr1	36360557	36360733	+	177	10	27	28	42	21	22	28	17
chr1:36367917-36368360	chr1	36367918	36368360	+	443	60	43	98	115	56	80	46	71
chr1:36368510-36368892	chr1	36368511	36368892	+	382	59	51	46	70	42	34	31	41
chr1:36369070-36369533	chr1	36369071	36369533	+	463	122	106	135	241	63	154	81	155
chr1:36401340-36402144	chr1	36401341	36402144	+	804	89	95	224	273	65	130	139	127
chr1:36415736-36416275	chr1	36415737	36416275	+	539	89	94	242	229	62	193	140	88
chr1:36421917-36422336	chr1	36421918	36422336	+	419	50	41	96	137	24	64	64	55
chr1:36427679-36427889	chr1	36427680	36427889	+	210	11	21	62	60	10	22	28	27
chr1:36435147-36435346	chr1	36435148	36435346	+	199	39	35	96	118	26	41	30	51
chr1:36435846-36436023	chr1	36435847	36436023	+	177	12	27	22	67	20	16	28	25
chr1:36440696-36440855	chr1	36440697	36440855	+	159	23	27	20	54	38	36	22	44
chr1:36441038-36441607	chr1	36441039	36441607	+	569	219	215	244	525	140	310	270	254
chr1:36444586-36445494	chr1	36444587	36445494	+	908	231	230	304	475	183	262	212	268
chr1:36457934-36458468	chr1	36457935	36458468	+	534	40	36	95	106	19	44	54	47
chr1:36471015-36471626	chr1	36471016	36471626	+	611	176	194	250	285	127	187	106	143
chr1:36471791-36472508	chr1	36471792	36472508	+	717	98	90	189	206	49	108	100	90
chr1:36473221-36473416	chr1	36473222	36473416	+	195	41	29	68	72	33	60	46	28
chr1:36473562-36474156	chr1	36473563	36474156	+	594	62	43	92	120	65	74	66	80
chr1:36492409-36492723	chr1	36492410	36492723	+	314	61	27	64	117	20	64	52	57
chr1:36496092-36496313	chr1	36496093	36496313	+	221	30	26	101	76	28	54	47	39
chr1:36496865-36496992	chr1	36496866	36496992	+	127	30	33	92	106	23	46	46	28
chr1:36501299-36501542	chr1	36501300	36501542	+	243	46	48	76	108	34	70	61	47
chr1:36511588-36512136	chr1	36511589	36512136	+	548	283	346	344	650	217	322	246	362
chr1:36512868-36513089	chr1	36512869	36513089	+	221	30	54	117	120	28	88	65	36
chr1:36517905-36518107	chr1	36517906	36518107	+	202	35	38	84	98	32	53	31	45
chr1:36523076-36523174	chr1	36523077	36523174	+	98	12	14	36	50	7	18	20	25
chr1:36530735-36530957	chr1	36530736	36530957	+	222	15	19	48	70	21	41	35	32
chr1:36531129-36531282	chr1	36531130	36531282	+	153	16	13	56	51	17	21	22	12
chr1:36531683-36532049	chr1	36531684	36532049	+	366	30	34	113	94	32	92	48	43
chr1:36546822-36547808	chr1	36546823	36547808	+	986	347	393	628	1020	281	515	472	508
chr1:36548135-36548225	chr1	36548136	36548225	+	90	28	26	34	59	23	23	12	27
chr1:36556509-36558322	chr1	36556510	36558322	+	1813	399	492	484	902	333	422	358	509
chr1:36566818-36567291	chr1	36566819	36567291	+	473	112	108	208	180	44	130	100	132
chr1:36580102-36581024	chr1	36580103	36581024	+	922	131	169	237	363	109	207	183	184
chr1:36582151-36582323	chr1	36582152	36582323	+	172	18	8	44	63	18	31	38	27
chr1:36589590-36589711	chr1	36589591	36589711	+	121	12	11	29	19	4	30	12	13
chr1:36590094-36590236	chr1	36590095	36590236	+	142	8	10	30	30	14	28	32	21
chr1:36590676-36591018	chr1	36590677	36591018	+	342	40	29	82	137	28	54	40	83
chr1:36595482-36595748	chr1	36595483	36595748	+	266	11	17	55	41	10	34	18	19
chr1:36596174-36596363	chr1	36596175	36596363	+	189	11	24	32	51	7	40	36	32
chr1:36603151-36603734	chr1	36603152	36603734	+	583	97	96	206	283	78	162	110	177
chr1:36606875-36607562	chr1	36606876	36607562	+	687	203	204	322	596	131	228	162	218
chr1:36612383-36612846	chr1	36612384	36612846	+	463	35	36	76	90	36	63	50	37
chr1:36614824-36615515	chr1	36614825	36615515	+	691	44	53	98	126	47	68	62	52
chr1:36628565-36628917	chr1	36628566	36628917	+	352	66	65	116	120	34	70	62	67
chr1:36633972-36634515	chr1	36633973	36634515	+	543	66	44	110	158	42	70	59	75
chr1:36634756-36635332	chr1	36634757	36635332	+	576	74	46	116	200	48	121	88	103
chr1:36636220-36636309	chr1	36636221	36636309	+	89	13	11	20	34	6	19	16	17
chr1:36638087-36638354	chr1	36638088	36638354	+	267	48	43	42	73	25	52	47	28
chr1:36659095-36659344	chr1	36659096	36659344	+	249	5	12	54	34	8	24	20	11
chr1:36664439-36664711	chr1	36664440	36664711	+	272	39	19	45	86	11	34	46	31
chr1:36670354-36670588	chr1	36670355	36670588	+	234	20	22	35	53	23	29	22	19
chr1:36672799-36673395	chr1	36672800	36673395	+	596	71	74	124	156	43	88	76	85
chr1:36677489-36677620	chr1	36677490	36677620	+	131	16	23	13	32	10	22	20	28
chr1:36683525-36683633	chr1	36683526	36683633	+	108	8	10	19	29	7	10	14	11
chr1:36684031-36684528	chr1	36684032	36684528	+	497	118	94	88	286	101	140	94	146
chr1:36691162-36692369	chr1	36691163	36692369	+	1207	305	324	548	765	208	420	328	419
chr1:36697238-36697943	chr1	36697239	36697943	+	705	128	122	272	362	100	204	201	158
chr1:36698162-36699096	chr1	36698163	36699096	+	934	108	138	284	340	98	176	138	117
chr1:36709084-36710214	chr1	36709085	36710214	+	1130	392	380	456	795	305	394	352	416
chr1:36723236-36723479	chr1	36723237	36723479	+	243	14	21	38	39	11	28	30	10
chr1:36737205-36737731	chr1	36737206	36737731	+	526	46	58	109	167	35	76	72	100
chr1:36743628-36744888	chr1	36743629	36744888	+	1260	166	194	364	511	121	232	195	220
chr1:36754467-36754608	chr1	36754468	36754608	+	141	10	9	22	16	7	20	21	10
chr1:36759173-36759465	chr1	36759174	36759465	+	292	22	21	22	70	10	40	32	30
chr1:36764152-36764728	chr1	36764153	36764728	+	576	87	54	160	176	59	120	102	84
chr1:36764847-36764935	chr1	36764848	36764935	+	88	13	13	18	16	5	13	15	9
chr1:36784541-36785636	chr1	36784542	36785636	+	1095	111	184	166	288	110	153	144	157
chr1:36790578-36790685	chr1	36790579	36790685	+	107	19	8	26	27	8	20	14	18
chr1:36790924-36791175	chr1	36790925	36791175	+	251	19	19	44	50	9	31	30	27
chr1:36796897-36797035	chr1	36796898	36797035	+	138	28	15	64	55	17	39	37	21
chr1:36797441-36797945	chr1	36797442	36797945	+	504	101	123	241	279	84	164	128	161
chr1:36807928-36808514	chr1	36807929	36808514	+	586	118	132	285	282	64	183	116	132
chr1:36813428-36814437	chr1	36813429	36814437	+	1009	292	313	424	794	202	400	334	330
chr1:36817102-36817234	chr1	36817103	36817234	+	132	21	14	47	68	35	48	42	37
chr1:36824843-36825036	chr1	36824844	36825036	+	193	7	10	47	42	18	33	30	14
chr1:36831060-36831727	chr1	36831061	36831727	+	667	119	133	182	218	88	165	101	139
chr1:36832619-36832707	chr1	36832620	36832707	+	88	12	14	17	33	13	11	16	13
chr1:36833184-36833279	chr1	36833185	36833279	+	95	13	14	35	31	7	6	16	16
chr1:36841091-36841263	chr1	36841092	36841263	+	172	5	15	23	22	14	28	14	8
chr1:36847329-36847691	chr1	36847330	36847691	+	362	46	47	76	60	36	52	64	60
chr1:36854275-36854398	chr1	36854276	36854398	+	123	11	5	42	30	8	8	22	9
chr1:36855386-36855742	chr1	36855387	36855742	+	356	20	34	76	79	19	49	30	27
chr1:36859109-36859228	chr1	36859110	36859228	+	119	12	6	24	30	6	22	26	15
chr1:36861612-36862122	chr1	36861613	36862122	+	510	56	52	78	124	29	87	76	66
chr1:36863807-36863962	chr1	36863808	36863962	+	155	33	18	52	69	23	38	31	26
chr1:36864525-36865126	chr1	36864526	36865126	+	601	104	109	211	307	82	168	105	123
chr1:36869389-36869537	chr1	36869390	36869537	+	148	31	14	52	76	17	40	36	25
chr1:36870644-36870829	chr1	36870645	36870829	+	185	29	26	57	68	13	32	22	25
chr1:36874039-36874658	chr1	36874040	36874658	+	619	132	136	186	279	61	194	132	142
chr1:36874834-36875405	chr1	36874835	36875405	+	571	28	30	98	124	33	82	70	61
chr1:36879759-36879904	chr1	36879760	36879904	+	145	18	18	24	62	10	34	30	14
chr1:36882876-36882988	chr1	36882877	36882988	+	112	10	19	34	42	9	30	12	24
chr1:36890951-36891492	chr1	36890952	36891492	+	541	65	50	108	147	43	84	58	51
chr1:36896554-36896791	chr1	36896555	36896791	+	237	65	58	84	167	41	88	85	66
chr1:36898274-36898428	chr1	36898275	36898428	+	154	13	10	34	32	10	20	18	16
chr1:36903128-36903267	chr1	36903129	36903267	+	139	16	14	20	47	10	23	18	17
chr1:36903405-36903766	chr1	36903406	36903766	+	361	69	53	86	143	25	64	54	52
chr1:36904507-36904852	chr1	36904508	36904852	+	345	39	49	81	100	36	54	48	43
chr1:36905259-36905387	chr1	36905260	36905387	+	128	18	7	38	33	5	6	17	7
chr1:36909888-36910256	chr1	36909889	36910256	+	368	15	24	48	42	21	38	30	24
chr1:36919915-36920028	chr1	36919916	36920028	+	113	5	20	14	26	10	21	16	20
chr1:36920175-36920896	chr1	36920176	36920896	+	721	100	100	170	239	85	154	123	84
chr1:36927796-36927887	chr1	36927797	36927887	+	91	12	11	12	42	8	10	8	7
chr1:36933831-36934073	chr1	36933832	36934073	+	242	23	7	61	58	10	42	27	27
chr1:36934905-36934997	chr1	36934906	36934997	+	92	16	17	26	23	7	30	20	12
chr1:36939420-36940544	chr1	36939421	36940544	+	1124	279	330	330	466	234	256	228	362
chr1:36943691-36943892	chr1	36943692	36943892	+	201	26	28	97	64	18	36	22	44
chr1:36949691-36950094	chr1	36949692	36950094	+	403	21	17	48	58	20	36	30	22
chr1:36980284-36980612	chr1	36980285	36980612	+	328	20	46	36	66	22	16	18	45
chr1:37009836-37010340	chr1	37009837	37010340	+	504	48	52	88	112	27	65	62	54
chr1:37010618-37010781	chr1	37010619	37010781	+	163	13	9	26	16	6	6	24	10
chr1:37028982-37029736	chr1	37028983	37029736	+	754	90	92	136	196	65	91	78	114
chr1:37035992-37036111	chr1	37035993	37036111	+	119	6	8	32	14	4	16	16	9
chr1:37053864-37054023	chr1	37053865	37054023	+	159	22	20	40	62	20	20	26	43
chr1:37056766-37056978	chr1	37056767	37056978	+	212	26	25	60	72	13	28	26	29
chr1:37061016-37061158	chr1	37061017	37061158	+	142	20	22	25	49	13	16	16	16
chr1:37065580-37066381	chr1	37065581	37066381	+	801	181	151	128	327	76	128	143	197
chr1:37069845-37070035	chr1	37069846	37070035	+	190	23	27	43	80	16	33	35	31
chr1:37077191-37077632	chr1	37077192	37077632	+	441	41	59	114	138	27	58	38	52
chr1:37078046-37078402	chr1	37078047	37078402	+	356	25	25	50	102	31	38	38	40
chr1:37081582-37082068	chr1	37081583	37082068	+	486	38	30	90	126	49	72	64	57
chr1:37088733-37089467	chr1	37088734	37089467	+	734	90	82	187	227	43	99	74	112
chr1:37097410-37098270	chr1	37097411	37098270	+	860	103	150	162	270	97	148	101	128
chr1:37100406-37101505	chr1	37100407	37101505	+	1099	162	214	284	424	179	233	202	289
chr1:37103883-37104180	chr1	37103884	37104180	+	297	41	52	44	58	33	20	26	46
chr1:37106096-37106184	chr1	37106097	37106184	+	88	18	10	54	30	4	20	22	12
chr1:37113686-37114278	chr1	37113687	37114278	+	592	80	59	138	165	57	96	82	110
chr1:37114377-37114520	chr1	37114378	37114520	+	143	7	6	29	40	10	15	11	17
chr1:37115816-37116091	chr1	37115817	37116091	+	275	16	38	18	68	20	18	28	23
chr1:37117413-37117626	chr1	37117414	37117626	+	213	43	34	54	89	24	60	55	19
chr1:37122298-37123069	chr1	37122299	37123069	+	771	89	115	103	184	69	86	92	95
chr1:37152687-37152843	chr1	37152688	37152843	+	156	9	9	32	22	13	14	9	12
chr1:37170891-37171256	chr1	37170892	37171256	+	365	27	24	42	86	12	44	27	24
chr1:37173987-37174338	chr1	37173988	37174338	+	351	70	56	80	136	38	82	57	57
chr1:37177943-37178137	chr1	37177944	37178137	+	194	27	44	70	81	14	36	33	38
chr1:37194726-37194979	chr1	37194727	37194979	+	253	11	21	21	36	17	32	17	14
chr1:37207847-37208420	chr1	37207848	37208420	+	573	64	65	96	172	51	92	79	99
chr1:37213374-37213536	chr1	37213375	37213536	+	162	15	15	38	19	5	22	16	17
chr1:37216158-37216257	chr1	37216159	37216257	+	99	13	23	22	36	12	30	26	21
chr1:37219486-37220764	chr1	37219487	37220764	+	1278	280	262	359	637	195	349	300	316
chr1:37221293-37221394	chr1	37221294	37221394	+	101	11	10	22	32	9	20	17	14
chr1:37227143-37227404	chr1	37227144	37227404	+	261	15	16	54	39	11	30	30	10
chr1:37231337-37231683	chr1	37231338	37231683	+	346	27	43	64	66	31	50	40	42
chr1:37241852-37241958	chr1	37241853	37241958	+	106	8	9	26	16	10	16	22	11
chr1:37242444-37242567	chr1	37242445	37242567	+	123	8	16	20	32	9	17	7	12
chr1:37242933-37243111	chr1	37242934	37243111	+	178	10	9	34	23	4	19	37	14
chr1:37248429-37248783	chr1	37248430	37248783	+	354	27	46	46	67	29	47	36	32
chr1:37250472-37250904	chr1	37250473	37250904	+	432	36	52	34	83	32	49	43	57
chr1:37272271-37273114	chr1	37272272	37273114	+	843	86	101	148	261	75	172	150	123
chr1:37273243-37273561	chr1	37273244	37273561	+	318	22	18	44	45	21	36	29	20
chr1:37288251-37289092	chr1	37288252	37289092	+	841	71	94	138	166	56	85	65	102
chr1:37299614-37300917	chr1	37299615	37300917	+	1303	281	304	416	550	205	286	230	306
chr1:37301019-37301189	chr1	37301020	37301189	+	170	19	17	20	50	8	18	14	20
chr1:37306224-37306365	chr1	37306225	37306365	+	141	12	15	29	21	6	26	19	16
chr1:37308434-37308563	chr1	37308435	37308563	+	129	7	12	16	40	14	34	17	16
chr1:37308841-37308984	chr1	37308842	37308984	+	143	6	26	45	15	8	14	13	11
chr1:37310734-37310827	chr1	37310735	37310827	+	93	20	25	45	30	17	22	25	17
chr1:37316246-37316555	chr1	37316247	37316555	+	309	14	23	94	52	9	60	30	24
chr1:37322506-37323157	chr1	37322507	37323157	+	651	104	127	246	299	92	202	138	135
chr1:37332916-37333040	chr1	37332917	37333040	+	124	10	14	47	56	12	31	30	29
chr1:37334033-37334417	chr1	37334034	37334417	+	384	77	62	115	150	38	84	80	75
chr1:37339069-37339539	chr1	37339070	37339539	+	470	100	150	210	370	103	202	135	105
chr1:37347341-37347701	chr1	37347342	37347701	+	360	66	82	114	197	32	121	67	80
chr1:37349711-37349911	chr1	37349712	37349911	+	200	27	26	77	89	21	52	34	24
chr1:37350836-37351525	chr1	37350837	37351525	+	689	208	215	395	508	116	294	252	229
chr1:37356423-37356561	chr1	37356424	37356561	+	138	18	6	49	28	5	28	11	17
chr1:37357122-37357369	chr1	37357123	37357369	+	247	19	11	28	38	13	16	37	21
chr1:37357533-37357851	chr1	37357534	37357851	+	318	20	39	104	68	30	33	34	22
chr1:37358728-37358858	chr1	37358729	37358858	+	130	14	10	30	32	10	34	22	19
chr1:37367162-37367341	chr1	37367163	37367341	+	179	17	18	50	50	8	33	23	25
chr1:37367836-37368715	chr1	37367837	37368715	+	879	96	111	232	247	75	152	111	126
chr1:37368880-37369100	chr1	37368881	37369100	+	220	22	22	64	64	30	38	32	24
chr1:37374393-37374495	chr1	37374394	37374495	+	102	22	14	20	48	12	27	20	18
chr1:37376033-37376176	chr1	37376034	37376176	+	143	16	13	26	47	11	30	22	14
chr1:37376285-37376391	chr1	37376286	37376391	+	106	13	18	20	22	19	20	14	23
chr1:37378756-37378937	chr1	37378757	37378937	+	181	19	19	59	53	11	32	37	27
chr1:37380149-37380249	chr1	37380150	37380249	+	100	8	20	58	40	7	30	20	17
chr1:37386766-37386910	chr1	37386767	37386910	+	144	14	15	43	42	12	12	16	17
chr1:37390505-37390757	chr1	37390506	37390757	+	252	22	30	28	78	34	44	30	31
chr1:37393175-37393646	chr1	37393176	37393646	+	471	62	65	176	164	69	120	94	85
chr1:37393785-37393893	chr1	37393786	37393893	+	108	12	6	35	30	13	13	27	15
chr1:37399150-37399956	chr1	37399151	37399956	+	806	126	93	162	186	78	132	116	114
chr1:37401808-37401912	chr1	37401809	37401912	+	104	25	11	53	80	15	31	31	34
chr1:37402424-37402580	chr1	37402425	37402580	+	156	16	17	66	73	12	42	32	26
chr1:37405055-37405427	chr1	37405056	37405427	+	372	43	36	83	82	39	64	54	35
chr1:37405561-37405753	chr1	37405562	37405753	+	192	32	30	36	80	22	42	36	45
chr1:37407197-37407581	chr1	37407198	37407581	+	384	30	32	76	88	23	60	48	47
chr1:37419074-37419264	chr1	37419075	37419264	+	190	7	17	38	42	11	17	14	23
chr1:37419358-37419712	chr1	37419359	37419712	+	354	24	33	59	98	16	53	45	48
chr1:37421091-37421246	chr1	37421092	37421246	+	155	6	8	54	42	3	26	8	22
chr1:37429416-37430450	chr1	37429417	37430450	+	1034	330	347	532	669	241	454	307	404
chr1:37436580-37436753	chr1	37436581	37436753	+	173	14	11	42	52	15	21	21	25
chr1:37436898-37437240	chr1	37436899	37437240	+	342	21	36	64	76	17	59	47	40
chr1:37438417-37438645	chr1	37438418	37438645	+	228	18	23	40	64	8	46	44	38
chr1:37447075-37447414	chr1	37447076	37447414	+	339	43	21	88	84	23	56	64	43
chr1:37448033-37448122	chr1	37448034	37448122	+	89	0	10	22	20	3	15	20	12
chr1:37451421-37451546	chr1	37451422	37451546	+	125	11	14	70	70	18	30	20	31
chr1:37458062-37458266	chr1	37458063	37458266	+	204	11	7	36	32	15	33	24	17
chr1:37459469-37459580	chr1	37459470	37459580	+	111	8	11	16	20	5	18	22	7
chr1:37466764-37466853	chr1	37466765	37466853	+	89	4	7	23	43	7	24	11	15
chr1:37467822-37468008	chr1	37467823	37468008	+	186	50	32	58	60	21	32	16	39
chr1:37471299-37471986	chr1	37471300	37471986	+	687	57	75	124	179	66	136	100	77
chr1:37476966-37477203	chr1	37476967	37477203	+	237	68	49	58	127	27	60	44	64
chr1:37479045-37479444	chr1	37479046	37479444	+	399	44	33	91	102	45	78	50	62
chr1:37486469-37486710	chr1	37486470	37486710	+	241	6	12	47	46	6	20	24	26
chr1:37491763-37491894	chr1	37491764	37491894	+	131	16	9	20	45	6	4	18	17
chr1:37496608-37496709	chr1	37496609	37496709	+	101	7	13	21	30	7	16	8	7
chr1:37496834-37497004	chr1	37496835	37497004	+	170	13	22	36	38	17	24	10	10
chr1:37505211-37505409	chr1	37505212	37505409	+	198	28	17	36	42	8	16	22	24
chr1:37512081-37512477	chr1	37512082	37512477	+	396	46	41	76	86	21	46	44	47
chr1:37518408-37518541	chr1	37518409	37518541	+	133	6	13	28	27	7	20	11	24
chr1:37525768-37525904	chr1	37525769	37525904	+	136	12	8	28	33	18	14	8	3
chr1:37530270-37530412	chr1	37530271	37530412	+	142	15	8	32	24	12	14	22	20
chr1:37531041-37531192	chr1	37531042	37531192	+	151	12	6	14	30	11	14	22	10
chr1:37532919-37533105	chr1	37532920	37533105	+	186	20	20	41	13	14	26	17	18
chr1:37533324-37533467	chr1	37533325	37533467	+	143	16	18	32	42	14	12	37	24
chr1:37539782-37539939	chr1	37539783	37539939	+	157	36	29	72	80	26	30	16	50
chr1:37541047-37541675	chr1	37541048	37541675	+	628	176	225	312	462	162	223	218	286
chr1:37548763-37549456	chr1	37548764	37549456	+	693	63	71	115	92	45	79	59	52
chr1:37560287-37560841	chr1	37560288	37560841	+	554	70	77	108	170	47	98	58	52
chr1:37565144-37565323	chr1	37565145	37565323	+	179	16	7	43	26	11	24	30	5
chr1:37565513-37565664	chr1	37565514	37565664	+	151	10	16	22	10	10	12	19	22
chr1:37585415-37585544	chr1	37585416	37585544	+	129	12	13	8	25	5	18	18	7
chr1:37585669-37586327	chr1	37585670	37586327	+	658	64	91	186	268	55	144	118	113
chr1:37595535-37595685	chr1	37595536	37595685	+	150	16	15	32	37	15	31	16	17
chr1:37599689-37599886	chr1	37599690	37599886	+	197	28	27	36	38	12	22	21	25
chr1:37600073-37601365	chr1	37600074	37601365	+	1292	89	82	146	192	47	126	119	101
chr1:37601519-37601743	chr1	37601520	37601743	+	224	14	19	43	54	15	36	37	29
chr1:37607005-37608103	chr1	37607006	37608103	+	1098	89	106	188	263	59	144	122	90
chr1:37609615-37609724	chr1	37609616	37609724	+	109	10	21	13	27	10	22	15	14
chr1:37613616-37614401	chr1	37613617	37614401	+	785	106	145	266	320	80	170	150	117
chr1:37614988-37615329	chr1	37614989	37615329	+	341	34	46	60	136	55	56	48	88
chr1:37628799-37629145	chr1	37628800	37629145	+	346	62	67	146	218	68	100	96	96
chr1:37633925-37634028	chr1	37633926	37634028	+	103	16	18	40	54	19	33	21	9
chr1:37634795-37634942	chr1	37634796	37634942	+	147	36	35	59	93	28	30	51	37
chr1:37638996-37639641	chr1	37638997	37639641	+	645	141	118	236	348	83	144	154	159
chr1:37641397-37641496	chr1	37641398	37641496	+	99	8	23	63	42	10	52	24	22
chr1:37644346-37644475	chr1	37644347	37644475	+	129	21	14	32	54	20	33	24	27
chr1:37650458-37650589	chr1	37650459	37650589	+	131	15	23	63	34	10	31	31	20
chr1:37650823-37650952	chr1	37650824	37650952	+	129	16	17	55	52	3	36	32	22
chr1:37656819-37657136	chr1	37656820	37657136	+	317	43	31	99	79	22	50	48	35
chr1:37662061-37663007	chr1	37662062	37663007	+	946	131	156	256	346	93	197	158	157
chr1:37663404-37663911	chr1	37663405	37663911	+	507	65	76	220	259	52	128	92	76
chr1:37668602-37668770	chr1	37668603	37668770	+	168	22	31	52	60	16	36	37	29
chr1:37674248-37674771	chr1	37674249	37674771	+	523	283	240	384	813	126	306	276	313
chr1:37677086-37677801	chr1	37677087	37677801	+	715	183	167	294	532	100	220	182	219
chr1:37677917-37678770	chr1	37677918	37678770	+	853	257	301	468	808	164	382	290	370
chr1:37686764-37688472	chr1	37686765	37688472	+	1708	430	411	886	1259	212	665	462	500
chr1:37689850-37690103	chr1	37689851	37690103	+	253	79	82	28	164	55	52	62	94
chr1:37696221-37696436	chr1	37696222	37696436	+	215	23	32	75	63	24	38	32	48
chr1:37696707-37697386	chr1	37696708	37697386	+	679	153	129	288	435	111	208	179	171
chr1:37698300-37698495	chr1	37698301	37698495	+	195	37	45	71	83	19	53	38	52
chr1:37698652-37699454	chr1	37698653	37699454	+	802	113	117	253	342	65	182	142	136
chr1:37707984-37708071	chr1	37707985	37708071	+	87	18	11	33	40	6	23	14	20
chr1:37710111-37710654	chr1	37710112	37710654	+	543	106	133	169	271	70	152	125	133
chr1:37711696-37712159	chr1	37711697	37712159	+	463	78	73	152	176	44	132	134	84
chr1:37712338-37712605	chr1	37712339	37712605	+	267	47	80	57	162	42	74	69	64
chr1:37717607-37718119	chr1	37717608	37718119	+	512	62	86	200	152	55	91	66	104
chr1:37718394-37718669	chr1	37718395	37718669	+	275	43	29	65	84	27	40	31	46
chr1:37719366-37719526	chr1	37719367	37719526	+	160	33	21	71	61	15	35	35	38
chr1:37719845-37720225	chr1	37719846	37720225	+	380	111	127	204	233	72	81	62	112
chr1:37720899-37721367	chr1	37720900	37721367	+	468	96	104	128	222	48	92	70	110
chr1:37725761-37726801	chr1	37725762	37726801	+	1040	315	356	426	850	197	390	314	383
chr1:37726916-37727094	chr1	37726917	37727094	+	178	25	32	31	66	14	16	18	29
chr1:37727283-37727465	chr1	37727284	37727465	+	182	48	51	106	156	38	64	44	54
chr1:37729451-37729705	chr1	37729452	37729705	+	254	35	53	56	70	21	44	50	35
chr1:37732647-37732756	chr1	37732648	37732756	+	109	21	16	36	46	5	14	14	16
chr1:37742894-37743130	chr1	37742895	37743130	+	236	34	46	46	56	28	44	20	24
chr1:37744392-37745568	chr1	37744393	37745568	+	1176	224	234	310	532	123	280	234	258
chr1:37759561-37759652	chr1	37759562	37759652	+	91	8	6	12	36	3	14	18	20
chr1:37761692-37761942	chr1	37761693	37761942	+	250	10	10	45	34	7	32	26	18
chr1:37778799-37778891	chr1	37778800	37778891	+	92	4	6	20	22	5	19	14	3
chr1:37800315-37800766	chr1	37800316	37800766	+	451	60	49	78	119	37	52	56	51
chr1:37802407-37802528	chr1	37802408	37802528	+	121	19	12	32	34	10	24	18	12
chr1:37823219-37823337	chr1	37823220	37823337	+	118	9	5	16	27	8	10	9	15
chr1:37825390-37825490	chr1	37825391	37825490	+	100	4	8	12	26	5	12	10	5
chr1:37830046-37830694	chr1	37830047	37830694	+	648	37	46	118	80	22	76	50	32
chr1:37831575-37831897	chr1	37831576	37831897	+	322	18	23	37	59	10	36	28	37
chr1:37834292-37834457	chr1	37834293	37834457	+	165	18	19	34	35	21	26	16	9
chr1:37850566-37851207	chr1	37850567	37851207	+	641	92	107	228	288	42	156	109	144
chr1:37864429-37865664	chr1	37864430	37865664	+	1235	949	995	1134	2040	577	1004	668	1029
chr1:37871598-37872881	chr1	37871599	37872881	+	1283	242	287	364	623	136	324	244	300
chr1:37879086-37879243	chr1	37879087	37879243	+	157	6	20	32	26	9	26	39	15
chr1:37881808-37882079	chr1	37881809	37882079	+	271	25	37	64	129	20	38	40	43
chr1:37889988-37890773	chr1	37889989	37890773	+	785	223	248	410	410	176	252	178	307
chr1:37891515-37891681	chr1	37891516	37891681	+	166	45	34	56	125	25	66	54	49
chr1:37900389-37900713	chr1	37900390	37900713	+	324	25	32	74	104	37	80	34	32
chr1:37903288-37903498	chr1	37903289	37903498	+	210	38	38	82	106	28	42	43	57
chr1:37915956-37916092	chr1	37915957	37916092	+	136	7	9	40	33	14	15	27	4
chr1:37917360-37918669	chr1	37917361	37918669	+	1309	180	174	238	359	100	200	150	222
chr1:37922670-37922835	chr1	37922671	37922835	+	165	20	18	22	46	13	44	26	26
chr1:37931774-37932074	chr1	37931775	37932074	+	300	17	12	17	56	20	28	27	24
chr1:37959174-37959771	chr1	37959175	37959771	+	597	23	21	64	90	29	68	59	48
chr1:37959875-37960007	chr1	37959876	37960007	+	132	8	5	26	17	3	8	14	2
chr1:37977537-37977660	chr1	37977538	37977660	+	123	7	9	26	26	7	22	13	5
chr1:37980497-37980620	chr1	37980498	37980620	+	123	6	3	8	12	9	10	2	9
chr1:37984358-37984750	chr1	37984359	37984750	+	392	15	25	45	90	21	42	46	42
chr1:37985773-37986693	chr1	37985774	37986693	+	920	65	58	166	185	50	118	82	82
chr1:37996779-37998253	chr1	37996780	37998253	+	1474	751	870	1181	1864	596	966	776	1084
chr1:38009622-38009732	chr1	38009623	38009732	+	110	9	9	27	18	5	9	11	9
chr1:38011751-38011878	chr1	38011752	38011878	+	127	22	16	30	44	10	31	10	22
chr1:38012254-38012419	chr1	38012255	38012419	+	165	26	13	37	58	5	32	32	15
chr1:38012848-38013049	chr1	38012849	38013049	+	201	13	16	48	54	12	32	35	13
chr1:38021350-38021468	chr1	38021351	38021468	+	118	9	17	28	16	3	31	16	4
chr1:38025394-38025598	chr1	38025395	38025598	+	204	17	9	42	46	15	30	24	12
chr1:38028120-38028341	chr1	38028121	38028341	+	221	22	22	34	69	19	30	44	30
chr1:38035645-38035770	chr1	38035646	38035770	+	125	5	16	34	34	11	14	21	12
chr1:38036891-38037633	chr1	38036892	38037633	+	742	34	53	108	136	43	72	44	49
chr1:38041128-38041325	chr1	38041129	38041325	+	197	8	8	59	40	7	23	33	21
chr1:38045830-38046376	chr1	38045831	38046376	+	546	50	62	168	123	32	96	76	62
chr1:38046993-38047296	chr1	38046994	38047296	+	303	17	19	76	82	16	40	23	36
chr1:38048168-38048657	chr1	38048169	38048657	+	489	38	41	73	115	30	78	71	68
chr1:38049594-38049736	chr1	38049595	38049736	+	142	15	18	43	47	8	20	16	27
chr1:38052241-38052375	chr1	38052242	38052375	+	134	11	14	34	49	13	24	34	15
chr1:38054594-38054858	chr1	38054595	38054858	+	264	22	47	102	121	28	70	61	44
chr1:38055008-38055379	chr1	38055009	38055379	+	371	19	24	57	77	29	48	30	30
chr1:38056272-38056420	chr1	38056273	38056420	+	148	16	27	34	41	11	18	18	21
chr1:38056671-38056783	chr1	38056672	38056783	+	112	11	17	24	39	7	12	12	18
chr1:38062253-38062477	chr1	38062254	38062477	+	224	22	12	22	41	10	34	18	17
chr1:38063736-38063857	chr1	38063737	38063857	+	121	14	9	34	20	7	22	16	11
chr1:38064933-38065072	chr1	38064934	38065072	+	139	3	7	31	31	3	23	20	10
chr1:38071381-38071695	chr1	38071382	38071695	+	314	65	71	156	150	37	118	66	66
chr1:38074077-38074970	chr1	38074078	38074970	+	893	94	120	176	248	62	141	100	151
chr1:38076901-38077112	chr1	38076902	38077112	+	211	17	25	56	43	7	46	44	31
chr1:38086643-38086827	chr1	38086644	38086827	+	184	13	4	44	30	6	26	12	4
chr1:38088297-38088528	chr1	38088298	38088528	+	231	8	13	34	39	18	30	32	15
chr1:38090274-38090363	chr1	38090275	38090363	+	89	0	5	31	30	7	8	18	8
chr1:38092195-38092290	chr1	38092196	38092290	+	95	11	6	13	14	10	8	10	6
chr1:38094464-38094554	chr1	38094465	38094554	+	90	15	5	24	27	6	14	15	4
chr1:38098032-38098771	chr1	38098033	38098771	+	739	145	170	174	311	110	230	145	197
chr1:38110269-38110466	chr1	38110270	38110466	+	197	9	15	21	28	4	29	8	21
chr1:38116540-38116841	chr1	38116541	38116841	+	301	23	17	48	40	16	30	30	16
chr1:38128920-38129053	chr1	38128921	38129053	+	133	19	16	44	38	12	30	19	19
chr1:38129696-38130655	chr1	38129697	38130655	+	959	291	300	466	569	182	314	190	362
chr1:38130796-38130902	chr1	38130797	38130902	+	106	17	20	31	31	12	38	17	16
chr1:38169634-38169887	chr1	38169635	38169887	+	253	43	50	68	82	23	90	78	74
chr1:38170411-38170622	chr1	38170412	38170622	+	211	20	23	36	48	11	50	38	24
chr1:38172329-38173010	chr1	38172330	38173010	+	681	44	67	127	145	33	67	66	58
chr1:38180830-38181069	chr1	38180831	38181069	+	239	49	61	68	86	48	63	46	60
chr1:38185596-38185848	chr1	38185597	38185848	+	252	60	57	98	177	25	96	56	60
chr1:38186041-38186195	chr1	38186042	38186195	+	154	9	11	12	29	10	20	17	16
chr1:38186303-38186396	chr1	38186304	38186396	+	93	11	8	23	23	7	18	10	3
chr1:38187341-38187614	chr1	38187342	38187614	+	273	35	26	31	46	16	34	28	23
chr1:38191857-38191975	chr1	38191858	38191975	+	118	3	15	26	31	16	18	8	19
chr1:38197390-38197577	chr1	38197391	38197577	+	187	37	59	66	126	22	68	56	59
chr1:38198575-38198775	chr1	38198576	38198775	+	200	26	23	35	59	33	28	24	27
chr1:38198979-38199304	chr1	38198980	38199304	+	325	36	36	78	100	14	61	43	47
chr1:38199590-38200273	chr1	38199591	38200273	+	683	75	97	178	176	31	140	126	100
chr1:38213391-38213521	chr1	38213392	38213521	+	130	11	8	36	42	8	23	16	18
chr1:38218145-38218407	chr1	38218146	38218407	+	262	35	23	75	62	15	46	35	29
chr1:38221875-38222455	chr1	38221876	38222455	+	580	127	139	162	318	89	150	174	175
chr1:38230075-38230195	chr1	38230076	38230195	+	120	17	6	27	31	7	20	10	7
chr1:38231997-38232125	chr1	38231998	38232125	+	128	9	14	20	30	12	9	14	11
chr1:38237949-38238350	chr1	38237950	38238350	+	401	45	52	100	134	44	68	60	84
chr1:38238961-38239093	chr1	38238962	38239093	+	132	18	18	16	34	11	23	34	19
chr1:38240528-38240785	chr1	38240529	38240785	+	257	38	28	68	118	11	59	39	48
chr1:38247391-38247870	chr1	38247392	38247870	+	479	46	49	94	99	52	66	35	69
chr1:38248017-38248411	chr1	38248018	38248411	+	394	51	46	70	104	36	66	54	50
chr1:38255292-38255523	chr1	38255293	38255523	+	231	19	27	30	67	20	43	27	23
chr1:38262502-38262594	chr1	38262503	38262594	+	92	16	12	10	26	1	14	8	16
chr1:38263357-38263936	chr1	38263358	38263936	+	579	64	70	177	175	38	148	92	72
chr1:38268649-38268908	chr1	38268650	38268908	+	259	36	33	35	80	24	45	30	45
chr1:38271734-38272041	chr1	38271735	38272041	+	307	21	37	76	84	12	42	34	44
chr1:38272148-38272829	chr1	38272149	38272829	+	681	132	85	160	254	59	144	100	97
chr1:38274664-38274843	chr1	38274665	38274843	+	179	25	34	78	113	18	47	33	31
chr1:38280480-38281030	chr1	38280481	38281030	+	550	67	88	110	174	44	100	78	80
chr1:38281567-38281891	chr1	38281568	38281891	+	324	18	17	65	55	16	40	53	20
chr1:38288749-38289194	chr1	38288750	38289194	+	445	136	183	326	436	94	222	186	186
chr1:38292857-38293207	chr1	38292858	38293207	+	350	95	78	190	283	46	120	101	76
chr1:38298000-38298179	chr1	38298001	38298179	+	179	6	12	47	33	12	13	24	17
chr1:38298294-38298789	chr1	38298295	38298789	+	495	42	31	50	118	27	62	65	34
chr1:38298886-38299185	chr1	38298887	38299185	+	299	10	19	42	36	7	32	22	27
chr1:38304769-38304962	chr1	38304770	38304962	+	193	13	7	21	31	3	27	12	18
chr1:38305952-38306266	chr1	38305953	38306266	+	314	27	23	58	58	20	36	39	32
chr1:38307881-38308030	chr1	38307882	38308030	+	149	9	10	29	34	14	16	28	15
chr1:38308138-38308656	chr1	38308139	38308656	+	518	41	56	82	103	28	48	45	25
chr1:38318467-38318940	chr1	38318468	38318940	+	473	47	62	48	112	32	58	44	62
chr1:38323866-38324580	chr1	38323867	38324580	+	714	164	157	184	342	80	196	138	205
chr1:38332975-38333306	chr1	38332976	38333306	+	331	62	38	60	119	32	82	47	46
chr1:38334241-38334621	chr1	38334242	38334621	+	380	45	52	121	162	37	86	62	74
chr1:38336710-38337336	chr1	38336711	38337336	+	626	61	45	87	112	18	70	46	52
chr1:38342680-38342813	chr1	38342681	38342813	+	133	8	4	14	24	4	24	14	10
chr1:38348508-38348928	chr1	38348509	38348928	+	420	36	42	56	134	22	76	32	48
chr1:38353784-38353896	chr1	38353785	38353896	+	112	16	16	37	28	12	18	6	9
chr1:38358749-38359487	chr1	38358750	38359487	+	738	89	116	158	170	46	104	82	108
chr1:38362365-38362716	chr1	38362366	38362716	+	351	17	24	66	70	22	58	52	27
chr1:38368301-38368615	chr1	38368302	38368615	+	314	20	17	34	54	26	29	20	28
chr1:38368939-38369584	chr1	38368940	38369584	+	645	53	56	97	151	39	70	74	53
chr1:38382675-38383143	chr1	38382676	38383143	+	468	101	79	94	194	55	82	87	84
chr1:38384848-38385086	chr1	38384849	38385086	+	238	57	84	98	156	39	87	79	64
chr1:38388562-38388880	chr1	38388563	38388880	+	318	56	29	70	78	20	64	42	45
chr1:38390971-38391082	chr1	38390972	38391082	+	111	14	11	31	46	14	37	26	31
chr1:38393074-38393207	chr1	38393075	38393207	+	133	28	29	30	72	33	30	24	41
chr1:38393426-38393934	chr1	38393427	38393934	+	508	124	111	206	276	80	144	122	89
chr1:38394360-38394795	chr1	38394361	38394795	+	435	54	67	184	143	35	104	54	70
chr1:38398498-38398836	chr1	38398499	38398836	+	338	31	26	94	89	14	45	36	45
chr1:38401941-38402104	chr1	38401942	38402104	+	163	32	25	35	59	18	32	53	23
chr1:38406122-38406254	chr1	38406123	38406254	+	132	24	14	26	64	19	33	12	23
chr1:38407063-38407228	chr1	38407064	38407228	+	165	6	9	48	42	6	16	24	16
chr1:38410491-38410783	chr1	38410492	38410783	+	292	81	82	181	274	67	166	114	109
chr1:38411162-38411299	chr1	38411163	38411299	+	137	24	19	52	42	10	42	26	18
chr1:38417263-38417621	chr1	38417264	38417621	+	358	33	34	50	77	22	48	30	36
chr1:38417869-38419014	chr1	38417870	38419014	+	1145	193	185	260	374	167	238	186	213
chr1:38428787-38429878	chr1	38428788	38429878	+	1091	152	196	272	278	136	164	188	173
chr1:38437746-38438986	chr1	38437747	38438986	+	1240	248	270	360	663	195	342	261	331
chr1:38446211-38446811	chr1	38446212	38446811	+	600	139	141	236	346	123	207	160	176
chr1:38448941-38449246	chr1	38448942	38449246	+	305	59	66	179	183	27	103	66	64
chr1:38449917-38450339	chr1	38449918	38450339	+	422	70	74	119	108	48	68	58	67
chr1:38450662-38451174	chr1	38450663	38451174	+	512	92	130	186	295	79	163	112	140
chr1:38460446-38461196	chr1	38460447	38461196	+	750	71	40	76	144	42	84	60	71
chr1:38467451-38467847	chr1	38467452	38467847	+	396	31	24	79	80	21	43	57	38
chr1:38469454-38469559	chr1	38469455	38469559	+	105	12	4	38	22	6	21	21	16
chr1:38470152-38470584	chr1	38470153	38470584	+	432	66	55	132	158	54	80	71	64
chr1:38478080-38478714	chr1	38478081	38478714	+	634	188	191	260	403	103	247	229	236
chr1:38478895-38479183	chr1	38478896	38479183	+	288	25	16	52	60	32	50	30	31
chr1:38481938-38482051	chr1	38481939	38482051	+	113	20	17	14	40	11	22	20	19
chr1:38490800-38491362	chr1	38490801	38491362	+	562	118	146	202	296	86	152	150	192
chr1:38496489-38497393	chr1	38496490	38497393	+	904	79	104	181	209	68	127	84	117
chr1:38503581-38503844	chr1	38503582	38503844	+	263	20	20	88	72	19	36	50	14
chr1:38504886-38505111	chr1	38504887	38505111	+	225	33	43	44	68	13	26	38	30
chr1:38506727-38506911	chr1	38506728	38506911	+	184	16	15	42	48	12	34	35	26
chr1:38511511-38511601	chr1	38511512	38511601	+	90	15	18	16	28	23	18	10	18
chr1:38511730-38511866	chr1	38511731	38511866	+	136	21	23	22	36	17	28	28	23
chr1:38512133-38512640	chr1	38512134	38512640	+	507	91	74	72	122	41	101	73	69
chr1:38513983-38514336	chr1	38513984	38514336	+	353	38	62	88	102	24	81	59	69
chr1:38522071-38522324	chr1	38522072	38522324	+	253	17	11	52	37	7	52	39	28
chr1:38539843-38540055	chr1	38539844	38540055	+	212	19	11	37	43	9	30	20	29
chr1:38545414-38546197	chr1	38545415	38546197	+	783	158	228	316	479	104	267	301	234
chr1:38554642-38554787	chr1	38554643	38554787	+	145	11	16	42	40	6	28	12	11
chr1:38560757-38560901	chr1	38560758	38560901	+	144	9	18	43	35	10	28	15	16
chr1:38562869-38563058	chr1	38562870	38563058	+	189	21	18	44	61	16	38	38	39
chr1:38565320-38565726	chr1	38565321	38565726	+	406	104	68	146	170	29	118	84	78
chr1:38566176-38566330	chr1	38566177	38566330	+	154	19	15	36	45	19	42	23	20
chr1:38573851-38573970	chr1	38573852	38573970	+	119	17	15	18	29	15	28	14	19
chr1:38574750-38574982	chr1	38574751	38574982	+	232	18	24	60	36	8	26	30	5
chr1:38578639-38579173	chr1	38578640	38579173	+	534	52	66	118	140	38	77	66	72
chr1:38587198-38587367	chr1	38587199	38587367	+	169	14	10	34	33	4	34	23	12
chr1:38588885-38589005	chr1	38588886	38589005	+	120	3	25	14	30	15	28	16	20
chr1:38589366-38589482	chr1	38589367	38589482	+	116	4	12	26	32	8	16	18	20
chr1:38594081-38594453	chr1	38594082	38594453	+	372	32	30	36	68	32	42	40	57
chr1:38597498-38598160	chr1	38597499	38598160	+	662	63	54	80	161	57	87	91	63
chr1:38601840-38602373	chr1	38601841	38602373	+	533	70	85	116	170	65	110	54	120
chr1:38606726-38607104	chr1	38606727	38607104	+	378	28	37	83	70	18	50	36	43
chr1:38613923-38614073	chr1	38613924	38614073	+	150	11	5	22	22	6	22	29	10
chr1:38614580-38614849	chr1	38614581	38614849	+	269	21	14	45	46	21	30	34	9
chr1:38616303-38616570	chr1	38616304	38616570	+	267	37	17	50	70	28	30	35	54
chr1:38620358-38621050	chr1	38620359	38621050	+	692	126	135	131	364	72	133	138	129
chr1:38626350-38626942	chr1	38626351	38626942	+	592	83	93	192	196	71	108	84	104
chr1:38627731-38628689	chr1	38627732	38628689	+	958	164	191	194	389	140	174	154	200
chr1:38628800-38628987	chr1	38628801	38628987	+	187	29	26	14	55	23	21	36	44
chr1:38629161-38629420	chr1	38629162	38629420	+	259	39	52	84	116	33	70	62	61
chr1:38632801-38633203	chr1	38632802	38633203	+	402	40	41	108	114	42	54	44	57
chr1:38639780-38639914	chr1	38639781	38639914	+	134	15	13	20	31	4	18	23	18
chr1:38679453-38679585	chr1	38679454	38679585	+	132	16	9	19	30	11	26	8	14
chr1:38683542-38683685	chr1	38683543	38683685	+	143	25	8	44	32	12	14	16	17
chr1:38696149-38696317	chr1	38696150	38696317	+	168	21	10	46	32	11	18	14	21
chr1:38697350-38697543	chr1	38697351	38697543	+	193	18	18	24	60	4	44	23	24
chr1:38718962-38719141	chr1	38718963	38719141	+	179	6	11	34	35	4	17	12	2
chr1:38722739-38722858	chr1	38722740	38722858	+	119	4	7	16	20	5	10	24	5
chr1:38722991-38723130	chr1	38722992	38723130	+	139	5	6	20	19	4	9	10	10
chr1:38729891-38730940	chr1	38729892	38730940	+	1049	258	317	328	642	194	306	252	306
chr1:38760850-38760956	chr1	38760851	38760956	+	106	6	10	30	14	2	22	20	6
chr1:38761339-38761430	chr1	38761340	38761430	+	91	5	10	26	19	6	8	16	6
chr1:38767086-38768117	chr1	38767087	38768117	+	1031	81	112	154	200	77	125	94	84
chr1:38770001-38770133	chr1	38770002	38770133	+	132	23	23	28	83	22	34	24	44
chr1:38787395-38787920	chr1	38787396	38787920	+	525	90	93	247	311	91	140	148	118
chr1:38794768-38795028	chr1	38794769	38795028	+	260	22	33	62	86	26	26	22	49
chr1:38795393-38795522	chr1	38795394	38795522	+	129	16	14	50	53	13	50	30	18
chr1:38797077-38797206	chr1	38797078	38797206	+	129	22	42	60	58	23	40	30	33
chr1:38799487-38799657	chr1	38799488	38799657	+	170	47	37	90	135	23	71	51	64
chr1:38800385-38800540	chr1	38800386	38800540	+	155	14	13	48	65	14	44	34	21
chr1:38801391-38801673	chr1	38801392	38801673	+	282	33	26	66	90	23	46	34	35
chr1:38804896-38805078	chr1	38804897	38805078	+	182	11	22	36	52	12	26	34	31
chr1:38806622-38806805	chr1	38806623	38806805	+	183	7	13	51	40	14	45	27	15
chr1:38807069-38807561	chr1	38807070	38807561	+	492	54	80	80	150	34	70	42	55
chr1:38816685-38817055	chr1	38816686	38817055	+	370	30	23	72	80	25	54	56	32
chr1:38817623-38817888	chr1	38817624	38817888	+	265	29	21	90	68	18	57	54	38
chr1:38819735-38820226	chr1	38819736	38820226	+	491	85	102	134	238	37	126	104	103
chr1:38825827-38826435	chr1	38825828	38826435	+	608	70	92	95	160	74	84	84	79
chr1:38826945-38827039	chr1	38826946	38827039	+	94	19	21	36	30	7	22	18	22
chr1:38834933-38835190	chr1	38834934	38835190	+	257	26	37	19	68	29	31	40	30
chr1:38835569-38835955	chr1	38835570	38835955	+	386	51	71	166	107	50	59	72	57
chr1:38836420-38836972	chr1	38836421	38836972	+	552	193	185	336	259	112	198	120	178
chr1:38847878-38848376	chr1	38847879	38848376	+	498	79	64	172	196	32	110	96	109
chr1:38848707-38849282	chr1	38848708	38849282	+	575	116	140	133	266	79	154	161	138
chr1:38856184-38856529	chr1	38856185	38856529	+	345	29	55	68	137	34	59	52	56
chr1:38862068-38862597	chr1	38862069	38862597	+	529	37	50	108	100	32	58	62	49
chr1:38863249-38863392	chr1	38863250	38863392	+	143	9	21	26	21	3	16	14	14
chr1:38876632-38876727	chr1	38876633	38876727	+	95	13	5	12	24	3	10	20	18
chr1:38876815-38877485	chr1	38876816	38877485	+	670	59	47	118	138	45	98	65	69
chr1:38883324-38883458	chr1	38883325	38883458	+	134	11	14	23	25	13	20	18	9
chr1:38885113-38885417	chr1	38885114	38885417	+	304	13	18	69	51	17	44	36	31
chr1:38890874-38890999	chr1	38890875	38890999	+	125	16	22	20	54	17	32	32	33
chr1:38893126-38893829	chr1	38893127	38893829	+	703	105	81	169	269	52	144	103	130
chr1:38897213-38898234	chr1	38897214	38898234	+	1021	228	258	294	366	138	206	126	276
chr1:38928191-38928312	chr1	38928192	38928312	+	121	13	13	22	72	13	26	11	32
chr1:38929204-38930013	chr1	38929205	38930013	+	809	175	186	85	355	105	122	112	181
chr1:38930728-38931100	chr1	38930729	38931100	+	372	79	88	144	266	76	148	126	106
chr1:38936920-38937028	chr1	38936921	38937028	+	108	2	9	20	28	4	15	16	9
chr1:38945966-38946188	chr1	38945967	38946188	+	222	14	23	46	47	10	42	23	8
chr1:38956938-38957115	chr1	38956939	38957115	+	177	14	10	46	28	8	28	14	14
chr1:38971705-38972105	chr1	38971706	38972105	+	400	68	86	70	166	57	118	62	69
chr1:38973122-38973228	chr1	38973123	38973228	+	106	6	19	22	17	7	26	15	12
chr1:38978984-38979227	chr1	38978985	38979227	+	243	10	17	46	45	11	28	26	12
chr1:38987118-38988192	chr1	38987119	38988192	+	1074	284	405	482	710	278	340	319	485
chr1:39001049-39001607	chr1	39001050	39001607	+	558	85	73	92	178	54	105	106	97
chr1:39007168-39007388	chr1	39007169	39007388	+	220	16	24	62	65	7	56	43	26
chr1:39010580-39011144	chr1	39010581	39011144	+	564	124	147	188	315	115	180	158	125
chr1:39012541-39012940	chr1	39012542	39012940	+	399	66	49	131	163	50	111	82	83
chr1:39013557-39014452	chr1	39013558	39014452	+	895	159	162	352	452	116	254	208	230
chr1:39023249-39024069	chr1	39023250	39024069	+	820	100	79	182	255	76	126	111	95
chr1:39025302-39025396	chr1	39025303	39025396	+	94	8	17	26	20	11	22	6	7
chr1:39028949-39029616	chr1	39028950	39029616	+	667	130	121	246	299	106	163	156	136
chr1:39035622-39036350	chr1	39035623	39036350	+	728	75	93	124	239	78	98	93	97
chr1:39042297-39042606	chr1	39042298	39042606	+	309	21	25	60	51	16	42	42	42
chr1:39045954-39046078	chr1	39045955	39046078	+	124	12	12	10	16	10	7	18	14
chr1:39054093-39054289	chr1	39054094	39054289	+	196	5	12	40	28	12	24	25	16
chr1:39063381-39065293	chr1	39063382	39065293	+	1912	297	345	353	618	208	327	244	277
chr1:39069548-39069675	chr1	39069549	39069675	+	127	6	18	22	36	5	12	10	10
chr1:39083933-39085118	chr1	39083934	39085118	+	1185	217	243	260	452	141	196	170	248
chr1:39086202-39086668	chr1	39086203	39086668	+	466	70	57	97	147	49	68	38	90
chr1:39093045-39093177	chr1	39093046	39093177	+	132	26	15	35	56	13	38	32	25
chr1:39093371-39093655	chr1	39093372	39093655	+	284	41	36	62	93	36	41	38	27
chr1:39096000-39096091	chr1	39096001	39096091	+	91	8	12	40	50	14	20	30	15
chr1:39097407-39098359	chr1	39097408	39098359	+	952	197	224	308	504	112	244	140	231
chr1:39098883-39099148	chr1	39098884	39099148	+	265	45	33	82	88	15	55	24	28
chr1:39099387-39099534	chr1	39099388	39099534	+	147	26	24	32	58	24	10	27	30
chr1:39103184-39103924	chr1	39103185	39103924	+	740	160	132	118	250	93	90	96	121
chr1:39105154-39105837	chr1	39105155	39105837	+	683	61	67	130	171	32	76	73	72
chr1:39106145-39106407	chr1	39106146	39106407	+	262	33	53	32	112	27	26	30	43
chr1:39123719-39124350	chr1	39123720	39124350	+	631	79	78	144	225	23	100	86	103
chr1:39125801-39126266	chr1	39125802	39126266	+	465	67	78	76	114	38	64	65	89
chr1:39126830-39127184	chr1	39126831	39127184	+	354	67	46	28	64	29	38	45	68
chr1:39143455-39143773	chr1	39143456	39143773	+	318	37	29	19	62	14	34	30	19
chr1:39144815-39145006	chr1	39144816	39145006	+	191	6	16	32	53	11	30	20	15
chr1:39160174-39160951	chr1	39160175	39160951	+	777	120	145	218	298	80	164	135	132
chr1:39177111-39177965	chr1	39177112	39177965	+	854	145	136	194	360	101	148	100	165
chr1:39185875-39185965	chr1	39185876	39185965	+	90	12	14	17	32	11	10	9	9
chr1:39186098-39187076	chr1	39186099	39187076	+	978	72	45	144	191	42	112	90	69
chr1:39189736-39189943	chr1	39189737	39189943	+	207	8	17	46	70	17	22	24	15
chr1:39192497-39193335	chr1	39192498	39193335	+	838	82	104	160	236	78	133	88	118
chr1:39193657-39193758	chr1	39193658	39193758	+	101	11	13	40	50	10	25	28	14
chr1:39194048-39194584	chr1	39194049	39194584	+	536	118	119	196	184	72	108	83	124
chr1:39196249-39196515	chr1	39196250	39196515	+	266	30	45	86	91	50	64	50	26
chr1:39197016-39197142	chr1	39197017	39197142	+	126	18	23	42	46	27	13	20	13
chr1:39202901-39203329	chr1	39202902	39203329	+	428	32	35	76	143	44	88	54	53
chr1:39206774-39206861	chr1	39206775	39206861	+	87	15	8	23	32	3	8	14	8
chr1:39206973-39207585	chr1	39206974	39207585	+	612	50	51	93	152	65	67	63	66
chr1:39214755-39215377	chr1	39214756	39215377	+	622	44	27	84	102	35	56	48	37
chr1:39215485-39215681	chr1	39215486	39215681	+	196	32	53	16	95	20	40	24	68
chr1:39232337-39232472	chr1	39232338	39232472	+	135	15	18	16	22	6	21	38	10
chr1:39232688-39232871	chr1	39232689	39232871	+	183	13	10	18	31	21	26	14	14
chr1:39235858-39236168	chr1	39235859	39236168	+	310	31	30	46	97	18	50	38	41
chr1:39245583-39245814	chr1	39245584	39245814	+	231	21	22	68	51	16	36	32	24
chr1:39247558-39247908	chr1	39247559	39247908	+	350	50	61	90	117	37	91	85	94
chr1:39251728-39251972	chr1	39251729	39251972	+	244	70	72	114	169	52	107	102	75
chr1:39253897-39254084	chr1	39253898	39254084	+	187	23	14	30	48	13	30	33	22
chr1:39260293-39260447	chr1	39260294	39260447	+	154	21	14	46	37	18	6	27	22
chr1:39267244-39267347	chr1	39267245	39267347	+	103	4	11	14	26	6	10	20	12
chr1:39271573-39271738	chr1	39271574	39271738	+	165	17	27	41	60	14	15	36	15
chr1:39271927-39272097	chr1	39271928	39272097	+	170	34	32	41	60	8	31	33	26
chr1:39273064-39273637	chr1	39273065	39273637	+	573	115	109	122	249	77	146	114	123
chr1:39282669-39282885	chr1	39282670	39282885	+	216	11	9	44	54	8	32	26	17
chr1:39283443-39283653	chr1	39283444	39283653	+	210	23	16	71	66	12	38	46	21
chr1:39294124-39294217	chr1	39294125	39294217	+	93	7	10	6	13	4	9	28	15
chr1:39294306-39294418	chr1	39294307	39294418	+	112	11	11	0	10	20	2	6	6
chr1:39299968-39300113	chr1	39299969	39300113	+	145	20	12	18	31	8	22	24	10
chr1:39300411-39300503	chr1	39300412	39300503	+	92	19	18	24	16	13	32	16	19
chr1:39300658-39300845	chr1	39300659	39300845	+	187	10	3	42	10	4	23	37	14
chr1:39307404-39307527	chr1	39307405	39307527	+	123	10	23	20	38	14	20	22	13
chr1:39312460-39312946	chr1	39312461	39312946	+	486	124	131	111	327	94	145	97	130
chr1:39313278-39313711	chr1	39313279	39313711	+	433	42	41	82	106	29	60	36	41
chr1:39313854-39314269	chr1	39313855	39314269	+	415	52	63	138	184	46	72	90	105
chr1:39318125-39318247	chr1	39318126	39318247	+	122	27	19	16	12	21	15	12	13
chr1:39318427-39318528	chr1	39318428	39318528	+	101	4	17	28	44	9	18	15	19
chr1:39318990-39319431	chr1	39318991	39319431	+	441	61	47	94	108	24	68	66	46
chr1:39327458-39327824	chr1	39327459	39327824	+	366	21	23	59	77	29	37	30	33
chr1:39336723-39337137	chr1	39336724	39337137	+	414	102	93	134	234	74	161	126	109
chr1:39338915-39340121	chr1	39338916	39340121	+	1206	192	198	268	447	126	233	241	261
chr1:39340809-39341016	chr1	39340810	39341016	+	207	48	42	100	118	28	94	72	87
chr1:39344624-39344778	chr1	39344625	39344778	+	154	24	32	29	77	17	23	27	24
chr1:39345064-39345284	chr1	39345065	39345284	+	220	34	40	77	86	23	63	43	39
chr1:39348824-39349785	chr1	39348825	39349785	+	961	109	131	152	263	79	168	122	140
chr1:39355754-39355909	chr1	39355755	39355909	+	155	7	8	26	46	8	22	24	20
chr1:39366970-39368547	chr1	39366971	39368547	+	1577	527	583	740	1158	340	641	512	628
chr1:39374321-39374512	chr1	39374322	39374512	+	191	20	21	34	50	13	30	24	27
chr1:39387607-39387798	chr1	39387608	39387798	+	191	27	24	31	72	22	31	35	40
chr1:39392211-39392587	chr1	39392212	39392587	+	376	39	66	72	131	44	88	63	39
chr1:39400195-39400618	chr1	39400196	39400618	+	423	41	51	80	98	22	68	60	51
chr1:39413240-39413722	chr1	39413241	39413722	+	482	106	126	172	277	57	142	84	97
chr1:39424229-39424359	chr1	39424230	39424359	+	130	9	17	30	16	8	6	10	17
chr1:39439458-39440441	chr1	39439459	39440441	+	983	90	101	211	210	64	156	133	113
chr1:39441316-39441410	chr1	39441317	39441410	+	94	13	15	30	45	15	22	16	16
chr1:39441592-39442101	chr1	39441593	39442101	+	509	104	140	119	279	88	128	104	146
chr1:39446214-39446793	chr1	39446215	39446793	+	579	62	92	110	173	86	125	87	92
chr1:39447155-39447291	chr1	39447156	39447291	+	136	13	19	24	47	12	37	24	18
chr1:39462003-39462425	chr1	39462004	39462425	+	422	37	37	89	91	36	56	74	68
chr1:39468290-39468496	chr1	39468291	39468496	+	206	22	28	45	73	16	50	20	29
chr1:39478158-39478329	chr1	39478159	39478329	+	171	16	20	44	36	12	30	24	12
chr1:39478456-39479115	chr1	39478457	39479115	+	659	183	175	212	318	131	162	130	199
chr1:39484795-39484931	chr1	39484796	39484931	+	136	6	15	23	25	6	16	18	5
chr1:39488048-39488146	chr1	39488049	39488146	+	98	7	0	24	14	2	12	14	6
chr1:39499508-39499949	chr1	39499509	39499949	+	441	15	26	80	78	18	62	72	32
chr1:39502938-39503095	chr1	39502939	39503095	+	157	15	18	28	30	6	25	20	17
chr1:39504401-39504490	chr1	39504402	39504490	+	89	6	8	28	48	8	28	13	18
chr1:39508167-39508288	chr1	39508168	39508288	+	121	19	13	2	26	21	18	12	22
chr1:39512707-39512860	chr1	39512708	39512860	+	153	9	17	12	32	9	22	8	12
chr1:39512990-39513371	chr1	39512991	39513371	+	381	15	32	38	66	17	47	30	27
chr1:39522641-39522933	chr1	39522642	39522933	+	292	38	45	66	64	26	62	54	39
chr1:39527536-39527730	chr1	39527537	39527730	+	194	34	23	40	82	10	54	56	44
chr1:39530206-39530916	chr1	39530207	39530916	+	710	107	99	149	235	88	142	138	140
chr1:39535393-39536202	chr1	39535394	39536202	+	809	200	268	368	505	135	270	186	258
chr1:39543706-39543795	chr1	39543707	39543795	+	89	7	15	26	40	12	18	14	5
chr1:39544215-39544350	chr1	39544216	39544350	+	135	17	12	8	44	14	24	29	14
chr1:39546609-39546717	chr1	39546610	39546717	+	108	22	11	20	43	8	28	19	12
chr1:39548544-39549108	chr1	39548545	39549108	+	564	27	48	144	119	20	70	63	48
chr1:39555860-39556842	chr1	39555861	39556842	+	982	309	307	415	725	210	334	279	327
chr1:39559171-39559312	chr1	39559172	39559312	+	141	51	57	90	130	14	49	34	50
chr1:39561517-39561660	chr1	39561518	39561660	+	143	18	18	50	44	8	22	22	17
chr1:39561958-39562166	chr1	39561959	39562166	+	208	16	28	46	71	10	48	32	32
chr1:39568007-39568396	chr1	39568008	39568396	+	389	38	61	84	140	29	82	91	54
chr1:39575523-39575690	chr1	39575524	39575690	+	167	16	22	63	51	6	36	21	11
chr1:39576160-39576285	chr1	39576161	39576285	+	125	14	20	20	37	20	24	14	14
chr1:39576448-39576948	chr1	39576449	39576948	+	500	76	99	146	135	61	93	80	98
chr1:39577051-39577184	chr1	39577052	39577184	+	133	39	33	85	71	14	26	22	32
chr1:39577294-39577696	chr1	39577295	39577696	+	402	168	220	312	357	144	232	131	251
chr1:39587564-39587671	chr1	39587565	39587671	+	107	2	7	20	20	9	2	16	15
chr1:39594349-39594497	chr1	39594350	39594497	+	148	9	4	30	20	11	16	10	20
chr1:39596558-39596707	chr1	39596559	39596707	+	149	12	9	28	44	12	24	24	27
chr1:39606974-39607283	chr1	39606975	39607283	+	309	34	22	16	40	12	29	17	38
chr1:39609015-39609214	chr1	39609016	39609214	+	199	8	3	31	25	10	14	23	10
chr1:39614483-39614592	chr1	39614484	39614592	+	109	20	22	28	32	7	26	20	23
chr1:39614717-39615078	chr1	39614718	39615078	+	361	32	60	42	92	16	48	32	32
chr1:39616665-39616776	chr1	39616666	39616776	+	111	8	9	21	24	11	19	16	12
chr1:39616910-39616997	chr1	39616911	39616997	+	87	16	13	17	28	5	16	17	12
chr1:39625772-39625928	chr1	39625773	39625928	+	156	15	15	42	54	9	20	33	20
chr1:39636355-39637444	chr1	39636356	39637444	+	1089	103	104	202	221	79	148	124	141
chr1:39639051-39639339	chr1	39639052	39639339	+	288	21	16	70	66	10	68	38	33
chr1:39640367-39640531	chr1	39640368	39640531	+	164	23	24	82	46	14	40	38	18
chr1:39646118-39646222	chr1	39646119	39646222	+	104	19	19	34	49	21	30	16	30
chr1:39646500-39646632	chr1	39646501	39646632	+	132	25	36	62	95	22	63	41	42
chr1:39647231-39647331	chr1	39647232	39647331	+	100	16	40	72	75	8	38	33	34
chr1:39648939-39649106	chr1	39648940	39649106	+	167	21	37	46	62	30	21	30	43
chr1:39649783-39651413	chr1	39649784	39651413	+	1630	376	393	628	848	260	470	350	416
chr1:39657019-39657478	chr1	39657020	39657478	+	459	54	47	122	107	24	69	56	52
chr1:39661944-39662111	chr1	39661945	39662111	+	167	16	23	60	68	13	36	37	18
chr1:39662816-39663823	chr1	39662817	39663823	+	1007	194	190	298	422	123	210	136	225
chr1:39666689-39667032	chr1	39666690	39667032	+	343	61	77	136	161	46	93	62	96
chr1:39676267-39676743	chr1	39676268	39676743	+	476	55	77	82	152	40	79	42	68
chr1:39685518-39685624	chr1	39685519	39685624	+	106	21	18	56	38	6	18	16	11
chr1:39685814-39686131	chr1	39685815	39686131	+	317	81	113	94	249	60	114	112	139
chr1:39687512-39687801	chr1	39687513	39687801	+	289	34	52	84	91	30	82	56	44
chr1:39690631-39690729	chr1	39690632	39690729	+	98	9	9	39	61	6	12	12	20
chr1:39695904-39696034	chr1	39695905	39696034	+	130	22	20	14	49	9	22	26	9
chr1:39696486-39696618	chr1	39696487	39696618	+	132	6	11	33	47	3	28	16	10
chr1:39701345-39701809	chr1	39701346	39701809	+	464	36	28	101	121	24	71	48	38
chr1:39713569-39714563	chr1	39713570	39714563	+	994	128	131	186	262	85	172	126	183
chr1:39719532-39719789	chr1	39719533	39719789	+	257	17	15	51	53	8	25	24	10
chr1:39720555-39720898	chr1	39720556	39720898	+	343	22	20	57	77	18	34	32	16
chr1:39740903-39741534	chr1	39740904	39741534	+	631	158	149	257	349	95	282	180	186
chr1:39749665-39749969	chr1	39749666	39749969	+	304	21	30	28	66	24	48	38	36
chr1:39754682-39754891	chr1	39754683	39754891	+	209	16	19	53	44	8	38	15	16
chr1:39761345-39762505	chr1	39761346	39762505	+	1160	138	141	180	334	117	184	157	203
chr1:39772539-39772871	chr1	39772540	39772871	+	332	23	31	49	58	14	26	20	12
chr1:39774141-39774564	chr1	39774142	39774564	+	423	25	22	42	64	21	44	50	43
chr1:39774673-39774822	chr1	39774674	39774822	+	149	10	4	26	24	8	14	16	13
chr1:39800643-39800904	chr1	39800644	39800904	+	261	15	35	22	52	24	18	28	32
chr1:39801011-39801142	chr1	39801012	39801142	+	131	3	8	14	16	7	23	11	9
chr1:39819631-39820366	chr1	39819632	39820366	+	735	91	98	128	166	44	116	106	83
chr1:39824357-39825224	chr1	39824358	39825224	+	867	87	107	116	212	65	116	118	120
chr1:39832339-39832960	chr1	39832340	39832960	+	621	28	46	51	57	34	41	31	41
chr1:39835467-39835565	chr1	39835468	39835565	+	98	8	3	8	24	8	9	9	12
chr1:39838621-39839078	chr1	39838622	39839078	+	457	48	45	56	116	35	66	56	45
chr1:39840993-39841088	chr1	39840994	39841088	+	95	7	10	30	27	3	12	9	15
chr1:39854241-39854700	chr1	39854242	39854700	+	459	66	44	76	113	32	76	36	62
chr1:39856877-39857905	chr1	39856878	39857905	+	1028	104	119	198	284	77	177	95	153
chr1:39869774-39870264	chr1	39869775	39870264	+	490	25	62	64	119	45	56	52	24
chr1:39882592-39882733	chr1	39882593	39882733	+	141	18	14	18	36	12	24	25	21
chr1:39893153-39893353	chr1	39893154	39893353	+	200	12	14	26	36	18	42	23	26
chr1:39895261-39895355	chr1	39895262	39895355	+	94	11	11	32	21	12	26	16	6
chr1:39899899-39900543	chr1	39899900	39900543	+	644	88	79	145	163	61	96	78	90
chr1:39900729-39900844	chr1	39900730	39900844	+	115	41	37	26	82	29	46	22	32
chr1:39901506-39901660	chr1	39901507	39901660	+	154	13	31	29	32	26	33	28	20
chr1:39901748-39902439	chr1	39901749	39902439	+	691	87	102	164	186	94	114	114	111
chr1:39902579-39903080	chr1	39902580	39903080	+	501	75	71	46	105	63	66	36	76
chr1:39906960-39907211	chr1	39906961	39907211	+	251	30	28	79	69	23	58	38	34
chr1:39911516-39911793	chr1	39911517	39911793	+	277	55	51	117	138	39	88	73	67
chr1:39913315-39913547	chr1	39913316	39913547	+	232	26	29	66	106	13	60	48	40
chr1:39913635-39913894	chr1	39913636	39913894	+	259	31	31	78	98	16	48	29	38
chr1:39918080-39918196	chr1	39918081	39918196	+	116	8	11	48	46	11	29	31	25
chr1:39918537-39918999	chr1	39918538	39918999	+	462	65	59	118	186	23	88	76	67
chr1:39922752-39923267	chr1	39922753	39923267	+	515	57	54	106	164	40	76	100	72
chr1:39923396-39923922	chr1	39923397	39923922	+	526	54	70	160	185	53	124	96	74
chr1:39924755-39924896	chr1	39924756	39924896	+	141	22	24	56	60	18	20	16	15
chr1:39925127-39925488	chr1	39925128	39925488	+	361	27	29	82	84	16	74	26	40
chr1:39935683-39935874	chr1	39935684	39935874	+	191	29	40	101	104	44	65	36	28
chr1:39936268-39936806	chr1	39936269	39936806	+	538	132	150	212	294	88	224	132	135
chr1:39937037-39937151	chr1	39937038	39937151	+	114	25	27	63	69	18	40	30	28
chr1:39939411-39939894	chr1	39939412	39939894	+	483	91	88	182	207	51	116	99	79
chr1:39941917-39942131	chr1	39941918	39942131	+	214	26	44	70	112	20	75	63	73
chr1:39942839-39943270	chr1	39942840	39943270	+	431	141	147	206	406	108	192	142	164
chr1:39944515-39944656	chr1	39944516	39944656	+	141	31	42	83	93	31	58	53	57
chr1:39946546-39946669	chr1	39946547	39946669	+	123	40	45	50	110	47	37	50	62
chr1:39947557-39947988	chr1	39947558	39947988	+	431	142	118	180	286	68	198	141	134
chr1:39949263-39949584	chr1	39949264	39949584	+	321	98	99	198	252	50	120	119	100
chr1:39955214-39955365	chr1	39955215	39955365	+	151	5	25	62	37	15	34	32	11
chr1:39955474-39955582	chr1	39955475	39955582	+	108	16	12	28	34	9	20	12	18
chr1:39960784-39960911	chr1	39960785	39960911	+	127	6	9	27	32	15	40	27	22
chr1:39962724-39963562	chr1	39962725	39963562	+	838	149	148	141	328	97	194	155	164
chr1:39963912-39964319	chr1	39963913	39964319	+	407	69	52	101	118	37	86	49	63
chr1:39964854-39965118	chr1	39964855	39965118	+	264	26	38	74	72	41	58	44	33
chr1:39965396-39965843	chr1	39965397	39965843	+	447	88	105	157	231	61	126	108	121
chr1:39969131-39969252	chr1	39969132	39969252	+	121	5	25	52	41	8	30	23	16
chr1:39971329-39971437	chr1	39971330	39971437	+	108	10	10	40	38	8	35	18	19
chr1:39972463-39972606	chr1	39972464	39972606	+	143	20	21	34	64	15	24	24	28
chr1:39974079-39974171	chr1	39974080	39974171	+	92	13	15	42	22	13	28	24	19
chr1:39977026-39977653	chr1	39977027	39977653	+	627	138	101	192	312	69	180	149	160
chr1:39978703-39979015	chr1	39978704	39979015	+	312	35	39	91	82	27	43	42	45
chr1:39979429-39979644	chr1	39979430	39979644	+	215	25	33	52	72	21	28	22	26
chr1:39979779-39980365	chr1	39979780	39980365	+	586	97	99	126	212	71	126	99	140
chr1:39982680-39982856	chr1	39982681	39982856	+	176	15	26	36	48	13	34	24	23
chr1:39988908-39989125	chr1	39988909	39989125	+	217	61	56	174	148	36	80	53	79
chr1:39989700-39989792	chr1	39989701	39989792	+	92	13	20	33	24	5	20	18	12
chr1:39989880-39990522	chr1	39989881	39990522	+	642	165	130	254	322	120	179	162	168
chr1:39993349-39993566	chr1	39993350	39993566	+	217	27	30	78	76	13	54	34	39
chr1:39993840-39993943	chr1	39993841	39993943	+	103	13	22	46	32	21	32	32	31
chr1:39996964-39997162	chr1	39996965	39997162	+	198	34	37	86	99	26	72	51	47
chr1:39999254-39999347	chr1	39999255	39999347	+	93	6	15	48	37	3	34	24	20
chr1:39999658-39999855	chr1	39999659	39999855	+	197	19	48	107	80	29	62	36	28
chr1:40000528-40001351	chr1	40000529	40001351	+	823	131	139	268	347	104	238	145	179
chr1:40002158-40002602	chr1	40002159	40002602	+	444	101	100	260	293	79	166	106	123
chr1:40006176-40006459	chr1	40006177	40006459	+	283	25	39	136	130	9	75	40	31
chr1:40009680-40010119	chr1	40009681	40010119	+	439	61	78	165	138	42	98	60	68
chr1:40014671-40015309	chr1	40014672	40015309	+	638	75	81	250	233	53	179	103	107
chr1:40017226-40018249	chr1	40017227	40018249	+	1023	122	153	264	312	106	224	164	184
chr1:40021769-40021872	chr1	40021770	40021872	+	103	26	28	104	84	26	42	48	36
chr1:40022434-40022531	chr1	40022435	40022531	+	97	15	19	32	56	8	32	35	25
chr1:40023074-40024241	chr1	40023075	40024241	+	1167	166	188	424	441	130	257	222	200
chr1:40024711-40025261	chr1	40024712	40025261	+	550	85	92	164	228	72	152	110	119
chr1:40033865-40034244	chr1	40033866	40034244	+	379	32	25	71	85	34	67	62	55
chr1:40049750-40049848	chr1	40049751	40049848	+	98	4	11	16	12	2	7	11	10
chr1:40049973-40050083	chr1	40049974	40050083	+	110	6	4	24	24	7	16	10	8
chr1:40052745-40053346	chr1	40052746	40053346	+	601	76	82	82	144	47	96	84	90
chr1:40059458-40059619	chr1	40059459	40059619	+	161	19	17	34	35	12	18	19	26
chr1:40063408-40063710	chr1	40063409	40063710	+	302	51	31	72	106	24	56	60	47
chr1:40063853-40064002	chr1	40063854	40064002	+	149	20	8	18	27	8	14	17	27
chr1:40084396-40084661	chr1	40084397	40084661	+	265	28	31	54	87	39	62	44	39
chr1:40085406-40086209	chr1	40085407	40086209	+	803	154	141	226	328	134	232	146	160
chr1:40092334-40092846	chr1	40092335	40092846	+	512	84	72	117	186	49	125	95	80
chr1:40106528-40107008	chr1	40106529	40107008	+	480	40	57	84	120	35	51	57	53
chr1:40115408-40115648	chr1	40115409	40115648	+	240	17	14	40	49	17	34	34	22
chr1:40116333-40116692	chr1	40116334	40116692	+	359	46	46	80	150	39	84	60	67
chr1:40117995-40118125	chr1	40117996	40118125	+	130	8	7	23	26	8	14	12	7
chr1:40130667-40130774	chr1	40130668	40130774	+	107	4	12	8	21	5	12	14	8
chr1:40139631-40140190	chr1	40139632	40140190	+	559	42	68	93	128	52	82	62	67
chr1:40172009-40172286	chr1	40172010	40172286	+	277	62	65	104	157	40	100	92	73
chr1:40184689-40185014	chr1	40184690	40185014	+	325	9	4	62	26	4	35	28	14
chr1:40190075-40190246	chr1	40190076	40190246	+	171	4	17	34	38	20	18	18	20
chr1:40224916-40225170	chr1	40224917	40225170	+	254	14	34	36	15	17	18	22	11
chr1:40230407-40230628	chr1	40230408	40230628	+	221	14	19	28	19	12	28	26	11
chr1:40235424-40236194	chr1	40235425	40236194	+	770	139	201	126	368	158	172	146	226
chr1:40236351-40236672	chr1	40236352	40236672	+	321	10	23	22	35	15	16	26	20
chr1:40242711-40243107	chr1	40242712	40243107	+	396	36	51	26	68	26	38	44	51
chr1:40243662-40243975	chr1	40243663	40243975	+	313	28	29	22	56	21	24	20	22
chr1:40259480-40259663	chr1	40259481	40259663	+	183	6	12	47	27	11	18	6	21
chr1:40262761-40263029	chr1	40262762	40263029	+	268	8	23	55	70	14	32	31	29
chr1:40266139-40266819	chr1	40266140	40266819	+	680	34	48	64	98	55	54	78	57
chr1:40267994-40268085	chr1	40267995	40268085	+	91	11	8	20	12	5	13	18	8
chr1:40270299-40270750	chr1	40270300	40270750	+	451	41	42	110	113	29	62	71	49
chr1:40274523-40274951	chr1	40274524	40274951	+	428	29	32	64	59	16	48	41	33
chr1:40275231-40275878	chr1	40275232	40275878	+	647	61	87	60	138	63	98	46	113
chr1:40285157-40285480	chr1	40285158	40285480	+	323	41	30	92	96	39	78	40	54
chr1:40297224-40297524	chr1	40297225	40297524	+	300	84	94	144	207	46	126	68	115
chr1:40313990-40314593	chr1	40313991	40314593	+	603	35	48	52	63	31	40	62	25
chr1:40325159-40325619	chr1	40325160	40325619	+	460	19	22	34	46	15	18	38	32
chr1:40355399-40355577	chr1	40355400	40355577	+	178	16	12	28	49	4	30	28	17
chr1:40358863-40359127	chr1	40358864	40359127	+	264	24	37	46	69	15	50	44	17
chr1:40362845-40363024	chr1	40362846	40363024	+	179	8	21	38	35	21	13	27	13
chr1:40372899-40373108	chr1	40372900	40373108	+	209	12	41	27	42	5	44	20	21
chr1:40375335-40375480	chr1	40375336	40375480	+	145	11	18	35	28	8	22	16	21
chr1:40378863-40379219	chr1	40378864	40379219	+	356	37	42	56	124	34	52	22	58
chr1:40380167-40380634	chr1	40380168	40380634	+	467	48	51	58	145	44	68	37	56
chr1:40444796-40445187	chr1	40444797	40445187	+	391	34	44	106	94	25	72	70	43
chr1:40446018-40446237	chr1	40446019	40446237	+	219	11	33	16	37	11	27	14	33
chr1:40446632-40446767	chr1	40446633	40446767	+	135	12	12	22	23	3	20	12	9
chr1:40448204-40448627	chr1	40448205	40448627	+	423	47	40	56	92	18	36	29	65
chr1:40458440-40458537	chr1	40458441	40458537	+	97	8	6	12	20	2	9	6	18
chr1:40462026-40462124	chr1	40462027	40462124	+	98	4	8	20	20	5	13	24	11
chr1:40464278-40464366	chr1	40464279	40464366	+	88	6	9	18	16	4	13	12	8
chr1:40485531-40485772	chr1	40485532	40485772	+	241	6	5	45	28	5	32	32	5
chr1:40528193-40528724	chr1	40528194	40528724	+	531	49	56	78	107	28	78	53	55
chr1:40537703-40537950	chr1	40537704	40537950	+	247	22	29	30	49	12	38	28	42
chr1:40544757-40544902	chr1	40544758	40544902	+	145	11	28	8	40	17	30	30	42
chr1:40547158-40547444	chr1	40547159	40547444	+	286	6	26	62	38	8	26	28	10
chr1:40550024-40550143	chr1	40550025	40550143	+	119	8	6	10	20	5	14	12	12
chr1:40579851-40580895	chr1	40579852	40580895	+	1044	59	85	130	140	57	100	58	102
chr1:40592333-40592552	chr1	40592334	40592552	+	219	31	27	50	128	27	70	40	32
chr1:40599762-40599904	chr1	40599763	40599904	+	142	24	21	24	33	9	29	21	25
chr1:40600059-40601355	chr1	40600060	40601355	+	1296	298	263	304	481	201	246	251	325
chr1:40602289-40602614	chr1	40602290	40602614	+	325	32	35	66	64	22	46	49	30
chr1:40611533-40611822	chr1	40611534	40611822	+	289	16	29	50	63	19	24	34	35
chr1:40613235-40613594	chr1	40613236	40613594	+	359	46	63	50	82	45	45	24	46
chr1:40617377-40617920	chr1	40617378	40617920	+	543	75	83	122	210	50	88	104	113
chr1:40628146-40629616	chr1	40628147	40629616	+	1470	218	283	400	591	196	348	251	261
chr1:40635015-40635283	chr1	40635016	40635283	+	268	24	23	44	54	18	22	18	23
chr1:40641518-40642297	chr1	40641519	40642297	+	779	66	81	60	184	57	66	74	128
chr1:40642507-40642617	chr1	40642508	40642617	+	110	5	9	14	23	3	14	10	18
chr1:40648232-40648497	chr1	40648233	40648497	+	265	31	20	56	58	26	36	21	26
chr1:40657446-40658391	chr1	40657447	40658391	+	945	82	109	166	252	52	156	130	142
chr1:40659493-40659711	chr1	40659494	40659711	+	218	18	19	35	25	4	33	26	21
chr1:40663735-40663886	chr1	40663736	40663886	+	151	10	10	36	28	5	20	22	6
chr1:40677388-40677728	chr1	40677389	40677728	+	340	59	60	110	151	42	90	90	85
chr1:40680192-40681313	chr1	40680193	40681313	+	1121	191	188	237	302	120	186	166	179
chr1:40681703-40682232	chr1	40681704	40682232	+	529	57	62	139	141	39	78	70	68
chr1:40682369-40682582	chr1	40682370	40682582	+	213	14	27	50	56	14	44	40	25
chr1:40692169-40692559	chr1	40692170	40692559	+	390	41	30	70	64	20	44	40	52
chr1:40693243-40693416	chr1	40693244	40693416	+	173	33	42	64	72	22	42	40	29
chr1:40694332-40694668	chr1	40694333	40694668	+	336	14	36	64	49	19	51	40	45
chr1:40697845-40698048	chr1	40697846	40698048	+	203	18	23	33	51	10	24	22	14
chr1:40702898-40703816	chr1	40702899	40703816	+	918	107	143	204	334	48	165	180	138
chr1:40704150-40704271	chr1	40704151	40704271	+	121	15	14	42	36	8	10	16	21
chr1:40709425-40709612	chr1	40709426	40709612	+	187	11	20	20	38	12	29	28	17
chr1:40714402-40714773	chr1	40714403	40714773	+	371	61	62	94	124	38	81	76	83
chr1:40714865-40715797	chr1	40714866	40715797	+	932	105	111	158	242	73	141	120	126
chr1:40716053-40716494	chr1	40716054	40716494	+	441	34	37	111	90	24	62	68	45
chr1:40745273-40745461	chr1	40745274	40745461	+	188	14	20	30	32	13	22	28	33
chr1:40747812-40748071	chr1	40747813	40748071	+	259	7	9	44	45	10	38	13	24
chr1:40757529-40757794	chr1	40757530	40757794	+	265	30	35	36	97	33	75	48	56
chr1:40758343-40758663	chr1	40758344	40758663	+	320	32	28	48	78	21	47	36	48
chr1:40768557-40768899	chr1	40768558	40768899	+	342	43	68	58	104	27	62	65	54
chr1:40774051-40774244	chr1	40774052	40774244	+	193	19	4	39	38	4	45	39	11
chr1:40775681-40775771	chr1	40775682	40775771	+	90	10	20	18	19	2	23	21	11
chr1:40780007-40780190	chr1	40780008	40780190	+	183	18	19	46	50	9	27	26	19
chr1:40789024-40789773	chr1	40789025	40789773	+	749	116	137	150	265	94	130	130	148
chr1:40789961-40790056	chr1	40789962	40790056	+	95	18	18	25	39	13	30	16	23
chr1:40790430-40790944	chr1	40790431	40790944	+	514	89	123	157	188	89	116	92	124
chr1:40793717-40793845	chr1	40793718	40793845	+	128	25	21	30	60	9	19	32	35
chr1:40797428-40797640	chr1	40797429	40797640	+	212	48	42	68	118	24	54	62	50
chr1:40802845-40803038	chr1	40802846	40803038	+	193	26	34	37	109	17	44	32	38
chr1:40812167-40812306	chr1	40812168	40812306	+	139	3	17	33	24	5	15	10	17
chr1:40820595-40821320	chr1	40820596	40821320	+	725	142	170	168	337	107	163	132	131
chr1:40825824-40825932	chr1	40825825	40825932	+	108	14	6	33	43	6	12	17	13
chr1:40827230-40827317	chr1	40827231	40827317	+	87	7	15	6	25	1	14	12	19
chr1:40829481-40829578	chr1	40829482	40829578	+	97	10	12	10	21	5	12	6	11
chr1:40844604-40844922	chr1	40844605	40844922	+	318	57	74	30	124	35	50	67	68
chr1:40847631-40847973	chr1	40847632	40847973	+	342	85	95	126	216	51	110	82	71
chr1:40855239-40855658	chr1	40855240	40855658	+	419	49	28	66	100	13	41	32	41
chr1:40857321-40857497	chr1	40857322	40857497	+	176	18	25	16	26	11	22	14	9
chr1:40858462-40858621	chr1	40858463	40858621	+	159	10	12	32	20	7	18	16	10
chr1:40865123-40865338	chr1	40865124	40865338	+	215	20	7	45	53	16	31	32	25
chr1:40874376-40875417	chr1	40874377	40875417	+	1041	83	117	295	294	85	179	134	122
chr1:40879318-40879565	chr1	40879319	40879565	+	247	27	32	44	52	20	14	22	28
chr1:40885791-40885948	chr1	40885792	40885948	+	157	5	8	40	54	12	31	22	26
chr1:40887756-40888051	chr1	40887757	40888051	+	295	26	42	70	142	38	75	54	50
chr1:40889727-40889843	chr1	40889728	40889843	+	116	16	6	6	30	7	17	8	17
chr1:40890245-40890738	chr1	40890246	40890738	+	493	61	55	88	109	35	67	42	54
chr1:40913547-40913923	chr1	40913548	40913923	+	376	52	86	99	198	27	112	110	113
chr1:40931414-40931564	chr1	40931415	40931564	+	150	18	19	30	42	25	18	24	10
chr1:40936586-40936977	chr1	40936587	40936977	+	391	20	18	32	68	24	44	56	37
chr1:40945590-40945981	chr1	40945591	40945981	+	391	114	142	210	348	82	165	156	136
chr1:40950759-40950957	chr1	40950760	40950957	+	198	18	10	8	72	14	28	18	21
chr1:40951939-40952160	chr1	40951940	40952160	+	221	11	8	50	25	5	29	18	13
chr1:40956313-40956426	chr1	40956314	40956426	+	113	2	3	13	23	6	28	8	6
chr1:40967871-40968488	chr1	40967872	40968488	+	617	55	47	45	140	34	79	61	62
chr1:40970007-40970488	chr1	40970008	40970488	+	481	28	37	50	54	21	42	18	25
chr1:40988894-40988987	chr1	40988895	40988987	+	93	4	10	16	16	9	18	30	11
chr1:40991631-40991766	chr1	40991632	40991766	+	135	21	12	28	40	9	22	20	15
chr1:40994084-40994306	chr1	40994085	40994306	+	222	4	13	44	23	9	14	22	12
chr1:41001263-41002493	chr1	41001264	41002493	+	1230	165	194	212	412	140	202	150	232
chr1:41005662-41005846	chr1	41005663	41005846	+	184	27	21	36	50	15	36	34	30
chr1:41026881-41027971	chr1	41026882	41027971	+	1090	342	394	399	924	258	414	297	423
chr1:41028358-41028503	chr1	41028359	41028503	+	145	29	20	38	87	25	32	28	28
chr1:41034840-41036061	chr1	41034841	41036061	+	1221	96	107	98	164	69	78	88	129
chr1:41036875-41037364	chr1	41036876	41037364	+	489	40	78	118	100	35	66	47	62
chr1:41039507-41039753	chr1	41039508	41039753	+	246	9	17	66	52	8	26	20	25
chr1:41039931-41040230	chr1	41039932	41040230	+	299	36	43	14	45	16	24	20	27
chr1:41050538-41050696	chr1	41050539	41050696	+	158	6	2	16	16	6	16	10	10
chr1:41054044-41054224	chr1	41054045	41054224	+	180	14	17	32	25	9	26	21	12
chr1:41054563-41055483	chr1	41054564	41055483	+	920	73	106	142	161	85	108	66	96
chr1:41056061-41056328	chr1	41056062	41056328	+	267	21	21	64	60	12	36	32	23
chr1:41062060-41062587	chr1	41062061	41062587	+	527	76	85	148	278	50	123	94	103
chr1:41092932-41093132	chr1	41092933	41093132	+	200	10	12	14	21	7	22	26	11
chr1:41104876-41105319	chr1	41104877	41105319	+	443	146	146	308	406	119	222	164	185
chr1:41114002-41114241	chr1	41114003	41114241	+	239	16	15	16	18	15	14	14	11
chr1:41119850-41120086	chr1	41119851	41120086	+	236	12	9	30	34	11	26	10	20
chr1:41120418-41120520	chr1	41120419	41120520	+	102	16	9	46	42	2	22	8	15
chr1:41124065-41124334	chr1	41124066	41124334	+	269	15	10	32	27	6	18	16	18
chr1:41125117-41125679	chr1	41125118	41125679	+	562	19	50	46	58	26	26	44	24
chr1:41139344-41139485	chr1	41139345	41139485	+	141	4	4	22	22	8	21	19	12
chr1:41139610-41140185	chr1	41139611	41140185	+	575	35	33	68	83	26	24	44	49
chr1:41140576-41140876	chr1	41140577	41140876	+	300	12	27	52	52	8	18	45	17
chr1:41144957-41145185	chr1	41144958	41145185	+	228	23	25	57	56	11	28	20	15
chr1:41152182-41153095	chr1	41152183	41153095	+	913	144	175	80	324	107	142	156	187
chr1:41153187-41153379	chr1	41153188	41153379	+	192	17	17	12	24	12	10	24	10
chr1:41157762-41158619	chr1	41157763	41158619	+	857	98	90	170	240	60	134	104	146
chr1:41166217-41166764	chr1	41166218	41166764	+	547	34	62	48	78	44	70	38	55
chr1:41187737-41188092	chr1	41187738	41188092	+	355	18	19	38	61	15	28	24	21
chr1:41202449-41202658	chr1	41202450	41202658	+	209	32	10	22	56	21	40	18	36
chr1:41235535-41235694	chr1	41235536	41235694	+	159	6	9	18	18	6	14	24	7
chr1:41235861-41236122	chr1	41235862	41236122	+	261	14	11	30	30	15	23	16	21
chr1:41244354-41245090	chr1	41244355	41245090	+	736	145	147	316	402	99	308	242	233
chr1:41254450-41254617	chr1	41254451	41254617	+	167	29	41	34	66	12	30	24	45
chr1:41270667-41271491	chr1	41270668	41271491	+	824	47	75	140	190	51	118	86	86
chr1:41271719-41272028	chr1	41271720	41272028	+	309	32	46	46	82	27	36	38	39
chr1:41274629-41275002	chr1	41274630	41275002	+	373	57	43	40	150	44	66	58	64
chr1:41275489-41275919	chr1	41275490	41275919	+	430	44	31	28	78	25	25	22	37
chr1:41282507-41282925	chr1	41282508	41282925	+	418	70	85	74	184	71	72	42	88
chr1:41350470-41350708	chr1	41350471	41350708	+	238	22	28	24	34	11	20	24	23
chr1:41357151-41357655	chr1	41357152	41357655	+	504	33	42	26	62	20	52	41	28
chr1:41361933-41362084	chr1	41361934	41362084	+	151	6	7	20	16	6	14	10	8
chr1:41381349-41381444	chr1	41381350	41381444	+	95	4	13	14	21	7	15	14	3
chr1:41388827-41389105	chr1	41388828	41389105	+	278	20	17	32	66	14	51	31	37
chr1:41390105-41390702	chr1	41390106	41390702	+	597	56	94	160	208	38	76	110	75
chr1:41393405-41393560	chr1	41393406	41393560	+	155	10	14	28	16	7	15	22	17
chr1:41410639-41410789	chr1	41410640	41410789	+	150	14	18	30	78	7	16	12	31
chr1:41411381-41412465	chr1	41411382	41412465	+	1084	178	145	188	330	84	154	162	166
chr1:41414091-41414371	chr1	41414092	41414371	+	280	39	49	84	97	24	74	50	73
chr1:41425659-41426942	chr1	41425660	41426942	+	1283	62	75	144	186	74	122	99	78
chr1:41427916-41428054	chr1	41427917	41428054	+	138	16	25	12	21	15	6	32	10
chr1:41431261-41431385	chr1	41431262	41431385	+	124	6	12	20	18	6	10	4	10
chr1:41432841-41432935	chr1	41432842	41432935	+	94	6	3	12	8	5	16	9	6
chr1:41433529-41433730	chr1	41433530	41433730	+	201	8	11	37	23	10	22	18	10
chr1:41441860-41442535	chr1	41441861	41442535	+	675	66	94	130	176	57	108	98	104
chr1:41446986-41447176	chr1	41446987	41447176	+	190	8	13	10	30	11	6	14	16
chr1:41533002-41533090	chr1	41533003	41533090	+	88	4	5	14	16	5	10	12	10
chr1:41533277-41533476	chr1	41533278	41533476	+	199	30	21	44	71	15	44	24	36
chr1:41605114-41605294	chr1	41605115	41605294	+	180	14	15	20	12	11	8	6	11
chr1:41605747-41606019	chr1	41605748	41606019	+	272	27	30	24	40	12	30	17	20
chr1:41608575-41609030	chr1	41608576	41609030	+	455	35	42	60	84	30	40	41	34
chr1:41616438-41616580	chr1	41616439	41616580	+	142	15	14	14	34	5	10	16	16
chr1:41636242-41636368	chr1	41636243	41636368	+	126	22	9	28	17	13	26	14	5
chr1:41652654-41653189	chr1	41652655	41653189	+	535	38	43	51	78	34	36	26	46
chr1:41708469-41708775	chr1	41708470	41708775	+	306	6	15	32	39	6	50	51	10
chr1:41724612-41724892	chr1	41724613	41724892	+	280	37	28	52	58	14	34	22	40
chr1:41744597-41744844	chr1	41744598	41744844	+	247	28	13	41	39	12	21	26	21
chr1:41749267-41749458	chr1	41749268	41749458	+	191	16	10	14	20	14	20	10	16
chr1:41751460-41751821	chr1	41751461	41751821	+	361	34	39	50	54	9	48	24	24
chr1:41805973-41806167	chr1	41805974	41806167	+	194	23	10	54	69	5	30	18	13
chr1:41810445-41811079	chr1	41810446	41811079	+	634	121	160	160	338	91	184	162	180
chr1:41811188-41811479	chr1	41811189	41811479	+	291	14	31	13	30	10	10	10	24
chr1:41821205-41821314	chr1	41821206	41821314	+	109	2	6	16	16	6	12	18	10
chr1:41822829-41823587	chr1	41822830	41823587	+	758	40	51	70	88	19	57	62	62
chr1:41825303-41825430	chr1	41825304	41825430	+	127	14	11	34	39	16	14	18	7
chr1:41835779-41836157	chr1	41835780	41836157	+	378	69	63	84	166	43	96	85	67
chr1:41888296-41888551	chr1	41888297	41888551	+	255	21	24	50	58	4	20	22	23
chr1:41889829-41890249	chr1	41889830	41890249	+	420	24	33	40	51	18	26	27	38
chr1:41890799-41892037	chr1	41890800	41892037	+	1238	165	128	218	266	104	124	116	146
chr1:41892448-41892556	chr1	41892449	41892556	+	108	8	9	6	15	10	9	4	9
chr1:41897820-41898370	chr1	41897821	41898370	+	550	36	67	74	92	36	42	63	67
chr1:41899009-41899153	chr1	41899010	41899153	+	144	12	22	28	46	11	28	29	24
chr1:41899812-41900180	chr1	41899813	41900180	+	368	30	36	38	74	37	36	29	42
chr1:41900467-41900930	chr1	41900468	41900930	+	463	36	34	52	90	24	58	32	36
chr1:41906136-41906554	chr1	41906137	41906554	+	418	28	34	60	84	19	42	28	49
chr1:41908202-41908469	chr1	41908203	41908469	+	267	7	12	32	33	9	19	12	15
chr1:41911902-41912124	chr1	41911903	41912124	+	222	32	24	22	32	10	14	20	30
chr1:41936093-41936181	chr1	41936094	41936181	+	88	2	13	4	26	4	14	9	12
chr1:41981576-41982147	chr1	41981577	41982147	+	571	58	49	26	128	52	54	36	72
chr1:41982264-41982850	chr1	41982265	41982850	+	586	43	36	48	66	36	44	36	30
chr1:42000106-42000354	chr1	42000107	42000354	+	248	4	11	50	24	8	18	17	21
chr1:42000478-42000587	chr1	42000479	42000587	+	109	6	9	19	23	4	14	16	3
chr1:42006039-42006692	chr1	42006040	42006692	+	653	94	89	102	168	71	74	36	118
chr1:42008152-42008316	chr1	42008153	42008316	+	164	27	23	50	78	17	35	41	50
chr1:42012440-42013548	chr1	42012441	42013548	+	1108	221	225	200	486	130	206	190	265
chr1:42034665-42035259	chr1	42034666	42035259	+	594	56	63	86	152	33	92	66	64
chr1:42070175-42070305	chr1	42070176	42070305	+	130	12	10	10	32	12	16	8	14
chr1:42096590-42097800	chr1	42096591	42097800	+	1210	189	169	134	337	110	138	110	201
chr1:42099508-42099892	chr1	42099509	42099892	+	384	32	45	40	82	32	41	32	46
chr1:42152338-42152799	chr1	42152339	42152799	+	461	26	76	60	112	40	59	43	42
chr1:42159916-42160021	chr1	42159917	42160021	+	105	6	6	30	24	2	6	10	7
chr1:42160413-42160501	chr1	42160414	42160501	+	88	8	10	16	16	3	6	8	8
chr1:42229548-42231143	chr1	42229549	42231143	+	1595	133	161	249	366	103	214	128	176
chr1:42233390-42233572	chr1	42233391	42233572	+	182	32	15	40	39	11	12	10	21
chr1:42236579-42236746	chr1	42236580	42236746	+	167	13	13	33	24	3	14	16	25
chr1:42242491-42243613	chr1	42242492	42243613	+	1122	70	85	136	194	45	88	90	86
chr1:42243934-42244034	chr1	42243935	42244034	+	100	19	19	38	44	22	16	12	19
chr1:42249135-42249283	chr1	42249136	42249283	+	148	2	10	23	16	15	22	18	20
chr1:42249582-42249670	chr1	42249583	42249670	+	88	4	10	24	11	2	8	12	8
chr1:42250076-42250330	chr1	42250077	42250330	+	254	31	35	62	113	16	28	35	34
chr1:42253912-42254084	chr1	42253913	42254084	+	172	23	41	14	36	30	26	12	30
chr1:42254784-42254883	chr1	42254785	42254883	+	99	16	9	42	24	7	10	12	19
chr1:42255748-42255890	chr1	42255749	42255890	+	142	19	17	44	53	4	43	19	22
chr1:42257154-42257430	chr1	42257155	42257430	+	276	38	24	42	98	28	34	27	50
chr1:42257885-42258885	chr1	42257886	42258885	+	1000	125	146	166	270	82	132	98	165
chr1:42259253-42259936	chr1	42259254	42259936	+	683	76	72	102	142	55	86	54	91
chr1:42260085-42260437	chr1	42260086	42260437	+	352	35	45	43	68	20	48	23	43
chr1:42260712-42260854	chr1	42260713	42260854	+	142	20	28	40	48	14	28	15	15
chr1:42261814-42262097	chr1	42261815	42262097	+	283	36	39	56	50	22	34	22	32
chr1:42263323-42263425	chr1	42263324	42263425	+	102	7	26	34	28	9	13	19	10
chr1:42270948-42271263	chr1	42270949	42271263	+	315	30	13	34	45	6	34	32	13
chr1:42271560-42271674	chr1	42271561	42271674	+	114	7	11	10	28	7	16	12	6
chr1:42276661-42276836	chr1	42276662	42276836	+	175	11	24	26	28	10	18	14	18
chr1:42277148-42277393	chr1	42277149	42277393	+	245	14	13	40	34	10	14	18	15
chr1:42277819-42277910	chr1	42277820	42277910	+	91	4	6	12	14	4	24	16	8
chr1:42279885-42280200	chr1	42279886	42280200	+	315	13	4	52	33	10	26	30	16
chr1:42280815-42280904	chr1	42280816	42280904	+	89	3	5	12	10	1	12	14	7
chr1:42294372-42294548	chr1	42294373	42294548	+	176	9	4	16	28	6	6	8	14
chr1:42294637-42294808	chr1	42294638	42294808	+	171	9	6	24	21	7	6	8	14
chr1:42295333-42295513	chr1	42295334	42295513	+	180	15	8	20	18	5	10	4	14
chr1:42295614-42296240	chr1	42295615	42296240	+	626	46	47	54	74	30	65	68	52
chr1:42300535-42302195	chr1	42300536	42302195	+	1660	180	189	200	304	123	152	133	205
chr1:42312666-42312906	chr1	42312667	42312906	+	240	26	34	30	86	21	46	27	20
chr1:42313352-42313516	chr1	42313353	42313516	+	164	11	9	28	21	5	10	4	14
chr1:42313611-42313730	chr1	42313612	42313730	+	119	5	13	15	19	4	16	14	10
chr1:42323539-42323826	chr1	42323540	42323826	+	287	26	25	30	60	16	17	20	51
chr1:42342009-42342127	chr1	42342010	42342127	+	118	8	4	20	18	7	16	8	9
chr1:42347123-42348028	chr1	42347124	42348028	+	905	70	63	141	200	51	104	94	115
chr1:42351941-42352195	chr1	42351942	42352195	+	254	25	21	60	44	8	36	20	24
chr1:42357106-42357244	chr1	42357107	42357244	+	138	5	14	14	35	8	17	11	12
chr1:42365740-42365858	chr1	42365741	42365858	+	118	5	12	22	10	3	10	16	14
chr1:42368659-42368749	chr1	42368660	42368749	+	90	11	4	22	14	4	4	21	12
chr1:42388852-42388965	chr1	42388853	42388965	+	113	7	6	12	22	6	15	24	14
chr1:42390020-42390279	chr1	42390021	42390279	+	259	17	16	13	30	8	10	34	21
chr1:42407455-42407621	chr1	42407456	42407621	+	166	8	9	18	20	11	16	16	12
chr1:42417617-42418094	chr1	42417618	42418094	+	477	18	21	63	63	22	31	38	24
chr1:42418385-42418904	chr1	42418386	42418904	+	519	29	28	48	94	34	58	50	30
chr1:42427111-42428243	chr1	42427112	42428243	+	1132	110	106	146	246	66	120	59	123
chr1:42428547-42429177	chr1	42428548	42429177	+	630	72	59	108	130	48	58	70	65
chr1:42429945-42430122	chr1	42429946	42430122	+	177	9	11	45	32	7	30	30	13
chr1:42430629-42430762	chr1	42430630	42430762	+	133	13	27	23	41	8	18	14	22
chr1:42441585-42441705	chr1	42441586	42441705	+	120	6	8	6	16	10	10	15	14
chr1:42468813-42469086	chr1	42468814	42469086	+	273	14	16	26	47	18	26	27	27
chr1:42471941-42472082	chr1	42471942	42472082	+	141	17	12	16	48	14	18	10	23
chr1:42474277-42474581	chr1	42474278	42474581	+	304	42	25	70	69	23	76	50	50
chr1:42488190-42488299	chr1	42488191	42488299	+	109	15	15	30	30	11	16	12	10
chr1:42491184-42492088	chr1	42491185	42492088	+	904	56	71	186	194	63	102	84	86
chr1:42494454-42494665	chr1	42494455	42494665	+	211	13	6	46	30	3	25	26	21
chr1:42504610-42504782	chr1	42504611	42504782	+	172	21	13	24	28	12	28	12	15
chr1:42505254-42505456	chr1	42505255	42505456	+	202	17	10	22	26	11	16	30	12
chr1:42515538-42515741	chr1	42515539	42515741	+	203	6	12	24	45	8	12	28	8
chr1:42525698-42525813	chr1	42525699	42525813	+	115	8	6	4	16	10	6	8	19
chr1:42533070-42533220	chr1	42533071	42533220	+	150	12	12	22	22	10	16	12	12
chr1:42538687-42539415	chr1	42538688	42539415	+	728	76	111	90	152	64	64	81	76
chr1:42539507-42540535	chr1	42539508	42540535	+	1028	164	139	150	249	62	126	88	163
chr1:42547027-42547125	chr1	42547028	42547125	+	98	2	14	10	30	16	6	12	19
chr1:42569664-42570080	chr1	42569665	42570080	+	416	41	32	72	70	32	42	42	35
chr1:42570460-42570643	chr1	42570461	42570643	+	183	10	13	36	13	5	20	16	14
chr1:42585030-42585483	chr1	42585031	42585483	+	453	42	23	42	82	12	44	52	43
chr1:42591681-42591943	chr1	42591682	42591943	+	262	15	20	58	45	18	39	32	24
chr1:42596503-42596671	chr1	42596504	42596671	+	168	15	9	34	38	26	30	30	22
chr1:42599150-42599700	chr1	42599151	42599700	+	550	48	51	92	116	47	56	56	65
chr1:42608778-42608957	chr1	42608779	42608957	+	179	17	15	44	15	9	32	26	20
chr1:42609525-42609663	chr1	42609526	42609663	+	138	4	16	20	20	7	15	13	4
chr1:42624877-42625482	chr1	42624878	42625482	+	605	44	37	102	88	16	66	48	39
chr1:42625679-42625999	chr1	42625680	42625999	+	320	28	22	24	46	13	31	24	50
chr1:42632935-42633035	chr1	42632936	42633035	+	100	17	14	11	28	11	17	22	11
chr1:42641973-42642097	chr1	42641974	42642097	+	124	6	9	25	18	5	20	6	16
chr1:42642600-42642732	chr1	42642601	42642732	+	132	2	14	18	40	7	4	12	8
chr1:42643832-42643925	chr1	42643833	42643925	+	93	0	10	32	22	0	14	8	7
chr1:42648272-42649062	chr1	42648273	42649062	+	790	89	77	60	105	37	64	61	81
chr1:42649670-42649882	chr1	42649671	42649882	+	212	18	14	25	36	11	12	24	21
chr1:42651584-42651702	chr1	42651585	42651702	+	118	9	8	30	40	15	30	11	13
chr1:42652076-42652276	chr1	42652077	42652276	+	200	8	22	44	28	13	26	28	23
chr1:42658335-42658422	chr1	42658336	42658422	+	87	6	16	42	14	10	20	14	19
chr1:42660358-42660477	chr1	42660359	42660477	+	119	2	15	40	31	4	26	17	7
chr1:42667637-42668125	chr1	42667638	42668125	+	488	46	47	60	108	35	60	38	31
chr1:42670254-42670416	chr1	42670255	42670416	+	162	33	36	40	58	12	24	18	24
chr1:42671489-42671738	chr1	42671490	42671738	+	249	15	28	66	80	15	39	34	32
chr1:42673167-42673873	chr1	42673168	42673873	+	706	67	107	88	192	55	78	93	123
chr1:42673965-42674296	chr1	42673966	42674296	+	331	39	23	32	57	23	40	25	51
chr1:42676217-42676735	chr1	42676218	42676735	+	518	40	32	128	83	29	70	60	65
chr1:42677811-42677958	chr1	42677812	42677958	+	147	14	19	36	46	14	43	26	38
chr1:42678358-42678503	chr1	42678359	42678503	+	145	18	13	22	32	6	14	14	14
chr1:42683926-42684758	chr1	42683927	42684758	+	832	126	175	279	310	113	183	133	148
chr1:42684862-42685227	chr1	42684863	42685227	+	365	74	68	96	137	65	76	72	90
chr1:42686006-42687194	chr1	42686007	42687194	+	1188	221	230	335	410	170	242	166	256
chr1:42691318-42691851	chr1	42691319	42691851	+	533	119	120	132	238	98	128	81	129
chr1:42693451-42693640	chr1	42693452	42693640	+	189	52	59	42	130	40	58	51	52
chr1:42693881-42694186	chr1	42693882	42694186	+	305	84	94	129	162	62	100	44	84
chr1:42694372-42694950	chr1	42694373	42694950	+	578	136	120	204	273	109	152	128	159
chr1:42695067-42695262	chr1	42695068	42695262	+	195	43	41	36	96	28	51	26	64
chr1:42695575-42696121	chr1	42695576	42696121	+	546	401	337	504	840	244	420	334	473
chr1:42696414-42696688	chr1	42696415	42696688	+	274	57	42	105	97	40	51	36	56
chr1:42703501-42704670	chr1	42703502	42704670	+	1169	162	185	184	337	118	148	142	206
chr1:42705516-42705856	chr1	42705517	42705856	+	340	24	42	90	90	41	56	41	45
chr1:42709126-42709481	chr1	42709127	42709481	+	355	35	56	77	109	35	65	51	50
chr1:42709585-42709920	chr1	42709586	42709920	+	335	37	37	78	52	21	50	40	23
chr1:42711110-42711273	chr1	42711111	42711273	+	163	38	41	61	80	24	56	40	36
chr1:42711591-42711869	chr1	42711592	42711869	+	278	22	43	80	89	27	56	31	52
chr1:42713156-42714013	chr1	42713157	42714013	+	857	120	141	184	290	92	142	94	164
chr1:42714117-42714560	chr1	42714118	42714560	+	443	62	87	76	130	49	84	48	87
chr1:42714655-42714919	chr1	42714656	42714919	+	264	51	35	66	118	25	48	75	89
chr1:42718573-42718811	chr1	42718574	42718811	+	238	29	17	84	106	22	57	38	34
chr1:42721472-42721717	chr1	42721473	42721717	+	245	28	36	45	49	27	48	24	33
chr1:42723987-42724177	chr1	42723988	42724177	+	190	24	23	58	83	11	27	18	28
chr1:42725974-42726087	chr1	42725975	42726087	+	113	5	18	19	14	12	14	25	9
chr1:42727772-42728049	chr1	42727773	42728049	+	277	26	31	44	60	27	14	32	26
chr1:42740778-42740933	chr1	42740779	42740933	+	155	20	19	20	30	2	10	12	20
chr1:42749933-42750445	chr1	42749934	42750445	+	512	54	88	114	134	37	76	54	69
chr1:42752195-42752348	chr1	42752196	42752348	+	153	28	26	22	44	18	20	32	19
chr1:42755540-42755667	chr1	42755541	42755667	+	127	8	4	18	13	4	29	10	8
chr1:42763550-42763753	chr1	42763551	42763753	+	203	22	10	40	36	6	43	22	8
chr1:42768917-42769359	chr1	42768918	42769359	+	442	77	85	158	192	41	106	86	87
chr1:42770129-42770726	chr1	42770130	42770726	+	597	120	124	190	274	101	138	124	146
chr1:42773819-42774090	chr1	42773820	42774090	+	271	32	32	57	70	28	54	30	38
chr1:42775124-42776117	chr1	42775125	42776117	+	993	86	66	184	193	47	126	104	107
chr1:42779886-42780017	chr1	42779887	42780017	+	131	10	15	30	18	14	30	16	28
chr1:42781397-42782085	chr1	42781398	42782085	+	688	53	93	158	176	59	101	90	60
chr1:42791585-42791883	chr1	42791586	42791883	+	298	48	53	68	83	38	50	70	55
chr1:42814853-42815726	chr1	42814854	42815726	+	873	79	105	202	236	57	125	116	125
chr1:42835321-42835815	chr1	42835322	42835815	+	494	77	67	73	169	32	86	53	83
chr1:42839574-42839740	chr1	42839575	42839740	+	166	3	22	12	24	9	6	10	16
chr1:42850730-42851856	chr1	42850731	42851856	+	1126	390	413	545	928	318	466	408	504
chr1:42865138-42865390	chr1	42865139	42865390	+	252	14	15	72	48	11	38	26	19
chr1:42870268-42870700	chr1	42870269	42870700	+	432	35	37	104	114	40	62	84	47
chr1:42872654-42872926	chr1	42872655	42872926	+	272	7	14	54	61	19	46	30	23
chr1:42874261-42874493	chr1	42874262	42874493	+	232	28	39	37	52	24	34	34	33
chr1:42875456-42875570	chr1	42875457	42875570	+	114	4	11	39	36	15	29	19	13
chr1:42877385-42877530	chr1	42877386	42877530	+	145	6	3	58	46	13	37	26	17
chr1:42888801-42888944	chr1	42888802	42888944	+	143	13	17	28	28	19	12	14	27
chr1:42889385-42889645	chr1	42889386	42889645	+	260	16	33	70	60	16	48	29	38
chr1:42893783-42893927	chr1	42893784	42893927	+	144	11	21	39	38	13	37	14	30
chr1:42898246-42898683	chr1	42898247	42898683	+	437	69	70	175	224	52	104	75	119
chr1:42906617-42907133	chr1	42906618	42907133	+	516	139	155	314	356	84	206	151	141
chr1:42914740-42915593	chr1	42914741	42915593	+	853	116	149	178	270	101	168	156	181
chr1:42924017-42924369	chr1	42924018	42924369	+	352	19	20	49	66	17	38	39	19
chr1:42937108-42937250	chr1	42937109	42937250	+	142	10	14	58	39	7	30	16	19
chr1:42951058-42951453	chr1	42951059	42951453	+	395	27	35	78	75	24	50	37	53
chr1:42952513-42953175	chr1	42952514	42953175	+	662	136	122	200	277	105	156	122	170
chr1:42953529-42953772	chr1	42953530	42953772	+	243	45	42	81	86	22	48	49	23
chr1:42956829-42957089	chr1	42956830	42957089	+	260	47	49	104	95	28	54	63	46
chr1:42959964-42960156	chr1	42959965	42960156	+	192	17	21	49	51	10	27	24	21
chr1:42962003-42962169	chr1	42962004	42962169	+	166	19	23	34	53	10	26	22	24
chr1:42966971-42967157	chr1	42966972	42967157	+	186	45	52	48	88	14	32	28	22
chr1:42983294-42983476	chr1	42983295	42983476	+	182	16	8	34	22	3	14	22	17
chr1:42984195-42984312	chr1	42984196	42984312	+	117	3	6	18	26	2	21	9	7
chr1:42992311-42992976	chr1	42992312	42992976	+	665	26	49	50	140	27	70	66	57
chr1:43005701-43006800	chr1	43005702	43006800	+	1099	142	158	234	324	107	262	166	167
chr1:43015486-43015598	chr1	43015487	43015598	+	112	10	3	16	14	6	20	15	14
chr1:43024866-43025169	chr1	43024867	43025169	+	303	26	32	34	55	21	40	28	46
chr1:43040999-43041119	chr1	43041000	43041119	+	120	13	18	20	29	16	20	26	25
chr1:43042316-43042624	chr1	43042317	43042624	+	308	60	65	138	184	50	86	70	76
chr1:43045567-43045763	chr1	43045568	43045763	+	196	20	38	30	45	17	25	26	16
chr1:43047876-43048555	chr1	43047877	43048555	+	679	98	95	108	208	84	140	104	92
chr1:43060205-43060302	chr1	43060206	43060302	+	97	13	9	22	15	11	7	4	9
chr1:43061003-43061245	chr1	43061004	43061245	+	242	16	19	62	78	13	37	44	16
chr1:43065722-43066375	chr1	43065723	43066375	+	653	79	107	206	224	80	180	136	88
chr1:43070540-43070745	chr1	43070541	43070745	+	205	16	33	44	63	10	50	40	31
chr1:43072324-43072432	chr1	43072325	43072432	+	108	6	14	21	35	16	29	13	22
chr1:43087975-43088091	chr1	43087976	43088091	+	116	18	22	70	61	14	50	30	26
chr1:43091508-43092270	chr1	43091509	43092270	+	762	93	86	217	248	71	124	104	92
chr1:43092592-43093109	chr1	43092593	43093109	+	517	92	116	156	190	67	109	78	124
chr1:43098063-43099190	chr1	43098064	43099190	+	1127	261	315	509	674	248	350	289	414
chr1:43109338-43109486	chr1	43109339	43109486	+	148	11	8	32	32	11	37	23	22
chr1:43109762-43109886	chr1	43109763	43109886	+	124	14	12	45	39	3	28	8	16
chr1:43112862-43113297	chr1	43112863	43113297	+	435	60	51	62	149	62	118	68	109
chr1:43114882-43115002	chr1	43114883	43115002	+	120	11	8	61	29	11	32	16	12
chr1:43117492-43117720	chr1	43117493	43117720	+	228	20	14	46	37	21	34	24	23
chr1:43122501-43122938	chr1	43122502	43122938	+	437	25	37	118	121	13	61	51	40
chr1:43128270-43128440	chr1	43128271	43128440	+	170	20	14	61	65	6	48	36	39
chr1:43130351-43131206	chr1	43130352	43131206	+	855	114	153	256	331	76	199	127	147
chr1:43137242-43137988	chr1	43137243	43137988	+	746	365	333	426	868	216	438	314	383
chr1:43139721-43140027	chr1	43139722	43140027	+	306	87	60	112	204	47	128	105	107
chr1:43141744-43141958	chr1	43141745	43141958	+	214	26	37	92	76	24	52	36	38
chr1:43142174-43142300	chr1	43142175	43142300	+	126	22	19	42	54	13	26	28	25
chr1:43142910-43143599	chr1	43142911	43143599	+	689	103	100	182	250	62	154	103	106
chr1:43147626-43147763	chr1	43147627	43147763	+	137	23	30	75	63	5	50	24	28
chr1:43152728-43153914	chr1	43152729	43153914	+	1186	121	102	198	215	66	146	96	107
chr1:43161354-43161516	chr1	43161355	43161516	+	162	24	32	26	46	17	20	22	25
chr1:43163395-43164393	chr1	43163396	43164393	+	998	148	180	274	336	115	220	137	187
chr1:43167297-43167927	chr1	43167298	43167927	+	630	67	103	50	172	50	76	66	73
chr1:43168690-43168841	chr1	43168691	43168841	+	151	13	18	36	33	10	35	20	25
chr1:43168959-43169116	chr1	43168960	43169116	+	157	20	10	28	39	16	26	6	23
chr1:43178354-43179617	chr1	43178355	43179617	+	1263	317	302	284	672	207	280	232	383
chr1:43191146-43191620	chr1	43191147	43191620	+	474	36	61	104	138	40	76	64	63
chr1:43196012-43196217	chr1	43196013	43196217	+	205	19	26	26	81	17	38	42	28
chr1:43197257-43197390	chr1	43197258	43197390	+	133	10	9	22	41	8	18	14	17
chr1:43199631-43200291	chr1	43199632	43200291	+	660	86	77	130	217	51	114	96	93
chr1:43210330-43211081	chr1	43210331	43211081	+	751	61	73	124	138	43	60	76	88
chr1:43211304-43211443	chr1	43211305	43211443	+	139	11	3	14	18	11	22	14	2
chr1:43218255-43218717	chr1	43218256	43218717	+	462	50	45	52	96	34	24	38	37
chr1:43219866-43219988	chr1	43219867	43219988	+	122	7	2	25	19	7	12	23	13
chr1:43245114-43245251	chr1	43245115	43245251	+	137	15	9	26	28	10	14	28	12
chr1:43264349-43264855	chr1	43264350	43264855	+	506	75	60	56	146	44	58	74	62
chr1:43285701-43285875	chr1	43285702	43285875	+	174	7	14	20	41	10	16	17	17
chr1:43294360-43294505	chr1	43294361	43294505	+	145	7	17	40	25	11	20	16	12
chr1:43299489-43300128	chr1	43299490	43300128	+	639	76	102	85	225	56	130	134	109
chr1:43301499-43301667	chr1	43301500	43301667	+	168	22	18	36	50	16	18	18	19
chr1:43302314-43302505	chr1	43302315	43302505	+	191	35	22	26	78	15	22	28	37
chr1:43310361-43310569	chr1	43310362	43310569	+	208	12	14	30	41	8	20	20	16
chr1:43310730-43311427	chr1	43310731	43311427	+	697	90	104	144	233	60	113	84	85
chr1:43317168-43317756	chr1	43317169	43317756	+	588	39	44	54	126	31	69	80	54
chr1:43332616-43332829	chr1	43332617	43332829	+	213	14	12	38	46	7	44	29	12
chr1:43347181-43347467	chr1	43347182	43347467	+	286	85	80	138	236	43	124	90	83
chr1:43353433-43353535	chr1	43353434	43353535	+	102	12	7	4	30	3	17	20	20
chr1:43358299-43358502	chr1	43358300	43358502	+	203	25	25	48	80	10	33	66	31
chr1:43361050-43361364	chr1	43361051	43361364	+	314	16	25	20	20	12	17	38	21
chr1:43361454-43361556	chr1	43361455	43361556	+	102	14	13	22	38	8	22	12	22
chr1:43366634-43366778	chr1	43366635	43366778	+	144	21	12	28	40	9	28	10	7
chr1:43366905-43367377	chr1	43366906	43367377	+	472	20	20	54	48	12	38	19	20
chr1:43367468-43367809	chr1	43367469	43367809	+	341	32	51	74	94	42	55	38	33
chr1:43389440-43390068	chr1	43389441	43390068	+	628	106	95	214	290	64	152	127	124
chr1:43393911-43394489	chr1	43393912	43394489	+	578	69	89	138	157	51	100	81	90
chr1:43405276-43405889	chr1	43405277	43405889	+	613	44	37	73	102	30	60	89	32
chr1:43426397-43427181	chr1	43426398	43427181	+	784	94	82	148	354	66	116	90	124
chr1:43445218-43445740	chr1	43445219	43445740	+	522	93	90	126	156	84	103	64	109
chr1:43446168-43447111	chr1	43446169	43447111	+	943	85	119	183	216	62	125	103	124
chr1:43448062-43448222	chr1	43448063	43448222	+	160	13	12	32	42	17	30	19	17
chr1:43452762-43452914	chr1	43452763	43452914	+	152	14	13	20	36	4	35	26	16
chr1:43460588-43460682	chr1	43460589	43460682	+	94	9	8	23	24	7	20	10	4
chr1:43464191-43464596	chr1	43464192	43464596	+	405	38	41	70	64	28	54	52	48
chr1:43467685-43467971	chr1	43467686	43467971	+	286	47	28	97	88	56	60	34	40
chr1:43468989-43469478	chr1	43468990	43469478	+	489	118	107	190	296	82	174	123	124
chr1:43474166-43474753	chr1	43474167	43474753	+	587	78	75	121	130	60	98	80	86
chr1:43478950-43479216	chr1	43478951	43479216	+	266	13	28	64	50	23	56	47	21
chr1:43482936-43483049	chr1	43482937	43483049	+	113	4	11	37	23	5	24	12	10
chr1:43487239-43487341	chr1	43487240	43487341	+	102	12	14	7	28	7	18	20	22
chr1:43488590-43488749	chr1	43488591	43488749	+	159	27	25	20	51	30	28	26	12
chr1:43489295-43490110	chr1	43489296	43490110	+	815	56	70	92	145	42	96	90	83
chr1:43497035-43497327	chr1	43497036	43497327	+	292	48	35	80	138	24	93	58	64
chr1:43497965-43498112	chr1	43497966	43498112	+	147	25	23	28	54	10	27	38	40
chr1:43500110-43500632	chr1	43500111	43500632	+	522	80	65	124	168	51	102	55	105
chr1:43501706-43502246	chr1	43501707	43502246	+	540	85	105	133	196	90	117	94	128
chr1:43502624-43502762	chr1	43502625	43502762	+	138	12	14	43	24	6	32	17	28
chr1:43504104-43504498	chr1	43504105	43504498	+	394	24	48	32	79	32	51	34	37
chr1:43511392-43511543	chr1	43511393	43511543	+	151	12	14	38	20	8	16	19	22
chr1:43511838-43511926	chr1	43511839	43511926	+	88	10	12	24	22	7	12	14	16
chr1:43513460-43513878	chr1	43513461	43513878	+	418	30	25	58	67	14	40	24	37
chr1:43523223-43523351	chr1	43523224	43523351	+	128	19	11	27	32	3	17	18	15
chr1:43529026-43529412	chr1	43529027	43529412	+	386	67	66	126	143	46	84	50	61
chr1:43531315-43531630	chr1	43531316	43531630	+	315	67	90	93	191	56	126	102	96
chr1:43535689-43536060	chr1	43535690	43536060	+	371	65	81	122	276	52	102	86	87
chr1:43539029-43539306	chr1	43539030	43539306	+	277	41	37	53	95	31	46	50	44
chr1:43544033-43544572	chr1	43544034	43544572	+	539	69	45	89	112	44	86	56	57
chr1:43548838-43549016	chr1	43548839	43549016	+	178	16	14	25	32	15	19	17	18
chr1:43554411-43554636	chr1	43554412	43554636	+	225	14	14	34	48	13	22	10	27
chr1:43555243-43556086	chr1	43555244	43556086	+	843	52	49	65	114	42	76	75	83
chr1:43560380-43560540	chr1	43560381	43560540	+	160	7	7	24	24	13	27	25	10
chr1:43562132-43562227	chr1	43562133	43562227	+	95	13	3	20	28	14	18	18	13
chr1:43565395-43566002	chr1	43565396	43566002	+	607	61	62	100	124	21	70	92	53
chr1:43566921-43567534	chr1	43566922	43567534	+	613	53	53	106	120	40	76	65	52
chr1:43574861-43575266	chr1	43574862	43575266	+	405	59	88	182	238	42	128	88	112
chr1:43583683-43583930	chr1	43583684	43583930	+	247	7	8	18	41	16	22	30	20
chr1:43593867-43593954	chr1	43593868	43593954	+	87	9	12	40	36	2	26	11	13
chr1:43597501-43598156	chr1	43597502	43598156	+	655	73	75	66	172	59	114	62	110
chr1:43609122-43609265	chr1	43609123	43609265	+	143	10	11	10	34	6	12	9	11
chr1:43615899-43616201	chr1	43615900	43616201	+	302	9	13	37	36	13	18	38	24
chr1:43616709-43616840	chr1	43616710	43616840	+	131	9	9	18	19	3	17	14	5
chr1:43632604-43632709	chr1	43632605	43632709	+	105	8	9	25	18	8	16	9	4
chr1:43635827-43636106	chr1	43635828	43636106	+	279	17	42	62	78	9	30	30	41
chr1:43637905-43638378	chr1	43637906	43638378	+	473	60	65	60	98	32	46	56	79
chr1:43663329-43663757	chr1	43663330	43663757	+	428	38	27	54	76	23	26	40	35
chr1:43672109-43672256	chr1	43672110	43672256	+	147	7	17	32	32	10	13	24	19
chr1:43682958-43683058	chr1	43682959	43683058	+	100	4	3	18	7	3	30	12	5
chr1:43688011-43688554	chr1	43688012	43688554	+	543	28	27	29	88	28	29	47	44
chr1:43694766-43695350	chr1	43694767	43695350	+	584	79	85	52	182	57	100	77	85
chr1:43698518-43699014	chr1	43698519	43699014	+	496	45	36	95	102	38	47	68	57
chr1:43718667-43719771	chr1	43718668	43719771	+	1104	126	130	144	313	81	162	156	135
chr1:43730534-43730820	chr1	43730535	43730820	+	286	35	56	81	101	24	60	42	38
chr1:43732356-43733189	chr1	43732357	43733189	+	833	144	187	136	328	102	228	177	168
chr1:43738265-43738425	chr1	43738266	43738425	+	160	35	29	34	84	24	27	49	35
chr1:43738589-43738846	chr1	43738590	43738846	+	257	26	24	76	65	15	38	36	34
chr1:43739373-43740064	chr1	43739374	43740064	+	691	51	44	119	126	40	125	86	63
chr1:43749340-43749486	chr1	43749341	43749486	+	146	27	9	32	36	7	22	6	31
chr1:43754250-43755112	chr1	43754251	43755112	+	862	224	248	358	574	149	321	193	240
chr1:43760263-43760351	chr1	43760264	43760351	+	88	17	24	8	45	21	18	20	15
chr1:43762468-43762562	chr1	43762469	43762562	+	94	5	13	40	19	7	34	12	11
chr1:43767773-43768644	chr1	43767774	43768644	+	871	81	73	142	170	41	114	97	81
chr1:43775850-43776012	chr1	43775851	43776012	+	162	19	10	25	34	9	18	15	2
chr1:43776114-43776644	chr1	43776115	43776644	+	530	47	47	117	100	34	68	52	55
chr1:43776824-43777005	chr1	43776825	43777005	+	181	4	9	33	19	13	28	26	16
chr1:43780812-43780900	chr1	43780813	43780900	+	88	13	30	93	76	17	30	24	13
chr1:43781567-43781987	chr1	43781568	43781987	+	420	64	62	84	116	24	92	44	59
chr1:43782262-43783240	chr1	43782263	43783240	+	978	133	142	302	361	121	216	197	181
chr1:43788533-43788651	chr1	43788534	43788651	+	118	6	17	34	23	8	16	12	11
chr1:43791649-43791827	chr1	43791650	43791827	+	178	13	4	42	22	10	24	27	5
chr1:43794281-43794490	chr1	43794282	43794490	+	209	6	33	15	27	16	22	16	6
chr1:43798084-43798533	chr1	43798085	43798533	+	449	29	36	70	88	14	54	59	35
chr1:43799928-43800015	chr1	43799929	43800015	+	87	4	6	12	28	11	16	16	14
chr1:43807733-43807854	chr1	43807734	43807854	+	121	10	14	34	26	8	16	20	17
chr1:43811155-43811377	chr1	43811156	43811377	+	222	17	7	32	35	10	38	8	11
chr1:43811588-43811760	chr1	43811589	43811760	+	172	11	17	30	28	9	32	18	14
chr1:43818384-43818682	chr1	43818385	43818682	+	298	37	36	44	80	20	50	72	35
chr1:43819183-43819341	chr1	43819184	43819341	+	158	27	20	36	76	13	34	12	23
chr1:43821699-43821901	chr1	43821700	43821901	+	202	32	23	39	104	25	19	31	39
chr1:43826982-43828713	chr1	43826983	43828713	+	1731	525	605	904	1350	402	660	528	750
chr1:43843445-43843926	chr1	43843446	43843926	+	481	49	63	110	150	38	65	40	64
chr1:43847207-43847478	chr1	43847208	43847478	+	271	25	24	52	53	20	36	12	29
chr1:43862577-43863133	chr1	43862578	43863133	+	556	97	98	96	219	41	102	92	94
chr1:43868583-43868772	chr1	43868584	43868772	+	189	36	17	40	57	8	20	28	17
chr1:43871280-43872048	chr1	43871281	43872048	+	768	83	94	108	213	37	137	116	98
chr1:43877235-43877880	chr1	43877236	43877880	+	645	90	137	139	200	69	133	108	130
chr1:43880349-43880524	chr1	43880350	43880524	+	175	28	37	8	60	12	35	24	28
chr1:43894512-43894614	chr1	43894513	43894614	+	102	6	16	12	26	6	24	10	27
chr1:43898942-43899511	chr1	43898943	43899511	+	569	114	87	124	230	62	90	121	118
chr1:43902977-43903200	chr1	43902978	43903200	+	223	21	19	44	31	24	22	14	19
chr1:43933386-43934552	chr1	43933387	43934552	+	1166	536	559	1095	1380	363	792	589	760
chr1:43941624-43941747	chr1	43941625	43941747	+	123	9	10	16	27	3	16	8	5
chr1:43944456-43944889	chr1	43944457	43944889	+	433	14	22	38	43	12	35	46	22
chr1:43947475-43947813	chr1	43947476	43947813	+	338	12	22	30	43	19	20	17	26
chr1:43948339-43948471	chr1	43948340	43948471	+	132	5	11	26	31	6	30	20	18
chr1:43953761-43954009	chr1	43953762	43954009	+	248	44	65	130	130	35	62	48	53
chr1:43958169-43958420	chr1	43958170	43958420	+	251	13	27	36	56	25	50	44	30
chr1:43969378-43969567	chr1	43969379	43969567	+	189	10	11	38	44	7	8	28	13
chr1:43975737-43975921	chr1	43975738	43975921	+	184	6	9	17	36	6	14	12	12
chr1:43977276-43977382	chr1	43977277	43977382	+	106	9	5	4	16	7	3	8	12
chr1:44004643-44004744	chr1	44004644	44004744	+	101	12	4	16	14	7	10	12	7
chr1:44007568-44007696	chr1	44007569	44007696	+	128	15	21	24	32	6	23	18	8
chr1:44009583-44009778	chr1	44009584	44009778	+	195	19	17	20	39	6	10	16	25
chr1:44011499-44011615	chr1	44011500	44011615	+	116	9	8	4	24	5	15	16	10
chr1:44011799-44012111	chr1	44011800	44012111	+	312	18	17	42	50	7	38	42	24
chr1:44018902-44019043	chr1	44018903	44019043	+	141	4	5	22	32	4	18	14	16
chr1:44041897-44042558	chr1	44041898	44042558	+	661	55	54	91	125	27	87	51	78
chr1:44042687-44042795	chr1	44042688	44042795	+	108	17	17	43	24	8	28	15	16
chr1:44056120-44056276	chr1	44056121	44056276	+	156	10	15	12	32	15	12	10	32
chr1:44057858-44058236	chr1	44057859	44058236	+	378	43	58	50	89	41	55	52	43
chr1:44064686-44065070	chr1	44064687	44065070	+	384	38	56	34	128	36	60	58	75
chr1:44069886-44070311	chr1	44069887	44070311	+	425	26	25	44	72	30	20	38	53
chr1:44101612-44101940	chr1	44101613	44101940	+	328	42	58	110	80	19	44	40	32
chr1:44102086-44102773	chr1	44102087	44102773	+	687	183	251	278	410	175	249	160	238
chr1:44118417-44119721	chr1	44118418	44119721	+	1304	438	445	705	1010	309	631	430	533
chr1:44119843-44120474	chr1	44119844	44120474	+	631	157	188	286	372	97	172	171	160
chr1:44126520-44126618	chr1	44126521	44126618	+	98	6	6	13	20	7	24	10	6
chr1:44134808-44134959	chr1	44134809	44134959	+	151	9	11	24	34	8	21	12	7
chr1:44135368-44135531	chr1	44135369	44135531	+	163	15	11	19	27	11	20	17	30
chr1:44142868-44143066	chr1	44142869	44143066	+	198	27	23	32	46	21	24	30	39
chr1:44147219-44148419	chr1	44147220	44148419	+	1200	271	323	428	626	232	322	276	405
chr1:44154335-44154449	chr1	44154336	44154449	+	114	4	19	16	16	9	8	8	11
chr1:44155431-44155553	chr1	44155432	44155553	+	122	9	9	4	24	8	14	23	11
chr1:44167094-44167468	chr1	44167095	44167468	+	374	18	12	46	47	26	54	32	17
chr1:44174071-44174208	chr1	44174072	44174208	+	137	8	10	37	20	3	12	16	12
chr1:44174782-44174892	chr1	44174783	44174892	+	110	6	9	28	20	10	11	8	18
chr1:44175075-44175222	chr1	44175076	44175222	+	147	4	7	28	28	1	24	11	20
chr1:44186526-44186644	chr1	44186527	44186644	+	118	8	1	28	14	8	16	14	13
chr1:44187868-44187966	chr1	44187869	44187966	+	98	5	11	14	18	5	12	8	6
chr1:44188861-44189142	chr1	44188862	44189142	+	281	13	19	29	24	8	36	27	19
chr1:44198071-44199032	chr1	44198072	44199032	+	961	96	102	210	278	40	145	113	117
chr1:44216855-44216954	chr1	44216856	44216954	+	99	13	3	14	21	6	14	20	9
chr1:44218913-44219543	chr1	44218914	44219543	+	630	75	60	97	160	35	84	78	74
chr1:44228459-44228614	chr1	44228460	44228614	+	155	8	2	20	23	2	22	9	4
chr1:44229179-44229596	chr1	44229180	44229596	+	417	32	46	70	132	38	82	68	61
chr1:44285682-44285780	chr1	44285683	44285780	+	98	19	12	6	12	12	10	12	14
chr1:44325497-44326092	chr1	44325498	44326092	+	595	38	30	46	76	22	56	48	63
chr1:44334401-44334571	chr1	44334402	44334571	+	170	5	3	14	30	9	16	22	13
chr1:44348180-44348421	chr1	44348181	44348421	+	241	26	28	14	48	10	24	17	15
chr1:44551519-44552772	chr1	44551520	44552772	+	1253	92	113	148	181	69	140	101	119
chr1:44576697-44576834	chr1	44576698	44576834	+	137	21	17	18	42	9	26	10	15
chr1:44589556-44589750	chr1	44589557	44589750	+	194	29	26	14	44	17	24	24	21
chr1:44591643-44592064	chr1	44591644	44592064	+	421	46	37	49	89	39	38	30	22
chr1:44679072-44679220	chr1	44679073	44679220	+	148	12	21	24	30	8	16	19	7
chr1:44738825-44738929	chr1	44738826	44738929	+	104	6	11	8	13	4	6	15	9
chr1:44741394-44741497	chr1	44741395	44741497	+	103	24	13	18	42	20	28	18	8
chr1:44745817-44745964	chr1	44745818	44745964	+	147	12	17	10	34	7	14	20	6
chr1:44914698-44914957	chr1	44914699	44914957	+	259	13	20	38	56	19	36	29	34
chr1:45016149-45016296	chr1	45016150	45016296	+	147	14	10	12	28	9	14	18	13
chr1:45031223-45031858	chr1	45031224	45031858	+	635	94	119	118	234	68	120	87	124
chr1:45116806-45117007	chr1	45116807	45117007	+	201	18	21	24	52	8	19	28	34
chr1:45147043-45147473	chr1	45147044	45147473	+	430	30	43	40	93	45	57	45	43
chr1:45216414-45216546	chr1	45216415	45216546	+	132	29	35	70	72	12	56	30	29
chr1:45275477-45275579	chr1	45275478	45275579	+	102	9	5	17	17	4	9	11	2
chr1:45278153-45278384	chr1	45278154	45278384	+	231	47	60	106	124	20	72	42	46
chr1:45290094-45290459	chr1	45290095	45290459	+	365	50	56	56	102	43	65	62	55
chr1:45290651-45291059	chr1	45290652	45291059	+	408	24	27	22	50	15	46	38	34
chr1:45291852-45291954	chr1	45291853	45291954	+	102	8	19	4	22	3	6	14	5
chr1:45309448-45309744	chr1	45309449	45309744	+	296	35	23	30	46	16	40	44	33
chr1:45313909-45314207	chr1	45313910	45314207	+	298	44	28	48	97	37	42	30	48
chr1:45405868-45406144	chr1	45405869	45406144	+	276	18	12	51	34	7	32	34	8
chr1:45431996-45432255	chr1	45431997	45432255	+	259	36	34	50	118	30	62	40	61
chr1:45465767-45465897	chr1	45465768	45465897	+	130	13	13	20	24	11	12	8	23
chr1:45466534-45466677	chr1	45466535	45466677	+	143	7	15	9	22	10	8	9	16
chr1:45472411-45473614	chr1	45472412	45473614	+	1203	124	152	148	308	141	180	108	238
chr1:45488401-45488534	chr1	45488402	45488534	+	133	12	30	10	34	12	28	18	14
chr1:45492238-45492651	chr1	45492239	45492651	+	413	72	67	106	140	39	88	56	85
chr1:45501383-45501814	chr1	45501384	45501814	+	431	35	37	40	60	35	36	28	46
chr1:45502779-45503318	chr1	45502780	45503318	+	539	48	63	92	116	42	50	70	80
chr1:45503975-45504258	chr1	45503976	45504258	+	283	31	57	68	84	7	55	36	30
chr1:45521949-45522054	chr1	45521950	45522054	+	105	10	5	6	20	8	24	6	13
chr1:45541912-45542045	chr1	45541913	45542045	+	133	6	13	6	4	10	12	8	10
chr1:45547927-45548101	chr1	45547928	45548101	+	174	12	8	19	32	4	11	14	18
chr1:45548530-45548783	chr1	45548531	45548783	+	253	29	23	22	54	7	38	19	27
chr1:45600572-45600724	chr1	45600573	45600724	+	152	10	22	11	28	8	8	10	16
chr1:45627977-45628227	chr1	45627978	45628227	+	250	21	28	30	49	18	25	34	16
chr1:45663984-45664155	chr1	45663985	45664155	+	171	14	22	20	26	15	28	31	18
chr1:45672852-45673055	chr1	45672853	45673055	+	203	12	42	60	64	25	60	32	37
chr1:45701633-45701742	chr1	45701634	45701742	+	109	12	11	2	13	5	10	10	12
chr1:45755379-45755735	chr1	45755380	45755735	+	356	27	45	45	70	18	34	46	30
chr1:45761158-45761596	chr1	45761159	45761596	+	438	22	17	44	55	22	18	30	37
chr1:45761774-45761872	chr1	45761775	45761872	+	98	2	7	11	15	5	4	20	6
chr1:45766295-45766452	chr1	45766296	45766452	+	157	8	24	11	36	13	11	12	22
chr1:45767752-45767896	chr1	45767753	45767896	+	144	19	11	18	40	8	14	12	14
chr1:45773116-45773260	chr1	45773117	45773260	+	144	2	5	30	21	3	14	22	10
chr1:45775763-45775871	chr1	45775764	45775871	+	108	2	6	17	12	5	18	10	10
chr1:45780799-45781130	chr1	45780800	45781130	+	331	40	31	42	96	27	42	62	41
chr1:45794875-45795828	chr1	45794876	45795828	+	953	346	321	428	760	258	400	288	413
chr1:45813430-45813549	chr1	45813431	45813549	+	119	6	4	32	30	12	7	10	15
chr1:45815301-45816118	chr1	45815302	45816118	+	817	31	47	84	108	29	68	48	43
chr1:45816978-45817117	chr1	45816979	45817117	+	139	16	12	16	65	17	25	22	17
chr1:45825219-45825426	chr1	45825220	45825426	+	207	37	46	21	112	25	36	37	45
chr1:45837787-45837949	chr1	45837788	45837949	+	162	5	7	21	38	25	17	23	14
chr1:45861757-45861855	chr1	45861758	45861855	+	98	11	7	16	12	6	23	14	13
chr1:45921044-45921231	chr1	45921045	45921231	+	187	7	13	18	12	10	16	17	8
chr1:45925152-45925400	chr1	45925153	45925400	+	248	8	17	32	37	10	18	20	23
chr1:45925590-45926520	chr1	45925591	45926520	+	930	49	89	136	126	62	104	88	104
chr1:45927038-45927306	chr1	45927039	45927306	+	268	16	6	20	31	6	14	24	19
chr1:45985357-45985474	chr1	45985358	45985474	+	117	12	23	16	24	2	20	16	6
chr1:46018295-46018812	chr1	46018296	46018812	+	517	62	50	116	156	40	94	81	76
chr1:46022237-46022542	chr1	46022238	46022542	+	305	43	45	53	86	27	79	53	41
chr1:46028898-46029054	chr1	46028899	46029054	+	156	10	11	20	22	9	18	10	11
chr1:46035123-46035229	chr1	46035124	46035229	+	106	4	7	12	14	2	16	16	8
chr1:46066471-46067226	chr1	46066472	46067226	+	755	38	68	79	120	41	102	68	56
chr1:46068941-46069039	chr1	46068942	46069039	+	98	13	17	12	20	15	14	23	12
chr1:46079057-46079316	chr1	46079058	46079316	+	259	19	30	18	51	13	40	20	22
chr1:46128063-46128355	chr1	46128064	46128355	+	292	37	31	56	64	9	28	32	30
chr1:46137938-46138096	chr1	46137939	46138096	+	158	12	20	10	24	4	12	14	15
chr1:46201179-46201560	chr1	46201180	46201560	+	381	20	34	52	54	20	32	39	31
chr1:46269241-46269608	chr1	46269242	46269608	+	367	44	29	38	70	29	44	28	43
chr1:46279273-46279423	chr1	46279274	46279423	+	150	6	14	22	24	8	20	10	18
chr1:46412647-46412855	chr1	46412648	46412855	+	208	6	20	38	27	8	22	14	13
chr1:46416803-46416930	chr1	46416804	46416930	+	127	12	14	43	52	23	36	27	19
chr1:46418789-46419142	chr1	46418790	46419142	+	353	24	36	30	46	19	45	42	33
chr1:46419269-46419387	chr1	46419270	46419387	+	118	9	7	18	12	2	10	14	14
chr1:46419965-46420116	chr1	46419966	46420116	+	151	6	9	20	16	17	8	11	6
chr1:46424803-46426052	chr1	46424804	46426052	+	1249	68	94	136	189	67	108	99	118
chr1:46520423-46520643	chr1	46520424	46520643	+	220	18	18	20	38	17	12	34	29
chr1:46580577-46580699	chr1	46580578	46580699	+	122	12	16	30	38	14	26	18	24
chr1:46596417-46596603	chr1	46596418	46596603	+	186	10	26	14	58	22	20	28	38
chr1:46625957-46626126	chr1	46625958	46626126	+	169	10	7	28	28	14	17	20	10
chr1:46684087-46684288	chr1	46684088	46684288	+	201	12	10	18	18	6	12	23	12
chr1:46725656-46726035	chr1	46725657	46726035	+	379	64	65	34	106	42	54	38	73
chr1:46734602-46734705	chr1	46734603	46734705	+	103	6	15	4	26	14	26	14	8
chr1:46805022-46805463	chr1	46805023	46805463	+	441	19	25	56	50	11	43	34	35
chr1:46805571-46805806	chr1	46805572	46805806	+	235	8	8	34	37	1	24	20	14
chr1:46805996-46806155	chr1	46805997	46806155	+	159	16	6	20	22	11	17	12	8
chr1:46808714-46808993	chr1	46808715	46808993	+	279	13	21	44	34	19	32	28	28
chr1:46813532-46813650	chr1	46813533	46813650	+	118	7	6	20	22	9	20	14	11
chr1:46818094-46818318	chr1	46818095	46818318	+	224	6	14	46	33	11	42	31	21
chr1:46821865-46822003	chr1	46821866	46822003	+	138	5	6	29	26	3	18	25	11
chr1:46822260-46822422	chr1	46822261	46822422	+	162	6	8	19	37	12	18	14	17
chr1:46830936-46831148	chr1	46830937	46831148	+	212	9	9	25	30	2	23	21	20
chr1:46831993-46832110	chr1	46831994	46832110	+	117	9	12	28	25	9	17	10	9
chr1:46838748-46838904	chr1	46838749	46838904	+	156	7	9	26	22	5	14	14	13
chr1:46844431-46844547	chr1	46844432	46844547	+	116	5	9	29	30	4	14	8	6
chr1:46845176-46845429	chr1	46845177	46845429	+	253	17	24	35	32	11	40	36	22
chr1:46849892-46850145	chr1	46849893	46850145	+	253	72	87	59	174	71	86	76	111
chr1:46852630-46852947	chr1	46852631	46852947	+	317	93	90	138	155	41	104	68	84
chr1:46853302-46854655	chr1	46853303	46854655	+	1353	608	714	854	1405	409	784	506	739
chr1:46859536-46859809	chr1	46859537	46859809	+	273	8	14	26	32	18	18	14	18
chr1:46864314-46864495	chr1	46864315	46864495	+	181	6	18	19	12	2	16	24	9
chr1:46865282-46865736	chr1	46865283	46865736	+	454	37	16	72	62	22	46	38	19
chr1:46886199-46886369	chr1	46886200	46886369	+	170	8	10	22	32	14	22	14	21
chr1:46895407-46895650	chr1	46895408	46895650	+	243	35	27	57	70	12	46	52	38
chr1:46905672-46905961	chr1	46905673	46905961	+	289	34	42	40	60	20	28	32	22
chr1:46906961-46907078	chr1	46906962	46907078	+	117	5	19	18	12	6	16	12	8
chr1:46912528-46912763	chr1	46912529	46912763	+	235	23	35	22	42	4	18	46	24
chr1:46925155-46925258	chr1	46925156	46925258	+	103	12	10	12	24	10	18	12	6
chr1:46937700-46937999	chr1	46937701	46937999	+	299	59	64	24	132	28	60	54	56
chr1:46963955-46965114	chr1	46963956	46965114	+	1159	156	207	172	278	125	172	129	182
chr1:46966137-46966643	chr1	46966138	46966643	+	506	48	64	68	112	39	46	40	51
chr1:46967011-46967101	chr1	46967012	46967101	+	90	15	5	14	21	13	11	10	13
chr1:46969887-46970022	chr1	46969888	46970022	+	135	12	12	30	28	5	16	16	14
chr1:46970405-46970714	chr1	46970406	46970714	+	309	42	25	42	70	22	48	32	34
chr1:46982976-46983518	chr1	46982977	46983518	+	542	65	62	38	147	38	58	46	84
chr1:46985725-46986435	chr1	46985726	46986435	+	710	84	96	92	208	82	104	74	102
chr1:46998876-46998978	chr1	46998877	46998978	+	102	12	11	22	14	0	10	21	4
chr1:47003606-47004024	chr1	47003607	47004024	+	418	42	25	42	52	27	38	55	41
chr1:47036710-47037821	chr1	47036711	47037821	+	1111	92	123	126	230	65	132	78	148
chr1:47042724-47042906	chr1	47042725	47042906	+	182	14	15	28	50	15	10	16	20
chr1:47043692-47043904	chr1	47043693	47043904	+	212	21	29	34	50	18	28	20	18
chr1:47050490-47051572	chr1	47050491	47051572	+	1082	118	143	156	282	51	152	90	86
chr1:47060599-47060791	chr1	47060600	47060791	+	192	23	12	10	30	5	14	8	27
chr1:47075527-47075692	chr1	47075528	47075692	+	165	9	21	22	60	8	32	4	15
chr1:47103134-47104253	chr1	47103135	47104253	+	1119	77	112	58	200	48	68	69	99
chr1:47112531-47112760	chr1	47112532	47112760	+	229	16	18	18	34	11	32	28	18
chr1:47119478-47120234	chr1	47119479	47120234	+	756	179	161	261	403	131	230	186	206
chr1:47120524-47120718	chr1	47120525	47120718	+	194	13	17	18	9	8	9	18	14
chr1:47128447-47128925	chr1	47128448	47128925	+	478	42	59	46	110	30	56	46	54
chr1:47130038-47130470	chr1	47130039	47130470	+	432	40	37	70	128	39	56	70	43
chr1:47183144-47183830	chr1	47183145	47183830	+	686	38	39	76	94	31	44	52	67
chr1:47192844-47193681	chr1	47192845	47193681	+	837	250	229	194	531	137	252	174	243
chr1:47212927-47213033	chr1	47212928	47213033	+	106	11	10	22	28	10	8	10	16
chr1:47217153-47217496	chr1	47217154	47217496	+	343	18	24	59	87	20	41	60	42
chr1:47253948-47254145	chr1	47253949	47254145	+	197	19	15	27	38	10	20	12	10
chr1:47254318-47254624	chr1	47254319	47254624	+	306	50	49	14	72	27	34	36	61
chr1:47260211-47260536	chr1	47260212	47260536	+	325	26	29	30	34	29	15	14	14
chr1:47261317-47261442	chr1	47261318	47261442	+	125	8	14	12	20	9	13	4	11
chr1:47261621-47262357	chr1	47261622	47262357	+	736	88	66	58	108	44	60	74	78
chr1:47263448-47263555	chr1	47263449	47263555	+	107	9	5	23	13	7	24	8	10
chr1:47263887-47264109	chr1	47263888	47264109	+	222	14	23	17	17	8	28	10	13
chr1:47277740-47278237	chr1	47277741	47278237	+	497	35	65	33	136	36	54	50	70
chr1:47278738-47278909	chr1	47278739	47278909	+	171	12	22	20	20	7	18	12	19
chr1:47288513-47288735	chr1	47288514	47288735	+	222	59	47	128	86	35	56	56	82
chr1:47340182-47340594	chr1	47340183	47340594	+	412	41	36	30	52	21	40	46	40
chr1:47398811-47399041	chr1	47398812	47399041	+	230	24	22	9	35	6	34	30	14
chr1:47448813-47449047	chr1	47448814	47449047	+	234	42	33	78	90	13	50	59	32
chr1:47466713-47466858	chr1	47466714	47466858	+	145	17	4	12	24	11	14	17	10
chr1:47467066-47467154	chr1	47467067	47467154	+	88	7	1	14	13	4	13	15	10
chr1:47511487-47511858	chr1	47511488	47511858	+	371	69	78	84	170	45	88	103	97
chr1:47514141-47514780	chr1	47514142	47514780	+	639	67	97	36	150	67	66	38	72
chr1:47604803-47605122	chr1	47604804	47605122	+	319	14	14	34	49	12	34	30	22
chr1:47606177-47606959	chr1	47606178	47606959	+	782	58	68	56	165	44	91	50	81
chr1:47619248-47619369	chr1	47619249	47619369	+	121	4	12	16	35	3	10	19	14
chr1:47641036-47641792	chr1	47641037	47641792	+	756	64	55	38	58	37	46	66	78
chr1:47659343-47659633	chr1	47659344	47659633	+	290	21	36	8	52	13	30	24	42
chr1:47665471-47665599	chr1	47665472	47665599	+	128	11	8	8	18	7	20	14	21
chr1:47864588-47864691	chr1	47864589	47864691	+	103	3	2	8	9	8	9	14	14
chr1:47949849-47950061	chr1	47949850	47950061	+	212	52	40	68	94	38	52	28	50
chr1:47961893-47962255	chr1	47961894	47962255	+	362	24	26	60	69	14	34	34	52
chr1:47987928-47988201	chr1	47987929	47988201	+	273	25	27	24	56	30	32	52	43
chr1:48022534-48022660	chr1	48022535	48022660	+	126	16	5	24	32	5	24	8	23
chr1:48031774-48031903	chr1	48031775	48031903	+	129	6	11	10	14	14	16	8	16
chr1:48059502-48059876	chr1	48059503	48059876	+	374	18	37	36	70	44	44	32	26
chr1:48061869-48061957	chr1	48061870	48061957	+	88	3	4	24	12	5	12	15	5
chr1:48107039-48107140	chr1	48107040	48107140	+	101	0	8	10	25	10	10	17	4
chr1:48140414-48140746	chr1	48140415	48140746	+	332	50	22	10	66	24	33	36	38
chr1:48177550-48177659	chr1	48177551	48177659	+	109	8	15	0	22	4	6	18	15
chr1:48276305-48276606	chr1	48276306	48276606	+	301	10	18	13	39	19	20	30	23
chr1:48343047-48343247	chr1	48343048	48343247	+	200	22	6	19	34	5	24	16	29
chr1:48460055-48460204	chr1	48460056	48460204	+	149	22	13	18	31	21	22	10	26
chr1:48534478-48534733	chr1	48534479	48534733	+	255	9	14	32	40	12	18	14	22
chr1:48534865-48535381	chr1	48534866	48535381	+	516	58	72	82	166	40	94	60	79
chr1:48623430-48623549	chr1	48623431	48623549	+	119	6	10	17	8	6	14	18	6
chr1:48893552-48893852	chr1	48893553	48893852	+	300	28	26	22	60	23	24	37	46
chr1:48943876-48944203	chr1	48943877	48944203	+	327	20	31	44	64	22	56	38	42
chr1:48951940-48952506	chr1	48951941	48952506	+	566	68	120	50	174	54	80	80	102
chr1:49084520-49084724	chr1	49084521	49084724	+	204	19	11	8	34	3	16	14	17
chr1:49229598-49229712	chr1	49229599	49229712	+	114	7	19	30	32	6	14	10	15
chr1:49306763-49307776	chr1	49306764	49307776	+	1013	126	96	160	226	77	168	137	155
chr1:49313025-49313359	chr1	49313026	49313359	+	334	22	12	23	29	8	24	40	27
chr1:49315935-49316282	chr1	49315936	49316282	+	347	21	30	26	56	18	27	42	32
chr1:49378907-49379191	chr1	49378908	49379191	+	284	19	26	20	50	18	16	26	19
chr1:49600819-49600911	chr1	49600820	49600911	+	92	2	6	12	21	5	18	14	18
chr1:50096717-50096820	chr1	50096718	50096820	+	103	15	13	12	24	1	10	6	13
chr1:50295941-50296115	chr1	50295942	50296115	+	174	20	33	22	42	8	22	26	18
chr1:50502864-50503165	chr1	50502865	50503165	+	301	27	31	30	50	14	34	32	45
chr1:50517764-50518466	chr1	50517765	50518466	+	702	63	99	100	146	38	78	69	98
chr1:50685505-50685726	chr1	50685506	50685726	+	221	22	11	32	50	13	16	18	21
chr1:50697052-50697187	chr1	50697053	50697187	+	135	8	8	23	30	10	28	18	16
chr1:50770419-50770534	chr1	50770420	50770534	+	115	9	13	4	40	9	18	18	10
chr1:50806412-50806653	chr1	50806413	50806653	+	241	24	17	47	60	20	32	24	29
chr1:50806746-50807318	chr1	50806747	50807318	+	572	110	127	88	206	58	74	68	112
chr1:50828873-50829198	chr1	50828874	50829198	+	325	32	33	40	68	15	46	24	61
chr1:50847286-50847636	chr1	50847287	50847636	+	350	18	6	23	32	16	40	36	20
chr1:50861641-50861877	chr1	50861642	50861877	+	236	18	23	26	40	15	16	26	18
chr1:50865422-50865692	chr1	50865423	50865692	+	270	22	25	20	54	13	32	24	34
chr1:50897797-50898016	chr1	50897798	50898016	+	219	10	23	28	49	13	40	28	47
chr1:50898147-50898241	chr1	50898148	50898241	+	94	11	8	10	16	8	12	8	9
chr1:50924920-50926107	chr1	50924921	50926107	+	1187	185	256	198	409	148	190	154	238
chr1:50926201-50928268	chr1	50926202	50928268	+	2067	573	620	826	1266	399	784	554	745
chr1:50933990-50934173	chr1	50933991	50934173	+	183	6	19	30	22	5	14	15	7
chr1:50935257-50935430	chr1	50935258	50935430	+	173	6	17	30	22	11	16	17	13
chr1:50940114-50940528	chr1	50940115	50940528	+	414	74	90	60	126	44	88	82	40
chr1:50940704-50940920	chr1	50940705	50940920	+	216	13	19	26	58	25	22	31	25
chr1:50948542-50948976	chr1	50948543	50948976	+	434	37	24	44	48	19	50	44	71
chr1:50951135-50951297	chr1	50951136	50951297	+	162	6	6	32	20	6	29	22	10
chr1:50955675-50955778	chr1	50955676	50955778	+	103	6	3	6	29	2	12	10	12
chr1:50956490-50956747	chr1	50956491	50956747	+	257	13	10	18	46	22	34	19	18
chr1:50961116-50961278	chr1	50961117	50961278	+	162	3	13	24	30	10	26	24	13
chr1:50961606-50961833	chr1	50961607	50961833	+	227	19	24	30	40	15	38	20	23
chr1:50962103-50962827	chr1	50962104	50962827	+	724	61	61	44	130	62	60	74	88
chr1:50963144-50963435	chr1	50963145	50963435	+	291	18	40	30	74	32	33	34	27
chr1:50965467-50965606	chr1	50965468	50965606	+	139	21	34	20	36	16	20	22	22
chr1:50971010-50971185	chr1	50971011	50971185	+	175	8	28	10	26	6	8	2	18
chr1:50980278-50981064	chr1	50980279	50981064	+	786	99	95	211	345	97	134	124	136
chr1:50981161-50981393	chr1	50981162	50981393	+	232	27	38	35	80	20	28	10	36
chr1:50981488-50981600	chr1	50981489	50981600	+	112	11	15	22	32	2	19	18	14
chr1:50990112-50990225	chr1	50990113	50990225	+	113	2	9	23	11	4	16	14	12
chr1:50993285-50993556	chr1	50993286	50993556	+	271	11	19	68	51	17	37	35	17
chr1:50995217-50995774	chr1	50995218	50995774	+	557	37	33	48	44	19	39	32	31
chr1:51005404-51005503	chr1	51005405	51005503	+	99	4	7	27	26	7	16	20	6
chr1:51008199-51008641	chr1	51008200	51008641	+	442	59	42	54	116	34	70	38	44
chr1:51026562-51026680	chr1	51026563	51026680	+	118	8	17	26	28	14	14	14	10
chr1:51034315-51034516	chr1	51034316	51034516	+	201	14	15	30	38	9	12	24	19
chr1:51039399-51039493	chr1	51039400	51039493	+	94	8	2	12	24	5	11	8	2
chr1:51043866-51044101	chr1	51043867	51044101	+	235	14	12	30	44	7	32	28	18
chr1:51044677-51045286	chr1	51044678	51045286	+	609	48	71	89	161	29	86	79	50
chr1:51045528-51045788	chr1	51045529	51045788	+	260	16	30	22	51	14	36	18	10
chr1:51046189-51046281	chr1	51046190	51046281	+	92	11	10	18	16	3	26	14	8
chr1:51055180-51055325	chr1	51055181	51055325	+	145	11	8	18	20	11	24	17	6
chr1:51056969-51057158	chr1	51056970	51057158	+	189	28	30	8	32	21	16	20	18
chr1:51058902-51059019	chr1	51058903	51059019	+	117	6	4	32	19	8	15	22	3
chr1:51062366-51062542	chr1	51062367	51062542	+	176	2	7	15	28	6	9	12	10
chr1:51065785-51065994	chr1	51065786	51065994	+	209	22	26	16	70	6	48	22	29
chr1:51067845-51068372	chr1	51067846	51068372	+	527	33	47	70	62	14	60	51	46
chr1:51068755-51069211	chr1	51068756	51069211	+	456	38	24	78	86	38	74	84	59
chr1:51075168-51075684	chr1	51075169	51075684	+	516	33	38	14	52	39	56	30	38
chr1:51076035-51076631	chr1	51076036	51076631	+	596	29	34	70	103	27	71	74	56
chr1:51090527-51090685	chr1	51090528	51090685	+	158	6	10	16	16	11	10	18	12
chr1:51091476-51091589	chr1	51091477	51091589	+	113	15	12	15	44	5	44	18	14
chr1:51096705-51097469	chr1	51096706	51097469	+	764	56	45	82	108	29	78	60	48
chr1:51101091-51101205	chr1	51101092	51101205	+	114	1	4	14	22	11	20	10	1
chr1:51106019-51106340	chr1	51106020	51106340	+	321	30	42	50	108	10	32	26	45
chr1:51114628-51115265	chr1	51114629	51115265	+	637	58	42	118	148	26	92	63	56
chr1:51117957-51118069	chr1	51117958	51118069	+	112	9	18	24	34	8	14	30	21
chr1:51119763-51120002	chr1	51119764	51120002	+	239	42	46	50	112	29	54	36	55
chr1:51130158-51130269	chr1	51130159	51130269	+	111	5	8	22	14	11	18	14	9
chr1:51139766-51140000	chr1	51139767	51140000	+	234	7	12	40	24	24	18	33	5
chr1:51145300-51145702	chr1	51145301	51145702	+	402	34	40	18	62	22	28	24	28
chr1:51148495-51148868	chr1	51148496	51148868	+	373	33	36	78	68	24	50	33	42
chr1:51164047-51164578	chr1	51164048	51164578	+	531	21	21	39	63	14	56	49	36
chr1:51169712-51169834	chr1	51169713	51169834	+	122	7	9	13	37	4	30	16	4
chr1:51173097-51173201	chr1	51173098	51173201	+	104	3	15	14	14	3	16	16	3
chr1:51176129-51176242	chr1	51176130	51176242	+	113	7	10	4	19	7	14	13	14
chr1:51181775-51181912	chr1	51181776	51181912	+	137	15	6	14	32	3	12	12	15
chr1:51191617-51192535	chr1	51191618	51192535	+	918	90	98	116	202	84	106	88	129
chr1:51193337-51193822	chr1	51193338	51193822	+	485	39	32	64	60	22	54	28	31
chr1:51199025-51199988	chr1	51199026	51199988	+	963	195	267	386	572	208	347	269	302
chr1:51216331-51217000	chr1	51216332	51217000	+	669	64	53	100	101	43	74	74	62
chr1:51223630-51223896	chr1	51223631	51223896	+	266	28	21	50	56	23	48	32	30
chr1:51243343-51243736	chr1	51243344	51243736	+	393	43	66	106	172	50	68	58	64
chr1:51250156-51250675	chr1	51250157	51250675	+	519	113	88	158	256	61	124	112	79
chr1:51251197-51251364	chr1	51251198	51251364	+	167	18	11	22	33	10	22	18	28
chr1:51265793-51266124	chr1	51265794	51266124	+	331	21	25	37	49	15	28	23	31
chr1:51267008-51267641	chr1	51267009	51267641	+	633	220	223	304	580	124	367	271	291
chr1:51282689-51282830	chr1	51282690	51282830	+	141	7	7	20	16	7	14	20	8
chr1:51283016-51283200	chr1	51283017	51283200	+	184	8	6	26	15	9	18	31	8
chr1:51289202-51289340	chr1	51289203	51289340	+	138	19	15	10	12	5	14	10	13
chr1:51289682-51290085	chr1	51289683	51290085	+	403	21	15	50	42	10	44	32	15
chr1:51323352-51323871	chr1	51323353	51323871	+	519	16	39	56	80	29	52	36	40
chr1:51324044-51324195	chr1	51324045	51324195	+	151	14	10	8	22	7	8	12	17
chr1:51324337-51324603	chr1	51324338	51324603	+	266	15	14	32	39	16	28	19	15
chr1:51333146-51333254	chr1	51333147	51333254	+	108	16	23	36	24	22	28	15	25
chr1:51333436-51334844	chr1	51333437	51334844	+	1408	421	504	504	1002	341	552	380	568
chr1:51345946-51346151	chr1	51345947	51346151	+	205	4	14	46	19	5	28	20	14
chr1:51356075-51356320	chr1	51356076	51356320	+	245	24	18	46	62	17	42	24	27
chr1:51357586-51357789	chr1	51357587	51357789	+	203	9	16	37	31	14	26	31	19
chr1:51359969-51360332	chr1	51359970	51360332	+	363	27	50	40	76	24	38	48	43
chr1:51365147-51366327	chr1	51365148	51366327	+	1180	140	150	178	266	88	198	182	146
chr1:51371096-51371848	chr1	51371097	51371848	+	752	66	96	88	142	71	84	56	91
chr1:51380328-51380667	chr1	51380329	51380667	+	339	88	113	168	278	85	118	92	108
chr1:51382461-51383067	chr1	51382462	51383067	+	606	63	78	118	173	54	102	73	80
chr1:51383982-51384364	chr1	51383983	51384364	+	382	54	64	50	105	31	54	62	43
chr1:51392505-51392597	chr1	51392506	51392597	+	92	4	15	11	21	7	11	8	7
chr1:51403803-51403934	chr1	51403804	51403934	+	131	8	7	6	12	7	20	6	20
chr1:51412922-51413194	chr1	51412923	51413194	+	272	17	33	14	64	21	28	26	32
chr1:51418802-51419335	chr1	51418803	51419335	+	533	70	77	108	175	57	116	76	72
chr1:51426078-51426254	chr1	51426079	51426254	+	176	19	14	48	28	8	30	10	17
chr1:51445704-51446424	chr1	51445705	51446424	+	720	76	108	66	140	59	104	90	137
chr1:51447127-51447233	chr1	51447128	51447233	+	106	9	5	13	24	1	12	11	16
chr1:51448899-51449105	chr1	51448900	51449105	+	206	18	19	28	60	21	31	22	16
chr1:51449573-51449855	chr1	51449574	51449855	+	282	16	20	35	48	13	30	25	24
chr1:51457216-51457511	chr1	51457217	51457511	+	295	21	23	39	42	7	18	20	26
chr1:51458103-51458483	chr1	51458104	51458483	+	380	29	27	88	80	14	50	28	34
chr1:51459155-51459393	chr1	51459156	51459393	+	238	20	25	42	54	5	38	28	39
chr1:51462276-51462443	chr1	51462277	51462443	+	167	17	20	28	44	9	20	10	23
chr1:51463163-51463686	chr1	51463164	51463686	+	523	37	48	84	108	28	80	48	39
chr1:51463783-51464383	chr1	51463784	51464383	+	600	53	89	86	166	56	54	60	57
chr1:51466544-51466816	chr1	51466545	51466816	+	272	22	16	30	52	13	14	26	27
chr1:51466923-51467099	chr1	51466924	51467099	+	176	17	16	13	29	10	26	18	21
chr1:51478159-51478897	chr1	51478160	51478897	+	738	420	420	678	984	275	538	420	582
chr1:51496200-51496601	chr1	51496201	51496601	+	401	60	65	79	148	27	88	72	82
chr1:51509135-51509245	chr1	51509136	51509245	+	110	9	17	20	38	10	22	15	11
chr1:51510394-51510866	chr1	51510395	51510866	+	472	82	67	84	156	43	62	54	71
chr1:51513458-51513746	chr1	51513459	51513746	+	288	52	46	56	116	51	70	49	75
chr1:51514405-51514538	chr1	51514406	51514538	+	133	8	11	19	27	10	23	10	17
chr1:51514853-51515605	chr1	51514854	51515605	+	752	50	84	123	168	64	67	62	86
chr1:51521753-51522138	chr1	51521754	51522138	+	385	63	76	90	156	31	106	70	118
chr1:51528176-51528319	chr1	51528177	51528319	+	143	10	19	10	15	11	24	12	6
chr1:51539733-51539844	chr1	51539734	51539844	+	111	9	5	18	36	4	16	10	4
chr1:51550721-51550941	chr1	51550722	51550941	+	220	11	10	12	14	16	14	16	15
chr1:51566093-51566773	chr1	51566094	51566773	+	680	66	55	96	148	58	76	82	75
chr1:51580746-51580865	chr1	51580747	51580865	+	119	5	10	36	20	5	24	12	10
chr1:51584935-51585025	chr1	51584936	51585025	+	90	4	3	18	29	12	18	20	15
chr1:51590573-51591517	chr1	51590574	51591517	+	944	148	220	183	392	130	236	180	236
chr1:51595421-51595605	chr1	51595422	51595605	+	184	34	31	20	67	24	18	28	51
chr1:51596390-51596523	chr1	51596391	51596523	+	133	13	28	30	38	19	42	19	21
chr1:51596655-51597462	chr1	51596656	51597462	+	807	166	198	184	391	107	193	168	244
chr1:51600546-51600708	chr1	51600547	51600708	+	162	37	44	72	120	37	70	43	39
chr1:51606591-51606679	chr1	51606592	51606679	+	88	5	4	18	12	11	18	12	8
chr1:51607398-51607856	chr1	51607399	51607856	+	458	25	49	72	80	19	35	48	32
chr1:51615531-51615791	chr1	51615532	51615791	+	260	40	35	44	76	21	24	32	36
chr1:51615895-51616025	chr1	51615896	51616025	+	130	8	17	8	20	3	10	11	5
chr1:51617537-51617924	chr1	51617538	51617924	+	387	24	30	56	57	19	42	44	21
chr1:51627971-51628666	chr1	51627972	51628666	+	695	112	121	168	222	65	134	110	129
chr1:51638426-51638581	chr1	51638427	51638581	+	155	25	31	18	52	12	27	16	29
chr1:51640161-51640269	chr1	51640162	51640269	+	108	9	6	21	40	6	18	12	21
chr1:51640391-51640873	chr1	51640392	51640873	+	482	79	85	108	158	50	108	76	120
chr1:51643794-51643919	chr1	51643795	51643919	+	125	27	24	56	49	14	30	18	27
chr1:51644447-51644663	chr1	51644448	51644663	+	216	30	36	42	82	21	44	40	24
chr1:51647375-51647520	chr1	51647376	51647520	+	145	15	20	24	17	10	18	8	13
chr1:51647744-51648292	chr1	51647745	51648292	+	548	36	38	100	73	20	52	38	48
chr1:51649164-51649292	chr1	51649165	51649292	+	128	11	5	27	27	8	21	8	8
chr1:51650103-51650222	chr1	51650104	51650222	+	119	19	11	6	20	10	12	22	10
chr1:51650362-51650635	chr1	51650363	51650635	+	273	23	17	30	52	11	36	26	30
chr1:51660557-51660982	chr1	51660558	51660982	+	425	64	59	74	80	26	58	36	68
chr1:51668986-51669282	chr1	51668987	51669282	+	296	34	49	20	110	23	56	64	50
chr1:51670033-51670269	chr1	51670034	51670269	+	236	6	21	22	41	10	34	29	19
chr1:51671258-51671738	chr1	51671259	51671738	+	480	54	48	104	122	36	71	45	52
chr1:51678644-51678861	chr1	51678645	51678861	+	217	14	3	22	50	11	19	25	42
chr1:51686361-51686517	chr1	51686362	51686517	+	156	14	13	20	36	18	26	20	17
chr1:51687956-51688160	chr1	51687957	51688160	+	204	21	7	22	35	21	30	25	29
chr1:51689670-51689799	chr1	51689671	51689799	+	129	11	9	24	22	10	22	18	5
chr1:51690022-51690140	chr1	51690023	51690140	+	118	8	20	54	50	15	30	18	13
chr1:51695729-51695840	chr1	51695730	51695840	+	111	4	8	21	18	4	12	16	10
chr1:51697236-51697856	chr1	51697237	51697856	+	620	40	52	50	70	32	50	65	55
chr1:51723545-51723648	chr1	51723546	51723648	+	103	6	4	22	25	5	23	30	9
chr1:51734679-51734929	chr1	51734680	51734929	+	250	20	30	44	71	18	39	28	26
chr1:51739539-51739831	chr1	51739540	51739831	+	292	53	32	52	95	12	33	18	43
chr1:51747481-51747812	chr1	51747482	51747812	+	331	42	60	88	93	34	54	56	46
chr1:51758752-51759168	chr1	51758753	51759168	+	416	20	30	42	60	25	22	26	31
chr1:51765224-51765376	chr1	51765225	51765376	+	152	18	17	40	50	14	27	42	24
chr1:51765696-51765879	chr1	51765697	51765879	+	183	27	24	40	28	15	29	20	34
chr1:51768102-51769114	chr1	51768103	51769114	+	1012	135	91	204	252	72	131	102	165
chr1:51782564-51782732	chr1	51782565	51782732	+	168	11	8	19	29	24	12	16	9
chr1:51795617-51796335	chr1	51795618	51796335	+	718	29	44	83	92	33	62	82	62
chr1:51798197-51798311	chr1	51798198	51798311	+	114	5	13	10	29	10	16	12	9
chr1:51800742-51800835	chr1	51800743	51800835	+	93	8	11	15	20	7	14	9	12
chr1:51801007-51801240	chr1	51801008	51801240	+	233	16	9	23	38	7	10	25	16
chr1:51808411-51809496	chr1	51808412	51809496	+	1085	67	96	102	173	53	72	96	118
chr1:51820114-51820834	chr1	51820115	51820834	+	720	80	139	92	192	79	148	108	105
chr1:51820927-51821025	chr1	51820928	51821025	+	98	3	11	23	10	10	13	12	5
chr1:51823486-51823817	chr1	51823487	51823817	+	331	32	38	54	95	31	54	40	31
chr1:51829412-51829567	chr1	51829413	51829567	+	155	10	4	24	16	5	24	18	22
chr1:51836922-51837092	chr1	51836923	51837092	+	170	18	23	28	30	5	16	22	10
chr1:51837192-51838561	chr1	51837193	51838561	+	1369	147	180	190	380	113	172	148	181
chr1:51845789-51846207	chr1	51845790	51846207	+	418	15	22	36	52	16	45	39	37
chr1:51852401-51852599	chr1	51852402	51852599	+	198	17	18	30	44	8	30	24	21
chr1:51860357-51860457	chr1	51860358	51860457	+	100	2	0	27	20	3	16	6	1
chr1:51860597-51860689	chr1	51860598	51860689	+	92	3	9	6	15	4	14	9	10
chr1:51860822-51861103	chr1	51860823	51861103	+	281	25	30	46	34	9	38	39	24
chr1:51865417-51865619	chr1	51865418	51865619	+	202	10	5	22	20	9	14	20	10
chr1:51866631-51866870	chr1	51866632	51866870	+	239	13	9	16	22	5	20	21	13
chr1:51873367-51873652	chr1	51873368	51873652	+	285	16	17	14	30	19	30	20	25
chr1:51880126-51880214	chr1	51880127	51880214	+	88	5	4	22	6	7	4	17	10
chr1:51896106-51896344	chr1	51896107	51896344	+	238	18	17	38	53	15	32	28	18
chr1:51896509-51896610	chr1	51896510	51896610	+	101	7	6	16	18	9	16	10	7
chr1:51896944-51897362	chr1	51896945	51897362	+	418	33	36	110	119	24	48	39	63
chr1:51898364-51898563	chr1	51898365	51898563	+	199	9	18	24	49	12	18	14	19
chr1:51904194-51904322	chr1	51904195	51904322	+	128	11	6	20	38	11	18	26	14
chr1:51906365-51906478	chr1	51906366	51906478	+	113	10	9	50	24	3	16	18	13
chr1:51909313-51909433	chr1	51909314	51909433	+	120	3	15	43	40	9	22	25	12
chr1:51914928-51915779	chr1	51914929	51915779	+	851	82	52	96	118	37	67	81	72
chr1:51919471-51919682	chr1	51919472	51919682	+	211	14	21	38	39	16	36	14	9
chr1:51922997-51923098	chr1	51922998	51923098	+	101	8	3	26	18	5	25	14	10
chr1:51932975-51933273	chr1	51932976	51933273	+	298	41	33	94	107	32	67	49	27
chr1:51934474-51934851	chr1	51934475	51934851	+	377	24	28	53	42	21	38	34	32
chr1:51944754-51945128	chr1	51944755	51945128	+	374	39	59	44	89	30	56	68	50
chr1:51952651-51952939	chr1	51952652	51952939	+	288	14	35	60	74	17	34	50	26
chr1:51968158-51968404	chr1	51968159	51968404	+	246	27	24	35	54	14	28	26	32
chr1:51970269-51970424	chr1	51970270	51970424	+	155	20	17	32	28	14	20	16	9
chr1:51990713-51991118	chr1	51990714	51991118	+	405	30	34	36	62	25	24	29	44
chr1:51991947-51992493	chr1	51991948	51992493	+	546	55	76	75	139	60	100	114	67
chr1:51998484-51998894	chr1	51998485	51998894	+	410	34	27	54	66	32	50	40	23
chr1:52004053-52004592	chr1	52004054	52004592	+	539	87	89	98	189	51	132	94	74
chr1:52037703-52037870	chr1	52037704	52037870	+	167	15	19	14	27	17	26	10	13
chr1:52043303-52043396	chr1	52043304	52043396	+	93	7	9	10	26	18	18	28	14
chr1:52048782-52049018	chr1	52048783	52049018	+	236	25	66	62	136	47	75	58	77
chr1:52086377-52086552	chr1	52086378	52086552	+	175	18	30	34	50	24	32	20	34
chr1:52098785-52099108	chr1	52098786	52099108	+	323	25	27	34	66	28	42	26	35
chr1:52113274-52114080	chr1	52113275	52114080	+	806	256	275	382	600	184	274	226	359
chr1:52119004-52120064	chr1	52119005	52120064	+	1060	221	294	425	556	201	280	252	299
chr1:52132051-52132328	chr1	52132052	52132328	+	277	15	22	58	54	17	58	29	19
chr1:52140577-52140958	chr1	52140578	52140958	+	381	76	55	71	130	64	76	60	76
chr1:52142088-52142216	chr1	52142089	52142216	+	128	14	16	50	57	10	34	43	15
chr1:52143158-52143330	chr1	52143159	52143330	+	172	17	8	32	59	17	25	22	28
chr1:52146541-52146888	chr1	52146542	52146888	+	347	83	106	190	240	55	120	99	116
chr1:52149380-52150535	chr1	52149381	52150535	+	1155	207	225	326	545	142	322	228	330
chr1:52150775-52150997	chr1	52150776	52150997	+	222	18	31	106	97	23	72	40	34
chr1:52156293-52156850	chr1	52156294	52156850	+	557	119	195	213	372	109	200	160	139
chr1:52158961-52159473	chr1	52158962	52159473	+	512	146	177	150	388	110	174	132	168
chr1:52161819-52161914	chr1	52161820	52161914	+	95	19	20	41	44	12	40	24	26
chr1:52163856-52163988	chr1	52163857	52163988	+	132	27	33	46	45	16	48	42	22
chr1:52164195-52164486	chr1	52164196	52164486	+	291	50	37	103	99	32	88	37	48
chr1:52168484-52168727	chr1	52168485	52168727	+	243	33	44	96	90	22	65	43	48
chr1:52169654-52169783	chr1	52169655	52169783	+	129	25	13	50	65	7	30	27	21
chr1:52170190-52170413	chr1	52170191	52170413	+	223	26	33	60	77	25	49	28	60
chr1:52170990-52171161	chr1	52170991	52171161	+	171	18	13	30	49	20	40	27	37
chr1:52171327-52171791	chr1	52171328	52171791	+	464	85	88	152	225	58	150	72	102
chr1:52172058-52172238	chr1	52172059	52172238	+	180	28	27	43	32	29	36	18	35
chr1:52180352-52180564	chr1	52180353	52180564	+	212	13	28	30	32	11	32	18	21
chr1:52182963-52183256	chr1	52182964	52183256	+	293	19	14	36	42	16	22	18	15
chr1:52188591-52188704	chr1	52188592	52188704	+	113	14	4	32	18	8	14	8	8
chr1:52190501-52190604	chr1	52190502	52190604	+	103	7	4	26	13	5	16	10	9
chr1:52191972-52192271	chr1	52191973	52192271	+	299	11	17	42	27	14	46	32	27
chr1:52198538-52198636	chr1	52198539	52198636	+	98	9	17	16	29	15	8	8	8
chr1:52205676-52205770	chr1	52205677	52205770	+	94	2	7	34	14	6	16	6	14
chr1:52209222-52209466	chr1	52209223	52209466	+	244	12	9	26	28	10	22	26	8
chr1:52214908-52215026	chr1	52214909	52215026	+	118	11	7	31	14	3	18	6	15
chr1:52224506-52224755	chr1	52224507	52224755	+	249	12	12	37	24	8	24	26	17
chr1:52225638-52225964	chr1	52225639	52225964	+	326	20	20	42	45	20	25	28	32
chr1:52231965-52232288	chr1	52231966	52232288	+	323	42	33	122	119	40	70	50	58
chr1:52232414-52232656	chr1	52232415	52232656	+	242	47	48	74	101	27	66	53	52
chr1:52232943-52233055	chr1	52232944	52233055	+	112	38	43	102	78	28	56	22	36
chr1:52233162-52233888	chr1	52233163	52233888	+	726	404	370	680	975	301	584	414	515
chr1:52251405-52251747	chr1	52251406	52251747	+	342	32	25	70	72	18	36	18	55
chr1:52260326-52261074	chr1	52260327	52261074	+	748	90	93	106	222	101	102	90	149
chr1:52264325-52264654	chr1	52264326	52264654	+	329	70	69	42	136	69	92	58	70
chr1:52269328-52269937	chr1	52269329	52269937	+	609	51	73	92	131	37	62	85	73
chr1:52270353-52270570	chr1	52270354	52270570	+	217	8	12	27	37	14	32	20	23
chr1:52270969-52271287	chr1	52270970	52271287	+	318	20	30	21	36	12	24	32	30
chr1:52280194-52280706	chr1	52280195	52280706	+	512	65	71	94	204	53	101	76	87
chr1:52293439-52293536	chr1	52293440	52293536	+	97	7	12	16	20	11	20	16	10
chr1:52294545-52295020	chr1	52294546	52295020	+	475	79	51	52	153	26	54	36	65
chr1:52299536-52300138	chr1	52299537	52300138	+	602	63	51	126	178	45	92	102	88
chr1:52302674-52302818	chr1	52302675	52302818	+	144	32	31	66	98	9	43	60	42
chr1:52305816-52305924	chr1	52305817	52305924	+	108	13	9	29	16	5	14	6	12
chr1:52331259-52332382	chr1	52331260	52332382	+	1123	212	206	282	530	146	258	210	204
chr1:52354293-52354638	chr1	52354294	52354638	+	345	29	17	50	68	31	38	32	19
chr1:52363011-52363253	chr1	52363012	52363253	+	242	11	29	45	21	19	23	23	19
chr1:52363712-52363950	chr1	52363713	52363950	+	238	27	15	30	50	13	16	26	14
chr1:52366512-52366643	chr1	52366513	52366643	+	131	8	11	12	20	9	6	20	22
chr1:52387173-52387281	chr1	52387174	52387281	+	108	4	8	16	18	5	8	20	10
chr1:52387667-52387760	chr1	52387668	52387760	+	93	12	13	18	16	2	14	7	22
chr1:52388161-52388350	chr1	52388162	52388350	+	189	23	13	32	22	7	18	16	18
chr1:52395208-52395357	chr1	52395209	52395357	+	149	21	14	46	50	6	26	18	16
chr1:52396981-52397091	chr1	52396982	52397091	+	110	8	7	20	17	7	16	7	8
chr1:52397393-52397954	chr1	52397394	52397954	+	561	39	44	66	90	16	46	48	47
chr1:52421895-52422461	chr1	52421896	52422461	+	566	26	15	112	62	22	58	58	32
chr1:52428667-52428763	chr1	52428668	52428763	+	96	6	4	10	22	2	17	12	8
chr1:52435581-52436316	chr1	52435582	52436316	+	735	229	210	154	566	117	216	175	231
chr1:52454444-52455021	chr1	52454445	52455021	+	577	52	27	66	86	32	70	48	36
chr1:52464717-52465756	chr1	52464718	52465756	+	1039	116	139	151	301	114	139	102	93
chr1:52466137-52466264	chr1	52466138	52466264	+	127	10	13	30	24	19	22	12	18
chr1:52466533-52466980	chr1	52466534	52466980	+	447	57	55	60	148	31	76	68	80
chr1:52470305-52470484	chr1	52470306	52470484	+	179	25	34	61	49	11	48	27	15
chr1:52470829-52470961	chr1	52470830	52470961	+	132	12	13	23	30	6	18	28	16
chr1:52471392-52471489	chr1	52471393	52471489	+	97	7	9	14	17	7	15	12	20
chr1:52473399-52473591	chr1	52473400	52473591	+	192	9	12	34	33	7	12	26	17
chr1:52489058-52489302	chr1	52489059	52489302	+	244	8	24	42	40	11	20	16	14
chr1:52489657-52489791	chr1	52489658	52489791	+	134	12	13	15	28	4	18	12	13
chr1:52490194-52490371	chr1	52490195	52490371	+	177	13	11	20	24	8	18	15	3
chr1:52499084-52500090	chr1	52499085	52500090	+	1006	70	92	134	180	87	78	62	107
chr1:52500636-52501018	chr1	52500637	52501018	+	382	54	69	60	102	42	79	30	81
chr1:52501885-52502144	chr1	52501886	52502144	+	259	17	32	34	50	15	36	24	35
chr1:52502270-52502400	chr1	52502271	52502400	+	130	6	12	35	28	9	17	10	11
chr1:52506233-52506537	chr1	52506234	52506537	+	304	37	35	50	76	30	48	52	50
chr1:52520239-52520433	chr1	52520240	52520433	+	194	25	23	80	73	14	38	42	35
chr1:52521433-52521980	chr1	52521434	52521980	+	547	62	82	94	193	47	82	65	90
chr1:52524095-52524538	chr1	52524096	52524538	+	443	53	77	92	144	54	82	60	78
chr1:52525907-52526124	chr1	52525908	52526124	+	217	14	33	14	68	6	21	18	28
chr1:52571562-52572251	chr1	52571563	52572251	+	689	61	52	34	108	38	63	64	43
chr1:52578310-52579016	chr1	52578311	52579016	+	706	62	64	106	180	62	86	105	117
chr1:52597094-52597622	chr1	52597095	52597622	+	528	42	47	96	100	33	50	48	46
chr1:52598495-52598834	chr1	52598496	52598834	+	339	29	33	64	42	10	22	20	16
chr1:52601597-52601771	chr1	52601598	52601771	+	174	15	5	22	43	12	28	10	17
chr1:52630487-52631495	chr1	52630488	52631495	+	1008	155	216	224	310	100	140	126	159
chr1:52636179-52637178	chr1	52636180	52637178	+	999	59	64	154	126	59	134	104	98
chr1:52647209-52647305	chr1	52647210	52647305	+	96	7	7	28	26	9	20	28	11
chr1:52647416-52647616	chr1	52647417	52647616	+	200	14	11	38	38	14	30	20	27
chr1:52648126-52649216	chr1	52648127	52649216	+	1090	99	110	264	286	89	187	118	144
chr1:52651711-52652198	chr1	52651712	52652198	+	487	46	34	143	93	26	81	72	65
chr1:52658245-52658411	chr1	52658246	52658411	+	166	10	11	52	44	16	12	18	12
chr1:52663298-52664047	chr1	52663299	52664047	+	749	100	125	140	206	107	136	54	103
chr1:52668958-52669371	chr1	52668959	52669371	+	413	26	33	58	85	26	52	46	32
chr1:52669748-52670238	chr1	52669749	52670238	+	490	27	32	37	76	22	47	55	46
chr1:52673815-52674073	chr1	52673816	52674073	+	258	22	12	51	54	7	36	14	19
chr1:52681943-52682076	chr1	52681944	52682076	+	133	17	4	27	35	6	18	30	18
chr1:52683197-52683310	chr1	52683198	52683310	+	113	9	9	24	10	6	22	14	11
chr1:52684145-52684351	chr1	52684146	52684351	+	206	15	22	58	38	7	32	14	3
chr1:52684711-52684908	chr1	52684712	52684908	+	197	8	14	22	34	6	36	29	18
chr1:52687705-52687875	chr1	52687706	52687875	+	170	10	23	16	20	5	14	16	13
chr1:52689599-52689884	chr1	52689600	52689884	+	285	23	27	40	35	8	30	36	26
chr1:52693364-52693488	chr1	52693365	52693488	+	124	15	15	33	33	4	14	19	16
chr1:52693965-52694057	chr1	52693966	52694057	+	92	15	2	14	24	9	6	24	12
chr1:52700794-52700929	chr1	52700795	52700929	+	135	6	10	26	28	5	14	34	4
chr1:52703113-52703627	chr1	52703114	52703627	+	514	65	51	100	110	44	58	68	57
chr1:52703823-52703911	chr1	52703824	52703911	+	88	8	10	25	17	6	10	2	7
chr1:52707181-52707286	chr1	52707182	52707286	+	105	8	20	18	50	13	22	18	13
chr1:52712180-52712439	chr1	52712181	52712439	+	259	40	55	80	116	28	52	54	47
chr1:52713046-52713188	chr1	52713047	52713188	+	142	20	24	56	53	16	30	11	20
chr1:52713297-52713482	chr1	52713298	52713482	+	185	12	19	38	28	11	23	36	16
chr1:52713907-52714575	chr1	52713908	52714575	+	668	46	69	83	132	55	116	87	69
chr1:52718053-52718589	chr1	52718054	52718589	+	536	92	73	98	201	72	107	95	105
chr1:52718930-52719396	chr1	52718931	52719396	+	466	59	76	96	184	59	78	56	110
chr1:52722616-52723251	chr1	52722617	52723251	+	635	80	71	136	191	51	111	87	72
chr1:52725895-52726900	chr1	52725896	52726900	+	1005	107	143	240	258	96	140	98	162
chr1:52727265-52727826	chr1	52727266	52727826	+	561	65	83	100	97	43	76	51	66
chr1:52745363-52745720	chr1	52745364	52745720	+	357	23	21	58	42	10	38	37	10
chr1:52748383-52748583	chr1	52748384	52748583	+	200	31	27	18	54	26	34	28	26
chr1:52752795-52753031	chr1	52752796	52753031	+	236	36	33	52	100	27	48	38	37
chr1:52758239-52759049	chr1	52758240	52759049	+	810	39	49	92	131	17	80	58	53
chr1:52759509-52759672	chr1	52759510	52759672	+	163	15	19	24	60	8	36	30	13
chr1:52764018-52764792	chr1	52764019	52764792	+	774	68	58	146	154	48	91	91	86
chr1:52765264-52765600	chr1	52765265	52765600	+	336	28	29	34	58	21	44	28	24
chr1:52783086-52783188	chr1	52783087	52783188	+	102	4	2	16	18	7	8	14	25
chr1:52784833-52784949	chr1	52784834	52784949	+	116	10	10	28	26	8	21	22	14
chr1:52787358-52787557	chr1	52787359	52787557	+	199	18	7	48	50	2	22	24	20
chr1:52789874-52790067	chr1	52789875	52790067	+	193	15	20	42	35	21	19	30	11
chr1:52793662-52793862	chr1	52793663	52793862	+	200	8	13	34	45	3	31	25	14
chr1:52795932-52796155	chr1	52795933	52796155	+	223	23	43	58	84	24	58	22	46
chr1:52799360-52800685	chr1	52799361	52800685	+	1325	186	208	228	375	125	210	148	241
chr1:52800783-52800893	chr1	52800784	52800893	+	110	14	4	32	25	16	21	12	9
chr1:52803016-52803109	chr1	52803017	52803109	+	93	3	5	17	24	3	18	13	14
chr1:52816700-52817950	chr1	52816701	52817950	+	1250	195	228	310	388	128	242	162	240
chr1:52839171-52839261	chr1	52839172	52839261	+	90	4	8	12	10	8	17	8	6
chr1:52844645-52845979	chr1	52844646	52845979	+	1334	260	258	370	602	196	348	218	339
chr1:52854126-52854326	chr1	52854127	52854326	+	200	24	23	22	52	14	38	36	42
chr1:52863333-52863520	chr1	52863334	52863520	+	187	1	6	42	34	4	18	30	2
chr1:52903739-52904364	chr1	52903740	52904364	+	625	31	40	52	68	35	24	41	32
chr1:52904452-52904616	chr1	52904453	52904616	+	164	10	33	2	34	12	8	8	21
chr1:52916849-52917068	chr1	52916850	52917068	+	219	10	29	57	44	10	20	24	10
chr1:52932093-52932858	chr1	52932094	52932858	+	765	54	70	64	148	28	66	72	78
chr1:52948612-52948730	chr1	52948613	52948730	+	118	15	17	32	28	2	16	21	11
chr1:52950046-52950181	chr1	52950047	52950181	+	135	12	12	21	16	4	21	26	21
chr1:52951585-52951762	chr1	52951586	52951762	+	177	25	30	54	56	27	28	34	25
chr1:52952156-52953369	chr1	52952157	52953369	+	1213	153	164	268	350	118	194	151	210
chr1:52953551-52953713	chr1	52953552	52953713	+	162	9	16	28	32	16	16	26	34
chr1:52955184-52955389	chr1	52955185	52955389	+	205	20	23	20	48	4	56	44	21
chr1:52971966-52972367	chr1	52971967	52972367	+	401	62	49	90	144	25	70	56	81
chr1:52986043-52986134	chr1	52986044	52986134	+	91	5	7	14	18	6	10	11	10
chr1:52986590-52986984	chr1	52986591	52986984	+	394	44	59	96	116	32	62	54	45
chr1:52987409-52987917	chr1	52987410	52987917	+	508	26	30	66	92	28	50	54	20
chr1:53014904-53015028	chr1	53014905	53015028	+	124	15	18	20	48	13	22	38	28
chr1:53017255-53017737	chr1	53017256	53017737	+	482	117	104	120	228	54	120	85	135
chr1:53018774-53019337	chr1	53018775	53019337	+	563	108	124	101	273	75	156	110	146
chr1:53032641-53032905	chr1	53032642	53032905	+	264	31	35	26	79	17	37	34	37
chr1:53033950-53034435	chr1	53033951	53034435	+	485	51	59	165	157	25	85	67	69
chr1:53049965-53050081	chr1	53049966	53050081	+	116	6	8	17	22	6	12	16	6
chr1:53053198-53053356	chr1	53053199	53053356	+	158	15	24	20	60	6	23	22	33
chr1:53061876-53062622	chr1	53061877	53062622	+	746	165	206	221	510	131	248	236	220
chr1:53063784-53064098	chr1	53063785	53064098	+	314	49	66	40	98	33	46	44	61
chr1:53110002-53110162	chr1	53110003	53110162	+	160	29	22	46	36	8	34	16	26
chr1:53194669-53194787	chr1	53194670	53194787	+	118	0	6	10	24	6	14	18	7
chr1:53199195-53199311	chr1	53199196	53199311	+	116	10	16	18	24	20	22	24	20
chr1:53201651-53201829	chr1	53201652	53201829	+	178	17	14	12	35	18	21	8	14
chr1:53224874-53225156	chr1	53224875	53225156	+	282	20	21	30	51	13	30	22	21
chr1:53225784-53225955	chr1	53225785	53225955	+	171	11	7	20	30	14	32	16	18
chr1:53272783-53273286	chr1	53272784	53273286	+	503	29	26	52	71	28	51	49	42
chr1:53296613-53297351	chr1	53296614	53297351	+	738	217	258	317	550	215	315	199	264
chr1:53298943-53299246	chr1	53298944	53299246	+	303	60	78	75	92	27	67	49	52
chr1:53313101-53314074	chr1	53313102	53314074	+	973	150	150	150	282	142	116	96	191
chr1:53328423-53328535	chr1	53328424	53328535	+	112	10	6	7	20	7	10	9	13
chr1:53342303-53342396	chr1	53342304	53342396	+	93	8	8	28	18	2	12	12	9
chr1:53352290-53352922	chr1	53352291	53352922	+	632	234	232	346	596	144	276	224	313
chr1:53363710-53363870	chr1	53363711	53363870	+	160	4	12	27	26	4	19	16	22
chr1:53433198-53433314	chr1	53433199	53433314	+	116	13	13	10	10	5	21	18	14
chr1:53443020-53443164	chr1	53443021	53443164	+	144	7	8	8	22	7	8	9	8
chr1:53485211-53485300	chr1	53485212	53485300	+	89	4	10	12	16	8	4	6	7
chr1:53503594-53503725	chr1	53503595	53503725	+	131	4	9	10	18	4	14	6	15
chr1:53503820-53504004	chr1	53503821	53504004	+	184	15	15	34	18	10	10	10	7
chr1:53546952-53547388	chr1	53546953	53547388	+	436	45	46	74	92	32	46	46	62
chr1:53630072-53630410	chr1	53630073	53630410	+	338	37	37	52	82	16	54	62	60
chr1:53648005-53648222	chr1	53648006	53648222	+	217	30	23	42	62	16	48	28	42
chr1:53704572-53704669	chr1	53704573	53704669	+	97	3	6	24	8	6	12	12	4
chr1:53706373-53707468	chr1	53706374	53707468	+	1095	138	161	190	266	108	186	115	153
chr1:53713230-53713525	chr1	53713231	53713525	+	295	7	21	14	28	12	20	22	10
chr1:53713616-53713969	chr1	53713617	53713969	+	353	21	32	42	65	19	38	40	32
chr1:53720676-53720916	chr1	53720677	53720916	+	240	67	61	80	164	46	62	80	61
chr1:53722937-53723238	chr1	53722938	53723238	+	301	34	28	24	57	15	40	42	18
chr1:53728920-53729077	chr1	53728921	53729077	+	157	25	16	36	44	12	18	30	33
chr1:53730540-53731068	chr1	53730541	53731068	+	528	63	47	58	131	18	64	45	65
chr1:53734213-53734345	chr1	53734214	53734345	+	132	11	27	30	35	12	20	40	24
chr1:53753527-53753729	chr1	53753528	53753729	+	202	10	12	18	42	6	14	14	29
chr1:53761857-53761965	chr1	53761858	53761965	+	108	10	18	28	40	5	18	14	11
chr1:53766173-53766412	chr1	53766174	53766412	+	239	28	31	58	82	9	50	36	37
chr1:53784282-53784518	chr1	53784283	53784518	+	236	22	11	33	31	15	11	23	14
chr1:53785008-53785399	chr1	53785009	53785399	+	391	72	70	124	148	49	118	66	94
chr1:53785510-53785715	chr1	53785511	53785715	+	205	19	13	44	32	14	19	24	13
chr1:53792642-53792756	chr1	53792643	53792756	+	114	9	5	12	15	2	15	7	13
chr1:53797973-53798063	chr1	53797974	53798063	+	90	0	6	8	20	7	9	12	3
chr1:53804720-53804826	chr1	53804721	53804826	+	106	10	3	12	21	7	10	14	5
chr1:53816393-53817177	chr1	53816394	53817177	+	784	84	73	74	166	61	88	66	82
chr1:53823636-53824341	chr1	53823637	53824341	+	705	133	142	169	300	92	194	127	126
chr1:53829073-53829493	chr1	53829074	53829493	+	420	29	30	82	72	30	52	52	36
chr1:53838279-53838415	chr1	53838280	53838415	+	136	15	10	18	38	7	11	12	15
chr1:53838622-53838734	chr1	53838623	53838734	+	112	10	16	48	30	6	22	22	13
chr1:53846395-53846887	chr1	53846396	53846887	+	492	34	37	43	66	31	55	34	29
chr1:53851067-53851194	chr1	53851068	53851194	+	127	6	9	18	28	8	20	4	22
chr1:53856793-53856926	chr1	53856794	53856926	+	133	5	8	35	18	6	17	10	11
chr1:53861963-53862108	chr1	53861964	53862108	+	145	8	8	30	19	12	28	20	8
chr1:53882573-53882798	chr1	53882574	53882798	+	225	41	49	64	78	19	54	40	15
chr1:53899164-53900219	chr1	53899165	53900219	+	1055	65	90	132	189	64	104	72	104
chr1:53900569-53900674	chr1	53900570	53900674	+	105	9	5	9	18	11	15	11	10
chr1:53900835-53900962	chr1	53900836	53900962	+	127	7	10	14	26	7	8	21	16
chr1:53909196-53909443	chr1	53909197	53909443	+	247	66	56	66	182	55	66	63	80
chr1:53911748-53911932	chr1	53911749	53911932	+	184	7	11	34	32	8	15	14	15
chr1:53920707-53920942	chr1	53920708	53920942	+	235	15	20	4	38	14	14	12	26
chr1:53927716-53927853	chr1	53927717	53927853	+	137	19	27	20	53	14	38	24	24
chr1:53932337-53932563	chr1	53932338	53932563	+	226	37	25	87	52	19	56	40	41
chr1:53934831-53935082	chr1	53934832	53935082	+	251	26	17	42	46	12	27	43	27
chr1:53935304-53935641	chr1	53935305	53935641	+	337	37	31	36	55	39	45	22	32
chr1:53940217-53940930	chr1	53940218	53940930	+	713	30	73	93	122	52	78	72	66
chr1:53944788-53945033	chr1	53944789	53945033	+	245	30	26	52	80	27	42	32	22
chr1:53952154-53953059	chr1	53952155	53953059	+	905	108	146	146	280	79	168	114	158
chr1:53954012-53954211	chr1	53954013	53954211	+	199	12	11	32	20	27	28	18	11
chr1:53970225-53971045	chr1	53970226	53971045	+	820	149	179	186	419	90	223	183	214
chr1:53978383-53978666	chr1	53978384	53978666	+	283	15	22	26	29	9	42	30	17
chr1:53985311-53985597	chr1	53985312	53985597	+	286	58	46	48	118	18	38	54	57
chr1:53986305-53986834	chr1	53986306	53986834	+	529	52	46	52	130	37	43	70	58
chr1:53987111-53987446	chr1	53987112	53987446	+	335	21	29	55	74	19	31	38	42
chr1:53994847-53994941	chr1	53994848	53994941	+	94	3	11	12	28	5	13	2	11
chr1:53997834-53997969	chr1	53997835	53997969	+	135	6	5	19	33	3	14	13	15
chr1:54004297-54004587	chr1	54004298	54004587	+	290	2	12	53	54	6	20	36	18
chr1:54005923-54006376	chr1	54005924	54006376	+	453	29	39	28	101	32	34	43	44
chr1:54012470-54012710	chr1	54012471	54012710	+	240	20	23	62	74	19	40	30	22
chr1:54015720-54015834	chr1	54015721	54015834	+	114	8	11	26	21	8	18	10	14
chr1:54039215-54039344	chr1	54039216	54039344	+	129	12	16	21	61	12	34	32	28
chr1:54039898-54041083	chr1	54039899	54041083	+	1185	48	68	70	146	53	111	82	62
chr1:54041196-54041533	chr1	54041197	54041533	+	337	25	20	36	40	14	35	26	24
chr1:54043248-54043374	chr1	54043249	54043374	+	126	10	11	21	22	2	17	13	11
chr1:54049773-54049937	chr1	54049774	54049937	+	164	9	8	29	16	7	25	17	11
chr1:54059771-54059941	chr1	54059772	54059941	+	170	17	23	20	32	13	6	14	25
chr1:54061060-54061423	chr1	54061061	54061423	+	363	33	42	21	73	31	30	19	27
chr1:54065234-54065891	chr1	54065235	54065891	+	657	123	155	102	333	82	108	98	140
chr1:54074513-54074722	chr1	54074514	54074722	+	209	14	11	46	32	11	10	32	21
chr1:54074842-54075001	chr1	54074843	54075001	+	159	28	5	18	28	2	20	22	7
chr1:54076507-54076762	chr1	54076508	54076762	+	255	22	20	42	45	20	30	18	29
chr1:54077573-54077783	chr1	54077574	54077783	+	210	11	19	26	23	17	20	20	13
chr1:54082862-54083307	chr1	54082863	54083307	+	445	46	48	94	148	27	56	60	70
chr1:54091057-54091316	chr1	54091058	54091316	+	259	25	14	46	54	10	18	25	13
chr1:54092081-54092413	chr1	54092082	54092413	+	332	33	19	44	65	9	28	50	34
chr1:54093331-54093560	chr1	54093332	54093560	+	229	9	10	39	50	4	30	36	20
chr1:54095155-54095410	chr1	54095156	54095410	+	255	13	17	24	26	17	37	29	17
chr1:54095521-54095723	chr1	54095522	54095723	+	202	12	23	22	31	13	33	19	15
chr1:54097183-54097299	chr1	54097184	54097299	+	116	9	7	22	16	3	14	15	3
chr1:54106072-54106234	chr1	54106073	54106234	+	162	10	11	21	15	7	4	12	18
chr1:54106824-54107176	chr1	54106825	54107176	+	352	16	26	39	104	15	23	30	28
chr1:54110942-54111137	chr1	54110943	54111137	+	195	10	15	21	28	4	28	24	17
chr1:54118441-54118966	chr1	54118442	54118966	+	525	154	111	102	368	84	158	96	140
chr1:54119715-54119903	chr1	54119716	54119903	+	188	20	15	50	64	12	40	8	23
chr1:54122629-54122778	chr1	54122630	54122778	+	149	14	33	20	86	19	18	24	30
chr1:54126870-54127142	chr1	54126871	54127142	+	272	27	29	56	60	10	50	42	33
chr1:54128812-54129140	chr1	54128813	54129140	+	328	39	26	44	96	23	69	58	59
chr1:54133765-54134045	chr1	54133766	54134045	+	280	28	29	66	76	17	30	32	29
chr1:54140262-54140431	chr1	54140263	54140431	+	169	3	6	18	18	4	20	20	13
chr1:54152845-54153151	chr1	54152846	54153151	+	306	11	10	30	30	5	16	24	17
chr1:54153266-54153800	chr1	54153267	54153800	+	534	38	58	96	126	37	56	65	68
chr1:54159437-54159782	chr1	54159438	54159782	+	345	28	28	55	53	13	44	36	27
chr1:54160686-54160788	chr1	54160687	54160788	+	102	2	2	12	28	14	14	10	6
chr1:54161523-54161643	chr1	54161524	54161643	+	120	5	9	5	34	8	14	11	9
chr1:54164439-54164663	chr1	54164440	54164663	+	224	10	9	26	38	7	17	31	6
chr1:54168039-54168462	chr1	54168040	54168462	+	423	28	21	31	56	25	22	22	18
chr1:54168646-54168775	chr1	54168647	54168775	+	129	11	17	8	20	7	10	6	16
chr1:54176811-54176944	chr1	54176812	54176944	+	133	6	6	20	22	5	14	24	4
chr1:54193315-54193502	chr1	54193316	54193502	+	187	18	20	28	37	7	28	29	26
chr1:54193901-54194491	chr1	54193902	54194491	+	590	102	97	150	202	89	110	82	100
chr1:54194806-54194908	chr1	54194807	54194908	+	102	16	30	38	40	14	28	10	22
chr1:54195047-54195378	chr1	54195048	54195378	+	331	48	41	120	125	35	75	52	91
chr1:54219801-54220140	chr1	54219802	54220140	+	339	24	34	22	50	21	33	20	18
chr1:54223531-54224072	chr1	54223532	54224072	+	541	54	83	75	131	37	58	61	65
chr1:54224351-54224505	chr1	54224352	54224505	+	154	6	16	12	25	10	10	15	10
chr1:54250287-54251059	chr1	54250288	54251059	+	772	318	314	406	735	191	392	338	467
chr1:54256569-54256691	chr1	54256570	54256691	+	122	13	17	22	42	8	25	20	8
chr1:54332958-54333248	chr1	54332959	54333248	+	290	31	46	24	50	23	17	26	24
chr1:54341900-54342309	chr1	54341901	54342309	+	409	38	50	72	82	14	46	26	37
chr1:54343374-54343500	chr1	54343375	54343500	+	126	2	6	20	11	7	16	10	7
chr1:54353626-54353767	chr1	54353627	54353767	+	141	9	15	12	36	9	28	6	12
chr1:54361195-54361444	chr1	54361196	54361444	+	249	12	15	56	36	6	20	27	13
chr1:54363878-54364118	chr1	54363879	54364118	+	240	11	20	47	28	20	22	27	7
chr1:54380889-54381543	chr1	54380890	54381543	+	654	40	34	76	104	27	52	64	44
chr1:54395658-54395781	chr1	54395659	54395781	+	123	14	2	26	18	4	18	12	14
chr1:54405611-54405715	chr1	54405612	54405715	+	104	2	3	18	14	9	13	4	6
chr1:54436012-54436124	chr1	54436013	54436124	+	112	17	9	18	24	9	14	24	17
chr1:54438529-54439282	chr1	54438530	54439282	+	753	117	131	171	290	88	140	100	184
chr1:54448376-54448859	chr1	54448377	54448859	+	483	23	16	62	43	18	42	52	20
chr1:54467492-54467621	chr1	54467493	54467621	+	129	20	21	44	58	18	30	12	21
chr1:54468408-54469111	chr1	54468409	54469111	+	703	135	166	154	346	87	160	185	176
chr1:54484956-54485194	chr1	54484957	54485194	+	238	21	19	32	50	11	24	19	23
chr1:54492428-54492663	chr1	54492429	54492663	+	235	15	15	18	49	9	18	26	18
chr1:54498768-54499298	chr1	54498769	54499298	+	530	57	41	82	106	29	84	84	44
chr1:54550564-54550771	chr1	54550565	54550771	+	207	12	7	24	22	15	23	10	12
chr1:54557069-54558149	chr1	54557070	54558149	+	1080	261	342	438	546	199	294	208	330
chr1:54577342-54577515	chr1	54577343	54577515	+	173	8	8	30	32	12	29	6	23
chr1:54578040-54578207	chr1	54578041	54578207	+	167	11	13	30	20	5	24	6	8
chr1:54578389-54579004	chr1	54578390	54579004	+	615	56	65	42	85	41	52	36	44
chr1:54579882-54580447	chr1	54579883	54580447	+	565	52	46	81	126	29	70	57	73
chr1:54584519-54585280	chr1	54584520	54585280	+	761	58	75	92	110	60	68	60	77
chr1:54585429-54585593	chr1	54585430	54585593	+	164	15	4	26	20	10	19	7	8
chr1:54586026-54586205	chr1	54586027	54586205	+	179	12	19	18	30	12	19	24	19
chr1:54595895-54596694	chr1	54595896	54596694	+	799	207	183	311	463	106	278	241	230
chr1:54600375-54600482	chr1	54600376	54600482	+	107	9	7	21	30	4	13	16	16
chr1:54645611-54645706	chr1	54645612	54645706	+	95	6	12	14	22	0	4	14	16
chr1:54661510-54661628	chr1	54661511	54661628	+	118	7	11	40	21	5	16	17	4
chr1:54665886-54666225	chr1	54665887	54666225	+	339	53	55	58	170	38	72	62	57
chr1:54679713-54679815	chr1	54679714	54679815	+	102	6	18	14	20	5	8	10	8
chr1:54682720-54682854	chr1	54682721	54682854	+	134	6	4	30	20	7	10	26	7
chr1:54684899-54685021	chr1	54684900	54685021	+	122	9	9	19	17	9	14	18	10
chr1:54690373-54691026	chr1	54690374	54691026	+	653	81	86	140	210	55	142	114	106
chr1:54699558-54699694	chr1	54699559	54699694	+	136	4	15	17	20	11	10	13	13
chr1:54703023-54703308	chr1	54703024	54703308	+	285	25	34	52	50	41	58	40	32
chr1:54707683-54708374	chr1	54707684	54708374	+	691	141	178	195	358	119	214	181	203
chr1:54713295-54713816	chr1	54713296	54713816	+	521	88	85	142	187	53	97	100	87
chr1:54717577-54717842	chr1	54717578	54717842	+	265	28	19	14	62	24	28	18	33
chr1:54729213-54729856	chr1	54729214	54729856	+	643	66	104	78	136	52	81	64	93
chr1:54734922-54735251	chr1	54734923	54735251	+	329	49	53	44	125	27	48	68	68
chr1:54735376-54735538	chr1	54735377	54735538	+	162	13	8	26	29	2	10	14	21
chr1:54755844-54755941	chr1	54755845	54755941	+	97	11	15	12	33	14	18	14	12
chr1:54756114-54756314	chr1	54756115	54756314	+	200	12	10	24	30	7	20	30	12
chr1:54798575-54798680	chr1	54798576	54798680	+	105	0	14	26	22	9	6	18	6
chr1:54799513-54800062	chr1	54799514	54800062	+	549	37	54	44	94	29	44	64	45
chr1:54802743-54803005	chr1	54802744	54803005	+	262	8	12	56	48	10	52	19	27
chr1:54814848-54815131	chr1	54814849	54815131	+	283	17	15	34	37	8	22	16	18
chr1:54818332-54818479	chr1	54818333	54818479	+	147	18	21	26	69	2	14	28	16
chr1:54821832-54822381	chr1	54821833	54822381	+	549	116	120	110	325	72	142	124	125
chr1:54830304-54830531	chr1	54830305	54830531	+	227	12	21	58	41	11	22	26	21
chr1:54832870-54833028	chr1	54832871	54833028	+	158	18	30	4	67	17	26	28	26
chr1:54838293-54838470	chr1	54838294	54838470	+	177	13	12	20	27	12	34	14	22
chr1:54841782-54842044	chr1	54841783	54842044	+	262	26	13	36	39	12	20	41	12
chr1:54843099-54843403	chr1	54843100	54843403	+	304	15	27	39	70	10	36	43	27
chr1:54846762-54847105	chr1	54846763	54847105	+	343	15	35	27	66	14	25	45	44
chr1:54864579-54865169	chr1	54864580	54865169	+	590	36	46	82	102	34	60	55	45
chr1:54865323-54865665	chr1	54865324	54865665	+	342	26	26	42	54	12	46	34	41
chr1:54866049-54866210	chr1	54866050	54866210	+	161	8	12	24	39	13	11	19	18
chr1:54867498-54868535	chr1	54867499	54868535	+	1037	102	104	141	238	104	134	114	117
chr1:54873341-54873502	chr1	54873342	54873502	+	161	20	17	12	35	15	16	16	18
chr1:54877935-54878041	chr1	54877936	54878041	+	106	6	10	9	14	5	8	11	9
chr1:54882676-54883059	chr1	54882677	54883059	+	383	14	12	46	66	7	33	44	20
chr1:54896202-54896921	chr1	54896203	54896921	+	719	63	67	96	152	62	92	74	72
chr1:54897330-54897456	chr1	54897331	54897456	+	126	16	11	32	26	4	8	17	10
chr1:54898491-54899122	chr1	54898492	54899122	+	631	119	116	118	338	95	156	106	158
chr1:54899266-54899535	chr1	54899267	54899535	+	269	27	18	52	61	13	36	29	22
chr1:54906121-54907121	chr1	54906122	54907121	+	1000	136	142	167	358	75	170	136	142
chr1:54912347-54912868	chr1	54912348	54912868	+	521	30	34	57	82	27	52	38	37
chr1:54912991-54913095	chr1	54912992	54913095	+	104	9	13	26	22	3	6	15	10
chr1:54922397-54922975	chr1	54922398	54922975	+	578	56	56	89	122	36	63	68	39
chr1:54925587-54925891	chr1	54925588	54925891	+	304	17	34	46	70	27	42	32	47
chr1:54926087-54926646	chr1	54926088	54926646	+	559	79	98	127	138	59	82	84	72
chr1:54955015-54955154	chr1	54955016	54955154	+	139	9	4	54	24	5	32	43	18
chr1:54955894-54956006	chr1	54955895	54956006	+	112	6	5	24	16	5	10	14	6
chr1:54966171-54966284	chr1	54966172	54966284	+	113	9	6	38	16	6	14	14	11
chr1:54970068-54970274	chr1	54970069	54970274	+	206	35	38	32	62	15	34	36	27
chr1:54972443-54972534	chr1	54972444	54972534	+	91	10	7	34	18	3	10	7	9
chr1:54979356-54979457	chr1	54979357	54979457	+	101	13	14	4	36	8	22	16	20
chr1:54979697-54980023	chr1	54979698	54980023	+	326	11	27	62	68	15	50	33	25
chr1:54983222-54983864	chr1	54983223	54983864	+	642	79	97	186	272	49	144	128	109
chr1:54986023-54986119	chr1	54986024	54986119	+	96	9	8	36	44	14	21	14	6
chr1:54990793-54990920	chr1	54990794	54990920	+	127	10	6	26	21	9	18	18	13
chr1:54991736-54992064	chr1	54991737	54992064	+	328	20	22	29	46	13	38	36	16
chr1:55012635-55012747	chr1	55012636	55012747	+	112	19	8	28	29	7	12	10	16
chr1:55018834-55018997	chr1	55018835	55018997	+	163	5	11	31	26	8	14	20	9
chr1:55020270-55020578	chr1	55020271	55020578	+	308	11	18	12	36	17	20	14	18
chr1:55026149-55026598	chr1	55026150	55026598	+	449	71	102	106	236	58	118	92	76
chr1:55026772-55027830	chr1	55026773	55027830	+	1058	300	322	409	638	222	398	260	337
chr1:55052102-55053024	chr1	55052103	55053024	+	922	449	459	706	1026	254	478	440	560
chr1:55057693-55057822	chr1	55057694	55057822	+	129	32	20	14	48	8	28	20	14
chr1:55060569-55060887	chr1	55060570	55060887	+	318	22	19	36	58	15	33	28	26
chr1:55066197-55066296	chr1	55066198	55066296	+	99	6	8	6	6	9	16	12	13
chr1:55066519-55066723	chr1	55066520	55066723	+	204	7	14	52	17	1	29	17	18
chr1:55071225-55071549	chr1	55071226	55071549	+	324	14	14	60	43	11	36	30	14
chr1:55073457-55073780	chr1	55073458	55073780	+	323	16	25	44	62	16	32	23	16
chr1:55074858-55075054	chr1	55074859	55075054	+	196	18	12	14	40	10	13	15	7
chr1:55075555-55075884	chr1	55075556	55075884	+	329	12	25	64	53	28	40	21	25
chr1:55076085-55076201	chr1	55076086	55076201	+	116	9	13	10	14	2	20	19	7
chr1:55076895-55077070	chr1	55076896	55077070	+	175	19	16	30	38	9	18	8	18
chr1:55087285-55088681	chr1	55087286	55088681	+	1396	377	491	664	786	269	508	321	474
chr1:55108292-55108691	chr1	55108293	55108691	+	399	32	26	60	105	35	42	29	52
chr1:55130787-55131903	chr1	55130788	55131903	+	1116	283	288	414	540	170	335	218	327
chr1:55140309-55140523	chr1	55140310	55140523	+	214	10	10	30	23	16	22	18	12
chr1:55145404-55145921	chr1	55145405	55145921	+	517	44	35	52	96	29	50	40	53
chr1:55158205-55159092	chr1	55158206	55159092	+	887	157	165	291	515	108	206	160	174
chr1:55160978-55161671	chr1	55160979	55161671	+	693	97	126	162	195	76	189	96	161
chr1:55171888-55172480	chr1	55171889	55172480	+	592	32	49	95	116	28	54	44	45
chr1:55182320-55182438	chr1	55182321	55182438	+	118	5	2	16	24	13	12	23	7
chr1:55183546-55183801	chr1	55183547	55183801	+	255	16	8	43	22	2	18	28	10
chr1:55192037-55192370	chr1	55192038	55192370	+	333	33	40	61	68	16	42	55	60
chr1:55193195-55193400	chr1	55193196	55193400	+	205	14	10	21	30	7	25	25	22
chr1:55194374-55194811	chr1	55194375	55194811	+	437	41	30	54	79	38	36	26	38
chr1:55195831-55195939	chr1	55195832	55195939	+	108	9	8	9	17	15	14	4	11
chr1:55201549-55202686	chr1	55201550	55202686	+	1137	137	144	164	311	93	158	129	153
chr1:55206034-55206142	chr1	55206035	55206142	+	108	2	13	23	30	18	6	20	13
chr1:55210933-55211115	chr1	55210934	55211115	+	182	7	12	16	20	11	11	27	5
chr1:55215490-55215646	chr1	55215491	55215646	+	156	11	4	40	12	13	14	28	9
chr1:55221070-55221595	chr1	55221071	55221595	+	525	36	25	80	81	24	58	66	51
chr1:55224074-55224282	chr1	55224075	55224282	+	208	22	22	36	64	9	42	33	22
chr1:55225376-55225757	chr1	55225377	55225757	+	381	24	38	58	71	36	36	28	53
chr1:55226428-55226579	chr1	55226429	55226579	+	151	20	21	16	24	19	16	14	24
chr1:55236946-55238937	chr1	55236947	55238937	+	1991	394	472	658	790	320	451	322	522
chr1:55239414-55239517	chr1	55239415	55239517	+	103	28	39	56	84	40	58	30	59
chr1:55259969-55260128	chr1	55259970	55260128	+	159	15	17	14	11	5	16	6	16
chr1:55301223-55301324	chr1	55301224	55301324	+	101	14	10	4	34	8	22	12	17
chr1:55363711-55363877	chr1	55363712	55363877	+	166	10	12	24	34	10	21	12	16
chr1:55383239-55383533	chr1	55383240	55383533	+	294	46	74	63	126	40	60	61	62
chr1:55395860-55396296	chr1	55395861	55396296	+	436	71	89	82	174	58	96	80	107
chr1:55399931-55400194	chr1	55399932	55400194	+	263	70	52	156	211	47	86	53	71
chr1:55404496-55404693	chr1	55404497	55404693	+	197	31	24	2	73	22	42	42	52
chr1:55405216-55405961	chr1	55405217	55405961	+	745	319	320	464	678	201	422	286	328
chr1:55406052-55406366	chr1	55406053	55406366	+	314	46	72	79	52	48	68	44	58
chr1:55406690-55407199	chr1	55406691	55407199	+	509	55	60	67	114	29	51	62	63
chr1:55419060-55419231	chr1	55419061	55419231	+	171	10	15	19	18	9	14	16	12
chr1:55430395-55430521	chr1	55430396	55430521	+	126	3	9	28	8	11	9	8	15
chr1:55430748-55430892	chr1	55430749	55430892	+	144	7	17	16	24	7	24	16	16
chr1:55438691-55438864	chr1	55438692	55438864	+	173	26	20	30	44	19	22	18	25
chr1:55440685-55440863	chr1	55440686	55440863	+	178	10	14	17	38	1	23	18	18
chr1:55446369-55446540	chr1	55446370	55446540	+	171	12	4	18	14	10	18	12	10
chr1:55448460-55448703	chr1	55448461	55448703	+	243	20	13	22	40	11	22	10	15
chr1:55453306-55453408	chr1	55453307	55453408	+	102	13	7	21	13	3	4	14	5
chr1:55453867-55454678	chr1	55453868	55454678	+	811	85	50	120	172	33	113	96	90
chr1:55469436-55470003	chr1	55469437	55470003	+	567	26	33	68	88	20	69	42	58
chr1:55475083-55475389	chr1	55475084	55475389	+	306	21	16	36	40	23	27	32	35
chr1:55486684-55486818	chr1	55486685	55486818	+	134	1	7	20	18	6	10	4	8
chr1:55489321-55489737	chr1	55489322	55489737	+	416	47	42	58	98	29	66	58	74
chr1:55499891-55500278	chr1	55499892	55500278	+	387	68	61	70	150	26	84	68	78
chr1:55501013-55501299	chr1	55501014	55501299	+	286	24	33	50	70	22	26	34	32
chr1:55517099-55517502	chr1	55517100	55517502	+	403	43	26	50	75	21	36	30	24
chr1:55528884-55529104	chr1	55528885	55529104	+	220	37	23	26	45	9	16	22	22
chr1:55532040-55532143	chr1	55532041	55532143	+	103	4	6	6	12	5	28	16	14
chr1:55559741-55561035	chr1	55559742	55561035	+	1294	92	113	140	263	88	172	146	154
chr1:55562984-55563116	chr1	55562985	55563116	+	132	5	8	20	46	11	32	18	29
chr1:55567713-55568302	chr1	55567714	55568302	+	589	44	57	90	108	33	58	52	66
chr1:55574728-55574838	chr1	55574729	55574838	+	110	2	3	24	16	5	29	21	12
chr1:55576040-55576839	chr1	55576041	55576839	+	799	29	58	82	96	26	60	46	42
chr1:55600651-55600840	chr1	55600652	55600840	+	189	33	23	16	64	29	40	33	40
chr1:55606446-55606690	chr1	55606447	55606690	+	244	14	17	20	41	6	36	10	20
chr1:55618464-55619235	chr1	55618465	55619235	+	771	74	61	76	142	59	102	88	87
chr1:55644244-55644427	chr1	55644245	55644427	+	183	15	19	4	36	12	20	12	7
chr1:55659679-55660106	chr1	55659680	55660106	+	427	14	26	36	44	27	42	30	16
chr1:55665879-55666165	chr1	55665880	55666165	+	286	32	12	52	50	18	24	18	50
chr1:55666647-55666965	chr1	55666648	55666965	+	318	18	25	38	36	18	32	32	29
chr1:55668659-55669120	chr1	55668660	55669120	+	461	63	73	92	135	63	76	58	74
chr1:55671320-55671705	chr1	55671321	55671705	+	385	101	83	158	219	58	107	99	93
chr1:55677706-55678032	chr1	55677707	55678032	+	326	17	8	62	57	5	42	26	24
chr1:55686373-55686735	chr1	55686374	55686735	+	362	28	38	32	70	21	30	56	38
chr1:55688602-55688705	chr1	55688603	55688705	+	103	3	5	21	24	3	14	11	6
chr1:55701761-55702122	chr1	55701762	55702122	+	361	22	15	30	24	22	30	22	19
chr1:55704771-55705068	chr1	55704772	55705068	+	297	13	9	18	43	12	36	16	19
chr1:55705291-55705382	chr1	55705292	55705382	+	91	3	6	18	16	5	10	19	10
chr1:55705982-55706079	chr1	55705983	55706079	+	97	12	1	19	20	10	11	12	7
chr1:55729500-55729588	chr1	55729501	55729588	+	88	4	8	8	30	9	9	22	10
chr1:55732656-55732772	chr1	55732657	55732772	+	116	8	14	26	42	10	8	8	12
chr1:55736458-55736622	chr1	55736459	55736622	+	164	43	44	46	147	30	62	80	70
chr1:55738563-55738673	chr1	55738564	55738673	+	110	4	3	19	14	2	12	18	11
chr1:55742005-55742263	chr1	55742006	55742263	+	258	16	14	23	27	16	16	26	17
chr1:55748600-55748808	chr1	55748601	55748808	+	208	8	20	22	52	18	24	22	40
chr1:55754969-55755158	chr1	55754970	55755158	+	189	6	25	28	28	15	18	16	7
chr1:55755857-55756014	chr1	55755858	55756014	+	157	8	21	32	38	19	38	19	27
chr1:55792083-55793183	chr1	55792084	55793183	+	1100	156	114	196	396	129	178	162	126
chr1:55807163-55807334	chr1	55807164	55807334	+	171	9	11	24	27	3	26	14	18
chr1:55835239-55836280	chr1	55835240	55836280	+	1041	174	156	194	302	105	143	164	194
chr1:55838104-55838458	chr1	55838105	55838458	+	354	57	75	85	170	38	74	74	92
chr1:55848756-55849100	chr1	55848757	55849100	+	344	36	22	70	70	21	46	61	28
chr1:55850158-55850288	chr1	55850159	55850288	+	130	5	17	12	36	6	30	21	10
chr1:55854979-55855138	chr1	55854980	55855138	+	159	14	8	12	16	11	18	20	9
chr1:55855340-55855540	chr1	55855341	55855540	+	200	17	13	20	23	9	14	22	13
chr1:55874155-55875151	chr1	55874156	55875151	+	996	98	100	144	238	57	124	82	119
chr1:55886492-55886808	chr1	55886493	55886808	+	316	37	73	70	126	41	68	62	63
chr1:55888672-55888955	chr1	55888673	55888955	+	283	62	46	68	122	38	54	34	66
chr1:55889187-55889577	chr1	55889188	55889577	+	390	28	34	72	72	21	42	48	27
chr1:55890084-55891396	chr1	55890085	55891396	+	1312	87	133	189	243	94	153	108	127
chr1:55899974-55900517	chr1	55899975	55900517	+	543	100	137	80	152	55	78	86	137
chr1:55916042-55916248	chr1	55916043	55916248	+	206	22	25	26	40	19	30	26	24
chr1:55916563-55916724	chr1	55916564	55916724	+	161	4	7	18	33	6	12	10	14
chr1:55922362-55922551	chr1	55922363	55922551	+	189	16	8	32	38	10	28	26	16
chr1:55957821-55958070	chr1	55957822	55958070	+	249	12	19	32	20	10	20	26	9
chr1:55960277-55961131	chr1	55960278	55961131	+	854	99	122	112	281	69	120	104	168
chr1:55977905-55978187	chr1	55977906	55978187	+	282	22	12	26	50	10	20	32	26
chr1:55983361-55984075	chr1	55983362	55984075	+	714	109	136	214	296	60	147	114	148
chr1:56005263-56005386	chr1	56005264	56005386	+	123	25	10	16	28	14	16	14	20
chr1:56014630-56014789	chr1	56014631	56014789	+	159	23	18	16	44	15	26	18	30
chr1:56022227-56022436	chr1	56022228	56022436	+	209	22	20	29	64	13	30	18	30
chr1:56027580-56027801	chr1	56027581	56027801	+	221	2	6	28	24	1	10	22	10
chr1:56066217-56066496	chr1	56066218	56066496	+	279	13	19	26	36	13	6	33	18
chr1:56066611-56066785	chr1	56066612	56066785	+	174	24	14	24	38	17	8	12	10
chr1:56067004-56067550	chr1	56067005	56067550	+	546	41	40	32	70	28	36	42	64
chr1:56072174-56072529	chr1	56072175	56072529	+	355	41	43	32	97	36	50	36	53
chr1:56076874-56077103	chr1	56076875	56077103	+	229	34	30	16	68	14	20	26	28
chr1:56087370-56088120	chr1	56087371	56088120	+	750	68	58	40	124	48	52	42	81
chr1:56089020-56090084	chr1	56089021	56090084	+	1064	193	160	210	373	131	206	164	225
chr1:56090356-56090463	chr1	56090357	56090463	+	107	7	6	19	22	8	18	14	10
chr1:56103431-56103593	chr1	56103432	56103593	+	162	9	14	44	18	6	23	21	10
chr1:56130726-56131670	chr1	56130727	56131670	+	944	85	103	89	190	80	98	70	74
chr1:56164300-56164621	chr1	56164301	56164621	+	321	35	45	42	66	15	32	34	41
chr1:56170285-56170661	chr1	56170286	56170661	+	376	18	35	48	55	15	44	24	34
chr1:56171799-56171919	chr1	56171800	56171919	+	120	18	19	4	16	7	6	19	25
chr1:56173912-56174080	chr1	56173913	56174080	+	168	14	12	20	38	13	20	20	22
chr1:56175173-56175598	chr1	56175174	56175598	+	425	23	24	50	50	24	32	30	22
chr1:56175707-56175889	chr1	56175708	56175889	+	182	20	6	24	10	13	10	13	16
chr1:56179300-56179435	chr1	56179301	56179435	+	135	16	22	2	24	4	20	10	29
chr1:56179689-56179837	chr1	56179690	56179837	+	148	12	9	8	23	9	9	14	12
chr1:56183562-56183762	chr1	56183563	56183762	+	200	6	5	21	46	7	18	16	13
chr1:56185211-56185555	chr1	56185212	56185555	+	344	29	34	40	54	6	20	32	33
chr1:56210852-56210977	chr1	56210853	56210977	+	125	6	17	12	16	6	8	2	13
chr1:56211092-56211286	chr1	56211093	56211286	+	194	16	13	26	54	13	20	10	23
chr1:56215601-56215764	chr1	56215602	56215764	+	163	9	7	30	16	8	27	24	9
chr1:56226807-56226898	chr1	56226808	56226898	+	91	8	9	24	25	7	21	14	21
chr1:56242091-56242854	chr1	56242092	56242854	+	763	40	58	77	65	21	45	56	35
chr1:56247518-56247665	chr1	56247519	56247665	+	147	15	20	12	14	7	14	10	12
chr1:56252656-56252837	chr1	56252657	56252837	+	181	8	29	34	34	8	16	20	21
chr1:56256939-56257518	chr1	56256940	56257518	+	579	86	64	82	162	45	80	52	76
chr1:56271887-56272091	chr1	56271888	56272091	+	204	30	19	14	62	17	22	25	20
chr1:56288616-56288763	chr1	56288617	56288763	+	147	6	17	36	28	10	20	13	16
chr1:56291735-56291838	chr1	56291736	56291838	+	103	7	10	4	24	0	22	8	21
chr1:56293821-56294156	chr1	56293822	56294156	+	335	16	15	22	48	15	10	18	26
chr1:56304558-56305358	chr1	56304559	56305358	+	800	44	41	60	122	47	64	58	49
chr1:56310269-56311366	chr1	56310270	56311366	+	1097	104	117	180	290	85	142	122	170
chr1:56321348-56321785	chr1	56321349	56321785	+	437	36	28	34	72	26	24	44	51
chr1:56333461-56333700	chr1	56333462	56333700	+	239	37	12	45	42	15	20	26	29
chr1:56344949-56345347	chr1	56344950	56345347	+	398	43	47	32	105	18	56	34	49
chr1:56395830-56396132	chr1	56395831	56396132	+	302	30	40	34	56	11	24	35	43
chr1:56402849-56403044	chr1	56402850	56403044	+	195	14	9	19	10	13	24	12	10
chr1:56403255-56404594	chr1	56403256	56404594	+	1339	77	111	78	169	60	76	94	122
chr1:56404934-56405047	chr1	56404935	56405047	+	113	6	11	14	12	3	22	18	15
chr1:56405626-56406143	chr1	56405627	56406143	+	517	53	66	71	124	36	48	58	60
chr1:56426564-56426843	chr1	56426565	56426843	+	279	33	27	26	33	14	22	20	26
chr1:56483053-56483229	chr1	56483054	56483229	+	176	13	29	40	24	13	12	16	23
chr1:56501924-56502144	chr1	56501925	56502144	+	220	7	13	40	55	26	52	38	34
chr1:56508722-56508971	chr1	56508723	56508971	+	249	11	12	20	34	7	17	28	15
chr1:56548285-56548665	chr1	56548286	56548665	+	380	25	37	38	88	19	42	48	44
chr1:56549575-56549749	chr1	56549576	56549749	+	174	8	4	18	28	3	10	20	13
chr1:56582788-56582886	chr1	56582789	56582886	+	98	3	2	16	19	6	6	10	14
chr1:56587324-56587626	chr1	56587325	56587626	+	302	36	23	40	85	17	38	28	29
chr1:56601185-56601294	chr1	56601186	56601294	+	109	11	17	24	32	11	14	16	23
chr1:56607824-56607922	chr1	56607825	56607922	+	98	10	8	6	30	6	14	16	15
chr1:56639230-56639568	chr1	56639231	56639568	+	338	15	26	60	76	19	38	41	20
chr1:56641505-56641607	chr1	56641506	56641607	+	102	13	18	7	21	13	10	2	10
chr1:56664454-56665214	chr1	56664455	56665214	+	760	89	100	57	180	73	79	86	115
chr1:56669928-56670085	chr1	56669929	56670085	+	157	5	14	34	13	6	12	20	9
chr1:56695936-56696185	chr1	56695937	56696185	+	249	19	23	26	31	11	32	24	25
chr1:56700743-56700895	chr1	56700744	56700895	+	152	10	9	6	12	11	10	16	18
chr1:56722929-56723101	chr1	56722930	56723101	+	172	4	10	28	30	18	13	7	24
chr1:56738499-56739009	chr1	56738500	56739009	+	510	59	74	118	184	58	100	72	113
chr1:56748819-56749034	chr1	56748820	56749034	+	215	0	4	34	19	7	26	31	22
chr1:56750808-56750997	chr1	56750809	56750997	+	189	10	11	14	19	12	16	22	20
chr1:56779561-56780960	chr1	56779562	56780960	+	1399	164	160	166	300	81	152	156	195
chr1:56788346-56788761	chr1	56788347	56788761	+	415	30	45	64	104	27	52	44	54
chr1:56789616-56789791	chr1	56789617	56789791	+	175	12	11	19	15	6	12	26	8
chr1:56792886-56792979	chr1	56792887	56792979	+	93	9	7	17	12	4	12	13	1
chr1:56816828-56817573	chr1	56816829	56817573	+	745	38	79	100	100	31	77	60	61
chr1:56823269-56823477	chr1	56823270	56823477	+	208	10	6	23	20	3	20	36	11
chr1:56833127-56833541	chr1	56833128	56833541	+	414	52	61	37	120	37	54	44	62
chr1:56834187-56835606	chr1	56834188	56835606	+	1419	163	204	217	324	130	173	150	223
chr1:56839219-56839800	chr1	56839220	56839800	+	581	187	189	114	346	97	174	150	254
chr1:56843739-56843853	chr1	56843740	56843853	+	114	10	13	14	12	19	18	18	14
chr1:56850461-56850738	chr1	56850462	56850738	+	277	15	16	23	47	30	31	28	17
chr1:56850942-56851160	chr1	56850943	56851160	+	218	24	21	26	42	16	20	18	19
chr1:56852432-56852651	chr1	56852433	56852651	+	219	11	15	23	22	11	13	16	9
chr1:56854533-56854658	chr1	56854534	56854658	+	125	10	11	9	35	6	16	17	9
chr1:56860791-56860900	chr1	56860792	56860900	+	109	4	8	30	28	4	8	24	10
chr1:56870646-56870922	chr1	56870647	56870922	+	276	9	13	48	52	6	28	31	9
chr1:56871309-56871755	chr1	56871310	56871755	+	446	20	25	58	42	19	50	38	13
chr1:56892771-56893255	chr1	56892772	56893255	+	484	36	32	82	120	28	79	44	58
chr1:56895926-56896082	chr1	56895927	56896082	+	156	32	22	38	52	24	36	22	21
chr1:56900150-56900444	chr1	56900151	56900444	+	294	91	137	154	234	75	146	106	103
chr1:56900990-56901153	chr1	56900991	56901153	+	163	24	28	20	59	14	22	27	22
chr1:56901439-56901624	chr1	56901440	56901624	+	185	17	16	43	30	12	23	28	17
chr1:56901948-56902375	chr1	56901949	56902375	+	427	41	33	76	102	38	62	44	46
chr1:56909452-56909554	chr1	56909453	56909554	+	102	10	11	20	24	5	25	23	15
chr1:56909647-56910178	chr1	56909648	56910178	+	531	23	20	50	66	23	26	30	35
chr1:56914295-56914469	chr1	56914296	56914469	+	174	8	13	34	30	8	19	13	19
chr1:56914677-56914832	chr1	56914678	56914832	+	155	18	29	32	42	16	24	24	29
chr1:56915204-56915532	chr1	56915205	56915532	+	328	11	25	32	18	7	28	29	24
chr1:56918887-56919006	chr1	56918888	56919006	+	119	15	15	26	29	14	31	12	9
chr1:56920404-56920846	chr1	56920405	56920846	+	442	85	88	70	182	56	74	68	92
chr1:56924476-56924605	chr1	56924477	56924605	+	129	6	13	32	54	16	28	21	14
chr1:56924858-56924951	chr1	56924859	56924951	+	93	17	12	18	31	8	18	17	8
chr1:56928475-56929358	chr1	56928476	56929358	+	883	113	85	266	250	86	149	126	130
chr1:56936309-56936422	chr1	56936310	56936422	+	113	8	6	9	10	10	10	6	5
chr1:56938289-56938423	chr1	56938290	56938423	+	134	13	15	26	34	2	14	28	23
chr1:56939126-56939233	chr1	56939127	56939233	+	107	6	7	16	13	6	16	8	8
chr1:56943727-56943874	chr1	56943728	56943874	+	147	4	5	10	28	12	14	14	12
chr1:56946293-56946493	chr1	56946294	56946493	+	200	5	8	32	17	9	20	18	11
chr1:56951705-56952150	chr1	56951706	56952150	+	445	27	21	61	62	26	34	30	36
chr1:56958087-56958346	chr1	56958088	56958346	+	259	17	32	59	69	19	34	24	37
chr1:56964219-56964345	chr1	56964220	56964345	+	126	15	30	42	52	6	30	20	17
chr1:56965412-56965596	chr1	56965413	56965596	+	184	12	23	44	60	16	36	30	20
chr1:56965807-56966444	chr1	56965808	56966444	+	637	85	79	86	125	62	58	40	92
chr1:56969497-56969652	chr1	56969498	56969652	+	155	18	19	34	24	13	22	10	15
chr1:56970772-56971232	chr1	56970773	56971232	+	460	67	76	101	129	46	68	64	83
chr1:56971496-56971930	chr1	56971497	56971930	+	434	69	72	83	129	43	39	56	76
chr1:56972025-56972424	chr1	56972026	56972424	+	399	90	104	178	211	52	86	74	102
chr1:56972632-56973580	chr1	56972633	56973580	+	948	136	157	156	252	107	116	81	196
chr1:56976770-56977026	chr1	56976771	56977026	+	256	26	15	47	30	22	27	19	22
chr1:56977212-56977736	chr1	56977213	56977736	+	524	44	50	66	70	50	53	43	75
chr1:56977866-56977995	chr1	56977867	56977995	+	129	14	10	34	11	12	16	15	15
chr1:56983183-56983368	chr1	56983184	56983368	+	185	18	10	27	29	6	26	16	15
chr1:56991664-56991847	chr1	56991665	56991847	+	183	10	8	39	34	7	17	16	18
chr1:57032505-57033582	chr1	57032506	57033582	+	1077	154	124	198	318	106	161	132	192
chr1:57040038-57040522	chr1	57040039	57040522	+	484	41	46	64	84	37	38	30	57
chr1:57059672-57059903	chr1	57059673	57059903	+	231	30	21	58	50	12	24	49	19
chr1:57062620-57062789	chr1	57062621	57062789	+	169	9	20	10	26	9	22	16	24
chr1:57073114-57073590	chr1	57073115	57073590	+	476	31	36	69	84	12	40	42	52
chr1:57083058-57083430	chr1	57083059	57083430	+	372	41	29	52	92	22	46	36	38
chr1:57086199-57086371	chr1	57086200	57086371	+	172	3	17	25	32	7	25	10	9
chr1:57094892-57095954	chr1	57094893	57095954	+	1062	69	97	103	206	57	86	102	146
chr1:57097123-57097223	chr1	57097124	57097223	+	100	6	5	15	24	3	16	8	13
chr1:57100731-57100925	chr1	57100732	57100925	+	194	4	20	19	18	6	24	32	15
chr1:57107120-57107670	chr1	57107121	57107670	+	550	20	23	59	68	26	34	44	62
chr1:57115295-57115504	chr1	57115296	57115504	+	209	16	27	38	44	14	24	20	27
chr1:57115781-57116410	chr1	57115782	57116410	+	629	38	56	128	104	29	52	70	51
chr1:57191834-57191937	chr1	57191835	57191937	+	103	4	15	26	36	5	10	14	9
chr1:57203224-57203383	chr1	57203225	57203383	+	159	18	7	44	28	10	24	14	18
chr1:57205352-57206091	chr1	57205353	57206091	+	739	77	95	90	164	69	71	86	122
chr1:57211173-57211360	chr1	57211174	57211360	+	187	15	18	18	36	8	36	18	26
chr1:57213753-57213865	chr1	57213754	57213865	+	112	11	8	14	24	5	24	10	15
chr1:57214334-57214655	chr1	57214335	57214655	+	321	49	29	60	110	25	69	32	46
chr1:57218684-57218795	chr1	57218685	57218795	+	111	8	11	26	23	6	26	11	17
chr1:57218990-57219293	chr1	57218991	57219293	+	303	15	37	24	66	14	52	27	27
chr1:57224548-57225005	chr1	57224549	57225005	+	457	61	63	112	84	60	94	48	74
chr1:57234442-57234537	chr1	57234443	57234537	+	95	9	16	0	13	8	2	6	12
chr1:57243469-57243776	chr1	57243470	57243776	+	307	22	19	14	60	13	32	38	30
chr1:57264743-57265932	chr1	57264744	57265932	+	1189	135	125	116	317	95	138	161	130
chr1:57269508-57269989	chr1	57269509	57269989	+	481	46	82	102	168	62	106	76	91
chr1:57285891-57286142	chr1	57285892	57286142	+	251	6	15	14	42	14	28	33	11
chr1:57298672-57298768	chr1	57298673	57298768	+	96	12	14	24	38	14	14	14	12
chr1:57301813-57302546	chr1	57301814	57302546	+	733	125	142	158	252	60	137	151	128
chr1:57327765-57327890	chr1	57327766	57327890	+	125	8	3	18	16	7	16	14	11
chr1:57341251-57341377	chr1	57341252	57341377	+	126	4	7	24	28	10	12	17	13
chr1:57342457-57342763	chr1	57342458	57342763	+	306	27	42	47	106	25	36	36	53
chr1:57377346-57378566	chr1	57377347	57378566	+	1220	226	258	371	418	169	266	190	221
chr1:57379649-57379964	chr1	57379650	57379964	+	315	30	26	64	70	16	83	50	29
chr1:57380082-57380213	chr1	57380083	57380213	+	131	8	7	40	40	11	30	9	18
chr1:57386349-57386446	chr1	57386350	57386446	+	97	21	10	34	44	9	19	18	8
chr1:57387877-57388241	chr1	57387878	57388241	+	364	59	70	105	175	46	115	82	95
chr1:57388562-57389193	chr1	57388563	57389193	+	631	84	91	162	184	63	114	78	81
chr1:57392076-57392279	chr1	57392077	57392279	+	203	27	24	34	79	12	39	44	31
chr1:57394165-57394751	chr1	57394166	57394751	+	586	40	54	82	106	26	76	53	46
chr1:57399920-57400022	chr1	57399921	57400022	+	102	10	1	38	27	10	16	8	7
chr1:57406052-57407158	chr1	57406053	57407158	+	1106	217	242	275	417	162	250	190	271
chr1:57413422-57413990	chr1	57413423	57413990	+	568	58	54	112	118	40	96	38	71
chr1:57416286-57416520	chr1	57416287	57416520	+	234	16	18	40	64	15	34	14	30
chr1:57423778-57424213	chr1	57423779	57424213	+	435	74	91	138	286	77	152	122	100
chr1:57428445-57429440	chr1	57428446	57429440	+	995	163	200	218	350	147	206	154	229
chr1:57429752-57429974	chr1	57429753	57429974	+	222	27	25	46	48	25	38	23	35
chr1:57436496-57437384	chr1	57436497	57437384	+	888	96	76	133	181	74	116	88	128
chr1:57437501-57437627	chr1	57437502	57437627	+	126	8	11	28	18	4	20	16	11
chr1:57442430-57442588	chr1	57442431	57442588	+	158	12	20	34	49	12	38	25	18
chr1:57450190-57450593	chr1	57450191	57450593	+	403	48	55	54	90	23	66	54	21
chr1:57453914-57454078	chr1	57453915	57454078	+	164	5	5	36	31	8	16	9	20
chr1:57474961-57475396	chr1	57474962	57475396	+	435	20	27	20	46	40	26	18	41
chr1:57475566-57475711	chr1	57475567	57475711	+	145	12	12	9	11	10	22	14	7
chr1:57478898-57479262	chr1	57478899	57479262	+	364	29	29	28	65	33	38	30	35
chr1:57482875-57483164	chr1	57482876	57483164	+	289	27	31	38	48	10	36	36	31
chr1:57489384-57489707	chr1	57489385	57489707	+	323	20	28	18	40	13	34	18	10
chr1:57489799-57490325	chr1	57489800	57490325	+	526	53	39	50	143	41	70	46	41
chr1:57491398-57491760	chr1	57491399	57491760	+	362	68	41	68	160	28	80	70	101
chr1:57496693-57496792	chr1	57496694	57496792	+	99	14	12	20	24	21	14	19	14
chr1:57497486-57498023	chr1	57497487	57498023	+	537	64	93	108	192	54	100	75	87
chr1:57508354-57508443	chr1	57508355	57508443	+	89	3	2	8	13	6	12	10	5
chr1:57510532-57511292	chr1	57510533	57511292	+	760	148	144	184	272	105	162	136	181
chr1:57512521-57512828	chr1	57512522	57512828	+	307	40	52	40	115	32	79	28	61
chr1:57517449-57517604	chr1	57517450	57517604	+	155	13	18	18	28	9	14	12	11
chr1:57529409-57529667	chr1	57529410	57529667	+	258	15	13	38	64	24	24	24	20
chr1:57537380-57537850	chr1	57537381	57537850	+	470	33	58	92	106	30	58	52	53
chr1:57545017-57545157	chr1	57545018	57545157	+	140	17	3	6	20	12	16	9	9
chr1:57545736-57545964	chr1	57545737	57545964	+	228	5	12	20	16	6	17	12	4
chr1:57582091-57582207	chr1	57582092	57582207	+	116	2	9	28	18	5	20	10	3
chr1:57582368-57582731	chr1	57582369	57582731	+	363	10	13	46	35	14	32	38	12
chr1:57583648-57584008	chr1	57583649	57584008	+	360	20	23	54	62	13	30	37	25
chr1:57589012-57589273	chr1	57589013	57589273	+	261	9	11	30	40	9	12	22	15
chr1:57589764-57590348	chr1	57589765	57590348	+	584	68	77	88	144	65	102	54	66
chr1:57594081-57594450	chr1	57594082	57594450	+	369	33	31	76	102	31	60	34	63
chr1:57607199-57607297	chr1	57607200	57607297	+	98	8	4	28	20	9	8	21	7
chr1:57608492-57608610	chr1	57608493	57608610	+	118	12	16	28	22	4	18	20	6
chr1:57608866-57608978	chr1	57608867	57608978	+	112	14	4	32	19	9	10	12	13
chr1:57609277-57609703	chr1	57609278	57609703	+	426	90	70	79	136	47	92	72	81
chr1:57615809-57616205	chr1	57615810	57616205	+	396	54	84	98	178	30	80	60	84
chr1:57629838-57630265	chr1	57629839	57630265	+	427	22	15	62	46	13	38	42	30
chr1:57634114-57634704	chr1	57634115	57634704	+	590	35	53	90	88	40	74	78	61
chr1:57642213-57642800	chr1	57642214	57642800	+	587	52	53	96	118	38	46	67	48
chr1:57643199-57643435	chr1	57643200	57643435	+	236	18	10	24	62	19	26	22	30
chr1:57643586-57644039	chr1	57643587	57644039	+	453	28	28	60	84	26	46	45	67
chr1:57653526-57653758	chr1	57653527	57653758	+	232	19	20	38	48	18	22	22	27
chr1:57665716-57666045	chr1	57665717	57666045	+	329	29	55	90	98	31	60	54	45
chr1:57666199-57666445	chr1	57666200	57666445	+	246	10	16	28	26	9	14	16	23
chr1:57671396-57671505	chr1	57671397	57671505	+	109	8	8	23	16	6	12	8	3
chr1:57701510-57701611	chr1	57701511	57701611	+	101	8	4	2	27	8	10	12	13
chr1:57717524-57717724	chr1	57717525	57717724	+	200	33	38	72	75	27	38	38	49
chr1:57727601-57727694	chr1	57727602	57727694	+	93	8	12	26	24	5	8	4	9
chr1:57732223-57732385	chr1	57732224	57732385	+	162	13	10	24	20	17	18	9	6
chr1:57741824-57741959	chr1	57741825	57741959	+	135	13	12	16	8	12	18	17	4
chr1:57746833-57746941	chr1	57746834	57746941	+	108	6	11	8	28	13	4	12	11
chr1:57763545-57764037	chr1	57763546	57764037	+	492	54	41	79	98	27	50	52	75
chr1:57765377-57765494	chr1	57765378	57765494	+	117	11	10	27	26	13	32	22	21
chr1:57774012-57775002	chr1	57774013	57775002	+	990	168	205	330	334	96	174	142	162
chr1:57775540-57776103	chr1	57775541	57776103	+	563	54	46	78	113	34	64	70	70
chr1:57782442-57782898	chr1	57782443	57782898	+	456	56	25	69	78	41	50	60	33
chr1:57783075-57783177	chr1	57783076	57783177	+	102	5	12	16	22	5	8	12	15
chr1:57783354-57784050	chr1	57783355	57784050	+	696	47	56	130	142	39	88	80	61
chr1:57785197-57785289	chr1	57785198	57785289	+	92	5	15	35	33	3	8	17	21
chr1:57789909-57791029	chr1	57789910	57791029	+	1120	123	74	130	175	57	98	76	108
chr1:57799511-57799657	chr1	57799512	57799657	+	146	20	18	26	48	16	23	26	19
chr1:57800753-57801302	chr1	57800754	57801302	+	549	78	125	95	227	68	84	101	118
chr1:57806768-57806865	chr1	57806769	57806865	+	97	10	13	14	16	4	15	12	13
chr1:57807168-57807288	chr1	57807169	57807288	+	120	10	12	19	24	5	23	26	31
chr1:57808031-57808659	chr1	57808032	57808659	+	628	68	82	119	147	40	79	78	50
chr1:57809973-57810154	chr1	57809974	57810154	+	181	26	26	17	59	11	40	18	31
chr1:57812736-57812850	chr1	57812737	57812850	+	114	7	17	26	22	7	14	16	16
chr1:57820004-57820150	chr1	57820005	57820150	+	146	17	16	28	40	19	42	8	7
chr1:57820257-57820998	chr1	57820258	57820998	+	741	59	84	138	174	57	102	64	91
chr1:57826208-57826616	chr1	57826209	57826616	+	408	31	41	142	117	40	70	48	43
chr1:57836809-57837289	chr1	57836810	57837289	+	480	69	87	108	188	38	110	72	83
chr1:57852024-57852128	chr1	57852025	57852128	+	104	14	10	10	27	17	12	10	23
chr1:57852251-57852505	chr1	57852252	57852505	+	254	17	29	36	51	15	22	28	16
chr1:57853742-57854117	chr1	57853743	57854117	+	375	60	49	112	132	29	64	72	92
chr1:57861911-57862454	chr1	57861912	57862454	+	543	60	75	60	140	45	60	85	82
chr1:57868811-57868923	chr1	57868812	57868923	+	112	14	10	26	23	6	18	24	11
chr1:57874064-57874324	chr1	57874065	57874324	+	260	32	32	80	98	17	69	66	35
chr1:57875514-57875945	chr1	57875515	57875945	+	431	70	56	126	140	39	112	55	44
chr1:57882579-57882906	chr1	57882580	57882906	+	327	33	17	24	58	26	28	19	29
chr1:57883365-57883599	chr1	57883366	57883599	+	234	18	18	39	26	22	36	30	23
chr1:57884997-57885173	chr1	57884998	57885173	+	176	12	15	34	44	16	28	34	29
chr1:57886020-57886329	chr1	57886021	57886329	+	309	25	12	42	44	12	28	30	17
chr1:57892417-57892624	chr1	57892418	57892624	+	207	19	8	30	16	10	17	22	22
chr1:57903802-57904324	chr1	57903803	57904324	+	522	50	54	66	114	37	51	43	72
chr1:57912007-57912153	chr1	57912008	57912153	+	146	5	4	29	18	14	16	13	21
chr1:57913995-57914182	chr1	57913996	57914182	+	187	18	5	37	28	7	16	26	21
chr1:57918303-57918679	chr1	57918304	57918679	+	376	18	11	61	46	10	40	38	23
chr1:57925695-57925952	chr1	57925696	57925952	+	257	4	17	50	32	12	20	27	12
chr1:57934228-57934541	chr1	57934229	57934541	+	313	42	40	50	117	31	60	40	61
chr1:57944378-57944477	chr1	57944379	57944477	+	99	1	7	30	19	6	30	13	8
chr1:57949218-57949500	chr1	57949219	57949500	+	282	25	31	32	78	18	42	40	49
chr1:57956611-57956699	chr1	57956612	57956699	+	88	5	8	23	16	4	28	10	5
chr1:57963743-57963879	chr1	57963744	57963879	+	136	8	17	48	23	6	18	26	9
chr1:57969341-57970373	chr1	57969342	57970373	+	1032	226	238	292	482	154	246	174	243
chr1:57995581-57996401	chr1	57995582	57996401	+	820	167	140	255	405	141	227	160	198
chr1:58029624-58030108	chr1	58029625	58030108	+	484	46	64	74	149	38	74	38	43
chr1:58030411-58030884	chr1	58030412	58030884	+	473	68	72	86	106	39	92	44	69
chr1:58031205-58031568	chr1	58031206	58031568	+	363	26	35	63	78	19	52	31	38
chr1:58043734-58044290	chr1	58043735	58044290	+	556	114	148	106	342	69	129	131	137
chr1:58045446-58046020	chr1	58045447	58046020	+	574	86	71	114	211	48	104	116	105
chr1:58056445-58056629	chr1	58056446	58056629	+	184	19	7	34	19	8	16	28	11
chr1:58057005-58057274	chr1	58057006	58057274	+	269	15	14	32	58	19	16	22	19
chr1:58058292-58058436	chr1	58058293	58058436	+	144	10	10	12	13	14	20	22	17
chr1:58069892-58070738	chr1	58069893	58070738	+	846	68	66	171	186	70	149	117	106
chr1:58083419-58083731	chr1	58083420	58083731	+	312	50	57	132	135	23	88	68	46
chr1:58086720-58087118	chr1	58086721	58087118	+	398	37	39	70	136	30	74	87	69
chr1:58090112-58090879	chr1	58090113	58090879	+	767	56	80	100	133	59	100	96	55
chr1:58112757-58113233	chr1	58112758	58113233	+	476	65	60	110	160	43	106	62	73
chr1:58125049-58125183	chr1	58125050	58125183	+	134	7	8	27	28	3	15	10	11
chr1:58139528-58140007	chr1	58139529	58140007	+	479	36	41	50	89	29	58	45	64
chr1:58140246-58140448	chr1	58140247	58140448	+	202	15	32	30	66	7	18	16	19
chr1:58144220-58145156	chr1	58144221	58145156	+	936	82	91	156	226	86	146	90	78
chr1:58147921-58148042	chr1	58147922	58148042	+	121	17	23	20	58	11	38	19	14
chr1:58156888-58157134	chr1	58156889	58157134	+	246	15	20	36	37	13	33	34	17
chr1:58158773-58159061	chr1	58158774	58159061	+	288	8	5	38	28	13	36	29	25
chr1:58169812-58169932	chr1	58169813	58169932	+	120	6	6	24	16	7	24	12	7
chr1:58170645-58170766	chr1	58170646	58170766	+	121	2	3	13	15	11	17	28	14
chr1:58190370-58190678	chr1	58190371	58190678	+	308	46	34	48	69	30	54	38	34
chr1:58195380-58195488	chr1	58195381	58195488	+	108	8	0	12	24	5	34	8	14
chr1:58196878-58197374	chr1	58196879	58197374	+	496	87	62	89	157	51	108	86	80
chr1:58210292-58210887	chr1	58210293	58210887	+	595	68	56	86	126	41	63	59	64
chr1:58216467-58216579	chr1	58216468	58216579	+	112	4	19	18	15	12	14	6	11
chr1:58221751-58222225	chr1	58221752	58222225	+	474	23	18	72	74	32	38	62	66
chr1:58235503-58235642	chr1	58235504	58235642	+	139	8	20	8	26	5	8	20	26
chr1:58240420-58240855	chr1	58240421	58240855	+	435	38	50	82	96	19	58	34	59
chr1:58240946-58241057	chr1	58240947	58241057	+	111	6	17	40	24	12	18	12	22
chr1:58265438-58265634	chr1	58265439	58265634	+	196	26	24	38	50	15	28	47	25
chr1:58271235-58271533	chr1	58271236	58271533	+	298	40	41	44	108	30	52	40	48
chr1:58281048-58281498	chr1	58281049	58281498	+	450	24	37	46	66	25	47	30	44
chr1:58285676-58286099	chr1	58285677	58286099	+	423	40	35	60	112	20	68	45	43
chr1:58288060-58288441	chr1	58288061	58288441	+	381	73	55	87	135	45	78	84	67
chr1:58289901-58290141	chr1	58289902	58290141	+	240	32	40	74	60	21	46	50	31
chr1:58290247-58290384	chr1	58290248	58290384	+	137	15	20	28	20	10	20	16	19
chr1:58292060-58292253	chr1	58292061	58292253	+	193	37	20	38	56	19	34	46	35
chr1:58296259-58296742	chr1	58296260	58296742	+	483	46	74	103	145	67	94	90	89
chr1:58308313-58308453	chr1	58308314	58308453	+	140	3	5	30	18	5	14	13	3
chr1:58333043-58333225	chr1	58333044	58333225	+	182	6	18	50	18	9	16	20	8
chr1:58341772-58341881	chr1	58341773	58341881	+	109	7	15	22	14	8	14	9	6
chr1:58359223-58359924	chr1	58359224	58359924	+	701	124	109	160	238	47	144	108	131
chr1:58382386-58382571	chr1	58382387	58382571	+	185	9	10	36	25	8	25	28	12
chr1:58382671-58383163	chr1	58382672	58383163	+	492	26	15	84	70	23	72	46	24
chr1:58392002-58393229	chr1	58392003	58393229	+	1227	288	376	382	638	282	377	316	414
chr1:58393670-58393935	chr1	58393671	58393935	+	265	45	48	98	129	36	69	41	45
chr1:58407664-58407764	chr1	58407665	58407764	+	100	12	6	27	32	6	15	12	18
chr1:58409431-58409569	chr1	58409432	58409569	+	138	10	15	14	23	8	14	16	12
chr1:58409672-58409797	chr1	58409673	58409797	+	125	14	13	8	36	11	14	18	15
chr1:58409898-58410478	chr1	58409899	58410478	+	580	38	62	88	84	22	66	62	46
chr1:58410674-58411111	chr1	58410675	58411111	+	437	36	30	72	72	22	50	56	44
chr1:58411515-58411681	chr1	58411516	58411681	+	166	18	10	35	32	9	21	14	10
chr1:58415603-58415714	chr1	58415604	58415714	+	111	15	27	42	64	16	24	10	13
chr1:58422994-58423154	chr1	58422995	58423154	+	160	30	39	30	64	27	32	22	31
chr1:58423267-58424394	chr1	58423268	58424394	+	1127	236	229	320	386	138	208	193	226
chr1:58445040-58445997	chr1	58445041	58445997	+	957	370	451	650	989	306	505	476	550
chr1:58457415-58457533	chr1	58457416	58457533	+	118	6	14	22	26	7	26	14	10
chr1:58463012-58463135	chr1	58463013	58463135	+	123	20	17	44	38	12	35	22	18
chr1:58463626-58463837	chr1	58463627	58463837	+	211	11	15	48	54	23	38	22	17
chr1:58464024-58464214	chr1	58464025	58464214	+	190	10	12	44	36	12	35	33	29
chr1:58464977-58465513	chr1	58464978	58465513	+	536	45	44	112	96	41	75	54	52
chr1:58465696-58465829	chr1	58465697	58465829	+	133	16	25	35	29	18	20	12	19
chr1:58477935-58478357	chr1	58477936	58478357	+	422	88	101	134	144	45	112	58	83
chr1:58482649-58482983	chr1	58482650	58482983	+	334	54	87	116	160	30	78	64	76
chr1:58483087-58483401	chr1	58483088	58483401	+	314	29	29	59	36	10	43	26	6
chr1:58494865-58495131	chr1	58494866	58495131	+	266	34	40	54	56	14	22	24	16
chr1:58504555-58505236	chr1	58504556	58505236	+	681	348	326	346	642	207	358	252	430
chr1:58510129-58510252	chr1	58510130	58510252	+	123	17	2	18	22	7	10	10	10
chr1:58510830-58510919	chr1	58510831	58510919	+	89	2	7	10	18	10	12	14	1
chr1:58518906-58519035	chr1	58518907	58519035	+	129	8	8	14	28	6	10	22	12
chr1:58519692-58519793	chr1	58519693	58519793	+	101	1	4	14	22	5	12	20	5
chr1:58520011-58520234	chr1	58520012	58520234	+	223	19	11	26	34	8	17	14	10
chr1:58520507-58520728	chr1	58520508	58520728	+	221	17	13	26	32	6	26	20	13
chr1:58527481-58527616	chr1	58527482	58527616	+	135	10	18	38	50	19	24	10	9
chr1:58534275-58535045	chr1	58534276	58535045	+	770	84	100	138	166	41	92	90	106
chr1:58539752-58539890	chr1	58539753	58539890	+	138	22	12	2	40	15	10	17	20
chr1:58540140-58540253	chr1	58540141	58540253	+	113	10	14	18	25	8	24	22	6
chr1:58551146-58551264	chr1	58551147	58551264	+	118	6	8	20	36	3	18	22	11
chr1:58556333-58556609	chr1	58556334	58556609	+	276	37	25	40	50	14	32	28	32
chr1:58564864-58565027	chr1	58564865	58565027	+	163	7	9	31	14	5	20	22	16
chr1:58566071-58566177	chr1	58566072	58566177	+	106	6	6	38	21	0	8	11	6
chr1:58568539-58569069	chr1	58568540	58569069	+	530	55	70	60	110	28	50	50	61
chr1:58569309-58569492	chr1	58569310	58569492	+	183	2	11	47	30	5	20	16	14
chr1:58569971-58570077	chr1	58569972	58570077	+	106	19	14	18	30	10	18	15	29
chr1:58577387-58577495	chr1	58577388	58577495	+	108	12	4	14	22	10	16	18	8
chr1:58578946-58579074	chr1	58578947	58579074	+	128	0	12	10	20	4	10	8	6
chr1:58585494-58586892	chr1	58585495	58586892	+	1398	320	272	440	575	214	314	226	291
chr1:58594916-58595054	chr1	58594917	58595054	+	138	15	10	33	38	9	22	15	19
chr1:58595202-58595351	chr1	58595203	58595351	+	149	14	16	14	20	6	14	12	13
chr1:58596976-58597078	chr1	58596977	58597078	+	102	8	7	18	20	5	10	18	8
chr1:58599168-58599277	chr1	58599169	58599277	+	109	2	12	32	42	4	12	18	3
chr1:58600075-58600198	chr1	58600076	58600198	+	123	10	11	18	14	6	19	12	4
chr1:58614488-58614870	chr1	58614489	58614870	+	382	81	114	147	181	41	141	77	104
chr1:58616768-58616861	chr1	58616769	58616861	+	93	7	12	24	35	9	14	13	15
chr1:58617002-58617366	chr1	58617003	58617366	+	364	60	45	86	122	37	48	36	45
chr1:58622383-58622894	chr1	58622384	58622894	+	511	112	115	124	184	70	88	84	98
chr1:58651694-58651996	chr1	58651695	58651996	+	302	13	20	22	40	8	18	20	9
chr1:58652465-58653895	chr1	58652466	58653895	+	1430	100	107	152	206	85	132	116	135
chr1:58654461-58654892	chr1	58654462	58654892	+	431	33	18	79	67	18	30	38	23
chr1:58663716-58663804	chr1	58663717	58663804	+	88	11	4	10	18	3	14	6	6
chr1:58675703-58675967	chr1	58675704	58675967	+	264	18	22	40	47	18	30	22	24
chr1:58676317-58676500	chr1	58676318	58676500	+	183	20	18	32	52	15	34	16	20
chr1:58684235-58684828	chr1	58684236	58684828	+	593	63	66	112	133	25	80	58	75
chr1:58697407-58698017	chr1	58697408	58698017	+	610	64	83	141	244	57	126	116	108
chr1:58711115-58711245	chr1	58711116	58711245	+	130	12	17	14	44	4	22	18	26
chr1:58711385-58711945	chr1	58711386	58711945	+	560	60	78	144	140	43	74	64	87
chr1:58712528-58712759	chr1	58712529	58712759	+	231	33	40	64	62	17	24	35	26
chr1:58713291-58713777	chr1	58713292	58713777	+	486	42	54	54	112	42	50	42	47
chr1:58722166-58722306	chr1	58722167	58722306	+	140	8	16	29	14	11	11	19	6
chr1:58727667-58727770	chr1	58727668	58727770	+	103	12	15	8	21	5	8	10	10
chr1:58733803-58734437	chr1	58733804	58734437	+	634	52	86	100	120	58	106	76	59
chr1:58736906-58737408	chr1	58736907	58737408	+	502	90	107	114	212	53	82	85	102
chr1:58739367-58740351	chr1	58739368	58740351	+	984	183	264	317	485	152	264	200	291
chr1:58742647-58742864	chr1	58742648	58742864	+	217	32	42	76	106	18	48	41	51
chr1:58746034-58746140	chr1	58746035	58746140	+	106	17	21	26	28	13	16	22	11
chr1:58746898-58747166	chr1	58746899	58747166	+	268	35	46	44	117	41	82	52	70
chr1:58754655-58754843	chr1	58754656	58754843	+	188	11	9	34	23	6	25	16	18
chr1:58761577-58761727	chr1	58761578	58761727	+	150	8	4	18	26	1	10	14	13
chr1:58766945-58767164	chr1	58766946	58767164	+	219	3	14	32	34	12	22	29	15
chr1:58770186-58770279	chr1	58770187	58770279	+	93	3	6	4	16	4	12	11	11
chr1:58774034-58774413	chr1	58774035	58774413	+	379	33	24	44	68	12	34	34	36
chr1:58795305-58795628	chr1	58795306	58795628	+	323	6	23	17	54	11	26	28	19
chr1:58802502-58802624	chr1	58802503	58802624	+	122	2	12	24	28	1	8	13	21
chr1:58830748-58831136	chr1	58830749	58831136	+	388	42	53	72	76	36	48	34	61
chr1:58833358-58833501	chr1	58833359	58833501	+	143	4	10	26	9	3	8	10	3
chr1:58846567-58846711	chr1	58846568	58846711	+	144	6	7	22	9	3	12	12	8
chr1:58856045-58856316	chr1	58856046	58856316	+	271	27	41	55	60	37	40	34	39
chr1:58856928-58857378	chr1	58856929	58857378	+	450	56	66	44	116	46	84	52	53
chr1:58859274-58859437	chr1	58859275	58859437	+	163	11	24	23	36	20	29	11	19
chr1:58864482-58864696	chr1	58864483	58864696	+	214	24	14	16	21	10	8	14	15
chr1:58889754-58890258	chr1	58889755	58890258	+	504	70	76	124	157	52	94	89	93
chr1:58890352-58890520	chr1	58890353	58890520	+	168	9	17	27	19	5	10	8	10
chr1:58897406-58898254	chr1	58897407	58898254	+	848	123	119	235	251	67	156	126	113
chr1:58900608-58900809	chr1	58900609	58900809	+	201	22	6	35	38	14	17	25	28
chr1:58909581-58910196	chr1	58909582	58910196	+	615	140	136	320	338	74	188	114	101
chr1:58918013-58918181	chr1	58918014	58918181	+	168	3	4	40	22	6	20	44	12
chr1:58924239-58924359	chr1	58924240	58924359	+	120	10	6	18	25	6	8	18	18
chr1:58924531-58924715	chr1	58924532	58924715	+	184	14	11	12	38	9	16	10	8
chr1:58924955-58925134	chr1	58924956	58925134	+	179	20	14	26	37	18	28	10	14
chr1:58926857-58927030	chr1	58926858	58927030	+	173	8	5	22	21	9	20	16	8
chr1:58935214-58935307	chr1	58935215	58935307	+	93	1	9	14	12	10	14	14	8
chr1:58936850-58937987	chr1	58936851	58937987	+	1137	76	87	192	220	87	136	120	104
chr1:58946863-58947000	chr1	58946864	58947000	+	137	12	8	41	35	5	14	18	14
chr1:58947614-58947825	chr1	58947615	58947825	+	211	9	14	30	36	15	20	27	10
chr1:58947913-58948412	chr1	58947914	58948412	+	499	65	60	112	196	36	82	86	100
chr1:58958884-58958988	chr1	58958885	58958988	+	104	12	10	18	30	6	18	16	19
chr1:58963496-58963710	chr1	58963497	58963710	+	214	15	27	28	34	24	34	30	31
chr1:58972981-58974183	chr1	58972982	58974183	+	1202	374	400	476	856	301	426	330	484
chr1:58979751-58979839	chr1	58979752	58979839	+	88	4	5	30	21	5	10	4	10
chr1:58988091-58988278	chr1	58988092	58988278	+	187	8	9	38	10	6	30	33	15
chr1:58993256-58993353	chr1	58993257	58993353	+	97	5	12	26	8	12	14	10	7
chr1:58995824-58995943	chr1	58995825	58995943	+	119	5	8	4	20	8	15	4	9
chr1:58996049-58996227	chr1	58996050	58996227	+	178	7	8	24	28	8	19	18	5
chr1:59037875-59038071	chr1	59037876	59038071	+	196	10	9	26	57	6	24	16	26
chr1:59051439-59051613	chr1	59051440	59051613	+	174	16	28	54	44	12	28	26	10
chr1:59051724-59051820	chr1	59051725	59051820	+	96	4	8	6	12	8	6	4	15
chr1:59068135-59068278	chr1	59068136	59068278	+	143	15	13	30	34	6	26	20	29
chr1:59099519-59099779	chr1	59099520	59099779	+	260	6	4	44	42	14	26	27	16
chr1:59119634-59120765	chr1	59119635	59120765	+	1131	323	348	396	538	296	314	214	366
chr1:59141041-59141264	chr1	59141042	59141264	+	223	11	12	34	38	5	29	32	16
chr1:59149342-59149455	chr1	59149343	59149455	+	113	7	14	29	33	8	16	12	11
chr1:59158496-59158898	chr1	59158497	59158898	+	402	96	79	186	267	60	131	84	129
chr1:59162835-59163589	chr1	59162836	59163589	+	754	216	287	312	548	186	348	224	289
chr1:59163736-59163876	chr1	59163737	59163876	+	140	7	20	20	42	14	20	18	27
chr1:59164087-59164202	chr1	59164088	59164202	+	115	28	21	46	58	17	37	26	48
chr1:59164370-59164479	chr1	59164371	59164479	+	109	8	6	26	30	7	23	19	18
chr1:59170303-59170588	chr1	59170304	59170588	+	285	16	31	54	101	24	44	44	42
chr1:59172482-59172860	chr1	59172483	59172860	+	378	55	61	134	172	44	96	78	74
chr1:59187611-59188104	chr1	59187612	59188104	+	493	75	58	204	154	26	104	65	121
chr1:59191880-59192146	chr1	59191881	59192146	+	266	42	38	35	86	21	72	24	30
chr1:59201765-59201877	chr1	59201766	59201877	+	112	12	9	32	14	5	8	13	15
chr1:59202607-59202771	chr1	59202608	59202771	+	164	8	10	30	26	4	28	25	9
chr1:59208742-59208836	chr1	59208743	59208836	+	94	4	7	26	18	4	14	7	8
chr1:59215175-59215923	chr1	59215176	59215923	+	748	51	54	160	112	31	88	98	67
chr1:59222607-59222819	chr1	59222608	59222819	+	212	23	8	42	55	13	36	16	19
chr1:59223119-59223230	chr1	59223120	59223230	+	111	12	6	40	21	5	12	10	7
chr1:59229687-59229841	chr1	59229688	59229841	+	154	5	12	26	18	6	17	20	16
chr1:59236834-59238188	chr1	59236835	59238188	+	1354	413	432	618	889	285	474	357	502
chr1:59247648-59247990	chr1	59247649	59247990	+	342	25	18	48	60	15	32	30	26
chr1:59253619-59253750	chr1	59253620	59253750	+	131	4	14	46	28	6	20	15	12
chr1:59256643-59257095	chr1	59256644	59257095	+	452	26	32	80	62	23	72	58	21
chr1:59269879-59270282	chr1	59269880	59270282	+	403	27	26	54	67	22	35	28	47
chr1:59299342-59299544	chr1	59299343	59299544	+	202	12	22	10	28	10	14	12	8
chr1:59302525-59302622	chr1	59302526	59302622	+	97	0	6	20	15	6	19	20	11
chr1:59312305-59313018	chr1	59312306	59313018	+	713	57	70	74	77	40	83	68	49
chr1:59316491-59317161	chr1	59316492	59317161	+	670	91	71	95	124	43	51	62	83
chr1:59332856-59333018	chr1	59332857	59333018	+	162	18	12	22	11	13	12	10	13
chr1:59340720-59341194	chr1	59340721	59341194	+	474	16	25	66	56	28	56	38	17
chr1:59342220-59342339	chr1	59342221	59342339	+	119	13	8	16	22	7	14	21	15
chr1:59368243-59368341	chr1	59368244	59368341	+	98	6	8	26	17	4	18	15	4
chr1:59380994-59381107	chr1	59380995	59381107	+	113	2	10	10	20	7	12	26	5
chr1:59387519-59388117	chr1	59387520	59388117	+	598	99	86	104	205	75	122	116	122
chr1:59395115-59395330	chr1	59395116	59395330	+	215	18	16	20	11	18	26	16	13
chr1:59405401-59406056	chr1	59405402	59406056	+	655	52	56	80	116	24	61	35	54
chr1:59409656-59410003	chr1	59409657	59410003	+	347	34	50	48	71	23	57	48	33
chr1:59415584-59416199	chr1	59415585	59416199	+	615	40	61	92	118	37	68	58	90
chr1:59422751-59423188	chr1	59422752	59423188	+	437	40	28	88	100	33	68	40	47
chr1:59426984-59427455	chr1	59426985	59427455	+	471	37	28	50	48	24	53	38	46
chr1:59448933-59449153	chr1	59448934	59449153	+	220	15	17	28	26	3	24	20	15
chr1:59456890-59457064	chr1	59456891	59457064	+	174	7	10	12	37	15	26	21	24
chr1:59458784-59459207	chr1	59458785	59459207	+	423	26	30	76	78	27	46	42	49
chr1:59465745-59465914	chr1	59465746	59465914	+	169	17	17	24	45	8	26	22	24
chr1:59469141-59469663	chr1	59469142	59469663	+	522	39	29	68	107	34	50	70	42
chr1:59481595-59481730	chr1	59481596	59481730	+	135	22	21	24	23	9	22	12	20
chr1:59481869-59482527	chr1	59481870	59482527	+	658	145	142	128	267	82	141	111	167
chr1:59483057-59484174	chr1	59483058	59484174	+	1117	106	124	262	246	90	190	180	145
chr1:59487860-59488091	chr1	59487861	59488091	+	231	23	23	47	53	22	70	29	56
chr1:59489065-59489332	chr1	59489066	59489332	+	267	23	23	34	66	28	34	29	33
chr1:59508650-59508754	chr1	59508651	59508754	+	104	7	6	6	16	2	10	13	5
chr1:59510714-59511132	chr1	59510715	59511132	+	418	18	31	68	60	12	34	40	29
chr1:59516033-59517200	chr1	59516034	59517200	+	1167	152	148	172	324	108	188	150	169
chr1:59524199-59524667	chr1	59524200	59524667	+	468	24	28	65	100	20	52	26	46
chr1:59535144-59536144	chr1	59535145	59536144	+	1000	199	217	227	560	113	236	242	262
chr1:59563751-59563855	chr1	59563752	59563855	+	104	8	8	20	20	11	18	14	10
chr1:59564744-59564839	chr1	59564745	59564839	+	95	5	5	30	10	2	10	16	7
chr1:59566925-59567701	chr1	59566926	59567701	+	776	46	60	55	106	45	48	52	68
chr1:59574464-59575185	chr1	59574465	59575185	+	721	105	120	146	182	71	102	91	120
chr1:59580051-59580190	chr1	59580052	59580190	+	139	13	11	20	20	6	20	16	21
chr1:59584749-59584983	chr1	59584750	59584983	+	234	18	23	32	85	21	36	12	21
chr1:59592334-59593295	chr1	59592335	59593295	+	961	132	179	202	358	111	220	164	231
chr1:59593432-59593890	chr1	59593433	59593890	+	458	47	51	58	54	28	64	34	31
chr1:59601503-59601670	chr1	59601504	59601670	+	167	21	12	69	44	8	30	33	7
chr1:59602476-59604166	chr1	59602477	59604166	+	1690	232	251	278	505	181	260	232	324
chr1:59613861-59614078	chr1	59613862	59614078	+	217	4	10	22	39	4	32	20	18
chr1:59622992-59623785	chr1	59622993	59623785	+	793	142	154	211	357	86	208	170	183
chr1:59632278-59632455	chr1	59632279	59632455	+	177	7	23	38	50	14	37	14	28
chr1:59633046-59633845	chr1	59633047	59633845	+	799	62	68	86	172	52	116	66	76
chr1:59633948-59634161	chr1	59633949	59634161	+	213	18	15	26	46	14	30	17	14
chr1:59637170-59637281	chr1	59637171	59637281	+	111	10	15	11	20	7	28	16	14
chr1:59649410-59649553	chr1	59649411	59649553	+	143	2	9	13	27	7	10	10	9
chr1:59652618-59652773	chr1	59652619	59652773	+	155	11	12	12	38	12	18	14	15
chr1:59653261-59653428	chr1	59653262	59653428	+	167	8	22	13	32	9	14	10	12
chr1:59656210-59656492	chr1	59656211	59656492	+	282	28	28	36	62	24	33	40	46
chr1:59661123-59661297	chr1	59661124	59661297	+	174	12	22	26	22	4	18	16	10
chr1:59663637-59663732	chr1	59663638	59663732	+	95	2	6	12	26	6	10	14	6
chr1:59665250-59665469	chr1	59665251	59665469	+	219	19	25	40	61	12	36	37	40
chr1:59670139-59670433	chr1	59670140	59670433	+	294	31	35	46	84	27	44	30	57
chr1:59670629-59671245	chr1	59670630	59671245	+	616	114	208	252	302	90	174	139	185
chr1:59684862-59685604	chr1	59684863	59685604	+	742	154	195	236	349	97	209	141	203
chr1:59715602-59715759	chr1	59715603	59715759	+	157	10	8	24	16	10	15	18	20
chr1:59719191-59720109	chr1	59719192	59720109	+	918	39	60	78	110	41	88	54	57
chr1:59734040-59734508	chr1	59734041	59734508	+	468	39	50	74	123	24	61	63	58
chr1:59762271-59763888	chr1	59762272	59763888	+	1617	319	402	509	807	274	424	304	458
chr1:59764441-59764550	chr1	59764442	59764550	+	109	23	14	56	56	17	30	22	31
chr1:59764672-59764878	chr1	59764673	59764878	+	206	30	40	82	68	21	76	38	49
chr1:59771426-59771565	chr1	59771427	59771565	+	139	12	8	26	48	11	8	12	10
chr1:59774476-59774664	chr1	59774477	59774664	+	188	10	6	26	28	6	36	26	9
chr1:59789072-59789272	chr1	59789073	59789272	+	200	23	35	76	56	11	38	30	29
chr1:59791475-59791597	chr1	59791476	59791597	+	122	5	7	14	30	7	14	10	7
chr1:59792357-59792577	chr1	59792358	59792577	+	220	46	30	68	110	27	53	56	35
chr1:59804475-59804569	chr1	59804476	59804569	+	94	5	7	2	9	4	17	6	8
chr1:59804729-59805082	chr1	59804730	59805082	+	353	63	97	66	124	41	34	68	80
chr1:59807779-59807888	chr1	59807780	59807888	+	109	6	12	18	18	5	18	8	5
chr1:59817707-59817881	chr1	59817708	59817881	+	174	23	18	30	36	4	28	26	10
chr1:59819533-59819777	chr1	59819534	59819777	+	244	11	10	48	42	11	28	12	9
chr1:59824937-59825030	chr1	59824938	59825030	+	93	4	13	15	24	4	12	8	9
chr1:59826497-59827028	chr1	59826498	59827028	+	531	75	81	186	168	47	118	48	68
chr1:59833738-59834047	chr1	59833739	59834047	+	309	53	84	96	153	32	92	56	86
chr1:59842667-59842825	chr1	59842668	59842825	+	158	20	6	30	22	4	26	22	8
chr1:59847848-59848174	chr1	59847849	59848174	+	326	17	37	80	53	24	46	38	23
chr1:59848334-59848882	chr1	59848335	59848882	+	548	144	166	230	349	93	168	132	181
chr1:59858223-59858344	chr1	59858224	59858344	+	121	3	8	22	23	12	15	8	6
chr1:59861134-59861297	chr1	59861135	59861297	+	163	5	14	28	46	2	20	6	2
chr1:59868213-59868395	chr1	59868214	59868395	+	182	8	4	19	30	8	26	17	18
chr1:59870281-59870440	chr1	59870282	59870440	+	159	10	14	40	24	3	10	22	10
chr1:59871719-59871825	chr1	59871720	59871825	+	106	6	5	29	18	5	28	16	12
chr1:59874163-59874509	chr1	59874164	59874509	+	346	38	30	38	52	19	20	12	28
chr1:59878080-59878328	chr1	59878081	59878328	+	248	14	15	26	36	14	24	28	22
chr1:59882636-59882950	chr1	59882637	59882950	+	314	16	22	50	72	22	43	42	31
chr1:59883316-59883600	chr1	59883317	59883600	+	284	29	25	78	60	26	26	46	24
chr1:59883698-59883974	chr1	59883699	59883974	+	276	18	39	56	74	16	58	40	22
chr1:59886964-59887176	chr1	59886965	59887176	+	212	64	35	128	136	43	66	36	68
chr1:59893284-59893384	chr1	59893285	59893384	+	100	7	15	20	26	4	20	16	10
chr1:59899179-59899570	chr1	59899180	59899570	+	391	33	25	48	78	25	58	64	42
chr1:59902787-59902900	chr1	59902788	59902900	+	113	9	33	60	50	17	32	38	31
chr1:59912427-59913113	chr1	59912428	59913113	+	686	332	339	508	706	178	362	310	372
chr1:59913437-59914181	chr1	59913438	59914181	+	744	129	153	269	282	89	196	108	132
chr1:59926113-59926222	chr1	59926114	59926222	+	109	9	12	14	24	8	15	10	13
chr1:59926339-59927481	chr1	59926340	59927481	+	1142	42	76	188	173	55	136	125	117
chr1:59928236-59928403	chr1	59928237	59928403	+	167	6	8	27	27	8	20	16	9
chr1:59935167-59935396	chr1	59935168	59935396	+	229	17	34	68	64	18	44	22	32
chr1:59939944-59940592	chr1	59939945	59940592	+	648	27	49	62	83	25	36	48	40
chr1:59944170-59944317	chr1	59944171	59944317	+	147	12	30	44	69	13	32	11	16
chr1:59945990-59946201	chr1	59945991	59946201	+	211	17	20	38	50	9	40	30	19
chr1:59957271-59957461	chr1	59957272	59957461	+	190	7	14	38	24	12	28	20	5
chr1:59963674-59963865	chr1	59963675	59963865	+	191	14	17	30	55	10	24	30	16
chr1:59965713-59966367	chr1	59965714	59966367	+	654	63	84	126	172	58	77	86	85
chr1:59968980-59969134	chr1	59968981	59969134	+	154	14	24	46	44	9	23	18	20
chr1:59981623-59981849	chr1	59981624	59981849	+	226	19	16	62	39	9	24	16	14
chr1:59987402-59988056	chr1	59987403	59988056	+	654	125	188	188	312	102	186	177	201
chr1:59990818-59991035	chr1	59990819	59991035	+	217	34	44	66	162	28	68	50	74
chr1:60000400-60000731	chr1	60000401	60000731	+	331	25	29	56	76	33	48	24	27
chr1:60005875-60006290	chr1	60005876	60006290	+	415	33	20	72	87	29	76	54	47
chr1:60007589-60007775	chr1	60007590	60007775	+	186	7	28	32	26	11	26	29	18
chr1:60007959-60008052	chr1	60007960	60008052	+	93	12	11	9	15	7	12	10	11
chr1:60012541-60012632	chr1	60012542	60012632	+	91	6	11	24	23	4	23	10	9
chr1:60016617-60016823	chr1	60016618	60016823	+	206	18	11	22	36	16	10	12	27
chr1:60034806-60035517	chr1	60034807	60035517	+	711	141	162	190	408	81	226	160	205
chr1:60042375-60042894	chr1	60042376	60042894	+	519	44	56	120	101	35	56	60	58
chr1:60043251-60043497	chr1	60043252	60043497	+	246	16	32	87	61	14	32	28	32
chr1:60075012-60075386	chr1	60075013	60075386	+	374	30	35	50	72	21	52	32	18
chr1:60097412-60098538	chr1	60097413	60098538	+	1126	386	451	556	770	327	472	286	525
chr1:60098628-60098728	chr1	60098629	60098728	+	100	34	26	37	72	19	34	20	32
chr1:60106698-60106805	chr1	60106699	60106805	+	107	5	10	12	12	9	20	15	7
chr1:60180015-60180637	chr1	60180016	60180637	+	622	282	323	316	514	216	276	204	344
chr1:60180861-60181193	chr1	60180862	60181193	+	332	36	28	54	61	22	30	16	35
chr1:60204779-60204892	chr1	60204780	60204892	+	113	6	8	12	28	10	14	16	13
chr1:60205094-60205353	chr1	60205095	60205353	+	259	16	23	12	40	22	16	10	22
chr1:60240534-60240663	chr1	60240535	60240663	+	129	12	27	18	28	6	22	20	20
chr1:60263112-60263213	chr1	60263113	60263213	+	101	11	2	4	25	12	10	12	6
chr1:60272630-60272717	chr1	60272631	60272717	+	87	14	15	20	25	8	22	24	17
chr1:60297416-60297554	chr1	60297417	60297554	+	138	12	16	18	20	15	26	18	16
chr1:60299389-60299535	chr1	60299390	60299535	+	146	4	11	23	22	1	18	6	14
chr1:60313620-60314012	chr1	60313621	60314012	+	392	37	47	34	72	24	52	42	47
chr1:60342598-60344148	chr1	60342599	60344148	+	1550	342	317	450	582	281	347	266	339
chr1:60353321-60353704	chr1	60353322	60353704	+	383	32	33	82	98	20	40	53	29
chr1:60354659-60354822	chr1	60354660	60354822	+	163	7	8	52	40	12	32	14	13
chr1:60358805-60358914	chr1	60358806	60358914	+	109	21	12	16	41	13	14	22	18
chr1:60359112-60359212	chr1	60359113	60359212	+	100	12	9	16	20	17	14	19	13
chr1:60360531-60360638	chr1	60360532	60360638	+	107	9	18	17	44	4	8	6	14
chr1:60381627-60382505	chr1	60381628	60382505	+	878	133	141	235	255	73	144	112	158
chr1:60396393-60396919	chr1	60396394	60396919	+	526	26	41	32	76	19	44	36	36
chr1:60402205-60402817	chr1	60402206	60402817	+	612	46	53	114	149	26	108	60	52
chr1:60408966-60409945	chr1	60408967	60409945	+	979	258	295	394	588	185	294	196	276
chr1:60410099-60410271	chr1	60410100	60410271	+	172	18	32	73	59	24	56	23	40
chr1:60410612-60410731	chr1	60410613	60410731	+	119	36	21	28	54	24	23	20	23
chr1:60416042-60416238	chr1	60416043	60416238	+	196	13	8	18	34	12	16	12	7
chr1:60416674-60417061	chr1	60416675	60417061	+	387	52	49	38	108	30	64	67	60
chr1:60418740-60418863	chr1	60418741	60418863	+	123	11	10	20	24	6	10	14	14
chr1:60424019-60424123	chr1	60424020	60424123	+	104	20	12	24	40	9	38	22	14
chr1:60428896-60429168	chr1	60428897	60429168	+	272	17	23	38	52	28	26	20	41
chr1:60432357-60432710	chr1	60432358	60432710	+	353	23	21	44	43	25	50	38	22
chr1:60435336-60435757	chr1	60435337	60435757	+	421	22	31	68	76	24	50	38	17
chr1:60437167-60437402	chr1	60437168	60437402	+	235	22	12	22	42	11	14	14	19
chr1:60437740-60437893	chr1	60437741	60437893	+	153	21	23	44	34	14	18	10	21
chr1:60441028-60441413	chr1	60441029	60441413	+	385	21	15	54	66	16	43	35	29
chr1:60447103-60447364	chr1	60447104	60447364	+	261	45	35	86	110	20	79	51	43
chr1:60448047-60448158	chr1	60448048	60448158	+	111	9	14	24	16	11	29	15	13
chr1:60449978-60450222	chr1	60449979	60450222	+	244	67	49	194	194	33	84	68	58
chr1:60458081-60458218	chr1	60458082	60458218	+	137	9	15	52	32	5	22	18	5
chr1:60460796-60460884	chr1	60460797	60460884	+	88	7	7	25	13	6	13	14	8
chr1:60469510-60469806	chr1	60469511	60469806	+	296	46	68	64	90	39	52	44	60
chr1:60471817-60472104	chr1	60471818	60472104	+	287	21	20	50	49	19	54	34	11
chr1:60474297-60474441	chr1	60474298	60474441	+	144	11	21	35	30	8	18	27	14
chr1:60478045-60478283	chr1	60478046	60478283	+	238	7	17	38	62	13	34	28	24
chr1:60488347-60488639	chr1	60488348	60488639	+	292	25	25	96	86	10	54	42	33
chr1:60489288-60489888	chr1	60489289	60489888	+	600	90	71	186	207	75	96	72	94
chr1:60490052-60490891	chr1	60490053	60490891	+	839	78	109	210	210	75	124	98	100
chr1:60494434-60494641	chr1	60494435	60494641	+	207	26	29	72	84	19	50	46	38
chr1:60495067-60495210	chr1	60495068	60495210	+	143	6	11	50	38	11	26	21	18
chr1:60500125-60500377	chr1	60500126	60500377	+	252	16	22	22	27	7	30	28	21
chr1:60502061-60502191	chr1	60502062	60502191	+	130	4	13	26	24	6	24	10	16
chr1:60508528-60508670	chr1	60508529	60508670	+	142	9	9	24	34	4	20	18	12
chr1:60512132-60512612	chr1	60512133	60512612	+	480	36	36	58	66	18	44	32	26
chr1:60515067-60515184	chr1	60515068	60515184	+	117	10	11	16	29	7	15	24	9
chr1:60521158-60521608	chr1	60521159	60521608	+	450	98	71	150	236	39	134	86	88
chr1:60525757-60525873	chr1	60525758	60525873	+	116	3	11	35	31	10	14	19	5
chr1:60537744-60537969	chr1	60537745	60537969	+	225	13	2	28	36	10	24	26	21
chr1:60565246-60566838	chr1	60565247	60566838	+	1592	256	254	364	442	191	218	186	225
chr1:60567005-60567541	chr1	60567006	60567541	+	536	74	101	112	166	72	106	69	76
chr1:60581043-60581260	chr1	60581044	60581260	+	217	23	21	59	70	11	26	14	12
chr1:60596892-60597008	chr1	60596893	60597008	+	116	10	0	21	17	5	15	5	13
chr1:60598318-60598507	chr1	60598319	60598507	+	189	11	12	12	29	10	20	20	15
chr1:60619593-60619743	chr1	60619594	60619743	+	150	13	30	14	24	4	20	24	19
chr1:60625841-60625998	chr1	60625842	60625998	+	157	19	17	28	46	17	22	27	15
chr1:60626109-60626470	chr1	60626110	60626470	+	361	53	41	90	86	25	46	50	47
chr1:60639632-60639850	chr1	60639633	60639850	+	218	16	15	18	37	27	22	18	18
chr1:60644873-60645583	chr1	60644874	60645583	+	710	92	111	150	236	66	146	88	138
chr1:60667891-60668662	chr1	60667892	60668662	+	771	59	65	64	144	48	59	74	78
chr1:60670258-60670348	chr1	60670259	60670348	+	90	13	10	20	25	4	12	18	11
chr1:60701573-60701924	chr1	60701574	60701924	+	351	48	39	28	72	18	36	23	36
chr1:60713281-60713447	chr1	60713282	60713447	+	166	6	18	30	24	10	22	16	12
chr1:60715374-60715534	chr1	60715375	60715534	+	160	15	9	28	20	6	18	10	7
chr1:60715623-60715965	chr1	60715624	60715965	+	342	11	27	48	50	12	34	30	19
chr1:60718250-60718561	chr1	60718251	60718561	+	311	33	40	80	104	25	64	42	68
chr1:60723147-60723271	chr1	60723148	60723271	+	124	10	9	12	14	14	8	10	7
chr1:60731919-60732281	chr1	60731920	60732281	+	362	13	16	24	64	24	42	30	21
chr1:60745662-60745774	chr1	60745663	60745774	+	112	5	13	10	22	5	6	4	8
chr1:60749081-60749398	chr1	60749082	60749398	+	317	21	35	38	45	20	36	16	33
chr1:60793736-60794199	chr1	60793737	60794199	+	463	93	83	106	207	46	80	88	88
chr1:60795522-60796118	chr1	60795523	60796118	+	596	55	49	92	121	48	48	51	50
chr1:60803306-60803693	chr1	60803307	60803693	+	387	50	38	70	96	21	42	38	43
chr1:60805500-60806013	chr1	60805501	60806013	+	513	72	85	62	152	34	60	44	67
chr1:60809590-60809739	chr1	60809591	60809739	+	149	5	6	21	26	5	17	14	6
chr1:60818169-60818511	chr1	60818170	60818511	+	342	30	24	15	57	22	8	30	16
chr1:60820602-60821507	chr1	60820603	60821507	+	905	70	72	66	97	29	68	46	50
chr1:60823103-60823311	chr1	60823104	60823311	+	208	5	10	34	56	8	26	16	25
chr1:60825945-60826176	chr1	60825946	60826176	+	231	20	25	54	56	8	56	12	37
chr1:60838841-60839446	chr1	60838842	60839446	+	605	46	37	82	143	22	58	48	66
chr1:60845380-60845618	chr1	60845381	60845618	+	238	64	58	90	168	52	90	55	72
chr1:60845797-60845953	chr1	60845798	60845953	+	156	32	24	53	67	18	49	30	25
chr1:60846643-60847347	chr1	60846644	60847347	+	704	133	127	128	252	94	118	122	153
chr1:60849229-60849494	chr1	60849230	60849494	+	265	31	31	50	70	21	26	32	38
chr1:60851184-60851391	chr1	60851185	60851391	+	207	26	13	12	49	8	26	21	18
chr1:60858279-60858428	chr1	60858280	60858428	+	149	32	30	18	41	21	15	19	25
chr1:60860416-60861750	chr1	60860417	60861750	+	1334	187	219	252	432	132	190	188	209
chr1:60868348-60868874	chr1	60868349	60868874	+	526	79	59	121	158	36	116	94	81
chr1:60872608-60872797	chr1	60872609	60872797	+	189	23	18	22	53	17	16	30	13
chr1:60873346-60873435	chr1	60873347	60873435	+	89	8	9	31	38	5	12	12	14
chr1:60880504-60880624	chr1	60880505	60880624	+	120	21	17	18	23	6	22	20	11
chr1:60898088-60898937	chr1	60898089	60898937	+	849	227	200	114	352	115	148	134	201
chr1:60902408-60902616	chr1	60902409	60902616	+	208	17	32	15	53	16	20	22	17
chr1:60919908-60920787	chr1	60919909	60920787	+	879	66	81	140	173	35	80	92	86
chr1:60921097-60921192	chr1	60921098	60921192	+	95	15	4	32	23	10	16	2	9
chr1:60935872-60936615	chr1	60935873	60936615	+	743	104	111	128	242	64	109	122	83
chr1:60939184-60939277	chr1	60939185	60939277	+	93	27	22	14	24	8	20	10	17
chr1:60953152-60953286	chr1	60953153	60953286	+	134	8	13	22	28	10	10	20	18
chr1:60954884-60955037	chr1	60954885	60955037	+	153	30	44	72	88	22	34	34	38
chr1:60956785-60957101	chr1	60956786	60957101	+	316	59	36	71	102	32	66	43	49
chr1:60959962-60961376	chr1	60959963	60961376	+	1414	213	186	370	566	105	282	205	277
chr1:60967088-60967260	chr1	60967089	60967260	+	172	7	10	33	32	9	29	35	14
chr1:60967712-60968021	chr1	60967713	60968021	+	309	12	16	63	42	13	42	24	15
chr1:60968955-60969111	chr1	60968956	60969111	+	156	22	4	30	34	18	22	20	30
chr1:60971026-60971226	chr1	60971027	60971226	+	200	20	29	34	74	21	28	20	24
chr1:60974138-60974445	chr1	60974139	60974445	+	307	40	27	55	82	19	34	31	24
chr1:60975942-60976054	chr1	60975943	60976054	+	112	4	16	25	30	7	16	21	4
chr1:60984657-60985333	chr1	60984658	60985333	+	676	27	25	56	68	22	54	36	43
chr1:60996655-60996812	chr1	60996656	60996812	+	157	10	17	35	36	7	10	14	17
chr1:60998077-60998469	chr1	60998078	60998469	+	392	28	50	64	79	34	71	52	74
chr1:61002267-61002366	chr1	61002268	61002366	+	99	17	10	10	10	6	12	12	11
chr1:61004155-61004282	chr1	61004156	61004282	+	127	4	6	9	13	8	23	20	15
chr1:61004918-61005100	chr1	61004919	61005100	+	182	7	10	20	37	23	27	6	16
chr1:61020792-61021064	chr1	61020793	61021064	+	272	13	19	36	75	12	20	20	22
chr1:61038371-61038536	chr1	61038372	61038536	+	165	12	27	39	28	10	38	38	30
chr1:61042874-61043172	chr1	61042875	61043172	+	298	36	53	23	94	21	44	35	42
chr1:61046501-61046593	chr1	61046502	61046593	+	92	8	20	6	21	0	9	14	10
chr1:61048370-61048490	chr1	61048371	61048490	+	120	1	16	14	22	5	17	12	13
chr1:61054994-61055405	chr1	61054995	61055405	+	411	32	34	28	86	18	68	36	33
chr1:61102740-61102831	chr1	61102741	61102831	+	91	10	8	25	28	3	3	9	6
chr1:61111575-61112347	chr1	61111576	61112347	+	772	168	185	190	411	137	216	172	202
chr1:61118188-61118310	chr1	61118189	61118310	+	122	17	12	16	8	10	17	14	12
chr1:61139356-61139810	chr1	61139357	61139810	+	454	44	67	40	104	32	46	32	59
chr1:61140155-61140256	chr1	61140156	61140256	+	101	6	12	26	27	2	20	24	2
chr1:61140734-61140833	chr1	61140735	61140833	+	99	16	8	20	20	2	16	10	7
chr1:61143276-61143402	chr1	61143277	61143402	+	126	6	11	14	20	9	18	20	8
chr1:61154229-61154458	chr1	61154230	61154458	+	229	21	16	28	52	14	22	28	25
chr1:61156975-61157608	chr1	61156976	61157608	+	633	37	37	75	85	23	48	56	50
chr1:61172386-61173336	chr1	61172387	61173336	+	950	79	88	130	203	50	104	99	81
chr1:61175242-61175681	chr1	61175243	61175681	+	439	49	45	76	134	48	84	58	94
chr1:61180890-61181723	chr1	61180891	61181723	+	833	101	107	144	223	82	130	99	135
chr1:61181846-61181942	chr1	61181847	61181942	+	96	14	17	12	18	5	8	14	8
chr1:61190827-61191330	chr1	61190828	61191330	+	503	61	76	56	176	32	84	92	72
chr1:61202328-61202511	chr1	61202329	61202511	+	183	5	5	8	30	13	20	25	16
chr1:61221253-61221367	chr1	61221254	61221367	+	114	6	9	28	16	10	7	12	11
chr1:61233905-61234032	chr1	61233906	61234032	+	127	3	8	12	12	9	9	16	12
chr1:61245241-61245575	chr1	61245242	61245575	+	334	31	33	60	68	34	45	42	34
chr1:61253407-61253904	chr1	61253408	61253904	+	497	51	62	86	96	37	89	66	58
chr1:61257711-61258041	chr1	61257712	61258041	+	330	18	12	50	40	14	34	40	25
chr1:61273865-61274520	chr1	61273866	61274520	+	655	60	70	42	113	29	64	52	55
chr1:61288302-61288464	chr1	61288303	61288464	+	162	18	19	6	36	16	12	36	28
chr1:61288961-61289060	chr1	61288962	61289060	+	99	6	5	14	19	4	10	12	13
chr1:61289655-61289870	chr1	61289656	61289870	+	215	14	14	40	30	10	18	28	23
chr1:61298033-61298633	chr1	61298034	61298633	+	600	53	83	64	156	50	82	76	105
chr1:61302807-61303009	chr1	61302808	61303009	+	202	15	24	35	39	9	16	25	35
chr1:61312011-61312905	chr1	61312012	61312905	+	894	74	76	110	130	50	86	90	94
chr1:61316354-61316465	chr1	61316355	61316465	+	111	6	21	8	39	12	18	32	26
chr1:61321690-61322214	chr1	61321691	61322214	+	524	41	62	80	88	37	60	48	57
chr1:61323353-61323653	chr1	61323354	61323653	+	300	23	27	48	96	27	63	25	32
chr1:61372945-61373070	chr1	61372946	61373070	+	125	10	13	8	18	3	11	14	17
chr1:61373535-61374440	chr1	61373536	61374440	+	905	64	70	117	164	51	87	78	82
chr1:61375915-61376123	chr1	61375916	61376123	+	208	22	30	39	70	18	40	24	34
chr1:61376358-61376468	chr1	61376359	61376468	+	110	5	15	12	4	11	16	2	13
chr1:61376840-61376977	chr1	61376841	61376977	+	137	9	13	26	27	15	20	12	18
chr1:61387218-61387621	chr1	61387219	61387621	+	403	65	56	56	130	39	106	46	92
chr1:61391783-61391949	chr1	61391784	61391949	+	166	13	18	20	42	11	15	12	18
chr1:61402411-61402788	chr1	61402412	61402788	+	377	16	16	38	44	11	22	24	26
chr1:61404612-61404787	chr1	61404613	61404787	+	175	7	1	33	30	6	20	29	19
chr1:61415521-61416183	chr1	61415522	61416183	+	662	59	105	114	206	78	102	86	142
chr1:61417745-61418048	chr1	61417746	61418048	+	303	12	21	34	36	24	38	36	17
chr1:61418461-61419082	chr1	61418462	61419082	+	621	85	116	68	153	85	61	43	101
chr1:61428300-61428392	chr1	61428301	61428392	+	92	6	8	11	16	12	10	13	4
chr1:61428858-61429655	chr1	61428859	61429655	+	797	76	63	78	142	62	50	89	70
chr1:61437505-61438001	chr1	61437506	61438001	+	496	35	49	91	94	37	62	78	52
chr1:61470612-61471112	chr1	61470613	61471112	+	500	54	45	96	83	31	44	42	53
chr1:61472267-61473175	chr1	61472268	61473175	+	908	79	64	124	188	70	70	76	91
chr1:61539623-61540399	chr1	61539624	61540399	+	776	71	66	114	184	63	102	92	109
chr1:61546077-61546196	chr1	61546078	61546196	+	119	16	12	8	18	12	19	14	11
chr1:61555069-61555949	chr1	61555070	61555949	+	880	37	71	74	88	46	70	71	86
chr1:61565562-61565773	chr1	61565563	61565773	+	211	20	17	22	50	6	36	26	23
chr1:61573585-61573731	chr1	61573586	61573731	+	146	8	7	36	32	10	24	14	5
chr1:61574359-61574650	chr1	61574360	61574650	+	291	32	34	17	70	22	31	54	37
chr1:61580607-61580830	chr1	61580608	61580830	+	223	23	12	4	39	9	20	25	20
chr1:61608414-61608527	chr1	61608415	61608527	+	113	14	10	8	7	4	17	10	9
chr1:61621145-61621252	chr1	61621146	61621252	+	107	11	12	11	20	2	12	12	10
chr1:61638577-61638857	chr1	61638578	61638857	+	280	26	45	42	72	17	25	29	23
chr1:61639240-61639336	chr1	61639241	61639336	+	96	5	3	18	16	7	20	4	4
chr1:61639424-61639646	chr1	61639425	61639646	+	222	22	11	20	20	10	22	10	15
chr1:61668489-61668676	chr1	61668490	61668676	+	187	15	21	16	40	16	16	18	19
chr1:61771306-61771494	chr1	61771307	61771494	+	188	32	44	42	108	35	52	46	50
chr1:61794417-61795024	chr1	61794418	61795024	+	607	65	90	52	150	46	72	66	77
chr1:61796418-61796776	chr1	61796419	61796776	+	358	23	36	76	69	16	50	31	15
chr1:61820200-61820760	chr1	61820201	61820760	+	560	55	60	78	154	32	67	40	55
chr1:61825374-61826279	chr1	61825375	61826279	+	905	47	86	88	132	49	68	76	78
chr1:61856579-61856771	chr1	61856580	61856771	+	192	11	1	10	37	8	10	10	17
chr1:61879382-61879998	chr1	61879383	61879998	+	616	79	64	42	116	38	52	44	69
chr1:61882616-61882772	chr1	61882617	61882772	+	156	10	17	22	50	8	24	25	8
chr1:61888893-61889255	chr1	61888894	61889255	+	362	6	11	70	33	7	20	32	21
chr1:61913039-61913147	chr1	61913040	61913147	+	108	3	12	12	30	8	14	12	11
chr1:61924836-61925253	chr1	61924837	61925253	+	417	52	54	54	164	41	58	60	73
chr1:61928067-61928332	chr1	61928068	61928332	+	265	26	25	41	58	15	40	34	32
chr1:61958497-61958728	chr1	61958498	61958728	+	231	22	19	14	62	8	38	12	25
chr1:62000768-62001097	chr1	62000769	62001097	+	329	19	23	42	68	20	22	30	52
chr1:62033434-62033681	chr1	62033435	62033681	+	247	22	31	18	54	17	18	22	34
chr1:62051559-62051668	chr1	62051560	62051668	+	109	5	11	23	21	10	14	6	6
chr1:62086068-62086163	chr1	62086069	62086163	+	95	14	8	4	14	10	14	6	8
chr1:62140655-62140826	chr1	62140656	62140826	+	171	4	13	28	16	5	21	11	10
chr1:62148967-62149060	chr1	62148968	62149060	+	93	4	9	7	16	2	14	14	11
chr1:62154245-62154399	chr1	62154246	62154399	+	154	21	17	12	54	16	24	16	30
chr1:62175621-62175764	chr1	62175622	62175764	+	143	11	18	16	42	11	12	14	14
chr1:62215510-62217001	chr1	62215511	62217001	+	1491	149	155	190	284	105	166	146	203
chr1:62235190-62235491	chr1	62235191	62235491	+	301	23	24	22	41	8	28	21	17
chr1:62236634-62236842	chr1	62236635	62236842	+	208	25	40	46	96	23	46	34	28
chr1:62244709-62244877	chr1	62244710	62244877	+	168	6	3	19	42	8	21	11	6
chr1:62259503-62260164	chr1	62259504	62260164	+	661	70	66	62	172	36	98	82	90
chr1:62271408-62271798	chr1	62271409	62271798	+	390	63	92	88	226	51	104	96	114
chr1:62336623-62337017	chr1	62336624	62337017	+	394	59	51	48	122	22	42	34	46
chr1:62348275-62348816	chr1	62348276	62348816	+	541	79	113	79	210	71	104	78	126
chr1:62436675-62436878	chr1	62436676	62436878	+	203	6	9	16	36	13	20	16	39
chr1:62477368-62477790	chr1	62477369	62477790	+	422	66	36	32	112	22	71	39	71
chr1:62489054-62489523	chr1	62489055	62489523	+	469	32	63	48	68	24	48	38	56
chr1:62504172-62504285	chr1	62504173	62504285	+	113	7	13	10	22	3	18	16	3
chr1:62508703-62508892	chr1	62508704	62508892	+	189	17	10	32	34	6	27	12	24
chr1:62527572-62527718	chr1	62527573	62527718	+	146	8	17	32	44	15	18	20	22
chr1:62527864-62528215	chr1	62527865	62528215	+	351	24	26	30	38	28	38	42	44
chr1:62551378-62551867	chr1	62551379	62551867	+	489	63	61	112	128	26	70	60	62
chr1:62562990-62563393	chr1	62562991	62563393	+	403	14	8	46	50	18	38	38	33
chr1:62564908-62565023	chr1	62564909	62565023	+	115	13	13	18	16	8	10	14	14
chr1:62570186-62570280	chr1	62570187	62570280	+	94	13	4	4	26	4	12	8	11
chr1:62577057-62577626	chr1	62577058	62577626	+	569	44	50	44	84	36	46	63	59
chr1:62580270-62580700	chr1	62580271	62580700	+	430	32	30	68	106	36	56	70	43
chr1:62582600-62582699	chr1	62582601	62582699	+	99	12	6	20	30	10	8	10	14
chr1:62582982-62583215	chr1	62582983	62583215	+	233	23	37	59	44	16	42	30	35
chr1:62595511-62595709	chr1	62595512	62595709	+	198	16	10	8	24	14	21	32	16
chr1:62623598-62623714	chr1	62623599	62623714	+	116	11	8	18	8	4	12	14	11
chr1:62682471-62682880	chr1	62682472	62682880	+	409	52	49	68	98	27	60	52	73
chr1:62683072-62683283	chr1	62683073	62683283	+	211	19	22	46	64	16	16	21	24
chr1:62687420-62688065	chr1	62687421	62688065	+	645	116	130	160	311	79	146	135	132
chr1:62696742-62697272	chr1	62696743	62697272	+	530	68	73	83	154	54	94	62	73
chr1:62701145-62701430	chr1	62701146	62701430	+	285	72	76	82	160	54	107	71	82
chr1:62702816-62702932	chr1	62702817	62702932	+	116	38	33	66	60	26	38	38	26
chr1:62703221-62703766	chr1	62703222	62703766	+	545	215	196	270	343	122	212	140	185
chr1:62703884-62704007	chr1	62703885	62704007	+	123	18	38	38	47	21	31	32	43
chr1:62704334-62704432	chr1	62704335	62704432	+	98	35	28	58	78	31	46	28	47
chr1:62705318-62705477	chr1	62705319	62705477	+	159	18	35	42	66	39	32	32	32
chr1:62705637-62707847	chr1	62705638	62707847	+	2210	438	497	742	917	360	542	420	558
chr1:62717409-62718718	chr1	62717410	62718718	+	1309	147	144	245	371	93	238	152	165
chr1:62721779-62721882	chr1	62721780	62721882	+	103	8	18	18	30	11	20	17	21
chr1:62721985-62722074	chr1	62721986	62722074	+	89	11	11	28	31	11	20	30	13
chr1:62729529-62729725	chr1	62729530	62729725	+	196	16	14	36	60	14	28	32	21
chr1:62731433-62731598	chr1	62731434	62731598	+	165	29	31	10	58	27	38	32	38
chr1:62743204-62743670	chr1	62743205	62743670	+	466	51	69	98	131	39	62	60	69
chr1:62746548-62746687	chr1	62746549	62746687	+	139	14	25	22	32	16	23	19	19
chr1:62747447-62748002	chr1	62747448	62748002	+	555	94	93	150	275	61	152	116	109
chr1:62749754-62750057	chr1	62749755	62750057	+	303	59	54	70	116	21	63	43	84
chr1:62750780-62751042	chr1	62750781	62751042	+	262	27	34	35	50	29	44	28	38
chr1:62751374-62751601	chr1	62751375	62751601	+	227	21	18	34	41	22	34	12	36
chr1:62758036-62758642	chr1	62758037	62758642	+	606	81	68	96	150	41	76	92	70
chr1:62759897-62760323	chr1	62759898	62760323	+	426	12	30	64	82	17	56	37	43
chr1:62768325-62768537	chr1	62768326	62768537	+	212	21	14	33	47	6	14	17	34
chr1:62780032-62780675	chr1	62780033	62780675	+	643	99	94	130	231	56	129	86	129
chr1:62783364-62784329	chr1	62783365	62784329	+	965	129	159	199	329	101	158	169	159
chr1:62788496-62788842	chr1	62788497	62788842	+	346	72	103	156	220	51	138	90	85
chr1:62789507-62789704	chr1	62789508	62789704	+	197	12	15	45	68	17	35	28	21
chr1:62790413-62790999	chr1	62790414	62790999	+	586	99	96	84	198	71	126	64	146
chr1:62794313-62795237	chr1	62794314	62795237	+	924	162	205	276	435	133	234	163	259
chr1:62795414-62795565	chr1	62795415	62795565	+	151	19	7	24	40	14	14	21	17
chr1:62795669-62795956	chr1	62795670	62795956	+	287	57	76	111	103	44	76	58	57
chr1:62802429-62802591	chr1	62802430	62802591	+	162	23	37	50	52	19	30	24	23
chr1:62803318-62803434	chr1	62803319	62803434	+	116	13	16	14	46	18	16	12	26
chr1:62808188-62808884	chr1	62808189	62808884	+	696	72	76	99	136	51	94	74	59
chr1:62809867-62810101	chr1	62809868	62810101	+	234	28	24	41	54	11	32	38	34
chr1:62822128-62822245	chr1	62822129	62822245	+	117	17	18	60	33	8	25	16	25
chr1:62825791-62826387	chr1	62825792	62826387	+	596	103	103	196	212	67	91	64	117
chr1:62827272-62827771	chr1	62827273	62827771	+	499	56	54	117	134	43	76	54	71
chr1:62827966-62828197	chr1	62827967	62828197	+	231	24	14	72	32	34	26	33	24
chr1:62831814-62832820	chr1	62831815	62832820	+	1006	223	213	262	489	182	261	215	305
chr1:62848236-62848375	chr1	62848237	62848375	+	139	18	14	22	24	14	16	4	19
chr1:62851516-62851606	chr1	62851517	62851606	+	90	10	13	19	14	2	2	9	3
chr1:62852203-62852553	chr1	62852204	62852553	+	350	33	20	58	103	24	44	40	38
chr1:62859698-62859800	chr1	62859699	62859800	+	102	11	16	8	29	12	8	10	15
chr1:62860747-62861162	chr1	62860748	62861162	+	415	24	19	42	38	18	37	34	21
chr1:62861289-62861380	chr1	62861290	62861380	+	91	4	11	12	13	3	6	8	7
chr1:62861525-62862231	chr1	62861526	62862231	+	706	46	60	64	105	32	65	52	81
chr1:62884846-62885598	chr1	62884847	62885598	+	752	74	70	133	135	52	76	83	86
chr1:62887689-62887781	chr1	62887690	62887781	+	92	4	5	12	14	4	0	12	5
chr1:62890672-62890812	chr1	62890673	62890812	+	140	5	12	14	16	0	13	13	10
chr1:62898503-62898657	chr1	62898504	62898657	+	154	20	33	16	90	16	22	22	34
chr1:62901260-62902010	chr1	62901261	62902010	+	750	163	128	160	295	84	148	118	135
chr1:62902912-62903080	chr1	62902913	62903080	+	168	10	11	44	12	10	26	15	14
chr1:62903177-62903278	chr1	62903178	62903278	+	101	12	15	22	51	8	21	29	11
chr1:62907286-62907975	chr1	62907287	62907975	+	689	143	138	173	322	102	138	108	136
chr1:62908102-62909100	chr1	62908103	62909100	+	998	221	324	509	692	164	362	258	371
chr1:62911875-62912027	chr1	62911876	62912027	+	152	46	39	26	164	26	44	26	50
chr1:62929197-62929313	chr1	62929198	62929313	+	116	9	8	36	20	12	9	14	6
chr1:62929480-62929765	chr1	62929481	62929765	+	285	41	46	74	134	45	62	56	68
chr1:62932655-62932963	chr1	62932656	62932963	+	308	11	26	53	40	27	39	32	30
chr1:62933522-62933774	chr1	62933523	62933774	+	252	21	24	40	44	21	36	32	27
chr1:62934148-62934472	chr1	62934149	62934472	+	324	40	49	68	112	31	74	54	59
chr1:62946193-62946287	chr1	62946194	62946287	+	94	2	3	20	14	7	18	17	7
chr1:62964246-62964586	chr1	62964247	62964586	+	340	75	61	190	240	73	138	86	103
chr1:62976871-62977036	chr1	62976872	62977036	+	165	11	5	28	18	6	10	18	10
chr1:62984595-62984902	chr1	62984596	62984902	+	307	32	23	70	72	20	40	20	44
chr1:62987766-62987867	chr1	62987767	62987867	+	101	2	27	38	27	9	38	11	22
chr1:62991929-62992313	chr1	62991930	62992313	+	384	23	47	50	69	25	37	24	43
chr1:63001976-63002931	chr1	63001977	63002931	+	955	68	64	106	125	30	82	73	80
chr1:63005154-63005274	chr1	63005155	63005274	+	120	9	7	25	20	7	10	20	9
chr1:63049688-63049791	chr1	63049689	63049791	+	103	9	21	8	29	6	8	12	8
chr1:63050077-63050421	chr1	63050078	63050421	+	344	29	35	50	50	23	44	36	36
chr1:63050980-63051157	chr1	63050981	63051157	+	177	6	15	38	44	10	32	23	36
chr1:63055456-63055622	chr1	63055457	63055622	+	166	13	14	40	57	15	33	20	23
chr1:63055740-63055970	chr1	63055741	63055970	+	230	8	23	43	40	25	43	10	33
chr1:63057208-63057581	chr1	63057209	63057581	+	373	49	44	113	116	23	71	54	52
chr1:63065594-63065944	chr1	63065595	63065944	+	350	28	55	69	122	25	39	33	41
chr1:63076083-63076238	chr1	63076084	63076238	+	155	6	14	24	31	20	20	24	14
chr1:63077210-63077604	chr1	63077211	63077604	+	394	32	44	92	78	33	40	47	59
chr1:63084974-63085152	chr1	63084975	63085152	+	178	18	23	51	40	10	29	32	26
chr1:63087832-63087925	chr1	63087833	63087925	+	93	4	16	18	33	18	23	25	24
chr1:63088236-63088402	chr1	63088237	63088402	+	166	36	15	88	72	18	38	46	30
chr1:63092210-63092649	chr1	63092211	63092649	+	439	46	29	118	112	32	90	66	49
chr1:63095445-63095579	chr1	63095446	63095579	+	134	10	12	27	26	15	21	22	19
chr1:63099013-63099242	chr1	63099014	63099242	+	229	18	14	54	63	13	50	48	32
chr1:63104618-63104760	chr1	63104619	63104760	+	142	13	8	46	36	10	23	20	22
chr1:63107688-63107879	chr1	63107689	63107879	+	191	14	22	49	42	9	45	39	21
chr1:63112916-63113256	chr1	63112917	63113256	+	340	40	43	86	90	37	66	30	52
chr1:63114235-63114954	chr1	63114236	63114954	+	719	221	224	381	428	164	256	160	260
chr1:63126341-63126455	chr1	63126342	63126455	+	114	7	12	18	38	13	24	14	6
chr1:63129057-63129533	chr1	63129058	63129533	+	476	70	72	86	114	40	86	56	80
chr1:63130136-63130306	chr1	63130137	63130306	+	170	6	14	40	42	9	27	22	25
chr1:63131847-63132021	chr1	63131848	63132021	+	174	20	14	74	47	14	40	18	15
chr1:63134514-63134640	chr1	63134515	63134640	+	126	9	7	54	49	6	21	18	18
chr1:63136316-63136651	chr1	63136317	63136651	+	335	26	37	60	57	17	46	30	28
chr1:63139792-63140031	chr1	63139793	63140031	+	239	23	16	44	42	12	44	22	21
chr1:63154243-63154361	chr1	63154244	63154361	+	118	14	15	32	23	4	26	10	10
chr1:63154603-63154759	chr1	63154604	63154759	+	156	8	4	29	27	8	21	16	14
chr1:63156449-63156592	chr1	63156450	63156592	+	143	5	8	22	28	10	31	14	6
chr1:63162008-63162340	chr1	63162009	63162340	+	332	19	14	37	60	17	44	34	19
chr1:63175965-63177607	chr1	63175966	63177607	+	1642	288	322	384	558	231	368	274	366
chr1:63181095-63181457	chr1	63181096	63181457	+	362	136	126	132	408	118	198	168	176
chr1:63182389-63182495	chr1	63182390	63182495	+	106	19	17	37	66	11	44	22	26
chr1:63182762-63183279	chr1	63182763	63183279	+	517	71	100	72	148	46	88	66	88
chr1:63190928-63191525	chr1	63190929	63191525	+	597	99	95	152	188	50	132	138	94
chr1:63195961-63196064	chr1	63195962	63196064	+	103	9	17	20	17	6	26	13	10
chr1:63196155-63196376	chr1	63196156	63196376	+	221	18	15	59	48	12	30	32	20
chr1:63203986-63204580	chr1	63203987	63204580	+	594	60	102	152	200	62	120	102	120
chr1:63204810-63204950	chr1	63204811	63204950	+	140	11	11	26	30	6	16	20	12
chr1:63205052-63205218	chr1	63205053	63205218	+	166	9	10	54	56	13	26	28	13
chr1:63205849-63206024	chr1	63205850	63206024	+	175	46	66	60	102	26	48	40	63
chr1:63213601-63213728	chr1	63213602	63213728	+	127	7	15	20	28	4	16	20	6
chr1:63213896-63214633	chr1	63213897	63214633	+	737	82	86	96	154	68	88	68	78
chr1:63225979-63226070	chr1	63225980	63226070	+	91	10	2	23	22	6	11	7	18
chr1:63237545-63237644	chr1	63237546	63237644	+	99	11	4	22	27	11	10	8	5
chr1:63239770-63240048	chr1	63239771	63240048	+	278	20	12	64	65	10	39	46	20
chr1:63248082-63248197	chr1	63248083	63248197	+	115	11	9	28	18	7	18	8	12
chr1:63252450-63252583	chr1	63252451	63252583	+	133	13	19	56	37	7	24	26	23
chr1:63255684-63256578	chr1	63255685	63256578	+	894	114	129	146	213	88	144	98	111
chr1:63263669-63263819	chr1	63263670	63263819	+	150	6	13	48	28	2	20	28	10
chr1:63265021-63265206	chr1	63265022	63265206	+	185	15	10	40	36	9	17	16	11
chr1:63265552-63265754	chr1	63265553	63265754	+	202	10	34	28	64	24	34	22	27
chr1:63266202-63266470	chr1	63266203	63266470	+	268	28	30	53	36	11	32	38	26
chr1:63272273-63272640	chr1	63272274	63272640	+	367	32	32	38	44	15	28	28	22
chr1:63272789-63272951	chr1	63272790	63272951	+	162	16	22	16	27	10	14	16	18
chr1:63273178-63273288	chr1	63273179	63273288	+	110	22	16	34	38	12	10	16	16
chr1:63273807-63273937	chr1	63273808	63273937	+	130	5	10	28	28	3	18	10	20
chr1:63274298-63274401	chr1	63274299	63274401	+	103	16	15	18	36	14	16	8	11
chr1:63278234-63278363	chr1	63278235	63278363	+	129	10	9	22	34	9	20	8	9
chr1:63293535-63293639	chr1	63293536	63293639	+	104	13	6	17	12	7	10	8	10
chr1:63294068-63294275	chr1	63294069	63294275	+	207	58	66	88	145	30	90	48	69
chr1:63367735-63368386	chr1	63367736	63368386	+	651	141	139	177	322	73	182	160	142
chr1:63369512-63369704	chr1	63369513	63369704	+	192	28	22	8	34	13	23	23	27
chr1:63373130-63373516	chr1	63373131	63373516	+	386	24	25	48	81	16	51	39	37
chr1:63378832-63378946	chr1	63378833	63378946	+	114	5	20	11	22	6	21	4	5
chr1:63381510-63381676	chr1	63381511	63381676	+	166	20	20	22	64	16	42	16	27
chr1:63383196-63383308	chr1	63383197	63383308	+	112	12	8	16	26	9	9	10	11
chr1:63395478-63395818	chr1	63395479	63395818	+	340	25	31	34	74	19	44	36	36
chr1:63405930-63406084	chr1	63405931	63406084	+	154	14	24	10	24	9	8	16	13
chr1:63406216-63406873	chr1	63406217	63406873	+	657	113	133	186	272	69	154	136	148
chr1:63407103-63407273	chr1	63407104	63407273	+	170	11	9	24	23	10	16	18	12
chr1:63422755-63423289	chr1	63422756	63423289	+	534	11	29	40	66	17	46	46	38
chr1:63430846-63431647	chr1	63430847	63431647	+	801	91	105	174	228	67	130	135	117
chr1:63445000-63446002	chr1	63445001	63446002	+	1002	251	277	372	556	158	248	194	243
chr1:63446467-63446756	chr1	63446468	63446756	+	289	63	64	73	170	44	82	56	79
chr1:63448771-63448951	chr1	63448772	63448951	+	180	24	15	32	61	14	43	28	27
chr1:63454722-63454958	chr1	63454723	63454958	+	236	31	31	74	100	18	58	47	53
chr1:63458263-63458515	chr1	63458264	63458515	+	252	26	23	56	80	19	48	18	34
chr1:63459195-63459464	chr1	63459196	63459464	+	269	39	31	58	100	32	63	46	45
chr1:63459901-63460312	chr1	63459902	63460312	+	411	137	131	220	342	49	178	116	150
chr1:63465173-63465280	chr1	63465174	63465280	+	107	14	6	52	25	8	16	14	6
chr1:63465586-63465940	chr1	63465587	63465940	+	354	31	27	40	79	12	50	34	40
chr1:63470528-63470681	chr1	63470529	63470681	+	153	21	20	24	54	16	20	10	20
chr1:63473418-63474165	chr1	63473419	63474165	+	747	78	60	120	164	57	80	56	97
chr1:63474275-63474378	chr1	63474276	63474378	+	103	6	6	26	19	6	13	14	12
chr1:63478976-63479381	chr1	63478977	63479381	+	405	47	57	106	188	43	86	66	88
chr1:63479628-63479783	chr1	63479629	63479783	+	155	22	31	32	85	15	49	30	27
chr1:63483771-63484012	chr1	63483772	63484012	+	241	47	62	100	133	27	80	73	54
chr1:63491059-63491306	chr1	63491060	63491306	+	247	34	57	42	104	15	52	48	33
chr1:63492679-63492920	chr1	63492680	63492920	+	241	36	24	88	80	20	56	32	37
chr1:63493454-63493614	chr1	63493455	63493614	+	160	15	11	51	33	6	27	20	14
chr1:63503767-63504429	chr1	63503768	63504429	+	662	80	104	160	280	50	114	118	142
chr1:63506955-63507104	chr1	63506956	63507104	+	149	7	11	36	47	5	33	21	13
chr1:63510078-63510198	chr1	63510079	63510198	+	120	6	4	34	21	15	22	12	9
chr1:63517750-63518146	chr1	63517751	63518146	+	396	39	38	116	79	27	58	51	32
chr1:63521531-63521697	chr1	63521532	63521697	+	166	19	15	34	53	8	37	19	18
chr1:63527838-63528028	chr1	63527839	63528028	+	190	23	15	40	48	9	40	28	12
chr1:63532218-63532408	chr1	63532219	63532408	+	190	34	35	54	72	10	43	20	42
chr1:63534484-63534703	chr1	63534485	63534703	+	219	15	31	49	33	15	30	20	33
chr1:63537161-63537248	chr1	63537162	63537248	+	87	8	9	25	22	8	12	7	9
chr1:63537853-63537967	chr1	63537854	63537967	+	114	7	9	34	19	3	11	21	10
chr1:63538976-63539131	chr1	63538977	63539131	+	155	10	19	37	30	7	24	12	21
chr1:63544233-63544361	chr1	63544234	63544361	+	128	9	19	14	34	9	16	22	11
chr1:63553786-63554124	chr1	63553787	63554124	+	338	14	20	39	42	11	37	33	24
chr1:63554400-63554687	chr1	63554401	63554687	+	287	46	44	18	92	13	52	48	62
chr1:63555608-63555762	chr1	63555609	63555762	+	154	15	11	18	32	2	22	16	10
chr1:63561701-63562255	chr1	63561702	63562255	+	554	83	89	144	232	60	164	82	96
chr1:63566674-63566774	chr1	63566675	63566774	+	100	20	10	26	44	10	20	10	18
chr1:63567033-63567698	chr1	63567034	63567698	+	665	64	55	150	160	34	108	96	77
chr1:63573505-63574533	chr1	63573506	63574533	+	1028	217	214	274	560	118	256	208	273
chr1:63579272-63579426	chr1	63579273	63579426	+	154	13	15	32	64	23	42	20	27
chr1:63581238-63581327	chr1	63581239	63581327	+	89	15	15	28	26	7	19	20	16
chr1:63582237-63582325	chr1	63582238	63582325	+	88	12	14	32	30	1	26	8	17
chr1:63586905-63587550	chr1	63586906	63587550	+	645	49	90	154	176	49	95	80	84
chr1:63587815-63588104	chr1	63587816	63588104	+	289	16	11	47	53	26	28	27	24
chr1:63592024-63592175	chr1	63592025	63592175	+	151	5	25	43	24	12	28	18	20
chr1:63596628-63596885	chr1	63596629	63596885	+	257	17	25	58	54	11	36	20	22
chr1:63614370-63614566	chr1	63614371	63614566	+	196	10	19	52	30	5	26	4	13
chr1:63615992-63616082	chr1	63615993	63616082	+	90	3	2	21	8	3	14	20	13
chr1:63628297-63628506	chr1	63628298	63628506	+	209	25	16	52	48	12	36	26	15
chr1:63629745-63629860	chr1	63629746	63629860	+	115	6	2	44	20	3	18	10	8
chr1:63630043-63630266	chr1	63630044	63630266	+	223	12	6	120	36	15	36	26	8
chr1:63630502-63630678	chr1	63630503	63630678	+	176	16	8	126	39	8	33	48	18
chr1:63640058-63640290	chr1	63640059	63640290	+	232	39	36	30	56	13	58	42	50
chr1:63645029-63645305	chr1	63645030	63645305	+	276	8	18	24	54	13	41	26	21
chr1:63658111-63658393	chr1	63658112	63658393	+	282	12	22	20	99	20	38	36	26
chr1:63659569-63659996	chr1	63659570	63659996	+	427	64	81	94	174	47	92	60	72
chr1:63668009-63669087	chr1	63668010	63669087	+	1078	123	132	188	294	102	160	126	146
chr1:63681173-63681879	chr1	63681174	63681879	+	706	112	123	98	222	82	111	101	107
chr1:63683692-63683949	chr1	63683693	63683949	+	257	43	22	68	100	29	54	54	42
chr1:63720220-63720448	chr1	63720221	63720448	+	228	16	35	63	102	17	56	36	43
chr1:63729940-63730872	chr1	63729941	63730872	+	932	139	123	172	206	104	160	97	188
chr1:63744286-63744433	chr1	63744287	63744433	+	147	12	24	16	26	1	8	18	24
chr1:63752548-63752637	chr1	63752549	63752637	+	89	14	2	8	40	1	7	2	10
chr1:63753071-63753202	chr1	63753072	63753202	+	131	8	9	30	19	6	14	10	11
chr1:63756038-63756172	chr1	63756039	63756172	+	134	5	7	25	24	5	6	20	13
chr1:63763023-63764659	chr1	63763024	63764659	+	1636	174	209	256	447	117	216	173	203
chr1:63769210-63769383	chr1	63769211	63769383	+	173	14	17	32	27	4	34	20	20
chr1:63770137-63770700	chr1	63770138	63770700	+	563	113	107	106	208	65	126	128	112
chr1:63776379-63776692	chr1	63776380	63776692	+	313	37	37	64	78	13	40	36	45
chr1:63781122-63781461	chr1	63781123	63781461	+	339	15	29	32	54	10	36	30	27
chr1:63789987-63790152	chr1	63789988	63790152	+	165	6	23	37	21	9	24	33	15
chr1:63805057-63805206	chr1	63805058	63805206	+	149	12	20	12	16	7	4	20	11
chr1:63819940-63820204	chr1	63819941	63820204	+	264	22	35	26	87	21	26	26	32
chr1:63820739-63821012	chr1	63820740	63821012	+	273	27	19	21	47	16	20	30	35
chr1:63828570-63828782	chr1	63828571	63828782	+	212	15	2	18	36	19	30	16	18
chr1:63851080-63851203	chr1	63851081	63851203	+	123	4	12	28	28	15	8	12	4
chr1:63851760-63852071	chr1	63851761	63852071	+	311	56	41	88	120	45	70	76	62
chr1:63869434-63869617	chr1	63869435	63869617	+	183	24	19	42	56	16	30	38	34
chr1:63871815-63872286	chr1	63871816	63872286	+	471	30	43	36	85	32	44	48	38
chr1:63876522-63876922	chr1	63876523	63876922	+	400	16	22	34	52	15	24	58	32
chr1:63910904-63911032	chr1	63910905	63911032	+	128	6	12	19	12	7	14	10	6
chr1:63917909-63918007	chr1	63917910	63918007	+	98	4	9	20	13	4	15	16	7
chr1:63929280-63929652	chr1	63929281	63929652	+	372	26	21	31	86	20	30	30	42
chr1:63933228-63933333	chr1	63933229	63933333	+	105	14	4	20	22	5	14	9	4
chr1:63934392-63935205	chr1	63934393	63935205	+	813	85	97	84	196	60	97	78	102
chr1:63953244-63953769	chr1	63953245	63953769	+	525	28	34	48	146	53	63	56	45
chr1:63964369-63965168	chr1	63964370	63965168	+	799	83	83	92	292	69	102	71	104
chr1:63965317-63965716	chr1	63965318	63965716	+	399	30	55	28	78	33	26	30	33
chr1:63968468-63968599	chr1	63968469	63968599	+	131	11	8	25	35	7	16	14	8
chr1:63971728-63971876	chr1	63971729	63971876	+	148	19	10	40	59	12	28	30	17
chr1:63981960-63982051	chr1	63981961	63982051	+	91	4	23	6	20	8	6	10	5
chr1:63987764-63987881	chr1	63987765	63987881	+	117	3	2	14	26	3	12	4	15
chr1:63992858-63993117	chr1	63992859	63993117	+	259	27	36	75	104	33	52	48	74
chr1:63994386-63994494	chr1	63994387	63994494	+	108	27	8	24	48	19	20	30	29
chr1:63994742-63995582	chr1	63994743	63995582	+	840	129	113	142	246	90	102	82	101
chr1:63998234-63998335	chr1	63998235	63998335	+	101	16	23	43	25	8	12	9	10
chr1:63999539-63999841	chr1	63999540	63999841	+	302	27	17	30	56	10	27	32	45
chr1:64013365-64013574	chr1	64013366	64013574	+	209	14	25	12	32	17	14	20	8
chr1:64013773-64014032	chr1	64013774	64014032	+	259	20	24	16	49	13	20	10	33
chr1:64014173-64014334	chr1	64014174	64014334	+	161	21	10	16	35	25	18	14	24
chr1:64019169-64019626	chr1	64019170	64019626	+	457	38	36	50	70	40	60	42	52
chr1:64020736-64021149	chr1	64020737	64021149	+	413	60	54	96	92	40	61	48	80
chr1:64023458-64023707	chr1	64023459	64023707	+	249	24	50	32	98	22	86	50	18
chr1:64025159-64025247	chr1	64025160	64025247	+	88	3	11	24	34	8	14	17	9
chr1:64032968-64033144	chr1	64032969	64033144	+	176	15	20	20	38	7	34	18	30
chr1:64035361-64035492	chr1	64035362	64035492	+	131	16	18	23	28	12	13	15	24
chr1:64040230-64040766	chr1	64040231	64040766	+	536	64	62	144	190	30	113	78	63
chr1:64043715-64043866	chr1	64043716	64043866	+	151	9	6	40	43	17	16	26	12
chr1:64051661-64051793	chr1	64051662	64051793	+	132	12	13	34	43	13	24	19	16
chr1:64052239-64052437	chr1	64052240	64052437	+	198	16	14	40	53	17	28	22	9
chr1:64055917-64056297	chr1	64055918	64056297	+	380	46	57	92	122	51	63	36	51
chr1:64059139-64059510	chr1	64059140	64059510	+	371	80	55	140	160	43	106	92	96
chr1:64060055-64060212	chr1	64060056	64060212	+	157	11	20	34	35	6	37	22	16
chr1:64066548-64067278	chr1	64066549	64067278	+	730	160	163	215	339	125	197	164	182
chr1:64078861-64079185	chr1	64078862	64079185	+	324	18	23	72	78	16	62	32	37
chr1:64079380-64079548	chr1	64079381	64079548	+	168	19	8	15	42	7	38	22	10
chr1:64080413-64080610	chr1	64080414	64080610	+	197	23	22	32	64	19	22	14	23
chr1:64080711-64080959	chr1	64080712	64080959	+	248	10	19	24	50	14	20	24	25
chr1:64086167-64086271	chr1	64086168	64086271	+	104	9	6	24	28	17	16	6	1
chr1:64087953-64088867	chr1	64087954	64088867	+	914	76	82	164	228	57	124	48	122
chr1:64096637-64096950	chr1	64096638	64096950	+	313	24	24	25	55	14	25	28	25
chr1:64097699-64098194	chr1	64097700	64098194	+	495	19	45	68	76	29	56	38	59
chr1:64098922-64099013	chr1	64098923	64099013	+	91	8	16	9	29	5	20	14	9
chr1:64104816-64105845	chr1	64104817	64105845	+	1029	48	73	158	153	59	124	86	68
chr1:64111114-64111238	chr1	64111115	64111238	+	124	10	5	49	28	5	30	20	13
chr1:64111636-64111941	chr1	64111637	64111941	+	305	27	30	40	52	31	30	19	26
chr1:64118955-64119052	chr1	64118956	64119052	+	97	22	29	22	45	18	31	29	25
chr1:64119304-64119679	chr1	64119305	64119679	+	375	82	96	184	229	72	130	114	125
chr1:64120452-64120711	chr1	64120453	64120711	+	259	60	49	127	167	60	76	39	70
chr1:64121032-64121424	chr1	64121033	64121424	+	392	112	105	170	326	116	125	97	125
chr1:64121547-64122618	chr1	64121548	64122618	+	1071	558	703	872	1429	385	733	538	811
chr1:64138408-64138930	chr1	64138409	64138930	+	522	68	60	164	210	60	110	103	92
chr1:64139886-64140001	chr1	64139887	64140001	+	115	8	12	8	34	8	11	12	9
chr1:64149317-64149451	chr1	64149318	64149451	+	134	4	8	31	36	13	28	14	11
chr1:64171133-64171521	chr1	64171134	64171521	+	388	46	48	36	89	40	56	48	42
chr1:64173019-64173251	chr1	64173020	64173251	+	232	12	11	30	47	11	17	18	18
chr1:64173581-64173966	chr1	64173582	64173966	+	385	21	34	38	62	23	26	14	23
chr1:64174143-64174576	chr1	64174144	64174576	+	433	42	51	102	146	38	56	48	83
chr1:64188238-64188424	chr1	64188239	64188424	+	186	30	28	60	73	28	34	26	37
chr1:64189574-64189802	chr1	64189575	64189802	+	228	16	25	68	63	17	38	26	43
chr1:64193610-64193984	chr1	64193611	64193984	+	374	23	32	54	84	24	34	40	22
chr1:64196024-64196330	chr1	64196025	64196330	+	306	21	26	26	53	15	28	16	30
chr1:64198849-64199018	chr1	64198850	64199018	+	169	21	17	16	28	13	12	24	25
chr1:64200776-64200906	chr1	64200777	64200906	+	130	13	14	12	40	2	10	8	11
chr1:64202690-64202897	chr1	64202691	64202897	+	207	12	22	34	38	8	14	20	18
chr1:64214510-64214707	chr1	64214511	64214707	+	197	16	9	20	20	10	19	20	27
chr1:64220592-64220756	chr1	64220593	64220756	+	164	17	31	30	26	11	28	14	23
chr1:64222752-64223475	chr1	64222753	64223475	+	723	56	69	102	134	50	54	50	71
chr1:64225974-64226735	chr1	64225975	64226735	+	761	96	91	134	284	83	134	115	109
chr1:64255601-64256262	chr1	64255602	64256262	+	661	32	62	94	111	27	64	56	43
chr1:64256631-64256843	chr1	64256632	64256843	+	212	24	11	14	42	7	11	14	19
chr1:64284564-64285377	chr1	64284565	64285377	+	813	40	47	74	128	21	57	60	61
chr1:64288918-64289044	chr1	64288919	64289044	+	126	12	12	28	31	3	11	10	16
chr1:64289190-64289403	chr1	64289191	64289403	+	213	10	29	34	51	20	26	4	17
chr1:64290154-64290346	chr1	64290155	64290346	+	192	12	12	18	22	11	16	28	8
chr1:64298244-64298452	chr1	64298245	64298452	+	208	14	30	72	66	28	44	26	44
chr1:64302833-64303039	chr1	64302834	64303039	+	206	27	40	64	111	37	50	32	55
chr1:64305453-64305831	chr1	64305454	64305831	+	378	40	51	71	114	42	72	45	53
chr1:64317671-64317962	chr1	64317672	64317962	+	291	22	29	22	40	20	29	18	31
chr1:64318077-64318262	chr1	64318078	64318262	+	185	15	18	22	36	14	18	30	27
chr1:64318870-64319411	chr1	64318871	64319411	+	541	32	34	86	80	30	34	28	50
chr1:64322256-64322396	chr1	64322257	64322396	+	140	12	10	18	22	10	20	16	16
chr1:64341404-64341501	chr1	64341405	64341501	+	97	4	6	14	27	7	16	6	8
chr1:64341597-64341985	chr1	64341598	64341985	+	388	45	51	90	96	28	85	55	52
chr1:64359735-64360008	chr1	64359736	64360008	+	273	22	17	36	46	12	24	18	24
chr1:64361012-64361216	chr1	64361013	64361216	+	204	22	17	13	52	5	18	18	14
chr1:64362106-64362536	chr1	64362107	64362536	+	430	21	51	56	70	24	24	33	36
chr1:64367043-64368078	chr1	64367044	64368078	+	1035	141	140	134	250	86	132	141	160
chr1:64368866-64369091	chr1	64368867	64369091	+	225	20	17	52	62	13	42	28	21
chr1:64369190-64369443	chr1	64369191	64369443	+	253	21	17	6	39	1	9	20	26
chr1:64374532-64375066	chr1	64374533	64375066	+	534	26	38	76	68	21	38	43	37
chr1:64378258-64378349	chr1	64378259	64378349	+	91	16	19	16	22	10	23	8	14
chr1:64380539-64381080	chr1	64380540	64381080	+	541	29	36	60	96	28	42	42	35
chr1:64381359-64381490	chr1	64381360	64381490	+	131	12	8	24	35	9	22	16	13
chr1:64391647-64391795	chr1	64391648	64391795	+	148	14	18	26	42	7	27	8	15
chr1:64409299-64409552	chr1	64409300	64409552	+	253	24	30	22	48	12	34	30	16
chr1:64436149-64436379	chr1	64436150	64436379	+	230	26	15	34	20	14	25	23	10
chr1:64445474-64445644	chr1	64445475	64445644	+	170	19	16	47	40	9	26	26	17
chr1:64445944-64446445	chr1	64445945	64446445	+	501	141	159	278	474	98	251	196	207
chr1:64447434-64447628	chr1	64447435	64447628	+	194	13	10	40	43	16	17	8	26
chr1:64448211-64448304	chr1	64448212	64448304	+	93	23	16	4	42	25	20	16	15
chr1:64448851-64448943	chr1	64448852	64448943	+	92	13	21	27	38	9	16	25	17
chr1:64463742-64464344	chr1	64463743	64464344	+	602	99	140	168	322	92	169	138	143
chr1:64482185-64482326	chr1	64482186	64482326	+	141	14	20	22	18	11	19	6	6
chr1:64509724-64509995	chr1	64509725	64509995	+	271	110	94	118	252	56	113	106	125
chr1:64514246-64514402	chr1	64514247	64514402	+	156	21	22	17	30	15	14	16	19
chr1:64523248-64523790	chr1	64523249	64523790	+	542	34	22	54	74	42	52	28	28
chr1:64531926-64533236	chr1	64531927	64533236	+	1310	587	564	781	1115	396	570	429	618
chr1:64544054-64544158	chr1	64544055	64544158	+	104	8	8	6	22	14	14	12	13
chr1:64546068-64546436	chr1	64546069	64546436	+	368	28	39	72	104	21	54	46	44
chr1:64552089-64552306	chr1	64552090	64552306	+	217	14	4	50	32	2	30	30	18
chr1:64555570-64555684	chr1	64555571	64555684	+	114	2	9	18	22	10	8	6	17
chr1:64556426-64556544	chr1	64556427	64556544	+	118	4	8	22	14	9	8	13	10
chr1:64565459-64565572	chr1	64565460	64565572	+	113	8	9	28	15	10	16	2	16
chr1:64575887-64575995	chr1	64575888	64575995	+	108	14	18	18	20	10	25	6	5
chr1:64579708-64579817	chr1	64579709	64579817	+	109	6	12	17	12	10	8	13	7
chr1:64580518-64580972	chr1	64580519	64580972	+	454	55	32	106	108	28	56	60	80
chr1:64581387-64582295	chr1	64581388	64582295	+	908	68	54	126	102	35	90	116	83
chr1:64590672-64590909	chr1	64590673	64590909	+	237	10	14	30	43	7	30	26	19
chr1:64596301-64596459	chr1	64596302	64596459	+	158	9	9	30	30	6	28	18	13
chr1:64596980-64597126	chr1	64596981	64597126	+	146	13	14	32	20	11	26	8	17
chr1:64609246-64609624	chr1	64609247	64609624	+	378	37	43	72	91	29	66	45	52
chr1:64610109-64610215	chr1	64610110	64610215	+	106	11	12	44	20	18	16	11	8
chr1:64616653-64617861	chr1	64616654	64617861	+	1208	440	466	564	941	351	496	412	505
chr1:64621165-64621343	chr1	64621166	64621343	+	178	67	85	200	243	37	117	88	89
chr1:64631635-64631727	chr1	64631636	64631727	+	92	2	13	24	23	11	24	20	13
chr1:64633090-64634111	chr1	64633091	64634111	+	1021	122	119	162	340	100	144	130	137
chr1:64641069-64641402	chr1	64641070	64641402	+	333	46	55	54	96	27	74	42	55
chr1:64641522-64641932	chr1	64641523	64641932	+	410	19	31	64	68	23	42	42	30
chr1:64644608-64644784	chr1	64644609	64644784	+	176	50	26	42	85	20	36	20	51
chr1:64645337-64645436	chr1	64645338	64645436	+	99	2	11	23	20	4	6	14	6
chr1:64662517-64662730	chr1	64662518	64662730	+	213	12	8	25	34	11	30	13	11
chr1:64670422-64670628	chr1	64670423	64670628	+	206	18	24	12	41	19	10	16	33
chr1:64690391-64690965	chr1	64690392	64690965	+	574	276	301	426	632	215	326	264	456
chr1:64697372-64697553	chr1	64697373	64697553	+	181	12	13	34	42	4	21	8	17
chr1:64701920-64702033	chr1	64701921	64702033	+	113	12	7	20	16	10	8	16	4
chr1:64705226-64705669	chr1	64705227	64705669	+	443	35	47	48	160	33	56	84	69
chr1:64706727-64706953	chr1	64706728	64706953	+	226	39	16	26	69	6	32	25	42
chr1:64712001-64712464	chr1	64712002	64712464	+	463	111	107	80	228	42	111	82	87
chr1:64716697-64717078	chr1	64716698	64717078	+	381	31	37	79	67	21	62	37	30
chr1:64717353-64718001	chr1	64717354	64718001	+	648	75	86	160	230	85	143	103	130
chr1:64720064-64720275	chr1	64720065	64720275	+	211	40	42	30	118	19	40	36	43
chr1:64734945-64735362	chr1	64734946	64735362	+	417	15	31	94	91	38	48	32	46
chr1:64735660-64736641	chr1	64735661	64736641	+	981	65	86	233	139	62	131	109	89
chr1:64737630-64738153	chr1	64737631	64738153	+	523	91	106	90	172	52	102	77	84
chr1:64738630-64738948	chr1	64738631	64738948	+	318	11	25	76	70	25	40	24	30
chr1:64744802-64744914	chr1	64744803	64744914	+	112	5	10	34	37	2	11	17	11
chr1:64754071-64754189	chr1	64754072	64754189	+	118	11	41	28	26	8	23	14	15
chr1:64757387-64757483	chr1	64757388	64757483	+	96	8	11	12	24	15	14	16	18
chr1:64778179-64778343	chr1	64778180	64778343	+	164	9	17	30	18	14	26	16	13
chr1:64791391-64792488	chr1	64791392	64792488	+	1097	136	169	277	401	150	222	142	189
chr1:64797396-64797545	chr1	64797397	64797545	+	149	13	4	14	34	5	21	9	8
chr1:64812042-64812492	chr1	64812043	64812492	+	450	49	48	41	87	28	36	61	77
chr1:64823240-64823345	chr1	64823241	64823345	+	105	10	15	18	22	3	18	7	13
chr1:64825837-64826441	chr1	64825838	64826441	+	604	76	62	60	106	48	58	70	66
chr1:64840924-64841189	chr1	64840925	64841189	+	265	12	19	14	42	14	24	22	20
chr1:64848235-64848631	chr1	64848236	64848631	+	396	25	26	72	77	17	44	45	23
chr1:64853711-64854205	chr1	64853712	64854205	+	494	44	47	101	94	31	64	66	38
chr1:64854332-64855065	chr1	64854333	64855065	+	733	77	72	153	194	61	101	114	98
chr1:64855745-64855854	chr1	64855746	64855854	+	109	25	27	17	30	11	12	20	23
chr1:64860030-64860644	chr1	64860031	64860644	+	614	35	56	39	68	29	76	59	60
chr1:64860783-64860918	chr1	64860784	64860918	+	135	25	8	15	20	6	15	22	7
chr1:64867420-64867526	chr1	64867421	64867526	+	106	1	0	14	10	3	10	19	8
chr1:64867868-64867992	chr1	64867869	64867992	+	124	8	14	26	16	12	12	14	8
chr1:64875442-64875603	chr1	64875443	64875603	+	161	6	11	35	28	3	16	18	23
chr1:64875714-64876028	chr1	64875715	64876028	+	314	10	14	42	44	10	44	38	10
chr1:64885339-64885718	chr1	64885340	64885718	+	379	81	60	68	142	47	82	44	69
chr1:64888396-64888555	chr1	64888397	64888555	+	159	9	15	16	34	12	28	17	20
chr1:64897830-64898002	chr1	64897831	64898002	+	172	7	11	31	24	8	12	25	10
chr1:64899908-64900032	chr1	64899909	64900032	+	124	13	11	32	34	10	24	12	8
chr1:64902964-64903065	chr1	64902965	64903065	+	101	2	15	21	17	9	4	14	3
chr1:64909614-64909790	chr1	64909615	64909790	+	176	4	9	16	28	5	24	2	11
chr1:64918769-64919805	chr1	64918770	64919805	+	1036	192	183	260	380	145	188	178	208
chr1:64920953-64921052	chr1	64920954	64921052	+	99	4	15	42	47	4	37	33	17
chr1:64924191-64925117	chr1	64924192	64925117	+	926	98	110	164	179	79	111	94	106
chr1:64929992-64930091	chr1	64929993	64930091	+	99	3	12	22	32	3	11	4	18
chr1:64934379-64934907	chr1	64934380	64934907	+	528	33	45	80	84	17	45	40	38
chr1:64944875-64945050	chr1	64944876	64945050	+	175	0	6	16	24	12	17	15	13
chr1:64953597-64953729	chr1	64953598	64953729	+	132	15	18	70	36	8	18	16	20
chr1:64956302-64957266	chr1	64956303	64957266	+	964	162	153	168	234	119	130	110	125
chr1:64957412-64957584	chr1	64957413	64957584	+	172	4	16	25	32	14	28	8	17
chr1:64978243-64978717	chr1	64978244	64978717	+	474	51	71	94	176	48	80	66	33
chr1:64982504-64982692	chr1	64982505	64982692	+	188	41	41	50	109	22	44	31	38
chr1:64986168-64986422	chr1	64986169	64986422	+	254	28	39	76	112	29	78	48	34
chr1:64989445-64989731	chr1	64989446	64989731	+	286	28	29	76	116	13	54	38	51
chr1:65001049-65001182	chr1	65001050	65001182	+	133	8	13	24	36	9	20	22	25
chr1:65009317-65009587	chr1	65009318	65009587	+	270	17	16	46	42	22	40	26	16
chr1:65010198-65010533	chr1	65010199	65010533	+	335	34	38	58	140	29	88	88	51
chr1:65046372-65047002	chr1	65046373	65047002	+	630	83	94	70	169	45	80	90	103
chr1:65048806-65049107	chr1	65048807	65049107	+	301	14	23	65	57	15	36	38	20
chr1:65055173-65055416	chr1	65055174	65055416	+	243	26	18	20	27	19	28	18	27
chr1:65060325-65060932	chr1	65060326	65060932	+	607	75	74	52	102	36	70	52	87
chr1:65068836-65068940	chr1	65068837	65068940	+	104	7	0	24	9	10	18	8	4
chr1:65075718-65075811	chr1	65075719	65075811	+	93	16	19	3	12	14	6	18	9
chr1:65091287-65092169	chr1	65091288	65092169	+	882	110	161	210	302	102	164	170	175
chr1:65102198-65102350	chr1	65102199	65102350	+	152	5	11	14	26	5	17	12	7
chr1:65108645-65108791	chr1	65108646	65108791	+	146	13	9	26	30	5	22	24	18
chr1:65112156-65112305	chr1	65112157	65112305	+	149	34	31	12	91	33	50	36	47
chr1:65113627-65114012	chr1	65113628	65114012	+	385	14	12	48	48	18	46	45	18
chr1:65122691-65122842	chr1	65122692	65122842	+	151	18	15	44	56	18	22	18	13
chr1:65122968-65123443	chr1	65122969	65123443	+	475	51	83	156	180	49	89	68	74
chr1:65128050-65128583	chr1	65128051	65128583	+	533	27	39	74	100	21	64	56	60
chr1:65128869-65128982	chr1	65128870	65128982	+	113	2	2	12	26	11	8	4	11
chr1:65129565-65130001	chr1	65129566	65130001	+	436	20	20	48	68	31	52	49	26
chr1:65130147-65130451	chr1	65130148	65130451	+	304	12	18	34	36	12	24	24	22
chr1:65130802-65131007	chr1	65130803	65131007	+	205	10	7	18	28	9	16	24	8
chr1:65137671-65137833	chr1	65137672	65137833	+	162	7	8	36	26	3	22	24	15
chr1:65142218-65142511	chr1	65142219	65142511	+	293	57	63	32	110	31	40	28	62
chr1:65145716-65145883	chr1	65145717	65145883	+	167	11	24	17	36	13	28	18	9
chr1:65161837-65161978	chr1	65161838	65161978	+	141	8	10	36	32	4	36	16	7
chr1:65162262-65162562	chr1	65162263	65162562	+	300	52	43	134	192	47	104	78	102
chr1:65169534-65169721	chr1	65169535	65169721	+	187	2	13	28	35	10	23	28	16
chr1:65178113-65179818	chr1	65178114	65179818	+	1705	439	511	586	983	321	575	395	559
chr1:65186047-65186918	chr1	65186048	65186918	+	871	326	382	478	837	194	430	304	451
chr1:65187046-65187193	chr1	65187047	65187193	+	147	17	29	43	46	16	34	10	38
chr1:65192618-65192769	chr1	65192619	65192769	+	151	6	13	25	16	16	20	13	9
chr1:65193329-65193476	chr1	65193330	65193476	+	147	11	16	10	21	5	31	16	17
chr1:65203935-65204081	chr1	65203936	65204081	+	146	2	6	12	18	11	13	14	13
chr1:65213213-65213311	chr1	65213214	65213311	+	98	6	6	20	6	10	16	14	6
chr1:65213556-65213657	chr1	65213557	65213657	+	101	10	18	18	11	7	16	8	5
chr1:65214892-65215041	chr1	65214893	65215041	+	149	3	5	12	18	9	15	17	11
chr1:65243604-65243696	chr1	65243605	65243696	+	92	5	7	6	25	6	14	10	4
chr1:65246112-65246735	chr1	65246113	65246735	+	623	56	55	74	164	36	84	60	77
chr1:65269139-65269356	chr1	65269140	65269356	+	217	24	19	46	32	11	16	18	8
chr1:65275107-65275255	chr1	65275108	65275255	+	148	9	8	30	24	12	19	12	30
chr1:65280458-65281521	chr1	65280459	65281521	+	1063	126	148	128	294	69	148	110	178
chr1:65281727-65281830	chr1	65281728	65281830	+	103	5	5	42	22	5	16	12	16
chr1:65282869-65283042	chr1	65282870	65283042	+	173	36	36	58	108	21	52	48	46
chr1:65311103-65312372	chr1	65311104	65312372	+	1269	52	106	112	107	62	102	76	96
chr1:65314742-65314909	chr1	65314743	65314909	+	167	3	10	11	16	9	13	26	15
chr1:65333885-65334743	chr1	65333886	65334743	+	858	137	94	177	345	88	166	128	207
chr1:65335750-65335876	chr1	65335751	65335876	+	126	17	14	19	31	11	14	20	6
chr1:65343218-65343517	chr1	65343219	65343517	+	299	13	20	18	42	10	22	18	30
chr1:65388447-65388870	chr1	65388448	65388870	+	423	32	24	50	44	23	36	40	29
chr1:65389715-65389915	chr1	65389716	65389915	+	200	20	27	20	34	12	30	34	19
chr1:65431181-65431322	chr1	65431182	65431322	+	141	11	27	12	34	6	19	20	23
chr1:65452324-65452830	chr1	65452325	65452830	+	506	39	63	52	133	47	62	64	63
chr1:65534699-65534936	chr1	65534700	65534936	+	237	14	19	32	50	4	22	18	20
chr1:65536302-65536908	chr1	65536303	65536908	+	606	51	52	47	142	40	46	49	62
chr1:65544288-65544571	chr1	65544289	65544571	+	283	49	41	28	71	22	53	46	39
chr1:65545371-65545475	chr1	65545372	65545475	+	104	1	4	6	20	10	12	8	14
chr1:65565346-65565444	chr1	65565347	65565444	+	98	3	4	15	12	6	12	18	10
chr1:65575984-65576195	chr1	65575985	65576195	+	211	20	15	36	32	16	22	18	23
chr1:65577153-65577264	chr1	65577154	65577264	+	111	12	8	22	28	7	10	24	8
chr1:65654608-65654695	chr1	65654609	65654695	+	87	4	12	18	10	9	6	14	6
chr1:65679137-65679551	chr1	65679138	65679551	+	414	54	38	60	84	21	52	24	38
chr1:65687417-65687632	chr1	65687418	65687632	+	215	27	24	46	86	29	41	40	39
chr1:65730356-65730786	chr1	65730357	65730786	+	430	45	39	88	112	32	48	62	78
chr1:65758282-65758432	chr1	65758283	65758432	+	150	3	6	22	4	12	22	9	15
chr1:65873842-65873956	chr1	65873843	65873956	+	114	18	10	14	20	9	16	4	12
chr1:65930210-65930321	chr1	65930211	65930321	+	111	9	16	36	30	6	18	14	21
chr1:65933848-65934045	chr1	65933849	65934045	+	197	27	27	14	48	15	20	14	25
chr1:65954959-65955188	chr1	65954960	65955188	+	229	34	28	46	62	20	14	20	28
chr1:65981806-65981931	chr1	65981807	65981931	+	125	2	8	18	24	8	16	24	11
chr1:66000489-66000620	chr1	66000490	66000620	+	131	15	10	34	30	9	18	12	13
chr1:66004282-66004394	chr1	66004283	66004394	+	112	2	10	17	18	5	10	16	9
chr1:66084494-66084639	chr1	66084495	66084639	+	145	17	23	12	26	4	26	24	13
chr1:66098912-66099031	chr1	66098913	66099031	+	119	4	7	19	29	5	14	10	7
chr1:66099948-66100089	chr1	66099949	66100089	+	141	22	37	44	66	19	38	44	64
chr1:66100206-66100431	chr1	66100207	66100431	+	225	15	13	18	16	4	32	10	25
chr1:66104549-66104738	chr1	66104550	66104738	+	189	8	18	32	24	13	20	18	21
chr1:66105325-66105480	chr1	66105326	66105480	+	155	10	10	23	19	11	30	15	7
chr1:66108157-66108276	chr1	66108158	66108276	+	119	26	10	18	31	8	15	18	20
chr1:66115450-66115654	chr1	66115451	66115654	+	204	35	39	46	80	22	38	34	27
chr1:66121613-66121934	chr1	66121614	66121934	+	321	44	38	22	83	15	30	36	24
chr1:66124484-66124737	chr1	66124485	66124737	+	253	14	14	24	28	13	25	28	23
chr1:66129163-66129533	chr1	66129164	66129533	+	370	73	31	84	197	38	76	80	110
chr1:66144233-66144409	chr1	66144234	66144409	+	176	15	12	17	42	15	26	16	18
chr1:66148888-66149042	chr1	66148889	66149042	+	154	10	15	12	23	8	14	6	14
chr1:66155503-66155899	chr1	66155504	66155899	+	396	68	66	70	158	31	69	90	93
chr1:66164760-66165329	chr1	66164761	66165329	+	569	22	17	48	58	25	53	48	36
chr1:66168820-66168914	chr1	66168821	66168914	+	94	4	11	28	26	6	16	8	7
chr1:66169023-66169174	chr1	66169024	66169174	+	151	4	14	24	41	12	32	11	21
chr1:66174872-66175778	chr1	66174873	66175778	+	906	236	244	368	433	163	245	167	250
chr1:66175941-66176593	chr1	66175942	66176593	+	652	62	79	83	135	80	85	62	92
chr1:66177631-66178020	chr1	66177632	66178020	+	389	49	46	92	120	28	58	42	47
chr1:66178435-66178533	chr1	66178436	66178533	+	98	21	27	42	52	11	32	38	20
chr1:66178865-66178989	chr1	66178866	66178989	+	124	9	8	28	46	11	30	31	22
chr1:66185649-66185779	chr1	66185650	66185779	+	130	14	19	12	39	6	30	23	18
chr1:66186553-66187716	chr1	66186554	66187716	+	1163	174	225	264	423	145	232	187	239
chr1:66192535-66192643	chr1	66192536	66192643	+	108	17	18	10	24	16	14	10	18
chr1:66192985-66193181	chr1	66192986	66193181	+	196	15	15	46	36	15	36	12	12
chr1:66195193-66195725	chr1	66195194	66195725	+	532	32	48	64	100	35	61	60	60
chr1:66196293-66196466	chr1	66196294	66196466	+	173	13	20	27	37	14	22	20	13
chr1:66196689-66197243	chr1	66196690	66197243	+	554	82	82	73	218	71	92	76	138
chr1:66199027-66199161	chr1	66199028	66199161	+	134	12	12	34	48	6	14	22	13
chr1:66199282-66199591	chr1	66199283	66199591	+	309	98	88	80	230	46	86	98	85
chr1:66205460-66205772	chr1	66205461	66205772	+	312	14	41	38	88	13	46	28	24
chr1:66211189-66211338	chr1	66211190	66211338	+	149	7	13	20	30	4	15	9	28
chr1:66211578-66211680	chr1	66211579	66211680	+	102	8	13	4	32	14	14	8	8
chr1:66221062-66221866	chr1	66221063	66221866	+	804	83	84	172	198	53	118	90	98
chr1:66227032-66227362	chr1	66227033	66227362	+	330	17	25	26	54	19	33	32	11
chr1:66228294-66228438	chr1	66228295	66228438	+	144	2	18	25	24	8	18	8	16
chr1:66233799-66234088	chr1	66233800	66234088	+	289	20	10	22	38	20	15	14	18
chr1:66236086-66236565	chr1	66236087	66236565	+	479	7	16	40	63	23	34	38	37
chr1:66236784-66236991	chr1	66236785	66236991	+	207	7	15	34	41	7	26	10	16
chr1:66238243-66238344	chr1	66238244	66238344	+	101	13	12	12	24	7	12	14	10
chr1:66245080-66245246	chr1	66245081	66245246	+	166	7	9	16	24	12	12	10	12
chr1:66248807-66248930	chr1	66248808	66248930	+	123	5	3	20	12	7	20	21	6
chr1:66251721-66251874	chr1	66251722	66251874	+	153	12	15	16	30	8	4	14	7
chr1:66252088-66252213	chr1	66252089	66252213	+	125	5	14	16	29	4	8	14	18
chr1:66253935-66254036	chr1	66253936	66254036	+	101	10	4	23	19	12	6	14	6
chr1:66255649-66255838	chr1	66255650	66255838	+	189	6	10	16	14	9	26	17	17
chr1:66257989-66258105	chr1	66257990	66258105	+	116	5	6	22	22	1	12	12	14
chr1:66262305-66262543	chr1	66262306	66262543	+	238	27	20	30	66	27	28	26	43
chr1:66265876-66265980	chr1	66265877	66265980	+	104	2	3	18	24	5	13	20	5
chr1:66266612-66266847	chr1	66266613	66266847	+	235	13	21	28	44	27	34	18	41
chr1:66268232-66268452	chr1	66268233	66268452	+	220	12	8	28	50	3	22	32	19
chr1:66277687-66278090	chr1	66277688	66278090	+	403	28	24	56	60	17	36	34	19
chr1:66278199-66278312	chr1	66278200	66278312	+	113	6	15	14	16	11	22	10	14
chr1:66278407-66278494	chr1	66278408	66278494	+	87	6	2	8	15	10	18	10	8
chr1:66279690-66279936	chr1	66279691	66279936	+	246	17	22	20	38	7	37	26	42
chr1:66280257-66280705	chr1	66280258	66280705	+	448	33	29	42	78	27	52	40	40
chr1:66280832-66280924	chr1	66280833	66280924	+	92	7	3	19	22	14	14	12	7
chr1:66289150-66289262	chr1	66289151	66289262	+	112	2	8	16	17	5	16	10	5
chr1:66315503-66315665	chr1	66315504	66315665	+	162	21	30	4	22	11	11	6	11
chr1:66320464-66321264	chr1	66320465	66321264	+	800	203	197	152	384	154	220	187	218
chr1:66321645-66322298	chr1	66321646	66322298	+	653	199	225	280	451	184	191	186	255
chr1:66323526-66323942	chr1	66323527	66323942	+	416	167	183	184	362	79	174	154	240
chr1:66324112-66324346	chr1	66324113	66324346	+	234	21	34	52	56	14	46	33	44
chr1:66328892-66329019	chr1	66328893	66329019	+	127	2	18	30	25	8	36	14	13
chr1:66329698-66329924	chr1	66329699	66329924	+	226	22	25	54	54	17	34	20	34
chr1:66338935-66340223	chr1	66338936	66340223	+	1288	151	158	172	292	114	184	140	132
chr1:66344466-66344925	chr1	66344467	66344925	+	459	32	28	80	70	31	56	50	31
chr1:66348552-66348647	chr1	66348553	66348647	+	95	9	18	29	34	2	4	28	13
chr1:66348767-66349070	chr1	66348768	66349070	+	303	31	25	10	75	26	50	26	30
chr1:66350419-66350509	chr1	66350420	66350509	+	90	6	9	26	19	10	24	11	7
chr1:66358579-66359020	chr1	66358580	66359020	+	441	26	35	68	49	33	72	57	38
chr1:66359297-66359473	chr1	66359298	66359473	+	176	37	17	30	47	20	18	23	24
chr1:66359934-66360120	chr1	66359935	66360120	+	186	22	18	34	35	9	22	8	15
chr1:66363355-66363591	chr1	66363356	66363591	+	236	21	31	90	91	23	66	28	24
chr1:66365307-66366107	chr1	66365308	66366107	+	800	148	149	200	334	112	154	166	182
chr1:66374539-66374700	chr1	66374540	66374700	+	161	20	33	45	52	20	53	33	8
chr1:66376082-66376193	chr1	66376083	66376193	+	111	2	14	26	34	8	12	24	10
chr1:66379715-66379809	chr1	66379716	66379809	+	94	8	10	30	29	4	18	10	10
chr1:66385275-66385419	chr1	66385276	66385419	+	144	40	27	28	57	32	46	33	28
chr1:66386533-66387436	chr1	66386534	66387436	+	903	165	194	256	384	163	206	158	238
chr1:66388584-66388961	chr1	66388585	66388961	+	377	50	75	142	138	56	92	74	65
chr1:66389265-66389547	chr1	66389266	66389547	+	282	20	44	50	56	19	40	30	20
chr1:66394418-66394538	chr1	66394419	66394538	+	120	15	16	30	31	11	13	22	12
chr1:66395363-66395802	chr1	66395364	66395802	+	439	36	51	52	76	33	72	46	63
chr1:66395954-66396099	chr1	66395955	66396099	+	145	10	18	18	20	13	26	20	20
chr1:66399428-66399546	chr1	66399429	66399546	+	118	7	13	20	19	2	28	20	12
chr1:66399772-66399899	chr1	66399773	66399899	+	127	13	19	28	21	9	15	4	11
chr1:66401912-66402235	chr1	66401913	66402235	+	323	38	31	58	60	21	50	42	26
chr1:66405247-66405343	chr1	66405248	66405343	+	96	2	19	42	29	4	13	14	12
chr1:66407406-66407877	chr1	66407407	66407877	+	471	37	60	124	92	24	84	52	49
chr1:66410148-66410966	chr1	66410149	66410966	+	818	82	79	140	198	56	101	101	90
chr1:66415266-66415388	chr1	66415267	66415388	+	122	11	8	20	22	5	20	13	12
chr1:66415530-66415989	chr1	66415531	66415989	+	459	34	30	69	61	18	56	43	33
chr1:66416096-66416418	chr1	66416097	66416418	+	322	58	53	64	96	19	80	54	38
chr1:66423573-66423676	chr1	66423574	66423676	+	103	6	4	4	23	4	16	10	7
chr1:66425994-66426149	chr1	66425995	66426149	+	155	13	6	10	35	11	21	10	18
chr1:66430812-66431878	chr1	66430813	66431878	+	1066	88	88	176	206	56	145	122	124
chr1:66436824-66437202	chr1	66436825	66437202	+	378	20	32	16	54	24	32	26	37
chr1:66437595-66437741	chr1	66437596	66437741	+	146	10	9	12	32	6	18	25	17
chr1:66443281-66443766	chr1	66443282	66443766	+	485	26	28	55	69	21	60	58	28
chr1:66443966-66444412	chr1	66443967	66444412	+	446	29	27	45	58	22	40	42	21
chr1:66444527-66445041	chr1	66444528	66445041	+	514	26	37	64	90	42	52	64	50
chr1:66445672-66446279	chr1	66445673	66446279	+	607	38	48	88	90	35	67	47	55
chr1:66448881-66448977	chr1	66448882	66448977	+	96	6	4	25	12	19	13	16	10
chr1:66457888-66458095	chr1	66457889	66458095	+	207	11	19	53	38	13	30	27	25
chr1:66460954-66461107	chr1	66460955	66461107	+	153	12	15	4	50	13	16	19	15
chr1:66467428-66468061	chr1	66467429	66468061	+	633	56	84	85	128	50	74	66	72
chr1:66468150-66468937	chr1	66468151	66468937	+	787	111	111	218	242	105	160	118	163
chr1:66471977-66472208	chr1	66471978	66472208	+	231	33	31	40	67	15	32	22	45
chr1:66481502-66481683	chr1	66481503	66481683	+	181	6	6	20	10	4	22	15	20
chr1:66482528-66483391	chr1	66482529	66483391	+	863	44	56	86	100	43	70	62	37
chr1:66493073-66493470	chr1	66493074	66493470	+	397	123	105	190	308	58	169	122	110
chr1:66495338-66495632	chr1	66495339	66495632	+	294	44	76	78	148	24	99	62	68
chr1:66499973-66500107	chr1	66499974	66500107	+	134	9	3	37	15	7	22	6	10
chr1:66503477-66503590	chr1	66503478	66503590	+	113	1	9	34	24	6	13	14	6
chr1:66507769-66508114	chr1	66507770	66508114	+	345	19	11	34	55	11	40	27	19
chr1:66509225-66509364	chr1	66509226	66509364	+	139	10	4	23	30	5	17	23	2
chr1:66513808-66513912	chr1	66513809	66513912	+	104	7	10	10	15	3	12	10	8
chr1:66514276-66514408	chr1	66514277	66514408	+	132	13	12	22	24	6	23	26	15
chr1:66525794-66525907	chr1	66525795	66525907	+	113	10	14	18	20	5	10	10	6
chr1:66541449-66541555	chr1	66541450	66541555	+	106	7	8	21	22	10	14	9	13
chr1:66552378-66553102	chr1	66552379	66553102	+	724	306	245	282	728	144	304	230	329
chr1:66559707-66559815	chr1	66559708	66559815	+	108	8	8	20	16	8	16	9	10
chr1:66566065-66566344	chr1	66566066	66566344	+	279	17	10	26	20	9	20	17	12
chr1:66588106-66588537	chr1	66588107	66588537	+	431	36	51	74	118	31	58	54	49
chr1:66590368-66590542	chr1	66590369	66590542	+	174	15	12	27	28	6	15	22	10
chr1:66606453-66606927	chr1	66606454	66606927	+	474	21	33	66	88	24	56	30	31
chr1:66607053-66607856	chr1	66607054	66607856	+	803	64	71	80	253	36	74	90	67
chr1:66614622-66615637	chr1	66614623	66615637	+	1015	97	104	164	297	52	132	112	129
chr1:66623254-66623380	chr1	66623255	66623380	+	126	7	2	26	11	3	30	3	11
chr1:66634817-66635444	chr1	66634818	66635444	+	627	54	56	68	138	28	56	32	85
chr1:66638288-66638424	chr1	66638289	66638424	+	136	15	6	16	41	16	16	14	18
chr1:66643945-66644134	chr1	66643946	66644134	+	189	24	21	42	52	16	20	29	30
chr1:66649271-66650343	chr1	66649272	66650343	+	1072	133	154	158	258	100	128	116	124
chr1:66655094-66655972	chr1	66655095	66655972	+	878	107	136	196	329	86	176	112	137
chr1:66656765-66656930	chr1	66656766	66656930	+	165	28	22	38	70	11	40	24	26
chr1:66671406-66671538	chr1	66671407	66671538	+	132	6	8	28	18	13	19	9	10
chr1:66672248-66672342	chr1	66672249	66672342	+	94	4	6	22	21	12	10	10	10
chr1:66672953-66673075	chr1	66672954	66673075	+	122	12	17	19	44	11	36	16	11
chr1:66677936-66678305	chr1	66677937	66678305	+	369	43	29	88	78	24	63	42	27
chr1:66679589-66679753	chr1	66679590	66679753	+	164	10	13	48	32	10	24	24	16
chr1:66683154-66683246	chr1	66683155	66683246	+	92	8	4	29	17	10	9	17	8
chr1:66689354-66689674	chr1	66689355	66689674	+	320	61	35	66	116	35	42	36	81
chr1:66691709-66692033	chr1	66691710	66692033	+	324	34	38	44	68	33	42	44	61
chr1:66692482-66692587	chr1	66692483	66692587	+	105	12	8	26	17	2	18	9	4
chr1:66692811-66692914	chr1	66692812	66692914	+	103	31	23	16	30	12	18	12	16
chr1:66695396-66695834	chr1	66695397	66695834	+	438	41	39	98	105	25	82	65	49
chr1:66700262-66701544	chr1	66700263	66701544	+	1282	305	336	458	756	223	382	290	444
chr1:66708789-66708879	chr1	66708790	66708879	+	90	10	7	27	4	4	16	24	8
chr1:66711051-66711142	chr1	66711052	66711142	+	91	17	4	14	22	2	14	10	11
chr1:66723420-66723513	chr1	66723421	66723513	+	93	8	6	11	14	3	20	18	10
chr1:66750504-66750594	chr1	66750505	66750594	+	90	1	12	20	22	4	12	14	7
chr1:66764170-66764303	chr1	66764171	66764303	+	133	12	14	16	20	3	15	14	13
chr1:66767694-66767788	chr1	66767695	66767788	+	94	8	10	6	17	4	28	4	10
chr1:66767932-66768121	chr1	66767933	66768121	+	189	8	0	29	30	10	26	18	9
chr1:66768428-66768590	chr1	66768429	66768590	+	162	14	8	26	21	11	20	16	11
chr1:66778009-66778159	chr1	66778010	66778159	+	150	19	18	18	40	10	22	24	16
chr1:66788608-66788739	chr1	66788609	66788739	+	131	5	5	6	22	12	14	16	10
chr1:66806637-66807403	chr1	66806638	66807403	+	766	43	51	82	107	24	70	76	54
chr1:66815921-66816938	chr1	66815922	66816938	+	1017	239	206	239	447	181	207	154	245
chr1:66817100-66817296	chr1	66817101	66817296	+	196	41	46	58	79	35	53	52	45
chr1:66817678-66818227	chr1	66817679	66818227	+	549	96	96	130	233	71	84	92	93
chr1:66834017-66834157	chr1	66834018	66834157	+	140	10	14	14	12	7	13	16	8
chr1:66838638-66839116	chr1	66838639	66839116	+	478	35	33	48	75	18	50	50	39
chr1:66841210-66841401	chr1	66841211	66841401	+	191	10	6	36	29	17	30	22	9
chr1:66845794-66846163	chr1	66845795	66846163	+	369	23	20	54	22	12	26	22	25
chr1:66852605-66852709	chr1	66852606	66852709	+	104	9	7	13	4	2	27	17	8
chr1:66862717-66863156	chr1	66862718	66863156	+	439	29	42	76	94	37	51	46	32
chr1:66863268-66863457	chr1	66863269	66863457	+	189	41	46	78	74	27	38	22	24
chr1:66869955-66870086	chr1	66869956	66870086	+	131	6	5	26	20	3	10	14	17
chr1:66870659-66870915	chr1	66870660	66870915	+	256	32	31	41	97	22	56	25	37
chr1:66876013-66876189	chr1	66876014	66876189	+	176	18	15	34	48	5	14	18	21
chr1:66886422-66886519	chr1	66886423	66886519	+	97	3	5	12	16	7	15	18	4
chr1:66895617-66896793	chr1	66895618	66896793	+	1176	119	143	138	258	104	137	132	190
chr1:66897154-66897723	chr1	66897155	66897723	+	569	39	28	80	79	17	46	48	39
chr1:66913923-66914231	chr1	66913924	66914231	+	308	43	50	64	106	11	48	28	49
chr1:66934339-66934680	chr1	66934340	66934680	+	341	73	45	82	152	25	73	34	27
chr1:66934906-66935322	chr1	66934907	66935322	+	416	34	32	46	64	25	36	34	56
chr1:66938588-66938795	chr1	66938589	66938795	+	207	51	38	82	100	25	42	76	40
chr1:66950318-66950500	chr1	66950319	66950500	+	182	19	8	20	38	11	28	16	27
chr1:66951316-66951457	chr1	66951317	66951457	+	141	13	12	31	32	4	8	24	19
chr1:66964765-66965068	chr1	66964766	66965068	+	303	23	20	34	30	17	24	26	24
chr1:66977771-66978029	chr1	66977772	66978029	+	258	6	27	33	34	11	32	16	13
chr1:66986064-66986310	chr1	66986065	66986310	+	246	33	29	36	68	11	56	36	27
chr1:66987621-66987758	chr1	66987622	66987758	+	137	21	22	8	26	17	15	15	21
chr1:66992855-66993270	chr1	66992856	66993270	+	415	49	53	68	110	25	78	50	57
chr1:66994434-66994564	chr1	66994435	66994564	+	130	11	13	40	39	7	37	17	13
chr1:66996534-66996816	chr1	66996535	66996816	+	282	25	27	54	47	25	20	40	31
chr1:66998700-66999021	chr1	66998701	66999021	+	321	32	45	46	88	26	66	38	52
chr1:67012802-67012946	chr1	67012803	67012946	+	144	13	14	38	20	9	20	20	26
chr1:67014421-67014561	chr1	67014422	67014561	+	140	16	11	33	30	17	24	26	17
chr1:67020785-67021134	chr1	67020786	67021134	+	349	25	24	100	86	6	63	46	18
chr1:67021565-67021722	chr1	67021566	67021722	+	157	15	10	30	25	7	34	10	17
chr1:67027021-67027178	chr1	67027022	67027178	+	157	9	4	54	48	14	36	24	16
chr1:67027528-67028128	chr1	67027529	67028128	+	600	52	60	116	107	37	100	82	77
chr1:67033390-67033667	chr1	67033391	67033667	+	277	34	33	83	74	23	46	42	28
chr1:67038151-67039193	chr1	67038152	67039193	+	1042	299	295	398	569	202	367	214	322
chr1:67061400-67061941	chr1	67061401	67061941	+	541	65	63	106	174	57	80	105	79
chr1:67103611-67103796	chr1	67103612	67103796	+	185	17	8	24	19	10	12	20	13
chr1:67103931-67104098	chr1	67103932	67104098	+	167	16	17	24	44	9	22	24	18
chr1:67144102-67144218	chr1	67144103	67144218	+	116	9	21	4	46	8	18	4	21
chr1:67146875-67146982	chr1	67146876	67146982	+	107	2	9	12	18	4	20	19	7
chr1:67151747-67152368	chr1	67151748	67152368	+	621	67	97	75	144	52	62	77	112
chr1:67167318-67167642	chr1	67167319	67167642	+	324	24	42	30	142	20	58	40	48
chr1:67170549-67170780	chr1	67170550	67170780	+	231	25	13	20	34	14	4	24	24
chr1:67181167-67181621	chr1	67181168	67181621	+	454	47	51	41	116	30	58	56	56
chr1:67183623-67183909	chr1	67183624	67183909	+	286	20	26	26	56	23	34	24	28
chr1:67218314-67218851	chr1	67218315	67218851	+	537	28	46	58	103	24	59	52	60
chr1:67223772-67224026	chr1	67223773	67224026	+	254	17	20	24	64	17	40	23	22
chr1:67258998-67259260	chr1	67258999	67259260	+	262	20	5	42	25	10	20	18	4
chr1:67265149-67265701	chr1	67265150	67265701	+	552	55	53	50	71	28	62	52	95
chr1:67265839-67266102	chr1	67265840	67266102	+	263	5	23	33	14	9	26	16	14
chr1:67286214-67286601	chr1	67286215	67286601	+	387	30	44	58	42	24	48	46	38
chr1:67289943-67290116	chr1	67289944	67290116	+	173	11	30	22	26	2	22	18	28
chr1:67304980-67305307	chr1	67304981	67305307	+	327	26	31	24	52	14	32	36	29
chr1:67309365-67309504	chr1	67309366	67309504	+	139	14	4	40	30	4	16	12	14
chr1:67327166-67327573	chr1	67327167	67327573	+	407	29	48	16	64	35	34	30	23
chr1:67330051-67330392	chr1	67330052	67330392	+	341	32	56	52	85	45	52	18	66
chr1:67331032-67331170	chr1	67331033	67331170	+	138	5	15	2	12	5	8	18	8
chr1:67359619-67360107	chr1	67359620	67360107	+	488	32	35	46	56	15	24	26	26
chr1:67366486-67366746	chr1	67366487	67366746	+	260	15	30	17	72	10	18	26	18
chr1:67385447-67385711	chr1	67385448	67385711	+	264	12	23	42	40	10	20	29	29
chr1:67387039-67387190	chr1	67387040	67387190	+	151	6	16	20	20	5	14	20	9
chr1:67397792-67398454	chr1	67397793	67398454	+	662	56	59	70	98	13	74	70	62
chr1:67405361-67405462	chr1	67405362	67405462	+	101	2	10	20	24	2	16	18	4
chr1:67414708-67414869	chr1	67414709	67414869	+	161	14	6	26	39	12	38	7	22
chr1:67496247-67496442	chr1	67496248	67496442	+	195	9	26	14	35	12	30	13	27
chr1:67504180-67504662	chr1	67504181	67504662	+	482	46	48	70	86	20	32	44	21
chr1:67505567-67505656	chr1	67505568	67505656	+	89	4	6	6	10	6	6	4	4
chr1:67505748-67506032	chr1	67505749	67506032	+	284	38	31	54	104	22	54	40	69
chr1:67521951-67522048	chr1	67521952	67522048	+	97	7	5	10	21	6	16	16	12
chr1:67531681-67531780	chr1	67531682	67531780	+	99	14	14	12	16	4	16	12	18
chr1:67564455-67564591	chr1	67564456	67564591	+	136	18	22	42	62	9	26	6	22
chr1:67631809-67631951	chr1	67631810	67631951	+	142	17	26	24	39	9	24	27	21
chr1:67640474-67640611	chr1	67640475	67640611	+	137	22	28	18	60	21	28	30	28
chr1:67642150-67642578	chr1	67642151	67642578	+	428	25	21	42	36	13	28	45	33
chr1:67642736-67642896	chr1	67642737	67642896	+	160	7	16	22	20	10	29	15	13
chr1:67643817-67643953	chr1	67643818	67643953	+	136	3	10	8	28	4	16	14	17
chr1:67644580-67644938	chr1	67644581	67644938	+	358	49	31	44	67	25	61	42	39
chr1:67648338-67648689	chr1	67648339	67648689	+	351	10	27	42	44	12	32	36	26
chr1:67766049-67766213	chr1	67766050	67766213	+	164	21	21	24	46	9	26	20	20
chr1:67795305-67795850	chr1	67795306	67795850	+	545	41	73	28	79	31	62	52	65
chr1:67798039-67798359	chr1	67798040	67798359	+	320	12	14	42	48	13	40	30	24
chr1:67802588-67802702	chr1	67802589	67802702	+	114	4	10	4	16	8	15	10	9
chr1:67848108-67848280	chr1	67848109	67848280	+	172	6	4	32	42	9	32	8	13
chr1:67852880-67853031	chr1	67852881	67853031	+	151	14	24	6	54	13	14	26	23
chr1:67858351-67858908	chr1	67858352	67858908	+	557	44	45	60	106	27	62	32	47
chr1:67859188-67859516	chr1	67859189	67859516	+	328	26	33	20	50	10	39	26	24
chr1:67926887-67927151	chr1	67926888	67927151	+	264	16	20	38	38	24	28	23	26
chr1:68046502-68046670	chr1	68046503	68046670	+	168	18	10	28	78	16	36	26	20
chr1:68046981-68047381	chr1	68046982	68047381	+	400	14	22	18	46	23	34	28	28
chr1:68054815-68055077	chr1	68054816	68055077	+	262	26	44	46	80	6	79	46	54
chr1:68106472-68106560	chr1	68106473	68106560	+	88	10	16	4	6	8	16	10	16
chr1:68114887-68114978	chr1	68114888	68114978	+	91	6	2	25	22	3	4	18	10
chr1:68120416-68120626	chr1	68120417	68120626	+	210	15	13	40	32	15	39	20	25
chr1:68122691-68122888	chr1	68122692	68122888	+	197	24	24	50	64	20	20	36	19
chr1:68139987-68140075	chr1	68139988	68140075	+	88	8	10	15	15	5	14	10	8
chr1:68142430-68142953	chr1	68142431	68142953	+	523	43	41	80	74	25	60	46	47
chr1:68146967-68147126	chr1	68146968	68147126	+	159	8	4	18	19	5	18	19	16
chr1:68235093-68235372	chr1	68235094	68235372	+	279	16	28	14	34	15	30	20	24
chr1:68276429-68276870	chr1	68276430	68276870	+	441	33	58	14	72	30	30	34	33
chr1:68296570-68296708	chr1	68296571	68296708	+	138	6	12	10	14	8	14	14	10
chr1:68296972-68297440	chr1	68296973	68297440	+	468	43	27	36	70	28	32	36	35
chr1:68301025-68301171	chr1	68301026	68301171	+	146	2	14	19	14	6	17	30	9
chr1:68301830-68301964	chr1	68301831	68301964	+	134	9	9	20	22	3	21	4	12
chr1:68303290-68303647	chr1	68303291	68303647	+	357	23	32	40	36	14	44	38	25
chr1:68303747-68303907	chr1	68303748	68303907	+	160	24	14	26	28	8	26	18	7
chr1:68305895-68306018	chr1	68305896	68306018	+	123	17	15	10	28	12	8	17	4
chr1:68341257-68341359	chr1	68341258	68341359	+	102	2	9	20	16	0	26	6	9
chr1:68371613-68371811	chr1	68371614	68371811	+	198	24	35	50	63	11	30	30	28
chr1:68372780-68373064	chr1	68372781	68373064	+	284	31	21	46	56	14	54	42	19
chr1:68419012-68419110	chr1	68419013	68419110	+	98	8	6	8	20	4	15	18	8
chr1:68431729-68431847	chr1	68431730	68431847	+	118	9	15	12	18	7	14	16	16
chr1:68446271-68446361	chr1	68446272	68446361	+	90	4	7	20	30	4	16	8	18
chr1:68498007-68498209	chr1	68498008	68498209	+	202	10	7	36	16	17	18	35	14
chr1:68673260-68673413	chr1	68673261	68673413	+	153	20	26	34	32	10	34	6	27
chr1:68678512-68678599	chr1	68678513	68678599	+	87	4	4	20	20	5	14	16	13
chr1:68749063-68749240	chr1	68749064	68749240	+	177	2	12	18	22	11	24	26	21
chr1:68762056-68762288	chr1	68762057	68762288	+	232	8	19	24	24	7	26	15	9
chr1:68806722-68806962	chr1	68806723	68806962	+	240	28	23	46	44	15	27	36	42
chr1:68828228-68828344	chr1	68828229	68828344	+	116	8	14	12	20	3	3	6	14
chr1:68839515-68839680	chr1	68839516	68839680	+	165	18	15	38	24	7	28	20	20
chr1:68873769-68873986	chr1	68873770	68873986	+	217	19	13	14	40	9	26	32	13
chr1:68887003-68887093	chr1	68887004	68887093	+	90	4	14	1	10	7	6	4	18
chr1:68908134-68908308	chr1	68908135	68908308	+	174	5	20	12	20	6	19	24	9
chr1:68922959-68923185	chr1	68922960	68923185	+	226	6	11	20	24	8	16	22	23
chr1:68933461-68933552	chr1	68933462	68933552	+	91	2	5	22	12	3	16	18	8
chr1:68936715-68936802	chr1	68936716	68936802	+	87	12	3	12	22	4	10	16	12
chr1:68955565-68955851	chr1	68955566	68955851	+	286	32	20	36	38	11	44	34	31
chr1:69004590-69004744	chr1	69004591	69004744	+	154	13	16	0	17	13	14	16	18
chr1:69097553-69097647	chr1	69097554	69097647	+	94	14	10	2	26	11	22	6	12
chr1:69098077-69098260	chr1	69098078	69098260	+	183	5	2	22	18	12	25	25	2
chr1:69105579-69106813	chr1	69105580	69106813	+	1234	63	92	100	148	80	128	122	120
chr1:69106928-69107377	chr1	69106929	69107377	+	449	53	43	72	72	35	36	36	38
chr1:69107526-69107709	chr1	69107527	69107709	+	183	14	10	30	33	9	24	24	18
chr1:69107994-69108220	chr1	69107995	69108220	+	226	17	30	52	40	31	14	38	40
chr1:69108517-69108775	chr1	69108518	69108775	+	258	34	31	41	58	30	30	28	49
chr1:69118710-69118807	chr1	69118711	69118807	+	97	3	19	2	25	4	16	20	7
chr1:69124039-69124748	chr1	69124040	69124748	+	709	121	124	120	198	72	115	103	129
chr1:69138984-69139086	chr1	69138985	69139086	+	102	11	18	6	46	6	6	12	13
chr1:69153883-69154065	chr1	69153884	69154065	+	182	12	7	37	30	6	22	20	6
chr1:69157474-69157630	chr1	69157475	69157630	+	156	16	9	18	46	7	24	21	15
chr1:69159311-69159850	chr1	69159312	69159850	+	539	10	22	70	64	34	40	44	26
chr1:69165298-69165424	chr1	69165299	69165424	+	126	10	11	10	22	9	20	17	17
chr1:69213101-69213375	chr1	69213102	69213375	+	274	23	15	26	26	7	26	24	17
chr1:69241655-69242315	chr1	69241656	69242315	+	660	50	82	90	134	49	80	43	100
chr1:69242685-69242798	chr1	69242686	69242798	+	113	9	10	12	10	6	10	12	11
chr1:69326874-69327283	chr1	69326875	69327283	+	409	53	43	62	151	32	56	49	63
chr1:69329532-69329624	chr1	69329533	69329624	+	92	11	11	12	34	4	12	10	6
chr1:69331526-69331928	chr1	69331527	69331928	+	402	33	44	42	86	19	30	32	35
chr1:69343733-69343849	chr1	69343734	69343849	+	116	6	14	18	14	10	25	24	4
chr1:69367500-69368043	chr1	69367501	69368043	+	543	46	66	54	112	26	62	41	76
chr1:69429384-69430001	chr1	69429385	69430001	+	617	85	95	91	208	39	133	102	141
chr1:69436505-69437418	chr1	69436506	69437418	+	913	199	156	136	335	120	182	128	235
chr1:69440717-69441347	chr1	69440718	69441347	+	630	132	136	236	370	92	148	108	178
chr1:69455823-69455913	chr1	69455824	69455913	+	90	2	3	12	20	0	14	14	8
chr1:69492362-69492580	chr1	69492363	69492580	+	218	12	20	32	34	13	25	28	15
chr1:69492689-69492894	chr1	69492690	69492894	+	205	15	12	35	32	6	22	15	10
chr1:69493108-69493875	chr1	69493109	69493875	+	767	78	91	110	199	51	94	108	119
chr1:69518162-69518289	chr1	69518163	69518289	+	127	10	4	22	6	6	10	20	11
chr1:69530315-69530509	chr1	69530316	69530509	+	194	16	31	4	35	8	30	20	29
chr1:69535453-69535808	chr1	69535454	69535808	+	355	22	36	38	74	15	44	30	24
chr1:69548198-69548755	chr1	69548199	69548755	+	557	78	77	154	180	50	113	100	117
chr1:69559215-69559366	chr1	69559216	69559366	+	151	7	11	24	14	7	10	12	15
chr1:69560919-69561096	chr1	69560920	69561096	+	177	10	28	18	46	4	22	16	17
chr1:69578584-69578763	chr1	69578585	69578763	+	179	3	19	20	20	6	20	24	19
chr1:69591288-69591697	chr1	69591289	69591697	+	409	24	42	58	74	29	33	64	28
chr1:69630253-69631127	chr1	69630254	69631127	+	874	81	103	118	232	70	114	78	93
chr1:69638485-69638576	chr1	69638486	69638576	+	91	5	4	23	8	7	9	6	7
chr1:69643290-69643397	chr1	69643291	69643397	+	107	5	12	26	14	4	6	12	9
chr1:69657138-69657370	chr1	69657139	69657370	+	232	17	10	27	29	15	27	22	21
chr1:69664942-69665049	chr1	69664943	69665049	+	107	10	5	16	28	4	18	16	15
chr1:69686569-69687311	chr1	69686570	69687311	+	742	76	88	74	132	66	86	68	109
chr1:69687643-69688443	chr1	69687644	69688443	+	800	87	77	118	184	67	104	66	105
chr1:69688955-69689304	chr1	69688956	69689304	+	349	31	24	66	136	55	76	64	68
chr1:69693399-69693723	chr1	69693400	69693723	+	324	23	15	22	38	23	32	16	10
chr1:69708729-69708877	chr1	69708730	69708877	+	148	15	12	12	34	7	16	12	24
chr1:69710779-69710956	chr1	69710780	69710956	+	177	6	5	18	14	10	18	18	11
chr1:69745649-69745867	chr1	69745650	69745867	+	218	12	11	15	16	17	20	16	12
chr1:69759595-69759885	chr1	69759596	69759885	+	290	32	38	58	78	34	42	42	38
chr1:69777828-69777934	chr1	69777829	69777934	+	106	2	4	31	24	0	16	15	6
chr1:69785269-69785388	chr1	69785270	69785388	+	119	13	17	8	36	15	18	18	12
chr1:69787561-69787649	chr1	69787562	69787649	+	88	2	8	12	17	4	13	16	5
chr1:69790348-69790874	chr1	69790349	69790874	+	526	59	77	42	118	44	54	58	102
chr1:69792291-69792417	chr1	69792292	69792417	+	126	0	9	15	10	7	11	20	12
chr1:69836338-69836651	chr1	69836339	69836651	+	313	24	18	32	52	14	24	44	24
chr1:69863697-69863789	chr1	69863698	69863789	+	92	0	10	19	18	4	19	19	11
chr1:69878526-69878616	chr1	69878527	69878616	+	90	12	11	26	28	6	18	11	12
chr1:69882161-69882466	chr1	69882162	69882466	+	305	49	52	32	88	32	36	56	71
chr1:69996953-69997160	chr1	69996954	69997160	+	207	33	28	38	92	14	52	62	47
chr1:70012789-70013578	chr1	70012790	70013578	+	789	190	234	321	636	133	321	232	249
chr1:70019388-70019482	chr1	70019389	70019482	+	94	4	3	8	12	5	16	12	13
chr1:70037462-70037963	chr1	70037463	70037963	+	501	44	64	86	116	25	90	94	46
chr1:70047944-70048497	chr1	70047945	70048497	+	553	61	69	28	93	43	68	60	59
chr1:70052058-70052181	chr1	70052059	70052181	+	123	13	8	12	16	12	23	17	21
chr1:70053220-70053502	chr1	70053221	70053502	+	282	11	14	38	36	10	22	33	22
chr1:70067507-70067656	chr1	70067508	70067656	+	149	9	9	44	52	5	28	26	20
chr1:70077996-70078242	chr1	70077997	70078242	+	246	8	19	26	22	17	26	12	21
chr1:70078344-70078478	chr1	70078345	70078478	+	134	7	11	2	12	7	10	7	13
chr1:70128189-70128278	chr1	70128190	70128278	+	89	4	8	2	22	2	12	12	12
chr1:70135526-70135681	chr1	70135527	70135681	+	155	12	21	26	12	6	35	12	11
chr1:70156039-70156175	chr1	70156040	70156175	+	136	16	10	24	46	6	22	22	24
chr1:70178202-70178663	chr1	70178203	70178663	+	461	29	41	64	99	25	46	32	60
chr1:70191720-70192391	chr1	70191721	70192391	+	671	85	82	97	206	92	82	132	118
chr1:70266063-70266164	chr1	70266064	70266164	+	101	16	9	7	24	7	10	16	5
chr1:70270295-70270398	chr1	70270296	70270398	+	103	2	4	4	22	8	11	10	15
chr1:70316287-70316730	chr1	70316288	70316730	+	443	28	29	70	104	16	68	26	56
chr1:70351418-70351662	chr1	70351419	70351662	+	244	8	39	20	62	15	20	28	28
chr1:70379939-70380410	chr1	70379940	70380410	+	471	41	35	64	104	43	54	52	29
chr1:70385994-70386127	chr1	70385995	70386127	+	133	18	14	10	29	15	11	12	24
chr1:70479711-70480285	chr1	70479712	70480285	+	574	55	59	40	128	53	50	52	64
chr1:70552066-70552160	chr1	70552067	70552160	+	94	8	6	14	17	3	10	22	4
chr1:70594020-70594340	chr1	70594021	70594340	+	320	49	47	53	98	35	38	29	55
chr1:70621987-70622143	chr1	70621988	70622143	+	156	24	37	40	48	6	31	19	16
chr1:70656644-70656845	chr1	70656645	70656845	+	201	20	18	30	22	14	20	17	12
chr1:70700178-70701084	chr1	70700179	70701084	+	906	150	125	218	258	97	194	160	166
chr1:70713572-70713664	chr1	70713573	70713664	+	92	6	4	16	26	5	7	18	13
chr1:70714634-70715008	chr1	70714635	70715008	+	374	56	51	78	120	23	62	62	44
chr1:70725185-70726333	chr1	70725186	70726333	+	1148	117	136	172	212	101	128	120	171
chr1:70746756-70746893	chr1	70746757	70746893	+	137	5	18	7	28	9	22	22	22
chr1:70783596-70783762	chr1	70783597	70783762	+	166	15	11	30	24	8	16	26	11
chr1:70785986-70786309	chr1	70785987	70786309	+	323	15	29	30	74	20	34	35	35
chr1:70794941-70795416	chr1	70794942	70795416	+	475	35	67	54	94	37	56	51	32
chr1:70803579-70803726	chr1	70803580	70803726	+	147	4	8	4	26	8	16	14	17
chr1:70838955-70839304	chr1	70838956	70839304	+	349	26	24	62	59	17	46	38	28
chr1:70839813-70839967	chr1	70839814	70839967	+	154	13	12	26	28	4	24	24	17
chr1:70851786-70852290	chr1	70851787	70852290	+	504	37	29	78	101	26	64	64	70
chr1:70855909-70856800	chr1	70855910	70856800	+	891	83	114	106	233	59	131	133	143
chr1:70861519-70861636	chr1	70861520	70861636	+	117	12	14	10	19	9	14	8	18
chr1:70861743-70862128	chr1	70861744	70862128	+	385	79	72	76	194	50	76	62	111
chr1:70881400-70881512	chr1	70881401	70881512	+	112	9	8	10	22	9	10	16	12
chr1:70881631-70881731	chr1	70881632	70881731	+	100	2	5	10	12	1	8	14	4
chr1:70883839-70883995	chr1	70883840	70883995	+	156	4	9	20	14	8	12	14	5
chr1:70884090-70884434	chr1	70884091	70884434	+	344	68	85	126	223	50	144	120	94
chr1:70896168-70896373	chr1	70896169	70896373	+	205	15	12	23	42	2	23	14	15
chr1:70907218-70907915	chr1	70907219	70907915	+	697	167	185	204	413	92	201	188	202
chr1:70962857-70962989	chr1	70962858	70962989	+	132	2	11	26	14	7	10	24	6
chr1:70967855-70967980	chr1	70967856	70967980	+	125	13	26	40	34	18	22	20	15
chr1:70996726-70997042	chr1	70996727	70997042	+	316	14	19	36	33	17	19	41	22
chr1:70997167-70997942	chr1	70997168	70997942	+	775	55	43	118	142	41	78	80	70
chr1:70999710-71000656	chr1	70999711	71000656	+	946	56	46	73	112	37	58	58	52
chr1:71018766-71018931	chr1	71018767	71018931	+	165	5	5	21	20	7	24	9	5
chr1:71027767-71028035	chr1	71027768	71028035	+	268	10	8	38	54	11	22	27	24
chr1:71037139-71037269	chr1	71037140	71037269	+	130	4	16	28	26	5	16	6	6
chr1:71040012-71040142	chr1	71040013	71040142	+	130	6	6	36	14	6	18	16	11
chr1:71099935-71100250	chr1	71099936	71100250	+	315	37	29	84	44	17	47	45	26
chr1:71102258-71103330	chr1	71102259	71103330	+	1072	103	79	176	191	86	120	112	130
chr1:71108368-71108981	chr1	71108369	71108981	+	613	76	85	112	172	62	88	84	92
chr1:71195808-71195977	chr1	71195809	71195977	+	169	9	12	27	22	2	14	14	16
chr1:71196365-71196612	chr1	71196366	71196612	+	247	20	19	28	69	9	32	39	13
chr1:71222381-71222486	chr1	71222382	71222486	+	105	6	6	19	10	4	11	16	7
chr1:71240505-71240666	chr1	71240506	71240666	+	161	13	10	20	18	9	18	17	6
chr1:71245388-71245677	chr1	71245389	71245677	+	289	24	40	32	68	33	37	35	37
chr1:71263692-71263796	chr1	71263693	71263796	+	104	12	17	10	24	10	16	10	11
chr1:71271915-71272831	chr1	71271916	71272831	+	916	118	120	162	292	84	132	137	147
chr1:71289613-71289784	chr1	71289614	71289784	+	171	21	11	68	64	15	24	14	27
chr1:71291664-71292291	chr1	71291665	71292291	+	627	49	51	46	69	28	56	40	48
chr1:71306317-71306441	chr1	71306318	71306441	+	124	13	14	18	28	8	16	10	15
chr1:71339336-71339456	chr1	71339337	71339456	+	120	24	21	26	38	5	18	14	23
chr1:71341455-71341655	chr1	71341456	71341655	+	200	26	25	28	47	18	36	20	13
chr1:71354927-71355128	chr1	71354928	71355128	+	201	16	20	10	45	22	16	20	34
chr1:71356700-71356841	chr1	71356701	71356841	+	141	13	7	32	20	3	10	15	10
chr1:71357430-71357810	chr1	71357431	71357810	+	380	27	21	39	60	14	50	22	49
chr1:71367788-71368159	chr1	71367789	71368159	+	371	53	49	57	148	49	64	84	68
chr1:71371472-71371601	chr1	71371473	71371601	+	129	11	20	0	18	7	5	14	10
chr1:71371888-71372054	chr1	71371889	71372054	+	166	8	11	20	16	6	23	18	13
chr1:71392046-71392230	chr1	71392047	71392230	+	184	9	6	34	12	10	18	26	6
chr1:71400794-71401217	chr1	71400795	71401217	+	423	64	44	63	147	41	83	70	81
chr1:71404120-71404384	chr1	71404121	71404384	+	264	15	22	18	62	14	14	31	23
chr1:71418553-71418976	chr1	71418554	71418976	+	423	49	57	112	135	45	100	75	69
chr1:71428995-71429155	chr1	71428996	71429155	+	160	10	16	12	28	13	16	14	9
chr1:71447491-71447796	chr1	71447492	71447796	+	305	21	14	68	67	11	42	40	35
chr1:71484587-71485164	chr1	71484588	71485164	+	577	25	31	49	56	17	56	36	64
chr1:71493716-71493957	chr1	71493717	71493957	+	241	16	24	40	38	11	22	24	30
chr1:71529393-71529556	chr1	71529394	71529556	+	163	7	10	40	12	4	19	24	5
chr1:71531825-71531924	chr1	71531826	71531924	+	99	19	15	30	18	5	14	16	17
chr1:71546714-71547039	chr1	71546715	71547039	+	325	10	24	36	21	14	41	24	28
chr1:71556794-71557939	chr1	71556795	71557939	+	1145	226	255	319	514	209	250	237	291
chr1:71558133-71558289	chr1	71558134	71558289	+	156	10	13	34	35	10	10	27	12
chr1:71564479-71564726	chr1	71564480	71564726	+	247	20	10	41	60	13	46	26	31
chr1:71567885-71568064	chr1	71567886	71568064	+	179	18	10	42	27	0	20	16	10
chr1:71573543-71573648	chr1	71573544	71573648	+	105	2	7	13	17	5	8	17	11
chr1:71575821-71576314	chr1	71575822	71576314	+	493	37	25	115	79	29	56	32	57
chr1:71579665-71579945	chr1	71579666	71579945	+	280	28	34	68	83	16	40	25	18
chr1:71580397-71580867	chr1	71580398	71580867	+	470	20	32	101	74	34	67	71	54
chr1:71594481-71594569	chr1	71594482	71594569	+	88	16	8	32	27	2	14	11	12
chr1:71613527-71613635	chr1	71613528	71613635	+	108	8	11	12	21	4	11	17	12
chr1:71614753-71615516	chr1	71614754	71615516	+	763	50	82	110	162	63	74	60	82
chr1:71622812-71623124	chr1	71622813	71623124	+	312	25	33	48	96	12	52	28	46
chr1:71626166-71626259	chr1	71626167	71626259	+	93	7	7	17	28	3	16	14	5
chr1:71638928-71639638	chr1	71638929	71639638	+	710	25	46	68	100	33	64	56	72
chr1:71643336-71643442	chr1	71643337	71643442	+	106	1	4	22	10	7	16	11	9
chr1:71652713-71653337	chr1	71652714	71653337	+	624	46	43	82	82	47	56	68	33
chr1:71671788-71671892	chr1	71671789	71671892	+	104	13	22	14	26	6	12	20	5
chr1:71673701-71674046	chr1	71673702	71674046	+	345	17	32	110	98	39	70	30	39
chr1:71674657-71674942	chr1	71674658	71674942	+	285	17	25	12	48	30	40	8	27
chr1:71682272-71682578	chr1	71682273	71682578	+	306	13	25	42	50	18	34	38	29
chr1:71683722-71684153	chr1	71683723	71684153	+	431	29	29	92	106	29	84	64	70
chr1:71722022-71722919	chr1	71722023	71722919	+	897	209	216	129	442	150	188	184	244
chr1:71724064-71724182	chr1	71724065	71724182	+	118	10	28	20	61	15	33	26	18
chr1:71729941-71730072	chr1	71729942	71730072	+	131	11	9	12	24	5	16	17	9
chr1:71742027-71742974	chr1	71742028	71742974	+	947	59	66	73	85	38	80	58	63
chr1:71752533-71752623	chr1	71752534	71752623	+	90	1	9	18	16	7	6	2	14
chr1:71755487-71755598	chr1	71755488	71755598	+	111	10	11	8	24	10	15	14	11
chr1:71757388-71757482	chr1	71757389	71757482	+	94	8	9	26	30	9	22	16	3
chr1:71763689-71763884	chr1	71763690	71763884	+	195	21	17	17	29	17	31	21	33
chr1:71765009-71765413	chr1	71765010	71765413	+	404	77	77	112	196	48	74	76	107
chr1:71772227-71772325	chr1	71772228	71772325	+	98	5	10	10	18	6	8	10	20
chr1:71776084-71776498	chr1	71776085	71776498	+	414	14	29	38	33	24	30	44	22
chr1:71776597-71776806	chr1	71776598	71776806	+	209	12	21	10	18	16	22	12	19
chr1:71784985-71785126	chr1	71784986	71785126	+	141	24	6	10	36	4	20	18	28
chr1:71788086-71788269	chr1	71788087	71788269	+	183	11	4	15	8	9	15	14	15
chr1:71788512-71788826	chr1	71788513	71788826	+	314	10	16	30	55	17	32	30	31
chr1:71799599-71799934	chr1	71799600	71799934	+	335	23	28	43	39	12	27	27	22
chr1:71801384-71801538	chr1	71801385	71801538	+	154	8	11	34	29	18	18	17	6
chr1:71807685-71807913	chr1	71807686	71807913	+	228	21	40	48	63	15	38	36	25
chr1:71815169-71815294	chr1	71815170	71815294	+	125	18	11	26	36	9	30	12	19
chr1:71820843-71821004	chr1	71820844	71821004	+	161	17	11	16	36	11	20	14	16
chr1:71822269-71822481	chr1	71822270	71822481	+	212	8	18	28	30	10	34	28	15
chr1:71837878-71838074	chr1	71837879	71838074	+	196	14	16	42	38	7	16	24	23
chr1:71844963-71845578	chr1	71844964	71845578	+	615	28	34	70	128	46	70	58	42
chr1:71848442-71849119	chr1	71848443	71849119	+	677	82	83	106	204	63	106	72	90
chr1:71876607-71876940	chr1	71876608	71876940	+	333	22	29	36	56	15	50	24	43
chr1:71881090-71881760	chr1	71881091	71881760	+	670	67	49	82	92	52	50	62	71
chr1:71887975-71888087	chr1	71887976	71888087	+	112	9	1	19	26	4	10	14	15
chr1:71891357-71891956	chr1	71891358	71891956	+	599	119	107	84	207	59	90	86	128
chr1:71897597-71898521	chr1	71897598	71898521	+	924	88	102	116	115	57	92	74	112
chr1:71909629-71910002	chr1	71909630	71910002	+	373	29	38	46	77	21	50	32	49
chr1:71921227-71921452	chr1	71921228	71921452	+	225	15	12	26	27	10	34	22	18
chr1:71947344-71947801	chr1	71947345	71947801	+	457	39	37	56	82	9	60	56	43
chr1:71949745-71949842	chr1	71949746	71949842	+	97	13	8	17	14	7	2	22	14
chr1:71961158-71961453	chr1	71961159	71961453	+	295	47	41	46	92	26	69	54	50
chr1:71971827-71972226	chr1	71971828	71972226	+	399	33	29	30	62	29	44	33	46
chr1:72002262-72003206	chr1	72002263	72003206	+	944	121	105	155	279	87	164	120	140
chr1:72006821-72006988	chr1	72006822	72006988	+	167	15	13	25	33	11	31	34	17
chr1:72021485-72021575	chr1	72021486	72021575	+	90	10	22	0	22	9	12	14	17
chr1:72021744-72021873	chr1	72021745	72021873	+	129	4	5	10	20	12	6	14	13
chr1:72058366-72058558	chr1	72058367	72058558	+	192	12	14	26	20	10	12	26	8
chr1:72060491-72060582	chr1	72060492	72060582	+	91	8	8	6	20	10	18	20	14
chr1:72069155-72069319	chr1	72069156	72069319	+	164	4	7	22	25	6	15	27	13
chr1:72075522-72075723	chr1	72075523	72075723	+	201	26	18	22	61	16	49	20	23
chr1:72079036-72079480	chr1	72079037	72079480	+	444	82	131	126	219	58	120	130	117
chr1:72081930-72082125	chr1	72081931	72082125	+	195	21	22	30	38	14	26	16	18
chr1:72082219-72082501	chr1	72082220	72082501	+	282	24	25	23	52	31	28	13	36
chr1:72085707-72085916	chr1	72085708	72085916	+	209	28	10	37	38	8	33	26	21
chr1:72091432-72091874	chr1	72091433	72091874	+	442	46	33	44	92	31	57	23	62
chr1:72106334-72106424	chr1	72106335	72106424	+	90	12	12	37	17	6	18	8	9
chr1:72114342-72114561	chr1	72114343	72114561	+	219	18	15	40	35	14	26	19	20
chr1:72123557-72124599	chr1	72123558	72124599	+	1042	103	108	204	278	79	160	122	136
chr1:72141966-72142279	chr1	72141967	72142279	+	313	24	42	77	91	26	66	52	54
chr1:72151284-72151718	chr1	72151285	72151718	+	434	38	53	72	108	21	77	50	54
chr1:72165622-72166399	chr1	72165623	72166399	+	777	188	183	220	380	155	250	188	212
chr1:72176436-72176578	chr1	72176437	72176578	+	142	11	25	52	44	21	34	18	16
chr1:72187969-72188725	chr1	72187970	72188725	+	756	78	93	136	158	59	113	84	77
chr1:72200779-72201128	chr1	72200780	72201128	+	349	130	105	214	273	58	172	108	126
chr1:72210987-72211241	chr1	72210988	72211241	+	254	20	15	47	54	13	40	29	27
chr1:72211393-72212081	chr1	72211394	72212081	+	688	79	68	74	103	69	64	40	58
chr1:72212233-72212464	chr1	72212234	72212464	+	231	31	36	28	62	28	38	28	41
chr1:72212906-72213018	chr1	72212907	72213018	+	112	9	28	36	24	14	26	12	11
chr1:72214566-72214877	chr1	72214567	72214877	+	311	15	21	78	60	13	48	32	40
chr1:72220106-72220415	chr1	72220107	72220415	+	309	73	79	184	267	38	177	122	116
chr1:72225008-72225429	chr1	72225009	72225429	+	421	50	61	85	95	18	54	53	52
chr1:72225619-72226777	chr1	72225620	72226777	+	1158	187	249	214	540	156	250	156	287
chr1:72236235-72236888	chr1	72236236	72236888	+	653	131	153	268	363	113	236	138	179
chr1:72243631-72244624	chr1	72243632	72244624	+	993	250	365	464	692	218	359	282	412
chr1:72254218-72254380	chr1	72254219	72254380	+	162	36	41	51	54	13	24	16	48
chr1:72254572-72256011	chr1	72254573	72256011	+	1439	272	290	422	630	221	352	311	337
chr1:72256654-72256755	chr1	72256655	72256755	+	101	8	14	26	25	3	33	18	8
chr1:72256849-72257013	chr1	72256850	72257013	+	164	33	36	42	64	15	42	49	27
chr1:72278227-72278403	chr1	72278228	72278403	+	176	29	14	32	48	10	40	22	39
chr1:72284020-72284886	chr1	72284021	72284886	+	866	296	318	398	639	219	364	282	393
chr1:72287172-72287350	chr1	72287173	72287350	+	178	37	27	126	124	13	80	54	48
chr1:72295516-72296075	chr1	72295517	72296075	+	559	226	185	298	550	101	300	176	198
chr1:72296327-72296439	chr1	72296328	72296439	+	112	10	11	32	60	22	26	25	24
chr1:72306715-72306909	chr1	72306716	72306909	+	194	22	25	11	28	14	24	16	11
chr1:72306998-72307886	chr1	72306999	72307886	+	888	214	214	353	578	171	324	274	264
chr1:72313775-72313899	chr1	72313776	72313899	+	124	23	19	22	35	17	13	29	16
chr1:72316402-72317031	chr1	72316403	72317031	+	629	65	72	144	191	38	76	67	68
chr1:72326641-72327253	chr1	72326642	72327253	+	612	48	39	91	95	32	65	55	45
chr1:72336808-72337426	chr1	72336809	72337426	+	618	139	120	187	290	75	166	136	181
chr1:72351155-72351246	chr1	72351156	72351246	+	91	8	11	18	18	6	9	8	10
chr1:72352267-72352503	chr1	72352268	72352503	+	236	23	12	32	42	12	28	31	19
chr1:72364082-72365125	chr1	72364083	72365125	+	1043	59	65	106	108	56	78	82	83
chr1:72372428-72373307	chr1	72372429	72373307	+	879	279	305	370	605	210	382	250	301
chr1:72380142-72380237	chr1	72380143	72380237	+	95	7	3	22	18	8	12	2	14
chr1:72383079-72383331	chr1	72383080	72383331	+	252	20	12	42	54	15	26	22	24
chr1:72383761-72383915	chr1	72383762	72383915	+	154	16	22	29	52	8	34	18	14
chr1:72395855-72396359	chr1	72395856	72396359	+	504	86	71	172	151	39	108	96	85
chr1:72400729-72400985	chr1	72400730	72400985	+	256	21	21	74	64	30	54	53	17
chr1:72406670-72407066	chr1	72406671	72407066	+	396	42	28	80	102	36	48	58	35
chr1:72411191-72411631	chr1	72411192	72411631	+	440	52	87	88	150	48	82	62	62
chr1:72414161-72414896	chr1	72414162	72414896	+	735	98	102	180	211	75	133	119	151
chr1:72418838-72419228	chr1	72418839	72419228	+	390	51	40	50	60	22	52	52	43
chr1:72431197-72431680	chr1	72431198	72431680	+	483	47	81	78	133	46	74	73	58
chr1:72433027-72433185	chr1	72433028	72433185	+	158	20	12	32	38	26	28	29	18
chr1:72439180-72439576	chr1	72439181	72439576	+	396	82	52	132	219	70	102	76	102
chr1:72444239-72444484	chr1	72444240	72444484	+	245	30	39	81	73	38	56	40	64
chr1:72449858-72449991	chr1	72449859	72449991	+	133	17	15	38	49	4	24	11	14
chr1:72455679-72456353	chr1	72455680	72456353	+	674	70	85	136	167	50	122	108	103
chr1:72457738-72457990	chr1	72457739	72457990	+	252	23	23	68	38	8	34	36	25
chr1:72465240-72465553	chr1	72465241	72465553	+	313	65	58	104	172	51	134	80	88
chr1:72481696-72481958	chr1	72481697	72481958	+	262	22	15	42	54	6	38	40	29
chr1:72482648-72482867	chr1	72482649	72482867	+	219	34	24	30	58	18	26	34	32
chr1:72484961-72485267	chr1	72484962	72485267	+	306	48	42	44	160	41	72	50	71
chr1:72492666-72493060	chr1	72492667	72493060	+	394	79	85	128	195	74	130	112	107
chr1:72501190-72501417	chr1	72501191	72501417	+	227	42	33	88	153	19	72	70	53
chr1:72502270-72502647	chr1	72502271	72502647	+	377	56	58	44	107	42	58	47	59
chr1:72506171-72507007	chr1	72506172	72507007	+	836	108	100	180	234	77	158	139	143
chr1:72507278-72507865	chr1	72507279	72507865	+	587	41	42	120	100	32	68	54	66
chr1:72511193-72511345	chr1	72511194	72511345	+	152	28	8	48	87	25	46	41	32
chr1:72513663-72514265	chr1	72513664	72514265	+	602	91	88	254	343	69	177	132	145
chr1:72518216-72518759	chr1	72518217	72518759	+	543	59	59	88	137	61	80	76	93
chr1:72525892-72526005	chr1	72525893	72526005	+	113	17	8	23	22	14	22	23	20
chr1:72527175-72527287	chr1	72527176	72527287	+	112	6	10	16	24	8	20	13	12
chr1:72531148-72531236	chr1	72531149	72531236	+	88	2	15	26	29	1	22	21	12
chr1:72533334-72533717	chr1	72533335	72533717	+	383	41	59	129	124	40	94	61	76
chr1:72535878-72537531	chr1	72535879	72537531	+	1653	328	370	656	843	274	562	367	457
chr1:72538344-72538498	chr1	72538345	72538498	+	154	19	26	40	84	13	52	27	44
chr1:72550443-72550860	chr1	72550444	72550860	+	417	17	21	38	54	8	46	42	24
chr1:72551409-72551549	chr1	72551410	72551549	+	140	7	7	22	22	9	7	19	7
chr1:72552462-72553204	chr1	72552463	72553204	+	742	37	74	60	142	38	59	66	62
chr1:72562011-72562113	chr1	72562012	72562113	+	102	9	10	8	20	6	18	14	17
chr1:72566764-72567320	chr1	72566765	72567320	+	556	27	29	64	66	28	39	50	67
chr1:72577509-72577670	chr1	72577510	72577670	+	161	21	27	57	53	19	52	18	17
chr1:72578264-72579072	chr1	72578265	72579072	+	808	173	233	244	484	130	204	160	254
chr1:72582821-72583761	chr1	72582822	72583761	+	940	411	430	544	968	284	537	417	527
chr1:72586363-72586546	chr1	72586364	72586546	+	183	31	23	29	88	24	40	30	40
chr1:72593373-72594015	chr1	72593374	72594015	+	642	189	210	238	454	132	284	253	275
chr1:72596545-72596926	chr1	72596546	72596926	+	381	94	137	126	311	93	178	141	166
chr1:72599187-72599371	chr1	72599188	72599371	+	184	41	37	90	93	27	76	28	42
chr1:72606298-72606421	chr1	72606299	72606421	+	123	12	13	26	44	16	23	22	14
chr1:72611795-72612800	chr1	72611796	72612800	+	1005	171	199	227	434	148	252	208	223
chr1:72621912-72622117	chr1	72621913	72622117	+	205	12	6	28	27	3	24	20	18
chr1:72634741-72634913	chr1	72634742	72634913	+	172	8	10	30	22	9	26	12	14
chr1:72640855-72641395	chr1	72640856	72641395	+	540	63	72	84	126	43	93	55	72
chr1:72672968-72673397	chr1	72672969	72673397	+	429	22	23	50	83	30	54	22	43
chr1:72683339-72683483	chr1	72683340	72683483	+	144	14	10	12	36	19	18	13	26
chr1:72710780-72711986	chr1	72710781	72711986	+	1206	279	303	386	549	201	342	218	293
chr1:72717042-72717392	chr1	72717043	72717392	+	350	29	41	76	88	39	66	46	53
chr1:72717716-72717809	chr1	72717717	72717809	+	93	10	12	20	36	11	12	14	15
chr1:72718224-72718336	chr1	72718225	72718336	+	112	3	10	34	43	11	31	11	23
chr1:72718920-72719249	chr1	72718921	72719249	+	329	58	68	102	155	39	72	65	91
chr1:72722489-72722623	chr1	72722490	72722623	+	134	9	10	36	35	8	21	19	10
chr1:72739180-72740057	chr1	72739181	72740057	+	877	121	101	174	229	85	134	132	140
chr1:72746346-72746828	chr1	72746347	72746828	+	482	60	84	157	248	52	147	76	130
chr1:72751359-72751600	chr1	72751360	72751600	+	241	25	29	44	72	12	40	36	28
chr1:72755452-72755573	chr1	72755453	72755573	+	121	15	19	19	48	7	22	26	11
chr1:72764377-72764976	chr1	72764378	72764976	+	599	35	57	72	93	36	54	45	39
chr1:72773005-72773249	chr1	72773006	72773249	+	244	38	21	16	78	11	68	26	33
chr1:72775164-72775300	chr1	72775165	72775300	+	136	20	13	24	15	14	10	22	15
chr1:72781069-72781191	chr1	72781070	72781191	+	122	11	10	12	19	12	32	7	12
chr1:72798634-72798730	chr1	72798635	72798730	+	96	8	10	12	46	5	22	18	11
chr1:72803581-72803763	chr1	72803582	72803763	+	182	21	27	40	42	17	24	26	29
chr1:72803851-72804167	chr1	72803852	72804167	+	316	10	16	26	22	12	42	18	14
chr1:72810221-72810830	chr1	72810222	72810830	+	609	196	216	232	460	111	194	245	185
chr1:72813676-72813832	chr1	72813677	72813832	+	156	20	16	34	58	12	24	14	13
chr1:72824478-72824611	chr1	72824479	72824611	+	133	16	20	70	52	6	43	21	18
chr1:72824756-72825031	chr1	72824757	72825031	+	275	30	26	75	53	28	32	30	40
chr1:72827769-72827869	chr1	72827770	72827869	+	100	13	10	23	30	8	14	15	17
chr1:72832921-72833240	chr1	72832922	72833240	+	319	20	31	32	30	7	34	25	17
chr1:72841056-72841549	chr1	72841057	72841549	+	493	109	115	128	222	52	137	104	128
chr1:72854839-72855333	chr1	72854840	72855333	+	494	67	55	55	119	67	56	73	69
chr1:72855681-72855906	chr1	72855682	72855906	+	225	29	19	54	34	9	41	19	19
chr1:72858910-72859098	chr1	72858911	72859098	+	188	30	18	52	62	22	36	39	26
chr1:72860897-72860994	chr1	72860898	72860994	+	97	18	20	38	44	4	16	27	15
chr1:72865946-72866328	chr1	72865947	72866328	+	382	72	85	90	157	55	72	68	71
chr1:72866420-72866585	chr1	72866421	72866585	+	165	19	20	54	58	11	32	36	19
chr1:72870315-72870785	chr1	72870316	72870785	+	470	80	99	125	132	63	78	52	88
chr1:72870899-72871336	chr1	72870900	72871336	+	437	174	132	196	386	100	187	148	205
chr1:72871681-72872070	chr1	72871682	72872070	+	389	83	88	226	222	65	160	91	141
chr1:72872556-72872774	chr1	72872557	72872774	+	218	54	84	58	150	56	100	64	114
chr1:72873748-72874134	chr1	72873749	72874134	+	386	87	74	160	159	64	89	81	82
chr1:72877820-72878481	chr1	72877821	72878481	+	661	126	133	280	356	96	234	170	164
chr1:72929900-72930073	chr1	72929901	72930073	+	173	10	3	28	20	5	14	16	9
chr1:72930927-72931661	chr1	72930928	72931661	+	734	38	52	105	123	35	74	53	64
chr1:72936757-72936919	chr1	72936758	72936919	+	162	25	11	24	40	11	24	18	26
chr1:72963221-72964100	chr1	72963222	72964100	+	879	40	66	124	166	35	114	90	102
chr1:72966379-72966736	chr1	72966380	72966736	+	357	25	19	54	43	23	52	36	20
chr1:73000595-73000759	chr1	73000596	73000759	+	164	14	14	24	30	13	24	22	11
chr1:73004426-73005155	chr1	73004427	73005155	+	729	44	64	73	122	37	90	60	77
chr1:73052286-73052565	chr1	73052287	73052565	+	279	16	8	37	34	10	38	23	24
chr1:73055310-73055462	chr1	73055311	73055462	+	152	10	8	20	16	3	15	10	17
chr1:73064163-73064704	chr1	73064164	73064704	+	541	34	19	60	66	36	44	47	33
chr1:73075859-73076042	chr1	73075860	73076042	+	183	7	14	28	26	6	28	16	20
chr1:73077280-73077408	chr1	73077281	73077408	+	128	8	13	24	36	11	14	24	20
chr1:73089760-73089851	chr1	73089761	73089851	+	91	4	6	10	10	9	8	17	11
chr1:73113297-73113588	chr1	73113298	73113588	+	291	18	6	35	45	22	41	16	36
chr1:73138641-73138788	chr1	73138642	73138788	+	147	10	20	8	24	7	16	16	25
chr1:73153413-73153714	chr1	73153414	73153714	+	301	27	18	28	38	12	30	36	30
chr1:73160366-73160575	chr1	73160367	73160575	+	209	7	5	40	27	14	22	31	19
chr1:73169393-73169671	chr1	73169394	73169671	+	278	17	23	48	50	10	27	26	22
chr1:73175727-73176114	chr1	73175728	73176114	+	387	26	27	60	74	13	50	54	27
chr1:73183804-73184178	chr1	73183805	73184178	+	374	38	20	36	48	17	32	38	22
chr1:73227143-73227725	chr1	73227144	73227725	+	582	56	72	116	132	21	74	73	96
chr1:73253951-73254233	chr1	73253952	73254233	+	282	29	23	30	58	8	30	12	36
chr1:73265104-73265338	chr1	73265105	73265338	+	234	29	25	50	52	17	38	26	30
chr1:73274483-73274736	chr1	73274484	73274736	+	253	24	22	48	54	21	31	28	29
chr1:73300718-73301038	chr1	73300719	73301038	+	320	24	19	62	58	3	26	46	32
chr1:73306013-73306128	chr1	73306014	73306128	+	115	7	4	18	22	6	14	22	11
chr1:73313778-73313882	chr1	73313779	73313882	+	104	25	13	20	20	7	14	8	24
chr1:73348579-73348756	chr1	73348580	73348756	+	177	10	13	15	34	13	24	11	33
chr1:73363733-73364016	chr1	73363734	73364016	+	283	19	21	24	31	20	28	16	31
chr1:73365900-73366117	chr1	73365901	73366117	+	217	7	18	34	34	11	18	22	22
chr1:73367390-73367540	chr1	73367391	73367540	+	150	14	20	16	36	8	24	22	9
chr1:73374857-73374963	chr1	73374858	73374963	+	106	8	9	20	28	7	10	10	15
chr1:73413012-73413115	chr1	73413013	73413115	+	103	10	4	19	18	15	22	26	9
chr1:73417948-73418479	chr1	73417949	73418479	+	531	15	46	47	66	19	38	30	42
chr1:73444440-73444741	chr1	73444441	73444741	+	301	39	24	36	62	18	32	58	47
chr1:73452597-73452876	chr1	73452598	73452876	+	279	33	44	30	66	16	30	28	37
chr1:73456771-73456862	chr1	73456772	73456862	+	91	0	6	26	28	0	21	14	9
chr1:73458057-73458208	chr1	73458058	73458208	+	151	6	4	24	26	4	18	16	5
chr1:73458316-73458443	chr1	73458317	73458443	+	127	6	2	12	13	9	20	17	6
chr1:73471418-73471882	chr1	73471419	73471882	+	464	45	43	78	144	25	56	46	54
chr1:73482735-73482852	chr1	73482736	73482852	+	117	16	6	42	28	6	10	12	17
chr1:73529946-73530033	chr1	73529947	73530033	+	87	7	8	2	15	6	16	6	7
chr1:73538588-73538965	chr1	73538589	73538965	+	377	13	31	34	48	18	50	38	24
chr1:73547953-73548158	chr1	73547954	73548158	+	205	13	4	19	24	15	28	24	31
chr1:73588447-73588641	chr1	73588448	73588641	+	194	18	4	17	29	6	14	18	17
chr1:73594075-73594288	chr1	73594076	73594288	+	213	53	47	56	94	26	54	48	49
chr1:73600546-73600677	chr1	73600547	73600677	+	131	11	6	24	19	7	19	12	7
chr1:73618700-73618983	chr1	73618701	73618983	+	283	15	28	28	50	19	31	24	26
chr1:73629822-73630075	chr1	73629823	73630075	+	253	22	35	22	76	24	28	50	63
chr1:73631405-73631606	chr1	73631406	73631606	+	201	16	24	39	38	18	22	14	30
chr1:73635056-73635317	chr1	73635057	73635317	+	261	15	19	80	57	7	42	20	28
chr1:73642799-73642898	chr1	73642800	73642898	+	99	4	7	15	24	2	1	12	4
chr1:73646754-73646879	chr1	73646755	73646879	+	125	11	2	10	31	4	17	18	14
chr1:73670600-73670709	chr1	73670601	73670709	+	109	2	13	14	19	9	8	8	3
chr1:73689783-73690164	chr1	73689784	73690164	+	381	30	40	77	94	17	60	42	51
chr1:73691388-73691730	chr1	73691389	73691730	+	342	25	23	36	62	9	34	24	35
chr1:73693513-73694162	chr1	73693514	73694162	+	649	93	87	120	221	52	90	82	103
chr1:73698775-73698867	chr1	73698776	73698867	+	92	6	6	14	10	10	3	8	2
chr1:73743697-73744485	chr1	73743698	73744485	+	788	34	48	108	85	37	72	69	37
chr1:73755657-73756076	chr1	73755658	73756076	+	419	41	27	78	87	21	60	56	65
chr1:73771988-73772219	chr1	73771989	73772219	+	231	10	23	18	23	16	31	30	18
chr1:73777601-73777863	chr1	73777602	73777863	+	262	26	36	32	46	23	48	32	34
chr1:73783480-73784008	chr1	73783481	73784008	+	528	29	29	34	74	26	40	38	59
chr1:73789787-73789882	chr1	73789788	73789882	+	95	10	7	4	24	2	12	13	14
chr1:73799394-73799680	chr1	73799395	73799680	+	286	41	29	42	54	30	54	47	31
chr1:73826125-73826960	chr1	73826126	73826960	+	835	176	213	246	428	148	308	258	223
chr1:73836770-73836982	chr1	73836771	73836982	+	212	22	32	20	48	19	17	21	27
chr1:73839379-73839626	chr1	73839380	73839626	+	247	13	22	22	36	23	36	34	13
chr1:73844629-73844949	chr1	73844630	73844949	+	320	33	48	68	120	29	50	34	44
chr1:73862592-73863254	chr1	73862593	73863254	+	662	51	50	80	114	48	71	65	58
chr1:73864424-73864722	chr1	73864425	73864722	+	298	20	32	42	72	13	42	20	39
chr1:73875796-73875917	chr1	73875797	73875917	+	121	10	13	16	26	16	38	17	15
chr1:73884602-73884765	chr1	73884603	73884765	+	163	14	19	14	28	12	18	16	18
chr1:73901465-73902868	chr1	73901466	73902868	+	1403	152	215	262	447	143	262	206	212
chr1:73903026-73903579	chr1	73903027	73903579	+	553	57	55	144	174	38	99	94	60
chr1:73908481-73908624	chr1	73908482	73908624	+	143	4	8	34	39	4	13	26	17
chr1:73913708-73914675	chr1	73913709	73914675	+	967	164	197	303	457	113	246	228	221
chr1:73914880-73915824	chr1	73914881	73915824	+	944	177	155	178	416	138	181	154	173
chr1:73924269-73924785	chr1	73924270	73924785	+	516	129	118	273	274	54	136	104	105
chr1:73926395-73926710	chr1	73926396	73926710	+	315	31	46	99	115	28	49	55	36
chr1:73933030-73933556	chr1	73933031	73933556	+	526	161	115	220	316	57	152	136	133
chr1:73935657-73936115	chr1	73935658	73936115	+	458	88	74	195	225	49	108	98	57
chr1:73938518-73938624	chr1	73938519	73938624	+	106	24	17	66	50	5	25	24	19
chr1:73942340-73942548	chr1	73942341	73942548	+	208	30	34	40	80	30	42	40	33
chr1:73943375-73943563	chr1	73943376	73943563	+	188	13	19	40	63	22	32	39	27
chr1:73943699-73944080	chr1	73943700	73944080	+	381	53	61	63	159	40	64	36	64
chr1:73944467-73944768	chr1	73944468	73944768	+	301	100	83	158	202	36	94	112	105
chr1:73947583-73947726	chr1	73947584	73947726	+	143	18	18	38	24	17	35	23	18
chr1:73949496-73949651	chr1	73949497	73949651	+	155	23	18	64	67	12	24	37	23
chr1:73954616-73954775	chr1	73954617	73954775	+	159	12	8	68	57	3	41	30	15
chr1:73955835-73955972	chr1	73955836	73955972	+	137	18	14	32	35	9	22	30	14
chr1:73962668-73963410	chr1	73962669	73963410	+	742	107	104	206	254	66	154	147	141
chr1:73967365-73967655	chr1	73967366	73967655	+	290	55	39	73	86	23	64	47	54
chr1:73968347-73968883	chr1	73968348	73968883	+	536	54	41	102	112	19	56	57	49
chr1:73969312-73969457	chr1	73969313	73969457	+	145	19	21	34	41	6	18	18	19
chr1:73973989-73974819	chr1	73973990	73974819	+	830	107	102	132	226	64	164	125	91
chr1:73979191-73980332	chr1	73979192	73980332	+	1141	142	178	171	309	138	142	133	184
chr1:73986837-73986931	chr1	73986838	73986931	+	94	17	23	33	33	20	26	28	34
chr1:73991106-73991710	chr1	73991107	73991710	+	604	153	252	249	503	146	310	195	207
chr1:73996376-73996498	chr1	73996377	73996498	+	122	31	26	33	64	18	30	38	19
chr1:73998794-73998933	chr1	73998795	73998933	+	139	5	8	47	30	12	26	22	35
chr1:74008546-74008697	chr1	74008547	74008697	+	151	10	13	29	44	12	14	18	19
chr1:74013631-74013776	chr1	74013632	74013776	+	145	10	21	57	18	11	26	22	12
chr1:74014610-74014884	chr1	74014611	74014884	+	274	39	22	66	86	15	42	46	55
chr1:74026732-74026944	chr1	74026733	74026944	+	212	25	17	51	38	7	38	19	12
chr1:74027615-74028009	chr1	74027616	74028009	+	394	34	26	55	74	25	44	46	29
chr1:74032822-74033711	chr1	74032823	74033711	+	889	111	108	239	234	66	138	125	110
chr1:74035316-74035432	chr1	74035317	74035432	+	116	18	17	50	63	11	40	24	24
chr1:74042399-74042644	chr1	74042400	74042644	+	245	20	25	46	33	19	34	12	19
chr1:74042790-74043469	chr1	74042791	74043469	+	679	75	130	155	222	75	118	108	106
chr1:74056234-74056583	chr1	74056235	74056583	+	349	15	22	62	30	20	54	50	25
chr1:74056851-74056955	chr1	74056852	74056955	+	104	2	4	14	23	0	14	17	7
chr1:74077310-74077608	chr1	74077311	74077608	+	298	27	31	30	77	36	45	36	54
chr1:74081505-74082055	chr1	74081506	74082055	+	550	147	108	242	394	116	254	252	182
chr1:74098469-74099117	chr1	74098470	74099117	+	648	71	73	122	125	34	106	80	74
chr1:74104654-74104858	chr1	74104655	74104858	+	204	14	16	38	48	1	13	23	17
chr1:74111148-74111736	chr1	74111149	74111736	+	588	34	37	85	102	43	52	50	53
chr1:74119223-74119379	chr1	74119224	74119379	+	156	16	13	30	42	13	13	26	7
chr1:74121866-74122582	chr1	74121867	74122582	+	716	62	80	124	140	44	136	105	105
chr1:74124757-74125553	chr1	74124758	74125553	+	796	59	69	128	188	68	133	72	60
chr1:74131362-74131552	chr1	74131363	74131552	+	190	15	13	38	56	10	39	19	32
chr1:74132039-74132247	chr1	74132040	74132247	+	208	39	45	36	98	18	58	67	39
chr1:74141327-74141627	chr1	74141328	74141627	+	300	28	54	76	78	16	52	42	37
chr1:74141886-74142557	chr1	74141887	74142557	+	671	185	153	332	304	80	223	162	217
chr1:74149127-74149669	chr1	74149128	74149669	+	542	72	109	138	178	59	148	80	78
chr1:74161457-74161834	chr1	74161458	74161834	+	377	38	30	119	162	29	93	58	58
chr1:74162382-74162532	chr1	74162383	74162532	+	150	11	5	32	18	13	20	18	12
chr1:74168212-74168314	chr1	74168213	74168314	+	102	6	11	22	22	8	20	10	12
chr1:74175923-74176055	chr1	74175924	74176055	+	132	10	11	30	22	12	26	8	5
chr1:74180028-74180272	chr1	74180029	74180272	+	244	16	31	54	34	22	39	38	30
chr1:74196700-74196871	chr1	74196701	74196871	+	171	22	25	64	71	13	37	23	26
chr1:74197639-74198298	chr1	74197640	74198298	+	659	272	258	616	672	134	477	326	365
chr1:74199122-74199598	chr1	74199123	74199598	+	476	75	90	127	194	43	94	78	75
chr1:74200952-74201190	chr1	74200953	74201190	+	238	28	45	83	80	15	66	43	43
chr1:74206050-74206198	chr1	74206051	74206198	+	148	27	31	46	63	7	27	30	19
chr1:74206656-74206982	chr1	74206657	74206982	+	326	32	40	96	109	30	90	37	41
chr1:74207665-74208322	chr1	74207666	74208322	+	657	200	214	294	540	127	268	232	271
chr1:74211251-74211479	chr1	74211252	74211479	+	228	67	57	75	120	33	39	45	71
chr1:74216006-74216526	chr1	74216007	74216526	+	520	54	61	78	118	52	56	50	51
chr1:74216737-74216977	chr1	74216738	74216977	+	240	11	9	43	36	5	18	25	24
chr1:74220092-74220204	chr1	74220093	74220204	+	112	10	15	18	26	7	32	22	12
chr1:74227306-74227698	chr1	74227307	74227698	+	392	46	54	102	160	22	60	46	39
chr1:74232866-74233162	chr1	74232867	74233162	+	296	53	79	54	79	45	50	60	61
chr1:74236065-74236630	chr1	74236066	74236630	+	565	207	215	298	346	165	216	132	208
chr1:74236877-74237246	chr1	74236878	74237246	+	369	55	76	100	141	40	78	79	90
chr1:74239328-74239601	chr1	74239329	74239601	+	273	55	64	104	111	23	64	49	51
chr1:74239701-74239959	chr1	74239702	74239959	+	258	43	60	88	134	40	71	66	63
chr1:74240203-74241337	chr1	74240204	74241337	+	1134	292	371	522	746	240	418	298	356
chr1:74245533-74245622	chr1	74245534	74245622	+	89	20	11	26	47	8	28	29	15
chr1:74248890-74249112	chr1	74248891	74249112	+	222	38	39	82	96	30	68	51	39
chr1:74249671-74249850	chr1	74249672	74249850	+	179	19	29	59	54	11	31	26	25
chr1:74256520-74256694	chr1	74256521	74256694	+	174	16	16	30	42	11	22	40	4
chr1:74256823-74257149	chr1	74256824	74257149	+	326	23	22	62	51	18	41	26	31
chr1:74258541-74258740	chr1	74258542	74258740	+	199	20	23	50	56	4	28	38	15
chr1:74263697-74263800	chr1	74263698	74263800	+	103	14	11	32	40	7	23	32	15
chr1:74264655-74265021	chr1	74264656	74265021	+	366	30	42	127	92	17	94	68	41
chr1:74271722-74271939	chr1	74271723	74271939	+	217	67	40	56	106	26	48	45	50
chr1:74274811-74275162	chr1	74274812	74275162	+	351	23	55	106	74	23	73	64	54
chr1:74284246-74284335	chr1	74284247	74284335	+	89	50	53	98	122	40	72	56	61
chr1:74284486-74285668	chr1	74284487	74285668	+	1182	727	784	941	1766	562	975	750	904
chr1:74287434-74287553	chr1	74287435	74287553	+	119	50	29	58	86	26	48	54	35
chr1:74289672-74289944	chr1	74289673	74289944	+	272	78	56	111	209	46	101	69	78
chr1:74295194-74296414	chr1	74295195	74296414	+	1220	339	308	558	869	248	507	366	425
chr1:74303502-74304443	chr1	74303503	74304443	+	941	173	177	223	273	109	179	117	170
chr1:74312771-74313063	chr1	74312772	74313063	+	292	23	29	44	65	20	48	44	41
chr1:74313210-74313933	chr1	74313211	74313933	+	723	123	185	257	376	110	206	210	172
chr1:74322778-74322929	chr1	74322779	74322929	+	151	7	17	38	29	20	26	22	14
chr1:74329919-74330541	chr1	74329920	74330541	+	622	148	131	286	316	87	204	186	143
chr1:74331274-74331469	chr1	74331275	74331469	+	195	34	36	71	95	24	35	28	41
chr1:74331924-74332119	chr1	74331925	74332119	+	195	16	35	36	62	27	30	46	24
chr1:74332208-74333087	chr1	74332209	74333087	+	879	383	357	536	848	233	416	392	408
chr1:74340426-74340807	chr1	74340427	74340807	+	381	54	41	120	127	30	78	46	80
chr1:74342017-74342806	chr1	74342018	74342806	+	789	182	207	271	449	138	236	209	205
chr1:74351564-74351859	chr1	74351565	74351859	+	295	53	53	96	136	22	61	46	44
chr1:74352546-74353008	chr1	74352547	74353008	+	462	47	43	87	126	37	51	51	51
chr1:74361888-74362995	chr1	74361889	74362995	+	1107	282	267	354	645	179	377	267	341
chr1:74363677-74363857	chr1	74363678	74363857	+	180	21	37	78	114	18	54	30	29
chr1:74368178-74368600	chr1	74368179	74368600	+	422	69	55	141	161	27	94	79	97
chr1:74376237-74376390	chr1	74376238	74376390	+	153	14	25	29	38	8	21	8	13
chr1:74386569-74387329	chr1	74386570	74387329	+	760	376	458	428	827	266	408	292	504
chr1:74391345-74391693	chr1	74391346	74391693	+	348	172	151	210	325	113	152	168	187
chr1:74392230-74392505	chr1	74392231	74392505	+	275	44	40	95	94	27	70	35	50
chr1:74397315-74398309	chr1	74397316	74398309	+	994	150	199	248	426	138	246	154	218
chr1:74406563-74406810	chr1	74406564	74406810	+	247	19	26	44	36	20	44	18	19
chr1:74415228-74415523	chr1	74415229	74415523	+	295	29	34	65	102	31	63	40	41
chr1:74432411-74432936	chr1	74432412	74432936	+	525	59	65	82	130	32	64	48	58
chr1:74433276-74433433	chr1	74433277	74433433	+	157	22	22	61	55	15	51	15	22
chr1:74437796-74438623	chr1	74437797	74438623	+	827	113	116	220	279	63	150	119	169
chr1:74438976-74439698	chr1	74438977	74439698	+	722	79	73	148	168	62	106	66	67
chr1:74444343-74444446	chr1	74444344	74444446	+	103	14	5	40	33	10	28	20	18
chr1:74449219-74449439	chr1	74449220	74449439	+	220	54	49	66	106	42	74	62	61
chr1:74449685-74449874	chr1	74449686	74449874	+	189	22	15	30	32	15	26	26	13
chr1:74450542-74450630	chr1	74450543	74450630	+	88	8	20	54	40	4	38	17	19
chr1:74452593-74453131	chr1	74452594	74453131	+	538	101	95	156	292	80	116	146	137
chr1:74460414-74460559	chr1	74460415	74460559	+	145	33	31	28	96	20	30	36	38
chr1:74461748-74461933	chr1	74461749	74461933	+	185	15	10	26	22	14	29	21	2
chr1:74478357-74478444	chr1	74478358	74478444	+	87	5	7	14	20	7	18	10	6
chr1:74505330-74506861	chr1	74505331	74506861	+	1531	439	521	700	908	332	526	418	580
chr1:74517149-74517241	chr1	74517150	74517241	+	92	8	4	28	23	7	4	13	12
chr1:74533680-74533781	chr1	74533681	74533781	+	101	9	14	12	24	4	14	16	13
chr1:74538531-74539025	chr1	74538532	74539025	+	494	98	68	100	170	42	96	92	104
chr1:74542372-74543058	chr1	74542373	74543058	+	686	93	114	148	204	53	144	99	119
chr1:74554508-74554650	chr1	74554509	74554650	+	142	5	9	29	25	12	27	16	6
chr1:74557729-74557874	chr1	74557730	74557874	+	145	6	13	34	25	6	31	20	1
chr1:74564252-74564593	chr1	74564253	74564593	+	341	28	20	33	62	16	32	40	35
chr1:74569976-74570587	chr1	74569977	74570587	+	611	44	54	130	114	38	68	81	43
chr1:74572212-74572436	chr1	74572213	74572436	+	224	15	28	62	46	2	32	43	13
chr1:74579530-74579627	chr1	74579531	74579627	+	97	2	9	16	29	14	18	16	15
chr1:74587368-74588626	chr1	74587369	74588626	+	1258	807	834	1208	2173	616	1093	790	1069
chr1:74595602-74595733	chr1	74595603	74595733	+	131	11	17	60	60	14	34	32	23
chr1:74600915-74601861	chr1	74600916	74601861	+	946	195	228	336	432	133	274	204	221
chr1:74609089-74609187	chr1	74609090	74609187	+	98	8	11	36	16	6	14	15	15
chr1:74609583-74609679	chr1	74609584	74609679	+	96	5	6	28	23	0	14	10	14
chr1:74609770-74610030	chr1	74609771	74610030	+	260	19	25	54	61	9	32	23	20
chr1:74610313-74610686	chr1	74610314	74610686	+	373	19	39	54	66	16	44	44	22
chr1:74611091-74611266	chr1	74611092	74611266	+	175	13	13	41	26	15	18	15	14
chr1:74642526-74642747	chr1	74642527	74642747	+	221	16	28	54	51	10	30	40	34
chr1:74660987-74662231	chr1	74660988	74662231	+	1244	251	213	298	491	150	262	186	295
chr1:74665230-74665386	chr1	74665231	74665386	+	156	26	52	28	56	8	46	26	39
chr1:74672751-74672992	chr1	74672752	74672992	+	241	13	14	56	44	16	18	22	15
chr1:74676639-74676937	chr1	74676640	74676937	+	298	27	39	54	75	18	41	30	27
chr1:74693796-74693940	chr1	74693797	74693940	+	144	12	6	25	30	13	18	26	21
chr1:74694084-74694571	chr1	74694085	74694571	+	487	41	41	70	89	36	48	44	56
chr1:74704091-74704479	chr1	74704092	74704479	+	388	24	52	65	82	18	62	53	61
chr1:74713161-74713778	chr1	74713162	74713778	+	617	29	39	98	85	34	80	56	52
chr1:74713980-74714174	chr1	74713981	74714174	+	194	15	6	28	34	10	26	22	15
chr1:74746487-74747004	chr1	74746488	74747004	+	517	90	64	156	155	52	90	82	73
chr1:74748648-74749027	chr1	74748649	74749027	+	379	37	35	65	93	30	62	52	42
chr1:74753668-74754116	chr1	74753669	74754116	+	448	50	64	149	131	32	94	66	60
chr1:74759805-74760175	chr1	74759806	74760175	+	370	57	55	49	147	38	76	63	76
chr1:74763231-74763455	chr1	74763232	74763455	+	224	38	50	68	120	34	56	39	33
chr1:74770059-74770265	chr1	74770060	74770265	+	206	10	14	36	33	18	20	28	17
chr1:74772137-74772327	chr1	74772138	74772327	+	190	25	21	46	33	17	24	21	13
chr1:74773182-74773344	chr1	74773183	74773344	+	162	31	17	38	66	23	22	32	36
chr1:74780969-74781064	chr1	74780970	74781064	+	95	6	7	24	14	6	10	20	7
chr1:74784162-74784310	chr1	74784163	74784310	+	148	16	21	43	40	11	28	20	9
chr1:74787923-74788260	chr1	74787924	74788260	+	337	58	67	83	156	50	82	79	73
chr1:74792917-74793213	chr1	74792918	74793213	+	296	32	25	59	115	37	64	43	47
chr1:74797490-74797739	chr1	74797491	74797739	+	249	26	46	56	86	23	62	44	33
chr1:74800500-74800672	chr1	74800501	74800672	+	172	31	26	60	71	21	38	19	30
chr1:74803050-74803846	chr1	74803051	74803846	+	796	118	125	204	276	92	141	118	135
chr1:74806680-74807309	chr1	74806681	74807309	+	629	126	118	128	186	58	91	76	135
chr1:74808057-74808558	chr1	74808058	74808558	+	501	105	112	153	235	114	119	130	108
chr1:74815056-74815469	chr1	74815057	74815469	+	413	78	47	126	245	48	96	67	76
chr1:74816393-74817547	chr1	74816394	74817547	+	1154	262	254	272	484	197	210	222	289
chr1:74824627-74825223	chr1	74824628	74825223	+	596	106	117	174	282	91	144	96	161
chr1:74829660-74830540	chr1	74829661	74830540	+	880	150	145	296	323	110	170	144	184
chr1:74840130-74840218	chr1	74840131	74840218	+	88	11	5	2	40	5	16	12	9
chr1:74849012-74849242	chr1	74849013	74849242	+	230	69	62	110	124	45	52	59	68
chr1:74850176-74850874	chr1	74850177	74850874	+	698	182	192	272	466	124	246	178	206
chr1:74851238-74851679	chr1	74851239	74851679	+	441	99	91	142	244	52	133	85	118
chr1:74854335-74854969	chr1	74854336	74854969	+	634	239	285	412	706	182	375	269	360
chr1:74855783-74856019	chr1	74855784	74856019	+	236	33	63	102	119	45	63	49	73
chr1:74857722-74857875	chr1	74857723	74857875	+	153	27	54	68	81	25	52	30	61
chr1:74858091-74858753	chr1	74858092	74858753	+	662	234	261	375	510	167	267	218	307
chr1:74858885-74859023	chr1	74858886	74859023	+	138	47	44	78	57	26	44	26	43
chr1:74859652-74860250	chr1	74859653	74860250	+	598	108	84	150	295	71	140	108	134
chr1:74869049-74869252	chr1	74869050	74869252	+	203	1	11	34	36	5	16	36	20
chr1:74872324-74872551	chr1	74872325	74872551	+	227	11	25	30	62	11	18	20	25
chr1:74880827-74881142	chr1	74880828	74881142	+	315	46	55	75	106	30	54	36	47
chr1:74882459-74882684	chr1	74882460	74882684	+	225	11	16	46	38	18	25	40	10
chr1:74892707-74893676	chr1	74892708	74893676	+	969	116	92	160	164	66	146	101	84
chr1:74895110-74895209	chr1	74895111	74895209	+	99	18	29	44	32	10	24	26	30
chr1:74896591-74897013	chr1	74896592	74897013	+	422	71	68	127	162	26	70	67	69
chr1:74926590-74926963	chr1	74926591	74926963	+	373	22	33	54	83	17	44	48	32
chr1:74935402-74935668	chr1	74935403	74935668	+	266	43	45	84	82	23	72	40	29
chr1:74948953-74949169	chr1	74948954	74949169	+	216	25	39	48	52	28	38	30	30
chr1:74950035-74950402	chr1	74950036	74950402	+	367	21	30	62	79	10	30	46	33
chr1:74964539-74964717	chr1	74964540	74964717	+	178	21	28	60	54	17	22	22	28
chr1:74968767-74968855	chr1	74968768	74968855	+	88	9	13	21	16	2	16	10	7
chr1:74985485-74985741	chr1	74985486	74985741	+	256	20	12	40	60	15	20	36	12
chr1:75001327-75001433	chr1	75001328	75001433	+	106	10	5	36	36	8	24	5	23
chr1:75016691-75017123	chr1	75016692	75017123	+	432	77	75	102	168	48	80	48	105
chr1:75020273-75020508	chr1	75020274	75020508	+	235	26	38	42	54	24	24	38	42
chr1:75024115-75024224	chr1	75024116	75024224	+	109	8	4	23	18	6	22	6	5
chr1:75032919-75033278	chr1	75032920	75033278	+	359	20	16	41	53	16	34	16	19
chr1:75051877-75052433	chr1	75051878	75052433	+	556	38	51	58	89	23	62	51	37
chr1:75054162-75054273	chr1	75054163	75054273	+	111	5	2	26	18	10	14	18	4
chr1:75124272-75125340	chr1	75124273	75125340	+	1068	265	257	292	520	194	250	196	371
chr1:75128733-75129066	chr1	75128734	75129066	+	333	45	71	81	141	53	85	60	74
chr1:75129276-75129419	chr1	75129277	75129419	+	143	22	23	26	34	14	39	25	23
chr1:75141325-75142820	chr1	75141326	75142820	+	1495	304	302	504	665	194	359	292	339
chr1:75142936-75143546	chr1	75142937	75143546	+	610	102	94	167	217	68	132	100	88
chr1:75147008-75147222	chr1	75147009	75147222	+	214	33	26	94	111	12	58	30	49
chr1:75154993-75155087	chr1	75154994	75155087	+	94	6	6	17	9	4	18	14	11
chr1:75155907-75156037	chr1	75155908	75156037	+	130	14	14	32	28	12	12	16	9
chr1:75168209-75169421	chr1	75168210	75169421	+	1212	354	317	608	787	251	450	312	390
chr1:75179412-75180545	chr1	75179413	75180545	+	1133	336	353	610	784	200	392	320	401
chr1:75191386-75191496	chr1	75191387	75191496	+	110	23	9	29	35	19	32	24	21
chr1:75191748-75192714	chr1	75191749	75192714	+	966	331	380	570	879	296	474	338	489
chr1:75200722-75201112	chr1	75200723	75201112	+	390	79	66	115	183	25	88	88	73
chr1:75210408-75211171	chr1	75210409	75211171	+	763	158	185	232	440	135	182	138	224
chr1:75211266-75211435	chr1	75211267	75211435	+	169	18	18	44	46	15	32	25	26
chr1:75217591-75219799	chr1	75217592	75219799	+	2208	495	475	762	1155	369	532	444	596
chr1:75231094-75231253	chr1	75231095	75231253	+	159	24	37	48	90	12	45	38	19
chr1:75234685-75234913	chr1	75234686	75234913	+	228	69	70	126	218	63	110	67	100
chr1:75236068-75237419	chr1	75236069	75237419	+	1351	290	313	564	648	218	345	288	333
chr1:75244584-75245714	chr1	75244585	75245714	+	1130	254	196	424	641	150	267	280	268
chr1:75245907-75246152	chr1	75245908	75246152	+	245	41	35	92	90	26	34	41	46
chr1:75246751-75246869	chr1	75246752	75246869	+	118	27	24	48	76	11	30	22	18
chr1:75247242-75247504	chr1	75247243	75247504	+	262	44	41	102	102	24	46	69	32
chr1:75248083-75248508	chr1	75248084	75248508	+	425	127	81	162	197	50	133	134	132
chr1:75253113-75253209	chr1	75253114	75253209	+	96	22	30	33	53	13	26	20	10
chr1:75254018-75254999	chr1	75254019	75254999	+	981	163	179	198	373	111	180	174	164
chr1:75255784-75255926	chr1	75255785	75255926	+	142	17	20	44	44	10	45	28	34
chr1:75263121-75263878	chr1	75263122	75263878	+	757	160	185	328	404	112	243	206	225
chr1:75264135-75264707	chr1	75264136	75264707	+	572	177	157	204	345	112	179	157	174
chr1:75277422-75277836	chr1	75277423	75277836	+	414	42	33	56	65	34	64	44	24
chr1:75277937-75278125	chr1	75277938	75278125	+	188	16	24	22	34	23	12	12	17
chr1:75278335-75278594	chr1	75278336	75278594	+	259	32	45	32	64	31	47	32	28
chr1:75281192-75281380	chr1	75281193	75281380	+	188	22	31	36	59	25	30	22	42
chr1:75282898-75283511	chr1	75282899	75283511	+	613	150	180	302	367	94	242	187	173
chr1:75289469-75289642	chr1	75289470	75289642	+	173	52	19	82	79	17	44	23	24
chr1:75290011-75290857	chr1	75290012	75290857	+	846	89	135	101	262	76	105	94	137
chr1:75296042-75296165	chr1	75296043	75296165	+	123	8	15	47	27	9	18	16	12
chr1:75316882-75318156	chr1	75316883	75318156	+	1274	1061	1138	1733	2631	750	1326	1115	1451
chr1:75320637-75320780	chr1	75320638	75320780	+	143	63	74	162	160	36	83	68	67
chr1:75338528-75338698	chr1	75338529	75338698	+	170	21	28	36	66	19	32	26	23
chr1:75339155-75340245	chr1	75339156	75340245	+	1090	167	196	258	458	123	225	195	191
chr1:75342785-75343148	chr1	75342786	75343148	+	363	89	88	76	206	72	96	90	118
chr1:75358019-75358388	chr1	75358020	75358388	+	369	65	59	82	138	34	88	54	57
chr1:75359199-75359700	chr1	75359200	75359700	+	501	59	56	92	135	56	50	53	68
chr1:75365550-75365724	chr1	75365551	75365724	+	174	9	16	15	26	10	12	20	13
chr1:75365918-75366061	chr1	75365919	75366061	+	143	14	9	26	20	13	18	16	25
chr1:75375656-75375761	chr1	75375657	75375761	+	105	18	12	33	24	12	27	22	4
chr1:75381473-75381765	chr1	75381474	75381765	+	292	70	76	153	155	71	102	84	99
chr1:75382589-75382989	chr1	75382590	75382989	+	400	76	86	142	214	51	97	96	123
chr1:75384428-75385652	chr1	75384429	75385652	+	1224	296	294	427	589	201	295	268	318
chr1:75386179-75386670	chr1	75386180	75386670	+	491	116	137	136	284	73	134	104	150
chr1:75386797-75387116	chr1	75386798	75387116	+	319	45	45	104	128	37	67	48	78
chr1:75387233-75387467	chr1	75387234	75387467	+	234	35	41	64	103	46	48	36	55
chr1:75392606-75393900	chr1	75392607	75393900	+	1294	208	244	386	524	148	247	230	238
chr1:75398777-75399039	chr1	75398778	75399039	+	262	23	23	45	86	31	40	44	36
chr1:75399814-75400258	chr1	75399815	75400258	+	444	52	63	79	143	43	87	84	61
chr1:75408340-75408476	chr1	75408341	75408476	+	136	37	19	84	79	13	38	30	32
chr1:75409896-75410234	chr1	75409897	75410234	+	338	30	19	66	110	15	64	48	24
chr1:75410511-75410742	chr1	75410512	75410742	+	231	22	24	56	54	24	34	40	20
chr1:75413883-75414007	chr1	75413884	75414007	+	124	26	26	38	60	11	40	36	34
chr1:75417579-75417707	chr1	75417580	75417707	+	128	15	15	37	30	8	15	26	14
chr1:75417810-75418045	chr1	75417811	75418045	+	235	25	19	33	50	10	22	31	27
chr1:75422993-75423458	chr1	75422994	75423458	+	465	51	54	97	120	53	55	38	38
chr1:75425764-75426032	chr1	75425765	75426032	+	268	29	43	43	94	20	44	40	56
chr1:75432885-75433033	chr1	75432886	75433033	+	148	13	17	38	44	10	17	13	13
chr1:75433946-75434301	chr1	75433947	75434301	+	355	32	36	91	107	32	54	63	47
chr1:75435651-75436393	chr1	75435652	75436393	+	742	157	174	327	430	111	211	201	237
chr1:75444569-75444836	chr1	75444570	75444836	+	267	29	32	86	130	21	59	65	43
chr1:75445172-75446049	chr1	75445173	75446049	+	877	218	241	410	634	170	300	278	299
chr1:75450455-75450647	chr1	75450456	75450647	+	192	32	33	103	89	38	44	43	42
chr1:75451324-75451439	chr1	75451325	75451439	+	115	18	14	34	35	18	10	28	25
chr1:75452020-75452996	chr1	75452021	75452996	+	976	103	124	270	266	81	172	149	100
chr1:75458375-75459604	chr1	75458376	75459604	+	1229	177	187	304	396	164	220	206	206
chr1:75460521-75460703	chr1	75460522	75460703	+	182	24	37	54	63	10	36	59	46
chr1:75467431-75468038	chr1	75467432	75468038	+	607	151	149	143	281	80	145	120	136
chr1:75477299-75478364	chr1	75477300	75478364	+	1065	235	214	440	563	184	373	298	308
chr1:75479127-75479964	chr1	75479128	75479964	+	837	322	460	507	773	252	357	296	473
chr1:75480795-75481077	chr1	75480796	75481077	+	282	105	114	228	330	60	164	130	108
chr1:75486555-75487773	chr1	75486556	75487773	+	1218	218	198	406	426	137	252	232	210
chr1:75487904-75488180	chr1	75487905	75488180	+	276	51	53	110	148	61	81	67	62
chr1:75493784-75493897	chr1	75493785	75493897	+	113	14	14	26	41	12	26	17	12
chr1:75495248-75495437	chr1	75495249	75495437	+	189	25	19	62	64	25	40	32	23
chr1:75504729-75505083	chr1	75504730	75505083	+	354	86	133	84	249	69	108	98	100
chr1:75505171-75505812	chr1	75505172	75505812	+	641	81	101	178	228	81	131	78	121
chr1:75509825-75509949	chr1	75509826	75509949	+	124	12	5	47	34	17	24	21	13
chr1:75521224-75522176	chr1	75521225	75522176	+	952	156	207	218	334	133	184	156	211
chr1:75546168-75546874	chr1	75546169	75546874	+	706	129	173	164	275	96	151	123	167
chr1:75552631-75552855	chr1	75552632	75552855	+	224	34	26	50	88	9	60	46	50
chr1:75556035-75556713	chr1	75556036	75556713	+	678	112	95	162	304	101	157	120	123
chr1:75559097-75560051	chr1	75559098	75560051	+	954	337	312	372	745	194	380	302	326
chr1:75561771-75562495	chr1	75561772	75562495	+	724	104	143	178	262	90	162	108	133
chr1:75565118-75565356	chr1	75565119	75565356	+	238	22	25	44	51	26	46	32	31
chr1:75565483-75565843	chr1	75565484	75565843	+	360	43	50	37	78	46	39	48	60
chr1:75570505-75570867	chr1	75570506	75570867	+	362	42	52	76	107	40	50	68	47
chr1:75573847-75574006	chr1	75573848	75574006	+	159	25	23	48	56	20	37	22	25
chr1:75574141-75574380	chr1	75574142	75574380	+	239	28	28	60	66	30	60	40	25
chr1:75579054-75579194	chr1	75579055	75579194	+	140	17	16	45	24	13	30	22	19
chr1:75582381-75582642	chr1	75582382	75582642	+	261	75	67	74	204	74	68	68	101
chr1:75585982-75586202	chr1	75585983	75586202	+	220	32	46	75	112	37	49	32	36
chr1:75586536-75586625	chr1	75586537	75586625	+	89	18	21	21	35	18	22	17	25
chr1:75586941-75587163	chr1	75586942	75587163	+	222	67	70	42	106	41	40	32	45
chr1:75588289-75589394	chr1	75588290	75589394	+	1105	217	261	302	488	164	284	188	268
chr1:75590506-75590606	chr1	75590507	75590606	+	100	13	20	22	74	24	23	24	42
chr1:75608402-75609042	chr1	75608403	75609042	+	640	79	100	180	253	63	140	101	116
chr1:75610541-75610851	chr1	75610542	75610851	+	310	47	41	53	93	35	62	38	56
chr1:75619502-75619606	chr1	75619503	75619606	+	104	3	5	34	30	14	28	12	16
chr1:75630361-75630671	chr1	75630362	75630671	+	310	22	10	66	60	14	44	36	26
chr1:75635917-75636149	chr1	75635918	75636149	+	232	17	10	34	43	11	31	34	21
chr1:75652651-75652915	chr1	75652652	75652915	+	264	46	49	42	88	27	38	36	69
chr1:75653670-75654202	chr1	75653671	75654202	+	532	66	75	136	170	76	108	102	101
chr1:75654732-75654888	chr1	75654733	75654888	+	156	6	12	76	55	14	29	24	23
chr1:75662386-75662894	chr1	75662387	75662894	+	508	39	42	56	84	29	48	30	45
chr1:75669651-75669796	chr1	75669652	75669796	+	145	14	8	46	14	9	14	26	12
chr1:75676113-75676820	chr1	75676114	75676820	+	707	135	124	224	328	82	157	137	162
chr1:75677562-75677958	chr1	75677563	75677958	+	396	39	39	63	84	27	42	42	26
chr1:75685664-75685965	chr1	75685665	75685965	+	301	14	24	33	54	15	38	24	33
chr1:75692722-75693857	chr1	75692723	75693857	+	1135	69	91	110	197	52	104	112	111
chr1:75704782-75705838	chr1	75704783	75705838	+	1056	124	119	178	264	89	146	110	185
chr1:75706034-75706262	chr1	75706035	75706262	+	228	23	12	22	28	9	18	16	15
chr1:75728684-75729230	chr1	75728685	75729230	+	546	120	99	164	235	82	92	119	119
chr1:75738686-75738886	chr1	75738687	75738886	+	200	31	16	26	48	13	18	16	23
chr1:75741745-75742446	chr1	75741746	75742446	+	701	55	69	86	109	52	38	56	69
chr1:75749665-75750490	chr1	75749666	75750490	+	825	88	94	92	133	59	96	64	110
chr1:75756085-75756601	chr1	75756086	75756601	+	516	33	44	65	60	33	50	50	36
chr1:75758926-75759117	chr1	75758927	75759117	+	191	15	26	42	56	26	26	28	39
chr1:75763672-75763896	chr1	75763673	75763896	+	224	27	24	56	78	10	38	46	37
chr1:75771664-75771955	chr1	75771665	75771955	+	291	14	10	30	28	11	31	18	20
chr1:75776608-75776764	chr1	75776609	75776764	+	156	12	17	36	52	7	20	30	18
chr1:75797369-75797462	chr1	75797370	75797462	+	93	11	3	16	16	3	3	17	15
chr1:75798328-75799019	chr1	75798329	75799019	+	691	49	69	88	121	42	78	105	68
chr1:75812518-75812707	chr1	75812519	75812707	+	189	9	17	20	22	9	12	16	19
chr1:75869971-75870092	chr1	75869972	75870092	+	121	16	10	42	50	12	8	18	16
chr1:75873688-75873855	chr1	75873689	75873855	+	167	6	16	12	8	12	12	20	10
chr1:75874001-75874341	chr1	75874002	75874341	+	340	67	87	28	154	48	62	45	95
chr1:75877128-75877730	chr1	75877129	75877730	+	602	91	101	90	144	68	74	92	108
chr1:75895510-75895704	chr1	75895511	75895704	+	194	10	10	24	36	7	16	6	6
chr1:75901120-75901360	chr1	75901121	75901360	+	240	8	10	28	42	8	26	27	23
chr1:75905105-75905351	chr1	75905106	75905351	+	246	20	26	24	57	16	23	21	27
chr1:75925497-75926276	chr1	75925498	75926276	+	779	137	185	168	375	85	189	138	215
chr1:75933528-75933666	chr1	75933529	75933666	+	138	10	16	10	20	5	12	12	7
chr1:75935958-75936972	chr1	75935959	75936972	+	1014	63	71	161	122	52	68	84	90
chr1:75978468-75979099	chr1	75978469	75979099	+	631	105	120	182	275	102	130	148	148
chr1:75992136-75992366	chr1	75992137	75992366	+	230	23	24	34	68	9	34	25	24
chr1:76001224-76001517	chr1	76001225	76001517	+	293	19	21	24	60	23	24	22	40
chr1:76031214-76031394	chr1	76031215	76031394	+	180	21	25	54	74	19	54	34	26
chr1:76037096-76037226	chr1	76037097	76037226	+	130	10	11	10	24	2	28	22	15
chr1:76039120-76039470	chr1	76039121	76039470	+	350	42	29	58	81	29	44	46	36
chr1:76039788-76039905	chr1	76039789	76039905	+	117	7	14	30	28	5	12	14	11
chr1:76045110-76045472	chr1	76045111	76045472	+	362	10	29	38	39	23	34	43	32
chr1:76063393-76063566	chr1	76063394	76063566	+	173	10	6	16	20	3	20	18	7
chr1:76065923-76066129	chr1	76065924	76066129	+	206	40	29	46	40	21	30	36	21
chr1:76070330-76071395	chr1	76070331	76071395	+	1065	273	340	393	674	203	393	308	403
chr1:76087747-76088607	chr1	76087748	76088607	+	860	45	53	81	132	30	62	70	59
chr1:76111328-76111592	chr1	76111329	76111592	+	264	21	23	88	68	23	58	38	36
chr1:76113139-76113597	chr1	76113140	76113597	+	458	43	47	44	86	31	30	34	40
chr1:76131628-76131725	chr1	76131629	76131725	+	97	12	6	14	26	4	12	11	13
chr1:76137063-76137208	chr1	76137064	76137208	+	145	7	17	24	30	8	18	10	15
chr1:76137469-76138178	chr1	76137470	76138178	+	709	59	66	56	114	37	57	60	53
chr1:76148077-76148261	chr1	76148078	76148261	+	184	32	33	38	64	8	22	26	20
chr1:76149115-76149341	chr1	76149116	76149341	+	226	13	18	20	21	17	16	18	28
chr1:76155964-76157043	chr1	76155965	76157043	+	1079	82	117	100	219	77	98	104	90
chr1:76201311-76201513	chr1	76201312	76201513	+	202	24	36	64	88	28	32	46	49
chr1:76208369-76208715	chr1	76208370	76208715	+	346	50	34	36	46	34	43	34	47
chr1:76212596-76212995	chr1	76212597	76212995	+	399	23	28	60	53	13	31	31	33
chr1:76219272-76220462	chr1	76219273	76220462	+	1190	95	87	101	220	60	94	88	98
chr1:76223254-76223410	chr1	76223255	76223410	+	156	10	3	18	22	8	12	12	12
chr1:76246183-76246898	chr1	76246184	76246898	+	715	81	108	125	192	52	45	55	105
chr1:76250446-76251264	chr1	76250447	76251264	+	818	55	59	104	119	41	86	64	73
chr1:76257980-76258427	chr1	76257981	76258427	+	447	43	50	93	88	42	48	60	78
chr1:76291042-76291210	chr1	76291043	76291210	+	168	12	15	10	32	2	22	16	20
chr1:76293686-76293818	chr1	76293687	76293818	+	132	11	17	22	40	7	18	12	14
chr1:76335870-76336530	chr1	76335871	76336530	+	660	183	188	162	402	123	202	174	238
chr1:76366056-76366168	chr1	76366057	76366168	+	112	13	21	20	34	5	6	10	9
chr1:76389632-76389791	chr1	76389633	76389791	+	159	16	14	42	46	11	29	20	36
chr1:76392513-76392935	chr1	76392514	76392935	+	422	52	34	40	71	28	46	49	42
chr1:76409827-76410243	chr1	76409828	76410243	+	416	49	56	24	98	27	53	52	46
chr1:76410334-76411123	chr1	76410335	76411123	+	789	49	47	52	111	28	52	42	64
chr1:76420277-76420371	chr1	76420278	76420371	+	94	1	5	6	20	8	10	6	9
chr1:76420544-76421080	chr1	76420545	76421080	+	536	58	71	104	167	37	66	60	73
chr1:76427162-76428061	chr1	76427163	76428061	+	899	162	125	131	364	102	172	140	203
chr1:76428184-76428447	chr1	76428185	76428447	+	263	14	14	25	35	12	18	26	22
chr1:76433412-76433915	chr1	76433413	76433915	+	503	33	21	36	51	14	30	35	42
chr1:76446771-76446879	chr1	76446772	76446879	+	108	13	6	24	27	5	14	16	1
chr1:76456540-76457073	chr1	76456541	76457073	+	533	110	87	96	204	69	134	106	117
chr1:76466530-76467245	chr1	76466531	76467245	+	715	139	160	94	327	82	132	136	210
chr1:76467887-76468859	chr1	76467888	76468859	+	972	79	96	70	128	50	66	70	80
chr1:76469121-76469585	chr1	76469122	76469585	+	464	41	54	39	78	23	51	36	39
chr1:76483794-76484712	chr1	76483795	76484712	+	918	97	117	117	232	89	104	108	106
chr1:76487517-76487607	chr1	76487518	76487607	+	90	10	13	31	24	6	15	17	6
chr1:76489924-76490461	chr1	76489925	76490461	+	537	10	33	49	64	22	20	24	43
chr1:76490763-76491608	chr1	76490764	76491608	+	845	70	97	105	207	68	86	75	101
chr1:76493587-76493689	chr1	76493588	76493689	+	102	11	10	26	26	13	10	9	11
chr1:76504983-76505743	chr1	76504984	76505743	+	760	122	129	112	262	104	122	118	156
chr1:76508393-76509114	chr1	76508394	76509114	+	721	50	68	106	161	28	84	57	84
chr1:76513452-76513959	chr1	76513453	76513959	+	507	82	103	102	202	57	110	73	101
chr1:76515141-76515340	chr1	76515142	76515340	+	199	16	18	9	40	8	20	20	8
chr1:76533989-76534195	chr1	76533990	76534195	+	206	13	7	20	24	10	12	20	19
chr1:76538406-76538883	chr1	76538407	76538883	+	477	22	51	42	68	22	27	40	32
chr1:76540199-76540397	chr1	76540200	76540397	+	198	17	17	10	44	17	22	16	22
chr1:76564640-76565120	chr1	76564641	76565120	+	480	28	58	62	82	33	54	52	60
chr1:76614573-76614834	chr1	76614574	76614834	+	261	24	26	12	30	15	18	14	47
chr1:76634090-76634481	chr1	76634091	76634481	+	391	49	34	44	111	28	34	40	46
chr1:76637249-76638305	chr1	76637250	76638305	+	1056	73	49	94	116	37	100	64	78
chr1:76642848-76643011	chr1	76642849	76643011	+	163	22	9	26	41	10	6	19	10
chr1:76644849-76645223	chr1	76644850	76645223	+	374	46	34	120	120	26	56	50	55
chr1:76652412-76652560	chr1	76652413	76652560	+	148	5	19	17	23	9	24	14	8
chr1:76660296-76660406	chr1	76660297	76660406	+	110	8	15	6	50	13	6	22	11
chr1:76664382-76665043	chr1	76664383	76665043	+	661	46	47	37	92	27	36	24	68
chr1:76676995-76677203	chr1	76676996	76677203	+	208	26	10	18	42	10	20	15	22
chr1:76724113-76724962	chr1	76724114	76724962	+	849	85	119	159	188	70	88	84	121
chr1:76738339-76738485	chr1	76738340	76738485	+	146	6	7	32	34	2	8	12	11
chr1:76751201-76751348	chr1	76751202	76751348	+	147	18	24	18	30	12	12	14	14
chr1:76769443-76769676	chr1	76769444	76769676	+	233	14	28	20	48	10	23	34	12
chr1:76772536-76772897	chr1	76772537	76772897	+	361	26	15	36	37	27	15	38	32
chr1:76793455-76793847	chr1	76793456	76793847	+	392	85	64	92	170	37	66	61	80
chr1:76810585-76810702	chr1	76810586	76810702	+	117	22	5	28	31	2	12	18	25
chr1:76821477-76822549	chr1	76821478	76822549	+	1072	151	140	118	362	115	142	130	153
chr1:76829118-76829353	chr1	76829119	76829353	+	235	22	28	34	45	8	16	10	21
chr1:76834656-76834910	chr1	76834657	76834910	+	254	23	17	20	40	14	32	18	27
chr1:76835044-76835749	chr1	76835045	76835749	+	705	119	111	164	230	48	104	66	71
chr1:76840969-76841124	chr1	76840970	76841124	+	155	30	29	60	84	11	40	26	44
chr1:76866205-76866930	chr1	76866206	76866930	+	725	58	104	62	136	66	74	46	80
chr1:76872624-76872737	chr1	76872625	76872737	+	113	7	17	32	32	10	15	19	10
chr1:76872883-76873886	chr1	76872884	76873886	+	1003	224	277	276	560	167	283	206	298
chr1:76880342-76880752	chr1	76880343	76880752	+	410	31	24	37	61	10	32	20	28
chr1:76902908-76903073	chr1	76902909	76903073	+	165	5	6	19	54	9	19	16	12
chr1:76903173-76903332	chr1	76903174	76903332	+	159	14	20	24	16	8	8	10	13
chr1:76903533-76903781	chr1	76903534	76903781	+	248	28	26	20	42	10	16	26	20
chr1:76905167-76905586	chr1	76905168	76905586	+	419	43	37	18	42	16	26	12	36
chr1:76942744-76943070	chr1	76942745	76943070	+	326	28	17	28	62	18	24	46	39
chr1:76953335-76953697	chr1	76953336	76953697	+	362	55	63	76	157	38	80	64	76
chr1:76967888-76968044	chr1	76967889	76968044	+	156	30	22	20	68	6	18	26	12
chr1:76975764-76975905	chr1	76975765	76975905	+	141	9	5	12	30	8	18	12	11
chr1:77007774-77008409	chr1	77007775	77008409	+	635	106	135	152	293	40	130	102	123
chr1:77010952-77011210	chr1	77010953	77011210	+	258	16	20	26	35	15	16	16	9
chr1:77016188-77017039	chr1	77016189	77017039	+	851	41	64	86	106	45	60	60	42
chr1:77027497-77028731	chr1	77027498	77028731	+	1234	82	120	106	212	78	72	84	124
chr1:77048815-77048978	chr1	77048816	77048978	+	163	9	6	18	36	15	30	14	29
chr1:77066550-77066828	chr1	77066551	77066828	+	278	12	18	60	36	10	22	26	20
chr1:77068008-77068331	chr1	77068009	77068331	+	323	20	16	10	65	10	14	10	27
chr1:77080904-77081197	chr1	77080905	77081197	+	293	34	27	68	82	23	46	20	49
chr1:77083354-77083919	chr1	77083355	77083919	+	565	39	36	56	72	25	42	50	29
chr1:77084277-77085125	chr1	77084278	77085125	+	848	100	111	162	226	50	148	81	75
chr1:77101674-77103018	chr1	77101675	77103018	+	1344	87	73	164	166	59	106	102	87
chr1:77103142-77103352	chr1	77103143	77103352	+	210	9	7	4	20	9	8	8	16
chr1:77109828-77110385	chr1	77109829	77110385	+	557	41	27	82	100	34	36	48	60
chr1:77110534-77110681	chr1	77110535	77110681	+	147	15	10	16	22	11	15	16	12
chr1:77115894-77116088	chr1	77115895	77116088	+	194	13	17	18	34	14	8	24	33
chr1:77132038-77132143	chr1	77132039	77132143	+	105	5	8	16	26	2	14	4	5
chr1:77136826-77136922	chr1	77136827	77136922	+	96	9	9	20	6	5	9	16	14
chr1:77168201-77168461	chr1	77168202	77168461	+	260	42	44	58	80	21	30	38	37
chr1:77175317-77175477	chr1	77175318	77175477	+	160	24	23	34	42	6	32	25	23
chr1:77186674-77186929	chr1	77186675	77186929	+	255	10	18	20	44	22	22	27	16
chr1:77189631-77189977	chr1	77189632	77189977	+	346	27	23	22	48	15	22	13	21
chr1:77213388-77213842	chr1	77213389	77213842	+	454	30	22	50	43	9	36	25	22
chr1:77272732-77272910	chr1	77272733	77272910	+	178	9	23	14	30	8	12	9	11
chr1:77275429-77275517	chr1	77275430	77275517	+	88	2	5	20	20	6	16	8	6
chr1:77310590-77310857	chr1	77310591	77310857	+	267	25	11	33	55	6	21	14	15
chr1:77342896-77342983	chr1	77342897	77342983	+	87	11	18	26	48	11	26	24	22
chr1:77345372-77345630	chr1	77345373	77345630	+	258	24	15	28	55	20	42	28	29
chr1:77345930-77347324	chr1	77345931	77347324	+	1394	262	274	247	505	151	324	202	319
chr1:77361448-77361739	chr1	77361449	77361739	+	291	24	33	30	68	18	26	22	19
chr1:77363792-77363997	chr1	77363793	77363997	+	205	3	17	53	44	5	20	23	19
chr1:77364682-77365100	chr1	77364683	77365100	+	418	25	19	47	88	20	33	40	24
chr1:77369392-77369865	chr1	77369393	77369865	+	473	35	60	70	134	47	58	51	45
chr1:77370852-77370947	chr1	77370853	77370947	+	95	7	15	27	22	5	13	18	18
chr1:77377626-77378070	chr1	77377627	77378070	+	444	26	25	119	92	32	73	34	44
chr1:77378196-77378418	chr1	77378197	77378418	+	222	17	22	38	56	10	26	17	21
chr1:77379041-77379224	chr1	77379042	77379224	+	183	34	34	114	134	25	68	38	64
chr1:77381113-77381237	chr1	77381114	77381237	+	124	8	18	26	26	10	16	14	12
chr1:77383249-77383455	chr1	77383250	77383455	+	206	13	16	20	44	13	16	11	11
chr1:77389042-77389395	chr1	77389043	77389395	+	353	38	37	76	110	14	74	53	52
chr1:77391583-77391671	chr1	77391584	77391671	+	88	4	12	32	22	6	22	12	19
chr1:77391956-77392340	chr1	77391957	77392340	+	384	25	31	86	72	23	34	32	43
chr1:77396196-77396326	chr1	77396197	77396326	+	130	13	15	44	28	8	18	25	19
chr1:77397650-77397967	chr1	77397651	77397967	+	317	22	20	49	77	13	57	48	39
chr1:77402762-77402849	chr1	77402763	77402849	+	87	10	27	19	44	19	28	19	15
chr1:77403041-77403249	chr1	77403042	77403249	+	208	25	32	60	46	10	50	29	36
chr1:77404101-77404833	chr1	77404102	77404833	+	732	63	69	147	177	46	103	79	95
chr1:77406775-77407068	chr1	77406776	77407068	+	293	39	49	92	88	31	46	44	31
chr1:77407158-77407287	chr1	77407159	77407287	+	129	17	12	44	56	22	17	20	24
chr1:77410723-77411026	chr1	77410724	77411026	+	303	39	24	77	90	22	40	22	43
chr1:77411239-77411750	chr1	77411240	77411750	+	511	67	76	82	151	44	116	54	100
chr1:77412347-77412631	chr1	77412348	77412631	+	284	28	31	83	84	36	50	40	55
chr1:77412882-77413230	chr1	77412883	77413230	+	348	45	27	84	80	30	45	36	35
chr1:77414886-77415070	chr1	77414887	77415070	+	184	16	26	58	46	15	28	14	31
chr1:77419352-77419456	chr1	77419353	77419456	+	104	14	10	28	27	4	18	16	22
chr1:77419841-77420107	chr1	77419842	77420107	+	266	24	40	52	37	25	37	24	35
chr1:77422359-77422647	chr1	77422360	77422647	+	288	23	18	49	65	10	28	25	30
chr1:77427134-77427223	chr1	77427135	77427223	+	89	18	16	20	22	13	22	12	12
chr1:77429264-77429412	chr1	77429265	77429412	+	148	10	23	19	34	6	30	22	19
chr1:77432848-77432985	chr1	77432849	77432985	+	137	13	28	34	33	8	30	15	22
chr1:77437981-77438087	chr1	77437982	77438087	+	106	17	18	36	26	16	42	14	37
chr1:77439480-77439588	chr1	77439481	77439588	+	108	7	14	16	52	8	26	22	24
chr1:77444088-77444201	chr1	77444089	77444201	+	113	12	15	11	26	7	18	23	14
chr1:77444676-77444885	chr1	77444677	77444885	+	209	14	28	32	50	10	54	20	16
chr1:77445191-77445486	chr1	77445192	77445486	+	295	33	45	99	127	22	72	64	39
chr1:77446555-77446700	chr1	77446556	77446700	+	145	30	18	62	49	11	27	37	26
chr1:77449258-77449400	chr1	77449259	77449400	+	142	14	10	47	45	6	17	26	14
chr1:77451830-77451970	chr1	77451831	77451970	+	140	10	10	22	24	10	17	17	14
chr1:77454261-77454387	chr1	77454262	77454387	+	126	22	21	14	60	9	20	25	15
chr1:77454631-77454892	chr1	77454632	77454892	+	261	35	17	30	36	24	32	32	27
chr1:77462080-77462519	chr1	77462081	77462519	+	439	98	91	146	247	49	124	114	109
chr1:77465163-77465364	chr1	77465164	77465364	+	201	43	65	76	106	20	68	72	44
chr1:77471131-77471659	chr1	77471132	77471659	+	528	92	117	166	280	51	140	134	102
chr1:77476742-77476900	chr1	77476743	77476900	+	158	15	4	12	8	6	26	12	9
chr1:77484307-77484708	chr1	77484308	77484708	+	401	14	20	40	44	18	34	18	27
chr1:77484816-77484911	chr1	77484817	77484911	+	95	6	12	3	9	3	0	4	13
chr1:77485006-77486216	chr1	77485007	77486216	+	1210	133	119	294	274	69	182	156	151
chr1:77487307-77487812	chr1	77487308	77487812	+	505	28	32	54	72	24	48	57	53
chr1:77490426-77490702	chr1	77490427	77490702	+	276	15	16	50	59	9	38	32	31
chr1:77491748-77492010	chr1	77491749	77492010	+	262	21	17	44	47	26	33	24	14
chr1:77493982-77494190	chr1	77493983	77494190	+	208	22	30	32	64	23	10	14	16
chr1:77496828-77497186	chr1	77496829	77497186	+	358	53	80	58	175	64	66	52	79
chr1:77499800-77499891	chr1	77499801	77499891	+	91	9	15	34	42	14	26	21	14
chr1:77502560-77502796	chr1	77502561	77502796	+	236	34	36	123	80	27	44	40	28
chr1:77503765-77505024	chr1	77503766	77505024	+	1259	239	234	298	525	152	276	202	279
chr1:77505530-77505713	chr1	77505531	77505713	+	183	21	32	53	57	13	39	33	29
chr1:77505990-77506753	chr1	77505991	77506753	+	763	98	103	174	211	91	116	111	102
chr1:77513477-77516674	chr1	77513478	77516674	+	3197	747	813	1233	1512	580	931	646	1035
chr1:77521651-77522717	chr1	77521652	77522717	+	1066	216	183	234	416	102	192	152	262
chr1:77527051-77527168	chr1	77527052	77527168	+	117	14	9	20	34	0	20	18	6
chr1:77527545-77527643	chr1	77527546	77527643	+	98	6	13	24	27	9	8	20	17
chr1:77531981-77532547	chr1	77531982	77532547	+	566	45	57	78	112	38	64	60	63
chr1:77535941-77536731	chr1	77535942	77536731	+	790	106	82	106	202	56	105	84	136
chr1:77544404-77544748	chr1	77544405	77544748	+	344	31	47	42	75	24	26	30	35
chr1:77545015-77546306	chr1	77545016	77546306	+	1291	203	173	188	444	143	168	156	243
chr1:77546506-77546827	chr1	77546507	77546827	+	321	26	26	36	62	17	20	30	25
chr1:77555942-77556120	chr1	77555943	77556120	+	178	22	38	74	50	13	40	18	24
chr1:77567614-77569016	chr1	77567615	77569016	+	1402	130	164	179	308	103	164	124	168
chr1:77570903-77571072	chr1	77570904	77571072	+	169	8	26	15	49	17	24	22	21
chr1:77589544-77589678	chr1	77589545	77589678	+	134	8	17	20	41	7	18	16	11
chr1:77599880-77599979	chr1	77599881	77599979	+	99	2	10	6	16	5	12	16	12
chr1:77637119-77637509	chr1	77637120	77637509	+	390	25	38	86	128	21	46	54	54
chr1:77663410-77663629	chr1	77663411	77663629	+	219	16	21	24	30	12	30	22	24
chr1:77732133-77732569	chr1	77732134	77732569	+	436	19	24	28	64	17	44	38	34
chr1:77756169-77756417	chr1	77756170	77756417	+	248	15	21	35	56	11	14	14	17
chr1:77764497-77764786	chr1	77764498	77764786	+	289	54	32	43	118	18	40	32	48
chr1:77771912-77772090	chr1	77771913	77772090	+	178	23	11	12	42	16	14	22	16
chr1:77774304-77774482	chr1	77774305	77774482	+	178	11	10	18	20	3	18	16	13
chr1:77774855-77775022	chr1	77774856	77775022	+	167	14	16	4	18	18	14	16	19
chr1:77799092-77799256	chr1	77799093	77799256	+	164	12	13	12	50	9	10	2	23
chr1:77808924-77809137	chr1	77808925	77809137	+	213	12	19	29	23	11	22	11	7
chr1:77818631-77818960	chr1	77818632	77818960	+	329	25	46	36	88	20	39	42	40
chr1:77823710-77824103	chr1	77823711	77824103	+	393	77	76	178	188	71	105	112	113
chr1:77824207-77824336	chr1	77824208	77824336	+	129	8	8	4	30	8	24	10	14
chr1:77824434-77825249	chr1	77824435	77825249	+	815	123	167	226	381	85	172	132	188
chr1:77841181-77841391	chr1	77841182	77841391	+	210	28	13	48	40	18	22	26	33
chr1:77896050-77896980	chr1	77896051	77896980	+	930	108	130	137	232	73	126	122	92
chr1:77902526-77902707	chr1	77902527	77902707	+	181	12	16	28	54	6	30	26	30
chr1:77929178-77929366	chr1	77929179	77929366	+	188	7	9	20	28	17	18	24	17
chr1:77929463-77929874	chr1	77929464	77929874	+	411	22	23	58	66	21	46	40	13
chr1:77934671-77934792	chr1	77934672	77934792	+	121	8	3	13	24	7	16	12	14
chr1:77935039-77935360	chr1	77935040	77935360	+	321	7	19	40	33	12	32	30	25
chr1:77943237-77943340	chr1	77943238	77943340	+	103	13	20	4	28	16	30	18	17
chr1:77945871-77945976	chr1	77945872	77945976	+	105	12	6	18	18	4	17	11	9
chr1:77972338-77972591	chr1	77972339	77972591	+	253	11	10	31	30	14	28	19	21
chr1:77978572-77979180	chr1	77978573	77979180	+	608	66	88	72	166	52	92	84	116
chr1:78017781-78018424	chr1	78017782	78018424	+	643	70	73	79	194	51	82	68	102
chr1:78032413-78032550	chr1	78032414	78032550	+	137	10	10	17	31	4	16	12	11
chr1:78033384-78033909	chr1	78033385	78033909	+	525	54	50	50	110	34	71	63	43
chr1:78072634-78072737	chr1	78072635	78072737	+	103	2	4	22	9	1	20	11	7
chr1:78076214-78076397	chr1	78076215	78076397	+	183	17	38	26	61	17	12	24	16
chr1:78141996-78142163	chr1	78141997	78142163	+	167	6	14	20	40	6	16	12	21
chr1:78203649-78203747	chr1	78203650	78203747	+	98	7	15	21	18	8	2	14	5
chr1:78203934-78204033	chr1	78203935	78204033	+	99	5	5	22	10	5	6	18	11
chr1:78215964-78216098	chr1	78215965	78216098	+	134	8	13	8	26	3	16	16	27
chr1:78217345-78217675	chr1	78217346	78217675	+	330	12	28	76	47	26	46	44	26
chr1:78228784-78229151	chr1	78228785	78229151	+	367	50	62	92	171	43	74	50	63
chr1:78230712-78230858	chr1	78230713	78230858	+	146	25	23	8	38	17	23	11	11
chr1:78232116-78232420	chr1	78232117	78232420	+	304	38	55	26	88	38	56	38	41
chr1:78234347-78234552	chr1	78234348	78234552	+	205	14	19	22	52	14	26	13	14
chr1:78284745-78284846	chr1	78284746	78284846	+	101	4	8	18	20	5	21	15	11
chr1:78310689-78310780	chr1	78310690	78310780	+	91	12	8	9	16	8	14	4	11
chr1:78310875-78311433	chr1	78310876	78311433	+	558	35	28	70	68	34	44	43	26
chr1:78338227-78338682	chr1	78338228	78338682	+	455	32	19	60	80	33	54	52	22
chr1:78339791-78340013	chr1	78339792	78340013	+	222	22	7	36	38	6	32	22	15
chr1:78371621-78372056	chr1	78371622	78372056	+	435	23	26	28	59	23	32	42	33
chr1:78380876-78381277	chr1	78380877	78381277	+	401	68	44	60	115	38	56	64	88
chr1:78387958-78388173	chr1	78387959	78388173	+	215	18	24	30	44	6	14	8	9
chr1:78409584-78409756	chr1	78409585	78409756	+	172	14	13	42	20	3	32	25	12
chr1:78419695-78420209	chr1	78419696	78420209	+	514	65	72	62	186	53	74	68	80
chr1:78420405-78420599	chr1	78420406	78420599	+	194	13	22	39	31	11	20	14	14
chr1:78420701-78420885	chr1	78420702	78420885	+	184	8	13	42	34	12	32	16	23
chr1:78425627-78426619	chr1	78425628	78426619	+	992	78	115	152	254	85	140	136	111
chr1:78435916-78436218	chr1	78435917	78436218	+	302	14	41	84	82	24	54	55	43
chr1:78451032-78451335	chr1	78451033	78451335	+	303	37	39	118	110	34	72	44	60
chr1:78451428-78451755	chr1	78451429	78451755	+	327	19	28	40	40	18	50	22	40
chr1:78454620-78454915	chr1	78454621	78454915	+	295	22	24	44	58	14	56	38	18
chr1:78457863-78457982	chr1	78457864	78457982	+	119	19	16	36	48	3	26	12	15
chr1:78463898-78464027	chr1	78463899	78464027	+	129	12	25	36	36	12	20	21	26
chr1:78478048-78478160	chr1	78478049	78478160	+	112	8	8	10	46	4	21	12	14
chr1:78488395-78489705	chr1	78488396	78489705	+	1310	263	290	372	460	214	348	227	321
chr1:78511880-78512145	chr1	78511881	78512145	+	265	14	5	58	58	12	30	30	14
chr1:78513923-78514109	chr1	78513924	78514109	+	186	10	8	20	34	12	35	19	11
chr1:78520639-78520801	chr1	78520640	78520801	+	162	29	35	32	58	15	31	26	28
chr1:78525322-78525446	chr1	78525323	78525446	+	124	30	27	76	82	15	48	32	35
chr1:78530624-78531691	chr1	78530625	78531691	+	1067	284	220	246	500	114	258	176	280
chr1:78532590-78532791	chr1	78532591	78532791	+	201	31	27	86	61	21	44	24	33
chr1:78536902-78537012	chr1	78536903	78537012	+	110	46	21	56	96	21	48	46	34
chr1:78537286-78538019	chr1	78537287	78538019	+	733	236	266	365	561	186	290	194	301
chr1:78538564-78538662	chr1	78538565	78538662	+	98	16	11	36	38	15	28	10	14
chr1:78548887-78549447	chr1	78548888	78549447	+	560	38	29	52	128	22	52	54	72
chr1:78569793-78570045	chr1	78569794	78570045	+	252	38	29	64	85	24	42	45	53
chr1:78575343-78575497	chr1	78575344	78575497	+	154	11	13	65	26	8	24	28	10
chr1:78585163-78585506	chr1	78585164	78585506	+	343	56	69	92	169	44	94	107	69
chr1:78590589-78591056	chr1	78590590	78591056	+	467	64	58	73	162	45	68	92	77
chr1:78593876-78594152	chr1	78593877	78594152	+	276	46	47	33	99	26	36	46	47
chr1:78595229-78595454	chr1	78595230	78595454	+	225	14	21	34	45	16	28	20	30
chr1:78598563-78598847	chr1	78598564	78598847	+	284	21	11	22	35	11	24	38	35
chr1:78604834-78605591	chr1	78604835	78605591	+	757	132	109	168	262	69	126	112	137
chr1:78649385-78649721	chr1	78649386	78649721	+	336	28	30	22	70	12	52	42	23
chr1:78657506-78658324	chr1	78657507	78658324	+	818	313	316	360	504	162	274	198	345
chr1:78658493-78659560	chr1	78658494	78659560	+	1067	109	121	153	185	84	157	130	131
chr1:78673610-78674089	chr1	78673611	78674089	+	479	25	14	69	60	14	67	30	37
chr1:78674711-78674814	chr1	78674712	78674814	+	103	6	12	10	18	11	18	16	3
chr1:78678579-78678760	chr1	78678580	78678760	+	181	12	18	30	27	16	20	36	17
chr1:78679970-78680072	chr1	78679971	78680072	+	102	9	21	30	23	7	24	14	20
chr1:78680945-78681102	chr1	78680946	78681102	+	157	11	22	51	35	19	24	16	16
chr1:78686110-78686490	chr1	78686111	78686490	+	380	55	36	45	94	22	46	44	45
chr1:78686855-78687300	chr1	78686856	78687300	+	445	32	41	98	111	21	58	73	35
chr1:78693213-78693368	chr1	78693214	78693368	+	155	25	22	46	50	7	37	20	7
chr1:78698247-78698409	chr1	78698248	78698409	+	162	13	16	34	43	27	32	16	32
chr1:78698683-78698849	chr1	78698684	78698849	+	166	22	10	46	43	5	28	18	22
chr1:78703119-78703223	chr1	78703120	78703223	+	104	15	16	38	35	16	26	20	19
chr1:78703797-78703958	chr1	78703798	78703958	+	161	16	10	32	42	8	38	18	21
chr1:78706489-78706674	chr1	78706490	78706674	+	185	50	58	74	134	29	68	66	53
chr1:78707084-78707204	chr1	78707085	78707204	+	120	10	14	40	55	5	20	10	25
chr1:78707311-78707535	chr1	78707312	78707535	+	224	13	20	45	61	21	29	12	38
chr1:78712021-78712315	chr1	78712022	78712315	+	294	30	17	71	62	23	30	30	27
chr1:78719230-78719350	chr1	78719231	78719350	+	120	6	12	28	27	6	23	16	14
chr1:78724564-78725301	chr1	78724565	78725301	+	737	136	119	177	320	109	175	142	170
chr1:78725701-78726043	chr1	78725702	78726043	+	342	39	33	108	112	37	53	60	44
chr1:78726906-78727866	chr1	78726907	78727866	+	960	99	135	132	228	66	117	100	112
chr1:78730556-78730674	chr1	78730557	78730674	+	118	15	18	28	53	9	31	14	20
chr1:78742106-78742757	chr1	78742107	78742757	+	651	142	155	172	297	93	125	137	163
chr1:78745048-78745955	chr1	78745049	78745955	+	907	336	381	438	808	240	402	350	387
chr1:78747612-78747731	chr1	78747613	78747731	+	119	30	16	14	59	15	32	22	42
chr1:78760931-78761626	chr1	78760932	78761626	+	695	96	86	150	257	64	134	108	89
chr1:78774633-78774924	chr1	78774634	78774924	+	291	33	38	66	98	28	34	47	37
chr1:78811765-78812470	chr1	78811766	78812470	+	705	46	35	88	101	43	62	52	53
chr1:78819286-78819396	chr1	78819287	78819396	+	110	5	7	12	26	4	22	12	11
chr1:78819706-78819932	chr1	78819707	78819932	+	226	12	24	37	30	7	18	28	41
chr1:78844982-78845116	chr1	78844983	78845116	+	134	1	8	28	8	4	14	13	14
chr1:78852455-78852959	chr1	78852456	78852959	+	504	31	45	102	103	26	42	34	41
chr1:78853155-78853258	chr1	78853156	78853258	+	103	5	7	8	28	9	13	22	7
chr1:78860149-78860590	chr1	78860150	78860590	+	441	30	17	50	44	24	30	36	36
chr1:78863859-78864228	chr1	78863860	78864228	+	369	30	47	38	80	22	50	27	44
chr1:78864619-78864890	chr1	78864620	78864890	+	271	12	17	22	38	10	24	21	20
chr1:78866598-78866803	chr1	78866599	78866803	+	205	6	8	38	24	5	32	17	12
chr1:78882490-78882696	chr1	78882491	78882696	+	206	7	20	14	47	17	18	26	27
chr1:78883570-78883679	chr1	78883571	78883679	+	109	8	12	13	24	3	14	16	18
chr1:78891435-78891741	chr1	78891436	78891741	+	306	35	45	46	115	26	58	63	35
chr1:78895228-78895475	chr1	78895229	78895475	+	247	17	25	32	52	13	36	36	29
chr1:78909719-78910465	chr1	78909720	78910465	+	746	47	35	88	126	32	55	54	70
chr1:78972143-78972452	chr1	78972144	78972452	+	309	21	18	22	70	20	47	26	27
chr1:78980155-78980444	chr1	78980156	78980444	+	289	78	78	174	159	34	96	40	70
chr1:78993335-78993858	chr1	78993336	78993858	+	523	24	30	62	76	21	67	62	37
chr1:79007367-79007845	chr1	79007368	79007845	+	478	34	61	48	78	23	44	52	44
chr1:79055402-79055538	chr1	79055403	79055538	+	136	10	10	26	34	15	32	18	16
chr1:79056692-79056886	chr1	79056693	79056886	+	194	13	18	27	44	13	12	14	17
chr1:79068021-79068306	chr1	79068022	79068306	+	285	35	66	120	134	26	60	60	44
chr1:79068577-79068682	chr1	79068578	79068682	+	105	5	1	18	16	0	9	10	9
chr1:79091079-79091310	chr1	79091080	79091310	+	231	34	29	45	70	16	23	40	28
chr1:79144130-79144425	chr1	79144131	79144425	+	295	28	20	46	60	10	22	23	27
chr1:79196080-79196186	chr1	79196081	79196186	+	106	16	9	4	18	15	14	10	14
chr1:79212183-79213328	chr1	79212184	79213328	+	1145	201	220	228	422	110	262	210	224
chr1:79219065-79219301	chr1	79219066	79219301	+	236	17	21	12	40	19	16	19	20
chr1:79227768-79227943	chr1	79227769	79227943	+	175	9	7	24	34	16	24	26	22
chr1:79228382-79228492	chr1	79228383	79228492	+	110	5	8	25	25	2	8	4	8
chr1:79228743-79228833	chr1	79228744	79228833	+	90	17	7	14	20	11	10	7	12
chr1:79259873-79260024	chr1	79259874	79260024	+	151	33	27	44	62	5	18	18	25
chr1:79291106-79291886	chr1	79291107	79291886	+	780	73	85	172	262	54	153	132	141
chr1:79303717-79304022	chr1	79303718	79304022	+	305	12	25	20	50	14	23	46	26
chr1:79312099-79312563	chr1	79312100	79312563	+	464	88	73	84	182	55	114	68	100
chr1:79314723-79315064	chr1	79314724	79315064	+	341	28	32	48	100	37	53	37	39
chr1:79318016-79318175	chr1	79318017	79318175	+	159	52	20	36	47	8	20	20	18
chr1:79334525-79334617	chr1	79334526	79334617	+	92	13	15	44	56	12	28	16	29
chr1:79335389-79336349	chr1	79335390	79336349	+	960	133	136	138	366	89	114	116	152
chr1:79336804-79337059	chr1	79336805	79337059	+	255	15	27	50	62	17	34	12	22
chr1:79354670-79354781	chr1	79354671	79354781	+	111	23	10	36	18	9	12	8	8
chr1:79357243-79357495	chr1	79357244	79357495	+	252	21	17	18	50	19	13	28	20
chr1:79357889-79358001	chr1	79357890	79358001	+	112	10	12	24	25	8	13	10	10
chr1:79365505-79365853	chr1	79365506	79365853	+	348	26	25	45	98	36	44	43	41
chr1:79374966-79375112	chr1	79374967	79375112	+	146	14	18	14	30	12	20	14	9
chr1:79394065-79394207	chr1	79394066	79394207	+	142	8	6	8	20	9	8	11	2
chr1:79394400-79394773	chr1	79394401	79394773	+	373	74	42	100	148	22	54	54	66
chr1:79401045-79401203	chr1	79401046	79401203	+	158	10	4	10	20	13	16	8	12
chr1:79406007-79406164	chr1	79406008	79406164	+	157	14	12	52	41	21	18	21	21
chr1:79432143-79433147	chr1	79432144	79433147	+	1004	99	120	156	257	80	162	136	151
chr1:79436640-79436981	chr1	79436641	79436981	+	341	43	45	40	99	30	32	35	54
chr1:79438792-79438926	chr1	79438793	79438926	+	134	10	12	30	38	11	30	14	23
chr1:79439774-79440492	chr1	79439775	79440492	+	718	162	188	154	243	96	124	102	184
chr1:79445475-79445689	chr1	79445476	79445689	+	214	21	14	36	48	14	22	32	26
chr1:79450085-79450989	chr1	79450086	79450989	+	904	104	114	174	306	95	160	128	144
chr1:79481343-79481512	chr1	79481344	79481512	+	169	11	14	38	32	16	16	30	21
chr1:79532658-79532908	chr1	79532659	79532908	+	250	7	25	31	43	13	28	26	27
chr1:79544082-79544180	chr1	79544083	79544180	+	98	5	10	20	24	7	20	8	10
chr1:79548155-79548305	chr1	79548156	79548305	+	150	10	15	16	39	10	14	10	15
chr1:79556980-79557126	chr1	79556981	79557126	+	146	11	10	12	26	8	22	14	10
chr1:79557869-79558027	chr1	79557870	79558027	+	158	8	26	4	26	11	16	24	8
chr1:79559353-79559855	chr1	79559354	79559855	+	502	8	51	43	58	18	29	46	44
chr1:79561726-79561894	chr1	79561727	79561894	+	168	16	17	14	28	19	12	27	3
chr1:79563723-79564117	chr1	79563724	79564117	+	394	44	44	76	109	18	56	44	35
chr1:79572052-79572214	chr1	79572053	79572214	+	162	9	9	16	26	3	10	12	15
chr1:79573610-79574064	chr1	79573611	79574064	+	454	80	63	96	112	36	68	64	78
chr1:79581017-79581991	chr1	79581018	79581991	+	974	134	177	179	298	135	150	140	162
chr1:79588895-79589026	chr1	79588896	79589026	+	131	9	19	10	23	10	6	13	13
chr1:79598556-79599138	chr1	79598557	79599138	+	582	78	68	110	180	47	80	72	109
chr1:79631025-79631189	chr1	79631026	79631189	+	164	14	22	28	20	7	18	12	7
chr1:79631498-79631726	chr1	79631499	79631726	+	228	4	13	50	16	8	24	22	19
chr1:79632221-79632402	chr1	79632222	79632402	+	181	19	17	74	56	9	52	41	16
chr1:79638186-79638300	chr1	79638187	79638300	+	114	6	6	18	23	5	26	18	7
chr1:79639313-79639462	chr1	79639314	79639462	+	149	10	10	23	32	11	16	12	10
chr1:79639854-79639957	chr1	79639855	79639957	+	103	10	13	20	26	9	10	8	10
chr1:79640154-79640405	chr1	79640155	79640405	+	251	48	47	72	102	42	104	56	42
chr1:79657434-79657590	chr1	79657435	79657590	+	156	8	11	8	49	7	22	22	6
chr1:79671531-79672281	chr1	79671532	79672281	+	750	48	59	140	124	42	94	68	77
chr1:79678495-79678623	chr1	79678496	79678623	+	128	8	6	26	19	9	16	14	12
chr1:79680698-79681185	chr1	79680699	79681185	+	487	20	28	81	68	21	59	50	43
chr1:79694709-79695190	chr1	79694710	79695190	+	481	53	58	144	166	53	109	86	74
chr1:79697359-79697830	chr1	79697360	79697830	+	471	133	118	264	298	64	164	90	138
chr1:79701486-79702039	chr1	79701487	79702039	+	553	99	120	225	233	66	176	143	129
chr1:79707522-79707638	chr1	79707523	79707638	+	116	12	18	74	40	13	32	25	24
chr1:79709715-79709810	chr1	79709716	79709810	+	95	13	15	76	42	13	44	33	25
chr1:79710060-79711041	chr1	79710061	79711041	+	981	166	168	246	349	118	226	182	190
chr1:79711180-79711986	chr1	79711181	79711986	+	806	105	114	246	284	65	126	116	157
chr1:79734891-79735274	chr1	79734892	79735274	+	383	31	48	97	90	22	58	65	81
chr1:79736613-79737166	chr1	79736614	79737166	+	553	65	61	114	138	42	78	76	73
chr1:79741150-79741368	chr1	79741151	79741368	+	218	24	19	78	64	14	52	40	20
chr1:79744611-79744805	chr1	79744612	79744805	+	194	24	15	44	41	8	30	32	32
chr1:79746107-79746232	chr1	79746108	79746232	+	125	12	14	47	30	2	30	12	21
chr1:79755467-79755669	chr1	79755468	79755669	+	202	29	40	62	70	26	40	38	57
chr1:79760850-79760968	chr1	79760851	79760968	+	118	28	18	85	45	15	34	14	24
chr1:79761085-79762052	chr1	79761086	79762052	+	967	233	273	426	563	189	296	240	318
chr1:79763008-79763185	chr1	79763009	79763185	+	177	23	44	54	89	20	65	38	36
chr1:79775897-79776516	chr1	79775898	79776516	+	619	235	254	530	672	182	414	356	335
chr1:79781101-79781189	chr1	79781102	79781189	+	88	13	24	40	50	6	16	8	12
chr1:79786375-79786480	chr1	79786376	79786480	+	105	13	11	45	31	5	6	24	18
chr1:79786651-79786949	chr1	79786652	79786949	+	298	78	58	148	168	41	112	72	74
chr1:79797166-79797478	chr1	79797167	79797478	+	312	20	30	44	46	17	54	52	38
chr1:79807019-79807530	chr1	79807020	79807530	+	511	24	20	70	82	18	48	46	32
chr1:79809493-79809734	chr1	79809494	79809734	+	241	9	13	22	41	15	18	32	27
chr1:79815813-79815940	chr1	79815814	79815940	+	127	7	20	13	32	6	22	11	12
chr1:79819587-79819737	chr1	79819588	79819737	+	150	12	5	30	42	10	18	22	19
chr1:79823232-79823375	chr1	79823233	79823375	+	143	14	6	20	42	6	24	24	17
chr1:79824116-79825417	chr1	79824117	79825417	+	1301	105	101	134	219	41	122	120	121
chr1:79832854-79833139	chr1	79832855	79833139	+	285	14	8	32	47	7	25	32	26
chr1:79835297-79835417	chr1	79835298	79835417	+	120	5	10	36	26	5	16	6	12
chr1:79854207-79854352	chr1	79854208	79854352	+	145	7	19	28	39	7	28	14	7
chr1:79854600-79854723	chr1	79854601	79854723	+	123	9	11	18	16	4	14	19	13
chr1:79858469-79858573	chr1	79858470	79858573	+	104	16	27	23	32	10	19	12	22
chr1:79859522-79859723	chr1	79859523	79859723	+	201	25	20	49	76	9	33	24	13
chr1:79860641-79861204	chr1	79860642	79861204	+	563	53	38	104	142	37	85	68	67
chr1:79861443-79862609	chr1	79861444	79862609	+	1166	104	118	160	248	65	130	130	112
chr1:79878476-79878850	chr1	79878477	79878850	+	374	52	68	44	77	44	45	69	81
chr1:79880628-79880827	chr1	79880629	79880827	+	199	28	17	88	112	17	51	58	26
chr1:79883692-79884271	chr1	79883693	79884271	+	579	114	103	123	290	55	136	114	138
chr1:79889978-79890205	chr1	79889979	79890205	+	227	23	19	26	53	9	44	18	20
chr1:79895596-79895860	chr1	79895597	79895860	+	264	13	22	27	41	7	28	28	17
chr1:79902752-79903360	chr1	79902753	79903360	+	608	154	179	246	438	112	212	202	212
chr1:79953310-79953490	chr1	79953311	79953490	+	180	24	40	40	32	23	12	20	24
chr1:79990372-79990565	chr1	79990373	79990565	+	193	18	15	31	69	20	42	30	36
chr1:79990860-79991058	chr1	79990861	79991058	+	198	8	20	22	26	9	18	22	23
chr1:79998100-79998372	chr1	79998101	79998372	+	272	12	14	34	47	9	32	20	19
chr1:79999123-79999337	chr1	79999124	79999337	+	214	26	11	60	68	16	30	16	34
chr1:80008948-80009368	chr1	80008949	80009368	+	420	29	37	41	46	19	54	40	34
chr1:80009489-80009631	chr1	80009490	80009631	+	142	5	9	16	12	7	14	15	16
chr1:80010847-80011038	chr1	80010848	80011038	+	191	24	9	46	14	7	15	13	16
chr1:80021726-80022218	chr1	80021727	80022218	+	492	40	22	88	124	28	64	50	71
chr1:80032379-80032612	chr1	80032380	80032612	+	233	40	23	54	46	7	20	24	24
chr1:80033009-80033210	chr1	80033010	80033210	+	201	14	17	22	32	16	16	26	15
chr1:80033360-80033900	chr1	80033361	80033900	+	540	39	61	70	91	40	56	52	45
chr1:80040324-80040720	chr1	80040325	80040720	+	396	133	167	110	300	76	124	106	202
chr1:80041000-80041154	chr1	80041001	80041154	+	154	12	14	16	28	12	12	14	14
chr1:80052345-80052461	chr1	80052346	80052461	+	116	9	7	16	21	5	8	16	3
chr1:80052649-80053586	chr1	80052650	80053586	+	937	55	63	134	143	54	79	80	87
chr1:80061644-80061902	chr1	80061645	80061902	+	258	29	32	26	54	22	28	34	36
chr1:80062177-80062709	chr1	80062178	80062709	+	532	32	37	34	86	36	52	42	39
chr1:80068317-80068404	chr1	80068318	80068404	+	87	0	7	13	22	1	8	4	12
chr1:80070020-80070182	chr1	80070021	80070182	+	162	20	24	18	47	8	45	10	11
chr1:80071472-80071589	chr1	80071473	80071589	+	117	17	17	23	62	7	11	16	14
chr1:80073738-80074709	chr1	80073739	80074709	+	971	163	167	119	311	89	173	124	205
chr1:80079764-80079866	chr1	80079765	80079866	+	102	2	8	16	40	7	6	8	15
chr1:80105977-80106676	chr1	80105978	80106676	+	699	76	69	78	224	65	112	93	115
chr1:80115910-80116238	chr1	80115911	80116238	+	328	33	33	42	84	36	47	40	41
chr1:80123919-80124384	chr1	80123920	80124384	+	465	84	89	114	224	50	78	70	89
chr1:80130622-80131142	chr1	80130623	80131142	+	520	108	84	64	182	53	72	92	84
chr1:80132072-80132191	chr1	80132073	80132191	+	119	9	9	41	20	0	28	13	7
chr1:80159858-80159946	chr1	80159859	80159946	+	88	0	8	14	14	6	18	16	11
chr1:80160714-80160946	chr1	80160715	80160946	+	232	16	20	58	64	15	24	23	37
chr1:80165206-80165380	chr1	80165207	80165380	+	174	24	27	50	75	17	43	38	41
chr1:80167013-80167488	chr1	80167014	80167488	+	475	46	39	76	102	30	96	62	101
chr1:80171949-80172154	chr1	80171950	80172154	+	205	29	27	28	46	11	28	16	15
chr1:80177776-80177910	chr1	80177777	80177910	+	134	14	12	38	40	13	11	20	24
chr1:80180277-80180369	chr1	80180278	80180369	+	92	10	11	16	22	6	14	15	10
chr1:80181153-80181287	chr1	80181154	80181287	+	134	26	29	16	40	27	16	16	24
chr1:80181952-80182098	chr1	80181953	80182098	+	146	3	9	24	16	6	16	14	8
chr1:80195517-80195638	chr1	80195518	80195638	+	121	18	9	28	24	4	22	24	12
chr1:80213240-80213357	chr1	80213241	80213357	+	117	13	4	36	21	9	16	14	17
chr1:80220175-80220293	chr1	80220176	80220293	+	118	5	6	18	22	21	16	12	13
chr1:80225021-80225252	chr1	80225022	80225252	+	231	13	16	28	38	18	23	30	18
chr1:80225636-80225819	chr1	80225637	80225819	+	183	12	7	28	18	10	26	33	3
chr1:80238616-80238978	chr1	80238617	80238978	+	362	11	22	60	76	14	46	36	26
chr1:80253515-80253637	chr1	80253516	80253637	+	122	6	16	31	26	14	8	15	8
chr1:80257665-80257976	chr1	80257666	80257976	+	311	27	18	30	45	17	36	32	30
chr1:80258168-80258507	chr1	80258169	80258507	+	339	14	23	50	50	24	43	26	28
chr1:80258741-80259114	chr1	80258742	80259114	+	373	18	19	86	68	27	38	42	37
chr1:80260508-80260875	chr1	80260509	80260875	+	367	68	59	76	139	41	81	50	71
chr1:80267770-80268536	chr1	80267771	80268536	+	766	61	68	54	138	29	62	48	73
chr1:80275651-80275742	chr1	80275652	80275742	+	91	2	4	32	10	9	8	8	13
chr1:80286556-80287031	chr1	80286557	80287031	+	475	38	44	46	90	14	36	48	38
chr1:80292770-80292932	chr1	80292771	80292932	+	162	9	4	18	23	8	12	7	14
chr1:80296012-80296681	chr1	80296013	80296681	+	669	44	47	48	101	40	58	48	24
chr1:80301446-80301592	chr1	80301447	80301592	+	146	7	4	16	30	5	13	10	8
chr1:80334467-80334603	chr1	80334468	80334603	+	136	6	11	18	21	7	11	11	11
chr1:80339627-80339898	chr1	80339628	80339898	+	271	40	38	42	74	24	32	34	32
chr1:80340567-80341421	chr1	80340568	80341421	+	854	332	329	552	688	228	373	272	426
chr1:80359418-80359525	chr1	80359419	80359525	+	107	5	2	26	16	7	15	18	4
chr1:80363112-80363215	chr1	80363113	80363215	+	103	17	10	16	16	7	8	12	5
chr1:80371269-80371499	chr1	80371270	80371499	+	230	19	43	53	56	28	33	38	38
chr1:80384315-80384506	chr1	80384316	80384506	+	191	12	13	28	18	14	40	24	4
chr1:80390136-80390230	chr1	80390137	80390230	+	94	13	13	8	11	4	10	12	6
chr1:80390391-80391000	chr1	80390392	80391000	+	609	176	219	142	453	117	220	167	190
chr1:80408572-80408888	chr1	80408573	80408888	+	316	16	23	48	56	17	26	23	31
chr1:80453519-80453786	chr1	80453520	80453786	+	267	66	71	72	154	30	50	52	80
chr1:80459674-80459853	chr1	80459675	80459853	+	179	8	11	25	27	11	12	19	12
chr1:80460034-80460185	chr1	80460035	80460185	+	151	4	8	16	30	9	4	10	15
chr1:80471174-80471355	chr1	80471175	80471355	+	181	18	20	36	44	9	28	16	10
chr1:80483506-80483689	chr1	80483507	80483689	+	183	8	17	33	26	14	34	25	16
chr1:80491852-80492063	chr1	80491853	80492063	+	211	23	34	22	62	8	24	14	22
chr1:80494092-80494200	chr1	80494093	80494200	+	108	9	3	25	15	5	10	15	18
chr1:80499382-80499528	chr1	80499383	80499528	+	146	20	18	19	37	9	22	18	22
chr1:80501876-80502641	chr1	80501877	80502641	+	765	96	124	102	224	76	110	90	114
chr1:80503799-80504104	chr1	80503800	80504104	+	305	21	16	74	68	39	52	36	36
chr1:80504287-80504375	chr1	80504288	80504375	+	88	11	11	18	26	10	12	14	10
chr1:80512240-80513142	chr1	80512241	80513142	+	902	78	89	127	178	68	133	96	121
chr1:80522910-80523119	chr1	80522911	80523119	+	209	16	8	10	38	13	34	23	24
chr1:80540871-80541127	chr1	80540872	80541127	+	256	8	19	10	26	9	14	14	36
chr1:80541222-80541888	chr1	80541223	80541888	+	666	54	45	78	104	40	72	62	48
chr1:80559533-80559920	chr1	80559534	80559920	+	387	46	42	26	88	36	46	46	47
chr1:80561883-80562509	chr1	80561884	80562509	+	626	68	73	76	160	46	92	76	95
chr1:80571906-80572158	chr1	80571907	80572158	+	252	18	11	47	46	13	18	22	25
chr1:80582053-80582822	chr1	80582054	80582822	+	769	126	124	158	337	76	158	132	146
chr1:80583385-80583609	chr1	80583386	80583609	+	224	14	16	30	74	15	24	32	25
chr1:80591777-80591934	chr1	80591778	80591934	+	157	18	24	12	51	7	14	20	15
chr1:80592957-80593323	chr1	80592958	80593323	+	366	60	62	46	124	18	30	54	60
chr1:80603115-80603758	chr1	80603116	80603758	+	643	84	113	66	162	76	108	74	138
chr1:80605887-80606503	chr1	80605888	80606503	+	616	110	132	176	282	70	159	110	124
chr1:80615544-80615680	chr1	80615545	80615680	+	136	12	13	28	32	11	18	22	12
chr1:80616650-80616970	chr1	80616651	80616970	+	320	36	22	45	78	8	48	44	44
chr1:80621455-80621973	chr1	80621456	80621973	+	518	32	43	50	77	14	72	49	68
chr1:80630266-80631118	chr1	80630267	80631118	+	852	113	110	152	302	82	120	102	149
chr1:80635749-80635912	chr1	80635750	80635912	+	163	9	13	19	26	5	10	17	15
chr1:80637239-80637628	chr1	80637240	80637628	+	389	32	70	63	133	34	70	45	40
chr1:80641945-80642089	chr1	80641946	80642089	+	144	32	28	32	42	15	16	14	14
chr1:80642333-80642456	chr1	80642334	80642456	+	123	7	18	24	34	8	23	20	21
chr1:80656458-80656625	chr1	80656459	80656625	+	167	5	12	16	21	8	27	14	13
chr1:80656717-80656815	chr1	80656718	80656815	+	98	12	19	10	13	15	6	8	11
chr1:80659978-80660265	chr1	80659979	80660265	+	287	20	19	25	41	10	23	22	22
chr1:80665317-80665555	chr1	80665318	80665555	+	238	14	10	32	22	8	26	24	15
chr1:80682448-80682570	chr1	80682449	80682570	+	122	16	25	32	48	10	24	14	22
chr1:80709290-80709939	chr1	80709291	80709939	+	649	42	56	83	121	31	74	72	70
chr1:80710052-80710189	chr1	80710053	80710189	+	137	6	17	16	28	12	14	20	21
chr1:80710746-80710887	chr1	80710747	80710887	+	141	4	9	16	17	7	14	7	11
chr1:80711019-80711295	chr1	80711020	80711295	+	276	8	36	22	30	25	20	16	30
chr1:80719061-80719193	chr1	80719062	80719193	+	132	15	13	18	54	12	22	28	15
chr1:80720171-80720454	chr1	80720172	80720454	+	283	44	65	24	108	31	69	45	62
chr1:80722066-80722310	chr1	80722067	80722310	+	244	48	47	35	74	26	42	40	35
chr1:80722406-80722553	chr1	80722407	80722553	+	147	7	14	18	17	2	10	16	4
chr1:80722648-80722936	chr1	80722649	80722936	+	288	29	32	40	70	15	38	26	35
chr1:80728326-80728505	chr1	80728327	80728505	+	179	21	15	16	62	14	26	10	31
chr1:80730763-80731061	chr1	80730764	80731061	+	298	10	15	36	32	12	24	34	13
chr1:80731217-80731549	chr1	80731218	80731549	+	332	30	29	18	42	8	20	26	46
chr1:80737918-80738015	chr1	80737919	80738015	+	97	12	2	8	20	12	12	16	7
chr1:80739310-80739415	chr1	80739311	80739415	+	105	20	16	8	36	15	10	10	21
chr1:80744056-80744260	chr1	80744057	80744260	+	204	18	8	24	18	4	26	18	5
chr1:80757247-80757570	chr1	80757248	80757570	+	323	41	40	40	76	27	50	36	31
chr1:80758500-80758987	chr1	80758501	80758987	+	487	66	65	108	154	48	80	48	80
chr1:80773060-80773186	chr1	80773061	80773186	+	126	8	7	16	18	8	11	8	13
chr1:80806832-80807229	chr1	80806833	80807229	+	397	20	27	24	30	17	24	26	21
chr1:80811003-80811119	chr1	80811004	80811119	+	116	9	7	35	29	5	18	10	13
chr1:80823958-80824360	chr1	80823959	80824360	+	402	18	18	24	78	28	51	32	54
chr1:80830329-80830708	chr1	80830330	80830708	+	379	37	11	47	79	21	24	43	32
chr1:80852918-80853050	chr1	80852919	80853050	+	132	11	22	10	24	11	25	25	13
chr1:80854111-80854787	chr1	80854112	80854787	+	676	103	159	182	278	81	180	125	191
chr1:80855320-80855608	chr1	80855321	80855608	+	288	32	55	34	84	29	51	28	38
chr1:80857087-80857194	chr1	80857088	80857194	+	107	11	16	18	30	5	21	20	17
chr1:80860645-80860815	chr1	80860646	80860815	+	170	16	15	14	37	12	16	22	34
chr1:80892674-80892804	chr1	80892675	80892804	+	130	7	9	7	25	4	10	11	8
chr1:80892992-80893153	chr1	80892993	80893153	+	161	11	9	20	14	10	8	18	10
chr1:80926038-80926231	chr1	80926039	80926231	+	193	21	16	6	28	11	24	17	19
chr1:80956717-80957054	chr1	80956718	80957054	+	337	43	63	18	67	14	36	34	63
chr1:80963943-80964221	chr1	80963944	80964221	+	278	31	18	35	54	21	33	24	30
chr1:80964404-80964893	chr1	80964405	80964893	+	489	71	47	93	143	36	62	42	54
chr1:80965924-80966051	chr1	80965925	80966051	+	127	18	4	14	18	6	22	10	18
chr1:80973084-80973181	chr1	80973085	80973181	+	97	3	5	8	6	7	20	8	5
chr1:80990642-80990827	chr1	80990643	80990827	+	185	8	6	22	15	9	24	26	14
chr1:81018937-81019113	chr1	81018938	81019113	+	176	15	20	20	30	9	19	24	14
chr1:81039110-81039266	chr1	81039111	81039266	+	156	12	6	14	29	7	22	18	22
chr1:81043255-81043496	chr1	81043256	81043496	+	241	13	22	18	48	11	30	9	16
chr1:81043584-81043673	chr1	81043585	81043673	+	89	11	8	8	10	3	4	6	12
chr1:81062865-81063062	chr1	81062866	81063062	+	197	36	15	44	61	11	39	18	10
chr1:81064369-81065092	chr1	81064370	81065092	+	723	105	105	128	212	63	102	88	99
chr1:81076274-81078069	chr1	81076275	81078069	+	1795	289	311	370	551	179	260	269	341
chr1:81085541-81085746	chr1	81085542	81085746	+	205	4	13	44	31	10	13	30	12
chr1:81085880-81085999	chr1	81085881	81085999	+	119	6	7	24	14	4	24	16	10
chr1:81087397-81087853	chr1	81087398	81087853	+	456	31	31	43	89	25	46	38	42
chr1:81091137-81091234	chr1	81091138	81091234	+	97	13	20	16	20	10	6	10	13
chr1:81095452-81095602	chr1	81095453	81095602	+	150	5	16	40	18	10	26	22	5
chr1:81098689-81099224	chr1	81098690	81099224	+	535	61	79	66	194	32	96	80	115
chr1:81099805-81100059	chr1	81099806	81100059	+	254	5	14	39	41	12	24	16	18
chr1:81101326-81101451	chr1	81101327	81101451	+	125	3	15	28	32	11	28	18	13
chr1:81101923-81102040	chr1	81101924	81102040	+	117	12	11	24	28	6	11	10	16
chr1:81111223-81111345	chr1	81111224	81111345	+	122	5	13	25	26	7	22	10	10
chr1:81116117-81116224	chr1	81116118	81116224	+	107	8	10	10	25	4	10	20	1
chr1:81126477-81126574	chr1	81126478	81126574	+	97	4	13	16	16	3	4	7	9
chr1:81127008-81127331	chr1	81127009	81127331	+	323	9	16	28	22	9	26	32	12
chr1:81133006-81133226	chr1	81133007	81133226	+	220	16	13	28	28	15	20	33	23
chr1:81141986-81142134	chr1	81141987	81142134	+	148	11	16	15	25	8	14	8	19
chr1:81144593-81144786	chr1	81144594	81144786	+	193	7	3	14	27	4	25	18	11
chr1:81158388-81158499	chr1	81158389	81158499	+	111	6	3	18	29	5	7	16	6
chr1:81158979-81159206	chr1	81158980	81159206	+	227	11	12	31	31	7	27	14	20
chr1:81163569-81163695	chr1	81163570	81163695	+	126	3	7	12	20	10	8	10	8
chr1:81172738-81173080	chr1	81172739	81173080	+	342	32	30	36	83	18	26	20	40
chr1:81173173-81173676	chr1	81173174	81173676	+	503	86	88	120	222	45	120	90	125
chr1:81178632-81179106	chr1	81178633	81179106	+	474	30	30	64	80	20	38	48	28
chr1:81179696-81181279	chr1	81179697	81181279	+	1583	100	117	130	270	124	121	130	135
chr1:81191837-81192023	chr1	81191838	81192023	+	186	6	4	50	29	14	27	26	17
chr1:81201703-81202245	chr1	81201704	81202245	+	542	66	57	64	150	33	82	67	69
chr1:81215065-81215190	chr1	81215066	81215190	+	125	7	14	8	28	7	14	10	15
chr1:81218849-81219478	chr1	81218850	81219478	+	629	73	58	77	152	32	60	68	87
chr1:81219900-81220221	chr1	81219901	81220221	+	321	9	15	36	46	16	22	40	12
chr1:81239688-81239808	chr1	81239689	81239808	+	120	6	3	16	21	1	12	8	2
chr1:81241117-81241351	chr1	81241118	81241351	+	234	0	5	28	28	15	20	11	14
chr1:81241572-81241723	chr1	81241573	81241723	+	151	6	4	22	26	15	25	10	10
chr1:81262806-81262980	chr1	81262807	81262980	+	174	9	14	22	26	5	14	14	7
chr1:81263137-81263232	chr1	81263138	81263232	+	95	16	7	14	14	4	4	8	11
chr1:81266776-81267028	chr1	81266777	81267028	+	252	16	13	30	32	15	34	30	20
chr1:81269822-81269937	chr1	81269823	81269937	+	115	10	9	2	33	5	14	24	17
chr1:81281061-81281423	chr1	81281062	81281423	+	362	37	31	80	101	33	48	41	49
chr1:81287053-81287469	chr1	81287054	81287469	+	416	76	70	86	232	78	107	75	115
chr1:81300661-81300992	chr1	81300662	81300992	+	331	27	33	77	85	37	33	36	32
chr1:81301778-81301992	chr1	81301779	81301992	+	214	24	34	21	97	36	50	40	45
chr1:81303417-81303636	chr1	81303418	81303636	+	219	24	23	32	56	12	32	19	40
chr1:81307789-81308362	chr1	81307790	81308362	+	573	57	74	135	124	21	113	78	61
chr1:81309940-81310398	chr1	81309941	81310398	+	458	44	51	72	127	22	59	54	61
chr1:81316548-81317607	chr1	81316549	81317607	+	1059	94	121	166	232	90	148	101	141
chr1:81355654-81355898	chr1	81355655	81355898	+	244	12	9	46	24	2	12	22	19
chr1:81358908-81359197	chr1	81358909	81359197	+	289	14	18	39	31	17	30	18	24
chr1:81363691-81364049	chr1	81363692	81364049	+	358	62	52	58	103	26	65	69	74
chr1:81369188-81369599	chr1	81369189	81369599	+	411	57	107	70	92	51	86	56	88
chr1:81371770-81372288	chr1	81371771	81372288	+	518	48	42	72	82	19	41	43	38
chr1:81516360-81516849	chr1	81516361	81516849	+	489	28	42	16	68	35	54	50	55
chr1:81516967-81517132	chr1	81516968	81517132	+	165	5	11	6	12	11	12	14	4
chr1:81523044-81523178	chr1	81523045	81523178	+	134	17	15	16	25	10	13	22	25
chr1:81525954-81526043	chr1	81525955	81526043	+	89	13	16	8	28	8	16	4	1
chr1:81537310-81537406	chr1	81537311	81537406	+	96	5	6	6	16	4	6	19	4
chr1:81540067-81540284	chr1	81540068	81540284	+	217	19	8	14	44	8	21	12	24
chr1:81554834-81555309	chr1	81554835	81555309	+	475	19	24	63	62	20	53	44	23
chr1:81577703-81577862	chr1	81577704	81577862	+	159	10	12	17	26	6	7	17	13
chr1:81593414-81594186	chr1	81593415	81594186	+	772	153	154	203	270	93	166	112	147
chr1:81613666-81613998	chr1	81613667	81613998	+	332	21	38	14	58	6	24	22	34
chr1:81617097-81617193	chr1	81617098	81617193	+	96	12	9	10	24	3	6	10	8
chr1:81648342-81648665	chr1	81648343	81648665	+	323	10	33	39	66	18	42	28	39
chr1:81653043-81653337	chr1	81653044	81653337	+	294	45	49	32	102	22	34	60	44
chr1:81739030-81739231	chr1	81739031	81739231	+	201	20	25	8	44	16	22	22	29
chr1:81740103-81740368	chr1	81740104	81740368	+	265	31	13	58	71	31	46	26	29
chr1:81771628-81771968	chr1	81771629	81771968	+	340	36	41	44	62	31	50	32	47
chr1:81850853-81850961	chr1	81850854	81850961	+	108	0	14	14	15	2	11	8	14
chr1:81855296-81855563	chr1	81855297	81855563	+	267	16	2	16	37	7	22	34	18
chr1:81855858-81855977	chr1	81855859	81855977	+	119	6	2	14	23	6	20	18	11
chr1:81859614-81859744	chr1	81859615	81859744	+	130	9	19	16	18	12	8	20	11
chr1:81864636-81865266	chr1	81864637	81865266	+	630	114	102	92	190	67	112	110	80
chr1:81925675-81925849	chr1	81925676	81925849	+	174	13	20	16	26	10	22	23	6
chr1:81945294-81945542	chr1	81945295	81945542	+	248	32	34	30	64	19	21	46	26
chr1:81951610-81951963	chr1	81951611	81951963	+	353	29	34	54	62	21	68	35	39
chr1:81967521-81968090	chr1	81967522	81968090	+	569	21	47	30	74	20	58	46	34
chr1:81968402-81968556	chr1	81968403	81968556	+	154	22	26	26	54	19	16	26	20
chr1:82028003-82028449	chr1	82028004	82028449	+	446	22	15	52	48	22	40	20	36
chr1:82092713-82092806	chr1	82092714	82092806	+	93	10	9	6	25	7	8	8	13
chr1:82092901-82093438	chr1	82092902	82093438	+	537	27	18	40	96	41	35	34	37
chr1:82112203-82112831	chr1	82112204	82112831	+	628	59	64	88	158	45	77	72	74
chr1:82150769-82151335	chr1	82150770	82151335	+	566	32	39	88	135	37	86	78	45
chr1:82156916-82157333	chr1	82156917	82157333	+	417	76	55	78	171	52	99	47	69
chr1:82158620-82158870	chr1	82158621	82158870	+	250	7	11	16	36	26	29	10	27
chr1:82183079-82183272	chr1	82183080	82183272	+	193	13	19	20	33	6	30	14	35
chr1:82184265-82184880	chr1	82184266	82184880	+	615	55	42	72	106	34	78	66	68
chr1:82189523-82189973	chr1	82189524	82189973	+	450	59	72	140	201	43	120	68	95
chr1:82199970-82200172	chr1	82199971	82200172	+	202	12	22	30	32	10	16	18	20
chr1:82203922-82204426	chr1	82203923	82204426	+	504	24	19	29	48	21	28	25	30
chr1:82204713-82204879	chr1	82204714	82204879	+	166	13	12	16	14	4	8	20	18
chr1:82217680-82217799	chr1	82217681	82217799	+	119	7	8	20	30	1	2	10	11
chr1:82220515-82221068	chr1	82220516	82221068	+	553	25	43	65	82	40	66	50	85
chr1:82238196-82238317	chr1	82238197	82238317	+	121	8	9	18	18	10	21	18	17
chr1:82257573-82257724	chr1	82257574	82257724	+	151	10	15	15	14	9	32	26	24
chr1:82261097-82261558	chr1	82261098	82261558	+	461	64	64	55	144	57	86	78	64
chr1:82272253-82272710	chr1	82272254	82272710	+	457	27	48	64	103	25	79	56	38
chr1:82282999-82283721	chr1	82283000	82283721	+	722	270	235	276	549	232	278	200	326
chr1:82283880-82284179	chr1	82283881	82284179	+	299	40	56	44	82	34	42	40	38
chr1:82284514-82284758	chr1	82284515	82284758	+	244	33	36	76	80	18	41	32	40
chr1:82290069-82291686	chr1	82290070	82291686	+	1617	502	542	756	1068	492	607	495	582
chr1:82292764-82293133	chr1	82292765	82293133	+	369	120	114	260	333	81	204	115	147
chr1:82294257-82294383	chr1	82294258	82294383	+	126	29	44	39	103	47	38	36	50
chr1:82316155-82317101	chr1	82316156	82317101	+	946	355	330	608	854	215	464	406	477
chr1:82320210-82320403	chr1	82320211	82320403	+	193	29	20	20	59	16	22	23	33
chr1:82320510-82320935	chr1	82320511	82320935	+	425	56	69	49	142	45	60	71	73
chr1:82322922-82323066	chr1	82322923	82323066	+	144	21	16	38	63	6	42	16	18
chr1:82344798-82344968	chr1	82344799	82344968	+	170	14	19	36	45	13	32	28	14
chr1:82358827-82359267	chr1	82358828	82359267	+	440	65	56	134	140	25	102	86	83
chr1:82362017-82362502	chr1	82362018	82362502	+	485	30	30	56	78	57	57	44	38
chr1:82364010-82364112	chr1	82364011	82364112	+	102	1	7	30	7	5	18	10	13
chr1:82374896-82375109	chr1	82374897	82375109	+	213	15	10	34	25	11	12	22	10
chr1:82382123-82382218	chr1	82382124	82382218	+	95	9	5	22	27	6	6	6	13
chr1:82388887-82388999	chr1	82388888	82388999	+	112	1	2	14	19	7	20	18	17
chr1:82411069-82411232	chr1	82411070	82411232	+	163	5	6	22	24	5	26	21	6
chr1:82415677-82415766	chr1	82415678	82415766	+	89	2	4	16	6	3	18	10	10
chr1:82416636-82417192	chr1	82416637	82417192	+	556	41	40	68	112	31	52	61	50
chr1:82433050-82433841	chr1	82433051	82433841	+	791	97	105	146	208	71	156	132	114
chr1:82452049-82452514	chr1	82452050	82452514	+	465	35	45	48	70	27	46	42	46
chr1:82453399-82453601	chr1	82453400	82453601	+	202	13	23	26	27	8	29	25	21
chr1:82472909-82473009	chr1	82472910	82473009	+	100	6	11	29	19	3	24	8	10
chr1:82474016-82474241	chr1	82474017	82474241	+	225	23	21	12	46	9	24	14	16
chr1:82476211-82476581	chr1	82476212	82476581	+	370	38	52	44	66	35	54	40	50
chr1:82476829-82477060	chr1	82476830	82477060	+	231	26	16	36	42	18	28	33	13
chr1:82505954-82506114	chr1	82505955	82506114	+	160	10	14	21	40	7	24	19	10
chr1:82509709-82509800	chr1	82509710	82509800	+	91	12	29	14	18	2	18	6	19
chr1:82527176-82527334	chr1	82527177	82527334	+	158	2	12	23	26	8	20	16	10
chr1:82527449-82527771	chr1	82527450	82527771	+	322	21	28	30	44	10	22	16	22
chr1:82528094-82528395	chr1	82528095	82528395	+	301	17	16	42	58	18	22	26	17
chr1:82536488-82537057	chr1	82536489	82537057	+	569	111	140	180	260	49	154	124	138
chr1:82554433-82555370	chr1	82554434	82555370	+	937	55	44	94	120	33	65	70	88
chr1:82555717-82555832	chr1	82555718	82555832	+	115	6	8	16	29	7	14	9	7
chr1:82557034-82557295	chr1	82557035	82557295	+	261	34	23	54	69	36	38	57	44
chr1:82602911-82603044	chr1	82602912	82603044	+	133	11	17	13	17	9	4	13	21
chr1:82605903-82606106	chr1	82605904	82606106	+	203	11	15	24	34	6	22	23	19
chr1:82608673-82608920	chr1	82608674	82608920	+	247	7	17	16	46	13	20	14	23
chr1:82609014-82609113	chr1	82609015	82609113	+	99	15	14	28	22	11	12	3	6
chr1:82634381-82634913	chr1	82634382	82634913	+	532	30	26	55	73	16	58	48	43
chr1:82641479-82641891	chr1	82641480	82641891	+	412	33	36	24	49	24	22	24	40
chr1:82648046-82648237	chr1	82648047	82648237	+	191	12	25	68	30	10	39	30	18
chr1:82661343-82661431	chr1	82661344	82661431	+	88	8	3	9	15	2	12	12	3
chr1:82663534-82663831	chr1	82663535	82663831	+	297	60	71	48	86	33	50	46	67
chr1:82707728-82708065	chr1	82707729	82708065	+	337	15	14	38	66	23	34	31	24
chr1:82719215-82719362	chr1	82719216	82719362	+	147	15	5	20	27	5	20	32	12
chr1:82724740-82725506	chr1	82724741	82725506	+	766	150	225	300	350	135	242	154	173
chr1:82727177-82727505	chr1	82727178	82727505	+	328	104	121	90	216	71	107	60	148
chr1:82737523-82737950	chr1	82737524	82737950	+	427	76	98	156	254	38	120	86	105
chr1:82741453-82741567	chr1	82741454	82741567	+	114	14	3	55	32	6	28	12	9
chr1:82746433-82746752	chr1	82746434	82746752	+	319	62	68	136	163	38	94	38	77
chr1:82747091-82747229	chr1	82747092	82747229	+	138	14	10	34	28	7	21	21	13
chr1:82754373-82754691	chr1	82754374	82754691	+	318	20	18	70	63	15	64	29	35
chr1:82755008-82755182	chr1	82755009	82755182	+	174	11	12	58	42	9	28	17	18
chr1:82761695-82761789	chr1	82761696	82761789	+	94	8	9	27	20	10	14	9	8
chr1:82770990-82771119	chr1	82770991	82771119	+	129	10	7	26	26	6	24	6	25
chr1:82779323-82779414	chr1	82779324	82779414	+	91	0	5	18	10	8	16	18	5
chr1:82787412-82788553	chr1	82787413	82788553	+	1141	302	277	416	707	201	421	348	339
chr1:82791201-82791376	chr1	82791202	82791376	+	175	46	50	95	97	24	63	34	49
chr1:82793790-82794555	chr1	82793791	82794555	+	765	139	178	262	352	101	186	110	200
chr1:82796132-82796535	chr1	82796133	82796535	+	403	41	51	92	109	54	58	56	62
chr1:82798875-82799393	chr1	82798876	82799393	+	518	80	87	144	187	38	110	74	104
chr1:82801228-82801661	chr1	82801229	82801661	+	433	24	30	40	64	25	42	62	28
chr1:82801801-82801956	chr1	82801802	82801956	+	155	14	8	30	34	11	23	22	21
chr1:82809180-82809388	chr1	82809181	82809388	+	208	16	8	30	48	17	10	18	19
chr1:82815757-82815950	chr1	82815758	82815950	+	193	21	14	18	31	5	16	11	21
chr1:82816045-82816196	chr1	82816046	82816196	+	151	7	3	29	20	4	14	10	3
chr1:82820269-82820374	chr1	82820270	82820374	+	105	8	5	15	16	6	21	6	6
chr1:82831712-82832178	chr1	82831713	82832178	+	466	33	46	62	87	25	50	66	56
chr1:82832462-82832683	chr1	82832463	82832683	+	221	20	12	34	56	13	28	18	18
chr1:82838991-82839542	chr1	82838992	82839542	+	551	160	94	186	304	82	146	147	203
chr1:82839770-82839898	chr1	82839771	82839898	+	128	20	13	51	44	14	44	26	18
chr1:82842966-82843434	chr1	82842967	82843434	+	468	46	58	150	104	45	79	57	59
chr1:82846501-82846829	chr1	82846502	82846829	+	328	25	21	63	78	16	42	32	36
chr1:82851294-82851401	chr1	82851295	82851401	+	107	15	15	16	34	14	17	14	10
chr1:82852627-82852878	chr1	82852628	82852878	+	251	5	17	52	64	10	26	32	33
chr1:82861995-82862108	chr1	82861996	82862108	+	113	8	9	16	30	4	29	22	10
chr1:82863796-82864417	chr1	82863797	82864417	+	621	32	59	30	83	25	42	38	62
chr1:82879355-82880418	chr1	82879356	82880418	+	1063	98	108	118	228	87	127	86	127
chr1:82885080-82885260	chr1	82885081	82885260	+	180	18	16	24	44	10	24	26	19
chr1:82886025-82886161	chr1	82886026	82886161	+	136	15	17	32	28	6	30	17	11
chr1:82886540-82886668	chr1	82886541	82886668	+	128	6	15	48	36	11	24	14	8
chr1:82893331-82893761	chr1	82893332	82893761	+	430	26	39	86	115	20	60	55	41
chr1:82906012-82906226	chr1	82906013	82906226	+	214	18	23	46	62	27	38	38	27
chr1:82906352-82906457	chr1	82906353	82906457	+	105	13	15	12	20	14	25	14	13
chr1:82906679-82906800	chr1	82906680	82906800	+	121	18	15	28	32	17	14	16	22
chr1:82910225-82910554	chr1	82910226	82910554	+	329	76	80	104	148	52	84	76	97
chr1:82913148-82913674	chr1	82913149	82913674	+	526	43	44	111	106	31	52	57	56
chr1:82918324-82918808	chr1	82918325	82918808	+	484	57	61	50	98	44	57	54	67
chr1:82919400-82919489	chr1	82919401	82919489	+	89	12	12	6	24	6	14	17	16
chr1:82932405-82932537	chr1	82932406	82932537	+	132	13	8	34	24	14	14	18	16
chr1:82944462-82944636	chr1	82944463	82944636	+	174	7	18	17	26	8	14	17	16
chr1:82967861-82967984	chr1	82967862	82967984	+	123	8	11	4	24	6	11	15	8
chr1:82973418-82973555	chr1	82973419	82973555	+	137	2	21	30	41	3	22	29	8
chr1:82987242-82987339	chr1	82987243	82987339	+	97	10	12	13	16	7	12	6	14
chr1:82987522-82988287	chr1	82987523	82988287	+	765	91	86	88	223	56	110	96	114
chr1:82994006-82994300	chr1	82994007	82994300	+	294	78	61	136	175	41	100	72	70
chr1:83006931-83007103	chr1	83006932	83007103	+	172	9	10	44	18	8	15	26	11
chr1:83007446-83007751	chr1	83007447	83007751	+	305	22	36	50	71	17	50	40	38
chr1:83015353-83015786	chr1	83015354	83015786	+	433	40	56	98	128	35	68	50	76
chr1:83020683-83020804	chr1	83020684	83020804	+	121	15	17	8	12	3	18	14	14
chr1:83032429-83032591	chr1	83032430	83032591	+	162	13	8	33	32	1	26	16	21
chr1:83037985-83038797	chr1	83037986	83038797	+	812	108	131	166	254	72	130	120	162
chr1:83051569-83051681	chr1	83051570	83051681	+	112	6	11	16	12	5	4	8	8
chr1:83064706-83065115	chr1	83064707	83065115	+	409	40	38	55	73	27	41	38	43
chr1:83066686-83066787	chr1	83066687	83066787	+	101	7	8	12	28	8	16	8	6
chr1:83067185-83067427	chr1	83067186	83067427	+	242	29	12	42	43	13	24	27	20
chr1:83076012-83076728	chr1	83076013	83076728	+	716	44	52	68	120	62	34	76	45
chr1:83077100-83077548	chr1	83077101	83077548	+	448	45	59	48	114	43	74	54	70
chr1:83084441-83084615	chr1	83084442	83084615	+	174	10	14	26	49	4	28	38	16
chr1:83098493-83098751	chr1	83098494	83098751	+	258	19	21	15	18	10	30	26	21
chr1:83111758-83112012	chr1	83111759	83112012	+	254	40	52	102	138	14	88	56	42
chr1:83117621-83118160	chr1	83117622	83118160	+	539	63	73	119	178	42	95	86	90
chr1:83119949-83120103	chr1	83119950	83120103	+	154	6	10	28	13	11	11	18	6
chr1:83123280-83123392	chr1	83123281	83123392	+	112	2	4	41	14	0	18	6	6
chr1:83152921-83153647	chr1	83152922	83153647	+	726	139	189	134	322	112	156	145	215
chr1:83159605-83159923	chr1	83159606	83159923	+	318	65	77	99	164	57	104	72	87
chr1:83161907-83162241	chr1	83161908	83162241	+	334	15	20	56	44	24	38	65	24
chr1:83164213-83164365	chr1	83164214	83164365	+	152	6	9	28	28	8	18	41	23
chr1:83164513-83164878	chr1	83164514	83164878	+	365	26	40	46	73	25	38	39	45
chr1:83164975-83165203	chr1	83164976	83165203	+	228	24	14	12	17	14	14	18	19
chr1:83168909-83169411	chr1	83168910	83169411	+	502	45	38	74	106	31	54	50	62
chr1:83178277-83178545	chr1	83178278	83178545	+	268	8	13	27	32	11	26	27	14
chr1:83181526-83181703	chr1	83181527	83181703	+	177	19	31	15	70	19	42	42	32
chr1:83187254-83187427	chr1	83187255	83187427	+	173	25	33	44	79	12	38	38	28
chr1:83213996-83214115	chr1	83213997	83214115	+	119	3	8	22	10	9	17	15	6
chr1:83218312-83218584	chr1	83218313	83218584	+	272	36	41	35	94	15	36	31	42
chr1:83220422-83220563	chr1	83220423	83220563	+	141	15	11	10	30	8	12	11	15
chr1:83223019-83223337	chr1	83223020	83223337	+	318	27	29	39	98	18	58	49	36
chr1:83227159-83227303	chr1	83227160	83227303	+	144	8	6	26	18	7	20	18	8
chr1:83236885-83237451	chr1	83236886	83237451	+	566	35	46	58	76	34	46	48	61
chr1:83249996-83250233	chr1	83249997	83250233	+	237	13	21	38	34	16	36	14	16
chr1:83250456-83250726	chr1	83250457	83250726	+	270	10	20	42	30	7	41	34	20
chr1:83252050-83252237	chr1	83252051	83252237	+	187	16	14	22	45	4	10	9	16
chr1:83267895-83268009	chr1	83267896	83268009	+	114	8	9	8	27	2	24	14	10
chr1:83268268-83268777	chr1	83268269	83268777	+	509	44	39	45	86	19	46	42	40
chr1:83276385-83277992	chr1	83276386	83277992	+	1607	211	217	391	534	177	320	224	254
chr1:83278743-83278860	chr1	83278744	83278860	+	117	12	13	32	50	15	28	16	28
chr1:83284229-83284341	chr1	83284230	83284341	+	112	11	6	18	22	8	22	10	8
chr1:83285171-83285389	chr1	83285172	83285389	+	218	12	15	34	34	9	28	20	15
chr1:83290357-83290650	chr1	83290358	83290650	+	293	13	16	22	32	11	17	30	7
chr1:83296136-83297157	chr1	83296137	83297157	+	1021	126	171	210	332	82	130	105	194
chr1:83302864-83303260	chr1	83302865	83303260	+	396	19	20	60	46	8	42	26	24
chr1:83309487-83309972	chr1	83309488	83309972	+	485	23	28	73	67	15	51	44	18
chr1:83311185-83311441	chr1	83311186	83311441	+	256	18	28	80	92	22	74	42	34
chr1:83311693-83311879	chr1	83311694	83311879	+	186	22	22	42	52	15	22	20	16
chr1:83316976-83317293	chr1	83316977	83317293	+	317	52	35	64	79	19	72	52	64
chr1:83327157-83327613	chr1	83327158	83327613	+	456	38	45	68	96	16	52	22	40
chr1:83327803-83327946	chr1	83327804	83327946	+	143	15	8	40	33	14	36	24	27
chr1:83333038-83333413	chr1	83333039	83333413	+	375	57	62	68	175	41	66	60	47
chr1:83340834-83341083	chr1	83340835	83341083	+	249	19	26	10	44	16	18	30	36
chr1:83345197-83345319	chr1	83345198	83345319	+	122	14	7	28	34	6	25	12	24
chr1:83345603-83346378	chr1	83345604	83346378	+	775	72	87	136	187	61	95	97	115
chr1:83357622-83357754	chr1	83357623	83357754	+	132	6	12	12	40	5	20	26	15
chr1:83358770-83358857	chr1	83358771	83358857	+	87	7	16	18	25	8	20	16	7
chr1:83359457-83359563	chr1	83359458	83359563	+	106	16	10	24	34	11	22	16	21
chr1:83362176-83362569	chr1	83362177	83362569	+	393	77	60	116	148	28	86	46	77
chr1:83366290-83367005	chr1	83366291	83367005	+	715	80	85	85	152	52	88	76	88
chr1:83367428-83367648	chr1	83367429	83367648	+	220	9	17	16	14	16	22	34	12
chr1:83369170-83369491	chr1	83369171	83369491	+	321	10	17	30	28	11	20	22	28
chr1:83369691-83369819	chr1	83369692	83369819	+	128	9	15	22	22	12	18	12	10
chr1:83376173-83376283	chr1	83376174	83376283	+	110	11	9	22	19	11	19	16	12
chr1:83377563-83377653	chr1	83377564	83377653	+	90	6	13	22	20	3	20	14	7
chr1:83377902-83378137	chr1	83377903	83378137	+	235	14	12	35	16	4	26	18	15
chr1:83378881-83378990	chr1	83378882	83378990	+	109	5	11	26	37	6	19	13	13
chr1:83379846-83380228	chr1	83379847	83380228	+	382	24	33	78	42	19	38	27	44
chr1:83383588-83383720	chr1	83383589	83383720	+	132	16	10	30	32	3	35	8	10
chr1:83384620-83384721	chr1	83384621	83384721	+	101	13	12	2	20	8	16	12	1
chr1:83389866-83390365	chr1	83389867	83390365	+	499	24	27	51	48	30	58	32	24
chr1:83395170-83395343	chr1	83395171	83395343	+	173	10	23	30	44	12	16	14	12
chr1:83395616-83396687	chr1	83395617	83396687	+	1071	98	96	162	208	61	123	115	118
chr1:83406316-83407488	chr1	83406317	83407488	+	1172	155	127	227	237	120	160	120	135
chr1:83407739-83408525	chr1	83407740	83408525	+	786	123	111	253	288	113	156	117	185
chr1:83432486-83432663	chr1	83432487	83432663	+	177	19	30	39	36	20	18	18	25
chr1:83478831-83479032	chr1	83478832	83479032	+	201	17	13	32	28	17	22	22	20
chr1:83479199-83479430	chr1	83479200	83479430	+	231	21	22	32	59	11	18	34	26
chr1:83498593-83498694	chr1	83498594	83498694	+	101	4	16	18	24	4	2	8	8
chr1:83503852-83504236	chr1	83503853	83504236	+	384	56	49	81	145	35	74	49	60
chr1:83509333-83510033	chr1	83509334	83510033	+	700	61	93	107	168	63	79	62	94
chr1:83523304-83523485	chr1	83523305	83523485	+	181	25	26	4	40	11	20	22	37
chr1:83527689-83528144	chr1	83527690	83528144	+	455	49	64	56	144	31	48	82	69
chr1:83531643-83531963	chr1	83531644	83531963	+	320	4	18	32	47	15	14	40	16
chr1:83551256-83552450	chr1	83551257	83552450	+	1194	165	193	172	389	148	216	221	214
chr1:83582800-83583435	chr1	83582801	83583435	+	635	177	136	189	348	98	182	100	151
chr1:83588997-83589259	chr1	83588998	83589259	+	262	22	33	27	48	22	33	28	33
chr1:83589702-83590311	chr1	83589703	83590311	+	609	133	120	58	270	49	81	78	99
chr1:83591687-83591801	chr1	83591688	83591801	+	114	26	14	30	31	10	19	26	16
chr1:83595192-83595562	chr1	83595193	83595562	+	370	44	42	38	94	29	44	40	73
chr1:83622390-83622493	chr1	83622391	83622493	+	103	13	23	16	23	9	8	11	23
chr1:83622880-83623035	chr1	83622881	83623035	+	155	11	11	29	26	8	12	18	9
chr1:83626323-83626572	chr1	83626324	83626572	+	249	43	48	64	84	19	40	38	50
chr1:83626779-83627124	chr1	83626780	83627124	+	345	44	32	16	77	28	34	30	56
chr1:83628706-83628929	chr1	83628707	83628929	+	223	23	19	6	29	10	20	25	24
chr1:83631564-83632160	chr1	83631565	83632160	+	596	53	39	73	90	51	61	71	67
chr1:83636103-83636570	chr1	83636104	83636570	+	467	113	114	102	180	78	114	100	170
chr1:83645124-83645300	chr1	83645125	83645300	+	176	12	13	28	42	14	20	20	6
chr1:83645761-83645873	chr1	83645762	83645873	+	112	2	5	26	28	11	8	12	20
chr1:83646137-83646265	chr1	83646138	83646265	+	128	3	10	32	18	9	22	11	11
chr1:83653617-83654247	chr1	83653618	83654247	+	630	69	84	124	148	38	61	46	85
chr1:83661864-83663144	chr1	83661865	83663144	+	1280	268	298	236	530	188	264	225	339
chr1:83679777-83680188	chr1	83679778	83680188	+	411	20	31	26	57	25	30	20	19
chr1:83680445-83681241	chr1	83680446	83681241	+	796	75	86	66	134	66	56	86	86
chr1:83681408-83681550	chr1	83681409	83681550	+	142	16	22	50	56	10	18	18	11
chr1:83681817-83682079	chr1	83681818	83682079	+	262	23	22	28	53	7	28	11	20
chr1:83685339-83685643	chr1	83685340	83685643	+	304	11	35	24	35	14	30	32	19
chr1:83692759-83693417	chr1	83692760	83693417	+	658	69	59	72	128	30	52	71	51
chr1:83697286-83697706	chr1	83697287	83697706	+	420	16	39	43	86	31	31	24	43
chr1:83699234-83699326	chr1	83699235	83699326	+	92	0	19	5	24	11	14	9	11
chr1:83701820-83702503	chr1	83701821	83702503	+	683	56	66	104	99	43	68	64	65
chr1:83707648-83707750	chr1	83707649	83707750	+	102	4	15	3	20	8	17	10	17
chr1:83708001-83708174	chr1	83708002	83708174	+	173	11	6	16	30	4	16	26	16
chr1:83710547-83710653	chr1	83710548	83710653	+	106	10	7	18	23	7	15	14	11
chr1:83714928-83715054	chr1	83714929	83715054	+	126	10	19	22	22	8	18	16	8
chr1:83716675-83716802	chr1	83716676	83716802	+	127	12	17	49	22	9	22	16	7
chr1:83716964-83717317	chr1	83716965	83717317	+	353	52	34	46	89	30	56	42	53
chr1:83727261-83727541	chr1	83727262	83727541	+	280	11	34	46	62	18	42	28	38
chr1:83728967-83729118	chr1	83728968	83729118	+	151	11	6	26	32	17	26	22	20
chr1:83729234-83729361	chr1	83729235	83729361	+	127	7	8	21	17	12	21	18	12
chr1:83736420-83736695	chr1	83736421	83736695	+	275	40	58	96	124	37	72	48	49
chr1:83746096-83746334	chr1	83746097	83746334	+	238	37	57	38	108	24	74	76	50
chr1:83749111-83749628	chr1	83749112	83749628	+	517	41	45	96	106	20	64	44	47
chr1:83752739-83752908	chr1	83752740	83752908	+	169	5	11	16	22	7	18	14	12
chr1:83753005-83753337	chr1	83753006	83753337	+	332	27	30	44	46	15	24	34	41
chr1:83761489-83761675	chr1	83761490	83761675	+	186	6	22	8	22	15	6	20	12
chr1:83771084-83771600	chr1	83771085	83771600	+	516	33	48	66	74	47	75	46	73
chr1:83791840-83792007	chr1	83791841	83792007	+	167	22	23	20	42	22	34	24	25
chr1:83796921-83797505	chr1	83796922	83797505	+	584	44	54	57	86	23	42	43	59
chr1:83830406-83830664	chr1	83830407	83830664	+	258	26	27	24	52	16	18	22	24
chr1:83831107-83831266	chr1	83831108	83831266	+	159	12	7	22	28	12	26	22	16
chr1:83850939-83851959	chr1	83850940	83851959	+	1020	135	146	100	248	75	128	100	123
chr1:83859720-83860514	chr1	83859721	83860514	+	794	91	86	102	176	51	86	81	90
chr1:83869258-83869421	chr1	83869259	83869421	+	163	14	31	28	43	6	18	16	14
chr1:83870995-83871646	chr1	83870996	83871646	+	651	54	58	98	123	27	72	54	63
chr1:83871896-83871994	chr1	83871897	83871994	+	98	5	8	28	18	10	8	12	11
chr1:83882594-83882867	chr1	83882595	83882867	+	273	23	15	36	46	12	38	33	31
chr1:83894383-83894776	chr1	83894384	83894776	+	393	40	56	22	68	33	40	42	62
chr1:83896683-83897018	chr1	83896684	83897018	+	335	23	20	73	58	14	34	38	35
chr1:83901421-83901582	chr1	83901422	83901582	+	161	18	17	34	33	2	22	24	16
chr1:83906754-83906885	chr1	83906755	83906885	+	131	9	7	10	23	14	18	14	9
chr1:83930244-83930611	chr1	83930245	83930611	+	367	81	66	54	154	33	66	66	69
chr1:83933092-83933554	chr1	83933093	83933554	+	462	31	50	36	78	20	46	38	47
chr1:83934651-83934828	chr1	83934652	83934828	+	177	19	23	22	38	10	15	12	29
chr1:83935000-83935355	chr1	83935001	83935355	+	355	27	39	6	40	21	12	16	29
chr1:83935581-83935683	chr1	83935582	83935683	+	102	8	8	8	20	6	10	4	8
chr1:83970641-83971166	chr1	83970642	83971166	+	525	46	67	94	150	44	78	68	89
chr1:84020148-84020543	chr1	84020149	84020543	+	395	44	56	48	132	45	79	68	51
chr1:84022109-84022603	chr1	84022110	84022603	+	494	75	117	58	214	73	92	84	117
chr1:84026854-84026967	chr1	84026855	84026967	+	113	15	14	25	32	10	14	11	16
chr1:84028828-84029122	chr1	84028829	84029122	+	294	30	20	35	39	12	31	18	16
chr1:84038178-84038304	chr1	84038179	84038304	+	126	2	10	43	15	12	6	16	12
chr1:84047565-84047711	chr1	84047566	84047711	+	146	8	15	23	14	4	6	11	19
chr1:84049379-84049490	chr1	84049380	84049490	+	111	8	12	10	28	8	15	14	13
chr1:84057107-84057551	chr1	84057108	84057551	+	444	17	13	34	46	23	20	28	16
chr1:84062809-84062916	chr1	84062810	84062916	+	107	10	7	19	22	1	20	21	11
chr1:84067361-84067692	chr1	84067362	84067692	+	331	26	39	52	85	38	46	40	32
chr1:84074892-84075260	chr1	84074893	84075260	+	368	33	28	46	52	26	56	28	29
chr1:84079652-84079871	chr1	84079653	84079871	+	219	13	15	21	26	14	19	22	13
chr1:84080010-84080199	chr1	84080011	84080199	+	189	13	17	30	24	10	18	18	31
chr1:84080384-84080542	chr1	84080385	84080542	+	158	10	12	28	37	14	20	22	17
chr1:84086670-84087692	chr1	84086671	84087692	+	1022	68	97	86	138	68	80	56	93
chr1:84092867-84093786	chr1	84092868	84093786	+	919	63	84	116	172	37	108	94	73
chr1:84106873-84107370	chr1	84106874	84107370	+	497	25	40	82	96	27	46	54	41
chr1:84107864-84108147	chr1	84107865	84108147	+	283	38	30	36	88	22	40	40	46
chr1:84111614-84111740	chr1	84111615	84111740	+	126	4	17	20	26	3	14	13	12
chr1:84114147-84114369	chr1	84114148	84114369	+	222	43	44	54	118	31	42	50	53
chr1:84118649-84119161	chr1	84118650	84119161	+	512	80	88	78	192	53	88	76	108
chr1:84119250-84119726	chr1	84119251	84119726	+	476	11	33	54	40	15	30	46	33
chr1:84128442-84128931	chr1	84128443	84128931	+	489	43	54	58	108	33	66	66	63
chr1:84130043-84130162	chr1	84130044	84130162	+	119	9	7	14	18	15	19	10	13
chr1:84131834-84131946	chr1	84131835	84131946	+	112	8	7	11	22	11	13	12	15
chr1:84141271-84141468	chr1	84141272	84141468	+	197	11	8	27	34	15	16	22	9
chr1:84141613-84141884	chr1	84141614	84141884	+	271	39	44	50	73	20	50	20	29
chr1:84144531-84144975	chr1	84144532	84144975	+	444	47	66	59	106	40	56	52	65
chr1:84153758-84154216	chr1	84153759	84154216	+	458	53	39	52	124	38	73	56	67
chr1:84155252-84155846	chr1	84155253	84155846	+	594	70	63	97	99	52	78	76	88
chr1:84159681-84159768	chr1	84159682	84159768	+	87	2	7	18	10	4	8	7	9
chr1:84160128-84160239	chr1	84160129	84160239	+	111	7	10	24	16	4	10	18	10
chr1:84168568-84168681	chr1	84168569	84168681	+	113	8	8	14	18	6	6	2	12
chr1:84168873-84169083	chr1	84168874	84169083	+	210	34	49	68	104	18	76	52	41
chr1:84169689-84169776	chr1	84169690	84169776	+	87	6	5	19	16	1	12	14	4
chr1:84170393-84170491	chr1	84170394	84170491	+	98	4	10	16	11	9	12	8	12
chr1:84176803-84177436	chr1	84176804	84177436	+	633	125	124	142	258	89	166	130	155
chr1:84177872-84178241	chr1	84177873	84178241	+	369	36	56	48	72	29	70	46	54
chr1:84178501-84178604	chr1	84178502	84178604	+	103	12	16	40	34	15	30	24	30
chr1:84187181-84187280	chr1	84187182	84187280	+	99	12	5	38	24	6	16	4	12
chr1:84189423-84189998	chr1	84189424	84189998	+	575	46	45	60	100	34	46	46	61
chr1:84196179-84196297	chr1	84196180	84196297	+	118	6	6	20	9	7	8	31	4
chr1:84199021-84199131	chr1	84199022	84199131	+	110	5	10	24	27	10	18	14	12
chr1:84203500-84203862	chr1	84203501	84203862	+	362	31	34	56	70	25	60	36	47
chr1:84211590-84211873	chr1	84211591	84211873	+	283	20	20	36	38	24	38	23	26
chr1:84212996-84213236	chr1	84212997	84213236	+	240	20	19	24	24	9	24	22	13
chr1:84217822-84218299	chr1	84217823	84218299	+	477	37	36	30	65	28	62	37	42
chr1:84218424-84218966	chr1	84218425	84218966	+	542	87	90	122	191	55	136	104	99
chr1:84222184-84222288	chr1	84222185	84222288	+	104	14	13	26	34	17	26	21	6
chr1:84227899-84227992	chr1	84227900	84227992	+	93	33	7	16	21	6	16	19	27
chr1:84229079-84229723	chr1	84229080	84229723	+	644	163	132	230	363	78	208	173	221
chr1:84249779-84250294	chr1	84249780	84250294	+	515	73	125	66	194	43	90	122	78
chr1:84250408-84250588	chr1	84250409	84250588	+	180	23	21	11	24	9	19	24	13
chr1:84254327-84254451	chr1	84254328	84254451	+	124	17	14	30	18	11	16	16	15
chr1:84254747-84255179	chr1	84254748	84255179	+	432	16	37	26	41	26	26	38	22
chr1:84271847-84272299	chr1	84271848	84272299	+	452	32	36	52	66	20	44	35	27
chr1:84278835-84278926	chr1	84278836	84278926	+	91	4	12	10	16	6	14	23	11
chr1:84283207-84283552	chr1	84283208	84283552	+	345	52	72	68	74	19	30	44	57
chr1:84284326-84284683	chr1	84284327	84284683	+	357	94	91	128	177	54	73	64	96
chr1:84285000-84285104	chr1	84285001	84285104	+	104	19	18	60	42	17	28	22	21
chr1:84286612-84287070	chr1	84286613	84287070	+	458	122	110	130	219	76	102	110	121
chr1:84294789-84294902	chr1	84294790	84294902	+	113	11	8	2	34	0	15	12	5
chr1:84302765-84303155	chr1	84302766	84303155	+	390	47	57	44	66	26	34	32	33
chr1:84310073-84310561	chr1	84310074	84310561	+	488	21	24	66	62	40	52	48	36
chr1:84321104-84322050	chr1	84321105	84322050	+	946	120	142	128	234	80	128	104	150
chr1:84322267-84322417	chr1	84322268	84322417	+	150	10	20	24	30	2	34	16	26
chr1:84357302-84357511	chr1	84357303	84357511	+	209	16	9	14	26	17	24	14	27
chr1:84363698-84363930	chr1	84363699	84363930	+	232	11	19	33	51	14	20	14	28
chr1:84365269-84365465	chr1	84365270	84365465	+	196	28	22	30	51	14	32	8	14
chr1:84365797-84366605	chr1	84365798	84366605	+	808	75	59	142	137	47	106	115	74
chr1:84368808-84369167	chr1	84368809	84369167	+	359	29	44	58	64	14	59	31	52
chr1:84372525-84372636	chr1	84372526	84372636	+	111	0	15	16	20	10	16	12	8
chr1:84381776-84382015	chr1	84381777	84382015	+	239	10	11	20	24	15	20	20	16
chr1:84382165-84382326	chr1	84382166	84382326	+	161	21	19	60	73	10	30	35	21
chr1:84386305-84386671	chr1	84386306	84386671	+	366	21	24	55	59	30	46	34	31
chr1:84386867-84387373	chr1	84386868	84387373	+	506	38	34	78	103	39	64	40	48
chr1:84387608-84387869	chr1	84387609	84387869	+	261	40	31	48	50	20	28	26	53
chr1:84396391-84396531	chr1	84396392	84396531	+	140	7	17	30	21	7	18	16	8
chr1:84396776-84397402	chr1	84396777	84397402	+	626	55	57	118	138	50	58	72	81
chr1:84402301-84403085	chr1	84402302	84403085	+	784	111	144	106	220	76	86	94	136
chr1:84403742-84403839	chr1	84403743	84403839	+	97	8	15	24	31	11	4	10	8
chr1:84413786-84413916	chr1	84413787	84413916	+	130	12	24	22	26	10	24	14	13
chr1:84414330-84415027	chr1	84414331	84415027	+	697	77	50	106	158	49	84	78	81
chr1:84417871-84418192	chr1	84417872	84418192	+	321	16	35	76	82	19	47	42	41
chr1:84427298-84428508	chr1	84427299	84428508	+	1210	158	153	237	370	121	211	185	185
chr1:84434072-84434161	chr1	84434073	84434161	+	89	0	12	18	21	5	12	6	12
chr1:84441510-84441633	chr1	84441511	84441633	+	123	11	14	30	24	2	36	11	33
chr1:84443183-84443379	chr1	84443184	84443379	+	196	13	7	38	38	6	42	19	6
chr1:84443644-84444073	chr1	84443645	84444073	+	429	30	59	59	125	38	76	50	62
chr1:84445376-84445557	chr1	84445377	84445557	+	181	4	12	34	34	5	32	24	9
chr1:84464149-84465219	chr1	84464150	84465219	+	1070	235	267	213	481	142	275	245	260
chr1:84471116-84471212	chr1	84471117	84471212	+	96	10	5	22	13	2	20	15	14
chr1:84477895-84478078	chr1	84477896	84478078	+	183	13	7	26	29	7	26	20	8
chr1:84488829-84489019	chr1	84488830	84489019	+	190	27	23	46	64	15	28	16	40
chr1:84491723-84491896	chr1	84491724	84491896	+	173	16	9	22	21	12	34	20	16
chr1:84500440-84500993	chr1	84500441	84500993	+	553	57	66	69	124	34	78	63	59
chr1:84504310-84504486	chr1	84504311	84504486	+	176	10	17	40	35	7	19	28	13
chr1:84507000-84507680	chr1	84507001	84507680	+	680	43	47	68	93	24	57	48	37
chr1:84515238-84515374	chr1	84515239	84515374	+	136	11	2	18	15	6	17	16	12
chr1:84522742-84523175	chr1	84522743	84523175	+	433	28	46	24	68	24	34	44	40
chr1:84536063-84536755	chr1	84536064	84536755	+	692	52	28	64	82	38	58	64	73
chr1:84539334-84539545	chr1	84539335	84539545	+	211	8	8	30	20	9	26	32	13
chr1:84556616-84556732	chr1	84556617	84556732	+	116	7	3	6	16	5	10	10	11
chr1:84556902-84557311	chr1	84556903	84557311	+	409	18	29	40	53	24	42	28	45
chr1:84561541-84561677	chr1	84561542	84561677	+	136	14	3	10	16	10	20	8	7
chr1:84561914-84562392	chr1	84561915	84562392	+	478	21	22	78	74	26	37	46	19
chr1:84563104-84563213	chr1	84563105	84563213	+	109	7	6	14	8	6	6	7	5
chr1:84577609-84577757	chr1	84577610	84577757	+	148	11	13	31	25	12	28	12	19
chr1:84578665-84579473	chr1	84578666	84579473	+	808	121	98	182	268	72	148	148	133
chr1:84581879-84582394	chr1	84581880	84582394	+	515	54	50	111	166	44	85	117	78
chr1:84585396-84585703	chr1	84585397	84585703	+	307	21	37	62	101	33	64	63	53
chr1:84592274-84592835	chr1	84592275	84592835	+	561	76	103	90	200	43	95	94	107
chr1:84592932-84593177	chr1	84592933	84593177	+	245	18	12	20	44	10	26	26	14
chr1:84598873-84599102	chr1	84598874	84599102	+	229	17	15	18	33	18	26	28	23
chr1:84601170-84601266	chr1	84601171	84601266	+	96	13	5	10	36	0	12	8	12
chr1:84614730-84614859	chr1	84614731	84614859	+	129	21	20	32	37	6	12	36	9
chr1:84619111-84619719	chr1	84619112	84619719	+	608	107	142	158	223	79	136	112	99
chr1:84620728-84621144	chr1	84620729	84621144	+	416	37	43	73	79	25	60	32	46
chr1:84621263-84622377	chr1	84621264	84622377	+	1114	144	139	322	332	87	194	178	161
chr1:84626313-84626412	chr1	84626314	84626412	+	99	4	19	14	38	6	22	10	11
chr1:84626588-84626704	chr1	84626589	84626704	+	116	3	10	17	17	14	2	15	9
chr1:84628386-84628550	chr1	84628387	84628550	+	164	15	14	22	24	13	18	24	17
chr1:84634093-84634497	chr1	84634094	84634497	+	404	43	52	81	104	63	66	53	48
chr1:84646937-84647182	chr1	84646938	84647182	+	245	10	21	39	45	12	30	35	13
chr1:84657038-84657510	chr1	84657039	84657510	+	472	45	50	80	72	28	70	44	58
chr1:84661693-84661896	chr1	84661694	84661896	+	203	11	10	26	45	18	20	12	11
chr1:84664903-84665011	chr1	84664904	84665011	+	108	6	12	2	21	8	21	13	3
chr1:84668512-84668693	chr1	84668513	84668693	+	181	19	14	20	36	13	20	14	23
chr1:84673706-84674023	chr1	84673707	84674023	+	317	12	26	23	71	19	34	25	21
chr1:84674237-84674428	chr1	84674238	84674428	+	191	6	17	18	20	5	20	28	8
chr1:84693406-84693569	chr1	84693407	84693569	+	163	48	48	68	100	31	46	44	43
chr1:84694741-84696417	chr1	84694742	84696417	+	1676	248	298	540	587	200	322	235	304
chr1:84696556-84697510	chr1	84696557	84697510	+	954	158	124	141	292	136	139	143	171
chr1:84707911-84708719	chr1	84707912	84708719	+	808	64	54	172	212	65	144	103	86
chr1:84709467-84709732	chr1	84709468	84709732	+	265	37	39	68	82	25	24	38	28
chr1:84709829-84710746	chr1	84709830	84710746	+	917	146	176	286	363	132	200	168	197
chr1:84711148-84711661	chr1	84711149	84711661	+	513	58	63	170	137	43	128	67	76
chr1:84716834-84717006	chr1	84716835	84717006	+	172	26	17	24	40	11	20	16	21
chr1:84717561-84717898	chr1	84717562	84717898	+	337	40	27	88	107	22	98	48	55
chr1:84722104-84722283	chr1	84722105	84722283	+	179	14	17	45	44	7	25	32	22
chr1:84725899-84725995	chr1	84725900	84725995	+	96	12	7	30	32	9	20	18	6
chr1:84729352-84729507	chr1	84729353	84729507	+	155	21	25	16	54	12	32	14	19
chr1:84732879-84733096	chr1	84732880	84733096	+	217	9	12	30	42	16	20	18	14
chr1:84733598-84733794	chr1	84733599	84733794	+	196	17	14	25	38	13	30	13	22
chr1:84733956-84734065	chr1	84733957	84734065	+	109	12	13	16	32	5	10	18	16
chr1:84735177-84735447	chr1	84735178	84735447	+	270	16	25	58	42	7	40	42	18
chr1:84740419-84740733	chr1	84740420	84740733	+	314	23	19	36	34	20	18	28	17
chr1:84751485-84751587	chr1	84751486	84751587	+	102	8	16	18	12	6	10	10	0
chr1:84760742-84760961	chr1	84760743	84760961	+	219	5	13	16	23	8	26	10	22
chr1:84761053-84761164	chr1	84761054	84761164	+	111	15	7	12	14	2	15	6	2
chr1:84770621-84770722	chr1	84770622	84770722	+	101	5	13	24	23	5	6	16	5
chr1:84777409-84777497	chr1	84777410	84777497	+	88	5	17	20	9	5	18	14	7
chr1:84778115-84778422	chr1	84778116	84778422	+	307	14	26	26	36	13	32	28	16
chr1:84779818-84779909	chr1	84779819	84779909	+	91	4	4	24	30	12	6	10	20
chr1:84782876-84783014	chr1	84782877	84783014	+	138	13	6	25	26	17	18	16	14
chr1:84789709-84789976	chr1	84789710	84789976	+	267	18	15	19	54	21	34	20	24
chr1:84791474-84791908	chr1	84791475	84791908	+	434	40	48	24	78	18	40	38	29
chr1:84792025-84792146	chr1	84792026	84792146	+	121	8	8	28	28	4	16	8	19
chr1:84804599-84804708	chr1	84804600	84804708	+	109	3	9	8	26	4	18	10	9
chr1:84804797-84805540	chr1	84804798	84805540	+	743	84	86	62	156	41	78	64	76
chr1:84818336-84818446	chr1	84818337	84818446	+	110	8	10	16	26	9	13	12	4
chr1:84820918-84821086	chr1	84820919	84821086	+	168	18	15	30	34	21	11	8	21
chr1:84825227-84825328	chr1	84825228	84825328	+	101	12	1	16	24	10	22	14	20
chr1:84834282-84834393	chr1	84834283	84834393	+	111	13	11	9	40	6	15	24	12
chr1:84838663-84838840	chr1	84838664	84838840	+	177	54	47	104	128	42	77	38	58
chr1:84839293-84840462	chr1	84839294	84840462	+	1169	247	289	431	531	208	347	244	359
chr1:84846807-84847025	chr1	84846808	84847025	+	218	17	10	38	33	13	36	26	14
chr1:84850577-84851248	chr1	84850578	84851248	+	671	55	82	86	120	39	88	50	61
chr1:84855621-84856314	chr1	84855622	84856314	+	693	105	135	194	262	77	112	124	137
chr1:84869471-84869700	chr1	84869472	84869700	+	229	10	10	40	34	2	17	22	11
chr1:84874293-84874421	chr1	84874294	84874421	+	128	8	10	22	24	6	12	10	3
chr1:84881401-84882083	chr1	84881402	84882083	+	682	180	210	368	517	123	258	196	190
chr1:84882825-84883242	chr1	84882826	84883242	+	417	42	27	62	95	31	59	61	43
chr1:84887578-84887786	chr1	84887579	84887786	+	208	13	28	33	32	17	29	19	11
chr1:84889402-84889529	chr1	84889403	84889529	+	127	3	4	30	11	5	18	14	15
chr1:84899309-84899401	chr1	84899310	84899401	+	92	5	8	28	16	11	10	6	9
chr1:84900222-84900329	chr1	84900223	84900329	+	107	6	9	18	13	6	28	10	7
chr1:84907143-84907275	chr1	84907144	84907275	+	132	8	6	22	26	3	24	14	13
chr1:84909586-84909712	chr1	84909587	84909712	+	126	3	12	30	20	15	10	12	17
chr1:84919333-84919442	chr1	84919334	84919442	+	109	4	14	26	20	3	20	10	18
chr1:84924184-84924479	chr1	84924185	84924479	+	295	19	31	48	44	12	39	42	31
chr1:84933589-84935353	chr1	84933590	84935353	+	1764	307	392	448	624	230	350	314	366
chr1:84935447-84936045	chr1	84935448	84936045	+	598	91	142	156	272	95	166	126	124
chr1:84937098-84937218	chr1	84937099	84937218	+	120	28	24	30	59	20	39	30	16
chr1:84951905-84952004	chr1	84951906	84952004	+	99	3	8	7	11	4	10	19	4
chr1:84952581-84953094	chr1	84952582	84953094	+	513	45	42	55	72	23	54	44	54
chr1:84953184-84953636	chr1	84953185	84953636	+	452	15	25	24	48	25	14	32	38
chr1:84956228-84956345	chr1	84956229	84956345	+	117	6	20	8	26	8	14	14	20
chr1:84993616-84993704	chr1	84993617	84993704	+	88	5	7	10	8	9	18	20	12
chr1:84994621-84994756	chr1	84994622	84994756	+	135	24	12	38	32	6	18	22	14
chr1:85012054-85012158	chr1	85012055	85012158	+	104	5	9	14	20	1	18	20	10
chr1:85111719-85111806	chr1	85111720	85111806	+	87	8	10	30	18	6	18	14	9
chr1:85112404-85112534	chr1	85112405	85112534	+	130	5	10	4	8	19	14	34	8
chr1:85113025-85113120	chr1	85113026	85113120	+	95	6	5	24	22	8	10	36	12
chr1:85114178-85114310	chr1	85114179	85114310	+	132	6	14	28	22	9	22	28	14
chr1:85114853-85114940	chr1	85114854	85114940	+	87	9	12	20	30	10	26	18	23
chr1:85240201-85240306	chr1	85240202	85240306	+	105	6	4	23	14	1	18	27	3
chr1:85246341-85246533	chr1	85246342	85246533	+	192	4	6	71	25	13	43	52	24
chr1:85246834-85247021	chr1	85246835	85247021	+	187	10	5	26	26	4	31	26	17
chr1:85249084-85249220	chr1	85249085	85249220	+	136	11	10	28	18	6	32	34	13
chr1:85258790-85258916	chr1	85258791	85258916	+	126	6	10	16	22	2	21	32	11
chr1:85581290-85581381	chr1	85581291	85581381	+	91	6	11	20	26	3	16	16	9
chr1:85581491-85581723	chr1	85581492	85581723	+	232	8	15	22	18	11	6	6	18
chr1:85703434-85703825	chr1	85703435	85703825	+	391	29	37	58	51	16	30	64	31
chr1:85720307-85720506	chr1	85720308	85720506	+	199	9	11	20	32	9	26	26	15
chr1:85736451-85736749	chr1	85736452	85736749	+	298	24	28	28	58	28	56	26	46
chr1:85749704-85749840	chr1	85749705	85749840	+	136	14	9	13	16	8	12	12	3
chr1:85751488-85752077	chr1	85751489	85752077	+	589	37	38	110	106	22	44	38	46
chr1:85752256-85752584	chr1	85752257	85752584	+	328	12	6	39	37	10	18	40	10
chr1:85757936-85758947	chr1	85757937	85758947	+	1011	101	55	158	206	62	72	97	79
chr1:85775074-85775439	chr1	85775075	85775439	+	365	12	16	72	21	16	41	32	24
chr1:85793140-85793580	chr1	85793141	85793580	+	440	89	115	118	195	71	108	70	98
chr1:85793971-85794697	chr1	85793972	85794697	+	726	74	85	118	138	48	110	100	96
chr1:85799209-85799296	chr1	85799210	85799296	+	87	6	5	15	20	6	14	6	9
chr1:85800359-85800618	chr1	85800360	85800618	+	259	6	18	33	56	16	27	26	16
chr1:85809230-85809558	chr1	85809231	85809558	+	328	20	40	48	80	19	24	42	42
chr1:85809944-85810072	chr1	85809945	85810072	+	128	16	3	20	22	5	20	16	14
chr1:85815530-85815790	chr1	85815531	85815790	+	260	31	42	20	82	16	40	40	26
chr1:85820376-85820731	chr1	85820377	85820731	+	355	39	32	59	81	16	68	40	44
chr1:85821142-85821240	chr1	85821143	85821240	+	98	10	12	31	38	7	24	13	19
chr1:85821957-85822871	chr1	85821958	85822871	+	914	70	85	112	176	65	98	80	85
chr1:85827253-85827534	chr1	85827254	85827534	+	281	12	29	52	42	21	55	38	16
chr1:85829020-85829309	chr1	85829021	85829309	+	289	38	21	72	70	27	59	58	34
chr1:85838075-85838389	chr1	85838076	85838389	+	314	61	50	154	147	29	78	62	88
chr1:85838672-85838991	chr1	85838673	85838991	+	319	93	134	274	290	48	152	128	110
chr1:85853130-85853588	chr1	85853131	85853588	+	458	74	89	158	261	72	114	130	103
chr1:85854560-85854719	chr1	85854561	85854719	+	159	20	33	42	55	17	34	28	29
chr1:85857423-85857991	chr1	85857424	85857991	+	568	105	123	230	244	71	166	121	121
chr1:85869905-85870867	chr1	85869906	85870867	+	962	104	139	98	218	84	103	124	146
chr1:85884243-85884349	chr1	85884244	85884349	+	106	8	3	18	21	6	19	12	11
chr1:85891505-85891816	chr1	85891506	85891816	+	311	80	104	56	152	49	84	53	86
chr1:85893968-85894640	chr1	85893969	85894640	+	672	309	261	549	751	251	428	322	403
chr1:85895279-85895741	chr1	85895280	85895741	+	462	105	100	193	248	84	116	81	108
chr1:85896908-85897315	chr1	85896909	85897315	+	407	66	77	152	176	54	98	72	88
chr1:85898346-85898490	chr1	85898347	85898490	+	144	34	44	54	99	37	36	36	41
chr1:85898607-85899095	chr1	85898608	85899095	+	488	81	96	178	174	75	110	102	121
chr1:85899198-85899866	chr1	85899199	85899866	+	668	147	110	276	344	107	163	110	159
chr1:85908940-85909513	chr1	85908941	85909513	+	573	36	62	98	149	62	93	70	65
chr1:85910391-85911155	chr1	85910392	85911155	+	764	43	78	142	136	47	119	94	62
chr1:85911574-85911716	chr1	85911575	85911716	+	142	19	11	28	37	18	16	16	8
chr1:85916873-85917558	chr1	85916874	85917558	+	685	159	213	200	483	116	208	166	237
chr1:85921782-85922459	chr1	85921783	85922459	+	677	61	79	114	224	69	110	104	113
chr1:85922573-85922999	chr1	85922574	85922999	+	426	30	40	92	77	30	58	62	33
chr1:85928079-85929100	chr1	85928080	85929100	+	1021	254	325	326	555	185	297	288	320
chr1:85930970-85931598	chr1	85930971	85931598	+	628	136	160	274	453	84	199	173	174
chr1:85933644-85934321	chr1	85933645	85934321	+	677	126	131	160	263	81	143	128	159
chr1:85939777-85939907	chr1	85939778	85939907	+	130	7	18	44	44	19	26	32	26
chr1:85942444-85942543	chr1	85942445	85942543	+	99	2	14	22	28	15	15	13	11
chr1:85952540-85952749	chr1	85952541	85952749	+	209	14	14	14	20	16	16	18	16
chr1:85958058-85959038	chr1	85958059	85959038	+	980	72	98	134	186	111	114	94	77
chr1:85959502-85959679	chr1	85959503	85959679	+	177	14	12	18	32	16	15	22	22
chr1:85965625-85966275	chr1	85965626	85966275	+	650	80	60	160	177	64	97	110	105
chr1:85969676-85969773	chr1	85969677	85969773	+	97	8	20	12	41	2	22	18	29
chr1:85984525-85984700	chr1	85984526	85984700	+	175	9	22	22	34	17	14	32	11
chr1:85999559-86000741	chr1	85999560	86000741	+	1182	115	127	182	243	123	148	171	116
chr1:86007577-86008107	chr1	86007578	86008107	+	530	88	92	84	214	52	110	92	88
chr1:86018098-86019258	chr1	86018099	86019258	+	1160	107	136	203	256	100	166	134	134
chr1:86021470-86022015	chr1	86021471	86022015	+	545	60	60	76	144	46	63	66	63
chr1:86032164-86032987	chr1	86032165	86032987	+	823	201	242	330	536	130	286	276	244
chr1:86038348-86039059	chr1	86038349	86039059	+	711	43	38	122	178	69	122	74	90
chr1:86039222-86039390	chr1	86039223	86039390	+	168	11	11	28	48	14	25	16	12
chr1:86046331-86046616	chr1	86046332	86046616	+	285	30	26	85	92	34	35	28	32
chr1:86046983-86047265	chr1	86046984	86047265	+	282	19	25	34	84	19	37	40	33
chr1:86048279-86048918	chr1	86048280	86048918	+	639	51	68	136	158	43	88	80	76
chr1:86053120-86053832	chr1	86053121	86053832	+	712	93	94	124	216	64	106	117	127
chr1:86059137-86059260	chr1	86059138	86059260	+	123	23	17	28	62	9	39	18	16
chr1:86059393-86059770	chr1	86059394	86059770	+	377	128	163	123	346	99	152	134	160
chr1:86064237-86065531	chr1	86064238	86065531	+	1294	347	336	454	666	242	382	306	405
chr1:86076667-86076847	chr1	86076668	86076847	+	180	40	20	62	62	22	32	15	22
chr1:86079701-86079790	chr1	86079702	86079790	+	89	5	10	17	23	3	16	16	9
chr1:86085370-86085463	chr1	86085371	86085463	+	93	4	12	6	14	1	12	8	5
chr1:86094572-86094670	chr1	86094573	86094670	+	98	12	16	31	28	4	16	32	12
chr1:86099920-86100405	chr1	86099921	86100405	+	485	33	34	56	76	18	53	54	36
chr1:86106558-86106777	chr1	86106559	86106777	+	219	2	17	31	26	8	19	18	21
chr1:86111799-86112188	chr1	86111800	86112188	+	389	88	99	204	226	55	110	100	134
chr1:86117480-86117830	chr1	86117481	86117830	+	350	39	28	53	62	21	44	37	36
chr1:86123777-86123904	chr1	86123778	86123904	+	127	19	32	36	57	16	36	24	32
chr1:86126033-86126382	chr1	86126034	86126382	+	349	56	62	136	160	45	86	74	54
chr1:86134739-86135071	chr1	86134740	86135071	+	332	42	19	58	76	19	56	46	34
chr1:86136607-86136784	chr1	86136608	86136784	+	177	9	6	24	40	17	26	36	17
chr1:86140987-86141228	chr1	86140988	86141228	+	241	30	32	82	70	10	47	38	20
chr1:86142504-86142912	chr1	86142505	86142912	+	408	46	47	92	109	31	56	56	50
chr1:86143759-86144345	chr1	86143760	86144345	+	586	74	79	136	149	54	110	94	77
chr1:86150172-86150272	chr1	86150173	86150272	+	100	28	30	44	51	24	49	40	50
chr1:86154181-86155077	chr1	86154182	86155077	+	896	350	364	728	848	267	454	324	417
chr1:86161973-86162143	chr1	86161974	86162143	+	170	21	20	38	44	12	42	9	15
chr1:86172975-86173063	chr1	86172976	86173063	+	88	8	20	14	33	9	18	15	17
chr1:86175555-86176005	chr1	86175556	86176005	+	450	72	90	148	212	53	126	76	82
chr1:86178692-86179316	chr1	86178693	86179316	+	624	77	99	142	215	65	153	98	113
chr1:86179965-86180459	chr1	86179966	86180459	+	494	50	44	83	118	46	58	46	73
chr1:86193086-86193233	chr1	86193087	86193233	+	147	11	21	29	23	13	18	26	8
chr1:86198237-86198485	chr1	86198238	86198485	+	248	18	20	31	47	25	38	30	28
chr1:86198752-86198899	chr1	86198753	86198899	+	147	19	18	34	41	7	18	22	11
chr1:86202898-86203117	chr1	86202899	86203117	+	219	21	19	16	72	34	28	38	45
chr1:86213771-86214549	chr1	86213772	86214549	+	778	292	261	382	741	157	337	286	363
chr1:86219878-86220000	chr1	86219879	86220000	+	122	12	11	44	26	6	22	10	12
chr1:86225305-86225585	chr1	86225306	86225585	+	280	44	44	158	146	27	68	63	63
chr1:86225792-86225966	chr1	86225793	86225966	+	174	19	14	43	48	12	18	30	22
chr1:86228752-86228915	chr1	86228753	86228915	+	163	37	26	56	115	20	44	45	39
chr1:86235134-86235675	chr1	86235135	86235675	+	541	86	92	220	282	79	178	125	108
chr1:86245298-86246091	chr1	86245299	86246091	+	793	197	222	320	452	147	315	220	224
chr1:86263611-86263867	chr1	86263612	86263867	+	256	14	20	16	52	8	25	39	29
chr1:86268833-86269344	chr1	86268834	86269344	+	511	41	50	64	117	33	78	54	34
chr1:86281861-86282573	chr1	86281862	86282573	+	712	33	48	88	100	37	64	69	46
chr1:86284988-86285145	chr1	86284989	86285145	+	157	6	7	24	26	11	30	30	16
chr1:86287322-86287696	chr1	86287323	86287696	+	374	31	42	57	88	22	34	40	34
chr1:86290581-86290752	chr1	86290582	86290752	+	171	16	20	50	61	10	34	36	25
chr1:86294359-86294829	chr1	86294360	86294829	+	470	41	46	86	104	32	57	55	29
chr1:86303107-86303339	chr1	86303108	86303339	+	232	26	7	54	42	17	36	24	22
chr1:86303457-86304277	chr1	86303458	86304277	+	820	74	65	92	144	47	96	109	95
chr1:86310972-86311154	chr1	86310973	86311154	+	182	12	12	11	20	6	8	11	11
chr1:86335615-86336157	chr1	86335616	86336157	+	542	50	55	102	110	23	69	59	67
chr1:86338261-86338357	chr1	86338262	86338357	+	96	8	6	40	17	15	32	12	7
chr1:86339338-86339698	chr1	86339339	86339698	+	360	82	78	96	190	72	95	104	92
chr1:86345229-86345367	chr1	86345230	86345367	+	138	2	17	23	38	13	30	14	13
chr1:86348871-86349268	chr1	86348872	86349268	+	397	35	43	30	69	25	14	44	25
chr1:86350122-86350272	chr1	86350123	86350272	+	150	9	12	18	32	9	12	18	34
chr1:86358684-86360173	chr1	86358685	86360173	+	1489	715	807	1097	1535	520	850	659	864
chr1:86368165-86368434	chr1	86368166	86368434	+	269	52	44	124	166	18	86	66	50
chr1:86372106-86372564	chr1	86372107	86372564	+	458	40	37	109	114	42	64	74	59
chr1:86377162-86377609	chr1	86377163	86377609	+	447	65	38	126	195	37	98	83	88
chr1:86378753-86379466	chr1	86378754	86379466	+	713	67	76	115	220	62	82	91	122
chr1:86381128-86381309	chr1	86381129	86381309	+	181	29	19	30	73	11	40	28	31
chr1:86389304-86389507	chr1	86389305	86389507	+	203	7	30	30	69	21	46	32	26
chr1:86406482-86406671	chr1	86406483	86406671	+	189	12	6	30	38	7	27	27	21
chr1:86408520-86408703	chr1	86408521	86408703	+	183	0	12	42	41	19	22	26	7
chr1:86408867-86409155	chr1	86408868	86409155	+	288	24	36	22	72	25	27	38	29
chr1:86415667-86415998	chr1	86415668	86415998	+	331	6	19	48	59	5	34	37	18
chr1:86421311-86421638	chr1	86421312	86421638	+	327	28	28	56	73	26	32	32	24
chr1:86430060-86430220	chr1	86430061	86430220	+	160	53	56	59	121	40	68	54	65
chr1:86434080-86434300	chr1	86434081	86434300	+	220	83	80	88	187	39	94	83	106
chr1:86434445-86435919	chr1	86434446	86435919	+	1474	648	589	766	1386	370	676	560	700
chr1:86440012-86440123	chr1	86440013	86440123	+	111	30	27	59	78	18	25	39	25
chr1:86440221-86440881	chr1	86440222	86440881	+	660	237	214	304	525	153	250	235	255
chr1:86441446-86441808	chr1	86441447	86441808	+	362	64	75	120	160	56	98	66	80
chr1:86441900-86443270	chr1	86441901	86443270	+	1370	338	307	430	664	209	308	246	334
chr1:86453070-86453237	chr1	86453071	86453237	+	167	5	5	22	43	3	24	18	8
chr1:86468697-86469130	chr1	86468698	86469130	+	433	62	101	190	177	51	108	76	89
chr1:86470656-86471335	chr1	86470657	86471335	+	679	121	132	290	335	78	171	167	121
chr1:86472433-86472568	chr1	86472434	86472568	+	135	24	14	30	22	20	18	22	16
chr1:86482353-86482550	chr1	86482354	86482550	+	197	42	32	94	68	19	36	34	41
chr1:86487127-86488182	chr1	86487128	86488182	+	1055	538	584	768	1319	461	685	550	744
chr1:86499996-86500151	chr1	86499997	86500151	+	155	57	63	89	155	29	68	56	80
chr1:86501012-86502033	chr1	86501013	86502033	+	1021	307	310	368	717	286	370	328	395
chr1:86502631-86502760	chr1	86502632	86502760	+	129	30	37	47	102	16	36	45	40
chr1:86503665-86504769	chr1	86503666	86504769	+	1104	368	426	541	809	234	442	414	486
chr1:86507957-86508059	chr1	86507958	86508059	+	102	27	18	31	60	13	36	34	50
chr1:86509453-86509779	chr1	86509454	86509779	+	326	57	57	106	176	39	111	91	83
chr1:86524417-86524510	chr1	86524418	86524510	+	93	28	35	98	107	22	32	55	49
chr1:86525203-86526875	chr1	86525204	86526875	+	1672	746	838	1048	1899	587	958	832	1036
chr1:86527846-86527951	chr1	86527847	86527951	+	105	29	37	64	90	33	34	17	56
chr1:86528073-86528840	chr1	86528074	86528840	+	767	251	227	329	442	176	260	195	294
chr1:86532013-86532846	chr1	86532014	86532846	+	833	208	198	254	498	144	261	232	206
chr1:86533310-86533856	chr1	86533311	86533856	+	546	101	112	199	348	63	167	143	128
chr1:86538503-86538618	chr1	86538504	86538618	+	115	10	17	32	22	13	26	25	17
chr1:86539387-86539474	chr1	86539388	86539474	+	87	13	6	37	22	3	32	14	19
chr1:86540198-86540542	chr1	86540199	86540542	+	344	19	30	46	56	24	34	34	26
chr1:86543698-86543785	chr1	86543699	86543785	+	87	7	8	14	27	13	6	13	10
chr1:86546887-86547050	chr1	86546888	86547050	+	163	17	10	41	42	14	40	42	17
chr1:86550904-86551620	chr1	86550905	86551620	+	716	59	56	94	148	33	96	59	72
chr1:86571922-86572240	chr1	86571923	86572240	+	318	54	48	112	137	38	80	82	56
chr1:86582177-86583071	chr1	86582178	86583071	+	894	428	467	620	936	315	491	427	473
chr1:86586903-86587657	chr1	86586904	86587657	+	754	102	92	246	319	83	189	151	139
chr1:86596328-86597063	chr1	86596329	86597063	+	735	160	163	294	399	89	221	132	177
chr1:86598628-86598728	chr1	86598629	86598728	+	100	15	22	13	42	12	28	8	19
chr1:86605602-86605692	chr1	86605603	86605692	+	90	7	8	35	10	8	13	12	4
chr1:86613407-86613535	chr1	86613408	86613535	+	128	10	12	34	24	5	23	24	20
chr1:86614421-86614643	chr1	86614422	86614643	+	222	26	21	31	74	29	26	32	35
chr1:86618173-86618744	chr1	86618174	86618744	+	571	70	58	104	180	62	112	115	92
chr1:86623434-86623819	chr1	86623435	86623819	+	385	32	36	79	73	33	72	46	34
chr1:86633810-86634160	chr1	86633811	86634160	+	350	33	51	32	90	28	52	40	62
chr1:86634279-86634522	chr1	86634280	86634522	+	243	12	10	30	52	6	32	22	18
chr1:86634835-86634984	chr1	86634836	86634984	+	149	37	29	68	74	20	41	44	59
chr1:86650083-86650561	chr1	86650084	86650561	+	478	28	39	65	107	48	54	54	47
chr1:86655945-86656183	chr1	86655946	86656183	+	238	4	10	34	47	12	30	31	19
chr1:86669561-86671075	chr1	86669562	86671075	+	1514	267	297	530	663	247	394	320	362
chr1:86674500-86674888	chr1	86674501	86674888	+	388	79	60	122	134	30	86	57	64
chr1:86677356-86677652	chr1	86677357	86677652	+	296	39	17	52	78	18	32	37	25
chr1:86677762-86677851	chr1	86677763	86677851	+	89	7	1	40	12	7	15	7	9
chr1:86681146-86681274	chr1	86681147	86681274	+	128	8	20	21	35	10	16	10	21
chr1:86691021-86691123	chr1	86691022	86691123	+	102	5	5	12	24	9	10	10	2
chr1:86703269-86703890	chr1	86703270	86703890	+	621	112	97	173	168	88	118	101	67
chr1:86704034-86704285	chr1	86704035	86704285	+	251	37	37	50	74	20	36	24	33
chr1:86705445-86705834	chr1	86705446	86705834	+	389	42	34	60	105	30	56	41	54
chr1:86746010-86746122	chr1	86746011	86746122	+	112	4	5	8	14	7	16	13	7
chr1:86750498-86750585	chr1	86750499	86750585	+	87	4	4	36	16	7	6	6	4
chr1:86752006-86752327	chr1	86752007	86752327	+	321	48	33	32	84	23	56	55	70
chr1:86806191-86806465	chr1	86806192	86806465	+	274	11	19	26	36	20	20	8	16
chr1:86823048-86823564	chr1	86823049	86823564	+	516	71	69	80	198	41	68	49	101
chr1:86834459-86835762	chr1	86834460	86835762	+	1303	100	185	142	310	89	146	118	154
chr1:86844522-86844626	chr1	86844523	86844626	+	104	6	9	14	18	4	8	4	10
chr1:86873770-86874000	chr1	86873771	86874000	+	230	6	17	52	56	11	28	26	27
chr1:86888627-86888806	chr1	86888628	86888806	+	179	20	9	62	34	6	26	35	41
chr1:86902246-86902816	chr1	86902247	86902816	+	570	76	89	123	166	17	90	91	92
chr1:86914033-86914238	chr1	86914034	86914238	+	205	24	22	30	62	20	20	29	26
chr1:86915307-86915450	chr1	86915308	86915450	+	143	8	1	52	36	11	12	14	8
chr1:86918303-86918534	chr1	86918304	86918534	+	231	22	14	34	52	13	20	42	22
chr1:86926139-86926303	chr1	86926140	86926303	+	164	13	9	36	32	11	22	20	19
chr1:86931503-86932079	chr1	86931504	86932079	+	576	254	243	360	768	123	328	321	298
chr1:86933809-86934002	chr1	86933810	86934002	+	193	15	14	22	42	11	14	16	31
chr1:86949768-86949861	chr1	86949769	86949861	+	93	8	6	18	24	3	12	8	3
chr1:86967956-86968137	chr1	86967957	86968137	+	181	2	3	20	25	3	17	12	20
chr1:86969084-86969301	chr1	86969085	86969301	+	217	3	19	19	28	9	17	9	20
chr1:86969426-86969544	chr1	86969427	86969544	+	118	1	7	16	21	11	14	19	7
chr1:86973822-86973933	chr1	86973823	86973933	+	111	8	5	8	14	6	10	16	7
chr1:86977032-86977176	chr1	86977033	86977176	+	144	11	4	22	17	22	10	17	18
chr1:86978766-86978935	chr1	86978767	86978935	+	169	10	22	46	48	13	16	10	20
chr1:86986124-86986688	chr1	86986125	86986688	+	564	65	54	130	146	35	78	74	86
chr1:86996224-86997071	chr1	86996225	86997071	+	847	38	50	106	124	37	84	66	70
chr1:87001477-87001743	chr1	87001478	87001743	+	266	41	46	62	69	18	43	33	19
chr1:87002978-87003128	chr1	87002979	87003128	+	150	9	9	26	22	9	16	14	14
chr1:87010691-87010939	chr1	87010692	87010939	+	248	27	36	54	57	26	30	44	39
chr1:87014709-87014898	chr1	87014710	87014898	+	189	16	15	24	40	8	12	27	15
chr1:87022421-87022528	chr1	87022422	87022528	+	107	6	2	11	10	11	10	11	3
chr1:87022815-87023748	chr1	87022816	87023748	+	933	69	103	120	168	73	140	92	106
chr1:87023857-87024097	chr1	87023858	87024097	+	240	21	9	37	50	10	46	39	16
chr1:87028680-87029060	chr1	87028681	87029060	+	380	30	25	56	78	19	58	42	18
chr1:87035661-87036079	chr1	87035662	87036079	+	418	31	43	96	109	33	87	70	66
chr1:87041248-87042468	chr1	87041249	87042468	+	1220	130	139	248	345	137	172	161	171
chr1:87050862-87051041	chr1	87050863	87051041	+	179	15	7	18	51	9	30	36	22
chr1:87051529-87051759	chr1	87051530	87051759	+	230	33	23	72	57	18	50	32	19
chr1:87057519-87057639	chr1	87057520	87057639	+	120	3	3	40	20	14	15	23	19
chr1:87059755-87060165	chr1	87059756	87060165	+	410	29	30	66	78	28	36	40	22
chr1:87098692-87099001	chr1	87098693	87099001	+	309	19	26	51	55	19	51	40	21
chr1:87127361-87127666	chr1	87127362	87127666	+	305	11	12	54	40	11	31	31	16
chr1:87142301-87142881	chr1	87142302	87142881	+	580	77	82	160	182	33	110	76	74
chr1:87155823-87156085	chr1	87155824	87156085	+	262	36	18	42	46	20	43	30	18
chr1:87156354-87156499	chr1	87156355	87156499	+	145	6	18	22	26	6	14	15	12
chr1:87174395-87174709	chr1	87174396	87174709	+	314	51	30	37	97	27	45	24	52
chr1:87175674-87176395	chr1	87175675	87176395	+	721	116	131	196	302	86	146	132	149
chr1:87180972-87181165	chr1	87180973	87181165	+	193	29	21	50	69	21	30	40	14
chr1:87184755-87185079	chr1	87184756	87185079	+	324	66	46	129	150	48	78	69	68
chr1:87186973-87187474	chr1	87186974	87187474	+	501	78	76	73	160	62	69	53	90
chr1:87213005-87213128	chr1	87213006	87213128	+	123	14	10	28	48	11	44	18	29
chr1:87213304-87214038	chr1	87213305	87214038	+	734	194	165	334	505	139	285	150	239
chr1:87214272-87214675	chr1	87214273	87214675	+	403	83	78	151	230	66	113	113	95
chr1:87226755-87226904	chr1	87226756	87226904	+	149	16	16	26	39	12	27	21	17
chr1:87227269-87227443	chr1	87227270	87227443	+	174	9	11	36	50	14	30	21	14
chr1:87232870-87233439	chr1	87232871	87233439	+	569	78	94	156	217	83	130	115	105
chr1:87243178-87243274	chr1	87243179	87243274	+	96	12	4	32	31	6	20	18	12
chr1:87245973-87246752	chr1	87245974	87246752	+	779	78	88	96	233	78	114	91	77
chr1:87252151-87252303	chr1	87252152	87252303	+	152	13	12	40	53	12	27	20	20
chr1:87252796-87252943	chr1	87252797	87252943	+	147	18	11	52	42	11	32	26	24
chr1:87258509-87258809	chr1	87258510	87258809	+	300	17	22	46	87	12	34	30	28
chr1:87264119-87264916	chr1	87264120	87264916	+	797	48	39	100	124	32	75	58	77
chr1:87270736-87271036	chr1	87270737	87271036	+	300	32	32	40	86	12	51	38	43
chr1:87273493-87273874	chr1	87273494	87273874	+	381	33	39	54	110	33	68	39	48
chr1:87276169-87276260	chr1	87276170	87276260	+	91	20	7	10	20	7	12	4	18
chr1:87287187-87287412	chr1	87287188	87287412	+	225	31	14	42	58	9	46	32	40
chr1:87292816-87293233	chr1	87292817	87293233	+	417	47	63	48	157	42	54	60	68
chr1:87313950-87314176	chr1	87313951	87314176	+	226	9	9	32	28	15	30	19	17
chr1:87316658-87316932	chr1	87316659	87316932	+	274	22	24	34	52	26	44	42	29
chr1:87326404-87327139	chr1	87326405	87327139	+	735	254	240	428	506	158	282	208	320
chr1:87327439-87327710	chr1	87327440	87327710	+	271	49	45	71	86	27	42	37	50
chr1:87333373-87333542	chr1	87333374	87333542	+	169	4	12	24	30	11	28	16	16
chr1:87338589-87338693	chr1	87338590	87338693	+	104	8	20	14	24	6	14	21	9
chr1:87344850-87344939	chr1	87344851	87344939	+	89	10	16	22	38	5	16	14	6
chr1:87351837-87352018	chr1	87351838	87352018	+	181	19	4	26	18	13	26	20	15
chr1:87354139-87354264	chr1	87354140	87354264	+	125	3	5	22	24	15	12	8	8
chr1:87357562-87357666	chr1	87357563	87357666	+	104	2	5	14	26	8	14	9	8
chr1:87369371-87369504	chr1	87369372	87369504	+	133	15	5	32	36	3	32	14	13
chr1:87378239-87378422	chr1	87378240	87378422	+	183	24	27	37	32	19	23	22	23
chr1:87379314-87379448	chr1	87379315	87379448	+	134	6	16	41	30	7	12	14	6
chr1:87380037-87380240	chr1	87380038	87380240	+	203	38	43	92	90	13	54	52	43
chr1:87384351-87384726	chr1	87384352	87384726	+	375	46	36	35	75	21	28	57	53
chr1:87386339-87386469	chr1	87386340	87386469	+	130	10	13	20	22	2	20	24	5
chr1:87386587-87386829	chr1	87386588	87386829	+	242	7	18	22	47	9	33	24	22
chr1:87389246-87389340	chr1	87389247	87389340	+	94	7	7	27	24	15	26	13	11
chr1:87396916-87397083	chr1	87396917	87397083	+	167	15	18	43	29	7	30	24	15
chr1:87397913-87398029	chr1	87397914	87398029	+	116	3	11	12	22	12	16	2	15
chr1:87399796-87399885	chr1	87399797	87399885	+	89	7	7	18	10	8	14	14	9
chr1:87404716-87405010	chr1	87404717	87405010	+	294	54	74	96	131	34	45	60	50
chr1:87413156-87413512	chr1	87413157	87413512	+	356	46	52	38	136	29	66	47	58
chr1:87416475-87416564	chr1	87416476	87416564	+	89	21	13	41	25	12	26	15	12
chr1:87418687-87419115	chr1	87418688	87419115	+	428	33	50	76	117	19	64	42	72
chr1:87433224-87434108	chr1	87433225	87434108	+	884	109	129	188	269	74	126	137	118
chr1:87436760-87436926	chr1	87436761	87436926	+	166	8	11	41	32	8	19	32	9
chr1:87444517-87444807	chr1	87444518	87444807	+	290	16	27	69	69	21	53	40	40
chr1:87445074-87445197	chr1	87445075	87445197	+	123	6	19	17	42	6	23	20	21
chr1:87447639-87447737	chr1	87447640	87447737	+	98	17	15	8	52	14	26	33	32
chr1:87454698-87455061	chr1	87454699	87455061	+	363	28	26	66	83	25	61	58	33
chr1:87456934-87457025	chr1	87456935	87457025	+	91	19	3	16	21	7	17	10	5
chr1:87457592-87457832	chr1	87457593	87457832	+	240	13	16	50	35	14	43	32	25
chr1:87458197-87458567	chr1	87458198	87458567	+	370	16	22	46	52	15	50	45	26
chr1:87459915-87460049	chr1	87459916	87460049	+	134	13	4	11	26	2	16	16	13
chr1:87468140-87468786	chr1	87468141	87468786	+	646	62	81	132	147	38	82	92	56
chr1:87472059-87472150	chr1	87472060	87472150	+	91	17	21	39	47	9	18	20	7
chr1:87474279-87474785	chr1	87474280	87474785	+	506	90	67	207	242	71	127	100	88
chr1:87474932-87475705	chr1	87474933	87475705	+	773	111	110	242	311	94	122	100	100
chr1:87476219-87476347	chr1	87476220	87476347	+	128	26	18	51	58	15	30	25	33
chr1:87477074-87477230	chr1	87477075	87477230	+	156	17	23	51	45	13	27	18	33
chr1:87486152-87486906	chr1	87486153	87486906	+	754	104	110	152	272	69	162	129	108
chr1:87492427-87492575	chr1	87492428	87492575	+	148	27	23	22	43	5	14	14	14
chr1:87493560-87493963	chr1	87493561	87493963	+	403	59	68	84	144	32	90	69	89
chr1:87507847-87508298	chr1	87507848	87508298	+	451	69	53	90	164	46	98	82	88
chr1:87509169-87509948	chr1	87509170	87509948	+	779	94	103	206	231	81	92	92	97
chr1:87510279-87511104	chr1	87510280	87511104	+	825	158	201	204	362	148	200	126	174
chr1:87520442-87521307	chr1	87520443	87521307	+	865	105	112	116	228	85	108	92	134
chr1:87532865-87532967	chr1	87532866	87532967	+	102	8	13	8	43	6	8	8	12
chr1:87534133-87534414	chr1	87534134	87534414	+	281	37	22	22	50	15	44	28	17
chr1:87536984-87537348	chr1	87536985	87537348	+	364	61	68	50	188	41	52	52	50
chr1:87541706-87541898	chr1	87541707	87541898	+	192	8	19	30	48	13	54	24	30
chr1:87546432-87546707	chr1	87546433	87546707	+	275	14	24	31	66	9	28	20	18
chr1:87574414-87574759	chr1	87574415	87574759	+	345	18	24	55	62	12	37	45	18
chr1:87574870-87575217	chr1	87574871	87575217	+	347	29	34	60	90	8	26	39	45
chr1:87589288-87589468	chr1	87589289	87589468	+	180	18	15	26	24	16	32	12	7
chr1:87594253-87594961	chr1	87594254	87594961	+	708	141	204	219	481	99	195	155	158
chr1:87607752-87608122	chr1	87607753	87608122	+	370	41	48	82	106	43	76	54	46
chr1:87621434-87622294	chr1	87621435	87622294	+	860	80	89	212	235	64	98	88	101
chr1:87626525-87626704	chr1	87626526	87626704	+	179	12	14	24	36	10	21	22	31
chr1:87632215-87632521	chr1	87632216	87632521	+	306	54	68	62	122	21	48	33	61
chr1:87637586-87637817	chr1	87637587	87637817	+	231	13	25	52	72	18	24	34	23
chr1:87640420-87640685	chr1	87640421	87640685	+	265	6	30	36	52	8	14	36	23
chr1:87644271-87644404	chr1	87644272	87644404	+	133	7	14	30	31	12	20	22	7
chr1:87648757-87649070	chr1	87648758	87649070	+	313	34	38	80	100	28	54	50	36
chr1:87650655-87650851	chr1	87650656	87650851	+	196	8	19	20	37	9	19	22	8
chr1:87655823-87655960	chr1	87655824	87655960	+	137	21	22	26	56	14	36	34	31
chr1:87657828-87658251	chr1	87657829	87658251	+	423	20	46	46	53	17	33	42	35
chr1:87660668-87660971	chr1	87660669	87660971	+	303	41	22	47	42	19	28	58	26
chr1:87683462-87683571	chr1	87683463	87683571	+	109	10	14	18	33	8	20	11	6
chr1:87684556-87685290	chr1	87684557	87685290	+	734	87	91	146	233	40	124	120	120
chr1:87685504-87685639	chr1	87685505	87685639	+	135	14	5	28	34	16	16	14	11
chr1:87686288-87686805	chr1	87686289	87686805	+	517	34	48	71	86	43	60	50	55
chr1:87687010-87687257	chr1	87687011	87687257	+	247	27	18	37	38	17	19	35	32
chr1:87698084-87698264	chr1	87698085	87698264	+	180	9	9	47	30	10	22	26	11
chr1:87698381-87698505	chr1	87698382	87698505	+	124	12	9	17	21	13	17	23	1
chr1:87699877-87700833	chr1	87699878	87700833	+	956	75	72	140	198	29	90	112	70
chr1:87708744-87710219	chr1	87708745	87710219	+	1475	231	229	363	594	169	330	186	283
chr1:87721311-87721727	chr1	87721312	87721727	+	416	59	66	131	237	66	130	58	101
chr1:87729856-87730269	chr1	87729857	87730269	+	413	86	76	114	180	45	108	72	90
chr1:87732613-87734422	chr1	87732614	87734422	+	1809	291	320	314	690	182	300	294	368
chr1:87740130-87741297	chr1	87740131	87741297	+	1167	104	134	178	246	67	110	112	118
chr1:87749501-87750047	chr1	87749502	87750047	+	546	35	39	83	112	6	44	46	45
chr1:87751805-87752120	chr1	87751806	87752120	+	315	44	43	65	133	25	50	61	52
chr1:87755467-87756584	chr1	87755468	87756584	+	1117	360	379	468	721	218	363	280	376
chr1:87766270-87766503	chr1	87766271	87766503	+	233	11	7	26	56	11	36	32	16
chr1:87779257-87779753	chr1	87779258	87779753	+	496	31	48	66	104	26	40	48	61
chr1:87779874-87780072	chr1	87779875	87780072	+	198	9	15	34	40	17	30	31	28
chr1:87785810-87786095	chr1	87785811	87786095	+	285	24	36	52	82	17	45	50	36
chr1:87786208-87787017	chr1	87786209	87787017	+	809	103	121	232	313	89	194	162	130
chr1:87791847-87792089	chr1	87791848	87792089	+	242	18	26	74	61	8	38	40	18
chr1:87793119-87793206	chr1	87793120	87793206	+	87	14	19	33	33	13	22	19	14
chr1:87798286-87798957	chr1	87798287	87798957	+	671	70	90	212	212	81	124	112	120
chr1:87801011-87801118	chr1	87801012	87801118	+	107	18	20	33	43	13	35	10	35
chr1:87807859-87808051	chr1	87807860	87808051	+	192	28	26	60	63	16	29	27	18
chr1:87812057-87812316	chr1	87812058	87812316	+	259	32	33	72	112	21	62	29	46
chr1:87812806-87814084	chr1	87812807	87814084	+	1278	237	313	364	650	233	323	276	328
chr1:87814187-87814334	chr1	87814188	87814334	+	147	22	31	22	41	10	18	10	16
chr1:87814526-87814672	chr1	87814527	87814672	+	146	20	21	56	63	11	30	18	18
chr1:87822115-87822230	chr1	87822116	87822230	+	115	10	8	26	28	7	14	22	12
chr1:87828372-87828493	chr1	87828373	87828493	+	121	16	18	30	28	8	10	8	23
chr1:87829391-87829840	chr1	87829392	87829840	+	449	32	33	74	80	20	42	52	53
chr1:87846753-87847190	chr1	87846754	87847190	+	437	65	41	98	116	29	56	56	57
chr1:87847343-87847471	chr1	87847344	87847471	+	128	19	21	26	62	18	28	20	28
chr1:87848691-87848968	chr1	87848692	87848968	+	277	78	87	168	161	61	86	51	86
chr1:87852893-87853245	chr1	87852894	87853245	+	352	105	114	92	202	86	82	62	133
chr1:87853771-87855070	chr1	87853772	87855070	+	1299	134	156	255	320	98	196	144	173
chr1:87856968-87857111	chr1	87856969	87857111	+	143	21	24	34	56	24	34	22	17
chr1:87861898-87861986	chr1	87861899	87861986	+	88	14	15	22	31	7	24	17	8
chr1:87862137-87862739	chr1	87862138	87862739	+	602	22	24	98	90	35	53	64	37
chr1:87862839-87862949	chr1	87862840	87862949	+	110	6	12	26	16	14	12	10	5
chr1:87863836-87863980	chr1	87863837	87863980	+	144	9	6	34	37	12	26	24	13
chr1:87871623-87871937	chr1	87871624	87871937	+	314	14	20	40	51	20	34	30	29
chr1:87879558-87880389	chr1	87879559	87880389	+	831	72	77	149	283	75	144	104	103
chr1:87885434-87885594	chr1	87885435	87885594	+	160	4	10	34	36	1	18	14	5
chr1:87887771-87887875	chr1	87887772	87887875	+	104	9	6	10	26	2	18	15	3
chr1:87891778-87891901	chr1	87891779	87891901	+	123	10	11	21	23	11	12	34	8
chr1:87892583-87893038	chr1	87892584	87893038	+	455	35	33	48	86	27	57	38	47
chr1:87896726-87897090	chr1	87896727	87897090	+	364	13	8	60	51	15	44	37	25
chr1:87900968-87901444	chr1	87900969	87901444	+	476	29	33	65	79	24	54	28	26
chr1:87903216-87903354	chr1	87903217	87903354	+	138	10	8	45	44	2	22	17	9
chr1:87906696-87906827	chr1	87906697	87906827	+	131	14	18	42	36	16	50	32	25
chr1:87913436-87913568	chr1	87913437	87913568	+	132	23	17	54	47	13	46	28	24
chr1:87917783-87919167	chr1	87917784	87919167	+	1384	219	224	429	507	142	340	246	280
chr1:87922812-87922939	chr1	87922813	87922939	+	127	25	22	16	52	24	22	32	28
chr1:87928983-87929080	chr1	87928984	87929080	+	97	19	9	38	49	5	28	25	18
chr1:87933091-87933351	chr1	87933092	87933351	+	260	64	84	110	170	49	76	70	74
chr1:87934281-87934393	chr1	87934282	87934393	+	112	20	29	59	109	30	39	38	25
chr1:87935019-87935629	chr1	87935020	87935629	+	610	138	155	288	379	73	152	136	162
chr1:87936150-87936333	chr1	87936151	87936333	+	183	52	44	83	116	17	81	36	70
chr1:87938109-87938267	chr1	87938110	87938267	+	158	34	31	140	126	13	66	46	60
chr1:87947538-87948435	chr1	87947539	87948435	+	897	155	138	416	458	89	241	232	224
chr1:87953589-87954022	chr1	87953590	87954022	+	433	65	73	104	157	45	80	88	85
chr1:87954308-87954398	chr1	87954309	87954398	+	90	13	23	45	34	11	28	14	20
chr1:87954521-87954658	chr1	87954522	87954658	+	137	29	41	34	64	16	34	50	33
chr1:87965436-87965666	chr1	87965437	87965666	+	230	29	32	32	77	10	26	30	26
chr1:87976016-87976282	chr1	87976017	87976282	+	266	14	8	30	43	9	15	12	21
chr1:87978382-87978547	chr1	87978383	87978547	+	165	23	28	18	26	4	32	18	16
chr1:87989244-87989371	chr1	87989245	87989371	+	127	4	6	6	16	4	18	8	11
chr1:87993619-87993758	chr1	87993620	87993758	+	139	10	8	10	28	15	16	8	14
chr1:87993885-87994016	chr1	87993886	87994016	+	131	12	8	26	20	17	22	10	12
chr1:88007816-88009091	chr1	88007817	88009091	+	1275	206	205	227	375	133	236	140	217
chr1:88094271-88094403	chr1	88094272	88094403	+	132	5	10	42	27	10	10	10	21
chr1:88134096-88134232	chr1	88134097	88134232	+	136	6	2	13	15	5	10	2	17
chr1:88134481-88134666	chr1	88134482	88134666	+	185	20	16	23	36	10	13	24	23
chr1:88144112-88144399	chr1	88144113	88144399	+	287	16	15	34	36	20	22	12	19
chr1:88150219-88150320	chr1	88150220	88150320	+	101	17	11	38	44	11	22	13	14
chr1:88182002-88182129	chr1	88182003	88182129	+	127	17	6	21	30	5	16	20	5
chr1:88205448-88206130	chr1	88205449	88206130	+	682	108	122	270	294	73	180	101	129
chr1:88211940-88212645	chr1	88211941	88212645	+	705	78	72	215	162	56	141	227	62
chr1:88213144-88214949	chr1	88213145	88214949	+	1805	157	216	510	348	144	441	576	250
chr1:88216667-88216809	chr1	88216668	88216809	+	142	22	14	73	42	12	48	70	22
chr1:88217243-88217372	chr1	88217244	88217372	+	129	8	19	28	22	8	34	69	21
chr1:88217504-88217897	chr1	88217505	88217897	+	393	34	42	178	70	28	66	105	45
chr1:88222287-88222518	chr1	88222288	88222518	+	231	20	11	32	24	15	26	42	6
chr1:88222831-88223100	chr1	88222832	88223100	+	269	15	28	50	34	20	38	74	34
chr1:88225529-88225663	chr1	88225530	88225663	+	134	13	22	10	29	16	42	52	15
chr1:88225945-88226116	chr1	88225946	88226116	+	171	16	28	35	47	20	33	57	14
chr1:88226647-88226787	chr1	88226648	88226787	+	140	11	20	74	25	12	52	58	16
chr1:88227036-88227222	chr1	88227037	88227222	+	186	27	28	41	56	17	54	58	33
chr1:88227537-88227834	chr1	88227538	88227834	+	297	30	39	80	78	24	56	106	61
chr1:88228053-88228437	chr1	88228054	88228437	+	384	29	48	188	136	55	144	184	59
chr1:88230029-88230118	chr1	88230030	88230118	+	89	12	27	45	19	11	42	66	28
chr1:88230424-88230515	chr1	88230425	88230515	+	91	9	20	76	36	13	54	58	15
chr1:88232200-88232332	chr1	88232201	88232332	+	132	18	27	71	40	19	61	71	25
chr1:88235446-88235547	chr1	88235447	88235547	+	101	17	17	84	35	11	40	93	34
chr1:88238895-88239061	chr1	88238896	88239061	+	166	24	45	80	68	21	48	81	35
chr1:88240171-88240334	chr1	88240172	88240334	+	163	28	29	85	66	24	66	70	43
chr1:88240767-88240855	chr1	88240768	88240855	+	88	13	20	80	18	16	42	53	21
chr1:88242700-88243097	chr1	88242701	88243097	+	397	56	44	161	106	31	120	185	68
chr1:88247994-88248127	chr1	88247995	88248127	+	133	7	21	80	44	10	63	73	21
chr1:88249662-88249960	chr1	88249663	88249960	+	298	40	62	163	90	34	96	146	41
chr1:88250060-88250386	chr1	88250061	88250386	+	326	38	51	155	98	24	119	150	51
chr1:88255112-88255207	chr1	88255113	88255207	+	95	12	20	41	44	40	56	64	27
chr1:88255612-88255901	chr1	88255613	88255901	+	289	69	67	222	104	36	136	145	81
chr1:88256025-88256120	chr1	88256026	88256120	+	95	23	30	98	52	23	57	43	45
chr1:88256476-88256596	chr1	88256477	88256596	+	120	28	32	90	72	31	64	66	49
chr1:88259145-88259509	chr1	88259146	88259509	+	364	83	78	156	194	70	159	154	104
chr1:88260232-88260372	chr1	88260233	88260372	+	140	29	45	135	81	27	70	114	65
chr1:88262936-88263115	chr1	88262937	88263115	+	179	41	40	69	89	44	65	72	74
chr1:88269923-88270154	chr1	88269924	88270154	+	231	39	26	84	93	25	82	67	51
chr1:88276869-88277940	chr1	88276870	88277940	+	1071	840	878	1023	2008	637	1010	971	1113
chr1:88282938-88283026	chr1	88282939	88283026	+	88	14	23	30	27	23	23	48	16
chr1:88283431-88283668	chr1	88283432	88283668	+	237	22	23	142	76	25	72	90	40
chr1:88284582-88285217	chr1	88284583	88285217	+	635	61	77	217	184	49	156	226	113
chr1:88286290-88286444	chr1	88286291	88286444	+	154	20	16	79	43	20	43	64	32
chr1:88290528-88290817	chr1	88290529	88290817	+	289	31	36	74	70	20	78	120	31
chr1:88291601-88291705	chr1	88291602	88291705	+	104	18	13	56	30	14	40	49	27
chr1:88291852-88292038	chr1	88291853	88292038	+	186	6	23	62	60	16	38	56	33
chr1:88292139-88292442	chr1	88292140	88292442	+	303	27	21	66	63	21	70	86	38
chr1:88296194-88296524	chr1	88296195	88296524	+	330	28	46	105	71	33	64	124	58
chr1:88298755-88298864	chr1	88298756	88298864	+	109	14	15	65	43	8	61	40	11
chr1:88299628-88299803	chr1	88299629	88299803	+	175	26	15	84	55	24	68	52	34
chr1:88300429-88300521	chr1	88300430	88300521	+	92	19	21	59	30	9	34	41	26
chr1:88300615-88301013	chr1	88300616	88301013	+	398	41	63	186	96	44	98	189	75
chr1:88301384-88301480	chr1	88301385	88301480	+	96	14	11	46	37	19	57	56	17
chr1:88302627-88302743	chr1	88302628	88302743	+	116	23	18	52	49	17	53	58	32
chr1:88304434-88304599	chr1	88304435	88304599	+	165	26	21	76	46	25	69	66	38
chr1:88306703-88306936	chr1	88306704	88306936	+	233	30	34	72	64	34	79	59	47
chr1:88308033-88308199	chr1	88308034	88308199	+	166	20	22	56	38	22	43	81	23
chr1:88309582-88309917	chr1	88309583	88309917	+	335	26	32	81	79	41	90	102	49
chr1:88310133-88310225	chr1	88310134	88310225	+	92	17	13	21	17	11	23	34	18
chr1:88310455-88310650	chr1	88310456	88310650	+	195	28	29	76	41	26	52	79	35
chr1:88318682-88318860	chr1	88318683	88318860	+	178	12	18	46	56	20	47	38	25
chr1:88320571-88321274	chr1	88320572	88321274	+	703	116	124	166	254	56	172	139	147
chr1:88332136-88332557	chr1	88332137	88332557	+	421	29	28	62	88	31	56	38	18
chr1:88345475-88345943	chr1	88345476	88345943	+	468	21	44	58	50	36	44	42	51
chr1:88346125-88346327	chr1	88346126	88346327	+	202	22	19	30	41	17	42	21	24
chr1:88357395-88357921	chr1	88357396	88357921	+	526	72	74	98	145	45	122	104	80
chr1:88358225-88358329	chr1	88358226	88358329	+	104	8	14	12	26	2	6	18	13
chr1:88370482-88370898	chr1	88370483	88370898	+	416	43	46	96	108	21	94	82	66
chr1:88372045-88372178	chr1	88372046	88372178	+	133	11	11	36	42	3	26	18	17
chr1:88385279-88385492	chr1	88385280	88385492	+	213	18	11	28	36	13	28	24	26
chr1:88386341-88386438	chr1	88386342	88386438	+	97	2	5	17	20	6	6	10	5
chr1:88389667-88389788	chr1	88389668	88389788	+	121	7	8	27	16	4	8	10	10
chr1:88399181-88399435	chr1	88399182	88399435	+	254	10	16	30	34	28	31	34	13
chr1:88403467-88403654	chr1	88403468	88403654	+	187	38	19	73	54	11	32	26	33
chr1:88406232-88406365	chr1	88406233	88406365	+	133	6	11	27	26	8	16	16	9
chr1:88412017-88412358	chr1	88412018	88412358	+	341	36	27	37	89	27	45	41	36
chr1:88422920-88423267	chr1	88422921	88423267	+	347	47	32	77	98	32	64	62	42
chr1:88424551-88425065	chr1	88424552	88425065	+	514	53	68	92	171	49	75	66	79
chr1:88432538-88432747	chr1	88432539	88432747	+	209	12	5	22	38	12	8	12	12
chr1:88444088-88444267	chr1	88444089	88444267	+	179	20	25	90	68	9	54	44	35
chr1:88446055-88446639	chr1	88446056	88446639	+	584	65	52	76	144	56	82	82	48
chr1:88456706-88456998	chr1	88456707	88456998	+	292	35	30	66	130	27	80	70	66
chr1:88465798-88466043	chr1	88465799	88466043	+	245	23	15	51	45	10	45	47	29
chr1:88482456-88482704	chr1	88482457	88482704	+	248	7	21	14	31	17	30	25	24
chr1:88484065-88484337	chr1	88484066	88484337	+	272	33	27	29	70	33	38	18	31
chr1:88496511-88496609	chr1	88496512	88496609	+	98	11	6	16	24	12	8	10	4
chr1:88500692-88501432	chr1	88500693	88501432	+	740	109	118	90	178	70	121	78	123
chr1:88521257-88521817	chr1	88521258	88521817	+	560	40	43	38	104	36	64	62	35
chr1:88530272-88530799	chr1	88530273	88530799	+	527	88	74	82	148	66	72	78	67
chr1:88539401-88540250	chr1	88539402	88540250	+	849	79	94	120	190	82	116	54	108
chr1:88540340-88540677	chr1	88540341	88540677	+	337	6	10	38	33	17	28	28	15
chr1:88543733-88543832	chr1	88543734	88543832	+	99	9	12	18	34	12	15	8	2
chr1:88553836-88554077	chr1	88553837	88554077	+	241	34	44	56	112	30	54	46	37
chr1:88562357-88562715	chr1	88562358	88562715	+	358	31	19	52	92	28	42	64	35
chr1:88576354-88576545	chr1	88576355	88576545	+	191	12	7	30	26	8	18	14	18
chr1:88584646-88584909	chr1	88584647	88584909	+	263	11	23	28	46	8	26	20	24
chr1:88587020-88587248	chr1	88587021	88587248	+	228	12	6	36	40	12	30	31	22
chr1:88587520-88587635	chr1	88587521	88587635	+	115	16	25	22	58	10	18	13	23
chr1:88590869-88591258	chr1	88590870	88591258	+	389	40	36	64	82	32	50	70	39
chr1:88592018-88592506	chr1	88592019	88592506	+	488	96	125	176	255	76	146	112	135
chr1:88594398-88595113	chr1	88594399	88595113	+	715	48	55	105	148	44	88	76	90
chr1:88622391-88622580	chr1	88622392	88622580	+	189	7	10	21	20	7	16	11	11
chr1:88623150-88623426	chr1	88623151	88623426	+	276	23	13	38	40	21	32	18	15
chr1:88623621-88623867	chr1	88623622	88623867	+	246	10	41	30	32	13	15	18	23
chr1:88653595-88653983	chr1	88653596	88653983	+	388	46	59	55	130	41	92	44	51
chr1:88656184-88656380	chr1	88656185	88656380	+	196	22	15	30	55	23	28	26	42
chr1:88658328-88658818	chr1	88658329	88658818	+	490	39	39	76	98	45	56	52	56
chr1:88661417-88661549	chr1	88661418	88661549	+	132	11	7	14	18	4	12	12	9
chr1:88688164-88688305	chr1	88688165	88688305	+	141	8	9	12	17	4	14	22	6
chr1:88696495-88696648	chr1	88696496	88696648	+	153	8	14	28	42	20	16	18	19
chr1:88701050-88701607	chr1	88701051	88701607	+	557	45	41	116	112	48	38	74	43
chr1:88701943-88702166	chr1	88701944	88702166	+	223	46	57	77	90	48	62	30	38
chr1:88702423-88702653	chr1	88702424	88702653	+	230	25	31	49	87	29	28	49	41
chr1:88705569-88706664	chr1	88705570	88706664	+	1095	187	185	314	501	131	236	181	239
chr1:88708752-88709150	chr1	88708753	88709150	+	398	50	27	50	104	30	38	38	37
chr1:88718292-88719503	chr1	88718293	88719503	+	1211	174	180	170	351	91	131	144	169
chr1:88738148-88739370	chr1	88738149	88739370	+	1222	121	93	221	309	78	182	168	128
chr1:88741679-88741840	chr1	88741680	88741840	+	161	21	24	46	76	20	40	26	19
chr1:88742261-88742648	chr1	88742262	88742648	+	387	57	53	72	108	53	73	72	51
chr1:88745304-88745667	chr1	88745305	88745667	+	363	109	108	206	332	77	207	176	173
chr1:88752419-88752689	chr1	88752420	88752689	+	270	53	50	62	112	32	56	42	51
chr1:88756752-88757533	chr1	88756753	88757533	+	781	158	148	214	368	96	208	158	186
chr1:88774289-88774546	chr1	88774290	88774546	+	257	22	24	50	50	14	42	22	27
chr1:88785311-88785492	chr1	88785312	88785492	+	181	16	19	29	36	17	19	30	20
chr1:88786158-88786596	chr1	88786159	88786596	+	438	39	55	106	91	22	42	36	38
chr1:88790598-88791086	chr1	88790599	88791086	+	488	64	80	152	210	54	110	104	107
chr1:88794934-88795378	chr1	88794935	88795378	+	444	94	104	208	218	54	116	76	120
chr1:88802559-88802961	chr1	88802560	88802961	+	402	39	39	70	144	28	56	38	61
chr1:88807101-88807341	chr1	88807102	88807341	+	240	22	17	42	46	16	30	32	23
chr1:88816343-88816961	chr1	88816344	88816961	+	618	126	154	138	224	45	112	83	141
chr1:88825361-88825478	chr1	88825362	88825478	+	117	13	5	26	35	12	16	14	7
chr1:88839992-88840653	chr1	88839993	88840653	+	661	62	74	82	108	33	66	46	86
chr1:88850754-88850892	chr1	88850755	88850892	+	138	2	11	18	18	9	16	14	13
chr1:88851181-88851735	chr1	88851182	88851735	+	554	38	23	53	78	34	40	32	46
chr1:88860656-88860808	chr1	88860657	88860808	+	152	9	7	26	22	10	18	23	9
chr1:88861318-88861407	chr1	88861319	88861407	+	89	5	11	16	13	8	6	7	12
chr1:88865457-88865984	chr1	88865458	88865984	+	527	63	69	171	178	28	92	102	83
chr1:88867301-88867477	chr1	88867302	88867477	+	176	27	22	50	52	27	28	28	35
chr1:88897061-88897189	chr1	88897062	88897189	+	128	14	4	12	18	20	26	18	22
chr1:88906917-88907153	chr1	88906918	88907153	+	236	25	22	56	90	11	37	27	29
chr1:88907541-88907695	chr1	88907542	88907695	+	154	11	7	26	32	9	21	26	12
chr1:88908707-88909283	chr1	88908708	88909283	+	576	62	72	98	143	40	62	79	75
chr1:88916273-88917138	chr1	88916274	88917138	+	865	158	188	130	393	142	166	120	169
chr1:88924239-88924511	chr1	88924240	88924511	+	272	58	49	96	131	24	74	53	81
chr1:88929117-88930015	chr1	88929118	88930015	+	898	276	234	309	544	138	248	228	311
chr1:88931214-88931455	chr1	88931215	88931455	+	241	89	55	102	156	39	76	64	53
chr1:88935084-88935565	chr1	88935085	88935565	+	481	133	136	236	354	65	192	119	173
chr1:88937475-88937583	chr1	88937476	88937583	+	108	22	34	28	53	6	19	20	33
chr1:88939783-88939885	chr1	88939784	88939885	+	102	20	15	41	28	8	35	7	9
chr1:88945966-88946064	chr1	88945967	88946064	+	98	8	7	25	26	12	14	10	7
chr1:88949998-88950164	chr1	88949999	88950164	+	166	13	8	30	42	10	28	26	11
chr1:88964419-88965019	chr1	88964420	88965019	+	600	66	78	71	144	33	76	72	49
chr1:88965973-88966163	chr1	88965974	88966163	+	190	25	26	59	48	16	28	30	25
chr1:88995804-88997483	chr1	88995805	88997483	+	1679	119	152	196	344	128	180	160	184
chr1:89006002-89006231	chr1	89006003	89006231	+	229	15	14	27	52	10	22	20	12
chr1:89032736-89033084	chr1	89032737	89033084	+	348	38	40	111	106	30	51	60	47
chr1:89034972-89035607	chr1	89034973	89035607	+	635	160	156	217	376	106	199	151	210
chr1:89045420-89046066	chr1	89045421	89046066	+	646	70	58	88	168	48	82	64	82
chr1:89049854-89050270	chr1	89049855	89050270	+	416	53	78	86	120	36	69	53	66
chr1:89055101-89055473	chr1	89055102	89055473	+	372	39	44	52	66	12	53	44	21
chr1:89057329-89057928	chr1	89057330	89057928	+	599	167	142	178	351	96	205	126	199
chr1:89062585-89062740	chr1	89062586	89062740	+	155	11	9	19	28	15	27	20	28
chr1:89068943-89069082	chr1	89068944	89069082	+	139	43	42	88	121	14	46	30	46
chr1:89069429-89070645	chr1	89069430	89070645	+	1216	414	440	570	1030	317	524	390	513
chr1:89070968-89071285	chr1	89070969	89071285	+	317	58	58	122	139	50	72	58	62
chr1:89079573-89079787	chr1	89079574	89079787	+	214	101	87	209	262	35	116	86	83
chr1:89081862-89082056	chr1	89081863	89082056	+	194	25	27	35	58	18	27	38	20
chr1:89086739-89087260	chr1	89086740	89087260	+	521	61	61	129	113	29	61	96	42
chr1:89092527-89093019	chr1	89092528	89093019	+	492	119	113	122	286	55	113	108	149
chr1:89095567-89095892	chr1	89095568	89095892	+	325	31	21	62	50	11	36	36	26
chr1:89095996-89096212	chr1	89095997	89096212	+	216	17	14	60	52	16	30	18	14
chr1:89102510-89102737	chr1	89102511	89102737	+	227	10	14	30	34	10	12	16	20
chr1:89103154-89103346	chr1	89103155	89103346	+	192	14	21	24	32	9	21	18	13
chr1:89103599-89103871	chr1	89103600	89103871	+	272	9	12	48	51	11	18	31	26
chr1:89121843-89122013	chr1	89121844	89122013	+	170	10	13	32	33	11	26	11	13
chr1:89130356-89130750	chr1	89130357	89130750	+	394	62	30	118	134	35	104	76	80
chr1:89136083-89136774	chr1	89136084	89136774	+	691	181	134	300	361	112	212	208	163
chr1:89137183-89137688	chr1	89137184	89137688	+	505	71	96	152	193	41	137	96	103
chr1:89138294-89138637	chr1	89138295	89138637	+	343	55	73	99	103	45	126	78	83
chr1:89150886-89151176	chr1	89150887	89151176	+	290	25	26	80	72	20	40	46	30
chr1:89157381-89157513	chr1	89157382	89157513	+	132	10	7	23	21	2	10	20	14
chr1:89158191-89158426	chr1	89158192	89158426	+	235	14	16	60	40	18	27	37	20
chr1:89163570-89163750	chr1	89163571	89163750	+	180	14	8	44	58	19	34	28	18
chr1:89171188-89171764	chr1	89171189	89171764	+	576	81	92	118	230	60	144	84	129
chr1:89183574-89183899	chr1	89183575	89183899	+	325	25	47	50	73	19	52	32	30
chr1:89184227-89184827	chr1	89184228	89184827	+	600	39	63	50	104	36	74	54	93
chr1:89193406-89193852	chr1	89193407	89193852	+	446	55	75	58	150	31	66	90	90
chr1:89196190-89196546	chr1	89196191	89196546	+	356	61	96	103	166	70	98	111	90
chr1:89205952-89206273	chr1	89205953	89206273	+	321	17	32	58	62	22	49	30	31
chr1:89206507-89206893	chr1	89206508	89206893	+	386	20	17	40	59	22	42	34	22
chr1:89207178-89207579	chr1	89207179	89207579	+	401	51	64	46	106	18	79	72	46
chr1:89235293-89235721	chr1	89235294	89235721	+	428	98	50	78	171	55	86	95	87
chr1:89237487-89237969	chr1	89237488	89237969	+	482	62	54	90	181	37	128	94	75
chr1:89238113-89238472	chr1	89238114	89238472	+	359	28	30	70	92	28	44	44	32
chr1:89244678-89245481	chr1	89244679	89245481	+	803	45	66	63	132	51	77	69	80
chr1:89245706-89245925	chr1	89245707	89245925	+	219	11	18	26	34	10	28	22	21
chr1:89251788-89252097	chr1	89251789	89252097	+	309	6	14	40	46	14	33	30	16
chr1:89255680-89255814	chr1	89255681	89255814	+	134	7	18	46	34	10	30	18	11
chr1:89257878-89258547	chr1	89257879	89258547	+	669	141	107	288	304	86	227	174	171
chr1:89273744-89274260	chr1	89273745	89274260	+	516	48	44	84	86	23	54	64	57
chr1:89278169-89278282	chr1	89278170	89278282	+	113	8	6	20	19	4	12	17	10
chr1:89287229-89287418	chr1	89287230	89287418	+	189	10	17	24	54	22	32	14	19
chr1:89300780-89300872	chr1	89300781	89300872	+	92	13	19	49	47	13	16	18	28
chr1:89302342-89303248	chr1	89302343	89303248	+	906	212	238	263	432	111	258	193	233
chr1:89304432-89304529	chr1	89304433	89304529	+	97	15	14	40	52	6	12	20	34
chr1:89310435-89310726	chr1	89310436	89310726	+	291	33	32	24	70	22	34	36	29
chr1:89313039-89313211	chr1	89313040	89313211	+	172	13	12	17	44	13	20	18	20
chr1:89323240-89323335	chr1	89323241	89323335	+	95	12	10	16	26	8	12	8	11
chr1:89332726-89333031	chr1	89332727	89333031	+	305	15	27	40	63	26	45	36	41
chr1:89337780-89338258	chr1	89337781	89338258	+	478	33	30	72	72	15	60	37	37
chr1:89352930-89353116	chr1	89352931	89353116	+	186	19	26	38	48	10	48	30	31
chr1:89356705-89357060	chr1	89356706	89357060	+	355	117	96	144	189	27	118	94	80
chr1:89364316-89364812	chr1	89364317	89364812	+	496	43	63	38	98	16	48	36	51
chr1:89385264-89385370	chr1	89385265	89385370	+	106	4	16	30	38	4	28	18	11
chr1:89387930-89388425	chr1	89387931	89388425	+	495	42	38	64	139	36	67	45	42
chr1:89392740-89393096	chr1	89392741	89393096	+	356	29	36	89	105	25	50	35	53
chr1:89400572-89401238	chr1	89400573	89401238	+	666	66	93	162	218	58	124	116	117
chr1:89406043-89406322	chr1	89406044	89406322	+	279	26	52	56	66	21	34	35	30
chr1:89416884-89417372	chr1	89416885	89417372	+	488	175	191	265	481	134	282	273	231
chr1:89420306-89420769	chr1	89420307	89420769	+	463	72	86	151	257	54	123	110	82
chr1:89430253-89430513	chr1	89430254	89430513	+	260	25	31	22	48	11	38	40	24
chr1:89441283-89441805	chr1	89441284	89441805	+	522	63	49	102	134	30	76	70	73
chr1:89443699-89443800	chr1	89443700	89443800	+	101	8	10	16	27	4	14	16	12
chr1:89454485-89454832	chr1	89454486	89454832	+	347	140	165	222	236	83	168	108	152
chr1:89455443-89456096	chr1	89455444	89456096	+	653	77	89	136	164	55	90	70	79
chr1:89465666-89466044	chr1	89465667	89466044	+	378	93	84	116	176	56	95	85	115
chr1:89471420-89472258	chr1	89471421	89472258	+	838	149	144	304	372	92	191	150	191
chr1:89478594-89479407	chr1	89478595	89479407	+	813	90	155	234	343	99	228	140	152
chr1:89495192-89495334	chr1	89495193	89495334	+	142	30	37	108	80	14	51	51	61
chr1:89497456-89497873	chr1	89497457	89497873	+	417	29	29	72	78	19	20	42	27
chr1:89498255-89498392	chr1	89498256	89498392	+	137	23	16	34	39	14	16	25	20
chr1:89501418-89501683	chr1	89501419	89501683	+	265	24	27	58	49	12	66	33	31
chr1:89505861-89506063	chr1	89505862	89506063	+	202	49	42	42	72	24	52	64	37
chr1:89510126-89510289	chr1	89510127	89510289	+	163	21	29	44	34	8	22	18	16
chr1:89510841-89511001	chr1	89510842	89511001	+	160	12	23	50	62	17	32	49	26
chr1:89512212-89512485	chr1	89512213	89512485	+	273	16	19	44	54	19	26	39	26
chr1:89517593-89517756	chr1	89517594	89517756	+	163	10	15	40	26	7	18	21	19
chr1:89517848-89518159	chr1	89517849	89518159	+	311	8	22	73	54	18	54	46	29
chr1:89522236-89522494	chr1	89522237	89522494	+	258	20	18	54	49	15	49	39	27
chr1:89524475-89524768	chr1	89524476	89524768	+	293	68	94	144	220	58	150	122	87
chr1:89525618-89526167	chr1	89525619	89526167	+	549	58	67	158	124	60	61	87	79
chr1:89531539-89531678	chr1	89531540	89531678	+	139	21	12	57	45	15	36	28	16
chr1:89533611-89533967	chr1	89533612	89533967	+	356	42	47	96	119	37	70	54	42
chr1:89538747-89538863	chr1	89538748	89538863	+	116	14	9	54	42	0	23	14	19
chr1:89547855-89548325	chr1	89547856	89548325	+	470	57	40	104	98	26	76	70	61
chr1:89549982-89550762	chr1	89549983	89550762	+	780	195	179	316	343	145	206	182	224
chr1:89559275-89559696	chr1	89559276	89559696	+	421	38	32	102	96	41	76	88	57
chr1:89573601-89573943	chr1	89573602	89573943	+	342	89	127	166	254	48	132	119	110
chr1:89576847-89577372	chr1	89576848	89577372	+	525	251	257	350	498	164	282	262	291
chr1:89580004-89580155	chr1	89580005	89580155	+	151	35	67	60	86	51	61	50	50
chr1:89587334-89587617	chr1	89587335	89587617	+	283	44	43	70	100	33	68	60	58
chr1:89588025-89588487	chr1	89588026	89588487	+	462	73	59	106	138	56	106	79	81
chr1:89591023-89591372	chr1	89591024	89591372	+	349	99	88	130	230	55	129	115	95
chr1:89595095-89595274	chr1	89595096	89595274	+	179	38	31	59	60	15	40	40	34
chr1:89599967-89600386	chr1	89599968	89600386	+	419	48	40	186	119	61	84	84	68
chr1:89601508-89601636	chr1	89601509	89601636	+	128	7	6	36	34	5	28	27	15
chr1:89602925-89603219	chr1	89602926	89603219	+	294	40	71	144	166	33	72	67	52
chr1:89606671-89607586	chr1	89606672	89607586	+	915	130	159	248	335	116	208	161	143
chr1:89613683-89614293	chr1	89613684	89614293	+	610	85	60	163	223	47	116	99	117
chr1:89622858-89623368	chr1	89622859	89623368	+	510	85	106	148	222	86	132	98	101
chr1:89627008-89627515	chr1	89627009	89627515	+	507	39	63	122	149	42	86	86	62
chr1:89629816-89630059	chr1	89629817	89630059	+	243	19	14	38	81	17	45	38	28
chr1:89632590-89632683	chr1	89632591	89632683	+	93	10	15	37	52	14	13	27	18
chr1:89643871-89643968	chr1	89643872	89643968	+	97	16	12	14	36	19	22	12	30
chr1:89646667-89646906	chr1	89646668	89646906	+	239	26	34	61	114	38	55	53	45
chr1:89649072-89649291	chr1	89649073	89649291	+	219	37	29	34	64	12	50	18	49
chr1:89656334-89657278	chr1	89656335	89657278	+	944	189	228	416	500	133	334	222	244
chr1:89667239-89667656	chr1	89667240	89667656	+	417	37	46	92	89	38	78	64	78
chr1:89668690-89669280	chr1	89668691	89669280	+	590	76	83	175	178	52	116	100	105
chr1:89669818-89669952	chr1	89669819	89669952	+	134	16	13	64	42	8	40	16	22
chr1:89676565-89676724	chr1	89676566	89676724	+	159	9	16	52	48	20	28	34	14
chr1:89681232-89682129	chr1	89681233	89682129	+	897	110	95	200	257	78	142	116	144
chr1:89689054-89689277	chr1	89689055	89689277	+	223	16	24	58	42	20	34	30	28
chr1:89689473-89690112	chr1	89689474	89690112	+	639	60	103	120	179	75	90	92	78
chr1:89698735-89698843	chr1	89698736	89698843	+	108	12	13	10	14	12	22	22	15
chr1:89699056-89699163	chr1	89699057	89699163	+	107	12	10	24	46	22	29	14	9
chr1:89714562-89714706	chr1	89714563	89714706	+	144	38	15	30	57	18	39	40	30
chr1:89717995-89718392	chr1	89717996	89718392	+	397	35	39	120	83	16	46	57	54
chr1:89730131-89730255	chr1	89730132	89730255	+	124	8	10	17	37	4	14	27	10
chr1:89730903-89731143	chr1	89730904	89731143	+	240	16	21	56	43	14	36	22	24
chr1:89738614-89739266	chr1	89738615	89739266	+	652	74	61	144	153	32	93	72	66
chr1:89748924-89749020	chr1	89748925	89749020	+	96	3	3	30	29	5	20	17	7
chr1:89750649-89751320	chr1	89750650	89751320	+	671	71	88	122	145	43	65	90	65
chr1:89757703-89757794	chr1	89757704	89757794	+	91	6	8	20	26	15	10	18	12
chr1:89761868-89762192	chr1	89761869	89762192	+	324	26	38	46	62	25	40	34	33
chr1:89763981-89764227	chr1	89763982	89764227	+	246	15	12	40	54	17	46	32	22
chr1:89769664-89769923	chr1	89769665	89769923	+	259	33	9	49	56	19	43	23	26
chr1:89774040-89774558	chr1	89774041	89774558	+	518	82	78	157	168	46	98	106	84
chr1:89779210-89779394	chr1	89779211	89779394	+	184	14	34	20	52	19	39	37	23
chr1:89780750-89780966	chr1	89780751	89780966	+	216	54	81	112	168	34	91	60	74
chr1:89784600-89784915	chr1	89784601	89784915	+	315	26	42	52	86	21	57	40	33
chr1:89801289-89801831	chr1	89801290	89801831	+	542	98	101	150	264	64	154	105	104
chr1:89805071-89805344	chr1	89805072	89805344	+	273	29	32	46	64	20	46	36	28
chr1:89813061-89813470	chr1	89813062	89813470	+	409	23	34	98	102	26	79	83	48
chr1:89816865-89816997	chr1	89816866	89816997	+	132	13	20	15	34	11	35	10	13
chr1:89844196-89844318	chr1	89844197	89844318	+	122	7	19	34	46	5	14	21	32
chr1:89845503-89845758	chr1	89845504	89845758	+	255	34	29	68	57	32	57	40	36
chr1:89846129-89846458	chr1	89846130	89846458	+	329	28	32	98	95	29	53	76	44
chr1:89849335-89849535	chr1	89849336	89849535	+	200	27	29	45	45	18	22	22	18
chr1:89849717-89850623	chr1	89849718	89850623	+	906	119	157	215	402	99	204	186	192
chr1:89859243-89859455	chr1	89859244	89859455	+	212	8	10	18	48	19	26	26	24
chr1:89864828-89865041	chr1	89864829	89865041	+	213	15	21	46	51	13	23	38	32
chr1:89870497-89870915	chr1	89870498	89870915	+	418	33	36	84	105	26	80	63	67
chr1:89878317-89879230	chr1	89878318	89879230	+	913	189	192	344	469	126	298	257	239
chr1:89921866-89922263	chr1	89921867	89922263	+	397	20	20	40	52	18	32	55	30
chr1:89923859-89923976	chr1	89923860	89923976	+	117	10	19	18	15	3	19	18	15
chr1:89924782-89925063	chr1	89924783	89925063	+	281	15	14	31	60	12	34	22	22
chr1:89940469-89940616	chr1	89940470	89940616	+	147	8	2	21	21	5	12	20	13
chr1:89943367-89943458	chr1	89943368	89943458	+	91	6	10	14	21	13	16	18	8
chr1:89967785-89968434	chr1	89967786	89968434	+	649	128	97	218	214	55	126	69	116
chr1:89969123-89969484	chr1	89969124	89969484	+	361	58	49	96	147	36	80	49	76
chr1:89970552-89970948	chr1	89970553	89970948	+	396	23	32	66	72	20	36	32	43
chr1:89971212-89971323	chr1	89971213	89971323	+	111	11	22	21	39	8	17	18	24
chr1:89992921-89993064	chr1	89992922	89993064	+	143	5	7	34	16	4	11	8	12
chr1:90006520-90006987	chr1	90006521	90006987	+	467	36	51	100	136	41	63	94	39
chr1:90012187-90012612	chr1	90012188	90012612	+	425	42	87	46	90	52	73	84	43
chr1:90027069-90027191	chr1	90027070	90027191	+	122	2	15	32	20	6	21	21	20
chr1:90036914-90037029	chr1	90036915	90037029	+	115	14	11	24	38	8	14	25	23
chr1:90051405-90051620	chr1	90051406	90051620	+	215	31	44	89	112	12	48	55	58
chr1:90054544-90055392	chr1	90054545	90055392	+	848	171	164	378	502	126	324	266	237
chr1:90060679-90060958	chr1	90060680	90060958	+	279	51	53	66	110	46	64	93	51
chr1:90076376-90076508	chr1	90076377	90076508	+	132	9	14	14	16	9	16	19	13
chr1:90085429-90085759	chr1	90085430	90085759	+	330	34	32	30	64	24	38	37	27
chr1:90090426-90090700	chr1	90090427	90090700	+	274	21	9	34	51	8	22	36	21
chr1:90097159-90097334	chr1	90097160	90097334	+	175	11	15	16	6	4	12	20	3
chr1:90097564-90097799	chr1	90097565	90097799	+	235	8	9	9	21	13	18	22	18
chr1:90120600-90121134	chr1	90120601	90121134	+	534	124	120	144	252	54	126	112	113
chr1:90124031-90124667	chr1	90124032	90124667	+	636	67	72	145	185	29	87	87	89
chr1:90129022-90129121	chr1	90129023	90129121	+	99	17	14	25	33	12	12	15	21
chr1:90130647-90130791	chr1	90130648	90130791	+	144	8	20	16	48	4	30	15	25
chr1:90139927-90140156	chr1	90139928	90140156	+	229	20	11	40	68	12	23	40	26
chr1:90153238-90153741	chr1	90153239	90153741	+	503	101	86	210	198	65	140	92	84
chr1:90160228-90160356	chr1	90160229	90160356	+	128	5	6	38	32	7	9	24	12
chr1:90160521-90160631	chr1	90160522	90160631	+	110	7	5	8	33	9	23	11	13
chr1:90162758-90163549	chr1	90162759	90163549	+	791	57	78	130	169	38	110	74	71
chr1:90164378-90164615	chr1	90164379	90164615	+	237	20	20	35	53	6	30	12	12
chr1:90176216-90176519	chr1	90176217	90176519	+	303	16	16	30	30	21	22	26	16
chr1:90184194-90184444	chr1	90184195	90184444	+	250	40	47	82	116	30	78	53	61
chr1:90203789-90204585	chr1	90203790	90204585	+	796	142	167	208	413	135	200	155	190
chr1:90204956-90205648	chr1	90204957	90205648	+	692	228	192	159	382	135	234	136	224
chr1:90208847-90208945	chr1	90208848	90208945	+	98	18	14	36	45	16	20	16	28
chr1:90209255-90209348	chr1	90209256	90209348	+	93	25	15	30	34	6	31	20	25
chr1:90215066-90215184	chr1	90215067	90215184	+	118	12	15	31	16	7	32	26	28
chr1:90220620-90220715	chr1	90220621	90220715	+	95	19	6	36	17	6	20	17	22
chr1:90221001-90221129	chr1	90221002	90221129	+	128	23	19	16	20	6	21	18	15
chr1:90221664-90222807	chr1	90221665	90222807	+	1143	138	117	218	291	120	168	128	160
chr1:90224089-90224247	chr1	90224090	90224247	+	158	15	16	31	48	22	23	33	14
chr1:90227839-90228141	chr1	90227840	90228141	+	302	26	22	76	56	20	52	43	41
chr1:90228498-90228625	chr1	90228499	90228625	+	127	11	15	20	46	16	16	23	19
chr1:90232555-90232707	chr1	90232556	90232707	+	152	23	13	8	48	13	26	22	36
chr1:90238121-90238241	chr1	90238122	90238241	+	120	18	12	24	32	16	18	16	25
chr1:90251721-90251870	chr1	90251722	90251870	+	149	10	12	28	20	13	12	14	24
chr1:90268226-90268669	chr1	90268227	90268669	+	443	10	29	59	56	31	44	49	24
chr1:90271466-90271567	chr1	90271467	90271567	+	101	18	16	23	27	10	26	15	15
chr1:90275278-90275588	chr1	90275279	90275588	+	310	48	34	56	71	42	61	19	23
chr1:90275710-90276301	chr1	90275711	90276301	+	591	88	95	198	234	51	146	100	129
chr1:90277514-90277694	chr1	90277515	90277694	+	180	13	19	55	46	22	40	27	21
chr1:90283108-90283859	chr1	90283109	90283859	+	751	62	74	84	136	54	77	77	64
chr1:90284001-90284783	chr1	90284002	90284783	+	782	114	154	136	198	86	86	77	106
chr1:90288631-90288758	chr1	90288632	90288758	+	127	13	14	45	34	8	21	26	19
chr1:90289350-90289540	chr1	90289351	90289540	+	190	4	16	59	38	14	37	36	16
chr1:90289894-90290307	chr1	90289895	90290307	+	413	47	46	66	102	36	50	44	56
chr1:90290918-90291045	chr1	90290919	90291045	+	127	11	13	32	48	8	20	19	14
chr1:90302323-90302491	chr1	90302324	90302491	+	168	19	24	26	47	27	41	30	20
chr1:90309246-90309484	chr1	90309247	90309484	+	238	18	19	38	38	22	30	32	20
chr1:90319463-90319640	chr1	90319464	90319640	+	177	6	16	34	30	10	27	27	24
chr1:90321502-90321793	chr1	90321503	90321793	+	291	21	42	56	88	24	46	58	73
chr1:90327314-90327853	chr1	90327315	90327853	+	539	128	140	227	351	78	230	152	198
chr1:90328375-90329165	chr1	90328376	90329165	+	790	181	202	170	245	100	133	100	134
chr1:90335084-90335251	chr1	90335085	90335251	+	167	30	19	45	42	13	29	32	24
chr1:90336587-90336782	chr1	90336588	90336782	+	195	13	26	59	66	11	24	35	22
chr1:90337703-90338151	chr1	90337704	90338151	+	448	37	59	122	138	43	86	77	67
chr1:90349559-90350391	chr1	90349560	90350391	+	832	92	132	138	194	76	122	114	112
chr1:90356059-90357074	chr1	90356060	90357074	+	1015	237	231	285	552	177	290	242	256
chr1:90368849-90369016	chr1	90368850	90369016	+	167	12	10	12	18	9	7	16	12
chr1:90373115-90373336	chr1	90373116	90373336	+	221	8	14	49	34	5	26	33	27
chr1:90379978-90380532	chr1	90379979	90380532	+	554	39	51	98	100	57	48	50	47
chr1:90381739-90381832	chr1	90381740	90381832	+	93	16	14	8	54	15	10	10	20
chr1:90383038-90383464	chr1	90383039	90383464	+	426	75	54	113	154	41	66	58	85
chr1:90384589-90384797	chr1	90384590	90384797	+	208	22	41	50	68	19	36	37	25
chr1:90387019-90387261	chr1	90387020	90387261	+	242	34	40	38	88	32	30	33	57
chr1:90390256-90390972	chr1	90390257	90390972	+	716	33	54	98	117	38	112	64	77
chr1:90397406-90397861	chr1	90397407	90397861	+	455	38	68	96	104	26	81	74	35
chr1:90404728-90404885	chr1	90404729	90404885	+	157	15	14	12	29	18	24	25	24
chr1:90406775-90406952	chr1	90406776	90406952	+	177	27	21	48	57	7	32	38	43
chr1:90408554-90408841	chr1	90408555	90408841	+	287	30	46	69	75	31	54	54	36
chr1:90410934-90411150	chr1	90410935	90411150	+	216	17	15	36	46	8	28	14	13
chr1:90430239-90430736	chr1	90430240	90430736	+	497	56	28	135	113	28	62	48	48
chr1:90440769-90440966	chr1	90440770	90440966	+	197	17	19	67	32	13	34	30	17
chr1:90443205-90443503	chr1	90443206	90443503	+	298	8	8	40	32	2	40	34	9
chr1:90444819-90445238	chr1	90444820	90445238	+	419	34	29	54	40	13	28	32	25
chr1:90450379-90450933	chr1	90450380	90450933	+	554	49	62	107	103	36	48	34	49
chr1:90461733-90462157	chr1	90461734	90462157	+	424	80	104	100	216	39	122	126	107
chr1:90466081-90467125	chr1	90466082	90467125	+	1044	71	71	118	165	53	94	110	80
chr1:90468557-90468729	chr1	90468558	90468729	+	172	15	25	54	42	9	28	17	24
chr1:90475273-90475393	chr1	90475274	90475393	+	120	17	18	32	28	8	28	19	17
chr1:90486226-90486923	chr1	90486227	90486923	+	697	125	130	173	225	99	124	133	132
chr1:90489252-90489614	chr1	90489253	90489614	+	362	30	50	78	95	47	50	46	55
chr1:90495338-90495444	chr1	90495339	90495444	+	106	4	19	29	16	5	16	17	16
chr1:90509181-90509767	chr1	90509182	90509767	+	586	41	54	53	104	47	64	72	64
chr1:90516073-90516253	chr1	90516074	90516253	+	180	7	6	22	22	3	12	19	10
chr1:90524034-90524185	chr1	90524035	90524185	+	151	8	19	56	51	18	20	16	24
chr1:90535825-90536542	chr1	90535826	90536542	+	717	114	141	256	283	51	165	108	146
chr1:90536813-90537061	chr1	90536814	90537061	+	248	17	42	70	56	10	24	19	28
chr1:90548689-90548836	chr1	90548690	90548836	+	147	9	11	30	24	9	20	16	10
chr1:90564884-90565051	chr1	90564885	90565051	+	167	14	8	10	24	11	16	18	17
chr1:90565244-90565639	chr1	90565245	90565639	+	395	30	40	66	52	31	36	33	43
chr1:90567874-90568038	chr1	90567875	90568038	+	164	22	29	42	62	16	34	13	20
chr1:90575013-90575143	chr1	90575014	90575143	+	130	10	12	21	24	0	12	8	14
chr1:90575920-90576017	chr1	90575921	90576017	+	97	10	12	14	27	6	10	20	8
chr1:90588015-90588687	chr1	90588016	90588687	+	672	102	145	158	258	83	136	174	114
chr1:90590601-90590697	chr1	90590602	90590697	+	96	10	21	46	48	12	27	24	24
chr1:90590919-90591044	chr1	90590920	90591044	+	125	35	33	36	100	39	60	52	46
chr1:90592791-90593106	chr1	90592792	90593106	+	315	48	62	78	127	39	68	58	86
chr1:90603046-90603727	chr1	90603047	90603727	+	681	255	264	512	563	149	366	270	256
chr1:90618106-90618253	chr1	90618107	90618253	+	147	8	3	24	30	5	24	10	16
chr1:90629856-90630207	chr1	90629857	90630207	+	351	9	17	22	58	14	38	36	28
chr1:90633373-90633462	chr1	90633374	90633462	+	89	5	5	22	12	13	13	20	6
chr1:90633799-90634278	chr1	90633800	90634278	+	479	28	36	83	82	17	74	52	30
chr1:90642246-90642434	chr1	90642247	90642434	+	188	25	13	49	54	5	24	21	26
chr1:90649080-90649450	chr1	90649081	90649450	+	370	44	41	116	84	47	68	72	79
chr1:90650460-90651299	chr1	90650461	90651299	+	839	58	89	129	190	59	146	108	110
chr1:90657574-90658068	chr1	90657575	90658068	+	494	82	102	121	192	37	167	116	105
chr1:90660982-90661164	chr1	90660983	90661164	+	182	18	16	52	39	16	26	18	18
chr1:90669169-90669535	chr1	90669170	90669535	+	366	23	29	36	50	4	30	40	22
chr1:90675232-90675482	chr1	90675233	90675482	+	250	6	18	47	40	12	46	30	19
chr1:90676592-90676982	chr1	90676593	90676982	+	390	47	28	54	62	26	58	46	39
chr1:90680648-90680935	chr1	90680649	90680935	+	287	28	40	23	67	27	47	28	31
chr1:90690637-90691765	chr1	90690638	90691765	+	1128	190	180	204	352	115	149	169	196
chr1:90693830-90693930	chr1	90693831	90693930	+	100	22	21	28	32	12	12	8	27
chr1:90697378-90697518	chr1	90697379	90697518	+	140	1	9	16	34	17	30	14	15
chr1:90701863-90702163	chr1	90701864	90702163	+	300	18	18	40	48	20	44	19	25
chr1:90713108-90713339	chr1	90713109	90713339	+	231	28	28	66	62	6	36	28	31
chr1:90720294-90720445	chr1	90720295	90720445	+	151	13	21	34	37	12	14	22	13
chr1:90733512-90734757	chr1	90733513	90734757	+	1245	136	196	196	284	100	170	168	150
chr1:90743564-90744363	chr1	90743565	90744363	+	799	49	75	130	165	42	100	87	109
chr1:90746541-90746833	chr1	90746542	90746833	+	292	38	52	52	82	24	62	68	43
chr1:90748725-90748922	chr1	90748726	90748922	+	197	36	36	49	63	21	33	39	34
chr1:90750328-90750472	chr1	90750329	90750472	+	144	14	12	44	68	17	28	18	10
chr1:90751278-90751783	chr1	90751279	90751783	+	505	59	69	89	178	59	101	91	89
chr1:90754231-90754496	chr1	90754232	90754496	+	265	52	38	88	107	18	68	46	37
chr1:90764301-90764568	chr1	90764302	90764568	+	267	10	23	32	68	6	38	38	13
chr1:90771267-90771378	chr1	90771268	90771378	+	111	11	10	24	22	8	14	17	8
chr1:90775654-90775829	chr1	90775655	90775829	+	175	11	12	12	26	7	27	16	22
chr1:90775968-90776093	chr1	90775969	90776093	+	125	17	8	27	8	14	12	15	10
chr1:90789566-90789870	chr1	90789567	90789870	+	304	23	29	56	62	16	44	30	32
chr1:90797382-90797903	chr1	90797383	90797903	+	521	40	35	68	80	19	56	48	44
chr1:90808986-90809645	chr1	90808987	90809645	+	659	73	72	184	183	47	93	91	64
chr1:90821040-90821269	chr1	90821041	90821269	+	229	12	13	21	46	8	32	22	10
chr1:90830149-90830238	chr1	90830150	90830238	+	89	12	14	32	23	11	24	29	12
chr1:90833212-90833691	chr1	90833213	90833691	+	479	58	60	145	158	43	92	90	72
chr1:90838059-90838814	chr1	90838060	90838814	+	755	166	208	249	443	168	300	208	232
chr1:90840272-90840524	chr1	90840273	90840524	+	252	51	68	52	102	47	43	48	59
chr1:90849784-90850146	chr1	90849785	90850146	+	362	28	24	66	70	17	74	46	36
chr1:90855720-90856364	chr1	90855721	90856364	+	644	58	57	60	99	55	102	76	71
chr1:90866814-90866907	chr1	90866815	90866907	+	93	4	17	30	27	12	6	20	11
chr1:90875986-90876176	chr1	90875987	90876176	+	190	15	14	32	25	8	20	12	23
chr1:90883623-90883713	chr1	90883624	90883713	+	90	4	8	32	19	2	16	18	7
chr1:90896728-90897365	chr1	90896729	90897365	+	637	60	41	130	130	73	111	60	80
chr1:90903914-90904405	chr1	90903915	90904405	+	491	110	108	160	272	57	152	121	153
chr1:90906474-90906788	chr1	90906475	90906788	+	314	25	48	79	153	53	84	78	46
chr1:90914979-90915123	chr1	90914980	90915123	+	144	15	14	35	30	8	18	23	17
chr1:90916564-90916759	chr1	90916565	90916759	+	195	11	8	21	21	13	28	16	18
chr1:90926119-90926218	chr1	90926120	90926218	+	99	10	20	10	28	13	30	15	11
chr1:90928042-90929094	chr1	90928043	90929094	+	1052	95	103	215	256	81	134	134	128
chr1:90933121-90933351	chr1	90933122	90933351	+	230	31	21	75	109	10	50	29	29
chr1:90936837-90936972	chr1	90936838	90936972	+	135	10	6	38	19	12	11	31	9
chr1:90955790-90955896	chr1	90955791	90955896	+	106	17	20	24	47	14	29	35	21
chr1:90956518-90957151	chr1	90956519	90957151	+	633	91	119	122	267	78	158	146	133
chr1:90961980-90963324	chr1	90961981	90963324	+	1344	190	214	326	428	122	238	185	213
chr1:90968607-90969072	chr1	90968608	90969072	+	465	70	82	131	177	63	104	76	111
chr1:90970471-90970590	chr1	90970472	90970590	+	119	20	35	65	54	15	52	46	26
chr1:90973019-90973823	chr1	90973020	90973823	+	804	174	182	282	431	128	210	188	232
chr1:90974931-90975444	chr1	90974932	90975444	+	513	98	128	200	246	66	160	127	130
chr1:90975779-90976390	chr1	90975780	90976390	+	611	93	118	165	301	68	152	134	104
chr1:90980444-90980590	chr1	90980445	90980590	+	146	35	41	74	84	17	25	36	32
chr1:90980680-90981835	chr1	90980681	90981835	+	1155	208	182	292	432	99	246	198	201
chr1:90997886-90999551	chr1	90997887	90999551	+	1665	196	234	363	396	148	262	160	180
chr1:91002715-91002913	chr1	91002716	91002913	+	198	22	14	30	53	9	36	41	23
chr1:91008757-91008948	chr1	91008758	91008948	+	191	23	13	36	46	10	9	28	18
chr1:91010605-91010715	chr1	91010606	91010715	+	110	7	11	46	30	12	26	14	8
chr1:91010944-91011081	chr1	91010945	91011081	+	137	14	16	14	46	14	27	37	24
chr1:91013852-91014371	chr1	91013853	91014371	+	519	50	37	118	137	51	93	74	53
chr1:91016955-91017694	chr1	91016956	91017694	+	739	112	101	164	217	69	154	125	112
chr1:91022277-91022892	chr1	91022278	91022892	+	615	68	67	132	124	56	94	58	57
chr1:91024026-91024164	chr1	91024027	91024164	+	138	25	19	25	48	9	36	12	14
chr1:91031391-91031869	chr1	91031392	91031869	+	478	46	71	149	148	38	115	74	55
chr1:91037180-91037514	chr1	91037181	91037514	+	334	38	45	64	116	29	72	66	42
chr1:91037765-91038277	chr1	91037766	91038277	+	512	55	63	98	133	39	96	82	65
chr1:91039262-91039470	chr1	91039263	91039470	+	208	22	19	68	42	21	13	32	31
chr1:91043111-91043277	chr1	91043112	91043277	+	166	20	20	44	65	10	27	21	20
chr1:91043386-91043799	chr1	91043387	91043799	+	413	27	18	62	103	42	52	70	40
chr1:91051630-91051734	chr1	91051631	91051734	+	104	14	26	28	40	20	26	27	32
chr1:91052240-91052400	chr1	91052241	91052400	+	160	20	21	58	61	20	20	26	35
chr1:91052620-91053320	chr1	91052621	91053320	+	700	94	123	212	287	82	195	135	179
chr1:91055849-91056003	chr1	91055850	91056003	+	154	21	19	50	75	13	34	30	26
chr1:91060654-91060788	chr1	91060655	91060788	+	134	32	26	116	90	16	65	48	50
chr1:91062430-91063222	chr1	91062431	91063222	+	792	182	189	280	418	106	241	214	208
chr1:91064925-91065525	chr1	91064926	91065525	+	600	147	154	300	422	130	229	221	224
chr1:91071717-91071821	chr1	91071718	91071821	+	104	9	10	27	22	18	18	18	19
chr1:91077187-91077410	chr1	91077188	91077410	+	223	18	15	28	42	30	28	30	46
chr1:91080298-91080579	chr1	91080299	91080579	+	281	26	29	44	77	16	23	63	24
chr1:91085978-91086637	chr1	91085979	91086637	+	659	122	108	140	221	62	124	104	145
chr1:91088075-91088492	chr1	91088076	91088492	+	417	112	126	240	319	93	142	103	103
chr1:91094381-91094529	chr1	91094382	91094529	+	148	16	34	40	53	26	52	33	24
chr1:91098672-91099171	chr1	91098673	91099171	+	499	70	86	126	168	40	82	67	82
chr1:91103671-91103767	chr1	91103672	91103767	+	96	7	12	27	24	3	36	16	10
chr1:91107644-91107765	chr1	91107645	91107765	+	121	25	6	33	46	12	24	17	20
chr1:91110900-91111209	chr1	91110901	91111209	+	309	28	22	25	65	10	29	33	30
chr1:91120290-91120440	chr1	91120291	91120440	+	150	9	18	16	30	8	16	16	14
chr1:91120762-91121148	chr1	91120763	91121148	+	386	46	64	176	152	26	70	49	68
chr1:91121591-91121720	chr1	91121592	91121720	+	129	20	16	26	51	11	24	20	19
chr1:91126226-91126366	chr1	91126227	91126366	+	140	26	22	40	34	13	30	18	23
chr1:91126672-91126783	chr1	91126673	91126783	+	111	9	17	34	22	4	18	12	11
chr1:91126900-91127190	chr1	91126901	91127190	+	290	28	21	48	68	18	45	36	23
chr1:91136050-91136319	chr1	91136051	91136319	+	269	4	15	32	32	12	28	8	22
chr1:91136530-91137426	chr1	91136531	91137426	+	896	25	37	134	116	24	68	86	42
chr1:91138286-91138397	chr1	91138287	91138397	+	111	5	6	24	26	7	26	20	14
chr1:91153307-91153397	chr1	91153308	91153397	+	90	4	0	36	22	1	12	14	2
chr1:91160765-91160878	chr1	91160766	91160878	+	113	15	18	28	41	10	20	10	19
chr1:91166979-91167171	chr1	91166980	91167171	+	192	7	11	26	28	7	22	16	12
chr1:91176158-91176420	chr1	91176159	91176420	+	262	37	34	79	109	39	70	54	65
chr1:91176513-91176737	chr1	91176514	91176737	+	224	40	51	38	80	22	48	35	39
chr1:91178287-91178404	chr1	91178288	91178404	+	117	15	24	74	72	17	32	36	29
chr1:91178941-91180444	chr1	91178942	91180444	+	1503	275	269	485	624	121	279	286	273
chr1:91181339-91182072	chr1	91181340	91182072	+	733	89	96	150	242	92	114	82	114
chr1:91188035-91188350	chr1	91188036	91188350	+	315	76	93	138	265	58	135	98	75
chr1:91189111-91189483	chr1	91189112	91189483	+	372	115	126	298	346	72	170	164	135
chr1:91192254-91192532	chr1	91192255	91192532	+	278	39	45	136	116	31	45	59	52
chr1:91194303-91194430	chr1	91194304	91194430	+	127	17	16	54	50	5	24	29	19
chr1:91199743-91200441	chr1	91199744	91200441	+	698	168	195	365	478	148	238	159	235
chr1:91203947-91204121	chr1	91203948	91204121	+	174	39	39	65	102	20	55	46	49
chr1:91205128-91205222	chr1	91205129	91205222	+	94	23	31	83	98	13	59	34	32
chr1:91206883-91207311	chr1	91206884	91207311	+	428	208	198	223	470	102	218	175	246
chr1:91209329-91210427	chr1	91209330	91210427	+	1098	253	327	437	789	195	407	313	297
chr1:91210866-91211433	chr1	91210867	91211433	+	567	169	114	228	334	66	176	138	128
chr1:91211842-91212673	chr1	91211843	91212673	+	831	156	148	278	405	106	201	163	189
chr1:91216593-91216695	chr1	91216594	91216695	+	102	12	8	61	37	3	22	18	14
chr1:91217005-91217174	chr1	91217006	91217174	+	169	16	25	26	38	20	20	29	21
chr1:91226675-91227011	chr1	91226676	91227011	+	336	31	29	76	72	30	71	40	33
chr1:91228197-91228378	chr1	91228198	91228378	+	181	17	12	50	41	11	28	22	18
chr1:91239207-91239622	chr1	91239208	91239622	+	415	27	31	74	103	16	66	62	40
chr1:91249631-91250411	chr1	91249632	91250411	+	780	254	274	354	542	160	358	262	364
chr1:91252113-91252228	chr1	91252114	91252228	+	115	4	17	59	52	21	18	18	27
chr1:91272502-91272844	chr1	91272503	91272844	+	342	55	63	102	140	44	104	65	83
chr1:91297745-91298670	chr1	91297746	91298670	+	925	275	320	412	678	228	321	342	395
chr1:91301862-91301961	chr1	91301863	91301961	+	99	26	18	32	59	12	36	41	29
chr1:91304979-91305751	chr1	91304980	91305751	+	772	98	122	178	227	91	103	100	177
chr1:91316600-91316728	chr1	91316601	91316728	+	128	8	11	22	37	18	34	20	25
chr1:91328830-91329092	chr1	91328831	91329092	+	262	39	38	64	76	28	58	41	49
chr1:91331787-91331879	chr1	91331788	91331879	+	92	17	9	35	21	11	20	15	23
chr1:91332005-91332466	chr1	91332006	91332466	+	461	115	123	106	214	99	127	110	106
chr1:91332654-91332841	chr1	91332655	91332841	+	187	37	26	30	53	15	32	23	24
chr1:91346721-91347327	chr1	91346722	91347327	+	606	84	99	150	250	79	131	116	120
chr1:91352359-91352667	chr1	91352360	91352667	+	308	64	51	67	111	23	56	44	71
chr1:91366185-91366353	chr1	91366186	91366353	+	168	21	36	44	67	13	27	27	26
chr1:91370120-91370222	chr1	91370121	91370222	+	102	18	8	32	44	8	12	35	22
chr1:91372417-91372539	chr1	91372418	91372539	+	122	18	8	40	40	20	24	41	14
chr1:91378905-91379167	chr1	91378906	91379167	+	262	47	46	114	141	16	70	48	48
chr1:91380433-91380899	chr1	91380434	91380899	+	466	79	76	133	213	47	87	106	73
chr1:91387749-91387894	chr1	91387750	91387894	+	145	10	14	56	44	12	32	15	21
chr1:91388539-91388635	chr1	91388540	91388635	+	96	7	11	25	39	5	22	11	22
chr1:91397814-91398573	chr1	91397815	91398573	+	759	99	97	141	193	81	99	81	87
chr1:91398701-91399084	chr1	91398702	91399084	+	383	61	98	160	214	47	128	73	144
chr1:91400931-91401164	chr1	91400932	91401164	+	233	25	55	28	76	33	56	26	44
chr1:91412318-91412527	chr1	91412319	91412527	+	209	20	38	80	101	18	41	28	47
chr1:91412891-91413727	chr1	91412892	91413727	+	836	181	179	296	494	147	256	196	225
chr1:91414171-91414715	chr1	91414172	91414715	+	544	73	91	90	186	70	88	68	68
chr1:91428646-91428873	chr1	91428647	91428873	+	227	43	40	116	148	29	73	62	58
chr1:91436660-91436953	chr1	91436661	91436953	+	293	30	34	73	59	27	41	34	42
chr1:91445288-91445673	chr1	91445289	91445673	+	385	72	72	116	138	36	94	44	40
chr1:91446038-91446526	chr1	91446039	91446526	+	488	50	47	76	85	30	54	53	38
chr1:91457657-91458651	chr1	91457658	91458651	+	994	344	410	682	909	246	542	384	383
chr1:91459223-91459790	chr1	91459224	91459790	+	567	269	267	359	663	227	352	270	384
chr1:91460478-91460708	chr1	91460479	91460708	+	230	89	82	97	198	50	118	103	67
chr1:91483225-91483835	chr1	91483226	91483835	+	610	80	64	130	234	62	140	104	123
chr1:91494132-91494280	chr1	91494133	91494280	+	148	12	18	38	48	12	27	22	19
chr1:91494382-91494701	chr1	91494383	91494701	+	319	176	139	214	358	86	237	138	198
chr1:91495007-91495183	chr1	91495008	91495183	+	176	16	20	46	65	18	44	29	22
chr1:91498078-91498208	chr1	91498079	91498208	+	130	21	14	45	45	14	20	23	16
chr1:91514370-91514525	chr1	91514371	91514525	+	155	12	24	60	27	4	26	36	16
chr1:91517501-91517610	chr1	91517502	91517610	+	109	12	6	44	30	7	46	10	7
chr1:91519151-91519275	chr1	91519152	91519275	+	124	13	13	34	52	11	27	36	29
chr1:91523824-91524023	chr1	91523825	91524023	+	199	27	53	112	116	40	54	44	54
chr1:91539714-91540946	chr1	91539715	91540946	+	1232	268	294	461	798	235	434	347	398
chr1:91545316-91545521	chr1	91545317	91545521	+	205	61	53	112	132	14	68	65	33
chr1:91546874-91547174	chr1	91546875	91547174	+	300	18	19	57	59	15	58	45	17
chr1:91561138-91561363	chr1	91561139	91561363	+	225	9	12	33	39	14	22	28	19
chr1:91563171-91563537	chr1	91563172	91563537	+	366	25	14	63	55	11	40	40	30
chr1:91574347-91574971	chr1	91574348	91574971	+	624	35	56	130	112	50	87	70	71
chr1:91597541-91598028	chr1	91597542	91598028	+	487	75	72	111	174	51	109	80	60
chr1:91600455-91601022	chr1	91600456	91601022	+	567	77	108	138	251	60	116	96	89
chr1:91613937-91614220	chr1	91613938	91614220	+	283	27	23	43	55	14	45	31	36
chr1:91616078-91616281	chr1	91616079	91616281	+	203	12	16	66	45	22	37	28	19
chr1:91620176-91620747	chr1	91620177	91620747	+	571	76	60	135	175	61	152	106	97
chr1:91622932-91623400	chr1	91622933	91623400	+	468	68	74	92	164	48	104	65	75
chr1:91626094-91626191	chr1	91626095	91626191	+	97	13	7	14	21	10	8	19	17
chr1:91663445-91663607	chr1	91663446	91663607	+	162	7	4	20	22	14	26	20	13
chr1:91664227-91664936	chr1	91664228	91664936	+	709	104	82	222	215	59	141	112	142
chr1:91668587-91668838	chr1	91668588	91668838	+	251	35	43	82	86	28	50	39	46
chr1:91670908-91671136	chr1	91670909	91671136	+	228	14	9	29	36	16	20	24	15
chr1:91697111-91697421	chr1	91697112	91697421	+	310	26	46	23	58	21	26	34	27
chr1:91701487-91701781	chr1	91701488	91701781	+	294	24	30	89	76	27	60	53	41
chr1:91706956-91707067	chr1	91706957	91707067	+	111	8	9	26	16	3	10	12	8
chr1:91708497-91708731	chr1	91708498	91708731	+	234	23	27	38	38	9	28	19	24
chr1:91710089-91710217	chr1	91710090	91710217	+	128	6	19	32	31	4	18	30	3
chr1:91742151-91742512	chr1	91742152	91742512	+	361	15	21	48	54	14	22	37	22
chr1:91747689-91747796	chr1	91747690	91747796	+	107	10	8	16	26	11	14	16	18
chr1:91752932-91753354	chr1	91752933	91753354	+	422	43	77	43	72	30	50	30	65
chr1:91755194-91755417	chr1	91755195	91755417	+	223	37	37	89	119	30	38	56	45
chr1:91760073-91760803	chr1	91760074	91760803	+	730	87	95	150	186	57	76	80	118
chr1:91778041-91778346	chr1	91778042	91778346	+	305	31	23	38	57	15	41	27	30
chr1:91778541-91778650	chr1	91778542	91778650	+	109	5	12	26	26	6	12	16	16
chr1:91794761-91795094	chr1	91794762	91795094	+	333	17	23	50	39	14	33	22	15
chr1:91801624-91802269	chr1	91801625	91802269	+	645	70	80	168	184	69	88	98	69
chr1:91802550-91802994	chr1	91802551	91802994	+	444	29	44	74	38	26	37	50	31
chr1:91811073-91811223	chr1	91811074	91811223	+	150	9	12	31	46	4	21	23	10
chr1:91822514-91822686	chr1	91822515	91822686	+	172	23	23	50	71	14	26	34	16
chr1:91829187-91829334	chr1	91829188	91829334	+	147	14	14	40	53	7	20	21	15
chr1:91829831-91829999	chr1	91829832	91829999	+	168	19	18	19	34	12	26	30	15
chr1:91830142-91830402	chr1	91830143	91830402	+	260	20	20	78	64	9	36	41	23
chr1:91830519-91830811	chr1	91830520	91830811	+	292	24	22	27	50	14	29	28	34
chr1:91830934-91831115	chr1	91830935	91831115	+	181	17	24	44	34	8	32	28	15
chr1:91839304-91840811	chr1	91839305	91840811	+	1507	387	390	595	867	255	412	318	459
chr1:91844334-91844621	chr1	91844335	91844621	+	287	40	37	116	147	24	81	67	65
chr1:91845528-91845849	chr1	91845529	91845849	+	321	42	28	58	99	27	44	48	28
chr1:91850701-91850985	chr1	91850702	91850985	+	284	34	10	52	50	17	26	24	33
chr1:91851076-91851183	chr1	91851077	91851183	+	107	16	13	8	20	7	4	12	12
chr1:91872456-91873367	chr1	91872457	91873367	+	911	98	102	145	187	55	94	104	89
chr1:91873501-91873936	chr1	91873502	91873936	+	435	87	101	132	220	43	84	82	90
chr1:91874198-91874374	chr1	91874199	91874374	+	176	13	24	40	36	5	20	16	20
chr1:91880170-91881540	chr1	91880171	91881540	+	1370	149	166	260	404	115	199	140	223
chr1:91907305-91907798	chr1	91907306	91907798	+	493	66	67	144	151	27	96	97	70
chr1:91908807-91908925	chr1	91908808	91908925	+	118	17	23	32	54	15	25	18	29
chr1:91912163-91913049	chr1	91912164	91913049	+	886	90	108	229	316	117	154	144	142
chr1:91918323-91918640	chr1	91918324	91918640	+	317	52	62	106	146	44	91	79	81
chr1:91919578-91919917	chr1	91919579	91919917	+	339	47	38	68	112	45	66	58	39
chr1:91920136-91920508	chr1	91920137	91920508	+	372	111	82	116	244	72	110	90	92
chr1:91923370-91923991	chr1	91923371	91923991	+	621	116	145	367	488	89	282	226	190
chr1:91926069-91926317	chr1	91926070	91926317	+	248	23	21	84	97	20	63	45	30
chr1:91942148-91942399	chr1	91942149	91942399	+	251	34	41	80	104	17	58	38	52
chr1:91942598-91943189	chr1	91942599	91943189	+	591	202	210	370	518	128	296	246	264
chr1:91951510-91951662	chr1	91951511	91951662	+	152	16	26	34	65	15	40	26	32
chr1:91959820-91960619	chr1	91959821	91960619	+	799	89	92	220	242	72	168	102	120
chr1:91967194-91967607	chr1	91967195	91967607	+	413	66	74	130	144	28	95	78	61
chr1:91968855-91969268	chr1	91968856	91969268	+	413	47	56	133	120	36	98	73	71
chr1:91973789-91974424	chr1	91973790	91974424	+	635	200	185	300	468	129	259	232	200
chr1:91978409-91978735	chr1	91978410	91978735	+	326	47	42	134	211	35	126	84	69
chr1:91980799-91980918	chr1	91980800	91980918	+	119	9	20	30	29	13	8	18	15
chr1:91987442-91987844	chr1	91987443	91987844	+	402	30	32	114	88	42	92	65	50
chr1:91988520-91988819	chr1	91988521	91988819	+	299	27	16	50	63	14	36	36	33
chr1:92011332-92011967	chr1	92011333	92011967	+	635	71	77	116	140	48	120	97	85
chr1:92014593-92014756	chr1	92014594	92014756	+	163	33	27	42	101	18	27	36	35
chr1:92015106-92015617	chr1	92015107	92015617	+	511	110	133	193	338	83	189	150	167
chr1:92021387-92021535	chr1	92021388	92021535	+	148	10	10	30	30	6	18	38	14
chr1:92022225-92022419	chr1	92022226	92022419	+	194	11	10	28	30	11	22	26	16
chr1:92030151-92030325	chr1	92030152	92030325	+	174	7	21	62	36	7	26	18	10
chr1:92030582-92030861	chr1	92030583	92030861	+	279	31	48	107	96	32	77	84	53
chr1:92033584-92033740	chr1	92033585	92033740	+	156	18	7	24	86	15	36	22	34
chr1:92038727-92039156	chr1	92038728	92039156	+	429	86	107	136	195	61	98	80	107
chr1:92044037-92044470	chr1	92044038	92044470	+	433	117	101	170	305	89	118	92	164
chr1:92044999-92045147	chr1	92045000	92045147	+	148	13	7	34	44	19	29	21	23
chr1:92054086-92054264	chr1	92054087	92054264	+	178	35	28	68	94	24	44	53	40
chr1:92057180-92057384	chr1	92057181	92057384	+	204	32	46	50	93	26	54	54	66
chr1:92061336-92061532	chr1	92061337	92061532	+	196	33	21	51	52	11	36	32	32
chr1:92063357-92063638	chr1	92063358	92063638	+	281	23	25	49	60	23	49	36	29
chr1:92069945-92070114	chr1	92069946	92070114	+	169	9	21	24	38	6	18	16	18
chr1:92070342-92070543	chr1	92070343	92070543	+	201	16	17	38	49	12	36	45	46
chr1:92075745-92075851	chr1	92075746	92075851	+	106	8	16	32	19	3	18	13	12
chr1:92077055-92077145	chr1	92077056	92077145	+	90	7	6	43	14	3	23	20	10
chr1:92086833-92087539	chr1	92086834	92087539	+	706	65	60	151	210	77	128	117	90
chr1:92089930-92090121	chr1	92089931	92090121	+	191	16	14	40	45	16	40	32	23
chr1:92090400-92090542	chr1	92090401	92090542	+	142	10	10	30	32	16	17	18	11
chr1:92092463-92092595	chr1	92092464	92092595	+	132	10	7	8	30	5	14	18	16
chr1:92097067-92097293	chr1	92097068	92097293	+	226	41	38	80	78	22	51	40	58
chr1:92099612-92100904	chr1	92099613	92100904	+	1292	252	225	308	516	187	298	235	221
chr1:92106760-92107024	chr1	92106761	92107024	+	264	43	46	26	100	28	52	48	49
chr1:92108685-92108842	chr1	92108686	92108842	+	157	13	29	64	72	28	52	34	31
chr1:92112485-92112650	chr1	92112486	92112650	+	165	17	20	20	60	13	14	14	11
chr1:92113295-92113482	chr1	92113296	92113482	+	187	23	16	34	60	20	20	26	46
chr1:92119091-92119399	chr1	92119092	92119399	+	308	31	21	42	51	21	32	32	21
chr1:92123246-92123373	chr1	92123247	92123373	+	127	8	8	32	34	8	24	22	8
chr1:92124297-92124657	chr1	92124298	92124657	+	360	22	30	53	60	29	56	49	24
chr1:92124980-92125074	chr1	92124981	92125074	+	94	9	8	27	21	5	24	18	17
chr1:92127366-92127561	chr1	92127367	92127561	+	195	16	19	51	49	14	22	20	16
chr1:92128386-92128474	chr1	92128387	92128474	+	88	3	14	44	31	9	11	31	13
chr1:92130426-92130956	chr1	92130427	92130956	+	530	74	74	143	163	85	101	122	138
chr1:92133067-92133455	chr1	92133068	92133455	+	388	38	41	32	100	17	55	53	65
chr1:92136580-92136831	chr1	92136581	92136831	+	251	40	37	106	100	21	44	52	34
chr1:92143166-92143991	chr1	92143167	92143991	+	825	230	282	361	578	167	276	316	308
chr1:92144914-92145031	chr1	92144915	92145031	+	117	15	15	53	49	16	32	19	20
chr1:92150125-92150507	chr1	92150126	92150507	+	382	33	60	50	101	55	92	66	53
chr1:92158505-92158647	chr1	92158506	92158647	+	142	16	25	41	45	21	45	25	19
chr1:92159157-92159742	chr1	92159158	92159742	+	585	69	64	150	211	28	132	114	112
chr1:92164709-92165094	chr1	92164710	92165094	+	385	32	28	108	118	30	72	55	45
chr1:92170432-92171460	chr1	92170433	92171460	+	1028	249	242	451	581	194	402	319	291
chr1:92178628-92178755	chr1	92178629	92178755	+	127	41	61	20	118	35	36	48	60
chr1:92180190-92181280	chr1	92180191	92181280	+	1090	729	746	815	1522	516	712	588	950
chr1:92187617-92187931	chr1	92187618	92187931	+	314	20	15	50	50	4	44	30	13
chr1:92195843-92196065	chr1	92195844	92196065	+	222	21	39	62	83	17	43	30	15
chr1:92196497-92196592	chr1	92196498	92196592	+	95	8	9	24	23	8	17	15	7
chr1:92202595-92203381	chr1	92202596	92203381	+	786	78	98	87	116	61	66	62	72
chr1:92208457-92208699	chr1	92208458	92208699	+	242	33	34	56	60	18	45	38	41
chr1:92210944-92211237	chr1	92210945	92211237	+	293	23	19	40	54	19	26	48	23
chr1:92215648-92215900	chr1	92215649	92215900	+	252	21	12	19	54	14	32	30	22
chr1:92216124-92216290	chr1	92216125	92216290	+	166	31	8	38	42	13	34	16	26
chr1:92216394-92216545	chr1	92216395	92216545	+	151	24	20	32	39	9	20	8	18
chr1:92223890-92224710	chr1	92223891	92224710	+	820	92	117	227	226	60	116	118	108
chr1:92240199-92240641	chr1	92240200	92240641	+	442	52	86	79	124	27	47	30	73
chr1:92243025-92243894	chr1	92243026	92243894	+	869	125	144	186	287	82	152	122	145
chr1:92250670-92250781	chr1	92250671	92250781	+	111	12	7	19	18	5	16	18	8
chr1:92251086-92251372	chr1	92251087	92251372	+	286	32	42	99	122	20	62	31	46
chr1:92258186-92258305	chr1	92258187	92258305	+	119	14	10	10	28	12	15	24	10
chr1:92259883-92260047	chr1	92259884	92260047	+	164	6	7	20	22	14	22	26	8
chr1:92264147-92264433	chr1	92264148	92264433	+	286	12	26	30	61	29	30	44	29
chr1:92268881-92269043	chr1	92268882	92269043	+	162	20	26	55	45	16	32	22	22
chr1:92269430-92269684	chr1	92269431	92269684	+	254	9	15	30	35	19	22	18	27
chr1:92269801-92269895	chr1	92269802	92269895	+	94	4	19	6	24	2	14	12	9
chr1:92288714-92288958	chr1	92288715	92288958	+	244	25	32	36	47	22	27	28	25
chr1:92295703-92295908	chr1	92295704	92295908	+	205	15	13	36	40	20	24	14	15
chr1:92298991-92299803	chr1	92298992	92299803	+	812	94	90	98	170	76	118	90	102
chr1:92299966-92300077	chr1	92299967	92300077	+	111	10	14	19	29	14	16	16	5
chr1:92302781-92302899	chr1	92302782	92302899	+	118	17	10	21	47	3	26	20	18
chr1:92309729-92310281	chr1	92309730	92310281	+	552	62	70	74	141	42	66	52	55
chr1:92310472-92310564	chr1	92310473	92310564	+	92	6	12	15	32	10	4	14	6
chr1:92316162-92316340	chr1	92316163	92316340	+	178	19	21	42	88	14	38	22	28
chr1:92316648-92316736	chr1	92316649	92316736	+	88	10	8	18	32	9	8	11	2
chr1:92324092-92324600	chr1	92324093	92324600	+	508	31	30	84	100	33	42	62	47
chr1:92325316-92325407	chr1	92325317	92325407	+	91	10	7	20	18	9	11	10	2
chr1:92325509-92325712	chr1	92325510	92325712	+	203	2	17	39	30	15	18	25	7
chr1:92343361-92343533	chr1	92343362	92343533	+	172	13	15	40	29	13	13	24	13
chr1:92343978-92344108	chr1	92343979	92344108	+	130	10	9	26	26	13	23	14	4
chr1:92344485-92344583	chr1	92344486	92344583	+	98	10	6	10	10	7	7	13	12
chr1:92348437-92348524	chr1	92348438	92348524	+	87	2	4	10	16	3	12	22	4
chr1:92355032-92355336	chr1	92355033	92355336	+	304	19	23	37	47	13	33	35	23
chr1:92360019-92360114	chr1	92360020	92360114	+	95	7	8	16	28	4	15	24	8
chr1:92360399-92360544	chr1	92360400	92360544	+	145	10	21	20	34	18	24	13	17
chr1:92361543-92361764	chr1	92361544	92361764	+	221	16	25	56	49	11	36	38	21
chr1:92370967-92371094	chr1	92370968	92371094	+	127	5	12	19	33	9	14	30	15
chr1:92371224-92372252	chr1	92371225	92372252	+	1028	127	116	138	298	75	140	114	125
chr1:92376610-92376884	chr1	92376611	92376884	+	274	52	39	102	174	35	60	56	43
chr1:92379132-92379471	chr1	92379133	92379471	+	339	45	34	75	94	32	54	48	34
chr1:92383162-92383277	chr1	92383163	92383277	+	115	11	12	26	46	12	20	15	9
chr1:92393032-92393577	chr1	92393033	92393577	+	545	84	66	124	242	48	90	93	82
chr1:92403935-92404491	chr1	92403936	92404491	+	556	54	49	130	130	40	65	63	47
chr1:92404823-92404937	chr1	92404824	92404937	+	114	14	9	31	35	19	13	6	13
chr1:92405104-92405507	chr1	92405105	92405507	+	403	42	53	90	92	41	54	44	42
chr1:92410264-92411017	chr1	92410265	92411017	+	753	26	33	96	107	36	56	82	45
chr1:92423746-92423839	chr1	92423747	92423839	+	93	11	4	24	14	8	20	17	12
chr1:92424813-92425037	chr1	92424814	92425037	+	224	25	21	46	50	16	45	17	27
chr1:92432017-92432504	chr1	92432018	92432504	+	487	44	38	95	134	29	76	60	41
chr1:92436745-92437283	chr1	92436746	92437283	+	538	63	75	132	168	44	102	62	116
chr1:92437614-92438383	chr1	92437615	92438383	+	769	139	104	209	338	104	180	150	144
chr1:92442810-92443069	chr1	92442811	92443069	+	259	51	62	86	165	23	54	42	67
chr1:92453917-92454584	chr1	92453918	92454584	+	667	50	99	98	101	49	54	62	76
chr1:92455512-92455967	chr1	92455513	92455967	+	455	41	52	146	166	33	112	70	69
chr1:92462573-92462746	chr1	92462574	92462746	+	173	15	19	32	65	12	26	22	23
chr1:92471760-92471977	chr1	92471761	92471977	+	217	84	69	130	166	31	104	92	55
chr1:92473285-92474505	chr1	92473286	92474505	+	1220	220	241	430	520	162	302	256	298
chr1:92484480-92484889	chr1	92484481	92484889	+	409	17	61	114	110	8	64	66	30
chr1:92511718-92511937	chr1	92511719	92511937	+	219	13	7	26	15	8	24	20	21
chr1:92512036-92512327	chr1	92512037	92512327	+	291	45	42	60	60	16	38	30	33
chr1:92518013-92519492	chr1	92518014	92519492	+	1479	203	248	406	578	148	228	238	226
chr1:92521488-92521949	chr1	92521489	92521949	+	461	72	94	102	153	41	72	43	80
chr1:92523815-92524284	chr1	92523816	92524284	+	469	80	64	122	154	50	85	85	91
chr1:92539040-92539588	chr1	92539041	92539588	+	548	56	81	88	117	48	80	58	49
chr1:92572447-92572599	chr1	92572448	92572599	+	152	8	16	28	38	7	28	12	6
chr1:92611122-92611250	chr1	92611123	92611250	+	128	10	22	18	41	8	18	16	22
chr1:92614663-92614831	chr1	92614664	92614831	+	168	28	19	32	52	11	38	32	43
chr1:92615630-92615963	chr1	92615631	92615963	+	333	43	59	46	68	23	36	39	38
chr1:92622394-92622929	chr1	92622395	92622929	+	535	62	46	130	154	25	67	52	67
chr1:92633587-92634334	chr1	92633588	92634334	+	747	246	216	304	393	89	232	221	227
chr1:92635083-92635680	chr1	92635084	92635680	+	597	221	194	311	476	101	288	239	238
chr1:92637949-92639049	chr1	92637950	92639049	+	1100	315	359	577	754	196	451	363	374
chr1:92641417-92642342	chr1	92641418	92642342	+	925	255	233	467	468	196	374	311	303
chr1:92647742-92649046	chr1	92647743	92649046	+	1304	199	179	259	492	158	284	215	278
chr1:92659375-92659507	chr1	92659376	92659507	+	132	4	7	18	27	11	16	21	1
chr1:92681202-92681308	chr1	92681203	92681308	+	106	9	16	26	41	13	14	22	4
chr1:92683182-92683774	chr1	92683183	92683774	+	592	94	90	172	233	104	113	110	106
chr1:92690698-92690958	chr1	92690699	92690958	+	260	5	22	51	41	14	38	30	11
chr1:92691251-92691486	chr1	92691252	92691486	+	235	35	15	54	41	18	38	20	30
chr1:92691602-92691720	chr1	92691603	92691720	+	118	11	14	12	15	6	12	18	14
chr1:92691849-92691981	chr1	92691850	92691981	+	132	11	19	17	24	5	14	17	9
chr1:92696981-92697078	chr1	92696982	92697078	+	97	25	29	34	69	7	33	34	38
chr1:92698217-92700019	chr1	92698218	92700019	+	1802	323	344	584	714	214	365	312	357
chr1:92700237-92700353	chr1	92700238	92700353	+	116	22	25	46	44	14	30	30	32
chr1:92704099-92704276	chr1	92704100	92704276	+	177	43	20	74	64	30	32	37	26
chr1:92712383-92712934	chr1	92712384	92712934	+	551	146	111	224	287	71	186	111	126
chr1:92720633-92720951	chr1	92720634	92720951	+	318	31	37	88	115	37	38	60	63
chr1:92726280-92726983	chr1	92726281	92726983	+	703	121	121	157	286	64	138	110	138
chr1:92727452-92727722	chr1	92727453	92727722	+	270	48	46	48	95	24	54	31	59
chr1:92728033-92728283	chr1	92728034	92728283	+	250	73	61	83	155	41	82	42	84
chr1:92730480-92730907	chr1	92730481	92730907	+	427	69	66	132	168	45	98	83	89
chr1:92733615-92734232	chr1	92733616	92734232	+	617	79	105	204	246	67	113	99	103
chr1:92738572-92738856	chr1	92738573	92738856	+	284	40	48	96	128	45	64	47	51
chr1:92743042-92743163	chr1	92743043	92743163	+	121	19	12	18	31	5	19	15	29
chr1:92744873-92745082	chr1	92744874	92745082	+	209	12	13	24	52	13	32	26	15
chr1:92754870-92755644	chr1	92754871	92755644	+	774	69	65	132	176	35	116	91	83
chr1:92762025-92762135	chr1	92762026	92762135	+	110	10	18	56	42	15	16	14	17
chr1:92772585-92772867	chr1	92772586	92772867	+	282	35	34	53	64	10	30	24	35
chr1:92774667-92775055	chr1	92774668	92775055	+	388	23	40	44	69	21	29	36	40
chr1:92781791-92783068	chr1	92781792	92783068	+	1277	237	216	231	549	154	258	222	225
chr1:92793891-92794300	chr1	92793892	92794300	+	409	59	52	135	173	30	90	70	48
chr1:92799535-92800116	chr1	92799536	92800116	+	581	94	98	262	279	58	148	150	85
chr1:92831167-92831312	chr1	92831168	92831312	+	145	53	60	124	144	53	83	62	60
chr1:92832099-92832960	chr1	92832100	92832960	+	861	144	179	253	285	161	177	155	155
chr1:92833234-92834483	chr1	92833235	92834483	+	1249	169	241	302	442	207	273	235	260
chr1:92840372-92840668	chr1	92840373	92840668	+	296	54	55	96	109	30	79	68	52
chr1:92848606-92848823	chr1	92848607	92848823	+	217	36	30	70	73	30	51	60	35
chr1:92849189-92849441	chr1	92849190	92849441	+	252	28	57	60	100	38	46	62	33
chr1:92850051-92850302	chr1	92850052	92850302	+	251	62	65	150	162	35	127	104	93
chr1:92854232-92854585	chr1	92854233	92854585	+	353	38	52	105	114	44	93	77	62
chr1:92859999-92860117	chr1	92860000	92860117	+	118	22	5	60	42	19	39	25	10
chr1:92860205-92860351	chr1	92860206	92860351	+	146	10	14	46	60	14	24	27	19
chr1:92860600-92860866	chr1	92860601	92860866	+	266	26	37	45	46	18	38	43	24
chr1:92861096-92861292	chr1	92861097	92861292	+	196	30	33	66	56	18	44	34	38
chr1:92861421-92862080	chr1	92861422	92862080	+	659	87	79	180	215	65	133	134	97
chr1:92875648-92876095	chr1	92875649	92876095	+	447	54	60	126	105	43	90	68	48
chr1:92879238-92879585	chr1	92879239	92879585	+	347	38	36	90	89	48	74	50	63
chr1:92890445-92890719	chr1	92890446	92890719	+	274	41	50	54	112	15	73	56	46
chr1:92895137-92895388	chr1	92895138	92895388	+	251	62	71	104	190	51	86	107	84
chr1:92902782-92903294	chr1	92902783	92903294	+	512	100	96	206	276	61	170	121	143
chr1:92903776-92903912	chr1	92903777	92903912	+	136	33	52	42	60	28	50	32	46
chr1:92906785-92908193	chr1	92906786	92908193	+	1408	343	368	571	799	259	420	324	467
chr1:92910275-92910771	chr1	92910276	92910771	+	496	164	219	326	477	133	232	181	211
chr1:92911541-92912190	chr1	92911542	92912190	+	649	91	135	170	302	87	165	134	117
chr1:92919395-92919575	chr1	92919396	92919575	+	180	20	18	61	64	14	42	34	46
chr1:92920351-92920624	chr1	92920352	92920624	+	273	27	27	79	67	27	52	41	28
chr1:92920927-92921432	chr1	92920928	92921432	+	505	50	49	98	131	42	53	49	61
chr1:92921915-92922016	chr1	92921916	92922016	+	101	7	23	12	13	4	14	25	10
chr1:92922411-92922517	chr1	92922412	92922517	+	106	6	12	15	49	7	18	13	16
chr1:92933976-92934850	chr1	92933977	92934850	+	874	559	694	1130	1497	428	908	672	823
chr1:92949442-92949834	chr1	92949443	92949834	+	392	24	23	44	103	20	34	40	21
chr1:92951984-92952132	chr1	92951985	92952132	+	148	11	11	38	23	10	14	36	10
chr1:92956606-92956948	chr1	92956607	92956948	+	342	34	26	55	84	34	52	60	44
chr1:92961963-92962062	chr1	92961964	92962062	+	99	7	3	14	18	6	25	13	3
chr1:92972243-92972416	chr1	92972244	92972416	+	173	15	17	28	28	7	10	15	15
chr1:92972966-92973226	chr1	92972967	92973226	+	260	24	18	53	66	9	46	43	21
chr1:92995035-92995158	chr1	92995036	92995158	+	123	14	8	12	17	12	8	12	11
chr1:93005974-93006067	chr1	93005975	93006067	+	93	8	10	35	21	8	12	10	15
chr1:93010886-93011109	chr1	93010887	93011109	+	223	36	32	62	73	26	60	58	26
chr1:93012798-93013347	chr1	93012799	93013347	+	549	51	73	205	217	67	116	122	80
chr1:93014486-93015534	chr1	93014487	93015534	+	1048	163	186	224	362	139	176	194	171
chr1:93019508-93019647	chr1	93019509	93019647	+	139	5	31	28	49	12	28	25	25
chr1:93025988-93026170	chr1	93025989	93026170	+	182	27	24	59	63	14	45	29	35
chr1:93031046-93031962	chr1	93031047	93031962	+	916	170	160	366	440	97	245	182	157
chr1:93032479-93032764	chr1	93032480	93032764	+	285	48	45	105	99	32	40	42	31
chr1:93047944-93048170	chr1	93047945	93048170	+	226	22	27	72	72	21	42	34	32
chr1:93048499-93048758	chr1	93048500	93048758	+	259	24	25	34	55	25	29	53	40
chr1:93049028-93049467	chr1	93049029	93049467	+	439	27	58	72	116	27	71	65	66
chr1:93051065-93051334	chr1	93051066	93051334	+	269	21	25	56	73	15	52	43	24
chr1:93051452-93051685	chr1	93051453	93051685	+	233	36	15	90	72	32	45	37	35
chr1:93057531-93057692	chr1	93057532	93057692	+	161	6	21	25	37	11	38	34	30
chr1:93063492-93064116	chr1	93063493	93064116	+	624	65	62	144	191	56	145	107	98
chr1:93064630-93064749	chr1	93064631	93064749	+	119	10	17	37	35	23	27	14	20
chr1:93065848-93065949	chr1	93065849	93065949	+	101	26	8	46	31	11	24	27	22
chr1:93070998-93071143	chr1	93070999	93071143	+	145	24	32	56	74	20	32	34	32
chr1:93071368-93071889	chr1	93071369	93071889	+	521	165	170	284	366	89	198	148	174
chr1:93079676-93079955	chr1	93079677	93079955	+	279	64	65	86	211	65	79	63	92
chr1:93080942-93081365	chr1	93080943	93081365	+	423	154	170	224	463	87	209	160	217
chr1:93083447-93083918	chr1	93083448	93083918	+	471	68	87	154	227	65	152	86	107
chr1:93084040-93084326	chr1	93084041	93084326	+	286	48	94	107	188	49	116	94	78
chr1:93085275-93085379	chr1	93085276	93085379	+	104	25	25	28	79	13	44	30	28
chr1:93100483-93102298	chr1	93100484	93102298	+	1815	804	808	1404	1784	519	951	726	961
chr1:93102434-93102551	chr1	93102435	93102551	+	117	25	36	65	108	20	42	48	38
chr1:93114986-93115463	chr1	93114987	93115463	+	477	176	186	340	515	132	269	216	245
chr1:93120589-93120793	chr1	93120590	93120793	+	204	26	23	36	65	23	27	23	21
chr1:93123220-93123698	chr1	93123221	93123698	+	478	59	61	86	163	38	77	45	65
chr1:93128655-93129137	chr1	93128656	93129137	+	482	120	119	201	279	78	172	156	139
chr1:93139610-93140227	chr1	93139611	93140227	+	617	143	147	281	383	79	184	164	142
chr1:93158474-93159090	chr1	93158475	93159090	+	616	58	57	107	154	34	90	52	79
chr1:93161672-93161854	chr1	93161673	93161854	+	182	14	13	35	67	9	41	33	26
chr1:93173613-93173898	chr1	93173614	93173898	+	285	33	31	74	88	26	41	51	36
chr1:93174283-93174870	chr1	93174284	93174870	+	587	73	85	116	198	75	110	93	99
chr1:93176589-93176932	chr1	93176590	93176932	+	343	54	55	92	112	43	61	41	50
chr1:93184101-93184623	chr1	93184102	93184623	+	522	69	69	85	169	39	64	65	53
chr1:93206382-93206484	chr1	93206383	93206484	+	102	16	10	22	51	4	15	25	9
chr1:93207450-93207790	chr1	93207451	93207790	+	340	49	39	36	104	18	52	44	47
chr1:93210284-93210550	chr1	93210285	93210550	+	266	40	58	48	95	29	62	46	42
chr1:93216788-93217259	chr1	93216789	93217259	+	471	38	46	136	103	35	78	68	62
chr1:93220936-93221059	chr1	93220937	93221059	+	123	10	25	32	47	11	22	34	33
chr1:93227457-93227659	chr1	93227458	93227659	+	202	25	19	38	51	7	44	20	29
chr1:93228155-93228313	chr1	93228156	93228313	+	158	17	4	40	40	15	24	28	7
chr1:93234730-93234987	chr1	93234731	93234987	+	257	43	19	27	65	15	11	24	32
chr1:93235476-93235893	chr1	93235477	93235893	+	417	59	76	116	118	51	66	68	64
chr1:93236084-93236753	chr1	93236085	93236753	+	669	54	58	98	122	36	68	49	58
chr1:93246067-93246501	chr1	93246068	93246501	+	434	32	12	48	42	8	58	28	9
chr1:93269653-93269817	chr1	93269654	93269817	+	164	9	18	26	28	8	18	10	12
chr1:93289873-93290092	chr1	93289874	93290092	+	219	25	23	44	66	13	32	38	18
chr1:93292049-93292241	chr1	93292050	93292241	+	192	28	24	104	122	15	48	38	36
chr1:93297767-93297874	chr1	93297768	93297874	+	107	9	12	21	45	9	13	20	14
chr1:93299286-93299473	chr1	93299287	93299473	+	187	6	17	70	42	6	18	16	15
chr1:93300641-93300794	chr1	93300642	93300794	+	153	8	19	46	34	7	18	16	19
chr1:93305547-93306151	chr1	93305548	93306151	+	604	90	110	156	202	78	162	90	131
chr1:93320484-93320617	chr1	93320485	93320617	+	133	18	9	26	28	11	10	16	10
chr1:93321357-93321714	chr1	93321358	93321714	+	357	33	11	66	74	5	29	35	34
chr1:93327466-93328077	chr1	93327467	93328077	+	611	56	31	80	67	24	60	39	36
chr1:93342597-93344019	chr1	93342598	93344019	+	1422	533	588	708	1312	398	696	606	618
chr1:93347349-93347467	chr1	93347350	93347467	+	118	42	22	48	87	20	28	44	34
chr1:93348956-93349209	chr1	93348957	93349209	+	253	41	47	42	58	25	12	36	38
chr1:93349534-93350056	chr1	93349535	93350056	+	522	52	88	108	195	33	88	72	61
chr1:93352841-93353016	chr1	93352842	93353016	+	175	18	25	46	96	19	42	22	23
chr1:93359794-93359903	chr1	93359795	93359903	+	109	8	10	40	22	10	22	16	17
chr1:93368130-93368447	chr1	93368131	93368447	+	317	30	43	66	123	19	60	60	45
chr1:93372559-93372675	chr1	93372560	93372675	+	116	7	8	33	34	5	26	19	11
chr1:93372927-93373029	chr1	93372928	93373029	+	102	6	12	28	21	3	10	13	16
chr1:93374715-93375002	chr1	93374716	93375002	+	287	20	26	32	52	21	33	40	23
chr1:93384008-93384510	chr1	93384009	93384510	+	502	49	60	76	105	38	70	83	69
chr1:93392153-93392587	chr1	93392154	93392587	+	434	29	62	118	135	52	60	60	54
chr1:93405484-93406194	chr1	93405485	93406194	+	710	122	147	174	308	74	157	126	145
chr1:93406385-93406500	chr1	93406386	93406500	+	115	14	11	33	29	14	10	22	23
chr1:93423886-93424014	chr1	93423887	93424014	+	128	20	9	38	36	9	22	18	10
chr1:93444513-93445202	chr1	93444514	93445202	+	689	106	88	105	229	48	113	92	83
chr1:93445613-93446201	chr1	93445614	93446201	+	588	92	84	92	196	81	112	106	97
chr1:93459093-93459187	chr1	93459094	93459187	+	94	6	10	6	21	18	16	14	20
chr1:93466538-93466640	chr1	93466539	93466640	+	102	9	11	22	13	15	10	6	8
chr1:93477922-93479684	chr1	93477923	93479684	+	1762	856	908	1338	1904	561	1019	806	1095
chr1:93494851-93494969	chr1	93494852	93494969	+	118	9	12	18	14	16	14	8	8
chr1:93506374-93506482	chr1	93506375	93506482	+	108	12	8	34	20	6	18	18	6
chr1:93506942-93507234	chr1	93506943	93507234	+	292	49	71	115	108	47	56	56	51
chr1:93511458-93512693	chr1	93511459	93512693	+	1235	272	311	523	653	243	424	268	258
chr1:93518778-93518891	chr1	93518779	93518891	+	113	11	16	14	18	9	30	16	11
chr1:93521623-93521742	chr1	93521624	93521742	+	119	6	6	12	31	6	12	21	4
chr1:93543453-93543825	chr1	93543454	93543825	+	372	38	15	42	41	15	36	31	21
chr1:93548683-93548835	chr1	93548684	93548835	+	152	6	4	16	28	1	16	14	10
chr1:93549071-93549183	chr1	93549072	93549183	+	112	5	10	12	14	1	12	15	11
chr1:93567104-93567439	chr1	93567105	93567439	+	335	31	31	50	76	15	32	62	51
chr1:93577518-93578379	chr1	93577519	93578379	+	861	112	107	196	312	114	174	130	136
chr1:93595997-93596209	chr1	93595998	93596209	+	212	16	13	44	49	27	44	20	32
chr1:93600004-93600162	chr1	93600005	93600162	+	158	6	12	25	37	2	24	11	16
chr1:93607146-93607387	chr1	93607147	93607387	+	241	19	12	53	41	2	38	32	24
chr1:93609736-93609830	chr1	93609737	93609830	+	94	13	17	28	23	5	22	18	18
chr1:93618540-93618631	chr1	93618541	93618631	+	91	10	17	40	44	13	21	28	17
chr1:93618719-93619580	chr1	93618720	93619580	+	861	67	87	172	202	58	124	107	88
chr1:93620965-93621340	chr1	93620966	93621340	+	375	32	53	112	111	29	86	63	45
chr1:93633903-93634098	chr1	93633904	93634098	+	195	46	44	106	111	28	80	41	53
chr1:93634330-93636427	chr1	93634331	93636427	+	2097	841	884	1289	1881	615	1113	833	1000
chr1:93649030-93649154	chr1	93649031	93649154	+	124	8	5	30	18	9	10	6	16
chr1:93649508-93649994	chr1	93649509	93649994	+	486	53	57	106	130	44	78	54	58
chr1:93656236-93656977	chr1	93656237	93656977	+	741	132	90	128	215	62	134	86	109
chr1:93665376-93665696	chr1	93665377	93665696	+	320	40	29	57	84	13	38	36	36
chr1:93668760-93669152	chr1	93668761	93669152	+	392	50	45	99	99	26	67	47	44
chr1:93678778-93678916	chr1	93678779	93678916	+	138	13	13	8	18	12	28	18	10
chr1:93685420-93685540	chr1	93685421	93685540	+	120	10	32	31	60	23	20	24	20
chr1:93685852-93685962	chr1	93685853	93685962	+	110	14	14	38	38	13	12	16	14
chr1:93686314-93686965	chr1	93686315	93686965	+	651	123	128	246	290	102	118	123	170
chr1:93691124-93692295	chr1	93691125	93692295	+	1171	140	166	380	387	122	250	206	191
chr1:93698611-93699547	chr1	93698612	93699547	+	936	107	120	200	316	75	119	130	118
chr1:93704252-93705194	chr1	93704253	93705194	+	942	65	42	164	182	30	114	79	93
chr1:93705560-93705699	chr1	93705561	93705699	+	139	8	16	12	44	10	26	22	16
chr1:93713207-93713323	chr1	93713208	93713323	+	116	2	15	27	32	7	18	18	13
chr1:93714923-93715097	chr1	93714924	93715097	+	174	11	6	53	31	11	32	28	12
chr1:93720712-93720882	chr1	93720713	93720882	+	170	23	22	79	56	12	24	32	24
chr1:93726987-93727443	chr1	93726988	93727443	+	456	54	56	150	185	61	99	83	110
chr1:93731904-93732322	chr1	93731905	93732322	+	418	108	87	138	206	60	106	90	99
chr1:93740811-93741017	chr1	93740812	93741017	+	206	14	13	46	46	18	26	37	19
chr1:93753872-93754230	chr1	93753873	93754230	+	358	39	63	76	88	45	70	54	49
chr1:93754483-93755053	chr1	93754484	93755053	+	570	165	257	387	358	135	292	132	243
chr1:93765107-93765488	chr1	93765108	93765488	+	381	21	41	91	83	36	61	60	42
chr1:93773258-93773463	chr1	93773259	93773463	+	205	21	24	52	78	20	59	48	24
chr1:93775994-93776096	chr1	93775995	93776096	+	102	6	14	34	28	10	36	16	22
chr1:93784378-93784898	chr1	93784379	93784898	+	520	37	56	139	113	35	73	91	42
chr1:93785228-93785820	chr1	93785229	93785820	+	592	104	96	204	226	42	156	124	118
chr1:93795395-93796411	chr1	93795396	93796411	+	1016	121	104	219	299	52	184	109	158
chr1:93801680-93802242	chr1	93801681	93802242	+	562	278	290	392	686	209	372	288	352
chr1:93803553-93804020	chr1	93803554	93804020	+	467	234	269	324	595	175	343	232	336
chr1:93804215-93804526	chr1	93804216	93804526	+	311	116	138	192	321	85	172	124	138
chr1:93805368-93805541	chr1	93805369	93805541	+	173	36	31	99	106	22	95	40	45
chr1:93824813-93825959	chr1	93824814	93825959	+	1146	537	495	976	1197	380	641	583	645
chr1:93833100-93833207	chr1	93833101	93833207	+	107	15	14	36	28	17	20	16	8
chr1:93834880-93834968	chr1	93834881	93834968	+	88	6	5	47	45	4	25	21	8
chr1:93835295-93835635	chr1	93835296	93835635	+	340	28	15	96	52	15	48	30	22
chr1:93835803-93835946	chr1	93835804	93835946	+	143	17	13	39	36	2	24	11	9
chr1:93837575-93838265	chr1	93837576	93838265	+	690	39	28	172	112	32	74	56	32
chr1:93845609-93845733	chr1	93845610	93845733	+	124	7	23	14	14	11	8	10	4
chr1:93853113-93853269	chr1	93853114	93853269	+	156	6	8	36	32	6	16	14	15
chr1:93857195-93857756	chr1	93857196	93857756	+	561	49	54	48	92	44	64	44	82
chr1:93859519-93859718	chr1	93859520	93859718	+	199	8	7	21	33	7	14	18	13
chr1:93874568-93874811	chr1	93874569	93874811	+	243	14	29	26	69	27	46	32	34
chr1:93878111-93878223	chr1	93878112	93878223	+	112	8	8	30	22	4	24	10	18
chr1:93918731-93918920	chr1	93918732	93918920	+	189	7	3	16	22	6	20	18	13
chr1:93923584-93923690	chr1	93923585	93923690	+	106	8	11	28	14	3	12	12	7
chr1:93923877-93924024	chr1	93923878	93924024	+	147	12	18	34	52	6	32	24	38
chr1:93926346-93926448	chr1	93926347	93926448	+	102	10	6	16	10	3	9	12	12
chr1:93940664-93940965	chr1	93940665	93940965	+	301	41	40	102	144	27	78	64	49
chr1:93988610-93988747	chr1	93988611	93988747	+	137	6	11	18	16	7	20	10	1
chr1:93992165-93992343	chr1	93992166	93992343	+	178	25	35	50	102	32	42	32	47
chr1:94000284-94000599	chr1	94000285	94000599	+	315	14	7	32	36	15	21	22	16
chr1:94001148-94001281	chr1	94001149	94001281	+	133	7	10	14	24	9	26	14	17
chr1:94001623-94002216	chr1	94001624	94002216	+	593	29	41	40	59	30	42	35	61
chr1:94006344-94006442	chr1	94006345	94006442	+	98	10	7	20	23	4	14	18	9
chr1:94006960-94007202	chr1	94006961	94007202	+	242	12	22	28	44	10	14	38	18
chr1:94008214-94008690	chr1	94008215	94008690	+	476	25	29	60	50	20	27	40	26
chr1:94008804-94009416	chr1	94008805	94009416	+	612	108	120	88	260	57	153	136	129
chr1:94009765-94009974	chr1	94009766	94009974	+	209	24	17	36	32	9	26	34	18
chr1:94020087-94020547	chr1	94020088	94020547	+	460	50	52	82	132	28	82	45	35
chr1:94022584-94022858	chr1	94022585	94022858	+	274	15	18	44	43	15	44	43	17
chr1:94027623-94028026	chr1	94027624	94028026	+	403	63	67	74	131	33	65	65	75
chr1:94034882-94036084	chr1	94034883	94036084	+	1202	212	177	348	420	136	241	194	216
chr1:94053373-94054824	chr1	94053374	94054824	+	1451	268	323	416	837	176	388	290	327
chr1:94077605-94077946	chr1	94077606	94077946	+	341	40	38	119	88	26	76	39	59
chr1:94079176-94079530	chr1	94079177	94079530	+	354	85	123	44	238	61	117	110	123
chr1:94126027-94126541	chr1	94126028	94126541	+	514	48	45	74	96	16	72	50	70
chr1:94127261-94127385	chr1	94127262	94127385	+	124	4	8	27	21	7	16	14	3
chr1:94136712-94137213	chr1	94136713	94137213	+	501	35	58	48	86	48	51	52	52
chr1:94139604-94139850	chr1	94139605	94139850	+	246	18	18	18	14	11	12	20	20
chr1:94183860-94184249	chr1	94183861	94184249	+	389	47	45	40	95	38	36	28	41
chr1:94217437-94217594	chr1	94217438	94217594	+	157	14	6	16	32	6	22	12	18
chr1:94235356-94235674	chr1	94235357	94235674	+	318	50	48	48	70	15	46	36	26
chr1:94263192-94263841	chr1	94263193	94263841	+	649	140	166	133	329	91	180	121	216
chr1:94287397-94287487	chr1	94287398	94287487	+	90	2	7	14	10	6	13	12	3
chr1:94317625-94317900	chr1	94317626	94317900	+	275	15	25	44	77	25	34	32	25
chr1:94339032-94339192	chr1	94339033	94339192	+	160	17	6	14	11	6	8	8	20
chr1:94339294-94339446	chr1	94339295	94339446	+	152	7	15	14	21	10	17	22	12
chr1:94341391-94342077	chr1	94341392	94342077	+	686	22	45	77	64	26	78	82	51
chr1:94356093-94356217	chr1	94356094	94356217	+	124	9	9	12	31	10	11	22	7
chr1:94364899-94365006	chr1	94364900	94365006	+	107	11	4	4	19	6	12	12	12
chr1:94395020-94395213	chr1	94395021	94395213	+	193	26	19	4	18	20	22	15	15
chr1:94395829-94396308	chr1	94395830	94396308	+	479	50	42	76	80	29	44	50	48
chr1:94413025-94413378	chr1	94413026	94413378	+	353	29	37	60	72	21	52	40	37
chr1:94502029-94502795	chr1	94502030	94502795	+	766	107	94	123	210	63	94	82	111
chr1:94541629-94541818	chr1	94541630	94541818	+	189	31	24	26	44	6	12	11	18
chr1:94569077-94569253	chr1	94569078	94569253	+	176	15	12	26	20	8	16	22	6
chr1:94660683-94661187	chr1	94660684	94661187	+	504	56	68	30	92	39	39	48	74
chr1:94671444-94672252	chr1	94671445	94672252	+	808	172	158	156	353	85	160	146	190
chr1:94796062-94796347	chr1	94796063	94796347	+	285	21	21	34	42	11	39	32	24
chr1:94910919-94911063	chr1	94910920	94911063	+	144	16	27	17	28	13	14	10	28
chr1:94936173-94936341	chr1	94936174	94936341	+	168	25	22	40	68	23	32	28	32
chr1:94970222-94970778	chr1	94970223	94970778	+	556	44	81	66	128	56	64	66	93
chr1:94979486-94979622	chr1	94979487	94979622	+	136	18	14	4	36	7	22	8	16
chr1:95004021-95004237	chr1	95004022	95004237	+	216	22	27	58	86	12	42	26	30
chr1:95033835-95034023	chr1	95033836	95034023	+	188	15	17	22	44	4	26	10	28
chr1:95048276-95048854	chr1	95048277	95048854	+	578	51	56	32	120	43	50	54	82
chr1:95058594-95058742	chr1	95058595	95058742	+	148	9	6	20	30	3	18	5	11
chr1:95109781-95110666	chr1	95109782	95110666	+	885	96	93	116	144	37	84	72	106
chr1:95218784-95219224	chr1	95218785	95219224	+	440	123	131	88	224	102	126	102	160
chr1:95223201-95223708	chr1	95223202	95223708	+	507	160	178	156	390	96	186	142	159
chr1:95267243-95267470	chr1	95267244	95267470	+	227	9	14	16	27	13	30	24	20
chr1:95267570-95268622	chr1	95267571	95268622	+	1052	123	84	142	260	66	122	140	149
chr1:95269512-95269694	chr1	95269513	95269694	+	182	12	16	10	34	9	30	12	16
chr1:95286401-95286666	chr1	95286402	95286666	+	265	17	26	32	52	11	47	32	35
chr1:95301531-95301621	chr1	95301532	95301621	+	90	9	17	9	26	5	8	12	8
chr1:95313333-95314606	chr1	95313334	95314606	+	1273	295	330	486	718	243	476	336	391
chr1:95315976-95316304	chr1	95315977	95316304	+	328	91	79	84	152	57	108	74	67
chr1:95332396-95333072	chr1	95332397	95333072	+	676	34	40	64	96	26	88	60	28
chr1:95341824-95342965	chr1	95341825	95342965	+	1141	149	193	166	332	90	144	146	196
chr1:95343684-95343950	chr1	95343685	95343950	+	266	27	29	53	79	17	44	43	34
chr1:95375597-95375728	chr1	95375598	95375728	+	131	20	11	20	28	5	18	24	18
chr1:95496751-95496925	chr1	95496752	95496925	+	174	26	14	26	66	16	40	26	30
chr1:95508848-95509235	chr1	95508849	95509235	+	387	30	55	52	124	24	72	70	34
chr1:95518676-95518815	chr1	95518677	95518815	+	139	12	13	28	28	6	22	31	17
chr1:95531479-95531581	chr1	95531480	95531581	+	102	5	12	21	20	8	6	15	6
chr1:95563403-95563825	chr1	95563404	95563825	+	422	31	23	58	48	16	18	31	26
chr1:95563980-95564492	chr1	95563981	95564492	+	512	33	28	50	66	8	44	62	28
chr1:95569229-95569348	chr1	95569230	95569348	+	119	11	10	14	27	4	19	20	17
chr1:95582317-95582669	chr1	95582318	95582669	+	352	24	28	53	63	22	30	28	36
chr1:95598955-95599064	chr1	95598956	95599064	+	109	4	0	24	12	3	18	10	13
chr1:95605630-95605753	chr1	95605631	95605753	+	123	6	10	28	26	6	20	10	7
chr1:95610145-95610262	chr1	95610146	95610262	+	117	13	11	2	40	8	8	7	12
chr1:95610656-95610822	chr1	95610657	95610822	+	166	10	13	20	21	8	16	24	18
chr1:95627470-95627623	chr1	95627471	95627623	+	153	3	13	22	14	4	14	12	6
chr1:95639791-95640012	chr1	95639792	95640012	+	221	2	18	12	22	4	29	18	7
chr1:95664299-95665644	chr1	95664300	95665644	+	1345	141	171	220	311	134	172	149	180
chr1:95666155-95666365	chr1	95666156	95666365	+	210	25	19	28	49	26	24	26	24
chr1:95666952-95668319	chr1	95666953	95668319	+	1367	280	320	550	663	258	424	323	389
chr1:95762372-95762532	chr1	95762373	95762532	+	160	34	23	20	70	15	28	34	30
chr1:95857451-95857561	chr1	95857452	95857561	+	110	10	19	0	16	7	8	8	20
chr1:95898396-95898982	chr1	95898397	95898982	+	586	67	68	48	124	52	74	58	65
chr1:96010358-96010794	chr1	96010359	96010794	+	436	47	44	44	94	18	46	54	42
chr1:96046719-96046812	chr1	96046720	96046812	+	93	11	3	14	22	6	11	9	13
chr1:96049457-96049560	chr1	96049458	96049560	+	103	11	4	16	20	10	10	12	7
chr1:96155560-96155751	chr1	96155561	96155751	+	191	27	30	36	84	17	39	26	36
chr1:96169201-96169289	chr1	96169202	96169289	+	88	9	10	14	6	5	10	20	14
chr1:96248194-96248289	chr1	96248195	96248289	+	95	4	25	10	12	2	6	8	14
chr1:96276593-96277319	chr1	96276594	96277319	+	726	193	182	128	404	101	172	156	231
chr1:96282733-96283191	chr1	96282734	96283191	+	458	106	116	130	242	66	126	100	123
chr1:96323453-96323642	chr1	96323454	96323642	+	189	20	42	24	36	14	24	25	16
chr1:96346722-96346974	chr1	96346723	96346974	+	252	28	29	24	80	21	38	33	23
chr1:96411802-96412019	chr1	96411803	96412019	+	217	9	21	14	42	6	14	16	22
chr1:96433046-96433483	chr1	96433047	96433483	+	437	36	44	20	94	33	54	48	68
chr1:96445217-96445483	chr1	96445218	96445483	+	266	8	21	21	44	6	34	23	20
chr1:96459511-96459670	chr1	96459512	96459670	+	159	6	9	16	22	8	12	12	19
chr1:96461722-96462062	chr1	96461723	96462062	+	340	42	31	22	72	32	36	68	55
chr1:96549959-96550145	chr1	96549960	96550145	+	186	10	11	2	12	14	12	17	8
chr1:96550331-96550454	chr1	96550332	96550454	+	123	9	30	4	46	11	18	10	20
chr1:96570531-96570673	chr1	96570532	96570673	+	142	3	8	34	19	8	4	8	12
chr1:96692968-96693114	chr1	96692969	96693114	+	146	18	20	20	40	7	27	24	17
chr1:96738765-96738875	chr1	96738766	96738875	+	110	11	17	26	37	7	14	18	14
chr1:96766742-96766887	chr1	96766743	96766887	+	145	38	21	6	46	23	12	18	17
chr1:96768195-96768886	chr1	96768196	96768886	+	691	104	116	146	220	53	128	84	85
chr1:96771288-96771617	chr1	96771289	96771617	+	329	80	60	88	152	31	48	72	49
chr1:96773808-96773943	chr1	96773809	96773943	+	135	6	12	27	27	4	23	20	13
chr1:96777227-96777385	chr1	96777228	96777385	+	158	7	9	26	43	9	25	19	6
chr1:96789141-96789527	chr1	96789142	96789527	+	386	32	34	22	73	21	36	40	49
chr1:96795331-96795567	chr1	96795332	96795567	+	236	13	13	26	42	8	34	20	20
chr1:96795852-96796593	chr1	96795853	96796593	+	741	47	51	80	116	50	60	82	69
chr1:96798401-96798488	chr1	96798402	96798488	+	87	0	3	13	14	5	14	27	11
chr1:96846864-96847448	chr1	96846865	96847448	+	584	13	38	24	62	28	32	26	37
chr1:96857692-96857835	chr1	96857693	96857835	+	143	14	23	13	41	6	10	20	10
chr1:96864196-96864412	chr1	96864197	96864412	+	216	21	29	30	56	16	41	20	35
chr1:96871187-96871295	chr1	96871188	96871295	+	108	6	1	10	8	19	8	8	8
chr1:96871529-96872741	chr1	96871530	96872741	+	1212	77	62	150	135	95	114	82	93
chr1:96873543-96874302	chr1	96873544	96874302	+	759	28	51	68	115	28	50	40	62
chr1:96922716-96922960	chr1	96922717	96922960	+	244	32	47	22	57	18	34	22	38
chr1:96923607-96923899	chr1	96923608	96923899	+	292	11	13	10	26	9	18	23	14
chr1:96941435-96941841	chr1	96941436	96941841	+	406	63	73	66	145	41	64	78	75
chr1:97019078-97019238	chr1	97019079	97019238	+	160	6	12	22	40	12	22	32	12
chr1:97038664-97038805	chr1	97038665	97038805	+	141	34	28	42	68	14	28	29	29
chr1:97307856-97307992	chr1	97307857	97307992	+	136	11	11	18	18	8	16	18	5
chr1:97482714-97482990	chr1	97482715	97482990	+	276	35	54	28	140	42	54	41	82
chr1:97552901-97554085	chr1	97552902	97554085	+	1184	151	138	255	328	135	210	114	174
chr1:97554609-97555392	chr1	97554610	97555392	+	783	120	160	198	315	89	192	153	152
chr1:97570961-97571200	chr1	97570962	97571200	+	239	14	20	20	24	12	16	10	22
chr1:97587521-97587886	chr1	97587522	97587886	+	365	18	20	34	24	8	38	30	22
chr1:97596425-97596542	chr1	97596426	97596542	+	117	14	14	10	23	8	8	8	9
chr1:97597533-97597912	chr1	97597534	97597912	+	379	27	20	50	99	23	60	32	44
chr1:97607459-97607678	chr1	97607460	97607678	+	219	10	14	28	34	7	27	11	5
chr1:97614647-97615982	chr1	97614648	97615982	+	1335	110	95	180	227	66	138	128	103
chr1:97622587-97623035	chr1	97622588	97623035	+	448	44	58	42	111	28	88	55	89
chr1:97623216-97623471	chr1	97623217	97623471	+	255	38	43	38	90	17	46	27	44
chr1:97624519-97624979	chr1	97624520	97624979	+	460	58	64	48	104	27	53	58	49
chr1:97625545-97625675	chr1	97625546	97625675	+	130	14	7	36	45	6	18	16	19
chr1:97628087-97628314	chr1	97628088	97628314	+	227	32	21	63	88	15	36	37	24
chr1:97629966-97630437	chr1	97629967	97630437	+	471	23	32	50	101	26	69	59	43
chr1:97636817-97637242	chr1	97636818	97637242	+	425	25	36	58	68	22	42	44	39
chr1:97639515-97639610	chr1	97639516	97639610	+	95	10	5	21	13	14	18	11	22
chr1:97648825-97649021	chr1	97648826	97649021	+	196	8	19	50	42	14	36	27	34
chr1:97649999-97651013	chr1	97650000	97651013	+	1014	127	105	186	210	117	136	78	132
chr1:97651276-97651386	chr1	97651277	97651386	+	110	10	9	32	18	14	21	12	14
chr1:97652796-97652895	chr1	97652797	97652895	+	99	20	26	9	34	16	25	14	22
chr1:97657953-97658045	chr1	97657954	97658045	+	92	15	19	26	30	14	28	27	14
chr1:97660619-97661294	chr1	97660620	97661294	+	675	129	161	148	232	85	148	119	116
chr1:97661438-97662325	chr1	97661439	97662325	+	887	217	274	384	440	148	278	149	245
chr1:97684821-97684922	chr1	97684822	97684922	+	101	10	8	6	18	1	8	4	6
chr1:97687428-97687594	chr1	97687429	97687594	+	166	8	14	23	16	8	10	10	12
chr1:97688830-97689130	chr1	97688831	97689130	+	300	20	32	43	82	29	50	52	58
chr1:97696042-97696159	chr1	97696043	97696159	+	117	21	12	8	31	1	10	10	13
chr1:97697712-97697863	chr1	97697713	97697863	+	151	8	12	24	47	11	24	12	16
chr1:97701992-97702173	chr1	97701993	97702173	+	181	20	11	20	33	14	26	19	27
chr1:97704265-97704382	chr1	97704266	97704382	+	117	2	7	27	22	4	21	10	10
chr1:97708282-97708444	chr1	97708283	97708444	+	162	5	6	36	16	12	40	10	13
chr1:97718473-97718686	chr1	97718474	97718686	+	213	9	22	48	26	13	32	37	11
chr1:97723248-97723445	chr1	97723249	97723445	+	197	13	12	42	29	5	18	34	22
chr1:97726868-97727016	chr1	97726869	97727016	+	148	4	14	50	34	15	16	16	12
chr1:97742971-97743097	chr1	97742972	97743097	+	126	10	8	34	30	7	8	23	2
chr1:97746359-97746470	chr1	97746360	97746470	+	111	10	12	19	29	2	7	10	14
chr1:97752350-97752641	chr1	97752351	97752641	+	291	4	7	40	23	7	21	36	21
chr1:97760731-97761200	chr1	97760732	97761200	+	469	11	42	58	85	13	44	38	40
chr1:97761577-97761746	chr1	97761578	97761746	+	169	13	15	32	40	10	24	32	18
chr1:97764104-97764626	chr1	97764105	97764626	+	522	33	42	78	66	22	44	48	36
chr1:97769210-97770707	chr1	97769211	97770707	+	1497	320	382	513	675	272	437	306	482
chr1:97775343-97775439	chr1	97775344	97775439	+	96	9	4	7	20	11	12	12	10
chr1:97785091-97785626	chr1	97785092	97785626	+	535	30	43	62	71	14	46	23	28
chr1:97785718-97785884	chr1	97785719	97785884	+	166	12	15	22	20	1	16	14	7
chr1:97786128-97786238	chr1	97786129	97786238	+	110	6	8	29	13	4	20	10	7
chr1:97787756-97787947	chr1	97787757	97787947	+	191	11	35	16	36	11	24	32	34
chr1:97788616-97788906	chr1	97788617	97788906	+	290	20	15	26	41	9	20	30	19
chr1:97793123-97793375	chr1	97793124	97793375	+	252	19	12	38	32	8	30	20	19
chr1:97802667-97802774	chr1	97802668	97802774	+	107	10	14	0	30	6	12	6	18
chr1:97809635-97809814	chr1	97809636	97809814	+	179	11	21	4	44	14	18	31	25
chr1:97810304-97810424	chr1	97810305	97810424	+	120	11	13	22	28	0	12	14	15
chr1:97816063-97816261	chr1	97816064	97816261	+	198	12	9	30	14	10	28	21	9
chr1:97816412-97816619	chr1	97816413	97816619	+	207	8	11	28	22	7	26	16	11
chr1:97827184-97827321	chr1	97827185	97827321	+	137	12	22	17	27	7	30	16	25
chr1:97827573-97828397	chr1	97827574	97828397	+	824	198	192	286	638	146	274	236	230
chr1:97833464-97834024	chr1	97833465	97834024	+	560	36	39	92	129	26	64	70	51
chr1:97834417-97834554	chr1	97834418	97834554	+	137	6	6	42	28	2	21	29	10
chr1:97840706-97840847	chr1	97840707	97840847	+	141	2	10	27	29	2	24	7	8
chr1:97841212-97841407	chr1	97841213	97841407	+	195	24	24	32	50	15	43	16	27
chr1:97845748-97845871	chr1	97845749	97845871	+	123	7	4	20	20	7	12	12	6
chr1:97850861-97851212	chr1	97850862	97851212	+	351	28	46	64	122	16	66	42	55
chr1:97851654-97852385	chr1	97851655	97852385	+	731	72	57	88	184	57	74	74	72
chr1:97854350-97854499	chr1	97854351	97854499	+	149	11	19	18	47	7	20	22	16
chr1:97862311-97862471	chr1	97862312	97862471	+	160	30	27	48	68	13	30	34	38
chr1:97862855-97863675	chr1	97862856	97863675	+	820	133	135	144	263	86	108	160	162
chr1:97864270-97864392	chr1	97864271	97864392	+	122	12	12	30	20	8	24	10	10
chr1:97865456-97865573	chr1	97865457	97865573	+	117	9	9	12	14	9	18	2	6
chr1:97872427-97872876	chr1	97872428	97872876	+	449	34	43	88	167	32	70	58	68
chr1:97873474-97874165	chr1	97873475	97874165	+	691	41	37	102	100	22	98	40	26
chr1:97884232-97884352	chr1	97884233	97884352	+	120	16	8	22	61	4	8	10	28
chr1:97885602-97885752	chr1	97885603	97885752	+	150	9	10	16	22	9	12	12	14
chr1:97887135-97887881	chr1	97887136	97887881	+	746	65	65	88	138	79	90	74	71
chr1:97894849-97895237	chr1	97894850	97895237	+	388	20	19	52	54	29	30	23	22
chr1:97904739-97905294	chr1	97904740	97905294	+	555	54	27	68	98	36	46	38	75
chr1:97909169-97909274	chr1	97909170	97909274	+	105	2	11	18	22	3	10	8	19
chr1:97910956-97911159	chr1	97910957	97911159	+	203	12	12	40	46	8	17	24	9
chr1:97915784-97916035	chr1	97915785	97916035	+	251	15	19	36	31	14	18	23	20
chr1:97916164-97916415	chr1	97916165	97916415	+	251	16	14	30	26	8	32	18	16
chr1:97916512-97916813	chr1	97916513	97916813	+	301	10	16	46	36	10	26	27	18
chr1:97918545-97918830	chr1	97918546	97918830	+	285	26	19	54	60	19	26	55	44
chr1:97922467-97922601	chr1	97922468	97922601	+	134	6	7	13	15	4	10	14	15
chr1:97924700-97924878	chr1	97924701	97924878	+	178	19	7	34	55	14	34	28	14
chr1:97929294-97929902	chr1	97929295	97929902	+	608	115	125	220	328	74	180	97	148
chr1:97931091-97931229	chr1	97931092	97931229	+	138	15	10	40	20	13	22	12	20
chr1:97936406-97936533	chr1	97936407	97936533	+	127	14	18	26	36	3	18	16	17
chr1:97938157-97938344	chr1	97938158	97938344	+	187	23	16	31	58	9	29	32	33
chr1:97938590-97938697	chr1	97938591	97938697	+	107	2	14	18	26	6	8	12	7
chr1:97943531-97943832	chr1	97943532	97943832	+	301	16	20	48	28	23	43	24	23
chr1:97944016-97944648	chr1	97944017	97944648	+	632	75	117	80	177	47	120	74	99
chr1:97949926-97950064	chr1	97949927	97950064	+	138	11	5	12	14	7	18	16	2
chr1:97953026-97953248	chr1	97953027	97953248	+	222	10	12	38	22	6	36	24	25
chr1:97956260-97956941	chr1	97956261	97956941	+	681	27	50	78	88	35	65	54	63
chr1:97961817-97962668	chr1	97961818	97962668	+	851	98	154	122	231	78	125	90	98
chr1:97963691-97964204	chr1	97963692	97964204	+	513	48	63	102	164	54	128	101	69
chr1:97967565-97967761	chr1	97967566	97967761	+	196	10	9	34	38	14	39	26	25
chr1:97968629-97968743	chr1	97968630	97968743	+	114	18	8	22	40	14	21	24	14
chr1:97969454-97969584	chr1	97969455	97969584	+	130	7	12	32	21	6	8	16	11
chr1:97974813-97975496	chr1	97974814	97975496	+	683	58	92	156	124	56	77	80	82
chr1:97976338-97976656	chr1	97976339	97976656	+	318	23	26	24	30	32	22	30	41
chr1:97976991-97977459	chr1	97976992	97977459	+	468	97	96	136	154	37	102	66	99
chr1:97977723-97977868	chr1	97977724	97977868	+	145	18	10	52	38	16	19	18	25
chr1:97978298-97978411	chr1	97978299	97978411	+	113	5	21	38	44	13	18	12	21
chr1:97980335-97980484	chr1	97980336	97980484	+	149	21	33	20	33	14	23	11	2
chr1:97980795-97980900	chr1	97980796	97980900	+	105	20	12	18	32	2	16	6	7
chr1:97983323-97983425	chr1	97983324	97983425	+	102	3	11	18	26	10	21	13	11
chr1:97985545-97985835	chr1	97985546	97985835	+	290	5	21	34	30	14	22	16	19
chr1:97988310-97988416	chr1	97988311	97988416	+	106	5	9	0	20	13	9	10	20
chr1:98002667-98003393	chr1	98002668	98003393	+	726	191	217	196	516	148	189	198	233
chr1:98007514-98007660	chr1	98007515	98007660	+	146	16	24	30	44	27	28	38	22
chr1:98013236-98013327	chr1	98013237	98013327	+	91	8	19	8	28	8	8	14	11
chr1:98013835-98014173	chr1	98013836	98014173	+	338	11	19	50	66	10	38	34	25
chr1:98015765-98015919	chr1	98015766	98015919	+	154	4	7	10	14	5	10	6	8
chr1:98016090-98016664	chr1	98016091	98016664	+	574	27	51	34	54	9	51	30	26
chr1:98019117-98019216	chr1	98019118	98019216	+	99	6	9	18	18	7	10	11	7
chr1:98031837-98032141	chr1	98031838	98032141	+	304	178	179	266	476	77	232	166	213
chr1:98038331-98038499	chr1	98038332	98038499	+	168	6	14	40	28	6	30	18	19
chr1:98046899-98047234	chr1	98046900	98047234	+	335	32	29	62	95	24	49	40	45
chr1:98047679-98048356	chr1	98047680	98048356	+	677	119	135	260	378	100	190	168	139
chr1:98048518-98048658	chr1	98048519	98048658	+	140	14	14	18	24	10	10	22	16
chr1:98049164-98049487	chr1	98049165	98049487	+	323	37	30	60	60	13	26	28	21
chr1:98055691-98056057	chr1	98055692	98056057	+	366	20	16	36	24	23	20	18	18
chr1:98056259-98056543	chr1	98056260	98056543	+	284	21	17	39	62	8	42	17	30
chr1:98066051-98066200	chr1	98066052	98066200	+	149	26	19	10	20	7	17	16	4
chr1:98068760-98068945	chr1	98068761	98068945	+	185	12	11	12	26	14	12	18	16
chr1:98071075-98071264	chr1	98071076	98071264	+	189	23	19	28	19	11	22	22	20
chr1:98072203-98072297	chr1	98072204	98072297	+	94	6	12	15	33	2	10	11	21
chr1:98075783-98076086	chr1	98075784	98076086	+	303	8	13	46	33	19	18	31	26
chr1:98077564-98077747	chr1	98077565	98077747	+	183	16	11	20	38	4	16	23	16
chr1:98078536-98079007	chr1	98078537	98079007	+	471	24	30	40	58	28	50	42	13
chr1:98082566-98082666	chr1	98082567	98082666	+	100	16	15	18	41	14	22	14	10
chr1:98084329-98084961	chr1	98084330	98084961	+	632	44	46	68	62	47	45	77	62
chr1:98090397-98090508	chr1	98090398	98090508	+	111	8	11	28	30	9	14	12	13
chr1:98094560-98095326	chr1	98094561	98095326	+	766	135	136	180	214	84	124	118	156
chr1:98095481-98095979	chr1	98095482	98095979	+	498	74	100	94	208	98	119	73	92
chr1:98097886-98098461	chr1	98097887	98098461	+	575	70	58	127	168	52	95	66	62
chr1:98119651-98119886	chr1	98119652	98119886	+	235	24	28	78	101	15	26	24	30
chr1:98121451-98121775	chr1	98121452	98121775	+	324	47	25	49	86	29	34	32	36
chr1:98162266-98162547	chr1	98162267	98162547	+	281	40	42	50	92	24	43	44	53
chr1:98165454-98165628	chr1	98165455	98165628	+	174	9	7	37	32	2	19	12	7
chr1:98169541-98169777	chr1	98169542	98169777	+	236	27	18	22	24	18	10	24	25
chr1:98174030-98174420	chr1	98174031	98174420	+	390	25	76	42	114	27	32	42	65
chr1:98177146-98177271	chr1	98177147	98177271	+	125	7	2	10	18	4	18	14	8
chr1:98179180-98179308	chr1	98179181	98179308	+	128	12	14	44	44	14	16	22	18
chr1:98180439-98180805	chr1	98180440	98180805	+	366	22	31	34	58	18	26	16	43
chr1:98189933-98190503	chr1	98189934	98190503	+	570	156	158	224	387	97	192	146	196
chr1:98190808-98190975	chr1	98190809	98190975	+	167	11	27	26	42	10	16	7	19
chr1:98191960-98192821	chr1	98191961	98192821	+	861	224	242	223	662	180	260	308	260
chr1:98224297-98224387	chr1	98224298	98224387	+	90	0	4	24	12	4	4	19	9
chr1:98268823-98269542	chr1	98268824	98269542	+	719	61	79	118	157	41	90	96	80
chr1:98275497-98275923	chr1	98275498	98275923	+	426	65	39	30	119	44	44	48	37
chr1:98277190-98277387	chr1	98277191	98277387	+	197	28	35	38	60	12	30	14	25
chr1:98278988-98279603	chr1	98278989	98279603	+	615	41	46	62	93	27	40	36	59
chr1:98279821-98279958	chr1	98279822	98279958	+	137	11	15	0	18	9	17	6	16
chr1:98302879-98303481	chr1	98302880	98303481	+	602	57	57	14	120	38	22	48	51
chr1:98304910-98305088	chr1	98304911	98305088	+	178	19	34	18	68	16	30	40	26
chr1:98310672-98310830	chr1	98310673	98310830	+	158	8	17	26	41	5	14	24	15
chr1:98344777-98344887	chr1	98344778	98344887	+	110	3	7	12	18	9	8	6	6
chr1:98349844-98350591	chr1	98349845	98350591	+	747	203	200	173	388	124	182	210	219
chr1:98376292-98376404	chr1	98376293	98376404	+	112	6	18	28	42	8	16	16	11
chr1:98392087-98392225	chr1	98392088	98392225	+	138	22	20	12	44	14	28	9	32
chr1:98394042-98394187	chr1	98394043	98394187	+	145	14	9	30	16	6	12	14	8
chr1:98394705-98394854	chr1	98394706	98394854	+	149	3	7	9	16	10	14	14	16
chr1:98420248-98420698	chr1	98420249	98420698	+	450	39	37	18	66	27	38	50	69
chr1:98421474-98421785	chr1	98421475	98421785	+	311	11	24	48	40	18	20	24	29
chr1:98422182-98422512	chr1	98422183	98422512	+	330	26	37	64	82	16	58	42	32
chr1:98522974-98523261	chr1	98522975	98523261	+	287	18	14	28	50	18	30	29	29
chr1:98541760-98541921	chr1	98541761	98541921	+	161	14	9	46	26	5	14	14	6
chr1:98542024-98542222	chr1	98542025	98542222	+	198	11	22	32	22	5	28	32	16
chr1:98555499-98555593	chr1	98555500	98555593	+	94	12	5	12	20	5	20	10	6
chr1:98565831-98566011	chr1	98565832	98566011	+	180	12	12	6	30	16	10	14	11
chr1:98668072-98668212	chr1	98668073	98668212	+	140	19	13	10	26	17	8	20	18
chr1:98668378-98668516	chr1	98668379	98668516	+	138	6	14	8	19	5	16	10	8
chr1:98668642-98668802	chr1	98668643	98668802	+	160	10	15	16	19	8	14	14	8
chr1:98678656-98679110	chr1	98678657	98679110	+	454	31	46	52	83	25	20	30	42
chr1:98711447-98711856	chr1	98711448	98711856	+	409	74	79	55	140	40	72	54	91
chr1:98738602-98738779	chr1	98738603	98738779	+	177	17	15	20	34	11	14	18	27
chr1:98748959-98749223	chr1	98748960	98749223	+	264	61	58	80	196	57	112	112	86
chr1:98757234-98757476	chr1	98757235	98757476	+	242	31	23	12	51	13	26	26	17
chr1:98924967-98925244	chr1	98924968	98925244	+	277	23	37	38	84	12	47	49	32
chr1:99120586-99120746	chr1	99120587	99120746	+	160	8	21	10	41	7	30	26	18
chr1:99124834-99125076	chr1	99124835	99125076	+	242	37	34	36	72	28	46	28	44
chr1:99152507-99152632	chr1	99152508	99152632	+	125	9	12	28	35	3	10	12	17
chr1:99178254-99178443	chr1	99178255	99178443	+	189	11	28	14	36	11	14	38	25
chr1:99181320-99181664	chr1	99181321	99181664	+	344	33	39	26	48	18	34	32	46
chr1:99271844-99272187	chr1	99271845	99272187	+	343	40	19	50	40	12	27	26	36
chr1:99285268-99286159	chr1	99285269	99286159	+	891	164	120	154	332	76	164	132	157
chr1:99300807-99301094	chr1	99300808	99301094	+	287	47	70	56	141	30	60	61	36
chr1:99343222-99343330	chr1	99343223	99343330	+	108	10	8	6	16	10	12	14	10
chr1:99369307-99369477	chr1	99369308	99369477	+	170	11	8	13	14	10	10	18	13
chr1:99369565-99369845	chr1	99369566	99369845	+	280	16	8	24	28	17	23	39	16
chr1:99430856-99431002	chr1	99430857	99431002	+	146	8	7	29	18	7	12	11	8
chr1:99431368-99431472	chr1	99431369	99431472	+	104	4	8	20	22	4	14	20	4
chr1:99493564-99494078	chr1	99493565	99494078	+	514	45	64	38	100	38	44	42	51
chr1:99582189-99582700	chr1	99582190	99582700	+	511	104	151	78	310	67	142	107	148
chr1:99588364-99588488	chr1	99588365	99588488	+	124	21	16	20	27	6	16	8	16
chr1:99605309-99605442	chr1	99605310	99605442	+	133	18	14	4	12	20	16	12	12
chr1:99654546-99654738	chr1	99654547	99654738	+	192	18	25	22	53	6	18	28	13
chr1:99661451-99661630	chr1	99661452	99661630	+	179	9	11	18	36	11	18	10	12
chr1:99760066-99760444	chr1	99760067	99760444	+	378	69	86	104	188	38	80	66	78
chr1:99768608-99768757	chr1	99768609	99768757	+	149	23	11	28	58	8	32	22	26
chr1:99771011-99771100	chr1	99771012	99771100	+	89	12	17	20	24	8	28	18	16
chr1:99772082-99772619	chr1	99772083	99772619	+	537	128	104	242	340	77	138	114	158
chr1:99773016-99773762	chr1	99773017	99773762	+	746	55	79	71	176	63	88	78	111
chr1:99774233-99774428	chr1	99774234	99774428	+	195	49	39	78	110	41	44	58	39
chr1:99781262-99781513	chr1	99781263	99781513	+	251	21	23	37	45	8	29	32	27
chr1:99781671-99781996	chr1	99781672	99781996	+	325	7	18	40	49	14	44	28	24
chr1:99798425-99798693	chr1	99798426	99798693	+	268	51	32	33	112	14	38	40	61
chr1:99813339-99814180	chr1	99813340	99814180	+	841	106	94	106	186	77	84	92	129
chr1:99828510-99828713	chr1	99828511	99828713	+	203	5	11	32	14	8	24	18	13
chr1:99830545-99830684	chr1	99830546	99830684	+	139	8	6	10	13	2	12	10	11
chr1:99857445-99857559	chr1	99857446	99857559	+	114	4	12	16	14	7	11	16	10
chr1:99858032-99858243	chr1	99858033	99858243	+	211	14	8	14	40	10	18	20	19
chr1:99859525-99859762	chr1	99859526	99859762	+	237	6	8	12	22	15	22	22	15
chr1:99859961-99860663	chr1	99859962	99860663	+	702	70	62	52	140	38	96	86	76
chr1:99868080-99868336	chr1	99868081	99868336	+	256	9	22	36	28	12	14	32	19
chr1:99872441-99872632	chr1	99872442	99872632	+	191	46	44	68	92	35	48	50	55
chr1:99873209-99873493	chr1	99873210	99873493	+	284	18	19	42	44	3	16	30	19
chr1:99883078-99883907	chr1	99883079	99883907	+	829	73	65	82	178	44	120	73	110
chr1:99888396-99888531	chr1	99888397	99888531	+	135	13	9	22	22	12	18	26	19
chr1:99888862-99889355	chr1	99888863	99889355	+	493	38	55	62	142	28	56	48	76
chr1:99889557-99889647	chr1	99889558	99889647	+	90	13	11	12	10	5	5	10	9
chr1:99913176-99913299	chr1	99913177	99913299	+	123	14	15	11	19	7	18	14	19
chr1:99943577-99944319	chr1	99943578	99944319	+	742	134	121	108	264	113	160	109	194
chr1:99946577-99947141	chr1	99946578	99947141	+	564	75	64	104	145	52	120	54	67
chr1:99972298-99972411	chr1	99972299	99972411	+	113	2	7	17	8	3	22	22	4
chr1:99972773-99972918	chr1	99972774	99972918	+	145	11	12	1	8	5	4	14	11
chr1:99985347-99985755	chr1	99985348	99985755	+	408	50	33	52	108	28	44	50	68
chr1:99989317-99989461	chr1	99989318	99989461	+	144	6	9	20	16	10	20	19	10
chr1:99993789-99994167	chr1	99993790	99994167	+	378	39	37	52	106	10	57	38	43
chr1:99996549-99996674	chr1	99996550	99996674	+	125	19	3	24	22	7	20	14	12
chr1:100006084-100006305	chr1	100006085	100006305	+	221	13	9	26	16	16	18	18	19
chr1:100017517-100017651	chr1	100017518	100017651	+	134	5	13	24	36	4	11	14	13
chr1:100024114-100025200	chr1	100024115	100025200	+	1086	78	68	79	167	48	90	68	98
chr1:100034147-100034327	chr1	100034148	100034327	+	180	16	18	0	10	7	15	20	8
chr1:100039416-100039629	chr1	100039417	100039629	+	213	17	12	7	27	8	8	25	23
chr1:100045007-100045256	chr1	100045008	100045256	+	249	25	14	32	34	10	14	18	26
chr1:100075905-100076003	chr1	100075906	100076003	+	98	7	8	14	28	5	10	9	11
chr1:100084056-100084309	chr1	100084057	100084309	+	253	21	28	36	54	17	32	26	68
chr1:100119082-100119371	chr1	100119083	100119371	+	289	20	16	24	40	19	24	38	26
chr1:100120254-100120396	chr1	100120255	100120396	+	142	14	4	8	26	13	9	10	9
chr1:100219274-100219551	chr1	100219275	100219551	+	277	21	24	16	54	16	35	16	23
chr1:100219768-100220059	chr1	100219769	100220059	+	291	29	15	48	46	14	42	42	24
chr1:100232016-100232225	chr1	100232017	100232225	+	209	35	25	46	80	25	52	48	47
chr1:100260955-100261089	chr1	100260956	100261089	+	134	19	22	18	34	11	14	22	21
chr1:100290041-100290142	chr1	100290042	100290142	+	101	5	10	19	7	7	12	13	14
chr1:100417016-100417117	chr1	100417017	100417117	+	101	3	9	7	25	6	8	14	5
chr1:100417695-100418051	chr1	100417696	100418051	+	356	20	14	42	40	8	24	22	17
chr1:100419062-100419230	chr1	100419063	100419230	+	168	6	13	10	28	6	22	26	12
chr1:100426321-100426860	chr1	100426322	100426860	+	539	49	48	24	87	43	53	34	53
chr1:100430491-100430671	chr1	100430492	100430671	+	180	19	11	16	36	8	28	20	16
chr1:100447442-100447857	chr1	100447443	100447857	+	415	35	47	84	102	38	75	68	74
chr1:100463864-100464021	chr1	100463865	100464021	+	157	20	8	22	36	5	20	12	10
chr1:100482164-100482457	chr1	100482165	100482457	+	293	22	18	8	24	3	19	21	29
chr1:100491980-100492286	chr1	100491981	100492286	+	306	23	31	52	79	22	28	22	37
chr1:100557063-100557212	chr1	100557064	100557212	+	149	9	11	49	46	13	16	10	21
chr1:100660950-100661127	chr1	100660951	100661127	+	177	13	25	12	24	15	21	8	29
chr1:100675381-100675907	chr1	100675382	100675907	+	526	45	51	67	70	33	57	44	24
chr1:100680369-100680607	chr1	100680370	100680607	+	238	18	14	30	43	7	22	30	14
chr1:100681664-100682396	chr1	100681665	100682396	+	732	62	105	112	226	59	122	104	103
chr1:100692074-100692176	chr1	100692075	100692176	+	102	6	4	8	10	7	14	14	10
chr1:100753931-100754330	chr1	100753932	100754330	+	399	52	50	22	52	30	30	38	42
chr1:100765609-100765700	chr1	100765610	100765700	+	91	13	13	2	26	7	16	9	8
chr1:100771817-100772574	chr1	100771818	100772574	+	757	114	129	128	214	73	113	84	115
chr1:100779940-100780104	chr1	100779941	100780104	+	164	21	16	14	16	9	20	22	10
chr1:100805343-100805618	chr1	100805344	100805618	+	275	35	40	32	78	16	38	41	39
chr1:100852497-100853289	chr1	100852498	100853289	+	792	74	107	70	164	53	80	72	123
chr1:100887350-100887590	chr1	100887351	100887590	+	240	14	18	58	40	21	22	30	19
chr1:100913500-100913604	chr1	100913501	100913604	+	104	11	7	19	28	7	16	10	13
chr1:100919617-100919818	chr1	100919618	100919818	+	201	6	14	28	40	4	18	22	19
chr1:101122262-101122880	chr1	101122263	101122880	+	618	44	70	84	124	59	88	82	92
chr1:101139545-101139743	chr1	101139546	101139743	+	198	18	22	7	40	15	26	16	19
chr1:101159241-101159372	chr1	101159242	101159372	+	131	9	6	11	23	3	20	19	9
chr1:101219959-101220116	chr1	101219960	101220116	+	157	9	20	1	24	6	23	20	15
chr1:101248446-101248654	chr1	101248447	101248654	+	208	19	16	32	40	16	30	26	51
chr1:101250442-101251325	chr1	101250443	101251325	+	883	52	70	90	159	45	99	85	67
chr1:101252795-101252882	chr1	101252796	101252882	+	87	11	7	14	12	3	6	8	5
chr1:101253760-101253865	chr1	101253761	101253865	+	105	6	4	34	31	7	12	14	6
chr1:101260408-101261044	chr1	101260409	101261044	+	636	41	42	52	86	34	76	72	45
chr1:101272256-101272346	chr1	101272257	101272346	+	90	2	0	12	8	10	8	14	15
chr1:101272530-101272636	chr1	101272531	101272636	+	106	7	8	8	10	7	6	14	10
chr1:101273734-101273944	chr1	101273735	101273944	+	210	8	11	24	36	7	18	26	23
chr1:101356329-101356560	chr1	101356330	101356560	+	231	23	25	10	52	9	28	31	34
chr1:101402454-101402902	chr1	101402455	101402902	+	448	25	12	50	72	18	30	37	32
chr1:101430958-101431784	chr1	101430959	101431784	+	826	189	204	168	344	97	148	120	205
chr1:101473542-101473632	chr1	101473543	101473632	+	90	13	6	8	27	7	2	10	14
chr1:101515366-101515689	chr1	101515367	101515689	+	323	24	16	24	20	2	19	34	20
chr1:101515777-101516087	chr1	101515778	101516087	+	310	26	27	23	32	14	40	34	45
chr1:101524569-101524702	chr1	101524570	101524702	+	133	15	12	8	30	9	18	16	18
chr1:101527608-101528068	chr1	101527609	101528068	+	460	50	59	46	100	43	70	54	54
chr1:101572250-101572862	chr1	101572251	101572862	+	612	92	81	88	178	38	90	78	99
chr1:101585258-101585459	chr1	101585259	101585459	+	201	13	25	18	32	2	22	24	37
chr1:101647028-101647435	chr1	101647029	101647435	+	407	45	17	28	54	15	26	22	42
chr1:101684166-101684287	chr1	101684167	101684287	+	121	13	6	18	27	15	28	20	18
chr1:101810141-101810554	chr1	101810142	101810554	+	413	70	60	64	152	39	56	42	86
chr1:101944046-101944190	chr1	101944047	101944190	+	144	10	7	14	25	6	18	14	15
chr1:101947369-101947546	chr1	101947370	101947546	+	177	6	31	18	41	8	24	18	23
chr1:101995722-101996019	chr1	101995723	101996019	+	297	32	45	25	58	24	28	42	20
chr1:102055399-102055542	chr1	102055400	102055542	+	143	11	10	12	31	8	12	20	5
chr1:102075713-102076152	chr1	102075714	102076152	+	439	55	37	54	86	40	84	62	59
chr1:102146135-102146658	chr1	102146136	102146658	+	523	27	50	66	124	16	51	56	48
chr1:102166716-102167005	chr1	102166717	102167005	+	289	14	22	32	28	12	31	40	26
chr1:102231215-102231305	chr1	102231216	102231305	+	90	10	5	16	25	4	10	8	6
chr1:102235519-102235714	chr1	102235520	102235714	+	195	30	17	48	70	13	32	28	34
chr1:102309871-102310008	chr1	102309872	102310008	+	137	9	25	26	37	5	11	18	15
chr1:102335264-102335639	chr1	102335265	102335639	+	375	16	32	9	52	16	34	30	36
chr1:102353132-102353607	chr1	102353133	102353607	+	475	225	197	146	416	123	312	190	291
chr1:102378723-102378938	chr1	102378724	102378938	+	215	12	19	40	54	18	30	40	26
chr1:102379170-102379426	chr1	102379171	102379426	+	256	20	27	14	34	8	28	28	24
chr1:102589842-102590320	chr1	102589843	102590320	+	478	43	50	30	104	56	52	49	50
chr1:102627894-102628334	chr1	102627895	102628334	+	440	50	65	118	118	33	84	76	66
chr1:102661576-102661980	chr1	102661577	102661980	+	404	54	36	32	108	39	60	59	53
chr1:102710574-102710683	chr1	102710575	102710683	+	109	16	12	6	36	10	10	24	19
chr1:102753308-102753513	chr1	102753309	102753513	+	205	23	19	27	48	8	24	26	32
chr1:102793691-102793889	chr1	102793692	102793889	+	198	19	10	16	22	15	8	23	15
chr1:102800782-102800904	chr1	102800783	102800904	+	122	16	16	12	40	16	18	16	11
chr1:102806154-102806304	chr1	102806155	102806304	+	150	9	18	36	30	6	24	14	8
chr1:102823963-102824315	chr1	102823964	102824315	+	352	20	32	48	52	22	36	32	36
chr1:102824410-102824548	chr1	102824411	102824548	+	138	11	10	6	24	4	16	22	8
chr1:102915522-102915763	chr1	102915523	102915763	+	241	18	34	30	80	20	44	44	59
chr1:102935251-102935343	chr1	102935252	102935343	+	92	6	7	12	14	5	8	28	12
chr1:102937967-102938402	chr1	102937968	102938402	+	435	47	57	46	133	30	54	53	74
chr1:103020726-103021096	chr1	103020727	103021096	+	370	25	17	20	36	18	42	35	26
chr1:103021262-103021366	chr1	103021263	103021366	+	104	6	8	18	14	10	16	8	7
chr1:103140238-103140411	chr1	103140239	103140411	+	173	17	11	18	28	3	27	25	10
chr1:103181041-103181446	chr1	103181042	103181446	+	405	49	42	65	116	36	60	48	69
chr1:103302898-103303204	chr1	103302899	103303204	+	306	19	15	34	30	24	35	26	21
chr1:103343725-103343930	chr1	103343726	103343930	+	205	9	8	6	30	10	8	14	13
chr1:103345054-103345556	chr1	103345055	103345556	+	502	36	30	38	66	18	36	28	56
chr1:103350585-103350726	chr1	103350586	103350726	+	141	16	27	10	43	9	22	17	19
chr1:103354418-103354759	chr1	103354419	103354759	+	341	52	63	56	124	27	52	48	50
chr1:103374399-103374500	chr1	103374400	103374500	+	101	9	7	15	20	3	18	4	4
chr1:103420600-103421958	chr1	103420601	103421958	+	1358	173	183	136	299	108	170	140	196
chr1:103435766-103435953	chr1	103435767	103435953	+	187	11	16	8	36	13	16	20	16
chr1:103441016-103441127	chr1	103441017	103441127	+	111	3	10	15	23	8	10	18	10
chr1:103665796-103665924	chr1	103665797	103665924	+	128	6	12	9	13	6	12	14	9
chr1:103673480-103674342	chr1	103673481	103674342	+	862	70	94	18	132	56	44	57	101
chr1:103675822-103676080	chr1	103675823	103676080	+	258	11	22	12	40	13	34	38	36
chr1:103762783-103762987	chr1	103762784	103762987	+	204	13	8	24	62	9	25	16	20
chr1:103765992-103766188	chr1	103765993	103766188	+	196	26	10	20	36	18	18	16	4
chr1:103767449-103767551	chr1	103767450	103767551	+	102	10	12	24	18	14	18	8	10
chr1:103773618-103773897	chr1	103773619	103773897	+	279	22	32	32	72	6	42	28	37
chr1:103778856-103779025	chr1	103778857	103779025	+	169	21	34	26	48	10	40	30	30
chr1:103784747-103784948	chr1	103784748	103784948	+	201	9	19	24	42	14	24	8	32
chr1:103796497-103796632	chr1	103796498	103796632	+	135	17	11	8	8	4	14	14	13
chr1:103799447-103799729	chr1	103799448	103799729	+	282	36	22	25	34	19	30	31	23
chr1:103868238-103868445	chr1	103868239	103868445	+	207	12	5	34	28	8	26	14	15
chr1:103874136-103874238	chr1	103874137	103874238	+	102	9	17	22	38	6	34	17	23
chr1:103967477-103967770	chr1	103967478	103967770	+	293	34	30	10	36	18	20	32	40
chr1:103986821-103987376	chr1	103986822	103987376	+	555	46	71	91	112	44	52	58	56
chr1:103994874-103994961	chr1	103994875	103994961	+	87	9	2	8	8	4	12	10	11
chr1:103995111-103995585	chr1	103995112	103995585	+	474	79	57	70	142	34	82	68	60
chr1:104022904-104023018	chr1	104022905	104023018	+	114	14	20	18	40	10	16	20	5
chr1:104059303-104059446	chr1	104059304	104059446	+	143	10	5	22	14	3	14	24	12
chr1:104068061-104068308	chr1	104068062	104068308	+	247	14	26	14	35	11	25	18	13
chr1:104137226-104137379	chr1	104137227	104137379	+	153	8	25	2	22	5	12	10	11
chr1:104213106-104213288	chr1	104213107	104213288	+	182	15	25	14	27	5	24	16	23
chr1:104215949-104216484	chr1	104215950	104216484	+	535	24	34	34	94	25	62	34	46
chr1:104225949-104227713	chr1	104225950	104227713	+	1764	302	268	314	562	200	278	244	294
chr1:104241670-104241930	chr1	104241671	104241930	+	260	48	21	54	171	36	54	43	49
chr1:104243501-104243657	chr1	104243502	104243657	+	156	5	10	16	22	2	4	14	8
chr1:104243792-104243944	chr1	104243793	104243944	+	152	16	10	32	44	6	10	10	14
chr1:104317565-104317736	chr1	104317566	104317736	+	171	14	27	16	56	20	20	10	28
chr1:104389370-104389493	chr1	104389371	104389493	+	123	3	2	43	15	15	13	12	11
chr1:104401000-104401148	chr1	104401001	104401148	+	148	7	13	10	12	4	12	24	8
chr1:104427690-104428147	chr1	104427691	104428147	+	457	76	64	72	137	29	70	56	74
chr1:104466549-104466664	chr1	104466550	104466664	+	115	18	19	26	58	4	30	18	20
chr1:104466871-104467062	chr1	104466872	104467062	+	191	15	27	8	48	4	22	14	13
chr1:104479616-104480136	chr1	104479617	104480136	+	520	41	46	44	92	47	48	58	88
chr1:104517736-104518000	chr1	104517737	104518000	+	264	20	21	18	44	18	11	14	31
chr1:104529136-104529307	chr1	104529137	104529307	+	171	9	12	16	24	4	15	20	7
chr1:104542523-104542652	chr1	104542524	104542652	+	129	27	19	37	37	9	20	10	19
chr1:104551700-104552016	chr1	104551701	104552016	+	316	23	22	24	30	26	20	26	25
chr1:104586663-104586763	chr1	104586664	104586763	+	100	4	6	16	8	7	2	15	16
chr1:104587113-104587205	chr1	104587114	104587205	+	92	6	3	21	7	3	24	10	15
chr1:104612911-104613236	chr1	104612912	104613236	+	325	12	24	46	55	7	28	26	14
chr1:104619903-104620278	chr1	104619904	104620278	+	375	31	28	28	68	22	46	28	35
chr1:104628020-104628205	chr1	104628021	104628205	+	185	6	21	20	27	7	20	14	15
chr1:104634889-104635034	chr1	104634890	104635034	+	145	9	13	22	16	6	6	25	8
chr1:104652522-104652655	chr1	104652523	104652655	+	133	10	13	16	37	4	19	16	8
chr1:104656251-104656362	chr1	104656252	104656362	+	111	7	11	4	12	16	14	8	5
chr1:104659449-104659813	chr1	104659450	104659813	+	364	18	29	34	38	34	30	17	28
chr1:104746831-104747183	chr1	104746832	104747183	+	352	20	18	65	64	17	48	48	48
chr1:104754551-104755201	chr1	104754552	104755201	+	650	20	61	104	63	26	89	40	63
chr1:104768399-104768718	chr1	104768400	104768718	+	319	32	26	42	82	32	50	32	41
chr1:104768813-104769594	chr1	104768814	104769594	+	781	96	88	178	208	97	127	123	88
chr1:104769995-104770615	chr1	104769996	104770615	+	620	34	38	77	110	37	60	46	62
chr1:104771017-104771126	chr1	104771018	104771126	+	109	8	14	28	26	9	18	12	20
chr1:104772041-104772200	chr1	104772042	104772200	+	159	16	33	24	36	19	25	38	23
chr1:104782681-104783499	chr1	104782682	104783499	+	818	75	65	86	150	83	78	78	83
chr1:104784660-104784935	chr1	104784661	104784935	+	275	19	22	23	41	10	26	22	15
chr1:104793491-104793777	chr1	104793492	104793777	+	286	40	21	30	54	17	30	32	31
chr1:104795952-104796127	chr1	104795953	104796127	+	175	12	13	14	14	10	24	15	12
chr1:104796265-104796421	chr1	104796266	104796421	+	156	17	16	14	22	9	12	14	7
chr1:104796772-104796908	chr1	104796773	104796908	+	136	5	9	22	12	2	20	12	18
chr1:104799996-104800117	chr1	104799997	104800117	+	121	5	8	30	31	5	8	14	9
chr1:104804857-104804992	chr1	104804858	104804992	+	135	2	4	12	26	13	30	16	21
chr1:104809925-104810029	chr1	104809926	104810029	+	104	5	7	36	34	2	9	10	10
chr1:104815343-104815627	chr1	104815344	104815627	+	284	34	39	60	60	17	56	26	39
chr1:104822895-104823018	chr1	104822896	104823018	+	123	10	16	8	19	11	6	8	25
chr1:104823264-104823380	chr1	104823265	104823380	+	116	8	11	30	19	0	17	19	17
chr1:104824532-104825060	chr1	104824533	104825060	+	528	39	55	31	72	24	42	26	41
chr1:104828188-104828491	chr1	104828189	104828491	+	303	14	22	26	46	12	34	37	22
chr1:104832183-104832376	chr1	104832184	104832376	+	193	24	20	24	54	15	25	18	22
chr1:104838297-104838782	chr1	104838298	104838782	+	485	34	26	52	66	30	50	48	31
chr1:104838978-104839468	chr1	104838979	104839468	+	490	26	40	44	78	22	62	40	31
chr1:104880554-104880696	chr1	104880555	104880696	+	142	13	37	5	17	4	26	16	23
chr1:104882965-104883062	chr1	104882966	104883062	+	97	7	10	4	22	4	14	16	4
chr1:104883361-104883463	chr1	104883362	104883463	+	102	8	11	11	17	7	19	16	12
chr1:104910432-104910533	chr1	104910433	104910533	+	101	6	11	8	18	9	8	10	6
chr1:104911042-104911146	chr1	104911043	104911146	+	104	7	10	20	25	4	22	2	20
chr1:104911313-104911469	chr1	104911314	104911469	+	156	6	16	12	20	16	11	18	16
chr1:104911564-104911743	chr1	104911565	104911743	+	179	5	13	14	23	10	19	22	15
chr1:104912176-104912410	chr1	104912177	104912410	+	234	24	27	18	32	22	14	20	38
chr1:104912585-104912975	chr1	104912586	104912975	+	390	18	26	28	48	28	44	27	21
chr1:104914002-104914102	chr1	104914003	104914102	+	100	18	24	16	36	20	26	24	19
chr1:104920259-104920415	chr1	104920260	104920415	+	156	10	16	16	21	14	14	18	9
chr1:104920722-104920838	chr1	104920723	104920838	+	116	6	9	22	28	5	8	10	12
chr1:104926940-104927035	chr1	104926941	104927035	+	95	6	6	32	15	15	17	6	5
chr1:104928165-104928347	chr1	104928166	104928347	+	182	16	7	10	52	22	8	16	29
chr1:104928522-104928718	chr1	104928523	104928718	+	196	11	13	16	40	6	4	20	20
chr1:104931012-104931564	chr1	104931013	104931564	+	552	48	65	28	119	30	54	35	44
chr1:104944157-104944281	chr1	104944158	104944281	+	124	11	4	16	24	4	16	11	14
chr1:104944382-104944493	chr1	104944383	104944493	+	111	12	11	10	7	8	8	14	10
chr1:104944685-104945017	chr1	104944686	104945017	+	332	52	62	70	166	41	68	64	58
chr1:104945247-104945347	chr1	104945248	104945347	+	100	9	7	9	21	6	15	11	13
chr1:104957013-104957465	chr1	104957014	104957465	+	452	46	50	24	82	35	62	34	39
chr1:104959597-104959983	chr1	104959598	104959983	+	386	20	21	32	52	17	38	20	23
chr1:104970354-104970498	chr1	104970355	104970498	+	144	9	14	12	22	16	18	20	10
chr1:104974768-104975055	chr1	104974769	104975055	+	287	59	52	136	170	46	94	59	80
chr1:104979006-104979355	chr1	104979007	104979355	+	349	36	60	70	142	49	79	76	58
chr1:104980401-104980649	chr1	104980402	104980649	+	248	40	30	36	70	25	50	36	19
chr1:104985328-104985465	chr1	104985329	104985465	+	137	9	11	27	11	7	22	14	6
chr1:104985608-104985725	chr1	104985609	104985725	+	117	6	10	16	20	4	15	20	11
chr1:104986166-104986561	chr1	104986167	104986561	+	395	55	45	27	118	44	50	44	46
chr1:104993787-104994500	chr1	104993788	104994500	+	713	37	37	107	82	23	49	50	39
chr1:104994767-104995212	chr1	104994768	104995212	+	445	34	19	48	82	23	48	46	23
chr1:105002195-105002815	chr1	105002196	105002815	+	620	24	39	85	71	30	60	48	35
chr1:105003887-105004146	chr1	105003888	105004146	+	259	21	24	22	34	12	26	30	20
chr1:105038935-105039193	chr1	105038936	105039193	+	258	29	26	20	22	8	25	26	14
chr1:105039321-105039424	chr1	105039322	105039424	+	103	4	5	14	22	5	6	6	13
chr1:105050459-105051365	chr1	105050460	105051365	+	906	73	75	70	130	36	74	47	71
chr1:105067883-105068538	chr1	105067884	105068538	+	655	89	70	101	185	57	100	89	96
chr1:105083772-105083915	chr1	105083773	105083915	+	143	13	7	14	24	10	15	18	14
chr1:105091667-105092091	chr1	105091668	105092091	+	424	19	27	40	54	27	28	24	22
chr1:105092429-105092773	chr1	105092430	105092773	+	344	31	15	44	60	21	49	34	41
chr1:105093929-105094172	chr1	105093930	105094172	+	243	15	33	38	80	27	58	18	42
chr1:105118141-105118238	chr1	105118142	105118238	+	97	9	11	14	26	8	14	18	13
chr1:105123974-105124210	chr1	105123975	105124210	+	236	11	10	28	36	8	24	32	13
chr1:105135325-105135814	chr1	105135326	105135814	+	489	22	28	60	41	13	52	49	33
chr1:105161336-105161467	chr1	105161337	105161467	+	131	12	12	14	32	10	12	19	7
chr1:105164681-105165027	chr1	105164682	105165027	+	346	17	21	26	40	14	38	26	35
chr1:105170055-105170181	chr1	105170056	105170181	+	126	4	7	24	23	9	14	19	11
chr1:105178056-105179968	chr1	105178057	105179968	+	1912	149	192	310	403	95	251	179	188
chr1:105263705-105263896	chr1	105263706	105263896	+	191	13	17	24	30	7	20	24	11
chr1:105275010-105275220	chr1	105275011	105275220	+	210	13	5	40	16	9	18	34	7
chr1:105287234-105287436	chr1	105287235	105287436	+	202	12	16	16	14	6	12	12	11
chr1:105301838-105302753	chr1	105301839	105302753	+	915	40	54	119	124	45	70	82	88
chr1:105303033-105303129	chr1	105303034	105303129	+	96	6	7	32	8	7	8	15	9
chr1:105331759-105331846	chr1	105331760	105331846	+	87	6	11	12	16	13	10	20	15
chr1:105342176-105342978	chr1	105342177	105342978	+	802	126	103	245	328	73	189	146	156
chr1:105345332-105345464	chr1	105345333	105345464	+	132	14	22	24	36	7	20	16	18
chr1:105355038-105355729	chr1	105355039	105355729	+	691	49	56	140	107	61	78	80	73
chr1:105356249-105356940	chr1	105356250	105356940	+	691	49	60	122	138	35	98	88	68
chr1:105357073-105357180	chr1	105357074	105357180	+	107	7	14	8	12	10	10	22	9
chr1:105363998-105364213	chr1	105363999	105364213	+	215	3	12	36	28	7	20	18	11
chr1:105370167-105370259	chr1	105370168	105370259	+	92	3	5	24	12	3	16	20	8
chr1:105377526-105378031	chr1	105377527	105378031	+	505	90	84	71	154	67	86	72	85
chr1:105428257-105428423	chr1	105428258	105428423	+	166	13	8	8	28	14	24	16	14
chr1:105434037-105434241	chr1	105434038	105434241	+	204	18	29	36	47	13	36	28	19
chr1:105435119-105435302	chr1	105435120	105435302	+	183	18	11	58	62	13	22	20	13
chr1:105446299-105446512	chr1	105446300	105446512	+	213	11	16	40	49	14	38	30	26
chr1:105464317-105464466	chr1	105464318	105464466	+	149	8	3	16	9	11	12	12	6
chr1:105465019-105465107	chr1	105465020	105465107	+	88	9	11	4	32	4	14	28	3
chr1:105486982-105487404	chr1	105486983	105487404	+	422	62	54	96	151	30	92	80	65
chr1:105489507-105489837	chr1	105489508	105489837	+	330	16	34	40	46	11	38	37	35
chr1:105492670-105493094	chr1	105492671	105493094	+	424	65	75	63	142	44	82	84	57
chr1:105498649-105499152	chr1	105498650	105499152	+	503	33	20	35	46	28	42	40	30
chr1:105499483-105499587	chr1	105499484	105499587	+	104	6	7	17	13	8	10	20	12
chr1:105523903-105524097	chr1	105523904	105524097	+	194	10	13	19	20	10	44	39	18
chr1:105550330-105550445	chr1	105550331	105550445	+	115	8	10	0	29	5	14	10	17
chr1:105566861-105567009	chr1	105566862	105567009	+	148	6	11	20	22	9	12	10	9
chr1:105580014-105580243	chr1	105580015	105580243	+	229	14	6	68	47	5	28	39	29
chr1:105580799-105581464	chr1	105580800	105581464	+	665	178	199	96	336	124	184	150	198
chr1:105605731-105605872	chr1	105605732	105605872	+	141	12	25	14	53	6	35	16	20
chr1:105630534-105630769	chr1	105630535	105630769	+	235	24	22	38	58	26	50	32	32
chr1:105635983-105636091	chr1	105635984	105636091	+	108	1	6	22	22	5	16	22	11
chr1:105660131-105660253	chr1	105660132	105660253	+	122	20	22	36	92	19	44	27	21
chr1:105663171-105664705	chr1	105663172	105664705	+	1534	359	438	564	782	305	496	368	542
chr1:105675744-105675882	chr1	105675745	105675882	+	138	14	7	20	18	2	8	10	11
chr1:105676088-105676182	chr1	105676089	105676182	+	94	8	13	14	19	5	16	6	10
chr1:105678994-105679245	chr1	105678995	105679245	+	251	9	6	28	32	13	22	20	4
chr1:105680610-105680825	chr1	105680611	105680825	+	215	14	12	37	58	3	22	14	24
chr1:105683037-105683140	chr1	105683038	105683140	+	103	13	2	16	30	7	10	8	11
chr1:105685111-105685225	chr1	105685112	105685225	+	114	4	11	0	14	1	8	4	16
chr1:105685558-105685814	chr1	105685559	105685814	+	256	32	45	110	114	34	70	48	48
chr1:105694076-105694206	chr1	105694077	105694206	+	130	6	11	36	21	3	14	15	17
chr1:105710475-105710795	chr1	105710476	105710795	+	320	16	19	36	32	17	32	42	31
chr1:105721270-105721386	chr1	105721271	105721386	+	116	5	6	22	26	3	10	4	6
chr1:105723351-105723439	chr1	105723352	105723439	+	88	11	7	6	14	5	10	14	3
chr1:105735202-105735576	chr1	105735203	105735576	+	374	21	25	40	48	10	38	22	39
chr1:105742083-105742262	chr1	105742084	105742262	+	179	6	19	14	24	8	24	14	17
chr1:105742542-105742752	chr1	105742543	105742752	+	210	56	50	84	140	24	73	59	62
chr1:105742856-105742973	chr1	105742857	105742973	+	117	7	12	10	14	7	8	7	15
chr1:105751233-105751593	chr1	105751234	105751593	+	360	70	49	100	128	14	70	34	57
chr1:105755334-105755501	chr1	105755335	105755501	+	167	22	28	8	58	8	14	34	20
chr1:105756455-105756571	chr1	105756456	105756571	+	116	22	15	38	49	8	28	21	37
chr1:105757255-105757559	chr1	105757256	105757559	+	304	19	27	60	64	16	38	41	19
chr1:105757982-105758072	chr1	105757983	105758072	+	90	2	5	10	29	11	13	16	11
chr1:105758908-105759054	chr1	105758909	105759054	+	146	14	11	25	30	7	16	18	21
chr1:105765100-105765230	chr1	105765101	105765230	+	130	19	18	19	32	11	14	10	10
chr1:105765578-105766058	chr1	105765579	105766058	+	480	22	36	84	46	21	36	50	27
chr1:105780422-105780638	chr1	105780423	105780638	+	216	16	22	55	36	12	32	19	27
chr1:105780934-105781980	chr1	105780935	105781980	+	1046	90	61	126	156	74	92	98	90
chr1:105789075-105789222	chr1	105789076	105789222	+	147	4	0	24	21	4	22	17	11
chr1:105813622-105813835	chr1	105813623	105813835	+	213	12	6	38	22	9	44	20	14
chr1:105818882-105819057	chr1	105818883	105819057	+	175	17	17	23	32	11	26	20	15
chr1:105829262-105829415	chr1	105829263	105829415	+	153	5	9	14	31	7	21	22	19
chr1:105840930-105841027	chr1	105840931	105841027	+	97	4	5	6	20	6	10	20	7
chr1:105843447-105843695	chr1	105843448	105843695	+	248	18	24	33	22	8	26	30	17
chr1:105844403-105844938	chr1	105844404	105844938	+	535	32	31	96	79	28	65	56	39
chr1:105864047-105864657	chr1	105864048	105864657	+	610	41	47	65	94	28	48	30	48
chr1:105865596-105865882	chr1	105865597	105865882	+	286	10	26	32	45	13	26	24	16
chr1:105876563-105877232	chr1	105876564	105877232	+	669	90	105	134	252	109	118	96	114
chr1:105881066-105881249	chr1	105881067	105881249	+	183	17	13	40	32	15	23	32	31
chr1:105882147-105882393	chr1	105882148	105882393	+	246	33	32	43	42	24	38	24	31
chr1:105888897-105889156	chr1	105888898	105889156	+	259	14	31	36	46	16	30	38	24
chr1:105889884-105890071	chr1	105889885	105890071	+	187	12	13	48	10	5	27	28	11
chr1:105891181-105891269	chr1	105891182	105891269	+	88	15	10	14	26	9	12	18	8
chr1:105894772-105895168	chr1	105894773	105895168	+	396	15	34	32	60	23	50	44	27
chr1:105895265-105895397	chr1	105895266	105895397	+	132	19	10	20	20	8	11	18	8
chr1:105896114-105896257	chr1	105896115	105896257	+	143	10	4	24	17	7	28	19	19
chr1:105898265-105898537	chr1	105898266	105898537	+	272	17	15	28	30	17	26	14	25
chr1:105898723-105899003	chr1	105898724	105899003	+	280	10	17	38	43	31	32	26	16
chr1:105902181-105902296	chr1	105902182	105902296	+	115	11	14	30	18	11	14	22	6
chr1:105906487-105906688	chr1	105906488	105906688	+	201	17	13	30	31	11	28	26	26
chr1:105908099-105908872	chr1	105908100	105908872	+	773	52	50	84	136	66	97	68	77
chr1:105909105-105909308	chr1	105909106	105909308	+	203	22	18	46	62	21	26	28	19
chr1:105917668-105917792	chr1	105917669	105917792	+	124	10	15	15	24	10	12	14	9
chr1:105921115-105921281	chr1	105921116	105921281	+	166	21	29	22	46	7	18	15	24
chr1:105944786-105945487	chr1	105944787	105945487	+	701	80	124	110	288	82	110	106	118
chr1:105946815-105947478	chr1	105946816	105947478	+	663	71	101	124	162	80	92	65	99
chr1:105948538-105948891	chr1	105948539	105948891	+	353	20	23	82	60	13	48	38	18
chr1:105962986-105963097	chr1	105962987	105963097	+	111	2	10	8	20	8	16	6	9
chr1:105977561-105977662	chr1	105977562	105977662	+	101	7	3	17	19	4	19	13	14
chr1:105982658-105982746	chr1	105982659	105982746	+	88	2	5	8	16	5	16	8	9
chr1:105984276-105984366	chr1	105984277	105984366	+	90	7	6	32	22	7	20	12	10
chr1:105989851-105990600	chr1	105989852	105990600	+	749	418	448	614	925	245	466	356	505
chr1:105990714-105990814	chr1	105990715	105990814	+	100	39	26	87	71	16	42	22	56
chr1:105991057-105991942	chr1	105991058	105991942	+	885	188	171	283	321	108	220	140	156
chr1:105993941-105994107	chr1	105993942	105994107	+	166	87	76	86	129	48	56	61	92
chr1:105999390-105999919	chr1	105999391	105999919	+	529	61	68	108	162	79	98	81	93
chr1:106008439-106008533	chr1	106008440	106008533	+	94	9	6	27	8	7	20	15	7
chr1:106008852-106008964	chr1	106008853	106008964	+	112	8	10	20	42	7	24	22	17
chr1:106013756-106014135	chr1	106013757	106014135	+	379	29	38	60	70	14	44	54	33
chr1:106018701-106019025	chr1	106018702	106019025	+	324	21	26	48	62	8	36	34	17
chr1:106029156-106029278	chr1	106029157	106029278	+	122	14	9	43	29	6	16	18	3
chr1:106037157-106037499	chr1	106037158	106037499	+	342	59	48	137	88	52	105	56	62
chr1:106038612-106038736	chr1	106038613	106038736	+	124	15	10	20	46	13	37	23	20
chr1:106039105-106039786	chr1	106039106	106039786	+	681	120	166	246	318	63	204	151	166
chr1:106043142-106043325	chr1	106043143	106043325	+	183	18	27	42	51	14	27	42	24
chr1:106049126-106049439	chr1	106049127	106049439	+	313	2	9	80	53	3	52	42	11
chr1:106060918-106062095	chr1	106060919	106062095	+	1177	116	91	119	249	73	96	90	127
chr1:106063387-106063518	chr1	106063388	106063518	+	131	21	12	35	36	11	40	18	15
chr1:106069460-106070107	chr1	106069461	106070107	+	647	91	92	207	227	48	172	144	136
chr1:106070901-106072336	chr1	106070902	106072336	+	1435	193	204	235	471	179	274	196	241
chr1:106083536-106083665	chr1	106083537	106083665	+	129	7	23	18	44	10	24	20	16
chr1:106095004-106095286	chr1	106095005	106095286	+	282	28	30	44	63	15	44	48	23
chr1:106096301-106097023	chr1	106096302	106097023	+	722	74	97	62	189	67	93	84	120
chr1:106097942-106098277	chr1	106097943	106098277	+	335	26	19	50	58	22	33	34	34
chr1:106126228-106127062	chr1	106126229	106127062	+	834	115	99	200	300	45	150	136	120
chr1:106130518-106130726	chr1	106130519	106130726	+	208	60	58	78	180	29	66	60	44
chr1:106136656-106137102	chr1	106136657	106137102	+	446	75	83	86	160	30	88	90	73
chr1:106141897-106142301	chr1	106141898	106142301	+	404	51	55	68	88	9	52	34	44
chr1:106154695-106155633	chr1	106154696	106155633	+	938	220	238	264	481	108	266	225	241
chr1:106171059-106172010	chr1	106171060	106172010	+	951	534	609	702	1216	388	630	525	728
chr1:106172452-106172565	chr1	106172453	106172565	+	113	23	40	69	60	10	32	20	28
chr1:106173091-106173460	chr1	106173092	106173460	+	369	61	62	168	148	60	100	81	75
chr1:106180801-106180982	chr1	106180802	106180982	+	181	20	11	21	30	18	8	10	6
chr1:106185566-106185682	chr1	106185567	106185682	+	116	12	11	16	33	11	13	18	9
chr1:106187696-106187910	chr1	106187697	106187910	+	214	7	8	41	36	19	16	24	14
chr1:106188861-106189016	chr1	106188862	106189016	+	155	8	20	54	37	20	28	36	16
chr1:106192097-106192204	chr1	106192098	106192204	+	107	12	14	23	24	3	28	16	11
chr1:106192883-106193227	chr1	106192884	106193227	+	344	22	16	46	50	19	18	38	33
chr1:106194022-106194225	chr1	106194023	106194225	+	203	18	18	59	49	9	38	24	20
chr1:106198108-106198263	chr1	106198109	106198263	+	155	44	46	51	84	12	30	22	53
chr1:106199682-106199997	chr1	106199683	106199997	+	315	88	81	68	136	48	86	83	81
chr1:106200341-106200496	chr1	106200342	106200496	+	155	18	17	40	33	15	26	18	24
chr1:106201598-106201701	chr1	106201599	106201701	+	103	9	15	28	37	11	26	16	14
chr1:106201956-106202510	chr1	106201957	106202510	+	554	103	102	170	244	53	133	99	137
chr1:106204479-106204606	chr1	106204480	106204606	+	127	24	14	42	34	13	36	31	32
chr1:106210937-106211034	chr1	106210938	106211034	+	97	7	10	25	18	6	20	12	3
chr1:106212725-106213196	chr1	106212726	106213196	+	471	21	26	68	57	20	30	31	41
chr1:106220470-106220736	chr1	106220471	106220736	+	266	13	22	55	36	8	32	21	23
chr1:106221469-106221588	chr1	106221470	106221588	+	119	9	11	8	12	5	23	15	8
chr1:106222423-106222578	chr1	106222424	106222578	+	155	8	17	6	24	7	23	16	11
chr1:106222711-106223017	chr1	106222712	106223017	+	306	29	39	40	70	19	46	30	50
chr1:106226687-106226899	chr1	106226688	106226899	+	212	17	19	38	58	17	32	25	37
chr1:106229502-106229602	chr1	106229503	106229602	+	100	11	8	16	36	3	14	26	11
chr1:106230103-106230278	chr1	106230104	106230278	+	175	4	8	40	30	13	20	14	14
chr1:106231871-106232091	chr1	106231872	106232091	+	220	25	28	52	92	16	48	44	38
chr1:106233267-106233401	chr1	106233268	106233401	+	134	20	12	34	64	10	22	22	17
chr1:106235843-106235936	chr1	106235844	106235936	+	93	11	8	22	26	6	22	1	7
chr1:106240250-106240637	chr1	106240251	106240637	+	387	56	73	69	136	38	83	64	76
chr1:106241047-106241550	chr1	106241048	106241550	+	503	52	69	86	130	50	76	95	100
chr1:106241697-106241991	chr1	106241698	106241991	+	294	17	16	38	42	17	24	26	26
chr1:106242173-106242504	chr1	106242174	106242504	+	331	93	57	26	120	40	96	68	74
chr1:106242919-106243089	chr1	106242920	106243089	+	170	20	12	54	52	19	40	33	15
chr1:106244460-106244684	chr1	106244461	106244684	+	224	12	9	22	52	14	36	26	21
chr1:106260944-106261074	chr1	106260945	106261074	+	130	15	10	14	28	5	20	12	10
chr1:106262023-106262386	chr1	106262024	106262386	+	363	34	19	54	55	26	46	54	34
chr1:106263124-106263213	chr1	106263125	106263213	+	89	10	9	22	28	4	18	16	9
chr1:106265717-106265878	chr1	106265718	106265878	+	161	18	9	18	16	6	16	9	20
chr1:106266147-106266309	chr1	106266148	106266309	+	162	19	12	35	24	9	31	10	14
chr1:106267183-106267331	chr1	106267184	106267331	+	148	15	20	2	28	8	33	14	17
chr1:106268547-106268693	chr1	106268548	106268693	+	146	15	9	20	41	18	20	20	28
chr1:106274499-106275877	chr1	106274500	106275877	+	1378	193	196	268	406	157	260	189	216
chr1:106277346-106277755	chr1	106277347	106277755	+	409	40	30	110	71	28	56	55	37
chr1:106279822-106279982	chr1	106279823	106279982	+	160	17	14	46	36	9	30	12	20
chr1:106280677-106280890	chr1	106280678	106280890	+	213	15	13	80	50	16	40	22	15
chr1:106289051-106289977	chr1	106289052	106289977	+	926	158	180	248	450	84	224	191	192
chr1:106292293-106292857	chr1	106292294	106292857	+	564	44	43	89	93	31	42	52	46
chr1:106303225-106303752	chr1	106303226	106303752	+	527	45	47	82	68	18	60	52	55
chr1:106308136-106308297	chr1	106308137	106308297	+	161	6	16	34	25	8	22	32	13
chr1:106310383-106310509	chr1	106310384	106310509	+	126	8	17	25	28	14	14	28	13
chr1:106314505-106314982	chr1	106314506	106314982	+	477	36	40	109	108	34	76	47	40
chr1:106316976-106317443	chr1	106316977	106317443	+	467	43	46	69	106	29	48	48	31
chr1:106317864-106318063	chr1	106317865	106318063	+	199	28	20	70	78	21	50	38	51
chr1:106324540-106325320	chr1	106324541	106325320	+	780	55	57	74	108	39	60	40	46
chr1:106331189-106331584	chr1	106331190	106331584	+	395	16	29	40	34	15	34	38	18
chr1:106332623-106332916	chr1	106332624	106332916	+	293	18	27	38	42	17	46	27	21
chr1:106341490-106342649	chr1	106341491	106342649	+	1159	205	289	340	449	148	330	274	277
chr1:106352809-106353536	chr1	106352810	106353536	+	727	116	115	112	234	64	94	82	99
chr1:106354092-106355101	chr1	106354093	106355101	+	1009	104	80	190	260	69	132	116	123
chr1:106360164-106360963	chr1	106360165	106360963	+	799	57	80	66	125	57	81	86	82
chr1:106369188-106369281	chr1	106369189	106369281	+	93	7	4	34	22	11	12	14	8
chr1:106369468-106369784	chr1	106369469	106369784	+	316	33	29	84	102	11	56	42	48
chr1:106371777-106371970	chr1	106371778	106371970	+	193	13	11	30	56	15	30	14	15
chr1:106378919-106379143	chr1	106378920	106379143	+	224	48	52	33	85	11	46	36	29
chr1:106380247-106380993	chr1	106380248	106380993	+	746	86	99	157	163	52	123	84	111
chr1:106389590-106390006	chr1	106389591	106390006	+	416	69	42	100	146	32	73	66	87
chr1:106392158-106392499	chr1	106392159	106392499	+	341	39	40	115	95	15	78	49	44
chr1:106395100-106395188	chr1	106395101	106395188	+	88	14	8	45	24	8	16	12	16
chr1:106395510-106396051	chr1	106395511	106396051	+	541	70	86	94	216	79	103	80	102
chr1:106396187-106396374	chr1	106396188	106396374	+	187	28	33	107	88	24	50	46	22
chr1:106400476-106401075	chr1	106400477	106401075	+	599	84	42	134	139	54	119	86	82
chr1:106401283-106401548	chr1	106401284	106401548	+	265	52	43	108	127	25	58	44	30
chr1:106406919-106407614	chr1	106406920	106407614	+	695	47	74	122	137	49	118	90	93
chr1:106408052-106408409	chr1	106408053	106408409	+	357	16	20	55	78	10	67	35	42
chr1:106425291-106425388	chr1	106425292	106425388	+	97	11	17	14	38	17	20	16	20
chr1:106427547-106427686	chr1	106427548	106427686	+	139	13	16	56	50	15	34	14	25
chr1:106427901-106428632	chr1	106427902	106428632	+	731	42	52	112	100	58	96	70	63
chr1:106461037-106461224	chr1	106461038	106461224	+	187	4	13	20	29	10	21	18	26
chr1:106483087-106483465	chr1	106483088	106483465	+	378	20	27	44	40	22	30	35	16
chr1:106506343-106506544	chr1	106506344	106506544	+	201	10	11	6	22	14	22	23	14
chr1:106511612-106511848	chr1	106511613	106511848	+	236	22	20	46	76	23	55	50	36
chr1:106514307-106514643	chr1	106514308	106514643	+	336	17	24	49	34	18	38	26	13
chr1:106526788-106527030	chr1	106526789	106527030	+	242	4	7	28	30	6	30	30	23
chr1:106544827-106545202	chr1	106544828	106545202	+	375	30	23	51	82	15	54	46	48
chr1:106557539-106557650	chr1	106557540	106557650	+	111	7	3	23	26	6	14	9	9
chr1:106570318-106571099	chr1	106570319	106571099	+	781	58	58	136	168	34	98	86	59
chr1:106584934-106585109	chr1	106584935	106585109	+	175	23	20	38	40	12	24	20	16
chr1:106586966-106587167	chr1	106586967	106587167	+	201	17	9	22	36	7	46	34	16
chr1:106589216-106589431	chr1	106589217	106589431	+	215	20	47	30	102	16	48	40	22
chr1:106600662-106600770	chr1	106600663	106600770	+	108	2	12	24	22	6	18	8	15
chr1:106603053-106603258	chr1	106603054	106603258	+	205	17	14	24	54	8	24	18	33
chr1:106612908-106613088	chr1	106612909	106613088	+	180	17	13	28	20	8	10	26	6
chr1:106618209-106618706	chr1	106618210	106618706	+	497	48	39	54	126	21	72	62	53
chr1:106627262-106627414	chr1	106627263	106627414	+	152	7	16	30	42	10	23	25	27
chr1:106628840-106629384	chr1	106628841	106629384	+	544	44	51	76	124	17	56	44	61
chr1:106629497-106629745	chr1	106629498	106629745	+	248	21	11	40	35	10	10	26	27
chr1:106629950-106630132	chr1	106629951	106630132	+	182	23	20	24	30	15	23	20	14
chr1:106636850-106636988	chr1	106636851	106636988	+	138	19	13	14	20	17	24	8	15
chr1:106649873-106649985	chr1	106649874	106649985	+	112	11	6	20	23	14	10	10	12
chr1:106653488-106653954	chr1	106653489	106653954	+	466	54	38	80	102	27	42	64	64
chr1:106658636-106658823	chr1	106658637	106658823	+	187	11	13	72	56	11	36	26	19
chr1:106659827-106659956	chr1	106659828	106659956	+	129	7	7	18	30	4	23	3	10
chr1:106660131-106660370	chr1	106660132	106660370	+	239	21	21	12	32	15	16	6	25
chr1:106687069-106687178	chr1	106687070	106687178	+	109	2	12	21	19	14	14	14	7
chr1:106687356-106688240	chr1	106687357	106688240	+	884	94	89	177	246	71	122	128	149
chr1:106691037-106691164	chr1	106691038	106691164	+	127	20	10	31	40	11	20	16	18
chr1:106700817-106701021	chr1	106700818	106701021	+	204	18	28	56	40	13	30	22	50
chr1:106702693-106703349	chr1	106702694	106703349	+	656	61	76	82	126	42	65	66	99
chr1:106711972-106712167	chr1	106711973	106712167	+	195	25	18	38	39	17	28	28	27
chr1:106712291-106712556	chr1	106712292	106712556	+	265	29	23	55	75	18	38	24	39
chr1:106713729-106714256	chr1	106713730	106714256	+	527	129	151	200	292	82	124	86	161
chr1:106714353-106714455	chr1	106714354	106714455	+	102	41	33	18	86	24	34	36	39
chr1:106714648-106715121	chr1	106714649	106715121	+	473	34	50	114	99	27	97	60	55
chr1:106715241-106715330	chr1	106715242	106715330	+	89	10	14	24	41	14	21	18	12
chr1:106717283-106717475	chr1	106717284	106717475	+	192	34	47	54	106	25	54	48	55
chr1:106725522-106725640	chr1	106725523	106725640	+	118	5	7	28	18	12	16	8	9
chr1:106734392-106734503	chr1	106734393	106734503	+	111	7	6	26	30	11	13	24	3
chr1:106734804-106735140	chr1	106734805	106735140	+	336	17	27	87	67	15	36	36	27
chr1:106735732-106735832	chr1	106735733	106735832	+	100	16	15	24	52	8	12	20	14
chr1:106739794-106740290	chr1	106739795	106740290	+	496	118	113	272	381	96	228	166	152
chr1:106758911-106760420	chr1	106758912	106760420	+	1509	644	717	880	1435	446	870	560	849
chr1:106765545-106766193	chr1	106765546	106766193	+	648	110	119	212	296	79	130	120	136
chr1:106796220-106796996	chr1	106796221	106796996	+	776	199	256	292	510	160	234	200	258
chr1:106797092-106797264	chr1	106797093	106797264	+	172	8	20	32	52	7	18	12	30
chr1:106817500-106817599	chr1	106817501	106817599	+	99	11	8	3	12	10	19	12	16
chr1:106817801-106817891	chr1	106817802	106817891	+	90	4	9	16	22	9	16	8	9
chr1:106818437-106818714	chr1	106818438	106818714	+	277	14	37	23	57	24	40	14	23
chr1:106839598-106840100	chr1	106839599	106840100	+	502	103	104	148	278	41	142	89	116
chr1:106870171-106870430	chr1	106870172	106870430	+	259	13	15	18	34	10	34	34	30
chr1:106883872-106884465	chr1	106883873	106884465	+	593	46	50	60	105	18	62	56	48
chr1:106901601-106902274	chr1	106901602	106902274	+	673	38	46	64	103	29	52	34	65
chr1:106915712-106915800	chr1	106915713	106915800	+	88	7	2	24	17	1	13	15	0
chr1:106931392-106931777	chr1	106931393	106931777	+	385	28	24	38	90	24	28	44	26
chr1:106939752-106940159	chr1	106939753	106940159	+	407	36	49	66	96	19	38	46	42
chr1:106958380-106958915	chr1	106958381	106958915	+	535	56	66	62	92	30	83	76	57
chr1:106962313-106962485	chr1	106962314	106962485	+	172	21	8	25	44	9	12	22	6
chr1:107000609-107000731	chr1	107000610	107000731	+	122	8	7	28	16	11	22	21	11
chr1:107005207-107005583	chr1	107005208	107005583	+	376	38	39	68	153	24	78	32	54
chr1:107014629-107014845	chr1	107014630	107014845	+	216	8	24	14	42	9	28	36	29
chr1:107033482-107033588	chr1	107033483	107033588	+	106	7	5	16	29	4	4	14	14
chr1:107034316-107034818	chr1	107034317	107034818	+	502	42	62	22	90	40	59	69	71
chr1:107127599-107127874	chr1	107127600	107127874	+	275	20	19	12	33	12	20	20	22
chr1:107187633-107187773	chr1	107187634	107187773	+	140	10	10	10	32	8	12	22	18
chr1:107214786-107215028	chr1	107214787	107215028	+	242	24	28	24	45	17	40	20	15
chr1:107242299-107242391	chr1	107242300	107242391	+	92	8	8	10	9	1	8	16	3
chr1:107243180-107243658	chr1	107243181	107243658	+	478	24	39	28	46	29	28	18	35
chr1:107320037-107320193	chr1	107320038	107320193	+	156	10	11	12	32	8	20	10	19
chr1:107346172-107346411	chr1	107346173	107346411	+	239	15	14	54	41	4	34	26	9
chr1:107346857-107347055	chr1	107346858	107347055	+	198	17	11	30	22	8	22	30	16
chr1:107364394-107364628	chr1	107364395	107364628	+	234	20	12	33	48	8	14	27	30
chr1:107366045-107366200	chr1	107366046	107366200	+	155	11	16	12	29	3	8	12	17
chr1:107369412-107369499	chr1	107369413	107369499	+	87	3	7	16	6	6	4	4	15
chr1:107408097-107408218	chr1	107408098	107408218	+	121	8	24	20	20	3	12	8	8
chr1:107429199-107429306	chr1	107429200	107429306	+	107	8	5	13	9	4	6	13	4
chr1:107429402-107429901	chr1	107429403	107429901	+	499	81	91	62	148	35	90	73	50
chr1:107481439-107481772	chr1	107481440	107481772	+	333	38	40	20	117	34	72	77	65
chr1:107495276-107495744	chr1	107495277	107495744	+	468	33	49	48	102	24	64	46	62
chr1:107496944-107497086	chr1	107496945	107497086	+	142	8	8	34	23	2	25	20	14
chr1:107562120-107562541	chr1	107562121	107562541	+	421	40	50	46	94	42	50	72	35
chr1:107565439-107566020	chr1	107565440	107566020	+	581	33	48	68	66	30	36	46	35
chr1:107581116-107581590	chr1	107581117	107581590	+	474	145	163	208	425	110	224	198	171
chr1:107588706-107588931	chr1	107588707	107588931	+	225	11	17	18	37	14	28	18	15
chr1:107589691-107590436	chr1	107589692	107590436	+	745	101	88	158	244	69	138	84	97
chr1:107593633-107593783	chr1	107593634	107593783	+	150	15	17	16	39	4	22	24	22
chr1:107598298-107598763	chr1	107598299	107598763	+	465	46	43	90	127	33	80	66	57
chr1:107636009-107636273	chr1	107636010	107636273	+	264	25	40	24	74	24	30	52	57
chr1:107645175-107645350	chr1	107645176	107645350	+	175	9	20	22	26	24	26	34	25
chr1:107645581-107646464	chr1	107645582	107646464	+	883	42	34	65	52	32	64	66	48
chr1:107646585-107646914	chr1	107646586	107646914	+	329	16	9	20	30	14	20	24	28
chr1:107648612-107648776	chr1	107648613	107648776	+	164	2	8	22	9	10	30	20	13
chr1:107653675-107653974	chr1	107653676	107653974	+	299	21	23	33	66	16	22	33	31
chr1:107719376-107719568	chr1	107719377	107719568	+	192	34	23	58	83	5	53	40	26
chr1:107728127-107728919	chr1	107728128	107728919	+	792	94	121	148	347	84	146	126	137
chr1:107751221-107751731	chr1	107751222	107751731	+	510	65	47	108	182	51	110	92	98
chr1:107764709-107765076	chr1	107764710	107765076	+	367	53	56	44	148	32	92	94	96
chr1:107766694-107766955	chr1	107766695	107766955	+	261	24	39	9	40	11	22	28	34
chr1:107782447-107782618	chr1	107782448	107782618	+	171	14	20	5	18	5	21	11	14
chr1:107805877-107806069	chr1	107805878	107806069	+	192	12	7	22	22	7	28	14	24
chr1:107858514-107858630	chr1	107858515	107858630	+	116	5	10	10	28	12	16	16	10
chr1:107898405-107898561	chr1	107898406	107898561	+	156	9	18	10	52	7	18	4	13
chr1:107899291-107899644	chr1	107899292	107899644	+	353	66	109	114	210	35	94	88	130
chr1:107900556-107900683	chr1	107900557	107900683	+	127	12	10	16	36	2	13	14	15
chr1:107914781-107915028	chr1	107914782	107915028	+	247	29	20	54	66	15	30	40	32
chr1:107950536-107950682	chr1	107950537	107950682	+	146	10	13	36	27	8	4	24	15
chr1:107985746-107985884	chr1	107985747	107985884	+	138	11	11	8	30	15	8	14	1
chr1:107993126-107993302	chr1	107993127	107993302	+	176	15	18	26	42	10	31	26	17
chr1:108026546-108026710	chr1	108026547	108026710	+	164	15	16	6	36	10	14	20	16
chr1:108029161-108029835	chr1	108029162	108029835	+	674	34	49	34	81	22	42	51	53
chr1:108046360-108046498	chr1	108046361	108046498	+	138	7	13	41	22	1	4	26	20
chr1:108046778-108047095	chr1	108046779	108047095	+	317	25	28	24	68	16	46	21	25
chr1:108181473-108182091	chr1	108181474	108182091	+	618	41	35	50	70	41	34	64	64
chr1:108198496-108198626	chr1	108198497	108198626	+	130	8	8	17	19	4	10	20	10
chr1:108224174-108224307	chr1	108224175	108224307	+	133	41	33	22	50	17	42	23	22
chr1:108244221-108244351	chr1	108244222	108244351	+	130	9	11	10	10	10	8	16	20
chr1:108259478-108259627	chr1	108259479	108259627	+	149	4	6	27	16	23	16	31	10
chr1:108316640-108316793	chr1	108316641	108316793	+	153	25	18	14	34	6	20	28	19
chr1:108572905-108573013	chr1	108572906	108573013	+	108	11	2	2	32	7	10	10	13
chr1:108649656-108649924	chr1	108649657	108649924	+	268	21	16	44	50	13	36	38	20
chr1:108650122-108650282	chr1	108650123	108650282	+	160	11	15	7	32	11	16	10	12
chr1:108827373-108827479	chr1	108827374	108827479	+	106	5	5	4	24	2	26	4	9
chr1:108873834-108874085	chr1	108873835	108874085	+	251	20	20	24	59	9	18	20	29
chr1:108895515-108895804	chr1	108895516	108895804	+	289	57	52	24	106	29	62	36	54
chr1:108974901-108975151	chr1	108974902	108975151	+	250	41	38	36	91	25	40	37	54
chr1:108997726-108997819	chr1	108997727	108997819	+	93	9	6	13	16	3	12	6	4
chr1:109086221-109086352	chr1	109086222	109086352	+	131	6	19	22	24	6	14	14	12
chr1:109512679-109513129	chr1	109512680	109513129	+	450	55	60	68	134	33	68	50	75
chr1:109613352-109613443	chr1	109613353	109613443	+	91	9	5	0	14	5	4	23	9
chr1:109767469-109767828	chr1	109767470	109767828	+	359	40	38	16	60	22	32	38	36
chr1:109795355-109795572	chr1	109795356	109795572	+	217	21	28	30	58	12	38	14	25
chr1:109830682-109830979	chr1	109830683	109830979	+	297	10	15	34	50	15	20	21	29
chr1:109837273-109837504	chr1	109837274	109837504	+	231	24	31	38	60	21	26	26	42
chr1:109929517-109929835	chr1	109929518	109929835	+	318	24	16	34	51	10	39	30	31
chr1:109929944-109930217	chr1	109929945	109930217	+	273	23	18	18	36	8	38	36	25
chr1:109932795-109932899	chr1	109932796	109932899	+	104	14	21	16	16	4	12	14	17
chr1:109956738-109956852	chr1	109956739	109956852	+	114	14	8	8	28	6	6	10	11
chr1:109982011-109983668	chr1	109982012	109983668	+	1657	211	200	298	399	189	202	208	271
chr1:109985499-109985719	chr1	109985500	109985719	+	220	18	17	34	58	9	24	18	34
chr1:110067363-110067778	chr1	110067364	110067778	+	415	80	93	135	202	50	136	90	86
chr1:110078230-110078816	chr1	110078231	110078816	+	586	50	71	48	122	42	34	56	92
chr1:110151995-110152151	chr1	110151996	110152151	+	156	14	13	30	52	8	25	24	21
chr1:110158707-110158861	chr1	110158708	110158861	+	154	7	2	12	21	0	28	30	9
chr1:110246361-110246468	chr1	110246362	110246468	+	107	9	0	21	26	5	10	17	11
chr1:110372908-110373226	chr1	110372909	110373226	+	318	30	41	56	56	24	50	50	57
chr1:110382151-110382408	chr1	110382152	110382408	+	257	35	25	40	40	21	44	35	35
chr1:110399213-110399405	chr1	110399214	110399405	+	192	23	27	10	34	12	24	23	22
chr1:110474814-110475221	chr1	110474815	110475221	+	407	53	79	46	202	32	106	86	111
chr1:110475836-110475987	chr1	110475837	110475987	+	151	6	7	16	18	3	18	22	9
chr1:110483540-110483857	chr1	110483541	110483857	+	317	20	20	26	34	18	28	28	29
chr1:110489518-110489639	chr1	110489519	110489639	+	121	27	17	36	46	18	34	32	29
chr1:110598525-110599018	chr1	110598526	110599018	+	493	55	67	38	101	33	64	56	88
chr1:110600763-110600978	chr1	110600764	110600978	+	215	6	12	18	20	10	26	12	9
chr1:110602225-110602351	chr1	110602226	110602351	+	126	13	12	4	32	5	14	14	17
chr1:110605764-110606194	chr1	110605765	110606194	+	430	66	113	109	168	56	74	91	84
chr1:110629775-110629870	chr1	110629776	110629870	+	95	9	4	6	22	11	12	12	8
chr1:110699236-110699345	chr1	110699237	110699345	+	109	7	12	14	32	11	14	12	13
chr1:110699729-110699899	chr1	110699730	110699899	+	170	2	7	54	15	6	16	28	16
chr1:110724962-110725148	chr1	110724963	110725148	+	186	21	25	20	44	9	30	21	6
chr1:110754758-110754952	chr1	110754759	110754952	+	194	13	9	26	40	14	18	18	20
chr1:110802426-110802520	chr1	110802427	110802520	+	94	9	15	12	27	14	18	14	5
chr1:110803037-110803432	chr1	110803038	110803432	+	395	56	41	18	102	33	38	36	76
chr1:111017683-111017995	chr1	111017684	111017995	+	312	66	69	52	138	49	62	64	63
chr1:111020617-111020950	chr1	111020618	111020950	+	333	30	42	34	50	8	33	34	47
chr1:111070146-111070248	chr1	111070147	111070248	+	102	23	16	19	38	15	12	14	4
chr1:111079276-111079405	chr1	111079277	111079405	+	129	16	10	20	6	3	8	16	11
chr1:111081284-111081613	chr1	111081285	111081613	+	329	28	29	10	41	10	10	18	16
chr1:111167262-111167460	chr1	111167263	111167460	+	198	11	13	12	22	6	18	16	8
chr1:111242427-111242597	chr1	111242428	111242597	+	170	37	33	26	88	37	52	48	63
chr1:111285957-111286126	chr1	111285958	111286126	+	169	7	23	35	12	10	14	17	11
chr1:111483901-111484073	chr1	111483902	111484073	+	172	42	24	6	64	10	16	37	19
chr1:111547342-111547741	chr1	111547343	111547741	+	399	49	79	92	160	42	86	69	92
chr1:111634044-111634360	chr1	111634045	111634360	+	316	40	45	44	92	28	60	38	70
chr1:111660272-111660522	chr1	111660273	111660522	+	250	15	24	8	50	17	24	26	20
chr1:111696844-111697070	chr1	111696845	111697070	+	226	37	35	52	114	25	56	42	36
chr1:111698459-111698604	chr1	111698460	111698604	+	145	9	13	24	30	15	12	16	21
chr1:111699194-111699879	chr1	111699195	111699879	+	685	90	106	96	251	53	106	102	91
chr1:111754451-111754888	chr1	111754452	111754888	+	437	20	13	40	36	17	32	27	53
chr1:111781863-111782372	chr1	111781864	111782372	+	509	34	57	78	78	30	60	50	23
chr1:111807682-111807795	chr1	111807683	111807795	+	113	8	10	24	11	7	8	6	11
chr1:111830064-111830226	chr1	111830065	111830226	+	162	4	12	27	22	5	19	27	8
chr1:111833764-111834141	chr1	111833765	111834141	+	377	73	60	16	120	52	57	66	73
chr1:111835629-111835740	chr1	111835630	111835740	+	111	6	1	12	22	0	17	6	6
chr1:111837007-111837098	chr1	111837008	111837098	+	91	4	10	25	18	6	10	8	6
chr1:111852526-111852616	chr1	111852527	111852616	+	90	8	7	20	15	6	11	20	4
chr1:111857922-111858283	chr1	111857923	111858283	+	361	48	32	30	71	23	22	32	44
chr1:111859342-111859726	chr1	111859343	111859726	+	384	68	81	48	160	63	74	66	61
chr1:111864078-111865369	chr1	111864079	111865369	+	1291	275	302	322	606	220	338	230	410
chr1:112028686-112028826	chr1	112028687	112028826	+	140	8	9	12	16	5	13	14	18
chr1:112108125-112108558	chr1	112108126	112108558	+	433	32	52	22	50	19	43	32	52
chr1:112179780-112179955	chr1	112179781	112179955	+	175	21	21	14	36	15	26	40	13
chr1:112303701-112303793	chr1	112303702	112303793	+	92	2	4	25	15	5	16	17	6
chr1:112378598-112379098	chr1	112378599	112379098	+	500	87	99	152	230	47	114	104	103
chr1:112379734-112380368	chr1	112379735	112380368	+	634	82	78	109	214	70	129	113	109
chr1:112381399-112381516	chr1	112381400	112381516	+	117	8	11	17	40	12	14	20	11
chr1:112388685-112389235	chr1	112388686	112389235	+	550	47	71	76	158	22	64	74	73
chr1:112411159-112411352	chr1	112411160	112411352	+	193	48	52	78	118	24	52	40	55
chr1:112412372-112412732	chr1	112412373	112412732	+	360	40	59	26	97	12	36	28	54
chr1:112416408-112417136	chr1	112416409	112417136	+	728	135	154	438	414	105	250	214	178
chr1:112427879-112428249	chr1	112427880	112428249	+	370	52	48	28	78	41	66	54	70
chr1:112433418-112433609	chr1	112433419	112433609	+	191	27	21	14	48	6	22	16	27
chr1:112437881-112437997	chr1	112437882	112437997	+	116	6	7	20	12	9	4	21	7
chr1:112450514-112450634	chr1	112450515	112450634	+	120	13	6	20	21	5	22	24	5
chr1:112451625-112452048	chr1	112451626	112452048	+	423	28	43	44	126	23	56	73	48
chr1:112452421-112452615	chr1	112452422	112452615	+	194	11	4	26	30	9	13	16	17
chr1:112453587-112453823	chr1	112453588	112453823	+	236	17	23	26	28	16	44	16	29
chr1:112455996-112456589	chr1	112455997	112456589	+	593	49	68	76	132	45	58	80	58
chr1:112515005-112515145	chr1	112515006	112515145	+	140	12	10	22	29	6	16	12	19
chr1:112704095-112704189	chr1	112704096	112704189	+	94	14	14	2	28	9	8	12	4
chr1:112765647-112765777	chr1	112765648	112765777	+	130	9	22	30	30	6	21	21	32
chr1:112785328-112785479	chr1	112785329	112785479	+	151	12	13	17	28	4	11	20	12
chr1:112889437-112889528	chr1	112889438	112889528	+	91	11	6	2	26	5	10	27	10
chr1:113036729-113036873	chr1	113036730	113036873	+	144	15	15	30	31	10	16	18	12
chr1:113247342-113247559	chr1	113247343	113247559	+	217	8	9	12	28	4	22	24	29
chr1:113297865-113298251	chr1	113297866	113298251	+	386	33	26	40	88	26	54	34	52
chr1:113358375-113358530	chr1	113358376	113358530	+	155	10	10	26	22	4	16	10	10
chr1:113372457-113372950	chr1	113372458	113372950	+	493	37	34	46	76	34	40	44	66
chr1:113373039-113373373	chr1	113373040	113373373	+	334	22	14	22	36	11	24	22	20
chr1:113382332-113382425	chr1	113382333	113382425	+	93	3	0	25	13	8	18	12	4
chr1:113393140-113393235	chr1	113393141	113393235	+	95	8	10	6	24	3	20	10	17
chr1:113394949-113396074	chr1	113394950	113396074	+	1125	152	173	124	340	134	180	108	221
chr1:113407276-113407440	chr1	113407277	113407440	+	164	7	10	33	25	4	20	23	10
chr1:113412984-113413147	chr1	113412985	113413147	+	163	16	15	24	51	20	24	10	14
chr1:113413569-113413683	chr1	113413570	113413683	+	114	10	10	10	14	9	12	10	3
chr1:113425929-113426057	chr1	113425930	113426057	+	128	5	8	33	19	7	13	16	22
chr1:113426529-113426780	chr1	113426530	113426780	+	251	23	20	14	44	10	35	18	17
chr1:113431378-113431659	chr1	113431379	113431659	+	281	21	20	16	36	19	16	18	33
chr1:113433758-113434604	chr1	113433759	113434604	+	846	82	74	110	136	56	78	68	69
chr1:113460740-113461113	chr1	113460741	113461113	+	373	14	23	38	26	18	20	23	25
chr1:113504555-113504672	chr1	113504556	113504672	+	117	6	16	14	28	10	23	23	21
chr1:113513854-113514791	chr1	113513855	113514791	+	937	112	93	100	226	78	90	111	134
chr1:113514932-113515172	chr1	113514933	113515172	+	240	27	25	24	60	13	28	16	27
chr1:113539244-113540127	chr1	113539245	113540127	+	883	81	102	104	180	86	132	103	115
chr1:113549988-113551008	chr1	113549989	113551008	+	1020	117	134	114	198	87	116	100	150
chr1:113569798-113569887	chr1	113569799	113569887	+	89	14	14	0	12	4	7	6	3
chr1:113607878-113608043	chr1	113607879	113608043	+	165	17	9	22	25	6	22	18	10
chr1:113687829-113688030	chr1	113687830	113688030	+	201	18	17	6	22	9	16	20	15
chr1:113688713-113688931	chr1	113688714	113688931	+	218	26	39	36	49	16	43	22	23
chr1:113767477-113767876	chr1	113767478	113767876	+	399	35	30	42	83	16	44	30	32
chr1:113798349-113798476	chr1	113798350	113798476	+	127	9	17	18	25	11	22	15	9
chr1:113914461-113914564	chr1	113914462	113914564	+	103	11	5	22	8	6	10	8	16
chr1:113914925-113915057	chr1	113914926	113915057	+	132	11	16	18	25	19	12	14	14
chr1:113923388-113923498	chr1	113923389	113923498	+	110	13	14	16	16	2	6	6	6
chr1:113945800-113946074	chr1	113945801	113946074	+	274	29	26	36	66	7	28	26	18
chr1:113963381-113963793	chr1	113963382	113963793	+	412	32	24	62	76	27	40	34	47
chr1:113965662-113965831	chr1	113965663	113965831	+	169	10	21	10	19	14	12	30	20
chr1:113992485-113992926	chr1	113992486	113992926	+	441	26	31	52	74	28	52	58	51
chr1:114028385-114028518	chr1	114028386	114028518	+	133	13	7	12	21	6	4	10	5
chr1:114141330-114141495	chr1	114141331	114141495	+	165	4	5	11	25	16	10	25	14
chr1:114257099-114257370	chr1	114257100	114257370	+	271	59	74	68	150	19	56	56	49
chr1:114304026-114304436	chr1	114304027	114304436	+	410	8	22	48	62	23	20	31	35
chr1:114309803-114310025	chr1	114309804	114310025	+	222	24	9	32	75	6	29	25	31
chr1:114314255-114314620	chr1	114314256	114314620	+	365	44	31	44	76	25	48	48	44
chr1:114330652-114330793	chr1	114330653	114330793	+	141	2	12	12	13	6	13	2	27
chr1:114409696-114409869	chr1	114409697	114409869	+	173	17	19	10	26	11	20	14	21
chr1:114410972-114411365	chr1	114410973	114411365	+	393	28	20	41	94	21	28	40	54
chr1:114496580-114496774	chr1	114496581	114496774	+	194	8	13	16	26	17	19	23	29
chr1:114547053-114547242	chr1	114547054	114547242	+	189	10	11	18	40	16	24	26	17
chr1:114552442-114553241	chr1	114552443	114553241	+	799	140	161	94	330	104	160	120	227
chr1:114584881-114585115	chr1	114584882	114585115	+	234	15	13	10	28	15	30	35	24
chr1:114641320-114641417	chr1	114641321	114641417	+	97	12	6	8	19	2	15	10	21
chr1:114690546-114690653	chr1	114690547	114690653	+	107	7	5	14	22	7	18	16	13
chr1:114721364-114721524	chr1	114721365	114721524	+	160	11	9	22	18	8	12	15	19
chr1:114729186-114729512	chr1	114729187	114729512	+	326	76	57	56	150	54	74	64	104
chr1:114779706-114779929	chr1	114779707	114779929	+	223	33	18	16	56	16	14	30	19
chr1:114787396-114787716	chr1	114787397	114787716	+	320	27	41	52	85	24	32	33	54
chr1:114861057-114861236	chr1	114861058	114861236	+	179	24	22	38	58	20	32	15	24
chr1:114862896-114863322	chr1	114862897	114863322	+	426	22	39	20	52	41	28	38	55
chr1:114983372-114983472	chr1	114983373	114983472	+	100	5	4	21	16	3	11	28	5
chr1:114995503-114995592	chr1	114995504	114995592	+	89	18	8	10	35	4	16	9	2
chr1:115034000-115034162	chr1	115034001	115034162	+	162	12	12	25	36	8	18	4	29
chr1:115047473-115047686	chr1	115047474	115047686	+	213	11	5	42	36	6	22	36	7
chr1:115048709-115049177	chr1	115048710	115049177	+	468	56	69	34	131	56	52	37	87
chr1:115058418-115058756	chr1	115058419	115058756	+	338	22	34	42	46	17	34	28	28
chr1:115134125-115134559	chr1	115134126	115134559	+	434	24	28	20	59	22	22	20	49
chr1:115422593-115422803	chr1	115422594	115422803	+	210	21	26	14	36	10	18	26	14
chr1:115533758-115534350	chr1	115533759	115534350	+	592	32	46	72	98	34	80	80	54
chr1:115673745-115673982	chr1	115673746	115673982	+	237	20	8	32	34	14	22	24	24
chr1:115674968-115675087	chr1	115674969	115675087	+	119	12	12	40	44	7	16	23	23
chr1:115675845-115676271	chr1	115675846	115676271	+	426	28	33	34	62	22	38	38	27
chr1:115678152-115678241	chr1	115678153	115678241	+	89	5	13	6	26	8	18	10	3
chr1:115684575-115686088	chr1	115684576	115686088	+	1513	125	165	176	238	135	180	160	181
chr1:115686487-115686866	chr1	115686488	115686866	+	379	22	37	26	56	21	36	39	45
chr1:115735132-115735350	chr1	115735133	115735350	+	218	28	22	20	28	15	34	35	19
chr1:115745331-115745435	chr1	115745332	115745435	+	104	1	2	14	12	8	8	6	7
chr1:115745599-115746085	chr1	115745600	115746085	+	486	104	121	106	230	55	116	90	105
chr1:115751054-115751141	chr1	115751055	115751141	+	87	5	6	16	36	3	14	16	8
chr1:115753346-115754033	chr1	115753347	115754033	+	687	58	53	42	110	42	54	54	55
chr1:115763100-115763348	chr1	115763101	115763348	+	248	20	9	20	25	14	24	26	25
chr1:115766063-115766347	chr1	115766064	115766347	+	284	11	21	8	43	15	16	14	28
chr1:115773395-115773945	chr1	115773396	115773945	+	550	55	66	60	140	25	52	45	70
chr1:115778276-115778508	chr1	115778277	115778508	+	232	59	54	68	136	38	82	72	83
chr1:115781387-115781511	chr1	115781388	115781511	+	124	7	14	19	42	8	8	12	27
chr1:115782489-115782586	chr1	115782490	115782586	+	97	13	17	8	30	7	10	14	12
chr1:115784842-115784981	chr1	115784843	115784981	+	139	13	17	18	38	9	18	29	22
chr1:115786346-115786733	chr1	115786347	115786733	+	387	38	52	50	87	19	70	67	30
chr1:115787197-115787338	chr1	115787198	115787338	+	141	12	7	16	26	8	16	8	16
chr1:115787438-115787544	chr1	115787439	115787544	+	106	10	6	16	20	8	12	9	16
chr1:115794433-115794815	chr1	115794434	115794815	+	382	29	32	50	82	53	38	24	35
chr1:115795789-115796102	chr1	115795790	115796102	+	313	68	81	82	200	31	76	56	72
chr1:115806992-115807172	chr1	115806993	115807172	+	180	15	8	12	27	4	10	22	8
chr1:115808751-115809453	chr1	115808752	115809453	+	702	74	69	78	152	45	90	78	93
chr1:115840453-115840543	chr1	115840454	115840543	+	90	5	8	5	12	11	9	15	4
chr1:115843244-115843335	chr1	115843245	115843335	+	91	10	2	14	26	8	14	11	4
chr1:115843693-115843996	chr1	115843694	115843996	+	303	19	21	38	42	10	46	28	28
chr1:115845821-115846073	chr1	115845822	115846073	+	252	18	26	46	56	24	18	34	39
chr1:115872240-115872521	chr1	115872241	115872521	+	281	22	15	36	33	6	25	26	18
chr1:115873141-115873249	chr1	115873142	115873249	+	108	4	4	14	19	6	6	8	7
chr1:115875110-115875273	chr1	115875111	115875273	+	163	10	3	26	22	9	22	20	4
chr1:115882250-115882402	chr1	115882251	115882402	+	152	6	13	18	21	7	18	14	15
chr1:115915684-115915866	chr1	115915685	115915866	+	182	12	15	24	50	14	26	19	21
chr1:115919686-115919822	chr1	115919687	115919822	+	136	2	8	16	28	7	18	14	9
chr1:115931802-115932479	chr1	115931803	115932479	+	677	47	47	62	91	50	46	42	66
chr1:115943371-115943573	chr1	115943372	115943573	+	202	30	20	24	54	18	26	22	34
chr1:115944448-115944694	chr1	115944449	115944694	+	246	18	20	16	28	10	12	18	13
chr1:115944807-115945370	chr1	115944808	115945370	+	563	79	85	118	244	48	90	98	110
chr1:115946156-115946305	chr1	115946157	115946305	+	149	13	6	32	33	13	16	16	8
chr1:115950494-115950619	chr1	115950495	115950619	+	125	4	3	18	26	13	10	14	3
chr1:115956300-115957082	chr1	115956301	115957082	+	782	124	160	202	263	62	176	140	149
chr1:115964814-115965513	chr1	115964815	115965513	+	699	78	77	118	160	49	112	94	86
chr1:115989441-115989595	chr1	115989442	115989595	+	154	7	16	39	18	5	26	20	6
chr1:115990896-115991147	chr1	115990897	115991147	+	251	7	14	36	26	15	32	30	13
chr1:116004598-116004763	chr1	116004599	116004763	+	165	12	2	12	22	10	9	20	10
chr1:116035981-116036138	chr1	116035982	116036138	+	157	15	18	6	34	14	8	9	18
chr1:116036778-116037231	chr1	116036779	116037231	+	453	17	19	28	50	15	53	40	23
chr1:116046184-116046278	chr1	116046185	116046278	+	94	7	6	8	27	5	10	12	13
chr1:116055745-116055883	chr1	116055746	116055883	+	138	5	7	6	15	7	13	8	13
chr1:116097044-116097174	chr1	116097045	116097174	+	130	14	7	16	16	9	16	14	11
chr1:116152430-116152527	chr1	116152431	116152527	+	97	28	14	12	37	12	26	24	16
chr1:116153243-116153354	chr1	116153244	116153354	+	111	18	17	12	49	5	12	23	13
chr1:116154482-116155577	chr1	116154483	116155577	+	1095	97	105	144	260	102	169	156	132
chr1:116186754-116186924	chr1	116186755	116186924	+	170	16	11	18	40	8	26	32	18
chr1:116192027-116192680	chr1	116192028	116192680	+	653	51	66	44	90	40	62	48	73
chr1:116230287-116230559	chr1	116230288	116230559	+	272	25	33	32	74	17	40	28	45
chr1:116238090-116238327	chr1	116238091	116238327	+	237	6	12	28	34	12	24	23	13
chr1:116239345-116239887	chr1	116239346	116239887	+	542	48	59	63	74	28	72	58	63
chr1:116243898-116244152	chr1	116243899	116244152	+	254	38	46	30	88	22	40	36	35
chr1:116262488-116262653	chr1	116262489	116262653	+	165	25	29	24	52	11	24	10	30
chr1:116263884-116264052	chr1	116263885	116264052	+	168	22	20	20	56	13	40	16	29
chr1:116306625-116306882	chr1	116306626	116306882	+	257	23	16	20	38	18	26	17	17
chr1:116313354-116313496	chr1	116313355	116313496	+	142	17	17	26	24	7	23	27	22
chr1:116327963-116328052	chr1	116327964	116328052	+	89	2	6	16	12	7	10	18	10
chr1:116356088-116356380	chr1	116356089	116356380	+	292	22	10	32	16	10	32	25	12
chr1:116356471-116356659	chr1	116356472	116356659	+	188	21	9	30	40	9	24	30	26
chr1:116366849-116367105	chr1	116366850	116367105	+	256	11	12	32	40	10	30	28	24
chr1:116376518-116376653	chr1	116376519	116376653	+	135	4	7	10	13	4	16	24	14
chr1:116388047-116388174	chr1	116388048	116388174	+	127	6	3	2	23	4	18	13	10
chr1:116391427-116391545	chr1	116391428	116391545	+	118	10	13	18	15	3	13	14	21
chr1:116402180-116402494	chr1	116402181	116402494	+	314	17	24	42	59	10	24	44	27
chr1:116409884-116410150	chr1	116409885	116410150	+	266	13	15	30	56	15	23	32	38
chr1:116420348-116420441	chr1	116420349	116420441	+	93	3	5	12	14	9	8	23	7
chr1:116421248-116421371	chr1	116421249	116421371	+	123	4	9	22	22	4	10	8	8
chr1:116428500-116428687	chr1	116428501	116428687	+	187	30	14	25	34	8	17	17	17
chr1:116429716-116429833	chr1	116429717	116429833	+	117	2	9	22	6	3	14	18	15
chr1:116431165-116431271	chr1	116431166	116431271	+	106	7	7	12	17	6	9	15	11
chr1:116446709-116446829	chr1	116446710	116446829	+	120	8	7	24	20	4	21	18	12
chr1:116448897-116449153	chr1	116448898	116449153	+	256	11	10	18	40	7	20	20	19
chr1:116476574-116477266	chr1	116476575	116477266	+	692	77	86	76	187	50	77	76	70
chr1:116477671-116477966	chr1	116477672	116477966	+	295	25	44	46	90	26	68	43	27
chr1:116486128-116486312	chr1	116486129	116486312	+	184	11	11	22	28	7	25	10	20
chr1:116488802-116489564	chr1	116488803	116489564	+	762	56	47	71	111	44	70	74	77
chr1:116490668-116490834	chr1	116490669	116490834	+	166	7	22	7	23	10	10	13	19
chr1:116501381-116501689	chr1	116501382	116501689	+	308	20	17	42	48	13	31	32	23
chr1:116535739-116535847	chr1	116535740	116535847	+	108	10	14	10	21	3	22	20	13
chr1:116578456-116578868	chr1	116578457	116578868	+	412	10	18	36	42	32	24	28	25
chr1:116590745-116591451	chr1	116590746	116591451	+	706	80	119	116	212	70	100	94	98
chr1:116615872-116616760	chr1	116615873	116616760	+	888	56	62	68	100	36	44	58	63
chr1:116706907-116707033	chr1	116706908	116707033	+	126	8	7	18	10	9	22	22	12
chr1:116951164-116951488	chr1	116951165	116951488	+	324	23	29	34	55	22	26	26	15
chr1:117024207-117024414	chr1	117024208	117024414	+	207	10	14	8	40	13	30	16	25
chr1:117028532-117028770	chr1	117028533	117028770	+	238	27	49	56	94	22	72	42	64
chr1:117122483-117122617	chr1	117122484	117122617	+	134	11	14	10	20	8	14	16	21
chr1:117122752-117122966	chr1	117122753	117122966	+	214	12	12	20	20	5	5	22	12
chr1:117123086-117123257	chr1	117123087	117123257	+	171	21	13	26	46	13	22	22	19
chr1:117184050-117184187	chr1	117184051	117184187	+	137	9	4	10	30	5	30	16	6
chr1:117198459-117198642	chr1	117198460	117198642	+	183	14	13	12	37	19	16	16	32
chr1:117243621-117243952	chr1	117243622	117243952	+	331	23	30	28	58	16	39	36	29
chr1:117247996-117248239	chr1	117247997	117248239	+	243	12	12	4	23	19	16	17	18
chr1:117248422-117248628	chr1	117248423	117248628	+	206	15	25	32	42	13	26	20	30
chr1:117292003-117292196	chr1	117292004	117292196	+	193	14	18	18	30	13	16	16	26
chr1:117419251-117419395	chr1	117419252	117419395	+	144	18	11	12	31	9	10	28	21
chr1:117519678-117520151	chr1	117519679	117520151	+	473	26	27	46	79	15	54	58	43
chr1:118275290-118275429	chr1	118275291	118275429	+	139	19	11	28	74	10	30	29	13
chr1:118285426-118285645	chr1	118285427	118285645	+	219	62	40	76	140	30	88	72	58
chr1:118294905-118295367	chr1	118294906	118295367	+	462	58	66	66	150	50	102	65	73
chr1:118296876-118296986	chr1	118296877	118296986	+	110	16	13	30	28	14	26	18	13
chr1:118304986-118305080	chr1	118304987	118305080	+	94	3	4	23	20	10	16	16	7
chr1:118310799-118311722	chr1	118310800	118311722	+	923	136	173	244	322	123	196	152	179
chr1:118321561-118322395	chr1	118321562	118322395	+	834	148	156	239	364	112	216	212	211
chr1:118322545-118322986	chr1	118322546	118322986	+	441	48	56	134	114	26	103	74	58
chr1:118334812-118335148	chr1	118334813	118335148	+	336	16	21	85	60	17	29	40	22
chr1:118337651-118338563	chr1	118337652	118338563	+	912	84	96	128	210	70	148	105	97
chr1:118359086-118359317	chr1	118359087	118359317	+	231	9	14	20	20	19	20	26	16
chr1:118359442-118359650	chr1	118359443	118359650	+	208	8	10	28	27	4	19	22	6
chr1:118368196-118368331	chr1	118368197	118368331	+	135	6	9	8	18	3	6	14	11
chr1:118377917-118378358	chr1	118377918	118378358	+	441	38	37	48	84	22	44	63	43
chr1:118383525-118383640	chr1	118383526	118383640	+	115	8	9	22	32	2	18	18	16
chr1:118388243-118390311	chr1	118388244	118390311	+	2068	440	493	516	974	375	536	432	580
chr1:118395928-118396103	chr1	118395929	118396103	+	175	3	7	34	25	7	10	18	12
chr1:118398927-118399075	chr1	118398928	118399075	+	148	12	17	13	25	10	12	24	24
chr1:118401230-118401339	chr1	118401231	118401339	+	109	8	5	36	28	3	26	10	14
chr1:118407305-118407622	chr1	118407306	118407622	+	317	17	27	57	73	10	46	34	26
chr1:118409395-118409497	chr1	118409396	118409497	+	102	5	8	12	28	9	14	8	12
chr1:118410911-118411223	chr1	118410912	118411223	+	312	13	20	53	40	18	60	54	38
chr1:118414188-118414399	chr1	118414189	118414399	+	211	10	12	43	33	8	26	24	15
chr1:118415894-118416040	chr1	118415895	118416040	+	146	3	13	26	28	8	28	18	8
chr1:118416728-118416912	chr1	118416729	118416912	+	184	13	10	34	31	7	36	10	13
chr1:118419482-118419591	chr1	118419483	118419591	+	109	6	23	19	12	8	18	10	20
chr1:118422129-118423139	chr1	118422130	118423139	+	1010	96	87	126	215	76	133	98	117
chr1:118429471-118429594	chr1	118429472	118429594	+	123	6	4	14	20	0	16	18	11
chr1:118434743-118435611	chr1	118434744	118435611	+	868	102	150	182	214	87	129	136	125
chr1:118435867-118436199	chr1	118435868	118436199	+	332	46	81	84	130	41	96	56	92
chr1:118444905-118445028	chr1	118444906	118445028	+	123	5	14	10	18	6	15	24	10
chr1:118457064-118457962	chr1	118457065	118457962	+	898	234	234	478	632	172	352	288	308
chr1:118458810-118460041	chr1	118458811	118460041	+	1231	308	348	304	607	266	400	236	306
chr1:118470355-118470733	chr1	118470356	118470733	+	378	52	66	133	102	31	74	67	80
chr1:118472512-118472615	chr1	118472513	118472615	+	103	8	18	26	46	9	30	15	22
chr1:118476513-118477137	chr1	118476514	118477137	+	624	77	94	158	193	72	110	112	102
chr1:118481504-118482767	chr1	118481505	118482767	+	1263	118	189	358	410	148	268	160	187
chr1:118485660-118485872	chr1	118485661	118485872	+	212	22	49	72	150	24	50	46	63
chr1:118492452-118492605	chr1	118492453	118492605	+	153	6	9	14	26	7	12	14	10
chr1:118492895-118493335	chr1	118492896	118493335	+	440	24	15	48	56	29	65	56	27
chr1:118498169-118498594	chr1	118498170	118498594	+	425	59	73	142	118	29	64	66	61
chr1:118503791-118504261	chr1	118503792	118504261	+	470	29	44	76	86	36	56	47	49
chr1:118507054-118507431	chr1	118507055	118507431	+	377	54	39	65	78	21	41	22	35
chr1:118512372-118512530	chr1	118512373	118512530	+	158	16	30	50	46	14	38	24	26
chr1:118521892-118522014	chr1	118521893	118522014	+	122	9	7	30	22	4	9	7	5
chr1:118523082-118523287	chr1	118523083	118523287	+	205	21	20	28	33	9	24	17	19
chr1:118530806-118531527	chr1	118530807	118531527	+	721	103	111	74	233	68	120	97	103
chr1:118540794-118540920	chr1	118540795	118540920	+	126	18	5	48	64	8	18	23	25
chr1:118543070-118543175	chr1	118543071	118543175	+	105	8	10	22	18	6	17	12	11
chr1:118548860-118549158	chr1	118548861	118549158	+	298	70	57	132	186	45	98	67	62
chr1:118551230-118551496	chr1	118551231	118551496	+	266	66	74	128	232	59	134	131	110
chr1:118552154-118552397	chr1	118552155	118552397	+	243	49	33	96	160	33	86	50	43
chr1:118569326-118569477	chr1	118569327	118569477	+	151	7	4	16	26	14	22	12	6
chr1:118572233-118572425	chr1	118572234	118572425	+	192	13	18	44	54	10	24	36	17
chr1:118578134-118578371	chr1	118578135	118578371	+	237	53	58	62	114	28	72	58	62
chr1:118579251-118579482	chr1	118579252	118579482	+	231	14	10	28	36	20	33	32	21
chr1:118580073-118580199	chr1	118580074	118580199	+	126	12	15	28	6	8	28	10	10
chr1:118581079-118581663	chr1	118581080	118581663	+	584	38	16	122	125	22	67	76	53
chr1:118589444-118590358	chr1	118589445	118590358	+	914	54	49	160	171	35	116	66	79
chr1:118591430-118591582	chr1	118591431	118591582	+	152	18	12	26	23	17	8	16	9
chr1:118598809-118599141	chr1	118598810	118599141	+	332	27	28	64	47	20	50	38	24
chr1:118608692-118608806	chr1	118608693	118608806	+	114	5	7	32	31	9	18	10	15
chr1:118611871-118612160	chr1	118611872	118612160	+	289	20	20	69	57	15	39	35	31
chr1:118612303-118612502	chr1	118612304	118612502	+	199	23	18	51	48	24	29	23	22
chr1:118613774-118613925	chr1	118613775	118613925	+	151	18	8	26	26	13	16	14	15
chr1:118614023-118614226	chr1	118614024	118614226	+	203	6	11	36	36	19	38	22	17
chr1:118627689-118628378	chr1	118627690	118628378	+	689	36	61	94	94	31	58	68	62
chr1:118646515-118646706	chr1	118646516	118646706	+	191	14	37	40	60	7	22	18	11
chr1:118650299-118651009	chr1	118650300	118651009	+	710	41	60	114	136	30	68	84	48
chr1:118651118-118651501	chr1	118651119	118651501	+	383	35	42	42	72	23	24	24	28
chr1:118672193-118672418	chr1	118672194	118672418	+	225	25	19	36	60	23	20	36	32
chr1:118694600-118694698	chr1	118694601	118694698	+	98	5	4	11	7	7	20	21	11
chr1:118703240-118703327	chr1	118703241	118703327	+	87	6	8	14	20	3	16	15	6
chr1:118716278-118716717	chr1	118716279	118716717	+	439	52	81	83	184	50	88	81	85
chr1:118727645-118727767	chr1	118727646	118727767	+	122	15	12	44	29	7	14	18	22
chr1:118728868-118729155	chr1	118728869	118729155	+	287	19	20	42	48	8	28	21	22
chr1:118756278-118756641	chr1	118756279	118756641	+	363	60	73	82	143	41	72	71	101
chr1:118759088-118760134	chr1	118759089	118760134	+	1046	286	267	324	617	179	334	292	304
chr1:118767688-118768110	chr1	118767689	118768110	+	422	42	50	108	158	17	75	60	62
chr1:118768231-118769409	chr1	118768232	118769409	+	1178	69	110	105	210	81	118	100	107
chr1:118772342-118772534	chr1	118772343	118772534	+	192	27	23	78	82	23	54	60	20
chr1:118776187-118776357	chr1	118776188	118776357	+	170	9	21	22	42	3	19	42	12
chr1:118776503-118778439	chr1	118776504	118778439	+	1936	251	331	408	695	208	416	283	377
chr1:118788503-118789102	chr1	118788504	118789102	+	599	68	103	170	189	66	118	110	50
chr1:118802248-118802782	chr1	118802249	118802782	+	534	78	81	130	182	60	114	72	66
chr1:118810169-118810821	chr1	118810170	118810821	+	652	104	101	144	249	47	136	125	99
chr1:118825144-118825724	chr1	118825145	118825724	+	580	36	28	82	65	37	62	65	47
chr1:118826334-118826976	chr1	118826335	118826976	+	642	43	36	96	103	35	70	59	71
chr1:118840011-118840411	chr1	118840012	118840411	+	400	39	38	94	90	35	48	70	46
chr1:118863906-118865145	chr1	118863907	118865145	+	1239	107	100	348	284	77	192	134	151
chr1:118867597-118867740	chr1	118867598	118867740	+	143	15	23	44	65	6	44	40	32
chr1:118879194-118879717	chr1	118879195	118879717	+	523	106	77	176	272	54	154	96	97
chr1:118891568-118891888	chr1	118891569	118891888	+	320	38	45	98	95	31	49	42	55
chr1:118892322-118892410	chr1	118892323	118892410	+	88	6	6	18	20	11	4	21	11
chr1:118892666-118892771	chr1	118892667	118892771	+	105	7	5	23	20	4	8	16	11
chr1:118895044-118895342	chr1	118895045	118895342	+	298	22	27	40	43	13	40	40	16
chr1:118895465-118895649	chr1	118895466	118895649	+	184	16	24	33	48	4	38	20	15
chr1:118907345-118908070	chr1	118907346	118908070	+	725	138	156	147	258	78	166	167	165
chr1:118909133-118909312	chr1	118909134	118909312	+	179	22	17	33	48	13	36	29	29
chr1:118910787-118911014	chr1	118910788	118911014	+	227	18	25	56	86	16	34	22	41
chr1:118911122-118911331	chr1	118911123	118911331	+	209	26	20	22	77	18	20	35	25
chr1:118913016-118913488	chr1	118913017	118913488	+	472	32	61	138	121	41	74	62	53
chr1:118913600-118913724	chr1	118913601	118913724	+	124	17	24	18	40	8	16	22	16
chr1:118916484-118916714	chr1	118916485	118916714	+	230	15	24	58	42	20	32	29	26
chr1:118936136-118936292	chr1	118936137	118936292	+	156	13	18	24	55	8	22	37	17
chr1:118940525-118940711	chr1	118940526	118940711	+	186	37	29	38	50	14	32	23	15
chr1:118941214-118941687	chr1	118941215	118941687	+	473	134	139	168	311	61	175	98	90
chr1:118953161-118953281	chr1	118953162	118953281	+	120	20	33	24	28	10	21	11	20
chr1:118954739-118954886	chr1	118954740	118954886	+	147	17	14	42	31	3	28	16	28
chr1:118955015-118955522	chr1	118955016	118955522	+	507	56	52	100	112	27	56	84	49
chr1:118976453-118977058	chr1	118976454	118977058	+	605	64	62	108	194	24	100	98	70
chr1:118982443-118982739	chr1	118982444	118982739	+	296	45	35	56	70	24	36	44	43
chr1:118996977-118997328	chr1	118996978	118997328	+	351	33	44	54	83	16	35	45	45
chr1:118997441-118997620	chr1	118997442	118997620	+	179	11	5	30	42	10	28	37	22
chr1:118998987-118999429	chr1	118998988	118999429	+	442	46	68	92	140	36	50	55	53
chr1:119008500-119008753	chr1	119008501	119008753	+	253	21	10	40	37	11	29	28	12
chr1:119010180-119010277	chr1	119010181	119010277	+	97	16	2	34	23	14	12	26	9
chr1:119016576-119017165	chr1	119016577	119017165	+	589	88	95	169	250	50	124	116	95
chr1:119020020-119020537	chr1	119020021	119020537	+	517	110	124	208	334	77	144	158	145
chr1:119022786-119023243	chr1	119022787	119023243	+	457	46	57	96	106	42	56	58	67
chr1:119025684-119026248	chr1	119025685	119026248	+	564	44	43	104	86	35	83	74	43
chr1:119033429-119033556	chr1	119033430	119033556	+	127	23	15	33	29	11	26	33	16
chr1:119033743-119034854	chr1	119033744	119034854	+	1111	218	242	276	428	123	270	184	238
chr1:119049931-119050114	chr1	119049932	119050114	+	183	38	16	42	66	30	40	39	49
chr1:119050261-119050381	chr1	119050262	119050381	+	120	14	19	27	26	9	12	14	16
chr1:119051831-119052099	chr1	119051832	119052099	+	268	31	30	46	81	21	40	44	42
chr1:119053337-119054305	chr1	119053338	119054305	+	968	231	242	330	492	145	298	204	275
chr1:119058600-119058778	chr1	119058601	119058778	+	178	12	17	32	30	12	25	34	13
chr1:119073214-119073328	chr1	119073215	119073328	+	114	13	18	12	30	7	16	10	9
chr1:119082414-119082909	chr1	119082415	119082909	+	495	104	84	111	203	56	110	92	95
chr1:119083573-119083905	chr1	119083574	119083905	+	332	54	46	80	174	47	100	97	78
chr1:119087487-119087966	chr1	119087488	119087966	+	479	73	64	102	153	49	72	56	59
chr1:119093695-119094113	chr1	119093696	119094113	+	418	28	36	62	104	29	64	74	50
chr1:119108936-119109120	chr1	119108937	119109120	+	184	6	12	8	24	8	26	20	11
chr1:119143478-119144011	chr1	119143479	119144011	+	533	25	34	114	102	23	60	54	61
chr1:119144330-119144481	chr1	119144331	119144481	+	151	11	11	30	13	10	20	24	12
chr1:119162112-119162246	chr1	119162113	119162246	+	134	6	9	35	15	1	32	14	9
chr1:119163236-119163350	chr1	119163237	119163350	+	114	14	9	10	27	14	10	18	14
chr1:119165451-119165579	chr1	119165452	119165579	+	128	2	13	30	27	1	3	12	10
chr1:119166092-119166296	chr1	119166093	119166296	+	204	20	12	24	33	15	34	36	29
chr1:119179821-119180195	chr1	119179822	119180195	+	374	92	99	101	185	50	121	124	101
chr1:119183312-119184228	chr1	119183313	119184228	+	916	75	99	134	236	62	117	86	94
chr1:119189409-119190034	chr1	119189410	119190034	+	625	162	188	280	449	117	256	178	242
chr1:119202197-119202891	chr1	119202198	119202891	+	694	81	81	154	173	59	122	74	88
chr1:119210815-119210902	chr1	119210816	119210902	+	87	4	7	16	14	12	11	16	6
chr1:119211584-119211710	chr1	119211585	119211710	+	126	4	10	21	23	8	12	12	14
chr1:119221827-119222306	chr1	119221828	119222306	+	479	72	73	104	174	52	91	76	79
chr1:119248590-119248754	chr1	119248591	119248754	+	164	2	11	32	14	3	16	26	7
chr1:119249146-119249323	chr1	119249147	119249323	+	177	7	15	20	27	8	16	14	8
chr1:119255568-119255733	chr1	119255569	119255733	+	165	22	20	36	36	12	18	20	29
chr1:119256053-119256339	chr1	119256054	119256339	+	286	25	26	48	50	34	36	33	29
chr1:119256728-119257179	chr1	119256729	119257179	+	451	67	74	112	161	39	102	102	82
chr1:119259533-119259623	chr1	119259534	119259623	+	90	4	8	10	26	10	18	9	23
chr1:119288840-119288998	chr1	119288841	119288998	+	158	19	7	18	17	4	16	13	7
chr1:119294848-119295027	chr1	119294849	119295027	+	179	28	31	46	76	19	46	42	35
chr1:119295193-119295384	chr1	119295194	119295384	+	191	26	18	19	38	13	32	22	20
chr1:119299526-119299626	chr1	119299527	119299626	+	100	10	9	24	26	7	18	22	15
chr1:119300103-119300400	chr1	119300104	119300400	+	297	11	17	47	26	16	26	34	30
chr1:119308590-119308743	chr1	119308591	119308743	+	153	13	10	10	11	8	16	18	15
chr1:119308851-119309138	chr1	119308852	119309138	+	287	13	21	34	59	16	43	30	25
chr1:119313527-119313642	chr1	119313528	119313642	+	115	10	11	22	29	3	16	6	33
chr1:119322291-119322435	chr1	119322292	119322435	+	144	15	17	29	26	6	26	25	20
chr1:119328943-119329378	chr1	119328944	119329378	+	435	36	32	71	98	25	51	60	70
chr1:119336732-119336912	chr1	119336733	119336912	+	180	7	15	26	32	6	26	26	6
chr1:119347942-119348072	chr1	119347943	119348072	+	130	5	16	24	29	6	20	25	5
chr1:119348328-119349578	chr1	119348329	119349578	+	1250	138	160	232	286	117	164	141	180
chr1:119366164-119366451	chr1	119366165	119366451	+	287	13	25	30	53	40	34	30	42
chr1:119366924-119367013	chr1	119366925	119367013	+	89	4	9	14	19	4	22	6	9
chr1:119367659-119367843	chr1	119367660	119367843	+	184	17	13	54	28	25	28	16	25
chr1:119377945-119378350	chr1	119377946	119378350	+	405	46	51	116	110	30	76	69	39
chr1:119380755-119380944	chr1	119380756	119380944	+	189	40	36	80	66	20	59	62	25
chr1:119383822-119384428	chr1	119383823	119384428	+	606	111	123	123	297	103	122	99	159
chr1:119388770-119389131	chr1	119388771	119389131	+	361	83	85	148	147	67	105	59	86
chr1:119389378-119389717	chr1	119389379	119389717	+	339	19	33	45	71	23	37	42	23
chr1:119390222-119390375	chr1	119390223	119390375	+	153	22	25	45	48	13	26	32	28
chr1:119390613-119391274	chr1	119390614	119391274	+	661	98	94	178	178	56	122	92	90
chr1:119397419-119397529	chr1	119397420	119397529	+	110	4	6	24	12	2	17	24	12
chr1:119404579-119404791	chr1	119404580	119404791	+	212	12	12	60	27	8	28	35	10
chr1:119416799-119417414	chr1	119416800	119417414	+	615	82	94	181	168	52	88	79	96
chr1:119419797-119420542	chr1	119419798	119420542	+	745	153	172	244	298	132	174	136	150
chr1:119421778-119422357	chr1	119421779	119422357	+	579	141	178	176	276	69	186	122	101
chr1:119422723-119422910	chr1	119422724	119422910	+	187	32	37	38	73	25	41	56	31
chr1:119423337-119423809	chr1	119423338	119423809	+	472	90	83	84	179	38	92	72	95
chr1:119444068-119444324	chr1	119444069	119444324	+	256	19	21	36	40	14	44	38	14
chr1:119444542-119444732	chr1	119444543	119444732	+	190	16	26	21	31	11	44	22	15
chr1:119451198-119451929	chr1	119451199	119451929	+	731	77	94	192	267	52	121	120	77
chr1:119457209-119457687	chr1	119457210	119457687	+	478	42	27	120	83	42	57	49	42
chr1:119457945-119458468	chr1	119457946	119458468	+	523	55	72	90	102	38	68	66	69
chr1:119471515-119471707	chr1	119471516	119471707	+	192	22	25	68	46	13	44	26	27
chr1:119471956-119472340	chr1	119471957	119472340	+	384	46	52	93	97	22	63	58	54
chr1:119480768-119480964	chr1	119480769	119480964	+	196	20	24	41	49	9	34	26	10
chr1:119484560-119484717	chr1	119484561	119484717	+	157	22	32	39	63	13	48	43	27
chr1:119489941-119490103	chr1	119489942	119490103	+	162	14	11	20	18	16	18	26	17
chr1:119492260-119492446	chr1	119492261	119492446	+	186	16	18	24	41	14	26	17	15
chr1:119498680-119498778	chr1	119498681	119498778	+	98	12	13	38	42	5	14	21	8
chr1:119500213-119500445	chr1	119500214	119500445	+	232	81	61	24	117	45	50	58	70
chr1:119504262-119505442	chr1	119504263	119505442	+	1180	381	335	503	734	281	468	347	435
chr1:119505581-119505815	chr1	119505582	119505815	+	234	39	62	70	79	26	34	18	39
chr1:119511842-119511936	chr1	119511843	119511936	+	94	17	12	36	34	12	24	12	4
chr1:119518126-119518323	chr1	119518127	119518323	+	197	17	11	44	44	12	25	21	17
chr1:119524466-119524618	chr1	119524467	119524618	+	152	13	23	40	29	13	18	17	27
chr1:119525872-119526598	chr1	119525873	119526598	+	726	176	189	306	424	132	202	154	227
chr1:119533292-119533720	chr1	119533293	119533720	+	428	41	32	92	90	24	67	63	44
chr1:119546591-119547273	chr1	119546592	119547273	+	682	104	107	209	264	51	152	128	127
chr1:119548620-119549158	chr1	119548621	119549158	+	538	88	87	138	216	54	154	106	125
chr1:119557465-119558328	chr1	119557466	119558328	+	863	51	79	81	129	66	74	90	83
chr1:119599549-119599700	chr1	119599550	119599700	+	151	1	18	34	16	2	20	17	10
chr1:119599802-119600087	chr1	119599803	119600087	+	285	37	48	38	93	17	40	47	42
chr1:119605531-119605645	chr1	119605532	119605645	+	114	7	6	10	28	12	8	16	10
chr1:119642231-119642608	chr1	119642232	119642608	+	377	12	19	49	50	11	70	38	34
chr1:119643445-119643576	chr1	119643446	119643576	+	131	24	19	40	46	5	14	14	13
chr1:119648272-119649404	chr1	119648273	119649404	+	1132	119	153	156	214	103	142	116	156
chr1:119650308-119650452	chr1	119650309	119650452	+	144	10	7	23	32	8	14	14	16
chr1:119654478-119654591	chr1	119654479	119654591	+	113	13	11	13	32	9	12	6	9
chr1:119662652-119662990	chr1	119662653	119662990	+	338	58	63	74	132	39	94	61	56
chr1:119667527-119667630	chr1	119667528	119667630	+	103	2	18	14	17	7	10	9	6
chr1:119668309-119668424	chr1	119668310	119668424	+	115	18	16	18	28	5	14	12	21
chr1:119669891-119669980	chr1	119669892	119669980	+	89	19	5	14	20	2	13	12	0
chr1:119674941-119675346	chr1	119674942	119675346	+	405	44	63	57	110	32	56	34	51
chr1:119681796-119682167	chr1	119681797	119682167	+	371	28	27	40	80	24	16	36	42
chr1:119686616-119686711	chr1	119686617	119686711	+	95	18	12	42	24	12	19	16	16
chr1:119686848-119686980	chr1	119686849	119686980	+	132	10	13	16	20	7	10	20	8
chr1:119694513-119694752	chr1	119694514	119694752	+	239	32	29	55	96	38	66	63	52
chr1:119695836-119696007	chr1	119695837	119696007	+	171	22	16	18	50	6	38	22	18
chr1:119770823-119771004	chr1	119770824	119771004	+	181	12	8	16	31	3	16	16	25
chr1:119771401-119771536	chr1	119771402	119771536	+	135	7	6	22	14	6	10	4	14
chr1:119784823-119784969	chr1	119784824	119784969	+	146	20	10	16	44	10	25	14	16
chr1:119794312-119795039	chr1	119794313	119795039	+	727	58	43	100	104	38	77	54	51
chr1:119801224-119801383	chr1	119801225	119801383	+	159	12	22	14	42	3	10	10	18
chr1:119806081-119806288	chr1	119806082	119806288	+	207	36	32	86	96	27	50	44	43
chr1:119810907-119811089	chr1	119810908	119811089	+	182	9	13	32	39	13	8	19	14
chr1:119811382-119811519	chr1	119811383	119811519	+	137	9	5	24	22	0	16	12	10
chr1:119818308-119818669	chr1	119818309	119818669	+	361	9	23	50	42	11	20	22	22
chr1:119818828-119819125	chr1	119818829	119819125	+	297	16	30	26	61	22	20	39	30
chr1:119820287-119820417	chr1	119820288	119820417	+	130	7	9	20	41	6	7	12	11
chr1:119836707-119836885	chr1	119836708	119836885	+	178	23	15	17	38	17	28	10	28
chr1:119837107-119837938	chr1	119837108	119837938	+	831	415	485	692	962	285	593	383	525
chr1:119863867-119864175	chr1	119863868	119864175	+	308	37	41	74	110	26	84	52	34
chr1:119867285-119867619	chr1	119867286	119867619	+	334	23	21	41	49	18	27	31	42
chr1:119878887-119879384	chr1	119878888	119879384	+	497	113	156	150	284	68	192	118	139
chr1:119884091-119884850	chr1	119884092	119884850	+	759	100	104	114	215	91	145	111	130
chr1:119884992-119885145	chr1	119884993	119885145	+	153	9	15	44	32	21	12	12	22
chr1:119885353-119885629	chr1	119885354	119885629	+	276	32	27	88	70	28	51	31	27
chr1:119885859-119886031	chr1	119885860	119886031	+	172	16	29	38	22	11	43	18	10
chr1:119890898-119891916	chr1	119890899	119891916	+	1018	198	257	272	511	174	234	226	202
chr1:119896823-119897039	chr1	119896824	119897039	+	216	38	28	76	95	26	49	37	40
chr1:119899563-119900268	chr1	119899564	119900268	+	705	97	110	234	284	57	187	108	137
chr1:119902544-119902871	chr1	119902545	119902871	+	327	27	43	72	81	25	38	47	34
chr1:119912974-119913589	chr1	119912975	119913589	+	615	87	93	100	204	76	96	106	109
chr1:119926026-119926270	chr1	119926027	119926270	+	244	23	29	48	54	11	18	15	25
chr1:119927294-119927731	chr1	119927295	119927731	+	437	58	52	150	149	48	92	64	70
chr1:119929829-119930031	chr1	119929830	119930031	+	202	39	26	50	113	12	46	38	51
chr1:119936989-119937407	chr1	119936990	119937407	+	418	25	16	76	82	17	40	32	28
chr1:119937518-119937688	chr1	119937519	119937688	+	170	5	6	17	22	1	12	13	18
chr1:119957893-119958368	chr1	119957894	119958368	+	475	72	85	172	190	49	146	81	102
chr1:119959616-119959746	chr1	119959617	119959746	+	130	2	7	50	34	3	27	12	20
chr1:119997022-119997521	chr1	119997023	119997521	+	499	76	68	148	190	38	96	84	81
chr1:120006987-120007293	chr1	120006988	120007293	+	306	20	11	52	48	18	36	18	21
chr1:120007391-120007589	chr1	120007392	120007589	+	198	9	10	28	37	14	22	20	14
chr1:120013236-120013428	chr1	120013237	120013428	+	192	20	38	48	86	29	48	50	29
chr1:120020469-120020640	chr1	120020470	120020640	+	171	7	13	27	33	8	23	18	14
chr1:120021911-120022264	chr1	120021912	120022264	+	353	26	39	82	82	39	68	60	40
chr1:120032931-120033528	chr1	120032932	120033528	+	597	48	43	84	86	50	86	78	74
chr1:120037138-120037327	chr1	120037139	120037327	+	189	23	18	28	34	0	24	17	22
chr1:120044515-120044894	chr1	120044516	120044894	+	379	10	27	48	37	6	32	32	19
chr1:120055104-120055235	chr1	120055105	120055235	+	131	7	11	30	32	5	30	10	8
chr1:120073730-120073876	chr1	120073731	120073876	+	146	13	14	57	43	5	18	20	32
chr1:120074365-120074556	chr1	120074366	120074556	+	191	29	21	50	61	21	46	18	23
chr1:120081591-120082184	chr1	120081592	120082184	+	593	38	39	86	88	23	84	64	36
chr1:120093508-120093809	chr1	120093509	120093809	+	301	58	43	92	122	25	68	66	44
chr1:120098461-120098585	chr1	120098462	120098585	+	124	15	19	21	35	11	7	7	28
chr1:120099599-120099812	chr1	120099600	120099812	+	213	22	20	35	64	10	34	42	35
chr1:120115428-120116163	chr1	120115429	120116163	+	735	156	153	180	405	140	186	150	236
chr1:120120411-120121747	chr1	120120412	120121747	+	1336	449	452	480	879	329	447	394	572
chr1:120130438-120130792	chr1	120130439	120130792	+	354	41	45	64	117	18	76	35	54
chr1:120136053-120136589	chr1	120136054	120136589	+	536	49	90	132	110	48	94	56	65
chr1:120142556-120143109	chr1	120142557	120143109	+	553	29	41	61	79	37	60	35	49
chr1:120143787-120143894	chr1	120143788	120143894	+	107	12	15	44	37	9	25	20	11
chr1:120155451-120155538	chr1	120155452	120155538	+	87	15	16	5	22	7	12	12	10
chr1:120171586-120172154	chr1	120171587	120172154	+	568	53	71	114	156	44	108	76	76
chr1:120189307-120189604	chr1	120189308	120189604	+	297	46	50	52	58	16	36	25	44
chr1:120190915-120191179	chr1	120190916	120191179	+	264	32	22	66	72	34	49	36	43
chr1:120191475-120191633	chr1	120191476	120191633	+	158	29	20	22	26	19	16	28	19
chr1:120196046-120196203	chr1	120196047	120196203	+	157	13	8	42	27	8	27	12	14
chr1:120197256-120197537	chr1	120197257	120197537	+	281	44	44	76	156	51	62	42	61
chr1:120207561-120208020	chr1	120207562	120208020	+	459	54	55	72	86	34	60	38	42
chr1:120208595-120208751	chr1	120208596	120208751	+	156	21	10	26	24	10	8	22	16
chr1:120208965-120209054	chr1	120208966	120209054	+	89	8	6	18	18	2	4	12	12
chr1:120229665-120229810	chr1	120229666	120229810	+	145	8	5	31	28	13	12	14	15
chr1:120231427-120231737	chr1	120231428	120231737	+	310	29	33	66	122	43	71	50	64
chr1:120236490-120236818	chr1	120236491	120236818	+	328	35	44	74	95	24	49	40	24
chr1:120245763-120246106	chr1	120245764	120246106	+	343	37	39	59	110	24	56	33	54
chr1:120248231-120248380	chr1	120248232	120248380	+	149	30	24	40	39	18	20	20	17
chr1:120259043-120259175	chr1	120259044	120259175	+	132	5	3	8	14	12	16	14	8
chr1:120264867-120265566	chr1	120264868	120265566	+	699	76	81	170	192	63	144	110	106
chr1:120275282-120275510	chr1	120275283	120275510	+	228	17	7	30	35	7	38	24	12
chr1:120289411-120289537	chr1	120289412	120289537	+	126	10	8	16	23	2	18	14	13
chr1:120315550-120316188	chr1	120315551	120316188	+	638	57	35	62	63	30	58	48	66
chr1:120321656-120321973	chr1	120321657	120321973	+	317	34	38	65	74	34	19	41	49
chr1:120323307-120323544	chr1	120323308	120323544	+	237	29	41	29	57	39	50	26	33
chr1:120327817-120327939	chr1	120327818	120327939	+	122	16	22	6	47	6	28	24	20
chr1:120328077-120328516	chr1	120328078	120328516	+	439	48	39	66	139	37	64	31	45
chr1:120340297-120341040	chr1	120340298	120341040	+	743	84	97	198	215	89	116	98	104
chr1:120342356-120342818	chr1	120342357	120342818	+	462	38	21	68	66	42	70	42	56
chr1:120357391-120357719	chr1	120357392	120357719	+	328	26	24	48	89	13	44	34	39
chr1:120396375-120396574	chr1	120396376	120396574	+	199	14	20	42	43	8	19	34	28
chr1:120401476-120401643	chr1	120401477	120401643	+	167	19	8	10	25	7	14	15	23
chr1:120401763-120402077	chr1	120401764	120402077	+	314	32	16	54	36	19	40	56	20
chr1:120449610-120449893	chr1	120449611	120449893	+	283	28	30	64	67	3	48	36	14
chr1:120467387-120467638	chr1	120467388	120467638	+	251	8	17	29	30	11	30	34	16
chr1:120469037-120469182	chr1	120469038	120469182	+	145	4	13	19	40	19	20	14	19
chr1:120469488-120469629	chr1	120469489	120469629	+	141	9	7	27	8	16	12	13	8
chr1:120476822-120476965	chr1	120476823	120476965	+	143	10	10	44	50	6	26	19	15
chr1:120511464-120511577	chr1	120511465	120511577	+	113	4	19	36	42	9	6	10	15
chr1:120517866-120517973	chr1	120517867	120517973	+	107	10	4	32	27	11	11	12	12
chr1:120533778-120533919	chr1	120533779	120533919	+	141	10	4	36	14	12	16	17	8
chr1:120540737-120540837	chr1	120540738	120540837	+	100	14	11	21	24	4	18	25	10
chr1:120549361-120550478	chr1	120549362	120550478	+	1117	141	163	286	287	104	176	176	137
chr1:120586585-120586970	chr1	120586586	120586970	+	385	50	66	84	139	33	74	58	77
chr1:120587682-120588195	chr1	120587683	120588195	+	513	174	183	226	385	134	220	207	257
chr1:120593318-120593461	chr1	120593319	120593461	+	143	13	10	24	26	9	10	6	19
chr1:120606936-120607285	chr1	120606937	120607285	+	349	12	24	46	61	16	20	32	36
chr1:120627462-120627603	chr1	120627463	120627603	+	141	8	7	57	36	11	16	14	10
chr1:120654968-120655590	chr1	120654969	120655590	+	622	67	95	164	210	67	125	112	101
chr1:120660658-120660787	chr1	120660659	120660787	+	129	8	5	25	25	8	24	20	8
chr1:120668174-120668572	chr1	120668175	120668572	+	398	36	69	124	146	27	74	66	65
chr1:120668677-120668840	chr1	120668678	120668840	+	163	8	8	24	12	7	6	10	16
chr1:120677533-120677625	chr1	120677534	120677625	+	92	4	1	18	15	4	6	16	15
chr1:120685995-120687041	chr1	120685996	120687041	+	1046	71	57	114	125	50	93	94	78
chr1:120689080-120689381	chr1	120689081	120689381	+	301	39	46	104	97	36	65	56	56
chr1:120689475-120689628	chr1	120689476	120689628	+	153	7	5	22	19	8	10	12	15
chr1:120707455-120708227	chr1	120707456	120708227	+	772	133	164	154	321	106	152	138	176
chr1:120708338-120708810	chr1	120708339	120708810	+	472	39	45	64	90	35	84	48	55
chr1:120709530-120710007	chr1	120709531	120710007	+	477	99	76	119	230	67	129	95	112
chr1:120726788-120727001	chr1	120726789	120727001	+	213	7	13	28	32	3	23	6	19
chr1:120733782-120733898	chr1	120733783	120733898	+	116	20	15	32	28	14	25	26	13
chr1:120735902-120736150	chr1	120735903	120736150	+	248	31	17	48	54	16	32	33	31
chr1:120757320-120757845	chr1	120757321	120757845	+	525	41	31	60	72	23	44	50	36
chr1:120757966-120758137	chr1	120757967	120758137	+	171	12	3	20	20	16	26	16	7
chr1:120769777-120770013	chr1	120769778	120770013	+	236	9	24	22	30	11	34	38	22
chr1:120794590-120794743	chr1	120794591	120794743	+	153	26	27	44	66	14	47	32	33
chr1:120795318-120796089	chr1	120795319	120796089	+	771	87	111	102	203	100	121	66	142
chr1:120802013-120802343	chr1	120802014	120802343	+	330	21	30	76	59	33	52	43	39
chr1:120816195-120816760	chr1	120816196	120816760	+	565	41	36	72	82	25	38	72	53
chr1:120817669-120817796	chr1	120817670	120817796	+	127	16	9	14	50	8	24	20	18
chr1:120842432-120842519	chr1	120842433	120842519	+	87	6	14	8	10	14	12	6	7
chr1:120846046-120846186	chr1	120846047	120846186	+	140	10	8	32	33	5	22	33	13
chr1:120852684-120852939	chr1	120852685	120852939	+	255	20	18	56	58	12	24	30	21
chr1:120859819-120859926	chr1	120859820	120859926	+	107	4	4	18	14	6	16	14	14
chr1:120896542-120896640	chr1	120896543	120896640	+	98	8	3	10	5	2	16	20	14
chr1:120911027-120911115	chr1	120911028	120911115	+	88	3	11	19	19	7	18	16	21
chr1:120939676-120940016	chr1	120939677	120940016	+	340	19	16	67	44	10	38	35	20
chr1:120963935-120964540	chr1	120963936	120964540	+	605	47	53	42	75	16	48	42	38
chr1:120985848-120985995	chr1	120985849	120985995	+	147	2	6	36	29	4	9	29	7
chr1:121027658-121027837	chr1	121027659	121027837	+	179	27	13	44	59	13	32	18	27
chr1:121034840-121035224	chr1	121034841	121035224	+	384	40	32	48	62	17	54	28	28
chr1:121047390-121048108	chr1	121047391	121048108	+	718	138	143	130	342	80	170	124	195
chr1:121053821-121053962	chr1	121053822	121053962	+	141	8	13	23	22	9	18	14	12
chr1:121082417-121082571	chr1	121082418	121082571	+	154	5	15	30	30	14	22	14	17
chr1:121083001-121083098	chr1	121083002	121083098	+	97	3	12	22	19	11	25	16	11
chr1:121087150-121087498	chr1	121087151	121087498	+	348	76	73	68	158	33	56	58	68
chr1:121091372-121091552	chr1	121091373	121091552	+	180	12	17	18	52	10	16	21	26
chr1:121096394-121096926	chr1	121096395	121096926	+	532	91	67	98	124	37	82	48	74
chr1:121101927-121102023	chr1	121101928	121102023	+	96	6	11	22	19	5	13	12	6
chr1:121111934-121112116	chr1	121111935	121112116	+	182	16	16	20	22	14	20	32	14
chr1:121154498-121155008	chr1	121154499	121155008	+	510	72	49	54	94	46	70	44	64
chr1:121180427-121180840	chr1	121180428	121180840	+	413	62	57	48	108	48	73	69	84
chr1:121181331-121181452	chr1	121181332	121181452	+	121	8	7	25	20	5	6	17	13
chr1:121186326-121186482	chr1	121186327	121186482	+	156	11	9	26	22	7	18	4	15
chr1:121215974-121216065	chr1	121215975	121216065	+	91	9	10	17	18	2	16	8	15
chr1:121242688-121242782	chr1	121242689	121242782	+	94	8	4	11	21	2	18	14	14
chr1:121247510-121248276	chr1	121247511	121248276	+	766	85	106	181	273	71	142	140	116
chr1:121253689-121254516	chr1	121253690	121254516	+	827	102	110	174	260	60	148	110	124
chr1:121260348-121260626	chr1	121260349	121260626	+	278	15	14	34	62	19	27	26	23
chr1:121264219-121264691	chr1	121264220	121264691	+	472	16	24	42	54	19	40	30	23
chr1:121278514-121278786	chr1	121278515	121278786	+	272	30	14	52	42	11	38	38	15
chr1:121280549-121280805	chr1	121280550	121280805	+	256	27	12	54	52	8	46	26	44
chr1:121290493-121291178	chr1	121290494	121291178	+	685	50	70	114	182	50	105	92	97
chr1:121296831-121297194	chr1	121296832	121297194	+	363	86	84	162	177	36	118	87	122
chr1:121300393-121300784	chr1	121300394	121300784	+	391	61	34	58	78	33	58	34	66
chr1:121304899-121305091	chr1	121304900	121305091	+	192	12	10	54	30	15	20	26	15
chr1:121314662-121315471	chr1	121314663	121315471	+	809	270	319	392	697	183	342	280	356
chr1:121321608-121321776	chr1	121321609	121321776	+	168	9	14	34	30	1	16	16	8
chr1:121327084-121328482	chr1	121327085	121328482	+	1398	396	358	526	748	288	446	308	450
chr1:121342330-121342418	chr1	121342331	121342418	+	88	4	1	27	10	6	8	7	6
chr1:121350986-121351331	chr1	121350987	121351331	+	345	31	23	34	38	19	36	20	36
chr1:121355532-121355769	chr1	121355533	121355769	+	237	29	28	32	46	20	22	20	16
chr1:121356272-121356470	chr1	121356273	121356470	+	198	20	40	40	50	11	44	45	23
chr1:121360496-121361507	chr1	121360497	121361507	+	1011	117	108	159	194	53	138	102	127
chr1:121370815-121370908	chr1	121370816	121370908	+	93	6	7	22	31	4	8	8	7
chr1:121378009-121378112	chr1	121378010	121378112	+	103	7	10	23	22	9	22	16	7
chr1:121388392-121388700	chr1	121388393	121388700	+	308	45	48	106	128	31	84	50	38
chr1:121390861-121391153	chr1	121390862	121391153	+	292	34	41	28	53	17	42	22	32
chr1:121391318-121391620	chr1	121391319	121391620	+	302	23	51	57	68	28	31	28	36
chr1:121396463-121396814	chr1	121396464	121396814	+	351	98	134	110	202	88	106	76	111
chr1:121400288-121400539	chr1	121400289	121400539	+	251	59	71	84	165	45	76	75	54
chr1:121419237-121419356	chr1	121419238	121419356	+	119	17	28	24	44	17	32	18	32
chr1:121425788-121425921	chr1	121425789	121425921	+	133	20	22	22	32	12	22	36	15
chr1:121430945-121432040	chr1	121430946	121432040	+	1095	200	259	540	586	155	352	274	308
chr1:121437239-121437383	chr1	121437240	121437383	+	144	9	20	79	44	10	22	34	10
chr1:121440641-121441487	chr1	121440642	121441487	+	846	86	143	185	270	78	170	151	165
chr1:121447489-121447600	chr1	121447490	121447600	+	111	15	19	43	31	10	23	18	9
chr1:121448611-121448863	chr1	121448612	121448863	+	252	31	34	78	75	19	76	38	34
chr1:121452259-121452805	chr1	121452260	121452805	+	546	117	118	188	246	58	183	134	129
chr1:121460086-121460452	chr1	121460087	121460452	+	366	65	47	140	112	38	68	74	62
chr1:121468246-121468519	chr1	121468247	121468519	+	273	16	33	40	40	35	46	36	41
chr1:121471852-121471991	chr1	121471853	121471991	+	139	12	12	32	30	17	26	17	19
chr1:121472408-121472715	chr1	121472409	121472715	+	307	46	72	23	91	31	48	42	60
chr1:121477912-121479113	chr1	121477913	121479113	+	1201	312	325	444	690	201	416	322	349
chr1:121489666-121489869	chr1	121489667	121489869	+	203	10	11	80	42	13	29	22	15
chr1:121490345-121491016	chr1	121490346	121491016	+	671	87	76	173	207	72	148	91	115
chr1:121499804-121500556	chr1	121499805	121500556	+	752	171	149	200	280	99	173	112	138
chr1:121509004-121509116	chr1	121509005	121509116	+	112	13	14	12	24	10	16	18	9
chr1:121510037-121511146	chr1	121510038	121511146	+	1109	92	111	200	288	72	119	128	144
chr1:121511249-121511484	chr1	121511250	121511484	+	235	21	31	60	62	10	38	30	27
chr1:121518941-121519103	chr1	121518942	121519103	+	162	8	13	21	14	4	18	14	5
chr1:121519692-121519816	chr1	121519693	121519816	+	124	8	10	22	11	5	26	8	9
chr1:121527112-121527279	chr1	121527113	121527279	+	167	21	13	40	36	29	14	24	22
chr1:121527548-121528746	chr1	121527549	121528746	+	1198	183	186	348	399	140	226	195	194
chr1:121540105-121540254	chr1	121540106	121540254	+	149	14	10	35	22	14	10	14	17
chr1:121540350-121540763	chr1	121540351	121540763	+	413	154	166	240	506	111	270	224	201
chr1:121546858-121547444	chr1	121546859	121547444	+	586	149	183	186	326	87	178	122	206
chr1:121550872-121552064	chr1	121550873	121552064	+	1192	214	247	446	602	142	329	267	220
chr1:121562202-121562297	chr1	121562203	121562297	+	95	4	4	23	20	5	17	10	5
chr1:121567478-121568335	chr1	121567479	121568335	+	857	182	193	180	370	177	276	178	259
chr1:121570523-121570923	chr1	121570524	121570923	+	400	32	58	78	94	58	84	48	62
chr1:121577617-121577876	chr1	121577618	121577876	+	259	4	16	42	40	15	30	30	11
chr1:121597063-121597497	chr1	121597064	121597497	+	434	48	45	66	52	26	54	63	36
chr1:121601070-121601354	chr1	121601071	121601354	+	284	25	22	34	80	25	62	40	46
chr1:121605158-121605601	chr1	121605159	121605601	+	443	59	74	110	169	48	96	70	73
chr1:121619676-121619868	chr1	121619677	121619868	+	192	16	14	38	17	11	22	30	4
chr1:121620276-121620496	chr1	121620277	121620496	+	220	18	9	37	32	10	20	34	14
chr1:121650348-121650523	chr1	121650349	121650523	+	175	10	16	23	16	15	18	4	17
chr1:121653920-121654976	chr1	121653921	121654976	+	1056	102	114	100	164	80	96	117	107
chr1:121662596-121662939	chr1	121662597	121662939	+	343	30	28	44	80	7	52	51	37
chr1:121677391-121677885	chr1	121677392	121677885	+	494	39	47	48	78	22	42	40	38
chr1:121679445-121680033	chr1	121679446	121680033	+	588	54	67	50	136	41	86	86	60
chr1:121693439-121693559	chr1	121693440	121693559	+	120	2	11	16	14	9	14	7	14
chr1:121701766-121702116	chr1	121701767	121702116	+	350	54	55	59	109	48	60	50	62
chr1:121706324-121706546	chr1	121706325	121706546	+	222	17	17	58	50	16	28	40	28
chr1:121709444-121709717	chr1	121709445	121709717	+	273	10	13	32	54	28	22	26	35
chr1:121734609-121734803	chr1	121734610	121734803	+	194	14	25	36	28	6	17	33	11
chr1:121773827-121774930	chr1	121773828	121774930	+	1103	77	112	182	218	68	154	124	134
chr1:121782960-121783071	chr1	121782961	121783071	+	111	9	14	20	16	6	14	7	7
chr1:121785281-121785499	chr1	121785282	121785499	+	218	21	30	37	45	12	18	16	10
chr1:121785700-121786421	chr1	121785701	121786421	+	721	147	135	106	274	115	142	142	167
chr1:121798599-121798971	chr1	121798600	121798971	+	372	50	37	49	110	26	40	36	52
chr1:121805222-121805396	chr1	121805223	121805396	+	174	11	16	22	28	10	16	16	10
chr1:121823107-121823244	chr1	121823108	121823244	+	137	9	7	16	23	0	30	20	19
chr1:121830353-121830470	chr1	121830354	121830470	+	117	7	5	8	28	8	12	10	16
chr1:121837529-121837722	chr1	121837530	121837722	+	193	8	8	11	42	1	11	21	19
chr1:121844869-121845078	chr1	121844870	121845078	+	209	19	15	18	42	12	25	28	6
chr1:121848386-121849194	chr1	121848387	121849194	+	808	89	92	90	170	59	88	98	130
chr1:121894189-121894292	chr1	121894190	121894292	+	103	8	12	8	17	9	9	2	11
chr1:121918776-121919166	chr1	121918777	121919166	+	390	13	30	54	76	27	42	30	36
chr1:121966289-121966460	chr1	121966290	121966460	+	171	10	15	2	13	11	22	24	14
chr1:121990474-121990620	chr1	121990475	121990620	+	146	10	13	6	14	12	14	10	25
chr1:121991144-121991433	chr1	121991145	121991433	+	289	10	21	32	44	13	36	29	25
chr1:121996342-121996755	chr1	121996343	121996755	+	413	25	29	52	43	12	56	42	26
chr1:122040426-122040529	chr1	122040427	122040529	+	103	7	9	24	8	4	20	20	3
chr1:122043188-122043443	chr1	122043189	122043443	+	255	19	36	42	82	22	56	24	44
chr1:122047877-122048049	chr1	122047878	122048049	+	172	7	12	30	16	9	24	11	13
chr1:122084707-122084891	chr1	122084708	122084891	+	184	14	14	12	25	15	10	11	15
chr1:122134876-122135043	chr1	122134877	122135043	+	167	22	22	8	36	9	29	27	12
chr1:122141442-122141720	chr1	122141443	122141720	+	278	7	28	30	55	10	40	34	28
chr1:122161736-122162195	chr1	122161737	122162195	+	459	16	21	40	78	18	39	45	36
chr1:122212507-122213013	chr1	122212508	122213013	+	506	69	97	86	186	47	122	114	117
chr1:122213202-122213301	chr1	122213203	122213301	+	99	6	2	19	18	3	16	16	3
chr1:122242808-122243527	chr1	122242809	122243527	+	719	106	117	74	192	95	122	86	90
chr1:122277411-122277543	chr1	122277412	122277543	+	132	10	19	6	20	6	16	12	3
chr1:122303843-122304071	chr1	122303844	122304071	+	228	22	6	40	26	10	24	24	9
chr1:122347047-122347136	chr1	122347048	122347136	+	89	11	9	18	22	4	24	12	9
chr1:122361909-122362103	chr1	122361910	122362103	+	194	13	8	6	15	8	20	20	6
chr1:122393426-122394296	chr1	122393427	122394296	+	870	131	180	210	381	114	171	168	180
chr1:122396124-122396737	chr1	122396125	122396737	+	613	118	106	160	260	90	150	126	124
chr1:122405407-122405673	chr1	122405408	122405673	+	266	13	22	36	26	12	30	33	6
chr1:122458017-122458216	chr1	122458018	122458216	+	199	20	22	20	40	19	32	16	29
chr1:122463967-122464218	chr1	122463968	122464218	+	251	27	49	40	48	11	36	20	32
chr1:122501869-122502068	chr1	122501870	122502068	+	199	28	21	44	52	11	20	27	28
chr1:122576066-122576254	chr1	122576067	122576254	+	188	27	12	30	80	21	68	38	26
chr1:122584355-122585154	chr1	122584356	122585154	+	799	66	60	94	104	39	91	64	95
chr1:122668151-122668417	chr1	122668152	122668417	+	266	32	24	24	52	15	32	36	40
chr1:122699152-122699250	chr1	122699153	122699250	+	98	10	11	6	16	7	10	9	7
chr1:122721432-122721546	chr1	122721433	122721546	+	114	17	9	6	24	8	14	10	15
chr1:122757983-122758096	chr1	122757984	122758096	+	113	3	4	16	10	0	18	12	7
chr1:122861187-122861595	chr1	122861188	122861595	+	408	16	46	14	46	28	36	38	40
chr1:122905273-122905556	chr1	122905274	122905556	+	283	12	35	50	74	15	31	30	19
chr1:123029052-123029240	chr1	123029053	123029240	+	188	28	15	32	54	12	22	24	9
chr1:123039301-123039669	chr1	123039302	123039669	+	368	54	43	66	104	32	48	49	48
chr1:123040293-123040504	chr1	123040294	123040504	+	211	45	28	18	70	14	52	36	44
chr1:123045694-123045921	chr1	123045695	123045921	+	227	41	51	70	120	27	49	40	59
chr1:123057247-123057342	chr1	123057248	123057342	+	95	4	7	7	14	6	4	13	5
chr1:123156929-123157188	chr1	123156930	123157188	+	259	41	37	24	87	25	30	35	52
chr1:123209302-123209405	chr1	123209303	123209405	+	103	13	4	19	14	10	12	5	12
chr1:123229380-123229749	chr1	123229381	123229749	+	369	38	45	74	80	31	88	40	32
chr1:123264052-123264169	chr1	123264053	123264169	+	117	12	24	26	30	10	16	12	16
chr1:123311414-123311571	chr1	123311415	123311571	+	157	6	14	16	17	5	26	20	5
chr1:123337988-123338130	chr1	123337989	123338130	+	142	13	23	12	30	14	21	18	27
chr1:123351447-123351702	chr1	123351448	123351702	+	255	28	10	56	36	17	28	20	27
chr1:123359927-123360241	chr1	123359928	123360241	+	314	18	28	30	48	18	28	28	31
chr1:123362201-123362367	chr1	123362202	123362367	+	166	23	18	12	38	18	28	10	19
chr1:123384411-123384721	chr1	123384412	123384721	+	310	24	29	23	54	22	18	24	31
chr1:123474777-123474915	chr1	123474778	123474915	+	138	6	15	14	30	16	7	5	6
chr1:123541520-123541625	chr1	123541521	123541625	+	105	7	6	27	12	2	13	12	6
chr1:123553894-123554100	chr1	123553895	123554100	+	206	15	11	14	54	9	16	32	20
chr1:123557729-123557873	chr1	123557730	123557873	+	144	8	11	30	18	5	24	10	15
chr1:123557973-123558090	chr1	123557974	123558090	+	117	7	4	28	21	6	20	12	0
chr1:123610655-123610838	chr1	123610656	123610838	+	183	16	19	6	14	10	7	27	27
chr1:123618876-123619165	chr1	123618877	123619165	+	289	11	24	34	38	19	28	14	13
chr1:123636397-123636486	chr1	123636398	123636486	+	89	1	11	5	20	10	19	12	6
chr1:123676922-123677023	chr1	123676923	123677023	+	101	12	17	26	44	16	24	8	16
chr1:123703427-123704057	chr1	123703428	123704057	+	630	27	40	60	94	23	52	46	32
chr1:123705676-123705858	chr1	123705677	123705858	+	182	7	11	22	22	12	10	22	10
chr1:123727316-123727541	chr1	123727317	123727541	+	225	11	17	18	24	12	11	16	18
chr1:123727657-123727999	chr1	123727658	123727999	+	342	12	15	22	24	18	38	26	25
chr1:123735513-123735639	chr1	123735514	123735639	+	126	7	3	20	10	9	18	8	9
chr1:123755982-123756314	chr1	123755983	123756314	+	332	30	43	32	55	21	42	27	46
chr1:123768394-123768484	chr1	123768395	123768484	+	90	6	4	6	5	6	12	2	6
chr1:123791275-123791516	chr1	123791276	123791516	+	241	8	8	52	22	7	23	25	18
chr1:123820267-123820355	chr1	123820268	123820355	+	88	1	2	24	20	15	14	20	3
chr1:123841433-123841571	chr1	123841434	123841571	+	138	3	5	12	16	2	14	12	9
chr1:123896824-123897152	chr1	123896825	123897152	+	328	23	37	22	48	23	28	14	47
chr1:123901379-123901586	chr1	123901380	123901586	+	207	19	31	32	65	21	14	18	24
chr1:123902496-123903017	chr1	123902497	123903017	+	521	143	164	128	366	109	196	158	202
chr1:123914393-123914514	chr1	123914394	123914514	+	121	11	5	19	14	3	28	14	7
chr1:123927336-123928355	chr1	123927337	123928355	+	1019	111	91	108	175	76	116	98	92
chr1:123934169-123934266	chr1	123934170	123934266	+	97	13	9	14	26	7	26	10	9
chr1:123978650-123979009	chr1	123978651	123979009	+	359	27	31	38	58	24	44	38	41
chr1:123985512-123985621	chr1	123985513	123985621	+	109	6	12	4	12	6	13	12	16
chr1:123985732-123985911	chr1	123985733	123985911	+	179	30	13	12	30	13	14	17	26
chr1:123995468-123995594	chr1	123995469	123995594	+	126	10	10	11	14	12	19	18	8
chr1:123995817-123996071	chr1	123995818	123996071	+	254	33	44	59	88	21	58	48	46
chr1:124002756-124003145	chr1	124002757	124003145	+	389	35	23	46	82	18	52	36	65
chr1:124031855-124032376	chr1	124031856	124032376	+	521	56	48	88	127	52	78	62	68
chr1:124032682-124033020	chr1	124032683	124033020	+	338	26	15	45	56	24	44	34	44
chr1:124035855-124036008	chr1	124035856	124036008	+	153	30	13	29	24	5	6	16	16
chr1:124043504-124043667	chr1	124043505	124043667	+	163	10	10	12	21	23	20	12	18
chr1:124044052-124045485	chr1	124044053	124045485	+	1433	95	101	210	262	123	172	158	146
chr1:124045719-124046220	chr1	124045720	124046220	+	501	49	74	100	141	56	91	45	92
chr1:124132829-124132925	chr1	124132830	124132925	+	96	4	9	22	51	5	10	6	8
chr1:124148380-124149071	chr1	124148381	124149071	+	691	145	209	240	417	113	252	192	205
chr1:124156982-124157121	chr1	124156983	124157121	+	139	13	19	24	38	8	24	18	22
chr1:124227180-124227462	chr1	124227181	124227462	+	282	21	34	56	74	12	40	36	39
chr1:124245044-124245192	chr1	124245045	124245192	+	148	30	18	14	32	10	20	16	15
chr1:124284734-124284865	chr1	124284735	124284865	+	131	12	18	42	31	7	31	20	19
chr1:124299252-124299563	chr1	124299253	124299563	+	311	21	13	24	60	22	44	34	20
chr1:124304123-124304239	chr1	124304124	124304239	+	116	9	13	7	18	9	8	9	11
chr1:124332440-124332668	chr1	124332441	124332668	+	228	34	11	70	71	18	42	33	14
chr1:124339498-124339864	chr1	124339499	124339864	+	366	45	27	56	76	20	66	44	63
chr1:124342693-124342987	chr1	124342694	124342987	+	294	26	21	28	39	26	22	26	33
chr1:124343107-124343296	chr1	124343108	124343296	+	189	11	17	17	25	7	10	23	6
chr1:124369789-124369947	chr1	124369790	124369947	+	158	10	3	30	24	2	22	16	15
chr1:124421514-124421611	chr1	124421515	124421611	+	97	4	4	12	23	2	8	8	7
chr1:124429707-124429947	chr1	124429708	124429947	+	240	24	26	19	40	11	26	30	22
chr1:124441352-124441519	chr1	124441353	124441519	+	167	9	16	26	26	3	6	19	13
chr1:124453236-124453418	chr1	124453237	124453418	+	182	19	14	33	33	11	38	23	18
chr1:124517662-124518055	chr1	124517663	124518055	+	393	34	50	30	70	27	50	36	57
chr1:124526909-124527017	chr1	124526910	124527017	+	108	6	12	18	14	5	14	12	13
chr1:124545378-124545535	chr1	124545379	124545535	+	157	9	9	14	32	7	12	12	11
chr1:124547900-124548254	chr1	124547901	124548254	+	354	32	35	38	90	39	42	43	44
chr1:124563021-124563121	chr1	124563022	124563121	+	100	6	9	19	12	9	8	14	8
chr1:124567018-124567177	chr1	124567019	124567177	+	159	17	9	22	38	9	18	37	10
chr1:124568823-124569481	chr1	124568824	124569481	+	658	64	58	61	103	47	50	49	58
chr1:124603385-124603491	chr1	124603386	124603491	+	106	4	8	15	17	8	20	18	6
chr1:124603870-124604111	chr1	124603871	124604111	+	241	5	7	18	30	10	21	24	15
chr1:124609603-124609763	chr1	124609604	124609763	+	160	13	16	28	15	10	16	22	12
chr1:124645274-124645424	chr1	124645275	124645424	+	150	20	27	28	44	15	15	17	24
chr1:124652221-124652487	chr1	124652222	124652487	+	266	30	35	14	52	18	38	44	26
chr1:124659356-124659675	chr1	124659357	124659675	+	319	26	35	68	70	22	46	42	34
chr1:124667311-124667419	chr1	124667312	124667419	+	108	4	14	8	10	5	22	25	17
chr1:124672476-124672596	chr1	124672477	124672596	+	120	14	17	10	36	9	20	24	4
chr1:124695364-124695544	chr1	124695365	124695544	+	180	3	10	29	25	4	20	36	12
chr1:124705040-124705248	chr1	124705041	124705248	+	208	31	23	32	64	16	25	42	21
chr1:124710528-124710617	chr1	124710529	124710617	+	89	9	7	22	26	7	8	14	3
chr1:124715905-124716574	chr1	124715906	124716574	+	669	76	79	114	172	62	85	72	92
chr1:124718053-124718446	chr1	124718054	124718446	+	393	33	63	62	130	32	68	49	44
chr1:124726645-124727137	chr1	124726646	124727137	+	492	25	26	50	69	22	40	39	25
chr1:124730598-124730689	chr1	124730599	124730689	+	91	15	8	4	25	5	4	4	9
chr1:124734580-124734988	chr1	124734581	124734988	+	408	26	42	28	63	29	60	44	40
chr1:124738579-124738688	chr1	124738580	124738688	+	109	10	10	22	28	10	20	14	8
chr1:124739632-124740101	chr1	124739633	124740101	+	469	69	62	114	199	43	94	54	60
chr1:124745070-124745389	chr1	124745071	124745389	+	319	60	48	50	135	45	34	52	66
chr1:124745489-124745591	chr1	124745490	124745591	+	102	13	4	12	21	2	4	8	6
chr1:124745906-124746034	chr1	124745907	124746034	+	128	12	7	12	14	4	20	13	6
chr1:124756808-124756907	chr1	124756809	124756907	+	99	6	12	22	14	7	8	8	15
chr1:124765717-124765820	chr1	124765718	124765820	+	103	4	10	10	30	6	10	10	6
chr1:124769712-124770007	chr1	124769713	124770007	+	295	32	32	44	50	25	40	16	23
chr1:124775606-124775895	chr1	124775607	124775895	+	289	25	23	22	64	13	48	26	22
chr1:124783209-124783349	chr1	124783210	124783349	+	140	13	14	24	36	18	17	24	10
chr1:124805171-124805911	chr1	124805172	124805911	+	740	136	167	234	400	115	168	146	134
chr1:124825672-124826422	chr1	124825673	124826422	+	750	108	131	116	234	91	110	75	147
chr1:124830887-124831061	chr1	124830888	124831061	+	174	3	7	23	23	18	22	16	15
chr1:124831259-124831385	chr1	124831260	124831385	+	126	8	20	17	10	6	11	15	17
chr1:124835199-124835462	chr1	124835200	124835462	+	263	40	44	34	70	17	28	38	35
chr1:124845546-124846156	chr1	124845547	124846156	+	610	33	35	68	118	49	58	49	47
chr1:124854044-124854181	chr1	124854045	124854181	+	137	9	9	12	40	15	16	10	23
chr1:124861447-124861854	chr1	124861448	124861854	+	407	28	32	48	71	16	22	32	31
chr1:124871269-124871588	chr1	124871270	124871588	+	319	21	29	42	48	18	41	40	23
chr1:124884579-124884724	chr1	124884580	124884724	+	145	20	11	34	32	10	11	16	8
chr1:124894471-124894662	chr1	124894472	124894662	+	191	20	24	26	64	14	28	24	33
chr1:124976238-124976351	chr1	124976239	124976351	+	113	12	12	22	29	11	24	24	12
chr1:124997526-124997864	chr1	124997527	124997864	+	338	37	22	78	80	19	46	45	45
chr1:125045819-125045971	chr1	125045820	125045971	+	152	5	10	12	10	6	16	7	19
chr1:125048143-125048301	chr1	125048144	125048301	+	158	6	19	18	20	8	22	14	9
chr1:125059270-125059384	chr1	125059271	125059384	+	114	5	5	10	30	5	18	8	19
chr1:125060471-125060894	chr1	125060472	125060894	+	423	32	60	38	64	30	38	48	30
chr1:125124729-125124886	chr1	125124730	125124886	+	157	4	18	28	30	6	18	13	21
chr1:125162840-125163114	chr1	125162841	125163114	+	274	13	10	54	34	19	41	35	16
chr1:125215937-125216353	chr1	125215938	125216353	+	416	23	20	49	46	20	34	46	26
chr1:125229977-125230517	chr1	125229978	125230517	+	540	25	36	66	50	22	36	46	30
chr1:125230751-125231308	chr1	125230752	125231308	+	557	23	28	59	62	28	41	41	44
chr1:125236562-125237529	chr1	125236563	125237529	+	967	101	154	156	306	82	193	171	119
chr1:125241629-125241774	chr1	125241630	125241774	+	145	10	8	26	21	7	8	11	9
chr1:125242445-125242532	chr1	125242446	125242532	+	87	6	5	18	12	1	14	20	13
chr1:125242673-125242762	chr1	125242674	125242762	+	89	0	7	14	18	6	7	8	12
chr1:125247520-125247645	chr1	125247521	125247645	+	125	6	10	22	28	6	18	26	12
chr1:125249963-125250591	chr1	125249964	125250591	+	628	54	52	58	102	23	74	64	69
chr1:125250893-125251085	chr1	125250894	125251085	+	192	9	12	18	26	15	14	21	19
chr1:125259830-125260280	chr1	125259831	125260280	+	450	33	33	42	82	35	42	44	48
chr1:125273130-125273324	chr1	125273131	125273324	+	194	20	25	42	48	19	42	20	22
chr1:125273810-125274196	chr1	125273811	125274196	+	386	22	17	50	56	22	22	33	14
chr1:125289990-125290112	chr1	125289991	125290112	+	122	8	6	26	23	4	12	14	6
chr1:125290455-125291031	chr1	125290456	125291031	+	576	24	32	62	50	13	44	58	37
chr1:125305686-125305978	chr1	125305687	125305978	+	292	15	29	26	54	19	50	39	24
chr1:125313704-125313920	chr1	125313705	125313920	+	216	14	5	27	10	18	21	12	2
chr1:125314146-125314430	chr1	125314147	125314430	+	284	8	18	40	35	3	22	22	19
chr1:125337195-125337327	chr1	125337196	125337327	+	132	20	7	30	20	26	26	20	27
chr1:125370870-125371082	chr1	125370871	125371082	+	212	39	47	25	119	21	79	26	67
chr1:125372838-125373156	chr1	125372839	125373156	+	318	40	41	89	104	43	74	50	53
chr1:125378994-125379485	chr1	125378995	125379485	+	491	41	51	80	68	27	88	39	40
chr1:125386370-125386576	chr1	125386371	125386576	+	206	20	33	90	40	17	50	26	11
chr1:125387035-125387338	chr1	125387036	125387338	+	303	39	52	64	80	28	62	37	32
chr1:125388883-125389093	chr1	125388884	125389093	+	210	25	26	54	60	13	38	21	35
chr1:125398235-125398580	chr1	125398236	125398580	+	345	15	23	52	44	19	39	43	27
chr1:125400793-125400890	chr1	125400794	125400890	+	97	11	8	14	20	6	6	14	10
chr1:125401870-125402258	chr1	125401871	125402258	+	388	45	31	54	76	31	46	47	43
chr1:125404508-125404678	chr1	125404509	125404678	+	170	13	10	39	24	10	24	18	7
chr1:125406959-125407156	chr1	125406960	125407156	+	197	12	13	24	30	10	20	28	10
chr1:125407286-125407526	chr1	125407287	125407526	+	240	13	11	18	45	18	28	14	12
chr1:125412527-125412776	chr1	125412528	125412776	+	249	11	27	57	40	10	60	20	14
chr1:125413142-125413745	chr1	125413143	125413745	+	603	47	100	133	185	41	102	92	92
chr1:125414436-125414541	chr1	125414437	125414541	+	105	9	8	40	28	4	22	18	25
chr1:125420035-125420146	chr1	125420036	125420146	+	111	14	11	38	31	7	14	12	13
chr1:125424256-125424378	chr1	125424257	125424378	+	122	15	12	26	38	10	12	8	16
chr1:125425748-125425971	chr1	125425749	125425971	+	223	22	39	64	108	21	44	35	39
chr1:125427127-125427307	chr1	125427128	125427307	+	180	19	20	37	34	10	26	18	8
chr1:125428490-125428639	chr1	125428491	125428639	+	149	19	20	50	44	14	27	24	25
chr1:125430034-125430213	chr1	125430035	125430213	+	179	19	19	46	58	11	46	12	21
chr1:125434563-125436232	chr1	125434564	125436232	+	1669	488	604	633	1079	385	566	479	679
chr1:125439570-125439871	chr1	125439571	125439871	+	301	64	52	109	97	30	68	37	68
chr1:125441502-125441689	chr1	125441503	125441689	+	187	17	10	25	31	17	26	28	18
chr1:125450336-125451242	chr1	125450337	125451242	+	906	110	114	196	250	76	151	98	130
chr1:125457056-125457306	chr1	125457057	125457306	+	250	29	13	44	83	12	30	32	28
chr1:125461069-125461487	chr1	125461070	125461487	+	418	59	29	76	104	18	55	33	57
chr1:125470006-125470874	chr1	125470007	125470874	+	868	154	173	136	288	70	152	114	162
chr1:125473270-125473445	chr1	125473271	125473445	+	175	19	36	44	59	12	22	42	35
chr1:125476967-125477666	chr1	125476968	125477666	+	699	130	101	160	213	63	156	81	136
chr1:125482157-125483350	chr1	125482158	125483350	+	1193	209	232	210	480	133	200	192	202
chr1:125489117-125489810	chr1	125489118	125489810	+	693	16	36	92	102	28	64	26	28
chr1:125490792-125491132	chr1	125490793	125491132	+	340	20	26	62	64	15	40	56	42
chr1:125494565-125495232	chr1	125494566	125495232	+	667	97	111	104	201	56	88	84	92
chr1:125496910-125497105	chr1	125496911	125497105	+	195	22	19	58	54	12	34	25	27
chr1:125500727-125500877	chr1	125500728	125500877	+	150	6	8	38	35	8	24	20	6
chr1:125505679-125505780	chr1	125505680	125505780	+	101	7	14	6	18	5	16	13	18
chr1:125508142-125508435	chr1	125508143	125508435	+	293	26	39	54	62	18	52	30	21
chr1:125509088-125509237	chr1	125509089	125509237	+	149	6	6	24	16	6	16	20	15
chr1:125509561-125509704	chr1	125509562	125509704	+	143	4	4	21	26	14	20	6	12
chr1:125514238-125514369	chr1	125514239	125514369	+	131	12	10	26	22	4	21	18	12
chr1:125514890-125514980	chr1	125514891	125514980	+	90	4	1	25	18	11	10	6	8
chr1:125519144-125519419	chr1	125519145	125519419	+	275	12	11	46	28	2	26	33	25
chr1:125537404-125538067	chr1	125537405	125538067	+	663	65	78	104	181	43	90	91	104
chr1:125542371-125543010	chr1	125542372	125543010	+	639	63	67	72	130	47	60	50	73
chr1:125560028-125561620	chr1	125560029	125561620	+	1592	362	404	532	730	318	466	310	432
chr1:125568601-125568705	chr1	125568602	125568705	+	104	12	13	20	38	8	24	17	12
chr1:125586090-125586254	chr1	125586091	125586254	+	164	10	8	36	26	6	24	26	7
chr1:125586350-125586657	chr1	125586351	125586657	+	307	35	31	36	63	25	34	20	36
chr1:125596879-125596984	chr1	125596880	125596984	+	105	4	19	31	24	11	14	16	15
chr1:125598135-125598230	chr1	125598136	125598230	+	95	9	7	28	26	8	20	17	16
chr1:125606933-125607702	chr1	125606934	125607702	+	769	158	177	259	444	109	300	180	220
chr1:125623714-125623899	chr1	125623715	125623899	+	185	26	10	22	30	13	22	20	26
chr1:125624471-125624680	chr1	125624472	125624680	+	209	6	18	49	38	13	16	15	16
chr1:125717039-125717384	chr1	125717040	125717384	+	345	28	30	52	86	26	44	48	44
chr1:125724111-125724758	chr1	125724112	125724758	+	647	78	105	122	164	58	110	92	111
chr1:125730213-125730655	chr1	125730214	125730655	+	442	32	31	68	58	25	44	68	17
chr1:125730873-125730983	chr1	125730874	125730983	+	110	10	5	20	11	7	12	22	2
chr1:125760037-125761046	chr1	125760038	125761046	+	1009	65	100	134	154	75	118	90	101
chr1:125769517-125769654	chr1	125769518	125769654	+	137	14	4	24	37	3	20	18	30
chr1:125780100-125780447	chr1	125780101	125780447	+	347	25	22	46	76	26	34	30	31
chr1:125789844-125790104	chr1	125789845	125790104	+	260	34	29	40	88	24	38	42	29
chr1:125793061-125793369	chr1	125793062	125793369	+	308	34	29	47	63	19	41	50	24
chr1:125795836-125796032	chr1	125795837	125796032	+	196	14	8	34	41	12	12	22	4
chr1:125808414-125808725	chr1	125808415	125808725	+	311	26	19	36	66	21	32	26	36
chr1:125819098-125819593	chr1	125819099	125819593	+	495	80	105	68	178	53	86	76	95
chr1:125823490-125824012	chr1	125823491	125824012	+	522	161	167	152	348	97	191	165	209
chr1:125835530-125835722	chr1	125835531	125835722	+	192	14	10	14	48	10	18	8	16
chr1:125839742-125839886	chr1	125839743	125839886	+	144	24	15	38	72	20	25	26	37
chr1:125840267-125840378	chr1	125840268	125840378	+	111	7	10	8	17	9	12	10	10
chr1:125857957-125858968	chr1	125857958	125858968	+	1011	188	170	272	496	97	305	221	297
chr1:125860028-125860201	chr1	125860029	125860201	+	173	15	26	66	74	29	50	58	26
chr1:125861328-125862000	chr1	125861329	125862000	+	672	108	96	94	195	69	90	114	83
chr1:125869773-125870283	chr1	125869774	125870283	+	510	63	75	163	194	61	118	104	129
chr1:125870550-125870755	chr1	125870551	125870755	+	205	11	31	19	44	19	12	23	18
chr1:125873333-125873569	chr1	125873334	125873569	+	236	20	12	66	30	13	40	38	30
chr1:125878890-125879287	chr1	125878891	125879287	+	397	31	43	47	90	32	50	35	21
chr1:125883696-125883906	chr1	125883697	125883906	+	210	10	20	42	54	9	36	21	16
chr1:125887978-125888116	chr1	125887979	125888116	+	138	23	16	36	51	10	34	18	25
chr1:125897512-125897748	chr1	125897513	125897748	+	236	13	25	24	58	19	25	21	18
chr1:125903180-125903284	chr1	125903181	125903284	+	104	10	10	22	20	1	20	12	14
chr1:125910451-125913123	chr1	125910452	125913123	+	2672	318	333	584	783	275	499	345	387
chr1:125913297-125913391	chr1	125913298	125913391	+	94	23	22	12	39	16	20	16	18
chr1:125923202-125923523	chr1	125923203	125923523	+	321	21	19	26	34	26	16	16	40
chr1:125923679-125923861	chr1	125923680	125923861	+	182	10	12	23	29	8	9	10	4
chr1:125925689-125925928	chr1	125925690	125925928	+	239	34	22	76	68	13	50	28	39
chr1:125939193-125939365	chr1	125939194	125939365	+	172	16	7	26	18	4	28	20	12
chr1:125940948-125941539	chr1	125940949	125941539	+	591	67	58	114	130	44	114	79	99
chr1:125945226-125945589	chr1	125945227	125945589	+	363	63	61	114	122	59	68	66	60
chr1:125949082-125949458	chr1	125949083	125949458	+	376	49	78	54	136	42	68	82	72
chr1:125972023-125972198	chr1	125972024	125972198	+	175	35	16	34	68	9	26	18	23
chr1:125982915-125983070	chr1	125982916	125983070	+	155	30	19	47	69	9	35	32	20
chr1:125987272-125988281	chr1	125987273	125988281	+	1009	127	129	100	250	79	102	80	119
chr1:125994557-125994681	chr1	125994558	125994681	+	124	13	12	11	22	12	14	12	9
chr1:125996362-125996975	chr1	125996363	125996975	+	613	76	74	133	127	59	92	66	74
chr1:126001905-126001999	chr1	126001906	126001999	+	94	7	10	14	36	13	8	15	14
chr1:126002338-126002682	chr1	126002339	126002682	+	344	24	18	40	40	19	28	30	30
chr1:126003563-126003910	chr1	126003564	126003910	+	347	26	27	54	50	27	57	44	35
chr1:126021590-126022014	chr1	126021591	126022014	+	424	27	33	72	93	26	48	34	46
chr1:126024553-126024969	chr1	126024554	126024969	+	416	36	49	66	80	46	44	66	36
chr1:126031157-126031286	chr1	126031158	126031286	+	129	19	19	8	20	3	18	16	13
chr1:126044471-126044807	chr1	126044472	126044807	+	336	23	18	54	48	10	38	34	32
chr1:126049274-126049610	chr1	126049275	126049610	+	336	21	16	56	46	19	34	42	25
chr1:126054341-126054778	chr1	126054342	126054778	+	437	40	44	87	124	33	42	44	47
chr1:126065182-126065651	chr1	126065183	126065651	+	469	25	19	67	56	20	34	43	16
chr1:126097305-126097441	chr1	126097306	126097441	+	136	8	10	24	30	10	30	11	7
chr1:126100372-126100524	chr1	126100373	126100524	+	152	13	6	6	20	12	8	16	26
chr1:126116072-126116653	chr1	126116073	126116653	+	581	72	107	99	166	36	88	81	76
chr1:126120585-126121177	chr1	126120586	126121177	+	592	106	70	126	200	53	104	93	107
chr1:126123056-126123376	chr1	126123057	126123376	+	320	37	34	62	67	24	50	43	52
chr1:126132625-126132893	chr1	126132626	126132893	+	268	26	28	20	49	9	39	40	21
chr1:126135657-126136284	chr1	126135658	126136284	+	627	97	86	132	231	79	98	112	126
chr1:126142190-126142380	chr1	126142191	126142380	+	190	22	24	58	53	14	40	30	10
chr1:126152315-126152731	chr1	126152316	126152731	+	416	44	47	55	88	21	46	52	52
chr1:126153692-126154303	chr1	126153693	126154303	+	611	148	155	240	360	114	180	184	198
chr1:126167556-126167835	chr1	126167557	126167835	+	279	19	33	51	50	14	20	26	19
chr1:126168158-126168509	chr1	126168159	126168509	+	351	24	20	32	34	19	30	28	17
chr1:126168730-126168867	chr1	126168731	126168867	+	137	7	11	31	25	4	17	16	8
chr1:126172765-126172934	chr1	126172766	126172934	+	169	24	26	24	40	14	32	21	20
chr1:126175360-126175464	chr1	126175361	126175464	+	104	10	11	28	24	7	12	15	2
chr1:126178719-126178894	chr1	126178720	126178894	+	175	16	12	25	32	7	28	18	20
chr1:126187339-126187493	chr1	126187340	126187493	+	154	20	7	20	16	3	16	16	13
chr1:126194582-126194987	chr1	126194583	126194987	+	405	44	35	71	77	46	36	28	38
chr1:126199040-126199376	chr1	126199041	126199376	+	336	19	33	16	50	6	34	31	17
chr1:126207694-126207913	chr1	126207695	126207913	+	219	29	19	22	62	20	50	40	35
chr1:126209094-126209762	chr1	126209095	126209762	+	668	57	88	98	128	39	86	68	102
chr1:126209862-126210512	chr1	126209863	126210512	+	650	50	63	110	126	37	68	44	52
chr1:126217922-126218028	chr1	126217923	126218028	+	106	5	10	20	16	4	18	8	7
chr1:126218119-126218477	chr1	126218120	126218477	+	358	17	19	44	47	8	40	34	23
chr1:126218815-126219137	chr1	126218816	126219137	+	322	14	20	42	57	14	32	20	19
chr1:126231263-126231644	chr1	126231264	126231644	+	381	28	38	60	116	19	68	46	31
chr1:126233107-126233201	chr1	126233108	126233201	+	94	7	7	36	11	3	10	12	8
chr1:126239906-126240372	chr1	126239907	126240372	+	466	45	46	50	88	28	38	40	42
chr1:126240641-126240742	chr1	126240642	126240742	+	101	8	7	5	10	8	10	7	15
chr1:126248066-126248552	chr1	126248067	126248552	+	486	40	55	84	104	29	50	52	42
chr1:126254130-126254846	chr1	126254131	126254846	+	716	94	80	146	185	46	108	95	100
chr1:126264365-126265513	chr1	126264366	126265513	+	1148	196	223	232	448	128	178	215	191
chr1:126276772-126277138	chr1	126276773	126277138	+	366	43	46	19	74	33	42	31	55
chr1:126282238-126282945	chr1	126282239	126282945	+	707	60	44	62	99	30	52	68	71
chr1:126289331-126289488	chr1	126289332	126289488	+	157	8	8	24	24	7	6	15	10
chr1:126289676-126289770	chr1	126289677	126289770	+	94	4	2	27	28	3	8	14	4
chr1:126299422-126299528	chr1	126299423	126299528	+	106	17	10	11	34	4	22	14	12
chr1:126303237-126303420	chr1	126303238	126303420	+	183	14	19	9	40	11	20	16	17
chr1:126307808-126307986	chr1	126307809	126307986	+	178	17	13	22	32	12	6	16	15
chr1:126317890-126318603	chr1	126317891	126318603	+	713	50	64	76	136	42	78	62	70
chr1:126322777-126323021	chr1	126322778	126323021	+	244	9	16	49	38	16	16	26	23
chr1:126331972-126332425	chr1	126331973	126332425	+	453	68	74	52	146	64	94	90	77
chr1:126332538-126332658	chr1	126332539	126332658	+	120	7	4	18	20	8	14	14	12
chr1:126340096-126340200	chr1	126340097	126340200	+	104	8	2	13	14	5	11	17	11
chr1:126341883-126342095	chr1	126341884	126342095	+	212	15	17	61	53	17	26	36	22
chr1:126343949-126344255	chr1	126343950	126344255	+	306	18	32	44	47	7	34	42	20
chr1:126348391-126348810	chr1	126348392	126348810	+	419	28	36	50	82	20	32	38	48
chr1:126353836-126353953	chr1	126353837	126353953	+	117	4	11	5	8	11	10	13	7
chr1:126359528-126359673	chr1	126359529	126359673	+	145	15	23	46	46	14	40	19	31
chr1:126364663-126364836	chr1	126364664	126364836	+	173	16	19	38	35	16	29	30	23
chr1:126377319-126378049	chr1	126377320	126378049	+	730	118	111	174	301	75	140	98	100
chr1:126382650-126383095	chr1	126382651	126383095	+	445	28	25	52	58	23	30	19	28
chr1:126383210-126383476	chr1	126383211	126383476	+	266	5	27	54	62	16	20	22	13
chr1:126391191-126391769	chr1	126391192	126391769	+	578	74	93	62	175	57	71	88	106
chr1:126396438-126396694	chr1	126396439	126396694	+	256	12	26	33	48	13	18	22	20
chr1:126396834-126396953	chr1	126396835	126396953	+	119	10	12	22	19	7	8	14	7
chr1:126405358-126406014	chr1	126405359	126406014	+	656	69	81	166	202	66	114	110	96
chr1:126423170-126423468	chr1	126423171	126423468	+	298	33	32	48	97	20	60	32	37
chr1:126430386-126430786	chr1	126430387	126430786	+	400	24	36	98	84	16	42	40	36
chr1:126430922-126432434	chr1	126430923	126432434	+	1512	133	187	214	372	97	174	175	214
chr1:126441807-126441947	chr1	126441808	126441947	+	140	9	13	22	13	9	23	8	15
chr1:126442056-126442156	chr1	126442057	126442156	+	100	9	12	29	17	3	10	10	22
chr1:126449513-126449758	chr1	126449514	126449758	+	245	34	58	82	127	32	70	50	52
chr1:126454616-126455215	chr1	126454617	126455215	+	599	69	85	106	178	66	124	70	84
chr1:126462068-126462495	chr1	126462069	126462495	+	427	38	51	66	60	22	54	34	47
chr1:126469721-126470577	chr1	126469722	126470577	+	856	127	156	188	286	79	166	120	150
chr1:126470882-126471084	chr1	126470883	126471084	+	202	21	25	20	38	8	31	30	22
chr1:126476090-126476210	chr1	126476091	126476210	+	120	18	23	10	50	8	16	8	21
chr1:126476610-126476825	chr1	126476611	126476825	+	215	32	19	52	22	16	28	28	17
chr1:126480069-126480271	chr1	126480070	126480271	+	202	28	24	54	42	9	29	35	24
chr1:126484666-126485074	chr1	126484667	126485074	+	408	47	50	66	90	17	52	56	35
chr1:126486834-126487027	chr1	126486835	126487027	+	193	37	38	56	79	15	42	22	14
chr1:126491009-126492050	chr1	126491010	126492050	+	1041	54	106	112	158	62	82	78	72
chr1:126492188-126493164	chr1	126492189	126493164	+	976	110	118	148	168	67	90	94	117
chr1:126502831-126502986	chr1	126502832	126502986	+	155	8	3	20	23	7	22	18	5
chr1:126509480-126509619	chr1	126509481	126509619	+	139	5	3	19	21	3	14	16	17
chr1:126513213-126513334	chr1	126513214	126513334	+	121	12	15	30	12	9	22	12	16
chr1:126520033-126520128	chr1	126520034	126520128	+	95	7	4	16	22	7	2	15	8
chr1:126523341-126523506	chr1	126523342	126523506	+	165	16	13	36	35	9	18	44	10
chr1:126528138-126528697	chr1	126528139	126528697	+	559	79	60	149	169	44	99	66	88
chr1:126534493-126534604	chr1	126534494	126534604	+	111	4	12	30	11	7	14	31	8
chr1:126535229-126535767	chr1	126535230	126535767	+	538	33	54	51	77	33	42	52	33
chr1:126536963-126537089	chr1	126536964	126537089	+	126	18	12	6	22	16	12	14	10
chr1:126542109-126542325	chr1	126542110	126542325	+	216	10	15	24	20	6	24	14	15
chr1:126557484-126558303	chr1	126557485	126558303	+	819	68	82	72	150	49	90	89	102
chr1:126568630-126569125	chr1	126568631	126569125	+	495	40	35	75	97	21	76	52	70
chr1:126594957-126595068	chr1	126594958	126595068	+	111	8	6	10	6	2	11	14	5
chr1:126597492-126597592	chr1	126597493	126597592	+	100	7	5	24	30	8	18	6	14
chr1:126602217-126602499	chr1	126602218	126602499	+	282	22	25	43	36	12	46	36	53
chr1:126626581-126626753	chr1	126626582	126626753	+	172	3	5	23	22	16	28	25	11
chr1:126635509-126636129	chr1	126635510	126636129	+	620	102	134	200	249	56	140	122	122
chr1:126656179-126657025	chr1	126656180	126657025	+	846	271	318	288	674	236	346	292	320
chr1:126662077-126662207	chr1	126662078	126662207	+	130	13	8	25	18	5	14	11	11
chr1:126674120-126674741	chr1	126674121	126674741	+	621	159	157	170	264	103	174	109	160
chr1:126676937-126677041	chr1	126676938	126677041	+	104	22	12	22	36	13	27	20	12
chr1:126681749-126682241	chr1	126681750	126682241	+	492	54	48	114	127	64	80	68	57
chr1:126684122-126684299	chr1	126684123	126684299	+	177	39	37	36	68	38	46	28	45
chr1:126686670-126687280	chr1	126686671	126687280	+	610	162	164	104	249	78	192	102	167
chr1:126688534-126689099	chr1	126688535	126689099	+	565	177	211	225	442	96	236	190	227
chr1:126693369-126693469	chr1	126693370	126693469	+	100	5	13	21	39	14	12	16	12
chr1:126694487-126694627	chr1	126694488	126694627	+	140	5	14	46	31	5	22	8	9
chr1:126700166-126700336	chr1	126700167	126700336	+	170	7	19	36	58	10	12	10	12
chr1:126700479-126701126	chr1	126700480	126701126	+	647	55	60	70	125	44	52	36	64
chr1:126721779-126722327	chr1	126721780	126722327	+	548	65	82	118	194	37	99	50	100
chr1:126726512-126726857	chr1	126726513	126726857	+	345	22	61	38	104	44	43	52	50
chr1:126730143-126730289	chr1	126730144	126730289	+	146	14	17	18	36	6	22	22	27
chr1:126732767-126732989	chr1	126732768	126732989	+	222	16	13	26	26	12	26	18	14
chr1:126736798-126736951	chr1	126736799	126736951	+	153	11	6	27	21	7	15	20	20
chr1:126737769-126738481	chr1	126737770	126738481	+	712	66	93	86	168	67	70	83	116
chr1:126751225-126751734	chr1	126751226	126751734	+	509	44	62	74	112	38	82	64	53
chr1:126752182-126752593	chr1	126752183	126752593	+	411	37	46	74	60	24	45	38	39
chr1:126755790-126755921	chr1	126755791	126755921	+	131	16	11	33	50	4	24	16	15
chr1:126759161-126759320	chr1	126759162	126759320	+	159	7	13	16	16	3	20	9	17
chr1:126762097-126762193	chr1	126762098	126762193	+	96	14	2	8	20	2	10	19	6
chr1:126799053-126799824	chr1	126799054	126799824	+	771	60	53	114	132	19	62	59	57
chr1:126801425-126802020	chr1	126801426	126802020	+	595	41	50	78	98	42	68	58	54
chr1:126806594-126806840	chr1	126806595	126806840	+	246	23	28	44	46	1	29	30	13
chr1:126806942-126807099	chr1	126806943	126807099	+	157	4	12	12	21	12	16	18	6
chr1:126808179-126809028	chr1	126808180	126809028	+	849	61	65	94	123	31	75	78	95
chr1:126809742-126809881	chr1	126809743	126809881	+	139	5	9	19	38	11	7	20	19
chr1:126824624-126824830	chr1	126824625	126824830	+	206	14	21	26	24	9	24	20	16
chr1:126830049-126830924	chr1	126830050	126830924	+	875	76	100	68	132	66	102	78	95
chr1:126865551-126866073	chr1	126865552	126866073	+	522	48	63	116	135	53	78	82	68
chr1:126867538-126867742	chr1	126867539	126867742	+	204	20	14	40	38	8	30	8	19
chr1:126869538-126869631	chr1	126869539	126869631	+	93	4	9	28	18	6	16	4	6
chr1:126895861-126896053	chr1	126895862	126896053	+	192	18	32	46	72	5	30	22	16
chr1:126918003-126918232	chr1	126918004	126918232	+	229	13	14	44	44	8	29	19	33
chr1:126925248-126925913	chr1	126925249	126925913	+	665	54	52	86	148	43	90	76	77
chr1:126929675-126929900	chr1	126929676	126929900	+	225	23	17	20	36	15	22	18	12
chr1:126931815-126932137	chr1	126931816	126932137	+	322	51	28	56	108	34	56	83	68
chr1:126949131-126949253	chr1	126949132	126949253	+	122	16	6	38	20	3	16	18	10
chr1:126956046-126956378	chr1	126956047	126956378	+	332	40	49	109	125	45	88	52	56
chr1:126971025-126971535	chr1	126971026	126971535	+	510	62	92	100	186	39	108	86	60
chr1:126992378-126992759	chr1	126992379	126992759	+	381	16	35	40	43	15	32	36	35
chr1:126993080-126993669	chr1	126993081	126993669	+	589	35	34	76	104	42	62	68	67
chr1:127000029-127000208	chr1	127000030	127000208	+	179	10	10	14	36	10	20	15	14
chr1:127012016-127012241	chr1	127012017	127012241	+	225	19	7	26	57	10	46	20	27
chr1:127015442-127015588	chr1	127015443	127015588	+	146	20	20	31	38	11	22	29	23
chr1:127017798-127018295	chr1	127017799	127018295	+	497	45	66	92	181	37	102	83	90
chr1:127019274-127019374	chr1	127019275	127019374	+	100	27	18	17	28	7	18	12	12
chr1:127029545-127029704	chr1	127029546	127029704	+	159	11	10	40	42	12	24	12	24
chr1:127029810-127029961	chr1	127029811	127029961	+	151	6	13	22	20	2	14	8	6
chr1:127031650-127031894	chr1	127031651	127031894	+	244	15	16	16	34	24	26	22	15
chr1:127078693-127078792	chr1	127078694	127078792	+	99	4	3	22	18	4	10	20	10
chr1:127080014-127080118	chr1	127080015	127080118	+	104	9	12	2	12	7	4	6	23
chr1:127103866-127103983	chr1	127103867	127103983	+	117	5	4	14	26	8	24	14	20
chr1:127105997-127106143	chr1	127105998	127106143	+	146	5	19	20	27	25	18	26	23
chr1:127107496-127107826	chr1	127107497	127107826	+	330	27	52	116	120	34	89	78	57
chr1:127117977-127118301	chr1	127117978	127118301	+	324	23	21	56	32	7	24	23	23
chr1:127139927-127140540	chr1	127139928	127140540	+	613	38	67	50	94	34	66	44	63
chr1:127152726-127152816	chr1	127152727	127152816	+	90	3	15	8	16	15	10	9	4
chr1:127152959-127153301	chr1	127152960	127153301	+	342	16	26	26	39	25	22	25	15
chr1:127160147-127161179	chr1	127160148	127161179	+	1032	99	81	52	141	74	78	98	108
chr1:127164668-127164888	chr1	127164669	127164888	+	220	57	43	42	92	21	64	50	48
chr1:127168147-127168435	chr1	127168148	127168435	+	288	34	48	102	119	33	77	63	49
chr1:127169536-127169938	chr1	127169537	127169938	+	402	47	58	95	111	24	60	59	81
chr1:127192431-127192610	chr1	127192432	127192610	+	179	23	19	32	45	18	22	18	25
chr1:127204748-127205534	chr1	127204749	127205534	+	786	320	326	402	582	195	388	296	369
chr1:127205770-127206698	chr1	127205771	127206698	+	928	153	148	290	309	125	210	143	213
chr1:127208344-127208529	chr1	127208345	127208529	+	185	25	40	27	80	24	32	36	37
chr1:127212958-127213341	chr1	127212959	127213341	+	383	56	59	106	133	31	78	60	75
chr1:127215655-127215846	chr1	127215656	127215846	+	191	45	31	84	138	52	80	46	60
chr1:127223085-127223377	chr1	127223086	127223377	+	292	19	8	40	50	7	26	26	25
chr1:127224106-127224286	chr1	127224107	127224286	+	180	22	23	24	32	12	19	13	15
chr1:127231111-127231760	chr1	127231112	127231760	+	649	41	48	75	112	38	81	56	68
chr1:127238863-127239026	chr1	127238864	127239026	+	163	18	19	32	31	6	14	14	9
chr1:127239220-127239565	chr1	127239221	127239565	+	345	27	34	60	59	20	50	35	27
chr1:127239656-127240265	chr1	127239657	127240265	+	609	37	39	86	74	32	79	47	47
chr1:127246088-127246519	chr1	127246089	127246519	+	431	39	42	97	114	56	68	30	37
chr1:127251594-127252222	chr1	127251595	127252222	+	628	48	61	145	126	36	79	84	42
chr1:127261087-127261433	chr1	127261088	127261433	+	346	37	15	41	28	23	38	34	24
chr1:127262697-127262839	chr1	127262698	127262839	+	142	10	10	18	18	10	16	22	15
chr1:127270484-127270585	chr1	127270485	127270585	+	101	11	7	22	24	4	19	12	8
chr1:127271296-127271436	chr1	127271297	127271436	+	140	15	5	28	33	16	21	18	13
chr1:127285394-127285646	chr1	127285395	127285646	+	252	22	10	54	58	11	20	20	11
chr1:127290770-127290875	chr1	127290771	127290875	+	105	12	23	42	22	7	11	20	16
chr1:127292124-127292256	chr1	127292125	127292256	+	132	4	4	16	26	13	20	18	6
chr1:127298723-127298993	chr1	127298724	127298993	+	270	34	22	53	70	23	46	29	40
chr1:127305812-127305916	chr1	127305813	127305916	+	104	12	9	20	14	11	15	6	13
chr1:127306543-127306753	chr1	127306544	127306753	+	210	22	15	48	63	14	24	38	25
chr1:127314696-127315211	chr1	127314697	127315211	+	515	25	36	96	72	19	44	44	38
chr1:127321630-127321860	chr1	127321631	127321860	+	230	12	16	29	34	16	30	21	27
chr1:127325530-127325650	chr1	127325531	127325650	+	120	17	9	20	22	11	36	16	22
chr1:127325937-127326030	chr1	127325938	127326030	+	93	10	14	24	36	11	18	4	17
chr1:127329347-127329594	chr1	127329348	127329594	+	247	18	19	28	46	16	30	30	32
chr1:127329879-127330462	chr1	127329880	127330462	+	583	65	59	100	208	28	138	83	74
chr1:127337739-127338428	chr1	127337740	127338428	+	689	75	95	189	212	53	101	81	89
chr1:127348687-127348933	chr1	127348688	127348933	+	246	27	24	38	50	19	42	48	22
chr1:127351867-127351961	chr1	127351868	127351961	+	94	13	8	30	22	12	14	17	9
chr1:127352219-127352441	chr1	127352220	127352441	+	222	25	18	52	56	12	26	37	25
chr1:127363925-127364101	chr1	127363926	127364101	+	176	13	12	35	44	18	14	29	23
chr1:127368586-127368840	chr1	127368587	127368840	+	254	11	19	44	44	18	45	28	23
chr1:127373885-127374419	chr1	127373886	127374419	+	534	32	27	72	82	41	38	72	50
chr1:127380903-127381326	chr1	127380904	127381326	+	423	35	29	83	81	25	48	44	37
chr1:127387877-127388211	chr1	127387878	127388211	+	334	24	22	56	73	23	32	39	43
chr1:127388458-127388619	chr1	127388459	127388619	+	161	10	13	30	20	15	17	14	14
chr1:127394724-127394844	chr1	127394725	127394844	+	120	3	5	35	33	10	28	16	19
chr1:127395582-127396221	chr1	127395583	127396221	+	639	132	124	109	198	83	152	110	148
chr1:127409042-127409253	chr1	127409043	127409253	+	211	24	29	20	54	19	28	35	28
chr1:127414573-127414897	chr1	127414574	127414897	+	324	44	37	77	103	21	49	64	60
chr1:127419693-127420065	chr1	127419694	127420065	+	372	29	18	46	100	12	48	28	36
chr1:127420457-127420603	chr1	127420458	127420603	+	146	5	24	34	39	5	20	26	28
chr1:127420952-127421109	chr1	127420953	127421109	+	157	24	16	49	50	13	47	31	32
chr1:127424494-127424648	chr1	127424495	127424648	+	154	11	17	29	28	18	21	22	14
chr1:127424906-127425526	chr1	127424907	127425526	+	620	107	112	194	228	87	140	114	137
chr1:127432240-127432533	chr1	127432241	127432533	+	293	20	25	37	54	13	32	26	24
chr1:127439333-127440010	chr1	127439334	127440010	+	677	129	116	194	273	88	147	118	147
chr1:127441158-127441272	chr1	127441159	127441272	+	114	10	9	20	29	18	21	15	17
chr1:127457620-127457932	chr1	127457621	127457932	+	312	7	35	51	47	12	36	23	22
chr1:127458307-127458516	chr1	127458308	127458516	+	209	25	17	50	26	16	37	26	15
chr1:127458618-127459243	chr1	127458619	127459243	+	625	52	62	112	152	51	88	74	96
chr1:127461052-127461237	chr1	127461053	127461237	+	185	25	30	61	69	15	66	23	31
chr1:127475778-127476175	chr1	127475779	127476175	+	397	36	51	83	128	46	66	72	58
chr1:127477296-127477753	chr1	127477297	127477753	+	457	115	97	172	268	55	137	93	142
chr1:127478717-127478849	chr1	127478718	127478849	+	132	12	22	38	64	8	39	29	27
chr1:127484958-127485090	chr1	127484959	127485090	+	132	19	6	24	48	18	34	32	31
chr1:127491162-127491732	chr1	127491163	127491732	+	570	85	73	204	219	42	127	86	97
chr1:127496841-127497199	chr1	127496842	127497199	+	358	39	41	101	107	30	72	48	64
chr1:127500062-127500672	chr1	127500063	127500672	+	610	62	84	104	219	68	87	95	83
chr1:127530968-127531617	chr1	127530969	127531617	+	649	56	48	86	106	22	64	83	55
chr1:127536981-127538076	chr1	127536982	127538076	+	1095	150	155	252	384	109	176	120	186
chr1:127538364-127538868	chr1	127538365	127538868	+	504	61	56	50	118	43	64	76	78
chr1:127541893-127542388	chr1	127541894	127542388	+	495	64	75	123	190	78	96	78	71
chr1:127547175-127547281	chr1	127547176	127547281	+	106	5	16	14	18	10	23	15	12
chr1:127573777-127574047	chr1	127573778	127574047	+	270	10	9	18	53	14	23	37	20
chr1:127579506-127579613	chr1	127579507	127579613	+	107	10	13	16	20	4	13	20	7
chr1:127589564-127590026	chr1	127589565	127590026	+	462	23	23	44	56	34	41	24	33
chr1:127597125-127597296	chr1	127597126	127597296	+	171	4	11	28	22	7	14	19	15
chr1:127597579-127597698	chr1	127597580	127597698	+	119	5	3	33	21	7	18	12	15
chr1:127603633-127604163	chr1	127603634	127604163	+	530	44	42	68	83	29	70	45	53
chr1:127608453-127608957	chr1	127608454	127608957	+	504	51	58	86	120	59	84	42	65
chr1:127612932-127613209	chr1	127612933	127613209	+	277	19	39	10	74	23	36	26	30
chr1:127619202-127619356	chr1	127619203	127619356	+	154	11	9	38	34	9	26	13	9
chr1:127622386-127622730	chr1	127622387	127622730	+	344	73	82	122	163	40	105	74	64
chr1:127623156-127623321	chr1	127623157	127623321	+	165	21	14	36	48	9	14	30	24
chr1:127632204-127632528	chr1	127632205	127632528	+	324	34	74	56	103	17	53	47	33
chr1:127642868-127643789	chr1	127642869	127643789	+	921	114	93	184	217	79	166	88	122
chr1:127655586-127655809	chr1	127655587	127655809	+	223	13	31	23	40	13	38	19	16
chr1:127660933-127661651	chr1	127660934	127661651	+	718	84	64	131	186	51	148	84	76
chr1:127668221-127668588	chr1	127668222	127668588	+	367	56	69	58	184	29	90	62	76
chr1:127676197-127676439	chr1	127676198	127676439	+	242	18	23	36	52	28	22	38	27
chr1:127676665-127677003	chr1	127676666	127677003	+	338	27	29	79	66	21	28	36	37
chr1:127677266-127677382	chr1	127677267	127677382	+	116	9	6	0	21	5	17	13	7
chr1:127677977-127678119	chr1	127677978	127678119	+	142	11	19	23	22	6	32	10	10
chr1:127680442-127680559	chr1	127680443	127680559	+	117	17	26	30	48	17	42	12	17
chr1:127689989-127690082	chr1	127689990	127690082	+	93	3	5	32	18	3	19	12	7
chr1:127696431-127696898	chr1	127696432	127696898	+	467	32	46	82	96	25	44	56	39
chr1:127706420-127706686	chr1	127706421	127706686	+	266	19	24	46	62	22	39	34	27
chr1:127706964-127707069	chr1	127706965	127707069	+	105	2	6	12	19	2	10	14	13
chr1:127716014-127717154	chr1	127716015	127717154	+	1140	219	255	359	663	129	315	262	267
chr1:127733587-127733675	chr1	127733588	127733675	+	88	2	7	10	14	2	10	14	8
chr1:127739147-127739266	chr1	127739148	127739266	+	119	10	10	23	36	4	10	27	16
chr1:127750280-127751333	chr1	127750281	127751333	+	1053	148	169	172	305	69	161	176	152
chr1:127763711-127763954	chr1	127763712	127763954	+	243	17	19	12	61	17	26	30	12
chr1:127765462-127765712	chr1	127765463	127765712	+	250	24	33	44	58	15	46	34	40
chr1:127767621-127767794	chr1	127767622	127767794	+	173	3	9	48	40	7	50	12	11
chr1:127773634-127774847	chr1	127773635	127774847	+	1213	505	551	698	1100	382	642	482	739
chr1:127779843-127779956	chr1	127779844	127779956	+	113	10	21	20	51	10	33	8	21
chr1:127781635-127781903	chr1	127781636	127781903	+	268	23	17	28	49	22	36	21	23
chr1:127782887-127783095	chr1	127782888	127783095	+	208	14	37	45	66	14	54	30	29
chr1:127788909-127789353	chr1	127788910	127789353	+	444	174	171	194	452	99	186	138	192
chr1:127795144-127795721	chr1	127795145	127795721	+	577	103	128	132	234	67	114	96	137
chr1:127799383-127799667	chr1	127799384	127799667	+	284	38	33	92	140	24	62	70	54
chr1:127802986-127803432	chr1	127802987	127803432	+	446	95	73	179	207	42	104	90	100
chr1:127806384-127806736	chr1	127806385	127806736	+	352	75	85	122	190	45	100	62	88
chr1:127811951-127812101	chr1	127811952	127812101	+	150	8	17	36	46	4	32	30	36
chr1:127812738-127812896	chr1	127812739	127812896	+	158	26	23	40	52	16	24	8	35
chr1:127813012-127813262	chr1	127813013	127813262	+	250	40	37	50	74	18	51	36	27
chr1:127827293-127827551	chr1	127827294	127827551	+	258	28	27	36	78	22	38	32	32
chr1:127829207-127829303	chr1	127829208	127829303	+	96	18	18	12	32	7	23	14	16
chr1:127838300-127839031	chr1	127838301	127839031	+	731	60	60	79	96	45	64	58	59
chr1:127852642-127852743	chr1	127852643	127852743	+	101	8	13	24	23	10	10	12	5
chr1:127854773-127855281	chr1	127854774	127855281	+	508	69	71	118	135	50	101	91	65
chr1:127860491-127860835	chr1	127860492	127860835	+	344	32	58	46	72	23	58	26	38
chr1:127868409-127869322	chr1	127868410	127869322	+	913	151	201	292	392	130	190	138	226
chr1:127871729-127872249	chr1	127871730	127872249	+	520	26	28	38	76	23	92	38	42
chr1:127884200-127884356	chr1	127884201	127884356	+	156	11	7	14	14	7	8	21	3
chr1:127898584-127899019	chr1	127898585	127899019	+	435	29	34	60	80	20	46	24	37
chr1:127899722-127899842	chr1	127899723	127899842	+	120	6	14	11	20	0	12	8	7
chr1:127903037-127903231	chr1	127903038	127903231	+	194	22	21	32	52	14	28	39	21
chr1:127905113-127905291	chr1	127905114	127905291	+	178	15	17	27	36	12	27	9	8
chr1:127907105-127907262	chr1	127907106	127907262	+	157	13	14	22	30	5	18	24	7
chr1:127910125-127910367	chr1	127910126	127910367	+	242	24	33	28	62	22	20	36	26
chr1:127912188-127912360	chr1	127912189	127912360	+	172	12	10	29	30	12	28	11	16
chr1:127916594-127916978	chr1	127916595	127916978	+	384	42	32	98	57	19	59	30	53
chr1:127918565-127918676	chr1	127918566	127918676	+	111	8	9	18	19	6	18	12	6
chr1:127922641-127922940	chr1	127922642	127922940	+	299	23	24	90	58	23	57	36	31
chr1:127928439-127928988	chr1	127928440	127928988	+	549	40	20	124	104	20	78	59	46
chr1:127933663-127933776	chr1	127933664	127933776	+	113	16	18	30	44	14	22	12	26
chr1:127934402-127934626	chr1	127934403	127934626	+	224	42	44	94	156	23	44	36	47
chr1:127937383-127937548	chr1	127937384	127937548	+	165	29	38	96	105	30	56	47	34
chr1:127937708-127937970	chr1	127937709	127937970	+	262	13	24	38	69	25	48	36	16
chr1:127943226-127943323	chr1	127943227	127943323	+	97	8	21	44	50	13	19	36	30
chr1:127946126-127946437	chr1	127946127	127946437	+	311	54	45	84	102	33	58	40	47
chr1:127946703-127947175	chr1	127946704	127947175	+	472	106	142	152	252	53	144	110	122
chr1:127948716-127949261	chr1	127948717	127949261	+	545	56	63	158	147	40	99	73	64
chr1:127954374-127954678	chr1	127954375	127954678	+	304	33	34	58	87	21	36	46	57
chr1:127954782-127955364	chr1	127954783	127955364	+	582	71	82	64	148	51	72	50	84
chr1:127956169-127956324	chr1	127956170	127956324	+	155	20	15	29	52	7	40	37	21
chr1:127958619-127959735	chr1	127958620	127959735	+	1116	149	157	243	394	93	172	147	172
chr1:127965736-127965859	chr1	127965737	127965859	+	123	11	8	20	28	8	18	23	16
chr1:127966146-127966258	chr1	127966147	127966258	+	112	6	15	21	21	5	20	12	13
chr1:127966549-127966679	chr1	127966550	127966679	+	130	7	22	62	48	14	26	22	15
chr1:127975225-127976795	chr1	127975226	127976795	+	1570	349	408	364	757	152	342	238	399
chr1:127989943-127990704	chr1	127989944	127990704	+	761	189	117	217	280	77	182	130	159
chr1:127991927-127992240	chr1	127991928	127992240	+	313	39	52	44	78	31	60	60	43
chr1:127993655-127994186	chr1	127993656	127994186	+	531	101	109	168	231	65	105	106	139
chr1:127998008-127998222	chr1	127998009	127998222	+	214	22	24	18	53	15	40	20	31
chr1:128002306-128002660	chr1	128002307	128002660	+	354	34	21	54	80	21	55	34	59
chr1:128003954-128004622	chr1	128003955	128004622	+	668	48	99	60	128	58	75	67	74
chr1:128004774-128004894	chr1	128004775	128004894	+	120	14	11	18	39	10	12	11	3
chr1:128008084-128008172	chr1	128008085	128008172	+	88	7	4	30	18	2	14	18	14
chr1:128008446-128008671	chr1	128008447	128008671	+	225	24	21	24	28	11	13	10	30
chr1:128009898-128010063	chr1	128009899	128010063	+	165	30	23	42	71	18	30	32	31
chr1:128013821-128013968	chr1	128013822	128013968	+	147	21	11	32	46	6	20	20	19
chr1:128015290-128015466	chr1	128015291	128015466	+	176	8	18	30	40	14	36	21	9
chr1:128015779-128015885	chr1	128015780	128015885	+	106	13	20	12	32	9	16	12	17
chr1:128016029-128016366	chr1	128016030	128016366	+	337	73	76	80	178	35	66	44	65
chr1:128020429-128020751	chr1	128020430	128020751	+	322	100	97	118	193	61	88	82	117
chr1:128031339-128032547	chr1	128031340	128032547	+	1208	129	152	148	347	123	144	120	147
chr1:128042215-128042387	chr1	128042216	128042387	+	172	11	5	32	28	11	18	14	15
chr1:128058274-128058394	chr1	128058275	128058394	+	120	5	4	9	18	0	25	11	6
chr1:128060823-128061284	chr1	128060824	128061284	+	461	44	35	59	64	8	53	30	35
chr1:128064503-128064659	chr1	128064504	128064659	+	156	4	10	14	32	7	17	18	4
chr1:128072493-128072592	chr1	128072494	128072592	+	99	11	6	24	26	8	20	8	21
chr1:128073137-128073353	chr1	128073138	128073353	+	216	41	39	54	113	42	62	24	38
chr1:128076867-128077500	chr1	128076868	128077500	+	633	93	98	102	182	57	96	90	88
chr1:128077837-128078158	chr1	128077838	128078158	+	321	92	105	52	232	66	80	128	145
chr1:128078320-128078486	chr1	128078321	128078486	+	166	17	23	37	49	5	17	21	27
chr1:128081893-128082262	chr1	128081894	128082262	+	369	74	85	122	203	33	90	80	83
chr1:128082914-128083012	chr1	128082915	128083012	+	98	16	18	24	36	9	23	27	20
chr1:128102397-128103965	chr1	128102398	128103965	+	1568	801	804	782	1546	551	787	651	938
chr1:128114069-128114184	chr1	128114070	128114184	+	115	13	17	11	16	8	8	8	5
chr1:128123126-128123317	chr1	128123127	128123317	+	191	14	14	28	54	14	26	22	19
chr1:128125767-128125887	chr1	128125768	128125887	+	120	16	25	16	34	8	28	14	19
chr1:128126249-128127473	chr1	128126250	128127473	+	1224	93	109	142	212	85	106	92	94
chr1:128128485-128128778	chr1	128128486	128128778	+	293	24	16	26	46	7	27	50	32
chr1:128134371-128134543	chr1	128134372	128134543	+	172	4	13	22	23	10	22	11	10
chr1:128140178-128140273	chr1	128140179	128140273	+	95	15	15	16	12	5	16	12	25
chr1:128140442-128140610	chr1	128140443	128140610	+	168	20	15	20	42	13	14	13	19
chr1:128141166-128141318	chr1	128141167	128141318	+	152	26	29	58	118	39	34	34	34
chr1:128141724-128142080	chr1	128141725	128142080	+	356	114	110	190	375	68	154	110	143
chr1:128143642-128143781	chr1	128143643	128143781	+	139	13	26	38	44	22	24	15	16
chr1:128147134-128147368	chr1	128147135	128147368	+	234	28	19	50	40	18	33	22	24
chr1:128147668-128147794	chr1	128147669	128147794	+	126	5	11	20	40	10	19	18	16
chr1:128148589-128148830	chr1	128148590	128148830	+	241	22	36	52	73	7	39	38	23
chr1:128149287-128149597	chr1	128149288	128149597	+	310	21	48	26	70	19	44	36	48
chr1:128149793-128149902	chr1	128149794	128149902	+	109	11	9	10	20	10	8	20	13
chr1:128150025-128150179	chr1	128150026	128150179	+	154	20	10	34	25	3	12	9	16
chr1:128151181-128151505	chr1	128151182	128151505	+	324	24	23	61	68	21	45	38	24
chr1:128154973-128155126	chr1	128154974	128155126	+	153	13	12	22	51	2	16	8	14
chr1:128157179-128157607	chr1	128157180	128157607	+	428	26	19	48	66	21	41	32	24
chr1:128161429-128161656	chr1	128161430	128161656	+	227	21	31	16	54	6	40	34	15
chr1:128169621-128170022	chr1	128169622	128170022	+	401	25	40	38	85	17	32	30	33
chr1:128170306-128170420	chr1	128170307	128170420	+	114	9	9	22	20	5	14	24	9
chr1:128173520-128173696	chr1	128173521	128173696	+	176	17	7	26	38	14	28	11	12
chr1:128177624-128177768	chr1	128177625	128177768	+	144	8	10	14	30	12	14	12	15
chr1:128178656-128178745	chr1	128178657	128178745	+	89	10	3	33	8	8	19	14	8
chr1:128182112-128182282	chr1	128182113	128182282	+	170	2	9	16	32	13	10	10	11
chr1:128184424-128184615	chr1	128184425	128184615	+	191	16	12	18	30	6	20	22	13
chr1:128185892-128186130	chr1	128185893	128186130	+	238	22	16	44	46	10	30	20	21
chr1:128186300-128186397	chr1	128186301	128186397	+	97	12	5	30	20	4	20	8	14
chr1:128191210-128191331	chr1	128191211	128191331	+	121	13	20	45	24	14	20	22	13
chr1:128193284-128193784	chr1	128193285	128193784	+	500	36	40	110	109	20	36	50	43
chr1:128195070-128195190	chr1	128195071	128195190	+	120	24	15	24	26	6	10	24	8
chr1:128196998-128197089	chr1	128196999	128197089	+	91	6	12	34	30	5	19	14	20
chr1:128199872-128199969	chr1	128199873	128199969	+	97	12	15	32	42	12	12	10	15
chr1:128201712-128201820	chr1	128201713	128201820	+	108	6	14	36	26	5	16	24	13
chr1:128205201-128205736	chr1	128205202	128205736	+	535	41	76	70	131	30	43	42	58
chr1:128206669-128206924	chr1	128206670	128206924	+	255	12	16	40	45	12	24	28	32
chr1:128212100-128212239	chr1	128212101	128212239	+	139	15	17	22	31	12	12	24	22
chr1:128213025-128213115	chr1	128213026	128213115	+	90	9	16	27	22	10	18	20	11
chr1:128213358-128213471	chr1	128213359	128213471	+	113	15	11	47	32	10	15	20	19
chr1:128215965-128216075	chr1	128215966	128216075	+	110	10	20	20	30	10	21	13	9
chr1:128216484-128216597	chr1	128216485	128216597	+	113	3	6	24	30	3	20	16	13
chr1:128221622-128221804	chr1	128221623	128221804	+	182	20	9	80	54	7	52	24	12
chr1:128222665-128222876	chr1	128222666	128222876	+	211	21	31	59	46	8	26	25	19
chr1:128231316-128231867	chr1	128231317	128231867	+	551	107	113	206	298	63	196	157	147
chr1:128236542-128236657	chr1	128236543	128236657	+	115	18	24	68	58	6	37	22	13
chr1:128239106-128239209	chr1	128239107	128239209	+	103	19	20	47	39	8	12	32	17
chr1:128243780-128244697	chr1	128243781	128244697	+	917	264	276	586	683	192	384	268	359
chr1:128253585-128253733	chr1	128253586	128253733	+	148	6	10	42	22	9	18	18	15
chr1:128254301-128254420	chr1	128254302	128254420	+	119	12	16	34	24	6	22	13	15
chr1:128259019-128259156	chr1	128259020	128259156	+	137	20	24	36	52	17	17	16	13
chr1:128259462-128260127	chr1	128259463	128260127	+	665	184	182	79	292	65	153	104	127
chr1:128265416-128265653	chr1	128265417	128265653	+	237	27	46	40	71	13	36	47	48
chr1:128270684-128271050	chr1	128270685	128271050	+	366	50	51	89	125	53	60	57	60
chr1:128277043-128277138	chr1	128277044	128277138	+	95	12	15	48	22	13	28	22	14
chr1:128280031-128280334	chr1	128280032	128280334	+	303	39	36	78	66	13	34	14	44
chr1:128280600-128280691	chr1	128280601	128280691	+	91	18	31	16	34	9	18	20	28
chr1:128285245-128285401	chr1	128285246	128285401	+	156	18	19	43	57	16	25	33	32
chr1:128287816-128288170	chr1	128287817	128288170	+	354	53	41	126	144	35	74	54	64
chr1:128290363-128290593	chr1	128290364	128290593	+	230	52	57	110	117	27	78	49	76
chr1:128293463-128293814	chr1	128293464	128293814	+	351	62	78	136	147	49	110	100	96
chr1:128293943-128294032	chr1	128293944	128294032	+	89	13	20	31	31	16	34	23	11
chr1:128295284-128296167	chr1	128295285	128296167	+	883	112	100	266	278	73	204	127	127
chr1:128304008-128304135	chr1	128304009	128304135	+	127	16	11	23	20	9	9	18	16
chr1:128313138-128313264	chr1	128313139	128313264	+	126	8	2	20	14	4	22	9	14
chr1:128313367-128313613	chr1	128313368	128313613	+	246	15	16	42	54	8	35	20	27
chr1:128314848-128315043	chr1	128314849	128315043	+	195	22	10	36	41	17	32	14	21
chr1:128317870-128318169	chr1	128317871	128318169	+	299	16	24	72	61	10	33	28	26
chr1:128318630-128319625	chr1	128318631	128319625	+	995	70	62	154	198	56	112	92	92
chr1:128324817-128325237	chr1	128324818	128325237	+	420	68	70	96	200	34	86	60	91
chr1:128327315-128328132	chr1	128327316	128328132	+	817	134	118	147	228	85	124	101	121
chr1:128332582-128333068	chr1	128332583	128333068	+	486	44	75	84	100	35	34	46	86
chr1:128335644-128336129	chr1	128335645	128336129	+	485	60	81	187	207	38	120	87	100
chr1:128345350-128345512	chr1	128345351	128345512	+	162	18	17	41	16	5	12	24	6
chr1:128347503-128347865	chr1	128347504	128347865	+	362	34	27	50	94	16	36	46	40
chr1:128359293-128360448	chr1	128359294	128360448	+	1155	181	225	336	426	160	270	188	254
chr1:128360650-128360968	chr1	128360651	128360968	+	318	49	62	39	98	23	68	50	44
chr1:128362638-128362773	chr1	128362639	128362773	+	135	11	11	50	27	5	12	24	13
chr1:128368712-128368949	chr1	128368713	128368949	+	237	48	23	58	88	13	56	30	37
chr1:128372294-128372383	chr1	128372295	128372383	+	89	1	8	5	27	4	18	12	10
chr1:128372591-128372697	chr1	128372592	128372697	+	106	11	10	20	29	2	15	7	8
chr1:128378930-128379078	chr1	128378931	128379078	+	148	1	5	30	24	4	14	22	0
chr1:128381456-128381555	chr1	128381457	128381555	+	99	10	13	19	25	5	22	9	12
chr1:128382863-128382981	chr1	128382864	128382981	+	118	11	5	34	23	13	19	10	2
chr1:128392300-128392443	chr1	128392301	128392443	+	143	7	11	30	28	8	13	6	9
chr1:128392722-128392812	chr1	128392723	128392812	+	90	2	4	20	11	2	11	14	6
chr1:128400635-128400870	chr1	128400636	128400870	+	235	14	28	32	40	21	16	25	27
chr1:128401057-128401244	chr1	128401058	128401244	+	187	18	16	34	17	9	12	14	19
chr1:128405058-128405225	chr1	128405059	128405225	+	167	21	19	20	33	12	26	26	25
chr1:128405347-128405481	chr1	128405348	128405481	+	134	3	16	16	21	11	12	10	10
chr1:128405809-128405950	chr1	128405810	128405950	+	141	8	5	9	29	3	16	8	6
chr1:128416606-128418006	chr1	128416607	128418006	+	1400	242	244	376	574	175	272	228	323
chr1:128425867-128425971	chr1	128425868	128425971	+	104	4	12	9	24	6	10	14	10
chr1:128433091-128433317	chr1	128433092	128433317	+	226	24	26	44	102	8	59	44	33
chr1:128438212-128438459	chr1	128438213	128438459	+	247	40	39	60	70	13	35	36	32
chr1:128440918-128441688	chr1	128440919	128441688	+	770	195	199	252	458	120	223	150	184
chr1:128444072-128444196	chr1	128444073	128444196	+	124	23	42	36	60	13	30	20	39
chr1:128457018-128457308	chr1	128457019	128457308	+	290	22	17	19	34	17	22	22	34
chr1:128466659-128467217	chr1	128466660	128467217	+	558	79	107	140	208	106	138	114	102
chr1:128471982-128473112	chr1	128471983	128473112	+	1130	135	124	282	260	106	168	172	197
chr1:128478751-128478887	chr1	128478752	128478887	+	136	6	8	27	8	8	15	4	9
chr1:128496002-128496579	chr1	128496003	128496579	+	577	70	81	93	162	44	102	112	85
chr1:128532731-128532971	chr1	128532732	128532971	+	240	15	20	24	56	21	40	23	40
chr1:128539669-128539831	chr1	128539670	128539831	+	162	26	20	36	40	17	16	30	18
chr1:128542172-128542319	chr1	128542173	128542319	+	147	12	12	36	38	7	40	32	23
chr1:128544101-128544210	chr1	128544102	128544210	+	109	7	5	32	33	11	14	11	32
chr1:128545837-128546051	chr1	128545838	128546051	+	214	12	20	33	32	9	38	26	25
chr1:128551800-128551991	chr1	128551801	128551991	+	191	19	30	46	44	9	22	20	37
chr1:128561352-128561496	chr1	128561353	128561496	+	144	4	6	26	33	5	12	10	14
chr1:128561696-128561922	chr1	128561697	128561922	+	226	10	12	20	26	7	20	18	9
chr1:128567230-128567791	chr1	128567231	128567791	+	561	27	33	61	68	12	51	41	43
chr1:128570353-128570607	chr1	128570354	128570607	+	254	27	44	102	104	19	66	38	50
chr1:128586017-128586118	chr1	128586018	128586118	+	101	14	11	22	29	6	23	16	18
chr1:128590994-128591164	chr1	128590995	128591164	+	170	20	24	52	44	11	21	27	30
chr1:128591546-128591755	chr1	128591547	128591755	+	209	30	41	57	72	28	48	30	43
chr1:128592452-128593517	chr1	128592453	128593517	+	1065	248	283	262	547	195	358	215	318
chr1:128593611-128593833	chr1	128593612	128593833	+	222	22	39	68	64	31	40	32	47
chr1:128594474-128594963	chr1	128594475	128594963	+	489	38	62	80	101	37	72	46	66
chr1:128607454-128607714	chr1	128607455	128607714	+	260	14	25	16	37	10	30	20	21
chr1:128612795-128613456	chr1	128612796	128613456	+	661	50	55	102	119	31	71	66	62
chr1:128614892-128614983	chr1	128614893	128614983	+	91	3	5	16	24	5	16	12	6
chr1:128615518-128615709	chr1	128615519	128615709	+	191	13	11	29	33	15	24	19	11
chr1:128621575-128621741	chr1	128621576	128621741	+	166	5	4	20	25	13	18	16	8
chr1:128622927-128623643	chr1	128622928	128623643	+	716	57	68	74	97	39	64	48	53
chr1:128623844-128624019	chr1	128623845	128624019	+	175	17	11	21	26	1	13	13	19
chr1:128636923-128637117	chr1	128636924	128637117	+	194	31	31	20	44	16	32	22	38
chr1:128637872-128638006	chr1	128637873	128638006	+	134	15	17	26	43	6	21	16	9
chr1:128639656-128640273	chr1	128639657	128640273	+	617	52	29	112	97	17	64	46	52
chr1:128649620-128649751	chr1	128649621	128649751	+	131	4	8	24	8	6	16	17	24
chr1:128659635-128660398	chr1	128659636	128660398	+	763	71	110	102	158	39	86	82	68
chr1:128669344-128669667	chr1	128669345	128669667	+	323	34	32	51	59	16	48	34	43
chr1:128672321-128672668	chr1	128672322	128672668	+	347	64	60	76	166	45	89	84	71
chr1:128679446-128679574	chr1	128679447	128679574	+	128	18	20	20	24	22	18	17	25
chr1:128679718-128679847	chr1	128679719	128679847	+	129	13	13	32	34	3	16	18	17
chr1:128679968-128680100	chr1	128679969	128680100	+	132	11	13	35	19	10	26	18	11
chr1:128682990-128683295	chr1	128682991	128683295	+	305	81	81	152	271	42	92	50	73
chr1:128687029-128687191	chr1	128687030	128687191	+	162	6	27	41	28	8	16	16	25
chr1:128687474-128688038	chr1	128687475	128688038	+	564	65	63	96	158	42	81	69	73
chr1:128694166-128694505	chr1	128694167	128694505	+	339	18	16	62	70	10	28	34	42
chr1:128707808-128707987	chr1	128707809	128707987	+	179	15	47	108	72	11	50	25	21
chr1:128711100-128711375	chr1	128711101	128711375	+	275	15	18	68	72	19	40	32	32
chr1:128731424-128731738	chr1	128731425	128731738	+	314	13	34	59	46	10	28	22	26
chr1:128734846-128735259	chr1	128734847	128735259	+	413	78	91	70	108	40	60	58	48
chr1:128740674-128741005	chr1	128740675	128741005	+	331	52	68	88	156	37	88	75	69
chr1:128749898-128750102	chr1	128749899	128750102	+	204	8	14	37	23	0	22	14	15
chr1:128759186-128759484	chr1	128759187	128759484	+	298	23	18	25	54	6	24	26	9
chr1:128768421-128768709	chr1	128768422	128768709	+	288	32	35	20	28	14	24	20	29
chr1:128770639-128771184	chr1	128770640	128771184	+	545	71	58	130	116	28	86	74	57
chr1:128781224-128781904	chr1	128781225	128781904	+	680	126	146	156	290	81	130	115	126
chr1:128782724-128782843	chr1	128782725	128782843	+	119	11	13	10	22	7	21	15	20
chr1:128786800-128787592	chr1	128786801	128787592	+	792	78	105	146	234	82	100	102	127
chr1:128788299-128788518	chr1	128788300	128788518	+	219	10	28	55	66	11	33	27	20
chr1:128798862-128799033	chr1	128798863	128799033	+	171	16	24	62	56	8	40	32	22
chr1:128810971-128811115	chr1	128810972	128811115	+	144	6	8	28	30	11	26	13	7
chr1:128824346-128824588	chr1	128824347	128824588	+	242	29	23	72	97	36	52	32	30
chr1:128829549-128829812	chr1	128829550	128829812	+	263	26	34	59	66	10	30	34	32
chr1:128832700-128832847	chr1	128832701	128832847	+	147	30	28	68	106	31	77	51	34
chr1:128835591-128835893	chr1	128835592	128835893	+	302	71	67	154	157	36	119	99	57
chr1:128875327-128875696	chr1	128875328	128875696	+	369	52	40	40	72	45	42	28	45
chr1:128878355-128878585	chr1	128878356	128878585	+	230	60	42	136	153	28	70	68	88
chr1:128895356-128895610	chr1	128895357	128895610	+	254	4	12	24	39	4	27	20	28
chr1:128895960-128896249	chr1	128895961	128896249	+	289	16	31	30	36	28	36	15	26
chr1:128897877-128898602	chr1	128897878	128898602	+	725	65	67	99	114	54	86	97	109
chr1:128908885-128908991	chr1	128908886	128908991	+	106	9	11	32	28	12	18	4	16
chr1:128912642-128912949	chr1	128912643	128912949	+	307	43	39	87	112	32	72	32	44
chr1:128914963-128915064	chr1	128914964	128915064	+	101	14	8	30	27	16	12	18	11
chr1:128917599-128918142	chr1	128917600	128918142	+	543	77	131	116	212	32	88	94	117
chr1:128975577-128976131	chr1	128975578	128976131	+	554	39	32	66	74	12	34	40	29
chr1:128977712-128977830	chr1	128977713	128977830	+	118	7	12	18	20	7	10	10	10
chr1:128977972-128978176	chr1	128977973	128978176	+	204	10	26	8	28	6	14	22	36
chr1:128984406-128984945	chr1	128984407	128984945	+	539	38	40	68	94	21	68	54	60
chr1:128991150-128991639	chr1	128991151	128991639	+	489	41	58	34	86	24	50	32	44
chr1:128998881-128999277	chr1	128998882	128999277	+	396	21	40	48	68	18	58	50	50
chr1:129000078-129000696	chr1	129000079	129000696	+	618	41	29	57	94	39	52	60	40
chr1:129033785-129033987	chr1	129033786	129033987	+	202	30	29	18	56	20	44	55	37
chr1:129039837-129040145	chr1	129039838	129040145	+	308	8	27	28	54	13	31	24	20
chr1:129040277-129040713	chr1	129040278	129040713	+	436	28	47	42	43	17	24	43	34
chr1:129079378-129079637	chr1	129079379	129079637	+	259	40	35	23	76	7	39	40	40
chr1:129163465-129163847	chr1	129163466	129163847	+	382	49	74	66	104	26	60	60	48
chr1:129169786-129170518	chr1	129169787	129170518	+	732	166	163	205	423	102	216	130	193
chr1:129172584-129173114	chr1	129172585	129173114	+	530	54	73	92	125	35	76	68	59
chr1:129180121-129180828	chr1	129180122	129180828	+	707	225	254	174	545	165	272	224	298
chr1:129186476-129186567	chr1	129186477	129186567	+	91	8	7	24	15	0	6	18	9
chr1:129192677-129192998	chr1	129192678	129192998	+	321	24	25	40	46	10	46	37	22
chr1:129208138-129208875	chr1	129208139	129208875	+	737	204	179	242	427	131	224	176	205
chr1:129211213-129211375	chr1	129211214	129211375	+	162	19	17	10	29	10	22	14	15
chr1:129217372-129217529	chr1	129217373	129217529	+	157	22	19	16	19	6	28	10	17
chr1:129244384-129244546	chr1	129244385	129244546	+	162	45	42	72	105	19	46	44	40
chr1:129272522-129274436	chr1	129272523	129274436	+	1914	208	231	442	434	179	359	224	298
chr1:129287403-129287592	chr1	129287404	129287592	+	189	11	6	27	8	2	28	16	4
chr1:129304328-129304603	chr1	129304329	129304603	+	275	30	32	28	74	33	28	40	27
chr1:129307510-129307780	chr1	129307511	129307780	+	270	12	13	32	52	10	32	28	35
chr1:129324289-129325146	chr1	129324290	129325146	+	857	123	120	186	274	85	136	162	143
chr1:129327399-129327491	chr1	129327400	129327491	+	92	8	7	19	19	2	19	10	4
chr1:129341085-129341292	chr1	129341086	129341292	+	207	8	4	39	14	7	30	15	10
chr1:129352726-129352826	chr1	129352727	129352826	+	100	8	13	12	14	6	24	14	8
chr1:129353758-129354018	chr1	129353759	129354018	+	260	9	15	42	48	20	18	12	37
chr1:129354133-129354379	chr1	129354134	129354379	+	246	14	36	28	46	24	40	46	29
chr1:129356800-129357097	chr1	129356801	129357097	+	297	20	21	14	58	24	28	26	27
chr1:129357344-129357769	chr1	129357345	129357769	+	425	76	69	132	108	46	80	52	92
chr1:129364616-129364826	chr1	129364617	129364826	+	210	9	18	27	20	6	28	18	23
chr1:129365686-129365910	chr1	129365687	129365910	+	224	27	13	26	38	14	28	14	23
chr1:129372898-129373440	chr1	129372899	129373440	+	542	47	43	54	102	30	62	49	72
chr1:129379099-129379241	chr1	129379100	129379241	+	142	13	6	16	12	9	12	20	11
chr1:129452073-129452229	chr1	129452074	129452229	+	156	2	25	35	16	5	24	20	12
chr1:129470585-129470675	chr1	129470586	129470675	+	90	5	11	12	24	9	8	20	8
chr1:129470842-129471134	chr1	129470843	129471134	+	292	39	53	76	78	31	79	31	50
chr1:129473468-129473810	chr1	129473469	129473810	+	342	34	39	70	120	23	72	68	31
chr1:129482169-129482387	chr1	129482170	129482387	+	218	12	25	26	50	10	19	24	26
chr1:129483114-129483326	chr1	129483115	129483326	+	212	4	12	12	32	6	16	18	25
chr1:129484330-129484961	chr1	129484331	129484961	+	631	82	51	94	146	43	72	108	89
chr1:129491172-129491515	chr1	129491173	129491515	+	343	22	24	38	73	9	42	34	28
chr1:129491651-129491785	chr1	129491652	129491785	+	134	6	7	22	39	3	14	18	5
chr1:129500308-129500664	chr1	129500309	129500664	+	356	15	26	60	46	23	24	34	24
chr1:129501191-129501624	chr1	129501192	129501624	+	433	39	27	30	60	24	56	50	50
chr1:129505139-129505400	chr1	129505140	129505400	+	261	16	12	42	41	13	38	38	27
chr1:129519854-129519995	chr1	129519855	129519995	+	141	19	14	12	24	14	24	12	18
chr1:129520125-129520327	chr1	129520126	129520327	+	202	11	12	22	28	24	16	12	18
chr1:129520620-129520911	chr1	129520621	129520911	+	291	28	23	24	40	27	20	21	20
chr1:129536978-129537077	chr1	129536979	129537077	+	99	7	5	24	8	6	14	18	5
chr1:129537760-129538166	chr1	129537761	129538166	+	406	20	15	50	41	22	30	40	30
chr1:129553116-129553543	chr1	129553117	129553543	+	427	45	62	128	103	17	62	51	46
chr1:129558186-129558406	chr1	129558187	129558406	+	220	18	29	50	67	13	23	26	33
chr1:129558866-129559623	chr1	129558867	129559623	+	757	107	108	212	262	88	176	125	150
chr1:129559881-129560015	chr1	129559882	129560015	+	134	9	22	41	68	11	28	16	15
chr1:129566710-129566882	chr1	129566711	129566882	+	172	5	3	21	19	7	14	20	16
chr1:129586494-129586634	chr1	129586495	129586634	+	140	5	7	16	13	2	8	4	15
chr1:129589496-129590247	chr1	129589497	129590247	+	751	50	56	78	148	40	58	44	46
chr1:129595627-129595758	chr1	129595628	129595758	+	131	0	0	31	29	10	24	9	8
chr1:129598927-129599040	chr1	129598928	129599040	+	113	7	12	22	14	8	15	12	10
chr1:129599648-129599864	chr1	129599649	129599864	+	216	23	21	40	54	5	36	30	38
chr1:129602366-129602798	chr1	129602367	129602798	+	432	51	48	46	74	28	40	56	66
chr1:129608887-129609139	chr1	129608888	129609139	+	252	25	29	48	56	17	32	22	26
chr1:129609636-129610068	chr1	129609637	129610068	+	432	29	43	76	99	35	74	40	44
chr1:129618608-129618696	chr1	129618609	129618696	+	88	6	8	19	23	8	14	12	6
chr1:129619497-129619865	chr1	129619498	129619865	+	368	55	48	74	144	32	78	62	41
chr1:129644313-129644485	chr1	129644314	129644485	+	172	17	24	26	22	8	24	19	12
chr1:129644649-129644752	chr1	129644650	129644752	+	103	9	9	17	10	9	6	12	4
chr1:129658127-129658387	chr1	129658128	129658387	+	260	20	28	48	52	10	40	18	12
chr1:129671427-129671757	chr1	129671428	129671757	+	330	51	31	58	69	26	38	41	41
chr1:129678980-129679120	chr1	129678981	129679120	+	140	15	19	41	34	9	24	21	15
chr1:129688826-129689142	chr1	129688827	129689142	+	316	12	24	22	22	15	24	22	20
chr1:129691869-129692461	chr1	129691870	129692461	+	592	66	75	80	172	43	106	101	114
chr1:129705422-129705532	chr1	129705423	129705532	+	110	8	13	14	15	5	18	13	7
chr1:129705626-129706072	chr1	129705627	129706072	+	446	11	15	42	34	8	38	32	25
chr1:129707779-129707957	chr1	129707780	129707957	+	178	23	30	26	77	11	26	26	14
chr1:129712783-129713296	chr1	129712784	129713296	+	513	38	42	48	109	67	54	46	69
chr1:129713553-129713813	chr1	129713554	129713813	+	260	17	34	36	46	26	28	22	27
chr1:129713922-129714200	chr1	129713923	129714200	+	278	23	35	54	38	14	22	32	22
chr1:129720498-129720585	chr1	129720499	129720585	+	87	6	5	18	12	4	9	13	9
chr1:129742301-129742407	chr1	129742302	129742407	+	106	15	3	12	16	2	8	10	23
chr1:129747692-129747999	chr1	129747693	129747999	+	307	16	27	44	38	6	25	26	26
chr1:129755464-129755595	chr1	129755465	129755595	+	131	6	12	32	28	10	16	25	22
chr1:129756698-129756802	chr1	129756699	129756802	+	104	6	15	6	20	5	8	10	18
chr1:129756946-129757325	chr1	129756947	129757325	+	379	25	16	38	35	5	32	18	46
chr1:129793197-129793529	chr1	129793198	129793529	+	332	44	32	42	104	16	54	42	43
chr1:129829904-129830212	chr1	129829905	129830212	+	308	26	29	12	44	18	34	19	42
chr1:129832393-129832556	chr1	129832394	129832556	+	163	4	12	28	26	10	12	20	11
chr1:129837409-129837556	chr1	129837410	129837556	+	147	10	15	22	16	10	6	14	16
chr1:129837741-129838036	chr1	129837742	129838036	+	295	12	15	32	54	2	42	32	17
chr1:129843513-129843645	chr1	129843514	129843645	+	132	9	16	4	31	11	14	10	11
chr1:129849950-129850521	chr1	129849951	129850521	+	571	104	124	130	206	89	134	112	115
chr1:129868507-129868620	chr1	129868508	129868620	+	113	4	9	9	16	16	8	6	9
chr1:129874150-129874798	chr1	129874151	129874798	+	648	122	184	150	320	59	180	137	168
chr1:129888035-129888131	chr1	129888036	129888131	+	96	7	6	7	6	14	11	4	5
chr1:129901067-129901595	chr1	129901068	129901595	+	528	84	72	66	171	52	114	94	104
chr1:129907851-129907952	chr1	129907852	129907952	+	101	2	11	12	14	9	10	6	13
chr1:129915424-129915773	chr1	129915425	129915773	+	349	28	27	66	81	20	46	42	51
chr1:129919615-129919812	chr1	129919616	129919812	+	197	8	18	31	35	7	18	18	17
chr1:129922714-129922906	chr1	129922715	129922906	+	192	20	22	22	34	2	16	26	22
chr1:129931051-129931195	chr1	129931052	129931195	+	144	5	22	23	14	12	24	6	4
chr1:129937356-129937447	chr1	129937357	129937447	+	91	6	6	19	16	6	10	8	5
chr1:129943066-129944171	chr1	129943067	129944171	+	1105	88	107	109	152	59	102	90	93
chr1:129944550-129944783	chr1	129944551	129944783	+	233	18	19	40	34	4	28	30	13
chr1:129947119-129947267	chr1	129947120	129947267	+	148	6	25	28	32	10	30	18	10
chr1:129971596-129971739	chr1	129971597	129971739	+	143	9	13	34	26	10	24	18	10
chr1:130048485-130048617	chr1	130048486	130048617	+	132	5	9	16	17	6	24	19	11
chr1:130054096-130054512	chr1	130054097	130054512	+	416	34	32	60	126	20	34	36	26
chr1:130070652-130070814	chr1	130070653	130070814	+	162	2	13	29	29	5	10	20	6
chr1:130073183-130073934	chr1	130073184	130073934	+	751	23	49	44	85	24	64	53	35
chr1:130079733-130079872	chr1	130079734	130079872	+	139	17	14	40	51	7	18	15	13
chr1:130082563-130082986	chr1	130082564	130082986	+	423	131	137	106	332	94	144	157	189
chr1:130085579-130087205	chr1	130085580	130087205	+	1626	217	272	230	393	205	228	172	298
chr1:130098574-130098818	chr1	130098575	130098818	+	244	25	20	38	46	9	28	36	22
chr1:130099073-130099523	chr1	130099074	130099523	+	450	22	44	54	74	19	68	44	19
chr1:130112653-130112812	chr1	130112654	130112812	+	159	22	22	13	44	15	24	22	20
chr1:130122067-130122413	chr1	130122068	130122413	+	346	31	22	34	38	16	33	28	38
chr1:130129455-130129812	chr1	130129456	130129812	+	357	23	25	30	44	10	18	34	14
chr1:130130498-130131456	chr1	130130499	130131456	+	958	104	129	104	176	64	106	106	131
chr1:130136866-130137348	chr1	130136867	130137348	+	482	47	54	39	80	42	46	52	37
chr1:130153643-130154088	chr1	130153644	130154088	+	445	25	20	17	50	14	20	22	23
chr1:130163421-130163742	chr1	130163422	130163742	+	321	14	21	39	60	5	32	38	28
chr1:130167854-130168159	chr1	130167855	130168159	+	305	28	8	42	33	12	22	30	12
chr1:130169694-130170612	chr1	130169695	130170612	+	918	58	80	89	120	65	72	49	68
chr1:130181858-130182223	chr1	130181859	130182223	+	365	27	32	56	76	7	32	48	26
chr1:130192635-130192927	chr1	130192636	130192927	+	292	27	34	56	113	31	36	23	51
chr1:130206024-130206196	chr1	130206025	130206196	+	172	22	16	24	66	15	26	24	30
chr1:130210000-130210359	chr1	130210001	130210359	+	359	33	34	34	48	21	34	42	31
chr1:130216259-130216424	chr1	130216260	130216424	+	165	14	14	24	20	5	18	10	10
chr1:130216693-130216902	chr1	130216694	130216902	+	209	25	23	68	53	13	36	28	37
chr1:130239751-130239948	chr1	130239752	130239948	+	197	11	24	6	56	26	20	12	30
chr1:130259951-130260087	chr1	130259952	130260087	+	136	5	13	27	34	0	21	10	6
chr1:130261963-130262197	chr1	130261964	130262197	+	234	26	22	48	30	11	20	28	29
chr1:130268007-130268371	chr1	130268008	130268371	+	364	68	75	108	210	28	82	58	87
chr1:130273000-130273151	chr1	130273001	130273151	+	151	8	13	24	15	9	20	30	8
chr1:130274473-130274919	chr1	130274474	130274919	+	446	33	47	50	58	37	38	48	37
chr1:130276818-130276911	chr1	130276819	130276911	+	93	4	19	10	7	3	16	7	3
chr1:130285620-130286286	chr1	130285621	130286286	+	666	68	72	128	152	61	58	60	86
chr1:130301787-130302119	chr1	130301788	130302119	+	332	30	36	52	74	21	32	44	30
chr1:130349745-130350017	chr1	130349746	130350017	+	272	22	17	32	20	14	24	16	14
chr1:130350187-130350504	chr1	130350188	130350504	+	317	47	28	51	77	28	54	40	53
chr1:130372271-130372379	chr1	130372272	130372379	+	108	10	26	22	26	18	16	18	21
chr1:130373826-130374447	chr1	130373827	130374447	+	621	59	80	95	112	41	68	62	55
chr1:130427704-130428049	chr1	130427705	130428049	+	345	22	25	44	30	9	27	26	23
chr1:130462117-130463345	chr1	130462118	130463345	+	1228	166	160	298	338	133	182	148	222
chr1:130469030-130469157	chr1	130469031	130469157	+	127	5	6	25	21	9	9	15	8
chr1:130472951-130473187	chr1	130472952	130473187	+	236	4	10	46	35	3	28	22	15
chr1:130507067-130507232	chr1	130507068	130507232	+	165	15	11	22	17	8	20	15	19
chr1:130511901-130512021	chr1	130511902	130512021	+	120	9	12	14	22	5	12	16	8
chr1:130513037-130513391	chr1	130513038	130513391	+	354	18	31	28	60	26	46	42	35
chr1:130516979-130517086	chr1	130516980	130517086	+	107	18	7	26	10	12	10	14	9
chr1:130518020-130518226	chr1	130518021	130518226	+	206	17	27	42	71	24	44	16	20
chr1:130519143-130519385	chr1	130519144	130519385	+	242	17	10	42	49	22	10	30	14
chr1:130522386-130522489	chr1	130522387	130522489	+	103	8	9	32	26	9	8	14	10
chr1:130550991-130551670	chr1	130550992	130551670	+	679	62	48	100	134	45	76	56	56
chr1:130568913-130569223	chr1	130568914	130569223	+	310	17	36	30	36	19	26	28	10
chr1:130575200-130575374	chr1	130575201	130575374	+	174	29	28	14	48	16	24	28	42
chr1:130576259-130576844	chr1	130576260	130576844	+	585	161	199	222	365	85	186	150	157
chr1:130576981-130577100	chr1	130576982	130577100	+	119	17	15	18	21	4	10	12	22
chr1:130581049-130581139	chr1	130581050	130581139	+	90	1	12	23	20	4	14	12	8
chr1:130581271-130581443	chr1	130581272	130581443	+	172	32	26	32	47	9	38	34	56
chr1:130596717-130597047	chr1	130596718	130597047	+	330	20	33	38	69	13	39	21	25
chr1:130597698-130597911	chr1	130597699	130597911	+	213	6	6	17	20	6	28	24	7
chr1:130613936-130614112	chr1	130613937	130614112	+	176	14	17	16	53	9	28	24	20
chr1:130633998-130634290	chr1	130633999	130634290	+	292	26	41	56	80	22	52	38	66
chr1:130646396-130646545	chr1	130646397	130646545	+	149	14	8	16	33	6	23	16	21
chr1:130653451-130653541	chr1	130653452	130653541	+	90	16	10	26	31	7	8	4	14
chr1:130654825-130655046	chr1	130654826	130655046	+	221	20	33	22	35	21	23	22	36
chr1:130655847-130656354	chr1	130655848	130656354	+	507	34	40	66	76	21	52	52	26
chr1:130666558-130666654	chr1	130666559	130666654	+	96	6	2	14	6	4	19	20	4
chr1:130690044-130690134	chr1	130690045	130690134	+	90	10	7	20	36	15	38	20	14
chr1:130691706-130692164	chr1	130691707	130692164	+	458	102	95	134	228	64	136	114	122
chr1:130697529-130697670	chr1	130697530	130697670	+	141	15	6	24	38	8	12	20	18
chr1:130700035-130700201	chr1	130700036	130700201	+	166	5	10	36	35	14	17	22	19
chr1:130715212-130717913	chr1	130715213	130717913	+	2701	529	556	720	1086	430	619	460	620
chr1:130726517-130726628	chr1	130726518	130726628	+	111	7	18	24	40	17	40	32	26
chr1:130728809-130729018	chr1	130728810	130729018	+	209	82	102	144	250	56	134	90	114
chr1:130731601-130731863	chr1	130731602	130731863	+	262	22	18	70	86	22	62	46	46
chr1:130733742-130733920	chr1	130733743	130733920	+	178	13	10	54	65	11	33	34	35
chr1:130740415-130740524	chr1	130740416	130740524	+	109	16	17	28	26	14	14	16	23
chr1:130740658-130741500	chr1	130740659	130741500	+	842	241	300	484	821	192	384	286	388
chr1:130784224-130784371	chr1	130784225	130784371	+	147	26	14	20	69	13	20	28	24
chr1:130796953-130797220	chr1	130796954	130797220	+	267	18	19	28	33	12	73	58	33
chr1:130803261-130803370	chr1	130803262	130803370	+	109	11	18	24	17	3	12	30	12
chr1:130803841-130804202	chr1	130803842	130804202	+	361	34	34	70	104	25	68	46	36
chr1:130804320-130804425	chr1	130804321	130804425	+	105	5	7	18	16	1	15	14	1
chr1:130815549-130815788	chr1	130815550	130815788	+	239	34	38	46	74	19	32	42	46
chr1:130829217-130829323	chr1	130829218	130829323	+	106	8	8	14	25	7	16	18	3
chr1:130835173-130835910	chr1	130835174	130835910	+	737	124	113	80	206	64	105	102	128
chr1:130849393-130850084	chr1	130849394	130850084	+	691	61	56	117	152	47	118	52	81
chr1:130864214-130864541	chr1	130864215	130864541	+	327	21	3	40	44	8	38	38	17
chr1:130875109-130875535	chr1	130875110	130875535	+	426	51	52	58	103	54	66	45	68
chr1:130877067-130877216	chr1	130877068	130877216	+	149	30	30	16	54	22	46	25	36
chr1:130878092-130878471	chr1	130878093	130878471	+	379	17	34	58	79	23	51	50	13
chr1:130890780-130891033	chr1	130890781	130891033	+	253	13	18	32	48	22	36	19	22
chr1:130891596-130891730	chr1	130891597	130891730	+	134	8	5	36	46	10	18	27	23
chr1:130894576-130894778	chr1	130894577	130894778	+	202	20	30	24	56	19	40	32	16
chr1:130941739-130941832	chr1	130941740	130941832	+	93	6	9	16	18	0	10	12	10
chr1:130949367-130949514	chr1	130949368	130949514	+	147	12	16	5	36	10	25	29	8
chr1:130962093-130962447	chr1	130962094	130962447	+	354	43	28	45	124	18	44	44	48
chr1:130979287-130979730	chr1	130979288	130979730	+	443	37	29	52	72	29	54	50	40
chr1:130984459-130984924	chr1	130984460	130984924	+	465	36	54	88	95	17	46	54	44
chr1:130993802-130993911	chr1	130993803	130993911	+	109	7	9	20	18	3	6	19	23
chr1:130995567-130995808	chr1	130995568	130995808	+	241	22	21	55	52	20	32	38	24
chr1:130998238-130999135	chr1	130998239	130999135	+	897	128	156	202	313	112	156	158	192
chr1:131005731-131005859	chr1	131005732	131005859	+	128	8	7	34	14	1	12	16	11
chr1:131019894-131020080	chr1	131019895	131020080	+	186	9	1	20	49	10	24	20	19
chr1:131051075-131051599	chr1	131051076	131051599	+	524	123	131	294	259	84	164	144	100
chr1:131052640-131052736	chr1	131052641	131052736	+	96	7	23	42	36	11	34	20	11
chr1:131052974-131053531	chr1	131052975	131053531	+	557	147	169	234	389	99	227	224	181
chr1:131054967-131055373	chr1	131054968	131055373	+	406	66	69	152	206	52	102	113	67
chr1:131060409-131060511	chr1	131060410	131060511	+	102	22	30	22	66	17	42	30	28
chr1:131062772-131063329	chr1	131062773	131063329	+	557	87	94	217	228	83	179	100	89
chr1:131064239-131064561	chr1	131064240	131064561	+	322	42	49	164	186	20	96	94	50
chr1:131073758-131073871	chr1	131073759	131073871	+	113	13	19	29	46	12	51	34	36
chr1:131074035-131075216	chr1	131074036	131075216	+	1181	228	291	346	557	203	297	263	321
chr1:131078797-131079173	chr1	131078798	131079173	+	376	87	107	151	290	80	126	123	108
chr1:131085937-131086859	chr1	131085938	131086859	+	922	98	109	149	244	71	136	126	109
chr1:131089799-131090061	chr1	131089800	131090061	+	262	24	23	70	58	21	38	36	28
chr1:131095560-131096177	chr1	131095561	131096177	+	617	175	190	240	427	114	224	167	228
chr1:131096696-131097237	chr1	131096697	131097237	+	541	94	104	198	173	63	105	79	103
chr1:131097763-131098004	chr1	131097764	131098004	+	241	122	137	201	286	111	162	124	134
chr1:131100997-131101087	chr1	131100998	131101087	+	90	17	23	26	36	11	25	22	15
chr1:131104774-131104868	chr1	131104775	131104868	+	94	9	9	34	23	4	16	20	6
chr1:131115997-131116184	chr1	131115998	131116184	+	187	38	57	52	126	36	79	82	64
chr1:131116650-131117428	chr1	131116651	131117428	+	778	112	127	189	253	67	129	128	118
chr1:131118577-131119051	chr1	131118578	131119051	+	474	52	67	59	118	36	54	37	58
chr1:131119160-131119468	chr1	131119161	131119468	+	308	27	21	68	105	24	57	46	45
chr1:131122129-131122225	chr1	131122130	131122225	+	96	21	23	18	53	20	19	10	22
chr1:131125608-131125765	chr1	131125609	131125765	+	157	21	29	62	39	16	31	19	18
chr1:131126062-131126502	chr1	131126063	131126502	+	440	53	79	116	94	48	70	60	51
chr1:131135259-131135382	chr1	131135260	131135382	+	123	19	28	54	69	16	49	33	28
chr1:131137034-131137458	chr1	131137035	131137458	+	424	104	98	94	213	91	136	114	112
chr1:131137722-131137885	chr1	131137723	131137885	+	163	19	24	37	38	19	28	26	30
chr1:131138206-131138939	chr1	131138207	131138939	+	733	195	322	364	458	202	274	178	288
chr1:131152998-131153569	chr1	131152999	131153569	+	571	129	158	174	277	83	170	106	160
chr1:131155583-131155752	chr1	131155584	131155752	+	169	16	32	30	61	14	18	28	26
chr1:131160566-131160665	chr1	131160567	131160665	+	99	9	6	13	24	0	16	12	11
chr1:131167332-131167926	chr1	131167333	131167926	+	594	53	103	168	190	51	120	65	60
chr1:131173935-131174123	chr1	131173936	131174123	+	188	21	35	40	77	12	39	31	33
chr1:131174384-131174672	chr1	131174385	131174672	+	288	34	20	82	59	18	54	46	33
chr1:131180909-131181021	chr1	131180910	131181021	+	112	24	28	70	53	27	40	27	31
chr1:131181743-131182672	chr1	131181744	131182672	+	929	201	194	380	456	115	297	241	228
chr1:131186146-131186588	chr1	131186147	131186588	+	442	128	164	254	292	117	228	148	139
chr1:131195668-131196746	chr1	131195669	131196746	+	1078	244	266	318	459	180	269	263	292
chr1:131200172-131200321	chr1	131200173	131200321	+	149	33	31	50	64	28	24	27	24
chr1:131200733-131200894	chr1	131200734	131200894	+	161	25	33	37	49	25	38	39	47
chr1:131205565-131205692	chr1	131205566	131205692	+	127	38	29	46	82	17	30	16	48
chr1:131207619-131207839	chr1	131207620	131207839	+	220	36	34	86	120	31	48	38	67
chr1:131209979-131210321	chr1	131209980	131210321	+	342	53	72	133	160	42	80	49	90
chr1:131210439-131210527	chr1	131210440	131210527	+	88	23	14	26	18	17	12	16	11
chr1:131210874-131211074	chr1	131210875	131211074	+	200	39	29	56	72	35	54	26	38
chr1:131213253-131213354	chr1	131213254	131213354	+	101	9	11	22	30	12	26	30	17
chr1:131213450-131213580	chr1	131213451	131213580	+	130	13	22	15	39	11	25	19	12
chr1:131224717-131225071	chr1	131224718	131225071	+	354	24	33	84	73	20	46	41	19
chr1:131225707-131225844	chr1	131225708	131225844	+	137	26	18	60	32	14	24	60	21
chr1:131228193-131228697	chr1	131228194	131228697	+	504	26	30	74	73	24	62	59	29
chr1:131232917-131233004	chr1	131232918	131233004	+	87	10	8	42	26	6	15	19	4
chr1:131236680-131236815	chr1	131236681	131236815	+	135	14	11	46	33	6	18	36	21
chr1:131238984-131239419	chr1	131238985	131239419	+	435	72	57	90	114	37	67	78	32
chr1:131239537-131239654	chr1	131239538	131239654	+	117	10	11	47	31	13	37	22	19
chr1:131243326-131244240	chr1	131243327	131244240	+	914	99	98	184	227	101	161	123	133
chr1:131244523-131244780	chr1	131244524	131244780	+	257	32	30	77	70	21	50	32	32
chr1:131245053-131245850	chr1	131245054	131245850	+	797	98	117	182	206	73	124	106	120
chr1:131246012-131246215	chr1	131246013	131246215	+	203	31	38	35	82	37	38	34	41
chr1:131249445-131249775	chr1	131249446	131249775	+	330	71	112	114	215	47	138	88	100
chr1:131257328-131257450	chr1	131257329	131257450	+	122	16	25	48	49	16	42	15	14
chr1:131259835-131260659	chr1	131259836	131260659	+	824	153	167	261	344	103	198	140	190
chr1:131265304-131265435	chr1	131265305	131265435	+	131	12	12	26	53	10	24	27	22
chr1:131267683-131267876	chr1	131267684	131267876	+	193	18	25	58	72	19	44	43	35
