## Supplementary material for "Multi-omics analysis reveals chromatin and transcriptomic remodeling in hippocampal CA1 following adolescent social isolation": Data_S1 (part 2 of 3)

### Sheet: ATAC-seq_counts (continued)
# Program:featureCounts v2.1.1; Command:"featureCounts" "-T" "8" "-p" "-B" "-C" "-F" "SAF" "-a" "../ATAC_preprocessing/pooled_all/merged_peaks.saf" "-o" "./counts.txt" "../ATAC_preprocessing/demux_ATAC_GL2/demux_ATAC_GL2.final.bam" "../ATAC_preprocessing/demux_ATAC_GR1/demux_ATAC_GR1.final.bam" "../ATAC_preprocessing/demux_ATAC_GR2/demux_ATAC_GR2.final.bam" "../ATAC_preprocessing/demux_ATAC_GR4/demux_ATAC_GR4.final.bam" "../ATAC_preprocessing/demux_ATAC_IL2/demux_ATAC_IL2.final.bam" "../ATAC_preprocessing/demux_ATAC_IL3/demux_ATAC_IL3.final.bam" "../ATAC_preprocessing/demux_ATAC_IR1/demux_ATAC_IR1.final.bam" "../ATAC_preprocessing/demux_ATAC_IR3/demux_ATAC_IR3.final.bam"
chr1:131270165-131270571	chr1	131270166	131270571	+	406	47	49	105	157	57	75	82	91
chr1:131282495-131282665	chr1	131282496	131282665	+	170	19	14	60	56	19	45	24	41
chr1:131283719-131283939	chr1	131283720	131283939	+	220	29	44	32	52	22	34	25	28
chr1:131284275-131284454	chr1	131284276	131284454	+	179	29	27	90	71	20	48	28	27
chr1:131285452-131285775	chr1	131285453	131285775	+	323	41	55	68	89	33	56	56	47
chr1:131293230-131294530	chr1	131293231	131294530	+	1300	380	334	414	844	227	466	369	380
chr1:131299429-131300069	chr1	131299430	131300069	+	640	44	66	91	134	38	78	56	50
chr1:131301152-131301366	chr1	131301153	131301366	+	214	9	19	34	40	9	14	31	17
chr1:131311894-131311986	chr1	131311895	131311986	+	92	8	6	13	8	6	14	11	6
chr1:131312110-131312420	chr1	131312111	131312420	+	310	11	11	38	36	23	29	22	13
chr1:131315413-131315522	chr1	131315414	131315522	+	109	13	12	39	27	4	12	15	5
chr1:131316951-131317279	chr1	131316952	131317279	+	328	15	32	80	60	14	46	46	32
chr1:131319619-131319835	chr1	131319620	131319835	+	216	18	24	48	56	13	37	20	16
chr1:131321307-131321410	chr1	131321308	131321410	+	103	4	11	14	11	2	24	8	12
chr1:131331305-131331403	chr1	131331306	131331403	+	98	16	10	22	37	9	14	18	19
chr1:131334583-131335178	chr1	131334584	131335178	+	595	95	81	90	186	78	106	78	94
chr1:131337793-131338149	chr1	131337794	131338149	+	356	40	59	62	144	31	85	50	53
chr1:131344568-131344747	chr1	131344569	131344747	+	179	7	10	30	30	6	21	20	21
chr1:131351438-131352078	chr1	131351439	131352078	+	640	154	210	231	466	130	252	168	270
chr1:131361803-131361930	chr1	131361804	131361930	+	127	9	16	28	20	6	14	19	4
chr1:131362091-131362479	chr1	131362092	131362479	+	388	33	27	38	98	22	33	43	31
chr1:131363896-131364058	chr1	131363897	131364058	+	162	14	9	24	27	9	8	10	11
chr1:131378863-131379059	chr1	131378864	131379059	+	196	14	19	12	37	7	24	18	12
chr1:131380814-131381115	chr1	131380815	131381115	+	301	36	48	50	133	27	50	56	54
chr1:131384436-131384914	chr1	131384437	131384914	+	478	79	68	80	151	47	78	79	97
chr1:131398351-131398438	chr1	131398352	131398438	+	87	18	10	10	24	2	16	8	9
chr1:131400848-131401141	chr1	131400849	131401141	+	293	22	19	72	84	7	38	30	33
chr1:131407115-131407282	chr1	131407116	131407282	+	167	14	19	48	31	11	22	22	14
chr1:131417254-131417569	chr1	131417255	131417569	+	315	30	34	22	35	8	44	23	37
chr1:131418115-131418510	chr1	131418116	131418510	+	395	55	57	96	150	63	68	66	94
chr1:131419417-131419690	chr1	131419418	131419690	+	273	16	28	40	90	20	24	50	39
chr1:131427375-131427900	chr1	131427376	131427900	+	525	58	37	54	74	32	60	44	32
chr1:131431546-131431708	chr1	131431547	131431708	+	162	16	9	34	35	7	24	12	18
chr1:131431858-131432219	chr1	131431859	131432219	+	361	75	107	128	246	72	130	108	90
chr1:131436793-131436894	chr1	131436794	131436894	+	101	13	13	18	30	19	28	18	9
chr1:131438090-131438234	chr1	131438091	131438234	+	144	12	20	34	31	8	16	27	14
chr1:131438681-131438926	chr1	131438682	131438926	+	245	18	13	36	38	16	36	24	26
chr1:131440463-131440600	chr1	131440464	131440600	+	137	10	13	28	18	11	10	14	7
chr1:131444018-131444187	chr1	131444019	131444187	+	169	16	18	28	32	4	22	24	9
chr1:131452336-131452910	chr1	131452337	131452910	+	574	60	69	63	172	53	88	93	71
chr1:131454500-131454621	chr1	131454501	131454621	+	121	3	10	22	21	10	22	24	10
chr1:131455547-131455719	chr1	131455548	131455719	+	172	13	17	14	32	13	32	28	25
chr1:131461063-131461480	chr1	131461064	131461480	+	417	68	84	54	136	33	70	50	75
chr1:131467258-131467602	chr1	131467259	131467602	+	344	58	71	102	160	50	76	64	75
chr1:131467804-131467967	chr1	131467805	131467967	+	163	20	22	14	38	9	18	26	20
chr1:131473801-131473958	chr1	131473802	131473958	+	157	17	14	4	25	8	16	16	18
chr1:131475447-131475657	chr1	131475448	131475657	+	210	32	18	44	45	9	30	23	15
chr1:131482339-131482566	chr1	131482340	131482566	+	227	32	24	36	110	28	29	38	38
chr1:131483214-131483301	chr1	131483215	131483301	+	87	15	12	18	30	7	26	14	4
chr1:131486949-131487346	chr1	131486950	131487346	+	397	88	96	104	280	51	129	97	116
chr1:131492043-131492833	chr1	131492044	131492833	+	790	75	90	85	192	58	111	99	129
chr1:131497069-131497794	chr1	131497070	131497794	+	725	86	94	116	194	73	90	101	84
chr1:131506371-131506837	chr1	131506372	131506837	+	466	40	27	77	98	16	66	38	41
chr1:131507604-131507840	chr1	131507605	131507840	+	236	11	12	38	34	14	20	24	16
chr1:131511807-131512170	chr1	131511808	131512170	+	363	36	35	72	118	40	50	53	33
chr1:131519938-131520424	chr1	131519939	131520424	+	486	62	83	96	168	46	72	70	78
chr1:131521712-131521878	chr1	131521713	131521878	+	166	47	57	72	105	19	62	48	33
chr1:131525305-131525466	chr1	131525306	131525466	+	161	51	89	95	109	30	47	47	66
chr1:131526363-131528216	chr1	131526364	131528216	+	1853	1213	1331	1579	2838	826	1614	1182	1496
chr1:131536018-131536165	chr1	131536019	131536165	+	147	22	19	22	28	5	18	20	30
chr1:131543885-131544440	chr1	131543886	131544440	+	555	77	90	92	150	63	76	66	90
chr1:131547405-131547637	chr1	131547406	131547637	+	232	52	30	40	102	22	74	50	55
chr1:131548384-131548913	chr1	131548385	131548913	+	529	59	58	74	183	65	108	82	63
chr1:131554935-131555505	chr1	131554936	131555505	+	570	180	215	272	508	145	228	174	281
chr1:131560584-131561113	chr1	131560585	131561113	+	529	152	164	166	322	74	171	174	170
chr1:131566278-131566402	chr1	131566279	131566402	+	124	10	14	8	40	6	20	26	23
chr1:131579181-131579627	chr1	131579182	131579627	+	446	49	45	71	116	43	41	41	58
chr1:131586744-131587602	chr1	131586745	131587602	+	858	180	185	248	418	104	212	197	185
chr1:131599058-131599245	chr1	131599059	131599245	+	187	12	23	65	39	10	32	18	14
chr1:131612297-131612522	chr1	131612298	131612522	+	225	12	15	34	40	8	30	25	17
chr1:131612777-131612871	chr1	131612778	131612871	+	94	5	11	20	21	10	12	8	11
chr1:131613370-131613774	chr1	131613371	131613774	+	404	41	52	94	111	41	52	44	75
chr1:131629453-131629755	chr1	131629454	131629755	+	302	27	23	34	42	18	25	22	33
chr1:131652778-131653022	chr1	131652779	131653022	+	244	29	30	36	61	5	21	36	30
chr1:131657811-131658402	chr1	131657812	131658402	+	591	149	169	254	332	130	186	148	224
chr1:131674482-131674644	chr1	131674483	131674644	+	162	16	11	20	24	4	16	21	12
chr1:131679427-131679997	chr1	131679428	131679997	+	570	22	37	96	106	16	52	50	44
chr1:131687842-131688133	chr1	131687843	131688133	+	291	10	13	74	50	15	32	22	14
chr1:131688452-131688664	chr1	131688453	131688664	+	212	13	8	36	24	14	25	22	5
chr1:131690046-131690213	chr1	131690047	131690213	+	167	13	11	16	24	10	11	12	16
chr1:131690303-131690887	chr1	131690304	131690887	+	584	56	26	90	118	30	56	36	31
chr1:131696422-131696916	chr1	131696423	131696916	+	494	44	46	92	148	25	84	86	76
chr1:131702139-131702507	chr1	131702140	131702507	+	368	20	30	38	88	17	33	39	39
chr1:131703559-131703863	chr1	131703560	131703863	+	304	30	37	40	54	14	26	18	33
chr1:131711665-131712850	chr1	131711666	131712850	+	1185	149	94	166	233	120	150	142	138
chr1:131714669-131715037	chr1	131714670	131715037	+	368	36	25	48	90	23	46	36	34
chr1:131728802-131728930	chr1	131728803	131728930	+	128	8	7	13	11	8	16	20	14
chr1:131736544-131737849	chr1	131736545	131737849	+	1305	223	222	401	585	168	322	259	259
chr1:131751447-131752288	chr1	131751448	131752288	+	841	100	91	186	214	68	114	108	110
chr1:131752500-131752612	chr1	131752501	131752612	+	112	21	12	23	24	7	12	15	17
chr1:131754951-131755379	chr1	131754952	131755379	+	428	45	68	98	120	35	111	90	68
chr1:131765550-131765972	chr1	131765551	131765972	+	422	47	57	58	118	53	77	60	64
chr1:131770093-131770318	chr1	131770094	131770318	+	225	19	25	42	54	15	36	24	21
chr1:131770559-131771355	chr1	131770560	131771355	+	796	129	148	146	340	93	232	188	193
chr1:131771538-131771723	chr1	131771539	131771723	+	185	19	24	32	62	34	28	24	36
chr1:131791304-131791553	chr1	131791305	131791553	+	249	40	32	34	58	12	34	30	36
chr1:131794686-131794876	chr1	131794687	131794876	+	190	13	27	34	52	10	30	13	21
chr1:131797244-131797781	chr1	131797245	131797781	+	537	31	28	92	55	26	40	50	35
chr1:131805914-131806292	chr1	131805915	131806292	+	378	34	23	48	112	28	50	42	50
chr1:131811265-131811894	chr1	131811266	131811894	+	629	76	83	97	140	35	80	66	83
chr1:131820414-131821278	chr1	131820415	131821278	+	864	204	181	250	382	143	244	146	259
chr1:131827431-131828784	chr1	131827432	131828784	+	1353	392	482	588	781	279	433	328	551
chr1:131833036-131833161	chr1	131833037	131833161	+	125	19	8	60	60	18	54	34	27
chr1:131839395-131839557	chr1	131839396	131839557	+	162	28	23	38	59	15	40	16	43
chr1:131844815-131845049	chr1	131844816	131845049	+	234	69	58	84	99	39	79	53	75
chr1:131846311-131846720	chr1	131846312	131846720	+	409	41	57	84	152	39	76	61	90
chr1:131846824-131848314	chr1	131846825	131848314	+	1490	188	159	358	395	107	220	166	216
chr1:131855783-131855897	chr1	131855784	131855897	+	114	2	8	18	22	2	20	10	17
chr1:131867109-131867578	chr1	131867110	131867578	+	469	168	126	246	377	72	192	164	157
chr1:131867686-131868144	chr1	131867687	131868144	+	458	23	26	74	100	22	38	37	43
chr1:131886090-131886904	chr1	131886091	131886904	+	814	115	111	124	216	61	129	96	134
chr1:131887421-131887583	chr1	131887422	131887583	+	162	12	14	18	34	10	16	20	11
chr1:131899983-131900105	chr1	131899984	131900105	+	122	7	6	20	12	5	14	9	5
chr1:131910108-131910590	chr1	131910109	131910590	+	482	293	312	304	700	194	318	222	318
chr1:131910721-131910829	chr1	131910722	131910829	+	108	20	29	51	50	12	24	16	30
chr1:131910952-131911648	chr1	131910953	131911648	+	696	141	128	174	216	92	155	104	139
chr1:131929426-131929515	chr1	131929427	131929515	+	89	10	6	22	23	14	24	9	6
chr1:131929864-131930057	chr1	131929865	131930057	+	193	17	20	42	52	15	8	18	24
chr1:131937753-131938381	chr1	131937754	131938381	+	628	83	64	144	211	65	104	91	120
chr1:131938605-131938698	chr1	131938606	131938698	+	93	26	5	38	42	8	22	12	18
chr1:131941256-131941351	chr1	131941257	131941351	+	95	5	15	21	22	5	20	8	17
chr1:131945752-131945839	chr1	131945753	131945839	+	87	2	21	20	36	4	22	18	17
chr1:131955988-131956148	chr1	131955989	131956148	+	160	16	8	25	21	0	16	17	9
chr1:131963457-131963818	chr1	131963458	131963818	+	361	20	21	43	50	24	26	33	23
chr1:131981434-131981919	chr1	131981435	131981919	+	485	61	60	94	151	70	100	84	66
chr1:131983005-131983308	chr1	131983006	131983308	+	303	58	55	86	140	35	84	80	62
chr1:131987490-131987852	chr1	131987491	131987852	+	362	25	26	57	40	24	54	38	29
chr1:132000384-132000556	chr1	132000385	132000556	+	172	39	16	46	58	18	40	26	23
chr1:132007249-132007731	chr1	132007250	132007731	+	482	167	187	199	312	137	162	136	168
chr1:132007932-132008329	chr1	132007933	132008329	+	397	113	109	141	160	94	87	74	137
chr1:132010494-132010705	chr1	132010495	132010705	+	211	58	53	52	110	14	61	50	57
chr1:132010843-132010948	chr1	132010844	132010948	+	105	20	17	24	44	10	27	36	24
chr1:132012663-132013517	chr1	132012664	132013517	+	854	213	268	312	574	136	337	213	307
chr1:132013679-132013967	chr1	132013680	132013967	+	288	58	43	76	98	32	54	40	47
chr1:132020031-132020423	chr1	132020032	132020423	+	392	19	31	61	71	12	47	44	23
chr1:132024203-132024296	chr1	132024204	132024296	+	93	4	7	22	30	3	20	18	13
chr1:132029246-132029673	chr1	132029247	132029673	+	427	48	47	98	95	25	74	50	54
chr1:132032687-132033110	chr1	132032688	132033110	+	423	44	48	78	129	50	70	58	68
chr1:132043359-132044529	chr1	132043360	132044529	+	1170	438	468	786	1075	259	626	596	563
chr1:132046378-132046655	chr1	132046379	132046655	+	277	58	81	158	174	52	77	96	69
chr1:132064920-132065913	chr1	132064921	132065913	+	993	247	219	287	533	199	318	272	246
chr1:132067014-132067996	chr1	132067015	132067996	+	982	145	153	188	284	91	199	135	154
chr1:132069462-132069819	chr1	132069463	132069819	+	357	71	88	166	198	62	92	64	93
chr1:132078495-132078818	chr1	132078496	132078818	+	323	40	28	22	74	20	32	32	24
chr1:132088030-132088993	chr1	132088031	132088993	+	963	162	158	184	376	111	138	142	152
chr1:132098900-132099891	chr1	132098901	132099891	+	991	104	130	184	294	92	170	141	140
chr1:132116681-132116911	chr1	132116682	132116911	+	230	21	33	66	114	43	53	48	67
chr1:132121303-132121742	chr1	132121304	132121742	+	439	107	93	124	238	68	92	112	131
chr1:132121872-132122358	chr1	132121873	132122358	+	486	112	108	162	217	63	132	85	104
chr1:132125667-132125772	chr1	132125668	132125772	+	105	9	15	20	30	5	22	18	25
chr1:132125894-132126136	chr1	132125895	132126136	+	242	42	35	68	86	24	50	45	60
chr1:132130641-132131257	chr1	132130642	132131257	+	616	71	72	177	214	48	118	77	81
chr1:132143679-132144658	chr1	132143680	132144658	+	979	269	263	456	634	165	324	259	290
chr1:132145085-132145177	chr1	132145086	132145177	+	92	19	23	20	33	31	19	27	14
chr1:132153701-132153900	chr1	132153702	132153900	+	199	39	46	43	105	28	58	38	60
chr1:132155768-132156035	chr1	132155769	132156035	+	267	47	48	72	134	54	62	61	47
chr1:132157442-132158059	chr1	132157443	132158059	+	617	74	75	129	179	65	98	98	90
chr1:132168029-132168400	chr1	132168030	132168400	+	371	63	59	144	133	43	88	86	66
chr1:132186288-132186930	chr1	132186289	132186930	+	642	93	98	104	165	62	96	114	102
chr1:132190084-132190329	chr1	132190085	132190329	+	245	49	42	63	100	27	48	56	59
chr1:132191315-132192020	chr1	132191316	132192020	+	705	51	49	120	128	37	86	50	62
chr1:132192322-132192435	chr1	132192323	132192435	+	113	5	17	44	51	14	28	10	23
chr1:132198899-132199021	chr1	132198900	132199021	+	122	9	15	28	40	15	28	20	22
chr1:132199313-132199507	chr1	132199314	132199507	+	194	20	26	26	66	20	36	18	19
chr1:132200017-132200182	chr1	132200018	132200182	+	165	15	21	64	79	28	41	46	34
chr1:132200586-132200906	chr1	132200587	132200906	+	320	42	61	76	146	47	67	56	64
chr1:132202951-132203166	chr1	132202952	132203166	+	215	20	17	20	65	38	38	27	14
chr1:132208240-132208511	chr1	132208241	132208511	+	271	99	64	142	240	41	116	84	89
chr1:132211882-132212649	chr1	132211883	132212649	+	767	322	296	280	611	174	270	200	265
chr1:132213103-132213274	chr1	132213104	132213274	+	171	12	16	42	67	16	23	29	37
chr1:132218263-132218376	chr1	132218264	132218376	+	113	33	23	48	52	14	17	20	28
chr1:132222202-132222876	chr1	132222203	132222876	+	674	165	109	232	358	71	194	152	184
chr1:132223190-132223372	chr1	132223191	132223372	+	182	23	38	24	37	17	17	24	28
chr1:132226236-132226548	chr1	132226237	132226548	+	312	46	58	61	130	26	83	59	70
chr1:132231648-132231759	chr1	132231649	132231759	+	111	4	8	18	23	7	8	24	26
chr1:132231879-132232244	chr1	132231880	132232244	+	365	21	35	38	110	33	46	46	27
chr1:132232521-132232717	chr1	132232522	132232717	+	196	17	9	28	30	14	22	8	10
chr1:132237465-132238000	chr1	132237466	132238000	+	535	39	32	52	108	24	34	43	51
chr1:132245172-132245353	chr1	132245173	132245353	+	181	7	2	36	30	6	14	24	11
chr1:132246065-132246418	chr1	132246066	132246418	+	353	36	34	132	96	19	58	62	72
chr1:132268062-132268315	chr1	132268063	132268315	+	253	20	22	56	68	20	30	40	19
chr1:132283104-132283237	chr1	132283105	132283237	+	133	10	6	31	17	11	18	21	14
chr1:132283400-132283725	chr1	132283401	132283725	+	325	20	18	32	39	12	18	37	27
chr1:132291083-132291188	chr1	132291084	132291188	+	105	10	11	43	40	14	10	6	19
chr1:132291462-132291610	chr1	132291463	132291610	+	148	18	20	54	20	17	32	12	18
chr1:132298171-132298263	chr1	132298172	132298263	+	92	10	11	27	26	12	20	23	16
chr1:132298365-132298692	chr1	132298366	132298692	+	327	10	51	102	112	25	46	45	50
chr1:132306316-132306434	chr1	132306317	132306434	+	118	7	23	27	42	17	36	29	23
chr1:132307737-132308254	chr1	132307738	132308254	+	517	86	89	160	212	47	127	106	123
chr1:132308816-132308994	chr1	132308817	132308994	+	178	18	25	43	52	15	30	27	24
chr1:132312738-132312935	chr1	132312739	132312935	+	197	43	54	54	110	24	68	74	51
chr1:132315834-132316240	chr1	132315835	132316240	+	406	64	54	90	144	43	55	48	55
chr1:132316438-132316580	chr1	132316439	132316580	+	142	4	26	16	26	9	26	10	17
chr1:132316945-132317113	chr1	132316946	132317113	+	168	12	28	14	60	23	20	18	31
chr1:132322445-132322953	chr1	132322446	132322953	+	508	46	44	114	108	39	62	70	66
chr1:132325041-132325155	chr1	132325042	132325155	+	114	6	7	28	40	14	19	26	20
chr1:132334142-132334390	chr1	132334143	132334390	+	248	16	21	36	46	13	20	32	31
chr1:132337043-132337372	chr1	132337044	132337372	+	329	31	42	96	69	24	64	38	52
chr1:132355796-132356360	chr1	132355797	132356360	+	564	106	139	183	253	78	133	106	148
chr1:132364074-132365428	chr1	132364075	132365428	+	1354	364	336	643	857	176	513	412	383
chr1:132366902-132367256	chr1	132366903	132367256	+	354	95	79	141	216	28	89	88	96
chr1:132367503-132367966	chr1	132367504	132367966	+	463	98	136	148	340	86	172	195	198
chr1:132370892-132370999	chr1	132370893	132370999	+	107	29	18	36	63	25	36	17	36
chr1:132371376-132371900	chr1	132371377	132371900	+	524	85	56	157	196	65	122	106	109
chr1:132372245-132372336	chr1	132372246	132372336	+	91	13	30	45	75	11	46	23	24
chr1:132375383-132375630	chr1	132375384	132375630	+	247	64	62	64	143	30	59	48	76
chr1:132376844-132377037	chr1	132376845	132377037	+	193	41	22	37	72	35	30	44	44
chr1:132377487-132377652	chr1	132377488	132377652	+	165	25	29	50	68	33	40	30	34
chr1:132382034-132382143	chr1	132382035	132382143	+	109	11	34	66	65	13	54	24	24
chr1:132383988-132384479	chr1	132383989	132384479	+	491	62	79	116	177	64	111	81	106
chr1:132386328-132386722	chr1	132386329	132386722	+	394	176	175	181	397	115	208	178	154
chr1:132387834-132388376	chr1	132387835	132388376	+	542	148	178	246	393	93	182	156	174
chr1:132388549-132388723	chr1	132388550	132388723	+	174	24	45	40	68	26	44	43	37
chr1:132390113-132391227	chr1	132390114	132391227	+	1114	260	300	387	568	169	262	246	325
chr1:132391778-132392033	chr1	132391779	132392033	+	255	63	91	122	176	80	119	80	89
chr1:132393005-132393210	chr1	132393006	132393210	+	205	52	41	98	110	27	49	35	75
chr1:132399310-132399571	chr1	132399311	132399571	+	261	24	54	56	84	27	57	41	35
chr1:132407704-132407833	chr1	132407705	132407833	+	129	6	15	14	10	6	10	17	5
chr1:132417184-132418259	chr1	132417185	132418259	+	1075	330	329	418	617	209	344	272	369
chr1:132424526-132424730	chr1	132424527	132424730	+	204	14	24	38	24	13	34	16	25
chr1:132425256-132425383	chr1	132425257	132425383	+	127	16	9	23	36	7	16	9	6
chr1:132425582-132425898	chr1	132425583	132425898	+	316	62	61	68	110	54	78	66	85
chr1:132430776-132431121	chr1	132430777	132431121	+	345	33	42	62	76	38	53	24	42
chr1:132431614-132432413	chr1	132431615	132432413	+	799	148	157	224	354	118	174	146	178
chr1:132433499-132433645	chr1	132433500	132433645	+	146	17	28	52	38	14	30	26	19
chr1:132437261-132437767	chr1	132437262	132437767	+	506	108	81	78	146	50	86	72	87
chr1:132440212-132440429	chr1	132440213	132440429	+	217	42	34	54	80	31	28	32	50
chr1:132440535-132440640	chr1	132440536	132440640	+	105	13	22	24	41	5	5	20	13
chr1:132448725-132448829	chr1	132448726	132448829	+	104	7	10	20	10	7	14	30	15
chr1:132455126-132455273	chr1	132455127	132455273	+	147	28	8	35	27	11	10	21	7
chr1:132467756-132468114	chr1	132467757	132468114	+	358	68	76	124	193	52	112	102	87
chr1:132476664-132477733	chr1	132476665	132477733	+	1069	186	188	236	379	158	215	164	206
chr1:132483755-132483895	chr1	132483756	132483895	+	140	11	9	22	20	10	14	14	9
chr1:132490283-132490429	chr1	132490284	132490429	+	146	7	13	26	42	5	18	20	8
chr1:132504997-132505403	chr1	132504998	132505403	+	406	71	63	86	136	32	66	63	62
chr1:132505941-132506444	chr1	132505942	132506444	+	503	113	80	181	243	54	136	113	110
chr1:132510337-132510614	chr1	132510338	132510614	+	277	33	29	63	96	41	46	40	50
chr1:132511478-132511992	chr1	132511479	132511992	+	514	69	52	124	142	53	84	97	81
chr1:132512209-132512709	chr1	132512210	132512709	+	500	84	50	117	195	38	95	88	70
chr1:132520849-132520990	chr1	132520850	132520990	+	141	54	51	84	136	36	72	58	69
chr1:132525815-132526584	chr1	132525816	132526584	+	769	164	171	204	410	101	205	190	201
chr1:132532618-132532803	chr1	132532619	132532803	+	185	26	28	84	86	11	21	33	25
chr1:132537866-132538037	chr1	132537867	132538037	+	171	37	44	56	85	20	52	64	58
chr1:132540722-132540853	chr1	132540723	132540853	+	131	15	15	46	59	10	35	27	25
chr1:132541908-132542126	chr1	132541909	132542126	+	218	15	36	87	84	27	38	25	39
chr1:132542356-132543296	chr1	132542357	132543296	+	940	202	258	474	573	195	322	208	327
chr1:132549660-132549764	chr1	132549661	132549764	+	104	8	7	14	12	5	26	14	7
chr1:132556142-132556305	chr1	132556143	132556305	+	163	16	14	43	35	11	28	27	24
chr1:132557553-132557655	chr1	132557554	132557655	+	102	3	8	19	36	6	23	18	15
chr1:132557785-132558180	chr1	132557786	132558180	+	395	53	80	108	144	36	92	64	72
chr1:132560369-132560579	chr1	132560370	132560579	+	210	26	26	56	32	19	34	36	21
chr1:132565380-132566654	chr1	132565381	132566654	+	1274	244	247	412	606	170	274	245	265
chr1:132566885-132568232	chr1	132566886	132568232	+	1347	191	188	393	560	142	286	224	230
chr1:132569125-132569445	chr1	132569126	132569445	+	320	40	45	108	101	29	83	67	65
chr1:132569538-132569883	chr1	132569539	132569883	+	345	68	94	106	172	54	96	70	112
chr1:132571047-132571267	chr1	132571048	132571267	+	220	32	28	66	103	27	51	51	38
chr1:132582674-132583623	chr1	132582675	132583623	+	949	95	116	292	246	79	159	104	116
chr1:132591151-132592469	chr1	132591152	132592469	+	1318	510	478	598	1183	367	602	507	668
chr1:132594721-132595052	chr1	132594722	132595052	+	331	111	103	88	201	60	91	133	110
chr1:132597964-132598563	chr1	132597965	132598563	+	599	94	73	212	239	65	144	137	116
chr1:132602250-132602447	chr1	132602251	132602447	+	197	49	31	141	118	35	71	60	39
chr1:132607366-132607579	chr1	132607367	132607579	+	213	17	23	73	72	19	56	46	39
chr1:132609156-132609542	chr1	132609157	132609542	+	386	59	72	109	107	45	73	80	86
chr1:132619387-132619577	chr1	132619388	132619577	+	190	19	29	61	70	7	32	41	30
chr1:132620795-132620917	chr1	132620796	132620917	+	122	16	21	38	34	9	18	26	12
chr1:132623428-132624236	chr1	132623429	132624236	+	808	124	163	189	250	78	161	114	101
chr1:132625118-132625266	chr1	132625119	132625266	+	148	21	29	44	44	26	22	25	31
chr1:132629335-132629485	chr1	132629336	132629485	+	150	16	12	42	48	4	27	29	12
chr1:132629766-132629892	chr1	132629767	132629892	+	126	21	37	16	53	15	22	15	20
chr1:132637384-132637788	chr1	132637385	132637788	+	404	64	80	114	140	55	80	97	85
chr1:132640309-132640610	chr1	132640310	132640610	+	301	35	48	91	160	26	72	86	69
chr1:132641259-132641841	chr1	132641260	132641841	+	582	116	113	326	355	119	205	197	129
chr1:132647473-132647647	chr1	132647474	132647647	+	174	19	21	76	52	20	26	24	22
chr1:132648029-132648188	chr1	132648030	132648188	+	159	28	35	26	48	21	28	40	31
chr1:132650583-132651077	chr1	132650584	132651077	+	494	96	113	227	291	59	150	116	128
chr1:132653794-132654286	chr1	132653795	132654286	+	492	148	142	177	307	99	200	204	182
chr1:132655733-132655860	chr1	132655734	132655860	+	127	30	27	35	73	24	44	25	30
chr1:132659312-132660806	chr1	132659313	132660806	+	1494	305	344	534	763	250	436	296	354
chr1:132661446-132661647	chr1	132661447	132661647	+	201	33	36	92	85	20	57	41	36
chr1:132668147-132668352	chr1	132668148	132668352	+	205	10	24	40	50	16	30	44	22
chr1:132668557-132668689	chr1	132668558	132668689	+	132	18	8	40	32	3	32	12	12
chr1:132673564-132673919	chr1	132673565	132673919	+	355	43	42	71	88	24	68	66	55
chr1:132679049-132679442	chr1	132679050	132679442	+	393	68	61	82	134	35	66	48	73
chr1:132680117-132680806	chr1	132680118	132680806	+	689	69	43	137	153	50	99	100	83
chr1:132687892-132688107	chr1	132687893	132688107	+	215	23	17	70	43	11	32	27	21
chr1:132690035-132690363	chr1	132690036	132690363	+	328	20	22	51	75	18	30	44	24
chr1:132690939-132691038	chr1	132690940	132691038	+	99	18	21	19	38	3	20	15	18
chr1:132693541-132694387	chr1	132693542	132694387	+	846	62	69	149	150	52	122	108	77
chr1:132695920-132696623	chr1	132695921	132696623	+	703	73	47	132	172	55	94	102	74
chr1:132698892-132698996	chr1	132698893	132698996	+	104	9	15	38	24	8	32	20	20
chr1:132702863-132702961	chr1	132702864	132702961	+	98	11	19	32	47	21	26	22	17
chr1:132703538-132703763	chr1	132703539	132703763	+	225	42	21	51	72	18	28	38	34
chr1:132704216-132704709	chr1	132704217	132704709	+	493	56	40	86	121	34	60	72	53
chr1:132706698-132706790	chr1	132706699	132706790	+	92	8	19	48	51	6	33	15	17
chr1:132707300-132707817	chr1	132707301	132707817	+	517	48	65	185	190	56	114	102	113
chr1:132709079-132709175	chr1	132709080	132709175	+	96	25	14	23	43	15	26	14	10
chr1:132717134-132717458	chr1	132717135	132717458	+	324	50	43	132	165	30	98	84	62
chr1:132718186-132718881	chr1	132718187	132718881	+	695	92	103	218	309	76	180	102	120
chr1:132719613-132719814	chr1	132719614	132719814	+	201	30	42	67	67	30	56	53	18
chr1:132726591-132726866	chr1	132726592	132726866	+	275	56	63	156	197	33	110	94	92
chr1:132727063-132727471	chr1	132727064	132727471	+	408	52	55	118	138	38	82	50	49
chr1:132727660-132728039	chr1	132727661	132728039	+	379	96	71	124	163	39	121	92	110
chr1:132728322-132729075	chr1	132728323	132729075	+	753	190	140	182	405	127	230	208	170
chr1:132729610-132729893	chr1	132729611	132729893	+	283	31	31	104	119	22	63	65	39
chr1:132732190-132732772	chr1	132732191	132732772	+	582	106	138	242	360	80	166	154	145
chr1:132739028-132739678	chr1	132739029	132739678	+	650	177	179	312	369	140	221	168	196
chr1:132739933-132740488	chr1	132739934	132740488	+	555	59	77	130	202	58	115	111	69
chr1:132740872-132742043	chr1	132740873	132742043	+	1171	289	338	518	595	181	314	300	271
chr1:132745712-132746750	chr1	132745713	132746750	+	1038	221	201	480	593	172	318	275	196
chr1:132749309-132749682	chr1	132749310	132749682	+	373	36	61	125	118	29	59	46	56
chr1:132751932-132752129	chr1	132751933	132752129	+	197	33	21	46	88	20	50	63	37
chr1:132753979-132754082	chr1	132753980	132754082	+	103	22	12	48	54	4	32	18	14
chr1:132758547-132759829	chr1	132758548	132759829	+	1282	321	420	659	998	259	552	454	535
chr1:132765799-132766463	chr1	132765800	132766463	+	664	195	261	350	548	123	314	244	289
chr1:132766675-132766829	chr1	132766676	132766829	+	154	15	27	36	44	21	28	24	31
chr1:132767202-132767768	chr1	132767203	132767768	+	566	80	79	175	205	56	124	106	116
chr1:132769329-132769522	chr1	132769330	132769522	+	193	19	23	38	52	15	35	22	19
chr1:132769652-132769862	chr1	132769653	132769862	+	210	45	27	42	70	20	34	33	43
chr1:132779753-132780233	chr1	132779754	132780233	+	480	49	50	36	44	20	30	16	44
chr1:132799378-132799883	chr1	132799379	132799883	+	505	55	33	106	104	31	74	78	48
chr1:132802450-132802689	chr1	132802451	132802689	+	239	49	39	126	126	24	99	48	50
chr1:132805443-132805975	chr1	132805444	132805975	+	532	31	52	78	94	38	67	47	41
chr1:132806167-132806283	chr1	132806168	132806283	+	116	11	21	25	29	10	12	16	9
chr1:132814929-132815075	chr1	132814930	132815075	+	146	14	17	60	50	9	34	20	41
chr1:132816671-132817854	chr1	132816672	132817854	+	1183	248	258	302	430	113	259	219	237
chr1:132819190-132819443	chr1	132819191	132819443	+	253	38	50	47	138	19	36	36	51
chr1:132820118-132820227	chr1	132820119	132820227	+	109	32	25	41	58	14	24	32	34
chr1:132820845-132821112	chr1	132820846	132821112	+	267	54	38	68	129	27	71	64	55
chr1:132825308-132825710	chr1	132825309	132825710	+	402	65	89	82	172	40	84	90	117
chr1:132825812-132826260	chr1	132825813	132826260	+	448	31	55	38	55	29	28	38	56
chr1:132836501-132837804	chr1	132836502	132837804	+	1303	122	152	244	306	80	206	124	143
chr1:132841327-132841426	chr1	132841328	132841426	+	99	12	12	28	33	9	15	22	23
chr1:132844201-132844410	chr1	132844202	132844410	+	209	14	13	25	30	5	30	22	20
chr1:132851749-132852140	chr1	132851750	132852140	+	391	55	68	90	148	54	84	56	76
chr1:132853173-132853865	chr1	132853174	132853865	+	692	149	88	200	265	74	184	131	175
chr1:132858713-132859388	chr1	132858714	132859388	+	675	184	189	321	500	147	242	212	202
chr1:132861433-132861551	chr1	132861434	132861551	+	118	12	15	37	20	8	37	17	22
chr1:132862203-132862471	chr1	132862204	132862471	+	268	23	26	74	91	32	64	43	38
chr1:132870720-132870909	chr1	132870721	132870909	+	189	23	21	47	66	16	34	40	25
chr1:132879842-132880425	chr1	132879843	132880425	+	583	136	171	320	425	113	224	165	194
chr1:132880539-132880635	chr1	132880540	132880635	+	96	28	26	53	73	16	40	25	30
chr1:132880865-132882103	chr1	132880866	132882103	+	1238	277	317	425	565	211	343	286	308
chr1:132884972-132885074	chr1	132884973	132885074	+	102	23	40	32	33	22	32	31	49
chr1:132886189-132886553	chr1	132886190	132886553	+	364	58	39	116	141	35	72	64	68
chr1:132887116-132887307	chr1	132887117	132887307	+	191	44	51	60	144	35	58	81	63
chr1:132890522-132890826	chr1	132890523	132890826	+	304	63	48	84	138	35	79	77	73
chr1:132891131-132891315	chr1	132891132	132891315	+	184	33	28	61	87	32	44	30	24
chr1:132891971-132892504	chr1	132891972	132892504	+	533	158	182	258	342	96	258	176	169
chr1:132893294-132893913	chr1	132893295	132893913	+	619	92	118	223	237	106	135	123	133
chr1:132897621-132898061	chr1	132897622	132898061	+	440	73	84	155	160	50	184	118	95
chr1:132899133-132899306	chr1	132899134	132899306	+	173	23	28	82	81	24	47	27	29
chr1:132900500-132901093	chr1	132900501	132901093	+	593	55	48	170	175	44	110	106	66
chr1:132913200-132913321	chr1	132913201	132913321	+	121	28	34	74	70	23	58	35	40
chr1:132915844-132916628	chr1	132915845	132916628	+	784	274	255	528	610	179	432	350	333
chr1:132917680-132917802	chr1	132917681	132917802	+	122	34	24	51	56	24	39	34	33
chr1:132921240-132921661	chr1	132921241	132921661	+	421	43	63	147	108	60	76	63	56
chr1:132921782-132922571	chr1	132921783	132922571	+	789	132	95	243	274	83	169	135	149
chr1:132925060-132925155	chr1	132925061	132925155	+	95	16	14	54	35	8	31	24	23
chr1:132928058-132928237	chr1	132928059	132928237	+	179	27	12	77	56	20	32	22	27
chr1:132928378-132929038	chr1	132928379	132929038	+	660	68	59	153	168	52	118	88	95
chr1:132934124-132934589	chr1	132934125	132934589	+	465	39	41	115	115	48	103	95	50
chr1:132934699-132935239	chr1	132934700	132935239	+	540	127	100	208	266	66	143	128	129
chr1:132937057-132937540	chr1	132937058	132937540	+	483	46	88	142	128	51	82	79	78
chr1:132940922-132941070	chr1	132940923	132941070	+	148	37	24	41	65	27	67	32	33
chr1:132944894-132946064	chr1	132944895	132946064	+	1170	148	172	375	424	143	254	196	172
chr1:132962441-132962676	chr1	132962442	132962676	+	235	28	28	36	62	9	30	34	30
chr1:132969560-132969712	chr1	132969561	132969712	+	152	17	19	30	30	10	27	10	15
chr1:132979521-132979710	chr1	132979522	132979710	+	189	40	45	61	105	21	58	35	40
chr1:132982807-132982993	chr1	132982808	132982993	+	186	41	44	70	135	41	47	52	43
chr1:132990728-132991220	chr1	132990729	132991220	+	492	64	75	106	191	51	95	89	78
chr1:132991648-132991928	chr1	132991649	132991928	+	280	87	48	104	130	46	101	68	102
chr1:133002376-133002574	chr1	133002377	133002574	+	198	32	28	56	97	16	46	20	26
chr1:133003771-133004058	chr1	133003772	133004058	+	287	18	37	68	50	16	60	50	27
chr1:133010841-133010939	chr1	133010842	133010939	+	98	11	13	17	24	9	12	19	9
chr1:133011928-133012204	chr1	133011929	133012204	+	276	71	52	60	68	37	48	32	71
chr1:133024982-133025763	chr1	133024983	133025763	+	781	260	269	282	556	208	308	210	370
chr1:133025932-133026134	chr1	133025933	133026134	+	202	18	25	57	77	29	34	30	22
chr1:133033176-133034390	chr1	133033177	133034390	+	1214	288	276	283	557	185	267	188	349
chr1:133039130-133039895	chr1	133039131	133039895	+	765	83	92	129	191	80	103	96	98
chr1:133040373-133040767	chr1	133040374	133040767	+	394	64	81	88	164	46	96	80	60
chr1:133045624-133045895	chr1	133045625	133045895	+	271	38	37	44	73	31	47	24	27
chr1:133045998-133046442	chr1	133045999	133046442	+	444	106	128	183	236	88	132	84	112
chr1:133046576-133046684	chr1	133046577	133046684	+	108	22	25	30	48	17	17	22	17
chr1:133046774-133046866	chr1	133046775	133046866	+	92	12	6	12	45	8	15	20	25
chr1:133048630-133049195	chr1	133048631	133049195	+	565	101	155	138	312	75	145	132	126
chr1:133057421-133058120	chr1	133057422	133058120	+	699	80	78	148	225	68	136	107	107
chr1:133060772-133061001	chr1	133060773	133061001	+	229	48	56	84	150	53	52	68	82
chr1:133063147-133063586	chr1	133063148	133063586	+	439	123	140	118	293	72	146	118	150
chr1:133064379-133064602	chr1	133064380	133064602	+	223	43	66	166	149	34	68	58	50
chr1:133068345-133068540	chr1	133068346	133068540	+	195	21	19	54	76	19	56	31	31
chr1:133068760-133069469	chr1	133068761	133069469	+	709	90	80	102	208	55	112	101	92
chr1:133071620-133072254	chr1	133071621	133072254	+	634	100	116	217	270	106	184	128	159
chr1:133078208-133078665	chr1	133078209	133078665	+	457	55	53	76	110	43	98	64	58
chr1:133087503-133087895	chr1	133087504	133087895	+	392	57	40	92	130	23	50	62	50
chr1:133089568-133089662	chr1	133089569	133089662	+	94	28	27	15	40	10	16	14	29
chr1:133100951-133101095	chr1	133100952	133101095	+	144	8	16	32	28	8	16	28	15
chr1:133101189-133101708	chr1	133101190	133101708	+	519	68	69	160	165	69	78	68	59
chr1:133110985-133111109	chr1	133110986	133111109	+	124	7	6	14	33	17	10	14	20
chr1:133112781-133112898	chr1	133112782	133112898	+	117	4	6	30	23	4	28	12	10
chr1:133118834-133119007	chr1	133118835	133119007	+	173	6	14	40	30	11	28	23	20
chr1:133124491-133124594	chr1	133124492	133124594	+	103	18	5	42	49	3	20	6	13
chr1:133130729-133132067	chr1	133130730	133132067	+	1338	647	746	1224	1633	527	978	672	959
chr1:133135816-133135990	chr1	133135817	133135990	+	174	53	35	69	108	31	48	42	47
chr1:133143840-133143944	chr1	133143841	133143944	+	104	5	14	12	23	3	14	14	17
chr1:133145727-133146329	chr1	133145728	133146329	+	602	72	55	119	147	55	118	62	74
chr1:133152306-133152483	chr1	133152307	133152483	+	177	14	22	27	43	25	26	39	13
chr1:133159147-133159686	chr1	133159148	133159686	+	539	50	66	109	160	50	54	90	88
chr1:133171426-133171703	chr1	133171427	133171703	+	277	38	32	81	99	29	60	37	55
chr1:133175936-133176273	chr1	133175937	133176273	+	337	92	99	142	257	72	109	125	95
chr1:133177559-133177701	chr1	133177560	133177701	+	142	47	50	94	142	31	81	53	43
chr1:133178712-133179010	chr1	133178713	133179010	+	298	83	84	134	218	77	139	77	90
chr1:133181029-133181870	chr1	133181030	133181870	+	841	231	288	398	617	205	325	244	312
chr1:133181959-133182106	chr1	133181960	133182106	+	147	13	27	44	26	16	18	27	37
chr1:133182305-133182940	chr1	133182306	133182940	+	635	77	78	139	237	86	109	97	80
chr1:133196131-133196397	chr1	133196132	133196397	+	266	40	43	94	104	15	56	50	32
chr1:133199197-133200549	chr1	133199198	133200549	+	1352	174	212	315	482	127	222	193	245
chr1:133209634-133209727	chr1	133209635	133209727	+	93	9	12	10	23	4	12	6	21
chr1:133209819-133211035	chr1	133209820	133211035	+	1216	162	155	256	326	108	217	180	165
chr1:133217103-133217376	chr1	133217104	133217376	+	273	22	33	94	79	10	56	50	25
chr1:133222740-133223288	chr1	133222741	133223288	+	548	49	39	120	134	22	61	55	72
chr1:133226058-133226732	chr1	133226059	133226732	+	674	87	83	186	222	85	127	95	130
chr1:133226872-133227388	chr1	133226873	133227388	+	516	61	55	84	161	42	91	64	56
chr1:133237705-133238204	chr1	133237706	133238204	+	499	42	57	116	130	44	64	41	56
chr1:133239050-133239334	chr1	133239051	133239334	+	284	34	38	58	112	35	54	61	71
chr1:133245894-133245985	chr1	133245895	133245985	+	91	8	6	22	13	12	12	9	4
chr1:133246081-133246206	chr1	133246082	133246206	+	125	10	17	38	27	6	19	18	14
chr1:133246328-133246549	chr1	133246329	133246549	+	221	16	30	38	42	16	44	25	20
chr1:133251158-133251964	chr1	133251159	133251964	+	806	149	187	344	487	106	250	268	185
chr1:133262775-133262871	chr1	133262776	133262871	+	96	16	17	32	30	9	29	12	18
chr1:133267749-133268346	chr1	133267750	133268346	+	597	110	130	274	310	66	206	158	117
chr1:133268543-133268718	chr1	133268544	133268718	+	175	18	22	36	65	4	30	34	13
chr1:133277147-133277279	chr1	133277148	133277279	+	132	16	26	47	60	9	22	10	13
chr1:133279431-133280315	chr1	133279432	133280315	+	884	88	101	278	256	70	165	140	140
chr1:133287079-133287421	chr1	133287080	133287421	+	342	43	45	54	116	43	40	54	39
chr1:133291941-133292134	chr1	133291942	133292134	+	193	5	20	38	57	18	41	32	21
chr1:133298655-133299307	chr1	133298656	133299307	+	652	65	86	172	202	63	82	89	75
chr1:133306850-133307133	chr1	133306851	133307133	+	283	43	58	78	118	44	70	42	43
chr1:133311464-133312409	chr1	133311465	133312409	+	945	231	277	391	623	141	384	267	298
chr1:133314518-133314646	chr1	133314519	133314646	+	128	36	29	34	73	17	36	29	36
chr1:133321314-133321786	chr1	133321315	133321786	+	472	100	91	170	265	63	150	106	107
chr1:133322130-133322261	chr1	133322131	133322261	+	131	10	15	30	11	11	10	14	28
chr1:133330809-133331576	chr1	133330810	133331576	+	767	148	146	272	391	103	185	126	169
chr1:133333971-133334215	chr1	133333972	133334215	+	244	44	59	42	86	23	42	38	73
chr1:133345218-133345435	chr1	133345219	133345435	+	217	24	10	35	56	19	22	25	29
chr1:133351414-133352221	chr1	133351415	133352221	+	807	134	142	205	364	82	211	136	158
chr1:133353237-133353914	chr1	133353238	133353914	+	677	85	91	192	288	77	149	116	149
chr1:133363380-133363850	chr1	133363381	133363850	+	470	67	64	104	98	58	78	99	82
chr1:133364263-133364422	chr1	133364264	133364422	+	159	14	15	59	49	34	21	37	24
chr1:133365286-133365635	chr1	133365287	133365635	+	349	17	33	78	70	24	44	48	37
chr1:133379808-133379951	chr1	133379809	133379951	+	143	20	7	41	36	14	25	14	9
chr1:133382095-133382270	chr1	133382096	133382270	+	175	24	29	51	74	19	22	32	21
chr1:133383020-133383114	chr1	133383021	133383114	+	94	13	14	33	42	11	34	32	12
chr1:133385620-133385754	chr1	133385621	133385754	+	134	18	29	52	79	18	44	32	38
chr1:133387696-133388311	chr1	133387697	133388311	+	615	147	204	395	443	150	322	258	240
chr1:133394004-133394193	chr1	133394005	133394193	+	189	35	33	76	82	23	24	30	35
chr1:133394512-133394982	chr1	133394513	133394982	+	470	113	183	198	278	118	171	128	146
chr1:133424318-133424458	chr1	133424319	133424458	+	140	20	35	46	86	22	38	28	29
chr1:133434335-133435020	chr1	133434336	133435020	+	685	44	49	86	102	45	76	56	70
chr1:133474959-133475148	chr1	133474960	133475148	+	189	10	19	34	62	13	15	42	17
chr1:133484250-133484527	chr1	133484251	133484527	+	277	25	29	53	68	9	32	36	33
chr1:133492230-133493542	chr1	133492231	133493542	+	1312	119	104	160	281	73	108	108	163
chr1:133542875-133543218	chr1	133542876	133543218	+	343	15	14	61	56	14	56	34	31
chr1:133586138-133586227	chr1	133586139	133586227	+	89	14	23	12	38	8	14	10	17
chr1:133589553-133589755	chr1	133589554	133589755	+	202	11	8	20	22	5	14	14	19
chr1:133596116-133596284	chr1	133596117	133596284	+	168	10	15	18	24	9	20	12	11
chr1:133596386-133596981	chr1	133596387	133596981	+	595	59	63	71	126	49	62	86	64
chr1:133602328-133602675	chr1	133602329	133602675	+	347	26	27	58	62	16	40	26	31
chr1:133609837-133610809	chr1	133609838	133610809	+	972	344	348	394	784	237	454	352	415
chr1:133624585-133624794	chr1	133624586	133624794	+	209	18	17	26	26	14	21	29	16
chr1:133641727-133642158	chr1	133641728	133642158	+	431	82	87	134	200	62	100	56	80
chr1:133642872-133643000	chr1	133642873	133643000	+	128	8	20	22	26	13	14	21	17
chr1:133643606-133643802	chr1	133643607	133643802	+	196	13	31	56	47	21	28	20	15
chr1:133648106-133648243	chr1	133648107	133648243	+	137	22	20	15	30	12	17	15	18
chr1:133654860-133655042	chr1	133654861	133655042	+	182	10	17	46	35	11	24	18	16
chr1:133655456-133655632	chr1	133655457	133655632	+	176	29	23	60	72	19	44	36	29
chr1:133660554-133660896	chr1	133660555	133660896	+	342	42	40	62	128	29	65	76	51
chr1:133661070-133661557	chr1	133661071	133661557	+	487	180	198	218	420	119	192	136	240
chr1:133663472-133663858	chr1	133663473	133663858	+	386	82	107	156	271	84	174	110	116
chr1:133678206-133678448	chr1	133678207	133678448	+	242	6	14	19	42	3	22	28	11
chr1:133685834-133686080	chr1	133685835	133686080	+	246	16	25	46	66	18	26	23	30
chr1:133687050-133687492	chr1	133687051	133687492	+	442	48	43	48	94	32	54	48	31
chr1:133701975-133702070	chr1	133701976	133702070	+	95	10	19	19	32	6	10	20	6
chr1:133712313-133712951	chr1	133712314	133712951	+	638	64	90	171	152	72	78	65	101
chr1:133718533-133718620	chr1	133718534	133718620	+	87	4	12	22	17	3	10	11	0
chr1:133728485-133728650	chr1	133728486	133728650	+	165	27	11	46	39	7	28	14	27
chr1:133730715-133731073	chr1	133730716	133731073	+	358	36	50	80	92	25	46	33	38
chr1:133735955-133737006	chr1	133735956	133737006	+	1051	172	205	290	361	128	193	198	216
chr1:133744727-133744844	chr1	133744728	133744844	+	117	13	7	14	27	9	10	10	10
chr1:133745090-133745511	chr1	133745091	133745511	+	421	26	24	80	94	29	42	31	33
chr1:133754580-133754669	chr1	133754581	133754669	+	89	12	10	12	20	1	18	7	13
chr1:133762846-133763561	chr1	133762847	133763561	+	715	82	83	118	174	51	118	96	91
chr1:133771191-133771338	chr1	133771192	133771338	+	147	19	40	28	26	15	22	16	15
chr1:133772001-133772160	chr1	133772002	133772160	+	159	18	19	35	15	5	28	22	8
chr1:133779123-133779514	chr1	133779124	133779514	+	391	26	29	50	68	26	28	27	20
chr1:133783793-133783967	chr1	133783794	133783967	+	174	18	24	28	44	6	15	14	18
chr1:133788961-133789086	chr1	133788962	133789086	+	125	6	10	32	17	6	12	19	9
chr1:133798491-133798703	chr1	133798492	133798703	+	212	16	20	39	42	8	26	36	29
chr1:133799828-133800042	chr1	133799829	133800042	+	214	21	35	46	84	21	26	27	36
chr1:133800941-133801307	chr1	133800942	133801307	+	366	57	74	89	108	41	107	69	88
chr1:133801820-133802041	chr1	133801821	133802041	+	221	19	23	61	38	10	24	24	20
chr1:133815741-133816338	chr1	133815742	133816338	+	597	75	74	94	169	68	92	121	71
chr1:133820348-133820585	chr1	133820349	133820585	+	237	22	30	38	42	18	26	47	32
chr1:133821694-133821948	chr1	133821695	133821948	+	254	16	19	32	45	22	23	24	38
chr1:133823416-133823733	chr1	133823417	133823733	+	317	81	82	89	158	34	106	90	55
chr1:133834265-133834661	chr1	133834266	133834661	+	396	16	39	50	60	9	38	24	32
chr1:133842080-133842768	chr1	133842081	133842768	+	688	82	85	160	193	75	105	88	99
chr1:133842953-133843134	chr1	133842954	133843134	+	181	18	15	20	37	19	23	21	11
chr1:133854372-133855014	chr1	133854373	133855014	+	642	66	109	110	193	65	123	98	78
chr1:133855263-133855656	chr1	133855264	133855656	+	393	35	50	44	74	48	40	48	43
chr1:133856102-133856361	chr1	133856103	133856361	+	259	64	62	80	176	41	82	96	66
chr1:133863090-133864030	chr1	133863091	133864030	+	940	49	80	102	162	50	72	84	90
chr1:133873505-133873631	chr1	133873506	133873631	+	126	10	18	16	38	15	26	23	26
chr1:133874826-133875764	chr1	133874827	133875764	+	938	122	123	164	291	87	132	90	142
chr1:133880799-133880892	chr1	133880800	133880892	+	93	8	6	19	10	11	10	14	3
chr1:133886479-133887499	chr1	133886480	133887499	+	1020	306	351	640	836	248	397	362	403
chr1:133887605-133887938	chr1	133887606	133887938	+	333	40	45	76	102	22	49	36	34
chr1:133896255-133897123	chr1	133896256	133897123	+	868	129	141	164	286	94	144	145	175
chr1:133897235-133897697	chr1	133897236	133897697	+	462	63	57	80	93	51	72	56	69
chr1:133906444-133906679	chr1	133906445	133906679	+	235	42	34	82	116	30	62	44	39
chr1:133907963-133909137	chr1	133907964	133909137	+	1174	198	251	329	516	198	260	215	262
chr1:133910234-133910370	chr1	133910235	133910370	+	136	34	55	57	107	38	63	36	46
chr1:133911495-133911679	chr1	133911496	133911679	+	184	30	59	53	129	46	74	62	58
chr1:133916110-133916226	chr1	133916111	133916226	+	116	16	12	26	44	12	30	29	19
chr1:133924170-133924608	chr1	133924171	133924608	+	438	59	60	66	156	52	72	60	66
chr1:133937155-133937304	chr1	133937156	133937304	+	149	8	12	42	54	9	15	18	16
chr1:133939468-133939958	chr1	133939469	133939958	+	490	33	35	78	90	36	52	36	38
chr1:133940616-133940727	chr1	133940617	133940727	+	111	11	6	24	14	9	20	22	4
chr1:133947814-133948254	chr1	133947815	133948254	+	440	58	69	88	140	52	50	57	73
chr1:133951597-133952355	chr1	133951598	133952355	+	758	79	90	108	160	47	100	88	116
chr1:133953370-133953982	chr1	133953371	133953982	+	612	34	82	118	158	28	106	66	69
chr1:133957153-133957254	chr1	133957154	133957254	+	101	17	14	20	33	6	8	6	17
chr1:133959898-133960005	chr1	133959899	133960005	+	107	4	11	28	19	10	10	9	12
chr1:133961735-133961911	chr1	133961736	133961911	+	176	11	19	54	41	13	30	21	23
chr1:133977976-133978258	chr1	133977977	133978258	+	282	24	22	54	41	11	24	30	22
chr1:133978351-133979350	chr1	133978352	133979350	+	999	101	68	139	191	49	96	86	60
chr1:133979575-133979908	chr1	133979576	133979908	+	333	23	27	66	76	14	52	36	25
chr1:133981261-133981575	chr1	133981262	133981575	+	314	64	62	94	162	32	82	71	61
chr1:133985992-133986614	chr1	133985993	133986614	+	622	127	135	192	256	60	138	125	147
chr1:134011710-134012046	chr1	134011711	134012046	+	336	30	35	42	46	26	32	27	33
chr1:134013653-134013782	chr1	134013654	134013782	+	129	4	6	11	24	6	6	9	14
chr1:134019533-134019739	chr1	134019534	134019739	+	206	9	28	32	47	12	16	34	24
chr1:134024435-134024918	chr1	134024436	134024918	+	483	42	38	56	124	26	52	56	65
chr1:134026582-134027154	chr1	134026583	134027154	+	572	113	99	230	259	59	150	114	119
chr1:134028389-134028599	chr1	134028390	134028599	+	210	25	24	28	93	19	28	51	34
chr1:134038455-134038580	chr1	134038456	134038580	+	125	9	10	24	35	18	29	12	15
chr1:134045224-134045337	chr1	134045225	134045337	+	113	23	14	34	42	11	34	12	17
chr1:134045779-134046249	chr1	134045780	134046249	+	470	85	115	116	182	72	142	100	111
chr1:134048829-134049184	chr1	134048830	134049184	+	355	75	90	158	229	51	161	108	139
chr1:134053342-134053513	chr1	134053343	134053513	+	171	48	40	74	124	26	57	48	62
chr1:134055947-134056113	chr1	134055948	134056113	+	166	14	22	48	68	16	23	34	22
chr1:134059885-134059987	chr1	134059886	134059987	+	102	30	26	77	68	18	35	24	35
chr1:134060836-134061463	chr1	134060837	134061463	+	627	243	258	464	632	211	379	301	285
chr1:134062550-134062662	chr1	134062551	134062662	+	112	41	30	52	74	21	40	48	47
chr1:134063495-134063694	chr1	134063496	134063694	+	199	35	47	32	103	56	44	54	48
chr1:134063856-134063999	chr1	134063857	134063999	+	143	19	28	60	70	15	36	31	27
chr1:134070829-134070995	chr1	134070830	134070995	+	166	21	27	38	52	14	27	26	18
chr1:134077398-134077601	chr1	134077399	134077601	+	203	37	37	83	101	27	47	24	27
chr1:134078585-134079671	chr1	134078586	134079671	+	1086	350	320	447	616	214	308	287	385
chr1:134080019-134080179	chr1	134080020	134080179	+	160	24	27	54	80	29	42	21	21
chr1:134083013-134083528	chr1	134083014	134083528	+	515	156	136	293	468	113	179	164	154
chr1:134092726-134093743	chr1	134092727	134093743	+	1017	223	271	420	575	164	324	249	309
chr1:134096105-134096461	chr1	134096106	134096461	+	356	62	63	98	155	29	76	69	69
chr1:134096564-134096898	chr1	134096565	134096898	+	334	101	77	112	166	38	100	66	81
chr1:134099034-134099624	chr1	134099035	134099624	+	590	122	154	274	396	110	204	194	158
chr1:134105476-134105683	chr1	134105477	134105683	+	207	13	12	62	74	13	49	28	19
chr1:134106750-134107017	chr1	134106751	134107017	+	267	38	34	26	62	32	39	41	30
chr1:134113099-134113267	chr1	134113100	134113267	+	168	24	36	72	58	24	28	40	32
chr1:134115504-134115945	chr1	134115505	134115945	+	441	90	92	93	185	56	110	94	76
chr1:134120133-134121244	chr1	134120134	134121244	+	1111	221	224	236	470	150	280	202	209
chr1:134123475-134124135	chr1	134123476	134124135	+	660	73	79	66	192	38	78	58	74
chr1:134133259-134133608	chr1	134133260	134133608	+	349	46	42	74	107	36	62	17	39
chr1:134133726-134134256	chr1	134133727	134134256	+	530	37	46	98	86	32	38	36	47
chr1:134142611-134142764	chr1	134142612	134142764	+	153	20	30	34	42	9	42	32	23
chr1:134145617-134145796	chr1	134145618	134145796	+	179	11	9	32	37	11	33	30	18
chr1:134145899-134146546	chr1	134145900	134146546	+	647	91	85	148	303	73	174	116	148
chr1:134151718-134152260	chr1	134151719	134152260	+	542	83	88	160	234	54	114	118	88
chr1:134161287-134161744	chr1	134161288	134161744	+	457	16	43	76	92	17	48	49	37
chr1:134167668-134167791	chr1	134167669	134167791	+	123	11	4	14	22	7	8	12	9
chr1:134167971-134168235	chr1	134167972	134168235	+	264	19	29	28	42	25	36	24	18
chr1:134181986-134182194	chr1	134181987	134182194	+	208	49	46	48	119	36	52	43	60
chr1:134183060-134183178	chr1	134183061	134183178	+	118	17	21	22	18	18	24	16	15
chr1:134183326-134183911	chr1	134183327	134183911	+	585	102	80	205	269	87	136	99	125
chr1:134186681-134187234	chr1	134186682	134187234	+	553	119	98	177	259	98	119	106	129
chr1:134189138-134189267	chr1	134189139	134189267	+	129	29	31	36	46	16	35	22	25
chr1:134191938-134192380	chr1	134191939	134192380	+	442	141	140	144	266	77	140	117	164
chr1:134195612-134196876	chr1	134195613	134196876	+	1264	317	307	517	734	235	360	356	356
chr1:134198069-134198383	chr1	134198070	134198383	+	314	45	67	103	126	51	68	50	80
chr1:134198600-134198995	chr1	134198601	134198995	+	395	191	197	445	500	95	224	225	182
chr1:134201392-134201576	chr1	134201393	134201576	+	184	138	145	220	287	73	171	105	150
chr1:134204193-134204564	chr1	134204194	134204564	+	371	204	217	362	611	176	343	279	257
chr1:134205830-134206304	chr1	134205831	134206304	+	474	68	98	163	244	68	120	76	108
chr1:134207609-134207738	chr1	134207610	134207738	+	129	24	43	63	105	15	66	44	43
chr1:134210314-134210413	chr1	134210315	134210413	+	99	31	11	37	88	10	35	33	27
chr1:134213409-134214146	chr1	134213410	134214146	+	737	103	135	222	308	56	167	146	168
chr1:134218089-134218272	chr1	134218090	134218272	+	183	17	30	30	84	13	32	26	27
chr1:134218652-134218784	chr1	134218653	134218784	+	132	35	16	82	70	20	34	28	36
chr1:134218924-134219202	chr1	134218925	134219202	+	278	12	32	44	72	18	32	41	14
chr1:134219398-134220122	chr1	134219399	134220122	+	724	68	73	122	126	63	126	79	97
chr1:134229164-134229282	chr1	134229165	134229282	+	118	16	25	24	56	25	30	22	25
chr1:134229435-134229553	chr1	134229436	134229553	+	118	17	24	22	40	15	28	29	46
chr1:134232850-134235385	chr1	134232851	134235385	+	2535	426	451	754	1081	356	539	436	529
chr1:134235541-134236136	chr1	134235542	134236136	+	595	129	129	232	279	124	186	126	103
chr1:134240764-134240974	chr1	134240765	134240974	+	210	37	36	96	106	28	47	49	42
chr1:134241453-134241570	chr1	134241454	134241570	+	117	29	22	44	79	8	46	26	19
chr1:134244158-134244730	chr1	134244159	134244730	+	572	111	145	177	319	86	184	127	176
chr1:134246598-134247093	chr1	134246599	134247093	+	495	116	102	177	264	79	180	153	147
chr1:134259741-134260088	chr1	134259742	134260088	+	347	11	20	60	52	8	39	50	25
chr1:134265839-134266141	chr1	134265840	134266141	+	302	26	38	58	110	22	52	30	42
chr1:134266268-134266376	chr1	134266269	134266376	+	108	5	8	12	16	9	6	20	7
chr1:134271644-134272230	chr1	134271645	134272230	+	586	149	172	114	271	93	144	98	159
chr1:134273380-134274277	chr1	134273381	134274277	+	897	136	234	170	389	99	190	148	193
chr1:134275979-134276530	chr1	134275980	134276530	+	551	121	98	157	207	66	124	78	130
chr1:134278951-134279205	chr1	134278952	134279205	+	254	59	62	54	140	26	94	71	77
chr1:134283035-134283673	chr1	134283036	134283673	+	638	79	74	108	141	34	74	64	69
chr1:134296993-134297703	chr1	134296994	134297703	+	710	99	89	171	275	78	152	116	142
chr1:134299209-134299329	chr1	134299210	134299329	+	120	15	18	28	32	16	27	12	11
chr1:134302667-134302763	chr1	134302668	134302763	+	96	11	15	26	45	7	12	21	18
chr1:134311656-134312098	chr1	134311657	134312098	+	442	83	76	106	156	35	76	80	73
chr1:134312216-134312359	chr1	134312217	134312359	+	143	13	15	33	47	14	22	14	17
chr1:134322217-134322319	chr1	134322218	134322319	+	102	7	10	33	27	6	23	9	18
chr1:134322423-134323029	chr1	134322424	134323029	+	606	54	72	150	192	71	90	65	75
chr1:134331942-134332265	chr1	134331943	134332265	+	323	77	68	114	188	60	92	85	56
chr1:134332658-134333229	chr1	134332659	134333229	+	571	115	107	216	316	62	182	113	113
chr1:134335756-134335890	chr1	134335757	134335890	+	134	28	30	94	86	29	72	32	57
chr1:134342998-134343197	chr1	134342999	134343197	+	199	38	37	92	87	26	42	29	56
chr1:134343579-134343942	chr1	134343580	134343942	+	363	81	59	167	156	59	120	51	78
chr1:134344097-134345352	chr1	134344098	134345352	+	1255	313	371	432	797	253	365	256	424
chr1:134345480-134345590	chr1	134345481	134345590	+	110	26	16	56	62	8	33	24	21
chr1:134345909-134346033	chr1	134345910	134346033	+	124	37	31	45	63	12	40	20	23
chr1:134361737-134362411	chr1	134361738	134362411	+	674	152	153	221	364	115	192	164	220
chr1:134368924-134369028	chr1	134368925	134369028	+	104	13	20	18	36	13	22	18	16
chr1:134381740-134382669	chr1	134381741	134382669	+	929	77	64	158	180	64	110	96	78
chr1:134405681-134406822	chr1	134405682	134406822	+	1141	152	181	298	348	144	184	190	210
chr1:134414841-134415486	chr1	134414842	134415486	+	645	387	317	510	686	237	386	288	352
chr1:134415615-134415967	chr1	134415616	134415967	+	352	64	86	109	93	51	52	64	47
chr1:134430198-134430301	chr1	134430199	134430301	+	103	13	6	20	12	3	20	26	6
chr1:134433588-134433689	chr1	134433589	134433689	+	101	14	5	12	18	2	18	5	10
chr1:134451100-134451399	chr1	134451101	134451399	+	299	56	59	125	140	32	52	68	50
chr1:134454942-134455842	chr1	134454943	134455842	+	900	186	190	222	318	131	174	120	228
chr1:134460599-134460980	chr1	134460600	134460980	+	381	45	87	100	108	26	68	36	48
chr1:134461106-134461565	chr1	134461107	134461565	+	459	130	140	124	304	53	140	106	173
chr1:134488939-134489072	chr1	134488940	134489072	+	133	6	9	17	30	14	14	25	7
chr1:134489283-134489634	chr1	134489284	134489634	+	351	39	61	98	134	39	90	65	85
chr1:134494351-134495255	chr1	134494352	134495255	+	904	297	349	498	746	278	358	302	360
chr1:134513346-134513498	chr1	134513347	134513498	+	152	15	13	40	31	13	28	20	16
chr1:134518607-134519120	chr1	134518608	134519120	+	513	123	92	152	238	66	134	92	109
chr1:134522911-134523002	chr1	134522912	134523002	+	91	8	3	26	14	11	13	10	12
chr1:134530120-134531016	chr1	134530121	134531016	+	896	123	126	156	260	65	116	104	111
chr1:134537681-134537840	chr1	134537682	134537840	+	159	17	9	36	29	10	21	20	14
chr1:134550187-134550357	chr1	134550188	134550357	+	170	10	14	18	48	15	31	14	21
chr1:134556181-134557339	chr1	134556182	134557339	+	1158	353	341	342	624	254	366	258	426
chr1:134560037-134560279	chr1	134560038	134560279	+	242	59	82	131	130	75	80	66	66
chr1:134560882-134560997	chr1	134560883	134560997	+	115	41	42	64	88	28	28	20	53
chr1:134567450-134567916	chr1	134567451	134567916	+	466	33	57	60	98	46	38	38	54
chr1:134570300-134570446	chr1	134570301	134570446	+	146	9	13	38	18	5	13	30	6
chr1:134583805-134583940	chr1	134583806	134583940	+	135	15	18	27	16	8	14	24	4
chr1:134590891-134591049	chr1	134590892	134591049	+	158	18	13	33	24	4	16	21	18
chr1:134596316-134596827	chr1	134596317	134596827	+	511	49	51	124	166	25	66	85	80
chr1:134598348-134598757	chr1	134598349	134598757	+	409	62	39	60	98	34	56	52	81
chr1:134622948-134623066	chr1	134622949	134623066	+	118	7	14	44	31	9	19	10	13
chr1:134625336-134625781	chr1	134625337	134625781	+	445	37	34	72	86	56	50	40	42
chr1:134636297-134636919	chr1	134636298	134636919	+	622	75	75	194	248	57	131	92	97
chr1:134637052-134637161	chr1	134637053	134637161	+	109	16	22	32	29	11	24	16	9
chr1:134637996-134638844	chr1	134637997	134638844	+	848	115	128	210	242	75	149	147	126
chr1:134639517-134639849	chr1	134639518	134639849	+	332	51	36	116	167	19	117	59	41
chr1:134648615-134648970	chr1	134648616	134648970	+	355	27	11	73	56	28	59	49	42
chr1:134651369-134651879	chr1	134651370	134651879	+	510	41	66	72	120	32	48	68	56
chr1:134659278-134659410	chr1	134659279	134659410	+	132	10	6	22	18	6	12	24	14
chr1:134659730-134660017	chr1	134659731	134660017	+	287	26	18	62	39	24	30	38	22
chr1:134668626-134668767	chr1	134668627	134668767	+	141	10	17	27	50	9	28	28	30
chr1:134671537-134672167	chr1	134671538	134672167	+	630	96	77	118	145	44	100	90	100
chr1:134676637-134676854	chr1	134676638	134676854	+	217	45	35	84	67	24	75	28	40
chr1:134681622-134681754	chr1	134681623	134681754	+	132	23	19	22	46	6	39	22	21
chr1:134682276-134682827	chr1	134682277	134682827	+	551	39	32	112	121	42	80	76	56
chr1:134689853-134689961	chr1	134689854	134689961	+	108	7	9	13	19	2	15	23	14
chr1:134694814-134695229	chr1	134694815	134695229	+	415	19	21	32	52	25	36	33	22
chr1:134704935-134705526	chr1	134704936	134705526	+	591	36	50	91	113	41	72	74	34
chr1:134709071-134709408	chr1	134709072	134709408	+	337	34	24	111	104	51	63	62	37
chr1:134712795-134712901	chr1	134712796	134712901	+	106	7	11	32	13	10	22	10	9
chr1:134713790-134714014	chr1	134713791	134714014	+	224	19	16	33	47	19	30	38	30
chr1:134725402-134725631	chr1	134725403	134725631	+	229	22	21	44	67	15	40	41	37
chr1:134726146-134726247	chr1	134726147	134726247	+	101	5	4	12	11	7	10	25	10
chr1:134726650-134726811	chr1	134726651	134726811	+	161	13	5	24	21	10	16	19	4
chr1:134726930-134727037	chr1	134726931	134727037	+	107	6	4	16	17	8	21	19	8
chr1:134753548-134753969	chr1	134753549	134753969	+	421	28	30	66	65	27	48	37	64
chr1:134755120-134755388	chr1	134755121	134755388	+	268	19	26	68	77	21	52	36	32
chr1:134764014-134764456	chr1	134764015	134764456	+	442	68	60	140	166	31	106	69	71
chr1:134764545-134764643	chr1	134764546	134764643	+	98	8	6	12	20	8	14	17	15
chr1:134770996-134771157	chr1	134770997	134771157	+	161	13	17	30	46	6	22	21	19
chr1:134771457-134771706	chr1	134771458	134771706	+	249	64	63	98	106	43	88	61	64
chr1:134774276-134774368	chr1	134774277	134774368	+	92	9	12	34	31	11	16	12	9
chr1:134783931-134784038	chr1	134783932	134784038	+	107	4	12	26	11	5	12	4	9
chr1:134796201-134796397	chr1	134796202	134796397	+	196	12	18	18	41	9	26	25	21
chr1:134796685-134796885	chr1	134796686	134796885	+	200	14	8	43	34	14	25	31	10
chr1:134799603-134799806	chr1	134799604	134799806	+	203	20	6	65	34	10	31	26	21
chr1:134801588-134802488	chr1	134801589	134802488	+	900	86	120	126	164	82	128	104	130
chr1:134803607-134803851	chr1	134803608	134803851	+	244	13	16	36	34	10	40	37	23
chr1:134809158-134809294	chr1	134809159	134809294	+	136	7	12	35	29	6	9	9	12
chr1:134816668-134816873	chr1	134816669	134816873	+	205	17	23	70	51	3	28	30	16
chr1:134819234-134819385	chr1	134819235	134819385	+	151	10	15	53	38	3	25	21	9
chr1:134825040-134825162	chr1	134825041	134825162	+	122	10	15	10	9	4	14	16	12
chr1:134829622-134830027	chr1	134829623	134830027	+	405	54	45	62	134	37	60	56	72
chr1:134832599-134832944	chr1	134832600	134832944	+	345	76	75	46	128	59	59	70	94
chr1:134846370-134846975	chr1	134846371	134846975	+	605	44	61	95	120	34	91	56	72
chr1:134850901-134851007	chr1	134850902	134851007	+	106	7	14	24	14	12	25	16	14
chr1:134854230-134854787	chr1	134854231	134854787	+	557	55	59	69	92	35	85	60	69
chr1:134860663-134860809	chr1	134860664	134860809	+	146	6	21	12	48	8	34	24	21
chr1:134861214-134861456	chr1	134861215	134861456	+	242	26	27	36	56	20	48	22	26
chr1:134865165-134865276	chr1	134865166	134865276	+	111	17	13	20	22	11	12	12	18
chr1:134865444-134866117	chr1	134865445	134866117	+	673	93	97	165	240	48	150	84	100
chr1:134866214-134866765	chr1	134866215	134866765	+	551	68	66	90	198	55	102	72	74
chr1:134872767-134872972	chr1	134872768	134872972	+	205	32	18	56	70	12	38	20	26
chr1:134880418-134880577	chr1	134880419	134880577	+	159	22	26	48	50	9	30	16	41
chr1:134889177-134889343	chr1	134889178	134889343	+	166	8	14	26	43	16	14	18	19
chr1:134889561-134889919	chr1	134889562	134889919	+	358	90	66	142	185	42	101	92	96
chr1:134891609-134891830	chr1	134891610	134891830	+	221	33	43	27	84	17	46	27	31
chr1:134899865-134900300	chr1	134899866	134900300	+	435	53	38	40	117	29	34	27	63
chr1:134901870-134901989	chr1	134901871	134901989	+	119	17	8	44	46	12	12	22	18
chr1:134902186-134902505	chr1	134902187	134902505	+	319	38	42	34	53	20	28	34	28
chr1:134909052-134909929	chr1	134909053	134909929	+	877	154	171	266	406	132	198	142	171
chr1:134919004-134919580	chr1	134919005	134919580	+	576	74	80	90	163	39	88	64	60
chr1:134920504-134920959	chr1	134920505	134920959	+	455	48	45	66	134	31	66	46	60
chr1:134930152-134930306	chr1	134930153	134930306	+	154	13	10	39	34	12	30	10	13
chr1:134934188-134934367	chr1	134934189	134934367	+	179	23	46	58	54	18	36	23	35
chr1:134939549-134939660	chr1	134939550	134939660	+	111	9	13	33	24	8	30	22	4
chr1:134948439-134948593	chr1	134948440	134948593	+	154	21	25	42	48	16	18	20	19
chr1:134950084-134950322	chr1	134950085	134950322	+	238	35	40	84	68	18	61	32	33
chr1:134955378-134956229	chr1	134955379	134956229	+	851	485	515	767	1301	323	706	488	530
chr1:134962226-134962880	chr1	134962227	134962880	+	654	185	211	270	431	159	244	187	254
chr1:134973044-134973171	chr1	134973045	134973171	+	127	17	7	28	56	12	45	44	18
chr1:134976335-134976622	chr1	134976336	134976622	+	287	19	27	40	48	13	18	11	8
chr1:134981962-134982314	chr1	134981963	134982314	+	352	26	12	28	68	16	30	38	27
chr1:134987397-134988261	chr1	134987398	134988261	+	864	109	96	209	194	73	122	90	93
chr1:134989508-134989615	chr1	134989509	134989615	+	107	9	27	18	43	24	27	22	27
chr1:134994537-134994661	chr1	134994538	134994661	+	124	6	20	57	31	11	32	8	17
chr1:134995515-134995718	chr1	134995516	134995718	+	203	30	27	59	69	14	44	18	27
chr1:135012100-135012362	chr1	135012101	135012362	+	262	16	13	34	45	17	26	26	20
chr1:135012452-135012864	chr1	135012453	135012864	+	412	30	33	72	90	33	54	46	45
chr1:135018934-135019611	chr1	135018935	135019611	+	677	125	131	150	240	71	112	108	135
chr1:135019849-135020847	chr1	135019850	135020847	+	998	133	152	207	311	91	166	133	148
chr1:135021295-135021414	chr1	135021296	135021414	+	119	33	28	30	43	21	12	29	22
chr1:135021661-135021910	chr1	135021662	135021910	+	249	38	45	108	69	20	62	45	51
chr1:135049960-135050056	chr1	135049961	135050056	+	96	6	3	24	28	0	15	14	9
chr1:135081889-135082044	chr1	135081890	135082044	+	155	18	19	17	22	9	26	10	27
chr1:135087385-135087898	chr1	135087386	135087898	+	513	86	97	165	167	59	118	94	87
chr1:135089406-135089856	chr1	135089407	135089856	+	450	42	56	50	70	25	42	50	61
chr1:135096040-135096836	chr1	135096041	135096836	+	796	134	186	212	393	104	254	220	184
chr1:135102049-135102290	chr1	135102050	135102290	+	241	37	18	58	42	13	38	26	42
chr1:135105849-135106274	chr1	135105850	135106274	+	425	48	52	102	116	33	72	50	56
chr1:135110097-135110512	chr1	135110098	135110512	+	415	49	56	128	112	38	91	63	70
chr1:135112692-135112973	chr1	135112693	135112973	+	281	23	32	62	96	34	42	36	41
chr1:135126063-135126938	chr1	135126064	135126938	+	875	130	176	228	342	89	192	170	172
chr1:135136487-135136882	chr1	135136488	135136882	+	395	54	64	84	111	54	80	57	61
chr1:135146079-135146836	chr1	135146080	135146836	+	757	191	199	259	444	123	224	162	220
chr1:135147208-135147981	chr1	135147209	135147981	+	773	197	216	302	465	126	214	188	270
chr1:135152786-135152907	chr1	135152787	135152907	+	121	24	12	51	72	16	54	38	34
chr1:135154033-135154216	chr1	135154034	135154216	+	183	28	34	76	97	18	42	42	33
chr1:135154389-135154886	chr1	135154390	135154886	+	497	166	157	214	358	119	190	164	179
chr1:135158637-135159379	chr1	135158638	135159379	+	742	182	212	254	398	137	194	186	202
chr1:135159803-135159952	chr1	135159804	135159952	+	149	27	53	48	73	29	62	37	49
chr1:135162645-135163090	chr1	135162646	135163090	+	445	81	101	115	264	81	106	78	131
chr1:135167003-135167821	chr1	135167004	135167821	+	818	99	87	232	300	76	151	117	151
chr1:135169582-135170361	chr1	135169583	135170361	+	779	86	73	110	212	64	118	82	93
chr1:135171884-135172444	chr1	135171885	135172444	+	560	86	91	136	202	63	154	111	134
chr1:135184368-135184548	chr1	135184369	135184548	+	180	4	14	22	31	12	30	24	14
chr1:135186419-135186539	chr1	135186420	135186539	+	120	9	20	25	26	12	32	14	10
chr1:135188276-135188482	chr1	135188277	135188482	+	206	25	35	66	79	23	34	35	37
chr1:135198530-135198621	chr1	135198531	135198621	+	91	4	2	11	23	6	20	14	8
chr1:135199040-135199164	chr1	135199041	135199164	+	124	5	8	16	17	18	7	20	9
chr1:135248313-135249129	chr1	135248314	135249129	+	816	130	151	226	327	86	202	154	131
chr1:135258885-135259314	chr1	135258886	135259314	+	429	21	50	55	99	48	51	50	53
chr1:135280798-135280972	chr1	135280799	135280972	+	174	32	19	36	75	25	40	31	31
chr1:135283278-135284416	chr1	135283279	135284416	+	1138	204	217	261	344	114	203	122	217
chr1:135313240-135314082	chr1	135313241	135314082	+	842	285	334	484	704	209	400	297	368
chr1:135322657-135323414	chr1	135322658	135323414	+	757	123	106	132	192	74	112	98	125
chr1:135328288-135328895	chr1	135328289	135328895	+	607	83	73	100	185	47	99	76	73
chr1:135333654-135333846	chr1	135333655	135333846	+	192	12	18	50	56	3	27	12	18
chr1:135347464-135348029	chr1	135347465	135348029	+	565	55	37	68	94	21	48	46	59
chr1:135361649-135361849	chr1	135361650	135361849	+	200	46	24	47	68	19	34	22	43
chr1:135367138-135367293	chr1	135367139	135367293	+	155	51	19	72	75	30	50	32	35
chr1:135368268-135368718	chr1	135368269	135368718	+	450	121	145	112	338	116	136	162	181
chr1:135368971-135369348	chr1	135368972	135369348	+	377	63	90	94	135	37	97	52	67
chr1:135374125-135374574	chr1	135374126	135374574	+	449	69	80	139	181	58	72	97	102
chr1:135375010-135375649	chr1	135375011	135375649	+	639	245	211	313	548	136	294	213	257
chr1:135378533-135378859	chr1	135378534	135378859	+	326	57	60	118	159	55	69	75	62
chr1:135380042-135381113	chr1	135380043	135381113	+	1071	265	229	326	528	199	306	225	307
chr1:135385312-135385572	chr1	135385313	135385572	+	260	57	45	114	135	50	96	58	66
chr1:135399654-135400257	chr1	135399655	135400257	+	603	70	68	86	133	50	112	77	70
chr1:135404924-135405877	chr1	135404925	135405877	+	953	204	240	258	436	138	266	185	251
chr1:135414063-135414385	chr1	135414064	135414385	+	322	55	97	48	144	38	94	62	83
chr1:135429888-135430945	chr1	135429889	135430945	+	1057	283	346	409	611	213	328	280	351
chr1:135435862-135436276	chr1	135435863	135436276	+	414	70	100	120	182	67	106	54	139
chr1:135438915-135439197	chr1	135438916	135439197	+	282	25	28	46	58	17	36	40	32
chr1:135445198-135445312	chr1	135445199	135445312	+	114	1	7	30	45	7	17	11	14
chr1:135450129-135450235	chr1	135450130	135450235	+	106	10	13	31	38	9	14	10	11
chr1:135452293-135452561	chr1	135452294	135452561	+	268	55	48	94	125	12	59	53	57
chr1:135461278-135461385	chr1	135461279	135461385	+	107	25	30	34	75	14	44	34	36
chr1:135462179-135462659	chr1	135462180	135462659	+	480	80	68	166	136	19	72	53	73
chr1:135463901-135464034	chr1	135463902	135464034	+	133	17	24	27	53	14	25	25	22
chr1:135471784-135471927	chr1	135471785	135471927	+	143	21	13	37	50	6	25	35	26
chr1:135475666-135476036	chr1	135475667	135476036	+	370	36	36	52	90	34	30	42	61
chr1:135478731-135479315	chr1	135478732	135479315	+	584	86	67	124	224	57	106	74	96
chr1:135480781-135481120	chr1	135480782	135481120	+	339	40	79	85	134	37	68	56	55
chr1:135481651-135481901	chr1	135481652	135481901	+	250	52	36	70	93	18	64	42	58
chr1:135492472-135492682	chr1	135492473	135492682	+	210	33	34	36	53	17	30	18	18
chr1:135495099-135495278	chr1	135495100	135495278	+	179	12	18	40	55	18	43	24	29
chr1:135500869-135500970	chr1	135500870	135500970	+	101	6	13	18	28	3	8	8	15
chr1:135503592-135503854	chr1	135503593	135503854	+	262	33	23	33	66	33	58	41	22
chr1:135508922-135509645	chr1	135508923	135509645	+	723	44	97	138	119	43	62	72	80
chr1:135510261-135510511	chr1	135510262	135510511	+	250	25	43	42	90	37	46	38	36
chr1:135515326-135515765	chr1	135515327	135515765	+	439	52	60	104	179	26	92	74	70
chr1:135518489-135519034	chr1	135518490	135519034	+	545	88	80	174	232	69	170	120	113
chr1:135524097-135524794	chr1	135524098	135524794	+	697	76	79	182	202	58	142	70	91
chr1:135530994-135531291	chr1	135530995	135531291	+	297	37	46	82	117	29	74	60	44
chr1:135536397-135536601	chr1	135536398	135536601	+	204	47	51	82	152	27	64	55	73
chr1:135540288-135540836	chr1	135540289	135540836	+	548	114	113	172	266	108	145	152	127
chr1:135544593-135545561	chr1	135544594	135545561	+	968	199	204	298	524	202	237	205	261
chr1:135546060-135546493	chr1	135546061	135546493	+	433	99	149	180	384	101	168	88	178
chr1:135548968-135549191	chr1	135548969	135549191	+	223	47	70	55	115	26	58	53	60
chr1:135550722-135550856	chr1	135550723	135550856	+	134	38	38	58	97	18	72	35	42
chr1:135553245-135553514	chr1	135553246	135553514	+	269	50	68	70	119	27	62	38	59
chr1:135555049-135555137	chr1	135555050	135555137	+	88	5	12	37	37	9	27	32	12
chr1:135555949-135556169	chr1	135555950	135556169	+	220	53	56	116	178	39	88	56	71
chr1:135560392-135560690	chr1	135560393	135560690	+	298	58	50	108	148	34	76	54	74
chr1:135561421-135561656	chr1	135561422	135561656	+	235	118	91	155	291	48	170	148	144
chr1:135564687-135565410	chr1	135564688	135565410	+	723	132	174	225	322	123	186	135	165
chr1:135566669-135566940	chr1	135566670	135566940	+	271	101	115	242	261	74	169	121	132
chr1:135572006-135572163	chr1	135572007	135572163	+	157	11	28	32	61	21	22	14	34
chr1:135572618-135572873	chr1	135572619	135572873	+	255	68	52	152	221	40	106	66	89
chr1:135582060-135582333	chr1	135582061	135582333	+	273	36	41	100	123	40	49	52	61
chr1:135582909-135583707	chr1	135582910	135583707	+	798	285	284	481	637	188	348	263	281
chr1:135584081-135584208	chr1	135584082	135584208	+	127	21	31	94	82	30	50	42	37
chr1:135584849-135585361	chr1	135584850	135585361	+	512	112	118	230	267	59	139	120	142
chr1:135585657-135585926	chr1	135585658	135585926	+	269	120	144	234	308	68	170	120	133
chr1:135588373-135588559	chr1	135588374	135588559	+	186	43	40	100	110	33	56	56	55
chr1:135596310-135596451	chr1	135596311	135596451	+	141	16	15	20	26	18	20	8	15
chr1:135596570-135596848	chr1	135596571	135596848	+	278	29	25	62	71	19	44	29	41
chr1:135600073-135600547	chr1	135600074	135600547	+	474	39	53	62	103	30	32	48	30
chr1:135604821-135605043	chr1	135604822	135605043	+	222	22	24	70	76	23	37	46	45
chr1:135615749-135615858	chr1	135615750	135615858	+	109	4	14	25	20	4	16	8	14
chr1:135615956-135616664	chr1	135615957	135616664	+	708	82	85	156	260	87	128	126	139
chr1:135619279-135619479	chr1	135619280	135619479	+	200	23	28	54	66	26	32	46	31
chr1:135623149-135623527	chr1	135623150	135623527	+	378	60	69	98	124	35	90	70	65
chr1:135626298-135626444	chr1	135626299	135626444	+	146	25	23	58	56	13	43	37	18
chr1:135629973-135630149	chr1	135629974	135630149	+	176	18	18	31	12	17	28	24	24
chr1:135631583-135631771	chr1	135631584	135631771	+	188	8	11	30	37	14	19	20	14
chr1:135636756-135636912	chr1	135636757	135636912	+	156	23	17	34	31	8	20	27	9
chr1:135637337-135638053	chr1	135637338	135638053	+	716	144	124	129	224	83	156	123	118
chr1:135642970-135643533	chr1	135642971	135643533	+	563	51	81	72	130	30	72	57	86
chr1:135643635-135644662	chr1	135643636	135644662	+	1027	216	245	259	480	131	271	201	239
chr1:135650243-135650519	chr1	135650244	135650519	+	276	13	31	22	34	11	20	23	22
chr1:135659380-135660341	chr1	135659381	135660341	+	961	89	86	166	232	51	132	114	103
chr1:135665530-135665779	chr1	135665531	135665779	+	249	56	66	98	174	67	96	60	92
chr1:135669865-135670952	chr1	135669866	135670952	+	1087	323	316	447	770	222	380	368	390
chr1:135675955-135676102	chr1	135675956	135676102	+	147	9	20	35	40	11	40	29	14
chr1:135677063-135677255	chr1	135677064	135677255	+	192	22	17	43	72	15	40	33	18
chr1:135686853-135687124	chr1	135686854	135687124	+	271	63	46	104	102	26	57	48	84
chr1:135691511-135691795	chr1	135691512	135691795	+	284	57	54	132	162	25	107	52	58
chr1:135693968-135694573	chr1	135693969	135694573	+	605	62	55	154	197	48	90	89	94
chr1:135699008-135699830	chr1	135699009	135699830	+	822	107	124	130	280	118	148	124	154
chr1:135700686-135700981	chr1	135700687	135700981	+	295	69	53	97	163	29	98	51	81
chr1:135708543-135708641	chr1	135708544	135708641	+	98	4	13	14	29	7	14	10	6
chr1:135711224-135711394	chr1	135711225	135711394	+	170	11	16	40	38	16	13	8	8
chr1:135719599-135719871	chr1	135719600	135719871	+	272	31	35	24	91	32	52	34	48
chr1:135721099-135721241	chr1	135721100	135721241	+	142	19	10	24	36	3	6	16	21
chr1:135721478-135721668	chr1	135721479	135721668	+	190	22	35	48	78	22	44	32	47
chr1:135728919-135729680	chr1	135728920	135729680	+	761	116	119	172	244	91	152	126	139
chr1:135732003-135732256	chr1	135732004	135732256	+	253	34	40	47	95	28	55	38	28
chr1:135734100-135734628	chr1	135734101	135734628	+	528	101	82	135	228	68	94	98	80
chr1:135734742-135734943	chr1	135734743	135734943	+	201	48	52	47	135	35	76	54	61
chr1:135735190-135735321	chr1	135735191	135735321	+	131	14	19	48	53	8	22	20	11
chr1:135739466-135739708	chr1	135739467	135739708	+	242	44	54	52	129	33	54	42	65
chr1:135739964-135740067	chr1	135739965	135740067	+	103	13	14	43	41	14	14	18	23
chr1:135741038-135741454	chr1	135741039	135741454	+	416	63	75	103	134	31	59	60	83
chr1:135744354-135744921	chr1	135744355	135744921	+	567	51	67	82	93	40	44	49	50
chr1:135749210-135749324	chr1	135749211	135749324	+	114	29	18	38	63	16	33	22	24
chr1:135752761-135753242	chr1	135752762	135753242	+	481	203	193	314	494	134	278	211	275
chr1:135766054-135766886	chr1	135766055	135766886	+	832	142	107	240	232	82	144	110	133
chr1:135767453-135767549	chr1	135767454	135767549	+	96	10	10	36	20	11	15	18	8
chr1:135776071-135776170	chr1	135776072	135776170	+	99	25	7	34	44	4	31	15	9
chr1:135778819-135779260	chr1	135778820	135779260	+	441	43	30	52	80	42	50	69	64
chr1:135780444-135780551	chr1	135780445	135780551	+	107	12	7	23	44	18	12	24	21
chr1:135781200-135781549	chr1	135781201	135781549	+	349	50	68	100	156	40	88	68	67
chr1:135782863-135783109	chr1	135782864	135783109	+	246	34	19	46	64	24	43	40	63
chr1:135783205-135783392	chr1	135783206	135783392	+	187	16	17	68	40	14	30	18	28
chr1:135787946-135788401	chr1	135787947	135788401	+	455	94	79	127	156	64	108	84	91
chr1:135788752-135788991	chr1	135788753	135788991	+	239	18	37	42	95	16	48	39	23
chr1:135789915-135790072	chr1	135789916	135790072	+	157	29	35	38	88	25	47	49	39
chr1:135793702-135794172	chr1	135793703	135794172	+	470	65	69	144	170	61	114	81	74
chr1:135800051-135800209	chr1	135800052	135800209	+	158	19	11	33	24	10	28	21	24
chr1:135811234-135811594	chr1	135811235	135811594	+	360	29	34	56	92	28	74	64	38
chr1:135813130-135813447	chr1	135813131	135813447	+	317	18	36	54	62	22	45	40	30
chr1:135820011-135820148	chr1	135820012	135820148	+	137	3	10	31	25	17	20	24	12
chr1:135821830-135822162	chr1	135821831	135822162	+	332	23	36	69	97	19	49	65	45
chr1:135828993-135829327	chr1	135828994	135829327	+	334	30	30	63	82	30	74	46	57
chr1:135835780-135836216	chr1	135835781	135836216	+	436	41	39	71	88	41	60	61	54
chr1:135847224-135847351	chr1	135847225	135847351	+	127	29	19	16	27	15	25	21	23
chr1:135850849-135851078	chr1	135850850	135851078	+	229	31	18	39	49	18	40	26	26
chr1:135852378-135852710	chr1	135852379	135852710	+	332	69	54	98	158	36	70	78	91
chr1:135859020-135859135	chr1	135859021	135859135	+	115	5	12	44	34	16	36	30	16
chr1:135865334-135866030	chr1	135865335	135866030	+	696	112	140	252	270	70	172	142	157
chr1:135868815-135869010	chr1	135868816	135869010	+	195	19	15	51	64	16	50	35	25
chr1:135872254-135872457	chr1	135872255	135872457	+	203	12	14	41	30	10	25	19	8
chr1:135882820-135883138	chr1	135882821	135883138	+	318	22	34	66	90	13	58	34	44
chr1:135891389-135891648	chr1	135891390	135891648	+	259	11	11	30	47	14	34	23	20
chr1:135901620-135902144	chr1	135901621	135902144	+	524	57	70	106	120	42	90	70	87
chr1:135906536-135907284	chr1	135906537	135907284	+	748	200	208	286	423	105	282	187	274
chr1:135911545-135911681	chr1	135911546	135911681	+	136	26	19	41	71	8	43	32	20
chr1:135919946-135920055	chr1	135919947	135920055	+	109	8	16	28	38	10	8	15	10
chr1:135929909-135930463	chr1	135929910	135930463	+	554	49	67	86	141	62	93	78	62
chr1:135944610-135945233	chr1	135944611	135945233	+	623	120	184	232	427	111	226	182	225
chr1:135945424-135945520	chr1	135945425	135945520	+	96	19	16	16	29	17	14	20	19
chr1:135945668-135945989	chr1	135945669	135945989	+	321	35	39	76	116	29	56	44	45
chr1:135946255-135946810	chr1	135946256	135946810	+	555	165	164	192	296	133	176	117	136
chr1:135949160-135949257	chr1	135949161	135949257	+	97	20	19	26	77	18	44	34	25
chr1:135953209-135953362	chr1	135953210	135953362	+	153	20	20	22	56	14	25	28	38
chr1:135958375-135959095	chr1	135958376	135959095	+	720	100	98	194	285	65	158	134	145
chr1:135960152-135960339	chr1	135960153	135960339	+	187	36	31	53	53	25	40	22	34
chr1:135961097-135961397	chr1	135961098	135961397	+	300	48	68	149	178	32	102	67	90
chr1:135964595-135964912	chr1	135964596	135964912	+	317	65	56	154	144	44	97	76	79
chr1:135978072-135978178	chr1	135978073	135978178	+	106	6	6	28	16	10	14	14	17
chr1:135984342-135984431	chr1	135984343	135984431	+	89	10	2	20	6	6	12	14	3
chr1:136007756-136008205	chr1	136007757	136008205	+	449	36	48	44	70	19	40	32	22
chr1:136017771-136018448	chr1	136017772	136018448	+	677	324	309	546	756	223	411	361	353
chr1:136018875-136019109	chr1	136018876	136019109	+	234	46	44	61	131	31	72	46	69
chr1:136025774-136026211	chr1	136025775	136026211	+	437	63	74	94	175	50	109	73	80
chr1:136035674-136036161	chr1	136035675	136036161	+	487	97	111	150	212	59	136	101	96
chr1:136039162-136039514	chr1	136039163	136039514	+	352	104	101	165	246	53	137	112	100
chr1:136042301-136042468	chr1	136042302	136042468	+	167	33	27	128	86	16	52	41	40
chr1:136044552-136044791	chr1	136044553	136044791	+	239	31	40	57	68	28	52	38	49
chr1:136045888-136046032	chr1	136045889	136046032	+	144	32	32	76	109	23	66	43	39
chr1:136051035-136051202	chr1	136051036	136051202	+	167	26	50	79	81	27	67	10	41
chr1:136051399-136051930	chr1	136051400	136051930	+	531	162	134	281	333	104	175	176	154
chr1:136054701-136054796	chr1	136054702	136054796	+	95	28	25	65	63	21	35	27	35
chr1:136055717-136056301	chr1	136055718	136056301	+	584	145	197	187	353	112	172	157	183
chr1:136061613-136062272	chr1	136061614	136062272	+	659	81	111	210	311	86	128	125	117
chr1:136066254-136066728	chr1	136066255	136066728	+	474	167	165	338	469	94	302	238	265
chr1:136075227-136075394	chr1	136075228	136075394	+	167	11	14	26	38	9	26	26	7
chr1:136076188-136076348	chr1	136076189	136076348	+	160	20	21	70	48	14	31	42	21
chr1:136078662-136078770	chr1	136078663	136078770	+	108	15	12	28	42	7	16	26	12
chr1:136089448-136090085	chr1	136089449	136090085	+	637	40	56	91	106	55	66	60	75
chr1:136094819-136094937	chr1	136094820	136094937	+	118	8	8	28	20	6	26	16	13
chr1:136102305-136102422	chr1	136102306	136102422	+	117	9	14	43	36	13	15	11	20
chr1:136102550-136102643	chr1	136102551	136102643	+	93	7	12	29	32	4	15	9	11
chr1:136102784-136103226	chr1	136102785	136103226	+	442	71	58	120	134	41	68	45	64
chr1:136103362-136103617	chr1	136103363	136103617	+	255	27	29	26	55	19	31	25	20
chr1:136108455-136108617	chr1	136108456	136108617	+	162	12	17	44	42	15	21	28	26
chr1:136116299-136116386	chr1	136116300	136116386	+	87	18	10	23	66	15	34	26	29
chr1:136117907-136119144	chr1	136117908	136119144	+	1237	195	227	301	473	131	307	242	271
chr1:136128422-136128866	chr1	136128423	136128866	+	444	151	133	111	280	86	161	120	153
chr1:136130988-136131601	chr1	136130989	136131601	+	613	204	246	270	509	157	243	196	224
chr1:136132067-136132277	chr1	136132068	136132277	+	210	64	58	75	163	43	40	30	68
chr1:136133007-136133167	chr1	136133008	136133167	+	160	43	34	92	84	32	62	34	53
chr1:136133716-136133834	chr1	136133717	136133834	+	118	49	30	34	63	32	31	26	30
chr1:136137565-136137964	chr1	136137566	136137964	+	399	112	132	156	273	75	167	121	143
chr1:136140090-136140637	chr1	136140091	136140637	+	547	137	164	246	388	148	258	176	222
chr1:136141637-136142824	chr1	136141638	136142824	+	1187	289	294	437	753	175	383	312	315
chr1:136143337-136144017	chr1	136143338	136144017	+	680	157	183	352	451	131	232	187	189
chr1:136149575-136150214	chr1	136149576	136150214	+	639	130	130	179	249	76	134	88	117
chr1:136151074-136151684	chr1	136151075	136151684	+	610	88	129	148	313	101	140	126	110
chr1:136151817-136151964	chr1	136151818	136151964	+	147	27	18	31	71	21	24	17	30
chr1:136156463-136156562	chr1	136156464	136156562	+	99	26	25	46	60	14	27	27	25
chr1:136159832-136160153	chr1	136159833	136160153	+	321	32	36	76	87	24	52	53	32
chr1:136165554-136165702	chr1	136165555	136165702	+	148	35	37	93	76	16	57	52	44
chr1:136167281-136168048	chr1	136167282	136168048	+	767	160	130	316	422	89	206	173	177
chr1:136170099-136170382	chr1	136170100	136170382	+	283	68	89	124	187	31	116	92	73
chr1:136175128-136175637	chr1	136175129	136175637	+	509	98	92	172	245	60	133	88	90
chr1:136178178-136178325	chr1	136178179	136178325	+	147	14	16	37	43	13	43	15	15
chr1:136179586-136180013	chr1	136179587	136180013	+	427	65	91	120	162	39	78	58	89
chr1:136198623-136198855	chr1	136198624	136198855	+	232	12	12	43	26	16	30	28	14
chr1:136212762-136213116	chr1	136212763	136213116	+	354	89	70	106	222	46	102	104	107
chr1:136214686-136214952	chr1	136214687	136214952	+	266	21	33	47	90	36	54	41	46
chr1:136224824-136225497	chr1	136224825	136225497	+	673	135	121	232	298	84	171	149	144
chr1:136234008-136234576	chr1	136234009	136234576	+	568	79	102	128	186	73	120	95	128
chr1:136235314-136235689	chr1	136235315	136235689	+	375	113	93	108	230	49	112	103	111
chr1:136241642-136242503	chr1	136241643	136242503	+	861	190	197	274	434	135	299	234	210
chr1:136259754-136260393	chr1	136259755	136260393	+	639	125	151	210	244	75	132	104	146
chr1:136260859-136261166	chr1	136260860	136261166	+	307	51	42	92	96	27	60	51	50
chr1:136262359-136262623	chr1	136262360	136262623	+	264	36	46	92	72	34	58	52	45
chr1:136263365-136263519	chr1	136263366	136263519	+	154	22	32	39	51	19	34	30	27
chr1:136267743-136268020	chr1	136267744	136268020	+	277	48	38	114	114	16	60	38	66
chr1:136269965-136270134	chr1	136269966	136270134	+	169	27	11	64	69	17	48	34	23
chr1:136277151-136277250	chr1	136277152	136277250	+	99	20	21	30	30	8	29	14	23
chr1:136277512-136277872	chr1	136277513	136277872	+	360	34	33	100	94	22	60	36	74
chr1:136278151-136278338	chr1	136278152	136278338	+	187	37	43	72	90	32	62	34	53
chr1:136278716-136278881	chr1	136278717	136278881	+	165	9	25	26	42	20	22	22	24
chr1:136284291-136285076	chr1	136284292	136285076	+	785	161	133	190	320	80	173	138	145
chr1:136290982-136291111	chr1	136290983	136291111	+	129	11	11	44	20	10	29	20	6
chr1:136294794-136295064	chr1	136294795	136295064	+	270	24	37	78	65	14	28	22	33
chr1:136295225-136295375	chr1	136295226	136295375	+	150	8	19	32	43	6	44	28	25
chr1:136299316-136299534	chr1	136299317	136299534	+	218	17	12	71	48	18	38	25	27
chr1:136303233-136303493	chr1	136303234	136303493	+	260	24	24	66	51	16	45	32	28
chr1:136306502-136306992	chr1	136306503	136306992	+	490	44	57	74	88	37	50	54	82
chr1:136307105-136307424	chr1	136307106	136307424	+	319	24	35	54	66	23	33	25	32
chr1:136308250-136308410	chr1	136308251	136308410	+	160	21	18	31	31	21	36	20	24
chr1:136313158-136313256	chr1	136313159	136313256	+	98	2	4	20	26	10	22	20	7
chr1:136320066-136320235	chr1	136320067	136320235	+	169	23	16	36	68	14	42	41	32
chr1:136325930-136326371	chr1	136325931	136326371	+	441	42	47	125	148	45	77	86	77
chr1:136328638-136328853	chr1	136328639	136328853	+	215	23	25	62	86	16	47	42	36
chr1:136329530-136329690	chr1	136329531	136329690	+	160	13	19	79	41	13	34	22	20
chr1:136331958-136332235	chr1	136331959	136332235	+	277	28	39	61	74	25	60	44	47
chr1:136334878-136335164	chr1	136334879	136335164	+	286	15	24	52	57	19	34	24	16
chr1:136335393-136335690	chr1	136335394	136335690	+	297	58	54	148	134	38	80	54	37
chr1:136343832-136343979	chr1	136343833	136343979	+	147	24	23	23	47	19	32	18	12
chr1:136344833-136344920	chr1	136344834	136344920	+	87	9	15	21	24	13	15	18	14
chr1:136345101-136345478	chr1	136345102	136345478	+	377	30	55	76	85	35	40	40	52
chr1:136345665-136345799	chr1	136345666	136345799	+	134	25	36	62	73	22	25	24	49
chr1:136345936-136346968	chr1	136345937	136346968	+	1032	306	293	338	557	154	291	211	288
chr1:136355771-136355906	chr1	136355772	136355906	+	135	11	16	26	30	7	18	16	4
chr1:136361708-136361940	chr1	136361709	136361940	+	232	18	29	24	25	17	28	22	16
chr1:136362673-136362897	chr1	136362674	136362897	+	224	30	30	62	58	20	46	48	32
chr1:136363151-136363285	chr1	136363152	136363285	+	134	11	10	12	27	6	14	16	16
chr1:136373775-136374073	chr1	136373776	136374073	+	298	52	42	80	86	22	44	49	60
chr1:136381716-136381823	chr1	136381717	136381823	+	107	6	6	13	33	10	14	16	4
chr1:136385779-136386670	chr1	136385780	136386670	+	891	100	68	127	149	51	112	70	89
chr1:136390039-136390126	chr1	136390040	136390126	+	87	8	5	16	22	2	8	16	14
chr1:136394618-136394896	chr1	136394619	136394896	+	278	47	58	70	98	22	46	46	56
chr1:136401293-136401799	chr1	136401294	136401799	+	506	120	135	168	280	98	107	110	196
chr1:136402004-136402267	chr1	136402005	136402267	+	263	19	30	12	52	15	30	16	39
chr1:136414859-136415377	chr1	136414860	136415377	+	518	235	280	344	604	216	301	266	341
chr1:136415472-136415675	chr1	136415473	136415675	+	203	80	86	112	123	34	79	52	56
chr1:136418379-136418733	chr1	136418380	136418733	+	354	89	70	92	158	39	51	61	85
chr1:136424959-136425105	chr1	136424960	136425105	+	146	7	14	48	31	6	12	17	7
chr1:136430151-136430799	chr1	136430152	136430799	+	648	72	97	192	214	44	122	91	66
chr1:136431260-136431392	chr1	136431261	136431392	+	132	22	18	26	48	8	16	24	16
chr1:136444007-136444795	chr1	136444008	136444795	+	788	77	91	144	212	71	138	100	81
chr1:136452546-136452637	chr1	136452547	136452637	+	91	9	4	26	26	6	12	21	26
chr1:136455891-136456172	chr1	136455892	136456172	+	281	51	40	88	108	28	74	79	61
chr1:136458870-136459105	chr1	136458871	136459105	+	235	42	35	14	64	22	8	28	36
chr1:136466049-136466538	chr1	136466050	136466538	+	489	203	224	362	473	128	307	202	232
chr1:136470482-136470829	chr1	136470483	136470829	+	347	52	84	62	128	30	72	62	84
chr1:136483431-136483655	chr1	136483432	136483655	+	224	8	16	52	43	4	31	24	23
chr1:136489757-136489897	chr1	136489758	136489897	+	140	6	17	30	26	6	34	37	7
chr1:136491150-136491914	chr1	136491151	136491914	+	764	30	47	148	100	27	76	79	51
chr1:136498427-136498616	chr1	136498428	136498616	+	189	8	7	26	16	6	12	21	6
chr1:136499345-136499758	chr1	136499346	136499758	+	413	53	52	106	116	26	80	54	51
chr1:136514271-136514420	chr1	136514272	136514420	+	149	20	7	23	28	8	12	23	10
chr1:136521319-136522216	chr1	136521320	136522216	+	897	129	202	308	390	111	222	212	173
chr1:136525058-136525184	chr1	136525059	136525184	+	126	30	31	30	96	25	65	36	46
chr1:136527174-136527638	chr1	136527175	136527638	+	464	102	120	282	340	71	217	124	137
chr1:136529481-136529571	chr1	136529482	136529571	+	90	12	21	28	33	16	18	16	24
chr1:136538392-136538644	chr1	136538393	136538644	+	252	30	21	38	61	19	34	36	35
chr1:136541544-136542008	chr1	136541545	136542008	+	464	37	29	108	87	22	77	61	46
chr1:136551010-136551622	chr1	136551011	136551622	+	612	130	87	174	305	74	158	114	115
chr1:136552286-136553043	chr1	136552287	136553043	+	757	90	115	176	303	65	108	106	109
chr1:136554192-136554287	chr1	136554193	136554287	+	95	30	13	35	43	3	32	8	20
chr1:136559441-136559877	chr1	136559442	136559877	+	436	22	12	69	51	34	33	36	38
chr1:136573587-136573869	chr1	136573588	136573869	+	282	20	8	32	24	23	20	32	18
chr1:136588790-136589489	chr1	136588791	136589489	+	699	66	66	124	100	52	88	78	73
chr1:136596220-136596402	chr1	136596221	136596402	+	182	13	13	27	38	8	26	6	16
chr1:136607299-136607386	chr1	136607300	136607386	+	87	8	8	43	25	12	12	12	10
chr1:136608976-136609094	chr1	136608977	136609094	+	118	19	17	38	32	17	16	10	12
chr1:136613049-136614023	chr1	136613050	136614023	+	974	197	244	240	503	132	268	177	259
chr1:136617397-136617624	chr1	136617398	136617624	+	227	16	20	40	59	28	48	30	22
chr1:136624256-136625019	chr1	136624257	136625019	+	763	379	359	453	705	247	406	262	427
chr1:136625337-136626305	chr1	136625338	136626305	+	968	124	159	227	279	84	160	123	144
chr1:136630792-136631036	chr1	136630793	136631036	+	244	35	40	30	68	16	36	24	40
chr1:136635503-136635678	chr1	136635504	136635678	+	175	18	31	16	58	10	22	12	21
chr1:136638213-136638427	chr1	136638214	136638427	+	214	6	8	48	50	8	23	15	22
chr1:136641655-136641839	chr1	136641656	136641839	+	184	10	20	2	44	10	24	16	21
chr1:136644513-136644839	chr1	136644514	136644839	+	326	17	18	50	31	11	40	30	23
chr1:136644939-136645026	chr1	136644940	136645026	+	87	0	1	24	16	5	21	9	3
chr1:136656508-136656903	chr1	136656509	136656903	+	395	55	68	66	154	18	71	50	52
chr1:136659348-136659564	chr1	136659349	136659564	+	216	22	23	60	36	13	22	16	29
chr1:136661583-136661713	chr1	136661584	136661713	+	130	13	20	33	27	14	18	20	8
chr1:136664903-136665520	chr1	136664904	136665520	+	617	96	83	52	188	45	86	52	93
chr1:136666639-136666992	chr1	136666640	136666992	+	353	45	37	78	94	20	67	32	59
chr1:136670443-136670846	chr1	136670444	136670846	+	403	43	36	88	118	43	93	56	49
chr1:136675281-136675704	chr1	136675282	136675704	+	423	66	72	62	149	28	77	56	51
chr1:136675819-136676619	chr1	136675820	136676619	+	800	100	128	190	282	93	135	92	124
chr1:136682168-136682293	chr1	136682169	136682293	+	125	9	9	40	20	11	23	22	14
chr1:136683102-136684204	chr1	136683103	136684204	+	1102	130	127	170	226	83	112	86	134
chr1:136685160-136685354	chr1	136685161	136685354	+	194	10	17	42	46	17	28	26	13
chr1:136700969-136701205	chr1	136700970	136701205	+	236	6	18	24	22	10	32	26	15
chr1:136706345-136707416	chr1	136706346	136707416	+	1071	136	123	199	293	89	138	123	163
chr1:136713657-136714849	chr1	136713658	136714849	+	1192	350	327	296	772	241	310	292	376
chr1:136717845-136718405	chr1	136717846	136718405	+	560	37	58	102	159	33	66	52	66
chr1:136725377-136725628	chr1	136725378	136725628	+	251	38	31	58	79	17	47	33	39
chr1:136730745-136730904	chr1	136730746	136730904	+	159	8	17	46	20	12	30	14	11
chr1:136739106-136739304	chr1	136739107	136739304	+	198	11	21	28	46	14	14	12	14
chr1:136739423-136740058	chr1	136739424	136740058	+	635	91	79	120	248	64	138	92	150
chr1:136740699-136741338	chr1	136740700	136741338	+	639	52	41	101	113	50	86	64	67
chr1:136749254-136749681	chr1	136749255	136749681	+	427	31	27	44	74	24	38	42	41
chr1:136754606-136754706	chr1	136754607	136754706	+	100	1	6	20	14	8	12	16	10
chr1:136763472-136763729	chr1	136763473	136763729	+	257	8	10	32	30	10	24	16	25
chr1:136769037-136769256	chr1	136769038	136769256	+	219	15	18	30	49	14	30	22	23
chr1:136777471-136777567	chr1	136777472	136777567	+	96	1	12	6	14	8	8	12	13
chr1:136781541-136782129	chr1	136781542	136782129	+	588	44	54	86	106	37	32	64	46
chr1:136782668-136782788	chr1	136782669	136782788	+	120	6	5	17	14	4	1	10	10
chr1:136789298-136789385	chr1	136789299	136789385	+	87	3	10	22	18	6	15	12	9
chr1:136794006-136794151	chr1	136794007	136794151	+	145	9	5	28	13	11	24	22	15
chr1:136800521-136800891	chr1	136800522	136800891	+	370	24	13	68	64	19	56	36	30
chr1:136803854-136803986	chr1	136803855	136803986	+	132	2	5	26	19	0	17	12	6
chr1:136811807-136811999	chr1	136811808	136811999	+	192	7	11	26	21	7	20	16	7
chr1:136812217-136812762	chr1	136812218	136812762	+	545	17	18	76	40	17	36	38	19
chr1:136813272-136813408	chr1	136813273	136813408	+	136	18	5	24	21	9	32	12	16
chr1:136817767-136817874	chr1	136817768	136817874	+	107	9	14	23	10	7	10	13	15
chr1:136846236-136846339	chr1	136846237	136846339	+	103	11	19	28	28	6	18	22	13
chr1:136881248-136881550	chr1	136881249	136881550	+	302	20	28	20	68	35	10	20	27
chr1:136883592-136883756	chr1	136883593	136883756	+	164	16	17	20	30	10	16	18	20
chr1:136884609-136884715	chr1	136884610	136884715	+	106	10	8	15	38	4	10	14	13
chr1:136889010-136889151	chr1	136889011	136889151	+	141	17	26	15	36	8	10	14	20
chr1:136915503-136915811	chr1	136915504	136915811	+	308	35	28	56	46	22	32	24	30
chr1:136936013-136936126	chr1	136936014	136936126	+	113	15	14	30	34	6	18	24	14
chr1:136948617-136949324	chr1	136948618	136949324	+	707	36	41	70	66	35	43	64	41
chr1:136952985-136953128	chr1	136952986	136953128	+	143	14	13	39	32	3	4	8	10
chr1:136971235-136971910	chr1	136971236	136971910	+	675	87	102	278	285	79	158	138	142
chr1:136977802-136977917	chr1	136977803	136977917	+	115	6	5	24	24	1	15	21	8
chr1:136978152-136978320	chr1	136978153	136978320	+	168	17	9	50	32	17	22	20	12
chr1:136993382-136993808	chr1	136993383	136993808	+	426	39	17	62	65	5	32	52	18
chr1:137023612-137023733	chr1	137023613	137023733	+	121	10	6	20	14	7	20	16	16
chr1:137069674-137069840	chr1	137069675	137069840	+	166	8	10	33	23	11	14	19	10
chr1:137074488-137075175	chr1	137074489	137075175	+	687	147	160	262	464	141	220	182	191
chr1:137083699-137083789	chr1	137083700	137083789	+	90	7	2	10	18	8	16	10	15
chr1:137085685-137085815	chr1	137085686	137085815	+	130	8	15	19	13	3	12	20	12
chr1:137091738-137092093	chr1	137091739	137092093	+	355	49	98	110	170	47	80	66	68
chr1:137103474-137104056	chr1	137103475	137104056	+	582	39	74	76	98	39	58	56	61
chr1:137133830-137133975	chr1	137133831	137133975	+	145	12	19	24	39	11	18	23	14
chr1:137136132-137136637	chr1	137136133	137136637	+	505	82	78	175	215	65	104	69	128
chr1:137168483-137168816	chr1	137168484	137168816	+	333	66	50	104	104	21	68	56	43
chr1:137171102-137171342	chr1	137171103	137171342	+	240	6	9	33	20	8	20	35	28
chr1:137171489-137171598	chr1	137171490	137171598	+	109	7	12	31	18	2	14	16	9
chr1:137178008-137178342	chr1	137178009	137178342	+	334	0	17	32	39	19	21	47	5
chr1:137200717-137201242	chr1	137200718	137201242	+	525	74	74	121	172	26	108	68	72
chr1:137221663-137221872	chr1	137221664	137221872	+	209	14	24	32	22	18	26	16	9
chr1:137225372-137225780	chr1	137225373	137225780	+	408	58	68	92	178	51	74	74	86
chr1:137252189-137252638	chr1	137252190	137252638	+	449	98	88	26	148	40	76	84	88
chr1:137262449-137262541	chr1	137262450	137262541	+	92	6	2	18	16	10	6	13	12
chr1:137278457-137278547	chr1	137278458	137278547	+	90	5	6	14	14	4	20	12	6
chr1:137278680-137279219	chr1	137278681	137279219	+	539	31	43	69	87	23	65	54	47
chr1:137290253-137290898	chr1	137290254	137290898	+	645	46	56	88	128	34	66	66	78
chr1:137298269-137298450	chr1	137298270	137298450	+	181	21	33	42	100	23	54	32	48
chr1:137302728-137303802	chr1	137302729	137303802	+	1074	136	195	207	274	72	181	158	161
chr1:137323949-137324175	chr1	137323950	137324175	+	226	36	25	64	99	18	48	26	36
chr1:137330736-137331041	chr1	137330737	137331041	+	305	42	37	43	76	32	71	54	55
chr1:137331672-137332932	chr1	137331673	137332932	+	1260	168	220	175	342	146	206	156	215
chr1:137356227-137356322	chr1	137356228	137356322	+	95	6	10	14	13	8	14	15	6
chr1:137360767-137361154	chr1	137360768	137361154	+	387	30	19	70	28	12	40	28	22
chr1:137362713-137362816	chr1	137362714	137362816	+	103	11	4	22	18	8	4	20	4
chr1:137363604-137364196	chr1	137363605	137364196	+	592	29	68	64	98	50	83	53	68
chr1:137378181-137378989	chr1	137378182	137378989	+	808	44	45	56	70	36	46	49	71
chr1:137396022-137396280	chr1	137396023	137396280	+	258	12	27	10	34	19	22	8	17
chr1:137406613-137406711	chr1	137406614	137406711	+	98	12	15	40	26	9	28	16	18
chr1:137419990-137420095	chr1	137419991	137420095	+	105	16	17	20	49	6	24	8	14
chr1:137427384-137427503	chr1	137427385	137427503	+	119	1	8	18	14	8	10	14	8
chr1:137427612-137428573	chr1	137427613	137428573	+	961	102	131	128	240	65	142	126	96
chr1:137451395-137451512	chr1	137451396	137451512	+	117	5	4	25	26	7	16	10	5
chr1:137453629-137454112	chr1	137453630	137454112	+	483	33	22	48	74	15	56	66	54
chr1:137466936-137467305	chr1	137466937	137467305	+	369	12	29	60	75	23	52	45	17
chr1:137473780-137474566	chr1	137473781	137474566	+	786	129	145	119	312	97	104	132	192
chr1:137480920-137481227	chr1	137480921	137481227	+	307	59	41	54	116	25	49	50	40
chr1:137483729-137483881	chr1	137483730	137483881	+	152	28	15	33	26	8	12	30	17
chr1:137488276-137488508	chr1	137488277	137488508	+	232	24	20	34	26	22	14	18	21
chr1:137502620-137502965	chr1	137502621	137502965	+	345	43	52	50	108	22	56	47	56
chr1:137509919-137510305	chr1	137509920	137510305	+	386	34	26	38	55	24	28	50	50
chr1:137535317-137535406	chr1	137535318	137535406	+	89	4	2	4	22	6	8	14	13
chr1:137537011-137537224	chr1	137537012	137537224	+	213	8	14	32	28	16	32	12	12
chr1:137539352-137539697	chr1	137539353	137539697	+	345	32	39	38	52	22	18	38	32
chr1:137545330-137546501	chr1	137545331	137546501	+	1171	212	175	210	379	150	174	169	247
chr1:137548286-137548736	chr1	137548287	137548736	+	450	70	88	129	141	39	54	81	74
chr1:137555682-137556068	chr1	137555683	137556068	+	386	20	11	42	44	11	36	28	30
chr1:137565962-137566097	chr1	137565963	137566097	+	135	13	14	6	30	6	13	14	12
chr1:137572116-137572674	chr1	137572117	137572674	+	558	55	54	38	141	39	60	54	76
chr1:137584134-137584532	chr1	137584135	137584532	+	398	49	61	42	120	30	57	45	49
chr1:137588254-137588573	chr1	137588255	137588573	+	319	18	19	48	48	10	30	30	15
chr1:137600575-137600743	chr1	137600576	137600743	+	168	30	26	6	50	13	12	18	33
chr1:137605984-137606824	chr1	137605985	137606824	+	840	90	78	70	182	50	86	76	77
chr1:137617515-137618676	chr1	137617516	137618676	+	1161	179	181	238	338	131	156	154	174
chr1:137619113-137619393	chr1	137619114	137619393	+	280	28	23	30	55	15	24	43	34
chr1:137631704-137631848	chr1	137631705	137631848	+	144	7	16	12	14	3	15	20	7
chr1:137643629-137643737	chr1	137643630	137643737	+	108	18	3	20	26	12	16	15	20
chr1:137657132-137657443	chr1	137657133	137657443	+	311	30	21	20	54	9	22	24	35
chr1:137657725-137657837	chr1	137657726	137657837	+	112	4	10	8	10	5	6	2	15
chr1:137657991-137658811	chr1	137657992	137658811	+	820	84	87	36	172	56	86	64	90
chr1:137664366-137664614	chr1	137664367	137664614	+	248	22	46	20	71	19	36	35	42
chr1:137669745-137671039	chr1	137669746	137671039	+	1294	117	146	148	292	89	146	132	159
chr1:137671158-137671286	chr1	137671159	137671286	+	128	10	9	38	34	5	32	16	13
chr1:137686277-137686555	chr1	137686278	137686555	+	278	48	28	57	76	18	42	26	43
chr1:137696649-137697321	chr1	137696650	137697321	+	672	60	38	72	118	32	58	30	65
chr1:137697454-137697560	chr1	137697455	137697560	+	106	11	7	14	14	6	6	4	3
chr1:137697692-137697883	chr1	137697693	137697883	+	191	18	17	10	19	15	12	6	27
chr1:137738523-137738746	chr1	137738524	137738746	+	223	4	12	39	21	11	20	24	9
chr1:137746221-137746370	chr1	137746222	137746370	+	149	8	11	10	28	19	22	12	5
chr1:137751721-137751951	chr1	137751722	137751951	+	230	8	17	20	31	11	16	26	13
chr1:137767617-137767913	chr1	137767618	137767913	+	296	34	22	62	50	21	50	44	51
chr1:137786763-137786993	chr1	137786764	137786993	+	230	9	12	28	31	17	32	32	16
chr1:137788866-137789112	chr1	137788867	137789112	+	246	14	10	36	46	18	12	38	28
chr1:137807659-137808088	chr1	137807660	137808088	+	429	47	73	81	145	31	53	67	62
chr1:137827542-137827636	chr1	137827543	137827636	+	94	13	10	14	26	8	5	9	8
chr1:137839259-137839472	chr1	137839260	137839472	+	213	12	8	24	32	9	20	24	16
chr1:137847372-137847587	chr1	137847373	137847587	+	215	17	33	42	42	19	28	20	45
chr1:137876859-137877203	chr1	137876860	137877203	+	344	39	36	92	88	27	46	50	37
chr1:137885301-137885486	chr1	137885302	137885486	+	185	14	15	32	76	12	42	25	22
chr1:137888649-137888771	chr1	137888650	137888771	+	122	0	3	42	26	8	24	20	9
chr1:137896144-137896319	chr1	137896145	137896319	+	175	24	25	48	99	14	52	16	50
chr1:137898183-137899073	chr1	137898184	137899073	+	890	270	287	473	774	212	392	248	337
chr1:137900337-137901176	chr1	137900338	137901176	+	839	168	134	186	293	117	136	118	185
chr1:137905566-137906046	chr1	137905567	137906046	+	480	33	39	78	90	43	52	46	56
chr1:137909679-137909887	chr1	137909680	137909887	+	208	10	15	28	24	15	20	19	21
chr1:137914544-137914838	chr1	137914545	137914838	+	294	10	20	34	40	19	18	30	24
chr1:137919860-137920145	chr1	137919861	137920145	+	285	21	19	42	54	13	30	20	19
chr1:137922708-137923021	chr1	137922709	137923021	+	313	43	36	50	118	24	66	46	54
chr1:137925921-137926098	chr1	137925922	137926098	+	177	7	11	43	45	14	17	24	25
chr1:137927932-137928239	chr1	137927933	137928239	+	307	33	36	40	92	36	46	34	31
chr1:137928632-137928875	chr1	137928633	137928875	+	243	13	19	35	46	18	36	14	21
chr1:137929605-137929743	chr1	137929606	137929743	+	138	11	12	26	26	9	24	24	18
chr1:137929841-137929981	chr1	137929842	137929981	+	140	7	16	24	17	11	13	12	15
chr1:137935056-137935161	chr1	137935057	137935161	+	105	9	8	21	24	7	12	8	12
chr1:137935711-137936161	chr1	137935712	137936161	+	450	72	71	84	120	27	71	66	100
chr1:137937803-137938007	chr1	137937804	137938007	+	204	18	19	30	44	10	30	32	25
chr1:137941781-137942431	chr1	137941782	137942431	+	650	25	38	50	90	50	60	38	38
chr1:137942738-137943159	chr1	137942739	137943159	+	421	28	43	24	84	42	36	24	50
chr1:137943585-137943738	chr1	137943586	137943738	+	153	2	16	0	42	6	18	24	19
chr1:137949252-137949536	chr1	137949253	137949536	+	284	19	22	42	60	10	46	38	29
chr1:137949966-137950126	chr1	137949967	137950126	+	160	10	19	28	30	7	18	12	13
chr1:137952873-137953219	chr1	137952874	137953219	+	346	14	22	62	50	16	40	40	45
chr1:137956003-137956324	chr1	137956004	137956324	+	321	45	44	76	128	38	54	48	55
chr1:137960685-137960813	chr1	137960686	137960813	+	128	16	6	36	25	8	18	6	8
chr1:137963355-137963449	chr1	137963356	137963449	+	94	7	10	9	14	8	9	10	9
chr1:137965053-137965222	chr1	137965054	137965222	+	169	10	11	16	43	6	34	18	6
chr1:137966268-137966709	chr1	137966269	137966709	+	441	35	39	47	74	34	32	32	50
chr1:137966958-137967209	chr1	137966959	137967209	+	251	10	12	31	36	12	22	16	20
chr1:137971419-137971723	chr1	137971420	137971723	+	304	29	22	67	77	14	42	27	30
chr1:137972680-137973371	chr1	137972681	137973371	+	691	172	211	172	427	131	192	140	238
chr1:137973645-137973743	chr1	137973646	137973743	+	98	6	13	26	13	12	10	11	11
chr1:137986612-137986863	chr1	137986613	137986863	+	251	8	21	44	45	10	29	34	17
chr1:137987232-137987370	chr1	137987233	137987370	+	138	9	16	17	18	2	21	8	9
chr1:137996120-137996272	chr1	137996121	137996272	+	152	4	6	34	15	3	18	22	15
chr1:137999086-137999248	chr1	137999087	137999248	+	162	2	9	28	32	7	8	14	20
chr1:138005889-138006028	chr1	138005890	138006028	+	139	12	6	30	30	5	10	21	10
chr1:138006808-138007301	chr1	138006809	138007301	+	493	87	57	54	164	53	70	50	82
chr1:138011093-138011253	chr1	138011094	138011253	+	160	20	21	18	40	12	36	16	23
chr1:138015304-138015751	chr1	138015305	138015751	+	447	26	35	83	58	23	59	30	36
chr1:138028181-138028289	chr1	138028182	138028289	+	108	3	13	24	14	2	8	17	2
chr1:138029081-138029398	chr1	138029082	138029398	+	317	16	14	24	40	8	36	32	33
chr1:138029534-138029810	chr1	138029535	138029810	+	276	16	7	32	34	3	18	28	13
chr1:138037621-138037875	chr1	138037622	138037875	+	254	16	20	58	40	9	33	34	18
chr1:138039182-138039385	chr1	138039183	138039385	+	203	15	6	44	26	16	12	14	22
chr1:138040690-138040893	chr1	138040691	138040893	+	203	22	28	50	42	12	33	28	37
chr1:138044192-138044797	chr1	138044193	138044797	+	605	80	117	120	252	65	144	90	111
chr1:138058412-138058809	chr1	138058413	138058809	+	397	18	14	26	30	29	20	24	14
chr1:138085944-138086113	chr1	138085945	138086113	+	169	14	8	34	67	9	24	27	24
chr1:138126847-138127127	chr1	138126848	138127127	+	280	36	26	36	59	21	34	28	35
chr1:138128540-138128649	chr1	138128541	138128649	+	109	4	18	6	14	2	10	13	10
chr1:138129680-138129866	chr1	138129681	138129866	+	186	20	17	18	38	20	20	10	18
chr1:138130192-138130475	chr1	138130193	138130475	+	283	26	37	34	81	16	30	26	53
chr1:138136205-138136816	chr1	138136206	138136816	+	611	199	167	176	413	137	216	182	197
chr1:138144542-138144707	chr1	138144543	138144707	+	165	12	27	104	71	18	40	27	27
chr1:138146083-138146173	chr1	138146084	138146173	+	90	16	18	9	23	7	25	12	19
chr1:138148662-138149505	chr1	138148663	138149505	+	843	236	226	268	496	144	251	166	313
chr1:138154289-138154845	chr1	138154290	138154845	+	556	30	23	98	52	35	46	61	30
chr1:138169932-138170054	chr1	138169933	138170054	+	122	13	18	12	28	10	10	12	16
chr1:138171630-138171750	chr1	138171631	138171750	+	120	7	14	36	28	7	14	8	7
chr1:138190996-138191105	chr1	138190997	138191105	+	109	6	7	17	12	4	8	8	11
chr1:138191507-138191890	chr1	138191508	138191890	+	383	28	36	72	96	23	46	49	41
chr1:138196720-138197059	chr1	138196721	138197059	+	339	16	30	22	56	19	32	42	44
chr1:138206107-138206212	chr1	138206108	138206212	+	105	3	9	22	7	5	5	17	3
chr1:138215195-138215327	chr1	138215196	138215327	+	132	18	21	16	53	13	22	16	27
chr1:138244166-138244349	chr1	138244167	138244349	+	183	16	11	42	37	9	22	21	17
chr1:138244492-138245805	chr1	138244493	138245805	+	1313	150	146	126	310	93	158	174	189
chr1:138256449-138256734	chr1	138256450	138256734	+	285	37	28	38	100	19	37	36	30
chr1:138263074-138263181	chr1	138263075	138263181	+	107	3	3	30	14	3	9	13	16
chr1:138276006-138276100	chr1	138276007	138276100	+	94	6	2	19	15	0	18	22	10
chr1:138277926-138278044	chr1	138277927	138278044	+	118	6	11	14	22	8	13	13	3
chr1:138280506-138280764	chr1	138280507	138280764	+	258	9	6	46	38	13	16	18	28
chr1:138281747-138282015	chr1	138281748	138282015	+	268	26	36	33	68	16	30	30	33
chr1:138282764-138283149	chr1	138282765	138283149	+	385	39	56	22	69	39	38	12	73
chr1:138289876-138290830	chr1	138289877	138290830	+	954	117	144	104	257	81	147	120	173
chr1:138303515-138303684	chr1	138303516	138303684	+	169	3	8	20	21	10	14	18	11
chr1:138304229-138305101	chr1	138304230	138305101	+	872	110	82	146	224	48	138	106	123
chr1:138327595-138327729	chr1	138327596	138327729	+	134	5	19	48	24	9	18	14	17
chr1:138327913-138328904	chr1	138327914	138328904	+	991	61	109	71	154	75	91	78	99
chr1:138343052-138343172	chr1	138343053	138343172	+	120	5	4	18	26	9	12	9	13
chr1:138343552-138343702	chr1	138343553	138343702	+	150	13	9	32	23	9	16	22	14
chr1:138345993-138346419	chr1	138345994	138346419	+	426	34	32	66	58	33	52	28	46
chr1:138346552-138346707	chr1	138346553	138346707	+	155	8	6	15	20	11	14	11	6
chr1:138385617-138385726	chr1	138385618	138385726	+	109	6	14	8	26	23	16	16	10
chr1:138388674-138389005	chr1	138388675	138389005	+	331	15	25	46	30	9	34	16	27
chr1:138416677-138416804	chr1	138416678	138416804	+	127	10	18	30	30	6	26	16	12
chr1:138447003-138447112	chr1	138447004	138447112	+	109	8	16	8	20	2	24	22	10
chr1:138451924-138452039	chr1	138451925	138452039	+	115	15	8	20	23	5	6	5	13
chr1:138458224-138458790	chr1	138458225	138458790	+	566	30	31	76	82	29	52	46	45
chr1:138460641-138460780	chr1	138460642	138460780	+	139	23	22	4	42	3	4	12	13
chr1:138487706-138487850	chr1	138487707	138487850	+	144	5	14	31	38	6	24	20	10
chr1:138496693-138497423	chr1	138496694	138497423	+	730	135	108	190	218	60	152	116	125
chr1:138499492-138499741	chr1	138499493	138499741	+	249	17	20	56	54	18	32	49	19
chr1:138504662-138504805	chr1	138504663	138504805	+	143	13	10	26	16	9	8	12	5
chr1:138504957-138505200	chr1	138504958	138505200	+	243	13	24	28	45	23	24	26	8
chr1:138506634-138507895	chr1	138506635	138507895	+	1261	91	102	146	201	70	96	96	100
chr1:138524206-138524434	chr1	138524207	138524434	+	228	8	14	38	34	17	24	12	7
chr1:138550244-138550566	chr1	138550245	138550566	+	322	19	17	58	48	16	28	34	31
chr1:138550677-138550820	chr1	138550678	138550820	+	143	7	9	31	32	6	19	17	8
chr1:138560673-138561178	chr1	138560674	138561178	+	505	89	96	144	212	56	100	102	96
chr1:138568497-138569210	chr1	138568498	138569210	+	713	132	135	184	306	83	176	146	194
chr1:138576890-138577176	chr1	138576891	138577176	+	286	42	35	44	90	20	44	38	26
chr1:138577719-138577999	chr1	138577720	138577999	+	280	14	11	28	36	14	22	39	7
chr1:138579879-138579966	chr1	138579880	138579966	+	87	3	8	6	9	2	9	12	9
chr1:138587313-138587401	chr1	138587314	138587401	+	88	6	12	24	15	9	8	10	17
chr1:138587804-138588147	chr1	138587805	138588147	+	343	15	12	46	39	18	46	22	15
chr1:138589267-138589422	chr1	138589268	138589422	+	155	9	12	39	21	3	10	24	15
chr1:138595011-138595238	chr1	138595012	138595238	+	227	19	16	36	38	14	34	30	22
chr1:138595947-138596588	chr1	138595948	138596588	+	641	42	38	66	106	36	76	54	48
chr1:138606761-138607171	chr1	138606762	138607171	+	410	22	28	68	42	15	28	43	35
chr1:138607411-138607542	chr1	138607412	138607542	+	131	6	12	22	16	9	11	18	7
chr1:138618009-138618267	chr1	138618010	138618267	+	258	71	64	132	170	44	110	96	99
chr1:138619000-138619447	chr1	138619001	138619447	+	447	110	130	142	294	80	154	116	125
chr1:138619640-138620287	chr1	138619641	138620287	+	647	84	120	142	272	81	132	98	150
chr1:138638005-138638098	chr1	138638006	138638098	+	93	6	7	14	28	11	10	16	14
chr1:138654297-138654486	chr1	138654298	138654486	+	189	12	18	40	46	15	32	30	19
chr1:138731532-138731665	chr1	138731533	138731665	+	133	11	19	10	28	3	16	18	24
chr1:138752002-138752205	chr1	138752003	138752205	+	203	18	21	30	53	17	22	16	26
chr1:138752488-138752593	chr1	138752489	138752593	+	105	6	16	12	23	8	10	19	12
chr1:138755995-138756543	chr1	138755996	138756543	+	548	38	38	80	100	44	56	44	29
chr1:138798146-138798806	chr1	138798147	138798806	+	660	83	96	136	199	77	108	72	87
chr1:138811987-138812304	chr1	138811988	138812304	+	317	35	34	56	44	6	36	26	43
chr1:138820608-138820770	chr1	138820609	138820770	+	162	5	3	19	22	4	20	18	9
chr1:138835445-138835645	chr1	138835446	138835645	+	200	16	39	24	56	26	27	40	41
chr1:138837288-138837418	chr1	138837289	138837418	+	130	4	6	10	17	9	14	10	6
chr1:138841564-138842071	chr1	138841565	138842071	+	507	36	52	74	66	22	58	42	50
chr1:138843366-138843815	chr1	138843367	138843815	+	449	38	51	96	98	24	56	42	41
chr1:138848134-138848505	chr1	138848135	138848505	+	371	27	62	78	82	19	52	32	32
chr1:138848675-138849235	chr1	138848676	138849235	+	560	51	64	91	100	29	70	53	53
chr1:138856599-138857326	chr1	138856600	138857326	+	727	166	178	208	253	123	162	109	186
chr1:138875883-138877114	chr1	138875884	138877114	+	1231	91	102	160	202	75	112	112	111
chr1:138886264-138886375	chr1	138886265	138886375	+	111	7	14	14	30	2	16	11	8
chr1:138901459-138902356	chr1	138901460	138902356	+	897	141	131	152	198	116	150	96	154
chr1:138912143-138912628	chr1	138912144	138912628	+	485	24	33	72	88	20	54	32	41
chr1:138912940-138913216	chr1	138912941	138913216	+	276	16	21	26	38	21	19	18	24
chr1:138928875-138929344	chr1	138928876	138929344	+	469	84	100	128	256	50	136	98	88
chr1:138931053-138931149	chr1	138931054	138931149	+	96	16	11	14	36	5	16	20	18
chr1:138931819-138931948	chr1	138931820	138931948	+	129	5	16	16	20	7	20	15	18
chr1:138934490-138934630	chr1	138934491	138934630	+	140	4	6	24	14	10	21	30	7
chr1:138936824-138937030	chr1	138936825	138937030	+	206	11	10	10	31	9	20	22	15
chr1:138938026-138938284	chr1	138938027	138938284	+	258	8	19	28	28	12	24	10	20
chr1:138939408-138939535	chr1	138939409	138939535	+	127	14	9	22	38	11	14	6	12
chr1:138954310-138954397	chr1	138954311	138954397	+	87	0	6	26	12	2	19	12	0
chr1:138962330-138963568	chr1	138962331	138963568	+	1238	194	215	262	388	141	206	188	278
chr1:138964159-138964457	chr1	138964160	138964457	+	298	51	45	66	84	35	44	28	70
chr1:138970104-138970513	chr1	138970105	138970513	+	409	75	78	96	202	61	98	92	133
chr1:138972120-138972230	chr1	138972121	138972230	+	110	4	7	14	18	8	15	14	15
chr1:138974907-138975252	chr1	138974908	138975252	+	345	9	7	52	44	14	24	26	27
chr1:138977736-138978013	chr1	138977737	138978013	+	277	16	24	51	21	14	46	28	19
chr1:138982383-138982509	chr1	138982384	138982509	+	126	2	9	25	31	15	14	20	19
chr1:138982616-138982957	chr1	138982617	138982957	+	341	15	30	75	56	15	35	44	40
chr1:138983209-138984276	chr1	138983210	138984276	+	1067	164	191	292	443	146	250	192	225
chr1:138990622-138990721	chr1	138990623	138990721	+	99	12	14	32	19	8	18	7	22
chr1:138995020-138996451	chr1	138995021	138996451	+	1431	172	160	190	306	138	172	166	188
chr1:139000705-139001340	chr1	139000706	139001340	+	635	76	51	56	121	25	94	61	100
chr1:139004865-139005000	chr1	139004866	139005000	+	135	15	15	22	22	5	19	18	10
chr1:139006588-139006768	chr1	139006589	139006768	+	180	13	18	30	17	1	22	22	14
chr1:139016114-139016276	chr1	139016115	139016276	+	162	8	12	22	25	15	29	30	14
chr1:139020866-139021085	chr1	139020867	139021085	+	219	11	16	42	20	7	22	22	20
chr1:139021261-139021643	chr1	139021262	139021643	+	382	25	26	73	54	30	52	24	30
chr1:139024181-139024468	chr1	139024182	139024468	+	287	20	25	38	36	13	25	36	19
chr1:139029315-139029407	chr1	139029316	139029407	+	92	9	5	14	16	1	12	18	4
chr1:139035293-139035399	chr1	139035294	139035399	+	106	11	4	16	20	6	20	14	15
chr1:139036575-139036663	chr1	139036576	139036663	+	88	8	4	8	14	9	21	11	3
chr1:139037280-139037480	chr1	139037281	139037480	+	200	10	6	21	36	16	16	22	9
chr1:139044695-139044815	chr1	139044696	139044815	+	120	7	5	28	22	8	16	18	4
chr1:139048075-139048170	chr1	139048076	139048170	+	95	11	11	20	26	8	8	10	12
chr1:139050252-139050665	chr1	139050253	139050665	+	413	25	41	26	50	15	48	29	13
chr1:139067317-139067641	chr1	139067318	139067641	+	324	22	36	60	93	24	46	51	37
chr1:139067953-139068046	chr1	139067954	139068046	+	93	13	13	14	8	5	18	10	12
chr1:139068250-139068391	chr1	139068251	139068391	+	141	10	15	44	21	13	26	20	22
chr1:139068515-139068682	chr1	139068516	139068682	+	167	20	11	27	51	6	26	18	29
chr1:139069259-139069380	chr1	139069260	139069380	+	121	7	16	20	29	4	16	33	12
chr1:139077474-139077817	chr1	139077475	139077817	+	343	22	21	42	60	14	42	35	26
chr1:139078492-139078661	chr1	139078493	139078661	+	169	11	12	47	19	9	19	20	22
chr1:139079525-139079865	chr1	139079526	139079865	+	340	98	88	162	194	57	110	98	108
chr1:139083533-139083797	chr1	139083534	139083797	+	264	19	20	43	53	12	36	30	33
chr1:139127576-139127821	chr1	139127577	139127821	+	245	10	5	36	18	13	20	10	12
chr1:139127966-139128180	chr1	139127967	139128180	+	214	6	11	29	18	12	33	17	9
chr1:139131820-139131938	chr1	139131821	139131938	+	118	3	10	8	12	7	12	8	9
chr1:139132159-139132264	chr1	139132160	139132264	+	105	6	17	16	20	4	19	12	6
chr1:139132504-139132655	chr1	139132505	139132655	+	151	9	7	26	24	12	22	11	12
chr1:139138450-139138814	chr1	139138451	139138814	+	364	16	26	40	65	7	32	32	33
chr1:139139755-139139853	chr1	139139756	139139853	+	98	2	6	15	14	7	25	15	5
chr1:139145620-139145784	chr1	139145621	139145784	+	164	21	27	60	56	18	32	26	21
chr1:139151273-139151360	chr1	139151274	139151360	+	87	5	6	20	24	4	16	12	10
chr1:139153601-139153761	chr1	139153602	139153761	+	160	8	14	16	25	6	18	18	17
chr1:139155586-139155859	chr1	139155587	139155859	+	273	14	10	53	51	13	28	26	20
chr1:139161693-139161918	chr1	139161694	139161918	+	225	15	30	43	61	9	28	28	37
chr1:139162906-139163230	chr1	139162907	139163230	+	324	38	18	64	89	20	62	34	49
chr1:139171239-139171361	chr1	139171240	139171361	+	122	10	13	36	24	5	19	11	14
chr1:139173252-139173392	chr1	139173253	139173392	+	140	20	23	22	38	8	15	18	18
chr1:139177485-139177679	chr1	139177486	139177679	+	194	13	16	36	30	10	18	18	17
chr1:139180830-139181272	chr1	139180831	139181272	+	442	47	61	40	108	27	50	48	61
chr1:139186082-139186215	chr1	139186083	139186215	+	133	8	8	29	18	14	28	18	6
chr1:139187374-139187503	chr1	139187375	139187503	+	129	3	12	15	16	6	15	12	6
chr1:139192650-139192958	chr1	139192651	139192958	+	308	28	41	44	77	32	38	42	43
chr1:139200754-139200867	chr1	139200755	139200867	+	113	5	2	16	20	5	12	23	12
chr1:139203061-139203567	chr1	139203062	139203567	+	506	23	24	54	60	12	44	26	30
chr1:139209909-139210183	chr1	139209910	139210183	+	274	36	37	30	54	18	34	38	52
chr1:139211154-139211257	chr1	139211155	139211257	+	103	3	10	28	10	2	16	16	7
chr1:139212420-139212510	chr1	139212421	139212510	+	90	5	12	16	8	5	11	18	8
chr1:139249258-139249475	chr1	139249259	139249475	+	217	13	26	20	40	12	30	29	12
chr1:139255715-139255854	chr1	139255716	139255854	+	139	16	4	44	31	6	16	18	16
chr1:139267964-139268283	chr1	139267965	139268283	+	319	36	47	4	72	20	23	34	37
chr1:139308751-139309215	chr1	139308752	139309215	+	464	26	42	36	82	24	54	67	48
chr1:139314419-139314695	chr1	139314420	139314695	+	276	17	18	22	36	8	20	22	28
chr1:139324365-139324704	chr1	139324366	139324704	+	339	16	25	36	29	15	50	32	18
chr1:139325308-139325576	chr1	139325309	139325576	+	268	12	10	20	21	12	12	29	15
chr1:139328102-139329162	chr1	139328103	139329162	+	1060	54	65	118	188	39	74	70	82
chr1:139337063-139337448	chr1	139337064	139337448	+	385	17	23	46	31	16	26	43	27
chr1:139340586-139340727	chr1	139340587	139340727	+	141	24	33	32	68	30	40	30	36
chr1:139346432-139347273	chr1	139346433	139347273	+	841	84	90	162	208	40	126	80	119
chr1:139376795-139377088	chr1	139376796	139377088	+	293	27	12	48	43	9	24	32	37
chr1:139379271-139379668	chr1	139379272	139379668	+	397	11	16	58	56	8	50	40	25
chr1:139379823-139379917	chr1	139379824	139379917	+	94	0	4	33	6	4	10	12	12
chr1:139390950-139391074	chr1	139390951	139391074	+	124	14	22	30	20	7	14	8	14
chr1:139414490-139414589	chr1	139414491	139414589	+	99	0	2	28	12	12	19	19	10
chr1:139421726-139423085	chr1	139421727	139423085	+	1359	212	262	363	393	140	238	168	268
chr1:139423195-139423626	chr1	139423196	139423626	+	431	26	36	38	65	18	32	33	38
chr1:139424076-139424322	chr1	139424077	139424322	+	246	14	32	38	37	18	24	18	28
chr1:139427276-139427375	chr1	139427277	139427375	+	99	5	6	34	34	13	16	20	4
chr1:139434456-139434626	chr1	139434457	139434626	+	170	6	6	16	21	5	8	24	11
chr1:139447181-139447478	chr1	139447182	139447478	+	297	11	11	30	40	9	34	38	19
chr1:139454181-139455370	chr1	139454182	139455370	+	1189	162	146	208	317	121	188	152	150
chr1:139466127-139466248	chr1	139466128	139466248	+	121	4	6	26	13	6	16	9	16
chr1:139478563-139479285	chr1	139478564	139479285	+	722	38	41	130	106	27	98	61	71
chr1:139480329-139480650	chr1	139480330	139480650	+	321	19	20	43	62	16	50	43	31
chr1:139480890-139481654	chr1	139480891	139481654	+	764	60	60	82	121	53	72	60	51
chr1:139574163-139574295	chr1	139574164	139574295	+	132	20	19	14	34	10	16	24	17
chr1:139738578-139738853	chr1	139738579	139738853	+	275	24	53	50	118	30	54	68	63
chr1:139761929-139762048	chr1	139761930	139762048	+	119	9	14	4	26	10	16	14	18
chr1:140013145-140013284	chr1	140013146	140013284	+	139	20	18	6	28	10	10	5	23
chr1:140169553-140169945	chr1	140169554	140169945	+	392	17	18	56	28	8	42	40	19
chr1:140171725-140172022	chr1	140171726	140172022	+	297	19	29	32	57	25	26	24	33
chr1:140173392-140173596	chr1	140173393	140173596	+	204	16	9	18	34	14	18	16	17
chr1:140245432-140246698	chr1	140245433	140246698	+	1266	133	141	250	332	90	182	132	155
chr1:140265268-140265409	chr1	140265269	140265409	+	141	17	29	18	38	14	34	20	30
chr1:140265803-140265914	chr1	140265804	140265914	+	111	3	13	10	6	1	14	14	12
chr1:140266052-140266369	chr1	140266053	140266369	+	317	16	14	58	46	11	56	37	19
chr1:140267778-140267885	chr1	140267779	140267885	+	107	2	7	32	12	5	10	14	9
chr1:140288127-140288223	chr1	140288128	140288223	+	96	7	13	26	18	6	11	12	10
chr1:140294148-140294326	chr1	140294149	140294326	+	178	16	8	54	18	10	16	2	14
chr1:140295075-140296034	chr1	140295076	140296034	+	959	105	150	102	206	70	94	86	113
chr1:140296231-140296360	chr1	140296232	140296360	+	129	10	14	10	16	4	12	14	11
chr1:140302062-140302208	chr1	140302063	140302208	+	146	7	6	32	12	3	24	14	8
chr1:140306087-140306179	chr1	140306088	140306179	+	92	7	7	20	27	6	14	10	8
chr1:140306942-140307366	chr1	140306943	140307366	+	424	55	48	109	139	29	76	39	75
chr1:140319091-140319186	chr1	140319092	140319186	+	95	17	10	16	22	8	25	6	14
chr1:140333773-140334047	chr1	140333774	140334047	+	274	26	24	14	62	20	32	21	29
chr1:140338278-140339187	chr1	140338279	140339187	+	909	82	89	80	158	58	60	47	73
chr1:140373473-140373735	chr1	140373474	140373735	+	262	13	18	14	33	16	25	25	18
chr1:140389500-140389621	chr1	140389501	140389621	+	121	2	8	6	26	5	21	14	2
chr1:140397068-140397267	chr1	140397069	140397267	+	199	24	27	30	56	6	24	24	29
chr1:140398174-140398501	chr1	140398175	140398501	+	327	6	16	32	40	16	34	20	18
chr1:140408974-140409107	chr1	140408975	140409107	+	133	5	8	20	22	9	20	13	17
chr1:140422161-140422423	chr1	140422162	140422423	+	262	16	17	19	42	8	15	19	23
chr1:140432225-140432395	chr1	140432226	140432395	+	170	8	13	20	24	6	19	7	17
chr1:140434871-140435112	chr1	140434872	140435112	+	241	27	24	54	76	13	32	44	48
chr1:140456622-140457300	chr1	140456623	140457300	+	678	82	112	38	137	52	64	52	94
chr1:140468257-140469047	chr1	140468258	140469047	+	790	136	150	220	370	110	200	156	196
chr1:140476560-140477391	chr1	140476561	140477391	+	831	150	148	116	322	72	136	156	181
chr1:140482128-140482892	chr1	140482129	140482892	+	764	84	98	72	188	58	86	70	113
chr1:140489649-140490576	chr1	140489650	140490576	+	927	117	114	109	250	88	118	129	155
chr1:140491450-140491578	chr1	140491451	140491578	+	128	11	5	22	38	9	10	2	17
chr1:140504067-140504205	chr1	140504068	140504205	+	138	11	15	12	22	9	20	16	17
chr1:140523824-140523995	chr1	140523825	140523995	+	171	15	16	26	45	7	16	16	24
chr1:140524443-140524982	chr1	140524444	140524982	+	539	60	53	44	118	49	66	36	76
chr1:140530741-140531042	chr1	140530742	140531042	+	301	13	10	66	49	9	26	40	21
chr1:140531505-140531777	chr1	140531506	140531777	+	272	19	22	26	52	19	32	24	36
chr1:140532307-140532434	chr1	140532308	140532434	+	127	2	13	26	20	9	20	12	11
chr1:140537631-140537768	chr1	140537632	140537768	+	137	4	8	18	20	4	20	18	7
chr1:140548850-140548959	chr1	140548851	140548959	+	109	8	12	0	6	10	12	10	10
chr1:140551591-140552004	chr1	140551592	140552004	+	413	40	18	28	52	15	38	16	12
chr1:140560582-140561331	chr1	140560583	140561331	+	749	141	143	101	284	94	142	96	150
chr1:140562280-140562547	chr1	140562281	140562547	+	267	25	36	42	50	21	28	18	51
chr1:140586052-140586152	chr1	140586053	140586152	+	100	8	17	8	18	11	14	14	16
chr1:140587433-140587549	chr1	140587434	140587549	+	116	2	6	21	16	2	13	6	4
chr1:140590807-140590918	chr1	140590808	140590918	+	111	10	2	16	13	4	22	20	6
chr1:140616023-140616214	chr1	140616024	140616214	+	191	31	26	28	50	16	12	20	38
chr1:140617369-140617468	chr1	140617370	140617468	+	99	2	5	21	15	7	8	12	9
chr1:140619154-140619693	chr1	140619155	140619693	+	539	29	22	60	62	32	40	43	38
chr1:140651977-140652132	chr1	140651978	140652132	+	155	18	17	16	18	17	18	20	14
chr1:140659724-140660296	chr1	140659725	140660296	+	572	80	81	111	148	56	104	52	92
chr1:140661143-140661823	chr1	140661144	140661823	+	680	46	64	37	128	70	72	61	86
chr1:140748121-140748415	chr1	140748122	140748415	+	294	47	49	106	150	19	68	42	71
chr1:140754134-140754309	chr1	140754135	140754309	+	175	18	10	24	38	13	22	16	11
chr1:140799290-140799389	chr1	140799291	140799389	+	99	8	7	22	9	7	8	10	3
chr1:140940451-140940548	chr1	140940452	140940548	+	97	10	8	6	23	4	6	8	10
chr1:141112963-141113111	chr1	141112964	141113111	+	148	14	27	30	40	10	18	24	20
chr1:141318126-141318299	chr1	141318127	141318299	+	173	15	25	12	31	15	16	21	22
chr1:141338149-141338413	chr1	141338150	141338413	+	264	37	44	46	92	14	28	44	37
chr1:141429790-141430488	chr1	141429791	141430488	+	698	43	55	68	109	28	50	56	63
chr1:141432929-141433029	chr1	141432930	141433029	+	100	8	10	8	16	7	4	14	4
chr1:141503688-141503845	chr1	141503689	141503845	+	157	4	12	18	15	11	16	20	10
chr1:141519925-141520071	chr1	141519926	141520071	+	146	8	10	21	24	2	12	25	19
chr1:141564424-141564608	chr1	141564425	141564608	+	184	17	19	28	27	15	34	24	16
chr1:141586049-141586239	chr1	141586050	141586239	+	190	2	24	10	28	7	16	18	16
chr1:141597762-141597888	chr1	141597763	141597888	+	126	11	3	18	30	3	24	11	20
chr1:141616232-141616478	chr1	141616233	141616478	+	246	24	39	20	64	21	34	22	22
chr1:141673629-141673720	chr1	141673630	141673720	+	91	6	13	8	19	7	3	14	14
chr1:141775160-141775273	chr1	141775161	141775273	+	113	12	8	4	26	6	8	8	18
chr1:141782996-141783811	chr1	141782997	141783811	+	815	102	79	70	165	50	72	70	114
chr1:141813371-141814097	chr1	141813372	141814097	+	726	102	93	74	182	85	81	92	113
chr1:141817380-141817467	chr1	141817381	141817467	+	87	6	8	14	11	3	16	10	6
chr1:141831572-141831672	chr1	141831573	141831672	+	100	3	3	5	16	2	20	18	3
chr1:141842694-141842781	chr1	141842695	141842781	+	87	15	1	8	22	12	20	10	15
chr1:141864690-141864832	chr1	141864691	141864832	+	142	10	28	2	22	19	7	12	19
chr1:141884427-141884545	chr1	141884428	141884545	+	118	6	8	12	21	1	12	18	15
chr1:141911809-141912307	chr1	141911810	141912307	+	498	65	52	28	112	62	56	40	68
chr1:141954576-141954718	chr1	141954577	141954718	+	142	8	20	22	30	11	24	14	20
chr1:141965788-141966529	chr1	141965789	141966529	+	741	35	48	82	86	28	46	58	57
chr1:141966626-141967241	chr1	141966627	141967241	+	615	103	75	68	128	47	82	63	82
chr1:141968025-141968558	chr1	141968026	141968558	+	533	91	119	38	210	73	116	72	133
chr1:141999212-141999366	chr1	141999213	141999366	+	154	6	8	34	18	5	20	15	4
chr1:141999470-141999743	chr1	141999471	141999743	+	273	10	18	50	35	17	32	14	22
chr1:141999877-142000031	chr1	141999878	142000031	+	154	18	38	4	40	18	28	18	21
chr1:142005863-142006173	chr1	142005864	142006173	+	310	13	11	22	30	10	13	16	18
chr1:142006316-142006674	chr1	142006317	142006674	+	358	49	45	28	62	36	50	20	60
chr1:142019171-142019369	chr1	142019172	142019369	+	198	7	20	10	26	8	16	16	28
chr1:142028871-142029062	chr1	142028872	142029062	+	191	22	19	10	64	16	22	32	36
chr1:142042610-142043199	chr1	142042611	142043199	+	589	203	178	126	410	109	183	141	200
chr1:142055049-142055550	chr1	142055050	142055550	+	501	56	75	30	120	52	66	38	82
chr1:142055987-142056104	chr1	142055988	142056104	+	117	19	23	26	24	10	22	10	10
chr1:142062313-142062431	chr1	142062314	142062431	+	118	17	13	28	26	12	12	20	12
chr1:142063688-142064135	chr1	142063689	142064135	+	447	41	33	22	71	25	36	47	26
chr1:142141033-142141381	chr1	142141034	142141381	+	348	20	12	28	40	17	31	30	38
chr1:142198341-142198576	chr1	142198342	142198576	+	235	52	40	36	78	15	54	40	46
chr1:142209100-142209325	chr1	142209101	142209325	+	225	15	19	21	34	19	28	20	21
chr1:142365184-142365319	chr1	142365185	142365319	+	135	5	12	12	19	6	10	21	7
chr1:142365606-142365731	chr1	142365607	142365731	+	125	6	13	26	8	8	18	6	8
chr1:142367783-142367928	chr1	142367784	142367928	+	145	6	7	12	30	5	23	19	9
chr1:142373181-142373283	chr1	142373182	142373283	+	102	22	19	34	36	7	22	8	11
chr1:142374862-142375221	chr1	142374863	142375221	+	359	60	95	40	167	39	82	72	76
chr1:142375311-142375665	chr1	142375312	142375665	+	354	14	25	25	32	4	23	14	22
chr1:142389630-142389720	chr1	142389631	142389720	+	90	12	6	4	10	8	12	8	12
chr1:142396430-142397055	chr1	142396431	142397055	+	625	69	57	38	109	56	79	70	83
chr1:142410686-142411470	chr1	142410687	142411470	+	784	87	83	76	132	48	42	50	82
chr1:142414100-142414326	chr1	142414101	142414326	+	226	14	12	16	54	17	28	28	22
chr1:142441667-142441874	chr1	142441668	142441874	+	207	25	12	4	27	17	22	16	30
chr1:142621566-142621861	chr1	142621567	142621861	+	295	32	41	47	88	8	53	41	36
chr1:142641787-142642032	chr1	142641788	142642032	+	245	23	22	20	37	9	17	28	31
chr1:142653263-142653367	chr1	142653264	142653367	+	104	3	8	14	10	10	4	20	10
chr1:142731414-142731543	chr1	142731415	142731543	+	129	4	6	14	30	12	8	18	7
chr1:142742418-142742564	chr1	142742419	142742564	+	146	13	21	24	42	7	26	24	17
chr1:142820436-142820593	chr1	142820437	142820593	+	157	18	13	14	27	14	16	22	17
chr1:142845320-142845446	chr1	142845321	142845446	+	126	20	24	47	42	8	23	23	19
chr1:142854803-142855245	chr1	142854804	142855245	+	442	80	85	55	129	43	72	56	88
chr1:142856276-142856366	chr1	142856277	142856366	+	90	7	2	14	20	3	6	13	8
chr1:142895936-142896177	chr1	142895937	142896177	+	241	14	13	22	52	12	32	10	11
chr1:142969454-142969543	chr1	142969455	142969543	+	89	11	6	23	10	14	14	12	5
chr1:142969817-142969924	chr1	142969818	142969924	+	107	9	12	14	6	2	8	18	13
chr1:142970634-142970940	chr1	142970635	142970940	+	306	30	51	54	76	14	22	26	38
chr1:142971125-142971264	chr1	142971126	142971264	+	139	2	17	12	15	8	8	10	8
chr1:142971388-142971773	chr1	142971389	142971773	+	385	21	38	20	46	24	22	20	25
chr1:142975019-142976128	chr1	142975020	142976128	+	1109	90	87	86	166	56	79	82	79
chr1:142983088-142983289	chr1	142983089	142983289	+	201	21	15	12	54	19	16	14	20
chr1:142984412-142984947	chr1	142984413	142984947	+	535	40	26	38	41	15	22	48	24
chr1:143003071-143003304	chr1	143003072	143003304	+	233	27	34	30	44	23	12	22	31
chr1:143004799-143005291	chr1	143004800	143005291	+	492	55	70	75	116	29	56	52	89
chr1:143016703-143016936	chr1	143016704	143016936	+	233	9	6	28	18	6	14	28	10
chr1:143053287-143053905	chr1	143053288	143053905	+	618	45	46	42	106	38	50	46	61
chr1:143070337-143070444	chr1	143070338	143070444	+	107	11	5	10	29	3	8	12	15
chr1:143071687-143071789	chr1	143071688	143071789	+	102	18	11	14	15	11	13	16	13
chr1:143075143-143076037	chr1	143075144	143076037	+	894	131	124	89	148	81	106	88	116
chr1:143077975-143078175	chr1	143077976	143078175	+	200	3	9	31	28	8	27	18	14
chr1:143090018-143090268	chr1	143090019	143090268	+	250	19	20	9	12	14	10	18	20
chr1:143100651-143100760	chr1	143100652	143100760	+	109	6	14	16	16	4	20	12	18
chr1:143118628-143118794	chr1	143118629	143118794	+	166	9	18	4	30	12	5	6	7
chr1:143123847-143124553	chr1	143123848	143124553	+	706	91	91	48	124	53	66	78	110
chr1:143124790-143124940	chr1	143124791	143124940	+	150	6	4	26	14	8	8	18	15
chr1:143171293-143171570	chr1	143171294	143171570	+	277	8	21	49	30	8	22	24	10
chr1:143173967-143174280	chr1	143173968	143174280	+	313	41	30	48	74	22	56	26	30
chr1:143189782-143189888	chr1	143189783	143189888	+	106	22	10	35	24	14	12	8	12
chr1:143200142-143200795	chr1	143200143	143200795	+	653	114	102	124	306	54	142	130	164
chr1:143258304-143258766	chr1	143258305	143258766	+	462	49	40	37	73	26	36	26	57
chr1:143261836-143262884	chr1	143261837	143262884	+	1048	103	99	294	272	47	145	154	103
chr1:143263473-143263589	chr1	143263474	143263589	+	116	3	12	12	20	6	32	16	7
chr1:143309195-143309328	chr1	143309196	143309328	+	133	10	12	16	14	7	12	14	6
chr1:143309689-143309832	chr1	143309690	143309832	+	143	15	18	16	22	10	4	8	13
chr1:143310528-143310677	chr1	143310529	143310677	+	149	7	4	22	18	6	14	14	8
chr1:143317209-143317368	chr1	143317210	143317368	+	159	8	15	16	24	1	8	10	18
chr1:143317900-143318003	chr1	143317901	143318003	+	103	7	8	20	21	9	14	14	12
chr1:143319108-143319234	chr1	143319109	143319234	+	126	7	7	26	23	3	12	18	5
chr1:143333416-143333570	chr1	143333417	143333570	+	154	6	14	21	30	6	14	19	23
chr1:143339317-143339940	chr1	143339318	143339940	+	623	44	41	72	106	41	58	64	69
chr1:143375688-143375838	chr1	143375689	143375838	+	150	10	9	20	17	6	10	17	9
chr1:143464861-143465198	chr1	143464862	143465198	+	337	36	31	56	68	23	60	36	30
chr1:143477063-143477155	chr1	143477064	143477155	+	92	4	6	22	12	8	16	16	3
chr1:143503491-143504001	chr1	143503492	143504001	+	510	43	53	24	64	23	32	34	35
chr1:143523832-143524910	chr1	143523833	143524910	+	1078	169	177	200	392	136	210	234	225
chr1:143533442-143533827	chr1	143533443	143533827	+	385	27	32	52	70	22	28	24	29
chr1:143536504-143536628	chr1	143536505	143536628	+	124	6	11	26	20	7	13	20	14
chr1:143540336-143540506	chr1	143540337	143540506	+	170	15	14	24	31	11	31	36	21
chr1:143541195-143541350	chr1	143541196	143541350	+	155	10	12	19	30	16	13	20	11
chr1:143589761-143590292	chr1	143589762	143590292	+	531	35	42	72	82	22	44	36	47
chr1:143598608-143598784	chr1	143598609	143598784	+	176	8	8	36	16	9	30	14	12
chr1:143600042-143600199	chr1	143600043	143600199	+	157	4	13	20	22	11	14	12	10
chr1:143609890-143610094	chr1	143609891	143610094	+	204	8	6	24	32	13	36	14	19
chr1:143619890-143620050	chr1	143619891	143620050	+	160	9	18	22	38	14	13	21	15
chr1:143625043-143625143	chr1	143625044	143625143	+	100	8	8	30	20	5	10	10	7
chr1:143640252-143641434	chr1	143640253	143641434	+	1182	148	194	238	334	151	204	116	253
chr1:143641941-143642043	chr1	143641942	143642043	+	102	18	21	26	37	13	31	12	14
chr1:143644268-143644509	chr1	143644269	143644509	+	241	44	34	32	131	25	72	58	86
chr1:143646009-143646489	chr1	143646010	143646489	+	480	50	55	112	76	40	78	51	51
chr1:143646761-143647250	chr1	143646762	143647250	+	489	22	39	63	100	30	56	37	39
chr1:143650054-143650293	chr1	143650055	143650293	+	239	18	23	20	58	9	26	6	15
chr1:143650441-143650660	chr1	143650442	143650660	+	219	16	19	43	43	10	18	26	22
chr1:143654681-143654844	chr1	143654682	143654844	+	163	13	8	16	12	12	8	4	4
chr1:143664888-143665012	chr1	143664889	143665012	+	124	4	8	20	34	1	20	6	11
chr1:143665404-143665512	chr1	143665405	143665512	+	108	4	8	18	13	4	18	17	13
chr1:143672864-143673186	chr1	143672865	143673186	+	322	12	18	28	42	6	50	35	15
chr1:143674672-143674834	chr1	143674673	143674834	+	162	10	9	27	34	6	14	12	8
chr1:143675570-143675694	chr1	143675571	143675694	+	124	6	8	38	24	5	18	8	6
chr1:143675866-143675961	chr1	143675867	143675961	+	95	9	8	8	22	7	18	8	17
chr1:143676081-143676205	chr1	143676082	143676205	+	124	12	15	44	18	9	22	14	15
chr1:143676440-143676731	chr1	143676441	143676731	+	291	16	23	55	49	10	42	42	17
chr1:143679894-143679984	chr1	143679895	143679984	+	90	3	2	7	18	6	12	10	2
chr1:143681200-143681393	chr1	143681201	143681393	+	193	18	8	42	28	11	32	24	9
chr1:143682155-143682243	chr1	143682156	143682243	+	88	5	2	16	15	10	10	10	16
chr1:143694583-143694819	chr1	143694584	143694819	+	236	6	3	27	19	22	28	24	7
chr1:143702158-143702627	chr1	143702159	143702627	+	469	47	78	126	122	54	68	61	69
chr1:143702716-143703239	chr1	143702717	143703239	+	523	123	191	181	290	89	194	80	142
chr1:143710267-143710673	chr1	143710268	143710673	+	406	7	29	70	82	26	57	46	24
chr1:143739230-143740479	chr1	143739231	143740479	+	1249	315	303	412	700	184	384	253	296
chr1:143747435-143747719	chr1	143747436	143747719	+	284	16	18	43	52	7	33	30	26
chr1:143748867-143749027	chr1	143748868	143749027	+	160	13	14	18	22	3	13	6	16
chr1:143749735-143750291	chr1	143749736	143750291	+	556	14	33	48	86	37	59	40	52
chr1:143753902-143754029	chr1	143753903	143754029	+	127	7	11	20	22	2	16	16	11
chr1:143754567-143754683	chr1	143754568	143754683	+	116	22	20	10	30	8	10	9	7
chr1:143755241-143755359	chr1	143755242	143755359	+	118	8	10	24	22	8	14	20	12
chr1:143757519-143757626	chr1	143757520	143757626	+	107	11	2	21	36	3	12	22	10
chr1:143764603-143764711	chr1	143764604	143764711	+	108	16	10	26	34	8	12	8	13
chr1:143771663-143771790	chr1	143771664	143771790	+	127	7	12	29	30	21	22	16	29
chr1:143776410-143777898	chr1	143776411	143777898	+	1488	478	486	613	985	377	538	359	599
chr1:143785613-143785776	chr1	143785614	143785776	+	163	8	9	30	18	2	16	12	14
chr1:143795316-143795477	chr1	143795317	143795477	+	161	14	9	28	12	6	14	18	15
chr1:143801182-143801822	chr1	143801183	143801822	+	640	42	68	95	90	32	72	60	50
chr1:143803666-143803830	chr1	143803667	143803830	+	164	47	44	32	124	20	46	42	63
chr1:143813851-143814459	chr1	143813852	143814459	+	608	81	79	146	180	51	102	86	62
chr1:143820567-143821219	chr1	143820568	143821219	+	652	70	65	62	134	50	55	48	70
chr1:143830744-143831236	chr1	143830745	143831236	+	492	29	19	46	58	25	40	28	38
chr1:143831349-143831438	chr1	143831350	143831438	+	89	2	13	10	16	3	10	10	11
chr1:143838612-143838830	chr1	143838613	143838830	+	218	11	6	28	23	10	30	36	14
chr1:143857710-143857807	chr1	143857711	143857807	+	97	8	9	14	18	4	10	12	4
chr1:143878533-143878712	chr1	143878534	143878712	+	179	15	15	16	29	3	18	16	8
chr1:143881763-143881876	chr1	143881764	143881876	+	113	6	7	12	22	5	18	8	17
chr1:143903971-143904446	chr1	143903972	143904446	+	475	62	62	88	144	42	72	73	60
chr1:143906271-143906852	chr1	143906272	143906852	+	581	107	94	54	210	41	90	104	92
chr1:143911356-143911501	chr1	143911357	143911501	+	145	22	19	14	44	9	29	12	14
chr1:143912257-143912884	chr1	143912258	143912884	+	627	54	61	84	139	31	85	40	61
chr1:143916749-143917006	chr1	143916750	143917006	+	257	11	26	40	35	16	36	32	19
chr1:143917607-143918357	chr1	143917608	143918357	+	750	172	138	202	356	103	163	136	216
chr1:143929828-143930062	chr1	143929829	143930062	+	234	27	46	36	82	12	28	39	35
chr1:143932484-143932852	chr1	143932485	143932852	+	368	43	48	88	154	29	62	52	39
chr1:143933084-143933204	chr1	143933085	143933204	+	120	18	12	2	24	8	14	19	9
chr1:143933335-143933489	chr1	143933336	143933489	+	154	24	31	18	50	15	18	10	14
chr1:143938506-143940095	chr1	143938507	143940095	+	1589	311	373	249	720	227	310	251	367
chr1:143956171-143956283	chr1	143956172	143956283	+	112	10	2	19	17	9	6	8	5
chr1:143976689-143976804	chr1	143976690	143976804	+	115	13	19	11	16	5	14	10	17
chr1:144003325-144005163	chr1	144003326	144005163	+	1838	561	555	650	1122	398	530	475	604
chr1:144006703-144006867	chr1	144006704	144006867	+	164	42	45	52	134	27	61	41	63
chr1:144018429-144019268	chr1	144018430	144019268	+	839	49	94	101	158	50	94	86	55
chr1:144055529-144055621	chr1	144055530	144055621	+	92	8	4	24	12	3	6	15	5
chr1:144076198-144076320	chr1	144076199	144076320	+	122	7	8	6	23	4	18	10	7
chr1:144090295-144090818	chr1	144090296	144090818	+	523	65	97	70	192	47	92	80	83
chr1:144095417-144095541	chr1	144095418	144095541	+	124	3	3	36	16	1	22	23	13
chr1:144098877-144099378	chr1	144098878	144099378	+	501	38	38	32	120	29	58	40	62
chr1:144104041-144104140	chr1	144104042	144104140	+	99	6	1	27	19	7	8	14	10
chr1:144113567-144113990	chr1	144113568	144113990	+	423	21	40	56	70	23	50	37	25
chr1:144118885-144119686	chr1	144118886	144119686	+	801	54	62	46	102	44	58	64	52
chr1:144128026-144128272	chr1	144128027	144128272	+	246	12	22	37	77	21	40	52	20
chr1:144136736-144136835	chr1	144136737	144136835	+	99	2	11	2	10	2	15	20	9
chr1:144137118-144137524	chr1	144137119	144137524	+	406	52	59	56	156	40	76	72	67
chr1:144151759-144152203	chr1	144151760	144152203	+	444	61	41	72	112	39	64	62	69
chr1:144153157-144153336	chr1	144153158	144153336	+	179	7	19	16	30	1	22	19	16
chr1:144161283-144161504	chr1	144161284	144161504	+	221	41	49	22	89	13	52	42	64
chr1:144167852-144168172	chr1	144167853	144168172	+	320	63	73	92	146	23	52	62	61
chr1:144168906-144169351	chr1	144168907	144169351	+	445	75	76	67	154	47	80	70	88
chr1:144177080-144177881	chr1	144177081	144177881	+	801	80	122	46	164	56	66	94	112
chr1:144189010-144190566	chr1	144189011	144190566	+	1556	153	202	259	333	112	186	142	181
chr1:144197793-144198096	chr1	144197794	144198096	+	303	22	15	26	68	31	38	32	29
chr1:144202962-144203279	chr1	144202963	144203279	+	317	41	33	69	94	16	44	30	41
chr1:144243652-144243797	chr1	144243653	144243797	+	145	16	30	27	49	6	36	33	19
chr1:144247609-144247735	chr1	144247610	144247735	+	126	4	15	18	41	2	14	21	16
chr1:144256552-144256676	chr1	144256553	144256676	+	124	2	9	18	10	6	18	12	9
chr1:144257032-144257266	chr1	144257033	144257266	+	234	25	29	28	72	15	26	24	36
chr1:144267965-144268147	chr1	144267966	144268147	+	182	22	10	14	30	4	12	22	13
chr1:144283060-144283192	chr1	144283061	144283192	+	132	17	7	16	20	10	20	14	9
chr1:144283967-144284134	chr1	144283968	144284134	+	167	6	8	26	16	9	18	16	17
chr1:144367499-144367879	chr1	144367500	144367879	+	380	53	75	124	316	75	104	86	74
chr1:144376611-144376750	chr1	144376612	144376750	+	139	8	4	12	24	3	18	15	14
chr1:144406582-144406984	chr1	144406583	144406984	+	402	143	156	228	413	69	213	190	187
chr1:144431625-144431747	chr1	144431626	144431747	+	122	16	20	28	36	10	38	18	24
chr1:144432005-144432187	chr1	144432006	144432187	+	182	14	6	14	19	7	12	20	14
chr1:144450119-144450217	chr1	144450120	144450217	+	98	9	12	24	16	9	16	9	15
chr1:144498267-144498428	chr1	144498268	144498428	+	161	19	12	16	30	10	12	6	25
chr1:144501525-144502565	chr1	144501526	144502565	+	1040	89	123	140	188	79	130	110	106
chr1:144518140-144518299	chr1	144518141	144518299	+	159	13	14	40	50	8	14	12	16
chr1:144567086-144567236	chr1	144567087	144567236	+	150	26	17	3	34	12	12	10	22
chr1:144601959-144602130	chr1	144601960	144602130	+	171	10	20	8	62	14	18	18	18
chr1:144602303-144602496	chr1	144602304	144602496	+	193	12	15	10	45	14	16	10	19
chr1:144602706-144603449	chr1	144602707	144603449	+	743	39	74	36	123	53	46	54	65
chr1:144603901-144603999	chr1	144603902	144603999	+	98	6	5	8	19	2	10	9	10
chr1:144604172-144604319	chr1	144604173	144604319	+	147	13	15	32	34	15	28	22	12
chr1:144638832-144639025	chr1	144638833	144639025	+	193	24	10	10	28	8	20	16	19
chr1:144644586-144644804	chr1	144644587	144644804	+	218	30	36	58	42	19	33	30	17
chr1:144682238-144682426	chr1	144682239	144682426	+	188	18	25	26	48	17	18	10	24
chr1:144701883-144701999	chr1	144701884	144701999	+	116	9	2	18	8	4	18	19	4
chr1:144710742-144710916	chr1	144710743	144710916	+	174	8	24	10	22	7	10	12	13
chr1:144720785-144721116	chr1	144720786	144721116	+	331	68	56	54	146	31	86	60	89
chr1:144745927-144746041	chr1	144745928	144746041	+	114	13	14	8	20	12	10	19	13
chr1:144746249-144746465	chr1	144746250	144746465	+	216	20	18	32	30	14	12	25	23
chr1:144824511-144824639	chr1	144824512	144824639	+	128	8	12	28	25	6	17	14	14
chr1:144883748-144883866	chr1	144883749	144883866	+	118	18	33	14	38	17	8	14	27
chr1:144892880-144893127	chr1	144892881	144893127	+	247	23	17	26	42	8	26	21	38
chr1:144916730-144916857	chr1	144916731	144916857	+	127	11	5	18	16	11	4	2	19
chr1:144917109-144917417	chr1	144917110	144917417	+	308	22	16	32	52	4	22	34	23
chr1:144926323-144926410	chr1	144926324	144926410	+	87	6	7	12	22	8	14	20	6
chr1:144971133-144971298	chr1	144971134	144971298	+	165	13	20	4	24	8	26	12	25
chr1:144986206-144986605	chr1	144986207	144986605	+	399	43	44	42	90	31	44	34	76
chr1:145015463-145016204	chr1	145015464	145016204	+	741	167	158	130	290	80	138	92	195
chr1:145047957-145048118	chr1	145047958	145048118	+	161	16	21	22	42	5	22	12	16
chr1:145064319-145064449	chr1	145064320	145064449	+	130	10	17	21	26	6	15	11	21
chr1:145131185-145131272	chr1	145131186	145131272	+	87	7	0	16	18	3	18	10	10
chr1:145139103-145139649	chr1	145139104	145139649	+	546	26	33	44	59	32	50	45	36
chr1:145161069-145161348	chr1	145161070	145161348	+	279	57	67	32	91	33	38	28	53
chr1:145227281-145227466	chr1	145227282	145227466	+	185	27	26	30	56	23	40	34	35
chr1:145332720-145332837	chr1	145332721	145332837	+	117	17	11	12	40	9	20	21	21
chr1:145344491-145344608	chr1	145344492	145344608	+	117	11	9	10	20	5	10	16	9
chr1:145344912-145345153	chr1	145344913	145345153	+	241	24	16	26	34	20	12	26	27
chr1:145363016-145363238	chr1	145363017	145363238	+	222	18	14	9	32	14	16	30	9
chr1:145363942-145364159	chr1	145363943	145364159	+	217	33	11	12	44	19	10	18	18
chr1:145379762-145380216	chr1	145379763	145380216	+	454	43	50	64	66	40	36	24	42
chr1:145489262-145489490	chr1	145489263	145489490	+	228	13	18	22	39	7	22	16	17
chr1:145707964-145708313	chr1	145707965	145708313	+	349	62	27	60	100	24	34	44	46
chr1:145833743-145833837	chr1	145833744	145833837	+	94	4	17	10	20	8	26	10	7
chr1:145845786-145846284	chr1	145845787	145846284	+	498	37	57	74	84	29	34	42	57
chr1:145870024-145870272	chr1	145870025	145870272	+	248	35	53	42	114	19	38	44	54
chr1:145889034-145889190	chr1	145889035	145889190	+	156	18	9	20	18	10	14	20	6
chr1:145910761-145911332	chr1	145910762	145911332	+	571	91	79	76	214	69	76	62	105
chr1:145936132-145936225	chr1	145936133	145936225	+	93	10	4	22	19	4	18	16	10
chr1:145955300-145955392	chr1	145955301	145955392	+	92	6	7	16	14	8	17	16	8
chr1:145955741-145956181	chr1	145955742	145956181	+	440	14	18	26	42	19	44	58	16
chr1:145958208-145958326	chr1	145958209	145958326	+	118	6	8	21	26	4	22	12	8
chr1:146014740-146015015	chr1	146014741	146015015	+	275	25	32	32	48	21	14	18	40
chr1:146027798-146027901	chr1	146027799	146027901	+	103	5	13	12	16	3	12	20	10
chr1:146052452-146052823	chr1	146052453	146052823	+	371	46	45	62	90	25	46	43	65
chr1:146079196-146079308	chr1	146079197	146079308	+	112	0	2	19	18	3	14	15	12
chr1:146230194-146230629	chr1	146230195	146230629	+	435	20	38	18	43	27	30	34	52
chr1:146231759-146232318	chr1	146231760	146232318	+	559	93	87	72	164	59	84	46	106
chr1:146271915-146272012	chr1	146271916	146272012	+	97	9	24	24	30	5	16	20	0
chr1:146312656-146312795	chr1	146312657	146312795	+	139	8	20	18	26	16	24	12	8
chr1:146413748-146414116	chr1	146413749	146414116	+	368	21	24	20	26	10	27	40	45
chr1:146417286-146417478	chr1	146417287	146417478	+	192	7	10	18	20	1	28	21	13
chr1:146492843-146493077	chr1	146492844	146493077	+	234	21	24	36	14	22	26	14	15
chr1:146494728-146495697	chr1	146494729	146495697	+	969	136	133	218	246	122	132	126	135
chr1:146497371-146498954	chr1	146497372	146498954	+	1583	199	213	283	351	190	195	186	257
chr1:146514592-146514888	chr1	146514593	146514888	+	296	8	20	48	32	10	26	31	26
chr1:146546740-146547294	chr1	146546741	146547294	+	554	33	29	20	70	28	55	34	46
chr1:146584317-146584428	chr1	146584318	146584428	+	111	0	11	10	27	17	32	10	13
chr1:146600828-146600961	chr1	146600829	146600961	+	133	6	8	12	24	10	12	22	12
chr1:146646898-146647001	chr1	146646899	146647001	+	103	9	4	6	22	8	8	10	12
chr1:146690587-146690802	chr1	146690588	146690802	+	215	9	13	17	28	10	16	26	26
chr1:146719691-146719823	chr1	146719692	146719823	+	132	17	14	26	26	13	32	18	23
chr1:146731844-146732159	chr1	146731845	146732159	+	315	28	50	42	65	19	46	51	39
chr1:146778278-146778388	chr1	146778279	146778388	+	110	10	8	30	8	0	9	8	17
chr1:146783287-146783811	chr1	146783288	146783811	+	524	22	39	26	66	31	32	20	41
chr1:146792930-146793087	chr1	146792931	146793087	+	157	11	24	13	33	14	24	22	17
chr1:146804674-146804782	chr1	146804675	146804782	+	108	9	11	16	16	0	12	14	8
chr1:146805966-146806062	chr1	146805967	146806062	+	96	7	12	12	22	7	8	18	11
chr1:146844012-146844518	chr1	146844013	146844518	+	506	42	53	36	70	20	46	58	58
chr1:146901007-146901182	chr1	146901008	146901182	+	175	7	5	28	23	13	12	22	10
chr1:146983226-146983320	chr1	146983227	146983320	+	94	5	13	18	17	8	8	20	1
chr1:146998264-146998465	chr1	146998265	146998465	+	201	30	30	16	32	13	22	32	12
chr1:146998772-146998999	chr1	146998773	146998999	+	227	31	35	34	66	21	30	38	14
chr1:147087631-147087758	chr1	147087632	147087758	+	127	11	9	23	36	7	10	12	20
chr1:147088446-147088576	chr1	147088447	147088576	+	130	16	10	30	40	8	18	14	24
chr1:147118876-147119646	chr1	147118877	147119646	+	770	81	91	62	128	71	79	54	122
chr1:147122667-147122799	chr1	147122668	147122799	+	132	19	12	24	17	11	18	17	22
chr1:147122931-147123093	chr1	147122932	147123093	+	162	12	7	20	15	3	9	18	12
chr1:147206899-147207404	chr1	147206900	147207404	+	505	102	130	98	328	65	180	120	147
chr1:147227905-147228145	chr1	147227906	147228145	+	240	12	24	0	40	25	14	18	34
chr1:147265165-147265266	chr1	147265166	147265266	+	101	4	8	20	16	6	14	23	13
chr1:147265604-147265790	chr1	147265605	147265790	+	186	15	21	16	41	19	18	8	26
chr1:147277549-147277785	chr1	147277550	147277785	+	236	20	32	14	42	5	12	27	40
chr1:147279888-147280063	chr1	147279889	147280063	+	175	29	6	28	15	7	4	30	7
chr1:147290796-147291472	chr1	147290797	147291472	+	676	39	40	72	126	47	74	69	68
chr1:147309299-147309522	chr1	147309300	147309522	+	223	39	34	24	76	17	54	42	37
chr1:147316533-147316887	chr1	147316534	147316887	+	354	54	33	30	46	16	36	30	32
chr1:147318452-147318580	chr1	147318453	147318580	+	128	14	10	8	28	18	21	16	21
chr1:147319675-147319889	chr1	147319676	147319889	+	214	50	63	86	138	39	84	68	73
chr1:147343625-147343970	chr1	147343626	147343970	+	345	49	41	54	98	21	70	52	91
chr1:147411847-147412229	chr1	147411848	147412229	+	382	51	53	24	130	28	62	36	76
chr1:147521663-147521757	chr1	147521664	147521757	+	94	10	12	8	26	11	8	12	11
chr1:147636843-147636977	chr1	147636844	147636977	+	134	9	19	10	30	10	10	14	14
chr1:147638031-147638125	chr1	147638032	147638125	+	94	3	8	14	18	6	8	6	9
chr1:147638223-147638457	chr1	147638224	147638457	+	234	20	10	10	26	15	18	18	10
chr1:147639191-147639282	chr1	147639192	147639282	+	91	10	7	14	17	8	18	6	8
chr1:147744400-147744845	chr1	147744401	147744845	+	445	61	54	12	76	35	52	68	89
chr1:147745210-147745495	chr1	147745211	147745495	+	285	11	12	34	24	15	24	22	41
chr1:147758592-147759049	chr1	147758593	147759049	+	457	41	43	39	114	35	46	31	91
chr1:147766117-147766364	chr1	147766118	147766364	+	247	26	15	60	90	13	39	26	41
chr1:147849171-147849401	chr1	147849172	147849401	+	230	17	29	20	20	26	20	6	32
chr1:148051909-148052407	chr1	148051910	148052407	+	498	54	45	58	84	31	56	35	83
chr1:148113103-148113370	chr1	148113104	148113370	+	267	33	25	6	28	21	18	18	43
chr1:148179220-148179402	chr1	148179221	148179402	+	182	28	26	36	48	10	23	16	20
chr1:148325774-148326004	chr1	148325775	148326004	+	230	7	7	35	30	9	26	28	4
chr1:148412655-148412742	chr1	148412656	148412742	+	87	8	8	29	2	4	16	21	4
chr1:148464547-148464934	chr1	148464548	148464934	+	387	26	27	16	84	23	38	40	47
chr1:148504148-148504588	chr1	148504149	148504588	+	440	56	78	28	122	46	36	26	71
chr1:148507379-148507625	chr1	148507380	148507625	+	246	20	29	28	49	6	22	24	16
chr1:148634045-148634590	chr1	148634046	148634590	+	545	44	46	32	99	51	52	46	61
chr1:148634715-148634817	chr1	148634716	148634817	+	102	6	8	10	11	5	4	10	6
chr1:148675504-148675798	chr1	148675505	148675798	+	294	40	30	34	80	13	34	38	49
chr1:148681568-148682020	chr1	148681569	148682020	+	452	130	137	91	220	69	112	92	161
chr1:148700270-148700830	chr1	148700271	148700830	+	560	48	37	53	96	33	62	26	70
chr1:148707641-148708080	chr1	148707642	148708080	+	439	54	54	24	94	23	62	27	33
chr1:148709744-148709966	chr1	148709745	148709966	+	222	19	27	34	57	12	34	25	23
chr1:148743985-148744083	chr1	148743986	148744083	+	98	10	13	14	29	13	6	8	5
chr1:148750916-148751119	chr1	148750917	148751119	+	203	14	17	15	56	7	30	28	25
chr1:148813133-148813358	chr1	148813134	148813358	+	225	23	48	18	74	27	36	20	32
chr1:148829683-148830178	chr1	148829684	148830178	+	495	30	41	34	63	28	57	34	37
chr1:148920410-148920505	chr1	148920411	148920505	+	95	13	8	12	29	4	10	13	7
chr1:148944949-148945036	chr1	148944950	148945036	+	87	10	15	4	14	7	14	6	5
chr1:148951340-148951681	chr1	148951341	148951681	+	341	50	52	60	72	17	37	35	42
chr1:148953164-148953520	chr1	148953165	148953520	+	356	61	54	38	138	23	76	52	75
chr1:148978530-148978655	chr1	148978531	148978655	+	125	14	8	6	16	4	11	26	7
chr1:148989638-148989835	chr1	148989639	148989835	+	197	21	9	12	18	9	16	10	13
chr1:148993712-148993835	chr1	148993713	148993835	+	123	10	19	24	46	15	26	28	23
chr1:149010657-149011111	chr1	149010658	149011111	+	454	49	70	78	162	34	58	48	72
chr1:149028400-149028574	chr1	149028401	149028574	+	174	8	19	34	16	5	20	23	20
chr1:149064411-149064522	chr1	149064412	149064522	+	111	11	21	18	24	13	16	26	13
chr1:149103481-149103766	chr1	149103482	149103766	+	285	17	29	28	58	22	35	28	20
chr1:149110353-149110447	chr1	149110354	149110447	+	94	10	4	16	10	11	18	13	6
chr1:149174363-149174509	chr1	149174364	149174509	+	146	3	10	22	15	2	18	26	4
chr1:149190402-149190550	chr1	149190403	149190550	+	148	17	15	8	24	11	14	18	10
chr1:149238418-149238939	chr1	149238419	149238939	+	521	84	101	88	149	67	102	66	93
chr1:149240617-149240741	chr1	149240618	149240741	+	124	15	10	10	26	3	12	12	13
chr1:149256906-149257281	chr1	149256907	149257281	+	375	24	50	34	60	21	32	42	54
chr1:149275008-149275165	chr1	149275009	149275165	+	157	16	15	12	42	6	28	12	18
chr1:149326531-149327410	chr1	149326532	149327410	+	879	52	98	70	132	49	96	60	100
chr1:149328690-149328857	chr1	149328691	149328857	+	167	4	9	14	26	6	14	21	6
chr1:149332208-149332583	chr1	149332209	149332583	+	375	41	35	47	88	37	34	32	47
chr1:149338175-149338528	chr1	149338176	149338528	+	353	56	82	56	156	42	66	48	85
chr1:149338755-149338866	chr1	149338756	149338866	+	111	11	16	8	16	2	7	14	14
chr1:149349825-149350490	chr1	149349826	149350490	+	665	155	150	158	370	100	176	180	210
chr1:149351590-149351829	chr1	149351591	149351829	+	239	29	38	25	74	11	36	42	42
chr1:149355501-149355600	chr1	149355502	149355600	+	99	3	11	17	20	6	11	16	7
chr1:149368007-149368110	chr1	149368008	149368110	+	103	8	4	4	22	9	4	6	10
chr1:149402398-149402504	chr1	149402399	149402504	+	106	8	2	18	22	5	14	12	15
chr1:149405386-149405543	chr1	149405387	149405543	+	157	11	7	17	18	12	20	5	25
chr1:149419812-149419904	chr1	149419813	149419904	+	92	4	2	23	11	7	5	14	17
chr1:149422956-149423302	chr1	149422957	149423302	+	346	11	10	34	32	12	32	39	20
chr1:149436010-149436212	chr1	149436011	149436212	+	202	20	11	20	30	29	17	29	21
chr1:149448280-149448837	chr1	149448281	149448837	+	557	52	45	58	106	39	41	45	46
chr1:149448978-149449083	chr1	149448979	149449083	+	105	8	9	16	11	7	12	6	8
chr1:149449236-149449415	chr1	149449237	149449415	+	179	21	13	4	20	8	6	20	8
chr1:149464050-149464144	chr1	149464051	149464144	+	94	11	9	8	18	9	8	8	3
chr1:149541469-149541698	chr1	149541470	149541698	+	229	30	39	42	86	20	32	32	35
chr1:149545553-149545709	chr1	149545554	149545709	+	156	7	3	36	15	3	24	24	12
chr1:149546061-149546346	chr1	149546062	149546346	+	285	11	22	25	32	20	32	18	21
chr1:149565967-149566280	chr1	149565968	149566280	+	313	14	13	36	36	10	30	30	19
chr1:149683836-149684249	chr1	149683837	149684249	+	413	51	42	88	102	22	64	40	60
chr1:149696050-149696203	chr1	149696051	149696203	+	153	12	22	6	24	13	16	12	22
chr1:149758282-149758774	chr1	149758283	149758774	+	492	29	42	46	94	24	36	62	53
chr1:149775025-149775465	chr1	149775026	149775465	+	440	52	48	49	122	40	49	57	83
chr1:149794494-149794693	chr1	149794495	149794693	+	199	7	16	32	36	14	22	10	12
chr1:149795909-149796148	chr1	149795910	149796148	+	239	7	18	30	38	9	24	26	10
chr1:149799912-149800244	chr1	149799913	149800244	+	332	31	26	60	112	26	58	26	28
chr1:149804685-149804841	chr1	149804686	149804841	+	156	12	17	16	16	6	20	13	12
chr1:149832577-149832689	chr1	149832578	149832689	+	112	14	10	6	12	3	4	4	6
chr1:149832785-149832887	chr1	149832786	149832887	+	102	4	3	4	8	6	4	12	9
chr1:149833026-149833405	chr1	149833027	149833405	+	379	83	91	50	143	68	92	58	83
chr1:149845754-149845906	chr1	149845755	149845906	+	152	5	7	32	16	8	20	14	8
chr1:149846581-149846797	chr1	149846582	149846797	+	216	20	14	26	38	14	22	8	23
chr1:149851645-149852332	chr1	149851646	149852332	+	687	70	76	153	216	57	114	85	100
chr1:149856735-149857290	chr1	149856736	149857290	+	555	112	92	92	240	65	104	95	156
chr1:149861574-149861811	chr1	149861575	149861811	+	237	66	68	32	130	38	48	52	76
chr1:149862281-149862439	chr1	149862282	149862439	+	158	32	51	33	97	23	34	32	49
chr1:149865917-149866650	chr1	149865918	149866650	+	733	208	222	324	611	113	234	240	272
chr1:149867259-149867723	chr1	149867260	149867723	+	464	115	135	154	220	49	106	74	119
chr1:149871552-149871936	chr1	149871553	149871936	+	384	95	61	78	146	51	78	48	118
chr1:149876404-149876955	chr1	149876405	149876955	+	551	151	120	128	311	84	136	122	140
chr1:149882401-149883210	chr1	149882402	149883210	+	809	68	83	52	144	27	74	58	74
chr1:149891245-149891652	chr1	149891246	149891652	+	407	18	20	33	54	10	30	46	20
chr1:149896647-149896896	chr1	149896648	149896896	+	249	17	30	38	46	5	37	22	13
chr1:149911199-149911317	chr1	149911200	149911317	+	118	15	10	22	6	7	12	19	13
chr1:149919318-149919609	chr1	149919319	149919609	+	291	7	22	43	67	11	40	14	20
chr1:149930802-149930910	chr1	149930803	149930910	+	108	12	9	21	25	3	6	20	13
chr1:149960849-149961462	chr1	149960850	149961462	+	613	44	48	60	96	39	58	46	53
chr1:149975756-149975852	chr1	149975757	149975852	+	96	14	18	8	29	6	14	6	16
chr1:150009191-150009320	chr1	150009192	150009320	+	129	8	14	24	13	11	21	14	3
chr1:150054018-150054114	chr1	150054019	150054114	+	96	5	4	14	19	0	9	14	9
chr1:150073929-150074092	chr1	150073930	150074092	+	163	15	14	54	40	7	24	28	18
chr1:150088958-150089560	chr1	150088959	150089560	+	602	45	93	126	137	41	102	64	91
chr1:150099406-150100383	chr1	150099407	150100383	+	977	138	147	234	328	109	162	137	165
chr1:150101695-150101861	chr1	150101696	150101861	+	166	10	12	29	39	7	30	16	21
chr1:150103966-150104068	chr1	150103967	150104068	+	102	10	11	27	12	12	20	13	13
chr1:150115478-150115700	chr1	150115479	150115700	+	222	12	22	20	30	6	18	12	14
chr1:150116585-150116852	chr1	150116586	150116852	+	267	11	17	36	32	7	30	31	7
chr1:150118404-150118680	chr1	150118405	150118680	+	276	23	23	26	40	9	28	12	17
chr1:150145174-150145321	chr1	150145175	150145321	+	147	14	14	26	38	3	16	18	5
chr1:150164891-150165257	chr1	150164892	150165257	+	366	34	31	92	101	28	58	57	48
chr1:150168693-150168845	chr1	150168694	150168845	+	152	8	17	26	27	9	21	11	6
chr1:150198077-150198223	chr1	150198078	150198223	+	146	5	13	10	24	9	10	17	14
chr1:150201114-150201270	chr1	150201115	150201270	+	156	16	7	10	27	6	16	6	8
chr1:150210210-150210370	chr1	150210211	150210370	+	160	16	16	16	26	13	20	21	9
chr1:150222631-150222785	chr1	150222632	150222785	+	154	2	6	27	14	14	14	22	5
chr1:150251856-150252064	chr1	150251857	150252064	+	208	15	25	44	40	7	32	22	2
chr1:150262283-150262416	chr1	150262284	150262416	+	133	8	12	0	28	4	14	13	12
chr1:150266458-150267126	chr1	150266459	150267126	+	668	28	53	58	146	56	54	62	89
chr1:150307727-150307891	chr1	150307728	150307891	+	164	10	6	12	68	9	20	29	29
chr1:150320749-150321056	chr1	150320750	150321056	+	307	29	14	50	48	16	28	24	31
chr1:150335698-150336182	chr1	150335699	150336182	+	484	52	46	24	54	18	30	30	43
chr1:150353482-150353669	chr1	150353483	150353669	+	187	16	7	40	30	13	22	16	28
chr1:150362873-150363008	chr1	150362874	150363008	+	135	10	5	30	26	0	14	14	13
chr1:150373770-150374905	chr1	150373771	150374905	+	1135	76	69	144	170	42	106	70	100
chr1:150376241-150376815	chr1	150376242	150376815	+	574	27	35	99	83	22	61	47	43
chr1:150377539-150377667	chr1	150377540	150377667	+	128	12	12	16	29	7	14	13	13
chr1:150382284-150382400	chr1	150382285	150382400	+	116	21	15	56	44	8	20	18	17
chr1:150382597-150382851	chr1	150382598	150382851	+	254	12	31	64	66	26	36	20	34
chr1:150384151-150384493	chr1	150384152	150384493	+	342	72	91	236	276	48	134	82	92
chr1:150385028-150385378	chr1	150385029	150385378	+	350	31	45	78	110	27	40	30	56
chr1:150392462-150393771	chr1	150392463	150393771	+	1309	744	766	884	1584	481	824	614	879
chr1:150438161-150438282	chr1	150438162	150438282	+	121	6	9	14	20	7	18	18	8
chr1:150441894-150442152	chr1	150441895	150442152	+	258	16	17	44	36	6	18	16	11
chr1:150443654-150443764	chr1	150443655	150443764	+	110	4	4	14	14	6	14	8	15
chr1:150452770-150452984	chr1	150452771	150452984	+	214	4	10	36	35	16	33	16	13
chr1:150457191-150457278	chr1	150457192	150457278	+	87	9	6	20	24	10	9	7	10
chr1:150463768-150464469	chr1	150463769	150464469	+	701	58	47	88	96	42	66	48	47
chr1:150469587-150469843	chr1	150469588	150469843	+	256	11	10	56	28	10	32	34	12
chr1:150472556-150472852	chr1	150472557	150472852	+	296	59	44	80	136	43	68	60	51
chr1:150478349-150478458	chr1	150478350	150478458	+	109	6	10	38	31	7	12	10	15
chr1:150489241-150489466	chr1	150489242	150489466	+	225	27	20	44	53	20	46	30	42
chr1:150497772-150498011	chr1	150497773	150498011	+	239	37	76	32	130	32	62	65	58
chr1:150499090-150499181	chr1	150499091	150499181	+	91	2	3	8	16	10	14	12	4
chr1:150504606-150504977	chr1	150504607	150504977	+	371	15	24	44	46	36	37	22	20
chr1:150505189-150505381	chr1	150505190	150505381	+	192	6	15	29	21	6	16	22	11
chr1:150512113-150513257	chr1	150512114	150513257	+	1144	173	163	172	386	128	202	132	193
chr1:150536664-150536753	chr1	150536665	150536753	+	89	14	11	14	12	14	6	5	8
chr1:150540231-150540646	chr1	150540232	150540646	+	415	91	80	156	228	74	102	114	117
chr1:150573240-150573333	chr1	150573241	150573333	+	93	1	4	14	10	8	10	8	3
chr1:150573435-150573726	chr1	150573436	150573726	+	291	26	43	60	76	19	52	60	27
chr1:150575187-150575322	chr1	150575188	150575322	+	135	12	11	6	22	10	12	12	29
chr1:150575436-150575701	chr1	150575437	150575701	+	265	23	18	32	36	5	10	20	19
chr1:150577356-150577561	chr1	150577357	150577561	+	205	17	5	34	25	13	12	9	16
chr1:150583706-150584076	chr1	150583707	150584076	+	370	27	29	79	92	18	50	36	43
chr1:150584935-150585453	chr1	150584936	150585453	+	518	24	34	55	77	20	65	43	46
chr1:150585541-150585692	chr1	150585542	150585692	+	151	5	8	24	18	5	16	18	11
chr1:150591371-150591479	chr1	150591372	150591479	+	108	4	9	10	32	2	20	16	15
chr1:150657760-150657855	chr1	150657761	150657855	+	95	5	16	13	6	0	9	6	6
chr1:150680709-150682183	chr1	150680710	150682183	+	1474	77	91	109	170	53	102	76	103
chr1:150751380-150752038	chr1	150751381	150752038	+	658	60	93	96	140	58	100	90	96
chr1:150759543-150759761	chr1	150759544	150759761	+	218	13	10	26	26	10	22	22	19
chr1:150760951-150761081	chr1	150760952	150761081	+	130	14	8	14	15	13	12	14	8
chr1:150780036-150780143	chr1	150780037	150780143	+	107	7	14	20	28	6	24	32	31
chr1:150783597-150783720	chr1	150783598	150783720	+	123	7	9	18	29	20	14	14	14
chr1:150803925-150804038	chr1	150803926	150804038	+	113	2	4	17	12	7	12	22	7
chr1:150847393-150847802	chr1	150847394	150847802	+	409	27	34	44	66	23	44	34	38
chr1:150877660-150878737	chr1	150877661	150878737	+	1077	32	78	120	116	55	74	90	87
chr1:150894665-150894912	chr1	150894666	150894912	+	247	16	13	18	34	21	8	19	22
chr1:150920425-150920528	chr1	150920426	150920528	+	103	25	23	10	56	19	15	18	26
chr1:150921118-150921227	chr1	150921119	150921227	+	109	4	11	15	8	8	16	16	10
chr1:150921654-150921845	chr1	150921655	150921845	+	191	29	38	30	58	11	36	22	23
chr1:150933361-150934120	chr1	150933362	150934120	+	759	132	155	170	314	123	132	128	178
chr1:150934757-150934887	chr1	150934758	150934887	+	130	16	14	3	28	12	14	4	11
chr1:150942185-150942311	chr1	150942186	150942311	+	126	6	7	30	8	2	13	24	12
chr1:150976281-150976488	chr1	150976282	150976488	+	207	18	21	6	16	15	14	8	23
chr1:150976694-150976821	chr1	150976695	150976821	+	127	5	8	22	42	10	27	14	15
chr1:150992359-150992498	chr1	150992360	150992498	+	139	7	7	26	14	9	18	10	10
chr1:150993128-150993360	chr1	150993129	150993360	+	232	10	19	20	30	23	22	14	15
chr1:151000641-151000774	chr1	151000642	151000774	+	133	4	16	30	27	5	25	17	18
chr1:151006635-151006981	chr1	151006636	151006981	+	346	35	24	54	86	18	46	38	27
chr1:151009369-151009690	chr1	151009370	151009690	+	321	31	45	50	104	44	58	43	55
chr1:151011140-151011276	chr1	151011141	151011276	+	136	12	18	34	28	15	22	24	16
chr1:151035110-151035702	chr1	151035111	151035702	+	592	25	34	46	90	37	50	40	53
chr1:151036360-151036618	chr1	151036361	151036618	+	258	22	7	34	33	5	13	25	22
chr1:151045957-151046246	chr1	151045958	151046246	+	289	16	21	39	41	7	34	28	17
chr1:151062177-151062925	chr1	151062178	151062925	+	748	61	63	60	134	38	92	72	83
chr1:151065209-151065531	chr1	151065210	151065531	+	322	11	27	22	28	11	20	36	17
chr1:151074553-151074781	chr1	151074554	151074781	+	228	29	27	36	47	15	35	34	33
chr1:151075710-151075849	chr1	151075711	151075849	+	139	15	19	24	10	6	18	8	21
chr1:151079019-151079293	chr1	151079020	151079293	+	274	31	46	50	81	17	49	50	53
chr1:151079661-151079923	chr1	151079662	151079923	+	262	34	37	48	76	25	53	26	52
chr1:151081801-151082131	chr1	151081802	151082131	+	330	46	46	74	108	24	64	70	50
chr1:151086997-151087170	chr1	151086998	151087170	+	173	13	15	15	39	12	20	14	10
chr1:151087444-151088686	chr1	151087445	151088686	+	1242	221	246	256	510	183	264	193	278
chr1:151095738-151095946	chr1	151095739	151095946	+	208	25	25	46	34	16	27	23	33
chr1:151096171-151096323	chr1	151096172	151096323	+	152	32	26	44	60	13	42	32	27
chr1:151102984-151103294	chr1	151102985	151103294	+	310	16	13	37	45	16	42	35	26
chr1:151103580-151103983	chr1	151103581	151103983	+	403	53	63	34	154	41	80	70	83
chr1:151125125-151125316	chr1	151125126	151125316	+	191	46	25	54	80	16	54	16	42
chr1:151131821-151131925	chr1	151131822	151131925	+	104	2	6	10	26	8	12	12	0
chr1:151142228-151142607	chr1	151142229	151142607	+	379	32	19	69	64	15	20	40	35
chr1:151160255-151160375	chr1	151160256	151160375	+	120	8	5	26	16	7	24	16	4
chr1:151167579-151168006	chr1	151167580	151168006	+	427	29	33	46	60	16	30	30	38
chr1:151168715-151168816	chr1	151168716	151168816	+	101	3	10	18	12	10	12	10	5
chr1:151171955-151172114	chr1	151171956	151172114	+	159	34	31	40	56	17	20	35	36
chr1:151177771-151177858	chr1	151177772	151177858	+	87	8	4	20	14	4	10	19	9
chr1:151236185-151236934	chr1	151236186	151236934	+	749	129	150	252	352	102	212	170	181
chr1:151246264-151246399	chr1	151246265	151246399	+	135	18	10	27	29	7	27	13	20
chr1:151250770-151251374	chr1	151250771	151251374	+	604	52	60	113	109	42	82	56	84
chr1:151257787-151257904	chr1	151257788	151257904	+	117	15	16	28	40	4	14	20	19
chr1:151258221-151259077	chr1	151258222	151259077	+	856	49	52	100	102	70	62	76	65
chr1:151273911-151274847	chr1	151273912	151274847	+	936	103	105	88	166	69	108	68	116
chr1:151287540-151288031	chr1	151287541	151288031	+	491	116	72	236	274	52	128	84	117
chr1:151293439-151293528	chr1	151293440	151293528	+	89	7	1	16	10	4	18	14	5
chr1:151293708-151293840	chr1	151293709	151293840	+	132	12	11	21	18	13	20	10	11
chr1:151302013-151302258	chr1	151302014	151302258	+	245	15	29	20	46	26	28	28	13
chr1:151302399-151302723	chr1	151302400	151302723	+	324	19	21	54	33	14	30	31	24
chr1:151326121-151326278	chr1	151326122	151326278	+	157	5	6	20	27	3	16	16	5
chr1:151329744-151329836	chr1	151329745	151329836	+	92	4	7	32	12	7	11	10	7
chr1:151343050-151343147	chr1	151343051	151343147	+	97	8	28	38	44	13	53	26	29
chr1:151343995-151345432	chr1	151343996	151345432	+	1437	489	556	765	977	325	524	436	584
chr1:151352339-151352447	chr1	151352340	151352447	+	108	7	6	27	25	5	10	8	14
chr1:151353059-151353146	chr1	151353060	151353146	+	87	11	14	10	26	12	22	28	22
chr1:151357557-151357660	chr1	151357558	151357660	+	103	11	9	30	35	7	30	24	12
chr1:151358872-151359319	chr1	151358873	151359319	+	447	46	60	88	130	21	95	70	65
chr1:151363923-151364034	chr1	151363924	151364034	+	111	17	11	17	42	13	22	20	16
chr1:151371660-151371792	chr1	151371661	151371792	+	132	8	5	16	22	3	20	22	14
chr1:151374551-151374661	chr1	151374552	151374661	+	110	6	6	24	20	12	14	15	11
chr1:151401377-151401467	chr1	151401378	151401467	+	90	2	3	17	18	6	8	6	5
chr1:151409846-151410386	chr1	151409847	151410386	+	540	52	82	64	134	50	68	56	101
chr1:151410789-151410998	chr1	151410790	151410998	+	209	12	25	8	62	16	26	16	23
chr1:151422361-151422534	chr1	151422362	151422534	+	173	13	6	19	28	4	20	30	9
chr1:151427959-151429279	chr1	151427960	151429279	+	1320	622	696	872	1416	435	828	548	824
chr1:151431941-151432086	chr1	151431942	151432086	+	145	39	49	39	94	32	63	46	38
chr1:151445771-151445892	chr1	151445772	151445892	+	121	8	5	24	19	7	19	10	11
chr1:151446662-151446803	chr1	151446663	151446803	+	141	6	9	28	32	10	22	14	13
chr1:151450993-151451122	chr1	151450994	151451122	+	129	18	16	52	64	12	22	8	19
chr1:151461011-151461508	chr1	151461012	151461508	+	497	34	33	66	128	27	82	62	28
chr1:151466679-151466961	chr1	151466680	151466961	+	282	16	29	60	36	10	40	20	19
chr1:151467235-151467615	chr1	151467236	151467615	+	380	25	29	72	52	16	56	36	29
chr1:151473139-151473247	chr1	151473140	151473247	+	108	6	1	20	24	2	18	17	14
chr1:151479591-151479898	chr1	151479592	151479898	+	307	26	33	65	46	22	42	42	43
chr1:151480241-151480461	chr1	151480242	151480461	+	220	12	5	41	36	16	20	26	32
chr1:151483630-151483949	chr1	151483631	151483949	+	319	33	18	46	50	22	72	46	41
chr1:151489933-151490066	chr1	151489934	151490066	+	133	13	22	16	32	13	28	11	10
chr1:151490839-151490989	chr1	151490840	151490989	+	150	8	12	42	31	9	22	12	10
chr1:151492576-151492666	chr1	151492577	151492666	+	90	12	9	18	46	8	22	13	9
chr1:151500033-151500412	chr1	151500034	151500412	+	379	47	52	70	60	27	60	26	38
chr1:151500680-151501411	chr1	151500681	151501411	+	731	253	272	234	430	172	244	138	296
chr1:151513808-151514091	chr1	151513809	151514091	+	283	18	22	34	58	16	32	18	33
chr1:151514223-151514600	chr1	151514224	151514600	+	377	35	49	62	120	33	44	53	67
chr1:151526683-151527223	chr1	151526684	151527223	+	540	187	224	210	446	141	242	208	192
chr1:151548819-151549502	chr1	151548820	151549502	+	683	79	90	84	156	53	100	74	75
chr1:151550535-151551407	chr1	151550536	151551407	+	872	124	132	152	230	102	170	120	118
chr1:151560468-151560936	chr1	151560469	151560936	+	468	29	24	65	78	26	56	50	54
chr1:151563626-151563863	chr1	151563627	151563863	+	237	19	15	14	34	8	20	20	15
chr1:151563959-151564735	chr1	151563960	151564735	+	776	80	88	106	168	98	116	100	94
chr1:151571050-151571188	chr1	151571051	151571188	+	138	12	11	16	6	11	4	4	10
chr1:151571387-151571724	chr1	151571388	151571724	+	337	21	25	52	54	11	56	26	34
chr1:151572685-151572897	chr1	151572686	151572897	+	212	25	23	36	38	16	42	39	19
chr1:151580297-151580614	chr1	151580298	151580614	+	317	21	33	32	43	31	36	32	51
chr1:151580811-151580910	chr1	151580812	151580910	+	99	8	14	17	12	11	15	14	5
chr1:151581385-151581793	chr1	151581386	151581793	+	408	56	59	46	88	18	66	35	72
chr1:151586868-151587097	chr1	151586869	151587097	+	229	33	20	72	88	12	38	18	42
chr1:151596795-151596907	chr1	151596796	151596907	+	112	3	10	23	26	5	18	12	6
chr1:151614376-151614579	chr1	151614377	151614579	+	203	22	15	19	44	11	22	42	12
chr1:151616615-151616818	chr1	151616616	151616818	+	203	35	38	75	81	10	76	32	40
chr1:151619506-151619701	chr1	151619507	151619701	+	195	10	22	12	29	20	16	20	20
chr1:151626744-151627104	chr1	151626745	151627104	+	360	18	17	26	49	8	35	18	31
chr1:151632116-151632223	chr1	151632117	151632223	+	107	8	7	20	32	2	15	11	7
chr1:151638143-151638672	chr1	151638144	151638672	+	529	103	84	96	158	30	95	70	48
chr1:151646280-151646840	chr1	151646281	151646840	+	560	70	64	72	133	38	54	52	53
chr1:151650971-151651303	chr1	151650972	151651303	+	332	16	23	38	49	23	32	20	16
chr1:151653502-151653659	chr1	151653503	151653659	+	157	19	11	40	32	17	26	18	22
chr1:151657070-151657486	chr1	151657071	151657486	+	416	72	74	70	156	42	80	78	69
chr1:151657972-151658728	chr1	151657973	151658728	+	756	68	91	110	133	55	84	50	103
chr1:151686144-151686265	chr1	151686145	151686265	+	121	6	5	13	20	7	14	12	6
chr1:151686517-151686622	chr1	151686518	151686622	+	105	13	11	10	24	5	18	12	9
chr1:151686775-151687015	chr1	151686776	151687015	+	240	13	21	21	29	8	25	14	16
chr1:151692841-151693018	chr1	151692842	151693018	+	177	17	15	35	48	24	22	26	35
chr1:151695940-151696370	chr1	151695941	151696370	+	430	148	139	246	339	76	206	180	147
chr1:151705717-151706422	chr1	151705718	151706422	+	705	84	116	114	247	81	120	104	127
chr1:151710703-151710798	chr1	151710704	151710798	+	95	13	11	0	23	14	8	12	11
chr1:151716504-151716755	chr1	151716505	151716755	+	251	20	13	60	69	9	40	34	23
chr1:151738942-151739223	chr1	151738943	151739223	+	281	26	24	38	70	11	32	10	31
chr1:151744062-151744326	chr1	151744063	151744326	+	264	21	22	12	36	22	34	12	40
chr1:151745283-151745580	chr1	151745284	151745580	+	297	10	8	48	62	11	32	32	29
chr1:151754833-151756072	chr1	151754834	151756072	+	1239	607	691	982	1433	392	852	615	776
chr1:151762490-151762608	chr1	151762491	151762608	+	118	13	20	28	25	13	30	23	20
chr1:151764208-151764569	chr1	151764209	151764569	+	361	74	78	86	175	68	108	66	78
chr1:151764986-151765130	chr1	151764987	151765130	+	144	18	19	35	41	14	20	26	13
chr1:151769648-151769756	chr1	151769649	151769756	+	108	11	11	19	13	6	22	8	14
chr1:151775111-151775410	chr1	151775112	151775410	+	299	29	43	64	105	37	62	44	56
chr1:151777463-151778126	chr1	151777464	151778126	+	663	190	184	320	454	89	283	175	199
chr1:151786609-151786863	chr1	151786610	151786863	+	254	14	14	50	45	28	50	18	14
chr1:151789313-151789402	chr1	151789314	151789402	+	89	5	9	12	27	3	13	12	9
chr1:151789773-151790345	chr1	151789774	151790345	+	572	42	41	72	59	24	42	44	54
chr1:151797849-151798330	chr1	151797850	151798330	+	481	15	25	74	44	16	53	44	26
chr1:151798451-151798658	chr1	151798452	151798658	+	207	6	11	31	30	5	30	20	6
chr1:151798831-151798935	chr1	151798832	151798935	+	104	8	5	6	20	1	20	10	10
chr1:151800078-151800235	chr1	151800079	151800235	+	157	8	9	34	18	8	26	16	5
chr1:151802937-151803297	chr1	151802938	151803297	+	360	21	12	33	33	9	32	24	24
chr1:151812267-151812550	chr1	151812268	151812550	+	283	22	18	65	68	17	42	44	28
chr1:151817048-151817165	chr1	151817049	151817165	+	117	0	21	34	40	6	29	11	8
chr1:151817411-151817506	chr1	151817412	151817506	+	95	15	7	22	30	1	16	6	12
chr1:151818293-151818964	chr1	151818294	151818964	+	671	49	51	110	142	68	80	64	74
chr1:151820575-151820681	chr1	151820576	151820681	+	106	25	33	16	62	13	30	17	29
chr1:151824281-151825423	chr1	151824282	151825423	+	1142	186	194	306	392	153	220	228	209
chr1:151829757-151830507	chr1	151829758	151830507	+	750	123	112	168	285	73	146	127	164
chr1:151841156-151841306	chr1	151841157	151841306	+	150	20	20	20	72	13	34	17	16
chr1:151843751-151844048	chr1	151843752	151844048	+	297	62	54	142	174	26	74	57	57
chr1:151845943-151846282	chr1	151845944	151846282	+	339	34	29	78	120	23	84	38	44
chr1:151851507-151851729	chr1	151851508	151851729	+	222	16	11	32	30	8	18	12	11
chr1:151874235-151874405	chr1	151874236	151874405	+	170	18	10	18	36	4	20	12	12
chr1:151877818-151878138	chr1	151877819	151878138	+	320	40	53	50	72	35	32	38	30
chr1:151878781-151878966	chr1	151878782	151878966	+	185	12	21	36	33	29	24	20	10
chr1:151881256-151881578	chr1	151881257	151881578	+	322	26	48	42	106	29	38	37	28
chr1:151890059-151890687	chr1	151890060	151890687	+	628	59	74	124	160	60	96	70	89
chr1:151891611-151891811	chr1	151891612	151891811	+	200	28	24	27	38	21	26	16	25
chr1:151895345-151895449	chr1	151895346	151895449	+	104	16	7	29	16	5	23	24	17
chr1:151900324-151900516	chr1	151900325	151900516	+	192	7	14	25	32	14	22	28	20
chr1:151900722-151901392	chr1	151900723	151901392	+	670	92	107	194	259	56	142	120	98
chr1:151907204-151907432	chr1	151907205	151907432	+	228	15	20	47	30	8	28	32	23
chr1:151917008-151917126	chr1	151917009	151917126	+	118	19	13	33	42	16	30	12	18
chr1:151917831-151918135	chr1	151917832	151918135	+	304	17	27	53	41	12	26	29	33
chr1:151925439-151926193	chr1	151925440	151926193	+	754	139	156	221	304	85	217	127	157
chr1:151926681-151927356	chr1	151926682	151927356	+	675	101	89	94	209	82	83	70	100
chr1:151932424-151932636	chr1	151932425	151932636	+	212	16	22	32	34	21	31	24	8
chr1:151939689-151939804	chr1	151939690	151939804	+	115	3	8	38	18	15	14	12	13
chr1:151944421-151944734	chr1	151944422	151944734	+	313	32	18	31	60	20	29	20	39
chr1:151944874-151945171	chr1	151944875	151945171	+	297	26	45	40	68	38	42	44	56
chr1:151947608-151947950	chr1	151947609	151947950	+	342	34	26	32	70	17	32	41	42
chr1:151953558-151954033	chr1	151953559	151954033	+	475	44	73	120	195	38	92	94	76
chr1:151959080-151959469	chr1	151959081	151959469	+	389	26	37	93	90	18	45	47	29
chr1:151972912-151973340	chr1	151972913	151973340	+	428	146	163	222	412	58	196	144	158
chr1:151974970-151975141	chr1	151974971	151975141	+	171	16	22	29	50	23	23	35	28
chr1:151977606-151977892	chr1	151977607	151977892	+	286	15	39	34	76	30	42	26	30
chr1:151980589-151980829	chr1	151980590	151980829	+	240	9	22	61	51	9	29	40	22
chr1:151984134-151984236	chr1	151984135	151984236	+	102	13	17	17	21	9	14	17	15
chr1:151986147-151986698	chr1	151986148	151986698	+	551	60	57	129	164	33	86	68	64
chr1:151998744-151999794	chr1	151998745	151999794	+	1050	104	119	254	333	89	188	134	131
chr1:152004485-152004864	chr1	152004486	152004864	+	379	72	92	138	213	50	112	118	95
chr1:152005364-152005488	chr1	152005365	152005488	+	124	8	12	42	36	10	23	24	12
chr1:152008490-152008872	chr1	152008491	152008872	+	382	54	43	68	132	44	90	64	51
chr1:152012906-152013000	chr1	152012907	152013000	+	94	12	8	10	39	7	22	14	7
chr1:152015714-152015962	chr1	152015715	152015962	+	248	13	19	42	54	16	30	48	14
chr1:152019269-152019582	chr1	152019270	152019582	+	313	94	81	198	264	53	124	88	78
chr1:152021748-152021994	chr1	152021749	152021994	+	246	14	33	19	43	13	25	34	27
chr1:152026693-152027125	chr1	152026694	152027125	+	432	45	46	112	141	28	78	47	64
chr1:152028913-152029008	chr1	152028914	152029008	+	95	17	14	11	35	6	21	21	4
chr1:152030607-152030819	chr1	152030608	152030819	+	212	34	24	40	40	13	36	18	33
chr1:152038221-152038639	chr1	152038222	152038639	+	418	22	32	56	54	29	42	48	36
chr1:152039622-152039870	chr1	152039623	152039870	+	248	15	26	44	44	17	18	22	16
chr1:152048305-152048974	chr1	152048306	152048974	+	669	65	74	124	151	47	88	72	89
chr1:152053560-152054134	chr1	152053561	152054134	+	574	58	64	90	148	44	84	67	66
chr1:152057863-152057969	chr1	152057864	152057969	+	106	16	15	54	35	13	30	18	21
chr1:152060353-152060589	chr1	152060354	152060589	+	236	16	19	58	40	21	26	29	24
chr1:152061166-152061396	chr1	152061167	152061396	+	230	7	15	44	38	6	26	16	9
chr1:152071445-152071626	chr1	152071446	152071626	+	181	26	30	38	52	21	40	42	29
chr1:152072232-152072331	chr1	152072233	152072331	+	99	14	10	36	46	7	23	27	21
chr1:152073576-152073735	chr1	152073577	152073735	+	159	16	29	14	41	14	31	27	25
chr1:152075802-152076044	chr1	152075803	152076044	+	242	28	18	47	52	15	37	18	23
chr1:152081964-152082248	chr1	152081965	152082248	+	284	39	57	83	130	28	68	56	79
chr1:152088820-152089869	chr1	152088821	152089869	+	1049	205	255	258	459	167	220	166	242
chr1:152090102-152091518	chr1	152090103	152091518	+	1416	346	366	550	658	278	434	359	372
chr1:152110256-152110526	chr1	152110257	152110526	+	270	25	18	42	61	21	28	52	24
chr1:152129816-152130324	chr1	152129817	152130324	+	508	46	26	80	73	24	50	44	51
chr1:152130432-152130795	chr1	152130433	152130795	+	363	43	48	84	77	11	32	32	45
chr1:152134271-152134730	chr1	152134272	152134730	+	459	35	56	34	128	43	60	64	63
chr1:152164987-152165979	chr1	152164988	152165979	+	992	104	97	153	220	80	150	94	167
chr1:152171300-152171720	chr1	152171301	152171720	+	420	36	51	48	70	22	57	41	41
chr1:152174378-152175013	chr1	152174379	152175013	+	635	98	114	143	238	68	142	114	130
chr1:152177938-152178305	chr1	152177939	152178305	+	367	28	45	59	93	26	46	50	42
chr1:152184943-152185437	chr1	152184944	152185437	+	494	73	89	134	220	74	126	121	148
chr1:152203372-152203480	chr1	152203373	152203480	+	108	4	10	20	18	11	21	8	12
chr1:152214469-152214699	chr1	152214470	152214699	+	230	16	14	50	64	6	40	26	39
chr1:152214957-152215095	chr1	152214958	152215095	+	138	16	5	14	40	7	16	14	21
chr1:152217533-152217766	chr1	152217534	152217766	+	233	16	18	32	49	18	23	22	22
chr1:152225032-152225140	chr1	152225033	152225140	+	108	9	10	26	32	8	24	11	23
chr1:152226101-152226450	chr1	152226102	152226450	+	349	74	128	151	194	47	96	80	80
chr1:152231684-152232181	chr1	152231685	152232181	+	497	32	64	102	128	37	70	80	77
chr1:152234565-152234969	chr1	152234566	152234969	+	404	33	55	62	105	23	49	27	38
chr1:152239715-152239858	chr1	152239716	152239858	+	143	16	1	18	20	8	20	21	12
chr1:152240849-152241310	chr1	152240850	152241310	+	461	56	53	136	134	38	82	63	55
chr1:152249835-152249943	chr1	152249836	152249943	+	108	9	13	24	21	12	19	9	15
chr1:152264536-152264951	chr1	152264537	152264951	+	415	44	16	60	70	25	38	46	43
chr1:152271353-152271668	chr1	152271354	152271668	+	315	23	28	28	66	28	31	34	33
chr1:152286691-152287074	chr1	152286692	152287074	+	383	58	71	118	157	27	112	76	65
chr1:152288199-152288471	chr1	152288200	152288471	+	272	22	15	37	33	22	44	38	14
chr1:152290759-152291022	chr1	152290760	152291022	+	263	30	24	44	68	15	41	32	38
chr1:152294378-152294751	chr1	152294379	152294751	+	373	70	61	58	119	53	64	64	43
chr1:152301376-152301575	chr1	152301377	152301575	+	199	28	16	34	64	19	41	37	9
chr1:152304549-152305118	chr1	152304550	152305118	+	569	50	60	81	118	27	51	48	67
chr1:152324134-152324752	chr1	152324135	152324752	+	618	41	85	105	107	34	60	69	67
chr1:152356855-152357078	chr1	152356856	152357078	+	223	31	26	30	52	16	56	26	17
chr1:152363858-152364224	chr1	152363859	152364224	+	366	28	47	44	74	17	39	52	46
chr1:152368855-152369774	chr1	152368856	152369774	+	919	166	165	194	358	122	196	170	183
chr1:152376790-152377156	chr1	152376791	152377156	+	366	26	16	28	42	17	44	33	26
chr1:152377399-152377524	chr1	152377400	152377524	+	125	7	10	28	34	6	26	12	11
chr1:152384723-152384829	chr1	152384724	152384829	+	106	2	4	40	30	5	16	10	3
chr1:152386054-152386902	chr1	152386055	152386902	+	848	140	145	218	267	120	174	132	149
chr1:152392040-152392162	chr1	152392041	152392162	+	122	15	9	10	38	11	26	28	8
chr1:152393570-152393727	chr1	152393571	152393727	+	157	3	9	34	37	7	6	14	12
chr1:152393826-152393977	chr1	152393827	152393977	+	151	3	6	24	31	8	18	15	10
chr1:152394167-152394651	chr1	152394168	152394651	+	484	48	66	72	131	41	64	54	36
chr1:152399680-152401563	chr1	152399681	152401563	+	1883	223	271	448	586	185	340	233	266
chr1:152401765-152401906	chr1	152401766	152401906	+	141	13	21	29	24	9	25	4	20
chr1:152407219-152407501	chr1	152407220	152407501	+	282	11	13	40	28	11	45	24	22
chr1:152407599-152407847	chr1	152407600	152407847	+	248	9	12	35	34	10	38	23	13
chr1:152410743-152410994	chr1	152410744	152410994	+	251	31	23	36	72	11	45	39	18
chr1:152414594-152414737	chr1	152414595	152414737	+	143	15	12	12	38	9	24	10	10
chr1:152422291-152422655	chr1	152422292	152422655	+	364	29	33	54	93	16	58	44	51
chr1:152428058-152428546	chr1	152428059	152428546	+	488	40	31	66	70	22	31	46	26
chr1:152439878-152440047	chr1	152439879	152440047	+	169	8	8	26	28	10	10	21	11
chr1:152454242-152454384	chr1	152454243	152454384	+	142	14	17	18	20	9	19	20	0
chr1:152460883-152461032	chr1	152460884	152461032	+	149	2	6	28	28	10	12	14	9
chr1:152462008-152462136	chr1	152462009	152462136	+	128	10	7	23	35	8	8	23	20
chr1:152462454-152462592	chr1	152462455	152462592	+	138	8	12	52	29	6	24	14	20
chr1:152466279-152466618	chr1	152466280	152466618	+	339	64	55	98	172	49	82	54	57
chr1:152468442-152468966	chr1	152468443	152468966	+	524	162	142	182	364	104	162	132	222
chr1:152486128-152486549	chr1	152486129	152486549	+	421	40	23	56	58	19	28	22	45
chr1:152496742-152497320	chr1	152496743	152497320	+	578	39	41	52	66	37	54	42	26
chr1:152497511-152497708	chr1	152497512	152497708	+	197	12	10	33	22	15	24	18	22
chr1:152505852-152505942	chr1	152505853	152505942	+	90	2	12	10	14	3	18	10	19
chr1:152511223-152511551	chr1	152511224	152511551	+	328	64	48	94	172	45	76	74	94
chr1:152512307-152512430	chr1	152512308	152512430	+	123	19	26	36	61	17	32	24	14
chr1:152514212-152514763	chr1	152514213	152514763	+	551	62	83	142	215	65	154	87	103
chr1:152516272-152516576	chr1	152516273	152516576	+	304	33	43	60	120	50	64	42	60
chr1:152522189-152522719	chr1	152522190	152522719	+	530	97	97	159	228	77	148	103	136
chr1:152522880-152523179	chr1	152522881	152523179	+	299	36	42	102	89	28	75	63	55
chr1:152524133-152525659	chr1	152524134	152525659	+	1526	346	389	574	892	260	539	411	454
chr1:152526267-152526360	chr1	152526268	152526360	+	93	50	31	73	82	29	39	33	26
chr1:152532742-152532906	chr1	152532743	152532906	+	164	24	13	22	40	12	13	18	4
chr1:152536515-152536837	chr1	152536516	152536837	+	322	39	49	97	83	20	58	48	53
chr1:152537393-152537542	chr1	152537394	152537542	+	149	13	13	38	48	5	14	26	9
chr1:152551198-152551288	chr1	152551199	152551288	+	90	10	22	6	17	8	22	8	10
chr1:152556182-152556501	chr1	152556183	152556501	+	319	40	33	76	128	23	44	42	47
chr1:152558868-152559150	chr1	152558869	152559150	+	282	35	31	38	86	24	40	27	51
chr1:152560560-152560830	chr1	152560561	152560830	+	270	38	32	28	71	15	40	37	40
chr1:152568331-152568522	chr1	152568332	152568522	+	191	24	29	56	48	17	41	26	26
chr1:152578173-152578299	chr1	152578174	152578299	+	126	12	24	34	44	15	20	19	29
chr1:152581012-152581484	chr1	152581013	152581484	+	472	96	123	150	204	57	148	98	83
chr1:152585760-152585848	chr1	152585761	152585848	+	88	3	9	28	21	11	12	14	16
chr1:152587173-152587336	chr1	152587174	152587336	+	163	18	9	26	20	6	28	12	18
chr1:152592818-152593061	chr1	152592819	152593061	+	243	25	16	39	55	14	38	31	8
chr1:152594225-152594599	chr1	152594226	152594599	+	374	26	32	60	85	27	68	35	59
chr1:152596863-152597174	chr1	152596864	152597174	+	311	44	48	72	111	27	48	36	39
chr1:152604287-152604426	chr1	152604288	152604426	+	139	14	19	31	27	9	15	10	25
chr1:152606472-152607035	chr1	152606473	152607035	+	563	78	79	149	126	49	102	100	84
chr1:152610065-152610252	chr1	152610066	152610252	+	187	28	23	72	53	17	43	27	31
chr1:152612539-152612819	chr1	152612540	152612819	+	280	14	16	36	29	12	30	39	27
chr1:152612937-152613038	chr1	152612938	152613038	+	101	6	4	30	25	5	22	17	10
chr1:152624656-152625058	chr1	152624657	152625058	+	402	54	68	90	115	55	84	64	71
chr1:152625179-152625466	chr1	152625180	152625466	+	287	38	52	82	96	38	60	36	59
chr1:152636917-152637495	chr1	152636918	152637495	+	578	106	88	188	232	71	148	94	123
chr1:152640617-152640962	chr1	152640618	152640962	+	345	30	26	60	68	29	64	52	62
chr1:152642046-152642695	chr1	152642047	152642695	+	649	73	91	164	234	86	114	89	80
chr1:152650306-152650437	chr1	152650307	152650437	+	131	8	5	42	39	7	21	23	19
chr1:152653355-152653444	chr1	152653356	152653444	+	89	16	17	21	28	7	24	20	15
chr1:152653770-152654049	chr1	152653771	152654049	+	279	25	39	46	77	27	33	46	40
chr1:152657012-152657443	chr1	152657013	152657443	+	431	50	46	81	82	40	68	56	58
chr1:152658153-152658301	chr1	152658154	152658301	+	148	16	10	46	21	26	16	31	9
chr1:152659756-152660193	chr1	152659757	152660193	+	437	12	28	72	56	18	44	48	24
chr1:152660892-152660985	chr1	152660893	152660985	+	93	6	8	15	16	4	20	14	12
chr1:152661188-152661297	chr1	152661189	152661297	+	109	3	12	16	19	6	14	17	4
chr1:152669829-152669924	chr1	152669830	152669924	+	95	8	10	8	19	8	20	14	5
chr1:152676521-152676864	chr1	152676522	152676864	+	343	54	48	84	136	12	46	40	40
chr1:152677456-152677754	chr1	152677457	152677754	+	298	23	29	60	72	25	46	51	27
chr1:152677915-152678300	chr1	152677916	152678300	+	385	23	20	48	38	25	42	40	30
chr1:152684706-152685042	chr1	152684707	152685042	+	336	49	40	100	98	35	66	67	73
chr1:152691511-152691816	chr1	152691512	152691816	+	305	70	41	136	172	30	104	84	93
chr1:152704099-152704195	chr1	152704100	152704195	+	96	9	8	14	10	9	16	14	7
chr1:152710875-152711768	chr1	152710876	152711768	+	893	80	76	100	152	49	86	68	94
chr1:152717674-152717788	chr1	152717675	152717788	+	114	12	13	16	25	1	24	6	5
chr1:152718314-152718463	chr1	152718315	152718463	+	149	4	6	22	33	6	24	16	19
chr1:152721819-152722052	chr1	152721820	152722052	+	233	29	21	37	62	8	49	36	31
chr1:152725331-152725462	chr1	152725332	152725462	+	131	4	8	30	16	7	16	16	14
chr1:152725564-152725666	chr1	152725565	152725666	+	102	3	5	25	14	7	13	12	13
chr1:152725776-152725937	chr1	152725777	152725937	+	161	7	3	22	23	8	26	12	18
chr1:152726789-152726895	chr1	152726790	152726895	+	106	9	10	24	16	2	16	20	13
chr1:152727754-152727862	chr1	152727755	152727862	+	108	12	15	32	24	7	24	24	6
chr1:152746477-152746764	chr1	152746478	152746764	+	287	57	42	58	92	22	78	58	58
chr1:152750248-152751166	chr1	152750249	152751166	+	918	179	133	231	307	78	225	137	194
chr1:152758091-152758225	chr1	152758092	152758225	+	134	24	19	42	36	11	24	42	21
chr1:152760319-152760435	chr1	152760320	152760435	+	116	15	11	51	25	4	17	26	15
chr1:152760955-152761155	chr1	152760956	152761155	+	200	20	19	54	69	20	33	37	45
chr1:152764715-152764883	chr1	152764716	152764883	+	168	58	25	79	102	20	72	44	27
chr1:152765738-152766901	chr1	152765739	152766901	+	1163	355	385	645	872	275	497	372	493
chr1:152768134-152768440	chr1	152768135	152768440	+	306	177	146	226	473	60	223	247	178
chr1:152770885-152771381	chr1	152770886	152771381	+	496	163	172	298	414	108	213	184	220
chr1:152773296-152773415	chr1	152773297	152773415	+	119	23	23	49	66	12	38	28	33
chr1:152776168-152776803	chr1	152776169	152776803	+	635	89	60	112	136	51	103	62	71
chr1:152776952-152777079	chr1	152776953	152777079	+	127	15	11	43	44	18	36	14	17
chr1:152777926-152778068	chr1	152777927	152778068	+	142	17	20	14	46	9	34	20	18
chr1:152778599-152779353	chr1	152778600	152779353	+	754	95	101	190	252	72	142	164	126
chr1:152792768-152793086	chr1	152792769	152793086	+	318	46	47	102	113	27	59	73	78
chr1:152796146-152796325	chr1	152796147	152796325	+	179	22	33	50	76	23	36	24	45
chr1:152799892-152800235	chr1	152799893	152800235	+	343	70	41	156	184	41	107	88	88
chr1:152800431-152800574	chr1	152800432	152800574	+	143	5	15	36	32	7	22	28	7
chr1:152805057-152805286	chr1	152805058	152805286	+	229	9	7	40	53	15	28	36	28
chr1:152805933-152806311	chr1	152805934	152806311	+	378	50	60	130	124	28	76	66	61
chr1:152807609-152807895	chr1	152807610	152807895	+	286	22	29	39	72	22	32	34	29
chr1:152809995-152810094	chr1	152809996	152810094	+	99	17	21	21	45	7	25	26	13
chr1:152815281-152815646	chr1	152815282	152815646	+	365	56	50	60	144	38	73	88	54
chr1:152816302-152816655	chr1	152816303	152816655	+	353	44	29	85	93	26	52	49	45
chr1:152816842-152816960	chr1	152816843	152816960	+	118	10	11	18	45	12	18	17	8
chr1:152817152-152817371	chr1	152817153	152817371	+	219	15	20	67	61	13	41	40	35
chr1:152817478-152817817	chr1	152817479	152817817	+	339	75	112	114	211	67	90	89	101
chr1:152817939-152818170	chr1	152817940	152818170	+	231	39	33	82	93	24	56	38	52
chr1:152821842-152822000	chr1	152821843	152822000	+	158	40	43	60	68	25	56	32	40
chr1:152830644-152831649	chr1	152830645	152831649	+	1005	493	504	679	1227	290	713	538	529
chr1:152838154-152839558	chr1	152838155	152839558	+	1404	358	366	406	782	237	428	324	442
chr1:152844822-152844910	chr1	152844823	152844910	+	88	5	11	26	6	6	18	14	7
chr1:152847050-152847194	chr1	152847051	152847194	+	144	8	7	20	29	4	22	17	15
chr1:152847445-152847645	chr1	152847446	152847645	+	200	8	16	35	39	18	26	22	12
chr1:152857432-152857684	chr1	152857433	152857684	+	252	19	38	42	64	11	30	30	43
chr1:152866184-152866357	chr1	152866185	152866357	+	173	23	21	54	42	24	30	22	20
chr1:152866678-152867093	chr1	152866679	152867093	+	415	31	35	107	114	27	64	69	74
chr1:152872287-152872401	chr1	152872288	152872401	+	114	12	11	10	28	5	18	16	17
chr1:152873034-152873138	chr1	152873035	152873138	+	104	14	11	36	30	11	34	21	16
chr1:152879225-152879361	chr1	152879226	152879361	+	136	0	6	10	20	8	14	14	9
chr1:152892758-152892883	chr1	152892759	152892883	+	125	6	11	20	12	6	20	10	8
chr1:152893610-152893772	chr1	152893611	152893772	+	162	13	21	14	36	13	23	6	25
chr1:152895298-152895404	chr1	152895299	152895404	+	106	9	8	16	22	11	16	25	12
chr1:152901605-152902271	chr1	152901606	152902271	+	666	136	133	248	287	90	145	122	112
chr1:152902461-152904044	chr1	152902462	152904044	+	1583	647	681	810	1174	413	724	526	659
chr1:152904548-152904812	chr1	152904549	152904812	+	264	74	67	126	223	54	112	91	84
chr1:152935613-152935782	chr1	152935614	152935782	+	169	9	12	22	33	10	16	17	7
chr1:152936373-152936716	chr1	152936374	152936716	+	343	28	26	62	60	21	48	50	30
chr1:152954682-152955423	chr1	152954683	152955423	+	741	178	200	315	384	147	266	222	265
chr1:152955571-152956435	chr1	152955572	152956435	+	864	85	90	174	139	65	112	95	114
chr1:152969167-152969395	chr1	152969168	152969395	+	228	11	17	20	41	10	28	36	14
chr1:152983355-152983706	chr1	152983356	152983706	+	351	21	35	37	66	46	48	34	50
chr1:152992450-152993104	chr1	152992451	152993104	+	654	146	162	177	382	88	160	142	202
chr1:153000087-153000287	chr1	153000088	153000287	+	200	15	11	54	50	12	29	31	7
chr1:153000612-153000859	chr1	153000613	153000859	+	247	23	23	52	76	14	30	37	22
chr1:153006135-153006376	chr1	153006136	153006376	+	241	25	33	16	72	23	50	43	38
chr1:153006895-153006989	chr1	153006896	153006989	+	94	16	6	23	40	3	16	20	16
chr1:153011453-153012132	chr1	153011454	153012132	+	679	122	126	192	200	59	134	112	115
chr1:153014531-153015194	chr1	153014532	153015194	+	663	74	73	120	158	50	88	80	89
chr1:153025072-153025295	chr1	153025073	153025295	+	223	42	37	74	98	24	56	40	47
chr1:153035502-153036144	chr1	153035503	153036144	+	642	120	131	140	305	78	166	131	105
chr1:153037502-153038041	chr1	153037503	153038041	+	539	160	135	181	309	56	184	139	156
chr1:153040150-153040316	chr1	153040151	153040316	+	166	31	22	60	65	12	56	25	31
chr1:153045379-153045658	chr1	153045380	153045658	+	279	19	25	63	102	25	55	54	42
chr1:153052295-153052584	chr1	153052296	153052584	+	289	26	23	73	86	22	48	38	34
chr1:153059737-153059838	chr1	153059738	153059838	+	101	9	10	30	16	10	14	21	9
chr1:153062930-153063058	chr1	153062931	153063058	+	128	16	16	12	34	11	22	24	7
chr1:153066487-153066605	chr1	153066488	153066605	+	118	9	10	22	35	7	26	20	11
chr1:153075277-153075372	chr1	153075278	153075372	+	95	10	14	16	22	20	20	12	4
chr1:153076083-153076487	chr1	153076084	153076487	+	404	17	15	62	65	18	56	54	31
chr1:153076737-153077264	chr1	153076738	153077264	+	527	31	30	93	53	33	68	44	31
chr1:153083374-153083551	chr1	153083375	153083551	+	177	7	16	20	24	8	30	18	12
chr1:153084063-153084882	chr1	153084064	153084882	+	819	75	97	176	184	75	163	98	128
chr1:153092069-153092484	chr1	153092070	153092484	+	415	65	63	89	170	46	65	86	55
chr1:153101486-153101765	chr1	153101487	153101765	+	279	48	63	66	142	29	61	53	51
chr1:153102707-153102799	chr1	153102708	153102799	+	92	12	19	17	33	12	20	30	9
chr1:153107613-153108328	chr1	153107614	153108328	+	715	80	95	158	206	54	154	100	89
chr1:153109109-153109244	chr1	153109110	153109244	+	135	15	6	26	36	8	30	20	11
chr1:153118742-153118997	chr1	153118743	153118997	+	255	22	18	66	48	19	46	38	32
chr1:153119591-153119780	chr1	153119592	153119780	+	189	14	21	36	38	12	25	14	22
chr1:153120562-153120787	chr1	153120563	153120787	+	225	39	45	86	89	26	70	40	49
chr1:153130086-153130251	chr1	153130087	153130251	+	165	9	6	31	34	12	40	13	20
chr1:153132762-153133040	chr1	153132763	153133040	+	278	40	22	83	52	15	53	38	38
chr1:153134473-153134608	chr1	153134474	153134608	+	135	12	22	50	37	10	16	16	15
chr1:153138380-153138773	chr1	153138381	153138773	+	393	70	72	156	162	45	108	84	91
chr1:153163923-153164373	chr1	153163924	153164373	+	450	30	40	82	114	16	54	38	57
chr1:153168466-153168751	chr1	153168467	153168751	+	285	12	14	34	62	24	35	23	18
chr1:153180233-153181096	chr1	153180234	153181096	+	863	162	186	133	386	127	218	152	227
chr1:153185797-153186347	chr1	153185798	153186347	+	550	19	31	82	60	30	46	44	21
chr1:153186450-153186610	chr1	153186451	153186610	+	160	9	17	28	13	5	4	8	12
chr1:153191965-153192146	chr1	153191966	153192146	+	181	29	40	46	98	24	44	42	46
chr1:153192270-153192479	chr1	153192271	153192479	+	209	22	9	28	32	7	14	17	31
chr1:153198381-153198635	chr1	153198382	153198635	+	254	31	38	97	76	22	44	40	41
chr1:153201382-153201882	chr1	153201383	153201882	+	500	61	71	92	125	56	72	56	82
chr1:153202035-153202328	chr1	153202036	153202328	+	293	29	18	36	29	27	31	18	31
chr1:153209994-153210467	chr1	153209995	153210467	+	473	56	36	83	121	31	64	62	67
chr1:153214488-153214779	chr1	153214489	153214779	+	291	14	29	69	70	15	42	27	31
chr1:153219439-153219909	chr1	153219440	153219909	+	470	46	33	93	131	18	56	50	51
chr1:153225717-153226615	chr1	153225718	153226615	+	898	156	181	242	384	132	198	168	291
chr1:153234196-153234358	chr1	153234197	153234358	+	162	6	11	33	30	14	22	22	19
chr1:153235906-153236001	chr1	153235907	153236001	+	95	9	7	11	19	4	14	22	9
chr1:153236505-153236691	chr1	153236506	153236691	+	186	8	15	28	28	15	33	30	22
chr1:153241460-153241607	chr1	153241461	153241607	+	147	22	25	29	66	45	24	26	38
chr1:153241844-153241968	chr1	153241845	153241968	+	124	8	17	42	22	7	28	16	13
chr1:153245076-153245375	chr1	153245077	153245375	+	299	19	36	67	68	14	40	22	22
chr1:153263521-153263611	chr1	153263522	153263611	+	90	17	12	44	32	13	22	14	16
chr1:153266910-153267499	chr1	153266911	153267499	+	589	121	134	128	292	108	154	151	163
chr1:153273566-153274111	chr1	153273567	153274111	+	545	57	46	114	151	27	73	82	70
chr1:153278109-153278256	chr1	153278110	153278256	+	147	12	23	73	61	17	31	42	27
chr1:153280595-153280730	chr1	153280596	153280730	+	135	14	20	34	32	13	14	30	14
chr1:153282431-153283230	chr1	153282432	153283230	+	799	148	176	276	299	88	172	138	158
chr1:153283726-153283863	chr1	153283727	153283863	+	137	32	39	8	60	22	8	22	34
chr1:153284172-153284276	chr1	153284173	153284276	+	104	31	16	24	36	19	12	24	26
chr1:153285335-153285493	chr1	153285336	153285493	+	158	23	22	48	40	6	16	12	10
chr1:153287833-153287950	chr1	153287834	153287950	+	117	15	11	28	23	8	19	2	16
chr1:153288088-153288326	chr1	153288089	153288326	+	238	40	31	68	65	21	50	26	33
chr1:153292343-153292725	chr1	153292344	153292725	+	382	43	25	64	72	27	46	36	26
chr1:153293018-153293332	chr1	153293019	153293332	+	314	18	18	40	47	16	36	31	21
chr1:153298034-153298247	chr1	153298035	153298247	+	213	21	35	34	68	16	18	28	48
chr1:153299493-153299839	chr1	153299494	153299839	+	346	18	24	26	68	34	34	41	35
chr1:153304647-153305079	chr1	153304648	153305079	+	432	80	94	64	166	57	86	70	131
chr1:153307935-153309595	chr1	153307936	153309595	+	1660	239	329	332	513	198	274	259	289
chr1:153315302-153315587	chr1	153315303	153315587	+	285	16	45	83	80	17	34	32	8
chr1:153324526-153324626	chr1	153324527	153324626	+	100	12	4	25	30	17	18	7	6
chr1:153332028-153332402	chr1	153332029	153332402	+	374	41	48	140	140	43	86	62	74
chr1:153332601-153334094	chr1	153332602	153334094	+	1493	341	407	536	679	247	348	254	470
chr1:153345783-153345975	chr1	153345784	153345975	+	192	11	14	32	21	14	18	10	21
chr1:153355799-153356173	chr1	153355800	153356173	+	374	30	31	70	64	20	26	50	35
chr1:153356929-153357737	chr1	153356930	153357737	+	808	60	92	142	194	48	90	116	128
chr1:153376879-153377016	chr1	153376880	153377016	+	137	12	18	6	26	11	16	4	20
chr1:153379001-153379284	chr1	153379002	153379284	+	283	20	14	28	34	12	17	13	22
chr1:153379484-153379610	chr1	153379485	153379610	+	126	4	9	26	12	7	8	13	11
chr1:153386295-153387028	chr1	153386296	153387028	+	733	82	115	122	262	68	138	138	134
chr1:153400120-153400364	chr1	153400121	153400364	+	244	36	35	32	68	14	34	28	36
chr1:153401709-153402080	chr1	153401710	153402080	+	371	86	60	95	169	38	70	57	86
chr1:153406493-153406692	chr1	153406494	153406692	+	199	14	13	29	42	11	16	37	24
chr1:153413351-153413820	chr1	153413352	153413820	+	469	35	61	86	87	29	60	42	69
chr1:153414205-153414862	chr1	153414206	153414862	+	657	41	61	82	128	38	84	66	64
chr1:153415064-153415236	chr1	153415065	153415236	+	172	13	4	28	34	4	27	12	17
chr1:153417950-153418387	chr1	153417951	153418387	+	437	50	29	60	106	18	58	34	58
chr1:153424257-153425594	chr1	153424258	153425594	+	1337	168	203	319	394	161	259	153	189
chr1:153425728-153425830	chr1	153425729	153425830	+	102	13	16	25	18	10	12	12	16
chr1:153434325-153434430	chr1	153434326	153434430	+	105	19	8	24	37	7	18	24	13
chr1:153447303-153447488	chr1	153447304	153447488	+	185	17	8	66	39	17	25	34	17
chr1:153451222-153451640	chr1	153451223	153451640	+	418	63	49	104	122	34	98	74	59
chr1:153453223-153453403	chr1	153453224	153453403	+	180	21	26	40	48	10	28	20	26
chr1:153454271-153454504	chr1	153454272	153454504	+	233	21	14	37	44	20	30	30	19
chr1:153478617-153478706	chr1	153478618	153478706	+	89	4	9	16	21	9	16	10	9
chr1:153479478-153479738	chr1	153479479	153479738	+	260	19	29	47	70	15	37	22	30
chr1:153480531-153480629	chr1	153480532	153480629	+	98	13	11	12	50	9	24	26	19
chr1:153486846-153487973	chr1	153486847	153487973	+	1127	271	332	438	630	219	322	251	327
chr1:153489188-153489364	chr1	153489189	153489364	+	176	36	47	50	88	24	47	51	83
chr1:153489569-153489691	chr1	153489570	153489691	+	122	33	20	54	86	32	35	34	33
chr1:153492062-153492226	chr1	153492063	153492226	+	164	44	31	86	104	23	60	57	56
chr1:153501701-153502058	chr1	153501702	153502058	+	357	14	15	48	52	17	46	16	26
chr1:153502165-153502283	chr1	153502166	153502283	+	118	16	10	16	33	3	14	14	15
chr1:153506351-153506559	chr1	153506352	153506559	+	208	27	18	24	46	4	20	14	21
chr1:153507161-153507748	chr1	153507162	153507748	+	587	66	55	58	92	13	42	50	52
chr1:153526017-153526945	chr1	153526018	153526945	+	928	102	109	116	252	63	108	93	157
chr1:153532373-153532681	chr1	153532374	153532681	+	308	23	24	44	33	19	42	32	23
chr1:153535729-153535911	chr1	153535730	153535911	+	182	20	10	64	45	6	16	22	12
chr1:153539865-153539964	chr1	153539866	153539964	+	99	7	9	24	20	4	9	6	8
chr1:153549478-153550008	chr1	153549479	153550008	+	530	106	87	156	239	81	111	102	128
chr1:153550944-153551058	chr1	153550945	153551058	+	114	12	10	38	26	12	13	28	21
chr1:153556995-153557190	chr1	153556996	153557190	+	195	57	60	68	160	48	86	88	85
chr1:153559304-153559804	chr1	153559305	153559804	+	500	76	55	67	128	42	102	74	79
chr1:153566929-153567132	chr1	153566930	153567132	+	203	11	16	32	26	13	26	30	16
chr1:153567471-153567589	chr1	153567472	153567589	+	118	5	11	28	12	2	12	14	13
chr1:153568192-153568560	chr1	153568193	153568560	+	368	27	20	44	34	7	28	26	19
chr1:153587712-153588279	chr1	153587713	153588279	+	567	93	86	84	214	41	107	92	114
chr1:153599371-153599619	chr1	153599372	153599619	+	248	10	17	56	38	4	32	38	20
chr1:153604107-153604206	chr1	153604108	153604206	+	99	5	15	23	18	2	14	14	14
chr1:153606991-153607361	chr1	153606992	153607361	+	370	22	42	19	58	44	46	44	45
chr1:153624482-153624589	chr1	153624483	153624589	+	107	10	8	14	20	6	8	18	13
chr1:153627481-153627819	chr1	153627482	153627819	+	338	34	24	22	82	18	32	50	55
chr1:153634938-153635025	chr1	153634939	153635025	+	87	6	10	12	3	14	14	13	6
chr1:153641743-153642799	chr1	153641744	153642799	+	1056	89	125	106	228	68	108	74	128
chr1:153647365-153647490	chr1	153647366	153647490	+	125	18	11	12	26	7	10	8	10
chr1:153651999-153652103	chr1	153652000	153652103	+	104	7	5	34	22	7	20	29	19
chr1:153652780-153653574	chr1	153652781	153653574	+	794	120	155	290	302	85	178	148	187
chr1:153660890-153661506	chr1	153660891	153661506	+	616	74	86	140	172	43	68	64	86
chr1:153661610-153661700	chr1	153661611	153661700	+	90	11	16	21	20	6	25	17	21
chr1:153662962-153663089	chr1	153662963	153663089	+	127	12	26	41	46	11	19	21	32
chr1:153665233-153665886	chr1	153665234	153665886	+	653	101	81	186	188	64	118	101	108
chr1:153672763-153673056	chr1	153672764	153673056	+	293	51	24	76	125	21	75	48	54
chr1:153673992-153674177	chr1	153673993	153674177	+	185	55	53	98	125	31	64	48	58
chr1:153679168-153679989	chr1	153679169	153679989	+	821	93	88	154	264	73	165	128	98
chr1:153696449-153696947	chr1	153696450	153696947	+	498	28	44	104	117	37	72	67	46
chr1:153697614-153698097	chr1	153697615	153698097	+	483	44	51	103	105	28	62	48	84
chr1:153700557-153700674	chr1	153700558	153700674	+	117	17	31	26	42	15	20	22	20
chr1:153703141-153703829	chr1	153703142	153703829	+	688	86	86	176	193	66	145	111	128
chr1:153704320-153704426	chr1	153704321	153704426	+	106	6	8	19	37	11	34	19	28
chr1:153718098-153718321	chr1	153718099	153718321	+	223	13	4	22	42	13	15	26	19
chr1:153737336-153738246	chr1	153737337	153738246	+	910	110	116	160	249	84	129	125	122
chr1:153740222-153740350	chr1	153740223	153740350	+	128	14	25	33	46	24	44	16	24
chr1:153746239-153746401	chr1	153746240	153746401	+	162	23	17	46	52	14	31	20	30
chr1:153746803-153746991	chr1	153746804	153746991	+	188	27	26	26	83	24	54	35	45
chr1:153749176-153749701	chr1	153749177	153749701	+	525	58	75	74	162	46	74	56	72
chr1:153751756-153752430	chr1	153751757	153752430	+	674	64	63	85	126	48	88	83	64
chr1:153762340-153762546	chr1	153762341	153762546	+	206	43	32	43	71	18	42	42	41
chr1:153764279-153764439	chr1	153764280	153764439	+	160	24	40	22	50	14	42	36	25
chr1:153766178-153766331	chr1	153766179	153766331	+	153	12	25	24	32	9	22	33	24
chr1:153768488-153768709	chr1	153768489	153768709	+	221	16	25	18	47	9	30	30	23
chr1:153775923-153776779	chr1	153775924	153776779	+	856	141	130	153	296	84	148	90	176
chr1:153802823-153803295	chr1	153802824	153803295	+	472	40	50	56	64	33	60	29	69
chr1:153807468-153807782	chr1	153807469	153807782	+	314	39	38	28	64	20	40	30	50
chr1:153842520-153842677	chr1	153842521	153842677	+	157	18	19	38	16	12	22	22	9
chr1:153846881-153847327	chr1	153846882	153847327	+	446	61	45	62	113	21	64	68	59
chr1:153854959-153855303	chr1	153854960	153855303	+	344	59	68	64	123	47	62	44	81
chr1:153874137-153874283	chr1	153874138	153874283	+	146	10	13	21	22	9	21	10	16
chr1:153874774-153874878	chr1	153874775	153874878	+	104	6	5	21	10	10	12	12	2
chr1:153881304-153881714	chr1	153881305	153881714	+	410	22	25	50	47	18	34	26	27
chr1:153886122-153886793	chr1	153886123	153886793	+	671	49	38	92	108	35	75	67	39
chr1:153894267-153895267	chr1	153894268	153895267	+	1000	230	239	176	412	119	246	218	296
chr1:153899305-153900712	chr1	153899306	153900712	+	1407	418	441	484	797	292	431	306	568
chr1:153904308-153904462	chr1	153904309	153904462	+	154	33	34	64	96	29	52	34	40
chr1:153910044-153910939	chr1	153910045	153910939	+	895	73	49	122	132	49	77	78	73
chr1:153912013-153912200	chr1	153912014	153912200	+	187	8	16	40	36	10	30	13	22
chr1:153915989-153916080	chr1	153915990	153916080	+	91	12	3	18	15	3	18	15	15
chr1:153918974-153919195	chr1	153918975	153919195	+	221	4	10	16	50	13	18	28	15
chr1:153922972-153923118	chr1	153922973	153923118	+	146	7	7	0	33	14	18	16	17
chr1:153935983-153936359	chr1	153935984	153936359	+	376	42	40	88	74	29	40	32	44
chr1:153940281-153940473	chr1	153940282	153940473	+	192	29	32	28	86	11	29	26	35
chr1:153940984-153941431	chr1	153940985	153941431	+	447	72	79	98	152	56	94	66	65
chr1:153947939-153948119	chr1	153947940	153948119	+	180	14	25	24	47	9	32	30	26
chr1:153953380-153953668	chr1	153953381	153953668	+	288	20	10	42	24	15	30	20	7
chr1:153953880-153954085	chr1	153953881	153954085	+	205	15	9	23	48	29	28	24	13
chr1:153961998-153962438	chr1	153961999	153962438	+	440	24	50	33	67	40	38	36	46
chr1:153963902-153964016	chr1	153963903	153964016	+	114	2	8	20	14	12	16	8	18
chr1:153974343-153974585	chr1	153974344	153974585	+	242	17	10	18	42	17	28	23	21
chr1:153978103-153978831	chr1	153978104	153978831	+	728	102	85	139	193	81	124	64	88
chr1:153980735-153981355	chr1	153980736	153981355	+	620	50	54	64	145	30	72	84	78
chr1:153986443-153986559	chr1	153986444	153986559	+	116	4	4	18	27	8	8	14	16
chr1:153994917-153995181	chr1	153994918	153995181	+	264	22	14	50	59	13	32	38	40
chr1:153997220-153997569	chr1	153997221	153997569	+	349	28	29	39	72	24	40	35	45
chr1:154010005-154010110	chr1	154010006	154010110	+	105	6	7	20	26	5	20	10	13
chr1:154012391-154012578	chr1	154012392	154012578	+	187	11	11	26	28	14	32	23	24
chr1:154016696-154017103	chr1	154016697	154017103	+	407	18	28	45	45	17	32	36	19
chr1:154032466-154033046	chr1	154032467	154033046	+	580	58	70	104	131	31	90	76	78
chr1:154034299-154034546	chr1	154034300	154034546	+	247	15	25	38	42	18	36	33	22
chr1:154040530-154040693	chr1	154040531	154040693	+	163	16	14	8	14	0	14	18	21
chr1:154044648-154045037	chr1	154044649	154045037	+	389	26	42	56	89	21	33	31	44
chr1:154046389-154046572	chr1	154046390	154046572	+	183	27	43	56	78	10	44	46	39
chr1:154062662-154062922	chr1	154062663	154062922	+	260	13	16	18	38	22	24	42	29
chr1:154063021-154063185	chr1	154063022	154063185	+	164	8	23	14	36	19	18	36	14
chr1:154065817-154066302	chr1	154065818	154066302	+	485	61	51	94	140	35	104	74	71
chr1:154075277-154075455	chr1	154075278	154075455	+	178	16	24	62	70	11	32	38	40
chr1:154080494-154080717	chr1	154080495	154080717	+	223	12	18	36	26	13	26	32	23
chr1:154097722-154097947	chr1	154097723	154097947	+	225	13	10	30	42	9	12	31	14
chr1:154102759-154103550	chr1	154102760	154103550	+	791	158	147	169	356	63	156	161	195
chr1:154112484-154112764	chr1	154112485	154112764	+	280	22	22	15	38	16	34	20	32
chr1:154117473-154118902	chr1	154117474	154118902	+	1429	179	145	228	354	106	169	144	216
chr1:154139419-154140130	chr1	154139420	154140130	+	711	99	93	148	202	68	76	84	134
chr1:154149631-154149733	chr1	154149632	154149733	+	102	13	15	25	25	3	18	14	9
chr1:154149829-154150660	chr1	154149830	154150660	+	831	154	201	218	326	111	256	174	169
chr1:154156329-154157063	chr1	154156330	154157063	+	734	129	136	132	321	82	112	110	150
chr1:154157166-154157558	chr1	154157167	154157558	+	392	31	27	61	104	19	56	65	40
chr1:154167828-154167936	chr1	154167829	154167936	+	108	10	7	24	23	10	12	6	13
chr1:154174260-154174393	chr1	154174261	154174393	+	133	23	19	24	27	8	20	10	18
chr1:154175375-154175682	chr1	154175376	154175682	+	307	37	20	114	124	29	66	62	46
chr1:154180805-154181398	chr1	154180806	154181398	+	593	134	112	174	313	94	158	146	179
chr1:154182856-154182978	chr1	154182857	154182978	+	122	15	12	34	41	13	20	24	17
chr1:154190013-154190683	chr1	154190014	154190683	+	670	65	70	83	154	61	90	78	115
chr1:154202580-154203011	chr1	154202581	154203011	+	431	65	79	131	156	48	78	88	73
chr1:154204763-154205625	chr1	154204764	154205625	+	862	67	76	208	173	75	92	114	76
chr1:154210725-154211027	chr1	154210726	154211027	+	302	24	19	38	74	13	59	36	19
chr1:154223631-154224404	chr1	154223632	154224404	+	773	218	235	334	450	119	278	166	203
chr1:154231645-154231934	chr1	154231646	154231934	+	289	19	49	30	72	12	37	32	31
chr1:154237242-154237343	chr1	154237243	154237343	+	101	4	4	20	18	2	16	10	10
chr1:154240475-154240581	chr1	154240476	154240581	+	106	4	9	32	30	9	7	14	10
chr1:154252556-154253136	chr1	154252557	154253136	+	580	108	80	137	247	55	117	93	119
chr1:154256085-154257324	chr1	154256086	154257324	+	1239	357	359	377	718	175	311	247	406
chr1:154258227-154259035	chr1	154258228	154259035	+	808	171	167	153	321	134	129	99	151
chr1:154279605-154279789	chr1	154279606	154279789	+	184	23	32	37	87	9	28	18	25
chr1:154280855-154281000	chr1	154280856	154281000	+	145	11	17	32	36	10	9	10	3
chr1:154281392-154282022	chr1	154281393	154282022	+	630	85	86	200	176	65	92	84	106
chr1:154286145-154286478	chr1	154286146	154286478	+	333	31	29	66	86	46	58	52	56
chr1:154292626-154293187	chr1	154292627	154293187	+	561	55	52	126	152	28	70	62	25
chr1:154296193-154296372	chr1	154296194	154296372	+	179	35	46	34	76	14	34	34	36
chr1:154301001-154301425	chr1	154301002	154301425	+	424	32	47	78	112	32	52	66	50
chr1:154332020-154332255	chr1	154332021	154332255	+	235	23	27	30	58	22	28	23	25
chr1:154333364-154333505	chr1	154333365	154333505	+	141	13	11	30	58	20	36	30	13
chr1:154335184-154335848	chr1	154335185	154335848	+	664	101	87	70	190	70	120	78	91
chr1:154361278-154361505	chr1	154361279	154361505	+	227	43	47	12	56	14	30	31	45
chr1:154366764-154366986	chr1	154366765	154366986	+	222	38	39	28	86	32	33	42	64
chr1:154367597-154367687	chr1	154367598	154367687	+	90	8	6	34	24	0	18	10	8
chr1:154385942-154386031	chr1	154385943	154386031	+	89	6	10	16	8	12	17	16	5
chr1:154388220-154388401	chr1	154388221	154388401	+	181	17	11	6	32	6	14	21	31
chr1:154390907-154391066	chr1	154390908	154391066	+	159	23	10	27	40	8	25	30	14
chr1:154391168-154391295	chr1	154391169	154391295	+	127	11	9	19	24	0	14	16	8
chr1:154397324-154397431	chr1	154397325	154397431	+	107	16	10	13	38	5	22	7	12
chr1:154398730-154398851	chr1	154398731	154398851	+	121	12	10	31	38	15	22	22	17
chr1:154401301-154401557	chr1	154401302	154401557	+	256	67	51	48	148	25	60	62	74
chr1:154406057-154406261	chr1	154406058	154406261	+	204	13	11	53	34	19	24	21	17
chr1:154408056-154408441	chr1	154408057	154408441	+	385	34	43	32	92	45	46	46	41
chr1:154413190-154413447	chr1	154413191	154413447	+	257	30	51	76	125	29	66	50	49
chr1:154418406-154418628	chr1	154418407	154418628	+	222	21	31	36	70	24	22	38	42
chr1:154428112-154428907	chr1	154428113	154428907	+	795	154	145	216	337	87	164	166	220
chr1:154436243-154437015	chr1	154436244	154437015	+	772	140	90	90	186	48	92	86	101
chr1:154446149-154446300	chr1	154446150	154446300	+	151	5	18	20	30	8	20	23	15
chr1:154446428-154446950	chr1	154446429	154446950	+	522	44	72	92	156	48	85	66	70
chr1:154450961-154451119	chr1	154450962	154451119	+	158	8	12	7	34	8	14	18	20
chr1:154451931-154452025	chr1	154451932	154452025	+	94	6	3	12	16	7	20	6	2
chr1:154453455-154453617	chr1	154453456	154453617	+	162	9	7	26	19	8	14	12	12
chr1:154459655-154459766	chr1	154459656	154459766	+	111	14	9	8	15	4	16	8	6
chr1:154460194-154460485	chr1	154460195	154460485	+	291	10	26	22	27	4	16	26	26
chr1:154461566-154461792	chr1	154461567	154461792	+	226	16	12	42	32	20	32	28	18
chr1:154472088-154472212	chr1	154472089	154472212	+	124	21	15	36	41	5	36	24	16
chr1:154472609-154472946	chr1	154472610	154472946	+	337	60	44	107	154	31	51	50	68
chr1:154473308-154473905	chr1	154473309	154473905	+	597	67	72	168	185	43	98	101	86
chr1:154475804-154476042	chr1	154475805	154476042	+	238	47	65	80	155	47	58	53	59
chr1:154476424-154476712	chr1	154476425	154476712	+	288	42	26	53	63	32	54	40	26
chr1:154491220-154491369	chr1	154491221	154491369	+	149	29	16	32	56	15	20	38	29
chr1:154498882-154499141	chr1	154498883	154499141	+	259	91	101	92	228	47	86	67	86
chr1:154500554-154500793	chr1	154500555	154500793	+	239	42	68	90	110	26	92	48	64
chr1:154502927-154503144	chr1	154502928	154503144	+	217	28	19	40	72	21	44	30	21
chr1:154503872-154504499	chr1	154503873	154504499	+	627	107	112	157	312	91	146	141	162
chr1:154510242-154510343	chr1	154510243	154510343	+	101	2	6	22	37	4	14	12	13
chr1:154511753-154512108	chr1	154511754	154512108	+	355	47	62	54	144	33	52	52	80
chr1:154516243-154516424	chr1	154516244	154516424	+	181	51	39	8	66	18	28	24	26
chr1:154517536-154517636	chr1	154517537	154517636	+	100	9	15	30	46	2	16	16	17
chr1:154519212-154519360	chr1	154519213	154519360	+	148	22	17	38	38	10	37	19	22
chr1:154520750-154521164	chr1	154520751	154521164	+	414	75	114	138	188	53	116	68	90
chr1:154528995-154529083	chr1	154528996	154529083	+	88	14	18	26	35	9	27	25	6
chr1:154529693-154529985	chr1	154529694	154529985	+	292	73	59	140	178	45	88	78	83
chr1:154531982-154533782	chr1	154531983	154533782	+	1800	244	225	258	526	183	306	222	317
chr1:154542474-154542582	chr1	154542475	154542582	+	108	3	10	16	25	10	12	8	4
chr1:154544690-154544810	chr1	154544691	154544810	+	120	7	17	24	32	5	12	14	8
chr1:154555812-154556193	chr1	154555813	154556193	+	381	51	57	74	104	24	56	52	50
chr1:154556317-154556455	chr1	154556318	154556455	+	138	11	11	11	28	6	14	28	15
chr1:154559354-154559599	chr1	154559355	154559599	+	245	16	23	41	46	13	18	20	20
chr1:154565864-154566502	chr1	154565865	154566502	+	638	88	63	114	165	51	90	90	65
chr1:154566967-154567123	chr1	154566968	154567123	+	156	16	22	25	40	14	26	18	18
chr1:154576480-154577073	chr1	154576481	154577073	+	593	143	129	278	319	65	170	154	143
chr1:154582223-154583204	chr1	154582224	154583204	+	981	133	196	128	227	100	156	181	174
chr1:154584080-154584213	chr1	154584081	154584213	+	133	10	20	43	52	4	24	31	28
chr1:154584687-154584833	chr1	154584688	154584833	+	146	32	35	31	51	17	47	28	17
chr1:154589833-154589952	chr1	154589834	154589952	+	119	13	13	32	22	16	12	20	13
chr1:154591552-154591751	chr1	154591553	154591751	+	199	31	11	29	30	15	22	30	18
chr1:154598685-154599209	chr1	154598686	154599209	+	524	49	59	118	192	41	124	69	90
chr1:154609485-154609633	chr1	154609486	154609633	+	148	15	9	40	26	10	20	25	11
chr1:154610072-154610434	chr1	154610073	154610434	+	362	33	50	49	91	25	48	38	45
chr1:154611503-154611599	chr1	154611504	154611599	+	96	12	12	26	27	8	26	29	20
chr1:154615388-154615475	chr1	154615389	154615475	+	87	2	7	22	22	7	18	14	19
chr1:154615733-154616351	chr1	154615734	154616351	+	618	39	56	98	114	24	88	46	59
chr1:154619024-154619186	chr1	154619025	154619186	+	162	13	14	63	44	19	30	40	7
chr1:154622994-154623648	chr1	154622995	154623648	+	654	112	103	126	254	57	130	116	130
chr1:154624454-154624563	chr1	154624455	154624563	+	109	7	14	24	42	9	18	28	20
chr1:154627496-154627630	chr1	154627497	154627630	+	134	19	14	50	41	16	27	17	27
chr1:154631603-154631712	chr1	154631604	154631712	+	109	11	12	28	23	7	12	25	9
chr1:154632604-154632774	chr1	154632605	154632774	+	170	5	7	24	32	12	24	22	25
chr1:154635861-154636014	chr1	154635862	154636014	+	153	12	11	44	54	24	38	22	20
chr1:154640222-154640324	chr1	154640223	154640324	+	102	7	5	20	12	4	27	10	11
chr1:154646377-154646572	chr1	154646378	154646572	+	195	12	21	42	34	6	24	22	26
chr1:154646849-154646941	chr1	154646850	154646941	+	92	12	6	20	16	12	14	12	12
chr1:154658688-154658983	chr1	154658689	154658983	+	295	40	41	69	106	30	46	56	39
chr1:154661270-154662299	chr1	154661271	154662299	+	1029	172	232	341	448	182	290	213	253
chr1:154666191-154666315	chr1	154666192	154666315	+	124	20	21	20	48	17	30	13	18
chr1:154670994-154671097	chr1	154670995	154671097	+	103	10	10	32	24	6	20	20	10
chr1:154671341-154671645	chr1	154671342	154671645	+	304	45	58	32	82	27	37	29	32
chr1:154671969-154672194	chr1	154671970	154672194	+	225	14	9	40	24	13	32	26	10
chr1:154676742-154676833	chr1	154676743	154676833	+	91	16	21	22	12	7	6	16	22
chr1:154676996-154677342	chr1	154676997	154677342	+	346	22	24	48	52	12	33	36	22
chr1:154686920-154687154	chr1	154686921	154687154	+	234	4	24	52	35	24	34	25	19
chr1:154687927-154688299	chr1	154687928	154688299	+	372	20	21	71	67	18	43	44	28
chr1:154688866-154689762	chr1	154688867	154689762	+	896	106	86	118	202	78	122	110	90
chr1:154696776-154697101	chr1	154696777	154697101	+	325	25	25	43	70	15	51	34	18
chr1:154697551-154697638	chr1	154697552	154697638	+	87	12	14	19	5	6	12	21	7
chr1:154702651-154702876	chr1	154702652	154702876	+	225	43	46	66	115	25	88	42	42
chr1:154702978-154703160	chr1	154702979	154703160	+	182	28	27	42	62	10	16	29	15
chr1:154703400-154703641	chr1	154703401	154703641	+	241	26	33	60	74	16	22	49	35
chr1:154704726-154705127	chr1	154704727	154705127	+	401	49	51	145	183	48	79	70	55
chr1:154712725-154713267	chr1	154712726	154713267	+	542	150	133	194	294	87	126	114	162
chr1:154723200-154723392	chr1	154723201	154723392	+	192	47	42	56	69	22	33	35	52
chr1:154723635-154723729	chr1	154723636	154723729	+	94	20	18	51	38	23	26	14	11
chr1:154723895-154724720	chr1	154723896	154724720	+	825	154	146	294	325	126	170	166	155
chr1:154725125-154725227	chr1	154725126	154725227	+	102	30	30	26	65	16	25	16	23
chr1:154726521-154727107	chr1	154726522	154727107	+	586	134	177	230	290	123	194	154	163
chr1:154729654-154730991	chr1	154729655	154730991	+	1337	376	397	484	878	275	450	386	507
chr1:154732915-154733127	chr1	154732916	154733127	+	212	26	48	82	76	31	46	42	49
chr1:154738843-154739081	chr1	154738844	154739081	+	238	23	24	58	52	19	26	12	21
chr1:154747296-154747556	chr1	154747297	154747556	+	260	26	23	44	58	24	34	46	38
chr1:154747956-154748253	chr1	154747957	154748253	+	297	38	8	44	50	19	43	46	24
chr1:154748518-154748866	chr1	154748519	154748866	+	348	69	57	82	94	25	56	48	47
chr1:154755040-154755887	chr1	154755041	154755887	+	847	152	124	198	341	73	161	145	176
chr1:154757669-154757918	chr1	154757670	154757918	+	249	28	34	69	100	23	65	50	38
chr1:154760249-154760383	chr1	154760250	154760383	+	134	11	15	33	49	10	25	27	17
chr1:154762474-154762592	chr1	154762475	154762592	+	118	10	9	34	25	4	20	22	13
chr1:154764221-154764413	chr1	154764222	154764413	+	192	29	19	52	70	22	24	30	31
chr1:154770664-154770810	chr1	154770665	154770810	+	146	26	19	64	52	13	36	34	26
chr1:154774942-154775291	chr1	154774943	154775291	+	349	53	44	72	111	20	55	37	58
chr1:154775731-154776595	chr1	154775732	154776595	+	864	71	96	204	189	54	129	128	101
chr1:154785434-154785609	chr1	154785435	154785609	+	175	28	28	88	78	23	40	44	39
chr1:154785952-154786676	chr1	154785953	154786676	+	724	157	146	230	414	95	212	202	196
chr1:154788219-154789050	chr1	154788220	154789050	+	831	132	190	240	379	137	223	195	179
chr1:154791449-154792621	chr1	154791450	154792621	+	1172	369	351	498	713	260	454	426	398
chr1:154802127-154802871	chr1	154802128	154802871	+	744	138	179	156	257	90	175	160	162
chr1:154805729-154806241	chr1	154805730	154806241	+	512	49	57	90	94	64	72	64	71
chr1:154816147-154817165	chr1	154816148	154817165	+	1018	163	193	245	324	155	189	136	168
chr1:154820697-154821088	chr1	154820698	154821088	+	391	76	57	102	118	44	66	52	72
chr1:154821769-154822620	chr1	154821770	154822620	+	851	112	115	162	213	87	138	170	152
chr1:154822718-154822866	chr1	154822719	154822866	+	148	16	11	36	26	12	34	14	19
chr1:154831942-154832505	chr1	154831943	154832505	+	563	59	72	132	169	55	96	82	59
chr1:154836959-154837288	chr1	154836960	154837288	+	329	29	19	76	53	16	36	68	31
chr1:154841659-154842076	chr1	154841660	154842076	+	417	73	103	132	121	33	94	122	79
chr1:154843449-154843795	chr1	154843450	154843795	+	346	67	38	54	80	26	51	48	38
chr1:154843914-154844179	chr1	154843915	154844179	+	265	27	18	74	69	27	45	32	39
chr1:154855586-154856124	chr1	154855587	154856124	+	538	93	72	118	247	42	97	73	114
chr1:154861203-154861652	chr1	154861204	154861652	+	449	33	38	62	78	26	52	52	21
chr1:154862526-154862646	chr1	154862527	154862646	+	120	10	13	33	30	4	18	12	16
chr1:154865927-154866416	chr1	154865928	154866416	+	489	108	149	210	375	92	188	136	136
chr1:154869518-154869616	chr1	154869519	154869616	+	98	17	31	2	37	6	20	12	21
chr1:154878470-154878713	chr1	154878471	154878713	+	243	14	19	28	34	34	42	28	13
chr1:154881180-154881287	chr1	154881181	154881287	+	107	18	29	42	50	15	23	26	11
chr1:154882819-154883658	chr1	154882820	154883658	+	839	76	100	134	113	68	72	64	89
chr1:154883766-154883858	chr1	154883767	154883858	+	92	7	17	16	22	11	7	17	12
chr1:154884175-154884549	chr1	154884176	154884549	+	374	63	83	71	70	74	62	64	64
chr1:154884906-154885263	chr1	154884907	154885263	+	357	37	52	62	108	44	54	48	57
chr1:154888035-154888295	chr1	154888036	154888295	+	260	28	38	76	54	18	34	37	43
chr1:154888429-154889630	chr1	154888430	154889630	+	1201	216	227	329	406	108	248	160	234
chr1:154911857-154912261	chr1	154911858	154912261	+	404	53	83	104	137	37	120	88	88
chr1:154917497-154917770	chr1	154917498	154917770	+	273	55	69	116	118	46	96	46	53
chr1:154919983-154920297	chr1	154919984	154920297	+	314	34	35	74	93	32	65	50	30
chr1:154925458-154925642	chr1	154925459	154925642	+	184	9	20	22	38	12	16	22	25
chr1:154929081-154929244	chr1	154929082	154929244	+	163	14	11	14	19	7	10	14	16
chr1:154929334-154929797	chr1	154929335	154929797	+	463	44	55	86	126	40	64	66	76
chr1:154952321-154952695	chr1	154952322	154952695	+	374	6	14	42	36	14	38	46	14
chr1:154952792-154953105	chr1	154952793	154953105	+	313	20	29	30	70	16	26	30	35
chr1:154981715-154981991	chr1	154981716	154981991	+	276	26	22	59	61	21	46	27	37
chr1:154990526-154990859	chr1	154990527	154990859	+	333	40	42	56	77	29	63	57	47
chr1:154990965-154991250	chr1	154990966	154991250	+	285	40	47	52	95	17	45	40	56
chr1:154999570-154999925	chr1	154999571	154999925	+	355	72	48	143	185	39	95	66	86
chr1:155006485-155007093	chr1	155006486	155007093	+	608	145	164	137	362	107	156	146	179
chr1:155011048-155011296	chr1	155011049	155011296	+	248	69	65	181	179	41	84	72	87
chr1:155013757-155014375	chr1	155013758	155014375	+	618	160	133	170	296	125	161	146	156
chr1:155025897-155026203	chr1	155025898	155026203	+	306	52	76	70	226	39	98	114	83
chr1:155027599-155027999	chr1	155027600	155027999	+	400	76	45	106	202	53	96	79	87
chr1:155029152-155029686	chr1	155029153	155029686	+	534	82	96	153	221	52	110	76	92
chr1:155033030-155033347	chr1	155033031	155033347	+	317	43	31	76	84	28	35	38	40
chr1:155034431-155034780	chr1	155034432	155034780	+	349	43	49	44	137	32	48	82	57
chr1:155035294-155035678	chr1	155035295	155035678	+	384	101	120	110	210	91	120	82	150
chr1:155040473-155041080	chr1	155040474	155041080	+	607	89	92	194	183	65	80	92	81
chr1:155049058-155049498	chr1	155049059	155049498	+	440	104	80	197	252	63	154	110	138
chr1:155050858-155052038	chr1	155050859	155052038	+	1180	198	189	268	353	99	199	145	205
chr1:155052315-155052440	chr1	155052316	155052440	+	125	18	16	10	26	6	23	12	17
chr1:155059636-155060480	chr1	155059637	155060480	+	844	93	60	191	201	58	129	64	95
chr1:155063025-155063234	chr1	155063026	155063234	+	209	46	29	44	70	13	39	30	29
chr1:155071187-155071721	chr1	155071188	155071721	+	534	58	68	67	110	37	62	52	69
chr1:155082937-155083133	chr1	155082938	155083133	+	196	24	37	40	52	21	26	39	41
chr1:155083269-155084032	chr1	155083270	155084032	+	763	172	161	202	248	115	162	111	146
chr1:155086136-155086246	chr1	155086137	155086246	+	110	26	34	16	67	6	28	43	30
chr1:155086600-155087222	chr1	155086601	155087222	+	622	87	104	83	159	68	88	54	99
chr1:155089300-155089596	chr1	155089301	155089596	+	296	45	37	76	161	35	54	42	48
chr1:155091491-155091815	chr1	155091492	155091815	+	324	58	51	92	138	38	78	54	65
chr1:155092114-155092264	chr1	155092115	155092264	+	150	19	25	38	48	13	36	39	23
chr1:155092524-155092708	chr1	155092525	155092708	+	184	27	35	56	88	14	32	54	27
chr1:155093520-155093627	chr1	155093521	155093627	+	107	7	10	38	48	16	12	16	12
chr1:155097920-155098869	chr1	155097921	155098869	+	949	183	195	236	370	116	206	120	198
chr1:155099200-155099969	chr1	155099201	155099969	+	769	306	331	406	695	205	416	354	387
chr1:155106702-155107176	chr1	155106703	155107176	+	474	57	75	56	165	49	74	78	89
chr1:155107911-155108193	chr1	155107912	155108193	+	282	59	42	33	114	28	55	55	38
chr1:155115567-155115891	chr1	155115568	155115891	+	324	17	35	68	70	8	44	41	19
chr1:155118622-155118717	chr1	155118623	155118717	+	95	3	14	31	14	4	13	20	17
chr1:155122614-155122829	chr1	155122615	155122829	+	215	33	27	44	58	22	34	44	32
chr1:155137063-155137206	chr1	155137064	155137206	+	143	13	18	15	28	9	12	26	6
chr1:155140078-155140367	chr1	155140079	155140367	+	289	38	29	28	112	31	66	41	38
chr1:155146445-155146964	chr1	155146446	155146964	+	519	113	109	137	203	65	92	80	114
chr1:155158111-155159254	chr1	155158112	155159254	+	1143	329	369	580	754	217	353	342	404
chr1:155166657-155166946	chr1	155166658	155166946	+	289	18	22	54	47	12	34	22	28
chr1:155167536-155168475	chr1	155167537	155168475	+	939	142	122	236	314	100	158	160	148
chr1:155172879-155173894	chr1	155172880	155173894	+	1015	52	99	300	250	52	177	133	77
chr1:155177952-155178045	chr1	155177953	155178045	+	93	18	14	33	34	9	14	10	13
chr1:155178168-155178936	chr1	155178169	155178936	+	768	125	123	111	247	89	116	78	131
chr1:155183036-155183708	chr1	155183037	155183708	+	672	62	69	98	144	72	66	80	79
chr1:155192432-155193664	chr1	155192433	155193664	+	1232	154	153	325	327	90	194	156	171
chr1:155194215-155194562	chr1	155194216	155194562	+	347	21	23	88	98	25	64	39	51
chr1:155196871-155197013	chr1	155196872	155197013	+	142	31	40	54	68	31	56	53	50
chr1:155201137-155203137	chr1	155201138	155203137	+	2000	397	414	700	1015	276	556	454	477
chr1:155210147-155210240	chr1	155210148	155210240	+	93	34	12	29	68	20	42	26	25
chr1:155212552-155212793	chr1	155212553	155212793	+	241	58	73	109	137	31	56	48	87
chr1:155212998-155213164	chr1	155212999	155213164	+	166	27	25	55	66	14	54	46	43
chr1:155215062-155215617	chr1	155215063	155215617	+	555	200	194	356	431	132	259	238	182
chr1:155218019-155218425	chr1	155218020	155218425	+	406	69	66	148	164	36	92	94	64
chr1:155224034-155224622	chr1	155224035	155224622	+	588	97	113	203	287	80	183	143	133
chr1:155224739-155224915	chr1	155224740	155224915	+	176	18	22	68	59	15	29	20	31
chr1:155226750-155226874	chr1	155226751	155226874	+	124	26	13	54	49	25	40	42	22
chr1:155229684-155230425	chr1	155229685	155230425	+	741	104	88	171	251	72	143	118	133
chr1:155233925-155234503	chr1	155233926	155234503	+	578	136	124	172	294	87	176	120	145
chr1:155236720-155237712	chr1	155236721	155237712	+	992	125	198	232	439	135	228	153	205
chr1:155237829-155238034	chr1	155237830	155238034	+	205	20	40	56	58	29	40	44	36
chr1:155239946-155240131	chr1	155239947	155240131	+	185	38	35	56	111	34	50	40	51
chr1:155252746-155253179	chr1	155252747	155253179	+	433	25	18	66	54	20	40	18	28
chr1:155271497-155271656	chr1	155271498	155271656	+	159	6	8	41	24	6	24	14	16
chr1:155272823-155272955	chr1	155272824	155272955	+	132	11	5	18	23	1	18	18	10
chr1:155273069-155273279	chr1	155273070	155273279	+	210	15	9	42	26	11	26	16	12
chr1:155280365-155280557	chr1	155280366	155280557	+	192	51	73	59	94	30	46	44	50
chr1:155280958-155282015	chr1	155280959	155282015	+	1057	246	271	441	548	166	406	255	326
chr1:155293522-155293850	chr1	155293523	155293850	+	328	38	56	28	112	32	70	64	73
chr1:155297368-155297552	chr1	155297369	155297552	+	184	5	15	41	27	10	7	22	9
chr1:155297760-155297903	chr1	155297761	155297903	+	143	12	13	24	30	13	10	30	19
chr1:155302776-155302909	chr1	155302777	155302909	+	133	33	8	32	40	22	18	16	14
chr1:155303546-155303721	chr1	155303547	155303721	+	175	11	19	24	47	18	22	23	31
chr1:155306995-155307281	chr1	155306996	155307281	+	286	60	41	76	120	44	60	30	64
chr1:155307629-155307738	chr1	155307630	155307738	+	109	8	9	22	24	7	14	16	9
chr1:155320247-155320408	chr1	155320248	155320408	+	161	15	11	10	26	11	22	6	17
chr1:155337152-155337494	chr1	155337153	155337494	+	342	11	24	54	34	10	31	35	18
chr1:155348619-155348761	chr1	155348620	155348761	+	142	12	15	22	22	12	10	16	11
chr1:155349345-155349491	chr1	155349346	155349491	+	146	8	14	18	36	13	14	18	15
chr1:155349587-155349702	chr1	155349588	155349702	+	115	9	8	14	36	15	8	6	12
chr1:155350978-155351210	chr1	155350979	155351210	+	232	43	29	46	95	14	32	44	72
chr1:155351374-155351654	chr1	155351375	155351654	+	280	14	24	27	42	9	24	29	10
chr1:155384037-155384183	chr1	155384038	155384183	+	146	16	8	14	22	5	32	11	4
chr1:155388645-155388743	chr1	155388646	155388743	+	98	5	7	9	16	7	14	12	12
chr1:155392874-155393086	chr1	155392875	155393086	+	212	13	12	26	43	11	24	38	19
chr1:155394894-155395419	chr1	155394895	155395419	+	525	26	37	84	91	26	42	46	40
chr1:155398397-155398527	chr1	155398398	155398527	+	130	12	6	31	24	6	14	12	9
chr1:155416536-155417895	chr1	155416537	155417895	+	1359	288	381	464	690	222	393	282	494
chr1:155417992-155418124	chr1	155417993	155418124	+	132	16	12	20	38	7	22	22	12
chr1:155427578-155427885	chr1	155427579	155427885	+	307	25	27	38	55	24	30	38	35
chr1:155442465-155442978	chr1	155442466	155442978	+	513	62	72	152	148	59	106	66	76
chr1:155449016-155449240	chr1	155449017	155449240	+	224	6	16	30	36	11	17	22	18
chr1:155449726-155449958	chr1	155449727	155449958	+	232	19	15	40	42	6	19	32	13
chr1:155454011-155454284	chr1	155454012	155454284	+	273	54	53	63	149	15	68	69	73
chr1:155458286-155458555	chr1	155458287	155458555	+	269	19	22	24	81	14	34	28	31
chr1:155459047-155459474	chr1	155459048	155459474	+	427	33	36	64	69	17	48	51	34
chr1:155461856-155462059	chr1	155461857	155462059	+	203	15	8	20	24	5	10	19	23
chr1:155482503-155482981	chr1	155482504	155482981	+	478	39	43	47	122	29	56	53	65
chr1:155488846-155489737	chr1	155488847	155489737	+	891	96	89	114	268	81	106	104	132
chr1:155493920-155494016	chr1	155493921	155494016	+	96	12	15	13	31	4	8	7	8
chr1:155494441-155494668	chr1	155494442	155494668	+	227	49	63	46	118	46	50	54	47
chr1:155516594-155516840	chr1	155516595	155516840	+	246	19	12	32	43	7	28	35	22
chr1:155520415-155520593	chr1	155520416	155520593	+	178	18	12	20	16	13	8	14	16
chr1:155521580-155521715	chr1	155521581	155521715	+	135	7	8	36	24	6	20	16	5
chr1:155527484-155527729	chr1	155527485	155527729	+	245	21	24	24	43	12	18	18	21
chr1:155527842-155528127	chr1	155527843	155528127	+	285	23	31	46	42	14	28	28	33
chr1:155528825-155529098	chr1	155528826	155529098	+	273	26	31	60	80	21	45	30	31
chr1:155529327-155529608	chr1	155529328	155529608	+	281	32	17	46	66	13	34	33	38
chr1:155537335-155537503	chr1	155537336	155537503	+	168	19	22	42	36	20	36	32	31
chr1:155557631-155558742	chr1	155557632	155558742	+	1111	271	273	441	691	194	381	278	302
chr1:155563029-155563117	chr1	155563030	155563117	+	88	13	19	52	41	7	28	26	23
chr1:155564898-155565057	chr1	155564899	155565057	+	159	28	15	38	74	26	42	20	24
chr1:155573005-155573588	chr1	155573006	155573588	+	583	44	44	120	150	38	86	68	78
chr1:155574490-155574772	chr1	155574491	155574772	+	282	23	26	79	86	19	42	26	23
chr1:155575037-155575275	chr1	155575038	155575275	+	238	18	31	38	65	9	33	26	33
chr1:155575417-155575533	chr1	155575418	155575533	+	116	11	27	5	43	17	16	34	27
chr1:155576151-155576678	chr1	155576152	155576678	+	527	38	39	58	135	29	68	91	71
chr1:155584147-155584375	chr1	155584148	155584375	+	228	15	14	29	33	8	27	30	14
chr1:155588132-155588280	chr1	155588133	155588280	+	148	0	12	43	24	11	32	22	12
chr1:155604199-155604874	chr1	155604200	155604874	+	675	100	118	148	236	70	84	99	128
chr1:155605453-155605691	chr1	155605454	155605691	+	238	31	21	47	58	7	22	33	22
chr1:155618272-155618618	chr1	155618273	155618618	+	346	16	32	64	58	12	44	38	31
chr1:155645770-155646163	chr1	155645771	155646163	+	393	54	67	90	109	37	84	100	50
chr1:155646374-155646570	chr1	155646375	155646570	+	196	11	15	24	44	9	25	21	17
chr1:155650247-155650342	chr1	155650248	155650342	+	95	2	5	9	21	4	22	14	12
chr1:155656324-155656492	chr1	155656325	155656492	+	168	9	8	16	27	5	20	19	19
chr1:155670805-155670971	chr1	155670806	155670971	+	166	12	13	44	36	18	18	28	30
chr1:155671079-155671309	chr1	155671080	155671309	+	230	38	22	36	66	21	30	35	24
chr1:155672855-155673265	chr1	155672856	155673265	+	410	105	108	104	258	43	156	108	107
chr1:155681147-155681620	chr1	155681148	155681620	+	473	36	44	96	88	44	51	50	62
chr1:155686977-155687417	chr1	155686978	155687417	+	440	78	84	141	117	57	127	63	91
chr1:155692308-155692571	chr1	155692309	155692571	+	263	19	31	92	76	16	40	44	35
chr1:155698364-155698644	chr1	155698365	155698644	+	280	27	25	74	53	32	52	48	42
chr1:155699687-155699871	chr1	155699688	155699871	+	184	26	13	24	42	9	44	20	21
chr1:155712178-155712401	chr1	155712179	155712401	+	223	18	15	44	37	12	32	30	32
chr1:155713430-155713546	chr1	155713431	155713546	+	116	19	26	46	44	22	46	30	21
chr1:155715510-155715629	chr1	155715511	155715629	+	119	16	16	27	39	3	21	16	11
chr1:155722322-155722476	chr1	155722323	155722476	+	154	11	24	36	36	7	20	11	5
chr1:155740698-155740898	chr1	155740699	155740898	+	200	9	14	32	30	7	8	12	21
chr1:155741025-155741245	chr1	155741026	155741245	+	220	9	22	41	29	17	20	24	22
chr1:155775835-155776055	chr1	155775836	155776055	+	220	8	12	31	42	9	21	23	18
chr1:155784945-155785410	chr1	155784946	155785410	+	465	43	73	112	196	50	104	72	107
chr1:155785811-155785914	chr1	155785812	155785914	+	103	16	16	22	40	19	33	21	20
chr1:155786024-155786148	chr1	155786025	155786148	+	124	20	23	60	40	7	36	24	22
chr1:155790144-155790822	chr1	155790145	155790822	+	678	67	67	178	200	58	116	69	96
chr1:155810195-155810348	chr1	155810196	155810348	+	153	24	19	54	56	9	38	35	22
chr1:155812119-155813487	chr1	155812120	155813487	+	1368	275	291	396	599	202	341	226	320
chr1:155831916-155832262	chr1	155831917	155832262	+	346	30	45	57	92	16	63	35	34
chr1:155843222-155843309	chr1	155843223	155843309	+	87	2	9	22	15	10	17	10	13
chr1:155843448-155843550	chr1	155843449	155843550	+	102	3	7	22	32	0	22	14	6
chr1:155844240-155844345	chr1	155844241	155844345	+	105	11	12	10	28	6	10	14	11
chr1:155844705-155844838	chr1	155844706	155844838	+	133	5	9	26	28	5	26	11	17
chr1:155851349-155851521	chr1	155851350	155851521	+	172	24	21	44	53	13	28	26	29
chr1:155851640-155851907	chr1	155851641	155851907	+	267	12	16	54	61	21	45	28	24
chr1:155855482-155855785	chr1	155855483	155855785	+	303	25	19	37	44	19	40	26	24
chr1:155859323-155859487	chr1	155859324	155859487	+	164	10	16	44	34	17	28	22	15
chr1:155863022-155863196	chr1	155863023	155863196	+	174	15	17	22	51	12	18	29	25
chr1:155864931-155865032	chr1	155864932	155865032	+	101	5	6	13	13	14	21	11	24
chr1:155866045-155866223	chr1	155866046	155866223	+	178	8	14	26	17	11	16	10	11
chr1:155867620-155867711	chr1	155867621	155867711	+	91	6	4	6	24	9	10	12	14
chr1:155879462-155879584	chr1	155879463	155879584	+	122	10	5	26	16	9	22	10	19
chr1:155893861-155894080	chr1	155893862	155894080	+	219	17	9	18	14	9	18	22	13
chr1:155899130-155899327	chr1	155899131	155899327	+	197	6	10	38	44	7	26	16	16
chr1:155903519-155903818	chr1	155903520	155903818	+	299	18	12	38	31	11	44	26	18
chr1:155905690-155905943	chr1	155905691	155905943	+	253	30	19	37	32	19	21	26	19
chr1:155919147-155919263	chr1	155919148	155919263	+	116	10	11	36	19	7	11	7	14
chr1:155928705-155928868	chr1	155928706	155928868	+	163	8	11	18	22	2	20	10	18
chr1:155932938-155933076	chr1	155932939	155933076	+	138	9	4	35	46	7	34	4	13
chr1:155940284-155940380	chr1	155940285	155940380	+	96	6	11	18	30	10	8	8	8
chr1:155942796-155942920	chr1	155942797	155942920	+	124	11	12	18	26	9	24	12	5
chr1:155951332-155951604	chr1	155951333	155951604	+	272	13	18	44	66	11	44	13	19
chr1:155952460-155952573	chr1	155952461	155952573	+	113	8	13	28	14	5	34	17	13
chr1:155956603-155956894	chr1	155956604	155956894	+	291	21	12	51	46	15	37	35	29
chr1:155962785-155962941	chr1	155962786	155962941	+	156	8	6	56	25	5	20	13	10
chr1:155966598-155966881	chr1	155966599	155966881	+	283	24	11	44	56	9	38	24	23
chr1:155967877-155967966	chr1	155967878	155967966	+	89	16	5	36	18	9	16	12	11
chr1:155973028-155974175	chr1	155973029	155974175	+	1147	430	443	618	849	285	488	364	482
chr1:155999087-155999319	chr1	155999088	155999319	+	232	27	36	41	50	14	20	31	19
chr1:156003493-156003930	chr1	156003494	156003930	+	437	26	17	64	50	11	33	44	26
chr1:156007311-156007405	chr1	156007312	156007405	+	94	4	11	30	14	8	13	6	12
chr1:156024767-156025255	chr1	156024768	156025255	+	488	111	87	124	190	57	90	95	110
chr1:156027416-156027646	chr1	156027417	156027646	+	230	42	36	51	98	26	30	32	46
chr1:156035442-156035653	chr1	156035443	156035653	+	211	50	42	72	89	37	59	44	83
chr1:156035772-156036713	chr1	156035773	156036713	+	941	358	411	642	1002	266	486	382	607
chr1:156040563-156041002	chr1	156040564	156041002	+	439	242	188	338	521	130	336	226	264
chr1:156043170-156043327	chr1	156043171	156043327	+	157	28	46	106	143	42	72	66	53
chr1:156051415-156051639	chr1	156051416	156051639	+	224	10	18	43	43	15	27	20	13
chr1:156057133-156057752	chr1	156057134	156057752	+	619	141	129	226	352	93	216	174	123
chr1:156070257-156070380	chr1	156070258	156070380	+	123	24	9	30	16	6	16	18	9
chr1:156085846-156086209	chr1	156085847	156086209	+	363	40	40	52	96	27	54	63	51
chr1:156086877-156087349	chr1	156086878	156087349	+	472	75	98	130	167	49	123	99	104
chr1:156111919-156112267	chr1	156111920	156112267	+	348	16	15	44	25	12	22	32	22
chr1:156169887-156169976	chr1	156169888	156169976	+	89	2	2	4	14	2	8	9	7
chr1:156170150-156170559	chr1	156170151	156170559	+	409	13	16	32	44	8	22	23	27
chr1:156179853-156180398	chr1	156179854	156180398	+	545	85	132	184	242	74	150	116	131
chr1:156181779-156182171	chr1	156181780	156182171	+	392	48	76	45	208	37	78	108	71
chr1:156183174-156184011	chr1	156183175	156184011	+	837	102	116	107	189	80	92	77	123
chr1:156186738-156186983	chr1	156186739	156186983	+	245	35	37	46	135	9	62	62	42
chr1:156197198-156197397	chr1	156197199	156197397	+	199	6	13	24	44	7	22	22	11
chr1:156197532-156198005	chr1	156197533	156198005	+	473	43	54	32	146	36	74	40	61
chr1:156204148-156204268	chr1	156204149	156204268	+	120	18	0	9	22	5	12	12	8
chr1:156204549-156205156	chr1	156204550	156205156	+	607	35	62	100	120	31	54	64	63
chr1:156212037-156212220	chr1	156212038	156212220	+	183	20	15	20	34	7	14	30	24
chr1:156217568-156217660	chr1	156217569	156217660	+	92	10	14	23	27	8	18	14	10
chr1:156229521-156229783	chr1	156229522	156229783	+	262	22	19	46	68	34	36	32	24
chr1:156230810-156230914	chr1	156230811	156230914	+	104	12	16	14	30	9	8	9	16
chr1:156241163-156241520	chr1	156241164	156241520	+	357	24	25	25	61	15	42	24	21
chr1:156241813-156242221	chr1	156241814	156242221	+	408	28	36	58	80	30	94	58	53
chr1:156242863-156242967	chr1	156242864	156242967	+	104	6	0	27	25	5	21	17	6
chr1:156254018-156254304	chr1	156254019	156254304	+	286	44	48	45	130	26	57	34	34
chr1:156260323-156260642	chr1	156260324	156260642	+	319	23	19	24	58	30	24	14	35
chr1:156263467-156263580	chr1	156263468	156263580	+	113	8	9	38	22	7	16	16	20
chr1:156274540-156274689	chr1	156274541	156274689	+	149	8	12	24	24	6	16	10	17
chr1:156279501-156279750	chr1	156279502	156279750	+	249	10	5	29	31	11	24	22	13
chr1:156279845-156279981	chr1	156279846	156279981	+	136	8	5	36	17	9	18	14	7
chr1:156302864-156303556	chr1	156302865	156303556	+	692	58	74	143	122	52	83	46	58
chr1:156309232-156309323	chr1	156309233	156309323	+	91	6	8	7	21	8	10	21	11
chr1:156390823-156391390	chr1	156390824	156391390	+	567	32	28	62	95	22	66	54	58
chr1:156418317-156418427	chr1	156418318	156418427	+	110	24	10	22	32	10	24	13	22
chr1:156420658-156421667	chr1	156420659	156421667	+	1009	154	169	268	342	120	202	168	220
chr1:156425302-156425455	chr1	156425303	156425455	+	153	26	20	40	55	11	28	13	35
chr1:156433484-156433881	chr1	156433485	156433881	+	397	87	79	120	229	44	112	82	91
chr1:156442837-156443175	chr1	156442838	156443175	+	338	25	48	62	72	32	39	42	34
chr1:156449854-156449975	chr1	156449855	156449975	+	121	2	16	30	24	11	12	14	17
chr1:156455323-156455912	chr1	156455324	156455912	+	589	76	65	95	188	35	96	77	127
chr1:156467656-156467937	chr1	156467657	156467937	+	281	12	15	40	58	11	39	32	40
chr1:156470602-156470766	chr1	156470603	156470766	+	164	20	5	16	37	6	23	16	23
chr1:156473869-156474546	chr1	156473870	156474546	+	677	86	140	233	258	97	151	73	136
chr1:156494989-156495605	chr1	156494990	156495605	+	616	56	65	50	66	52	52	56	52
chr1:156540128-156540570	chr1	156540129	156540570	+	442	82	99	102	176	67	108	90	125
chr1:156558245-156558932	chr1	156558246	156558932	+	687	255	219	248	433	139	254	182	273
chr1:156559359-156559935	chr1	156559360	156559935	+	576	76	114	154	194	86	100	121	102
chr1:156565449-156565589	chr1	156565450	156565589	+	140	19	33	36	52	16	36	25	38
chr1:156569729-156569846	chr1	156569730	156569846	+	117	10	11	28	44	12	32	19	26
chr1:156572787-156573293	chr1	156572788	156573293	+	506	100	121	167	210	105	122	144	179
chr1:156575127-156575308	chr1	156575128	156575308	+	181	25	37	34	36	14	37	34	28
chr1:156579197-156579301	chr1	156579198	156579301	+	104	25	11	43	64	9	40	30	16
chr1:156580797-156581639	chr1	156580798	156581639	+	842	129	125	180	306	105	155	146	192
chr1:156582230-156582468	chr1	156582231	156582468	+	238	26	19	66	46	14	42	34	25
chr1:156583062-156583224	chr1	156583063	156583224	+	162	30	18	42	37	10	34	38	18
chr1:156589869-156590154	chr1	156589870	156590154	+	285	23	26	40	54	14	32	46	39
chr1:156591035-156591240	chr1	156591036	156591240	+	205	31	19	66	53	23	42	32	27
chr1:156593274-156593680	chr1	156593275	156593680	+	406	82	96	112	167	51	118	96	40
chr1:156597172-156597385	chr1	156597173	156597385	+	213	39	34	98	62	9	52	38	29
chr1:156604991-156605705	chr1	156604992	156605705	+	714	32	55	143	131	48	94	78	52
chr1:156606490-156606590	chr1	156606491	156606590	+	100	3	14	26	29	7	10	21	17
chr1:156613867-156614409	chr1	156613868	156614409	+	542	137	142	191	452	81	211	166	239
chr1:156615629-156616034	chr1	156615630	156616034	+	405	60	39	94	101	28	57	50	52
chr1:156617083-156617237	chr1	156617084	156617237	+	154	35	35	80	53	17	46	33	25
chr1:156617333-156617494	chr1	156617334	156617494	+	161	26	26	34	62	10	32	36	33
chr1:156620639-156620743	chr1	156620640	156620743	+	104	10	15	49	42	16	29	16	7
chr1:156620842-156621152	chr1	156620843	156621152	+	310	50	51	58	123	38	74	58	78
chr1:156627805-156628141	chr1	156627806	156628141	+	336	45	58	82	102	24	71	50	65
chr1:156629951-156630336	chr1	156629952	156630336	+	385	42	35	94	113	20	76	64	42
chr1:156631123-156631239	chr1	156631124	156631239	+	116	17	10	18	45	16	27	8	20
chr1:156633082-156633422	chr1	156633083	156633422	+	340	30	47	92	121	32	68	94	43
chr1:156640477-156640570	chr1	156640478	156640570	+	93	16	9	27	25	10	17	15	15
chr1:156640660-156640916	chr1	156640661	156640916	+	256	25	52	76	113	40	63	45	38
chr1:156643231-156643728	chr1	156643232	156643728	+	497	65	80	153	184	55	80	80	59
chr1:156644900-156645067	chr1	156644901	156645067	+	167	45	49	121	101	33	72	58	38
chr1:156655407-156655505	chr1	156655408	156655505	+	98	14	15	26	38	12	22	17	17
chr1:156656679-156656792	chr1	156656680	156656792	+	113	11	14	60	49	15	31	20	18
chr1:156656946-156657276	chr1	156656947	156657276	+	330	40	39	90	100	23	81	57	41
chr1:156657644-156658336	chr1	156657645	156658336	+	692	84	61	186	204	47	113	107	76
chr1:156658722-156658829	chr1	156658723	156658829	+	107	23	19	55	36	22	34	16	17
chr1:156660931-156661089	chr1	156660932	156661089	+	158	23	15	46	63	16	45	18	22
chr1:156666728-156667896	chr1	156666729	156667896	+	1168	108	100	288	236	82	202	132	141
chr1:156672061-156672198	chr1	156672062	156672198	+	137	24	20	33	52	13	36	40	23
chr1:156673554-156675054	chr1	156673555	156675054	+	1500	177	142	338	364	157	202	194	198
chr1:156676329-156676427	chr1	156676330	156676427	+	98	23	26	11	39	16	40	20	12
chr1:156677960-156678196	chr1	156677961	156678196	+	236	48	27	49	61	23	56	43	40
chr1:156679693-156679846	chr1	156679694	156679846	+	153	24	24	54	66	22	42	48	34
chr1:156681395-156681511	chr1	156681396	156681511	+	116	16	17	28	37	16	24	12	16
chr1:156688017-156688165	chr1	156688018	156688165	+	148	18	15	42	37	4	26	30	35
chr1:156693093-156693297	chr1	156693094	156693297	+	204	21	38	91	68	15	75	64	26
chr1:156705894-156706263	chr1	156705895	156706263	+	369	54	78	125	127	53	99	68	81
chr1:156706768-156707103	chr1	156706769	156707103	+	335	28	78	148	160	41	103	77	47
chr1:156708027-156708130	chr1	156708028	156708130	+	103	7	8	40	42	17	20	17	16
chr1:156710813-156710931	chr1	156710814	156710931	+	118	15	15	49	49	22	52	23	19
chr1:156715592-156715774	chr1	156715593	156715774	+	182	13	28	44	52	23	26	38	39
chr1:156715894-156716037	chr1	156715895	156716037	+	143	15	34	39	83	27	48	32	29
chr1:156718096-156718672	chr1	156718097	156718672	+	576	93	96	137	196	70	100	92	104
chr1:156719006-156719427	chr1	156719007	156719427	+	421	190	186	226	395	131	204	116	209
chr1:156727817-156728056	chr1	156727818	156728056	+	239	30	40	55	115	35	46	57	53
chr1:156741839-156742409	chr1	156741840	156742409	+	570	60	46	86	143	36	84	81	68
chr1:156748414-156748696	chr1	156748415	156748696	+	282	10	18	58	44	18	32	36	22
chr1:156752237-156752706	chr1	156752238	156752706	+	469	77	99	88	158	36	67	48	64
chr1:156754672-156754928	chr1	156754673	156754928	+	256	24	21	24	32	13	24	23	23
chr1:156765238-156765658	chr1	156765239	156765658	+	420	134	136	235	373	78	207	179	155
chr1:156781270-156781526	chr1	156781271	156781526	+	256	28	18	26	63	21	46	34	42
chr1:156787521-156787983	chr1	156787522	156787983	+	462	63	53	65	154	40	86	86	69
chr1:156801192-156801806	chr1	156801193	156801806	+	614	93	117	84	241	87	132	106	102
chr1:156802371-156802592	chr1	156802372	156802592	+	221	17	14	32	31	17	35	27	23
chr1:156803421-156803511	chr1	156803422	156803511	+	90	6	15	42	34	10	14	10	14
chr1:156808491-156808642	chr1	156808492	156808642	+	151	17	12	36	36	11	20	20	15
chr1:156811705-156811819	chr1	156811706	156811819	+	114	12	12	16	32	11	14	14	16
chr1:156812029-156812339	chr1	156812030	156812339	+	310	27	25	97	80	24	34	34	32
chr1:156817297-156817476	chr1	156817298	156817476	+	179	17	3	16	42	7	7	12	7
chr1:156826989-156827103	chr1	156826990	156827103	+	114	7	5	21	14	6	17	17	9
chr1:156838723-156839028	chr1	156838724	156839028	+	305	15	48	66	104	42	62	49	61
chr1:156841516-156841922	chr1	156841517	156841922	+	406	50	57	112	125	39	62	46	51
chr1:156845142-156845241	chr1	156845143	156845241	+	99	5	7	26	16	3	22	8	4
chr1:156846321-156846475	chr1	156846322	156846475	+	154	11	11	19	30	9	20	29	9
chr1:156847186-156847431	chr1	156847187	156847431	+	245	38	24	86	64	12	60	30	35
chr1:156851148-156851275	chr1	156851149	156851275	+	127	4	12	27	28	6	22	11	10
chr1:156852665-156852755	chr1	156852666	156852755	+	90	0	4	24	22	5	20	14	5
chr1:156853734-156853863	chr1	156853735	156853863	+	129	22	8	30	26	4	28	28	5
chr1:156856699-156856960	chr1	156856700	156856960	+	261	17	18	28	62	15	24	24	14
chr1:156860303-156860482	chr1	156860304	156860482	+	179	24	31	40	49	7	38	23	15
chr1:156863836-156864692	chr1	156863837	156864692	+	856	98	127	123	222	66	148	124	124
chr1:156872350-156872448	chr1	156872351	156872448	+	98	0	5	14	14	3	18	8	5
chr1:156885533-156885654	chr1	156885534	156885654	+	121	10	15	17	14	3	18	14	17
chr1:156885997-156886099	chr1	156885998	156886099	+	102	9	9	14	26	8	14	12	11
chr1:156897295-156897553	chr1	156897296	156897553	+	258	17	21	64	36	8	58	39	12
chr1:156897949-156898094	chr1	156897950	156898094	+	145	2	11	28	21	9	24	17	14
chr1:156903595-156903886	chr1	156903596	156903886	+	291	34	37	63	49	15	48	30	31
chr1:156904114-156904303	chr1	156904115	156904303	+	189	18	29	36	38	15	28	41	27
chr1:156905145-156905631	chr1	156905146	156905631	+	486	67	85	74	141	36	70	52	69
chr1:156911077-156911189	chr1	156911078	156911189	+	112	10	3	18	22	2	18	24	8
chr1:156917601-156917729	chr1	156917602	156917729	+	128	38	23	32	82	17	46	32	46
chr1:156918978-156919068	chr1	156918979	156919068	+	90	12	17	29	6	4	13	17	22
chr1:156920474-156920749	chr1	156920475	156920749	+	275	29	25	24	34	15	37	10	26
chr1:156921166-156921339	chr1	156921167	156921339	+	173	9	11	8	34	12	35	20	25
chr1:156921438-156922046	chr1	156921439	156922046	+	608	43	55	94	141	42	98	51	64
chr1:156928284-156928419	chr1	156928285	156928419	+	135	10	17	19	19	7	18	20	19
chr1:156931219-156932242	chr1	156931220	156932242	+	1023	51	63	151	153	35	93	96	51
chr1:156932975-156933064	chr1	156932976	156933064	+	89	8	9	20	28	16	12	8	15
chr1:156933629-156933730	chr1	156933630	156933730	+	101	11	6	20	34	4	10	16	6
chr1:156938695-156939159	chr1	156938696	156939159	+	464	93	113	138	194	74	136	85	115
chr1:156939490-156939627	chr1	156939491	156939627	+	137	46	59	67	94	36	44	22	40
chr1:156939857-156940434	chr1	156939858	156940434	+	577	74	85	107	137	49	92	74	62
chr1:156964138-156964242	chr1	156964139	156964242	+	104	4	12	6	11	4	14	16	12
chr1:156964447-156964534	chr1	156964448	156964534	+	87	16	5	12	10	5	12	8	10
chr1:156964644-156964782	chr1	156964645	156964782	+	138	6	16	20	32	15	20	10	16
chr1:156989163-156989402	chr1	156989164	156989402	+	239	43	38	38	48	26	50	35	21
chr1:156989553-156989779	chr1	156989554	156989779	+	226	19	17	44	32	13	18	21	18
chr1:156990121-156990849	chr1	156990122	156990849	+	728	81	80	186	167	94	120	115	78
chr1:156996981-156997358	chr1	156996982	156997358	+	377	54	75	52	82	49	42	49	38
chr1:157001094-157001245	chr1	157001095	157001245	+	151	24	13	24	31	15	34	12	13
chr1:157012839-157013249	chr1	157012840	157013249	+	410	42	54	97	108	17	50	40	50
chr1:157013444-157013538	chr1	157013445	157013538	+	94	3	8	17	6	6	17	9	5
chr1:157019811-157020318	chr1	157019812	157020318	+	507	58	65	90	162	50	104	62	87
chr1:157022763-157023487	chr1	157022764	157023487	+	724	47	74	100	126	38	88	38	57
chr1:157036828-157037165	chr1	157036829	157037165	+	337	71	51	94	150	47	54	64	67
chr1:157039038-157040198	chr1	157039039	157040198	+	1160	224	209	270	436	128	238	196	292
chr1:157046733-157046871	chr1	157046734	157046871	+	138	8	18	43	34	7	23	19	22
chr1:157047752-157048241	chr1	157047753	157048241	+	489	37	45	64	82	21	52	62	41
chr1:157048387-157048885	chr1	157048388	157048885	+	498	59	60	72	108	47	48	46	49
chr1:157055054-157055832	chr1	157055055	157055832	+	778	98	94	124	160	73	106	80	84
chr1:157060565-157060697	chr1	157060566	157060697	+	132	21	19	28	46	15	22	26	21
chr1:157061320-157061411	chr1	157061321	157061411	+	91	10	13	25	16	10	18	4	3
chr1:157066239-157066336	chr1	157066240	157066336	+	97	11	15	30	38	14	9	9	16
chr1:157075105-157075240	chr1	157075106	157075240	+	135	37	24	56	40	18	28	20	51
chr1:157076387-157077463	chr1	157076388	157077463	+	1076	180	170	238	382	129	216	166	213
chr1:157079381-157079717	chr1	157079382	157079717	+	336	57	60	123	151	38	99	64	69
chr1:157086197-157086487	chr1	157086198	157086487	+	290	36	42	34	91	23	43	40	51
chr1:157099942-157100100	chr1	157099943	157100100	+	158	7	17	30	22	12	27	12	10
chr1:157101211-157101687	chr1	157101212	157101687	+	476	44	38	94	92	25	72	58	47
chr1:157114429-157114919	chr1	157114430	157114919	+	490	61	67	100	152	57	106	66	89
chr1:157118754-157118913	chr1	157118755	157118913	+	159	25	10	27	56	6	34	36	29
chr1:157124136-157124359	chr1	157124137	157124359	+	223	78	66	108	170	44	98	72	72
chr1:157134611-157134995	chr1	157134612	157134995	+	384	55	47	139	121	27	86	63	56
chr1:157137184-157137747	chr1	157137185	157137747	+	563	60	85	130	175	38	113	97	81
chr1:157140799-157141377	chr1	157140800	157141377	+	578	79	58	158	151	57	124	66	90
chr1:157144750-157144948	chr1	157144751	157144948	+	198	39	44	82	103	28	55	34	59
chr1:157145199-157145380	chr1	157145200	157145380	+	181	47	62	74	94	44	66	28	49
chr1:157146715-157146807	chr1	157146716	157146807	+	92	24	6	32	23	1	14	16	8
chr1:157147694-157147804	chr1	157147695	157147804	+	110	14	18	32	39	7	24	14	26
chr1:157150168-157150371	chr1	157150169	157150371	+	203	13	28	18	44	24	16	24	18
chr1:157156855-157157203	chr1	157156856	157157203	+	348	31	18	70	57	9	46	39	32
chr1:157157533-157157783	chr1	157157534	157157783	+	250	22	12	48	57	17	34	31	23
chr1:157168920-157169742	chr1	157168921	157169742	+	822	214	187	270	428	161	236	184	258
chr1:157169946-157170174	chr1	157169947	157170174	+	228	23	9	45	42	23	20	30	16
chr1:157179136-157179616	chr1	157179137	157179616	+	480	45	57	114	120	34	72	67	51
chr1:157181122-157181346	chr1	157181123	157181346	+	224	14	15	52	53	26	44	26	20
chr1:157182861-157182968	chr1	157182862	157182968	+	107	14	7	22	18	10	14	8	16
chr1:157183082-157183407	chr1	157183083	157183407	+	325	37	59	90	124	22	64	62	56
chr1:157186374-157186658	chr1	157186375	157186658	+	284	61	58	8	113	25	48	32	41
chr1:157191781-157191930	chr1	157191782	157191930	+	149	0	9	44	32	10	16	18	12
chr1:157192565-157192740	chr1	157192566	157192740	+	175	14	8	28	18	5	3	18	12
chr1:157196453-157196696	chr1	157196454	157196696	+	243	15	17	19	46	9	28	20	16
chr1:157199970-157200234	chr1	157199971	157200234	+	264	21	22	34	38	17	16	30	20
chr1:157205761-157205968	chr1	157205762	157205968	+	207	26	6	48	40	14	32	22	32
chr1:157208848-157208954	chr1	157208849	157208954	+	106	15	16	8	16	6	11	13	3
chr1:157220575-157220883	chr1	157220576	157220883	+	308	25	43	84	112	21	64	52	44
chr1:157230609-157230940	chr1	157230610	157230940	+	331	32	26	20	34	21	24	28	23
chr1:157231060-157231897	chr1	157231061	157231897	+	837	116	103	126	214	68	116	74	115
chr1:157232514-157233158	chr1	157232515	157233158	+	644	60	83	138	160	48	89	56	62
chr1:157233474-157233745	chr1	157233475	157233745	+	271	80	79	70	162	39	66	50	77
chr1:157243539-157244696	chr1	157243540	157244696	+	1157	125	149	218	278	110	158	126	149
chr1:157248150-157248336	chr1	157248151	157248336	+	186	30	25	68	54	27	48	30	35
chr1:157253992-157254358	chr1	157253993	157254358	+	366	53	26	46	74	16	50	54	36
chr1:157256549-157256932	chr1	157256550	157256932	+	383	138	136	198	337	92	174	144	149
chr1:157257439-157257581	chr1	157257440	157257581	+	142	21	15	26	30	8	30	24	12
chr1:157263265-157263456	chr1	157263266	157263456	+	191	20	23	31	58	20	42	26	31
chr1:157267437-157268233	chr1	157267438	157268233	+	796	42	44	102	149	52	116	74	76
chr1:157275340-157275438	chr1	157275341	157275438	+	98	3	7	6	14	2	10	6	7
chr1:157280724-157281236	chr1	157280725	157281236	+	512	30	36	38	83	26	54	38	45
chr1:157286412-157286505	chr1	157286413	157286505	+	93	7	12	14	28	7	22	11	13
chr1:157286649-157286882	chr1	157286650	157286882	+	233	18	26	36	50	20	30	36	33
chr1:157291132-157291268	chr1	157291133	157291268	+	136	15	9	36	34	13	32	22	23
chr1:157295949-157296061	chr1	157295950	157296061	+	112	10	9	16	24	10	15	9	4
chr1:157297248-157297347	chr1	157297249	157297347	+	99	7	8	16	25	8	12	11	11
chr1:157305318-157305541	chr1	157305319	157305541	+	223	15	14	38	40	5	10	24	8
chr1:157306342-157306600	chr1	157306343	157306600	+	258	16	17	67	28	14	16	36	18
chr1:157310625-157311141	chr1	157310626	157311141	+	516	32	32	60	104	18	64	38	18
chr1:157312309-157312428	chr1	157312310	157312428	+	119	14	10	20	44	7	20	6	20
chr1:157314578-157314743	chr1	157314579	157314743	+	165	14	14	33	28	6	18	18	8
chr1:157320530-157321081	chr1	157320531	157321081	+	551	10	27	50	72	23	44	44	28
chr1:157323125-157323440	chr1	157323126	157323440	+	315	12	22	34	48	12	17	30	21
chr1:157325442-157325609	chr1	157325443	157325609	+	167	10	16	21	55	2	20	10	11
chr1:157328774-157328874	chr1	157328775	157328874	+	100	10	11	6	15	13	9	9	30
chr1:157334621-157335138	chr1	157334622	157335138	+	517	36	29	46	78	29	66	68	56
chr1:157337253-157337340	chr1	157337254	157337340	+	87	2	5	12	22	12	16	13	9
chr1:157339445-157339566	chr1	157339446	157339566	+	121	14	9	10	25	13	10	14	9
chr1:157343658-157343772	chr1	157343659	157343772	+	114	15	15	22	37	4	18	18	3
chr1:157354020-157354219	chr1	157354021	157354219	+	199	8	13	27	30	8	26	16	21
chr1:157356386-157356602	chr1	157356387	157356602	+	216	20	14	30	43	4	19	18	16
chr1:157360504-157360602	chr1	157360505	157360602	+	98	9	14	22	12	6	6	12	9
chr1:157387952-157388267	chr1	157387953	157388267	+	315	27	29	30	56	23	46	34	21
chr1:157388783-157388980	chr1	157388784	157388980	+	197	13	11	21	39	8	16	22	9
chr1:157404573-157404720	chr1	157404574	157404720	+	147	17	19	24	34	3	17	16	22
chr1:157411085-157411990	chr1	157411086	157411990	+	905	85	120	139	228	83	144	110	103
chr1:157412494-157413016	chr1	157412495	157413016	+	522	268	278	314	550	167	304	265	348
chr1:157417528-157417840	chr1	157417529	157417840	+	312	34	37	42	76	19	40	18	31
chr1:157425678-157426347	chr1	157425679	157426347	+	669	59	57	82	130	31	57	62	55
chr1:157427548-157428093	chr1	157427549	157428093	+	545	109	102	108	294	46	84	92	109
chr1:157433078-157433688	chr1	157433079	157433688	+	610	43	73	92	122	37	102	72	70
chr1:157434509-157434812	chr1	157434510	157434812	+	303	19	23	42	46	12	42	20	19
chr1:157443207-157444492	chr1	157443208	157444492	+	1285	346	380	368	728	228	347	268	350
chr1:157446447-157446770	chr1	157446448	157446770	+	323	37	62	71	108	30	54	48	47
chr1:157447155-157447371	chr1	157447156	157447371	+	216	36	12	36	78	21	48	30	48
chr1:157452881-157453022	chr1	157452882	157453022	+	141	14	20	36	40	14	21	12	17
chr1:157454775-157455372	chr1	157454776	157455372	+	597	110	68	95	178	60	84	69	76
chr1:157458444-157458586	chr1	157458445	157458586	+	142	17	27	40	58	8	38	33	22
chr1:157467976-157468065	chr1	157467977	157468065	+	89	17	19	56	94	6	19	20	21
chr1:157470408-157471431	chr1	157470409	157471431	+	1023	229	305	319	511	165	238	217	222
chr1:157472833-157472989	chr1	157472834	157472989	+	156	27	42	100	98	17	51	19	37
chr1:157474964-157475173	chr1	157474965	157475173	+	209	32	24	85	60	25	44	34	40
chr1:157476855-157476967	chr1	157476856	157476967	+	112	11	4	24	26	7	19	20	10
chr1:157480271-157480580	chr1	157480272	157480580	+	309	21	33	36	73	22	32	32	23
chr1:157481498-157481780	chr1	157481499	157481780	+	282	30	25	44	49	7	30	31	12
chr1:157484070-157484494	chr1	157484071	157484494	+	424	48	98	86	156	47	62	58	64
chr1:157485365-157485521	chr1	157485366	157485521	+	156	18	23	36	46	8	30	19	20
chr1:157491548-157492135	chr1	157491549	157492135	+	587	121	170	118	316	60	133	125	148
chr1:157495651-157495785	chr1	157495652	157495785	+	134	31	37	27	50	7	24	22	29
chr1:157496081-157496481	chr1	157496082	157496481	+	400	31	24	58	92	20	64	59	30
chr1:157499228-157499537	chr1	157499229	157499537	+	309	16	21	85	77	17	28	42	11
chr1:157500405-157500650	chr1	157500406	157500650	+	245	10	8	66	28	17	20	32	11
chr1:157500762-157501189	chr1	157500763	157501189	+	427	23	18	78	59	18	49	32	26
chr1:157506708-157506857	chr1	157506709	157506857	+	149	19	14	48	38	9	28	22	17
chr1:157507113-157507531	chr1	157507114	157507531	+	418	108	139	116	266	36	140	75	119
chr1:157508015-157508118	chr1	157508016	157508118	+	103	15	13	39	27	10	16	13	13
chr1:157513388-157513568	chr1	157513389	157513568	+	180	23	29	6	40	24	23	14	26
chr1:157517889-157518771	chr1	157517890	157518771	+	882	198	231	207	325	134	182	154	224
chr1:157526882-157527111	chr1	157526883	157527111	+	229	31	24	57	58	19	26	19	17
chr1:157528365-157528522	chr1	157528366	157528522	+	157	6	7	58	30	12	24	38	2
chr1:157535918-157536074	chr1	157535919	157536074	+	156	9	14	26	18	12	22	18	34
chr1:157536197-157536328	chr1	157536198	157536328	+	131	12	10	7	18	9	14	8	18
chr1:157536465-157536940	chr1	157536466	157536940	+	475	75	59	100	147	36	72	65	50
chr1:157537676-157537928	chr1	157537677	157537928	+	252	16	17	46	56	9	57	22	21
chr1:157544817-157545174	chr1	157544818	157545174	+	357	22	33	62	63	12	32	33	25
chr1:157553083-157553731	chr1	157553084	157553731	+	648	93	120	148	240	61	173	148	125
chr1:157554328-157554417	chr1	157554329	157554417	+	89	15	20	26	42	10	23	16	15
chr1:157555706-157556189	chr1	157555707	157556189	+	483	59	91	122	154	44	114	109	75
chr1:157560547-157561162	chr1	157560548	157561162	+	615	44	54	106	127	37	81	83	54
chr1:157567747-157568185	chr1	157567748	157568185	+	438	47	55	74	110	15	42	60	51
chr1:157569452-157569571	chr1	157569453	157569571	+	119	9	16	32	30	10	20	14	11
chr1:157578126-157579134	chr1	157578127	157579134	+	1008	193	209	400	574	121	260	227	240
chr1:157592150-157592308	chr1	157592151	157592308	+	158	24	8	12	38	16	24	22	13
chr1:157605130-157605425	chr1	157605131	157605425	+	295	27	29	54	62	22	48	28	30
chr1:157629074-157629163	chr1	157629075	157629163	+	89	4	4	24	12	2	10	18	9
chr1:157646034-157646399	chr1	157646035	157646399	+	365	40	21	28	60	6	34	28	29
chr1:157646559-157646718	chr1	157646560	157646718	+	159	10	4	30	32	5	14	20	23
chr1:157647625-157647992	chr1	157647626	157647992	+	367	20	31	42	87	32	48	38	34
chr1:157654648-157654885	chr1	157654649	157654885	+	237	59	59	77	96	32	38	65	73
chr1:157655111-157656042	chr1	157655112	157656042	+	931	195	243	190	401	129	154	158	185
chr1:157666611-157666746	chr1	157666612	157666746	+	135	15	20	28	36	5	6	24	15
chr1:157703267-157703375	chr1	157703268	157703375	+	108	9	10	34	18	8	6	11	18
chr1:157703710-157704095	chr1	157703711	157704095	+	385	32	49	47	73	25	54	54	46
chr1:157705479-157705629	chr1	157705480	157705629	+	150	16	12	47	34	8	24	21	11
chr1:157715723-157716367	chr1	157715724	157716367	+	644	74	72	118	172	44	99	94	70
chr1:157717706-157717849	chr1	157717707	157717849	+	143	22	27	36	34	13	28	16	25
chr1:157719526-157720170	chr1	157719527	157720170	+	644	114	115	148	235	65	110	90	113
chr1:157723744-157724037	chr1	157723745	157724037	+	293	26	30	34	38	16	28	35	22
chr1:157724233-157724551	chr1	157724234	157724551	+	318	17	19	47	41	22	45	26	24
chr1:157734243-157734330	chr1	157734244	157734330	+	87	14	13	12	24	6	20	16	18
chr1:157735875-157736229	chr1	157735876	157736229	+	354	63	70	108	199	38	92	88	105
chr1:157738655-157738984	chr1	157738656	157738984	+	329	38	28	71	89	22	26	28	54
chr1:157739111-157739383	chr1	157739112	157739383	+	272	17	17	45	51	8	33	28	28
chr1:157745566-157746137	chr1	157745567	157746137	+	571	53	70	115	201	71	84	78	92
chr1:157746353-157746788	chr1	157746354	157746788	+	435	23	19	98	77	22	41	35	35
chr1:157748332-157748667	chr1	157748333	157748667	+	335	12	17	42	38	16	28	26	20
chr1:157755101-157755690	chr1	157755102	157755690	+	589	31	30	76	62	18	62	46	40
chr1:157761300-157761470	chr1	157761301	157761470	+	170	24	26	12	42	8	20	16	29
chr1:157764581-157764689	chr1	157764582	157764689	+	108	6	9	20	18	6	17	13	9
chr1:157782214-157782330	chr1	157782215	157782330	+	116	11	11	16	21	6	16	18	22
chr1:157782509-157782622	chr1	157782510	157782622	+	113	3	11	16	14	12	4	18	9
chr1:157798277-157799103	chr1	157798278	157799103	+	826	70	88	84	190	60	90	80	106
chr1:157799419-157799638	chr1	157799420	157799638	+	219	23	33	23	68	18	34	25	21
chr1:157800729-157800845	chr1	157800730	157800845	+	116	8	22	16	44	8	18	20	15
chr1:157802693-157803263	chr1	157802694	157803263	+	570	78	74	84	134	59	39	66	93
chr1:157825599-157825688	chr1	157825600	157825688	+	89	19	0	36	16	0	16	20	10
chr1:157828098-157828187	chr1	157828099	157828187	+	89	7	9	24	12	4	11	8	1
chr1:157887168-157887468	chr1	157887169	157887468	+	300	48	38	34	96	18	81	34	63
chr1:157888306-157889311	chr1	157888307	157889311	+	1005	325	340	442	772	176	367	347	370
chr1:157937848-157938028	chr1	157937849	157938028	+	180	15	14	40	30	8	28	20	12
chr1:157939601-157939808	chr1	157939602	157939808	+	207	31	44	88	93	29	46	30	41
chr1:157940200-157940412	chr1	157940201	157940412	+	212	26	30	51	39	24	42	26	18
chr1:157969644-157970010	chr1	157969645	157970010	+	366	45	42	57	83	13	44	44	41
chr1:157991137-157991388	chr1	157991138	157991388	+	251	49	49	28	78	16	28	42	42
chr1:157999301-157999448	chr1	157999302	157999448	+	147	4	16	6	10	4	16	12	28
chr1:158018402-158018556	chr1	158018403	158018556	+	154	11	14	16	42	16	10	20	18
chr1:158040311-158040653	chr1	158040312	158040653	+	342	35	30	58	78	13	56	50	42
chr1:158049626-158049908	chr1	158049627	158049908	+	282	36	20	52	78	17	36	38	39
chr1:158054988-158055310	chr1	158054989	158055310	+	322	13	25	40	50	14	28	19	31
chr1:158062084-158062333	chr1	158062085	158062333	+	249	26	24	28	78	35	50	56	38
chr1:158065029-158065223	chr1	158065030	158065223	+	194	28	22	20	46	7	22	30	23
chr1:158071722-158072037	chr1	158071723	158072037	+	315	23	22	60	95	22	38	35	48
chr1:158082274-158082545	chr1	158082275	158082545	+	271	19	20	28	30	16	28	22	40
chr1:158083188-158083281	chr1	158083189	158083281	+	93	7	7	11	10	8	11	12	6
chr1:158090398-158090494	chr1	158090399	158090494	+	96	12	11	16	29	4	4	14	10
chr1:158097606-158098105	chr1	158097607	158098105	+	499	42	28	68	82	29	58	60	56
chr1:158098887-158099049	chr1	158098888	158099049	+	162	23	9	21	34	10	16	24	10
chr1:158104983-158105132	chr1	158104984	158105132	+	149	13	10	14	33	10	18	17	11
chr1:158125025-158125207	chr1	158125026	158125207	+	182	21	23	53	74	14	10	27	26
chr1:158143979-158144132	chr1	158143980	158144132	+	153	14	14	24	24	8	24	22	4
chr1:158146016-158146399	chr1	158146017	158146399	+	383	34	30	34	56	33	59	27	36
chr1:158159955-158160525	chr1	158159956	158160525	+	570	82	79	114	206	57	117	82	94
chr1:158161655-158161836	chr1	158161656	158161836	+	181	16	17	38	37	6	20	14	16
chr1:158180192-158180505	chr1	158180193	158180505	+	313	17	15	32	52	11	20	28	26
chr1:158192465-158193453	chr1	158192466	158193453	+	988	102	138	135	264	95	126	133	154
chr1:158199777-158200002	chr1	158199778	158200002	+	225	42	53	30	70	31	28	58	58
chr1:158213770-158213924	chr1	158213771	158213924	+	154	7	8	22	24	5	14	14	13
chr1:158214891-158214998	chr1	158214892	158214998	+	107	21	6	9	36	4	5	6	14
chr1:158227366-158227487	chr1	158227367	158227487	+	121	11	9	12	31	3	14	8	2
chr1:158227586-158227931	chr1	158227587	158227931	+	345	24	18	40	66	19	43	35	22
chr1:158238803-158239049	chr1	158238804	158239049	+	246	28	50	106	93	16	38	63	44
chr1:158243431-158243997	chr1	158243432	158243997	+	566	53	65	100	178	50	100	94	89
chr1:158248461-158248594	chr1	158248462	158248594	+	133	34	31	78	71	17	30	24	27
chr1:158248832-158248993	chr1	158248833	158248993	+	161	32	36	93	98	27	52	44	35
chr1:158252876-158252967	chr1	158252877	158252967	+	91	9	7	6	25	2	21	14	12
chr1:158256029-158256282	chr1	158256030	158256282	+	253	30	36	48	75	27	64	36	23
chr1:158256412-158256584	chr1	158256413	158256584	+	172	15	22	38	64	9	42	20	25
chr1:158260158-158260332	chr1	158260159	158260332	+	174	21	15	92	72	16	28	28	39
chr1:158260453-158260702	chr1	158260454	158260702	+	249	25	12	51	38	9	42	17	18
chr1:158266363-158266740	chr1	158266364	158266740	+	377	32	29	70	48	12	28	20	30
chr1:158266908-158267816	chr1	158266909	158267816	+	908	43	93	127	160	44	88	82	78
chr1:158277732-158277921	chr1	158277733	158277921	+	189	1	14	46	24	7	18	17	11
chr1:158283920-158284154	chr1	158283921	158284154	+	234	22	27	64	68	32	55	40	43
chr1:158285317-158285566	chr1	158285318	158285566	+	249	64	44	74	114	45	88	72	56
chr1:158296087-158297008	chr1	158296088	158297008	+	921	176	222	344	502	136	270	226	210
chr1:158303926-158304049	chr1	158303927	158304049	+	123	5	10	22	24	6	26	24	4
chr1:158304436-158304551	chr1	158304437	158304551	+	115	8	20	24	23	5	37	26	12
chr1:158304756-158304872	chr1	158304757	158304872	+	116	8	8	34	22	8	4	19	14
chr1:158310379-158310771	chr1	158310380	158310771	+	392	26	33	54	75	27	62	34	25
chr1:158311162-158311409	chr1	158311163	158311409	+	247	9	15	16	28	15	22	28	30
chr1:158315268-158315507	chr1	158315269	158315507	+	239	14	22	53	80	15	48	32	23
chr1:158315909-158316015	chr1	158315910	158316015	+	106	8	5	19	24	1	22	12	7
chr1:158320863-158321011	chr1	158320864	158321011	+	148	12	30	24	36	2	19	20	11
chr1:158323494-158323974	chr1	158323495	158323974	+	480	75	55	88	125	38	84	60	58
chr1:158327996-158329396	chr1	158327997	158329396	+	1400	233	262	250	491	158	287	259	250
chr1:158339786-158339930	chr1	158339787	158339930	+	144	12	6	26	28	8	22	12	8
chr1:158343243-158343742	chr1	158343244	158343742	+	499	17	33	116	104	19	64	66	44
chr1:158343873-158343967	chr1	158343874	158343967	+	94	9	9	24	23	14	25	11	11
chr1:158344477-158344724	chr1	158344478	158344724	+	247	38	41	52	74	15	28	40	53
chr1:158347973-158348210	chr1	158347974	158348210	+	237	21	28	58	75	18	48	38	23
chr1:158351827-158351916	chr1	158351828	158351916	+	89	26	17	44	36	9	21	26	30
chr1:158353470-158353563	chr1	158353471	158353563	+	93	12	14	28	45	16	20	9	22
chr1:158353865-158354255	chr1	158353866	158354255	+	390	64	77	105	132	58	77	72	75
chr1:158354363-158355158	chr1	158354364	158355158	+	795	97	102	184	200	76	112	88	116
chr1:158355288-158355425	chr1	158355289	158355425	+	137	13	21	28	34	11	20	10	24
chr1:158355532-158356627	chr1	158355533	158356627	+	1095	340	336	512	798	205	403	346	445
chr1:158362212-158363425	chr1	158362213	158363425	+	1213	151	156	307	314	132	210	191	183
chr1:158363521-158363796	chr1	158363522	158363796	+	275	20	14	28	42	25	24	30	24
chr1:158364309-158364960	chr1	158364310	158364960	+	651	66	76	101	139	52	114	86	89
chr1:158366564-158366713	chr1	158366565	158366713	+	149	33	18	54	87	15	42	29	34
chr1:158376525-158376732	chr1	158376526	158376732	+	207	12	9	26	34	14	25	29	13
chr1:158382433-158382719	chr1	158382434	158382719	+	286	19	29	53	48	25	38	18	34
chr1:158383031-158383556	chr1	158383032	158383556	+	525	70	99	122	196	73	106	69	99
chr1:158390904-158391391	chr1	158390905	158391391	+	487	34	22	69	69	32	46	32	35
chr1:158400482-158400647	chr1	158400483	158400647	+	165	6	24	32	38	11	20	28	11
chr1:158400964-158401201	chr1	158400965	158401201	+	237	48	39	68	100	25	62	42	35
chr1:158405788-158406152	chr1	158405789	158406152	+	364	52	67	72	88	29	44	46	56
chr1:158406343-158406524	chr1	158406344	158406524	+	181	27	30	36	92	18	30	42	49
chr1:158407232-158407380	chr1	158407233	158407380	+	148	13	21	44	44	9	21	17	27
chr1:158408124-158408806	chr1	158408125	158408806	+	682	68	91	102	134	63	100	58	98
chr1:158411566-158411677	chr1	158411567	158411677	+	111	14	7	39	34	2	17	16	8
chr1:158422579-158422746	chr1	158422580	158422746	+	167	9	17	30	22	11	28	9	15
chr1:158422888-158423029	chr1	158422889	158423029	+	141	4	15	14	32	13	18	10	7
chr1:158423189-158423374	chr1	158423190	158423374	+	185	10	9	12	35	17	12	34	10
chr1:158423815-158423926	chr1	158423816	158423926	+	111	8	11	3	26	11	24	21	14
chr1:158428786-158429331	chr1	158428787	158429331	+	545	56	61	66	116	28	58	56	61
chr1:158429516-158429669	chr1	158429517	158429669	+	153	13	16	30	30	14	32	28	17
chr1:158445125-158445213	chr1	158445126	158445213	+	88	10	5	18	20	5	9	4	12
chr1:158452372-158453125	chr1	158452373	158453125	+	753	54	50	106	91	53	75	87	68
chr1:158453373-158453539	chr1	158453374	158453539	+	166	22	9	52	37	11	30	40	23
chr1:158453685-158454060	chr1	158453686	158454060	+	375	105	102	156	241	42	162	94	111
chr1:158464122-158464281	chr1	158464123	158464281	+	159	14	14	38	40	10	23	18	16
chr1:158464839-158465057	chr1	158464840	158465057	+	218	19	24	44	32	9	42	27	22
chr1:158465171-158465426	chr1	158465172	158465426	+	255	28	17	41	44	26	22	36	46
chr1:158468131-158468265	chr1	158468132	158468265	+	134	8	8	36	37	5	24	14	23
chr1:158483608-158484662	chr1	158483609	158484662	+	1054	109	111	218	254	75	148	156	107
chr1:158489513-158489996	chr1	158489514	158489996	+	483	71	57	98	135	40	113	80	78
chr1:158491986-158492194	chr1	158491987	158492194	+	208	23	18	30	58	14	32	20	17
chr1:158501381-158501503	chr1	158501382	158501503	+	122	10	8	28	9	9	12	13	7
chr1:158501931-158502492	chr1	158501932	158502492	+	561	55	58	134	114	16	77	58	49
chr1:158505110-158505219	chr1	158505111	158505219	+	109	6	15	48	31	6	32	12	8
chr1:158505443-158505621	chr1	158505444	158505621	+	178	26	15	28	48	16	24	14	23
chr1:158512695-158514232	chr1	158512696	158514232	+	1537	381	372	430	880	271	484	382	471
chr1:158529004-158529132	chr1	158529005	158529132	+	128	9	5	25	27	13	18	16	22
chr1:158529918-158530039	chr1	158529919	158530039	+	121	20	15	14	22	10	18	14	10
chr1:158532443-158532657	chr1	158532444	158532657	+	214	14	14	22	26	16	28	24	10
chr1:158545149-158545341	chr1	158545150	158545341	+	192	42	55	106	136	38	66	58	67
chr1:158547163-158548203	chr1	158547164	158548203	+	1040	271	322	303	766	236	377	308	394
chr1:158554067-158554468	chr1	158554068	158554468	+	401	52	41	78	149	27	60	74	52
chr1:158557957-158558241	chr1	158557958	158558241	+	284	39	27	64	88	12	32	50	41
chr1:158573115-158573214	chr1	158573116	158573214	+	99	10	6	24	15	4	10	17	6
chr1:158573333-158573431	chr1	158573334	158573431	+	98	5	9	11	20	2	16	18	17
chr1:158576107-158576217	chr1	158576108	158576217	+	110	17	22	14	34	19	21	25	14
chr1:158578489-158578684	chr1	158578490	158578684	+	195	18	20	52	32	11	24	27	26
chr1:158578820-158578964	chr1	158578821	158578964	+	144	15	20	22	75	21	32	11	23
chr1:158581704-158582260	chr1	158581705	158582260	+	556	109	114	194	292	62	129	108	139
chr1:158588708-158589501	chr1	158588709	158589501	+	793	141	138	130	324	75	168	128	182
chr1:158596634-158597488	chr1	158596635	158597488	+	854	55	62	132	192	51	114	92	84
chr1:158605675-158605931	chr1	158605676	158605931	+	256	47	40	28	62	12	36	36	30
chr1:158606179-158606277	chr1	158606180	158606277	+	98	12	9	12	20	5	14	10	5
chr1:158606761-158606876	chr1	158606762	158606876	+	115	4	8	4	16	2	9	25	5
chr1:158615883-158616529	chr1	158615884	158616529	+	646	86	65	110	184	55	112	89	93
chr1:158626301-158626416	chr1	158626302	158626416	+	115	18	16	13	30	5	14	20	12
chr1:158629120-158629517	chr1	158629121	158629517	+	397	30	60	146	116	24	62	70	44
chr1:158631168-158631660	chr1	158631169	158631660	+	492	44	64	78	143	55	75	56	55
chr1:158639060-158639272	chr1	158639061	158639272	+	212	21	16	34	33	7	32	13	27
chr1:158639499-158639971	chr1	158639500	158639971	+	472	13	22	68	70	10	59	31	37
chr1:158640324-158640649	chr1	158640325	158640649	+	325	1	24	48	64	8	36	33	22
chr1:158641150-158641572	chr1	158641151	158641572	+	422	25	25	50	56	14	50	44	25
chr1:158642205-158642340	chr1	158642206	158642340	+	135	11	8	15	21	10	21	14	11
chr1:158651801-158651964	chr1	158651802	158651964	+	163	22	17	44	41	16	16	30	18
chr1:158654013-158654400	chr1	158654014	158654400	+	387	32	48	63	106	38	64	54	48
chr1:158654684-158655204	chr1	158654685	158655204	+	520	87	96	100	187	71	123	94	99
chr1:158655414-158655527	chr1	158655415	158655527	+	113	10	18	18	47	10	22	12	6
chr1:158655724-158656213	chr1	158655725	158656213	+	489	55	59	50	118	44	64	64	26
chr1:158669813-158670562	chr1	158669814	158670562	+	749	90	73	158	215	61	162	100	107
chr1:158677148-158677271	chr1	158677149	158677271	+	123	11	13	34	29	8	26	28	14
chr1:158678455-158678673	chr1	158678456	158678673	+	218	25	23	26	62	18	27	21	19
chr1:158690338-158690458	chr1	158690339	158690458	+	120	11	17	25	10	8	20	22	15
chr1:158693106-158693272	chr1	158693107	158693272	+	166	16	14	24	28	7	30	13	24
chr1:158699424-158699583	chr1	158699425	158699583	+	159	1	13	37	28	5	21	32	9
chr1:158703206-158703707	chr1	158703207	158703707	+	501	54	51	151	104	19	108	78	50
chr1:158708915-158709012	chr1	158708916	158709012	+	97	14	20	3	18	10	15	14	17
chr1:158713351-158713910	chr1	158713352	158713910	+	559	42	56	84	96	27	70	50	67
chr1:158733170-158733697	chr1	158733171	158733697	+	527	63	54	82	98	25	56	48	63
chr1:158748155-158748915	chr1	158748156	158748915	+	760	57	55	124	101	31	84	70	58
chr1:158755339-158755572	chr1	158755340	158755572	+	233	15	20	23	47	6	9	35	6
chr1:158795642-158796041	chr1	158795643	158796041	+	399	40	52	66	94	6	38	42	35
chr1:158850679-158850806	chr1	158850680	158850806	+	127	15	4	30	17	5	24	13	5
chr1:158853072-158853547	chr1	158853073	158853547	+	475	26	39	72	88	10	45	62	36
chr1:158860289-158860492	chr1	158860290	158860492	+	203	8	9	28	49	12	18	16	20
chr1:158860873-158861305	chr1	158860874	158861305	+	432	106	79	77	181	41	131	58	108
chr1:158888778-158889002	chr1	158888779	158889002	+	224	32	46	34	36	16	34	28	17
chr1:158910309-158911300	chr1	158910310	158911300	+	991	153	156	108	326	102	126	139	149
chr1:158911519-158911646	chr1	158911520	158911646	+	127	13	23	4	37	7	10	10	8
chr1:158948111-158948270	chr1	158948112	158948270	+	159	6	22	16	24	17	20	6	11
chr1:158949749-158950105	chr1	158949750	158950105	+	356	39	36	58	82	9	42	38	38
chr1:158953658-158954401	chr1	158953659	158954401	+	743	63	77	162	182	30	108	87	104
chr1:158954494-158955274	chr1	158954495	158955274	+	780	135	118	247	309	80	163	160	133
chr1:158960844-158961254	chr1	158960845	158961254	+	410	32	30	46	32	18	28	18	32
chr1:158962573-158962661	chr1	158962574	158962661	+	88	7	15	4	22	8	6	0	5
chr1:158967057-158967170	chr1	158967058	158967170	+	113	2	7	25	10	1	12	20	11
chr1:158972591-158972844	chr1	158972592	158972844	+	253	18	29	34	42	21	16	38	33
chr1:159036626-159037404	chr1	159036627	159037404	+	778	41	54	60	131	42	70	84	84
chr1:159064946-159065497	chr1	159064947	159065497	+	551	38	21	88	84	18	64	78	34
chr1:159094216-159094429	chr1	159094217	159094429	+	213	20	20	33	62	15	43	38	31
chr1:159099051-159099685	chr1	159099052	159099685	+	634	85	68	113	194	48	92	61	85
chr1:159104292-159104580	chr1	159104293	159104580	+	288	77	36	80	148	25	76	70	89
chr1:159128642-159128736	chr1	159128643	159128736	+	94	7	4	16	18	6	26	19	12
chr1:159135179-159135616	chr1	159135180	159135616	+	437	91	76	114	200	68	126	140	97
chr1:159163104-159163708	chr1	159163105	159163708	+	604	98	84	192	216	59	92	110	107
chr1:159166119-159166344	chr1	159166120	159166344	+	225	25	30	36	58	22	42	32	39
chr1:159169178-159169504	chr1	159169179	159169504	+	326	13	19	23	43	17	22	16	33
chr1:159210874-159211057	chr1	159210875	159211057	+	183	8	18	30	36	8	23	14	22
chr1:159211636-159212016	chr1	159211637	159212016	+	380	41	45	105	109	22	54	74	61
chr1:159217582-159217870	chr1	159217583	159217870	+	288	11	15	14	62	8	26	26	28
chr1:159221782-159222163	chr1	159221783	159222163	+	381	27	28	32	51	30	28	28	10
chr1:159231463-159232352	chr1	159231464	159232352	+	889	206	252	312	467	172	202	160	291
chr1:159232809-159233117	chr1	159232810	159233117	+	308	30	47	32	98	21	52	30	35
chr1:159233472-159233630	chr1	159233473	159233630	+	158	35	28	51	53	19	52	32	37
chr1:159238261-159238647	chr1	159238262	159238647	+	386	17	35	68	68	14	50	38	39
chr1:159254200-159254388	chr1	159254201	159254388	+	188	12	11	24	24	7	20	8	23
chr1:159256466-159256631	chr1	159256467	159256631	+	165	8	7	16	33	4	19	14	20
chr1:159257364-159257536	chr1	159257365	159257536	+	172	10	16	10	14	8	12	18	15
chr1:159261620-159261806	chr1	159261621	159261806	+	186	13	13	40	44	9	18	29	13
chr1:159262229-159262384	chr1	159262230	159262384	+	155	8	22	9	22	7	4	6	12
chr1:159262545-159262646	chr1	159262546	159262646	+	101	0	5	20	16	1	15	18	11
chr1:159265719-159266023	chr1	159265720	159266023	+	304	24	19	10	37	20	28	16	14
chr1:159271789-159272458	chr1	159271790	159272458	+	669	39	39	128	143	43	83	74	41
chr1:159272665-159272852	chr1	159272666	159272852	+	187	23	36	38	56	14	32	22	34
chr1:159274387-159274647	chr1	159274388	159274647	+	260	42	31	28	64	37	28	24	37
chr1:159281307-159281442	chr1	159281308	159281442	+	135	12	6	12	16	5	20	12	13
chr1:159282843-159282999	chr1	159282844	159282999	+	156	9	10	10	13	8	12	14	5
chr1:159283303-159283464	chr1	159283304	159283464	+	161	6	12	14	18	9	12	10	9
chr1:159290375-159290647	chr1	159290376	159290647	+	272	30	18	24	51	34	34	24	43
chr1:159290762-159290955	chr1	159290763	159290955	+	193	7	5	14	32	11	32	23	13
chr1:159292758-159292945	chr1	159292759	159292945	+	187	20	7	29	29	10	24	18	7
chr1:159293092-159293211	chr1	159293093	159293211	+	119	8	6	10	28	7	10	10	10
chr1:159294218-159294332	chr1	159294219	159294332	+	114	12	11	22	32	10	28	10	19
chr1:159313094-159313213	chr1	159313095	159313213	+	119	3	8	12	25	2	18	13	11
chr1:159322749-159322855	chr1	159322750	159322855	+	106	7	11	24	22	17	14	12	8
chr1:159324099-159324189	chr1	159324100	159324189	+	90	8	6	18	19	2	19	12	12
chr1:159329269-159329391	chr1	159329270	159329391	+	122	6	9	14	16	9	12	5	4
chr1:159330022-159330119	chr1	159330023	159330119	+	97	11	16	12	19	4	6	20	8
chr1:159331113-159331409	chr1	159331114	159331409	+	296	27	26	35	54	14	45	40	33
chr1:159333758-159333852	chr1	159333759	159333852	+	94	8	5	17	16	4	14	18	6
chr1:159355138-159355497	chr1	159355139	159355497	+	359	19	31	40	58	21	52	39	34
chr1:159358843-159358968	chr1	159358844	159358968	+	125	3	10	12	18	8	12	4	8
chr1:159382273-159382500	chr1	159382274	159382500	+	227	20	15	38	39	11	30	22	40
chr1:159386208-159386836	chr1	159386209	159386836	+	628	80	106	72	138	58	86	74	114
chr1:159388694-159388974	chr1	159388695	159388974	+	280	33	31	82	80	31	61	40	48
chr1:159390103-159390326	chr1	159390104	159390326	+	223	50	53	64	114	45	98	57	62
chr1:159392668-159393675	chr1	159392669	159393675	+	1007	271	304	372	652	201	354	259	343
chr1:159396605-159396934	chr1	159396606	159396934	+	329	29	23	52	98	37	44	56	31
chr1:159398672-159399107	chr1	159398673	159399107	+	435	50	49	69	90	28	40	49	50
chr1:159405585-159405751	chr1	159405586	159405751	+	166	6	9	34	35	13	26	26	13
chr1:159409560-159409767	chr1	159409561	159409767	+	207	28	24	74	90	16	56	42	38
chr1:159413113-159414097	chr1	159413114	159414097	+	984	149	201	172	303	124	190	136	204
chr1:159415218-159415538	chr1	159415219	159415538	+	320	44	37	101	90	31	55	42	47
chr1:159415630-159415717	chr1	159415631	159415717	+	87	13	12	22	30	9	16	11	7
chr1:159423791-159424048	chr1	159423792	159424048	+	257	26	35	76	76	21	62	52	38
chr1:159445480-159445722	chr1	159445481	159445722	+	242	8	27	10	18	13	16	14	31
chr1:159456355-159456625	chr1	159456356	159456625	+	270	45	49	78	100	30	52	44	43
chr1:159464392-159464720	chr1	159464393	159464720	+	328	31	13	49	53	17	36	25	19
chr1:159500101-159500354	chr1	159500102	159500354	+	253	17	30	26	54	11	45	24	28
chr1:159501769-159502504	chr1	159501770	159502504	+	735	105	74	141	243	66	116	122	77
chr1:159510285-159511015	chr1	159510286	159511015	+	730	75	112	164	212	65	104	111	125
chr1:159512926-159513023	chr1	159512927	159513023	+	97	23	14	26	40	3	16	23	19
chr1:159517452-159518198	chr1	159517453	159518198	+	746	149	193	388	487	124	264	204	205
chr1:159523188-159524555	chr1	159523189	159524555	+	1367	267	343	404	498	190	266	240	346
chr1:159524985-159525277	chr1	159524986	159525277	+	292	46	35	57	86	32	43	46	48
chr1:159532963-159533741	chr1	159532964	159533741	+	778	202	210	308	367	122	226	180	217
chr1:159537621-159538131	chr1	159537622	159538131	+	510	74	50	112	145	39	83	76	75
chr1:159538362-159538512	chr1	159538363	159538512	+	150	20	22	23	39	17	24	14	23
chr1:159545733-159546065	chr1	159545734	159546065	+	332	25	34	79	50	21	32	36	36
chr1:159551743-159552419	chr1	159551744	159552419	+	676	57	67	98	118	48	97	70	65
chr1:159553139-159553310	chr1	159553140	159553310	+	171	12	13	46	29	11	16	16	25
chr1:159553421-159553528	chr1	159553422	159553528	+	107	15	7	19	28	4	20	12	17
chr1:159561838-159561930	chr1	159561839	159561930	+	92	11	11	12	32	5	14	19	10
chr1:159565260-159565805	chr1	159565261	159565805	+	545	85	74	80	126	71	72	68	89
chr1:159567286-159567655	chr1	159567287	159567655	+	369	37	63	94	85	31	46	53	44
chr1:159570293-159570660	chr1	159570294	159570660	+	367	38	36	44	93	40	54	51	58
chr1:159574845-159575043	chr1	159574846	159575043	+	198	6	20	38	36	13	25	30	23
chr1:159578527-159578741	chr1	159578528	159578741	+	214	22	35	52	84	19	43	43	36
chr1:159580415-159581275	chr1	159580416	159581275	+	860	129	158	205	272	85	180	216	183
chr1:159581797-159581980	chr1	159581798	159581980	+	183	24	36	44	79	22	29	28	36
chr1:159583936-159584330	chr1	159583937	159584330	+	394	47	58	86	136	36	48	61	49
chr1:159587862-159588100	chr1	159587863	159588100	+	238	26	24	37	79	15	48	46	39
chr1:159588252-159588977	chr1	159588253	159588977	+	725	40	69	120	152	59	80	86	69
chr1:159594245-159594454	chr1	159594246	159594454	+	209	19	30	50	68	20	44	52	41
chr1:159596729-159596967	chr1	159596730	159596967	+	238	17	39	62	81	24	44	34	30
chr1:159606456-159606572	chr1	159606457	159606572	+	116	11	17	27	20	12	17	14	19
chr1:159607022-159607527	chr1	159607023	159607527	+	505	50	26	66	65	27	52	72	37
chr1:159607932-159608113	chr1	159607933	159608113	+	181	12	7	22	30	8	34	40	9
chr1:159614107-159614529	chr1	159614108	159614529	+	422	57	50	146	170	62	84	64	76
chr1:159614698-159615617	chr1	159614699	159615617	+	919	323	387	386	680	222	385	328	385
chr1:159629197-159629491	chr1	159629198	159629491	+	294	43	52	52	107	34	48	56	48
chr1:159629866-159629968	chr1	159629867	159629968	+	102	4	12	19	30	10	16	17	15
chr1:159630174-159630402	chr1	159630175	159630402	+	228	13	34	36	52	29	48	32	32
chr1:159639140-159639863	chr1	159639141	159639863	+	723	132	113	191	256	77	137	128	103
chr1:159646325-159646602	chr1	159646326	159646602	+	277	16	15	60	42	12	44	24	18
chr1:159660978-159661564	chr1	159660979	159661564	+	586	86	88	126	202	70	82	111	95
chr1:159662851-159662995	chr1	159662852	159662995	+	144	19	19	32	51	15	24	33	15
chr1:159663561-159663841	chr1	159663562	159663841	+	280	26	53	76	108	35	47	46	48
chr1:159664608-159665308	chr1	159664609	159665308	+	700	131	181	200	476	91	205	182	235
chr1:159670550-159671535	chr1	159670551	159671535	+	985	161	148	246	469	114	270	224	199
chr1:159678369-159678626	chr1	159678370	159678626	+	257	13	24	56	60	26	31	42	33
chr1:159681302-159681693	chr1	159681303	159681693	+	391	38	25	50	81	28	46	50	32
chr1:159686469-159687022	chr1	159686470	159687022	+	553	41	41	94	98	35	73	64	75
chr1:159688463-159688605	chr1	159688464	159688605	+	142	9	10	29	42	9	14	18	18
chr1:159688979-159689182	chr1	159688980	159689182	+	203	22	20	71	50	17	16	26	14
chr1:159690263-159690544	chr1	159690264	159690544	+	281	22	16	58	38	19	40	28	45
chr1:159696558-159697143	chr1	159696559	159697143	+	585	88	86	140	250	71	126	136	161
chr1:159699024-159699477	chr1	159699025	159699477	+	453	71	72	115	138	49	104	82	66
chr1:159702452-159702749	chr1	159702453	159702749	+	297	26	28	18	61	28	48	40	47
chr1:159704741-159705954	chr1	159704742	159705954	+	1213	105	110	186	237	94	150	136	126
chr1:159715111-159715228	chr1	159715112	159715228	+	117	7	11	50	37	6	16	17	15
chr1:159716371-159716519	chr1	159716372	159716519	+	148	13	23	46	46	6	20	14	9
chr1:159716761-159718018	chr1	159716762	159718018	+	1257	211	298	377	491	166	338	291	290
chr1:159722541-159722750	chr1	159722542	159722750	+	209	18	27	30	54	22	44	42	18
chr1:159724765-159724966	chr1	159724766	159724966	+	201	15	8	46	43	19	26	32	23
chr1:159725220-159725318	chr1	159725221	159725318	+	98	10	13	22	23	11	18	16	11
chr1:159725517-159725903	chr1	159725518	159725903	+	386	19	34	58	66	17	30	34	50
chr1:159728922-159729012	chr1	159728923	159729012	+	90	7	11	13	14	7	16	14	13
chr1:159730836-159731760	chr1	159730837	159731760	+	924	113	90	148	250	54	132	116	129
chr1:159739386-159739910	chr1	159739387	159739910	+	524	141	148	185	397	76	162	163	181
chr1:159742283-159742504	chr1	159742284	159742504	+	221	42	22	70	88	9	46	24	24
chr1:159750248-159750879	chr1	159750249	159750879	+	631	73	61	107	166	34	100	80	99
chr1:159760404-159761424	chr1	159760405	159761424	+	1020	104	115	232	281	78	157	180	168
chr1:159763897-159764154	chr1	159763898	159764154	+	257	35	33	74	102	37	70	60	60
chr1:159767265-159767508	chr1	159767266	159767508	+	243	18	22	50	22	15	30	32	38
chr1:159771393-159771743	chr1	159771394	159771743	+	350	16	31	56	68	40	28	39	34
chr1:159772493-159772996	chr1	159772494	159772996	+	503	52	58	116	174	32	93	133	77
chr1:159773173-159773332	chr1	159773174	159773332	+	159	22	21	34	35	33	18	21	12
chr1:159773738-159775094	chr1	159773739	159775094	+	1356	166	165	228	294	126	168	181	182
chr1:159779443-159779748	chr1	159779444	159779748	+	305	44	75	80	98	29	60	47	43
chr1:159782703-159782813	chr1	159782704	159782813	+	110	14	17	38	26	11	24	18	24
chr1:159783901-159784087	chr1	159783902	159784087	+	186	26	26	40	52	27	46	36	38
chr1:159788728-159788915	chr1	159788729	159788915	+	187	18	17	38	70	30	24	24	38
chr1:159794298-159794437	chr1	159794299	159794437	+	139	20	28	36	56	7	38	12	13
chr1:159799735-159800278	chr1	159799736	159800278	+	543	76	74	154	240	69	160	100	112
chr1:159800422-159800541	chr1	159800423	159800541	+	119	18	12	25	25	14	20	22	9
chr1:159801727-159802023	chr1	159801728	159802023	+	296	32	55	57	85	33	65	63	36
chr1:159809427-159809903	chr1	159809428	159809903	+	476	38	48	65	130	34	68	80	63
chr1:159810153-159810240	chr1	159810154	159810240	+	87	12	14	20	20	10	20	14	12
chr1:159817053-159817386	chr1	159817054	159817386	+	333	33	42	70	98	28	52	40	45
chr1:159819546-159819810	chr1	159819547	159819810	+	264	41	35	70	90	34	64	66	49
chr1:159822043-159822801	chr1	159822044	159822801	+	758	114	100	162	351	92	152	130	169
chr1:159826748-159827009	chr1	159826749	159827009	+	261	34	33	36	77	11	46	40	31
chr1:159834037-159834202	chr1	159834038	159834202	+	165	15	12	27	26	10	25	20	22
chr1:159836660-159836751	chr1	159836661	159836751	+	91	5	8	16	19	2	13	14	16
chr1:159840307-159840685	chr1	159840308	159840685	+	378	32	28	48	67	11	52	36	24
chr1:159851906-159852432	chr1	159851907	159852432	+	526	44	38	84	82	43	103	56	49
chr1:159853264-159853385	chr1	159853265	159853385	+	121	11	19	12	30	8	10	25	22
chr1:159854209-159854457	chr1	159854210	159854457	+	248	27	13	49	52	21	53	26	30
chr1:159861877-159862115	chr1	159861878	159862115	+	238	18	42	80	70	23	70	35	31
chr1:159867443-159867548	chr1	159867444	159867548	+	105	13	11	14	35	6	24	10	26
chr1:159869803-159870314	chr1	159869804	159870314	+	511	28	43	82	83	33	62	60	57
chr1:159872883-159873332	chr1	159872884	159873332	+	449	77	78	102	196	70	119	101	104
chr1:159879839-159880269	chr1	159879840	159880269	+	430	92	74	200	274	56	134	116	141
chr1:159889102-159889894	chr1	159889103	159889894	+	792	137	190	282	368	104	179	146	175
chr1:159890721-159890832	chr1	159890722	159890832	+	111	31	39	35	54	19	25	18	30
chr1:159892798-159893440	chr1	159892799	159893440	+	642	117	150	109	242	89	152	106	172
chr1:159898822-159899165	chr1	159898823	159899165	+	343	26	73	56	102	30	62	44	53
chr1:159909348-159909589	chr1	159909349	159909589	+	241	13	23	30	56	12	35	30	29
chr1:159911090-159911252	chr1	159911091	159911252	+	162	22	9	20	51	9	30	16	21
chr1:159912663-159912771	chr1	159912664	159912771	+	108	5	7	18	25	4	12	15	17
chr1:159922840-159923034	chr1	159922841	159923034	+	194	12	18	30	48	13	46	34	36
chr1:159923123-159923348	chr1	159923124	159923348	+	225	20	20	51	51	9	52	31	30
chr1:159924151-159924437	chr1	159924152	159924437	+	286	43	51	72	118	18	54	39	58
chr1:159926177-159926579	chr1	159926178	159926579	+	402	38	58	67	67	28	49	42	53
chr1:159931827-159932435	chr1	159931828	159932435	+	608	34	35	105	160	26	95	82	46
chr1:159932718-159933465	chr1	159932719	159933465	+	747	108	134	116	201	43	115	84	120
chr1:159952524-159952654	chr1	159952525	159952654	+	130	8	18	12	21	9	6	18	17
chr1:159981834-159982002	chr1	159981835	159982002	+	168	18	16	24	45	16	24	18	24
chr1:159991938-159992349	chr1	159991939	159992349	+	411	41	54	62	68	23	54	30	41
chr1:159999274-159999651	chr1	159999275	159999651	+	377	36	24	68	71	7	40	32	38
chr1:160003384-160003856	chr1	160003385	160003856	+	472	80	95	112	176	69	120	97	98
chr1:160027881-160028220	chr1	160027882	160028220	+	339	22	26	44	42	9	30	28	28
chr1:160036816-160037273	chr1	160036817	160037273	+	457	58	56	82	152	32	68	46	62
chr1:160037591-160037718	chr1	160037592	160037718	+	127	4	14	32	22	6	14	20	10
chr1:160044262-160044653	chr1	160044263	160044653	+	391	31	33	64	54	14	64	35	37
chr1:160060528-160060661	chr1	160060529	160060661	+	133	12	12	12	18	7	16	21	6
chr1:160060785-160060947	chr1	160060786	160060947	+	162	15	23	38	42	22	29	28	28
chr1:160061367-160061495	chr1	160061368	160061495	+	128	15	13	21	24	14	14	16	9
chr1:160079204-160079650	chr1	160079205	160079650	+	446	43	61	118	98	43	92	56	62
chr1:160080975-160081347	chr1	160080976	160081347	+	372	78	72	42	143	36	90	48	74
chr1:160097123-160097311	chr1	160097124	160097311	+	188	22	18	61	69	15	52	34	29
chr1:160099811-160099905	chr1	160099812	160099905	+	94	11	17	16	58	9	22	24	21
chr1:160100937-160101421	chr1	160100938	160101421	+	484	193	206	238	458	116	296	261	217
chr1:160107994-160108459	chr1	160107995	160108459	+	465	21	39	68	89	11	65	44	31
chr1:160108611-160108880	chr1	160108612	160108880	+	269	31	44	20	96	28	46	26	41
chr1:160119733-160119982	chr1	160119734	160119982	+	249	19	18	20	44	14	16	41	25
chr1:160133302-160133935	chr1	160133303	160133935	+	633	46	24	70	87	25	41	65	62
chr1:160149267-160150081	chr1	160149268	160150081	+	814	318	340	535	847	228	432	358	408
chr1:160176787-160177292	chr1	160176788	160177292	+	505	101	107	166	210	55	138	99	102
chr1:160179567-160179725	chr1	160179568	160179725	+	158	20	13	41	57	9	41	28	6
chr1:160184460-160184848	chr1	160184461	160184848	+	388	110	89	132	244	84	142	146	106
chr1:160194873-160195720	chr1	160194874	160195720	+	847	504	533	615	1274	387	734	596	715
chr1:160202564-160202687	chr1	160202565	160202687	+	123	11	17	24	43	12	23	16	23
chr1:160212633-160213753	chr1	160212634	160213753	+	1120	591	697	950	1306	442	748	605	810
chr1:160231542-160232149	chr1	160231543	160232149	+	607	32	32	65	94	51	71	50	52
chr1:160238089-160238277	chr1	160238090	160238277	+	188	19	24	46	56	16	38	28	21
chr1:160239562-160239659	chr1	160239563	160239659	+	97	7	6	21	41	2	6	12	5
chr1:160240689-160240948	chr1	160240690	160240948	+	259	35	47	38	74	25	39	35	45
chr1:160246379-160247264	chr1	160246380	160247264	+	885	103	83	210	182	44	137	118	118
chr1:160249925-160250183	chr1	160249926	160250183	+	258	27	12	35	51	14	36	16	26
chr1:160250276-160250707	chr1	160250277	160250707	+	431	35	28	62	98	19	32	38	44
chr1:160250841-160251138	chr1	160250842	160251138	+	297	36	55	60	69	23	50	36	21
chr1:160255130-160255269	chr1	160255131	160255269	+	139	19	18	20	27	4	32	9	20
chr1:160259967-160260063	chr1	160259968	160260063	+	96	10	16	18	28	14	16	19	16
chr1:160260744-160260966	chr1	160260745	160260966	+	222	49	49	90	104	16	48	30	35
chr1:160263238-160263363	chr1	160263239	160263363	+	125	24	17	29	32	5	32	13	13
chr1:160263451-160263925	chr1	160263452	160263925	+	474	36	19	88	100	25	72	56	57
chr1:160264014-160264179	chr1	160264015	160264179	+	165	10	25	14	38	10	34	12	13
chr1:160271028-160271160	chr1	160271029	160271160	+	132	15	25	28	30	11	14	2	12
chr1:160271723-160271867	chr1	160271724	160271867	+	144	19	16	15	40	10	24	22	17
chr1:160273082-160273472	chr1	160273083	160273472	+	390	26	32	87	87	33	54	48	38
chr1:160278031-160279006	chr1	160278032	160279006	+	975	208	197	338	588	170	282	266	342
chr1:160284350-160284480	chr1	160284351	160284480	+	130	7	9	42	30	8	30	8	15
chr1:160286442-160287522	chr1	160286443	160287522	+	1080	150	172	144	294	127	190	122	181
chr1:160291899-160292580	chr1	160291900	160292580	+	681	72	109	106	171	87	105	91	115
chr1:160293440-160293846	chr1	160293441	160293846	+	406	60	57	116	95	27	60	54	62
chr1:160300882-160301066	chr1	160300883	160301066	+	184	15	25	12	36	18	30	18	32
chr1:160301230-160301385	chr1	160301231	160301385	+	155	20	24	36	60	16	40	19	27
chr1:160305025-160305323	chr1	160305026	160305323	+	298	45	59	116	106	32	78	54	59
chr1:160322521-160322701	chr1	160322522	160322701	+	180	8	9	18	30	11	24	20	6
chr1:160324174-160324386	chr1	160324175	160324386	+	212	7	11	26	29	11	25	16	20
chr1:160325349-160325480	chr1	160325350	160325480	+	131	10	6	23	20	11	14	11	6
chr1:160330311-160331249	chr1	160330312	160331249	+	938	172	200	156	465	155	190	148	226
chr1:160350285-160352572	chr1	160350286	160352572	+	2287	401	479	746	904	316	528	404	495
chr1:160360642-160361169	chr1	160360643	160361169	+	527	29	46	24	69	24	28	35	36
chr1:160361275-160361782	chr1	160361276	160361782	+	507	15	18	56	40	4	44	32	26
chr1:160366412-160367270	chr1	160366413	160367270	+	858	127	113	162	301	66	142	120	110
chr1:160370207-160370301	chr1	160370208	160370301	+	94	16	15	30	40	3	22	19	19
chr1:160370755-160370847	chr1	160370756	160370847	+	92	15	13	27	26	11	22	20	20
chr1:160377076-160377219	chr1	160377077	160377219	+	143	14	23	22	38	8	16	16	9
chr1:160377388-160378294	chr1	160377389	160378294	+	906	168	170	208	307	108	184	149	209
chr1:160388249-160388410	chr1	160388250	160388410	+	161	5	14	33	28	6	24	12	11
chr1:160397510-160398075	chr1	160397511	160398075	+	565	69	72	120	174	62	122	64	91
chr1:160398323-160398544	chr1	160398324	160398544	+	221	18	15	38	44	11	20	34	13
chr1:160410799-160411082	chr1	160410800	160411082	+	283	15	15	33	36	22	32	20	25
chr1:160414852-160414984	chr1	160414853	160414984	+	132	7	6	21	17	3	22	12	5
chr1:160415096-160415254	chr1	160415097	160415254	+	158	6	4	28	25	0	8	20	8
chr1:160436216-160436630	chr1	160436217	160436630	+	414	54	46	115	175	43	78	60	61
chr1:160441818-160442035	chr1	160441819	160442035	+	217	15	8	35	35	6	14	22	8
chr1:160460462-160460561	chr1	160460463	160460561	+	99	8	9	14	30	3	14	20	7
chr1:160465172-160465602	chr1	160465173	160465602	+	430	53	56	64	132	33	56	38	58
chr1:160471365-160471519	chr1	160471366	160471519	+	154	6	18	42	48	13	27	22	25
chr1:160480109-160480340	chr1	160480110	160480340	+	231	20	12	18	30	12	16	16	11
chr1:160481436-160481559	chr1	160481437	160481559	+	123	13	14	26	21	6	6	10	21
chr1:160481748-160482026	chr1	160481749	160482026	+	278	41	42	46	112	17	76	60	72
chr1:160531511-160531717	chr1	160531512	160531717	+	206	31	39	66	74	17	31	32	31
chr1:160533351-160533829	chr1	160533352	160533829	+	478	26	26	89	121	24	46	30	44
chr1:160533951-160534235	chr1	160533952	160534235	+	284	26	43	12	64	25	36	24	43
chr1:160534604-160535412	chr1	160534605	160535412	+	808	62	97	72	146	41	55	42	73
chr1:160548075-160548863	chr1	160548076	160548863	+	788	151	131	174	429	120	176	135	192
chr1:160561459-160561651	chr1	160561460	160561651	+	192	9	22	26	48	16	36	20	21
chr1:160569464-160569594	chr1	160569465	160569594	+	130	7	9	23	10	6	2	14	9
chr1:160572712-160573142	chr1	160572713	160573142	+	430	28	29	20	56	22	22	13	27
chr1:160574132-160574271	chr1	160574133	160574271	+	139	17	5	46	29	22	12	22	21
chr1:160576067-160576248	chr1	160576068	160576248	+	181	11	17	37	32	10	33	27	6
chr1:160577583-160577702	chr1	160577584	160577702	+	119	14	2	18	29	3	10	12	10
chr1:160579325-160580046	chr1	160579326	160580046	+	721	46	53	115	127	51	70	66	68
chr1:160580914-160581036	chr1	160580915	160581036	+	122	8	5	26	18	7	8	12	7
chr1:160588477-160589417	chr1	160588478	160589417	+	940	64	59	74	124	54	62	52	69
chr1:160608651-160608857	chr1	160608652	160608857	+	206	30	19	42	36	10	24	16	47
chr1:160616588-160616808	chr1	160616589	160616808	+	220	20	21	29	46	13	20	21	19
chr1:160617112-160617285	chr1	160617113	160617285	+	173	11	24	10	22	13	14	21	27
chr1:160617404-160617583	chr1	160617405	160617583	+	179	6	13	22	18	5	14	9	15
chr1:160620442-160620718	chr1	160620443	160620718	+	276	26	57	40	84	18	43	60	46
chr1:160628097-160628867	chr1	160628098	160628867	+	770	181	152	112	275	106	120	110	153
chr1:160629927-160630357	chr1	160629928	160630357	+	430	33	35	68	54	10	30	20	40
chr1:160656034-160656593	chr1	160656035	160656593	+	559	46	49	84	95	24	68	42	59
chr1:160663940-160664568	chr1	160663941	160664568	+	628	122	90	144	242	42	88	106	142
chr1:160671942-160672078	chr1	160671943	160672078	+	136	20	21	10	32	11	20	10	12
chr1:160672533-160672807	chr1	160672534	160672807	+	274	20	23	54	45	14	24	28	52
chr1:160673373-160673762	chr1	160673374	160673762	+	389	19	13	54	50	3	36	36	32
chr1:160674908-160674999	chr1	160674909	160674999	+	91	8	13	2	17	7	12	8	11
chr1:160678937-160679053	chr1	160678938	160679053	+	116	5	8	16	23	7	8	10	4
chr1:160687135-160687596	chr1	160687136	160687596	+	461	56	62	62	102	35	42	50	80
chr1:160692913-160693377	chr1	160692914	160693377	+	464	44	58	100	133	50	71	70	71
chr1:160703916-160704098	chr1	160703917	160704098	+	182	19	7	54	25	7	16	22	14
chr1:160714696-160714983	chr1	160714697	160714983	+	287	38	53	80	131	22	60	58	50
chr1:160717883-160717982	chr1	160717884	160717982	+	99	9	15	3	34	7	12	16	25
chr1:160729660-160729768	chr1	160729661	160729768	+	108	4	6	20	29	5	18	5	13
chr1:160730226-160730391	chr1	160730227	160730391	+	165	12	12	19	33	9	34	20	26
chr1:160743331-160743424	chr1	160743332	160743424	+	93	6	6	28	28	7	10	8	13
chr1:160743897-160744570	chr1	160743898	160744570	+	673	44	48	64	112	52	66	42	57
chr1:160750778-160751246	chr1	160750779	160751246	+	468	24	24	96	72	14	39	50	28
chr1:160758365-160758491	chr1	160758366	160758491	+	126	9	12	28	26	16	18	14	17
chr1:160759699-160759909	chr1	160759700	160759909	+	210	10	7	46	19	2	23	27	14
chr1:160775009-160775199	chr1	160775010	160775199	+	190	13	3	27	30	6	16	13	28
chr1:160780840-160780974	chr1	160780841	160780974	+	134	4	6	13	22	9	18	16	10
chr1:160791957-160792319	chr1	160791958	160792319	+	362	34	25	90	57	22	49	34	35
chr1:160792559-160793231	chr1	160792560	160793231	+	672	134	148	190	234	80	152	96	175
chr1:160799931-160800279	chr1	160799932	160800279	+	348	31	18	88	96	13	78	24	37
chr1:160812598-160812816	chr1	160812599	160812816	+	218	4	12	14	18	10	16	9	10
chr1:160855971-160856540	chr1	160855972	160856540	+	569	32	45	88	135	42	55	62	53
chr1:160863168-160863286	chr1	160863169	160863286	+	118	8	8	18	24	20	26	12	16
chr1:160864977-160865329	chr1	160864978	160865329	+	352	67	64	42	132	17	59	57	37
chr1:160877109-160877390	chr1	160877110	160877390	+	281	23	47	66	71	23	42	48	27
chr1:160905804-160907505	chr1	160905805	160907505	+	1701	401	379	582	872	271	440	333	475
chr1:160917572-160917694	chr1	160917573	160917694	+	122	3	18	20	24	6	10	12	6
chr1:160917847-160917969	chr1	160917848	160917969	+	122	8	14	12	22	3	20	12	13
chr1:160918509-160918598	chr1	160918510	160918598	+	89	5	2	9	16	4	8	19	10
chr1:160921195-160921304	chr1	160921196	160921304	+	109	12	5	33	25	8	8	10	12
chr1:160927095-160927294	chr1	160927096	160927294	+	199	9	11	30	30	9	13	14	18
chr1:160927485-160927728	chr1	160927486	160927728	+	243	16	9	17	21	13	24	26	23
chr1:160934021-160934115	chr1	160934022	160934115	+	94	10	4	8	24	6	8	6	5
chr1:160934246-160934565	chr1	160934247	160934565	+	319	18	49	32	60	20	44	18	46
chr1:160935616-160935831	chr1	160935617	160935831	+	215	41	30	90	95	37	66	53	62
chr1:160941741-160941867	chr1	160941742	160941867	+	126	5	15	11	10	10	16	16	9
chr1:160947775-160947899	chr1	160947776	160947899	+	124	13	10	16	28	5	15	6	14
chr1:160949468-160949653	chr1	160949469	160949653	+	185	8	8	44	26	17	26	16	15
chr1:160954804-160955119	chr1	160954805	160955119	+	315	28	8	71	34	10	34	34	25
chr1:160963173-160963536	chr1	160963174	160963536	+	363	41	33	102	150	24	68	45	38
chr1:160967221-160967564	chr1	160967222	160967564	+	343	31	20	46	100	12	31	36	33
chr1:160967665-160967811	chr1	160967666	160967811	+	146	23	14	9	6	9	8	13	25
chr1:160989453-160989845	chr1	160989454	160989845	+	392	22	34	57	44	17	34	36	39
chr1:161000011-161000399	chr1	161000012	161000399	+	388	48	37	76	98	23	52	28	80
chr1:161004228-161004405	chr1	161004229	161004405	+	177	21	13	18	35	8	17	8	21
chr1:161004574-161004840	chr1	161004575	161004840	+	266	19	15	34	63	10	28	20	30
chr1:161016969-161017107	chr1	161016970	161017107	+	138	0	4	40	26	3	18	18	9
chr1:161034254-161035725	chr1	161034255	161035725	+	1471	534	522	694	1018	338	544	422	662
chr1:161036213-161036392	chr1	161036214	161036392	+	179	35	65	44	78	27	42	34	42
chr1:161039637-161039764	chr1	161039638	161039764	+	127	12	24	24	46	16	34	17	26
chr1:161039881-161040407	chr1	161039882	161040407	+	526	59	69	170	200	34	136	89	76
chr1:161040498-161040753	chr1	161040499	161040753	+	255	35	25	26	66	25	48	30	38
chr1:161043350-161043768	chr1	161043351	161043768	+	418	78	74	60	144	54	97	61	68
chr1:161044514-161044672	chr1	161044515	161044672	+	158	32	33	76	84	14	42	33	35
chr1:161046234-161046351	chr1	161046235	161046351	+	117	12	15	26	32	10	22	19	8
chr1:161051203-161051436	chr1	161051204	161051436	+	233	42	52	75	126	25	75	59	25
chr1:161051575-161051780	chr1	161051576	161051780	+	205	14	17	57	38	7	26	22	6
chr1:161070245-161071197	chr1	161070246	161071197	+	952	331	336	328	744	235	378	278	377
chr1:161094479-161094575	chr1	161094480	161094575	+	96	2	3	30	12	9	6	10	6
chr1:161094878-161095081	chr1	161094879	161095081	+	203	6	10	34	22	9	16	14	9
chr1:161095446-161095652	chr1	161095447	161095652	+	206	5	13	28	32	7	32	18	9
chr1:161103920-161104092	chr1	161103921	161104092	+	172	8	13	32	28	6	16	8	20
chr1:161107380-161107613	chr1	161107381	161107613	+	233	28	42	18	58	24	26	32	22
chr1:161109223-161109608	chr1	161109224	161109608	+	385	21	28	40	42	12	38	44	32
chr1:161117354-161117466	chr1	161117355	161117466	+	112	3	14	18	22	5	16	18	13
chr1:161130873-161131786	chr1	161130874	161131786	+	913	223	179	254	478	139	238	211	220
chr1:161142545-161143106	chr1	161142546	161143106	+	561	62	58	98	110	57	78	55	68
chr1:161143205-161143669	chr1	161143206	161143669	+	464	43	40	66	103	33	68	44	47
chr1:161148276-161148435	chr1	161148277	161148435	+	159	6	9	14	24	8	20	8	5
chr1:161170793-161171192	chr1	161170794	161171192	+	399	57	54	86	133	44	78	68	73
chr1:161184217-161184379	chr1	161184218	161184379	+	162	13	8	32	20	4	16	22	11
chr1:161195418-161196466	chr1	161195419	161196466	+	1048	170	262	278	585	155	266	230	255
chr1:161219917-161220141	chr1	161219918	161220141	+	224	11	9	29	40	18	28	16	26
chr1:161224852-161225180	chr1	161224853	161225180	+	328	28	29	32	84	17	36	60	32
chr1:161230180-161230286	chr1	161230181	161230286	+	106	4	15	21	23	7	6	10	21
chr1:161248278-161248426	chr1	161248279	161248426	+	148	31	29	25	64	17	38	24	35
chr1:161249365-161250350	chr1	161249366	161250350	+	985	152	205	250	368	119	196	184	180
chr1:161250775-161251585	chr1	161250776	161251585	+	810	225	189	260	419	175	230	155	245
chr1:161269416-161269780	chr1	161269417	161269780	+	364	33	36	24	94	29	42	32	56
chr1:161273587-161273803	chr1	161273588	161273803	+	216	34	37	25	120	21	42	37	36
chr1:161286720-161287115	chr1	161286721	161287115	+	395	58	49	68	92	37	54	52	56
chr1:161326590-161326701	chr1	161326591	161326701	+	111	6	7	24	22	3	24	16	4
chr1:161370542-161371208	chr1	161370543	161371208	+	666	34	79	88	104	27	54	48	70
chr1:161380014-161380674	chr1	161380015	161380674	+	660	30	52	88	131	44	60	64	55
chr1:161400053-161400509	chr1	161400054	161400509	+	456	30	44	57	103	47	75	59	54
chr1:161403779-161403919	chr1	161403780	161403919	+	140	10	9	14	36	0	6	12	13
chr1:161424335-161424715	chr1	161424336	161424715	+	380	15	10	58	34	7	47	42	15
chr1:161463446-161464010	chr1	161463447	161464010	+	564	37	55	58	108	52	68	38	42
chr1:161465118-161465425	chr1	161465119	161465425	+	307	8	25	39	58	13	32	37	35
chr1:161491912-161492011	chr1	161491913	161492011	+	99	8	11	14	21	15	14	8	11
chr1:161494509-161494599	chr1	161494510	161494599	+	90	6	8	15	31	4	9	22	9
chr1:161506413-161506665	chr1	161506414	161506665	+	252	20	22	45	49	19	45	20	14
chr1:161507101-161507421	chr1	161507102	161507421	+	320	37	29	36	78	17	38	33	41
chr1:161553431-161554223	chr1	161553432	161554223	+	792	92	81	112	168	72	107	94	121
chr1:161575227-161575433	chr1	161575228	161575433	+	206	20	7	28	30	13	29	21	23
chr1:161576004-161576167	chr1	161576005	161576167	+	163	16	24	34	22	15	11	20	6
chr1:161621462-161621602	chr1	161621463	161621602	+	140	11	25	26	30	9	6	10	15
chr1:161661036-161661176	chr1	161661037	161661176	+	140	2	13	15	21	11	10	18	17
chr1:161664070-161664181	chr1	161664071	161664181	+	111	9	13	12	20	11	16	18	10
chr1:161687171-161687413	chr1	161687172	161687413	+	242	10	12	16	26	16	18	22	27
chr1:161687654-161687922	chr1	161687655	161687922	+	268	26	18	24	51	11	36	28	35
chr1:161712851-161713160	chr1	161712852	161713160	+	309	20	19	20	46	13	34	32	19
chr1:161718407-161718517	chr1	161718408	161718517	+	110	12	5	31	20	6	7	12	13
chr1:161735595-161735714	chr1	161735596	161735714	+	119	13	12	14	32	6	12	4	12
chr1:161736981-161737090	chr1	161736982	161737090	+	109	6	13	10	20	12	14	15	22
chr1:161738473-161738596	chr1	161738474	161738596	+	123	7	12	26	32	5	14	21	6
chr1:161742395-161742748	chr1	161742396	161742748	+	353	34	45	76	144	26	82	62	63
chr1:161748248-161748473	chr1	161748249	161748473	+	225	17	19	35	68	23	56	54	33
chr1:161785844-161786343	chr1	161785845	161786343	+	499	23	26	49	56	14	37	33	35
chr1:161798897-161799043	chr1	161798898	161799043	+	146	8	9	21	18	7	14	14	9
chr1:161804661-161804788	chr1	161804662	161804788	+	127	3	12	27	18	7	13	22	12
chr1:161812401-161812529	chr1	161812402	161812529	+	128	10	7	14	24	9	19	14	7
chr1:161826810-161826965	chr1	161826811	161826965	+	155	17	28	16	31	7	16	8	18
chr1:161831413-161831503	chr1	161831414	161831503	+	90	9	7	6	18	6	14	8	2
chr1:161863874-161864210	chr1	161863875	161864210	+	336	38	30	20	56	16	58	30	21
chr1:161865358-161865464	chr1	161865359	161865464	+	106	12	12	32	12	0	18	18	9
chr1:161865794-161865905	chr1	161865795	161865905	+	111	6	12	11	20	2	14	11	8
chr1:161876044-161877673	chr1	161876045	161877673	+	1629	681	722	940	1347	511	860	551	828
chr1:161931988-161932132	chr1	161931989	161932132	+	144	5	15	39	32	5	12	14	21
chr1:161939373-161939530	chr1	161939374	161939530	+	157	14	7	16	68	18	20	22	34
chr1:161939737-161940353	chr1	161939738	161940353	+	616	67	83	70	92	34	64	56	51
chr1:161952712-161953271	chr1	161952713	161953271	+	559	78	46	98	115	31	72	68	46
chr1:161962835-161963162	chr1	161962836	161963162	+	327	19	17	40	65	16	41	35	29
chr1:161968885-161969485	chr1	161968886	161969485	+	600	220	198	357	578	151	348	216	248
chr1:161972274-161972523	chr1	161972275	161972523	+	249	50	68	91	165	21	80	42	63
chr1:161976223-161976971	chr1	161976224	161976971	+	748	96	93	120	216	96	125	96	134
chr1:161999587-161999701	chr1	161999588	161999701	+	114	6	14	14	29	1	18	12	19
chr1:161999844-162000418	chr1	161999845	162000418	+	574	94	91	70	137	48	94	55	100
chr1:162004808-162005004	chr1	162004809	162005004	+	196	8	10	16	36	7	11	26	21
chr1:162008710-162008949	chr1	162008711	162008949	+	239	32	24	42	64	18	62	34	37
chr1:162037885-162038327	chr1	162037886	162038327	+	442	34	39	70	82	34	72	54	52
chr1:162039355-162039600	chr1	162039356	162039600	+	245	11	23	28	28	12	25	22	22
chr1:162044180-162044595	chr1	162044181	162044595	+	415	12	20	48	39	12	44	18	27
chr1:162047809-162047980	chr1	162047810	162047980	+	171	14	2	18	25	4	13	16	18
chr1:162052298-162052385	chr1	162052299	162052385	+	87	8	7	8	14	9	8	9	7
chr1:162052683-162053134	chr1	162052684	162053134	+	451	24	23	32	44	9	20	30	23
chr1:162053253-162053489	chr1	162053254	162053489	+	236	9	20	32	28	12	20	26	12
chr1:162056672-162056776	chr1	162056673	162056776	+	104	3	12	12	18	4	20	13	16
chr1:162074672-162074849	chr1	162074673	162074849	+	177	16	21	14	37	12	16	13	24
chr1:162077631-162077718	chr1	162077632	162077718	+	87	15	9	29	23	8	12	18	5
chr1:162083969-162084381	chr1	162083970	162084381	+	412	32	28	40	96	33	44	30	36
chr1:162084504-162084591	chr1	162084505	162084591	+	87	7	2	13	21	8	16	7	11
chr1:162093898-162094059	chr1	162093899	162094059	+	161	15	19	24	21	11	24	16	16
chr1:162108129-162108985	chr1	162108130	162108985	+	856	139	176	218	306	92	206	172	168
chr1:162109542-162109817	chr1	162109543	162109817	+	275	25	20	54	48	24	28	30	28
chr1:162132353-162132878	chr1	162132354	162132878	+	525	30	63	70	80	27	52	52	55
chr1:162133377-162133487	chr1	162133378	162133487	+	110	10	25	8	35	8	6	14	19
chr1:162134704-162134841	chr1	162134705	162134841	+	137	15	22	20	44	8	18	13	26
chr1:162136398-162136704	chr1	162136399	162136704	+	306	35	44	39	102	20	42	39	46
chr1:162142108-162142797	chr1	162142109	162142797	+	689	122	106	148	250	76	122	109	154
chr1:162152889-162153297	chr1	162152890	162153297	+	408	42	35	58	93	31	59	29	56
chr1:162155156-162155830	chr1	162155157	162155830	+	674	85	100	100	170	50	96	96	101
chr1:162159182-162159526	chr1	162159183	162159526	+	344	28	42	56	80	19	48	74	73
chr1:162163163-162163350	chr1	162163164	162163350	+	187	14	12	28	29	9	25	34	6
chr1:162163531-162164133	chr1	162163532	162164133	+	602	90	104	68	195	54	82	66	100
chr1:162172759-162173057	chr1	162172760	162173057	+	298	25	22	36	80	11	30	9	33
chr1:162183163-162183783	chr1	162183164	162183783	+	620	72	76	138	152	32	80	70	78
chr1:162186794-162186971	chr1	162186795	162186971	+	177	55	24	44	87	13	37	30	35
chr1:162187191-162188121	chr1	162187192	162188121	+	930	91	130	156	238	95	146	138	196
chr1:162194761-162194862	chr1	162194762	162194862	+	101	4	12	34	12	2	15	19	3
chr1:162196864-162197356	chr1	162196865	162197356	+	492	40	27	50	79	33	38	42	68
chr1:162205820-162205930	chr1	162205821	162205930	+	110	6	4	28	20	8	21	5	7
chr1:162207363-162207814	chr1	162207364	162207814	+	451	24	30	24	38	25	32	16	32
chr1:162225770-162225862	chr1	162225771	162225862	+	92	10	6	11	6	4	6	6	7
chr1:162231943-162232241	chr1	162231944	162232241	+	298	26	12	32	45	13	24	42	37
chr1:162237423-162237577	chr1	162237424	162237577	+	154	10	4	18	19	10	18	16	8
chr1:162243289-162243763	chr1	162243290	162243763	+	474	29	40	78	98	29	41	39	49
chr1:162244009-162244145	chr1	162244010	162244145	+	136	3	5	14	15	6	16	16	12
chr1:162271059-162271687	chr1	162271060	162271687	+	628	148	159	216	298	82	176	126	174
chr1:162273549-162273649	chr1	162273550	162273649	+	100	16	10	18	42	14	8	18	22
chr1:162287022-162287139	chr1	162287023	162287139	+	117	2	10	20	28	5	8	9	10
chr1:162287830-162287972	chr1	162287831	162287972	+	142	5	14	31	11	2	14	16	8
chr1:162294353-162294483	chr1	162294354	162294483	+	130	14	16	18	18	14	20	17	16
chr1:162294613-162294752	chr1	162294614	162294752	+	139	12	18	16	29	9	18	24	14
chr1:162299666-162300309	chr1	162299667	162300309	+	643	135	135	182	305	68	188	106	159
chr1:162305384-162306028	chr1	162305385	162306028	+	644	42	51	87	96	50	76	51	57
chr1:162312282-162312530	chr1	162312283	162312530	+	248	25	21	50	92	14	28	24	30
chr1:162313519-162314311	chr1	162313520	162314311	+	792	80	93	173	243	98	131	131	129
chr1:162321847-162321979	chr1	162321848	162321979	+	132	16	5	21	25	6	12	12	11
chr1:162322110-162322273	chr1	162322111	162322273	+	163	9	5	22	41	6	18	18	17
chr1:162323144-162323397	chr1	162323145	162323397	+	253	31	31	15	62	9	26	22	39
chr1:162324430-162324663	chr1	162324431	162324663	+	233	16	12	13	30	16	19	21	16
chr1:162328671-162329074	chr1	162328672	162329074	+	403	16	38	51	52	9	56	36	19
chr1:162329338-162329515	chr1	162329339	162329515	+	177	21	19	36	46	5	18	10	13
chr1:162334723-162335555	chr1	162334724	162335555	+	832	80	94	162	242	53	131	118	128
chr1:162336718-162337037	chr1	162336719	162337037	+	319	46	63	22	80	19	42	51	47
chr1:162337280-162337438	chr1	162337281	162337438	+	158	15	12	29	20	6	14	8	3
chr1:162338234-162338480	chr1	162338235	162338480	+	246	12	17	60	38	14	36	22	6
chr1:162353772-162354303	chr1	162353773	162354303	+	531	125	135	194	402	105	196	170	134
chr1:162356587-162356800	chr1	162356588	162356800	+	213	58	37	76	93	35	50	52	50
chr1:162359148-162359531	chr1	162359149	162359531	+	383	62	90	96	195	37	82	53	75
chr1:162362166-162362375	chr1	162362167	162362375	+	209	15	16	22	33	9	14	12	19
chr1:162371400-162371509	chr1	162371401	162371509	+	109	4	11	5	10	11	10	6	11
chr1:162376361-162376546	chr1	162376362	162376546	+	185	12	15	26	27	13	16	14	6
chr1:162388516-162388612	chr1	162388517	162388612	+	96	8	5	10	4	3	12	10	8
chr1:162388864-162388954	chr1	162388865	162388954	+	90	6	13	8	14	6	8	2	10
chr1:162394747-162394890	chr1	162394748	162394890	+	143	1	8	28	30	0	16	7	6
chr1:162400338-162400520	chr1	162400339	162400520	+	182	2	6	22	20	18	16	24	11
chr1:162406982-162407262	chr1	162406983	162407262	+	280	24	23	20	32	24	30	28	19
chr1:162409252-162409471	chr1	162409253	162409471	+	219	16	16	32	50	33	34	30	33
chr1:162410569-162410887	chr1	162410570	162410887	+	318	23	34	56	70	16	70	52	31
chr1:162416911-162416999	chr1	162416912	162416999	+	88	3	8	24	28	5	17	14	18
chr1:162419507-162419678	chr1	162419508	162419678	+	171	8	8	26	16	1	25	16	8
chr1:162431111-162431250	chr1	162431112	162431250	+	139	12	16	20	10	3	14	9	20
chr1:162436419-162436593	chr1	162436420	162436593	+	174	10	9	23	19	6	24	22	15
chr1:162436745-162436961	chr1	162436746	162436961	+	216	24	21	60	41	12	36	28	20
chr1:162439647-162440065	chr1	162439648	162440065	+	418	56	39	52	94	51	64	40	63
chr1:162453620-162453743	chr1	162453621	162453743	+	123	4	6	35	36	16	22	14	14
chr1:162456486-162456874	chr1	162456487	162456874	+	388	13	30	47	62	37	54	40	36
chr1:162457132-162457227	chr1	162457133	162457227	+	95	2	7	10	12	7	12	14	11
chr1:162467563-162467655	chr1	162467564	162467655	+	92	4	3	32	17	3	12	16	12
chr1:162476727-162476962	chr1	162476728	162476962	+	235	25	30	50	65	10	28	33	33
chr1:162477265-162478337	chr1	162477266	162478337	+	1072	181	259	455	485	174	330	216	287
chr1:162506473-162506937	chr1	162506474	162506937	+	464	59	81	78	144	44	58	60	67
chr1:162508837-162509219	chr1	162508838	162509219	+	382	13	28	48	30	7	26	31	20
chr1:162509309-162509623	chr1	162509310	162509623	+	314	29	27	36	52	23	51	40	39
chr1:162529674-162530114	chr1	162529675	162530114	+	440	30	57	80	116	32	82	60	55
chr1:162545291-162545447	chr1	162545292	162545447	+	156	38	38	58	94	24	56	36	67
chr1:162548052-162549005	chr1	162548053	162549005	+	953	212	260	289	550	188	300	244	273
chr1:162562367-162562477	chr1	162562368	162562477	+	110	4	6	20	22	6	12	7	16
chr1:162570130-162571665	chr1	162570131	162571665	+	1535	383	352	552	749	287	440	297	416
chr1:162579321-162579666	chr1	162579322	162579666	+	345	21	23	38	35	12	46	34	24
chr1:162582755-162582861	chr1	162582756	162582861	+	106	11	10	38	14	9	11	10	3
chr1:162587435-162587535	chr1	162587436	162587535	+	100	17	13	15	18	6	12	16	10
chr1:162588741-162588849	chr1	162588742	162588849	+	108	0	12	32	23	11	14	8	11
chr1:162589466-162589774	chr1	162589467	162589774	+	308	22	26	48	70	26	42	32	33
chr1:162601375-162601672	chr1	162601376	162601672	+	297	24	25	47	102	19	42	26	48
chr1:162608302-162608528	chr1	162608303	162608528	+	226	13	16	22	45	4	30	14	12
chr1:162611348-162611492	chr1	162611349	162611492	+	144	12	18	10	31	13	11	8	21
chr1:162615623-162615842	chr1	162615624	162615842	+	219	16	18	62	105	9	37	56	44
chr1:162620838-162621165	chr1	162620839	162621165	+	327	14	24	44	41	3	32	24	17
chr1:162621281-162621612	chr1	162621282	162621612	+	331	16	11	8	37	15	32	14	25
chr1:162621773-162622104	chr1	162621774	162622104	+	331	23	34	36	66	11	46	28	48
chr1:162625943-162626134	chr1	162625944	162626134	+	191	11	17	24	28	9	22	33	15
chr1:162643750-162644298	chr1	162643751	162644298	+	548	84	96	116	236	80	114	120	143
chr1:162664912-162665384	chr1	162664913	162665384	+	472	91	107	157	278	56	133	138	142
chr1:162665580-162666251	chr1	162665581	162666251	+	671	131	115	166	289	70	170	141	199
chr1:162666419-162666596	chr1	162666420	162666596	+	177	33	24	52	58	31	42	26	48
chr1:162669007-162670016	chr1	162669008	162670016	+	1009	89	131	209	227	69	149	134	116
chr1:162672409-162672501	chr1	162672410	162672501	+	92	10	14	13	13	21	8	23	5
chr1:162672711-162672915	chr1	162672712	162672915	+	204	24	18	40	62	19	30	40	29
chr1:162675620-162675745	chr1	162675621	162675745	+	125	8	10	34	22	5	24	20	8
chr1:162677938-162678036	chr1	162677939	162678036	+	98	6	3	15	17	6	10	12	13
chr1:162693713-162694050	chr1	162693714	162694050	+	337	37	53	50	118	25	46	40	43
chr1:162694318-162694420	chr1	162694319	162694420	+	102	2	10	16	12	6	10	10	12
chr1:162697826-162698174	chr1	162697827	162698174	+	348	20	22	78	62	15	56	45	21
chr1:162704994-162705113	chr1	162704995	162705113	+	119	4	1	30	18	2	18	16	8
chr1:162710050-162710197	chr1	162710051	162710197	+	147	13	9	26	14	4	13	18	16
chr1:162712014-162712293	chr1	162712015	162712293	+	279	14	12	24	36	14	24	38	15
chr1:162723783-162723901	chr1	162723784	162723901	+	118	7	8	20	29	8	20	12	13
chr1:162727151-162727510	chr1	162727152	162727510	+	359	67	94	100	164	51	112	72	68
chr1:162728032-162728289	chr1	162728033	162728289	+	257	9	27	55	45	21	20	40	24
chr1:162739406-162740797	chr1	162739407	162740797	+	1391	343	372	512	718	240	423	336	377
chr1:162749482-162749942	chr1	162749483	162749942	+	460	32	44	76	96	26	48	50	36
chr1:162754872-162755021	chr1	162754873	162755021	+	149	6	5	28	21	2	16	20	6
chr1:162755294-162755399	chr1	162755295	162755399	+	105	6	9	18	12	4	16	20	9
chr1:162773595-162774045	chr1	162773596	162774045	+	450	100	101	138	224	64	120	86	97
chr1:162785369-162785663	chr1	162785370	162785663	+	294	22	17	43	72	16	56	40	47
chr1:162819129-162819848	chr1	162819130	162819848	+	719	175	160	180	434	128	225	186	221
chr1:162857051-162857352	chr1	162857052	162857352	+	301	13	13	54	18	12	33	36	10
chr1:162858858-162858989	chr1	162858859	162858989	+	131	9	16	10	17	6	16	22	17
chr1:162892007-162892385	chr1	162892008	162892385	+	378	33	38	22	32	7	20	20	32
chr1:162893500-162893709	chr1	162893501	162893709	+	209	14	16	18	20	9	24	28	20
chr1:162896015-162896145	chr1	162896016	162896145	+	130	10	11	4	34	10	14	11	13
chr1:163008086-163008228	chr1	163008087	163008228	+	142	7	12	21	26	9	8	10	18
chr1:163057468-163057596	chr1	163057469	163057596	+	128	9	15	46	47	16	14	20	20
chr1:163060542-163060655	chr1	163060543	163060655	+	113	16	7	22	26	10	10	14	11
chr1:163070477-163070751	chr1	163070478	163070751	+	274	36	37	20	71	19	47	38	45
chr1:163091475-163092014	chr1	163091476	163092014	+	539	35	29	72	64	46	52	51	53
chr1:163092604-163093245	chr1	163092605	163093245	+	641	31	30	94	49	25	50	48	43
chr1:163120862-163121205	chr1	163120863	163121205	+	343	53	50	44	96	24	34	44	58
chr1:163123977-163124372	chr1	163123978	163124372	+	395	82	80	82	222	40	86	54	115
chr1:163126046-163126563	chr1	163126047	163126563	+	517	171	157	320	382	75	172	138	213
chr1:163129299-163129391	chr1	163129300	163129391	+	92	9	13	36	23	10	11	12	11
chr1:163129539-163129741	chr1	163129540	163129741	+	202	37	27	22	76	14	20	22	27
chr1:163130120-163130209	chr1	163130121	163130209	+	89	12	7	42	43	5	25	20	17
chr1:163131274-163131623	chr1	163131275	163131623	+	349	26	29	63	84	25	52	52	20
chr1:163138531-163138863	chr1	163138532	163138863	+	332	15	19	32	34	12	32	24	28
chr1:163146762-163146895	chr1	163146763	163146895	+	133	5	10	20	24	9	24	24	14
chr1:163149294-163149549	chr1	163149295	163149549	+	255	14	15	52	36	15	18	16	13
chr1:163149915-163150875	chr1	163149916	163150875	+	960	126	116	112	240	120	122	124	126
chr1:163157032-163157170	chr1	163157033	163157170	+	138	5	9	20	10	10	6	16	16
chr1:163159970-163160097	chr1	163159971	163160097	+	127	8	15	12	37	8	8	15	12
chr1:163215159-163215410	chr1	163215160	163215410	+	251	16	11	26	26	12	20	16	19
chr1:163231306-163231543	chr1	163231307	163231543	+	237	42	36	36	92	27	44	46	55
chr1:163251148-163251425	chr1	163251149	163251425	+	277	39	49	49	110	29	60	48	34
chr1:163252300-163252960	chr1	163252301	163252960	+	660	104	113	136	179	65	110	80	98
chr1:163255944-163256221	chr1	163255945	163256221	+	277	76	83	118	214	61	98	80	103
chr1:163257391-163257559	chr1	163257392	163257559	+	168	18	19	13	38	10	20	18	26
chr1:163263822-163264000	chr1	163263823	163264000	+	178	16	21	26	54	12	16	16	22
chr1:163266688-163267012	chr1	163266689	163267012	+	324	8	39	22	50	15	18	32	31
chr1:163277158-163277350	chr1	163277159	163277350	+	192	25	32	46	86	45	57	24	52
chr1:163280054-163280661	chr1	163280055	163280661	+	607	80	86	105	162	59	118	52	72
chr1:163281544-163282471	chr1	163281545	163282471	+	927	96	122	122	272	71	120	118	176
chr1:163285067-163285433	chr1	163285068	163285433	+	366	81	96	122	232	46	108	100	104
chr1:163301437-163301575	chr1	163301438	163301575	+	138	24	22	26	58	5	18	20	22
chr1:163304992-163305430	chr1	163304993	163305430	+	438	36	24	66	75	7	38	35	34
chr1:163311899-163312605	chr1	163311900	163312605	+	706	47	56	104	97	42	76	60	73
chr1:163313371-163313783	chr1	163313372	163313783	+	412	27	44	40	51	41	24	14	42
chr1:163314015-163314139	chr1	163314016	163314139	+	124	17	9	10	45	12	20	6	21
chr1:163328648-163328762	chr1	163328649	163328762	+	114	6	9	23	13	6	20	8	14
chr1:163337631-163338212	chr1	163337632	163338212	+	581	58	58	66	138	43	102	69	65
chr1:163341136-163341471	chr1	163341137	163341471	+	335	24	19	52	76	23	38	40	26
chr1:163351096-163351367	chr1	163351097	163351367	+	271	22	26	26	52	14	16	30	30
chr1:163362014-163362140	chr1	163362015	163362140	+	126	14	6	12	30	6	14	18	19
chr1:163366120-163366827	chr1	163366121	163366827	+	707	116	136	137	256	105	164	98	159
chr1:163383411-163383604	chr1	163383412	163383604	+	193	8	5	30	23	7	18	21	7
chr1:163386305-163386695	chr1	163386306	163386695	+	390	25	29	56	75	17	44	65	33
chr1:163389841-163390025	chr1	163389842	163390025	+	184	28	15	14	46	12	14	18	19
chr1:163393808-163394553	chr1	163393809	163394553	+	745	72	77	130	156	49	128	48	71
chr1:163401717-163401968	chr1	163401718	163401968	+	251	37	29	46	88	22	42	20	26
chr1:163403438-163404200	chr1	163403439	163404200	+	762	313	312	456	608	219	352	208	367
chr1:163427404-163427622	chr1	163427405	163427622	+	218	14	15	24	34	14	34	21	9
chr1:163437617-163437771	chr1	163437618	163437771	+	154	16	20	17	39	11	12	10	23
chr1:163443365-163443742	chr1	163443366	163443742	+	377	34	30	80	108	26	46	56	60
chr1:163444578-163444723	chr1	163444579	163444723	+	145	11	18	10	28	5	17	6	20
chr1:163477671-163477834	chr1	163477672	163477834	+	163	32	12	14	40	5	22	12	26
chr1:163530488-163530868	chr1	163530489	163530868	+	380	37	29	42	70	19	48	31	42
chr1:163573370-163573676	chr1	163573371	163573676	+	306	10	6	46	34	18	34	29	10
chr1:163574500-163574984	chr1	163574501	163574984	+	484	34	35	41	64	19	44	32	38
chr1:163594686-163594928	chr1	163594687	163594928	+	242	14	13	34	39	10	22	33	18
chr1:163607557-163607972	chr1	163607558	163607972	+	415	32	35	47	34	13	24	30	35
chr1:163608377-163608774	chr1	163608378	163608774	+	397	70	56	124	233	26	52	54	62
chr1:163640671-163641448	chr1	163640672	163641448	+	777	34	38	96	76	30	72	48	48
chr1:163679942-163680053	chr1	163679943	163680053	+	111	7	4	19	22	6	14	8	6
chr1:163680264-163680512	chr1	163680265	163680512	+	248	35	21	50	48	26	56	54	23
chr1:163705639-163705727	chr1	163705640	163705727	+	88	8	13	16	26	6	12	23	10
chr1:163725202-163725541	chr1	163725203	163725541	+	339	37	25	54	54	10	36	44	34
chr1:163751461-163751587	chr1	163751462	163751587	+	126	3	13	23	30	3	22	13	8
chr1:163779247-163780224	chr1	163779248	163780224	+	977	361	416	492	867	260	518	377	495
chr1:163790611-163790744	chr1	163790612	163790744	+	133	12	6	13	10	5	24	12	2
chr1:163796553-163796783	chr1	163796554	163796783	+	230	12	7	32	39	6	25	24	10
chr1:163798211-163798319	chr1	163798212	163798319	+	108	0	6	11	16	3	16	6	14
chr1:163812967-163813075	chr1	163812968	163813075	+	108	12	7	18	7	2	15	6	10
chr1:163813332-163813443	chr1	163813333	163813443	+	111	4	10	16	8	7	8	12	8
chr1:163814629-163814725	chr1	163814630	163814725	+	96	4	8	26	8	3	8	10	2
chr1:163819033-163819204	chr1	163819034	163819204	+	171	14	14	30	29	7	17	14	8
chr1:163819731-163820078	chr1	163819732	163820078	+	347	26	32	18	34	17	18	12	28
chr1:163821480-163821613	chr1	163821481	163821613	+	133	10	2	19	24	11	32	12	7
chr1:163825591-163825775	chr1	163825592	163825775	+	184	37	23	56	86	25	28	42	19
chr1:163827652-163827771	chr1	163827653	163827771	+	119	8	4	12	37	5	10	8	6
chr1:163832812-163833047	chr1	163832813	163833047	+	235	14	8	58	33	7	38	24	26
chr1:163833958-163834067	chr1	163833959	163834067	+	109	8	10	8	2	6	10	18	13
chr1:163834170-163834351	chr1	163834171	163834351	+	181	15	26	16	67	19	36	20	29
chr1:163834635-163834767	chr1	163834636	163834767	+	132	10	11	18	21	9	14	15	14
chr1:163836238-163836339	chr1	163836239	163836339	+	101	9	8	38	36	5	20	12	16
chr1:163841733-163841872	chr1	163841734	163841872	+	139	10	5	32	20	7	16	12	10
chr1:163843944-163844260	chr1	163843945	163844260	+	316	32	32	50	56	36	28	20	64
chr1:163845109-163845270	chr1	163845110	163845270	+	161	5	9	44	38	4	24	23	17
chr1:163848930-163849040	chr1	163848931	163849040	+	110	6	11	34	16	3	16	18	8
chr1:163860584-163860704	chr1	163860585	163860704	+	120	4	10	18	22	4	18	10	10
chr1:163865373-163865938	chr1	163865374	163865938	+	565	93	84	112	179	36	108	80	126
chr1:163871755-163871849	chr1	163871756	163871849	+	94	12	8	16	10	7	10	4	10
chr1:163872060-163872220	chr1	163872061	163872220	+	160	8	12	17	28	12	16	4	25
chr1:163872914-163873504	chr1	163872915	163873504	+	590	55	66	111	185	50	128	98	105
chr1:163898436-163898586	chr1	163898437	163898586	+	150	15	13	16	39	16	22	14	19
chr1:163899409-163899499	chr1	163899410	163899499	+	90	10	14	20	24	4	19	8	8
chr1:163900354-163900540	chr1	163900355	163900540	+	186	7	10	26	18	7	24	12	15
chr1:163900679-163900944	chr1	163900680	163900944	+	265	34	31	24	60	26	32	26	27
chr1:163906072-163906162	chr1	163906073	163906162	+	90	5	9	22	14	4	21	6	10
chr1:163908128-163908217	chr1	163908129	163908217	+	89	5	7	16	12	4	10	8	9
chr1:163908494-163908582	chr1	163908495	163908582	+	88	6	6	16	24	8	16	8	11
chr1:163910300-163910586	chr1	163910301	163910586	+	286	39	34	28	62	20	41	46	23
chr1:163915724-163915871	chr1	163915725	163915871	+	147	12	7	35	33	4	11	14	7
chr1:163921612-163921860	chr1	163921613	163921860	+	248	25	16	50	64	19	36	40	31
chr1:163924131-163924441	chr1	163924132	163924441	+	310	38	74	69	126	34	69	60	76
chr1:163928802-163929234	chr1	163928803	163929234	+	432	45	44	104	132	36	108	78	63
chr1:163929525-163930125	chr1	163929526	163930125	+	600	136	160	150	292	90	120	92	139
chr1:163930387-163930780	chr1	163930388	163930780	+	393	55	46	84	108	33	69	54	72
chr1:163932433-163932584	chr1	163932434	163932584	+	151	12	16	63	100	12	44	21	33
chr1:163939968-163940100	chr1	163939969	163940100	+	132	11	6	31	16	8	26	20	8
chr1:163944274-163944719	chr1	163944275	163944719	+	445	17	27	124	52	28	54	46	33
chr1:163950593-163950790	chr1	163950594	163950790	+	197	8	16	25	14	9	16	26	13
chr1:163956512-163956675	chr1	163956513	163956675	+	163	12	11	22	18	13	9	16	13
chr1:163957825-163957942	chr1	163957826	163957942	+	117	6	4	8	16	4	24	7	7
chr1:163958043-163958316	chr1	163958044	163958316	+	273	20	22	29	54	17	26	28	27
chr1:163964465-163964561	chr1	163964466	163964561	+	96	3	8	18	18	6	14	16	4
chr1:163974570-163974775	chr1	163974571	163974775	+	205	15	7	24	38	6	8	22	19
chr1:163994412-163995539	chr1	163994413	163995539	+	1127	203	203	270	474	156	266	202	260
chr1:164040559-164040804	chr1	164040560	164040804	+	245	18	19	56	70	18	44	42	23
chr1:164061380-164061490	chr1	164061381	164061490	+	110	14	12	9	24	10	20	16	30
chr1:164081918-164082190	chr1	164081919	164082190	+	272	26	27	22	86	20	30	42	52
chr1:164115771-164115903	chr1	164115772	164115903	+	132	5	14	26	38	14	28	8	7
chr1:164117028-164117133	chr1	164117029	164117133	+	105	11	13	10	21	9	18	6	5
chr1:164117902-164118319	chr1	164117903	164118319	+	417	53	62	74	153	35	61	54	60
chr1:164132754-164132870	chr1	164132755	164132870	+	116	14	25	20	38	7	14	12	15
chr1:164137968-164138112	chr1	164137969	164138112	+	144	8	10	16	30	5	19	18	9
chr1:164138414-164139099	chr1	164138415	164139099	+	685	86	124	154	202	73	122	120	158
chr1:164156872-164156960	chr1	164156873	164156960	+	88	16	6	2	22	6	10	12	8
chr1:164159828-164160128	chr1	164159829	164160128	+	300	29	37	49	86	27	88	35	34
chr1:164178495-164178597	chr1	164178496	164178597	+	102	5	7	17	12	8	6	21	11
chr1:164178843-164178980	chr1	164178844	164178980	+	137	3	4	0	22	6	14	4	16
chr1:164179159-164179482	chr1	164179160	164179482	+	323	11	17	48	40	13	44	28	24
chr1:164184125-164184785	chr1	164184126	164184785	+	660	44	63	95	96	55	68	78	61
chr1:164217459-164218663	chr1	164217460	164218663	+	1204	75	117	136	200	86	104	100	120
chr1:164218752-164218972	chr1	164218753	164218972	+	220	20	12	16	50	9	29	23	32
chr1:164231114-164231370	chr1	164231115	164231370	+	256	13	14	27	36	16	26	24	16
chr1:164232026-164232804	chr1	164232027	164232804	+	778	137	180	123	302	114	120	110	259
chr1:164232942-164233198	chr1	164232943	164233198	+	256	33	27	8	58	24	28	34	34
chr1:164233579-164233816	chr1	164233580	164233816	+	237	12	14	46	59	25	26	42	18
chr1:164242786-164242942	chr1	164242787	164242942	+	156	12	21	36	64	10	38	34	41
chr1:164246507-164246637	chr1	164246508	164246637	+	130	17	27	23	46	15	32	20	20
chr1:164248510-164249109	chr1	164248511	164249109	+	599	292	225	298	473	148	268	218	306
chr1:164249214-164250292	chr1	164249215	164250292	+	1078	129	167	246	310	119	198	119	158
chr1:164250397-164250540	chr1	164250398	164250540	+	143	3	8	22	29	14	21	18	22
chr1:164250728-164251157	chr1	164250729	164251157	+	429	62	60	134	144	28	111	71	68
chr1:164257485-164257647	chr1	164257486	164257647	+	162	19	49	37	80	16	66	40	56
chr1:164261499-164261969	chr1	164261500	164261969	+	470	156	171	205	398	92	260	177	164
chr1:164262070-164262209	chr1	164262071	164262209	+	139	15	9	48	45	14	39	14	21
chr1:164267036-164267232	chr1	164267037	164267232	+	196	14	25	46	47	18	36	24	32
chr1:164268201-164268453	chr1	164268202	164268453	+	252	8	28	52	30	19	24	16	33
chr1:164274659-164274774	chr1	164274660	164274774	+	115	16	9	22	32	7	22	14	12
chr1:164275476-164276227	chr1	164275477	164276227	+	751	231	231	242	390	130	254	160	242
chr1:164284421-164284770	chr1	164284422	164284770	+	349	15	24	66	63	13	37	32	16
chr1:164287463-164287821	chr1	164287464	164287821	+	358	36	23	84	88	16	37	50	57
chr1:164289528-164289647	chr1	164289529	164289647	+	119	8	8	20	11	18	16	15	7
chr1:164290630-164290815	chr1	164290631	164290815	+	185	6	13	43	18	12	30	20	29
chr1:164292168-164292439	chr1	164292169	164292439	+	271	32	24	42	89	24	38	45	34
chr1:164307000-164307975	chr1	164307001	164307975	+	975	424	499	708	1243	342	647	440	609
chr1:164316753-164317010	chr1	164316754	164317010	+	257	62	72	118	194	51	120	94	86
chr1:164317130-164317287	chr1	164317131	164317287	+	157	16	20	27	41	14	22	20	18
chr1:164317382-164317625	chr1	164317383	164317625	+	243	19	38	84	108	18	64	38	35
chr1:164319672-164320100	chr1	164319673	164320100	+	428	31	31	94	112	31	81	48	46
chr1:164320754-164321028	chr1	164320755	164321028	+	274	43	52	82	124	31	91	60	77
chr1:164326716-164327382	chr1	164326717	164327382	+	666	151	155	250	380	95	174	136	204
chr1:164327575-164327905	chr1	164327576	164327905	+	330	19	32	30	63	15	47	24	19
chr1:164328297-164328702	chr1	164328298	164328702	+	405	35	26	101	157	14	54	44	64
chr1:164332966-164333204	chr1	164332967	164333204	+	238	39	48	38	108	39	46	40	50
chr1:164335957-164336099	chr1	164335958	164336099	+	142	22	20	38	76	14	12	38	23
chr1:164338016-164339572	chr1	164338017	164339572	+	1556	187	170	200	418	120	176	138	189
chr1:164344767-164344901	chr1	164344768	164344901	+	134	13	9	16	22	6	18	5	15
chr1:164347224-164347531	chr1	164347225	164347531	+	307	26	17	41	56	4	24	20	28
chr1:164353450-164353646	chr1	164353451	164353646	+	196	2	16	18	58	12	25	30	15
chr1:164357732-164357906	chr1	164357733	164357906	+	174	7	19	32	44	15	19	10	9
chr1:164358108-164358336	chr1	164358109	164358336	+	228	29	26	14	29	21	22	14	25
chr1:164359272-164359365	chr1	164359273	164359365	+	93	8	9	26	14	8	12	23	20
chr1:164363924-164364120	chr1	164363925	164364120	+	196	24	17	52	53	10	24	36	21
chr1:164366440-164367013	chr1	164366441	164367013	+	573	104	91	156	227	88	124	76	141
chr1:164369083-164369366	chr1	164369084	164369366	+	283	34	56	64	106	31	48	50	40
chr1:164379165-164379499	chr1	164379166	164379499	+	334	26	17	42	34	13	27	20	27
chr1:164384089-164384212	chr1	164384090	164384212	+	123	5	11	24	23	1	14	12	7
chr1:164384333-164384425	chr1	164384334	164384425	+	92	6	14	21	20	6	8	14	6
chr1:164389518-164389672	chr1	164389519	164389672	+	154	12	13	34	43	6	26	31	10
chr1:164391678-164391780	chr1	164391679	164391780	+	102	14	21	32	30	4	34	20	14
chr1:164392258-164392451	chr1	164392259	164392451	+	193	40	17	84	94	26	62	22	46
chr1:164394952-164395796	chr1	164394953	164395796	+	844	256	261	326	682	179	300	283	330
chr1:164396518-164396787	chr1	164396519	164396787	+	269	48	72	86	117	22	53	34	44
chr1:164406607-164406806	chr1	164406608	164406806	+	199	20	26	43	36	15	28	18	12
chr1:164410577-164410691	chr1	164410578	164410691	+	114	8	9	26	16	0	16	10	14
chr1:164417701-164417880	chr1	164417702	164417880	+	179	4	13	20	46	6	18	10	16
chr1:164428478-164428678	chr1	164428479	164428678	+	200	18	15	34	41	18	33	17	19
chr1:164428796-164429282	chr1	164428797	164429282	+	486	103	112	97	229	69	106	82	83
chr1:164434167-164434547	chr1	164434168	164434547	+	380	72	59	58	148	38	80	68	64
chr1:164435258-164436584	chr1	164435259	164436584	+	1326	170	240	310	458	142	264	267	192
chr1:164436685-164437195	chr1	164436686	164437195	+	510	72	68	109	130	43	93	86	85
chr1:164439553-164439911	chr1	164439554	164439911	+	358	47	49	121	129	44	76	64	66
chr1:164441533-164441662	chr1	164441534	164441662	+	129	33	10	60	53	12	40	20	15
chr1:164441781-164441871	chr1	164441782	164441871	+	90	17	9	35	44	17	36	29	28
chr1:164443539-164444870	chr1	164443540	164444870	+	1331	154	184	352	439	128	340	253	199
chr1:164446011-164446232	chr1	164446012	164446232	+	221	29	21	70	91	26	46	48	36
chr1:164446547-164446745	chr1	164446548	164446745	+	198	31	32	69	72	8	48	36	33
chr1:164449424-164450390	chr1	164449425	164450390	+	966	186	147	350	439	97	250	158	188
chr1:164454808-164455299	chr1	164454809	164455299	+	491	142	151	228	338	100	172	152	196
chr1:164456262-164456450	chr1	164456263	164456450	+	188	40	46	116	119	37	55	59	61
chr1:164456789-164457000	chr1	164456790	164457000	+	211	66	84	204	192	49	92	64	91
chr1:164458085-164459210	chr1	164458086	164459210	+	1125	485	443	616	887	309	448	458	543
chr1:164461712-164462257	chr1	164461713	164462257	+	545	193	147	306	372	122	225	168	223
chr1:164474368-164475464	chr1	164474369	164475464	+	1096	175	169	290	402	111	222	220	214
chr1:164475558-164475658	chr1	164475559	164475658	+	100	9	16	8	18	2	18	26	2
chr1:164475854-164476471	chr1	164475855	164476471	+	617	51	53	88	170	40	85	60	68
chr1:164493386-164493580	chr1	164493387	164493580	+	194	6	7	20	34	14	18	16	12
chr1:164505192-164505407	chr1	164505193	164505407	+	215	42	21	58	82	17	41	28	39
chr1:164513934-164514382	chr1	164513935	164514382	+	448	22	30	52	76	22	54	22	33
chr1:164527640-164527773	chr1	164527641	164527773	+	133	12	7	22	23	6	10	10	10
chr1:164530127-164530260	chr1	164530128	164530260	+	133	14	23	24	30	17	25	22	24
chr1:164532334-164532479	chr1	164532335	164532479	+	145	18	11	10	34	8	26	17	17
chr1:164541916-164542219	chr1	164541917	164542219	+	303	42	32	56	82	24	62	54	44
chr1:164542349-164542475	chr1	164542350	164542475	+	126	14	11	26	22	6	19	18	8
chr1:164543478-164544386	chr1	164543479	164544386	+	908	124	142	202	315	74	152	124	149
chr1:164544474-164545007	chr1	164544475	164545007	+	533	59	44	39	73	31	53	48	58
chr1:164545135-164545225	chr1	164545136	164545225	+	90	6	9	24	19	5	13	7	17
chr1:164550724-164550858	chr1	164550725	164550858	+	134	20	15	16	20	12	18	14	17
chr1:164552889-164553029	chr1	164552890	164553029	+	140	14	11	18	12	4	28	19	5
chr1:164553939-164554033	chr1	164553940	164554033	+	94	3	9	20	16	10	18	7	5
chr1:164568779-164569088	chr1	164568780	164569088	+	309	10	43	36	66	17	20	28	28
chr1:164577100-164577727	chr1	164577101	164577727	+	627	127	148	162	304	118	158	122	171
chr1:164586109-164586801	chr1	164586110	164586801	+	692	223	231	266	648	112	242	198	266
chr1:164589753-164590950	chr1	164589754	164590950	+	1197	247	301	380	592	194	303	252	335
chr1:164599843-164600304	chr1	164599844	164600304	+	461	16	29	48	53	22	17	30	20
chr1:164605776-164606730	chr1	164605777	164606730	+	954	150	159	174	272	103	128	122	195
chr1:164617976-164618160	chr1	164617977	164618160	+	184	42	46	62	78	15	26	20	36
chr1:164618493-164618763	chr1	164618494	164618763	+	270	16	15	26	40	11	18	18	26
chr1:164621222-164621376	chr1	164621223	164621376	+	154	12	4	26	42	6	14	2	1
chr1:164629794-164630306	chr1	164629795	164630306	+	512	78	58	114	134	42	93	50	53
chr1:164630568-164630701	chr1	164630569	164630701	+	133	8	10	18	38	2	18	18	23
chr1:164631775-164632131	chr1	164631776	164632131	+	356	29	55	76	60	10	25	33	25
chr1:164641315-164641806	chr1	164641316	164641806	+	491	78	87	37	158	62	64	68	76
chr1:164642447-164642603	chr1	164642448	164642603	+	156	6	8	32	23	8	16	12	10
chr1:164648397-164648501	chr1	164648398	164648501	+	104	4	16	14	26	5	15	10	15
chr1:164655861-164655993	chr1	164655862	164655993	+	132	11	8	22	15	5	7	22	8
chr1:164663157-164663615	chr1	164663158	164663615	+	458	71	69	88	144	34	62	62	81
chr1:164674415-164674989	chr1	164674416	164674989	+	574	125	113	152	238	67	94	92	142
chr1:164681591-164682039	chr1	164681592	164682039	+	448	115	116	238	350	84	187	166	206
chr1:164682454-164682700	chr1	164682455	164682700	+	246	33	29	60	82	27	36	37	33
chr1:164683401-164684425	chr1	164683402	164684425	+	1024	121	157	108	214	118	110	96	162
chr1:164684542-164684684	chr1	164684543	164684684	+	142	28	27	12	66	17	26	30	33
chr1:164689064-164689963	chr1	164689065	164689963	+	899	332	322	360	796	186	403	306	436
chr1:164704495-164705077	chr1	164704496	164705077	+	582	53	40	118	124	17	70	79	77
chr1:164721883-164723185	chr1	164721884	164723185	+	1302	147	192	280	380	120	270	156	255
chr1:164743557-164743716	chr1	164743558	164743716	+	159	12	27	14	35	11	23	14	12
chr1:164744635-164745438	chr1	164744636	164745438	+	803	57	60	88	156	35	92	78	65
chr1:164753467-164754332	chr1	164753468	164754332	+	865	195	199	254	404	102	223	180	205
chr1:164755726-164756028	chr1	164755727	164756028	+	302	53	48	50	112	18	58	46	45
chr1:164759398-164759571	chr1	164759399	164759571	+	173	13	9	38	54	14	22	28	15
chr1:164765303-164765793	chr1	164765304	164765793	+	490	28	20	56	60	18	36	20	32
chr1:164770386-164771136	chr1	164770387	164771136	+	750	81	87	120	162	44	96	72	123
chr1:164776368-164777290	chr1	164776369	164777290	+	922	68	79	138	181	81	74	78	77
chr1:164780485-164781105	chr1	164780486	164781105	+	620	44	35	83	75	36	64	56	56
chr1:164781284-164781558	chr1	164781285	164781558	+	274	44	38	30	57	23	43	32	47
chr1:164781769-164782028	chr1	164781770	164782028	+	259	15	9	50	42	14	40	26	15
chr1:164782325-164782550	chr1	164782326	164782550	+	225	27	37	40	52	30	32	31	27
chr1:164786397-164786827	chr1	164786398	164786827	+	430	47	55	57	95	32	53	64	53
chr1:164787118-164787378	chr1	164787119	164787378	+	260	18	17	35	38	4	22	18	24
chr1:164787641-164788439	chr1	164787642	164788439	+	798	81	105	171	178	85	130	126	101
chr1:164789561-164789654	chr1	164789562	164789654	+	93	8	10	23	21	4	14	11	10
chr1:164797574-164797722	chr1	164797575	164797722	+	148	9	14	14	24	2	24	11	11
chr1:164797822-164798143	chr1	164797823	164798143	+	321	11	17	28	35	15	23	36	16
chr1:164798629-164798730	chr1	164798630	164798730	+	101	5	5	29	17	8	14	8	10
chr1:164798845-164798940	chr1	164798846	164798940	+	95	2	2	30	23	13	14	11	16
chr1:164799287-164799834	chr1	164799288	164799834	+	547	27	49	52	68	32	48	46	20
chr1:164804677-164805324	chr1	164804678	164805324	+	647	31	30	98	82	28	54	66	38
chr1:164811389-164811648	chr1	164811390	164811648	+	259	21	25	29	48	8	34	26	15
chr1:164821729-164822280	chr1	164821730	164822280	+	551	45	50	67	98	21	81	67	45
chr1:164832519-164832648	chr1	164832520	164832648	+	129	8	8	10	22	10	15	14	9
chr1:164840671-164840857	chr1	164840672	164840857	+	186	22	20	44	67	15	21	30	19
chr1:164845488-164845618	chr1	164845489	164845618	+	130	4	14	40	51	7	24	20	27
chr1:164846876-164847136	chr1	164846877	164847136	+	260	25	29	42	110	22	39	25	34
chr1:164848684-164849267	chr1	164848685	164849267	+	583	161	149	220	310	108	160	134	153
chr1:164863822-164863998	chr1	164863823	164863998	+	176	13	14	36	18	4	20	20	8
chr1:164867232-164867386	chr1	164867233	164867386	+	154	10	11	24	19	2	11	20	9
chr1:164867516-164867781	chr1	164867517	164867781	+	265	13	24	55	59	10	48	28	21
chr1:164887766-164888126	chr1	164887767	164888126	+	360	64	76	162	192	31	82	79	74
chr1:164898690-164899391	chr1	164898691	164899391	+	701	277	282	380	682	236	316	262	378
chr1:164902317-164902476	chr1	164902318	164902476	+	159	35	32	54	79	34	56	43	38
chr1:164904127-164904426	chr1	164904128	164904426	+	299	29	31	54	74	18	33	31	41
chr1:164904997-164905415	chr1	164904998	164905415	+	418	39	49	79	124	28	64	57	58
chr1:164926482-164927092	chr1	164926483	164927092	+	610	123	134	182	290	64	158	117	164
chr1:164931150-164931444	chr1	164931151	164931444	+	294	71	56	84	206	30	96	74	98
chr1:164936914-164937081	chr1	164936915	164937081	+	167	18	12	22	36	9	26	26	14
chr1:164958165-164958580	chr1	164958166	164958580	+	415	63	29	100	106	31	42	38	45
chr1:164962049-164962141	chr1	164962050	164962141	+	92	8	16	17	14	2	10	14	8
chr1:164962315-164962957	chr1	164962316	164962957	+	642	54	58	76	83	25	58	52	44
chr1:164977498-164977599	chr1	164977499	164977599	+	101	7	18	30	25	9	14	1	9
chr1:164984842-164984954	chr1	164984843	164984954	+	112	17	7	22	30	15	28	14	22
chr1:164988100-164988681	chr1	164988101	164988681	+	581	129	138	142	281	71	138	118	122
chr1:164988951-164989262	chr1	164988952	164989262	+	311	30	31	60	60	16	46	38	38
chr1:164994300-164994435	chr1	164994301	164994435	+	135	11	10	26	18	6	13	16	22
chr1:164997751-164997907	chr1	164997752	164997907	+	156	9	15	27	28	7	6	17	24
chr1:164998671-164998801	chr1	164998672	164998801	+	130	9	20	22	32	10	4	10	17
chr1:164999355-164999793	chr1	164999356	164999793	+	438	44	35	62	65	8	40	45	34
chr1:165007915-165008053	chr1	165007916	165008053	+	138	11	1	25	20	10	16	15	2
chr1:165017906-165018117	chr1	165017907	165018117	+	211	21	33	36	74	23	43	30	41
chr1:165018687-165019327	chr1	165018688	165019327	+	640	168	213	268	510	133	273	220	267
chr1:165021038-165021502	chr1	165021039	165021502	+	464	45	74	98	162	37	64	43	63
chr1:165024142-165024257	chr1	165024143	165024257	+	115	16	12	20	39	6	12	12	11
chr1:165033207-165033436	chr1	165033208	165033436	+	229	19	15	43	34	13	22	24	24
chr1:165033557-165033851	chr1	165033558	165033851	+	294	23	14	20	40	16	22	32	23
chr1:165035561-165035986	chr1	165035562	165035986	+	425	36	72	114	154	50	101	78	82
chr1:165036587-165037136	chr1	165036588	165037136	+	549	42	35	70	111	38	70	46	55
chr1:165041865-165042759	chr1	165041866	165042759	+	894	183	210	212	416	155	258	182	226
chr1:165046636-165047104	chr1	165046637	165047104	+	468	114	136	166	288	78	152	110	168
chr1:165048081-165048318	chr1	165048082	165048318	+	237	43	45	36	73	24	40	35	38
chr1:165050287-165050480	chr1	165050288	165050480	+	193	55	74	88	125	27	90	49	81
chr1:165062692-165063084	chr1	165062693	165063084	+	392	33	37	82	74	20	39	40	47
chr1:165064475-165064614	chr1	165064476	165064614	+	139	16	14	26	18	10	26	22	16
chr1:165071997-165072525	chr1	165071998	165072525	+	528	96	113	68	228	79	96	76	109
chr1:165075233-165076208	chr1	165075234	165076208	+	975	373	323	403	750	268	406	324	365
chr1:165077350-165077559	chr1	165077351	165077559	+	209	25	35	21	119	16	33	21	28
chr1:165082928-165083076	chr1	165082929	165083076	+	148	24	17	88	62	18	36	27	23
chr1:165084101-165084945	chr1	165084102	165084945	+	844	132	188	223	337	125	178	143	185
chr1:165091465-165092352	chr1	165091466	165092352	+	887	87	105	148	269	108	133	91	129
chr1:165096076-165096210	chr1	165096077	165096210	+	134	19	18	20	34	17	14	10	11
chr1:165104733-165105032	chr1	165104734	165105032	+	299	43	47	82	80	48	60	54	35
chr1:165105673-165105990	chr1	165105674	165105990	+	317	41	60	112	169	33	70	75	67
chr1:165111870-165111966	chr1	165111871	165111966	+	96	12	17	48	26	12	32	30	32
chr1:165113796-165114358	chr1	165113797	165114358	+	562	52	51	80	139	34	69	47	76
chr1:165114548-165115181	chr1	165114549	165115181	+	633	102	125	128	291	68	113	57	102
chr1:165119300-165119585	chr1	165119301	165119585	+	285	20	40	50	82	27	41	19	36
chr1:165119790-165120213	chr1	165119791	165120213	+	423	53	64	65	93	39	48	36	41
chr1:165120495-165120906	chr1	165120496	165120906	+	411	61	96	97	162	48	106	93	90
chr1:165132075-165132895	chr1	165132076	165132895	+	820	98	115	132	196	70	111	101	92
chr1:165142471-165142558	chr1	165142472	165142558	+	87	5	7	53	19	2	10	13	11
chr1:165147720-165148374	chr1	165147721	165148374	+	654	37	24	94	104	22	84	52	71
chr1:165161117-165161304	chr1	165161118	165161304	+	187	17	15	26	38	8	41	20	20
chr1:165166097-165166368	chr1	165166098	165166368	+	271	25	31	22	46	15	29	34	41
chr1:165175042-165175188	chr1	165175043	165175188	+	146	12	15	24	40	4	36	18	8
chr1:165176391-165176558	chr1	165176392	165176558	+	167	6	13	36	25	6	22	22	20
chr1:165177015-165177111	chr1	165177016	165177111	+	96	9	2	22	19	4	18	10	6
chr1:165179154-165179592	chr1	165179155	165179592	+	438	42	24	88	96	30	58	36	38
chr1:165187546-165187662	chr1	165187547	165187662	+	116	31	42	48	88	14	46	27	30
chr1:165190237-165191225	chr1	165190238	165191225	+	988	263	254	483	694	143	343	254	300
chr1:165191426-165192044	chr1	165191427	165192044	+	618	114	117	151	253	95	104	86	104
chr1:165198718-165198895	chr1	165198719	165198895	+	177	35	18	64	62	28	38	25	44
chr1:165200826-165201301	chr1	165200827	165201301	+	475	77	96	78	175	42	130	67	82
chr1:165205055-165205270	chr1	165205056	165205270	+	215	23	14	38	76	16	40	20	17
chr1:165205644-165206284	chr1	165205645	165206284	+	640	93	106	220	268	58	124	103	130
chr1:165211071-165211328	chr1	165211072	165211328	+	257	18	24	44	64	21	36	29	27
chr1:165212926-165213079	chr1	165212927	165213079	+	153	14	11	36	24	13	24	20	8
chr1:165215964-165216114	chr1	165215965	165216114	+	150	27	16	58	70	21	42	21	30
chr1:165221087-165221262	chr1	165221088	165221262	+	175	6	14	32	18	17	40	20	9
chr1:165228262-165228489	chr1	165228263	165228489	+	227	14	9	64	39	15	44	28	15
chr1:165229908-165230013	chr1	165229909	165230013	+	105	8	4	14	21	10	20	14	9
chr1:165236263-165237690	chr1	165236264	165237690	+	1427	480	548	686	1150	365	602	450	627
chr1:165250972-165251122	chr1	165250973	165251122	+	150	10	14	42	27	8	14	16	16
chr1:165252448-165252709	chr1	165252449	165252709	+	261	19	8	27	42	12	24	20	21
chr1:165281162-165281790	chr1	165281163	165281790	+	628	112	133	158	238	67	138	90	128
chr1:165282261-165283049	chr1	165282262	165283049	+	788	99	98	190	192	78	112	104	137
chr1:165283552-165283892	chr1	165283553	165283892	+	340	53	49	106	97	51	59	66	58
chr1:165286314-165286786	chr1	165286315	165286786	+	472	149	160	84	246	92	122	105	175
chr1:165287117-165287404	chr1	165287118	165287404	+	287	46	54	74	106	17	65	34	62
chr1:165287831-165288753	chr1	165287832	165288753	+	922	204	198	352	464	122	262	228	223
chr1:165296052-165296248	chr1	165296053	165296248	+	196	16	14	50	45	16	28	34	26
chr1:165296395-165296638	chr1	165296396	165296638	+	243	38	33	58	57	22	41	35	31
chr1:165301071-165303052	chr1	165301072	165303052	+	1981	481	573	775	1190	319	649	519	600
chr1:165304370-165304885	chr1	165304371	165304885	+	515	132	158	204	360	88	217	175	167
chr1:165316492-165316611	chr1	165316493	165316611	+	119	32	18	31	75	18	24	33	33
chr1:165318885-165319003	chr1	165318886	165319003	+	118	24	16	66	53	10	32	38	39
chr1:165319183-165319377	chr1	165319184	165319377	+	194	32	21	83	75	23	59	50	29
chr1:165320362-165320988	chr1	165320363	165320988	+	626	145	107	231	321	88	196	182	167
chr1:165321682-165322158	chr1	165321683	165322158	+	476	78	106	178	214	56	129	74	83
chr1:165325812-165326080	chr1	165325813	165326080	+	268	37	36	78	92	27	53	42	40
chr1:165327415-165327568	chr1	165327416	165327568	+	153	19	35	32	56	10	56	24	37
chr1:165327912-165328829	chr1	165327913	165328829	+	917	83	141	260	270	72	171	173	116
chr1:165329108-165329231	chr1	165329109	165329231	+	123	12	25	25	49	9	32	42	19
chr1:165330397-165330555	chr1	165330398	165330555	+	158	13	27	38	47	18	46	46	23
chr1:165335227-165335369	chr1	165335228	165335369	+	142	28	23	48	36	21	28	28	26
chr1:165335576-165335668	chr1	165335577	165335668	+	92	13	12	40	22	7	15	8	23
chr1:165335783-165335909	chr1	165335784	165335909	+	126	24	16	26	34	8	32	25	28
chr1:165337765-165338158	chr1	165337766	165338158	+	393	102	78	154	154	53	146	104	124
chr1:165342005-165342414	chr1	165342006	165342414	+	409	85	90	134	168	47	99	88	89
chr1:165342504-165342712	chr1	165342505	165342712	+	208	15	23	50	40	17	43	31	17
chr1:165344062-165344198	chr1	165344063	165344198	+	136	7	14	18	42	13	24	33	18
chr1:165344410-165344708	chr1	165344411	165344708	+	298	32	37	71	46	24	32	55	38
chr1:165350905-165351156	chr1	165350906	165351156	+	251	20	21	70	40	6	50	40	18
chr1:165352858-165352979	chr1	165352859	165352979	+	121	14	21	20	30	9	16	14	9
chr1:165356967-165357258	chr1	165356968	165357258	+	291	22	10	38	42	18	26	28	17
chr1:165359939-165360084	chr1	165359940	165360084	+	145	6	2	14	12	16	13	18	15
chr1:165367591-165367745	chr1	165367592	165367745	+	154	18	12	44	52	18	38	32	17
chr1:165368391-165368498	chr1	165368392	165368498	+	107	12	3	16	16	15	21	6	13
chr1:165373983-165374195	chr1	165373984	165374195	+	212	10	15	44	30	13	32	30	14
chr1:165379260-165379696	chr1	165379261	165379696	+	436	10	26	58	32	17	52	30	20
chr1:165380446-165380608	chr1	165380447	165380608	+	162	6	7	34	28	10	16	10	5
chr1:165385783-165386726	chr1	165385784	165386726	+	943	49	69	160	158	65	117	86	76
chr1:165388609-165388842	chr1	165388610	165388842	+	233	16	17	73	32	7	37	26	27
chr1:165388960-165389093	chr1	165388961	165389093	+	133	14	17	22	32	5	32	16	23
chr1:165389390-165389496	chr1	165389391	165389496	+	106	3	7	18	13	11	26	10	11
chr1:165394061-165394157	chr1	165394062	165394157	+	96	4	5	12	12	7	10	16	2
chr1:165402865-165402985	chr1	165402866	165402985	+	120	7	7	24	22	4	17	10	6
chr1:165403395-165403788	chr1	165403396	165403788	+	393	58	53	83	114	15	66	66	51
chr1:165403927-165404212	chr1	165403928	165404212	+	285	9	24	26	18	17	20	22	24
chr1:165412158-165412258	chr1	165412159	165412258	+	100	5	6	30	19	5	20	11	8
chr1:165422854-165422966	chr1	165422855	165422966	+	112	16	10	34	18	4	24	13	12
chr1:165434381-165434483	chr1	165434382	165434483	+	102	5	10	32	24	2	8	10	6
chr1:165440604-165441589	chr1	165440605	165441589	+	985	52	64	150	134	32	115	94	76
chr1:165441699-165442096	chr1	165441700	165442096	+	397	25	16	49	47	29	36	59	27
chr1:165442653-165443137	chr1	165442654	165443137	+	484	23	19	66	62	24	31	42	22
chr1:165452284-165452575	chr1	165452285	165452575	+	291	5	15	32	34	13	10	18	14
chr1:165453666-165453841	chr1	165453667	165453841	+	175	9	15	32	30	14	28	8	21
chr1:165460387-165461629	chr1	165460388	165461629	+	1242	1002	1050	1348	2160	661	1122	897	1244
chr1:165468191-165468294	chr1	165468192	165468294	+	103	12	12	24	22	5	16	16	18
chr1:165471597-165471719	chr1	165471598	165471719	+	122	8	9	16	23	5	14	12	15
chr1:165477351-165477552	chr1	165477352	165477552	+	201	12	8	42	29	10	24	19	17
chr1:165486595-165486840	chr1	165486596	165486840	+	245	12	14	22	27	14	34	26	13
chr1:165494277-165494416	chr1	165494278	165494416	+	139	10	5	34	30	11	24	28	16
chr1:165502266-165502466	chr1	165502267	165502466	+	200	12	29	32	69	15	37	18	24
chr1:165503855-165504009	chr1	165503856	165504009	+	154	9	11	16	35	8	12	10	21
chr1:165536879-165537054	chr1	165536880	165537054	+	175	4	8	32	21	9	12	14	13
chr1:165537212-165537996	chr1	165537213	165537996	+	784	88	93	72	218	76	84	94	108
chr1:165538086-165538200	chr1	165538087	165538200	+	114	9	11	32	16	14	10	4	9
chr1:165556662-165557200	chr1	165556663	165557200	+	538	106	95	202	273	112	162	138	139
chr1:165558715-165559612	chr1	165558716	165559612	+	897	243	257	318	551	170	377	233	372
chr1:165583522-165584035	chr1	165583523	165584035	+	513	58	83	86	210	76	92	100	109
chr1:165592551-165592663	chr1	165592552	165592663	+	112	16	9	36	32	9	18	15	14
chr1:165592809-165592976	chr1	165592810	165592976	+	167	11	9	14	36	7	30	23	8
chr1:165603697-165603805	chr1	165603698	165603805	+	108	4	4	18	14	7	24	18	5
chr1:165605852-165606048	chr1	165605853	165606048	+	196	28	21	32	56	6	37	46	53
chr1:165610486-165610915	chr1	165610487	165610915	+	429	39	61	40	56	31	52	72	55
chr1:165615600-165616252	chr1	165615601	165616252	+	652	76	81	162	186	74	86	90	90
chr1:165618195-165618611	chr1	165618196	165618611	+	416	40	59	67	122	24	62	78	59
chr1:165625134-165625313	chr1	165625135	165625313	+	179	6	7	40	24	6	20	12	8
chr1:165629617-165629720	chr1	165629618	165629720	+	103	11	23	20	24	11	20	13	12
chr1:165634301-165635086	chr1	165634302	165635086	+	785	249	338	427	569	227	331	252	387
chr1:165641343-165643278	chr1	165641344	165643278	+	1935	378	485	453	730	316	386	288	481
chr1:165653610-165653834	chr1	165653611	165653834	+	224	12	21	55	60	17	48	41	41
chr1:165658574-165658891	chr1	165658575	165658891	+	317	53	33	83	149	48	50	92	87
chr1:165660856-165661125	chr1	165660857	165661125	+	269	21	33	32	73	27	36	55	32
chr1:165667523-165667625	chr1	165667524	165667625	+	102	18	20	10	41	9	26	15	11
chr1:165669715-165669920	chr1	165669716	165669920	+	205	14	9	31	27	21	27	23	17
chr1:165677018-165677134	chr1	165677019	165677134	+	116	12	10	11	23	11	15	11	8
chr1:165677616-165677834	chr1	165677617	165677834	+	218	13	14	38	45	9	26	24	28
chr1:165681117-165681374	chr1	165681118	165681374	+	257	16	14	38	52	10	34	38	21
chr1:165702571-165703055	chr1	165702572	165703055	+	484	31	44	82	57	8	62	70	28
chr1:165709804-165710203	chr1	165709805	165710203	+	399	55	66	128	167	38	74	102	83
chr1:165717740-165718044	chr1	165717741	165718044	+	304	15	19	52	37	15	40	20	28
chr1:165718352-165718520	chr1	165718353	165718520	+	168	11	16	23	40	9	12	30	9
chr1:165736081-165736674	chr1	165736082	165736674	+	593	95	103	121	225	81	144	79	120
chr1:165737555-165737698	chr1	165737556	165737698	+	143	19	11	18	34	10	21	16	17
chr1:165742828-165743354	chr1	165742829	165743354	+	526	95	90	159	188	57	144	106	125
chr1:165752136-165752277	chr1	165752137	165752277	+	141	14	16	34	52	13	20	13	20
chr1:165757034-165757128	chr1	165757035	165757128	+	94	14	18	19	22	11	18	12	6
chr1:165763472-165764434	chr1	165763473	165764434	+	962	194	239	386	583	156	303	215	274
chr1:165771528-165771838	chr1	165771529	165771838	+	310	24	43	55	89	30	55	52	53
chr1:165775510-165776084	chr1	165775511	165776084	+	574	40	74	90	120	37	78	95	64
chr1:165776217-165776829	chr1	165776218	165776829	+	612	64	65	49	100	42	82	57	70
chr1:165779973-165780547	chr1	165779974	165780547	+	574	28	44	64	76	33	50	46	59
chr1:165780695-165781236	chr1	165780696	165781236	+	541	46	42	54	88	25	54	46	56
chr1:165807284-165807422	chr1	165807285	165807422	+	138	6	11	48	22	10	18	17	13
chr1:165814469-165814655	chr1	165814470	165814655	+	186	14	17	17	22	7	20	24	13
chr1:165814862-165815032	chr1	165814863	165815032	+	170	33	19	38	68	10	28	20	25
chr1:165818322-165818561	chr1	165818323	165818561	+	239	18	15	31	38	6	36	20	15
chr1:165834339-165834432	chr1	165834340	165834432	+	93	6	8	18	20	3	11	14	10
chr1:165837594-165837953	chr1	165837595	165837953	+	359	23	30	39	50	22	24	22	25
chr1:165840807-165841015	chr1	165840808	165841015	+	208	17	22	38	46	12	20	30	20
chr1:165845194-165845698	chr1	165845195	165845698	+	504	40	41	83	91	26	46	42	33
chr1:165853847-165853979	chr1	165853848	165853979	+	132	31	29	33	47	18	47	30	35
chr1:165855112-165855672	chr1	165855113	165855672	+	560	120	104	236	294	79	172	136	124
chr1:165862346-165862443	chr1	165862347	165862443	+	97	13	10	22	12	2	12	12	11
chr1:165868087-165868299	chr1	165868088	165868299	+	212	2	5	20	36	10	22	22	17
chr1:165868724-165868830	chr1	165868725	165868830	+	106	8	3	24	13	2	14	14	11
chr1:165869877-165870111	chr1	165869878	165870111	+	234	8	9	42	24	3	30	26	15
chr1:165874699-165874893	chr1	165874700	165874893	+	194	16	19	48	52	9	30	20	13
chr1:165875611-165876187	chr1	165875612	165876187	+	576	59	43	118	100	22	68	70	60
chr1:165879943-165880329	chr1	165879944	165880329	+	386	24	27	59	90	13	31	32	18
chr1:165891775-165891920	chr1	165891776	165891920	+	145	10	8	54	26	7	18	18	16
chr1:165892661-165893057	chr1	165892662	165893057	+	396	27	18	48	22	18	30	44	15
chr1:165897034-165897175	chr1	165897035	165897175	+	141	16	24	16	40	7	32	14	10
chr1:165901204-165901338	chr1	165901205	165901338	+	134	12	16	20	18	11	16	16	16
chr1:165909687-165909781	chr1	165909688	165909781	+	94	4	4	18	27	10	6	21	18
chr1:165914103-165914587	chr1	165914104	165914587	+	484	81	74	39	136	53	112	72	81
chr1:165921705-165921842	chr1	165921706	165921842	+	137	22	12	32	40	8	16	10	20
chr1:165934664-165935927	chr1	165934665	165935927	+	1263	200	213	213	454	168	200	230	309
chr1:165954453-165954567	chr1	165954454	165954567	+	114	12	19	4	18	9	6	22	18
chr1:165961100-165961247	chr1	165961101	165961247	+	147	4	10	23	30	5	14	12	6
chr1:165967131-165967494	chr1	165967132	165967494	+	363	38	59	60	104	23	63	46	31
chr1:165975424-165975589	chr1	165975425	165975589	+	165	8	9	18	20	11	18	10	3
chr1:165976554-165976877	chr1	165976555	165976877	+	323	27	38	48	58	17	33	32	24
chr1:165978078-165978250	chr1	165978079	165978250	+	172	5	17	14	30	12	14	16	16
chr1:165984305-165984423	chr1	165984306	165984423	+	118	12	11	12	13	3	12	10	5
chr1:165993925-165994025	chr1	165993926	165994025	+	100	3	6	20	22	16	20	21	14
chr1:165995889-165995985	chr1	165995890	165995985	+	96	0	11	10	10	5	15	6	8
chr1:166000890-166001647	chr1	166000891	166001647	+	757	105	112	192	210	87	122	122	140
chr1:166002455-166003561	chr1	166002456	166003561	+	1106	401	407	434	868	311	384	316	534
chr1:166026467-166026673	chr1	166026468	166026673	+	206	20	25	13	39	28	16	23	20
chr1:166029424-166029604	chr1	166029425	166029604	+	180	5	8	14	34	12	18	10	12
chr1:166038626-166038871	chr1	166038627	166038871	+	245	15	18	42	48	16	22	10	33
chr1:166039124-166039316	chr1	166039125	166039316	+	192	4	20	22	44	13	28	31	17
chr1:166043691-166044168	chr1	166043692	166044168	+	477	76	128	180	216	79	140	106	93
chr1:166047739-166048864	chr1	166047740	166048864	+	1125	88	121	144	206	109	134	88	122
chr1:166048994-166049095	chr1	166048995	166049095	+	101	2	13	16	26	14	12	12	17
chr1:166049284-166049392	chr1	166049285	166049392	+	108	24	7	26	28	16	16	18	5
chr1:166056451-166056622	chr1	166056452	166056622	+	171	14	4	27	32	8	15	17	16
chr1:166107256-166107479	chr1	166107257	166107479	+	223	16	24	30	32	10	24	16	21
chr1:166124895-166125011	chr1	166124896	166125011	+	116	6	7	18	12	5	16	10	11
chr1:166135420-166135553	chr1	166135421	166135553	+	133	12	15	50	53	18	42	22	26
chr1:166138249-166138485	chr1	166138250	166138485	+	236	15	9	40	43	10	28	38	23
chr1:166151436-166151568	chr1	166151437	166151568	+	132	27	21	26	52	13	29	25	33
chr1:166153342-166153722	chr1	166153343	166153722	+	380	71	66	120	188	72	97	96	85
chr1:166154257-166154440	chr1	166154258	166154440	+	183	39	28	38	96	28	66	34	47
chr1:166160543-166161043	chr1	166160544	166161043	+	500	63	65	76	166	40	80	90	88
chr1:166171020-166171208	chr1	166171021	166171208	+	188	14	12	38	34	6	28	24	11
chr1:166184385-166185118	chr1	166184386	166185118	+	733	49	84	102	160	63	96	78	60
chr1:166186593-166187063	chr1	166186594	166187063	+	470	42	50	74	73	37	68	46	47
chr1:166192431-166192532	chr1	166192432	166192532	+	101	10	7	4	13	8	12	16	6
chr1:166193389-166193476	chr1	166193390	166193476	+	87	9	11	4	29	4	13	6	13
chr1:166209550-166209730	chr1	166209551	166209730	+	180	11	17	23	59	9	22	14	10
chr1:166214207-166214437	chr1	166214208	166214437	+	230	30	34	32	70	16	38	20	24
chr1:166237460-166237625	chr1	166237461	166237625	+	165	24	20	26	38	6	36	16	12
chr1:166243365-166244729	chr1	166243366	166244729	+	1364	230	323	371	690	197	380	338	363
chr1:166254399-166255173	chr1	166254400	166255173	+	774	88	121	153	255	96	120	101	119
chr1:166255650-166256574	chr1	166255651	166256574	+	924	111	136	207	231	81	137	122	152
chr1:166256762-166256878	chr1	166256763	166256878	+	116	20	32	44	65	20	42	30	35
chr1:166259427-166259923	chr1	166259428	166259923	+	496	87	71	181	204	62	110	114	127
chr1:166260184-166260712	chr1	166260185	166260712	+	528	78	71	119	169	42	90	84	81
chr1:166267330-166267528	chr1	166267331	166267528	+	198	24	16	36	62	19	37	36	34
chr1:166269137-166269424	chr1	166269138	166269424	+	287	8	19	58	41	8	23	38	13
chr1:166279836-166280260	chr1	166279837	166280260	+	424	96	95	116	186	58	99	100	125
chr1:166280618-166280889	chr1	166280619	166280889	+	271	34	54	88	142	50	84	81	68
chr1:166282641-166282892	chr1	166282642	166282892	+	251	59	55	121	133	28	74	63	58
chr1:166284433-166285470	chr1	166284434	166285470	+	1037	200	230	264	448	146	242	196	262
chr1:166290679-166291108	chr1	166290680	166291108	+	429	46	34	42	75	37	49	44	39
chr1:166291200-166291316	chr1	166291201	166291316	+	116	14	10	26	30	11	17	12	7
chr1:166296890-166297281	chr1	166296891	166297281	+	391	55	47	90	95	46	58	72	71
chr1:166297648-166298443	chr1	166297649	166298443	+	795	91	111	232	295	79	162	145	139
chr1:166299931-166300135	chr1	166299932	166300135	+	204	90	95	70	194	55	77	72	76
chr1:166304459-166305322	chr1	166304460	166305322	+	863	223	195	206	486	94	198	165	259
chr1:166307515-166307648	chr1	166307516	166307648	+	133	14	21	24	50	28	38	38	18
chr1:166309326-166309450	chr1	166309327	166309450	+	124	19	16	58	59	17	46	23	23
chr1:166313669-166314185	chr1	166313670	166314185	+	516	125	115	210	330	74	155	88	110
chr1:166319218-166319429	chr1	166319219	166319429	+	211	37	40	49	80	24	60	48	57
chr1:166319558-166319744	chr1	166319559	166319744	+	186	8	14	16	16	2	20	17	10
chr1:166326530-166326653	chr1	166326531	166326653	+	123	10	8	26	36	5	16	17	5
chr1:166330503-166331456	chr1	166330504	166331456	+	953	86	104	150	176	62	140	108	91
chr1:166339202-166339468	chr1	166339203	166339468	+	266	10	28	54	59	15	51	29	34
chr1:166343062-166343526	chr1	166343063	166343526	+	464	32	58	49	83	42	50	54	62
chr1:166344437-166344632	chr1	166344438	166344632	+	195	27	45	106	102	26	53	53	37
chr1:166345973-166346180	chr1	166345974	166346180	+	207	17	15	32	29	6	14	36	15
chr1:166359789-166359885	chr1	166359790	166359885	+	96	0	6	4	10	10	4	4	13
chr1:166360083-166360693	chr1	166360084	166360693	+	610	84	100	138	239	85	144	88	124
chr1:166361924-166362101	chr1	166361925	166362101	+	177	11	17	33	56	19	26	26	23
chr1:166373236-166373334	chr1	166373237	166373334	+	98	8	3	18	19	10	8	10	13
chr1:166378513-166378818	chr1	166378514	166378818	+	305	20	41	44	90	28	48	42	43
chr1:166379021-166379641	chr1	166379022	166379641	+	620	213	183	412	436	136	313	246	224
chr1:166379831-166380258	chr1	166379832	166380258	+	427	86	103	144	246	54	123	86	79
chr1:166382675-166382823	chr1	166382676	166382823	+	148	36	24	102	93	14	38	32	37
chr1:166384754-166384869	chr1	166384755	166384869	+	115	32	23	47	81	6	57	37	24
chr1:166385278-166385396	chr1	166385279	166385396	+	118	8	17	42	31	14	40	21	21
chr1:166385493-166385758	chr1	166385494	166385758	+	265	58	58	148	186	25	148	83	93
chr1:166395412-166396077	chr1	166395413	166396077	+	665	52	75	118	184	52	106	66	81
chr1:166396290-166396442	chr1	166396291	166396442	+	152	14	12	31	27	15	40	18	16
chr1:166402166-166402283	chr1	166402167	166402283	+	117	8	19	24	33	4	17	10	28
chr1:166409111-166409417	chr1	166409112	166409417	+	306	41	49	54	82	33	50	53	35
chr1:166409739-166410147	chr1	166409740	166410147	+	408	131	135	188	222	73	118	119	140
chr1:166429060-166429458	chr1	166429061	166429458	+	398	82	83	100	228	64	122	80	88
chr1:166429652-166430366	chr1	166429653	166430366	+	714	38	74	114	130	30	102	90	53
chr1:166430652-166430745	chr1	166430653	166430745	+	93	15	23	13	27	8	15	19	11
chr1:166439366-166439461	chr1	166439367	166439461	+	95	8	2	16	18	6	14	12	7
chr1:166445488-166445933	chr1	166445489	166445933	+	445	59	37	94	140	43	76	66	70
chr1:166515882-166515980	chr1	166515883	166515980	+	98	10	26	8	21	5	20	18	10
chr1:166639311-166639625	chr1	166639312	166639625	+	314	34	48	42	67	23	43	35	41
chr1:166639794-166639955	chr1	166639795	166639955	+	161	8	16	26	37	12	8	18	19
chr1:166648050-166648138	chr1	166648051	166648138	+	88	2	11	21	17	2	13	9	4
chr1:166661501-166661674	chr1	166661502	166661674	+	173	20	20	38	40	15	24	8	19
chr1:166669288-166669467	chr1	166669289	166669467	+	179	8	11	22	34	7	10	18	6
chr1:166702314-166702531	chr1	166702315	166702531	+	217	11	11	39	32	14	24	20	17
chr1:166722496-166722629	chr1	166722497	166722629	+	133	14	12	2	13	6	9	13	15
chr1:166740836-166740997	chr1	166740837	166740997	+	161	18	19	45	68	18	34	28	24
chr1:166750261-166750605	chr1	166750262	166750605	+	344	96	94	32	208	80	88	92	127
chr1:166753145-166753260	chr1	166753146	166753260	+	115	9	16	16	18	25	16	12	19
chr1:166755310-166755767	chr1	166755311	166755767	+	457	12	33	22	58	19	38	35	26
chr1:166773221-166773309	chr1	166773222	166773309	+	88	7	10	14	22	6	16	10	4
chr1:166782086-166782499	chr1	166782087	166782499	+	413	53	42	90	157	51	104	77	74
chr1:166788044-166788331	chr1	166788045	166788331	+	287	42	45	48	89	17	48	43	29
chr1:166794763-166794850	chr1	166794764	166794850	+	87	7	17	34	35	7	29	16	12
chr1:166796409-166796815	chr1	166796410	166796815	+	406	45	56	104	128	41	84	62	77
chr1:166797086-166797396	chr1	166797087	166797396	+	310	33	33	60	49	21	43	34	28
chr1:166809437-166809799	chr1	166809438	166809799	+	362	87	92	94	210	54	108	76	122
chr1:166812111-166812408	chr1	166812112	166812408	+	297	24	17	42	50	22	26	34	26
chr1:166812901-166813345	chr1	166812902	166813345	+	444	56	39	130	89	27	74	86	40
chr1:166843692-166843825	chr1	166843693	166843825	+	133	13	10	18	36	15	18	20	32
chr1:166846446-166846958	chr1	166846447	166846958	+	512	131	160	162	314	72	188	114	130
chr1:166863019-166863284	chr1	166863020	166863284	+	265	21	19	10	44	9	35	28	29
chr1:166869930-166870089	chr1	166869931	166870089	+	159	7	11	25	18	9	12	18	12
chr1:166893167-166893328	chr1	166893168	166893328	+	161	10	8	24	23	8	20	25	21
chr1:166896031-166896446	chr1	166896032	166896446	+	415	29	35	34	68	36	40	34	38
chr1:166898794-166899058	chr1	166898795	166899058	+	264	16	20	34	32	13	26	28	35
chr1:166922771-166923390	chr1	166922772	166923390	+	619	103	96	100	184	75	80	78	102
chr1:166923499-166923714	chr1	166923500	166923714	+	215	38	33	74	90	12	44	30	45
chr1:166924239-166924553	chr1	166924240	166924553	+	314	51	29	53	62	20	34	50	53
chr1:166940155-166940499	chr1	166940156	166940499	+	344	110	65	144	182	37	104	66	119
chr1:166947974-166948371	chr1	166947975	166948371	+	397	27	28	53	43	20	54	46	51
chr1:166973860-166973984	chr1	166973861	166973984	+	124	11	16	27	24	2	23	19	14
chr1:166986824-166987122	chr1	166986825	166987122	+	298	23	39	48	70	28	34	24	40
chr1:167000451-167000839	chr1	167000452	167000839	+	388	120	74	115	148	73	72	70	111
chr1:167001566-167002842	chr1	167001567	167002842	+	1276	100	147	252	268	137	186	130	160
chr1:167013271-167013836	chr1	167013272	167013836	+	565	38	40	94	108	30	72	84	41
chr1:167016335-167016605	chr1	167016336	167016605	+	270	22	28	37	68	7	33	28	39
chr1:167020653-167020908	chr1	167020654	167020908	+	255	26	29	40	85	27	49	64	40
chr1:167021026-167021300	chr1	167021027	167021300	+	274	31	33	70	58	16	46	28	30
chr1:167021859-167022457	chr1	167021860	167022457	+	598	85	91	124	214	52	158	130	127
chr1:167022865-167023019	chr1	167022866	167023019	+	154	13	15	42	50	7	42	20	18
chr1:167032170-167032367	chr1	167032171	167032367	+	197	26	16	40	37	15	23	26	25
chr1:167037556-167038109	chr1	167037557	167038109	+	553	49	40	94	106	34	87	50	30
chr1:167045948-167046126	chr1	167045949	167046126	+	178	16	32	50	42	12	50	32	29
chr1:167046492-167046895	chr1	167046493	167046895	+	403	28	28	92	90	34	43	46	48
chr1:167054197-167054300	chr1	167054198	167054300	+	103	14	15	40	42	14	23	33	25
chr1:167057324-167058266	chr1	167057325	167058266	+	942	118	196	170	293	105	211	171	167
chr1:167066069-167067399	chr1	167066070	167067399	+	1330	208	180	468	460	113	295	234	203
chr1:167069915-167070052	chr1	167069916	167070052	+	137	26	17	54	48	16	36	31	30
chr1:167077775-167077973	chr1	167077776	167077973	+	198	12	15	58	34	17	41	20	18
chr1:167083231-167083681	chr1	167083232	167083681	+	450	42	38	49	76	18	56	44	59
chr1:167085109-167085262	chr1	167085110	167085262	+	153	13	17	34	28	7	22	14	16
chr1:167108945-167109376	chr1	167108946	167109376	+	431	27	35	70	75	14	52	35	26
chr1:167116865-167116989	chr1	167116866	167116989	+	124	13	3	6	28	10	10	8	18
chr1:167118951-167119858	chr1	167118952	167119858	+	907	94	114	200	260	56	164	123	91
chr1:167126771-167126873	chr1	167126772	167126873	+	102	6	10	27	13	6	11	25	9
chr1:167128472-167128672	chr1	167128473	167128672	+	200	24	16	18	41	21	24	25	19
chr1:167168281-167168462	chr1	167168282	167168462	+	181	13	13	25	44	3	19	17	13
chr1:167182266-167182671	chr1	167182267	167182671	+	405	35	48	68	114	51	86	48	68
chr1:167183972-167184315	chr1	167183973	167184315	+	343	27	30	38	42	8	28	28	38
chr1:167184669-167184809	chr1	167184670	167184809	+	140	11	17	34	24	13	20	18	14
chr1:167190641-167190980	chr1	167190642	167190980	+	339	13	18	56	51	13	34	45	25
chr1:167204024-167204298	chr1	167204025	167204298	+	274	6	18	46	24	5	20	45	8
chr1:167205692-167205953	chr1	167205693	167205953	+	261	9	6	27	24	6	20	18	14
chr1:167210218-167210318	chr1	167210219	167210318	+	100	7	8	21	15	7	16	16	11
chr1:167212188-167212895	chr1	167212189	167212895	+	707	65	92	100	174	57	104	90	117
chr1:167220522-167221194	chr1	167220523	167221194	+	672	92	109	140	222	61	116	88	117
chr1:167230871-167231809	chr1	167230872	167231809	+	938	126	129	200	247	77	159	136	112
chr1:167237647-167238170	chr1	167237648	167238170	+	523	108	82	279	293	71	194	158	105
chr1:167239743-167240322	chr1	167239744	167240322	+	579	124	177	258	277	93	134	114	157
chr1:167247518-167247621	chr1	167247519	167247621	+	103	11	20	26	28	15	14	18	12
chr1:167247754-167248169	chr1	167247755	167248169	+	415	68	61	140	170	61	100	78	72
chr1:167249174-167249658	chr1	167249175	167249658	+	484	78	70	154	150	46	98	86	113
chr1:167253711-167254107	chr1	167253712	167254107	+	396	46	62	98	134	27	52	48	47
chr1:167254204-167254567	chr1	167254205	167254567	+	363	39	48	92	75	19	51	58	47
chr1:167254698-167254793	chr1	167254699	167254793	+	95	19	18	28	48	5	22	14	21
chr1:167259049-167259210	chr1	167259050	167259210	+	161	38	23	55	59	23	44	29	25
chr1:167259488-167260288	chr1	167259489	167260288	+	800	388	446	491	1047	322	600	418	465
chr1:167261527-167261709	chr1	167261528	167261709	+	182	23	18	77	48	23	54	46	32
chr1:167269818-167270677	chr1	167269819	167270677	+	859	126	140	235	361	117	249	160	207
chr1:167280250-167280395	chr1	167280251	167280395	+	145	14	15	66	53	14	30	19	18
chr1:167283644-167284328	chr1	167283645	167284328	+	684	103	135	182	230	109	136	97	154
chr1:167284805-167285608	chr1	167284806	167285608	+	803	158	170	195	276	78	150	94	164
chr1:167289173-167289415	chr1	167289174	167289415	+	242	28	27	60	95	9	56	40	20
chr1:167290050-167290160	chr1	167290051	167290160	+	110	21	12	50	48	11	22	20	26
chr1:167296182-167296367	chr1	167296183	167296367	+	185	8	6	30	20	10	24	18	18
chr1:167305584-167305865	chr1	167305585	167305865	+	281	63	54	92	108	19	68	50	67
chr1:167308171-167309071	chr1	167308172	167309071	+	900	223	251	364	556	223	290	256	301
chr1:167328858-167329036	chr1	167328859	167329036	+	178	23	26	66	78	23	42	36	46
chr1:167330956-167331401	chr1	167330957	167331401	+	445	29	31	100	84	27	40	56	39
chr1:167337323-167337902	chr1	167337324	167337902	+	579	94	136	98	275	100	113	108	161
chr1:167339293-167339542	chr1	167339294	167339542	+	249	43	18	76	76	16	58	42	41
chr1:167340121-167340241	chr1	167340122	167340241	+	120	10	11	55	32	14	20	21	16
chr1:167349720-167350636	chr1	167349721	167350636	+	916	213	230	380	442	143	278	208	260
chr1:167355752-167355926	chr1	167355753	167355926	+	174	19	8	34	52	26	23	36	28
chr1:167358374-167358470	chr1	167358375	167358470	+	96	4	7	23	18	10	28	15	14
chr1:167369947-167370432	chr1	167369948	167370432	+	485	82	83	104	237	45	114	118	65
chr1:167380761-167380877	chr1	167380762	167380877	+	116	12	15	24	27	16	12	12	16
chr1:167381082-167381338	chr1	167381083	167381338	+	256	59	69	156	193	72	116	110	119
chr1:167384453-167384628	chr1	167384454	167384628	+	175	19	25	44	77	7	34	44	25
chr1:167392379-167394463	chr1	167392380	167394463	+	2084	430	448	553	886	342	507	356	513
chr1:167407249-167407486	chr1	167407250	167407486	+	237	14	17	45	40	10	42	31	26
chr1:167409802-167409926	chr1	167409803	167409926	+	124	8	7	12	23	2	18	6	14
chr1:167414946-167415274	chr1	167414947	167415274	+	328	29	25	38	78	39	53	33	51
chr1:167422641-167422788	chr1	167422642	167422788	+	147	6	8	21	6	5	10	15	11
chr1:167431618-167431930	chr1	167431619	167431930	+	312	26	9	52	62	19	20	42	38
chr1:167447961-167448091	chr1	167447962	167448091	+	130	8	9	12	8	3	22	10	6
chr1:167448183-167448490	chr1	167448184	167448490	+	307	12	14	34	44	20	24	30	37
chr1:167449104-167449222	chr1	167449105	167449222	+	118	4	6	16	20	9	8	15	9
chr1:167457733-167458166	chr1	167457734	167458166	+	433	17	18	52	60	19	46	49	25
chr1:167465092-167465263	chr1	167465093	167465263	+	171	13	8	24	16	15	26	19	8
chr1:167466893-167467035	chr1	167466894	167467035	+	142	7	12	28	29	10	20	20	18
chr1:167473127-167474028	chr1	167473128	167474028	+	901	70	88	145	200	70	116	98	102
chr1:167481637-167481770	chr1	167481638	167481770	+	133	10	5	2	42	5	19	22	4
chr1:167486754-167487099	chr1	167486755	167487099	+	345	14	16	26	38	10	16	31	19
chr1:167498619-167498773	chr1	167498620	167498773	+	154	5	11	18	32	11	21	6	7
chr1:167499120-167499797	chr1	167499121	167499797	+	677	42	31	94	76	21	58	65	48
chr1:167506096-167506576	chr1	167506097	167506576	+	480	51	40	62	65	23	48	48	48
chr1:167516108-167516262	chr1	167516109	167516262	+	154	20	8	16	14	7	26	26	23
chr1:167532094-167532281	chr1	167532095	167532281	+	187	10	16	20	14	12	16	10	14
chr1:167532470-167532903	chr1	167532471	167532903	+	433	46	41	70	114	28	66	56	53
chr1:167551596-167551995	chr1	167551597	167551995	+	399	51	59	84	112	35	58	63	45
chr1:167553662-167553752	chr1	167553663	167553752	+	90	3	3	10	17	6	6	14	6
chr1:167554119-167554261	chr1	167554120	167554261	+	142	5	8	16	32	8	24	14	21
chr1:167566375-167566505	chr1	167566376	167566505	+	130	4	5	18	16	14	8	12	18
chr1:167573207-167573324	chr1	167573208	167573324	+	117	13	11	18	28	6	20	14	21
chr1:167576442-167576542	chr1	167576443	167576542	+	100	11	10	18	21	6	12	10	12
chr1:167579286-167579385	chr1	167579287	167579385	+	99	13	6	20	12	6	14	10	8
chr1:167583856-167584273	chr1	167583857	167584273	+	417	52	57	104	137	56	70	74	77
chr1:167589083-167589732	chr1	167589084	167589732	+	649	55	58	129	160	48	76	88	61
chr1:167595973-167596088	chr1	167595974	167596088	+	115	13	15	30	43	6	25	26	16
chr1:167598241-167599073	chr1	167598242	167599073	+	832	113	127	256	267	98	180	150	149
chr1:167600907-167601095	chr1	167600908	167601095	+	188	11	19	16	51	17	37	29	31
chr1:167605516-167605635	chr1	167605517	167605635	+	119	8	11	21	26	7	14	14	7
chr1:167608049-167608783	chr1	167608050	167608783	+	734	100	138	156	270	101	137	104	111
chr1:167618055-167618499	chr1	167618056	167618499	+	444	20	32	52	70	32	41	40	46
chr1:167636972-167637378	chr1	167636973	167637378	+	406	37	50	83	164	53	74	78	80
chr1:167638095-167638476	chr1	167638096	167638476	+	381	34	27	88	81	34	44	62	52
chr1:167644883-167645365	chr1	167644884	167645365	+	482	71	81	110	195	73	112	112	93
chr1:167655746-167655855	chr1	167655747	167655855	+	109	8	12	44	28	8	12	17	17
chr1:167660644-167661061	chr1	167660645	167661061	+	417	50	76	78	149	31	80	61	72
chr1:167661222-167661343	chr1	167661223	167661343	+	121	16	25	34	23	10	23	14	13
chr1:167669864-167670082	chr1	167669865	167670082	+	218	9	16	26	40	14	40	25	22
chr1:167672436-167672591	chr1	167672437	167672591	+	155	7	6	29	12	5	10	22	7
chr1:167672711-167672817	chr1	167672712	167672817	+	106	7	8	34	16	6	8	22	11
chr1:167674999-167675104	chr1	167675000	167675104	+	105	24	19	24	14	4	10	8	11
chr1:167694306-167694442	chr1	167694307	167694442	+	136	12	15	22	23	9	36	20	24
chr1:167707977-167708127	chr1	167707978	167708127	+	150	8	13	18	24	8	20	18	3
chr1:167714361-167714485	chr1	167714362	167714485	+	124	7	5	17	24	6	6	22	6
chr1:167715737-167716128	chr1	167715738	167716128	+	391	33	25	72	64	24	48	50	30
chr1:167718285-167718567	chr1	167718286	167718567	+	282	22	17	48	43	9	29	24	24
chr1:167736791-167737231	chr1	167736792	167737231	+	440	62	61	144	162	50	108	82	65
chr1:167759154-167759370	chr1	167759155	167759370	+	216	28	34	44	60	14	54	40	42
chr1:167761884-167762206	chr1	167761885	167762206	+	322	25	23	47	43	13	22	24	26
chr1:167762296-167762807	chr1	167762297	167762807	+	511	45	52	68	83	22	54	59	58
chr1:167780204-167780363	chr1	167780205	167780363	+	159	23	29	32	64	19	32	32	31
chr1:167783579-167784593	chr1	167783580	167784593	+	1014	107	175	156	356	80	198	184	217
chr1:167802374-167802970	chr1	167802375	167802970	+	596	81	131	106	184	73	106	54	114
chr1:167821127-167821848	chr1	167821128	167821848	+	721	62	75	74	178	64	72	83	65
chr1:167822032-167823218	chr1	167822033	167823218	+	1186	129	138	212	282	95	152	124	185
chr1:167832385-167832481	chr1	167832386	167832481	+	96	4	13	6	15	4	4	20	20
chr1:167850504-167850605	chr1	167850505	167850605	+	101	13	8	24	18	8	17	20	8
chr1:167852652-167852781	chr1	167852653	167852781	+	129	6	4	25	34	11	10	18	11
chr1:167883790-167884042	chr1	167883791	167884042	+	252	17	36	42	46	13	62	26	21
chr1:167885824-167886019	chr1	167885825	167886019	+	195	31	30	30	38	14	24	38	25
chr1:167896202-167896682	chr1	167896203	167896682	+	480	48	61	72	128	38	88	53	84
chr1:167905110-167905777	chr1	167905111	167905777	+	667	108	116	116	238	86	142	98	117
chr1:167908566-167908822	chr1	167908567	167908822	+	256	12	27	56	59	13	39	31	32
chr1:167915108-167915209	chr1	167915109	167915209	+	101	9	6	24	16	3	24	20	15
chr1:167915327-167915590	chr1	167915328	167915590	+	263	55	44	66	158	43	104	72	84
chr1:167921235-167921427	chr1	167921236	167921427	+	192	21	33	45	53	39	44	30	42
chr1:167923084-167923324	chr1	167923085	167923324	+	240	28	23	51	48	16	49	34	16
chr1:167927311-167927865	chr1	167927312	167927865	+	554	103	105	242	332	64	162	181	124
chr1:167930107-167930370	chr1	167930108	167930370	+	263	82	89	144	220	38	124	91	96
chr1:167932170-167932289	chr1	167932171	167932289	+	119	28	28	24	56	18	34	33	48
chr1:167933938-167934306	chr1	167933939	167934306	+	368	61	87	68	177	27	117	64	86
chr1:167938224-167938489	chr1	167938225	167938489	+	265	33	37	128	132	22	115	71	60
chr1:167942064-167942388	chr1	167942065	167942388	+	324	56	50	25	110	43	96	50	65
chr1:167945591-167946199	chr1	167945592	167946199	+	608	162	206	212	380	118	236	164	228
chr1:167947363-167947651	chr1	167947364	167947651	+	288	41	58	36	102	22	44	28	37
chr1:167951703-167951996	chr1	167951704	167951996	+	293	19	37	20	43	16	31	42	24
chr1:167976839-167977128	chr1	167976840	167977128	+	289	25	31	26	34	15	11	38	41
chr1:167979265-167979405	chr1	167979266	167979405	+	140	2	7	22	32	17	20	17	12
chr1:167981337-167981686	chr1	167981338	167981686	+	349	78	51	92	158	31	86	68	71
chr1:168044475-168044613	chr1	168044476	168044613	+	138	4	16	24	28	5	23	12	16
chr1:168044787-168045195	chr1	168044788	168045195	+	408	59	70	80	106	44	78	58	84
chr1:168046156-168047097	chr1	168046157	168047097	+	941	55	79	118	205	61	123	98	107
chr1:168064123-168064622	chr1	168064124	168064622	+	499	55	38	80	112	41	74	76	59
chr1:168065700-168065957	chr1	168065701	168065957	+	257	15	22	32	50	19	12	10	16
chr1:168068355-168068576	chr1	168068356	168068576	+	221	11	30	38	61	15	30	28	15
chr1:168077239-168077396	chr1	168077240	168077396	+	157	14	19	40	45	14	28	16	24
chr1:168078789-168079282	chr1	168078790	168079282	+	493	49	53	86	98	37	68	70	48
chr1:168079444-168079680	chr1	168079445	168079680	+	236	23	17	26	24	18	28	22	17
chr1:168087726-168087871	chr1	168087727	168087871	+	145	30	12	33	42	14	18	32	13
chr1:168089214-168089467	chr1	168089215	168089467	+	253	17	16	52	64	11	50	28	16
chr1:168092912-168093562	chr1	168092913	168093562	+	650	78	96	233	197	74	168	144	114
chr1:168106795-168107181	chr1	168106796	168107181	+	386	46	43	85	115	24	54	61	84
chr1:168117486-168117627	chr1	168117487	168117627	+	141	12	4	33	30	5	20	24	19
chr1:168124236-168124417	chr1	168124237	168124417	+	181	4	7	24	25	7	21	28	9
chr1:168129381-168129737	chr1	168129382	168129737	+	356	58	32	83	140	20	62	64	50
chr1:168134829-168134965	chr1	168134830	168134965	+	136	13	22	18	50	2	10	21	25
chr1:168136262-168136587	chr1	168136263	168136587	+	325	50	70	90	172	27	56	54	64
chr1:168147397-168147502	chr1	168147398	168147502	+	105	14	5	20	34	5	4	8	10
chr1:168148542-168148774	chr1	168148543	168148774	+	232	13	21	20	16	21	16	24	9
chr1:168148959-168149052	chr1	168148960	168149052	+	93	1	4	14	15	3	18	25	7
chr1:168149517-168149680	chr1	168149518	168149680	+	163	10	13	25	24	14	12	19	13
chr1:168151536-168151658	chr1	168151537	168151658	+	122	13	7	18	24	4	13	12	13
chr1:168157497-168157640	chr1	168157498	168157640	+	143	4	11	19	25	4	16	17	20
chr1:168163549-168163783	chr1	168163550	168163783	+	234	21	17	31	26	10	28	26	32
chr1:168163906-168164014	chr1	168163907	168164014	+	108	14	18	18	30	9	18	4	14
chr1:168164616-168164952	chr1	168164617	168164952	+	336	24	29	53	60	33	54	36	24
chr1:168168090-168168398	chr1	168168091	168168398	+	308	18	34	44	80	22	52	48	31
chr1:168169190-168169909	chr1	168169191	168169909	+	719	64	53	102	76	40	62	68	34
chr1:168175215-168175317	chr1	168175216	168175317	+	102	8	3	18	10	8	10	16	0
chr1:168180516-168181065	chr1	168180517	168181065	+	549	42	55	50	106	36	66	48	65
chr1:168193288-168193818	chr1	168193289	168193818	+	530	106	125	114	198	67	120	109	101
chr1:168198417-168198607	chr1	168198418	168198607	+	190	21	26	68	48	11	34	16	19
chr1:168205050-168205330	chr1	168205051	168205330	+	280	35	28	74	70	17	45	27	39
chr1:168205429-168206149	chr1	168205430	168206149	+	720	48	66	114	133	43	92	68	105
chr1:168213750-168215172	chr1	168213751	168215172	+	1422	264	326	456	692	209	354	316	384
chr1:168215276-168215383	chr1	168215277	168215383	+	107	11	16	13	37	10	25	26	16
chr1:168220645-168221718	chr1	168220646	168221718	+	1073	199	191	433	488	161	294	224	306
chr1:168228685-168229180	chr1	168228686	168229180	+	495	54	65	62	148	39	112	89	69
chr1:168234352-168234755	chr1	168234353	168234755	+	403	69	60	171	150	40	90	60	64
chr1:168236055-168236450	chr1	168236056	168236450	+	395	31	49	128	96	28	80	61	53
chr1:168240458-168241143	chr1	168240459	168241143	+	685	150	229	172	349	151	140	140	202
chr1:168241436-168242076	chr1	168241437	168242076	+	640	44	67	72	153	59	72	62	67
chr1:168246789-168247480	chr1	168246790	168247480	+	691	102	129	179	228	89	149	145	121
chr1:168248066-168248200	chr1	168248067	168248200	+	134	12	15	14	40	12	18	20	21
chr1:168255000-168255303	chr1	168255001	168255303	+	303	22	41	56	73	29	74	30	36
chr1:168255595-168255693	chr1	168255596	168255693	+	98	13	10	24	16	10	20	14	14
chr1:168259489-168259582	chr1	168259490	168259582	+	93	9	15	23	28	16	10	12	9
chr1:168260309-168260682	chr1	168260310	168260682	+	373	33	48	76	129	39	82	34	64
chr1:168264742-168264849	chr1	168264743	168264849	+	107	23	30	26	55	13	18	16	41
chr1:168265612-168265712	chr1	168265613	168265712	+	100	24	15	24	33	10	27	21	16
chr1:168266083-168266238	chr1	168266084	168266238	+	155	21	15	36	56	17	34	23	20
chr1:168268318-168269102	chr1	168268319	168269102	+	784	96	99	196	270	73	150	136	146
chr1:168275135-168275537	chr1	168275136	168275537	+	402	26	45	40	82	26	46	42	27
chr1:168275796-168276078	chr1	168275797	168276078	+	282	23	30	22	58	25	34	31	29
chr1:168283867-168284310	chr1	168283868	168284310	+	443	44	63	94	152	42	58	59	42
chr1:168284710-168284822	chr1	168284711	168284822	+	112	10	9	34	40	15	22	16	29
chr1:168287721-168288455	chr1	168287722	168288455	+	734	123	124	210	316	78	196	142	181
chr1:168291327-168291950	chr1	168291328	168291950	+	623	49	68	127	158	57	108	82	87
chr1:168294089-168294237	chr1	168294090	168294237	+	148	35	24	60	68	11	38	34	35
chr1:168299655-168300961	chr1	168299656	168300961	+	1306	119	126	189	253	78	142	149	174
chr1:168301261-168301415	chr1	168301262	168301415	+	154	15	15	29	39	13	25	19	14
chr1:168308111-168308486	chr1	168308112	168308486	+	375	58	42	87	112	21	76	63	68
chr1:168309026-168309853	chr1	168309027	168309853	+	827	165	199	243	412	134	211	233	221
chr1:168318396-168318527	chr1	168318397	168318527	+	131	16	22	38	21	4	24	26	20
chr1:168318833-168319417	chr1	168318834	168319417	+	584	46	63	86	78	50	68	65	61
chr1:168325646-168326119	chr1	168325647	168326119	+	473	78	41	146	137	44	90	60	76
chr1:168326251-168326382	chr1	168326252	168326382	+	131	19	14	24	37	9	23	12	23
chr1:168328070-168328173	chr1	168328071	168328173	+	103	23	17	40	43	11	24	19	19
chr1:168328271-168328541	chr1	168328272	168328541	+	270	49	43	52	92	26	56	49	37
chr1:168336184-168336510	chr1	168336185	168336510	+	326	51	43	78	107	28	75	61	61
chr1:168336731-168336893	chr1	168336732	168336893	+	162	24	17	38	47	20	32	24	25
chr1:168337577-168337713	chr1	168337578	168337713	+	136	8	20	35	43	10	30	21	15
chr1:168341467-168342281	chr1	168341468	168342281	+	814	66	69	174	171	77	114	68	80
chr1:168342413-168342563	chr1	168342414	168342563	+	150	24	17	42	38	16	26	22	24
chr1:168342829-168343281	chr1	168342830	168343281	+	452	23	51	105	76	36	53	40	42
chr1:168348857-168348961	chr1	168348858	168348961	+	104	8	19	7	24	13	12	12	27
chr1:168350414-168350829	chr1	168350415	168350829	+	415	45	42	79	119	31	78	50	49
chr1:168356906-168357160	chr1	168356907	168357160	+	254	29	35	65	70	30	38	32	43
chr1:168357273-168357478	chr1	168357274	168357478	+	205	30	54	45	82	28	42	54	47
chr1:168357738-168357937	chr1	168357739	168357937	+	199	23	30	29	83	25	39	40	23
chr1:168358146-168358674	chr1	168358147	168358674	+	528	134	151	198	282	75	152	114	121
chr1:168362323-168362420	chr1	168362324	168362420	+	97	18	15	38	38	12	29	17	19
chr1:168362592-168362773	chr1	168362593	168362773	+	181	21	32	24	71	20	50	51	44
chr1:168363117-168363504	chr1	168363118	168363504	+	387	45	66	112	118	36	75	53	65
chr1:168363971-168364535	chr1	168363972	168364535	+	564	75	76	142	168	50	142	110	112
chr1:168370446-168370993	chr1	168370447	168370993	+	547	51	34	62	97	30	70	60	50
chr1:168371126-168371252	chr1	168371127	168371252	+	126	14	17	46	39	10	18	23	17
chr1:168375022-168375867	chr1	168375023	168375867	+	845	87	84	153	159	78	100	99	95
chr1:168381312-168382093	chr1	168381313	168382093	+	781	129	123	140	219	112	138	84	115
chr1:168384281-168384501	chr1	168384282	168384501	+	220	48	41	24	76	25	40	26	40
chr1:168385736-168386087	chr1	168385737	168386087	+	351	30	53	47	96	30	54	52	51
chr1:168386264-168386450	chr1	168386265	168386450	+	186	22	46	40	78	19	66	44	49
chr1:168391335-168392138	chr1	168391336	168392138	+	803	78	98	122	172	75	126	124	109
chr1:168393152-168393684	chr1	168393153	168393684	+	532	61	51	76	94	35	65	66	53
chr1:168394723-168394827	chr1	168394724	168394827	+	104	12	10	24	37	13	12	26	8
chr1:168402382-168402517	chr1	168402383	168402517	+	135	8	3	42	38	9	18	14	12
chr1:168407912-168408606	chr1	168407913	168408606	+	694	107	116	121	244	71	136	96	144
chr1:168408713-168409385	chr1	168408714	168409385	+	672	108	113	223	282	79	164	98	117
chr1:168411188-168411424	chr1	168411189	168411424	+	236	34	47	84	119	33	60	46	41
chr1:168416888-168417419	chr1	168416889	168417419	+	531	87	80	156	175	54	102	79	75
chr1:168417735-168417904	chr1	168417736	168417904	+	169	29	19	42	69	14	34	36	39
chr1:168418810-168419468	chr1	168418811	168419468	+	658	120	124	220	401	122	138	120	118
chr1:168421563-168421752	chr1	168421564	168421752	+	189	31	18	39	42	29	14	27	21
chr1:168423251-168423720	chr1	168423252	168423720	+	469	41	56	110	108	65	70	60	53
chr1:168423859-168424078	chr1	168423860	168424078	+	219	20	21	42	46	11	39	16	26
chr1:168425462-168425654	chr1	168425463	168425654	+	192	29	37	45	92	21	44	26	45
chr1:168426405-168426580	chr1	168426406	168426580	+	175	21	17	28	34	19	16	26	32
chr1:168428352-168428439	chr1	168428353	168428439	+	87	37	29	40	36	25	19	22	27
chr1:168432027-168432788	chr1	168432028	168432788	+	761	364	396	589	1072	281	604	476	506
chr1:168473780-168474079	chr1	168473781	168474079	+	299	22	25	51	47	11	20	38	17
chr1:168479567-168479983	chr1	168479568	168479983	+	416	85	66	88	141	50	77	73	97
chr1:168495806-168496204	chr1	168495807	168496204	+	398	23	45	52	48	15	44	38	33
chr1:168549968-168550498	chr1	168549969	168550498	+	530	59	86	84	192	47	69	87	90
chr1:168551843-168552610	chr1	168551844	168552610	+	767	62	72	41	137	40	62	57	73
chr1:168561261-168562068	chr1	168561262	168562068	+	807	58	72	58	125	43	62	70	70
chr1:168575901-168576013	chr1	168575902	168576013	+	112	8	7	8	24	10	8	2	6
chr1:168584205-168584459	chr1	168584206	168584459	+	254	10	18	12	47	15	22	18	22
chr1:168663181-168663275	chr1	168663182	168663275	+	94	4	6	24	18	5	16	8	4
chr1:168665982-168666141	chr1	168665983	168666141	+	159	12	23	30	25	12	12	8	26
chr1:168675633-168675878	chr1	168675634	168675878	+	245	9	20	44	38	6	22	22	13
chr1:168676442-168677334	chr1	168676443	168677334	+	892	80	127	118	143	71	82	66	118
chr1:168686910-168687047	chr1	168686911	168687047	+	137	9	15	20	36	13	18	18	20
chr1:168800801-168801917	chr1	168800802	168801917	+	1116	240	213	258	562	170	251	250	271
chr1:168863316-168863577	chr1	168863317	168863577	+	261	10	18	8	30	4	26	16	14
chr1:168911420-168911522	chr1	168911421	168911522	+	102	5	9	14	22	4	18	16	16
chr1:168914265-168914367	chr1	168914266	168914367	+	102	8	14	4	18	9	12	4	4
chr1:168950946-168951426	chr1	168950947	168951426	+	480	115	148	120	240	60	106	100	132
chr1:168974667-168974766	chr1	168974668	168974766	+	99	5	12	6	16	5	12	12	16
chr1:168991505-168991859	chr1	168991506	168991859	+	354	26	26	46	73	24	51	42	52
chr1:168996573-168996777	chr1	168996574	168996777	+	204	24	31	22	54	24	43	48	19
chr1:169027386-169027512	chr1	169027387	169027512	+	126	9	11	14	23	19	14	17	6
chr1:169027848-169027983	chr1	169027849	169027983	+	135	6	14	22	24	3	18	14	7
chr1:169041349-169041649	chr1	169041350	169041649	+	300	26	19	8	50	14	22	10	22
chr1:169050060-169050378	chr1	169050061	169050378	+	318	29	26	38	44	20	26	24	34
chr1:169050613-169050767	chr1	169050614	169050767	+	154	2	8	2	26	5	20	8	20
chr1:169053782-169053950	chr1	169053783	169053950	+	168	17	11	42	35	10	18	16	7
chr1:169060247-169061161	chr1	169060248	169061161	+	914	143	184	212	376	139	154	118	186
chr1:169080786-169080944	chr1	169080787	169080944	+	158	15	11	38	58	8	22	25	15
chr1:169087588-169087719	chr1	169087589	169087719	+	131	5	10	28	31	18	18	26	17
chr1:169088561-169088694	chr1	169088562	169088694	+	133	0	9	20	20	6	14	16	9
chr1:169088810-169089359	chr1	169088811	169089359	+	549	55	41	73	77	27	46	44	39
chr1:169093631-169093966	chr1	169093632	169093966	+	335	39	34	57	42	22	53	38	29
chr1:169099318-169099419	chr1	169099319	169099419	+	101	13	4	16	35	6	28	10	16
chr1:169135156-169135395	chr1	169135157	169135395	+	239	29	43	26	62	18	42	37	56
chr1:169135537-169135775	chr1	169135538	169135775	+	238	18	24	33	30	16	15	11	12
chr1:169142374-169142472	chr1	169142375	169142472	+	98	11	26	28	32	10	20	18	21
chr1:169156010-169156612	chr1	169156011	169156612	+	602	110	106	127	246	86	168	84	120
chr1:169185427-169185555	chr1	169185428	169185555	+	128	6	5	25	26	3	8	25	11
chr1:169185857-169185950	chr1	169185858	169185950	+	93	7	15	20	14	5	24	12	16
chr1:169187695-169187890	chr1	169187696	169187890	+	195	8	13	38	34	12	22	18	23
chr1:169219422-169219535	chr1	169219423	169219535	+	113	10	10	18	15	8	19	12	26
chr1:169248711-169249799	chr1	169248712	169249799	+	1088	126	157	254	310	55	134	136	137
chr1:169254293-169254521	chr1	169254294	169254521	+	228	25	28	46	95	11	36	38	63
chr1:169256572-169256661	chr1	169256573	169256661	+	89	6	4	18	8	6	10	12	9
chr1:169263275-169263464	chr1	169263276	169263464	+	189	8	10	16	20	17	17	14	20
chr1:169263628-169263717	chr1	169263629	169263717	+	89	12	14	2	12	3	6	8	18
chr1:169283504-169283617	chr1	169283505	169283617	+	113	7	8	18	22	4	7	17	13
chr1:169305697-169305797	chr1	169305698	169305797	+	100	6	7	3	22	10	2	8	11
chr1:169327903-169328036	chr1	169327904	169328036	+	133	5	12	36	12	6	28	26	13
chr1:169328517-169328664	chr1	169328518	169328664	+	147	12	17	12	28	7	22	14	14
chr1:169346750-169347982	chr1	169346751	169347982	+	1232	269	298	270	637	207	337	180	327
chr1:169354155-169354286	chr1	169354156	169354286	+	131	8	6	30	24	7	13	28	11
chr1:169368055-169368527	chr1	169368056	169368527	+	472	32	35	92	78	18	60	58	66
chr1:169374686-169374991	chr1	169374687	169374991	+	305	39	42	55	70	12	36	46	25
chr1:169385357-169386041	chr1	169385358	169386041	+	684	68	66	60	126	22	56	61	74
chr1:169386450-169386997	chr1	169386451	169386997	+	547	50	49	80	108	31	64	40	72
chr1:169396912-169397076	chr1	169396913	169397076	+	164	15	24	24	39	9	9	22	13
chr1:169397514-169397749	chr1	169397515	169397749	+	235	18	26	14	66	16	24	15	31
chr1:169400333-169400459	chr1	169400334	169400459	+	126	7	2	14	15	3	20	16	4
chr1:169401176-169401351	chr1	169401177	169401351	+	175	10	10	30	36	6	18	23	12
chr1:169408129-169408414	chr1	169408130	169408414	+	285	38	19	42	69	16	40	30	37
chr1:169418406-169418547	chr1	169418407	169418547	+	141	16	12	42	31	10	18	18	19
chr1:169418735-169418997	chr1	169418736	169418997	+	262	28	17	28	59	8	36	24	17
chr1:169421785-169422049	chr1	169421786	169422049	+	264	9	10	45	60	20	23	15	22
chr1:169422237-169423056	chr1	169422238	169423056	+	819	150	159	131	256	85	180	122	140
chr1:169440248-169440458	chr1	169440249	169440458	+	210	14	11	22	26	16	23	32	14
chr1:169459478-169459727	chr1	169459479	169459727	+	249	33	35	35	78	24	38	48	40
chr1:169461948-169463201	chr1	169461949	169463201	+	1253	308	299	360	544	197	292	200	351
chr1:169467759-169468206	chr1	169467760	169468206	+	447	51	44	56	110	49	54	46	83
chr1:169479521-169479734	chr1	169479522	169479734	+	213	16	20	20	70	14	35	24	26
chr1:169485181-169485904	chr1	169485182	169485904	+	723	99	131	144	215	93	134	129	142
chr1:169490644-169490864	chr1	169490645	169490864	+	220	21	29	64	86	23	64	38	21
chr1:169491062-169491299	chr1	169491063	169491299	+	237	17	15	40	52	13	24	24	27
chr1:169491468-169491839	chr1	169491469	169491839	+	371	45	54	88	88	31	60	56	58
chr1:169495701-169495890	chr1	169495702	169495890	+	189	30	35	30	60	22	23	30	39
chr1:169496105-169496215	chr1	169496106	169496215	+	110	12	6	44	12	7	16	8	12
chr1:169502513-169503534	chr1	169502514	169503534	+	1021	158	191	226	348	102	219	191	216
chr1:169505965-169506128	chr1	169505966	169506128	+	163	28	33	32	51	12	30	21	25
chr1:169506509-169506717	chr1	169506510	169506717	+	208	46	38	40	65	27	44	28	34
chr1:169513309-169513515	chr1	169513310	169513515	+	206	16	8	25	12	17	26	20	19
chr1:169519221-169520157	chr1	169519222	169520157	+	936	251	281	564	726	193	416	306	373
chr1:169526009-169526286	chr1	169526010	169526286	+	277	75	67	65	140	27	86	63	39
chr1:169526468-169526816	chr1	169526469	169526816	+	348	35	37	69	74	18	55	41	21
chr1:169531227-169532376	chr1	169531228	169532376	+	1149	244	178	326	482	196	308	228	293
chr1:169576558-169576881	chr1	169576559	169576881	+	323	45	39	78	93	7	30	34	40
chr1:169584677-169584809	chr1	169584678	169584809	+	132	13	14	21	30	10	5	18	17
chr1:169585944-169586314	chr1	169585945	169586314	+	370	23	41	56	75	30	44	42	36
chr1:169586423-169586564	chr1	169586424	169586564	+	141	8	3	14	12	2	4	14	12
chr1:169594589-169595011	chr1	169594590	169595011	+	422	23	49	42	60	27	24	32	33
chr1:169598226-169598478	chr1	169598227	169598478	+	252	76	59	62	148	35	74	72	53
chr1:169601849-169602150	chr1	169601850	169602150	+	301	43	35	78	98	21	72	42	54
chr1:169624433-169624743	chr1	169624434	169624743	+	310	34	18	78	52	23	42	26	29
chr1:169630474-169630948	chr1	169630475	169630948	+	474	35	57	30	124	33	50	47	50
chr1:169633708-169633974	chr1	169633709	169633974	+	266	24	12	16	50	17	36	20	24
chr1:169641672-169642643	chr1	169641673	169642643	+	971	144	126	110	280	81	134	110	140
chr1:169642761-169642901	chr1	169642762	169642901	+	140	4	7	33	18	10	14	6	16
chr1:169645309-169645422	chr1	169645310	169645422	+	113	14	16	14	70	12	20	20	10
chr1:169653460-169653582	chr1	169653461	169653582	+	122	6	7	28	24	3	24	19	6
chr1:169653745-169653889	chr1	169653746	169653889	+	144	8	5	16	26	7	22	26	15
chr1:169655321-169655735	chr1	169655322	169655735	+	414	27	32	62	84	30	50	37	49
chr1:169670759-169670895	chr1	169670760	169670895	+	136	19	21	12	58	20	14	26	23
chr1:169674255-169674350	chr1	169674256	169674350	+	95	12	15	34	39	12	12	10	16
chr1:169674930-169675640	chr1	169674931	169675640	+	710	94	131	98	288	43	109	76	116
chr1:169676941-169677061	chr1	169676942	169677061	+	120	20	16	16	69	3	21	15	15
chr1:169705351-169705748	chr1	169705352	169705748	+	397	26	24	42	64	17	42	36	36
chr1:169716838-169717316	chr1	169716839	169717316	+	478	35	48	35	102	38	58	53	49
chr1:169720813-169721144	chr1	169720814	169721144	+	331	62	80	72	146	37	76	84	69
chr1:169730058-169730419	chr1	169730059	169730419	+	361	19	28	16	52	15	40	28	28
chr1:169736223-169736693	chr1	169736224	169736693	+	470	76	104	108	188	34	113	105	117
chr1:169741347-169742019	chr1	169741348	169742019	+	672	59	61	138	171	41	76	74	84
chr1:169745566-169745998	chr1	169745567	169745998	+	432	41	45	88	98	47	44	54	45
chr1:169746155-169746282	chr1	169746156	169746282	+	127	21	15	40	40	13	12	9	20
chr1:169746385-169746523	chr1	169746386	169746523	+	138	18	22	30	50	19	20	15	27
chr1:169747081-169748214	chr1	169747082	169748214	+	1133	226	221	334	507	180	304	192	292
chr1:169748486-169748712	chr1	169748487	169748712	+	226	42	52	88	100	34	66	48	55
chr1:169759545-169759676	chr1	169759546	169759676	+	131	33	23	88	90	17	42	46	41
chr1:169762651-169762759	chr1	169762652	169762759	+	108	20	21	24	49	8	34	26	25
chr1:169764121-169764908	chr1	169764122	169764908	+	787	279	287	320	574	158	250	206	302
chr1:169802105-169802292	chr1	169802106	169802292	+	187	15	27	18	33	9	18	23	6
chr1:169803040-169804248	chr1	169803041	169804248	+	1208	116	85	111	273	61	124	106	145
chr1:169816594-169817353	chr1	169816595	169817353	+	759	86	94	144	220	50	146	92	111
chr1:169819605-169819743	chr1	169819606	169819743	+	138	10	10	18	20	10	5	12	12
chr1:169822155-169822338	chr1	169822156	169822338	+	183	26	25	16	64	38	34	40	25
chr1:169830737-169830879	chr1	169830738	169830879	+	142	18	25	32	52	22	28	26	20
chr1:169831848-169831968	chr1	169831849	169831968	+	120	18	12	27	30	6	18	16	14
chr1:169833429-169833925	chr1	169833430	169833925	+	496	91	86	231	296	49	147	103	92
chr1:169840125-169840633	chr1	169840126	169840633	+	508	143	129	176	286	53	138	76	92
chr1:169840994-169841597	chr1	169840995	169841597	+	603	78	76	116	168	55	106	75	103
chr1:169842226-169842446	chr1	169842227	169842446	+	220	17	27	40	36	4	20	36	14
chr1:169848712-169848956	chr1	169848713	169848956	+	244	20	13	32	43	16	30	28	30
chr1:169851763-169851996	chr1	169851764	169851996	+	233	15	20	30	41	17	31	34	20
chr1:169858971-169859441	chr1	169858972	169859441	+	470	40	35	52	66	41	48	43	48
chr1:169868381-169868530	chr1	169868382	169868530	+	149	7	5	12	34	6	16	10	27
chr1:169868707-169869230	chr1	169868708	169869230	+	523	35	51	60	128	23	60	72	38
chr1:169870776-169870885	chr1	169870777	169870885	+	109	5	6	18	13	8	16	10	13
chr1:169883022-169883678	chr1	169883023	169883678	+	656	88	121	102	199	76	112	86	116
chr1:169896447-169896719	chr1	169896448	169896719	+	272	26	26	71	48	29	42	30	28
chr1:169897403-169897492	chr1	169897404	169897492	+	89	12	10	20	16	20	20	10	9
chr1:169900793-169901222	chr1	169900794	169901222	+	429	27	28	38	100	25	26	36	36
chr1:169903325-169903424	chr1	169903326	169903424	+	99	8	27	0	16	12	14	6	16
chr1:169908645-169909195	chr1	169908646	169909195	+	550	64	41	85	166	26	90	62	69
chr1:169915757-169915999	chr1	169915758	169915999	+	242	23	33	52	64	19	48	28	24
chr1:169916766-169917107	chr1	169916767	169917107	+	341	33	16	70	81	28	54	50	35
chr1:169917766-169918394	chr1	169917767	169918394	+	628	120	90	246	381	85	173	126	121
chr1:169919292-169919473	chr1	169919293	169919473	+	181	45	27	28	78	20	34	45	39
chr1:169921730-169921937	chr1	169921731	169921937	+	207	27	34	23	66	17	28	32	35
chr1:169924018-169924197	chr1	169924019	169924197	+	179	26	14	13	40	7	12	14	19
chr1:169926195-169926290	chr1	169926196	169926290	+	95	2	13	18	22	5	16	6	11
chr1:169928417-169928788	chr1	169928418	169928788	+	371	34	24	33	109	23	46	36	47
chr1:169932288-169932595	chr1	169932289	169932595	+	307	28	37	82	77	15	66	58	41
chr1:169933784-169934559	chr1	169933785	169934559	+	775	87	99	137	90	55	76	58	84
chr1:169947651-169947889	chr1	169947652	169947889	+	238	20	8	40	40	4	25	23	12
chr1:169949224-169949531	chr1	169949225	169949531	+	307	29	29	33	90	16	37	27	33
chr1:169961884-169962073	chr1	169961885	169962073	+	189	19	13	36	18	11	24	24	24
chr1:169968820-169969706	chr1	169968821	169969706	+	886	363	400	598	880	263	480	380	533
chr1:169973844-169974675	chr1	169973845	169974675	+	831	72	77	120	188	55	103	82	94
chr1:170000265-170000392	chr1	170000266	170000392	+	127	6	16	4	26	4	8	12	8
chr1:170056581-170056818	chr1	170056582	170056818	+	237	34	31	32	56	25	27	22	34
chr1:170058092-170058416	chr1	170058093	170058416	+	324	74	96	150	172	32	38	49	79
chr1:170059489-170059660	chr1	170059490	170059660	+	171	26	12	38	46	10	27	27	32
chr1:170063786-170063895	chr1	170063787	170063895	+	109	10	3	15	25	2	15	12	10
chr1:170066067-170066172	chr1	170066068	170066172	+	105	10	2	28	14	6	15	22	5
chr1:170069272-170069503	chr1	170069273	170069503	+	231	12	15	28	35	4	22	22	11
chr1:170084153-170084435	chr1	170084154	170084435	+	282	23	28	58	80	21	43	54	30
chr1:170084535-170085609	chr1	170084536	170085609	+	1074	137	168	150	293	96	154	124	147
chr1:170101330-170101558	chr1	170101331	170101558	+	228	30	48	60	90	13	44	40	38
chr1:170109932-170110087	chr1	170109933	170110087	+	155	8	15	34	29	9	26	11	8
chr1:170110263-170110410	chr1	170110264	170110410	+	147	13	9	34	20	13	14	12	22
chr1:170114993-170115897	chr1	170114994	170115897	+	904	88	105	130	218	53	104	112	134
chr1:170127044-170127161	chr1	170127045	170127161	+	117	7	6	13	16	7	8	16	8
chr1:170128083-170128425	chr1	170128084	170128425	+	342	25	31	42	74	22	28	58	54
chr1:170136220-170137036	chr1	170136221	170137036	+	816	121	110	237	385	99	174	164	162
chr1:170137303-170137655	chr1	170137304	170137655	+	352	26	24	62	51	26	39	46	16
chr1:170138586-170139215	chr1	170138587	170139215	+	629	118	122	112	264	69	122	116	109
chr1:170144268-170144418	chr1	170144269	170144418	+	150	18	16	36	37	12	26	24	13
chr1:170145993-170146223	chr1	170145994	170146223	+	230	26	36	50	69	13	46	32	26
chr1:170147634-170148048	chr1	170147635	170148048	+	414	56	42	105	168	33	70	36	56
chr1:170149768-170149883	chr1	170149769	170149883	+	115	12	11	38	24	8	18	15	9
chr1:170153889-170154016	chr1	170153890	170154016	+	127	8	8	15	36	12	24	14	14
chr1:170155665-170156031	chr1	170155666	170156031	+	366	27	43	32	78	31	43	56	31
chr1:170159076-170159179	chr1	170159077	170159179	+	103	10	14	6	26	8	14	16	12
chr1:170159348-170159507	chr1	170159349	170159507	+	159	14	16	26	37	4	18	26	19
chr1:170160716-170160806	chr1	170160717	170160806	+	90	11	8	26	22	11	22	17	9
chr1:170161183-170161469	chr1	170161184	170161469	+	286	8	21	29	49	15	48	20	26
chr1:170167247-170167341	chr1	170167248	170167341	+	94	3	5	27	21	5	34	7	10
chr1:170169954-170170095	chr1	170169955	170170095	+	141	10	13	45	40	13	48	22	12
chr1:170174187-170175579	chr1	170174188	170175579	+	1392	453	496	703	1136	285	579	477	583
chr1:170186331-170187490	chr1	170186332	170187490	+	1159	175	197	196	392	128	201	185	196
chr1:170188732-170188941	chr1	170188733	170188941	+	209	29	38	59	86	15	46	44	32
chr1:170196665-170196937	chr1	170196666	170196937	+	272	23	28	70	61	18	42	40	42
chr1:170200492-170200697	chr1	170200493	170200697	+	205	35	34	68	142	16	71	64	54
chr1:170200785-170200995	chr1	170200786	170200995	+	210	20	14	22	51	9	23	15	18
chr1:170208245-170208342	chr1	170208246	170208342	+	97	6	12	37	49	8	34	17	14
chr1:170209114-170209359	chr1	170209115	170209359	+	245	23	16	52	54	16	30	22	28
chr1:170214805-170215006	chr1	170214806	170215006	+	201	32	28	66	62	26	38	36	39
chr1:170215334-170215478	chr1	170215335	170215478	+	144	80	87	120	155	36	70	77	100
chr1:170217733-170218762	chr1	170217734	170218762	+	1029	414	357	266	826	205	430	310	422
chr1:170225089-170225223	chr1	170225090	170225223	+	134	6	9	26	26	9	28	13	18
chr1:170228491-170228781	chr1	170228492	170228781	+	290	13	9	26	17	8	31	32	17
chr1:170241457-170241873	chr1	170241458	170241873	+	416	89	62	46	158	34	88	70	72
chr1:170244886-170244991	chr1	170244887	170244991	+	105	8	7	36	17	5	12	8	9
chr1:170245116-170245462	chr1	170245117	170245462	+	346	41	36	78	136	37	60	36	48
chr1:170254217-170254306	chr1	170254218	170254306	+	89	6	4	20	29	7	2	8	6
chr1:170254888-170255156	chr1	170254889	170255156	+	268	27	16	32	40	12	22	32	15
chr1:170255279-170255513	chr1	170255280	170255513	+	234	17	12	42	37	18	42	16	6
chr1:170255608-170255925	chr1	170255609	170255925	+	317	81	107	222	206	39	134	104	82
chr1:170265267-170265477	chr1	170265268	170265477	+	210	34	18	22	50	16	16	10	28
chr1:170277493-170277618	chr1	170277494	170277618	+	125	2	9	20	16	4	16	19	6
chr1:170292349-170293023	chr1	170292350	170293023	+	674	49	66	96	163	47	80	68	90
chr1:170293369-170293535	chr1	170293370	170293535	+	166	17	26	56	44	8	34	24	14
chr1:170294855-170295074	chr1	170294856	170295074	+	219	34	29	52	68	21	48	34	20
chr1:170310860-170311131	chr1	170310861	170311131	+	271	12	14	62	56	10	37	51	12
chr1:170311759-170311918	chr1	170311760	170311918	+	159	15	17	29	47	12	24	21	26
chr1:170312152-170312262	chr1	170312153	170312262	+	110	12	16	28	48	11	23	20	20
chr1:170312415-170312668	chr1	170312416	170312668	+	253	14	17	30	44	19	30	17	26
chr1:170313201-170313433	chr1	170313202	170313433	+	232	33	26	28	42	20	23	43	18
chr1:170318543-170318710	chr1	170318544	170318710	+	167	19	9	40	52	14	30	25	26
chr1:170323127-170323415	chr1	170323128	170323415	+	288	21	29	51	93	41	46	48	40
chr1:170323639-170324171	chr1	170323640	170324171	+	532	27	45	110	85	35	89	50	54
chr1:170325660-170326104	chr1	170325661	170326104	+	444	52	86	108	178	38	68	56	71
chr1:170331998-170332274	chr1	170331999	170332274	+	276	28	39	72	77	19	60	48	44
chr1:170332716-170333065	chr1	170332717	170333065	+	349	32	47	81	94	18	60	46	31
chr1:170336591-170336699	chr1	170336592	170336699	+	108	11	20	20	26	12	11	14	18
chr1:170343426-170343514	chr1	170343427	170343514	+	88	6	8	11	44	10	17	10	8
chr1:170345419-170345584	chr1	170345420	170345584	+	165	13	8	48	37	14	29	21	24
chr1:170350654-170351022	chr1	170350655	170351022	+	368	36	34	64	80	21	54	34	31
chr1:170356161-170356299	chr1	170356162	170356299	+	138	22	15	32	32	12	28	26	19
chr1:170356619-170356776	chr1	170356620	170356776	+	157	18	17	10	26	9	14	12	17
chr1:170361305-170361491	chr1	170361306	170361491	+	186	15	18	42	45	7	32	30	26
chr1:170366901-170367829	chr1	170366902	170367829	+	928	268	262	270	566	150	276	244	254
chr1:170368837-170369151	chr1	170368838	170369151	+	314	41	57	94	154	47	78	75	58
chr1:170375727-170375860	chr1	170375728	170375860	+	133	11	9	20	34	7	34	16	11
chr1:170385269-170385357	chr1	170385270	170385357	+	88	8	19	45	39	9	18	10	23
chr1:170385511-170385763	chr1	170385512	170385763	+	252	43	44	66	96	32	64	60	43
chr1:170387038-170387761	chr1	170387039	170387761	+	723	125	143	278	358	124	204	148	180
chr1:170394791-170394879	chr1	170394792	170394879	+	88	8	17	38	38	7	14	8	12
chr1:170395185-170395295	chr1	170395186	170395295	+	110	8	14	32	41	6	20	16	6
chr1:170401920-170402101	chr1	170401921	170402101	+	181	21	18	48	72	14	28	36	34
chr1:170402542-170403198	chr1	170402543	170403198	+	656	127	103	170	248	100	112	110	141
chr1:170403405-170403608	chr1	170403406	170403608	+	203	24	15	36	61	23	28	23	30
chr1:170403739-170404343	chr1	170403740	170404343	+	604	98	103	118	201	63	110	68	103
chr1:170404698-170404859	chr1	170404699	170404859	+	161	11	17	28	48	10	21	30	14
chr1:170409168-170409264	chr1	170409169	170409264	+	96	31	9	32	44	14	14	37	24
chr1:170416973-170417129	chr1	170416974	170417129	+	156	15	13	42	61	15	36	28	26
chr1:170418141-170418274	chr1	170418142	170418274	+	133	4	18	10	50	4	20	19	16
chr1:170418540-170418747	chr1	170418541	170418747	+	207	24	19	46	48	14	28	28	12
chr1:170422429-170422547	chr1	170422430	170422547	+	118	12	10	31	42	14	18	15	18
chr1:170424685-170424843	chr1	170424686	170424843	+	158	11	25	32	55	14	23	13	18
chr1:170426020-170426129	chr1	170426021	170426129	+	109	23	12	29	24	13	22	14	10
chr1:170429851-170429957	chr1	170429852	170429957	+	106	2	13	40	51	7	22	32	22
chr1:170431026-170431183	chr1	170431027	170431183	+	157	16	18	31	42	8	12	11	17
chr1:170431361-170431670	chr1	170431362	170431670	+	309	40	37	80	90	42	49	51	41
chr1:170438567-170438871	chr1	170438568	170438871	+	304	30	42	98	119	37	53	44	48
chr1:170440271-170441242	chr1	170440272	170441242	+	971	290	243	504	578	115	326	293	282
chr1:170446034-170446202	chr1	170446035	170446202	+	168	18	19	22	34	21	20	17	9
chr1:170446307-170446844	chr1	170446308	170446844	+	537	62	42	82	118	34	76	40	56
chr1:170447250-170447349	chr1	170447251	170447349	+	99	17	9	16	24	5	13	14	7
chr1:170455915-170456119	chr1	170455916	170456119	+	204	28	33	59	99	13	51	45	48
chr1:170458896-170459575	chr1	170458897	170459575	+	679	173	168	238	360	89	178	192	177
chr1:170459939-170460184	chr1	170459940	170460184	+	245	51	43	66	97	26	84	53	70
chr1:170460962-170461268	chr1	170460963	170461268	+	306	40	41	103	142	34	73	38	51
chr1:170466150-170466303	chr1	170466151	170466303	+	153	16	14	44	30	9	22	30	27
chr1:170466424-170467062	chr1	170466425	170467062	+	638	47	77	67	126	43	79	74	63
chr1:170471230-170471445	chr1	170471231	170471445	+	215	15	21	71	38	18	36	28	16
chr1:170477739-170478476	chr1	170477740	170478476	+	737	52	74	136	146	35	108	91	72
chr1:170481066-170481172	chr1	170481067	170481172	+	106	21	13	26	42	11	16	28	13
chr1:170482755-170483142	chr1	170482756	170483142	+	387	42	57	67	110	31	78	54	68
chr1:170484715-170485055	chr1	170484716	170485055	+	340	25	35	81	89	12	40	55	27
chr1:170485570-170485671	chr1	170485571	170485671	+	101	14	14	62	35	12	30	14	30
chr1:170489593-170490463	chr1	170489594	170490463	+	870	163	222	316	394	96	259	211	237
chr1:170504382-170504861	chr1	170504383	170504861	+	479	105	129	171	292	83	160	150	163
chr1:170506255-170506745	chr1	170506256	170506745	+	490	95	89	100	220	91	126	112	118
chr1:170512059-170512255	chr1	170512060	170512255	+	196	18	13	31	62	12	31	11	26
chr1:170512541-170512671	chr1	170512542	170512671	+	130	17	16	42	49	15	42	25	28
chr1:170512812-170512998	chr1	170512813	170512998	+	186	17	24	51	46	4	34	29	22
chr1:170519730-170520032	chr1	170519731	170520032	+	302	61	69	118	113	43	78	65	55
chr1:170520720-170521130	chr1	170520721	170521130	+	410	27	37	70	106	27	54	66	34
chr1:170521620-170521839	chr1	170521621	170521839	+	219	34	24	52	54	24	38	41	26
chr1:170525734-170526317	chr1	170525735	170526317	+	583	18	38	89	109	32	95	70	57
chr1:170534898-170534987	chr1	170534899	170534987	+	89	12	9	30	10	19	24	24	8
chr1:170538100-170538198	chr1	170538101	170538198	+	98	10	14	40	36	14	18	20	6
chr1:170538304-170539260	chr1	170538305	170539260	+	956	143	180	180	232	114	164	138	156
chr1:170545135-170545228	chr1	170545136	170545228	+	93	14	24	34	42	5	20	19	21
chr1:170548022-170548875	chr1	170548023	170548875	+	853	196	222	305	461	115	253	178	214
chr1:170549138-170549343	chr1	170549139	170549343	+	205	37	63	48	66	14	48	22	47
chr1:170551721-170552008	chr1	170551722	170552008	+	287	37	35	61	115	38	52	35	41
chr1:170554603-170555726	chr1	170554604	170555726	+	1123	232	220	344	666	168	307	300	271
chr1:170558128-170558226	chr1	170558129	170558226	+	98	26	11	48	62	8	34	14	20
chr1:170570440-170570891	chr1	170570441	170570891	+	451	49	54	55	103	32	50	36	73
chr1:170573270-170573387	chr1	170573271	170573387	+	117	12	21	48	36	12	28	25	21
chr1:170576684-170576956	chr1	170576685	170576956	+	272	40	53	93	96	20	58	66	43
chr1:170579681-170579798	chr1	170579682	170579798	+	117	9	21	53	40	12	23	32	20
chr1:170580118-170581341	chr1	170580119	170581341	+	1223	144	166	197	364	128	180	186	213
chr1:170584061-170584225	chr1	170584062	170584225	+	164	28	29	65	78	17	24	35	26
chr1:170586597-170587167	chr1	170586598	170587167	+	570	95	95	174	232	75	117	132	112
chr1:170588295-170588762	chr1	170588296	170588762	+	467	54	40	58	92	51	71	40	76
chr1:170589187-170589501	chr1	170589188	170589501	+	314	52	41	80	65	27	36	38	35
chr1:170589737-170589882	chr1	170589738	170589882	+	145	84	83	133	167	67	95	58	62
chr1:170592031-170592322	chr1	170592032	170592322	+	291	46	45	80	122	28	73	46	65
chr1:170613059-170613645	chr1	170613060	170613645	+	586	84	111	118	258	60	146	160	122
chr1:170616774-170616994	chr1	170616775	170616994	+	220	28	41	10	41	16	18	30	24
chr1:170617839-170617959	chr1	170617840	170617959	+	120	8	4	32	31	1	24	10	18
chr1:170623051-170623335	chr1	170623052	170623335	+	284	22	13	62	32	8	26	26	17
chr1:170623577-170623675	chr1	170623578	170623675	+	98	14	13	9	20	10	19	12	11
chr1:170632407-170632846	chr1	170632408	170632846	+	439	109	97	123	242	44	104	104	104
chr1:170637655-170637828	chr1	170637656	170637828	+	173	15	12	29	40	11	26	15	14
chr1:170644232-170644954	chr1	170644233	170644954	+	722	166	217	279	391	141	230	172	230
chr1:170645349-170646272	chr1	170645350	170646272	+	923	91	124	195	275	84	173	100	138
chr1:170646382-170646821	chr1	170646383	170646821	+	439	71	104	144	198	64	96	72	98
chr1:170650980-170651561	chr1	170650981	170651561	+	581	194	202	239	394	93	238	175	214
chr1:170652122-170652796	chr1	170652123	170652796	+	674	126	94	228	268	68	135	106	119
chr1:170655660-170655790	chr1	170655661	170655790	+	130	19	16	51	53	14	22	26	29
chr1:170656686-170656952	chr1	170656687	170656952	+	266	33	34	78	89	20	36	41	29
chr1:170664690-170665068	chr1	170664691	170665068	+	378	36	51	108	95	26	87	45	64
chr1:170678761-170680132	chr1	170678762	170680132	+	1371	352	278	492	701	244	454	377	403
chr1:170686177-170686596	chr1	170686178	170686596	+	419	26	38	81	73	8	62	49	45
chr1:170687551-170687712	chr1	170687552	170687712	+	161	4	11	41	23	11	30	6	20
chr1:170691697-170691790	chr1	170691698	170691790	+	93	7	1	24	29	2	16	17	5
chr1:170694773-170695561	chr1	170694774	170695561	+	788	57	51	78	140	39	66	51	81
chr1:170699689-170700108	chr1	170699690	170700108	+	419	58	76	92	133	33	88	103	59
chr1:170701985-170702549	chr1	170701986	170702549	+	564	66	62	94	140	30	70	50	69
chr1:170703077-170703171	chr1	170703078	170703171	+	94	15	13	14	28	10	15	26	7
chr1:170706334-170706438	chr1	170706335	170706438	+	104	9	17	16	36	5	6	18	15
chr1:170709790-170709908	chr1	170709791	170709908	+	118	11	5	23	19	8	14	19	14
chr1:170710110-170710253	chr1	170710111	170710253	+	143	13	23	47	29	5	21	14	13
chr1:170715897-170716128	chr1	170715898	170716128	+	231	43	52	44	96	21	49	52	45
chr1:170716299-170716410	chr1	170716300	170716410	+	111	13	16	29	35	6	6	13	15
chr1:170717061-170717456	chr1	170717062	170717456	+	395	37	31	57	74	28	43	36	44
chr1:170717594-170717725	chr1	170717595	170717725	+	131	19	17	18	56	20	32	28	33
chr1:170720737-170721314	chr1	170720738	170721314	+	577	42	64	80	97	40	68	61	50
chr1:170721452-170721941	chr1	170721453	170721941	+	489	104	105	79	234	76	109	63	150
chr1:170724816-170724945	chr1	170724817	170724945	+	129	20	26	42	48	12	26	13	29
chr1:170731981-170732816	chr1	170731982	170732816	+	835	244	247	245	518	164	252	220	280
chr1:170741137-170741784	chr1	170741138	170741784	+	647	90	94	132	192	50	108	137	84
chr1:170751936-170752099	chr1	170751937	170752099	+	163	18	17	26	38	7	16	22	11
chr1:170755653-170755817	chr1	170755654	170755817	+	164	14	10	29	42	11	28	18	15
chr1:170761515-170761653	chr1	170761516	170761653	+	138	5	4	29	26	2	18	20	9
chr1:170766962-170767691	chr1	170766963	170767691	+	729	40	54	76	109	42	64	56	50
chr1:170770777-170771041	chr1	170770778	170771041	+	264	8	1	61	37	18	32	16	15
chr1:170771589-170771853	chr1	170771590	170771853	+	264	30	18	43	49	13	50	22	25
chr1:170784437-170784967	chr1	170784438	170784967	+	530	59	53	58	110	36	58	56	55
chr1:170794825-170795036	chr1	170794826	170795036	+	211	23	36	22	58	22	25	20	31
chr1:170801158-170801266	chr1	170801159	170801266	+	108	7	7	22	13	9	20	8	11
chr1:170802225-170802395	chr1	170802226	170802395	+	170	8	15	41	28	9	14	14	10
chr1:170807388-170808224	chr1	170807389	170808224	+	836	132	147	116	252	63	120	92	133
chr1:170810433-170810864	chr1	170810434	170810864	+	431	47	46	28	62	53	42	24	79
chr1:170812244-170813284	chr1	170812245	170813284	+	1040	85	71	180	240	57	112	106	78
chr1:170818091-170818263	chr1	170818092	170818263	+	172	7	9	25	42	9	14	17	14
chr1:170821318-170821516	chr1	170821319	170821516	+	198	6	10	54	30	4	20	24	10
chr1:170828729-170828896	chr1	170828730	170828896	+	167	13	14	22	32	6	36	8	18
chr1:170829424-170829539	chr1	170829425	170829539	+	115	11	11	24	24	4	18	6	21
chr1:170829678-170829828	chr1	170829679	170829828	+	150	17	18	14	42	15	12	18	18
chr1:170833329-170833609	chr1	170833330	170833609	+	280	15	11	60	38	11	36	30	6
chr1:170834262-170834380	chr1	170834263	170834380	+	118	9	10	30	44	5	13	16	12
chr1:170834903-170834993	chr1	170834904	170834993	+	90	5	14	18	24	7	12	9	20
chr1:170839572-170839911	chr1	170839573	170839911	+	339	65	65	59	159	57	64	73	89
chr1:170841940-170842118	chr1	170841941	170842118	+	178	42	45	128	124	19	76	34	46
chr1:170848898-170849173	chr1	170848899	170849173	+	275	60	46	46	106	28	42	54	36
chr1:170849951-170850353	chr1	170849952	170850353	+	402	102	97	255	351	71	181	102	138
chr1:170850800-170851022	chr1	170850801	170851022	+	222	29	32	80	97	20	66	36	51
chr1:170853701-170853904	chr1	170853702	170853904	+	203	53	34	54	157	34	76	48	57
chr1:170855060-170855619	chr1	170855061	170855619	+	559	96	133	176	311	73	133	91	156
chr1:170857417-170857911	chr1	170857418	170857911	+	494	116	137	200	336	85	162	131	149
chr1:170867277-170867949	chr1	170867278	170867949	+	672	79	94	164	195	83	142	89	108
chr1:170868563-170868921	chr1	170868564	170868921	+	358	79	85	150	196	42	108	96	117
chr1:170873791-170873888	chr1	170873792	170873888	+	97	18	22	45	47	15	29	32	20
chr1:170877759-170877927	chr1	170877760	170877927	+	168	29	36	38	84	29	64	30	55
chr1:170884826-170885784	chr1	170884827	170885784	+	958	243	290	434	582	176	426	254	326
chr1:170891779-170891996	chr1	170891780	170891996	+	217	24	27	54	65	18	38	36	42
chr1:170895395-170895494	chr1	170895396	170895494	+	99	14	20	12	52	11	22	23	14
chr1:170899818-170899909	chr1	170899819	170899909	+	91	18	8	26	24	10	15	14	4
chr1:170901222-170901486	chr1	170901223	170901486	+	264	21	22	30	47	15	30	20	13
chr1:170901685-170902020	chr1	170901686	170902020	+	335	37	33	60	74	30	82	50	55
chr1:170907440-170908789	chr1	170907441	170908789	+	1349	130	98	300	238	82	160	163	134
chr1:170928674-170928791	chr1	170928675	170928791	+	117	9	6	19	13	5	10	10	11
chr1:170975828-170976140	chr1	170975829	170976140	+	312	4	21	52	56	20	34	34	37
chr1:170976257-170976603	chr1	170976258	170976603	+	346	10	10	42	32	9	18	20	24
chr1:170992691-170992897	chr1	170992692	170992897	+	206	22	26	44	84	20	48	41	42
chr1:170996761-170997116	chr1	170996762	170997116	+	355	36	31	82	86	26	70	52	57
chr1:170998175-170998829	chr1	170998176	170998829	+	654	58	71	108	174	75	64	78	115
chr1:171019431-171019607	chr1	171019432	171019607	+	176	13	14	24	53	15	16	24	29
chr1:171032918-171033126	chr1	171032919	171033126	+	208	12	26	38	50	16	36	20	33
chr1:171033307-171033474	chr1	171033308	171033474	+	167	12	12	20	26	16	28	17	28
chr1:171033579-171034651	chr1	171033580	171034651	+	1072	168	175	244	384	148	194	178	202
chr1:171037020-171037217	chr1	171037021	171037217	+	197	29	65	34	88	35	37	44	71
chr1:171037950-171038881	chr1	171037951	171038881	+	931	187	167	88	224	109	90	93	198
chr1:171044298-171045293	chr1	171044299	171045293	+	995	293	382	386	620	234	290	254	371
chr1:171063698-171063849	chr1	171063699	171063849	+	151	24	12	58	60	10	42	34	19
chr1:171064352-171064726	chr1	171064353	171064726	+	374	28	36	26	66	28	36	36	48
chr1:171065314-171065401	chr1	171065315	171065401	+	87	24	22	28	34	10	30	26	4
chr1:171066242-171066349	chr1	171066243	171066349	+	107	6	7	34	12	1	16	12	14
chr1:171066749-171066845	chr1	171066750	171066845	+	96	16	18	24	42	13	32	30	22
chr1:171069571-171069814	chr1	171069572	171069814	+	243	28	21	40	50	17	42	50	12
chr1:171070030-171070121	chr1	171070031	171070121	+	91	8	10	14	22	2	19	20	16
chr1:171073843-171074072	chr1	171073844	171074072	+	229	12	11	82	29	9	38	24	20
chr1:171074368-171074591	chr1	171074369	171074591	+	223	42	25	106	68	22	88	84	43
chr1:171077273-171077444	chr1	171077274	171077444	+	171	19	10	10	20	8	18	14	13
chr1:171078487-171078793	chr1	171078488	171078793	+	306	28	27	38	38	14	20	34	25
chr1:171081531-171081805	chr1	171081532	171081805	+	274	6	21	34	26	12	30	26	13
chr1:171081990-171082091	chr1	171081991	171082091	+	101	4	6	28	42	17	38	24	19
chr1:171085671-171085998	chr1	171085672	171085998	+	327	15	14	52	60	15	26	24	18
chr1:171090050-171090346	chr1	171090051	171090346	+	296	24	22	26	96	11	30	34	22
chr1:171101660-171103395	chr1	171101661	171103395	+	1735	382	452	506	718	373	421	273	528
chr1:171110668-171112261	chr1	171110669	171112261	+	1593	283	368	366	564	263	332	254	410
chr1:171113834-171114197	chr1	171113835	171114197	+	363	33	36	113	141	27	84	64	69
chr1:171118357-171118754	chr1	171118358	171118754	+	397	35	55	48	123	44	66	54	96
chr1:171128044-171128274	chr1	171128045	171128274	+	230	15	11	51	55	17	36	35	31
chr1:171129320-171129641	chr1	171129321	171129641	+	321	44	47	88	116	35	68	52	41
chr1:171143000-171143229	chr1	171143001	171143229	+	229	13	12	24	23	5	12	16	14
chr1:171148402-171148520	chr1	171148403	171148520	+	118	26	18	20	45	4	18	19	11
chr1:171150084-171151295	chr1	171150085	171151295	+	1211	196	211	256	478	162	202	169	248
chr1:171171244-171171629	chr1	171171245	171171629	+	385	37	42	92	126	50	60	46	42
chr1:171193213-171194235	chr1	171193214	171194235	+	1022	88	92	140	224	60	114	97	91
chr1:171195120-171196474	chr1	171195121	171196474	+	1354	128	156	245	324	95	211	162	187
chr1:171206239-171206354	chr1	171206240	171206354	+	115	5	8	29	23	8	13	10	18
chr1:171209589-171209678	chr1	171209590	171209678	+	89	8	6	18	4	3	4	12	8
chr1:171209810-171209899	chr1	171209811	171209899	+	89	2	2	12	10	7	12	8	7
chr1:171216196-171216462	chr1	171216197	171216462	+	266	22	25	40	56	15	40	21	35
chr1:171220803-171221292	chr1	171220804	171221292	+	489	143	143	240	418	108	203	168	171
chr1:171221524-171221759	chr1	171221525	171221759	+	235	44	40	33	48	22	48	38	32
chr1:171222092-171222931	chr1	171222093	171222931	+	839	376	386	501	1010	294	553	451	511
chr1:171233596-171233769	chr1	171233597	171233769	+	173	7	13	24	43	14	20	25	21
chr1:171238613-171238719	chr1	171238614	171238719	+	106	19	28	29	32	11	11	24	16
chr1:171246831-171247759	chr1	171246832	171247759	+	928	392	476	526	1126	295	492	464	554
chr1:171248526-171248641	chr1	171248527	171248641	+	115	31	26	40	95	15	21	41	58
chr1:171250299-171250595	chr1	171250300	171250595	+	296	62	82	122	191	68	98	102	103
chr1:171250780-171250931	chr1	171250781	171250931	+	151	27	31	58	75	23	54	31	49
chr1:171257212-171257416	chr1	171257213	171257416	+	204	24	33	54	110	33	46	52	35
chr1:171260908-171261092	chr1	171260909	171261092	+	184	11	36	92	104	9	58	44	41
chr1:171262495-171263337	chr1	171262496	171263337	+	842	315	327	453	757	186	363	315	334
chr1:171263425-171263802	chr1	171263426	171263802	+	377	107	98	122	241	35	114	96	53
chr1:171266087-171266260	chr1	171266088	171266260	+	173	49	53	57	157	21	66	34	73
chr1:171268478-171268671	chr1	171268479	171268671	+	193	40	31	36	65	16	31	31	28
chr1:171268807-171268950	chr1	171268808	171268950	+	143	21	13	69	68	19	35	31	27
chr1:171269902-171271025	chr1	171269903	171271025	+	1123	219	255	441	586	190	299	217	297
chr1:171280873-171281859	chr1	171280874	171281859	+	986	428	454	526	1026	331	574	450	531
chr1:171285052-171285385	chr1	171285053	171285385	+	333	72	70	110	190	31	101	72	97
chr1:171287368-171288321	chr1	171287369	171288321	+	953	241	249	341	524	191	266	209	303
chr1:171293934-171295229	chr1	171293935	171295229	+	1295	150	147	190	326	127	162	136	223
chr1:171300548-171300822	chr1	171300549	171300822	+	274	16	21	38	34	19	14	18	21
chr1:171309594-171309948	chr1	171309595	171309948	+	354	15	33	22	47	11	36	38	30
chr1:171310078-171310511	chr1	171310079	171310511	+	433	26	28	61	86	12	50	40	24
chr1:171318661-171319084	chr1	171318662	171319084	+	423	14	27	64	78	18	62	48	19
chr1:171322105-171322318	chr1	171322106	171322318	+	213	12	12	56	41	6	39	21	13
chr1:171328392-171329362	chr1	171328393	171329362	+	970	321	377	662	958	231	540	444	429
chr1:171329470-171329684	chr1	171329471	171329684	+	214	59	61	100	132	61	69	42	92
chr1:171334059-171334173	chr1	171334060	171334173	+	114	14	31	41	47	17	32	31	32
chr1:171345210-171346271	chr1	171345211	171346271	+	1061	240	233	402	500	192	286	180	300
chr1:171358502-171358644	chr1	171358503	171358644	+	142	59	56	70	136	42	47	36	65
chr1:171358788-171359058	chr1	171358789	171359058	+	270	32	46	70	116	36	54	42	59
chr1:171360192-171361826	chr1	171360193	171361826	+	1634	468	504	844	1216	329	606	400	627
chr1:171366186-171366310	chr1	171366187	171366310	+	124	14	21	53	47	12	31	36	18
chr1:171379838-171380596	chr1	171379839	171380596	+	758	108	109	252	266	94	182	128	143
chr1:171380743-171380845	chr1	171380744	171380845	+	102	18	25	20	46	25	36	26	35
chr1:171382939-171383550	chr1	171382940	171383550	+	611	191	173	192	395	115	230	217	214
chr1:171388919-171389039	chr1	171388920	171389039	+	120	4	8	40	40	18	33	16	22
chr1:171397743-171397954	chr1	171397744	171397954	+	211	15	19	34	38	12	24	20	20
chr1:171410913-171411751	chr1	171410914	171411751	+	838	225	288	342	426	214	252	178	320
chr1:171411968-171412858	chr1	171411969	171412858	+	890	157	211	162	386	154	168	136	189
chr1:171418138-171418328	chr1	171418139	171418328	+	190	21	17	25	34	21	28	21	19
chr1:171419308-171419683	chr1	171419309	171419683	+	375	30	30	100	92	19	54	30	41
chr1:171419885-171420054	chr1	171419886	171420054	+	169	12	17	26	40	8	25	22	11
chr1:171440390-171440539	chr1	171440391	171440539	+	149	9	19	26	22	9	14	7	17
chr1:171451039-171451128	chr1	171451040	171451128	+	89	4	3	22	22	6	10	13	4
chr1:171454999-171455166	chr1	171455000	171455166	+	167	7	16	23	31	12	17	15	4
chr1:171460135-171460292	chr1	171460136	171460292	+	157	12	15	16	19	7	23	16	13
chr1:171470395-171470511	chr1	171470396	171470511	+	116	4	9	4	32	18	13	10	13
chr1:171471046-171471160	chr1	171471047	171471160	+	114	12	11	20	9	4	14	6	1
chr1:171474404-171474541	chr1	171474405	171474541	+	137	5	15	12	45	8	23	6	12
chr1:171478105-171478455	chr1	171478106	171478455	+	350	27	9	58	50	16	32	15	21
chr1:171478786-171479438	chr1	171478787	171479438	+	652	77	77	120	220	61	118	98	98
chr1:171502830-171504388	chr1	171502831	171504388	+	1558	224	212	226	448	151	199	164	263
chr1:171558994-171559276	chr1	171558995	171559276	+	282	24	12	36	37	11	25	33	21
chr1:171564428-171564515	chr1	171564429	171564515	+	87	7	12	20	24	6	20	13	15
chr1:171566845-171567086	chr1	171566846	171567086	+	241	19	9	12	30	13	28	30	26
chr1:171568569-171568707	chr1	171568570	171568707	+	138	10	11	28	37	10	22	11	14
chr1:171569337-171569465	chr1	171569338	171569465	+	128	3	11	23	15	3	20	24	9
chr1:171610183-171610288	chr1	171610184	171610288	+	105	5	12	22	10	6	16	6	2
chr1:171617120-171617306	chr1	171617121	171617306	+	186	4	7	48	33	9	16	20	26
chr1:171617523-171617644	chr1	171617524	171617644	+	121	1	10	20	18	2	6	8	6
chr1:171619142-171619329	chr1	171619143	171619329	+	187	6	14	34	36	13	10	20	19
chr1:171630971-171631800	chr1	171630972	171631800	+	829	78	72	119	252	54	132	92	124
chr1:171635071-171635386	chr1	171635072	171635386	+	315	26	20	67	45	7	36	19	37
chr1:171658566-171658991	chr1	171658567	171658991	+	425	35	34	46	78	26	60	69	44
chr1:171666505-171666689	chr1	171666506	171666689	+	184	13	6	32	26	7	22	20	16
chr1:171699130-171699330	chr1	171699131	171699330	+	200	14	6	14	46	17	22	23	21
chr1:171713767-171714132	chr1	171713768	171714132	+	365	55	50	96	172	23	86	42	81
chr1:171752653-171752814	chr1	171752654	171752814	+	161	13	11	25	18	2	10	17	4
chr1:171775790-171776226	chr1	171775791	171776226	+	436	62	60	76	124	52	92	48	82
chr1:171776601-171776740	chr1	171776602	171776740	+	139	12	4	32	17	6	20	16	10
chr1:171788262-171789545	chr1	171788263	171789545	+	1283	130	135	188	278	90	206	148	153
chr1:171815721-171816212	chr1	171815722	171816212	+	491	54	75	136	174	53	110	73	114
chr1:171820553-171820892	chr1	171820554	171820892	+	339	42	48	18	112	17	64	40	60
chr1:171826322-171826509	chr1	171826323	171826509	+	187	24	21	18	56	37	36	28	31
chr1:171887137-171887342	chr1	171887138	171887342	+	205	18	10	24	36	20	18	22	12
chr1:171922988-171923096	chr1	171922989	171923096	+	108	4	22	14	20	5	12	6	7
chr1:171933915-171934099	chr1	171933916	171934099	+	184	5	16	30	42	13	26	26	18
chr1:171938856-171939245	chr1	171938857	171939245	+	389	51	32	48	102	16	49	33	37
chr1:171939342-171939475	chr1	171939343	171939475	+	133	10	7	20	16	10	18	7	7
chr1:171948374-171948745	chr1	171948375	171948745	+	371	29	25	62	63	18	48	27	34
chr1:171980146-171980292	chr1	171980147	171980292	+	146	10	8	14	29	8	26	19	21
chr1:171993089-171993503	chr1	171993090	171993503	+	414	60	52	72	122	49	74	68	63
chr1:172000700-172000911	chr1	172000701	172000911	+	211	17	22	60	92	15	38	32	30
chr1:172001585-172002001	chr1	172001586	172002001	+	416	34	34	98	95	54	76	40	62
chr1:172010322-172010791	chr1	172010323	172010791	+	469	57	53	96	103	34	67	50	60
chr1:172012043-172012356	chr1	172012044	172012356	+	313	48	40	58	115	30	78	56	49
chr1:172026395-172026679	chr1	172026396	172026679	+	284	28	36	61	72	15	46	28	41
chr1:172027000-172027252	chr1	172027001	172027252	+	252	54	40	50	61	34	44	28	36
chr1:172027356-172027619	chr1	172027357	172027619	+	263	36	45	73	88	43	60	24	58
chr1:172029047-172029237	chr1	172029048	172029237	+	190	26	19	19	27	12	21	16	22
chr1:172038390-172038500	chr1	172038391	172038500	+	110	4	2	30	24	3	21	14	12
chr1:172040601-172040695	chr1	172040602	172040695	+	94	2	12	6	13	2	12	10	4
chr1:172042430-172042550	chr1	172042431	172042550	+	120	8	5	32	27	5	21	17	5
chr1:172046565-172046743	chr1	172046566	172046743	+	178	18	12	42	42	17	26	35	24
chr1:172046856-172047463	chr1	172046857	172047463	+	607	64	77	136	150	54	90	80	74
chr1:172048239-172048771	chr1	172048240	172048771	+	532	42	51	114	134	55	85	56	66
chr1:172053917-172054162	chr1	172053918	172054162	+	245	33	33	82	55	28	36	19	30
chr1:172056102-172057730	chr1	172056103	172057730	+	1628	157	153	331	424	125	242	212	196
chr1:172057844-172058165	chr1	172057845	172058165	+	321	44	42	52	71	18	38	25	33
chr1:172058336-172058578	chr1	172058337	172058578	+	242	31	29	54	66	13	37	21	27
chr1:172064498-172065525	chr1	172064499	172065525	+	1027	152	194	316	348	101	218	166	154
chr1:172071578-172071883	chr1	172071579	172071883	+	305	31	40	52	62	31	62	58	42
chr1:172082273-172083201	chr1	172082274	172083201	+	928	293	329	318	552	200	326	227	324
chr1:172095109-172095694	chr1	172095110	172095694	+	585	59	85	101	146	44	84	66	72
chr1:172100773-172101047	chr1	172100774	172101047	+	274	11	25	56	41	3	47	22	22
chr1:172107691-172108107	chr1	172107692	172108107	+	416	56	64	122	126	31	116	74	76
chr1:172115996-172116364	chr1	172115997	172116364	+	368	39	47	98	114	16	64	46	41
chr1:172116850-172117480	chr1	172116851	172117480	+	630	119	119	187	294	72	154	139	145
chr1:172119835-172119968	chr1	172119836	172119968	+	133	26	24	48	53	14	29	26	28
chr1:172126444-172127209	chr1	172126445	172127209	+	765	179	127	188	288	111	150	157	197
chr1:172129160-172129318	chr1	172129161	172129318	+	158	54	31	38	113	20	62	41	48
chr1:172133165-172133805	chr1	172133166	172133805	+	640	60	73	145	172	45	130	56	102
chr1:172143560-172143877	chr1	172143561	172143877	+	317	93	114	110	273	67	154	104	114
chr1:172145394-172145526	chr1	172145395	172145526	+	132	10	12	39	58	8	49	32	23
chr1:172147815-172148890	chr1	172147816	172148890	+	1075	286	325	466	658	256	364	287	367
chr1:172149617-172149734	chr1	172149618	172149734	+	117	24	49	18	48	14	36	19	34
chr1:172155941-172156068	chr1	172155942	172156068	+	127	4	2	14	30	7	21	11	23
chr1:172159001-172159239	chr1	172159002	172159239	+	238	25	19	50	68	18	42	29	29
chr1:172161524-172161682	chr1	172161525	172161682	+	158	9	16	39	30	12	23	27	9
chr1:172162133-172162410	chr1	172162134	172162410	+	277	27	37	58	70	28	42	26	40
chr1:172162705-172163069	chr1	172162706	172163069	+	364	26	36	63	66	23	38	26	45
chr1:172164340-172164428	chr1	172164341	172164428	+	88	10	11	26	16	5	6	8	9
chr1:172173048-172173458	chr1	172173049	172173458	+	410	42	38	68	94	12	42	52	45
chr1:172173678-172173819	chr1	172173679	172173819	+	141	6	16	34	17	9	14	20	19
chr1:172186880-172187117	chr1	172186881	172187117	+	237	17	21	70	38	13	30	41	19
chr1:172189032-172189135	chr1	172189033	172189135	+	103	6	12	38	32	15	23	22	3
chr1:172191538-172191815	chr1	172191539	172191815	+	277	37	40	67	84	27	56	48	34
chr1:172195798-172196264	chr1	172195799	172196264	+	466	53	70	122	127	50	124	74	65
chr1:172196617-172197330	chr1	172196618	172197330	+	713	116	124	218	298	85	157	127	155
chr1:172200838-172201484	chr1	172200839	172201484	+	646	205	260	293	445	159	222	194	287
chr1:172202701-172202852	chr1	172202702	172202852	+	151	37	66	54	128	37	82	42	65
chr1:172204921-172205077	chr1	172204922	172205077	+	156	30	41	74	92	36	62	46	37
chr1:172205881-172206007	chr1	172205882	172206007	+	126	54	48	82	55	44	59	41	52
chr1:172206106-172206786	chr1	172206107	172206786	+	680	160	203	322	385	147	270	190	248
chr1:172207206-172207546	chr1	172207207	172207546	+	340	65	72	102	139	48	57	56	63
chr1:172210446-172210565	chr1	172210447	172210565	+	119	5	16	75	30	11	17	14	16
chr1:172210692-172210818	chr1	172210693	172210818	+	126	41	29	82	87	31	72	36	41
chr1:172216913-172217409	chr1	172216914	172217409	+	496	115	139	154	322	79	147	106	161
chr1:172220512-172220730	chr1	172220513	172220730	+	218	37	37	44	79	22	50	44	24
chr1:172223923-172224059	chr1	172223924	172224059	+	136	4	12	36	12	6	21	18	5
chr1:172236253-172236384	chr1	172236254	172236384	+	131	11	9	28	14	7	18	5	7
chr1:172242414-172242593	chr1	172242415	172242593	+	179	28	15	44	73	7	24	12	18
chr1:172247151-172247985	chr1	172247152	172247985	+	834	144	184	202	342	76	172	148	166
chr1:172271069-172272443	chr1	172271070	172272443	+	1374	170	171	290	346	114	196	184	142
chr1:172273454-172273733	chr1	172273455	172273733	+	279	22	34	44	65	15	52	50	42
chr1:172278892-172278981	chr1	172278893	172278981	+	89	28	17	38	44	4	22	19	17
chr1:172279214-172279321	chr1	172279215	172279321	+	107	21	14	41	45	12	45	19	9
chr1:172280000-172280410	chr1	172280001	172280410	+	410	74	98	142	235	68	92	104	112
chr1:172281329-172282093	chr1	172281330	172282093	+	764	210	240	350	529	154	306	206	258
chr1:172282480-172282674	chr1	172282481	172282674	+	194	54	73	84	99	37	90	48	81
chr1:172284718-172284880	chr1	172284719	172284880	+	162	26	41	54	71	21	38	44	52
chr1:172286826-172287174	chr1	172286827	172287174	+	348	59	65	102	139	35	74	56	76
chr1:172292850-172293849	chr1	172292851	172293849	+	999	172	161	318	414	121	225	194	208
chr1:172295765-172296186	chr1	172295766	172296186	+	421	91	103	110	207	76	78	90	108
chr1:172297711-172298487	chr1	172297712	172298487	+	776	141	150	201	375	83	143	136	134
chr1:172299619-172299789	chr1	172299620	172299789	+	170	39	45	72	104	24	48	34	21
chr1:172300317-172300486	chr1	172300318	172300486	+	169	42	38	50	92	33	46	33	57
chr1:172301211-172301328	chr1	172301212	172301328	+	117	19	24	56	54	22	27	27	35
chr1:172306706-172306858	chr1	172306707	172306858	+	152	24	27	74	101	12	50	61	45
chr1:172309589-172310489	chr1	172309590	172310489	+	900	265	302	364	682	178	339	268	313
chr1:172311400-172311784	chr1	172311401	172311784	+	384	161	194	235	408	99	219	138	196
chr1:172311872-172312429	chr1	172311873	172312429	+	557	231	239	293	358	103	227	179	251
chr1:172312547-172312968	chr1	172312548	172312968	+	421	98	85	227	256	98	175	105	118
chr1:172313096-172314375	chr1	172313097	172314375	+	1279	330	423	641	950	335	472	401	398
chr1:172315087-172315397	chr1	172315088	172315397	+	310	119	91	191	283	61	158	86	108
chr1:172318654-172319023	chr1	172318655	172319023	+	369	92	105	334	309	70	170	142	129
chr1:172319353-172319614	chr1	172319354	172319614	+	261	34	34	119	138	50	107	59	50
chr1:172320112-172320469	chr1	172320113	172320469	+	357	84	128	136	285	70	158	80	105
chr1:172320676-172320942	chr1	172320677	172320942	+	266	48	43	91	128	42	72	44	45
chr1:172321093-172321205	chr1	172321094	172321205	+	112	16	32	76	112	20	47	35	36
chr1:172323949-172324995	chr1	172323950	172324995	+	1046	207	273	291	541	191	260	193	295
chr1:172327741-172328200	chr1	172327742	172328200	+	459	96	128	90	201	96	89	60	143
chr1:172328497-172329517	chr1	172328498	172329517	+	1020	293	301	471	717	181	370	292	357
chr1:172331577-172331718	chr1	172331578	172331718	+	141	32	36	84	112	28	79	45	45
chr1:172340643-172341188	chr1	172340644	172341188	+	545	141	155	184	293	96	162	133	153
chr1:172342623-172343193	chr1	172342624	172343193	+	570	113	128	134	359	109	157	150	168
chr1:172343930-172344059	chr1	172343931	172344059	+	129	15	26	26	66	18	18	10	23
chr1:172349824-172350636	chr1	172349825	172350636	+	812	214	170	282	512	141	294	210	251
chr1:172357456-172357798	chr1	172357457	172357798	+	342	46	35	56	98	38	52	52	58
chr1:172358478-172358926	chr1	172358479	172358926	+	448	50	22	99	108	27	68	68	40
chr1:172364166-172365058	chr1	172364167	172365058	+	892	81	86	142	220	61	133	112	129
chr1:172376044-172377306	chr1	172376045	172377306	+	1262	385	347	513	954	254	515	378	547
chr1:172385271-172385423	chr1	172385272	172385423	+	152	31	29	24	98	28	28	16	30
chr1:172387057-172387693	chr1	172387058	172387693	+	636	156	135	184	364	70	208	191	171
chr1:172391753-172392033	chr1	172391754	172392033	+	280	30	26	67	63	14	52	42	40
chr1:172392246-172392565	chr1	172392247	172392565	+	319	19	24	66	58	17	58	38	39
chr1:172397512-172397631	chr1	172397513	172397631	+	119	20	16	32	32	14	22	20	21
chr1:172406068-172406255	chr1	172406069	172406255	+	187	14	13	32	28	12	34	20	15
chr1:172409154-172409289	chr1	172409155	172409289	+	135	24	33	22	66	13	42	34	39
chr1:172412225-172412782	chr1	172412226	172412782	+	557	81	79	140	198	97	122	110	101
chr1:172450095-172450192	chr1	172450096	172450192	+	97	15	9	12	26	4	16	14	8
chr1:172450324-172450474	chr1	172450325	172450474	+	150	12	13	35	46	15	14	5	20
chr1:172452776-172452922	chr1	172452777	172452922	+	146	3	3	24	18	10	14	18	9
chr1:172466314-172466482	chr1	172466315	172466482	+	168	8	8	40	20	11	43	20	25
chr1:172474835-172475443	chr1	172474836	172475443	+	608	55	69	88	151	23	66	71	58
chr1:172481730-172482357	chr1	172481731	172482357	+	627	194	240	301	525	161	259	198	258
chr1:172487982-172488132	chr1	172487983	172488132	+	150	28	18	60	103	8	54	37	37
chr1:172490069-172490800	chr1	172490070	172490800	+	731	89	91	164	182	78	144	122	100
chr1:172498188-172498329	chr1	172498189	172498329	+	141	15	7	14	16	11	19	24	3
chr1:172500159-172500334	chr1	172500160	172500334	+	175	20	30	32	44	8	25	26	21
chr1:172501683-172501962	chr1	172501684	172501962	+	279	26	31	64	84	14	56	29	28
chr1:172512977-172513269	chr1	172512978	172513269	+	292	26	13	34	54	17	40	48	17
chr1:172514020-172514261	chr1	172514021	172514261	+	241	21	18	43	66	15	22	32	30
chr1:172520646-172521521	chr1	172520647	172521521	+	875	172	209	228	335	144	175	150	152
chr1:172528652-172529122	chr1	172528653	172529122	+	470	76	87	126	228	46	128	108	91
chr1:172539885-172540088	chr1	172539886	172540088	+	203	6	10	30	25	14	18	21	11
chr1:172540199-172540632	chr1	172540200	172540632	+	433	12	25	48	63	36	43	23	28
chr1:172541738-172541842	chr1	172541739	172541842	+	104	9	20	18	22	4	22	14	16
chr1:172546320-172546618	chr1	172546321	172546618	+	298	24	20	68	59	32	39	52	31
chr1:172550118-172550934	chr1	172550119	172550934	+	816	70	90	114	192	80	114	128	82
chr1:172553399-172553497	chr1	172553400	172553497	+	98	20	17	38	24	8	24	10	18
chr1:172561857-172562030	chr1	172561858	172562030	+	173	35	26	78	91	15	42	22	42
chr1:172562159-172563711	chr1	172562160	172563711	+	1552	162	173	311	354	92	227	224	172
chr1:172570963-172571075	chr1	172570964	172571075	+	112	12	9	30	12	12	16	16	15
chr1:172571203-172571351	chr1	172571204	172571351	+	148	6	9	35	17	6	12	14	7
chr1:172573439-172574023	chr1	172573440	172574023	+	584	54	53	92	107	36	68	83	57
chr1:172576368-172576564	chr1	172576369	172576564	+	196	16	13	40	38	9	24	22	17
chr1:172585517-172585778	chr1	172585518	172585778	+	261	9	18	43	26	17	27	26	14
chr1:172586149-172586465	chr1	172586150	172586465	+	316	24	39	56	64	15	66	64	34
chr1:172590498-172590695	chr1	172590499	172590695	+	197	16	18	38	34	8	30	22	15
chr1:172594616-172594756	chr1	172594617	172594756	+	140	23	20	28	22	25	20	21	21
chr1:172612841-172613004	chr1	172612842	172613004	+	163	18	9	34	47	15	22	26	21
chr1:172616588-172617266	chr1	172616589	172617266	+	678	47	68	116	112	55	64	57	86
chr1:172617479-172617713	chr1	172617480	172617713	+	234	22	25	50	52	17	36	18	31
chr1:172618285-172618535	chr1	172618286	172618535	+	250	19	29	31	34	26	27	11	19
chr1:172619375-172619478	chr1	172619376	172619478	+	103	13	2	18	29	11	30	16	22
chr1:172632582-172633317	chr1	172632583	172633317	+	735	329	369	480	856	235	485	374	445
chr1:172650618-172650730	chr1	172650619	172650730	+	112	6	12	18	24	6	20	15	7
chr1:172665298-172665687	chr1	172665299	172665687	+	389	23	35	44	58	31	26	22	36
chr1:172667672-172668126	chr1	172667673	172668126	+	454	29	70	38	70	34	28	26	43
chr1:172751107-172751541	chr1	172751108	172751541	+	434	38	31	36	68	27	38	35	54
chr1:172809097-172809215	chr1	172809098	172809215	+	118	10	7	13	14	0	19	27	9
chr1:172847071-172847447	chr1	172847072	172847447	+	376	28	36	30	87	18	50	35	44
chr1:172876844-172877191	chr1	172876845	172877191	+	347	21	30	32	54	24	38	20	32
chr1:172918633-172918724	chr1	172918634	172918724	+	91	8	4	16	15	14	14	6	13
chr1:172960497-172960786	chr1	172960498	172960786	+	289	55	53	120	136	32	74	50	60
chr1:173133330-173133534	chr1	173133331	173133534	+	204	17	22	18	31	10	15	16	20
chr1:173309826-173309925	chr1	173309827	173309925	+	99	19	13	44	16	11	16	20	15
chr1:173314939-173315346	chr1	173314940	173315346	+	407	42	29	40	61	12	38	32	20
chr1:173321564-173322827	chr1	173321565	173322827	+	1263	155	192	238	356	129	204	118	162
chr1:173327062-173327156	chr1	173327063	173327156	+	94	16	20	45	30	22	29	12	16
chr1:173329450-173329601	chr1	173329451	173329601	+	151	15	16	34	32	18	26	33	15
chr1:173329887-173329999	chr1	173329888	173329999	+	112	20	34	23	57	9	26	21	24
chr1:173336038-173336513	chr1	173336039	173336513	+	475	56	51	117	145	45	67	49	81
chr1:173337703-173337904	chr1	173337704	173337904	+	201	54	45	108	127	31	79	71	54
chr1:173339660-173339831	chr1	173339661	173339831	+	171	25	40	73	100	34	52	50	39
chr1:173342561-173342648	chr1	173342562	173342648	+	87	9	17	15	8	9	18	11	13
chr1:173345717-173345886	chr1	173345718	173345886	+	169	21	19	78	40	15	37	27	26
chr1:173349939-173350225	chr1	173349940	173350225	+	286	27	28	75	49	25	48	38	38
chr1:173352129-173352296	chr1	173352130	173352296	+	167	15	24	28	66	14	33	24	23
chr1:173355649-173355821	chr1	173355650	173355821	+	172	26	31	36	73	27	22	44	40
chr1:173357552-173358606	chr1	173357553	173358606	+	1054	202	229	236	448	123	288	182	228
chr1:173363326-173363422	chr1	173363327	173363422	+	96	27	31	44	66	12	40	33	38
chr1:173364147-173364309	chr1	173364148	173364309	+	162	39	36	30	63	34	38	50	43
chr1:173366086-173366334	chr1	173366087	173366334	+	248	38	43	66	96	20	54	29	45
chr1:173366794-173368499	chr1	173366795	173368499	+	1705	338	409	585	864	306	401	319	367
chr1:173377376-173377945	chr1	173377377	173377945	+	569	96	104	334	358	74	198	158	119
chr1:173381512-173381783	chr1	173381513	173381783	+	271	27	35	60	50	18	60	28	33
chr1:173389441-173390537	chr1	173389442	173390537	+	1096	289	408	450	852	255	472	388	472
chr1:173398281-173398872	chr1	173398282	173398872	+	591	52	69	58	151	30	70	74	78
chr1:173404462-173404653	chr1	173404463	173404653	+	191	10	15	36	48	11	14	16	22
chr1:173409576-173409699	chr1	173409577	173409699	+	123	11	3	8	10	12	3	6	6
chr1:173431211-173431422	chr1	173431212	173431422	+	211	5	19	16	24	7	28	27	12
chr1:173431629-173432019	chr1	173431630	173432019	+	390	51	46	37	104	33	54	45	63
chr1:173439906-173440006	chr1	173439907	173440006	+	100	4	5	20	10	3	2	6	14
chr1:173450562-173451002	chr1	173450563	173451002	+	440	25	25	57	70	16	48	41	38
chr1:173451589-173451724	chr1	173451590	173451724	+	135	9	8	26	18	7	16	16	16
chr1:173451823-173451950	chr1	173451824	173451950	+	127	7	10	16	31	10	9	20	13
chr1:173456358-173456642	chr1	173456359	173456642	+	284	38	54	88	118	28	74	68	71
chr1:173737068-173737245	chr1	173737069	173737245	+	177	21	22	23	41	7	15	14	14
chr1:173802723-173803276	chr1	173802724	173803276	+	553	53	48	62	60	25	56	54	52
chr1:173803505-173803611	chr1	173803506	173803611	+	106	9	10	12	21	3	22	4	9
chr1:173880112-173880688	chr1	173880113	173880688	+	576	33	64	86	140	58	78	46	83
chr1:173904015-173904205	chr1	173904016	173904205	+	190	39	49	22	134	23	50	46	56
chr1:173942416-173942968	chr1	173942417	173942968	+	552	39	37	64	108	31	54	58	45
chr1:173955188-173955352	chr1	173955189	173955352	+	164	16	31	68	54	25	32	30	22
chr1:173973191-173973465	chr1	173973192	173973465	+	274	45	39	36	71	26	43	22	22
chr1:174040889-174041269	chr1	174040890	174041269	+	380	34	43	42	104	24	59	27	59
chr1:174042607-174042768	chr1	174042608	174042768	+	161	1	11	14	28	4	16	24	11
chr1:174042913-174043103	chr1	174042914	174043103	+	190	23	32	28	78	15	36	18	19
chr1:174043564-174043663	chr1	174043565	174043663	+	99	13	21	4	30	5	7	21	8
chr1:174053050-174053459	chr1	174053051	174053459	+	409	79	89	88	160	41	67	57	86
chr1:174122271-174122425	chr1	174122272	174122425	+	154	43	25	44	74	15	28	42	21
chr1:174149663-174149854	chr1	174149664	174149854	+	191	49	33	66	74	16	34	30	37
chr1:174170468-174171141	chr1	174170469	174171141	+	673	95	124	78	202	41	108	96	97
chr1:174236423-174236525	chr1	174236424	174236525	+	102	9	6	16	16	14	14	4	7
chr1:174247226-174247453	chr1	174247227	174247453	+	227	20	32	38	58	15	16	22	18
chr1:174250180-174250783	chr1	174250181	174250783	+	603	24	31	110	74	27	50	50	58
chr1:174469558-174470334	chr1	174469559	174470334	+	776	88	119	168	286	50	164	154	134
chr1:174472943-174473053	chr1	174472944	174473053	+	110	8	6	31	18	5	6	17	11
chr1:174482509-174483109	chr1	174482510	174483109	+	600	131	106	144	286	83	158	158	146
chr1:174488563-174489000	chr1	174488564	174489000	+	437	34	37	96	103	27	40	40	37
chr1:174495029-174495139	chr1	174495030	174495139	+	110	12	8	18	16	7	9	13	10
chr1:174501583-174503828	chr1	174501584	174503828	+	2245	376	415	598	828	337	472	379	503
chr1:174504169-174504411	chr1	174504170	174504411	+	242	27	26	76	61	17	42	41	26
chr1:174508859-174508980	chr1	174508860	174508980	+	121	20	17	38	44	12	12	22	26
chr1:174513368-174514028	chr1	174513369	174514028	+	660	129	176	154	317	96	176	118	179
chr1:174522143-174523052	chr1	174522144	174523052	+	909	161	172	237	447	84	178	162	181
chr1:174523255-174523460	chr1	174523256	174523460	+	205	15	25	36	36	20	26	18	22
chr1:174527211-174527482	chr1	174527212	174527482	+	271	62	69	64	160	23	97	90	96
chr1:174528922-174529213	chr1	174528923	174529213	+	291	15	19	52	46	18	50	42	27
chr1:174536838-174537335	chr1	174536839	174537335	+	497	32	40	84	118	36	70	38	49
chr1:174537821-174537934	chr1	174537822	174537934	+	113	9	13	26	21	6	19	11	10
chr1:174547413-174547568	chr1	174547414	174547568	+	155	3	12	42	39	7	32	20	18
chr1:174547790-174548756	chr1	174547791	174548756	+	966	73	74	192	186	78	120	110	83
chr1:174550468-174550699	chr1	174550469	174550699	+	231	28	19	36	60	22	32	32	30
chr1:174553716-174553935	chr1	174553717	174553935	+	219	50	54	74	136	21	78	68	53
chr1:174557208-174557565	chr1	174557209	174557565	+	357	61	92	122	188	45	104	84	107
chr1:174557770-174557964	chr1	174557771	174557964	+	194	32	32	40	61	29	45	43	33
chr1:174558492-174559055	chr1	174558493	174559055	+	563	138	166	184	324	101	202	166	172
chr1:174568072-174568191	chr1	174568073	174568191	+	119	8	11	22	14	10	14	7	11
chr1:174589778-174589867	chr1	174589779	174589867	+	89	2	17	29	26	3	16	22	11
chr1:174592101-174592730	chr1	174592102	174592730	+	629	54	72	126	177	46	120	77	61
chr1:174597943-174598962	chr1	174597944	174598962	+	1019	241	340	370	667	139	368	231	315
chr1:174608479-174608588	chr1	174608480	174608588	+	109	8	20	36	25	9	20	20	16
chr1:174608748-174609098	chr1	174608749	174609098	+	350	36	35	70	76	27	60	36	27
chr1:174614059-174614166	chr1	174614060	174614166	+	107	6	14	11	13	1	11	18	11
chr1:174623136-174623298	chr1	174623137	174623298	+	162	11	14	21	24	8	16	12	9
chr1:174623771-174624157	chr1	174623772	174624157	+	386	19	24	37	52	12	41	37	23
chr1:174631270-174631435	chr1	174631271	174631435	+	165	12	9	38	29	8	22	32	16
chr1:174640804-174641337	chr1	174640805	174641337	+	533	27	41	94	76	26	58	40	31
chr1:174646792-174646902	chr1	174646793	174646902	+	110	8	11	16	12	5	12	14	5
chr1:174649370-174649608	chr1	174649371	174649608	+	238	29	38	41	48	20	32	24	27
chr1:174654411-174654509	chr1	174654412	174654509	+	98	22	17	32	24	14	16	18	15
chr1:174654673-174654905	chr1	174654674	174654905	+	232	22	40	63	58	16	38	40	36
chr1:174657754-174658166	chr1	174657755	174658166	+	412	28	26	65	54	16	38	34	26
chr1:174667335-174667429	chr1	174667336	174667429	+	94	7	7	12	20	6	20	6	9
chr1:174674942-174675113	chr1	174674943	174675113	+	171	11	16	32	34	14	14	16	12
chr1:174675270-174675628	chr1	174675271	174675628	+	358	13	40	28	58	28	16	29	39
chr1:174676355-174676580	chr1	174676356	174676580	+	225	38	34	67	63	27	49	36	34
chr1:174677137-174677403	chr1	174677138	174677403	+	266	8	19	36	23	21	44	26	31
chr1:174682640-174682871	chr1	174682641	174682871	+	231	19	26	18	29	8	24	16	14
chr1:174686832-174686971	chr1	174686833	174686971	+	139	8	5	38	34	4	20	24	14
chr1:174698522-174698635	chr1	174698523	174698635	+	113	6	10	12	22	11	20	18	22
chr1:174703760-174703924	chr1	174703761	174703924	+	164	22	22	12	28	12	22	18	24
chr1:174705834-174706449	chr1	174705835	174706449	+	615	63	49	134	166	35	80	94	72
chr1:174729420-174729567	chr1	174729421	174729567	+	147	10	2	32	16	5	16	8	4
chr1:174733027-174733127	chr1	174733028	174733127	+	100	8	11	18	25	3	6	14	13
chr1:174736952-174737108	chr1	174736953	174737108	+	156	8	19	16	14	12	20	18	21
chr1:174738606-174738877	chr1	174738607	174738877	+	271	14	19	18	33	4	22	26	24
chr1:174739160-174739348	chr1	174739161	174739348	+	188	2	15	16	24	7	14	18	15
chr1:174755589-174755777	chr1	174755590	174755777	+	188	15	2	23	20	9	28	14	12
chr1:174763106-174763332	chr1	174763107	174763332	+	226	44	20	30	62	20	46	38	46
chr1:174766961-174767072	chr1	174766962	174767072	+	111	14	2	24	15	9	10	18	6
chr1:174778155-174778247	chr1	174778156	174778247	+	92	4	3	18	3	4	16	13	6
chr1:174781075-174781322	chr1	174781076	174781322	+	247	25	31	28	56	30	32	18	43
chr1:174791090-174791528	chr1	174791091	174791528	+	438	34	40	42	92	22	82	48	43
chr1:174792875-174792980	chr1	174792876	174792980	+	105	5	11	23	17	4	24	11	6
chr1:174811906-174812329	chr1	174811907	174812329	+	423	19	20	59	90	18	34	37	39
chr1:174826381-174826544	chr1	174826382	174826544	+	163	3	13	20	20	10	14	4	12
chr1:174833484-174833612	chr1	174833485	174833612	+	128	3	7	24	20	5	16	20	12
chr1:174833971-174834167	chr1	174833972	174834167	+	196	13	18	16	26	15	28	20	27
chr1:174882591-174882868	chr1	174882592	174882868	+	277	30	46	40	86	25	26	49	26
chr1:174899163-174899371	chr1	174899164	174899371	+	208	13	15	31	37	19	16	12	17
chr1:174909942-174910335	chr1	174909943	174910335	+	393	52	30	43	91	27	48	56	24
chr1:174919123-174919247	chr1	174919124	174919247	+	124	17	13	26	47	10	22	30	16
chr1:174921422-174922043	chr1	174921423	174922043	+	621	109	110	252	251	75	162	99	171
chr1:174929427-174930095	chr1	174929428	174930095	+	668	42	72	100	188	38	98	78	71
chr1:174930754-174930870	chr1	174930755	174930870	+	116	10	8	14	10	8	8	9	14
chr1:174958391-174958508	chr1	174958392	174958508	+	117	11	7	23	21	5	11	15	11
chr1:174971903-174972124	chr1	174971904	174972124	+	221	17	7	58	25	8	22	20	5
chr1:174999941-175000085	chr1	174999942	175000085	+	144	19	24	36	64	17	32	28	24
chr1:175025618-175026430	chr1	175025619	175026430	+	812	69	119	112	199	79	104	94	144
chr1:175032127-175032230	chr1	175032128	175032230	+	103	14	6	23	19	5	24	20	2
chr1:175039654-175039811	chr1	175039655	175039811	+	157	4	14	20	22	12	18	13	12
chr1:175040190-175040309	chr1	175040191	175040309	+	119	8	10	30	8	7	13	10	8
chr1:175041497-175041670	chr1	175041498	175041670	+	173	40	34	30	102	34	76	58	42
chr1:175051248-175051368	chr1	175051249	175051368	+	120	7	0	26	11	13	18	20	5
chr1:175057677-175057929	chr1	175057678	175057929	+	252	12	14	32	33	10	14	28	21
chr1:175069885-175069992	chr1	175069886	175069992	+	107	6	16	16	22	6	20	22	8
chr1:175082244-175082331	chr1	175082245	175082331	+	87	6	9	23	24	5	16	12	3
chr1:175091457-175091958	chr1	175091458	175091958	+	501	54	48	92	127	41	104	62	60
chr1:175097939-175098169	chr1	175097940	175098169	+	230	25	16	6	38	10	4	12	17
chr1:175103901-175104016	chr1	175103902	175104016	+	115	11	12	22	14	9	14	10	14
chr1:175104121-175104678	chr1	175104122	175104678	+	557	60	32	30	68	34	41	36	44
chr1:175109446-175109808	chr1	175109447	175109808	+	362	28	38	46	60	22	30	42	46
chr1:175119049-175119386	chr1	175119050	175119386	+	337	16	20	25	35	9	18	25	28
chr1:175128525-175129013	chr1	175128526	175129013	+	488	37	40	38	97	14	66	42	38
chr1:175129443-175129612	chr1	175129444	175129612	+	169	13	15	10	22	6	23	24	12
chr1:175143193-175143352	chr1	175143194	175143352	+	159	10	12	14	12	10	6	10	9
chr1:175143445-175143591	chr1	175143446	175143591	+	146	5	6	14	26	10	16	10	7
chr1:175146771-175146967	chr1	175146772	175146967	+	196	26	15	26	31	10	20	15	15
chr1:175155392-175155838	chr1	175155393	175155838	+	446	39	48	62	96	26	60	50	65
chr1:175175368-175175608	chr1	175175369	175175608	+	240	21	8	32	44	11	28	16	31
chr1:175183265-175183374	chr1	175183266	175183374	+	109	6	9	12	32	2	20	20	9
chr1:175184348-175184993	chr1	175184349	175184993	+	645	44	33	121	100	30	70	74	36
chr1:175185246-175185848	chr1	175185247	175185848	+	602	72	66	74	186	49	114	77	88
chr1:175188256-175188561	chr1	175188257	175188561	+	305	39	23	70	94	26	42	47	30
chr1:175194853-175195051	chr1	175194854	175195051	+	198	34	28	6	40	18	26	28	28
chr1:175202821-175203593	chr1	175202822	175203593	+	772	104	94	178	215	66	104	90	123
chr1:175212182-175212302	chr1	175212183	175212302	+	120	13	12	15	24	11	10	11	13
chr1:175213818-175213917	chr1	175213819	175213917	+	99	11	10	12	11	6	19	16	7
chr1:175214682-175215064	chr1	175214683	175215064	+	382	17	25	58	66	22	57	32	32
chr1:175217373-175217541	chr1	175217374	175217541	+	168	7	16	20	20	7	28	18	14
chr1:175221963-175222108	chr1	175221964	175222108	+	145	11	10	12	26	5	18	20	11
chr1:175226445-175226596	chr1	175226446	175226596	+	151	10	14	18	24	9	15	18	11
chr1:175239667-175240462	chr1	175239668	175240462	+	795	37	64	113	143	32	54	97	71
chr1:175241077-175241444	chr1	175241078	175241444	+	367	22	15	36	41	18	36	36	25
chr1:175243604-175243914	chr1	175243605	175243914	+	310	33	53	54	106	28	50	45	48
chr1:175254843-175255562	chr1	175254844	175255562	+	719	54	61	68	98	55	77	88	51
chr1:175256602-175256810	chr1	175256603	175256810	+	208	8	5	22	30	13	27	32	14
chr1:175262472-175262659	chr1	175262473	175262659	+	187	20	23	36	54	11	28	34	25
chr1:175263624-175264020	chr1	175263625	175264020	+	396	16	30	30	48	11	32	20	34
chr1:175276660-175276765	chr1	175276661	175276765	+	105	10	14	14	14	14	14	6	8
chr1:175278181-175278438	chr1	175278182	175278438	+	257	4	11	36	24	10	26	14	9
chr1:175279546-175279657	chr1	175279547	175279657	+	111	18	8	20	24	8	10	20	16
chr1:175285463-175285598	chr1	175285464	175285598	+	135	10	5	20	28	9	16	20	13
chr1:175288204-175288301	chr1	175288205	175288301	+	97	14	12	28	29	0	11	12	4
chr1:175289386-175289648	chr1	175289387	175289648	+	262	13	15	20	36	6	22	20	37
chr1:175290034-175290258	chr1	175290035	175290258	+	224	18	13	18	45	6	30	32	14
chr1:175292942-175293033	chr1	175292943	175293033	+	91	20	9	15	29	7	11	12	24
chr1:175294415-175294734	chr1	175294416	175294734	+	319	30	37	46	81	11	31	30	28
chr1:175296994-175297229	chr1	175296995	175297229	+	235	23	29	16	34	19	33	15	30
chr1:175300984-175301477	chr1	175300985	175301477	+	493	70	47	78	100	30	54	52	45
chr1:175307385-175308140	chr1	175307386	175308140	+	755	188	152	230	432	100	197	170	183
chr1:175319222-175319684	chr1	175319223	175319684	+	462	90	89	154	176	31	114	108	84
chr1:175322900-175323103	chr1	175322901	175323103	+	203	41	29	45	85	18	43	37	33
chr1:175328079-175328250	chr1	175328080	175328250	+	171	11	6	44	26	15	24	24	9
chr1:175328406-175329156	chr1	175328407	175329156	+	750	60	67	48	160	34	60	66	86
chr1:175332924-175333084	chr1	175332925	175333084	+	160	9	11	14	22	17	18	10	13
chr1:175333922-175334098	chr1	175333923	175334098	+	176	9	16	28	28	13	16	20	13
chr1:175346322-175346450	chr1	175346323	175346450	+	128	12	8	20	40	7	18	15	7
chr1:175346836-175346943	chr1	175346837	175346943	+	107	6	10	20	16	2	14	26	0
chr1:175348477-175348609	chr1	175348478	175348609	+	132	8	22	8	26	9	18	13	13
chr1:175354428-175354584	chr1	175354429	175354584	+	156	6	5	44	30	6	29	20	8
chr1:175355577-175356427	chr1	175355578	175356427	+	850	84	96	123	190	78	100	94	99
chr1:175360141-175360368	chr1	175360142	175360368	+	227	34	36	78	114	28	46	32	56
chr1:175363099-175363245	chr1	175363100	175363245	+	146	8	16	37	18	0	26	26	2
chr1:175367802-175368003	chr1	175367803	175368003	+	201	26	22	36	34	10	27	36	13
chr1:175368911-175369011	chr1	175368912	175369011	+	100	4	6	22	20	7	17	16	16
chr1:175369256-175369415	chr1	175369257	175369415	+	159	12	17	20	19	6	11	21	9
chr1:175372677-175372981	chr1	175372678	175372981	+	304	21	26	42	68	15	40	40	40
chr1:175373934-175374043	chr1	175373935	175374043	+	109	11	11	18	34	6	20	24	3
chr1:175375920-175376126	chr1	175375921	175376126	+	206	28	21	26	66	28	44	21	40
chr1:175385560-175386029	chr1	175385561	175386029	+	469	57	70	111	146	37	90	74	68
chr1:175388530-175389610	chr1	175388531	175389610	+	1080	117	152	88	295	106	121	136	120
chr1:175389749-175389939	chr1	175389750	175389939	+	190	20	19	36	32	10	30	23	7
chr1:175394172-175394421	chr1	175394173	175394421	+	249	13	21	20	42	2	26	22	21
chr1:175394518-175394774	chr1	175394519	175394774	+	256	15	17	26	42	17	40	10	21
chr1:175408974-175409108	chr1	175408975	175409108	+	134	5	13	24	22	4	16	4	16
chr1:175427257-175427500	chr1	175427258	175427500	+	243	18	14	62	46	12	30	38	12
chr1:175427596-175428251	chr1	175427597	175428251	+	655	60	50	90	160	42	94	88	76
chr1:175428349-175428523	chr1	175428350	175428523	+	174	16	25	34	52	26	32	28	19
chr1:175431343-175431587	chr1	175431344	175431587	+	244	42	21	26	44	31	26	36	26
chr1:175433178-175433486	chr1	175433179	175433486	+	308	29	19	110	70	22	48	41	23
chr1:175437261-175437476	chr1	175437262	175437476	+	215	16	22	64	46	25	36	28	26
chr1:175440819-175440908	chr1	175440820	175440908	+	89	3	15	23	27	16	22	14	7
chr1:175441887-175443138	chr1	175441888	175443138	+	1251	141	203	214	334	104	227	162	201
chr1:175444491-175444623	chr1	175444492	175444623	+	132	19	12	54	38	10	28	26	13
chr1:175447966-175448377	chr1	175447967	175448377	+	411	65	66	76	125	39	58	60	102
chr1:175457206-175457369	chr1	175457207	175457369	+	163	10	10	20	30	10	26	9	18
chr1:175462153-175462645	chr1	175462154	175462645	+	492	82	65	142	172	38	103	76	69
chr1:175469260-175469991	chr1	175469261	175469991	+	731	93	107	138	158	41	104	70	104
chr1:175474431-175474660	chr1	175474432	175474660	+	229	19	17	42	44	10	21	31	14
chr1:175475733-175475882	chr1	175475734	175475882	+	149	7	12	6	14	10	16	26	10
chr1:175479702-175479821	chr1	175479703	175479821	+	119	5	10	18	22	10	17	18	15
chr1:175491543-175493143	chr1	175491544	175493143	+	1600	277	335	424	452	146	274	202	227
chr1:175534688-175534861	chr1	175534689	175534861	+	173	20	26	16	43	6	22	8	32
chr1:175549183-175549288	chr1	175549184	175549288	+	105	4	11	22	17	4	10	11	15
chr1:175550032-175551130	chr1	175550033	175551130	+	1098	138	171	244	344	101	165	130	196
chr1:175554754-175554925	chr1	175554755	175554925	+	171	23	14	48	32	2	38	20	27
chr1:175573378-175573895	chr1	175573379	175573895	+	517	44	55	22	58	17	50	48	38
chr1:175574165-175574332	chr1	175574166	175574332	+	167	10	15	31	40	5	32	37	6
chr1:175579548-175580336	chr1	175579549	175580336	+	788	88	133	132	202	72	132	96	101
chr1:175582914-175583030	chr1	175582915	175583030	+	116	25	22	80	72	22	46	26	34
chr1:175586919-175587568	chr1	175586920	175587568	+	649	116	90	126	150	47	86	42	60
chr1:175591585-175591941	chr1	175591586	175591941	+	356	52	58	82	134	26	71	50	36
chr1:175596977-175597147	chr1	175596978	175597147	+	170	6	14	32	24	11	26	22	10
chr1:175597313-175597467	chr1	175597314	175597467	+	154	11	18	42	22	6	18	22	16
chr1:175601922-175602198	chr1	175601923	175602198	+	276	24	27	86	84	13	48	58	29
chr1:175602349-175602688	chr1	175602350	175602688	+	339	20	27	64	47	22	52	49	22
chr1:175603507-175603753	chr1	175603508	175603753	+	246	12	28	58	42	15	30	38	32
chr1:175608838-175608990	chr1	175608839	175608990	+	152	14	12	30	38	16	28	38	13
chr1:175614175-175614301	chr1	175614176	175614301	+	126	7	10	46	17	3	12	16	8
chr1:175619896-175620014	chr1	175619897	175620014	+	118	13	10	18	36	4	20	14	10
chr1:175624958-175626228	chr1	175624959	175626228	+	1270	498	510	721	1164	365	606	554	575
chr1:175637261-175637397	chr1	175637262	175637397	+	136	2	4	31	10	7	14	20	8
chr1:175666377-175666537	chr1	175666378	175666537	+	160	10	20	28	42	10	23	10	20
chr1:175668994-175669392	chr1	175668995	175669392	+	398	41	34	49	93	26	70	70	55
chr1:175671766-175671987	chr1	175671767	175671987	+	221	21	32	26	82	17	42	36	50
chr1:175674512-175674930	chr1	175674513	175674930	+	418	45	73	34	122	33	78	70	57
chr1:175691912-175693589	chr1	175691913	175693589	+	1677	427	517	575	1013	338	612	404	539
chr1:175699894-175700057	chr1	175699895	175700057	+	163	11	8	28	26	11	17	18	18
chr1:175711060-175711174	chr1	175711061	175711174	+	114	7	8	15	20	8	10	12	11
chr1:175725804-175726050	chr1	175725805	175726050	+	246	15	25	29	22	3	24	18	11
chr1:175747777-175747893	chr1	175747778	175747893	+	116	8	7	24	28	6	20	18	4
chr1:175748447-175748568	chr1	175748448	175748568	+	121	9	4	18	25	11	24	20	9
chr1:175754727-175755401	chr1	175754728	175755401	+	674	52	43	66	122	34	70	74	86
chr1:175784804-175784949	chr1	175784805	175784949	+	145	10	7	22	26	5	10	19	7
chr1:175823976-175824558	chr1	175823977	175824558	+	582	50	69	66	96	33	60	54	57
chr1:175832706-175832986	chr1	175832707	175832986	+	280	18	41	44	56	15	32	28	20
chr1:175856788-175857098	chr1	175856789	175857098	+	310	13	25	35	46	14	26	24	19
chr1:175857247-175857384	chr1	175857248	175857384	+	137	12	10	12	22	11	10	18	14
chr1:175867682-175867811	chr1	175867683	175867811	+	129	18	11	26	55	13	30	34	20
chr1:175870261-175870535	chr1	175870262	175870535	+	274	25	18	28	26	23	32	21	15
chr1:175870845-175870993	chr1	175870846	175870993	+	148	23	15	32	36	13	18	14	28
chr1:175880372-175881192	chr1	175880373	175881192	+	820	145	173	190	261	99	156	116	168
chr1:175889231-175889519	chr1	175889232	175889519	+	288	12	22	50	70	15	30	44	29
chr1:175923931-175924244	chr1	175923932	175924244	+	313	46	35	56	70	31	44	53	63
chr1:175924502-175924626	chr1	175924503	175924626	+	124	10	13	20	28	13	12	20	9
chr1:175932741-175932926	chr1	175932742	175932926	+	185	18	18	21	33	11	25	35	19
chr1:175936347-175936802	chr1	175936348	175936802	+	455	56	74	134	163	31	120	112	91
chr1:175947139-175947234	chr1	175947140	175947234	+	95	2	8	14	12	9	18	14	14
chr1:175953555-175953800	chr1	175953556	175953800	+	245	27	30	32	96	21	34	22	32
chr1:175964522-175964611	chr1	175964523	175964611	+	89	14	14	20	15	5	16	8	9
chr1:175970872-175970962	chr1	175970873	175970962	+	90	9	7	22	24	7	10	18	7
chr1:176063031-176063600	chr1	176063032	176063600	+	569	124	131	148	302	76	176	96	126
chr1:176074720-176074894	chr1	176074721	176074894	+	174	10	7	12	36	12	14	14	10
chr1:176075385-176075679	chr1	176075386	176075679	+	294	31	18	30	64	6	15	29	20
chr1:176085945-176086361	chr1	176085946	176086361	+	416	40	25	49	69	18	57	73	37
chr1:176099084-176099288	chr1	176099085	176099288	+	204	22	24	22	48	15	18	16	19
chr1:176181339-176181471	chr1	176181340	176181471	+	132	18	8	14	36	2	18	9	6
chr1:176212603-176212700	chr1	176212604	176212700	+	97	15	20	10	38	4	30	32	16
chr1:176213491-176214139	chr1	176213492	176214139	+	648	35	37	88	78	37	67	64	44
chr1:176215040-176215265	chr1	176215041	176215265	+	225	17	24	34	45	16	41	38	17
chr1:176223322-176224087	chr1	176223323	176224087	+	765	85	70	87	167	66	97	90	122
chr1:176247464-176247606	chr1	176247465	176247606	+	142	17	7	6	20	16	18	5	4
chr1:176247959-176248159	chr1	176247960	176248159	+	200	6	8	23	22	8	16	16	22
chr1:176248249-176248636	chr1	176248250	176248636	+	387	36	37	36	92	15	22	32	27
chr1:176273131-176273226	chr1	176273132	176273226	+	95	10	13	18	45	13	16	20	12
chr1:176274722-176275255	chr1	176274723	176275255	+	533	24	43	88	68	30	56	38	58
chr1:176275446-176275893	chr1	176275447	176275893	+	447	26	22	78	81	18	68	66	42
chr1:176281284-176281458	chr1	176281285	176281458	+	174	0	2	38	14	10	16	28	3
chr1:176291639-176291838	chr1	176291640	176291838	+	199	17	15	19	48	15	18	14	15
chr1:176315137-176315496	chr1	176315138	176315496	+	359	32	27	60	96	21	46	64	62
chr1:176355255-176355713	chr1	176355256	176355713	+	458	28	27	102	80	34	60	58	54
chr1:176357669-176357789	chr1	176357670	176357789	+	120	19	8	24	40	14	12	24	13
chr1:176380644-176380739	chr1	176380645	176380739	+	95	14	7	31	16	3	8	22	4
chr1:176417290-176417516	chr1	176417291	176417516	+	226	28	43	9	72	17	30	32	34
chr1:176417855-176417959	chr1	176417856	176417959	+	104	3	14	26	44	3	9	14	11
chr1:176432905-176433058	chr1	176432906	176433058	+	153	15	13	28	36	7	40	20	8
chr1:176440387-176440509	chr1	176440388	176440509	+	122	12	15	22	28	10	18	25	22
chr1:176443741-176444000	chr1	176443742	176444000	+	259	64	50	58	144	38	86	80	75
chr1:176446760-176447074	chr1	176446761	176447074	+	314	64	84	84	202	60	90	68	89
chr1:176457729-176458100	chr1	176457730	176458100	+	371	44	36	2	54	23	18	47	43
chr1:176467816-176468035	chr1	176467817	176468035	+	219	17	16	38	40	15	28	33	19
chr1:176468614-176468953	chr1	176468615	176468953	+	339	48	26	74	118	29	52	40	57
chr1:176484193-176484452	chr1	176484194	176484452	+	259	28	23	30	52	16	20	21	22
chr1:176488924-176489214	chr1	176488925	176489214	+	290	15	22	30	57	19	26	31	17
chr1:176523175-176523297	chr1	176523176	176523297	+	122	5	4	14	18	3	16	14	13
chr1:176534404-176534731	chr1	176534405	176534731	+	327	50	41	93	144	38	94	82	78
chr1:176588319-176588438	chr1	176588320	176588438	+	119	3	11	15	20	11	19	14	0
chr1:176590617-176590910	chr1	176590618	176590910	+	293	24	24	28	48	11	30	36	19
chr1:176594192-176594807	chr1	176594193	176594807	+	615	59	80	110	158	45	106	75	87
chr1:176618812-176619223	chr1	176618813	176619223	+	411	24	36	48	76	11	36	40	40
chr1:176622347-176622499	chr1	176622348	176622499	+	152	8	10	12	18	15	22	14	12
chr1:176630394-176630830	chr1	176630395	176630830	+	436	53	61	78	142	27	84	60	45
chr1:176640652-176640880	chr1	176640653	176640880	+	228	6	21	26	35	18	20	34	31
chr1:176660393-176660509	chr1	176660394	176660509	+	116	4	6	26	21	6	18	24	14
chr1:176667539-176668365	chr1	176667540	176668365	+	826	99	94	157	200	48	112	90	104
chr1:176674118-176674304	chr1	176674119	176674304	+	186	11	26	20	53	9	22	26	21
chr1:176675356-176675606	chr1	176675357	176675606	+	250	7	11	12	26	11	16	7	15
chr1:176683276-176683363	chr1	176683277	176683363	+	87	5	4	27	19	3	16	13	10
chr1:176698733-176699082	chr1	176698734	176699082	+	349	42	58	68	152	44	76	62	67
chr1:176699899-176700032	chr1	176699900	176700032	+	133	28	25	29	49	13	48	50	22
chr1:176703608-176703828	chr1	176703609	176703828	+	220	35	28	31	81	11	54	25	35
chr1:176705101-176705418	chr1	176705102	176705418	+	317	14	21	46	51	17	34	60	38
chr1:176716351-176716538	chr1	176716352	176716538	+	187	11	7	28	24	14	24	24	5
chr1:176720800-176721023	chr1	176720801	176721023	+	223	16	20	50	42	11	27	26	16
chr1:176725609-176725913	chr1	176725610	176725913	+	304	8	17	61	50	11	40	34	27
chr1:176735640-176735847	chr1	176735641	176735847	+	207	9	14	32	17	4	21	15	13
chr1:176747801-176748197	chr1	176747802	176748197	+	396	25	21	59	49	18	50	31	28
chr1:176753790-176754623	chr1	176753791	176754623	+	833	34	50	89	100	33	74	88	70
chr1:176755245-176755831	chr1	176755246	176755831	+	586	19	51	72	78	33	44	56	56
chr1:176760473-176760631	chr1	176760474	176760631	+	158	6	16	34	28	9	16	8	24
chr1:176760805-176761025	chr1	176760806	176761025	+	220	10	22	26	34	14	20	24	19
chr1:176762613-176762721	chr1	176762614	176762721	+	108	12	13	8	16	3	8	4	14
chr1:176763407-176763603	chr1	176763408	176763603	+	196	13	9	34	20	2	24	18	9
chr1:176775389-176775725	chr1	176775390	176775725	+	336	56	60	108	134	26	83	62	40
chr1:176780490-176780670	chr1	176780491	176780670	+	180	12	18	46	40	11	30	19	10
chr1:176790190-176790324	chr1	176790191	176790324	+	134	3	9	18	30	7	14	12	10
chr1:176793510-176793706	chr1	176793511	176793706	+	196	6	15	28	29	12	12	12	8
chr1:176793972-176794111	chr1	176793973	176794111	+	139	1	8	16	36	5	8	16	17
chr1:176794242-176794548	chr1	176794243	176794548	+	306	18	22	32	42	21	22	14	30
chr1:176794722-176794811	chr1	176794723	176794811	+	89	8	3	12	22	1	8	12	16
chr1:176798751-176798995	chr1	176798752	176798995	+	244	24	23	22	64	18	46	30	39
chr1:176799633-176799816	chr1	176799634	176799816	+	183	9	12	30	24	7	18	18	12
chr1:176800905-176801224	chr1	176800906	176801224	+	319	13	34	50	82	29	64	48	52
chr1:176813079-176813693	chr1	176813080	176813693	+	614	154	169	250	323	107	185	147	151
chr1:176813869-176815086	chr1	176813870	176815086	+	1217	701	717	1022	1722	525	914	685	975
chr1:176822073-176822293	chr1	176822074	176822293	+	220	9	20	24	48	14	22	14	26
chr1:176824275-176824416	chr1	176824276	176824416	+	141	7	8	22	22	7	22	21	12
chr1:176828071-176828359	chr1	176828072	176828359	+	288	13	20	42	50	20	38	28	49
chr1:176828614-176829060	chr1	176828615	176829060	+	446	22	45	67	86	19	36	54	53
chr1:176832623-176832914	chr1	176832624	176832914	+	291	36	38	60	108	20	28	22	26
chr1:176834794-176835159	chr1	176834795	176835159	+	365	23	21	67	44	10	38	26	22
chr1:176835524-176835611	chr1	176835525	176835611	+	87	4	7	22	20	7	18	4	2
chr1:176845076-176845456	chr1	176845077	176845456	+	380	38	34	82	100	30	65	48	40
chr1:176851475-176851860	chr1	176851476	176851860	+	385	75	104	116	168	41	88	84	89
chr1:176855410-176855676	chr1	176855411	176855676	+	266	10	14	64	42	7	24	14	12
chr1:176861930-176862559	chr1	176861931	176862559	+	629	68	64	56	113	34	52	44	60
chr1:176863425-176863619	chr1	176863426	176863619	+	194	14	12	43	45	10	27	22	11
chr1:176864940-176865096	chr1	176864941	176865096	+	156	25	21	56	82	12	40	34	28
chr1:176868412-176869001	chr1	176868413	176869001	+	589	47	45	133	118	37	88	56	53
chr1:176873580-176873913	chr1	176873581	176873913	+	333	23	16	65	69	11	55	47	17
chr1:176874880-176875033	chr1	176874881	176875033	+	153	5	5	58	48	9	36	22	14
chr1:176877813-176878012	chr1	176877814	176878012	+	199	24	29	16	64	13	44	28	46
chr1:176879036-176879306	chr1	176879037	176879306	+	270	34	62	62	134	21	58	64	56
chr1:176879457-176879734	chr1	176879458	176879734	+	277	12	38	28	48	16	37	24	21
chr1:176884682-176885828	chr1	176884683	176885828	+	1146	119	116	188	262	81	158	132	139
chr1:176900963-176901102	chr1	176900964	176901102	+	139	6	2	38	25	6	12	14	9
chr1:176903239-176903399	chr1	176903240	176903399	+	160	12	5	26	14	12	18	22	11
chr1:176906568-176906830	chr1	176906569	176906830	+	262	11	12	42	34	7	23	24	20
chr1:176909774-176909889	chr1	176909775	176909889	+	115	10	11	16	12	9	13	11	13
chr1:176913408-176913955	chr1	176913409	176913955	+	547	76	89	100	164	41	60	76	99
chr1:176916029-176916245	chr1	176916030	176916245	+	216	18	14	22	32	6	20	12	18
chr1:176916738-176916890	chr1	176916739	176916890	+	152	16	13	28	49	12	13	17	16
chr1:176919526-176919890	chr1	176919527	176919890	+	364	43	41	116	118	19	58	44	65
chr1:176921886-176923128	chr1	176921887	176923128	+	1242	78	111	112	120	62	85	82	87
chr1:176927362-176927677	chr1	176927363	176927677	+	315	40	55	120	121	17	60	54	71
chr1:176929617-176930186	chr1	176929618	176930186	+	569	74	70	110	150	42	66	77	104
chr1:176931159-176931871	chr1	176931160	176931871	+	712	77	108	152	219	60	98	86	106
chr1:176933521-176933802	chr1	176933522	176933802	+	281	35	37	22	72	49	43	34	33
chr1:176934019-176934359	chr1	176934020	176934359	+	340	30	47	54	63	31	34	32	36
chr1:176934475-176934730	chr1	176934476	176934730	+	255	24	33	48	52	22	28	46	25
chr1:176936057-176936238	chr1	176936058	176936238	+	181	26	28	62	60	12	44	34	37
chr1:176939939-176940667	chr1	176939940	176940667	+	728	56	66	108	131	58	100	79	62
chr1:176945960-176946997	chr1	176945961	176946997	+	1037	123	121	126	206	73	110	92	126
chr1:176949001-176949836	chr1	176949002	176949836	+	835	94	107	146	244	67	91	66	96
chr1:176951139-176951434	chr1	176951140	176951434	+	295	23	33	62	82	22	46	38	31
chr1:176951810-176952104	chr1	176951811	176952104	+	294	24	23	52	60	27	32	22	31
chr1:176961487-176962026	chr1	176961488	176962026	+	539	57	58	116	136	39	69	84	63
chr1:176963021-176963162	chr1	176963022	176963162	+	141	26	20	44	38	4	21	10	21
chr1:176971034-176971708	chr1	176971035	176971708	+	674	56	47	108	154	47	72	64	86
chr1:176978656-176978809	chr1	176978657	176978809	+	153	7	17	41	39	9	19	20	17
chr1:176979150-176979881	chr1	176979151	176979881	+	731	115	118	129	304	99	139	106	175
chr1:176980146-176980538	chr1	176980147	176980538	+	392	47	87	80	129	50	104	58	79
chr1:176980791-176981273	chr1	176980792	176981273	+	482	52	60	86	176	53	66	58	105
chr1:176985509-176986642	chr1	176985510	176986642	+	1133	135	139	165	277	83	187	136	151
chr1:176987074-176987168	chr1	176987075	176987168	+	94	8	15	22	46	11	14	19	18
chr1:176994719-176995096	chr1	176994720	176995096	+	377	105	96	154	198	96	140	106	137
chr1:176996666-176997195	chr1	176996667	176997195	+	529	168	198	120	327	93	168	140	265
chr1:176999234-176999366	chr1	176999235	176999366	+	132	18	29	38	69	25	46	26	45
chr1:177001255-177001536	chr1	177001256	177001536	+	281	41	13	71	59	32	58	49	44
chr1:177001670-177001811	chr1	177001671	177001811	+	141	24	25	18	62	17	36	21	23
chr1:177003185-177003448	chr1	177003186	177003448	+	263	35	28	83	91	30	56	22	35
chr1:177004544-177004701	chr1	177004545	177004701	+	157	11	11	58	69	7	21	36	28
chr1:177010231-177010587	chr1	177010232	177010587	+	356	39	29	91	88	22	72	64	32
chr1:177010774-177011025	chr1	177010775	177011025	+	251	30	32	70	64	16	55	58	31
chr1:177014374-177015565	chr1	177014375	177015565	+	1191	207	234	359	473	150	277	267	213
chr1:177022769-177023293	chr1	177022770	177023293	+	524	51	55	90	126	36	94	52	67
chr1:177027527-177028921	chr1	177027528	177028921	+	1394	201	248	268	528	137	264	212	255
chr1:177031331-177031505	chr1	177031332	177031505	+	174	33	26	56	71	16	30	26	29
chr1:177038483-177038637	chr1	177038484	177038637	+	154	21	21	30	32	13	19	14	28
chr1:177039202-177039582	chr1	177039203	177039582	+	380	107	56	98	110	56	62	42	70
chr1:177040080-177040294	chr1	177040081	177040294	+	214	32	15	49	44	11	23	16	16
chr1:177042216-177042425	chr1	177042217	177042425	+	209	10	15	53	33	13	25	28	21
chr1:177048624-177049004	chr1	177048625	177049004	+	380	22	36	40	57	18	30	32	15
chr1:177051225-177051871	chr1	177051226	177051871	+	646	56	54	56	96	43	34	52	84
chr1:177055927-177056045	chr1	177055928	177056045	+	118	11	16	24	26	4	12	8	7
chr1:177056433-177056542	chr1	177056434	177056542	+	109	11	15	8	22	10	18	8	7
chr1:177057200-177057630	chr1	177057201	177057630	+	430	13	20	38	78	14	38	22	28
chr1:177058195-177058375	chr1	177058196	177058375	+	180	4	9	10	42	11	10	16	9
chr1:177065676-177066482	chr1	177065677	177066482	+	806	52	40	120	135	34	88	72	55
chr1:177070976-177071179	chr1	177070977	177071179	+	203	13	12	36	39	16	22	6	16
chr1:177071398-177071660	chr1	177071399	177071660	+	262	10	13	26	36	5	36	16	27
chr1:177074550-177074709	chr1	177074551	177074709	+	159	11	4	14	22	11	12	13	11
chr1:177075062-177075287	chr1	177075063	177075287	+	225	32	18	6	44	12	32	20	22
chr1:177076187-177076365	chr1	177076188	177076365	+	178	13	11	29	33	7	22	18	11
chr1:177082016-177082660	chr1	177082017	177082660	+	644	42	52	71	74	19	76	34	41
chr1:177087717-177087863	chr1	177087718	177087863	+	146	9	11	16	23	11	18	20	10
chr1:177089596-177089909	chr1	177089597	177089909	+	313	19	15	36	46	17	12	30	34
chr1:177090557-177090997	chr1	177090558	177090997	+	440	21	28	37	73	13	34	34	25
chr1:177091545-177091763	chr1	177091546	177091763	+	218	10	8	26	25	10	31	21	15
chr1:177095039-177095145	chr1	177095040	177095145	+	106	4	13	12	32	8	10	8	6
chr1:177107754-177107862	chr1	177107755	177107862	+	108	4	7	24	20	6	27	8	3
chr1:177110723-177110903	chr1	177110724	177110903	+	180	13	15	24	22	5	16	22	18
chr1:177116485-177116595	chr1	177116486	177116595	+	110	11	20	6	25	4	6	6	4
chr1:177118808-177118899	chr1	177118809	177118899	+	91	5	3	12	10	0	10	16	19
chr1:177121364-177121491	chr1	177121365	177121491	+	127	8	21	14	38	4	14	16	12
chr1:177126650-177127186	chr1	177126651	177127186	+	536	183	185	228	474	116	240	214	240
chr1:177132953-177133044	chr1	177132954	177133044	+	91	6	16	14	23	3	20	17	20
chr1:177135369-177135524	chr1	177135370	177135524	+	155	11	12	10	32	11	8	18	17
chr1:177139741-177139962	chr1	177139742	177139962	+	221	20	12	40	48	9	12	18	13
chr1:177141462-177141728	chr1	177141463	177141728	+	266	21	32	18	50	10	27	20	31
chr1:177142263-177142355	chr1	177142264	177142355	+	92	5	12	18	22	14	8	18	4
chr1:177142600-177142821	chr1	177142601	177142821	+	221	21	19	30	43	16	10	12	23
chr1:177146592-177146873	chr1	177146593	177146873	+	281	23	22	112	75	9	47	29	23
chr1:177150277-177151110	chr1	177150278	177151110	+	833	132	172	150	258	101	136	132	158
chr1:177163778-177163893	chr1	177163779	177163893	+	115	7	17	10	20	7	14	8	11
chr1:177164789-177165001	chr1	177164790	177165001	+	212	10	8	20	41	16	20	16	19
chr1:177165098-177165187	chr1	177165099	177165187	+	89	9	6	26	16	7	10	14	11
chr1:177165432-177165609	chr1	177165433	177165609	+	177	35	24	22	42	17	20	26	20
chr1:177169811-177170133	chr1	177169812	177170133	+	322	18	13	24	64	6	17	28	27
chr1:177170349-177170464	chr1	177170350	177170464	+	115	8	7	14	12	7	14	10	9
chr1:177172947-177173070	chr1	177172948	177173070	+	123	11	12	40	36	2	10	16	5
chr1:177175534-177175713	chr1	177175535	177175713	+	179	18	24	40	66	17	32	16	58
chr1:177177655-177177797	chr1	177177656	177177797	+	142	15	8	24	34	6	14	10	21
chr1:177183280-177183499	chr1	177183281	177183499	+	219	9	2	32	20	11	36	12	9
chr1:177188864-177189104	chr1	177188865	177189104	+	240	44	65	154	194	43	92	64	92
chr1:177194144-177194728	chr1	177194145	177194728	+	584	96	79	58	116	50	84	66	80
chr1:177195221-177195496	chr1	177195222	177195496	+	275	16	21	32	60	8	25	20	18
chr1:177196574-177196685	chr1	177196575	177196685	+	111	18	17	14	30	8	20	14	8
chr1:177204340-177204475	chr1	177204341	177204475	+	135	12	11	12	36	6	7	16	15
chr1:177204729-177204921	chr1	177204730	177204921	+	192	12	19	12	38	13	14	20	20
chr1:177206191-177206347	chr1	177206192	177206347	+	156	9	11	45	26	8	14	18	8
chr1:177208139-177208313	chr1	177208140	177208313	+	174	12	9	30	52	4	17	24	14
chr1:177208420-177208655	chr1	177208421	177208655	+	235	13	11	28	26	13	24	18	15
chr1:177221850-177221953	chr1	177221851	177221953	+	103	6	5	36	11	10	16	2	6
chr1:177225425-177226054	chr1	177225426	177226054	+	629	46	60	100	148	41	73	70	76
chr1:177232249-177232338	chr1	177232250	177232338	+	89	2	12	22	20	6	18	12	12
chr1:177248584-177248881	chr1	177248585	177248881	+	297	9	20	54	61	14	25	32	40
chr1:177257059-177257582	chr1	177257060	177257582	+	523	125	141	228	335	104	112	95	148
chr1:177258394-177258783	chr1	177258395	177258783	+	389	78	138	118	137	52	111	61	110
chr1:177258965-177259230	chr1	177258966	177259230	+	265	32	38	54	68	28	46	34	54
chr1:177259508-177259630	chr1	177259509	177259630	+	122	13	21	39	22	10	18	14	10
chr1:177274144-177274329	chr1	177274145	177274329	+	185	4	13	18	48	7	24	32	23
chr1:177280632-177280793	chr1	177280633	177280793	+	161	7	8	20	24	8	22	12	8
chr1:177286252-177287288	chr1	177286253	177287288	+	1036	144	190	170	292	129	170	110	174
chr1:177287386-177287473	chr1	177287387	177287473	+	87	4	13	22	9	6	13	6	6
chr1:177293074-177293306	chr1	177293075	177293306	+	232	8	30	19	35	8	18	18	20
chr1:177298234-177299015	chr1	177298235	177299015	+	781	108	145	178	272	82	176	114	126
chr1:177307360-177308927	chr1	177307361	177308927	+	1567	149	151	124	294	96	128	80	158
chr1:177312319-177312460	chr1	177312320	177312460	+	141	12	15	14	39	9	44	19	25
chr1:177322018-177322233	chr1	177322019	177322233	+	215	18	15	49	67	9	9	20	23
chr1:177322729-177323384	chr1	177322730	177323384	+	655	104	92	122	166	65	94	72	108
chr1:177331276-177331407	chr1	177331277	177331407	+	131	7	3	20	19	6	21	23	13
chr1:177337294-177337426	chr1	177337295	177337426	+	132	15	10	21	29	8	14	20	7
chr1:177338594-177339283	chr1	177338595	177339283	+	689	107	120	141	265	60	138	72	103
chr1:177347162-177347553	chr1	177347163	177347553	+	391	145	129	80	240	89	112	82	127
chr1:177348558-177349045	chr1	177348559	177349045	+	487	72	80	91	221	27	99	75	94
chr1:177349870-177350528	chr1	177349871	177350528	+	658	149	149	210	246	61	160	140	148
chr1:177358011-177358377	chr1	177358012	177358377	+	366	56	45	102	117	23	26	47	52
chr1:177362349-177362851	chr1	177362350	177362851	+	502	40	76	86	133	49	42	48	41
chr1:177363656-177363891	chr1	177363657	177363891	+	235	18	20	41	60	6	24	34	15
chr1:177364379-177364765	chr1	177364380	177364765	+	386	29	33	54	66	25	35	34	48
chr1:177366927-177367126	chr1	177366928	177367126	+	199	21	18	30	41	19	18	22	18
chr1:177367398-177367802	chr1	177367399	177367802	+	404	43	23	34	82	19	44	37	44
chr1:177368018-177368126	chr1	177368019	177368126	+	108	8	5	16	23	10	14	20	14
chr1:177370246-177370365	chr1	177370247	177370365	+	119	10	15	24	48	10	26	16	19
chr1:177374022-177374215	chr1	177374023	177374215	+	193	15	19	36	49	15	29	10	14
chr1:177381955-177382891	chr1	177381956	177382891	+	936	88	108	141	259	67	184	140	122
chr1:177399411-177399532	chr1	177399412	177399532	+	121	3	7	22	26	15	8	10	12
chr1:177405210-177405707	chr1	177405211	177405707	+	497	49	44	99	125	30	74	77	57
chr1:177411748-177412360	chr1	177411749	177412360	+	612	42	48	78	112	44	72	74	81
chr1:177417008-177417098	chr1	177417009	177417098	+	90	4	11	16	20	4	10	6	7
chr1:177418963-177419617	chr1	177418964	177419617	+	654	25	29	66	82	27	54	44	19
chr1:177419807-177419911	chr1	177419808	177419911	+	104	9	11	22	25	3	6	14	8
chr1:177420064-177420151	chr1	177420065	177420151	+	87	7	10	20	11	5	6	4	3
chr1:177420241-177420580	chr1	177420242	177420580	+	339	25	52	18	41	19	32	38	32
chr1:177426762-177426952	chr1	177426763	177426952	+	190	17	19	28	30	19	12	16	23
chr1:177428048-177428838	chr1	177428049	177428838	+	790	73	71	77	157	50	104	82	85
chr1:177429181-177429310	chr1	177429182	177429310	+	129	23	15	32	60	10	16	20	18
chr1:177432275-177432407	chr1	177432276	177432407	+	132	1	4	21	28	4	22	10	15
chr1:177441031-177441124	chr1	177441032	177441124	+	93	9	20	22	37	19	22	14	21
chr1:177441370-177442229	chr1	177441371	177442229	+	859	372	342	383	565	187	318	243	388
chr1:177443243-177443575	chr1	177443244	177443575	+	332	45	56	94	142	37	58	46	92
chr1:177444188-177444798	chr1	177444189	177444798	+	610	132	136	217	328	102	180	124	202
chr1:177447044-177448465	chr1	177447045	177448465	+	1421	205	181	430	399	149	256	134	246
chr1:177451776-177452333	chr1	177451777	177452333	+	557	64	114	108	167	58	70	44	82
chr1:177453192-177453444	chr1	177453193	177453444	+	252	30	46	39	50	15	20	12	27
chr1:177456285-177457315	chr1	177456286	177457315	+	1030	66	114	210	208	83	123	104	118
chr1:177459653-177459773	chr1	177459654	177459773	+	120	36	28	40	75	18	34	34	42
chr1:177462379-177462534	chr1	177462380	177462534	+	155	12	35	42	29	11	24	29	14
chr1:177462666-177463275	chr1	177462667	177463275	+	609	188	188	314	514	118	236	214	275
chr1:177468420-177468898	chr1	177468421	177468898	+	478	41	49	118	114	40	81	50	75
chr1:177479154-177479916	chr1	177479155	177479916	+	762	57	73	144	142	60	120	91	86
chr1:177484560-177484680	chr1	177484561	177484680	+	120	11	5	35	28	8	9	22	16
chr1:177484891-177485127	chr1	177484892	177485127	+	236	20	17	42	32	13	14	28	10
chr1:177485323-177485744	chr1	177485324	177485744	+	421	22	39	48	70	24	36	38	24
chr1:177493291-177493506	chr1	177493292	177493506	+	215	8	23	28	43	6	23	26	24
chr1:177494609-177494714	chr1	177494610	177494714	+	105	11	8	33	29	10	19	14	15
chr1:177496769-177496875	chr1	177496770	177496875	+	106	26	15	27	29	11	24	9	19
chr1:177498220-177498380	chr1	177498221	177498380	+	160	20	34	38	32	11	26	18	24
chr1:177498494-177498818	chr1	177498495	177498818	+	324	37	48	74	134	28	52	48	62
chr1:177498912-177499612	chr1	177498913	177499612	+	700	59	81	168	154	38	78	84	77
chr1:177501230-177501698	chr1	177501231	177501698	+	468	92	100	58	196	42	56	63	115
chr1:177509719-177510587	chr1	177509720	177510587	+	868	94	115	178	263	88	144	87	141
chr1:177511607-177512399	chr1	177511608	177512399	+	792	159	192	198	366	81	170	120	174
chr1:177517189-177518423	chr1	177517190	177518423	+	1234	78	96	173	140	79	116	88	103
chr1:177518715-177519520	chr1	177518716	177519520	+	805	110	125	74	152	32	96	79	115
chr1:177529685-177530063	chr1	177529686	177530063	+	378	65	63	72	134	32	46	75	47
chr1:177545035-177545889	chr1	177545036	177545889	+	854	114	87	179	278	77	138	103	124
chr1:177555608-177556358	chr1	177555609	177556358	+	750	40	41	88	83	15	66	55	50
chr1:177559099-177559589	chr1	177559100	177559589	+	490	30	21	54	74	33	36	42	29
chr1:177561700-177561922	chr1	177561701	177561922	+	222	8	20	36	48	13	28	26	12
chr1:177565769-177565997	chr1	177565770	177565997	+	228	12	16	44	69	12	29	28	16
chr1:177569744-177570119	chr1	177569745	177570119	+	375	46	51	80	88	40	54	72	45
chr1:177572924-177573719	chr1	177572925	177573719	+	795	147	156	142	280	116	138	98	167
chr1:177573820-177574267	chr1	177573821	177574267	+	447	32	32	48	67	42	31	28	38
chr1:177574428-177574587	chr1	177574429	177574587	+	159	25	18	46	35	9	22	20	12
chr1:177582438-177582541	chr1	177582439	177582541	+	103	4	8	20	24	8	10	20	18
chr1:177584596-177584818	chr1	177584597	177584818	+	222	19	14	32	26	14	21	24	23
chr1:177585426-177585548	chr1	177585427	177585548	+	122	3	6	10	15	2	12	18	10
chr1:177596965-177597417	chr1	177596966	177597417	+	452	68	57	120	164	43	86	66	74
chr1:177601178-177601451	chr1	177601179	177601451	+	273	50	43	52	77	45	58	34	48
chr1:177604809-177605096	chr1	177604810	177605096	+	287	44	30	54	56	32	41	24	16
chr1:177605293-177605931	chr1	177605294	177605931	+	638	149	105	142	228	79	132	124	116
chr1:177609397-177609490	chr1	177609398	177609490	+	93	16	9	26	19	9	18	10	21
chr1:177614544-177615072	chr1	177614545	177615072	+	528	44	39	75	71	32	60	42	54
chr1:177615674-177616058	chr1	177615675	177616058	+	384	34	50	82	87	20	48	53	46
chr1:177620609-177620734	chr1	177620610	177620734	+	125	20	11	28	34	4	18	22	13
chr1:177623427-177623607	chr1	177623428	177623607	+	180	12	20	20	51	8	20	23	18
chr1:177626410-177626521	chr1	177626411	177626521	+	111	15	7	10	11	8	20	15	13
chr1:177630415-177630532	chr1	177630416	177630532	+	117	2	9	38	32	5	16	22	14
chr1:177632010-177632194	chr1	177632011	177632194	+	184	8	26	32	34	7	16	12	12
chr1:177640362-177640871	chr1	177640363	177640871	+	509	62	76	121	150	37	122	64	67
chr1:177647970-177648195	chr1	177647971	177648195	+	225	17	21	30	42	8	16	28	22
chr1:177673463-177673646	chr1	177673464	177673646	+	183	13	21	18	37	10	14	10	18
chr1:177676404-177676671	chr1	177676405	177676671	+	267	17	15	48	36	22	14	18	18
chr1:177683780-177684597	chr1	177683781	177684597	+	817	114	119	144	196	58	117	94	131
chr1:177685057-177685323	chr1	177685058	177685323	+	266	27	39	20	85	26	42	34	35
chr1:177686287-177686857	chr1	177686288	177686857	+	570	65	62	121	115	45	64	60	48
chr1:177687038-177687155	chr1	177687039	177687155	+	117	9	12	46	22	9	23	20	18
chr1:177700691-177700961	chr1	177700692	177700961	+	270	55	44	105	98	26	72	36	57
chr1:177701922-177702075	chr1	177701923	177702075	+	153	13	25	56	60	12	45	31	27
chr1:177702543-177703714	chr1	177702544	177703714	+	1171	242	247	262	521	190	254	224	319
chr1:177711347-177711716	chr1	177711348	177711716	+	369	32	37	66	88	15	42	44	50
chr1:177719006-177719272	chr1	177719007	177719272	+	266	27	20	43	51	15	40	23	28
chr1:177727083-177727307	chr1	177727084	177727307	+	224	24	24	46	66	12	34	46	33
chr1:177753800-177753895	chr1	177753801	177753895	+	95	7	8	29	13	0	18	14	6
chr1:177756483-177756586	chr1	177756484	177756586	+	103	4	10	22	9	6	15	18	4
chr1:177768450-177768801	chr1	177768451	177768801	+	351	20	20	44	52	12	26	24	19
chr1:177768939-177769373	chr1	177768940	177769373	+	434	51	33	34	65	23	56	36	42
chr1:177770214-177770378	chr1	177770215	177770378	+	164	9	8	22	32	8	18	25	29
chr1:177771079-177771208	chr1	177771080	177771208	+	129	10	14	10	28	5	6	10	17
chr1:177781435-177781566	chr1	177781436	177781566	+	131	6	7	41	18	13	14	11	8
chr1:177786961-177787183	chr1	177786962	177787183	+	222	5	9	40	50	12	16	12	18
chr1:177787940-177788148	chr1	177787941	177788148	+	208	6	6	32	25	11	18	12	14
chr1:177795808-177797038	chr1	177795809	177797038	+	1230	416	446	572	814	295	479	338	504
chr1:177827850-177828335	chr1	177827851	177828335	+	485	30	36	50	54	25	28	32	42
chr1:177982829-177983713	chr1	177982830	177983713	+	884	338	349	552	902	265	418	369	387
chr1:177994947-177995160	chr1	177994948	177995160	+	213	26	16	20	60	9	36	32	27
chr1:178048635-178048753	chr1	178048636	178048753	+	118	6	13	10	36	12	15	17	6
chr1:178103748-178103855	chr1	178103749	178103855	+	107	21	11	34	28	5	18	27	12
chr1:178187082-178187767	chr1	178187083	178187767	+	685	357	403	480	1064	272	484	398	499
chr1:178187881-178187992	chr1	178187882	178187992	+	111	19	19	34	40	11	24	16	17
chr1:178194677-178194828	chr1	178194678	178194828	+	151	18	13	18	46	6	18	18	15
chr1:178200037-178200167	chr1	178200038	178200167	+	130	5	11	20	22	5	12	10	7
chr1:178206234-178206414	chr1	178206235	178206414	+	180	4	14	10	32	7	9	19	8
chr1:178217360-178217485	chr1	178217361	178217485	+	125	14	11	18	30	5	18	10	6
chr1:178219804-178219941	chr1	178219805	178219941	+	137	9	18	12	17	11	18	10	13
chr1:178235340-178235470	chr1	178235341	178235470	+	130	3	9	18	16	8	12	11	8
chr1:178241799-178242009	chr1	178241800	178242009	+	210	15	11	28	42	10	28	18	18
chr1:178242118-178242334	chr1	178242119	178242334	+	216	14	8	32	47	16	22	14	32
chr1:178249307-178249419	chr1	178249308	178249419	+	112	7	10	36	14	12	12	12	8
chr1:178254177-178254332	chr1	178254178	178254332	+	155	8	7	31	42	3	20	16	24
chr1:178259332-178259467	chr1	178259333	178259467	+	135	10	9	18	14	11	18	15	9
chr1:178260867-178260958	chr1	178260868	178260958	+	91	6	7	16	25	0	10	10	9
chr1:178261285-178261454	chr1	178261286	178261454	+	169	12	8	12	20	14	15	23	16
chr1:178261576-178261715	chr1	178261577	178261715	+	139	11	15	14	31	13	18	12	21
chr1:178270512-178270870	chr1	178270513	178270870	+	358	20	24	24	34	31	20	34	25
chr1:178275541-178276234	chr1	178275542	178276234	+	693	74	96	126	174	58	72	80	80
chr1:178276361-178276964	chr1	178276362	178276964	+	603	121	157	179	244	72	160	84	128
chr1:178291092-178291274	chr1	178291093	178291274	+	182	28	28	62	82	15	56	30	32
chr1:178293922-178294556	chr1	178293923	178294556	+	634	100	126	128	247	68	131	88	125
chr1:178303531-178303780	chr1	178303532	178303780	+	249	13	36	30	81	15	40	38	25
chr1:178318027-178319894	chr1	178318028	178319894	+	1867	667	706	818	1415	570	762	502	792
chr1:178321136-178321430	chr1	178321137	178321430	+	294	39	63	87	133	49	82	54	47
chr1:178330125-178330294	chr1	178330126	178330294	+	169	13	19	28	18	8	28	18	14
chr1:178336493-178336681	chr1	178336494	178336681	+	188	90	103	128	177	61	91	74	130
chr1:178336788-178338052	chr1	178336789	178338052	+	1264	267	331	581	726	207	382	268	345
chr1:178351781-178351873	chr1	178351782	178351873	+	92	15	13	24	18	11	12	10	4
chr1:178357825-178358455	chr1	178357826	178358455	+	630	52	108	101	201	65	112	95	136
chr1:178359916-178360297	chr1	178359917	178360297	+	381	28	35	73	87	32	18	33	44
chr1:178368588-178369988	chr1	178368589	178369988	+	1400	265	272	359	562	198	290	234	322
chr1:178381891-178382524	chr1	178381892	178382524	+	633	71	87	108	187	43	90	81	83
chr1:178382623-178382714	chr1	178382624	178382714	+	91	9	3	16	18	1	14	2	6
chr1:178388900-178389703	chr1	178388901	178389703	+	803	56	51	77	122	49	62	66	67
chr1:178399977-178400177	chr1	178399978	178400177	+	200	2	12	28	47	8	16	22	24
chr1:178405440-178406743	chr1	178405441	178406743	+	1303	320	325	371	654	355	352	246	452
chr1:178430537-178430626	chr1	178430538	178430626	+	89	2	7	12	14	1	6	11	5
chr1:178431355-178431965	chr1	178431356	178431965	+	610	46	69	64	150	47	68	50	71
chr1:178437732-178437898	chr1	178437733	178437898	+	166	12	16	38	40	5	28	20	9
chr1:178441336-178442026	chr1	178441337	178442026	+	690	98	74	96	177	52	84	60	83
chr1:178446542-178446711	chr1	178446543	178446711	+	169	20	25	16	22	16	14	16	14
chr1:178448279-178448781	chr1	178448280	178448781	+	502	42	39	96	82	37	68	58	48
chr1:178449305-178449433	chr1	178449306	178449433	+	128	8	16	73	58	10	36	38	40
chr1:178453995-178454692	chr1	178453996	178454692	+	697	54	59	95	166	51	102	68	70
chr1:178459820-178460194	chr1	178459821	178460194	+	374	69	52	74	152	43	42	50	47
chr1:178463390-178464042	chr1	178463391	178464042	+	652	86	105	179	238	45	148	118	134
chr1:178474035-178474388	chr1	178474036	178474388	+	353	9	16	35	57	19	23	18	14
chr1:178486566-178487208	chr1	178486567	178487208	+	642	206	188	270	596	128	260	222	249
chr1:178489036-178489628	chr1	178489037	178489628	+	592	126	102	190	348	58	170	100	144
chr1:178492162-178492318	chr1	178492163	178492318	+	156	14	16	54	49	3	24	25	17
chr1:178496876-178497251	chr1	178496877	178497251	+	375	20	17	47	43	20	30	31	30
chr1:178509164-178509288	chr1	178509165	178509288	+	124	11	10	42	54	14	30	26	33
chr1:178512426-178512574	chr1	178512427	178512574	+	148	14	10	20	56	6	24	14	4
chr1:178522521-178522698	chr1	178522522	178522698	+	177	24	23	24	54	8	32	15	21
chr1:178527245-178527974	chr1	178527246	178527974	+	729	132	124	179	271	91	134	124	160
chr1:178528066-178528732	chr1	178528067	178528732	+	666	83	76	88	156	66	90	79	74
chr1:178528967-178529349	chr1	178528968	178529349	+	382	52	73	109	109	45	66	56	59
chr1:178529500-178530034	chr1	178529501	178530034	+	534	58	49	80	106	48	62	50	41
chr1:178530263-178531128	chr1	178530264	178531128	+	865	149	153	206	329	103	182	123	167
chr1:178540409-178540570	chr1	178540410	178540570	+	161	10	7	31	38	6	16	19	8
chr1:178573306-178573609	chr1	178573307	178573609	+	303	45	37	41	65	23	42	30	40
chr1:178579193-178579431	chr1	178579194	178579431	+	238	6	29	35	40	12	18	14	20
chr1:178584651-178584837	chr1	178584652	178584837	+	186	13	20	34	22	8	33	14	13
chr1:178585280-178585407	chr1	178585281	178585407	+	127	18	7	13	27	5	20	14	12
chr1:178586034-178586154	chr1	178586035	178586154	+	120	12	15	41	36	9	20	24	9
chr1:178590574-178591552	chr1	178590575	178591552	+	978	162	194	210	439	146	238	213	224
chr1:178605395-178605711	chr1	178605396	178605711	+	316	6	28	28	37	16	24	17	24
chr1:178611644-178612371	chr1	178611645	178612371	+	727	47	53	120	110	31	70	66	47
chr1:178623769-178624261	chr1	178623770	178624261	+	492	43	52	98	88	42	85	62	54
chr1:178626723-178627344	chr1	178626724	178627344	+	621	35	46	60	103	11	54	48	41
chr1:178634530-178635150	chr1	178634531	178635150	+	620	35	46	80	66	38	54	42	62
chr1:178641057-178641426	chr1	178641058	178641426	+	369	28	46	68	98	30	48	28	33
chr1:178651876-178652048	chr1	178651877	178652048	+	172	10	13	51	38	9	33	44	31
chr1:178652934-178653105	chr1	178652935	178653105	+	171	22	15	42	44	18	20	14	23
chr1:178664366-178664464	chr1	178664367	178664464	+	98	0	5	12	21	9	10	22	9
chr1:178666531-178666809	chr1	178666532	178666809	+	278	32	39	48	60	12	28	25	39
chr1:178673113-178673361	chr1	178673114	178673361	+	248	18	10	37	42	21	24	23	26
chr1:178675692-178675799	chr1	178675693	178675799	+	107	2	12	16	17	5	18	22	14
chr1:178683643-178684107	chr1	178683644	178684107	+	464	90	97	148	222	82	100	124	98
chr1:178689107-178689368	chr1	178689108	178689368	+	261	13	15	40	30	14	28	24	13
chr1:178689611-178690223	chr1	178689612	178690223	+	612	32	47	54	79	52	50	42	38
chr1:178722895-178723083	chr1	178722896	178723083	+	188	4	10	32	20	5	26	16	21
chr1:178745470-178745713	chr1	178745471	178745713	+	243	20	15	32	36	18	17	16	23
chr1:178747674-178747781	chr1	178747675	178747781	+	107	2	6	22	13	10	12	20	9
chr1:178748213-178748333	chr1	178748214	178748333	+	120	8	3	8	22	5	6	16	4
chr1:178753443-178753627	chr1	178753444	178753627	+	184	19	13	48	39	16	30	30	24
chr1:178755457-178755676	chr1	178755458	178755676	+	219	16	10	30	17	12	24	31	21
chr1:178770570-178770935	chr1	178770571	178770935	+	365	22	35	50	62	14	26	28	34
chr1:178778061-178778244	chr1	178778062	178778244	+	183	8	12	30	22	6	23	20	17
chr1:178798330-178798903	chr1	178798331	178798903	+	573	79	106	236	226	70	156	130	135
chr1:178799002-178799103	chr1	178799003	178799103	+	101	9	6	14	22	18	6	14	18
chr1:178810851-178811489	chr1	178810852	178811489	+	638	36	29	84	93	26	74	36	68
chr1:178821202-178821316	chr1	178821203	178821316	+	114	17	13	16	32	0	6	14	9
chr1:178829446-178830169	chr1	178829447	178830169	+	723	52	79	124	162	37	78	78	50
chr1:178835711-178836384	chr1	178835712	178836384	+	673	40	71	154	128	39	82	87	75
chr1:178837438-178837658	chr1	178837439	178837658	+	220	26	27	84	54	13	34	41	26
chr1:178843887-178844001	chr1	178843888	178844001	+	114	6	13	22	19	7	8	12	7
chr1:178848822-178849026	chr1	178848823	178849026	+	204	28	30	42	62	22	40	30	34
chr1:178850817-178850923	chr1	178850818	178850923	+	106	9	7	20	26	6	16	20	17
chr1:178872231-178872584	chr1	178872232	178872584	+	353	48	38	50	60	31	52	39	33
chr1:178872677-178872800	chr1	178872678	178872800	+	123	4	11	11	34	9	19	16	6
chr1:178878205-178878315	chr1	178878206	178878315	+	110	3	6	33	28	8	27	11	9
chr1:178880899-178881016	chr1	178880900	178881016	+	117	7	12	44	26	11	11	10	22
chr1:178886378-178887022	chr1	178886379	178887022	+	644	140	153	188	322	81	158	130	178
chr1:178887173-178887325	chr1	178887174	178887325	+	152	39	27	36	86	33	56	36	45
chr1:178889852-178890061	chr1	178889853	178890061	+	209	52	21	16	68	34	38	25	38
chr1:178892395-178892631	chr1	178892396	178892631	+	236	16	18	54	58	14	43	33	29
chr1:178911319-178911466	chr1	178911320	178911466	+	147	6	9	22	29	10	13	6	11
chr1:178936606-178936733	chr1	178936607	178936733	+	127	8	9	40	26	5	16	16	18
chr1:178947335-178947486	chr1	178947336	178947486	+	151	7	12	26	31	13	24	19	9
chr1:178960129-178960656	chr1	178960130	178960656	+	527	56	68	69	180	51	122	84	99
chr1:178971786-178972254	chr1	178971787	178972254	+	468	39	46	86	96	22	64	56	67
chr1:178981257-178981869	chr1	178981258	178981869	+	612	96	96	124	238	66	108	86	92
chr1:178989316-178989478	chr1	178989317	178989478	+	162	9	9	22	14	9	10	16	13
chr1:178989591-178989790	chr1	178989592	178989790	+	199	17	6	28	35	15	14	24	12
chr1:178994335-178994480	chr1	178994336	178994480	+	145	8	10	27	27	1	8	24	10
chr1:178995721-178996102	chr1	178995722	178996102	+	381	52	42	70	106	34	58	56	56
chr1:179000143-179000307	chr1	179000144	179000307	+	164	15	9	20	23	11	16	9	23
chr1:179003533-179003740	chr1	179003534	179003740	+	207	19	7	24	37	17	32	22	18
chr1:179004591-179004794	chr1	179004592	179004794	+	203	19	32	124	91	23	52	50	58
chr1:179010558-179010906	chr1	179010559	179010906	+	348	22	14	24	46	19	46	42	27
chr1:179012445-179012564	chr1	179012446	179012564	+	119	16	12	52	36	7	10	16	12
chr1:179019039-179019145	chr1	179019040	179019145	+	106	0	3	6	18	5	12	12	6
chr1:179023734-179023828	chr1	179023735	179023828	+	94	4	9	10	21	1	8	18	5
chr1:179026727-179026878	chr1	179026728	179026878	+	151	4	10	46	40	14	26	20	7
chr1:179041813-179042608	chr1	179041814	179042608	+	795	141	157	205	334	119	178	140	168
chr1:179054497-179054656	chr1	179054498	179054656	+	159	11	21	24	30	13	16	24	18
chr1:179059933-179060262	chr1	179059934	179060262	+	329	34	24	41	50	18	40	36	27
chr1:179060607-179060852	chr1	179060608	179060852	+	245	6	9	24	34	32	20	31	22
chr1:179065117-179065242	chr1	179065118	179065242	+	125	16	22	24	30	11	18	16	10
chr1:179076113-179077394	chr1	179076114	179077394	+	1281	234	243	207	413	120	242	192	274
chr1:179087073-179087291	chr1	179087074	179087291	+	218	19	23	36	50	8	30	48	46
chr1:179099340-179099641	chr1	179099341	179099641	+	301	38	45	50	79	34	45	37	62
chr1:179103597-179104014	chr1	179103598	179104014	+	417	21	29	56	74	21	50	53	27
chr1:179107371-179107469	chr1	179107372	179107469	+	98	17	15	30	31	10	29	22	12
chr1:179108872-179109121	chr1	179108873	179109121	+	249	18	24	47	40	24	18	38	25
chr1:179111457-179111694	chr1	179111458	179111694	+	237	20	19	48	70	19	23	28	21
chr1:179122935-179123080	chr1	179122936	179123080	+	145	8	15	38	48	16	24	21	25
chr1:179137101-179137364	chr1	179137102	179137364	+	263	21	12	39	24	23	23	26	24
chr1:179142184-179142579	chr1	179142185	179142579	+	395	44	39	42	136	42	60	70	68
chr1:179143412-179143672	chr1	179143413	179143672	+	260	20	26	38	77	32	22	25	25
chr1:179144102-179144360	chr1	179144103	179144360	+	258	35	36	64	94	23	60	34	33
chr1:179152551-179152789	chr1	179152552	179152789	+	238	15	18	28	42	11	15	25	26
chr1:179169013-179169454	chr1	179169014	179169454	+	441	44	25	58	91	23	64	59	53
chr1:179174295-179174726	chr1	179174296	179174726	+	431	48	52	104	107	54	88	90	57
chr1:179180745-179180902	chr1	179180746	179180902	+	157	22	52	25	74	17	30	37	18
chr1:179184509-179185284	chr1	179184510	179185284	+	775	93	95	152	242	92	135	118	119
chr1:179188308-179188437	chr1	179188309	179188437	+	129	11	10	6	20	8	16	10	6
chr1:179208351-179208604	chr1	179208352	179208604	+	253	13	18	39	30	16	22	44	17
chr1:179232146-179232623	chr1	179232147	179232623	+	477	116	112	144	310	84	127	136	173
chr1:179252518-179252737	chr1	179252519	179252737	+	219	14	15	26	51	15	22	20	17
chr1:179261405-179261597	chr1	179261406	179261597	+	192	17	13	40	31	14	18	40	8
chr1:179261829-179261976	chr1	179261830	179261976	+	147	6	8	18	16	4	16	18	8
chr1:179277718-179278411	chr1	179277719	179278411	+	693	42	55	92	114	35	66	80	53
chr1:179282431-179282554	chr1	179282432	179282554	+	123	13	15	26	19	19	8	15	6
chr1:179304129-179304458	chr1	179304130	179304458	+	329	12	27	48	27	16	38	26	28
chr1:179313838-179313939	chr1	179313839	179313939	+	101	3	1	16	21	2	19	14	9
chr1:179317940-179318108	chr1	179317941	179318108	+	168	11	21	13	41	11	36	32	43
chr1:179319118-179319612	chr1	179319119	179319612	+	494	52	52	72	144	33	58	42	67
chr1:179326092-179327431	chr1	179326093	179327431	+	1339	229	256	332	440	172	236	202	230
chr1:179338314-179338499	chr1	179338315	179338499	+	185	14	12	22	16	9	8	15	18
chr1:179353338-179353677	chr1	179353339	179353677	+	339	29	25	40	84	17	46	44	38
chr1:179353974-179354107	chr1	179353975	179354107	+	133	3	14	26	22	6	8	12	11
chr1:179354458-179354554	chr1	179354459	179354554	+	96	16	10	16	30	1	19	21	22
chr1:179354660-179354975	chr1	179354661	179354975	+	315	20	16	38	54	12	26	25	29
chr1:179370932-179371481	chr1	179370933	179371481	+	549	50	61	62	114	30	54	64	67
chr1:179374030-179374175	chr1	179374031	179374175	+	145	20	14	31	61	6	33	14	20
chr1:179374533-179374987	chr1	179374534	179374987	+	454	53	59	73	110	51	52	52	51
chr1:179377609-179378429	chr1	179377610	179378429	+	820	81	100	84	198	52	94	90	125
chr1:179385832-179385956	chr1	179385833	179385956	+	124	6	15	21	21	4	15	16	13
chr1:179398468-179398633	chr1	179398469	179398633	+	165	4	15	16	22	5	18	14	7
chr1:179398761-179399108	chr1	179398762	179399108	+	347	66	75	114	160	31	98	68	55
chr1:179433355-179433794	chr1	179433356	179433794	+	439	54	82	78	104	38	34	38	75
chr1:179436616-179437044	chr1	179436617	179437044	+	428	85	87	88	172	48	74	54	89
chr1:179452568-179452671	chr1	179452569	179452671	+	103	8	14	6	29	10	12	13	16
chr1:179452913-179453102	chr1	179452914	179453102	+	189	10	11	24	25	12	24	14	13
chr1:179458781-179459198	chr1	179458782	179459198	+	417	25	30	32	51	24	28	28	38
chr1:179461440-179461528	chr1	179461441	179461528	+	88	3	0	29	19	6	16	13	6
chr1:179474969-179475065	chr1	179474970	179475065	+	96	5	6	27	19	5	22	27	4
chr1:179475561-179475651	chr1	179475562	179475651	+	90	13	4	17	22	8	14	16	7
chr1:179476987-179477471	chr1	179476988	179477471	+	484	43	68	24	79	40	58	50	64
chr1:179491062-179491603	chr1	179491063	179491603	+	541	46	37	143	138	42	77	67	43
chr1:179492289-179492474	chr1	179492290	179492474	+	185	14	16	34	50	7	50	29	16
chr1:179492599-179492890	chr1	179492600	179492890	+	291	18	25	64	54	10	36	34	39
chr1:179493713-179493848	chr1	179493714	179493848	+	135	10	14	16	28	9	22	22	16
chr1:179502779-179502867	chr1	179502780	179502867	+	88	10	9	6	23	8	8	7	13
chr1:179502996-179503091	chr1	179502997	179503091	+	95	6	2	26	11	12	13	18	8
chr1:179503341-179503519	chr1	179503342	179503519	+	178	11	24	44	42	17	26	19	3
chr1:179511756-179512285	chr1	179511757	179512285	+	529	41	55	48	98	66	58	56	57
chr1:179516958-179518281	chr1	179516959	179518281	+	1323	222	256	475	526	165	291	224	281
chr1:179521940-179522114	chr1	179521941	179522114	+	174	32	30	95	121	17	62	53	45
chr1:179539577-179539738	chr1	179539578	179539738	+	161	19	3	30	26	5	17	14	18
chr1:179540781-179540873	chr1	179540782	179540873	+	92	4	11	18	26	7	26	24	12
chr1:179545879-179546981	chr1	179545880	179546981	+	1102	412	467	620	1025	316	508	410	553
chr1:179553973-179554279	chr1	179553974	179554279	+	306	27	29	76	77	18	44	28	33
chr1:179556859-179557267	chr1	179556860	179557267	+	408	44	41	88	93	24	63	38	44
chr1:179563022-179563481	chr1	179563023	179563481	+	459	39	52	112	102	44	90	52	56
chr1:179570877-179571488	chr1	179570878	179571488	+	611	76	61	107	139	44	97	68	115
chr1:179573846-179573951	chr1	179573847	179573951	+	105	22	14	20	19	10	26	18	15
chr1:179580008-179580205	chr1	179580009	179580205	+	197	27	31	49	68	17	44	46	32
chr1:179588285-179588507	chr1	179588286	179588507	+	222	22	32	76	81	19	42	40	56
chr1:179590672-179590848	chr1	179590673	179590848	+	176	16	10	36	45	11	26	24	7
chr1:179591063-179591173	chr1	179591064	179591173	+	110	5	8	18	28	8	18	8	8
chr1:179591401-179592019	chr1	179591402	179592019	+	618	54	76	131	148	44	72	81	83
chr1:179610868-179611041	chr1	179610869	179611041	+	173	13	35	28	51	11	26	22	27
chr1:179612575-179612816	chr1	179612576	179612816	+	241	35	23	63	52	25	47	27	36
chr1:179612935-179613483	chr1	179612936	179613483	+	548	60	89	128	195	42	82	66	108
chr1:179614405-179614845	chr1	179614406	179614845	+	440	67	69	91	154	46	83	65	81
chr1:179617541-179617687	chr1	179617542	179617687	+	146	20	45	69	67	22	40	29	41
chr1:179623812-179623960	chr1	179623813	179623960	+	148	18	30	46	55	12	46	28	16
chr1:179624290-179624612	chr1	179624291	179624612	+	322	37	25	48	58	14	26	48	36
chr1:179633503-179633988	chr1	179633504	179633988	+	485	24	27	45	68	14	36	25	27
chr1:179634303-179634638	chr1	179634304	179634638	+	335	18	9	39	42	12	15	24	18
chr1:179643979-179644607	chr1	179643980	179644607	+	628	62	58	58	122	42	78	60	111
chr1:179645545-179646111	chr1	179645546	179646111	+	566	117	113	212	328	86	164	154	152
chr1:179650961-179651471	chr1	179650962	179651471	+	510	28	40	44	64	34	50	44	34
chr1:179661907-179662099	chr1	179661908	179662099	+	192	11	4	24	35	3	17	22	9
chr1:179663059-179663536	chr1	179663060	179663536	+	477	39	48	124	144	42	82	56	54
chr1:179668230-179668642	chr1	179668231	179668642	+	412	73	81	88	129	56	84	38	73
chr1:179672702-179672943	chr1	179672703	179672943	+	241	46	37	86	142	33	40	48	59
chr1:179688755-179688978	chr1	179688756	179688978	+	223	9	8	38	48	10	16	20	12
chr1:179689089-179689290	chr1	179689090	179689290	+	201	13	7	36	18	13	18	12	12
chr1:179689497-179689758	chr1	179689498	179689758	+	261	29	31	28	89	14	38	38	23
chr1:179695357-179695700	chr1	179695358	179695700	+	343	31	21	76	48	16	48	38	26
chr1:179705236-179705652	chr1	179705237	179705652	+	416	81	96	88	210	60	87	91	69
chr1:179709341-179709930	chr1	179709342	179709930	+	589	138	149	307	423	92	180	154	160
chr1:179714920-179715573	chr1	179714921	179715573	+	653	73	75	66	136	62	67	82	108
chr1:179715746-179716119	chr1	179715747	179716119	+	373	56	53	80	92	34	68	50	48
chr1:179719122-179719215	chr1	179719123	179719215	+	93	18	7	10	36	6	22	16	15
chr1:179734581-179735461	chr1	179734582	179735461	+	880	66	70	118	179	50	80	66	112
chr1:179743097-179744438	chr1	179743098	179744438	+	1341	78	76	236	279	93	138	131	111
chr1:179744625-179744757	chr1	179744626	179744757	+	132	3	8	39	48	19	20	29	6
chr1:179753402-179753538	chr1	179753403	179753538	+	136	12	6	19	18	8	12	23	27
chr1:179803454-179804182	chr1	179803455	179804182	+	728	408	519	576	984	278	482	400	582
chr1:179807014-179807298	chr1	179807015	179807298	+	284	54	42	102	110	27	61	36	71
chr1:179814257-179815077	chr1	179814258	179815077	+	820	142	136	247	347	94	191	132	161
chr1:179823313-179823453	chr1	179823314	179823453	+	140	9	11	26	25	6	22	17	13
chr1:179829002-179829342	chr1	179829003	179829342	+	340	23	33	80	67	21	54	32	30
chr1:179843422-179843563	chr1	179843423	179843563	+	141	36	38	40	70	13	38	36	32
chr1:179844930-179845114	chr1	179844931	179845114	+	184	34	38	56	113	22	56	36	34
chr1:179847648-179848378	chr1	179847649	179848378	+	730	78	84	110	164	52	89	74	105
chr1:179852844-179853056	chr1	179852845	179853056	+	212	39	25	35	56	16	33	32	34
chr1:179853536-179853758	chr1	179853537	179853758	+	222	26	16	50	44	24	41	26	27
chr1:179854085-179854751	chr1	179854086	179854751	+	666	105	123	185	256	71	129	109	144
chr1:179859304-179859803	chr1	179859305	179859803	+	499	60	62	78	120	46	62	56	65
chr1:179860941-179861073	chr1	179860942	179861073	+	132	17	12	40	20	8	10	33	18
chr1:179861366-179861564	chr1	179861367	179861564	+	198	20	32	48	87	9	46	17	25
chr1:179863323-179863725	chr1	179863324	179863725	+	402	35	42	48	96	22	60	32	42
chr1:179870457-179870561	chr1	179870458	179870561	+	104	6	5	20	26	8	9	6	11
chr1:179874056-179874547	chr1	179874057	179874547	+	491	21	30	58	72	19	44	44	42
chr1:179876524-179876651	chr1	179876525	179876651	+	127	12	6	16	12	2	23	31	23
chr1:179881696-179881860	chr1	179881697	179881860	+	164	10	11	22	50	12	28	25	23
chr1:179884328-179884461	chr1	179884329	179884461	+	133	6	8	22	45	7	18	20	4
chr1:179915468-179915655	chr1	179915469	179915655	+	187	30	30	60	60	13	36	27	32
chr1:179922903-179923132	chr1	179922904	179923132	+	229	26	13	65	94	15	28	33	30
chr1:179923368-179923539	chr1	179923369	179923539	+	171	11	6	24	32	7	11	20	17
chr1:179923905-179924004	chr1	179923906	179924004	+	99	13	14	14	29	0	18	10	17
chr1:179931324-179931620	chr1	179931325	179931620	+	296	26	23	63	115	21	53	34	34
chr1:179935847-179935963	chr1	179935848	179935963	+	116	27	29	24	62	15	24	18	37
chr1:179939913-179940733	chr1	179939914	179940733	+	820	110	134	106	255	103	116	76	148
chr1:179942074-179942345	chr1	179942075	179942345	+	271	25	17	46	93	11	32	23	32
chr1:179947463-179947642	chr1	179947464	179947642	+	179	13	17	38	28	9	23	18	23
chr1:179951723-179951874	chr1	179951724	179951874	+	151	5	7	14	22	6	22	17	9
chr1:179958819-179959678	chr1	179958820	179959678	+	859	108	123	182	215	93	102	84	97
chr1:179959995-179960114	chr1	179959996	179960114	+	119	30	32	72	69	22	41	26	57
chr1:179960408-179960554	chr1	179960409	179960554	+	146	30	20	43	67	30	21	24	30
chr1:179961163-179961731	chr1	179961164	179961731	+	568	61	97	99	152	33	76	64	109
chr1:179961899-179962069	chr1	179961900	179962069	+	170	22	12	46	68	6	28	20	22
chr1:179967579-179967684	chr1	179967580	179967684	+	105	10	7	24	18	2	8	10	9
chr1:179970208-179970365	chr1	179970209	179970365	+	157	14	27	42	60	10	30	26	24
chr1:179972910-179973006	chr1	179972911	179973006	+	96	11	18	11	24	1	16	17	5
chr1:179974531-179974619	chr1	179974532	179974619	+	88	16	20	30	37	7	21	14	6
chr1:179975882-179976141	chr1	179975883	179976141	+	259	10	22	40	50	11	48	20	22
chr1:179977250-179977554	chr1	179977251	179977554	+	304	15	22	28	53	12	31	30	12
chr1:179984181-179984430	chr1	179984182	179984430	+	249	11	14	27	22	13	26	14	19
chr1:179984533-179984861	chr1	179984534	179984861	+	328	18	19	30	36	7	32	16	15
chr1:179990299-179990420	chr1	179990300	179990420	+	121	8	15	14	16	0	11	9	12
chr1:179995836-179995963	chr1	179995837	179995963	+	127	8	8	21	12	3	12	18	12
chr1:179997801-179997932	chr1	179997802	179997932	+	131	8	14	22	19	6	18	10	10
chr1:180002226-180002362	chr1	180002227	180002362	+	136	13	12	21	30	3	22	14	14
chr1:180004079-180004777	chr1	180004080	180004777	+	698	55	62	132	176	44	100	62	59
chr1:180007718-180008424	chr1	180007719	180008424	+	706	56	49	54	150	51	70	50	39
chr1:180008993-180009143	chr1	180008994	180009143	+	150	9	9	14	24	11	22	29	5
chr1:180013712-180013851	chr1	180013713	180013851	+	139	8	9	12	39	10	18	12	8
chr1:180015527-180015679	chr1	180015528	180015679	+	152	21	31	34	40	10	38	40	11
chr1:180021609-180022180	chr1	180021610	180022180	+	571	57	44	81	134	40	75	80	78
chr1:180023662-180023776	chr1	180023663	180023776	+	114	10	4	50	41	9	14	24	17
chr1:180023881-180024087	chr1	180023882	180024087	+	206	31	40	53	68	13	54	33	33
chr1:180031971-180032083	chr1	180031972	180032083	+	112	7	9	26	21	8	8	8	5
chr1:180036248-180036365	chr1	180036249	180036365	+	117	11	12	5	32	5	14	10	11
chr1:180037458-180037869	chr1	180037459	180037869	+	411	90	133	156	292	64	156	120	126
chr1:180044764-180044851	chr1	180044765	180044851	+	87	5	11	18	18	9	2	10	4
chr1:180057574-180057919	chr1	180057575	180057919	+	345	33	40	32	74	20	21	50	46
chr1:180065627-180065753	chr1	180065628	180065753	+	126	4	14	23	21	2	16	10	11
chr1:180068561-180068685	chr1	180068562	180068685	+	124	2	8	16	17	6	12	11	6
chr1:180070043-180070370	chr1	180070044	180070370	+	327	9	12	76	54	14	42	30	17
chr1:180076794-180077013	chr1	180076795	180077013	+	219	6	16	30	40	6	24	20	18
chr1:180078985-180079314	chr1	180078986	180079314	+	329	19	39	46	58	12	50	22	26
chr1:180081995-180082140	chr1	180081996	180082140	+	145	7	15	18	13	7	28	17	4
chr1:180088497-180088673	chr1	180088498	180088673	+	176	12	8	26	36	7	28	12	8
chr1:180089294-180089478	chr1	180089295	180089478	+	184	64	70	142	124	39	102	58	61
chr1:180096917-180097453	chr1	180096918	180097453	+	536	83	61	119	158	45	84	60	73
chr1:180103259-180103365	chr1	180103260	180103365	+	106	8	7	27	23	4	20	19	8
chr1:180104512-180104956	chr1	180104513	180104956	+	444	31	50	92	142	32	81	53	65
chr1:180105129-180105408	chr1	180105130	180105408	+	279	12	22	54	61	18	64	38	23
chr1:180109067-180109593	chr1	180109068	180109593	+	526	65	88	74	175	37	52	58	70
chr1:180109967-180110093	chr1	180109968	180110093	+	126	14	11	0	20	11	16	16	23
chr1:180113463-180113790	chr1	180113464	180113790	+	327	8	18	51	67	12	36	46	11
chr1:180118093-180118530	chr1	180118094	180118530	+	437	25	44	86	96	29	76	44	47
chr1:180119992-180120188	chr1	180119993	180120188	+	196	14	10	34	29	5	16	24	18
chr1:180120977-180121136	chr1	180120978	180121136	+	159	6	8	46	28	4	26	17	23
chr1:180122585-180122682	chr1	180122586	180122682	+	97	12	8	30	32	7	20	6	5
chr1:180123892-180124118	chr1	180123893	180124118	+	226	18	17	51	38	8	26	12	20
chr1:180136032-180136159	chr1	180136033	180136159	+	127	12	13	38	40	4	19	14	16
chr1:180139099-180139505	chr1	180139100	180139505	+	406	41	25	124	117	25	59	52	43
chr1:180140876-180141754	chr1	180140877	180141754	+	878	69	85	216	181	55	109	111	93
chr1:180148517-180148800	chr1	180148518	180148800	+	283	31	58	64	92	21	50	40	39
chr1:180151294-180151391	chr1	180151295	180151391	+	97	14	5	36	47	9	36	14	17
chr1:180155852-180156125	chr1	180155853	180156125	+	273	23	27	52	62	17	49	39	26
chr1:180161174-180161741	chr1	180161175	180161741	+	567	70	46	150	145	51	74	78	80
chr1:180166700-180167367	chr1	180166701	180167367	+	667	68	92	189	213	54	122	90	90
chr1:180167616-180168085	chr1	180167617	180168085	+	469	44	48	200	152	28	87	88	75
chr1:180168586-180168683	chr1	180168587	180168683	+	97	14	16	20	49	15	27	24	25
chr1:180175646-180175801	chr1	180175647	180175801	+	155	17	22	43	46	25	20	25	22
chr1:180176993-180177102	chr1	180176994	180177102	+	109	15	11	26	24	12	26	19	10
chr1:180186066-180186177	chr1	180186067	180186177	+	111	11	18	16	31	19	37	17	19
chr1:180186820-180186930	chr1	180186821	180186930	+	110	8	8	28	32	8	10	26	18
chr1:180187098-180187227	chr1	180187099	180187227	+	129	27	29	20	42	20	29	26	15
chr1:180191285-180191615	chr1	180191286	180191615	+	330	76	95	177	191	30	101	81	74
chr1:180195129-180196351	chr1	180195130	180196351	+	1222	526	546	805	1294	353	742	578	738
chr1:180202946-180203488	chr1	180202947	180203488	+	542	106	107	162	270	71	134	116	116
chr1:180210495-180210945	chr1	180210496	180210945	+	450	57	81	86	138	60	70	64	79
chr1:180211427-180211726	chr1	180211428	180211726	+	299	49	71	32	110	34	60	57	57
chr1:180214855-180215343	chr1	180214856	180215343	+	488	59	86	156	243	70	148	108	111
chr1:180225984-180226605	chr1	180225985	180226605	+	621	54	49	123	138	38	55	67	89
chr1:180245330-180245439	chr1	180245331	180245439	+	109	18	13	29	24	13	22	16	14
chr1:180248294-180248424	chr1	180248295	180248424	+	130	12	14	20	47	11	23	40	28
chr1:180250045-180250358	chr1	180250046	180250358	+	313	60	70	108	126	43	70	50	54
chr1:180255492-180256849	chr1	180255493	180256849	+	1357	314	429	526	779	285	402	331	421
chr1:180267225-180267464	chr1	180267226	180267464	+	239	13	18	64	47	21	30	40	13
chr1:180268268-180269112	chr1	180268269	180269112	+	844	112	103	140	343	104	186	140	166
chr1:180270865-180270981	chr1	180270866	180270981	+	116	10	16	8	22	8	24	16	22
chr1:180283896-180284320	chr1	180283897	180284320	+	424	54	59	110	132	33	79	49	66
chr1:180286264-180286356	chr1	180286265	180286356	+	92	9	9	13	13	12	17	14	3
chr1:180291573-180291661	chr1	180291574	180291661	+	88	12	9	10	28	6	10	22	10
chr1:180296306-180296466	chr1	180296307	180296466	+	160	10	13	35	25	8	14	18	13
chr1:180297460-180297950	chr1	180297461	180297950	+	490	59	59	50	111	27	56	28	41
chr1:180313029-180313179	chr1	180313030	180313179	+	150	9	12	10	27	6	13	8	17
chr1:180313872-180314043	chr1	180313873	180314043	+	171	20	9	34	36	10	28	26	19
chr1:180317526-180317808	chr1	180317527	180317808	+	282	15	30	74	60	24	44	45	39
chr1:180329059-180329184	chr1	180329060	180329184	+	125	16	22	38	49	18	39	28	46
chr1:180330393-180330938	chr1	180330394	180330938	+	545	52	83	138	104	45	68	74	56
chr1:180331175-180331482	chr1	180331176	180331482	+	307	39	44	63	95	43	36	30	68
chr1:180332107-180332831	chr1	180332108	180332831	+	724	162	139	191	295	97	150	109	121
chr1:180343851-180344051	chr1	180343852	180344051	+	200	33	16	43	78	18	35	31	11
chr1:180344908-180345172	chr1	180344909	180345172	+	264	33	26	48	82	18	36	35	45
chr1:180348093-180348196	chr1	180348094	180348196	+	103	20	8	40	54	10	18	23	22
chr1:180358143-180358341	chr1	180358144	180358341	+	198	23	22	45	73	10	30	29	43
chr1:180365121-180365961	chr1	180365122	180365961	+	840	158	222	270	414	148	212	164	214
chr1:180366404-180366621	chr1	180366405	180366621	+	217	35	16	54	67	25	30	36	30
chr1:180371362-180371487	chr1	180371363	180371487	+	125	16	19	59	63	9	20	18	6
chr1:180377295-180377474	chr1	180377296	180377474	+	179	22	22	32	59	28	26	49	42
chr1:180377582-180377676	chr1	180377583	180377676	+	94	17	11	6	30	12	20	8	17
chr1:180384416-180384885	chr1	180384417	180384885	+	469	168	143	318	381	86	228	198	192
chr1:180387259-180388016	chr1	180387260	180388016	+	757	433	449	684	1077	294	514	424	589
chr1:180393439-180393773	chr1	180393440	180393773	+	334	34	20	70	90	19	50	38	43
chr1:180407117-180408263	chr1	180407118	180408263	+	1146	170	166	230	339	134	172	146	193
chr1:180416879-180416966	chr1	180416880	180416966	+	87	16	12	80	42	12	28	26	19
chr1:180420930-180421084	chr1	180420931	180421084	+	154	49	47	78	146	20	70	54	62
chr1:180422163-180422841	chr1	180422164	180422841	+	678	142	145	212	320	117	151	148	161
chr1:180427493-180428678	chr1	180427494	180428678	+	1185	332	370	546	700	223	340	324	358
chr1:180431949-180432165	chr1	180431950	180432165	+	216	87	122	216	256	56	169	140	122
chr1:180432560-180432667	chr1	180432561	180432667	+	107	25	32	129	93	22	59	44	42
chr1:180433116-180434976	chr1	180433117	180434976	+	1860	602	608	971	1406	343	694	618	624
chr1:180436216-180436563	chr1	180436217	180436563	+	347	73	92	121	155	57	76	92	71
chr1:180444615-180445608	chr1	180444616	180445608	+	993	180	237	400	502	92	246	223	194
chr1:180445713-180445874	chr1	180445714	180445874	+	161	20	26	58	58	10	41	25	5
chr1:180446752-180446839	chr1	180446753	180446839	+	87	17	28	40	38	13	36	33	14
chr1:180456597-180456958	chr1	180456598	180456958	+	361	65	79	167	190	38	90	85	81
chr1:180458361-180458576	chr1	180458362	180458576	+	215	64	56	72	138	24	60	68	55
chr1:180460769-180461046	chr1	180460770	180461046	+	277	72	47	110	152	46	77	65	76
chr1:180462342-180462633	chr1	180462343	180462633	+	291	57	73	134	144	34	62	82	75
chr1:180463131-180463350	chr1	180463132	180463350	+	219	30	40	48	70	27	65	56	32
chr1:180464313-180464943	chr1	180464314	180464943	+	630	150	151	141	258	77	134	84	161
chr1:180465313-180465919	chr1	180465314	180465919	+	606	80	118	118	188	74	128	110	92
chr1:180475938-180476556	chr1	180475939	180476556	+	618	60	66	146	147	54	93	99	85
chr1:180480374-180480883	chr1	180480375	180480883	+	509	87	115	194	215	60	130	113	114
chr1:180480999-180481199	chr1	180481000	180481199	+	200	32	32	64	52	31	26	36	33
chr1:180481414-180481634	chr1	180481415	180481634	+	220	30	36	105	84	36	44	48	53
chr1:180482030-180483114	chr1	180482031	180483114	+	1084	105	151	278	321	95	142	129	190
chr1:180483421-180484244	chr1	180483422	180484244	+	823	243	263	308	469	130	234	263	264
chr1:180487362-180487889	chr1	180487363	180487889	+	527	114	94	210	302	62	176	165	94
chr1:180493011-180493240	chr1	180493012	180493240	+	229	39	29	85	87	18	41	32	27
chr1:180505094-180505197	chr1	180505095	180505197	+	103	4	18	25	50	10	25	15	15
chr1:180507076-180507936	chr1	180507077	180507936	+	860	134	201	284	321	113	182	132	185
chr1:180508475-180508634	chr1	180508476	180508634	+	159	19	20	44	74	20	28	14	19
chr1:180510504-180510849	chr1	180510505	180510849	+	345	40	42	78	93	23	83	49	41
chr1:180514476-180514746	chr1	180514477	180514746	+	270	66	73	99	157	28	65	64	81
chr1:180517460-180518043	chr1	180517461	180518043	+	583	188	146	152	367	109	164	155	185
chr1:180519956-180520830	chr1	180519957	180520830	+	874	139	169	162	378	95	198	172	198
chr1:180525179-180525529	chr1	180525180	180525529	+	350	44	24	66	88	16	62	38	34
chr1:180525735-180525888	chr1	180525736	180525888	+	153	25	22	24	32	12	40	12	21
chr1:180530841-180530995	chr1	180530842	180530995	+	154	9	9	26	20	17	12	20	10
chr1:180535634-180535819	chr1	180535635	180535819	+	185	5	28	54	58	16	8	20	17
chr1:180536476-180537011	chr1	180536477	180537011	+	535	48	46	58	116	30	36	54	32
chr1:180541270-180542406	chr1	180541271	180542406	+	1136	147	130	204	308	110	165	159	172
chr1:180546948-180547085	chr1	180546949	180547085	+	137	26	27	22	56	18	28	40	22
chr1:180547844-180547997	chr1	180547845	180547997	+	153	33	30	66	101	24	58	39	50
chr1:180548593-180548680	chr1	180548594	180548680	+	87	11	19	23	37	13	15	14	10
chr1:180549439-180550318	chr1	180549440	180550318	+	879	181	181	316	501	137	254	294	232
chr1:180550760-180551426	chr1	180550761	180551426	+	666	89	121	146	235	58	147	111	96
chr1:180564161-180564365	chr1	180564162	180564365	+	204	72	63	73	118	41	66	32	67
chr1:180564776-180565273	chr1	180564777	180565273	+	497	189	175	254	440	120	202	202	217
chr1:180568318-180569152	chr1	180568319	180569152	+	834	297	389	475	699	258	326	302	446
chr1:180570119-180570286	chr1	180570120	180570286	+	167	25	23	42	87	25	31	34	40
chr1:180577276-180578296	chr1	180577277	180578296	+	1020	246	255	609	694	129	424	290	307
chr1:180586720-180586905	chr1	180586721	180586905	+	185	28	14	36	37	11	32	16	14
chr1:180596836-180597028	chr1	180596837	180597028	+	192	15	19	60	52	12	22	30	6
chr1:180603226-180603499	chr1	180603227	180603499	+	273	38	34	120	70	23	68	70	40
chr1:180604438-180604869	chr1	180604439	180604869	+	431	95	100	158	267	68	137	126	98
chr1:180604963-180605175	chr1	180604964	180605175	+	212	25	18	49	68	16	30	18	32
chr1:180605307-180605473	chr1	180605308	180605473	+	166	24	23	45	62	14	32	33	30
chr1:180640566-180640734	chr1	180640567	180640734	+	168	17	27	58	58	22	34	20	23
chr1:180641243-180641628	chr1	180641244	180641628	+	385	94	70	96	114	26	74	60	52
chr1:180641795-180641915	chr1	180641796	180641915	+	120	4	21	16	17	7	8	10	6
chr1:180657879-180658093	chr1	180657880	180658093	+	214	13	24	24	47	27	28	30	27
chr1:180672121-180672684	chr1	180672122	180672684	+	563	106	113	182	230	53	122	141	118
chr1:180699416-180700044	chr1	180699417	180700044	+	628	60	45	72	92	19	46	40	53
chr1:180720054-180720577	chr1	180720055	180720577	+	523	31	34	91	79	23	52	46	32
chr1:180725207-180726172	chr1	180725208	180726172	+	965	128	144	242	306	134	154	102	164
chr1:180726326-180726609	chr1	180726327	180726609	+	283	37	19	34	54	19	26	32	28
chr1:180734700-180734884	chr1	180734701	180734884	+	184	3	18	30	16	5	16	12	11
chr1:180739031-180739177	chr1	180739032	180739177	+	146	13	15	26	26	6	12	12	11
chr1:180751922-180752090	chr1	180751923	180752090	+	168	0	12	30	19	10	18	18	20
chr1:180757298-180757391	chr1	180757299	180757391	+	93	13	14	28	34	4	20	12	10
chr1:180757850-180758215	chr1	180757851	180758215	+	365	19	25	75	55	8	42	34	27
chr1:180763530-180764261	chr1	180763531	180764261	+	731	121	158	196	292	100	163	126	160
chr1:180768145-180769056	chr1	180768146	180769056	+	911	88	91	188	268	82	132	120	115
chr1:180776210-180776350	chr1	180776211	180776350	+	140	9	16	32	36	10	14	20	12
chr1:180777477-180778607	chr1	180777478	180778607	+	1130	171	178	266	386	116	244	159	195
chr1:180791184-180791387	chr1	180791185	180791387	+	203	11	10	48	36	8	42	18	14
chr1:180791735-180791871	chr1	180791736	180791871	+	136	9	9	27	28	6	18	16	15
chr1:180794260-180794515	chr1	180794261	180794515	+	255	14	31	67	42	10	37	37	37
chr1:180796894-180797238	chr1	180796895	180797238	+	344	20	14	64	54	34	32	28	21
chr1:180798808-180799060	chr1	180798809	180799060	+	252	14	22	64	54	28	22	34	22
chr1:180801729-180801823	chr1	180801730	180801823	+	94	10	3	23	16	8	26	12	24
chr1:180808929-180809053	chr1	180808930	180809053	+	124	17	25	40	62	23	45	30	30
chr1:180812529-180812769	chr1	180812530	180812769	+	240	49	50	48	66	44	61	35	55
chr1:180813005-180813848	chr1	180813006	180813848	+	843	304	298	391	582	241	310	236	345
chr1:180814210-180814676	chr1	180814211	180814676	+	466	82	66	132	204	36	116	68	68
chr1:180839370-180839460	chr1	180839371	180839460	+	90	8	5	19	29	8	12	17	5
chr1:180848159-180848894	chr1	180848160	180848894	+	735	160	193	250	429	106	202	156	182
chr1:180850162-180851459	chr1	180850163	180851459	+	1297	498	542	616	1004	363	528	464	652
chr1:180851561-180851650	chr1	180851562	180851650	+	89	24	11	29	64	18	24	22	16
chr1:180857444-180857582	chr1	180857445	180857582	+	138	13	14	37	44	6	28	12	12
chr1:180863413-180863882	chr1	180863414	180863882	+	469	33	47	54	106	32	74	60	54
chr1:180869141-180869247	chr1	180869142	180869247	+	106	5	9	16	27	15	10	6	15
chr1:180874223-180874337	chr1	180874224	180874337	+	114	16	19	26	24	16	8	10	14
chr1:180878861-180878983	chr1	180878862	180878983	+	122	2	11	9	13	9	14	18	3
chr1:180892278-180892368	chr1	180892279	180892368	+	90	7	10	42	36	5	18	4	13
chr1:180894033-180894578	chr1	180894034	180894578	+	545	59	29	102	114	36	59	26	35
chr1:180903929-180904992	chr1	180903930	180904992	+	1063	403	391	548	807	277	437	400	433
chr1:180908810-180909520	chr1	180908811	180909520	+	710	209	196	292	586	121	295	220	284
chr1:180911225-180911376	chr1	180911226	180911376	+	151	29	26	34	91	16	58	26	29
chr1:180919798-180919889	chr1	180919799	180919889	+	91	20	14	41	54	12	41	31	26
chr1:180921369-180921559	chr1	180921370	180921559	+	190	24	15	77	59	8	36	40	13
chr1:180922019-180922547	chr1	180922020	180922547	+	528	62	51	164	178	41	104	82	93
chr1:180923496-180923988	chr1	180923497	180923988	+	492	101	80	161	207	37	123	68	115
chr1:180931293-180931399	chr1	180931294	180931399	+	106	16	35	18	62	7	34	19	31
chr1:180932729-180932820	chr1	180932730	180932820	+	91	37	45	86	90	24	44	22	51
chr1:180934005-180934190	chr1	180934006	180934190	+	185	26	57	52	66	32	48	23	57
chr1:180934279-180934379	chr1	180934280	180934379	+	100	10	15	38	46	14	18	22	28
chr1:180934636-180934760	chr1	180934637	180934760	+	124	19	23	54	38	19	40	28	21
chr1:180935006-180935462	chr1	180935007	180935462	+	456	46	58	150	129	32	76	70	56
chr1:180935818-180937215	chr1	180935819	180937215	+	1397	292	264	390	541	188	340	224	365
chr1:180942131-180942413	chr1	180942132	180942413	+	282	32	37	68	97	19	40	35	56
chr1:180945273-180946058	chr1	180945274	180946058	+	785	135	154	185	322	120	214	129	201
chr1:180972409-180972648	chr1	180972410	180972648	+	239	29	12	48	63	21	28	46	18
chr1:180973065-180973221	chr1	180973066	180973221	+	156	7	14	34	47	18	20	36	31
chr1:180974430-180974895	chr1	180974431	180974895	+	465	88	61	92	220	37	73	89	77
chr1:180980307-180980505	chr1	180980308	180980505	+	198	12	15	26	36	9	22	20	15
chr1:180980623-180980714	chr1	180980624	180980714	+	91	9	3	22	30	5	14	8	9
chr1:180982725-180982857	chr1	180982726	180982857	+	132	13	8	14	29	2	6	12	15
chr1:180986879-180987015	chr1	180986880	180987015	+	136	15	12	24	30	12	17	17	19
chr1:180987616-180988366	chr1	180987617	180988366	+	750	58	52	146	195	60	83	82	83
chr1:180992282-180992573	chr1	180992283	180992573	+	291	35	42	64	110	19	52	57	49
chr1:181016584-181017094	chr1	181016585	181017094	+	510	90	84	148	178	65	115	104	105
chr1:181017228-181017786	chr1	181017229	181017786	+	558	90	77	159	175	54	84	108	85
chr1:181022299-181022641	chr1	181022300	181022641	+	342	27	39	64	95	27	57	61	45
chr1:181039705-181039853	chr1	181039706	181039853	+	148	19	17	16	10	12	17	14	14
chr1:181056325-181056512	chr1	181056326	181056512	+	187	7	7	31	30	6	14	8	9
chr1:181062106-181062381	chr1	181062107	181062381	+	275	20	16	61	55	16	40	28	20
chr1:181088272-181088491	chr1	181088273	181088491	+	219	14	34	38	64	11	31	37	43
chr1:181090197-181090336	chr1	181090198	181090336	+	139	16	24	27	30	7	14	12	17
chr1:181090862-181091221	chr1	181090863	181091221	+	359	20	24	96	66	21	32	45	30
chr1:181091386-181091651	chr1	181091387	181091651	+	265	15	10	40	52	12	51	33	27
chr1:181091891-181092713	chr1	181091892	181092713	+	822	46	31	126	140	39	110	60	40
chr1:181132155-181132290	chr1	181132156	181132290	+	135	2	6	40	15	12	16	17	7
chr1:181143713-181144715	chr1	181143714	181144715	+	1002	356	355	392	734	225	370	314	412
chr1:181150591-181151127	chr1	181150592	181151127	+	536	78	109	225	268	87	122	136	130
chr1:181151222-181151437	chr1	181151223	181151437	+	215	16	31	20	42	27	22	26	35
chr1:181151667-181151767	chr1	181151668	181151767	+	100	8	8	36	34	19	18	12	17
chr1:181158737-181158824	chr1	181158738	181158824	+	87	11	5	18	24	3	20	12	8
chr1:181160239-181160874	chr1	181160240	181160874	+	635	48	56	74	82	42	60	51	63
chr1:181168531-181168668	chr1	181168532	181168668	+	137	22	21	50	27	12	9	27	20
chr1:181169712-181169876	chr1	181169713	181169876	+	164	18	16	44	38	15	22	26	25
chr1:181172516-181172821	chr1	181172517	181172821	+	305	34	24	60	84	16	34	44	32
chr1:181172927-181173087	chr1	181172928	181173087	+	160	11	9	25	41	7	17	16	12
chr1:181175635-181175759	chr1	181175636	181175759	+	124	8	15	50	54	4	28	18	14
chr1:181179518-181179808	chr1	181179519	181179808	+	290	25	17	60	52	11	40	24	20
chr1:181189057-181189453	chr1	181189058	181189453	+	396	22	34	60	70	23	28	31	43
chr1:181192589-181192769	chr1	181192590	181192769	+	180	22	7	30	38	9	16	15	11
chr1:181194146-181194245	chr1	181194147	181194245	+	99	4	4	43	20	8	14	14	10
chr1:181203686-181203786	chr1	181203687	181203786	+	100	20	8	12	8	8	22	10	17
chr1:181205247-181205702	chr1	181205248	181205702	+	455	29	59	58	84	27	72	42	49
chr1:181210224-181210356	chr1	181210225	181210356	+	132	16	22	20	32	27	10	18	19
chr1:181210466-181210899	chr1	181210467	181210899	+	433	66	54	109	124	41	64	66	56
chr1:181211926-181212080	chr1	181211927	181212080	+	154	72	106	141	173	66	98	90	96
chr1:181212211-181212763	chr1	181212212	181212763	+	552	97	96	171	201	43	102	60	103
chr1:181218125-181218264	chr1	181218126	181218264	+	139	33	16	50	81	19	20	26	41
chr1:181221939-181222446	chr1	181221940	181222446	+	507	115	121	106	264	79	114	116	131
chr1:181232260-181232679	chr1	181232261	181232679	+	419	43	30	92	122	24	73	65	53
chr1:181234165-181234646	chr1	181234166	181234646	+	481	35	40	93	107	18	63	80	38
chr1:181234736-181234887	chr1	181234737	181234887	+	151	15	20	48	72	15	36	39	22
chr1:181241223-181241375	chr1	181241224	181241375	+	152	9	11	31	17	6	34	20	4
chr1:181255855-181256058	chr1	181255856	181256058	+	203	22	14	35	31	4	10	22	30
chr1:181256248-181257400	chr1	181256249	181257400	+	1152	90	106	152	218	74	107	108	99
chr1:181257674-181257772	chr1	181257675	181257772	+	98	6	15	13	26	7	10	14	7
chr1:181272864-181273175	chr1	181272865	181273175	+	311	38	61	91	162	23	90	66	78
chr1:181275400-181275919	chr1	181275401	181275919	+	519	36	42	54	92	28	54	48	44
chr1:181282059-181282305	chr1	181282060	181282305	+	246	32	38	60	74	24	40	40	49
chr1:181285346-181286164	chr1	181285347	181286164	+	818	97	121	165	210	69	126	106	106
chr1:181291225-181291607	chr1	181291226	181291607	+	382	47	35	58	86	27	38	54	48
chr1:181308099-181308440	chr1	181308100	181308440	+	341	22	34	44	72	20	30	38	27
chr1:181309232-181309588	chr1	181309233	181309588	+	356	67	42	98	160	34	99	72	67
chr1:181314331-181314764	chr1	181314332	181314764	+	433	56	43	144	164	37	64	70	68
chr1:181325007-181325727	chr1	181325008	181325727	+	720	48	74	80	138	37	64	64	87
chr1:181326102-181326239	chr1	181326103	181326239	+	137	10	14	26	48	15	31	22	27
chr1:181328153-181328301	chr1	181328154	181328301	+	148	14	18	20	39	21	16	20	4
chr1:181333713-181333837	chr1	181333714	181333837	+	124	6	13	24	42	6	16	2	20
chr1:181334912-181335059	chr1	181334913	181335059	+	147	8	5	21	15	16	14	16	10
chr1:181335479-181335689	chr1	181335480	181335689	+	210	9	20	22	55	15	34	23	14
chr1:181337000-181337093	chr1	181337001	181337093	+	93	8	18	9	31	3	12	10	22
chr1:181342291-181342433	chr1	181342292	181342433	+	142	13	17	32	33	7	16	25	15
chr1:181343152-181343697	chr1	181343153	181343697	+	545	23	41	97	98	20	48	55	36
chr1:181352095-181352701	chr1	181352096	181352701	+	606	90	121	182	242	73	150	101	96
chr1:181352879-181353502	chr1	181352880	181353502	+	623	54	101	92	116	61	68	64	65
chr1:181353603-181354677	chr1	181353604	181354677	+	1074	122	108	244	269	87	147	147	120
chr1:181357035-181357287	chr1	181357036	181357287	+	252	91	81	90	180	56	96	68	87
chr1:181368605-181369810	chr1	181368606	181369810	+	1205	237	257	291	545	198	275	170	272
chr1:181370417-181370560	chr1	181370418	181370560	+	143	26	36	26	69	45	36	33	45
chr1:181374779-181374920	chr1	181374780	181374920	+	141	17	20	40	57	13	24	12	14
chr1:181375060-181375257	chr1	181375061	181375257	+	197	4	18	34	51	22	26	20	25
chr1:181376105-181376963	chr1	181376106	181376963	+	858	113	137	249	285	72	169	150	104
chr1:181379789-181379924	chr1	181379790	181379924	+	135	15	17	30	63	21	41	31	24
chr1:181381307-181381833	chr1	181381308	181381833	+	526	132	146	274	311	84	220	130	185
chr1:181393345-181394229	chr1	181393346	181394229	+	884	78	98	201	274	78	206	148	138
chr1:181399261-181399637	chr1	181399262	181399637	+	376	65	52	166	153	57	110	85	111
chr1:181407850-181408301	chr1	181407851	181408301	+	451	45	56	112	136	28	56	50	46
chr1:181410534-181410852	chr1	181410535	181410852	+	318	41	47	46	52	7	36	28	40
chr1:181410967-181411246	chr1	181410968	181411246	+	279	38	40	64	78	26	43	56	31
chr1:181413091-181413373	chr1	181413092	181413373	+	282	45	26	38	67	22	34	48	39
chr1:181415037-181415274	chr1	181415038	181415274	+	237	61	73	146	156	25	68	66	81
chr1:181418113-181418202	chr1	181418114	181418202	+	89	12	13	31	39	10	12	24	22
chr1:181420065-181420286	chr1	181420066	181420286	+	221	34	46	22	66	20	21	34	36
chr1:181420406-181420536	chr1	181420407	181420536	+	130	8	13	24	46	7	22	24	12
chr1:181423011-181423108	chr1	181423012	181423108	+	97	9	21	38	51	10	13	22	17
chr1:181427687-181427843	chr1	181427688	181427843	+	156	25	20	46	41	18	39	20	15
chr1:181433401-181433521	chr1	181433402	181433521	+	120	17	34	14	52	16	14	20	26
chr1:181435216-181436134	chr1	181435217	181436134	+	918	62	99	182	207	57	116	76	72
chr1:181447223-181447552	chr1	181447224	181447552	+	329	36	72	115	134	28	66	48	52
chr1:181447668-181448507	chr1	181447669	181448507	+	839	242	238	602	690	141	320	254	274
chr1:181454071-181454308	chr1	181454072	181454308	+	237	36	49	85	88	28	64	52	61
chr1:181459139-181459566	chr1	181459140	181459566	+	427	60	79	122	219	56	84	89	77
chr1:181462485-181462590	chr1	181462486	181462590	+	105	42	36	65	93	13	64	34	39
chr1:181462826-181463284	chr1	181462827	181463284	+	458	97	118	209	281	60	154	160	141
chr1:181463693-181463818	chr1	181463694	181463818	+	125	34	28	32	88	10	33	38	33
chr1:181465584-181465787	chr1	181465585	181465787	+	203	22	40	44	63	26	46	38	37
chr1:181466006-181467073	chr1	181466007	181467073	+	1067	180	243	342	505	155	326	260	250
chr1:181474251-181474572	chr1	181474252	181474572	+	321	49	38	88	98	31	43	26	45
chr1:181476602-181476834	chr1	181476603	181476834	+	232	41	41	81	117	28	42	40	48
chr1:181477021-181477109	chr1	181477022	181477109	+	88	20	10	14	13	6	15	8	7
chr1:181484765-181484905	chr1	181484766	181484905	+	140	18	10	20	26	17	22	16	18
chr1:181488818-181488916	chr1	181488819	181488916	+	98	2	12	18	20	11	10	10	12
chr1:181502200-181502664	chr1	181502201	181502664	+	464	53	71	106	160	36	110	48	72
chr1:181508190-181508467	chr1	181508191	181508467	+	277	53	50	48	110	26	40	32	41
chr1:181508608-181508706	chr1	181508609	181508706	+	98	14	7	12	20	5	10	6	14
chr1:181510487-181510831	chr1	181510488	181510831	+	344	20	27	58	38	19	43	38	14
chr1:181511418-181511529	chr1	181511419	181511529	+	111	4	12	22	20	11	16	8	10
chr1:181515119-181515300	chr1	181515120	181515300	+	181	14	9	26	40	7	30	22	15
chr1:181521215-181521988	chr1	181521216	181521988	+	773	96	130	190	240	99	126	122	122
chr1:181533454-181533849	chr1	181533455	181533849	+	395	61	91	102	158	58	79	66	94
chr1:181535299-181536151	chr1	181535300	181536151	+	852	254	252	402	597	154	274	262	252
chr1:181545348-181545838	chr1	181545349	181545838	+	490	121	111	178	292	89	152	120	139
chr1:181549476-181550281	chr1	181549477	181550281	+	805	141	131	295	428	100	194	145	167
chr1:181552512-181553099	chr1	181552513	181553099	+	587	61	73	182	209	56	134	78	89
chr1:181556176-181556322	chr1	181556177	181556322	+	146	18	24	42	55	25	38	44	32
chr1:181560412-181560759	chr1	181560413	181560759	+	347	33	24	60	92	21	44	28	34
chr1:181560906-181561509	chr1	181560907	181561509	+	603	142	149	132	270	66	116	126	152
chr1:181566716-181566841	chr1	181566717	181566841	+	125	12	13	32	32	9	22	20	15
chr1:181570903-181571101	chr1	181570904	181571101	+	198	24	23	78	38	18	26	30	14
chr1:181580138-181580297	chr1	181580139	181580297	+	159	16	12	22	18	8	14	12	22
chr1:181580622-181581093	chr1	181580623	181581093	+	471	52	60	46	81	44	40	38	43
chr1:181581652-181581800	chr1	181581653	181581800	+	148	13	14	16	20	10	18	12	6
chr1:181589037-181589599	chr1	181589038	181589599	+	562	89	79	136	211	56	90	94	85
chr1:181615970-181616432	chr1	181615971	181616432	+	462	62	68	96	158	35	82	70	84
chr1:181624729-181625548	chr1	181624730	181625548	+	819	109	111	189	260	70	164	96	86
chr1:181627897-181628147	chr1	181627898	181628147	+	250	31	41	46	50	17	33	34	27
chr1:181634682-181634784	chr1	181634683	181634784	+	102	3	5	29	16	9	38	5	10
chr1:181638111-181638237	chr1	181638112	181638237	+	126	5	14	24	26	11	16	8	15
chr1:181638467-181638660	chr1	181638468	181638660	+	193	18	7	38	41	12	18	24	18
chr1:181639694-181639808	chr1	181639695	181639808	+	114	8	5	18	14	9	11	19	9
chr1:181652617-181652728	chr1	181652618	181652728	+	111	13	9	4	32	6	17	25	4
chr1:181656103-181656666	chr1	181656104	181656666	+	563	36	63	84	76	57	60	54	55
chr1:181686115-181686404	chr1	181686116	181686404	+	289	25	51	40	80	14	38	30	38
chr1:181721160-181721731	chr1	181721161	181721731	+	571	60	65	110	159	37	95	76	56
chr1:181728841-181728973	chr1	181728842	181728973	+	132	8	13	18	50	13	26	25	19
chr1:181742458-181742890	chr1	181742459	181742890	+	432	52	69	138	155	30	91	78	45
chr1:181757159-181757308	chr1	181757160	181757308	+	149	24	28	73	52	21	22	16	31
chr1:181758703-181759255	chr1	181758704	181759255	+	552	97	88	164	174	56	92	77	91
chr1:181775547-181775970	chr1	181775548	181775970	+	423	105	102	150	212	45	112	120	104
chr1:181777111-181777336	chr1	181777112	181777336	+	225	11	30	42	27	7	36	29	30
chr1:181793643-181793784	chr1	181793644	181793784	+	141	10	24	13	34	11	19	18	7
chr1:181804004-181804260	chr1	181804005	181804260	+	256	13	12	79	63	20	36	39	16
chr1:181811178-181812158	chr1	181811179	181812158	+	980	140	189	272	369	126	213	181	198
chr1:181818220-181818310	chr1	181818221	181818310	+	90	11	11	46	28	1	26	2	10
chr1:181823760-181823920	chr1	181823761	181823920	+	160	17	9	26	18	6	32	20	15
chr1:181824732-181824866	chr1	181824733	181824866	+	134	10	9	23	46	9	25	19	8
chr1:181832155-181833243	chr1	181832156	181833243	+	1088	78	80	144	190	59	124	114	100
chr1:181841543-181842093	chr1	181841544	181842093	+	550	98	94	158	154	69	104	89	71
chr1:181842313-181842700	chr1	181842314	181842700	+	387	135	187	206	251	110	144	140	170
chr1:181851396-181852440	chr1	181851397	181852440	+	1044	131	118	198	186	68	142	110	129
chr1:181865395-181865561	chr1	181865396	181865561	+	166	7	7	32	13	6	24	14	7
chr1:181878328-181878680	chr1	181878329	181878680	+	352	39	30	66	58	19	53	50	28
chr1:181881551-181882012	chr1	181881552	181882012	+	461	44	50	54	103	34	74	63	67
chr1:181888261-181888465	chr1	181888262	181888465	+	204	17	23	42	71	18	35	39	41
chr1:181888617-181889398	chr1	181888618	181889398	+	781	145	175	248	370	136	248	245	211
chr1:181893634-181894257	chr1	181893635	181894257	+	623	94	101	210	297	61	154	144	142
chr1:181902115-181902210	chr1	181902116	181902210	+	95	9	9	10	26	7	11	11	22
chr1:181903367-181903499	chr1	181903368	181903499	+	132	11	10	25	19	6	8	16	18
chr1:181917244-181917564	chr1	181917245	181917564	+	320	34	32	87	72	18	46	39	38
chr1:181922198-181922523	chr1	181922199	181922523	+	325	37	35	118	146	20	79	67	53
chr1:181923395-181923953	chr1	181923396	181923953	+	558	122	131	238	272	109	170	160	149
chr1:181929742-181929850	chr1	181929743	181929850	+	108	14	13	26	24	2	13	17	14
chr1:181931721-181932189	chr1	181931722	181932189	+	468	16	32	112	66	18	80	68	37
chr1:181934327-181934516	chr1	181934328	181934516	+	189	11	16	28	44	11	24	10	15
chr1:181935169-181935349	chr1	181935170	181935349	+	180	14	22	44	40	17	28	22	20
chr1:181937201-181937328	chr1	181937202	181937328	+	127	11	21	16	30	8	18	14	9
chr1:181942470-181942562	chr1	181942471	181942562	+	92	10	0	16	32	2	8	10	9
chr1:181949755-181950247	chr1	181949756	181950247	+	492	32	32	88	89	11	38	36	42
chr1:181964641-181964940	chr1	181964642	181964940	+	299	23	19	28	42	28	16	16	26
chr1:181965036-181965232	chr1	181965037	181965232	+	196	22	30	32	57	22	28	38	36
chr1:181967134-181967255	chr1	181967135	181967255	+	121	19	16	33	25	2	18	16	10
chr1:181967728-181967822	chr1	181967729	181967822	+	94	13	18	32	28	13	22	18	8
chr1:181975320-181975818	chr1	181975321	181975818	+	498	61	64	116	164	57	79	80	62
chr1:181976648-181976736	chr1	181976649	181976736	+	88	23	23	54	34	11	8	22	12
chr1:181980166-181980911	chr1	181980167	181980911	+	745	133	132	178	364	87	148	131	141
chr1:181989473-181990110	chr1	181989474	181990110	+	637	92	82	160	228	50	139	97	120
chr1:181993650-181993888	chr1	181993651	181993888	+	238	39	59	36	90	28	50	42	56
chr1:181995777-181995967	chr1	181995778	181995967	+	190	48	14	50	80	28	47	42	41
chr1:181997391-181998097	chr1	181997392	181998097	+	706	51	74	70	136	59	64	61	84
chr1:181998483-181998597	chr1	181998484	181998597	+	114	9	21	20	28	10	8	14	6
chr1:182002667-182002761	chr1	182002668	182002761	+	94	6	7	16	16	2	14	10	15
chr1:182004331-182004685	chr1	182004332	182004685	+	354	12	24	30	62	22	30	20	25
chr1:182012726-182012816	chr1	182012727	182012816	+	90	7	11	20	12	6	8	7	8
chr1:182018629-182019049	chr1	182018630	182019049	+	420	42	63	78	112	44	36	50	70
chr1:182020243-182021484	chr1	182020244	182021484	+	1241	178	188	312	392	127	195	148	214
chr1:182027644-182027779	chr1	182027645	182027779	+	135	6	16	18	40	7	14	17	20
chr1:182028464-182028831	chr1	182028465	182028831	+	367	34	37	86	91	26	58	46	27
chr1:182033293-182033440	chr1	182033294	182033440	+	147	18	11	42	30	8	26	18	22
chr1:182045305-182045754	chr1	182045306	182045754	+	449	67	72	104	145	20	67	68	75
chr1:182053007-182053462	chr1	182053008	182053462	+	455	46	45	64	100	21	56	47	56
chr1:182055179-182055297	chr1	182055180	182055297	+	118	9	11	9	14	12	16	16	13
chr1:182081974-182082297	chr1	182081975	182082297	+	323	21	22	46	56	15	50	34	21
chr1:182086764-182087109	chr1	182086765	182087109	+	345	61	59	80	155	40	106	69	72
chr1:182088383-182088539	chr1	182088384	182088539	+	156	13	25	30	44	14	16	22	11
chr1:182088929-182089070	chr1	182088930	182089070	+	141	11	17	24	38	9	28	21	7
chr1:182089163-182089371	chr1	182089164	182089371	+	208	24	22	30	24	12	17	20	19
chr1:182090138-182090295	chr1	182090139	182090295	+	157	16	18	16	38	8	37	15	16
chr1:182090798-182090930	chr1	182090799	182090930	+	132	21	16	36	27	9	24	28	19
chr1:182092050-182092146	chr1	182092051	182092146	+	96	25	15	32	45	8	32	47	22
chr1:182095224-182095358	chr1	182095225	182095358	+	134	18	16	52	56	23	35	19	29
chr1:182095469-182095790	chr1	182095470	182095790	+	321	38	45	68	100	32	58	50	36
chr1:182101558-182102279	chr1	182101559	182102279	+	721	175	182	232	340	110	228	174	178
chr1:182110115-182110366	chr1	182110116	182110366	+	251	26	23	72	64	19	50	32	19
chr1:182111841-182111937	chr1	182111842	182111937	+	96	31	13	26	36	14	24	17	10
chr1:182112465-182112610	chr1	182112466	182112610	+	145	14	16	31	38	8	32	27	21
chr1:182113683-182113851	chr1	182113684	182113851	+	168	15	29	38	63	12	12	32	25
chr1:182115756-182115948	chr1	182115757	182115948	+	192	32	30	56	72	25	48	26	44
chr1:182124253-182125353	chr1	182124254	182125353	+	1100	399	406	604	849	281	452	338	457
chr1:182130982-182131083	chr1	182130983	182131083	+	101	26	19	32	46	15	36	12	34
chr1:182131217-182131350	chr1	182131218	182131350	+	133	14	15	32	18	10	30	14	17
chr1:182136848-182137421	chr1	182136849	182137421	+	573	56	62	136	148	42	83	86	62
chr1:182140181-182140273	chr1	182140182	182140273	+	92	12	12	39	23	17	6	11	11
chr1:182140411-182140805	chr1	182140412	182140805	+	394	67	74	68	159	35	96	64	80
chr1:182167701-182167833	chr1	182167702	182167833	+	132	17	15	14	34	8	12	16	12
chr1:182224960-182225115	chr1	182224961	182225115	+	155	8	10	37	38	14	20	12	19
chr1:182250757-182250879	chr1	182250758	182250879	+	122	7	14	27	25	12	14	14	3
chr1:182275669-182275960	chr1	182275670	182275960	+	291	36	48	72	78	10	35	39	56
chr1:182280605-182280866	chr1	182280606	182280866	+	261	29	34	84	72	15	50	38	43
chr1:182282004-182283089	chr1	182282005	182283089	+	1085	187	219	205	343	140	175	156	194
chr1:182287836-182288116	chr1	182287837	182288116	+	280	27	42	76	134	23	82	42	60
chr1:182302256-182303094	chr1	182302257	182303094	+	838	89	156	144	196	54	90	88	96
chr1:182309657-182309809	chr1	182309658	182309809	+	152	13	21	14	39	20	25	20	11
chr1:182326302-182326512	chr1	182326303	182326512	+	210	10	13	26	34	8	31	20	25
chr1:182326787-182327014	chr1	182326788	182327014	+	227	11	21	54	36	6	26	40	23
chr1:182331929-182332645	chr1	182331930	182332645	+	716	61	83	206	228	68	134	108	111
chr1:182341243-182341392	chr1	182341244	182341392	+	149	24	40	66	70	18	30	28	38
chr1:182341513-182341894	chr1	182341514	182341894	+	381	141	125	280	368	59	177	136	172
chr1:182346615-182346866	chr1	182346616	182346866	+	251	37	20	38	94	29	47	36	26
chr1:182351424-182351531	chr1	182351425	182351531	+	107	16	23	32	38	2	20	16	17
chr1:182354407-182354614	chr1	182354408	182354614	+	207	15	18	32	40	12	18	10	14
chr1:182354793-182355186	chr1	182354794	182355186	+	393	52	53	98	118	31	77	54	63
chr1:182361862-182362149	chr1	182361863	182362149	+	287	16	26	61	63	10	58	24	24
chr1:182362798-182362895	chr1	182362799	182362895	+	97	8	8	14	18	8	24	12	8
chr1:182369580-182369682	chr1	182369581	182369682	+	102	2	6	6	24	6	18	6	10
chr1:182376281-182376620	chr1	182376282	182376620	+	339	29	42	22	93	34	43	48	44
chr1:182382492-182382596	chr1	182382493	182382596	+	104	7	8	16	16	1	14	7	17
chr1:182382782-182383001	chr1	182382783	182383001	+	219	13	13	30	32	13	16	14	14
chr1:182408331-182409318	chr1	182408332	182409318	+	987	369	332	412	658	237	332	278	346
chr1:182409434-182409611	chr1	182409435	182409611	+	177	33	35	41	68	13	30	18	46
chr1:182419591-182419727	chr1	182419592	182419727	+	136	23	13	38	24	5	22	28	18
chr1:182420820-182420921	chr1	182420821	182420921	+	101	12	15	26	25	14	19	32	16
chr1:182421339-182421659	chr1	182421340	182421659	+	320	21	15	50	50	19	34	46	17
chr1:182425316-182425454	chr1	182425317	182425454	+	138	13	18	12	18	10	26	10	5
chr1:182425567-182425962	chr1	182425568	182425962	+	395	14	22	30	40	14	34	22	19
chr1:182427574-182427692	chr1	182427575	182427692	+	118	6	8	25	34	7	21	8	14
chr1:182439861-182440095	chr1	182439862	182440095	+	234	19	26	26	20	15	14	32	22
chr1:182441597-182441797	chr1	182441598	182441797	+	200	7	25	36	54	6	39	26	23
chr1:182442177-182442394	chr1	182442178	182442394	+	217	23	16	36	42	20	24	20	24
chr1:182448316-182448550	chr1	182448317	182448550	+	234	45	21	16	46	18	40	20	26
chr1:182455189-182455594	chr1	182455190	182455594	+	405	11	32	42	64	36	36	46	25
chr1:182455710-182455830	chr1	182455711	182455830	+	120	2	11	26	18	5	18	4	9
chr1:182458708-182458991	chr1	182458709	182458991	+	283	21	23	56	58	15	34	20	39
chr1:182461902-182462096	chr1	182461903	182462096	+	194	18	30	44	52	8	24	25	30
chr1:182464608-182465018	chr1	182464609	182465018	+	410	71	80	36	120	42	72	64	113
chr1:182466160-182466354	chr1	182466161	182466354	+	194	3	13	35	34	14	20	26	21
chr1:182474973-182475533	chr1	182474974	182475533	+	560	130	146	236	355	82	158	126	170
chr1:182483603-182484359	chr1	182483604	182484359	+	756	117	125	164	360	112	130	156	161
chr1:182489843-182490465	chr1	182489844	182490465	+	622	190	229	298	519	136	244	192	247
chr1:182499027-182499162	chr1	182499028	182499162	+	135	13	11	30	27	9	24	22	14
chr1:182506387-182506855	chr1	182506388	182506855	+	468	46	45	68	130	44	80	61	67
chr1:182516741-182517865	chr1	182516742	182517865	+	1124	181	212	312	418	137	280	173	240
chr1:182527914-182528229	chr1	182527915	182528229	+	315	23	34	43	60	17	41	31	25
chr1:182533645-182533902	chr1	182533646	182533902	+	257	33	18	53	58	22	44	41	35
chr1:182539023-182539795	chr1	182539024	182539795	+	772	82	132	172	260	71	108	80	130
chr1:182554090-182554413	chr1	182554091	182554413	+	323	70	80	180	183	49	114	69	92
chr1:182558227-182558611	chr1	182558228	182558611	+	384	156	172	260	490	103	244	152	206
chr1:182560446-182560727	chr1	182560447	182560727	+	281	60	59	90	140	44	96	56	63
chr1:182560862-182561002	chr1	182560863	182561002	+	140	40	51	108	91	39	61	52	48
chr1:182561949-182562127	chr1	182561950	182562127	+	178	33	25	36	67	23	41	40	45
chr1:182564298-182564617	chr1	182564299	182564617	+	319	37	63	110	114	24	94	63	77
chr1:182569046-182569141	chr1	182569047	182569141	+	95	4	17	26	30	7	14	14	11
chr1:182574082-182574368	chr1	182574083	182574368	+	286	30	23	32	71	13	33	38	43
chr1:182581114-182581225	chr1	182581115	182581225	+	111	10	10	30	11	3	12	14	8
chr1:182591510-182591825	chr1	182591511	182591825	+	315	45	81	128	146	30	96	90	78
chr1:182605322-182605747	chr1	182605323	182605747	+	425	42	43	64	52	43	68	56	46
chr1:182609521-182609711	chr1	182609522	182609711	+	190	25	11	56	50	12	42	31	36
chr1:182610381-182610468	chr1	182610382	182610468	+	87	11	9	28	29	6	28	12	8
chr1:182612883-182613169	chr1	182612884	182613169	+	286	24	33	46	66	22	66	48	39
chr1:182633067-182633224	chr1	182633068	182633224	+	157	14	15	15	32	13	30	16	19
chr1:182639085-182639228	chr1	182639086	182639228	+	143	5	13	20	34	3	26	27	9
chr1:182657623-182658222	chr1	182657624	182658222	+	599	44	72	76	119	22	58	48	90
chr1:182663617-182664127	chr1	182663618	182664127	+	510	81	66	131	141	30	97	85	74
chr1:182677995-182678160	chr1	182677996	182678160	+	165	16	15	38	42	10	24	14	24
chr1:182679313-182679498	chr1	182679314	182679498	+	185	14	33	26	44	11	10	12	30
chr1:182682947-182683138	chr1	182682948	182683138	+	191	16	35	43	37	3	26	21	19
chr1:182711497-182712098	chr1	182711498	182712098	+	601	38	59	119	93	39	64	59	61
chr1:182712395-182712609	chr1	182712396	182712609	+	214	12	12	32	38	6	22	16	16
chr1:182726897-182728010	chr1	182726898	182728010	+	1113	65	57	123	122	56	68	70	85
chr1:182728130-182728272	chr1	182728131	182728272	+	142	12	11	26	21	6	8	22	14
chr1:182729133-182729227	chr1	182729134	182729227	+	94	20	12	20	32	10	10	8	18
chr1:182732899-182732988	chr1	182732900	182732988	+	89	11	10	10	12	12	10	16	12
chr1:182736920-182737432	chr1	182736921	182737432	+	512	23	42	108	86	19	42	50	38
chr1:182745864-182746542	chr1	182745865	182746542	+	678	52	57	63	146	43	66	44	66
chr1:182753814-182753927	chr1	182753815	182753927	+	113	16	18	33	22	10	14	6	4
chr1:182763281-182764018	chr1	182763282	182764018	+	737	156	136	275	316	99	160	101	175
chr1:182764179-182765287	chr1	182764180	182765287	+	1108	201	231	306	435	172	241	182	223
chr1:182775715-182775897	chr1	182775716	182775897	+	182	34	17	53	50	18	43	32	38
chr1:182777217-182777338	chr1	182777218	182777338	+	121	8	11	31	40	10	34	23	13
chr1:182778352-182778525	chr1	182778353	182778525	+	173	25	14	54	70	20	40	29	25
chr1:182783921-182784070	chr1	182783922	182784070	+	149	7	27	44	54	12	32	26	25
chr1:182791435-182791547	chr1	182791436	182791547	+	112	47	30	80	63	16	47	42	33
chr1:182792792-182793129	chr1	182792793	182793129	+	337	83	120	132	268	89	129	106	122
chr1:182794153-182795064	chr1	182794154	182795064	+	911	250	285	392	687	175	342	283	337
chr1:182797124-182797277	chr1	182797125	182797277	+	153	47	32	79	115	38	60	32	48
chr1:182800747-182800845	chr1	182800748	182800845	+	98	13	17	10	37	19	17	10	28
chr1:182802207-182802300	chr1	182802208	182802300	+	93	12	10	25	31	6	14	27	17
chr1:182813792-182814306	chr1	182813793	182814306	+	514	37	60	138	116	51	78	86	49
chr1:182822416-182823040	chr1	182822417	182823040	+	624	73	118	193	260	76	148	140	133
chr1:182823751-182824357	chr1	182823752	182824357	+	606	107	92	167	243	58	146	110	114
chr1:182832013-182832173	chr1	182832014	182832173	+	160	15	12	23	29	4	25	24	11
chr1:182832604-182832758	chr1	182832605	182832758	+	154	22	26	80	78	12	38	24	22
chr1:182838036-182838422	chr1	182838037	182838422	+	386	66	78	84	139	61	98	80	73
chr1:182838720-182838887	chr1	182838721	182838887	+	167	17	11	42	49	25	32	38	12
chr1:182839060-182840384	chr1	182839061	182840384	+	1324	111	204	268	323	110	208	199	199
chr1:182840771-182840907	chr1	182840772	182840907	+	136	24	31	12	66	19	27	18	29
chr1:182849644-182850020	chr1	182849645	182850020	+	376	43	54	80	102	35	85	60	74
chr1:182852316-182852413	chr1	182852317	182852413	+	97	14	10	23	27	4	30	28	13
chr1:182865613-182866094	chr1	182865614	182866094	+	481	24	47	64	63	38	48	51	48
chr1:182868010-182868113	chr1	182868011	182868113	+	103	5	13	22	19	11	28	27	12
chr1:182868523-182868773	chr1	182868524	182868773	+	250	25	20	56	93	19	39	30	23
chr1:182868918-182869049	chr1	182868919	182869049	+	131	27	26	32	50	14	31	30	22
chr1:182874270-182874368	chr1	182874271	182874368	+	98	7	9	16	30	14	24	20	7
chr1:182880568-182880689	chr1	182880569	182880689	+	121	17	19	38	40	13	30	26	13
chr1:182882034-182882361	chr1	182882035	182882361	+	327	21	12	48	65	20	49	31	39
chr1:182882453-182882617	chr1	182882454	182882617	+	164	17	18	45	34	13	39	32	29
chr1:182882720-182882976	chr1	182882721	182882976	+	256	51	38	165	138	30	104	45	57
chr1:182887076-182887276	chr1	182887077	182887276	+	200	39	27	78	86	14	49	61	44
chr1:182896698-182896979	chr1	182896699	182896979	+	281	34	31	73	58	21	37	52	26
chr1:182897155-182898191	chr1	182897156	182898191	+	1036	83	99	264	225	95	156	138	119
chr1:182902031-182902410	chr1	182902032	182902410	+	379	64	100	142	155	81	130	93	86
chr1:182907395-182907737	chr1	182907396	182907737	+	342	47	55	87	120	29	96	71	52
chr1:182908370-182908920	chr1	182908371	182908920	+	550	134	122	248	288	96	164	190	168
chr1:182909210-182909355	chr1	182909211	182909355	+	145	17	22	27	39	13	27	16	12
chr1:182919088-182919191	chr1	182919089	182919191	+	103	15	16	12	26	11	24	18	14
chr1:182921366-182921577	chr1	182921367	182921577	+	211	21	27	66	69	25	28	28	35
chr1:182922474-182922648	chr1	182922475	182922648	+	174	23	33	31	64	12	30	14	34
chr1:182927725-182928645	chr1	182927726	182928645	+	920	127	179	244	315	102	186	126	178
chr1:182941649-182942268	chr1	182941650	182942268	+	619	128	121	221	306	75	172	163	152
chr1:182951183-182951808	chr1	182951184	182951808	+	625	138	167	270	321	79	196	176	128
chr1:182953326-182953428	chr1	182953327	182953428	+	102	27	30	79	69	16	29	24	31
chr1:182959530-182960499	chr1	182959531	182960499	+	969	167	175	265	324	154	212	196	195
chr1:182964021-182964293	chr1	182964022	182964293	+	272	28	35	64	52	22	50	34	24
chr1:182972206-182972695	chr1	182972207	182972695	+	489	49	54	84	107	26	60	60	56
chr1:182974532-182974632	chr1	182974533	182974632	+	100	10	8	28	6	11	17	8	17
chr1:182976737-182976826	chr1	182976738	182976826	+	89	0	13	18	26	11	13	14	7
chr1:182983045-182983839	chr1	182983046	182983839	+	794	147	142	368	364	96	198	181	187
chr1:182987966-182988387	chr1	182987967	182988387	+	421	98	79	114	202	47	108	112	105
chr1:182990132-182990754	chr1	182990133	182990754	+	622	19	34	115	88	25	72	51	30
chr1:182990922-182991632	chr1	182990923	182991632	+	710	73	104	122	214	79	130	88	99
chr1:183038718-183038829	chr1	183038719	183038829	+	111	11	4	12	20	6	14	10	6
chr1:183040292-183040602	chr1	183040293	183040602	+	310	16	14	46	53	11	28	38	23
chr1:183043208-183043541	chr1	183043209	183043541	+	333	58	76	105	184	52	110	85	97
chr1:183049360-183049583	chr1	183049361	183049583	+	223	32	24	54	69	6	52	15	40
chr1:183058564-183059002	chr1	183058565	183059002	+	438	28	21	79	76	23	54	34	21
chr1:183061737-183061899	chr1	183061738	183061899	+	162	5	6	39	28	6	15	13	19
chr1:183069934-183070226	chr1	183069935	183070226	+	292	14	27	38	48	17	32	37	20
chr1:183074925-183075867	chr1	183074926	183075867	+	942	177	183	302	344	117	220	168	161
chr1:183084403-183085019	chr1	183084404	183085019	+	616	199	223	284	422	103	260	186	200
chr1:183085128-183085339	chr1	183085129	183085339	+	211	15	25	58	52	10	20	23	33
chr1:183086720-183087152	chr1	183086721	183087152	+	432	42	60	132	131	41	96	78	84
chr1:183092655-183092788	chr1	183092656	183092788	+	133	11	11	28	25	8	10	21	8
chr1:183102255-183102549	chr1	183102256	183102549	+	294	44	29	99	96	23	82	32	52
chr1:183113465-183114891	chr1	183113466	183114891	+	1426	147	160	275	350	110	204	186	159
chr1:183117717-183117863	chr1	183117718	183117863	+	146	13	6	21	28	15	19	36	14
chr1:183125851-183125998	chr1	183125852	183125998	+	147	9	3	25	24	8	21	18	9
chr1:183134308-183134790	chr1	183134309	183134790	+	482	48	34	116	119	43	44	69	58
chr1:183143985-183144106	chr1	183143986	183144106	+	121	3	15	16	21	9	27	9	15
chr1:183144667-183144791	chr1	183144668	183144791	+	124	8	15	24	16	11	12	18	7
chr1:183147442-183147563	chr1	183147443	183147563	+	121	29	21	48	58	19	21	22	24
chr1:183149560-183149966	chr1	183149561	183149966	+	406	38	64	76	114	28	66	38	72
chr1:183150416-183150802	chr1	183150417	183150802	+	386	29	42	99	84	25	44	44	35
chr1:183151524-183151827	chr1	183151525	183151827	+	303	21	34	18	58	37	40	37	22
chr1:183154439-183154551	chr1	183154440	183154551	+	112	16	7	34	38	2	18	20	4
chr1:183159201-183159432	chr1	183159202	183159432	+	231	22	22	56	44	22	50	32	18
chr1:183167563-183167873	chr1	183167564	183167873	+	310	26	43	36	83	19	35	49	34
chr1:183180968-183181350	chr1	183180969	183181350	+	382	85	54	64	148	33	62	62	65
chr1:183183062-183183331	chr1	183183063	183183331	+	269	25	13	52	43	22	32	26	16
chr1:183183625-183183960	chr1	183183626	183183960	+	335	76	66	123	193	54	109	70	102
chr1:183191196-183191649	chr1	183191197	183191649	+	453	69	79	100	126	23	95	58	75
chr1:183193661-183194520	chr1	183193662	183194520	+	859	115	96	114	238	72	108	93	129
chr1:183210188-183210374	chr1	183210189	183210374	+	186	21	33	58	54	12	40	36	32
chr1:183212620-183213278	chr1	183212621	183213278	+	658	58	60	120	189	51	109	58	64
chr1:183214039-183214183	chr1	183214040	183214183	+	144	14	15	34	39	9	33	16	14
chr1:183220663-183220758	chr1	183220664	183220758	+	95	7	5	15	20	10	12	10	14
chr1:183221097-183221646	chr1	183221098	183221646	+	549	59	75	86	74	39	59	61	35
chr1:183230366-183230800	chr1	183230367	183230800	+	434	32	54	56	102	33	68	57	57
chr1:183237427-183237560	chr1	183237428	183237560	+	133	9	13	31	26	10	16	31	13
chr1:183237759-183238207	chr1	183237760	183238207	+	448	42	35	40	84	25	30	37	43
chr1:183241954-183242116	chr1	183241955	183242116	+	162	10	28	16	40	16	26	38	18
chr1:183247150-183247290	chr1	183247151	183247290	+	140	9	14	39	46	8	21	15	9
chr1:183247465-183247745	chr1	183247466	183247745	+	280	35	21	62	60	18	53	30	25
chr1:183252528-183252936	chr1	183252529	183252936	+	408	77	62	82	131	53	79	60	44
chr1:183264002-183264208	chr1	183264003	183264208	+	206	13	4	36	38	10	20	34	22
chr1:183265991-183266189	chr1	183265992	183266189	+	198	4	7	58	32	5	21	27	14
chr1:183273321-183273451	chr1	183273322	183273451	+	130	32	24	44	102	24	68	38	31
chr1:183274538-183274670	chr1	183274539	183274670	+	132	10	13	53	30	6	14	14	17
chr1:183275671-183276068	chr1	183275672	183276068	+	397	30	21	62	80	21	71	28	29
chr1:183282257-183282480	chr1	183282258	183282480	+	223	19	27	50	34	8	40	27	11
chr1:183296460-183298405	chr1	183296461	183298405	+	1945	411	440	516	859	316	499	393	533
chr1:183307569-183307949	chr1	183307570	183307949	+	380	29	25	72	83	34	48	37	31
chr1:183312805-183312906	chr1	183312806	183312906	+	101	7	9	17	20	4	22	17	11
chr1:183316257-183316772	chr1	183316258	183316772	+	515	45	54	66	89	39	73	51	59
chr1:183319350-183319699	chr1	183319351	183319699	+	349	41	28	68	94	28	65	64	37
chr1:183320723-183321004	chr1	183320724	183321004	+	281	17	25	42	53	17	56	25	20
chr1:183329031-183329197	chr1	183329032	183329197	+	166	6	7	49	24	12	18	20	9
chr1:183329466-183329559	chr1	183329467	183329559	+	93	4	8	42	24	2	10	10	7
chr1:183329721-183329816	chr1	183329722	183329816	+	95	7	9	26	23	7	16	18	12
chr1:183344880-183345978	chr1	183344881	183345978	+	1098	279	318	556	646	237	407	270	327
chr1:183349973-183350136	chr1	183349974	183350136	+	163	32	33	34	67	26	28	34	27
chr1:183359396-183359964	chr1	183359397	183359964	+	568	180	137	266	370	82	230	162	193
chr1:183368937-183370351	chr1	183368938	183370351	+	1414	487	519	981	1173	294	684	500	577
chr1:183388510-183389265	chr1	183388511	183389265	+	755	211	251	313	583	170	330	270	272
chr1:183394455-183394551	chr1	183394456	183394551	+	96	6	10	16	19	4	21	12	4
chr1:183395811-183396142	chr1	183395812	183396142	+	331	10	12	48	53	6	36	42	14
chr1:183410258-183410483	chr1	183410259	183410483	+	225	13	18	40	46	18	38	20	32
chr1:183412126-183412301	chr1	183412127	183412301	+	175	12	7	36	23	10	18	12	14
chr1:183412425-183412794	chr1	183412426	183412794	+	369	30	34	42	55	25	51	30	37
chr1:183439124-183439332	chr1	183439125	183439332	+	208	28	34	54	55	11	38	32	42
chr1:183442043-183442575	chr1	183442044	183442575	+	532	68	72	113	194	68	104	110	111
chr1:183451668-183451758	chr1	183451669	183451758	+	90	5	4	20	15	2	16	12	10
chr1:183505021-183505340	chr1	183505022	183505340	+	319	18	31	24	47	17	30	24	43
chr1:183521682-183521795	chr1	183521683	183521795	+	113	6	7	26	42	6	17	26	11
chr1:183547009-183547138	chr1	183547010	183547138	+	129	11	9	26	28	8	4	13	15
chr1:183552674-183552770	chr1	183552675	183552770	+	96	8	4	37	12	3	14	17	4
chr1:183573727-183574548	chr1	183573728	183574548	+	821	46	36	68	106	29	86	59	71
chr1:183581496-183581747	chr1	183581497	183581747	+	251	17	27	32	36	15	26	16	21
chr1:183600619-183600812	chr1	183600620	183600812	+	193	17	17	50	62	11	54	36	24
chr1:183610697-183610882	chr1	183610698	183610882	+	185	17	30	25	31	5	26	10	18
chr1:183636701-183636823	chr1	183636702	183636823	+	122	9	10	12	20	14	14	10	6
chr1:183636958-183637250	chr1	183636959	183637250	+	292	21	33	68	60	24	38	26	37
chr1:183637359-183637524	chr1	183637360	183637524	+	165	6	20	53	36	7	18	20	10
chr1:183657149-183657287	chr1	183657150	183657287	+	138	15	11	8	34	14	18	27	9
chr1:183669512-183670037	chr1	183669513	183670037	+	525	37	58	70	98	49	58	48	59
chr1:183679892-183680294	chr1	183679893	183680294	+	402	29	47	44	56	27	54	52	40
chr1:183715098-183715363	chr1	183715099	183715363	+	265	25	16	30	48	13	28	20	17
chr1:183718156-183718771	chr1	183718157	183718771	+	615	29	67	48	108	31	60	56	32
chr1:183749191-183749571	chr1	183749192	183749571	+	380	39	50	92	114	31	49	56	74
chr1:183751899-183752101	chr1	183751900	183752101	+	202	28	20	20	63	9	35	34	36
chr1:183753595-183753957	chr1	183753596	183753957	+	362	28	33	83	112	35	52	36	38
chr1:183754660-183755090	chr1	183754661	183755090	+	430	32	41	52	76	29	32	46	43
chr1:183777075-183777184	chr1	183777076	183777184	+	109	14	15	29	22	2	9	11	12
chr1:183779351-183779900	chr1	183779352	183779900	+	549	75	103	78	166	37	98	94	90
chr1:183792384-183792877	chr1	183792385	183792877	+	493	22	27	44	64	21	62	54	46
chr1:183793933-183794727	chr1	183793934	183794727	+	794	70	51	124	140	63	82	100	94
chr1:183820567-183820960	chr1	183820568	183820960	+	393	19	35	50	64	17	51	28	35
chr1:183824929-183825208	chr1	183824930	183825208	+	279	29	34	40	50	20	48	34	34
chr1:183854372-183854768	chr1	183854373	183854768	+	396	38	51	44	142	18	60	36	56
chr1:183892129-183892268	chr1	183892130	183892268	+	139	12	9	14	10	14	10	23	9
chr1:183905314-183905645	chr1	183905315	183905645	+	331	15	32	68	66	24	46	38	33
chr1:183914105-183914756	chr1	183914106	183914756	+	651	67	91	74	190	33	86	58	82
chr1:183925130-183925267	chr1	183925131	183925267	+	137	10	4	26	26	6	10	14	18
chr1:183953330-183953480	chr1	183953331	183953480	+	150	12	9	46	36	7	20	15	12
chr1:183969454-183969555	chr1	183969455	183969555	+	101	4	5	16	33	8	24	7	10
chr1:183982138-183982822	chr1	183982139	183982822	+	684	144	192	252	338	81	182	176	199
chr1:184002532-184002782	chr1	184002533	184002782	+	250	25	4	23	56	14	24	22	18
chr1:184033564-184035136	chr1	184033565	184035136	+	1572	439	574	627	1146	376	572	493	563
chr1:184041794-184041949	chr1	184041795	184041949	+	155	4	13	24	52	12	24	22	11
chr1:184042570-184042935	chr1	184042571	184042935	+	365	25	16	38	38	22	24	20	18
chr1:184052435-184052562	chr1	184052436	184052562	+	127	16	10	12	16	1	26	8	17
chr1:184054791-184055037	chr1	184054792	184055037	+	246	28	28	34	58	14	22	24	25
chr1:184060261-184060474	chr1	184060262	184060474	+	213	14	10	23	33	7	22	14	18
chr1:184064333-184064482	chr1	184064334	184064482	+	149	18	9	24	51	4	14	12	13
chr1:184065724-184066336	chr1	184065725	184066336	+	612	49	59	67	74	26	58	68	62
chr1:184075692-184076065	chr1	184075693	184076065	+	373	24	25	28	36	16	28	30	12
chr1:184090585-184090920	chr1	184090586	184090920	+	335	27	33	28	57	13	18	40	22
chr1:184169290-184169872	chr1	184169291	184169872	+	582	53	69	80	118	41	74	68	64
chr1:184183697-184183806	chr1	184183698	184183806	+	109	9	10	14	28	5	14	10	21
chr1:184187736-184187863	chr1	184187737	184187863	+	127	28	33	14	48	15	12	16	20
chr1:184193448-184193645	chr1	184193449	184193645	+	197	10	11	10	29	17	29	20	6
chr1:184225363-184225551	chr1	184225364	184225551	+	188	17	18	28	44	10	40	30	14
chr1:184233709-184234137	chr1	184233710	184234137	+	428	31	34	68	76	32	53	50	42
chr1:184235280-184235379	chr1	184235281	184235379	+	99	12	13	18	24	9	12	14	19
chr1:184235471-184235942	chr1	184235472	184235942	+	471	39	42	46	90	23	78	45	45
chr1:184247682-184247769	chr1	184247683	184247769	+	87	6	6	22	16	7	14	8	13
chr1:184249549-184249672	chr1	184249550	184249672	+	123	6	10	10	20	7	18	12	12
chr1:184266128-184266368	chr1	184266129	184266368	+	240	27	16	10	46	13	42	22	28
chr1:184271295-184271675	chr1	184271296	184271675	+	380	91	90	75	234	42	90	71	89
chr1:184329920-184330225	chr1	184329921	184330225	+	305	7	15	46	54	13	30	24	20
chr1:184355066-184355246	chr1	184355067	184355246	+	180	8	12	24	19	6	29	16	16
chr1:184357937-184358443	chr1	184357938	184358443	+	506	32	34	48	76	16	48	34	21
chr1:184422574-184422752	chr1	184422575	184422752	+	178	4	13	14	44	5	22	18	2
chr1:184423997-184424445	chr1	184423998	184424445	+	448	29	44	70	109	30	47	52	33
chr1:184429001-184429153	chr1	184429002	184429153	+	152	13	9	16	14	4	19	16	9
chr1:184436356-184436594	chr1	184436357	184436594	+	238	33	15	28	42	10	32	24	32
chr1:184440988-184441559	chr1	184440989	184441559	+	571	68	58	106	124	45	76	56	54
chr1:184444349-184444503	chr1	184444350	184444503	+	154	6	12	26	52	10	30	23	12
chr1:184447145-184447683	chr1	184447146	184447683	+	538	22	36	28	68	23	64	41	37
chr1:184448039-184448136	chr1	184448040	184448136	+	97	11	9	6	32	12	20	12	16
chr1:184448969-184449107	chr1	184448970	184449107	+	138	13	13	41	18	3	12	15	14
chr1:184471441-184471577	chr1	184471442	184471577	+	136	12	11	39	20	2	14	10	19
chr1:184500851-184500939	chr1	184500852	184500939	+	88	6	8	12	20	4	18	16	6
chr1:184513732-184513861	chr1	184513733	184513861	+	129	19	23	30	32	12	20	8	12
chr1:184530489-184530813	chr1	184530490	184530813	+	324	21	40	26	69	18	24	20	34
chr1:184559366-184559503	chr1	184559367	184559503	+	137	6	9	18	14	13	4	12	16
chr1:184559612-184560109	chr1	184559613	184560109	+	497	33	54	84	90	32	56	36	40
chr1:184563199-184563332	chr1	184563200	184563332	+	133	9	11	34	12	15	9	18	17
chr1:184573223-184573778	chr1	184573224	184573778	+	555	56	46	54	129	38	60	55	67
chr1:184573925-184574080	chr1	184573926	184574080	+	155	11	17	10	10	7	14	24	7
chr1:184589115-184589242	chr1	184589116	184589242	+	127	13	12	22	16	6	12	18	8
chr1:184592259-184592446	chr1	184592260	184592446	+	187	19	23	46	34	15	30	12	15
chr1:184609003-184609199	chr1	184609004	184609199	+	196	22	9	28	26	7	21	16	24
chr1:184609404-184609493	chr1	184609405	184609493	+	89	6	14	5	12	15	6	12	4
chr1:184647781-184648282	chr1	184647782	184648282	+	501	22	31	32	102	21	48	49	50
chr1:184650489-184651282	chr1	184650490	184651282	+	793	150	200	129	384	91	182	110	173
chr1:184655389-184655761	chr1	184655390	184655761	+	372	41	32	75	92	31	38	46	27
chr1:184663933-184664274	chr1	184663934	184664274	+	341	19	22	26	59	11	40	40	31
chr1:184675631-184675799	chr1	184675632	184675799	+	168	7	9	23	30	5	17	16	15
chr1:184675900-184676059	chr1	184675901	184676059	+	159	4	15	26	20	9	30	18	8
chr1:184677930-184678272	chr1	184677931	184678272	+	342	43	53	54	126	11	48	38	32
chr1:184695586-184695677	chr1	184695587	184695677	+	91	13	10	18	21	4	6	11	11
chr1:184701398-184701529	chr1	184701399	184701529	+	131	5	6	29	26	6	6	24	2
chr1:184708730-184708894	chr1	184708731	184708894	+	164	18	41	32	66	25	32	20	41
chr1:184709165-184709263	chr1	184709166	184709263	+	98	4	1	22	10	9	10	12	9
chr1:184713517-184713669	chr1	184713518	184713669	+	152	16	14	32	45	2	34	25	17
chr1:184727551-184727846	chr1	184727552	184727846	+	295	31	26	46	37	14	28	25	40
chr1:184731811-184731976	chr1	184731812	184731976	+	165	19	21	25	29	8	6	12	19
chr1:184737987-184738114	chr1	184737988	184738114	+	127	18	24	78	68	17	48	24	30
chr1:184752805-184752899	chr1	184752806	184752899	+	94	12	5	14	20	13	18	14	10
chr1:184771645-184771885	chr1	184771646	184771885	+	240	13	20	34	48	14	26	22	42
chr1:184787760-184787893	chr1	184787761	184787893	+	133	4	13	14	12	5	20	16	4
chr1:184790928-184791361	chr1	184790929	184791361	+	433	28	32	36	58	8	32	40	36
chr1:184793263-184793369	chr1	184793264	184793369	+	106	15	12	22	32	7	28	18	17
chr1:184812205-184812489	chr1	184812206	184812489	+	284	12	27	45	58	17	40	26	11
chr1:184815749-184815852	chr1	184815750	184815852	+	103	0	8	23	19	10	21	21	10
chr1:184820872-184821116	chr1	184820873	184821116	+	244	7	21	66	84	21	31	33	21
chr1:184822756-184822904	chr1	184822757	184822904	+	148	34	42	93	92	16	43	35	40
chr1:184824415-184824997	chr1	184824416	184824997	+	582	81	83	136	211	63	142	110	103
chr1:184825216-184825334	chr1	184825217	184825334	+	118	31	17	16	36	13	16	18	21
chr1:184838083-184838196	chr1	184838084	184838196	+	113	21	18	23	28	7	18	26	4
chr1:184845100-184846729	chr1	184845101	184846729	+	1629	306	348	594	644	221	392	276	319
chr1:184851807-184852648	chr1	184851808	184852648	+	841	99	120	175	244	72	148	152	133
chr1:184853399-184853901	chr1	184853400	184853901	+	502	36	42	105	136	19	88	58	57
chr1:184857321-184857568	chr1	184857322	184857568	+	247	34	53	66	110	25	62	53	46
chr1:184866968-184867201	chr1	184866969	184867201	+	233	19	23	26	61	14	44	30	20
chr1:184882519-184882806	chr1	184882520	184882806	+	287	13	20	64	40	14	30	32	29
chr1:184882982-184883212	chr1	184882983	184883212	+	230	10	15	39	31	24	8	31	21
chr1:184892142-184892253	chr1	184892143	184892253	+	111	26	27	54	56	21	38	10	34
chr1:184895437-184895688	chr1	184895438	184895688	+	251	26	22	50	49	5	40	20	30
chr1:184897546-184897642	chr1	184897547	184897642	+	96	7	9	34	18	6	18	27	7
chr1:184902836-184903023	chr1	184902837	184903023	+	187	18	18	50	40	18	56	26	16
chr1:184905380-184906076	chr1	184905381	184906076	+	696	101	114	156	234	86	124	74	136
chr1:184908627-184908911	chr1	184908628	184908911	+	284	31	34	92	78	30	56	44	35
chr1:184909303-184909442	chr1	184909304	184909442	+	139	25	18	36	50	20	22	16	27
chr1:184920202-184920308	chr1	184920203	184920308	+	106	14	8	12	30	8	10	8	8
chr1:184922915-184923375	chr1	184922916	184923375	+	460	14	33	90	54	19	66	58	41
chr1:184927719-184927987	chr1	184927720	184927987	+	268	28	30	41	44	19	36	30	21
chr1:184930954-184931365	chr1	184930955	184931365	+	411	38	37	38	60	25	40	42	33
chr1:184937611-184937738	chr1	184937612	184937738	+	127	7	7	34	36	8	22	15	19
chr1:184947967-184948189	chr1	184947968	184948189	+	222	13	7	54	46	13	38	22	10
chr1:184951150-184952215	chr1	184951151	184952215	+	1065	107	98	154	214	64	130	105	125
chr1:184958594-184959316	chr1	184958595	184959316	+	722	200	191	427	505	99	260	221	243
chr1:184965210-184966197	chr1	184965211	184966197	+	987	112	148	242	298	86	196	175	157
chr1:184969530-184969660	chr1	184969531	184969660	+	130	20	20	14	38	7	28	39	16
chr1:184972251-184972418	chr1	184972252	184972418	+	167	7	21	42	24	18	12	24	20
chr1:184978160-184978805	chr1	184978161	184978805	+	645	68	59	158	236	57	102	90	99
chr1:184984479-184985427	chr1	184984480	184985427	+	948	88	75	156	220	67	162	108	142
chr1:184993691-184993897	chr1	184993692	184993897	+	206	20	16	28	54	16	26	35	22
chr1:184997503-184997697	chr1	184997504	184997697	+	194	31	11	34	33	7	26	10	28
chr1:184999142-184999368	chr1	184999143	184999368	+	226	28	18	56	57	24	32	26	31
chr1:184999914-185000601	chr1	184999915	185000601	+	687	124	182	222	292	95	150	132	134
chr1:185030526-185030807	chr1	185030527	185030807	+	281	14	18	59	42	16	44	38	17
chr1:185070196-185070731	chr1	185070197	185070731	+	535	53	47	71	66	23	32	49	72
chr1:185125651-185125916	chr1	185125652	185125916	+	265	5	16	44	37	12	24	14	11
chr1:185128209-185128452	chr1	185128210	185128452	+	243	21	24	44	40	13	26	24	33
chr1:185129927-185130100	chr1	185129928	185130100	+	173	14	5	18	17	12	8	14	9
chr1:185143643-185143734	chr1	185143644	185143734	+	91	0	5	12	18	7	6	8	10
chr1:185150099-185151578	chr1	185150100	185151578	+	1479	116	111	159	296	73	144	120	155
chr1:185177932-185178311	chr1	185177933	185178311	+	379	49	63	90	116	47	74	96	67
chr1:185185503-185186098	chr1	185185504	185186098	+	595	105	92	158	220	64	111	110	80
chr1:185186227-185186447	chr1	185186228	185186447	+	220	19	26	62	44	13	38	41	11
chr1:185187346-185187727	chr1	185187347	185187727	+	381	61	70	103	141	43	76	71	102
chr1:185193569-185193835	chr1	185193570	185193835	+	266	18	20	58	76	19	34	32	25
chr1:185203430-185204656	chr1	185203431	185204656	+	1226	348	434	625	814	276	468	346	473
chr1:185205125-185205422	chr1	185205126	185205422	+	297	98	112	200	199	53	122	107	106
chr1:185209694-185210138	chr1	185209695	185210138	+	444	67	71	119	190	75	108	70	89
chr1:185217345-185217433	chr1	185217346	185217433	+	88	15	24	34	26	11	22	9	20
chr1:185217857-185218353	chr1	185217858	185218353	+	496	135	170	66	250	69	111	96	132
chr1:185219274-185219515	chr1	185219275	185219515	+	241	16	17	38	64	18	28	43	23
chr1:185219752-185219845	chr1	185219753	185219845	+	93	23	25	4	30	21	21	26	22
chr1:185224411-185224567	chr1	185224412	185224567	+	156	14	21	72	54	21	38	24	28
chr1:185229789-185230314	chr1	185229790	185230314	+	525	58	91	184	165	49	105	80	63
chr1:185242381-185243669	chr1	185242382	185243669	+	1288	127	175	262	394	72	193	183	161
chr1:185252554-185253603	chr1	185252555	185253603	+	1049	138	133	232	284	65	173	127	173
chr1:185261983-185262992	chr1	185261984	185262992	+	1009	128	109	229	305	88	169	138	140
chr1:185263298-185263385	chr1	185263299	185263385	+	87	22	11	34	19	8	30	17	12
chr1:185263511-185264746	chr1	185263512	185264746	+	1235	145	159	276	432	83	227	148	164
chr1:185276059-185276238	chr1	185276060	185276238	+	179	8	26	33	48	17	25	40	16
chr1:185284848-185285144	chr1	185284849	185285144	+	296	27	39	85	99	25	70	48	41
chr1:185287091-185287279	chr1	185287092	185287279	+	188	11	10	52	59	9	35	23	16
chr1:185289372-185289470	chr1	185289373	185289470	+	98	9	10	28	32	11	18	18	19
chr1:185291169-185291653	chr1	185291170	185291653	+	484	58	53	129	126	32	74	71	68
chr1:185291807-185292088	chr1	185291808	185292088	+	281	17	19	78	65	17	28	31	29
chr1:185292682-185293165	chr1	185292683	185293165	+	483	58	58	81	137	37	52	47	57
chr1:185297739-185298012	chr1	185297740	185298012	+	273	18	8	64	49	15	46	42	14
chr1:185302825-185303159	chr1	185302826	185303159	+	334	12	9	50	36	24	32	30	21
chr1:185303301-185303492	chr1	185303302	185303492	+	191	17	7	19	27	6	8	16	17
chr1:185306553-185306721	chr1	185306554	185306721	+	168	8	9	36	32	6	16	16	11
chr1:185308110-185308264	chr1	185308111	185308264	+	154	3	10	27	10	7	28	20	11
chr1:185308904-185309122	chr1	185308905	185309122	+	218	14	19	49	41	9	38	36	24
chr1:185315966-185316787	chr1	185315967	185316787	+	821	234	253	324	504	140	254	248	285
chr1:185319898-185320072	chr1	185319899	185320072	+	174	16	37	40	60	12	48	35	31
chr1:185328704-185329658	chr1	185328705	185329658	+	954	157	232	252	372	122	216	148	217
chr1:185331967-185332600	chr1	185331968	185332600	+	633	182	187	182	360	137	204	152	213
chr1:185342328-185342851	chr1	185342329	185342851	+	523	39	48	89	130	33	58	65	56
chr1:185342997-185343206	chr1	185342998	185343206	+	209	21	30	49	42	22	36	20	29
chr1:185353037-185353140	chr1	185353038	185353140	+	103	6	3	37	24	4	20	14	7
chr1:185362580-185363295	chr1	185362581	185363295	+	715	298	404	664	863	266	464	418	492
chr1:185363488-185363813	chr1	185363489	185363813	+	325	43	62	96	174	33	78	43	72
chr1:185376270-185376775	chr1	185376271	185376775	+	505	150	198	212	417	134	230	160	200
chr1:185379256-185379991	chr1	185379257	185379991	+	735	122	136	209	374	111	198	192	203
chr1:185385131-185385307	chr1	185385132	185385307	+	176	14	12	36	26	2	25	14	8
chr1:185388606-185388788	chr1	185388607	185388788	+	182	15	11	30	20	5	32	14	4
chr1:185395305-185395985	chr1	185395306	185395985	+	680	86	97	143	209	54	113	105	120
chr1:185401540-185401980	chr1	185401541	185401980	+	440	63	74	54	168	48	70	90	73
chr1:185406059-185406189	chr1	185406060	185406189	+	130	13	12	42	31	4	40	23	18
chr1:185406550-185406694	chr1	185406551	185406694	+	144	7	13	28	42	10	26	22	18
chr1:185409957-185410072	chr1	185409958	185410072	+	115	9	21	50	46	14	12	14	36
chr1:185410617-185410771	chr1	185410618	185410771	+	154	9	6	37	24	4	17	20	20
chr1:185418131-185418303	chr1	185418132	185418303	+	172	24	8	36	48	9	34	16	16
chr1:185430527-185430826	chr1	185430528	185430826	+	299	38	40	93	103	25	42	48	59
chr1:185431560-185431648	chr1	185431561	185431648	+	88	16	24	10	29	6	10	16	18
chr1:185436550-185436697	chr1	185436551	185436697	+	147	16	9	36	46	12	38	32	16
chr1:185437193-185437632	chr1	185437194	185437632	+	439	50	64	81	116	26	94	54	37
chr1:185439172-185439493	chr1	185439173	185439493	+	321	47	55	78	128	60	87	66	102
chr1:185441664-185441873	chr1	185441665	185441873	+	209	33	13	60	71	23	54	32	31
chr1:185454403-185455776	chr1	185454404	185455776	+	1373	200	203	424	452	165	242	195	219
chr1:185472223-185472790	chr1	185472224	185472790	+	567	28	47	69	84	29	54	48	63
chr1:185481509-185481614	chr1	185481510	185481614	+	105	8	18	34	40	9	12	18	13
chr1:185482039-185483047	chr1	185482040	185483047	+	1008	141	187	328	364	106	184	144	192
chr1:185484091-185484540	chr1	185484092	185484540	+	449	44	45	77	103	18	48	46	52
chr1:185493597-185494171	chr1	185493598	185494171	+	574	57	69	73	117	57	72	52	63
chr1:185500722-185500811	chr1	185500723	185500811	+	89	6	6	7	32	6	20	10	9
chr1:185502026-185502137	chr1	185502027	185502137	+	111	12	9	10	16	4	8	8	15
chr1:185511080-185511610	chr1	185511081	185511610	+	530	16	16	106	90	7	66	46	22
chr1:185517352-185517449	chr1	185517353	185517449	+	97	6	14	22	20	4	17	16	7
chr1:185519831-185520148	chr1	185519832	185520148	+	317	20	15	50	42	16	62	22	11
chr1:185530317-185530415	chr1	185530318	185530415	+	98	16	9	22	45	11	18	4	16
chr1:185531041-185531697	chr1	185531042	185531697	+	656	62	68	73	90	59	59	76	104
chr1:185533256-185533360	chr1	185533257	185533360	+	104	25	20	46	60	10	26	26	32
chr1:185546354-185546875	chr1	185546355	185546875	+	521	38	59	64	86	24	27	20	50
chr1:185548661-185548778	chr1	185548662	185548778	+	117	6	12	30	26	11	14	26	7
chr1:185554861-185555009	chr1	185554862	185555009	+	148	8	20	45	30	8	26	20	9
chr1:185555111-185555288	chr1	185555112	185555288	+	177	10	13	18	27	8	10	10	12
chr1:185573142-185573520	chr1	185573143	185573520	+	378	39	30	34	108	22	54	38	36
chr1:185575013-185575114	chr1	185575014	185575114	+	101	8	6	24	28	7	12	18	9
chr1:185589910-185590174	chr1	185589911	185590174	+	264	7	9	41	27	10	25	24	6
chr1:185598441-185599139	chr1	185598442	185599139	+	698	48	77	135	140	52	78	88	88
chr1:185610723-185610820	chr1	185610724	185610820	+	97	6	11	10	26	3	12	12	6
chr1:185614242-185614712	chr1	185614243	185614712	+	470	22	47	62	93	28	48	54	35
chr1:185628742-185628844	chr1	185628743	185628844	+	102	16	15	20	22	6	16	16	29
chr1:185633914-185634085	chr1	185633915	185634085	+	171	4	8	22	23	4	9	20	21
chr1:185657383-185657619	chr1	185657384	185657619	+	236	18	10	38	42	9	40	14	15
chr1:185681600-185682134	chr1	185681601	185682134	+	534	72	77	56	130	65	84	52	98
chr1:185726481-185726589	chr1	185726482	185726589	+	108	14	5	30	14	6	16	14	9
chr1:185731287-185731474	chr1	185731288	185731474	+	187	15	21	40	46	3	25	24	20
chr1:185741494-185741978	chr1	185741495	185741978	+	484	16	39	32	44	33	66	45	29
chr1:185748708-185748924	chr1	185748709	185748924	+	216	32	15	20	38	16	14	26	16
chr1:185754812-185755045	chr1	185754813	185755045	+	233	9	11	27	35	11	20	41	13
chr1:185768860-185769033	chr1	185768861	185769033	+	173	9	15	29	35	13	24	24	27
chr1:185787889-185788250	chr1	185787890	185788250	+	361	14	11	30	50	17	37	18	35
chr1:185808497-185808739	chr1	185808498	185808739	+	242	10	15	28	37	1	22	20	24
chr1:185821079-185821408	chr1	185821080	185821408	+	329	26	21	44	80	18	50	44	33
chr1:185836358-185836491	chr1	185836359	185836491	+	133	8	10	29	16	4	14	8	4
chr1:185836714-185836901	chr1	185836715	185836901	+	187	7	4	16	36	6	12	16	17
chr1:185846995-185847609	chr1	185846996	185847609	+	614	133	171	174	312	95	130	120	172
chr1:185848048-185848236	chr1	185848049	185848236	+	188	7	18	48	22	6	31	22	10
chr1:185866022-185866190	chr1	185866023	185866190	+	168	18	7	29	30	16	36	20	20
chr1:185890523-185890822	chr1	185890524	185890822	+	299	58	39	70	114	10	52	50	49
chr1:185891701-185892076	chr1	185891702	185892076	+	375	49	49	74	100	28	64	56	39
chr1:185893948-185894071	chr1	185893949	185894071	+	123	24	15	16	35	3	14	15	16
chr1:185898347-185898954	chr1	185898348	185898954	+	607	147	157	174	389	105	194	194	175
chr1:185905539-185906272	chr1	185905540	185906272	+	733	34	49	66	90	35	42	52	63
chr1:185916557-185916721	chr1	185916558	185916721	+	164	16	14	28	30	15	20	24	18
chr1:185943009-185943133	chr1	185943010	185943133	+	124	9	22	6	46	4	10	20	13
chr1:185951177-185951554	chr1	185951178	185951554	+	377	23	44	34	63	26	44	48	35
chr1:185963124-185963286	chr1	185963125	185963286	+	162	4	4	28	26	15	24	22	12
chr1:185964783-185964881	chr1	185964784	185964881	+	98	8	3	22	20	5	13	10	13
chr1:185968499-185968993	chr1	185968500	185968993	+	494	29	38	44	112	42	40	50	60
chr1:185980086-185980427	chr1	185980087	185980427	+	341	30	33	22	72	18	34	32	21
chr1:185991964-185992659	chr1	185991965	185992659	+	695	61	58	46	84	32	51	54	71
chr1:186017291-186018128	chr1	186017292	186018128	+	837	20	31	137	74	25	62	96	53
chr1:186060133-186060282	chr1	186060134	186060282	+	149	2	15	6	34	20	19	6	16
chr1:186061023-186061123	chr1	186061024	186061123	+	100	13	11	32	24	4	22	23	12
chr1:186066296-186066829	chr1	186066297	186066829	+	533	82	98	114	204	61	117	99	113
chr1:186088527-186088645	chr1	186088528	186088645	+	118	10	11	16	22	9	31	21	15
chr1:186098008-186098162	chr1	186098009	186098162	+	154	2	9	48	14	2	16	24	14
chr1:186103184-186103337	chr1	186103185	186103337	+	153	4	11	22	18	7	18	16	12
chr1:186116599-186117610	chr1	186116600	186117610	+	1011	201	214	368	392	143	278	172	269
chr1:186137834-186138378	chr1	186137835	186138378	+	544	68	58	140	142	45	86	82	61
chr1:186145542-186145651	chr1	186145543	186145651	+	109	4	5	2	15	16	14	11	7
chr1:186171692-186172089	chr1	186171693	186172089	+	397	52	45	34	115	22	64	42	51
chr1:186182397-186183311	chr1	186182398	186183311	+	914	90	102	110	136	53	84	80	74
chr1:186183400-186183490	chr1	186183401	186183490	+	90	8	6	24	11	3	18	9	6
chr1:186183592-186183887	chr1	186183593	186183887	+	295	19	18	32	29	21	21	20	16
chr1:186189484-186189605	chr1	186189485	186189605	+	121	5	8	34	17	2	12	18	13
chr1:186218081-186218360	chr1	186218082	186218360	+	279	31	40	18	64	23	32	16	27
chr1:186219230-186219384	chr1	186219231	186219384	+	154	29	17	26	48	15	26	10	8
chr1:186229961-186230165	chr1	186229962	186230165	+	204	23	16	18	48	16	22	22	18
chr1:186230717-186230866	chr1	186230718	186230866	+	149	11	11	18	26	9	18	12	22
chr1:186240711-186241737	chr1	186240712	186241737	+	1026	173	180	180	364	81	158	130	209
chr1:186249262-186249762	chr1	186249263	186249762	+	500	62	59	64	189	39	78	74	96
chr1:186250406-186250588	chr1	186250407	186250588	+	182	21	11	26	28	9	18	20	19
chr1:186260226-186260420	chr1	186260227	186260420	+	194	24	29	40	60	15	43	22	15
chr1:186261053-186261842	chr1	186261054	186261842	+	789	135	149	106	311	102	150	85	164
chr1:186268945-186269237	chr1	186268946	186269237	+	292	31	29	68	82	32	46	24	44
chr1:186270864-186271004	chr1	186270865	186271004	+	140	14	3	22	34	5	18	16	7
chr1:186278020-186278802	chr1	186278021	186278802	+	782	61	105	121	184	44	82	58	106
chr1:186287744-186288179	chr1	186287745	186288179	+	435	24	32	54	64	33	58	34	31
chr1:186294259-186294375	chr1	186294260	186294375	+	116	17	15	10	8	6	6	4	6
chr1:186294560-186295001	chr1	186294561	186295001	+	441	77	75	154	175	35	72	76	69
chr1:186299095-186299244	chr1	186299096	186299244	+	149	17	14	10	36	10	16	14	37
chr1:186309274-186309961	chr1	186309275	186309961	+	687	61	82	135	158	31	62	91	71
chr1:186312102-186312333	chr1	186312103	186312333	+	231	12	16	43	34	12	12	18	19
chr1:186322050-186322217	chr1	186322051	186322217	+	167	5	8	16	39	2	20	10	11
chr1:186334031-186334244	chr1	186334032	186334244	+	213	31	26	38	50	15	31	34	23
chr1:186335801-186335935	chr1	186335802	186335935	+	134	12	31	14	50	9	26	14	18
chr1:186337319-186337576	chr1	186337320	186337576	+	257	71	60	44	104	21	62	52	52
chr1:186340492-186341489	chr1	186340493	186341489	+	997	203	255	299	564	121	308	240	331
chr1:186345575-186345955	chr1	186345576	186345955	+	380	36	44	40	83	24	67	51	47
chr1:186346084-186346203	chr1	186346085	186346203	+	119	14	8	20	22	6	14	9	19
chr1:186347742-186347955	chr1	186347743	186347955	+	213	14	15	14	33	15	42	25	30
chr1:186348443-186348657	chr1	186348444	186348657	+	214	15	14	28	44	18	19	14	28
chr1:186370377-186370786	chr1	186370378	186370786	+	409	33	32	46	51	16	36	46	29
chr1:186372865-186373278	chr1	186372866	186373278	+	413	34	32	146	104	19	82	56	39
chr1:186373368-186373477	chr1	186373369	186373477	+	109	13	4	18	23	10	12	14	18
chr1:186384321-186385277	chr1	186384322	186385277	+	956	86	114	108	162	60	96	94	112
chr1:186388003-186388105	chr1	186388004	186388105	+	102	12	12	8	28	7	8	12	10
chr1:186390779-186391157	chr1	186390780	186391157	+	378	33	19	54	64	33	34	40	39
chr1:186393111-186393312	chr1	186393112	186393312	+	201	22	32	64	58	20	44	29	31
chr1:186401258-186401446	chr1	186401259	186401446	+	188	13	12	29	14	5	19	29	10
chr1:186407839-186407935	chr1	186407840	186407935	+	96	4	4	30	20	7	14	6	10
chr1:186408950-186409636	chr1	186408951	186409636	+	686	37	63	80	120	34	70	47	48
chr1:186413177-186413804	chr1	186413178	186413804	+	627	70	82	108	166	38	88	72	87
chr1:186419661-186419764	chr1	186419662	186419764	+	103	9	9	32	20	5	8	16	19
chr1:186425562-186425789	chr1	186425563	186425789	+	227	19	31	46	37	15	22	12	23
chr1:186429445-186429716	chr1	186429446	186429716	+	271	44	34	36	66	26	39	37	34
chr1:186430723-186430812	chr1	186430724	186430812	+	89	12	19	12	27	2	18	14	24
chr1:186433320-186433652	chr1	186433321	186433652	+	332	20	22	52	75	22	32	57	53
chr1:186434795-186435042	chr1	186434796	186435042	+	247	33	57	62	74	25	36	30	28
chr1:186435222-186435599	chr1	186435223	186435599	+	377	34	81	76	101	38	54	52	59
chr1:186438597-186438948	chr1	186438598	186438948	+	351	69	106	145	175	42	108	84	101
chr1:186440573-186440760	chr1	186440574	186440760	+	187	21	14	57	58	13	36	18	28
chr1:186443974-186444415	chr1	186443975	186444415	+	441	34	37	86	88	22	52	58	62
chr1:186448854-186448945	chr1	186448855	186448945	+	91	11	9	42	12	4	14	8	8
chr1:186460906-186461172	chr1	186460907	186461172	+	266	18	9	46	20	7	20	35	13
chr1:186465146-186465285	chr1	186465147	186465285	+	139	2	8	38	20	3	12	10	6
chr1:186472963-186473537	chr1	186472964	186473537	+	574	40	50	106	87	26	84	46	51
chr1:186474769-186475131	chr1	186474770	186475131	+	362	42	64	82	152	38	108	48	60
chr1:186515266-186515430	chr1	186515267	186515430	+	164	19	13	36	15	10	16	16	10
chr1:186516138-186516244	chr1	186516139	186516244	+	106	2	13	10	33	7	14	18	16
chr1:186537967-186538586	chr1	186537968	186538586	+	619	178	109	180	348	80	222	146	140
chr1:186544761-186544862	chr1	186544762	186544862	+	101	5	9	34	22	8	14	18	6
chr1:186550614-186550745	chr1	186550615	186550745	+	131	4	10	10	18	7	21	4	6
chr1:186558075-186558170	chr1	186558076	186558170	+	95	7	11	19	34	5	10	8	18
chr1:186564406-186564562	chr1	186564407	186564562	+	156	6	9	35	26	2	20	16	11
chr1:186567304-186567691	chr1	186567305	186567691	+	387	27	27	48	60	28	40	54	36
chr1:186575212-186575330	chr1	186575213	186575330	+	118	16	9	36	31	10	15	10	12
chr1:186577285-186577718	chr1	186577286	186577718	+	433	55	56	94	108	28	50	30	38
chr1:186579526-186579675	chr1	186579527	186579675	+	149	13	30	18	32	3	30	16	13
chr1:186586741-186587403	chr1	186586742	186587403	+	662	47	41	114	130	38	88	62	42
chr1:186591434-186591558	chr1	186591435	186591558	+	124	15	14	22	24	2	22	12	15
chr1:186600889-186601095	chr1	186600890	186601095	+	206	5	16	39	28	6	20	18	5
chr1:186605804-186605917	chr1	186605805	186605917	+	113	15	15	16	34	11	18	17	24
chr1:186608243-186608377	chr1	186608244	186608377	+	134	17	24	34	64	11	26	38	12
chr1:186609990-186610398	chr1	186609991	186610398	+	408	62	91	122	202	53	89	74	74
chr1:186611484-186611679	chr1	186611485	186611679	+	195	27	31	33	71	23	43	46	20
chr1:186612907-186613662	chr1	186612908	186613662	+	755	111	114	100	230	80	112	88	120
chr1:186618438-186618680	chr1	186618439	186618680	+	242	28	14	38	34	22	36	13	20
chr1:186627673-186627860	chr1	186627674	186627860	+	187	20	8	51	48	18	32	18	16
chr1:186631180-186631269	chr1	186631181	186631269	+	89	11	5	18	24	1	8	14	23
chr1:186631550-186632031	chr1	186631551	186632031	+	481	32	42	54	76	35	46	48	43
chr1:186635043-186635287	chr1	186635044	186635287	+	244	28	29	34	56	26	46	30	37
chr1:186653326-186653466	chr1	186653327	186653466	+	140	19	10	40	38	10	16	15	8
chr1:186655066-186655574	chr1	186655067	186655574	+	508	42	44	86	132	25	66	52	58
chr1:186661227-186661883	chr1	186661228	186661883	+	656	87	135	120	204	58	113	92	100
chr1:186682597-186683253	chr1	186682598	186683253	+	656	42	54	88	114	37	64	78	64
chr1:186683602-186683717	chr1	186683603	186683717	+	115	17	16	33	16	4	13	23	4
chr1:186684799-186684926	chr1	186684800	186684926	+	127	20	26	20	38	19	34	16	25
chr1:186685685-186686009	chr1	186685686	186686009	+	324	46	37	45	89	20	76	44	44
chr1:186691830-186692337	chr1	186691831	186692337	+	507	57	42	108	140	45	69	56	50
chr1:186695467-186695661	chr1	186695468	186695661	+	194	26	17	46	49	23	42	18	30
chr1:186695984-186696071	chr1	186695985	186696071	+	87	9	7	14	11	10	15	18	11
chr1:186702602-186703155	chr1	186702603	186703155	+	553	75	95	114	145	56	61	72	84
chr1:186704309-186704589	chr1	186704310	186704589	+	280	29	43	63	73	46	55	42	68
chr1:186705133-186706661	chr1	186705134	186706661	+	1528	220	316	463	537	182	243	228	265
chr1:186707668-186708297	chr1	186707669	186708297	+	629	49	62	141	126	26	91	118	78
chr1:186712928-186713069	chr1	186712929	186713069	+	141	21	19	10	59	15	20	14	27
chr1:186713196-186713321	chr1	186713197	186713321	+	125	10	16	62	28	6	18	22	25
chr1:186721927-186722603	chr1	186721928	186722603	+	676	86	79	138	210	51	120	97	99
chr1:186723209-186723576	chr1	186723210	186723576	+	367	26	27	60	63	18	48	46	33
chr1:186724384-186724717	chr1	186724385	186724717	+	333	20	21	73	40	18	46	42	28
chr1:186728936-186729089	chr1	186728937	186729089	+	153	6	12	34	26	13	13	14	11
chr1:186729734-186729914	chr1	186729735	186729914	+	180	9	11	45	32	3	26	26	13
chr1:186734059-186734183	chr1	186734060	186734183	+	124	5	21	32	16	4	16	13	11
chr1:186734593-186734805	chr1	186734594	186734805	+	212	17	14	26	26	9	15	14	17
chr1:186737151-186737247	chr1	186737152	186737247	+	96	13	11	26	18	3	13	18	7
chr1:186741998-186742139	chr1	186741999	186742139	+	141	13	20	16	40	14	20	24	21
chr1:186748739-186749902	chr1	186748740	186749902	+	1163	188	198	324	357	142	238	172	250
chr1:186772706-186773361	chr1	186772707	186773361	+	655	60	53	94	90	36	66	74	64
chr1:186808603-186808695	chr1	186808604	186808695	+	92	9	13	12	10	9	6	16	8
chr1:186825782-186825887	chr1	186825783	186825887	+	105	4	11	11	15	7	6	12	11
chr1:186825976-186826232	chr1	186825977	186826232	+	256	18	11	20	40	21	24	22	8
chr1:186827917-186828067	chr1	186827918	186828067	+	150	12	10	2	40	16	8	14	24
chr1:186833951-186834653	chr1	186833952	186834653	+	702	37	55	87	56	28	56	46	53
chr1:186854597-186854753	chr1	186854598	186854753	+	156	6	15	8	21	4	24	27	17
chr1:186861037-186861133	chr1	186861038	186861133	+	96	8	16	8	16	6	8	10	16
chr1:186881782-186881996	chr1	186881783	186881996	+	214	19	16	22	37	9	36	20	22
chr1:186909544-186910133	chr1	186909545	186910133	+	589	67	66	112	139	40	54	52	72
chr1:186979442-186979852	chr1	186979443	186979852	+	410	28	43	24	58	18	36	34	40
chr1:186980354-186980725	chr1	186980355	186980725	+	371	19	24	48	39	15	38	17	15
chr1:186985832-186985926	chr1	186985833	186985926	+	94	24	15	16	52	8	26	24	24
chr1:186986106-186986375	chr1	186986107	186986375	+	269	23	18	32	51	9	36	26	16
chr1:186988365-186989473	chr1	186988366	186989473	+	1108	131	182	176	304	100	142	108	173
chr1:186991528-186992066	chr1	186991529	186992066	+	538	80	66	86	201	52	84	66	98
chr1:186997614-186998145	chr1	186997615	186998145	+	531	68	62	74	118	39	80	46	65
chr1:187015696-187015912	chr1	187015697	187015912	+	216	0	7	32	28	8	20	24	13
chr1:187028439-187029864	chr1	187028440	187029864	+	1425	152	165	144	321	122	172	116	155
chr1:187031475-187031678	chr1	187031476	187031678	+	203	13	19	30	45	15	10	14	18
chr1:187031907-187032169	chr1	187031908	187032169	+	262	30	25	78	88	21	42	32	37
chr1:187038087-187038316	chr1	187038088	187038316	+	229	26	41	62	65	12	56	37	30
chr1:187044785-187045742	chr1	187044786	187045742	+	957	76	91	134	208	61	106	98	118
chr1:187051912-187052315	chr1	187051913	187052315	+	403	25	22	50	73	12	49	36	36
chr1:187061514-187061791	chr1	187061515	187061791	+	277	23	21	36	54	21	26	14	20
chr1:187073579-187073728	chr1	187073580	187073728	+	149	9	4	14	20	5	24	16	13
chr1:187074806-187075017	chr1	187074807	187075017	+	211	14	19	32	37	13	28	9	19
chr1:187093368-187093648	chr1	187093369	187093648	+	280	23	24	41	50	19	18	34	24
chr1:187118926-187119773	chr1	187118927	187119773	+	847	234	213	384	562	107	330	271	246
chr1:187125096-187126465	chr1	187125097	187126465	+	1369	128	117	272	254	72	172	118	143
chr1:187131673-187132087	chr1	187131674	187132087	+	414	29	28	33	57	12	24	24	41
chr1:187132194-187132801	chr1	187132195	187132801	+	607	75	76	138	222	58	100	94	110
chr1:187136059-187136219	chr1	187136060	187136219	+	160	18	6	28	24	8	12	26	12
chr1:187137560-187137732	chr1	187137561	187137732	+	172	21	21	30	92	28	32	36	42
chr1:187179647-187180167	chr1	187179648	187180167	+	520	58	36	74	116	33	62	62	66
chr1:187180415-187180876	chr1	187180416	187180876	+	461	21	58	46	86	29	34	35	32
chr1:187183634-187183925	chr1	187183635	187183925	+	291	35	41	74	106	21	50	40	32
chr1:187215177-187215989	chr1	187215178	187215989	+	812	78	82	91	118	82	84	100	99
chr1:187226132-187226674	chr1	187226133	187226674	+	542	43	53	80	174	36	98	56	76
chr1:187227810-187227967	chr1	187227811	187227967	+	157	13	3	25	32	7	10	16	15
chr1:187230382-187230485	chr1	187230383	187230485	+	103	18	6	30	35	24	16	34	22
chr1:187238108-187238195	chr1	187238109	187238195	+	87	5	8	12	14	3	19	10	6
chr1:187250827-187251799	chr1	187250828	187251799	+	972	107	132	248	298	63	188	150	147
chr1:187270153-187270965	chr1	187270154	187270965	+	812	71	108	168	201	63	128	103	67
chr1:187276979-187277066	chr1	187276980	187277066	+	87	16	22	28	30	6	36	20	17
chr1:187277967-187278403	chr1	187277968	187278403	+	436	54	82	60	63	52	66	62	56
chr1:187279889-187280078	chr1	187279890	187280078	+	189	38	33	50	85	18	47	59	65
chr1:187282525-187283234	chr1	187282526	187283234	+	709	212	203	269	450	131	252	220	258
chr1:187285832-187286012	chr1	187285833	187286012	+	180	45	30	56	46	11	18	26	21
chr1:187299336-187299480	chr1	187299337	187299480	+	144	10	12	34	41	18	20	24	9
chr1:187300558-187301324	chr1	187300559	187301324	+	766	87	88	178	217	53	150	119	125
chr1:187307667-187307994	chr1	187307668	187307994	+	327	17	19	50	32	13	31	32	3
chr1:187315876-187316507	chr1	187315877	187316507	+	631	57	74	38	105	44	69	90	64
chr1:187318365-187318456	chr1	187318366	187318456	+	91	18	1	32	28	9	20	18	18
chr1:187321434-187321627	chr1	187321435	187321627	+	193	12	27	34	32	17	31	14	23
chr1:187327097-187327319	chr1	187327098	187327319	+	222	28	27	52	55	22	37	36	40
chr1:187329487-187329759	chr1	187329488	187329759	+	272	26	20	22	46	26	35	30	38
chr1:187336389-187336691	chr1	187336390	187336691	+	302	22	12	58	51	18	36	33	20
chr1:187348858-187349148	chr1	187348859	187349148	+	290	10	5	55	41	7	42	25	20
chr1:187355890-187356564	chr1	187355891	187356564	+	674	56	50	108	142	26	70	90	56
chr1:187374487-187374745	chr1	187374488	187374745	+	258	14	6	52	42	9	43	40	26
chr1:187377953-187378475	chr1	187377954	187378475	+	522	48	50	80	149	45	72	48	54
chr1:187405189-187405844	chr1	187405190	187405844	+	655	27	45	46	52	25	38	38	44
chr1:187406030-187406273	chr1	187406031	187406273	+	243	37	40	33	84	21	64	56	32
chr1:187446517-187446775	chr1	187446518	187446775	+	258	43	35	44	80	31	62	30	41
chr1:187448204-187448530	chr1	187448205	187448530	+	326	28	47	46	116	25	50	28	62
chr1:187452308-187452418	chr1	187452309	187452418	+	110	14	16	16	26	7	12	18	13
chr1:187470264-187470471	chr1	187470265	187470471	+	207	13	30	24	64	12	22	24	12
chr1:187476281-187476472	chr1	187476282	187476472	+	191	23	12	20	40	7	34	8	34
chr1:187568096-187568223	chr1	187568097	187568223	+	127	14	10	20	34	9	16	30	13
chr1:187606500-187606630	chr1	187606501	187606630	+	130	16	11	12	24	7	24	18	17
chr1:187609017-187609203	chr1	187609018	187609203	+	186	6	15	16	22	18	4	17	23
chr1:187617186-187617647	chr1	187617187	187617647	+	461	37	18	84	81	15	52	57	36
chr1:187638314-187638425	chr1	187638315	187638425	+	111	6	7	22	16	9	15	5	1
chr1:187642723-187642833	chr1	187642724	187642833	+	110	7	12	16	20	5	8	19	5
chr1:187651142-187651648	chr1	187651143	187651648	+	506	44	53	56	74	36	18	44	51
chr1:187651739-187651925	chr1	187651740	187651925	+	186	34	33	77	68	14	38	37	34
chr1:187658692-187658888	chr1	187658693	187658888	+	196	6	7	37	26	8	21	15	10
chr1:187662287-187662756	chr1	187662288	187662756	+	469	16	41	59	70	19	46	52	44
chr1:187674947-187675215	chr1	187674948	187675215	+	268	15	28	26	36	13	26	24	27
chr1:187684484-187684852	chr1	187684485	187684852	+	368	36	55	88	82	27	73	60	50
chr1:187694598-187694729	chr1	187694599	187694729	+	131	8	10	18	22	2	21	18	14
chr1:187695770-187695887	chr1	187695771	187695887	+	117	6	9	10	18	5	4	12	7
chr1:187695976-187696131	chr1	187695977	187696131	+	155	5	17	4	27	7	20	20	5
chr1:187721111-187721303	chr1	187721112	187721303	+	192	29	41	37	64	23	42	33	43
chr1:187722457-187722579	chr1	187722458	187722579	+	122	15	8	28	26	2	10	14	13
chr1:187722789-187722902	chr1	187722790	187722902	+	113	3	2	22	24	2	20	20	4
chr1:187765639-187765854	chr1	187765640	187765854	+	215	20	8	34	22	11	30	18	21
chr1:187781965-187782234	chr1	187781966	187782234	+	269	17	19	19	67	19	26	20	16
chr1:187784934-187785611	chr1	187784935	187785611	+	677	81	119	94	201	96	116	109	139
chr1:187834601-187834837	chr1	187834602	187834837	+	236	38	17	28	50	8	18	29	38
chr1:187836924-187837262	chr1	187836925	187837262	+	338	37	27	40	91	17	34	38	29
chr1:187841734-187841821	chr1	187841735	187841821	+	87	5	8	14	21	7	7	18	6
chr1:187859645-187859855	chr1	187859646	187859855	+	210	25	17	28	21	16	28	20	19
chr1:187877160-187877456	chr1	187877161	187877456	+	296	4	7	33	42	9	24	30	18
chr1:187877544-187877717	chr1	187877545	187877717	+	173	11	18	36	62	7	28	38	18
chr1:187878258-187878387	chr1	187878259	187878387	+	129	3	11	28	22	12	18	9	12
chr1:187904596-187905139	chr1	187904597	187905139	+	543	83	94	130	170	51	130	70	78
chr1:187907922-187908032	chr1	187907923	187908032	+	110	19	10	24	39	10	8	26	10
chr1:187920524-187920613	chr1	187920525	187920613	+	89	6	4	14	21	12	12	6	15
chr1:187935649-187935739	chr1	187935650	187935739	+	90	6	2	20	10	15	12	12	5
chr1:187935957-187936120	chr1	187935958	187936120	+	163	11	19	8	14	7	12	20	8
chr1:187974380-187974876	chr1	187974381	187974876	+	496	65	78	111	127	47	101	62	84
chr1:187997685-187998272	chr1	187997686	187998272	+	587	41	21	68	57	36	50	40	32
chr1:188014577-188014686	chr1	188014578	188014686	+	109	15	9	30	26	13	24	12	17
chr1:188018384-188018632	chr1	188018385	188018632	+	248	12	15	22	36	10	28	18	21
chr1:188018751-188019331	chr1	188018752	188019331	+	580	41	56	104	107	23	88	86	57
chr1:188025575-188025688	chr1	188025576	188025688	+	113	7	9	13	18	10	11	10	16
chr1:188046801-188046899	chr1	188046802	188046899	+	98	6	9	19	16	4	4	7	4
chr1:188047170-188047281	chr1	188047171	188047281	+	111	0	4	29	8	7	11	18	10
chr1:188077734-188077872	chr1	188077735	188077872	+	138	13	15	8	20	16	16	10	7
chr1:188081591-188081736	chr1	188081592	188081736	+	145	9	17	18	31	19	19	26	10
chr1:188118205-188118525	chr1	188118206	188118525	+	320	19	25	73	108	17	47	55	38
chr1:188127987-188128171	chr1	188127988	188128171	+	184	4	10	56	44	17	26	38	26
chr1:188138478-188138671	chr1	188138479	188138671	+	193	19	19	30	49	25	20	17	31
chr1:188147494-188147663	chr1	188147495	188147663	+	169	15	21	12	18	18	18	9	15
chr1:188154590-188155088	chr1	188154591	188155088	+	498	42	47	66	70	44	62	56	55
chr1:188168556-188168846	chr1	188168557	188168846	+	290	33	29	98	67	22	88	48	45
chr1:188182954-188183224	chr1	188182955	188183224	+	270	10	7	46	38	7	25	21	15
chr1:188198549-188198649	chr1	188198550	188198649	+	100	8	11	16	24	10	10	15	8
chr1:188201279-188201442	chr1	188201280	188201442	+	163	6	7	28	22	2	24	14	2
chr1:188201620-188202368	chr1	188201621	188202368	+	748	61	34	124	109	40	101	88	53
chr1:188207582-188207675	chr1	188207583	188207675	+	93	14	7	16	16	7	12	6	9
chr1:188221270-188221674	chr1	188221271	188221674	+	404	27	31	48	109	29	58	60	64
chr1:188233065-188233697	chr1	188233066	188233697	+	632	104	111	125	246	58	132	91	131
chr1:188257444-188257978	chr1	188257445	188257978	+	534	62	64	100	157	40	98	88	74
chr1:188260377-188260496	chr1	188260378	188260496	+	119	11	6	26	25	11	22	18	13
chr1:188260658-188260870	chr1	188260659	188260870	+	212	18	4	19	42	9	24	16	14
chr1:188262408-188262614	chr1	188262409	188262614	+	206	29	13	28	66	5	26	39	36
chr1:188295763-188295921	chr1	188295764	188295921	+	158	7	21	16	27	8	17	20	11
chr1:188313412-188313711	chr1	188313413	188313711	+	299	24	18	18	63	22	22	18	23
chr1:188334002-188334143	chr1	188334003	188334143	+	141	10	7	30	20	11	20	10	11
chr1:188385279-188385390	chr1	188385280	188385390	+	111	6	10	18	20	2	21	18	8
chr1:188389336-188390592	chr1	188389337	188390592	+	1256	94	151	138	236	58	106	118	152
chr1:188416623-188417100	chr1	188416624	188417100	+	477	53	61	24	110	39	42	30	44
chr1:188420652-188420903	chr1	188420653	188420903	+	251	11	26	16	50	34	20	16	12
chr1:188438414-188438543	chr1	188438415	188438543	+	129	23	25	16	44	15	10	18	10
chr1:188457250-188457913	chr1	188457251	188457913	+	663	107	149	126	273	91	121	102	107
chr1:188458094-188458403	chr1	188458095	188458403	+	309	17	31	24	21	17	20	12	25
chr1:188463460-188463567	chr1	188463461	188463567	+	107	4	7	22	12	3	8	23	4
chr1:188468361-188468768	chr1	188468362	188468768	+	407	35	50	63	101	36	73	39	43
chr1:188524831-188525353	chr1	188524832	188525353	+	522	43	50	92	102	44	84	60	64
chr1:188544986-188545212	chr1	188544987	188545212	+	226	16	20	10	28	13	14	15	18
chr1:188567170-188567430	chr1	188567171	188567430	+	260	26	21	32	50	20	14	20	20
chr1:188568229-188569012	chr1	188568230	188569012	+	783	113	121	166	290	79	116	99	130
chr1:188569172-188569300	chr1	188569173	188569300	+	128	7	5	17	18	6	14	10	7
chr1:188575801-188576050	chr1	188575802	188576050	+	249	21	32	60	67	15	32	36	21
chr1:188599250-188599424	chr1	188599251	188599424	+	174	14	14	22	39	7	8	26	20
chr1:188615053-188615345	chr1	188615054	188615345	+	292	23	26	12	60	26	28	50	17
chr1:188616124-188616238	chr1	188616125	188616238	+	114	11	11	13	15	10	4	8	7
chr1:188616463-188617298	chr1	188616464	188617298	+	835	57	81	44	122	75	62	70	96
chr1:188617964-188618138	chr1	188617965	188618138	+	174	15	22	24	22	11	26	18	13
chr1:188633516-188634056	chr1	188633517	188634056	+	540	59	51	104	114	53	80	92	65
chr1:188667688-188667878	chr1	188667689	188667878	+	190	24	35	20	52	28	32	24	36
chr1:188680718-188680814	chr1	188680719	188680814	+	96	6	7	36	19	4	17	24	8
chr1:188688011-188688197	chr1	188688012	188688197	+	186	10	20	18	34	21	16	28	30
chr1:188708284-188708404	chr1	188708285	188708404	+	120	13	9	14	20	9	14	2	11
chr1:188708526-188709054	chr1	188708527	188709054	+	528	54	63	70	108	41	76	42	41
chr1:188714050-188714473	chr1	188714051	188714473	+	423	43	37	70	70	40	48	42	27
chr1:188777648-188777762	chr1	188777649	188777762	+	114	6	9	20	24	4	16	9	10
chr1:188809652-188809741	chr1	188809653	188809741	+	89	19	15	20	22	9	6	12	7
chr1:188810183-188810333	chr1	188810184	188810333	+	150	5	12	20	18	5	16	10	14
chr1:188810444-188811117	chr1	188810445	188811117	+	673	86	80	172	182	60	116	104	99
chr1:188825806-188826005	chr1	188825807	188826005	+	199	8	18	37	23	4	19	18	20
chr1:188831143-188831260	chr1	188831144	188831260	+	117	12	7	7	28	10	22	17	9
chr1:188887170-188887399	chr1	188887171	188887399	+	229	18	25	28	40	9	30	12	20
chr1:188904070-188904418	chr1	188904071	188904418	+	348	82	80	96	162	48	116	96	92
chr1:188948526-188948617	chr1	188948527	188948617	+	91	4	6	23	25	5	10	16	10
chr1:188965104-188965404	chr1	188965105	188965404	+	300	22	47	80	75	23	70	28	56
chr1:188968271-188968467	chr1	188968272	188968467	+	196	17	16	44	40	15	40	29	23
chr1:188968596-188969022	chr1	188968597	188969022	+	426	23	26	88	86	31	61	57	27
chr1:188970599-188970835	chr1	188970600	188970835	+	236	50	36	120	127	18	70	41	45
chr1:188980192-188980463	chr1	188980193	188980463	+	271	27	30	55	76	22	44	51	54
chr1:188987011-188987117	chr1	188987012	188987117	+	106	16	25	71	36	5	22	26	23
chr1:188987502-188987877	chr1	188987503	188987877	+	375	34	43	121	100	42	56	48	46
chr1:188992324-188992424	chr1	188992325	188992424	+	100	13	20	60	54	8	50	31	34
chr1:188993319-188993551	chr1	188993320	188993551	+	232	39	30	40	89	23	30	26	53
chr1:188994596-188994706	chr1	188994597	188994706	+	110	12	14	50	37	6	20	30	14
chr1:189004773-189005549	chr1	189004774	189005549	+	776	110	147	254	274	84	167	132	107
chr1:189006982-189007581	chr1	189006983	189007581	+	599	64	77	140	178	47	102	62	79
chr1:189007787-189008389	chr1	189007788	189008389	+	602	78	91	174	202	72	126	106	127
chr1:189015415-189015730	chr1	189015416	189015730	+	315	48	43	76	125	31	64	44	55
chr1:189023074-189023176	chr1	189023075	189023176	+	102	8	13	26	31	13	30	11	10
chr1:189026653-189027284	chr1	189026654	189027284	+	631	64	63	108	144	47	74	80	79
chr1:189027422-189027569	chr1	189027423	189027569	+	147	7	19	38	40	8	24	20	5
chr1:189028373-189029125	chr1	189028374	189029125	+	752	85	98	126	212	88	115	100	98
chr1:189039339-189039808	chr1	189039340	189039808	+	469	90	94	146	224	53	154	84	113
chr1:189046318-189046668	chr1	189046319	189046668	+	350	65	61	111	176	48	98	71	77
chr1:189047995-189048684	chr1	189047996	189048684	+	689	78	87	94	198	44	115	98	124
chr1:189052299-189052403	chr1	189052300	189052403	+	104	12	9	25	30	2	18	8	20
chr1:189054591-189055516	chr1	189054592	189055516	+	925	192	192	254	370	120	186	150	190
chr1:189064702-189065027	chr1	189064703	189065027	+	325	31	19	48	42	11	36	36	31
chr1:189066001-189066094	chr1	189066002	189066094	+	93	17	7	12	22	6	8	22	10
chr1:189068862-189069233	chr1	189068863	189069233	+	371	38	58	70	102	15	60	42	34
chr1:189074360-189074662	chr1	189074361	189074662	+	302	51	47	92	78	19	40	30	44
chr1:189079496-189080291	chr1	189079497	189080291	+	795	62	78	104	152	53	64	68	72
chr1:189080547-189080674	chr1	189080548	189080674	+	127	6	8	14	26	9	7	10	11
chr1:189080805-189081297	chr1	189080806	189081297	+	492	53	48	140	138	47	72	86	80
chr1:189094955-189095492	chr1	189094956	189095492	+	537	33	41	88	91	26	70	52	43
chr1:189107920-189108244	chr1	189107921	189108244	+	324	71	64	86	142	22	84	50	52
chr1:189108491-189109036	chr1	189108492	189109036	+	545	80	99	90	143	39	72	66	107
chr1:189113695-189114041	chr1	189113696	189114041	+	346	18	29	58	69	18	24	36	27
chr1:189116816-189116955	chr1	189116817	189116955	+	139	17	10	40	44	13	16	16	24
chr1:189119908-189120867	chr1	189119909	189120867	+	959	146	172	236	412	110	200	180	188
chr1:189121132-189121610	chr1	189121133	189121610	+	478	69	41	93	162	32	58	46	66
chr1:189154536-189154625	chr1	189154537	189154625	+	89	10	8	19	16	8	11	14	3
chr1:189164093-189164658	chr1	189164094	189164658	+	565	49	37	66	106	46	68	64	69
chr1:189165103-189165375	chr1	189165104	189165375	+	272	13	22	41	32	14	18	20	9
chr1:189165495-189166160	chr1	189165496	189166160	+	665	26	35	111	102	35	64	75	47
chr1:189185128-189185719	chr1	189185129	189185719	+	591	50	59	78	114	20	66	52	54
chr1:189187691-189188191	chr1	189187692	189188191	+	500	42	34	58	120	27	50	66	48
chr1:189192803-189193045	chr1	189192804	189193045	+	242	17	15	40	31	6	20	28	16
chr1:189195817-189196014	chr1	189195818	189196014	+	197	21	10	15	41	11	12	8	8
chr1:189203052-189203166	chr1	189203053	189203166	+	114	21	17	6	8	12	10	19	15
chr1:189213919-189214024	chr1	189213920	189214024	+	105	5	13	39	38	15	19	12	13
chr1:189215227-189215414	chr1	189215228	189215414	+	187	15	11	40	58	12	27	39	25
chr1:189217584-189218397	chr1	189217585	189218397	+	813	110	118	182	214	57	129	183	155
chr1:189219071-189219440	chr1	189219072	189219440	+	369	66	77	90	118	41	54	79	89
chr1:189222042-189222295	chr1	189222043	189222295	+	253	16	34	43	52	33	14	23	16
chr1:189228346-189229155	chr1	189228347	189229155	+	809	57	65	166	181	50	104	76	61
chr1:189232893-189233092	chr1	189232894	189233092	+	199	20	54	38	61	14	32	36	35
chr1:189237547-189237946	chr1	189237548	189237946	+	399	32	42	62	84	22	54	26	38
chr1:189244328-189244433	chr1	189244329	189244433	+	105	4	16	26	21	8	12	16	3
chr1:189246141-189246392	chr1	189246142	189246392	+	251	27	30	28	38	13	22	14	25
chr1:189246528-189247455	chr1	189246529	189247455	+	927	122	115	150	295	71	112	88	107
chr1:189249880-189250405	chr1	189249881	189250405	+	525	23	38	92	87	22	57	52	41
chr1:189250768-189250902	chr1	189250769	189250902	+	134	17	18	30	26	16	15	13	12
chr1:189260635-189260729	chr1	189260636	189260729	+	94	2	3	24	36	1	16	16	13
chr1:189261684-189261818	chr1	189261685	189261818	+	134	9	5	28	32	8	12	14	15
chr1:189267033-189267243	chr1	189267034	189267243	+	210	22	37	76	62	16	18	28	32
chr1:189271667-189271801	chr1	189271668	189271801	+	134	13	19	34	27	7	20	18	16
chr1:189272079-189272887	chr1	189272080	189272887	+	808	180	162	177	400	115	184	180	239
chr1:189274792-189275129	chr1	189274793	189275129	+	337	68	73	107	211	31	72	76	96
chr1:189278939-189279179	chr1	189278940	189279179	+	240	44	46	75	106	26	54	18	25
chr1:189288209-189288581	chr1	189288210	189288581	+	372	21	28	70	88	11	40	57	40
chr1:189288899-189289399	chr1	189288900	189289399	+	500	71	75	122	190	45	72	58	74
chr1:189289700-189289872	chr1	189289701	189289872	+	172	24	30	20	42	17	22	18	13
chr1:189290778-189291148	chr1	189290779	189291148	+	370	48	43	102	150	42	68	47	60
chr1:189298662-189299113	chr1	189298663	189299113	+	451	22	22	50	46	21	24	40	26
chr1:189309772-189309924	chr1	189309773	189309924	+	152	10	5	23	29	6	8	12	13
chr1:189310057-189310399	chr1	189310058	189310399	+	342	33	24	54	48	23	30	28	23
chr1:189313858-189314116	chr1	189313859	189314116	+	258	14	17	56	60	17	36	29	43
chr1:189314902-189315139	chr1	189314903	189315139	+	237	16	16	42	58	16	23	23	10
chr1:189317244-189317393	chr1	189317245	189317393	+	149	12	12	34	16	5	16	20	13
chr1:189326886-189327136	chr1	189326887	189327136	+	250	14	23	31	29	14	31	22	17
chr1:189335106-189335203	chr1	189335107	189335203	+	97	12	5	26	29	2	10	17	4
chr1:189342518-189343066	chr1	189342519	189343066	+	548	69	68	96	113	35	80	58	60
chr1:189343776-189344565	chr1	189343777	189344565	+	789	153	144	318	302	96	142	136	133
chr1:189366408-189366495	chr1	189366409	189366495	+	87	6	3	2	24	4	22	14	9
chr1:189373861-189374863	chr1	189373862	189374863	+	1002	116	148	138	310	81	180	150	168
chr1:189402301-189402751	chr1	189402302	189402751	+	450	24	38	60	80	40	42	58	53
chr1:189403223-189403572	chr1	189403224	189403572	+	349	20	14	39	51	6	14	20	25
chr1:189420027-189420227	chr1	189420028	189420227	+	200	22	30	90	74	13	40	58	36
chr1:189426048-189426776	chr1	189426049	189426776	+	728	165	182	224	394	83	230	201	218
chr1:189439883-189440729	chr1	189439884	189440729	+	846	81	107	109	190	51	104	68	91
chr1:189473093-189473196	chr1	189473094	189473196	+	103	11	1	28	6	10	20	15	5
chr1:189476943-189477107	chr1	189476944	189477107	+	164	4	11	20	16	7	16	9	10
chr1:189488653-189489188	chr1	189488654	189489188	+	535	37	53	80	118	39	62	45	56
chr1:189489287-189489617	chr1	189489288	189489617	+	330	44	50	36	115	25	32	38	55
chr1:189490730-189490936	chr1	189490731	189490936	+	206	31	14	34	54	18	25	16	9
chr1:189495738-189496266	chr1	189495739	189496266	+	528	73	79	89	138	50	90	74	83
chr1:189496523-189496631	chr1	189496524	189496631	+	108	8	14	12	18	9	16	6	22
chr1:189514715-189515036	chr1	189514716	189515036	+	321	27	19	38	52	28	28	20	22
chr1:189515804-189515989	chr1	189515805	189515989	+	185	8	10	36	28	8	22	25	8
chr1:189532590-189533446	chr1	189532591	189533446	+	856	92	124	80	210	57	82	82	144
chr1:189560015-189560419	chr1	189560016	189560419	+	404	38	42	86	81	19	44	49	52
chr1:189566544-189566738	chr1	189566545	189566738	+	194	21	25	96	56	12	32	24	21
chr1:189570910-189571250	chr1	189570911	189571250	+	340	34	38	84	111	23	58	45	50
chr1:189576506-189576899	chr1	189576507	189576899	+	393	15	30	43	72	14	38	46	21
chr1:189579203-189579633	chr1	189579204	189579633	+	430	27	44	54	110	48	46	54	61
chr1:189605536-189605952	chr1	189605537	189605952	+	416	62	47	78	106	38	46	42	50
chr1:189607791-189608011	chr1	189607792	189608011	+	220	4	13	64	37	11	20	23	16
chr1:189610731-189610838	chr1	189610732	189610838	+	107	8	15	30	26	8	28	18	13
chr1:189615338-189615632	chr1	189615339	189615632	+	294	40	51	54	76	22	30	44	19
chr1:189626021-189626229	chr1	189626022	189626229	+	208	21	10	52	28	12	24	30	9
chr1:189628516-189628647	chr1	189628517	189628647	+	131	20	25	38	74	21	40	44	41
chr1:189631366-189631842	chr1	189631367	189631842	+	476	40	57	76	118	35	74	46	63
chr1:189632037-189632877	chr1	189632038	189632877	+	840	102	89	129	204	73	100	116	127
chr1:189633810-189634151	chr1	189633811	189634151	+	341	47	33	96	130	22	52	38	44
chr1:189644809-189645641	chr1	189644810	189645641	+	832	93	126	215	248	76	170	128	150
chr1:189646710-189646836	chr1	189646711	189646836	+	126	14	9	36	34	9	30	18	14
chr1:189657598-189657709	chr1	189657599	189657709	+	111	6	7	29	15	5	14	17	10
chr1:189661991-189662114	chr1	189661992	189662114	+	123	15	13	8	30	13	21	24	22
chr1:189663380-189663869	chr1	189663381	189663869	+	489	53	68	92	172	50	110	80	90
chr1:189674370-189675189	chr1	189674371	189675189	+	819	59	60	70	118	51	132	50	56
chr1:189675530-189675743	chr1	189675531	189675743	+	213	31	14	32	52	9	16	24	22
chr1:189679490-189679594	chr1	189679491	189679594	+	104	2	6	19	28	5	10	20	11
chr1:189679696-189679875	chr1	189679697	189679875	+	179	12	13	26	26	7	13	17	3
chr1:189687860-189688545	chr1	189687861	189688545	+	685	247	356	447	588	229	371	272	379
chr1:189693580-189693730	chr1	189693581	189693730	+	150	16	14	25	27	11	15	10	14
chr1:189699866-189700101	chr1	189699867	189700101	+	235	9	13	42	42	10	20	28	17
chr1:189701091-189701248	chr1	189701092	189701248	+	157	37	41	32	80	30	38	50	38
chr1:189707669-189707798	chr1	189707670	189707798	+	129	4	7	25	24	13	18	10	6
chr1:189716374-189716602	chr1	189716375	189716602	+	228	10	19	26	34	10	30	10	10
chr1:189727850-189728031	chr1	189727851	189728031	+	181	15	10	18	31	10	23	20	23
chr1:189731739-189731876	chr1	189731740	189731876	+	137	9	14	20	30	8	20	19	20
chr1:189756106-189756679	chr1	189756107	189756679	+	573	100	70	124	188	48	132	90	120
chr1:189756790-189756965	chr1	189756791	189756965	+	175	14	18	32	40	16	30	25	22
chr1:189761888-189762015	chr1	189761889	189762015	+	127	16	14	28	34	9	16	16	20
chr1:189780803-189780935	chr1	189780804	189780935	+	132	7	19	34	11	12	18	21	13
chr1:189786246-189787894	chr1	189786247	189787894	+	1648	146	207	335	418	139	257	217	232
chr1:189792432-189792718	chr1	189792433	189792718	+	286	17	36	28	69	12	48	33	27
chr1:189798373-189798542	chr1	189798374	189798542	+	169	1	19	32	52	16	24	24	9
chr1:189798721-189798815	chr1	189798722	189798815	+	94	17	15	40	38	10	13	18	25
chr1:189799931-189800754	chr1	189799932	189800754	+	823	108	169	161	241	90	100	105	144
chr1:189806779-189807394	chr1	189806780	189807394	+	615	68	97	160	200	50	134	88	107
chr1:189817890-189818183	chr1	189817891	189818183	+	293	35	38	42	100	40	70	64	64
chr1:189830595-189831150	chr1	189830596	189831150	+	555	42	42	116	96	40	74	45	47
chr1:189840685-189840773	chr1	189840686	189840773	+	88	7	11	14	18	4	16	12	15
chr1:189846763-189846960	chr1	189846764	189846960	+	197	6	12	32	33	10	14	24	15
chr1:189847130-189847410	chr1	189847131	189847410	+	280	10	23	59	26	11	23	20	25
chr1:189857271-189857520	chr1	189857272	189857520	+	249	27	38	77	86	14	59	32	28
chr1:189858253-189858958	chr1	189858254	189858958	+	705	58	58	108	122	49	79	77	107
chr1:189865232-189865711	chr1	189865233	189865711	+	479	29	36	76	73	24	60	40	28
chr1:189867219-189867310	chr1	189867220	189867310	+	91	9	11	38	24	2	20	24	11
chr1:189879289-189879489	chr1	189879290	189879489	+	200	36	47	74	137	32	49	55	49
chr1:189880306-189880410	chr1	189880307	189880410	+	104	10	25	42	36	14	12	9	21
chr1:189880846-189880991	chr1	189880847	189880991	+	145	9	10	51	34	16	27	20	25
chr1:189883884-189884028	chr1	189883885	189884028	+	144	28	44	54	89	25	40	31	22
chr1:189887556-189887923	chr1	189887557	189887923	+	367	72	74	90	179	57	94	70	67
chr1:189888939-189889027	chr1	189888940	189889027	+	88	21	27	46	41	22	34	16	21
chr1:189891096-189891302	chr1	189891097	189891302	+	206	59	68	98	104	31	92	48	65
chr1:189908079-189908285	chr1	189908080	189908285	+	206	20	15	30	41	12	18	25	4
chr1:189919482-189919633	chr1	189919483	189919633	+	151	14	11	23	40	12	16	8	13
chr1:189919913-189920091	chr1	189919914	189920091	+	178	24	29	25	71	31	22	20	46
chr1:189921490-189922014	chr1	189921491	189922014	+	524	51	63	98	143	36	48	62	36
chr1:189922278-189922393	chr1	189922279	189922393	+	115	32	40	36	73	23	42	24	30
chr1:189922523-189922657	chr1	189922524	189922657	+	134	17	12	50	41	15	22	17	17
chr1:189927768-189927932	chr1	189927769	189927932	+	164	12	29	48	64	17	56	35	43
chr1:189960238-189961009	chr1	189960239	189961009	+	771	175	199	225	491	98	190	160	206
chr1:189972965-189973283	chr1	189972966	189973283	+	318	54	56	126	145	54	86	84	73
chr1:189975366-189975882	chr1	189975367	189975882	+	516	39	48	84	78	44	43	46	49
chr1:189989403-189989656	chr1	189989404	189989656	+	253	20	22	52	40	22	36	36	12
chr1:189990216-189990310	chr1	189990217	189990310	+	94	4	14	16	18	13	26	18	7
chr1:190018460-190018563	chr1	190018461	190018563	+	103	7	6	27	22	9	10	18	12
chr1:190027256-190027792	chr1	190027257	190027792	+	536	22	47	48	62	26	34	26	47
chr1:190034091-190034234	chr1	190034092	190034234	+	143	17	20	13	13	4	12	24	20
chr1:190045797-190046125	chr1	190045798	190046125	+	328	52	69	68	108	33	70	26	40
chr1:190076571-190076929	chr1	190076572	190076929	+	358	48	67	118	106	36	96	50	61
chr1:190082208-190082817	chr1	190082209	190082817	+	609	72	104	121	172	55	99	94	66
chr1:190085749-190085919	chr1	190085750	190085919	+	170	36	14	98	116	22	42	25	12
chr1:190091945-190092773	chr1	190091946	190092773	+	828	53	68	108	177	54	110	107	98
chr1:190093326-190093644	chr1	190093327	190093644	+	318	31	40	77	105	28	58	59	53
chr1:190137888-190138431	chr1	190137889	190138431	+	543	24	19	51	80	27	48	54	39
chr1:190162028-190162254	chr1	190162029	190162254	+	226	9	0	31	24	1	31	30	17
chr1:190168787-190169530	chr1	190168788	190169530	+	743	52	48	89	120	51	74	58	66
chr1:190170203-190170809	chr1	190170204	190170809	+	606	66	80	144	166	46	88	72	114
chr1:190174374-190174471	chr1	190174375	190174471	+	97	20	8	10	22	7	17	4	16
chr1:190174779-190175003	chr1	190174780	190175003	+	224	19	18	39	34	12	16	26	24
chr1:190175315-190175643	chr1	190175316	190175643	+	328	20	13	60	42	14	28	26	27
chr1:190213122-190213615	chr1	190213123	190213615	+	493	92	69	84	154	67	96	74	100
chr1:190219996-190220934	chr1	190219997	190220934	+	938	96	89	111	225	55	125	88	126
chr1:190250535-190250924	chr1	190250536	190250924	+	389	33	27	84	74	21	50	46	61
chr1:190251657-190251801	chr1	190251658	190251801	+	144	7	11	17	14	4	22	20	10
chr1:190259600-190259989	chr1	190259601	190259989	+	389	24	22	36	67	29	53	41	29
chr1:190275090-190275195	chr1	190275091	190275195	+	105	12	12	16	26	7	6	14	4
chr1:190279928-190280431	chr1	190279929	190280431	+	503	43	35	70	104	30	89	50	51
chr1:190286685-190286870	chr1	190286686	190286870	+	185	19	17	30	44	8	41	20	20
chr1:190297867-190298299	chr1	190297868	190298299	+	432	26	38	51	77	22	44	50	41
chr1:190364438-190364681	chr1	190364439	190364681	+	243	42	35	76	72	19	56	56	46
chr1:190367400-190367667	chr1	190367401	190367667	+	267	17	19	32	28	11	21	18	32
chr1:190412279-190412821	chr1	190412280	190412821	+	542	78	71	76	150	58	96	92	90
chr1:190416828-190417122	chr1	190416829	190417122	+	294	76	46	120	144	52	84	92	66
chr1:190419743-190420007	chr1	190419744	190420007	+	264	39	36	70	91	30	62	63	63
chr1:190436997-190437356	chr1	190436998	190437356	+	359	10	41	28	50	17	27	33	30
chr1:190495807-190496006	chr1	190495808	190496006	+	199	9	13	9	15	18	12	26	22
chr1:190496205-190496387	chr1	190496206	190496387	+	182	12	12	23	39	7	26	18	19
chr1:190513363-190513598	chr1	190513364	190513598	+	235	7	23	4	20	14	14	10	24
chr1:190527592-190528008	chr1	190527593	190528008	+	416	31	58	86	110	41	62	54	54
chr1:190531320-190531483	chr1	190531321	190531483	+	163	28	30	69	67	27	42	30	37
chr1:190537063-190537161	chr1	190537064	190537161	+	98	7	7	24	10	8	8	16	5
chr1:190546701-190546959	chr1	190546702	190546959	+	258	39	21	81	84	9	40	32	30
chr1:190560435-190560532	chr1	190560436	190560532	+	97	12	7	16	27	4	10	14	11
chr1:190570888-190571033	chr1	190570889	190571033	+	145	11	13	16	16	6	18	17	14
chr1:190573629-190573777	chr1	190573630	190573777	+	148	3	22	38	32	4	18	26	11
chr1:190582828-190582990	chr1	190582829	190582990	+	162	3	13	17	18	10	14	4	11
chr1:190583097-190583813	chr1	190583098	190583813	+	716	50	58	92	123	38	60	86	58
chr1:190590291-190590407	chr1	190590292	190590407	+	116	14	3	24	32	11	24	18	10
chr1:190660073-190660528	chr1	190660074	190660528	+	455	91	112	131	198	95	124	135	128
chr1:190661311-190661579	chr1	190661312	190661579	+	268	33	26	59	82	29	55	34	20
chr1:190670240-190670330	chr1	190670241	190670330	+	90	7	5	16	10	3	18	20	4
chr1:190675589-190675717	chr1	190675590	190675717	+	128	10	10	34	34	10	12	24	8
chr1:190681955-190682717	chr1	190681956	190682717	+	762	112	112	146	200	117	120	102	128
chr1:190690531-190691266	chr1	190690532	190691266	+	735	44	27	122	101	50	62	69	58
chr1:190695695-190695998	chr1	190695696	190695998	+	303	34	27	40	116	27	42	66	44
chr1:190699923-190700041	chr1	190699924	190700041	+	118	6	11	20	32	9	16	8	17
chr1:190712962-190713164	chr1	190712963	190713164	+	202	13	7	16	24	2	18	17	3
chr1:190725071-190725227	chr1	190725072	190725227	+	156	28	23	28	25	12	16	14	12
chr1:190728050-190728710	chr1	190728051	190728710	+	660	132	161	126	332	92	174	148	117
chr1:190728983-190729086	chr1	190728984	190729086	+	103	20	16	18	32	9	20	18	10
chr1:190729360-190729912	chr1	190729361	190729912	+	552	71	69	107	110	42	88	54	69
chr1:190741474-190741640	chr1	190741475	190741640	+	166	14	12	22	24	13	19	15	9
chr1:190742306-190742534	chr1	190742307	190742534	+	228	9	6	44	31	5	16	38	13
chr1:190761885-190762502	chr1	190761886	190762502	+	617	53	62	142	163	41	78	97	79
chr1:190763893-190764021	chr1	190763894	190764021	+	128	28	14	46	39	13	28	27	24
chr1:190764274-190764394	chr1	190764275	190764394	+	120	22	15	35	26	4	34	25	11
chr1:190768313-190768709	chr1	190768314	190768709	+	396	30	38	88	77	17	57	48	66
chr1:190768842-190768949	chr1	190768843	190768949	+	107	10	6	24	23	11	27	13	18
chr1:190769064-190769179	chr1	190769065	190769179	+	115	8	8	22	39	10	14	21	18
chr1:190790787-190790983	chr1	190790788	190790983	+	196	30	35	92	90	34	88	36	54
chr1:190791387-190792193	chr1	190791388	190792193	+	806	83	98	228	200	56	130	108	102
chr1:190796993-190797645	chr1	190796994	190797645	+	652	51	67	90	154	62	72	79	60
chr1:190805506-190805692	chr1	190805507	190805692	+	186	19	13	38	36	8	16	27	8
chr1:190808594-190808939	chr1	190808595	190808939	+	345	19	26	78	57	18	52	42	34
chr1:190812022-190812114	chr1	190812023	190812114	+	92	8	10	42	18	3	22	26	19
chr1:190817532-190817959	chr1	190817533	190817959	+	427	89	81	150	162	53	94	79	86
chr1:190826646-190827106	chr1	190826647	190827106	+	460	50	65	95	94	20	89	69	43
chr1:190827583-190827760	chr1	190827584	190827760	+	177	10	9	50	32	18	31	27	12
chr1:190830487-190830849	chr1	190830488	190830849	+	362	48	37	107	69	14	79	45	26
chr1:190831936-190832051	chr1	190831937	190832051	+	115	26	28	23	84	15	38	31	29
chr1:190836104-190836648	chr1	190836105	190836648	+	544	139	152	226	368	94	214	210	200
chr1:190840144-190840248	chr1	190840145	190840248	+	104	11	3	51	58	14	26	18	18
chr1:190846181-190847067	chr1	190846182	190847067	+	886	92	123	206	275	96	174	138	154
chr1:190860362-190860821	chr1	190860363	190860821	+	459	40	62	98	117	27	59	54	33
chr1:190866883-190867066	chr1	190866884	190867066	+	183	24	14	41	33	5	44	19	21
chr1:190868672-190869060	chr1	190868673	190869060	+	388	66	67	98	161	33	110	57	71
chr1:190875653-190876312	chr1	190875654	190876312	+	659	179	203	367	458	105	278	217	228
chr1:190881578-190881670	chr1	190881579	190881670	+	92	12	28	13	58	15	30	18	34
chr1:190884062-190884220	chr1	190884063	190884220	+	158	20	24	40	48	8	36	32	32
chr1:190902753-190902879	chr1	190902754	190902879	+	126	34	40	145	96	24	67	40	44
chr1:190903225-190903364	chr1	190903226	190903364	+	139	19	36	29	54	11	41	22	31
chr1:190903951-190904162	chr1	190903952	190904162	+	211	53	40	64	135	18	81	46	41
chr1:190911007-190912330	chr1	190911008	190912330	+	1323	298	318	635	841	233	427	368	456
chr1:190918465-190918592	chr1	190918466	190918592	+	127	19	7	22	63	10	20	14	24
chr1:190918966-190919701	chr1	190918967	190919701	+	735	111	129	138	310	73	146	84	151
chr1:190919796-190920114	chr1	190919797	190920114	+	318	30	39	83	97	23	36	36	34
chr1:190927892-190928023	chr1	190927893	190928023	+	131	18	22	53	42	17	36	10	24
chr1:190928128-190928795	chr1	190928129	190928795	+	667	269	250	398	590	210	367	222	346
chr1:190929046-190929210	chr1	190929047	190929210	+	164	20	29	40	70	17	42	20	50
chr1:190929422-190929544	chr1	190929423	190929544	+	122	31	23	58	45	14	28	34	33
chr1:190935317-190935588	chr1	190935318	190935588	+	271	30	9	74	82	21	30	36	43
chr1:190936053-190936307	chr1	190936054	190936307	+	254	48	48	53	99	25	66	32	48
chr1:190943963-190944672	chr1	190943964	190944672	+	709	106	122	252	358	85	203	179	153
chr1:190948981-190949446	chr1	190948982	190949446	+	465	48	44	122	103	35	86	62	43
chr1:190949769-190949925	chr1	190949770	190949925	+	156	37	36	34	67	24	44	30	49
chr1:190968996-190969159	chr1	190968997	190969159	+	163	35	32	61	106	23	68	42	44
chr1:190971542-190972400	chr1	190971543	190972400	+	858	95	122	174	286	124	164	122	124
chr1:190972743-190972846	chr1	190972744	190972846	+	103	14	12	52	52	7	24	17	18
chr1:190978636-190978747	chr1	190978637	190978747	+	111	14	11	23	21	19	12	16	13
chr1:190979163-190979724	chr1	190979164	190979724	+	561	76	102	150	208	63	127	93	120
chr1:190989438-190989650	chr1	190989439	190989650	+	212	18	25	48	63	14	32	18	33
chr1:190996519-190996741	chr1	190996520	190996741	+	222	34	33	40	60	20	42	24	34
chr1:191003405-191003530	chr1	191003406	191003530	+	125	7	18	26	23	9	28	22	16
chr1:191016703-191016853	chr1	191016704	191016853	+	150	26	27	27	38	8	14	6	23
chr1:191017690-191018117	chr1	191017691	191018117	+	427	17	31	47	85	7	50	50	55
chr1:191020534-191021260	chr1	191020535	191021260	+	726	82	109	76	168	53	97	87	112
chr1:191025201-191026866	chr1	191025202	191026866	+	1665	504	576	847	1257	356	762	560	575
chr1:191031097-191031699	chr1	191031098	191031699	+	602	123	147	142	236	76	156	103	99
chr1:191035787-191035890	chr1	191035788	191035890	+	103	14	9	36	50	17	20	31	20
chr1:191050909-191051051	chr1	191050910	191051051	+	142	18	7	42	34	4	20	29	11
chr1:191052220-191052640	chr1	191052221	191052640	+	420	14	12	59	52	7	56	39	26
chr1:191057568-191057728	chr1	191057569	191057728	+	160	16	16	45	73	9	41	30	30
chr1:191062362-191063417	chr1	191062363	191063417	+	1055	176	192	277	311	152	243	179	212
chr1:191075389-191075852	chr1	191075390	191075852	+	463	40	55	58	142	33	59	62	63
chr1:191085716-191085889	chr1	191085717	191085889	+	173	12	6	56	28	8	14	22	22
chr1:191093529-191093999	chr1	191093530	191093999	+	470	70	81	41	135	45	72	72	92
chr1:191095129-191095457	chr1	191095130	191095457	+	328	40	38	76	74	30	32	44	50
chr1:191102839-191103322	chr1	191102840	191103322	+	483	111	108	152	217	73	106	85	124
chr1:191104361-191105038	chr1	191104362	191105038	+	677	93	134	224	284	71	142	146	113
chr1:191110692-191111525	chr1	191110693	191111525	+	833	161	157	208	350	71	192	166	158
chr1:191111648-191111736	chr1	191111649	191111736	+	88	15	10	20	26	3	23	13	20
chr1:191115325-191115463	chr1	191115326	191115463	+	138	9	12	37	18	13	19	26	15
chr1:191122923-191123011	chr1	191122924	191123011	+	88	10	12	19	44	4	25	23	17
chr1:191124715-191126220	chr1	191124716	191126220	+	1505	169	167	275	413	105	239	180	254
chr1:191132069-191132174	chr1	191132070	191132174	+	105	5	4	32	21	4	18	10	16
chr1:191132365-191132525	chr1	191132366	191132525	+	160	9	14	50	42	13	18	14	23
chr1:191153087-191153998	chr1	191153088	191153998	+	911	90	69	154	151	45	100	84	98
chr1:191172514-191172767	chr1	191172515	191172767	+	253	31	23	86	90	24	62	40	44
chr1:191182489-191182703	chr1	191182490	191182703	+	214	23	24	38	48	15	38	26	31
chr1:191182986-191184000	chr1	191182987	191184000	+	1014	90	102	187	192	34	109	106	86
chr1:191184094-191184349	chr1	191184095	191184349	+	255	14	30	26	53	35	12	18	36
chr1:191223928-191225015	chr1	191223929	191225015	+	1087	166	189	272	406	127	208	158	228
chr1:191230338-191230724	chr1	191230339	191230724	+	386	6	19	58	85	18	44	32	48
chr1:191232573-191232770	chr1	191232574	191232770	+	197	12	16	72	77	23	46	34	29
chr1:191242242-191242536	chr1	191242243	191242536	+	294	31	23	47	56	23	43	34	32
chr1:191250089-191250278	chr1	191250090	191250278	+	189	10	15	57	57	12	40	28	21
chr1:191254556-191254713	chr1	191254557	191254713	+	157	11	12	46	55	6	45	26	22
chr1:191269716-191269821	chr1	191269717	191269821	+	105	3	18	12	26	8	16	20	16
chr1:191275475-191275899	chr1	191275476	191275899	+	424	35	40	40	84	28	54	49	38
chr1:191280843-191280957	chr1	191280844	191280957	+	114	17	11	32	14	6	18	10	16
chr1:191281250-191281454	chr1	191281251	191281454	+	204	12	23	28	27	9	30	24	29
chr1:191283392-191283539	chr1	191283393	191283539	+	147	6	13	18	27	9	12	14	7
chr1:191292412-191292680	chr1	191292413	191292680	+	268	31	47	75	92	25	55	50	32
chr1:191295989-191296196	chr1	191295990	191296196	+	207	17	25	46	67	13	43	35	18
chr1:191296506-191296760	chr1	191296507	191296760	+	254	28	36	66	74	14	45	38	40
chr1:191299679-191299837	chr1	191299680	191299837	+	158	24	26	33	60	16	34	22	29
chr1:191305490-191305734	chr1	191305491	191305734	+	244	16	10	72	56	17	36	31	23
chr1:191312340-191312931	chr1	191312341	191312931	+	591	110	122	201	281	63	153	133	131
chr1:191317375-191317941	chr1	191317376	191317941	+	566	73	120	162	199	68	112	116	105
chr1:191318045-191318323	chr1	191318046	191318323	+	278	97	71	162	204	48	108	69	92
chr1:191325605-191326694	chr1	191325606	191326694	+	1089	384	408	604	826	299	470	354	489
chr1:191350507-191350602	chr1	191350508	191350602	+	95	16	8	22	20	16	34	17	6
chr1:191352652-191352741	chr1	191352653	191352741	+	89	8	8	28	33	12	20	12	17
chr1:191352957-191353294	chr1	191352958	191353294	+	337	48	73	90	196	46	64	64	69
chr1:191353562-191353666	chr1	191353563	191353666	+	104	13	16	20	30	13	22	14	12
chr1:191365700-191365890	chr1	191365701	191365890	+	190	18	18	57	60	17	28	25	22
chr1:191367135-191367314	chr1	191367136	191367314	+	179	20	18	40	48	13	16	22	22
chr1:191369271-191369457	chr1	191369272	191369457	+	186	26	18	7	57	14	20	23	27
chr1:191375130-191375508	chr1	191375131	191375508	+	378	39	17	54	78	20	51	44	44
chr1:191375759-191375918	chr1	191375760	191375918	+	159	15	18	39	39	17	24	25	16
chr1:191376256-191376573	chr1	191376257	191376573	+	317	63	53	50	96	42	68	64	86
chr1:191381740-191382813	chr1	191381741	191382813	+	1073	88	167	224	303	99	231	142	183
chr1:191383104-191383269	chr1	191383105	191383269	+	165	12	8	72	40	15	23	24	23
chr1:191388535-191388629	chr1	191388536	191388629	+	94	9	5	14	22	5	8	9	7
chr1:191391260-191391766	chr1	191391261	191391766	+	506	47	55	63	138	31	92	52	60
chr1:191395948-191396302	chr1	191395949	191396302	+	354	44	44	84	128	55	65	81	69
chr1:191396876-191397932	chr1	191396877	191397932	+	1056	716	729	814	1461	489	722	640	908
chr1:191399367-191399472	chr1	191399368	191399472	+	105	23	22	55	103	16	45	44	35
chr1:191410753-191411048	chr1	191410754	191411048	+	295	34	30	38	57	11	48	36	38
chr1:191416658-191416952	chr1	191416659	191416952	+	294	17	18	26	66	16	34	42	36
chr1:191430199-191430401	chr1	191430200	191430401	+	202	15	22	30	44	13	18	19	14
chr1:191430579-191430765	chr1	191430580	191430765	+	186	12	16	52	38	13	18	26	14
chr1:191435352-191435802	chr1	191435353	191435802	+	450	77	66	86	158	41	86	80	73
chr1:191438450-191438803	chr1	191438451	191438803	+	353	36	47	71	60	29	48	47	33
chr1:191451155-191451316	chr1	191451156	191451316	+	161	14	7	20	18	14	11	22	19
chr1:191465097-191465663	chr1	191465098	191465663	+	566	84	95	128	180	64	60	86	87
chr1:191468951-191469045	chr1	191468952	191469045	+	94	17	16	37	60	4	16	23	19
chr1:191469253-191469447	chr1	191469254	191469447	+	194	60	49	31	98	29	38	30	50
chr1:191470149-191470979	chr1	191470150	191470979	+	830	265	332	365	788	216	357	320	336
chr1:191482557-191482723	chr1	191482558	191482723	+	166	18	24	51	84	19	34	26	27
chr1:191483154-191483493	chr1	191483155	191483493	+	339	27	37	29	66	16	42	27	23
chr1:191484685-191485088	chr1	191484686	191485088	+	403	67	68	150	153	50	86	89	106
chr1:191492911-191493010	chr1	191492912	191493010	+	99	13	5	22	26	3	12	6	8
chr1:191498889-191498981	chr1	191498890	191498981	+	92	2	15	26	21	11	18	10	8
chr1:191513167-191513724	chr1	191513168	191513724	+	557	78	96	104	176	47	90	74	99
chr1:191526931-191528149	chr1	191526932	191528149	+	1218	131	140	238	308	89	198	116	160
chr1:191528406-191528572	chr1	191528407	191528572	+	166	22	25	14	63	12	26	14	30
chr1:191534082-191534179	chr1	191534083	191534179	+	97	2	7	8	25	7	10	18	4
chr1:191540550-191541515	chr1	191540551	191541515	+	965	85	80	149	222	63	126	104	118
chr1:191562925-191563028	chr1	191562926	191563028	+	103	15	16	10	16	5	12	10	9
chr1:191563260-191563411	chr1	191563261	191563411	+	151	8	13	28	22	8	20	16	6
chr1:191564342-191564458	chr1	191564343	191564458	+	116	6	8	25	19	6	13	10	9
chr1:191568605-191568846	chr1	191568606	191568846	+	241	12	6	34	28	8	20	24	19
chr1:191574968-191575106	chr1	191574969	191575106	+	138	9	18	58	66	20	39	28	30
chr1:191575317-191576391	chr1	191575318	191576391	+	1074	569	656	826	1251	362	796	546	769
chr1:191585808-191585951	chr1	191585809	191585951	+	143	13	16	27	48	26	29	20	19
chr1:191587203-191587417	chr1	191587204	191587417	+	214	19	34	34	65	12	46	18	12
chr1:191592076-191593005	chr1	191592077	191593005	+	929	164	197	233	435	99	205	160	182
chr1:191604752-191605260	chr1	191604753	191605260	+	508	74	74	122	187	67	96	90	88
chr1:191610407-191610676	chr1	191610408	191610676	+	269	28	34	58	82	27	61	46	25
chr1:191611880-191612680	chr1	191611881	191612680	+	800	108	119	216	260	49	134	91	97
chr1:191622897-191623120	chr1	191622898	191623120	+	223	12	38	58	54	11	36	35	27
chr1:191625395-191625505	chr1	191625396	191625505	+	110	6	9	12	22	3	20	26	5
chr1:191626086-191626315	chr1	191626087	191626315	+	229	8	9	40	33	20	10	21	27
chr1:191639384-191639673	chr1	191639385	191639673	+	289	20	17	28	40	10	28	21	25
chr1:191645377-191645713	chr1	191645378	191645713	+	336	23	16	30	60	19	42	14	30
chr1:191645884-191646250	chr1	191645885	191646250	+	366	58	58	76	104	36	52	40	43
chr1:191648952-191649460	chr1	191648953	191649460	+	508	67	35	80	88	31	54	70	59
chr1:191657691-191657951	chr1	191657692	191657951	+	260	21	28	48	72	18	28	44	19
chr1:191660449-191660917	chr1	191660450	191660917	+	468	66	63	140	170	32	88	68	91
chr1:191661782-191662469	chr1	191661783	191662469	+	687	90	62	92	178	69	86	50	82
chr1:191697265-191697416	chr1	191697266	191697416	+	151	25	21	64	70	17	48	20	33
chr1:191717691-191717983	chr1	191717692	191717983	+	292	49	80	41	93	39	34	36	60
chr1:191718686-191719284	chr1	191718687	191719284	+	598	75	70	84	147	45	78	40	65
chr1:191719376-191719538	chr1	191719377	191719538	+	162	13	19	24	40	12	12	11	19
chr1:191720466-191720902	chr1	191720467	191720902	+	436	88	97	127	206	46	117	84	77
chr1:191723618-191724073	chr1	191723619	191724073	+	455	73	116	228	257	60	152	136	130
chr1:191729592-191729713	chr1	191729593	191729713	+	121	21	19	22	14	1	23	20	4
chr1:191730068-191730579	chr1	191730069	191730579	+	511	26	38	78	82	25	67	55	40
chr1:191739310-191739432	chr1	191739311	191739432	+	122	10	1	21	28	14	29	16	8
chr1:191740577-191740706	chr1	191740578	191740706	+	129	8	11	28	24	13	10	17	9
chr1:191741074-191741229	chr1	191741075	191741229	+	155	16	7	28	34	12	18	22	11
chr1:191741497-191741673	chr1	191741498	191741673	+	176	8	10	16	25	11	20	12	12
chr1:191752217-191752357	chr1	191752218	191752357	+	140	8	9	28	17	4	17	16	8
chr1:191758202-191758293	chr1	191758203	191758293	+	91	12	4	18	30	7	12	8	6
chr1:191758579-191758668	chr1	191758580	191758668	+	89	4	6	24	25	8	16	18	14
chr1:191758954-191759136	chr1	191758955	191759136	+	182	8	13	52	35	10	39	20	13
chr1:191764579-191764989	chr1	191764580	191764989	+	410	60	64	66	128	39	70	50	82
chr1:191765111-191765208	chr1	191765112	191765208	+	97	4	7	26	18	5	12	12	8
chr1:191768464-191768862	chr1	191768465	191768862	+	398	40	21	92	128	15	99	68	44
chr1:191772233-191772386	chr1	191772234	191772386	+	153	16	20	25	42	6	38	30	23
chr1:191778959-191779114	chr1	191778960	191779114	+	155	2	8	42	30	8	24	21	5
chr1:191780401-191780504	chr1	191780402	191780504	+	103	8	11	20	18	6	10	16	20
chr1:191781012-191781122	chr1	191781013	191781122	+	110	11	9	34	23	3	8	18	13
chr1:191785067-191785419	chr1	191785068	191785419	+	352	50	41	48	113	23	72	48	64
chr1:191785669-191785793	chr1	191785670	191785793	+	124	14	10	42	35	14	16	23	20
chr1:191786384-191787036	chr1	191786385	191787036	+	652	52	56	70	92	34	93	63	44
chr1:191787151-191787818	chr1	191787152	191787818	+	667	46	80	116	189	53	106	106	69
chr1:191790884-191790972	chr1	191790885	191790972	+	88	10	18	30	31	6	20	15	16
chr1:191796406-191796965	chr1	191796407	191796965	+	559	79	107	112	137	58	118	84	83
chr1:191802649-191803220	chr1	191802650	191803220	+	571	196	189	232	432	114	241	192	195
chr1:191808597-191809330	chr1	191808598	191809330	+	733	66	63	104	188	32	79	94	63
chr1:191816516-191816855	chr1	191816517	191816855	+	339	58	48	90	112	36	81	32	48
chr1:191817910-191818295	chr1	191817911	191818295	+	385	97	115	161	268	63	187	143	161
chr1:191820986-191821745	chr1	191820987	191821745	+	759	216	239	470	510	179	354	238	284
chr1:191829223-191829328	chr1	191829224	191829328	+	105	19	30	48	63	15	44	20	19
chr1:191834798-191835247	chr1	191834799	191835247	+	449	42	51	94	133	43	93	69	78
chr1:191839611-191839758	chr1	191839612	191839758	+	147	16	28	38	45	11	20	25	14
chr1:191854523-191855891	chr1	191854524	191855891	+	1368	258	170	446	470	120	273	239	221
chr1:191864032-191864187	chr1	191864033	191864187	+	155	14	12	27	22	6	22	24	16
chr1:191864779-191865164	chr1	191864780	191865164	+	385	30	23	62	75	15	44	51	19
chr1:191878340-191879068	chr1	191878341	191879068	+	728	95	113	198	264	70	158	126	120
chr1:191894199-191895127	chr1	191894200	191895127	+	928	220	213	416	493	170	283	223	194
chr1:191906578-191906859	chr1	191906579	191906859	+	281	159	187	190	301	130	200	154	238
chr1:191907072-191907353	chr1	191907073	191907353	+	281	58	45	113	116	22	72	38	48
chr1:191907593-191907853	chr1	191907594	191907853	+	260	36	31	68	81	35	36	43	45
chr1:191908584-191908741	chr1	191908585	191908741	+	157	19	12	61	42	11	46	18	16
chr1:191914654-191914757	chr1	191914655	191914757	+	103	9	6	23	21	2	21	4	9
chr1:191915629-191915857	chr1	191915630	191915857	+	228	9	6	36	28	15	14	39	20
chr1:191917118-191917237	chr1	191917119	191917237	+	119	9	6	32	20	2	14	14	14
chr1:191923342-191923442	chr1	191923343	191923442	+	100	4	12	20	24	7	16	24	10
chr1:191932816-191933151	chr1	191932817	191933151	+	335	17	13	32	21	9	28	38	9
chr1:191933325-191933455	chr1	191933326	191933455	+	130	11	2	22	22	0	24	18	8
chr1:191945513-191945632	chr1	191945514	191945632	+	119	7	11	18	18	8	12	21	2
chr1:191950757-191950919	chr1	191950758	191950919	+	162	41	55	105	122	36	52	44	59
chr1:191952675-191953430	chr1	191952676	191953430	+	755	197	211	340	524	113	258	176	252
chr1:191958088-191958309	chr1	191958089	191958309	+	221	36	16	75	89	20	40	53	48
chr1:191964258-191964621	chr1	191964259	191964621	+	363	60	40	108	126	43	88	76	45
chr1:191964762-191965499	chr1	191964763	191965499	+	737	56	55	114	179	56	100	86	97
chr1:191974714-191974849	chr1	191974715	191974849	+	135	17	8	26	36	18	16	11	16
chr1:191977240-191977553	chr1	191977241	191977553	+	313	34	30	62	94	14	46	42	34
chr1:191981393-191981740	chr1	191981394	191981740	+	347	40	47	74	92	18	64	39	45
chr1:191989958-191990444	chr1	191989959	191990444	+	486	232	161	260	482	174	244	168	248
chr1:191992098-191992396	chr1	191992099	191992396	+	298	44	35	110	109	10	56	34	50
chr1:191996873-191997130	chr1	191996874	191997130	+	257	21	31	58	59	33	23	49	20
chr1:192000222-192000312	chr1	192000223	192000312	+	90	5	4	8	16	8	8	8	8
chr1:192051849-192052834	chr1	192051850	192052834	+	985	88	78	198	230	40	116	120	88
chr1:192052973-192053206	chr1	192052974	192053206	+	233	4	14	22	16	13	24	10	14
chr1:192053567-192054014	chr1	192053568	192054014	+	447	44	44	56	80	37	61	20	37
chr1:192058081-192058284	chr1	192058082	192058284	+	203	37	35	32	56	16	50	35	49
chr1:192059135-192059242	chr1	192059136	192059242	+	107	2	6	24	36	10	27	23	11
chr1:192060960-192062190	chr1	192060961	192062190	+	1230	202	230	320	486	170	294	208	282
chr1:192070102-192071053	chr1	192070103	192071053	+	951	87	64	148	179	62	113	99	94
chr1:192077275-192077535	chr1	192077276	192077535	+	260	32	31	56	83	12	52	20	33
chr1:192078468-192078746	chr1	192078469	192078746	+	278	12	20	40	60	18	36	46	22
chr1:192086310-192086407	chr1	192086311	192086407	+	97	10	3	34	35	12	24	24	13
chr1:192092098-192093284	chr1	192092099	192093284	+	1186	305	366	470	740	243	389	267	407
chr1:192094574-192095220	chr1	192094575	192095220	+	646	73	74	234	208	43	136	131	111
chr1:192100966-192101128	chr1	192100967	192101128	+	162	14	30	70	43	20	28	34	24
chr1:192101422-192101963	chr1	192101423	192101963	+	541	143	126	396	462	99	253	140	125
chr1:192107472-192107960	chr1	192107473	192107960	+	488	84	114	176	205	31	140	90	115
chr1:192109604-192109794	chr1	192109605	192109794	+	190	25	22	48	58	16	24	26	22
chr1:192110592-192110730	chr1	192110593	192110730	+	138	15	8	43	41	11	29	23	22
chr1:192116399-192116621	chr1	192116400	192116621	+	222	20	24	54	50	20	42	31	21
chr1:192120021-192120355	chr1	192120022	192120355	+	334	31	34	54	88	30	46	42	54
chr1:192128188-192128616	chr1	192128189	192128616	+	428	28	37	84	97	27	71	46	34
chr1:192129944-192130061	chr1	192129945	192130061	+	117	9	18	26	22	10	21	17	20
chr1:192135863-192136052	chr1	192135864	192136052	+	189	33	48	12	96	23	42	32	50
chr1:192136226-192137356	chr1	192136227	192137356	+	1130	293	321	520	614	260	354	244	344
chr1:192137761-192138887	chr1	192137762	192138887	+	1126	316	368	541	718	235	410	280	366
chr1:192151090-192151922	chr1	192151091	192151922	+	832	128	145	223	317	82	190	133	185
chr1:192154523-192154615	chr1	192154524	192154615	+	92	13	6	11	34	6	8	18	6
chr1:192167035-192167154	chr1	192167036	192167154	+	119	13	5	36	27	11	28	10	1
chr1:192170826-192171958	chr1	192170827	192171958	+	1132	106	121	172	263	85	128	142	140
chr1:192172081-192172172	chr1	192172082	192172172	+	91	9	14	21	22	9	6	11	14
chr1:192189147-192189360	chr1	192189148	192189360	+	213	65	82	102	168	58	90	82	86
chr1:192190419-192190803	chr1	192190420	192190803	+	384	202	197	252	464	126	236	182	265
chr1:192191402-192191617	chr1	192191403	192191617	+	215	26	30	51	56	24	23	36	36
chr1:192193631-192193975	chr1	192193632	192193975	+	344	97	88	190	291	58	150	125	122
chr1:192198637-192198882	chr1	192198638	192198882	+	245	35	49	58	122	18	60	40	36
chr1:192202849-192203063	chr1	192202850	192203063	+	214	10	15	28	26	3	28	32	18
chr1:192204887-192205024	chr1	192204888	192205024	+	137	6	8	27	16	6	28	19	12
chr1:192208091-192208212	chr1	192208092	192208212	+	121	7	7	36	38	6	16	22	24
chr1:192214721-192215084	chr1	192214722	192215084	+	363	20	35	72	99	21	87	50	40
chr1:192225405-192225782	chr1	192225406	192225782	+	377	28	45	86	104	23	70	54	75
chr1:192225909-192226057	chr1	192225910	192226057	+	148	21	12	29	44	4	14	17	10
chr1:192232358-192232608	chr1	192232359	192232608	+	250	25	34	52	38	25	22	28	26
chr1:192235013-192235220	chr1	192235014	192235220	+	207	14	13	22	25	4	22	28	12
chr1:192253781-192254173	chr1	192253782	192254173	+	392	43	44	64	78	30	53	38	23
chr1:192258251-192258415	chr1	192258252	192258415	+	164	11	8	14	29	10	20	8	6
chr1:192260056-192260236	chr1	192260057	192260236	+	180	5	17	32	18	11	28	14	11
chr1:192266865-192267576	chr1	192266866	192267576	+	711	192	223	424	490	122	318	254	252
chr1:192268993-192269166	chr1	192268994	192269166	+	173	53	70	94	138	40	82	71	49
chr1:192275163-192275262	chr1	192275164	192275262	+	99	7	3	32	35	11	34	20	7
chr1:192276229-192276766	chr1	192276230	192276766	+	537	88	85	231	249	56	142	122	113
chr1:192278010-192278378	chr1	192278011	192278378	+	368	59	64	79	156	43	79	71	60
chr1:192284455-192284609	chr1	192284456	192284609	+	154	12	16	27	28	7	14	27	13
chr1:192288635-192288735	chr1	192288636	192288735	+	100	6	4	32	14	9	22	12	16
chr1:192295270-192295447	chr1	192295271	192295447	+	177	16	12	52	44	13	39	13	21
chr1:192296419-192296557	chr1	192296420	192296557	+	138	14	13	40	53	9	26	24	17
chr1:192297877-192298067	chr1	192297878	192298067	+	190	25	32	45	56	28	48	37	42
chr1:192300228-192300731	chr1	192300229	192300731	+	503	95	98	134	126	35	119	92	83
chr1:192301770-192301947	chr1	192301771	192301947	+	177	6	6	39	32	10	18	11	33
chr1:192312033-192312347	chr1	192312034	192312347	+	314	20	53	88	90	23	54	32	32
chr1:192313204-192313438	chr1	192313205	192313438	+	234	21	23	33	36	18	22	20	25
chr1:192317437-192317579	chr1	192317438	192317579	+	142	14	19	45	34	4	30	20	22
chr1:192323750-192323882	chr1	192323751	192323882	+	132	5	13	22	36	3	18	27	9
chr1:192324601-192324712	chr1	192324602	192324712	+	111	6	14	24	23	11	12	5	9
chr1:192326673-192326776	chr1	192326674	192326776	+	103	5	3	38	31	10	22	16	8
chr1:192336112-192336401	chr1	192336113	192336401	+	289	43	28	72	82	25	63	44	44
chr1:192341325-192342069	chr1	192341326	192342069	+	744	75	97	208	224	77	178	126	116
chr1:192346946-192347268	chr1	192346947	192347268	+	322	12	21	34	50	22	30	38	32
chr1:192348578-192348946	chr1	192348579	192348946	+	368	29	16	49	78	27	37	40	32
chr1:192359252-192359352	chr1	192359253	192359352	+	100	18	2	30	19	8	16	13	8
chr1:192361245-192361363	chr1	192361246	192361363	+	118	10	8	14	25	5	20	14	10
chr1:192368312-192368673	chr1	192368313	192368673	+	361	92	77	122	156	63	122	71	108
chr1:192378651-192378757	chr1	192378652	192378757	+	106	12	6	17	41	13	15	13	14
chr1:192387751-192387856	chr1	192387752	192387856	+	105	9	10	10	18	16	18	20	3
chr1:192390717-192390837	chr1	192390718	192390837	+	120	17	14	35	20	4	26	12	10
chr1:192415064-192415191	chr1	192415065	192415191	+	127	7	10	38	23	6	24	30	12
chr1:192415714-192416304	chr1	192415715	192416304	+	590	70	64	149	147	40	114	101	67
chr1:192421837-192422411	chr1	192421838	192422411	+	574	55	56	119	134	20	80	87	52
chr1:192426037-192426300	chr1	192426038	192426300	+	263	22	24	62	36	17	26	42	25
chr1:192426562-192426806	chr1	192426563	192426806	+	244	36	30	32	64	22	42	20	35
chr1:192427006-192427156	chr1	192427007	192427156	+	150	12	8	18	20	10	12	20	32
chr1:192437272-192437409	chr1	192437273	192437409	+	137	17	15	42	37	12	23	20	20
chr1:192443983-192445386	chr1	192443984	192445386	+	1403	254	259	298	447	189	311	266	304
chr1:192451865-192452051	chr1	192451866	192452051	+	186	7	24	24	22	8	26	20	36
chr1:192461244-192461803	chr1	192461245	192461803	+	559	67	65	110	104	56	80	80	84
chr1:192463823-192464000	chr1	192463824	192464000	+	177	13	8	18	30	17	34	15	21
chr1:192464268-192464400	chr1	192464269	192464400	+	132	11	6	16	8	1	20	22	5
chr1:192464695-192465226	chr1	192464696	192465226	+	531	20	25	71	62	30	49	29	47
chr1:192473285-192473388	chr1	192473286	192473388	+	103	9	16	18	30	4	17	10	17
chr1:192485091-192485179	chr1	192485092	192485179	+	88	7	5	22	26	1	15	14	14
chr1:192489383-192489484	chr1	192489384	192489484	+	101	24	19	20	35	9	17	16	13
chr1:192489683-192490673	chr1	192489684	192490673	+	990	94	88	177	210	38	118	106	76
chr1:192497166-192497418	chr1	192497167	192497418	+	252	35	27	36	54	16	40	41	34
chr1:192522484-192522707	chr1	192522485	192522707	+	223	38	40	84	74	23	72	52	43
chr1:192525790-192526304	chr1	192525791	192526304	+	514	65	63	125	112	41	109	102	93
chr1:192537236-192537385	chr1	192537237	192537385	+	149	7	4	16	32	6	9	19	9
chr1:192546989-192547127	chr1	192546990	192547127	+	138	29	23	18	36	23	31	24	17
chr1:192555472-192555989	chr1	192555473	192555989	+	517	52	71	122	134	48	84	68	62
chr1:192557993-192558166	chr1	192557994	192558166	+	173	6	4	26	34	12	16	16	19
chr1:192559130-192559277	chr1	192559131	192559277	+	147	14	14	26	31	7	32	22	18
chr1:192582972-192583146	chr1	192582973	192583146	+	174	43	32	24	108	25	50	48	45
chr1:192583286-192583568	chr1	192583287	192583568	+	282	39	25	106	98	17	49	45	43
chr1:192586692-192586855	chr1	192586693	192586855	+	163	15	14	40	34	10	33	30	19
chr1:192587056-192588155	chr1	192587057	192588155	+	1099	109	113	155	280	110	172	119	111
chr1:192598333-192598842	chr1	192598334	192598842	+	509	132	153	139	277	105	197	135	184
chr1:192615267-192615550	chr1	192615268	192615550	+	283	20	27	44	68	12	34	34	19
chr1:192622691-192622880	chr1	192622692	192622880	+	189	13	6	26	32	4	14	30	6
chr1:192623295-192623667	chr1	192623296	192623667	+	372	17	9	68	55	6	50	28	22
chr1:192642260-192642461	chr1	192642261	192642461	+	201	11	15	29	52	21	20	26	33
chr1:192650317-192650458	chr1	192650318	192650458	+	141	4	4	25	18	8	23	25	7
chr1:192650842-192650932	chr1	192650843	192650932	+	90	10	6	19	14	8	19	10	11
chr1:192651735-192652222	chr1	192651736	192652222	+	487	28	35	56	82	23	32	36	34
chr1:192657440-192657832	chr1	192657441	192657832	+	392	41	79	78	102	39	82	72	63
chr1:192697223-192697379	chr1	192697224	192697379	+	156	16	29	45	44	4	38	31	16
chr1:192700401-192701140	chr1	192700402	192701140	+	739	142	113	198	282	69	164	144	144
chr1:192711887-192712033	chr1	192711888	192712033	+	146	7	8	18	31	5	16	18	9
chr1:192722245-192722428	chr1	192722246	192722428	+	183	39	50	28	110	29	64	56	68
chr1:192724419-192724688	chr1	192724420	192724688	+	269	30	29	102	88	16	55	51	34
chr1:192727100-192727533	chr1	192727101	192727533	+	433	57	44	114	125	47	102	90	80
chr1:192736641-192736973	chr1	192736642	192736973	+	332	35	22	55	68	19	32	35	25
chr1:192745534-192745639	chr1	192745535	192745639	+	105	14	24	12	17	2	9	6	24
chr1:192749808-192749963	chr1	192749809	192749963	+	155	16	17	49	52	7	14	28	14
chr1:192753189-192753315	chr1	192753190	192753315	+	126	2	11	22	43	12	15	18	31
chr1:192755307-192756349	chr1	192755308	192756349	+	1042	199	197	385	447	138	279	230	235
chr1:192763033-192763732	chr1	192763034	192763732	+	699	101	91	140	235	57	124	99	144
chr1:192770059-192770817	chr1	192770060	192770817	+	758	303	274	474	586	176	394	254	252
chr1:192771083-192771259	chr1	192771084	192771259	+	176	32	48	45	56	26	20	18	30
chr1:192778553-192779184	chr1	192778554	192779184	+	631	95	100	193	286	77	132	104	138
chr1:192784473-192785960	chr1	192784474	192785960	+	1487	217	274	343	510	168	220	208	272
chr1:192786237-192786529	chr1	192786238	192786529	+	292	90	66	98	139	27	76	52	59
chr1:192789165-192789473	chr1	192789166	192789473	+	308	42	54	85	138	36	55	47	70
chr1:192799238-192799336	chr1	192799239	192799336	+	98	8	9	30	18	7	5	9	10
chr1:192806913-192807222	chr1	192806914	192807222	+	309	14	14	32	43	12	19	16	22
chr1:192818651-192818845	chr1	192818652	192818845	+	194	16	18	62	84	21	38	46	34
chr1:192822672-192822809	chr1	192822673	192822809	+	137	12	10	25	36	7	22	35	17
chr1:192825918-192826015	chr1	192825919	192826015	+	97	13	6	23	25	10	18	16	18
chr1:192828615-192829219	chr1	192828616	192829219	+	604	55	59	147	168	54	56	76	64
chr1:192834493-192835747	chr1	192834494	192835747	+	1254	268	245	440	443	184	258	209	249
chr1:192841237-192841724	chr1	192841238	192841724	+	487	50	82	106	163	45	68	74	57
chr1:192851268-192851471	chr1	192851269	192851471	+	203	41	37	44	83	28	36	30	38
chr1:192851607-192852072	chr1	192851608	192852072	+	465	85	68	104	150	40	119	51	52
chr1:192852260-192852652	chr1	192852261	192852652	+	392	46	33	66	54	22	44	36	46
chr1:192854876-192854972	chr1	192854877	192854972	+	96	16	26	21	38	14	30	18	27
chr1:192856008-192856145	chr1	192856009	192856145	+	137	27	31	56	59	23	29	24	37
chr1:192856525-192856765	chr1	192856526	192856765	+	240	39	44	68	58	26	44	36	34
chr1:192861617-192861967	chr1	192861618	192861967	+	350	35	15	46	80	19	36	29	36
chr1:192862056-192862861	chr1	192862057	192862861	+	805	32	50	130	145	45	112	58	69
chr1:192870562-192870933	chr1	192870563	192870933	+	371	16	20	67	64	17	46	33	36
chr1:192874502-192874711	chr1	192874503	192874711	+	209	13	21	40	72	30	42	53	51
chr1:192874965-192875071	chr1	192874966	192875071	+	106	16	8	16	29	9	8	16	12
chr1:192875603-192875771	chr1	192875604	192875771	+	168	19	22	32	59	15	30	21	20
chr1:192880218-192880384	chr1	192880219	192880384	+	166	31	20	30	62	12	19	20	12
chr1:192883740-192883932	chr1	192883741	192883932	+	192	7	15	50	33	6	14	32	12
chr1:192886242-192886569	chr1	192886243	192886569	+	327	22	20	52	66	15	30	36	11
chr1:192887253-192887495	chr1	192887254	192887495	+	242	6	20	28	44	17	22	18	12
chr1:192896215-192896314	chr1	192896216	192896314	+	99	11	13	30	28	6	15	12	13
chr1:192897256-192897420	chr1	192897257	192897420	+	164	22	12	45	51	8	18	14	13
chr1:192901635-192901804	chr1	192901636	192901804	+	169	12	20	14	52	21	30	10	15
chr1:192903028-192903123	chr1	192903029	192903123	+	95	14	16	42	30	9	31	20	7
chr1:192906811-192907103	chr1	192906812	192907103	+	292	26	17	65	90	18	52	36	21
chr1:192909723-192909894	chr1	192909724	192909894	+	171	21	45	50	78	18	49	45	49
chr1:192911533-192911648	chr1	192911534	192911648	+	115	19	9	43	63	18	31	28	20
chr1:192913341-192913495	chr1	192913342	192913495	+	154	13	16	29	29	9	23	23	20
chr1:192913608-192913946	chr1	192913609	192913946	+	338	25	36	68	119	30	58	57	44
chr1:192915450-192915849	chr1	192915451	192915849	+	399	58	59	66	106	36	76	60	81
chr1:192920999-192921210	chr1	192921000	192921210	+	211	15	17	56	34	5	22	23	18
chr1:192923155-192923281	chr1	192923156	192923281	+	126	4	10	6	32	7	10	10	9
chr1:192928839-192929060	chr1	192928840	192929060	+	221	18	20	67	46	2	28	17	8
chr1:192937912-192938614	chr1	192937913	192938614	+	702	139	135	110	219	84	102	100	155
chr1:192939230-192939594	chr1	192939231	192939594	+	364	44	65	88	112	36	66	54	47
chr1:192947299-192947414	chr1	192947300	192947414	+	115	23	23	16	37	15	18	10	18
chr1:192947682-192948160	chr1	192947683	192948160	+	478	30	62	108	182	43	90	38	79
chr1:192949510-192949693	chr1	192949511	192949693	+	183	9	12	38	26	14	18	18	17
chr1:192950476-192950572	chr1	192950477	192950572	+	96	7	9	30	28	12	21	17	4
chr1:192953256-192953480	chr1	192953257	192953480	+	224	16	8	18	40	5	30	26	22
chr1:192960990-192961239	chr1	192960991	192961239	+	249	23	12	53	54	11	28	20	16
chr1:192964813-192965676	chr1	192964814	192965676	+	863	60	54	144	118	29	104	80	68
chr1:192977800-192978125	chr1	192977801	192978125	+	325	19	4	20	30	15	18	34	29
chr1:192978609-192978870	chr1	192978610	192978870	+	261	24	30	30	60	14	22	28	31
chr1:192981707-192981896	chr1	192981708	192981896	+	189	16	20	38	31	6	39	16	20
chr1:192986244-192986334	chr1	192986245	192986334	+	90	15	23	31	18	8	16	16	10
chr1:192988063-192988321	chr1	192988064	192988321	+	258	10	16	44	58	9	16	38	15
chr1:192993462-192993688	chr1	192993463	192993688	+	226	12	6	22	36	12	18	14	19
chr1:193001022-193001151	chr1	193001023	193001151	+	129	42	41	82	98	21	52	38	43
chr1:193001577-193001864	chr1	193001578	193001864	+	287	29	29	84	69	19	50	50	48
chr1:193002255-193002623	chr1	193002256	193002623	+	368	33	54	48	104	30	48	50	59
chr1:193003700-193004538	chr1	193003701	193004538	+	838	108	93	156	268	83	136	102	155
chr1:193006880-193007020	chr1	193006881	193007020	+	140	12	17	22	54	6	24	34	38
chr1:193008261-193008359	chr1	193008262	193008359	+	98	8	9	16	31	14	14	14	21
chr1:193021102-193021392	chr1	193021103	193021392	+	290	13	25	25	60	22	24	16	33
chr1:193023717-193023847	chr1	193023718	193023847	+	130	16	6	24	47	10	26	12	16
chr1:193026226-193026711	chr1	193026227	193026711	+	485	57	59	65	100	23	54	52	69
chr1:193034763-193036542	chr1	193034764	193036542	+	1779	271	261	436	467	166	280	255	273
chr1:193042075-193042575	chr1	193042076	193042575	+	500	38	45	67	104	33	54	55	44
chr1:193042701-193043537	chr1	193042702	193043537	+	836	211	189	182	462	120	190	178	222
chr1:193047490-193048246	chr1	193047491	193048246	+	756	134	173	122	281	90	138	149	167
chr1:193054649-193054797	chr1	193054650	193054797	+	148	10	18	26	36	8	20	28	8
chr1:193059535-193060230	chr1	193059536	193060230	+	695	114	126	150	251	83	112	122	153
chr1:193065136-193065518	chr1	193065137	193065518	+	382	20	28	72	92	14	48	63	24
chr1:193068018-193068116	chr1	193068019	193068116	+	98	2	7	10	20	9	2	12	8
chr1:193086502-193087545	chr1	193086503	193087545	+	1043	203	187	266	385	123	196	152	208
chr1:193089800-193089947	chr1	193089801	193089947	+	147	13	37	24	66	26	42	35	34
chr1:193090444-193091228	chr1	193090445	193091228	+	784	100	111	148	212	71	111	92	120
chr1:193093473-193093801	chr1	193093474	193093801	+	328	52	56	72	139	44	72	62	46
chr1:193101493-193103052	chr1	193101494	193103052	+	1559	202	270	297	451	138	206	197	267
chr1:193107614-193107707	chr1	193107615	193107707	+	93	16	20	54	32	2	34	21	11
chr1:193114718-193114807	chr1	193114719	193114807	+	89	7	3	29	23	0	16	20	3
chr1:193122542-193122632	chr1	193122543	193122632	+	90	12	9	29	26	11	15	8	17
chr1:193122919-193123135	chr1	193122920	193123135	+	216	28	28	48	78	17	38	40	55
chr1:193128136-193128378	chr1	193128137	193128378	+	242	86	68	174	204	45	122	102	108
chr1:193129872-193130944	chr1	193129873	193130944	+	1072	236	309	480	595	236	400	322	327
chr1:193141265-193141355	chr1	193141266	193141355	+	90	6	6	27	16	6	18	10	12
chr1:193150969-193151628	chr1	193150970	193151628	+	659	87	127	154	216	51	168	143	129
chr1:193151783-193151897	chr1	193151784	193151897	+	114	24	37	14	42	12	33	28	19
chr1:193156893-193157023	chr1	193156894	193157023	+	130	26	22	32	64	19	24	22	23
chr1:193170010-193170106	chr1	193170011	193170106	+	96	31	24	30	60	12	33	32	22
chr1:193172957-193173995	chr1	193172958	193173995	+	1038	422	575	648	1001	328	598	512	614
chr1:193189142-193190383	chr1	193189143	193190383	+	1241	190	226	319	482	121	256	220	184
chr1:193199480-193199637	chr1	193199481	193199637	+	157	33	24	42	60	26	40	36	24
chr1:193208187-193208585	chr1	193208188	193208585	+	398	63	105	161	222	57	102	136	103
chr1:193209467-193209555	chr1	193209468	193209555	+	88	7	16	20	24	10	16	22	10
chr1:193210407-193210886	chr1	193210408	193210886	+	479	43	47	100	93	30	57	49	41
chr1:193226898-193228032	chr1	193226899	193228032	+	1134	178	183	274	406	116	262	194	219
chr1:193238517-193238712	chr1	193238518	193238712	+	195	35	25	101	150	29	68	35	65
chr1:193242076-193242752	chr1	193242077	193242752	+	676	189	202	305	523	124	279	220	226
chr1:193243681-193243773	chr1	193243682	193243773	+	92	14	26	38	44	6	16	14	20
chr1:193243871-193244084	chr1	193243872	193244084	+	213	53	43	68	154	24	60	60	40
chr1:193244356-193244755	chr1	193244357	193244755	+	399	55	71	126	196	24	63	54	79
chr1:193249908-193250266	chr1	193249909	193250266	+	358	15	39	46	69	25	52	34	34
chr1:193253468-193253568	chr1	193253469	193253568	+	100	9	4	18	44	4	26	16	7
chr1:193255665-193257257	chr1	193255666	193257257	+	1592	128	130	268	284	89	186	160	134
chr1:193259727-193259815	chr1	193259728	193259815	+	88	15	13	26	37	21	18	12	14
chr1:193263366-193264457	chr1	193263367	193264457	+	1091	109	104	178	228	75	108	96	148
chr1:193267420-193267539	chr1	193267421	193267539	+	119	8	19	20	48	13	23	18	22
chr1:193272315-193273205	chr1	193272316	193273205	+	890	140	119	248	274	82	172	153	164
chr1:193273331-193273725	chr1	193273332	193273725	+	394	44	50	116	118	14	88	52	56
chr1:193296088-193296841	chr1	193296089	193296841	+	753	48	62	138	146	53	99	70	64
chr1:193298253-193298884	chr1	193298254	193298884	+	631	70	86	124	161	36	122	86	53
chr1:193305375-193305734	chr1	193305376	193305734	+	359	91	85	96	206	53	92	84	94
chr1:193315974-193316252	chr1	193315975	193316252	+	278	36	48	56	95	25	63	38	37
chr1:193316525-193316685	chr1	193316526	193316685	+	160	29	27	42	58	16	34	35	30
chr1:193317115-193317535	chr1	193317116	193317535	+	420	60	50	101	210	45	126	84	90
chr1:193320417-193320680	chr1	193320418	193320680	+	263	36	23	104	96	35	52	41	50
chr1:193324376-193324474	chr1	193324377	193324474	+	98	32	23	32	39	9	32	38	25
chr1:193327332-193327528	chr1	193327333	193327528	+	196	58	60	110	188	38	73	70	61
chr1:193330065-193330738	chr1	193330066	193330738	+	673	223	224	406	619	153	334	242	309
chr1:193333814-193334124	chr1	193333815	193334124	+	310	47	48	122	193	34	106	97	55
chr1:193334500-193334866	chr1	193334501	193334866	+	366	47	71	157	171	57	80	90	69
chr1:193338169-193339033	chr1	193338170	193339033	+	864	209	232	408	523	149	355	280	279
chr1:193344868-193345262	chr1	193344869	193345262	+	394	80	83	169	216	54	118	101	103
chr1:193348712-193348838	chr1	193348713	193348838	+	126	26	32	60	64	19	41	34	20
chr1:193350199-193350900	chr1	193350200	193350900	+	701	270	285	384	598	187	325	283	279
chr1:193351568-193352274	chr1	193351569	193352274	+	706	233	222	330	543	160	266	276	274
chr1:193360842-193361157	chr1	193360843	193361157	+	315	89	97	221	252	41	131	111	108
chr1:193362216-193362321	chr1	193362217	193362321	+	105	22	32	4	52	16	21	27	22
chr1:193363903-193364534	chr1	193363904	193364534	+	631	230	178	298	518	90	268	262	221
chr1:193368047-193368738	chr1	193368048	193368738	+	691	208	247	531	672	157	398	350	304
chr1:193369778-193370455	chr1	193369779	193370455	+	677	204	245	250	538	115	267	190	287
chr1:193376706-193377023	chr1	193376707	193377023	+	317	70	63	107	191	49	82	66	95
chr1:193380836-193383316	chr1	193380837	193383316	+	2480	346	428	562	962	288	502	386	527
chr1:193386053-193386394	chr1	193386054	193386394	+	341	42	65	78	125	38	68	50	63
chr1:193400137-193400643	chr1	193400138	193400643	+	506	63	61	74	192	33	95	74	96
chr1:193405431-193405832	chr1	193405432	193405832	+	401	36	45	65	92	25	55	54	41
chr1:193410325-193410575	chr1	193410326	193410575	+	250	10	35	20	54	26	26	36	22
chr1:193418336-193418647	chr1	193418337	193418647	+	311	15	23	32	48	12	34	34	23
chr1:193424201-193424412	chr1	193424202	193424412	+	211	27	34	37	36	11	24	28	23
chr1:193433310-193434187	chr1	193433311	193434187	+	877	102	121	174	245	104	181	122	123
chr1:193434453-193434617	chr1	193434454	193434617	+	164	21	16	38	41	22	32	15	17
chr1:193441067-193441263	chr1	193441068	193441263	+	196	12	9	34	26	9	25	15	12
chr1:193447398-193448066	chr1	193447399	193448066	+	668	188	147	226	451	125	179	204	195
chr1:193449271-193449868	chr1	193449272	193449868	+	597	128	135	162	225	89	136	120	190
chr1:193453810-193453906	chr1	193453811	193453906	+	96	7	8	10	26	15	20	14	5
chr1:193457028-193457291	chr1	193457029	193457291	+	263	30	27	34	34	15	19	20	23
chr1:193459775-193460477	chr1	193459776	193460477	+	702	46	47	94	117	30	87	68	50
chr1:193469397-193469493	chr1	193469398	193469493	+	96	16	11	12	28	13	8	4	2
chr1:193487624-193487792	chr1	193487625	193487792	+	168	8	6	20	14	11	15	12	6
chr1:193487887-193488322	chr1	193487888	193488322	+	435	32	61	48	63	20	54	67	41
chr1:193488911-193489021	chr1	193488912	193489021	+	110	11	6	46	19	3	8	14	6
chr1:193491584-193491783	chr1	193491585	193491783	+	199	7	18	20	38	15	14	28	12
chr1:193496314-193497303	chr1	193496315	193497303	+	989	75	73	107	136	48	140	72	96
chr1:193503971-193504329	chr1	193503972	193504329	+	358	62	48	74	154	34	68	70	63
chr1:193505467-193505666	chr1	193505468	193505666	+	199	37	34	68	85	21	68	44	25
chr1:193511003-193511337	chr1	193511004	193511337	+	334	35	32	57	97	29	46	32	37
chr1:193516546-193516652	chr1	193516547	193516652	+	106	8	11	28	20	11	12	12	15
chr1:193535455-193535578	chr1	193535456	193535578	+	123	13	19	34	15	6	16	12	8
chr1:193539237-193539635	chr1	193539238	193539635	+	398	47	64	48	121	24	56	40	65
chr1:193539998-193540135	chr1	193539999	193540135	+	137	10	13	8	23	4	14	6	15
chr1:193542351-193542441	chr1	193542352	193542441	+	90	3	19	32	32	11	18	4	21
chr1:193546216-193546540	chr1	193546217	193546540	+	324	28	16	57	51	13	25	28	22
chr1:193556269-193556413	chr1	193556270	193556413	+	144	29	9	10	31	8	12	24	6
chr1:193564244-193564743	chr1	193564245	193564743	+	499	42	37	72	70	25	37	22	40
chr1:193568724-193568885	chr1	193568725	193568885	+	161	18	11	28	35	18	14	20	25
chr1:193575371-193576521	chr1	193575372	193576521	+	1150	298	335	358	662	228	374	292	382
chr1:193586781-193587627	chr1	193586782	193587627	+	846	166	239	354	638	130	345	242	303
chr1:193588027-193588175	chr1	193588028	193588175	+	148	23	11	42	34	13	20	38	22
chr1:193589143-193589312	chr1	193589144	193589312	+	169	28	32	46	58	21	34	39	40
chr1:193599759-193600244	chr1	193599760	193600244	+	485	58	56	64	104	34	63	60	79
chr1:193607270-193607641	chr1	193607271	193607641	+	371	29	16	66	36	15	45	42	37
chr1:193608403-193608604	chr1	193608404	193608604	+	201	10	25	18	38	8	25	32	17
chr1:193625647-193625755	chr1	193625648	193625755	+	108	9	13	7	18	2	15	20	22
chr1:193627427-193627642	chr1	193627428	193627642	+	215	31	27	44	48	15	38	30	31
chr1:193636362-193636958	chr1	193636363	193636958	+	596	132	168	134	294	64	162	114	131
chr1:193647890-193648172	chr1	193647891	193648172	+	282	28	32	23	66	19	36	28	26
chr1:193648278-193648386	chr1	193648279	193648386	+	108	4	11	4	20	12	14	10	11
chr1:193655080-193655422	chr1	193655081	193655422	+	342	28	22	32	66	15	34	29	21
chr1:193655556-193655670	chr1	193655557	193655670	+	114	6	10	26	16	3	13	18	14
chr1:193662266-193662421	chr1	193662267	193662421	+	155	13	7	18	34	14	24	7	11
chr1:193670976-193671625	chr1	193670977	193671625	+	649	138	116	116	220	75	122	110	146
chr1:193671811-193671898	chr1	193671812	193671898	+	87	14	28	25	38	9	20	14	21
chr1:193672664-193673182	chr1	193672665	193673182	+	518	62	55	69	111	33	48	66	51
chr1:193673355-193673697	chr1	193673356	193673697	+	342	17	40	46	88	29	52	42	56
chr1:193674906-193675243	chr1	193674907	193675243	+	337	45	55	46	93	35	52	38	48
chr1:193681369-193681791	chr1	193681370	193681791	+	422	50	74	56	81	58	64	58	52
chr1:193684995-193685513	chr1	193684996	193685513	+	518	40	77	65	153	35	99	71	59
chr1:193689805-193690152	chr1	193689806	193690152	+	347	15	16	30	49	11	23	47	23
chr1:193698853-193699286	chr1	193698854	193699286	+	433	44	70	85	121	58	102	101	66
chr1:193699693-193699791	chr1	193699694	193699791	+	98	8	7	18	18	10	12	26	11
chr1:193699900-193700443	chr1	193699901	193700443	+	543	32	44	79	91	39	68	82	50
chr1:193702662-193702866	chr1	193702663	193702866	+	204	23	14	48	57	11	32	34	19
chr1:193703215-193703305	chr1	193703216	193703305	+	90	14	16	10	26	9	9	16	21
chr1:193714701-193714915	chr1	193714702	193714915	+	214	7	14	20	24	18	12	12	13
chr1:193736067-193736887	chr1	193736068	193736887	+	820	92	75	114	181	44	64	59	86
chr1:193743605-193743775	chr1	193743606	193743775	+	170	17	12	18	41	13	16	18	26
chr1:193747700-193747906	chr1	193747701	193747906	+	206	12	34	28	49	11	34	26	22
chr1:193748203-193748342	chr1	193748204	193748342	+	139	17	24	12	55	16	15	14	17
chr1:193751081-193751180	chr1	193751082	193751180	+	99	14	12	2	17	12	10	10	8
chr1:193751763-193752350	chr1	193751764	193752350	+	587	43	51	82	123	34	73	68	46
chr1:193763470-193763569	chr1	193763471	193763569	+	99	7	9	2	8	2	10	16	9
chr1:193763687-193763834	chr1	193763688	193763834	+	147	12	18	4	35	20	20	12	28
chr1:193769602-193769980	chr1	193769603	193769980	+	378	38	36	96	94	15	56	42	31
chr1:193785011-193785301	chr1	193785012	193785301	+	290	24	30	40	32	20	52	16	22
chr1:193788287-193788418	chr1	193788288	193788418	+	131	21	12	10	34	9	22	14	14
chr1:193788600-193788749	chr1	193788601	193788749	+	149	13	14	17	59	12	31	12	22
chr1:193793427-193793658	chr1	193793428	193793658	+	231	31	25	34	74	22	60	41	37
chr1:193847816-193848483	chr1	193847817	193848483	+	667	52	64	94	117	37	85	98	71
chr1:193860430-193860587	chr1	193860431	193860587	+	157	6	5	14	16	6	8	30	13
chr1:193869004-193869138	chr1	193869005	193869138	+	134	7	7	6	16	14	15	13	15
chr1:193876233-193876405	chr1	193876234	193876405	+	172	16	14	32	18	14	32	21	20
chr1:193876621-193876748	chr1	193876622	193876748	+	127	18	16	28	8	2	14	22	17
chr1:193901361-193901849	chr1	193901362	193901849	+	488	67	77	46	165	48	80	83	89
chr1:193923775-193923994	chr1	193923776	193923994	+	219	21	8	20	16	7	14	14	16
chr1:193931500-193931625	chr1	193931501	193931625	+	125	10	8	10	16	9	12	16	21
chr1:193936070-193936258	chr1	193936071	193936258	+	188	15	7	42	35	13	36	38	18
chr1:193940784-193941217	chr1	193940785	193941217	+	433	38	51	84	125	38	70	56	75
chr1:193969261-193969532	chr1	193969262	193969532	+	271	35	26	26	60	26	38	43	40
chr1:193979749-193979860	chr1	193979750	193979860	+	111	0	13	15	14	9	19	14	18
chr1:193990016-193990770	chr1	193990017	193990770	+	754	170	190	224	406	106	220	159	207
chr1:193994579-193994697	chr1	193994580	193994697	+	118	13	24	21	52	13	14	16	15
chr1:193999309-193999460	chr1	193999310	193999460	+	151	9	13	8	36	17	16	22	17
chr1:194002163-194002282	chr1	194002164	194002282	+	119	13	2	20	18	2	14	16	7
chr1:194002389-194002660	chr1	194002390	194002660	+	271	13	18	32	26	10	13	19	16
chr1:194003069-194003165	chr1	194003070	194003165	+	96	10	6	7	13	5	8	12	6
chr1:194003512-194003719	chr1	194003513	194003719	+	207	5	11	19	34	14	24	26	14
chr1:194003844-194003969	chr1	194003845	194003969	+	125	7	7	0	22	11	12	12	12
chr1:194019191-194019641	chr1	194019192	194019641	+	450	64	91	136	232	66	108	118	92
chr1:194037912-194037999	chr1	194037913	194037999	+	87	3	18	20	34	8	21	11	12
chr1:194041371-194041879	chr1	194041372	194041879	+	508	53	39	48	158	44	52	37	22
chr1:194046334-194046512	chr1	194046335	194046512	+	178	12	22	20	48	10	17	11	19
chr1:194049722-194050244	chr1	194049723	194050244	+	522	56	92	78	212	57	90	85	66
chr1:194089719-194090138	chr1	194089720	194090138	+	419	37	35	34	87	22	48	46	46
chr1:194114450-194114849	chr1	194114451	194114849	+	399	106	87	70	223	21	134	86	68
chr1:194117947-194118295	chr1	194117948	194118295	+	348	32	51	26	67	12	28	22	34
chr1:194148586-194149211	chr1	194148587	194149211	+	625	38	59	42	125	45	66	58	64
chr1:194158422-194158521	chr1	194158423	194158521	+	99	17	16	8	18	8	10	12	13
chr1:194160711-194161453	chr1	194160712	194161453	+	742	119	137	98	212	71	138	112	138
chr1:194161554-194161901	chr1	194161555	194161901	+	347	37	25	42	53	14	23	23	32
chr1:194163733-194164020	chr1	194163734	194164020	+	287	18	16	18	41	11	35	24	37
chr1:194202526-194202639	chr1	194202527	194202639	+	113	15	12	12	61	11	31	24	7
chr1:194208113-194208379	chr1	194208114	194208379	+	266	19	21	30	42	18	34	22	15
chr1:194217140-194217285	chr1	194217141	194217285	+	145	6	8	22	20	8	16	10	12
chr1:194223096-194223377	chr1	194223097	194223377	+	281	37	44	60	69	26	68	36	21
chr1:194224846-194225401	chr1	194224847	194225401	+	555	38	29	98	121	33	77	53	60
chr1:194231165-194231698	chr1	194231166	194231698	+	533	100	117	171	276	86	146	131	105
chr1:194232762-194232957	chr1	194232763	194232957	+	195	34	25	30	49	10	34	27	23
chr1:194238693-194238797	chr1	194238694	194238797	+	104	5	3	22	19	4	10	16	11
chr1:194253650-194253759	chr1	194253651	194253759	+	109	14	10	15	33	6	28	4	11
chr1:194282014-194282235	chr1	194282015	194282235	+	221	18	20	22	54	14	30	40	19
chr1:194291051-194291148	chr1	194291052	194291148	+	97	11	11	15	22	5	16	8	15
chr1:194301279-194301646	chr1	194301280	194301646	+	367	52	52	58	106	28	45	46	60
chr1:194302771-194303946	chr1	194302772	194303946	+	1175	73	84	197	248	83	166	126	113
chr1:194307143-194307288	chr1	194307144	194307288	+	145	21	19	28	46	17	20	14	22
chr1:194310435-194310645	chr1	194310436	194310645	+	210	17	26	28	38	10	36	30	27
chr1:194315623-194316668	chr1	194315624	194316668	+	1045	95	100	66	215	85	94	66	113
chr1:194330602-194330783	chr1	194330603	194330783	+	181	21	30	54	72	13	26	26	22
chr1:194334866-194335627	chr1	194334867	194335627	+	761	252	267	350	618	193	333	320	298
chr1:194341179-194341300	chr1	194341180	194341300	+	121	1	11	33	12	3	6	8	9
chr1:194361403-194361610	chr1	194361404	194361610	+	207	15	13	20	31	18	20	38	24
chr1:194363207-194363390	chr1	194363208	194363390	+	183	11	20	20	36	8	32	18	11
chr1:194374620-194374827	chr1	194374621	194374827	+	207	10	18	31	35	12	18	22	10
chr1:194390306-194390412	chr1	194390307	194390412	+	106	8	5	12	15	4	14	16	9
chr1:194411562-194411697	chr1	194411563	194411697	+	135	17	11	28	18	4	6	14	8
chr1:194412351-194412497	chr1	194412352	194412497	+	146	10	14	27	14	14	4	12	11
chr1:194418760-194418847	chr1	194418761	194418847	+	87	10	10	20	42	6	12	12	9
chr1:194437913-194438080	chr1	194437914	194438080	+	167	15	20	26	32	6	26	28	17
chr1:194438210-194438517	chr1	194438211	194438517	+	307	28	30	20	42	16	32	33	32
chr1:194439038-194439931	chr1	194439039	194439931	+	893	75	47	68	132	60	62	84	73
chr1:194452298-194453081	chr1	194452299	194453081	+	783	71	74	72	145	61	68	73	82
chr1:194456296-194456606	chr1	194456297	194456606	+	310	37	27	68	76	12	24	42	36
chr1:194480359-194480538	chr1	194480360	194480538	+	179	16	19	60	52	8	36	38	30
chr1:194504287-194504501	chr1	194504288	194504501	+	214	15	8	24	26	9	20	22	11
chr1:194505487-194505994	chr1	194505488	194505994	+	507	48	70	108	148	43	68	82	77
chr1:194511209-194511712	chr1	194511210	194511712	+	503	54	54	58	110	48	66	49	68
chr1:194520398-194520706	chr1	194520399	194520706	+	308	23	16	23	56	13	27	24	23
chr1:194539557-194539852	chr1	194539558	194539852	+	295	12	10	42	44	14	30	24	18
chr1:194540995-194541190	chr1	194540996	194541190	+	195	12	14	44	38	8	16	14	10
chr1:194548198-194548609	chr1	194548199	194548609	+	411	45	91	56	100	23	48	60	44
chr1:194563672-194564492	chr1	194563673	194564492	+	820	213	183	174	459	82	168	154	153
chr1:194578125-194578675	chr1	194578126	194578675	+	550	111	84	171	239	45	119	137	112
chr1:194587625-194587805	chr1	194587626	194587805	+	180	17	19	24	50	7	22	34	30
chr1:194589062-194589206	chr1	194589063	194589206	+	144	7	16	12	24	4	22	26	9
chr1:194607410-194608079	chr1	194607411	194608079	+	669	52	97	82	196	46	80	72	108
chr1:194612757-194612924	chr1	194612758	194612924	+	167	20	35	26	72	31	52	34	32
chr1:194614060-194614293	chr1	194614061	194614293	+	233	31	19	51	79	25	36	29	27
chr1:194618833-194620942	chr1	194618834	194620942	+	2109	439	434	580	908	389	504	420	578
chr1:194621473-194621600	chr1	194621474	194621600	+	127	18	23	69	72	13	37	34	23
chr1:194622706-194623302	chr1	194622707	194623302	+	596	96	84	96	201	70	95	76	120
chr1:194624372-194624659	chr1	194624373	194624659	+	287	88	76	126	223	72	117	84	81
chr1:194629050-194629549	chr1	194629051	194629549	+	499	70	91	158	241	49	119	95	74
chr1:194630487-194631068	chr1	194630488	194631068	+	581	122	153	196	369	128	198	132	188
chr1:194636087-194636333	chr1	194636088	194636333	+	246	13	24	50	72	27	44	28	29
chr1:194639464-194639649	chr1	194639465	194639649	+	185	10	18	74	52	10	42	34	5
chr1:194641634-194641952	chr1	194641635	194641952	+	318	32	18	84	114	18	56	40	31
chr1:194642283-194642516	chr1	194642284	194642516	+	233	10	32	44	57	12	36	25	25
chr1:194643767-194643920	chr1	194643768	194643920	+	153	14	17	48	40	12	32	16	10
chr1:194647207-194647488	chr1	194647208	194647488	+	281	29	35	76	130	28	66	56	38
chr1:194651718-194652053	chr1	194651719	194652053	+	335	18	19	44	51	20	30	32	31
chr1:194652200-194652544	chr1	194652201	194652544	+	344	18	31	103	60	18	45	28	27
chr1:194653622-194653864	chr1	194653623	194653864	+	242	10	14	34	38	4	44	34	14
chr1:194658570-194658807	chr1	194658571	194658807	+	237	15	14	19	42	10	17	19	27
chr1:194660562-194660953	chr1	194660563	194660953	+	391	31	30	67	79	22	43	60	35
chr1:194665768-194666037	chr1	194665769	194666037	+	269	11	32	26	35	17	20	34	33
chr1:194671847-194672166	chr1	194671848	194672166	+	319	24	31	76	53	15	30	28	25
chr1:194672259-194672648	chr1	194672260	194672648	+	389	18	28	65	90	23	74	51	37
chr1:194675454-194676022	chr1	194675455	194676022	+	568	64	84	112	216	56	111	86	125
chr1:194681979-194682501	chr1	194681980	194682501	+	522	69	102	148	220	67	108	102	90
chr1:194683110-194683525	chr1	194683111	194683525	+	415	82	67	110	194	59	105	60	61
chr1:194685832-194686215	chr1	194685833	194686215	+	383	42	35	90	126	36	66	61	71
chr1:194687917-194688029	chr1	194687918	194688029	+	112	14	28	36	34	17	28	24	9
chr1:194696629-194696868	chr1	194696630	194696868	+	239	10	31	38	52	11	47	29	17
chr1:194697608-194697834	chr1	194697609	194697834	+	226	29	27	61	64	26	48	33	39
chr1:194703046-194703965	chr1	194703047	194703965	+	919	148	141	202	306	97	190	152	175
chr1:194713139-194713566	chr1	194713140	194713566	+	427	52	69	80	121	23	61	51	57
chr1:194717441-194717618	chr1	194717442	194717618	+	177	19	26	33	39	6	38	28	15
chr1:194717750-194717930	chr1	194717751	194717930	+	180	30	17	41	86	19	50	24	33
chr1:194722454-194722610	chr1	194722455	194722610	+	156	64	53	42	106	19	48	38	38
chr1:194724616-194724837	chr1	194724617	194724837	+	221	13	32	30	50	17	55	32	17
chr1:194729337-194729451	chr1	194729338	194729451	+	114	20	14	18	28	5	22	19	13
chr1:194736831-194737059	chr1	194736832	194737059	+	228	23	45	36	73	30	48	40	32
chr1:194737169-194737389	chr1	194737170	194737389	+	220	14	16	31	57	13	40	30	21
chr1:194739419-194739680	chr1	194739420	194739680	+	261	27	24	45	53	30	31	31	29
chr1:194739897-194740241	chr1	194739898	194740241	+	344	49	33	67	84	26	55	37	44
chr1:194742990-194743237	chr1	194742991	194743237	+	247	42	43	48	80	38	76	58	41
chr1:194745694-194745813	chr1	194745695	194745813	+	119	14	18	8	50	27	20	24	18
chr1:194746962-194747155	chr1	194746963	194747155	+	193	18	27	34	47	25	32	16	28
chr1:194753241-194753447	chr1	194753242	194753447	+	206	32	24	36	80	21	36	40	49
chr1:194756563-194756722	chr1	194756564	194756722	+	159	20	15	32	31	18	44	38	33
chr1:194767685-194767774	chr1	194767686	194767774	+	89	12	11	28	38	16	12	6	19
chr1:194769312-194769479	chr1	194769313	194769479	+	167	20	32	41	41	18	44	23	13
chr1:194772578-194772726	chr1	194772579	194772726	+	148	17	8	21	37	6	23	26	22
chr1:194776251-194776426	chr1	194776252	194776426	+	175	41	33	45	74	12	45	35	43
chr1:194781042-194781397	chr1	194781043	194781397	+	355	42	49	85	144	34	82	50	65
chr1:194792556-194792941	chr1	194792557	194792941	+	385	54	55	76	93	34	80	49	47
chr1:194793080-194793456	chr1	194793081	194793456	+	376	49	53	81	124	27	98	38	72
chr1:194795053-194795662	chr1	194795054	194795662	+	609	170	144	208	444	93	215	162	206
chr1:194807572-194807866	chr1	194807573	194807866	+	294	35	23	73	42	13	38	22	24
chr1:194808288-194808901	chr1	194808289	194808901	+	613	107	70	92	188	73	117	69	107
chr1:194815950-194816058	chr1	194815951	194816058	+	108	11	26	22	23	8	33	20	15
chr1:194816937-194817539	chr1	194816938	194817539	+	602	141	197	226	444	108	182	216	190
chr1:194822208-194822619	chr1	194822209	194822619	+	411	78	53	112	182	45	124	76	85
chr1:194839338-194839750	chr1	194839339	194839750	+	412	34	44	74	131	18	47	52	52
chr1:194851915-194852562	chr1	194851916	194852562	+	647	29	40	74	78	24	68	48	39
chr1:194862109-194862402	chr1	194862110	194862402	+	293	13	8	40	61	12	27	20	33
chr1:194879235-194880078	chr1	194879236	194880078	+	843	110	162	212	369	100	200	134	180
chr1:194881582-194882175	chr1	194881583	194882175	+	593	123	121	78	258	68	88	94	151
chr1:194884934-194886083	chr1	194884935	194886083	+	1149	310	344	351	748	214	336	289	413
chr1:194929579-194930339	chr1	194929580	194930339	+	760	66	58	88	172	59	68	59	93
chr1:194930482-194930645	chr1	194930483	194930645	+	163	9	7	39	22	9	20	18	13
chr1:194930774-194930867	chr1	194930775	194930867	+	93	4	4	27	16	3	8	6	16
chr1:194938666-194939699	chr1	194938667	194939699	+	1033	142	145	202	296	95	154	128	171
chr1:194945248-194945930	chr1	194945249	194945930	+	682	48	50	77	151	39	64	70	104
chr1:194950970-194951220	chr1	194950971	194951220	+	250	23	25	38	54	18	42	37	43
chr1:194952620-194953147	chr1	194952621	194953147	+	527	20	32	60	92	16	43	42	55
chr1:194962125-194962795	chr1	194962126	194962795	+	670	148	110	179	400	92	182	151	177
chr1:194976076-194978348	chr1	194976077	194978348	+	2272	501	606	964	1270	374	800	574	627
chr1:194982878-194983258	chr1	194982879	194983258	+	380	64	44	81	125	29	76	65	55
chr1:194986093-194986225	chr1	194986094	194986225	+	132	8	9	19	30	7	35	23	17
chr1:194991270-194991444	chr1	194991271	194991444	+	174	15	10	43	56	10	30	24	19
chr1:194992541-194993061	chr1	194992542	194993061	+	520	29	31	54	84	47	59	49	36
chr1:194993568-194993786	chr1	194993569	194993786	+	218	16	25	38	51	14	49	20	32
chr1:194994155-194994243	chr1	194994156	194994243	+	88	11	12	29	26	9	27	10	14
chr1:195003427-195003920	chr1	195003428	195003920	+	493	74	75	202	200	48	92	110	79
chr1:195005230-195005386	chr1	195005231	195005386	+	156	25	14	39	28	11	38	36	24
chr1:195005767-195006075	chr1	195005768	195006075	+	308	34	43	51	98	16	49	51	45
chr1:195016886-195018495	chr1	195016887	195018495	+	1609	539	673	822	1216	365	691	526	622
chr1:195021704-195021842	chr1	195021705	195021842	+	138	30	29	100	108	25	64	55	34
chr1:195021933-195022119	chr1	195021934	195022119	+	186	78	69	76	187	46	86	82	79
chr1:195023502-195023645	chr1	195023503	195023645	+	143	44	44	86	128	22	76	67	58
chr1:195032448-195032714	chr1	195032449	195032714	+	266	27	29	76	102	25	77	65	40
chr1:195033804-195034257	chr1	195033805	195034257	+	453	110	137	248	250	77	144	130	103
chr1:195037334-195037468	chr1	195037335	195037468	+	134	22	26	64	89	17	46	35	29
chr1:195038117-195038780	chr1	195038118	195038780	+	663	100	182	180	366	95	202	160	168
chr1:195040538-195040726	chr1	195040539	195040726	+	188	62	63	96	178	44	94	98	47
chr1:195041605-195041727	chr1	195041606	195041727	+	122	14	24	44	42	17	18	20	15
chr1:195045728-195045924	chr1	195045729	195045924	+	196	14	17	44	35	15	32	26	20
chr1:195046315-195046517	chr1	195046316	195046517	+	202	12	10	14	36	18	22	16	28
chr1:195047589-195047880	chr1	195047590	195047880	+	291	14	11	38	54	12	25	14	23
chr1:195048674-195048918	chr1	195048675	195048918	+	244	22	7	32	48	6	26	16	24
chr1:195064012-195064102	chr1	195064013	195064102	+	90	4	4	20	18	4	23	20	8
chr1:195064232-195064348	chr1	195064233	195064348	+	116	7	5	24	18	3	19	12	14
chr1:195078083-195078176	chr1	195078084	195078176	+	93	6	11	20	31	8	20	14	4
chr1:195091851-195092672	chr1	195091852	195092672	+	821	82	84	180	211	35	122	100	96
chr1:195096313-195096518	chr1	195096314	195096518	+	205	16	15	46	62	9	32	26	28
chr1:195130677-195131767	chr1	195130678	195131767	+	1090	283	311	360	608	207	318	244	384
chr1:195169215-195169339	chr1	195169216	195169339	+	124	13	9	16	41	6	10	6	19
chr1:195176176-195176971	chr1	195176177	195176971	+	795	63	80	111	175	69	102	84	111
chr1:195190220-195190417	chr1	195190221	195190417	+	197	18	18	13	28	10	20	12	14
chr1:195232562-195233053	chr1	195232563	195233053	+	491	35	48	64	85	29	45	45	38
chr1:195236311-195236722	chr1	195236312	195236722	+	411	43	57	42	82	34	54	26	60
chr1:195241340-195241555	chr1	195241341	195241555	+	215	18	13	24	48	13	32	39	19
chr1:195362510-195362732	chr1	195362511	195362732	+	222	14	16	28	32	12	28	18	15
chr1:195365827-195365926	chr1	195365828	195365926	+	99	2	13	14	8	2	10	8	29
chr10:3109905-3109996	chr10	3109906	3109996	+	91	0	4	12	12	0	14	25	6
chr10:3112823-3113078	chr10	3112824	3113078	+	255	8	16	90	42	10	60	89	26
chr10:3114875-3114987	chr10	3114876	3114987	+	112	4	2	26	12	2	36	40	16
chr10:3118617-3118842	chr10	3118618	3118842	+	225	4	12	27	11	4	18	26	9
chr10:3120137-3120237	chr10	3120138	3120237	+	100	2	5	8	6	8	26	19	1
chr10:3278067-3278442	chr10	3278068	3278442	+	375	45	35	34	84	22	48	34	52
chr10:3307804-3308242	chr10	3307805	3308242	+	438	37	37	24	70	48	55	56	60
chr10:3333003-3333367	chr10	3333004	3333367	+	364	39	72	48	96	27	74	58	81
chr10:3337347-3337476	chr10	3337348	3337476	+	129	7	14	13	33	8	8	18	8
chr10:3354328-3354684	chr10	3354329	3354684	+	356	31	33	34	44	24	16	20	36
chr10:3365663-3367795	chr10	3365664	3367795	+	2132	355	483	518	784	278	404	326	412
chr10:3376402-3376591	chr10	3376403	3376591	+	189	14	8	32	20	11	24	16	21
chr10:3377968-3378066	chr10	3377969	3378066	+	98	3	1	12	19	5	8	13	10
chr10:3379855-3379995	chr10	3379856	3379995	+	140	22	23	6	38	15	38	24	5
chr10:3383251-3383787	chr10	3383252	3383787	+	536	131	132	154	314	78	171	124	145
chr10:3390954-3391190	chr10	3390955	3391190	+	236	14	22	36	64	28	42	20	17
chr10:3394293-3394469	chr10	3394294	3394469	+	176	12	9	18	38	11	25	18	30
chr10:3395006-3395144	chr10	3395007	3395144	+	138	8	8	34	47	6	28	18	10
chr10:3395347-3395606	chr10	3395348	3395606	+	259	18	32	34	67	18	48	34	30
chr10:3397961-3398584	chr10	3397962	3398584	+	623	129	148	168	320	94	166	176	191
chr10:3402401-3402578	chr10	3402402	3402578	+	177	8	27	34	54	22	11	26	17
chr10:3403207-3403547	chr10	3403208	3403547	+	340	34	27	46	73	27	43	44	46
chr10:3403735-3403944	chr10	3403736	3403944	+	209	12	20	36	40	5	19	22	18
chr10:3408761-3409019	chr10	3408762	3409019	+	258	39	26	76	86	16	36	36	36
chr10:3409259-3409349	chr10	3409260	3409349	+	90	4	15	20	12	5	8	20	11
chr10:3411177-3411556	chr10	3411178	3411556	+	379	33	20	46	56	17	64	26	29
chr10:3411766-3411967	chr10	3411767	3411967	+	201	3	11	49	41	14	32	26	21
chr10:3414867-3415100	chr10	3414868	3415100	+	233	19	26	35	71	25	38	51	24
chr10:3417341-3417867	chr10	3417342	3417867	+	526	53	40	90	142	38	68	74	95
chr10:3425426-3425528	chr10	3425427	3425528	+	102	5	13	34	25	4	32	18	11
chr10:3427692-3428350	chr10	3427693	3428350	+	658	69	57	86	138	54	89	98	66
chr10:3430596-3431128	chr10	3430597	3431128	+	532	58	50	108	128	46	98	82	59
chr10:3433944-3434043	chr10	3433945	3434043	+	99	8	9	19	26	21	6	10	15
chr10:3435171-3435284	chr10	3435172	3435284	+	113	7	8	26	22	6	28	17	9
chr10:3440859-3440962	chr10	3440860	3440962	+	103	7	5	38	19	2	24	18	13
chr10:3441206-3441440	chr10	3441207	3441440	+	234	15	8	38	42	14	37	38	24
chr10:3450267-3451161	chr10	3450268	3451161	+	894	63	69	130	137	58	114	88	92
chr10:3451764-3452117	chr10	3451765	3452117	+	353	28	35	46	94	22	53	46	39
chr10:3458600-3458759	chr10	3458601	3458759	+	159	8	16	14	29	5	14	18	9
chr10:3465909-3466133	chr10	3465910	3466133	+	224	19	10	30	30	4	20	18	15
chr10:3466290-3466400	chr10	3466291	3466400	+	110	5	11	24	22	4	4	14	17
chr10:3476696-3477064	chr10	3476697	3477064	+	368	41	52	46	96	29	52	76	58
chr10:3477777-3477909	chr10	3477778	3477909	+	132	9	10	22	10	3	17	5	5
chr10:3489908-3490292	chr10	3489909	3490292	+	384	7	19	48	35	9	28	39	26
chr10:3496905-3497145	chr10	3496906	3497145	+	240	15	24	41	38	14	32	20	22
chr10:3506163-3506258	chr10	3506164	3506258	+	95	10	16	16	23	6	16	8	12
chr10:3507554-3507739	chr10	3507555	3507739	+	185	8	6	17	21	6	12	28	10
chr10:3507856-3508019	chr10	3507857	3508019	+	163	13	3	6	24	11	18	16	29
chr10:3509797-3510049	chr10	3509798	3510049	+	252	23	10	18	43	19	17	31	9
chr10:3514696-3515002	chr10	3514697	3515002	+	306	42	36	75	114	27	48	49	42
chr10:3515694-3516072	chr10	3515695	3516072	+	378	42	30	44	118	17	40	60	34
chr10:3520367-3520705	chr10	3520368	3520705	+	338	35	19	46	52	20	44	48	35
chr10:3528652-3528853	chr10	3528653	3528853	+	201	18	37	40	73	15	27	24	27
chr10:3531389-3531803	chr10	3531390	3531803	+	414	66	101	132	198	46	130	102	88
chr10:3534507-3534799	chr10	3534508	3534799	+	292	26	23	34	47	27	30	38	29
chr10:3536229-3536733	chr10	3536230	3536733	+	504	51	33	82	98	35	49	48	47
chr10:3540149-3540257	chr10	3540150	3540257	+	108	21	12	22	18	13	26	14	15
chr10:3547761-3547859	chr10	3547762	3547859	+	98	6	10	10	22	6	16	12	8
chr10:3551165-3551345	chr10	3551166	3551345	+	180	8	10	24	47	12	20	21	13
chr10:3572929-3573367	chr10	3572930	3573367	+	438	36	47	66	108	22	62	42	67
chr10:3596792-3596993	chr10	3596793	3596993	+	201	8	11	14	14	8	33	14	24
chr10:3633672-3634588	chr10	3633673	3634588	+	916	98	137	226	242	62	154	119	143
chr10:3643354-3643622	chr10	3643355	3643622	+	268	14	15	55	45	8	32	31	19
chr10:3644846-3645566	chr10	3644847	3645566	+	720	103	111	141	226	81	132	114	116
chr10:3678934-3679142	chr10	3678935	3679142	+	208	23	32	18	44	0	16	24	10
chr10:3693572-3693669	chr10	3693573	3693669	+	97	8	5	19	25	5	2	2	10
chr10:3693789-3694343	chr10	3693790	3694343	+	554	63	71	50	110	44	66	41	85
chr10:3695613-3695917	chr10	3695614	3695917	+	304	27	25	42	60	22	30	42	54
chr10:3696130-3696533	chr10	3696131	3696533	+	403	55	28	74	82	17	33	38	38
chr10:3696741-3697332	chr10	3696742	3697332	+	591	61	61	76	140	40	88	68	73
chr10:3706313-3706501	chr10	3706314	3706501	+	188	28	21	36	51	20	44	26	21
chr10:3708261-3708630	chr10	3708262	3708630	+	369	22	33	70	93	19	44	52	38
chr10:3715375-3715947	chr10	3715376	3715947	+	572	57	57	100	130	35	82	54	43
chr10:3717850-3718730	chr10	3717851	3718730	+	880	67	53	118	180	55	102	89	79
chr10:3737220-3737396	chr10	3737221	3737396	+	176	21	14	45	26	16	23	26	20
chr10:3740184-3740492	chr10	3740185	3740492	+	308	73	88	71	120	42	84	34	54
chr10:3740694-3741444	chr10	3740695	3741444	+	750	57	62	120	132	44	86	74	85
chr10:3743963-3744111	chr10	3743964	3744111	+	148	21	22	28	44	4	32	32	16
chr10:3746870-3746985	chr10	3746871	3746985	+	115	14	8	8	12	15	17	15	9
chr10:3752991-3753145	chr10	3752992	3753145	+	154	14	15	22	28	12	28	12	10
chr10:3753523-3753671	chr10	3753524	3753671	+	148	5	6	9	28	8	10	4	15
chr10:3779185-3779349	chr10	3779186	3779349	+	164	4	10	21	18	8	20	17	19
chr10:3802479-3802573	chr10	3802480	3802573	+	94	4	7	25	10	0	18	18	2
chr10:3805450-3805658	chr10	3805451	3805658	+	208	17	14	25	34	12	28	24	23
chr10:3810303-3810506	chr10	3810304	3810506	+	203	1	7	15	18	3	16	14	16
chr10:3810602-3811157	chr10	3810603	3811157	+	555	46	46	108	111	48	46	50	67
chr10:3819419-3819635	chr10	3819420	3819635	+	216	26	23	30	36	6	34	30	19
chr10:3823888-3824081	chr10	3823889	3824081	+	193	10	19	30	48	7	6	13	19
chr10:3828149-3828371	chr10	3828150	3828371	+	222	10	12	52	26	9	26	16	10
chr10:3832483-3832650	chr10	3832484	3832650	+	167	12	2	21	21	14	10	22	8
chr10:3832842-3832932	chr10	3832843	3832932	+	90	4	4	20	10	2	9	16	3
chr10:3833181-3833271	chr10	3833182	3833271	+	90	3	3	7	9	7	9	20	6
chr10:3833422-3833651	chr10	3833423	3833651	+	229	7	8	24	25	11	12	45	13
chr10:3833900-3834012	chr10	3833901	3834012	+	112	6	2	18	32	6	8	8	18
chr10:3839192-3840030	chr10	3839193	3840030	+	838	63	56	125	112	59	80	79	84
chr10:3844966-3845139	chr10	3844967	3845139	+	173	16	13	32	49	6	14	14	30
chr10:3845818-3846035	chr10	3845819	3846035	+	217	13	15	55	46	7	40	22	15
chr10:3846570-3846732	chr10	3846571	3846732	+	162	26	20	16	38	14	16	20	28
chr10:3847192-3847303	chr10	3847193	3847303	+	111	6	15	17	33	2	8	4	10
chr10:3852279-3852399	chr10	3852280	3852399	+	120	13	10	10	6	6	6	4	9
chr10:3859171-3859680	chr10	3859172	3859680	+	509	65	66	82	142	40	58	68	78
chr10:3860675-3860881	chr10	3860676	3860881	+	206	23	22	22	33	15	28	18	34
chr10:3861443-3861685	chr10	3861444	3861685	+	242	18	19	38	48	15	26	24	24
chr10:3862102-3862438	chr10	3862103	3862438	+	336	41	21	37	57	12	42	37	37
chr10:3862542-3862660	chr10	3862543	3862660	+	118	20	8	22	33	9	12	9	13
chr10:3863573-3863874	chr10	3863574	3863874	+	301	33	21	42	66	24	24	34	48
chr10:3864255-3864410	chr10	3864256	3864410	+	155	13	30	26	41	13	26	16	25
chr10:3865505-3865595	chr10	3865506	3865595	+	90	8	4	18	13	14	19	13	11
chr10:3870582-3870963	chr10	3870583	3870963	+	381	17	16	59	38	15	24	20	15
chr10:3875770-3876107	chr10	3875771	3876107	+	337	30	24	44	97	26	44	30	40
chr10:3877966-3878523	chr10	3877967	3878523	+	557	68	84	66	145	59	84	50	97
chr10:3878749-3878936	chr10	3878750	3878936	+	187	20	19	22	36	5	13	18	17
chr10:3883571-3884376	chr10	3883572	3884376	+	805	71	69	97	126	48	74	50	68
chr10:3888519-3888822	chr10	3888520	3888822	+	303	31	25	26	74	27	38	60	30
chr10:3890606-3890715	chr10	3890607	3890715	+	109	11	12	6	8	2	6	10	10
chr10:3890817-3890908	chr10	3890818	3890908	+	91	9	8	18	20	11	2	12	9
chr10:3894461-3894569	chr10	3894462	3894569	+	108	18	6	8	19	6	14	15	11
chr10:3897175-3897480	chr10	3897176	3897480	+	305	24	18	26	32	8	24	14	22
chr10:3898039-3898312	chr10	3898040	3898312	+	273	14	17	26	26	7	18	24	9
chr10:3920175-3921318	chr10	3920176	3921318	+	1143	107	107	166	235	105	163	116	113
chr10:3928178-3928579	chr10	3928179	3928579	+	401	109	86	96	250	75	104	88	145
chr10:3942204-3942975	chr10	3942205	3942975	+	771	48	50	106	106	40	72	66	75
chr10:3943964-3944132	chr10	3943965	3944132	+	168	23	22	42	50	14	22	22	23
chr10:3948622-3949395	chr10	3948623	3949395	+	773	36	53	102	146	45	84	72	94
chr10:3958241-3958645	chr10	3958242	3958645	+	404	2	22	52	42	12	38	26	33
chr10:3970934-3971263	chr10	3970935	3971263	+	329	28	28	65	66	18	57	60	39
chr10:3971479-3971681	chr10	3971480	3971681	+	202	17	19	58	57	23	48	40	28
chr10:3972831-3974066	chr10	3972832	3974066	+	1235	244	319	482	604	255	364	298	377
chr10:3978404-3978653	chr10	3978405	3978653	+	249	42	42	112	116	31	64	68	59
chr10:3983613-3983705	chr10	3983614	3983705	+	92	6	10	15	9	5	10	14	10
chr10:3996457-3997188	chr10	3996458	3997188	+	731	101	110	184	240	76	140	114	132
chr10:4002594-4003076	chr10	4002595	4003076	+	482	42	81	84	126	30	114	58	54
chr10:4006078-4006880	chr10	4006079	4006880	+	802	103	125	190	246	89	184	136	115
chr10:4041587-4042050	chr10	4041588	4042050	+	463	41	48	82	124	30	88	75	52
chr10:4060164-4060268	chr10	4060165	4060268	+	104	10	6	16	18	7	14	13	13
chr10:4060578-4060700	chr10	4060579	4060700	+	122	10	10	38	16	6	11	11	5
chr10:4061826-4061917	chr10	4061827	4061917	+	91	0	5	23	8	16	9	6	12
chr10:4069401-4069530	chr10	4069402	4069530	+	129	7	13	34	26	14	6	12	16
chr10:4071015-4071810	chr10	4071016	4071810	+	795	62	105	137	167	70	102	66	74
chr10:4079849-4080513	chr10	4079850	4080513	+	664	47	61	81	89	63	68	66	63
chr10:4087584-4087792	chr10	4087585	4087792	+	208	18	45	42	38	26	46	46	22
chr10:4102744-4103121	chr10	4102745	4103121	+	377	32	38	44	54	25	38	43	32
chr10:4113120-4113828	chr10	4113121	4113828	+	708	61	68	125	123	42	96	91	69
chr10:4116402-4117032	chr10	4116403	4117032	+	630	58	83	52	114	77	60	73	74
chr10:4120755-4120987	chr10	4120756	4120987	+	232	14	23	38	62	13	40	32	24
chr10:4160592-4160777	chr10	4160593	4160777	+	185	6	15	30	21	4	20	12	9
chr10:4169221-4169369	chr10	4169222	4169369	+	148	10	17	29	34	16	18	24	10
chr10:4210435-4210944	chr10	4210436	4210944	+	509	69	82	118	142	58	95	80	75
chr10:4233130-4233544	chr10	4233131	4233544	+	414	41	48	84	56	37	36	54	23
chr10:4265685-4265889	chr10	4265686	4265889	+	204	17	20	28	34	19	24	29	18
chr10:4266185-4267252	chr10	4266186	4267252	+	1067	83	111	214	202	83	134	120	140
chr10:4293463-4294133	chr10	4293464	4294133	+	670	67	63	123	118	46	74	82	57
chr10:4313826-4314031	chr10	4313827	4314031	+	205	6	5	39	14	8	18	20	10
chr10:4329223-4329377	chr10	4329224	4329377	+	154	8	7	12	20	5	8	18	17
chr10:4333183-4333604	chr10	4333184	4333604	+	421	29	43	48	84	30	42	36	45
chr10:4334352-4334736	chr10	4334353	4334736	+	384	25	54	59	76	19	32	50	59
chr10:4339101-4339207	chr10	4339102	4339207	+	106	6	5	18	16	3	18	16	15
chr10:4341554-4341670	chr10	4341555	4341670	+	116	23	24	18	42	20	34	20	18
chr10:4346905-4347728	chr10	4346906	4347728	+	823	81	84	122	195	52	110	106	91
chr10:4354289-4354566	chr10	4354290	4354566	+	277	31	32	70	81	23	69	54	59
chr10:4356192-4356390	chr10	4356193	4356390	+	198	18	9	62	43	14	38	32	31
chr10:4359197-4359373	chr10	4359198	4359373	+	176	35	28	38	57	28	30	30	33
chr10:4370025-4370693	chr10	4370026	4370693	+	668	108	84	166	180	74	124	122	116
chr10:4370827-4370960	chr10	4370828	4370960	+	133	30	16	41	45	14	30	18	23
chr10:4371473-4372280	chr10	4371474	4372280	+	807	106	120	172	282	98	152	150	130
chr10:4380044-4380246	chr10	4380045	4380246	+	202	22	18	73	73	16	50	31	28
chr10:4386391-4386860	chr10	4386392	4386860	+	469	242	236	264	516	126	239	205	267
chr10:4387076-4387209	chr10	4387077	4387209	+	133	97	103	118	218	68	110	70	141
chr10:4388382-4388744	chr10	4388383	4388744	+	362	87	86	185	226	76	114	92	115
chr10:4389051-4389301	chr10	4389052	4389301	+	250	51	39	113	126	35	87	74	39
chr10:4391812-4392093	chr10	4391813	4392093	+	281	83	80	150	218	44	107	77	83
chr10:4395463-4395613	chr10	4395464	4395613	+	150	26	30	50	78	27	55	49	51
chr10:4398079-4398202	chr10	4398080	4398202	+	123	25	17	65	57	19	33	28	29
chr10:4398650-4398934	chr10	4398651	4398934	+	284	21	28	104	98	18	74	81	35
chr10:4402434-4402633	chr10	4402435	4402633	+	199	30	40	98	125	25	112	47	58
chr10:4405029-4405743	chr10	4405030	4405743	+	714	83	117	218	268	74	211	174	114
chr10:4406694-4407029	chr10	4406695	4407029	+	335	39	33	114	126	35	82	72	43
chr10:4417672-4418003	chr10	4417673	4418003	+	331	29	37	100	59	25	68	37	34
chr10:4418163-4418310	chr10	4418164	4418310	+	147	26	29	62	74	21	22	31	35
chr10:4422521-4423122	chr10	4422522	4423122	+	601	146	130	250	342	84	206	128	206
chr10:4423572-4423686	chr10	4423573	4423686	+	114	22	21	44	54	17	34	27	26
chr10:4423796-4423894	chr10	4423797	4423894	+	98	17	14	30	30	11	20	14	18
chr10:4424027-4424308	chr10	4424028	4424308	+	281	24	42	88	79	24	44	23	34
chr10:4430894-4431086	chr10	4430895	4431086	+	192	22	20	60	87	22	46	44	29
chr10:4431755-4432962	chr10	4431756	4432962	+	1207	248	234	268	441	178	298	198	299
chr10:4440605-4440731	chr10	4440606	4440731	+	126	6	7	51	36	4	34	24	11
chr10:4446985-4447127	chr10	4446986	4447127	+	142	6	10	36	18	8	16	17	13
chr10:4455731-4456122	chr10	4455732	4456122	+	391	22	32	66	64	25	40	48	43
chr10:4537337-4537484	chr10	4537338	4537484	+	147	11	11	30	36	9	16	28	14
chr10:4545343-4545620	chr10	4545344	4545620	+	277	16	23	32	46	18	36	29	15
chr10:4577945-4578408	chr10	4577946	4578408	+	463	27	22	52	74	27	40	39	30
chr10:4581953-4582222	chr10	4581954	4582222	+	269	11	21	50	48	9	54	22	36
chr10:4598399-4599299	chr10	4598400	4599299	+	900	66	72	118	159	54	124	86	86
chr10:4611598-4611710	chr10	4611599	4611710	+	112	10	21	8	14	12	16	10	13
chr10:4611847-4612620	chr10	4611848	4612620	+	773	67	71	92	134	46	98	64	86
chr10:4646915-4647218	chr10	4646916	4647218	+	303	18	35	44	64	17	34	68	36
chr10:4665475-4666152	chr10	4665476	4666152	+	677	42	51	64	76	57	43	54	45
chr10:4670997-4671163	chr10	4670998	4671163	+	166	18	16	18	44	7	12	30	17
chr10:4675118-4675465	chr10	4675119	4675465	+	347	27	49	29	88	15	39	44	35
chr10:4684072-4684256	chr10	4684073	4684256	+	184	5	2	12	40	6	18	12	22
chr10:4704271-4704923	chr10	4704272	4704923	+	652	44	56	131	99	35	69	62	62
chr10:4709849-4710387	chr10	4709850	4710387	+	538	52	54	122	98	54	61	71	77
chr10:4711602-4711702	chr10	4711603	4711702	+	100	8	5	10	8	3	16	20	7
chr10:4749914-4750324	chr10	4749915	4750324	+	410	59	88	100	154	51	64	82	86
chr10:4754478-4754645	chr10	4754479	4754645	+	167	14	11	17	14	11	14	22	10
chr10:4778075-4778185	chr10	4778076	4778185	+	110	6	5	22	24	12	12	16	12
chr10:4807780-4807879	chr10	4807781	4807879	+	99	8	12	12	13	3	12	11	12
chr10:4819988-4820141	chr10	4819989	4820141	+	153	6	12	31	22	0	12	22	4
chr10:4830651-4831159	chr10	4830652	4831159	+	508	90	81	88	213	46	110	62	108
chr10:4838235-4838344	chr10	4838236	4838344	+	109	14	11	24	24	4	24	28	24
chr10:4840620-4840913	chr10	4840621	4840913	+	293	41	61	62	100	4	36	28	30
chr10:4841129-4841227	chr10	4841130	4841227	+	98	8	8	2	13	3	6	14	8
chr10:4847668-4847871	chr10	4847669	4847871	+	203	15	30	40	32	9	29	20	23
chr10:4881247-4881346	chr10	4881248	4881346	+	99	15	2	15	8	4	6	9	1
chr10:4883611-4883727	chr10	4883612	4883727	+	116	19	3	20	17	3	10	18	6
chr10:4885609-4885812	chr10	4885610	4885812	+	203	13	13	28	46	11	22	12	23
chr10:4885942-4886302	chr10	4885943	4886302	+	360	21	26	60	86	29	42	28	25
chr10:4890075-4890456	chr10	4890076	4890456	+	381	24	33	38	42	18	44	30	28
chr10:4923691-4925334	chr10	4923692	4925334	+	1643	336	333	243	550	192	266	230	351
chr10:4928902-4929143	chr10	4928903	4929143	+	241	18	29	29	67	17	41	34	24
chr10:4943760-4944546	chr10	4943761	4944546	+	786	145	112	90	191	89	114	108	143
chr10:4944663-4944774	chr10	4944664	4944774	+	111	6	14	24	36	6	24	16	6
chr10:4962978-4963519	chr10	4962979	4963519	+	541	70	65	101	122	35	90	74	72
chr10:4963607-4963710	chr10	4963608	4963710	+	103	11	14	12	18	6	18	18	4
chr10:4965293-4965560	chr10	4965294	4965560	+	267	11	25	62	27	16	32	35	8
chr10:4976583-4976784	chr10	4976584	4976784	+	201	11	12	28	34	12	22	28	10
chr10:4984039-4984245	chr10	4984040	4984245	+	206	29	33	44	84	21	22	14	30
chr10:4989130-4989282	chr10	4989131	4989282	+	152	19	18	27	76	9	32	30	20
chr10:4993346-4994152	chr10	4993347	4994152	+	806	24	72	100	140	40	94	82	51
chr10:5003841-5004029	chr10	5003842	5004029	+	188	15	17	23	42	5	28	18	29
chr10:5008993-5009140	chr10	5008994	5009140	+	147	12	16	14	26	5	18	4	24
chr10:5012993-5013140	chr10	5012994	5013140	+	147	8	14	20	22	5	14	22	15
chr10:5016409-5016588	chr10	5016410	5016588	+	179	10	5	28	30	10	22	16	21
chr10:5016899-5017383	chr10	5016900	5017383	+	484	19	29	74	71	17	50	44	22
chr10:5017599-5017900	chr10	5017600	5017900	+	301	18	12	60	54	12	20	28	14
chr10:5018638-5018725	chr10	5018639	5018725	+	87	7	7	18	12	2	8	14	9
chr10:5027092-5027222	chr10	5027093	5027222	+	130	18	16	16	34	4	16	18	9
chr10:5027720-5027871	chr10	5027721	5027871	+	151	12	7	4	23	6	13	18	14
chr10:5032850-5032958	chr10	5032851	5032958	+	108	9	9	33	24	13	15	12	7
chr10:5041402-5041517	chr10	5041403	5041517	+	115	7	9	22	22	8	26	11	4
chr10:5055336-5055437	chr10	5055337	5055437	+	101	7	6	22	31	6	16	22	7
chr10:5056209-5056503	chr10	5056210	5056503	+	294	40	54	68	94	28	47	50	20
chr10:5060947-5061044	chr10	5060948	5061044	+	97	9	9	24	13	8	10	11	7
chr10:5068752-5069325	chr10	5068753	5069325	+	573	39	25	75	69	25	62	35	45
chr10:5071186-5071456	chr10	5071187	5071456	+	270	13	12	25	32	16	24	25	21
chr10:5078449-5078985	chr10	5078450	5078985	+	536	55	52	86	120	40	104	76	79
chr10:5079602-5080288	chr10	5079603	5080288	+	686	68	38	46	96	25	44	58	68
chr10:5083692-5083988	chr10	5083693	5083988	+	296	12	8	36	40	14	36	20	16
chr10:5097406-5097788	chr10	5097407	5097788	+	382	36	57	82	120	46	63	68	58
chr10:5098619-5098736	chr10	5098620	5098736	+	117	2	4	14	19	9	8	16	13
chr10:5098938-5099110	chr10	5098939	5099110	+	172	4	10	14	8	13	8	6	14
chr10:5105814-5105979	chr10	5105815	5105979	+	165	11	8	33	18	7	43	21	11
chr10:5110823-5111077	chr10	5110824	5111077	+	254	30	35	76	103	21	50	55	31
chr10:5115656-5115846	chr10	5115657	5115846	+	190	4	11	24	32	4	22	18	13
chr10:5116126-5116249	chr10	5116127	5116249	+	123	6	11	12	16	10	19	12	5
chr10:5125541-5125647	chr10	5125542	5125647	+	106	15	12	12	34	5	10	16	13
chr10:5126140-5126227	chr10	5126141	5126227	+	87	6	19	20	16	4	20	21	6
chr10:5126468-5126597	chr10	5126469	5126597	+	129	6	8	2	32	12	16	18	9
chr10:5127205-5127363	chr10	5127206	5127363	+	158	4	17	21	14	4	10	22	12
chr10:5131741-5132598	chr10	5131742	5132598	+	857	31	59	100	126	38	76	96	42
chr10:5159893-5160331	chr10	5159894	5160331	+	438	82	70	87	172	39	92	70	66
chr10:5161545-5161905	chr10	5161546	5161905	+	360	26	32	48	80	25	32	34	29
chr10:5167027-5167120	chr10	5167028	5167120	+	93	12	10	15	20	7	12	6	6
chr10:5168552-5168973	chr10	5168553	5168973	+	421	16	36	73	70	15	61	56	33
chr10:5174758-5174901	chr10	5174759	5174901	+	143	17	11	44	37	5	38	20	18
chr10:5179980-5180606	chr10	5179981	5180606	+	626	64	106	112	196	91	96	78	88
chr10:5182872-5183012	chr10	5182873	5183012	+	140	4	5	30	32	7	28	22	17
chr10:5185258-5185485	chr10	5185259	5185485	+	227	8	18	28	62	12	28	42	21
chr10:5190682-5191267	chr10	5190683	5191267	+	585	205	197	264	472	97	220	220	197
chr10:5194393-5194995	chr10	5194394	5194995	+	602	97	117	182	261	80	144	129	120
chr10:5200834-5200930	chr10	5200835	5200930	+	96	17	16	27	56	8	26	33	21
chr10:5203848-5204306	chr10	5203849	5204306	+	458	212	180	304	506	90	250	172	194
chr10:5207987-5208154	chr10	5207988	5208154	+	167	57	61	104	122	33	72	52	63
chr10:5212244-5213013	chr10	5212245	5213013	+	769	235	222	399	610	145	308	292	276
chr10:5219917-5220072	chr10	5219918	5220072	+	155	12	16	30	14	7	9	22	9
chr10:5227544-5228230	chr10	5227545	5228230	+	686	21	47	89	113	23	66	58	45
chr10:5234754-5235780	chr10	5234755	5235780	+	1026	120	148	180	234	112	182	122	161
chr10:5236838-5236980	chr10	5236839	5236980	+	142	18	30	48	56	19	27	39	19
chr10:5237075-5237171	chr10	5237076	5237171	+	96	26	20	30	40	15	16	13	7
chr10:5245675-5245795	chr10	5245676	5245795	+	120	6	9	46	14	8	20	20	6
chr10:5246560-5246685	chr10	5246561	5246685	+	125	13	17	4	23	5	23	23	12
chr10:5250767-5251074	chr10	5250768	5251074	+	307	38	14	90	64	22	37	46	35
chr10:5251256-5251381	chr10	5251257	5251381	+	125	12	8	42	42	13	14	20	26
chr10:5254293-5254403	chr10	5254294	5254403	+	110	5	7	16	10	9	18	14	9
chr10:5264373-5265172	chr10	5264374	5265172	+	799	76	82	178	186	74	108	94	89
chr10:5279025-5279278	chr10	5279026	5279278	+	253	17	12	32	26	3	22	18	14
chr10:5288360-5288590	chr10	5288361	5288590	+	230	31	18	40	54	18	42	38	47
chr10:5288974-5289814	chr10	5288975	5289814	+	840	177	167	240	334	93	182	174	178
chr10:5298743-5299005	chr10	5298744	5299005	+	262	28	14	52	64	30	51	40	45
chr10:5303097-5303209	chr10	5303098	5303209	+	112	13	6	28	24	12	18	6	22
chr10:5305629-5305833	chr10	5305630	5305833	+	204	30	26	42	56	17	44	43	43
chr10:5310074-5310708	chr10	5310075	5310708	+	634	66	70	96	176	57	94	80	84
chr10:5318971-5319693	chr10	5318972	5319693	+	722	126	113	124	275	75	114	114	191
chr10:5319824-5319960	chr10	5319825	5319960	+	136	7	20	24	24	3	12	20	22
chr10:5320132-5320252	chr10	5320133	5320252	+	120	7	15	3	42	6	15	16	14
chr10:5326825-5327044	chr10	5326826	5327044	+	219	6	18	56	51	8	38	28	11
chr10:5332387-5332595	chr10	5332388	5332595	+	208	13	24	46	60	14	36	27	20
chr10:5332903-5333196	chr10	5332904	5333196	+	293	70	64	78	156	42	72	38	80
chr10:5335961-5336113	chr10	5335962	5336113	+	152	18	18	54	61	16	37	28	19
chr10:5337471-5337679	chr10	5337472	5337679	+	208	21	27	40	99	27	34	28	27
chr10:5341561-5341711	chr10	5341562	5341711	+	150	8	13	34	31	8	32	23	15
chr10:5343287-5343425	chr10	5343288	5343425	+	138	5	5	34	41	14	16	28	19
chr10:5350428-5350554	chr10	5350429	5350554	+	126	12	4	36	32	11	26	27	18
chr10:5352745-5352859	chr10	5352746	5352859	+	114	14	15	45	26	10	40	24	18
chr10:5353477-5353681	chr10	5353478	5353681	+	204	17	24	42	85	14	49	43	24
chr10:5356575-5356977	chr10	5356576	5356977	+	402	143	137	252	322	81	182	160	172
chr10:5358677-5359420	chr10	5358678	5359420	+	743	86	125	124	271	113	106	102	133
chr10:5359566-5359785	chr10	5359567	5359785	+	219	29	24	74	70	23	40	24	26
chr10:5360357-5361009	chr10	5360358	5361009	+	652	58	82	169	188	66	138	140	82
chr10:5365001-5365194	chr10	5365002	5365194	+	193	42	28	86	86	24	56	35	36
chr10:5365630-5365759	chr10	5365631	5365759	+	129	21	34	45	49	11	30	14	23
chr10:5367332-5368605	chr10	5367333	5368605	+	1273	271	264	378	628	261	330	246	359
chr10:5369686-5369959	chr10	5369687	5369959	+	273	41	36	102	133	16	50	30	49
chr10:5378768-5379760	chr10	5378769	5379760	+	992	186	192	255	484	150	228	186	256
chr10:5381470-5381843	chr10	5381471	5381843	+	373	71	74	112	169	36	64	67	40
chr10:5384487-5384665	chr10	5384488	5384665	+	178	18	9	38	33	10	27	18	20
chr10:5396863-5397016	chr10	5396864	5397016	+	153	9	12	6	17	7	10	16	10
chr10:5401068-5401159	chr10	5401069	5401159	+	91	7	1	18	10	7	12	22	6
chr10:5410414-5410519	chr10	5410415	5410519	+	105	10	9	18	30	5	19	14	10
chr10:5411761-5411868	chr10	5411762	5411868	+	107	1	16	33	16	3	13	33	13
chr10:5415716-5416013	chr10	5415717	5416013	+	297	50	66	58	144	55	70	54	85
chr10:5419704-5419823	chr10	5419705	5419823	+	119	8	9	14	22	5	15	24	13
chr10:5422818-5423100	chr10	5422819	5423100	+	282	30	16	28	62	21	28	18	35
chr10:5423863-5424329	chr10	5423864	5424329	+	466	55	44	80	94	21	58	37	46
chr10:5426870-5427234	chr10	5426871	5427234	+	364	24	14	48	49	14	38	26	21
chr10:5434557-5434859	chr10	5434558	5434859	+	302	44	51	32	104	27	62	30	55
chr10:5437827-5438230	chr10	5437828	5438230	+	403	37	41	40	80	18	56	58	51
chr10:5442258-5442360	chr10	5442259	5442360	+	102	18	13	8	20	5	12	14	7
chr10:5468728-5468970	chr10	5468729	5468970	+	242	13	31	64	72	41	26	24	15
chr10:5479859-5480041	chr10	5479860	5480041	+	182	11	22	36	24	8	14	12	25
chr10:5480185-5480890	chr10	5480186	5480890	+	705	65	81	105	132	37	86	62	68
chr10:5481329-5482336	chr10	5481330	5482336	+	1007	44	55	105	126	39	75	73	52
chr10:5490908-5491088	chr10	5490909	5491088	+	180	12	20	18	36	12	24	20	22
chr10:5497946-5498115	chr10	5497947	5498115	+	169	19	25	12	41	14	11	19	20
chr10:5499347-5500087	chr10	5499348	5500087	+	740	50	78	86	122	43	82	88	60
chr10:5501019-5501213	chr10	5501020	5501213	+	194	26	29	23	74	26	18	20	26
chr10:5504842-5505013	chr10	5504843	5505013	+	171	13	14	23	14	18	24	18	11
chr10:5507512-5507758	chr10	5507513	5507758	+	246	28	38	8	78	19	38	38	39
chr10:5508000-5508109	chr10	5508001	5508109	+	109	5	10	18	28	5	14	18	5
chr10:5513694-5513791	chr10	5513695	5513791	+	97	3	10	26	20	3	10	12	11
chr10:5514798-5515617	chr10	5514799	5515617	+	819	64	75	152	170	55	112	68	94
chr10:5520806-5520907	chr10	5520807	5520907	+	101	5	13	12	33	2	11	4	19
chr10:5522398-5522571	chr10	5522399	5522571	+	173	35	20	24	68	8	35	28	27
chr10:5528314-5528846	chr10	5528315	5528846	+	532	45	22	64	94	44	45	44	41
chr10:5534062-5534285	chr10	5534063	5534285	+	223	5	13	18	29	7	14	18	26
chr10:5539619-5539973	chr10	5539620	5539973	+	354	12	18	28	60	24	35	32	24
chr10:5544425-5544522	chr10	5544426	5544522	+	97	5	8	26	14	10	19	20	4
chr10:5548780-5548912	chr10	5548781	5548912	+	132	17	19	30	48	21	28	30	18
chr10:5549876-5551032	chr10	5549877	5551032	+	1156	255	255	478	682	202	355	258	319
chr10:5553458-5553617	chr10	5553459	5553617	+	159	21	15	48	63	20	34	20	24
chr10:5555025-5555344	chr10	5555026	5555344	+	319	64	81	82	228	58	136	98	92
chr10:5568942-5569290	chr10	5568943	5569290	+	348	46	60	138	128	29	70	74	48
chr10:5569831-5570063	chr10	5569832	5570063	+	232	16	23	25	36	13	23	26	27
chr10:5591500-5591603	chr10	5591501	5591603	+	103	6	6	24	16	2	20	14	12
chr10:5591705-5591823	chr10	5591706	5591823	+	118	10	4	14	8	5	14	8	13
chr10:5595548-5596037	chr10	5595549	5596037	+	489	46	76	41	90	37	70	44	80
chr10:5597678-5597787	chr10	5597679	5597787	+	109	7	19	14	24	6	26	17	10
chr10:5600182-5600492	chr10	5600183	5600492	+	310	67	54	70	133	47	92	75	56
chr10:5603468-5603660	chr10	5603469	5603660	+	192	7	17	14	27	7	18	28	12
chr10:5608421-5608568	chr10	5608422	5608568	+	147	7	5	20	16	5	5	16	8
chr10:5610087-5610201	chr10	5610088	5610201	+	114	16	9	18	22	8	12	28	15
chr10:5615335-5615660	chr10	5615336	5615660	+	325	23	18	36	56	18	24	18	18
chr10:5626331-5626723	chr10	5626332	5626723	+	392	21	35	72	114	21	48	63	55
chr10:5634398-5634776	chr10	5634399	5634776	+	378	77	100	124	236	56	137	119	74
chr10:5647143-5647246	chr10	5647144	5647246	+	103	7	6	6	25	7	10	12	6
chr10:5662019-5662246	chr10	5662020	5662246	+	227	23	13	14	51	9	40	20	22
chr10:5689847-5689977	chr10	5689848	5689977	+	130	7	12	16	20	5	6	13	18
chr10:5695675-5695831	chr10	5695676	5695831	+	156	8	13	18	24	4	12	9	13
chr10:5696302-5696398	chr10	5696303	5696398	+	96	10	10	12	18	19	14	9	7
chr10:5707948-5708326	chr10	5707949	5708326	+	378	25	22	52	67	17	32	30	33
chr10:5716938-5717224	chr10	5716939	5717224	+	286	12	15	8	41	12	20	12	38
chr10:5735050-5735861	chr10	5735051	5735861	+	811	115	77	92	228	61	116	98	145
chr10:5777522-5777688	chr10	5777523	5777688	+	166	29	28	16	58	19	28	16	28
chr10:5787027-5787339	chr10	5787028	5787339	+	312	38	29	65	100	28	58	58	45
chr10:5790779-5791246	chr10	5790780	5791246	+	467	25	48	78	103	20	51	58	39
chr10:5794947-5795047	chr10	5794948	5795047	+	100	10	6	11	16	10	9	12	14
chr10:5799604-5799777	chr10	5799605	5799777	+	173	23	17	14	24	18	14	24	14
chr10:5805125-5806689	chr10	5805126	5806689	+	1564	623	720	798	1450	495	752	605	925
chr10:5823356-5823554	chr10	5823357	5823554	+	198	44	52	78	114	48	66	49	44
chr10:5823691-5825121	chr10	5823692	5825121	+	1430	531	588	679	1310	420	634	540	721
chr10:5830431-5830609	chr10	5830432	5830609	+	178	8	6	26	35	5	32	28	13
chr10:5841491-5841664	chr10	5841492	5841664	+	173	12	33	32	60	3	38	30	37
chr10:5844387-5844709	chr10	5844388	5844709	+	322	29	43	62	109	30	69	38	38
chr10:5846916-5847202	chr10	5846917	5847202	+	286	28	25	26	62	36	46	32	37
chr10:5849938-5850032	chr10	5849939	5850032	+	94	12	8	28	30	5	24	8	7
chr10:5853363-5853586	chr10	5853364	5853586	+	223	24	28	42	57	36	35	26	34
chr10:5867761-5868573	chr10	5867762	5868573	+	812	142	147	178	235	83	134	124	157
chr10:5877063-5877557	chr10	5877064	5877557	+	494	74	73	116	217	63	144	79	88
chr10:5900520-5900628	chr10	5900521	5900628	+	108	10	10	6	23	7	12	6	18
chr10:5900851-5900971	chr10	5900852	5900971	+	120	5	10	30	24	8	16	14	9
chr10:5904454-5904657	chr10	5904455	5904657	+	203	21	17	24	43	10	30	24	48
chr10:5906627-5906990	chr10	5906628	5906990	+	363	18	33	40	51	17	36	32	17
chr10:5909083-5909282	chr10	5909084	5909282	+	199	7	15	26	18	12	21	32	11
chr10:5914188-5914379	chr10	5914189	5914379	+	191	3	14	29	20	8	9	23	7
chr10:5920906-5922881	chr10	5920907	5922881	+	1975	310	297	538	469	228	342	224	321
chr10:5923204-5923442	chr10	5923205	5923442	+	238	38	61	138	216	53	136	84	89
chr10:5974620-5974714	chr10	5974621	5974714	+	94	8	7	5	11	7	4	12	8
chr10:6002639-6002808	chr10	6002640	6002808	+	169	13	19	17	34	8	28	18	16
chr10:6007522-6007894	chr10	6007523	6007894	+	372	24	33	62	45	15	52	42	16
chr10:6011670-6011825	chr10	6011671	6011825	+	155	12	23	34	80	18	20	22	24
chr10:6035798-6036223	chr10	6035799	6036223	+	425	34	21	68	82	35	75	56	58
chr10:6039937-6040063	chr10	6039938	6040063	+	126	4	9	18	23	8	16	20	13
chr10:6045596-6045863	chr10	6045597	6045863	+	267	14	17	48	44	18	24	40	26
chr10:6114832-6115136	chr10	6114833	6115136	+	304	15	18	8	36	12	28	42	33
chr10:6229978-6230069	chr10	6229979	6230069	+	91	10	11	7	32	4	17	11	8
chr10:6291151-6291598	chr10	6291152	6291598	+	447	49	67	38	128	34	70	70	102
chr10:6457330-6457568	chr10	6457331	6457568	+	238	28	36	24	40	11	22	25	31
chr10:6488748-6488913	chr10	6488749	6488913	+	165	18	9	12	18	9	12	18	15
chr10:6495222-6495360	chr10	6495223	6495360	+	138	10	9	16	20	12	11	12	3
chr10:6538135-6538820	chr10	6538136	6538820	+	685	77	68	36	168	44	82	102	109
chr10:6564216-6564479	chr10	6564217	6564479	+	263	43	46	70	118	29	57	44	25
chr10:6578614-6578941	chr10	6578615	6578941	+	327	55	46	58	142	32	72	58	80
chr10:6647592-6648113	chr10	6647593	6648113	+	521	44	61	48	94	41	62	64	94
chr10:6666680-6667377	chr10	6666681	6667377	+	697	69	98	48	211	56	114	90	108
chr10:6685750-6686028	chr10	6685751	6686028	+	278	10	26	28	42	12	28	37	20
chr10:6691466-6691580	chr10	6691467	6691580	+	114	12	11	24	18	5	24	18	7
chr10:6694444-6694774	chr10	6694445	6694774	+	330	12	26	26	82	18	44	50	32
chr10:6728712-6728905	chr10	6728713	6728905	+	193	14	23	17	40	9	11	17	10
chr10:6788479-6789166	chr10	6788480	6789166	+	687	38	51	122	146	41	86	108	62
chr10:6790388-6790479	chr10	6790389	6790479	+	91	11	12	4	24	11	10	12	4
chr10:6842185-6842502	chr10	6842186	6842502	+	317	19	32	39	63	15	34	27	25
chr10:6846369-6846489	chr10	6846370	6846489	+	120	3	13	25	26	12	20	17	9
chr10:6848145-6848694	chr10	6848146	6848694	+	549	56	71	126	113	62	76	73	110
chr10:6871396-6871958	chr10	6871397	6871958	+	562	196	215	178	409	92	196	168	214
chr10:6885861-6886043	chr10	6885862	6886043	+	182	11	7	26	26	8	26	22	13
chr10:6890355-6890573	chr10	6890356	6890573	+	218	6	6	29	35	7	28	32	20
chr10:6895743-6896427	chr10	6895744	6896427	+	684	94	97	155	236	59	135	112	94
chr10:6900046-6900575	chr10	6900047	6900575	+	529	120	90	156	221	70	122	82	97
chr10:6909835-6910041	chr10	6909836	6910041	+	206	19	39	42	56	12	42	28	27
chr10:6912404-6912514	chr10	6912405	6912514	+	110	18	11	21	20	6	21	18	13
chr10:6916126-6916256	chr10	6916127	6916256	+	130	5	29	26	32	8	14	16	20
chr10:6916388-6917129	chr10	6916389	6917129	+	741	108	130	134	240	80	152	92	141
chr10:6926557-6927082	chr10	6926558	6927082	+	525	76	98	84	202	69	114	75	107
chr10:6934657-6935263	chr10	6934658	6935263	+	606	68	65	116	162	33	89	55	69
chr10:6935649-6935954	chr10	6935650	6935954	+	305	8	24	28	30	17	30	32	28
chr10:6936546-6937052	chr10	6936547	6937052	+	506	86	68	126	191	40	105	52	80
chr10:6953075-6953649	chr10	6953076	6953649	+	574	69	85	142	188	44	76	82	63
chr10:6958953-6959048	chr10	6958954	6959048	+	95	8	13	8	27	14	10	14	18
chr10:6974970-6975119	chr10	6974971	6975119	+	149	18	24	42	52	10	32	41	26
chr10:6977811-6978083	chr10	6977812	6978083	+	272	17	16	24	30	19	14	24	10
chr10:6978812-6979005	chr10	6978813	6979005	+	193	14	12	32	24	16	16	18	10
chr10:6979263-6979684	chr10	6979264	6979684	+	421	22	32	42	60	15	37	38	41
chr10:6979849-6980017	chr10	6979850	6980017	+	168	15	12	14	18	9	8	13	11
chr10:6980327-6980572	chr10	6980328	6980572	+	245	25	20	32	60	34	38	19	28
chr10:6987373-6987749	chr10	6987374	6987749	+	376	15	8	65	38	10	34	48	16
chr10:6993601-6993910	chr10	6993602	6993910	+	309	33	24	64	114	32	66	72	70
chr10:7003163-7003277	chr10	7003164	7003277	+	114	18	28	28	30	4	20	21	12
chr10:7006938-7007306	chr10	7006939	7007306	+	368	58	57	102	109	43	82	46	100
chr10:7049714-7049854	chr10	7049715	7049854	+	140	10	12	4	14	12	2	11	19
chr10:7052710-7052896	chr10	7052711	7052896	+	186	13	14	32	46	7	20	32	24
chr10:7053554-7053780	chr10	7053555	7053780	+	226	6	8	32	30	8	36	17	19
chr10:7062438-7062584	chr10	7062439	7062584	+	146	9	13	24	18	5	5	20	5
chr10:7066237-7066362	chr10	7066238	7066362	+	125	16	15	20	48	14	24	16	11
chr10:7070177-7070490	chr10	7070178	7070490	+	313	12	26	50	32	20	32	32	23
chr10:7076240-7076991	chr10	7076241	7076991	+	751	117	133	107	255	79	154	128	116
chr10:7077416-7077520	chr10	7077417	7077520	+	104	4	3	12	26	1	22	6	16
chr10:7077625-7077799	chr10	7077626	7077799	+	174	18	14	28	30	8	18	21	20
chr10:7099890-7100034	chr10	7099891	7100034	+	144	4	3	25	28	15	16	14	11
chr10:7103493-7104235	chr10	7103494	7104235	+	742	52	79	66	112	48	90	50	63
chr10:7111671-7112019	chr10	7111672	7112019	+	348	43	50	68	144	32	103	95	78
chr10:7113853-7113950	chr10	7113854	7113950	+	97	9	14	45	38	6	8	20	10
chr10:7118261-7118686	chr10	7118262	7118686	+	425	74	66	74	142	58	84	90	63
chr10:7124826-7125462	chr10	7124827	7125462	+	636	121	138	236	417	120	238	208	177
chr10:7138250-7138491	chr10	7138251	7138491	+	241	16	11	44	32	4	16	30	12
chr10:7143939-7144105	chr10	7143940	7144105	+	166	11	8	19	14	6	8	20	9
chr10:7149084-7149311	chr10	7149085	7149311	+	227	4	12	46	25	5	20	22	7
chr10:7158499-7159617	chr10	7158500	7159617	+	1118	97	99	139	196	71	121	94	116
chr10:7168018-7168291	chr10	7168019	7168291	+	273	14	12	42	37	11	40	23	15
chr10:7174098-7174234	chr10	7174099	7174234	+	136	9	16	20	36	5	14	19	13
chr10:7174390-7174787	chr10	7174391	7174787	+	397	28	30	48	97	21	36	34	33
chr10:7189906-7190006	chr10	7189907	7190006	+	100	9	4	27	13	12	8	17	12
chr10:7196471-7196975	chr10	7196472	7196975	+	504	47	48	72	116	27	84	79	61
chr10:7200689-7201007	chr10	7200690	7201007	+	318	25	30	56	74	24	42	28	47
chr10:7210881-7212650	chr10	7210882	7212650	+	1769	252	270	332	446	208	274	202	309
chr10:7225032-7225360	chr10	7225033	7225360	+	328	28	12	16	50	18	32	17	18
chr10:7225972-7226170	chr10	7225973	7226170	+	198	3	7	26	14	16	18	13	27
chr10:7234761-7234853	chr10	7234762	7234853	+	92	16	4	28	30	11	14	14	16
chr10:7268346-7269050	chr10	7268347	7269050	+	704	102	123	136	252	76	141	100	120
chr10:7278549-7279557	chr10	7278550	7279557	+	1008	137	197	140	270	129	158	114	195
chr10:7300025-7300383	chr10	7300026	7300383	+	358	22	16	40	49	8	32	29	36
chr10:7322923-7323209	chr10	7322924	7323209	+	286	15	6	34	59	13	26	22	27
chr10:7323421-7323510	chr10	7323422	7323510	+	89	2	5	16	13	3	20	8	5
chr10:7333434-7333839	chr10	7333435	7333839	+	405	40	53	70	104	41	62	52	47
chr10:7390544-7391820	chr10	7390545	7391820	+	1276	53	59	134	142	64	110	93	75
chr10:7470146-7470281	chr10	7470147	7470281	+	135	22	16	12	41	10	28	14	16
chr10:7473627-7473767	chr10	7473628	7473767	+	140	16	11	28	20	10	26	14	3
chr10:7495094-7495212	chr10	7495095	7495212	+	118	1	7	12	16	4	12	10	16
chr10:7498314-7499095	chr10	7498315	7499095	+	781	66	81	98	132	23	48	54	94
chr10:7578133-7578374	chr10	7578134	7578374	+	241	37	59	92	184	41	114	106	91
chr10:7581509-7581710	chr10	7581510	7581710	+	201	64	46	45	86	29	56	34	31
chr10:7582046-7583184	chr10	7582047	7583184	+	1138	185	180	300	392	99	220	178	218
chr10:7589509-7590597	chr10	7589510	7590597	+	1088	277	310	420	532	183	271	216	289
chr10:7596117-7596242	chr10	7596118	7596242	+	125	7	15	40	8	7	28	16	9
chr10:7600740-7600900	chr10	7600741	7600900	+	160	27	27	28	46	16	24	24	38
chr10:7605274-7605528	chr10	7605275	7605528	+	254	52	33	88	150	31	79	82	42
chr10:7606335-7606724	chr10	7606336	7606724	+	389	39	39	74	102	39	96	66	34
chr10:7610733-7610883	chr10	7610734	7610883	+	150	8	12	26	14	9	32	18	12
chr10:7611442-7611663	chr10	7611443	7611663	+	221	12	10	51	30	13	25	16	15
chr10:7619979-7620183	chr10	7619980	7620183	+	204	6	19	58	47	11	32	26	24
chr10:7631025-7631149	chr10	7631026	7631149	+	124	6	9	26	32	7	12	12	19
chr10:7631459-7632326	chr10	7631460	7632326	+	867	47	69	104	98	43	87	70	67
chr10:7633239-7633466	chr10	7633240	7633466	+	227	23	5	26	42	10	18	26	10
chr10:7637245-7637541	chr10	7637246	7637541	+	296	12	23	63	69	4	38	24	27
chr10:7638725-7639035	chr10	7638726	7639035	+	310	34	22	62	40	20	38	28	19
chr10:7644353-7644616	chr10	7644354	7644616	+	263	30	42	57	84	34	70	24	31
chr10:7649569-7649692	chr10	7649570	7649692	+	123	12	14	17	20	9	18	28	24
chr10:7654385-7654694	chr10	7654386	7654694	+	309	31	35	42	108	13	40	46	57
chr10:7655045-7655261	chr10	7655046	7655261	+	216	17	21	96	74	22	64	30	52
chr10:7662661-7664109	chr10	7662662	7664109	+	1448	374	432	658	814	329	452	334	517
chr10:7667245-7667787	chr10	7667246	7667787	+	542	132	178	297	355	144	196	136	211
chr10:7673429-7673596	chr10	7673430	7673596	+	167	11	22	36	34	17	26	22	16
chr10:7673819-7673914	chr10	7673820	7673914	+	95	4	13	13	34	10	21	16	10
chr10:7680515-7681253	chr10	7680516	7681253	+	738	137	201	280	349	123	217	126	198
chr10:7681633-7681973	chr10	7681634	7681973	+	340	56	69	86	134	28	60	41	60
chr10:7687040-7687231	chr10	7687041	7687231	+	191	13	12	30	41	12	36	32	11
chr10:7693211-7693323	chr10	7693212	7693323	+	112	9	19	25	36	5	21	8	6
chr10:7702464-7702917	chr10	7702465	7702917	+	453	108	90	164	213	57	128	96	126
chr10:7703901-7704094	chr10	7703902	7704094	+	193	29	28	60	52	9	42	38	33
chr10:7707968-7708403	chr10	7707969	7708403	+	435	36	39	80	76	36	46	44	45
chr10:7714991-7715445	chr10	7714992	7715445	+	454	19	19	72	56	16	44	43	20
chr10:7720355-7720513	chr10	7720356	7720513	+	158	6	9	42	44	8	28	22	7
chr10:7725570-7726418	chr10	7725571	7726418	+	848	185	205	209	365	126	184	180	241
chr10:7735289-7735477	chr10	7735290	7735477	+	188	16	7	40	40	7	10	22	35
chr10:7736761-7737385	chr10	7736762	7737385	+	624	41	57	86	126	31	88	68	73
chr10:7741065-7741319	chr10	7741066	7741319	+	254	28	24	52	54	18	36	37	24
chr10:7745696-7745788	chr10	7745697	7745788	+	92	7	6	27	12	7	10	11	6
chr10:7747170-7747280	chr10	7747171	7747280	+	110	7	5	32	21	3	20	14	4
chr10:7748960-7749084	chr10	7748961	7749084	+	124	14	11	40	14	2	28	16	20
chr10:7756822-7756997	chr10	7756823	7756997	+	175	18	18	36	54	8	23	36	26
chr10:7768662-7768791	chr10	7768663	7768791	+	129	12	10	24	29	4	23	13	11
chr10:7768962-7769155	chr10	7768963	7769155	+	193	23	14	30	36	11	27	27	18
chr10:7769437-7769538	chr10	7769438	7769538	+	101	20	8	22	21	7	22	7	4
chr10:7779998-7780378	chr10	7779999	7780378	+	380	37	30	76	72	31	56	27	38
chr10:7780679-7781104	chr10	7780680	7781104	+	425	91	117	154	216	83	125	80	140
chr10:7792436-7793381	chr10	7792437	7793381	+	945	131	162	196	280	97	162	106	172
chr10:7809367-7809544	chr10	7809368	7809544	+	177	10	12	24	26	10	12	8	12
chr10:7809682-7810265	chr10	7809683	7810265	+	583	56	54	98	116	55	62	58	46
chr10:7826063-7826463	chr10	7826064	7826463	+	400	26	43	93	88	32	56	56	30
chr10:7832504-7832657	chr10	7832505	7832657	+	153	18	11	32	28	15	14	19	17
chr10:7841430-7842133	chr10	7841431	7842133	+	703	68	57	68	116	32	73	69	75
chr10:7845025-7845124	chr10	7845026	7845124	+	99	13	26	34	44	4	10	11	11
chr10:7870624-7871275	chr10	7870625	7871275	+	651	187	208	166	419	107	229	175	166
chr10:7883516-7883853	chr10	7883517	7883853	+	337	54	66	118	104	30	94	52	67
chr10:7885748-7885843	chr10	7885749	7885843	+	95	8	12	34	17	9	16	14	8
chr10:7886028-7886200	chr10	7886029	7886200	+	172	10	7	26	20	4	22	19	15
chr10:7887416-7887532	chr10	7887417	7887532	+	116	12	13	18	20	1	12	7	6
chr10:7887989-7888096	chr10	7887990	7888096	+	107	7	4	12	9	7	21	18	14
chr10:7900509-7901613	chr10	7900510	7901613	+	1104	274	302	369	692	208	350	288	346
chr10:7908061-7908172	chr10	7908062	7908172	+	111	6	9	16	11	5	9	20	12
chr10:7911249-7911656	chr10	7911250	7911656	+	407	41	43	94	92	31	76	70	70
chr10:7911788-7911883	chr10	7911789	7911883	+	95	10	13	12	16	10	0	10	9
chr10:7914867-7915040	chr10	7914868	7915040	+	173	18	3	40	34	13	36	22	23
chr10:7916496-7916656	chr10	7916497	7916656	+	160	7	18	35	20	8	24	16	13
chr10:7921615-7921868	chr10	7921616	7921868	+	253	17	15	51	31	10	28	20	23
chr10:7928979-7929261	chr10	7928980	7929261	+	282	27	25	56	40	17	34	30	36
chr10:7929665-7929909	chr10	7929666	7929909	+	244	10	16	38	31	21	30	18	15
chr10:7938163-7938294	chr10	7938164	7938294	+	131	2	8	22	14	9	11	16	10
chr10:7940916-7941155	chr10	7940917	7941155	+	239	14	20	21	26	20	25	14	11
chr10:7942084-7942227	chr10	7942085	7942227	+	143	8	7	36	31	17	20	26	10
chr10:7942487-7942617	chr10	7942488	7942617	+	130	17	20	28	29	12	34	22	10
chr10:7949514-7949690	chr10	7949515	7949690	+	176	16	18	22	32	5	36	24	18
chr10:7954710-7954886	chr10	7954711	7954886	+	176	4	20	23	47	19	34	29	31
chr10:7955065-7955454	chr10	7955066	7955454	+	389	49	35	56	96	22	56	42	49
chr10:7955793-7955889	chr10	7955794	7955889	+	96	22	26	36	40	12	30	20	18
chr10:7956187-7956546	chr10	7956188	7956546	+	359	174	130	191	237	76	158	83	146
chr10:7956854-7956941	chr10	7956855	7956941	+	87	21	16	29	22	7	18	18	11
chr10:7987636-7987932	chr10	7987637	7987932	+	296	40	42	62	78	22	56	34	54
chr10:7992592-7992974	chr10	7992593	7992974	+	382	87	75	110	160	57	70	76	69
chr10:7993529-7993731	chr10	7993530	7993731	+	202	35	22	46	41	12	30	28	14
chr10:7995599-7995939	chr10	7995600	7995939	+	340	59	48	42	156	33	48	70	61
chr10:8000026-8000259	chr10	8000027	8000259	+	233	11	11	51	46	13	48	20	17
chr10:8022127-8022264	chr10	8022128	8022264	+	137	8	8	20	40	11	28	12	18
chr10:8025494-8025707	chr10	8025495	8025707	+	213	27	18	21	25	6	18	22	22
chr10:8026292-8026385	chr10	8026293	8026385	+	93	2	6	10	6	4	4	12	5
chr10:8028995-8029112	chr10	8028996	8029112	+	117	12	9	11	16	8	12	9	19
chr10:8035342-8035630	chr10	8035343	8035630	+	288	25	30	40	66	27	26	46	46
chr10:8037406-8039298	chr10	8037407	8039298	+	1892	209	268	296	468	164	208	214	283
chr10:8044712-8044831	chr10	8044713	8044831	+	119	18	6	16	39	1	19	16	18
chr10:8055450-8055586	chr10	8055451	8055586	+	136	11	11	16	23	3	13	13	6
chr10:8059711-8060168	chr10	8059712	8060168	+	457	22	22	29	68	29	46	42	57
chr10:8063569-8063709	chr10	8063570	8063709	+	140	11	16	32	26	5	16	8	18
chr10:8063826-8064051	chr10	8063827	8064051	+	225	18	24	44	67	16	22	20	20
chr10:8065864-8066059	chr10	8065865	8066059	+	195	18	21	16	45	6	18	24	20
chr10:8110162-8110478	chr10	8110163	8110478	+	316	27	13	20	39	14	25	30	17
chr10:8130555-8131419	chr10	8130556	8131419	+	864	252	216	348	576	134	284	220	284
chr10:8174246-8174439	chr10	8174247	8174439	+	193	51	52	93	107	29	64	46	46
chr10:8176149-8177084	chr10	8176150	8177084	+	935	85	76	104	195	72	102	96	126
chr10:8183661-8183851	chr10	8183662	8183851	+	190	10	18	24	32	5	12	18	10
chr10:8190920-8191181	chr10	8190921	8191181	+	261	22	23	56	39	19	45	24	28
chr10:8195793-8195929	chr10	8195794	8195929	+	136	4	13	22	30	9	29	14	15
chr10:8196072-8196652	chr10	8196073	8196652	+	580	124	137	138	337	80	152	152	173
chr10:8212654-8212849	chr10	8212655	8212849	+	195	11	15	30	36	24	35	21	11
chr10:8217090-8217274	chr10	8217091	8217274	+	184	10	10	20	9	11	24	16	21
chr10:8219949-8220052	chr10	8219950	8220052	+	103	4	6	36	10	2	7	12	7
chr10:8228057-8228300	chr10	8228058	8228300	+	243	37	41	53	91	36	50	46	70
chr10:8229927-8230638	chr10	8229928	8230638	+	711	77	65	78	148	50	74	64	89
chr10:8236800-8237534	chr10	8236801	8237534	+	734	199	221	330	426	118	225	183	217
chr10:8237943-8238072	chr10	8237944	8238072	+	129	17	15	58	46	18	32	34	21
chr10:8240205-8240510	chr10	8240206	8240510	+	305	81	74	77	209	67	119	106	79
chr10:8242516-8242616	chr10	8242517	8242616	+	100	20	34	51	66	16	34	32	40
chr10:8243942-8244106	chr10	8243943	8244106	+	164	29	16	42	46	8	20	24	18
chr10:8244564-8244845	chr10	8244565	8244845	+	281	40	36	74	62	27	46	52	37
chr10:8253555-8253661	chr10	8253556	8253661	+	106	15	12	52	43	4	28	29	9
chr10:8261508-8261682	chr10	8261509	8261682	+	174	12	22	30	36	17	27	22	23
chr10:8269834-8269935	chr10	8269835	8269935	+	101	10	12	6	26	12	8	12	13
chr10:8271233-8271572	chr10	8271234	8271572	+	339	24	14	28	42	10	29	29	14
chr10:8276271-8276619	chr10	8276272	8276619	+	348	40	39	41	69	13	40	48	37
chr10:8282895-8283332	chr10	8282896	8283332	+	437	23	43	70	87	22	42	30	41
chr10:8287520-8288011	chr10	8287521	8288011	+	491	53	59	138	181	42	98	58	61
chr10:8298966-8299603	chr10	8298967	8299603	+	637	72	63	148	156	49	111	96	55
chr10:8304368-8304567	chr10	8304369	8304567	+	199	11	1	34	30	13	20	18	17
chr10:8309088-8310125	chr10	8309089	8310125	+	1037	47	54	144	140	51	110	88	85
chr10:8310412-8310507	chr10	8310413	8310507	+	95	2	5	15	22	13	10	14	1
chr10:8320683-8321262	chr10	8320684	8321262	+	579	28	45	122	115	25	46	48	53
chr10:8322546-8322650	chr10	8322547	8322650	+	104	12	3	9	12	12	18	22	12
chr10:8323262-8323905	chr10	8323263	8323905	+	643	54	77	62	131	59	83	62	71
chr10:8331082-8331207	chr10	8331083	8331207	+	125	10	6	28	18	0	14	12	14
chr10:8336372-8337067	chr10	8336373	8337067	+	695	74	57	73	127	53	59	64	79
chr10:8337240-8337332	chr10	8337241	8337332	+	92	7	14	15	29	5	14	8	6
chr10:8339731-8339995	chr10	8339732	8339995	+	264	24	34	46	92	15	33	44	21
chr10:8340210-8340330	chr10	8340211	8340330	+	120	13	15	22	32	3	6	14	16
chr10:8342667-8342784	chr10	8342668	8342784	+	117	14	17	16	31	16	16	10	12
chr10:8346493-8346671	chr10	8346494	8346671	+	178	15	10	46	46	12	11	15	18
chr10:8348656-8348802	chr10	8348657	8348802	+	146	14	9	44	28	0	17	20	15
chr10:8348937-8349379	chr10	8348938	8349379	+	442	21	47	60	103	15	59	35	37
chr10:8353587-8354138	chr10	8353588	8354138	+	551	59	57	94	102	41	42	58	65
chr10:8361266-8361802	chr10	8361267	8361802	+	536	115	127	131	284	60	138	135	154
chr10:8363433-8363584	chr10	8363434	8363584	+	151	28	32	31	61	21	12	26	33
chr10:8370273-8370377	chr10	8370274	8370377	+	104	7	7	15	12	7	13	2	12
chr10:8376065-8376202	chr10	8376066	8376202	+	137	10	9	24	26	8	10	26	10
chr10:8391228-8391756	chr10	8391229	8391756	+	528	65	81	137	192	49	102	88	83
chr10:8391852-8392002	chr10	8391853	8392002	+	150	11	13	26	27	10	28	14	21
chr10:8407351-8407500	chr10	8407352	8407500	+	149	8	11	18	18	13	8	20	5
chr10:8414678-8414884	chr10	8414679	8414884	+	206	28	34	32	72	10	46	40	37
chr10:8415035-8415243	chr10	8415036	8415243	+	208	15	14	26	32	10	20	23	19
chr10:8415367-8415741	chr10	8415368	8415741	+	374	32	22	116	58	21	56	39	29
chr10:8419705-8420169	chr10	8419706	8420169	+	464	45	62	108	115	22	73	36	73
chr10:8420510-8420639	chr10	8420511	8420639	+	129	4	9	42	16	7	14	18	20
chr10:8422922-8423539	chr10	8422923	8423539	+	617	68	58	94	121	23	61	56	68
chr10:8427829-8427940	chr10	8427830	8427940	+	111	11	15	38	36	8	16	12	17
chr10:8429112-8429744	chr10	8429113	8429744	+	632	94	76	94	115	69	70	60	51
chr10:8430276-8430447	chr10	8430277	8430447	+	171	28	46	24	95	23	44	52	40
chr10:8432063-8432186	chr10	8432064	8432186	+	123	22	17	43	60	19	27	22	27
chr10:8434086-8434407	chr10	8434087	8434407	+	321	42	53	46	74	18	45	36	38
chr10:8441972-8442132	chr10	8441973	8442132	+	160	9	8	34	32	5	28	14	12
chr10:8446837-8447283	chr10	8446838	8447283	+	446	55	76	50	96	27	56	61	55
chr10:8457248-8457413	chr10	8457249	8457413	+	165	11	11	25	18	4	21	17	7
chr10:8458015-8458569	chr10	8458016	8458569	+	554	22	15	104	62	11	58	56	18
chr10:8465991-8466322	chr10	8465992	8466322	+	331	39	79	70	140	41	88	80	62
chr10:8466877-8466993	chr10	8466878	8466993	+	116	8	7	32	30	7	32	10	14
chr10:8483560-8483664	chr10	8483561	8483664	+	104	6	6	12	15	6	2	20	15
chr10:8496278-8496533	chr10	8496279	8496533	+	255	27	13	48	65	15	34	42	30
chr10:8498389-8499849	chr10	8498390	8499849	+	1460	161	174	274	384	77	222	190	208
chr10:8504960-8506001	chr10	8504961	8506001	+	1041	94	91	176	163	71	86	113	93
chr10:8506169-8506438	chr10	8506170	8506438	+	269	53	51	46	110	24	68	38	36
chr10:8511425-8511550	chr10	8511426	8511550	+	125	11	22	8	42	11	10	10	17
chr10:8511696-8512555	chr10	8511697	8512555	+	859	241	296	337	696	152	398	312	325
chr10:8517321-8517423	chr10	8517322	8517423	+	102	15	22	54	50	18	19	20	20
chr10:8517622-8519379	chr10	8517623	8519379	+	1757	282	395	572	678	217	377	252	351
chr10:8529249-8529601	chr10	8529250	8529601	+	352	26	16	48	65	19	36	26	33
chr10:8530261-8530486	chr10	8530262	8530486	+	225	27	33	26	56	15	26	50	20
chr10:8577751-8577915	chr10	8577752	8577915	+	164	18	16	18	31	8	20	10	23
chr10:8578003-8578421	chr10	8578004	8578421	+	418	36	38	81	84	16	60	40	41
chr10:8590187-8590455	chr10	8590188	8590455	+	268	40	61	46	90	26	46	38	47
chr10:8590997-8591131	chr10	8590998	8591131	+	134	10	10	22	36	10	22	20	12
chr10:8611498-8611639	chr10	8611499	8611639	+	141	12	12	22	32	8	26	22	17
chr10:8624487-8624912	chr10	8624488	8624912	+	425	24	18	32	56	21	30	17	30
chr10:8650653-8650768	chr10	8650654	8650768	+	115	16	25	16	24	4	30	14	9
chr10:8653609-8654229	chr10	8653610	8654229	+	620	93	101	116	197	70	112	86	105
chr10:8667661-8667824	chr10	8667662	8667824	+	163	13	4	18	16	6	12	14	10
chr10:8682442-8682785	chr10	8682443	8682785	+	343	17	20	36	80	17	40	41	35
chr10:8715787-8716169	chr10	8715788	8716169	+	382	53	48	119	133	44	90	54	72
chr10:8716652-8716778	chr10	8716653	8716778	+	126	11	15	12	24	13	22	15	4
chr10:8718842-8718973	chr10	8718843	8718973	+	131	12	12	36	18	4	22	16	12
chr10:8729429-8729865	chr10	8729430	8729865	+	436	59	41	80	91	31	61	42	41
chr10:8730002-8730169	chr10	8730003	8730169	+	167	10	17	42	26	10	34	18	23
chr10:8736557-8737108	chr10	8736558	8737108	+	551	50	104	108	170	62	80	116	87
chr10:8743016-8743164	chr10	8743017	8743164	+	148	42	45	50	97	30	52	52	45
chr10:8749710-8749830	chr10	8749711	8749830	+	120	20	25	27	49	17	14	20	25
chr10:8752438-8752754	chr10	8752439	8752754	+	316	53	43	70	118	31	92	56	76
chr10:8757437-8758225	chr10	8757438	8758225	+	788	120	162	214	302	104	158	154	172
chr10:8760599-8760946	chr10	8760600	8760946	+	347	77	90	60	152	52	58	100	83
chr10:8761655-8761938	chr10	8761656	8761938	+	283	116	136	170	220	78	130	86	128
chr10:8762199-8762353	chr10	8762200	8762353	+	154	18	26	51	47	19	39	31	27
chr10:8767588-8767893	chr10	8767589	8767893	+	305	23	19	52	84	16	48	32	36
chr10:8775869-8776221	chr10	8775870	8776221	+	352	40	32	50	101	25	65	57	42
chr10:8778103-8778311	chr10	8778104	8778311	+	208	24	29	50	88	21	44	52	29
chr10:8781908-8782567	chr10	8781909	8782567	+	659	57	60	110	155	45	89	84	59
chr10:8787387-8787506	chr10	8787388	8787506	+	119	7	10	32	22	14	22	20	5
chr10:8792502-8792738	chr10	8792503	8792738	+	236	43	40	52	98	23	76	72	48
chr10:8795454-8795678	chr10	8795455	8795678	+	224	24	56	99	124	23	58	68	58
chr10:8801028-8803490	chr10	8801029	8803490	+	2462	394	447	591	878	308	467	354	500
chr10:8804298-8804627	chr10	8804299	8804627	+	329	59	42	100	134	38	100	61	66
chr10:8806292-8806425	chr10	8806293	8806425	+	133	24	24	95	72	14	57	36	31
chr10:8807697-8807958	chr10	8807698	8807958	+	261	32	33	57	65	21	37	46	26
chr10:8810634-8810732	chr10	8810635	8810732	+	98	8	8	39	35	6	24	14	13
chr10:8813001-8813168	chr10	8813002	8813168	+	167	5	9	30	32	9	32	22	23
chr10:8814404-8814497	chr10	8814405	8814497	+	93	12	10	21	21	11	16	16	12
chr10:8816910-8817249	chr10	8816911	8817249	+	339	27	22	64	82	15	44	39	24
chr10:8818233-8818463	chr10	8818234	8818463	+	230	17	17	52	46	17	35	23	28
chr10:8818567-8818821	chr10	8818568	8818821	+	254	12	20	49	34	26	41	23	22
chr10:8825993-8826144	chr10	8825994	8826144	+	151	16	14	24	41	10	26	18	25
chr10:8826398-8826598	chr10	8826399	8826598	+	200	33	25	36	64	22	26	20	27
chr10:8829050-8829303	chr10	8829051	8829303	+	253	45	46	86	129	39	72	62	64
chr10:8833424-8833535	chr10	8833425	8833535	+	111	7	17	25	43	21	16	16	16
chr10:8833644-8834360	chr10	8833645	8834360	+	716	83	73	146	199	54	110	83	102
chr10:8835700-8836405	chr10	8835701	8836405	+	705	90	89	196	243	51	104	102	86
chr10:8839937-8840120	chr10	8839938	8840120	+	183	15	24	26	44	3	24	24	16
chr10:8843326-8844155	chr10	8843327	8844155	+	829	75	56	57	120	30	102	71	57
chr10:8851457-8851886	chr10	8851458	8851886	+	429	28	34	50	68	29	66	34	35
chr10:8852223-8852684	chr10	8852224	8852684	+	461	95	81	129	170	32	102	81	93
chr10:8856249-8856339	chr10	8856250	8856339	+	90	13	5	14	28	12	18	14	18
chr10:8856923-8857389	chr10	8856924	8857389	+	466	65	67	86	169	42	85	83	89
chr10:8861215-8861315	chr10	8861216	8861315	+	100	7	10	30	22	8	24	6	11
chr10:8863545-8863800	chr10	8863546	8863800	+	255	53	65	112	160	52	88	52	85
chr10:8867103-8867502	chr10	8867104	8867502	+	399	48	25	104	150	36	68	47	45
chr10:8873393-8874470	chr10	8873394	8874470	+	1077	180	185	294	524	153	283	184	253
chr10:8885976-8886697	chr10	8885977	8886697	+	721	158	153	168	274	110	178	131	195
chr10:8898011-8898633	chr10	8898012	8898633	+	622	30	34	61	98	44	66	52	42
chr10:8899155-8899269	chr10	8899156	8899269	+	114	9	11	4	28	4	14	14	19
chr10:8905352-8905459	chr10	8905353	8905459	+	107	9	12	6	21	9	16	4	12
chr10:8910746-8910884	chr10	8910747	8910884	+	138	18	9	30	28	10	23	15	8
chr10:8911136-8911303	chr10	8911137	8911303	+	167	13	10	30	27	7	40	18	17
chr10:8915650-8915983	chr10	8915651	8915983	+	333	36	28	47	78	21	52	32	30
chr10:8921040-8921513	chr10	8921041	8921513	+	473	44	42	94	143	35	70	56	48
chr10:8922179-8922349	chr10	8922180	8922349	+	170	22	21	38	71	12	32	29	17
chr10:8928929-8929652	chr10	8928930	8929652	+	723	47	49	51	113	49	51	69	66
chr10:8934011-8934273	chr10	8934012	8934273	+	262	20	16	71	45	6	40	35	15
chr10:8935512-8935830	chr10	8935513	8935830	+	318	33	14	44	54	18	36	54	43
chr10:8943208-8944112	chr10	8943209	8944112	+	904	93	70	128	239	55	115	82	102
chr10:8945127-8945930	chr10	8945128	8945930	+	803	61	53	113	172	43	74	70	56
chr10:8952947-8953200	chr10	8952948	8953200	+	253	28	36	54	68	25	39	21	31
chr10:8955827-8956344	chr10	8955828	8956344	+	517	63	40	121	136	28	74	68	58
chr10:8958188-8958629	chr10	8958189	8958629	+	441	137	85	118	242	70	116	80	145
chr10:8961108-8961273	chr10	8961109	8961273	+	165	20	20	55	61	14	38	29	24
chr10:8968352-8968975	chr10	8968353	8968975	+	623	91	76	138	160	63	82	81	68
chr10:8969221-8969329	chr10	8969222	8969329	+	108	23	14	32	43	8	20	20	31
chr10:8972912-8974604	chr10	8972913	8974604	+	1692	169	164	260	420	158	182	168	202
chr10:8974902-8975244	chr10	8974903	8975244	+	342	52	31	90	136	35	66	34	63
chr10:8980537-8980886	chr10	8980538	8980886	+	349	31	52	32	128	24	50	38	43
chr10:8986464-8986608	chr10	8986465	8986608	+	144	23	22	76	104	13	48	12	33
chr10:8996369-8997134	chr10	8996370	8997134	+	765	140	138	172	298	97	145	119	174
chr10:9004759-9004933	chr10	9004760	9004933	+	174	36	29	58	83	21	52	42	53
chr10:9005321-9006166	chr10	9005322	9006166	+	845	172	157	295	436	96	228	196	178
chr10:9007771-9008104	chr10	9007772	9008104	+	333	47	56	38	93	24	33	50	52
chr10:9012930-9013165	chr10	9012931	9013165	+	235	24	20	65	92	27	48	40	34
chr10:9014593-9015513	chr10	9014594	9015513	+	920	143	169	198	336	112	176	100	112
chr10:9027114-9028059	chr10	9027115	9028059	+	945	170	176	238	375	105	227	168	238
chr10:9030754-9030848	chr10	9030755	9030848	+	94	11	11	22	37	3	16	21	17
chr10:9040336-9040447	chr10	9040337	9040447	+	111	7	6	20	18	7	12	12	9
chr10:9041535-9041629	chr10	9041536	9041629	+	94	12	7	27	20	3	14	10	10
chr10:9046800-9047406	chr10	9046801	9047406	+	606	103	112	104	238	64	84	78	106
chr10:9048024-9048183	chr10	9048025	9048183	+	159	15	11	36	29	7	16	19	14
chr10:9048465-9048781	chr10	9048466	9048781	+	316	26	21	55	64	12	52	22	33
chr10:9053484-9053744	chr10	9053485	9053744	+	260	54	50	42	138	33	48	53	54
chr10:9054620-9054988	chr10	9054621	9054988	+	368	55	42	82	96	35	64	65	74
chr10:9055422-9055533	chr10	9055423	9055533	+	111	16	6	16	16	6	17	9	15
chr10:9062085-9062228	chr10	9062086	9062228	+	143	13	4	8	9	9	18	24	15
chr10:9067683-9067917	chr10	9067684	9067917	+	234	20	26	14	37	9	20	20	27
chr10:9069921-9070030	chr10	9069922	9070030	+	109	8	13	42	13	8	20	4	0
chr10:9082657-9083115	chr10	9082658	9083115	+	458	38	63	87	159	23	62	37	48
chr10:9090665-9091333	chr10	9090666	9091333	+	668	102	66	133	178	60	79	48	62
chr10:9092608-9092737	chr10	9092609	9092737	+	129	8	8	21	29	7	4	26	35
chr10:9094915-9095066	chr10	9094916	9095066	+	151	22	16	8	54	19	18	19	14
chr10:9111088-9111544	chr10	9111089	9111544	+	456	124	115	74	294	83	95	102	132
chr10:9113516-9114064	chr10	9113517	9114064	+	548	140	85	147	306	68	162	113	147
chr10:9117395-9117517	chr10	9117396	9117517	+	122	12	5	42	36	6	13	18	18
chr10:9118002-9118485	chr10	9118003	9118485	+	483	85	95	98	129	61	78	68	81
chr10:9132845-9132946	chr10	9132846	9132946	+	101	16	6	14	28	5	10	8	8
chr10:9134419-9134559	chr10	9134420	9134559	+	140	10	11	29	24	10	20	18	14
chr10:9135422-9135655	chr10	9135423	9135655	+	233	21	3	22	53	19	42	27	12
chr10:9142651-9142752	chr10	9142652	9142752	+	101	6	5	12	16	6	3	13	7
chr10:9161165-9161526	chr10	9161166	9161526	+	361	26	29	62	120	25	58	53	49
chr10:9161618-9162000	chr10	9161619	9162000	+	382	19	27	71	66	16	50	42	35
chr10:9165686-9166439	chr10	9165687	9166439	+	753	78	73	110	170	65	101	86	96
chr10:9168879-9169042	chr10	9168880	9169042	+	163	22	17	42	38	18	24	24	20
chr10:9170936-9171164	chr10	9170937	9171164	+	228	35	32	55	94	23	61	46	41
chr10:9175163-9175256	chr10	9175164	9175256	+	93	0	8	19	12	15	20	4	11
chr10:9183117-9183441	chr10	9183118	9183441	+	324	13	13	26	22	8	20	27	19
chr10:9203460-9204443	chr10	9203461	9204443	+	983	138	145	146	308	84	184	172	183
chr10:9210598-9211235	chr10	9210599	9211235	+	637	49	61	92	114	38	58	68	57
chr10:9220858-9221149	chr10	9220859	9221149	+	291	11	10	26	48	3	14	24	22
chr10:9229230-9229407	chr10	9229231	9229407	+	177	33	32	46	88	24	44	32	25
chr10:9231858-9232021	chr10	9231859	9232021	+	163	10	27	30	56	15	39	30	31
chr10:9233087-9233207	chr10	9233088	9233207	+	120	7	7	24	16	5	27	24	15
chr10:9233545-9233640	chr10	9233546	9233640	+	95	5	10	14	20	11	10	10	14
chr10:9233919-9234092	chr10	9233920	9234092	+	173	40	30	40	58	17	42	40	35
chr10:9239882-9240345	chr10	9239883	9240345	+	463	61	89	104	194	44	104	68	102
chr10:9242688-9243447	chr10	9242689	9243447	+	759	70	78	85	107	58	58	65	53
chr10:9251905-9252080	chr10	9251906	9252080	+	175	14	19	18	65	21	24	8	28
chr10:9252949-9253184	chr10	9252950	9253184	+	235	11	7	20	34	6	8	28	11
chr10:9253478-9253604	chr10	9253479	9253604	+	126	11	8	6	28	7	14	11	6
chr10:9259997-9260122	chr10	9259998	9260122	+	125	14	8	35	38	11	6	8	22
chr10:9260299-9260391	chr10	9260300	9260391	+	92	7	6	20	18	12	13	14	5
chr10:9260934-9261093	chr10	9260935	9261093	+	159	9	15	18	20	6	14	20	7
chr10:9263264-9263509	chr10	9263265	9263509	+	245	5	20	43	21	9	20	32	14
chr10:9271797-9272021	chr10	9271798	9272021	+	224	21	33	42	32	10	16	18	19
chr10:9272153-9272621	chr10	9272154	9272621	+	468	41	45	56	96	24	52	38	31
chr10:9277457-9277923	chr10	9277458	9277923	+	466	30	23	56	54	19	37	47	19
chr10:9283876-9284055	chr10	9283877	9284055	+	179	14	13	24	35	13	13	18	24
chr10:9286130-9286227	chr10	9286131	9286227	+	97	13	11	15	18	9	17	17	6
chr10:9291517-9292210	chr10	9291518	9292210	+	693	81	87	108	199	58	84	92	78
chr10:9294673-9294897	chr10	9294674	9294897	+	224	40	39	54	105	19	36	70	59
chr10:9297725-9297875	chr10	9297726	9297875	+	150	32	30	42	50	16	24	32	31
chr10:9298257-9298383	chr10	9298258	9298383	+	126	6	15	33	12	10	6	18	10
chr10:9299049-9299203	chr10	9299050	9299203	+	154	22	15	36	52	18	20	26	15
chr10:9303551-9303656	chr10	9303552	9303656	+	105	12	14	4	24	12	12	14	9
chr10:9310427-9311067	chr10	9310428	9311067	+	640	96	76	169	237	39	120	108	100
chr10:9332501-9332601	chr10	9332502	9332601	+	100	4	2	9	22	6	10	16	14
chr10:9337542-9337736	chr10	9337543	9337736	+	194	18	22	16	41	10	16	14	25
chr10:9342467-9343125	chr10	9342468	9343125	+	658	168	192	242	370	132	222	170	249
chr10:9347885-9348088	chr10	9347886	9348088	+	203	13	6	50	19	10	14	20	17
chr10:9365330-9365437	chr10	9365331	9365437	+	107	4	8	19	14	4	8	12	9
chr10:9376516-9376884	chr10	9376517	9376884	+	368	43	48	46	64	23	39	36	41
chr10:9377512-9378060	chr10	9377513	9378060	+	548	47	58	82	130	37	56	56	54
chr10:9385810-9386434	chr10	9385811	9386434	+	624	67	44	75	100	29	68	47	48
chr10:9387212-9387326	chr10	9387213	9387326	+	114	18	12	18	29	7	15	14	8
chr10:9387888-9388001	chr10	9387889	9388001	+	113	2	20	26	24	9	24	15	17
chr10:9392258-9392465	chr10	9392259	9392465	+	207	18	17	61	43	6	31	19	16
chr10:9393355-9393541	chr10	9393356	9393541	+	186	23	36	42	86	24	66	40	55
chr10:9397671-9397800	chr10	9397672	9397800	+	129	17	12	36	30	8	18	16	10
chr10:9409378-9409482	chr10	9409379	9409482	+	104	21	23	20	20	18	16	12	18
chr10:9416425-9417090	chr10	9416426	9417090	+	665	84	83	120	116	42	97	70	65
chr10:9420755-9420857	chr10	9420756	9420857	+	102	10	10	8	20	4	10	6	17
chr10:9425074-9425254	chr10	9425075	9425254	+	180	20	23	0	22	9	24	24	11
chr10:9427495-9427956	chr10	9427496	9427956	+	461	25	35	74	81	25	31	30	34
chr10:9428759-9429349	chr10	9428760	9429349	+	590	62	56	89	150	28	80	66	73
chr10:9436257-9436347	chr10	9436258	9436347	+	90	8	3	11	16	2	14	14	6
chr10:9437289-9437423	chr10	9437290	9437423	+	134	4	5	18	22	9	13	16	5
chr10:9439206-9439400	chr10	9439207	9439400	+	194	10	7	10	17	7	18	15	15
chr10:9439792-9440161	chr10	9439793	9440161	+	369	16	7	68	38	7	36	38	18
chr10:9462102-9462902	chr10	9462103	9462902	+	800	238	236	222	721	137	240	196	278
chr10:9480501-9480607	chr10	9480502	9480607	+	106	11	7	14	22	12	8	11	18
chr10:9480995-9481091	chr10	9480996	9481091	+	96	6	4	10	29	9	17	14	11
chr10:9482082-9482513	chr10	9482083	9482513	+	431	19	33	60	84	18	58	52	30
chr10:9482675-9483053	chr10	9482676	9483053	+	378	20	25	44	54	12	26	34	17
chr10:9489002-9489362	chr10	9489003	9489362	+	360	20	20	44	48	18	29	34	29
chr10:9499440-9499589	chr10	9499441	9499589	+	149	6	11	29	28	1	24	14	7
chr10:9504338-9504536	chr10	9504339	9504536	+	198	14	14	20	19	12	26	14	20
chr10:9509964-9510444	chr10	9509965	9510444	+	480	29	26	70	38	12	44	40	24
chr10:9511941-9512033	chr10	9511942	9512033	+	92	6	7	10	18	5	19	11	8
chr10:9524726-9525566	chr10	9524727	9525566	+	840	39	69	100	129	45	80	94	59
chr10:9530278-9530385	chr10	9530279	9530385	+	107	6	9	33	28	14	14	15	9
chr10:9534315-9534916	chr10	9534316	9534916	+	601	69	56	106	161	41	110	64	97
chr10:9537569-9537959	chr10	9537570	9537959	+	390	38	37	70	96	28	64	53	66
chr10:9544195-9544321	chr10	9544196	9544321	+	126	13	8	10	12	2	21	17	12
chr10:9544571-9544885	chr10	9544572	9544885	+	314	15	10	38	35	14	26	26	24
chr10:9545010-9545179	chr10	9545011	9545179	+	169	12	12	27	27	6	14	11	9
chr10:9549791-9550745	chr10	9549792	9550745	+	954	73	103	88	215	72	119	84	123
chr10:9557212-9557943	chr10	9557213	9557943	+	731	96	128	116	212	88	122	100	97
chr10:9563316-9563446	chr10	9563317	9563446	+	130	15	3	27	14	8	12	12	11
chr10:9570879-9571036	chr10	9570880	9571036	+	157	8	14	22	26	14	16	16	16
chr10:9575715-9575857	chr10	9575716	9575857	+	142	17	17	37	70	11	42	34	30
chr10:9577857-9578105	chr10	9577858	9578105	+	248	31	14	34	59	12	18	28	41
chr10:9579066-9579918	chr10	9579067	9579918	+	852	70	88	104	204	53	121	84	65
chr10:9586269-9586723	chr10	9586270	9586723	+	454	62	79	68	162	47	104	84	77
chr10:9590558-9591048	chr10	9590559	9591048	+	490	93	97	156	223	87	92	102	68
chr10:9591736-9592038	chr10	9591737	9592038	+	302	34	18	54	86	25	54	30	45
chr10:9602524-9602761	chr10	9602525	9602761	+	237	7	12	28	36	20	20	24	17
chr10:9603260-9603558	chr10	9603261	9603558	+	298	47	39	64	106	25	54	32	58
chr10:9605709-9605799	chr10	9605710	9605799	+	90	2	20	16	24	6	24	26	15
chr10:9611257-9611416	chr10	9611258	9611416	+	159	18	16	14	42	13	14	18	9
chr10:9621166-9621401	chr10	9621167	9621401	+	235	9	20	14	25	19	14	20	7
chr10:9621557-9621747	chr10	9621558	9621747	+	190	34	22	30	66	16	25	22	37
chr10:9622558-9622997	chr10	9622559	9622997	+	439	24	20	30	46	9	32	26	22
chr10:9629686-9629868	chr10	9629687	9629868	+	182	7	13	18	16	10	20	10	7
chr10:9637667-9638309	chr10	9637668	9638309	+	642	72	98	124	274	60	110	112	102
chr10:9642165-9642439	chr10	9642166	9642439	+	274	37	50	60	146	26	84	58	54
chr10:9647829-9647956	chr10	9647830	9647956	+	127	19	14	28	43	4	28	9	18
chr10:9648408-9648715	chr10	9648409	9648715	+	307	30	21	53	84	20	42	42	39
chr10:9650265-9650940	chr10	9650266	9650940	+	675	73	85	107	150	56	86	74	73
chr10:9665733-9665870	chr10	9665734	9665870	+	137	7	12	8	18	17	16	13	5
chr10:9669046-9669165	chr10	9669047	9669165	+	119	11	9	14	15	9	23	21	11
chr10:9673553-9673734	chr10	9673554	9673734	+	181	24	20	48	52	24	46	23	29
chr10:9674255-9675989	chr10	9674256	9675989	+	1734	269	283	444	427	180	296	265	269
chr10:9676138-9676352	chr10	9676139	9676352	+	214	33	19	46	56	20	40	49	21
chr10:9676473-9676753	chr10	9676474	9676753	+	280	37	28	41	53	24	30	24	28
chr10:9676857-9677444	chr10	9676858	9677444	+	587	122	130	152	269	100	130	146	147
chr10:9679521-9680116	chr10	9679522	9680116	+	595	79	126	71	190	64	80	62	116
chr10:9686016-9686183	chr10	9686017	9686183	+	167	6	4	21	22	4	16	26	8
chr10:9694149-9694542	chr10	9694150	9694542	+	393	30	18	54	48	18	36	26	32
chr10:9714977-9715095	chr10	9714978	9715095	+	118	15	19	34	42	8	26	13	15
chr10:9716673-9716796	chr10	9716674	9716796	+	123	13	4	23	18	2	16	16	2
chr10:9727542-9727802	chr10	9727543	9727802	+	260	23	21	23	23	11	37	13	29
chr10:9739271-9739481	chr10	9739272	9739481	+	210	25	27	27	39	11	33	28	12
chr10:9739849-9739942	chr10	9739850	9739942	+	93	1	5	24	23	6	22	12	5
chr10:9748732-9748899	chr10	9748733	9748899	+	167	9	17	32	34	6	36	25	8
chr10:9754995-9755188	chr10	9754996	9755188	+	193	25	31	16	65	18	34	27	25
chr10:9755303-9755402	chr10	9755304	9755402	+	99	10	20	10	36	7	8	20	12
chr10:9756597-9756782	chr10	9756598	9756782	+	185	24	38	54	52	10	44	25	25
chr10:9759421-9759880	chr10	9759422	9759880	+	459	37	37	148	164	44	83	76	61
chr10:9760109-9760777	chr10	9760110	9760777	+	668	84	74	178	173	61	110	74	84
chr10:9761533-9761658	chr10	9761534	9761658	+	125	8	8	52	40	10	39	27	15
chr10:9766760-9766875	chr10	9766761	9766875	+	115	12	14	57	50	2	32	21	15
chr10:9767301-9767506	chr10	9767302	9767506	+	205	22	10	60	48	27	28	34	18
chr10:9770880-9771107	chr10	9770881	9771107	+	227	32	17	58	59	18	36	36	42
chr10:9775038-9775300	chr10	9775039	9775300	+	262	24	13	96	56	19	43	25	24
chr10:9779004-9779132	chr10	9779005	9779132	+	128	5	9	44	50	5	36	25	12
chr10:9781594-9781784	chr10	9781595	9781784	+	190	18	16	74	54	10	50	29	22
chr10:9783594-9783892	chr10	9783595	9783892	+	298	70	105	64	183	49	88	80	76
chr10:9785730-9785891	chr10	9785731	9785891	+	161	36	25	36	70	19	40	22	41
chr10:9786601-9786736	chr10	9786602	9786736	+	135	8	13	68	40	7	26	29	18
chr10:9790300-9790432	chr10	9790301	9790432	+	132	15	18	50	38	12	44	28	11
chr10:9791171-9791653	chr10	9791172	9791653	+	482	34	50	98	157	26	90	47	53
chr10:9796978-9797097	chr10	9796979	9797097	+	119	10	24	38	72	14	42	20	33
chr10:9801504-9801638	chr10	9801505	9801638	+	134	3	12	31	28	7	32	35	11
chr10:9803130-9803289	chr10	9803131	9803289	+	159	12	20	68	62	12	34	36	14
chr10:9804872-9805025	chr10	9804873	9805025	+	153	19	27	74	76	23	34	20	45
chr10:9805435-9805661	chr10	9805436	9805661	+	226	19	21	49	50	10	36	38	59
chr10:9808139-9808240	chr10	9808140	9808240	+	101	1	13	26	23	5	22	14	3
chr10:9813935-9814541	chr10	9813936	9814541	+	606	85	97	164	301	81	128	114	110
chr10:9814633-9814827	chr10	9814634	9814827	+	194	13	12	17	36	11	28	24	15
chr10:9815501-9815600	chr10	9815502	9815600	+	99	4	3	16	23	9	23	22	15
chr10:9821438-9821701	chr10	9821439	9821701	+	263	46	31	82	115	20	50	28	38
chr10:9822519-9823205	chr10	9822520	9823205	+	686	50	63	122	120	40	86	78	56
chr10:9823677-9823774	chr10	9823678	9823774	+	97	10	7	48	43	7	24	24	21
chr10:9827516-9827620	chr10	9827517	9827620	+	104	8	11	26	23	14	23	14	11
chr10:9828604-9828869	chr10	9828605	9828869	+	265	20	25	40	60	19	33	31	25
chr10:9832915-9833409	chr10	9832916	9833409	+	494	51	56	92	118	38	54	60	77
chr10:9834290-9834543	chr10	9834291	9834543	+	253	16	27	72	40	9	50	24	34
chr10:9837707-9837858	chr10	9837708	9837858	+	151	11	16	64	47	9	36	21	11
chr10:9838033-9838384	chr10	9838034	9838384	+	351	33	28	50	58	29	52	32	42
chr10:9839598-9839698	chr10	9839599	9839698	+	100	9	7	25	23	7	18	10	14
chr10:9842342-9842518	chr10	9842343	9842518	+	176	33	39	46	66	17	51	24	34
chr10:9843283-9843380	chr10	9843284	9843380	+	97	10	13	32	30	6	8	15	10
chr10:9844757-9845279	chr10	9844758	9845279	+	522	33	46	46	86	19	50	58	39
chr10:9845803-9845966	chr10	9845804	9845966	+	163	8	4	28	35	9	12	14	11
chr10:9846228-9846998	chr10	9846229	9846998	+	770	26	31	189	107	36	91	76	64
chr10:9851777-9851993	chr10	9851778	9851993	+	216	17	27	54	36	9	24	20	18
chr10:9852210-9852332	chr10	9852211	9852332	+	122	18	23	18	34	12	16	24	25
chr10:9852545-9852693	chr10	9852546	9852693	+	148	2	14	28	27	7	14	16	14
chr10:9853090-9853470	chr10	9853091	9853470	+	380	22	9	30	54	21	27	23	26
chr10:9853581-9853736	chr10	9853582	9853736	+	155	13	12	44	32	7	26	16	13
chr10:9855237-9855346	chr10	9855238	9855346	+	109	7	17	63	31	6	30	20	7
chr10:9856935-9857231	chr10	9856936	9857231	+	296	45	20	57	88	29	42	37	40
chr10:9859660-9860016	chr10	9859661	9860016	+	356	54	52	66	113	35	90	71	72
chr10:9861220-9861360	chr10	9861221	9861360	+	140	18	20	30	50	16	33	32	34
chr10:9862673-9862807	chr10	9862674	9862807	+	134	14	9	28	34	5	25	13	15
chr10:9866850-9867460	chr10	9866851	9867460	+	610	57	68	142	169	54	92	56	92
chr10:9871596-9871817	chr10	9871597	9871817	+	221	19	24	45	68	4	35	37	32
chr10:9871923-9872637	chr10	9871924	9872637	+	714	37	52	133	142	34	80	72	64
chr10:9875052-9875219	chr10	9875053	9875219	+	167	21	6	29	34	19	34	20	17
chr10:9878817-9879526	chr10	9878818	9879526	+	709	107	100	198	227	47	136	103	99
chr10:9880191-9880667	chr10	9880192	9880667	+	476	33	28	85	99	26	58	57	40
chr10:9883885-9884046	chr10	9883886	9884046	+	161	12	10	26	31	12	34	14	28
chr10:9885616-9885708	chr10	9885617	9885708	+	92	7	5	12	20	9	20	10	12
chr10:9885948-9886145	chr10	9885949	9886145	+	197	10	13	30	42	7	22	24	22
chr10:9887287-9887436	chr10	9887288	9887436	+	149	8	13	29	26	9	22	21	11
chr10:9892084-9892202	chr10	9892085	9892202	+	118	11	13	24	19	2	22	18	17
chr10:9892430-9893251	chr10	9892431	9893251	+	821	56	56	102	134	67	84	90	67
chr10:9893573-9893672	chr10	9893574	9893672	+	99	11	6	15	28	6	21	18	14
chr10:9899165-9899384	chr10	9899166	9899384	+	219	40	32	44	83	32	45	32	32
chr10:9900170-9900823	chr10	9900171	9900823	+	653	99	80	125	174	90	94	80	101
chr10:9901165-9901864	chr10	9901166	9901864	+	699	88	139	164	234	72	158	112	120
chr10:9901961-9902227	chr10	9901962	9902227	+	266	177	153	222	464	117	270	214	203
chr10:9908176-9908340	chr10	9908177	9908340	+	164	9	17	36	44	5	32	30	36
chr10:9921677-9922578	chr10	9921678	9922578	+	901	90	66	120	188	57	84	62	105
chr10:9926690-9926789	chr10	9926691	9926789	+	99	6	7	26	9	7	17	13	12
chr10:9971945-9972073	chr10	9971946	9972073	+	128	14	9	8	25	15	20	22	16
chr10:9976544-9976724	chr10	9976545	9976724	+	180	2	18	19	27	7	20	12	30
chr10:9978914-9979093	chr10	9978915	9979093	+	179	21	7	4	41	13	32	12	29
chr10:10018191-10018327	chr10	10018192	10018327	+	136	11	4	18	18	11	14	14	9
chr10:10037847-10038522	chr10	10037848	10038522	+	675	50	61	100	166	37	72	88	66
chr10:10039797-10039925	chr10	10039798	10039925	+	128	13	17	12	28	3	16	18	6
chr10:10057748-10057998	chr10	10057749	10057998	+	250	38	38	38	68	31	40	52	45
chr10:10059549-10059804	chr10	10059550	10059804	+	255	8	20	34	48	26	38	36	30
chr10:10063010-10063656	chr10	10063011	10063656	+	646	43	43	44	54	36	52	46	43
chr10:10086072-10086799	chr10	10086073	10086799	+	727	56	74	70	164	33	48	42	74
chr10:10087973-10088207	chr10	10087974	10088207	+	234	17	31	22	59	8	26	24	34
chr10:10093610-10094608	chr10	10093611	10094608	+	998	84	92	111	254	59	118	101	90
chr10:10101716-10102212	chr10	10101717	10102212	+	496	63	36	46	100	26	58	62	33
chr10:10106958-10107638	chr10	10106959	10107638	+	680	206	257	462	717	153	364	304	281
chr10:10110023-10110123	chr10	10110024	10110123	+	100	16	29	30	36	8	20	17	17
chr10:10113326-10113577	chr10	10113327	10113577	+	251	39	43	40	98	24	48	44	46
chr10:10118924-10119064	chr10	10118925	10119064	+	140	2	7	12	22	9	6	18	10
chr10:10151251-10151433	chr10	10151252	10151433	+	182	16	14	10	30	8	13	2	17
chr10:10151558-10151843	chr10	10151559	10151843	+	285	29	16	30	44	21	43	27	24
chr10:10167336-10167903	chr10	10167337	10167903	+	567	52	51	54	84	17	41	32	64
chr10:10169582-10169680	chr10	10169583	10169680	+	98	4	6	32	30	9	14	26	12
chr10:10184532-10184633	chr10	10184533	10184633	+	101	10	2	36	26	8	8	14	11
chr10:10187975-10188897	chr10	10187976	10188897	+	922	92	119	98	224	45	104	80	118
chr10:10190450-10190605	chr10	10190451	10190605	+	155	10	24	32	54	10	30	16	14
chr10:10215538-10215707	chr10	10215539	10215707	+	169	6	11	24	36	14	22	18	14
chr10:10219745-10220034	chr10	10219746	10220034	+	289	39	23	18	83	20	50	32	38
chr10:10221245-10221337	chr10	10221246	10221337	+	92	3	4	2	14	6	7	22	10
chr10:10221548-10221935	chr10	10221549	10221935	+	387	31	52	79	80	47	48	56	58
chr10:10222567-10222722	chr10	10222568	10222722	+	155	4	14	10	20	9	26	12	6
chr10:10230998-10231510	chr10	10230999	10231510	+	512	42	54	24	78	37	52	50	57
chr10:10240741-10240982	chr10	10240742	10240982	+	241	13	14	24	34	10	24	18	27
chr10:10246760-10247041	chr10	10246761	10247041	+	281	22	30	20	68	21	26	24	38
chr10:10247356-10248495	chr10	10247357	10248495	+	1139	238	219	188	528	148	214	208	265
chr10:10252587-10253450	chr10	10252588	10253450	+	863	102	118	113	183	60	100	87	114
chr10:10287579-10287734	chr10	10287580	10287734	+	155	18	16	22	46	3	26	8	23
chr10:10290184-10290435	chr10	10290185	10290435	+	251	9	12	34	28	16	19	24	20
chr10:10290832-10291108	chr10	10290833	10291108	+	276	22	16	32	66	21	42	24	44
chr10:10301772-10302160	chr10	10301773	10302160	+	388	41	60	44	92	36	52	46	60
chr10:10302292-10302589	chr10	10302293	10302589	+	297	14	14	24	46	15	22	20	21
chr10:10313714-10313936	chr10	10313715	10313936	+	222	38	50	58	90	25	50	36	41
chr10:10319993-10320930	chr10	10319994	10320930	+	937	93	127	138	172	84	128	94	121
chr10:10321052-10321710	chr10	10321053	10321710	+	658	139	178	216	365	111	185	152	180
chr10:10322673-10323388	chr10	10322674	10323388	+	715	128	154	192	284	88	160	152	153
chr10:10325575-10325851	chr10	10325576	10325851	+	276	39	33	108	142	24	64	59	58
chr10:10328056-10328241	chr10	10328057	10328241	+	185	16	18	47	70	7	40	19	29
chr10:10355609-10356026	chr10	10355610	10356026	+	417	42	68	74	140	57	58	64	43
chr10:10402623-10402739	chr10	10402624	10402739	+	116	6	11	18	12	6	10	12	13
chr10:10407351-10407688	chr10	10407352	10407688	+	337	24	28	24	70	21	42	30	38
chr10:10407935-10408556	chr10	10407936	10408556	+	621	130	100	104	286	76	118	140	141
chr10:10457080-10457281	chr10	10457081	10457281	+	201	12	19	14	28	10	12	21	16
chr10:10468607-10469365	chr10	10468608	10469365	+	758	140	149	230	443	114	252	206	206
chr10:10472290-10472589	chr10	10472291	10472589	+	299	43	62	79	119	44	100	72	64
chr10:10475988-10476095	chr10	10475989	10476095	+	107	4	4	18	24	2	16	15	9
chr10:10483475-10483577	chr10	10483476	10483577	+	102	9	18	34	16	10	10	10	10
chr10:10488241-10488491	chr10	10488242	10488491	+	250	6	23	35	35	5	34	24	19
chr10:10492771-10493025	chr10	10492772	10493025	+	254	6	16	22	48	22	28	16	8
chr10:10534662-10534883	chr10	10534663	10534883	+	221	21	19	26	36	19	41	28	16
chr10:10545073-10545268	chr10	10545074	10545268	+	195	21	34	34	52	18	32	24	28
chr10:10546460-10547010	chr10	10546461	10547010	+	550	70	61	150	200	52	100	72	93
chr10:10550245-10550537	chr10	10550246	10550537	+	292	16	33	48	112	26	40	26	62
chr10:10555296-10555622	chr10	10555297	10555622	+	326	51	100	74	156	28	44	50	60
chr10:10557483-10558544	chr10	10557484	10558544	+	1061	124	152	282	296	139	176	220	191
chr10:10597543-10597846	chr10	10597544	10597846	+	303	51	38	76	169	23	78	60	69
chr10:10607354-10607499	chr10	10607355	10607499	+	145	7	8	15	27	8	14	18	10
chr10:10611023-10611143	chr10	10611024	10611143	+	120	11	17	34	32	9	25	27	12
chr10:10614997-10615786	chr10	10614998	10615786	+	789	91	102	108	208	66	120	109	107
chr10:10648694-10649107	chr10	10648695	10649107	+	413	68	65	110	164	36	88	89	88
chr10:10680432-10680991	chr10	10680433	10680991	+	559	98	84	180	302	56	156	156	117
chr10:10687999-10689881	chr10	10688000	10689881	+	1882	189	199	417	378	165	245	193	237
chr10:10697798-10697945	chr10	10697799	10697945	+	147	3	17	16	11	9	20	17	17
chr10:10701484-10701600	chr10	10701485	10701600	+	116	8	16	0	26	11	19	19	3
chr10:10710810-10710978	chr10	10710811	10710978	+	168	3	11	18	19	8	16	22	13
chr10:10716165-10716327	chr10	10716166	10716327	+	162	13	30	37	38	21	15	19	13
chr10:10716885-10717049	chr10	10716886	10717049	+	164	15	9	38	50	15	22	20	13
chr10:10719318-10719900	chr10	10719319	10719900	+	582	22	25	112	55	8	66	31	30
chr10:10725068-10725180	chr10	10725069	10725180	+	112	3	7	14	16	6	10	11	18
chr10:10737270-10737953	chr10	10737271	10737953	+	683	79	61	53	128	56	80	76	88
chr10:10740888-10741181	chr10	10740889	10741181	+	293	59	52	58	114	29	34	43	39
chr10:10750894-10751816	chr10	10750895	10751816	+	922	106	75	91	174	66	98	101	119
chr10:10757097-10757234	chr10	10757098	10757234	+	137	7	4	14	22	0	20	21	3
chr10:10779944-10780330	chr10	10779945	10780330	+	386	35	26	27	54	17	16	28	45
chr10:10785937-10786133	chr10	10785938	10786133	+	196	8	8	28	30	8	26	42	17
chr10:10790078-10790168	chr10	10790079	10790168	+	90	4	5	22	13	10	16	16	5
chr10:10812873-10813019	chr10	10812874	10813019	+	146	11	11	2	37	14	15	14	16
chr10:10813123-10813551	chr10	10813124	10813551	+	428	57	66	55	116	27	76	51	43
chr10:10815952-10816380	chr10	10815953	10816380	+	428	39	44	88	98	31	80	46	40
chr10:10818243-10818360	chr10	10818244	10818360	+	117	9	6	24	35	9	8	14	16
chr10:10830820-10831406	chr10	10830821	10831406	+	586	48	61	52	100	47	60	32	70
chr10:10836545-10836655	chr10	10836546	10836655	+	110	14	7	26	11	8	14	8	4
chr10:10847520-10847623	chr10	10847521	10847623	+	103	10	11	8	24	7	17	8	13
chr10:10847785-10848238	chr10	10847786	10848238	+	453	24	19	44	48	26	47	37	41
chr10:10849655-10849845	chr10	10849656	10849845	+	190	6	7	12	32	6	14	7	14
chr10:10852297-10852491	chr10	10852298	10852491	+	194	16	13	18	42	10	26	14	12
chr10:10854727-10854833	chr10	10854728	10854833	+	106	5	16	8	21	1	4	6	9
chr10:10864775-10865034	chr10	10864776	10865034	+	259	19	18	18	48	20	25	25	17
chr10:10872121-10872395	chr10	10872122	10872395	+	274	13	28	32	38	11	44	26	18
chr10:10876844-10877128	chr10	10876845	10877128	+	284	25	16	36	48	24	28	24	39
chr10:10884884-10885526	chr10	10884885	10885526	+	642	20	33	44	70	30	66	37	38
chr10:10888584-10888845	chr10	10888585	10888845	+	261	13	15	49	65	16	36	26	28
chr10:10891933-10892160	chr10	10891934	10892160	+	227	11	15	26	34	19	16	24	25
chr10:10894400-10894818	chr10	10894401	10894818	+	418	37	31	28	40	33	30	26	56
chr10:10894929-10895203	chr10	10894930	10895203	+	274	10	10	42	26	15	28	22	12
chr10:10908553-10908646	chr10	10908554	10908646	+	93	7	6	20	16	4	16	18	4
chr10:10912167-10912656	chr10	10912168	10912656	+	489	51	57	96	172	41	82	62	81
chr10:10920003-10920235	chr10	10920004	10920235	+	232	20	21	40	44	10	26	16	20
chr10:10929055-10929274	chr10	10929056	10929274	+	219	30	50	24	84	20	52	41	39
chr10:10934273-10934500	chr10	10934274	10934500	+	227	13	16	40	28	6	36	27	23
chr10:10935761-10936152	chr10	10935762	10936152	+	391	30	54	62	82	21	72	48	54
chr10:10942177-10942745	chr10	10942178	10942745	+	568	90	104	112	224	55	112	102	86
chr10:10947615-10947820	chr10	10947616	10947820	+	205	33	32	26	106	16	46	32	38
chr10:10948823-10949714	chr10	10948824	10949714	+	891	160	211	188	439	162	194	198	242
chr10:10949910-10950047	chr10	10949911	10950047	+	137	13	19	37	28	21	16	19	12
chr10:10955261-10955354	chr10	10955262	10955354	+	93	4	2	36	12	11	11	26	9
chr10:10964610-10965095	chr10	10964611	10965095	+	485	30	31	70	53	34	77	44	48
chr10:10965307-10965567	chr10	10965308	10965567	+	260	11	16	33	29	17	16	26	18
chr10:10967070-10967184	chr10	10967071	10967184	+	114	1	8	26	12	6	21	22	13
chr10:10971408-10971735	chr10	10971409	10971735	+	327	21	37	44	52	22	28	30	19
chr10:10985680-10985874	chr10	10985681	10985874	+	194	19	17	12	26	19	26	14	10
chr10:10986484-10987343	chr10	10986485	10987343	+	859	92	69	232	248	67	180	88	108
chr10:10988247-10988406	chr10	10988248	10988406	+	159	9	16	13	23	7	18	21	10
chr10:11005263-11005583	chr10	11005264	11005583	+	320	19	14	32	34	19	33	28	22
chr10:11005717-11006239	chr10	11005718	11006239	+	522	73	58	53	76	43	48	80	78
chr10:11006997-11007195	chr10	11006998	11007195	+	198	18	10	14	28	7	20	14	13
chr10:11013734-11014225	chr10	11013735	11014225	+	491	31	41	80	98	25	54	45	40
chr10:11026222-11026993	chr10	11026223	11026993	+	771	47	65	122	112	37	61	62	56
chr10:11031819-11032014	chr10	11031820	11032014	+	195	11	18	56	36	2	20	28	15
chr10:11035695-11036346	chr10	11035696	11036346	+	651	56	56	83	100	41	78	60	46
chr10:11049214-11049866	chr10	11049215	11049866	+	652	135	170	246	404	95	215	202	178
chr10:11061308-11062449	chr10	11061309	11062449	+	1141	276	232	336	558	161	268	222	288
chr10:11079634-11080728	chr10	11079635	11080728	+	1094	70	104	150	152	82	120	123	111
chr10:11080958-11081120	chr10	11080959	11081120	+	162	11	7	18	9	14	14	25	22
chr10:11081349-11082387	chr10	11081350	11082387	+	1038	111	141	186	268	88	144	156	146
chr10:11121813-11122382	chr10	11121814	11122382	+	569	68	79	90	185	33	82	49	85
chr10:11122964-11123152	chr10	11122965	11123152	+	188	19	30	14	24	14	30	38	20
chr10:11129401-11129633	chr10	11129402	11129633	+	232	16	26	12	36	11	26	20	14
chr10:11147317-11147520	chr10	11147318	11147520	+	203	43	47	88	146	41	70	59	53
chr10:11149097-11150045	chr10	11149098	11150045	+	948	329	379	522	766	278	434	360	494
chr10:11157173-11157270	chr10	11157174	11157270	+	97	10	6	30	33	3	14	20	8
chr10:11166016-11166104	chr10	11166017	11166104	+	88	7	3	24	17	10	7	8	18
chr10:11166666-11166764	chr10	11166667	11166764	+	98	10	1	24	16	5	10	11	10
chr10:11167150-11167492	chr10	11167151	11167492	+	342	31	22	38	40	13	36	40	26
chr10:11170327-11170494	chr10	11170328	11170494	+	167	18	8	22	26	11	15	19	21
chr10:11174059-11174165	chr10	11174060	11174165	+	106	7	2	10	27	9	18	16	10
chr10:11175721-11176275	chr10	11175722	11176275	+	554	23	38	52	84	26	54	58	27
chr10:11177538-11177735	chr10	11177539	11177735	+	197	11	10	40	26	20	25	15	15
chr10:11177861-11178003	chr10	11177862	11178003	+	142	14	5	16	30	7	10	6	14
chr10:11184294-11184575	chr10	11184295	11184575	+	281	14	12	61	30	3	34	16	6
chr10:11197066-11197759	chr10	11197067	11197759	+	693	53	76	118	150	60	102	89	73
chr10:11198475-11198807	chr10	11198476	11198807	+	332	40	35	44	88	41	75	50	50
chr10:11209726-11210006	chr10	11209727	11210006	+	280	18	10	36	52	15	42	19	26
chr10:11211949-11212240	chr10	11211950	11212240	+	291	15	14	50	48	12	32	26	12
chr10:11216954-11217042	chr10	11216955	11217042	+	88	6	6	15	6	2	6	14	13
chr10:11226574-11226685	chr10	11226575	11226685	+	111	17	9	16	32	2	6	14	17
chr10:11229653-11229795	chr10	11229654	11229795	+	142	13	17	13	42	13	16	22	20
chr10:11232575-11232859	chr10	11232576	11232859	+	284	19	28	22	53	7	14	26	18
chr10:11248340-11248445	chr10	11248341	11248445	+	105	9	9	26	22	11	16	13	8
chr10:11274551-11274685	chr10	11274552	11274685	+	134	18	6	32	34	5	29	22	19
chr10:11278057-11278513	chr10	11278058	11278513	+	456	147	187	160	329	94	190	166	192
chr10:11280510-11281419	chr10	11280511	11281419	+	909	252	220	354	457	162	252	164	270
chr10:11281830-11281922	chr10	11281831	11281922	+	92	23	19	32	29	6	26	11	21
chr10:11323513-11323954	chr10	11323514	11323954	+	441	63	34	58	117	41	60	73	27
chr10:11333446-11333555	chr10	11333447	11333555	+	109	10	15	8	31	1	12	7	13
chr10:11343126-11343490	chr10	11343127	11343490	+	364	59	57	81	102	42	68	28	64
chr10:11343585-11344078	chr10	11343586	11344078	+	493	118	104	184	194	51	158	90	123
chr10:11351707-11351926	chr10	11351708	11351926	+	219	7	5	38	40	15	40	14	17
chr10:11353172-11353563	chr10	11353173	11353563	+	391	21	28	83	74	33	46	47	26
chr10:11362252-11362601	chr10	11362253	11362601	+	349	28	37	46	117	26	48	49	44
chr10:11364720-11365076	chr10	11364721	11365076	+	356	43	41	80	136	29	56	44	58
chr10:11378753-11378901	chr10	11378754	11378901	+	148	8	11	18	44	8	20	12	11
chr10:11381468-11381638	chr10	11381469	11381638	+	170	10	13	16	36	8	16	34	12
chr10:11386859-11386984	chr10	11386860	11386984	+	125	3	4	32	11	0	18	22	3
chr10:11407281-11407462	chr10	11407282	11407462	+	181	9	10	14	26	7	22	17	9
chr10:11407885-11408085	chr10	11407886	11408085	+	200	11	15	16	38	8	28	8	10
chr10:11420121-11420399	chr10	11420122	11420399	+	278	33	33	56	80	18	46	35	33
chr10:11420535-11421089	chr10	11420536	11421089	+	554	39	57	52	122	34	46	48	50
chr10:11449588-11450717	chr10	11449589	11450717	+	1129	107	142	202	353	104	173	165	155
chr10:11457210-11457324	chr10	11457211	11457324	+	114	4	14	32	8	4	24	10	8
chr10:11462181-11462306	chr10	11462182	11462306	+	125	8	2	18	14	7	22	19	6
chr10:11462690-11462819	chr10	11462691	11462819	+	129	12	12	32	14	4	22	18	4
chr10:11498340-11498445	chr10	11498341	11498445	+	105	9	10	28	17	2	7	11	2
chr10:11499427-11499544	chr10	11499428	11499544	+	117	9	4	16	6	8	18	28	4
chr10:11515180-11515519	chr10	11515181	11515519	+	339	26	24	48	56	24	42	38	41
chr10:11570321-11571244	chr10	11570322	11571244	+	923	150	134	158	262	121	126	108	156
chr10:11607442-11607547	chr10	11607443	11607547	+	105	5	10	22	20	7	24	10	6
chr10:11660439-11660662	chr10	11660440	11660662	+	223	17	10	11	28	27	6	18	6
chr10:11661836-11662044	chr10	11661837	11662044	+	208	11	18	39	29	7	17	16	14
chr10:11664068-11664447	chr10	11664069	11664447	+	379	61	83	78	236	40	120	70	94
chr10:11673943-11674202	chr10	11673944	11674202	+	259	21	32	34	62	11	38	40	32
chr10:11731182-11731515	chr10	11731183	11731515	+	333	22	19	36	34	15	24	28	32
chr10:11739044-11739185	chr10	11739045	11739185	+	141	0	8	18	18	8	15	8	16
chr10:11787379-11787509	chr10	11787380	11787509	+	130	8	9	28	32	2	18	23	11
chr10:11822673-11822842	chr10	11822674	11822842	+	169	8	24	12	36	15	28	8	19
chr10:11826939-11827042	chr10	11826940	11827042	+	103	2	5	14	29	2	18	22	9
chr10:11841093-11841345	chr10	11841094	11841345	+	252	7	18	30	40	22	22	12	16
chr10:11841543-11841890	chr10	11841544	11841890	+	347	37	17	46	80	22	39	35	27
chr10:11875393-11875637	chr10	11875394	11875637	+	244	33	48	8	56	34	29	28	45
chr10:11875789-11876037	chr10	11875790	11876037	+	248	16	34	28	69	19	32	18	38
chr10:11886360-11886647	chr10	11886361	11886647	+	287	20	33	35	48	29	28	18	22
chr10:11888911-11889517	chr10	11888912	11889517	+	606	91	118	124	240	51	124	89	103
chr10:11889994-11890652	chr10	11889995	11890652	+	658	63	70	70	101	39	48	58	61
chr10:11937973-11938450	chr10	11937974	11938450	+	477	24	44	74	114	38	52	48	39
chr10:11940505-11940624	chr10	11940506	11940624	+	119	16	16	16	20	13	26	23	19
chr10:11960432-11960864	chr10	11960433	11960864	+	432	93	103	168	240	60	152	86	120
chr10:11963160-11963257	chr10	11963161	11963257	+	97	4	5	18	16	8	12	16	12
chr10:12019145-12019792	chr10	12019146	12019792	+	647	53	67	92	77	47	72	56	81
chr10:12056425-12056697	chr10	12056426	12056697	+	272	24	14	23	36	16	41	16	27
chr10:12096309-12096568	chr10	12096310	12096568	+	259	11	15	42	26	3	14	24	21
chr10:12102608-12102705	chr10	12102609	12102705	+	97	6	11	6	24	7	7	6	15
chr10:12107020-12107366	chr10	12107021	12107366	+	346	22	20	56	50	17	44	41	36
chr10:12116844-12117177	chr10	12116845	12117177	+	333	20	25	26	60	11	29	42	36
chr10:12119574-12119691	chr10	12119575	12119691	+	117	12	12	19	28	11	20	28	22
chr10:12170301-12170477	chr10	12170302	12170477	+	176	4	4	12	30	9	10	8	19
chr10:12173988-12174127	chr10	12173989	12174127	+	139	6	3	24	21	16	10	16	22
chr10:12174520-12174782	chr10	12174521	12174782	+	262	26	26	36	70	20	34	20	34
chr10:12183722-12183832	chr10	12183723	12183832	+	110	6	2	6	18	5	10	9	8
chr10:12207454-12207596	chr10	12207455	12207596	+	142	15	11	30	41	8	34	18	14
chr10:12210205-12210587	chr10	12210206	12210587	+	382	25	26	17	47	15	44	22	25
chr10:12218876-12219137	chr10	12218877	12219137	+	261	24	19	42	62	11	30	32	15
chr10:12219238-12219373	chr10	12219239	12219373	+	135	4	7	20	24	12	20	13	12
chr10:12225383-12225514	chr10	12225384	12225514	+	131	13	7	32	32	11	17	18	4
chr10:12248726-12249173	chr10	12248727	12249173	+	447	27	48	88	76	32	72	58	47
chr10:12256558-12256665	chr10	12256559	12256665	+	107	10	11	12	34	9	18	6	18
chr10:12339196-12340170	chr10	12339197	12340170	+	974	71	79	78	163	58	90	100	83
chr10:12347347-12347503	chr10	12347348	12347503	+	156	4	11	21	20	7	17	16	7
chr10:12350237-12350491	chr10	12350238	12350491	+	254	26	28	18	74	14	35	30	22
chr10:12354266-12354725	chr10	12354267	12354725	+	459	22	39	56	48	11	46	40	32
chr10:12402395-12402528	chr10	12402396	12402528	+	133	8	1	32	28	3	12	13	10
chr10:12407652-12407760	chr10	12407653	12407760	+	108	13	15	19	22	7	10	12	8
chr10:12414974-12415232	chr10	12414975	12415232	+	258	6	18	35	49	7	32	29	25
chr10:12426915-12427202	chr10	12426916	12427202	+	287	14	29	35	46	9	44	40	21
chr10:12458968-12459123	chr10	12458969	12459123	+	155	6	7	20	11	7	6	18	18
chr10:12467613-12467845	chr10	12467614	12467845	+	232	24	47	64	101	21	55	26	46
chr10:12475369-12475771	chr10	12475370	12475771	+	402	43	47	36	76	25	61	44	43
chr10:12479013-12479145	chr10	12479014	12479145	+	132	8	9	12	24	4	10	8	10
chr10:12488279-12488381	chr10	12488280	12488381	+	102	11	7	46	17	5	18	12	8
chr10:12489638-12489827	chr10	12489639	12489827	+	189	6	12	26	21	11	26	21	8
chr10:12497741-12497864	chr10	12497742	12497864	+	123	16	4	22	23	4	19	11	12
chr10:12507336-12507629	chr10	12507337	12507629	+	293	12	9	49	41	8	20	34	13
chr10:12548230-12548907	chr10	12548231	12548907	+	677	47	42	87	100	36	73	68	54
chr10:12570907-12571009	chr10	12570908	12571009	+	102	5	5	20	17	7	24	20	13
chr10:12574557-12575043	chr10	12574558	12575043	+	486	34	38	100	108	46	62	57	65
chr10:12596577-12596792	chr10	12596578	12596792	+	215	2	12	44	20	10	20	17	12
chr10:12608348-12608496	chr10	12608349	12608496	+	148	8	7	32	26	7	28	16	8
chr10:12609497-12609601	chr10	12609498	12609601	+	104	6	12	3	19	4	10	14	14
chr10:12612387-12612741	chr10	12612388	12612741	+	354	60	59	82	159	67	90	110	81
chr10:12614435-12615623	chr10	12614436	12615623	+	1188	115	94	190	224	102	138	142	127
chr10:12615720-12616006	chr10	12615721	12616006	+	286	21	15	22	40	17	34	44	21
chr10:12643368-12643664	chr10	12643369	12643664	+	296	13	30	56	47	27	52	26	42
chr10:12657218-12657565	chr10	12657219	12657565	+	347	16	18	40	59	16	37	29	34
chr10:12684011-12684416	chr10	12684012	12684416	+	405	70	42	100	142	33	78	75	70
chr10:12686273-12686376	chr10	12686274	12686376	+	103	14	9	34	38	9	18	16	6
chr10:12690728-12690876	chr10	12690729	12690876	+	148	18	22	65	45	12	33	32	31
chr10:12693244-12693339	chr10	12693245	12693339	+	95	8	6	26	18	9	9	16	5
chr10:12698574-12699112	chr10	12698575	12699112	+	538	34	28	40	42	16	46	40	41
chr10:12724598-12724690	chr10	12724599	12724690	+	92	11	2	20	4	8	10	16	9
chr10:12724858-12725072	chr10	12724859	12725072	+	214	10	5	36	29	15	21	24	12
chr10:12725202-12725404	chr10	12725203	12725404	+	202	12	5	25	15	4	3	19	13
chr10:12737015-12737119	chr10	12737016	12737119	+	104	10	7	21	22	11	22	16	9
chr10:12737473-12737635	chr10	12737474	12737635	+	162	6	3	12	14	9	24	12	14
chr10:12737960-12738192	chr10	12737961	12738192	+	232	6	13	52	35	20	22	32	15
chr10:12749610-12749762	chr10	12749611	12749762	+	152	2	3	19	12	11	18	18	6
chr10:12757929-12758618	chr10	12757930	12758618	+	689	48	46	98	122	45	46	54	75
chr10:12792237-12792329	chr10	12792238	12792329	+	92	7	6	27	17	6	3	5	9
chr10:12821156-12821637	chr10	12821157	12821637	+	481	29	67	78	111	33	70	68	44
chr10:12826741-12827171	chr10	12826742	12827171	+	430	21	43	41	70	32	44	30	21
chr10:12842496-12843024	chr10	12842497	12843024	+	528	24	21	62	84	16	38	31	30
chr10:12848365-12849133	chr10	12848366	12849133	+	768	120	124	156	214	96	140	102	181
chr10:12858106-12858322	chr10	12858107	12858322	+	216	43	52	30	79	27	44	34	58
chr10:12861526-12861629	chr10	12861527	12861629	+	103	6	10	14	12	8	20	20	14
chr10:12867507-12867731	chr10	12867508	12867731	+	224	13	13	36	46	18	23	25	11
chr10:12867934-12868666	chr10	12867935	12868666	+	732	66	61	90	126	63	98	50	62
chr10:12869021-12869330	chr10	12869022	12869330	+	309	47	55	58	109	31	60	28	54
chr10:12869426-12869600	chr10	12869427	12869600	+	174	25	25	46	57	11	35	28	32
chr10:12886363-12886772	chr10	12886364	12886772	+	409	26	16	56	53	11	38	22	33
chr10:12891675-12892176	chr10	12891676	12892176	+	501	42	62	62	98	32	46	50	61
chr10:12904471-12904810	chr10	12904472	12904810	+	339	6	11	52	29	8	33	28	18
chr10:12911811-12912357	chr10	12911812	12912357	+	546	47	49	47	98	20	58	37	42
chr10:12919427-12919555	chr10	12919428	12919555	+	128	13	11	20	40	5	26	26	19
chr10:12922370-12923301	chr10	12922371	12923301	+	931	287	340	334	610	258	364	320	381
chr10:12941178-12941789	chr10	12941179	12941789	+	611	48	70	178	146	68	112	81	57
chr10:12943564-12944339	chr10	12943565	12944339	+	775	66	102	81	224	54	146	116	100
chr10:12964265-12964490	chr10	12964266	12964490	+	225	12	15	34	40	20	24	16	18
chr10:12964605-12964762	chr10	12964606	12964762	+	157	10	11	22	26	10	10	26	8
chr10:12965668-12965807	chr10	12965669	12965807	+	139	2	6	8	25	4	10	20	6
chr10:12976884-12977021	chr10	12976885	12977021	+	137	5	5	34	22	8	12	13	7
chr10:12977721-12978279	chr10	12977722	12978279	+	558	58	49	110	123	37	108	74	60
chr10:12986573-12986744	chr10	12986574	12986744	+	171	14	28	14	38	12	18	22	21
chr10:12987212-12987319	chr10	12987213	12987319	+	107	10	12	13	13	9	24	22	9
chr10:12995269-12995501	chr10	12995270	12995501	+	232	10	4	48	29	15	18	20	12
chr10:12995946-12996052	chr10	12995947	12996052	+	106	16	6	30	16	9	20	10	8
chr10:12996768-12997337	chr10	12996769	12997337	+	569	31	40	78	110	38	64	60	48
chr10:13007955-13009063	chr10	13007956	13009063	+	1108	311	383	649	872	242	525	392	469
chr10:13016502-13016864	chr10	13016503	13016864	+	362	45	47	58	149	44	79	89	88
chr10:13018604-13018734	chr10	13018605	13018734	+	130	15	42	26	50	20	56	31	40
chr10:13044820-13045062	chr10	13044821	13045062	+	242	16	30	54	44	12	54	40	32
chr10:13047791-13048004	chr10	13047792	13048004	+	213	15	18	12	18	10	16	18	20
chr10:13060478-13060594	chr10	13060479	13060594	+	116	7	9	14	15	14	10	5	6
chr10:13082581-13082674	chr10	13082582	13082674	+	93	5	6	18	28	5	16	22	18
chr10:13087289-13087510	chr10	13087290	13087510	+	221	40	41	52	140	29	62	50	58
chr10:13090341-13091333	chr10	13090342	13091333	+	992	117	136	209	269	120	166	158	171
chr10:13115119-13115358	chr10	13115120	13115358	+	239	20	13	30	30	16	22	32	27
chr10:13127778-13128450	chr10	13127779	13128450	+	672	66	48	69	112	31	62	88	88
chr10:13150419-13150790	chr10	13150420	13150790	+	371	29	33	30	34	30	36	28	28
chr10:13151308-13151742	chr10	13151309	13151742	+	434	32	47	44	100	34	50	44	51
chr10:13160870-13161508	chr10	13160871	13161508	+	638	35	48	66	132	24	80	56	52
chr10:13170767-13171898	chr10	13170768	13171898	+	1131	95	86	146	190	41	114	90	116
chr10:13177081-13177307	chr10	13177082	13177307	+	226	17	1	14	21	10	30	20	8
chr10:13192600-13193442	chr10	13192601	13193442	+	842	209	242	298	484	164	282	184	254
chr10:13209169-13209661	chr10	13209170	13209661	+	492	20	27	60	38	23	38	30	14
chr10:13214344-13214481	chr10	13214345	13214481	+	137	13	9	20	32	2	18	18	12
chr10:13239519-13239649	chr10	13239520	13239649	+	130	17	2	6	33	5	10	13	18
chr10:13253353-13253469	chr10	13253354	13253469	+	116	10	6	30	16	2	13	8	4
chr10:13262473-13262774	chr10	13262474	13262774	+	301	13	7	51	26	10	16	40	12
chr10:13280381-13280506	chr10	13280382	13280506	+	125	8	5	6	14	8	11	9	7
chr10:13287228-13287397	chr10	13287229	13287397	+	169	15	8	28	31	3	24	23	17
chr10:13288490-13288715	chr10	13288491	13288715	+	225	14	33	34	69	18	38	24	28
chr10:13289649-13289825	chr10	13289650	13289825	+	176	26	14	42	54	21	31	38	21
chr10:13294391-13294562	chr10	13294392	13294562	+	171	16	6	17	16	10	22	11	13
chr10:13294729-13294949	chr10	13294730	13294949	+	220	8	14	34	29	11	26	20	16
chr10:13300637-13301092	chr10	13300638	13301092	+	455	64	55	132	128	26	116	54	93
chr10:13304572-13305385	chr10	13304573	13305385	+	813	131	167	139	322	130	148	116	182
chr10:13320261-13320541	chr10	13320262	13320541	+	280	24	15	45	40	19	40	22	23
chr10:13323297-13324074	chr10	13323298	13324074	+	777	52	63	52	97	45	48	56	54
chr10:13326921-13327639	chr10	13326922	13327639	+	718	50	75	52	122	55	58	44	56
chr10:13329909-13330113	chr10	13329910	13330113	+	204	9	11	35	34	4	17	18	11
chr10:13335860-13336081	chr10	13335861	13336081	+	221	44	35	22	44	28	23	29	34
chr10:13356259-13356485	chr10	13356260	13356485	+	226	19	14	21	20	8	16	13	23
chr10:13363160-13363928	chr10	13363161	13363928	+	768	48	74	112	126	50	60	61	70
chr10:13373634-13373995	chr10	13373635	13373995	+	361	20	32	62	39	19	34	26	21
chr10:13374467-13374782	chr10	13374468	13374782	+	315	25	32	28	55	13	38	30	38
chr10:13387066-13387185	chr10	13387067	13387185	+	119	4	9	12	42	6	21	6	8
chr10:13387348-13387632	chr10	13387349	13387632	+	284	10	16	40	32	10	16	32	13
chr10:13388423-13388953	chr10	13388424	13388953	+	530	44	48	69	72	27	64	64	45
chr10:13389052-13389161	chr10	13389053	13389161	+	109	0	8	6	15	6	14	5	2
chr10:13411150-13411882	chr10	13411151	13411882	+	732	72	56	84	139	46	94	85	75
chr10:13412257-13412449	chr10	13412258	13412449	+	192	11	18	48	39	3	22	8	20
chr10:13415579-13415928	chr10	13415580	13415928	+	349	36	29	58	66	11	32	29	49
chr10:13417362-13417548	chr10	13417363	13417548	+	186	6	4	22	32	8	21	24	30
chr10:13422088-13422390	chr10	13422089	13422390	+	302	18	28	34	36	19	28	20	12
chr10:13425242-13425370	chr10	13425243	13425370	+	128	6	5	44	17	3	19	23	17
chr10:13428446-13428691	chr10	13428447	13428691	+	245	21	7	73	22	7	48	29	10
chr10:13429851-13430016	chr10	13429852	13430016	+	165	21	39	14	91	20	43	36	46
chr10:13433680-13433863	chr10	13433681	13433863	+	183	7	5	31	18	2	14	33	9
chr10:13453218-13453544	chr10	13453219	13453544	+	326	31	25	37	46	7	28	32	42
chr10:13467004-13467294	chr10	13467005	13467294	+	290	39	50	114	96	37	72	66	37
chr10:13469764-13470061	chr10	13469765	13470061	+	297	28	15	48	53	17	46	41	28
chr10:13473831-13473980	chr10	13473832	13473980	+	149	13	14	23	20	14	14	31	7
chr10:13474414-13474501	chr10	13474415	13474501	+	87	13	16	30	34	15	10	14	17
chr10:13476106-13476246	chr10	13476107	13476246	+	140	2	9	35	18	10	20	6	17
chr10:13484637-13484752	chr10	13484638	13484752	+	115	13	14	12	19	6	20	16	14
chr10:13486059-13486326	chr10	13486060	13486326	+	267	25	48	116	90	24	64	59	49
chr10:13493854-13493994	chr10	13493855	13493994	+	140	3	10	32	16	7	14	15	10
chr10:13500898-13501990	chr10	13500899	13501990	+	1092	143	207	227	304	142	188	159	202
chr10:13502469-13502613	chr10	13502470	13502613	+	144	3	22	36	32	25	26	21	17
chr10:13508927-13509164	chr10	13508928	13509164	+	237	20	14	54	54	21	41	34	25
chr10:13518203-13518363	chr10	13518204	13518363	+	160	10	9	52	40	12	28	26	20
chr10:13518508-13519318	chr10	13518509	13519318	+	810	39	63	43	112	39	64	58	73
chr10:13525781-13525902	chr10	13525782	13525902	+	121	4	6	34	18	11	10	19	8
chr10:13526179-13526291	chr10	13526180	13526291	+	112	5	5	27	7	3	26	12	6
chr10:13536735-13537020	chr10	13536736	13537020	+	285	18	16	48	62	22	24	26	19
chr10:13544926-13545128	chr10	13544927	13545128	+	202	6	15	41	38	11	17	20	6
chr10:13552779-13553837	chr10	13552780	13553837	+	1058	191	205	334	444	166	228	196	240
chr10:13564778-13565082	chr10	13564779	13565082	+	304	48	55	60	105	29	55	44	56
chr10:13565734-13566107	chr10	13565735	13566107	+	373	16	53	66	95	35	56	56	40
chr10:13587743-13588611	chr10	13587744	13588611	+	868	77	79	77	180	62	76	88	96
chr10:13593236-13593939	chr10	13593237	13593939	+	703	160	164	125	301	78	166	124	172
chr10:13595929-13596538	chr10	13595930	13596538	+	609	58	82	114	136	39	90	82	75
chr10:13601016-13601135	chr10	13601017	13601135	+	119	6	4	8	33	12	16	14	9
chr10:13601479-13601699	chr10	13601480	13601699	+	220	14	21	40	42	22	34	51	20
chr10:13602263-13602360	chr10	13602264	13602360	+	97	7	10	15	20	4	10	16	11
chr10:13619218-13619868	chr10	13619219	13619868	+	650	39	28	62	57	25	66	52	34
chr10:13620443-13620796	chr10	13620444	13620796	+	353	24	29	34	53	17	36	27	24
chr10:13625984-13626304	chr10	13625985	13626304	+	320	50	46	20	84	23	58	54	38
chr10:13631769-13632222	chr10	13631770	13632222	+	453	43	56	79	88	24	60	38	58
chr10:13642952-13643042	chr10	13642953	13643042	+	90	9	8	12	24	5	12	10	16
chr10:13647029-13647188	chr10	13647030	13647188	+	159	15	18	24	36	10	30	11	12
chr10:13653489-13654419	chr10	13653490	13654419	+	930	68	72	208	150	60	98	106	93
chr10:13659455-13659703	chr10	13659456	13659703	+	248	27	41	30	82	18	26	30	28
chr10:13659881-13660032	chr10	13659882	13660032	+	151	13	15	24	43	4	17	17	14
chr10:13674420-13675294	chr10	13674421	13675294	+	874	93	118	142	168	78	112	94	104
chr10:13680512-13680709	chr10	13680513	13680709	+	197	31	15	35	66	16	26	30	44
chr10:13686490-13686628	chr10	13686491	13686628	+	138	15	16	47	50	8	25	23	22
chr10:13687110-13688017	chr10	13687111	13688017	+	907	227	300	249	518	147	300	217	243
chr10:13688798-13688985	chr10	13688799	13688985	+	187	17	35	34	63	15	25	27	34
chr10:13706167-13706305	chr10	13706168	13706305	+	138	13	14	28	18	11	18	21	11
chr10:13709433-13709848	chr10	13709434	13709848	+	415	49	36	50	84	37	82	57	57
chr10:13714696-13714832	chr10	13714697	13714832	+	136	14	11	20	38	11	28	22	23
chr10:13717191-13717427	chr10	13717192	13717427	+	236	5	18	42	29	19	23	31	11
chr10:13721108-13721237	chr10	13721109	13721237	+	129	12	9	19	35	8	14	13	8
chr10:13726856-13727022	chr10	13726857	13727022	+	166	27	17	35	33	0	17	28	17
chr10:13727592-13728112	chr10	13727593	13728112	+	520	80	110	132	268	67	164	151	121
chr10:13732231-13732337	chr10	13732232	13732337	+	106	12	12	4	38	9	26	8	11
chr10:13732442-13732714	chr10	13732443	13732714	+	272	38	33	68	77	22	39	40	78
chr10:13734395-13734543	chr10	13734396	13734543	+	148	8	8	36	39	5	24	19	14
chr10:13739571-13740186	chr10	13739572	13740186	+	615	29	46	82	99	38	92	63	46
chr10:13742686-13742939	chr10	13742687	13742939	+	253	19	17	36	55	12	16	16	25
chr10:13743433-13743544	chr10	13743434	13743544	+	111	4	11	36	18	6	20	8	6
chr10:13753516-13753663	chr10	13753517	13753663	+	147	16	6	38	28	5	20	14	19
chr10:13761018-13761688	chr10	13761019	13761688	+	670	50	47	104	102	36	100	77	53
chr10:13762532-13762778	chr10	13762533	13762778	+	246	11	9	35	30	10	40	24	21
chr10:13763351-13763442	chr10	13763352	13763442	+	91	8	9	34	13	9	16	17	8
chr10:13767188-13767300	chr10	13767189	13767300	+	112	8	6	20	18	11	22	22	12
chr10:13775954-13776483	chr10	13775955	13776483	+	529	45	81	132	148	61	86	76	67
chr10:13782349-13782546	chr10	13782350	13782546	+	197	17	22	31	40	18	16	20	16
chr10:13782792-13782979	chr10	13782793	13782979	+	187	13	9	26	28	22	34	20	14
chr10:13793589-13793900	chr10	13793590	13793900	+	311	26	38	26	71	15	44	32	19
chr10:13808346-13808578	chr10	13808347	13808578	+	232	18	14	34	36	11	16	30	11
chr10:13819509-13819728	chr10	13819510	13819728	+	219	10	14	35	34	4	12	10	12
chr10:13825962-13826091	chr10	13825963	13826091	+	129	8	3	32	8	6	26	24	10
chr10:13832602-13833149	chr10	13832603	13833149	+	547	37	66	95	116	36	68	68	44
chr10:13836991-13837217	chr10	13836992	13837217	+	226	28	25	74	63	20	34	31	32
chr10:13837672-13837897	chr10	13837673	13837897	+	225	27	17	38	54	12	28	23	31
chr10:13842918-13843013	chr10	13842919	13843013	+	95	10	14	28	25	9	20	24	12
chr10:13844964-13845151	chr10	13844965	13845151	+	187	9	11	64	38	8	20	42	19
chr10:13848037-13848124	chr10	13848038	13848124	+	87	12	9	16	33	7	14	14	15
chr10:13861106-13861591	chr10	13861107	13861591	+	485	226	177	258	486	120	254	209	258
chr10:13868208-13869027	chr10	13868209	13869027	+	819	122	126	261	234	91	156	92	147
chr10:13869389-13869547	chr10	13869390	13869547	+	158	11	11	28	12	9	24	22	17
chr10:13875134-13875271	chr10	13875135	13875271	+	137	5	12	26	26	2	6	12	12
chr10:13902925-13903067	chr10	13902926	13903067	+	142	2	13	23	50	11	22	20	9
chr10:13904240-13904584	chr10	13904241	13904584	+	344	16	31	54	40	6	36	28	15
chr10:13905750-13906662	chr10	13905751	13906662	+	912	63	84	96	136	59	64	74	98
chr10:13915041-13916022	chr10	13915042	13916022	+	981	168	186	256	411	137	221	162	212
chr10:13916998-13917208	chr10	13916999	13917208	+	210	35	30	46	44	22	50	19	39
chr10:13928651-13928779	chr10	13928652	13928779	+	128	10	8	26	16	4	22	20	7
chr10:13935467-13936006	chr10	13935468	13936006	+	539	63	58	92	162	47	89	77	92
chr10:13946624-13946764	chr10	13946625	13946764	+	140	3	9	14	41	5	13	11	20
chr10:13952765-13952873	chr10	13952766	13952873	+	108	7	13	14	23	9	16	10	29
chr10:13964680-13966116	chr10	13964681	13966116	+	1436	409	450	532	796	317	443	322	441
chr10:13966576-13966705	chr10	13966577	13966705	+	129	49	26	86	51	38	33	38	29
chr10:13966926-13967018	chr10	13966927	13967018	+	92	36	54	74	104	17	46	32	33
chr10:13967419-13968335	chr10	13967420	13968335	+	916	285	303	483	616	169	296	234	365
chr10:13973562-13974111	chr10	13973563	13974111	+	549	105	101	132	230	73	128	86	129
chr10:13974546-13974646	chr10	13974547	13974646	+	100	4	17	24	32	8	18	20	9
chr10:13978457-13978889	chr10	13978458	13978889	+	432	44	51	73	118	39	82	49	42
chr10:13982750-13983364	chr10	13982751	13983364	+	614	84	69	154	225	75	110	100	89
chr10:13988617-13988814	chr10	13988618	13988814	+	197	21	20	32	38	18	32	31	29
chr10:13990420-13991141	chr10	13990421	13991141	+	721	58	56	113	139	44	92	78	89
chr10:13991556-13991670	chr10	13991557	13991670	+	114	6	15	16	21	7	20	26	9
chr10:13997408-13997753	chr10	13997409	13997753	+	345	28	39	74	78	13	40	42	31
chr10:13998859-13999574	chr10	13998860	13999574	+	715	42	69	138	115	33	85	84	56
chr10:14004815-14005540	chr10	14004816	14005540	+	725	125	122	192	288	77	152	180	121
chr10:14012372-14012462	chr10	14012373	14012462	+	90	10	15	18	24	7	30	16	12
chr10:14016367-14016474	chr10	14016368	14016474	+	107	16	14	39	49	10	28	19	21
chr10:14016673-14017036	chr10	14016674	14017036	+	363	44	56	82	134	48	70	58	60
chr10:14017272-14017378	chr10	14017273	14017378	+	106	9	13	14	14	18	22	16	10
chr10:14017479-14018430	chr10	14017480	14018430	+	951	109	132	184	261	97	167	166	136
chr10:14019519-14020517	chr10	14019520	14020517	+	998	105	132	166	245	110	150	154	113
chr10:14025051-14025264	chr10	14025052	14025264	+	213	21	32	63	56	25	54	28	28
chr10:14029108-14029256	chr10	14029109	14029256	+	148	6	32	54	46	8	32	22	26
chr10:14031028-14031175	chr10	14031029	14031175	+	147	11	19	32	22	6	23	11	18
chr10:14032589-14032784	chr10	14032590	14032784	+	195	11	25	44	34	9	38	22	12
chr10:14034960-14035129	chr10	14034961	14035129	+	169	13	36	46	52	11	36	36	29
chr10:14036492-14036774	chr10	14036493	14036774	+	282	31	29	50	70	16	35	32	49
chr10:14037430-14037819	chr10	14037431	14037819	+	389	33	32	84	70	31	42	36	33
chr10:14041801-14041945	chr10	14041802	14041945	+	144	22	15	46	50	20	52	27	28
chr10:14042954-14043267	chr10	14042955	14043267	+	313	38	41	32	51	25	55	41	50
chr10:14045863-14046008	chr10	14045864	14046008	+	145	17	34	50	47	17	39	24	42
chr10:14046166-14046438	chr10	14046167	14046438	+	272	44	54	96	153	32	99	69	46
chr10:14047404-14047832	chr10	14047405	14047832	+	428	83	96	182	180	43	110	73	109
chr10:14047954-14048069	chr10	14047955	14048069	+	115	15	9	16	28	17	16	18	17
chr10:14048550-14049536	chr10	14048551	14049536	+	986	155	160	195	324	114	178	184	152
chr10:14055638-14056006	chr10	14055639	14056006	+	368	70	79	110	136	28	82	50	43
chr10:14056978-14057897	chr10	14056979	14057897	+	919	148	138	233	344	118	203	186	199
chr10:14058762-14059099	chr10	14058763	14059099	+	337	66	54	86	189	35	56	72	82
chr10:14059196-14060724	chr10	14059197	14060724	+	1528	177	233	292	428	151	214	243	231
chr10:14062057-14062233	chr10	14062058	14062233	+	176	15	27	94	83	25	45	53	26
chr10:14066045-14066256	chr10	14066046	14066256	+	211	26	38	53	82	27	44	57	41
chr10:14067804-14068103	chr10	14067805	14068103	+	299	52	61	70	132	34	76	52	79
chr10:14070349-14070704	chr10	14070350	14070704	+	355	97	72	104	256	55	106	94	72
chr10:14072123-14072718	chr10	14072124	14072718	+	595	66	61	115	123	39	99	81	47
chr10:14073460-14073820	chr10	14073461	14073820	+	360	39	75	84	106	35	78	84	73
chr10:14075869-14076065	chr10	14075870	14076065	+	196	19	28	58	64	21	49	30	33
chr10:14076854-14076952	chr10	14076855	14076952	+	98	17	21	38	32	12	24	16	18
chr10:14080204-14080337	chr10	14080205	14080337	+	133	20	17	26	35	4	26	24	20
chr10:14080866-14081250	chr10	14080867	14081250	+	384	61	51	100	146	37	66	52	61
chr10:14082429-14082587	chr10	14082430	14082587	+	158	31	30	56	56	22	40	43	34
chr10:14084824-14085706	chr10	14084825	14085706	+	882	206	223	315	424	139	228	208	205
chr10:14088580-14088674	chr10	14088581	14088674	+	94	9	24	40	56	11	25	17	22
chr10:14089696-14089841	chr10	14089697	14089841	+	145	14	11	54	53	18	24	17	18
chr10:14097797-14098109	chr10	14097798	14098109	+	312	44	48	94	86	14	68	36	40
chr10:14099134-14099566	chr10	14099135	14099566	+	432	29	42	110	110	31	86	60	49
chr10:14100127-14100320	chr10	14100128	14100320	+	193	16	14	39	34	10	22	32	19
chr10:14103075-14103166	chr10	14103076	14103166	+	91	3	3	20	20	6	14	26	8
chr10:14103358-14103476	chr10	14103359	14103476	+	118	11	9	18	20	8	31	24	16
chr10:14104187-14104284	chr10	14104188	14104284	+	97	10	17	32	26	8	30	16	9
chr10:14107168-14107258	chr10	14107169	14107258	+	90	6	9	24	24	5	15	19	5
chr10:14110333-14110756	chr10	14110334	14110756	+	423	17	45	93	90	22	84	58	40
chr10:14111214-14111357	chr10	14111215	14111357	+	143	14	16	19	42	7	26	18	18
chr10:14111639-14111732	chr10	14111640	14111732	+	93	34	16	36	55	6	17	18	24
chr10:14115967-14116121	chr10	14115968	14116121	+	154	14	17	25	32	8	10	29	20
chr10:14116935-14117411	chr10	14116936	14117411	+	476	131	114	138	231	82	112	104	136
chr10:14118057-14118195	chr10	14118058	14118195	+	138	13	20	34	43	9	34	22	25
chr10:14120353-14120767	chr10	14120354	14120767	+	414	35	46	64	75	26	50	38	43
chr10:14124645-14124917	chr10	14124646	14124917	+	272	31	20	54	77	21	54	38	16
chr10:14130889-14131864	chr10	14130890	14131864	+	975	99	107	212	266	80	154	141	116
chr10:14132308-14132424	chr10	14132309	14132424	+	116	18	9	40	28	6	29	25	11
chr10:14138718-14139098	chr10	14138719	14139098	+	380	53	46	68	149	32	46	38	61
chr10:14144691-14145006	chr10	14144692	14145006	+	315	24	27	60	55	34	46	36	17
chr10:14146338-14146489	chr10	14146339	14146489	+	151	14	10	41	33	16	12	17	18
chr10:14148897-14149414	chr10	14148898	14149414	+	517	30	33	97	96	25	50	45	45
chr10:14149551-14149640	chr10	14149552	14149640	+	89	3	6	27	36	5	5	13	11
chr10:14154854-14155041	chr10	14154855	14155041	+	187	18	21	10	26	3	27	18	13
chr10:14155159-14155531	chr10	14155160	14155531	+	372	52	53	66	110	39	58	58	52
chr10:14156301-14156394	chr10	14156302	14156394	+	93	4	10	34	16	4	22	24	5
chr10:14156967-14157229	chr10	14156968	14157229	+	262	20	18	66	60	13	28	18	30
chr10:14168374-14168713	chr10	14168375	14168713	+	339	20	18	32	25	8	26	34	18
chr10:14177536-14177652	chr10	14177537	14177652	+	116	38	18	44	62	17	25	26	35
chr10:14179449-14180473	chr10	14179450	14180473	+	1024	379	396	429	791	295	394	313	433
chr10:14184951-14185114	chr10	14184952	14185114	+	163	27	21	14	43	11	24	18	18
chr10:14185286-14185380	chr10	14185287	14185380	+	94	22	12	37	34	15	18	14	18
chr10:14193538-14194159	chr10	14193539	14194159	+	621	194	220	201	422	117	178	186	212
chr10:14195779-14196690	chr10	14195780	14196690	+	911	272	289	289	559	208	304	282	353
chr10:14199481-14199572	chr10	14199482	14199572	+	91	16	18	30	28	10	25	30	11
chr10:14200484-14200584	chr10	14200485	14200584	+	100	30	19	12	50	27	20	20	37
chr10:14207294-14208450	chr10	14207295	14208450	+	1156	257	295	219	554	206	297	217	335
chr10:14210416-14210821	chr10	14210417	14210821	+	405	95	91	154	257	87	110	91	122
chr10:14211553-14211701	chr10	14211554	14211701	+	148	39	49	56	104	36	30	36	40
chr10:14211987-14212304	chr10	14211988	14212304	+	317	115	113	140	272	70	144	118	101
chr10:14214445-14214695	chr10	14214446	14214695	+	250	79	81	190	211	58	150	83	71
chr10:14215536-14216952	chr10	14215537	14216952	+	1416	286	360	428	836	216	368	286	360
chr10:14233750-14234561	chr10	14233751	14234561	+	811	107	80	92	146	52	82	81	105
chr10:14240179-14240404	chr10	14240180	14240404	+	225	13	30	40	50	14	50	46	31
chr10:14267485-14268456	chr10	14267486	14268456	+	971	182	117	158	286	58	152	122	168
chr10:14268811-14268905	chr10	14268812	14268905	+	94	7	10	6	29	8	16	8	10
chr10:14273363-14273547	chr10	14273364	14273547	+	184	8	8	25	26	14	24	10	17
chr10:14296119-14296569	chr10	14296120	14296569	+	450	62	98	40	176	66	70	62	119
chr10:14302145-14302445	chr10	14302146	14302445	+	300	23	33	38	68	21	34	32	27
chr10:14303701-14303811	chr10	14303702	14303811	+	110	15	6	20	38	3	12	12	8
chr10:14306961-14307113	chr10	14306962	14307113	+	152	8	14	10	37	3	11	9	13
chr10:14314051-14315869	chr10	14314052	14315869	+	1818	327	372	356	726	260	318	284	341
chr10:14320500-14320858	chr10	14320501	14320858	+	358	36	41	22	71	20	43	28	48
chr10:14321594-14321961	chr10	14321595	14321961	+	367	39	51	24	76	32	46	34	37
chr10:14322598-14322727	chr10	14322599	14322727	+	129	13	19	30	40	11	28	10	8
chr10:14329044-14329257	chr10	14329045	14329257	+	213	25	20	50	64	13	50	44	32
chr10:14332391-14333756	chr10	14332392	14333756	+	1365	174	148	231	384	120	198	156	176
chr10:14338407-14338502	chr10	14338408	14338502	+	95	6	15	6	22	4	12	12	6
chr10:14378094-14378207	chr10	14378095	14378207	+	113	11	6	14	34	12	14	10	10
chr10:14385664-14385787	chr10	14385665	14385787	+	123	8	14	12	24	14	26	11	18
chr10:14390461-14390714	chr10	14390462	14390714	+	253	19	13	46	27	26	22	27	27
chr10:14390960-14391758	chr10	14390961	14391758	+	798	210	232	346	472	105	247	222	244
chr10:14400095-14400259	chr10	14400096	14400259	+	164	9	11	31	22	8	15	16	8
chr10:14403757-14404326	chr10	14403758	14404326	+	569	40	48	88	91	12	50	52	55
chr10:14405005-14405170	chr10	14405006	14405170	+	165	6	21	27	20	1	33	20	25
chr10:14410693-14411462	chr10	14410694	14411462	+	769	59	42	94	110	27	62	59	36
chr10:14411589-14411842	chr10	14411590	14411842	+	253	14	7	47	38	2	37	26	14
chr10:14422823-14422997	chr10	14422824	14422997	+	174	8	9	26	26	5	25	32	15
chr10:14451848-14452123	chr10	14451849	14452123	+	275	58	38	66	102	26	52	36	48
chr10:14463773-14464037	chr10	14463774	14464037	+	264	22	45	24	48	18	44	38	35
chr10:14464392-14464494	chr10	14464393	14464494	+	102	6	9	32	19	2	12	8	14
chr10:14481091-14481396	chr10	14481092	14481396	+	305	27	26	30	87	25	40	38	29
chr10:14482495-14482797	chr10	14482496	14482797	+	302	28	32	79	102	33	84	50	52
chr10:14539869-14540037	chr10	14539870	14540037	+	168	29	12	22	28	9	27	25	18
chr10:14544748-14544976	chr10	14544749	14544976	+	228	10	11	20	36	18	23	28	13
chr10:14546105-14546279	chr10	14546106	14546279	+	174	18	13	28	32	6	24	12	22
chr10:14596545-14597166	chr10	14596546	14597166	+	621	32	30	80	86	15	56	56	34
chr10:14598676-14598877	chr10	14598677	14598877	+	201	41	43	50	94	17	45	38	49
chr10:14607910-14608000	chr10	14607911	14608000	+	90	7	8	7	15	6	9	14	3
chr10:14617731-14617909	chr10	14617732	14617909	+	178	15	16	41	32	15	24	16	17
chr10:14618405-14618519	chr10	14618406	14618519	+	114	14	21	20	30	7	12	14	2
chr10:14648130-14648417	chr10	14648131	14648417	+	287	12	12	36	34	8	23	22	21
chr10:14650076-14650199	chr10	14650077	14650199	+	123	9	7	42	18	3	16	16	9
chr10:14654972-14655300	chr10	14654973	14655300	+	328	46	42	55	88	27	68	56	62
chr10:14655489-14655613	chr10	14655490	14655613	+	124	6	17	31	30	12	28	8	15
chr10:14659239-14659345	chr10	14659240	14659345	+	106	5	13	9	22	8	16	12	9
chr10:14666774-14667586	chr10	14666775	14667586	+	812	93	87	96	196	52	122	84	107
chr10:14670902-14671129	chr10	14670903	14671129	+	227	7	12	21	26	8	26	32	18
chr10:14690481-14690644	chr10	14690482	14690644	+	163	9	13	60	36	12	40	28	18
chr10:14695569-14695768	chr10	14695570	14695768	+	199	12	10	34	21	9	12	25	8
chr10:14704986-14705859	chr10	14704987	14705859	+	873	130	141	204	362	102	246	150	205
chr10:14725692-14726138	chr10	14725693	14726138	+	446	173	166	340	460	86	250	188	179
chr10:14734400-14734593	chr10	14734401	14734593	+	193	50	33	36	96	24	44	27	54
chr10:14759563-14760578	chr10	14759564	14760578	+	1015	67	82	140	140	59	90	98	105
chr10:14763151-14763377	chr10	14763152	14763377	+	226	18	13	22	34	12	32	19	19
chr10:14763543-14763645	chr10	14763544	14763645	+	102	2	11	18	14	3	12	8	12
chr10:14790067-14790696	chr10	14790068	14790696	+	629	89	65	124	227	51	130	104	122
chr10:14792085-14792573	chr10	14792086	14792573	+	488	63	70	42	68	31	30	22	73
chr10:14795554-14795691	chr10	14795555	14795691	+	137	10	14	8	12	14	12	10	18
chr10:14821124-14821269	chr10	14821125	14821269	+	145	8	16	1	24	7	6	16	19
chr10:14844947-14845658	chr10	14844948	14845658	+	711	109	94	136	224	40	90	98	117
chr10:14860386-14860518	chr10	14860387	14860518	+	132	16	12	14	26	7	12	12	19
chr10:14873592-14873799	chr10	14873593	14873799	+	207	19	23	44	59	13	42	30	17
chr10:14875321-14875520	chr10	14875322	14875520	+	199	13	27	12	43	8	28	24	20
chr10:14892576-14892901	chr10	14892577	14892901	+	325	28	35	26	100	18	38	60	36
chr10:14901027-14901160	chr10	14901028	14901160	+	133	9	6	23	29	5	8	16	12
chr10:14941941-14942193	chr10	14941942	14942193	+	252	42	51	52	120	21	68	44	35
chr10:14958576-14958868	chr10	14958577	14958868	+	292	35	39	14	72	22	42	24	57
chr10:14965882-14966041	chr10	14965883	14966041	+	159	13	17	14	24	11	12	20	23
chr10:14990848-14991146	chr10	14990849	14991146	+	298	18	28	41	31	19	26	19	11
chr10:15031599-15031828	chr10	15031600	15031828	+	229	42	28	35	94	19	44	36	49
chr10:15058559-15059256	chr10	15058560	15059256	+	697	65	61	54	172	19	40	56	35
chr10:15077968-15078060	chr10	15077969	15078060	+	92	7	10	21	20	6	6	10	15
chr10:15090078-15090548	chr10	15090079	15090548	+	470	69	75	96	148	52	86	68	109
chr10:15106036-15106325	chr10	15106037	15106325	+	289	50	44	54	82	22	30	33	52
chr10:15106467-15106790	chr10	15106468	15106790	+	323	9	24	35	32	10	16	11	22
chr10:15109479-15109952	chr10	15109480	15109952	+	473	16	16	36	30	8	30	27	14
chr10:15110161-15110263	chr10	15110162	15110263	+	102	2	6	8	9	4	0	10	3
chr10:15117845-15118036	chr10	15117846	15118036	+	191	8	10	29	16	3	15	18	13
chr10:15122929-15123359	chr10	15122930	15123359	+	430	66	59	33	182	36	62	75	82
chr10:15172663-15172774	chr10	15172664	15172774	+	111	11	12	6	22	13	12	4	22
chr10:15174543-15174739	chr10	15174544	15174739	+	196	13	16	21	38	7	14	14	9
chr10:15179789-15180069	chr10	15179790	15180069	+	280	26	18	16	30	13	12	10	25
chr10:15220652-15220748	chr10	15220653	15220748	+	96	8	7	14	14	1	7	16	1
chr10:15299766-15300498	chr10	15299767	15300498	+	732	76	100	68	160	49	80	75	75
chr10:15317372-15317486	chr10	15317373	15317486	+	114	11	2	22	21	2	18	18	23
chr10:15525720-15525899	chr10	15525721	15525899	+	179	27	18	34	57	15	30	18	18
chr10:15541869-15542067	chr10	15541870	15542067	+	198	20	35	64	46	13	28	30	20
chr10:15550159-15550577	chr10	15550160	15550577	+	418	67	47	40	146	39	48	42	112
chr10:15550693-15550799	chr10	15550694	15550799	+	106	7	8	8	19	2	2	8	8
chr10:15553402-15553641	chr10	15553403	15553641	+	239	19	24	42	14	11	20	28	19
chr10:15592199-15592528	chr10	15592200	15592528	+	329	24	27	26	58	17	66	43	28
chr10:15760224-15760552	chr10	15760225	15760552	+	328	37	27	68	98	26	44	34	32
chr10:15805715-15806119	chr10	15805716	15806119	+	404	59	68	98	168	34	60	72	62
chr10:15819033-15819132	chr10	15819034	15819132	+	99	20	23	8	32	4	20	24	27
chr10:15866976-15867273	chr10	15866977	15867273	+	297	60	74	32	118	43	72	62	82
chr10:15867870-15867981	chr10	15867871	15867981	+	111	7	7	34	15	2	13	10	10
chr10:15868134-15868316	chr10	15868135	15868316	+	182	28	30	35	48	19	28	36	17
chr10:15879811-15879993	chr10	15879812	15879993	+	182	17	28	10	32	13	22	24	22
chr10:15886219-15886396	chr10	15886220	15886396	+	177	29	16	0	24	6	30	13	14
chr10:16030911-16031083	chr10	16030912	16031083	+	172	27	24	30	80	8	44	38	25
chr10:16123696-16124218	chr10	16123697	16124218	+	522	29	40	26	76	29	46	38	52
chr10:16139051-16139747	chr10	16139052	16139747	+	696	67	61	40	126	49	46	42	54
chr10:16149098-16149368	chr10	16149099	16149368	+	270	17	7	25	42	9	24	19	20
chr10:16156943-16157415	chr10	16156944	16157415	+	472	50	57	74	130	37	86	48	64
chr10:16171004-16171809	chr10	16171005	16171809	+	805	198	219	182	456	118	178	190	247
chr10:16297075-16297197	chr10	16297076	16297197	+	122	22	17	4	16	5	16	12	16
chr10:16441261-16442213	chr10	16441262	16442213	+	952	81	80	86	141	48	82	60	75
chr10:16455544-16455772	chr10	16455545	16455772	+	228	25	27	4	40	12	24	32	24
chr10:16468095-16468259	chr10	16468096	16468259	+	164	10	21	22	22	11	31	16	21
chr10:16514685-16514956	chr10	16514686	16514956	+	271	60	89	60	134	27	56	48	64
chr10:16521939-16522080	chr10	16521940	16522080	+	141	2	9	35	16	7	14	18	4
chr10:16524153-16524498	chr10	16524154	16524498	+	345	39	67	54	148	36	66	43	55
chr10:16578666-16578936	chr10	16578667	16578936	+	270	24	42	38	70	21	36	32	15
chr10:16580331-16580525	chr10	16580332	16580525	+	194	10	31	15	34	5	20	10	23
chr10:16589418-16589830	chr10	16589419	16589830	+	412	65	54	86	104	35	48	50	46
chr10:16595022-16595318	chr10	16595023	16595318	+	296	51	40	40	74	25	32	34	50
chr10:16637132-16637298	chr10	16637133	16637298	+	166	17	18	40	32	6	16	26	12
chr10:16650716-16650996	chr10	16650717	16650996	+	280	6	4	37	61	14	30	38	9
chr10:16651591-16651685	chr10	16651592	16651685	+	94	4	5	22	16	7	12	18	4
chr10:16666231-16666439	chr10	16666232	16666439	+	208	17	25	24	18	21	14	19	24
chr10:16731937-16732160	chr10	16731938	16732160	+	223	15	18	12	36	13	32	18	21
chr10:16779249-16779450	chr10	16779250	16779450	+	201	30	42	18	62	15	24	22	20
chr10:16804138-16804244	chr10	16804139	16804244	+	106	7	19	16	30	4	12	0	14
chr10:16895445-16895576	chr10	16895446	16895576	+	131	20	27	40	32	4	24	26	18
chr10:16990278-16990394	chr10	16990279	16990394	+	116	5	11	25	36	8	25	14	6
chr10:16993907-16994150	chr10	16993908	16994150	+	243	8	12	23	38	5	12	28	29
chr10:16999673-16999805	chr10	16999674	16999805	+	132	12	16	0	14	10	6	12	15
chr10:17011243-17011358	chr10	17011244	17011358	+	115	8	16	26	36	8	28	8	17
chr10:17012548-17012666	chr10	17012549	17012666	+	118	13	8	30	26	4	16	12	4
chr10:17014903-17015258	chr10	17014904	17015258	+	355	41	29	60	79	16	53	81	60
chr10:17022513-17022683	chr10	17022514	17022683	+	170	7	6	23	22	8	10	12	14
chr10:17022864-17023205	chr10	17022865	17023205	+	341	22	35	28	57	13	30	34	38
chr10:17023864-17024546	chr10	17023865	17024546	+	682	53	58	84	152	52	94	88	67
chr10:17035057-17035189	chr10	17035058	17035189	+	132	14	6	29	38	6	30	23	9
chr10:17095553-17095665	chr10	17095554	17095665	+	112	6	7	8	14	8	20	19	3
chr10:17095837-17096213	chr10	17095838	17096213	+	376	43	34	18	68	18	38	38	45
chr10:17100295-17100660	chr10	17100296	17100660	+	365	39	66	86	111	34	73	60	92
chr10:17102259-17102932	chr10	17102260	17102932	+	673	30	60	71	103	32	64	68	81
chr10:17131828-17131921	chr10	17131829	17131921	+	93	10	9	14	23	4	11	13	15
chr10:17175277-17175736	chr10	17175278	17175736	+	459	82	74	80	158	29	80	50	62
chr10:17196463-17196663	chr10	17196464	17196663	+	200	15	11	16	18	8	31	18	16
chr10:17201376-17201626	chr10	17201377	17201626	+	250	18	16	30	34	10	20	18	31
chr10:17202570-17203342	chr10	17202571	17203342	+	772	84	99	114	148	70	114	67	121
chr10:17208077-17208181	chr10	17208078	17208181	+	104	5	11	14	9	8	8	12	13
chr10:17208303-17208519	chr10	17208304	17208519	+	216	4	7	35	22	14	21	14	12
chr10:17212195-17213216	chr10	17212196	17213216	+	1021	56	97	124	196	46	66	98	117
chr10:17213330-17213614	chr10	17213331	17213614	+	284	46	26	42	62	23	36	26	45
chr10:17230172-17230573	chr10	17230173	17230573	+	401	31	29	40	50	22	60	35	40
chr10:17330991-17331213	chr10	17330992	17331213	+	222	14	31	50	66	20	54	24	39
chr10:17331306-17331905	chr10	17331307	17331905	+	599	42	74	126	96	39	76	76	51
chr10:17333764-17333861	chr10	17333765	17333861	+	97	6	12	16	23	6	11	15	6
chr10:17337314-17337477	chr10	17337315	17337477	+	163	15	16	28	64	12	32	22	23
chr10:17347759-17348092	chr10	17347760	17348092	+	333	27	24	64	107	35	56	42	39
chr10:17366090-17366341	chr10	17366091	17366341	+	251	9	17	32	36	11	18	23	26
chr10:17367048-17367357	chr10	17367049	17367357	+	309	16	36	44	94	28	44	32	23
chr10:17431198-17431375	chr10	17431199	17431375	+	177	12	11	24	15	6	20	27	15
chr10:17478581-17479225	chr10	17478582	17479225	+	644	110	116	98	218	37	116	112	91
chr10:17479543-17479634	chr10	17479544	17479634	+	91	12	5	24	10	1	6	10	8
chr10:17480310-17480458	chr10	17480311	17480458	+	148	11	21	14	26	6	19	24	11
chr10:17485075-17485195	chr10	17485076	17485195	+	120	16	20	16	32	9	14	20	15
chr10:17485487-17485716	chr10	17485488	17485716	+	229	4	10	21	31	8	20	25	15
chr10:17522073-17522171	chr10	17522074	17522171	+	98	5	14	18	16	9	18	12	12
chr10:17528237-17528358	chr10	17528238	17528358	+	121	13	10	12	20	4	10	10	7
chr10:17529826-17530184	chr10	17529827	17530184	+	358	19	27	18	40	20	22	28	35
chr10:17532068-17532164	chr10	17532069	17532164	+	96	7	2	19	14	3	10	15	3
chr10:17539138-17539538	chr10	17539139	17539538	+	400	20	28	44	62	15	33	34	16
chr10:17540944-17541141	chr10	17540945	17541141	+	197	7	9	26	16	8	12	18	6
chr10:17550399-17550564	chr10	17550400	17550564	+	165	7	10	8	26	12	12	17	14
chr10:17550745-17551180	chr10	17550746	17551180	+	435	25	30	44	58	13	49	41	43
chr10:17562263-17563559	chr10	17562264	17563559	+	1296	82	118	77	191	84	136	118	120
chr10:17588450-17588567	chr10	17588451	17588567	+	117	11	5	6	16	8	20	20	12
chr10:17588883-17589478	chr10	17588884	17589478	+	595	32	40	46	89	32	53	46	44
chr10:17599247-17599552	chr10	17599248	17599552	+	305	18	47	58	66	19	34	32	32
chr10:17630942-17631211	chr10	17630943	17631211	+	269	46	49	76	110	27	56	52	58
chr10:17631353-17631502	chr10	17631354	17631502	+	149	11	8	13	18	0	4	2	7
chr10:17631996-17632138	chr10	17631997	17632138	+	142	21	18	16	20	12	22	8	16
chr10:17633511-17633792	chr10	17633512	17633792	+	281	8	15	34	39	17	22	26	16
chr10:17656457-17656547	chr10	17656458	17656547	+	90	12	12	20	21	4	26	18	7
chr10:17666184-17666300	chr10	17666185	17666300	+	116	8	4	6	18	2	18	12	11
chr10:17721757-17724416	chr10	17721758	17724416	+	2659	647	716	969	1259	501	861	584	734
chr10:17727682-17728160	chr10	17727683	17728160	+	478	52	65	46	110	39	82	48	67
chr10:17733010-17733449	chr10	17733011	17733449	+	439	36	61	58	127	49	70	84	53
chr10:17734436-17734559	chr10	17734437	17734559	+	123	7	20	16	14	2	20	12	15
chr10:17738420-17738512	chr10	17738421	17738512	+	92	5	11	20	17	7	16	17	10
chr10:17769898-17770171	chr10	17769899	17770171	+	273	43	45	70	106	31	80	58	50
chr10:17772420-17772644	chr10	17772421	17772644	+	224	21	6	54	38	9	29	15	11
chr10:17775027-17775344	chr10	17775028	17775344	+	317	44	39	34	61	28	35	48	58
chr10:17778638-17778935	chr10	17778639	17778935	+	297	29	38	34	54	26	34	36	32
chr10:17795553-17796604	chr10	17795554	17796604	+	1051	113	68	148	223	64	126	116	95
chr10:17801886-17802074	chr10	17801887	17802074	+	188	44	28	36	42	15	38	18	16
chr10:17815282-17815453	chr10	17815283	17815453	+	171	8	18	30	12	8	14	24	16
chr10:17830208-17830632	chr10	17830209	17830632	+	424	39	13	68	68	14	32	52	46
chr10:17842029-17842403	chr10	17842030	17842403	+	374	72	74	101	179	57	102	100	79
chr10:17844633-17845277	chr10	17844634	17845277	+	644	71	54	46	113	42	60	78	49
chr10:17860825-17861493	chr10	17860826	17861493	+	668	120	110	134	254	84	142	120	125
chr10:17861582-17861756	chr10	17861583	17861756	+	174	4	14	6	22	7	16	12	7
chr10:17869780-17870617	chr10	17869781	17870617	+	837	138	145	312	378	93	192	202	175
chr10:17879078-17879182	chr10	17879079	17879182	+	104	6	12	10	20	8	10	8	2
chr10:17897286-17897645	chr10	17897287	17897645	+	359	13	14	46	24	7	13	22	23
chr10:17897917-17898009	chr10	17897918	17898009	+	92	0	2	34	14	0	12	19	16
chr10:17902883-17903166	chr10	17902884	17903166	+	283	17	31	56	50	20	35	18	13
chr10:17903496-17903855	chr10	17903497	17903855	+	359	43	45	40	80	27	56	40	38
chr10:17906497-17906660	chr10	17906498	17906660	+	163	12	20	32	54	14	18	24	28
chr10:17907197-17907284	chr10	17907198	17907284	+	87	17	12	38	42	13	28	14	26
chr10:17908028-17908132	chr10	17908029	17908132	+	104	4	14	42	22	16	14	10	5
chr10:17908562-17909442	chr10	17908563	17909442	+	880	225	209	298	519	142	231	221	253
chr10:17915788-17916070	chr10	17915789	17916070	+	282	11	19	50	36	9	18	36	15
chr10:17921621-17921785	chr10	17921622	17921785	+	164	23	11	57	45	22	34	22	40
chr10:17922116-17922344	chr10	17922117	17922344	+	228	14	10	54	24	16	36	20	16
chr10:17924154-17924378	chr10	17924155	17924378	+	224	17	15	26	32	12	19	16	13
chr10:17929909-17930009	chr10	17929910	17930009	+	100	9	10	20	26	7	22	3	2
chr10:17930471-17931644	chr10	17930472	17931644	+	1173	68	68	84	125	44	90	70	97
chr10:17932271-17932407	chr10	17932272	17932407	+	136	5	8	12	30	8	31	6	15
chr10:17947210-17947533	chr10	17947211	17947533	+	323	47	55	94	102	30	68	34	52
chr10:17947995-17948696	chr10	17947996	17948696	+	701	114	139	208	238	107	144	116	209
chr10:17950737-17950976	chr10	17950738	17950976	+	239	51	55	92	140	23	82	38	57
chr10:17968886-17968984	chr10	17968887	17968984	+	98	13	8	20	22	6	17	18	8
chr10:17971726-17972562	chr10	17971727	17972562	+	836	83	80	96	152	77	57	64	97
chr10:17978592-17978806	chr10	17978593	17978806	+	214	36	42	66	91	22	52	48	26
chr10:17981305-17981729	chr10	17981306	17981729	+	424	69	105	94	198	43	90	97	98
chr10:17983474-17983587	chr10	17983475	17983587	+	113	7	11	23	26	10	28	8	22
chr10:17986391-17986698	chr10	17986392	17986698	+	307	35	43	66	72	0	56	38	31
chr10:17992354-17992498	chr10	17992355	17992498	+	144	10	15	20	32	8	20	28	17
chr10:17997362-17997576	chr10	17997363	17997576	+	214	6	14	26	28	12	20	18	14
chr10:18000258-18000372	chr10	18000259	18000372	+	114	6	7	14	17	6	8	9	7
chr10:18000475-18000579	chr10	18000476	18000579	+	104	6	8	38	39	18	24	12	22
chr10:18006937-18007781	chr10	18006938	18007781	+	844	76	97	119	168	50	106	72	110
chr10:18010886-18011089	chr10	18010887	18011089	+	203	10	13	36	46	8	25	26	12
chr10:18011247-18011354	chr10	18011248	18011354	+	107	13	10	6	15	3	9	4	15
chr10:18013474-18013601	chr10	18013475	18013601	+	127	8	4	9	23	3	15	14	13
chr10:18020554-18020740	chr10	18020555	18020740	+	186	21	37	77	48	30	34	14	34
chr10:18020877-18021412	chr10	18020878	18021412	+	535	76	101	54	88	56	46	45	86
chr10:18021584-18022687	chr10	18021585	18022687	+	1103	114	136	192	283	84	156	108	146
chr10:18022782-18023499	chr10	18022783	18023499	+	717	173	191	278	382	128	214	168	225
chr10:18037101-18037641	chr10	18037102	18037641	+	540	35	43	67	80	24	44	42	41
chr10:18055198-18055629	chr10	18055199	18055629	+	431	128	149	198	304	89	210	110	136
chr10:18055950-18056087	chr10	18055951	18056087	+	137	19	40	44	53	10	29	34	26
chr10:18056300-18056447	chr10	18056301	18056447	+	147	30	29	62	61	17	34	19	33
chr10:18056628-18056931	chr10	18056629	18056931	+	303	17	40	38	66	26	27	29	27
chr10:18061636-18061830	chr10	18061637	18061830	+	194	8	7	48	44	8	31	36	31
chr10:18064588-18065167	chr10	18064589	18065167	+	579	89	85	140	146	53	88	66	94
chr10:18070129-18071057	chr10	18070130	18071057	+	928	116	163	178	340	105	180	162	169
chr10:18077002-18077441	chr10	18077003	18077441	+	439	35	39	143	133	19	87	60	43
chr10:18080535-18080710	chr10	18080536	18080710	+	175	16	25	30	16	6	23	19	11
chr10:18083519-18083614	chr10	18083520	18083614	+	95	7	2	23	18	10	19	18	8
chr10:18084073-18084211	chr10	18084074	18084211	+	138	8	5	27	24	9	17	20	11
chr10:18091613-18091759	chr10	18091614	18091759	+	146	10	4	22	36	7	34	16	16
chr10:18092005-18092219	chr10	18092006	18092219	+	214	6	16	42	36	3	22	24	21
chr10:18093681-18093825	chr10	18093682	18093825	+	144	21	13	46	46	5	28	24	18
chr10:18095134-18095367	chr10	18095135	18095367	+	233	20	35	41	72	21	40	40	39
chr10:18101238-18101703	chr10	18101239	18101703	+	465	48	75	82	95	27	57	48	57
chr10:18102242-18102993	chr10	18102243	18102993	+	751	41	77	136	146	50	74	79	73
chr10:18107613-18107705	chr10	18107614	18107705	+	92	18	9	44	24	13	14	14	12
chr10:18110855-18111424	chr10	18110856	18111424	+	569	106	96	212	298	59	177	96	142
chr10:18126979-18127218	chr10	18126980	18127218	+	239	22	16	58	46	9	35	22	22
chr10:18132304-18132489	chr10	18132305	18132489	+	185	13	15	45	47	7	30	26	15
chr10:18132994-18133466	chr10	18132995	18133466	+	472	22	34	81	65	18	38	38	26
chr10:18133645-18133876	chr10	18133646	18133876	+	231	18	17	39	20	11	22	26	14
chr10:18138997-18139212	chr10	18138998	18139212	+	215	12	20	2	36	8	24	18	9
chr10:18139406-18139824	chr10	18139407	18139824	+	418	32	28	26	34	10	30	14	24
chr10:18147150-18147695	chr10	18147151	18147695	+	545	38	34	54	99	30	44	41	54
chr10:18156634-18157031	chr10	18156635	18157031	+	397	15	13	50	56	15	38	34	32
chr10:18162486-18162588	chr10	18162487	18162588	+	102	13	13	24	10	2	14	12	4
chr10:18163245-18163407	chr10	18163246	18163407	+	162	1	12	16	26	13	16	11	15
chr10:18168175-18168516	chr10	18168176	18168516	+	341	24	19	63	50	12	50	32	24
chr10:18179345-18179698	chr10	18179346	18179698	+	353	24	40	50	82	25	50	63	49
chr10:18181648-18182918	chr10	18181649	18182918	+	1270	210	274	212	502	159	266	239	373
chr10:18190699-18191150	chr10	18190700	18191150	+	451	30	51	90	80	25	68	50	45
chr10:18197069-18197870	chr10	18197070	18197870	+	801	127	134	154	237	81	134	112	169
chr10:18208337-18208758	chr10	18208338	18208758	+	421	23	31	83	86	16	67	60	45
chr10:18210627-18211021	chr10	18210628	18211021	+	394	59	55	144	103	43	89	47	54
chr10:18219328-18219675	chr10	18219329	18219675	+	347	47	67	64	128	24	63	44	48
chr10:18224462-18225048	chr10	18224463	18225048	+	586	66	75	143	143	35	128	99	98
chr10:18226334-18226422	chr10	18226335	18226422	+	88	7	8	26	14	6	8	15	15
chr10:18234541-18235700	chr10	18234542	18235700	+	1159	382	366	426	863	327	455	300	440
chr10:18242480-18242597	chr10	18242481	18242597	+	117	6	7	24	12	2	18	14	11
chr10:18242694-18242912	chr10	18242695	18242912	+	218	16	3	34	21	8	22	14	12
chr10:18277277-18277469	chr10	18277278	18277469	+	192	19	10	14	33	4	14	14	28
chr10:18288343-18288560	chr10	18288344	18288560	+	217	30	37	22	42	28	42	46	39
chr10:18315172-18315361	chr10	18315173	18315361	+	189	30	19	38	50	25	22	28	18
chr10:18317603-18317698	chr10	18317604	18317698	+	95	12	7	12	14	7	14	10	2
chr10:18318575-18318743	chr10	18318576	18318743	+	168	18	18	27	38	15	13	19	33
chr10:18319251-18319587	chr10	18319252	18319587	+	336	37	25	54	63	16	56	42	32
chr10:18325616-18325751	chr10	18325617	18325751	+	135	8	9	30	11	5	14	22	10
chr10:18329981-18330152	chr10	18329982	18330152	+	171	19	21	24	28	6	21	16	15
chr10:18335598-18335756	chr10	18335599	18335756	+	158	14	16	13	28	8	16	14	28
chr10:18336438-18336684	chr10	18336439	18336684	+	246	12	17	20	20	8	30	14	12
chr10:18344345-18344460	chr10	18344346	18344460	+	115	11	16	48	26	21	18	14	19
chr10:18346974-18347725	chr10	18346975	18347725	+	751	161	119	154	300	95	171	154	186
chr10:18353348-18353631	chr10	18353349	18353631	+	283	18	27	31	34	8	36	40	40
chr10:18357329-18357543	chr10	18357330	18357543	+	214	37	34	92	94	23	53	46	53
chr10:18360210-18360582	chr10	18360211	18360582	+	372	28	36	18	67	42	22	41	50
chr10:18366589-18367050	chr10	18366590	18367050	+	461	44	70	88	96	47	62	74	67
chr10:18371691-18372283	chr10	18371692	18372283	+	592	29	52	79	77	13	54	62	59
chr10:18386322-18386511	chr10	18386323	18386511	+	189	22	15	27	57	11	18	32	17
chr10:18388784-18389422	chr10	18388785	18389422	+	638	62	82	138	214	69	124	100	118
chr10:18391749-18392490	chr10	18391750	18392490	+	741	71	94	154	192	55	130	76	137
chr10:18395529-18395980	chr10	18395530	18395980	+	451	39	65	84	149	35	89	54	76
chr10:18400992-18401274	chr10	18400993	18401274	+	282	26	50	104	106	28	74	52	60
chr10:18403863-18404382	chr10	18403864	18404382	+	519	107	94	86	184	74	81	96	102
chr10:18404682-18405040	chr10	18404683	18405040	+	358	57	35	122	126	15	58	54	65
chr10:18407473-18407882	chr10	18407474	18407882	+	409	64	71	144	201	49	138	94	105
chr10:18414940-18415296	chr10	18414941	18415296	+	356	6	24	76	63	19	52	28	26
chr10:18417420-18417574	chr10	18417421	18417574	+	154	14	11	23	31	7	32	15	21
chr10:18430277-18430382	chr10	18430278	18430382	+	105	4	8	32	14	14	12	20	14
chr10:18430745-18431343	chr10	18430746	18431343	+	598	94	80	104	120	57	97	86	93
chr10:18435970-18436612	chr10	18435971	18436612	+	642	60	72	108	158	58	88	86	106
chr10:18437054-18437217	chr10	18437055	18437217	+	163	11	6	22	14	7	19	20	8
chr10:18437557-18437907	chr10	18437558	18437907	+	350	46	61	32	108	61	62	42	75
chr10:18453267-18453779	chr10	18453268	18453779	+	512	115	128	196	334	62	180	156	208
chr10:18454984-18455407	chr10	18454985	18455407	+	423	48	55	70	116	38	65	51	30
chr10:18460463-18460762	chr10	18460464	18460762	+	299	44	30	61	93	13	50	50	31
chr10:18463097-18463836	chr10	18463098	18463836	+	739	69	44	106	78	43	84	52	66
chr10:18469464-18469893	chr10	18469465	18469893	+	429	34	44	65	82	35	42	45	49
chr10:18475279-18475530	chr10	18475280	18475530	+	251	34	35	30	68	30	39	16	33
chr10:18478311-18478755	chr10	18478312	18478755	+	444	69	81	74	232	34	95	89	96
chr10:18480721-18481142	chr10	18480722	18481142	+	421	101	115	142	234	74	156	112	120
chr10:18482483-18483215	chr10	18482484	18483215	+	732	84	99	96	174	60	102	86	83
chr10:18489811-18490174	chr10	18489812	18490174	+	363	12	19	26	38	14	35	32	22
chr10:18491166-18491306	chr10	18491167	18491306	+	140	4	6	18	18	9	18	8	8
chr10:18493302-18493435	chr10	18493303	18493435	+	133	4	4	15	15	6	8	22	2
chr10:18497137-18497364	chr10	18497138	18497364	+	227	23	29	58	47	10	32	32	37
chr10:18499907-18500323	chr10	18499908	18500323	+	416	51	42	53	66	41	42	42	44
chr10:18508597-18508955	chr10	18508598	18508955	+	358	50	34	64	92	46	56	44	57
chr10:18516773-18516951	chr10	18516774	18516951	+	178	23	21	38	64	16	30	20	23
chr10:18522599-18523041	chr10	18522600	18523041	+	442	85	81	72	160	45	121	58	51
chr10:18525923-18527582	chr10	18525924	18527582	+	1659	329	384	523	771	249	418	318	401
chr10:18527873-18528975	chr10	18527874	18528975	+	1102	137	222	172	222	115	122	114	210
chr10:18543382-18543615	chr10	18543383	18543615	+	233	30	47	30	64	14	51	32	44
chr10:18545753-18546378	chr10	18545754	18546378	+	625	70	59	147	185	60	132	109	101
chr10:18549303-18550367	chr10	18549304	18550367	+	1064	128	181	179	284	124	155	146	149
chr10:18562383-18562510	chr10	18562384	18562510	+	127	3	11	6	25	5	5	16	4
chr10:18562885-18563216	chr10	18562886	18563216	+	331	32	44	40	72	35	52	44	46
chr10:18588486-18588878	chr10	18588487	18588878	+	392	101	67	126	192	40	100	56	77
chr10:18590838-18591116	chr10	18590839	18591116	+	278	18	16	41	41	10	38	20	17
chr10:18596643-18596767	chr10	18596644	18596767	+	124	3	5	18	32	6	14	16	11
chr10:18597288-18597426	chr10	18597289	18597426	+	138	10	12	32	30	6	8	10	10
chr10:18602153-18602635	chr10	18602154	18602635	+	482	46	41	58	123	31	53	69	49
chr10:18602968-18603261	chr10	18602969	18603261	+	293	13	24	55	46	10	26	28	22
chr10:18608246-18608395	chr10	18608247	18608395	+	149	14	9	20	26	6	26	16	10
chr10:18609818-18609955	chr10	18609819	18609955	+	137	4	10	39	22	14	22	10	12
chr10:18612223-18612339	chr10	18612224	18612339	+	116	8	7	26	28	5	26	8	6
chr10:18616591-18616997	chr10	18616592	18616997	+	406	22	23	60	67	18	63	44	25
chr10:18621137-18621413	chr10	18621138	18621413	+	276	25	35	48	77	26	45	46	35
chr10:18627307-18628060	chr10	18627308	18628060	+	753	135	160	299	365	138	228	161	189
chr10:18635560-18635976	chr10	18635561	18635976	+	416	25	29	76	90	30	63	48	36
chr10:18638562-18638811	chr10	18638563	18638811	+	249	17	20	53	53	16	39	31	35
chr10:18643628-18643737	chr10	18643629	18643737	+	109	24	12	12	34	16	18	6	8
chr10:18644289-18644586	chr10	18644290	18644586	+	297	36	40	40	88	26	50	36	40
chr10:18646732-18647237	chr10	18646733	18647237	+	505	35	59	105	76	34	54	50	33
chr10:18658712-18658817	chr10	18658713	18658817	+	105	22	10	16	28	11	28	10	10
chr10:18660791-18661284	chr10	18660792	18661284	+	493	65	64	58	106	54	84	42	61
chr10:18663605-18663743	chr10	18663606	18663743	+	138	25	20	16	42	14	22	20	31
chr10:18665587-18665693	chr10	18665588	18665693	+	106	7	21	27	21	7	20	22	13
chr10:18675346-18675852	chr10	18675347	18675852	+	506	37	59	64	102	37	100	58	66
chr10:18677349-18677490	chr10	18677350	18677490	+	141	16	17	24	38	15	21	26	9
chr10:18678180-18678272	chr10	18678181	18678272	+	92	19	14	29	31	9	30	15	10
chr10:18680625-18680750	chr10	18680626	18680750	+	125	11	24	10	38	14	16	14	18
chr10:18681461-18681896	chr10	18681462	18681896	+	435	36	51	62	109	33	52	27	36
chr10:18682023-18682186	chr10	18682024	18682186	+	163	4	16	45	38	5	32	20	7
chr10:18696431-18696810	chr10	18696432	18696810	+	379	47	76	114	214	50	116	66	109
chr10:18700226-18700563	chr10	18700227	18700563	+	337	23	26	56	64	24	40	35	37
chr10:18700661-18700808	chr10	18700662	18700808	+	147	11	12	18	28	6	23	15	19
chr10:18708629-18709375	chr10	18708630	18709375	+	746	99	100	98	238	65	92	104	122
chr10:18710713-18710816	chr10	18710714	18710816	+	103	10	24	36	20	10	25	20	13
chr10:18710916-18711396	chr10	18710917	18711396	+	480	71	56	52	108	48	48	48	59
chr10:18715790-18715892	chr10	18715791	18715892	+	102	5	8	20	18	3	20	18	15
chr10:18720928-18721151	chr10	18720929	18721151	+	223	8	12	24	34	14	28	34	18
chr10:18721651-18721802	chr10	18721652	18721802	+	151	16	27	30	54	11	20	22	15
chr10:18723851-18724261	chr10	18723852	18724261	+	410	27	42	48	113	36	54	60	45
chr10:18726310-18726406	chr10	18726311	18726406	+	96	7	10	24	26	9	17	9	6
chr10:18735420-18735632	chr10	18735421	18735632	+	212	15	20	52	32	8	37	18	19
chr10:18736212-18736552	chr10	18736213	18736552	+	340	49	48	65	118	25	64	57	58
chr10:18741203-18741908	chr10	18741204	18741908	+	705	62	83	134	131	67	75	69	75
chr10:18742111-18742368	chr10	18742112	18742368	+	257	32	27	52	66	19	40	21	39
chr10:18742986-18743109	chr10	18742987	18743109	+	123	10	13	8	30	14	22	13	13
chr10:18743271-18744143	chr10	18743272	18744143	+	872	161	158	294	350	138	222	154	221
chr10:18748679-18748806	chr10	18748680	18748806	+	127	9	8	22	29	3	28	8	6
chr10:18765532-18765736	chr10	18765533	18765736	+	204	23	32	28	85	12	34	34	23
chr10:18779332-18779434	chr10	18779333	18779434	+	102	8	4	26	8	5	18	16	8
chr10:18784861-18784969	chr10	18784862	18784969	+	108	8	10	38	32	7	20	18	8
chr10:18790160-18790460	chr10	18790161	18790460	+	300	39	63	110	157	37	74	58	39
chr10:18795660-18796034	chr10	18795661	18796034	+	374	25	43	76	106	18	39	54	39
chr10:18813751-18813880	chr10	18813752	18813880	+	129	10	12	10	12	0	14	8	12
chr10:18816485-18816918	chr10	18816486	18816918	+	433	51	54	68	111	32	70	47	70
chr10:18822121-18822289	chr10	18822122	18822289	+	168	18	20	23	38	10	14	15	6
chr10:18836066-18836357	chr10	18836067	18836357	+	291	18	13	46	55	23	20	46	20
chr10:18839603-18839775	chr10	18839604	18839775	+	172	15	25	44	39	10	30	20	22
chr10:18840855-18840993	chr10	18840856	18840993	+	138	21	39	6	32	15	20	10	26
chr10:18845101-18845452	chr10	18845102	18845452	+	351	40	36	74	57	18	43	22	26
chr10:18854990-18855430	chr10	18854991	18855430	+	440	51	65	64	118	24	59	77	57
chr10:18874814-18875055	chr10	18874815	18875055	+	241	10	13	24	33	9	26	29	15
chr10:18876271-18876704	chr10	18876272	18876704	+	433	38	60	90	126	28	86	50	52
chr10:18886971-18887437	chr10	18886972	18887437	+	466	30	36	67	104	17	46	64	62
chr10:18894529-18895042	chr10	18894530	18895042	+	513	65	84	126	229	42	114	64	68
chr10:18895218-18895429	chr10	18895219	18895429	+	211	11	12	26	24	11	19	17	24
chr10:18904209-18904325	chr10	18904210	18904325	+	116	4	5	13	32	4	28	20	14
chr10:18910933-18911203	chr10	18910934	18911203	+	270	19	25	60	101	26	51	41	42
chr10:18917094-18917587	chr10	18917095	18917587	+	493	59	68	93	136	58	60	62	83
chr10:18919012-18919103	chr10	18919013	18919103	+	91	14	15	7	12	8	6	10	8
chr10:18930227-18930314	chr10	18930228	18930314	+	87	7	7	21	12	3	8	16	5
chr10:18931117-18931297	chr10	18931118	18931297	+	180	22	38	45	103	26	40	52	50
chr10:18953681-18954028	chr10	18953682	18954028	+	347	26	43	44	129	19	66	58	66
chr10:18963956-18964396	chr10	18963957	18964396	+	440	24	16	45	42	17	43	40	37
chr10:19001780-19002970	chr10	19001781	19002970	+	1190	203	237	306	495	225	288	285	299
chr10:19010751-19010867	chr10	19010752	19010867	+	116	7	18	32	44	11	24	10	20
chr10:19014297-19014554	chr10	19014298	19014554	+	257	18	35	71	49	33	38	42	41
chr10:19014722-19015852	chr10	19014723	19015852	+	1130	223	206	270	357	145	162	150	238
chr10:19022394-19022615	chr10	19022395	19022615	+	221	13	14	63	44	7	20	20	29
chr10:19026697-19027079	chr10	19026698	19027079	+	382	22	43	40	56	18	42	28	36
chr10:19030697-19031040	chr10	19030698	19031040	+	343	64	74	74	146	25	72	78	68
chr10:19031176-19031380	chr10	19031177	19031380	+	204	12	10	34	38	15	20	24	27
chr10:19031959-19032240	chr10	19031960	19032240	+	281	68	81	42	158	34	73	48	59
chr10:19043022-19044345	chr10	19043023	19044345	+	1323	138	219	176	404	107	197	208	204
chr10:19062017-19062738	chr10	19062018	19062738	+	721	77	73	162	162	44	118	86	83
chr10:19067649-19067927	chr10	19067650	19067927	+	278	6	16	24	36	15	16	20	14
chr10:19094382-19094564	chr10	19094383	19094564	+	182	12	12	47	40	15	22	23	16
chr10:19104509-19105118	chr10	19104510	19105118	+	609	23	36	62	46	32	40	44	26
chr10:19106227-19106354	chr10	19106228	19106354	+	127	22	18	40	45	3	14	30	18
chr10:19117232-19117383	chr10	19117233	19117383	+	151	12	14	20	36	12	8	20	14
chr10:19121998-19122639	chr10	19121999	19122639	+	641	199	241	340	657	131	262	246	226
chr10:19153031-19153202	chr10	19153032	19153202	+	171	15	21	10	34	3	10	14	13
chr10:19170663-19170868	chr10	19170664	19170868	+	205	9	15	38	60	16	22	28	22
chr10:19185952-19186353	chr10	19185953	19186353	+	401	34	28	46	96	34	41	44	57
chr10:19187918-19188499	chr10	19187919	19188499	+	581	65	72	142	150	56	110	86	84
chr10:19220142-19220345	chr10	19220143	19220345	+	203	19	27	36	50	10	40	26	33
chr10:19221448-19221607	chr10	19221449	19221607	+	159	10	6	28	40	10	16	22	10
chr10:19240111-19240472	chr10	19240112	19240472	+	361	37	70	60	110	34	74	58	76
chr10:19241629-19241851	chr10	19241630	19241851	+	222	10	17	36	38	11	24	21	23
chr10:19257341-19257561	chr10	19257342	19257561	+	220	15	7	35	43	13	28	14	26
chr10:19277103-19277677	chr10	19277104	19277677	+	574	96	74	144	176	56	98	88	90
chr10:19282291-19282418	chr10	19282292	19282418	+	127	3	9	28	16	9	24	18	11
chr10:19310086-19310196	chr10	19310087	19310196	+	110	11	4	16	24	12	16	12	6
chr10:19373528-19374296	chr10	19373529	19374296	+	768	95	122	148	195	62	108	90	113
chr10:19396319-19397617	chr10	19396320	19397617	+	1298	162	170	262	344	132	267	174	212
chr10:19408727-19408827	chr10	19408728	19408827	+	100	4	7	14	21	3	11	16	10
chr10:19410327-19411075	chr10	19410328	19411075	+	748	56	43	101	122	21	67	62	63
chr10:19411533-19411805	chr10	19411534	19411805	+	272	15	24	38	57	22	38	18	13
chr10:19429173-19429316	chr10	19429174	19429316	+	143	26	12	4	20	10	12	18	19
chr10:19471071-19472257	chr10	19471072	19472257	+	1186	157	185	164	296	148	184	98	235
chr10:19489456-19489799	chr10	19489457	19489799	+	343	29	17	22	51	12	40	34	34
chr10:19502702-19502853	chr10	19502703	19502853	+	151	16	16	6	18	8	6	14	12
chr10:19502992-19503234	chr10	19502993	19503234	+	242	35	32	42	66	25	56	64	31
chr10:19522328-19522533	chr10	19522329	19522533	+	205	13	12	16	50	14	31	21	25
chr10:19563482-19563608	chr10	19563483	19563608	+	126	19	15	4	28	9	14	18	14
chr10:19578518-19578978	chr10	19578519	19578978	+	460	40	46	59	109	28	68	62	54
chr10:19584196-19584298	chr10	19584197	19584298	+	102	8	8	19	46	4	12	24	12
chr10:19590908-19591048	chr10	19590909	19591048	+	140	23	13	12	40	15	14	18	14
chr10:19591413-19592466	chr10	19591414	19592466	+	1053	239	188	270	462	159	264	190	272
chr10:19600210-19600321	chr10	19600211	19600321	+	111	15	12	14	17	10	22	14	10
chr10:19613066-19613582	chr10	19613067	19613582	+	516	43	28	80	81	29	36	50	39
chr10:19614042-19614131	chr10	19614043	19614131	+	89	2	4	12	14	10	8	18	2
chr10:19617679-19617880	chr10	19617680	19617880	+	201	20	15	42	66	3	36	14	27
chr10:19644730-19645444	chr10	19644731	19645444	+	714	99	84	142	156	57	112	90	104
chr10:19658511-19658618	chr10	19658512	19658618	+	107	8	14	12	15	11	14	18	6
chr10:19663148-19663626	chr10	19663149	19663626	+	478	40	42	45	57	24	42	28	38
chr10:19691882-19691986	chr10	19691883	19691986	+	104	7	10	29	19	6	18	6	12
chr10:19692371-19692543	chr10	19692372	19692543	+	172	6	11	26	31	5	38	8	9
chr10:19692876-19693848	chr10	19692877	19693848	+	972	52	69	112	136	43	102	108	85
chr10:19712324-19712903	chr10	19712325	19712903	+	579	59	75	124	148	53	100	73	78
chr10:19715183-19715292	chr10	19715184	19715292	+	109	14	7	40	34	8	20	19	6
chr10:19722453-19722557	chr10	19722454	19722557	+	104	6	11	24	16	14	30	30	10
chr10:19740434-19740638	chr10	19740435	19740638	+	204	20	21	52	40	11	21	13	27
chr10:19740751-19740878	chr10	19740752	19740878	+	127	5	11	8	18	6	12	14	12
chr10:19745798-19745901	chr10	19745799	19745901	+	103	12	6	22	34	11	16	14	14
chr10:19752474-19752721	chr10	19752475	19752721	+	247	20	37	55	84	24	58	32	24
chr10:19752920-19753297	chr10	19752921	19753297	+	377	19	18	64	54	12	22	44	23
chr10:19778962-19779446	chr10	19778963	19779446	+	484	100	120	162	290	58	160	129	135
chr10:19789340-19789432	chr10	19789341	19789432	+	92	6	4	16	14	10	8	13	13
chr10:19795112-19795225	chr10	19795113	19795225	+	113	4	5	28	32	1	21	6	21
chr10:19811684-19811781	chr10	19811685	19811781	+	97	2	8	10	14	3	2	9	11
chr10:19811869-19812025	chr10	19811870	19812025	+	156	24	28	24	44	7	46	22	32
chr10:19817286-19817735	chr10	19817287	19817735	+	449	42	53	52	102	35	60	46	41
chr10:19829801-19829956	chr10	19829802	19829956	+	155	9	3	26	21	8	14	18	10
chr10:19833317-19833432	chr10	19833318	19833432	+	115	4	15	22	11	7	10	10	10
chr10:19835923-19836534	chr10	19835924	19836534	+	611	50	54	99	118	37	77	55	82
chr10:19845923-19846028	chr10	19845924	19846028	+	105	5	7	6	15	5	18	18	9
chr10:19849317-19849636	chr10	19849318	19849636	+	319	16	22	90	48	8	34	42	22
chr10:19849881-19850009	chr10	19849882	19850009	+	128	10	0	32	22	11	12	17	9
chr10:19850602-19850945	chr10	19850603	19850945	+	343	38	27	117	100	29	70	49	30
chr10:19851416-19851691	chr10	19851417	19851691	+	275	28	32	46	50	16	26	20	35
chr10:19855800-19856647	chr10	19855801	19856647	+	847	112	117	149	274	87	152	130	145
chr10:19876711-19876990	chr10	19876712	19876990	+	279	19	17	54	42	9	35	26	30
chr10:19884550-19884725	chr10	19884551	19884725	+	175	9	13	32	15	5	10	13	18
chr10:19889909-19890490	chr10	19889910	19890490	+	581	64	94	98	178	44	96	78	92
chr10:19894129-19894236	chr10	19894130	19894236	+	107	12	19	43	44	7	28	30	31
chr10:19895237-19895426	chr10	19895238	19895426	+	189	14	13	29	36	14	8	38	14
chr10:19897064-19897289	chr10	19897065	19897289	+	225	10	11	16	20	12	13	22	20
chr10:19903960-19904555	chr10	19903961	19904555	+	595	122	114	268	310	107	156	110	123
chr10:19907216-19907730	chr10	19907217	19907730	+	514	160	195	200	384	95	207	124	178
chr10:19915361-19915647	chr10	19915362	19915647	+	286	74	71	108	200	37	122	98	77
chr10:19924118-19924249	chr10	19924119	19924249	+	131	8	14	12	34	11	14	16	12
chr10:19933534-19934336	chr10	19933535	19934336	+	802	115	135	213	251	89	154	98	139
chr10:19934524-19934988	chr10	19934525	19934988	+	464	47	80	110	111	43	38	38	46
chr10:19939293-19939513	chr10	19939294	19939513	+	220	19	22	28	50	10	31	32	23
chr10:19964172-19964473	chr10	19964173	19964473	+	301	46	73	82	146	19	126	78	60
chr10:19975931-19976348	chr10	19975932	19976348	+	417	14	16	42	32	14	25	36	30
chr10:19987715-19988163	chr10	19987716	19988163	+	448	36	52	72	94	19	54	59	51
chr10:20004048-20004543	chr10	20004049	20004543	+	495	66	70	78	124	52	72	61	67
chr10:20006211-20006992	chr10	20006212	20006992	+	781	85	122	133	278	71	108	127	117
chr10:20018325-20019066	chr10	20018326	20019066	+	741	35	45	110	137	38	86	78	47
chr10:20022759-20023329	chr10	20022760	20023329	+	570	22	37	54	65	24	42	46	29
chr10:20039605-20039785	chr10	20039606	20039785	+	180	16	18	6	34	7	14	24	9
chr10:20040085-20040336	chr10	20040086	20040336	+	251	11	23	33	32	18	28	26	10
chr10:20056967-20057361	chr10	20056968	20057361	+	394	31	47	58	94	29	50	56	76
chr10:20058035-20058374	chr10	20058036	20058374	+	339	12	27	66	48	21	48	26	33
chr10:20060584-20060933	chr10	20060585	20060933	+	349	41	44	98	98	35	50	72	44
chr10:20073276-20073812	chr10	20073277	20073812	+	536	73	72	156	170	66	90	112	61
chr10:20089434-20089525	chr10	20089435	20089525	+	91	10	12	24	14	3	8	10	5
chr10:20104737-20104940	chr10	20104738	20104940	+	203	20	27	38	39	10	15	30	16
chr10:20110404-20110734	chr10	20110405	20110734	+	330	48	56	108	147	25	92	62	67
chr10:20117194-20117758	chr10	20117195	20117758	+	564	38	46	76	120	40	66	52	83
chr10:20119934-20120402	chr10	20119935	20120402	+	468	42	38	112	72	28	74	53	60
chr10:20123378-20123731	chr10	20123379	20123731	+	353	32	52	98	165	31	76	67	44
chr10:20125066-20125639	chr10	20125067	20125639	+	573	65	88	114	236	57	130	110	134
chr10:20131329-20131519	chr10	20131330	20131519	+	190	26	21	34	38	16	24	8	36
chr10:20131719-20132178	chr10	20131720	20132178	+	459	77	85	178	208	63	116	96	116
chr10:20137269-20137631	chr10	20137270	20137631	+	362	22	19	66	54	21	40	49	28
chr10:20138713-20138842	chr10	20138714	20138842	+	129	4	11	32	39	4	35	26	22
chr10:20139176-20139308	chr10	20139177	20139308	+	132	18	12	60	30	5	11	13	9
chr10:20147923-20148594	chr10	20147924	20148594	+	671	138	135	188	250	80	138	143	145
chr10:20148966-20149061	chr10	20148967	20149061	+	95	31	26	66	59	15	39	29	26
chr10:20149465-20150392	chr10	20149466	20150392	+	927	196	152	221	390	130	194	173	204
chr10:20155362-20155771	chr10	20155363	20155771	+	409	27	27	76	86	42	52	39	34
chr10:20155892-20155991	chr10	20155893	20155991	+	99	6	7	28	15	4	16	16	10
chr10:20156317-20156520	chr10	20156318	20156520	+	203	26	24	53	92	15	56	38	32
chr10:20159485-20159633	chr10	20159486	20159633	+	148	4	9	36	37	12	22	15	16
chr10:20170140-20171471	chr10	20170141	20171471	+	1331	319	380	549	844	273	422	331	435
chr10:20171763-20172139	chr10	20171764	20172139	+	376	58	71	122	174	54	114	102	79
chr10:20176099-20176333	chr10	20176100	20176333	+	234	36	30	66	88	14	52	43	40
chr10:20177773-20177996	chr10	20177774	20177996	+	223	38	46	60	68	21	63	44	31
chr10:20181251-20182292	chr10	20181252	20182292	+	1041	167	151	241	309	78	207	178	160
chr10:20192379-20192507	chr10	20192380	20192507	+	128	17	3	22	26	4	10	6	8
chr10:20192660-20192761	chr10	20192661	20192761	+	101	5	3	10	21	8	6	20	10
chr10:20195222-20195342	chr10	20195223	20195342	+	120	7	23	34	34	6	22	18	26
chr10:20195462-20195566	chr10	20195463	20195566	+	104	6	11	26	26	6	20	8	17
chr10:20199043-20199680	chr10	20199044	20199680	+	637	84	93	88	184	54	103	82	72
chr10:20202757-20203178	chr10	20202758	20203178	+	421	59	74	134	196	45	124	120	109
chr10:20205710-20205917	chr10	20205711	20205917	+	207	13	16	50	72	13	18	37	23
chr10:20210149-20210251	chr10	20210150	20210251	+	102	10	12	24	18	6	10	12	6
chr10:20220602-20221056	chr10	20220603	20221056	+	454	44	30	101	94	24	64	56	38
chr10:20225730-20226003	chr10	20225731	20226003	+	273	17	33	55	56	15	46	41	25
chr10:20226807-20227053	chr10	20226808	20227053	+	246	16	39	70	87	24	70	66	39
chr10:20227958-20228072	chr10	20227959	20228072	+	114	15	10	30	42	9	26	19	21
chr10:20239541-20239867	chr10	20239542	20239867	+	326	38	15	86	53	14	43	38	36
chr10:20240783-20240940	chr10	20240784	20240940	+	157	17	12	40	61	17	44	26	17
chr10:20241075-20241178	chr10	20241076	20241178	+	103	14	17	22	27	9	21	10	12
chr10:20241853-20242040	chr10	20241854	20242040	+	187	15	13	16	64	19	38	25	34
chr10:20244807-20245582	chr10	20244808	20245582	+	775	140	153	232	290	99	214	130	148
chr10:20255607-20255809	chr10	20255608	20255809	+	202	20	9	47	40	8	38	25	14
chr10:20256153-20256553	chr10	20256154	20256553	+	400	54	43	81	122	35	66	28	66
chr10:20263389-20263482	chr10	20263390	20263482	+	93	3	4	24	16	5	20	9	10
chr10:20267142-20267245	chr10	20267143	20267245	+	103	9	17	44	38	15	12	19	10
chr10:20269024-20269273	chr10	20269025	20269273	+	249	37	35	58	92	14	50	41	34
chr10:20280862-20280963	chr10	20280863	20280963	+	101	26	24	66	50	14	28	13	33
chr10:20284874-20285133	chr10	20284875	20285133	+	259	18	28	68	76	13	54	35	32
chr10:20285474-20285884	chr10	20285475	20285884	+	410	98	56	136	202	69	114	73	112
chr10:20286361-20287121	chr10	20286362	20287121	+	760	106	153	170	290	93	190	124	181
chr10:20290528-20290907	chr10	20290529	20290907	+	379	43	30	112	102	50	76	52	54
chr10:20296927-20297233	chr10	20296928	20297233	+	306	4	19	36	42	4	30	28	36
chr10:20303405-20303500	chr10	20303406	20303500	+	95	10	3	24	16	1	9	22	15
chr10:20311763-20313220	chr10	20311764	20313220	+	1457	687	724	1016	1674	473	894	699	906
chr10:20334566-20334725	chr10	20334567	20334725	+	159	18	8	8	57	15	22	14	16
chr10:20337968-20338135	chr10	20337969	20338135	+	167	10	21	36	34	11	20	17	12
chr10:20338229-20338419	chr10	20338230	20338419	+	190	13	20	14	18	5	7	4	18
chr10:20338521-20338698	chr10	20338522	20338698	+	177	10	12	20	18	13	16	16	19
chr10:20341998-20342106	chr10	20341999	20342106	+	108	6	9	30	23	5	22	24	7
chr10:20347355-20348105	chr10	20347356	20348105	+	750	146	152	396	422	133	276	194	203
chr10:20361962-20363054	chr10	20361963	20363054	+	1092	121	118	192	224	91	121	116	133
chr10:20377647-20378087	chr10	20377648	20378087	+	440	209	188	354	475	91	256	208	256
chr10:20380735-20381153	chr10	20380736	20381153	+	418	135	110	174	360	98	180	156	154
chr10:20382886-20383197	chr10	20382887	20383197	+	311	68	84	169	214	45	123	90	101
chr10:20398301-20398539	chr10	20398302	20398539	+	238	26	24	38	54	21	42	40	26
chr10:20398775-20398894	chr10	20398776	20398894	+	119	6	8	12	28	13	18	14	10
chr10:20405523-20405849	chr10	20405524	20405849	+	326	58	48	80	149	28	110	72	78
chr10:20408471-20408698	chr10	20408472	20408698	+	227	19	29	19	45	10	19	38	26
chr10:20421328-20421841	chr10	20421329	20421841	+	513	26	46	64	76	27	52	47	39
chr10:20451801-20452247	chr10	20451802	20452247	+	446	20	22	36	68	19	34	32	31
chr10:20458167-20458287	chr10	20458168	20458287	+	120	8	11	22	18	1	12	24	10
chr10:20466195-20466304	chr10	20466196	20466304	+	109	13	6	26	22	6	10	18	8
chr10:20466757-20467152	chr10	20466758	20467152	+	395	29	20	29	61	25	30	40	21
chr10:20467243-20467603	chr10	20467244	20467603	+	360	21	19	54	39	18	20	32	19
chr10:20471251-20471374	chr10	20471252	20471374	+	123	19	20	23	52	14	25	41	18
chr10:20472691-20472830	chr10	20472692	20472830	+	139	17	21	37	59	10	18	14	28
chr10:20474897-20475385	chr10	20474898	20475385	+	488	89	86	145	214	54	106	112	106
chr10:20481552-20481692	chr10	20481553	20481692	+	140	5	7	16	13	4	18	19	7
chr10:20490930-20491214	chr10	20490931	20491214	+	284	21	28	61	69	11	37	23	40
chr10:20492619-20493038	chr10	20492620	20493038	+	419	25	40	62	83	16	50	42	46
chr10:20503233-20503493	chr10	20503234	20503493	+	260	7	15	50	38	11	20	33	18
chr10:20517081-20517184	chr10	20517082	20517184	+	103	7	6	10	13	11	14	11	9
chr10:20518743-20519646	chr10	20518744	20519646	+	903	77	86	168	160	52	118	75	77
chr10:20528870-20529322	chr10	20528871	20529322	+	452	20	40	42	80	19	40	30	43
chr10:20541787-20542067	chr10	20541788	20542067	+	280	22	15	24	50	11	19	26	28
chr10:20547842-20548551	chr10	20547843	20548551	+	709	46	103	194	182	93	142	90	117
chr10:20550190-20550317	chr10	20550191	20550317	+	127	11	22	24	34	12	22	22	14
chr10:20576920-20577389	chr10	20576921	20577389	+	469	48	54	56	120	37	54	78	47
chr10:20585951-20586756	chr10	20585952	20586756	+	805	97	123	134	268	80	154	134	138
chr10:20595399-20595621	chr10	20595400	20595621	+	222	21	16	32	43	16	14	28	21
chr10:20632166-20632601	chr10	20632167	20632601	+	435	49	34	50	66	25	44	32	36
chr10:20633143-20633281	chr10	20633144	20633281	+	138	12	7	18	17	11	15	12	10
chr10:20637368-20637462	chr10	20637369	20637462	+	94	4	13	14	18	1	16	6	4
chr10:20650788-20651068	chr10	20650789	20651068	+	280	26	13	26	27	18	24	25	18
chr10:20654187-20654330	chr10	20654188	20654330	+	143	21	20	6	52	12	40	18	23
chr10:20658081-20658256	chr10	20658082	20658256	+	175	11	15	34	34	13	26	22	21
chr10:20658690-20659584	chr10	20658691	20659584	+	894	101	111	124	240	64	94	85	116
chr10:20663055-20663292	chr10	20663056	20663292	+	237	54	36	84	72	28	44	34	29
chr10:20669599-20669761	chr10	20669600	20669761	+	162	17	23	28	27	15	27	24	16
chr10:20672600-20673323	chr10	20672601	20673323	+	723	68	63	138	176	45	78	100	93
chr10:20673786-20674438	chr10	20673787	20674438	+	652	90	77	79	161	76	71	65	83
chr10:20690080-20690420	chr10	20690081	20690420	+	340	50	46	56	104	31	58	18	48
chr10:20691913-20692030	chr10	20691914	20692030	+	117	0	2	32	14	5	8	10	5
chr10:20700743-20701192	chr10	20700744	20701192	+	449	13	20	36	50	21	46	25	12
chr10:20701906-20702259	chr10	20701907	20702259	+	353	38	43	52	68	19	36	38	27
chr10:20723193-20723812	chr10	20723194	20723812	+	619	49	48	120	107	42	54	50	60
chr10:20724913-20725900	chr10	20724914	20725900	+	987	100	98	174	270	108	142	136	133
chr10:20798122-20798222	chr10	20798123	20798222	+	100	10	5	22	18	8	10	10	6
chr10:20799660-20800131	chr10	20799661	20800131	+	471	89	61	118	188	60	104	88	78
chr10:20805551-20805773	chr10	20805552	20805773	+	222	17	37	50	48	9	34	38	29
chr10:20818699-20818803	chr10	20818700	20818803	+	104	3	11	14	14	11	14	9	7
chr10:20839082-20839241	chr10	20839083	20839241	+	159	19	11	10	22	9	9	17	33
chr10:20841743-20842077	chr10	20841744	20842077	+	334	45	27	67	86	25	26	32	22
chr10:20843209-20843607	chr10	20843210	20843607	+	398	14	23	21	38	19	28	38	29
chr10:20843709-20843836	chr10	20843710	20843836	+	127	7	13	6	35	3	8	10	16
chr10:20854618-20855435	chr10	20854619	20855435	+	817	110	97	148	224	84	136	106	145
chr10:20874586-20874780	chr10	20874587	20874780	+	194	10	18	16	24	9	24	12	8
chr10:20875808-20876368	chr10	20875809	20876368	+	560	29	35	56	78	25	52	62	39
chr10:20879482-20879715	chr10	20879483	20879715	+	233	41	20	68	76	19	37	18	41
chr10:20922597-20922738	chr10	20922598	20922738	+	141	4	5	9	18	11	18	14	12
chr10:20922991-20923119	chr10	20922992	20923119	+	128	6	3	33	13	7	15	7	6
chr10:20927837-20928421	chr10	20927838	20928421	+	584	45	31	37	111	56	56	47	74
chr10:20935170-20935372	chr10	20935171	20935372	+	202	9	8	34	22	10	22	12	14
chr10:20936706-20936808	chr10	20936707	20936808	+	102	12	4	26	36	10	6	5	9
chr10:20937057-20937781	chr10	20937058	20937781	+	724	38	55	98	130	45	62	68	57
chr10:20944479-20945069	chr10	20944480	20945069	+	590	153	161	168	363	118	219	177	175
chr10:20948475-20948608	chr10	20948476	20948608	+	133	41	50	60	144	36	74	58	72
chr10:20951948-20952889	chr10	20951949	20952889	+	941	333	362	601	736	184	306	262	371
chr10:20954253-20954538	chr10	20954254	20954538	+	285	92	109	220	239	74	100	68	139
chr10:20957452-20957655	chr10	20957453	20957655	+	203	25	18	71	76	14	53	30	22
chr10:20957901-20958277	chr10	20957902	20958277	+	376	65	90	86	107	36	88	73	63
chr10:20960661-20960801	chr10	20960662	20960801	+	140	7	16	22	36	13	43	35	24
chr10:20966188-20966682	chr10	20966189	20966682	+	494	111	101	180	294	93	188	88	162
chr10:20967436-20967933	chr10	20967437	20967933	+	497	79	66	130	176	36	100	64	102
chr10:20968051-20968221	chr10	20968052	20968221	+	170	16	11	51	30	14	35	29	22
chr10:20968568-20968816	chr10	20968569	20968816	+	248	51	39	156	188	31	108	62	80
chr10:20972631-20973222	chr10	20972632	20973222	+	591	24	44	84	97	28	88	67	65
chr10:20975754-20976144	chr10	20975755	20976144	+	390	26	25	34	49	13	29	33	19
chr10:20985231-20985565	chr10	20985232	20985565	+	334	19	21	30	55	15	36	31	41
chr10:20990406-20990726	chr10	20990407	20990726	+	320	55	64	74	142	33	84	54	59
chr10:20991051-20991141	chr10	20991052	20991141	+	90	9	12	26	36	12	22	12	15
chr10:20992787-20992895	chr10	20992788	20992895	+	108	13	17	27	34	10	26	13	19
chr10:20995389-20996175	chr10	20995390	20996175	+	786	90	122	196	250	65	184	154	138
chr10:21002856-21003242	chr10	21002857	21003242	+	386	17	24	86	54	19	55	35	30
chr10:21004671-21004781	chr10	21004672	21004781	+	110	8	9	37	9	4	14	19	12
chr10:21008249-21008459	chr10	21008250	21008459	+	210	18	17	30	43	13	26	20	25
chr10:21009566-21009789	chr10	21009567	21009789	+	223	14	7	46	38	6	52	18	7
chr10:21014885-21014993	chr10	21014886	21014993	+	108	6	6	14	21	6	14	12	11
chr10:21019801-21020012	chr10	21019802	21020012	+	211	20	11	54	36	19	30	25	19
chr10:21023120-21023489	chr10	21023121	21023489	+	369	22	43	69	73	12	65	39	25
chr10:21025544-21026239	chr10	21025545	21026239	+	695	98	88	136	180	64	110	86	81
chr10:21030983-21031234	chr10	21030984	21031234	+	251	20	30	48	42	14	26	34	23
chr10:21031870-21032226	chr10	21031871	21032226	+	356	28	31	58	78	21	78	40	38
chr10:21036217-21036405	chr10	21036218	21036405	+	188	7	18	22	20	9	20	26	13
chr10:21044610-21044749	chr10	21044611	21044749	+	139	29	12	10	16	22	12	18	17
chr10:21046160-21046368	chr10	21046161	21046368	+	208	9	10	42	43	18	34	15	17
chr10:21046536-21046901	chr10	21046537	21046901	+	365	41	47	106	109	16	94	53	50
chr10:21053379-21053469	chr10	21053380	21053469	+	90	3	11	22	14	6	17	22	8
chr10:21055011-21055390	chr10	21055012	21055390	+	379	21	19	50	52	3	33	38	20
chr10:21065766-21065886	chr10	21065767	21065886	+	120	4	11	38	32	3	26	28	20
chr10:21072802-21073088	chr10	21072803	21073088	+	286	23	40	88	86	20	56	48	40
chr10:21073551-21074323	chr10	21073552	21074323	+	772	68	112	148	199	50	146	106	94
chr10:21082575-21082707	chr10	21082576	21082707	+	132	10	8	35	42	14	12	14	9
chr10:21083093-21083316	chr10	21083094	21083316	+	223	16	24	24	32	9	24	31	20
chr10:21083490-21083689	chr10	21083491	21083689	+	199	22	14	48	45	14	31	24	27
chr10:21083782-21084127	chr10	21083783	21084127	+	345	17	39	30	58	11	36	34	34
chr10:21084510-21084759	chr10	21084511	21084759	+	249	19	18	51	55	20	42	40	33
chr10:21092727-21092869	chr10	21092728	21092869	+	142	2	14	14	19	7	12	24	18
chr10:21098835-21099028	chr10	21098836	21099028	+	193	11	19	29	45	13	36	14	16
chr10:21099131-21099247	chr10	21099132	21099247	+	116	3	5	42	18	13	24	16	9
chr10:21105289-21105413	chr10	21105290	21105413	+	124	15	9	42	26	5	31	26	10
chr10:21131604-21131832	chr10	21131605	21131832	+	228	28	26	18	66	8	34	30	28
chr10:21144857-21145646	chr10	21144858	21145646	+	789	86	115	157	198	76	100	87	110
chr10:21159746-21160083	chr10	21159747	21160083	+	337	40	31	70	54	18	52	36	36
chr10:21161290-21161722	chr10	21161291	21161722	+	432	25	22	46	49	23	31	22	42
chr10:21174482-21174620	chr10	21174483	21174620	+	138	21	16	28	34	8	8	24	9
chr10:21188971-21189477	chr10	21188972	21189477	+	506	49	73	96	146	52	70	68	94
chr10:21202675-21202824	chr10	21202676	21202824	+	149	7	12	34	28	8	12	13	6
chr10:21252328-21252526	chr10	21252329	21252526	+	198	18	16	25	24	9	28	12	22
chr10:21268956-21269353	chr10	21268957	21269353	+	397	40	56	86	122	29	100	72	62
chr10:21287757-21287899	chr10	21287758	21287899	+	142	5	13	22	14	4	42	10	13
chr10:21295701-21296604	chr10	21295702	21296604	+	903	150	168	238	271	139	190	179	201
chr10:21304006-21304212	chr10	21304007	21304212	+	206	2	27	45	42	16	31	25	18
chr10:21304860-21305230	chr10	21304861	21305230	+	370	68	86	146	213	33	105	57	81
chr10:21305336-21305478	chr10	21305337	21305478	+	142	6	19	32	34	17	22	14	12
chr10:21305844-21305979	chr10	21305845	21305979	+	135	9	12	30	34	14	28	17	34
chr10:21313732-21314417	chr10	21313733	21314417	+	685	83	92	160	234	68	112	73	89
chr10:21315095-21315319	chr10	21315096	21315319	+	224	8	8	37	38	3	25	24	16
chr10:21320675-21320960	chr10	21320676	21320960	+	285	83	44	76	146	35	66	50	92
chr10:21327892-21327986	chr10	21327893	21327986	+	94	10	8	19	34	5	18	22	11
chr10:21334334-21334998	chr10	21334335	21334998	+	664	136	153	296	348	79	190	154	169
chr10:21335162-21335318	chr10	21335163	21335318	+	156	20	11	58	27	9	26	27	13
chr10:21342395-21342568	chr10	21342396	21342568	+	173	24	14	18	42	14	34	20	12
chr10:21347182-21347663	chr10	21347183	21347663	+	481	36	37	106	92	37	80	57	56
chr10:21354765-21355028	chr10	21354766	21355028	+	263	39	40	49	77	9	52	24	34
chr10:21368367-21368624	chr10	21368368	21368624	+	257	17	25	34	52	15	24	28	23
chr10:21368746-21368969	chr10	21368747	21368969	+	223	13	23	30	50	19	28	33	28
chr10:21376139-21376664	chr10	21376140	21376664	+	525	47	38	141	102	29	99	64	61
chr10:21378738-21379100	chr10	21378739	21379100	+	362	37	34	62	94	37	66	44	67
chr10:21379257-21379644	chr10	21379258	21379644	+	387	35	48	99	94	33	86	44	50
chr10:21383021-21383221	chr10	21383022	21383221	+	200	48	55	18	104	38	52	48	52
chr10:21386353-21386504	chr10	21386354	21386504	+	151	25	34	51	84	17	48	34	30
chr10:21390594-21390824	chr10	21390595	21390824	+	230	20	38	38	60	15	48	34	39
chr10:21399089-21399397	chr10	21399090	21399397	+	308	44	33	56	84	29	40	34	25
chr10:21399495-21399681	chr10	21399496	21399681	+	186	11	26	9	20	14	2	11	10
chr10:21401561-21401664	chr10	21401562	21401664	+	103	6	6	4	26	7	14	6	5
chr10:21410087-21410345	chr10	21410088	21410345	+	258	17	26	42	64	11	40	25	32
chr10:21417931-21418056	chr10	21417932	21418056	+	125	10	7	10	39	10	20	12	11
chr10:21421089-21421382	chr10	21421090	21421382	+	293	28	27	68	81	16	34	34	40
chr10:21421519-21421809	chr10	21421520	21421809	+	290	20	16	40	36	4	23	29	15
chr10:21433880-21433995	chr10	21433881	21433995	+	115	5	2	22	33	8	16	15	11
chr10:21441101-21441441	chr10	21441102	21441441	+	340	62	34	78	102	34	41	33	57
chr10:21443236-21443427	chr10	21443237	21443427	+	191	22	22	42	26	13	12	20	25
chr10:21443548-21444335	chr10	21443549	21444335	+	787	140	165	246	356	92	172	146	167
chr10:21446748-21447111	chr10	21446749	21447111	+	363	44	39	67	114	29	55	36	48
chr10:21455197-21455428	chr10	21455198	21455428	+	231	12	14	26	38	13	30	29	23
chr10:21456457-21456621	chr10	21456458	21456621	+	164	16	18	18	52	6	14	16	18
chr10:21457106-21457450	chr10	21457107	21457450	+	344	36	39	49	78	28	30	34	45
chr10:21457593-21457693	chr10	21457594	21457693	+	100	9	14	14	16	9	16	12	6
chr10:21458770-21458861	chr10	21458771	21458861	+	91	18	19	51	53	8	35	16	14
chr10:21465268-21466032	chr10	21465269	21466032	+	764	94	69	166	271	63	126	102	100
chr10:21466195-21466359	chr10	21466196	21466359	+	164	22	16	32	30	17	14	20	14
chr10:21470488-21471202	chr10	21470489	21471202	+	714	158	178	201	332	96	155	140	217
chr10:21474483-21474662	chr10	21474484	21474662	+	179	21	23	39	48	15	23	33	20
chr10:21477752-21477923	chr10	21477753	21477923	+	171	14	18	48	32	8	16	19	21
chr10:21478029-21478493	chr10	21478030	21478493	+	464	34	31	48	72	25	46	38	34
chr10:21483489-21483664	chr10	21483490	21483664	+	175	15	23	20	40	6	24	20	20
chr10:21486395-21486570	chr10	21486396	21486570	+	175	8	19	58	26	15	30	26	24
chr10:21493309-21493402	chr10	21493310	21493402	+	93	4	9	12	12	6	19	12	8
chr10:21510244-21510657	chr10	21510245	21510657	+	413	25	30	50	42	30	27	27	21
chr10:21510780-21510933	chr10	21510781	21510933	+	153	10	10	17	36	4	26	19	5
chr10:21511516-21511657	chr10	21511517	21511657	+	141	9	10	24	16	16	8	3	11
chr10:21518503-21518877	chr10	21518504	21518877	+	374	23	45	73	70	22	39	36	22
chr10:21520801-21521335	chr10	21520802	21521335	+	534	52	102	115	174	51	82	76	73
chr10:21528436-21528787	chr10	21528437	21528787	+	351	83	72	54	194	40	71	46	61
chr10:21529005-21529338	chr10	21529006	21529338	+	333	10	24	34	48	10	14	24	28
chr10:21536772-21536892	chr10	21536773	21536892	+	120	5	6	24	29	17	10	17	11
chr10:21543678-21543825	chr10	21543679	21543825	+	147	17	26	34	44	10	22	22	15
chr10:21559933-21560178	chr10	21559934	21560178	+	245	10	4	40	25	4	18	30	14
chr10:21560976-21561604	chr10	21560977	21561604	+	628	41	42	68	88	31	40	71	41
chr10:21570918-21571012	chr10	21570919	21571012	+	94	2	4	28	8	11	20	16	6
chr10:21575757-21576316	chr10	21575758	21576316	+	559	35	61	116	144	53	90	68	59
chr10:21583004-21584126	chr10	21583005	21584126	+	1122	86	121	135	212	53	134	120	123
chr10:21587157-21587305	chr10	21587158	21587305	+	148	24	16	32	50	9	30	10	30
chr10:21597122-21597470	chr10	21597123	21597470	+	348	34	27	74	77	18	36	34	24
chr10:21602071-21602206	chr10	21602072	21602206	+	135	23	27	24	51	14	39	12	24
chr10:21604426-21606026	chr10	21604427	21606026	+	1600	279	284	446	712	201	390	312	353
chr10:21620627-21620826	chr10	21620628	21620826	+	199	17	21	32	43	12	26	10	10
chr10:21620968-21621558	chr10	21620969	21621558	+	590	65	95	80	171	59	80	72	109
chr10:21626701-21626863	chr10	21626702	21626863	+	162	10	7	23	22	14	15	10	10
chr10:21628656-21628857	chr10	21628657	21628857	+	201	29	8	18	65	7	30	44	43
chr10:21632770-21632944	chr10	21632771	21632944	+	174	6	19	28	40	12	24	22	11
chr10:21635526-21635656	chr10	21635527	21635656	+	130	8	10	5	15	5	12	12	11
chr10:21635986-21636224	chr10	21635987	21636224	+	238	11	15	34	36	18	30	26	18
chr10:21636513-21637131	chr10	21636514	21637131	+	618	31	34	72	108	28	64	58	63
chr10:21651529-21651771	chr10	21651530	21651771	+	242	37	43	28	64	19	26	26	42
chr10:21651880-21651979	chr10	21651881	21651979	+	99	6	8	0	10	3	4	8	15
chr10:21652283-21652963	chr10	21652284	21652963	+	680	73	45	75	137	38	97	90	88
chr10:21653098-21653227	chr10	21653099	21653227	+	129	6	7	20	4	4	12	10	17
chr10:21653571-21653663	chr10	21653572	21653663	+	92	8	2	4	18	4	17	18	10
chr10:21659321-21660080	chr10	21659322	21660080	+	759	114	127	106	227	76	104	60	144
chr10:21680788-21681088	chr10	21680789	21681088	+	300	32	31	59	78	26	59	58	63
chr10:21684273-21684955	chr10	21684274	21684955	+	682	68	100	104	121	69	112	75	121
chr10:21685618-21686290	chr10	21685619	21686290	+	672	75	79	107	168	77	68	60	94
chr10:21695014-21695724	chr10	21695015	21695724	+	710	54	63	74	116	36	48	86	63
chr10:21701566-21701695	chr10	21701567	21701695	+	129	4	10	20	42	1	14	20	16
chr10:21706518-21707107	chr10	21706519	21707107	+	589	34	36	46	53	31	36	52	44
chr10:21711391-21712749	chr10	21711392	21712749	+	1358	120	107	176	250	82	135	155	156
chr10:21717910-21718098	chr10	21717911	21718098	+	188	9	7	24	28	5	20	10	15
chr10:21718204-21718355	chr10	21718205	21718355	+	151	8	9	10	20	4	12	24	12
chr10:21718468-21718698	chr10	21718469	21718698	+	230	7	11	25	25	5	20	16	8
chr10:21726643-21727789	chr10	21726644	21727789	+	1146	131	95	130	228	61	109	90	106
chr10:21738653-21738754	chr10	21738654	21738754	+	101	0	10	12	14	6	7	10	14
chr10:21739883-21740327	chr10	21739884	21740327	+	444	44	28	34	38	13	46	38	24
chr10:21746753-21747390	chr10	21746754	21747390	+	637	43	47	96	86	33	68	40	54
chr10:21747585-21747794	chr10	21747586	21747794	+	209	11	21	41	13	12	15	12	14
chr10:21748117-21748307	chr10	21748118	21748307	+	190	9	9	25	23	4	6	26	11
chr10:21755112-21755444	chr10	21755113	21755444	+	332	27	20	46	74	20	46	34	36
chr10:21762514-21763602	chr10	21762515	21763602	+	1088	155	195	265	513	120	210	181	247
chr10:21764075-21764977	chr10	21764076	21764977	+	902	115	112	122	294	82	124	112	118
chr10:21776012-21776676	chr10	21776013	21776676	+	664	67	71	78	124	36	86	54	64
chr10:21783525-21784090	chr10	21783526	21784090	+	565	43	43	66	55	23	52	32	37
chr10:21785163-21785357	chr10	21785164	21785357	+	194	17	20	30	56	18	30	32	31
chr10:21789033-21789428	chr10	21789034	21789428	+	395	32	40	138	90	48	88	38	56
chr10:21790259-21790539	chr10	21790260	21790539	+	280	32	47	62	69	23	49	46	33
chr10:21793609-21794473	chr10	21793610	21794473	+	864	153	165	190	350	111	178	161	182
chr10:21801447-21801790	chr10	21801448	21801790	+	343	17	53	17	78	26	26	41	27
chr10:21823458-21823550	chr10	21823459	21823550	+	92	2	4	16	18	5	10	18	4
chr10:21824167-21824942	chr10	21824168	21824942	+	775	68	59	80	122	42	74	56	78
chr10:21831193-21831635	chr10	21831194	21831635	+	442	39	52	85	112	27	39	40	46
chr10:21832304-21832593	chr10	21832305	21832593	+	289	98	76	184	284	67	180	115	134
chr10:21839316-21839542	chr10	21839317	21839542	+	226	28	37	106	102	5	49	33	38
chr10:21868611-21868948	chr10	21868612	21868948	+	337	22	30	40	52	18	32	32	29
chr10:21871949-21872182	chr10	21871950	21872182	+	233	47	70	86	136	30	82	66	72
chr10:21872538-21873086	chr10	21872539	21873086	+	548	31	31	94	84	24	41	59	41
chr10:21881907-21883028	chr10	21881908	21883028	+	1121	188	231	245	346	151	202	143	196
chr10:21883472-21884021	chr10	21883473	21884021	+	549	81	93	124	159	56	109	88	78
chr10:21886014-21886109	chr10	21886015	21886109	+	95	10	10	46	45	14	37	29	22
chr10:21891481-21891825	chr10	21891482	21891825	+	344	21	18	68	58	19	36	36	19
chr10:21896713-21897069	chr10	21896714	21897069	+	356	37	49	65	117	33	52	34	32
chr10:21901955-21902104	chr10	21901956	21902104	+	149	13	15	14	10	7	20	20	11
chr10:21902261-21902400	chr10	21902262	21902400	+	139	29	15	26	52	25	28	32	17
chr10:21902680-21902779	chr10	21902681	21902779	+	99	5	4	20	25	10	12	16	11
chr10:21907242-21907519	chr10	21907243	21907519	+	277	22	21	23	30	14	24	23	22
chr10:21914781-21915280	chr10	21914782	21915280	+	499	52	70	91	156	37	101	60	54
chr10:21916197-21916303	chr10	21916198	21916303	+	106	19	10	21	35	12	17	25	10
chr10:21916431-21916999	chr10	21916432	21916999	+	568	65	94	115	234	67	92	78	112
chr10:21923583-21924566	chr10	21923584	21924566	+	983	140	144	195	327	123	136	100	155
chr10:21927802-21927970	chr10	21927803	21927970	+	168	20	20	67	64	27	38	36	27
chr10:21930819-21931288	chr10	21930820	21931288	+	469	48	70	58	114	24	71	70	52
chr10:21936950-21937210	chr10	21936951	21937210	+	260	20	24	46	45	10	25	26	23
chr10:21949463-21949591	chr10	21949464	21949591	+	128	6	12	26	25	7	8	12	13
chr10:21950119-21950380	chr10	21950120	21950380	+	261	7	18	30	48	14	40	37	17
chr10:21959238-21959558	chr10	21959239	21959558	+	320	12	27	30	70	19	44	34	27
chr10:21962699-21963340	chr10	21962700	21963340	+	641	70	66	69	138	45	76	90	83
chr10:21991311-21991671	chr10	21991312	21991671	+	360	82	112	130	227	51	106	76	117
chr10:21992646-21992989	chr10	21992647	21992989	+	343	55	75	111	155	64	88	82	79
chr10:21993105-21993302	chr10	21993106	21993302	+	197	53	60	112	110	29	81	36	60
chr10:21993999-21994939	chr10	21994000	21994939	+	940	376	347	430	734	257	372	292	464
chr10:21996062-21996160	chr10	21996063	21996160	+	98	24	31	16	73	16	29	20	36
chr10:21998712-21998865	chr10	21998713	21998865	+	153	22	31	52	47	13	30	31	31
chr10:22000151-22000734	chr10	22000152	22000734	+	583	47	59	118	135	57	68	72	60
chr10:22000909-22001048	chr10	22000910	22001048	+	139	17	19	42	37	13	50	18	25
chr10:22007888-22008012	chr10	22007889	22008012	+	124	18	42	46	84	25	44	58	57
chr10:22010253-22010571	chr10	22010254	22010571	+	318	27	61	88	117	45	92	46	76
chr10:22017120-22017688	chr10	22017121	22017688	+	568	19	34	98	47	19	56	58	28
chr10:22036276-22036541	chr10	22036277	22036541	+	265	34	24	50	64	15	40	32	34
chr10:22058194-22059168	chr10	22058195	22059168	+	974	222	218	354	682	190	346	251	306
chr10:22140813-22141232	chr10	22140814	22141232	+	419	32	56	62	82	26	67	66	53
chr10:22148523-22148744	chr10	22148524	22148744	+	221	16	11	56	18	20	22	22	14
chr10:22149087-22149364	chr10	22149088	22149364	+	277	16	20	24	28	21	10	28	18
chr10:22163275-22163949	chr10	22163276	22163949	+	674	28	61	64	68	42	50	48	59
chr10:22187152-22187345	chr10	22187153	22187345	+	193	7	14	22	27	4	12	21	12
chr10:22187512-22187802	chr10	22187513	22187802	+	290	22	17	18	42	8	22	16	12
chr10:22206592-22206723	chr10	22206593	22206723	+	131	18	17	74	56	10	22	16	21
chr10:22223555-22223773	chr10	22223556	22223773	+	218	16	24	12	40	16	12	34	16
chr10:22271272-22271939	chr10	22271273	22271939	+	667	64	75	38	110	59	76	66	59
chr10:22273298-22273394	chr10	22273299	22273394	+	96	11	18	18	7	6	9	10	5
chr10:22273910-22274072	chr10	22273911	22274072	+	162	8	9	18	16	12	10	16	20
chr10:22281916-22282213	chr10	22281917	22282213	+	297	28	21	66	66	12	44	24	28
chr10:22282589-22283453	chr10	22282590	22283453	+	864	60	50	73	92	29	68	42	57
chr10:22298202-22299186	chr10	22298203	22299186	+	984	122	110	164	228	60	170	132	145
chr10:22305881-22306136	chr10	22305882	22306136	+	255	16	22	52	31	17	27	36	33
chr10:22307401-22307611	chr10	22307402	22307611	+	210	12	10	14	22	14	12	16	23
chr10:22322988-22323124	chr10	22322989	22323124	+	136	10	17	10	7	19	18	18	6
chr10:22323917-22324140	chr10	22323918	22324140	+	223	10	10	26	22	12	24	28	28
chr10:22377290-22377501	chr10	22377291	22377501	+	211	15	14	22	30	7	24	12	8
chr10:22396822-22396937	chr10	22396823	22396937	+	115	14	1	52	28	7	14	14	18
chr10:22402615-22402721	chr10	22402616	22402721	+	106	12	14	26	46	12	26	20	32
chr10:22413795-22414001	chr10	22413796	22414001	+	206	34	14	38	50	20	42	30	32
chr10:22461333-22462078	chr10	22461334	22462078	+	745	36	61	73	86	36	60	57	64
chr10:22463031-22463129	chr10	22463032	22463129	+	98	13	7	18	26	5	16	14	12
chr10:22479915-22480134	chr10	22479916	22480134	+	219	47	48	56	110	28	61	39	39
chr10:22496134-22496546	chr10	22496135	22496546	+	412	29	22	45	46	21	43	48	29
chr10:22520460-22520680	chr10	22520461	22520680	+	220	13	6	16	30	12	14	15	14
chr10:22564918-22565378	chr10	22564919	22565378	+	460	43	71	80	100	18	58	57	70
chr10:22579377-22579699	chr10	22579378	22579699	+	322	45	37	32	71	31	72	44	47
chr10:22587743-22587890	chr10	22587744	22587890	+	147	7	7	40	22	8	14	22	9
chr10:22587997-22588108	chr10	22587998	22588108	+	111	5	5	9	6	6	14	12	11
chr10:22591634-22592610	chr10	22591635	22592610	+	976	124	104	96	206	64	104	78	167
chr10:22592768-22592987	chr10	22592769	22592987	+	219	2	7	15	33	7	16	24	25
chr10:22593318-22593581	chr10	22593319	22593581	+	263	27	44	54	86	20	58	32	41
chr10:22598706-22599402	chr10	22598707	22599402	+	696	42	63	92	146	40	69	65	79
chr10:22609029-22609540	chr10	22609030	22609540	+	511	42	46	66	107	38	72	59	70
chr10:22615498-22615875	chr10	22615499	22615875	+	377	11	19	51	33	14	38	35	34
chr10:22618907-22619426	chr10	22618908	22619426	+	519	33	53	67	90	27	57	64	65
chr10:22630076-22630230	chr10	22630077	22630230	+	154	7	9	20	11	3	20	21	8
chr10:22631681-22631795	chr10	22631682	22631795	+	114	7	7	24	32	6	14	8	14
chr10:22644325-22645602	chr10	22644326	22645602	+	1277	116	177	190	269	115	152	129	172
chr10:22658557-22658747	chr10	22658558	22658747	+	190	19	17	40	34	8	34	26	13
chr10:22660723-22660951	chr10	22660724	22660951	+	228	3	7	32	34	9	27	22	14
chr10:22666844-22666999	chr10	22666845	22666999	+	155	6	11	12	46	21	23	7	16
chr10:22670931-22671323	chr10	22670932	22671323	+	392	58	78	94	149	21	90	68	60
chr10:22676948-22677199	chr10	22676949	22677199	+	251	38	30	70	72	11	70	52	36
chr10:22679168-22679636	chr10	22679169	22679636	+	468	59	41	64	112	47	58	44	73
chr10:22683042-22683249	chr10	22683043	22683249	+	207	27	13	46	50	5	32	22	30
chr10:22696949-22697471	chr10	22696950	22697471	+	522	70	69	104	142	62	80	62	86
chr10:22698705-22698833	chr10	22698706	22698833	+	128	14	17	36	39	12	40	22	17
chr10:22701066-22702582	chr10	22701067	22702582	+	1516	223	262	338	548	191	288	236	301
chr10:22707872-22708806	chr10	22707873	22708806	+	934	55	85	137	192	68	113	97	85
chr10:22710347-22710922	chr10	22710348	22710922	+	575	101	94	314	267	69	199	160	112
chr10:22714581-22715153	chr10	22714582	22715153	+	572	47	55	96	157	42	80	56	87
chr10:22718684-22718780	chr10	22718685	22718780	+	96	15	19	41	19	9	16	16	7
chr10:22720799-22721100	chr10	22720800	22721100	+	301	35	36	78	87	30	50	50	45
chr10:22726360-22726729	chr10	22726361	22726729	+	369	68	63	88	113	46	42	84	74
chr10:22730353-22730963	chr10	22730354	22730963	+	610	79	90	149	189	62	108	92	68
chr10:22731085-22732154	chr10	22731086	22732154	+	1069	288	353	374	634	250	356	271	369
chr10:22743421-22743581	chr10	22743422	22743581	+	160	13	7	34	22	8	18	20	9
chr10:22743846-22743999	chr10	22743847	22743999	+	153	14	10	22	18	8	12	26	15
chr10:22744149-22744317	chr10	22744150	22744317	+	168	8	4	43	16	6	17	17	12
chr10:22745986-22746993	chr10	22745987	22746993	+	1007	76	112	203	238	82	164	128	138
chr10:22776022-22776334	chr10	22776023	22776334	+	312	24	30	28	60	13	31	26	47
chr10:22778045-22778208	chr10	22778046	22778208	+	163	11	12	42	48	17	40	16	30
chr10:22784418-22784549	chr10	22784419	22784549	+	131	8	6	12	20	1	15	17	4
chr10:22785282-22785372	chr10	22785283	22785372	+	90	3	6	16	18	2	19	18	10
chr10:22915753-22916381	chr10	22915754	22916381	+	628	49	79	40	102	44	58	50	67
chr10:22919900-22920175	chr10	22919901	22920175	+	275	18	20	26	43	9	20	30	35
chr10:22944229-22944327	chr10	22944230	22944327	+	98	5	0	22	14	3	8	13	6
chr10:22978940-22979049	chr10	22978941	22979049	+	109	20	8	10	24	12	10	17	14
chr10:23016117-23016235	chr10	23016118	23016235	+	118	2	9	32	26	1	8	14	11
chr10:23081195-23081676	chr10	23081196	23081676	+	481	54	37	56	112	27	74	70	63
chr10:23086524-23087116	chr10	23086525	23087116	+	592	53	65	94	174	59	121	76	96
chr10:23090432-23091187	chr10	23090433	23091187	+	755	68	59	72	156	34	85	54	56
chr10:23111171-23111356	chr10	23111172	23111356	+	185	27	26	52	60	16	32	30	16
chr10:23111601-23111795	chr10	23111602	23111795	+	194	5	8	16	18	4	16	26	18
chr10:23115428-23115550	chr10	23115429	23115550	+	122	4	18	34	32	10	18	24	22
chr10:23116818-23117143	chr10	23116819	23117143	+	325	47	52	106	130	38	72	52	84
chr10:23120571-23120891	chr10	23120572	23120891	+	320	23	37	26	48	11	46	36	46
chr10:23144665-23144939	chr10	23144666	23144939	+	274	37	25	46	98	25	50	32	39
chr10:23148436-23149032	chr10	23148437	23149032	+	596	94	83	100	248	48	112	108	110
chr10:23157397-23157552	chr10	23157398	23157552	+	155	6	10	17	12	5	14	12	10
chr10:23162288-23162632	chr10	23162289	23162632	+	344	79	76	78	158	47	126	94	99
chr10:23165154-23165704	chr10	23165155	23165704	+	550	84	67	114	188	53	82	68	100
chr10:23171546-23171908	chr10	23171547	23171908	+	362	24	24	70	88	16	38	34	34
chr10:23176654-23176794	chr10	23176655	23176794	+	140	11	13	10	36	7	10	10	16
chr10:23177115-23177577	chr10	23177116	23177577	+	462	40	42	58	46	14	32	30	30
chr10:23177762-23177899	chr10	23177763	23177899	+	137	10	8	12	24	7	10	24	10
chr10:23179580-23179680	chr10	23179581	23179680	+	100	4	13	12	24	4	7	4	11
chr10:23195440-23195749	chr10	23195441	23195749	+	309	40	16	74	54	10	30	23	30
chr10:23199605-23199964	chr10	23199606	23199964	+	359	52	55	54	95	31	44	40	41
chr10:23203035-23204538	chr10	23203036	23204538	+	1503	154	188	251	363	114	246	215	215
chr10:23214957-23215292	chr10	23214958	23215292	+	335	26	17	42	63	15	36	16	43
chr10:23216735-23217315	chr10	23216736	23217315	+	580	34	76	86	125	58	94	74	66
chr10:23223114-23223681	chr10	23223115	23223681	+	567	54	62	37	93	36	66	52	82
chr10:23228734-23228883	chr10	23228735	23228883	+	149	11	15	40	24	14	18	20	19
chr10:23235763-23235931	chr10	23235764	23235931	+	168	14	16	17	18	11	27	17	8
chr10:23244174-23244513	chr10	23244175	23244513	+	339	18	29	32	62	16	26	26	27
chr10:23257460-23257862	chr10	23257461	23257862	+	402	15	30	24	28	11	38	26	22
chr10:23292632-23292719	chr10	23292633	23292719	+	87	2	9	20	22	6	14	12	4
chr10:23341965-23342116	chr10	23341966	23342116	+	151	7	2	22	18	8	18	8	2
chr10:23348931-23349654	chr10	23348932	23349654	+	723	44	49	132	89	40	73	56	69
chr10:23350089-23350928	chr10	23350090	23350928	+	839	69	119	146	185	49	76	72	98
chr10:23357683-23357785	chr10	23357684	23357785	+	102	6	11	36	8	4	10	8	6
chr10:23373052-23373195	chr10	23373053	23373195	+	143	16	10	24	14	5	10	22	9
chr10:23394622-23394771	chr10	23394623	23394771	+	149	11	9	12	43	8	14	10	4
chr10:23403532-23403637	chr10	23403533	23403637	+	105	14	11	4	28	8	12	18	19
chr10:23403753-23403962	chr10	23403754	23403962	+	209	13	18	27	22	13	26	12	13
chr10:23414213-23414441	chr10	23414214	23414441	+	228	17	21	16	51	21	26	23	22
chr10:23426502-23426756	chr10	23426503	23426756	+	254	34	25	36	59	21	34	37	40
chr10:23430473-23430641	chr10	23430474	23430641	+	168	10	21	4	31	10	20	9	20
chr10:23448506-23448702	chr10	23448507	23448702	+	196	15	17	16	26	7	30	14	18
chr10:23477210-23477319	chr10	23477211	23477319	+	109	4	17	6	42	1	15	16	7
chr10:23513304-23513590	chr10	23513305	23513590	+	286	23	33	35	60	17	54	18	43
chr10:23530775-23531066	chr10	23530776	23531066	+	291	46	30	79	104	14	78	58	58
chr10:23547691-23548020	chr10	23547692	23548020	+	329	50	53	76	114	23	54	50	50
chr10:23550934-23551052	chr10	23550935	23551052	+	118	6	16	37	30	15	12	16	11
chr10:23552761-23552880	chr10	23552762	23552880	+	119	4	2	14	13	5	15	10	7
chr10:23569469-23570352	chr10	23569470	23570352	+	883	147	166	98	334	72	164	130	157
chr10:23609369-23609813	chr10	23609370	23609813	+	444	27	23	71	50	18	37	34	35
chr10:23611282-23611414	chr10	23611283	23611414	+	132	6	17	6	29	4	16	10	27
chr10:23612104-23612518	chr10	23612105	23612518	+	414	104	113	84	254	37	118	106	111
chr10:23667981-23668108	chr10	23667982	23668108	+	127	8	11	28	11	2	14	10	5
chr10:23671640-23671729	chr10	23671641	23671729	+	89	3	4	28	20	6	22	12	5
chr10:23674794-23674965	chr10	23674795	23674965	+	171	18	20	14	46	11	12	25	16
chr10:23676788-23677477	chr10	23676789	23677477	+	689	32	57	83	87	30	78	61	47
chr10:23679317-23679706	chr10	23679318	23679706	+	389	57	55	26	98	45	48	66	75
chr10:23682947-23683437	chr10	23682948	23683437	+	490	32	57	100	154	30	64	49	86
chr10:23687129-23687354	chr10	23687130	23687354	+	225	10	13	36	52	18	38	25	36
chr10:23691261-23691406	chr10	23691262	23691406	+	145	6	10	14	7	2	12	16	8
chr10:23699430-23699527	chr10	23699431	23699527	+	97	10	8	22	16	9	10	14	16
chr10:23699749-23699839	chr10	23699750	23699839	+	90	10	14	20	8	13	20	14	13
chr10:23703419-23704429	chr10	23703420	23704429	+	1010	160	151	202	346	118	184	144	196
chr10:23707216-23707441	chr10	23707217	23707441	+	225	24	21	21	58	20	30	26	16
chr10:23726223-23726376	chr10	23726224	23726376	+	153	15	11	14	15	3	14	5	6
chr10:23726511-23726616	chr10	23726512	23726616	+	105	6	17	8	18	6	10	5	12
chr10:23749315-23749493	chr10	23749316	23749493	+	178	7	13	18	36	5	23	26	14
chr10:23754310-23754515	chr10	23754311	23754515	+	205	19	18	23	12	21	20	17	15
chr10:23765974-23766088	chr10	23765975	23766088	+	114	8	12	34	42	12	17	6	12
chr10:23777390-23777810	chr10	23777391	23777810	+	420	16	38	46	50	26	26	28	19
chr10:23786617-23787982	chr10	23786618	23787982	+	1365	331	387	548	765	280	492	385	474
chr10:23792379-23792475	chr10	23792380	23792475	+	96	5	12	22	28	15	26	6	11
chr10:23793024-23793847	chr10	23793025	23793847	+	823	88	97	199	215	55	122	79	116
chr10:23796680-23797369	chr10	23796681	23797369	+	689	70	96	172	161	62	96	76	104
chr10:23802633-23803220	chr10	23802634	23803220	+	587	62	65	84	105	47	63	68	68
chr10:23809992-23810281	chr10	23809993	23810281	+	289	21	16	34	52	13	44	38	36
chr10:23812094-23812614	chr10	23812095	23812614	+	520	42	57	72	92	46	61	58	56
chr10:23815161-23815603	chr10	23815162	23815603	+	442	33	44	63	89	38	32	40	45
chr10:23825341-23825520	chr10	23825342	23825520	+	179	4	14	20	28	2	18	16	15
chr10:23841107-23841283	chr10	23841108	23841283	+	176	15	7	23	32	7	24	12	5
chr10:23850256-23850345	chr10	23850257	23850345	+	89	5	3	13	22	7	14	8	6
chr10:23851372-23851540	chr10	23851373	23851540	+	168	22	14	32	39	9	22	28	13
chr10:23852098-23852356	chr10	23852099	23852356	+	258	8	8	34	40	9	18	20	23
chr10:23855056-23855151	chr10	23855057	23855151	+	95	9	8	34	18	2	6	16	5
chr10:23887633-23888013	chr10	23887634	23888013	+	380	16	18	36	62	23	32	38	23
chr10:23919105-23919207	chr10	23919106	23919207	+	102	2	2	27	7	0	21	26	7
chr10:23919590-23919745	chr10	23919591	23919745	+	155	6	5	35	30	10	17	8	10
chr10:23925806-23925960	chr10	23925807	23925960	+	154	4	7	36	12	8	16	18	10
chr10:23938363-23938744	chr10	23938364	23938744	+	381	25	24	44	58	8	32	26	22
chr10:23949579-23950049	chr10	23949580	23950049	+	470	78	84	106	188	25	96	72	89
chr10:23959563-23959682	chr10	23959564	23959682	+	119	11	12	16	34	10	30	18	17
chr10:23970899-23971062	chr10	23970900	23971062	+	163	5	8	28	21	1	24	20	5
chr10:23979117-23979733	chr10	23979118	23979733	+	616	76	113	184	294	47	144	151	120
chr10:23981031-23981168	chr10	23981032	23981168	+	137	9	20	22	41	14	24	20	22
chr10:24006269-24006785	chr10	24006270	24006785	+	516	56	58	58	100	20	74	38	52
chr10:24080274-24080599	chr10	24080275	24080599	+	325	34	52	55	112	24	90	46	54
chr10:24131519-24131687	chr10	24131520	24131687	+	168	52	32	28	104	27	66	44	37
chr10:24148834-24149738	chr10	24148835	24149738	+	904	217	251	371	522	188	262	180	334
chr10:24150186-24150277	chr10	24150187	24150277	+	91	15	7	41	25	11	14	17	14
chr10:24158601-24158787	chr10	24158602	24158787	+	186	14	23	33	86	9	45	34	23
chr10:24158925-24159235	chr10	24158926	24159235	+	310	101	102	182	302	67	116	72	112
chr10:24160162-24160552	chr10	24160163	24160552	+	390	77	63	143	203	51	112	106	115
chr10:24168001-24168438	chr10	24168002	24168438	+	437	31	41	119	111	27	89	63	36
chr10:24173307-24173539	chr10	24173308	24173539	+	232	19	17	42	44	16	56	34	28
chr10:24173710-24173874	chr10	24173711	24173874	+	164	19	20	24	54	25	33	10	49
chr10:24177585-24177805	chr10	24177586	24177805	+	220	15	22	94	64	14	50	22	37
chr10:24190507-24191170	chr10	24190508	24191170	+	663	41	45	136	136	22	88	77	51
chr10:24192085-24192794	chr10	24192086	24192794	+	709	71	82	132	195	63	128	90	115
chr10:24198362-24198515	chr10	24198363	24198515	+	153	1	7	34	27	4	32	24	4
chr10:24203585-24203784	chr10	24203586	24203784	+	199	9	17	26	20	3	18	25	11
chr10:24223108-24223950	chr10	24223109	24223950	+	842	51	58	109	109	35	73	45	49
chr10:24224872-24225032	chr10	24224873	24225032	+	160	11	9	26	22	11	16	12	25
chr10:24226923-24227045	chr10	24226924	24227045	+	122	6	13	37	36	6	16	16	10
chr10:24228700-24228907	chr10	24228701	24228907	+	207	12	23	17	16	12	21	21	13
chr10:24235597-24236218	chr10	24235598	24236218	+	621	27	51	65	119	37	73	88	58
chr10:24271023-24271442	chr10	24271024	24271442	+	419	21	38	40	48	17	46	24	33
chr10:24277776-24277985	chr10	24277777	24277985	+	209	8	36	42	42	13	32	20	16
chr10:24281468-24281615	chr10	24281469	24281615	+	147	4	4	23	18	7	22	10	4
chr10:24282621-24282886	chr10	24282622	24282886	+	265	19	28	39	86	14	47	38	26
chr10:24289350-24289437	chr10	24289351	24289437	+	87	6	2	10	18	3	18	12	11
chr10:24298646-24298936	chr10	24298647	24298936	+	290	39	25	70	112	25	74	40	32
chr10:24312193-24312567	chr10	24312194	24312567	+	374	43	68	44	156	30	82	44	64
chr10:24317219-24317688	chr10	24317220	24317688	+	469	41	34	95	93	22	58	66	42
chr10:24318452-24319068	chr10	24318453	24319068	+	616	107	99	94	176	58	116	86	97
chr10:24322294-24322394	chr10	24322295	24322394	+	100	5	12	22	14	5	16	16	6
chr10:24333324-24333556	chr10	24333325	24333556	+	232	12	21	36	60	3	41	16	38
chr10:24354067-24354197	chr10	24354068	24354197	+	130	2	6	33	10	2	4	18	5
chr10:24367332-24367800	chr10	24367333	24367800	+	468	96	72	130	230	48	85	52	94
chr10:24380351-24380760	chr10	24380352	24380760	+	409	61	47	78	126	22	60	52	66
chr10:24382032-24382154	chr10	24382033	24382154	+	122	26	25	10	56	10	16	22	29
chr10:24391421-24391566	chr10	24391422	24391566	+	145	8	12	12	18	3	18	11	9
chr10:24392246-24392357	chr10	24392247	24392357	+	111	12	7	10	12	11	12	10	18
chr10:24396136-24396227	chr10	24396137	24396227	+	91	5	10	10	13	3	10	8	5
chr10:24396330-24396690	chr10	24396331	24396690	+	360	33	39	62	66	19	38	46	44
chr10:24407107-24407226	chr10	24407108	24407226	+	119	1	16	20	16	2	6	18	5
chr10:24409036-24409215	chr10	24409037	24409215	+	179	21	41	20	48	15	20	22	32
chr10:24410102-24410212	chr10	24410103	24410212	+	110	16	15	30	49	13	28	18	12
chr10:24433753-24433865	chr10	24433754	24433865	+	112	8	4	18	18	2	12	11	14
chr10:24437039-24437667	chr10	24437040	24437667	+	628	41	57	78	116	41	82	91	66
chr10:24437804-24438021	chr10	24437805	24438021	+	217	15	4	26	28	10	10	13	12
chr10:24448355-24448451	chr10	24448356	24448451	+	96	4	13	4	23	15	16	6	7
chr10:24464468-24464633	chr10	24464469	24464633	+	165	16	15	34	41	12	22	22	16
chr10:24569786-24570308	chr10	24569787	24570308	+	522	36	26	22	74	19	50	59	24
chr10:24572046-24572192	chr10	24572047	24572192	+	146	17	26	46	38	12	36	32	27
chr10:24577741-24578406	chr10	24577742	24578406	+	665	37	37	81	101	33	63	46	61
chr10:24581164-24581292	chr10	24581165	24581292	+	128	15	6	20	26	6	20	18	7
chr10:24589485-24589597	chr10	24589486	24589597	+	112	8	2	10	15	1	8	10	12
chr10:24591244-24591443	chr10	24591245	24591443	+	199	39	48	88	150	29	62	59	66
chr10:24595421-24595959	chr10	24595422	24595959	+	538	66	43	142	104	57	84	75	61
chr10:24596371-24596580	chr10	24596372	24596580	+	209	16	3	41	26	10	33	28	8
chr10:24596923-24597143	chr10	24596924	24597143	+	220	17	16	36	29	15	21	14	27
chr10:24597239-24597643	chr10	24597240	24597643	+	404	24	30	49	50	10	28	40	23
chr10:24625071-24625508	chr10	24625072	24625508	+	437	34	52	56	96	27	50	46	38
chr10:24629314-24629544	chr10	24629315	24629544	+	230	24	26	40	45	13	12	30	36
chr10:24630639-24630937	chr10	24630640	24630937	+	298	32	33	22	62	21	30	36	23
chr10:24634243-24634774	chr10	24634244	24634774	+	531	40	56	97	108	26	63	52	50
chr10:24642987-24643536	chr10	24642988	24643536	+	549	30	50	96	139	25	71	76	68
chr10:24681225-24681350	chr10	24681226	24681350	+	125	12	11	24	26	2	6	14	10
chr10:24682464-24683032	chr10	24682465	24683032	+	568	58	47	89	100	31	52	64	61
chr10:24703754-24703872	chr10	24703755	24703872	+	118	4	16	12	21	14	8	4	9
chr10:24710962-24711149	chr10	24710963	24711149	+	187	17	12	22	22	10	11	12	18
chr10:24711531-24711950	chr10	24711532	24711950	+	419	20	36	58	62	17	35	28	37
chr10:24718003-24718312	chr10	24718004	24718312	+	309	18	21	39	62	25	42	28	24
chr10:24718878-24719043	chr10	24718879	24719043	+	165	11	8	20	22	15	12	20	8
chr10:24741980-24742076	chr10	24741981	24742076	+	96	5	7	22	14	8	22	15	0
chr10:24754651-24754780	chr10	24754652	24754780	+	129	13	5	8	21	5	8	12	17
chr10:24760404-24760514	chr10	24760405	24760514	+	110	0	7	22	24	7	36	20	13
chr10:24765224-24765696	chr10	24765225	24765696	+	472	58	83	86	120	33	103	76	57
chr10:24766234-24766904	chr10	24766235	24766904	+	670	21	53	53	79	36	62	33	62
chr10:24778574-24778979	chr10	24778575	24778979	+	405	65	64	112	140	30	108	72	78
chr10:24789761-24790458	chr10	24789762	24790458	+	697	39	51	96	88	38	70	86	64
chr10:24797134-24797275	chr10	24797135	24797275	+	141	10	13	26	15	8	12	18	11
chr10:24825541-24825923	chr10	24825542	24825923	+	382	9	18	42	36	16	27	38	36
chr10:24835824-24836227	chr10	24835825	24836227	+	403	37	30	38	55	8	32	46	50
chr10:24869648-24870339	chr10	24869649	24870339	+	691	339	321	364	808	210	450	311	382
chr10:24876636-24876816	chr10	24876637	24876816	+	180	12	16	22	59	13	16	20	7
chr10:24877537-24877635	chr10	24877538	24877635	+	98	4	7	30	24	4	16	20	10
chr10:24886120-24886303	chr10	24886121	24886303	+	183	18	29	64	62	12	41	21	24
chr10:24887581-24887779	chr10	24887582	24887779	+	198	16	32	26	70	13	41	30	22
chr10:24894935-24895392	chr10	24894936	24895392	+	457	20	26	102	76	25	48	61	50
chr10:24895961-24896201	chr10	24895962	24896201	+	240	17	17	58	44	10	34	34	15
chr10:24910522-24910635	chr10	24910523	24910635	+	113	7	17	30	23	9	19	24	13
chr10:24911204-24911630	chr10	24911205	24911630	+	426	53	35	138	110	32	63	37	50
chr10:24912399-24912591	chr10	24912400	24912591	+	192	14	12	52	30	5	25	15	16
chr10:24918563-24918863	chr10	24918564	24918863	+	300	18	13	52	60	12	28	30	21
chr10:24922975-24923082	chr10	24922976	24923082	+	107	4	9	18	22	2	6	22	7
chr10:24926533-24926670	chr10	24926534	24926670	+	137	40	50	130	98	29	78	48	26
chr10:24938965-24939350	chr10	24938966	24939350	+	385	25	41	34	70	20	42	31	14
chr10:24943945-24944117	chr10	24943946	24944117	+	172	15	16	28	38	14	18	20	21
chr10:24947848-24947954	chr10	24947849	24947954	+	106	6	4	20	16	2	6	16	16
chr10:24950352-24951151	chr10	24950353	24951151	+	799	40	22	88	86	19	88	64	54
chr10:24961199-24961454	chr10	24961200	24961454	+	255	46	38	22	86	34	50	40	58
chr10:24965265-24966604	chr10	24965266	24966604	+	1339	162	125	286	302	90	226	135	210
chr10:24989407-24989735	chr10	24989408	24989735	+	328	33	23	42	22	19	12	26	19
chr10:24989935-24990509	chr10	24989936	24990509	+	574	53	40	52	102	41	36	50	47
chr10:24999973-25000871	chr10	24999974	25000871	+	898	100	71	110	198	62	74	94	141
chr10:25001354-25001663	chr10	25001355	25001663	+	309	86	71	100	181	53	102	64	96
chr10:25016218-25016417	chr10	25016219	25016417	+	199	8	13	41	46	13	22	18	20
chr10:25023193-25024143	chr10	25023194	25024143	+	950	81	130	64	197	50	111	72	108
chr10:25028764-25029013	chr10	25028765	25029013	+	249	20	20	16	45	26	34	14	35
chr10:25029195-25029327	chr10	25029196	25029327	+	132	13	8	19	20	4	22	12	9
chr10:25035229-25035474	chr10	25035230	25035474	+	245	19	20	14	22	12	16	20	23
chr10:25045347-25045558	chr10	25045348	25045558	+	211	6	13	30	26	2	22	28	22
chr10:25056045-25056134	chr10	25056046	25056134	+	89	1	10	18	21	5	8	20	5
chr10:25065062-25065472	chr10	25065063	25065472	+	410	32	43	40	83	26	60	56	36
chr10:25068494-25068595	chr10	25068495	25068595	+	101	10	8	18	17	5	12	12	13
chr10:25068896-25068992	chr10	25068897	25068992	+	96	9	10	6	8	13	15	13	9
chr10:25089462-25089663	chr10	25089463	25089663	+	201	1	9	46	22	4	28	18	18
chr10:25111731-25111890	chr10	25111732	25111890	+	159	14	16	14	36	6	22	22	25
chr10:25117906-25118072	chr10	25117907	25118072	+	166	3	8	12	26	14	18	18	13
chr10:25128633-25128813	chr10	25128634	25128813	+	180	11	13	26	30	8	16	19	11
chr10:25140271-25140386	chr10	25140272	25140386	+	115	8	17	26	32	4	16	15	23
chr10:25144961-25146409	chr10	25144962	25146409	+	1448	182	187	208	343	134	188	124	196
chr10:25151140-25152035	chr10	25151141	25152035	+	895	95	99	132	248	85	128	128	136
chr10:25157484-25157736	chr10	25157485	25157736	+	252	13	13	48	51	6	36	20	6
chr10:25162288-25162400	chr10	25162289	25162400	+	112	7	2	12	24	8	14	18	12
chr10:25163655-25163771	chr10	25163656	25163771	+	116	15	5	16	34	11	16	26	10
chr10:25170840-25171004	chr10	25170841	25171004	+	164	9	11	20	24	10	10	18	12
chr10:25171156-25171328	chr10	25171157	25171328	+	172	8	17	22	28	4	10	21	15
chr10:25178473-25178601	chr10	25178474	25178601	+	128	3	7	30	36	8	20	26	12
chr10:25178944-25179405	chr10	25178945	25179405	+	461	11	37	38	64	31	34	44	34
chr10:25183247-25183437	chr10	25183248	25183437	+	190	7	7	47	20	8	28	12	17
chr10:25183703-25184270	chr10	25183704	25184270	+	567	47	52	73	106	43	44	21	33
chr10:25184942-25185076	chr10	25184943	25185076	+	134	8	10	10	22	9	16	8	8
chr10:25196733-25196912	chr10	25196734	25196912	+	179	13	11	29	45	12	20	18	2
chr10:25198350-25198898	chr10	25198351	25198898	+	548	28	44	71	53	25	48	55	45
chr10:25199624-25200360	chr10	25199625	25200360	+	736	111	110	166	214	112	86	104	135
chr10:25207733-25208199	chr10	25207734	25208199	+	466	27	30	54	56	16	42	52	27
chr10:25216147-25216471	chr10	25216148	25216471	+	324	20	12	34	33	19	32	36	17
chr10:25219215-25219594	chr10	25219216	25219594	+	379	30	37	34	90	36	78	21	41
chr10:25226583-25226678	chr10	25226584	25226678	+	95	2	8	14	18	4	10	10	6
chr10:25232279-25232386	chr10	25232280	25232386	+	107	5	4	22	17	4	10	24	18
chr10:25239279-25239470	chr10	25239280	25239470	+	191	12	20	43	74	13	24	32	24
chr10:25246283-25246426	chr10	25246284	25246426	+	143	10	15	43	67	4	35	22	26
chr10:25250311-25250398	chr10	25250312	25250398	+	87	16	12	18	25	7	14	2	12
chr10:25261296-25261457	chr10	25261297	25261457	+	161	21	16	44	53	21	20	28	26
chr10:25268513-25269016	chr10	25268514	25269016	+	503	85	96	46	133	45	76	72	94
chr10:25272495-25272654	chr10	25272496	25272654	+	159	21	15	42	43	9	21	16	25
chr10:25272789-25272913	chr10	25272790	25272913	+	124	7	13	23	24	6	19	14	18
chr10:25273867-25273955	chr10	25273868	25273955	+	88	9	11	12	18	8	11	10	7
chr10:25275504-25275713	chr10	25275505	25275713	+	209	17	21	68	42	17	32	38	20
chr10:25280953-25281269	chr10	25280954	25281269	+	316	12	20	33	42	8	24	34	13
chr10:25284561-25284679	chr10	25284562	25284679	+	118	6	2	29	17	10	10	12	16
chr10:25296324-25296534	chr10	25296325	25296534	+	210	19	18	26	32	16	18	7	21
chr10:25296629-25297362	chr10	25296630	25297362	+	733	169	136	150	270	105	180	90	176
chr10:25297839-25298153	chr10	25297840	25298153	+	314	16	21	51	64	27	30	36	27
chr10:25304702-25304871	chr10	25304703	25304871	+	169	7	4	49	20	5	19	24	6
chr10:25311545-25312219	chr10	25311546	25312219	+	674	44	69	68	149	31	60	64	60
chr10:25318480-25318630	chr10	25318481	25318630	+	150	6	12	15	42	3	18	14	5
chr10:25330177-25330679	chr10	25330178	25330679	+	502	60	42	96	105	33	54	51	50
chr10:25331389-25332202	chr10	25331390	25332202	+	813	126	163	276	326	77	216	172	187
chr10:25354021-25354218	chr10	25354022	25354218	+	197	28	31	56	76	10	50	24	39
chr10:25359273-25360000	chr10	25359274	25360000	+	727	95	118	126	196	68	126	110	115
chr10:25360375-25360601	chr10	25360376	25360601	+	226	12	16	20	26	12	16	12	25
chr10:25361595-25361850	chr10	25361596	25361850	+	255	15	25	24	40	20	22	24	17
chr10:25366818-25367018	chr10	25366819	25367018	+	200	16	17	30	35	10	24	29	15
chr10:25372593-25372915	chr10	25372594	25372915	+	322	15	20	26	30	20	22	12	30
chr10:25380440-25380534	chr10	25380441	25380534	+	94	0	9	6	17	11	18	16	12
chr10:25386627-25387141	chr10	25386628	25387141	+	514	39	25	40	50	12	50	54	18
chr10:25397823-25398341	chr10	25397824	25398341	+	518	21	58	70	108	34	54	62	59
chr10:25408478-25408570	chr10	25408479	25408570	+	92	6	9	14	34	9	8	8	11
chr10:25409033-25409202	chr10	25409034	25409202	+	169	4	7	32	32	9	17	16	11
chr10:25410463-25410558	chr10	25410464	25410558	+	95	6	6	16	14	6	14	15	6
chr10:25426880-25427052	chr10	25426881	25427052	+	172	6	12	26	18	6	23	18	3
chr10:25430961-25431172	chr10	25430962	25431172	+	211	12	17	30	30	5	26	26	21
chr10:25434511-25434598	chr10	25434512	25434598	+	87	8	7	18	10	5	15	12	10
chr10:25439309-25439420	chr10	25439310	25439420	+	111	11	8	16	22	7	14	9	14
chr10:25441425-25441652	chr10	25441426	25441652	+	227	8	20	28	14	16	12	27	14
chr10:25447024-25447622	chr10	25447025	25447622	+	598	68	75	144	212	53	126	98	117
chr10:25449420-25449924	chr10	25449421	25449924	+	504	45	43	54	93	36	62	36	60
chr10:25453399-25453549	chr10	25453400	25453549	+	150	8	6	29	25	9	11	8	9
chr10:25453886-25454030	chr10	25453887	25454030	+	144	14	9	38	18	8	14	24	3
chr10:25456728-25456845	chr10	25456729	25456845	+	117	0	7	18	24	3	22	8	11
chr10:25457032-25457218	chr10	25457033	25457218	+	186	6	15	16	18	7	8	16	13
chr10:25461510-25461625	chr10	25461511	25461625	+	115	4	9	28	12	6	16	9	12
chr10:25461845-25462043	chr10	25461846	25462043	+	198	10	19	26	44	17	22	26	25
chr10:25466167-25466729	chr10	25466168	25466729	+	562	23	27	46	60	40	36	35	57
chr10:25479794-25480000	chr10	25479795	25480000	+	206	22	14	30	48	7	32	34	26
chr10:25480143-25480256	chr10	25480144	25480256	+	113	5	3	12	14	7	6	22	16
chr10:25487025-25487216	chr10	25487026	25487216	+	191	12	6	14	21	10	17	20	12
chr10:25487342-25487495	chr10	25487343	25487495	+	153	4	5	11	16	8	21	18	10
chr10:25488336-25488757	chr10	25488337	25488757	+	421	39	34	70	104	37	48	56	52
chr10:25489913-25490086	chr10	25489914	25490086	+	173	10	14	17	32	4	8	28	17
chr10:25494327-25494549	chr10	25494328	25494549	+	222	11	18	24	38	9	34	36	12
chr10:25499599-25499980	chr10	25499600	25499980	+	381	46	33	66	82	36	66	47	36
chr10:25515771-25515879	chr10	25515772	25515879	+	108	4	15	12	14	3	13	8	7
chr10:25520627-25520722	chr10	25520628	25520722	+	95	2	8	22	11	9	14	12	11
chr10:25521230-25521625	chr10	25521231	25521625	+	395	24	27	68	40	12	46	30	16
chr10:25527641-25527798	chr10	25527642	25527798	+	157	7	10	21	18	6	13	14	7
chr10:25538872-25539788	chr10	25538873	25539788	+	916	129	160	201	392	109	186	179	193
chr10:25552637-25553411	chr10	25552638	25553411	+	774	121	122	86	244	68	120	78	121
chr10:25553697-25553788	chr10	25553698	25553788	+	91	3	10	10	23	10	4	10	4
chr10:25554021-25554147	chr10	25554022	25554147	+	126	1	10	13	8	8	16	20	8
chr10:25571578-25571724	chr10	25571579	25571724	+	146	15	17	20	26	14	17	22	22
chr10:25583398-25584015	chr10	25583399	25584015	+	617	46	92	104	163	58	62	96	103
chr10:25596359-25596467	chr10	25596360	25596467	+	108	13	5	2	9	12	12	13	12
chr10:25608685-25608841	chr10	25608686	25608841	+	156	26	13	6	29	12	16	12	30
chr10:25621111-25621857	chr10	25621112	25621857	+	746	53	63	74	110	52	60	52	53
chr10:25622533-25622972	chr10	25622534	25622972	+	439	38	27	102	114	16	44	56	51
chr10:25633125-25633581	chr10	25633126	25633581	+	456	80	105	86	142	51	70	78	89
chr10:25640312-25640442	chr10	25640313	25640442	+	130	11	14	18	28	6	28	19	15
chr10:25642224-25642349	chr10	25642225	25642349	+	125	4	21	24	29	19	6	12	15
chr10:25643552-25643984	chr10	25643553	25643984	+	432	88	99	74	156	40	68	47	78
chr10:25652435-25653562	chr10	25652436	25653562	+	1127	83	129	114	207	57	132	90	109
chr10:25673777-25673879	chr10	25673778	25673879	+	102	25	5	8	16	11	12	16	11
chr10:25675278-25675684	chr10	25675279	25675684	+	406	34	47	70	84	29	58	34	55
chr10:25677786-25678567	chr10	25677787	25678567	+	781	119	133	144	258	95	200	102	138
chr10:25681312-25681526	chr10	25681313	25681526	+	214	37	48	40	134	29	40	40	50
chr10:25686717-25686814	chr10	25686718	25686814	+	97	3	12	14	20	2	22	8	21
chr10:25690994-25691140	chr10	25690995	25691140	+	146	4	12	26	22	5	20	17	5
chr10:25691406-25691530	chr10	25691407	25691530	+	124	9	14	22	38	5	20	15	9
chr10:25695719-25696079	chr10	25695720	25696079	+	360	25	34	58	84	14	56	36	32
chr10:25702223-25702593	chr10	25702224	25702593	+	370	56	34	106	119	40	56	52	69
chr10:25702785-25703341	chr10	25702786	25703341	+	556	98	78	178	252	66	134	64	108
chr10:25707133-25707255	chr10	25707134	25707255	+	122	16	9	32	21	12	24	22	10
chr10:25714196-25714525	chr10	25714197	25714525	+	329	30	38	58	58	31	34	25	49
chr10:25724596-25724729	chr10	25724597	25724729	+	133	6	4	20	13	4	20	28	10
chr10:25731952-25732266	chr10	25731953	25732266	+	314	22	26	37	59	2	28	31	38
chr10:25741050-25741139	chr10	25741051	25741139	+	89	14	10	12	19	6	18	10	14
chr10:25742474-25743260	chr10	25742475	25743260	+	786	86	90	162	182	75	102	86	110
chr10:25766013-25766130	chr10	25766014	25766130	+	117	10	12	12	31	10	10	13	9
chr10:25768857-25769679	chr10	25768858	25769679	+	822	50	35	160	87	31	75	56	43
chr10:25770152-25770321	chr10	25770153	25770321	+	169	22	16	9	34	12	11	20	8
chr10:25776776-25776887	chr10	25776777	25776887	+	111	15	15	18	18	0	14	13	7
chr10:25779076-25779274	chr10	25779077	25779274	+	198	29	21	64	58	14	54	22	25
chr10:25780485-25780636	chr10	25780486	25780636	+	151	16	17	42	51	16	26	15	20
chr10:25790334-25790436	chr10	25790335	25790436	+	102	5	11	8	15	3	14	8	9
chr10:25790597-25790911	chr10	25790598	25790911	+	314	23	28	30	45	16	22	18	31
chr10:25791977-25792084	chr10	25791978	25792084	+	107	13	8	11	19	7	13	14	7
chr10:25857381-25859006	chr10	25857382	25859006	+	1625	146	136	220	320	110	153	170	158
chr10:25868679-25869032	chr10	25868680	25869032	+	353	15	20	54	58	14	49	40	43
chr10:25869272-25869377	chr10	25869273	25869377	+	105	6	2	20	16	3	12	18	10
chr10:25874784-25874940	chr10	25874785	25874940	+	156	12	4	28	20	12	26	24	16
chr10:25876162-25877101	chr10	25876163	25877101	+	939	164	157	150	354	95	148	106	189
chr10:25881953-25882504	chr10	25881954	25882504	+	551	30	61	86	105	25	64	50	55
chr10:25882752-25883012	chr10	25882753	25883012	+	260	19	16	44	34	16	20	10	29
chr10:25884695-25885524	chr10	25884696	25885524	+	829	119	123	84	213	72	99	67	160
chr10:25916608-25916747	chr10	25916609	25916747	+	139	9	5	32	20	4	19	22	10
chr10:25918227-25918367	chr10	25918228	25918367	+	140	10	15	18	16	14	12	11	21
chr10:25927311-25928077	chr10	25927312	25928077	+	766	75	73	112	124	56	72	68	55
chr10:25929453-25930162	chr10	25929454	25930162	+	709	124	132	191	300	96	156	140	165
chr10:25944005-25944190	chr10	25944006	25944190	+	185	4	5	18	16	9	25	32	6
chr10:25945863-25946541	chr10	25945864	25946541	+	678	55	46	88	123	43	81	74	57
chr10:25950841-25951071	chr10	25950842	25951071	+	230	8	12	54	39	10	18	31	13
chr10:25952267-25952402	chr10	25952268	25952402	+	135	16	21	22	30	10	15	16	11
chr10:25955079-25955171	chr10	25955080	25955171	+	92	5	10	20	24	15	20	20	12
chr10:25955605-25955731	chr10	25955606	25955731	+	126	9	11	40	24	4	25	13	11
chr10:25961312-25961424	chr10	25961313	25961424	+	112	4	18	12	36	13	20	11	20
chr10:25963034-25963189	chr10	25963035	25963189	+	155	12	10	21	30	10	12	12	28
chr10:25974357-25974574	chr10	25974358	25974574	+	217	23	18	14	52	11	23	16	36
chr10:25981641-25981802	chr10	25981642	25981802	+	161	5	22	10	38	11	16	16	20
chr10:25982605-25983241	chr10	25982606	25983241	+	636	109	77	94	184	62	100	76	105
chr10:25983543-25983828	chr10	25983544	25983828	+	285	27	24	38	81	13	43	26	37
chr10:25991565-25991717	chr10	25991566	25991717	+	152	18	12	30	37	9	24	4	23
chr10:25993814-25993909	chr10	25993815	25993909	+	95	11	7	14	11	6	22	14	5
chr10:25999394-26000156	chr10	25999395	26000156	+	762	110	119	146	238	85	158	160	162
chr10:26000697-26000837	chr10	26000698	26000837	+	140	13	20	49	53	22	18	27	17
chr10:26000999-26001466	chr10	26001000	26001466	+	467	128	121	86	264	88	127	82	158
chr10:26003187-26003420	chr10	26003188	26003420	+	233	70	26	74	116	41	78	68	55
chr10:26005603-26005729	chr10	26005604	26005729	+	126	11	15	28	36	3	14	16	18
chr10:26008978-26009351	chr10	26008979	26009351	+	373	38	33	24	99	30	30	48	44
chr10:26010201-26010409	chr10	26010202	26010409	+	208	20	16	54	39	5	32	24	23
chr10:26012825-26013040	chr10	26012826	26013040	+	215	12	18	32	63	14	24	34	20
chr10:26017379-26017610	chr10	26017380	26017610	+	231	22	33	36	41	16	36	16	18
chr10:26020594-26021270	chr10	26020595	26021270	+	676	119	135	38	168	52	102	116	125
chr10:26024653-26024796	chr10	26024654	26024796	+	143	2	17	19	27	17	16	22	13
chr10:26025426-26025588	chr10	26025427	26025588	+	162	26	23	17	40	12	22	14	20
chr10:26026826-26027382	chr10	26026827	26027382	+	556	38	42	52	72	44	56	46	35
chr10:26028748-26029136	chr10	26028749	26029136	+	388	20	30	38	79	26	34	27	26
chr10:26034105-26034198	chr10	26034106	26034198	+	93	16	18	22	39	5	24	11	20
chr10:26034776-26035842	chr10	26034777	26035842	+	1066	258	280	328	588	184	336	287	332
chr10:26040083-26040170	chr10	26040084	26040170	+	87	12	14	25	29	9	14	21	15
chr10:26040286-26040446	chr10	26040287	26040446	+	160	9	15	12	29	10	20	15	10
chr10:26042019-26042173	chr10	26042020	26042173	+	154	6	9	34	32	14	18	10	9
chr10:26048940-26049114	chr10	26048941	26049114	+	174	17	8	4	21	7	12	14	13
chr10:26049867-26050007	chr10	26049868	26050007	+	140	8	4	34	26	11	20	14	5
chr10:26051298-26051394	chr10	26051299	26051394	+	96	7	7	16	15	6	11	7	7
chr10:26057602-26057786	chr10	26057603	26057786	+	184	18	7	38	28	10	36	20	25
chr10:26059734-26060348	chr10	26059735	26060348	+	614	73	72	120	183	60	108	90	81
chr10:26071008-26071441	chr10	26071009	26071441	+	433	7	35	56	75	27	38	34	25
chr10:26072041-26072135	chr10	26072042	26072135	+	94	4	7	28	30	3	20	14	11
chr10:26072645-26072789	chr10	26072646	26072789	+	144	11	21	30	28	10	14	20	15
chr10:26077463-26079192	chr10	26077464	26079192	+	1729	274	297	346	510	213	291	208	351
chr10:26094019-26094154	chr10	26094020	26094154	+	135	18	20	12	32	16	24	8	16
chr10:26114372-26114892	chr10	26114373	26114892	+	520	64	61	100	160	57	120	58	75
chr10:26119572-26120059	chr10	26119573	26120059	+	487	28	44	56	82	19	48	50	47
chr10:26139191-26140088	chr10	26139192	26140088	+	897	70	76	100	160	58	86	70	98
chr10:26142815-26142972	chr10	26142816	26142972	+	157	8	8	33	10	7	16	22	7
chr10:26164534-26164844	chr10	26164535	26164844	+	310	19	22	38	58	10	26	30	33
chr10:26178031-26178943	chr10	26178032	26178943	+	912	97	171	123	302	125	146	132	204
chr10:26185274-26185955	chr10	26185275	26185955	+	681	57	51	44	96	42	68	70	85
chr10:26201276-26201713	chr10	26201277	26201713	+	437	53	56	86	152	48	87	80	87
chr10:26243147-26243693	chr10	26243148	26243693	+	546	25	41	26	67	43	42	60	32
chr10:26244551-26244845	chr10	26244552	26244845	+	294	56	64	102	121	52	66	56	63
chr10:26249556-26250453	chr10	26249557	26250453	+	897	113	145	200	276	76	158	140	131
chr10:26252642-26252791	chr10	26252643	26252791	+	149	13	14	18	46	6	22	4	25
chr10:26279323-26279597	chr10	26279324	26279597	+	274	19	36	37	54	10	34	28	30
chr10:26279833-26280383	chr10	26279834	26280383	+	550	43	50	86	106	39	70	57	62
chr10:26295899-26296034	chr10	26295900	26296034	+	135	9	12	39	26	8	10	24	20
chr10:26296760-26297849	chr10	26296761	26297849	+	1089	73	67	130	166	84	118	94	87
chr10:26302447-26302658	chr10	26302448	26302658	+	211	28	54	50	125	26	52	32	51
chr10:26314024-26314153	chr10	26314025	26314153	+	129	8	16	26	30	5	14	12	12
chr10:26314249-26314687	chr10	26314250	26314687	+	438	32	53	80	99	41	42	40	40
chr10:26317401-26317587	chr10	26317402	26317587	+	186	22	25	26	34	13	16	10	35
chr10:26327685-26327978	chr10	26327686	26327978	+	293	26	28	50	52	14	42	22	33
chr10:26334629-26334717	chr10	26334630	26334717	+	88	6	3	20	22	3	11	12	4
chr10:26337609-26337720	chr10	26337610	26337720	+	111	3	14	14	23	5	14	12	12
chr10:26346256-26346659	chr10	26346257	26346659	+	403	16	21	44	41	23	28	26	28
chr10:26349048-26349138	chr10	26349049	26349138	+	90	6	4	8	14	5	18	12	14
chr10:26350662-26350751	chr10	26350663	26350751	+	89	10	13	20	23	10	10	6	9
chr10:26351409-26351611	chr10	26351410	26351611	+	202	10	11	38	36	12	24	26	15
chr10:26358342-26358472	chr10	26358343	26358472	+	130	8	15	29	37	5	14	14	22
chr10:26358619-26358790	chr10	26358620	26358790	+	171	17	16	29	31	13	22	21	22
chr10:26359163-26359256	chr10	26359164	26359256	+	93	5	10	18	24	4	22	10	16
chr10:26363467-26363582	chr10	26363468	26363582	+	115	8	6	20	20	7	4	20	6
chr10:26373021-26373278	chr10	26373022	26373278	+	257	59	52	54	116	47	92	56	77
chr10:26374661-26375032	chr10	26374662	26375032	+	371	57	70	137	116	54	80	46	58
chr10:26375503-26376207	chr10	26375504	26376207	+	704	124	128	256	280	98	150	106	131
chr10:26494406-26494576	chr10	26494407	26494576	+	170	7	14	12	38	9	19	20	9
chr10:26500448-26501026	chr10	26500449	26501026	+	578	75	95	172	221	44	122	113	87
chr10:26544160-26544427	chr10	26544161	26544427	+	267	32	45	34	109	19	50	44	37
chr10:26564571-26564835	chr10	26564572	26564835	+	264	20	33	37	52	23	40	20	32
chr10:26610651-26610972	chr10	26610652	26610972	+	321	48	45	76	121	25	60	50	33
chr10:26630312-26630546	chr10	26630313	26630546	+	234	17	7	16	38	10	22	27	36
chr10:26640038-26640174	chr10	26640039	26640174	+	136	10	13	10	30	11	21	18	14
chr10:26686277-26686871	chr10	26686278	26686871	+	594	77	93	124	221	38	108	125	124
chr10:26695221-26695817	chr10	26695222	26695817	+	596	35	24	120	112	54	96	80	54
chr10:26709028-26709286	chr10	26709029	26709286	+	258	16	20	40	52	18	40	24	27
chr10:26711073-26711315	chr10	26711074	26711315	+	242	20	27	16	36	12	20	22	23
chr10:26752301-26753171	chr10	26752302	26753171	+	870	66	77	104	112	52	96	100	93
chr10:26772211-26773321	chr10	26772212	26773321	+	1110	102	154	190	242	92	144	150	126
chr10:26796534-26796729	chr10	26796535	26796729	+	195	6	4	18	28	11	26	15	16
chr10:26806212-26806330	chr10	26806213	26806330	+	118	6	8	8	36	5	22	6	15
chr10:26825184-26825734	chr10	26825185	26825734	+	550	59	66	102	146	35	82	55	82
chr10:26836502-26836770	chr10	26836503	26836770	+	268	12	21	22	65	16	28	32	20
chr10:26855829-26856424	chr10	26855830	26856424	+	595	63	71	134	163	46	120	68	125
chr10:26860897-26861175	chr10	26860898	26861175	+	278	25	39	14	46	12	16	20	33
chr10:26880250-26880589	chr10	26880251	26880589	+	339	51	57	82	92	22	90	64	54
chr10:26885064-26885259	chr10	26885065	26885259	+	195	31	15	52	52	14	40	32	15
chr10:26890618-26890850	chr10	26890619	26890850	+	232	22	39	34	76	24	37	24	47
chr10:26895881-26895978	chr10	26895882	26895978	+	97	9	16	12	20	15	10	4	10
chr10:26903918-26904025	chr10	26903919	26904025	+	107	6	10	10	14	16	12	22	7
chr10:26905338-26905495	chr10	26905339	26905495	+	157	10	9	6	24	9	22	23	23
chr10:26911486-26911663	chr10	26911487	26911663	+	177	14	17	4	32	9	10	12	5
chr10:26912243-26912357	chr10	26912244	26912357	+	114	4	8	10	12	4	8	16	12
chr10:26912505-26913088	chr10	26912506	26913088	+	583	23	29	56	45	50	32	61	32
chr10:26918255-26918411	chr10	26918256	26918411	+	156	6	7	18	16	14	16	18	14
chr10:26919509-26919964	chr10	26919510	26919964	+	455	50	41	75	166	31	64	82	73
chr10:26995703-26996439	chr10	26995704	26996439	+	736	34	64	102	106	29	50	58	41
chr10:27005447-27005551	chr10	27005448	27005551	+	104	4	17	12	14	7	12	14	17
chr10:27007295-27007742	chr10	27007296	27007742	+	447	29	37	69	98	16	69	58	43
chr10:27010596-27010749	chr10	27010597	27010749	+	153	12	9	29	27	8	8	14	12
chr10:27041660-27042298	chr10	27041661	27042298	+	638	114	145	60	262	65	128	108	131
chr10:27047106-27047480	chr10	27047107	27047480	+	374	16	29	37	98	24	30	14	42
chr10:27068975-27069075	chr10	27068976	27069075	+	100	11	9	20	28	13	14	12	21
chr10:27069220-27069702	chr10	27069221	27069702	+	482	29	36	60	58	27	38	32	22
chr10:27103652-27104348	chr10	27103653	27104348	+	696	105	116	118	198	86	92	100	182
chr10:27117076-27117223	chr10	27117077	27117223	+	147	6	10	42	21	8	13	18	13
chr10:27127695-27127787	chr10	27127696	27127787	+	92	2	11	11	11	7	14	15	9
chr10:27132966-27134188	chr10	27132967	27134188	+	1222	107	140	46	262	73	118	94	151
chr10:27134302-27134546	chr10	27134303	27134546	+	244	17	15	8	34	9	20	24	16
chr10:27155180-27155418	chr10	27155181	27155418	+	238	16	8	30	23	12	29	34	18
chr10:27162046-27162238	chr10	27162047	27162238	+	192	13	5	29	21	6	11	25	17
chr10:27176824-27177163	chr10	27176825	27177163	+	339	28	28	24	84	14	26	22	42
chr10:27190515-27190606	chr10	27190516	27190606	+	91	3	13	22	8	7	6	13	7
chr10:27206447-27206632	chr10	27206448	27206632	+	185	20	4	37	32	17	20	20	11
chr10:27210817-27211129	chr10	27210818	27211129	+	312	31	21	34	59	8	34	24	32
chr10:27222767-27223190	chr10	27222768	27223190	+	423	28	37	52	69	25	33	36	33
chr10:27305280-27305558	chr10	27305281	27305558	+	278	13	29	28	32	9	20	27	19
chr10:27322664-27322906	chr10	27322665	27322906	+	242	35	27	20	59	15	34	20	23
chr10:27367430-27368022	chr10	27367431	27368022	+	592	48	62	54	97	42	32	40	60
chr10:27378394-27378487	chr10	27378395	27378487	+	93	7	6	18	37	9	22	10	4
chr10:27382974-27383129	chr10	27382975	27383129	+	155	12	19	14	24	5	12	18	26
chr10:27383864-27384298	chr10	27383865	27384298	+	434	29	44	73	110	19	52	32	35
chr10:27384566-27385286	chr10	27384567	27385286	+	720	89	121	94	192	62	84	96	113
chr10:27387598-27387812	chr10	27387599	27387812	+	214	45	29	30	53	13	36	36	25
chr10:27422827-27422926	chr10	27422828	27422926	+	99	9	8	4	28	7	10	8	3
chr10:27431260-27431370	chr10	27431261	27431370	+	110	14	13	24	24	1	12	14	7
chr10:27435144-27435263	chr10	27435145	27435263	+	119	9	5	4	36	12	14	21	20
chr10:27438736-27438896	chr10	27438737	27438896	+	160	14	6	18	18	6	22	20	11
chr10:27443978-27444148	chr10	27443979	27444148	+	170	8	10	31	24	8	24	26	12
chr10:27447908-27448076	chr10	27447909	27448076	+	168	21	22	6	60	6	13	8	10
chr10:27450962-27451283	chr10	27450963	27451283	+	321	62	65	52	142	23	56	74	47
chr10:27465757-27466029	chr10	27465758	27466029	+	272	51	66	36	114	34	54	62	73
chr10:27468257-27468619	chr10	27468258	27468619	+	362	36	34	53	62	27	48	30	33
chr10:27475500-27475819	chr10	27475501	27475819	+	319	28	52	28	116	30	40	46	51
chr10:27484025-27484615	chr10	27484026	27484615	+	590	66	76	72	126	53	74	46	99
chr10:27509238-27509331	chr10	27509239	27509331	+	93	11	12	30	31	10	28	23	16
chr10:27591331-27591969	chr10	27591332	27591969	+	638	42	42	71	104	31	74	64	49
chr10:27593833-27593950	chr10	27593834	27593950	+	117	11	13	11	26	3	14	24	27
chr10:27609023-27609524	chr10	27609024	27609524	+	501	110	99	164	202	41	108	54	74
chr10:27616583-27616949	chr10	27616584	27616949	+	366	26	39	61	70	18	30	33	38
chr10:27621814-27622105	chr10	27621815	27622105	+	291	17	15	28	26	13	24	32	30
chr10:27631005-27631438	chr10	27631006	27631438	+	433	37	55	26	60	35	32	34	60
chr10:27652720-27653417	chr10	27652721	27653417	+	697	39	89	82	144	37	74	80	85
chr10:27654193-27654810	chr10	27654194	27654810	+	617	60	64	90	168	52	98	68	85
chr10:27663522-27663818	chr10	27663523	27663818	+	296	27	44	10	63	27	20	22	22
chr10:27675707-27675839	chr10	27675708	27675839	+	132	18	15	11	34	6	6	4	11
chr10:27702700-27702789	chr10	27702701	27702789	+	89	4	3	12	10	4	14	12	6
chr10:27739651-27739903	chr10	27739652	27739903	+	252	16	23	14	64	16	30	24	36
chr10:27802399-27802711	chr10	27802400	27802711	+	312	18	29	24	60	20	40	34	33
chr10:27804752-27805437	chr10	27804753	27805437	+	685	101	100	116	166	52	96	83	100
chr10:27809543-27809859	chr10	27809544	27809859	+	316	20	28	40	62	12	36	20	31
chr10:27841124-27841242	chr10	27841125	27841242	+	118	12	20	16	23	11	6	14	9
chr10:27865148-27865378	chr10	27865149	27865378	+	230	13	18	32	35	14	28	25	18
chr10:27880895-27881140	chr10	27880896	27881140	+	245	20	30	42	60	8	49	40	29
chr10:27885598-27885710	chr10	27885599	27885710	+	112	4	6	16	16	12	6	18	13
chr10:27889699-27889810	chr10	27889700	27889810	+	111	4	11	12	7	8	11	9	6
chr10:27891849-27892136	chr10	27891850	27892136	+	287	51	49	58	168	35	74	52	79
chr10:27892249-27892846	chr10	27892250	27892846	+	597	41	53	49	72	49	47	54	65
chr10:27901898-27902235	chr10	27901899	27902235	+	337	19	36	48	79	13	42	42	39
chr10:27942157-27942498	chr10	27942158	27942498	+	341	34	32	54	72	16	44	34	26
chr10:27942760-27942883	chr10	27942761	27942883	+	123	12	4	16	21	6	8	10	1
chr10:27990871-27991552	chr10	27990872	27991552	+	681	56	70	78	112	41	46	52	64
chr10:28023778-28023907	chr10	28023779	28023907	+	129	11	11	28	28	13	14	8	7
chr10:28027892-28028070	chr10	28027893	28028070	+	178	14	26	19	23	10	26	23	14
chr10:28029821-28029920	chr10	28029822	28029920	+	99	14	17	4	22	4	12	20	13
chr10:28059146-28059728	chr10	28059147	28059728	+	582	81	94	71	161	32	84	64	82
chr10:28068015-28068782	chr10	28068016	28068782	+	767	102	97	118	220	58	100	80	92
chr10:28073978-28074560	chr10	28073979	28074560	+	582	46	77	96	132	46	76	76	90
chr10:28074705-28076895	chr10	28074706	28076895	+	2190	303	406	472	652	275	380	298	390
chr10:28078436-28078523	chr10	28078437	28078523	+	87	22	13	26	38	7	18	20	20
chr10:28097702-28097878	chr10	28097703	28097878	+	176	13	11	30	29	4	16	15	19
chr10:28101440-28101559	chr10	28101441	28101559	+	119	6	6	24	31	8	19	22	10
chr10:28108389-28108768	chr10	28108390	28108768	+	379	24	33	72	66	27	52	52	22
chr10:28113609-28114467	chr10	28113610	28114467	+	858	136	155	156	314	118	145	122	180
chr10:28121907-28122030	chr10	28121908	28122030	+	123	11	11	18	16	8	22	18	13
chr10:28123802-28124641	chr10	28123803	28124641	+	839	80	118	162	258	87	116	113	110
chr10:28128091-28128731	chr10	28128092	28128731	+	640	112	106	140	253	90	138	109	142
chr10:28133813-28134081	chr10	28133814	28134081	+	268	25	32	16	70	18	28	30	36
chr10:28134831-28135023	chr10	28134832	28135023	+	192	3	18	29	9	0	20	23	14
chr10:28139573-28139845	chr10	28139574	28139845	+	272	16	17	23	42	11	20	17	21
chr10:28144259-28144439	chr10	28144260	28144439	+	180	14	17	18	30	3	20	10	6
chr10:28144578-28144701	chr10	28144579	28144701	+	123	19	10	28	31	9	6	12	7
chr10:28145346-28145575	chr10	28145347	28145575	+	229	7	17	36	44	16	28	20	22
chr10:28149730-28149828	chr10	28149731	28149828	+	98	7	14	11	17	6	6	8	9
chr10:28155691-28156664	chr10	28155692	28156664	+	973	93	83	144	180	73	96	91	86
chr10:28157151-28157339	chr10	28157152	28157339	+	188	19	18	4	28	19	24	18	19
chr10:28157764-28157851	chr10	28157765	28157851	+	87	8	8	14	24	7	12	11	9
chr10:28160330-28160539	chr10	28160331	28160539	+	209	3	13	20	37	13	34	22	21
chr10:28164361-28164561	chr10	28164362	28164561	+	200	12	6	12	36	23	18	33	33
chr10:28173123-28173319	chr10	28173124	28173319	+	196	9	17	9	20	9	6	12	8
chr10:28178900-28179399	chr10	28178901	28179399	+	499	71	61	74	132	42	76	64	93
chr10:28179702-28179818	chr10	28179703	28179818	+	116	0	7	17	16	7	14	15	14
chr10:28188930-28189059	chr10	28188931	28189059	+	129	10	11	19	13	7	11	13	18
chr10:28191188-28191796	chr10	28191189	28191796	+	608	46	35	46	94	48	58	50	56
chr10:28204242-28204383	chr10	28204243	28204383	+	141	10	15	45	24	9	30	6	23
chr10:28212939-28213133	chr10	28212940	28213133	+	194	9	15	20	26	5	16	14	11
chr10:28215271-28215414	chr10	28215272	28215414	+	143	8	7	26	28	5	15	20	3
chr10:28215636-28215877	chr10	28215637	28215877	+	241	22	24	20	64	8	22	38	38
chr10:28218450-28218587	chr10	28218451	28218587	+	137	14	7	26	8	8	11	22	5
chr10:28218752-28218870	chr10	28218753	28218870	+	118	10	13	2	24	10	16	10	21
chr10:28223723-28224059	chr10	28223724	28224059	+	336	16	18	24	42	17	38	20	25
chr10:28246059-28246396	chr10	28246060	28246396	+	337	47	37	42	68	17	24	44	23
chr10:28248744-28248859	chr10	28248745	28248859	+	115	17	12	32	52	7	26	19	18
chr10:28251177-28251898	chr10	28251178	28251898	+	721	81	100	93	158	52	92	92	109
chr10:28252072-28252159	chr10	28252073	28252159	+	87	6	17	20	24	4	0	12	14
chr10:28269967-28270108	chr10	28269968	28270108	+	141	12	15	14	34	7	26	16	10
chr10:28276200-28276338	chr10	28276201	28276338	+	138	9	8	4	14	9	6	10	6
chr10:28299303-28299399	chr10	28299304	28299399	+	96	4	3	12	26	9	6	12	12
chr10:28300375-28300921	chr10	28300376	28300921	+	546	51	44	54	92	42	53	38	53
chr10:28304016-28304104	chr10	28304017	28304104	+	88	6	14	12	14	11	12	10	4
chr10:28306691-28307034	chr10	28306692	28307034	+	343	17	18	32	22	13	10	21	18
chr10:28345298-28345638	chr10	28345299	28345638	+	340	16	21	34	43	20	36	36	27
chr10:28350986-28351402	chr10	28350987	28351402	+	416	8	26	33	48	4	30	28	22
chr10:28360043-28360169	chr10	28360044	28360169	+	126	6	8	26	26	10	22	14	10
chr10:28366038-28366372	chr10	28366039	28366372	+	334	10	17	30	44	17	23	20	20
chr10:28379217-28379825	chr10	28379218	28379825	+	608	29	60	36	73	35	44	46	36
chr10:28381018-28381162	chr10	28381019	28381162	+	144	6	9	4	20	8	15	20	23
chr10:28385775-28385862	chr10	28385776	28385862	+	87	11	11	14	20	7	12	14	10
chr10:28391221-28391427	chr10	28391222	28391427	+	206	13	14	34	32	8	30	24	25
chr10:28395358-28395671	chr10	28395359	28395671	+	313	9	14	36	24	7	26	34	22
chr10:28395833-28396043	chr10	28395834	28396043	+	210	27	18	16	30	17	10	9	22
chr10:28403917-28404024	chr10	28403918	28404024	+	107	4	2	30	14	4	12	10	9
chr10:28404577-28405022	chr10	28404578	28405022	+	445	46	51	34	52	23	24	46	50
chr10:28436191-28436322	chr10	28436192	28436322	+	131	8	2	6	34	16	14	8	11
chr10:28440691-28440784	chr10	28440692	28440784	+	93	2	4	18	17	4	16	20	8
chr10:28446039-28446221	chr10	28446040	28446221	+	182	7	8	21	18	5	15	18	15
chr10:28447168-28447278	chr10	28447169	28447278	+	110	12	15	20	20	11	13	22	18
chr10:28464385-28464940	chr10	28464386	28464940	+	555	27	51	55	67	30	22	56	43
chr10:28465833-28465972	chr10	28465834	28465972	+	139	6	8	41	22	5	16	6	5
chr10:28485522-28486015	chr10	28485523	28486015	+	493	39	67	70	132	41	66	57	63
chr10:28492342-28492494	chr10	28492343	28492494	+	152	8	18	35	22	5	26	16	15
chr10:28492725-28493824	chr10	28492726	28493824	+	1099	100	123	190	228	102	127	90	146
chr10:28497807-28498157	chr10	28497808	28498157	+	350	52	84	76	202	42	90	70	73
chr10:28518339-28518707	chr10	28518340	28518707	+	368	58	54	66	132	33	62	42	83
chr10:28523803-28524702	chr10	28523804	28524702	+	899	90	90	168	228	71	150	116	116
chr10:28524933-28525043	chr10	28524934	28525043	+	110	2	8	16	12	3	6	20	2
chr10:28525174-28525265	chr10	28525175	28525265	+	91	7	4	21	19	6	12	8	3
chr10:28551636-28551764	chr10	28551637	28551764	+	128	7	7	18	15	5	15	21	14
chr10:28555597-28556001	chr10	28555598	28556001	+	404	23	49	35	105	35	70	41	49
chr10:28579285-28579405	chr10	28579286	28579405	+	120	33	16	40	46	15	30	18	20
chr10:28586612-28587085	chr10	28586613	28587085	+	473	46	65	110	139	46	80	84	46
chr10:28589845-28590026	chr10	28589846	28590026	+	181	4	7	26	30	7	15	20	10
chr10:28600985-28601185	chr10	28600986	28601185	+	200	27	8	58	54	5	28	20	5
chr10:28641835-28642547	chr10	28641836	28642547	+	712	50	64	30	88	40	57	60	88
chr10:28649253-28649430	chr10	28649254	28649430	+	177	12	12	14	20	12	20	16	16
chr10:28649618-28650231	chr10	28649619	28650231	+	613	36	48	74	138	37	53	40	68
chr10:28654701-28655167	chr10	28654702	28655167	+	466	39	59	36	120	36	48	54	63
chr10:28665159-28665684	chr10	28665160	28665684	+	525	144	151	154	459	81	218	184	168
chr10:28678422-28678564	chr10	28678423	28678564	+	142	8	6	24	12	6	20	19	4
chr10:28687971-28688068	chr10	28687972	28688068	+	97	8	19	11	35	2	28	10	9
chr10:28695641-28695912	chr10	28695642	28695912	+	271	14	17	26	24	12	24	24	14
chr10:28696114-28696456	chr10	28696115	28696456	+	342	15	46	10	56	22	43	14	41
chr10:28721971-28722060	chr10	28721972	28722060	+	89	5	17	18	32	0	14	6	20
chr10:28725612-28725704	chr10	28725613	28725704	+	92	14	8	22	11	6	14	14	4
chr10:28730235-28730384	chr10	28730236	28730384	+	149	16	18	46	66	9	34	30	34
chr10:28754975-28755496	chr10	28754976	28755496	+	521	42	38	43	122	53	82	58	57
chr10:28778723-28779290	chr10	28778724	28779290	+	567	16	22	33	53	34	30	42	47
chr10:28812044-28812770	chr10	28812045	28812770	+	726	60	63	68	170	45	66	64	66
chr10:28843448-28844108	chr10	28843449	28844108	+	660	71	53	56	136	67	58	48	52
chr10:28844196-28844393	chr10	28844197	28844393	+	197	16	23	16	42	15	14	22	20
chr10:28844871-28845022	chr10	28844872	28845022	+	151	8	9	24	28	12	16	21	7
chr10:28856284-28856417	chr10	28856285	28856417	+	133	4	13	18	18	6	18	12	6
chr10:28870343-28870884	chr10	28870344	28870884	+	541	41	52	48	84	26	42	56	65
chr10:28874555-28874956	chr10	28874556	28874956	+	401	24	22	54	59	23	46	32	16
chr10:28891579-28891900	chr10	28891580	28891900	+	321	22	29	28	45	19	30	22	14
chr10:28894138-28894458	chr10	28894139	28894458	+	320	21	39	34	68	18	40	34	29
chr10:28894567-28894765	chr10	28894568	28894765	+	198	11	23	66	70	10	38	36	31
chr10:28898510-28898642	chr10	28898511	28898642	+	132	15	22	12	56	13	20	18	18
chr10:28954624-28955404	chr10	28954625	28955404	+	780	56	45	82	138	31	80	94	71
chr10:28982376-28982517	chr10	28982377	28982517	+	141	14	24	18	42	15	8	20	14
chr10:28983228-28983371	chr10	28983229	28983371	+	143	17	15	24	40	9	12	14	15
chr10:29020497-29020602	chr10	29020498	29020602	+	105	13	2	22	14	9	8	10	7
chr10:29039136-29039227	chr10	29039137	29039227	+	91	5	6	18	12	7	9	11	4
chr10:29063042-29063252	chr10	29063043	29063252	+	210	27	27	10	56	10	24	26	26
chr10:29099919-29100172	chr10	29099920	29100172	+	253	18	20	16	31	6	18	18	18
chr10:29106901-29107246	chr10	29106902	29107246	+	345	41	15	34	67	17	42	49	35
chr10:29129283-29129485	chr10	29129284	29129485	+	202	32	16	26	50	12	52	28	18
chr10:29137037-29137127	chr10	29137038	29137127	+	90	8	6	10	20	4	10	10	7
chr10:29143527-29144262	chr10	29143528	29144262	+	735	181	144	164	356	135	162	143	177
chr10:29146313-29147749	chr10	29146314	29147749	+	1436	367	451	509	775	233	431	346	448
chr10:29147985-29148732	chr10	29147986	29148732	+	747	164	160	293	347	130	194	151	181
chr10:29153914-29154208	chr10	29153915	29154208	+	294	19	6	33	42	14	28	27	15
chr10:29154679-29154772	chr10	29154680	29154772	+	93	2	11	12	18	7	10	4	10
chr10:29159785-29159990	chr10	29159786	29159990	+	205	8	25	31	54	14	38	20	20
chr10:29160995-29161205	chr10	29160996	29161205	+	210	16	12	10	20	13	18	32	13
chr10:29166101-29166205	chr10	29166102	29166205	+	104	8	8	24	22	1	16	8	8
chr10:29166396-29166493	chr10	29166397	29166493	+	97	6	7	18	16	4	10	6	10
chr10:29172899-29173032	chr10	29172900	29173032	+	133	8	17	18	25	10	27	22	19
chr10:29175636-29175918	chr10	29175637	29175918	+	282	33	28	12	57	15	30	26	31
chr10:29176956-29177290	chr10	29176957	29177290	+	334	83	81	60	206	62	104	82	95
chr10:29177999-29178281	chr10	29178000	29178281	+	282	75	65	131	142	41	94	50	60
chr10:29180943-29181414	chr10	29180944	29181414	+	471	120	124	144	291	60	127	140	111
chr10:29190659-29191291	chr10	29190660	29191291	+	632	36	39	54	82	31	38	32	36
chr10:29191528-29191842	chr10	29191529	29191842	+	314	40	27	67	92	23	42	24	52
chr10:29193792-29194371	chr10	29193793	29194371	+	579	113	100	98	227	62	81	98	106
chr10:29196784-29197004	chr10	29196785	29197004	+	220	18	13	54	41	15	32	22	8
chr10:29198703-29198997	chr10	29198704	29198997	+	294	76	58	84	144	31	76	68	69
chr10:29200836-29201001	chr10	29200837	29201001	+	165	11	7	47	26	4	26	16	23
chr10:29205074-29205180	chr10	29205075	29205180	+	106	7	4	20	8	8	18	5	15
chr10:29206402-29206997	chr10	29206403	29206997	+	595	42	61	84	128	42	70	60	77
chr10:29211488-29212076	chr10	29211489	29212076	+	588	119	97	178	199	63	123	100	105
chr10:29213656-29213996	chr10	29213657	29213996	+	340	96	99	107	175	56	106	104	87
chr10:29216995-29217139	chr10	29216996	29217139	+	144	6	12	12	42	9	20	14	6
chr10:29218102-29218208	chr10	29218103	29218208	+	106	3	3	30	23	7	18	16	9
chr10:29224881-29224992	chr10	29224882	29224992	+	111	6	3	7	18	10	8	8	5
chr10:29226752-29226897	chr10	29226753	29226897	+	145	7	8	18	24	3	18	13	8
chr10:29227225-29227364	chr10	29227226	29227364	+	139	18	12	10	26	6	14	18	15
chr10:29231356-29231726	chr10	29231357	29231726	+	370	29	30	30	66	22	36	44	34
chr10:29234371-29234611	chr10	29234372	29234611	+	240	16	16	8	39	11	19	24	16
chr10:29234777-29235353	chr10	29234778	29235353	+	576	30	50	86	65	32	76	57	55
chr10:29285376-29285466	chr10	29285377	29285466	+	90	5	11	8	4	10	10	12	8
chr10:29312729-29313788	chr10	29312730	29313788	+	1059	166	201	254	342	143	234	156	219
chr10:29320261-29320372	chr10	29320262	29320372	+	111	12	12	6	26	12	16	18	10
chr10:29330382-29330495	chr10	29330383	29330495	+	113	2	12	20	32	9	16	10	8
chr10:29331385-29331513	chr10	29331386	29331513	+	128	6	3	30	25	8	33	12	10
chr10:29334752-29335133	chr10	29334753	29335133	+	381	18	22	40	47	20	42	32	32
chr10:29335269-29335383	chr10	29335270	29335383	+	114	8	12	20	32	4	20	12	17
chr10:29338788-29338896	chr10	29338789	29338896	+	108	18	19	8	42	19	35	10	19
chr10:29340207-29340312	chr10	29340208	29340312	+	105	18	10	21	20	8	34	21	15
chr10:29340455-29340617	chr10	29340456	29340617	+	162	25	10	32	64	10	32	12	31
chr10:29341480-29341583	chr10	29341481	29341583	+	103	7	5	34	31	7	19	20	10
chr10:29343777-29343901	chr10	29343778	29343901	+	124	10	15	20	12	4	14	20	10
chr10:29346659-29346869	chr10	29346660	29346869	+	210	21	12	62	40	11	24	18	13
chr10:29347079-29347304	chr10	29347080	29347304	+	225	11	13	30	40	10	29	14	19
chr10:29349467-29349595	chr10	29349468	29349595	+	128	14	18	24	22	0	24	19	8
chr10:29350765-29350982	chr10	29350766	29350982	+	217	18	23	44	50	23	34	30	23
chr10:29354251-29354840	chr10	29354252	29354840	+	589	66	98	92	189	66	94	82	79
chr10:29361131-29361830	chr10	29361132	29361830	+	699	93	131	152	166	79	112	102	137
chr10:29361957-29362588	chr10	29361958	29362588	+	631	109	136	160	198	62	130	84	104
chr10:29369306-29369432	chr10	29369307	29369432	+	126	5	7	10	19	3	10	22	11
chr10:29373920-29374575	chr10	29373921	29374575	+	655	45	32	52	104	44	43	71	41
chr10:29396709-29397176	chr10	29396710	29397176	+	467	8	15	76	40	20	51	34	16
chr10:29398570-29398797	chr10	29398571	29398797	+	227	6	11	46	38	9	26	22	22
chr10:29402825-29403165	chr10	29402826	29403165	+	340	13	14	34	18	18	20	39	12
chr10:29410096-29410776	chr10	29410097	29410776	+	680	76	107	110	180	42	90	70	119
chr10:29412109-29412572	chr10	29412110	29412572	+	463	45	67	74	100	41	48	40	59
chr10:29420812-29421254	chr10	29420813	29421254	+	442	69	55	24	134	31	72	60	86
chr10:29424380-29425102	chr10	29424381	29425102	+	722	66	66	52	102	53	58	66	72
chr10:29432533-29433787	chr10	29432534	29433787	+	1254	166	180	190	386	106	174	156	258
chr10:29450231-29450430	chr10	29450232	29450430	+	199	5	8	29	22	10	24	24	14
chr10:29458068-29458161	chr10	29458069	29458161	+	93	8	2	22	10	4	12	14	4
chr10:29458298-29458842	chr10	29458299	29458842	+	544	34	56	32	74	31	52	39	50
chr10:29470530-29470867	chr10	29470531	29470867	+	337	33	31	66	91	25	59	47	49
chr10:29473314-29473434	chr10	29473315	29473434	+	120	22	17	8	28	6	24	6	17
chr10:29484344-29484981	chr10	29484345	29484981	+	637	45	56	64	148	16	54	64	63
chr10:29496940-29497117	chr10	29496941	29497117	+	177	14	9	17	16	12	21	18	14
chr10:29511315-29511535	chr10	29511316	29511535	+	220	4	17	22	22	12	30	18	19
chr10:29532903-29533970	chr10	29532904	29533970	+	1067	127	195	182	316	134	152	130	180
chr10:29534120-29534796	chr10	29534121	29534796	+	676	86	101	140	158	82	104	78	112
chr10:29535465-29535877	chr10	29535466	29535877	+	412	80	78	128	137	66	88	58	65
chr10:29538794-29539103	chr10	29538795	29539103	+	309	40	42	68	108	28	44	63	49
chr10:29539523-29539980	chr10	29539524	29539980	+	457	65	63	40	105	34	65	54	54
chr10:29540180-29540395	chr10	29540181	29540395	+	215	17	23	42	46	9	14	34	12
chr10:29556164-29556314	chr10	29556165	29556314	+	150	20	11	20	57	10	16	20	13
chr10:29581372-29582291	chr10	29581373	29582291	+	919	103	136	160	258	66	138	104	122
chr10:29596036-29596139	chr10	29596037	29596139	+	103	7	7	20	12	0	18	16	6
chr10:29689659-29689820	chr10	29689660	29689820	+	161	21	20	6	33	19	14	12	14
chr10:29695977-29696127	chr10	29695978	29696127	+	150	12	11	12	19	7	11	8	7
chr10:29791670-29791861	chr10	29791671	29791861	+	191	16	11	30	29	16	30	23	25
chr10:29804077-29804602	chr10	29804078	29804602	+	525	51	49	79	133	36	64	52	74
chr10:29818709-29819074	chr10	29818710	29819074	+	365	27	29	46	55	24	41	37	38
chr10:29820326-29820488	chr10	29820327	29820488	+	162	13	17	4	8	10	8	2	19
chr10:29820659-29821160	chr10	29820660	29821160	+	501	47	47	40	86	40	34	32	45
chr10:29823225-29823625	chr10	29823226	29823625	+	400	81	120	88	195	61	74	47	95
chr10:29824554-29825206	chr10	29824555	29825206	+	652	34	50	64	98	40	70	44	66
chr10:29826724-29826837	chr10	29826725	29826837	+	113	13	15	21	22	11	16	8	6
chr10:29878783-29878885	chr10	29878784	29878885	+	102	6	10	16	19	9	8	18	14
chr10:29886656-29886761	chr10	29886657	29886761	+	105	10	12	2	10	15	13	6	4
chr10:29894654-29894982	chr10	29894655	29894982	+	328	44	48	51	115	18	74	83	31
chr10:29897848-29898164	chr10	29897849	29898164	+	316	29	17	62	101	24	50	28	45
chr10:29921602-29921791	chr10	29921603	29921791	+	189	8	19	28	64	11	44	29	29
chr10:29921906-29922004	chr10	29921907	29922004	+	98	7	6	19	21	6	3	4	5
chr10:29939123-29939373	chr10	29939124	29939373	+	250	32	34	28	68	12	38	16	26
chr10:30000805-30000947	chr10	30000806	30000947	+	142	10	8	14	29	1	12	6	17
chr10:30003170-30003582	chr10	30003171	30003582	+	412	35	42	48	78	36	46	46	58
chr10:30006903-30007066	chr10	30006904	30007066	+	163	20	15	2	22	10	14	14	17
chr10:30022738-30022857	chr10	30022739	30022857	+	119	12	12	6	20	8	12	8	14
chr10:30030550-30031130	chr10	30030551	30031130	+	580	118	113	164	310	74	154	128	122
chr10:30031228-30031343	chr10	30031229	30031343	+	115	5	8	14	10	3	6	12	17
chr10:30055853-30055961	chr10	30055854	30055961	+	108	14	9	12	44	4	8	12	8
chr10:30089096-30089852	chr10	30089097	30089852	+	756	87	145	251	336	98	156	153	152
chr10:30097299-30097526	chr10	30097300	30097526	+	227	23	22	34	42	29	30	20	16
chr10:30199537-30199794	chr10	30199538	30199794	+	257	8	4	40	28	8	16	26	10
chr10:30200049-30200795	chr10	30200050	30200795	+	746	88	137	208	250	82	124	92	146
chr10:30226487-30226801	chr10	30226488	30226801	+	314	9	30	20	46	16	18	32	36
chr10:30227734-30227909	chr10	30227735	30227909	+	175	18	18	4	26	4	6	9	26
chr10:30242370-30243138	chr10	30242371	30243138	+	768	60	85	54	164	56	64	66	85
chr10:30257221-30257363	chr10	30257222	30257363	+	142	5	2	16	16	10	8	13	5
chr10:30257453-30258338	chr10	30257454	30258338	+	885	78	117	98	230	78	142	78	134
chr10:30342976-30343393	chr10	30342977	30343393	+	417	29	42	52	54	40	58	52	43
chr10:30373267-30373354	chr10	30373268	30373354	+	87	7	3	16	8	12	18	17	3
chr10:30385771-30386019	chr10	30385772	30386019	+	248	27	17	26	72	17	40	28	35
chr10:30414778-30414887	chr10	30414779	30414887	+	109	3	9	24	24	1	28	9	5
chr10:30419473-30419956	chr10	30419474	30419956	+	483	22	50	44	82	25	44	50	50
chr10:30444918-30445214	chr10	30444919	30445214	+	296	29	22	48	89	27	36	34	37
chr10:30446457-30446964	chr10	30446458	30446964	+	507	148	169	190	277	68	184	148	201
chr10:30452724-30452934	chr10	30452725	30452934	+	210	6	13	6	32	12	26	27	22
chr10:30513476-30513925	chr10	30513477	30513925	+	449	35	31	90	78	28	68	65	47
chr10:30517277-30517380	chr10	30517278	30517380	+	103	4	9	18	20	13	10	18	15
chr10:30521810-30522032	chr10	30521811	30522032	+	222	15	10	18	26	9	32	17	19
chr10:30522161-30522630	chr10	30522162	30522630	+	469	25	27	34	72	23	51	43	32
chr10:30526260-30526396	chr10	30526261	30526396	+	136	6	6	13	32	9	20	19	10
chr10:30537779-30538701	chr10	30537780	30538701	+	922	126	142	260	428	120	204	206	175
chr10:30547697-30547867	chr10	30547698	30547867	+	170	14	9	29	18	8	24	14	6
chr10:30548525-30548698	chr10	30548526	30548698	+	173	4	22	30	17	6	16	7	4
chr10:30551135-30551442	chr10	30551136	30551442	+	307	16	16	30	26	7	34	30	6
chr10:30555692-30555793	chr10	30555693	30555793	+	101	9	2	30	11	4	15	12	6
chr10:30556120-30556371	chr10	30556121	30556371	+	251	10	12	26	26	4	23	28	11
chr10:30564097-30564291	chr10	30564098	30564291	+	194	18	17	38	56	15	34	26	19
chr10:30564716-30564870	chr10	30564717	30564870	+	154	23	4	43	34	4	23	20	11
chr10:30566396-30566764	chr10	30566397	30566764	+	368	46	62	44	93	32	46	62	90
chr10:30567594-30567686	chr10	30567595	30567686	+	92	7	8	16	19	2	10	9	9
chr10:30577931-30578076	chr10	30577932	30578076	+	145	8	14	26	22	7	28	12	1
chr10:30587071-30587411	chr10	30587072	30587411	+	340	48	50	69	140	44	52	46	57
chr10:30600110-30601033	chr10	30600111	30601033	+	923	178	192	442	530	114	253	222	201
chr10:30601170-30601340	chr10	30601171	30601340	+	170	14	12	29	23	9	32	23	31
chr10:30605716-30605880	chr10	30605717	30605880	+	164	17	22	30	29	9	17	35	11
chr10:30617695-30618805	chr10	30617696	30618805	+	1110	434	429	498	907	317	500	386	509
chr10:30624322-30624624	chr10	30624323	30624624	+	302	30	24	58	94	13	40	18	22
chr10:30640153-30640396	chr10	30640154	30640396	+	243	25	29	42	46	8	34	26	25
chr10:30650126-30650521	chr10	30650127	30650521	+	395	71	82	192	244	73	138	120	78
chr10:30657488-30657682	chr10	30657489	30657682	+	194	6	7	20	30	12	38	22	8
chr10:30660618-30660902	chr10	30660619	30660902	+	284	23	23	45	70	20	44	62	40
chr10:30673601-30673749	chr10	30673602	30673749	+	148	14	10	28	30	4	29	8	13
chr10:30681867-30682220	chr10	30681868	30682220	+	353	49	62	76	120	24	84	63	67
chr10:30686873-30687146	chr10	30686874	30687146	+	273	29	33	60	97	20	46	46	32
chr10:30688641-30688903	chr10	30688642	30688903	+	262	39	34	80	92	21	63	64	26
chr10:30694320-30694416	chr10	30694321	30694416	+	96	6	6	26	15	3	16	17	8
chr10:30698106-30698261	chr10	30698107	30698261	+	155	10	14	16	24	3	24	16	16
chr10:30704101-30704244	chr10	30704102	30704244	+	143	6	6	38	20	3	14	16	12
chr10:30709423-30710233	chr10	30709424	30710233	+	810	125	115	239	333	87	174	164	180
chr10:30714300-30714395	chr10	30714301	30714395	+	95	14	11	20	43	10	22	20	12
chr10:30718872-30719228	chr10	30718873	30719228	+	356	53	56	100	152	41	92	66	59
chr10:30719892-30720166	chr10	30719893	30720166	+	274	18	14	38	42	19	42	51	20
chr10:30720539-30720890	chr10	30720540	30720890	+	351	21	23	103	44	13	53	30	16
chr10:30724758-30724965	chr10	30724759	30724965	+	207	38	33	54	78	22	38	26	56
chr10:30736950-30737133	chr10	30736951	30737133	+	183	3	20	26	29	7	22	35	17
chr10:30746626-30746829	chr10	30746627	30746829	+	203	19	12	36	22	19	24	24	23
chr10:30747411-30747637	chr10	30747412	30747637	+	226	31	24	36	52	8	40	28	30
chr10:30754169-30754429	chr10	30754170	30754429	+	260	23	21	38	97	22	48	30	19
chr10:30762352-30762534	chr10	30762353	30762534	+	182	8	22	16	21	6	16	24	9
chr10:30763345-30763493	chr10	30763346	30763493	+	148	7	5	46	26	4	21	14	10
chr10:30772430-30772863	chr10	30772431	30772863	+	433	30	35	48	80	24	34	42	64
chr10:30773208-30773648	chr10	30773209	30773648	+	440	37	20	82	81	14	48	70	33
chr10:30774560-30774765	chr10	30774561	30774765	+	205	17	12	33	18	7	15	24	12
chr10:30775228-30775548	chr10	30775229	30775548	+	320	43	55	22	34	24	24	30	41
chr10:30778278-30778628	chr10	30778279	30778628	+	350	43	28	96	81	25	46	42	40
chr10:30781169-30781265	chr10	30781170	30781265	+	96	13	8	14	18	1	17	15	9
chr10:30781698-30781833	chr10	30781699	30781833	+	135	9	13	32	28	9	22	14	16
chr10:30783159-30783319	chr10	30783160	30783319	+	160	20	17	27	27	3	17	18	13
chr10:30785126-30785422	chr10	30785127	30785422	+	296	19	20	46	43	18	42	38	18
chr10:30789533-30789799	chr10	30789534	30789799	+	266	20	28	34	37	14	20	28	46
chr10:30790369-30790621	chr10	30790370	30790621	+	252	17	30	36	51	20	48	30	24
chr10:30797186-30797317	chr10	30797187	30797317	+	131	3	2	28	30	9	22	16	2
chr10:30802152-30804119	chr10	30802153	30804119	+	1967	322	349	522	628	258	376	298	354
chr10:30810221-30811210	chr10	30810222	30811210	+	989	123	150	186	258	156	156	158	202
chr10:30825133-30825405	chr10	30825134	30825405	+	272	51	60	36	122	39	70	51	74
chr10:30827872-30827963	chr10	30827873	30827963	+	91	4	4	28	31	6	14	17	5
chr10:30834011-30834274	chr10	30834012	30834274	+	263	13	6	53	31	15	16	22	21
chr10:30835163-30835800	chr10	30835164	30835800	+	637	56	66	83	109	55	74	90	65
chr10:30842097-30843265	chr10	30842098	30843265	+	1168	267	290	418	480	188	286	186	363
chr10:30843781-30844328	chr10	30843782	30844328	+	547	43	74	62	97	39	65	76	62
chr10:30880710-30881441	chr10	30880711	30881441	+	731	97	87	81	214	70	116	74	127
chr10:30905978-30906070	chr10	30905979	30906070	+	92	2	22	8	12	6	14	8	11
chr10:30979740-30980557	chr10	30979741	30980557	+	817	108	118	90	172	62	90	94	130
chr10:30984923-30985506	chr10	30984924	30985506	+	583	69	69	102	200	63	136	78	107
chr10:30998550-30998813	chr10	30998551	30998813	+	263	18	27	23	42	24	30	24	28
chr10:31010268-31010370	chr10	31010269	31010370	+	102	4	2	22	12	1	34	18	16
chr10:31011703-31011809	chr10	31011704	31011809	+	106	1	6	16	10	8	27	19	13
chr10:31030441-31031057	chr10	31030442	31031057	+	616	99	99	114	210	50	134	95	128
chr10:31051041-31051664	chr10	31051042	31051664	+	623	65	107	88	170	39	88	96	53
chr10:31144209-31144326	chr10	31144210	31144326	+	117	8	12	6	8	8	20	12	2
chr10:31150556-31150710	chr10	31150557	31150710	+	154	12	26	18	44	9	15	22	31
chr10:31171892-31172048	chr10	31171893	31172048	+	156	20	10	26	32	9	16	22	10
chr10:31173083-31173758	chr10	31173084	31173758	+	675	57	40	77	106	28	72	72	72
chr10:31189743-31189928	chr10	31189744	31189928	+	185	21	17	18	26	11	15	31	13
chr10:31233617-31233712	chr10	31233618	31233712	+	95	5	0	20	10	2	18	13	6
chr10:31233828-31233934	chr10	31233829	31233934	+	106	11	3	13	9	5	10	10	10
chr10:31234027-31234128	chr10	31234028	31234128	+	101	12	3	12	15	8	9	16	6
chr10:31241995-31242120	chr10	31241996	31242120	+	125	15	8	2	32	17	16	16	17
chr10:31253217-31253386	chr10	31253218	31253386	+	169	23	11	41	55	12	22	15	23
chr10:31295805-31295985	chr10	31295806	31295985	+	180	5	8	24	32	6	24	18	21
chr10:31298422-31298519	chr10	31298423	31298519	+	97	3	10	22	23	7	21	6	14
chr10:31299243-31299697	chr10	31299244	31299697	+	454	32	27	40	80	21	42	34	52
chr10:31309920-31310100	chr10	31309921	31310100	+	180	38	27	44	72	20	44	29	34
chr10:31312877-31314046	chr10	31312878	31314046	+	1169	233	261	460	533	202	264	248	365
chr10:31330915-31331080	chr10	31330916	31331080	+	165	8	4	18	22	3	20	4	2
chr10:31336475-31336790	chr10	31336476	31336790	+	315	28	29	74	103	32	74	36	38
chr10:31354037-31354434	chr10	31354038	31354434	+	397	27	25	39	38	22	48	44	24
chr10:31370331-31370438	chr10	31370332	31370438	+	107	14	23	23	28	9	20	14	21
chr10:31400610-31400739	chr10	31400611	31400739	+	129	8	4	15	22	3	14	22	17
chr10:31426699-31427139	chr10	31426700	31427139	+	440	26	39	50	76	19	64	36	55
chr10:31445346-31446275	chr10	31445347	31446275	+	929	146	188	279	390	144	242	174	244
chr10:31446466-31446571	chr10	31446467	31446571	+	105	10	22	15	22	15	16	8	8
chr10:31465960-31466585	chr10	31465961	31466585	+	625	33	62	47	108	25	52	54	52
chr10:31481716-31481803	chr10	31481717	31481803	+	87	6	4	16	13	4	12	13	1
chr10:31491819-31492064	chr10	31491820	31492064	+	245	16	9	12	46	15	22	31	29
chr10:31503616-31504639	chr10	31503617	31504639	+	1023	249	224	259	518	175	315	248	244
chr10:31516017-31516453	chr10	31516018	31516453	+	436	79	70	128	216	40	119	105	88
chr10:31531981-31532212	chr10	31531982	31532212	+	231	9	10	27	18	7	34	30	13
chr10:31535188-31535281	chr10	31535189	31535281	+	93	23	13	32	32	0	14	20	20
chr10:31551632-31551733	chr10	31551633	31551733	+	101	4	6	16	23	12	6	19	6
chr10:31552993-31553564	chr10	31552994	31553564	+	571	28	41	52	78	38	70	62	47
chr10:31567374-31567681	chr10	31567375	31567681	+	307	15	19	42	31	17	44	24	27
chr10:31586256-31586369	chr10	31586257	31586369	+	113	5	8	8	22	8	12	19	4
chr10:31592616-31593721	chr10	31592617	31593721	+	1105	97	100	197	252	76	177	125	111
chr10:31606214-31606487	chr10	31606215	31606487	+	273	2	13	26	34	18	33	40	14
chr10:31607024-31607443	chr10	31607025	31607443	+	419	24	31	54	70	38	46	42	45
chr10:31608079-31608198	chr10	31608080	31608198	+	119	6	15	14	27	10	10	8	10
chr10:31609572-31610099	chr10	31609573	31610099	+	527	102	100	198	178	63	106	78	74
chr10:31614154-31614860	chr10	31614155	31614860	+	706	102	99	62	205	57	75	48	99
chr10:31692711-31692997	chr10	31692712	31692997	+	286	22	36	50	90	26	58	24	38
chr10:31700697-31701025	chr10	31700698	31701025	+	328	11	20	30	42	23	30	20	11
chr10:31708661-31709168	chr10	31708662	31709168	+	507	80	88	90	212	58	122	114	123
chr10:31742304-31743218	chr10	31742305	31743218	+	914	66	81	132	168	52	130	106	105
chr10:31790505-31790631	chr10	31790506	31790631	+	126	13	9	6	16	12	12	12	11
chr10:31812546-31812836	chr10	31812547	31812836	+	290	17	23	18	56	13	36	24	24
chr10:31873475-31873702	chr10	31873476	31873702	+	227	16	7	24	23	12	24	28	23
chr10:31874738-31875042	chr10	31874739	31875042	+	304	13	15	42	36	17	34	20	25
chr10:31927226-31927387	chr10	31927227	31927387	+	161	12	8	18	36	18	16	8	15
chr10:31927769-31927995	chr10	31927770	31927995	+	226	18	14	38	34	20	30	14	16
chr10:31931855-31932471	chr10	31931856	31932471	+	616	92	113	46	229	71	104	83	101
chr10:31944029-31944152	chr10	31944030	31944152	+	123	12	15	2	18	7	8	15	14
chr10:31994212-31994339	chr10	31994213	31994339	+	127	8	20	30	32	3	20	12	12
chr10:32017897-32018005	chr10	32017898	32018005	+	108	2	9	24	18	4	38	10	16
chr10:32021487-32021785	chr10	32021488	32021785	+	298	40	42	28	79	17	24	37	22
chr10:32028162-32028440	chr10	32028163	32028440	+	278	10	13	36	27	8	24	39	18
chr10:32029978-32030504	chr10	32029979	32030504	+	526	54	23	40	84	26	52	50	68
chr10:32030739-32031223	chr10	32030740	32031223	+	484	34	56	28	66	31	43	48	51
chr10:32046856-32046945	chr10	32046857	32046945	+	89	7	1	14	14	8	14	15	3
chr10:32047075-32047210	chr10	32047076	32047210	+	135	3	5	10	18	8	12	20	8
chr10:32051913-32053241	chr10	32051914	32053241	+	1328	142	188	219	287	125	189	162	169
chr10:32060505-32060665	chr10	32060506	32060665	+	160	11	11	19	26	13	24	18	19
chr10:32060754-32060888	chr10	32060755	32060888	+	134	4	11	18	22	13	14	16	4
chr10:32064028-32064289	chr10	32064029	32064289	+	261	23	26	20	56	7	38	34	25
chr10:32064787-32064875	chr10	32064788	32064875	+	88	6	12	21	10	1	8	19	11
chr10:32118138-32118280	chr10	32118139	32118280	+	142	11	5	26	10	4	14	19	3
chr10:32138282-32138568	chr10	32138283	32138568	+	286	31	22	26	50	29	35	30	26
chr10:32140629-32140737	chr10	32140630	32140737	+	108	4	11	18	32	4	38	2	14
chr10:32183085-32183217	chr10	32183086	32183217	+	132	19	14	17	30	14	16	20	18
chr10:32230865-32230981	chr10	32230866	32230981	+	116	9	20	17	24	6	16	6	16
chr10:32243425-32243528	chr10	32243426	32243528	+	103	17	9	6	18	5	8	16	7
chr10:32250120-32250287	chr10	32250121	32250287	+	167	16	15	27	22	7	24	16	12
chr10:32250740-32250955	chr10	32250741	32250955	+	215	20	12	34	66	36	24	20	27
chr10:32290592-32290799	chr10	32290593	32290799	+	207	27	23	30	72	18	22	18	26
chr10:32309705-32310034	chr10	32309706	32310034	+	329	41	22	20	60	18	30	28	32
chr10:32362017-32362270	chr10	32362018	32362270	+	253	35	28	34	46	19	32	16	21
chr10:32401010-32401418	chr10	32401011	32401418	+	408	63	82	122	217	35	86	81	79
chr10:32443857-32443987	chr10	32443858	32443987	+	130	12	14	20	33	6	22	14	11
chr10:32452010-32452433	chr10	32452011	32452433	+	423	17	23	48	30	19	30	21	28
chr10:32462796-32462957	chr10	32462797	32462957	+	161	12	15	14	54	13	38	10	31
chr10:32471576-32471713	chr10	32471577	32471713	+	137	15	13	6	22	10	12	14	15
chr10:32486108-32486198	chr10	32486109	32486198	+	90	5	3	21	14	4	22	16	6
chr10:32494676-32495040	chr10	32494677	32495040	+	364	34	67	44	98	30	52	40	50
chr10:32574398-32574568	chr10	32574399	32574568	+	170	10	18	26	56	16	18	16	36
chr10:32576715-32577541	chr10	32576716	32577541	+	826	69	66	84	158	53	80	76	65
chr10:32602831-32603099	chr10	32602832	32603099	+	268	43	39	44	78	31	39	40	40
chr10:32604372-32604731	chr10	32604373	32604731	+	359	14	20	16	20	10	16	24	18
chr10:32604854-32604987	chr10	32604855	32604987	+	133	8	12	14	22	4	16	10	13
chr10:32629077-32629332	chr10	32629078	32629332	+	255	18	10	28	42	16	32	26	31
chr10:32630523-32630660	chr10	32630524	32630660	+	137	11	8	25	14	10	20	8	10
chr10:32631163-32631302	chr10	32631164	32631302	+	139	17	14	16	32	13	16	4	19
chr10:32633068-32633189	chr10	32633069	32633189	+	121	3	8	16	16	2	8	14	10
chr10:32642153-32642413	chr10	32642154	32642413	+	260	43	60	50	86	22	56	48	41
chr10:32651851-32652112	chr10	32651852	32652112	+	261	15	18	42	26	8	36	30	15
chr10:32655918-32656116	chr10	32655919	32656116	+	198	6	14	12	26	20	19	18	25
chr10:32675565-32675656	chr10	32675566	32675656	+	91	6	3	22	20	4	20	12	6
chr10:32678928-32679098	chr10	32678929	32679098	+	170	22	19	16	46	3	10	16	21
chr10:32684627-32684916	chr10	32684628	32684916	+	289	46	46	46	78	22	29	12	50
chr10:32695879-32695987	chr10	32695880	32695987	+	108	6	12	30	13	7	5	16	15
chr10:32703609-32703800	chr10	32703610	32703800	+	191	3	22	34	22	11	12	12	17
chr10:32711481-32712275	chr10	32711482	32712275	+	794	73	121	112	236	49	88	92	86
chr10:32715867-32716044	chr10	32715868	32716044	+	177	5	9	20	14	7	14	9	10
chr10:32739086-32739567	chr10	32739087	32739567	+	481	46	42	78	123	33	59	42	52
chr10:32741971-32742510	chr10	32741972	32742510	+	539	78	51	48	106	32	62	54	78
chr10:32743257-32743712	chr10	32743258	32743712	+	455	14	29	48	64	19	34	46	28
chr10:32751434-32751523	chr10	32751435	32751523	+	89	0	9	7	12	9	16	5	7
chr10:32751619-32751719	chr10	32751620	32751719	+	100	13	5	10	16	2	8	12	6
chr10:32790634-32790873	chr10	32790635	32790873	+	239	40	41	60	79	14	48	14	37
chr10:32796137-32796854	chr10	32796138	32796854	+	717	86	83	46	138	50	68	66	96
chr10:32808919-32809167	chr10	32808920	32809167	+	248	12	17	27	36	11	18	14	19
chr10:32815395-32815505	chr10	32815396	32815505	+	110	11	12	22	16	5	18	4	8
chr10:32815629-32815765	chr10	32815630	32815765	+	136	20	32	4	28	18	14	16	10
chr10:32826154-32826369	chr10	32826155	32826369	+	215	6	12	34	44	10	18	22	13
chr10:32827482-32827582	chr10	32827483	32827582	+	100	4	5	14	14	7	16	22	12
chr10:32834467-32834660	chr10	32834468	32834660	+	193	13	6	22	20	7	20	9	17
chr10:32848960-32849265	chr10	32848961	32849265	+	305	22	33	12	60	21	34	14	37
chr10:32869524-32870028	chr10	32869525	32870028	+	504	54	71	80	146	61	68	70	82
chr10:32874077-32874243	chr10	32874078	32874243	+	166	23	12	46	40	9	30	20	12
chr10:32880369-32880500	chr10	32880370	32880500	+	131	4	6	2	16	2	10	15	6
chr10:32881978-32882389	chr10	32881979	32882389	+	411	39	36	32	90	23	48	41	54
chr10:32889380-32891182	chr10	32889381	32891182	+	1802	244	248	364	447	162	252	210	305
chr10:32895204-32895338	chr10	32895205	32895338	+	134	20	23	18	46	13	24	11	14
chr10:32916651-32916881	chr10	32916652	32916881	+	230	12	33	10	62	9	20	36	20
chr10:32952203-32952298	chr10	32952204	32952298	+	95	8	8	15	12	5	7	2	6
chr10:32952426-32952826	chr10	32952427	32952826	+	400	78	67	48	152	43	67	62	80
chr10:33016160-33016296	chr10	33016161	33016296	+	136	9	4	10	30	7	14	10	5
chr10:33028477-33028896	chr10	33028478	33028896	+	419	34	33	82	84	29	51	42	37
chr10:33043047-33043572	chr10	33043048	33043572	+	525	36	43	60	120	39	74	52	61
chr10:33058478-33058766	chr10	33058479	33058766	+	288	32	31	10	33	12	13	31	40
chr10:33080943-33081249	chr10	33080944	33081249	+	306	21	35	43	66	15	30	29	27
chr10:33082019-33082478	chr10	33082020	33082478	+	459	49	74	92	162	38	116	92	58
chr10:33088585-33088716	chr10	33088586	33088716	+	131	9	9	14	30	3	10	14	17
chr10:33126087-33126209	chr10	33126088	33126209	+	122	9	9	16	18	16	18	14	12
chr10:33128290-33128422	chr10	33128291	33128422	+	132	14	16	28	42	13	20	14	18
chr10:33145113-33145254	chr10	33145114	33145254	+	141	18	27	22	46	14	24	22	9
chr10:33200009-33200231	chr10	33200010	33200231	+	222	28	33	22	50	27	30	32	29
chr10:33276492-33276990	chr10	33276493	33276990	+	498	53	68	56	126	16	74	72	48
chr10:33287855-33288294	chr10	33287856	33288294	+	439	34	49	76	128	29	74	42	83
chr10:33288407-33288501	chr10	33288408	33288501	+	94	12	9	6	24	13	7	14	20
chr10:33301423-33301572	chr10	33301424	33301572	+	149	14	18	18	44	10	10	6	26
chr10:33309236-33309325	chr10	33309237	33309325	+	89	2	7	11	27	4	13	14	10
chr10:33350007-33350129	chr10	33350008	33350129	+	122	11	20	5	30	11	24	8	11
chr10:33366643-33366744	chr10	33366644	33366744	+	101	10	9	18	24	3	16	14	17
chr10:33390807-33391009	chr10	33390808	33391009	+	202	13	20	14	38	11	20	27	25
chr10:33412406-33412517	chr10	33412407	33412517	+	111	2	10	18	9	6	9	12	12
chr10:33488252-33488374	chr10	33488253	33488374	+	122	12	11	6	14	11	4	10	14
chr10:33516418-33516518	chr10	33516419	33516518	+	100	6	11	20	12	8	8	18	4
chr10:33519859-33520097	chr10	33519860	33520097	+	238	20	22	34	46	5	36	17	23
chr10:33528332-33528421	chr10	33528333	33528421	+	89	3	8	16	21	1	28	6	14
chr10:33532617-33532715	chr10	33532618	33532715	+	98	6	4	23	23	7	9	6	7
chr10:33540376-33540973	chr10	33540377	33540973	+	597	131	143	162	362	122	188	154	173
chr10:33541342-33541481	chr10	33541343	33541481	+	139	3	9	18	33	16	20	15	9
chr10:33541854-33542615	chr10	33541855	33542615	+	761	78	92	66	132	57	72	64	66
chr10:33547577-33547701	chr10	33547578	33547701	+	124	6	11	23	30	2	19	8	14
chr10:33548386-33548812	chr10	33548387	33548812	+	426	18	22	64	43	20	34	44	32
chr10:33550709-33551158	chr10	33550710	33551158	+	449	54	56	76	95	19	48	76	47
chr10:33557793-33558796	chr10	33557794	33558796	+	1003	111	194	110	238	100	136	122	150
chr10:33583464-33583919	chr10	33583465	33583919	+	455	44	59	66	87	19	52	22	37
chr10:33588789-33589330	chr10	33588790	33589330	+	541	57	86	92	206	46	125	104	111
chr10:33595164-33595275	chr10	33595165	33595275	+	111	10	15	12	26	9	20	22	8
chr10:33598343-33598527	chr10	33598344	33598527	+	184	16	18	23	62	1	22	12	24
chr10:33614971-33615166	chr10	33614972	33615166	+	195	7	18	17	26	15	18	24	8
chr10:33617556-33617668	chr10	33617557	33617668	+	112	5	7	12	12	7	10	10	7
chr10:33621804-33622294	chr10	33621805	33622294	+	490	62	48	66	130	42	80	42	64
chr10:33623541-33624874	chr10	33623542	33624874	+	1333	389	329	503	738	243	352	278	374
chr10:33652748-33652857	chr10	33652749	33652857	+	109	5	13	14	16	7	12	8	7
chr10:33652962-33653484	chr10	33652963	33653484	+	522	47	50	57	139	47	76	52	80
chr10:33653624-33653738	chr10	33653625	33653738	+	114	13	8	10	20	10	18	9	11
chr10:33702773-33702865	chr10	33702774	33702865	+	92	10	7	15	16	0	11	14	8
chr10:33703429-33703710	chr10	33703430	33703710	+	281	33	50	40	90	35	36	40	46
chr10:33709269-33709531	chr10	33709270	33709531	+	262	11	17	16	36	16	22	12	18
chr10:33710811-33710919	chr10	33710812	33710919	+	108	9	6	14	8	9	10	14	5
chr10:33713441-33713660	chr10	33713442	33713660	+	219	25	27	14	70	29	10	28	22
chr10:33713898-33714040	chr10	33713899	33714040	+	142	11	18	2	44	7	8	18	13
chr10:33714266-33714447	chr10	33714267	33714447	+	181	12	18	59	30	7	20	14	15
chr10:33717611-33717776	chr10	33717612	33717776	+	165	13	14	28	10	8	30	6	6
chr10:33721940-33722039	chr10	33721941	33722039	+	99	4	10	10	19	0	8	18	11
chr10:33733326-33733440	chr10	33733327	33733440	+	114	10	12	20	13	11	8	12	12
chr10:33736469-33736961	chr10	33736470	33736961	+	492	79	93	78	210	54	80	84	86
chr10:33737439-33737581	chr10	33737440	33737581	+	142	16	15	10	42	12	22	17	26
chr10:33762136-33762235	chr10	33762137	33762235	+	99	6	14	6	24	6	18	12	17
chr10:33767184-33767335	chr10	33767185	33767335	+	151	19	17	14	40	15	16	24	18
chr10:33811950-33812057	chr10	33811951	33812057	+	107	7	10	8	31	5	30	14	13
chr10:33897290-33897404	chr10	33897291	33897404	+	114	12	8	16	11	10	10	14	4
chr10:33904728-33905776	chr10	33904729	33905776	+	1048	148	155	187	366	87	197	127	188
chr10:33916803-33916926	chr10	33916804	33916926	+	123	6	9	22	14	0	16	6	8
chr10:33917017-33917301	chr10	33917018	33917301	+	284	11	16	42	32	13	26	16	19
chr10:33917930-33918032	chr10	33917931	33918032	+	102	6	8	32	24	2	22	14	6
chr10:33927401-33927670	chr10	33927402	33927670	+	269	13	8	12	40	7	18	16	21
chr10:33927778-33928004	chr10	33927779	33928004	+	226	11	12	7	46	10	6	14	15
chr10:33936859-33937036	chr10	33936860	33937036	+	177	6	11	28	14	10	18	18	14
chr10:33945708-33945983	chr10	33945709	33945983	+	275	20	31	49	37	9	24	24	24
chr10:33946461-33946621	chr10	33946462	33946621	+	160	29	41	80	93	15	44	38	26
chr10:33950788-33951575	chr10	33950789	33951575	+	787	107	161	244	278	102	164	135	137
chr10:33964509-33964708	chr10	33964510	33964708	+	199	7	8	31	16	11	14	16	11
chr10:33975676-33975771	chr10	33975677	33975771	+	95	5	11	24	16	0	10	10	14
chr10:33979925-33980046	chr10	33979926	33980046	+	121	7	4	20	26	0	10	10	5
chr10:33980584-33980900	chr10	33980585	33980900	+	316	9	14	57	34	5	35	21	23
chr10:33981753-33981864	chr10	33981754	33981864	+	111	4	8	20	12	5	19	14	12
chr10:33986812-33987326	chr10	33986813	33987326	+	514	34	44	80	133	46	58	58	55
chr10:33988269-33988455	chr10	33988270	33988455	+	186	6	11	26	34	8	22	34	11
chr10:33993365-33994049	chr10	33993366	33994049	+	684	88	87	180	180	43	89	77	84
chr10:33996824-33996999	chr10	33996825	33996999	+	175	16	20	34	56	15	38	16	27
chr10:33997180-33997325	chr10	33997181	33997325	+	145	16	6	16	22	12	24	15	12
chr10:33999807-34000065	chr10	33999808	34000065	+	258	13	13	14	40	21	38	12	24
chr10:34003042-34003143	chr10	34003043	34003143	+	101	6	4	24	13	4	18	14	12
chr10:34004216-34004470	chr10	34004217	34004470	+	254	30	16	53	43	11	42	26	25
chr10:34009915-34010043	chr10	34009916	34010043	+	128	4	10	24	21	7	14	13	12
chr10:34016790-34017027	chr10	34016791	34017027	+	237	42	42	92	101	30	63	48	49
chr10:34018740-34020073	chr10	34018741	34020073	+	1333	455	582	596	1057	393	638	466	606
chr10:34033768-34034181	chr10	34033769	34034181	+	413	34	52	109	103	36	75	58	62
chr10:34036653-34037052	chr10	34036654	34037052	+	399	89	94	106	240	51	113	116	130
chr10:34055813-34056750	chr10	34055814	34056750	+	937	78	97	94	282	69	92	95	107
chr10:34070422-34070523	chr10	34070423	34070523	+	101	18	23	28	44	18	24	10	12
chr10:34086192-34086690	chr10	34086193	34086690	+	498	50	40	60	82	37	44	38	45
chr10:34091875-34092339	chr10	34091876	34092339	+	464	167	211	208	414	100	200	127	200
chr10:34095898-34096873	chr10	34095899	34096873	+	975	214	217	325	422	167	282	196	244
chr10:34127375-34127958	chr10	34127376	34127958	+	583	58	40	91	80	49	62	56	54
chr10:34128103-34128192	chr10	34128104	34128192	+	89	2	7	6	14	5	6	10	10
chr10:34137611-34137843	chr10	34137612	34137843	+	232	8	19	30	22	9	10	8	11
chr10:34151973-34152084	chr10	34151974	34152084	+	111	7	10	6	26	10	23	12	9
chr10:34170238-34170495	chr10	34170239	34170495	+	257	28	44	58	78	17	50	46	39
chr10:34183830-34184205	chr10	34183831	34184205	+	375	38	23	90	90	16	54	39	34
chr10:34186566-34186907	chr10	34186567	34186907	+	341	65	37	80	124	30	92	68	80
chr10:34190688-34190796	chr10	34190689	34190796	+	108	15	4	10	28	5	12	15	23
chr10:34190943-34191207	chr10	34190944	34191207	+	264	38	32	42	85	25	55	38	82
chr10:34198064-34198290	chr10	34198065	34198290	+	226	5	4	30	40	11	14	20	12
chr10:34206443-34207923	chr10	34206444	34207923	+	1480	205	285	330	427	154	238	194	276
chr10:34230802-34231044	chr10	34230803	34231044	+	242	28	31	46	90	9	62	38	32
chr10:34234096-34234622	chr10	34234097	34234622	+	526	36	37	68	85	19	44	38	38
chr10:34235456-34235844	chr10	34235457	34235844	+	388	27	24	46	61	31	44	48	37
chr10:34267805-34267928	chr10	34267806	34267928	+	123	5	7	44	27	4	23	22	4
chr10:34271436-34272116	chr10	34271437	34272116	+	680	46	79	74	88	35	58	46	48
chr10:34280638-34281023	chr10	34280639	34281023	+	385	83	103	46	180	63	78	79	107
chr10:34281340-34283157	chr10	34281341	34283157	+	1817	356	418	595	903	328	512	407	457
chr10:34287899-34288003	chr10	34287900	34288003	+	104	11	8	27	21	14	18	20	11
chr10:34292095-34292376	chr10	34292096	34292376	+	281	32	22	14	50	11	36	24	35
chr10:34297258-34298819	chr10	34297259	34298819	+	1561	348	335	728	752	311	476	322	407
chr10:34299199-34299762	chr10	34299200	34299762	+	563	44	67	128	118	66	105	46	74
chr10:34299920-34300169	chr10	34299921	34300169	+	249	54	34	62	73	35	38	48	30
chr10:34300369-34300590	chr10	34300370	34300590	+	221	21	39	54	50	26	39	22	34
chr10:34300742-34300939	chr10	34300743	34300939	+	197	30	28	73	52	22	36	22	32
chr10:34307009-34307688	chr10	34307010	34307688	+	679	36	44	79	123	43	73	58	56
chr10:34312649-34312783	chr10	34312650	34312783	+	134	67	52	80	138	37	115	57	57
chr10:34316322-34317618	chr10	34316323	34317618	+	1296	290	284	418	786	222	400	318	385
chr10:34328363-34328716	chr10	34328364	34328716	+	353	57	55	90	162	53	91	70	72
chr10:34333090-34333192	chr10	34333091	34333192	+	102	6	5	16	10	11	13	16	19
chr10:34333414-34333519	chr10	34333415	34333519	+	105	16	7	20	22	6	12	10	8
chr10:34337830-34337947	chr10	34337831	34337947	+	117	8	7	12	19	4	14	18	9
chr10:34339684-34339854	chr10	34339685	34339854	+	170	11	4	26	20	8	14	18	14
chr10:34350981-34351079	chr10	34350982	34351079	+	98	4	4	16	14	3	16	14	8
chr10:34356475-34356792	chr10	34356476	34356792	+	317	11	6	71	42	3	40	31	6
chr10:34368254-34368401	chr10	34368255	34368401	+	147	15	31	38	46	11	62	48	44
chr10:34394061-34394271	chr10	34394062	34394271	+	210	2	3	56	37	4	20	30	7
chr10:34397109-34397238	chr10	34397110	34397238	+	129	14	13	14	34	11	22	12	14
chr10:34403710-34403910	chr10	34403711	34403910	+	200	11	6	28	12	15	22	18	6
chr10:34405506-34405630	chr10	34405507	34405630	+	124	4	9	17	23	7	8	11	10
chr10:34418133-34419077	chr10	34418134	34419077	+	944	222	247	390	450	178	232	185	304
chr10:34430085-34430238	chr10	34430086	34430238	+	153	4	3	26	22	6	15	16	18
chr10:34445068-34445175	chr10	34445069	34445175	+	107	12	10	16	20	5	12	22	4
chr10:34449609-34449745	chr10	34449610	34449745	+	136	5	16	10	37	10	18	16	22
chr10:34483166-34483637	chr10	34483167	34483637	+	471	22	42	34	72	31	38	42	61
chr10:34483923-34484049	chr10	34483924	34484049	+	126	15	1	38	6	3	12	6	14
chr10:34484274-34484403	chr10	34484275	34484403	+	129	12	2	8	8	7	18	16	5
chr10:34592439-34592933	chr10	34592440	34592933	+	494	21	59	42	89	41	38	64	43
chr10:34593555-34593705	chr10	34593556	34593705	+	150	5	7	28	22	11	11	26	11
chr10:34663932-34664132	chr10	34663933	34664132	+	200	43	29	42	62	16	18	28	26
chr10:34666900-34668510	chr10	34666901	34668510	+	1610	219	241	227	475	119	244	244	264
chr10:34672954-34673132	chr10	34672955	34673132	+	178	18	19	60	58	14	34	23	19
chr10:34721576-34721709	chr10	34721577	34721709	+	133	9	12	8	20	14	14	12	26
chr10:34792216-34792320	chr10	34792217	34792320	+	104	4	12	30	18	2	28	10	16
chr10:34793712-34793933	chr10	34793713	34793933	+	221	21	32	30	75	16	30	22	28
chr10:34794050-34794309	chr10	34794051	34794309	+	259	14	17	22	28	14	14	17	12
chr10:34842035-34842623	chr10	34842036	34842623	+	588	157	199	168	400	130	225	202	215
chr10:34842724-34842824	chr10	34842725	34842824	+	100	8	9	6	4	9	5	8	6
chr10:34848995-34849203	chr10	34848996	34849203	+	208	9	22	12	22	4	4	15	11
chr10:34849292-34849475	chr10	34849293	34849475	+	183	18	26	23	50	7	20	16	20
chr10:34860351-34860563	chr10	34860352	34860563	+	212	23	12	8	34	8	16	6	29
chr10:34864364-34864498	chr10	34864365	34864498	+	134	17	12	26	47	0	15	18	14
chr10:34871978-34872228	chr10	34871979	34872228	+	250	18	15	38	32	17	10	26	12
chr10:34878603-34878733	chr10	34878604	34878733	+	130	4	11	28	18	4	16	17	6
chr10:34903106-34903306	chr10	34903107	34903306	+	200	18	18	54	54	13	20	21	21
chr10:34904457-34904680	chr10	34904458	34904680	+	223	12	16	32	36	0	26	30	11
chr10:34911415-34911876	chr10	34911416	34911876	+	461	65	48	38	107	46	46	30	56
chr10:34913192-34913560	chr10	34913193	34913560	+	368	46	60	18	98	23	40	44	60
chr10:34929766-34929891	chr10	34929767	34929891	+	125	6	2	10	18	4	12	12	8
chr10:34968023-34968289	chr10	34968024	34968289	+	266	43	35	29	46	15	28	36	27
chr10:35102772-35102885	chr10	35102773	35102885	+	113	21	21	28	35	12	28	12	22
chr10:35142945-35143240	chr10	35142946	35143240	+	295	20	26	52	46	7	26	22	25
chr10:35145351-35145439	chr10	35145352	35145439	+	88	10	16	4	26	6	14	12	13
chr10:35242622-35242896	chr10	35242623	35242896	+	274	37	44	37	85	16	28	48	38
chr10:35287587-35287709	chr10	35287588	35287709	+	122	13	24	30	60	6	25	24	20
chr10:35366987-35367191	chr10	35366988	35367191	+	204	22	27	18	53	16	38	22	19
chr10:35381802-35381932	chr10	35381803	35381932	+	130	6	16	20	34	10	21	12	15
chr10:35475713-35475844	chr10	35475714	35475844	+	131	23	18	28	43	7	26	7	10
chr10:35489630-35489828	chr10	35489631	35489828	+	198	18	7	13	15	15	12	16	12
chr10:35737692-35737886	chr10	35737693	35737886	+	194	12	15	18	26	7	20	22	19
chr10:35761416-35761531	chr10	35761417	35761531	+	115	14	9	8	30	6	24	21	17
chr10:36066854-36067002	chr10	36066855	36067002	+	148	15	11	19	32	4	12	16	9
chr10:36119266-36119478	chr10	36119267	36119478	+	212	13	24	44	70	11	36	20	25
chr10:36203680-36203859	chr10	36203681	36203859	+	179	14	19	16	44	16	22	16	12
chr10:36251233-36251362	chr10	36251234	36251362	+	129	8	19	12	26	17	8	21	10
chr10:36316277-36316716	chr10	36316278	36316716	+	439	24	36	22	66	20	56	26	46
chr10:36383383-36383596	chr10	36383384	36383596	+	213	18	15	38	42	9	42	16	20
chr10:36393698-36393970	chr10	36393699	36393970	+	272	30	32	40	55	15	24	24	35
chr10:36452733-36452900	chr10	36452734	36452900	+	167	11	24	28	24	7	20	10	31
chr10:36471301-36471422	chr10	36471302	36471422	+	121	7	10	12	13	2	18	19	11
chr10:36494965-36495125	chr10	36494966	36495125	+	160	14	13	20	22	8	20	28	33
chr10:36506153-36508150	chr10	36506154	36508150	+	1997	177	188	394	422	177	286	178	255
chr10:36508333-36508516	chr10	36508334	36508516	+	183	19	16	36	22	17	24	24	24
chr10:36509714-36509860	chr10	36509715	36509860	+	146	17	6	12	20	16	22	10	24
chr10:36524023-36524151	chr10	36524024	36524151	+	128	10	8	33	30	7	32	14	11
chr10:36567249-36567608	chr10	36567250	36567608	+	359	37	24	24	43	20	26	22	29
chr10:36622495-36622773	chr10	36622496	36622773	+	278	19	28	18	70	19	34	48	38
chr10:36631911-36632007	chr10	36631912	36632007	+	96	10	10	18	20	5	18	15	13
chr10:36646252-36646410	chr10	36646253	36646410	+	158	8	19	4	24	8	26	22	33
chr10:36726182-36726291	chr10	36726183	36726291	+	109	5	4	6	24	17	20	17	16
chr10:36751000-36751148	chr10	36751001	36751148	+	148	8	14	14	14	6	11	22	11
chr10:36751388-36751505	chr10	36751389	36751505	+	117	6	21	26	20	7	14	14	18
chr10:36775438-36775666	chr10	36775439	36775666	+	228	8	5	26	18	6	14	30	7
chr10:36786625-36786755	chr10	36786626	36786755	+	130	8	12	18	10	1	20	17	11
chr10:36791849-36792209	chr10	36791850	36792209	+	360	16	33	46	70	22	52	34	49
chr10:36803923-36804023	chr10	36803924	36804023	+	100	3	11	16	13	4	18	20	11
chr10:36809301-36809658	chr10	36809302	36809658	+	357	24	23	58	62	19	48	28	42
chr10:36811184-36811278	chr10	36811185	36811278	+	94	3	4	14	9	5	6	20	14
chr10:36811901-36812381	chr10	36811902	36812381	+	480	31	47	70	89	29	78	40	65
chr10:36829240-36829341	chr10	36829241	36829341	+	101	5	3	20	22	9	11	14	4
chr10:36847719-36847960	chr10	36847720	36847960	+	241	23	23	36	84	15	30	38	47
chr10:36863265-36863367	chr10	36863266	36863367	+	102	13	10	28	18	3	14	10	10
chr10:36884388-36884491	chr10	36884389	36884491	+	103	9	7	18	20	1	17	6	11
chr10:36885514-36885693	chr10	36885515	36885693	+	179	14	13	16	16	5	22	21	23
chr10:36898029-36898142	chr10	36898030	36898142	+	113	12	7	35	26	1	18	27	6
chr10:36898251-36898467	chr10	36898252	36898467	+	216	7	7	24	18	10	10	25	13
chr10:36908691-36909662	chr10	36908692	36909662	+	971	82	83	144	172	67	95	63	98
chr10:36916140-36916678	chr10	36916141	36916678	+	538	22	26	51	38	27	46	18	26
chr10:36917042-36917152	chr10	36917043	36917152	+	110	9	3	11	8	5	8	7	8
chr10:36917819-36918202	chr10	36917820	36918202	+	383	12	10	45	43	7	44	34	18
chr10:36934870-36935017	chr10	36934871	36935017	+	147	17	4	25	22	13	12	18	9
chr10:36936694-36936852	chr10	36936695	36936852	+	158	6	16	6	30	6	10	10	28
chr10:36951845-36951997	chr10	36951846	36951997	+	152	5	6	10	26	16	10	14	6
chr10:36952424-36952541	chr10	36952425	36952541	+	117	7	6	25	21	4	6	19	8
chr10:36973836-36975584	chr10	36973837	36975584	+	1748	388	459	656	830	321	506	340	468
chr10:36984351-36984476	chr10	36984352	36984476	+	125	8	14	38	19	6	24	22	8
chr10:36987013-36987229	chr10	36987014	36987229	+	216	37	27	62	100	18	42	44	39
chr10:36991548-36991731	chr10	36991549	36991731	+	183	9	17	43	27	4	17	22	15
chr10:36993880-36994023	chr10	36993881	36994023	+	143	4	19	18	18	7	25	11	21
chr10:36997086-36997215	chr10	36997087	36997215	+	129	16	8	34	23	2	8	12	11
chr10:37002971-37003407	chr10	37002972	37003407	+	436	69	57	91	152	47	57	66	82
chr10:37008146-37008626	chr10	37008147	37008626	+	480	31	22	60	64	19	44	20	12
chr10:37014319-37014612	chr10	37014320	37014612	+	293	41	55	80	142	37	102	80	60
chr10:37017299-37017396	chr10	37017300	37017396	+	97	12	8	22	12	2	13	12	7
chr10:37026675-37026840	chr10	37026676	37026840	+	165	16	33	8	37	9	14	24	14
chr10:37027038-37027231	chr10	37027039	37027231	+	193	12	12	20	22	8	26	20	8
chr10:37035149-37035486	chr10	37035150	37035486	+	337	19	20	31	37	16	20	14	41
chr10:37047581-37048463	chr10	37047582	37048463	+	882	96	105	136	206	75	126	104	132
chr10:37072850-37073342	chr10	37072851	37073342	+	492	58	49	30	114	32	65	81	40
chr10:37078598-37078740	chr10	37078599	37078740	+	142	5	20	31	34	10	20	28	12
chr10:37136872-37137453	chr10	37136873	37137453	+	581	160	214	142	233	103	131	73	174
chr10:37137628-37138665	chr10	37137629	37138665	+	1037	151	177	205	274	135	146	112	153
chr10:37138854-37139051	chr10	37138855	37139051	+	197	76	81	72	123	58	72	46	74
chr10:37139882-37141504	chr10	37139883	37141504	+	1622	265	336	389	565	192	308	248	368
chr10:37157244-37157498	chr10	37157245	37157498	+	254	15	24	16	62	12	20	37	37
chr10:37167698-37167853	chr10	37167699	37167853	+	155	6	10	16	16	6	10	12	6
chr10:37170582-37170726	chr10	37170583	37170726	+	144	13	18	26	22	8	10	18	18
chr10:37171917-37172176	chr10	37171918	37172176	+	259	23	18	24	42	12	37	28	30
chr10:37172461-37172595	chr10	37172462	37172595	+	134	14	10	14	16	11	22	7	10
chr10:37190107-37190218	chr10	37190108	37190218	+	111	11	12	8	26	0	6	23	17
chr10:37192170-37192270	chr10	37192171	37192270	+	100	0	14	19	22	3	17	8	8
chr10:37194189-37194415	chr10	37194190	37194415	+	226	7	17	42	36	7	22	22	18
chr10:37208224-37208362	chr10	37208225	37208362	+	138	8	9	30	32	7	15	26	15
chr10:37214019-37214378	chr10	37214020	37214378	+	359	46	63	20	58	39	54	60	34
chr10:37235213-37235301	chr10	37235214	37235301	+	88	0	1	28	23	6	8	16	4
chr10:37240697-37240916	chr10	37240698	37240916	+	219	31	22	68	58	10	50	22	36
chr10:37250122-37250334	chr10	37250123	37250334	+	212	16	18	24	22	10	20	40	20
chr10:37250898-37251290	chr10	37250899	37251290	+	392	22	17	44	62	12	46	36	29
chr10:37259336-37259496	chr10	37259337	37259496	+	160	7	9	19	12	4	8	22	18
chr10:37261243-37261373	chr10	37261244	37261373	+	130	13	14	16	28	9	20	16	23
chr10:37275914-37276155	chr10	37275915	37276155	+	241	47	51	44	68	17	34	20	24
chr10:37298785-37299653	chr10	37298786	37299653	+	868	112	93	72	149	60	87	81	106
chr10:37300415-37300514	chr10	37300416	37300514	+	99	6	3	24	23	10	14	14	18
chr10:37314953-37315393	chr10	37314954	37315393	+	440	17	44	57	88	36	64	34	52
chr10:37319810-37320024	chr10	37319811	37320024	+	214	26	43	66	56	25	56	31	34
chr10:37321197-37321484	chr10	37321198	37321484	+	287	17	20	90	76	12	56	32	17
chr10:37333757-37334000	chr10	37333758	37334000	+	243	23	37	18	36	19	28	28	10
chr10:37339889-37340015	chr10	37339890	37340015	+	126	10	8	22	11	2	20	16	15
chr10:37342763-37343101	chr10	37342764	37343101	+	338	16	24	34	40	22	40	20	17
chr10:37348578-37348676	chr10	37348579	37348676	+	98	16	5	8	16	8	20	14	7
chr10:37357583-37358161	chr10	37357584	37358161	+	578	72	75	225	183	57	111	86	106
chr10:37369151-37369420	chr10	37369152	37369420	+	269	10	16	50	29	18	30	38	19
chr10:37394917-37395327	chr10	37394918	37395327	+	410	66	59	59	142	23	84	43	50
chr10:37397260-37397730	chr10	37397261	37397730	+	470	29	31	62	58	40	52	43	51
chr10:37409862-37410027	chr10	37409863	37410027	+	165	20	17	42	42	15	16	8	29
chr10:37416465-37416608	chr10	37416466	37416608	+	143	10	22	6	26	9	13	10	19
chr10:37470910-37471003	chr10	37470911	37471003	+	93	8	9	4	14	0	12	14	16
chr10:37484412-37484557	chr10	37484413	37484557	+	145	14	24	24	40	8	14	22	14
chr10:37487690-37487943	chr10	37487691	37487943	+	253	16	29	22	48	14	37	52	26
chr10:37563723-37564007	chr10	37563724	37564007	+	284	23	33	22	48	23	28	18	41
chr10:37568227-37568467	chr10	37568228	37568467	+	240	6	48	26	48	20	30	22	23
chr10:37683222-37683424	chr10	37683223	37683424	+	202	20	15	20	36	10	18	22	24
chr10:37691850-37692262	chr10	37691851	37692262	+	412	29	44	50	66	23	48	38	58
chr10:37694164-37694682	chr10	37694165	37694682	+	518	39	40	42	58	19	30	30	41
chr10:37721450-37721567	chr10	37721451	37721567	+	117	6	7	21	15	5	18	17	9
chr10:37739239-37739355	chr10	37739240	37739355	+	116	19	6	14	26	9	17	17	15
chr10:37779327-37779758	chr10	37779328	37779758	+	431	35	35	56	69	24	43	36	47
chr10:37812306-37813061	chr10	37812307	37813061	+	755	102	122	100	196	51	118	104	118
chr10:37880874-37881130	chr10	37880875	37881130	+	256	16	22	34	37	11	26	16	17
chr10:37907880-37907968	chr10	37907881	37907968	+	88	5	4	16	14	11	6	8	7
chr10:37914352-37914537	chr10	37914353	37914537	+	185	5	12	30	36	10	26	12	7
chr10:38072601-38072862	chr10	38072602	38072862	+	261	43	37	22	83	14	24	42	38
chr10:38073058-38073158	chr10	38073059	38073158	+	100	3	10	2	16	4	14	6	4
chr10:38092986-38093498	chr10	38092987	38093498	+	512	39	72	52	99	27	42	37	47
chr10:38154222-38154513	chr10	38154223	38154513	+	291	11	13	26	34	5	20	36	13
chr10:38169359-38169501	chr10	38169360	38169501	+	142	13	6	10	22	10	16	10	15
chr10:38286872-38287176	chr10	38286873	38287176	+	304	21	11	16	32	13	30	25	26
chr10:38288414-38288544	chr10	38288415	38288544	+	130	17	14	26	24	14	16	0	23
chr10:38290160-38290458	chr10	38290161	38290458	+	298	25	39	16	45	15	28	16	42
chr10:38306704-38306846	chr10	38306705	38306846	+	142	8	14	10	32	12	20	23	11
chr10:38314791-38315076	chr10	38314792	38315076	+	285	28	47	20	46	9	32	32	41
chr10:38345718-38346366	chr10	38345719	38346366	+	648	61	86	36	143	48	78	78	82
chr10:38350954-38351111	chr10	38350955	38351111	+	157	19	15	10	42	11	24	14	23
chr10:38357867-38358198	chr10	38357868	38358198	+	331	23	37	10	60	13	44	30	50
chr10:38365058-38365153	chr10	38365059	38365153	+	95	2	8	8	4	2	6	23	16
chr10:38381881-38382283	chr10	38381882	38382283	+	402	49	24	60	58	10	28	46	40
chr10:38437040-38437194	chr10	38437041	38437194	+	154	11	14	10	32	10	28	10	21
chr10:38437405-38437554	chr10	38437406	38437554	+	149	2	12	15	16	7	10	23	17
chr10:38447339-38447661	chr10	38447340	38447661	+	322	20	20	26	30	22	18	14	27
chr10:38449358-38449598	chr10	38449359	38449598	+	240	29	28	30	78	22	52	32	49
chr10:38553641-38554379	chr10	38553642	38554379	+	738	81	80	108	160	74	78	68	109
chr10:38555110-38555557	chr10	38555111	38555557	+	447	100	106	254	326	103	142	150	157
chr10:38562852-38563003	chr10	38562853	38563003	+	151	15	11	18	25	6	18	24	12
chr10:38573151-38573487	chr10	38573152	38573487	+	336	42	55	36	92	42	60	27	36
chr10:38649993-38650250	chr10	38649994	38650250	+	257	23	32	36	72	22	36	50	23
chr10:38700701-38700830	chr10	38700702	38700830	+	129	20	34	30	44	23	18	34	17
chr10:38804206-38804312	chr10	38804207	38804312	+	106	10	6	15	17	4	12	19	4
chr10:38849097-38849376	chr10	38849098	38849376	+	279	19	27	38	47	28	42	30	51
chr10:38876023-38876131	chr10	38876024	38876131	+	108	9	6	0	22	5	8	10	11
chr10:38884197-38884286	chr10	38884198	38884286	+	89	5	13	7	12	3	16	14	10
chr10:38894181-38894651	chr10	38894182	38894651	+	470	19	18	44	55	18	54	32	47
chr10:38906805-38906946	chr10	38906806	38906946	+	141	25	18	20	42	16	46	15	26
chr10:38908101-38908786	chr10	38908102	38908786	+	685	212	168	174	453	157	228	172	234
chr10:38916230-38916332	chr10	38916231	38916332	+	102	8	13	18	30	7	10	16	13
chr10:38964902-38965371	chr10	38964903	38965371	+	469	24	29	50	60	12	48	53	50
chr10:38965468-38966153	chr10	38965469	38966153	+	685	37	36	115	77	40	70	57	47
chr10:38966910-38967307	chr10	38966911	38967307	+	397	7	13	70	36	14	40	26	21
chr10:38987286-38987436	chr10	38987287	38987436	+	150	13	5	20	12	3	8	16	18
chr10:38991292-38991394	chr10	38991293	38991394	+	102	9	15	31	10	6	16	20	2
chr10:39005448-39005812	chr10	39005449	39005812	+	364	41	26	55	71	22	42	28	26
chr10:39005924-39006369	chr10	39005925	39006369	+	445	29	40	14	48	16	40	25	29
chr10:39028487-39028659	chr10	39028488	39028659	+	172	26	26	36	40	26	44	24	15
chr10:39029018-39029243	chr10	39029019	39029243	+	225	9	12	30	24	7	19	23	11
chr10:39039729-39039832	chr10	39039730	39039832	+	103	30	15	6	38	17	18	2	21
chr10:39043396-39043519	chr10	39043397	39043519	+	123	9	11	12	32	4	18	20	17
chr10:39045253-39045596	chr10	39045254	39045596	+	343	26	45	51	77	29	60	44	45
chr10:39049321-39050203	chr10	39049322	39050203	+	882	78	85	94	182	57	112	72	88
chr10:39054788-39055023	chr10	39054789	39055023	+	235	8	13	42	18	13	27	16	14
chr10:39055163-39055377	chr10	39055164	39055377	+	214	2	5	40	23	5	17	23	9
chr10:39061593-39061823	chr10	39061594	39061823	+	230	20	28	16	58	25	22	28	53
chr10:39065410-39066133	chr10	39065411	39066133	+	723	83	69	150	159	48	70	74	105
chr10:39066924-39067240	chr10	39066925	39067240	+	316	22	41	59	70	23	54	30	37
chr10:39077887-39078010	chr10	39077888	39078010	+	123	6	14	14	19	7	10	15	7
chr10:39104811-39105023	chr10	39104812	39105023	+	212	4	20	16	46	9	14	33	13
chr10:39114338-39114491	chr10	39114339	39114491	+	153	8	24	20	42	10	23	14	16
chr10:39121428-39121754	chr10	39121429	39121754	+	326	41	25	58	82	24	44	43	32
chr10:39133451-39134389	chr10	39133452	39134389	+	938	196	157	365	472	129	271	224	246
chr10:39140864-39141037	chr10	39140865	39141037	+	173	17	17	20	60	13	30	18	18
chr10:39152162-39152347	chr10	39152163	39152347	+	185	39	34	104	131	14	60	32	24
chr10:39153680-39153878	chr10	39153681	39153878	+	198	14	16	32	36	19	38	17	17
chr10:39154029-39154208	chr10	39154030	39154208	+	179	13	21	28	28	3	10	6	12
chr10:39154316-39154410	chr10	39154317	39154410	+	94	15	10	20	28	5	24	13	15
chr10:39165553-39166251	chr10	39165554	39166251	+	698	163	180	230	488	129	215	218	248
chr10:39169617-39169865	chr10	39169618	39169865	+	248	35	36	135	153	20	96	66	52
chr10:39170170-39170406	chr10	39170171	39170406	+	236	32	55	68	124	30	46	38	36
chr10:39171183-39172336	chr10	39171184	39172336	+	1153	321	360	386	745	234	391	294	457
chr10:39180837-39181018	chr10	39180838	39181018	+	181	19	33	42	96	21	44	39	31
chr10:39185222-39185800	chr10	39185223	39185800	+	578	76	134	138	278	82	145	123	123
chr10:39191762-39191984	chr10	39191763	39191984	+	222	7	28	24	58	19	40	32	16
chr10:39193640-39193738	chr10	39193641	39193738	+	98	8	11	6	30	7	14	20	9
chr10:39209219-39210265	chr10	39209220	39210265	+	1046	90	94	128	178	87	117	82	100
chr10:39227496-39228414	chr10	39227497	39228414	+	918	40	67	67	126	42	78	56	68
chr10:39234270-39234425	chr10	39234271	39234425	+	155	5	10	25	11	6	22	23	11
chr10:39239456-39240336	chr10	39239457	39240336	+	880	137	106	134	250	102	148	118	157
chr10:39242484-39242632	chr10	39242485	39242632	+	148	8	17	27	31	15	22	18	14
chr10:39251730-39251922	chr10	39251731	39251922	+	192	21	9	46	32	21	15	32	22
chr10:39260872-39261057	chr10	39260873	39261057	+	185	9	14	36	23	17	20	26	25
chr10:39261829-39262162	chr10	39261830	39262162	+	333	30	44	54	62	22	36	40	23
chr10:39265310-39265628	chr10	39265311	39265628	+	318	23	24	70	74	9	58	62	30
chr10:39266714-39266845	chr10	39266715	39266845	+	131	12	21	14	36	14	8	18	24
chr10:39267140-39267609	chr10	39267141	39267609	+	469	30	33	56	89	25	56	52	35
chr10:39280504-39280600	chr10	39280505	39280600	+	96	5	4	26	8	5	6	10	10
chr10:39280950-39281256	chr10	39280951	39281256	+	306	11	10	28	24	12	40	38	11
chr10:39291195-39291396	chr10	39291196	39291396	+	201	14	22	44	48	13	32	24	30
chr10:39291978-39292119	chr10	39291979	39292119	+	141	9	7	16	18	3	16	15	18
chr10:39307403-39307518	chr10	39307404	39307518	+	115	4	7	22	14	1	13	10	20
chr10:39307955-39308384	chr10	39307956	39308384	+	429	56	36	128	88	30	72	54	38
chr10:39321120-39321954	chr10	39321121	39321954	+	834	62	88	150	148	53	108	96	105
chr10:39322048-39322564	chr10	39322049	39322564	+	516	62	104	116	170	56	108	72	76
chr10:39326420-39326613	chr10	39326421	39326613	+	193	32	34	12	80	24	24	32	25
chr10:39336049-39336143	chr10	39336050	39336143	+	94	4	9	29	15	7	19	10	6
chr10:39338023-39338294	chr10	39338024	39338294	+	271	15	28	30	76	22	32	26	16
chr10:39343473-39343935	chr10	39343474	39343935	+	462	30	37	60	82	27	34	25	41
chr10:39349907-39350227	chr10	39349908	39350227	+	320	21	27	38	52	25	26	24	22
chr10:39361996-39362122	chr10	39361997	39362122	+	126	3	8	26	10	9	16	18	9
chr10:39369374-39370019	chr10	39369375	39370019	+	645	415	396	594	932	222	497	394	464
chr10:39370175-39370347	chr10	39370176	39370347	+	172	50	54	84	99	34	30	24	52
chr10:39370481-39371122	chr10	39370482	39371122	+	641	122	88	150	187	62	128	114	102
chr10:39376189-39376350	chr10	39376190	39376350	+	161	26	20	29	46	14	20	25	24
chr10:39376754-39377036	chr10	39376755	39377036	+	282	22	27	80	35	26	50	33	32
chr10:39377240-39377669	chr10	39377241	39377669	+	429	37	42	100	95	47	34	45	50
chr10:39383463-39383606	chr10	39383464	39383606	+	143	21	19	30	87	17	40	24	21
chr10:39385373-39385574	chr10	39385374	39385574	+	201	60	40	128	128	30	83	48	63
chr10:39387311-39387465	chr10	39387312	39387465	+	154	12	24	36	54	22	36	26	37
chr10:39387615-39387954	chr10	39387616	39387954	+	339	32	29	69	85	22	51	79	69
chr10:39389424-39389861	chr10	39389425	39389861	+	437	66	46	117	166	39	74	54	49
chr10:39392997-39393260	chr10	39392998	39393260	+	263	35	23	61	119	35	63	50	42
chr10:39394224-39394457	chr10	39394225	39394457	+	233	24	29	53	77	28	38	26	25
chr10:39394626-39394717	chr10	39394627	39394717	+	91	10	13	36	15	13	17	17	12
chr10:39395437-39395888	chr10	39395438	39395888	+	451	103	93	128	238	49	132	90	90
chr10:39406050-39406466	chr10	39406051	39406466	+	416	30	17	78	82	21	50	48	28
chr10:39409451-39409981	chr10	39409452	39409981	+	530	50	60	82	130	41	71	96	66
chr10:39410094-39410486	chr10	39410095	39410486	+	392	26	31	75	89	30	67	47	48
chr10:39412068-39412245	chr10	39412069	39412245	+	177	13	20	36	42	14	18	25	17
chr10:39415657-39415848	chr10	39415658	39415848	+	191	25	20	46	48	11	40	28	24
chr10:39417682-39418133	chr10	39417683	39418133	+	451	114	109	118	228	41	99	90	100
chr10:39421266-39421597	chr10	39421267	39421597	+	331	36	47	60	77	35	54	40	50
chr10:39421731-39422238	chr10	39421732	39422238	+	507	45	60	113	143	39	84	86	87
chr10:39427083-39427444	chr10	39427084	39427444	+	361	58	57	96	144	54	112	64	63
chr10:39429544-39429738	chr10	39429545	39429738	+	194	19	37	73	82	25	74	60	32
chr10:39434630-39434725	chr10	39434631	39434725	+	95	6	9	20	36	17	24	14	6
chr10:39435127-39435481	chr10	39435128	39435481	+	354	31	31	100	60	18	66	64	35
chr10:39438995-39439097	chr10	39438996	39439097	+	102	8	12	24	32	9	23	12	13
chr10:39440231-39440755	chr10	39440232	39440755	+	524	48	52	92	76	38	70	54	40
chr10:39444106-39444453	chr10	39444107	39444453	+	347	15	25	41	69	21	60	48	25
chr10:39450496-39450760	chr10	39450497	39450760	+	264	20	26	77	81	20	45	48	33
chr10:39451412-39451621	chr10	39451413	39451621	+	209	21	26	70	62	16	46	38	29
chr10:39451868-39452406	chr10	39451869	39452406	+	538	71	90	156	177	40	139	98	103
chr10:39452837-39453098	chr10	39452838	39453098	+	261	32	35	75	88	19	47	50	31
chr10:39457193-39457310	chr10	39457194	39457310	+	117	16	10	38	30	20	32	36	13
chr10:39457935-39459397	chr10	39457936	39459397	+	1462	143	143	211	290	107	184	213	191
chr10:39462581-39462958	chr10	39462582	39462958	+	377	33	65	102	92	36	61	38	57
chr10:39469119-39469385	chr10	39469120	39469385	+	266	33	26	40	51	21	31	28	23
chr10:39471153-39471286	chr10	39471154	39471286	+	133	17	23	62	47	18	28	28	30
chr10:39471846-39472348	chr10	39471847	39472348	+	502	22	59	116	138	46	68	65	67
chr10:39479122-39479226	chr10	39479123	39479226	+	104	10	16	34	16	8	11	16	13
chr10:39482022-39482238	chr10	39482023	39482238	+	216	17	26	82	40	27	54	50	32
chr10:39484296-39485252	chr10	39484297	39485252	+	956	83	130	194	258	87	154	124	131
chr10:39485564-39485693	chr10	39485565	39485693	+	129	23	22	47	40	16	36	24	23
chr10:39487842-39488118	chr10	39487843	39488118	+	276	37	37	97	106	18	76	46	47
chr10:39490312-39490552	chr10	39490313	39490552	+	240	21	33	49	68	20	45	47	27
chr10:39497665-39497880	chr10	39497666	39497880	+	215	24	12	56	63	15	46	37	38
chr10:39498293-39498401	chr10	39498294	39498401	+	108	22	29	34	32	16	8	17	8
chr10:39498712-39499312	chr10	39498713	39499312	+	600	42	65	105	132	51	102	104	81
chr10:39501562-39502670	chr10	39501563	39502670	+	1108	161	141	304	334	133	279	182	177
chr10:39506405-39507094	chr10	39506406	39507094	+	689	59	85	195	177	48	160	160	99
chr10:39508962-39509054	chr10	39508963	39509054	+	92	32	23	52	64	19	33	23	29
chr10:39509984-39510409	chr10	39509985	39510409	+	425	85	129	178	195	44	130	130	83
chr10:39512434-39513043	chr10	39512435	39513043	+	609	162	205	283	420	121	249	172	243
chr10:39519461-39519548	chr10	39519462	39519548	+	87	10	15	31	43	14	22	18	15
chr10:39520224-39520859	chr10	39520225	39520859	+	635	126	163	176	347	119	204	159	172
chr10:39529254-39529479	chr10	39529255	39529479	+	225	18	16	58	52	9	45	44	22
chr10:39532358-39532546	chr10	39532359	39532546	+	188	20	22	36	59	22	44	18	32
chr10:39534364-39534742	chr10	39534365	39534742	+	378	32	55	94	110	39	62	69	56
chr10:39540432-39540519	chr10	39540433	39540519	+	87	21	20	54	46	13	42	29	25
chr10:39541061-39541371	chr10	39541062	39541371	+	310	52	65	101	143	42	90	78	75
chr10:39541522-39542933	chr10	39541523	39542933	+	1411	299	350	576	791	257	442	307	405
chr10:39552037-39552746	chr10	39552038	39552746	+	709	65	100	103	170	54	110	96	124
chr10:39553933-39554024	chr10	39553934	39554024	+	91	16	9	24	31	3	17	18	21
chr10:39558002-39558294	chr10	39558003	39558294	+	292	38	37	67	86	29	63	44	48
chr10:39562350-39562639	chr10	39562351	39562639	+	289	21	18	70	60	23	26	42	24
chr10:39569740-39569998	chr10	39569741	39569998	+	258	39	29	78	82	25	40	46	37
chr10:39570648-39570767	chr10	39570649	39570767	+	119	32	22	76	79	23	42	24	33
chr10:39571074-39571540	chr10	39571075	39571540	+	466	73	65	88	116	48	96	69	65
chr10:39572398-39573328	chr10	39572399	39573328	+	930	180	189	342	507	128	276	176	201
chr10:39579810-39579937	chr10	39579811	39579937	+	127	15	15	28	38	5	15	14	14
chr10:39583757-39584111	chr10	39583758	39584111	+	354	62	68	138	161	29	104	66	80
chr10:39587140-39587590	chr10	39587141	39587590	+	450	55	86	84	143	57	84	82	71
chr10:39596446-39596664	chr10	39596447	39596664	+	218	12	38	14	49	15	18	20	23
chr10:39597182-39597746	chr10	39597183	39597746	+	564	54	58	80	92	34	44	63	50
chr10:39613155-39613413	chr10	39613156	39613413	+	258	11	32	28	47	15	26	20	37
chr10:39614114-39614201	chr10	39614115	39614201	+	87	11	9	8	10	9	12	21	15
chr10:39614709-39615374	chr10	39614710	39615374	+	665	71	93	142	207	60	120	69	76
chr10:39630107-39630690	chr10	39630108	39630690	+	583	311	352	394	928	208	466	370	458
chr10:39631723-39631924	chr10	39631724	39631924	+	201	22	31	57	80	17	48	39	34
chr10:39639498-39640415	chr10	39639499	39640415	+	917	155	240	228	393	90	228	229	220
chr10:39640955-39641170	chr10	39640956	39641170	+	215	27	32	43	53	16	28	47	17
chr10:39645893-39647149	chr10	39645894	39647149	+	1256	207	201	299	394	137	285	210	195
chr10:39653773-39654666	chr10	39653774	39654666	+	893	92	105	172	218	63	112	102	108
chr10:39659391-39660547	chr10	39659392	39660547	+	1156	115	101	154	214	93	120	129	118
chr10:39665163-39665512	chr10	39665164	39665512	+	349	23	20	54	42	20	40	34	17
chr10:39672500-39673126	chr10	39672501	39673126	+	626	100	87	141	176	55	96	88	78
chr10:39674884-39675080	chr10	39674885	39675080	+	196	22	39	50	84	16	32	39	33
chr10:39686820-39687193	chr10	39686821	39687193	+	373	34	33	84	76	26	52	38	44
chr10:39687681-39688117	chr10	39687682	39688117	+	436	40	35	66	92	22	57	50	30
chr10:39697438-39697589	chr10	39697439	39697589	+	151	11	3	26	16	3	16	24	8
chr10:39705430-39705551	chr10	39705431	39705551	+	121	4	15	34	20	2	12	14	7
chr10:39714117-39714318	chr10	39714118	39714318	+	201	9	15	10	22	6	12	24	26
chr10:39718846-39718996	chr10	39718847	39718996	+	150	6	7	42	21	12	22	15	11
chr10:39731060-39733365	chr10	39731061	39733365	+	2305	539	600	770	1051	379	616	398	598
chr10:39733629-39733914	chr10	39733630	39733914	+	285	38	34	22	41	30	38	34	47
chr10:39746076-39746227	chr10	39746077	39746227	+	151	9	12	10	23	6	20	22	12
chr10:39757045-39757541	chr10	39757046	39757541	+	496	29	37	45	48	28	55	18	28
chr10:39758847-39759026	chr10	39758848	39759026	+	179	6	6	26	31	8	26	18	10
chr10:39766745-39766948	chr10	39766746	39766948	+	203	13	12	35	26	14	6	18	22
chr10:39768119-39768361	chr10	39768120	39768361	+	242	10	14	28	42	15	12	26	14
chr10:39772342-39772522	chr10	39772343	39772522	+	180	11	4	34	22	5	17	26	16
chr10:39774047-39774136	chr10	39774048	39774136	+	89	15	10	18	6	7	18	6	10
chr10:39777147-39777327	chr10	39777148	39777327	+	180	4	13	30	24	11	14	18	18
chr10:39782071-39782158	chr10	39782072	39782158	+	87	13	8	19	11	13	15	6	13
chr10:39782301-39782443	chr10	39782302	39782443	+	142	22	14	28	28	8	8	6	13
chr10:39785020-39785169	chr10	39785021	39785169	+	149	5	17	38	44	13	12	34	10
chr10:39785352-39785493	chr10	39785353	39785493	+	141	12	18	38	26	14	22	13	11
chr10:39793479-39793585	chr10	39793480	39793585	+	106	8	5	18	11	10	8	22	5
chr10:39798986-39799129	chr10	39798987	39799129	+	143	8	4	13	16	12	17	8	9
chr10:39810557-39810737	chr10	39810558	39810737	+	180	6	16	32	28	5	14	18	14
chr10:39811294-39811429	chr10	39811295	39811429	+	135	3	6	20	23	9	10	6	22
chr10:39811537-39811753	chr10	39811538	39811753	+	216	9	14	27	23	11	24	18	12
chr10:39818232-39818338	chr10	39818233	39818338	+	106	13	10	16	23	6	8	4	11
chr10:39833147-39833368	chr10	39833148	39833368	+	221	8	18	36	31	3	21	26	23
chr10:39834189-39834457	chr10	39834190	39834457	+	268	19	20	43	37	19	22	10	9
chr10:39842539-39843160	chr10	39842540	39843160	+	621	128	134	140	287	97	170	139	176
chr10:39850208-39850324	chr10	39850209	39850324	+	116	8	12	16	27	4	22	14	10
chr10:39852546-39852677	chr10	39852547	39852677	+	131	17	12	36	68	10	21	13	19
chr10:39852996-39853156	chr10	39852997	39853156	+	160	13	7	42	37	17	14	17	14
chr10:39857823-39858276	chr10	39857824	39858276	+	453	30	43	84	63	22	62	26	46
chr10:39863905-39864137	chr10	39863906	39864137	+	232	22	13	56	38	9	26	20	21
chr10:39864427-39864607	chr10	39864428	39864607	+	180	4	11	16	26	13	21	26	9
chr10:39870879-39871130	chr10	39870880	39871130	+	251	13	14	24	61	12	24	42	18
chr10:39872113-39872305	chr10	39872114	39872305	+	192	16	14	36	40	13	32	26	15
chr10:39877504-39877970	chr10	39877505	39877970	+	466	37	31	70	72	15	38	52	41
chr10:39878722-39878821	chr10	39878723	39878821	+	99	14	11	12	17	8	16	17	6
chr10:39888612-39888744	chr10	39888613	39888744	+	132	8	9	18	21	9	10	18	13
chr10:39898586-39899507	chr10	39898587	39899507	+	921	214	218	296	443	130	254	143	208
chr10:39926695-39926822	chr10	39926696	39926822	+	127	8	18	43	34	16	28	20	12
chr10:39958350-39958893	chr10	39958351	39958893	+	543	60	49	49	122	36	72	50	71
chr10:39959705-39960650	chr10	39959706	39960650	+	945	174	216	343	420	102	174	174	236
chr10:39986623-39986937	chr10	39986624	39986937	+	314	10	24	54	54	20	52	26	33
chr10:40003018-40003107	chr10	40003019	40003107	+	89	3	6	8	21	8	4	4	10
chr10:40003353-40003466	chr10	40003354	40003466	+	113	5	6	20	5	4	8	17	17
chr10:40008879-40009152	chr10	40008880	40009152	+	273	22	30	58	52	18	34	44	22
chr10:40019484-40019986	chr10	40019485	40019986	+	502	26	39	74	110	31	56	62	41
chr10:40024598-40025790	chr10	40024599	40025790	+	1192	280	324	428	589	253	285	246	342
chr10:40028242-40028433	chr10	40028243	40028433	+	191	24	37	68	54	17	38	23	29
chr10:40036625-40037466	chr10	40036626	40037466	+	841	261	279	396	539	179	333	215	301
chr10:40042736-40042981	chr10	40042737	40042981	+	245	4	13	28	22	9	9	18	12
chr10:40043494-40043582	chr10	40043495	40043582	+	88	6	4	14	10	0	8	8	8
chr10:40053405-40054780	chr10	40053406	40054780	+	1375	212	202	347	596	158	306	256	275
chr10:40059128-40059249	chr10	40059129	40059249	+	121	8	9	44	18	8	17	18	5
chr10:40059446-40059640	chr10	40059447	40059640	+	194	27	18	24	36	12	36	18	17
chr10:40068756-40068998	chr10	40068757	40068998	+	242	32	29	26	54	24	46	23	26
chr10:40069124-40069909	chr10	40069125	40069909	+	785	136	142	220	263	110	146	86	139
chr10:40071084-40071204	chr10	40071085	40071204	+	120	17	17	27	28	21	12	11	11
chr10:40076117-40076288	chr10	40076118	40076288	+	171	3	16	34	48	14	16	12	26
chr10:40076817-40077262	chr10	40076818	40077262	+	445	18	26	54	54	14	40	20	27
chr10:40079075-40079242	chr10	40079076	40079242	+	167	11	6	35	20	8	15	22	3
chr10:40084226-40084978	chr10	40084227	40084978	+	752	51	49	90	132	45	68	78	72
chr10:40086118-40086427	chr10	40086119	40086427	+	309	33	31	47	84	28	40	38	32
chr10:40090576-40090828	chr10	40090577	40090828	+	252	17	19	42	60	10	26	28	23
chr10:40094813-40095164	chr10	40094814	40095164	+	351	48	75	76	136	37	72	50	90
chr10:40097609-40097774	chr10	40097610	40097774	+	165	7	4	36	24	8	17	26	8
chr10:40098542-40098980	chr10	40098543	40098980	+	438	47	57	56	52	26	42	22	52
chr10:40099394-40099656	chr10	40099395	40099656	+	262	42	28	48	69	24	38	11	31
chr10:40107668-40108628	chr10	40107669	40108628	+	960	227	203	338	503	114	248	236	208
chr10:40113235-40114003	chr10	40113236	40114003	+	768	167	151	381	445	110	268	202	253
chr10:40119566-40119793	chr10	40119567	40119793	+	227	39	39	70	61	28	40	35	44
chr10:40128405-40128780	chr10	40128406	40128780	+	375	26	24	66	98	8	56	42	30
chr10:40135954-40136044	chr10	40135955	40136044	+	90	0	7	14	20	6	8	16	14
chr10:40141124-40141719	chr10	40141125	40141719	+	595	36	41	98	144	25	56	62	58
chr10:40142207-40142548	chr10	40142208	40142548	+	341	82	77	140	216	75	106	82	88
chr10:40151747-40152067	chr10	40151748	40152067	+	320	24	30	38	68	12	22	30	28
chr10:40152635-40152924	chr10	40152636	40152924	+	289	19	11	38	39	13	30	24	15
chr10:40153616-40153747	chr10	40153617	40153747	+	131	7	12	12	29	11	12	10	8
chr10:40157361-40157501	chr10	40157362	40157501	+	140	8	6	22	23	6	14	22	10
chr10:40162386-40162686	chr10	40162387	40162686	+	300	38	44	53	94	18	46	42	40
chr10:40164823-40165299	chr10	40164824	40165299	+	476	96	106	144	244	66	102	75	115
chr10:40165893-40166146	chr10	40165894	40166146	+	253	19	25	46	59	18	28	27	29
chr10:40170435-40170527	chr10	40170436	40170527	+	92	4	7	30	26	3	16	12	8
chr10:40171192-40171302	chr10	40171193	40171302	+	110	9	4	13	36	10	18	12	13
chr10:40177373-40177978	chr10	40177374	40177978	+	605	47	71	80	136	41	96	74	74
chr10:40194957-40195189	chr10	40194958	40195189	+	232	26	20	52	66	18	40	26	29
chr10:40212353-40213049	chr10	40212354	40213049	+	696	88	93	155	210	49	107	100	112
chr10:40218935-40219191	chr10	40218936	40219191	+	256	29	21	38	52	24	57	18	37
chr10:40219613-40219717	chr10	40219614	40219717	+	104	7	6	18	21	15	14	14	11
chr10:40220449-40220545	chr10	40220450	40220545	+	96	2	1	16	25	13	7	14	17
chr10:40232533-40232746	chr10	40232534	40232746	+	213	15	2	35	28	26	30	15	15
chr10:40238028-40238176	chr10	40238029	40238176	+	148	13	4	22	30	11	23	10	19
chr10:40246554-40247548	chr10	40246555	40247548	+	994	140	174	214	330	151	200	144	213
chr10:40249746-40250067	chr10	40249747	40250067	+	321	50	37	86	129	25	68	43	58
chr10:40256672-40257123	chr10	40256673	40257123	+	451	89	109	168	280	68	161	106	151
chr10:40257409-40258250	chr10	40257410	40258250	+	841	229	243	292	579	181	258	200	310
chr10:40258430-40258921	chr10	40258431	40258921	+	491	163	178	260	575	100	238	194	232
chr10:40263839-40263981	chr10	40263840	40263981	+	142	9	17	36	30	13	20	30	17
chr10:40274559-40274797	chr10	40274560	40274797	+	238	36	52	60	107	28	40	41	33
chr10:40275971-40276494	chr10	40275972	40276494	+	523	77	72	124	184	31	95	92	97
chr10:40283909-40285191	chr10	40283910	40285191	+	1282	208	187	302	436	167	284	214	293
chr10:40285946-40286209	chr10	40285947	40286209	+	263	17	13	54	71	16	32	28	27
chr10:40291813-40292335	chr10	40291814	40292335	+	522	47	49	64	107	32	75	46	62
chr10:40292467-40292642	chr10	40292468	40292642	+	175	13	11	28	28	10	25	14	18
chr10:40293775-40293892	chr10	40293776	40293892	+	117	15	16	20	24	11	8	7	15
chr10:40294168-40294501	chr10	40294169	40294501	+	333	12	11	39	52	18	46	36	21
chr10:40300666-40301187	chr10	40300667	40301187	+	521	160	166	232	396	131	199	138	186
chr10:40302112-40302896	chr10	40302113	40302896	+	784	301	340	463	744	240	402	266	370
chr10:40348519-40350142	chr10	40348520	40350142	+	1623	525	612	637	1263	425	631	523	755
chr10:40358333-40358450	chr10	40358334	40358450	+	117	9	11	40	28	6	14	8	15
chr10:40364605-40364729	chr10	40364606	40364729	+	124	9	13	2	19	6	12	13	12
chr10:40366071-40366178	chr10	40366072	40366178	+	107	6	6	14	8	16	13	6	16
chr10:40371943-40372749	chr10	40371944	40372749	+	806	296	282	354	647	156	336	304	278
chr10:40376356-40376623	chr10	40376357	40376623	+	267	61	80	49	156	60	100	63	93
chr10:40386408-40386557	chr10	40386409	40386557	+	149	7	6	18	22	3	6	12	7
chr10:40387504-40387676	chr10	40387505	40387676	+	172	7	15	28	24	5	16	24	11
chr10:40389278-40389575	chr10	40389279	40389575	+	297	20	19	44	50	12	37	4	19
chr10:40392503-40392605	chr10	40392504	40392605	+	102	3	2	22	25	8	12	10	7
chr10:40393558-40393661	chr10	40393559	40393661	+	103	4	5	7	19	7	12	10	23
chr10:40398426-40398561	chr10	40398427	40398561	+	135	2	12	12	30	4	15	20	9
chr10:40400528-40400792	chr10	40400529	40400792	+	264	9	8	48	34	4	22	24	12
chr10:40406630-40406974	chr10	40406631	40406974	+	344	31	49	42	176	45	60	52	53
chr10:40409405-40409722	chr10	40409406	40409722	+	317	39	50	50	96	38	43	38	63
chr10:40416842-40417308	chr10	40416843	40417308	+	466	35	49	74	99	16	62	34	60
chr10:40420692-40420986	chr10	40420693	40420986	+	294	28	15	67	82	16	37	40	30
chr10:40425381-40425927	chr10	40425382	40425927	+	546	37	32	71	68	29	40	42	32
chr10:40434341-40434466	chr10	40434342	40434466	+	125	4	3	17	15	3	12	8	4
chr10:40437338-40437446	chr10	40437339	40437446	+	108	2	5	12	27	5	6	8	19
chr10:40440936-40441121	chr10	40440937	40441121	+	185	12	6	43	38	11	27	20	11
chr10:40444785-40444880	chr10	40444786	40444880	+	95	5	12	32	29	10	24	18	9
chr10:40446201-40446461	chr10	40446202	40446461	+	260	28	31	24	52	8	28	20	35
chr10:40446722-40446907	chr10	40446723	40446907	+	185	16	19	40	87	27	38	36	65
chr10:40448168-40448999	chr10	40448169	40448999	+	831	56	59	73	156	62	70	88	69
chr10:40451672-40452102	chr10	40451673	40452102	+	430	18	34	58	60	24	50	20	47
chr10:40452370-40452477	chr10	40452371	40452477	+	107	8	3	31	46	7	8	12	7
chr10:40467999-40468129	chr10	40468000	40468129	+	130	5	18	24	20	3	13	10	11
chr10:40470944-40471100	chr10	40470945	40471100	+	156	4	10	29	16	7	11	8	15
chr10:40476534-40476710	chr10	40476535	40476710	+	176	12	16	22	29	10	22	22	8
chr10:40482186-40482303	chr10	40482187	40482303	+	117	6	8	16	23	13	6	12	9
chr10:40484958-40485120	chr10	40484959	40485120	+	162	4	1	19	26	7	22	20	15
chr10:40492942-40493198	chr10	40492943	40493198	+	256	58	44	112	148	30	78	68	69
chr10:40499616-40500664	chr10	40499617	40500664	+	1048	184	185	210	502	95	190	208	242
chr10:40501017-40501130	chr10	40501018	40501130	+	113	10	8	21	22	11	2	12	16
chr10:40515498-40515730	chr10	40515499	40515730	+	232	19	15	28	48	6	20	26	19
chr10:40516500-40516795	chr10	40516501	40516795	+	295	46	51	37	96	28	38	24	78
chr10:40519692-40519972	chr10	40519693	40519972	+	280	48	33	56	74	23	43	46	54
chr10:40521645-40521953	chr10	40521646	40521953	+	308	33	41	57	94	20	51	30	48
chr10:40525095-40525183	chr10	40525096	40525183	+	88	8	15	6	34	9	12	16	13
chr10:40525576-40526689	chr10	40525577	40526689	+	1113	130	108	154	242	70	136	98	142
chr10:40529771-40529879	chr10	40529772	40529879	+	108	14	11	12	50	8	16	28	19
chr10:40552022-40552131	chr10	40552023	40552131	+	109	7	20	22	28	10	10	10	18
chr10:40586128-40586255	chr10	40586129	40586255	+	127	19	26	64	37	13	26	24	15
chr10:40586449-40586548	chr10	40586450	40586548	+	99	13	7	22	24	10	18	22	18
chr10:40592229-40592734	chr10	40592230	40592734	+	505	139	149	284	329	69	171	168	188
chr10:40597257-40597504	chr10	40597258	40597504	+	247	26	40	47	55	38	44	31	38
chr10:40604416-40605372	chr10	40604417	40605372	+	956	102	113	245	286	53	156	136	152
chr10:40618113-40618219	chr10	40618114	40618219	+	106	13	16	40	42	2	18	22	21
chr10:40618688-40618911	chr10	40618689	40618911	+	223	10	3	20	38	18	14	16	7
chr10:40619875-40620132	chr10	40619876	40620132	+	257	15	14	44	58	10	48	11	19
chr10:40629472-40630308	chr10	40629473	40630308	+	836	128	128	164	277	75	137	114	140
chr10:40631666-40631915	chr10	40631667	40631915	+	249	18	29	92	64	9	37	32	17
chr10:40632120-40632219	chr10	40632121	40632219	+	99	11	18	34	27	5	23	33	14
chr10:40632716-40632878	chr10	40632717	40632878	+	162	37	59	37	57	25	52	50	36
chr10:40638373-40640199	chr10	40638374	40640199	+	1826	330	330	602	773	280	476	354	433
chr10:40648347-40648543	chr10	40648348	40648543	+	196	17	19	53	50	20	39	19	19
chr10:40648692-40648805	chr10	40648693	40648805	+	113	12	6	37	32	4	22	17	15
chr10:40649771-40649871	chr10	40649772	40649871	+	100	10	22	2	32	20	16	4	27
chr10:40651197-40651851	chr10	40651198	40651851	+	654	45	82	112	141	44	124	44	83
chr10:40667001-40667158	chr10	40667002	40667158	+	157	14	19	27	46	4	18	17	24
chr10:40672486-40673619	chr10	40672487	40673619	+	1133	175	170	312	463	103	224	167	215
chr10:40674334-40674588	chr10	40674335	40674588	+	254	32	56	60	109	22	30	55	65
chr10:40675153-40675261	chr10	40675154	40675261	+	108	11	4	48	36	7	12	21	9
chr10:40675491-40675660	chr10	40675492	40675660	+	169	25	37	56	84	10	25	16	15
chr10:40678612-40678781	chr10	40678613	40678781	+	169	92	72	142	240	35	122	92	100
chr10:40682077-40682312	chr10	40682078	40682312	+	235	26	32	34	52	24	32	38	33
chr10:40682416-40683306	chr10	40682417	40683306	+	890	196	259	246	580	189	231	249	307
chr10:40683647-40683993	chr10	40683648	40683993	+	346	57	74	144	167	45	102	84	103
chr10:40684260-40684673	chr10	40684261	40684673	+	413	139	107	147	235	60	92	70	144
chr10:40687110-40687259	chr10	40687111	40687259	+	149	26	45	40	80	18	30	40	35
chr10:40687542-40688942	chr10	40687543	40688942	+	1400	463	532	592	1170	294	520	422	564
chr10:40698107-40698260	chr10	40698108	40698260	+	153	10	6	22	37	6	17	24	14
chr10:40698795-40699385	chr10	40698796	40699385	+	590	38	25	27	97	23	48	52	46
chr10:40702270-40702841	chr10	40702271	40702841	+	571	18	16	60	70	22	36	46	25
chr10:40704496-40704876	chr10	40704497	40704876	+	380	22	28	50	65	16	36	35	32
chr10:40709955-40710055	chr10	40709956	40710055	+	100	0	11	8	23	10	11	14	8
chr10:40711059-40711480	chr10	40711060	40711480	+	421	39	46	28	88	25	40	38	30
chr10:40715287-40715491	chr10	40715288	40715491	+	204	35	14	61	85	24	58	46	22
chr10:40716537-40717387	chr10	40716538	40717387	+	850	243	231	173	414	112	213	148	250
chr10:40721002-40721117	chr10	40721003	40721117	+	115	31	19	67	50	11	38	16	20
chr10:40726218-40726809	chr10	40726219	40726809	+	591	49	55	68	118	22	74	26	58
chr10:40727062-40727281	chr10	40727063	40727281	+	219	26	33	26	66	12	34	20	27
chr10:40730138-40730787	chr10	40730139	40730787	+	649	121	115	158	340	102	98	89	169
chr10:40732724-40733708	chr10	40732725	40733708	+	984	173	183	214	452	113	166	156	234
chr10:40737199-40738076	chr10	40737200	40738076	+	877	123	108	188	256	96	140	86	124
chr10:40743985-40744255	chr10	40743986	40744255	+	270	21	33	25	33	11	30	18	33
chr10:40750495-40751781	chr10	40750496	40751781	+	1286	120	151	184	266	96	138	132	168
chr10:40752558-40752885	chr10	40752559	40752885	+	327	42	31	58	67	26	44	31	31
chr10:40757630-40758620	chr10	40757631	40758620	+	990	137	203	162	292	103	128	86	165
chr10:40758774-40758897	chr10	40758775	40758897	+	123	17	28	52	70	13	28	22	24
chr10:40760352-40760508	chr10	40760353	40760508	+	156	26	26	51	47	21	41	43	25
chr10:40762571-40763094	chr10	40762572	40763094	+	523	182	204	192	342	106	170	108	233
chr10:40763252-40763753	chr10	40763253	40763753	+	501	51	49	94	139	38	39	54	41
chr10:40769900-40770139	chr10	40769901	40770139	+	239	18	22	20	43	11	21	12	14
chr10:40772493-40772622	chr10	40772494	40772622	+	129	19	15	28	21	7	19	16	8
chr10:40774576-40774748	chr10	40774577	40774748	+	172	6	10	21	24	8	8	20	14
chr10:40775156-40775677	chr10	40775157	40775677	+	521	45	59	78	107	32	67	54	66
chr10:40780388-40780991	chr10	40780389	40780991	+	603	85	136	106	140	64	66	54	89
chr10:40791084-40791748	chr10	40791085	40791748	+	664	83	99	74	141	57	70	62	102
chr10:40791941-40792036	chr10	40791942	40792036	+	95	7	8	8	28	5	15	10	21
chr10:40792129-40792566	chr10	40792130	40792566	+	437	48	62	49	122	24	54	48	59
chr10:40793202-40793495	chr10	40793203	40793495	+	293	19	18	40	79	13	23	39	13
chr10:40805093-40805370	chr10	40805094	40805370	+	277	10	18	32	48	10	30	21	32
chr10:40811419-40811585	chr10	40811420	40811585	+	166	15	18	33	40	14	14	14	7
chr10:40813636-40814543	chr10	40813637	40814543	+	907	83	105	114	169	55	106	68	112
chr10:40825778-40826817	chr10	40825779	40826817	+	1039	227	300	360	555	181	294	214	310
chr10:40827813-40828109	chr10	40827814	40828109	+	296	91	102	229	212	41	130	68	110
chr10:40830297-40830867	chr10	40830298	40830867	+	570	213	226	278	517	110	218	204	222
chr10:40831412-40831535	chr10	40831413	40831535	+	123	22	23	70	79	14	55	24	32
chr10:40834923-40835154	chr10	40834924	40835154	+	231	37	30	56	111	29	58	35	55
chr10:40838641-40838983	chr10	40838642	40838983	+	342	36	43	74	79	16	41	42	27
chr10:40840591-40840721	chr10	40840592	40840721	+	130	15	32	56	52	12	27	28	25
chr10:40843754-40844845	chr10	40843755	40844845	+	1091	212	191	447	636	126	322	218	242
chr10:40847609-40847848	chr10	40847610	40847848	+	239	27	23	97	90	17	27	47	32
chr10:40849926-40850448	chr10	40849927	40850448	+	522	53	48	116	98	33	61	45	43
chr10:40856086-40856316	chr10	40856087	40856316	+	230	20	26	63	56	12	36	6	32
chr10:40857744-40857856	chr10	40857745	40857856	+	112	5	11	40	27	11	25	10	20
chr10:40861087-40861255	chr10	40861088	40861255	+	168	19	10	23	29	10	11	23	17
chr10:40861535-40861688	chr10	40861536	40861688	+	153	12	7	20	32	8	14	20	17
chr10:40866064-40866234	chr10	40866065	40866234	+	170	11	18	42	42	14	34	28	25
chr10:40868165-40868450	chr10	40868166	40868450	+	285	32	58	120	120	9	72	43	27
chr10:40874780-40874881	chr10	40874781	40874881	+	101	6	6	30	31	10	16	28	11
chr10:40878317-40878461	chr10	40878318	40878461	+	144	35	30	83	96	17	33	47	36
chr10:40880052-40880363	chr10	40880053	40880363	+	311	139	120	185	340	38	131	146	140
chr10:40881322-40881539	chr10	40881323	40881539	+	217	88	73	111	207	43	106	70	93
chr10:40882738-40883847	chr10	40882739	40883847	+	1109	524	559	800	1094	411	654	432	671
chr10:40884559-40884765	chr10	40884560	40884765	+	206	55	76	78	175	41	80	51	84
chr10:40889178-40889525	chr10	40889179	40889525	+	347	56	50	66	90	40	36	62	42
chr10:40889732-40889869	chr10	40889733	40889869	+	137	10	15	17	44	10	18	14	16
chr10:40892932-40893029	chr10	40892933	40893029	+	97	19	27	31	63	24	30	27	24
chr10:40894045-40894134	chr10	40894046	40894134	+	89	4	12	26	54	23	32	28	11
chr10:40894850-40895096	chr10	40894851	40895096	+	246	35	40	77	65	17	32	37	35
chr10:40895602-40896160	chr10	40895603	40896160	+	558	61	62	173	152	51	117	68	83
chr10:40896687-40897196	chr10	40896688	40897196	+	509	54	58	133	179	39	94	78	68
chr10:40899501-40899731	chr10	40899502	40899731	+	230	27	28	83	91	23	63	38	27
chr10:40901787-40901997	chr10	40901788	40901997	+	210	35	25	52	53	14	41	32	17
chr10:40903342-40903589	chr10	40903343	40903589	+	247	28	28	63	64	13	44	25	29
chr10:40904243-40904663	chr10	40904244	40904663	+	420	53	57	141	130	26	86	54	76
chr10:40906325-40906514	chr10	40906326	40906514	+	189	33	13	66	62	14	36	22	22
chr10:40906952-40907064	chr10	40906953	40907064	+	112	20	14	28	55	18	36	22	23
chr10:40908672-40908856	chr10	40908673	40908856	+	184	24	30	36	76	24	56	26	41
chr10:40909023-40909249	chr10	40909024	40909249	+	226	16	24	51	77	28	31	20	17
chr10:40909382-40909547	chr10	40909383	40909547	+	165	8	12	42	54	11	32	18	21
chr10:40911388-40912010	chr10	40911389	40912010	+	622	51	62	186	160	46	122	103	73
chr10:40918250-40918766	chr10	40918251	40918766	+	516	69	91	140	140	39	82	66	93
chr10:40918879-40920022	chr10	40918880	40920022	+	1143	239	204	332	509	133	326	192	240
chr10:40921126-40921219	chr10	40921127	40921219	+	93	12	18	51	37	12	44	18	26
chr10:40924176-40924351	chr10	40924177	40924351	+	175	23	15	59	80	8	40	14	25
chr10:40924706-40924948	chr10	40924707	40924948	+	242	26	14	50	64	20	56	26	17
chr10:40925684-40925777	chr10	40925685	40925777	+	93	17	13	27	33	13	26	20	17
chr10:40926130-40926484	chr10	40926131	40926484	+	354	36	39	123	110	34	69	48	59
chr10:40929106-40929467	chr10	40929107	40929467	+	361	51	46	106	116	26	80	36	41
chr10:40929566-40929698	chr10	40929567	40929698	+	132	18	26	57	48	11	34	27	20
chr10:40930134-40930260	chr10	40930135	40930260	+	126	23	21	26	44	13	20	6	18
chr10:40931764-40931915	chr10	40931765	40931915	+	151	20	22	90	50	12	46	26	17
chr10:40932112-40932244	chr10	40932113	40932244	+	132	22	22	26	50	11	26	14	18
chr10:40932344-40932509	chr10	40932345	40932509	+	165	25	23	39	42	21	50	22	28
chr10:40934505-40934652	chr10	40934506	40934652	+	147	15	22	58	65	15	46	24	20
chr10:40935499-40935665	chr10	40935500	40935665	+	166	48	40	82	102	31	49	45	22
chr10:40936335-40936803	chr10	40936336	40936803	+	468	55	55	164	180	51	132	103	101
chr10:40936919-40937852	chr10	40936920	40937852	+	933	102	82	165	258	85	146	102	91
chr10:40940529-40940636	chr10	40940530	40940636	+	107	20	22	39	48	13	44	32	32
chr10:40943622-40944854	chr10	40943623	40944854	+	1232	148	144	264	418	77	212	158	152
chr10:40947021-40947125	chr10	40947022	40947125	+	104	21	23	47	40	10	33	26	29
chr10:40947372-40947981	chr10	40947373	40947981	+	609	39	57	134	177	45	108	89	85
chr10:40950584-40950754	chr10	40950585	40950754	+	170	7	13	56	46	13	30	26	19
chr10:40955484-40955574	chr10	40955485	40955574	+	90	15	14	44	42	11	26	24	22
chr10:40956108-40957095	chr10	40956109	40957095	+	987	228	247	380	670	127	384	248	291
chr10:40957501-40957713	chr10	40957502	40957713	+	212	21	18	78	84	16	48	28	33
chr10:40963777-40963978	chr10	40963778	40963978	+	201	18	21	51	71	7	38	38	30
chr10:40964298-40964932	chr10	40964299	40964932	+	634	159	126	171	297	106	192	90	183
chr10:40969397-40969713	chr10	40969398	40969713	+	316	44	63	95	119	48	63	41	68
chr10:40970817-40971727	chr10	40970818	40971727	+	910	120	166	242	426	117	214	156	172
chr10:40971815-40972008	chr10	40971816	40972008	+	193	22	16	66	48	15	38	22	11
chr10:40972259-40972654	chr10	40972260	40972654	+	395	31	51	86	95	29	71	34	40
chr10:40981697-40981847	chr10	40981698	40981847	+	150	30	22	17	66	17	30	32	23
chr10:40984633-40985077	chr10	40984634	40985077	+	444	46	65	74	112	23	54	66	59
chr10:40985481-40985720	chr10	40985482	40985720	+	239	38	48	108	114	33	72	42	46
chr10:40995546-40995638	chr10	40995547	40995638	+	92	7	2	19	12	3	8	8	9
chr10:40998336-40998784	chr10	40998337	40998784	+	448	62	42	80	151	45	68	68	53
chr10:41003539-41003673	chr10	41003540	41003673	+	134	24	14	30	44	2	31	38	19
chr10:41004199-41004739	chr10	41004200	41004739	+	540	100	91	180	280	80	148	126	150
chr10:41013551-41013665	chr10	41013552	41013665	+	114	10	16	26	25	9	10	6	19
chr10:41014119-41014387	chr10	41014120	41014387	+	268	19	37	46	66	7	26	42	29
chr10:41015539-41016125	chr10	41015540	41016125	+	586	72	91	103	189	39	82	85	80
chr10:41024046-41024161	chr10	41024047	41024161	+	115	8	5	38	26	10	29	6	9
chr10:41037473-41037570	chr10	41037474	41037570	+	97	9	5	18	24	6	14	6	14
chr10:41037688-41038078	chr10	41037689	41038078	+	390	42	44	66	63	34	42	62	58
chr10:41040575-41040681	chr10	41040576	41040681	+	106	10	12	46	30	7	34	20	5
chr10:41042319-41042702	chr10	41042320	41042702	+	383	54	38	48	110	37	38	58	53
chr10:41044174-41044279	chr10	41044175	41044279	+	105	25	8	24	38	4	20	16	19
chr10:41046004-41046481	chr10	41046005	41046481	+	477	36	31	106	74	40	60	43	31
chr10:41054015-41054464	chr10	41054016	41054464	+	449	16	45	100	100	28	56	50	29
chr10:41055598-41055777	chr10	41055599	41055777	+	179	31	16	37	60	22	44	22	22
chr10:41057505-41057732	chr10	41057506	41057732	+	227	38	41	74	108	30	58	46	34
chr10:41070597-41071897	chr10	41070598	41071897	+	1300	113	93	216	224	88	175	135	132
chr10:41072067-41072604	chr10	41072068	41072604	+	537	71	77	154	144	64	74	76	107
chr10:41081711-41081825	chr10	41081712	41081825	+	114	1	8	22	9	4	18	20	12
chr10:41087499-41087597	chr10	41087500	41087597	+	98	5	7	20	23	13	21	2	4
chr10:41100035-41100664	chr10	41100036	41100664	+	629	91	95	154	199	71	112	92	117
chr10:41112657-41112785	chr10	41112658	41112785	+	128	13	12	16	33	2	14	16	7
chr10:41139445-41139538	chr10	41139446	41139538	+	93	4	5	17	16	4	12	14	7
chr10:41141160-41141247	chr10	41141161	41141247	+	87	12	7	16	13	4	12	12	8
chr10:41145094-41146649	chr10	41145095	41146649	+	1555	164	200	274	381	126	208	228	212
chr10:41147503-41147668	chr10	41147504	41147668	+	165	11	16	34	58	18	19	27	40
chr10:41151147-41152348	chr10	41151148	41152348	+	1201	102	103	180	234	69	168	110	119
chr10:41172935-41173471	chr10	41172936	41173471	+	536	64	61	195	170	41	106	74	65
chr10:41174139-41174278	chr10	41174140	41174278	+	139	12	6	26	20	6	16	14	8
chr10:41179084-41179501	chr10	41179085	41179501	+	417	31	41	28	74	26	20	40	40
chr10:41190398-41190488	chr10	41190399	41190488	+	90	0	3	26	12	6	12	10	10
chr10:41195272-41195390	chr10	41195273	41195390	+	118	9	12	16	24	6	18	12	10
chr10:41195637-41195904	chr10	41195638	41195904	+	267	17	50	37	138	21	57	60	42
chr10:41197391-41197656	chr10	41197392	41197656	+	265	18	11	53	65	10	25	23	22
chr10:41198059-41198218	chr10	41198060	41198218	+	159	14	9	28	58	5	26	20	18
chr10:41200316-41200486	chr10	41200317	41200486	+	170	13	9	49	32	6	20	24	25
chr10:41204765-41205234	chr10	41204766	41205234	+	469	33	33	130	98	37	70	34	69
chr10:41208851-41208938	chr10	41208852	41208938	+	87	13	15	28	22	16	22	12	17
chr10:41209215-41209838	chr10	41209216	41209838	+	623	113	141	164	297	53	178	111	182
chr10:41211110-41211419	chr10	41211111	41211419	+	309	36	60	72	117	28	74	62	50
chr10:41218799-41219182	chr10	41218800	41219182	+	383	59	62	105	110	30	64	52	76
chr10:41219361-41219482	chr10	41219362	41219482	+	121	11	10	24	27	5	10	18	6
chr10:41221177-41221522	chr10	41221178	41221522	+	345	37	36	69	95	31	58	44	44
chr10:41223612-41223773	chr10	41223613	41223773	+	161	16	21	48	63	13	28	30	10
chr10:41227505-41227645	chr10	41227506	41227645	+	140	10	15	44	38	9	8	6	9
chr10:41227967-41228332	chr10	41227968	41228332	+	365	20	31	55	81	35	54	42	54
chr10:41231298-41231419	chr10	41231299	41231419	+	121	14	12	32	31	16	22	9	12
chr10:41238784-41238904	chr10	41238785	41238904	+	120	14	10	36	45	20	25	16	19
chr10:41243847-41244588	chr10	41243848	41244588	+	741	193	157	297	425	91	220	182	203
chr10:41244914-41245504	chr10	41244915	41245504	+	590	121	98	294	391	64	180	156	146
chr10:41246267-41246355	chr10	41246268	41246355	+	88	20	13	80	78	8	50	16	26
chr10:41262065-41262192	chr10	41262066	41262192	+	127	23	17	33	46	9	25	18	18
chr10:41268869-41269028	chr10	41268870	41269028	+	159	10	10	53	12	6	20	10	7
chr10:41272009-41272164	chr10	41272010	41272164	+	155	17	19	44	42	8	20	20	23
chr10:41272331-41272491	chr10	41272332	41272491	+	160	13	6	57	42	7	12	10	17
chr10:41275269-41275397	chr10	41275270	41275397	+	128	13	10	15	24	8	5	14	15
chr10:41280885-41281042	chr10	41280886	41281042	+	157	21	15	46	60	29	43	22	25
chr10:41281372-41281491	chr10	41281373	41281491	+	119	20	12	59	82	11	57	40	23
chr10:41288680-41289255	chr10	41288681	41289255	+	575	137	117	214	330	67	156	137	167
chr10:41293132-41293434	chr10	41293133	41293434	+	302	33	38	60	89	28	49	23	23
chr10:41294538-41294667	chr10	41294539	41294667	+	129	6	8	28	25	8	23	28	16
chr10:41294780-41294937	chr10	41294781	41294937	+	157	16	13	46	37	7	34	18	22
chr10:41295212-41295423	chr10	41295213	41295423	+	211	27	20	45	67	16	45	22	35
chr10:41302670-41304260	chr10	41302671	41304260	+	1590	343	400	492	721	264	374	304	525
chr10:41315860-41316441	chr10	41315861	41316441	+	581	117	97	96	211	80	102	62	142
chr10:41337581-41337737	chr10	41337582	41337737	+	156	26	18	22	25	8	20	24	19
chr10:41375987-41376174	chr10	41375988	41376174	+	187	7	19	38	44	13	32	26	22
chr10:41377990-41378128	chr10	41377991	41378128	+	138	7	7	28	20	9	10	10	13
chr10:41385581-41386198	chr10	41385582	41386198	+	617	27	20	68	73	18	53	56	34
chr10:41387718-41387956	chr10	41387719	41387956	+	238	10	14	25	32	5	30	19	30
chr10:41401835-41401930	chr10	41401836	41401930	+	95	3	11	32	17	6	12	14	8
chr10:41404025-41404393	chr10	41404026	41404393	+	368	29	42	47	111	22	64	44	46
chr10:41405108-41405334	chr10	41405109	41405334	+	226	19	29	20	38	14	22	15	12
chr10:41434748-41434860	chr10	41434749	41434860	+	112	10	21	34	50	8	28	29	33
chr10:41449771-41450673	chr10	41449772	41450673	+	902	214	254	262	478	192	226	138	279
chr10:41455260-41455390	chr10	41455261	41455390	+	130	26	14	54	47	6	48	46	8
