## Supplementary material for "Multi-omics analysis reveals chromatin and transcriptomic remodeling in hippocampal CA1 following adolescent social isolation": Data_S1 (part 3 of 3)

### Sheet: ATAC-seq_counts (continued)
# Program:featureCounts v2.1.1; Command:"featureCounts" "-T" "8" "-p" "-B" "-C" "-F" "SAF" "-a" "../ATAC_preprocessing/pooled_all/merged_peaks.saf" "-o" "./counts.txt" "../ATAC_preprocessing/demux_ATAC_GL2/demux_ATAC_GL2.final.bam" "../ATAC_preprocessing/demux_ATAC_GR1/demux_ATAC_GR1.final.bam" "../ATAC_preprocessing/demux_ATAC_GR2/demux_ATAC_GR2.final.bam" "../ATAC_preprocessing/demux_ATAC_GR4/demux_ATAC_GR4.final.bam" "../ATAC_preprocessing/demux_ATAC_IL2/demux_ATAC_IL2.final.bam" "../ATAC_preprocessing/demux_ATAC_IL3/demux_ATAC_IL3.final.bam" "../ATAC_preprocessing/demux_ATAC_IR1/demux_ATAC_IR1.final.bam" "../ATAC_preprocessing/demux_ATAC_IR3/demux_ATAC_IR3.final.bam"
chr10:41461213-41461728	chr10	41461214	41461728	+	515	61	113	144	251	89	138	98	85
chr10:41464399-41464853	chr10	41464400	41464853	+	454	41	38	116	94	31	92	50	56
chr10:41476173-41476588	chr10	41476174	41476588	+	415	46	61	122	157	30	88	77	65
chr10:41477104-41477368	chr10	41477105	41477368	+	264	25	20	47	61	26	30	40	24
chr10:41477524-41478280	chr10	41477525	41478280	+	756	84	78	123	191	69	93	85	101
chr10:41481148-41481251	chr10	41481149	41481251	+	103	18	18	58	45	19	32	21	10
chr10:41489871-41490824	chr10	41489872	41490824	+	953	191	192	218	342	137	194	182	214
chr10:41496690-41497100	chr10	41496691	41497100	+	410	44	68	136	172	53	88	75	67
chr10:41501059-41501213	chr10	41501060	41501213	+	154	43	29	31	78	18	30	29	26
chr10:41505256-41505408	chr10	41505257	41505408	+	152	21	9	30	32	9	34	16	24
chr10:41505503-41506067	chr10	41505504	41506067	+	564	90	122	154	277	62	164	112	133
chr10:41506938-41507205	chr10	41506939	41507205	+	267	47	34	116	117	33	88	66	72
chr10:41518542-41520188	chr10	41518543	41520188	+	1646	379	445	532	812	296	476	375	446
chr10:41545661-41545919	chr10	41545662	41545919	+	258	10	14	22	26	14	30	16	12
chr10:41546816-41547002	chr10	41546817	41547002	+	186	11	20	32	36	18	33	22	20
chr10:41552365-41552458	chr10	41552366	41552458	+	93	7	7	10	18	10	12	2	7
chr10:41552928-41553193	chr10	41552929	41553193	+	265	14	7	30	33	17	44	24	15
chr10:41572388-41572669	chr10	41572389	41572669	+	281	22	30	28	55	21	24	26	23
chr10:41572812-41572972	chr10	41572813	41572972	+	160	2	9	21	16	11	17	14	13
chr10:41580220-41580444	chr10	41580221	41580444	+	224	24	25	23	62	19	30	18	38
chr10:41587360-41587662	chr10	41587361	41587662	+	302	53	49	96	117	35	74	50	52
chr10:41589573-41589727	chr10	41589574	41589727	+	154	24	29	70	68	8	30	32	28
chr10:41594924-41595125	chr10	41594925	41595125	+	201	12	14	39	28	12	16	17	28
chr10:41598244-41598454	chr10	41598245	41598454	+	210	5	13	33	38	15	22	32	18
chr10:41598713-41598815	chr10	41598714	41598815	+	102	7	7	12	21	6	4	17	7
chr10:41599386-41599578	chr10	41599387	41599578	+	192	2	5	30	22	12	19	20	13
chr10:41620043-41620386	chr10	41620044	41620386	+	343	43	35	42	45	17	30	36	31
chr10:41635296-41635684	chr10	41635297	41635684	+	388	41	53	66	98	29	94	52	65
chr10:41652464-41652740	chr10	41652465	41652740	+	276	18	34	41	55	9	38	29	33
chr10:41656013-41656115	chr10	41656014	41656115	+	102	7	19	11	20	3	4	6	15
chr10:41656260-41656883	chr10	41656261	41656883	+	623	53	43	57	88	28	70	48	58
chr10:41678683-41679170	chr10	41678684	41679170	+	487	59	102	112	209	76	132	99	110
chr10:41682524-41683026	chr10	41682525	41683026	+	502	46	65	127	177	71	104	86	78
chr10:41689862-41690705	chr10	41689863	41690705	+	843	54	63	84	127	60	86	44	88
chr10:41691104-41691271	chr10	41691105	41691271	+	167	11	9	28	24	13	22	12	14
chr10:41696795-41697592	chr10	41696796	41697592	+	797	78	79	96	146	45	66	79	68
chr10:41699297-41699447	chr10	41699298	41699447	+	150	14	12	52	41	19	24	22	14
chr10:41715215-41715409	chr10	41715216	41715409	+	194	20	12	32	42	17	10	20	13
chr10:41715862-41715986	chr10	41715863	41715986	+	124	3	16	32	14	13	10	12	8
chr10:41716740-41716845	chr10	41716741	41716845	+	105	3	13	15	28	7	10	23	13
chr10:41719574-41720091	chr10	41719575	41720091	+	517	37	67	62	102	41	58	52	65
chr10:41734470-41734577	chr10	41734471	41734577	+	107	12	0	30	15	3	21	14	1
chr10:41741644-41742031	chr10	41741645	41742031	+	387	50	41	128	100	22	48	70	66
chr10:41746694-41746922	chr10	41746695	41746922	+	228	13	23	55	63	15	27	32	24
chr10:41761011-41761141	chr10	41761012	41761141	+	130	4	5	28	8	3	17	15	14
chr10:41766338-41766558	chr10	41766339	41766558	+	220	24	20	48	63	18	30	36	32
chr10:41767023-41767113	chr10	41767024	41767113	+	90	7	0	18	23	5	6	14	11
chr10:41809389-41810843	chr10	41809390	41810843	+	1454	465	550	581	790	364	457	312	540
chr10:41819363-41819590	chr10	41819364	41819590	+	227	47	46	36	103	34	40	33	49
chr10:41822633-41823208	chr10	41822634	41823208	+	575	94	82	106	230	60	88	95	83
chr10:41830525-41831705	chr10	41830526	41831705	+	1180	129	124	172	261	59	176	140	154
chr10:41832339-41832444	chr10	41832340	41832444	+	105	7	12	44	47	11	24	20	3
chr10:41838124-41838460	chr10	41838125	41838460	+	336	39	24	54	67	11	52	36	19
chr10:41838918-41839461	chr10	41838919	41839461	+	543	17	13	52	79	25	31	22	43
chr10:41839553-41840627	chr10	41839554	41840627	+	1074	40	56	60	132	44	62	67	60
chr10:41849199-41849687	chr10	41849200	41849687	+	488	14	34	72	80	6	34	55	38
chr10:41859931-41860095	chr10	41859932	41860095	+	164	7	9	30	18	10	15	26	13
chr10:41866337-41867103	chr10	41866338	41867103	+	766	128	133	140	263	102	166	155	170
chr10:41868025-41868169	chr10	41868026	41868169	+	144	16	15	46	46	15	45	20	14
chr10:41878460-41878693	chr10	41878461	41878693	+	233	8	9	28	38	9	24	18	29
chr10:41878788-41878955	chr10	41878789	41878955	+	167	8	16	46	30	11	30	18	24
chr10:41881529-41881660	chr10	41881530	41881660	+	131	12	8	39	32	7	22	18	11
chr10:41883994-41884166	chr10	41883995	41884166	+	172	44	23	46	69	35	58	37	34
chr10:41886977-41887868	chr10	41886978	41887868	+	891	216	277	364	514	194	257	176	299
chr10:41888435-41888653	chr10	41888436	41888653	+	218	37	43	50	92	41	52	34	47
chr10:41893395-41894204	chr10	41893396	41894204	+	809	59	49	101	130	62	80	50	67
chr10:41901573-41901751	chr10	41901574	41901751	+	178	20	7	58	37	14	18	20	20
chr10:41908828-41909276	chr10	41908829	41909276	+	448	29	33	54	115	29	78	48	53
chr10:41909572-41910089	chr10	41909573	41910089	+	517	39	49	74	102	29	54	62	44
chr10:41926734-41926948	chr10	41926735	41926948	+	214	15	23	40	52	19	36	22	22
chr10:41931735-41932381	chr10	41931736	41932381	+	646	104	116	232	253	142	200	136	162
chr10:41934606-41935817	chr10	41934607	41935817	+	1211	220	304	307	591	214	396	266	306
chr10:41936143-41936501	chr10	41936144	41936501	+	358	93	72	114	186	63	74	82	80
chr10:41939194-41939473	chr10	41939195	41939473	+	279	82	66	122	188	49	124	101	97
chr10:41945424-41945533	chr10	41945425	41945533	+	109	2	6	22	16	8	11	11	12
chr10:41952212-41952622	chr10	41952213	41952622	+	410	26	28	22	70	18	44	46	34
chr10:41957987-41958081	chr10	41957988	41958081	+	94	19	11	34	6	3	8	17	7
chr10:41959834-41959973	chr10	41959835	41959973	+	139	10	12	17	33	4	20	12	11
chr10:41963816-41964130	chr10	41963817	41964130	+	314	33	17	38	62	16	28	29	40
chr10:41968022-41968214	chr10	41968023	41968214	+	192	18	13	38	46	15	22	26	17
chr10:41974796-41974920	chr10	41974797	41974920	+	124	10	6	33	23	1	17	10	18
chr10:41975297-41975553	chr10	41975298	41975553	+	256	48	36	50	78	21	60	49	54
chr10:41980468-41980581	chr10	41980469	41980581	+	113	4	9	36	45	3	10	7	3
chr10:41980727-41981036	chr10	41980728	41981036	+	309	38	19	30	103	27	41	34	44
chr10:41984351-41984629	chr10	41984352	41984629	+	278	7	28	42	40	8	26	35	5
chr10:41994104-41994386	chr10	41994105	41994386	+	282	12	19	56	48	9	28	30	20
chr10:42007962-42008101	chr10	42007963	42008101	+	139	22	6	52	32	4	16	22	18
chr10:42011120-42011251	chr10	42011121	42011251	+	131	14	17	18	34	16	15	20	13
chr10:42017822-42018972	chr10	42017823	42018972	+	1150	224	247	400	458	183	230	233	303
chr10:42027327-42027959	chr10	42027328	42027959	+	632	85	50	170	182	47	79	72	84
chr10:42029583-42029742	chr10	42029584	42029742	+	159	8	5	16	44	8	18	27	26
chr10:42031078-42031360	chr10	42031079	42031360	+	282	25	17	54	73	16	44	35	38
chr10:42036876-42037195	chr10	42036877	42037195	+	319	9	18	50	60	6	38	36	21
chr10:42042900-42043549	chr10	42042901	42043549	+	649	52	65	54	146	49	92	52	69
chr10:42063928-42064118	chr10	42063929	42064118	+	190	26	21	12	72	9	32	32	30
chr10:42089472-42089645	chr10	42089473	42089645	+	173	19	15	23	44	14	24	37	24
chr10:42089787-42089939	chr10	42089788	42089939	+	152	27	18	21	36	5	26	28	28
chr10:42092574-42092844	chr10	42092575	42092844	+	270	30	18	47	70	17	25	52	28
chr10:42101828-42101981	chr10	42101829	42101981	+	153	8	0	29	18	10	16	24	12
chr10:42112727-42112825	chr10	42112728	42112825	+	98	16	7	6	18	4	12	14	10
chr10:42119012-42119114	chr10	42119013	42119114	+	102	8	8	14	24	8	10	26	8
chr10:42121662-42121813	chr10	42121663	42121813	+	151	7	14	24	25	8	14	8	10
chr10:42144231-42144390	chr10	42144232	42144390	+	159	4	13	15	27	6	24	18	15
chr10:42152511-42152807	chr10	42152512	42152807	+	296	31	25	68	64	10	38	48	39
chr10:42166501-42166676	chr10	42166502	42166676	+	175	11	12	12	28	8	17	33	10
chr10:42174317-42174505	chr10	42174318	42174505	+	188	16	21	39	46	18	32	16	35
chr10:42177953-42178147	chr10	42177954	42178147	+	194	30	10	42	50	11	26	25	14
chr10:42186889-42187468	chr10	42186890	42187468	+	579	67	61	152	200	34	82	80	79
chr10:42193672-42193789	chr10	42193673	42193789	+	117	15	16	25	30	2	27	22	19
chr10:42199528-42199845	chr10	42199529	42199845	+	317	15	26	73	36	34	30	36	41
chr10:42200088-42200234	chr10	42200089	42200234	+	146	12	31	30	29	16	27	17	21
chr10:42204857-42205301	chr10	42204858	42205301	+	444	49	71	136	164	55	61	74	73
chr10:42210463-42210556	chr10	42210464	42210556	+	93	9	9	12	28	13	11	14	9
chr10:42211572-42211747	chr10	42211573	42211747	+	175	22	16	38	38	16	12	25	18
chr10:42217978-42218084	chr10	42217979	42218084	+	106	5	10	23	13	10	10	10	5
chr10:42221310-42221474	chr10	42221311	42221474	+	164	13	15	18	32	17	40	20	23
chr10:42232713-42233247	chr10	42232714	42233247	+	534	52	53	78	124	24	78	52	61
chr10:42233597-42233785	chr10	42233598	42233785	+	188	22	8	35	49	12	21	14	14
chr10:42241831-42242126	chr10	42241832	42242126	+	295	37	54	103	126	41	73	54	69
chr10:42243943-42244369	chr10	42243944	42244369	+	426	171	167	332	487	79	317	191	227
chr10:42251171-42251576	chr10	42251172	42251576	+	405	81	88	120	173	48	108	93	95
chr10:42260544-42260806	chr10	42260545	42260806	+	262	23	15	43	46	12	34	30	35
chr10:42268187-42268574	chr10	42268188	42268574	+	387	21	23	58	63	19	43	34	23
chr10:42276266-42276867	chr10	42276267	42276867	+	601	370	356	447	748	262	389	245	407
chr10:42277179-42278224	chr10	42277180	42278224	+	1045	705	661	890	1451	440	802	584	867
chr10:42288916-42289044	chr10	42288917	42289044	+	128	7	7	31	25	11	20	18	12
chr10:42289150-42289295	chr10	42289151	42289295	+	145	6	2	20	37	8	19	12	10
chr10:42289458-42290266	chr10	42289459	42290266	+	808	55	38	108	105	36	88	81	33
chr10:42290459-42290655	chr10	42290460	42290655	+	196	24	24	58	46	14	22	23	26
chr10:42295147-42295332	chr10	42295148	42295332	+	185	45	65	80	178	41	100	76	73
chr10:42300918-42301075	chr10	42300919	42301075	+	157	9	9	16	40	6	16	27	4
chr10:42308026-42308819	chr10	42308027	42308819	+	793	124	125	138	246	74	107	105	135
chr10:42309641-42309911	chr10	42309642	42309911	+	270	15	12	62	66	12	31	25	14
chr10:42313139-42313261	chr10	42313140	42313261	+	122	11	12	55	48	13	23	23	15
chr10:42313352-42313484	chr10	42313353	42313484	+	132	8	9	36	14	3	10	14	5
chr10:42324101-42324282	chr10	42324102	42324282	+	181	15	12	43	27	5	27	35	15
chr10:42327721-42327819	chr10	42327722	42327819	+	98	10	14	33	55	11	36	26	16
chr10:42336041-42336267	chr10	42336042	42336267	+	226	27	34	30	79	29	64	41	48
chr10:42339428-42340119	chr10	42339429	42340119	+	691	80	101	94	158	72	100	100	67
chr10:42346253-42346742	chr10	42346254	42346742	+	489	45	37	56	81	45	54	40	43
chr10:42347168-42347548	chr10	42347169	42347548	+	380	24	17	40	43	19	30	40	38
chr10:42356144-42356257	chr10	42356145	42356257	+	113	7	6	12	26	4	12	14	11
chr10:42364178-42364449	chr10	42364179	42364449	+	271	17	27	36	36	17	26	16	9
chr10:42410829-42411425	chr10	42410830	42411425	+	596	46	78	62	99	31	80	48	62
chr10:42414413-42414882	chr10	42414414	42414882	+	469	37	75	104	204	36	84	70	81
chr10:42416713-42416910	chr10	42416714	42416910	+	197	17	19	40	28	2	14	14	17
chr10:42417680-42417933	chr10	42417681	42417933	+	253	22	34	42	70	32	44	37	35
chr10:42421132-42421258	chr10	42421133	42421258	+	126	9	18	36	36	7	20	4	7
chr10:42432130-42432237	chr10	42432131	42432237	+	107	4	4	31	24	6	16	16	2
chr10:42440316-42440451	chr10	42440317	42440451	+	135	10	26	14	33	10	14	9	19
chr10:42449029-42449145	chr10	42449030	42449145	+	116	3	8	18	10	8	12	6	11
chr10:42452728-42453001	chr10	42452729	42453001	+	273	25	31	48	82	18	36	31	38
chr10:42456609-42456742	chr10	42456610	42456742	+	133	8	7	15	18	5	16	14	15
chr10:42456880-42457070	chr10	42456881	42457070	+	190	18	11	24	24	10	16	17	7
chr10:42457172-42457541	chr10	42457173	42457541	+	369	33	16	54	52	16	42	37	22
chr10:42464273-42464582	chr10	42464274	42464582	+	309	7	15	52	55	6	34	26	21
chr10:42467103-42467376	chr10	42467104	42467376	+	273	14	14	41	34	9	46	32	22
chr10:42471648-42471759	chr10	42471649	42471759	+	111	2	8	27	14	7	12	15	6
chr10:42472193-42472289	chr10	42472194	42472289	+	96	8	4	14	12	8	9	14	5
chr10:42477677-42477787	chr10	42477678	42477787	+	110	8	11	28	22	12	34	16	14
chr10:42477884-42478843	chr10	42477885	42478843	+	959	193	241	282	411	157	282	215	305
chr10:42480718-42480988	chr10	42480719	42480988	+	270	36	47	80	71	41	60	52	37
chr10:42501595-42503132	chr10	42501596	42503132	+	1537	597	542	770	1194	299	606	458	585
chr10:42515689-42515839	chr10	42515690	42515839	+	150	7	15	29	32	10	22	16	16
chr10:42520183-42520274	chr10	42520184	42520274	+	91	2	7	24	20	10	15	13	6
chr10:42520581-42520717	chr10	42520582	42520717	+	136	8	10	7	20	13	14	22	16
chr10:42521351-42521623	chr10	42521352	42521623	+	272	28	24	67	60	18	46	34	35
chr10:42528148-42528239	chr10	42528149	42528239	+	91	12	12	16	33	2	22	16	8
chr10:42528641-42528817	chr10	42528642	42528817	+	176	14	9	20	51	13	26	14	21
chr10:42528973-42529409	chr10	42528974	42529409	+	436	42	54	62	110	27	72	46	48
chr10:42557777-42557922	chr10	42557778	42557922	+	145	6	23	22	42	7	18	16	14
chr10:42572736-42572928	chr10	42572737	42572928	+	192	9	7	42	33	14	25	20	16
chr10:42579973-42580324	chr10	42579974	42580324	+	351	12	41	40	51	26	36	35	27
chr10:42583168-42583847	chr10	42583169	42583847	+	679	79	77	125	192	58	86	75	92
chr10:42584182-42584415	chr10	42584183	42584415	+	233	28	23	32	48	23	29	31	28
chr10:42592377-42592607	chr10	42592378	42592607	+	230	12	13	26	24	3	14	16	9
chr10:42606675-42607287	chr10	42606676	42607287	+	612	79	66	115	166	40	90	90	74
chr10:42614186-42614274	chr10	42614187	42614274	+	88	13	12	10	25	4	10	18	4
chr10:42634268-42634496	chr10	42634269	42634496	+	228	11	18	27	40	11	24	29	23
chr10:42637222-42637638	chr10	42637223	42637638	+	416	41	34	60	66	15	58	40	47
chr10:42678585-42679399	chr10	42678586	42679399	+	814	227	206	344	441	131	248	177	230
chr10:42688242-42688498	chr10	42688243	42688498	+	256	29	26	78	94	14	52	48	32
chr10:42690617-42690767	chr10	42690618	42690767	+	150	18	10	38	36	9	28	22	18
chr10:42696976-42697289	chr10	42696977	42697289	+	313	32	40	48	103	23	52	58	41
chr10:42706964-42707183	chr10	42706965	42707183	+	219	10	9	44	17	10	18	28	7
chr10:42708188-42708413	chr10	42708189	42708413	+	225	8	14	38	30	7	24	6	13
chr10:42715391-42715540	chr10	42715392	42715540	+	149	8	3	29	21	5	17	8	14
chr10:42723531-42724117	chr10	42723532	42724117	+	586	51	49	58	96	29	66	39	50
chr10:42734360-42734800	chr10	42734361	42734800	+	440	24	43	48	96	14	47	32	31
chr10:42751807-42751939	chr10	42751808	42751939	+	132	18	16	26	54	14	32	19	25
chr10:42759868-42760051	chr10	42759869	42760051	+	183	31	63	60	120	35	66	38	37
chr10:42761177-42761593	chr10	42761178	42761593	+	416	212	218	281	425	135	170	172	274
chr10:42761732-42761925	chr10	42761733	42761925	+	193	48	44	121	107	18	49	60	38
chr10:42762127-42762923	chr10	42762128	42762923	+	796	152	127	167	262	90	173	88	133
chr10:42768109-42768363	chr10	42768110	42768363	+	254	83	71	205	209	35	97	94	88
chr10:42774838-42774959	chr10	42774839	42774959	+	121	6	5	20	32	11	4	10	3
chr10:42781631-42782121	chr10	42781632	42782121	+	490	45	46	84	159	35	68	62	64
chr10:42782316-42782472	chr10	42782317	42782472	+	156	5	11	50	36	8	32	10	13
chr10:42786591-42786683	chr10	42786592	42786683	+	92	7	7	19	24	6	14	25	5
chr10:42786953-42787197	chr10	42786954	42787197	+	244	20	36	28	68	6	38	26	23
chr10:42792699-42792988	chr10	42792700	42792988	+	289	50	52	20	74	26	36	36	51
chr10:42793105-42793519	chr10	42793106	42793519	+	414	28	35	40	66	20	24	46	48
chr10:42794162-42794336	chr10	42794163	42794336	+	174	12	8	22	36	11	10	10	16
chr10:42816722-42816810	chr10	42816723	42816810	+	88	18	10	6	20	3	10	16	5
chr10:42820378-42820647	chr10	42820379	42820647	+	269	17	12	36	54	17	16	20	15
chr10:42831327-42831484	chr10	42831328	42831484	+	157	14	15	40	31	22	44	24	13
chr10:42832725-42833072	chr10	42832726	42833072	+	347	29	26	53	73	26	37	34	45
chr10:42839109-42839261	chr10	42839110	42839261	+	152	28	37	56	41	7	34	29	31
chr10:42841666-42841787	chr10	42841667	42841787	+	121	5	18	53	26	15	22	28	13
chr10:42842054-42842784	chr10	42842055	42842784	+	730	59	66	128	172	56	96	88	84
chr10:42843577-42843707	chr10	42843578	42843707	+	130	19	14	33	40	10	20	8	7
chr10:42859905-42860923	chr10	42859906	42860923	+	1018	120	171	292	329	97	216	158	166
chr10:42863899-42864699	chr10	42863900	42864699	+	800	89	104	156	194	73	94	86	83
chr10:42872396-42872505	chr10	42872397	42872505	+	109	10	4	26	27	16	24	15	13
chr10:42879298-42879666	chr10	42879299	42879666	+	368	15	18	52	30	6	34	33	26
chr10:42894437-42894530	chr10	42894438	42894530	+	93	14	4	15	28	6	10	14	11
chr10:42895977-42896266	chr10	42895978	42896266	+	289	22	19	36	50	17	34	28	12
chr10:42909565-42909656	chr10	42909566	42909656	+	91	18	16	22	27	5	14	10	7
chr10:42912020-42912579	chr10	42912021	42912579	+	559	42	40	100	79	28	70	74	53
chr10:42917488-42917951	chr10	42917489	42917951	+	463	35	57	76	120	29	48	44	48
chr10:42931453-42931754	chr10	42931454	42931754	+	301	15	21	34	44	14	48	36	22
chr10:42934720-42935543	chr10	42934721	42935543	+	823	80	70	161	178	58	131	89	76
chr10:42941726-42942220	chr10	42941727	42942220	+	494	75	88	112	172	78	106	83	90
chr10:42943171-42943462	chr10	42943172	42943462	+	291	41	55	74	124	46	42	48	46
chr10:42951071-42951366	chr10	42951072	42951366	+	295	24	30	49	104	36	52	38	22
chr10:42958072-42958631	chr10	42958073	42958631	+	559	116	114	138	196	72	110	78	139
chr10:42960211-42960742	chr10	42960212	42960742	+	531	102	134	141	235	50	112	126	142
chr10:42960876-42961412	chr10	42960877	42961412	+	536	75	108	90	160	55	80	73	85
chr10:42972863-42973054	chr10	42972864	42973054	+	191	50	41	64	109	25	64	34	46
chr10:42973627-42973905	chr10	42973628	42973905	+	278	27	41	47	66	21	46	40	33
chr10:42978390-42978559	chr10	42978391	42978559	+	169	16	12	36	29	16	18	21	18
chr10:42981471-42981760	chr10	42981472	42981760	+	289	40	52	104	137	25	81	62	48
chr10:42990053-42990140	chr10	42990054	42990140	+	87	16	17	11	62	9	24	22	8
chr10:42991148-42991237	chr10	42991149	42991237	+	89	12	10	61	40	6	30	21	20
chr10:42994205-42994935	chr10	42994206	42994935	+	730	91	105	200	247	91	170	130	144
chr10:42999217-43000238	chr10	42999218	43000238	+	1021	97	91	275	235	48	188	169	94
chr10:43004360-43004651	chr10	43004361	43004651	+	291	38	40	80	80	27	55	67	39
chr10:43006601-43006849	chr10	43006602	43006849	+	248	31	36	66	86	30	44	34	44
chr10:43018069-43018401	chr10	43018070	43018401	+	332	67	54	26	86	24	38	47	54
chr10:43023281-43024386	chr10	43023282	43024386	+	1105	197	240	240	412	135	278	212	221
chr10:43028187-43028465	chr10	43028188	43028465	+	278	33	26	50	87	33	38	47	33
chr10:43034905-43035399	chr10	43034906	43035399	+	494	29	44	52	74	31	62	52	37
chr10:43035643-43035949	chr10	43035644	43035949	+	306	24	18	48	52	21	49	29	23
chr10:43043044-43043233	chr10	43043045	43043233	+	189	20	19	46	50	14	28	24	34
chr10:43043362-43043520	chr10	43043363	43043520	+	158	10	17	15	34	11	16	14	22
chr10:43047590-43047724	chr10	43047591	43047724	+	134	12	14	10	14	5	14	14	28
chr10:43047928-43048110	chr10	43047929	43048110	+	182	7	12	37	26	12	23	40	20
chr10:43048514-43048774	chr10	43048515	43048774	+	260	39	31	69	95	20	49	31	20
chr10:43052636-43052745	chr10	43052637	43052745	+	109	11	21	8	42	16	20	18	13
chr10:43052861-43053082	chr10	43052862	43053082	+	221	43	56	67	114	45	62	41	34
chr10:43053501-43055019	chr10	43053502	43055019	+	1518	244	240	402	578	190	342	267	289
chr10:43059696-43060054	chr10	43059697	43060054	+	358	78	29	76	90	47	56	31	45
chr10:43070174-43070263	chr10	43070175	43070263	+	89	2	8	48	41	4	24	22	7
chr10:43072701-43072890	chr10	43072702	43072890	+	189	41	49	26	108	19	37	48	51
chr10:43073394-43073505	chr10	43073395	43073505	+	111	20	36	63	78	16	44	19	21
chr10:43075385-43076365	chr10	43075386	43076365	+	980	240	248	300	523	145	291	246	283
chr10:43081343-43081587	chr10	43081344	43081587	+	244	25	35	52	69	25	64	21	32
chr10:43082773-43083175	chr10	43082774	43083175	+	402	39	57	78	95	40	67	46	29
chr10:43085122-43085347	chr10	43085123	43085347	+	225	15	32	51	89	9	41	34	27
chr10:43087755-43087879	chr10	43087756	43087879	+	124	21	9	30	23	10	28	26	10
chr10:43091699-43092120	chr10	43091700	43092120	+	421	95	96	82	162	50	78	60	88
chr10:43092814-43092901	chr10	43092815	43092901	+	87	19	17	45	30	8	26	27	28
chr10:43093057-43093766	chr10	43093058	43093766	+	709	120	147	173	249	107	164	134	145
chr10:43095426-43095987	chr10	43095427	43095987	+	561	57	72	198	168	55	123	98	77
chr10:43096716-43096809	chr10	43096717	43096809	+	93	18	18	28	44	8	28	22	16
chr10:43099380-43099554	chr10	43099381	43099554	+	174	14	31	50	63	23	40	53	33
chr10:43103476-43103659	chr10	43103477	43103659	+	183	29	42	54	90	17	40	42	49
chr10:43104382-43104522	chr10	43104383	43104522	+	140	21	32	52	57	24	52	31	20
chr10:43106284-43107335	chr10	43106285	43107335	+	1051	152	164	208	325	127	180	132	220
chr10:43113650-43113797	chr10	43113651	43113797	+	147	18	11	52	34	12	29	26	13
chr10:43114060-43114514	chr10	43114061	43114514	+	454	30	43	61	73	36	58	38	47
chr10:43121047-43121649	chr10	43121048	43121649	+	602	157	156	198	325	102	207	206	166
chr10:43124191-43124455	chr10	43124192	43124455	+	264	64	106	112	196	37	129	94	73
chr10:43128672-43129580	chr10	43128673	43129580	+	908	150	124	258	333	90	204	178	163
chr10:43134062-43134238	chr10	43134063	43134238	+	176	13	14	36	38	14	36	20	21
chr10:43136084-43136568	chr10	43136085	43136568	+	484	72	73	100	170	62	82	137	81
chr10:43141589-43141717	chr10	43141590	43141717	+	128	11	4	14	24	11	21	20	9
chr10:43143230-43143421	chr10	43143231	43143421	+	191	4	7	44	23	9	14	13	15
chr10:43147101-43147196	chr10	43147102	43147196	+	95	12	13	15	26	5	18	11	12
chr10:43149366-43149684	chr10	43149367	43149684	+	318	18	21	58	52	12	30	44	22
chr10:43152676-43152849	chr10	43152677	43152849	+	173	6	11	27	36	6	34	14	20
chr10:43154998-43155557	chr10	43154999	43155557	+	559	35	52	76	95	53	56	60	61
chr10:43155647-43155772	chr10	43155648	43155772	+	125	12	6	19	23	10	4	11	11
chr10:43159149-43159417	chr10	43159150	43159417	+	268	12	20	35	48	15	28	22	12
chr10:43162290-43162723	chr10	43162291	43162723	+	433	26	48	74	82	21	58	64	38
chr10:43169017-43169487	chr10	43169018	43169487	+	470	113	125	151	341	90	126	126	157
chr10:43172326-43172417	chr10	43172327	43172417	+	91	11	40	22	26	14	19	15	27
chr10:43173407-43173520	chr10	43173408	43173520	+	113	23	33	48	36	18	33	8	27
chr10:43174095-43174258	chr10	43174096	43174258	+	163	28	34	66	57	37	40	18	28
chr10:43174424-43175942	chr10	43174425	43175942	+	1518	310	349	473	617	231	402	266	301
chr10:43182331-43182436	chr10	43182332	43182436	+	105	4	4	16	23	5	12	12	9
chr10:43185345-43185465	chr10	43185346	43185465	+	120	13	11	6	32	9	8	22	19
chr10:43194356-43194533	chr10	43194357	43194533	+	177	22	23	8	20	6	16	14	14
chr10:43220634-43222037	chr10	43220635	43222037	+	1403	244	334	598	645	202	427	342	460
chr10:43227251-43227343	chr10	43227252	43227343	+	92	1	7	22	13	9	16	11	14
chr10:43230468-43230855	chr10	43230469	43230855	+	387	36	23	76	82	33	42	40	37
chr10:43234637-43234843	chr10	43234638	43234843	+	206	22	10	61	48	18	24	23	24
chr10:43237756-43237876	chr10	43237757	43237876	+	120	11	11	10	18	5	10	9	9
chr10:43244354-43244843	chr10	43244355	43244843	+	489	47	41	61	108	19	50	45	58
chr10:43247939-43248541	chr10	43247940	43248541	+	602	47	42	56	72	31	31	26	64
chr10:43271457-43271587	chr10	43271458	43271587	+	130	11	9	20	14	3	12	6	7
chr10:43272204-43272670	chr10	43272205	43272670	+	466	20	27	56	79	22	72	57	45
chr10:43275915-43276015	chr10	43275916	43276015	+	100	14	18	28	24	16	22	6	18
chr10:43276227-43276349	chr10	43276228	43276349	+	122	16	19	30	34	16	12	19	14
chr10:43279565-43280135	chr10	43279566	43280135	+	570	61	72	66	170	55	74	60	64
chr10:43287664-43287803	chr10	43287665	43287803	+	139	10	2	37	26	4	18	10	10
chr10:43290970-43291091	chr10	43290971	43291091	+	121	10	6	15	10	8	8	9	9
chr10:43291593-43291680	chr10	43291594	43291680	+	87	3	8	10	16	0	11	18	10
chr10:43297035-43297311	chr10	43297036	43297311	+	276	23	16	62	52	9	36	36	14
chr10:43302437-43302548	chr10	43302438	43302548	+	111	15	16	30	20	4	27	18	8
chr10:43303779-43304084	chr10	43303780	43304084	+	305	17	14	48	33	3	36	45	14
chr10:43309736-43310080	chr10	43309737	43310080	+	344	32	17	32	53	30	40	36	23
chr10:43310849-43311260	chr10	43310850	43311260	+	411	22	21	73	68	24	48	47	25
chr10:43312171-43312482	chr10	43312172	43312482	+	311	25	36	22	76	44	44	37	38
chr10:43315652-43315801	chr10	43315653	43315801	+	149	18	15	26	32	8	20	22	9
chr10:43322361-43323127	chr10	43322362	43323127	+	766	179	185	360	478	119	253	198	218
chr10:43332381-43332665	chr10	43332382	43332665	+	284	16	23	34	58	9	48	32	28
chr10:43332765-43332879	chr10	43332766	43332879	+	114	4	6	17	18	3	16	14	5
chr10:43333058-43333162	chr10	43333059	43333162	+	104	1	4	10	19	10	30	14	8
chr10:43337236-43337402	chr10	43337237	43337402	+	166	10	8	21	30	6	25	11	19
chr10:43347356-43347555	chr10	43347357	43347555	+	199	20	10	26	46	9	24	21	21
chr10:43349555-43350477	chr10	43349556	43350477	+	922	71	88	124	142	40	108	87	67
chr10:43363014-43363212	chr10	43363015	43363212	+	198	22	15	18	30	27	12	14	28
chr10:43363358-43363949	chr10	43363359	43363949	+	591	29	24	80	77	40	74	50	40
chr10:43366095-43366338	chr10	43366096	43366338	+	243	18	11	41	49	4	23	30	8
chr10:43368264-43368358	chr10	43368265	43368358	+	94	9	12	17	23	7	12	8	19
chr10:43372492-43372599	chr10	43372493	43372599	+	107	17	11	28	38	7	14	9	12
chr10:43373191-43373313	chr10	43373192	43373313	+	122	2	5	26	16	0	16	14	15
chr10:43373819-43373924	chr10	43373820	43373924	+	105	5	14	16	12	9	10	10	12
chr10:43378287-43378531	chr10	43378288	43378531	+	244	15	13	46	54	17	50	14	21
chr10:43379218-43379452	chr10	43379219	43379452	+	234	10	18	35	38	15	32	19	11
chr10:43395904-43396441	chr10	43395905	43396441	+	537	57	57	82	128	46	58	46	86
chr10:43400500-43400754	chr10	43400501	43400754	+	254	18	25	32	78	33	36	28	26
chr10:43406898-43407301	chr10	43406899	43407301	+	403	26	26	70	100	26	65	36	23
chr10:43420540-43421291	chr10	43420541	43421291	+	751	107	133	230	276	78	164	135	125
chr10:43426854-43427078	chr10	43426855	43427078	+	224	17	23	38	34	24	37	26	13
chr10:43427834-43428119	chr10	43427835	43428119	+	285	17	44	24	58	20	54	24	27
chr10:43440980-43441300	chr10	43440981	43441300	+	320	50	66	64	135	41	116	65	61
chr10:43444105-43444279	chr10	43444106	43444279	+	174	22	23	10	30	11	25	32	35
chr10:43452173-43452794	chr10	43452174	43452794	+	621	71	52	122	168	64	102	84	83
chr10:43453012-43453241	chr10	43453013	43453241	+	229	22	6	34	34	21	30	24	18
chr10:43474709-43475274	chr10	43474710	43475274	+	565	59	89	100	134	76	79	87	95
chr10:43477540-43478164	chr10	43477541	43478164	+	624	41	89	110	141	62	72	64	98
chr10:43478393-43478916	chr10	43478394	43478916	+	523	55	103	86	122	46	78	52	75
chr10:43479813-43480106	chr10	43479814	43480106	+	293	94	97	118	163	62	67	62	68
chr10:43502211-43503255	chr10	43502212	43503255	+	1044	95	126	224	295	91	198	164	162
chr10:43516884-43517531	chr10	43516885	43517531	+	647	56	64	173	128	36	120	74	61
chr10:43525706-43525842	chr10	43525707	43525842	+	136	14	5	35	38	15	29	26	10
chr10:43527301-43527917	chr10	43527302	43527917	+	616	96	91	144	150	62	90	100	62
chr10:43536575-43536707	chr10	43536576	43536707	+	132	20	26	48	82	16	36	31	32
chr10:43540314-43541126	chr10	43540315	43541126	+	812	184	238	368	463	172	308	204	258
chr10:43544062-43544599	chr10	43544063	43544599	+	537	75	63	130	157	68	132	64	80
chr10:43559291-43559839	chr10	43559292	43559839	+	548	59	65	131	172	55	90	68	71
chr10:43575062-43575261	chr10	43575063	43575261	+	199	28	33	42	108	29	42	52	34
chr10:43576465-43576576	chr10	43576466	43576576	+	111	13	17	33	17	7	11	16	7
chr10:43578301-43578749	chr10	43578302	43578749	+	448	39	40	98	81	27	68	41	78
chr10:43579219-43579346	chr10	43579220	43579346	+	127	14	8	21	26	6	28	17	15
chr10:43579495-43579949	chr10	43579496	43579949	+	454	22	41	68	48	28	76	38	35
chr10:43580762-43581099	chr10	43580763	43581099	+	337	27	43	58	72	28	56	48	48
chr10:43599590-43599877	chr10	43599591	43599877	+	287	24	25	36	54	11	38	34	27
chr10:43601491-43602368	chr10	43601492	43602368	+	877	94	125	106	176	81	108	119	120
chr10:43611066-43611366	chr10	43611067	43611366	+	300	30	30	70	82	22	48	52	48
chr10:43621977-43622160	chr10	43621978	43622160	+	183	5	26	33	26	11	8	18	19
chr10:43625079-43625543	chr10	43625080	43625543	+	464	49	79	103	212	61	114	102	89
chr10:43625634-43625867	chr10	43625635	43625867	+	233	16	14	46	61	8	36	18	21
chr10:43630617-43632219	chr10	43630618	43632219	+	1602	220	217	304	430	126	244	167	267
chr10:43649029-43649499	chr10	43649030	43649499	+	470	23	45	58	56	20	62	46	39
chr10:43657540-43658082	chr10	43657541	43658082	+	542	55	71	126	152	38	123	65	88
chr10:43669707-43670155	chr10	43669708	43670155	+	448	51	54	98	113	24	85	67	84
chr10:43689223-43690312	chr10	43689224	43690312	+	1089	73	61	118	173	70	110	72	101
chr10:43698958-43699082	chr10	43698959	43699082	+	124	11	7	22	20	8	8	14	8
chr10:43700928-43701279	chr10	43700929	43701279	+	351	21	15	60	45	7	51	29	14
chr10:43706652-43706907	chr10	43706653	43706907	+	255	13	9	37	24	7	30	12	12
chr10:43722804-43723780	chr10	43722805	43723780	+	976	54	67	90	84	51	60	72	75
chr10:43739862-43739967	chr10	43739863	43739967	+	105	24	11	33	35	12	18	20	14
chr10:43740204-43740743	chr10	43740205	43740743	+	539	145	146	281	383	99	229	154	192
chr10:43741640-43741756	chr10	43741641	43741756	+	116	16	14	42	15	6	18	17	6
chr10:43749909-43750017	chr10	43749910	43750017	+	108	9	14	10	26	7	16	15	14
chr10:43751990-43752453	chr10	43751991	43752453	+	463	31	27	52	88	12	32	65	28
chr10:43759033-43760279	chr10	43759034	43760279	+	1246	109	168	184	284	76	150	131	157
chr10:43777614-43778391	chr10	43777615	43778391	+	777	100	93	214	260	85	153	118	118
chr10:43791990-43792272	chr10	43791991	43792272	+	282	8	8	18	30	11	26	26	29
chr10:43830609-43830995	chr10	43830610	43830995	+	386	30	36	92	88	19	54	36	38
chr10:43875400-43875598	chr10	43875401	43875598	+	198	14	23	26	44	6	15	22	23
chr10:43882087-43882191	chr10	43882088	43882191	+	104	7	9	26	14	5	10	8	6
chr10:43887686-43888073	chr10	43887687	43888073	+	387	42	72	92	137	40	70	79	45
chr10:43889558-43889716	chr10	43889559	43889716	+	158	6	10	27	8	4	20	31	6
chr10:43901309-43902151	chr10	43901310	43902151	+	842	156	182	244	331	127	226	146	200
chr10:43902250-43902443	chr10	43902251	43902443	+	193	18	22	40	42	13	20	22	14
chr10:43910701-43910907	chr10	43910702	43910907	+	206	14	8	26	32	9	32	22	10
chr10:43918872-43919434	chr10	43918873	43919434	+	562	40	45	99	128	30	82	71	64
chr10:43927606-43927976	chr10	43927607	43927976	+	370	53	30	49	63	20	47	39	35
chr10:43942714-43942850	chr10	43942715	43942850	+	136	26	17	26	45	21	36	16	17
chr10:43944837-43945014	chr10	43944838	43945014	+	177	19	16	26	28	12	22	25	24
chr10:43945521-43945664	chr10	43945522	43945664	+	143	9	10	36	34	6	32	14	17
chr10:43953948-43954299	chr10	43953949	43954299	+	351	73	63	108	180	54	110	84	97
chr10:43956609-43956936	chr10	43956610	43956936	+	327	37	49	60	107	23	63	62	58
chr10:43957819-43958062	chr10	43957820	43958062	+	243	18	26	88	98	30	57	27	30
chr10:43964854-43965554	chr10	43964855	43965554	+	700	103	86	158	204	68	102	86	107
chr10:43971417-43971643	chr10	43971418	43971643	+	226	9	17	30	14	8	23	34	13
chr10:43982380-43982960	chr10	43982381	43982960	+	580	29	22	75	88	10	54	54	39
chr10:43998223-43998901	chr10	43998224	43998901	+	678	72	72	120	178	41	99	86	70
chr10:44003909-44004029	chr10	44003910	44004029	+	120	9	9	25	34	10	20	20	30
chr10:44006217-44006422	chr10	44006218	44006422	+	205	19	14	15	26	14	15	14	8
chr10:44006545-44006650	chr10	44006546	44006650	+	105	10	2	18	29	8	23	10	15
chr10:44012161-44012260	chr10	44012162	44012260	+	99	11	5	28	24	1	26	22	14
chr10:44020232-44020598	chr10	44020233	44020598	+	366	32	32	78	109	34	49	53	38
chr10:44024492-44024602	chr10	44024493	44024602	+	110	6	7	14	8	8	6	20	6
chr10:44071091-44071522	chr10	44071092	44071522	+	431	53	51	133	147	57	100	64	88
chr10:44079225-44079614	chr10	44079226	44079614	+	389	64	55	36	119	44	64	58	57
chr10:44084746-44084941	chr10	44084747	44084941	+	195	14	13	17	28	15	22	16	25
chr10:44114670-44114952	chr10	44114671	44114952	+	282	48	38	66	110	28	71	38	48
chr10:44118003-44118139	chr10	44118004	44118139	+	136	4	20	20	27	3	24	12	21
chr10:44118659-44118839	chr10	44118660	44118839	+	180	15	14	12	32	5	22	29	13
chr10:44124344-44124463	chr10	44124345	44124463	+	119	6	10	18	16	6	13	8	25
chr10:44135335-44135614	chr10	44135336	44135614	+	279	9	12	34	50	18	26	34	11
chr10:44148894-44148989	chr10	44148895	44148989	+	95	6	4	20	21	9	7	10	6
chr10:44149108-44149341	chr10	44149109	44149341	+	233	21	17	18	52	6	30	28	23
chr10:44160171-44160645	chr10	44160172	44160645	+	474	68	67	109	111	22	64	64	67
chr10:44167152-44167430	chr10	44167153	44167430	+	278	37	32	86	62	18	50	48	42
chr10:44177443-44177597	chr10	44177444	44177597	+	154	4	7	15	22	11	16	20	25
chr10:44219018-44219347	chr10	44219019	44219347	+	329	47	25	45	104	11	62	32	34
chr10:44233469-44233620	chr10	44233470	44233620	+	151	9	18	10	28	10	17	34	10
chr10:44267569-44268811	chr10	44267570	44268811	+	1242	271	304	336	589	226	300	272	293
chr10:44282910-44283088	chr10	44282911	44283088	+	178	33	24	50	65	18	42	36	31
chr10:44284910-44285450	chr10	44284911	44285450	+	540	48	64	102	157	59	100	82	84
chr10:44292161-44292497	chr10	44292162	44292497	+	336	40	37	32	86	23	39	42	34
chr10:44299067-44299825	chr10	44299068	44299825	+	758	50	34	114	91	29	60	72	77
chr10:44302951-44303124	chr10	44302952	44303124	+	173	13	13	11	36	2	17	10	20
chr10:44303734-44304360	chr10	44303735	44304360	+	626	33	29	82	60	19	76	59	43
chr10:44316390-44316881	chr10	44316391	44316881	+	491	41	38	100	110	36	73	45	39
chr10:44325794-44326082	chr10	44325795	44326082	+	288	15	26	62	38	12	34	43	32
chr10:44328435-44328583	chr10	44328436	44328583	+	148	15	15	2	26	12	20	14	27
chr10:44335952-44336150	chr10	44335953	44336150	+	198	22	2	44	33	8	26	32	19
chr10:44342080-44342168	chr10	44342081	44342168	+	88	9	4	23	7	18	16	19	12
chr10:44354600-44354984	chr10	44354601	44354984	+	384	23	19	62	50	21	46	43	26
chr10:44360522-44360938	chr10	44360523	44360938	+	416	41	64	134	106	29	106	83	66
chr10:44368010-44368123	chr10	44368011	44368123	+	113	12	9	10	28	8	12	24	9
chr10:44368341-44368728	chr10	44368342	44368728	+	387	26	43	74	76	19	50	41	35
chr10:44377706-44378335	chr10	44377707	44378335	+	629	147	133	98	266	85	133	112	160
chr10:44380540-44381301	chr10	44380541	44381301	+	761	182	161	280	382	80	208	174	199
chr10:44381436-44381534	chr10	44381437	44381534	+	98	16	21	12	38	9	12	14	24
chr10:44388680-44389077	chr10	44388681	44389077	+	397	23	22	62	66	19	38	40	29
chr10:44394655-44394828	chr10	44394656	44394828	+	173	0	6	28	34	8	16	25	2
chr10:44401781-44401886	chr10	44401782	44401886	+	105	18	14	20	36	14	26	18	16
chr10:44402110-44402837	chr10	44402111	44402837	+	727	55	39	84	78	27	61	55	57
chr10:44434736-44435180	chr10	44434737	44435180	+	444	77	86	82	208	43	94	82	70
chr10:44443806-44444799	chr10	44443807	44444799	+	993	171	201	141	344	117	200	139	162
chr10:44454872-44455041	chr10	44454873	44455041	+	169	31	26	14	48	12	26	23	20
chr10:44458531-44459116	chr10	44458532	44459116	+	585	41	49	106	104	40	59	54	57
chr10:44474330-44474659	chr10	44474331	44474659	+	329	18	21	40	32	11	28	31	19
chr10:44512564-44512978	chr10	44512565	44512978	+	414	31	36	56	82	24	44	29	41
chr10:44518767-44519021	chr10	44518768	44519021	+	254	12	6	26	38	19	26	24	21
chr10:44527236-44527334	chr10	44527237	44527334	+	98	7	8	26	22	4	6	14	5
chr10:44529169-44529586	chr10	44529170	44529586	+	417	35	39	55	50	35	50	50	54
chr10:44599985-44600423	chr10	44599986	44600423	+	438	64	66	82	120	48	86	93	69
chr10:44611729-44612232	chr10	44611730	44612232	+	503	24	25	56	70	10	46	46	28
chr10:44664162-44664317	chr10	44664163	44664317	+	155	12	17	6	26	8	14	16	17
chr10:44718041-44718450	chr10	44718042	44718450	+	409	38	21	18	30	17	32	20	37
chr10:44722947-44723524	chr10	44722948	44723524	+	577	53	40	52	64	25	78	62	51
chr10:44754859-44754947	chr10	44754860	44754947	+	88	3	4	16	6	7	2	8	12
chr10:44755387-44755761	chr10	44755388	44755761	+	374	38	42	76	101	32	46	44	45
chr10:44839144-44839701	chr10	44839145	44839701	+	557	31	64	90	98	31	92	54	63
chr10:44839872-44840109	chr10	44839873	44840109	+	237	4	20	4	32	16	19	25	18
chr10:44850829-44850957	chr10	44850830	44850957	+	128	4	10	17	28	13	13	17	2
chr10:44873555-44874268	chr10	44873556	44874268	+	713	37	61	64	114	38	95	60	62
chr10:44930876-44931032	chr10	44930877	44931032	+	156	16	19	24	22	5	8	10	13
chr10:44944910-44944997	chr10	44944911	44944997	+	87	4	7	22	10	4	16	12	3
chr10:44945320-44945655	chr10	44945321	44945655	+	335	47	48	44	92	23	60	26	56
chr10:44947761-44948003	chr10	44947762	44948003	+	242	16	36	16	58	14	18	32	13
chr10:44995208-44995395	chr10	44995209	44995395	+	187	8	13	18	29	6	26	16	9
chr10:45000138-45000314	chr10	45000139	45000314	+	176	4	14	34	25	6	12	13	3
chr10:45000457-45000804	chr10	45000458	45000804	+	347	22	24	50	40	17	32	22	23
chr10:45000990-45001113	chr10	45000991	45001113	+	123	9	10	6	16	15	12	6	17
chr10:45009738-45009935	chr10	45009739	45009935	+	197	14	14	26	30	9	28	18	25
chr10:45040212-45040322	chr10	45040213	45040322	+	110	5	4	40	20	4	10	15	8
chr10:45045361-45045633	chr10	45045362	45045633	+	272	49	42	64	116	27	56	44	76
chr10:45048792-45048886	chr10	45048793	45048886	+	94	8	4	16	27	4	20	10	9
chr10:45051122-45051456	chr10	45051123	45051456	+	334	32	44	58	124	25	52	60	51
chr10:45066320-45067256	chr10	45066321	45067256	+	936	214	238	345	457	195	290	198	221
chr10:45067537-45067854	chr10	45067538	45067854	+	317	28	42	96	88	17	42	14	43
chr10:45075249-45075414	chr10	45075250	45075414	+	165	46	64	94	128	27	72	50	50
chr10:45075614-45075871	chr10	45075615	45075871	+	257	32	63	114	125	27	58	74	58
chr10:45076441-45076754	chr10	45076442	45076754	+	313	27	14	69	52	9	52	40	40
chr10:45077480-45077664	chr10	45077481	45077664	+	184	42	40	34	84	41	52	34	53
chr10:45085064-45085653	chr10	45085065	45085653	+	589	57	78	124	170	33	111	85	54
chr10:45087583-45087689	chr10	45087584	45087689	+	106	4	14	38	34	15	27	20	32
chr10:45092383-45093100	chr10	45092384	45093100	+	717	68	94	102	200	49	104	76	68
chr10:45098510-45098789	chr10	45098511	45098789	+	279	16	14	40	44	12	23	28	24
chr10:45098900-45099018	chr10	45098901	45099018	+	118	21	27	54	68	24	32	26	31
chr10:45101649-45101790	chr10	45101650	45101790	+	141	2	10	34	22	6	25	22	14
chr10:45104154-45104288	chr10	45104155	45104288	+	134	11	15	24	47	12	18	14	20
chr10:45110185-45110601	chr10	45110186	45110601	+	416	56	84	130	234	45	120	77	98
chr10:45114400-45114712	chr10	45114401	45114712	+	312	27	32	70	128	17	47	43	54
chr10:45126169-45126437	chr10	45126170	45126437	+	268	19	18	32	62	28	44	20	34
chr10:45126558-45126763	chr10	45126559	45126763	+	205	13	18	66	38	12	35	30	30
chr10:45128799-45129373	chr10	45128800	45129373	+	574	38	71	124	130	34	84	68	72
chr10:45136559-45137491	chr10	45136560	45137491	+	932	254	259	344	673	197	310	246	300
chr10:45147566-45147852	chr10	45147567	45147852	+	286	32	23	85	55	14	46	37	36
chr10:45154464-45154950	chr10	45154465	45154950	+	486	35	33	100	111	41	96	70	44
chr10:45160547-45160732	chr10	45160548	45160732	+	185	14	8	29	20	8	14	34	9
chr10:45171843-45171943	chr10	45171844	45171943	+	100	12	8	13	16	8	10	20	11
chr10:45178760-45178857	chr10	45178761	45178857	+	97	6	10	6	20	0	15	14	17
chr10:45188551-45188848	chr10	45188552	45188848	+	297	11	23	38	36	11	24	18	15
chr10:45188960-45189305	chr10	45188961	45189305	+	345	20	24	20	17	12	14	21	8
chr10:45189406-45189519	chr10	45189407	45189519	+	113	6	6	36	28	7	16	8	4
chr10:45267508-45267737	chr10	45267509	45267737	+	229	7	11	42	28	3	14	28	11
chr10:45274128-45275024	chr10	45274129	45275024	+	896	115	127	105	165	65	87	86	101
chr10:45283320-45283562	chr10	45283321	45283562	+	242	13	31	34	50	8	40	12	23
chr10:45284390-45284591	chr10	45284391	45284591	+	201	6	11	28	26	6	16	14	21
chr10:45286177-45286359	chr10	45286178	45286359	+	182	9	10	16	26	9	24	18	10
chr10:45289181-45289882	chr10	45289182	45289882	+	701	74	89	116	120	39	90	58	99
chr10:45291975-45292503	chr10	45291976	45292503	+	528	12	20	64	46	29	50	38	24
chr10:45298215-45298830	chr10	45298216	45298830	+	615	84	90	160	192	58	134	94	92
chr10:45304591-45304748	chr10	45304592	45304748	+	157	11	13	18	22	7	14	32	20
chr10:45305323-45305547	chr10	45305324	45305547	+	224	25	11	36	27	7	34	22	21
chr10:45311326-45311480	chr10	45311327	45311480	+	154	10	20	26	19	22	22	20	17
chr10:45314738-45315427	chr10	45314739	45315427	+	689	73	104	141	158	71	103	78	144
chr10:45318189-45318340	chr10	45318190	45318340	+	151	22	10	36	52	6	26	30	26
chr10:45328160-45328311	chr10	45328161	45328311	+	151	13	19	1	36	17	12	20	23
chr10:45328410-45329096	chr10	45328411	45329096	+	686	46	76	62	98	45	69	80	66
chr10:45335022-45335208	chr10	45335023	45335208	+	186	18	15	26	33	3	30	11	14
chr10:45335448-45335648	chr10	45335449	45335648	+	200	29	26	30	31	24	16	6	16
chr10:45337403-45337589	chr10	45337404	45337589	+	186	9	22	34	20	14	10	16	18
chr10:45351279-45351632	chr10	45351280	45351632	+	353	55	51	101	172	33	80	79	73
chr10:45352171-45352261	chr10	45352172	45352261	+	90	8	13	24	20	10	9	8	13
chr10:45358801-45359004	chr10	45358802	45359004	+	203	20	12	33	29	25	27	26	18
chr10:45363233-45363575	chr10	45363234	45363575	+	342	52	35	58	93	26	54	40	35
chr10:45371902-45372137	chr10	45371903	45372137	+	235	8	26	69	76	17	30	40	54
chr10:45373224-45373552	chr10	45373225	45373552	+	328	64	52	48	129	21	66	58	61
chr10:45382006-45382121	chr10	45382007	45382121	+	115	6	13	8	43	17	8	6	22
chr10:45384295-45384479	chr10	45384296	45384479	+	184	7	15	26	23	14	20	14	10
chr10:45413083-45413280	chr10	45413084	45413280	+	197	19	10	28	28	9	10	19	10
chr10:45418385-45418794	chr10	45418386	45418794	+	409	15	36	46	66	11	56	40	38
chr10:45427051-45427187	chr10	45427052	45427187	+	136	13	7	18	20	6	22	18	8
chr10:45486035-45486154	chr10	45486036	45486154	+	119	22	20	27	28	14	16	16	16
chr10:45486419-45486517	chr10	45486420	45486517	+	98	28	5	53	38	8	26	8	14
chr10:45486651-45487166	chr10	45486652	45487166	+	515	24	33	78	74	23	60	30	38
chr10:45491548-45491650	chr10	45491549	45491650	+	102	4	8	4	20	7	8	6	9
chr10:45511912-45512003	chr10	45511913	45512003	+	91	6	8	10	38	11	18	20	11
chr10:45577551-45578170	chr10	45577552	45578170	+	619	196	230	302	398	119	214	152	176
chr10:45578336-45578828	chr10	45578337	45578828	+	492	71	76	117	154	44	82	55	84
chr10:45583917-45584174	chr10	45583918	45584174	+	257	6	7	54	38	7	20	12	17
chr10:45584288-45584680	chr10	45584289	45584680	+	392	15	28	56	58	25	42	32	38
chr10:45584863-45584981	chr10	45584864	45584981	+	118	11	10	16	16	9	14	15	3
chr10:45588691-45588795	chr10	45588692	45588795	+	104	6	4	12	24	7	14	16	7
chr10:45593976-45594326	chr10	45593977	45594326	+	350	16	10	60	36	12	18	20	23
chr10:45616067-45616208	chr10	45616068	45616208	+	141	8	7	31	26	3	18	16	10
chr10:45627957-45628335	chr10	45627958	45628335	+	378	8	10	73	54	15	28	38	20
chr10:45629468-45629633	chr10	45629469	45629633	+	165	3	10	22	24	8	30	6	7
chr10:45631426-45631586	chr10	45631427	45631586	+	160	6	10	32	29	8	17	26	7
chr10:45632037-45632285	chr10	45632038	45632285	+	248	8	21	40	70	14	34	22	44
chr10:45632753-45632982	chr10	45632754	45632982	+	229	16	18	44	38	10	32	26	23
chr10:45633445-45633613	chr10	45633446	45633613	+	168	12	6	34	22	5	27	18	13
chr10:45645889-45645989	chr10	45645890	45645989	+	100	3	11	24	12	8	17	7	9
chr10:45646503-45646681	chr10	45646504	45646681	+	178	6	12	20	26	6	21	18	17
chr10:45650021-45650229	chr10	45650022	45650229	+	208	1	6	23	28	10	28	24	16
chr10:45650363-45650454	chr10	45650364	45650454	+	91	9	6	6	33	6	4	13	12
chr10:45655588-45655742	chr10	45655589	45655742	+	154	4	6	24	22	7	28	24	14
chr10:45668403-45668559	chr10	45668404	45668559	+	156	14	14	24	34	8	14	18	7
chr10:45676814-45677459	chr10	45676815	45677459	+	645	105	116	18	166	59	58	66	131
chr10:45684691-45685237	chr10	45684692	45685237	+	546	41	73	90	115	38	64	76	64
chr10:45686238-45686477	chr10	45686239	45686477	+	239	17	14	47	56	12	26	24	20
chr10:45686630-45686843	chr10	45686631	45686843	+	213	11	12	54	30	5	25	12	6
chr10:45695202-45695348	chr10	45695203	45695348	+	146	6	4	20	21	7	12	11	5
chr10:45698849-45699873	chr10	45698850	45699873	+	1024	65	111	174	174	44	84	101	99
chr10:45705131-45705336	chr10	45705132	45705336	+	205	2	14	29	18	13	16	14	18
chr10:45709455-45709899	chr10	45709456	45709899	+	444	41	53	42	122	42	62	42	61
chr10:45710734-45710957	chr10	45710735	45710957	+	223	12	14	37	40	12	28	19	20
chr10:45711487-45711625	chr10	45711488	45711625	+	138	14	28	48	42	17	38	28	22
chr10:45714290-45714393	chr10	45714291	45714393	+	103	1	3	32	24	7	20	14	14
chr10:45719212-45719465	chr10	45719213	45719465	+	253	17	15	33	32	8	42	21	4
chr10:45723014-45723347	chr10	45723015	45723347	+	333	8	13	58	32	9	33	32	21
chr10:45733535-45734331	chr10	45733536	45734331	+	796	145	88	186	314	66	163	149	186
chr10:45742699-45742905	chr10	45742700	45742905	+	206	33	11	24	32	13	20	14	23
chr10:45752297-45752753	chr10	45752298	45752753	+	456	14	25	62	62	11	44	42	20
chr10:45761169-45761403	chr10	45761170	45761403	+	234	8	10	38	27	9	20	23	19
chr10:45761613-45761773	chr10	45761614	45761773	+	160	12	14	23	28	9	22	15	16
chr10:45763356-45763985	chr10	45763357	45763985	+	629	94	84	59	122	48	68	72	94
chr10:45779807-45779912	chr10	45779808	45779912	+	105	7	17	9	22	3	12	8	27
chr10:45783919-45785156	chr10	45783920	45785156	+	1237	166	202	226	326	106	169	147	214
chr10:45793073-45793280	chr10	45793074	45793280	+	207	14	20	10	36	13	20	16	14
chr10:45800039-45800784	chr10	45800040	45800784	+	745	47	45	70	128	22	64	60	58
chr10:45806851-45807685	chr10	45806852	45807685	+	834	74	80	90	158	43	94	79	114
chr10:45813908-45814095	chr10	45813909	45814095	+	187	29	39	44	44	18	46	16	26
chr10:45821361-45821562	chr10	45821362	45821562	+	201	12	30	20	47	15	22	12	23
chr10:45823579-45824025	chr10	45823580	45824025	+	446	34	41	38	59	26	46	36	45
chr10:45846913-45847272	chr10	45846914	45847272	+	359	34	25	40	36	24	34	22	41
chr10:45847409-45847553	chr10	45847410	45847553	+	144	18	18	17	18	4	8	13	7
chr10:45850260-45850360	chr10	45850261	45850360	+	100	10	10	2	17	2	11	5	16
chr10:45850668-45850857	chr10	45850669	45850857	+	189	16	12	22	48	13	36	24	26
chr10:45864349-45864569	chr10	45864350	45864569	+	220	8	14	28	25	8	14	26	14
chr10:45871168-45871384	chr10	45871169	45871384	+	216	17	19	12	40	19	14	32	13
chr10:45882509-45882704	chr10	45882510	45882704	+	195	10	29	32	35	21	32	36	16
chr10:45888836-45889156	chr10	45888837	45889156	+	320	3	19	21	36	9	20	28	21
chr10:45889410-45889967	chr10	45889411	45889967	+	557	42	55	68	104	34	54	50	50
chr10:45917056-45917238	chr10	45917057	45917238	+	182	20	15	16	34	15	8	27	27
chr10:45947490-45947673	chr10	45947491	45947673	+	183	0	9	38	14	6	26	14	12
chr10:45947891-45947983	chr10	45947892	45947983	+	92	2	6	22	13	0	14	20	11
chr10:45970152-45970508	chr10	45970153	45970508	+	356	29	54	30	66	23	24	54	37
chr10:45978425-45978573	chr10	45978426	45978573	+	148	7	4	12	12	4	12	16	15
chr10:45983038-45983135	chr10	45983039	45983135	+	97	13	13	10	18	12	10	12	16
chr10:45983253-45984425	chr10	45983254	45984425	+	1172	157	159	153	298	106	152	156	175
chr10:46006246-46006777	chr10	46006247	46006777	+	531	68	89	104	149	45	84	86	81
chr10:46007034-46007171	chr10	46007035	46007171	+	137	13	14	14	36	7	8	20	21
chr10:46011838-46012424	chr10	46011839	46012424	+	586	99	119	170	255	58	148	140	120
chr10:46016409-46016562	chr10	46016410	46016562	+	153	12	15	25	38	10	19	16	16
chr10:46045463-46046188	chr10	46045464	46046188	+	725	40	51	99	104	46	73	61	63
chr10:46046949-46047348	chr10	46046950	46047348	+	399	18	19	46	42	20	44	14	19
chr10:46047719-46047998	chr10	46047720	46047998	+	279	14	39	36	54	25	36	32	18
chr10:46054596-46054725	chr10	46054597	46054725	+	129	4	8	13	19	9	22	15	6
chr10:46057498-46057947	chr10	46057499	46057947	+	449	40	63	46	82	34	34	44	55
chr10:46065029-46065348	chr10	46065030	46065348	+	319	36	27	78	70	20	36	40	36
chr10:46070903-46071088	chr10	46070904	46071088	+	185	13	13	30	22	14	8	18	11
chr10:46071176-46071377	chr10	46071177	46071377	+	201	16	22	42	33	17	20	18	17
chr10:46072559-46073003	chr10	46072560	46073003	+	444	24	22	41	60	16	24	28	38
chr10:46073692-46074058	chr10	46073693	46074058	+	366	29	32	41	50	13	42	28	32
chr10:46083098-46083265	chr10	46083099	46083265	+	167	7	14	34	26	10	19	22	10
chr10:46093527-46093637	chr10	46093528	46093637	+	110	20	21	18	33	15	20	10	12
chr10:46169488-46169784	chr10	46169489	46169784	+	296	10	15	36	37	6	15	30	15
chr10:46186166-46186266	chr10	46186167	46186266	+	100	9	6	16	20	5	8	8	23
chr10:46193995-46194523	chr10	46193996	46194523	+	528	68	58	59	83	48	80	34	70
chr10:46210276-46210396	chr10	46210277	46210396	+	120	14	14	8	34	8	14	14	8
chr10:46229723-46229902	chr10	46229724	46229902	+	179	4	11	8	20	13	20	24	13
chr10:46235574-46235844	chr10	46235575	46235844	+	270	11	17	17	12	21	4	8	13
chr10:46238623-46238819	chr10	46238624	46238819	+	196	18	19	36	26	6	25	10	9
chr10:46246627-46247222	chr10	46246628	46247222	+	595	57	52	94	108	17	74	50	63
chr10:46255047-46255198	chr10	46255048	46255198	+	151	5	15	10	54	8	10	10	25
chr10:46255323-46255426	chr10	46255324	46255426	+	103	5	10	20	10	11	14	6	7
chr10:46267201-46267418	chr10	46267202	46267418	+	217	16	11	24	20	13	18	22	22
chr10:46331660-46332195	chr10	46331661	46332195	+	535	29	50	60	100	25	58	55	48
chr10:46333839-46334096	chr10	46333840	46334096	+	257	18	21	29	60	3	32	22	23
chr10:46339323-46339453	chr10	46339324	46339453	+	130	12	13	20	9	4	19	15	5
chr10:46345398-46345599	chr10	46345399	46345599	+	201	19	26	16	52	15	26	24	34
chr10:46403971-46404077	chr10	46403972	46404077	+	106	9	12	15	23	4	10	9	5
chr10:46404247-46404615	chr10	46404248	46404615	+	368	54	67	58	92	28	48	42	37
chr10:46481036-46481149	chr10	46481037	46481149	+	113	9	9	18	32	8	28	22	9
chr10:46483733-46483881	chr10	46483734	46483881	+	148	11	20	14	46	12	18	26	13
chr10:46487343-46487445	chr10	46487344	46487445	+	102	8	7	24	14	7	8	8	13
chr10:46518974-46519140	chr10	46518975	46519140	+	166	15	15	14	28	12	14	12	15
chr10:46574777-46575345	chr10	46574778	46575345	+	568	39	70	67	80	42	54	56	75
chr10:46576116-46576448	chr10	46576117	46576448	+	332	29	26	40	82	21	54	50	59
chr10:46621118-46621234	chr10	46621119	46621234	+	116	16	19	8	26	17	10	12	13
chr10:46698023-46698262	chr10	46698024	46698262	+	239	37	36	30	78	12	36	30	18
chr10:46708387-46708506	chr10	46708388	46708506	+	119	12	15	18	6	4	12	22	17
chr10:46712734-46712988	chr10	46712735	46712988	+	254	11	18	41	26	7	22	22	23
chr10:46715061-46715165	chr10	46715062	46715165	+	104	12	18	22	32	3	12	6	10
chr10:46718382-46719374	chr10	46718383	46719374	+	992	172	161	136	374	143	162	146	194
chr10:46732292-46732766	chr10	46732293	46732766	+	474	34	59	34	76	23	32	46	39
chr10:46738384-46738804	chr10	46738385	46738804	+	420	32	22	50	56	18	42	32	38
chr10:46826623-46827337	chr10	46826624	46827337	+	714	155	135	95	321	96	140	134	189
chr10:46887382-46887476	chr10	46887383	46887476	+	94	4	19	8	20	1	9	16	9
chr10:47102735-47102889	chr10	47102736	47102889	+	154	19	15	12	32	10	11	14	16
chr10:47141807-47142016	chr10	47141808	47142016	+	209	38	31	14	60	14	32	24	49
chr10:47325406-47325787	chr10	47325407	47325787	+	381	26	46	36	57	27	30	25	36
chr10:47400413-47400816	chr10	47400414	47400816	+	403	66	74	54	166	39	78	80	90
chr10:47432871-47432962	chr10	47432872	47432962	+	91	11	12	14	34	5	7	4	8
chr10:47475885-47476230	chr10	47475886	47476230	+	345	36	36	30	92	34	58	46	59
chr10:47858043-47858304	chr10	47858044	47858304	+	261	29	32	12	40	11	26	14	12
chr10:47974272-47974491	chr10	47974273	47974491	+	219	9	19	22	29	15	18	14	18
chr10:47999728-47999920	chr10	47999729	47999920	+	192	26	36	28	32	17	36	22	29
chr10:48211596-48211755	chr10	48211597	48211755	+	159	21	21	22	44	3	12	16	23
chr10:48253723-48254110	chr10	48253724	48254110	+	387	16	26	30	42	24	22	45	36
chr10:48413223-48413408	chr10	48413224	48413408	+	185	24	30	24	39	19	18	14	19
chr10:48424828-48425032	chr10	48424829	48425032	+	204	23	48	10	52	15	22	20	18
chr10:48443833-48444009	chr10	48443834	48444009	+	176	20	16	30	24	11	24	18	10
chr10:48473058-48473231	chr10	48473059	48473231	+	173	31	21	34	76	10	34	24	34
chr10:48522395-48522502	chr10	48522396	48522502	+	107	14	9	43	22	5	12	16	8
chr10:48572742-48572917	chr10	48572743	48572917	+	175	8	25	14	44	13	28	16	13
chr10:48582096-48582371	chr10	48582097	48582371	+	275	51	46	29	78	45	65	29	81
chr10:48605252-48605686	chr10	48605253	48605686	+	434	50	81	34	96	26	58	42	54
chr10:48872957-48873399	chr10	48872958	48873399	+	442	38	45	22	137	37	56	42	35
chr10:48877625-48878366	chr10	48877626	48878366	+	741	99	98	104	221	65	100	44	109
chr10:48908962-48909117	chr10	48908963	48909117	+	155	16	14	3	21	18	14	16	16
chr10:49016749-49016847	chr10	49016750	49016847	+	98	6	9	10	18	2	10	16	12
chr10:49025221-49025413	chr10	49025222	49025413	+	192	12	11	24	27	14	12	16	18
chr10:49025525-49025631	chr10	49025526	49025631	+	106	6	7	8	16	2	14	12	14
chr10:49117018-49117252	chr10	49117019	49117252	+	234	24	32	70	72	19	44	16	33
chr10:49129076-49129269	chr10	49129077	49129269	+	193	6	9	33	24	7	30	18	15
chr10:49131255-49131641	chr10	49131256	49131641	+	386	50	59	48	104	40	64	76	83
chr10:49142568-49143193	chr10	49142569	49143193	+	625	86	85	84	181	76	86	80	126
chr10:49150309-49150856	chr10	49150310	49150856	+	547	19	29	38	77	32	41	50	31
chr10:49157469-49157601	chr10	49157470	49157601	+	132	8	10	13	16	7	12	14	6
chr10:49200075-49200268	chr10	49200076	49200268	+	193	15	11	38	34	4	16	14	8
chr10:49256260-49256891	chr10	49256261	49256891	+	631	68	61	90	152	55	92	61	89
chr10:49365330-49365544	chr10	49365331	49365544	+	214	32	17	32	48	14	26	21	32
chr10:49368621-49368920	chr10	49368622	49368920	+	299	6	28	43	36	13	26	24	12
chr10:49404415-49404804	chr10	49404416	49404804	+	389	86	68	84	158	53	70	58	97
chr10:49413072-49413375	chr10	49413073	49413375	+	303	11	13	31	45	19	30	30	17
chr10:49429847-49430003	chr10	49429848	49430003	+	156	15	11	15	28	6	18	12	3
chr10:49436170-49436731	chr10	49436171	49436731	+	561	87	99	88	151	82	86	98	110
chr10:49436904-49437344	chr10	49436905	49437344	+	440	31	30	54	68	34	26	30	38
chr10:49445957-49446052	chr10	49445958	49446052	+	95	6	10	10	12	13	4	15	8
chr10:49447030-49447311	chr10	49447031	49447311	+	281	22	17	18	50	13	18	28	20
chr10:49447680-49447789	chr10	49447681	49447789	+	109	9	1	11	9	10	22	12	9
chr10:49456815-49457251	chr10	49456816	49457251	+	436	55	69	40	112	28	36	58	72
chr10:49459795-49459986	chr10	49459796	49459986	+	191	14	6	22	17	7	22	23	20
chr10:49460981-49461098	chr10	49460982	49461098	+	117	4	8	11	20	4	20	10	7
chr10:49465947-49466220	chr10	49465948	49466220	+	273	16	22	31	40	10	38	30	23
chr10:49473420-49473879	chr10	49473421	49473879	+	459	38	45	60	91	33	36	32	62
chr10:49495788-49496060	chr10	49495789	49496060	+	272	7	16	23	34	16	18	18	11
chr10:49497316-49497705	chr10	49497317	49497705	+	389	28	24	8	36	28	8	26	17
chr10:49510927-49511062	chr10	49510928	49511062	+	135	13	21	8	33	10	14	14	7
chr10:49512155-49512549	chr10	49512156	49512549	+	394	14	22	39	50	11	30	26	25
chr10:49558743-49558927	chr10	49558744	49558927	+	184	14	8	24	28	3	10	16	6
chr10:49559473-49559732	chr10	49559474	49559732	+	259	12	12	34	29	5	22	16	15
chr10:49560181-49560313	chr10	49560182	49560313	+	132	7	9	22	13	9	19	12	8
chr10:49562651-49562744	chr10	49562652	49562744	+	93	8	12	18	22	5	18	23	7
chr10:49563544-49564027	chr10	49563545	49564027	+	483	49	51	38	79	26	46	40	38
chr10:49569008-49569175	chr10	49569009	49569175	+	167	22	16	2	24	9	8	19	13
chr10:49570553-49570644	chr10	49570554	49570644	+	91	6	7	14	14	0	8	15	13
chr10:49573633-49573795	chr10	49573634	49573795	+	162	10	6	16	36	4	20	8	10
chr10:49574117-49574430	chr10	49574118	49574430	+	313	16	12	38	30	10	44	26	22
chr10:49595800-49595887	chr10	49595801	49595887	+	87	8	7	8	16	9	17	8	4
chr10:49597240-49597529	chr10	49597241	49597529	+	289	24	15	22	44	6	38	21	17
chr10:49597737-49597939	chr10	49597738	49597939	+	202	14	16	18	32	15	28	12	10
chr10:49604835-49605023	chr10	49604836	49605023	+	188	0	7	34	26	13	28	23	15
chr10:49623727-49624325	chr10	49623728	49624325	+	598	61	55	55	154	34	76	62	80
chr10:49627519-49627745	chr10	49627520	49627745	+	226	23	22	28	60	17	26	16	31
chr10:49628726-49628880	chr10	49628727	49628880	+	154	8	9	37	22	8	22	18	8
chr10:49637244-49637379	chr10	49637245	49637379	+	135	13	19	4	19	6	4	12	16
chr10:49640088-49640327	chr10	49640089	49640327	+	239	10	19	24	32	9	48	12	18
chr10:49651644-49653002	chr10	49651645	49653002	+	1358	162	187	94	294	155	154	138	220
chr10:49655424-49655552	chr10	49655425	49655552	+	128	8	9	12	36	3	30	19	10
chr10:49682963-49683058	chr10	49682964	49683058	+	95	10	6	14	20	8	12	14	7
chr10:49687123-49687269	chr10	49687124	49687269	+	146	8	8	14	25	8	16	8	4
chr10:49695343-49695516	chr10	49695344	49695516	+	173	18	38	42	42	7	28	14	23
chr10:49709880-49710038	chr10	49709881	49710038	+	158	5	9	16	20	11	26	14	4
chr10:49716884-49717171	chr10	49716885	49717171	+	287	34	27	27	59	15	26	28	34
chr10:49726271-49726380	chr10	49726272	49726380	+	109	8	6	12	31	6	14	14	21
chr10:49730944-49731126	chr10	49730945	49731126	+	182	9	18	24	34	18	14	14	15
chr10:49731306-49731526	chr10	49731307	49731526	+	220	9	15	30	47	2	16	14	20
chr10:49732311-49732580	chr10	49732312	49732580	+	269	16	18	26	39	10	34	12	22
chr10:49751240-49752235	chr10	49751241	49752235	+	995	42	72	72	112	45	86	46	53
chr10:49764792-49765270	chr10	49764793	49765270	+	478	19	23	50	76	29	46	64	38
chr10:49767479-49767881	chr10	49767480	49767881	+	402	37	30	38	58	27	42	34	55
chr10:49769034-49769174	chr10	49769035	49769174	+	140	18	14	22	26	10	14	16	8
chr10:49774025-49774182	chr10	49774026	49774182	+	157	15	21	12	42	18	21	16	14
chr10:49778668-49779021	chr10	49778669	49779021	+	353	114	99	112	305	64	129	88	130
chr10:49780487-49780647	chr10	49780488	49780647	+	160	18	33	51	75	27	51	42	47
chr10:49781922-49782192	chr10	49781923	49782192	+	270	27	23	44	72	22	62	35	41
chr10:49782667-49783952	chr10	49782668	49783952	+	1285	192	205	300	392	192	258	150	314
chr10:49784961-49785107	chr10	49784962	49785107	+	146	34	59	37	116	43	61	52	54
chr10:49788222-49789312	chr10	49788223	49789312	+	1090	232	298	367	463	181	198	188	276
chr10:49789861-49789995	chr10	49789862	49789995	+	134	17	20	14	52	18	26	16	18
chr10:49790254-49790622	chr10	49790255	49790622	+	368	29	36	78	108	38	77	60	42
chr10:49794267-49794417	chr10	49794268	49794417	+	150	10	5	24	32	18	13	14	27
chr10:49813023-49813146	chr10	49813024	49813146	+	123	12	15	6	36	7	8	12	15
chr10:49822947-49823193	chr10	49822948	49823193	+	246	16	22	22	46	13	36	24	35
chr10:49844445-49844603	chr10	49844446	49844603	+	158	3	12	26	12	5	21	16	11
chr10:49884266-49884361	chr10	49884267	49884361	+	95	11	4	16	17	8	20	12	10
chr10:49951572-49951724	chr10	49951573	49951724	+	152	4	10	35	26	8	18	24	22
chr10:49984943-49985707	chr10	49984944	49985707	+	764	47	63	26	92	55	46	40	73
chr10:50014988-50015435	chr10	50014989	50015435	+	447	34	40	30	76	33	32	22	50
chr10:50052386-50052552	chr10	50052387	50052552	+	166	8	8	16	33	2	18	18	15
chr10:50075346-50075460	chr10	50075347	50075460	+	114	8	8	13	14	5	12	11	11
chr10:50079368-50079887	chr10	50079369	50079887	+	519	52	66	38	146	32	68	42	59
chr10:50136270-50136454	chr10	50136271	50136454	+	184	22	12	28	30	11	22	48	19
chr10:50141773-50141951	chr10	50141774	50141951	+	178	8	11	32	33	6	17	20	15
chr10:50198674-50198799	chr10	50198675	50198799	+	125	9	5	12	22	12	6	8	9
chr10:50199979-50200354	chr10	50199980	50200354	+	375	50	48	98	131	35	102	58	53
chr10:50200490-50200785	chr10	50200491	50200785	+	295	4	17	38	32	16	26	28	19
chr10:50203653-50204152	chr10	50203654	50204152	+	499	54	70	58	132	36	50	50	68
chr10:50210438-50210776	chr10	50210439	50210776	+	338	37	32	64	56	19	44	44	36
chr10:50370742-50370846	chr10	50370743	50370846	+	104	13	13	28	64	15	22	20	15
chr10:50399837-50400088	chr10	50399838	50400088	+	251	23	24	8	45	15	28	12	32
chr10:50592137-50593422	chr10	50592138	50593422	+	1285	222	303	396	418	152	249	182	248
chr10:50598498-50598694	chr10	50598499	50598694	+	196	8	20	18	30	5	10	19	16
chr10:50602221-50602410	chr10	50602222	50602410	+	189	13	11	10	34	6	20	20	10
chr10:50608751-50608854	chr10	50608752	50608854	+	103	4	10	15	15	5	12	6	4
chr10:50624800-50624899	chr10	50624801	50624899	+	99	8	4	32	22	6	17	11	17
chr10:50636615-50636721	chr10	50636616	50636721	+	106	10	10	18	12	3	8	14	9
chr10:50652777-50652902	chr10	50652778	50652902	+	125	10	7	16	23	5	8	7	11
chr10:50653652-50653759	chr10	50653653	50653759	+	107	10	3	37	25	9	18	14	13
chr10:50654374-50654673	chr10	50654375	50654673	+	299	32	13	43	58	15	38	26	18
chr10:50657433-50657636	chr10	50657434	50657636	+	203	22	35	48	76	27	68	40	41
chr10:50670342-50670466	chr10	50670343	50670466	+	124	8	6	14	20	2	41	15	8
chr10:50671574-50671872	chr10	50671575	50671872	+	298	19	38	32	78	11	26	30	48
chr10:50672442-50672662	chr10	50672443	50672662	+	220	6	23	10	18	13	18	12	17
chr10:50691523-50691654	chr10	50691524	50691654	+	131	6	3	14	21	5	15	14	13
chr10:50697878-50697979	chr10	50697879	50697979	+	101	12	1	18	20	0	12	16	9
chr10:50698432-50698635	chr10	50698433	50698635	+	203	15	13	30	24	17	28	30	11
chr10:50698833-50699258	chr10	50698834	50699258	+	425	26	37	34	42	17	32	28	44
chr10:50702443-50702675	chr10	50702444	50702675	+	232	7	25	22	48	10	26	18	18
chr10:50704205-50704563	chr10	50704206	50704563	+	358	50	80	100	150	41	78	73	67
chr10:50710399-50710530	chr10	50710400	50710530	+	131	4	6	20	27	6	13	16	9
chr10:50711203-50712038	chr10	50711204	50712038	+	835	75	80	136	168	74	108	86	94
chr10:50718441-50718559	chr10	50718442	50718559	+	118	7	7	8	12	8	17	17	6
chr10:50720219-50720527	chr10	50720220	50720527	+	308	21	20	17	32	11	34	22	26
chr10:50726291-50726435	chr10	50726292	50726435	+	144	14	15	14	24	14	12	12	8
chr10:50726936-50727029	chr10	50726937	50727029	+	93	8	7	22	8	7	6	4	16
chr10:50740818-50741176	chr10	50740819	50741176	+	358	18	6	38	53	13	22	26	19
chr10:50743530-50743860	chr10	50743531	50743860	+	330	58	57	58	117	39	56	62	58
chr10:50748753-50748874	chr10	50748754	50748874	+	121	6	8	28	22	7	24	10	17
chr10:50749729-50749903	chr10	50749730	50749903	+	174	20	24	38	36	22	28	28	26
chr10:50752288-50752397	chr10	50752289	50752397	+	109	9	4	25	8	3	9	16	7
chr10:50759328-50759432	chr10	50759329	50759432	+	104	8	10	39	22	6	8	13	9
chr10:50763125-50763234	chr10	50763126	50763234	+	109	12	17	14	26	15	18	8	20
chr10:50772791-50773026	chr10	50772792	50773026	+	235	16	29	40	25	13	18	18	21
chr10:50796654-50796787	chr10	50796655	50796787	+	133	3	9	22	23	2	34	10	12
chr10:50801728-50801852	chr10	50801729	50801852	+	124	7	13	26	20	6	10	4	12
chr10:50802035-50802169	chr10	50802036	50802169	+	134	6	8	18	14	4	16	8	9
chr10:50802460-50802566	chr10	50802461	50802566	+	106	14	9	17	36	11	16	2	19
chr10:50807490-50807707	chr10	50807491	50807707	+	217	12	17	38	36	7	31	22	18
chr10:50822411-50822669	chr10	50822412	50822669	+	258	26	37	66	104	23	55	54	49
chr10:50830936-50831206	chr10	50830937	50831206	+	270	18	5	28	26	16	28	24	8
chr10:50833930-50834254	chr10	50833931	50834254	+	324	53	49	54	88	38	55	44	33
chr10:50838908-50839005	chr10	50838909	50839005	+	97	2	13	12	19	5	10	12	10
chr10:50843235-50843695	chr10	50843236	50843695	+	460	59	80	60	102	31	86	40	49
chr10:50848835-50849037	chr10	50848836	50849037	+	202	10	17	18	46	12	24	20	20
chr10:50851485-50851576	chr10	50851486	50851576	+	91	4	12	32	9	2	16	10	4
chr10:50852214-50852400	chr10	50852215	50852400	+	186	14	12	58	37	17	20	24	20
chr10:50857818-50857958	chr10	50857819	50857958	+	140	8	12	18	18	3	9	11	3
chr10:50867039-50867771	chr10	50867040	50867771	+	732	63	55	45	120	33	65	46	63
chr10:50868188-50868496	chr10	50868189	50868496	+	308	21	37	56	73	9	51	34	29
chr10:50894261-50894409	chr10	50894262	50894409	+	148	10	15	26	16	2	22	24	9
chr10:50894564-50894974	chr10	50894565	50894974	+	410	34	24	54	62	22	38	48	41
chr10:50900599-50900779	chr10	50900600	50900779	+	180	22	11	16	24	8	16	14	6
chr10:50901085-50901286	chr10	50901086	50901286	+	201	12	11	42	12	14	18	12	17
chr10:50904727-50904845	chr10	50904728	50904845	+	118	3	11	40	14	9	8	22	15
chr10:50907491-50907591	chr10	50907492	50907591	+	100	8	8	26	14	6	14	10	6
chr10:50930847-50931085	chr10	50930848	50931085	+	238	25	19	12	30	17	24	26	36
chr10:50945802-50945995	chr10	50945803	50945995	+	193	27	20	40	70	16	18	13	23
chr10:50957746-50957870	chr10	50957747	50957870	+	124	11	10	6	18	3	6	14	9
chr10:51015002-51015772	chr10	51015003	51015772	+	770	49	81	100	130	45	54	83	93
chr10:51018597-51018691	chr10	51018598	51018691	+	94	12	7	15	14	2	20	11	8
chr10:51032683-51032800	chr10	51032684	51032800	+	117	7	6	4	24	2	2	10	25
chr10:51154386-51154535	chr10	51154387	51154535	+	149	10	9	30	18	13	20	12	13
chr10:51219992-51220346	chr10	51219993	51220346	+	354	21	20	20	34	11	18	12	25
chr10:51220671-51221334	chr10	51220672	51221334	+	663	46	47	30	70	24	42	36	39
chr10:51258946-51259048	chr10	51258947	51259048	+	102	4	15	6	20	11	8	7	10
chr10:51271207-51271900	chr10	51271208	51271900	+	693	146	183	232	384	86	180	166	182
chr10:51278183-51278525	chr10	51278184	51278525	+	342	19	24	24	56	11	30	24	32
chr10:51284617-51284774	chr10	51284618	51284774	+	157	17	24	20	34	10	17	16	16
chr10:51291943-51292212	chr10	51291944	51292212	+	269	22	22	26	56	13	32	38	30
chr10:51334683-51335082	chr10	51334684	51335082	+	399	20	30	47	90	12	46	46	34
chr10:51405141-51405404	chr10	51405142	51405404	+	263	28	58	78	96	31	50	52	71
chr10:51455963-51456115	chr10	51455964	51456115	+	152	6	12	28	25	8	11	11	6
chr10:51553395-51554077	chr10	51553396	51554077	+	682	74	100	108	144	52	74	66	68
chr10:51556194-51556304	chr10	51556195	51556304	+	110	6	8	26	32	10	18	14	12
chr10:51571404-51571498	chr10	51571405	51571498	+	94	4	5	18	17	4	16	22	6
chr10:51573062-51573228	chr10	51573063	51573228	+	166	5	20	10	30	3	8	15	17
chr10:51573463-51573671	chr10	51573464	51573671	+	208	27	19	33	54	17	22	22	47
chr10:51595241-51595599	chr10	51595242	51595599	+	358	31	39	50	69	25	48	30	46
chr10:51614833-51615154	chr10	51614834	51615154	+	321	29	29	85	80	22	42	42	39
chr10:51631023-51631191	chr10	51631024	51631191	+	168	21	27	14	62	14	24	14	18
chr10:51631914-51632147	chr10	51631915	51632147	+	233	16	23	12	32	10	26	16	18
chr10:51669289-51669570	chr10	51669290	51669570	+	281	16	19	13	47	13	24	25	21
chr10:51672381-51672565	chr10	51672382	51672565	+	184	6	4	30	18	7	30	26	10
chr10:51672653-51672767	chr10	51672654	51672767	+	114	2	5	17	18	2	23	14	7
chr10:51677491-51677661	chr10	51677492	51677661	+	170	14	14	32	20	10	14	23	16
chr10:51677800-51678460	chr10	51677801	51678460	+	660	29	34	69	76	34	76	40	55
chr10:51695464-51695588	chr10	51695465	51695588	+	124	4	5	10	11	8	16	28	10
chr10:51726664-51726797	chr10	51726665	51726797	+	133	14	11	48	26	7	15	19	21
chr10:51779733-51779984	chr10	51779734	51779984	+	251	18	21	42	54	29	20	17	37
chr10:51780153-51780256	chr10	51780154	51780256	+	103	5	6	12	16	7	10	10	7
chr10:51792023-51792216	chr10	51792024	51792216	+	193	12	7	10	16	3	8	16	11
chr10:51827503-51827730	chr10	51827504	51827730	+	227	12	18	42	60	6	34	32	23
chr10:51843874-51844017	chr10	51843875	51844017	+	143	19	9	12	39	13	29	20	32
chr10:51868116-51868249	chr10	51868117	51868249	+	133	8	22	2	21	8	12	14	7
chr10:51933596-51933687	chr10	51933597	51933687	+	91	2	8	13	27	6	20	7	12
chr10:51944616-51944707	chr10	51944617	51944707	+	91	15	6	22	19	6	9	14	5
chr10:51945756-51945999	chr10	51945757	51945999	+	243	10	9	22	48	12	31	31	18
chr10:51975242-51975384	chr10	51975243	51975384	+	142	13	12	25	20	7	20	14	6
chr10:52022127-52022222	chr10	52022128	52022222	+	95	4	18	22	18	8	22	14	14
chr10:52022466-52023078	chr10	52022467	52023078	+	612	57	72	90	100	42	86	56	83
chr10:52027414-52027686	chr10	52027415	52027686	+	272	17	15	70	76	20	42	15	21
chr10:52029445-52029533	chr10	52029446	52029533	+	88	4	14	14	20	4	14	10	6
chr10:52029812-52030033	chr10	52029813	52030033	+	221	22	19	38	60	13	24	13	23
chr10:52036793-52036994	chr10	52036794	52036994	+	201	15	21	74	72	13	32	30	26
chr10:52039503-52039640	chr10	52039504	52039640	+	137	8	8	24	12	6	16	11	12
chr10:52063091-52063369	chr10	52063092	52063369	+	278	51	44	24	88	28	26	28	70
chr10:52063485-52063846	chr10	52063486	52063846	+	361	16	29	50	72	24	42	24	27
chr10:52065042-52065216	chr10	52065043	52065216	+	174	16	21	36	39	9	10	10	13
chr10:52072603-52072726	chr10	52072604	52072726	+	123	14	23	38	49	21	26	16	24
chr10:52080160-52080381	chr10	52080161	52080381	+	221	19	11	37	69	9	27	15	17
chr10:52082120-52082254	chr10	52082121	52082254	+	134	16	4	22	30	7	18	12	14
chr10:52094887-52094984	chr10	52094888	52094984	+	97	19	8	40	38	3	26	5	20
chr10:52100199-52100364	chr10	52100200	52100364	+	165	13	13	40	53	6	30	14	17
chr10:52106112-52106573	chr10	52106113	52106573	+	461	59	45	68	149	37	60	74	66
chr10:52108755-52108865	chr10	52108756	52108865	+	110	17	11	4	41	3	15	16	19
chr10:52115705-52115880	chr10	52115706	52115880	+	175	8	14	26	29	8	14	24	8
chr10:52133033-52133148	chr10	52133034	52133148	+	115	5	11	12	29	10	14	14	12
chr10:52133407-52133505	chr10	52133408	52133505	+	98	7	9	23	30	7	16	13	5
chr10:52170614-52170706	chr10	52170615	52170706	+	92	0	15	26	22	2	12	16	12
chr10:52183008-52183096	chr10	52183009	52183096	+	88	7	7	32	21	12	6	14	11
chr10:52185736-52186363	chr10	52185737	52186363	+	627	73	83	126	186	58	96	90	82
chr10:52216885-52217105	chr10	52216886	52217105	+	220	30	25	80	96	39	56	32	46
chr10:52217626-52217962	chr10	52217627	52217962	+	336	61	51	74	116	38	84	62	59
chr10:52232584-52233409	chr10	52232585	52233409	+	825	73	74	104	178	62	86	64	85
chr10:52233584-52234389	chr10	52233585	52234389	+	805	113	101	146	183	81	128	86	136
chr10:52246677-52246843	chr10	52246678	52246843	+	166	8	13	16	29	12	10	12	9
chr10:52253319-52253839	chr10	52253320	52253839	+	520	48	31	82	94	16	56	56	34
chr10:52273081-52273219	chr10	52273082	52273219	+	138	9	7	20	28	8	24	19	10
chr10:52274432-52274615	chr10	52274433	52274615	+	183	9	16	27	20	11	18	17	12
chr10:52274928-52275543	chr10	52274929	52275543	+	615	53	41	74	140	43	50	67	41
chr10:52283527-52284167	chr10	52283528	52284167	+	640	86	91	86	184	54	102	104	105
chr10:52290863-52291001	chr10	52290864	52291001	+	138	16	18	14	62	16	17	14	20
chr10:52292102-52292216	chr10	52292103	52292216	+	114	4	3	12	22	5	22	16	12
chr10:52292398-52292712	chr10	52292399	52292712	+	314	30	52	40	94	28	50	54	56
chr10:52294125-52294243	chr10	52294126	52294243	+	118	19	8	8	13	9	8	10	10
chr10:52298787-52298965	chr10	52298788	52298965	+	178	6	6	28	20	3	10	18	5
chr10:52299053-52299234	chr10	52299054	52299234	+	181	9	8	6	28	15	18	27	14
chr10:52304101-52304194	chr10	52304102	52304194	+	93	3	5	15	14	10	12	8	6
chr10:52318164-52318366	chr10	52318165	52318366	+	202	9	24	43	54	9	28	30	43
chr10:52319946-52320206	chr10	52319947	52320206	+	260	13	20	44	66	13	32	38	32
chr10:52321797-52322264	chr10	52321798	52322264	+	467	72	66	96	146	52	92	108	90
chr10:52331107-52331261	chr10	52331108	52331261	+	154	19	20	6	43	11	32	14	19
chr10:52336511-52337031	chr10	52336512	52337031	+	520	142	120	96	218	97	160	146	141
chr10:52341990-52342151	chr10	52341991	52342151	+	161	12	15	33	27	6	14	18	18
chr10:52342785-52342953	chr10	52342786	52342953	+	168	16	14	58	38	14	18	33	23
chr10:52343435-52343694	chr10	52343436	52343694	+	259	22	17	46	68	8	46	36	16
chr10:52345140-52345229	chr10	52345141	52345229	+	89	6	12	23	12	8	10	18	9
chr10:52346242-52346475	chr10	52346243	52346475	+	233	15	9	30	43	11	16	29	8
chr10:52353950-52354094	chr10	52353951	52354094	+	144	19	19	34	28	13	22	6	31
chr10:52355472-52355736	chr10	52355473	52355736	+	264	11	20	35	19	14	23	20	13
chr10:52360936-52361113	chr10	52360937	52361113	+	177	17	5	34	33	14	35	17	5
chr10:52362196-52362405	chr10	52362197	52362405	+	209	15	19	26	36	9	22	35	17
chr10:52364208-52364410	chr10	52364209	52364410	+	202	12	16	31	31	3	24	30	12
chr10:52368512-52368639	chr10	52368513	52368639	+	127	13	18	24	15	5	11	14	14
chr10:52381171-52382869	chr10	52381172	52382869	+	1698	462	489	652	1016	342	544	362	593
chr10:52385380-52385511	chr10	52385381	52385511	+	131	27	23	26	57	25	55	38	32
chr10:52416978-52418616	chr10	52416979	52418616	+	1638	566	618	801	1322	403	724	610	655
chr10:52425657-52425763	chr10	52425658	52425763	+	106	7	3	30	14	5	18	18	10
chr10:52426617-52426807	chr10	52426618	52426807	+	190	18	12	58	65	9	24	28	19
chr10:52433673-52433780	chr10	52433674	52433780	+	107	1	12	14	28	3	20	10	11
chr10:52440865-52440963	chr10	52440866	52440963	+	98	3	6	27	13	9	6	4	5
chr10:52454225-52454406	chr10	52454226	52454406	+	181	3	8	37	25	9	18	10	11
chr10:52463823-52464496	chr10	52463824	52464496	+	673	108	163	144	325	90	190	176	195
chr10:52471614-52472143	chr10	52471615	52472143	+	529	82	81	102	224	55	126	100	98
chr10:52474343-52474624	chr10	52474344	52474624	+	281	43	44	38	82	26	44	31	41
chr10:52483341-52483599	chr10	52483342	52483599	+	258	16	31	24	66	14	26	32	12
chr10:52516610-52516714	chr10	52516611	52516714	+	104	11	10	12	9	5	23	6	7
chr10:52516857-52516960	chr10	52516858	52516960	+	103	3	12	0	8	9	10	7	9
chr10:52534019-52534288	chr10	52534020	52534288	+	269	24	27	14	54	15	21	18	15
chr10:52537167-52537341	chr10	52537168	52537341	+	174	9	17	22	47	8	20	24	25
chr10:52577214-52577364	chr10	52577215	52577364	+	150	8	3	15	26	6	6	16	15
chr10:52577452-52577647	chr10	52577453	52577647	+	195	13	20	36	34	22	24	15	18
chr10:52577885-52578147	chr10	52577886	52578147	+	262	21	18	23	46	18	37	45	22
chr10:52623294-52623520	chr10	52623295	52623520	+	226	15	20	33	42	8	44	35	26
chr10:52659049-52659205	chr10	52659050	52659205	+	156	17	25	10	28	17	12	16	23
chr10:52671488-52671670	chr10	52671489	52671670	+	182	23	12	43	60	13	14	14	17
chr10:52690203-52692070	chr10	52690204	52692070	+	1867	259	331	370	637	247	348	296	405
chr10:52702961-52703093	chr10	52702962	52703093	+	132	18	13	26	32	9	14	19	18
chr10:52703264-52703715	chr10	52703265	52703715	+	451	40	40	86	70	29	40	44	44
chr10:52704196-52705212	chr10	52704197	52705212	+	1016	177	204	310	420	164	270	214	261
chr10:52709599-52709811	chr10	52709600	52709811	+	212	30	28	63	103	20	51	40	43
chr10:52712065-52712637	chr10	52712066	52712637	+	572	73	76	85	203	60	119	75	107
chr10:52714611-52714894	chr10	52714612	52714894	+	283	34	39	62	92	12	52	74	45
chr10:52715113-52715554	chr10	52715114	52715554	+	441	40	57	66	120	31	72	48	40
chr10:52736029-52736127	chr10	52736030	52736127	+	98	9	19	8	8	4	8	10	9
chr10:52742735-52743128	chr10	52742736	52743128	+	393	33	52	94	106	32	64	50	48
chr10:52747976-52748509	chr10	52747977	52748509	+	533	35	27	76	49	16	58	68	36
chr10:52758229-52758345	chr10	52758230	52758345	+	116	13	11	10	7	3	6	14	8
chr10:52758552-52758862	chr10	52758553	52758862	+	310	64	53	68	152	33	92	56	80
chr10:52760643-52760825	chr10	52760644	52760825	+	182	17	21	38	46	11	19	14	12
chr10:52778182-52778332	chr10	52778183	52778332	+	150	9	18	26	36	14	18	12	26
chr10:52779914-52780626	chr10	52779915	52780626	+	712	70	61	94	200	58	124	94	81
chr10:52780982-52781076	chr10	52780983	52781076	+	94	9	8	24	17	10	14	7	7
chr10:52785068-52785156	chr10	52785069	52785156	+	88	8	6	8	17	5	14	19	6
chr10:52786868-52787596	chr10	52786869	52787596	+	728	76	100	77	172	49	80	102	87
chr10:52790130-52790296	chr10	52790131	52790296	+	166	6	18	33	42	1	28	22	12
chr10:52791619-52791883	chr10	52791620	52791883	+	264	24	33	42	84	17	52	60	26
chr10:52797168-52797763	chr10	52797169	52797763	+	595	50	45	38	88	19	44	52	52
chr10:52797940-52798073	chr10	52797941	52798073	+	133	6	16	10	32	3	4	4	8
chr10:52799650-52799873	chr10	52799651	52799873	+	223	41	21	40	86	19	48	40	36
chr10:52804905-52805085	chr10	52804906	52805085	+	180	9	10	40	13	1	28	19	11
chr10:52813962-52814080	chr10	52813963	52814080	+	118	9	6	32	27	3	15	16	6
chr10:52814453-52814788	chr10	52814454	52814788	+	335	30	44	102	136	36	64	34	57
chr10:52819714-52820142	chr10	52819715	52820142	+	428	25	42	32	56	28	28	20	37
chr10:52837669-52837870	chr10	52837670	52837870	+	201	17	24	62	66	16	32	18	30
chr10:52840890-52841137	chr10	52840891	52841137	+	247	20	32	16	37	11	16	8	33
chr10:52848025-52848249	chr10	52848026	52848249	+	224	15	10	22	38	15	20	20	7
chr10:52848400-52848586	chr10	52848401	52848586	+	186	15	11	34	18	7	24	12	14
chr10:52849347-52849472	chr10	52849348	52849472	+	125	16	23	12	33	13	16	18	14
chr10:52852021-52852165	chr10	52852022	52852165	+	144	16	6	21	18	12	10	12	15
chr10:52854066-52854622	chr10	52854067	52854622	+	556	43	42	52	96	21	44	44	27
chr10:52859848-52860007	chr10	52859849	52860007	+	159	10	7	28	32	15	12	14	7
chr10:52864752-52865287	chr10	52864753	52865287	+	535	46	53	16	98	36	62	32	82
chr10:52871634-52871784	chr10	52871635	52871784	+	150	7	10	18	18	10	10	28	9
chr10:52877748-52878041	chr10	52877749	52878041	+	293	23	32	24	24	10	44	24	20
chr10:52878204-52878419	chr10	52878205	52878419	+	215	17	14	32	38	10	24	24	17
chr10:52878525-52878639	chr10	52878526	52878639	+	114	1	8	29	20	9	24	8	3
chr10:52883464-52883590	chr10	52883465	52883590	+	126	14	12	8	26	3	14	16	7
chr10:52893227-52893339	chr10	52893228	52893339	+	112	10	12	36	28	7	4	14	9
chr10:52909293-52909481	chr10	52909294	52909481	+	188	14	16	26	36	9	10	7	33
chr10:52910932-52911264	chr10	52910933	52911264	+	332	24	24	38	42	13	38	22	36
chr10:52918831-52919031	chr10	52918832	52919031	+	200	17	20	23	38	12	16	24	32
chr10:52920108-52920231	chr10	52920109	52920231	+	123	8	11	14	12	14	6	16	9
chr10:52923250-52923895	chr10	52923251	52923895	+	645	61	105	74	157	31	83	70	78
chr10:52926286-52926766	chr10	52926287	52926766	+	480	42	30	50	86	37	38	42	46
chr10:52932249-52932414	chr10	52932250	52932414	+	165	9	13	24	32	9	20	15	16
chr10:52940479-52941161	chr10	52940480	52941161	+	682	55	89	78	155	37	63	75	63
chr10:52942109-52942209	chr10	52942110	52942209	+	100	7	8	26	10	6	14	4	3
chr10:52942425-52942656	chr10	52942426	52942656	+	231	6	12	17	28	9	24	16	13
chr10:52952749-52952859	chr10	52952750	52952859	+	110	18	14	8	40	10	10	14	9
chr10:52953305-52953580	chr10	52953306	52953580	+	275	24	10	64	26	12	37	24	4
chr10:52956652-52956776	chr10	52956653	52956776	+	124	17	13	34	38	1	15	20	11
chr10:52963610-52963742	chr10	52963611	52963742	+	132	7	4	18	6	2	9	12	12
chr10:52963836-52964022	chr10	52963837	52964022	+	186	6	5	25	17	7	20	16	7
chr10:52982850-52983516	chr10	52982851	52983516	+	666	64	80	62	104	75	66	69	57
chr10:52992347-52992765	chr10	52992348	52992765	+	418	37	58	70	112	37	69	63	68
chr10:53006616-53006723	chr10	53006617	53006723	+	107	8	23	14	38	2	24	18	15
chr10:53012483-53012697	chr10	53012484	53012697	+	214	28	13	28	42	8	22	32	16
chr10:53013833-53014167	chr10	53013834	53014167	+	334	18	15	40	38	4	22	28	12
chr10:53026987-53027102	chr10	53026988	53027102	+	115	8	5	23	32	3	16	18	7
chr10:53035273-53035535	chr10	53035274	53035535	+	262	19	27	34	41	8	28	32	31
chr10:53044117-53044591	chr10	53044118	53044591	+	474	31	31	23	50	29	28	39	48
chr10:53060125-53061249	chr10	53060126	53061249	+	1124	147	191	224	421	72	224	160	228
chr10:53083826-53084101	chr10	53083827	53084101	+	275	25	24	30	54	14	30	22	15
chr10:53087911-53088075	chr10	53087912	53088075	+	164	31	17	28	84	17	24	26	24
chr10:53104164-53104291	chr10	53104165	53104291	+	127	10	8	12	16	7	14	14	9
chr10:53105249-53106046	chr10	53105250	53106046	+	797	31	57	62	66	42	57	32	54
chr10:53115115-53115366	chr10	53115116	53115366	+	251	19	28	61	58	10	29	28	16
chr10:53115855-53116475	chr10	53115856	53116475	+	620	74	110	66	160	59	90	71	108
chr10:53124444-53124715	chr10	53124445	53124715	+	271	22	33	64	72	25	40	54	21
chr10:53172897-53172995	chr10	53172898	53172995	+	98	16	4	14	21	10	12	6	6
chr10:53181270-53181397	chr10	53181271	53181397	+	127	4	13	28	13	5	10	15	3
chr10:53188327-53188431	chr10	53188328	53188431	+	104	17	9	26	16	11	18	6	14
chr10:53212770-53212977	chr10	53212771	53212977	+	207	11	30	6	34	14	30	18	24
chr10:53228044-53228257	chr10	53228045	53228257	+	213	18	14	23	36	15	14	32	21
chr10:53241779-53242117	chr10	53241780	53242117	+	338	16	16	23	54	11	18	28	23
chr10:53258399-53258833	chr10	53258400	53258833	+	434	63	84	74	128	42	66	55	61
chr10:53260290-53261761	chr10	53260291	53261761	+	1471	126	175	140	252	105	157	127	155
chr10:53270872-53271175	chr10	53270873	53271175	+	303	24	13	34	24	17	26	13	17
chr10:53271296-53271452	chr10	53271297	53271452	+	156	8	11	28	14	7	12	16	12
chr10:53271627-53271993	chr10	53271628	53271993	+	366	18	12	26	54	17	36	30	32
chr10:53272379-53272898	chr10	53272380	53272898	+	519	28	25	66	64	12	40	27	22
chr10:53274427-53274602	chr10	53274428	53274602	+	175	22	15	40	42	5	34	16	20
chr10:53278045-53278196	chr10	53278046	53278196	+	151	11	6	27	27	13	23	20	18
chr10:53281000-53281172	chr10	53281001	53281172	+	172	14	21	13	26	8	22	12	19
chr10:53281320-53281554	chr10	53281321	53281554	+	234	0	20	40	36	8	25	23	9
chr10:53282495-53282626	chr10	53282496	53282626	+	131	22	16	46	58	14	26	18	22
chr10:53290461-53290594	chr10	53290462	53290594	+	133	1	2	19	14	2	14	16	4
chr10:53299935-53300070	chr10	53299936	53300070	+	135	11	14	20	5	7	15	16	9
chr10:53305061-53305379	chr10	53305062	53305379	+	318	88	63	181	238	52	154	110	113
chr10:53306035-53306144	chr10	53306036	53306144	+	109	16	12	18	48	17	24	25	17
chr10:53316013-53316576	chr10	53316014	53316576	+	563	42	87	73	112	49	68	40	59
chr10:53320044-53320193	chr10	53320045	53320193	+	149	8	13	32	44	8	20	16	24
chr10:53320803-53320991	chr10	53320804	53320991	+	188	3	18	34	38	8	34	27	25
chr10:53324830-53325051	chr10	53324831	53325051	+	221	14	16	46	46	8	14	18	32
chr10:53328941-53329879	chr10	53328942	53329879	+	938	149	139	122	264	87	150	124	146
chr10:53332589-53332702	chr10	53332590	53332702	+	113	38	30	36	55	24	18	30	33
chr10:53335325-53335502	chr10	53335326	53335502	+	177	11	13	41	26	10	23	17	14
chr10:53336437-53336724	chr10	53336438	53336724	+	287	39	38	66	96	28	56	56	49
chr10:53340989-53341762	chr10	53340990	53341762	+	773	76	77	120	226	44	122	92	89
chr10:53342505-53342601	chr10	53342506	53342601	+	96	13	16	36	60	11	36	12	16
chr10:53343879-53344084	chr10	53343880	53344084	+	205	15	14	56	63	29	34	23	25
chr10:53346626-53346876	chr10	53346627	53346876	+	250	20	37	36	69	27	46	44	31
chr10:53348375-53349196	chr10	53348376	53349196	+	821	66	102	152	240	71	164	88	125
chr10:53349561-53349885	chr10	53349562	53349885	+	324	24	21	71	77	21	30	43	29
chr10:53350193-53350491	chr10	53350194	53350491	+	298	18	24	54	44	15	50	30	25
chr10:53353598-53353713	chr10	53353599	53353713	+	115	12	13	29	18	7	23	14	18
chr10:53355500-53355633	chr10	53355501	53355633	+	133	5	9	30	31	12	21	16	22
chr10:53358058-53358470	chr10	53358059	53358470	+	412	22	23	68	64	29	37	32	34
chr10:53362691-53362986	chr10	53362692	53362986	+	295	6	21	34	38	19	42	36	17
chr10:53369702-53369896	chr10	53369703	53369896	+	194	46	35	70	100	21	52	50	57
chr10:53378981-53379580	chr10	53378982	53379580	+	599	99	96	160	193	62	73	80	107
chr10:53379733-53380479	chr10	53379734	53380479	+	746	247	311	232	464	199	268	166	290
chr10:53388306-53388989	chr10	53388307	53388989	+	683	159	126	218	329	92	125	120	193
chr10:53392722-53393290	chr10	53392723	53393290	+	568	52	50	52	115	39	62	48	59
chr10:53395373-53395573	chr10	53395374	53395573	+	200	32	29	50	66	16	39	28	44
chr10:53397677-53398150	chr10	53397678	53398150	+	473	46	57	38	116	47	54	71	52
chr10:53398277-53398371	chr10	53398278	53398371	+	94	4	11	16	20	10	4	22	9
chr10:53398488-53398715	chr10	53398489	53398715	+	227	19	20	34	52	15	34	22	27
chr10:53400841-53401111	chr10	53400842	53401111	+	270	11	20	26	27	12	29	25	17
chr10:53407605-53407730	chr10	53407606	53407730	+	125	12	9	8	12	9	10	4	12
chr10:53416867-53417041	chr10	53416868	53417041	+	174	21	10	30	25	8	21	14	7
chr10:53422227-53422494	chr10	53422228	53422494	+	267	18	26	28	40	14	18	32	25
chr10:53424390-53424517	chr10	53424391	53424517	+	127	20	20	24	36	1	30	20	8
chr10:53429083-53429364	chr10	53429084	53429364	+	281	22	36	28	76	30	46	32	46
chr10:53429539-53430309	chr10	53429540	53430309	+	770	69	102	134	176	55	82	68	95
chr10:53431982-53432082	chr10	53431983	53432082	+	100	5	4	41	23	9	9	10	9
chr10:53435243-53435641	chr10	53435244	53435641	+	398	18	18	58	58	32	47	18	43
chr10:53436067-53436210	chr10	53436068	53436210	+	143	5	14	28	38	2	18	16	21
chr10:53438578-53438796	chr10	53438579	53438796	+	218	23	26	34	44	8	32	20	27
chr10:53462577-53463237	chr10	53462578	53463237	+	660	84	115	195	204	57	128	100	96
chr10:53464466-53465035	chr10	53464467	53465035	+	569	57	75	58	105	56	64	50	92
chr10:53466363-53466642	chr10	53466364	53466642	+	279	52	65	140	156	39	102	93	74
chr10:53466762-53466880	chr10	53466763	53466880	+	118	8	12	10	32	8	22	10	10
chr10:53466986-53467077	chr10	53466987	53467077	+	91	21	14	30	32	5	6	14	10
chr10:53469767-53469854	chr10	53469768	53469854	+	87	8	2	24	18	7	14	13	13
chr10:53482974-53483359	chr10	53482975	53483359	+	385	13	27	32	40	9	34	32	28
chr10:53496495-53496649	chr10	53496496	53496649	+	154	17	24	22	42	15	46	16	16
chr10:53499641-53499791	chr10	53499642	53499791	+	150	14	13	23	50	10	22	28	21
chr10:53502509-53502617	chr10	53502510	53502617	+	108	1	1	29	10	8	16	12	6
chr10:53503034-53503790	chr10	53503035	53503790	+	756	87	103	114	214	72	120	87	94
chr10:53508870-53508967	chr10	53508871	53508967	+	97	1	10	10	14	13	15	18	12
chr10:53509136-53509687	chr10	53509137	53509687	+	551	53	120	74	182	72	88	70	94
chr10:53512630-53512751	chr10	53512631	53512751	+	121	25	11	32	63	10	18	29	30
chr10:53518560-53518962	chr10	53518561	53518962	+	402	35	46	66	104	18	50	54	30
chr10:53519079-53519556	chr10	53519080	53519556	+	477	54	41	58	92	35	52	46	54
chr10:53527472-53527566	chr10	53527473	53527566	+	94	15	10	28	41	4	34	20	4
chr10:53527980-53528908	chr10	53527981	53528908	+	928	133	166	192	383	105	212	153	169
chr10:53537390-53537916	chr10	53537391	53537916	+	526	36	60	79	86	19	54	54	34
chr10:53551697-53552181	chr10	53551698	53552181	+	484	45	50	58	112	12	30	36	43
chr10:53565694-53565933	chr10	53565695	53565933	+	239	18	21	20	34	15	34	34	20
chr10:53576580-53576707	chr10	53576581	53576707	+	127	11	4	20	18	6	16	12	6
chr10:53578536-53578634	chr10	53578537	53578634	+	98	2	10	28	16	3	7	6	8
chr10:53580575-53581027	chr10	53580576	53581027	+	452	54	54	127	156	52	80	66	96
chr10:53581289-53581414	chr10	53581290	53581414	+	125	12	13	22	20	13	28	16	7
chr10:53591995-53592115	chr10	53591996	53592115	+	120	19	30	26	40	13	45	20	40
chr10:53596288-53596651	chr10	53596289	53596651	+	363	112	93	110	200	72	107	62	95
chr10:53596768-53597078	chr10	53596769	53597078	+	310	188	200	210	428	98	226	170	196
chr10:53597687-53597790	chr10	53597688	53597790	+	103	30	56	34	62	33	37	17	45
chr10:53612114-53612572	chr10	53612115	53612572	+	458	122	115	180	344	97	206	132	176
chr10:53621728-53621848	chr10	53621729	53621848	+	120	10	8	29	24	9	25	16	7
chr10:53629271-53629743	chr10	53629272	53629743	+	472	91	120	108	234	51	102	85	109
chr10:53629884-53630304	chr10	53629885	53630304	+	420	234	251	338	534	175	294	240	286
chr10:53641600-53641878	chr10	53641601	53641878	+	278	67	55	105	190	30	102	66	73
chr10:53647705-53647814	chr10	53647706	53647814	+	109	2	12	24	16	7	16	16	6
chr10:53649848-53650205	chr10	53649849	53650205	+	357	23	11	37	34	13	24	34	28
chr10:53654382-53654677	chr10	53654383	53654677	+	295	13	18	24	45	13	28	26	33
chr10:53654833-53655224	chr10	53654834	53655224	+	391	18	22	25	39	20	27	37	17
chr10:53673818-53674742	chr10	53673819	53674742	+	924	87	84	98	199	79	83	96	130
chr10:53687491-53688311	chr10	53687492	53688311	+	820	43	58	109	110	36	66	52	33
chr10:53695970-53696499	chr10	53695971	53696499	+	529	37	23	80	88	20	59	49	48
chr10:53709482-53709572	chr10	53709483	53709572	+	90	3	2	18	16	6	16	18	17
chr10:53714111-53714384	chr10	53714112	53714384	+	273	18	11	22	43	8	22	24	12
chr10:53720570-53720766	chr10	53720571	53720766	+	196	16	10	44	40	10	18	20	9
chr10:53721386-53721483	chr10	53721387	53721483	+	97	5	5	4	8	8	10	10	14
chr10:53732330-53732520	chr10	53732331	53732520	+	190	11	16	27	24	7	27	26	16
chr10:53735647-53735740	chr10	53735648	53735740	+	93	5	16	30	36	11	12	10	15
chr10:53739659-53739765	chr10	53739660	53739765	+	106	6	12	6	22	3	4	12	8
chr10:53749943-53750037	chr10	53749944	53750037	+	94	13	13	32	33	13	29	17	22
chr10:53750317-53750812	chr10	53750318	53750812	+	495	62	67	112	100	42	80	62	55
chr10:53751128-53751861	chr10	53751129	53751861	+	733	283	258	387	529	169	304	189	238
chr10:53752675-53752841	chr10	53752676	53752841	+	166	34	47	34	71	17	28	23	42
chr10:53758750-53759115	chr10	53758751	53759115	+	365	25	35	69	100	29	44	44	47
chr10:53773655-53773893	chr10	53773656	53773893	+	238	27	22	12	68	10	32	34	27
chr10:53796053-53796211	chr10	53796054	53796211	+	158	12	34	8	44	17	13	24	25
chr10:53800957-53801207	chr10	53800958	53801207	+	250	21	27	26	30	9	24	18	17
chr10:53801395-53801511	chr10	53801396	53801511	+	116	8	10	16	14	12	8	8	7
chr10:53809013-53809552	chr10	53809014	53809552	+	539	44	38	50	87	26	56	60	49
chr10:53811928-53812240	chr10	53811929	53812240	+	312	13	26	42	42	21	12	30	20
chr10:53812367-53812767	chr10	53812368	53812767	+	400	25	32	60	36	20	18	14	34
chr10:53812969-53813098	chr10	53812970	53813098	+	129	2	3	14	24	8	10	16	9
chr10:53863248-53864090	chr10	53863249	53864090	+	842	146	153	233	344	126	170	156	230
chr10:53885387-53885496	chr10	53885388	53885496	+	109	0	5	25	9	4	9	17	3
chr10:53901065-53901629	chr10	53901066	53901629	+	564	34	27	49	49	18	46	24	35
chr10:53902886-53903113	chr10	53902887	53903113	+	227	12	7	32	44	6	26	28	17
chr10:53904010-53904186	chr10	53904011	53904186	+	176	4	17	38	17	12	11	22	6
chr10:53907650-53907801	chr10	53907651	53907801	+	151	5	13	50	42	6	23	17	15
chr10:53911668-53911851	chr10	53911669	53911851	+	183	13	22	36	38	11	32	32	19
chr10:53915049-53915252	chr10	53915050	53915252	+	203	7	18	48	42	16	19	24	17
chr10:53915684-53915936	chr10	53915685	53915936	+	252	8	29	40	37	11	42	27	24
chr10:53917615-53917845	chr10	53917616	53917845	+	230	17	34	27	52	10	29	22	18
chr10:53924871-53924985	chr10	53924872	53924985	+	114	9	18	43	42	10	32	30	11
chr10:53925396-53925778	chr10	53925397	53925778	+	382	100	129	78	259	68	142	86	133
chr10:53926456-53926633	chr10	53926457	53926633	+	177	7	26	41	36	16	14	24	20
chr10:53927596-53928222	chr10	53927597	53928222	+	626	61	54	125	138	27	92	78	66
chr10:53935648-53935758	chr10	53935649	53935758	+	110	10	16	20	24	14	17	17	11
chr10:53936311-53936533	chr10	53936312	53936533	+	222	20	32	45	42	13	30	26	24
chr10:53940251-53940401	chr10	53940252	53940401	+	150	9	8	32	34	5	35	41	20
chr10:53945043-53945182	chr10	53945044	53945182	+	139	13	6	30	30	7	12	20	12
chr10:53945625-53945727	chr10	53945626	53945727	+	102	9	8	14	18	6	16	14	11
chr10:53951345-53951866	chr10	53951346	53951866	+	521	28	35	91	89	15	44	48	37
chr10:53958131-53958959	chr10	53958132	53958959	+	828	54	51	152	112	40	125	68	29
chr10:53959349-53959517	chr10	53959350	53959517	+	168	15	28	24	26	7	17	20	14
chr10:53959818-53960140	chr10	53959819	53960140	+	322	18	34	64	80	25	70	47	26
chr10:53964748-53965025	chr10	53964749	53965025	+	277	34	29	34	56	16	32	30	27
chr10:53968524-53968988	chr10	53968525	53968988	+	464	33	44	78	64	22	54	42	28
chr10:53970924-53971050	chr10	53970925	53971050	+	126	13	15	25	16	3	16	16	13
chr10:53971286-53971381	chr10	53971287	53971381	+	95	4	13	14	32	8	14	12	11
chr10:53973706-53973898	chr10	53973707	53973898	+	192	10	25	48	30	5	24	18	19
chr10:53978608-53979439	chr10	53978609	53979439	+	831	115	144	128	234	77	136	88	114
chr10:53984114-53984514	chr10	53984115	53984514	+	400	34	48	80	101	33	66	46	50
chr10:53990738-53990832	chr10	53990739	53990832	+	94	11	11	34	23	5	10	5	14
chr10:53991533-53992004	chr10	53991534	53992004	+	471	25	25	60	70	21	54	28	19
chr10:53996362-53996649	chr10	53996363	53996649	+	287	50	31	36	54	22	42	24	38
chr10:53996793-53996969	chr10	53996794	53996969	+	176	7	22	16	46	8	6	4	18
chr10:53999457-53999562	chr10	53999458	53999562	+	105	2	15	38	20	7	20	18	11
chr10:54006286-54006387	chr10	54006287	54006387	+	101	16	20	15	24	5	19	20	13
chr10:54007018-54007491	chr10	54007019	54007491	+	473	142	152	210	344	84	196	128	167
chr10:54008314-54008463	chr10	54008315	54008463	+	149	15	20	21	53	6	30	21	22
chr10:54013607-54013791	chr10	54013608	54013791	+	184	11	16	26	27	9	18	15	23
chr10:54014528-54014617	chr10	54014529	54014617	+	89	4	9	16	18	4	4	8	13
chr10:54014873-54015126	chr10	54014874	54015126	+	253	26	31	80	67	11	60	26	33
chr10:54019340-54019754	chr10	54019341	54019754	+	414	22	31	72	67	23	50	42	47
chr10:54024453-54024589	chr10	54024454	54024589	+	136	26	17	41	72	11	30	18	23
chr10:54024878-54025068	chr10	54024879	54025068	+	190	12	15	47	44	5	26	29	16
chr10:54026751-54027275	chr10	54026752	54027275	+	524	64	54	96	130	52	94	54	73
chr10:54032371-54032630	chr10	54032372	54032630	+	259	6	18	30	50	15	44	42	31
chr10:54034896-54035166	chr10	54034897	54035166	+	270	8	19	39	57	16	44	25	21
chr10:54039883-54040971	chr10	54039884	54040971	+	1088	224	306	369	578	190	412	283	316
chr10:54046056-54046155	chr10	54046057	54046155	+	99	8	6	18	21	10	8	12	13
chr10:54046891-54047021	chr10	54046892	54047021	+	130	3	7	31	34	11	14	16	13
chr10:54048041-54048226	chr10	54048042	54048226	+	185	23	11	39	32	8	33	25	18
chr10:54049543-54049913	chr10	54049544	54049913	+	370	24	24	55	61	21	50	27	24
chr10:54051915-54052224	chr10	54051916	54052224	+	309	21	32	62	64	32	50	36	27
chr10:54052484-54052716	chr10	54052485	54052716	+	232	17	15	60	47	19	46	39	19
chr10:54053075-54053204	chr10	54053076	54053204	+	129	14	19	43	28	6	22	22	11
chr10:54059102-54059497	chr10	54059103	54059497	+	395	37	39	71	76	18	58	59	43
chr10:54059776-54060062	chr10	54059777	54060062	+	286	39	52	75	96	25	70	42	61
chr10:54060697-54061891	chr10	54060698	54061891	+	1194	82	94	242	216	65	166	105	128
chr10:54061986-54062119	chr10	54061987	54062119	+	133	14	8	44	26	8	13	19	21
chr10:54062786-54063152	chr10	54062787	54063152	+	366	45	49	91	104	27	64	34	53
chr10:54064015-54064188	chr10	54064016	54064188	+	173	25	35	26	75	16	47	31	29
chr10:54067602-54067911	chr10	54067603	54067911	+	309	24	35	52	68	22	38	39	28
chr10:54068769-54068882	chr10	54068770	54068882	+	113	13	12	16	34	10	14	6	14
chr10:54072816-54073443	chr10	54072817	54073443	+	627	69	73	148	151	62	112	70	111
chr10:54073825-54074327	chr10	54073826	54074327	+	502	53	51	124	90	31	82	51	50
chr10:54074435-54074895	chr10	54074436	54074895	+	460	57	51	116	112	60	86	58	75
chr10:54075249-54076351	chr10	54075250	54076351	+	1102	260	306	400	479	198	320	226	331
chr10:54076559-54077239	chr10	54076560	54077239	+	680	98	109	140	171	72	108	65	111
chr10:54086071-54086315	chr10	54086072	54086315	+	244	21	10	24	24	8	30	14	12
chr10:54090469-54090880	chr10	54090470	54090880	+	411	47	30	75	84	29	48	42	32
chr10:54091032-54091125	chr10	54091033	54091125	+	93	7	9	22	17	2	26	10	9
chr10:54117787-54118146	chr10	54117788	54118146	+	359	32	40	64	73	13	57	40	42
chr10:54118529-54118725	chr10	54118530	54118725	+	196	8	14	18	18	12	4	12	16
chr10:54132783-54132919	chr10	54132784	54132919	+	136	10	10	4	26	10	16	14	17
chr10:54148983-54149204	chr10	54148984	54149204	+	221	25	25	16	58	11	34	30	39
chr10:54169338-54169710	chr10	54169339	54169710	+	372	25	37	38	57	15	56	44	41
chr10:54169837-54169926	chr10	54169838	54169926	+	89	2	8	14	22	4	10	10	5
chr10:54178237-54178580	chr10	54178238	54178580	+	343	18	12	34	44	12	42	44	27
chr10:54186453-54186654	chr10	54186454	54186654	+	201	9	10	12	32	16	20	22	23
chr10:54196874-54196992	chr10	54196875	54196992	+	118	3	7	8	18	8	14	16	10
chr10:54290030-54290515	chr10	54290031	54290515	+	485	73	82	126	198	33	88	92	69
chr10:54329744-54329856	chr10	54329745	54329856	+	112	5	9	6	10	6	8	10	5
chr10:54330077-54330432	chr10	54330078	54330432	+	355	14	12	22	44	16	34	16	9
chr10:54334895-54335001	chr10	54334896	54335001	+	106	8	9	6	22	5	10	14	16
chr10:54337355-54337537	chr10	54337356	54337537	+	182	10	13	22	30	13	12	13	7
chr10:54341087-54341569	chr10	54341088	54341569	+	482	62	49	54	118	30	28	58	53
chr10:54360814-54361217	chr10	54360815	54361217	+	403	77	93	82	248	43	113	94	98
chr10:54362986-54363167	chr10	54362987	54363167	+	181	18	15	18	32	12	4	20	22
chr10:54381453-54381987	chr10	54381454	54381987	+	534	81	94	86	199	47	72	56	101
chr10:54410181-54410683	chr10	54410182	54410683	+	502	59	49	78	116	41	52	42	73
chr10:54418562-54418652	chr10	54418563	54418652	+	90	10	15	12	18	4	10	6	13
chr10:54419836-54420047	chr10	54419837	54420047	+	211	12	26	18	46	7	22	24	28
chr10:54448296-54448971	chr10	54448297	54448971	+	675	109	138	100	252	80	132	116	127
chr10:54547406-54547568	chr10	54547407	54547568	+	162	32	29	22	54	25	16	14	37
chr10:54548632-54549282	chr10	54548633	54549282	+	650	130	155	128	304	110	175	162	171
chr10:54550821-54550941	chr10	54550822	54550941	+	120	15	14	31	29	13	20	16	9
chr10:54551701-54552437	chr10	54551702	54552437	+	736	214	241	190	484	151	198	164	310
chr10:54555541-54555668	chr10	54555542	54555668	+	127	27	15	12	41	14	9	12	14
chr10:54555968-54556067	chr10	54555969	54556067	+	99	16	13	34	45	14	13	8	33
chr10:54558705-54559029	chr10	54558706	54559029	+	324	21	31	38	93	21	40	28	40
chr10:54560268-54560609	chr10	54560269	54560609	+	341	17	59	26	81	21	36	32	56
chr10:54577033-54577239	chr10	54577034	54577239	+	206	9	16	6	22	11	21	8	16
chr10:54600118-54600454	chr10	54600119	54600454	+	336	50	52	24	70	13	46	24	39
chr10:54641866-54642028	chr10	54641867	54642028	+	162	5	7	10	14	11	6	16	15
chr10:54644209-54644406	chr10	54644210	54644406	+	197	23	29	6	40	14	30	14	26
chr10:54653499-54653627	chr10	54653500	54653627	+	128	10	6	26	38	5	14	14	13
chr10:54656324-54656855	chr10	54656325	54656855	+	531	102	96	53	166	26	60	56	103
chr10:54657079-54657280	chr10	54657080	54657280	+	201	11	28	7	33	12	9	8	14
chr10:54663523-54663610	chr10	54663524	54663610	+	87	3	7	10	17	6	16	13	5
chr10:54663732-54663871	chr10	54663733	54663871	+	139	10	2	26	14	11	16	15	14
chr10:54712817-54713100	chr10	54712818	54713100	+	283	38	26	26	111	23	32	21	48
chr10:54729645-54729861	chr10	54729646	54729861	+	216	15	19	14	24	4	14	14	24
chr10:54749036-54749539	chr10	54749037	54749539	+	503	65	48	72	136	33	62	58	83
chr10:54783500-54784470	chr10	54783501	54784470	+	970	98	71	48	200	40	72	75	121
chr10:54797367-54797699	chr10	54797368	54797699	+	332	76	88	56	202	50	82	56	96
chr10:54799059-54799156	chr10	54799060	54799156	+	97	6	7	7	16	12	10	10	14
chr10:54799506-54799711	chr10	54799507	54799711	+	205	28	24	92	50	12	26	20	22
chr10:54814738-54814855	chr10	54814739	54814855	+	117	23	13	12	47	9	14	22	19
chr10:54817874-54818153	chr10	54817875	54818153	+	279	12	21	30	30	5	10	16	21
chr10:54832956-54833111	chr10	54832957	54833111	+	155	22	23	14	36	3	7	14	10
chr10:54841334-54842309	chr10	54841335	54842309	+	975	163	186	155	373	110	113	153	207
chr10:54881576-54881772	chr10	54881577	54881772	+	196	8	9	22	33	4	6	19	14
chr10:54882002-54882194	chr10	54882003	54882194	+	192	9	15	32	52	11	24	16	13
chr10:54916203-54916315	chr10	54916204	54916315	+	112	4	9	25	11	3	12	20	6
chr10:54924670-54924776	chr10	54924671	54924776	+	106	1	2	4	9	13	10	6	9
chr10:54939572-54939682	chr10	54939573	54939682	+	110	2	11	9	29	4	14	19	14
chr10:54954152-54954653	chr10	54954153	54954653	+	501	87	77	120	195	40	109	103	94
chr10:54960668-54960804	chr10	54960669	54960804	+	136	11	10	2	13	19	8	6	21
chr10:54993703-54994185	chr10	54993704	54994185	+	482	60	73	22	150	44	50	56	78
chr10:55022991-55023238	chr10	55022992	55023238	+	247	16	5	44	24	10	12	26	16
chr10:55027126-55027240	chr10	55027127	55027240	+	114	15	11	14	32	6	16	12	11
chr10:55033955-55034151	chr10	55033956	55034151	+	196	25	34	58	92	11	40	28	44
chr10:55044059-55044575	chr10	55044060	55044575	+	516	55	65	50	101	33	56	46	65
chr10:55058916-55059600	chr10	55058917	55059600	+	684	92	98	76	237	45	64	76	126
chr10:55097307-55097674	chr10	55097308	55097674	+	367	58	61	52	167	24	86	55	74
chr10:55099073-55099972	chr10	55099074	55099972	+	899	187	170	172	316	63	154	106	171
chr10:55111701-55111900	chr10	55111702	55111900	+	199	35	23	22	108	13	42	20	24
chr10:55112073-55113123	chr10	55112074	55113123	+	1050	95	100	90	210	75	100	96	125
chr10:55146229-55146633	chr10	55146230	55146633	+	404	90	71	86	175	47	88	55	76
chr10:55156992-55157138	chr10	55156993	55157138	+	146	18	31	12	29	10	11	22	9
chr10:55198354-55198889	chr10	55198355	55198889	+	535	44	52	50	76	24	54	42	46
chr10:55236224-55236719	chr10	55236225	55236719	+	495	30	50	54	40	25	30	31	37
chr10:55264865-55264996	chr10	55264866	55264996	+	131	14	7	18	32	4	12	21	11
chr10:55300113-55300689	chr10	55300114	55300689	+	576	87	59	103	144	44	94	76	70
chr10:55312373-55312460	chr10	55312374	55312460	+	87	6	8	16	24	3	10	14	4
chr10:55312553-55312693	chr10	55312554	55312693	+	140	10	4	8	10	12	12	12	11
chr10:55328434-55328889	chr10	55328435	55328889	+	455	55	56	38	128	52	46	57	88
chr10:55330181-55330436	chr10	55330182	55330436	+	255	20	31	34	83	17	32	35	38
chr10:55345701-55345808	chr10	55345702	55345808	+	107	6	7	16	9	9	17	20	7
chr10:55398397-55398819	chr10	55398398	55398819	+	422	60	73	26	90	36	54	46	55
chr10:55407962-55408073	chr10	55407963	55408073	+	111	7	8	12	22	8	9	8	20
chr10:55444788-55445204	chr10	55444789	55445204	+	416	81	86	82	170	50	82	68	75
chr10:55448908-55449122	chr10	55448909	55449122	+	214	41	35	22	60	11	41	20	37
chr10:55457684-55457941	chr10	55457685	55457941	+	257	33	29	58	72	17	34	34	27
chr10:55460696-55461174	chr10	55460697	55461174	+	478	60	60	44	108	38	86	62	69
chr10:55492949-55493054	chr10	55492950	55493054	+	105	4	22	10	24	4	20	6	13
chr10:55512645-55512874	chr10	55512646	55512874	+	229	15	19	20	36	17	22	36	14
chr10:55546874-55546969	chr10	55546875	55546969	+	95	11	9	12	21	2	6	8	16
chr10:55681895-55681986	chr10	55681896	55681986	+	91	17	17	4	4	5	2	4	11
chr10:55685491-55685674	chr10	55685492	55685674	+	183	22	12	38	42	6	16	18	22
chr10:55704633-55705198	chr10	55704634	55705198	+	565	71	62	46	114	42	70	66	81
chr10:55752774-55752979	chr10	55752775	55752979	+	205	16	19	8	22	13	18	16	16
chr10:55767640-55767884	chr10	55767641	55767884	+	244	23	32	26	42	20	26	23	34
chr10:55816818-55817096	chr10	55816819	55817096	+	278	12	22	15	40	6	12	26	30
chr10:55819326-55819533	chr10	55819327	55819533	+	207	12	19	21	49	8	20	26	33
chr10:55822031-55822217	chr10	55822032	55822217	+	186	15	31	22	28	24	18	20	32
chr10:55823452-55823671	chr10	55823453	55823671	+	219	8	23	14	36	10	12	10	15
chr10:55874026-55874272	chr10	55874027	55874272	+	246	30	27	18	64	11	38	46	27
chr10:55892396-55892933	chr10	55892397	55892933	+	537	70	78	52	106	45	62	58	82
chr10:55910670-55910870	chr10	55910671	55910870	+	200	18	12	48	38	7	37	24	17
chr10:55926759-55927472	chr10	55926760	55927472	+	713	87	111	154	220	61	78	104	110
chr10:55935425-55935831	chr10	55935426	55935831	+	406	49	60	72	124	43	70	42	63
chr10:55938720-55938915	chr10	55938721	55938915	+	195	16	20	30	34	11	28	36	20
chr10:55964759-55965452	chr10	55964760	55965452	+	693	71	62	48	119	37	64	69	77
chr10:55979727-55981044	chr10	55979728	55981044	+	1317	100	144	158	312	107	211	172	146
chr10:56003535-56003631	chr10	56003536	56003631	+	96	11	7	8	12	2	8	12	10
chr10:56019177-56019336	chr10	56019178	56019336	+	159	8	10	16	13	7	4	16	9
chr10:56023863-56023967	chr10	56023864	56023967	+	104	7	8	9	18	0	10	18	12
chr10:56037978-56038655	chr10	56037979	56038655	+	677	51	66	66	108	36	37	52	90
chr10:56038805-56038923	chr10	56038806	56038923	+	118	4	10	30	12	11	12	2	8
chr10:56052220-56052396	chr10	56052221	56052396	+	176	10	9	10	32	5	16	9	18
chr10:56052874-56052987	chr10	56052875	56052987	+	113	9	4	14	12	3	15	14	9
chr10:56058764-56059733	chr10	56058765	56059733	+	969	84	108	79	154	79	79	66	110
chr10:56061359-56061787	chr10	56061360	56061787	+	428	115	105	148	280	42	158	88	83
chr10:56062859-56062992	chr10	56062860	56062992	+	133	24	14	40	39	14	34	20	13
chr10:56079407-56079512	chr10	56079408	56079512	+	105	10	14	27	22	8	18	18	15
chr10:56081159-56081415	chr10	56081160	56081415	+	256	15	23	58	70	16	36	30	20
chr10:56093406-56094069	chr10	56093407	56094069	+	663	44	48	84	90	30	74	41	41
chr10:56094859-56095031	chr10	56094860	56095031	+	172	2	12	43	28	9	24	18	9
chr10:56106221-56106465	chr10	56106222	56106465	+	244	22	24	36	52	19	31	24	18
chr10:56106592-56107348	chr10	56106593	56107348	+	756	138	144	215	340	104	188	153	245
chr10:56114919-56116551	chr10	56114920	56116551	+	1632	240	287	442	479	178	292	238	295
chr10:56125493-56126076	chr10	56125494	56126076	+	583	30	24	56	56	21	66	49	31
chr10:56137317-56137441	chr10	56137318	56137441	+	124	7	8	21	12	2	18	4	9
chr10:56165683-56166161	chr10	56165684	56166161	+	478	62	78	96	120	32	82	70	83
chr10:56172698-56173415	chr10	56172699	56173415	+	717	41	34	106	96	36	84	67	68
chr10:56174811-56175023	chr10	56174812	56175023	+	212	18	22	47	34	13	14	17	10
chr10:56175387-56175506	chr10	56175388	56175506	+	119	10	20	2	16	11	6	2	9
chr10:56177731-56177834	chr10	56177732	56177834	+	103	7	6	16	16	12	22	8	5
chr10:56198420-56198518	chr10	56198421	56198518	+	98	13	9	20	19	4	15	13	11
chr10:56198791-56199049	chr10	56198792	56199049	+	258	27	23	38	39	16	30	24	35
chr10:56199165-56199356	chr10	56199166	56199356	+	191	7	8	18	36	14	24	14	17
chr10:56203789-56204807	chr10	56203790	56204807	+	1018	180	196	180	394	118	186	146	194
chr10:56207367-56207576	chr10	56207368	56207576	+	209	26	31	30	56	21	28	17	45
chr10:56210105-56210263	chr10	56210106	56210263	+	158	6	11	21	37	5	20	24	9
chr10:56210921-56211075	chr10	56210922	56211075	+	154	10	12	36	20	8	28	18	19
chr10:56212926-56213030	chr10	56212927	56213030	+	104	8	10	13	17	5	14	10	4
chr10:56214816-56215020	chr10	56214817	56215020	+	204	14	6	58	46	4	26	32	6
chr10:56218204-56218323	chr10	56218205	56218323	+	119	10	11	12	27	6	6	22	18
chr10:56219369-56219602	chr10	56219370	56219602	+	233	7	6	30	26	15	26	10	10
chr10:56222136-56222362	chr10	56222137	56222362	+	226	65	49	10	93	22	42	43	70
chr10:56228499-56229389	chr10	56228500	56229389	+	890	277	357	448	714	209	370	253	381
chr10:56339016-56339387	chr10	56339017	56339387	+	371	58	62	116	174	46	124	94	97
chr10:56339712-56339846	chr10	56339713	56339846	+	134	8	10	17	14	4	10	16	4
chr10:56369048-56369643	chr10	56369049	56369643	+	595	46	73	96	170	60	108	86	80
chr10:56373153-56373315	chr10	56373154	56373315	+	162	36	41	48	96	25	55	36	36
chr10:56377961-56379236	chr10	56377962	56379236	+	1275	98	108	148	202	61	100	94	108
chr10:56379848-56379956	chr10	56379849	56379956	+	108	16	20	24	14	9	27	8	8
chr10:56384971-56385168	chr10	56384972	56385168	+	197	25	17	28	50	17	36	21	28
chr10:56395785-56395938	chr10	56395786	56395938	+	153	19	12	15	38	8	8	6	28
chr10:56431617-56432510	chr10	56431618	56432510	+	893	64	59	96	105	34	76	72	57
chr10:56468989-56469571	chr10	56468990	56469571	+	582	37	45	34	62	32	36	48	54
chr10:56470113-56470257	chr10	56470114	56470257	+	144	11	15	29	28	5	13	30	9
chr10:56475073-56475162	chr10	56475074	56475162	+	89	6	12	22	22	5	9	16	16
chr10:56486677-56486850	chr10	56486678	56486850	+	173	18	11	16	38	6	16	21	15
chr10:56526698-56526913	chr10	56526699	56526913	+	215	16	26	20	49	15	21	14	19
chr10:56527199-56527324	chr10	56527200	56527324	+	125	12	14	16	16	10	8	10	16
chr10:56537242-56537394	chr10	56537243	56537394	+	152	12	23	18	54	24	26	35	12
chr10:56542156-56542464	chr10	56542157	56542464	+	308	50	69	100	130	36	78	56	75
chr10:56546093-56546270	chr10	56546094	56546270	+	177	33	58	56	68	28	62	26	33
chr10:56547050-56547456	chr10	56547051	56547456	+	406	17	19	53	44	20	32	25	25
chr10:56582099-56582620	chr10	56582100	56582620	+	521	42	64	93	128	36	98	68	67
chr10:56611743-56612197	chr10	56611744	56612197	+	454	20	42	48	63	17	57	57	22
chr10:56694007-56694119	chr10	56694008	56694119	+	112	10	17	20	20	12	23	20	19
chr10:56694361-56694458	chr10	56694362	56694458	+	97	2	11	10	10	2	14	20	12
chr10:56822273-56822535	chr10	56822274	56822535	+	262	26	17	24	34	6	21	16	21
chr10:56832047-56832247	chr10	56832048	56832247	+	200	17	26	26	36	24	32	20	29
chr10:56839154-56839475	chr10	56839155	56839475	+	321	14	9	20	32	11	16	26	21
chr10:56839664-56840128	chr10	56839665	56840128	+	464	32	48	32	71	21	42	38	44
chr10:56850999-56851134	chr10	56851000	56851134	+	135	8	5	10	24	12	14	8	10
chr10:56854404-56854704	chr10	56854405	56854704	+	300	26	30	42	78	24	34	20	32
chr10:56867880-56868009	chr10	56867881	56868009	+	129	12	9	22	18	12	4	18	18
chr10:56879873-56879990	chr10	56879874	56879990	+	117	6	11	12	10	11	12	8	1
chr10:56880151-56880323	chr10	56880152	56880323	+	172	28	5	42	28	10	22	30	18
chr10:56884945-56885290	chr10	56884946	56885290	+	345	22	21	48	56	14	34	24	31
chr10:56893281-56893654	chr10	56893282	56893654	+	373	27	45	28	60	4	42	32	40
chr10:56899589-56900152	chr10	56899590	56900152	+	563	60	64	41	88	44	42	72	65
chr10:56949113-56949300	chr10	56949114	56949300	+	187	12	17	10	40	9	28	18	23
chr10:56969020-56969324	chr10	56969021	56969324	+	304	22	28	22	32	12	26	18	31
chr10:56980491-56980589	chr10	56980492	56980589	+	98	5	6	14	14	5	8	16	21
chr10:56982262-56982365	chr10	56982263	56982365	+	103	2	9	2	12	5	12	6	7
chr10:56982681-56983109	chr10	56982682	56983109	+	428	35	46	39	84	45	60	44	58
chr10:57001045-57001926	chr10	57001046	57001926	+	881	54	78	75	162	59	80	86	109
chr10:57003105-57003283	chr10	57003106	57003283	+	178	14	11	17	32	3	14	18	16
chr10:57117178-57117268	chr10	57117179	57117268	+	90	14	10	18	22	7	28	4	13
chr10:57127005-57127665	chr10	57127006	57127665	+	660	49	79	54	128	54	54	68	72
chr10:57162985-57163497	chr10	57162986	57163497	+	512	50	41	62	83	22	54	30	47
chr10:57169653-57169830	chr10	57169654	57169830	+	177	12	20	6	26	6	24	16	12
chr10:57181767-57181893	chr10	57181768	57181893	+	126	8	12	10	18	6	14	16	10
chr10:57183686-57183886	chr10	57183687	57183886	+	200	17	23	30	70	15	44	42	34
chr10:57227618-57227806	chr10	57227619	57227806	+	188	17	25	4	21	13	24	6	12
chr10:57231224-57231517	chr10	57231225	57231517	+	293	61	48	64	124	47	68	44	83
chr10:57280788-57281019	chr10	57280789	57281019	+	231	24	18	28	50	19	35	26	34
chr10:57281373-57281515	chr10	57281374	57281515	+	142	8	8	14	28	12	20	29	5
chr10:57283007-57283165	chr10	57283008	57283165	+	158	5	11	14	16	11	18	10	6
chr10:57313704-57313809	chr10	57313705	57313809	+	105	5	8	21	6	2	16	10	12
chr10:57313912-57314324	chr10	57313913	57314324	+	412	13	26	16	42	29	26	22	41
chr10:57317188-57317343	chr10	57317189	57317343	+	155	19	16	24	32	10	12	14	20
chr10:57320932-57321193	chr10	57320933	57321193	+	261	14	20	18	26	12	24	14	19
chr10:57322441-57323443	chr10	57322442	57323443	+	1002	95	140	84	126	74	72	68	100
chr10:57326598-57326800	chr10	57326599	57326800	+	202	13	11	43	44	7	18	26	12
chr10:57335749-57335967	chr10	57335750	57335967	+	218	4	12	24	16	10	10	21	14
chr10:57437704-57437811	chr10	57437705	57437811	+	107	7	10	23	10	3	8	16	11
chr10:57437934-57438243	chr10	57437935	57438243	+	309	20	25	62	40	9	42	46	22
chr10:57441167-57441339	chr10	57441168	57441339	+	172	11	22	48	35	17	30	35	12
chr10:57446834-57446973	chr10	57446835	57446973	+	139	12	10	24	8	15	28	16	11
chr10:57447076-57447443	chr10	57447077	57447443	+	367	24	21	84	94	24	43	55	40
chr10:57447790-57447924	chr10	57447791	57447924	+	134	13	12	14	36	10	10	16	20
chr10:57448045-57448213	chr10	57448046	57448213	+	168	20	24	36	53	16	28	22	25
chr10:57448553-57448666	chr10	57448554	57448666	+	113	7	2	34	37	2	14	16	11
chr10:57463435-57463593	chr10	57463436	57463593	+	158	19	20	26	66	20	16	22	32
chr10:57471642-57471806	chr10	57471643	57471806	+	164	7	13	24	16	16	24	16	16
chr10:57474332-57474477	chr10	57474333	57474477	+	145	9	10	24	8	2	11	16	6
chr10:57477455-57477700	chr10	57477456	57477700	+	245	22	12	28	45	11	28	11	21
chr10:57485842-57486698	chr10	57485843	57486698	+	856	389	451	629	821	207	447	286	463
chr10:57492063-57492496	chr10	57492064	57492496	+	433	37	40	100	120	8	66	38	48
chr10:57496583-57496856	chr10	57496584	57496856	+	273	17	20	43	54	8	25	19	28
chr10:57498870-57499031	chr10	57498871	57499031	+	161	16	19	28	28	11	30	30	12
chr10:57499743-57500038	chr10	57499744	57500038	+	295	27	38	69	102	26	30	25	48
chr10:57502924-57503046	chr10	57502925	57503046	+	122	11	14	34	24	8	22	21	9
chr10:57505154-57505306	chr10	57505155	57505306	+	152	11	14	36	32	8	20	18	8
chr10:57508510-57508602	chr10	57508511	57508602	+	92	10	7	20	40	5	10	18	4
chr10:57510809-57511149	chr10	57510810	57511149	+	340	18	20	54	56	19	34	34	30
chr10:57514782-57514907	chr10	57514783	57514907	+	125	19	13	26	23	6	18	8	5
chr10:57515148-57515558	chr10	57515149	57515558	+	410	17	40	42	65	21	40	24	26
chr10:57520217-57520350	chr10	57520218	57520350	+	133	15	9	18	17	6	16	20	10
chr10:57523019-57523149	chr10	57523020	57523149	+	130	6	4	23	33	4	26	6	18
chr10:57527241-57527453	chr10	57527242	57527453	+	212	6	20	72	62	21	43	20	15
chr10:57531154-57531441	chr10	57531155	57531441	+	287	66	66	130	189	59	70	82	57
chr10:57532033-57532708	chr10	57532034	57532708	+	675	265	218	428	516	123	265	216	303
chr10:57549780-57549973	chr10	57549781	57549973	+	193	26	37	14	50	18	36	16	42
chr10:57568674-57568943	chr10	57568675	57568943	+	269	13	24	3	22	15	14	22	20
chr10:57569135-57569770	chr10	57569136	57569770	+	635	43	32	90	120	22	61	59	72
chr10:57570347-57570481	chr10	57570348	57570481	+	134	1	5	22	24	4	24	22	7
chr10:57597876-57598016	chr10	57597877	57598016	+	140	7	8	38	18	5	12	24	9
chr10:57623448-57623574	chr10	57623449	57623574	+	126	4	17	26	32	9	14	18	8
chr10:57631684-57632783	chr10	57631685	57632783	+	1099	88	115	192	188	93	116	104	129
chr10:57685195-57685322	chr10	57685196	57685322	+	127	7	12	12	26	5	11	16	16
chr10:57685586-57685780	chr10	57685587	57685780	+	194	9	8	14	44	14	20	10	20
chr10:57727737-57728003	chr10	57727738	57728003	+	266	24	22	36	59	12	26	40	46
chr10:57728697-57728827	chr10	57728698	57728827	+	130	7	6	18	22	7	8	24	15
chr10:57742956-57743380	chr10	57742957	57743380	+	424	24	39	94	86	30	58	58	28
chr10:57743501-57744556	chr10	57743502	57744556	+	1055	92	138	74	164	64	90	96	126
chr10:57783334-57783814	chr10	57783335	57783814	+	480	115	97	174	252	59	134	110	107
chr10:57783963-57785661	chr10	57783964	57785661	+	1698	213	229	245	330	112	188	150	246
chr10:57794523-57795828	chr10	57794524	57795828	+	1305	107	168	194	260	95	114	106	160
chr10:57796259-57796422	chr10	57796260	57796422	+	163	10	12	14	36	14	12	14	9
chr10:57822556-57822873	chr10	57822557	57822873	+	317	55	65	56	124	45	92	42	64
chr10:57828700-57828919	chr10	57828701	57828919	+	219	19	18	21	36	6	23	16	20
chr10:57841796-57842278	chr10	57841797	57842278	+	482	42	42	54	80	16	48	37	43
chr10:57848214-57848602	chr10	57848215	57848602	+	388	32	24	48	54	28	53	50	24
chr10:58206176-58206272	chr10	58206177	58206272	+	96	4	5	25	10	2	13	23	12
chr10:58209700-58209925	chr10	58209701	58209925	+	225	13	15	42	10	12	18	48	17
chr10:58210132-58210236	chr10	58210133	58210236	+	104	7	11	20	20	7	26	13	9
chr10:58212423-58212534	chr10	58212424	58212534	+	111	8	4	12	18	11	24	20	20
chr10:58221725-58221826	chr10	58221726	58221826	+	101	10	21	22	34	10	52	36	26
chr10:58225514-58225624	chr10	58225515	58225624	+	110	23	26	126	66	18	64	76	18
chr10:58226507-58226606	chr10	58226508	58226606	+	99	8	20	56	30	11	31	19	13
chr10:58231844-58232011	chr10	58231845	58232011	+	167	45	32	104	78	16	84	93	30
chr10:58232135-58232224	chr10	58232136	58232224	+	89	10	22	34	51	6	42	49	25
chr10:58239484-58239588	chr10	58239485	58239588	+	104	22	20	42	35	14	54	68	22
chr10:58254786-58255790	chr10	58254787	58255790	+	1004	217	264	420	554	133	340	214	245
chr10:58256163-58256251	chr10	58256164	58256251	+	88	16	18	28	46	9	18	23	22
chr10:58281696-58281837	chr10	58281697	58281837	+	141	13	10	45	10	3	31	14	5
chr10:58284942-58285031	chr10	58284943	58285031	+	89	8	9	10	23	8	8	10	11
chr10:58292413-58293011	chr10	58292414	58293011	+	598	86	168	232	295	65	174	121	152
chr10:58294134-58294850	chr10	58294135	58294850	+	716	243	264	600	593	140	356	308	266
chr10:58300980-58301078	chr10	58300981	58301078	+	98	11	16	24	34	12	16	12	16
chr10:58307896-58308032	chr10	58307897	58308032	+	136	8	1	28	12	4	28	27	18
chr10:58308412-58308687	chr10	58308413	58308687	+	275	7	18	42	40	12	32	22	29
chr10:58310747-58311126	chr10	58310748	58311126	+	379	17	35	60	45	20	33	42	33
chr10:58316843-58317064	chr10	58316844	58317064	+	221	23	20	50	34	23	34	24	17
chr10:58322833-58323624	chr10	58322834	58323624	+	791	350	396	474	760	248	379	296	470
chr10:58324397-58324541	chr10	58324398	58324541	+	144	42	30	37	88	11	32	24	26
chr10:58331760-58332136	chr10	58331761	58332136	+	376	68	71	123	160	38	96	60	91
chr10:58337629-58337754	chr10	58337630	58337754	+	125	13	10	16	37	12	25	18	13
chr10:58338000-58338529	chr10	58338001	58338529	+	529	49	77	80	158	46	78	60	59
chr10:58341835-58342000	chr10	58341836	58342000	+	165	21	23	22	58	14	36	18	18
chr10:58342358-58342496	chr10	58342359	58342496	+	138	7	16	16	12	10	14	28	14
chr10:58343414-58343536	chr10	58343415	58343536	+	122	15	18	20	32	12	10	11	20
chr10:58350458-58351058	chr10	58350459	58351058	+	600	78	76	98	184	47	86	76	76
chr10:58354728-58354875	chr10	58354729	58354875	+	147	18	21	18	38	13	20	20	20
chr10:58356456-58356681	chr10	58356457	58356681	+	225	17	15	86	48	8	32	20	28
chr10:58359247-58359388	chr10	58359248	58359388	+	141	25	29	40	62	13	32	35	35
chr10:58361702-58361886	chr10	58361703	58361886	+	184	22	19	46	50	20	43	18	19
chr10:58362814-58363078	chr10	58362815	58363078	+	264	47	79	72	160	35	70	72	88
chr10:58370097-58370878	chr10	58370098	58370878	+	781	137	180	138	423	115	184	161	169
chr10:58371386-58371823	chr10	58371387	58371823	+	437	34	35	65	127	19	64	56	30
chr10:58377940-58378028	chr10	58377941	58378028	+	88	9	9	28	42	5	30	16	13
chr10:58378808-58379043	chr10	58378809	58379043	+	235	36	41	76	90	31	46	50	48
chr10:58382035-58382151	chr10	58382036	58382151	+	116	18	14	34	45	23	42	20	17
chr10:58382733-58383045	chr10	58382734	58383045	+	312	37	40	60	92	26	40	40	57
chr10:58383168-58384129	chr10	58383169	58384129	+	961	188	248	234	538	155	220	172	219
chr10:58384222-58384379	chr10	58384223	58384379	+	157	14	22	20	35	10	24	26	21
chr10:58385693-58386042	chr10	58385694	58386042	+	349	72	117	92	252	40	110	103	114
chr10:58392360-58393244	chr10	58392361	58393244	+	884	95	116	102	232	73	152	103	91
chr10:58393672-58393893	chr10	58393673	58393893	+	221	11	12	36	41	16	18	14	15
chr10:58396686-58396839	chr10	58396687	58396839	+	153	13	15	17	38	8	20	19	20
chr10:58401825-58402277	chr10	58401826	58402277	+	452	91	123	136	342	45	124	72	123
chr10:58402938-58403212	chr10	58402939	58403212	+	274	41	46	61	124	27	51	64	49
chr10:58405306-58405408	chr10	58405307	58405408	+	102	23	18	26	45	15	26	22	27
chr10:58408226-58408367	chr10	58408227	58408367	+	141	19	18	20	42	7	24	30	8
chr10:58418197-58418450	chr10	58418198	58418450	+	253	11	9	44	28	9	34	22	11
chr10:58424047-58424159	chr10	58424048	58424159	+	112	7	8	20	20	14	18	16	8
chr10:58430933-58431021	chr10	58430934	58431021	+	88	9	8	30	21	4	14	10	11
chr10:58443820-58443921	chr10	58443821	58443921	+	101	22	17	33	56	11	44	22	24
chr10:58446037-58447191	chr10	58446038	58447191	+	1154	341	380	446	598	183	349	199	369
chr10:58447333-58447508	chr10	58447334	58447508	+	175	25	29	66	64	17	42	25	41
chr10:58452319-58452473	chr10	58452320	58452473	+	154	12	9	26	44	10	28	18	13
chr10:58459195-58459568	chr10	58459196	58459568	+	373	16	20	32	46	19	26	31	11
chr10:58459657-58459799	chr10	58459658	58459799	+	142	7	9	15	20	10	10	14	6
chr10:58459891-58460258	chr10	58459892	58460258	+	367	17	8	49	40	19	31	25	22
chr10:58469125-58469234	chr10	58469126	58469234	+	109	2	7	16	22	2	20	12	18
chr10:58476823-58477741	chr10	58476824	58477741	+	918	224	236	138	454	149	209	174	240
chr10:58478082-58478420	chr10	58478083	58478420	+	338	50	44	75	127	19	59	54	52
chr10:58480082-58480411	chr10	58480083	58480411	+	329	60	61	32	116	46	70	40	87
chr10:58489330-58489426	chr10	58489331	58489426	+	96	3	6	40	27	6	18	18	14
chr10:58491048-58491429	chr10	58491049	58491429	+	381	23	26	38	64	14	42	49	30
chr10:58491584-58491680	chr10	58491585	58491680	+	96	8	6	26	38	6	18	14	7
chr10:58497256-58498562	chr10	58497257	58498562	+	1306	256	362	422	673	240	353	305	398
chr10:58505258-58505372	chr10	58505259	58505372	+	114	2	6	16	25	6	15	10	11
chr10:58523023-58523124	chr10	58523024	58523124	+	101	8	10	20	8	14	11	4	9
chr10:58536543-58536680	chr10	58536544	58536680	+	137	14	8	14	18	4	20	22	6
chr10:58540735-58541094	chr10	58540736	58541094	+	359	43	70	110	124	25	78	56	50
chr10:58543326-58543586	chr10	58543327	58543586	+	260	21	24	42	74	16	38	38	32
chr10:58543693-58543831	chr10	58543694	58543831	+	138	16	12	27	46	3	29	22	15
chr10:58544495-58544682	chr10	58544496	58544682	+	187	55	66	74	80	22	46	44	62
chr10:58546925-58547332	chr10	58546926	58547332	+	407	58	31	90	108	38	76	50	58
chr10:58553362-58553831	chr10	58553363	58553831	+	469	76	51	123	170	39	108	95	104
chr10:58554541-58555374	chr10	58554542	58555374	+	833	135	168	130	299	91	154	125	160
chr10:58559242-58559354	chr10	58559243	58559354	+	112	20	27	54	39	20	42	26	26
chr10:58559915-58560264	chr10	58559916	58560264	+	349	44	39	80	138	39	66	55	60
chr10:58601552-58601793	chr10	58601553	58601793	+	241	37	16	30	50	34	38	18	37
chr10:58604831-58604998	chr10	58604832	58604998	+	167	14	13	20	43	10	27	21	13
chr10:58613121-58613274	chr10	58613122	58613274	+	153	23	29	52	42	17	16	24	25
chr10:58624443-58624604	chr10	58624444	58624604	+	161	12	21	24	44	14	22	17	34
chr10:58625662-58625923	chr10	58625663	58625923	+	261	31	24	63	69	29	34	41	43
chr10:58627788-58627935	chr10	58627789	58627935	+	147	30	28	51	96	20	40	28	35
chr10:58644720-58644835	chr10	58644721	58644835	+	115	14	20	36	35	8	30	31	14
chr10:58647707-58648124	chr10	58647708	58648124	+	417	49	56	100	114	21	58	56	52
chr10:58658059-58658264	chr10	58658060	58658264	+	205	11	17	20	24	9	26	18	25
chr10:58663483-58663659	chr10	58663484	58663659	+	176	13	13	26	43	10	21	24	31
chr10:58663900-58664129	chr10	58663901	58664129	+	229	33	18	80	77	17	26	34	36
chr10:58673344-58673446	chr10	58673345	58673446	+	102	12	13	19	24	14	10	10	14
chr10:58673595-58673916	chr10	58673596	58673916	+	321	25	39	64	92	28	42	46	61
chr10:58675520-58675829	chr10	58675521	58675829	+	309	51	54	68	129	35	68	40	67
chr10:58680113-58680217	chr10	58680114	58680217	+	104	9	10	4	28	5	24	24	11
chr10:58691242-58691388	chr10	58691243	58691388	+	146	14	13	55	61	19	34	27	16
chr10:58699053-58699493	chr10	58699054	58699493	+	440	35	28	71	76	34	54	53	44
chr10:58700234-58700369	chr10	58700235	58700369	+	135	12	4	15	11	8	30	10	8
chr10:58713967-58714100	chr10	58713968	58714100	+	133	8	11	10	18	3	12	14	8
chr10:58714673-58714771	chr10	58714674	58714771	+	98	11	12	39	24	10	15	10	16
chr10:58746512-58746706	chr10	58746513	58746706	+	194	4	17	18	43	12	21	20	20
chr10:58788632-58788719	chr10	58788633	58788719	+	87	7	10	6	26	16	14	5	11
chr10:58797553-58797881	chr10	58797554	58797881	+	328	46	60	71	102	20	53	46	48
chr10:58798009-58798505	chr10	58798010	58798505	+	496	68	101	116	237	54	105	94	82
chr10:58800977-58801489	chr10	58800978	58801489	+	512	36	77	100	112	57	89	76	70
chr10:58812089-58813132	chr10	58812090	58813132	+	1043	241	241	349	498	181	266	205	249
chr10:58813390-58814540	chr10	58813391	58814540	+	1150	139	162	302	250	106	207	177	132
chr10:58829360-58830247	chr10	58829361	58830247	+	887	103	150	206	259	96	181	137	152
chr10:58833719-58834137	chr10	58833720	58834137	+	418	59	64	102	144	41	88	63	61
chr10:58835122-58835276	chr10	58835123	58835276	+	154	11	13	29	18	4	18	22	13
chr10:58839928-58840139	chr10	58839929	58840139	+	211	21	13	34	56	15	26	22	24
chr10:58842018-58842290	chr10	58842019	58842290	+	272	26	27	50	56	14	46	27	24
chr10:58847817-58847971	chr10	58847818	58847971	+	154	6	13	32	36	7	24	18	15
chr10:58848062-58848646	chr10	58848063	58848646	+	584	26	37	94	86	30	51	46	48
chr10:58855318-58855633	chr10	58855319	58855633	+	315	15	31	52	64	16	30	30	23
chr10:58855929-58856062	chr10	58855930	58856062	+	133	9	8	30	28	11	12	18	21
chr10:58863388-58863505	chr10	58863389	58863505	+	117	11	15	23	38	10	17	23	17
chr10:58863723-58863909	chr10	58863724	58863909	+	186	13	11	50	22	11	14	28	18
chr10:58864401-58864774	chr10	58864402	58864774	+	373	16	18	66	44	30	38	35	18
chr10:58864900-58865029	chr10	58864901	58865029	+	129	20	15	59	42	7	10	19	13
chr10:58868810-58868923	chr10	58868811	58868923	+	113	17	10	27	23	4	18	11	12
chr10:58871283-58871758	chr10	58871284	58871758	+	475	54	39	93	88	42	63	57	58
chr10:58871963-58872085	chr10	58871964	58872085	+	122	19	23	12	37	16	18	20	18
chr10:58873358-58873510	chr10	58873359	58873510	+	152	9	19	19	24	14	25	25	9
chr10:58877931-58878130	chr10	58877932	58878130	+	199	18	17	38	64	14	38	46	30
chr10:58880302-58880459	chr10	58880303	58880459	+	157	37	20	50	64	8	36	24	16
chr10:58885708-58886173	chr10	58885709	58886173	+	465	35	47	80	117	26	38	52	48
chr10:58887584-58887888	chr10	58887585	58887888	+	304	17	32	44	43	17	24	32	7
chr10:58892935-58893090	chr10	58892936	58893090	+	155	10	29	39	52	14	42	28	21
chr10:58895517-58895703	chr10	58895518	58895703	+	186	19	21	37	48	23	40	45	10
chr10:58896256-58896583	chr10	58896257	58896583	+	327	28	21	32	47	23	20	26	26
chr10:58896681-58896797	chr10	58896682	58896797	+	116	10	8	17	18	7	8	15	6
chr10:58896891-58897179	chr10	58896892	58897179	+	288	14	28	28	49	9	21	31	29
chr10:58905355-58905520	chr10	58905356	58905520	+	165	37	31	43	75	11	45	35	30
chr10:58906608-58906855	chr10	58906609	58906855	+	247	11	15	46	53	3	24	35	17
chr10:58907213-58907460	chr10	58907214	58907460	+	247	16	17	46	46	13	24	31	30
chr10:58919794-58919915	chr10	58919795	58919915	+	121	8	23	12	24	6	12	14	14
chr10:58920151-58920503	chr10	58920152	58920503	+	352	46	52	71	104	29	50	52	42
chr10:58926352-58927061	chr10	58926353	58927061	+	709	153	130	208	356	111	192	216	147
chr10:58932121-58932504	chr10	58932122	58932504	+	383	53	78	72	106	25	54	46	63
chr10:58932645-58932745	chr10	58932646	58932745	+	100	7	10	28	19	12	16	15	13
chr10:58936326-58936728	chr10	58936327	58936728	+	402	68	55	54	95	55	88	60	77
chr10:58937655-58937893	chr10	58937656	58937893	+	238	24	28	33	66	18	44	42	39
chr10:58942340-58942664	chr10	58942341	58942664	+	324	50	72	104	136	38	103	75	49
chr10:58943723-58943937	chr10	58943724	58943937	+	214	21	34	38	40	21	42	28	26
chr10:58944378-58944609	chr10	58944379	58944609	+	231	16	12	21	56	15	29	23	21
chr10:58944885-58945240	chr10	58944886	58945240	+	355	53	64	72	94	37	69	72	50
chr10:58949760-58949939	chr10	58949761	58949939	+	179	17	29	34	50	21	39	32	21
chr10:58950069-58950769	chr10	58950070	58950769	+	700	61	36	118	117	31	62	58	70
chr10:58961963-58962127	chr10	58961964	58962127	+	164	12	16	14	24	8	20	20	17
chr10:58962368-58962477	chr10	58962369	58962477	+	109	8	19	6	16	9	16	8	11
chr10:58974337-58974462	chr10	58974338	58974462	+	125	13	6	31	36	10	28	14	6
chr10:58981599-58982144	chr10	58981600	58982144	+	545	24	27	78	77	23	50	45	27
chr10:58995200-58995365	chr10	58995201	58995365	+	165	14	12	34	34	13	28	28	34
chr10:59002398-59003030	chr10	59002399	59003030	+	632	75	93	156	197	53	100	86	80
chr10:59005183-59005802	chr10	59005184	59005802	+	619	54	48	124	113	33	74	78	62
chr10:59006411-59006504	chr10	59006412	59006504	+	93	4	8	20	37	2	26	19	20
chr10:59011511-59011945	chr10	59011512	59011945	+	434	44	64	54	105	34	52	52	51
chr10:59012614-59012797	chr10	59012615	59012797	+	183	19	14	28	56	14	32	22	26
chr10:59013746-59013950	chr10	59013747	59013950	+	204	5	13	60	45	15	30	24	21
chr10:59019710-59019852	chr10	59019711	59019852	+	142	6	17	26	24	15	20	25	20
chr10:59049271-59049532	chr10	59049272	59049532	+	261	11	19	49	30	7	39	26	9
chr10:59055226-59055551	chr10	59055227	59055551	+	325	12	20	51	45	24	24	54	25
chr10:59060551-59060683	chr10	59060552	59060683	+	132	11	6	26	20	7	24	16	15
chr10:59072330-59072446	chr10	59072331	59072446	+	116	17	23	24	45	10	22	10	23
chr10:59072812-59073194	chr10	59072813	59073194	+	382	33	39	38	69	33	48	54	48
chr10:59077583-59078566	chr10	59077584	59078566	+	983	160	181	296	388	127	241	160	194
chr10:59079210-59079390	chr10	59079211	59079390	+	180	16	17	57	39	12	30	13	24
chr10:59079867-59080214	chr10	59079868	59080214	+	347	37	46	116	119	48	86	65	84
chr10:59082842-59082981	chr10	59082843	59082981	+	139	15	32	34	58	21	26	42	35
chr10:59089861-59090953	chr10	59089862	59090953	+	1092	157	199	330	364	131	242	199	211
chr10:59097265-59097404	chr10	59097266	59097404	+	139	6	8	30	37	10	28	22	17
chr10:59104642-59105941	chr10	59104643	59105941	+	1299	233	211	301	471	182	312	227	293
chr10:59109103-59109439	chr10	59109104	59109439	+	336	25	54	60	122	49	83	60	75
chr10:59110514-59110679	chr10	59110515	59110679	+	165	35	42	42	77	11	70	24	53
chr10:59114204-59115975	chr10	59114205	59115975	+	1771	285	387	566	674	269	425	313	409
chr10:59118988-59119132	chr10	59118989	59119132	+	144	27	11	47	65	19	31	23	34
chr10:59127463-59128409	chr10	59127464	59128409	+	946	114	181	208	336	105	207	185	189
chr10:59128511-59129021	chr10	59128512	59129021	+	510	62	65	122	123	44	76	94	51
chr10:59143853-59144106	chr10	59143854	59144106	+	253	17	26	33	47	26	20	18	22
chr10:59149777-59150348	chr10	59149778	59150348	+	571	77	88	113	171	62	84	107	106
chr10:59158838-59158949	chr10	59158839	59158949	+	111	4	6	19	14	5	18	20	6
chr10:59163574-59163741	chr10	59163575	59163741	+	167	18	5	38	38	6	20	14	21
chr10:59164768-59164906	chr10	59164769	59164906	+	138	22	17	14	22	7	30	16	11
chr10:59166134-59166816	chr10	59166135	59166816	+	682	55	61	130	176	58	108	82	76
chr10:59176678-59177411	chr10	59176679	59177411	+	733	95	102	118	248	79	126	124	91
chr10:59179252-59179385	chr10	59179253	59179385	+	133	22	16	55	62	6	38	20	20
chr10:59195067-59195373	chr10	59195068	59195373	+	306	18	25	26	48	10	19	30	23
chr10:59195874-59195995	chr10	59195875	59195995	+	121	6	9	26	19	11	14	10	11
chr10:59221238-59223200	chr10	59221239	59223200	+	1962	373	381	500	657	231	370	314	441
chr10:59235748-59235880	chr10	59235749	59235880	+	132	10	8	26	32	5	17	33	11
chr10:59241185-59241544	chr10	59241186	59241544	+	359	20	25	76	68	11	40	24	24
chr10:59244203-59244350	chr10	59244204	59244350	+	147	9	2	15	22	12	8	23	1
chr10:59259675-59259956	chr10	59259676	59259956	+	281	13	12	36	44	14	20	20	37
chr10:59284509-59284613	chr10	59284510	59284613	+	104	12	11	22	25	5	15	22	15
chr10:59285581-59285847	chr10	59285582	59285847	+	266	36	17	30	63	19	41	27	31
chr10:59291222-59291602	chr10	59291223	59291602	+	380	32	39	146	146	33	103	76	52
chr10:59292492-59292965	chr10	59292493	59292965	+	473	93	90	232	275	72	157	148	91
chr10:59295330-59295473	chr10	59295331	59295473	+	143	19	22	50	89	24	56	53	39
chr10:59296124-59296725	chr10	59296125	59296725	+	601	121	120	374	338	91	186	162	123
chr10:59308961-59309478	chr10	59308962	59309478	+	517	39	38	104	102	41	60	63	47
chr10:59322688-59322802	chr10	59322689	59322802	+	114	14	19	22	41	6	8	16	16
chr10:59322905-59324252	chr10	59322906	59324252	+	1347	585	580	704	1044	408	634	482	651
chr10:59333915-59334061	chr10	59333916	59334061	+	146	4	9	20	34	10	24	27	15
chr10:59334933-59335730	chr10	59334934	59335730	+	797	140	171	130	367	106	210	180	222
chr10:59341575-59341674	chr10	59341576	59341674	+	99	7	4	16	18	4	22	16	17
chr10:59342789-59342885	chr10	59342790	59342885	+	96	4	7	32	12	6	15	13	0
chr10:59348256-59348424	chr10	59348257	59348424	+	168	8	19	24	23	7	20	14	17
chr10:59350000-59350225	chr10	59350001	59350225	+	225	39	44	76	70	23	50	17	37
chr10:59352799-59352900	chr10	59352800	59352900	+	101	10	10	33	23	11	14	4	8
chr10:59353165-59353308	chr10	59353166	59353308	+	143	19	26	22	52	16	28	16	12
chr10:59354759-59354980	chr10	59354760	59354980	+	221	19	21	46	56	8	36	29	40
chr10:59364080-59364221	chr10	59364081	59364221	+	141	25	12	26	24	10	34	10	10
chr10:59374574-59375206	chr10	59374575	59375206	+	632	55	47	118	140	26	87	62	60
chr10:59380125-59380314	chr10	59380126	59380314	+	189	7	17	22	45	6	24	16	14
chr10:59380464-59381093	chr10	59380465	59381093	+	629	33	35	92	86	40	84	70	28
chr10:59381731-59381835	chr10	59381732	59381835	+	104	4	14	8	35	3	2	6	4
chr10:59386847-59387713	chr10	59386848	59387713	+	866	68	80	144	120	66	96	72	79
chr10:59389757-59389928	chr10	59389758	59389928	+	171	8	20	19	36	12	14	26	18
chr10:59390481-59390608	chr10	59390482	59390608	+	127	4	9	19	26	5	8	21	13
chr10:59407915-59408005	chr10	59407916	59408005	+	90	7	6	20	32	6	19	10	5
chr10:59418969-59419198	chr10	59418970	59419198	+	229	8	13	28	26	12	18	18	19
chr10:59419320-59419451	chr10	59419321	59419451	+	131	18	13	18	24	19	24	19	22
chr10:59430257-59430487	chr10	59430258	59430487	+	230	22	10	54	56	3	36	24	18
chr10:59430834-59431291	chr10	59430835	59431291	+	457	43	62	74	114	26	71	52	66
chr10:59438614-59438898	chr10	59438615	59438898	+	284	19	20	57	26	17	19	28	15
chr10:59446963-59447858	chr10	59446964	59447858	+	895	98	123	175	264	62	140	100	115
chr10:59451941-59452101	chr10	59451942	59452101	+	160	25	27	50	79	14	41	28	34
chr10:59454014-59454108	chr10	59454015	59454108	+	94	17	8	42	16	10	18	20	7
chr10:59455390-59455610	chr10	59455391	59455610	+	220	31	48	60	78	20	46	28	46
chr10:59459176-59459353	chr10	59459177	59459353	+	177	55	70	78	104	18	50	53	47
chr10:59459809-59460115	chr10	59459810	59460115	+	306	27	33	72	78	17	37	32	41
chr10:59468469-59468565	chr10	59468470	59468565	+	96	8	12	20	26	8	20	8	10
chr10:59468755-59469239	chr10	59468756	59469239	+	484	44	44	78	110	34	68	62	56
chr10:59470461-59470738	chr10	59470462	59470738	+	277	34	27	53	74	9	55	55	38
chr10:59471785-59472344	chr10	59471786	59472344	+	559	64	69	62	122	32	78	81	80
chr10:59481456-59481762	chr10	59481457	59481762	+	306	46	64	98	130	29	76	59	78
chr10:59484683-59484828	chr10	59484684	59484828	+	145	4	14	30	33	8	20	12	15
chr10:59491024-59491642	chr10	59491025	59491642	+	618	56	62	94	116	53	50	44	60
chr10:59491851-59491947	chr10	59491852	59491947	+	96	16	4	18	13	4	14	12	14
chr10:59494125-59494486	chr10	59494126	59494486	+	361	16	39	80	94	23	45	49	45
chr10:59498559-59498654	chr10	59498560	59498654	+	95	7	13	36	26	4	17	16	23
chr10:59499286-59499394	chr10	59499287	59499394	+	108	14	9	38	30	4	30	16	6
chr10:59502238-59502608	chr10	59502239	59502608	+	370	45	39	72	113	26	60	40	35
chr10:59503761-59504221	chr10	59503762	59504221	+	460	71	89	142	190	36	94	72	111
chr10:59509205-59509367	chr10	59509206	59509367	+	162	17	34	15	60	21	24	19	16
chr10:59509515-59509818	chr10	59509516	59509818	+	303	12	30	51	57	17	32	34	18
chr10:59510494-59511360	chr10	59510495	59511360	+	866	62	41	126	117	45	101	93	50
chr10:59512200-59512549	chr10	59512201	59512549	+	349	26	20	74	90	15	70	44	36
chr10:59523751-59524291	chr10	59523752	59524291	+	540	35	35	58	104	21	62	46	41
chr10:59532321-59532502	chr10	59532322	59532502	+	181	15	14	19	27	19	10	27	12
chr10:59538090-59538261	chr10	59538091	59538261	+	171	6	18	30	40	20	46	40	21
chr10:59538838-59539125	chr10	59538839	59539125	+	287	27	28	70	81	31	46	49	46
chr10:59539224-59539987	chr10	59539225	59539987	+	763	113	109	197	212	93	130	140	129
chr10:59541605-59541823	chr10	59541606	59541823	+	218	26	26	44	58	14	40	38	25
chr10:59547529-59548125	chr10	59547530	59548125	+	596	43	57	114	98	37	66	52	58
chr10:59552617-59552742	chr10	59552618	59552742	+	125	25	23	24	41	19	27	18	28
chr10:59566997-59567425	chr10	59566998	59567425	+	428	82	90	126	176	38	101	80	81
chr10:59576112-59576351	chr10	59576113	59576351	+	239	14	23	36	50	13	22	22	20
chr10:59577890-59578472	chr10	59577891	59578472	+	582	60	69	78	144	43	68	66	82
chr10:59578630-59578728	chr10	59578631	59578728	+	98	11	15	20	16	8	16	16	10
chr10:59581583-59581716	chr10	59581584	59581716	+	133	8	16	22	28	4	22	13	12
chr10:59588145-59588687	chr10	59588146	59588687	+	542	80	142	178	353	73	166	153	113
chr10:59590607-59590950	chr10	59590608	59590950	+	343	137	142	213	404	82	196	189	164
chr10:59593934-59594070	chr10	59593935	59594070	+	136	17	22	22	55	9	22	34	18
chr10:59602871-59603432	chr10	59602872	59603432	+	561	60	59	110	110	38	83	64	89
chr10:59607060-59607150	chr10	59607061	59607150	+	90	7	14	18	18	10	20	16	19
chr10:59608164-59608267	chr10	59608165	59608267	+	103	11	9	27	17	5	6	11	6
chr10:59615424-59616413	chr10	59615425	59616413	+	989	137	115	217	264	102	148	92	129
chr10:59616619-59617211	chr10	59616620	59617211	+	592	205	232	312	538	144	243	230	249
chr10:59626047-59626276	chr10	59626048	59626276	+	229	7	13	55	28	4	26	16	8
chr10:59628570-59629374	chr10	59628571	59629374	+	804	63	42	108	122	37	62	60	69
chr10:59665663-59666341	chr10	59665664	59666341	+	678	80	82	132	198	68	88	92	80
chr10:59667463-59667790	chr10	59667464	59667790	+	327	35	28	87	78	11	46	34	18
chr10:59677943-59678050	chr10	59677944	59678050	+	107	18	5	18	22	7	10	19	14
chr10:59701888-59703232	chr10	59701889	59703232	+	1344	301	316	390	668	229	329	310	341
chr10:59715192-59715683	chr10	59715193	59715683	+	491	25	19	66	47	21	36	46	23
chr10:59730003-59730147	chr10	59730004	59730147	+	144	16	8	20	31	10	12	10	15
chr10:59736092-59736466	chr10	59736093	59736466	+	374	21	32	44	70	12	40	32	29
chr10:59738361-59738463	chr10	59738362	59738463	+	102	3	8	30	28	5	20	20	17
chr10:59741522-59741618	chr10	59741523	59741618	+	96	8	6	25	23	5	11	9	7
chr10:59752341-59752432	chr10	59752342	59752432	+	91	5	6	18	12	3	4	15	14
chr10:59755513-59755656	chr10	59755514	59755656	+	143	11	10	37	30	5	16	20	20
chr10:59771329-59771585	chr10	59771330	59771585	+	256	34	31	32	81	17	31	32	29
chr10:59772169-59772269	chr10	59772170	59772269	+	100	15	23	12	24	12	30	22	20
chr10:59773563-59773943	chr10	59773564	59773943	+	380	43	48	92	153	42	73	51	49
chr10:59778089-59778457	chr10	59778090	59778457	+	368	62	71	110	130	36	69	62	59
chr10:59781659-59781776	chr10	59781660	59781776	+	117	13	13	44	38	5	26	32	17
chr10:59783350-59783458	chr10	59783351	59783458	+	108	5	9	20	20	10	4	26	2
chr10:59786371-59786620	chr10	59786372	59786620	+	249	25	47	54	74	20	42	44	36
chr10:59792761-59793206	chr10	59792762	59793206	+	445	42	47	114	92	37	70	46	69
chr10:59793377-59793779	chr10	59793378	59793779	+	402	27	39	62	77	33	36	42	45
chr10:59800315-59800433	chr10	59800316	59800433	+	118	11	10	26	20	5	14	13	11
chr10:59800820-59801201	chr10	59800821	59801201	+	381	10	15	44	58	14	50	34	48
chr10:59809458-59810501	chr10	59809459	59810501	+	1043	88	112	238	266	87	154	136	114
chr10:59814965-59815074	chr10	59814966	59815074	+	109	17	13	35	50	11	32	26	20
chr10:59816537-59817031	chr10	59816538	59817031	+	494	85	73	86	126	53	96	69	58
chr10:59817222-59817321	chr10	59817223	59817321	+	99	8	7	30	24	12	13	8	8
chr10:59818129-59818363	chr10	59818130	59818363	+	234	48	45	63	91	25	58	60	44
chr10:59823686-59823979	chr10	59823687	59823979	+	293	58	35	130	146	28	56	60	45
chr10:59825226-59825743	chr10	59825227	59825743	+	517	59	96	134	212	35	114	79	89
chr10:59835479-59836250	chr10	59835480	59836250	+	771	139	150	236	401	110	211	171	174
chr10:59841569-59841682	chr10	59841570	59841682	+	113	31	23	46	83	11	26	20	27
chr10:59846336-59847018	chr10	59846337	59847018	+	682	150	150	200	386	119	180	154	195
chr10:59847927-59848206	chr10	59847928	59848206	+	279	22	29	33	74	25	45	35	17
chr10:59849006-59849223	chr10	59849007	59849223	+	217	24	20	75	53	14	36	22	25
chr10:59857953-59858179	chr10	59857954	59858179	+	226	10	9	50	32	12	23	16	29
chr10:59858822-59859667	chr10	59858823	59859667	+	845	71	121	204	194	60	162	140	111
chr10:59863624-59863719	chr10	59863625	59863719	+	95	16	23	24	37	20	21	20	15
chr10:59863889-59865494	chr10	59863890	59865494	+	1605	319	359	532	706	231	401	361	384
chr10:59872210-59872333	chr10	59872211	59872333	+	123	12	38	38	37	18	40	22	26
chr10:59878910-59880390	chr10	59878911	59880390	+	1480	607	687	780	1188	388	660	449	665
chr10:59884948-59885047	chr10	59884949	59885047	+	99	24	23	65	48	9	44	22	34
chr10:59893119-59893449	chr10	59893120	59893449	+	330	79	91	191	280	105	182	121	125
chr10:59894913-59895114	chr10	59894914	59895114	+	201	88	89	196	284	90	125	104	111
chr10:59897194-59897887	chr10	59897195	59897887	+	693	380	356	520	872	246	428	353	453
chr10:59899317-59900090	chr10	59899318	59900090	+	773	451	485	662	1097	335	548	399	492
chr10:59908152-59908386	chr10	59908153	59908386	+	234	33	29	98	90	27	59	39	49
chr10:59909410-59909849	chr10	59909411	59909849	+	439	66	72	109	146	46	96	76	61
chr10:59911076-59911356	chr10	59911077	59911356	+	280	46	38	60	98	31	52	34	41
chr10:59916727-59916841	chr10	59916728	59916841	+	114	22	25	48	34	19	34	36	17
chr10:59917024-59917244	chr10	59917025	59917244	+	220	18	25	40	60	20	29	20	33
chr10:59920617-59921624	chr10	59920618	59921624	+	1007	97	127	192	300	94	177	147	146
chr10:59930731-59931309	chr10	59930732	59931309	+	578	106	123	166	278	71	131	104	126
chr10:59942208-59943962	chr10	59942209	59943962	+	1754	384	404	582	849	268	485	379	447
chr10:59950538-59951170	chr10	59950539	59951170	+	632	155	158	264	403	148	191	170	192
chr10:59951440-59952735	chr10	59951441	59952735	+	1295	524	548	792	1375	491	796	616	734
chr10:59956780-59957052	chr10	59956781	59957052	+	272	58	67	96	107	29	46	75	75
chr10:59957177-59958906	chr10	59957178	59958906	+	1729	332	335	390	636	273	366	256	440
chr10:59964457-59964593	chr10	59964458	59964593	+	136	16	17	49	41	16	23	20	21
chr10:59965485-59965639	chr10	59965486	59965639	+	154	1	19	38	36	15	28	22	28
chr10:59966021-59966232	chr10	59966022	59966232	+	211	17	33	52	70	14	28	33	43
chr10:59969768-59970594	chr10	59969769	59970594	+	826	190	187	270	350	125	212	157	257
chr10:59974178-59974398	chr10	59974179	59974398	+	220	64	43	78	103	26	62	55	50
chr10:59977909-59978006	chr10	59977910	59978006	+	97	17	24	46	62	16	20	26	26
chr10:59978923-59979616	chr10	59978924	59979616	+	693	74	104	174	237	61	105	111	112
chr10:59981699-59981791	chr10	59981700	59981791	+	92	16	15	27	39	17	18	25	25
chr10:59983556-59983896	chr10	59983557	59983896	+	340	63	64	120	160	29	68	69	85
chr10:60002187-60003734	chr10	60002188	60003734	+	1547	598	586	785	1332	381	657	472	734
chr10:60009543-60009853	chr10	60009544	60009853	+	310	20	21	76	83	19	68	30	49
chr10:60016986-60017131	chr10	60016987	60017131	+	145	5	4	27	24	2	14	16	5
chr10:60026943-60027202	chr10	60026944	60027202	+	259	12	15	38	41	11	28	23	21
chr10:60027292-60028003	chr10	60027293	60028003	+	711	70	76	84	149	49	85	74	58
chr10:60028192-60028771	chr10	60028193	60028771	+	579	70	76	106	153	55	105	92	64
chr10:60033952-60034823	chr10	60033953	60034823	+	871	83	114	170	224	62	114	120	121
chr10:60036210-60036310	chr10	60036211	60036310	+	100	11	18	24	40	12	20	14	15
chr10:60039615-60039744	chr10	60039616	60039744	+	129	10	14	13	13	5	26	18	11
chr10:60043313-60043559	chr10	60043314	60043559	+	246	43	37	84	108	33	58	70	48
chr10:60043811-60043910	chr10	60043812	60043910	+	99	12	5	27	30	5	10	18	2
chr10:60060388-60060585	chr10	60060389	60060585	+	197	7	11	41	26	9	20	18	11
chr10:60066583-60066784	chr10	60066584	60066784	+	201	31	35	78	90	23	60	48	30
chr10:60078071-60078949	chr10	60078072	60078949	+	878	72	84	110	174	58	118	74	82
chr10:60080329-60080507	chr10	60080330	60080507	+	178	16	27	50	50	13	67	24	20
chr10:60084122-60084330	chr10	60084123	60084330	+	208	36	15	53	51	25	31	27	36
chr10:60085818-60086315	chr10	60085819	60086315	+	497	108	114	161	312	79	154	118	153
chr10:60095658-60095785	chr10	60095659	60095785	+	127	26	31	22	43	8	20	25	14
chr10:60097756-60098217	chr10	60097757	60098217	+	461	129	109	142	285	66	164	120	148
chr10:60105735-60107269	chr10	60105736	60107269	+	1534	321	355	554	739	260	402	341	402
chr10:60107592-60107803	chr10	60107593	60107803	+	211	20	48	110	97	27	58	32	57
chr10:60108354-60108473	chr10	60108355	60108473	+	119	18	29	29	48	23	35	27	28
chr10:60108867-60109005	chr10	60108868	60109005	+	138	27	24	114	88	24	63	59	57
chr10:60109461-60109710	chr10	60109462	60109710	+	249	52	47	137	138	34	84	78	67
chr10:60110166-60110434	chr10	60110167	60110434	+	268	37	56	137	139	40	98	58	65
chr10:60114623-60114789	chr10	60114624	60114789	+	166	57	55	142	203	39	125	116	92
chr10:60115252-60116233	chr10	60115253	60116233	+	981	325	377	554	658	201	417	326	296
chr10:60124080-60124346	chr10	60124081	60124346	+	266	23	43	80	122	20	55	49	55
chr10:60131253-60131447	chr10	60131254	60131447	+	194	20	29	61	75	20	54	33	29
chr10:60131545-60131727	chr10	60131546	60131727	+	182	21	33	77	68	17	43	36	28
chr10:60131941-60132031	chr10	60131942	60132031	+	90	13	13	30	42	6	30	13	11
chr10:60133385-60133783	chr10	60133386	60133783	+	398	97	97	168	192	63	132	86	84
chr10:60136504-60136748	chr10	60136505	60136748	+	244	39	41	71	103	30	76	41	48
chr10:60136854-60137328	chr10	60136855	60137328	+	474	120	136	190	266	79	163	105	129
chr10:60137690-60138049	chr10	60137691	60138049	+	359	43	88	107	143	46	105	55	76
chr10:60138545-60138795	chr10	60138546	60138795	+	250	33	39	63	78	28	60	44	49
chr10:60148222-60148441	chr10	60148223	60148441	+	219	24	50	40	107	21	49	39	42
chr10:60151330-60151507	chr10	60151331	60151507	+	177	27	19	55	69	19	36	32	45
chr10:60172837-60173560	chr10	60172838	60173560	+	723	137	176	259	409	94	261	226	201
chr10:60174325-60174617	chr10	60174326	60174617	+	292	28	32	40	109	23	30	26	32
chr10:60179191-60179302	chr10	60179192	60179302	+	111	16	23	38	32	12	22	22	22
chr10:60191616-60192150	chr10	60191617	60192150	+	534	114	118	190	252	69	136	128	115
chr10:60193562-60194017	chr10	60193563	60194017	+	455	28	41	54	81	27	40	36	27
chr10:60194984-60195319	chr10	60194985	60195319	+	335	30	51	62	87	23	48	38	31
chr10:60202858-60203301	chr10	60202859	60203301	+	443	69	59	121	175	54	82	84	70
chr10:60209261-60209538	chr10	60209262	60209538	+	277	33	60	68	102	40	86	44	47
chr10:60210512-60210749	chr10	60210513	60210749	+	237	45	42	62	132	26	71	65	58
chr10:60211780-60211974	chr10	60211781	60211974	+	194	31	27	45	82	8	32	35	41
chr10:60212903-60213484	chr10	60212904	60213484	+	581	50	75	125	161	64	52	62	87
chr10:60215525-60215757	chr10	60215526	60215757	+	232	42	38	88	91	31	68	45	51
chr10:60219102-60219379	chr10	60219103	60219379	+	277	31	28	44	56	16	31	28	28
chr10:60230488-60230607	chr10	60230489	60230607	+	119	4	13	20	16	3	10	25	13
chr10:60230767-60231122	chr10	60230768	60231122	+	355	8	19	44	53	13	26	38	21
chr10:60232320-60232549	chr10	60232321	60232549	+	229	18	13	27	40	5	24	26	19
chr10:60236031-60236193	chr10	60236032	60236193	+	162	15	25	44	48	11	36	28	18
chr10:60237881-60238150	chr10	60237882	60238150	+	269	20	21	33	56	13	37	21	26
chr10:60245002-60245482	chr10	60245003	60245482	+	480	80	98	132	222	69	125	100	117
chr10:60246530-60246851	chr10	60246531	60246851	+	321	18	24	56	97	21	36	46	66
chr10:60248800-60249059	chr10	60248801	60249059	+	259	43	56	71	100	44	64	70	48
chr10:60252360-60252460	chr10	60252361	60252460	+	100	9	8	41	24	10	17	22	14
chr10:60252661-60252856	chr10	60252662	60252856	+	195	8	12	30	28	11	21	16	28
chr10:60254106-60254239	chr10	60254107	60254239	+	133	24	20	52	29	15	26	17	18
chr10:60260715-60260819	chr10	60260716	60260819	+	104	9	20	40	36	7	22	12	22
chr10:60262399-60262839	chr10	60262400	60262839	+	440	61	68	102	172	59	114	97	104
chr10:60265391-60265541	chr10	60265392	60265541	+	150	13	29	44	61	16	26	40	29
chr10:60269579-60270088	chr10	60269580	60270088	+	509	30	34	144	131	17	76	75	51
chr10:60276236-60276421	chr10	60276237	60276421	+	185	22	40	55	87	30	76	52	44
chr10:60277386-60278195	chr10	60277387	60278195	+	809	326	339	492	690	236	378	230	394
chr10:60279918-60280221	chr10	60279919	60280221	+	303	82	81	158	214	61	131	110	97
chr10:60282821-60282932	chr10	60282822	60282932	+	111	34	52	50	104	36	60	42	70
chr10:60284636-60286754	chr10	60284637	60286754	+	2118	405	429	726	998	302	674	481	562
chr10:60295845-60296322	chr10	60295846	60296322	+	477	86	69	187	168	38	138	114	82
chr10:60298836-60299136	chr10	60298837	60299136	+	300	63	65	152	187	42	107	62	75
chr10:60304845-60305697	chr10	60304846	60305697	+	852	165	214	378	504	194	310	263	237
chr10:60341307-60341415	chr10	60341308	60341415	+	108	9	11	36	17	2	12	14	14
chr10:60342556-60342793	chr10	60342557	60342793	+	237	30	25	80	70	25	66	31	43
chr10:60351819-60352060	chr10	60351820	60352060	+	241	27	21	31	76	19	41	28	29
chr10:60362296-60362642	chr10	60362297	60362642	+	346	18	37	32	72	22	52	36	27
chr10:60370128-60370584	chr10	60370129	60370584	+	456	56	47	98	158	40	104	112	73
chr10:60374407-60374511	chr10	60374408	60374511	+	104	15	17	18	28	12	14	12	18
chr10:60379593-60379776	chr10	60379594	60379776	+	183	8	20	18	36	19	28	43	9
chr10:60389652-60389899	chr10	60389653	60389899	+	247	12	9	54	19	7	22	41	11
chr10:60394895-60395005	chr10	60394896	60395005	+	110	14	10	24	17	4	18	10	6
chr10:60404782-60405046	chr10	60404783	60405046	+	264	33	30	111	87	17	46	40	36
chr10:60405593-60406272	chr10	60405594	60406272	+	679	50	83	134	186	88	136	125	115
chr10:60407940-60408142	chr10	60407941	60408142	+	202	44	40	78	83	28	79	62	42
chr10:60415878-60415972	chr10	60415879	60415972	+	94	14	22	52	35	5	18	20	25
chr10:60417086-60417619	chr10	60417087	60417619	+	533	59	61	95	126	48	69	80	78
chr10:60418087-60418405	chr10	60418088	60418405	+	318	34	35	34	82	38	46	38	56
chr10:60421673-60421799	chr10	60421674	60421799	+	126	18	4	37	17	8	38	29	10
chr10:60423382-60423474	chr10	60423383	60423474	+	92	11	9	38	16	2	14	20	4
chr10:60429593-60430165	chr10	60429594	60430165	+	572	38	34	54	86	39	66	52	50
chr10:60430523-60430890	chr10	60430524	60430890	+	367	22	35	42	32	25	34	36	29
chr10:60436589-60436848	chr10	60436590	60436848	+	259	24	14	69	78	18	22	44	25
chr10:60447189-60447742	chr10	60447190	60447742	+	553	38	36	126	70	30	74	74	29
chr10:60463952-60464162	chr10	60463953	60464162	+	210	6	8	22	12	9	15	19	10
chr10:60475018-60475444	chr10	60475019	60475444	+	426	44	34	75	75	32	38	53	58
chr10:60490692-60490789	chr10	60490693	60490789	+	97	5	7	16	24	6	16	12	4
chr10:60531262-60531769	chr10	60531263	60531769	+	507	33	44	56	94	36	61	60	71
chr10:60566428-60567048	chr10	60566429	60567048	+	620	39	52	86	100	36	46	54	52
chr10:60592958-60593153	chr10	60592959	60593153	+	195	15	13	34	37	8	24	16	9
chr10:60595304-60595624	chr10	60595305	60595624	+	320	22	32	78	74	12	40	27	27
chr10:60602425-60602560	chr10	60602426	60602560	+	135	18	21	44	39	4	26	24	16
chr10:60624171-60624521	chr10	60624172	60624521	+	350	33	32	52	70	24	18	32	42
chr10:60634128-60635028	chr10	60634129	60635028	+	900	134	114	271	322	94	152	126	133
chr10:60637300-60637431	chr10	60637301	60637431	+	131	13	16	34	33	10	16	21	14
chr10:60637643-60638122	chr10	60637644	60638122	+	479	42	55	140	137	39	106	66	73
chr10:60675870-60676364	chr10	60675871	60676364	+	494	31	30	80	82	14	48	54	38
chr10:60685402-60685511	chr10	60685403	60685511	+	109	9	13	20	35	7	12	20	4
chr10:60686910-60687944	chr10	60686911	60687944	+	1034	101	104	264	237	101	168	125	120
chr10:60696977-60697402	chr10	60696978	60697402	+	425	62	68	61	142	31	68	72	71
chr10:60699204-60699301	chr10	60699205	60699301	+	97	7	3	20	18	5	8	8	4
chr10:60721736-60722185	chr10	60721737	60722185	+	449	47	27	66	64	24	40	30	38
chr10:60731876-60732072	chr10	60731877	60732072	+	196	12	10	34	41	9	23	34	39
chr10:60732420-60732604	chr10	60732421	60732604	+	184	19	22	26	87	13	36	26	20
chr10:60746580-60746788	chr10	60746581	60746788	+	208	15	10	39	46	31	23	20	29
chr10:60747491-60747710	chr10	60747492	60747710	+	219	18	23	35	41	9	30	31	30
chr10:60747816-60747950	chr10	60747817	60747950	+	134	8	12	34	44	13	18	31	34
chr10:60752184-60753155	chr10	60752185	60753155	+	971	191	184	351	435	160	304	233	276
chr10:60760458-60761103	chr10	60760459	60761103	+	645	159	136	173	380	85	206	150	163
chr10:60778685-60778888	chr10	60778686	60778888	+	203	20	19	46	76	23	27	19	35
chr10:60779633-60780159	chr10	60779634	60780159	+	526	36	59	83	139	46	47	62	45
chr10:60787796-60788099	chr10	60787797	60788099	+	303	28	13	38	70	19	42	58	53
chr10:60793052-60793201	chr10	60793053	60793201	+	149	14	11	18	30	10	30	31	28
chr10:60794440-60794673	chr10	60794441	60794673	+	233	31	30	34	125	28	50	27	48
chr10:60801440-60801558	chr10	60801441	60801558	+	118	9	9	30	20	7	18	16	5
chr10:60807451-60807765	chr10	60807452	60807765	+	314	28	18	39	55	32	42	31	32
chr10:60807898-60808191	chr10	60807899	60808191	+	293	13	30	70	43	28	42	40	20
chr10:60808506-60808650	chr10	60808507	60808650	+	144	11	8	38	28	14	14	19	8
chr10:60815970-60816107	chr10	60815971	60816107	+	137	16	16	38	58	19	39	33	18
chr10:60816914-60817422	chr10	60816915	60817422	+	508	79	74	127	163	74	89	102	133
chr10:60820597-60820906	chr10	60820598	60820906	+	309	27	26	64	49	19	50	41	33
chr10:60826524-60827603	chr10	60826525	60827603	+	1079	203	241	278	402	151	256	187	219
chr10:60831358-60832209	chr10	60831359	60832209	+	851	209	245	315	455	121	289	182	260
chr10:60835013-60835214	chr10	60835014	60835214	+	201	39	45	47	110	33	58	50	57
chr10:60889918-60890481	chr10	60889919	60890481	+	563	84	111	192	167	47	144	97	95
chr10:60893253-60893410	chr10	60893254	60893410	+	157	11	15	32	31	8	28	16	23
chr10:60893884-60894003	chr10	60893885	60894003	+	119	13	17	53	35	11	23	20	26
chr10:60895595-60895867	chr10	60895596	60895867	+	272	20	25	64	42	13	50	34	33
chr10:60904532-60904910	chr10	60904533	60904910	+	378	10	36	40	60	23	26	40	21
chr10:60913381-60913997	chr10	60913382	60913997	+	616	27	49	93	110	26	54	58	46
chr10:60925261-60925427	chr10	60925262	60925427	+	166	10	20	22	32	9	20	10	28
chr10:60926366-60926751	chr10	60926367	60926751	+	385	38	32	60	69	18	32	33	39
chr10:60934340-60934846	chr10	60934341	60934846	+	506	89	117	135	224	59	98	102	97
chr10:60941167-60941647	chr10	60941168	60941647	+	480	38	38	59	78	23	54	34	25
chr10:60957645-60958385	chr10	60957646	60958385	+	740	38	51	135	150	32	74	62	68
chr10:60977259-60978353	chr10	60977260	60978353	+	1094	127	112	232	261	74	176	141	146
chr10:60985161-60985542	chr10	60985162	60985542	+	381	32	38	46	78	24	34	40	37
chr10:60995945-60996606	chr10	60995946	60996606	+	661	55	42	100	119	52	87	90	93
chr10:61001009-61001105	chr10	61001010	61001105	+	96	7	6	24	26	15	20	14	9
chr10:61001762-61001905	chr10	61001763	61001905	+	143	22	20	54	51	4	30	29	19
chr10:61010286-61011028	chr10	61010287	61011028	+	742	62	61	112	140	46	60	85	54
chr10:61019688-61019956	chr10	61019689	61019956	+	268	24	33	66	89	22	47	51	30
chr10:61020112-61020220	chr10	61020113	61020220	+	108	8	22	16	17	3	12	13	12
chr10:61036686-61037268	chr10	61036687	61037268	+	582	37	24	69	60	23	37	42	45
chr10:61051973-61052492	chr10	61051974	61052492	+	519	60	86	102	135	41	92	92	82
chr10:61068279-61068767	chr10	61068280	61068767	+	488	79	63	131	214	48	129	96	82
chr10:61070485-61070873	chr10	61070486	61070873	+	388	40	34	80	104	44	91	67	44
chr10:61072475-61072589	chr10	61072476	61072589	+	114	31	10	18	50	19	24	29	13
chr10:61077642-61077782	chr10	61077643	61077782	+	140	14	16	30	38	7	38	27	25
chr10:61080182-61080680	chr10	61080183	61080680	+	498	72	36	114	132	27	107	75	43
chr10:61086508-61086772	chr10	61086509	61086772	+	264	15	24	67	62	13	82	33	30
chr10:61089361-61089997	chr10	61089362	61089997	+	636	53	35	156	85	40	92	74	50
chr10:61094558-61094796	chr10	61094559	61094796	+	238	15	12	29	37	18	34	35	19
chr10:61103823-61104005	chr10	61103824	61104005	+	182	11	8	20	31	9	27	26	19
chr10:61118889-61119046	chr10	61118890	61119046	+	157	6	4	22	20	15	18	21	10
chr10:61134139-61134342	chr10	61134140	61134342	+	203	24	39	20	80	21	32	18	44
chr10:61136229-61136337	chr10	61136230	61136337	+	108	5	6	17	24	7	19	28	10
chr10:61146184-61146315	chr10	61146185	61146315	+	131	31	55	47	96	16	29	34	37
chr10:61146532-61147998	chr10	61146533	61147998	+	1466	443	466	770	890	304	523	376	517
chr10:61158229-61158386	chr10	61158230	61158386	+	157	20	27	40	48	26	32	28	20
chr10:61158501-61158722	chr10	61158502	61158722	+	221	9	19	55	28	8	28	30	17
chr10:61175406-61176169	chr10	61175407	61176169	+	763	184	185	298	428	151	206	177	255
chr10:61176418-61176507	chr10	61176419	61176507	+	89	24	17	34	19	15	17	12	25
chr10:61195254-61195439	chr10	61195255	61195439	+	185	20	22	28	48	26	32	32	18
chr10:61199370-61199996	chr10	61199371	61199996	+	626	61	74	96	144	47	69	76	83
chr10:61203531-61203663	chr10	61203532	61203663	+	132	13	15	28	44	13	36	21	14
chr10:61211574-61212146	chr10	61211575	61212146	+	572	49	59	83	136	45	60	76	75
chr10:61246236-61246767	chr10	61246237	61246767	+	531	110	117	137	204	56	130	118	101
chr10:61254923-61255026	chr10	61254924	61255026	+	103	13	15	29	35	10	14	24	23
chr10:61258187-61258521	chr10	61258188	61258521	+	334	151	124	350	407	80	246	172	158
chr10:61272706-61272887	chr10	61272707	61272887	+	181	9	30	22	24	16	22	24	32
chr10:61273158-61273351	chr10	61273159	61273351	+	193	18	30	46	54	12	57	14	25
chr10:61273631-61274152	chr10	61273632	61274152	+	521	67	93	164	116	44	116	103	82
chr10:61275762-61276217	chr10	61275763	61276217	+	455	38	51	84	134	32	66	73	64
chr10:61285311-61285465	chr10	61285312	61285465	+	154	4	13	18	32	10	12	19	11
chr10:61294291-61294888	chr10	61294292	61294888	+	597	77	76	122	184	55	112	84	91
chr10:61312283-61312526	chr10	61312284	61312526	+	243	12	17	46	47	19	18	26	38
chr10:61317627-61317844	chr10	61317628	61317844	+	217	12	10	34	25	9	19	11	12
chr10:61318036-61318226	chr10	61318037	61318226	+	190	10	14	18	21	6	20	20	6
chr10:61325341-61325971	chr10	61325342	61325971	+	630	59	51	68	83	38	50	36	42
chr10:61330581-61331707	chr10	61330582	61331707	+	1126	269	257	384	601	204	320	286	305
chr10:61336187-61336546	chr10	61336188	61336546	+	359	41	44	73	134	42	84	65	90
chr10:61337782-61337905	chr10	61337783	61337905	+	123	14	16	32	40	15	18	28	25
chr10:61341515-61342171	chr10	61341516	61342171	+	656	73	80	196	226	80	129	96	129
chr10:61344009-61344223	chr10	61344010	61344223	+	214	23	23	98	86	23	48	44	33
chr10:61356769-61357132	chr10	61356770	61357132	+	363	21	31	52	44	18	27	29	23
chr10:61363006-61363158	chr10	61363007	61363158	+	152	11	6	32	22	8	9	22	7
chr10:61374772-61375364	chr10	61374773	61375364	+	592	33	34	82	86	34	66	67	47
chr10:61380239-61380398	chr10	61380240	61380398	+	159	21	19	12	34	16	27	28	24
chr10:61381153-61381264	chr10	61381154	61381264	+	111	8	10	24	27	11	20	29	11
chr10:61381835-61381947	chr10	61381836	61381947	+	112	18	7	26	14	12	13	14	21
chr10:61383327-61383809	chr10	61383328	61383809	+	482	62	59	76	132	40	81	54	84
chr10:61394478-61394674	chr10	61394479	61394674	+	196	13	31	43	60	22	38	23	23
chr10:61399367-61399873	chr10	61399368	61399873	+	506	45	75	176	215	46	129	132	91
chr10:61411777-61412080	chr10	61411778	61412080	+	303	49	52	126	121	47	110	65	76
chr10:61418282-61418591	chr10	61418283	61418591	+	309	33	23	35	60	21	38	40	30
chr10:61424506-61424842	chr10	61424507	61424842	+	336	33	30	71	92	22	54	52	50
chr10:61431031-61431756	chr10	61431032	61431756	+	725	161	159	303	398	130	232	204	186
chr10:61443331-61443986	chr10	61443332	61443986	+	655	119	90	168	222	92	132	76	107
chr10:61445098-61445546	chr10	61445099	61445546	+	448	35	69	54	98	54	45	59	68
chr10:61445683-61445798	chr10	61445684	61445798	+	115	21	9	50	24	18	18	13	22
chr10:61451942-61452508	chr10	61451943	61452508	+	566	97	113	248	289	73	104	99	108
chr10:61452723-61453085	chr10	61452724	61453085	+	362	237	217	369	576	166	331	258	306
chr10:61453292-61453414	chr10	61453293	61453414	+	122	29	21	29	40	29	26	14	25
chr10:61460553-61460691	chr10	61460554	61460691	+	138	11	11	22	28	8	24	20	15
chr10:61466877-61467189	chr10	61466878	61467189	+	312	31	27	60	70	19	34	49	39
chr10:61475393-61476592	chr10	61475394	61476592	+	1199	440	425	695	955	314	549	486	544
chr10:61481338-61481474	chr10	61481339	61481474	+	136	13	20	26	58	13	30	24	27
chr10:61486325-61486433	chr10	61486326	61486433	+	108	11	24	40	31	9	22	14	13
chr10:61486588-61487247	chr10	61486589	61487247	+	659	114	118	236	252	47	182	127	144
chr10:61492045-61492348	chr10	61492046	61492348	+	303	32	55	76	99	23	62	46	56
chr10:61500082-61500402	chr10	61500083	61500402	+	320	25	42	64	73	33	46	51	41
chr10:61510941-61511132	chr10	61510942	61511132	+	191	13	22	42	34	9	36	22	19
chr10:61517069-61518212	chr10	61517070	61518212	+	1143	59	76	140	136	45	138	84	99
chr10:61518304-61518624	chr10	61518305	61518624	+	320	23	14	34	40	24	22	19	22
chr10:61532637-61532904	chr10	61532638	61532904	+	267	52	44	50	89	26	44	54	56
chr10:61533993-61534966	chr10	61533994	61534966	+	973	123	92	190	242	61	158	142	151
chr10:61536284-61536454	chr10	61536285	61536454	+	170	8	25	38	49	16	42	28	22
chr10:61544651-61545437	chr10	61544652	61545437	+	786	37	50	115	132	29	63	64	44
chr10:61554771-61554929	chr10	61554772	61554929	+	158	13	16	43	37	9	21	24	26
chr10:61555062-61555562	chr10	61555063	61555562	+	500	107	94	188	248	45	115	96	104
chr10:61559622-61559861	chr10	61559623	61559861	+	239	56	51	32	126	25	54	38	70
chr10:61563457-61563945	chr10	61563458	61563945	+	488	83	92	146	160	40	96	56	75
chr10:61564036-61564549	chr10	61564037	61564549	+	513	35	45	100	86	34	34	51	55
chr10:61570209-61570469	chr10	61570210	61570469	+	260	36	36	62	76	28	54	44	44
chr10:61572507-61572603	chr10	61572508	61572603	+	96	16	8	36	28	6	20	19	29
chr10:61583435-61583551	chr10	61583436	61583551	+	116	6	9	29	30	10	18	17	13
chr10:61591664-61591762	chr10	61591665	61591762	+	98	15	18	28	30	8	8	14	6
chr10:61593584-61593835	chr10	61593585	61593835	+	251	23	16	56	66	31	41	28	27
chr10:61597915-61598278	chr10	61597916	61598278	+	363	33	42	70	76	20	64	73	62
chr10:61602402-61602639	chr10	61602403	61602639	+	237	26	26	26	55	23	36	48	46
chr10:61602900-61602997	chr10	61602901	61602997	+	97	22	17	8	36	7	20	10	21
chr10:61605980-61606075	chr10	61605981	61606075	+	95	16	20	6	20	14	12	22	18
chr10:61608224-61608430	chr10	61608225	61608430	+	206	23	31	46	44	11	32	16	16
chr10:61611023-61611163	chr10	61611024	61611163	+	140	13	5	14	28	6	14	28	9
chr10:61621700-61621982	chr10	61621701	61621982	+	282	32	25	40	52	16	46	42	18
chr10:61625340-61625795	chr10	61625341	61625795	+	455	33	45	96	96	31	54	63	54
chr10:61625982-61626165	chr10	61625983	61626165	+	183	20	16	33	35	12	30	21	17
chr10:61639127-61639217	chr10	61639128	61639217	+	90	2	7	16	24	2	28	14	10
chr10:61648237-61649224	chr10	61648238	61649224	+	987	252	296	357	419	195	267	193	301
chr10:61657835-61658185	chr10	61657836	61658185	+	350	16	42	32	54	25	38	38	40
chr10:61662464-61662940	chr10	61662465	61662940	+	476	41	46	58	72	35	64	66	74
chr10:61667669-61667939	chr10	61667670	61667939	+	270	16	13	53	66	23	58	24	19
chr10:61669274-61669586	chr10	61669275	61669586	+	312	18	23	40	54	19	57	35	29
chr10:61679795-61680390	chr10	61679796	61680390	+	595	397	404	671	941	259	533	455	504
chr10:61680530-61680765	chr10	61680531	61680765	+	235	58	56	99	89	48	63	37	60
chr10:61684335-61684428	chr10	61684336	61684428	+	93	21	26	48	38	12	14	38	39
chr10:61694986-61695825	chr10	61694987	61695825	+	839	317	310	499	713	229	411	337	439
chr10:61704405-61705132	chr10	61704406	61705132	+	727	90	94	165	248	39	154	92	112
chr10:61714931-61715386	chr10	61714932	61715386	+	455	49	45	108	80	33	50	46	57
chr10:61716112-61716248	chr10	61716113	61716248	+	136	4	13	40	24	8	38	15	18
chr10:61720930-61721101	chr10	61720931	61721101	+	171	14	6	35	22	14	16	15	11
chr10:61728592-61728728	chr10	61728593	61728728	+	136	16	25	26	42	9	16	16	29
chr10:61728872-61729555	chr10	61728873	61729555	+	683	135	104	272	319	66	152	128	156
chr10:61734616-61734706	chr10	61734617	61734706	+	90	10	10	20	22	4	15	28	17
chr10:61736463-61737180	chr10	61736464	61737180	+	717	55	79	160	164	61	114	116	101
chr10:61748755-61748956	chr10	61748756	61748956	+	201	15	10	21	43	14	14	22	17
chr10:61755207-61755328	chr10	61755208	61755328	+	121	4	11	18	31	11	10	28	13
chr10:61764791-61764937	chr10	61764792	61764937	+	146	11	11	44	34	5	26	26	8
chr10:61782647-61784422	chr10	61782648	61784422	+	1775	235	296	424	539	169	260	234	238
chr10:61797872-61798682	chr10	61797873	61798682	+	810	74	89	180	151	54	112	64	88
chr10:61823272-61823393	chr10	61823273	61823393	+	121	8	7	31	29	4	20	12	16
chr10:61836353-61836476	chr10	61836354	61836476	+	123	12	16	38	36	11	9	8	7
chr10:61837364-61837712	chr10	61837365	61837712	+	348	26	24	70	93	25	51	66	53
chr10:61838880-61839137	chr10	61838881	61839137	+	257	25	23	54	94	27	58	53	36
chr10:61848480-61848989	chr10	61848481	61848989	+	509	42	67	50	102	49	71	66	81
chr10:61866322-61866467	chr10	61866323	61866467	+	145	13	17	39	19	0	21	14	22
chr10:61869821-61870121	chr10	61869822	61870121	+	300	20	25	50	69	20	42	44	28
chr10:61877102-61877200	chr10	61877103	61877200	+	98	9	9	24	22	4	16	26	23
chr10:61877779-61878197	chr10	61877780	61878197	+	418	29	36	98	92	36	62	44	38
chr10:61894662-61894767	chr10	61894663	61894767	+	105	2	9	4	14	7	17	21	8
chr10:61905418-61905596	chr10	61905419	61905596	+	178	20	19	64	27	20	36	28	27
chr10:61926924-61927128	chr10	61926925	61927128	+	204	42	22	75	85	16	40	41	41
chr10:61927376-61927501	chr10	61927377	61927501	+	125	14	9	8	19	9	16	12	9
chr10:61936443-61936732	chr10	61936444	61936732	+	289	36	22	56	76	19	36	37	36
chr10:61937014-61937655	chr10	61937015	61937655	+	641	28	41	84	92	23	102	56	41
chr10:61946534-61946913	chr10	61946535	61946913	+	379	90	55	172	167	47	145	80	72
chr10:61949455-61950123	chr10	61949456	61950123	+	668	185	186	310	458	120	300	210	178
chr10:61977210-61977543	chr10	61977211	61977543	+	333	26	32	60	92	27	60	63	54
chr10:61978393-61978537	chr10	61978394	61978537	+	144	21	18	38	43	21	20	26	38
chr10:61980244-61980704	chr10	61980245	61980704	+	460	53	84	108	182	43	126	116	100
chr10:61987079-61987630	chr10	61987080	61987630	+	551	107	86	172	245	90	134	99	120
chr10:61993628-61993921	chr10	61993629	61993921	+	293	30	38	38	51	20	52	38	34
chr10:62055513-62055722	chr10	62055514	62055722	+	209	23	34	44	86	20	53	53	45
chr10:62059538-62059822	chr10	62059539	62059822	+	284	19	11	61	58	5	38	32	34
chr10:62070947-62071081	chr10	62070948	62071081	+	134	28	12	54	56	12	22	26	17
chr10:62075889-62076146	chr10	62075890	62076146	+	257	10	14	42	20	9	22	23	20
chr10:62076269-62076902	chr10	62076270	62076902	+	633	69	45	73	100	37	97	51	72
chr10:62086102-62086248	chr10	62086103	62086248	+	146	18	26	43	45	16	27	37	26
chr10:62088831-62089529	chr10	62088832	62089529	+	698	101	135	202	234	88	156	108	124
chr10:62094359-62094505	chr10	62094360	62094505	+	146	14	14	11	13	7	20	21	6
chr10:62101362-62102499	chr10	62101363	62102499	+	1137	178	167	254	438	176	240	191	212
chr10:62105070-62105630	chr10	62105071	62105630	+	560	52	64	110	211	41	103	94	93
chr10:62110587-62111502	chr10	62110588	62111502	+	915	167	137	210	304	128	170	168	146
chr10:62120992-62121375	chr10	62120993	62121375	+	383	34	34	67	88	16	36	33	33
chr10:62128350-62129286	chr10	62128351	62129286	+	936	90	79	164	180	71	138	77	112
chr10:62148491-62148631	chr10	62148492	62148631	+	140	3	11	26	23	5	30	14	4
chr10:62182969-62183480	chr10	62182970	62183480	+	511	84	108	170	250	90	149	114	149
chr10:62183587-62183675	chr10	62183588	62183675	+	88	10	10	15	28	10	14	13	20
chr10:62187000-62187174	chr10	62187001	62187174	+	174	55	48	47	119	35	44	52	69
chr10:62192690-62193460	chr10	62192691	62193460	+	770	118	118	174	228	101	152	116	133
chr10:62194174-62194990	chr10	62194175	62194990	+	816	137	170	132	338	118	135	108	139
chr10:62202417-62203227	chr10	62202418	62203227	+	810	112	107	254	282	80	166	143	128
chr10:62208485-62209034	chr10	62208486	62209034	+	549	44	47	74	88	40	65	54	42
chr10:62216604-62216879	chr10	62216605	62216879	+	275	19	14	54	58	13	47	30	29
chr10:62230684-62231679	chr10	62230685	62231679	+	995	160	186	235	358	127	239	156	184
chr10:62236006-62236585	chr10	62236007	62236585	+	579	110	98	188	234	68	112	119	150
chr10:62238726-62239039	chr10	62238727	62239039	+	313	61	83	179	220	47	114	82	100
chr10:62241942-62242123	chr10	62241943	62242123	+	181	7	10	51	30	25	20	24	26
chr10:62242730-62243176	chr10	62242731	62243176	+	446	37	39	54	133	37	52	44	44
chr10:62252425-62252897	chr10	62252426	62252897	+	472	77	96	166	145	36	92	52	78
chr10:62261129-62261846	chr10	62261130	62261846	+	717	89	123	244	299	44	158	104	126
chr10:62275352-62276631	chr10	62275353	62276631	+	1279	161	158	298	381	137	256	225	186
chr10:62281849-62282237	chr10	62281850	62282237	+	388	61	53	68	142	42	92	62	69
chr10:62282634-62283162	chr10	62282635	62283162	+	528	44	73	128	170	45	94	67	75
chr10:62294088-62294494	chr10	62294089	62294494	+	406	80	69	142	163	33	111	106	78
chr10:62298069-62298516	chr10	62298070	62298516	+	447	61	75	137	208	49	106	87	90
chr10:62299835-62300765	chr10	62299836	62300765	+	930	140	176	378	450	108	253	228	185
chr10:62306436-62306947	chr10	62306437	62306947	+	511	119	115	210	336	83	206	187	142
chr10:62311901-62312024	chr10	62311902	62312024	+	123	15	25	42	35	7	29	33	10
chr10:62313253-62313366	chr10	62313254	62313366	+	113	17	26	54	62	17	34	28	12
chr10:62318420-62318533	chr10	62318421	62318533	+	113	11	19	45	42	16	36	15	21
chr10:62319569-62319731	chr10	62319570	62319731	+	162	18	13	38	45	19	30	26	19
chr10:62320388-62320779	chr10	62320389	62320779	+	391	49	47	131	116	51	77	83	72
chr10:62326652-62327685	chr10	62326653	62327685	+	1033	176	165	333	451	98	260	219	151
chr10:62332391-62332818	chr10	62332392	62332818	+	427	130	121	188	276	88	190	143	159
chr10:62336124-62336216	chr10	62336125	62336216	+	92	36	44	55	63	13	38	36	32
chr10:62339432-62341055	chr10	62339433	62341055	+	1623	642	705	985	1448	490	772	573	769
chr10:62355918-62356676	chr10	62355919	62356676	+	758	132	100	200	240	95	122	103	130
chr10:62362253-62362382	chr10	62362254	62362382	+	129	14	14	23	19	7	17	10	12
chr10:62381085-62381308	chr10	62381086	62381308	+	223	14	19	35	42	8	25	30	25
chr10:62387959-62388100	chr10	62387960	62388100	+	141	7	4	38	38	4	30	14	18
chr10:62388977-62389129	chr10	62388978	62389129	+	152	13	13	29	22	11	18	14	13
chr10:62401528-62402008	chr10	62401529	62402008	+	480	25	34	91	81	25	54	44	38
chr10:62404888-62405396	chr10	62404889	62405396	+	508	53	49	108	112	25	77	44	50
chr10:62410528-62410692	chr10	62410529	62410692	+	164	38	48	64	70	19	32	26	26
chr10:62411054-62412852	chr10	62411055	62412852	+	1798	227	218	370	525	154	230	240	278
chr10:62418038-62418245	chr10	62418039	62418245	+	207	31	18	61	76	15	31	23	27
chr10:62422212-62422815	chr10	62422213	62422815	+	603	120	81	178	244	69	161	122	115
chr10:62429525-62429733	chr10	62429526	62429733	+	208	20	29	42	48	15	32	30	22
chr10:62439214-62439328	chr10	62439215	62439328	+	114	7	11	14	21	3	19	11	16
chr10:62449218-62450521	chr10	62449219	62450521	+	1303	404	468	693	1094	308	591	476	491
chr10:62475982-62476230	chr10	62475983	62476230	+	248	14	23	65	43	14	40	24	22
chr10:62477393-62477649	chr10	62477394	62477649	+	256	10	12	38	34	6	18	20	20
chr10:62485917-62486166	chr10	62485918	62486166	+	249	38	37	70	100	25	30	40	42
chr10:62486255-62486393	chr10	62486256	62486393	+	138	17	32	42	49	25	30	28	26
chr10:62486628-62487467	chr10	62486629	62487467	+	839	274	297	493	674	222	334	240	366
chr10:62488387-62488543	chr10	62488388	62488543	+	156	30	32	55	82	23	45	54	58
chr10:62500169-62500492	chr10	62500170	62500492	+	323	47	55	75	134	35	86	72	59
chr10:62507743-62507905	chr10	62507744	62507905	+	162	13	21	7	16	13	18	13	23
chr10:62508088-62508234	chr10	62508089	62508234	+	146	20	6	46	40	26	28	20	17
chr10:62508462-62508681	chr10	62508463	62508681	+	219	10	11	26	38	10	16	16	23
chr10:62530476-62530800	chr10	62530477	62530800	+	324	42	34	65	93	31	66	42	40
chr10:62540922-62541249	chr10	62540923	62541249	+	327	54	39	42	112	24	52	46	57
chr10:62545887-62546010	chr10	62545888	62546010	+	123	32	32	46	60	6	46	31	30
chr10:62549907-62550177	chr10	62549908	62550177	+	270	42	30	62	64	32	41	32	29
chr10:62550942-62551116	chr10	62550943	62551116	+	174	30	21	32	38	17	24	18	22
chr10:62556269-62556585	chr10	62556270	62556585	+	316	27	23	34	61	30	36	26	41
chr10:62564648-62565056	chr10	62564649	62565056	+	408	50	44	139	125	27	88	31	64
chr10:62568367-62568473	chr10	62568368	62568473	+	106	4	9	40	25	7	25	20	16
chr10:62572830-62573028	chr10	62572831	62573028	+	198	21	32	40	34	11	29	11	11
chr10:62577633-62578849	chr10	62577634	62578849	+	1216	546	550	942	1294	339	721	567	591
chr10:62589983-62590630	chr10	62589984	62590630	+	647	173	168	137	413	121	171	214	194
chr10:62601548-62601645	chr10	62601549	62601645	+	97	17	7	32	30	13	17	27	18
chr10:62601752-62602904	chr10	62601753	62602904	+	1152	255	315	427	589	211	345	282	368
chr10:62607789-62607911	chr10	62607790	62607911	+	122	7	6	29	15	14	22	10	8
chr10:62608028-62608440	chr10	62608029	62608440	+	412	14	29	68	48	15	43	48	25
chr10:62616485-62616621	chr10	62616486	62616621	+	136	23	20	22	52	16	25	35	22
chr10:62617504-62617606	chr10	62617505	62617606	+	102	8	11	18	22	4	6	16	9
chr10:62631789-62631888	chr10	62631790	62631888	+	99	2	3	14	13	9	17	10	2
chr10:62639256-62639508	chr10	62639257	62639508	+	252	10	6	27	37	12	12	28	14
chr10:62644281-62644386	chr10	62644282	62644386	+	105	2	6	10	24	7	13	8	9
chr10:62650500-62651950	chr10	62650501	62651950	+	1450	546	633	710	1249	424	638	516	762
chr10:62681813-62681902	chr10	62681814	62681902	+	89	8	4	24	26	6	16	10	17
chr10:62683024-62683123	chr10	62683025	62683123	+	99	2	2	30	32	11	4	15	9
chr10:62702392-62702774	chr10	62702393	62702774	+	382	33	23	63	82	32	60	57	55
chr10:62713083-62713347	chr10	62713084	62713347	+	264	23	10	34	33	25	14	26	29
chr10:62725825-62725929	chr10	62725826	62725929	+	104	29	27	30	46	25	36	21	41
chr10:62726143-62726597	chr10	62726144	62726597	+	454	64	56	72	94	48	33	73	61
chr10:62730937-62731181	chr10	62730938	62731181	+	244	7	23	35	28	6	28	28	14
chr10:62736524-62737293	chr10	62736525	62737293	+	769	38	36	94	76	39	64	54	55
chr10:62737745-62737913	chr10	62737746	62737913	+	168	9	6	14	24	13	18	12	13
chr10:62739657-62740274	chr10	62739658	62740274	+	617	34	51	64	94	28	69	42	65
chr10:62773090-62773194	chr10	62773091	62773194	+	104	9	7	6	5	12	13	14	7
chr10:62773314-62773432	chr10	62773315	62773432	+	118	7	10	14	18	14	12	2	2
chr10:62776123-62776314	chr10	62776124	62776314	+	191	13	12	28	28	4	20	26	14
chr10:62778348-62778582	chr10	62778349	62778582	+	234	8	11	42	28	8	35	22	19
chr10:62792023-62793055	chr10	62792024	62793055	+	1032	396	455	658	977	284	501	383	517
chr10:62808466-62808568	chr10	62808467	62808568	+	102	6	3	40	20	8	21	12	5
chr10:62817724-62817833	chr10	62817725	62817833	+	109	7	8	16	16	9	6	9	4
chr10:62830946-62831151	chr10	62830947	62831151	+	205	29	15	40	46	10	32	22	14
chr10:62831294-62831440	chr10	62831295	62831440	+	146	6	15	36	39	8	28	14	30
chr10:62831774-62831989	chr10	62831775	62831989	+	215	11	21	25	43	17	24	24	17
chr10:62842161-62842254	chr10	62842162	62842254	+	93	5	11	22	20	7	34	23	14
chr10:62847037-62847407	chr10	62847038	62847407	+	370	87	91	184	231	65	126	97	116
chr10:62851009-62851783	chr10	62851010	62851783	+	774	243	323	324	764	178	389	274	315
chr10:62856799-62857106	chr10	62856800	62857106	+	307	21	26	67	82	18	41	37	24
chr10:62859516-62859686	chr10	62859517	62859686	+	170	22	15	34	30	8	20	16	23
chr10:62865206-62866105	chr10	62865207	62866105	+	899	355	372	485	863	242	439	312	419
chr10:62866209-62866873	chr10	62866210	62866873	+	664	82	97	122	187	60	124	90	136
chr10:62885822-62885973	chr10	62885823	62885973	+	151	4	16	19	32	12	8	12	9
chr10:62886114-62887509	chr10	62886115	62887509	+	1395	104	120	208	218	60	120	112	111
chr10:62892630-62892828	chr10	62892631	62892828	+	198	34	24	70	77	24	56	24	29
chr10:62893513-62893802	chr10	62893514	62893802	+	289	34	33	26	52	15	48	35	59
chr10:62920037-62920752	chr10	62920038	62920752	+	715	110	133	196	328	135	177	146	144
chr10:62920936-62921191	chr10	62920937	62921191	+	255	32	35	30	59	11	30	18	32
chr10:62928485-62928605	chr10	62928486	62928605	+	120	0	11	21	34	10	14	16	6
chr10:62937459-62937609	chr10	62937460	62937609	+	150	10	13	18	20	4	11	8	2
chr10:62946726-62947314	chr10	62946727	62947314	+	588	82	128	148	216	88	126	76	107
chr10:62954618-62954845	chr10	62954619	62954845	+	227	6	12	35	54	11	19	24	30
chr10:62971881-62972159	chr10	62971882	62972159	+	278	37	13	58	46	16	29	37	22
chr10:62972836-62972923	chr10	62972837	62972923	+	87	3	15	16	22	4	10	12	3
chr10:62979691-62980351	chr10	62979692	62980351	+	660	145	156	192	258	86	142	100	153
chr10:62980450-62980970	chr10	62980451	62980970	+	520	83	130	128	167	77	126	54	125
chr10:62986483-62986684	chr10	62986484	62986684	+	201	24	35	42	55	15	18	26	28
chr10:62986888-62987037	chr10	62986889	62987037	+	149	12	18	14	36	20	13	14	17
chr10:62996933-62997057	chr10	62996934	62997057	+	124	12	16	39	53	13	15	24	18
chr10:63000629-63000954	chr10	63000630	63000954	+	325	70	47	172	242	43	145	80	103
chr10:63004606-63005069	chr10	63004607	63005069	+	463	107	120	162	284	47	176	168	124
chr10:63010341-63010657	chr10	63010342	63010657	+	316	20	20	90	85	35	60	52	42
chr10:63010829-63011375	chr10	63010830	63011375	+	546	41	53	60	104	41	61	48	64
chr10:63011670-63011815	chr10	63011671	63011815	+	145	16	13	76	48	8	34	18	23
chr10:63014188-63014371	chr10	63014189	63014371	+	183	18	18	48	27	14	21	38	15
chr10:63015638-63015821	chr10	63015639	63015821	+	183	10	21	60	41	16	34	22	31
chr10:63023142-63024852	chr10	63023143	63024852	+	1710	564	673	812	1199	413	649	438	782
chr10:63026213-63027102	chr10	63026214	63027102	+	889	209	174	176	458	111	202	155	196
chr10:63033025-63033220	chr10	63033026	63033220	+	195	5	30	16	62	7	41	20	32
chr10:63040240-63040583	chr10	63040241	63040583	+	343	44	41	56	98	31	40	40	31
chr10:63043111-63043204	chr10	63043112	63043204	+	93	3	12	34	26	10	14	8	16
chr10:63043904-63044049	chr10	63043905	63044049	+	145	12	14	26	34	11	18	28	17
chr10:63057930-63058223	chr10	63057931	63058223	+	293	18	37	32	58	19	28	32	15
chr10:63065830-63066405	chr10	63065831	63066405	+	575	103	120	152	231	55	134	106	111
chr10:63089297-63090503	chr10	63089298	63090503	+	1206	77	88	154	237	79	94	136	127
chr10:63090617-63090852	chr10	63090618	63090852	+	235	17	16	24	35	4	25	18	13
chr10:63099566-63100923	chr10	63099567	63100923	+	1357	119	151	290	286	110	182	120	151
chr10:63101025-63101137	chr10	63101026	63101137	+	112	7	14	15	20	13	10	2	19
chr10:63102749-63102878	chr10	63102750	63102878	+	129	6	1	30	24	7	14	6	8
chr10:63113218-63113410	chr10	63113219	63113410	+	192	21	16	32	37	12	38	14	25
chr10:63122637-63122748	chr10	63122638	63122748	+	111	12	10	38	42	17	23	20	19
chr10:63128378-63128578	chr10	63128379	63128578	+	200	24	34	74	74	19	42	42	37
chr10:63129498-63129661	chr10	63129499	63129661	+	163	15	19	34	44	25	21	10	23
chr10:63135710-63135964	chr10	63135711	63135964	+	254	25	29	74	64	21	32	33	34
chr10:63143335-63143782	chr10	63143336	63143782	+	447	30	20	64	44	23	24	24	28
chr10:63144372-63144492	chr10	63144373	63144492	+	120	2	4	36	20	7	24	17	1
chr10:63156746-63157731	chr10	63156747	63157731	+	985	201	175	262	545	101	244	164	188
chr10:63197693-63198229	chr10	63197694	63198229	+	536	65	59	102	180	31	80	80	92
chr10:63202973-63203397	chr10	63202974	63203397	+	424	74	78	128	188	28	112	91	88
chr10:63208213-63208327	chr10	63208214	63208327	+	114	18	15	47	42	4	24	8	22
chr10:63212785-63212945	chr10	63212786	63212945	+	160	9	12	20	24	8	24	15	18
chr10:63221471-63221683	chr10	63221472	63221683	+	212	17	23	39	68	27	30	19	28
chr10:63224291-63224515	chr10	63224292	63224515	+	224	18	19	30	48	14	19	18	23
chr10:63224622-63224735	chr10	63224623	63224735	+	113	3	5	26	34	16	14	11	15
chr10:63230210-63230551	chr10	63230211	63230551	+	341	38	59	48	80	24	40	36	44
chr10:63234247-63234495	chr10	63234248	63234495	+	248	47	60	96	128	34	42	28	52
chr10:63243165-63244630	chr10	63243166	63244630	+	1465	368	366	742	780	330	432	365	500
chr10:63250541-63250773	chr10	63250542	63250773	+	232	10	12	18	16	12	26	5	13
chr10:63259065-63259303	chr10	63259066	63259303	+	238	6	17	22	30	12	31	12	20
chr10:63261293-63261449	chr10	63261294	63261449	+	156	15	31	10	51	23	22	24	24
chr10:63272985-63273167	chr10	63272986	63273167	+	182	9	15	23	64	15	31	22	25
chr10:63284295-63284470	chr10	63284296	63284470	+	175	6	25	8	25	7	20	10	9
chr10:63291187-63291844	chr10	63291188	63291844	+	657	94	90	100	177	45	74	66	96
chr10:63302536-63302649	chr10	63302537	63302649	+	113	6	10	30	25	7	18	16	6
chr10:63308670-63309263	chr10	63308671	63309263	+	593	76	76	132	212	59	106	66	98
chr10:63311679-63311788	chr10	63311680	63311788	+	109	6	14	38	26	4	32	25	22
chr10:63315957-63316056	chr10	63315958	63316056	+	99	10	7	39	24	6	13	16	5
chr10:63321168-63321308	chr10	63321169	63321308	+	140	8	12	30	28	7	10	14	14
chr10:63322811-63322988	chr10	63322812	63322988	+	177	19	8	28	32	6	24	12	16
chr10:63323194-63323314	chr10	63323195	63323314	+	120	6	6	14	20	6	10	18	11
chr10:63325487-63325590	chr10	63325488	63325590	+	103	10	14	30	48	4	18	21	13
chr10:63330346-63330831	chr10	63330347	63330831	+	485	47	48	76	104	36	64	42	65
chr10:63338260-63338361	chr10	63338261	63338361	+	101	20	39	35	41	12	30	14	22
chr10:63338934-63339032	chr10	63338935	63339032	+	98	25	33	80	48	24	30	32	33
chr10:63339161-63339734	chr10	63339162	63339734	+	573	57	76	94	126	78	82	62	104
chr10:63351902-63352521	chr10	63351903	63352521	+	619	55	53	58	154	71	100	67	68
chr10:63377499-63377821	chr10	63377500	63377821	+	322	42	32	49	86	47	67	32	52
chr10:63381598-63382241	chr10	63381599	63382241	+	643	61	89	171	185	87	104	80	92
chr10:63382357-63382932	chr10	63382358	63382932	+	575	195	270	336	566	150	296	218	254
chr10:63386493-63387227	chr10	63386494	63387227	+	734	124	156	211	318	100	211	140	220
chr10:63388730-63388876	chr10	63388731	63388876	+	146	17	16	44	38	7	20	20	4
chr10:63410193-63410460	chr10	63410194	63410460	+	267	14	13	29	26	13	12	26	27
chr10:63410657-63410834	chr10	63410658	63410834	+	177	10	8	36	22	15	36	24	15
chr10:63419817-63420007	chr10	63419818	63420007	+	190	4	8	24	15	11	14	32	17
chr10:63428652-63430463	chr10	63428653	63430463	+	1811	441	526	632	1027	420	518	416	584
chr10:63436651-63437060	chr10	63436652	63437060	+	409	26	37	48	67	27	55	30	55
chr10:63476297-63476665	chr10	63476298	63476665	+	368	74	58	70	110	37	73	68	49
chr10:63480248-63480391	chr10	63480249	63480391	+	143	11	13	34	39	6	23	22	15
chr10:63480554-63481068	chr10	63480555	63481068	+	514	132	141	147	243	83	146	136	150
chr10:63496520-63496948	chr10	63496521	63496948	+	428	34	28	93	94	27	44	40	51
chr10:63507908-63508115	chr10	63507909	63508115	+	207	13	18	19	20	16	24	24	16
chr10:63532476-63532619	chr10	63532477	63532619	+	143	11	11	17	18	3	8	8	4
chr10:63541735-63541990	chr10	63541736	63541990	+	255	17	23	46	36	20	32	41	33
chr10:63542734-63542821	chr10	63542735	63542821	+	87	8	11	12	12	6	6	22	6
chr10:63549073-63549182	chr10	63549074	63549182	+	109	11	7	27	20	4	20	14	18
chr10:63571560-63571888	chr10	63571561	63571888	+	328	20	17	48	45	23	17	29	26
chr10:63574159-63574493	chr10	63574160	63574493	+	334	17	19	86	51	11	62	31	31
chr10:63582560-63583021	chr10	63582561	63583021	+	461	45	62	82	144	42	92	98	101
chr10:63583698-63583806	chr10	63583699	63583806	+	108	7	8	29	17	4	26	10	6
chr10:63583924-63584045	chr10	63583925	63584045	+	121	15	10	28	22	9	20	22	21
chr10:63588873-63589047	chr10	63588874	63589047	+	174	10	7	30	20	10	18	24	16
chr10:63599282-63599759	chr10	63599283	63599759	+	477	51	81	52	159	41	70	78	66
chr10:63601013-63601118	chr10	63601014	63601118	+	105	11	9	30	8	2	24	5	9
chr10:63601758-63601996	chr10	63601759	63601996	+	238	12	18	22	30	5	22	12	9
chr10:63623099-63623231	chr10	63623100	63623231	+	132	5	6	16	20	6	10	14	5
chr10:63639072-63639211	chr10	63639073	63639211	+	139	17	20	6	30	7	26	12	12
chr10:63642589-63642699	chr10	63642590	63642699	+	110	2	18	12	30	10	10	14	17
chr10:63692193-63692280	chr10	63692194	63692280	+	87	4	6	16	36	5	16	8	16
chr10:63710160-63710734	chr10	63710161	63710734	+	574	93	92	80	179	64	94	81	122
chr10:63763079-63763779	chr10	63763080	63763779	+	700	50	48	68	106	23	52	54	72
chr10:63781949-63782458	chr10	63781950	63782458	+	509	33	71	54	96	36	64	43	68
chr10:63783468-63783572	chr10	63783469	63783572	+	104	4	6	22	14	2	22	16	7
chr10:63784914-63785156	chr10	63784915	63785156	+	242	8	11	26	28	8	18	22	13
chr10:63797953-63798242	chr10	63797954	63798242	+	289	14	25	40	64	25	24	38	16
chr10:63798585-63798679	chr10	63798586	63798679	+	94	2	12	4	9	6	20	8	18
chr10:63803740-63804430	chr10	63803741	63804430	+	690	191	173	166	390	113	174	184	167
chr10:63810168-63810432	chr10	63810169	63810432	+	264	16	17	27	41	14	28	29	28
chr10:63839136-63839499	chr10	63839137	63839499	+	363	19	15	28	42	23	20	27	23
chr10:63842243-63842483	chr10	63842244	63842483	+	240	25	35	52	104	22	61	44	35
chr10:63880364-63881122	chr10	63880365	63881122	+	758	60	58	106	174	45	130	101	79
chr10:63886468-63887242	chr10	63886469	63887242	+	774	70	65	102	127	46	82	86	80
chr10:63891181-63891322	chr10	63891182	63891322	+	141	25	14	39	44	11	26	32	14
chr10:63893922-63894089	chr10	63893923	63894089	+	167	0	9	22	25	5	30	24	6
chr10:63902656-63902869	chr10	63902657	63902869	+	213	18	22	11	34	11	14	18	11
chr10:63905698-63905809	chr10	63905699	63905809	+	111	14	17	8	32	5	21	14	25
chr10:63934101-63934212	chr10	63934102	63934212	+	111	4	10	10	38	14	12	22	11
chr10:63946764-63946956	chr10	63946765	63946956	+	192	12	18	13	22	14	32	30	16
chr10:63947248-63947814	chr10	63947249	63947814	+	566	75	101	142	202	59	116	127	96
chr10:63954196-63954780	chr10	63954197	63954780	+	584	61	73	90	106	42	86	69	84
chr10:63955192-63955405	chr10	63955193	63955405	+	213	8	14	48	30	11	33	12	16
chr10:63978123-63978466	chr10	63978124	63978466	+	343	19	23	38	62	18	42	30	16
chr10:63978625-63978943	chr10	63978626	63978943	+	318	27	27	66	70	24	34	34	36
chr10:63984832-63985050	chr10	63984833	63985050	+	218	19	21	22	22	11	27	14	16
chr10:63985420-63985968	chr10	63985421	63985968	+	548	62	56	56	178	62	67	84	74
chr10:63990336-63990677	chr10	63990337	63990677	+	341	24	34	24	60	25	42	31	33
chr10:63994221-63994735	chr10	63994222	63994735	+	514	63	51	107	206	28	88	68	71
chr10:63998713-63998933	chr10	63998714	63998933	+	220	20	34	36	22	7	28	30	19
chr10:64001702-64001812	chr10	64001703	64001812	+	110	4	6	10	20	3	19	11	7
chr10:64001981-64002459	chr10	64001982	64002459	+	478	56	52	52	96	19	78	42	68
chr10:64008682-64008785	chr10	64008683	64008785	+	103	4	6	32	20	6	6	8	5
chr10:64014967-64015089	chr10	64014968	64015089	+	122	5	7	30	29	9	10	10	18
chr10:64023405-64024027	chr10	64023406	64024027	+	622	52	45	104	108	45	92	48	50
chr10:64025917-64026157	chr10	64025918	64026157	+	240	33	44	45	64	22	51	43	26
chr10:64039621-64040564	chr10	64039622	64040564	+	943	163	221	304	452	103	218	182	195
chr10:64049034-64049747	chr10	64049035	64049747	+	713	66	115	128	259	70	123	96	98
chr10:64058564-64058674	chr10	64058565	64058674	+	110	13	1	26	14	8	16	10	20
chr10:64063771-64063982	chr10	64063772	64063982	+	211	30	34	30	46	29	24	22	25
chr10:64066458-64066628	chr10	64066459	64066628	+	170	10	15	10	14	10	19	21	18
chr10:64066718-64067118	chr10	64066719	64067118	+	400	12	18	50	54	18	52	38	36
chr10:64076011-64076758	chr10	64076012	64076758	+	747	128	155	225	319	99	186	120	173
chr10:64083835-64084210	chr10	64083836	64084210	+	375	51	40	92	74	36	82	72	36
chr10:64084424-64085180	chr10	64084425	64085180	+	756	65	64	60	100	60	68	71	80
chr10:64086605-64086946	chr10	64086606	64086946	+	341	34	22	50	50	31	56	52	42
chr10:64087958-64088240	chr10	64087959	64088240	+	282	33	32	69	72	30	46	32	34
chr10:64088506-64088939	chr10	64088507	64088939	+	433	23	27	48	66	43	58	44	39
chr10:64089899-64089988	chr10	64089900	64089988	+	89	11	7	10	20	14	16	10	5
chr10:64090088-64090467	chr10	64090089	64090467	+	379	75	94	140	224	75	144	114	95
chr10:64095467-64095555	chr10	64095468	64095555	+	88	8	6	16	14	2	16	14	10
chr10:64146563-64146704	chr10	64146564	64146704	+	141	9	23	10	35	2	17	26	8
chr10:64171681-64171834	chr10	64171682	64171834	+	153	6	2	14	20	1	12	21	21
chr10:64181739-64182161	chr10	64181740	64182161	+	422	52	72	90	118	37	68	45	66
chr10:64182565-64183024	chr10	64182566	64183024	+	459	48	36	80	104	23	64	45	54
chr10:64191076-64191269	chr10	64191077	64191269	+	193	10	16	12	26	10	26	6	18
chr10:64215450-64215559	chr10	64215451	64215559	+	109	4	12	8	8	5	8	13	7
chr10:64215828-64215956	chr10	64215829	64215956	+	128	10	8	41	23	10	12	8	15
chr10:64236630-64236787	chr10	64236631	64236787	+	157	17	12	12	28	6	24	15	11
chr10:64237115-64237239	chr10	64237116	64237239	+	124	6	5	24	14	4	15	11	5
chr10:64238508-64238598	chr10	64238509	64238598	+	90	4	5	32	18	4	10	8	11
chr10:64243519-64243680	chr10	64243520	64243680	+	161	6	24	16	26	9	20	14	15
chr10:64268143-64268887	chr10	64268144	64268887	+	744	60	44	51	123	44	73	72	51
chr10:64305856-64306126	chr10	64305857	64306126	+	270	14	17	28	58	16	36	36	29
chr10:64311829-64312186	chr10	64311830	64312186	+	357	24	23	28	48	24	18	26	13
chr10:64320379-64320730	chr10	64320380	64320730	+	351	56	47	68	116	39	67	48	75
chr10:64376559-64376671	chr10	64376560	64376671	+	112	10	4	12	40	8	17	19	7
chr10:64438845-64439021	chr10	64438846	64439021	+	176	12	20	18	34	8	13	17	12
chr10:64443318-64443465	chr10	64443319	64443465	+	147	8	14	12	17	14	16	30	21
chr10:64448780-64448970	chr10	64448781	64448970	+	190	7	14	22	46	4	17	16	7
chr10:64482681-64483831	chr10	64482682	64483831	+	1150	58	60	66	162	78	108	83	95
chr10:64516637-64516848	chr10	64516638	64516848	+	211	22	29	18	50	16	22	17	27
chr10:64529283-64529411	chr10	64529284	64529411	+	128	6	9	22	26	3	14	23	12
chr10:64543755-64543916	chr10	64543756	64543916	+	161	15	19	26	46	10	32	22	10
chr10:64544297-64544845	chr10	64544298	64544845	+	548	62	66	26	86	36	52	46	53
chr10:64588211-64588504	chr10	64588212	64588504	+	293	37	15	40	78	45	34	66	34
chr10:64595533-64595696	chr10	64595534	64595696	+	163	12	9	21	10	6	16	20	10
chr10:64613461-64613617	chr10	64613462	64613617	+	156	9	13	10	44	11	4	14	15
chr10:64619403-64619676	chr10	64619404	64619676	+	273	20	27	15	35	13	24	22	17
chr10:64641670-64641863	chr10	64641671	64641863	+	193	18	10	17	32	17	41	19	21
chr10:64674580-64674677	chr10	64674581	64674677	+	97	12	20	8	16	3	16	19	14
chr10:64750854-64751156	chr10	64750855	64751156	+	302	16	22	25	54	16	48	34	25
chr10:64796366-64796472	chr10	64796367	64796472	+	106	4	6	30	21	2	2	10	5
chr10:64824746-64825007	chr10	64824747	64825007	+	261	19	25	20	44	12	22	20	21
chr10:64919457-64919906	chr10	64919458	64919906	+	449	51	41	46	78	11	50	40	44
chr10:64920117-64920214	chr10	64920118	64920214	+	97	12	9	4	14	4	4	4	7
chr10:64993394-64993522	chr10	64993395	64993522	+	128	12	6	20	18	6	14	29	12
chr10:65061189-65061346	chr10	65061190	65061346	+	157	11	24	28	23	9	24	9	22
chr10:65079884-65080115	chr10	65079885	65080115	+	231	21	19	24	40	23	28	16	30
chr10:65080803-65080947	chr10	65080804	65080947	+	144	2	9	14	30	5	28	16	15
chr10:65089686-65089823	chr10	65089687	65089823	+	137	9	19	12	10	9	10	14	9
chr10:65093200-65093290	chr10	65093201	65093290	+	90	12	4	6	19	15	9	12	9
chr10:65094008-65094189	chr10	65094009	65094189	+	181	22	26	8	36	21	22	31	37
chr10:65101341-65101577	chr10	65101342	65101577	+	236	14	28	24	56	17	28	34	32
chr10:65107521-65107650	chr10	65107522	65107650	+	129	7	17	18	18	10	19	10	15
chr10:65110348-65110464	chr10	65110349	65110464	+	116	3	9	22	8	4	18	7	15
chr10:65110721-65110883	chr10	65110722	65110883	+	162	12	14	18	30	6	16	34	9
chr10:65116920-65117025	chr10	65116921	65117025	+	105	7	6	22	14	2	12	8	9
chr10:65118280-65118765	chr10	65118281	65118765	+	485	45	73	48	122	53	50	62	63
chr10:65125387-65125647	chr10	65125388	65125647	+	260	8	10	32	42	7	30	21	22
chr10:65179231-65179358	chr10	65179232	65179358	+	127	16	14	14	22	11	10	12	15
chr10:65183745-65183876	chr10	65183746	65183876	+	131	3	23	13	29	7	18	7	9
chr10:65214906-65215610	chr10	65214907	65215610	+	704	41	38	46	111	41	64	50	54
chr10:65309160-65309607	chr10	65309161	65309607	+	447	36	61	82	101	34	68	46	65
chr10:65318339-65318430	chr10	65318340	65318430	+	91	9	12	6	25	10	14	8	7
chr10:65349269-65349404	chr10	65349270	65349404	+	135	14	10	0	35	7	10	14	13
chr10:65528885-65529022	chr10	65528886	65529022	+	137	8	13	25	14	12	22	18	18
chr10:65614329-65614468	chr10	65614330	65614468	+	139	12	30	14	34	12	16	25	23
chr10:65663989-65664424	chr10	65663990	65664424	+	435	32	19	36	76	27	34	46	53
chr10:65705149-65705474	chr10	65705150	65705474	+	325	30	20	70	52	12	44	32	20
chr10:65734119-65734518	chr10	65734120	65734518	+	399	44	86	32	153	41	76	78	68
chr10:65769581-65769695	chr10	65769582	65769695	+	114	16	21	10	58	7	28	14	18
chr10:65793302-65793459	chr10	65793303	65793459	+	157	10	19	22	34	8	24	26	13
chr10:65846180-65846592	chr10	65846181	65846592	+	412	61	88	102	240	37	148	86	85
chr10:65912632-65912927	chr10	65912633	65912927	+	295	32	33	18	33	27	15	19	32
chr10:65917129-65917308	chr10	65917130	65917308	+	179	10	11	26	20	10	12	16	14
chr10:65926418-65926565	chr10	65926419	65926565	+	147	13	9	12	31	6	2	14	10
chr10:65948631-65948866	chr10	65948632	65948866	+	235	34	33	32	75	27	38	16	26
chr10:65993868-65994020	chr10	65993869	65994020	+	152	17	24	33	34	4	18	26	15
chr10:66022756-66023124	chr10	66022757	66023124	+	368	46	41	46	80	35	54	56	46
chr10:66069513-66069861	chr10	66069514	66069861	+	348	34	38	20	48	26	16	22	14
chr10:66129526-66129807	chr10	66129527	66129807	+	281	33	22	36	46	19	26	38	25
chr10:66131812-66132164	chr10	66131813	66132164	+	352	16	41	38	62	26	50	23	29
chr10:66152423-66153320	chr10	66152424	66153320	+	897	164	198	186	342	84	197	166	178
chr10:66160900-66161635	chr10	66160901	66161635	+	735	163	139	162	318	90	170	140	161
chr10:66172887-66172988	chr10	66172888	66172988	+	101	7	15	10	14	8	8	14	9
chr10:66173114-66173347	chr10	66173115	66173347	+	233	3	16	26	16	9	14	28	11
chr10:66173438-66173526	chr10	66173439	66173526	+	88	4	6	12	16	3	22	12	15
chr10:66183042-66183404	chr10	66183043	66183404	+	362	34	34	68	118	27	72	62	57
chr10:66186979-66187358	chr10	66186980	66187358	+	379	18	19	36	52	16	36	30	46
chr10:66191081-66191266	chr10	66191082	66191266	+	185	17	22	52	31	8	24	27	36
chr10:66234399-66234828	chr10	66234400	66234828	+	429	40	37	58	98	24	38	46	39
chr10:66274464-66274839	chr10	66274465	66274839	+	375	41	44	34	60	10	24	24	27
chr10:66278126-66278321	chr10	66278127	66278321	+	195	19	37	22	36	17	32	22	26
chr10:66279434-66279538	chr10	66279435	66279538	+	104	18	9	26	40	5	14	18	2
chr10:66342956-66343256	chr10	66342957	66343256	+	300	30	22	44	60	17	44	42	43
chr10:66357744-66358016	chr10	66357745	66358016	+	272	12	22	41	52	7	20	32	15
chr10:66368324-66368818	chr10	66368325	66368818	+	494	38	60	64	86	32	62	52	45
chr10:66370097-66370513	chr10	66370098	66370513	+	416	79	78	86	184	39	96	74	85
chr10:66470572-66470688	chr10	66470573	66470688	+	116	3	8	10	22	7	8	18	19
chr10:66470781-66470975	chr10	66470782	66470975	+	194	25	25	40	35	16	30	16	23
chr10:66553184-66553277	chr10	66553185	66553277	+	93	5	2	30	12	7	14	8	2
chr10:66574811-66575498	chr10	66574812	66575498	+	687	53	42	76	136	35	84	64	63
chr10:66590868-66590962	chr10	66590869	66590962	+	94	2	11	30	17	8	14	14	9
chr10:66593309-66593762	chr10	66593310	66593762	+	453	24	37	30	48	18	30	44	27
chr10:66598012-66598341	chr10	66598013	66598341	+	329	26	38	42	58	24	50	24	42
chr10:66607200-66607388	chr10	66607201	66607388	+	188	18	26	18	28	5	25	20	14
chr10:66611271-66611673	chr10	66611272	66611673	+	402	13	21	44	44	24	38	32	19
chr10:66637430-66637527	chr10	66637431	66637527	+	97	15	12	10	22	14	16	6	6
chr10:66640757-66641651	chr10	66640758	66641651	+	894	46	62	116	82	50	72	80	76
chr10:66642805-66643018	chr10	66642806	66643018	+	213	26	32	8	46	22	24	30	26
chr10:66657540-66657937	chr10	66657541	66657937	+	397	36	39	49	86	34	58	46	57
chr10:66703146-66703740	chr10	66703147	66703740	+	594	36	47	70	50	30	45	60	29
chr10:66712163-66712709	chr10	66712164	66712709	+	546	100	65	82	208	37	112	88	92
chr10:66735647-66735746	chr10	66735648	66735746	+	99	8	15	22	25	8	16	14	4
chr10:66745388-66745495	chr10	66745389	66745495	+	107	7	9	14	33	4	16	12	5
chr10:66770276-66770573	chr10	66770277	66770573	+	297	13	26	32	31	18	28	18	17
chr10:66770788-66771003	chr10	66770789	66771003	+	215	11	10	28	38	23	22	18	26
chr10:66796707-66797276	chr10	66796708	66797276	+	569	22	26	84	107	27	79	55	50
chr10:66807159-66807843	chr10	66807160	66807843	+	684	82	95	142	148	68	94	90	86
chr10:66811499-66811622	chr10	66811500	66811622	+	123	9	14	37	31	11	24	12	10
chr10:66811759-66811851	chr10	66811760	66811851	+	92	6	19	23	46	6	21	34	13
chr10:66812917-66813119	chr10	66812918	66813119	+	202	19	16	58	59	24	51	19	13
chr10:66814624-66815302	chr10	66814625	66815302	+	678	148	188	257	398	83	226	178	198
chr10:66819639-66819826	chr10	66819640	66819826	+	187	15	15	51	67	22	15	45	34
chr10:66820736-66821433	chr10	66820737	66821433	+	697	74	52	113	140	30	77	58	54
chr10:66830999-66831086	chr10	66831000	66831086	+	87	5	4	25	8	6	14	11	7
chr10:66831589-66831736	chr10	66831590	66831736	+	147	2	9	36	14	3	18	24	10
chr10:66849712-66850062	chr10	66849713	66850062	+	350	32	40	86	79	19	44	59	47
chr10:66852853-66852999	chr10	66852854	66852999	+	146	26	24	34	70	32	34	28	20
chr10:66853152-66853588	chr10	66853153	66853588	+	436	70	70	50	142	52	108	56	66
chr10:66853977-66854419	chr10	66853978	66854419	+	442	40	48	42	98	30	42	30	45
chr10:66854833-66854955	chr10	66854834	66854955	+	122	19	15	20	36	8	13	13	11
chr10:66864434-66864712	chr10	66864435	66864712	+	278	23	23	48	43	17	31	26	30
chr10:66868647-66868759	chr10	66868648	66868759	+	112	9	19	30	24	7	20	14	13
chr10:66876914-66877266	chr10	66876915	66877266	+	352	42	44	108	116	39	66	44	68
chr10:66878877-66879559	chr10	66878878	66879559	+	682	186	212	162	415	106	238	190	216
chr10:66889785-66890619	chr10	66889786	66890619	+	834	45	74	105	150	42	81	94	91
chr10:66901504-66902279	chr10	66901505	66902279	+	775	76	78	181	193	67	136	121	90
chr10:66904632-66905049	chr10	66904633	66905049	+	417	55	89	85	140	56	100	91	68
chr10:66909352-66909470	chr10	66909353	66909470	+	118	13	33	12	66	22	31	26	26
chr10:66911264-66911466	chr10	66911265	66911466	+	202	22	18	60	56	17	26	27	31
chr10:66911722-66912029	chr10	66911723	66912029	+	307	25	48	72	88	30	68	35	32
chr10:66912345-66912896	chr10	66912346	66912896	+	551	83	153	164	194	59	116	78	129
chr10:66913430-66913914	chr10	66913431	66913914	+	484	42	40	132	102	29	64	54	60
chr10:66920083-66921790	chr10	66920084	66921790	+	1707	220	233	294	496	138	252	245	257
chr10:66928221-66928501	chr10	66928222	66928501	+	280	28	51	85	102	19	74	32	37
chr10:66937848-66938352	chr10	66937849	66938352	+	504	77	101	76	144	69	88	82	80
chr10:66951142-66951592	chr10	66951143	66951592	+	450	75	71	139	163	39	86	82	88
chr10:66954027-66954658	chr10	66954028	66954658	+	631	58	52	88	152	25	55	63	59
chr10:66959820-66959962	chr10	66959821	66959962	+	142	7	21	26	48	17	20	22	11
chr10:66960339-66960430	chr10	66960340	66960430	+	91	8	9	23	16	2	8	14	0
chr10:66966417-66967101	chr10	66966418	66967101	+	684	38	58	54	92	44	51	50	55
chr10:66968659-66968772	chr10	66968660	66968772	+	113	12	18	30	34	7	16	20	11
chr10:66977150-66977657	chr10	66977151	66977657	+	507	40	44	68	130	34	56	55	47
chr10:66994795-66995747	chr10	66994796	66995747	+	952	120	155	214	286	93	198	148	174
chr10:67002399-67002572	chr10	67002400	67002572	+	173	15	14	32	43	8	9	3	10
chr10:67002736-67002927	chr10	67002737	67002927	+	191	20	18	38	52	16	14	36	31
chr10:67003416-67005025	chr10	67003417	67005025	+	1609	142	181	227	361	91	158	150	158
chr10:67017536-67017632	chr10	67017537	67017632	+	96	8	11	26	39	12	27	16	15
chr10:67018961-67019185	chr10	67018962	67019185	+	224	16	12	30	44	14	26	10	12
chr10:67023178-67023356	chr10	67023179	67023356	+	178	43	25	18	76	12	36	23	26
chr10:67025920-67026264	chr10	67025921	67026264	+	344	25	38	62	91	18	44	40	59
chr10:67036269-67036397	chr10	67036270	67036397	+	128	12	35	78	76	13	52	22	33
chr10:67038891-67039687	chr10	67038892	67039687	+	796	255	219	352	620	119	246	220	240
chr10:67048012-67048542	chr10	67048013	67048542	+	530	98	104	112	182	53	138	70	131
chr10:67053454-67053770	chr10	67053455	67053770	+	316	51	31	46	68	16	38	22	24
chr10:67055919-67056260	chr10	67055920	67056260	+	341	14	29	56	78	17	38	30	18
chr10:67056361-67057020	chr10	67056362	67057020	+	659	61	54	47	121	37	50	38	51
chr10:67058400-67058562	chr10	67058401	67058562	+	162	20	22	28	46	14	28	12	26
chr10:67058693-67058805	chr10	67058694	67058805	+	112	7	14	30	34	15	22	13	9
chr10:67061382-67061842	chr10	67061383	67061842	+	460	33	44	60	116	32	76	76	69
chr10:67062012-67062109	chr10	67062013	67062109	+	97	11	10	16	33	8	16	12	13
chr10:67066099-67066201	chr10	67066100	67066201	+	102	15	4	28	23	6	16	12	11
chr10:67069651-67069785	chr10	67069652	67069785	+	134	21	23	32	58	14	28	28	25
chr10:67070655-67070753	chr10	67070656	67070753	+	98	10	7	27	18	12	22	11	7
chr10:67073078-67073527	chr10	67073079	67073527	+	449	71	51	104	130	40	90	66	81
chr10:67076224-67076860	chr10	67076225	67076860	+	636	77	79	214	174	60	124	92	84
chr10:67079274-67079636	chr10	67079275	67079636	+	362	36	44	43	80	23	60	50	57
chr10:67086899-67087006	chr10	67086900	67087006	+	107	2	14	36	24	9	8	10	6
chr10:67096070-67096593	chr10	67096071	67096593	+	523	156	147	148	250	84	142	101	164
chr10:67097046-67097404	chr10	67097047	67097404	+	358	66	80	132	106	54	66	48	73
chr10:67097855-67097979	chr10	67097856	67097979	+	124	26	32	55	62	34	46	32	42
chr10:67098558-67098674	chr10	67098559	67098674	+	116	50	37	76	88	18	26	48	53
chr10:67099444-67099710	chr10	67099445	67099710	+	266	30	36	57	84	26	41	20	31
chr10:67100889-67101049	chr10	67100890	67101049	+	160	32	40	56	127	22	40	56	40
chr10:67102807-67103064	chr10	67102808	67103064	+	257	38	23	57	68	22	64	39	43
chr10:67105430-67105580	chr10	67105431	67105580	+	150	23	16	46	41	22	30	27	27
chr10:67105815-67106003	chr10	67105816	67106003	+	188	27	22	60	35	14	38	24	29
chr10:67106472-67106582	chr10	67106473	67106582	+	110	13	12	32	37	13	14	26	13
chr10:67106992-67107277	chr10	67106993	67107277	+	285	27	20	42	43	26	30	18	38
chr10:67111004-67111265	chr10	67111005	67111265	+	261	34	31	67	73	30	61	41	28
chr10:67115247-67115482	chr10	67115248	67115482	+	235	35	38	56	109	25	71	48	37
chr10:67115743-67116121	chr10	67115744	67116121	+	378	29	54	97	123	24	51	44	55
chr10:67116366-67116523	chr10	67116367	67116523	+	157	23	9	42	50	22	19	7	34
chr10:67124117-67124619	chr10	67124118	67124619	+	502	83	87	124	232	53	128	88	97
chr10:67124882-67124987	chr10	67124883	67124987	+	105	17	16	35	46	11	33	16	16
chr10:67125975-67126666	chr10	67125976	67126666	+	691	132	158	136	256	92	128	131	140
chr10:67129672-67129861	chr10	67129673	67129861	+	189	27	26	36	46	18	21	22	35
chr10:67131365-67131648	chr10	67131366	67131648	+	283	26	25	42	45	20	28	28	41
chr10:67137036-67137204	chr10	67137037	67137204	+	168	9	7	22	24	7	10	10	10
chr10:67138603-67138717	chr10	67138604	67138717	+	114	10	8	18	10	7	18	12	7
chr10:67139571-67139819	chr10	67139572	67139819	+	248	10	23	26	46	9	24	17	11
chr10:67144384-67144544	chr10	67144385	67144544	+	160	15	23	20	42	21	26	30	29
chr10:67146956-67147079	chr10	67146957	67147079	+	123	10	8	14	8	3	22	12	7
chr10:67147195-67147729	chr10	67147196	67147729	+	534	34	41	86	64	28	78	61	31
chr10:67151425-67152007	chr10	67151426	67152007	+	582	30	20	80	77	25	46	40	22
chr10:67152358-67152611	chr10	67152359	67152611	+	253	16	21	48	24	25	37	18	10
chr10:67153643-67153797	chr10	67153644	67153797	+	154	23	21	24	36	13	36	10	27
chr10:67158335-67158452	chr10	67158336	67158452	+	117	9	8	24	16	8	8	10	3
chr10:67167784-67168139	chr10	67167785	67168139	+	355	33	45	38	96	26	60	23	55
chr10:67168431-67168641	chr10	67168432	67168641	+	210	12	16	30	28	4	36	13	9
chr10:67168729-67168829	chr10	67168730	67168829	+	100	17	9	10	7	5	11	4	9
chr10:67169038-67169161	chr10	67169039	67169161	+	123	9	6	32	23	8	12	8	11
chr10:67169817-67169989	chr10	67169818	67169989	+	172	6	13	44	22	10	20	16	18
chr10:67180398-67180578	chr10	67180399	67180578	+	180	19	4	33	24	5	12	8	16
chr10:67182729-67182889	chr10	67182730	67182889	+	160	19	13	16	46	11	19	10	23
chr10:67185541-67186127	chr10	67185542	67186127	+	586	168	200	400	476	148	288	225	211
chr10:67189195-67189287	chr10	67189196	67189287	+	92	12	22	42	52	14	24	26	31
chr10:67190194-67190544	chr10	67190195	67190544	+	350	57	67	88	146	35	68	57	75
chr10:67196684-67197521	chr10	67196685	67197521	+	837	83	71	121	160	84	104	79	90
chr10:67197950-67198135	chr10	67197951	67198135	+	185	19	32	34	53	20	32	29	22
chr10:67200799-67201336	chr10	67200800	67201336	+	537	30	52	50	76	25	60	51	48
chr10:67205253-67205416	chr10	67205254	67205416	+	163	8	13	40	42	4	29	18	20
chr10:67207627-67207813	chr10	67207628	67207813	+	186	17	10	56	35	14	22	33	13
chr10:67210013-67210173	chr10	67210014	67210173	+	160	21	18	24	32	9	32	14	17
chr10:67213835-67214111	chr10	67213836	67214111	+	276	18	26	48	46	19	32	35	17
chr10:67217006-67217171	chr10	67217007	67217171	+	165	18	18	20	40	19	25	20	19
chr10:67218683-67218805	chr10	67218684	67218805	+	122	11	5	32	27	3	14	16	9
chr10:67219667-67219770	chr10	67219668	67219770	+	103	9	10	20	20	5	8	14	9
chr10:67219924-67220563	chr10	67219925	67220563	+	639	23	40	110	88	33	84	84	39
chr10:67225921-67226496	chr10	67225922	67226496	+	575	112	113	130	234	55	146	118	93
chr10:67226629-67226767	chr10	67226630	67226767	+	138	14	18	18	44	17	26	26	18
chr10:67230068-67230182	chr10	67230069	67230182	+	114	13	18	32	46	16	33	24	13
chr10:67230586-67230806	chr10	67230587	67230806	+	220	32	25	62	71	22	30	26	34
chr10:67239295-67239394	chr10	67239296	67239394	+	99	14	9	34	12	5	10	16	11
chr10:67245143-67245261	chr10	67245144	67245261	+	118	4	12	36	22	6	26	16	7
chr10:67248321-67248449	chr10	67248322	67248449	+	128	19	19	48	30	5	25	22	40
chr10:67249403-67249806	chr10	67249404	67249806	+	403	62	80	84	134	37	101	52	97
chr10:67252394-67252520	chr10	67252395	67252520	+	126	16	27	22	38	11	26	38	25
chr10:67252758-67253425	chr10	67252759	67253425	+	667	120	101	214	304	84	148	148	126
chr10:67259134-67259270	chr10	67259135	67259270	+	136	2	9	20	22	9	10	12	13
chr10:67259370-67259513	chr10	67259371	67259513	+	143	11	9	22	26	10	28	18	11
chr10:67259709-67259831	chr10	67259710	67259831	+	122	11	10	46	43	10	23	23	21
chr10:67265080-67265198	chr10	67265081	67265198	+	118	17	15	30	50	6	14	22	19
chr10:67265391-67265729	chr10	67265392	67265729	+	338	19	28	68	44	8	46	47	25
chr10:67266178-67266588	chr10	67266179	67266588	+	410	41	31	117	122	26	72	52	45
chr10:67284379-67285779	chr10	67284380	67285779	+	1400	243	292	387	504	185	248	193	293
chr10:67288066-67288240	chr10	67288067	67288240	+	174	39	41	38	61	19	30	44	33
chr10:67305016-67305122	chr10	67305017	67305122	+	106	13	10	14	13	4	10	22	18
chr10:67311240-67311544	chr10	67311241	67311544	+	304	74	55	58	146	22	78	88	70
chr10:67314999-67315340	chr10	67315000	67315340	+	341	39	72	60	116	39	62	74	67
chr10:67320377-67321359	chr10	67320378	67321359	+	982	143	164	234	334	91	154	172	154
chr10:67328667-67328823	chr10	67328668	67328823	+	156	8	20	21	43	10	34	14	22
chr10:67360452-67361296	chr10	67360453	67361296	+	844	72	121	134	236	67	102	97	92
chr10:67376007-67376170	chr10	67376008	67376170	+	163	15	26	36	31	10	14	24	5
chr10:67392631-67392871	chr10	67392632	67392871	+	240	32	37	34	88	15	38	48	29
chr10:67405893-67406063	chr10	67405894	67406063	+	170	24	12	18	48	5	16	17	26
chr10:67439222-67439877	chr10	67439223	67439877	+	655	45	45	86	100	39	86	78	80
chr10:67458776-67459351	chr10	67458777	67459351	+	575	26	23	72	104	36	50	38	44
chr10:67460632-67460773	chr10	67460633	67460773	+	141	8	8	24	36	11	9	14	11
chr10:67462173-67462340	chr10	67462174	67462340	+	167	21	25	10	42	16	16	20	17
chr10:67466106-67466200	chr10	67466107	67466200	+	94	11	12	32	22	6	16	16	16
chr10:67467777-67468116	chr10	67467778	67468116	+	339	25	36	36	60	22	48	64	50
chr10:67469009-67469170	chr10	67469010	67469170	+	161	22	22	32	55	8	38	17	16
chr10:67474423-67474705	chr10	67474424	67474705	+	282	23	29	38	78	10	53	14	30
chr10:67481680-67481802	chr10	67481681	67481802	+	122	22	13	62	54	12	44	24	25
chr10:67482229-67482692	chr10	67482230	67482692	+	463	160	147	148	307	115	192	110	169
chr10:67483384-67483749	chr10	67483385	67483749	+	365	100	89	140	142	56	72	34	93
chr10:67487510-67488085	chr10	67487511	67488085	+	575	176	156	272	368	97	182	158	187
chr10:67492088-67492649	chr10	67492089	67492649	+	561	120	139	202	289	89	162	146	131
chr10:67497634-67497746	chr10	67497635	67497746	+	112	11	20	22	24	9	14	24	14
chr10:67512300-67512639	chr10	67512301	67512639	+	339	25	26	34	79	19	30	36	29
chr10:67513382-67513589	chr10	67513383	67513589	+	207	17	18	35	37	15	26	32	17
chr10:67524063-67524193	chr10	67524064	67524193	+	130	6	10	28	26	18	23	8	14
chr10:67536108-67536337	chr10	67536109	67536337	+	229	43	41	62	81	28	74	57	46
chr10:67536704-67536995	chr10	67536705	67536995	+	291	52	35	126	109	53	46	42	45
chr10:67537186-67537960	chr10	67537187	67537960	+	774	192	277	210	536	197	231	203	266
chr10:67538763-67539298	chr10	67538764	67539298	+	535	97	108	188	197	60	132	95	103
chr10:67547838-67548768	chr10	67547839	67548768	+	930	142	97	231	198	62	122	126	113
chr10:67548940-67549778	chr10	67548941	67549778	+	838	235	327	289	435	204	305	196	318
chr10:67557942-67558637	chr10	67557943	67558637	+	695	95	94	105	169	74	88	61	86
chr10:67559243-67559455	chr10	67559244	67559455	+	212	20	32	46	53	12	32	23	20
chr10:67566315-67566427	chr10	67566316	67566427	+	112	5	7	16	20	3	26	12	9
chr10:67571937-67572111	chr10	67571938	67572111	+	174	20	13	13	27	6	14	12	14
chr10:67583865-67584087	chr10	67583866	67584087	+	222	14	21	40	28	6	24	16	14
chr10:67615086-67615483	chr10	67615087	67615483	+	397	62	72	110	182	41	104	61	61
chr10:67616082-67616398	chr10	67616083	67616398	+	316	19	52	18	106	29	46	34	51
chr10:67618148-67618377	chr10	67618149	67618377	+	229	18	24	64	58	14	30	18	22
chr10:67625338-67625596	chr10	67625339	67625596	+	258	18	16	29	60	23	25	26	41
chr10:67643609-67644079	chr10	67643610	67644079	+	470	54	40	74	123	24	68	56	65
chr10:67646791-67646969	chr10	67646792	67646969	+	178	47	28	50	124	39	64	56	77
chr10:67649983-67650075	chr10	67649984	67650075	+	92	18	10	14	30	1	18	10	7
chr10:67651626-67651862	chr10	67651627	67651862	+	236	7	24	22	62	19	24	22	32
chr10:67669228-67669405	chr10	67669229	67669405	+	177	9	10	17	34	21	36	32	23
chr10:67672145-67672543	chr10	67672146	67672543	+	398	21	25	50	36	15	30	37	27
chr10:67693743-67694025	chr10	67693744	67694025	+	282	8	10	34	59	10	34	24	10
chr10:67696093-67696444	chr10	67696094	67696444	+	351	25	31	32	52	17	20	40	35
chr10:67706318-67707044	chr10	67706319	67707044	+	726	117	85	168	229	56	115	76	119
chr10:67717471-67718081	chr10	67717472	67718081	+	610	108	170	231	266	80	205	126	95
chr10:67721773-67722157	chr10	67721774	67722157	+	384	78	89	117	240	50	114	106	95
chr10:67729109-67729647	chr10	67729110	67729647	+	538	60	86	101	173	60	86	100	79
chr10:67746106-67746610	chr10	67746107	67746610	+	504	36	62	78	150	50	120	96	90
chr10:67748437-67748615	chr10	67748438	67748615	+	178	11	15	20	30	15	18	11	15
chr10:67751697-67751902	chr10	67751698	67751902	+	205	8	13	26	33	4	20	18	20
chr10:67756203-67756324	chr10	67756204	67756324	+	121	8	12	29	14	5	11	7	16
chr10:67764111-67764329	chr10	67764112	67764329	+	218	20	20	42	64	7	18	24	31
chr10:67765285-67765704	chr10	67765286	67765704	+	419	43	46	66	108	25	44	50	38
chr10:67766002-67766459	chr10	67766003	67766459	+	457	25	43	70	70	23	20	43	40
chr10:67791726-67791822	chr10	67791727	67791822	+	96	17	10	34	44	2	16	18	18
chr10:67805094-67805427	chr10	67805095	67805427	+	333	23	34	30	46	24	34	40	36
chr10:67818102-67818648	chr10	67818103	67818648	+	546	47	68	68	94	33	60	54	46
chr10:67836396-67836778	chr10	67836397	67836778	+	382	50	39	76	94	25	90	53	62
chr10:67842872-67842999	chr10	67842873	67842999	+	127	7	11	22	39	13	24	24	22
chr10:67846027-67846223	chr10	67846028	67846223	+	196	15	10	22	42	14	30	28	7
chr10:67849812-67850022	chr10	67849813	67850022	+	210	13	13	43	18	9	19	27	12
chr10:67855635-67856209	chr10	67855636	67856209	+	574	82	111	125	200	75	138	94	109
chr10:67857513-67857726	chr10	67857514	67857726	+	213	26	26	62	63	36	46	45	31
chr10:67858552-67858665	chr10	67858553	67858665	+	113	15	11	54	30	9	18	15	11
chr10:67858908-67859182	chr10	67858909	67859182	+	274	50	61	70	156	31	90	82	64
chr10:67865062-67865408	chr10	67865063	67865408	+	346	56	50	68	128	37	110	76	74
chr10:67871791-67872378	chr10	67871792	67872378	+	587	75	87	126	161	40	82	72	91
chr10:67883586-67883940	chr10	67883587	67883940	+	354	45	42	49	65	32	58	40	40
chr10:67884240-67884511	chr10	67884241	67884511	+	271	16	15	36	26	12	33	36	18
chr10:67893217-67893803	chr10	67893218	67893803	+	586	70	79	182	211	55	112	92	71
chr10:67894035-67894385	chr10	67894036	67894385	+	350	36	50	96	116	30	68	42	40
chr10:67897298-67897699	chr10	67897299	67897699	+	401	44	46	88	126	31	69	78	63
chr10:67898682-67898787	chr10	67898683	67898787	+	105	19	23	40	69	22	36	28	25
chr10:67903051-67903761	chr10	67903052	67903761	+	710	115	126	204	323	111	145	141	179
chr10:67904384-67904611	chr10	67904385	67904611	+	227	26	21	61	76	27	59	39	30
chr10:67911517-67912805	chr10	67911518	67912805	+	1288	219	264	471	527	173	308	234	289
chr10:67917517-67917757	chr10	67917518	67917757	+	240	12	25	61	61	11	34	35	19
chr10:67918003-67918948	chr10	67918004	67918948	+	945	168	218	268	476	130	214	218	247
chr10:67927455-67928462	chr10	67927456	67928462	+	1007	193	186	153	433	135	181	152	269
chr10:67932362-67932577	chr10	67932363	67932577	+	215	14	27	45	58	12	28	50	22
chr10:67932676-67932982	chr10	67932677	67932982	+	306	57	47	58	101	37	68	47	50
chr10:67954549-67954759	chr10	67954550	67954759	+	210	13	27	33	37	11	38	30	20
chr10:67955346-67955751	chr10	67955347	67955751	+	405	32	57	60	95	32	51	46	75
chr10:67957080-67957239	chr10	67957081	67957239	+	159	8	14	24	17	6	18	12	10
chr10:67957502-67957609	chr10	67957503	67957609	+	107	22	19	4	30	8	8	6	16
chr10:67960296-67960541	chr10	67960297	67960541	+	245	25	18	40	54	11	28	24	20
chr10:67962575-67962862	chr10	67962576	67962862	+	287	24	24	41	73	14	25	34	38
chr10:67966050-67966685	chr10	67966051	67966685	+	635	39	31	58	110	35	72	68	55
chr10:67979251-67980049	chr10	67979252	67980049	+	798	153	157	202	355	103	180	154	209
chr10:67984249-67984356	chr10	67984250	67984356	+	107	13	13	20	13	7	17	12	3
chr10:67984521-67985635	chr10	67984522	67985635	+	1114	79	134	176	245	112	154	82	139
chr10:67996208-67996617	chr10	67996209	67996617	+	409	35	43	20	82	38	46	40	66
chr10:67998216-67998639	chr10	67998217	67998639	+	423	63	39	88	104	21	57	42	56
chr10:68007283-68007406	chr10	68007284	68007406	+	123	16	6	39	18	0	15	8	9
chr10:68008261-68008568	chr10	68008262	68008568	+	307	34	57	30	87	36	46	64	57
chr10:68024063-68024163	chr10	68024064	68024163	+	100	0	6	13	23	6	9	6	8
chr10:68038590-68038712	chr10	68038591	68038712	+	122	4	8	7	17	5	19	16	15
chr10:68039195-68040087	chr10	68039196	68040087	+	892	66	74	86	142	49	94	66	67
chr10:68059771-68060058	chr10	68059772	68060058	+	287	60	48	16	98	29	38	30	50
chr10:68060791-68061307	chr10	68060792	68061307	+	516	23	38	34	42	24	38	48	31
chr10:68064871-68065010	chr10	68064872	68065010	+	139	17	18	24	26	14	8	12	14
chr10:68081785-68081969	chr10	68081786	68081969	+	184	3	10	44	16	8	16	30	10
chr10:68089775-68089878	chr10	68089776	68089878	+	103	4	13	14	14	10	10	12	12
chr10:68089969-68090129	chr10	68089970	68090129	+	160	4	14	20	17	11	16	11	8
chr10:68090930-68091122	chr10	68090931	68091122	+	192	11	16	46	34	8	25	18	10
chr10:68091273-68091389	chr10	68091274	68091389	+	116	9	16	10	20	6	10	6	13
chr10:68103474-68104882	chr10	68103475	68104882	+	1408	200	243	210	394	150	228	174	272
chr10:68109560-68109651	chr10	68109561	68109651	+	91	11	13	11	24	5	15	16	14
chr10:68113183-68113323	chr10	68113184	68113323	+	140	24	19	36	28	15	22	18	24
chr10:68113521-68113789	chr10	68113522	68113789	+	268	30	23	34	46	17	24	30	22
chr10:68131604-68131696	chr10	68131605	68131696	+	92	10	16	28	35	6	14	28	20
chr10:68135483-68135705	chr10	68135484	68135705	+	222	49	61	70	95	40	64	63	41
chr10:68136269-68137080	chr10	68136270	68137080	+	811	233	261	437	618	193	371	284	316
chr10:68142641-68142942	chr10	68142642	68142942	+	301	29	46	28	73	21	43	37	48
chr10:68144684-68144809	chr10	68144685	68144809	+	125	11	9	20	22	8	30	16	11
chr10:68144924-68145231	chr10	68144925	68145231	+	307	23	26	50	50	16	40	24	19
chr10:68145493-68145822	chr10	68145494	68145822	+	329	28	23	82	83	17	62	46	25
chr10:68146959-68147234	chr10	68146960	68147234	+	275	16	31	19	45	20	40	26	26
chr10:68153385-68153828	chr10	68153386	68153828	+	443	47	55	76	127	27	56	50	57
chr10:68153926-68154147	chr10	68153927	68154147	+	221	31	16	49	54	12	30	16	22
chr10:68156339-68156499	chr10	68156340	68156499	+	160	12	27	32	71	21	31	24	29
chr10:68165340-68166167	chr10	68165341	68166167	+	827	104	105	78	260	70	113	92	150
chr10:68180904-68181086	chr10	68180905	68181086	+	182	18	10	37	34	10	22	16	22
chr10:68182261-68182529	chr10	68182262	68182529	+	268	32	34	56	97	27	52	33	28
chr10:68187786-68187926	chr10	68187787	68187926	+	140	6	12	31	38	11	22	12	12
chr10:68192165-68192310	chr10	68192166	68192310	+	145	14	32	24	20	10	18	8	9
chr10:68192598-68192803	chr10	68192599	68192803	+	205	26	28	6	43	21	12	14	12
chr10:68193106-68193211	chr10	68193107	68193211	+	105	12	18	32	36	6	20	20	19
chr10:68193525-68193907	chr10	68193526	68193907	+	382	44	35	65	90	41	46	28	53
chr10:68202351-68202611	chr10	68202352	68202611	+	260	22	29	96	66	10	60	33	34
chr10:68211091-68211316	chr10	68211092	68211316	+	225	52	53	70	152	28	72	48	71
chr10:68219434-68219786	chr10	68219435	68219786	+	352	44	21	56	54	23	32	36	44
chr10:68221887-68222168	chr10	68221888	68222168	+	281	14	30	27	54	15	30	36	20
chr10:68229619-68229759	chr10	68229620	68229759	+	140	13	13	16	13	10	12	8	17
chr10:68234991-68235239	chr10	68234992	68235239	+	248	28	34	38	68	25	24	28	40
chr10:68236233-68236329	chr10	68236234	68236329	+	96	6	9	20	32	5	12	20	9
chr10:68239327-68239436	chr10	68239328	68239436	+	109	0	10	6	15	9	5	26	6
chr10:68241321-68241462	chr10	68241322	68241462	+	141	8	9	34	24	14	10	22	17
chr10:68245153-68245463	chr10	68245154	68245463	+	310	18	17	36	36	8	14	20	17
chr10:68247050-68247169	chr10	68247051	68247169	+	119	18	8	8	16	5	10	12	20
chr10:68247593-68247746	chr10	68247594	68247746	+	153	7	11	34	26	4	31	8	22
chr10:68248107-68249029	chr10	68248108	68249029	+	922	100	79	76	166	56	70	85	99
chr10:68253584-68253706	chr10	68253585	68253706	+	122	15	8	30	26	7	23	6	10
chr10:68259936-68260196	chr10	68259937	68260196	+	260	27	20	38	62	17	34	32	24
chr10:68261380-68261477	chr10	68261381	68261477	+	97	11	14	12	24	10	19	16	16
chr10:68262236-68262342	chr10	68262237	68262342	+	106	8	8	22	21	4	12	14	9
chr10:68267944-68269352	chr10	68267945	68269352	+	1408	171	224	246	388	128	216	192	230
chr10:68274875-68275187	chr10	68274876	68275187	+	312	60	95	64	177	63	75	63	94
chr10:68275410-68275500	chr10	68275411	68275500	+	90	11	18	30	39	19	24	16	43
chr10:68275725-68275823	chr10	68275726	68275823	+	98	16	17	6	47	24	19	20	21
chr10:68276397-68277407	chr10	68276398	68277407	+	1010	218	200	284	470	150	210	165	194
chr10:68277666-68278048	chr10	68277667	68278048	+	382	76	93	67	158	65	106	74	96
chr10:68279072-68279239	chr10	68279073	68279239	+	167	43	38	22	67	36	28	13	41
chr10:68279973-68280547	chr10	68279974	68280547	+	574	96	107	111	204	66	86	60	120
chr10:68283055-68283419	chr10	68283056	68283419	+	364	49	52	87	149	14	85	69	78
chr10:68289608-68289728	chr10	68289609	68289728	+	120	16	14	14	32	12	14	18	17
chr10:68301109-68301423	chr10	68301110	68301423	+	314	47	43	58	76	24	56	57	34
chr10:68318658-68318902	chr10	68318659	68318902	+	244	9	23	44	54	18	36	12	21
chr10:68324125-68324773	chr10	68324126	68324773	+	648	59	49	88	94	39	76	38	46
chr10:68324957-68325251	chr10	68324958	68325251	+	294	14	31	52	31	22	18	28	30
chr10:68333905-68334806	chr10	68333906	68334806	+	901	111	101	102	200	83	93	98	138
chr10:68353694-68354103	chr10	68353695	68354103	+	409	23	44	48	60	26	32	39	34
chr10:68355736-68356312	chr10	68355737	68356312	+	576	78	64	31	128	45	80	84	103
chr10:68357195-68357312	chr10	68357196	68357312	+	117	8	9	16	30	11	12	12	11
chr10:68373947-68374193	chr10	68373948	68374193	+	246	28	33	40	86	19	39	38	47
chr10:68388851-68389393	chr10	68388852	68389393	+	542	57	67	87	126	43	44	60	68
chr10:68390875-68390979	chr10	68390876	68390979	+	104	3	6	32	31	2	14	14	16
chr10:68396019-68396534	chr10	68396020	68396534	+	515	40	67	38	72	38	82	40	80
chr10:68405528-68405761	chr10	68405529	68405761	+	233	13	25	18	22	7	15	24	11
chr10:68407973-68408094	chr10	68407974	68408094	+	121	7	17	6	26	6	10	10	21
chr10:68418409-68418659	chr10	68418410	68418659	+	250	10	17	42	47	8	30	14	23
chr10:68420451-68420781	chr10	68420452	68420781	+	330	99	104	108	228	51	94	114	89
chr10:68440095-68440334	chr10	68440096	68440334	+	239	10	8	29	25	11	17	24	14
chr10:68440500-68440614	chr10	68440501	68440614	+	114	15	16	10	22	12	12	10	12
chr10:68442485-68442602	chr10	68442486	68442602	+	117	17	21	0	28	11	20	10	18
chr10:68459974-68460073	chr10	68459975	68460073	+	99	1	1	31	18	9	14	16	7
chr10:68465013-68465260	chr10	68465014	68465260	+	247	36	37	36	101	30	24	54	53
chr10:68486118-68486796	chr10	68486119	68486796	+	678	123	97	164	310	48	136	140	167
chr10:68491760-68491904	chr10	68491761	68491904	+	144	8	6	16	28	6	8	10	19
chr10:68493324-68493414	chr10	68493325	68493414	+	90	8	5	24	4	7	11	14	7
chr10:68500614-68501116	chr10	68500615	68501116	+	502	38	34	71	102	23	48	50	28
chr10:68502838-68502963	chr10	68502839	68502963	+	125	19	7	12	21	6	10	4	10
chr10:68512480-68513775	chr10	68512481	68513775	+	1295	168	143	244	448	78	144	134	168
chr10:68528228-68529366	chr10	68528229	68529366	+	1138	60	74	76	168	38	78	70	68
chr10:68541199-68541952	chr10	68541200	68541952	+	753	44	54	90	95	47	44	54	72
chr10:68542639-68542833	chr10	68542640	68542833	+	194	10	11	12	46	9	16	16	39
chr10:68558129-68558744	chr10	68558130	68558744	+	615	44	83	72	150	59	102	88	82
chr10:68562316-68562801	chr10	68562317	68562801	+	485	46	81	114	207	65	109	114	111
chr10:68568241-68568636	chr10	68568242	68568636	+	395	82	74	98	201	46	109	73	92
chr10:68573217-68573400	chr10	68573218	68573400	+	183	19	12	18	34	10	18	20	23
chr10:68580905-68581001	chr10	68580906	68581001	+	96	17	17	42	38	20	16	16	6
chr10:68584359-68584543	chr10	68584360	68584543	+	184	7	10	24	44	9	16	31	11
chr10:68607663-68607759	chr10	68607664	68607759	+	96	18	12	12	20	15	10	18	10
chr10:68612872-68612988	chr10	68612873	68612988	+	116	12	18	10	40	17	14	20	16
chr10:68685642-68685755	chr10	68685643	68685755	+	113	7	9	18	24	7	14	27	15
chr10:68695299-68695470	chr10	68695300	68695470	+	171	3	6	40	24	7	20	21	4
chr10:68695560-68696088	chr10	68695561	68696088	+	528	23	16	110	56	14	43	58	22
chr10:68705604-68705705	chr10	68705605	68705705	+	101	7	15	12	30	3	2	18	10
chr10:68707111-68707284	chr10	68707112	68707284	+	173	16	21	4	22	15	14	14	6
chr10:68723658-68723750	chr10	68723659	68723750	+	92	3	15	9	14	2	15	17	4
chr10:68723839-68724145	chr10	68723840	68724145	+	306	19	25	36	19	11	32	34	18
chr10:68724468-68724696	chr10	68724469	68724696	+	228	6	13	26	28	21	18	17	17
chr10:68734449-68734644	chr10	68734450	68734644	+	195	25	11	12	56	13	28	20	14
chr10:68759396-68759526	chr10	68759397	68759526	+	130	13	11	12	32	5	14	16	24
chr10:68783928-68784364	chr10	68783929	68784364	+	436	42	49	33	64	12	48	37	49
chr10:68784709-68784885	chr10	68784710	68784885	+	176	24	22	38	58	13	24	12	29
chr10:68795545-68795831	chr10	68795546	68795831	+	286	23	16	30	38	7	35	24	10
chr10:68806366-68806674	chr10	68806367	68806674	+	308	28	30	44	70	22	59	44	35
chr10:68815701-68815830	chr10	68815702	68815830	+	129	12	13	32	38	7	12	18	20
chr10:68851631-68851835	chr10	68851632	68851835	+	204	17	7	26	28	9	20	18	12
chr10:68872253-68872390	chr10	68872254	68872390	+	137	6	17	20	35	6	16	18	16
chr10:68891605-68891709	chr10	68891606	68891709	+	104	14	9	31	44	4	23	15	16
chr10:68893128-68893512	chr10	68893129	68893512	+	384	10	11	58	55	20	28	43	22
chr10:68902679-68902898	chr10	68902680	68902898	+	219	47	36	12	60	34	48	34	50
chr10:68908257-68908518	chr10	68908258	68908518	+	261	61	46	40	130	14	60	68	32
chr10:68908990-68909502	chr10	68908991	68909502	+	512	103	133	199	280	66	148	112	147
chr10:68934088-68934304	chr10	68934089	68934304	+	216	27	16	46	42	20	24	24	24
chr10:68940481-68940595	chr10	68940482	68940595	+	114	7	10	12	15	2	11	8	3
chr10:68963726-68964866	chr10	68963727	68964866	+	1140	51	66	126	115	53	114	92	56
chr10:68987062-68987206	chr10	68987063	68987206	+	144	8	4	18	35	5	10	13	9
chr10:69002992-69003110	chr10	69002993	69003110	+	118	7	7	30	10	4	14	18	10
chr10:69005540-69005719	chr10	69005541	69005719	+	179	33	12	36	70	19	41	60	41
chr10:69008461-69009094	chr10	69008462	69009094	+	633	62	56	170	204	33	88	62	96
chr10:69037861-69038121	chr10	69037862	69038121	+	260	26	24	70	79	8	30	39	28
chr10:69044312-69044440	chr10	69044313	69044440	+	128	14	10	15	25	15	14	9	17
chr10:69045137-69045587	chr10	69045138	69045587	+	450	38	26	40	44	28	47	39	15
chr10:69046064-69046478	chr10	69046065	69046478	+	414	39	41	42	84	32	42	44	36
chr10:69066432-69066646	chr10	69066433	69066646	+	214	7	8	24	26	13	18	18	20
chr10:69067742-69067866	chr10	69067743	69067866	+	124	7	9	22	21	2	16	18	8
chr10:69077990-69078234	chr10	69077991	69078234	+	244	8	13	38	26	15	26	23	13
chr10:69081930-69082049	chr10	69081931	69082049	+	119	10	14	6	18	9	16	10	6
chr10:69098318-69098491	chr10	69098319	69098491	+	173	13	29	22	56	9	36	30	29
chr10:69102020-69102228	chr10	69102021	69102228	+	208	19	19	25	45	9	42	35	14
chr10:69114517-69114617	chr10	69114518	69114617	+	100	10	14	20	24	7	12	12	10
chr10:69130659-69131053	chr10	69130660	69131053	+	394	16	34	36	58	29	29	28	31
chr10:69131370-69131503	chr10	69131371	69131503	+	133	5	19	14	32	13	16	18	12
chr10:69155356-69156287	chr10	69155357	69156287	+	931	59	100	91	132	65	72	69	52
chr10:69171144-69171319	chr10	69171145	69171319	+	175	18	9	23	36	14	18	10	14
chr10:69171646-69171812	chr10	69171647	69171812	+	166	11	8	30	12	5	28	12	11
chr10:69176207-69176356	chr10	69176208	69176356	+	149	16	16	25	43	11	16	10	12
chr10:69176786-69176975	chr10	69176787	69176975	+	189	5	9	44	14	13	30	14	6
chr10:69185878-69186523	chr10	69185879	69186523	+	645	113	158	154	245	76	134	87	114
chr10:69211912-69212261	chr10	69211913	69212261	+	349	49	42	130	131	23	80	69	46
chr10:69212582-69213171	chr10	69212583	69213171	+	589	104	131	183	235	67	110	114	114
chr10:69213325-69214343	chr10	69213326	69214343	+	1018	148	138	286	357	99	184	156	167
chr10:69224329-69224487	chr10	69224330	69224487	+	158	10	13	30	32	6	14	18	17
chr10:69238389-69238666	chr10	69238390	69238666	+	277	19	16	52	58	15	18	28	14
chr10:69240642-69241029	chr10	69240643	69241029	+	387	23	53	38	104	20	52	18	58
chr10:69244809-69244934	chr10	69244810	69244934	+	125	8	8	25	21	2	15	15	6
chr10:69253328-69253552	chr10	69253329	69253552	+	224	16	27	26	49	18	20	18	27
chr10:69253975-69254399	chr10	69253976	69254399	+	424	36	23	40	79	29	38	28	32
chr10:69254499-69254751	chr10	69254500	69254751	+	252	20	16	56	48	16	42	30	20
chr10:69258860-69259214	chr10	69258861	69259214	+	354	27	29	58	69	21	57	22	26
chr10:69260886-69261416	chr10	69260887	69261416	+	530	67	66	106	184	37	93	67	67
chr10:69271505-69271693	chr10	69271506	69271693	+	188	19	26	46	65	15	51	18	7
chr10:69279660-69279868	chr10	69279661	69279868	+	208	28	26	58	64	26	54	36	30
chr10:69307120-69307546	chr10	69307121	69307546	+	426	44	38	60	105	31	76	52	57
chr10:69320817-69321006	chr10	69320818	69321006	+	189	11	17	48	32	10	24	26	18
chr10:69321344-69321926	chr10	69321345	69321926	+	582	54	81	112	176	62	92	66	98
chr10:69326514-69326930	chr10	69326515	69326930	+	416	22	28	53	71	32	44	52	37
chr10:69334306-69335678	chr10	69334307	69335678	+	1372	124	138	200	324	99	169	123	153
chr10:69340299-69340489	chr10	69340300	69340489	+	190	11	22	22	32	19	24	24	18
chr10:69352542-69353326	chr10	69352543	69353326	+	784	151	130	248	306	101	199	128	190
chr10:69365278-69365806	chr10	69365279	69365806	+	528	25	44	66	94	43	57	58	32
chr10:69371546-69371838	chr10	69371547	69371838	+	292	38	36	34	63	15	18	23	29
chr10:69372143-69372415	chr10	69372144	69372415	+	272	29	14	44	42	21	28	17	21
chr10:69397537-69397628	chr10	69397538	69397628	+	91	5	13	10	20	11	11	14	15
chr10:69398300-69398534	chr10	69398301	69398534	+	234	14	22	27	29	7	22	30	18
chr10:69400165-69400360	chr10	69400166	69400360	+	195	8	23	24	22	11	28	36	19
chr10:69400498-69400776	chr10	69400499	69400776	+	278	14	20	30	42	8	27	30	19
chr10:69410823-69410941	chr10	69410824	69410941	+	118	9	12	10	14	2	26	10	13
chr10:69411030-69411327	chr10	69411031	69411327	+	297	8	13	34	40	14	38	26	24
chr10:69426178-69426316	chr10	69426179	69426316	+	138	14	3	16	24	10	20	19	17
chr10:69435430-69435546	chr10	69435431	69435546	+	116	21	19	42	28	6	16	22	13
chr10:69452301-69452805	chr10	69452302	69452805	+	504	48	72	102	106	30	97	60	67
chr10:69452951-69453155	chr10	69452952	69453155	+	204	14	13	37	35	9	22	20	9
chr10:69454472-69454743	chr10	69454473	69454743	+	271	50	47	124	118	40	72	86	69
chr10:69464520-69465001	chr10	69464521	69465001	+	481	26	39	83	93	32	80	68	50
chr10:69465626-69466091	chr10	69465627	69466091	+	465	72	92	96	212	85	92	100	111
chr10:69466442-69466750	chr10	69466443	69466750	+	308	24	33	35	58	22	22	22	15
chr10:69467294-69467515	chr10	69467295	69467515	+	221	22	39	40	63	16	49	43	19
chr10:69478898-69479439	chr10	69478899	69479439	+	541	58	77	69	103	26	57	40	43
chr10:69485126-69485647	chr10	69485127	69485647	+	521	120	80	196	246	55	117	82	124
chr10:69491862-69492306	chr10	69491863	69492306	+	444	29	23	36	84	32	53	51	60
chr10:69495769-69496066	chr10	69495770	69496066	+	297	24	42	76	84	28	66	40	40
chr10:69497454-69497875	chr10	69497455	69497875	+	421	72	59	106	116	44	82	56	73
chr10:69500103-69500440	chr10	69500104	69500440	+	337	46	58	84	130	40	90	52	73
chr10:69507844-69507987	chr10	69507845	69507987	+	143	21	11	28	68	16	25	20	28
chr10:69509520-69510763	chr10	69509521	69510763	+	1243	226	243	336	578	75	232	214	231
chr10:69513150-69513282	chr10	69513151	69513282	+	132	27	29	56	69	11	49	28	32
chr10:69514215-69514332	chr10	69514216	69514332	+	117	21	30	49	71	19	28	30	16
chr10:69527031-69527175	chr10	69527032	69527175	+	144	10	11	22	20	5	6	10	16
chr10:69533525-69534448	chr10	69533526	69534448	+	923	162	182	302	364	178	204	164	223
chr10:69534804-69536029	chr10	69534805	69536029	+	1225	179	199	322	423	148	192	182	190
chr10:69536819-69537075	chr10	69536820	69537075	+	256	31	44	101	103	34	41	46	23
chr10:69544372-69545226	chr10	69544373	69545226	+	854	101	129	130	237	76	123	84	120
chr10:69546689-69546784	chr10	69546690	69546784	+	95	38	23	41	59	8	20	22	28
chr10:69550542-69550742	chr10	69550543	69550742	+	200	16	13	62	30	9	25	31	18
chr10:69554005-69554234	chr10	69554006	69554234	+	229	14	16	50	52	17	30	32	16
chr10:69555446-69555984	chr10	69555447	69555984	+	538	28	41	96	63	34	50	65	38
chr10:69556195-69556574	chr10	69556196	69556574	+	379	20	44	47	69	38	65	45	44
chr10:69560547-69560692	chr10	69560548	69560692	+	145	6	17	19	22	9	18	30	15
chr10:69565781-69566262	chr10	69565782	69566262	+	481	54	76	132	126	41	98	76	62
chr10:69567059-69567274	chr10	69567060	69567274	+	215	20	27	25	48	26	31	29	32
chr10:69569692-69569878	chr10	69569693	69569878	+	186	34	25	52	74	29	43	33	33
chr10:69572223-69572314	chr10	69572224	69572314	+	91	13	29	31	35	7	26	28	24
chr10:69574219-69574625	chr10	69574220	69574625	+	406	106	109	165	276	78	135	108	103
chr10:69575002-69575200	chr10	69575003	69575200	+	198	48	60	64	116	45	68	47	52
chr10:69576886-69577693	chr10	69576887	69577693	+	807	149	145	313	387	134	238	177	206
chr10:69579586-69580120	chr10	69579587	69580120	+	534	212	233	258	510	126	261	218	182
chr10:69588021-69588138	chr10	69588022	69588138	+	117	6	18	33	18	10	21	23	14
chr10:69592686-69592785	chr10	69592687	69592785	+	99	20	23	23	43	7	26	8	13
chr10:69594294-69594775	chr10	69594295	69594775	+	481	74	74	116	227	52	86	91	94
chr10:69595109-69595468	chr10	69595110	69595468	+	359	51	43	88	90	29	62	51	30
chr10:69598128-69598217	chr10	69598129	69598217	+	89	21	11	12	30	16	13	15	10
chr10:69603747-69603855	chr10	69603748	69603855	+	108	11	15	23	19	2	22	16	15
chr10:69604759-69605067	chr10	69604760	69605067	+	308	37	45	92	76	28	36	39	43
chr10:69605199-69605469	chr10	69605200	69605469	+	270	16	45	95	82	26	54	28	29
chr10:69606695-69606990	chr10	69606696	69606990	+	295	23	23	41	46	22	28	38	27
chr10:69611704-69612322	chr10	69611705	69612322	+	618	128	153	228	326	99	202	144	136
chr10:69617673-69617795	chr10	69617674	69617795	+	122	11	15	26	28	18	22	22	23
chr10:69619686-69619777	chr10	69619687	69619777	+	91	12	18	32	23	15	21	24	12
chr10:69620558-69621581	chr10	69620559	69621581	+	1023	155	184	259	355	131	235	189	185
chr10:69628789-69628899	chr10	69628790	69628899	+	110	13	24	36	32	9	18	11	14
chr10:69630540-69631256	chr10	69630541	69631256	+	716	97	118	108	186	63	116	80	105
chr10:69632976-69633148	chr10	69632977	69633148	+	172	54	53	70	127	22	60	79	51
chr10:69634583-69634820	chr10	69634584	69634820	+	237	16	46	64	84	25	40	43	56
chr10:69636334-69636624	chr10	69636335	69636624	+	290	44	65	136	138	56	72	63	81
chr10:69637596-69637989	chr10	69637597	69637989	+	393	28	68	89	124	28	67	68	66
chr10:69638167-69638678	chr10	69638168	69638678	+	511	85	68	114	176	65	125	100	85
chr10:69640753-69640847	chr10	69640754	69640847	+	94	16	19	36	60	7	38	22	23
chr10:69643775-69644443	chr10	69643776	69644443	+	668	88	110	180	181	79	116	97	106
chr10:69647642-69647803	chr10	69647643	69647803	+	161	28	22	41	42	16	26	30	22
chr10:69652063-69652340	chr10	69652064	69652340	+	277	40	41	90	101	32	59	78	56
chr10:69653309-69653437	chr10	69653310	69653437	+	128	44	33	21	59	24	39	24	22
chr10:69653814-69654024	chr10	69653815	69654024	+	210	27	46	53	55	22	37	31	31
chr10:69655067-69655473	chr10	69655068	69655473	+	406	70	79	124	130	69	71	78	83
chr10:69656461-69656578	chr10	69656462	69656578	+	117	36	41	82	83	21	66	49	53
chr10:69656800-69657446	chr10	69656801	69657446	+	646	88	86	164	248	57	139	161	141
chr10:69659999-69660089	chr10	69660000	69660089	+	90	20	27	28	47	13	22	24	29
chr10:69662114-69662746	chr10	69662115	69662746	+	632	66	114	138	258	84	137	132	125
chr10:69666821-69666968	chr10	69666822	69666968	+	147	14	13	30	38	10	26	33	20
chr10:69667186-69667448	chr10	69667187	69667448	+	262	24	21	46	47	21	30	50	17
chr10:69672767-69672873	chr10	69672768	69672873	+	106	10	2	18	18	3	14	29	15
chr10:69674882-69675077	chr10	69674883	69675077	+	195	9	7	24	20	18	16	34	14
chr10:69678272-69678529	chr10	69678273	69678529	+	257	30	38	56	76	18	39	48	28
chr10:69682549-69682650	chr10	69682550	69682650	+	101	6	5	5	30	9	22	8	13
chr10:69689270-69689379	chr10	69689271	69689379	+	109	16	7	18	34	6	24	30	19
chr10:69690274-69690382	chr10	69690275	69690382	+	108	12	18	26	54	15	32	29	20
chr10:69690593-69691789	chr10	69690594	69691789	+	1196	139	161	230	334	115	196	162	172
chr10:69701116-69701607	chr10	69701117	69701607	+	491	72	58	133	221	42	107	88	103
chr10:69705504-69706779	chr10	69705505	69706779	+	1275	168	180	282	322	139	252	218	205
chr10:69710797-69711460	chr10	69710798	69711460	+	663	113	148	288	351	79	249	186	162
chr10:69716829-69717224	chr10	69716830	69717224	+	395	76	77	132	219	57	100	103	81
chr10:69719519-69719611	chr10	69719520	69719611	+	92	11	20	18	46	12	23	12	20
chr10:69720239-69720427	chr10	69720240	69720427	+	188	13	22	78	64	21	23	45	28
chr10:69720936-69721098	chr10	69720937	69721098	+	162	19	25	56	48	12	21	46	15
chr10:69724004-69724492	chr10	69724005	69724492	+	488	80	69	159	231	42	88	78	86
chr10:69725804-69725914	chr10	69725805	69725914	+	110	13	9	18	47	17	18	26	17
chr10:69726370-69726745	chr10	69726371	69726745	+	375	55	64	50	100	51	54	52	66
chr10:69726856-69726967	chr10	69726857	69726967	+	111	15	19	38	38	13	21	31	10
chr10:69730379-69731094	chr10	69730380	69731094	+	715	145	140	188	341	80	168	172	143
chr10:69736341-69736548	chr10	69736342	69736548	+	207	24	20	42	34	8	20	18	12
chr10:69742668-69742838	chr10	69742669	69742838	+	170	22	27	55	68	12	42	24	32
chr10:69744152-69744691	chr10	69744153	69744691	+	539	128	165	153	320	102	162	144	157
chr10:69744846-69745116	chr10	69744847	69745116	+	270	28	42	79	73	23	56	60	43
chr10:69746501-69747409	chr10	69746502	69747409	+	908	111	101	259	339	86	200	196	118
chr10:69749611-69749757	chr10	69749612	69749757	+	146	29	28	92	78	25	64	58	41
chr10:69751569-69751670	chr10	69751570	69751670	+	101	3	12	51	38	14	28	20	13
chr10:69756727-69757653	chr10	69756728	69757653	+	926	145	131	220	342	112	189	144	118
chr10:69763041-69763743	chr10	69763042	69763743	+	702	113	110	145	240	65	99	100	102
chr10:69764200-69764761	chr10	69764201	69764761	+	561	72	58	122	150	77	94	86	66
chr10:69768519-69769004	chr10	69768520	69769004	+	485	69	45	120	170	33	80	83	64
chr10:69772716-69772843	chr10	69772717	69772843	+	127	17	5	26	40	16	32	27	18
chr10:69776076-69776210	chr10	69776077	69776210	+	134	12	13	16	33	13	26	12	25
chr10:69777115-69777488	chr10	69777116	69777488	+	373	29	38	86	100	14	73	76	27
chr10:69780648-69780929	chr10	69780649	69780929	+	281	55	50	134	122	19	76	49	50
chr10:69781595-69781835	chr10	69781596	69781835	+	240	62	44	90	148	45	89	72	60
chr10:69782034-69782145	chr10	69782035	69782145	+	111	7	12	38	41	12	22	20	20
chr10:69782465-69782602	chr10	69782466	69782602	+	137	15	10	33	21	13	19	34	18
chr10:69787422-69787972	chr10	69787423	69787972	+	550	52	43	70	134	46	70	60	82
chr10:69791992-69792284	chr10	69791993	69792284	+	292	39	46	66	90	25	60	35	31
chr10:69792492-69793352	chr10	69792493	69793352	+	860	72	109	168	221	82	143	126	134
chr10:69796406-69796774	chr10	69796407	69796774	+	368	47	43	102	99	34	104	66	63
chr10:69798087-69798933	chr10	69798088	69798933	+	846	78	83	213	231	79	146	96	100
chr10:69799028-69799174	chr10	69799029	69799174	+	146	18	29	28	39	15	27	33	21
chr10:69803167-69803783	chr10	69803168	69803783	+	616	105	108	204	213	85	164	122	129
chr10:69804831-69804950	chr10	69804832	69804950	+	119	21	20	20	57	21	39	40	17
chr10:69806037-69806166	chr10	69806038	69806166	+	129	18	37	50	40	25	32	19	24
chr10:69807745-69807902	chr10	69807746	69807902	+	157	6	22	50	39	12	26	28	39
chr10:69813963-69814106	chr10	69813964	69814106	+	143	23	16	12	33	17	28	26	27
chr10:69814939-69815351	chr10	69814940	69815351	+	412	45	32	95	76	26	72	38	52
chr10:69820747-69821703	chr10	69820748	69821703	+	956	104	92	140	177	73	140	114	105
chr10:69826804-69826898	chr10	69826805	69826898	+	94	9	9	6	17	15	17	18	11
chr10:69827505-69827649	chr10	69827506	69827649	+	144	22	16	34	50	18	41	27	13
chr10:69828745-69829136	chr10	69828746	69829136	+	391	19	31	52	58	13	65	31	37
chr10:69832892-69833057	chr10	69832893	69833057	+	165	16	7	36	43	11	18	21	12
chr10:69838321-69838451	chr10	69838322	69838451	+	130	22	9	43	42	9	34	20	17
chr10:69838803-69838912	chr10	69838804	69838912	+	109	11	12	38	27	2	30	17	12
chr10:69839601-69839778	chr10	69839602	69839778	+	177	23	26	84	72	25	49	31	34
chr10:69843422-69843697	chr10	69843423	69843697	+	275	42	42	73	112	31	54	54	54
chr10:69844180-69845291	chr10	69844181	69845291	+	1111	100	133	218	334	100	234	164	152
chr10:69845422-69846228	chr10	69845423	69846228	+	806	126	150	196	296	92	136	150	155
chr10:69852526-69852625	chr10	69852527	69852625	+	99	19	16	40	48	8	24	23	21
chr10:69854694-69855170	chr10	69854695	69855170	+	476	65	91	109	258	93	126	88	103
chr10:69858934-69859550	chr10	69858935	69859550	+	616	126	139	218	272	85	166	156	149
chr10:69865064-69865312	chr10	69865065	69865312	+	248	19	22	58	83	18	50	34	36
chr10:69868774-69869050	chr10	69868775	69869050	+	276	19	28	62	96	28	46	44	43
chr10:69870266-69870598	chr10	69870267	69870598	+	332	31	79	66	107	47	62	64	63
chr10:69874857-69875128	chr10	69874858	69875128	+	271	19	32	47	62	19	35	44	29
chr10:69878512-69878692	chr10	69878513	69878692	+	180	23	27	41	54	9	41	31	13
chr10:69878841-69878932	chr10	69878842	69878932	+	91	5	15	16	28	7	28	11	4
chr10:69879406-69879563	chr10	69879407	69879563	+	157	9	12	20	38	8	29	16	24
chr10:69888426-69888969	chr10	69888427	69888969	+	543	65	59	98	161	48	76	74	59
chr10:69889906-69890001	chr10	69889907	69890001	+	95	19	34	10	56	12	16	25	19
chr10:69890424-69890717	chr10	69890425	69890717	+	293	17	27	60	62	20	48	33	22
chr10:69891620-69891743	chr10	69891621	69891743	+	123	12	18	54	33	7	30	34	7
chr10:69896234-69896414	chr10	69896235	69896414	+	180	25	14	34	67	14	22	30	39
chr10:69896741-69896967	chr10	69896742	69896967	+	226	19	27	76	90	20	48	38	22
chr10:69897966-69898388	chr10	69897967	69898388	+	422	177	186	210	366	104	236	154	243
chr10:69908494-69908632	chr10	69908495	69908632	+	138	20	12	52	44	16	46	28	16
chr10:69910411-69910603	chr10	69910412	69910603	+	192	40	23	42	90	16	46	32	26
chr10:69914907-69915017	chr10	69914908	69915017	+	110	12	18	26	28	15	28	10	15
chr10:69919341-69920150	chr10	69919342	69920150	+	809	102	101	204	277	63	135	139	127
chr10:69924931-69925078	chr10	69924932	69925078	+	147	15	12	30	30	14	24	35	18
chr10:69925678-69925860	chr10	69925679	69925860	+	182	23	13	19	34	12	32	22	31
chr10:69925963-69926197	chr10	69925964	69926197	+	234	53	39	102	88	23	56	30	53
chr10:69930728-69930955	chr10	69930729	69930955	+	227	24	13	50	57	10	38	50	16
chr10:69946559-69947056	chr10	69946560	69947056	+	497	54	59	94	169	37	82	80	59
chr10:69947918-69948512	chr10	69947919	69948512	+	594	75	64	116	172	50	118	71	69
chr10:69952465-69952561	chr10	69952466	69952561	+	96	10	19	42	38	8	29	18	25
chr10:69953541-69953883	chr10	69953542	69953883	+	342	26	17	59	74	19	47	54	19
chr10:69954255-69954404	chr10	69954256	69954404	+	149	12	11	41	31	6	34	10	17
chr10:69956906-69957563	chr10	69956907	69957563	+	657	76	112	104	195	71	106	78	113
chr10:69962405-69963776	chr10	69962406	69963776	+	1371	254	181	360	440	179	293	230	207
chr10:69968190-69968308	chr10	69968191	69968308	+	118	15	15	31	42	15	30	13	20
chr10:69968420-69969073	chr10	69968421	69969073	+	653	88	114	143	237	53	134	96	134
chr10:69979765-69979880	chr10	69979766	69979880	+	115	29	21	46	50	16	44	28	35
chr10:69980516-69980769	chr10	69980517	69980769	+	253	31	16	44	35	14	34	36	32
chr10:69980901-69981003	chr10	69980902	69981003	+	102	15	11	22	33	8	22	10	11
chr10:69981778-69982014	chr10	69981779	69982014	+	236	23	33	66	55	25	38	21	14
chr10:69984291-69984455	chr10	69984292	69984455	+	164	18	13	43	44	13	30	35	17
chr10:69985600-69985747	chr10	69985601	69985747	+	147	9	24	50	56	9	38	32	12
chr10:69989850-69990114	chr10	69989851	69990114	+	264	19	23	41	52	19	38	28	48
chr10:69999521-69999961	chr10	69999522	69999961	+	440	62	69	130	159	60	110	73	60
chr10:70007085-70007215	chr10	70007086	70007215	+	130	22	15	33	42	6	21	30	12
chr10:70009872-70010055	chr10	70009873	70010055	+	183	27	34	32	62	16	20	22	15
chr10:70011904-70012000	chr10	70011905	70012000	+	96	6	7	16	18	11	18	12	11
chr10:70021755-70021952	chr10	70021756	70021952	+	197	19	26	56	52	12	36	41	37
chr10:70028216-70028408	chr10	70028217	70028408	+	192	15	18	62	52	14	42	23	22
chr10:70029939-70030641	chr10	70029940	70030641	+	702	61	57	122	166	58	92	80	66
chr10:70031945-70032231	chr10	70031946	70032231	+	286	37	35	86	66	38	90	46	42
chr10:70045885-70045979	chr10	70045886	70045979	+	94	11	12	27	29	4	16	14	12
chr10:70059967-70061196	chr10	70059968	70061196	+	1229	185	238	310	419	120	316	260	272
chr10:70064262-70064450	chr10	70064263	70064450	+	188	47	54	88	90	27	70	74	75
chr10:70066425-70067114	chr10	70066426	70067114	+	689	44	69	114	128	33	76	68	82
chr10:70077400-70077897	chr10	70077401	70077897	+	497	70	51	110	154	52	72	82	58
chr10:70081878-70082038	chr10	70081879	70082038	+	160	16	6	18	22	10	16	13	9
chr10:70094709-70094830	chr10	70094710	70094830	+	121	22	19	24	55	19	28	5	26
chr10:70094970-70095162	chr10	70094971	70095162	+	192	59	37	38	82	25	44	46	50
chr10:70096828-70097139	chr10	70096829	70097139	+	311	99	102	126	219	63	95	62	106
chr10:70097649-70097745	chr10	70097650	70097745	+	96	26	27	58	45	21	33	18	22
chr10:70097898-70098948	chr10	70097899	70098948	+	1050	308	350	414	631	233	358	327	341
chr10:70104045-70104329	chr10	70104046	70104329	+	284	32	46	62	96	34	68	42	27
chr10:70108870-70109221	chr10	70108871	70109221	+	351	26	39	43	63	23	71	56	41
chr10:70114269-70114451	chr10	70114270	70114451	+	182	46	33	74	104	18	28	48	55
chr10:70120766-70121639	chr10	70120767	70121639	+	873	84	119	162	198	70	144	114	135
chr10:70121955-70122060	chr10	70121956	70122060	+	105	18	17	29	26	10	12	27	15
chr10:70126016-70126127	chr10	70126017	70126127	+	111	11	12	18	36	10	28	21	5
chr10:70126378-70126854	chr10	70126379	70126854	+	476	32	47	67	78	29	42	62	38
chr10:70131063-70131663	chr10	70131064	70131663	+	600	43	53	90	105	46	69	78	61
chr10:70132371-70132474	chr10	70132372	70132474	+	103	8	6	34	28	13	32	14	5
chr10:70132570-70133524	chr10	70132571	70133524	+	954	79	80	180	158	43	120	112	94
chr10:70133769-70133954	chr10	70133770	70133954	+	185	21	25	33	53	26	24	23	30
chr10:70142893-70143144	chr10	70142894	70143144	+	251	22	16	58	61	28	41	26	21
chr10:70143776-70144405	chr10	70143777	70144405	+	629	77	102	98	166	64	96	100	65
chr10:70156893-70157095	chr10	70156894	70157095	+	202	28	29	50	96	26	62	40	38
chr10:70159701-70159844	chr10	70159702	70159844	+	143	11	13	27	34	8	24	29	11
chr10:70159937-70160213	chr10	70159938	70160213	+	276	26	16	37	54	12	33	38	33
chr10:70161844-70162039	chr10	70161845	70162039	+	195	21	21	48	60	19	40	40	29
chr10:70165978-70166279	chr10	70165979	70166279	+	301	64	67	118	142	41	90	95	67
chr10:70168513-70169444	chr10	70168514	70169444	+	931	176	169	375	366	138	250	250	190
chr10:70169975-70170133	chr10	70169976	70170133	+	158	47	39	92	107	26	67	44	60
chr10:70173327-70173530	chr10	70173328	70173530	+	203	29	38	81	85	31	56	40	34
chr10:70176308-70176607	chr10	70176309	70176607	+	299	47	60	72	107	37	68	44	64
chr10:70178195-70178347	chr10	70178196	70178347	+	152	24	26	48	53	22	54	22	20
chr10:70183204-70183555	chr10	70183205	70183555	+	351	69	39	75	104	30	57	58	69
chr10:70183956-70184094	chr10	70183957	70184094	+	138	19	19	40	40	14	27	32	11
chr10:70186218-70186656	chr10	70186219	70186656	+	438	42	65	88	105	32	63	63	51
chr10:70188539-70188632	chr10	70188540	70188632	+	93	6	14	24	19	3	20	8	11
chr10:70188742-70189059	chr10	70188743	70189059	+	317	36	21	59	30	17	47	52	32
chr10:70189247-70189336	chr10	70189248	70189336	+	89	13	14	38	46	11	32	10	15
chr10:70195877-70196249	chr10	70195878	70196249	+	372	62	44	100	135	36	90	62	81
chr10:70200367-70200825	chr10	70200368	70200825	+	458	50	54	74	96	35	80	36	65
chr10:70243197-70243438	chr10	70243198	70243438	+	241	23	14	38	23	14	36	25	11
chr10:70244813-70245138	chr10	70244814	70245138	+	325	33	22	44	69	28	28	32	23
chr10:70245407-70245542	chr10	70245408	70245542	+	135	17	16	14	12	6	10	18	23
chr10:70245684-70245817	chr10	70245685	70245817	+	133	13	13	22	11	5	8	8	14
chr10:70266633-70266995	chr10	70266634	70266995	+	362	47	60	114	136	19	90	74	76
chr10:70268925-70269230	chr10	70268926	70269230	+	305	20	34	43	54	29	40	26	34
chr10:70278184-70278438	chr10	70278185	70278438	+	254	17	20	19	50	9	46	27	20
chr10:70278788-70278877	chr10	70278789	70278877	+	89	8	9	23	12	7	12	12	10
chr10:70287627-70287758	chr10	70287628	70287758	+	131	0	16	11	10	8	9	22	7
chr10:70287851-70288073	chr10	70287852	70288073	+	222	27	18	14	37	17	36	33	38
chr10:70292054-70292404	chr10	70292055	70292404	+	350	57	61	86	127	31	100	65	83
chr10:70296750-70297251	chr10	70296751	70297251	+	501	89	89	88	257	59	120	112	107
chr10:70303758-70304072	chr10	70303759	70304072	+	314	49	40	81	66	16	42	42	19
chr10:70304201-70304298	chr10	70304202	70304298	+	97	8	1	20	26	3	25	12	6
chr10:70305722-70306087	chr10	70305723	70306087	+	365	27	31	24	62	21	34	28	22
chr10:70307116-70307281	chr10	70307117	70307281	+	165	17	12	30	33	10	38	33	14
chr10:70315687-70315945	chr10	70315688	70315945	+	258	24	25	49	59	10	38	48	30
chr10:70318539-70319129	chr10	70318540	70319129	+	590	96	98	98	216	74	126	114	140
chr10:70328234-70328485	chr10	70328235	70328485	+	251	9	26	18	36	6	20	22	12
chr10:70334651-70334825	chr10	70334652	70334825	+	174	11	11	20	15	9	36	24	9
chr10:70360050-70360184	chr10	70360051	70360184	+	134	22	11	10	54	15	20	22	18
chr10:70360721-70361002	chr10	70360722	70361002	+	281	24	24	43	38	30	31	26	29
chr10:70361275-70361366	chr10	70361276	70361366	+	91	9	10	22	12	10	10	22	13
chr10:70361631-70361776	chr10	70361632	70361776	+	145	13	15	52	32	8	18	15	10
chr10:70368599-70369077	chr10	70368600	70369077	+	478	117	84	112	231	69	108	88	153
chr10:70372314-70372686	chr10	70372315	70372686	+	372	40	28	64	96	23	49	32	31
chr10:70372848-70373340	chr10	70372849	70373340	+	492	63	93	58	109	55	69	46	66
chr10:70377317-70377461	chr10	70377318	70377461	+	144	12	16	26	23	14	20	24	16
chr10:70379996-70380513	chr10	70379997	70380513	+	517	80	110	142	270	57	141	132	135
chr10:70382090-70382234	chr10	70382091	70382234	+	144	20	26	30	56	5	36	12	27
chr10:70383694-70384060	chr10	70383695	70384060	+	366	37	50	81	102	17	58	38	69
chr10:70384344-70384496	chr10	70384345	70384496	+	152	31	16	25	46	9	15	8	17
chr10:70395814-70396289	chr10	70395815	70396289	+	475	302	277	218	631	137	324	218	301
chr10:70398099-70399142	chr10	70398100	70399142	+	1043	151	180	176	366	114	206	128	209
chr10:70407083-70407196	chr10	70407084	70407196	+	113	21	19	8	12	10	13	14	19
chr10:70408083-70408430	chr10	70408084	70408430	+	347	42	33	28	79	27	30	32	37
chr10:70408893-70409160	chr10	70408894	70409160	+	267	14	15	58	45	8	32	35	22
chr10:70413910-70414340	chr10	70413911	70414340	+	430	66	49	102	114	51	54	40	82
chr10:70414514-70414626	chr10	70414515	70414626	+	112	7	6	20	23	7	8	6	4
chr10:70415076-70415271	chr10	70415077	70415271	+	195	46	66	58	96	32	56	34	63
chr10:70418030-70418453	chr10	70418031	70418453	+	423	95	107	68	194	31	82	84	60
chr10:70419383-70419578	chr10	70419384	70419578	+	195	29	22	38	54	12	26	24	33
chr10:70419713-70419800	chr10	70419714	70419800	+	87	16	13	10	34	8	12	16	14
chr10:70426267-70426539	chr10	70426268	70426539	+	272	18	23	20	54	19	27	28	23
chr10:70427731-70427901	chr10	70427732	70427901	+	170	11	18	34	56	5	28	32	8
chr10:70428219-70428701	chr10	70428220	70428701	+	482	93	106	68	227	73	84	87	109
chr10:70431476-70431813	chr10	70431477	70431813	+	337	46	43	79	91	14	52	37	39
chr10:70433503-70433638	chr10	70433504	70433638	+	135	12	14	12	56	11	12	24	23
chr10:70439872-70440002	chr10	70439873	70440002	+	130	12	20	24	40	11	22	23	10
chr10:70440156-70441727	chr10	70440157	70441727	+	1571	346	345	520	696	261	336	268	352
chr10:70442033-70442236	chr10	70442034	70442236	+	203	32	31	36	71	32	29	17	20
chr10:70450012-70450314	chr10	70450013	70450314	+	302	71	58	56	138	49	64	52	98
chr10:70455526-70456252	chr10	70455527	70456252	+	726	102	121	139	189	78	110	91	120
chr10:70458479-70458873	chr10	70458480	70458873	+	394	91	80	124	156	38	87	55	71
chr10:70459289-70459418	chr10	70459290	70459418	+	129	11	21	36	72	14	34	34	32
chr10:70465683-70465861	chr10	70465684	70465861	+	178	10	12	40	34	10	32	22	13
chr10:70468260-70469218	chr10	70468261	70469218	+	958	123	146	212	295	98	188	148	136
chr10:70477766-70478090	chr10	70477767	70478090	+	324	24	42	66	80	19	34	32	39
chr10:70479449-70479651	chr10	70479450	70479651	+	202	21	15	46	39	9	30	22	35
chr10:70481731-70481868	chr10	70481732	70481868	+	137	17	14	26	47	14	20	26	22
chr10:70484514-70485188	chr10	70484515	70485188	+	674	53	82	40	120	49	60	54	81
chr10:70485350-70485581	chr10	70485351	70485581	+	231	22	21	18	49	20	28	20	28
chr10:70489350-70489441	chr10	70489351	70489441	+	91	5	12	16	32	8	20	14	13
chr10:70495039-70495964	chr10	70495040	70495964	+	925	124	156	226	364	77	239	189	201
chr10:70505500-70506336	chr10	70505501	70506336	+	836	70	70	140	170	57	105	84	101
chr10:70506424-70506727	chr10	70506425	70506727	+	303	15	17	28	42	22	18	29	24
chr10:70506835-70507022	chr10	70506836	70507022	+	187	11	6	22	42	12	26	21	16
chr10:70508928-70509185	chr10	70508929	70509185	+	257	11	16	32	52	2	38	18	20
chr10:70516112-70516338	chr10	70516113	70516338	+	226	30	29	72	70	11	36	37	30
chr10:70519293-70519479	chr10	70519294	70519479	+	186	19	23	38	66	15	38	30	27
chr10:70519567-70520159	chr10	70519568	70520159	+	592	78	86	178	264	76	126	89	94
chr10:70520267-70521282	chr10	70520268	70521282	+	1015	112	124	187	288	137	168	157	150
chr10:70529231-70529418	chr10	70529232	70529418	+	187	8	9	59	28	15	22	21	13
chr10:70530121-70530425	chr10	70530122	70530425	+	304	46	44	57	99	26	65	41	62
chr10:70532396-70532651	chr10	70532397	70532651	+	255	46	57	59	134	26	60	38	68
chr10:70533328-70533834	chr10	70533329	70533834	+	506	65	67	82	98	58	68	70	67
chr10:70534136-70534282	chr10	70534137	70534282	+	146	14	22	57	31	7	27	21	27
chr10:70537002-70537148	chr10	70537003	70537148	+	146	12	20	57	54	6	36	22	7
chr10:70537698-70538218	chr10	70537699	70538218	+	520	61	70	85	123	30	96	65	68
chr10:70547424-70547519	chr10	70547425	70547519	+	95	22	19	14	28	4	20	30	16
chr10:70550889-70550998	chr10	70550890	70550998	+	109	12	19	23	22	6	27	17	23
chr10:70552989-70553272	chr10	70552990	70553272	+	283	30	24	44	55	16	34	21	11
chr10:70555560-70555715	chr10	70555561	70555715	+	155	9	11	34	46	15	24	18	24
chr10:70559088-70559188	chr10	70559089	70559188	+	100	13	11	40	36	8	18	22	12
chr10:70559648-70559809	chr10	70559649	70559809	+	161	8	17	34	42	17	37	28	14
chr10:70560122-70560431	chr10	70560123	70560431	+	309	20	33	56	79	24	37	47	36
chr10:70561016-70561249	chr10	70561017	70561249	+	233	18	33	50	51	13	32	30	32
chr10:70562095-70562351	chr10	70562096	70562351	+	256	14	30	46	38	12	44	39	13
chr10:70563772-70563900	chr10	70563773	70563900	+	128	13	32	12	70	16	18	22	31
chr10:70564231-70564409	chr10	70564232	70564409	+	178	12	7	34	42	7	19	20	23
chr10:70572190-70573211	chr10	70572191	70573211	+	1021	94	102	190	238	63	112	112	90
chr10:70581858-70582084	chr10	70581859	70582084	+	226	9	17	44	53	19	18	26	13
chr10:70592650-70592967	chr10	70592651	70592967	+	317	30	20	28	43	18	30	16	30
chr10:70594142-70594289	chr10	70594143	70594289	+	147	28	12	58	60	22	16	26	34
chr10:70598205-70599109	chr10	70598206	70599109	+	904	168	167	232	364	145	214	146	221
chr10:70599250-70600288	chr10	70599251	70600288	+	1038	315	316	384	558	173	318	229	286
chr10:70637673-70637771	chr10	70637674	70637771	+	98	7	14	14	14	12	13	16	18
chr10:70640056-70640585	chr10	70640057	70640585	+	529	65	48	74	126	49	66	58	53
chr10:70640690-70641823	chr10	70640691	70641823	+	1133	75	114	156	200	70	104	79	86
chr10:70648362-70648487	chr10	70648363	70648487	+	125	7	6	15	20	10	6	5	8
chr10:70648855-70649132	chr10	70648856	70649132	+	277	43	57	60	144	37	74	42	79
chr10:70654175-70654481	chr10	70654176	70654481	+	306	32	31	46	66	16	26	24	50
chr10:70654616-70654821	chr10	70654617	70654821	+	205	12	11	12	18	13	12	22	11
chr10:70662320-70662425	chr10	70662321	70662425	+	105	13	13	6	16	8	6	10	17
chr10:70682588-70682689	chr10	70682589	70682689	+	101	5	4	9	19	1	10	11	19
chr10:70686543-70686892	chr10	70686544	70686892	+	349	63	72	36	104	32	64	44	40
chr10:70688882-70689211	chr10	70688883	70689211	+	329	26	32	58	60	15	54	58	32
chr10:70700437-70700546	chr10	70700438	70700546	+	109	14	4	26	23	9	12	15	9
chr10:70703272-70703500	chr10	70703273	70703500	+	228	18	20	66	82	7	45	24	10
chr10:70708383-70708489	chr10	70708384	70708489	+	106	6	15	18	17	11	22	12	7
chr10:70714430-70714576	chr10	70714431	70714576	+	146	9	10	16	35	5	26	21	27
chr10:70716997-70717444	chr10	70716998	70717444	+	447	113	165	106	352	89	188	113	154
chr10:70717652-70717746	chr10	70717653	70717746	+	94	7	12	6	14	7	17	11	12
chr10:70733505-70733799	chr10	70733506	70733799	+	294	99	144	158	324	79	178	125	170
chr10:70739189-70739323	chr10	70739190	70739323	+	134	8	6	36	19	7	18	16	4
chr10:70740208-70740425	chr10	70740209	70740425	+	217	10	22	48	60	13	42	34	36
chr10:70746669-70747155	chr10	70746670	70747155	+	486	42	54	36	94	40	52	34	53
chr10:70750392-70751374	chr10	70750393	70751374	+	982	47	89	104	122	59	78	92	100
chr10:70751666-70751860	chr10	70751667	70751860	+	194	12	13	12	33	13	17	10	12
chr10:70759723-70760067	chr10	70759724	70760067	+	344	17	18	76	57	21	62	32	35
chr10:70766546-70766895	chr10	70766547	70766895	+	349	23	30	24	68	22	38	28	45
chr10:70767531-70767684	chr10	70767532	70767684	+	153	11	10	28	22	10	8	14	16
chr10:70778668-70778935	chr10	70778669	70778935	+	267	15	19	18	47	14	32	36	22
chr10:70788948-70789361	chr10	70788949	70789361	+	413	29	33	38	64	26	34	47	37
chr10:70798979-70800323	chr10	70798980	70800323	+	1344	130	168	225	383	113	198	127	170
chr10:70800447-70801227	chr10	70800448	70801227	+	780	48	43	80	126	46	118	70	63
chr10:70806700-70807260	chr10	70806701	70807260	+	560	74	98	86	220	52	106	96	112
chr10:70814438-70814678	chr10	70814439	70814678	+	240	30	33	80	103	34	63	44	57
chr10:70815001-70815132	chr10	70815002	70815132	+	131	18	6	10	32	13	6	6	21
chr10:70825388-70825499	chr10	70825389	70825499	+	111	12	19	18	20	9	18	12	26
chr10:70826813-70826941	chr10	70826814	70826941	+	128	4	12	30	42	12	32	18	12
chr10:70832723-70832907	chr10	70832724	70832907	+	184	26	17	34	48	15	34	32	24
chr10:70843711-70844063	chr10	70843712	70844063	+	352	34	36	44	82	20	44	41	35
chr10:70847542-70847793	chr10	70847543	70847793	+	251	45	68	24	130	29	84	66	59
chr10:70850347-70850441	chr10	70850348	70850441	+	94	15	19	12	15	10	16	16	8
chr10:70855812-70856736	chr10	70855813	70856736	+	924	141	154	173	325	112	154	125	154
chr10:70857188-70857534	chr10	70857189	70857534	+	346	23	27	54	66	15	53	44	29
chr10:70860989-70861651	chr10	70860990	70861651	+	662	81	112	110	200	79	96	76	126
chr10:70874974-70875463	chr10	70874975	70875463	+	489	45	57	86	104	38	83	59	68
chr10:70901111-70901632	chr10	70901112	70901632	+	521	152	148	231	349	104	220	142	170
chr10:70904707-70904890	chr10	70904708	70904890	+	183	18	24	23	40	13	24	28	19
chr10:70908204-70908715	chr10	70908205	70908715	+	511	58	68	108	148	28	88	88	62
chr10:70919020-70919768	chr10	70919021	70919768	+	748	50	62	112	136	51	87	78	70
chr10:70920054-70920178	chr10	70920055	70920178	+	124	10	10	17	29	14	6	6	0
chr10:70939775-70940037	chr10	70939776	70940037	+	262	24	19	25	61	13	34	32	16
chr10:70943541-70944019	chr10	70943542	70944019	+	478	33	33	88	94	19	69	58	32
chr10:70949057-70950286	chr10	70949058	70950286	+	1229	122	148	225	256	104	191	166	158
chr10:70952252-70953009	chr10	70952253	70953009	+	757	152	169	262	379	141	204	179	200
chr10:70963753-70964058	chr10	70963754	70964058	+	305	19	32	40	64	26	16	14	23
chr10:70968870-70969254	chr10	70968871	70969254	+	384	30	33	40	68	23	47	37	28
chr10:70977399-70977697	chr10	70977400	70977697	+	298	22	30	38	41	10	30	30	32
chr10:70979786-70979934	chr10	70979787	70979934	+	148	5	19	35	43	13	40	22	16
chr10:70987253-70987983	chr10	70987254	70987983	+	730	50	54	102	141	38	97	93	75
chr10:70993498-70994057	chr10	70993499	70994057	+	559	125	158	118	262	92	144	114	135
chr10:70996688-70996837	chr10	70996689	70996837	+	149	17	32	16	54	10	16	10	12
chr10:70998297-70998414	chr10	70998298	70998414	+	117	11	22	33	46	21	40	20	11
chr10:71024601-71025002	chr10	71024602	71025002	+	401	50	50	70	82	32	54	66	49
chr10:71025604-71025798	chr10	71025605	71025798	+	194	42	32	38	86	17	22	24	37
chr10:71028158-71029083	chr10	71028159	71029083	+	925	199	215	310	529	151	246	200	218
chr10:71041297-71041411	chr10	71041298	71041411	+	114	1	6	38	14	9	11	11	5
chr10:71041827-71042521	chr10	71041828	71042521	+	694	44	90	100	160	57	82	94	70
chr10:71052318-71052594	chr10	71052319	71052594	+	276	16	29	33	42	26	18	32	19
chr10:71052737-71052859	chr10	71052738	71052859	+	122	14	21	16	24	15	14	9	13
chr10:71058577-71058723	chr10	71058578	71058723	+	146	15	15	32	26	10	18	15	14
chr10:71059247-71059426	chr10	71059248	71059426	+	179	10	15	27	41	16	31	14	26
chr10:71062404-71062505	chr10	71062405	71062505	+	101	14	8	18	22	8	18	14	4
chr10:71067490-71067599	chr10	71067491	71067599	+	109	8	8	12	28	4	10	6	7
chr10:71084077-71084238	chr10	71084078	71084238	+	161	15	16	18	32	25	26	24	29
chr10:71098647-71099150	chr10	71098648	71099150	+	503	64	59	124	142	41	74	66	78
chr10:71101001-71101109	chr10	71101002	71101109	+	108	8	6	14	35	6	12	15	13
chr10:71109008-71109190	chr10	71109009	71109190	+	182	16	21	34	50	6	37	17	22
chr10:71114176-71114950	chr10	71114177	71114950	+	774	138	132	66	264	107	138	106	166
chr10:71119614-71120037	chr10	71119615	71120037	+	423	75	105	108	165	39	136	71	99
chr10:71122564-71122697	chr10	71122565	71122697	+	133	18	18	43	48	14	24	14	13
chr10:71130769-71130895	chr10	71130770	71130895	+	126	8	6	23	6	4	23	10	8
chr10:71149040-71149236	chr10	71149041	71149236	+	196	30	28	44	48	23	24	32	25
chr10:71150215-71151436	chr10	71150216	71151436	+	1221	88	102	108	183	56	87	85	129
chr10:71158891-71159581	chr10	71158892	71159581	+	690	59	74	109	118	50	66	52	92
chr10:71160087-71160214	chr10	71160088	71160214	+	127	9	8	25	21	9	8	13	12
chr10:71160468-71160688	chr10	71160469	71160688	+	220	5	11	36	32	12	26	32	17
chr10:71174369-71174548	chr10	71174370	71174548	+	179	10	13	26	36	18	18	18	30
chr10:71185100-71185225	chr10	71185101	71185225	+	125	4	7	18	12	2	18	10	7
chr10:71195669-71195781	chr10	71195670	71195781	+	112	16	13	40	45	4	10	12	24
chr10:71200465-71201541	chr10	71200466	71201541	+	1076	101	135	136	232	78	150	108	139
chr10:71214141-71214346	chr10	71214142	71214346	+	205	39	27	42	123	25	53	29	46
chr10:71217980-71219010	chr10	71217981	71219010	+	1030	151	154	204	402	86	226	191	171
chr10:71220155-71220430	chr10	71220156	71220430	+	275	18	43	55	78	16	50	39	39
chr10:71225761-71225875	chr10	71225762	71225875	+	114	15	11	53	34	14	21	16	24
chr10:71226016-71226410	chr10	71226017	71226410	+	394	53	63	99	163	48	96	82	92
chr10:71228555-71228768	chr10	71228556	71228768	+	213	20	19	52	65	18	59	40	34
chr10:71228895-71228991	chr10	71228896	71228991	+	96	5	13	43	30	1	20	14	10
chr10:71232633-71232796	chr10	71232634	71232796	+	163	12	19	49	22	12	29	26	15
chr10:71237543-71238488	chr10	71237544	71238488	+	945	247	257	407	657	249	356	272	333
chr10:71248820-71249362	chr10	71248821	71249362	+	542	88	75	110	203	36	96	93	78
chr10:71249518-71249764	chr10	71249519	71249764	+	246	23	35	70	79	24	42	43	38
chr10:71250488-71251046	chr10	71250489	71251046	+	558	62	81	122	168	54	130	70	87
chr10:71255220-71255358	chr10	71255221	71255358	+	138	28	32	18	36	12	26	24	10
chr10:71256637-71256798	chr10	71256638	71256798	+	161	26	31	64	59	7	29	13	23
chr10:71263955-71264258	chr10	71263956	71264258	+	303	27	48	85	87	12	66	50	34
chr10:71265141-71265337	chr10	71265142	71265337	+	196	55	64	52	118	45	62	41	67
chr10:71267406-71267794	chr10	71267407	71267794	+	388	54	36	74	125	37	84	56	70
chr10:71267990-71268377	chr10	71267991	71268377	+	387	42	35	80	104	14	78	29	61
chr10:71273036-71273844	chr10	71273037	71273844	+	808	153	162	176	363	104	146	136	175
chr10:71281272-71281441	chr10	71281273	71281441	+	169	27	20	64	42	21	39	26	28
chr10:71284125-71285576	chr10	71284126	71285576	+	1451	289	372	432	622	208	383	264	326
chr10:71291889-71292167	chr10	71291890	71292167	+	278	45	42	66	118	31	60	34	44
chr10:71293395-71293487	chr10	71293396	71293487	+	92	4	6	16	40	10	32	38	14
chr10:71299559-71299648	chr10	71299560	71299648	+	89	33	25	32	39	6	20	27	13
chr10:71300307-71300812	chr10	71300308	71300812	+	505	57	39	134	148	59	70	68	57
chr10:71302669-71303008	chr10	71302670	71303008	+	339	50	53	64	144	21	72	62	44
chr10:71304721-71304930	chr10	71304722	71304930	+	209	17	35	57	59	16	56	28	16
chr10:71305952-71306483	chr10	71305953	71306483	+	531	30	36	43	136	37	66	48	58
chr10:71316184-71316431	chr10	71316185	71316431	+	247	27	34	54	63	7	45	26	30
chr10:71316536-71316797	chr10	71316537	71316797	+	261	60	66	112	142	37	72	70	52
chr10:71318364-71318485	chr10	71318365	71318485	+	121	5	10	45	40	6	26	16	16
chr10:71321276-71321440	chr10	71321277	71321440	+	164	16	20	46	48	13	27	28	13
chr10:71325472-71325872	chr10	71325473	71325872	+	400	37	24	88	97	24	72	44	33
chr10:71326910-71327244	chr10	71326911	71327244	+	334	42	56	73	107	33	42	32	75
chr10:71328960-71329334	chr10	71328961	71329334	+	374	41	65	99	130	29	62	42	40
chr10:71332527-71332666	chr10	71332528	71332666	+	139	13	23	56	38	13	22	36	16
chr10:71344629-71345246	chr10	71344630	71345246	+	617	219	253	354	440	175	272	180	276
chr10:71346886-71346977	chr10	71346887	71346977	+	91	28	21	58	66	16	41	28	35
chr10:71347306-71347808	chr10	71347307	71347808	+	502	177	212	332	477	157	315	193	263
chr10:71348121-71348602	chr10	71348122	71348602	+	481	68	87	118	170	75	113	99	91
chr10:71348692-71349553	chr10	71348693	71349553	+	861	164	142	218	295	121	198	119	188
chr10:71358143-71358274	chr10	71358144	71358274	+	131	6	23	18	50	13	24	19	39
chr10:71360750-71361186	chr10	71360751	71361186	+	436	30	24	96	104	35	64	49	34
chr10:71363371-71363725	chr10	71363372	71363725	+	354	78	42	86	100	35	93	70	88
chr10:71368249-71368473	chr10	71368250	71368473	+	224	61	63	122	129	44	92	87	95
chr10:71369868-71369997	chr10	71369869	71369997	+	129	46	31	60	72	14	36	22	43
chr10:71371778-71372239	chr10	71371779	71372239	+	461	74	79	116	131	49	95	78	74
chr10:71373596-71374178	chr10	71373597	71374178	+	582	200	168	367	582	125	280	250	234
chr10:71383631-71384041	chr10	71383632	71384041	+	410	32	45	54	81	23	42	60	47
chr10:71384818-71385118	chr10	71384819	71385118	+	300	26	16	61	69	14	37	35	20
chr10:71398398-71398764	chr10	71398399	71398764	+	366	24	28	48	63	29	39	44	37
chr10:71400980-71401523	chr10	71400981	71401523	+	543	74	63	82	124	47	66	70	91
chr10:71410480-71410730	chr10	71410481	71410730	+	250	30	28	67	68	23	42	82	34
chr10:71412773-71413050	chr10	71412774	71413050	+	277	29	38	54	66	20	45	38	54
chr10:71414795-71414947	chr10	71414796	71414947	+	152	17	14	30	25	10	23	20	19
chr10:71422609-71423036	chr10	71422610	71423036	+	427	32	26	40	71	21	49	66	39
chr10:71426887-71427404	chr10	71426888	71427404	+	517	59	64	88	125	31	72	50	62
chr10:71430860-71430956	chr10	71430861	71430956	+	96	6	9	19	32	8	18	18	11
chr10:71432553-71433003	chr10	71432554	71433003	+	450	32	31	81	50	24	36	50	24
chr10:71447182-71447312	chr10	71447183	71447312	+	130	15	20	16	23	3	26	24	16
chr10:71469585-71470349	chr10	71469586	71470349	+	764	60	44	126	139	46	64	58	72
chr10:71476651-71476990	chr10	71476652	71476990	+	339	26	37	34	66	17	52	24	31
chr10:71477823-71478045	chr10	71477824	71478045	+	222	22	11	44	37	10	18	21	18
chr10:71480054-71480265	chr10	71480055	71480265	+	211	33	40	58	90	17	42	44	42
chr10:71483374-71483471	chr10	71483375	71483471	+	97	2	6	16	14	12	18	12	11
chr10:71485052-71485780	chr10	71485053	71485780	+	728	42	75	140	106	38	68	64	61
chr10:71503509-71503765	chr10	71503510	71503765	+	256	47	24	46	78	23	48	36	32
chr10:71520286-71520915	chr10	71520287	71520915	+	629	85	124	90	250	61	106	75	111
chr10:71525360-71525580	chr10	71525361	71525580	+	220	44	32	34	108	12	46	32	48
chr10:71540254-71540458	chr10	71540255	71540458	+	204	20	7	4	40	13	20	22	15
chr10:71602975-71603116	chr10	71602976	71603116	+	141	6	6	37	27	0	13	10	5
chr10:71604831-71605154	chr10	71604832	71605154	+	323	30	26	22	41	20	30	24	39
chr10:71617084-71617881	chr10	71617085	71617881	+	797	80	99	110	222	68	96	103	135
chr10:71656615-71656763	chr10	71656616	71656763	+	148	17	13	24	40	12	18	8	18
chr10:71666811-71667612	chr10	71666812	71667612	+	801	151	139	228	382	141	227	171	207
chr10:71681264-71681371	chr10	71681265	71681371	+	107	11	11	12	6	6	8	26	8
chr10:71713351-71713742	chr10	71713352	71713742	+	391	39	30	54	104	36	58	56	79
chr10:71733922-71734483	chr10	71733923	71734483	+	561	67	60	68	151	32	73	92	81
chr10:71739207-71739493	chr10	71739208	71739493	+	286	21	25	46	60	12	36	34	16
chr10:71783330-71783521	chr10	71783331	71783521	+	191	34	46	28	68	16	49	30	38
chr10:71790032-71790346	chr10	71790033	71790346	+	314	29	28	62	74	21	44	32	37
chr10:71795962-71796085	chr10	71795963	71796085	+	123	8	10	2	12	18	6	8	12
chr10:71831033-71831139	chr10	71831034	71831139	+	106	10	2	20	8	8	18	26	6
chr10:71832409-71833042	chr10	71832410	71833042	+	633	51	53	52	84	36	54	51	67
chr10:71838037-71838212	chr10	71838038	71838212	+	175	21	26	14	44	12	25	14	27
chr10:71856637-71856926	chr10	71856638	71856926	+	289	20	15	16	28	22	34	20	33
chr10:71857455-71857949	chr10	71857456	71857949	+	494	52	31	78	96	41	61	56	61
chr10:71890558-71891049	chr10	71890559	71891049	+	491	35	45	38	66	27	58	36	43
chr10:71893612-71894171	chr10	71893613	71894171	+	559	115	140	112	302	96	144	130	137
chr10:71900205-71900473	chr10	71900206	71900473	+	268	14	12	32	51	8	28	16	19
chr10:71905161-71905282	chr10	71905162	71905282	+	121	22	30	30	60	19	26	26	18
chr10:71918867-71919073	chr10	71918868	71919073	+	206	23	18	20	44	14	12	20	26
chr10:71927554-71927795	chr10	71927555	71927795	+	241	40	49	26	54	26	34	32	42
chr10:71977994-71978291	chr10	71977995	71978291	+	297	20	16	28	50	22	38	20	31
chr10:72002618-72002887	chr10	72002619	72002887	+	269	14	20	18	34	18	16	8	13
chr10:72003441-72003576	chr10	72003442	72003576	+	135	12	9	34	24	13	28	16	7
chr10:72015688-72016019	chr10	72015689	72016019	+	331	20	17	46	29	5	26	36	16
chr10:72016924-72018123	chr10	72016925	72018123	+	1199	61	92	121	165	69	82	108	100
chr10:72025443-72025759	chr10	72025444	72025759	+	316	21	34	24	43	28	33	26	22
chr10:72040093-72040637	chr10	72040094	72040637	+	544	57	67	64	154	37	78	70	64
chr10:72040961-72041339	chr10	72040962	72041339	+	378	28	22	48	46	22	32	24	14
chr10:72071344-72071559	chr10	72071345	72071559	+	215	12	19	26	20	4	16	30	18
chr10:72072572-72072824	chr10	72072573	72072824	+	252	27	32	12	72	11	34	22	20
chr10:72103354-72103870	chr10	72103355	72103870	+	516	36	68	34	110	42	46	70	102
chr10:72188453-72188629	chr10	72188454	72188629	+	176	23	34	38	72	26	44	38	33
chr10:72220945-72221619	chr10	72220946	72221619	+	674	85	73	121	208	64	94	87	85
chr10:72264511-72264684	chr10	72264512	72264684	+	173	14	19	28	28	5	20	16	10
chr10:72293726-72293854	chr10	72293727	72293854	+	128	14	16	32	34	13	28	6	24
chr10:72326656-72326954	chr10	72326657	72326954	+	298	15	19	35	56	18	18	16	23
chr10:72350282-72350437	chr10	72350283	72350437	+	155	14	12	2	24	7	14	12	15
chr10:72351680-72351850	chr10	72351681	72351850	+	170	12	12	40	61	12	28	22	29
chr10:72352948-72353044	chr10	72352949	72353044	+	96	14	7	18	29	3	10	2	20
chr10:72353668-72353759	chr10	72353669	72353759	+	91	11	0	16	13	8	14	6	8
chr10:72410376-72410768	chr10	72410377	72410768	+	392	20	32	42	52	30	47	44	42
chr10:72411530-72412197	chr10	72411531	72412197	+	667	72	112	82	162	65	72	54	101
chr10:72413153-72413354	chr10	72413154	72413354	+	201	24	32	40	52	17	28	26	27
chr10:72418943-72419046	chr10	72418944	72419046	+	103	2	3	20	29	5	12	14	5
chr10:72438799-72439056	chr10	72438800	72439056	+	257	29	17	65	65	13	46	30	38
chr10:72441130-72441635	chr10	72441131	72441635	+	505	72	111	126	129	59	80	44	104
chr10:72475566-72475868	chr10	72475567	72475868	+	302	16	38	15	62	18	36	26	45
chr10:72483862-72485020	chr10	72483863	72485020	+	1158	125	146	186	276	99	105	120	155
chr10:72533565-72533666	chr10	72533566	72533666	+	101	14	14	20	32	8	14	9	20
chr10:72612969-72614102	chr10	72612970	72614102	+	1133	225	246	254	475	167	248	197	268
chr10:72626823-72627134	chr10	72626824	72627134	+	311	24	35	34	58	16	30	16	33
chr10:72654392-72656102	chr10	72654393	72656102	+	1710	325	382	472	799	269	390	342	464
chr10:72656320-72656480	chr10	72656321	72656480	+	160	9	19	63	58	10	54	34	42
chr10:72667616-72668300	chr10	72667617	72668300	+	684	196	180	282	504	138	264	175	259
chr10:72689796-72689991	chr10	72689797	72689991	+	195	26	36	22	66	13	28	36	7
chr10:72701097-72701403	chr10	72701098	72701403	+	306	35	35	71	108	14	48	58	33
chr10:72701677-72701857	chr10	72701678	72701857	+	180	1	9	58	22	6	29	24	12
chr10:72719071-72719357	chr10	72719072	72719357	+	286	9	16	16	29	9	26	20	17
chr10:72747814-72747909	chr10	72747815	72747909	+	95	6	9	12	6	7	11	16	8
chr10:72748007-72748525	chr10	72748008	72748525	+	518	46	60	74	108	36	65	84	41
chr10:72789594-72789832	chr10	72789595	72789832	+	238	10	32	26	30	7	24	20	26
chr10:72790210-72790308	chr10	72790211	72790308	+	98	4	9	12	18	2	7	17	11
chr10:72834486-72834867	chr10	72834487	72834867	+	381	21	26	24	54	27	24	33	27
chr10:72858974-72859083	chr10	72858975	72859083	+	109	4	9	12	16	8	34	10	18
chr10:72864100-72864399	chr10	72864101	72864399	+	299	24	16	38	33	16	29	26	21
chr10:72871870-72872038	chr10	72871871	72872038	+	168	14	18	6	34	11	20	25	17
chr10:72888020-72888359	chr10	72888021	72888359	+	339	32	65	34	37	31	32	18	39
chr10:72895949-72896504	chr10	72895950	72896504	+	555	53	81	90	119	38	61	66	68
chr10:72968704-72969277	chr10	72968705	72969277	+	573	61	72	67	140	54	76	68	51
chr10:72980398-72981747	chr10	72980399	72981747	+	1349	122	124	126	246	80	134	125	160
chr10:73011976-73012328	chr10	73011977	73012328	+	352	39	18	38	68	24	52	36	28
chr10:73020178-73020284	chr10	73020179	73020284	+	106	4	7	24	23	3	12	8	12
chr10:73020978-73021087	chr10	73020979	73021087	+	109	5	7	6	23	11	8	9	8
chr10:73021396-73021558	chr10	73021397	73021558	+	162	24	22	16	38	16	18	16	16
chr10:73025377-73025677	chr10	73025378	73025677	+	300	42	53	66	89	20	50	40	40
chr10:73035955-73036490	chr10	73035956	73036490	+	535	41	90	48	105	57	54	44	109
chr10:73047580-73047825	chr10	73047581	73047825	+	245	4	18	32	35	6	26	20	18
chr10:73085183-73085828	chr10	73085184	73085828	+	645	54	51	54	101	24	38	47	68
chr10:73086466-73087182	chr10	73086467	73087182	+	716	88	107	157	248	74	127	99	119
chr10:73096536-73097528	chr10	73096537	73097528	+	992	97	106	190	246	94	126	125	135
chr10:73097983-73098336	chr10	73097984	73098336	+	353	43	48	70	142	53	58	52	67
chr10:73099429-73100294	chr10	73099430	73100294	+	865	100	96	218	194	80	156	109	130
chr10:73103105-73103957	chr10	73103106	73103957	+	852	96	101	133	218	80	113	119	127
chr10:73121058-73121165	chr10	73121059	73121165	+	107	4	4	6	20	6	6	18	15
chr10:73125835-73125997	chr10	73125836	73125997	+	162	18	24	6	42	9	20	16	9
chr10:73126408-73126547	chr10	73126409	73126547	+	139	5	6	26	25	0	20	10	12
chr10:73136614-73136707	chr10	73136615	73136707	+	93	4	3	16	14	1	10	4	14
chr10:73154538-73155121	chr10	73154539	73155121	+	583	50	55	64	116	35	72	66	70
chr10:73157282-73157390	chr10	73157283	73157390	+	108	5	2	12	10	9	22	18	9
chr10:73161802-73161983	chr10	73161803	73161983	+	181	13	8	20	28	7	14	16	18
chr10:73165024-73165130	chr10	73165025	73165130	+	106	7	8	16	16	0	12	12	4
chr10:73165838-73166107	chr10	73165839	73166107	+	269	38	37	50	78	14	58	50	36
chr10:73170517-73170615	chr10	73170518	73170615	+	98	0	5	18	20	6	16	20	8
chr10:73171608-73171744	chr10	73171609	73171744	+	136	7	5	13	14	11	14	10	14
chr10:73216066-73216332	chr10	73216067	73216332	+	266	34	36	72	76	18	48	42	39
chr10:73265504-73265598	chr10	73265505	73265598	+	94	4	9	14	10	6	3	18	3
chr10:73280542-73280909	chr10	73280543	73280909	+	367	22	37	54	48	13	46	35	40
chr10:73281090-73281263	chr10	73281091	73281263	+	173	8	10	20	13	7	19	25	9
chr10:73286633-73286915	chr10	73286634	73286915	+	282	20	34	28	72	16	22	24	35
chr10:73295484-73295583	chr10	73295485	73295583	+	99	3	7	9	12	8	24	10	4
chr10:73296650-73296778	chr10	73296651	73296778	+	128	8	6	18	16	6	22	13	6
chr10:73315756-73316205	chr10	73315757	73316205	+	449	54	34	28	124	32	27	38	55
chr10:73328257-73328863	chr10	73328258	73328863	+	606	28	56	76	51	16	55	62	40
chr10:73344176-73345308	chr10	73344177	73345308	+	1132	110	95	131	244	63	108	88	115
chr10:73366076-73366633	chr10	73366077	73366633	+	557	49	52	81	132	43	56	58	64
chr10:73370305-73370540	chr10	73370306	73370540	+	235	9	29	22	34	25	24	28	16
chr10:73383407-73383508	chr10	73383408	73383508	+	101	3	10	18	11	15	8	12	7
chr10:73383909-73384479	chr10	73383910	73384479	+	570	67	48	26	96	43	38	58	56
chr10:73384611-73385271	chr10	73384612	73385271	+	660	55	77	93	117	46	86	64	54
chr10:73391184-73391831	chr10	73391185	73391831	+	647	87	110	131	275	46	122	92	111
chr10:73431372-73431736	chr10	73431373	73431736	+	364	36	61	42	158	28	64	54	51
chr10:73482970-73483112	chr10	73482971	73483112	+	142	9	12	30	34	4	16	30	8
chr10:73491433-73492043	chr10	73491434	73492043	+	610	38	45	54	87	30	72	58	70
chr10:73515859-73516053	chr10	73515860	73516053	+	194	37	43	44	90	22	55	42	40
chr10:73552179-73552293	chr10	73552180	73552293	+	114	4	5	14	2	2	16	16	13
chr10:73564373-73564470	chr10	73564374	73564470	+	97	13	18	14	18	6	18	12	17
chr10:73574884-73575166	chr10	73574885	73575166	+	282	11	13	15	38	24	25	25	19
chr10:73593314-73593588	chr10	73593315	73593588	+	274	20	10	34	40	11	8	29	20
chr10:73613394-73613683	chr10	73613395	73613683	+	289	13	8	22	34	16	20	34	18
chr10:73620912-73621559	chr10	73620913	73621559	+	647	60	78	64	133	24	76	64	65
chr10:73622146-73622741	chr10	73622147	73622741	+	595	66	61	36	72	40	74	50	67
chr10:73667282-73667731	chr10	73667283	73667731	+	449	40	46	40	58	29	53	52	28
chr10:73687692-73687853	chr10	73687693	73687853	+	161	17	28	10	36	9	16	18	19
chr10:73687953-73688101	chr10	73687954	73688101	+	148	7	7	4	18	8	10	6	10
chr10:73700966-73701248	chr10	73700967	73701248	+	282	15	19	30	40	15	20	37	23
chr10:73715812-73715972	chr10	73715813	73715972	+	160	9	16	15	17	7	12	12	14
chr10:73716659-73717178	chr10	73716660	73717178	+	519	54	36	56	90	40	68	46	58
chr10:73732323-73732437	chr10	73732324	73732437	+	114	2	11	13	7	7	8	21	2
chr10:73754571-73754675	chr10	73754572	73754675	+	104	8	8	16	14	7	8	24	14
chr10:73782901-73783122	chr10	73782902	73783122	+	221	13	14	30	26	9	13	24	9
chr10:73821729-73822397	chr10	73821730	73822397	+	668	62	80	139	169	53	80	93	62
chr10:73826410-73826770	chr10	73826411	73826770	+	360	44	60	78	113	31	80	80	66
chr10:73831230-73831641	chr10	73831231	73831641	+	411	30	37	30	68	18	46	40	37
chr10:73849414-73849504	chr10	73849415	73849504	+	90	8	6	17	16	5	20	18	5
chr10:73871884-73871987	chr10	73871885	73871987	+	103	3	5	24	18	3	16	10	13
chr10:73892199-73893178	chr10	73892200	73893178	+	979	67	74	136	164	49	124	112	113
chr10:73896240-73896513	chr10	73896241	73896513	+	273	31	38	22	64	21	36	34	32
chr10:73908628-73908720	chr10	73908629	73908720	+	92	6	9	12	8	11	2	6	6
chr10:73915231-73915408	chr10	73915232	73915408	+	177	19	12	41	35	11	24	24	17
chr10:73916090-73916438	chr10	73916091	73916438	+	348	19	25	63	106	23	51	59	63
chr10:73921602-73921815	chr10	73921603	73921815	+	213	5	10	18	29	14	26	26	22
chr10:73925874-73926084	chr10	73925875	73926084	+	210	34	39	38	76	24	30	44	31
chr10:73928697-73929087	chr10	73928698	73929087	+	390	50	53	78	124	17	76	60	36
chr10:73929791-73930051	chr10	73929792	73930051	+	260	26	39	32	70	34	44	34	29
chr10:73930831-73930985	chr10	73930832	73930985	+	154	6	19	16	26	8	21	12	27
chr10:74053037-74053765	chr10	74053038	74053765	+	728	66	80	144	182	69	114	110	87
chr10:74061947-74062105	chr10	74061948	74062105	+	158	6	5	22	26	10	7	11	15
chr10:74086566-74087151	chr10	74086567	74087151	+	585	95	123	132	232	73	140	112	129
chr10:74098402-74098730	chr10	74098403	74098730	+	328	41	38	42	74	12	30	35	46
chr10:74110008-74110103	chr10	74110009	74110103	+	95	4	1	10	17	6	19	6	6
chr10:74114217-74114361	chr10	74114218	74114361	+	144	6	15	46	26	6	32	12	24
chr10:74123550-74123676	chr10	74123551	74123676	+	126	16	10	28	42	9	14	26	28
chr10:74148103-74148261	chr10	74148104	74148261	+	158	14	4	12	54	6	20	24	15
chr10:74203506-74203915	chr10	74203507	74203915	+	409	31	34	28	64	18	26	42	31
chr10:74209007-74209380	chr10	74209008	74209380	+	373	23	39	50	69	25	66	42	31
chr10:74211682-74211924	chr10	74211683	74211924	+	242	43	27	76	112	18	52	50	52
chr10:74269720-74270208	chr10	74269721	74270208	+	488	34	51	42	64	25	39	52	33
chr10:74335868-74336033	chr10	74335869	74336033	+	165	1	7	28	24	4	16	28	13
chr10:74355830-74356165	chr10	74355831	74356165	+	335	18	19	30	24	16	36	32	19
chr10:74365058-74365263	chr10	74365059	74365263	+	205	21	26	20	51	9	18	32	19
chr10:74366595-74366952	chr10	74366596	74366952	+	357	22	26	46	64	18	34	28	38
chr10:74387638-74388001	chr10	74387639	74388001	+	363	23	58	126	104	38	58	44	42
chr10:74403218-74403475	chr10	74403219	74403475	+	257	8	14	30	52	24	22	22	35
chr10:74414066-74414372	chr10	74414067	74414372	+	306	48	32	44	85	13	52	24	33
chr10:74419263-74419411	chr10	74419264	74419411	+	148	17	9	4	30	12	28	14	13
chr10:74451695-74451883	chr10	74451696	74451883	+	188	8	7	34	20	1	16	18	9
chr10:74480795-74481122	chr10	74480796	74481122	+	327	49	48	24	144	42	68	46	62
chr10:74612896-74613337	chr10	74612897	74613337	+	441	34	57	53	88	20	64	50	58
chr10:74621966-74622082	chr10	74621967	74622082	+	116	8	6	4	27	13	22	13	18
chr10:74625311-74625436	chr10	74625312	74625436	+	125	13	11	28	26	8	12	13	16
chr10:74626654-74626953	chr10	74626655	74626953	+	299	68	79	85	124	58	104	50	79
chr10:74679913-74680726	chr10	74679914	74680726	+	813	112	161	118	325	87	166	176	177
chr10:74688466-74689201	chr10	74688467	74689201	+	735	71	64	98	144	29	98	84	88
chr10:74762130-74762227	chr10	74762131	74762227	+	97	17	7	16	16	1	6	8	6
chr10:74846417-74846595	chr10	74846418	74846595	+	178	13	11	18	16	7	10	12	14
chr10:74846864-74847080	chr10	74846865	74847080	+	216	12	10	18	24	5	20	16	16
chr10:74848268-74848671	chr10	74848269	74848671	+	403	53	51	58	114	25	70	50	80
chr10:74891778-74892349	chr10	74891779	74892349	+	571	87	137	87	231	50	128	112	90
chr10:74894207-74894401	chr10	74894208	74894401	+	194	58	50	86	124	29	64	44	54
chr10:74895765-74895975	chr10	74895766	74895975	+	210	50	49	60	102	32	76	62	57
chr10:74910723-74911063	chr10	74910724	74911063	+	340	35	58	62	90	47	47	33	45
chr10:74918609-74918849	chr10	74918610	74918849	+	240	30	25	51	84	30	49	20	35
chr10:74920877-74921262	chr10	74920878	74921262	+	385	49	45	168	145	47	130	85	63
chr10:74921395-74921650	chr10	74921396	74921650	+	255	36	26	82	88	14	57	35	34
chr10:74922807-74923319	chr10	74922808	74923319	+	512	104	121	306	322	64	249	190	132
chr10:74924328-74924439	chr10	74924329	74924439	+	111	14	7	66	49	17	41	42	22
chr10:74925387-74925667	chr10	74925388	74925667	+	280	36	29	110	131	35	81	54	61
chr10:74926599-74926840	chr10	74926600	74926840	+	241	19	19	94	88	20	74	48	26
chr10:74928714-74928802	chr10	74928715	74928802	+	88	13	20	46	26	16	32	18	20
chr10:74933489-74933912	chr10	74933490	74933912	+	423	80	73	215	211	47	143	138	97
chr10:74937084-74937458	chr10	74937085	74937458	+	374	103	78	234	239	51	127	127	77
chr10:74939272-74939654	chr10	74939273	74939654	+	382	29	46	102	114	27	86	53	30
chr10:74952703-74953414	chr10	74952704	74953414	+	711	109	127	112	200	79	104	102	129
chr10:74966649-74967217	chr10	74966650	74967217	+	568	351	376	538	772	233	460	352	365
chr10:74967585-74968550	chr10	74967586	74968550	+	965	127	188	250	293	159	194	187	169
chr10:74969212-74969505	chr10	74969213	74969505	+	293	63	41	76	171	33	90	62	58
chr10:74974734-74974856	chr10	74974735	74974856	+	122	8	11	18	56	22	6	38	18
chr10:74975850-74976357	chr10	74975851	74976357	+	507	36	63	122	114	51	115	92	78
chr10:74980422-74980538	chr10	74980423	74980538	+	116	9	16	42	35	7	24	30	30
chr10:74993099-74993236	chr10	74993100	74993236	+	137	17	20	54	58	21	43	34	36
chr10:74994323-74994967	chr10	74994324	74994967	+	644	78	87	166	202	58	144	110	87
chr10:74995130-74995269	chr10	74995131	74995269	+	139	11	20	58	40	15	24	40	23
chr10:74995516-74995607	chr10	74995517	74995607	+	91	36	30	45	51	22	22	18	16
chr10:75005743-75007769	chr10	75005744	75007769	+	2026	376	450	738	939	346	622	512	511
chr10:75010831-75010975	chr10	75010832	75010975	+	144	41	34	50	114	30	43	36	53
chr10:75011180-75011302	chr10	75011181	75011302	+	122	20	38	49	49	22	42	42	36
chr10:75018194-75018448	chr10	75018195	75018448	+	254	22	18	62	53	12	57	39	30
chr10:75018986-75019107	chr10	75018987	75019107	+	121	28	3	54	30	13	27	27	5
chr10:75021086-75021709	chr10	75021087	75021709	+	623	61	73	125	145	55	85	86	75
chr10:75032386-75032668	chr10	75032387	75032668	+	282	63	76	117	130	41	93	82	59
chr10:75036725-75037580	chr10	75036726	75037580	+	855	238	269	401	509	154	316	240	276
chr10:75041766-75042137	chr10	75041767	75042137	+	371	39	50	125	114	31	86	65	40
chr10:75051436-75051608	chr10	75051437	75051608	+	172	12	26	63	42	17	41	52	18
chr10:75054209-75054886	chr10	75054210	75054886	+	677	99	83	191	275	78	181	99	140
chr10:75055965-75056056	chr10	75055966	75056056	+	91	12	24	49	64	16	24	45	7
chr10:75056244-75056733	chr10	75056245	75056733	+	489	148	163	281	348	105	252	201	157
chr10:75059458-75059643	chr10	75059459	75059643	+	185	70	109	118	224	68	114	119	126
chr10:75060330-75060629	chr10	75060331	75060629	+	299	94	106	160	225	96	145	90	119
chr10:75061568-75062277	chr10	75061569	75062277	+	709	88	103	188	188	80	132	96	113
chr10:75063472-75063923	chr10	75063473	75063923	+	451	55	84	116	143	62	107	70	60
chr10:75065638-75065928	chr10	75065639	75065928	+	290	33	46	78	111	52	67	73	43
chr10:75069107-75069250	chr10	75069108	75069250	+	143	30	38	48	74	25	38	31	31
chr10:75076040-75076434	chr10	75076041	75076434	+	394	31	49	62	93	33	39	54	48
chr10:75076721-75076831	chr10	75076722	75076831	+	110	13	13	42	16	3	22	24	8
chr10:75079306-75079704	chr10	75079307	75079704	+	398	26	47	63	62	18	51	52	38
chr10:75082365-75082652	chr10	75082366	75082652	+	287	74	72	98	146	39	108	82	97
chr10:75085369-75085762	chr10	75085370	75085762	+	393	105	113	150	216	63	132	114	93
chr10:75090725-75090829	chr10	75090726	75090829	+	104	8	19	30	51	12	20	28	20
chr10:75091733-75091978	chr10	75091734	75091978	+	245	45	56	68	104	16	36	46	49
chr10:75094795-75094889	chr10	75094796	75094889	+	94	27	17	34	45	8	10	23	13
chr10:75095069-75095482	chr10	75095070	75095482	+	413	40	43	61	125	55	59	78	69
chr10:75099899-75101546	chr10	75099900	75101546	+	1647	506	491	652	1110	325	607	465	619
chr10:75104183-75104327	chr10	75104184	75104327	+	144	64	54	110	168	30	69	81	70
chr10:75106545-75107453	chr10	75106546	75107453	+	908	260	293	218	492	182	258	216	279
chr10:75111848-75112085	chr10	75111849	75112085	+	237	31	27	78	65	38	46	33	34
chr10:75112509-75112830	chr10	75112510	75112830	+	321	36	57	102	109	38	59	52	51
chr10:75113642-75113948	chr10	75113643	75113948	+	306	37	45	89	73	28	82	44	45
chr10:75116685-75117268	chr10	75116686	75117268	+	583	87	84	136	214	62	110	120	76
chr10:75118473-75118769	chr10	75118474	75118769	+	296	30	50	58	113	36	50	35	65
chr10:75121107-75121324	chr10	75121108	75121324	+	217	49	36	78	108	21	68	38	48
chr10:75125655-75125865	chr10	75125656	75125865	+	210	44	34	81	105	15	48	36	48
chr10:75127838-75128269	chr10	75127839	75128269	+	431	70	75	128	117	37	84	96	79
chr10:75133763-75134084	chr10	75133764	75134084	+	321	55	101	95	194	72	82	92	100
chr10:75134880-75136104	chr10	75134881	75136104	+	1224	169	171	326	384	149	209	204	210
chr10:75137218-75137506	chr10	75137219	75137506	+	288	58	47	84	153	26	85	65	68
chr10:75150974-75151847	chr10	75150975	75151847	+	873	115	183	230	374	95	200	180	187
chr10:75157127-75157427	chr10	75157128	75157427	+	300	31	23	92	73	22	74	34	32
chr10:75157877-75157964	chr10	75157878	75157964	+	87	11	13	34	38	7	28	16	14
chr10:75160035-75160500	chr10	75160036	75160500	+	465	34	48	107	80	26	50	53	42
chr10:75170625-75170719	chr10	75170626	75170719	+	94	21	3	30	29	11	41	14	14
chr10:75182129-75182626	chr10	75182130	75182626	+	497	59	69	96	144	56	92	53	83
chr10:75185771-75185947	chr10	75185772	75185947	+	176	18	21	51	48	14	25	27	18
chr10:75197881-75198174	chr10	75197882	75198174	+	293	48	40	90	158	39	92	78	49
chr10:75200766-75200868	chr10	75200767	75200868	+	102	8	7	18	19	13	12	16	12
chr10:75211704-75212146	chr10	75211705	75212146	+	442	273	274	548	592	225	398	244	386
chr10:75212303-75212806	chr10	75212304	75212806	+	503	138	129	198	267	94	144	108	168
chr10:75222198-75223048	chr10	75222199	75223048	+	850	104	143	226	238	69	166	106	139
chr10:75230287-75230464	chr10	75230288	75230464	+	177	10	11	43	30	14	18	30	30
chr10:75232392-75232483	chr10	75232393	75232483	+	91	3	11	32	27	5	29	14	18
chr10:75233554-75233806	chr10	75233555	75233806	+	252	28	24	46	82	16	64	50	42
chr10:75237711-75237854	chr10	75237712	75237854	+	143	15	13	44	42	11	8	18	25
chr10:75239495-75239745	chr10	75239496	75239745	+	250	18	19	26	44	7	28	24	9
chr10:75251159-75251252	chr10	75251160	75251252	+	93	6	23	35	52	12	28	18	23
chr10:75252366-75252588	chr10	75252367	75252588	+	222	35	53	72	89	17	60	29	28
chr10:75252800-75252965	chr10	75252801	75252965	+	165	7	14	36	38	12	22	22	20
chr10:75255236-75255370	chr10	75255237	75255370	+	134	21	26	34	60	16	30	22	26
chr10:75258183-75258948	chr10	75258184	75258948	+	765	104	122	102	224	95	89	84	132
chr10:75265150-75265390	chr10	75265151	75265390	+	240	19	17	18	56	8	37	27	20
chr10:75274614-75274711	chr10	75274615	75274711	+	97	5	10	12	26	7	10	19	13
chr10:75276492-75276652	chr10	75276493	75276652	+	160	6	16	28	32	17	24	21	10
chr10:75276780-75276919	chr10	75276781	75276919	+	139	12	13	32	22	7	21	13	10
chr10:75277635-75277941	chr10	75277636	75277941	+	306	18	19	49	66	9	34	20	28
chr10:75288741-75288829	chr10	75288742	75288829	+	88	8	9	12	16	5	11	10	10
chr10:75292730-75292823	chr10	75292731	75292823	+	93	5	11	16	15	8	11	19	6
chr10:75303374-75304781	chr10	75303375	75304781	+	1407	193	229	392	560	137	326	251	205
chr10:75313868-75314074	chr10	75313869	75314074	+	206	12	16	39	48	12	30	47	29
chr10:75315870-75316102	chr10	75315871	75316102	+	232	35	37	72	64	19	36	23	37
chr10:75316292-75316636	chr10	75316293	75316636	+	344	39	38	60	68	33	55	52	30
chr10:75340950-75341170	chr10	75340951	75341170	+	220	35	27	30	78	15	24	38	53
chr10:75361228-75361426	chr10	75361229	75361426	+	198	14	11	26	50	10	26	24	30
chr10:75374134-75374384	chr10	75374135	75374384	+	250	19	19	38	38	17	18	21	44
chr10:75397220-75397805	chr10	75397221	75397805	+	585	61	83	84	156	38	100	84	64
chr10:75406005-75406487	chr10	75406006	75406487	+	482	30	41	44	86	18	30	36	45
chr10:75412740-75413375	chr10	75412741	75413375	+	635	37	53	61	88	24	42	48	33
chr10:75415416-75415534	chr10	75415417	75415534	+	118	6	7	2	18	8	10	10	6
chr10:75428126-75428316	chr10	75428127	75428316	+	190	20	15	18	52	14	20	16	22
chr10:75436014-75436136	chr10	75436015	75436136	+	122	8	19	32	50	5	31	25	30
chr10:75436639-75437752	chr10	75436640	75437752	+	1113	129	158	178	324	113	156	171	153
chr10:75438146-75438698	chr10	75438147	75438698	+	552	75	74	114	129	54	101	80	90
chr10:75439095-75439705	chr10	75439096	75439705	+	610	136	84	164	340	65	137	132	133
chr10:75449162-75449268	chr10	75449163	75449268	+	106	6	7	5	18	10	8	11	17
chr10:75451730-75451976	chr10	75451731	75451976	+	246	12	11	32	18	11	20	14	22
chr10:75456091-75456384	chr10	75456092	75456384	+	293	14	26	32	32	15	30	18	24
chr10:75456640-75456798	chr10	75456641	75456798	+	158	14	17	36	32	18	12	14	32
chr10:75465807-75466005	chr10	75465808	75466005	+	198	14	14	33	41	11	21	22	17
chr10:75466101-75466230	chr10	75466102	75466230	+	129	6	5	15	13	7	12	17	7
chr10:75466352-75466458	chr10	75466353	75466458	+	106	9	6	20	11	2	15	8	13
chr10:75477877-75478594	chr10	75477878	75478594	+	717	65	75	48	116	55	56	45	94
chr10:75486397-75486876	chr10	75486398	75486876	+	479	42	65	58	128	44	82	74	67
chr10:75491493-75492068	chr10	75491494	75492068	+	575	44	47	57	87	21	50	40	39
chr10:75497757-75497884	chr10	75497758	75497884	+	127	14	16	28	54	13	11	22	14
chr10:75516935-75518261	chr10	75516936	75518261	+	1326	643	578	814	1433	404	755	533	775
chr10:75531535-75531966	chr10	75531536	75531966	+	431	42	39	85	130	27	103	60	64
chr10:75534916-75535224	chr10	75534917	75535224	+	308	36	36	89	85	24	67	49	36
chr10:75540036-75540141	chr10	75540037	75540141	+	105	10	2	26	24	7	16	20	8
chr10:75547996-75548358	chr10	75547997	75548358	+	362	26	34	55	46	17	46	49	34
chr10:75548460-75548932	chr10	75548461	75548932	+	472	44	57	70	126	44	76	89	68
chr10:75555919-75556412	chr10	75555920	75556412	+	493	119	104	167	279	58	162	199	140
chr10:75558294-75558918	chr10	75558295	75558918	+	624	63	72	124	191	71	108	98	76
chr10:75560497-75560635	chr10	75560498	75560635	+	138	18	15	36	44	16	21	32	21
chr10:75586024-75586715	chr10	75586025	75586715	+	691	107	119	148	225	71	156	114	132
chr10:75591611-75591699	chr10	75591612	75591699	+	88	4	13	14	28	5	10	12	15
chr10:75604354-75604534	chr10	75604355	75604534	+	180	27	22	22	46	9	30	12	25
chr10:75632537-75633364	chr10	75632538	75633364	+	827	125	100	222	232	73	164	96	147
chr10:75635732-75636059	chr10	75635733	75636059	+	327	59	57	63	170	43	106	88	85
chr10:75643383-75643550	chr10	75643384	75643550	+	167	20	16	40	65	30	23	19	26
chr10:75643909-75644016	chr10	75643910	75644016	+	107	25	27	36	49	19	37	26	16
chr10:75644189-75644302	chr10	75644190	75644302	+	113	10	15	14	34	11	17	18	11
chr10:75645125-75645338	chr10	75645126	75645338	+	213	30	14	59	41	20	38	38	26
chr10:75647481-75647765	chr10	75647482	75647765	+	284	30	39	84	88	35	54	43	43
chr10:75650390-75650759	chr10	75650391	75650759	+	369	59	50	138	160	27	85	78	69
chr10:75666114-75666204	chr10	75666115	75666204	+	90	27	37	52	46	18	18	36	36
chr10:75666381-75667814	chr10	75666382	75667814	+	1433	199	244	370	406	164	291	250	262
chr10:75668022-75668394	chr10	75668023	75668394	+	372	28	50	75	95	33	73	56	72
chr10:75677957-75678170	chr10	75677958	75678170	+	213	57	33	94	143	43	68	68	56
chr10:75680569-75681095	chr10	75680570	75681095	+	526	96	74	178	187	65	95	91	94
chr10:75684082-75685386	chr10	75684083	75685386	+	1304	264	315	449	606	205	337	250	277
chr10:75686884-75686980	chr10	75686885	75686980	+	96	13	7	28	29	14	31	23	17
chr10:75693917-75694069	chr10	75693918	75694069	+	152	14	19	44	39	17	21	15	15
chr10:75704132-75704904	chr10	75704133	75704904	+	772	316	376	606	908	240	566	468	411
chr10:75708780-75708929	chr10	75708781	75708929	+	149	37	58	128	168	27	94	60	61
chr10:75715852-75716015	chr10	75715853	75716015	+	163	23	19	48	59	18	45	26	18
chr10:75720138-75720721	chr10	75720139	75720721	+	583	40	80	128	176	41	133	124	74
chr10:75725227-75725361	chr10	75725228	75725361	+	134	20	9	50	28	8	15	23	10
chr10:75736112-75736297	chr10	75736113	75736297	+	185	16	19	54	50	13	48	20	24
chr10:75743184-75744556	chr10	75743185	75744556	+	1372	433	494	560	1038	322	624	426	514
chr10:75763903-75764971	chr10	75763904	75764971	+	1068	344	382	542	758	234	384	296	433
chr10:75765087-75765283	chr10	75765088	75765283	+	196	31	27	24	52	15	25	25	33
chr10:75772735-75773761	chr10	75772736	75773761	+	1026	212	231	341	471	124	277	186	212
chr10:75780858-75781126	chr10	75780859	75781126	+	268	9	18	32	42	15	28	16	15
chr10:75790868-75791139	chr10	75790869	75791139	+	271	16	35	68	76	11	32	37	39
chr10:75797634-75798761	chr10	75797635	75798761	+	1127	102	135	178	240	95	134	132	123
chr10:75828558-75828956	chr10	75828559	75828956	+	398	28	49	50	76	38	61	54	31
chr10:75834284-75834381	chr10	75834285	75834381	+	97	14	17	21	35	12	12	23	3
chr10:75835335-75835637	chr10	75835336	75835637	+	302	36	46	60	106	25	59	34	41
chr10:75836994-75837923	chr10	75836995	75837923	+	929	247	226	287	517	175	239	190	307
chr10:75849367-75849768	chr10	75849368	75849768	+	401	45	44	78	72	47	56	40	72
chr10:75853610-75853861	chr10	75853611	75853861	+	251	61	67	94	138	50	85	72	64
chr10:75854942-75855330	chr10	75854943	75855330	+	388	53	55	102	169	47	74	57	76
chr10:75859329-75860565	chr10	75859330	75860565	+	1236	243	290	451	602	189	292	290	305
chr10:75872626-75873447	chr10	75872627	75873447	+	821	152	174	284	438	110	219	192	234
chr10:75873688-75873786	chr10	75873689	75873786	+	98	19	6	29	38	7	19	8	16
chr10:75883103-75883440	chr10	75883104	75883440	+	337	62	69	82	156	48	84	56	73
chr10:75892944-75893583	chr10	75892945	75893583	+	639	334	307	464	790	230	434	352	438
chr10:75896037-75896526	chr10	75896038	75896526	+	489	121	140	249	304	79	213	132	136
chr10:75897470-75897573	chr10	75897471	75897573	+	103	27	31	48	76	26	31	38	26
chr10:75900073-75900211	chr10	75900074	75900211	+	138	51	35	78	126	23	58	60	70
chr10:75905765-75906063	chr10	75905766	75906063	+	298	49	39	146	105	25	72	58	47
chr10:75906859-75907109	chr10	75906860	75907109	+	250	18	32	71	82	17	37	42	32
chr10:75908057-75908202	chr10	75908058	75908202	+	145	13	13	44	36	8	14	21	26
chr10:75918470-75918597	chr10	75918471	75918597	+	127	29	32	47	89	18	25	40	29
chr10:75921020-75922290	chr10	75921021	75922290	+	1270	295	305	475	645	225	373	297	372
chr10:75932130-75932307	chr10	75932131	75932307	+	177	17	37	62	90	22	40	37	42
chr10:75935559-75936517	chr10	75935560	75936517	+	958	212	207	306	466	185	252	192	224
chr10:75937287-75937574	chr10	75937288	75937574	+	287	31	43	79	97	22	46	58	44
chr10:75939985-75940258	chr10	75939986	75940258	+	273	66	48	88	146	48	84	70	80
chr10:75944231-75944511	chr10	75944232	75944511	+	280	93	68	86	172	53	94	98	99
chr10:75945804-75945957	chr10	75945805	75945957	+	153	8	18	71	79	13	40	34	24
chr10:75950856-75950947	chr10	75950857	75950947	+	91	22	7	46	32	13	28	12	20
chr10:75951466-75951625	chr10	75951467	75951625	+	159	12	13	21	44	17	30	17	21
chr10:75951807-75952003	chr10	75951808	75952003	+	196	16	31	24	29	19	13	23	24
chr10:75954664-75955313	chr10	75954665	75955313	+	649	51	73	120	112	48	46	70	78
chr10:75973343-75973738	chr10	75973344	75973738	+	395	59	50	70	115	37	74	68	75
chr10:75979345-75979900	chr10	75979346	75979900	+	555	139	146	170	323	101	182	160	191
chr10:75994025-75994121	chr10	75994026	75994121	+	96	8	5	37	17	2	6	22	6
chr10:75994662-75995256	chr10	75994663	75995256	+	594	30	43	52	61	25	30	26	43
chr10:75995526-75995801	chr10	75995527	75995801	+	275	13	9	53	26	9	18	12	18
chr10:76001610-76001722	chr10	76001611	76001722	+	112	3	6	24	13	4	6	18	12
chr10:76002281-76002474	chr10	76002282	76002474	+	193	4	2	17	26	8	21	20	8
chr10:76027367-76027653	chr10	76027368	76027653	+	286	17	16	24	38	15	26	30	23
chr10:76032108-76033055	chr10	76032109	76033055	+	947	238	255	330	462	178	262	196	283
chr10:76033322-76033412	chr10	76033323	76033412	+	90	25	12	28	24	7	17	18	10
chr10:76038236-76038649	chr10	76038237	76038649	+	413	16	19	56	36	9	39	37	22
chr10:76044139-76044628	chr10	76044140	76044628	+	489	20	24	68	70	4	48	40	22
chr10:76046958-76047046	chr10	76046959	76047046	+	88	4	5	12	13	6	6	8	11
chr10:76105755-76105934	chr10	76105756	76105934	+	179	20	23	36	48	16	38	30	33
chr10:76108471-76108825	chr10	76108472	76108825	+	354	33	43	42	87	15	53	60	34
chr10:76117918-76118378	chr10	76117919	76118378	+	460	36	25	48	61	10	36	42	35
chr10:76147731-76148049	chr10	76147732	76148049	+	318	31	35	22	61	19	50	38	58
chr10:76148144-76148267	chr10	76148145	76148267	+	123	6	2	16	22	6	18	8	23
chr10:76148922-76149219	chr10	76148923	76149219	+	297	29	28	49	47	10	43	50	29
chr10:76175070-76175190	chr10	76175071	76175190	+	120	11	23	26	31	10	24	11	19
chr10:76179271-76179507	chr10	76179272	76179507	+	236	27	31	50	56	9	20	16	35
chr10:76202103-76202448	chr10	76202104	76202448	+	345	36	50	60	68	22	40	36	46
chr10:76204112-76204253	chr10	76204113	76204253	+	141	16	40	25	45	25	13	22	30
chr10:76205392-76205506	chr10	76205393	76205506	+	114	22	20	14	45	11	18	20	19
chr10:76213193-76213933	chr10	76213194	76213933	+	740	95	91	162	214	61	122	92	103
chr10:76227376-76227663	chr10	76227377	76227663	+	287	54	62	89	146	39	80	64	47
chr10:76235401-76235492	chr10	76235402	76235492	+	91	4	6	30	30	9	11	19	21
chr10:76236513-76236759	chr10	76236514	76236759	+	246	24	24	74	81	10	36	39	34
chr10:76237424-76238472	chr10	76237425	76238472	+	1048	241	232	278	529	167	327	224	302
chr10:76246264-76247003	chr10	76246265	76247003	+	739	115	137	246	326	78	140	143	151
chr10:76247939-76248101	chr10	76247940	76248101	+	162	20	22	70	76	17	47	28	31
chr10:76248649-76248918	chr10	76248650	76248918	+	269	38	43	54	125	31	62	72	50
chr10:76253401-76253958	chr10	76253402	76253958	+	557	107	150	172	327	91	180	136	162
chr10:76259288-76259961	chr10	76259289	76259961	+	673	175	180	284	357	101	176	155	188
chr10:76260183-76260834	chr10	76260184	76260834	+	651	143	155	204	361	110	175	140	158
chr10:76270776-76270874	chr10	76270777	76270874	+	98	9	14	44	39	5	22	30	12
chr10:76271361-76271488	chr10	76271362	76271488	+	127	21	15	34	66	15	32	29	29
chr10:76273064-76273206	chr10	76273065	76273206	+	142	24	27	54	48	10	54	24	23
chr10:76275606-76275727	chr10	76275607	76275727	+	121	18	31	53	73	19	44	26	15
chr10:76277077-76277504	chr10	76277078	76277504	+	427	48	45	57	127	41	70	58	51
chr10:76278534-76278648	chr10	76278535	76278648	+	114	6	16	28	19	7	20	16	15
chr10:76284182-76284410	chr10	76284183	76284410	+	228	27	25	90	78	28	50	48	27
chr10:76289155-76289313	chr10	76289156	76289313	+	158	18	25	28	54	13	34	38	26
chr10:76292794-76293003	chr10	76292795	76293003	+	209	30	16	72	82	14	50	38	47
chr10:76295343-76295705	chr10	76295344	76295705	+	362	31	70	128	109	28	92	52	67
chr10:76306468-76306564	chr10	76306469	76306564	+	96	6	8	32	43	6	19	12	7
chr10:76306896-76307911	chr10	76306897	76307911	+	1015	103	103	254	272	57	154	128	90
chr10:76308498-76309205	chr10	76308499	76309205	+	707	97	134	171	287	87	128	140	152
chr10:76316053-76317191	chr10	76316054	76317191	+	1138	118	169	317	387	81	240	191	177
chr10:76322402-76323121	chr10	76322403	76323121	+	719	137	141	274	346	83	228	158	198
chr10:76329784-76330093	chr10	76329785	76330093	+	309	13	16	70	79	16	35	50	22
chr10:76332098-76332340	chr10	76332099	76332340	+	242	32	38	38	78	24	44	40	52
chr10:76334947-76335037	chr10	76334948	76335037	+	90	16	20	38	40	17	22	28	23
chr10:76335629-76335731	chr10	76335630	76335731	+	102	16	7	37	33	11	25	25	3
chr10:76335874-76336001	chr10	76335875	76336001	+	127	9	11	35	51	14	10	19	14
chr10:76336614-76337168	chr10	76336615	76337168	+	554	65	77	126	138	59	87	60	72
chr10:76344727-76344974	chr10	76344728	76344974	+	247	37	45	52	80	33	34	51	56
chr10:76345323-76345866	chr10	76345324	76345866	+	543	143	143	112	270	97	116	120	186
chr10:76357514-76357855	chr10	76357515	76357855	+	341	31	30	96	108	27	68	61	31
chr10:76358448-76358903	chr10	76358449	76358903	+	455	93	72	104	220	70	100	86	119
chr10:76364962-76365375	chr10	76364963	76365375	+	413	31	54	62	73	34	56	60	38
chr10:76368608-76368778	chr10	76368609	76368778	+	170	13	10	34	41	17	20	16	17
chr10:76374887-76375216	chr10	76374888	76375216	+	329	39	20	80	87	21	39	48	56
chr10:76389995-76390154	chr10	76389996	76390154	+	159	9	16	32	29	9	22	18	8
chr10:76391238-76391408	chr10	76391239	76391408	+	170	9	13	40	35	6	14	27	10
chr10:76391683-76391973	chr10	76391684	76391973	+	290	14	15	26	22	12	22	30	26
chr10:76397964-76398126	chr10	76397965	76398126	+	162	25	13	29	38	11	20	26	12
chr10:76408226-76409221	chr10	76408227	76409221	+	995	148	163	226	344	81	218	204	203
chr10:76415902-76416100	chr10	76415903	76416100	+	198	21	17	27	59	10	27	28	12
chr10:76416924-76417203	chr10	76416925	76417203	+	279	54	28	70	120	26	41	48	34
chr10:76430256-76430680	chr10	76430257	76430680	+	424	57	61	93	152	24	71	85	41
chr10:76442103-76443282	chr10	76442104	76443282	+	1179	537	554	849	1343	456	699	530	701
chr10:76455415-76455573	chr10	76455416	76455573	+	158	30	42	52	88	19	36	28	39
chr10:76462291-76462689	chr10	76462292	76462689	+	398	53	61	98	148	35	110	72	82
chr10:76468556-76469135	chr10	76468557	76469135	+	579	127	137	205	254	105	146	138	184
chr10:76493488-76493839	chr10	76493489	76493839	+	351	77	55	127	164	45	79	76	60
chr10:76496040-76496718	chr10	76496041	76496718	+	678	176	202	216	301	110	194	132	175
chr10:76501367-76501705	chr10	76501368	76501705	+	338	42	15	41	76	14	36	22	48
chr10:76513287-76513464	chr10	76513288	76513464	+	177	20	15	45	41	11	42	14	25
chr10:76530813-76532155	chr10	76530814	76532155	+	1342	333	335	706	834	260	456	368	430
chr10:76545027-76545132	chr10	76545028	76545132	+	105	10	11	19	27	5	21	28	5
chr10:76550523-76550687	chr10	76550524	76550687	+	164	19	25	31	60	9	30	32	13
chr10:76551679-76551805	chr10	76551680	76551805	+	126	12	13	58	43	9	30	12	22
chr10:76585231-76585386	chr10	76585232	76585386	+	155	24	15	28	40	12	32	6	15
chr10:76590179-76590626	chr10	76590180	76590626	+	447	61	58	78	107	43	64	48	46
chr10:76591779-76592071	chr10	76591780	76592071	+	292	41	34	44	78	15	32	46	28
chr10:76610757-76610916	chr10	76610758	76610916	+	159	20	25	40	62	4	38	39	22
chr10:76612881-76612969	chr10	76612882	76612969	+	88	9	20	28	24	10	17	20	9
chr10:76622591-76622773	chr10	76622592	76622773	+	182	10	21	21	32	6	12	18	19
chr10:76622869-76622982	chr10	76622870	76622982	+	113	6	7	17	19	11	10	8	9
chr10:76623228-76623578	chr10	76623229	76623578	+	350	42	53	58	96	37	39	47	44
chr10:76632495-76633164	chr10	76632496	76633164	+	669	102	136	212	336	83	206	154	180
chr10:76653681-76653927	chr10	76653682	76653927	+	246	19	30	34	60	14	36	36	25
chr10:76654062-76654195	chr10	76654063	76654195	+	133	14	18	22	29	3	22	22	11
chr10:76659303-76659510	chr10	76659304	76659510	+	207	18	40	30	58	9	46	35	32
chr10:76668490-76669373	chr10	76668491	76669373	+	883	274	278	402	620	185	358	250	316
chr10:76674864-76674961	chr10	76674865	76674961	+	97	10	10	8	17	7	29	12	9
chr10:76678174-76678388	chr10	76678175	76678388	+	214	36	45	78	117	20	82	56	86
chr10:76685753-76685905	chr10	76685754	76685905	+	152	20	12	40	37	14	25	19	21
chr10:76728513-76728608	chr10	76728514	76728608	+	95	31	35	34	67	22	29	17	27
chr10:76730235-76730809	chr10	76730236	76730809	+	574	183	199	275	518	114	290	216	265
chr10:76733332-76733821	chr10	76733333	76733821	+	489	143	203	274	423	122	218	198	200
chr10:76735012-76735524	chr10	76735013	76735524	+	512	144	139	205	381	98	184	150	168
chr10:76737037-76737124	chr10	76737038	76737124	+	87	13	16	21	52	10	32	32	18
chr10:76743927-76744064	chr10	76743928	76744064	+	137	14	10	16	24	12	14	18	18
chr10:76744210-76744811	chr10	76744211	76744811	+	601	109	102	130	270	80	138	120	120
chr10:76756334-76756518	chr10	76756335	76756518	+	184	9	9	47	34	11	28	20	22
chr10:76756618-76756975	chr10	76756619	76756975	+	357	15	20	54	67	17	48	40	27
chr10:76762225-76763186	chr10	76762226	76763186	+	961	159	191	379	381	111	299	205	211
chr10:76777744-76777861	chr10	76777745	76777861	+	117	12	19	29	23	11	21	18	9
chr10:76778203-76778937	chr10	76778204	76778937	+	734	72	88	197	226	68	148	113	118
chr10:76791540-76791770	chr10	76791541	76791770	+	230	41	28	32	91	30	50	24	42
chr10:76801268-76801545	chr10	76801269	76801545	+	277	33	25	56	50	32	56	41	30
chr10:76802169-76802766	chr10	76802170	76802766	+	597	53	74	138	178	38	84	84	76
chr10:76808754-76809821	chr10	76808755	76809821	+	1067	222	197	313	411	108	201	149	226
chr10:76809947-76810252	chr10	76809948	76810252	+	305	26	36	62	80	18	52	33	25
chr10:76816486-76816933	chr10	76816487	76816933	+	447	43	60	106	108	37	53	60	63
chr10:76817066-76817179	chr10	76817067	76817179	+	113	16	19	44	54	14	30	18	22
chr10:76827986-76828446	chr10	76827987	76828446	+	460	103	100	210	246	47	171	142	139
chr10:76835537-76836455	chr10	76835538	76836455	+	918	141	165	237	387	108	232	150	183
chr10:76847347-76847443	chr10	76847348	76847443	+	96	6	1	17	24	6	16	12	13
chr10:76849193-76849594	chr10	76849194	76849594	+	401	46	39	94	142	41	82	63	47
chr10:76857142-76857447	chr10	76857143	76857447	+	305	26	26	78	66	21	48	26	19
chr10:76859437-76860218	chr10	76859438	76860218	+	781	66	88	160	218	66	108	75	93
chr10:76866812-76867293	chr10	76866813	76867293	+	481	69	62	82	112	40	72	50	57
chr10:76872184-76872282	chr10	76872185	76872282	+	98	15	9	18	57	17	23	15	22
chr10:76873864-76874699	chr10	76873865	76874699	+	835	132	181	282	356	92	239	147	168
chr10:76882666-76883157	chr10	76882667	76883157	+	491	30	22	66	59	38	54	42	45
chr10:76883755-76883910	chr10	76883756	76883910	+	155	7	20	20	33	8	26	20	18
chr10:76892129-76892363	chr10	76892130	76892363	+	234	24	22	30	62	13	37	24	12
chr10:76902443-76902925	chr10	76902444	76902925	+	482	30	38	66	62	15	46	50	33
chr10:76909335-76909979	chr10	76909336	76909979	+	644	41	53	62	74	39	46	46	59
chr10:76931225-76932028	chr10	76931226	76932028	+	803	71	70	92	147	36	68	32	51
chr10:76948018-76948199	chr10	76948019	76948199	+	181	13	13	46	21	10	24	26	23
chr10:76957178-76957298	chr10	76957179	76957298	+	120	23	24	34	41	21	33	8	28
chr10:76961373-76962521	chr10	76961374	76962521	+	1148	482	526	667	965	388	516	378	593
chr10:76971104-76971326	chr10	76971105	76971326	+	222	14	13	18	28	8	14	24	19
chr10:76983311-76984391	chr10	76983312	76984391	+	1080	151	139	243	337	85	180	172	156
chr10:76984516-76984633	chr10	76984517	76984633	+	117	7	13	16	21	9	14	14	9
chr10:77008138-77008946	chr10	77008139	77008946	+	808	54	59	78	112	53	76	64	73
chr10:77021290-77022090	chr10	77021291	77022090	+	800	162	158	283	380	100	228	164	190
chr10:77032817-77034241	chr10	77032818	77034241	+	1424	358	457	536	889	267	478	415	493
chr10:77035457-77035759	chr10	77035458	77035759	+	302	77	82	104	164	70	75	81	84
chr10:77052866-77052958	chr10	77052867	77052958	+	92	9	5	39	29	8	22	24	7
chr10:77074710-77074801	chr10	77074711	77074801	+	91	0	16	30	20	8	25	16	17
chr10:77082636-77083209	chr10	77082637	77083209	+	573	66	98	92	170	61	106	85	109
chr10:77093903-77094201	chr10	77093904	77094201	+	298	77	91	110	193	19	102	57	67
chr10:77095770-77096074	chr10	77095771	77096074	+	304	40	33	54	97	9	33	40	32
chr10:77106977-77107205	chr10	77106978	77107205	+	228	20	23	64	53	22	42	28	25
chr10:77107473-77107654	chr10	77107474	77107654	+	181	11	11	22	33	10	14	24	23
chr10:77116471-77116863	chr10	77116472	77116863	+	392	30	26	61	86	31	44	52	42
chr10:77117209-77117453	chr10	77117210	77117453	+	244	25	24	66	58	9	34	31	34
chr10:77119318-77119581	chr10	77119319	77119581	+	263	16	22	38	46	16	46	46	25
chr10:77123916-77124487	chr10	77123917	77124487	+	571	79	99	86	196	52	98	108	91
chr10:77130431-77131100	chr10	77130432	77131100	+	669	167	184	240	428	89	224	196	214
chr10:77134848-77134966	chr10	77134849	77134966	+	118	18	11	18	33	14	14	18	18
chr10:77141365-77141464	chr10	77141366	77141464	+	99	15	9	12	20	7	14	6	23
chr10:77147701-77147810	chr10	77147702	77147810	+	109	4	8	9	20	16	19	12	12
chr10:77150916-77151421	chr10	77150917	77151421	+	505	35	36	59	64	29	79	48	43
chr10:77157139-77157579	chr10	77157140	77157579	+	440	43	52	147	138	37	95	85	89
chr10:77159100-77159194	chr10	77159101	77159194	+	94	14	6	17	17	2	16	15	8
chr10:77165428-77165641	chr10	77165429	77165641	+	213	22	9	58	52	18	26	22	31
chr10:77166422-77166515	chr10	77166423	77166515	+	93	18	14	28	14	10	14	18	9
chr10:77169915-77170044	chr10	77169916	77170044	+	129	14	10	30	33	7	23	12	11
chr10:77179981-77180570	chr10	77179982	77180570	+	589	53	84	112	156	46	128	82	93
chr10:77191658-77191763	chr10	77191659	77191763	+	105	11	6	26	24	7	30	18	6
chr10:77201847-77202284	chr10	77201848	77202284	+	437	53	35	114	116	41	80	33	74
chr10:77203708-77204026	chr10	77203709	77204026	+	318	55	71	68	141	34	54	58	65
chr10:77206549-77207287	chr10	77206550	77207287	+	738	154	158	194	367	94	174	160	174
chr10:77211361-77211564	chr10	77211362	77211564	+	203	28	18	48	64	35	38	22	20
chr10:77215506-77215770	chr10	77215507	77215770	+	264	22	20	37	56	15	26	44	33
chr10:77225369-77225833	chr10	77225370	77225833	+	464	47	62	114	122	38	72	58	64
chr10:77225933-77226153	chr10	77225934	77226153	+	220	10	10	34	32	7	34	36	10
chr10:77226435-77226523	chr10	77226436	77226523	+	88	11	6	23	30	9	10	20	16
chr10:77229567-77230070	chr10	77229568	77230070	+	503	57	61	93	161	42	116	70	86
chr10:77237546-77238480	chr10	77237547	77238480	+	934	92	102	210	206	68	134	104	106
chr10:77238982-77239319	chr10	77238983	77239319	+	337	100	67	138	168	45	114	68	124
chr10:77243751-77244000	chr10	77243752	77244000	+	249	51	63	70	121	25	70	70	44
chr10:77248123-77248277	chr10	77248124	77248277	+	154	25	20	81	85	11	64	37	21
chr10:77252387-77252474	chr10	77252388	77252474	+	87	13	8	28	42	14	27	21	15
chr10:77252789-77253144	chr10	77252790	77253144	+	355	78	70	106	190	61	107	90	103
chr10:77253267-77253481	chr10	77253268	77253481	+	214	21	26	30	40	13	21	20	21
chr10:77258730-77259768	chr10	77258731	77259768	+	1038	343	410	641	776	265	428	362	442
chr10:77267920-77268070	chr10	77267921	77268070	+	150	9	19	42	64	14	47	38	41
chr10:77282796-77283165	chr10	77282797	77283165	+	369	51	46	102	156	39	82	92	76
chr10:77284734-77285104	chr10	77284735	77285104	+	370	34	46	71	82	31	57	45	47
chr10:77290778-77290924	chr10	77290779	77290924	+	146	9	16	22	39	23	34	20	10
chr10:77294699-77295428	chr10	77294700	77295428	+	729	44	75	136	155	35	100	79	69
chr10:77305039-77305258	chr10	77305040	77305258	+	219	29	31	18	45	17	32	15	24
chr10:77308859-77309325	chr10	77308860	77309325	+	466	87	78	109	172	50	104	102	82
chr10:77315608-77316557	chr10	77315609	77316557	+	949	274	359	320	619	194	341	226	326
chr10:77324646-77325162	chr10	77324647	77325162	+	516	53	100	128	162	58	111	98	110
chr10:77334813-77334921	chr10	77334814	77334921	+	108	13	7	24	15	7	10	17	7
chr10:77340037-77340298	chr10	77340038	77340298	+	261	26	43	64	70	12	28	44	35
chr10:77341193-77341622	chr10	77341194	77341622	+	429	33	56	107	126	50	77	56	55
chr10:77341908-77342150	chr10	77341909	77342150	+	242	15	23	29	35	30	41	42	23
chr10:77342763-77343196	chr10	77342764	77343196	+	433	69	55	140	150	36	82	68	69
chr10:77353026-77353841	chr10	77353027	77353841	+	815	96	154	281	377	96	192	177	181
chr10:77358793-77358902	chr10	77358794	77358902	+	109	10	14	32	33	9	18	17	14
chr10:77370168-77370347	chr10	77370169	77370347	+	179	25	20	24	54	30	18	24	12
chr10:77371749-77372448	chr10	77371750	77372448	+	699	120	86	273	255	63	149	160	129
chr10:77375077-77375187	chr10	77375078	77375187	+	110	17	11	18	30	14	16	20	22
chr10:77382755-77382847	chr10	77382756	77382847	+	92	4	2	33	27	9	6	16	15
chr10:77382959-77384031	chr10	77382960	77384031	+	1072	97	96	132	215	83	119	127	85
chr10:77400148-77400271	chr10	77400149	77400271	+	123	5	7	42	35	8	22	20	14
chr10:77406303-77406623	chr10	77406304	77406623	+	320	67	64	126	174	39	90	78	95
chr10:77408403-77409282	chr10	77408404	77409282	+	879	107	150	120	210	101	121	104	151
chr10:77416874-77417897	chr10	77416875	77417897	+	1023	119	126	281	279	96	156	128	195
chr10:77418172-77418752	chr10	77418173	77418752	+	580	145	179	300	324	83	167	113	203
chr10:77427641-77428270	chr10	77427642	77428270	+	629	66	40	118	157	42	60	78	56
chr10:77434315-77435228	chr10	77434316	77435228	+	913	72	74	174	186	49	112	104	98
chr10:77438152-77438289	chr10	77438153	77438289	+	137	13	13	34	42	4	20	20	11
chr10:77440861-77441034	chr10	77440862	77441034	+	173	8	20	22	35	2	12	27	14
chr10:77448268-77448485	chr10	77448269	77448485	+	217	11	10	22	28	4	22	22	12
chr10:77449148-77449253	chr10	77449149	77449253	+	105	5	6	12	8	4	6	16	4
chr10:77449363-77449595	chr10	77449364	77449595	+	232	5	29	44	46	22	34	34	40
chr10:77466017-77466145	chr10	77466018	77466145	+	128	5	16	34	33	7	16	16	17
chr10:77472226-77472741	chr10	77472227	77472741	+	515	31	57	115	160	49	111	77	52
chr10:77484355-77484590	chr10	77484356	77484590	+	235	35	16	60	57	16	38	40	37
chr10:77491299-77492045	chr10	77491300	77492045	+	746	137	141	211	268	71	159	139	147
chr10:77495993-77496101	chr10	77495994	77496101	+	108	8	13	30	44	20	16	13	19
chr10:77497886-77498007	chr10	77497887	77498007	+	121	3	21	42	25	5	16	23	18
chr10:77503617-77503826	chr10	77503618	77503826	+	209	18	7	60	55	10	31	29	29
chr10:77507228-77507364	chr10	77507229	77507364	+	136	11	18	66	68	4	38	46	19
chr10:77509498-77510539	chr10	77509499	77510539	+	1041	159	178	313	360	131	266	224	197
chr10:77515388-77516556	chr10	77515389	77516556	+	1168	304	346	514	750	222	418	265	336
chr10:77517156-77517399	chr10	77517157	77517399	+	243	27	35	80	118	23	70	59	65
chr10:77522375-77522505	chr10	77522376	77522505	+	130	16	15	19	24	12	24	14	9
chr10:77522645-77523003	chr10	77522646	77523003	+	358	40	15	65	94	29	58	64	44
chr10:77533300-77533394	chr10	77533301	77533394	+	94	6	11	16	30	0	17	19	9
chr10:77544843-77545306	chr10	77544844	77545306	+	463	77	93	100	229	64	136	98	77
chr10:77551107-77551251	chr10	77551108	77551251	+	144	10	16	46	30	8	20	24	18
chr10:77554170-77554387	chr10	77554171	77554387	+	217	30	31	44	36	17	25	27	26
chr10:77556568-77557029	chr10	77556569	77557029	+	461	49	93	110	158	57	126	96	85
chr10:77560034-77560188	chr10	77560035	77560188	+	154	27	21	68	71	16	24	26	29
chr10:77561435-77561920	chr10	77561436	77561920	+	485	62	60	128	152	30	101	78	50
chr10:77566767-77567241	chr10	77566768	77567241	+	474	60	61	96	140	51	70	94	83
chr10:77581171-77582246	chr10	77581172	77582246	+	1075	333	390	652	1018	349	480	392	507
chr10:77583915-77584042	chr10	77583916	77584042	+	127	22	20	66	71	12	26	31	26
chr10:77584161-77584318	chr10	77584162	77584318	+	157	53	49	58	85	23	52	59	36
chr10:77587714-77588073	chr10	77587715	77588073	+	359	110	117	194	218	49	133	130	113
chr10:77589257-77589351	chr10	77589258	77589351	+	94	28	34	50	78	11	34	31	41
chr10:77590942-77591205	chr10	77590943	77591205	+	263	53	40	106	140	29	79	63	68
chr10:77591485-77591918	chr10	77591486	77591918	+	433	240	219	318	534	139	275	204	250
chr10:77596118-77596318	chr10	77596119	77596318	+	200	53	43	25	60	24	40	34	36
chr10:77605428-77605698	chr10	77605429	77605698	+	270	43	41	78	102	29	62	60	56
chr10:77605885-77606074	chr10	77605886	77606074	+	189	58	34	54	86	29	54	20	47
chr10:77606482-77607033	chr10	77606483	77607033	+	551	137	143	206	310	106	140	119	178
chr10:77608728-77608987	chr10	77608729	77608987	+	259	46	55	92	143	38	101	64	94
chr10:77622028-77622501	chr10	77622029	77622501	+	473	137	168	231	320	109	150	110	169
chr10:77623204-77623463	chr10	77623205	77623463	+	259	79	80	104	167	35	100	87	69
chr10:77624189-77625218	chr10	77624190	77625218	+	1029	288	302	437	653	215	326	301	363
chr10:77625503-77625624	chr10	77625504	77625624	+	121	32	21	94	105	24	49	66	48
chr10:77627637-77627907	chr10	77627638	77627907	+	270	90	87	126	198	58	127	108	107
chr10:77636204-77636918	chr10	77636205	77636918	+	714	135	120	208	336	91	205	204	114
chr10:77646990-77647767	chr10	77646991	77647767	+	777	83	76	174	200	63	105	112	94
chr10:77648364-77648465	chr10	77648365	77648465	+	101	19	13	45	27	5	34	32	12
chr10:77649391-77650012	chr10	77649392	77650012	+	621	68	64	181	136	66	123	96	62
chr10:77658359-77658558	chr10	77658360	77658558	+	199	18	16	64	60	17	26	20	16
chr10:77658704-77658945	chr10	77658705	77658945	+	241	13	17	50	40	14	26	20	15
chr10:77667280-77667706	chr10	77667281	77667706	+	426	35	36	104	95	28	68	62	43
chr10:77682945-77683436	chr10	77682946	77683436	+	491	76	43	133	148	43	76	66	64
chr10:77684252-77684559	chr10	77684253	77684559	+	307	41	51	48	112	33	40	36	61
chr10:77690018-77690217	chr10	77690019	77690217	+	199	4	11	17	31	19	32	19	13
chr10:77690305-77690462	chr10	77690306	77690462	+	157	18	11	20	22	5	10	20	10
chr10:77691581-77691731	chr10	77691582	77691731	+	150	3	10	18	35	8	22	30	8
chr10:77710010-77710184	chr10	77710011	77710184	+	174	18	14	18	39	22	24	18	18
chr10:77742027-77742134	chr10	77742028	77742134	+	107	7	2	18	12	7	16	12	6
chr10:77750660-77750855	chr10	77750661	77750855	+	195	12	17	23	21	3	14	9	11
chr10:77770612-77770922	chr10	77770613	77770922	+	310	9	13	50	44	2	26	33	19
chr10:77807509-77807907	chr10	77807510	77807907	+	398	70	66	88	132	28	84	84	74
chr10:77818540-77818773	chr10	77818541	77818773	+	233	9	3	58	42	14	18	44	14
chr10:77835943-77836030	chr10	77835944	77836030	+	87	13	3	16	15	7	11	12	11
chr10:77863171-77863275	chr10	77863172	77863275	+	104	18	18	14	36	9	20	14	14
chr10:77879156-77879275	chr10	77879157	77879275	+	119	14	11	32	27	10	34	22	31
chr10:77880480-77880669	chr10	77880481	77880669	+	189	15	15	36	21	11	18	32	6
chr10:77902017-77902364	chr10	77902018	77902364	+	347	25	46	62	85	32	52	44	45
chr10:77902659-77902807	chr10	77902660	77902807	+	148	20	29	28	22	25	24	22	23
chr10:77902946-77903724	chr10	77902947	77903724	+	778	74	93	148	196	97	124	94	123
chr10:77912694-77912943	chr10	77912695	77912943	+	249	11	12	60	47	12	52	34	13
chr10:77913542-77913934	chr10	77913543	77913934	+	392	30	22	138	86	29	68	56	40
chr10:77921055-77921415	chr10	77921056	77921415	+	360	76	66	114	250	54	110	107	106
chr10:77926293-77926402	chr10	77926294	77926402	+	109	8	17	33	45	2	35	22	10
chr10:77927501-77927606	chr10	77927502	77927606	+	105	15	14	38	32	10	24	10	27
chr10:77947722-77947955	chr10	77947723	77947955	+	233	6	3	50	30	2	20	16	18
chr10:77959935-77960066	chr10	77959936	77960066	+	131	8	7	24	13	2	14	12	10
chr10:77968916-77969065	chr10	77968917	77969065	+	149	12	16	47	38	22	34	37	26
chr10:77969698-77970222	chr10	77969699	77970222	+	524	116	131	280	282	98	186	125	150
chr10:77978097-77979099	chr10	77978098	77979099	+	1002	373	439	578	983	316	530	403	565
chr10:77984525-77985167	chr10	77984526	77985167	+	642	213	207	265	461	144	255	206	231
chr10:77985520-77985658	chr10	77985521	77985658	+	138	31	28	57	57	26	37	22	31
chr10:77985944-77986836	chr10	77985945	77986836	+	892	146	110	364	357	101	192	193	187
chr10:78001570-78002588	chr10	78001571	78002588	+	1018	437	443	796	1134	348	644	515	575
chr10:78004522-78004946	chr10	78004523	78004946	+	424	154	162	150	289	104	128	130	156
chr10:78006170-78006315	chr10	78006171	78006315	+	145	42	37	82	151	44	50	68	62
chr10:78008780-78010086	chr10	78008781	78010086	+	1306	431	496	668	939	319	454	330	491
chr10:78018640-78019165	chr10	78018641	78019165	+	525	73	94	135	224	56	111	92	79
chr10:78019454-78019600	chr10	78019455	78019600	+	146	9	9	24	29	17	18	14	20
chr10:78019727-78019831	chr10	78019728	78019831	+	104	6	8	22	31	5	29	10	2
chr10:78025587-78025676	chr10	78025588	78025676	+	89	3	10	22	22	5	18	10	16
chr10:78026707-78027017	chr10	78026708	78027017	+	310	16	19	55	79	12	55	20	21
chr10:78027481-78027591	chr10	78027482	78027591	+	110	17	12	36	28	8	21	16	11
chr10:78027823-78027924	chr10	78027824	78027924	+	101	10	13	15	16	7	8	10	2
chr10:78028027-78028789	chr10	78028028	78028789	+	762	80	108	133	236	66	144	110	100
chr10:78028989-78029122	chr10	78028990	78029122	+	133	7	18	37	29	7	22	16	26
chr10:78030233-78030335	chr10	78030234	78030335	+	102	6	2	44	33	11	24	21	3
chr10:78042726-78043837	chr10	78042727	78043837	+	1111	131	176	284	350	105	226	161	174
chr10:78054714-78055242	chr10	78054715	78055242	+	528	46	33	92	86	33	36	46	45
chr10:78064096-78064534	chr10	78064097	78064534	+	438	67	50	101	132	21	65	56	45
chr10:78069165-78070123	chr10	78069166	78070123	+	958	89	140	177	195	85	96	111	115
chr10:78080035-78080165	chr10	78080036	78080165	+	130	7	15	26	14	12	14	12	10
chr10:78086957-78087261	chr10	78086958	78087261	+	304	8	14	47	55	19	26	27	23
chr10:78090196-78090818	chr10	78090197	78090818	+	622	75	37	142	118	33	86	58	90
chr10:78101010-78101966	chr10	78101011	78101966	+	956	134	146	200	278	113	184	136	213
chr10:78104550-78105958	chr10	78104551	78105958	+	1408	191	244	260	388	169	242	216	193
chr10:78115291-78115509	chr10	78115292	78115509	+	218	7	23	36	74	12	38	30	34
chr10:78126408-78127215	chr10	78126409	78127215	+	807	74	70	92	156	44	84	86	61
chr10:78138802-78139470	chr10	78138803	78139470	+	668	71	78	165	155	52	87	76	99
chr10:78144132-78144587	chr10	78144133	78144587	+	455	128	151	236	408	99	157	172	179
chr10:78146060-78146204	chr10	78146061	78146204	+	144	14	10	26	51	14	34	34	18
chr10:78148018-78148170	chr10	78148019	78148170	+	152	39	53	82	112	12	54	38	59
chr10:78154261-78154591	chr10	78154262	78154591	+	330	26	29	135	107	29	76	72	30
chr10:78159371-78160779	chr10	78159372	78160779	+	1408	254	294	430	600	201	320	308	356
chr10:78160876-78161009	chr10	78160877	78161009	+	133	38	32	83	74	27	44	21	23
chr10:78161298-78161411	chr10	78161299	78161411	+	113	22	21	36	59	19	45	31	31
chr10:78163774-78164198	chr10	78163775	78164198	+	424	73	85	188	247	53	129	137	113
chr10:78169368-78170365	chr10	78169369	78170365	+	997	340	344	600	913	262	450	394	534
chr10:78184596-78185547	chr10	78184597	78185547	+	951	262	347	512	705	227	366	282	360
chr10:78190565-78191146	chr10	78190566	78191146	+	581	129	90	230	281	71	193	122	151
chr10:78211446-78211682	chr10	78211447	78211682	+	236	29	30	53	92	20	70	39	51
chr10:78214440-78214824	chr10	78214441	78214824	+	384	79	92	148	270	54	114	98	100
chr10:78214932-78215141	chr10	78214933	78215141	+	209	14	35	78	62	22	40	33	28
chr10:78218510-78218954	chr10	78218511	78218954	+	444	84	110	178	307	67	117	140	148
chr10:78219559-78220112	chr10	78219560	78220112	+	553	100	112	171	253	76	102	100	120
chr10:78221226-78221647	chr10	78221227	78221647	+	421	84	63	188	207	63	127	116	93
chr10:78228610-78228775	chr10	78228611	78228775	+	165	16	28	56	52	18	26	31	32
chr10:78229025-78229168	chr10	78229026	78229168	+	143	15	19	38	57	19	31	18	31
chr10:78229898-78230068	chr10	78229899	78230068	+	170	10	19	38	59	5	35	41	29
chr10:78230237-78230342	chr10	78230238	78230342	+	105	8	16	30	24	18	24	19	11
chr10:78230430-78230553	chr10	78230431	78230553	+	123	13	16	38	31	10	44	16	18
chr10:78232335-78232778	chr10	78232336	78232778	+	443	82	79	145	192	44	144	126	78
chr10:78234993-78235230	chr10	78234994	78235230	+	237	33	37	84	91	16	66	50	43
chr10:78236989-78237181	chr10	78236990	78237181	+	192	50	45	26	104	32	54	46	60
chr10:78238318-78239092	chr10	78238319	78239092	+	774	168	196	362	468	109	266	220	268
chr10:78244103-78244249	chr10	78244104	78244249	+	146	21	16	57	55	17	35	26	27
chr10:78244655-78245507	chr10	78244656	78245507	+	852	217	225	362	451	157	286	237	301
chr10:78255445-78256118	chr10	78255446	78256118	+	673	121	100	138	212	76	92	90	125
chr10:78260359-78260744	chr10	78260360	78260744	+	385	18	42	92	109	32	58	48	43
chr10:78260963-78261078	chr10	78260964	78261078	+	115	6	17	26	26	6	18	20	12
chr10:78261413-78261506	chr10	78261414	78261506	+	93	18	9	25	38	8	20	14	17
chr10:78266037-78266187	chr10	78266038	78266187	+	150	20	12	48	58	22	34	28	31
chr10:78267867-78267955	chr10	78267868	78267955	+	88	11	14	26	21	12	30	28	10
chr10:78277274-78277404	chr10	78277275	78277404	+	130	13	20	42	46	10	19	24	14
chr10:78277522-78278066	chr10	78277523	78278066	+	544	58	44	107	136	45	118	82	56
chr10:78279156-78279699	chr10	78279157	78279699	+	543	74	75	113	189	43	80	90	81
chr10:78292057-78292212	chr10	78292058	78292212	+	155	16	17	27	38	11	42	28	15
chr10:78297881-78298443	chr10	78297882	78298443	+	562	76	86	197	291	60	154	127	108
chr10:78300052-78300580	chr10	78300053	78300580	+	528	122	147	152	247	104	146	108	132
chr10:78306128-78306324	chr10	78306129	78306324	+	196	24	23	47	52	21	46	29	19
chr10:78307045-78307305	chr10	78307046	78307305	+	260	15	32	77	95	25	48	43	31
chr10:78307415-78307592	chr10	78307416	78307592	+	177	12	13	38	36	6	31	21	11
chr10:78312653-78313262	chr10	78312654	78313262	+	609	16	44	103	111	34	81	72	59
chr10:78319951-78320327	chr10	78319952	78320327	+	376	53	53	118	182	35	106	68	40
chr10:78323468-78323754	chr10	78323469	78323754	+	286	68	75	90	153	42	90	73	52
chr10:78325823-78326513	chr10	78325824	78326513	+	690	202	211	226	451	114	208	153	202
chr10:78329635-78330021	chr10	78329636	78330021	+	386	63	40	107	163	35	63	58	54
chr10:78334558-78335245	chr10	78334559	78335245	+	687	67	62	126	171	52	93	92	52
chr10:78338214-78338593	chr10	78338215	78338593	+	379	56	94	134	177	42	106	80	80
chr10:78350158-78350276	chr10	78350159	78350276	+	118	13	10	18	39	11	13	33	4
chr10:78352335-78352861	chr10	78352336	78352861	+	526	81	88	110	154	53	82	48	61
chr10:78360598-78360685	chr10	78360599	78360685	+	87	14	10	18	16	12	11	4	9
chr10:78364161-78364540	chr10	78364162	78364540	+	379	59	51	70	123	26	64	42	65
chr10:78372753-78374086	chr10	78372754	78374086	+	1333	103	118	210	244	90	153	134	132
chr10:78388129-78389067	chr10	78388130	78389067	+	938	140	100	198	309	93	166	122	132
chr10:78392169-78392321	chr10	78392170	78392321	+	152	42	39	51	96	16	54	51	68
chr10:78395548-78395696	chr10	78395549	78395696	+	148	29	32	66	60	26	38	50	44
chr10:78396035-78396818	chr10	78396036	78396818	+	783	237	222	438	584	177	323	215	314
chr10:78399354-78399991	chr10	78399355	78399991	+	637	84	76	268	312	86	174	167	142
chr10:78402527-78402665	chr10	78402528	78402665	+	138	22	31	54	61	8	41	20	22
chr10:78412222-78413411	chr10	78412223	78413411	+	1189	273	294	623	621	197	400	344	339
chr10:78418014-78418191	chr10	78418015	78418191	+	177	27	36	39	68	27	47	40	33
chr10:78419705-78419965	chr10	78419706	78419965	+	260	39	55	118	113	26	45	32	38
chr10:78425297-78426277	chr10	78425298	78426277	+	980	212	222	418	508	198	273	231	279
chr10:78437951-78438522	chr10	78437952	78438522	+	571	41	72	136	192	65	114	116	81
chr10:78440807-78441261	chr10	78440808	78441261	+	454	58	52	104	203	43	114	82	84
chr10:78446361-78446644	chr10	78446362	78446644	+	283	31	33	95	103	27	86	60	74
chr10:78452607-78452992	chr10	78452608	78452992	+	385	51	69	82	117	34	100	85	78
chr10:78456722-78457179	chr10	78456723	78457179	+	457	44	83	104	144	57	102	72	102
chr10:78457971-78458766	chr10	78457972	78458766	+	795	115	126	232	310	103	184	176	183
chr10:78464323-78465642	chr10	78464324	78465642	+	1319	391	418	657	885	274	416	341	465
chr10:78470750-78471452	chr10	78470751	78471452	+	702	72	83	144	200	49	115	116	80
chr10:78474017-78474120	chr10	78474018	78474120	+	103	30	28	14	33	6	22	20	18
chr10:78481674-78482661	chr10	78481675	78482661	+	987	91	78	216	231	60	123	142	96
chr10:78487648-78488156	chr10	78487649	78488156	+	508	52	64	143	163	45	126	90	83
chr10:78574190-78575441	chr10	78574191	78575441	+	1251	299	252	450	568	218	299	258	301
chr10:78575826-78575995	chr10	78575827	78575995	+	169	10	24	57	55	15	38	40	26
chr10:78588573-78588787	chr10	78588574	78588787	+	214	16	18	48	37	8	27	12	16
chr10:78592059-78592191	chr10	78592060	78592191	+	132	13	13	43	34	15	14	10	25
chr10:78605213-78605300	chr10	78605214	78605300	+	87	4	15	34	38	12	19	16	22
chr10:78630107-78630554	chr10	78630108	78630554	+	447	49	42	96	120	34	62	52	64
chr10:78631950-78632184	chr10	78631951	78632184	+	234	15	14	30	28	5	18	12	24
chr10:78632326-78632642	chr10	78632327	78632642	+	316	39	44	106	135	33	60	48	40
chr10:78711959-78712112	chr10	78711960	78712112	+	153	11	14	18	36	13	10	10	13
chr10:78722708-78723054	chr10	78722709	78723054	+	346	110	123	118	260	58	134	124	162
chr10:78723473-78723607	chr10	78723474	78723607	+	134	4	20	16	39	26	36	28	6
chr10:78726926-78727380	chr10	78726927	78727380	+	454	77	91	108	181	52	88	124	88
chr10:78727919-78728196	chr10	78727920	78728196	+	277	24	33	44	78	25	29	34	35
chr10:78743827-78743963	chr10	78743828	78743963	+	136	14	21	42	73	16	28	28	14
chr10:78746963-78747841	chr10	78746964	78747841	+	878	125	134	184	233	120	134	104	181
chr10:78750772-78750883	chr10	78750773	78750883	+	111	25	14	16	38	23	10	22	22
chr10:78752287-78753177	chr10	78752288	78753177	+	890	177	191	352	424	136	221	162	226
chr10:78756111-78756878	chr10	78756112	78756878	+	767	119	147	148	332	100	154	155	154
chr10:78761768-78761947	chr10	78761769	78761947	+	179	17	8	28	18	6	20	26	7
chr10:78762083-78762222	chr10	78762084	78762222	+	139	11	20	26	32	10	18	24	29
chr10:78779498-78780298	chr10	78779499	78780298	+	800	92	97	184	218	84	157	102	103
chr10:78780589-78781211	chr10	78780590	78781211	+	622	72	74	96	120	58	46	64	82
chr10:78787295-78788419	chr10	78787296	78788419	+	1124	297	325	543	711	209	339	306	430
chr10:78790722-78790809	chr10	78790723	78790809	+	87	16	24	21	50	14	38	27	31
chr10:78803110-78803366	chr10	78803111	78803366	+	256	70	38	70	127	44	70	62	69
chr10:78812153-78813114	chr10	78812154	78813114	+	961	176	185	338	450	97	190	158	198
chr10:78832964-78833182	chr10	78832965	78833182	+	218	20	17	2	14	9	14	19	33
chr10:78836438-78836627	chr10	78836439	78836627	+	189	24	10	11	30	4	16	19	27
chr10:78991594-78991915	chr10	78991595	78991915	+	321	50	62	18	82	27	26	58	50
chr10:79062262-79062397	chr10	79062263	79062397	+	135	2	11	32	28	5	24	12	11
chr10:79062882-79063452	chr10	79062883	79063452	+	570	29	23	58	59	14	69	48	28
chr10:79088987-79089524	chr10	79088988	79089524	+	537	53	50	113	131	31	74	81	52
chr10:79097129-79097839	chr10	79097130	79097839	+	710	303	306	452	694	202	346	274	337
chr10:79103642-79103913	chr10	79103643	79103913	+	271	39	33	48	92	15	56	53	70
chr10:79116524-79116989	chr10	79116525	79116989	+	465	34	37	50	100	36	24	62	41
chr10:79322151-79322379	chr10	79322152	79322379	+	228	7	10	6	14	5	10	4	15
chr10:79322498-79322606	chr10	79322499	79322606	+	108	9	12	2	18	10	7	14	19
chr10:79525515-79525633	chr10	79525516	79525633	+	118	1	10	26	33	4	30	8	14
chr10:79526468-79526836	chr10	79526469	79526836	+	368	24	27	50	45	33	44	30	14
chr10:79533132-79533400	chr10	79533133	79533400	+	268	23	19	50	70	19	38	52	50
chr10:79538461-79538715	chr10	79538462	79538715	+	254	35	26	66	78	23	49	72	70
chr10:79540836-79540930	chr10	79540837	79540930	+	94	18	22	21	26	12	30	15	27
chr10:79554913-79555593	chr10	79554914	79555593	+	680	123	148	212	257	74	151	114	146
chr10:79575759-79575974	chr10	79575760	79575974	+	215	16	20	56	47	21	38	21	20
chr10:79585607-79585862	chr10	79585608	79585862	+	255	14	19	36	39	11	38	34	12
chr10:79595298-79595645	chr10	79595299	79595645	+	347	49	79	176	232	62	104	114	80
chr10:79597005-79597432	chr10	79597006	79597432	+	427	74	78	148	180	85	124	103	88
chr10:79603140-79603264	chr10	79603141	79603264	+	124	12	21	33	38	8	27	14	12
chr10:79606659-79606800	chr10	79606660	79606800	+	141	33	19	76	94	15	51	22	40
chr10:79607290-79607527	chr10	79607291	79607527	+	237	21	31	60	55	21	46	48	19
chr10:79612318-79612547	chr10	79612319	79612547	+	229	38	27	56	92	32	63	43	65
chr10:79613924-79614620	chr10	79613925	79614620	+	696	111	126	270	319	124	206	163	160
chr10:79615925-79616289	chr10	79615926	79616289	+	364	82	79	195	257	52	132	78	88
chr10:79621502-79621767	chr10	79621503	79621767	+	265	20	38	61	72	23	50	30	49
chr10:79628502-79628704	chr10	79628503	79628704	+	202	42	57	142	142	47	90	47	50
chr10:79631400-79631758	chr10	79631401	79631758	+	358	49	48	93	108	26	58	66	47
chr10:79633026-79633340	chr10	79633027	79633340	+	314	45	48	110	147	35	80	65	80
chr10:79633812-79633966	chr10	79633813	79633966	+	154	23	29	56	68	19	60	38	36
chr10:79637089-79637529	chr10	79637090	79637529	+	440	143	134	182	245	83	112	118	155
chr10:79637860-79638140	chr10	79637861	79638140	+	280	70	66	132	133	61	86	48	83
chr10:79638934-79639120	chr10	79638935	79639120	+	186	29	35	61	89	36	30	42	44
chr10:79645706-79645891	chr10	79645707	79645891	+	185	30	24	51	62	18	39	37	30
chr10:79646025-79646163	chr10	79646026	79646163	+	138	4	15	39	29	8	23	34	10
chr10:79649493-79649658	chr10	79649494	79649658	+	165	52	62	62	148	33	101	94	75
chr10:79654758-79655682	chr10	79654759	79655682	+	924	278	297	502	670	192	385	286	309
chr10:79668623-79670487	chr10	79668624	79670487	+	1864	500	602	780	1022	384	609	476	704
chr10:79681263-79682161	chr10	79681264	79682161	+	898	645	734	744	1293	425	698	465	674
chr10:79683492-79683594	chr10	79683493	79683594	+	102	37	57	59	96	37	78	47	37
chr10:79683852-79684175	chr10	79683853	79684175	+	323	110	126	251	302	81	188	116	129
chr10:79695220-79695646	chr10	79695221	79695646	+	426	87	89	227	230	46	124	113	102
chr10:79704053-79705213	chr10	79704054	79705213	+	1160	478	550	874	1136	320	567	389	535
chr10:79712560-79713069	chr10	79712561	79713069	+	509	95	116	150	275	70	136	117	118
chr10:79717073-79717560	chr10	79717074	79717560	+	487	110	118	180	175	66	103	81	124
chr10:79718004-79718101	chr10	79718005	79718101	+	97	17	12	62	68	18	34	34	24
chr10:79719387-79719675	chr10	79719388	79719675	+	288	83	76	194	215	41	92	88	80
chr10:79722655-79722911	chr10	79722656	79722911	+	256	42	37	97	100	34	56	30	43
chr10:79723074-79723224	chr10	79723075	79723224	+	150	26	25	67	54	15	30	26	28
chr10:79723327-79723479	chr10	79723328	79723479	+	152	17	34	58	58	19	34	34	54
chr10:79728367-79729266	chr10	79728368	79729266	+	899	203	202	471	451	121	254	227	216
chr10:79729530-79729660	chr10	79729531	79729660	+	130	23	21	32	57	13	24	36	30
chr10:79734541-79734928	chr10	79734542	79734928	+	387	40	41	112	96	24	72	65	59
chr10:79740195-79740284	chr10	79740196	79740284	+	89	21	11	49	30	11	28	12	15
chr10:79746419-79747066	chr10	79746420	79747066	+	647	253	253	383	619	158	267	225	276
chr10:79755018-79755323	chr10	79755019	79755323	+	305	28	30	72	84	41	45	60	44
chr10:79766916-79768799	chr10	79766917	79768799	+	1883	732	701	992	1608	521	838	640	882
chr10:79779873-79780968	chr10	79779874	79780968	+	1095	548	571	898	1334	409	626	495	704
chr10:79784590-79784716	chr10	79784591	79784716	+	126	29	35	66	100	19	44	42	41
chr10:79793264-79793591	chr10	79793265	79793591	+	327	99	88	86	179	74	85	49	71
chr10:79793759-79795218	chr10	79793760	79795218	+	1459	206	261	321	550	199	260	208	295
chr10:79802636-79802786	chr10	79802637	79802786	+	150	23	48	25	65	34	26	36	40
chr10:79803376-79804371	chr10	79803377	79804371	+	995	422	422	649	914	288	424	334	491
chr10:79811928-79812716	chr10	79811929	79812716	+	788	100	116	186	319	71	152	128	117
chr10:79822260-79822404	chr10	79822261	79822404	+	144	25	23	29	51	21	25	18	17
chr10:79822652-79822748	chr10	79822653	79822748	+	96	12	11	30	24	14	13	13	11
chr10:79834743-79835240	chr10	79834744	79835240	+	497	95	90	146	217	52	130	96	97
chr10:79840524-79841200	chr10	79840525	79841200	+	676	233	276	416	653	204	345	244	345
chr10:79853418-79853653	chr10	79853419	79853653	+	235	66	84	57	108	35	56	40	71
chr10:79853801-79854918	chr10	79853802	79854918	+	1117	613	645	947	1640	406	828	578	703
chr10:79858477-79858667	chr10	79858478	79858667	+	190	89	90	87	229	57	128	94	99
chr10:79862173-79862325	chr10	79862174	79862325	+	152	35	52	88	106	15	56	39	38
chr10:79864606-79864981	chr10	79864607	79864981	+	375	31	34	70	140	34	47	54	43
chr10:79865106-79865522	chr10	79865107	79865522	+	416	34	31	93	104	37	57	73	36
chr10:79865747-79866258	chr10	79865748	79866258	+	511	19	36	113	124	30	58	72	39
chr10:79871711-79872298	chr10	79871712	79872298	+	587	71	78	183	208	49	104	88	92
chr10:79873424-79873605	chr10	79873425	79873605	+	181	23	19	51	40	25	32	24	26
chr10:79874086-79874225	chr10	79874087	79874225	+	139	8	18	20	37	12	14	14	8
chr10:79874531-79874929	chr10	79874532	79874929	+	398	51	29	65	100	34	52	45	47
chr10:79875082-79875214	chr10	79875083	79875214	+	132	15	17	38	23	15	21	13	20
chr10:79883576-79884110	chr10	79883577	79884110	+	534	57	58	105	164	60	81	67	87
chr10:79884431-79884554	chr10	79884432	79884554	+	123	9	6	33	26	14	19	21	7
chr10:79892827-79893240	chr10	79892828	79893240	+	413	65	33	66	119	42	68	60	73
chr10:79893363-79893547	chr10	79893364	79893547	+	184	11	18	14	43	16	20	24	21
chr10:79893712-79894062	chr10	79893713	79894062	+	350	25	27	61	70	25	36	34	41
chr10:79894195-79894282	chr10	79894196	79894282	+	87	3	8	19	20	12	22	15	11
chr10:79900686-79901502	chr10	79900687	79901502	+	816	126	120	230	300	90	165	110	161
chr10:79908240-79909757	chr10	79908241	79909757	+	1517	500	554	697	1060	301	476	414	611
chr10:79916218-79917349	chr10	79916219	79917349	+	1131	204	228	306	442	187	233	259	274
chr10:79921379-79921613	chr10	79921380	79921613	+	234	32	44	77	59	34	30	27	50
chr10:79925272-79925630	chr10	79925273	79925630	+	358	82	89	74	195	68	76	78	94
chr10:79926240-79927264	chr10	79926241	79927264	+	1024	224	220	292	420	178	214	205	255
chr10:79927375-79927857	chr10	79927376	79927857	+	482	73	96	144	186	75	73	88	141
chr10:79932827-79933086	chr10	79932828	79933086	+	259	49	47	46	100	29	43	30	48
chr10:79934263-79934676	chr10	79934264	79934676	+	413	91	64	115	193	60	92	92	107
chr10:79944080-79944256	chr10	79944081	79944256	+	176	16	16	38	50	13	31	36	23
chr10:79958211-79958483	chr10	79958212	79958483	+	272	27	43	87	144	22	70	56	42
chr10:79959831-79960564	chr10	79959832	79960564	+	733	470	465	749	1215	287	589	448	608
chr10:79968620-79968746	chr10	79968621	79968746	+	126	14	19	28	38	16	15	22	20
chr10:79969351-79969490	chr10	79969352	79969490	+	139	39	39	50	94	22	48	30	33
chr10:79970729-79970896	chr10	79970730	79970896	+	167	26	22	66	50	22	39	30	17
chr10:79974440-79974644	chr10	79974441	79974644	+	204	22	11	48	55	7	24	21	31
chr10:79975645-79975782	chr10	79975646	79975782	+	137	20	15	50	32	10	39	12	26
chr10:79984300-79985988	chr10	79984301	79985988	+	1688	679	770	905	1672	550	726	644	901
chr10:79987177-79987449	chr10	79987178	79987449	+	272	82	66	132	219	59	94	77	102
chr10:79996119-79996817	chr10	79996120	79996817	+	698	180	180	242	362	135	198	164	210
chr10:79996986-79997622	chr10	79996987	79997622	+	636	90	73	92	155	76	82	75	104
chr10:80016476-80016716	chr10	80016477	80016716	+	240	28	26	53	72	9	19	34	29
chr10:80019733-80019834	chr10	80019734	80019834	+	101	12	2	21	24	2	15	18	4
chr10:80024702-80024852	chr10	80024703	80024852	+	150	8	14	10	21	10	14	25	15
chr10:80032251-80032669	chr10	80032252	80032669	+	418	93	67	120	189	59	96	68	86
chr10:80033963-80034432	chr10	80033964	80034432	+	469	62	52	96	157	42	66	84	79
chr10:80039279-80040028	chr10	80039280	80040028	+	749	343	349	457	882	222	415	366	473
chr10:80044204-80044446	chr10	80044205	80044446	+	242	47	28	72	95	25	49	51	52
chr10:80048523-80048679	chr10	80048524	80048679	+	156	33	28	52	62	20	44	28	30
chr10:80053189-80053977	chr10	80053190	80053977	+	788	429	421	576	1002	305	510	482	606
chr10:80054158-80054763	chr10	80054159	80054763	+	605	131	101	143	222	60	95	79	112
chr10:80063133-80063450	chr10	80063134	80063450	+	317	35	35	45	79	15	38	58	36
chr10:80064159-80064262	chr10	80064160	80064262	+	103	15	9	25	19	10	8	14	12
chr10:80070920-80071583	chr10	80070921	80071583	+	663	94	108	226	231	101	140	100	97
chr10:80075263-80075578	chr10	80075264	80075578	+	315	69	59	116	157	29	80	86	73
chr10:80084783-80085260	chr10	80084784	80085260	+	477	28	34	74	121	31	60	55	56
chr10:80086966-80087141	chr10	80086967	80087141	+	175	21	15	19	61	2	28	18	15
chr10:80095598-80095807	chr10	80095599	80095807	+	209	33	22	38	70	17	38	39	30
chr10:80102514-80103151	chr10	80102515	80103151	+	637	122	112	123	282	76	90	84	116
chr10:80114614-80114814	chr10	80114615	80114814	+	200	80	87	155	190	68	86	58	93
chr10:80115031-80115952	chr10	80115032	80115952	+	921	451	512	632	1222	293	585	440	546
chr10:80124808-80124914	chr10	80124809	80124914	+	106	13	12	33	40	4	16	26	19
chr10:80129458-80129837	chr10	80129459	80129837	+	379	39	50	115	110	36	75	73	59
chr10:80129958-80130395	chr10	80129959	80130395	+	437	65	54	130	136	41	55	70	51
chr10:80130752-80132251	chr10	80130753	80132251	+	1499	298	348	713	715	185	342	318	339
chr10:80133225-80133381	chr10	80133226	80133381	+	156	22	21	46	94	15	33	37	53
chr10:80137082-80137194	chr10	80137083	80137194	+	112	35	30	66	102	22	42	24	53
chr10:80138506-80138851	chr10	80138507	80138851	+	345	96	92	170	212	63	95	82	109
chr10:80141151-80142549	chr10	80141152	80142549	+	1398	625	708	941	1753	455	865	669	974
chr10:80147649-80148462	chr10	80147650	80148462	+	813	189	211	322	493	167	263	251	288
chr10:80148719-80149845	chr10	80148720	80149845	+	1126	513	561	675	1114	345	483	459	578
chr10:80151195-80151445	chr10	80151196	80151445	+	250	82	122	196	294	55	123	100	97
chr10:80152346-80152444	chr10	80152347	80152444	+	98	37	23	59	106	33	26	48	35
chr10:80156791-80156969	chr10	80156792	80156969	+	178	97	66	118	207	51	66	78	107
chr10:80158632-80158746	chr10	80158633	80158746	+	114	38	38	83	109	17	35	33	45
chr10:80159320-80160344	chr10	80159321	80160344	+	1024	408	470	572	1135	313	432	473	605
chr10:80164915-80166199	chr10	80164916	80166199	+	1284	382	359	737	1070	293	535	473	473
chr10:80167472-80167947	chr10	80167473	80167947	+	475	259	301	314	560	152	254	212	318
chr10:80172409-80172652	chr10	80172410	80172652	+	243	50	52	60	118	40	57	55	43
chr10:80172800-80173241	chr10	80172801	80173241	+	441	205	231	312	460	152	214	168	223
chr10:80173347-80173528	chr10	80173348	80173528	+	181	27	39	46	62	24	46	14	38
chr10:80174828-80175005	chr10	80174829	80175005	+	177	42	44	91	122	29	63	43	45
chr10:80175486-80175699	chr10	80175487	80175699	+	213	38	41	62	96	25	65	36	59
chr10:80179060-80179388	chr10	80179061	80179388	+	328	63	63	96	133	53	78	45	53
chr10:80190448-80190967	chr10	80190449	80190967	+	519	91	86	144	187	50	120	90	82
chr10:80199552-80199852	chr10	80199553	80199852	+	300	60	36	75	137	42	54	52	59
chr10:80208746-80209420	chr10	80208747	80209420	+	674	131	124	172	290	70	138	118	139
chr10:80226113-80226684	chr10	80226114	80226684	+	571	398	415	583	983	281	493	376	552
chr10:80227865-80228025	chr10	80227866	80228025	+	160	34	26	78	86	19	46	32	49
chr10:80234762-80234850	chr10	80234763	80234850	+	88	14	8	26	22	11	16	12	16
chr10:80236243-80236617	chr10	80236244	80236617	+	374	32	61	98	139	37	51	49	61
chr10:80241221-80241360	chr10	80241222	80241360	+	139	27	23	79	55	11	52	28	25
chr10:80244946-80245101	chr10	80244947	80245101	+	155	69	57	129	175	43	77	73	56
chr10:80245638-80245936	chr10	80245639	80245936	+	298	72	68	112	185	52	96	74	87
chr10:80247952-80248113	chr10	80247953	80248113	+	161	46	41	80	142	27	63	47	50
chr10:80248732-80249755	chr10	80248733	80249755	+	1023	420	421	433	881	307	340	328	564
chr10:80259975-80260172	chr10	80259976	80260172	+	197	58	57	54	171	38	59	55	81
chr10:80260633-80261941	chr10	80260634	80261941	+	1308	484	474	575	1038	336	504	445	582
chr10:80264541-80264922	chr10	80264542	80264922	+	381	178	161	370	451	144	288	192	246
chr10:80270544-80270973	chr10	80270545	80270973	+	429	47	48	107	133	42	71	70	75
chr10:80271260-80271755	chr10	80271261	80271755	+	495	43	47	79	126	36	48	46	54
chr10:80274051-80274448	chr10	80274052	80274448	+	397	62	33	126	132	29	73	76	38
chr10:80281558-80281683	chr10	80281559	80281683	+	125	26	7	32	23	15	38	21	26
chr10:80282094-80282207	chr10	80282095	80282207	+	113	19	21	39	61	13	34	21	26
chr10:80288777-80288868	chr10	80288778	80288868	+	91	30	11	59	53	26	18	20	23
chr10:80292182-80292858	chr10	80292183	80292858	+	676	202	256	287	439	128	252	177	268
chr10:80292970-80293065	chr10	80292971	80293065	+	95	19	19	36	33	12	19	25	16
chr10:80293545-80293669	chr10	80293546	80293669	+	124	37	26	44	88	23	44	48	45
chr10:80295517-80296311	chr10	80295518	80296311	+	794	275	253	424	549	214	279	254	301
chr10:80298923-80299984	chr10	80298924	80299984	+	1061	332	363	517	813	229	417	374	431
chr10:80300883-80301040	chr10	80300884	80301040	+	157	48	67	150	147	40	85	56	59
chr10:80302444-80302812	chr10	80302445	80302812	+	368	84	82	83	215	45	101	86	93
chr10:80309230-80309745	chr10	80309231	80309745	+	515	104	62	197	189	32	54	58	79
chr10:80312661-80312842	chr10	80312662	80312842	+	181	32	21	58	78	28	46	29	56
chr10:80316315-80316521	chr10	80316316	80316521	+	206	38	57	46	105	28	59	50	67
chr10:80317039-80317172	chr10	80317040	80317172	+	133	13	27	51	57	16	24	31	35
chr10:80317673-80318086	chr10	80317674	80318086	+	413	47	44	137	160	56	79	73	60
chr10:80320194-80320849	chr10	80320195	80320849	+	655	179	202	283	518	129	256	212	242
chr10:80322939-80323117	chr10	80322940	80323117	+	178	25	23	70	80	20	58	27	34
chr10:80326577-80326686	chr10	80326578	80326686	+	109	51	35	51	94	24	33	50	28
chr10:80329487-80330095	chr10	80329488	80330095	+	608	184	204	264	463	170	212	178	217
chr10:80340018-80340777	chr10	80340019	80340777	+	759	78	90	179	266	82	124	131	86
chr10:80342361-80342967	chr10	80342362	80342967	+	606	76	72	177	189	65	105	102	76
chr10:80344489-80344602	chr10	80344490	80344602	+	113	9	18	38	50	21	24	14	16
chr10:80349883-80350748	chr10	80349884	80350748	+	865	102	106	185	268	110	179	160	137
chr10:80356854-80357254	chr10	80356855	80357254	+	400	44	45	86	117	43	32	39	35
chr10:80357400-80357712	chr10	80357401	80357712	+	312	63	56	87	133	45	55	59	76
chr10:80371491-80372056	chr10	80371492	80372056	+	565	71	81	86	138	55	70	72	75
chr10:80372221-80373163	chr10	80372222	80373163	+	942	211	239	353	642	153	267	265	327
chr10:80374245-80374338	chr10	80374246	80374338	+	93	19	33	29	85	16	43	27	27
chr10:80376257-80376412	chr10	80376258	80376412	+	155	47	44	129	153	59	94	42	72
chr10:80385809-80385970	chr10	80385810	80385970	+	161	30	29	54	97	21	32	38	40
chr10:80386280-80386766	chr10	80386281	80386766	+	486	67	42	101	145	55	72	82	71
chr10:80386942-80387094	chr10	80386943	80387094	+	152	26	22	73	54	17	34	21	33
chr10:80387850-80388535	chr10	80387851	80388535	+	685	87	92	158	211	56	102	100	108
chr10:80398798-80399025	chr10	80398799	80399025	+	227	162	191	348	348	128	237	121	183
chr10:80399462-80400491	chr10	80399463	80400491	+	1029	639	767	1149	1881	491	1005	776	989
chr10:80406209-80407171	chr10	80406210	80407171	+	962	295	313	573	796	196	370	345	366
chr10:80412348-80412884	chr10	80412349	80412884	+	536	53	45	140	181	49	102	99	65
chr10:80413156-80413487	chr10	80413157	80413487	+	331	52	48	91	159	43	80	70	72
chr10:80414125-80414475	chr10	80414126	80414475	+	350	63	48	121	150	38	87	70	63
chr10:80421065-80421219	chr10	80421066	80421219	+	154	17	9	38	47	0	28	24	16
chr10:80433643-80434452	chr10	80433644	80434452	+	809	483	465	464	1021	320	455	465	541
chr10:80445952-80446702	chr10	80445953	80446702	+	750	97	101	182	280	75	140	114	102
chr10:80464874-80464969	chr10	80464875	80464969	+	95	9	15	16	21	8	6	14	5
chr10:80468102-80468202	chr10	80468103	80468202	+	100	6	5	14	28	9	10	15	6
chr10:80475162-80475759	chr10	80475163	80475759	+	597	94	128	108	176	42	83	70	111
chr10:80481905-80482145	chr10	80481906	80482145	+	240	30	28	44	50	9	18	30	21
chr10:80496398-80496611	chr10	80496399	80496611	+	213	18	16	27	39	8	20	25	21
chr10:80499483-80499838	chr10	80499484	80499838	+	355	22	21	48	46	29	22	50	20
chr10:80504915-80505135	chr10	80504916	80505135	+	220	30	53	95	96	6	44	22	30
chr10:80506295-80506477	chr10	80506296	80506477	+	182	24	23	42	90	22	38	17	32
chr10:80509388-80509605	chr10	80509389	80509605	+	217	38	51	92	74	31	50	33	49
chr10:80513887-80514025	chr10	80513888	80514025	+	138	6	11	30	29	6	24	6	20
chr10:80521595-80521839	chr10	80521596	80521839	+	244	4	20	55	45	10	34	30	23
chr10:80535567-80535815	chr10	80535568	80535815	+	248	33	49	74	97	20	38	38	54
chr10:80540298-80540420	chr10	80540299	80540420	+	122	8	8	30	27	10	18	14	9
chr10:80548729-80549026	chr10	80548730	80549026	+	297	25	31	70	111	32	34	78	48
chr10:80557282-80557708	chr10	80557283	80557708	+	426	52	40	100	166	53	82	85	56
chr10:80561129-80562100	chr10	80561130	80562100	+	971	220	302	305	487	232	225	220	280
chr10:80565160-80565285	chr10	80565161	80565285	+	125	26	40	61	90	28	38	48	55
chr10:80565911-80566024	chr10	80565912	80566024	+	113	35	45	77	55	17	36	24	32
chr10:80566297-80567066	chr10	80566298	80567066	+	769	364	315	534	721	260	357	224	371
chr10:80571075-80571366	chr10	80571076	80571366	+	291	63	75	133	150	52	73	61	87
chr10:80573561-80574461	chr10	80573562	80574461	+	900	252	262	432	630	228	340	256	307
chr10:80575106-80575815	chr10	80575107	80575815	+	709	123	140	268	365	129	146	120	207
chr10:80577371-80577995	chr10	80577372	80577995	+	624	345	367	580	710	223	362	276	391
chr10:80578202-80578326	chr10	80578203	80578326	+	124	37	37	42	95	26	42	30	43
chr10:80578528-80578784	chr10	80578529	80578784	+	256	57	65	98	128	60	79	57	65
chr10:80579050-80579155	chr10	80579051	80579155	+	105	33	28	66	101	19	61	65	41
chr10:80583234-80583490	chr10	80583235	80583490	+	256	48	43	128	162	28	76	70	54
chr10:80584239-80584380	chr10	80584240	80584380	+	141	29	15	43	63	20	40	28	26
chr10:80589400-80589610	chr10	80589401	80589610	+	210	27	42	52	93	27	30	34	26
chr10:80590251-80590866	chr10	80590252	80590866	+	615	276	286	280	622	176	300	237	282
chr10:80602592-80603459	chr10	80602593	80603459	+	867	384	455	709	982	317	521	392	559
chr10:80604059-80604221	chr10	80604060	80604221	+	162	44	36	68	95	18	34	36	24
chr10:80621883-80622720	chr10	80621884	80622720	+	837	606	708	1188	1727	465	880	755	920
chr10:80623871-80624071	chr10	80623872	80624071	+	200	54	58	78	124	49	60	45	78
chr10:80641821-80643070	chr10	80641822	80643070	+	1249	175	213	263	456	128	200	199	223
chr10:80643220-80643440	chr10	80643221	80643440	+	220	27	17	57	84	21	32	37	34
chr10:80650511-80650754	chr10	80650512	80650754	+	243	28	25	46	33	8	39	37	30
chr10:80656514-80657079	chr10	80656515	80657079	+	565	340	413	805	965	172	543	440	442
chr10:80658378-80658516	chr10	80658379	80658516	+	138	27	45	106	77	20	38	40	34
chr10:80658860-80659092	chr10	80658861	80659092	+	232	64	62	70	119	53	66	45	57
chr10:80659196-80659427	chr10	80659197	80659427	+	231	35	44	54	113	28	48	27	49
chr10:80664585-80664965	chr10	80664586	80664965	+	380	61	48	84	119	42	76	69	52
chr10:80675440-80675639	chr10	80675441	80675639	+	199	40	56	64	122	57	63	52	59
chr10:80676261-80677402	chr10	80676262	80677402	+	1141	711	790	830	1604	491	798	639	912
chr10:80678033-80678395	chr10	80678034	80678395	+	362	82	70	107	219	59	92	105	90
chr10:80684322-80684471	chr10	80684323	80684471	+	149	30	30	52	71	19	42	46	27
chr10:80687975-80688113	chr10	80687976	80688113	+	138	50	31	98	93	26	74	44	48
chr10:80695353-80695479	chr10	80695354	80695479	+	126	14	6	33	48	15	18	36	31
chr10:80701741-80702982	chr10	80701742	80702982	+	1241	920	1007	1111	2174	631	1049	695	1195
chr10:80707822-80708643	chr10	80707823	80708643	+	821	86	78	226	284	59	154	130	143
chr10:80714971-80715257	chr10	80714972	80715257	+	286	45	39	82	160	15	62	36	44
chr10:80727294-80727949	chr10	80727295	80727949	+	655	80	81	147	262	36	92	104	78
chr10:80729555-80729675	chr10	80729556	80729675	+	120	10	11	20	36	11	29	13	10
chr10:80732571-80732861	chr10	80732572	80732861	+	290	26	23	75	80	13	34	37	28
chr10:80736847-80737022	chr10	80736848	80737022	+	175	9	19	20	46	21	19	24	25
chr10:80741086-80741222	chr10	80741087	80741222	+	136	32	30	58	78	26	46	31	34
chr10:80742048-80742872	chr10	80742049	80742872	+	824	538	593	668	1398	372	669	546	680
chr10:80747535-80747821	chr10	80747536	80747821	+	286	34	63	138	167	57	90	72	80
chr10:80751385-80751776	chr10	80751386	80751776	+	391	53	46	78	151	56	54	52	36
chr10:80754924-80755267	chr10	80754925	80755267	+	343	207	175	281	412	99	192	133	261
chr10:80757706-80758275	chr10	80757707	80758275	+	569	68	86	192	268	67	119	96	95
chr10:80764436-80764609	chr10	80764437	80764609	+	173	17	22	36	63	26	33	22	21
chr10:80766099-80766574	chr10	80766100	80766574	+	475	68	81	115	187	47	72	69	88
chr10:80774405-80775315	chr10	80774406	80775315	+	910	248	293	363	865	208	396	350	364
chr10:80775425-80775667	chr10	80775426	80775667	+	242	23	33	64	80	22	20	26	51
chr10:80784345-80784559	chr10	80784346	80784559	+	214	36	33	49	68	25	42	60	39
chr10:80784940-80785191	chr10	80784941	80785191	+	251	30	31	49	77	19	54	48	44
chr10:80791625-80791827	chr10	80791626	80791827	+	202	42	30	56	109	20	42	34	22
chr10:80792355-80792540	chr10	80792356	80792540	+	185	41	37	61	89	19	28	26	25
chr10:80792781-80793039	chr10	80792782	80793039	+	258	26	30	75	59	19	40	35	25
chr10:80797499-80798798	chr10	80797500	80798798	+	1299	494	536	661	1081	301	477	420	513
chr10:80805984-80806446	chr10	80805985	80806446	+	462	82	93	112	328	65	76	109	95
chr10:80806608-80807618	chr10	80806609	80807618	+	1010	299	320	495	745	177	373	304	365
chr10:80808248-80808380	chr10	80808249	80808380	+	132	39	37	54	106	6	37	36	36
chr10:80809415-80809532	chr10	80809416	80809532	+	117	37	28	54	88	21	18	26	26
chr10:80810618-80810711	chr10	80810619	80810711	+	93	27	19	54	66	5	28	25	24
chr10:80822123-80822216	chr10	80822124	80822216	+	93	32	25	34	48	15	32	12	24
chr10:80826075-80827106	chr10	80826076	80827106	+	1031	620	681	617	1480	437	642	554	814
chr10:80836706-80837137	chr10	80836707	80837137	+	431	39	44	78	97	34	64	34	48
chr10:80837228-80837323	chr10	80837229	80837323	+	95	16	15	26	41	8	29	9	12
chr10:80842379-80842895	chr10	80842380	80842895	+	516	101	71	139	241	53	98	97	108
chr10:80844048-80844648	chr10	80844049	80844648	+	600	127	145	295	326	103	144	99	151
chr10:80845735-80846213	chr10	80845736	80846213	+	478	133	139	176	288	64	92	114	126
chr10:80854709-80855336	chr10	80854710	80855336	+	627	218	225	374	546	182	296	228	268
chr10:80856353-80856469	chr10	80856354	80856469	+	116	32	30	66	93	14	48	46	30
chr10:80857414-80857671	chr10	80857415	80857671	+	257	46	62	78	170	38	90	70	75
chr10:80859985-80860113	chr10	80859986	80860113	+	128	25	22	53	44	12	28	30	20
chr10:80869556-80869734	chr10	80869557	80869734	+	178	9	30	56	74	12	14	26	20
chr10:80875975-80876295	chr10	80875976	80876295	+	320	65	52	80	119	31	58	42	50
chr10:80880457-80880602	chr10	80880458	80880602	+	145	36	45	102	108	21	52	42	43
chr10:80891162-80891299	chr10	80891163	80891299	+	137	19	24	40	62	6	18	34	24
chr10:80897758-80898597	chr10	80897759	80898597	+	839	283	301	583	694	208	344	301	323
chr10:80900048-80901153	chr10	80900049	80901153	+	1105	567	635	748	1628	447	760	605	811
chr10:80917561-80918737	chr10	80917562	80918737	+	1176	220	260	336	448	144	200	196	246
chr10:80928619-80929652	chr10	80928620	80929652	+	1033	248	261	392	510	189	216	204	287
chr10:80929829-80930619	chr10	80929830	80930619	+	790	377	403	492	843	255	409	310	473
chr10:80930808-80931057	chr10	80930809	80931057	+	249	32	51	79	103	40	52	51	41
chr10:80932252-80932477	chr10	80932253	80932477	+	225	65	49	127	150	38	64	63	54
chr10:80938916-80940274	chr10	80938917	80940274	+	1358	160	217	474	480	164	271	186	246
chr10:80947183-80947316	chr10	80947184	80947316	+	133	29	25	68	68	34	42	30	33
chr10:80955530-80956158	chr10	80955531	80956158	+	628	87	90	128	246	67	92	116	127
chr10:80962350-80963010	chr10	80962351	80963010	+	660	71	77	114	172	45	58	73	117
chr10:80964253-80964348	chr10	80964254	80964348	+	95	8	12	39	34	5	21	19	13
chr10:80970822-80971041	chr10	80970823	80971041	+	219	50	31	73	103	18	46	29	56
chr10:80972831-80973061	chr10	80972832	80973061	+	230	14	15	22	49	5	34	16	14
chr10:80973303-80973880	chr10	80973304	80973880	+	577	24	24	60	76	23	26	32	33
chr10:80980973-80981921	chr10	80980974	80981921	+	948	38	47	148	109	28	94	77	50
chr10:80985164-80985443	chr10	80985165	80985443	+	279	24	16	62	68	26	20	30	17
chr10:80988044-80988354	chr10	80988045	80988354	+	310	58	58	84	157	53	92	73	73
chr10:80991878-80992256	chr10	80991879	80992256	+	378	68	72	200	217	47	93	99	87
chr10:80993348-80993549	chr10	80993349	80993549	+	201	32	40	52	106	27	62	30	57
chr10:80995123-80995494	chr10	80995124	80995494	+	371	105	113	168	259	88	129	138	107
chr10:80998090-80998467	chr10	80998091	80998467	+	377	81	96	98	186	63	97	82	91
chr10:80998930-80999103	chr10	80998931	80999103	+	173	61	76	102	152	40	70	48	80
chr10:80999791-81000591	chr10	80999792	81000591	+	800	236	197	346	542	140	223	233	271
chr10:81001100-81001657	chr10	81001101	81001657	+	557	195	189	408	575	110	245	205	233
chr10:81005828-81006711	chr10	81005829	81006711	+	883	272	307	472	736	235	351	327	315
chr10:81014432-81015217	chr10	81014433	81015217	+	785	405	450	558	1077	264	518	443	570
chr10:81020086-81021018	chr10	81020087	81021018	+	932	144	145	287	435	120	200	166	157
chr10:81021486-81022405	chr10	81021487	81022405	+	919	162	180	362	426	130	269	241	214
chr10:81027372-81027741	chr10	81027373	81027741	+	369	55	75	114	178	55	68	68	53
chr10:81028758-81028916	chr10	81028759	81028916	+	158	14	22	50	53	19	15	30	30
chr10:81029078-81029540	chr10	81029079	81029540	+	462	69	64	138	195	51	99	68	77
chr10:81029641-81029769	chr10	81029642	81029769	+	128	20	12	34	42	5	10	12	29
chr10:81030072-81030430	chr10	81030073	81030430	+	358	26	41	94	102	24	58	47	27
chr10:81037011-81037768	chr10	81037012	81037768	+	757	222	221	388	588	125	300	232	320
chr10:81041450-81041896	chr10	81041451	81041896	+	446	41	62	66	118	42	62	62	62
chr10:81051877-81052114	chr10	81051878	81052114	+	237	23	41	68	76	11	33	32	36
chr10:81059984-81060519	chr10	81059985	81060519	+	535	302	297	406	532	180	270	214	354
chr10:81069666-81070501	chr10	81069667	81070501	+	835	369	445	658	1078	313	621	446	563
chr10:81080827-81081177	chr10	81080828	81081177	+	350	61	62	175	136	29	80	83	100
chr10:81082212-81082541	chr10	81082213	81082541	+	329	66	63	115	150	39	88	80	77
chr10:81092572-81092712	chr10	81092573	81092712	+	140	18	26	41	46	19	34	24	26
chr10:81105503-81106057	chr10	81105504	81106057	+	554	181	195	312	443	145	228	200	241
chr10:81106147-81106338	chr10	81106148	81106338	+	191	57	59	118	94	30	43	66	83
chr10:81124326-81124881	chr10	81124327	81124881	+	555	46	37	91	112	32	85	44	43
chr10:81125751-81126165	chr10	81125752	81126165	+	414	23	39	82	117	23	53	50	39
chr10:81127414-81127731	chr10	81127415	81127731	+	317	42	31	68	86	27	66	50	47
chr10:81130971-81131111	chr10	81130972	81131111	+	140	26	29	53	64	18	26	34	26
chr10:81136830-81137164	chr10	81136831	81137164	+	334	104	95	117	206	41	76	62	89
chr10:81137296-81137837	chr10	81137297	81137837	+	541	481	534	488	948	294	472	360	621
chr10:81138207-81138612	chr10	81138208	81138612	+	405	94	92	182	223	59	138	82	89
chr10:81142750-81142838	chr10	81142751	81142838	+	88	16	10	41	52	9	24	18	33
chr10:81143586-81143709	chr10	81143587	81143709	+	123	4	17	46	64	17	24	24	22
chr10:81152684-81152928	chr10	81152685	81152928	+	244	34	22	88	81	20	54	37	23
chr10:81154233-81155019	chr10	81154234	81155019	+	786	63	96	155	203	63	103	123	113
chr10:81155218-81155503	chr10	81155219	81155503	+	285	25	24	55	51	22	22	16	28
chr10:81167647-81168229	chr10	81167648	81168229	+	582	258	274	272	591	153	254	242	366
chr10:81168863-81169188	chr10	81168864	81169188	+	325	97	94	154	196	66	98	116	146
chr10:81173194-81173464	chr10	81173195	81173464	+	270	82	94	202	260	60	106	104	132
chr10:81174666-81174901	chr10	81174667	81174901	+	235	41	43	80	96	26	50	53	45
chr10:81175115-81175425	chr10	81175116	81175425	+	310	94	97	144	216	63	98	77	103
chr10:81176421-81177381	chr10	81176422	81177381	+	960	198	181	225	355	133	182	145	243
chr10:81182434-81183321	chr10	81182435	81183321	+	887	528	536	750	1324	294	594	560	745
chr10:81192208-81193570	chr10	81192209	81193570	+	1362	517	533	886	1138	327	392	329	614
chr10:81198366-81198516	chr10	81198367	81198516	+	150	26	38	34	57	23	18	42	24
chr10:81203426-81203835	chr10	81203427	81203835	+	409	33	36	70	122	30	62	51	44
chr10:81203976-81204400	chr10	81203977	81204400	+	424	48	44	83	139	37	55	41	53
chr10:81205375-81205530	chr10	81205376	81205530	+	155	13	23	36	44	9	15	16	19
chr10:81205685-81205946	chr10	81205686	81205946	+	261	40	30	48	93	15	35	33	28
chr10:81207348-81207467	chr10	81207349	81207467	+	119	14	12	32	43	2	18	20	13
chr10:81208018-81208236	chr10	81208019	81208236	+	218	33	18	70	83	16	36	35	27
chr10:81218121-81218522	chr10	81218122	81218522	+	401	44	32	63	106	19	48	36	32
chr10:81221553-81221644	chr10	81221554	81221644	+	91	7	15	8	28	7	12	10	9
chr10:81221856-81222020	chr10	81221857	81222020	+	164	12	14	18	34	11	17	17	10
chr10:81229772-81231332	chr10	81229773	81231332	+	1560	368	475	620	974	219	464	382	414
chr10:81232874-81233304	chr10	81232875	81233304	+	430	140	149	338	451	126	204	182	192
chr10:81240916-81241129	chr10	81240917	81241129	+	213	47	53	56	116	28	52	33	48
chr10:81244564-81244956	chr10	81244565	81244956	+	392	46	63	146	207	41	88	80	64
chr10:81251868-81253830	chr10	81251869	81253830	+	1962	354	350	682	879	253	394	370	456
chr10:81257105-81257580	chr10	81257106	81257580	+	475	97	113	150	265	84	90	130	128
chr10:81257700-81257933	chr10	81257701	81257933	+	233	29	38	84	78	43	40	26	50
chr10:81259360-81260274	chr10	81259361	81260274	+	914	137	98	254	346	87	173	125	157
chr10:81263639-81263895	chr10	81263640	81263895	+	256	31	46	103	131	29	48	47	79
chr10:81264187-81264284	chr10	81264188	81264284	+	97	17	29	39	50	15	18	33	25
chr10:81264475-81264829	chr10	81264476	81264829	+	354	68	52	96	146	27	56	62	42
chr10:81266367-81266998	chr10	81266368	81266998	+	631	297	323	497	559	228	360	245	362
chr10:81268093-81268421	chr10	81268094	81268421	+	328	139	149	254	341	99	182	149	150
chr10:81279364-81279715	chr10	81279365	81279715	+	351	66	47	64	125	28	54	36	69
chr10:81285841-81286000	chr10	81285842	81286000	+	159	60	51	70	119	64	80	43	67
chr10:81289420-81289580	chr10	81289421	81289580	+	160	81	73	142	197	48	91	74	100
chr10:81292499-81293763	chr10	81292500	81293763	+	1264	669	738	992	1690	417	836	686	839
chr10:81295229-81295379	chr10	81295230	81295379	+	150	36	60	51	130	35	58	65	53
chr10:81298729-81299016	chr10	81298730	81299016	+	287	75	102	112	228	39	107	78	74
chr10:81299180-81299271	chr10	81299181	81299271	+	91	18	18	48	30	17	21	28	24
chr10:81300254-81300347	chr10	81300255	81300347	+	93	25	8	38	44	25	19	24	28
chr10:81302734-81303178	chr10	81302735	81303178	+	444	70	89	152	265	85	104	110	92
chr10:81304953-81305088	chr10	81304954	81305088	+	135	36	31	55	79	28	37	36	45
chr10:81305340-81305505	chr10	81305341	81305505	+	165	18	23	42	44	19	34	36	26
chr10:81306796-81307626	chr10	81306797	81307626	+	830	184	166	368	404	100	208	198	200
chr10:81319529-81321256	chr10	81319530	81321256	+	1727	984	1066	1375	2510	642	1091	944	1316
chr10:81328583-81329026	chr10	81328584	81329026	+	443	26	36	100	104	29	40	44	43
chr10:81329117-81329298	chr10	81329118	81329298	+	181	19	21	43	35	10	20	16	23
chr10:81329463-81330061	chr10	81329464	81330061	+	598	58	48	108	144	32	85	65	64
chr10:81335209-81335558	chr10	81335210	81335558	+	349	48	35	52	75	28	34	22	45
chr10:81341481-81341880	chr10	81341482	81341880	+	399	38	50	64	96	21	38	26	28
chr10:81346879-81347041	chr10	81346880	81347041	+	162	43	49	146	137	33	103	54	58
chr10:81350379-81351175	chr10	81350380	81351175	+	796	368	446	562	828	234	422	362	538
chr10:81357361-81357579	chr10	81357362	81357579	+	218	145	160	157	305	93	126	91	181
chr10:81357816-81358187	chr10	81357817	81358187	+	371	44	53	140	128	20	90	62	66
chr10:81358276-81358385	chr10	81358277	81358385	+	109	21	28	38	60	5	20	14	28
chr10:81364728-81364822	chr10	81364729	81364822	+	94	7	10	33	28	11	36	19	21
chr10:81364989-81366523	chr10	81364990	81366523	+	1534	199	219	463	589	188	307	295	294
chr10:81366770-81367297	chr10	81366771	81367297	+	527	65	73	143	178	53	87	80	83
chr10:81372979-81373071	chr10	81372980	81373071	+	92	12	16	48	53	8	30	24	11
chr10:81378392-81379111	chr10	81378393	81379111	+	719	510	561	735	1154	349	618	503	759
chr10:81383996-81384835	chr10	81383997	81384835	+	839	355	388	481	807	274	396	330	445
chr10:81389764-81390057	chr10	81389765	81390057	+	293	57	72	110	194	40	76	75	92
chr10:81395049-81395507	chr10	81395050	81395507	+	458	64	30	66	94	34	72	65	55
chr10:81401236-81401754	chr10	81401237	81401754	+	518	74	90	123	163	43	105	104	89
chr10:81402079-81402402	chr10	81402080	81402402	+	323	51	53	64	133	30	66	44	71
chr10:81402916-81403153	chr10	81402917	81403153	+	237	44	22	61	108	26	43	51	50
chr10:81404982-81405130	chr10	81404983	81405130	+	148	17	21	46	57	14	30	19	21
chr10:81407642-81407807	chr10	81407643	81407807	+	165	35	28	86	63	31	49	23	25
chr10:81408861-81409063	chr10	81408862	81409063	+	202	45	54	104	113	46	68	56	51
chr10:81411379-81411951	chr10	81411380	81411951	+	572	64	74	84	179	59	112	97	92
chr10:81413846-81414194	chr10	81413847	81414194	+	348	56	74	74	133	55	67	51	69
chr10:81416388-81417307	chr10	81416389	81417307	+	919	165	203	251	442	107	232	150	228
chr10:81424374-81424550	chr10	81424375	81424550	+	176	18	21	38	71	18	30	44	25
chr10:81425353-81425524	chr10	81425354	81425524	+	171	21	27	39	65	22	32	13	24
chr10:81429543-81429826	chr10	81429544	81429826	+	283	58	67	77	143	28	63	56	62
chr10:81431124-81431800	chr10	81431125	81431800	+	676	91	108	142	233	85	128	105	129
chr10:81432561-81433383	chr10	81432562	81433383	+	822	243	259	375	599	172	329	263	344
chr10:81435549-81435713	chr10	81435550	81435713	+	164	47	35	70	83	28	39	24	47
chr10:81441179-81441277	chr10	81441180	81441277	+	98	7	16	6	34	18	12	12	6
chr10:81450114-81450569	chr10	81450115	81450569	+	455	58	54	100	146	42	66	94	66
chr10:81456264-81456631	chr10	81456265	81456631	+	367	65	59	98	145	37	71	54	68
chr10:81457797-81458058	chr10	81457798	81458058	+	261	18	22	48	62	24	30	22	36
chr10:81458336-81458915	chr10	81458337	81458915	+	579	61	55	103	134	54	70	68	55
chr10:81464454-81464663	chr10	81464455	81464663	+	209	44	44	96	103	22	81	38	49
chr10:81465039-81465131	chr10	81465040	81465131	+	92	20	14	52	44	12	34	24	26
chr10:81469211-81469669	chr10	81469212	81469669	+	458	210	182	338	583	105	214	215	237
chr10:81470604-81470761	chr10	81470605	81470761	+	157	60	70	150	153	28	73	68	59
chr10:81473005-81473372	chr10	81473006	81473372	+	367	179	192	169	424	124	184	124	198
chr10:81474864-81475638	chr10	81474865	81475638	+	774	201	199	279	443	134	235	204	295
chr10:81480379-81480788	chr10	81480380	81480788	+	409	94	98	200	280	73	131	106	133
chr10:81481551-81481723	chr10	81481552	81481723	+	172	35	41	66	110	12	64	32	33
chr10:81481828-81481998	chr10	81481829	81481998	+	170	39	25	72	70	16	34	39	42
chr10:81482089-81482311	chr10	81482090	81482311	+	222	59	51	181	107	24	70	54	64
chr10:81484128-81484934	chr10	81484129	81484934	+	806	168	177	332	512	118	275	213	188
chr10:81485480-81485892	chr10	81485481	81485892	+	412	41	56	133	197	44	98	82	77
chr10:81495821-81496906	chr10	81495822	81496906	+	1085	603	598	800	1322	397	698	584	753
chr10:81502746-81503381	chr10	81502747	81503381	+	635	101	103	233	226	63	113	98	113
chr10:81518683-81518775	chr10	81518684	81518775	+	92	6	22	26	29	12	6	3	12
chr10:81524350-81524570	chr10	81524351	81524570	+	220	23	31	44	59	7	42	30	38
chr10:81526883-81527136	chr10	81526884	81527136	+	253	34	27	44	83	11	50	48	34
chr10:81528115-81528221	chr10	81528116	81528221	+	106	13	15	36	43	5	26	13	3
chr10:81529445-81529595	chr10	81529446	81529595	+	150	4	9	38	42	15	29	23	19
chr10:81535877-81536031	chr10	81535878	81536031	+	154	38	43	51	74	31	42	36	34
chr10:81538170-81538600	chr10	81538171	81538600	+	430	88	54	117	192	46	99	65	63
chr10:81543968-81544107	chr10	81543969	81544107	+	139	37	38	42	94	21	51	41	31
chr10:81544789-81544911	chr10	81544790	81544911	+	122	23	33	60	81	10	50	37	36
chr10:81545182-81545876	chr10	81545183	81545876	+	694	385	482	645	1011	315	582	455	565
chr10:81551484-81552074	chr10	81551485	81552074	+	590	137	153	212	328	110	168	146	196
chr10:81559099-81559277	chr10	81559100	81559277	+	178	33	39	90	100	22	69	41	43
chr10:81559692-81559922	chr10	81559693	81559922	+	230	68	71	128	137	56	80	51	68
chr10:81560122-81560532	chr10	81560123	81560532	+	410	135	142	273	256	96	158	130	174
chr10:81570806-81572042	chr10	81570807	81572042	+	1236	511	515	636	1267	357	710	526	694
chr10:81590012-81590363	chr10	81590013	81590363	+	351	37	24	84	76	6	50	55	28
chr10:81597168-81597473	chr10	81597169	81597473	+	305	49	46	120	124	38	64	95	46
chr10:81600953-81601304	chr10	81600954	81601304	+	351	86	100	158	235	78	131	114	113
chr10:81602752-81603103	chr10	81602753	81603103	+	351	69	69	122	238	44	105	85	95
chr10:81604770-81605307	chr10	81604771	81605307	+	537	142	124	286	491	100	175	151	166
chr10:81605398-81605502	chr10	81605399	81605502	+	104	31	42	75	64	21	36	30	39
chr10:81605924-81606708	chr10	81605925	81606708	+	784	294	302	383	621	213	296	280	365
chr10:81615159-81616186	chr10	81615160	81616186	+	1027	405	369	590	848	205	452	369	464
chr10:81627060-81628044	chr10	81627061	81628044	+	984	279	311	619	831	240	482	311	421
chr10:81632432-81632564	chr10	81632433	81632564	+	132	36	55	106	96	17	71	62	68
chr10:81633321-81633915	chr10	81633322	81633915	+	594	113	156	300	328	99	214	168	146
chr10:81641613-81641703	chr10	81641614	81641703	+	90	13	22	38	90	15	57	31	28
chr10:81642114-81642239	chr10	81642115	81642239	+	125	28	25	78	66	16	47	32	22
chr10:81642641-81644067	chr10	81642642	81644067	+	1426	370	381	573	770	236	414	313	384
chr10:81648743-81649217	chr10	81648744	81649217	+	474	151	199	363	494	140	238	233	300
chr10:81649487-81649700	chr10	81649488	81649700	+	213	18	21	62	70	20	64	16	40
chr10:81997253-81997552	chr10	81997254	81997552	+	299	39	68	38	147	37	46	42	68
chr10:82047725-82048677	chr10	82047726	82048677	+	952	180	218	318	502	144	246	224	253
chr10:82082889-82083914	chr10	82082890	82083914	+	1025	136	182	288	399	116	233	205	194
chr10:82127492-82128528	chr10	82127493	82128528	+	1036	306	333	639	750	218	398	336	435
chr10:82158143-82158651	chr10	82158144	82158651	+	508	10	11	62	56	20	49	28	36
chr10:82178003-82178994	chr10	82178004	82178994	+	991	313	396	488	810	261	422	352	492
chr10:82231574-82231953	chr10	82231575	82231953	+	379	26	26	34	50	14	24	30	34
chr10:82240727-82241604	chr10	82240728	82241604	+	877	276	289	482	566	202	337	246	294
chr10:82245131-82245315	chr10	82245132	82245315	+	184	26	24	50	58	10	42	24	56
chr10:82259142-82259312	chr10	82259143	82259312	+	170	17	21	40	30	13	40	14	20
chr10:82263195-82263422	chr10	82263196	82263422	+	227	13	19	20	38	8	16	18	13
chr10:82296554-82296852	chr10	82296555	82296852	+	298	39	32	78	106	19	82	44	53
chr10:82296966-82297105	chr10	82296967	82297105	+	139	7	7	10	16	7	2	2	14
chr10:82312788-82312980	chr10	82312789	82312980	+	192	21	20	22	22	9	10	23	29
chr10:82313757-82314507	chr10	82313758	82314507	+	750	133	172	126	303	85	139	132	210
chr10:82318594-82318728	chr10	82318595	82318728	+	134	20	18	14	48	5	26	22	20
chr10:82319665-82320598	chr10	82319666	82320598	+	933	126	100	128	245	75	122	117	157
chr10:82354014-82354814	chr10	82354015	82354814	+	800	300	275	592	679	199	354	285	360
chr10:82622500-82623653	chr10	82622501	82623653	+	1153	185	158	296	332	111	242	139	194
chr10:82629305-82629878	chr10	82629306	82629878	+	573	164	211	242	368	139	216	172	202
chr10:82630088-82630336	chr10	82630089	82630336	+	248	52	71	119	104	40	57	58	79
chr10:82631158-82631446	chr10	82631159	82631446	+	288	39	29	108	69	25	77	42	44
chr10:82631756-82631913	chr10	82631757	82631913	+	157	19	21	54	78	17	34	24	29
chr10:82632250-82632549	chr10	82632251	82632549	+	299	53	59	108	110	35	76	74	52
chr10:82634438-82634545	chr10	82634439	82634545	+	107	18	19	69	52	6	37	29	41
chr10:82639005-82639566	chr10	82639006	82639566	+	561	59	75	162	191	51	94	70	98
chr10:82640555-82640748	chr10	82640556	82640748	+	193	22	17	45	42	18	51	41	23
chr10:82645719-82645914	chr10	82645720	82645914	+	195	3	21	39	36	10	22	28	21
chr10:82646109-82646672	chr10	82646110	82646672	+	563	73	78	108	186	45	106	77	81
chr10:82647369-82647685	chr10	82647370	82647685	+	316	20	16	58	60	27	52	34	40
chr10:82651389-82651690	chr10	82651390	82651690	+	301	10	17	52	50	23	34	28	23
chr10:82652219-82652487	chr10	82652220	82652487	+	268	12	23	52	59	16	37	28	25
chr10:82652664-82652928	chr10	82652665	82652928	+	264	17	22	41	40	15	48	19	27
chr10:82653481-82653604	chr10	82653482	82653604	+	123	10	15	19	28	4	10	18	15
chr10:82658281-82658394	chr10	82658282	82658394	+	113	36	21	32	82	23	34	32	36
chr10:82661764-82662974	chr10	82661765	82662974	+	1210	332	418	500	782	232	397	280	398
chr10:82666413-82667069	chr10	82666414	82667069	+	656	170	172	342	447	110	310	182	262
chr10:82674718-82675078	chr10	82674719	82675078	+	360	32	17	38	60	16	28	30	30
chr10:82675348-82675461	chr10	82675349	82675461	+	113	7	10	18	19	7	22	12	9
chr10:82677001-82677224	chr10	82677002	82677224	+	223	39	27	57	50	28	42	36	34
chr10:82680657-82682104	chr10	82680658	82682104	+	1447	267	307	380	710	204	348	288	382
chr10:82683033-82683143	chr10	82683034	82683143	+	110	27	35	3	29	20	34	19	26
chr10:82689467-82690919	chr10	82689468	82690919	+	1452	224	256	260	540	199	286	225	317
chr10:82697304-82697442	chr10	82697305	82697442	+	138	22	26	49	49	12	30	25	30
chr10:82698674-82700058	chr10	82698675	82700058	+	1384	293	315	445	548	176	291	209	280
chr10:82701321-82701454	chr10	82701322	82701454	+	133	28	33	62	58	12	50	26	29
chr10:82705983-82706195	chr10	82705984	82706195	+	212	20	33	27	44	14	35	42	22
chr10:82708001-82708313	chr10	82708002	82708313	+	312	13	20	66	46	12	38	24	25
chr10:82713794-82713957	chr10	82713795	82713957	+	163	7	8	22	20	4	18	16	12
chr10:82720364-82720883	chr10	82720365	82720883	+	519	16	28	46	56	30	50	38	23
chr10:82722587-82722785	chr10	82722588	82722785	+	198	2	7	41	22	17	10	10	16
chr10:82729952-82730044	chr10	82729953	82730044	+	92	9	7	43	22	8	10	7	8
chr10:82731252-82731980	chr10	82731253	82731980	+	728	26	24	88	120	14	77	74	58
chr10:82741473-82741609	chr10	82741474	82741609	+	136	44	33	92	95	30	34	40	27
chr10:82744189-82744634	chr10	82744190	82744634	+	445	86	108	168	246	63	122	110	122
chr10:82745230-82745547	chr10	82745231	82745547	+	317	45	61	117	154	35	64	80	64
chr10:82746485-82746629	chr10	82746486	82746629	+	144	18	18	34	43	15	22	26	23
chr10:82747111-82747304	chr10	82747112	82747304	+	193	14	19	68	50	17	48	38	43
chr10:82747520-82747780	chr10	82747521	82747780	+	260	23	28	98	86	25	68	30	35
chr10:82758400-82758927	chr10	82758401	82758927	+	527	89	135	264	291	71	160	172	133
chr10:82761496-82761734	chr10	82761497	82761734	+	238	99	96	207	300	66	154	124	145
chr10:82762903-82763231	chr10	82762904	82763231	+	328	40	58	48	180	56	57	65	73
chr10:82763869-82764640	chr10	82763870	82764640	+	771	291	347	507	815	227	481	286	371
chr10:82784997-82785140	chr10	82784998	82785140	+	143	13	20	24	42	13	20	20	11
chr10:82794803-82796184	chr10	82794804	82796184	+	1381	334	345	388	752	216	392	309	351
chr10:82796337-82796531	chr10	82796338	82796531	+	194	33	45	54	66	22	42	54	37
chr10:82796691-82796806	chr10	82796692	82796806	+	115	17	17	8	32	8	27	10	30
chr10:82804411-82804847	chr10	82804412	82804847	+	436	74	78	90	156	49	73	68	97
chr10:82811912-82812281	chr10	82811913	82812281	+	369	51	56	160	182	43	102	68	65
chr10:82813637-82814743	chr10	82813638	82814743	+	1106	132	145	178	274	101	130	129	158
chr10:82823458-82823691	chr10	82823459	82823691	+	233	43	45	40	90	29	55	50	57
chr10:82826137-82826250	chr10	82826138	82826250	+	113	13	9	26	32	9	14	6	15
chr10:82826509-82826873	chr10	82826510	82826873	+	364	93	127	204	271	78	150	122	134
chr10:82839687-82840306	chr10	82839688	82840306	+	619	87	97	182	244	67	116	104	160
chr10:82844420-82845175	chr10	82844421	82845175	+	755	80	84	130	176	68	75	94	113
chr10:82858841-82859862	chr10	82858842	82859862	+	1021	232	282	294	521	176	264	226	296
chr10:82860198-82860522	chr10	82860199	82860522	+	324	45	51	72	97	31	53	34	43
chr10:82875296-82876405	chr10	82875297	82876405	+	1109	87	122	174	264	79	152	156	133
chr10:82883770-82883939	chr10	82883771	82883939	+	169	20	11	26	24	9	24	18	9
chr10:82894232-82894765	chr10	82894233	82894765	+	533	148	157	210	396	94	190	159	217
chr10:82900510-82901294	chr10	82900511	82901294	+	784	52	90	158	230	57	98	93	99
chr10:82901386-82901747	chr10	82901387	82901747	+	361	73	77	149	192	69	122	80	96
chr10:82908557-82908944	chr10	82908558	82908944	+	387	118	102	106	207	79	94	82	110
chr10:82909445-82909732	chr10	82909446	82909732	+	287	39	44	62	72	28	34	20	26
chr10:82914178-82914651	chr10	82914179	82914651	+	473	32	40	34	95	28	42	28	31
chr10:82919501-82919698	chr10	82919502	82919698	+	197	6	18	18	47	13	14	29	25
chr10:82919933-82920087	chr10	82919934	82920087	+	154	4	9	10	18	9	22	6	10
chr10:82926208-82926296	chr10	82926209	82926296	+	88	5	4	14	12	5	12	12	9
chr10:82931705-82931903	chr10	82931706	82931903	+	198	13	13	15	20	13	8	14	11
chr10:82946798-82947368	chr10	82946799	82947368	+	570	29	57	68	108	22	58	76	49
chr10:82958040-82958737	chr10	82958041	82958737	+	697	43	53	84	96	34	62	56	55
chr10:82967727-82967874	chr10	82967728	82967874	+	147	7	12	18	21	4	10	14	15
chr10:82974605-82975319	chr10	82974606	82975319	+	714	137	121	113	283	85	132	114	142
chr10:82975944-82976227	chr10	82975945	82976227	+	283	55	45	78	115	21	64	63	51
chr10:82984984-82986535	chr10	82984985	82986535	+	1551	236	302	406	474	185	254	192	313
chr10:82986745-82986968	chr10	82986746	82986968	+	223	27	24	52	59	34	30	31	33
chr10:82987233-82987436	chr10	82987234	82987436	+	203	36	43	56	77	24	31	28	27
chr10:82987603-82987714	chr10	82987604	82987714	+	111	12	22	20	44	15	22	16	26
chr10:82993550-82993743	chr10	82993551	82993743	+	193	15	21	38	28	11	36	21	22
chr10:82993852-82994155	chr10	82993853	82994155	+	303	24	25	62	60	25	64	42	45
chr10:83003874-83004820	chr10	83003875	83004820	+	946	250	261	448	688	142	369	333	295
chr10:83009418-83009835	chr10	83009419	83009835	+	417	46	55	76	134	26	84	46	56
chr10:83010191-83010319	chr10	83010192	83010319	+	128	16	9	32	39	3	25	29	23
chr10:83018251-83018800	chr10	83018252	83018800	+	549	100	89	126	176	73	90	100	106
chr10:83019653-83020188	chr10	83019654	83020188	+	535	38	54	97	117	39	70	75	47
chr10:83023952-83024361	chr10	83023953	83024361	+	409	47	52	97	110	41	62	62	65
chr10:83026629-83026852	chr10	83026630	83026852	+	223	37	37	60	70	14	42	39	31
chr10:83028463-83028927	chr10	83028464	83028927	+	464	46	66	108	160	45	66	50	58
chr10:83037910-83038037	chr10	83037911	83038037	+	127	8	16	32	42	6	12	38	23
chr10:83038235-83038508	chr10	83038236	83038508	+	273	23	22	54	90	28	60	55	38
chr10:83049190-83049816	chr10	83049191	83049816	+	626	131	184	294	358	84	217	177	161
chr10:83052529-83052664	chr10	83052530	83052664	+	135	29	30	42	55	22	47	28	39
chr10:83060019-83061125	chr10	83060020	83061125	+	1106	302	336	434	800	191	394	324	427
chr10:83062389-83062696	chr10	83062390	83062696	+	307	61	77	102	201	62	114	79	90
chr10:83066237-83066481	chr10	83066238	83066481	+	244	39	46	76	116	22	59	64	52
chr10:83067435-83067629	chr10	83067436	83067629	+	194	20	44	53	94	29	56	46	40
chr10:83071457-83071705	chr10	83071458	83071705	+	248	26	32	66	77	12	56	36	38
chr10:83071796-83072656	chr10	83071797	83072656	+	860	97	69	208	187	44	137	116	88
chr10:83080946-83081591	chr10	83080947	83081591	+	645	64	79	180	206	70	101	88	81
chr10:83083981-83084112	chr10	83083982	83084112	+	131	20	18	16	35	0	20	17	20
chr10:83094094-83094549	chr10	83094095	83094549	+	455	103	103	226	254	56	167	110	88
chr10:83095434-83095613	chr10	83095435	83095613	+	179	21	29	42	74	15	52	28	21
chr10:83101495-83101605	chr10	83101496	83101605	+	110	33	28	70	60	18	28	46	26
chr10:83105969-83106548	chr10	83105970	83106548	+	579	294	302	470	828	221	495	427	407
chr10:83107934-83108139	chr10	83107935	83108139	+	205	68	38	92	142	26	56	60	76
chr10:83108345-83108561	chr10	83108346	83108561	+	216	34	46	44	80	13	25	37	41
chr10:83111042-83111594	chr10	83111043	83111594	+	552	117	124	172	295	66	140	133	112
chr10:83112467-83112567	chr10	83112468	83112567	+	100	22	21	16	50	6	26	34	20
chr10:83116418-83116928	chr10	83116419	83116928	+	510	54	34	101	103	36	74	74	45
chr10:83117090-83117261	chr10	83117091	83117261	+	171	24	34	46	65	23	29	28	23
chr10:83123031-83123161	chr10	83123032	83123161	+	130	6	2	42	19	6	22	16	17
chr10:83123251-83123405	chr10	83123252	83123405	+	154	25	13	36	42	5	18	24	30
chr10:83130712-83130977	chr10	83130713	83130977	+	265	60	65	84	144	41	68	40	41
chr10:83133530-83134247	chr10	83133531	83134247	+	717	127	154	240	313	89	188	191	156
chr10:83134889-83134986	chr10	83134890	83134986	+	97	26	39	26	52	16	34	21	22
chr10:83137241-83137409	chr10	83137242	83137409	+	168	24	31	42	60	18	24	30	21
chr10:83140330-83140544	chr10	83140331	83140544	+	214	53	63	78	120	33	70	42	73
chr10:83140689-83140842	chr10	83140690	83140842	+	153	27	12	54	72	14	32	30	35
chr10:83143055-83143439	chr10	83143056	83143439	+	384	79	66	116	152	37	80	80	58
chr10:83144332-83144450	chr10	83144333	83144450	+	118	19	18	42	65	11	40	28	20
chr10:83148629-83149939	chr10	83148630	83149939	+	1310	287	305	455	570	171	271	245	322
chr10:83158188-83158548	chr10	83158189	83158548	+	360	31	52	94	107	28	59	57	57
chr10:83162080-83162511	chr10	83162081	83162511	+	431	66	59	95	132	34	73	72	66
chr10:83165011-83165317	chr10	83165012	83165317	+	306	36	43	78	76	23	38	35	31
chr10:83165457-83165576	chr10	83165458	83165576	+	119	19	24	28	42	8	26	22	17
chr10:83165817-83166379	chr10	83165818	83166379	+	562	226	179	309	456	116	297	239	188
chr10:83169062-83169160	chr10	83169063	83169160	+	98	33	28	57	44	5	30	27	30
chr10:83171771-83171900	chr10	83171772	83171900	+	129	17	22	58	46	11	20	10	15
chr10:83177327-83177639	chr10	83177328	83177639	+	312	34	16	100	92	21	44	42	32
chr10:83181876-83182207	chr10	83181877	83182207	+	331	67	59	80	139	33	52	42	61
chr10:83182336-83182477	chr10	83182337	83182477	+	141	18	8	27	32	18	38	15	29
chr10:83182623-83182911	chr10	83182624	83182911	+	288	35	50	69	94	30	44	59	58
chr10:83184351-83185148	chr10	83184352	83185148	+	797	123	120	222	280	91	173	162	125
chr10:83187184-83187288	chr10	83187185	83187288	+	104	15	10	24	43	33	26	34	19
chr10:83197335-83198211	chr10	83197336	83198211	+	876	74	55	140	224	59	122	109	72
chr10:83210228-83210478	chr10	83210229	83210478	+	250	35	28	28	40	9	21	33	27
chr10:83212741-83212883	chr10	83212742	83212883	+	142	15	13	52	47	18	28	28	11
chr10:83219219-83219450	chr10	83219220	83219450	+	231	26	22	17	50	14	26	14	31
chr10:83219790-83219979	chr10	83219791	83219979	+	189	31	25	30	51	30	22	39	45
chr10:83225175-83225466	chr10	83225176	83225466	+	291	27	21	54	54	18	36	28	21
chr10:83235970-83236276	chr10	83235971	83236276	+	306	20	19	39	67	15	40	27	34
chr10:83241523-83241965	chr10	83241524	83241965	+	442	24	42	107	70	23	74	30	28
chr10:83242177-83242716	chr10	83242178	83242716	+	539	181	153	200	338	89	250	186	197
chr10:83247894-83248522	chr10	83247895	83248522	+	628	27	47	68	83	38	57	52	33
chr10:83260324-83260541	chr10	83260325	83260541	+	217	15	8	52	44	6	19	18	11
chr10:83261461-83261801	chr10	83261462	83261801	+	340	18	15	32	50	13	52	37	18
chr10:83266436-83267176	chr10	83266437	83267176	+	740	84	60	176	256	58	179	130	116
chr10:83275368-83275504	chr10	83275369	83275504	+	136	4	17	14	35	4	18	10	10
chr10:83285519-83285609	chr10	83285520	83285609	+	90	5	5	28	22	11	12	18	8
chr10:83285859-83286742	chr10	83285860	83286742	+	883	59	62	98	116	45	86	88	78
chr10:83294685-83294962	chr10	83294686	83294962	+	277	29	33	34	46	23	18	32	43
chr10:83295150-83295350	chr10	83295151	83295350	+	200	9	13	29	28	10	15	22	22
chr10:83320915-83321047	chr10	83320916	83321047	+	132	6	15	36	32	6	24	31	13
chr10:83322618-83323031	chr10	83322619	83323031	+	413	37	39	66	93	36	62	54	46
chr10:83323900-83324013	chr10	83323901	83324013	+	113	17	13	53	41	13	22	19	12
chr10:83324128-83324346	chr10	83324129	83324346	+	218	14	18	24	40	14	30	16	15
chr10:83329634-83329780	chr10	83329635	83329780	+	146	19	23	30	58	10	40	27	37
chr10:83330847-83330965	chr10	83330848	83330965	+	118	8	6	33	30	4	18	2	15
chr10:83337089-83337258	chr10	83337090	83337258	+	169	21	31	57	59	16	47	33	20
chr10:83337363-83337483	chr10	83337364	83337483	+	120	38	31	57	53	21	43	19	16
chr10:83337632-83338119	chr10	83337633	83338119	+	487	74	75	142	140	38	89	62	87
chr10:83343283-83343790	chr10	83343284	83343790	+	507	48	62	72	100	23	52	58	50
chr10:83347987-83348093	chr10	83347988	83348093	+	106	16	11	19	24	3	18	14	22
chr10:83349956-83350077	chr10	83349957	83350077	+	121	8	7	26	27	8	12	10	15
chr10:83353958-83354637	chr10	83353959	83354637	+	679	58	95	84	134	48	95	96	92
chr10:83359931-83360743	chr10	83359932	83360743	+	812	182	255	374	461	174	298	262	276
chr10:83361740-83362238	chr10	83361741	83362238	+	498	75	79	106	178	82	96	78	71
chr10:83378693-83378802	chr10	83378694	83378802	+	109	7	11	32	18	7	15	13	6
chr10:83391398-83391650	chr10	83391399	83391650	+	252	20	14	22	34	12	28	12	17
chr10:83441577-83442419	chr10	83441578	83442419	+	842	79	65	76	146	51	86	69	89
chr10:83477355-83477785	chr10	83477356	83477785	+	430	40	47	70	120	37	88	69	61
chr10:83509016-83509121	chr10	83509017	83509121	+	105	9	12	18	18	4	14	16	10
chr10:83530637-83530777	chr10	83530638	83530777	+	140	12	19	43	39	11	26	38	37
chr10:83533239-83534263	chr10	83533240	83534263	+	1024	149	155	254	312	109	204	154	170
chr10:83542222-83542922	chr10	83542223	83542922	+	700	95	95	128	205	76	132	102	126
chr10:83543414-83544389	chr10	83543415	83544389	+	975	176	190	214	346	114	201	126	208
chr10:83557989-83558132	chr10	83557990	83558132	+	143	7	9	17	30	3	26	16	7
chr10:83584821-83585051	chr10	83584822	83585051	+	230	14	8	36	26	12	36	11	21
chr10:83590917-83591252	chr10	83590918	83591252	+	335	31	27	50	71	24	56	22	28
chr10:83592530-83592937	chr10	83592531	83592937	+	407	69	73	106	114	43	92	48	68
chr10:83594247-83594819	chr10	83594248	83594819	+	572	103	81	232	261	76	150	104	100
chr10:83600630-83600962	chr10	83600631	83600962	+	332	26	26	55	72	13	26	34	44
chr10:83601086-83601389	chr10	83601087	83601389	+	303	15	28	44	71	10	47	34	26
chr10:83604774-83604944	chr10	83604775	83604944	+	170	11	12	56	43	11	33	31	26
chr10:83605776-83606187	chr10	83605777	83606187	+	411	36	30	82	91	25	71	62	57
chr10:83618998-83619139	chr10	83618999	83619139	+	141	14	17	42	40	30	28	18	16
chr10:83619406-83619536	chr10	83619407	83619536	+	130	16	15	30	34	14	27	16	24
chr10:83620463-83620723	chr10	83620464	83620723	+	260	10	35	29	71	19	44	31	44
chr10:83624911-83625060	chr10	83624912	83625060	+	149	21	24	16	73	9	20	23	27
chr10:83630997-83631183	chr10	83630998	83631183	+	186	16	13	42	72	14	39	28	7
chr10:83632207-83632456	chr10	83632208	83632456	+	249	28	21	36	63	10	52	36	17
chr10:83637405-83637561	chr10	83637406	83637561	+	156	14	33	48	102	27	65	53	54
chr10:83639809-83640312	chr10	83639810	83640312	+	503	77	123	152	196	65	116	108	94
chr10:83644880-83645318	chr10	83644881	83645318	+	438	61	64	134	184	48	93	95	101
chr10:83648168-83649181	chr10	83648169	83649181	+	1013	244	292	293	478	193	276	206	324
chr10:83654681-83655024	chr10	83654682	83655024	+	343	28	24	42	56	15	18	45	37
chr10:83680175-83680499	chr10	83680176	83680499	+	324	39	17	63	58	21	51	46	28
chr10:83681204-83681686	chr10	83681205	83681686	+	482	74	107	186	166	53	137	84	76
chr10:83683762-83683933	chr10	83683763	83683933	+	171	12	16	82	60	25	46	31	29
chr10:83684591-83684702	chr10	83684592	83684702	+	111	17	17	18	39	18	27	14	17
chr10:83697417-83697601	chr10	83697418	83697601	+	184	27	16	9	32	12	14	17	20
chr10:83711145-83712144	chr10	83711146	83712144	+	999	78	97	165	204	50	128	87	115
chr10:83722371-83723026	chr10	83722372	83723026	+	655	85	95	148	183	76	94	88	87
chr10:83723242-83723342	chr10	83723243	83723342	+	100	6	10	22	16	15	6	10	19
chr10:83729616-83729803	chr10	83729617	83729803	+	187	33	36	46	98	21	54	46	38
chr10:83736469-83736826	chr10	83736470	83736826	+	357	25	33	72	77	22	49	50	49
chr10:83737999-83738226	chr10	83738000	83738226	+	227	24	27	44	81	25	48	34	34
chr10:83747903-83747998	chr10	83747904	83747998	+	95	13	11	12	33	18	12	10	14
chr10:83765390-83765556	chr10	83765391	83765556	+	166	13	16	24	54	9	28	31	6
chr10:83776618-83776963	chr10	83776619	83776963	+	345	22	37	60	96	16	80	54	35
chr10:83777303-83777518	chr10	83777304	83777518	+	215	14	21	48	26	8	30	12	14
chr10:83784403-83785921	chr10	83784404	83785921	+	1518	115	86	197	280	101	137	109	120
chr10:83794728-83795594	chr10	83794729	83795594	+	866	79	103	156	241	51	117	100	110
chr10:83800270-83800470	chr10	83800271	83800470	+	200	26	30	56	59	26	34	28	31
chr10:83804063-83804264	chr10	83804064	83804264	+	201	29	16	31	50	14	28	14	26
chr10:83805549-83805647	chr10	83805550	83805647	+	98	4	7	10	13	10	16	15	6
chr10:83819627-83820304	chr10	83819628	83820304	+	677	77	106	116	213	81	126	115	114
chr10:83836363-83836843	chr10	83836364	83836843	+	480	55	33	76	114	24	90	62	52
chr10:83852165-83852786	chr10	83852166	83852786	+	621	75	72	96	176	45	126	104	94
chr10:83861648-83861842	chr10	83861649	83861842	+	194	10	9	26	58	10	26	14	22
chr10:83866034-83866145	chr10	83866035	83866145	+	111	10	10	18	26	14	27	12	28
chr10:83869452-83869645	chr10	83869453	83869645	+	193	13	16	34	41	19	40	21	28
chr10:83870109-83870781	chr10	83870110	83870781	+	672	77	70	178	176	49	126	85	88
chr10:83895689-83895959	chr10	83895690	83895959	+	270	11	26	58	46	9	28	16	19
chr10:83906699-83907143	chr10	83906700	83907143	+	444	49	50	84	172	39	70	44	68
chr10:83931314-83931690	chr10	83931315	83931690	+	376	24	51	66	82	24	60	72	35
chr10:83934014-83934169	chr10	83934015	83934169	+	155	12	27	30	22	11	12	16	22
chr10:83952267-83952441	chr10	83952268	83952441	+	174	16	21	19	40	7	26	30	17
chr10:83958492-83959228	chr10	83958493	83959228	+	736	149	159	186	354	111	168	113	176
chr10:83965117-83965225	chr10	83965118	83965225	+	108	9	11	22	12	7	6	10	6
chr10:83976597-83977259	chr10	83976598	83977259	+	662	73	102	97	170	39	110	104	105
chr10:83985014-83985618	chr10	83985015	83985618	+	604	37	42	108	132	36	66	46	42
chr10:83989513-83989666	chr10	83989514	83989666	+	153	39	43	76	132	27	46	49	48
chr10:83992920-83993418	chr10	83992921	83993418	+	498	69	70	170	188	46	96	96	128
chr10:84019501-84019823	chr10	84019502	84019823	+	322	26	29	48	92	15	54	50	38
chr10:84020155-84020292	chr10	84020156	84020292	+	137	4	9	22	12	5	16	9	12
chr10:84023716-84023919	chr10	84023717	84023919	+	203	3	5	39	26	5	20	18	16
chr10:84026487-84027186	chr10	84026488	84027186	+	699	43	44	99	161	29	78	70	53
chr10:84041677-84041881	chr10	84041678	84041881	+	204	34	32	10	46	12	27	18	27
chr10:84054636-84055436	chr10	84054637	84055436	+	800	51	63	112	122	41	82	59	60
chr10:84056150-84056486	chr10	84056151	84056486	+	336	19	38	60	66	18	49	32	36
chr10:84060674-84061252	chr10	84060675	84061252	+	578	65	96	196	206	62	136	82	116
chr10:84061577-84061705	chr10	84061578	84061705	+	128	6	6	18	22	12	32	10	15
chr10:84075685-84075797	chr10	84075686	84075797	+	112	12	7	24	27	4	17	18	11
chr10:84089251-84090060	chr10	84089252	84090060	+	809	60	40	100	107	57	78	58	43
chr10:84111793-84112183	chr10	84111794	84112183	+	390	32	50	54	54	20	41	35	36
chr10:84121806-84122516	chr10	84121807	84122516	+	710	47	73	56	118	45	63	45	53
chr10:84146196-84146363	chr10	84146197	84146363	+	167	4	12	44	24	4	12	24	12
chr10:84165105-84165375	chr10	84165106	84165375	+	270	9	10	20	35	8	38	30	25
chr10:84166635-84166823	chr10	84166636	84166823	+	188	11	24	34	46	15	34	26	25
chr10:84172757-84173391	chr10	84172758	84173391	+	634	53	59	102	129	45	94	83	67
chr10:84173643-84173759	chr10	84173644	84173759	+	116	14	11	11	23	4	10	12	1
chr10:84187440-84187529	chr10	84187441	84187529	+	89	6	17	4	20	3	10	4	4
chr10:84211866-84211980	chr10	84211867	84211980	+	114	3	9	22	18	1	16	12	9
chr10:84212206-84212582	chr10	84212207	84212582	+	376	29	32	90	74	11	38	55	37
chr10:84219199-84219353	chr10	84219200	84219353	+	154	26	4	36	24	10	18	14	13
chr10:84222352-84222490	chr10	84222353	84222490	+	138	10	14	22	20	9	6	12	16
chr10:84224405-84224518	chr10	84224406	84224518	+	113	11	29	20	31	10	15	24	22
chr10:84228959-84230275	chr10	84228960	84230275	+	1316	344	400	336	693	204	423	396	445
chr10:84230378-84230505	chr10	84230379	84230505	+	127	21	16	34	41	27	29	26	14
chr10:84238255-84239350	chr10	84238256	84239350	+	1095	126	112	172	210	103	121	128	111
chr10:84243412-84243611	chr10	84243413	84243611	+	199	24	16	52	50	18	18	28	35
chr10:84256664-84257019	chr10	84256665	84257019	+	355	31	45	39	58	9	36	30	41
chr10:84259025-84259133	chr10	84259026	84259133	+	108	12	10	16	36	9	2	10	20
chr10:84260633-84261212	chr10	84260634	84261212	+	579	65	56	80	140	29	59	61	74
chr10:84271794-84271893	chr10	84271795	84271893	+	99	16	6	20	30	5	22	8	12
chr10:84280635-84280814	chr10	84280636	84280814	+	179	19	14	38	52	13	27	28	25
chr10:84284827-84284938	chr10	84284828	84284938	+	111	4	8	8	21	5	12	24	9
chr10:84285794-84286429	chr10	84285795	84286429	+	635	49	57	50	83	44	64	44	53
chr10:84295375-84295535	chr10	84295376	84295535	+	160	13	19	12	21	13	28	15	21
chr10:84298572-84298708	chr10	84298573	84298708	+	136	16	8	16	32	7	22	18	7
chr10:84299825-84300057	chr10	84299826	84300057	+	232	20	32	24	48	25	52	20	42
chr10:84304327-84304460	chr10	84304328	84304460	+	133	5	9	10	37	11	20	14	9
chr10:84312175-84312409	chr10	84312176	84312409	+	234	23	20	12	38	4	17	20	30
chr10:84329901-84330095	chr10	84329902	84330095	+	194	4	14	39	32	11	17	24	16
chr10:84338843-84339048	chr10	84338844	84339048	+	205	15	12	24	49	8	48	36	22
chr10:84343143-84343277	chr10	84343144	84343277	+	134	22	19	22	36	15	16	14	9
chr10:84346208-84346314	chr10	84346209	84346314	+	106	13	7	16	10	4	24	22	13
chr10:84347708-84347924	chr10	84347709	84347924	+	216	9	7	48	36	8	20	23	10
chr10:84357528-84358955	chr10	84357529	84358955	+	1427	292	291	388	632	227	402	270	437
chr10:84365876-84366108	chr10	84365877	84366108	+	232	36	26	67	81	28	63	37	44
chr10:84371873-84373262	chr10	84371874	84373262	+	1389	382	449	645	797	265	487	386	378
chr10:84381489-84381858	chr10	84381490	84381858	+	369	40	46	119	160	47	110	58	62
chr10:84383115-84383882	chr10	84383116	84383882	+	767	134	136	218	319	79	167	111	145
chr10:84386316-84386500	chr10	84386317	84386500	+	184	54	56	169	128	44	86	63	73
chr10:84387316-84387782	chr10	84387317	84387782	+	466	49	67	124	188	51	121	62	113
chr10:84388258-84389169	chr10	84388259	84389169	+	911	123	139	241	280	97	179	149	162
chr10:84392127-84393097	chr10	84392128	84393097	+	970	157	138	202	350	108	158	156	183
chr10:84393451-84393715	chr10	84393452	84393715	+	264	29	49	78	96	32	49	72	49
chr10:84393959-84394236	chr10	84393960	84394236	+	277	80	72	102	163	41	94	117	62
chr10:84400214-84400597	chr10	84400215	84400597	+	383	64	107	104	203	78	96	125	99
chr10:84401821-84402062	chr10	84401822	84402062	+	241	53	59	85	106	31	50	43	70
chr10:84402196-84402677	chr10	84402197	84402677	+	481	149	138	326	398	70	210	172	194
chr10:84404540-84404725	chr10	84404541	84404725	+	185	70	79	116	166	29	62	86	76
chr10:84410134-84410521	chr10	84410135	84410521	+	387	39	48	77	129	48	72	64	57
chr10:84411200-84411599	chr10	84411201	84411599	+	399	80	80	130	160	43	98	114	63
chr10:84411957-84412169	chr10	84411958	84412169	+	212	22	36	88	86	31	70	49	36
chr10:84413295-84413693	chr10	84413296	84413693	+	398	103	94	152	211	62	143	126	113
chr10:84413986-84414088	chr10	84413987	84414088	+	102	25	24	30	53	10	19	31	21
chr10:84416851-84417436	chr10	84416852	84417436	+	585	106	119	176	278	112	127	122	106
chr10:84422377-84422466	chr10	84422378	84422466	+	89	19	17	22	37	8	30	30	20
chr10:84425416-84425543	chr10	84425417	84425543	+	127	22	11	41	29	14	18	19	14
chr10:84427610-84427802	chr10	84427611	84427802	+	192	18	13	52	53	14	27	37	26
chr10:84428434-84428589	chr10	84428435	84428589	+	155	6	16	16	44	16	15	30	18
chr10:84437263-84437402	chr10	84437264	84437402	+	139	26	22	70	65	18	54	33	31
chr10:84437507-84438908	chr10	84437508	84438908	+	1401	314	441	494	904	300	451	360	485
chr10:84439478-84439635	chr10	84439479	84439635	+	157	35	44	75	95	34	61	41	57
chr10:84440597-84441424	chr10	84440598	84441424	+	827	226	218	334	453	207	258	196	270
chr10:84450051-84450178	chr10	84450052	84450178	+	127	8	5	39	18	7	33	18	7
chr10:84450394-84451072	chr10	84450395	84451072	+	678	102	47	76	171	37	90	102	71
chr10:84467921-84468357	chr10	84467922	84468357	+	436	28	36	43	54	21	49	26	37
chr10:84473755-84473857	chr10	84473756	84473857	+	102	12	10	16	26	15	12	17	13
chr10:84477043-84477272	chr10	84477044	84477272	+	229	20	23	36	30	18	44	34	27
chr10:84480496-84480991	chr10	84480497	84480991	+	495	38	27	72	60	33	59	50	22
chr10:84481190-84481711	chr10	84481191	84481711	+	521	41	35	50	101	28	56	37	67
chr10:84488450-84488555	chr10	84488451	84488555	+	105	5	3	14	44	7	24	8	12
chr10:84507205-84507342	chr10	84507206	84507342	+	137	8	4	32	43	12	24	24	7
chr10:84514228-84514432	chr10	84514229	84514432	+	204	28	41	50	96	16	58	27	35
chr10:84514924-84515221	chr10	84514925	84515221	+	297	32	21	26	53	12	32	36	27
chr10:84515420-84515817	chr10	84515421	84515817	+	397	45	57	38	145	35	90	61	103
chr10:84516419-84516670	chr10	84516420	84516670	+	251	11	11	39	57	5	29	20	30
chr10:84523380-84523794	chr10	84523381	84523794	+	414	20	31	60	52	22	39	28	35
chr10:84529016-84529279	chr10	84529017	84529279	+	263	26	20	48	71	26	29	38	24
chr10:84530628-84530734	chr10	84530629	84530734	+	106	10	13	29	51	11	28	12	13
chr10:84532262-84532391	chr10	84532263	84532391	+	129	24	34	54	86	14	50	32	27
chr10:84533232-84533482	chr10	84533233	84533482	+	250	25	27	58	65	24	32	28	37
chr10:84533979-84534068	chr10	84533980	84534068	+	89	22	42	48	44	17	26	22	29
chr10:84535543-84535897	chr10	84535544	84535897	+	354	65	40	80	109	37	78	70	74
chr10:84542703-84543027	chr10	84542704	84543027	+	324	51	33	96	124	20	88	80	56
chr10:84564500-84565140	chr10	84564501	84565140	+	640	113	122	231	231	86	148	126	98
chr10:84576151-84577598	chr10	84576152	84577598	+	1447	461	414	482	834	368	424	383	521
chr10:84581875-84582034	chr10	84581876	84582034	+	159	19	20	52	51	10	38	30	30
chr10:84582275-84582586	chr10	84582276	84582586	+	311	46	40	111	138	34	69	62	47
chr10:84584461-84584702	chr10	84584462	84584702	+	241	31	26	28	63	13	28	38	27
chr10:84602847-84603066	chr10	84602848	84603066	+	219	12	20	18	34	3	10	36	6
chr10:84604159-84604268	chr10	84604160	84604268	+	109	14	16	22	27	6	20	18	5
chr10:84604584-84605041	chr10	84604585	84605041	+	457	25	46	63	80	26	56	32	47
chr10:84621954-84622881	chr10	84621955	84622881	+	927	280	334	428	683	240	358	302	413
chr10:84631319-84631435	chr10	84631320	84631435	+	116	2	18	16	24	10	18	22	7
chr10:84636845-84636968	chr10	84636846	84636968	+	123	2	8	23	14	7	19	24	14
chr10:84640035-84640286	chr10	84640036	84640286	+	251	18	22	39	44	12	16	26	16
chr10:84640971-84641061	chr10	84640972	84641061	+	90	9	9	33	33	8	14	10	18
chr10:84641687-84641781	chr10	84641688	84641781	+	94	33	28	18	38	12	20	13	11
chr10:84646554-84647166	chr10	84646555	84647166	+	612	136	140	188	285	77	200	132	143
chr10:84657820-84658052	chr10	84657821	84658052	+	232	9	52	18	38	9	10	22	34
chr10:84658194-84658644	chr10	84658195	84658644	+	450	30	31	69	68	33	38	42	26
chr10:84684906-84685026	chr10	84684907	84685026	+	120	16	4	16	16	9	14	24	8
chr10:84686681-84687240	chr10	84686682	84687240	+	559	34	60	68	96	28	66	72	59
chr10:84698770-84698868	chr10	84698771	84698868	+	98	4	6	23	14	8	14	14	8
chr10:84709038-84709293	chr10	84709039	84709293	+	255	21	16	75	58	7	42	30	11
chr10:84710968-84711076	chr10	84710969	84711076	+	108	19	6	32	32	8	20	26	26
chr10:84712098-84712203	chr10	84712099	84712203	+	105	24	21	61	64	19	46	16	44
chr10:84712406-84712671	chr10	84712407	84712671	+	265	25	57	32	84	6	44	26	63
chr10:84715200-84715403	chr10	84715201	84715403	+	203	22	9	42	43	15	44	20	24
chr10:84719508-84719635	chr10	84719509	84719635	+	127	12	16	32	24	5	24	24	16
chr10:84752654-84752842	chr10	84752655	84752842	+	188	8	9	26	23	7	15	22	9
chr10:84755412-84755628	chr10	84755413	84755628	+	216	12	26	42	40	16	20	18	12
chr10:84755793-84756094	chr10	84755794	84756094	+	301	33	32	34	86	35	29	22	35
chr10:84759267-84759433	chr10	84759268	84759433	+	166	12	31	25	21	13	16	9	13
chr10:84759946-84760681	chr10	84759947	84760681	+	735	70	65	126	111	55	76	86	94
chr10:84767357-84767471	chr10	84767358	84767471	+	114	6	4	24	17	8	9	16	8
chr10:84772909-84773283	chr10	84772910	84773283	+	374	38	42	80	135	20	61	38	44
chr10:84774017-84774149	chr10	84774018	84774149	+	132	23	15	20	53	14	27	18	33
chr10:84777824-84778334	chr10	84777825	84778334	+	510	71	47	134	136	35	78	80	82
chr10:84803454-84803778	chr10	84803455	84803778	+	324	28	48	42	70	25	30	44	35
chr10:84819653-84819961	chr10	84819654	84819961	+	308	13	32	46	66	13	38	25	17
chr10:84822935-84823066	chr10	84822936	84823066	+	131	18	7	8	30	4	22	24	19
chr10:84831071-84831168	chr10	84831072	84831168	+	97	9	11	12	8	10	10	23	16
chr10:84836258-84836409	chr10	84836259	84836409	+	151	27	29	28	90	9	36	30	16
chr10:84852220-84853077	chr10	84852221	84853077	+	857	68	73	116	126	52	102	82	62
chr10:84886441-84886618	chr10	84886442	84886618	+	177	14	13	36	17	9	21	20	16
chr10:84894271-84894445	chr10	84894272	84894445	+	174	32	28	58	61	14	62	32	20
chr10:84895892-84896101	chr10	84895893	84896101	+	209	38	28	96	87	43	70	56	38
chr10:84897215-84897370	chr10	84897216	84897370	+	155	22	14	50	39	8	16	24	17
chr10:84903447-84904317	chr10	84903448	84904317	+	870	152	198	295	350	121	185	201	208
chr10:84909138-84909817	chr10	84909139	84909817	+	679	100	98	128	218	100	149	140	116
chr10:84910141-84910340	chr10	84910142	84910340	+	199	15	16	34	30	19	30	9	21
chr10:84916799-84918076	chr10	84916800	84918076	+	1277	560	528	796	1363	452	702	498	695
chr10:84935775-84936015	chr10	84935776	84936015	+	240	10	20	40	70	14	28	35	14
chr10:84938392-84938541	chr10	84938393	84938541	+	149	10	11	16	25	9	16	8	10
chr10:84939034-84939312	chr10	84939035	84939312	+	278	26	22	38	62	13	33	30	29
chr10:84949075-84949682	chr10	84949076	84949682	+	607	81	99	124	208	72	101	76	87
chr10:84949854-84950040	chr10	84949855	84950040	+	186	15	15	21	43	13	18	22	19
chr10:84950452-84950752	chr10	84950453	84950752	+	300	43	66	94	162	33	90	58	71
chr10:84961663-84961864	chr10	84961664	84961864	+	201	30	23	51	51	17	43	29	21
chr10:84963339-84964141	chr10	84963340	84964141	+	802	189	196	277	460	151	313	280	245
chr10:84974852-84974947	chr10	84974853	84974947	+	95	8	5	14	16	9	31	10	5
chr10:84976564-84976675	chr10	84976565	84976675	+	111	4	7	22	15	6	18	14	6
chr10:84983952-84984107	chr10	84983953	84984107	+	155	6	16	24	22	9	26	20	16
chr10:84986103-84986390	chr10	84986104	84986390	+	287	19	43	53	69	21	26	34	17
chr10:85007452-85007552	chr10	85007453	85007552	+	100	8	23	33	24	8	28	11	11
chr10:85013548-85013728	chr10	85013549	85013728	+	180	25	36	62	92	10	40	20	26
chr10:85018560-85018777	chr10	85018561	85018777	+	217	13	9	47	44	11	30	38	23
chr10:85020824-85020985	chr10	85020825	85020985	+	161	9	18	40	32	11	14	16	24
chr10:85023375-85023704	chr10	85023376	85023704	+	329	28	24	50	70	19	56	42	43
chr10:85045453-85045757	chr10	85045454	85045757	+	304	28	29	26	56	23	32	22	30
chr10:85101839-85102656	chr10	85101840	85102656	+	817	129	146	176	246	108	172	130	143
chr10:85102769-85103101	chr10	85102770	85103101	+	332	39	70	87	57	36	55	36	65
chr10:85103229-85103896	chr10	85103230	85103896	+	667	66	74	164	210	48	84	65	101
chr10:85109123-85110160	chr10	85109124	85110160	+	1037	45	52	90	110	38	76	58	42
chr10:85114531-85114647	chr10	85114532	85114647	+	116	7	8	20	20	4	2	14	14
chr10:85117912-85118368	chr10	85117913	85118368	+	456	18	16	40	78	17	38	26	34
chr10:85120675-85120818	chr10	85120676	85120818	+	143	12	3	22	38	1	16	14	11
chr10:85127532-85128510	chr10	85127533	85128510	+	978	321	325	483	790	211	466	388	352
chr10:85128612-85128719	chr10	85128613	85128719	+	107	12	12	26	32	6	18	19	10
chr10:85154343-85154432	chr10	85154344	85154432	+	89	9	10	12	26	9	20	20	12
chr10:85155688-85155793	chr10	85155689	85155793	+	105	10	8	13	27	4	15	8	7
chr10:85161818-85162168	chr10	85161819	85162168	+	350	52	77	66	154	55	61	66	45
chr10:85183576-85184268	chr10	85183577	85184268	+	692	82	112	64	202	88	104	93	89
chr10:85184369-85184703	chr10	85184370	85184703	+	334	43	52	108	83	23	53	50	54
chr10:85184959-85185705	chr10	85184960	85185705	+	746	272	305	235	394	176	188	146	240
chr10:85190619-85190960	chr10	85190620	85190960	+	341	30	42	68	122	23	51	41	45
chr10:85204339-85204729	chr10	85204340	85204729	+	390	38	43	45	118	30	80	38	81
chr10:85211681-85211809	chr10	85211682	85211809	+	128	7	4	30	17	4	29	20	12
chr10:85214993-85215593	chr10	85214994	85215593	+	600	46	40	109	94	34	60	28	61
chr10:85221013-85222106	chr10	85221014	85222106	+	1093	112	170	200	269	100	156	168	122
chr10:85254577-85254995	chr10	85254578	85254995	+	418	48	36	82	108	29	64	68	45
chr10:85255221-85255318	chr10	85255222	85255318	+	97	6	8	10	18	10	13	12	10
chr10:85256497-85256611	chr10	85256498	85256611	+	114	7	14	0	25	6	18	11	17
chr10:85265833-85266027	chr10	85265834	85266027	+	194	4	21	32	50	9	26	22	12
chr10:85271720-85271860	chr10	85271721	85271860	+	140	21	14	16	42	12	24	14	11
chr10:85275116-85275302	chr10	85275117	85275302	+	186	5	9	24	24	7	28	20	13
chr10:85275768-85275907	chr10	85275769	85275907	+	139	13	13	14	26	7	16	22	9
chr10:85292544-85292766	chr10	85292545	85292766	+	222	12	26	20	36	22	24	32	23
chr10:85293128-85293787	chr10	85293129	85293787	+	659	38	74	66	108	46	47	43	74
chr10:85299448-85299778	chr10	85299449	85299778	+	330	23	38	38	46	22	26	22	27
chr10:85346529-85346638	chr10	85346530	85346638	+	109	2	12	24	22	1	13	4	9
chr10:85347165-85347534	chr10	85347166	85347534	+	369	16	23	58	50	11	26	58	21
chr10:85359184-85359288	chr10	85359185	85359288	+	104	6	5	14	13	5	6	10	8
chr10:85359731-85359885	chr10	85359732	85359885	+	154	16	24	37	51	9	18	18	16
chr10:85361606-85361806	chr10	85361607	85361806	+	200	13	12	20	18	10	22	24	20
chr10:85363271-85363400	chr10	85363272	85363400	+	129	15	2	46	25	7	30	11	14
chr10:85386591-85387971	chr10	85386592	85387971	+	1380	174	154	308	337	125	178	138	175
chr10:85410649-85410775	chr10	85410650	85410775	+	126	4	13	26	22	7	8	20	17
chr10:85420994-85421544	chr10	85420995	85421544	+	550	16	29	42	48	24	48	56	44
chr10:85422064-85422330	chr10	85422065	85422330	+	266	14	7	45	22	4	30	29	13
chr10:85453360-85453540	chr10	85453361	85453540	+	180	6	7	28	37	7	25	16	14
chr10:85458477-85459341	chr10	85458478	85459341	+	864	124	145	194	280	89	168	109	143
chr10:85466047-85466608	chr10	85466048	85466608	+	561	63	52	124	96	34	72	55	53
chr10:85469461-85469554	chr10	85469462	85469554	+	93	9	6	34	30	10	28	12	12
chr10:85473925-85474145	chr10	85473926	85474145	+	220	18	23	24	46	12	36	35	30
chr10:85481961-85482277	chr10	85481962	85482277	+	316	39	27	52	60	24	42	40	33
chr10:85528799-85529179	chr10	85528800	85529179	+	380	36	44	62	101	49	68	71	42
chr10:85540875-85541031	chr10	85540876	85541031	+	156	13	4	35	34	10	30	16	10
chr10:85576094-85576198	chr10	85576095	85576198	+	104	6	5	19	15	5	19	24	8
chr10:85585132-85585720	chr10	85585133	85585720	+	588	27	55	60	52	29	57	61	28
chr10:85592159-85592271	chr10	85592160	85592271	+	112	5	8	14	22	9	13	23	8
chr10:85594371-85594617	chr10	85594372	85594617	+	246	22	33	24	64	15	16	29	24
chr10:85598035-85598393	chr10	85598036	85598393	+	358	40	19	54	60	21	61	45	33
chr10:85598627-85598756	chr10	85598628	85598756	+	129	11	15	34	25	7	16	12	22
chr10:85604758-85604887	chr10	85604759	85604887	+	129	6	15	22	27	3	10	31	4
chr10:85608575-85609216	chr10	85608576	85609216	+	641	57	91	102	188	59	78	92	75
chr10:85624719-85625199	chr10	85624720	85625199	+	480	48	74	101	135	45	94	76	62
chr10:85625399-85625785	chr10	85625400	85625785	+	386	38	45	59	94	31	70	52	29
chr10:85633342-85633472	chr10	85633343	85633472	+	130	10	25	64	49	0	42	28	22
chr10:85639869-85639957	chr10	85639870	85639957	+	88	5	13	24	17	3	19	19	6
chr10:85645944-85646064	chr10	85645945	85646064	+	120	3	4	10	22	19	20	19	15
chr10:85646289-85646397	chr10	85646290	85646397	+	108	4	1	34	26	8	23	19	6
chr10:85651797-85652250	chr10	85651798	85652250	+	453	104	77	161	204	47	130	118	116
chr10:85654430-85654598	chr10	85654431	85654598	+	168	39	22	52	90	12	52	36	42
chr10:85656043-85656345	chr10	85656044	85656345	+	302	25	24	49	87	29	62	34	37
chr10:85665132-85665228	chr10	85665133	85665228	+	96	7	6	26	26	6	14	28	13
chr10:85665354-85665543	chr10	85665355	85665543	+	189	13	13	24	28	5	26	12	34
chr10:85673066-85674144	chr10	85673067	85674144	+	1078	165	189	197	374	111	209	152	221
chr10:85678762-85678974	chr10	85678763	85678974	+	212	33	43	48	76	25	43	51	25
chr10:85737456-85737761	chr10	85737457	85737761	+	305	24	36	42	88	18	31	31	38
chr10:85739605-85739958	chr10	85739606	85739958	+	353	58	80	142	188	38	114	61	85
chr10:85829015-85829851	chr10	85829016	85829851	+	836	61	43	118	77	63	55	47	76
chr10:85871522-85872379	chr10	85871523	85872379	+	857	171	145	197	324	149	142	143	205
chr10:85889601-85890040	chr10	85889602	85890040	+	439	41	63	112	104	37	74	54	40
chr10:85892070-85892252	chr10	85892071	85892252	+	182	26	42	64	81	20	34	35	38
chr10:85897479-85897598	chr10	85897480	85897598	+	119	12	10	32	37	5	20	12	15
chr10:85906228-85906479	chr10	85906229	85906479	+	251	8	10	60	25	4	36	16	9
chr10:85916910-85917749	chr10	85916911	85917749	+	839	502	516	619	1154	335	556	463	657
chr10:85927806-85929001	chr10	85927807	85929001	+	1195	145	169	256	315	105	166	122	164
chr10:85948571-85948864	chr10	85948572	85948864	+	293	14	28	46	70	9	36	44	27
chr10:85951491-85951608	chr10	85951492	85951608	+	117	15	3	22	25	10	16	14	18
chr10:85952564-85952709	chr10	85952565	85952709	+	145	16	19	29	34	18	20	22	15
chr10:85957343-85957904	chr10	85957344	85957904	+	561	114	123	170	264	98	162	122	113
chr10:85960059-85960237	chr10	85960060	85960237	+	178	14	15	36	33	3	29	19	20
chr10:85967928-85968423	chr10	85967929	85968423	+	495	54	75	90	154	59	107	90	81
chr10:85972869-85973271	chr10	85972870	85973271	+	402	35	30	50	120	41	62	62	41
chr10:86006681-86006858	chr10	86006682	86006858	+	177	2	16	18	38	4	20	26	17
chr10:86021499-86022578	chr10	86021500	86022578	+	1079	249	257	264	559	204	251	186	343
chr10:86032292-86032381	chr10	86032293	86032381	+	89	7	9	22	38	10	18	3	9
chr10:86032586-86032951	chr10	86032587	86032951	+	365	48	34	54	98	25	68	54	46
chr10:86035844-86036039	chr10	86035845	86036039	+	195	19	8	42	41	8	32	26	12
chr10:86036296-86036406	chr10	86036297	86036406	+	110	12	20	32	68	7	24	15	21
chr10:86037707-86037831	chr10	86037708	86037831	+	124	4	13	20	25	3	14	16	12
chr10:86042488-86043266	chr10	86042489	86043266	+	778	76	77	108	133	41	79	76	86
chr10:86043803-86043929	chr10	86043804	86043929	+	126	11	11	41	20	10	10	9	2
chr10:86052657-86053345	chr10	86052658	86053345	+	688	45	45	158	128	24	106	72	70
chr10:86054079-86054173	chr10	86054080	86054173	+	94	6	14	10	30	20	22	14	20
chr10:86062243-86062656	chr10	86062244	86062656	+	413	76	49	108	153	36	56	60	88
chr10:86062789-86062943	chr10	86062790	86062943	+	154	21	17	18	18	17	32	24	20
chr10:86064886-86065408	chr10	86064887	86065408	+	522	82	71	130	203	57	104	136	90
chr10:86065499-86065616	chr10	86065500	86065616	+	117	14	14	14	18	17	15	12	7
chr10:86069338-86069555	chr10	86069339	86069555	+	217	31	29	34	98	21	51	41	39
chr10:86075140-86075240	chr10	86075141	86075240	+	100	8	11	26	36	11	17	18	7
chr10:86078778-86079109	chr10	86078779	86079109	+	331	39	29	37	52	15	32	32	34
chr10:86084796-86085081	chr10	86084797	86085081	+	285	28	24	28	88	21	56	50	50
chr10:86092057-86092350	chr10	86092058	86092350	+	293	18	10	38	54	2	18	28	14
chr10:86093348-86093602	chr10	86093349	86093602	+	254	13	6	46	28	8	20	28	23
chr10:86094908-86095061	chr10	86094909	86095061	+	153	11	20	12	26	4	18	22	7
chr10:86100210-86100415	chr10	86100211	86100415	+	205	10	8	28	36	15	20	11	14
chr10:86107639-86108073	chr10	86107640	86108073	+	434	8	21	48	43	17	36	48	22
chr10:86109403-86109567	chr10	86109404	86109567	+	164	7	5	24	16	4	18	14	17
chr10:86123365-86123568	chr10	86123366	86123568	+	203	11	10	34	25	18	23	27	28
chr10:86126652-86126915	chr10	86126653	86126915	+	263	25	23	52	47	21	41	15	20
chr10:86132773-86132903	chr10	86132774	86132903	+	130	7	14	18	22	5	10	26	8
chr10:86134820-86135039	chr10	86134821	86135039	+	219	11	5	33	36	9	22	22	28
chr10:86145798-86146245	chr10	86145799	86146245	+	447	39	53	56	56	19	43	21	40
chr10:86146440-86146626	chr10	86146441	86146626	+	186	17	12	29	36	10	20	29	20
chr10:86149068-86149237	chr10	86149069	86149237	+	169	14	10	39	32	8	20	19	16
chr10:86151455-86151589	chr10	86151456	86151589	+	134	4	9	12	32	11	14	20	15
chr10:86158644-86158869	chr10	86158645	86158869	+	225	18	11	32	50	23	30	18	14
chr10:86161380-86161486	chr10	86161381	86161486	+	106	10	5	20	16	6	17	11	14
chr10:86165057-86165323	chr10	86165058	86165323	+	266	22	14	40	64	14	24	24	25
chr10:86166815-86167111	chr10	86166816	86167111	+	296	27	16	26	50	11	18	20	26
chr10:86171368-86171468	chr10	86171369	86171468	+	100	6	6	33	18	4	14	16	6
chr10:86182531-86182769	chr10	86182532	86182769	+	238	14	23	26	54	18	22	26	36
chr10:86186659-86186875	chr10	86186660	86186875	+	216	17	17	50	62	12	34	18	26
chr10:86187800-86188135	chr10	86187801	86188135	+	335	22	20	34	38	18	44	42	26
chr10:86188778-86188926	chr10	86188779	86188926	+	148	2	12	30	34	11	18	30	5
chr10:86193912-86194293	chr10	86193913	86194293	+	381	29	45	56	106	31	53	30	39
chr10:86198922-86199199	chr10	86198923	86199199	+	277	13	24	44	46	5	40	25	31
chr10:86204058-86204238	chr10	86204059	86204238	+	180	14	16	34	36	7	29	16	16
chr10:86210686-86210841	chr10	86210687	86210841	+	155	9	7	14	31	8	15	20	7
chr10:86223356-86223534	chr10	86223357	86223534	+	178	10	13	14	44	14	10	14	18
chr10:86230016-86230178	chr10	86230017	86230178	+	162	4	5	17	30	8	12	8	16
chr10:86245574-86245683	chr10	86245575	86245683	+	109	20	9	44	44	14	18	20	21
chr10:86248853-86249668	chr10	86248854	86249668	+	815	119	150	218	329	86	170	139	205
chr10:86256293-86256504	chr10	86256294	86256504	+	211	57	58	132	170	33	108	66	82
chr10:86257967-86258589	chr10	86257968	86258589	+	622	135	132	190	300	88	155	118	153
chr10:86261765-86262141	chr10	86261766	86262141	+	376	84	87	126	246	83	146	142	109
chr10:86270284-86270481	chr10	86270285	86270481	+	197	28	11	16	28	6	32	20	17
chr10:86279543-86280057	chr10	86279544	86280057	+	514	39	42	92	148	53	100	80	60
chr10:86287622-86287918	chr10	86287623	86287918	+	296	18	21	62	40	10	24	42	37
chr10:86295937-86296591	chr10	86295938	86296591	+	654	124	94	187	272	106	168	145	143
chr10:86300449-86300955	chr10	86300450	86300955	+	506	63	73	113	157	54	76	60	63
chr10:86302380-86302539	chr10	86302381	86302539	+	159	24	17	34	47	10	40	20	21
chr10:86302725-86303416	chr10	86302726	86303416	+	691	113	138	135	222	77	114	108	145
chr10:86305347-86305742	chr10	86305348	86305742	+	395	65	75	42	149	32	84	76	66
chr10:86310611-86311011	chr10	86310612	86311011	+	400	36	65	116	151	62	94	76	49
chr10:86315686-86315950	chr10	86315687	86315950	+	264	17	15	36	28	20	44	26	17
chr10:86320895-86321004	chr10	86320896	86321004	+	109	16	7	22	15	3	10	20	13
chr10:86321251-86321593	chr10	86321252	86321593	+	342	36	36	86	84	31	64	27	62
chr10:86323214-86323891	chr10	86323215	86323891	+	677	75	65	102	184	49	112	72	71
chr10:86331636-86331881	chr10	86331637	86331881	+	245	19	17	37	59	24	29	34	23
chr10:86331979-86332193	chr10	86331980	86332193	+	214	11	24	26	34	22	26	10	24
chr10:86339667-86339921	chr10	86339668	86339921	+	254	30	38	34	69	26	26	46	37
chr10:86340139-86340287	chr10	86340140	86340287	+	148	15	20	26	32	3	30	18	14
chr10:86342660-86342939	chr10	86342661	86342939	+	279	17	20	44	60	9	59	33	25
chr10:86359526-86360028	chr10	86359527	86360028	+	502	34	48	65	53	27	54	52	53
chr10:86365612-86365777	chr10	86365613	86365777	+	165	9	8	26	34	2	22	22	11
chr10:86373218-86373369	chr10	86373219	86373369	+	151	19	14	44	39	6	28	16	8
chr10:86375962-86376257	chr10	86375963	86376257	+	295	22	25	55	55	13	37	36	31
chr10:86386295-86386595	chr10	86386296	86386595	+	300	72	58	152	161	43	106	52	86
chr10:86388011-86389215	chr10	86388012	86389215	+	1204	151	207	231	402	165	232	190	211
chr10:86389925-86390350	chr10	86389926	86390350	+	425	117	96	151	199	64	103	134	99
chr10:86406980-86407305	chr10	86406981	86407305	+	325	16	43	26	58	19	34	26	26
chr10:86414994-86415096	chr10	86414995	86415096	+	102	5	5	24	10	2	8	13	5
chr10:86416910-86417186	chr10	86416911	86417186	+	276	11	19	27	50	7	20	26	22
chr10:86425616-86426352	chr10	86425617	86426352	+	736	77	69	60	124	59	82	69	91
chr10:86429619-86429728	chr10	86429620	86429728	+	109	7	1	16	14	9	4	16	10
chr10:86439389-86439517	chr10	86439390	86439517	+	128	9	9	6	16	8	14	9	11
chr10:86439606-86440080	chr10	86439607	86440080	+	474	38	55	82	118	34	58	65	50
chr10:86445226-86446062	chr10	86445227	86446062	+	836	32	53	70	126	35	66	68	86
chr10:86452176-86452790	chr10	86452177	86452790	+	614	38	46	104	147	37	72	114	64
chr10:86457279-86457513	chr10	86457280	86457513	+	234	25	13	40	54	26	35	46	35
chr10:86457612-86458117	chr10	86457613	86458117	+	505	81	78	82	158	41	82	82	48
chr10:86463677-86464255	chr10	86463678	86464255	+	578	73	91	98	218	65	142	112	97
chr10:86465708-86466250	chr10	86465709	86466250	+	542	67	60	72	147	38	99	73	66
chr10:86473763-86474107	chr10	86473764	86474107	+	344	14	17	35	66	14	42	28	14
chr10:86474218-86474396	chr10	86474219	86474396	+	178	11	8	28	32	2	12	9	15
chr10:86479920-86481409	chr10	86479921	86481409	+	1489	266	216	394	493	202	276	278	328
chr10:86491393-86492270	chr10	86491394	86492270	+	877	119	143	236	336	90	175	157	187
chr10:86493057-86493630	chr10	86493058	86493630	+	573	90	125	122	307	86	150	125	134
chr10:86498010-86499163	chr10	86498011	86499163	+	1153	380	471	652	929	320	475	368	412
chr10:86501213-86501385	chr10	86501214	86501385	+	172	36	29	38	70	26	51	45	38
chr10:86501907-86502378	chr10	86501908	86502378	+	471	144	142	158	315	96	182	127	166
chr10:86513839-86514130	chr10	86513840	86514130	+	291	70	61	94	170	27	102	52	50
chr10:86610122-86610295	chr10	86610123	86610295	+	173	5	12	16	15	9	26	26	24
chr10:86612386-86612807	chr10	86612387	86612807	+	421	53	78	92	148	46	98	70	56
chr10:86636846-86637482	chr10	86636847	86637482	+	636	55	76	110	152	55	88	58	69
chr10:86652662-86652820	chr10	86652663	86652820	+	158	12	12	14	28	8	10	10	6
chr10:86684587-86684707	chr10	86684588	86684707	+	120	6	7	24	20	5	18	14	12
chr10:86684990-86686225	chr10	86684991	86686225	+	1235	118	151	188	272	112	176	118	214
chr10:86689281-86689374	chr10	86689282	86689374	+	93	7	22	46	28	16	16	12	25
chr10:86690119-86690206	chr10	86690120	86690206	+	87	4	15	14	18	6	19	14	13
chr10:86691503-86691972	chr10	86691504	86691972	+	469	36	39	64	81	16	60	30	38
chr10:86705036-86706557	chr10	86705037	86706557	+	1521	813	870	1128	1937	600	1031	804	1060
chr10:86709051-86709216	chr10	86709052	86709216	+	165	50	35	81	97	25	61	42	53
chr10:86720217-86720769	chr10	86720218	86720769	+	552	62	61	64	130	62	50	54	87
chr10:86727542-86728205	chr10	86727543	86728205	+	663	56	62	106	132	65	106	74	58
chr10:86728357-86728523	chr10	86728358	86728523	+	166	10	6	33	44	17	17	24	18
chr10:86730762-86731422	chr10	86730763	86731422	+	660	86	81	141	160	50	90	78	117
chr10:86734622-86734875	chr10	86734623	86734875	+	253	10	7	54	37	19	36	26	26
chr10:86735234-86735358	chr10	86735235	86735358	+	124	11	15	13	33	16	22	12	30
chr10:86761863-86762261	chr10	86761864	86762261	+	398	48	49	95	128	31	63	64	65
chr10:86772107-86772659	chr10	86772108	86772659	+	552	52	59	84	86	41	87	64	61
chr10:86778257-86779111	chr10	86778258	86779111	+	854	325	286	428	583	228	399	319	420
chr10:86779484-86779792	chr10	86779485	86779792	+	308	48	49	116	158	46	94	78	76
chr10:86783039-86783340	chr10	86783040	86783340	+	301	41	80	152	132	40	78	90	67
chr10:86787836-86788468	chr10	86787837	86788468	+	632	72	70	141	189	42	96	94	94
chr10:86789164-86789585	chr10	86789165	86789585	+	421	57	100	70	184	72	70	59	71
chr10:86791129-86791395	chr10	86791130	86791395	+	266	39	31	87	110	30	62	48	42
chr10:86793819-86793998	chr10	86793820	86793998	+	179	26	21	40	54	22	40	26	15
chr10:86794268-86794514	chr10	86794269	86794514	+	246	16	25	44	52	28	36	28	24
chr10:86794636-86795863	chr10	86794637	86795863	+	1227	142	149	214	322	104	136	150	135
chr10:86796213-86796804	chr10	86796214	86796804	+	591	28	19	132	112	24	55	53	54
chr10:86803652-86803918	chr10	86803653	86803918	+	266	17	21	40	36	10	34	26	16
chr10:86804918-86805046	chr10	86804919	86805046	+	128	18	5	32	28	8	14	11	10
chr10:86805423-86805549	chr10	86805424	86805549	+	126	18	11	23	37	9	19	16	21
chr10:86808083-86808282	chr10	86808084	86808282	+	199	31	52	78	128	22	58	49	39
chr10:86809783-86810616	chr10	86809784	86810616	+	833	120	111	249	338	91	182	171	118
chr10:86811754-86811877	chr10	86811755	86811877	+	123	21	32	20	78	16	47	28	27
chr10:86815688-86815779	chr10	86815689	86815779	+	91	17	19	46	54	9	41	30	18
chr10:86819460-86820269	chr10	86819461	86820269	+	809	142	128	240	287	89	194	153	151
chr10:86820576-86821841	chr10	86820577	86821841	+	1265	301	255	559	586	174	390	356	260
chr10:86826271-86826398	chr10	86826272	86826398	+	127	13	18	50	65	6	32	20	9
chr10:86829904-86830027	chr10	86829905	86830027	+	123	12	11	26	51	11	27	16	10
chr10:86830236-86830440	chr10	86830237	86830440	+	204	44	46	36	74	13	32	37	32
chr10:86831475-86831562	chr10	86831476	86831562	+	87	18	21	24	37	11	36	22	15
chr10:86831792-86831954	chr10	86831793	86831954	+	162	16	9	62	51	8	25	28	26
chr10:86833314-86833503	chr10	86833315	86833503	+	189	18	29	60	70	17	40	37	22
chr10:86834888-86835035	chr10	86834889	86835035	+	147	19	19	48	76	18	41	27	25
chr10:86837580-86837840	chr10	86837581	86837840	+	260	32	26	72	70	22	77	30	34
chr10:86842786-86842991	chr10	86842787	86842991	+	205	46	42	62	99	35	64	54	43
chr10:86850495-86850673	chr10	86850496	86850673	+	178	29	24	44	34	14	49	32	15
chr10:86852162-86852384	chr10	86852163	86852384	+	222	24	24	42	38	11	34	30	24
chr10:86853228-86853393	chr10	86853229	86853393	+	165	6	12	24	25	16	20	22	26
chr10:86853520-86853729	chr10	86853521	86853729	+	209	10	15	36	44	27	34	34	24
chr10:86859862-86860347	chr10	86859863	86860347	+	485	87	97	146	234	56	89	75	94
chr10:86872555-86872828	chr10	86872556	86872828	+	273	27	17	34	36	16	35	26	20
chr10:86879307-86879608	chr10	86879308	86879608	+	301	14	19	40	56	12	39	28	28
chr10:86880475-86880694	chr10	86880476	86880694	+	219	30	25	40	70	28	40	30	36
chr10:86889291-86890378	chr10	86889292	86890378	+	1087	139	159	222	394	109	186	160	194
chr10:86890567-86891087	chr10	86890568	86891087	+	520	121	158	238	268	106	169	140	146
chr10:86897708-86898148	chr10	86897709	86898148	+	440	46	36	128	152	32	52	26	43
chr10:86900151-86900358	chr10	86900152	86900358	+	207	18	15	62	33	11	32	20	25
chr10:86902526-86902879	chr10	86902527	86902879	+	353	45	65	44	141	46	52	56	73
chr10:86906914-86907574	chr10	86906915	86907574	+	660	139	152	186	320	108	206	142	168
chr10:86909236-86909342	chr10	86909237	86909342	+	106	8	8	44	18	11	29	20	8
chr10:86928234-86928430	chr10	86928235	86928430	+	196	5	21	44	26	13	18	20	9
chr10:86936190-86936292	chr10	86936191	86936292	+	102	10	4	23	22	13	10	10	15
chr10:86947344-86947861	chr10	86947345	86947861	+	517	20	38	75	70	27	60	28	32
chr10:86961685-86962344	chr10	86961686	86962344	+	659	98	118	197	296	78	178	138	157
chr10:86969121-86969892	chr10	86969122	86969892	+	771	141	172	228	365	96	238	174	170
chr10:86972065-86972401	chr10	86972066	86972401	+	336	53	65	56	81	37	52	64	85
chr10:86972544-86972683	chr10	86972545	86972683	+	139	23	21	52	58	26	35	23	21
chr10:86973912-86974116	chr10	86973913	86974116	+	204	57	38	57	95	25	56	50	46
chr10:86974304-86974477	chr10	86974305	86974477	+	173	11	8	88	43	19	32	40	22
chr10:86975386-86975614	chr10	86975387	86975614	+	228	21	22	47	54	12	36	30	27
chr10:86975790-86976402	chr10	86975791	86976402	+	612	92	114	162	308	80	148	132	111
chr10:86992176-86992899	chr10	86992177	86992899	+	723	108	100	134	230	65	114	85	90
chr10:86992994-86993091	chr10	86992995	86993091	+	97	6	10	16	18	11	8	22	4
chr10:87007265-87007363	chr10	87007266	87007363	+	98	6	4	9	5	6	4	16	15
chr10:87007456-87007659	chr10	87007457	87007659	+	203	33	22	40	88	30	36	10	20
chr10:87007861-87008166	chr10	87007862	87008166	+	305	7	20	46	47	15	26	22	21
chr10:87008283-87008622	chr10	87008284	87008622	+	339	34	21	48	63	20	58	26	40
chr10:87020664-87020946	chr10	87020665	87020946	+	282	38	50	90	98	27	48	34	39
chr10:87024945-87025291	chr10	87024946	87025291	+	346	94	124	114	256	68	152	158	130
chr10:87035721-87036363	chr10	87035722	87036363	+	642	43	50	60	68	35	60	48	71
chr10:87046608-87046703	chr10	87046609	87046703	+	95	12	10	12	19	7	4	14	15
chr10:87057636-87058806	chr10	87057637	87058806	+	1170	126	165	231	292	100	154	135	141
chr10:87074380-87074476	chr10	87074381	87074476	+	96	2	2	17	16	4	15	15	11
chr10:87074793-87075262	chr10	87074794	87075262	+	469	37	26	48	72	35	38	48	37
chr10:87083978-87084083	chr10	87083979	87084083	+	105	6	5	2	14	12	14	8	4
chr10:87084184-87084621	chr10	87084185	87084621	+	437	127	88	146	333	94	128	106	94
chr10:87093975-87094178	chr10	87093976	87094178	+	203	6	0	40	24	9	18	10	17
chr10:87094276-87094605	chr10	87094277	87094605	+	329	36	25	52	104	35	50	56	40
chr10:87107537-87107747	chr10	87107538	87107747	+	210	9	9	22	40	17	16	17	21
chr10:87107920-87108403	chr10	87107921	87108403	+	483	22	45	42	69	32	38	32	25
chr10:87109059-87109691	chr10	87109060	87109691	+	632	50	68	49	107	40	64	56	63
chr10:87111100-87111257	chr10	87111101	87111257	+	157	9	19	12	30	14	14	20	11
chr10:87147980-87148161	chr10	87147981	87148161	+	181	18	22	6	44	16	12	8	31
chr10:87149325-87149433	chr10	87149326	87149433	+	108	6	12	8	20	8	13	12	19
chr10:87198429-87198534	chr10	87198430	87198534	+	105	6	2	14	20	14	12	6	4
chr10:87209488-87209953	chr10	87209489	87209953	+	465	71	90	80	195	63	102	90	116
chr10:87210965-87211420	chr10	87210966	87211420	+	455	90	103	157	206	63	94	87	69
chr10:87286813-87287196	chr10	87286814	87287196	+	383	52	83	74	119	44	74	80	79
chr10:87297901-87298068	chr10	87297902	87298068	+	167	16	12	20	38	14	24	29	19
chr10:87325245-87325381	chr10	87325246	87325381	+	136	8	13	22	26	9	12	20	11
chr10:87325781-87325919	chr10	87325782	87325919	+	138	11	4	23	24	3	14	8	13
chr10:87326476-87326622	chr10	87326477	87326622	+	146	19	17	16	24	16	23	13	15
chr10:87332920-87333048	chr10	87332921	87333048	+	128	9	10	24	10	5	2	12	16
chr10:87333316-87334207	chr10	87333317	87334207	+	891	91	117	132	223	66	128	100	118
chr10:87351305-87352021	chr10	87351306	87352021	+	716	53	59	68	138	42	66	53	81
chr10:87446581-87447274	chr10	87446582	87447274	+	693	52	63	115	188	49	94	82	67
chr10:87447738-87448072	chr10	87447739	87448072	+	334	43	46	46	132	39	48	52	66
chr10:87485492-87486193	chr10	87485493	87486193	+	701	55	73	72	108	21	75	57	71
chr10:87486313-87486528	chr10	87486314	87486528	+	215	21	41	69	82	15	44	26	30
chr10:87488892-87489077	chr10	87488893	87489077	+	185	43	45	102	104	30	70	42	55
chr10:87489759-87489999	chr10	87489760	87489999	+	240	37	34	38	83	27	46	42	48
chr10:87491594-87491743	chr10	87491595	87491743	+	149	35	23	46	58	12	24	38	23
chr10:87492537-87492633	chr10	87492538	87492633	+	96	10	8	34	31	20	12	17	16
chr10:87493118-87493659	chr10	87493119	87493659	+	541	62	78	74	139	63	64	58	77
chr10:87494279-87495027	chr10	87494280	87495027	+	748	64	96	136	206	83	129	104	109
chr10:87501718-87501920	chr10	87501719	87501920	+	202	19	22	36	40	4	26	24	8
chr10:87502384-87502558	chr10	87502385	87502558	+	174	25	24	40	43	15	32	16	12
chr10:87503957-87504381	chr10	87503958	87504381	+	424	31	53	70	115	36	68	59	43
chr10:87508060-87508194	chr10	87508061	87508194	+	134	9	14	18	29	7	10	10	14
chr10:87513233-87513359	chr10	87513234	87513359	+	126	2	3	36	20	6	8	18	16
chr10:87513553-87513654	chr10	87513554	87513654	+	101	2	1	19	16	5	12	16	19
chr10:87523210-87523466	chr10	87523211	87523466	+	256	12	12	44	14	12	37	18	15
chr10:87524063-87524212	chr10	87524064	87524212	+	149	6	5	39	32	6	20	30	17
chr10:87535669-87535965	chr10	87535670	87535965	+	296	11	43	39	55	28	28	16	30
chr10:87541082-87541419	chr10	87541083	87541419	+	337	42	30	54	70	20	44	30	51
chr10:87552726-87553145	chr10	87552727	87553145	+	419	65	65	72	180	76	90	97	94
chr10:87557336-87557557	chr10	87557337	87557557	+	221	12	15	28	20	15	22	30	11
chr10:87596810-87597618	chr10	87596811	87597618	+	808	139	109	166	240	63	184	122	163
chr10:87618752-87619012	chr10	87618753	87619012	+	260	7	10	41	52	14	32	40	52
chr10:87627907-87628228	chr10	87627908	87628228	+	321	19	26	35	42	13	34	24	30
chr10:87649012-87649367	chr10	87649013	87649367	+	355	23	47	38	53	34	56	34	57
chr10:87654035-87654845	chr10	87654036	87654845	+	810	90	90	94	130	69	97	85	130
chr10:87666035-87666968	chr10	87666036	87666968	+	933	145	147	186	262	143	170	144	194
chr10:87667107-87667309	chr10	87667108	87667309	+	202	10	21	20	36	17	47	15	29
chr10:87740225-87740526	chr10	87740226	87740526	+	301	20	20	52	73	17	52	32	58
chr10:87748772-87748870	chr10	87748773	87748870	+	98	12	17	4	16	10	10	10	11
chr10:87754625-87754978	chr10	87754626	87754978	+	353	67	49	80	126	34	58	56	61
chr10:87783500-87783621	chr10	87783501	87783621	+	121	12	4	11	12	12	14	6	14
chr10:87787647-87787840	chr10	87787648	87787840	+	193	14	22	44	44	14	46	26	23
chr10:87804392-87804855	chr10	87804393	87804855	+	463	16	26	20	27	24	24	32	22
chr10:87812516-87813446	chr10	87812517	87813446	+	930	74	69	139	146	50	91	82	74
chr10:87816436-87816565	chr10	87816437	87816565	+	129	7	5	32	22	12	25	20	12
chr10:87816814-87817388	chr10	87816815	87817388	+	574	71	64	78	220	46	73	126	82
chr10:87836479-87836862	chr10	87836480	87836862	+	383	45	57	66	106	27	80	66	52
chr10:87845311-87845488	chr10	87845312	87845488	+	177	6	7	36	8	3	28	16	11
chr10:87856616-87856729	chr10	87856617	87856729	+	113	2	8	24	17	7	24	13	11
chr10:87857914-87858004	chr10	87857915	87858004	+	90	6	12	6	2	6	8	8	3
chr10:87858100-87858415	chr10	87858101	87858415	+	315	17	20	40	48	13	20	17	19
chr10:87859012-87859250	chr10	87859013	87859250	+	238	24	36	12	58	35	50	38	38
chr10:87860170-87860355	chr10	87860171	87860355	+	185	13	13	22	22	17	31	21	22
chr10:87860639-87860726	chr10	87860640	87860726	+	87	5	7	16	10	5	12	6	16
chr10:87860880-87861002	chr10	87860881	87861002	+	122	8	6	7	12	3	8	14	12
chr10:87880040-87880169	chr10	87880041	87880169	+	129	5	12	14	34	4	17	14	8
chr10:87891756-87891970	chr10	87891757	87891970	+	214	16	20	22	42	10	25	12	12
chr10:87894016-87894112	chr10	87894017	87894112	+	96	14	13	8	24	5	14	18	13
chr10:87904170-87904673	chr10	87904171	87904673	+	503	51	60	98	169	57	95	67	68
chr10:87927170-87927534	chr10	87927171	87927534	+	364	35	47	45	96	29	69	44	61
chr10:87948153-87948299	chr10	87948154	87948299	+	146	13	8	36	28	5	20	18	26
chr10:87971546-87971822	chr10	87971547	87971822	+	276	17	17	36	42	14	28	13	24
chr10:87974383-87974491	chr10	87974384	87974491	+	108	11	10	22	24	0	28	28	12
chr10:88008750-88009034	chr10	88008751	88009034	+	284	18	20	41	52	15	48	34	20
chr10:88044810-88044907	chr10	88044811	88044907	+	97	6	7	10	8	0	11	21	14
chr10:88056944-88057275	chr10	88056945	88057275	+	331	50	63	128	93	25	92	40	79
chr10:88064620-88064758	chr10	88064621	88064758	+	138	32	20	38	40	8	18	25	19
chr10:88119886-88120013	chr10	88119887	88120013	+	127	4	4	20	24	13	10	17	16
chr10:88146708-88147355	chr10	88146709	88147355	+	647	63	65	134	159	42	66	55	99
chr10:88151803-88151906	chr10	88151804	88151906	+	103	13	12	28	36	7	14	12	15
chr10:88166556-88166996	chr10	88166557	88166996	+	440	52	65	36	116	37	66	46	67
chr10:88167448-88167714	chr10	88167449	88167714	+	266	23	23	46	46	16	26	14	15
chr10:88197818-88198147	chr10	88197819	88198147	+	329	35	62	93	126	29	88	53	54
chr10:88200998-88201723	chr10	88200999	88201723	+	725	208	192	231	482	150	216	212	235
chr10:88212348-88213078	chr10	88212349	88213078	+	730	121	95	204	270	67	118	126	143
chr10:88222887-88222978	chr10	88222888	88222978	+	91	14	8	30	24	9	16	4	4
chr10:88223155-88223363	chr10	88223156	88223363	+	208	14	22	26	36	12	22	10	17
chr10:88225420-88225767	chr10	88225421	88225767	+	347	39	75	58	148	57	82	82	82
chr10:88233094-88233290	chr10	88233095	88233290	+	196	6	5	33	21	10	24	24	11
chr10:88236076-88236222	chr10	88236077	88236222	+	146	5	4	27	14	5	25	18	17
chr10:88249682-88249773	chr10	88249683	88249773	+	91	4	7	8	12	5	24	17	4
chr10:88304346-88304654	chr10	88304347	88304654	+	308	29	35	52	88	33	46	34	55
chr10:88319058-88319172	chr10	88319059	88319172	+	114	2	7	30	23	5	16	24	7
chr10:88321149-88321336	chr10	88321150	88321336	+	187	17	18	32	28	15	23	12	20
chr10:88326941-88327891	chr10	88326942	88327891	+	950	115	119	150	323	111	201	141	146
chr10:88330890-88331052	chr10	88330891	88331052	+	162	32	31	40	77	23	45	32	39
chr10:88333587-88333909	chr10	88333588	88333909	+	322	60	60	49	136	29	61	53	59
chr10:88346973-88347063	chr10	88346974	88347063	+	90	10	8	6	20	9	17	4	13
chr10:88352487-88352656	chr10	88352488	88352656	+	169	27	34	26	70	28	38	28	36
chr10:88356393-88357648	chr10	88356394	88357648	+	1255	168	121	322	248	94	199	144	171
chr10:88369340-88369522	chr10	88369341	88369522	+	182	15	14	39	40	4	30	7	31
chr10:88376505-88377089	chr10	88376506	88377089	+	584	176	190	209	446	118	232	234	203
chr10:88378870-88379220	chr10	88378871	88379220	+	350	101	137	142	222	90	118	63	126
chr10:88379397-88379998	chr10	88379398	88379998	+	601	120	116	182	256	103	136	100	136
chr10:88380117-88380919	chr10	88380118	88380919	+	802	102	151	210	227	89	138	70	123
chr10:88385769-88386267	chr10	88385770	88386267	+	498	62	47	118	124	41	82	63	56
chr10:88391617-88392815	chr10	88391618	88392815	+	1198	344	360	401	723	218	378	319	386
chr10:88396112-88396423	chr10	88396113	88396423	+	311	101	104	89	198	36	144	106	125
chr10:88401780-88401871	chr10	88401781	88401871	+	91	9	4	34	28	6	18	14	11
chr10:88407067-88407240	chr10	88407068	88407240	+	173	12	23	20	23	14	11	9	21
chr10:88407442-88407668	chr10	88407443	88407668	+	226	15	11	72	47	6	34	38	20
chr10:88412429-88412546	chr10	88412430	88412546	+	117	5	10	23	14	4	14	18	10
chr10:88422544-88422683	chr10	88422545	88422683	+	139	7	22	34	40	7	21	24	17
chr10:88426005-88426432	chr10	88426006	88426432	+	427	20	35	61	67	25	54	56	47
chr10:88426541-88426672	chr10	88426542	88426672	+	131	44	50	66	138	38	94	84	66
chr10:88435431-88435672	chr10	88435432	88435672	+	241	27	25	38	52	16	14	24	23
chr10:88437802-88437931	chr10	88437803	88437931	+	129	14	8	29	22	13	12	19	16
chr10:88438237-88438487	chr10	88438238	88438487	+	250	39	32	52	44	25	42	40	31
chr10:88449827-88449992	chr10	88449828	88449992	+	165	20	11	46	30	11	28	20	24
chr10:88451256-88451730	chr10	88451257	88451730	+	474	83	108	82	184	69	118	90	121
chr10:88452130-88452349	chr10	88452131	88452349	+	219	15	33	40	52	31	36	24	31
chr10:88459499-88459619	chr10	88459500	88459619	+	120	12	6	31	28	13	20	16	3
chr10:88461401-88461595	chr10	88461402	88461595	+	194	9	13	35	24	5	14	26	14
chr10:88468870-88469062	chr10	88468871	88469062	+	192	26	31	26	45	24	23	38	36
chr10:88489961-88490230	chr10	88489962	88490230	+	269	25	29	42	62	18	30	20	34
chr10:88494918-88495133	chr10	88494919	88495133	+	215	17	19	47	21	9	36	16	29
chr10:88495483-88495703	chr10	88495484	88495703	+	220	16	25	40	56	10	39	26	35
chr10:88496727-88497103	chr10	88496728	88497103	+	376	76	77	117	176	46	96	73	67
chr10:88502433-88502875	chr10	88502434	88502875	+	442	39	63	86	104	39	43	36	61
chr10:88503124-88503795	chr10	88503125	88503795	+	671	106	127	196	303	99	148	106	162
chr10:88504075-88504316	chr10	88504076	88504316	+	241	33	44	75	112	28	42	42	82
chr10:88513802-88513979	chr10	88513803	88513979	+	177	15	16	24	30	3	18	10	21
chr10:88514277-88514870	chr10	88514278	88514870	+	593	56	60	54	99	37	42	46	47
chr10:88523419-88524534	chr10	88523420	88524534	+	1115	165	118	178	307	122	160	146	167
chr10:88555390-88555785	chr10	88555391	88555785	+	395	45	59	42	132	29	58	66	66
chr10:88560059-88560205	chr10	88560060	88560205	+	146	9	7	22	28	3	10	20	8
chr10:88578345-88578589	chr10	88578346	88578589	+	244	30	28	57	52	11	32	28	35
chr10:88578748-88578867	chr10	88578749	88578867	+	119	8	7	18	34	6	18	10	15
chr10:88584317-88585216	chr10	88584318	88585216	+	899	204	184	255	368	106	179	170	234
chr10:88590930-88591418	chr10	88590931	88591418	+	488	44	75	90	82	27	80	52	47
chr10:88605059-88605297	chr10	88605060	88605297	+	238	16	5	36	40	19	39	10	38
chr10:88622276-88622982	chr10	88622277	88622982	+	706	61	71	134	112	43	94	74	81
chr10:88624386-88624553	chr10	88624387	88624553	+	167	10	21	26	31	18	26	24	22
chr10:88627065-88627362	chr10	88627066	88627362	+	297	48	62	113	140	32	60	52	75
chr10:88631511-88632003	chr10	88631512	88632003	+	492	57	56	61	82	22	42	40	41
chr10:88669625-88670120	chr10	88669626	88670120	+	495	41	58	76	126	28	76	58	62
chr10:88684520-88684654	chr10	88684521	88684654	+	134	0	2	55	17	7	17	20	5
chr10:88708307-88709259	chr10	88708308	88709259	+	952	202	248	214	382	111	239	202	278
chr10:88714475-88715024	chr10	88714476	88715024	+	549	45	53	89	103	32	55	54	57
chr10:88727265-88727368	chr10	88727266	88727368	+	103	16	33	24	81	10	26	21	21
chr10:88728326-88728600	chr10	88728327	88728600	+	274	78	106	76	196	35	94	64	77
chr10:88730530-88732102	chr10	88730531	88732102	+	1572	227	244	416	489	148	270	210	281
chr10:88732304-88732488	chr10	88732305	88732488	+	184	28	33	86	81	28	72	61	46
chr10:88735587-88735751	chr10	88735588	88735751	+	164	33	27	54	81	16	40	34	46
chr10:88742115-88742382	chr10	88742116	88742382	+	267	12	16	49	47	7	34	36	19
chr10:88744894-88744985	chr10	88744895	88744985	+	91	9	6	14	35	11	16	14	14
chr10:88747203-88747316	chr10	88747204	88747316	+	113	17	12	21	43	10	20	12	14
chr10:88747451-88747906	chr10	88747452	88747906	+	455	42	57	76	90	26	80	58	46
chr10:88748664-88748869	chr10	88748665	88748869	+	205	17	17	58	56	10	40	12	13
chr10:88755425-88755513	chr10	88755426	88755513	+	88	10	9	39	26	2	14	17	15
chr10:88761474-88762289	chr10	88761475	88762289	+	815	123	158	162	279	91	140	120	197
chr10:88769832-88770115	chr10	88769833	88770115	+	283	11	21	72	64	11	50	48	45
chr10:88770484-88770635	chr10	88770485	88770635	+	151	10	13	24	32	18	24	28	28
chr10:88776122-88776484	chr10	88776123	88776484	+	362	41	61	88	115	15	71	57	44
chr10:88780836-88781064	chr10	88780837	88781064	+	228	17	38	37	61	27	55	20	26
chr10:88792306-88792396	chr10	88792307	88792396	+	90	8	12	26	16	5	4	16	6
chr10:88799458-88799613	chr10	88799459	88799613	+	155	17	8	48	26	7	24	21	10
chr10:88802174-88802272	chr10	88802175	88802272	+	98	2	9	14	36	13	14	10	16
chr10:88803201-88803320	chr10	88803202	88803320	+	119	8	9	35	14	7	16	28	13
chr10:88808211-88808361	chr10	88808212	88808361	+	150	10	14	16	27	12	5	15	14
chr10:88816998-88818232	chr10	88816999	88818232	+	1234	204	230	464	618	161	274	219	250
chr10:88826299-88827158	chr10	88826300	88827158	+	859	142	123	214	232	109	158	88	184
chr10:88850076-88850444	chr10	88850077	88850444	+	368	30	42	39	74	22	31	25	41
chr10:88876427-88876660	chr10	88876428	88876660	+	233	6	16	23	44	7	22	14	15
chr10:88877374-88877839	chr10	88877375	88877839	+	465	56	49	94	127	27	84	44	52
chr10:88885406-88885932	chr10	88885407	88885932	+	526	16	43	51	56	20	42	44	30
chr10:88886164-88886817	chr10	88886165	88886817	+	653	52	48	120	82	40	58	42	45
chr10:88923910-88924138	chr10	88923911	88924138	+	228	21	24	22	40	17	20	30	34
chr10:88943719-88943829	chr10	88943720	88943829	+	110	14	7	13	16	1	10	12	0
chr10:88943940-88944153	chr10	88943941	88944153	+	213	15	6	36	21	7	16	20	13
chr10:88947606-88947791	chr10	88947607	88947791	+	185	7	14	30	26	5	20	17	12
chr10:88948111-88948334	chr10	88948112	88948334	+	223	20	30	12	65	20	36	30	21
chr10:88949781-88950078	chr10	88949782	88950078	+	297	29	27	35	49	23	34	23	19
chr10:88950354-88950507	chr10	88950355	88950507	+	153	10	13	34	36	8	26	38	17
chr10:88960744-88961123	chr10	88960745	88961123	+	379	54	68	92	152	28	74	47	48
chr10:88962184-88962381	chr10	88962185	88962381	+	197	18	11	36	28	6	22	16	14
chr10:88969177-88969396	chr10	88969178	88969396	+	219	9	10	57	30	8	40	34	12
chr10:88971624-88971949	chr10	88971625	88971949	+	325	16	7	68	38	3	24	37	25
chr10:88974913-88975067	chr10	88974914	88975067	+	154	18	16	20	39	7	33	28	14
chr10:88977759-88978086	chr10	88977760	88978086	+	327	57	80	159	233	26	106	74	76
chr10:88983591-88983726	chr10	88983592	88983726	+	135	16	13	29	50	8	28	8	18
chr10:88984071-88984323	chr10	88984072	88984323	+	252	20	27	33	50	25	12	18	25
chr10:88992751-88992960	chr10	88992752	88992960	+	209	15	5	42	40	9	23	12	27
chr10:88993063-88993247	chr10	88993064	88993247	+	184	5	3	13	28	14	30	21	7
chr10:89004565-89004860	chr10	89004566	89004860	+	295	42	49	32	88	14	48	36	51
chr10:89005017-89005164	chr10	89005018	89005164	+	147	4	13	8	12	3	24	10	15
chr10:89013739-89014430	chr10	89013740	89014430	+	691	55	50	120	147	40	94	62	56
chr10:89018771-89019344	chr10	89018772	89019344	+	573	75	85	70	146	40	52	64	106
chr10:89033467-89033651	chr10	89033468	89033651	+	184	16	13	28	43	11	14	20	16
chr10:89055975-89056129	chr10	89055976	89056129	+	154	9	16	14	36	15	32	32	14
chr10:89064153-89064410	chr10	89064154	89064410	+	257	10	5	26	28	20	38	28	14
chr10:89068793-89068994	chr10	89068794	89068994	+	201	10	8	26	28	7	29	11	9
chr10:89077483-89078072	chr10	89077484	89078072	+	589	44	82	98	138	36	100	68	53
chr10:89087757-89087865	chr10	89087758	89087865	+	108	28	21	14	30	4	28	24	14
chr10:89092288-89092929	chr10	89092289	89092929	+	641	96	99	198	242	59	154	136	156
chr10:89093425-89093548	chr10	89093426	89093548	+	123	11	13	24	31	9	18	18	8
chr10:89094348-89094465	chr10	89094349	89094465	+	117	20	14	31	43	7	16	16	12
chr10:89103493-89103906	chr10	89103494	89103906	+	413	45	40	40	88	18	44	58	56
chr10:89104784-89104887	chr10	89104785	89104887	+	103	4	10	14	27	1	19	8	6
chr10:89110683-89110774	chr10	89110684	89110774	+	91	2	10	20	28	9	22	12	13
chr10:89111033-89112089	chr10	89111034	89112089	+	1056	82	106	168	272	91	135	119	132
chr10:89118637-89118904	chr10	89118638	89118904	+	267	27	28	56	82	20	49	50	36
chr10:89121230-89121622	chr10	89121231	89121622	+	392	40	22	66	122	18	54	33	60
chr10:89125500-89125818	chr10	89125501	89125818	+	318	30	22	28	50	20	26	24	21
chr10:89126181-89126423	chr10	89126182	89126423	+	242	34	16	22	46	21	20	34	26
chr10:89126812-89126944	chr10	89126813	89126944	+	132	9	8	22	33	1	19	16	11
chr10:89136987-89137096	chr10	89136988	89137096	+	109	7	8	28	28	6	20	14	5
chr10:89139017-89139217	chr10	89139018	89139217	+	200	24	27	49	58	11	24	16	22
chr10:89155063-89155500	chr10	89155064	89155500	+	437	102	89	60	207	55	94	81	85
chr10:89155788-89155878	chr10	89155789	89155878	+	90	12	11	13	18	6	9	13	11
chr10:89167034-89167273	chr10	89167035	89167273	+	239	20	11	49	24	6	18	26	22
chr10:89168963-89169140	chr10	89168964	89169140	+	177	8	6	16	24	11	7	18	10
chr10:89177724-89178492	chr10	89177725	89178492	+	768	85	93	140	248	80	137	126	106
chr10:89185187-89185394	chr10	89185188	89185394	+	207	10	21	22	38	9	18	17	19
chr10:89193430-89193532	chr10	89193431	89193532	+	102	12	15	24	22	4	20	10	14
chr10:89194489-89194765	chr10	89194490	89194765	+	276	43	46	78	108	21	68	34	58
chr10:89195092-89195378	chr10	89195093	89195378	+	286	16	22	30	28	23	29	26	25
chr10:89196863-89197125	chr10	89196864	89197125	+	262	11	12	28	49	15	16	15	16
chr10:89199083-89199236	chr10	89199084	89199236	+	153	11	8	22	26	2	4	17	12
chr10:89209537-89209652	chr10	89209538	89209652	+	115	6	3	10	26	4	10	14	7
chr10:89216159-89216390	chr10	89216160	89216390	+	231	19	16	22	32	4	26	18	16
chr10:89226111-89226607	chr10	89226112	89226607	+	496	56	93	42	160	45	97	70	107
chr10:89226736-89227078	chr10	89226737	89227078	+	342	21	26	45	39	17	34	20	35
chr10:89227486-89227582	chr10	89227487	89227582	+	96	6	5	14	23	3	16	12	10
chr10:89243762-89244374	chr10	89243763	89244374	+	612	75	84	99	268	60	110	94	84
chr10:89248306-89248404	chr10	89248307	89248404	+	98	7	7	27	26	10	10	11	11
chr10:89249678-89249777	chr10	89249679	89249777	+	99	3	3	30	10	11	16	14	10
chr10:89252759-89252874	chr10	89252760	89252874	+	115	20	23	46	48	15	39	26	38
chr10:89253976-89254097	chr10	89253977	89254097	+	121	15	13	30	53	13	24	31	26
chr10:89254854-89254958	chr10	89254855	89254958	+	104	17	12	22	39	13	18	22	16
chr10:89256686-89258149	chr10	89256687	89258149	+	1463	254	282	497	591	170	334	264	316
chr10:89263371-89263951	chr10	89263372	89263951	+	580	95	84	126	218	20	86	74	59
chr10:89275844-89275970	chr10	89275845	89275970	+	126	9	1	29	29	8	13	14	10
chr10:89280469-89280631	chr10	89280470	89280631	+	162	4	6	42	50	15	17	28	27
chr10:89287592-89288197	chr10	89287593	89288197	+	605	102	125	42	180	72	94	120	99
chr10:89297262-89297400	chr10	89297263	89297400	+	138	10	11	24	38	4	34	22	25
chr10:89300445-89300602	chr10	89300446	89300602	+	157	13	10	25	20	8	18	30	12
chr10:89307037-89307259	chr10	89307038	89307259	+	222	10	18	26	42	16	26	9	17
chr10:89315901-89316341	chr10	89315902	89316341	+	440	19	22	58	86	26	56	34	25
chr10:89327005-89327556	chr10	89327006	89327556	+	551	52	77	119	174	34	84	85	72
chr10:89327688-89328307	chr10	89327689	89328307	+	619	23	43	98	76	20	58	42	34
chr10:89333975-89334103	chr10	89333976	89334103	+	128	8	13	27	24	15	4	15	11
chr10:89334542-89335040	chr10	89334543	89335040	+	498	31	36	110	86	11	70	52	49
chr10:89343547-89344620	chr10	89343548	89344620	+	1073	166	167	155	309	92	136	152	128
chr10:89344760-89345711	chr10	89344761	89345711	+	951	98	104	159	194	52	110	91	113
chr10:89346633-89346775	chr10	89346634	89346775	+	142	13	25	51	43	4	28	16	28
chr10:89351408-89351563	chr10	89351409	89351563	+	155	6	7	14	24	7	10	15	7
chr10:89367577-89368212	chr10	89367578	89368212	+	635	66	48	83	118	50	54	50	48
chr10:89370086-89370552	chr10	89370087	89370552	+	466	52	50	46	102	27	44	46	68
chr10:89380155-89380470	chr10	89380156	89380470	+	315	23	22	47	74	10	28	30	26
chr10:89383560-89383764	chr10	89383561	89383764	+	204	25	27	78	82	15	44	44	28
chr10:89391913-89392058	chr10	89391914	89392058	+	145	15	12	16	30	20	22	12	4
chr10:89400715-89401255	chr10	89400716	89401255	+	540	36	48	82	73	24	54	51	60
chr10:89411593-89411836	chr10	89411594	89411836	+	243	14	25	34	40	17	28	14	26
chr10:89413990-89414586	chr10	89413991	89414586	+	596	30	30	54	47	22	39	32	26
chr10:89438128-89438278	chr10	89438129	89438278	+	150	12	8	31	24	6	16	22	9
chr10:89443174-89444197	chr10	89443175	89444197	+	1023	151	184	248	360	156	194	172	198
chr10:89461791-89462259	chr10	89461792	89462259	+	468	45	69	56	206	55	60	70	91
chr10:89487391-89487546	chr10	89487392	89487546	+	155	6	18	20	46	20	15	26	31
chr10:89510610-89511252	chr10	89510611	89511252	+	642	83	61	84	152	47	62	58	69
chr10:89518916-89519121	chr10	89518917	89519121	+	205	26	17	24	50	13	26	20	33
chr10:89533108-89533225	chr10	89533109	89533225	+	117	9	3	12	10	6	16	12	6
chr10:89533554-89533757	chr10	89533555	89533757	+	203	2	14	29	14	9	26	14	8
chr10:89551518-89552019	chr10	89551519	89552019	+	501	74	98	66	116	36	88	64	97
chr10:89553986-89554131	chr10	89553987	89554131	+	145	14	7	22	46	8	24	14	16
chr10:89566207-89566310	chr10	89566208	89566310	+	103	2	9	11	26	2	10	20	9
chr10:89568832-89568988	chr10	89568833	89568988	+	156	20	42	2	35	16	16	18	6
chr10:89592958-89593080	chr10	89592959	89593080	+	122	11	8	17	25	6	22	16	11
chr10:89599358-89599795	chr10	89599359	89599795	+	437	30	52	44	76	30	54	34	46
chr10:89630075-89630343	chr10	89630076	89630343	+	268	44	64	46	100	38	78	65	68
chr10:89635028-89635494	chr10	89635029	89635494	+	466	83	79	96	224	54	127	100	93
chr10:89646811-89646908	chr10	89646812	89646908	+	97	10	5	29	29	8	24	22	4
chr10:89652735-89653411	chr10	89652736	89653411	+	676	140	140	151	337	106	180	124	175
chr10:89653550-89653695	chr10	89653551	89653695	+	145	18	12	20	38	15	16	15	17
chr10:89665807-89665916	chr10	89665808	89665916	+	109	5	10	32	39	9	14	16	5
chr10:89666986-89667300	chr10	89666987	89667300	+	314	25	43	41	63	28	42	20	53
chr10:89669199-89669443	chr10	89669200	89669443	+	244	15	12	52	57	15	34	24	11
chr10:89672808-89672910	chr10	89672809	89672910	+	102	6	6	25	23	9	11	21	8
chr10:89673020-89673159	chr10	89673021	89673159	+	139	15	4	26	18	7	25	18	8
chr10:89675218-89675532	chr10	89675219	89675532	+	314	16	22	48	64	21	38	38	44
chr10:89679475-89679635	chr10	89679476	89679635	+	160	15	20	28	28	17	9	20	16
chr10:89680650-89680781	chr10	89680651	89680781	+	131	14	18	19	27	3	26	13	17
chr10:89685502-89686996	chr10	89685503	89686996	+	1494	319	336	454	770	238	419	330	407
chr10:89694392-89694536	chr10	89694393	89694536	+	144	36	22	28	66	13	44	29	26
chr10:89695360-89695473	chr10	89695361	89695473	+	113	3	12	22	35	5	11	18	10
chr10:89705196-89705310	chr10	89705197	89705310	+	114	13	15	12	32	11	16	14	13
chr10:89707843-89708306	chr10	89707844	89708306	+	463	30	44	54	62	30	38	40	42
chr10:89708430-89708558	chr10	89708431	89708558	+	128	5	9	16	28	11	18	6	15
chr10:89708952-89709080	chr10	89708953	89709080	+	128	15	10	25	34	12	8	6	12
chr10:89715216-89715349	chr10	89715217	89715349	+	133	5	16	34	40	4	14	22	11
chr10:89715791-89715986	chr10	89715792	89715986	+	195	2	14	28	44	3	17	10	14
chr10:89718884-89718973	chr10	89718885	89718973	+	89	7	10	27	23	8	14	6	4
chr10:89719484-89719612	chr10	89719485	89719612	+	128	3	4	22	23	10	25	17	10
chr10:89722158-89722467	chr10	89722159	89722467	+	309	17	13	59	51	10	37	28	13
chr10:89722597-89722776	chr10	89722598	89722776	+	179	5	3	50	29	10	22	6	11
chr10:89731855-89732814	chr10	89731856	89732814	+	959	213	210	458	524	144	319	220	315
chr10:89737244-89737351	chr10	89737245	89737351	+	107	12	10	32	35	14	34	14	18
chr10:89744877-89745280	chr10	89744878	89745280	+	403	103	105	114	178	67	129	49	128
chr10:89745437-89746022	chr10	89745438	89746022	+	585	65	77	99	181	59	95	56	78
chr10:89757111-89757601	chr10	89757112	89757601	+	490	102	125	166	232	69	122	90	130
chr10:89762403-89762606	chr10	89762404	89762606	+	203	9	7	35	48	6	31	22	26
chr10:89766106-89766217	chr10	89766107	89766217	+	111	8	6	21	34	10	12	16	21
chr10:89766905-89767021	chr10	89766906	89767021	+	116	8	14	24	28	10	18	18	15
chr10:89769684-89769845	chr10	89769685	89769845	+	161	11	9	49	51	9	22	26	12
chr10:89775828-89776533	chr10	89775829	89776533	+	705	162	176	172	379	96	183	154	165
chr10:89780608-89780844	chr10	89780609	89780844	+	236	17	16	36	42	18	24	34	22
chr10:89786994-89787137	chr10	89786995	89787137	+	143	5	2	30	22	9	22	11	14
chr10:89787881-89787995	chr10	89787882	89787995	+	114	11	4	10	12	6	8	18	10
chr10:89789047-89789140	chr10	89789048	89789140	+	93	4	11	54	15	6	12	6	9
chr10:89791797-89792033	chr10	89791798	89792033	+	236	11	10	32	37	13	32	24	16
chr10:89804203-89804317	chr10	89804204	89804317	+	114	12	15	47	22	3	28	6	6
chr10:89804913-89805273	chr10	89804914	89805273	+	360	46	51	46	94	21	58	36	50
chr10:89821930-89822104	chr10	89821931	89822104	+	174	12	6	44	44	11	25	10	14
chr10:89822465-89822641	chr10	89822466	89822641	+	176	8	10	50	40	9	30	12	14
chr10:89823947-89824346	chr10	89823948	89824346	+	399	35	46	112	152	31	76	94	64
chr10:89826565-89827270	chr10	89826566	89827270	+	705	71	87	158	172	55	116	78	69
chr10:89831748-89831988	chr10	89831749	89831988	+	240	15	37	24	54	18	14	19	28
chr10:89832333-89832765	chr10	89832334	89832765	+	432	42	59	102	170	34	108	60	75
chr10:89843504-89843708	chr10	89843505	89843708	+	204	13	8	41	42	10	31	26	10
chr10:89855428-89856778	chr10	89855429	89856778	+	1350	213	206	294	522	136	281	280	297
chr10:89872273-89872850	chr10	89872274	89872850	+	577	153	178	267	348	98	189	121	186
chr10:89873104-89874317	chr10	89873105	89874317	+	1213	234	316	529	751	218	394	278	359
chr10:89883577-89883895	chr10	89883578	89883895	+	318	18	19	56	69	14	41	56	40
chr10:89903041-89903300	chr10	89903042	89903300	+	259	19	15	20	36	19	25	12	22
chr10:89906289-89906508	chr10	89906290	89906508	+	219	7	17	26	28	7	30	24	14
chr10:89911442-89911624	chr10	89911443	89911624	+	182	19	16	15	22	13	22	18	13
chr10:89913211-89913464	chr10	89913212	89913464	+	253	28	22	40	80	21	34	34	32
chr10:89932249-89932464	chr10	89932250	89932464	+	215	19	19	20	37	5	22	26	21
chr10:89942066-89942501	chr10	89942067	89942501	+	435	23	24	50	62	23	58	64	51
chr10:89943065-89943312	chr10	89943066	89943312	+	247	19	13	28	28	10	8	20	19
chr10:89943462-89943682	chr10	89943463	89943682	+	220	14	12	42	32	14	29	18	12
chr10:89975454-89975831	chr10	89975455	89975831	+	377	56	49	102	138	15	70	64	64
chr10:89976277-89977195	chr10	89976278	89977195	+	918	151	126	198	324	90	162	152	168
chr10:89994282-89994478	chr10	89994283	89994478	+	196	14	16	16	42	21	38	16	24
chr10:89995254-89995418	chr10	89995255	89995418	+	164	5	12	28	22	8	11	15	4
chr10:89995545-89996390	chr10	89995546	89996390	+	845	77	86	66	200	59	93	78	112
chr10:90004131-90004231	chr10	90004132	90004231	+	100	17	21	22	30	9	20	14	23
chr10:90004431-90004737	chr10	90004432	90004737	+	306	18	24	26	62	15	22	22	25
chr10:90014168-90014391	chr10	90014169	90014391	+	223	6	9	30	50	6	16	29	18
chr10:90017806-90017991	chr10	90017807	90017991	+	185	7	3	28	38	7	20	12	15
chr10:90026889-90027117	chr10	90026890	90027117	+	228	5	7	63	34	15	22	26	5
chr10:90032713-90033886	chr10	90032714	90033886	+	1173	141	127	270	369	87	162	170	185
chr10:90043199-90043501	chr10	90043200	90043501	+	302	34	28	34	67	23	34	36	31
chr10:90044277-90044546	chr10	90044278	90044546	+	269	23	26	65	48	17	16	29	28
chr10:90048557-90048779	chr10	90048558	90048779	+	222	17	15	40	32	11	32	32	16
chr10:90053340-90053451	chr10	90053341	90053451	+	111	18	17	24	47	8	34	16	13
chr10:90068545-90068642	chr10	90068546	90068642	+	97	14	8	12	39	2	19	20	6
chr10:90068788-90068903	chr10	90068789	90068903	+	115	11	24	36	39	6	26	24	22
chr10:90071564-90071729	chr10	90071565	90071729	+	165	18	17	54	44	12	18	14	13
chr10:90072299-90072494	chr10	90072300	90072494	+	195	17	20	18	76	12	36	23	31
chr10:90072939-90073282	chr10	90072940	90073282	+	343	30	26	54	78	32	62	55	40
chr10:90080579-90080685	chr10	90080580	90080685	+	106	6	12	36	38	5	26	20	11
chr10:90081291-90081899	chr10	90081292	90081899	+	608	81	104	100	190	61	96	78	104
chr10:90082561-90082654	chr10	90082562	90082654	+	93	3	3	22	35	8	13	13	12
chr10:90087985-90088104	chr10	90087986	90088104	+	119	10	14	36	14	4	16	16	21
chr10:90091165-90091312	chr10	90091166	90091312	+	147	6	18	25	4	4	15	19	17
chr10:90112730-90113076	chr10	90112731	90113076	+	346	38	27	70	79	9	54	30	42
chr10:90116730-90116869	chr10	90116731	90116869	+	139	10	6	20	25	8	10	20	11
chr10:90118774-90118986	chr10	90118775	90118986	+	212	21	34	18	58	19	30	26	26
chr10:90119299-90119397	chr10	90119300	90119397	+	98	7	15	15	16	16	8	14	14
chr10:90122568-90122801	chr10	90122569	90122801	+	233	18	10	30	46	9	32	24	31
chr10:90123340-90123550	chr10	90123341	90123550	+	210	2	22	40	40	19	27	14	25
chr10:90152160-90152309	chr10	90152161	90152309	+	149	5	6	10	32	11	16	6	11
chr10:90153433-90153525	chr10	90153434	90153525	+	92	5	1	10	22	6	12	18	3
chr10:90161752-90161871	chr10	90161753	90161871	+	119	10	16	10	32	5	16	16	13
chr10:90169964-90170195	chr10	90169965	90170195	+	231	35	18	50	58	28	40	16	21
chr10:90186344-90186583	chr10	90186345	90186583	+	239	24	23	56	85	10	60	32	42
chr10:90201522-90201614	chr10	90201523	90201614	+	92	5	10	4	24	6	10	18	10
chr10:90202915-90203009	chr10	90202916	90203009	+	94	6	8	18	12	5	12	10	8
chr10:90211705-90211849	chr10	90211706	90211849	+	144	4	8	18	22	9	22	18	7
chr10:90212103-90212432	chr10	90212104	90212432	+	329	36	41	66	79	30	38	34	52
chr10:90213189-90213495	chr10	90213190	90213495	+	306	21	13	34	31	10	24	28	10
chr10:90213759-90213859	chr10	90213760	90213859	+	100	14	16	16	40	3	8	10	20
chr10:90219023-90219145	chr10	90219024	90219145	+	122	13	11	13	28	10	22	18	12
chr10:90219577-90220079	chr10	90219578	90220079	+	502	54	72	102	118	40	70	86	76
chr10:90221441-90221600	chr10	90221442	90221600	+	159	5	13	19	26	5	26	11	11
chr10:90222814-90223322	chr10	90222815	90223322	+	508	42	62	42	120	32	66	60	50
chr10:90229104-90229571	chr10	90229105	90229571	+	467	43	30	64	66	24	26	31	36
chr10:90235426-90235522	chr10	90235427	90235522	+	96	7	12	12	32	9	4	12	16
chr10:90262487-90262877	chr10	90262488	90262877	+	390	10	19	34	60	8	26	43	19
chr10:90270571-90270851	chr10	90270572	90270851	+	280	12	19	26	42	15	26	14	23
chr10:90271103-90271226	chr10	90271104	90271226	+	123	7	12	16	12	4	10	2	5
chr10:90271373-90271772	chr10	90271374	90271772	+	399	17	52	50	60	18	22	26	24
chr10:90277428-90277688	chr10	90277429	90277688	+	260	11	17	12	49	15	16	18	12
chr10:90278044-90278622	chr10	90278045	90278622	+	578	54	47	74	98	19	44	30	46
chr10:90278756-90278894	chr10	90278757	90278894	+	138	11	6	4	23	9	13	17	14
chr10:90294510-90294619	chr10	90294511	90294619	+	109	18	11	22	26	12	24	16	16
chr10:90303374-90303506	chr10	90303375	90303506	+	132	30	26	28	50	11	36	24	28
chr10:90303734-90303931	chr10	90303735	90303931	+	197	17	7	36	42	12	16	30	13
chr10:90307728-90309051	chr10	90307729	90309051	+	1323	227	284	210	474	162	202	150	257
chr10:90319886-90320090	chr10	90319887	90320090	+	204	6	26	24	18	7	16	12	10
chr10:90329690-90330358	chr10	90329691	90330358	+	668	100	113	86	204	56	135	86	87
chr10:90345426-90346177	chr10	90345427	90346177	+	751	75	72	60	113	57	56	46	108
chr10:90346559-90347501	chr10	90346560	90347501	+	942	88	91	188	210	52	96	95	75
chr10:90353243-90353443	chr10	90353244	90353443	+	200	6	11	28	33	14	23	11	17
chr10:90357474-90357624	chr10	90357475	90357624	+	150	4	9	22	20	10	26	16	17
chr10:90369834-90369960	chr10	90369835	90369960	+	126	12	27	22	35	21	28	36	21
chr10:90370791-90370910	chr10	90370792	90370910	+	119	12	5	10	34	6	34	21	7
chr10:90373553-90373967	chr10	90373554	90373967	+	414	35	60	78	142	18	65	73	58
chr10:90380378-90380690	chr10	90380379	90380690	+	312	15	10	24	40	24	36	30	15
chr10:90380820-90381429	chr10	90380821	90381429	+	609	41	63	96	118	49	88	78	61
chr10:90384552-90384786	chr10	90384553	90384786	+	234	22	13	20	48	25	18	22	26
chr10:90392092-90392223	chr10	90392093	90392223	+	131	21	36	38	36	11	32	18	18
chr10:90400465-90401207	chr10	90400466	90401207	+	742	44	64	58	98	30	72	62	62
chr10:90407576-90407827	chr10	90407577	90407827	+	251	31	47	64	96	22	36	35	29
chr10:90413922-90414155	chr10	90413923	90414155	+	233	15	19	6	35	14	14	16	14
chr10:90414521-90414612	chr10	90414522	90414612	+	91	3	7	16	16	5	8	8	13
chr10:90430980-90431188	chr10	90430981	90431188	+	208	12	8	30	47	27	33	31	34
chr10:90431576-90432987	chr10	90431577	90432987	+	1411	288	278	316	498	133	238	204	255
chr10:90462619-90462724	chr10	90462620	90462724	+	105	7	9	14	32	1	6	16	16
chr10:90493528-90493731	chr10	90493529	90493731	+	203	14	27	28	42	6	29	24	16
chr10:90494134-90494532	chr10	90494135	90494532	+	398	34	52	48	110	36	50	44	39
chr10:90494735-90495845	chr10	90494736	90495845	+	1110	175	232	204	402	142	208	196	278
chr10:90519232-90519326	chr10	90519233	90519326	+	94	8	6	16	20	6	16	8	7
chr10:90519735-90520260	chr10	90519736	90520260	+	525	41	48	58	112	27	46	56	39
chr10:90537078-90538018	chr10	90537079	90538018	+	940	190	188	148	390	113	188	140	207
chr10:90543548-90543653	chr10	90543549	90543653	+	105	4	17	34	27	15	24	13	13
chr10:90546728-90546980	chr10	90546729	90546980	+	252	15	26	54	90	18	32	46	33
chr10:90563282-90563728	chr10	90563283	90563728	+	446	44	36	60	62	24	52	48	54
chr10:90575314-90575709	chr10	90575315	90575709	+	395	111	87	128	221	48	104	58	99
chr10:90576248-90577464	chr10	90576249	90577464	+	1216	446	506	658	1136	324	537	398	537
chr10:90577831-90578140	chr10	90577832	90578140	+	309	48	62	121	122	47	50	65	78
chr10:90580034-90580233	chr10	90580035	90580233	+	199	87	66	199	192	35	79	66	80
chr10:90582897-90583511	chr10	90582898	90583511	+	614	51	61	144	131	30	80	104	58
chr10:90584084-90584322	chr10	90584085	90584322	+	238	38	38	60	83	40	68	62	51
chr10:90586252-90586343	chr10	90586253	90586343	+	91	18	7	32	39	13	22	18	9
chr10:90587617-90587737	chr10	90587618	90587737	+	120	8	9	25	40	8	15	12	15
chr10:90588030-90588370	chr10	90588031	90588370	+	340	24	16	82	76	14	60	43	32
chr10:90589601-90589694	chr10	90589602	90589694	+	93	10	3	49	24	6	36	8	0
chr10:90596112-90596895	chr10	90596113	90596895	+	783	293	290	332	662	221	373	239	314
chr10:90603169-90603323	chr10	90603170	90603323	+	154	17	14	30	56	13	20	6	24
chr10:90603982-90604079	chr10	90603983	90604079	+	97	20	14	25	46	8	10	25	21
chr10:90606099-90606294	chr10	90606100	90606294	+	195	15	12	40	38	22	14	20	17
chr10:90606442-90606665	chr10	90606443	90606665	+	223	11	19	22	65	14	36	20	31
chr10:90606851-90607023	chr10	90606852	90607023	+	172	11	14	31	30	10	22	23	19
chr10:90607113-90607308	chr10	90607114	90607308	+	195	29	21	50	48	17	26	27	38
chr10:90607670-90607956	chr10	90607671	90607956	+	286	47	56	98	153	32	84	46	67
chr10:90608204-90608398	chr10	90608205	90608398	+	194	17	21	32	50	9	37	16	17
chr10:90609370-90609749	chr10	90609371	90609749	+	379	89	64	96	151	38	90	86	70
chr10:90614680-90614807	chr10	90614681	90614807	+	127	15	21	28	43	17	22	18	13
chr10:90615192-90615488	chr10	90615193	90615488	+	296	15	46	42	95	20	55	38	43
chr10:90616757-90617027	chr10	90616758	90617027	+	270	29	43	30	85	29	52	32	45
chr10:90617246-90617369	chr10	90617247	90617369	+	123	12	13	21	40	7	29	16	14
chr10:90617680-90617974	chr10	90617681	90617974	+	294	30	29	69	70	26	52	48	52
chr10:90618068-90618292	chr10	90618069	90618292	+	224	29	40	72	88	34	66	38	52
chr10:90620591-90620736	chr10	90620592	90620736	+	145	27	14	38	39	3	28	37	17
chr10:90622958-90623152	chr10	90622959	90623152	+	194	17	6	42	40	8	28	25	22
chr10:90629644-90629738	chr10	90629645	90629738	+	94	10	12	22	22	9	31	17	14
chr10:90630048-90630566	chr10	90630049	90630566	+	518	128	91	106	222	84	159	108	150
chr10:90636988-90637645	chr10	90636989	90637645	+	657	88	76	102	152	41	92	48	99
chr10:90639148-90639236	chr10	90639149	90639236	+	88	6	13	16	26	7	11	16	11
chr10:90640664-90640823	chr10	90640665	90640823	+	159	14	23	51	63	19	24	28	16
chr10:90648569-90649054	chr10	90648570	90649054	+	485	68	62	118	146	32	80	72	89
chr10:90649259-90649503	chr10	90649260	90649503	+	244	21	51	12	60	20	14	36	29
chr10:90649736-90650123	chr10	90649737	90650123	+	387	48	67	145	156	41	82	56	66
chr10:90657539-90657970	chr10	90657540	90657970	+	431	55	58	72	172	51	86	72	102
chr10:90659479-90659610	chr10	90659480	90659610	+	131	24	17	36	30	11	28	13	20
chr10:90660837-90661369	chr10	90660838	90661369	+	532	75	77	98	121	47	104	74	57
chr10:90661709-90661912	chr10	90661710	90661912	+	203	18	29	24	64	23	26	24	26
chr10:90666690-90667080	chr10	90666691	90667080	+	390	27	16	68	92	15	39	43	36
chr10:90670420-90670688	chr10	90670421	90670688	+	268	29	43	62	91	19	39	40	30
chr10:90674307-90674761	chr10	90674308	90674761	+	454	95	105	218	299	63	153	114	136
chr10:90677287-90677759	chr10	90677288	90677759	+	472	120	119	139	286	55	143	129	130
chr10:90679774-90680719	chr10	90679775	90680719	+	945	313	264	333	594	182	278	150	374
chr10:90684625-90685207	chr10	90684626	90685207	+	582	139	142	164	346	74	152	78	132
chr10:90685538-90685650	chr10	90685539	90685650	+	112	14	23	25	47	13	17	26	24
chr10:90690165-90690370	chr10	90690166	90690370	+	205	44	53	34	96	37	32	47	64
chr10:90691475-90691688	chr10	90691476	90691688	+	213	33	16	46	69	24	66	42	32
chr10:90693754-90693855	chr10	90693755	90693855	+	101	5	11	58	41	8	24	38	9
chr10:90696769-90697053	chr10	90696770	90697053	+	284	36	57	74	128	44	81	67	39
chr10:90697161-90697273	chr10	90697162	90697273	+	112	8	24	26	43	14	23	20	14
chr10:90698905-90699634	chr10	90698906	90699634	+	729	118	130	156	205	64	138	118	129
chr10:90704232-90705311	chr10	90704233	90705311	+	1079	281	372	471	853	188	367	339	407
chr10:90708899-90709226	chr10	90708900	90709226	+	327	80	94	110	191	56	81	96	77
chr10:90711799-90711944	chr10	90711800	90711944	+	145	26	32	51	57	9	44	27	33
chr10:90717871-90718385	chr10	90717872	90718385	+	514	85	65	192	263	56	118	82	93
chr10:90722785-90724493	chr10	90722786	90724493	+	1708	658	714	838	1467	460	759	659	759
chr10:90728556-90728988	chr10	90728557	90728988	+	432	73	97	89	152	58	94	89	97
chr10:90729636-90729869	chr10	90729637	90729869	+	233	33	39	46	72	26	58	31	41
chr10:90731815-90732071	chr10	90731816	90732071	+	256	38	54	76	110	19	56	61	44
chr10:90733383-90733992	chr10	90733384	90733992	+	609	66	100	159	216	50	140	105	59
chr10:90735043-90735613	chr10	90735044	90735613	+	570	120	93	154	293	80	122	138	117
chr10:90739030-90739321	chr10	90739031	90739321	+	291	32	34	69	76	20	56	38	50
chr10:90740313-90741388	chr10	90740314	90741388	+	1075	114	139	207	254	94	164	142	107
chr10:90743259-90743701	chr10	90743260	90743701	+	442	90	61	90	114	31	70	60	90
chr10:90752028-90752144	chr10	90752029	90752144	+	116	17	45	50	93	19	35	24	44
chr10:90752547-90752725	chr10	90752548	90752725	+	178	33	32	46	81	16	59	41	33
chr10:90753048-90753979	chr10	90753049	90753979	+	931	326	354	480	808	224	442	377	427
chr10:90754408-90754501	chr10	90754409	90754501	+	93	20	28	32	57	21	21	29	34
chr10:90759149-90759250	chr10	90759150	90759250	+	101	15	24	54	48	13	26	12	16
chr10:90759632-90759760	chr10	90759633	90759760	+	128	14	19	22	31	12	3	20	18
chr10:90759938-90760477	chr10	90759939	90760477	+	539	71	81	140	213	63	107	138	89
chr10:90770329-90770553	chr10	90770330	90770553	+	224	25	16	37	76	15	63	50	30
chr10:90770758-90771847	chr10	90770759	90771847	+	1089	143	186	230	378	116	206	168	160
chr10:90773918-90774479	chr10	90773919	90774479	+	561	67	88	124	194	47	118	112	114
chr10:90776776-90777033	chr10	90776777	90777033	+	257	21	36	51	67	22	53	33	31
chr10:90779053-90779141	chr10	90779054	90779141	+	88	7	19	17	38	2	10	26	10
chr10:90779864-90780237	chr10	90779865	90780237	+	373	37	42	100	137	32	67	82	43
chr10:90783005-90783164	chr10	90783006	90783164	+	159	17	20	16	26	18	33	30	15
chr10:90785048-90785229	chr10	90785049	90785229	+	181	12	27	34	54	17	34	36	20
chr10:90785972-90786107	chr10	90785973	90786107	+	135	12	13	44	42	7	25	22	20
chr10:90786733-90787096	chr10	90786734	90787096	+	363	31	38	56	123	16	50	46	29
chr10:90789496-90789595	chr10	90789497	90789595	+	99	12	10	20	35	9	20	22	6
chr10:90792340-90792501	chr10	90792341	90792501	+	161	23	13	44	39	12	26	22	15
chr10:90792751-90792975	chr10	90792752	90792975	+	224	27	25	58	70	17	36	48	37
chr10:90794320-90794604	chr10	90794321	90794604	+	284	34	47	88	96	23	57	55	36
chr10:90797543-90797635	chr10	90797544	90797635	+	92	8	6	24	35	9	33	25	15
chr10:90803203-90803899	chr10	90803204	90803899	+	696	94	113	192	287	79	132	140	155
chr10:90804178-90804582	chr10	90804179	90804582	+	404	35	64	62	113	21	62	34	48
chr10:90806381-90806694	chr10	90806382	90806694	+	313	100	100	174	272	61	150	152	144
chr10:90809907-90810250	chr10	90809908	90810250	+	343	58	59	102	142	27	76	73	56
chr10:90815367-90815475	chr10	90815368	90815475	+	108	7	18	54	58	12	38	22	21
chr10:90815834-90816053	chr10	90815835	90816053	+	219	20	31	52	54	14	38	45	28
chr10:90818263-90818942	chr10	90818264	90818942	+	679	67	115	146	178	54	115	94	102
chr10:90819630-90819792	chr10	90819631	90819792	+	162	11	22	39	54	14	30	46	23
chr10:90819885-90820078	chr10	90819886	90820078	+	193	24	36	52	60	10	40	44	22
chr10:90820316-90820453	chr10	90820317	90820453	+	137	19	32	44	46	10	31	28	29
chr10:90824603-90825011	chr10	90824604	90825011	+	408	133	145	204	388	98	218	149	140
chr10:90828762-90829066	chr10	90828763	90829066	+	304	47	43	114	123	46	84	60	80
chr10:90829452-90829651	chr10	90829453	90829651	+	199	67	72	98	169	47	81	51	57
chr10:90830651-90831479	chr10	90830652	90831479	+	828	120	162	166	222	114	142	126	161
chr10:90834256-90834783	chr10	90834257	90834783	+	527	129	109	169	252	77	144	114	143
chr10:90835342-90835652	chr10	90835343	90835652	+	310	45	30	86	133	33	88	62	66
chr10:90842549-90842650	chr10	90842550	90842650	+	101	16	14	31	50	9	20	22	31
chr10:90843929-90844132	chr10	90843930	90844132	+	203	23	16	40	58	22	40	44	26
chr10:90845480-90845793	chr10	90845481	90845793	+	313	45	40	106	108	34	59	53	47
chr10:90846346-90846747	chr10	90846347	90846747	+	401	55	46	72	139	23	66	73	50
chr10:90850576-90851306	chr10	90850577	90851306	+	730	73	95	139	230	97	114	98	92
chr10:90856789-90857070	chr10	90856790	90857070	+	281	44	53	135	140	33	112	76	87
chr10:90859297-90860185	chr10	90859298	90860185	+	888	267	276	364	502	205	340	236	297
chr10:90860748-90860945	chr10	90860749	90860945	+	197	50	37	112	152	18	103	66	37
chr10:90865720-90865864	chr10	90865721	90865864	+	144	25	10	63	65	10	32	37	24
chr10:90866458-90866852	chr10	90866459	90866852	+	394	42	44	82	94	50	78	66	42
chr10:90867194-90867293	chr10	90867195	90867293	+	99	13	38	18	40	6	22	22	22
chr10:90872955-90874178	chr10	90872956	90874178	+	1223	348	317	486	859	182	410	384	423
chr10:90880272-90880365	chr10	90880273	90880365	+	93	12	16	40	46	10	33	15	24
chr10:90880815-90881080	chr10	90880816	90881080	+	265	32	41	74	111	12	57	38	56
chr10:90882588-90882854	chr10	90882589	90882854	+	266	31	40	83	75	23	49	44	34
chr10:90887782-90888019	chr10	90887783	90888019	+	237	37	39	85	96	23	48	48	47
chr10:90890955-90891120	chr10	90890956	90891120	+	165	22	27	94	98	21	56	40	41
chr10:90892408-90893197	chr10	90892409	90893197	+	789	243	242	309	496	141	318	224	249
chr10:90896698-90896876	chr10	90896699	90896876	+	178	34	17	80	72	15	37	47	26
chr10:90897927-90898195	chr10	90897928	90898195	+	268	64	41	103	166	44	88	72	62
chr10:90900599-90901251	chr10	90900600	90901251	+	652	90	99	188	218	73	142	126	110
chr10:90905969-90906147	chr10	90905970	90906147	+	178	34	39	54	76	12	40	32	29
chr10:90906477-90907035	chr10	90906478	90907035	+	558	85	74	120	181	61	131	104	107
chr10:90907351-90907568	chr10	90907352	90907568	+	217	29	23	100	75	23	58	42	34
chr10:90913978-90914153	chr10	90913979	90914153	+	175	22	7	52	55	20	36	40	16
chr10:90914862-90914974	chr10	90914863	90914974	+	112	14	17	24	32	5	38	16	18
chr10:90915529-90915980	chr10	90915530	90915980	+	451	48	31	123	108	44	77	68	48
chr10:90922908-90923951	chr10	90922909	90923951	+	1043	152	153	216	284	122	168	150	188
chr10:90930252-90930410	chr10	90930253	90930410	+	158	14	36	38	69	15	34	36	28
chr10:90930500-90930695	chr10	90930501	90930695	+	195	39	27	94	74	17	46	40	41
chr10:90933083-90933517	chr10	90933084	90933517	+	434	98	70	216	175	38	116	92	96
chr10:90937501-90937604	chr10	90937502	90937604	+	103	23	31	40	58	19	36	23	23
chr10:90937715-90938064	chr10	90937716	90938064	+	349	66	90	80	139	36	72	56	92
chr10:90940540-90941639	chr10	90940541	90941639	+	1099	197	187	269	429	127	206	216	238
chr10:90946672-90946825	chr10	90946673	90946825	+	153	20	20	66	59	14	38	26	31
chr10:90947205-90947378	chr10	90947206	90947378	+	173	29	24	56	73	33	62	52	29
chr10:90947767-90948182	chr10	90947768	90948182	+	415	59	43	134	142	42	68	52	56
chr10:90953403-90953656	chr10	90953404	90953656	+	253	33	28	94	98	19	50	42	23
chr10:90953886-90954066	chr10	90953887	90954066	+	180	31	32	72	86	19	57	35	28
chr10:90958663-90958820	chr10	90958664	90958820	+	157	28	21	100	84	18	62	24	16
chr10:90959630-90959844	chr10	90959631	90959844	+	214	21	22	50	62	11	45	32	20
chr10:90964845-90966093	chr10	90964846	90966093	+	1248	304	244	426	666	176	377	282	257
chr10:90966396-90967562	chr10	90966397	90967562	+	1166	371	423	686	992	303	604	449	466
chr10:90967989-90968726	chr10	90967990	90968726	+	737	159	149	352	378	105	217	166	172
chr10:90973577-90973752	chr10	90973578	90973752	+	175	26	28	62	37	30	38	22	16
chr10:90973905-90974167	chr10	90973906	90974167	+	262	41	37	44	83	12	51	26	36
chr10:90974762-90975042	chr10	90974763	90975042	+	280	59	44	94	72	28	58	32	39
chr10:90975332-90975452	chr10	90975333	90975452	+	120	7	13	31	55	23	24	8	19
chr10:90975595-90975703	chr10	90975596	90975703	+	108	18	23	48	80	17	38	18	29
chr10:90975940-90976818	chr10	90975941	90976818	+	878	123	109	258	280	86	165	146	134
chr10:90979486-90979877	chr10	90979487	90979877	+	391	35	66	48	97	36	66	69	52
chr10:90982154-90982252	chr10	90982155	90982252	+	98	3	19	13	22	10	14	8	9
chr10:90992285-90992875	chr10	90992286	90992875	+	590	34	32	80	90	31	68	70	36
chr10:90994013-90994246	chr10	90994014	90994246	+	233	31	33	62	68	19	34	36	35
chr10:91000027-91000193	chr10	91000028	91000193	+	166	22	17	46	72	32	52	40	38
chr10:91001406-91001801	chr10	91001407	91001801	+	395	49	78	70	118	46	68	54	57
chr10:91002550-91003243	chr10	91002551	91003243	+	693	116	131	86	228	73	98	104	161
chr10:91008114-91008341	chr10	91008115	91008341	+	227	24	24	50	48	14	32	15	30
chr10:91021718-91021980	chr10	91021719	91021980	+	262	14	9	34	53	9	20	36	25
chr10:91022858-91022980	chr10	91022859	91022980	+	122	16	8	24	18	5	24	16	9
chr10:91027496-91027803	chr10	91027497	91027803	+	307	62	56	89	132	28	60	56	61
chr10:91027948-91028093	chr10	91027949	91028093	+	145	13	12	38	40	8	14	10	16
chr10:91028899-91029492	chr10	91028900	91029492	+	593	92	131	108	244	55	100	114	91
chr10:91032417-91032825	chr10	91032418	91032825	+	408	67	87	178	242	77	139	116	105
chr10:91033794-91034374	chr10	91033795	91034374	+	580	62	77	124	176	56	105	100	80
chr10:91036226-91036326	chr10	91036227	91036326	+	100	24	25	20	34	14	22	24	16
chr10:91047500-91047628	chr10	91047501	91047628	+	128	8	14	12	8	6	12	18	15
chr10:91049572-91049721	chr10	91049573	91049721	+	149	22	24	10	56	3	16	6	17
chr10:91054563-91054718	chr10	91054564	91054718	+	155	18	14	12	60	5	30	18	18
chr10:91060799-91061096	chr10	91060800	91061096	+	297	67	50	88	155	32	64	63	60
chr10:91063428-91063572	chr10	91063429	91063572	+	144	8	11	44	37	9	40	14	14
chr10:91064020-91064544	chr10	91064021	91064544	+	524	81	65	146	154	59	110	82	86
chr10:91073538-91073757	chr10	91073539	91073757	+	219	27	42	26	80	31	26	32	43
chr10:91082354-91083585	chr10	91082355	91083585	+	1231	332	406	494	782	295	435	280	492
chr10:91088490-91088717	chr10	91088491	91088717	+	227	14	23	20	64	13	40	26	28
chr10:91089506-91089637	chr10	91089507	91089637	+	131	5	10	20	27	13	16	17	4
chr10:91090989-91091094	chr10	91090990	91091094	+	105	13	11	22	38	5	14	24	14
chr10:91092936-91093042	chr10	91092937	91093042	+	106	10	18	54	21	5	21	16	10
chr10:91096301-91096731	chr10	91096302	91096731	+	430	30	29	44	44	14	32	38	24
chr10:91103034-91103130	chr10	91103035	91103130	+	96	4	12	13	8	5	18	12	3
chr10:91108696-91108824	chr10	91108697	91108824	+	128	9	10	30	22	5	27	24	11
chr10:91110177-91110290	chr10	91110178	91110290	+	113	6	12	15	27	13	30	18	14
chr10:91110622-91110860	chr10	91110623	91110860	+	238	18	19	20	42	12	34	24	19
chr10:91112459-91112791	chr10	91112460	91112791	+	332	26	32	40	72	21	42	38	26
chr10:91117065-91117234	chr10	91117066	91117234	+	169	19	6	46	38	2	39	22	18
chr10:91118309-91118411	chr10	91118310	91118411	+	102	4	5	30	28	4	24	13	15
chr10:91123302-91124746	chr10	91123303	91124746	+	1444	374	425	862	937	273	523	410	535
chr10:91135319-91135697	chr10	91135320	91135697	+	378	44	28	72	64	18	52	32	63
chr10:91141521-91141963	chr10	91141522	91141963	+	442	45	64	76	125	52	70	88	65
chr10:91142870-91143064	chr10	91142871	91143064	+	194	13	18	55	43	13	22	26	27
chr10:91143520-91143839	chr10	91143521	91143839	+	319	36	42	90	92	28	39	42	39
chr10:91161908-91162640	chr10	91161909	91162640	+	732	237	243	427	594	107	290	248	253
chr10:91166986-91167169	chr10	91166987	91167169	+	183	31	17	56	74	29	62	54	39
chr10:91170703-91170866	chr10	91170704	91170866	+	163	37	54	54	58	17	36	24	30
chr10:91171120-91172123	chr10	91171121	91172123	+	1003	203	216	310	396	135	210	168	261
chr10:91181178-91182804	chr10	91181179	91182804	+	1626	364	488	406	766	328	370	331	587
chr10:91183420-91183769	chr10	91183421	91183769	+	349	72	62	103	129	31	95	65	76
chr10:91187430-91187650	chr10	91187431	91187650	+	220	23	32	46	67	23	34	36	34
chr10:91187919-91188329	chr10	91187920	91188329	+	410	66	73	56	117	39	63	44	87
chr10:91191594-91192420	chr10	91191595	91192420	+	826	164	177	138	317	135	174	118	270
chr10:91208690-91208782	chr10	91208691	91208782	+	92	4	9	18	22	5	4	23	2
chr10:91208991-91209188	chr10	91208992	91209188	+	197	25	30	38	48	30	40	24	26
chr10:91229066-91229886	chr10	91229067	91229886	+	820	53	81	164	152	80	76	71	75
chr10:91229999-91230191	chr10	91230000	91230191	+	192	4	7	18	22	12	16	17	10
chr10:91236898-91237178	chr10	91236899	91237178	+	280	28	13	26	58	23	50	40	45
chr10:91239229-91239443	chr10	91239230	91239443	+	214	35	14	51	50	10	38	27	21
chr10:91241389-91241500	chr10	91241390	91241500	+	111	13	13	20	29	6	14	20	19
chr10:91261212-91261347	chr10	91261213	91261347	+	135	10	4	14	28	9	12	12	21
chr10:91267950-91268137	chr10	91267951	91268137	+	187	20	15	44	42	18	40	31	18
chr10:91270422-91270530	chr10	91270423	91270530	+	108	13	28	12	22	8	19	9	13
chr10:91271273-91271677	chr10	91271274	91271677	+	404	49	66	60	120	47	74	58	75
chr10:91297657-91298259	chr10	91297658	91298259	+	602	38	68	38	123	74	75	58	76
chr10:91325536-91326419	chr10	91325537	91326419	+	883	79	99	112	125	56	84	70	81
chr10:91345576-91345690	chr10	91345577	91345690	+	114	8	8	16	24	4	18	14	23
chr10:91384347-91384826	chr10	91384348	91384826	+	479	29	24	56	86	17	66	37	42
chr10:91387374-91387622	chr10	91387375	91387622	+	248	10	19	18	32	11	22	20	27
chr10:91430219-91430595	chr10	91430220	91430595	+	376	78	109	64	164	62	90	69	75
chr10:91433571-91433658	chr10	91433572	91433658	+	87	4	16	4	24	14	6	6	17
chr10:91500092-91500184	chr10	91500093	91500184	+	92	12	9	22	24	2	12	18	13
chr10:91504810-91505302	chr10	91504811	91505302	+	492	89	90	112	152	36	74	76	74
chr10:91514586-91514676	chr10	91514587	91514676	+	90	5	15	24	30	11	16	8	9
chr10:91522317-91522493	chr10	91522318	91522493	+	176	27	21	28	36	17	24	26	23
chr10:91546205-91546546	chr10	91546206	91546546	+	341	50	63	77	116	23	93	76	55
chr10:91558929-91559204	chr10	91558930	91559204	+	275	28	33	28	90	24	36	46	38
chr10:91559410-91559752	chr10	91559411	91559752	+	342	50	76	130	154	42	118	82	78
chr10:91577095-91577510	chr10	91577096	91577510	+	415	19	40	60	88	21	54	44	41
chr10:91591439-91591619	chr10	91591440	91591619	+	180	12	6	23	15	4	24	12	20
chr10:91613774-91614512	chr10	91613775	91614512	+	738	44	45	60	56	53	36	60	44
chr10:91628738-91628838	chr10	91628739	91628838	+	100	5	3	12	14	3	11	16	2
chr10:91641346-91641622	chr10	91641347	91641622	+	276	17	9	22	53	7	42	20	14
chr10:91641710-91641867	chr10	91641711	91641867	+	157	10	12	19	14	5	26	19	14
chr10:91649140-91649375	chr10	91649141	91649375	+	235	8	13	20	46	23	16	26	27
chr10:91676578-91676798	chr10	91676579	91676798	+	220	24	41	29	86	27	40	44	21
chr10:91679723-91679958	chr10	91679724	91679958	+	235	14	30	10	40	14	16	29	23
chr10:91716390-91716477	chr10	91716391	91716477	+	87	5	5	18	16	13	14	10	8
chr10:91719709-91720405	chr10	91719710	91720405	+	696	32	55	56	73	24	63	69	54
chr10:91730120-91730315	chr10	91730121	91730315	+	195	11	11	10	18	19	4	18	18
chr10:91734309-91734673	chr10	91734310	91734673	+	364	53	29	36	64	18	34	22	38
chr10:91805196-91805403	chr10	91805197	91805403	+	207	8	13	20	42	10	20	18	27
chr10:91817263-91817437	chr10	91817264	91817437	+	174	10	22	10	28	10	14	14	21
chr10:91827034-91827555	chr10	91827035	91827555	+	521	68	55	66	136	41	70	56	49
chr10:91873928-91874584	chr10	91873929	91874584	+	656	71	90	74	172	43	82	99	65
chr10:91875530-91876058	chr10	91875531	91876058	+	528	101	114	70	200	40	92	69	122
chr10:91881605-91881734	chr10	91881606	91881734	+	129	15	18	20	20	3	12	18	8
chr10:91882621-91882746	chr10	91882622	91882746	+	125	27	19	20	43	7	8	12	10
chr10:91886487-91886841	chr10	91886488	91886841	+	354	24	23	30	60	17	32	20	34
chr10:91888562-91888960	chr10	91888563	91888960	+	398	24	29	39	71	27	50	48	32
chr10:91959840-91960023	chr10	91959841	91960023	+	183	40	27	32	64	21	40	30	41
chr10:91962424-91963044	chr10	91962425	91963044	+	620	71	66	86	182	51	96	43	68
chr10:91990670-91991189	chr10	91990671	91991189	+	519	50	57	48	148	31	58	52	81
chr10:92036257-92036517	chr10	92036258	92036517	+	260	34	32	40	83	20	30	36	26
chr10:92091553-92091793	chr10	92091554	92091793	+	240	17	31	45	47	18	30	35	20
chr10:92162265-92162876	chr10	92162266	92162876	+	611	32	35	84	70	29	44	46	44
chr10:92172848-92172952	chr10	92172849	92172952	+	104	8	16	20	24	6	16	16	11
chr10:92193855-92194019	chr10	92193856	92194019	+	164	12	7	14	18	9	6	10	11
chr10:92195111-92195474	chr10	92195112	92195474	+	363	35	56	26	122	41	64	46	50
chr10:92225644-92226109	chr10	92225645	92226109	+	465	39	42	32	66	31	34	38	46
chr10:92242856-92243385	chr10	92242857	92243385	+	529	44	35	47	52	16	32	42	48
chr10:92246886-92247412	chr10	92246887	92247412	+	526	42	29	60	76	30	44	32	50
chr10:92248662-92249023	chr10	92248663	92249023	+	361	44	37	38	99	28	42	60	57
chr10:92251225-92251453	chr10	92251226	92251453	+	228	45	23	23	93	14	46	35	31
chr10:92253326-92253421	chr10	92253327	92253421	+	95	9	15	4	8	4	6	14	9
chr10:92282505-92282655	chr10	92282506	92282655	+	150	14	10	4	22	13	6	16	17
chr10:92293319-92293478	chr10	92293320	92293478	+	159	10	15	40	48	16	14	28	13
chr10:92296437-92296539	chr10	92296438	92296539	+	102	11	6	14	11	6	16	16	11
chr10:92301276-92301398	chr10	92301277	92301398	+	122	9	11	26	28	6	16	14	9
chr10:92307829-92308163	chr10	92307830	92308163	+	334	24	33	38	53	25	16	25	34
chr10:92312590-92313314	chr10	92312591	92313314	+	724	138	132	174	329	61	138	153	192
chr10:92314701-92315640	chr10	92314702	92315640	+	939	144	150	198	342	101	176	128	179
chr10:92321104-92321390	chr10	92321105	92321390	+	286	75	53	90	112	21	86	63	81
chr10:92330173-92330292	chr10	92330174	92330292	+	119	13	11	22	26	5	14	13	10
chr10:92333080-92333557	chr10	92333081	92333557	+	477	34	39	42	80	25	53	42	58
chr10:92354779-92355104	chr10	92354780	92355104	+	325	23	20	36	66	12	42	27	37
chr10:92358259-92358542	chr10	92358260	92358542	+	283	8	21	32	65	12	28	30	11
chr10:92392903-92393138	chr10	92392904	92393138	+	235	12	23	69	56	14	46	22	23
chr10:92404651-92405194	chr10	92404652	92405194	+	543	51	59	80	80	31	84	57	61
chr10:92427873-92428389	chr10	92427874	92428389	+	516	48	50	46	76	35	44	36	37
chr10:92429013-92429129	chr10	92429014	92429129	+	116	14	6	10	12	2	14	16	4
chr10:92434167-92434292	chr10	92434168	92434292	+	125	17	19	2	34	10	14	12	21
chr10:92504311-92504838	chr10	92504312	92504838	+	527	52	38	64	125	19	74	64	47
chr10:92516348-92516546	chr10	92516349	92516546	+	198	18	13	26	21	3	28	6	12
chr10:92516656-92517435	chr10	92516657	92517435	+	779	65	116	104	114	47	56	57	88
chr10:92544143-92544468	chr10	92544144	92544468	+	325	44	38	44	70	20	48	44	45
chr10:92548928-92549408	chr10	92548929	92549408	+	480	23	28	48	74	25	38	52	44
chr10:92556505-92556612	chr10	92556506	92556612	+	107	13	4	10	18	14	12	13	14
chr10:92575930-92576501	chr10	92575931	92576501	+	571	71	67	108	158	45	120	102	120
chr10:92590495-92590600	chr10	92590496	92590600	+	105	5	18	28	38	4	9	12	12
chr10:92606913-92607044	chr10	92606914	92607044	+	131	14	17	29	38	4	24	11	16
chr10:92641039-92641311	chr10	92641040	92641311	+	272	20	20	28	68	19	49	43	25
chr10:92643036-92643157	chr10	92643037	92643157	+	121	7	8	21	14	9	14	11	11
chr10:92643327-92643506	chr10	92643328	92643506	+	179	24	26	10	44	21	31	16	33
chr10:92654056-92654192	chr10	92654057	92654192	+	136	7	12	20	5	4	14	20	9
chr10:92654560-92654734	chr10	92654561	92654734	+	174	9	23	10	27	15	28	18	6
chr10:92658576-92658693	chr10	92658577	92658693	+	117	5	19	18	28	18	18	12	14
chr10:92678152-92678290	chr10	92678153	92678290	+	138	11	16	14	31	8	14	14	13
chr10:92686825-92687139	chr10	92686826	92687139	+	314	55	39	72	139	24	68	68	45
chr10:92703347-92703512	chr10	92703348	92703512	+	165	20	18	48	42	23	27	16	19
chr10:92721813-92722848	chr10	92721814	92722848	+	1035	150	188	238	362	135	166	154	190
chr10:92782660-92782958	chr10	92782661	92782958	+	298	20	16	34	46	19	30	44	32
chr10:92788754-92788951	chr10	92788755	92788951	+	197	23	12	62	59	15	46	30	21
chr10:92880046-92880248	chr10	92880047	92880248	+	202	23	26	30	56	13	24	22	36
chr10:92896091-92896481	chr10	92896092	92896481	+	390	41	62	46	113	39	36	44	55
chr10:92932126-92932851	chr10	92932127	92932851	+	725	52	65	133	124	46	60	60	79
chr10:92992492-92993141	chr10	92992493	92993141	+	649	80	119	91	232	48	123	82	107
chr10:93011376-93011711	chr10	93011377	93011711	+	335	17	14	48	39	28	36	38	32
chr10:93013004-93013091	chr10	93013005	93013091	+	87	9	8	16	14	6	12	16	6
chr10:93014443-93014663	chr10	93014444	93014663	+	220	15	32	8	40	22	30	22	24
chr10:93024571-93024705	chr10	93024572	93024705	+	134	2	15	34	11	8	24	14	5
chr10:93036635-93036903	chr10	93036636	93036903	+	268	61	92	46	132	47	64	36	63
chr10:93051015-93051774	chr10	93051016	93051774	+	759	116	126	157	207	78	130	111	144
chr10:93052207-93052591	chr10	93052208	93052591	+	384	28	25	56	90	21	40	37	23
chr10:93053404-93053568	chr10	93053405	93053568	+	164	15	13	39	63	21	40	16	25
chr10:93053838-93054139	chr10	93053839	93054139	+	301	35	22	72	74	31	48	25	28
chr10:93062492-93063147	chr10	93062493	93063147	+	655	30	43	64	92	28	77	45	15
chr10:93065107-93065207	chr10	93065108	93065207	+	100	16	14	40	42	17	24	8	14
chr10:93070001-93070765	chr10	93070002	93070765	+	764	207	196	204	476	121	230	161	206
chr10:93071762-93072096	chr10	93071763	93072096	+	334	78	66	72	118	46	90	50	61
chr10:93075750-93075914	chr10	93075751	93075914	+	164	16	16	22	42	20	24	8	26
chr10:93081007-93082325	chr10	93081008	93082325	+	1318	235	291	368	570	201	232	228	241
chr10:93083256-93083595	chr10	93083257	93083595	+	339	108	118	126	213	56	80	71	101
chr10:93103476-93104819	chr10	93103477	93104819	+	1343	219	232	255	369	105	222	168	230
chr10:93119600-93120288	chr10	93119601	93120288	+	688	117	127	90	222	100	74	78	138
chr10:93122550-93122789	chr10	93122551	93122789	+	239	32	44	52	85	18	36	24	47
chr10:93123368-93124545	chr10	93123369	93124545	+	1177	176	184	221	378	111	173	132	184
chr10:93130264-93131001	chr10	93130265	93131001	+	737	250	245	138	478	151	228	184	233
chr10:93137025-93137241	chr10	93137026	93137241	+	216	7	28	24	34	10	20	6	19
chr10:93137614-93137763	chr10	93137615	93137763	+	149	8	15	23	8	10	24	14	8
chr10:93142767-93142883	chr10	93142768	93142883	+	116	27	11	20	64	11	30	26	23
chr10:93143775-93144080	chr10	93143776	93144080	+	305	29	22	75	80	14	34	60	35
chr10:93144251-93144992	chr10	93144252	93144992	+	741	86	81	126	266	59	104	74	85
chr10:93145163-93145403	chr10	93145164	93145403	+	240	24	18	68	76	20	34	22	28
chr10:93146336-93146556	chr10	93146337	93146556	+	220	34	34	22	45	23	26	16	31
chr10:93151835-93152019	chr10	93151836	93152019	+	184	13	26	22	44	21	34	30	21
chr10:93160256-93160922	chr10	93160257	93160922	+	666	193	225	188	322	104	153	96	199
chr10:93161229-93161324	chr10	93161230	93161324	+	95	28	12	37	38	13	18	15	38
chr10:93161601-93162305	chr10	93161602	93162305	+	704	72	103	120	161	58	92	70	101
chr10:93162757-93162893	chr10	93162758	93162893	+	136	7	27	26	42	24	14	21	18
chr10:93165872-93166721	chr10	93165873	93166721	+	849	85	123	183	202	65	148	103	130
chr10:93168252-93168463	chr10	93168253	93168463	+	211	26	17	39	76	12	59	36	38
chr10:93171570-93171778	chr10	93171571	93171778	+	208	12	20	54	38	12	30	28	14
chr10:93174623-93174738	chr10	93174624	93174738	+	115	11	7	32	28	6	16	25	15
chr10:93179821-93180705	chr10	93179822	93180705	+	884	65	65	130	126	62	112	78	74
chr10:93186310-93186441	chr10	93186311	93186441	+	131	11	9	31	33	5	20	20	15
chr10:93190645-93191312	chr10	93190646	93191312	+	667	46	50	144	135	54	95	84	71
chr10:93191997-93192106	chr10	93191998	93192106	+	109	15	19	52	34	13	24	11	12
chr10:93192969-93193108	chr10	93192970	93193108	+	139	15	10	25	49	9	30	24	18
chr10:93194825-93195192	chr10	93194826	93195192	+	367	31	44	93	122	32	66	46	37
chr10:93195417-93195782	chr10	93195418	93195782	+	365	25	36	72	64	29	64	35	40
chr10:93197180-93197358	chr10	93197181	93197358	+	178	25	22	49	38	13	32	26	14
chr10:93198236-93198393	chr10	93198237	93198393	+	157	7	5	30	25	12	34	26	11
chr10:93198639-93198750	chr10	93198640	93198750	+	111	16	6	18	12	6	29	7	19
chr10:93201391-93201520	chr10	93201392	93201520	+	129	13	11	48	27	9	14	26	15
chr10:93201935-93202198	chr10	93201936	93202198	+	263	33	30	56	100	43	42	28	47
chr10:93205726-93205814	chr10	93205727	93205814	+	88	2	15	19	32	15	20	19	17
chr10:93205973-93206129	chr10	93205974	93206129	+	156	4	19	23	45	5	30	22	18
chr10:93211899-93212089	chr10	93211900	93212089	+	190	11	17	38	59	14	36	35	27
chr10:93213064-93213653	chr10	93213065	93213653	+	589	67	66	116	164	48	136	84	72
chr10:93215026-93215655	chr10	93215027	93215655	+	629	69	58	151	162	39	104	94	77
chr10:93218428-93218546	chr10	93218429	93218546	+	118	15	11	46	36	9	19	21	9
chr10:93219009-93219380	chr10	93219010	93219380	+	371	59	50	86	94	27	74	50	39
chr10:93219572-93219854	chr10	93219573	93219854	+	282	35	34	48	72	22	36	30	44
chr10:93225744-93225917	chr10	93225745	93225917	+	173	13	8	26	49	3	22	10	17
chr10:93226690-93226837	chr10	93226691	93226837	+	147	4	10	48	33	11	32	28	4
chr10:93228086-93228204	chr10	93228087	93228204	+	118	11	26	23	44	12	30	30	23
chr10:93231104-93231792	chr10	93231105	93231792	+	688	66	67	106	164	63	104	73	72
chr10:93232304-93232557	chr10	93232305	93232557	+	253	29	34	64	69	20	36	45	36
chr10:93233458-93233555	chr10	93233459	93233555	+	97	5	18	38	48	8	29	14	8
chr10:93234256-93234370	chr10	93234257	93234370	+	114	11	14	32	49	6	38	22	7
chr10:93234836-93234996	chr10	93234837	93234996	+	160	12	19	52	39	17	27	25	30
chr10:93238166-93238267	chr10	93238167	93238267	+	101	5	7	38	21	11	24	16	13
chr10:93239288-93239445	chr10	93239289	93239445	+	157	2	13	64	44	8	30	22	24
chr10:93246633-93246834	chr10	93246634	93246834	+	201	21	26	59	63	25	40	30	35
chr10:93247254-93248206	chr10	93247255	93248206	+	952	156	171	288	381	94	220	112	161
chr10:93249986-93250100	chr10	93249987	93250100	+	114	7	25	79	68	9	35	29	20
chr10:93251929-93252150	chr10	93251930	93252150	+	221	34	38	82	107	27	80	34	44
chr10:93253088-93253627	chr10	93253089	93253627	+	539	63	81	204	186	36	124	124	102
chr10:93253737-93253898	chr10	93253738	93253898	+	161	26	15	67	59	12	54	26	25
chr10:93254746-93255068	chr10	93254747	93255068	+	322	39	31	86	104	42	49	62	47
chr10:93255316-93255586	chr10	93255317	93255586	+	270	41	54	62	124	28	78	60	71
chr10:93261276-93262358	chr10	93261277	93262358	+	1082	211	231	372	438	136	297	198	254
chr10:93263427-93263740	chr10	93263428	93263740	+	313	68	43	76	122	62	75	72	93
chr10:93265926-93266116	chr10	93265927	93266116	+	190	64	72	113	158	40	82	56	62
chr10:93274877-93276733	chr10	93274878	93276733	+	1856	489	603	905	1233	411	786	521	656
chr10:93280641-93281868	chr10	93280642	93281868	+	1227	192	231	480	579	159	276	214	231
chr10:93288389-93288627	chr10	93288390	93288627	+	238	55	64	70	111	43	88	68	54
chr10:93291458-93292113	chr10	93291459	93292113	+	655	102	101	122	232	66	120	77	107
chr10:93298379-93298615	chr10	93298380	93298615	+	236	13	28	47	22	12	30	25	13
chr10:93309222-93309398	chr10	93309223	93309398	+	176	20	14	36	50	12	22	16	24
chr10:93309718-93309807	chr10	93309719	93309807	+	89	18	6	12	42	23	44	18	15
chr10:93353999-93354175	chr10	93354000	93354175	+	176	14	10	10	51	13	16	12	17
chr10:93355344-93355438	chr10	93355345	93355438	+	94	7	8	22	42	18	14	14	16
chr10:93384570-93384864	chr10	93384571	93384864	+	294	46	38	42	91	20	64	39	64
chr10:93397820-93397972	chr10	93397821	93397972	+	152	3	9	44	24	7	31	20	17
chr10:93403288-93403718	chr10	93403289	93403718	+	430	41	61	78	101	33	61	38	23
chr10:93425679-93426156	chr10	93425680	93426156	+	477	56	73	116	209	65	125	112	127
chr10:93432044-93432392	chr10	93432045	93432392	+	348	26	36	62	92	19	36	49	30
chr10:93432490-93432960	chr10	93432491	93432960	+	470	94	101	116	288	65	142	142	163
chr10:93437877-93438045	chr10	93437878	93438045	+	168	59	42	114	150	42	108	62	90
chr10:93452818-93453888	chr10	93452819	93453888	+	1070	572	586	800	1234	403	636	526	715
chr10:93460980-93461082	chr10	93460981	93461082	+	102	12	8	30	6	1	10	8	12
chr10:93471328-93471790	chr10	93471329	93471790	+	462	49	58	76	156	47	87	56	59
chr10:93478704-93478899	chr10	93478705	93478899	+	195	32	49	62	74	13	36	14	40
chr10:93485115-93485648	chr10	93485116	93485648	+	533	26	31	98	89	17	58	46	30
chr10:93486698-93487046	chr10	93486699	93487046	+	348	31	29	56	98	48	36	52	44
chr10:93506967-93507447	chr10	93506968	93507447	+	480	72	47	78	109	29	88	67	85
chr10:93508456-93508570	chr10	93508457	93508570	+	114	20	6	12	26	9	12	10	7
chr10:93512233-93512321	chr10	93512234	93512321	+	88	8	5	28	24	7	8	6	9
chr10:93512919-93513013	chr10	93512920	93513013	+	94	4	9	10	17	8	8	16	5
chr10:93532110-93532512	chr10	93532111	93532512	+	402	51	69	128	182	29	68	74	80
chr10:93534353-93534634	chr10	93534354	93534634	+	281	18	18	60	40	18	41	32	17
chr10:93539840-93540044	chr10	93539841	93540044	+	204	28	35	68	94	26	42	24	30
chr10:93540386-93540564	chr10	93540387	93540564	+	178	8	9	30	32	8	16	22	10
chr10:93549088-93549414	chr10	93549089	93549414	+	326	50	46	136	142	13	98	76	72
chr10:93577526-93577846	chr10	93577527	93577846	+	320	44	34	22	77	21	48	42	41
chr10:93580538-93580698	chr10	93580539	93580698	+	160	17	15	22	19	7	12	12	6
chr10:93581790-93581932	chr10	93581791	93581932	+	142	9	19	40	24	8	28	28	8
chr10:93588960-93589461	chr10	93588961	93589461	+	501	81	71	128	175	60	98	45	63
chr10:93589603-93589946	chr10	93589604	93589946	+	343	44	59	107	166	32	99	73	83
chr10:93594001-93594756	chr10	93594002	93594756	+	755	121	146	135	247	118	155	101	172
chr10:93611533-93612007	chr10	93611534	93612007	+	474	44	44	64	115	47	58	46	71
chr10:93633686-93633929	chr10	93633687	93633929	+	243	9	12	38	44	12	42	22	14
chr10:93661528-93661651	chr10	93661529	93661651	+	123	13	16	28	28	10	19	12	16
chr10:93672904-93673076	chr10	93672905	93673076	+	172	15	23	15	34	10	18	16	16
chr10:93680751-93681077	chr10	93680752	93681077	+	326	80	90	72	198	40	90	76	83
chr10:93728323-93728482	chr10	93728324	93728482	+	159	16	16	58	94	3	26	22	23
chr10:93730606-93730745	chr10	93730607	93730745	+	139	7	11	25	22	9	20	14	15
chr10:93736382-93736506	chr10	93736383	93736506	+	124	14	15	35	18	0	7	15	17
chr10:93741484-93741902	chr10	93741485	93741902	+	418	44	53	47	99	16	44	38	53
chr10:93751457-93751617	chr10	93751458	93751617	+	160	6	15	51	40	9	28	24	11
chr10:93759642-93760047	chr10	93759643	93760047	+	405	30	57	68	115	39	62	50	55
chr10:93761151-93761347	chr10	93761152	93761347	+	196	12	12	22	50	18	16	22	13
chr10:93768265-93768428	chr10	93768266	93768428	+	163	5	9	22	38	13	21	22	19
chr10:93771922-93772310	chr10	93771923	93772310	+	388	34	34	40	80	29	42	36	31
chr10:93777401-93777637	chr10	93777402	93777637	+	236	19	23	48	44	14	34	26	24
chr10:93783330-93783614	chr10	93783331	93783614	+	284	24	23	52	95	20	28	26	18
chr10:93798968-93799167	chr10	93798969	93799167	+	199	6	15	24	10	13	23	24	12
chr10:93799918-93800005	chr10	93799919	93800005	+	87	6	6	14	14	5	6	4	12
chr10:93800110-93800220	chr10	93800111	93800220	+	110	7	14	8	30	8	16	12	12
chr10:93812838-93813444	chr10	93812839	93813444	+	606	44	70	34	90	48	62	50	70
chr10:93813791-93813906	chr10	93813792	93813906	+	115	12	12	14	30	5	21	12	10
chr10:93818728-93818940	chr10	93818729	93818940	+	212	20	14	32	60	9	51	46	26
chr10:93853658-93853754	chr10	93853659	93853754	+	96	11	5	20	18	6	20	15	10
chr10:93854899-93855057	chr10	93854900	93855057	+	158	13	15	38	36	12	18	16	18
chr10:93870945-93871033	chr10	93870946	93871033	+	88	3	4	4	12	12	18	8	15
chr10:93871450-93871665	chr10	93871451	93871665	+	215	14	22	22	36	13	30	14	27
chr10:93882883-93882982	chr10	93882884	93882982	+	99	18	12	38	24	3	15	20	11
chr10:93883470-93883569	chr10	93883471	93883569	+	99	5	14	17	24	7	8	10	16
chr10:93888898-93890501	chr10	93888899	93890501	+	1603	311	367	491	634	255	387	319	343
chr10:93917832-93917949	chr10	93917833	93917949	+	117	8	5	14	14	4	18	20	5
chr10:93919176-93919681	chr10	93919177	93919681	+	505	38	43	52	69	22	53	61	48
chr10:93922564-93922675	chr10	93922565	93922675	+	111	1	2	16	23	5	13	14	6
chr10:93931669-93931963	chr10	93931670	93931963	+	294	28	22	48	48	11	68	38	35
chr10:93934090-93934317	chr10	93934091	93934317	+	227	13	33	36	43	13	32	24	28
chr10:93945341-93946203	chr10	93945342	93946203	+	862	84	101	110	241	70	114	110	100
chr10:93963174-93963446	chr10	93963175	93963446	+	272	52	70	78	136	47	78	74	76
chr10:93963883-93964064	chr10	93963884	93964064	+	181	22	16	18	56	12	32	26	13
chr10:93964956-93965116	chr10	93964957	93965116	+	160	9	14	53	46	16	27	22	14
chr10:93966028-93966265	chr10	93966029	93966265	+	237	12	9	26	48	18	38	44	22
chr10:93970445-93970582	chr10	93970446	93970582	+	137	3	8	45	30	13	27	24	12
chr10:93974554-93974642	chr10	93974555	93974642	+	88	7	12	22	21	10	14	19	17
chr10:93978225-93978681	chr10	93978226	93978681	+	456	76	90	118	152	46	90	82	69
chr10:93978830-93979000	chr10	93978831	93979000	+	170	22	29	42	46	10	23	40	19
chr10:93981180-93981727	chr10	93981181	93981727	+	547	94	78	115	218	65	118	104	83
chr10:93991240-93991335	chr10	93991241	93991335	+	95	12	14	19	31	10	21	18	7
chr10:94011054-94011197	chr10	94011055	94011197	+	143	7	7	25	24	9	18	16	15
chr10:94013334-94013422	chr10	94013335	94013422	+	88	6	23	28	18	2	30	12	18
chr10:94014322-94014456	chr10	94014323	94014456	+	134	25	20	18	46	14	36	16	15
chr10:94015771-94015875	chr10	94015772	94015875	+	104	2	10	22	20	3	16	16	7
chr10:94019571-94019759	chr10	94019572	94019759	+	188	24	18	28	66	24	20	28	18
chr10:94022539-94022924	chr10	94022540	94022924	+	385	33	61	63	88	33	65	54	34
chr10:94025619-94025768	chr10	94025620	94025768	+	149	26	7	28	25	9	26	21	21
chr10:94035108-94036295	chr10	94035109	94036295	+	1187	420	480	527	1000	336	489	441	616
chr10:94044515-94044605	chr10	94044516	94044605	+	90	8	5	18	12	3	14	16	6
chr10:94046985-94047216	chr10	94046986	94047216	+	231	16	14	31	44	17	18	24	9
chr10:94066981-94067421	chr10	94066982	94067421	+	440	19	27	40	40	15	34	34	29
chr10:94068780-94068956	chr10	94068781	94068956	+	176	15	6	22	20	1	14	20	8
chr10:94072651-94072825	chr10	94072652	94072825	+	174	10	6	20	24	10	24	10	12
chr10:94072957-94073223	chr10	94072958	94073223	+	266	17	15	16	58	12	17	36	17
chr10:94077376-94077555	chr10	94077377	94077555	+	179	10	19	10	40	4	16	26	19
chr10:94082034-94082202	chr10	94082035	94082202	+	168	9	27	22	34	5	12	21	5
chr10:94086225-94086827	chr10	94086226	94086827	+	602	45	48	87	122	41	58	42	45
chr10:94087317-94087605	chr10	94087318	94087605	+	288	20	32	42	71	11	36	14	32
chr10:94096059-94096335	chr10	94096060	94096335	+	276	22	24	50	52	8	28	25	26
chr10:94107340-94107427	chr10	94107341	94107427	+	87	6	9	24	24	2	18	12	6
chr10:94112293-94112435	chr10	94112294	94112435	+	142	20	16	28	29	8	18	16	30
chr10:94116338-94116530	chr10	94116339	94116530	+	192	36	37	66	120	17	74	58	71
chr10:94128778-94128868	chr10	94128779	94128868	+	90	4	14	33	27	7	27	11	25
chr10:94129104-94130185	chr10	94129105	94130185	+	1081	276	291	343	519	180	351	218	247
chr10:94132777-94132899	chr10	94132778	94132899	+	122	30	21	42	42	17	27	24	27
chr10:94134616-94134898	chr10	94134617	94134898	+	282	28	29	81	116	26	52	44	43
chr10:94135039-94135306	chr10	94135040	94135306	+	267	51	51	70	100	34	50	42	57
chr10:94140049-94140543	chr10	94140050	94140543	+	494	34	51	93	113	42	68	49	46
chr10:94144701-94144837	chr10	94144702	94144837	+	136	9	17	40	48	23	45	27	29
chr10:94147501-94148620	chr10	94147502	94148620	+	1119	177	231	296	428	172	242	192	222
chr10:94150548-94150657	chr10	94150549	94150657	+	109	12	21	26	46	13	22	28	15
chr10:94194080-94194182	chr10	94194081	94194182	+	102	12	20	54	42	3	28	30	20
chr10:94197897-94198004	chr10	94197898	94198004	+	107	19	16	28	39	16	36	22	22
chr10:94198594-94199958	chr10	94198595	94199958	+	1364	344	329	439	677	206	429	300	357
chr10:94209801-94210018	chr10	94209802	94210018	+	217	17	47	85	61	24	78	44	41
chr10:94210227-94210376	chr10	94210228	94210376	+	149	14	16	58	67	19	52	20	22
chr10:94210624-94211040	chr10	94210625	94211040	+	416	92	86	157	268	59	152	130	94
chr10:94211146-94211581	chr10	94211147	94211581	+	435	70	37	104	148	53	52	48	57
chr10:94211763-94212008	chr10	94211764	94212008	+	245	55	65	88	112	47	50	72	65
chr10:94214424-94214543	chr10	94214425	94214543	+	119	13	14	60	27	12	26	18	27
chr10:94225523-94225671	chr10	94225524	94225671	+	148	11	25	42	34	12	26	18	25
chr10:94230579-94231108	chr10	94230580	94231108	+	529	92	103	241	267	76	208	146	135
chr10:94247403-94247648	chr10	94247404	94247648	+	245	21	53	86	89	32	68	31	46
chr10:94249509-94249852	chr10	94249510	94249852	+	343	36	36	58	96	21	52	64	55
chr10:94250023-94250329	chr10	94250024	94250329	+	306	17	11	34	49	19	34	18	18
chr10:94265820-94266674	chr10	94265821	94266674	+	854	38	67	96	132	36	120	90	69
chr10:94294935-94295090	chr10	94294936	94295090	+	155	18	12	46	17	10	16	18	12
chr10:94295221-94295412	chr10	94295222	94295412	+	191	17	11	24	21	4	10	10	12
chr10:94295546-94295648	chr10	94295547	94295648	+	102	3	4	22	12	3	22	23	9
chr10:94297207-94297401	chr10	94297208	94297401	+	194	27	20	28	62	13	35	32	24
chr10:94311628-94312718	chr10	94311629	94312718	+	1090	80	88	165	185	82	84	132	140
chr10:94317446-94317537	chr10	94317447	94317537	+	91	14	15	24	24	4	13	14	16
chr10:94318066-94318931	chr10	94318067	94318931	+	865	141	188	160	267	66	160	118	203
chr10:94319261-94319366	chr10	94319262	94319366	+	105	10	11	27	29	1	18	12	6
chr10:94325209-94325501	chr10	94325210	94325501	+	292	31	27	52	89	35	36	50	45
chr10:94330109-94330201	chr10	94330110	94330201	+	92	7	19	18	18	5	8	11	10
chr10:94341659-94341782	chr10	94341660	94341782	+	123	9	9	12	11	8	17	9	10
chr10:94343688-94343867	chr10	94343689	94343867	+	179	12	11	12	12	19	28	17	15
chr10:94351012-94351109	chr10	94351013	94351109	+	97	15	8	22	24	9	17	12	8
chr10:94371305-94371784	chr10	94371306	94371784	+	479	144	140	212	316	70	189	174	183
chr10:94377838-94379010	chr10	94377839	94379010	+	1172	269	336	446	842	221	423	294	368
chr10:94382781-94382880	chr10	94382782	94382880	+	99	11	14	37	46	12	36	28	19
chr10:94383986-94384234	chr10	94383987	94384234	+	248	26	20	56	73	9	48	26	26
chr10:94398881-94399330	chr10	94398882	94399330	+	449	29	39	62	75	26	56	52	48
chr10:94400828-94401090	chr10	94400829	94401090	+	262	18	5	40	34	7	28	12	10
chr10:94408696-94409151	chr10	94408697	94409151	+	455	105	98	124	212	77	112	104	120
chr10:94409606-94410100	chr10	94409607	94410100	+	494	124	160	112	286	92	114	126	141
chr10:94413685-94413889	chr10	94413686	94413889	+	204	33	39	42	81	25	27	36	43
chr10:94414009-94414469	chr10	94414010	94414469	+	460	92	79	70	189	65	100	72	70
chr10:94415922-94416862	chr10	94415923	94416862	+	940	95	93	219	298	63	134	112	124
chr10:94426296-94427097	chr10	94426297	94427097	+	801	107	75	122	218	74	112	85	101
chr10:94428306-94428459	chr10	94428307	94428459	+	153	19	23	27	38	17	20	11	17
chr10:94429989-94430230	chr10	94429990	94430230	+	241	10	17	42	50	12	26	20	21
chr10:94430318-94430407	chr10	94430319	94430407	+	89	11	10	26	26	6	20	12	11
chr10:94442862-94443017	chr10	94442863	94443017	+	155	32	43	52	78	19	28	28	30
chr10:94466334-94466673	chr10	94466335	94466673	+	339	33	37	38	86	34	60	40	63
chr10:94473908-94474095	chr10	94473909	94474095	+	187	9	13	24	24	8	21	12	9
chr10:94474258-94474442	chr10	94474259	94474442	+	184	12	11	26	41	7	30	16	8
chr10:94480768-94481058	chr10	94480769	94481058	+	290	36	54	76	132	34	62	54	57
chr10:94494157-94494991	chr10	94494158	94494991	+	834	151	104	204	337	77	194	164	146
chr10:94500264-94500511	chr10	94500265	94500511	+	247	42	33	50	48	29	46	44	43
chr10:94500888-94501308	chr10	94500889	94501308	+	420	27	44	66	114	26	52	36	30
chr10:94501973-94502417	chr10	94501974	94502417	+	444	42	51	39	81	18	52	34	42
chr10:94513738-94515671	chr10	94513739	94515671	+	1933	397	348	562	722	280	422	263	464
chr10:94520367-94521257	chr10	94520368	94521257	+	890	254	274	404	584	140	314	249	286
chr10:94523421-94524112	chr10	94523422	94524112	+	691	131	137	217	295	111	174	136	189
chr10:94526988-94527399	chr10	94526989	94527399	+	411	45	40	110	136	22	91	65	61
chr10:94530148-94530333	chr10	94530149	94530333	+	185	21	13	22	64	20	31	22	30
chr10:94537160-94537410	chr10	94537161	94537410	+	250	16	23	30	42	15	35	42	25
chr10:94540467-94540810	chr10	94540468	94540810	+	343	37	20	72	86	18	62	51	35
chr10:94540907-94541137	chr10	94540908	94541137	+	230	33	37	10	64	28	40	50	40
chr10:94543839-94544427	chr10	94543840	94544427	+	588	157	162	252	349	93	205	179	167
chr10:94545234-94545961	chr10	94545235	94545961	+	727	158	156	188	315	99	166	153	197
chr10:94549671-94549843	chr10	94549672	94549843	+	172	12	15	18	37	14	16	37	29
chr10:94550020-94550447	chr10	94550021	94550447	+	427	44	39	78	127	31	94	68	65
chr10:94550646-94550986	chr10	94550647	94550986	+	340	45	67	96	118	16	66	60	45
chr10:94552761-94553015	chr10	94552762	94553015	+	254	30	13	41	76	6	47	6	31
chr10:94558585-94559969	chr10	94558586	94559969	+	1384	248	279	280	537	134	260	243	281
chr10:94576019-94577088	chr10	94576020	94577088	+	1069	107	137	228	292	66	129	135	162
chr10:94578120-94578433	chr10	94578121	94578433	+	313	41	45	76	106	26	90	56	71
chr10:94584825-94585475	chr10	94584826	94585475	+	650	104	136	164	265	98	166	119	120
chr10:94585621-94586140	chr10	94585622	94586140	+	519	28	45	68	104	13	46	52	42
chr10:94595594-94596248	chr10	94595595	94596248	+	654	104	122	157	242	75	166	98	129
chr10:94599948-94600107	chr10	94599949	94600107	+	159	10	24	13	48	8	44	36	18
chr10:94609048-94609707	chr10	94609049	94609707	+	659	127	194	265	413	106	214	174	216
chr10:94611697-94611893	chr10	94611698	94611893	+	196	42	32	72	94	34	84	48	61
chr10:94612036-94612322	chr10	94612037	94612322	+	286	29	26	68	74	26	48	32	39
chr10:94621821-94621991	chr10	94621822	94621991	+	170	39	29	47	37	12	50	21	31
chr10:94623434-94624009	chr10	94623435	94624009	+	575	123	94	144	241	66	138	95	112
chr10:94634067-94634189	chr10	94634068	94634189	+	122	20	4	9	16	4	14	24	7
chr10:94638184-94638350	chr10	94638185	94638350	+	166	14	24	18	49	9	28	18	16
chr10:94658846-94659708	chr10	94658847	94659708	+	862	66	77	96	140	46	60	62	74
chr10:94664393-94664516	chr10	94664394	94664516	+	123	13	6	24	26	6	16	14	14
chr10:94668448-94668991	chr10	94668449	94668991	+	543	34	17	36	115	28	37	40	45
chr10:94674153-94674328	chr10	94674154	94674328	+	175	4	8	12	22	4	18	29	12
chr10:94683522-94683816	chr10	94683523	94683816	+	294	22	20	60	58	14	39	22	32
chr10:94687733-94689256	chr10	94687734	94689256	+	1523	345	403	543	684	264	421	320	375
chr10:94704543-94704740	chr10	94704544	94704740	+	197	8	16	14	43	11	14	10	7
chr10:94705954-94706255	chr10	94705955	94706255	+	301	88	96	36	148	38	102	64	113
chr10:94707009-94707154	chr10	94707010	94707154	+	145	15	9	26	32	6	20	16	2
chr10:94709883-94710341	chr10	94709884	94710341	+	458	43	57	34	107	36	49	36	69
chr10:94716649-94716766	chr10	94716650	94716766	+	117	8	8	5	18	2	10	14	8
chr10:94717350-94717497	chr10	94717351	94717497	+	147	14	11	6	32	6	20	28	20
chr10:94732304-94732502	chr10	94732305	94732502	+	198	7	18	18	36	12	17	18	10
chr10:94747145-94747239	chr10	94747146	94747239	+	94	3	5	27	20	6	13	10	6
chr10:94750383-94750701	chr10	94750384	94750701	+	318	44	39	96	109	37	92	50	59
chr10:94761932-94762136	chr10	94761933	94762136	+	204	16	25	36	44	6	22	24	21
chr10:94771347-94771905	chr10	94771348	94771905	+	558	138	153	224	323	91	250	148	167
chr10:94777357-94778010	chr10	94777358	94778010	+	653	221	281	282	733	134	324	256	275
chr10:94786371-94786571	chr10	94786372	94786571	+	200	34	50	60	86	26	72	24	35
chr10:94787010-94787214	chr10	94787011	94787214	+	204	14	12	46	42	4	17	28	8
chr10:94792457-94792647	chr10	94792458	94792647	+	190	22	22	48	59	18	15	23	24
chr10:94792826-94792924	chr10	94792827	94792924	+	98	16	12	8	32	8	30	11	15
chr10:94793342-94793516	chr10	94793343	94793516	+	174	28	40	14	34	21	28	26	32
chr10:94794688-94795068	chr10	94794689	94795068	+	380	97	89	175	258	53	123	78	86
chr10:94804166-94804951	chr10	94804167	94804951	+	785	145	147	163	316	122	212	153	158
chr10:94807422-94807699	chr10	94807423	94807699	+	277	41	44	78	111	20	50	46	33
chr10:94812157-94812904	chr10	94812158	94812904	+	747	239	231	228	501	175	303	248	267
chr10:94819604-94820033	chr10	94819605	94820033	+	429	49	34	68	104	39	64	44	37
chr10:94829327-94829897	chr10	94829328	94829897	+	570	145	168	136	240	109	173	129	172
chr10:94837428-94838011	chr10	94837429	94838011	+	583	84	117	97	186	55	127	74	104
chr10:94843304-94843548	chr10	94843305	94843548	+	244	18	19	74	74	10	42	30	24
chr10:94858437-94858531	chr10	94858438	94858531	+	94	17	3	20	24	9	18	8	4
chr10:94860724-94860981	chr10	94860725	94860981	+	257	33	18	40	66	21	42	52	23
chr10:94872557-94872651	chr10	94872558	94872651	+	94	1	8	26	20	5	12	10	10
chr10:94872849-94873240	chr10	94872850	94873240	+	391	49	43	52	89	30	76	60	25
chr10:94885759-94885892	chr10	94885760	94885892	+	133	36	22	14	46	20	24	18	6
chr10:94905248-94906141	chr10	94905249	94906141	+	893	276	324	376	721	199	337	264	355
chr10:94908970-94909346	chr10	94908971	94909346	+	376	58	89	59	183	55	93	88	108
chr10:94914180-94914308	chr10	94914181	94914308	+	128	25	17	46	50	8	44	14	20
chr10:94918696-94918907	chr10	94918697	94918907	+	211	40	31	108	158	31	64	36	50
chr10:94919380-94919494	chr10	94919381	94919494	+	114	8	18	10	24	8	20	9	20
chr10:94919605-94919969	chr10	94919606	94919969	+	364	62	78	90	140	44	96	45	80
chr10:94920700-94920925	chr10	94920701	94920925	+	225	25	37	41	90	19	46	31	32
chr10:94931958-94932383	chr10	94931959	94932383	+	425	23	33	64	88	31	67	42	46
chr10:94940823-94940961	chr10	94940824	94940961	+	138	16	33	54	87	30	63	23	20
chr10:94943353-94944380	chr10	94943354	94944380	+	1027	228	242	442	474	167	294	234	199
chr10:94944723-94945140	chr10	94944724	94945140	+	417	168	193	254	334	101	176	114	138
chr10:94958388-94958612	chr10	94958389	94958612	+	224	25	32	48	65	20	38	40	39
chr10:94969034-94969154	chr10	94969035	94969154	+	120	15	16	24	23	8	23	11	17
chr10:94975113-94975399	chr10	94975114	94975399	+	286	44	63	32	88	25	56	31	63
chr10:94976708-94976808	chr10	94976709	94976808	+	100	3	10	22	35	11	16	6	6
chr10:94982592-94982782	chr10	94982593	94982782	+	190	16	28	46	63	25	30	36	19
chr10:94990785-94991272	chr10	94990786	94991272	+	487	51	65	45	128	53	83	68	76
chr10:94991370-94992563	chr10	94991371	94992563	+	1193	157	218	180	342	126	210	170	188
chr10:95003736-95004425	chr10	95003737	95004425	+	689	90	92	80	216	55	128	62	113
chr10:95008503-95008714	chr10	95008504	95008714	+	211	50	57	34	139	29	46	48	70
chr10:95013625-95013774	chr10	95013626	95013774	+	149	3	28	17	28	14	16	6	20
chr10:95015561-95015652	chr10	95015562	95015652	+	91	2	12	12	20	11	26	13	6
chr10:95032922-95033774	chr10	95032923	95033774	+	852	180	159	272	385	102	200	174	188
chr10:95035368-95036096	chr10	95035369	95036096	+	728	122	186	149	280	110	177	119	174
chr10:95039990-95041057	chr10	95039991	95041057	+	1067	239	226	198	306	103	217	202	202
chr10:95043846-95044477	chr10	95043847	95044477	+	631	47	94	94	146	43	72	52	73
chr10:95052193-95052323	chr10	95052194	95052323	+	130	4	10	16	22	8	14	16	12
chr10:95052464-95052808	chr10	95052465	95052808	+	344	37	30	34	51	19	38	46	25
chr10:95053455-95053619	chr10	95053456	95053619	+	164	16	18	24	46	7	18	30	31
chr10:95057211-95057991	chr10	95057212	95057991	+	780	81	90	86	116	76	79	67	92
chr10:95075103-95075766	chr10	95075104	95075766	+	663	79	97	139	182	52	100	99	117
chr10:95077311-95077435	chr10	95077312	95077435	+	124	12	11	19	20	8	11	13	20
chr10:95080216-95080386	chr10	95080217	95080386	+	170	30	44	50	64	17	12	16	31
chr10:95082558-95082977	chr10	95082559	95082977	+	419	50	64	50	76	40	58	44	51
chr10:95083517-95083680	chr10	95083518	95083680	+	163	17	16	43	51	16	33	30	20
chr10:95086935-95087129	chr10	95086936	95087129	+	194	25	37	64	61	11	45	34	24
chr10:95087824-95088621	chr10	95087825	95088621	+	797	151	170	263	388	115	268	195	176
chr10:95103767-95104082	chr10	95103768	95104082	+	315	34	32	54	92	21	52	38	52
chr10:95117717-95118158	chr10	95117718	95118158	+	441	28	24	48	53	27	50	51	36
chr10:95119468-95119785	chr10	95119469	95119785	+	317	10	31	40	42	24	32	24	9
chr10:95119929-95120063	chr10	95119930	95120063	+	134	14	11	17	22	7	10	22	5
chr10:95122830-95123020	chr10	95122831	95123020	+	190	23	21	32	49	11	22	24	17
chr10:95129746-95130015	chr10	95129747	95130015	+	269	21	21	21	47	12	32	23	17
chr10:95139901-95139990	chr10	95139902	95139990	+	89	11	10	16	20	8	18	10	8
chr10:95142832-95143373	chr10	95142833	95143373	+	541	56	53	102	127	53	69	64	74
chr10:95145485-95145951	chr10	95145486	95145951	+	466	51	76	91	133	43	76	66	65
chr10:95159812-95159950	chr10	95159813	95159950	+	138	12	17	28	28	5	22	24	7
chr10:95162758-95163230	chr10	95162759	95163230	+	472	28	42	60	66	21	48	38	25
chr10:95166131-95166254	chr10	95166132	95166254	+	123	15	31	30	38	19	26	10	22
chr10:95168032-95168179	chr10	95168033	95168179	+	147	28	31	4	32	27	40	26	21
chr10:95172318-95173179	chr10	95172319	95173179	+	861	85	112	114	226	76	160	106	160
chr10:95179627-95180117	chr10	95179628	95180117	+	490	84	125	40	178	45	86	72	98
chr10:95180211-95180388	chr10	95180212	95180388	+	177	16	18	40	26	6	32	11	17
chr10:95181526-95181903	chr10	95181527	95181903	+	377	72	83	118	189	50	74	85	76
chr10:95183074-95183365	chr10	95183075	95183365	+	291	27	43	112	119	22	63	57	55
chr10:95191836-95192388	chr10	95191837	95192388	+	552	88	96	184	254	62	140	138	108
chr10:95193823-95193999	chr10	95193824	95193999	+	176	35	30	60	74	11	46	28	36
chr10:95194138-95194531	chr10	95194139	95194531	+	393	41	40	77	90	20	60	44	51
chr10:95194887-95195105	chr10	95194888	95195105	+	218	45	44	76	56	15	38	34	31
chr10:95199568-95199745	chr10	95199569	95199745	+	177	20	19	34	58	15	35	30	20
chr10:95200033-95200186	chr10	95200034	95200186	+	153	9	17	24	45	7	12	26	17
chr10:95200422-95200632	chr10	95200423	95200632	+	210	17	19	24	30	11	20	24	21
chr10:95207542-95207824	chr10	95207543	95207824	+	282	23	16	43	45	12	32	46	41
chr10:95210005-95210119	chr10	95210006	95210119	+	114	11	6	24	32	16	22	29	17
chr10:95210299-95210414	chr10	95210300	95210414	+	115	6	10	38	30	12	32	14	5
chr10:95212567-95212751	chr10	95212568	95212751	+	184	10	16	29	22	13	16	22	20
chr10:95217417-95218208	chr10	95217418	95218208	+	791	56	79	94	150	53	82	58	78
chr10:95218743-95218914	chr10	95218744	95218914	+	171	25	29	32	40	6	16	18	23
chr10:95227801-95228746	chr10	95227802	95228746	+	945	103	152	168	235	100	160	113	139
chr10:95233051-95233540	chr10	95233052	95233540	+	489	60	59	104	144	48	94	92	93
chr10:95239357-95239837	chr10	95239358	95239837	+	480	65	71	44	128	56	75	54	74
chr10:95243097-95243264	chr10	95243098	95243264	+	167	18	36	14	46	5	28	12	13
chr10:95245703-95245922	chr10	95245704	95245922	+	219	15	20	28	54	15	29	22	13
chr10:95254539-95254946	chr10	95254540	95254946	+	407	61	69	68	88	27	59	68	55
chr10:95255690-95255780	chr10	95255691	95255780	+	90	7	27	24	56	4	26	17	12
chr10:95258159-95258256	chr10	95258160	95258256	+	97	8	17	22	38	11	16	10	3
chr10:95258762-95259105	chr10	95258763	95259105	+	343	31	33	44	78	25	54	38	23
chr10:95259297-95259480	chr10	95259298	95259480	+	183	18	7	36	34	9	10	24	22
chr10:95264482-95265498	chr10	95264483	95265498	+	1016	40	83	99	119	47	94	74	74
chr10:95265646-95265799	chr10	95265647	95265799	+	153	15	28	33	61	14	18	24	39
chr10:95280460-95280574	chr10	95280461	95280574	+	114	10	12	17	14	9	22	11	4
chr10:95288373-95288504	chr10	95288374	95288504	+	131	21	16	14	31	25	35	20	24
chr10:95289728-95290150	chr10	95289729	95290150	+	422	59	70	58	124	40	48	62	62
chr10:95297718-95298088	chr10	95297719	95298088	+	370	21	22	72	49	18	37	42	26
chr10:95305342-95305461	chr10	95305343	95305461	+	119	5	4	22	10	6	14	18	10
chr10:95306519-95306665	chr10	95306520	95306665	+	146	10	2	14	22	6	22	9	8
chr10:95309163-95309271	chr10	95309164	95309271	+	108	8	3	16	13	7	12	10	0
chr10:95311098-95311373	chr10	95311099	95311373	+	275	27	10	42	53	16	52	24	32
chr10:95322263-95322474	chr10	95322264	95322474	+	211	26	16	38	39	11	26	30	23
chr10:95323415-95324312	chr10	95323416	95324312	+	897	186	187	270	380	133	244	180	245
chr10:95355818-95356299	chr10	95355819	95356299	+	481	29	27	34	58	22	41	38	37
chr10:95361584-95361710	chr10	95361585	95361710	+	126	8	16	35	25	3	21	25	14
chr10:95367578-95367828	chr10	95367579	95367828	+	250	28	19	58	38	11	42	47	20
chr10:95387979-95388191	chr10	95387980	95388191	+	212	15	6	32	30	11	20	26	19
chr10:95389326-95389438	chr10	95389327	95389438	+	112	11	11	20	17	4	16	8	7
chr10:95397327-95397480	chr10	95397328	95397480	+	153	6	8	14	28	13	18	10	13
chr10:95398547-95398870	chr10	95398548	95398870	+	323	13	22	56	40	13	40	28	27
chr10:95404864-95405008	chr10	95404865	95405008	+	144	3	12	40	13	10	20	12	15
chr10:95405841-95406064	chr10	95405842	95406064	+	223	21	9	54	29	19	40	16	18
chr10:95410134-95410227	chr10	95410135	95410227	+	93	4	15	19	23	9	10	8	16
chr10:95414310-95414872	chr10	95414311	95414872	+	562	67	97	134	143	69	87	74	87
chr10:95415645-95415817	chr10	95415646	95415817	+	172	51	28	68	70	12	39	24	35
chr10:95416665-95417623	chr10	95416666	95417623	+	958	171	194	234	367	146	220	128	156
chr10:95426496-95426675	chr10	95426497	95426675	+	179	21	21	33	60	16	24	22	30
chr10:95445518-95445626	chr10	95445519	95445626	+	108	11	23	8	10	2	14	10	16
chr10:95449153-95449329	chr10	95449154	95449329	+	176	25	21	24	40	15	44	26	24
chr10:95457403-95458218	chr10	95457404	95458218	+	815	157	186	168	275	81	189	107	149
chr10:95464668-95464775	chr10	95464669	95464775	+	107	10	10	8	30	10	10	25	12
chr10:95471720-95472633	chr10	95471721	95472633	+	913	184	180	275	402	98	201	194	168
chr10:95475967-95476320	chr10	95475968	95476320	+	353	62	81	109	208	43	112	92	130
chr10:95478097-95478453	chr10	95478098	95478453	+	356	34	29	44	96	36	30	46	27
chr10:95489789-95489902	chr10	95489790	95489902	+	113	7	11	46	48	19	23	28	23
chr10:95501184-95502127	chr10	95501185	95502127	+	943	154	180	254	321	120	216	151	224
chr10:95507359-95507473	chr10	95507360	95507473	+	114	8	7	21	28	8	22	28	18
chr10:95508780-95509008	chr10	95508781	95509008	+	228	34	22	44	63	10	38	23	35
chr10:95514159-95515370	chr10	95514160	95515370	+	1211	470	539	741	1139	352	672	404	609
chr10:95524963-95525311	chr10	95524964	95525311	+	348	37	35	56	67	23	62	32	42
chr10:95529394-95529582	chr10	95529395	95529582	+	188	22	16	52	65	20	36	27	21
chr10:95530969-95531106	chr10	95530970	95531106	+	137	6	10	26	32	12	10	10	7
chr10:95532532-95532772	chr10	95532533	95532772	+	240	19	13	26	38	9	50	18	15
chr10:95532998-95533155	chr10	95532999	95533155	+	157	12	15	8	34	10	22	16	14
chr10:95533516-95533612	chr10	95533517	95533612	+	96	10	18	16	23	7	21	12	7
chr10:95539204-95539429	chr10	95539205	95539429	+	225	19	12	59	40	15	24	24	15
chr10:95543022-95543396	chr10	95543023	95543396	+	374	64	74	83	158	44	78	64	94
chr10:95544724-95545301	chr10	95544725	95545301	+	577	98	82	82	208	62	143	114	83
chr10:95562955-95563731	chr10	95562956	95563731	+	776	60	96	117	131	54	81	47	104
chr10:95564026-95564923	chr10	95564027	95564923	+	897	198	204	252	357	136	188	115	185
chr10:95585576-95585682	chr10	95585577	95585682	+	106	13	10	10	20	14	12	8	8
chr10:95599664-95601017	chr10	95599665	95601017	+	1353	141	142	124	327	119	130	110	128
chr10:95605095-95605223	chr10	95605096	95605223	+	128	13	14	19	50	7	34	11	16
chr10:95607732-95607838	chr10	95607733	95607838	+	106	14	20	15	32	9	18	8	13
chr10:95615869-95616851	chr10	95615870	95616851	+	982	161	185	224	487	108	186	138	183
chr10:95624107-95624286	chr10	95624108	95624286	+	179	20	4	33	31	10	30	28	24
chr10:95641494-95641905	chr10	95641495	95641905	+	411	29	20	28	72	22	26	30	47
chr10:95656263-95656403	chr10	95656264	95656403	+	140	8	18	22	30	2	16	22	16
chr10:95656881-95657051	chr10	95656882	95657051	+	170	6	9	28	32	14	22	16	10
chr10:95677786-95678258	chr10	95677787	95678258	+	472	19	49	53	88	43	36	52	50
chr10:95680174-95680675	chr10	95680175	95680675	+	501	34	29	34	77	28	41	58	52
chr10:95681189-95681298	chr10	95681190	95681298	+	109	4	9	24	30	10	12	8	15
chr10:95688894-95689306	chr10	95688895	95689306	+	412	28	17	46	61	28	22	30	34
chr10:95694616-95695059	chr10	95694617	95695059	+	443	29	23	54	49	13	31	41	19
chr10:95704993-95705213	chr10	95704994	95705213	+	220	16	12	30	63	10	26	16	21
chr10:95705309-95705419	chr10	95705310	95705419	+	110	8	14	12	19	1	8	6	16
chr10:95705570-95706496	chr10	95705571	95706496	+	926	103	127	96	219	78	86	97	116
chr10:95712123-95712532	chr10	95712124	95712532	+	409	26	21	36	64	32	48	34	29
chr10:95716274-95716372	chr10	95716275	95716372	+	98	4	6	37	14	4	14	14	4
chr10:95725887-95726202	chr10	95725888	95726202	+	315	28	39	32	66	17	26	30	21
chr10:95726334-95726486	chr10	95726335	95726486	+	152	13	13	24	20	8	16	25	13
chr10:95765938-95766069	chr10	95765939	95766069	+	131	24	9	19	20	13	18	23	14
chr10:95790645-95791849	chr10	95790646	95791849	+	1204	109	123	119	252	63	121	127	139
chr10:95800834-95800974	chr10	95800835	95800974	+	140	9	15	16	12	15	16	16	12
chr10:95801515-95801733	chr10	95801516	95801733	+	218	14	23	19	45	8	24	28	17
chr10:95813443-95813636	chr10	95813444	95813636	+	193	15	32	30	52	6	35	19	29
chr10:95858270-95858399	chr10	95858271	95858399	+	129	16	26	20	34	18	16	14	7
chr10:95868269-95868745	chr10	95868270	95868745	+	476	23	34	48	92	23	60	46	54
chr10:95881833-95881936	chr10	95881834	95881936	+	103	2	13	20	22	5	15	22	8
chr10:95894341-95895171	chr10	95894342	95895171	+	830	97	167	136	219	114	120	96	179
chr10:95898523-95898847	chr10	95898524	95898847	+	324	41	44	84	122	32	56	60	58
chr10:95899468-95899571	chr10	95899469	95899571	+	103	5	3	30	29	7	12	13	10
chr10:95904804-95904932	chr10	95904805	95904932	+	128	4	15	36	26	11	19	18	7
chr10:95911045-95911318	chr10	95911046	95911318	+	273	16	17	42	48	18	33	60	27
chr10:95923234-95924088	chr10	95923235	95924088	+	854	122	138	154	300	80	140	154	115
chr10:95934253-95934373	chr10	95934254	95934373	+	120	20	25	16	32	6	25	26	19
chr10:95940119-95940865	chr10	95940120	95940865	+	746	222	234	256	376	141	228	154	228
chr10:95940976-95941101	chr10	95940977	95941101	+	125	16	33	42	30	28	25	6	13
chr10:95941293-95941451	chr10	95941294	95941451	+	158	24	27	60	55	15	34	32	13
chr10:95941821-95941940	chr10	95941822	95941940	+	119	9	24	28	46	6	27	10	13
chr10:95948875-95949003	chr10	95948876	95949003	+	128	8	13	26	22	9	20	22	20
chr10:95950289-95950927	chr10	95950290	95950927	+	638	58	73	122	176	30	106	74	76
chr10:95957564-95957818	chr10	95957565	95957818	+	254	22	9	28	24	16	26	20	12
chr10:95964965-95965059	chr10	95964966	95965059	+	94	3	13	3	23	13	2	6	12
chr10:95969819-95969909	chr10	95969820	95969909	+	90	2	8	29	24	9	21	10	11
chr10:95983213-95983333	chr10	95983214	95983333	+	120	10	5	24	16	11	18	15	11
chr10:95986312-95986474	chr10	95986313	95986474	+	162	9	9	12	16	3	17	8	10
chr10:95992932-95993110	chr10	95992933	95993110	+	178	11	13	33	26	12	30	20	17
chr10:96013772-96013971	chr10	96013773	96013971	+	199	6	8	34	28	9	17	12	12
chr10:96014484-96014678	chr10	96014485	96014678	+	194	6	14	36	11	6	24	19	16
chr10:96017449-96017586	chr10	96017450	96017586	+	137	14	2	12	22	10	28	13	16
chr10:96026016-96026221	chr10	96026017	96026221	+	205	34	16	43	42	11	32	21	23
chr10:96033478-96033902	chr10	96033479	96033902	+	424	38	62	82	111	30	60	58	38
chr10:96034869-96035232	chr10	96034870	96035232	+	363	17	27	48	62	22	38	33	38
chr10:96041427-96041699	chr10	96041428	96041699	+	272	38	53	112	88	15	56	34	37
chr10:96041989-96042137	chr10	96041990	96042137	+	148	11	9	34	29	12	12	12	22
chr10:96048686-96048936	chr10	96048687	96048936	+	250	13	16	42	38	12	34	32	21
chr10:96067250-96068133	chr10	96067251	96068133	+	883	116	122	194	264	42	128	114	126
chr10:96074628-96074899	chr10	96074629	96074899	+	271	15	9	52	28	15	16	24	32
chr10:96075902-96076498	chr10	96075903	96076498	+	596	101	112	110	192	68	146	91	118
chr10:96080555-96080836	chr10	96080556	96080836	+	281	15	37	42	78	9	41	34	40
chr10:96082166-96082842	chr10	96082167	96082842	+	676	68	78	88	126	44	104	76	41
chr10:96092709-96092838	chr10	96092710	96092838	+	129	10	5	31	24	3	10	22	7
chr10:96094686-96094857	chr10	96094687	96094857	+	171	22	34	20	54	7	34	16	30
chr10:96096934-96097153	chr10	96096935	96097153	+	219	13	14	28	44	10	21	22	8
chr10:96101118-96101388	chr10	96101119	96101388	+	270	21	37	33	51	22	38	42	25
chr10:96104699-96104791	chr10	96104700	96104791	+	92	7	7	8	19	6	12	15	8
chr10:96121264-96122162	chr10	96121265	96122162	+	898	200	218	312	475	128	263	206	285
chr10:96128953-96129179	chr10	96128954	96129179	+	226	23	19	50	82	7	36	30	40
chr10:96132020-96132620	chr10	96132021	96132620	+	600	80	99	100	103	34	90	52	80
chr10:96138689-96138814	chr10	96138690	96138814	+	125	9	4	26	20	4	14	30	12
chr10:96139393-96139714	chr10	96139394	96139714	+	321	11	11	58	34	18	24	34	12
chr10:96140573-96140884	chr10	96140574	96140884	+	311	14	21	16	34	10	29	16	14
chr10:96148554-96148761	chr10	96148555	96148761	+	207	20	24	18	26	8	32	24	9
chr10:96150670-96150817	chr10	96150671	96150817	+	147	9	7	15	8	4	24	18	9
chr10:96156811-96157260	chr10	96156812	96157260	+	449	20	43	56	64	26	48	28	51
chr10:96162275-96162714	chr10	96162276	96162714	+	439	56	87	18	146	50	57	52	87
chr10:96190637-96190925	chr10	96190638	96190925	+	288	26	33	68	66	22	48	48	44
chr10:96200760-96201708	chr10	96200761	96201708	+	948	66	59	147	190	32	93	80	78
chr10:96213965-96214488	chr10	96213966	96214488	+	523	108	112	199	260	53	115	130	140
chr10:96230478-96230594	chr10	96230479	96230594	+	116	13	19	22	26	7	14	12	19
chr10:96249615-96249955	chr10	96249616	96249955	+	340	35	53	54	86	19	52	30	44
chr10:96259393-96259509	chr10	96259394	96259509	+	116	5	23	17	28	5	10	16	11
chr10:96262524-96262646	chr10	96262525	96262646	+	122	8	7	14	30	7	10	14	7
chr10:96263643-96264043	chr10	96263644	96264043	+	400	15	46	30	64	47	34	22	48
chr10:96286927-96287199	chr10	96286928	96287199	+	272	12	10	22	32	19	22	22	14
chr10:96287319-96287532	chr10	96287320	96287532	+	213	25	26	24	43	17	18	18	30
chr10:96305714-96306607	chr10	96305715	96306607	+	893	45	50	74	109	35	55	63	68
chr10:96309075-96309350	chr10	96309076	96309350	+	275	14	34	50	56	15	36	36	24
chr10:96309895-96309984	chr10	96309896	96309984	+	89	10	2	9	19	11	6	14	11
chr10:96333359-96333507	chr10	96333360	96333507	+	148	11	17	36	44	12	15	25	31
chr10:96334106-96334373	chr10	96334107	96334373	+	267	12	14	51	58	15	18	42	26
chr10:96334806-96334923	chr10	96334807	96334923	+	117	21	21	36	45	9	18	32	12
chr10:96336446-96336573	chr10	96336447	96336573	+	127	6	16	28	18	6	24	22	19
chr10:96349093-96349307	chr10	96349094	96349307	+	214	18	29	14	31	10	20	24	25
chr10:96371061-96371636	chr10	96371062	96371636	+	575	25	57	64	67	33	58	36	56
chr10:96373050-96373712	chr10	96373051	96373712	+	662	26	35	69	87	6	76	81	71
chr10:96397781-96398871	chr10	96397782	96398871	+	1090	155	112	192	317	99	154	139	182
chr10:96410081-96410645	chr10	96410082	96410645	+	564	89	87	150	202	43	156	140	140
chr10:96467566-96468006	chr10	96467567	96468006	+	440	26	47	44	107	19	56	66	59
chr10:96479653-96479899	chr10	96479654	96479899	+	246	11	10	26	31	12	12	16	20
chr10:96480438-96481057	chr10	96480439	96481057	+	619	100	77	72	176	54	76	95	103
chr10:96486782-96487192	chr10	96486783	96487192	+	410	36	21	48	90	14	56	38	42
chr10:96489568-96489742	chr10	96489569	96489742	+	174	16	21	12	36	16	14	22	18
chr10:96502874-96503057	chr10	96502875	96503057	+	183	12	10	20	18	9	4	30	12
chr10:96504227-96504624	chr10	96504228	96504624	+	397	61	55	138	142	36	98	74	53
chr10:96519330-96519702	chr10	96519331	96519702	+	372	65	80	94	160	49	120	68	79
chr10:96545851-96546298	chr10	96545852	96546298	+	447	65	92	71	226	41	116	78	81
chr10:96550407-96550573	chr10	96550408	96550573	+	166	15	15	38	29	2	30	25	15
chr10:96571165-96571455	chr10	96571166	96571455	+	290	14	29	28	54	6	30	20	36
chr10:96579025-96579729	chr10	96579026	96579729	+	704	30	48	61	72	28	52	55	49
chr10:96580184-96580499	chr10	96580185	96580499	+	315	25	22	43	38	15	26	30	30
chr10:96589019-96589598	chr10	96589020	96589598	+	579	19	44	48	61	28	52	33	47
chr10:96616426-96617126	chr10	96616427	96617126	+	700	400	411	456	863	301	378	317	521
chr10:96617947-96618554	chr10	96617948	96618554	+	607	52	68	135	146	63	91	55	107
chr10:96628765-96629122	chr10	96628766	96629122	+	357	27	14	54	46	16	30	23	46
chr10:96637006-96637134	chr10	96637007	96637134	+	128	8	7	20	12	6	15	12	11
chr10:96646368-96646740	chr10	96646369	96646740	+	372	34	40	74	64	21	36	32	41
chr10:96652543-96652646	chr10	96652544	96652646	+	103	9	9	30	11	4	14	14	6
chr10:96656569-96656708	chr10	96656570	96656708	+	139	10	17	18	30	4	18	18	13
chr10:96659128-96659325	chr10	96659129	96659325	+	197	4	17	21	13	11	18	16	23
chr10:96664918-96665035	chr10	96664919	96665035	+	117	9	11	10	29	6	12	8	22
chr10:96687414-96687610	chr10	96687415	96687610	+	196	10	9	9	10	2	2	12	10
chr10:96687703-96688009	chr10	96687704	96688009	+	306	21	33	50	56	6	35	30	54
chr10:96691006-96691336	chr10	96691007	96691336	+	330	38	28	38	79	27	34	34	39
chr10:96697879-96697966	chr10	96697880	96697966	+	87	7	11	7	29	0	16	11	8
chr10:96720425-96720689	chr10	96720426	96720689	+	264	16	9	22	41	13	26	17	28
chr10:96722506-96722594	chr10	96722507	96722594	+	88	8	6	16	14	2	10	25	10
chr10:96751597-96751966	chr10	96751598	96751966	+	369	30	34	70	84	41	49	53	54
chr10:96755608-96756168	chr10	96755609	96756168	+	560	107	94	163	266	78	148	117	126
chr10:96784450-96784680	chr10	96784451	96784680	+	230	18	12	4	40	18	20	10	15
chr10:96784972-96785688	chr10	96784973	96785688	+	716	80	57	62	121	53	55	54	66
chr10:96826278-96826481	chr10	96826279	96826481	+	203	20	15	22	60	16	24	20	24
chr10:96828707-96828906	chr10	96828708	96828906	+	199	12	23	32	49	14	16	18	28
chr10:96847058-96847440	chr10	96847059	96847440	+	382	50	73	68	100	47	66	70	83
chr10:96881396-96881485	chr10	96881397	96881485	+	89	9	7	11	15	8	5	12	5
chr10:96881625-96881971	chr10	96881626	96881971	+	346	33	43	34	109	22	48	22	47
chr10:96911479-96912227	chr10	96911480	96912227	+	748	71	62	26	93	45	44	91	82
chr10:96921240-96921469	chr10	96921241	96921469	+	229	21	28	34	64	27	34	32	22
chr10:96934757-96934901	chr10	96934758	96934901	+	144	12	20	25	66	11	48	21	38
chr10:96955378-96956479	chr10	96955379	96956479	+	1101	49	77	73	149	55	78	53	72
chr10:96958772-96959230	chr10	96958773	96959230	+	458	26	23	28	68	23	22	20	23
chr10:96964965-96965386	chr10	96964966	96965386	+	421	48	27	42	84	30	40	34	55
chr10:97001880-97002052	chr10	97001881	97002052	+	172	24	14	22	50	17	24	26	26
chr10:97018704-97018947	chr10	97018705	97018947	+	243	34	31	48	60	23	34	28	39
chr10:97035408-97035957	chr10	97035409	97035957	+	549	28	26	90	65	28	52	51	35
chr10:97061172-97061317	chr10	97061173	97061317	+	145	27	16	14	28	14	18	20	10
chr10:97077954-97078497	chr10	97077955	97078497	+	543	139	130	128	280	107	136	96	164
chr10:97142688-97143077	chr10	97142689	97143077	+	389	40	24	54	70	23	42	32	58
chr10:97152545-97153157	chr10	97152546	97153157	+	612	101	99	96	206	69	116	84	124
chr10:97158911-97159052	chr10	97158912	97159052	+	141	6	8	10	10	6	8	16	5
chr10:97159465-97159770	chr10	97159466	97159770	+	305	33	28	26	52	28	48	40	39
chr10:97159933-97160684	chr10	97159934	97160684	+	751	28	38	58	94	40	48	52	54
chr10:97164748-97164896	chr10	97164749	97164896	+	148	16	19	16	28	14	11	6	12
chr10:97246208-97246396	chr10	97246209	97246396	+	188	6	16	26	39	0	34	25	19
chr10:97250243-97250647	chr10	97250244	97250647	+	404	36	16	48	85	27	38	29	35
chr10:97266097-97266253	chr10	97266098	97266253	+	156	14	14	16	27	5	14	15	13
chr10:97282810-97283369	chr10	97282811	97283369	+	559	78	91	19	110	61	54	42	102
chr10:97289064-97289370	chr10	97289065	97289370	+	306	34	54	76	84	22	54	40	41
chr10:97304681-97305908	chr10	97304682	97305908	+	1227	115	133	126	246	68	112	108	143
chr10:97312672-97314126	chr10	97312673	97314126	+	1454	349	391	328	688	239	348	250	371
chr10:97340020-97340541	chr10	97340021	97340541	+	521	42	37	74	92	30	64	44	52
chr10:97345108-97345643	chr10	97345109	97345643	+	535	32	43	96	108	34	50	38	55
chr10:97346366-97346553	chr10	97346367	97346553	+	187	11	16	28	40	9	24	22	6
chr10:97352902-97353189	chr10	97352903	97353189	+	287	57	47	16	58	29	42	22	60
chr10:97355208-97355582	chr10	97355209	97355582	+	374	56	73	74	180	66	92	86	73
chr10:97363989-97364141	chr10	97363990	97364141	+	152	15	19	36	28	13	18	10	15
chr10:97368574-97368942	chr10	97368575	97368942	+	368	31	47	63	85	22	42	42	42
chr10:97369910-97370004	chr10	97369911	97370004	+	94	6	8	24	16	4	18	10	16
chr10:97373697-97374069	chr10	97373698	97374069	+	372	25	39	36	61	30	35	44	50
chr10:97375936-97376741	chr10	97375937	97376741	+	805	49	66	70	142	64	66	74	59
chr10:97380064-97380187	chr10	97380065	97380187	+	123	0	14	22	20	0	16	14	11
chr10:97403922-97404634	chr10	97403923	97404634	+	712	77	70	74	198	62	93	78	124
chr10:97409068-97409280	chr10	97409069	97409280	+	212	14	8	22	36	10	9	12	30
chr10:97436659-97437029	chr10	97436660	97437029	+	370	18	34	66	58	21	19	36	16
chr10:97450851-97451058	chr10	97450852	97451058	+	207	14	36	18	54	22	24	24	39
chr10:97466776-97467088	chr10	97466777	97467088	+	312	25	50	44	61	17	54	26	24
chr10:97478161-97478481	chr10	97478162	97478481	+	320	11	23	56	48	18	32	32	48
chr10:97479436-97479892	chr10	97479437	97479892	+	456	46	62	64	100	47	72	44	68
chr10:97480107-97480212	chr10	97480108	97480212	+	105	8	12	5	20	6	13	11	5
chr10:97492633-97492935	chr10	97492634	97492935	+	302	36	22	30	62	33	38	38	37
chr10:97582470-97583045	chr10	97582471	97583045	+	575	36	69	54	101	40	52	33	85
chr10:97584113-97584567	chr10	97584114	97584567	+	454	41	39	20	70	25	50	48	45
chr10:97588406-97588601	chr10	97588407	97588601	+	195	18	14	30	42	6	8	26	12
chr10:97590201-97590288	chr10	97590202	97590288	+	87	3	0	35	8	3	9	14	11
chr10:97601853-97602208	chr10	97601854	97602208	+	355	9	12	55	33	11	37	30	13
chr10:97603382-97603490	chr10	97603383	97603490	+	108	9	8	21	25	1	14	7	8
chr10:97608518-97608612	chr10	97608519	97608612	+	94	11	15	14	31	12	20	14	7
chr10:97612665-97612920	chr10	97612666	97612920	+	255	10	5	26	20	9	33	16	9
chr10:97624128-97624317	chr10	97624129	97624317	+	189	14	28	2	36	11	30	25	20
chr10:97624441-97625418	chr10	97624442	97625418	+	977	111	123	58	169	65	66	90	138
chr10:97652658-97652775	chr10	97652659	97652775	+	117	8	10	18	22	8	14	18	14
chr10:97656774-97656904	chr10	97656775	97656904	+	130	22	14	28	27	3	16	13	20
chr10:97668529-97668640	chr10	97668530	97668640	+	111	6	2	16	28	11	13	11	12
chr10:97668766-97669045	chr10	97668767	97669045	+	279	2	13	34	49	5	28	28	39
chr10:97669491-97669653	chr10	97669492	97669653	+	162	18	25	46	46	10	24	17	27
chr10:97670343-97670506	chr10	97670344	97670506	+	163	21	20	54	50	18	35	34	45
chr10:97672985-97673106	chr10	97672986	97673106	+	121	7	8	12	14	7	10	14	11
chr10:97689551-97689745	chr10	97689552	97689745	+	194	40	33	38	118	28	43	38	62
chr10:97689905-97690058	chr10	97689906	97690058	+	153	11	9	26	13	5	24	4	16
chr10:97693398-97693509	chr10	97693399	97693509	+	111	19	6	29	25	11	8	13	7
chr10:97695322-97695467	chr10	97695323	97695467	+	145	7	9	27	22	3	16	15	12
chr10:97702105-97702294	chr10	97702106	97702294	+	189	6	9	23	36	0	28	16	17
chr10:97702448-97702579	chr10	97702449	97702579	+	131	12	7	36	26	8	10	16	11
chr10:97704705-97704837	chr10	97704706	97704837	+	132	14	28	18	44	14	30	32	19
chr10:97706428-97706594	chr10	97706429	97706594	+	166	10	6	28	37	3	20	20	7
chr10:97712652-97713011	chr10	97712653	97713011	+	359	44	55	78	114	31	74	46	67
chr10:97715345-97715905	chr10	97715346	97715905	+	560	68	43	88	138	46	88	68	75
chr10:97717310-97717585	chr10	97717311	97717585	+	275	50	54	34	96	38	46	18	54
chr10:97717867-97718428	chr10	97717868	97718428	+	561	87	99	74	176	66	72	46	96
chr10:97718580-97718785	chr10	97718581	97718785	+	205	26	20	54	52	30	50	32	34
chr10:97722467-97723082	chr10	97722468	97723082	+	615	53	54	134	138	48	84	70	50
chr10:97723383-97723494	chr10	97723384	97723494	+	111	6	4	16	24	7	9	10	11
chr10:97743512-97743604	chr10	97743513	97743604	+	92	7	5	18	16	4	9	10	5
chr10:97747243-97747518	chr10	97747244	97747518	+	275	36	27	56	76	42	42	26	38
chr10:97749175-97749763	chr10	97749176	97749763	+	588	57	68	22	136	30	38	36	44
chr10:97761641-97761758	chr10	97761642	97761758	+	117	16	18	2	16	11	12	4	18
chr10:97768070-97768632	chr10	97768071	97768632	+	562	85	86	110	277	66	78	52	125
chr10:97776864-97777002	chr10	97776865	97777002	+	138	7	11	28	25	7	16	16	10
chr10:97786496-97786858	chr10	97786497	97786858	+	362	15	23	40	39	21	28	20	20
chr10:97787089-97787255	chr10	97787090	97787255	+	166	19	10	42	38	13	14	11	33
chr10:97793862-97794136	chr10	97793863	97794136	+	274	32	42	26	82	10	20	34	26
chr10:97801525-97802092	chr10	97801526	97802092	+	567	77	77	100	173	49	62	52	93
chr10:97802700-97802977	chr10	97802701	97802977	+	277	24	27	12	42	27	12	17	31
chr10:97807628-97808796	chr10	97807629	97808796	+	1168	173	195	134	346	106	134	157	152
chr10:97826288-97826699	chr10	97826289	97826699	+	411	25	12	57	46	17	22	40	22
chr10:97831736-97831896	chr10	97831737	97831896	+	160	13	15	26	36	6	10	14	15
chr10:97839392-97839773	chr10	97839393	97839773	+	381	51	53	76	158	19	64	38	58
chr10:97842602-97843199	chr10	97842603	97843199	+	597	59	64	124	190	47	86	68	93
chr10:97851177-97852006	chr10	97851178	97852006	+	829	69	62	97	227	34	61	65	115
chr10:97870163-97870342	chr10	97870164	97870342	+	179	12	12	13	35	6	26	8	13
chr10:97886102-97886500	chr10	97886103	97886500	+	398	42	37	47	95	20	40	34	32
chr10:97894943-97895459	chr10	97894944	97895459	+	516	20	52	48	94	22	35	45	51
chr10:97902613-97902987	chr10	97902614	97902987	+	374	34	21	53	56	12	34	26	35
chr10:97903314-97903776	chr10	97903315	97903776	+	462	36	61	46	62	20	26	26	57
chr10:97921591-97921853	chr10	97921592	97921853	+	262	9	8	31	32	6	22	33	19
chr10:97923339-97923538	chr10	97923340	97923538	+	199	29	24	18	65	10	31	24	37
chr10:97940122-97940849	chr10	97940123	97940849	+	727	78	124	138	227	62	112	88	122
chr10:97942113-97942285	chr10	97942114	97942285	+	172	20	20	20	40	4	18	17	19
chr10:97948569-97948829	chr10	97948570	97948829	+	260	35	50	8	64	29	24	26	44
chr10:97953877-97953986	chr10	97953878	97953986	+	109	4	12	8	26	9	0	26	7
chr10:97954256-97954565	chr10	97954257	97954565	+	309	19	33	28	74	14	27	31	40
chr10:97966924-97967419	chr10	97966925	97967419	+	495	78	87	110	234	55	120	98	133
chr10:97967611-97967738	chr10	97967612	97967738	+	127	4	14	18	8	4	15	10	10
chr10:97982442-97982529	chr10	97982443	97982529	+	87	3	7	30	8	5	17	10	9
chr10:98006373-98006503	chr10	98006374	98006503	+	130	21	18	24	59	6	36	28	22
chr10:98007105-98007624	chr10	98007106	98007624	+	519	50	90	48	123	40	54	48	60
chr10:98008494-98008688	chr10	98008495	98008688	+	194	7	9	30	30	13	10	22	13
chr10:98013030-98013639	chr10	98013031	98013639	+	609	54	42	32	165	27	38	42	80
chr10:98014804-98014994	chr10	98014805	98014994	+	190	14	7	26	18	5	12	10	11
chr10:98029087-98029414	chr10	98029088	98029414	+	327	8	17	20	34	7	24	30	9
chr10:98052716-98053068	chr10	98052717	98053068	+	352	28	46	20	63	32	32	22	54
chr10:98061224-98061339	chr10	98061225	98061339	+	115	6	10	16	11	7	16	9	12
chr10:98068086-98068434	chr10	98068087	98068434	+	348	37	37	18	69	17	26	19	55
chr10:98068704-98068838	chr10	98068705	98068838	+	134	4	7	11	12	7	12	12	8
chr10:98073166-98073267	chr10	98073167	98073267	+	101	10	8	16	14	8	10	8	18
chr10:98088383-98088534	chr10	98088384	98088534	+	151	26	39	38	54	10	32	16	47
chr10:98096878-98097123	chr10	98096879	98097123	+	245	20	20	16	49	8	14	16	37
chr10:98097774-98097898	chr10	98097775	98097898	+	124	8	9	32	18	4	12	6	9
chr10:98099551-98100582	chr10	98099552	98100582	+	1031	90	127	88	233	82	112	118	187
chr10:98110007-98110096	chr10	98110008	98110096	+	89	2	6	18	14	5	16	6	22
chr10:98119298-98119401	chr10	98119299	98119401	+	103	2	13	8	26	8	12	9	11
chr10:98134982-98135671	chr10	98134983	98135671	+	689	128	142	138	247	84	122	130	169
chr10:98146743-98146868	chr10	98146744	98146868	+	125	7	8	18	17	12	4	5	15
chr10:98147133-98148048	chr10	98147134	98148048	+	915	52	76	78	104	55	72	44	77
chr10:98168018-98168518	chr10	98168019	98168518	+	500	112	128	68	214	69	76	74	103
chr10:98210304-98210597	chr10	98210305	98210597	+	293	36	44	18	76	28	26	32	44
chr10:98210723-98210875	chr10	98210724	98210875	+	152	3	15	18	24	8	4	8	11
chr10:98212761-98213458	chr10	98212762	98213458	+	697	68	101	54	164	53	76	68	106
chr10:98235269-98235465	chr10	98235270	98235465	+	196	27	9	29	53	16	42	24	16
chr10:98248338-98248607	chr10	98248339	98248607	+	269	22	42	42	102	25	34	40	31
chr10:98263977-98264090	chr10	98263978	98264090	+	113	2	15	24	37	5	8	6	26
chr10:98299027-98299296	chr10	98299028	98299296	+	269	31	20	65	70	16	35	30	29
chr10:98309725-98309966	chr10	98309726	98309966	+	241	20	32	22	47	18	22	20	29
chr10:98320191-98320550	chr10	98320192	98320550	+	359	23	28	31	40	14	32	12	19
chr10:98320696-98320880	chr10	98320697	98320880	+	184	27	10	18	28	11	6	17	17
chr10:98349445-98350007	chr10	98349446	98350007	+	562	55	90	88	105	43	50	36	73
chr10:98352248-98352339	chr10	98352249	98352339	+	91	21	4	26	32	8	15	12	9
chr10:98354524-98354879	chr10	98354525	98354879	+	355	79	69	78	208	56	76	73	95
chr10:98373829-98374109	chr10	98373830	98374109	+	280	11	19	35	49	16	34	16	36
chr10:98392402-98392508	chr10	98392403	98392508	+	106	10	8	10	22	5	6	12	7
chr10:98399991-98400244	chr10	98399992	98400244	+	253	23	24	40	62	22	18	28	39
chr10:98402285-98402726	chr10	98402286	98402726	+	441	23	48	44	74	21	26	38	37
chr10:98413570-98413956	chr10	98413571	98413956	+	386	34	35	76	82	22	38	44	41
chr10:98417892-98418232	chr10	98417893	98418232	+	340	33	44	46	73	32	38	43	40
chr10:98418363-98418786	chr10	98418364	98418786	+	423	22	47	52	52	13	28	40	29
chr10:98419151-98419269	chr10	98419152	98419269	+	118	9	8	22	25	2	8	8	15
chr10:98424409-98424786	chr10	98424410	98424786	+	377	44	51	50	112	29	46	48	57
chr10:98434118-98434244	chr10	98434119	98434244	+	126	5	14	4	24	9	14	8	24
chr10:98479923-98480255	chr10	98479924	98480255	+	332	28	41	74	79	29	69	53	50
chr10:98485668-98486996	chr10	98485669	98486996	+	1328	302	321	272	535	234	283	248	339
chr10:98494321-98494629	chr10	98494322	98494629	+	308	40	49	102	122	21	44	49	69
chr10:98500247-98500654	chr10	98500248	98500654	+	407	37	35	40	70	19	32	26	28
chr10:98501215-98501351	chr10	98501216	98501351	+	136	2	1	12	24	10	12	4	4
chr10:98509305-98509426	chr10	98509306	98509426	+	121	4	10	20	12	5	14	6	13
chr10:98510125-98510880	chr10	98510126	98510880	+	755	27	48	38	94	42	41	28	58
chr10:98514345-98514616	chr10	98514346	98514616	+	271	29	33	42	48	17	27	30	42
chr10:98514726-98515390	chr10	98514727	98515390	+	664	115	87	55	162	62	70	46	116
chr10:98518124-98518376	chr10	98518125	98518376	+	252	19	16	30	53	14	24	14	15
chr10:98518474-98519313	chr10	98518475	98519313	+	839	117	146	163	262	79	118	100	161
chr10:98529517-98529905	chr10	98529518	98529905	+	388	48	49	40	86	25	34	47	69
chr10:98569689-98569811	chr10	98569690	98569811	+	122	14	12	16	24	6	8	7	10
chr10:98570332-98570539	chr10	98570333	98570539	+	207	14	14	22	32	12	14	11	11
chr10:98573212-98573589	chr10	98573213	98573589	+	377	46	46	70	80	25	46	38	50
chr10:98576953-98577667	chr10	98576954	98577667	+	714	71	65	138	223	58	80	77	69
chr10:98579298-98579497	chr10	98579299	98579497	+	199	21	22	58	82	11	34	34	15
chr10:98590214-98590455	chr10	98590215	98590455	+	241	22	12	20	30	17	8	19	10
chr10:98608041-98608723	chr10	98608042	98608723	+	682	244	262	154	512	118	271	166	325
chr10:98611980-98612241	chr10	98611981	98612241	+	261	65	34	34	94	28	44	52	44
chr10:98617988-98618099	chr10	98617989	98618099	+	111	9	0	10	12	4	16	18	9
chr10:98618696-98618789	chr10	98618697	98618789	+	93	4	5	12	16	8	6	4	8
chr10:98619263-98619420	chr10	98619264	98619420	+	157	4	13	28	22	10	16	22	12
chr10:98624644-98625468	chr10	98624645	98625468	+	824	120	140	132	236	70	100	72	162
chr10:98628123-98628573	chr10	98628124	98628573	+	450	54	59	58	120	22	44	46	43
chr10:98634909-98635085	chr10	98634910	98635085	+	176	3	13	17	19	12	12	24	6
chr10:98635507-98636048	chr10	98635508	98636048	+	541	32	46	78	84	32	48	31	50
chr10:98637138-98637262	chr10	98637139	98637262	+	124	12	10	22	32	4	16	6	15
chr10:98638113-98638420	chr10	98638114	98638420	+	307	20	18	47	61	19	26	26	12
chr10:98645674-98646930	chr10	98645675	98646930	+	1256	110	154	202	278	109	154	132	189
chr10:98667855-98667947	chr10	98667856	98667947	+	92	11	15	12	24	0	16	2	9
chr10:98681243-98681385	chr10	98681244	98681385	+	142	11	12	12	31	10	16	12	14
chr10:98685367-98685612	chr10	98685368	98685612	+	245	15	17	20	30	7	19	26	13
chr10:98700471-98701967	chr10	98700472	98701967	+	1496	317	308	230	540	203	228	238	341
chr10:98704985-98705128	chr10	98704986	98705128	+	143	16	11	23	52	15	15	16	26
chr10:98713202-98713443	chr10	98713203	98713443	+	241	15	23	52	68	18	50	34	29
chr10:98715904-98716416	chr10	98715905	98716416	+	512	46	48	48	77	47	47	61	52
chr10:98733708-98733849	chr10	98733709	98733849	+	141	15	13	21	11	6	8	12	10
chr10:98733962-98734820	chr10	98733963	98734820	+	858	77	87	80	197	65	68	70	108
chr10:98734919-98735395	chr10	98734920	98735395	+	476	33	31	78	55	22	42	36	36
chr10:98736234-98736524	chr10	98736235	98736524	+	290	31	46	30	66	29	32	34	35
chr10:98742679-98743460	chr10	98742680	98743460	+	781	147	142	176	261	98	136	72	152
chr10:98744239-98744374	chr10	98744240	98744374	+	135	6	5	16	24	14	14	18	15
chr10:98747489-98747637	chr10	98747490	98747637	+	148	31	19	28	53	5	30	24	23
chr10:98751776-98751902	chr10	98751777	98751902	+	126	14	6	20	22	10	28	8	13
chr10:98752691-98752806	chr10	98752692	98752806	+	115	9	8	14	15	8	18	18	4
chr10:98761157-98761366	chr10	98761158	98761366	+	209	30	5	32	39	14	38	34	27
chr10:98765565-98766034	chr10	98765566	98766034	+	469	19	24	70	62	4	47	37	34
chr10:98774854-98776232	chr10	98774855	98776232	+	1378	179	234	236	441	99	210	130	257
chr10:98781151-98781552	chr10	98781152	98781552	+	401	28	31	52	62	19	28	42	51
chr10:98781825-98782327	chr10	98781826	98782327	+	502	30	25	60	84	23	40	28	54
chr10:98789706-98790385	chr10	98789707	98790385	+	679	126	173	205	335	73	156	174	191
chr10:98799044-98799450	chr10	98799045	98799450	+	406	38	33	70	100	15	46	53	25
chr10:98802025-98802228	chr10	98802026	98802228	+	203	35	22	40	59	18	34	28	32
chr10:98806568-98808208	chr10	98806569	98808208	+	1640	315	317	433	608	244	352	253	345
chr10:98817735-98818014	chr10	98817736	98818014	+	279	10	15	39	28	16	32	15	18
chr10:98821763-98822406	chr10	98821764	98822406	+	643	53	70	68	132	37	68	64	66
chr10:98827305-98827400	chr10	98827306	98827400	+	95	10	13	4	11	3	14	12	11
chr10:98830110-98830227	chr10	98830111	98830227	+	117	16	13	26	16	11	13	2	12
chr10:98837902-98838545	chr10	98837903	98838545	+	643	72	51	40	102	24	48	53	76
chr10:98841381-98841878	chr10	98841382	98841878	+	497	39	30	88	91	20	51	40	48
chr10:98880904-98881071	chr10	98880905	98881071	+	167	15	12	46	42	6	32	12	20
chr10:98881437-98881684	chr10	98881438	98881684	+	247	22	20	30	42	16	35	36	12
chr10:98882001-98882944	chr10	98882002	98882944	+	943	46	62	106	152	47	68	70	65
chr10:98885055-98885206	chr10	98885056	98885206	+	151	8	19	36	23	10	30	18	20
chr10:98886269-98886475	chr10	98886270	98886475	+	206	32	29	18	36	16	20	34	46
chr10:98891265-98891852	chr10	98891266	98891852	+	587	84	81	78	166	48	86	76	108
chr10:98901844-98901939	chr10	98901845	98901939	+	95	9	10	10	20	1	25	4	13
chr10:98906970-98907659	chr10	98906971	98907659	+	689	169	190	188	414	125	166	167	212
chr10:98912735-98912847	chr10	98912736	98912847	+	112	29	29	36	86	15	20	20	38
chr10:98913848-98914581	chr10	98913849	98914581	+	733	342	303	444	696	232	342	242	364
chr10:98914686-98914868	chr10	98914687	98914868	+	182	68	69	136	112	24	63	42	80
chr10:98915614-98915742	chr10	98915615	98915742	+	128	18	15	49	57	26	38	29	35
chr10:98917092-98917229	chr10	98917093	98917229	+	137	26	51	38	85	24	27	32	35
chr10:98921766-98921893	chr10	98921767	98921893	+	127	5	19	22	25	10	16	22	20
chr10:98921991-98922208	chr10	98921992	98922208	+	217	24	20	57	63	15	36	52	28
chr10:98922564-98922713	chr10	98922565	98922713	+	149	21	15	52	55	14	30	22	28
chr10:98923925-98924445	chr10	98923926	98924445	+	520	60	87	143	161	50	92	70	72
chr10:98924979-98925394	chr10	98924980	98925394	+	415	38	33	126	99	29	76	60	61
chr10:98926979-98927356	chr10	98926980	98927356	+	377	34	46	85	98	32	62	54	57
chr10:98928054-98928649	chr10	98928055	98928649	+	595	53	85	162	174	43	82	76	53
chr10:98930192-98930414	chr10	98930193	98930414	+	222	66	69	154	230	51	102	78	122
chr10:98930708-98930809	chr10	98930709	98930809	+	101	19	29	26	36	14	18	12	25
chr10:98932405-98932636	chr10	98932406	98932636	+	231	17	23	90	67	21	47	47	43
chr10:98933765-98933887	chr10	98933766	98933887	+	122	19	20	35	53	14	22	39	22
chr10:98934359-98934498	chr10	98934360	98934498	+	139	17	11	46	43	9	33	22	21
chr10:98936110-98936335	chr10	98936111	98936335	+	225	23	22	68	57	15	48	39	39
chr10:98939638-98939770	chr10	98939639	98939770	+	132	27	11	48	70	14	32	28	14
chr10:98941034-98941258	chr10	98941035	98941258	+	224	66	34	68	84	22	48	32	46
chr10:98941402-98941507	chr10	98941403	98941507	+	105	21	26	61	56	15	32	22	17
chr10:98941841-98942531	chr10	98941842	98942531	+	690	115	110	145	262	87	143	118	108
chr10:98943601-98944236	chr10	98943602	98944236	+	635	84	77	148	223	58	128	86	152
chr10:98945701-98945867	chr10	98945702	98945867	+	166	34	49	78	99	24	68	44	42
chr10:98947166-98947563	chr10	98947167	98947563	+	397	32	49	129	136	41	72	74	68
chr10:98948321-98948512	chr10	98948322	98948512	+	191	29	32	72	86	13	44	32	26
chr10:98951323-98952218	chr10	98951324	98952218	+	895	164	190	405	442	106	284	208	198
chr10:98954347-98954525	chr10	98954348	98954525	+	178	30	40	70	84	36	48	31	28
chr10:98956831-98956922	chr10	98956832	98956922	+	91	11	17	46	34	17	30	20	22
chr10:98959293-98959793	chr10	98959294	98959793	+	500	290	329	398	711	162	408	279	341
chr10:98962222-98962531	chr10	98962223	98962531	+	309	78	76	118	207	55	124	100	87
chr10:98965950-98966062	chr10	98965951	98966062	+	112	32	18	62	60	10	43	22	27
chr10:98966776-98966957	chr10	98966777	98966957	+	181	20	25	80	69	12	43	38	30
chr10:98967275-98967567	chr10	98967276	98967567	+	292	34	36	114	84	15	79	58	33
chr10:98967985-98968203	chr10	98967986	98968203	+	218	36	33	31	46	16	46	34	34
chr10:98973178-98973478	chr10	98973179	98973478	+	300	51	47	68	112	12	61	32	38
chr10:98973871-98974123	chr10	98973872	98974123	+	252	43	48	60	104	28	50	46	55
chr10:98974730-98975139	chr10	98974731	98975139	+	409	74	58	156	171	36	90	84	72
chr10:98975945-98976068	chr10	98975946	98976068	+	123	14	12	38	62	18	33	20	32
chr10:98976345-98977017	chr10	98976346	98977017	+	672	87	105	190	268	85	147	83	113
chr10:98978786-98979015	chr10	98978787	98979015	+	229	50	48	96	117	26	88	53	58
chr10:98983945-98984148	chr10	98983946	98984148	+	203	31	28	32	81	25	46	28	44
chr10:98984908-98985955	chr10	98984909	98985955	+	1047	67	120	160	199	54	106	102	104
chr10:98986382-98986716	chr10	98986383	98986716	+	334	36	29	79	81	28	44	39	37
chr10:98986982-98987204	chr10	98986983	98987204	+	222	22	16	71	64	8	24	25	20
chr10:98988658-98988816	chr10	98988659	98988816	+	158	13	18	43	49	20	22	20	20
chr10:98990094-98990295	chr10	98990095	98990295	+	201	26	30	73	84	18	42	41	30
chr10:98992642-98992765	chr10	98992643	98992765	+	123	22	16	30	34	9	34	24	23
chr10:98993286-98993474	chr10	98993287	98993474	+	188	47	33	40	98	25	52	58	52
chr10:98995769-98996323	chr10	98995770	98996323	+	554	106	106	278	374	75	210	140	128
chr10:98996761-98996976	chr10	98996762	98996976	+	215	33	19	62	72	14	49	30	34
chr10:98997079-98997297	chr10	98997080	98997297	+	218	23	33	62	57	23	40	36	26
chr10:98997394-98997489	chr10	98997395	98997489	+	95	19	12	55	36	12	34	20	17
chr10:98998328-98998420	chr10	98998329	98998420	+	92	5	21	22	31	21	30	14	19
chr10:99002496-99002633	chr10	99002497	99002633	+	137	22	26	59	58	18	38	22	28
chr10:99003207-99003426	chr10	99003208	99003426	+	219	45	40	63	96	23	56	45	36
chr10:99004716-99005315	chr10	99004717	99005315	+	599	77	97	123	192	64	107	73	80
chr10:99006958-99007100	chr10	99006959	99007100	+	142	30	37	67	66	16	37	24	37
chr10:99008032-99008814	chr10	99008033	99008814	+	782	191	153	219	533	95	208	196	248
chr10:99011152-99011252	chr10	99011153	99011252	+	100	20	27	54	55	13	44	19	39
chr10:99012153-99012320	chr10	99012154	99012320	+	167	38	28	65	97	17	57	34	29
chr10:99013363-99014324	chr10	99013364	99014324	+	961	120	159	246	300	71	174	130	138
chr10:99014790-99015352	chr10	99014791	99015352	+	562	111	116	214	320	73	164	114	139
chr10:99019223-99019502	chr10	99019224	99019502	+	279	20	33	73	102	25	51	31	38
chr10:99019830-99020678	chr10	99019831	99020678	+	848	159	156	240	376	90	170	166	198
chr10:99028827-99030239	chr10	99028828	99030239	+	1412	242	203	363	605	167	282	252	300
chr10:99030575-99031691	chr10	99030576	99031691	+	1116	124	154	334	393	116	227	193	209
chr10:99032671-99033142	chr10	99032672	99033142	+	471	60	72	133	173	35	86	68	124
chr10:99034062-99034300	chr10	99034063	99034300	+	238	40	27	92	77	20	62	26	47
chr10:99034515-99034684	chr10	99034516	99034684	+	169	41	22	39	86	22	48	22	30
chr10:99036044-99036276	chr10	99036045	99036276	+	232	29	17	60	73	10	48	42	27
chr10:99040328-99040500	chr10	99040329	99040500	+	172	15	11	58	44	6	27	30	13
chr10:99050231-99050324	chr10	99050232	99050324	+	93	7	10	9	29	0	27	19	6
chr10:99061323-99061854	chr10	99061324	99061854	+	531	22	17	70	60	13	42	44	20
chr10:99062208-99062367	chr10	99062209	99062367	+	159	14	11	38	29	6	33	22	10
chr10:99064324-99064709	chr10	99064325	99064709	+	385	21	22	34	45	25	17	30	32
chr10:99076032-99076717	chr10	99076033	99076717	+	685	132	130	96	278	72	150	130	166
chr10:99081589-99081793	chr10	99081590	99081793	+	204	47	43	80	137	27	54	50	54
chr10:99084538-99085523	chr10	99084539	99085523	+	985	166	194	246	390	118	205	186	202
chr10:99089802-99090150	chr10	99089803	99090150	+	348	34	34	64	100	27	58	61	30
chr10:99095881-99095976	chr10	99095882	99095976	+	95	12	7	16	20	8	14	10	11
chr10:99096635-99096770	chr10	99096636	99096770	+	135	9	5	43	32	12	22	20	9
chr10:99097072-99097846	chr10	99097073	99097846	+	774	82	94	152	158	55	124	92	72
chr10:99102144-99102373	chr10	99102145	99102373	+	229	25	29	93	71	25	46	30	44
chr10:99106667-99106934	chr10	99106668	99106934	+	267	73	75	151	218	68	122	87	112
chr10:99107031-99107760	chr10	99107032	99107760	+	729	204	210	222	460	126	222	170	227
chr10:99107917-99108314	chr10	99107918	99108314	+	397	68	72	108	163	57	86	56	92
chr10:99115826-99116476	chr10	99115827	99116476	+	650	137	132	274	352	74	166	144	135
chr10:99126254-99126475	chr10	99126255	99126475	+	221	36	39	52	96	13	61	56	37
chr10:99126992-99127098	chr10	99126993	99127098	+	106	19	12	38	38	9	10	25	15
chr10:99130672-99130984	chr10	99130673	99130984	+	312	73	57	77	110	27	56	64	69
chr10:99131191-99131326	chr10	99131192	99131326	+	135	9	28	45	38	11	21	21	13
chr10:99131433-99132697	chr10	99131434	99132697	+	1264	245	242	379	607	140	343	266	286
chr10:99134967-99135138	chr10	99134968	99135138	+	171	25	40	20	82	29	56	38	31
chr10:99152177-99152316	chr10	99152178	99152316	+	139	22	13	30	52	14	34	26	19
chr10:99154897-99155061	chr10	99154898	99155061	+	164	10	12	29	34	7	25	26	9
chr10:99162082-99162543	chr10	99162083	99162543	+	461	26	39	71	88	31	44	72	56
chr10:99164848-99165178	chr10	99164849	99165178	+	330	56	79	46	142	38	74	64	64
chr10:99165708-99165836	chr10	99165709	99165836	+	128	29	11	20	36	13	12	11	15
chr10:99166156-99166843	chr10	99166157	99166843	+	687	111	98	186	276	96	160	142	169
chr10:99169808-99170083	chr10	99169809	99170083	+	275	33	38	54	60	42	52	40	48
chr10:99171992-99172625	chr10	99171993	99172625	+	633	69	92	150	183	62	117	86	116
chr10:99178808-99178924	chr10	99178809	99178924	+	116	11	28	16	29	10	32	22	8
chr10:99181638-99182420	chr10	99181639	99182420	+	782	43	42	154	162	34	60	54	100
chr10:99185672-99185843	chr10	99185673	99185843	+	171	25	39	50	77	22	44	28	27
chr10:99186524-99186693	chr10	99186525	99186693	+	169	7	23	30	40	12	14	28	19
chr10:99188215-99189273	chr10	99188216	99189273	+	1058	125	133	138	262	63	126	102	163
chr10:99197274-99197480	chr10	99197275	99197480	+	206	11	11	44	48	5	22	20	6
chr10:99197741-99197849	chr10	99197742	99197849	+	108	15	4	16	27	12	24	16	17
chr10:99203647-99203895	chr10	99203648	99203895	+	248	22	21	22	42	20	24	12	18
chr10:99204019-99204180	chr10	99204020	99204180	+	161	15	22	20	26	3	16	20	23
chr10:99208853-99208971	chr10	99208854	99208971	+	118	6	3	28	22	2	9	20	5
chr10:99216588-99216838	chr10	99216589	99216838	+	250	19	25	26	28	14	28	44	27
chr10:99216927-99217227	chr10	99216928	99217227	+	300	10	21	46	30	5	24	12	26
chr10:99222759-99222898	chr10	99222760	99222898	+	139	11	8	8	18	4	26	22	13
chr10:99228051-99228880	chr10	99228052	99228880	+	829	129	151	178	318	111	144	132	159
chr10:99229122-99229340	chr10	99229123	99229340	+	218	27	21	34	28	14	12	21	23
chr10:99234803-99235025	chr10	99234804	99235025	+	222	38	29	48	86	21	50	42	48
chr10:99239366-99239671	chr10	99239367	99239671	+	305	60	50	106	174	55	59	62	84
chr10:99241792-99242695	chr10	99241793	99242695	+	903	176	190	214	358	114	186	143	203
chr10:99246655-99246808	chr10	99246656	99246808	+	153	14	27	49	42	11	26	22	14
chr10:99250752-99251559	chr10	99250753	99251559	+	807	77	119	92	159	77	76	77	124
chr10:99261039-99261531	chr10	99261040	99261531	+	492	142	164	130	196	74	113	98	146
chr10:99261689-99262421	chr10	99261690	99262421	+	732	158	204	213	336	136	138	124	210
chr10:99262600-99264410	chr10	99262601	99264410	+	1810	564	757	914	1336	473	744	528	849
chr10:99265434-99265537	chr10	99265435	99265537	+	103	34	26	56	101	27	26	28	50
chr10:99268213-99268416	chr10	99268214	99268416	+	203	23	42	46	68	18	39	20	26
chr10:99268535-99268667	chr10	99268536	99268667	+	132	25	17	34	52	11	18	19	22
chr10:99268759-99269679	chr10	99268760	99269679	+	920	89	121	156	172	85	112	89	128
chr10:99272987-99273078	chr10	99272988	99273078	+	91	15	11	10	48	4	10	6	19
chr10:99284479-99284850	chr10	99284480	99284850	+	371	24	33	94	100	12	34	27	51
chr10:99284961-99285240	chr10	99284962	99285240	+	279	72	40	78	168	32	88	56	51
chr10:99297188-99297354	chr10	99297189	99297354	+	166	10	10	26	28	10	11	10	17
chr10:99297731-99298117	chr10	99297732	99298117	+	386	67	68	98	154	29	72	66	70
chr10:99309756-99309869	chr10	99309757	99309869	+	113	10	15	16	20	9	8	22	10
chr10:99310079-99311264	chr10	99310080	99311264	+	1185	105	99	172	226	74	105	127	121
chr10:99318612-99318968	chr10	99318613	99318968	+	356	29	47	40	76	23	38	36	44
chr10:99323198-99323904	chr10	99323199	99323904	+	706	118	138	176	349	86	171	166	137
chr10:99335284-99335407	chr10	99335285	99335407	+	123	17	14	10	28	5	20	8	11
chr10:99338457-99338638	chr10	99338458	99338638	+	181	6	9	17	24	8	16	4	19
chr10:99338755-99339105	chr10	99338756	99339105	+	350	36	24	30	96	27	32	32	42
chr10:99349239-99349389	chr10	99349240	99349389	+	150	6	5	26	20	7	12	14	9
chr10:99350303-99350815	chr10	99350304	99350815	+	512	42	24	54	62	34	28	27	30
chr10:99353739-99353831	chr10	99353740	99353831	+	92	2	11	8	13	6	6	4	7
chr10:99353952-99354358	chr10	99353953	99354358	+	406	38	50	66	134	21	24	30	71
chr10:99366126-99366523	chr10	99366127	99366523	+	397	28	40	66	94	39	48	48	43
chr10:99367755-99368349	chr10	99367756	99368349	+	594	78	79	176	312	65	150	89	120
chr10:99373617-99373747	chr10	99373618	99373747	+	130	11	23	16	46	7	18	16	20
chr10:99375961-99376750	chr10	99375962	99376750	+	789	56	83	86	210	44	82	91	99
chr10:99382723-99382844	chr10	99382724	99382844	+	121	15	15	8	9	2	8	15	15
chr10:99384480-99384711	chr10	99384481	99384711	+	231	19	41	38	48	14	32	22	52
chr10:99387926-99388268	chr10	99387927	99388268	+	342	21	30	48	54	17	34	23	30
chr10:99393244-99393923	chr10	99393245	99393923	+	679	119	123	128	271	58	112	94	127
chr10:99396664-99396935	chr10	99396665	99396935	+	271	32	59	66	100	28	74	54	48
chr10:99400146-99400395	chr10	99400147	99400395	+	249	57	35	34	75	35	36	10	55
chr10:99404356-99404860	chr10	99404357	99404860	+	504	40	27	50	84	23	38	31	37
chr10:99406844-99407080	chr10	99406845	99407080	+	236	29	21	35	96	39	26	30	39
chr10:99409831-99410042	chr10	99409832	99410042	+	211	9	15	40	25	3	21	29	17
chr10:99415207-99415324	chr10	99415208	99415324	+	117	6	4	32	22	1	17	18	10
chr10:99419535-99419981	chr10	99419536	99419981	+	446	39	46	56	94	23	48	52	56
chr10:99421818-99421915	chr10	99421819	99421915	+	97	11	14	4	22	5	6	9	15
chr10:99422389-99422774	chr10	99422390	99422774	+	385	54	36	56	100	26	36	54	54
chr10:99423473-99423771	chr10	99423474	99423771	+	298	19	30	46	77	12	32	48	35
chr10:99426673-99426976	chr10	99426674	99426976	+	303	59	63	81	124	31	61	64	67
chr10:99441102-99441402	chr10	99441103	99441402	+	300	23	31	28	56	7	44	30	32
chr10:99443456-99443701	chr10	99443457	99443701	+	245	14	19	28	35	8	30	18	31
chr10:99450302-99450813	chr10	99450303	99450813	+	511	64	79	76	166	33	100	84	90
chr10:99451350-99451532	chr10	99451351	99451532	+	182	32	24	14	66	18	36	6	22
chr10:99452082-99452307	chr10	99452083	99452307	+	225	21	24	30	52	20	21	8	38
chr10:99456629-99456733	chr10	99456630	99456733	+	104	3	8	29	24	6	12	16	4
chr10:99461028-99461698	chr10	99461029	99461698	+	670	45	49	62	95	32	32	29	36
chr10:99461836-99461950	chr10	99461837	99461950	+	114	15	14	24	38	6	20	16	17
chr10:99467554-99467641	chr10	99467555	99467641	+	87	10	5	10	18	5	10	12	9
chr10:99471632-99471785	chr10	99471633	99471785	+	153	18	17	16	32	18	16	18	25
chr10:99471975-99472240	chr10	99471976	99472240	+	265	15	32	20	52	10	18	16	19
chr10:99473765-99474015	chr10	99473766	99474015	+	250	30	27	32	60	21	32	34	22
chr10:99474675-99474805	chr10	99474676	99474805	+	130	15	18	36	30	7	22	10	18
chr10:99477751-99477942	chr10	99477752	99477942	+	191	24	35	20	35	15	30	18	37
chr10:99478039-99478242	chr10	99478040	99478242	+	203	26	30	32	55	11	36	30	23
chr10:99480478-99481026	chr10	99480479	99481026	+	548	135	139	227	374	80	182	138	189
chr10:99481709-99481833	chr10	99481710	99481833	+	124	23	19	14	37	12	14	20	25
chr10:99481990-99482397	chr10	99481991	99482397	+	407	67	88	83	197	30	74	54	98
chr10:99488236-99489030	chr10	99488237	99489030	+	794	74	59	88	142	44	72	58	47
chr10:99502013-99502177	chr10	99502014	99502177	+	164	15	9	18	17	3	10	5	10
chr10:99502296-99503004	chr10	99502297	99503004	+	708	78	90	70	140	34	70	65	78
chr10:99511621-99511843	chr10	99511622	99511843	+	222	8	16	32	25	8	18	28	12
chr10:99511994-99512443	chr10	99511995	99512443	+	449	22	30	46	48	12	42	33	18
chr10:99512637-99512881	chr10	99512638	99512881	+	244	11	16	22	30	23	10	14	22
chr10:99519497-99520237	chr10	99519498	99520237	+	740	129	136	152	335	102	172	127	199
chr10:99524642-99525740	chr10	99524643	99525740	+	1098	160	144	188	314	110	164	108	188
chr10:99531622-99533105	chr10	99531623	99533105	+	1483	214	235	208	430	139	199	154	283
chr10:99538180-99538614	chr10	99538181	99538614	+	434	48	49	34	104	17	44	45	72
chr10:99538745-99539065	chr10	99538746	99539065	+	320	30	22	29	52	18	38	32	36
chr10:99539455-99539808	chr10	99539456	99539808	+	353	55	55	68	140	41	52	44	81
chr10:99552054-99553547	chr10	99552055	99553547	+	1493	201	226	194	402	137	232	200	263
chr10:99555986-99556325	chr10	99555987	99556325	+	339	50	60	90	138	32	78	48	67
chr10:99561392-99561836	chr10	99561393	99561836	+	444	56	70	89	153	32	84	39	46
chr10:99561957-99562152	chr10	99561958	99562152	+	195	11	12	20	26	2	16	6	6
chr10:99570110-99571009	chr10	99570111	99571009	+	899	124	149	152	312	111	200	128	128
chr10:99577372-99577811	chr10	99577373	99577811	+	439	37	62	62	138	38	80	70	55
chr10:99581184-99581284	chr10	99581185	99581284	+	100	13	7	22	25	12	14	10	13
chr10:99587547-99587635	chr10	99587548	99587635	+	88	11	12	22	22	5	2	10	11
chr10:99592171-99592909	chr10	99592172	99592909	+	738	84	72	175	168	54	96	81	100
chr10:99599295-99600407	chr10	99599296	99600407	+	1112	130	110	82	193	84	122	108	140
chr10:99602503-99602623	chr10	99602504	99602623	+	120	8	13	15	20	8	22	14	11
chr10:99610697-99611485	chr10	99610698	99611485	+	788	58	69	130	163	38	84	64	87
chr10:99615716-99616100	chr10	99615717	99616100	+	384	82	95	161	239	67	102	111	102
chr10:99619172-99619272	chr10	99619173	99619272	+	100	15	11	38	20	8	7	18	17
chr10:99619531-99619744	chr10	99619532	99619744	+	213	45	37	58	130	37	56	69	70
chr10:99627316-99627460	chr10	99627317	99627460	+	144	9	10	25	27	6	12	18	8
chr10:99639507-99639764	chr10	99639508	99639764	+	257	18	25	25	49	26	34	26	18
chr10:99640907-99641010	chr10	99640908	99641010	+	103	13	10	12	17	2	17	23	11
chr10:99641882-99642140	chr10	99641883	99642140	+	258	36	42	84	116	18	63	65	39
chr10:99658405-99658684	chr10	99658406	99658684	+	279	12	25	24	34	4	18	26	23
chr10:99658850-99659239	chr10	99658851	99659239	+	389	47	49	36	74	31	42	16	43
chr10:99677954-99678507	chr10	99677955	99678507	+	553	52	40	60	102	46	49	39	79
chr10:99700577-99700702	chr10	99700578	99700702	+	125	14	8	22	37	11	14	13	14
chr10:99766358-99766458	chr10	99766359	99766458	+	100	12	1	3	16	4	8	14	11
chr10:99777325-99777424	chr10	99777326	99777424	+	99	7	3	14	8	7	9	10	9
chr10:99824672-99824847	chr10	99824673	99824847	+	175	18	35	16	28	18	12	10	19
chr10:99833072-99833436	chr10	99833073	99833436	+	364	32	33	50	50	26	44	33	25
chr10:99834931-99835188	chr10	99834932	99835188	+	257	12	24	26	36	15	17	20	19
chr10:99860580-99860803	chr10	99860581	99860803	+	223	11	15	18	38	16	24	12	38
chr10:99861866-99862483	chr10	99861867	99862483	+	617	73	127	82	156	62	98	76	111
chr10:99901648-99901822	chr10	99901649	99901822	+	174	14	16	8	26	8	36	20	19
chr10:99920063-99920280	chr10	99920064	99920280	+	217	18	20	32	46	15	16	34	26
chr10:99951206-99951541	chr10	99951207	99951541	+	335	20	23	29	32	7	32	36	17
chr10:99952626-99953408	chr10	99952627	99953408	+	782	58	67	84	144	47	88	100	88
chr10:100010360-100010560	chr10	100010361	100010560	+	200	8	6	24	28	10	20	31	12
chr10:100015433-100016720	chr10	100015434	100016720	+	1287	156	203	230	254	148	176	152	167
chr10:100019369-100019489	chr10	100019370	100019489	+	120	23	14	14	32	14	24	28	12
chr10:100019744-100019839	chr10	100019745	100019839	+	95	11	15	16	16	6	14	18	11
chr10:100024789-100025005	chr10	100024790	100025005	+	216	21	37	34	54	27	26	26	25
chr10:100030483-100030750	chr10	100030484	100030750	+	267	37	27	89	76	15	46	42	33
chr10:100030841-100031388	chr10	100030842	100031388	+	547	36	51	83	73	16	34	62	44
chr10:100052577-100052700	chr10	100052578	100052700	+	123	10	13	15	22	6	16	8	6
chr10:100053979-100054542	chr10	100053980	100054542	+	563	60	57	54	131	49	78	91	77
chr10:100055233-100055664	chr10	100055234	100055664	+	431	45	54	46	70	50	44	36	56
chr10:100065628-100065761	chr10	100065629	100065761	+	133	6	13	10	14	14	15	12	18
chr10:100066041-100066244	chr10	100066042	100066244	+	203	5	13	8	31	7	14	18	20
chr10:100075779-100075938	chr10	100075780	100075938	+	159	6	16	16	18	7	18	14	8
chr10:100094284-100094437	chr10	100094285	100094437	+	153	12	14	30	18	10	8	28	11
chr10:100115665-100115825	chr10	100115666	100115825	+	160	23	14	22	68	9	26	12	20
chr10:100152954-100153164	chr10	100152955	100153164	+	210	18	16	44	45	26	24	26	15
chr10:100153326-100153707	chr10	100153327	100153707	+	381	31	39	48	81	22	38	42	45
chr10:100160346-100160455	chr10	100160347	100160455	+	109	8	11	18	40	14	12	30	5
chr10:100170990-100171119	chr10	100170991	100171119	+	129	21	14	38	40	17	18	23	17
chr10:100210820-100210925	chr10	100210821	100210925	+	105	18	13	20	22	7	22	16	25
chr10:100282279-100282415	chr10	100282280	100282415	+	136	18	14	4	14	11	6	12	28
chr10:100282586-100282725	chr10	100282587	100282725	+	139	18	31	34	68	14	26	12	16
chr10:100285569-100285732	chr10	100285570	100285732	+	163	1	14	18	18	8	13	30	12
chr10:100296216-100296401	chr10	100296217	100296401	+	185	32	45	30	66	18	26	40	37
chr10:100438668-100438815	chr10	100438669	100438815	+	147	10	13	22	21	9	21	18	4
chr10:100441336-100441458	chr10	100441337	100441458	+	122	8	3	20	26	3	11	12	9
chr10:100449151-100449426	chr10	100449152	100449426	+	275	9	20	30	25	19	24	23	24
chr10:100449525-100449612	chr10	100449526	100449612	+	87	7	6	4	22	3	7	6	9
chr10:100451547-100451676	chr10	100451548	100451676	+	129	6	15	19	17	7	27	10	8
chr10:100456476-100457053	chr10	100456477	100457053	+	577	80	80	150	184	43	122	90	84
chr10:100461794-100461899	chr10	100461795	100461899	+	105	20	16	8	27	4	19	14	21
chr10:100476539-100476759	chr10	100476540	100476759	+	220	8	15	42	40	8	24	19	16
chr10:100476895-100476995	chr10	100476896	100476995	+	100	1	9	21	21	11	9	3	6
chr10:100486698-100487878	chr10	100486699	100487878	+	1180	486	615	744	1295	348	639	449	717
chr10:100493232-100493345	chr10	100493233	100493345	+	113	2	12	34	28	10	12	10	10
chr10:100512630-100512916	chr10	100512631	100512916	+	286	24	22	54	68	16	34	32	17
chr10:100514715-100514835	chr10	100514716	100514835	+	120	13	9	59	42	2	36	20	10
chr10:100528482-100528588	chr10	100528483	100528588	+	106	13	17	30	28	13	26	18	25
chr10:100556525-100557041	chr10	100556526	100557041	+	516	86	95	120	170	83	94	96	96
chr10:100564170-100564595	chr10	100564171	100564595	+	425	30	51	45	76	20	72	36	27
chr10:100567311-100567434	chr10	100567312	100567434	+	123	8	7	29	18	7	25	16	9
chr10:100571873-100571962	chr10	100571874	100571962	+	89	14	13	30	26	13	26	18	13
chr10:100574552-100575101	chr10	100574553	100575101	+	549	18	13	76	55	24	48	52	35
chr10:100575429-100575604	chr10	100575430	100575604	+	175	16	12	46	24	9	37	18	10
chr10:100576388-100576695	chr10	100576389	100576695	+	307	17	17	24	40	9	36	22	18
chr10:100578399-100578598	chr10	100578400	100578598	+	199	5	15	20	21	10	24	20	23
chr10:100588577-100589461	chr10	100588578	100589461	+	884	216	203	290	515	142	278	200	280
chr10:100597968-100598069	chr10	100597969	100598069	+	101	6	14	16	14	11	22	16	6
chr10:100604307-100604508	chr10	100604308	100604508	+	201	10	18	29	62	8	37	12	23
chr10:100605899-100606000	chr10	100605900	100606000	+	101	6	7	15	18	4	8	6	6
chr10:100617326-100617490	chr10	100617327	100617490	+	164	11	10	34	27	10	44	27	14
chr10:100617660-100617784	chr10	100617661	100617784	+	124	13	17	14	26	4	20	14	14
chr10:100626490-100626589	chr10	100626491	100626589	+	99	6	8	22	11	5	10	18	5
chr10:100629789-100630376	chr10	100629790	100630376	+	587	75	80	50	132	62	65	70	87
chr10:100635064-100635327	chr10	100635065	100635327	+	263	11	23	20	40	9	34	30	16
chr10:100642910-100643232	chr10	100642911	100643232	+	322	73	54	86	164	33	106	60	70
chr10:100656016-100656122	chr10	100656017	100656122	+	106	16	21	28	44	11	24	12	11
chr10:100670959-100671258	chr10	100670960	100671258	+	299	26	24	28	34	16	28	17	36
chr10:100699332-100699454	chr10	100699333	100699454	+	122	16	10	27	30	6	8	6	9
chr10:100700405-100701095	chr10	100700406	100701095	+	690	62	61	60	158	44	64	59	85
chr10:100708522-100708696	chr10	100708523	100708696	+	174	13	8	20	18	10	14	14	16
chr10:100733993-100734149	chr10	100733994	100734149	+	156	10	18	12	25	4	18	9	14
chr10:100741174-100741731	chr10	100741175	100741731	+	557	45	44	42	92	28	49	50	51
chr10:100742136-100742343	chr10	100742137	100742343	+	207	17	37	16	50	10	10	22	39
chr10:100774337-100774490	chr10	100774338	100774490	+	153	23	12	2	16	14	10	12	17
chr10:100792104-100792452	chr10	100792105	100792452	+	348	66	74	24	136	35	54	56	81
chr10:100795701-100795923	chr10	100795702	100795923	+	222	30	26	45	58	20	32	22	19
chr10:100811795-100811926	chr10	100811796	100811926	+	131	24	28	24	56	11	36	28	23
chr10:100823865-100824162	chr10	100823866	100824162	+	297	56	69	48	166	46	72	51	88
chr10:100827468-100828142	chr10	100827469	100828142	+	674	181	162	102	305	74	170	140	215
chr10:100865631-100865832	chr10	100865632	100865832	+	201	18	21	36	47	14	40	20	31
chr10:100867537-100867923	chr10	100867538	100867923	+	386	53	66	26	90	48	40	36	57
chr10:100881740-100881948	chr10	100881741	100881948	+	208	9	13	36	8	3	13	26	9
chr10:100927287-100927376	chr10	100927288	100927376	+	89	8	9	14	36	8	12	18	13
chr10:100929938-100930068	chr10	100929939	100930068	+	130	5	7	30	26	4	10	12	12
chr10:100974229-100974330	chr10	100974230	100974330	+	101	7	7	6	20	3	9	10	10
chr10:101003379-101003813	chr10	101003380	101003813	+	434	28	43	52	132	26	48	54	50
chr10:101015560-101015652	chr10	101015561	101015652	+	92	5	6	22	32	8	19	12	24
chr10:101058974-101059315	chr10	101058975	101059315	+	341	43	34	37	64	15	36	40	65
chr10:101118318-101118543	chr10	101118319	101118543	+	225	49	47	6	92	25	26	32	61
chr10:101133180-101133270	chr10	101133181	101133270	+	90	9	3	2	17	15	4	16	22
chr10:101189291-101189529	chr10	101189292	101189529	+	238	33	24	44	98	21	43	38	41
chr10:101193116-101193203	chr10	101193117	101193203	+	87	9	11	12	14	7	21	18	8
chr10:101235271-101235405	chr10	101235272	101235405	+	134	7	12	4	34	11	18	16	17
chr10:101288073-101288468	chr10	101288074	101288468	+	395	20	44	16	60	39	36	34	41
chr10:101316718-101317384	chr10	101316719	101317384	+	666	113	105	68	192	88	106	108	124
chr10:101319514-101319640	chr10	101319515	101319640	+	126	6	24	10	30	12	12	20	18
chr10:101350307-101350486	chr10	101350308	101350486	+	179	4	15	19	30	16	36	38	22
chr10:101366228-101366319	chr10	101366229	101366319	+	91	8	7	14	30	7	24	8	10
chr10:101373748-101374518	chr10	101373749	101374518	+	770	104	119	126	244	51	156	101	104
chr10:101377717-101377806	chr10	101377718	101377806	+	89	7	4	18	19	3	14	14	8
chr10:101392015-101392129	chr10	101392016	101392129	+	114	7	14	18	22	3	14	9	13
chr10:101393491-101393647	chr10	101393492	101393647	+	156	4	4	20	20	6	18	18	13
chr10:101437535-101437770	chr10	101437536	101437770	+	235	18	28	28	36	28	24	16	22
chr10:101515277-101515404	chr10	101515278	101515404	+	127	12	14	26	24	10	31	16	19
chr10:101524919-101525024	chr10	101524920	101525024	+	105	6	6	24	6	6	14	18	6
chr10:101544325-101544435	chr10	101544326	101544435	+	110	3	13	24	18	3	8	14	12
chr10:101611258-101611464	chr10	101611259	101611464	+	206	33	13	26	47	20	24	23	23
chr10:101614145-101614543	chr10	101614146	101614543	+	398	34	32	80	122	22	59	46	62
chr10:101631527-101631644	chr10	101631528	101631644	+	117	8	20	12	25	6	18	22	20
chr10:101641079-101641530	chr10	101641080	101641530	+	451	150	137	192	402	81	204	166	210
chr10:101681484-101682098	chr10	101681485	101682098	+	614	218	266	136	499	130	218	184	260
chr10:101724529-101724642	chr10	101724530	101724642	+	113	4	9	32	20	2	20	12	7
chr10:101728640-101728879	chr10	101728641	101728879	+	239	11	9	26	27	19	18	34	9
chr10:101730503-101730681	chr10	101730504	101730681	+	178	17	12	28	42	9	18	19	24
chr10:101758098-101758206	chr10	101758099	101758206	+	108	5	15	24	17	4	16	16	9
chr10:101771308-101771421	chr10	101771309	101771421	+	113	3	13	12	17	8	20	14	2
chr10:101772368-101772557	chr10	101772369	101772557	+	189	13	21	6	32	8	10	14	8
chr10:101783416-101783622	chr10	101783417	101783622	+	206	12	15	20	28	13	15	20	11
chr10:101808661-101809115	chr10	101808662	101809115	+	454	29	48	30	57	47	44	44	32
chr10:101817027-101817322	chr10	101817028	101817322	+	295	18	44	30	88	21	40	30	42
chr10:101817533-101817688	chr10	101817534	101817688	+	155	8	18	20	23	10	14	8	14
chr10:101882326-101882432	chr10	101882327	101882432	+	106	8	13	12	14	15	16	14	10
chr10:101894144-101894287	chr10	101894145	101894287	+	143	6	11	8	8	7	18	14	4
chr10:101906002-101906091	chr10	101906003	101906091	+	89	2	4	10	10	10	4	12	5
chr10:101906249-101906932	chr10	101906250	101906932	+	683	100	121	120	212	44	104	84	101
chr10:101913518-101913663	chr10	101913519	101913663	+	145	9	15	15	11	8	15	11	13
chr10:101972335-101972461	chr10	101972336	101972461	+	126	5	7	36	20	6	15	8	8
chr10:101997348-101997971	chr10	101997349	101997971	+	623	46	65	46	84	32	54	38	49
chr10:102027596-102027808	chr10	102027597	102027808	+	212	17	28	6	30	12	24	8	26
chr10:102053354-102053462	chr10	102053355	102053462	+	108	13	9	25	19	5	15	12	7
chr10:102103106-102103209	chr10	102103107	102103209	+	103	2	11	10	12	4	8	20	13
chr10:102150935-102151080	chr10	102150936	102151080	+	145	12	21	16	14	8	12	14	11
chr10:102158788-102159316	chr10	102158789	102159316	+	528	40	48	117	104	24	56	76	69
chr10:102184634-102185139	chr10	102184635	102185139	+	505	74	86	134	238	37	116	99	66
chr10:102208810-102208961	chr10	102208811	102208961	+	151	25	18	40	66	8	16	26	13
chr10:102209272-102209484	chr10	102209273	102209484	+	212	24	15	16	44	12	12	16	14
chr10:102285232-102285471	chr10	102285233	102285471	+	239	26	15	32	71	17	36	24	14
chr10:102333092-102333596	chr10	102333093	102333596	+	504	39	32	48	76	16	62	48	59
chr10:102374668-102374958	chr10	102374669	102374958	+	290	21	47	54	73	10	48	28	22
chr10:102393177-102393267	chr10	102393178	102393267	+	90	8	8	10	24	4	10	6	19
chr10:102418789-102418993	chr10	102418790	102418993	+	204	8	16	32	20	8	8	12	10
chr10:102435145-102435338	chr10	102435146	102435338	+	193	14	12	36	50	9	38	20	13
chr10:102443313-102443425	chr10	102443314	102443425	+	112	10	2	15	12	6	10	2	7
chr10:102445257-102445484	chr10	102445258	102445484	+	227	15	15	60	29	8	22	26	15
chr10:102449456-102449683	chr10	102449457	102449683	+	227	18	17	22	42	18	20	14	19
chr10:102451883-102452010	chr10	102451884	102452010	+	127	11	13	8	36	5	14	34	18
chr10:102488546-102488742	chr10	102488547	102488742	+	196	16	11	10	33	12	10	6	18
chr10:102490151-102490627	chr10	102490152	102490627	+	476	24	37	66	53	17	30	58	31
chr10:102491926-102492050	chr10	102491927	102492050	+	124	28	15	18	62	5	24	35	21
chr10:102494788-102494974	chr10	102494789	102494974	+	186	26	31	34	34	11	26	22	10
chr10:102497695-102497833	chr10	102497696	102497833	+	138	12	14	21	52	7	34	12	10
chr10:102498887-102499017	chr10	102498888	102499017	+	130	19	6	30	37	8	20	18	24
chr10:102521465-102521624	chr10	102521466	102521624	+	159	10	21	38	42	6	21	18	11
chr10:102533871-102534094	chr10	102533872	102534094	+	223	2	26	29	36	8	12	28	10
chr10:102534650-102534899	chr10	102534651	102534899	+	249	39	29	62	66	22	30	28	57
chr10:102553717-102553837	chr10	102553718	102553837	+	120	12	6	6	22	4	6	21	10
chr10:102556876-102556998	chr10	102556877	102556998	+	122	8	10	18	35	9	14	16	6
chr10:102592848-102593027	chr10	102592849	102593027	+	179	10	7	23	17	7	28	22	3
chr10:102594240-102594794	chr10	102594241	102594794	+	554	81	84	70	176	68	60	48	119
chr10:102606969-102607174	chr10	102606970	102607174	+	205	12	11	36	24	16	20	24	8
chr10:102616024-102616337	chr10	102616025	102616337	+	313	28	19	42	44	22	28	40	34
chr10:102622627-102623055	chr10	102622628	102623055	+	428	64	58	60	154	41	66	66	93
chr10:102623155-102623275	chr10	102623156	102623275	+	120	2	8	16	16	7	8	6	8
chr10:102633517-102633733	chr10	102633518	102633733	+	216	14	17	20	62	21	20	20	32
chr10:102655424-102655666	chr10	102655425	102655666	+	242	27	23	38	64	12	30	36	26
chr10:102667683-102667855	chr10	102667684	102667855	+	172	8	15	14	26	11	5	14	7
chr10:102685977-102686682	chr10	102685978	102686682	+	705	31	46	48	74	20	58	52	53
chr10:102686776-102687544	chr10	102686777	102687544	+	768	48	52	77	101	48	64	66	50
chr10:102690007-102690254	chr10	102690008	102690254	+	247	31	17	48	82	24	38	30	44
chr10:102735345-102735683	chr10	102735346	102735683	+	338	13	21	27	58	15	31	27	38
chr10:102746612-102747191	chr10	102746613	102747191	+	579	63	79	58	198	33	89	54	86
chr10:102825319-102825436	chr10	102825320	102825436	+	117	8	5	22	13	7	12	12	19
chr10:102830439-102830590	chr10	102830440	102830590	+	151	12	6	14	28	8	19	17	10
chr10:102836668-102837011	chr10	102836669	102837011	+	343	26	23	60	52	21	34	38	36
chr10:102864390-102864625	chr10	102864391	102864625	+	235	23	32	28	78	14	20	22	35
chr10:102867047-102867155	chr10	102867048	102867155	+	108	19	17	10	30	12	14	16	11
chr10:102870762-102870860	chr10	102870763	102870860	+	98	7	16	10	20	18	10	16	17
chr10:102878055-102878516	chr10	102878056	102878516	+	461	60	71	89	88	35	66	38	93
chr10:102892473-102892632	chr10	102892474	102892632	+	159	8	14	18	30	4	7	16	17
chr10:102913353-102913547	chr10	102913354	102913547	+	194	8	8	18	20	13	10	15	26
chr10:102913787-102914051	chr10	102913788	102914051	+	264	24	18	33	44	10	40	16	41
chr10:103141643-103141807	chr10	103141644	103141807	+	164	10	26	14	22	17	36	16	20
chr10:103177706-103177954	chr10	103177707	103177954	+	248	19	40	20	56	23	42	46	36
chr10:103195015-103195177	chr10	103195016	103195177	+	162	24	38	44	80	25	48	28	44
chr10:103235260-103235350	chr10	103235261	103235350	+	90	5	11	26	20	5	4	15	14
chr10:103235553-103236606	chr10	103235554	103236606	+	1053	137	150	260	330	125	232	162	193
chr10:103253968-103254603	chr10	103253969	103254603	+	635	42	52	80	129	43	74	76	45
chr10:103299907-103300015	chr10	103299908	103300015	+	108	11	19	22	24	9	16	14	12
chr10:103339725-103340215	chr10	103339726	103340215	+	490	29	42	24	70	29	33	24	58
chr10:103367124-103369490	chr10	103367125	103369490	+	2366	395	423	662	849	380	476	342	482
chr10:103381589-103381799	chr10	103381590	103381799	+	210	13	5	52	19	7	28	20	10
chr10:103398627-103398837	chr10	103398628	103398837	+	210	8	14	24	6	5	18	24	18
chr10:103401114-103401215	chr10	103401115	103401215	+	101	2	9	20	24	5	6	20	7
chr10:103402170-103402562	chr10	103402171	103402562	+	392	46	40	32	86	23	50	24	51
chr10:103404596-103404870	chr10	103404597	103404870	+	274	14	16	28	47	6	38	36	28
chr10:103406391-103406754	chr10	103406392	103406754	+	363	31	24	38	61	13	36	28	31
chr10:103417526-103417616	chr10	103417527	103417616	+	90	10	6	14	26	2	14	24	21
chr10:103417788-103418125	chr10	103417789	103418125	+	337	22	20	34	62	17	34	36	31
chr10:103418971-103419060	chr10	103418972	103419060	+	89	2	10	6	17	6	4	12	14
chr10:103420966-103421070	chr10	103420967	103421070	+	104	6	0	6	18	12	12	8	9
chr10:103427860-103427965	chr10	103427861	103427965	+	105	8	9	18	40	8	8	20	22
chr10:103441771-103441937	chr10	103441772	103441937	+	166	8	7	30	14	10	20	19	11
chr10:103443000-103443623	chr10	103443001	103443623	+	623	66	72	104	188	54	132	122	118
chr10:103448469-103448602	chr10	103448470	103448602	+	133	12	28	36	21	11	30	20	27
chr10:103450819-103450914	chr10	103450820	103450914	+	95	2	15	17	12	2	10	22	6
chr10:103597567-103597812	chr10	103597568	103597812	+	245	21	22	50	69	8	38	20	22
chr10:103602969-103603270	chr10	103602970	103603270	+	301	16	22	16	81	16	38	44	49
chr10:103664141-103664677	chr10	103664142	103664677	+	536	120	103	78	161	49	100	56	106
chr10:103685865-103686055	chr10	103685866	103686055	+	190	6	13	10	40	12	14	14	21
chr10:103710060-103710716	chr10	103710061	103710716	+	656	54	56	78	103	41	38	52	85
chr10:103715229-103715677	chr10	103715230	103715677	+	448	33	34	52	102	25	50	58	26
chr10:103780256-103780443	chr10	103780257	103780443	+	187	22	15	24	44	16	34	14	22
chr10:103787903-103788029	chr10	103787904	103788029	+	126	18	13	10	46	9	12	12	12
chr10:103850739-103850851	chr10	103850740	103850851	+	112	8	7	6	11	2	20	8	17
chr10:104068691-104069011	chr10	104068692	104069011	+	320	27	33	36	55	34	52	26	42
chr10:104073524-104073613	chr10	104073525	104073613	+	89	15	9	20	18	6	17	19	7
chr10:104077472-104077686	chr10	104077473	104077686	+	214	18	15	20	40	13	24	22	14
chr10:104209786-104209882	chr10	104209787	104209882	+	96	14	7	24	30	10	14	8	16
chr10:104210337-104210994	chr10	104210338	104210994	+	657	108	104	90	253	105	98	96	191
chr10:104214663-104214785	chr10	104214664	104214785	+	122	5	9	18	22	8	14	14	9
chr10:104286047-104286255	chr10	104286048	104286255	+	208	8	9	31	34	14	20	24	19
chr10:104299145-104299718	chr10	104299146	104299718	+	573	164	153	132	294	88	204	145	158
chr10:104413930-104414044	chr10	104413931	104414044	+	114	10	16	18	32	4	8	8	20
chr10:104435200-104435348	chr10	104435201	104435348	+	148	4	15	6	7	9	14	6	11
chr10:104445104-104445247	chr10	104445105	104445247	+	143	8	14	32	35	12	28	18	27
chr10:104456102-104456399	chr10	104456103	104456399	+	297	14	20	26	20	17	24	24	21
chr10:104509828-104510223	chr10	104509829	104510223	+	395	38	37	22	64	15	26	22	50
chr10:104512981-104513151	chr10	104512982	104513151	+	170	13	15	9	36	7	15	15	9
chr10:104595906-104596377	chr10	104595907	104596377	+	471	78	64	72	160	45	96	74	96
chr10:104627930-104628297	chr10	104627931	104628297	+	367	47	44	24	47	18	29	46	41
chr10:104661728-104661867	chr10	104661729	104661867	+	139	9	16	16	33	15	32	24	24
chr10:104686747-104687022	chr10	104686748	104687022	+	275	20	24	36	46	16	44	22	26
chr10:104694928-104695354	chr10	104694929	104695354	+	426	74	70	34	148	49	42	52	69
chr10:104798881-104799342	chr10	104798882	104799342	+	461	60	63	53	91	36	64	60	46
chr10:104952664-104952801	chr10	104952665	104952801	+	137	4	8	24	12	4	14	26	7
chr10:104979546-104979722	chr10	104979547	104979722	+	176	17	25	4	42	17	14	22	26
chr10:104986787-104986920	chr10	104986788	104986920	+	133	6	7	12	30	5	8	8	15
chr10:105002204-105002704	chr10	105002205	105002704	+	500	56	70	90	136	36	90	82	81
chr10:105034953-105035380	chr10	105034954	105035380	+	427	79	63	64	172	44	78	63	87
chr10:105036063-105036189	chr10	105036064	105036189	+	126	10	7	19	12	6	20	9	19
chr10:105038492-105038608	chr10	105038493	105038608	+	116	5	22	14	26	3	19	18	8
chr10:105044441-105044870	chr10	105044442	105044870	+	429	38	46	16	38	27	32	26	50
chr10:105051437-105051818	chr10	105051438	105051818	+	381	78	64	60	170	34	92	46	99
chr10:105084908-105085026	chr10	105084909	105085026	+	118	9	2	22	14	7	22	15	7
chr10:105085620-105085768	chr10	105085621	105085768	+	148	4	4	17	26	7	16	14	8
chr10:105088789-105089140	chr10	105088790	105089140	+	351	72	52	38	86	28	52	48	74
chr10:105095969-105096067	chr10	105095970	105096067	+	98	17	8	16	24	7	5	16	12
chr10:105105343-105105548	chr10	105105344	105105548	+	205	11	22	8	60	11	16	12	23
chr10:105120182-105120375	chr10	105120183	105120375	+	193	14	0	26	26	14	28	26	15
chr10:105169114-105169233	chr10	105169115	105169233	+	119	2	10	26	12	1	9	18	12
chr10:105192089-105192433	chr10	105192090	105192433	+	344	23	18	26	64	20	38	36	32
chr10:105200105-105200393	chr10	105200106	105200393	+	288	24	19	42	38	8	38	24	28
chr10:105201424-105201658	chr10	105201425	105201658	+	234	13	22	34	40	15	32	30	26
chr10:105209631-105209794	chr10	105209632	105209794	+	163	19	17	8	28	2	27	19	16
chr10:105220114-105220215	chr10	105220115	105220215	+	101	10	12	4	20	10	14	16	14
chr10:105228699-105229303	chr10	105228700	105229303	+	604	73	77	70	205	48	104	75	111
chr10:105230500-105230676	chr10	105230501	105230676	+	176	19	19	28	14	7	23	34	23
chr10:105242009-105242183	chr10	105242010	105242183	+	174	25	17	28	56	5	38	18	36
chr10:105242889-105242980	chr10	105242890	105242980	+	91	4	6	10	7	6	12	8	13
chr10:105260204-105260374	chr10	105260205	105260374	+	170	11	17	20	28	17	32	18	19
chr10:105286210-105286722	chr10	105286211	105286722	+	512	60	62	82	129	18	61	46	42
chr10:105288660-105288757	chr10	105288661	105288757	+	97	8	9	4	12	9	6	12	16
chr10:105293023-105293330	chr10	105293024	105293330	+	307	17	20	36	48	15	28	24	28
chr10:105310227-105310411	chr10	105310228	105310411	+	184	10	4	19	25	5	22	29	9
chr10:105317081-105317168	chr10	105317082	105317168	+	87	12	8	6	22	3	18	16	15
chr10:105323951-105324560	chr10	105323952	105324560	+	609	38	23	78	91	42	54	40	43
chr10:105338565-105339458	chr10	105338566	105339458	+	893	122	143	100	232	89	118	110	143
chr10:105339615-105339746	chr10	105339616	105339746	+	131	10	15	14	28	12	20	18	23
chr10:105346930-105347248	chr10	105346931	105347248	+	318	73	62	102	210	44	82	52	78
chr10:105364403-105364879	chr10	105364404	105364879	+	476	113	103	144	236	66	136	108	122
chr10:105370445-105370535	chr10	105370446	105370535	+	90	11	10	8	16	6	14	10	7
chr10:105376312-105376424	chr10	105376313	105376424	+	112	3	0	22	15	9	16	12	8
chr10:105377713-105378108	chr10	105377714	105378108	+	395	84	94	30	194	44	70	66	87
chr10:105390465-105390555	chr10	105390466	105390555	+	90	2	7	12	10	0	20	15	10
chr10:105399435-105399619	chr10	105399436	105399619	+	184	18	18	38	54	12	36	40	25
chr10:105402345-105402755	chr10	105402346	105402755	+	410	36	36	36	98	19	53	35	46
chr10:105417965-105418064	chr10	105417966	105418064	+	99	5	5	26	23	1	6	14	14
chr10:105418170-105418441	chr10	105418171	105418441	+	271	14	12	34	28	12	36	28	20
chr10:105427534-105427989	chr10	105427535	105427989	+	455	71	94	112	194	58	112	98	107
chr10:105428091-105428473	chr10	105428092	105428473	+	382	41	45	66	86	23	30	54	38
chr10:105431015-105431311	chr10	105431016	105431311	+	296	26	47	56	69	17	54	57	47
chr10:105442192-105442509	chr10	105442193	105442509	+	317	18	14	40	48	12	32	24	25
chr10:105443018-105443325	chr10	105443019	105443325	+	307	15	18	18	38	13	36	30	13
chr10:105460092-105460361	chr10	105460093	105460361	+	269	34	32	40	57	15	38	48	27
chr10:105460726-105460862	chr10	105460727	105460862	+	136	9	7	26	24	10	14	13	8
chr10:105461225-105461831	chr10	105461226	105461831	+	606	46	33	52	102	25	58	60	56
chr10:105467483-105467778	chr10	105467484	105467778	+	295	14	9	34	30	15	24	23	24
chr10:105470410-105470776	chr10	105470411	105470776	+	366	22	16	32	44	0	51	46	44
chr10:105477442-105478306	chr10	105477443	105478306	+	864	37	45	117	117	28	80	61	40
chr10:105482160-105482319	chr10	105482161	105482319	+	159	12	7	39	32	5	22	12	8
chr10:105484542-105485076	chr10	105484543	105485076	+	534	27	39	32	68	18	32	50	28
chr10:105490389-105490738	chr10	105490390	105490738	+	349	27	21	48	40	14	36	41	30
chr10:105494872-105495009	chr10	105494873	105495009	+	137	7	10	18	24	0	18	18	14
chr10:105497983-105498073	chr10	105497984	105498073	+	90	4	5	22	10	5	9	10	9
chr10:105506116-105506232	chr10	105506117	105506232	+	116	4	9	36	23	5	20	12	8
chr10:105523403-105523934	chr10	105523404	105523934	+	531	157	135	224	328	65	192	154	164
chr10:105530774-105530873	chr10	105530775	105530873	+	99	10	18	23	13	3	14	12	8
chr10:105539849-105539961	chr10	105539850	105539961	+	112	1	10	9	21	8	10	20	9
chr10:105546513-105546691	chr10	105546514	105546691	+	178	12	14	45	20	13	18	8	7
chr10:105547108-105547631	chr10	105547109	105547631	+	523	27	33	84	68	26	44	39	34
chr10:105554525-105554681	chr10	105554526	105554681	+	156	8	8	24	40	10	23	4	12
chr10:105557319-105557478	chr10	105557320	105557478	+	159	5	12	26	27	12	10	19	12
chr10:105560830-105561007	chr10	105560831	105561007	+	177	10	5	27	32	5	18	14	10
chr10:105564162-105564590	chr10	105564163	105564590	+	428	92	106	78	186	49	94	74	73
chr10:105572899-105573017	chr10	105572900	105573017	+	118	14	30	28	49	22	18	11	17
chr10:105573701-105575555	chr10	105573702	105575555	+	1854	572	589	654	1106	398	499	453	646
chr10:105591857-105591976	chr10	105591858	105591976	+	119	8	9	16	14	6	9	14	4
chr10:105598101-105598405	chr10	105598102	105598405	+	304	21	15	32	42	8	18	16	16
chr10:105598504-105598681	chr10	105598505	105598681	+	177	12	12	16	30	11	12	14	13
chr10:105598943-105599077	chr10	105598944	105599077	+	134	20	12	34	28	8	24	16	17
chr10:105615545-105615681	chr10	105615546	105615681	+	136	10	24	21	17	18	14	12	18
chr10:105639037-105639129	chr10	105639038	105639129	+	92	16	14	14	25	10	14	28	22
chr10:105639246-105639451	chr10	105639247	105639451	+	205	29	14	25	18	8	28	20	14
chr10:105648214-105648628	chr10	105648215	105648628	+	414	44	60	62	112	35	64	56	60
chr10:105667022-105667203	chr10	105667023	105667203	+	181	15	10	22	22	12	15	18	14
chr10:105689164-105689847	chr10	105689165	105689847	+	683	156	165	215	388	76	156	168	165
chr10:105739032-105739238	chr10	105739033	105739238	+	206	22	34	40	54	29	20	36	35
chr10:105742401-105742808	chr10	105742402	105742808	+	407	38	36	42	74	23	55	38	43
chr10:105759106-105759283	chr10	105759107	105759283	+	177	6	7	22	21	7	16	16	16
chr10:105762559-105762790	chr10	105762560	105762790	+	231	5	14	20	25	9	26	28	15
chr10:105772853-105773154	chr10	105772854	105773154	+	301	24	12	46	52	11	30	34	26
chr10:105774378-105774680	chr10	105774379	105774680	+	302	48	49	80	108	30	88	35	74
chr10:105789129-105789426	chr10	105789130	105789426	+	297	26	33	80	72	31	58	44	39
chr10:105789948-105790039	chr10	105789949	105790039	+	91	4	3	34	27	15	12	14	9
chr10:105793881-105794016	chr10	105793882	105794016	+	135	11	12	44	64	18	30	30	25
chr10:105797372-105797766	chr10	105797373	105797766	+	394	24	42	35	105	27	28	34	23
chr10:105818157-105818269	chr10	105818158	105818269	+	112	4	12	26	18	4	18	10	8
chr10:105818544-105818721	chr10	105818545	105818721	+	177	2	5	24	32	6	20	21	16
chr10:105832802-105833386	chr10	105832803	105833386	+	584	61	72	70	142	49	88	90	116
chr10:105834767-105834913	chr10	105834768	105834913	+	146	15	14	14	54	20	36	28	17
chr10:105840742-105841884	chr10	105840743	105841884	+	1142	428	437	644	874	335	565	408	549
chr10:105849178-105849287	chr10	105849179	105849287	+	109	5	14	13	28	2	35	13	5
chr10:105850409-105850604	chr10	105850410	105850604	+	195	6	8	28	16	12	33	12	16
chr10:105850773-105850883	chr10	105850774	105850883	+	110	9	11	16	21	5	25	13	8
chr10:105856232-105856324	chr10	105856233	105856324	+	92	9	1	16	8	1	10	9	5
chr10:105860498-105860862	chr10	105860499	105860862	+	364	24	10	70	42	22	38	33	11
chr10:105926367-105927150	chr10	105926368	105927150	+	783	64	64	124	178	61	78	68	103
chr10:105930924-105931109	chr10	105930925	105931109	+	185	8	12	8	40	8	22	18	17
chr10:105993411-105993515	chr10	105993412	105993515	+	104	16	12	10	26	6	28	10	12
chr10:106010141-106010489	chr10	106010142	106010489	+	348	58	49	66	166	70	116	74	69
chr10:106047626-106047963	chr10	106047627	106047963	+	337	23	14	16	52	16	24	20	32
chr10:106073316-106073789	chr10	106073317	106073789	+	473	40	47	28	109	32	46	38	67
chr10:106107556-106107675	chr10	106107557	106107675	+	119	13	14	48	40	3	20	8	10
chr10:106114941-106115227	chr10	106114942	106115227	+	286	18	15	12	24	15	42	14	14
chr10:106117728-106117834	chr10	106117729	106117834	+	106	5	4	26	22	2	18	18	2
chr10:106121688-106122153	chr10	106121689	106122153	+	465	63	93	81	146	37	72	49	65
chr10:106122775-106123310	chr10	106122776	106123310	+	535	73	88	115	176	44	134	88	90
chr10:106131245-106131363	chr10	106131246	106131363	+	118	12	12	26	26	16	8	6	19
chr10:106140568-106140702	chr10	106140569	106140702	+	134	9	7	20	28	8	18	17	8
chr10:106149591-106149703	chr10	106149592	106149703	+	112	4	11	4	6	7	14	6	12
chr10:106195486-106195610	chr10	106195487	106195610	+	124	8	12	0	23	6	24	14	8
chr10:106238855-106238980	chr10	106238856	106238980	+	125	13	12	8	24	6	18	16	15
chr10:106254195-106254513	chr10	106254196	106254513	+	318	33	33	21	55	19	20	24	16
chr10:106259856-106260082	chr10	106259857	106260082	+	226	45	32	56	126	36	70	30	65
chr10:106287690-106287898	chr10	106287691	106287898	+	208	16	31	19	36	10	24	30	15
chr10:106290287-106290580	chr10	106290288	106290580	+	293	59	60	28	126	46	66	86	50
chr10:106348254-106348433	chr10	106348255	106348433	+	179	28	46	20	72	19	22	38	41
chr10:106354800-106355054	chr10	106354801	106355054	+	254	18	13	38	48	16	16	36	18
chr10:106375881-106375968	chr10	106375882	106375968	+	87	10	14	10	16	5	14	10	11
chr10:106408813-106409027	chr10	106408814	106409027	+	214	43	64	40	110	13	54	49	47
chr10:106410519-106410717	chr10	106410520	106410717	+	198	26	20	32	49	7	24	11	15
chr10:106434474-106434604	chr10	106434475	106434604	+	130	9	2	14	14	9	14	17	10
chr10:106461243-106461427	chr10	106461244	106461427	+	184	5	7	24	20	11	20	12	11
chr10:106468903-106470550	chr10	106468904	106470550	+	1647	378	406	440	782	320	433	346	461
chr10:106470868-106471133	chr10	106470869	106471133	+	265	44	54	44	83	36	58	38	45
chr10:106484424-106485024	chr10	106484425	106485024	+	600	17	19	42	44	38	36	30	32
chr10:106502217-106502422	chr10	106502218	106502422	+	205	11	12	30	23	6	30	8	10
chr10:106507964-106508074	chr10	106507965	106508074	+	110	12	19	18	47	9	14	6	27
chr10:106509178-106510203	chr10	106509179	106510203	+	1025	287	251	286	546	146	318	202	326
chr10:106517679-106517861	chr10	106517680	106517861	+	182	12	12	26	46	7	32	24	28
chr10:106521617-106521714	chr10	106521618	106521714	+	97	0	20	9	22	7	10	2	3
chr10:106521957-106522047	chr10	106521958	106522047	+	90	1	4	28	18	3	6	11	6
chr10:106522942-106523034	chr10	106522943	106523034	+	92	12	4	14	9	6	8	8	18
chr10:106561222-106561395	chr10	106561223	106561395	+	173	13	9	24	24	6	20	12	7
chr10:106561628-106561984	chr10	106561629	106561984	+	356	41	32	21	79	26	29	30	43
chr10:106562451-106562552	chr10	106562452	106562552	+	101	11	2	34	18	6	20	14	6
chr10:106566187-106566292	chr10	106566188	106566292	+	105	7	10	10	16	8	8	12	7
chr10:106566662-106566786	chr10	106566663	106566786	+	124	13	7	30	13	5	23	14	10
chr10:106578527-106578734	chr10	106578528	106578734	+	207	22	9	30	34	6	28	21	26
chr10:106585489-106585592	chr10	106585490	106585592	+	103	3	16	2	14	7	16	15	12
chr10:106585832-106585980	chr10	106585833	106585980	+	148	21	24	16	66	27	16	28	15
chr10:106587769-106588057	chr10	106587770	106588057	+	288	8	31	55	74	23	51	13	30
chr10:106590637-106591283	chr10	106590638	106591283	+	646	94	104	34	170	59	102	54	147
chr10:106599078-106599172	chr10	106599079	106599172	+	94	8	5	28	18	2	18	14	13
chr10:106602809-106603008	chr10	106602810	106603008	+	199	11	11	20	25	1	16	25	20
chr10:106609287-106609802	chr10	106609288	106609802	+	515	56	59	78	126	40	60	40	67
chr10:106623122-106623699	chr10	106623123	106623699	+	577	45	41	172	180	40	74	66	63
chr10:106625725-106626237	chr10	106625726	106626237	+	512	62	60	86	108	60	90	69	72
chr10:106631493-106631643	chr10	106631494	106631643	+	150	16	20	30	41	12	18	24	17
chr10:106632224-106632475	chr10	106632225	106632475	+	251	137	155	250	378	78	172	132	163
chr10:106632572-106633309	chr10	106632573	106633309	+	737	73	71	96	148	68	76	70	95
chr10:106633510-106634260	chr10	106633511	106634260	+	750	67	76	113	185	75	102	68	103
chr10:106641735-106641940	chr10	106641736	106641940	+	205	25	9	32	46	8	30	14	6
chr10:106642365-106642830	chr10	106642366	106642830	+	465	29	43	40	56	33	46	51	40
chr10:106648049-106648149	chr10	106648050	106648149	+	100	14	10	13	18	11	15	2	13
chr10:106650337-106650579	chr10	106650338	106650579	+	242	17	19	41	34	12	40	16	15
chr10:106652499-106652627	chr10	106652500	106652627	+	128	9	8	26	20	11	9	16	21
chr10:106655570-106655762	chr10	106655571	106655762	+	192	16	13	17	40	13	38	20	10
chr10:106657665-106658132	chr10	106657666	106658132	+	467	36	17	66	73	34	56	40	29
chr10:106658952-106659108	chr10	106658953	106659108	+	156	21	23	12	57	14	21	16	18
chr10:106665039-106665636	chr10	106665040	106665636	+	597	96	89	52	124	45	72	83	123
chr10:106669629-106670470	chr10	106669630	106670470	+	841	66	27	146	144	39	76	85	52
chr10:106674884-106674976	chr10	106674885	106674976	+	92	11	3	20	22	7	12	14	10
chr10:106681447-106681919	chr10	106681448	106681919	+	472	55	51	85	104	23	36	36	33
chr10:106684855-106685829	chr10	106684856	106685829	+	974	92	123	134	234	83	109	80	134
chr10:106689979-106690163	chr10	106689980	106690163	+	184	9	16	41	41	19	16	13	20
chr10:106691211-106691328	chr10	106691212	106691328	+	117	10	8	22	21	4	16	2	16
chr10:106695491-106695666	chr10	106695492	106695666	+	175	10	14	31	32	9	16	20	9
chr10:106695848-106695960	chr10	106695849	106695960	+	112	15	15	10	18	8	16	8	24
chr10:106707525-106707668	chr10	106707526	106707668	+	143	6	6	30	29	11	18	10	5
chr10:106712436-106712609	chr10	106712437	106712609	+	173	13	17	16	24	8	14	24	12
chr10:106712710-106712889	chr10	106712711	106712889	+	179	19	6	34	20	13	22	22	15
chr10:106719511-106719650	chr10	106719512	106719650	+	139	9	14	4	24	8	22	8	24
chr10:106719978-106720196	chr10	106719979	106720196	+	218	36	9	48	54	12	28	32	21
chr10:106722559-106722671	chr10	106722560	106722671	+	112	5	15	22	14	6	22	12	13
chr10:106726252-106726372	chr10	106726253	106726372	+	120	2	15	16	22	9	16	12	12
chr10:106727614-106727824	chr10	106727615	106727824	+	210	4	12	22	38	7	21	21	9
chr10:106731874-106732003	chr10	106731875	106732003	+	129	16	14	30	26	8	12	8	20
chr10:106732139-106732533	chr10	106732140	106732533	+	394	18	33	40	63	32	38	10	25
chr10:106733119-106733301	chr10	106733120	106733301	+	182	6	9	40	32	15	12	18	18
chr10:106736314-106736877	chr10	106736315	106736877	+	563	98	115	116	178	60	86	77	102
chr10:106738208-106738534	chr10	106738209	106738534	+	326	20	30	44	86	12	21	32	24
chr10:106754398-106754620	chr10	106754399	106754620	+	222	19	19	10	50	19	24	22	28
chr10:106755405-106755495	chr10	106755406	106755495	+	90	9	5	26	36	2	15	6	12
chr10:106758550-106758770	chr10	106758551	106758770	+	220	11	8	20	27	12	30	29	17
chr10:106758884-106759134	chr10	106758885	106759134	+	250	17	22	22	54	15	26	24	26
chr10:106761122-106761574	chr10	106761123	106761574	+	452	43	55	130	160	38	66	67	66
chr10:106770099-106770325	chr10	106770100	106770325	+	226	6	10	26	30	14	14	18	22
chr10:106774921-106775126	chr10	106774922	106775126	+	205	27	36	12	70	21	30	16	28
chr10:106775320-106775449	chr10	106775321	106775449	+	129	13	15	18	26	12	23	12	14
chr10:106775728-106775932	chr10	106775729	106775932	+	204	8	19	12	42	13	20	14	14
chr10:106776898-106777065	chr10	106776899	106777065	+	167	12	6	35	27	4	24	16	16
chr10:106783177-106783557	chr10	106783178	106783557	+	380	25	15	26	54	6	32	38	15
chr10:106785138-106785252	chr10	106785139	106785252	+	114	16	12	8	48	8	20	10	2
chr10:106792475-106792701	chr10	106792476	106792701	+	226	20	17	4	16	5	12	4	13
chr10:106792812-106793173	chr10	106792813	106793173	+	361	27	23	40	43	8	30	36	25
chr10:106804814-106805320	chr10	106804815	106805320	+	506	24	13	49	47	20	34	32	27
chr10:106814153-106814479	chr10	106814154	106814479	+	326	26	38	32	48	38	26	36	58
chr10:106815462-106815864	chr10	106815463	106815864	+	402	95	90	96	182	54	96	99	99
chr10:106818307-106818718	chr10	106818308	106818718	+	411	57	64	73	160	49	78	74	93
chr10:106822188-106822320	chr10	106822189	106822320	+	132	17	15	30	24	10	12	2	16
chr10:106824315-106824513	chr10	106824316	106824513	+	198	32	19	20	78	29	26	18	24
chr10:106835407-106835518	chr10	106835408	106835518	+	111	6	9	20	15	1	12	12	11
chr10:106836120-106836234	chr10	106836121	106836234	+	114	6	10	24	17	6	14	11	9
chr10:106838398-106838834	chr10	106838399	106838834	+	436	74	69	49	154	33	64	48	81
chr10:106841181-106841320	chr10	106841182	106841320	+	139	6	10	32	14	10	20	10	12
chr10:106841503-106841599	chr10	106841504	106841599	+	96	8	9	23	5	3	17	11	15
chr10:106850099-106850228	chr10	106850100	106850228	+	129	8	4	20	14	11	12	10	15
chr10:106861002-106861127	chr10	106861003	106861127	+	125	17	9	34	30	6	18	8	14
chr10:106863280-106863396	chr10	106863281	106863396	+	116	7	4	23	17	8	16	4	2
chr10:106863506-106863646	chr10	106863507	106863646	+	140	2	5	30	22	7	10	16	8
chr10:106867768-106868015	chr10	106867769	106868015	+	247	22	41	13	49	25	34	35	36
chr10:106869827-106870652	chr10	106869828	106870652	+	825	143	173	118	360	119	179	154	192
chr10:106881492-106881591	chr10	106881493	106881591	+	99	8	22	8	28	9	6	2	10
chr10:106891351-106891481	chr10	106891352	106891481	+	130	4	14	31	24	4	22	11	12
chr10:106893491-106893770	chr10	106893492	106893770	+	279	33	37	34	80	19	40	33	32
chr10:106896464-106896741	chr10	106896465	106896741	+	277	25	15	37	36	10	31	22	14
chr10:106900482-106900718	chr10	106900483	106900718	+	236	12	6	30	26	5	28	14	11
chr10:106910184-106910401	chr10	106910185	106910401	+	217	28	26	16	40	11	26	12	14
chr10:106912071-106912226	chr10	106912072	106912226	+	155	5	9	24	18	1	18	12	16
chr10:106913123-106913450	chr10	106913124	106913450	+	327	20	23	20	49	11	45	34	35
chr10:106923314-106923547	chr10	106923315	106923547	+	233	13	18	22	23	2	24	19	13
chr10:106924415-106924678	chr10	106924416	106924678	+	263	13	14	58	46	21	26	20	21
chr10:106924778-106925011	chr10	106924779	106925011	+	233	12	27	48	33	10	18	30	13
chr10:106925612-106926036	chr10	106925613	106926036	+	424	13	19	49	60	26	34	35	28
chr10:106928627-106929269	chr10	106928628	106929269	+	642	34	67	116	125	38	78	72	67
chr10:106930953-106931163	chr10	106930954	106931163	+	210	14	11	56	38	14	28	8	11
chr10:106932720-106933222	chr10	106932721	106933222	+	502	22	30	62	52	25	44	20	49
chr10:106937376-106937510	chr10	106937377	106937510	+	134	6	5	44	22	1	32	10	10
chr10:106937742-106937854	chr10	106937743	106937854	+	112	5	8	35	18	7	10	12	4
chr10:106938087-106938196	chr10	106938088	106938196	+	109	10	10	26	8	5	10	12	4
chr10:106938658-106938843	chr10	106938659	106938843	+	185	5	10	25	31	10	14	7	11
chr10:106997921-106998563	chr10	106997922	106998563	+	642	98	87	112	241	64	114	114	123
chr10:107037181-107037463	chr10	107037182	107037463	+	282	17	12	21	33	9	11	22	16
chr10:107037931-107038382	chr10	107037932	107038382	+	451	20	20	30	43	23	38	18	15
chr10:107042562-107043070	chr10	107042563	107043070	+	508	33	38	88	95	20	52	30	44
chr10:107111083-107111323	chr10	107111084	107111323	+	240	19	23	10	21	11	29	30	16
chr10:107148424-107148544	chr10	107148425	107148544	+	120	9	16	14	24	6	10	13	4
chr10:107151544-107151860	chr10	107151545	107151860	+	316	39	62	2	51	29	14	16	57
chr10:107151995-107152084	chr10	107151996	107152084	+	89	3	6	15	8	2	10	12	3
chr10:107172120-107172522	chr10	107172121	107172522	+	402	28	46	32	102	27	48	56	51
chr10:107172652-107172853	chr10	107172653	107172853	+	201	10	15	8	34	12	16	15	19
chr10:107173934-107174067	chr10	107173935	107174067	+	133	2	23	8	15	10	6	20	8
chr10:107200825-107201183	chr10	107200826	107201183	+	358	33	60	16	69	29	31	50	46
chr10:107260570-107260681	chr10	107260571	107260681	+	111	11	15	30	57	13	28	20	22
chr10:107267821-107268145	chr10	107267822	107268145	+	324	34	64	39	84	35	42	46	45
chr10:107271485-107273266	chr10	107271486	107273266	+	1781	265	270	428	463	228	286	240	310
chr10:107282756-107282932	chr10	107282757	107282932	+	176	9	14	28	20	5	24	34	15
chr10:107288400-107288556	chr10	107288401	107288556	+	156	4	15	25	12	8	13	29	10
chr10:107289123-107289685	chr10	107289124	107289685	+	562	54	38	74	101	32	64	50	57
chr10:107304048-107304280	chr10	107304049	107304280	+	232	11	19	12	23	19	22	24	14
chr10:107304868-107304984	chr10	107304869	107304984	+	116	5	7	16	8	3	10	20	18
chr10:107311098-107311216	chr10	107311099	107311216	+	118	11	13	15	41	7	16	6	6
chr10:107317619-107317845	chr10	107317620	107317845	+	226	8	18	30	42	13	22	24	14
chr10:107319755-107319926	chr10	107319756	107319926	+	171	22	14	22	70	13	28	9	22
chr10:107321438-107321774	chr10	107321439	107321774	+	336	36	16	64	77	24	44	36	39
chr10:107323813-107324366	chr10	107323814	107324366	+	553	55	51	56	94	52	40	58	56
chr10:107333423-107333826	chr10	107333424	107333826	+	403	15	38	34	42	16	28	32	30
chr10:107339505-107339863	chr10	107339506	107339863	+	358	37	35	24	74	19	36	38	42
chr10:107341399-107341768	chr10	107341400	107341768	+	369	20	22	46	23	17	19	12	29
chr10:107344575-107344735	chr10	107344576	107344735	+	160	20	6	18	33	6	16	18	17
chr10:107348016-107348107	chr10	107348017	107348107	+	91	19	10	4	17	10	6	13	14
chr10:107357455-107357583	chr10	107357456	107357583	+	128	2	14	19	26	9	6	8	14
chr10:107359289-107359603	chr10	107359290	107359603	+	314	16	23	12	66	14	32	27	22
chr10:107381178-107381530	chr10	107381179	107381530	+	352	15	23	54	67	27	42	45	29
chr10:107382538-107382673	chr10	107382539	107382673	+	135	14	10	14	9	3	20	14	11
chr10:107389319-107390198	chr10	107389320	107390198	+	879	111	141	222	345	84	186	149	167
chr10:107403954-107404081	chr10	107403955	107404081	+	127	2	8	36	17	9	27	38	10
chr10:107405419-107405866	chr10	107405420	107405866	+	447	117	142	130	303	65	122	174	165
chr10:107411998-107412321	chr10	107411999	107412321	+	323	15	13	26	31	15	25	22	19
chr10:107413371-107413482	chr10	107413372	107413482	+	111	8	4	13	20	4	8	24	11
chr10:107418134-107418892	chr10	107418135	107418892	+	758	103	135	248	284	66	142	114	152
chr10:107419161-107420436	chr10	107419162	107420436	+	1275	71	91	122	192	51	138	105	94
chr10:107438005-107438111	chr10	107438006	107438111	+	106	11	5	12	16	9	19	17	10
chr10:107442911-107443079	chr10	107442912	107443079	+	168	10	32	16	38	24	20	22	18
chr10:107455006-107455469	chr10	107455007	107455469	+	463	40	44	40	110	19	42	47	59
chr10:107473634-107473781	chr10	107473635	107473781	+	147	14	6	30	52	6	18	16	15
chr10:107483948-107484162	chr10	107483949	107484162	+	214	10	13	50	35	10	12	18	24
chr10:107484615-107484856	chr10	107484616	107484856	+	241	9	5	18	38	5	23	14	10
chr10:107485094-107485224	chr10	107485095	107485224	+	130	12	4	8	24	8	16	8	15
chr10:107485795-107485932	chr10	107485796	107485932	+	137	5	2	24	12	8	13	12	11
chr10:107493239-107494357	chr10	107493240	107494357	+	1118	85	122	170	142	57	110	68	110
chr10:107499616-107500356	chr10	107499617	107500356	+	740	100	103	139	258	48	114	84	137
chr10:107519325-107519452	chr10	107519326	107519452	+	127	10	11	24	38	8	22	10	22
chr10:107540686-107540805	chr10	107540687	107540805	+	119	8	4	6	27	9	10	5	13
chr10:107583515-107583702	chr10	107583516	107583702	+	187	24	13	22	36	21	8	28	27
chr10:107598915-107599313	chr10	107598916	107599313	+	398	32	36	68	128	32	66	56	51
chr10:107624288-107624380	chr10	107624289	107624380	+	92	11	15	39	40	5	12	12	6
chr10:107627632-107628300	chr10	107627633	107628300	+	668	34	37	77	96	29	78	44	65
chr10:107636697-107636839	chr10	107636698	107636839	+	142	9	12	18	26	12	16	8	13
chr10:107649422-107650344	chr10	107649423	107650344	+	922	109	64	68	139	66	70	54	63
chr10:107650746-107650835	chr10	107650747	107650835	+	89	5	8	18	16	5	11	9	12
chr10:107650986-107651076	chr10	107650987	107651076	+	90	6	10	8	15	7	4	6	10
chr10:107662505-107662997	chr10	107662506	107662997	+	492	65	68	64	128	38	52	52	81
chr10:107669197-107669655	chr10	107669198	107669655	+	458	43	55	36	96	18	47	24	45
chr10:107704602-107704881	chr10	107704603	107704881	+	279	16	24	32	50	17	22	22	27
chr10:107735524-107735977	chr10	107735525	107735977	+	453	103	82	90	199	46	78	68	96
chr10:107746638-107747126	chr10	107746639	107747126	+	488	30	17	60	70	23	46	36	35
chr10:107747581-107747924	chr10	107747582	107747924	+	343	17	25	23	60	21	24	14	36
chr10:107751985-107752366	chr10	107751986	107752366	+	381	34	48	94	85	25	76	56	57
chr10:107752497-107753176	chr10	107752498	107753176	+	679	106	122	160	269	88	147	146	141
chr10:107758352-107758477	chr10	107758353	107758477	+	125	9	12	36	22	4	14	20	8
chr10:107794638-107795354	chr10	107794639	107795354	+	716	60	47	92	99	44	72	77	69
chr10:107799746-107800453	chr10	107799747	107800453	+	707	56	76	106	160	40	102	90	105
chr10:107813227-107814637	chr10	107813228	107814637	+	1410	203	199	242	384	159	193	155	242
chr10:107858692-107859117	chr10	107858693	107859117	+	425	46	49	64	118	32	59	62	61
chr10:107860362-107860599	chr10	107860363	107860599	+	237	11	16	30	15	20	21	36	26
chr10:107869024-107869125	chr10	107869025	107869125	+	101	13	4	24	8	0	21	12	7
chr10:107886510-107886765	chr10	107886511	107886765	+	255	17	32	30	54	8	24	32	24
chr10:107906450-107906909	chr10	107906451	107906909	+	459	43	27	76	54	13	39	50	23
chr10:107922236-107922409	chr10	107922237	107922409	+	173	7	25	36	29	3	14	14	10
chr10:107922894-107923003	chr10	107922895	107923003	+	109	10	15	6	19	11	26	18	16
chr10:107927656-107927784	chr10	107927657	107927784	+	128	16	8	26	34	10	18	16	14
chr10:107930772-107930896	chr10	107930773	107930896	+	124	5	12	40	15	11	26	27	13
chr10:107931438-107931795	chr10	107931439	107931795	+	357	28	26	28	55	15	40	38	54
chr10:107932000-107932846	chr10	107932001	107932846	+	846	75	128	123	230	103	126	107	112
chr10:107940456-107940574	chr10	107940457	107940574	+	118	7	17	18	35	6	20	20	6
chr10:107950031-107950233	chr10	107950032	107950233	+	202	49	47	92	144	23	54	40	68
chr10:107951611-107951877	chr10	107951612	107951877	+	266	25	11	42	31	19	24	15	21
chr10:107957277-107957404	chr10	107957278	107957404	+	127	9	7	14	26	10	8	20	6
chr10:107960126-107960400	chr10	107960127	107960400	+	274	23	30	90	97	22	50	64	48
chr10:107967033-107967582	chr10	107967034	107967582	+	549	73	64	130	148	35	82	78	90
chr10:107976581-107976751	chr10	107976582	107976751	+	170	3	9	34	35	12	13	11	10
chr10:107977028-107977151	chr10	107977029	107977151	+	123	13	6	42	20	3	29	12	13
chr10:107977712-107978536	chr10	107977713	107978536	+	824	93	107	124	278	73	134	104	138
chr10:107985853-107985995	chr10	107985854	107985995	+	142	8	17	23	21	8	16	14	10
chr10:107986084-107986836	chr10	107986085	107986836	+	752	55	90	50	120	62	62	64	74
chr10:107992324-107992938	chr10	107992325	107992938	+	614	86	77	75	100	44	54	54	62
chr10:107995287-107995477	chr10	107995288	107995477	+	190	20	27	10	40	14	14	16	19
chr10:107995804-107995956	chr10	107995805	107995956	+	152	7	9	18	28	6	12	24	12
chr10:107996833-107996977	chr10	107996834	107996977	+	144	11	8	14	6	6	10	6	3
chr10:107997410-107997534	chr10	107997411	107997534	+	124	11	5	24	18	11	8	8	9
chr10:108028203-108028587	chr10	108028204	108028587	+	384	22	23	52	36	19	49	25	16
chr10:108034027-108034507	chr10	108034028	108034507	+	480	156	158	232	423	72	212	156	166
chr10:108036708-108037192	chr10	108036709	108037192	+	484	106	115	93	232	59	134	94	104
chr10:108039878-108040434	chr10	108039879	108040434	+	556	102	90	101	222	53	88	98	92
chr10:108051723-108051917	chr10	108051724	108051917	+	194	34	33	60	84	8	42	30	35
chr10:108059767-108059860	chr10	108059768	108059860	+	93	6	7	16	40	7	19	10	6
chr10:108060441-108060811	chr10	108060442	108060811	+	370	61	45	76	148	40	70	48	85
chr10:108061766-108062225	chr10	108061767	108062225	+	459	37	25	89	96	23	35	34	26
chr10:108067457-108067551	chr10	108067458	108067551	+	94	2	6	6	10	7	12	8	6
chr10:108067878-108068175	chr10	108067879	108068175	+	297	34	23	38	72	15	24	27	31
chr10:108071529-108071946	chr10	108071530	108071946	+	417	37	32	42	54	20	30	25	30
chr10:108074897-108075082	chr10	108074898	108075082	+	185	3	24	8	8	19	8	17	12
chr10:108075209-108075721	chr10	108075210	108075721	+	512	28	31	36	48	31	22	30	32
chr10:108076332-108076520	chr10	108076333	108076520	+	188	17	16	16	32	13	32	28	16
chr10:108077542-108077725	chr10	108077543	108077725	+	183	8	8	15	18	7	26	26	14
chr10:108088850-108089389	chr10	108088851	108089389	+	539	29	56	65	106	30	38	50	67
chr10:108110860-108111313	chr10	108110861	108111313	+	453	98	79	66	344	36	72	66	71
chr10:108113374-108113553	chr10	108113375	108113553	+	179	8	15	40	42	5	10	20	20
chr10:108117189-108117280	chr10	108117190	108117280	+	91	13	16	20	13	3	10	6	15
chr10:108117377-108117623	chr10	108117378	108117623	+	246	9	10	25	17	13	17	15	17
chr10:108118544-108119167	chr10	108118545	108119167	+	623	50	64	106	182	42	94	83	44
chr10:108133427-108133568	chr10	108133428	108133568	+	141	27	30	36	52	18	30	14	30
chr10:108133704-108134145	chr10	108133705	108134145	+	441	42	61	54	85	22	34	33	35
chr10:108137743-108137863	chr10	108137744	108137863	+	120	3	4	18	19	8	10	4	6
chr10:108138057-108138293	chr10	108138058	108138293	+	236	21	28	16	68	20	32	26	41
chr10:108144130-108144533	chr10	108144131	108144533	+	403	16	19	46	56	13	24	46	16
chr10:108155118-108155988	chr10	108155119	108155988	+	870	64	77	154	140	46	108	72	66
chr10:108161278-108162991	chr10	108161279	108162991	+	1713	461	474	496	780	276	426	313	412
chr10:108163249-108163414	chr10	108163250	108163414	+	165	21	16	36	59	32	28	21	31
chr10:108167945-108168205	chr10	108167946	108168205	+	260	25	23	74	74	22	44	22	34
chr10:108171682-108171839	chr10	108171683	108171839	+	157	4	10	27	22	6	23	20	6
chr10:108173219-108173504	chr10	108173220	108173504	+	285	21	12	38	50	13	28	20	22
chr10:108174642-108174839	chr10	108174643	108174839	+	197	7	11	16	23	8	28	22	14
chr10:108175439-108175586	chr10	108175440	108175586	+	147	11	4	30	22	13	12	10	15
chr10:108175766-108176033	chr10	108175767	108176033	+	267	11	32	51	52	6	34	21	13
chr10:108180439-108180602	chr10	108180440	108180602	+	163	19	19	36	35	12	21	24	27
chr10:108184664-108185754	chr10	108184665	108185754	+	1090	146	186	138	236	101	146	115	168
chr10:108190091-108190279	chr10	108190092	108190279	+	188	32	12	36	54	8	34	30	32
chr10:108190736-108190865	chr10	108190737	108190865	+	129	12	5	14	22	10	25	32	14
chr10:108191423-108191797	chr10	108191424	108191797	+	374	31	39	58	66	24	52	48	36
chr10:108194864-108195072	chr10	108194865	108195072	+	208	16	18	48	48	5	30	24	11
chr10:108195469-108195571	chr10	108195470	108195571	+	102	9	11	15	26	13	14	4	8
chr10:108196515-108196774	chr10	108196516	108196774	+	259	34	15	57	44	15	28	29	14
chr10:108197554-108197711	chr10	108197555	108197711	+	157	24	9	28	40	7	24	17	16
chr10:108201498-108201679	chr10	108201499	108201679	+	181	20	13	10	24	7	14	22	13
chr10:108202286-108202427	chr10	108202287	108202427	+	141	11	9	31	36	7	26	12	15
chr10:108203612-108203776	chr10	108203613	108203776	+	164	12	23	45	46	12	15	12	21
chr10:108207710-108208127	chr10	108207711	108208127	+	417	26	19	67	72	20	52	32	41
chr10:108214867-108215045	chr10	108214868	108215045	+	178	14	7	18	18	10	26	22	13
chr10:108216008-108216150	chr10	108216009	108216150	+	142	4	10	18	22	8	12	18	4
chr10:108222342-108222473	chr10	108222343	108222473	+	131	9	6	32	28	10	14	18	12
chr10:108224306-108224464	chr10	108224307	108224464	+	158	6	15	18	25	20	20	19	16
chr10:108224579-108224774	chr10	108224580	108224774	+	195	3	14	29	41	13	20	22	7
chr10:108226799-108226947	chr10	108226800	108226947	+	148	18	13	35	22	7	17	16	14
chr10:108227219-108227340	chr10	108227220	108227340	+	121	3	5	21	18	7	14	24	16
chr10:108227677-108228199	chr10	108227678	108228199	+	522	47	45	122	114	21	74	44	59
chr10:108237823-108238378	chr10	108237824	108238378	+	555	76	76	126	161	43	101	72	133
chr10:108239229-108239491	chr10	108239230	108239491	+	262	12	21	31	47	19	24	37	33
chr10:108247637-108247761	chr10	108247638	108247761	+	124	9	29	26	32	12	18	12	8
chr10:108247961-108248110	chr10	108247962	108248110	+	149	12	20	34	33	13	16	10	5
chr10:108253392-108253482	chr10	108253393	108253482	+	90	3	2	28	24	7	11	12	7
chr10:108255077-108255170	chr10	108255078	108255170	+	93	21	22	24	42	16	16	13	18
chr10:108258175-108258581	chr10	108258176	108258581	+	406	32	72	85	141	31	60	67	83
chr10:108260217-108260492	chr10	108260218	108260492	+	275	37	34	96	98	37	58	55	35
chr10:108260835-108261750	chr10	108260836	108261750	+	915	172	174	412	378	130	256	188	191
chr10:108264987-108265076	chr10	108264988	108265076	+	89	13	6	31	21	12	20	10	9
chr10:108267552-108267661	chr10	108267553	108267661	+	109	7	12	30	26	4	14	20	15
chr10:108270587-108270799	chr10	108270588	108270799	+	212	28	28	33	52	10	24	20	24
chr10:108271302-108271489	chr10	108271303	108271489	+	187	10	10	46	58	13	30	18	15
chr10:108273705-108274150	chr10	108273706	108274150	+	445	50	46	58	106	31	55	70	64
chr10:108283976-108284374	chr10	108283977	108284374	+	398	33	51	78	86	22	54	44	71
chr10:108284514-108284745	chr10	108284515	108284745	+	231	44	30	108	86	26	54	57	28
chr10:108285528-108285663	chr10	108285529	108285663	+	135	15	22	54	43	13	32	20	29
chr10:108290160-108290468	chr10	108290161	108290468	+	308	31	28	62	81	35	69	64	61
chr10:108291789-108292001	chr10	108291790	108292001	+	212	23	31	68	92	20	46	34	51
chr10:108298224-108299168	chr10	108298225	108299168	+	944	123	125	263	287	75	172	100	138
chr10:108299284-108299386	chr10	108299285	108299386	+	102	10	7	32	34	15	22	34	12
chr10:108300903-108301194	chr10	108300904	108301194	+	291	43	62	68	114	43	70	58	88
chr10:108321855-108322118	chr10	108321856	108322118	+	263	20	15	26	33	17	18	15	22
chr10:108331683-108331947	chr10	108331684	108331947	+	264	32	26	51	56	25	29	34	36
chr10:108333260-108333610	chr10	108333261	108333610	+	350	42	33	32	58	23	40	22	34
chr10:108350818-108350918	chr10	108350819	108350918	+	100	12	20	26	30	1	23	30	4
chr10:108363068-108363185	chr10	108363069	108363185	+	117	8	5	14	16	7	18	10	12
chr10:108365215-108365387	chr10	108365216	108365387	+	172	11	18	26	22	11	14	12	11
chr10:108373475-108373926	chr10	108373476	108373926	+	451	42	34	74	70	28	46	41	25
chr10:108375771-108376328	chr10	108375772	108376328	+	557	53	87	88	110	42	88	69	40
chr10:108378015-108378424	chr10	108378016	108378424	+	409	54	67	122	185	38	60	58	75
chr10:108380387-108380565	chr10	108380388	108380565	+	178	27	30	78	84	16	34	34	43
chr10:108392086-108392215	chr10	108392087	108392215	+	129	18	8	36	24	7	24	12	21
chr10:108395407-108395519	chr10	108395408	108395519	+	112	7	6	27	12	11	5	10	12
chr10:108395619-108396036	chr10	108395620	108396036	+	417	35	23	70	81	23	50	44	49
chr10:108415977-108416236	chr10	108415978	108416236	+	259	57	41	38	96	12	62	32	46
chr10:108435722-108436132	chr10	108435723	108436132	+	410	38	56	86	124	41	86	52	44
chr10:108446110-108446544	chr10	108446111	108446544	+	434	71	74	146	162	62	100	78	128
chr10:108446647-108446901	chr10	108446648	108446901	+	254	28	30	60	63	29	66	33	24
chr10:108454744-108455023	chr10	108454745	108455023	+	279	58	42	84	78	46	52	22	39
chr10:108456004-108456317	chr10	108456005	108456317	+	313	21	35	36	89	27	46	54	51
chr10:108456647-108457081	chr10	108456648	108457081	+	434	26	26	85	70	31	50	34	40
chr10:108457193-108457527	chr10	108457194	108457527	+	334	24	29	52	53	33	42	34	39
chr10:108459498-108459656	chr10	108459499	108459656	+	158	37	29	64	118	16	56	32	23
chr10:108467294-108467381	chr10	108467295	108467381	+	87	11	5	24	30	3	10	20	12
chr10:108470421-108470524	chr10	108470422	108470524	+	103	17	1	10	24	8	8	18	7
chr10:108481726-108481916	chr10	108481727	108481916	+	190	16	13	33	38	10	25	21	11
chr10:108482639-108482836	chr10	108482640	108482836	+	197	17	14	38	22	6	11	24	14
chr10:108487482-108487591	chr10	108487483	108487591	+	109	2	10	37	22	3	24	10	9
chr10:108487946-108488106	chr10	108487947	108488106	+	160	25	13	30	32	10	28	19	14
chr10:108489395-108489541	chr10	108489396	108489541	+	146	15	5	33	21	14	18	20	16
chr10:108489641-108489730	chr10	108489642	108489730	+	89	3	12	22	10	4	18	14	10
chr10:108490102-108490197	chr10	108490103	108490197	+	95	8	7	18	31	8	9	31	4
chr10:108494808-108494965	chr10	108494809	108494965	+	157	15	4	50	36	10	39	20	16
chr10:108496197-108496323	chr10	108496198	108496323	+	126	10	14	42	32	8	21	34	22
chr10:108497982-108498142	chr10	108497983	108498142	+	160	17	11	54	46	4	30	24	22
chr10:108498700-108499096	chr10	108498701	108499096	+	396	31	26	85	68	25	56	54	30
chr10:108504848-108505714	chr10	108504849	108505714	+	866	121	132	187	293	82	148	118	151
chr10:108507042-108507251	chr10	108507043	108507251	+	209	38	28	68	89	18	32	36	46
chr10:108511246-108511621	chr10	108511247	108511621	+	375	33	27	64	70	28	58	40	38
chr10:108518515-108518662	chr10	108518516	108518662	+	147	12	11	32	43	14	21	20	27
chr10:108520103-108520437	chr10	108520104	108520437	+	334	58	74	70	138	44	88	46	80
chr10:108524650-108525062	chr10	108524651	108525062	+	412	64	64	147	165	43	109	70	95
chr10:108525367-108525831	chr10	108525368	108525831	+	464	77	85	129	168	45	129	98	66
chr10:108528408-108528729	chr10	108528409	108528729	+	321	59	68	152	254	71	132	98	112
chr10:108528850-108528951	chr10	108528851	108528951	+	101	14	26	26	36	10	27	19	21
chr10:108531217-108531827	chr10	108531218	108531827	+	610	52	62	160	155	51	96	82	68
chr10:108537623-108538171	chr10	108537624	108538171	+	548	37	42	101	144	38	94	60	58
chr10:108542014-108542183	chr10	108542015	108542183	+	169	31	29	96	78	17	69	46	49
chr10:108545387-108545584	chr10	108545388	108545584	+	197	33	19	38	61	17	20	28	11
chr10:108545755-108546376	chr10	108545756	108546376	+	621	86	108	82	198	61	98	86	113
chr10:108552103-108552255	chr10	108552104	108552255	+	152	11	1	44	26	7	30	18	19
chr10:108553552-108553681	chr10	108553553	108553681	+	129	13	11	22	47	12	16	14	20
chr10:108558002-108558330	chr10	108558003	108558330	+	328	23	18	64	61	32	61	40	26
chr10:108558944-108559418	chr10	108558945	108559418	+	474	41	55	99	92	34	66	48	52
chr10:108559725-108559986	chr10	108559726	108559986	+	261	38	31	54	68	17	40	40	34
chr10:108560309-108560483	chr10	108560310	108560483	+	174	24	26	16	44	16	25	17	19
chr10:108564245-108564714	chr10	108564246	108564714	+	469	32	58	132	124	26	68	74	40
chr10:108566805-108566922	chr10	108566806	108566922	+	117	18	19	49	25	8	23	12	19
chr10:108567473-108567904	chr10	108567474	108567904	+	431	45	76	128	153	40	100	76	68
chr10:108568120-108568346	chr10	108568121	108568346	+	226	26	30	42	65	21	31	50	27
chr10:108573027-108573149	chr10	108573028	108573149	+	122	26	10	12	35	14	18	32	7
chr10:108577191-108577730	chr10	108577192	108577730	+	539	108	96	130	204	67	139	125	108
chr10:108580963-108581105	chr10	108580964	108581105	+	142	8	26	20	42	17	24	14	17
chr10:108581229-108581953	chr10	108581230	108581953	+	724	101	93	206	230	96	160	120	111
chr10:108582219-108582350	chr10	108582220	108582350	+	131	25	20	46	66	17	19	39	14
chr10:108583740-108584022	chr10	108583741	108584022	+	282	67	77	94	188	40	108	72	61
chr10:108587363-108587483	chr10	108587364	108587483	+	120	12	13	37	39	8	25	20	19
chr10:108596460-108596554	chr10	108596461	108596554	+	94	18	21	14	31	10	27	16	16
chr10:108600188-108601320	chr10	108600189	108601320	+	1132	177	227	264	543	162	203	202	250
chr10:108601746-108602409	chr10	108601747	108602409	+	663	187	205	262	514	132	300	220	270
chr10:108610001-108610776	chr10	108610002	108610776	+	775	88	108	194	180	84	152	96	110
chr10:108619221-108620182	chr10	108619222	108620182	+	961	198	167	104	314	131	132	116	224
chr10:108620980-108621082	chr10	108620981	108621082	+	102	13	13	26	36	7	14	17	18
chr10:108625774-108625927	chr10	108625775	108625927	+	153	17	19	18	19	12	20	20	25
chr10:108626606-108626779	chr10	108626607	108626779	+	173	24	23	46	38	13	22	18	34
chr10:108630102-108630398	chr10	108630103	108630398	+	296	18	18	54	82	14	41	41	14
chr10:108634956-108635055	chr10	108634957	108635055	+	99	9	16	26	31	8	31	16	13
chr10:108635390-108636044	chr10	108635391	108636044	+	654	141	96	188	213	67	170	116	112
chr10:108636162-108636527	chr10	108636163	108636527	+	365	60	75	80	137	51	74	68	84
chr10:108641225-108641345	chr10	108641226	108641345	+	120	17	11	30	41	17	24	14	15
chr10:108643191-108643319	chr10	108643192	108643319	+	128	4	14	12	16	10	5	14	9
chr10:108643515-108643814	chr10	108643516	108643814	+	299	3	21	14	26	18	22	16	18
chr10:108643972-108644164	chr10	108643973	108644164	+	192	32	21	36	63	16	30	6	31
chr10:108649160-108649602	chr10	108649161	108649602	+	442	31	59	84	105	43	84	45	70
chr10:108651458-108651851	chr10	108651459	108651851	+	393	23	46	74	78	24	58	47	28
chr10:108652097-108652400	chr10	108652098	108652400	+	303	38	52	50	114	44	74	50	63
chr10:108652945-108653147	chr10	108652946	108653147	+	202	15	34	36	68	15	60	18	23
chr10:108655124-108655356	chr10	108655125	108655356	+	232	21	26	50	57	19	38	12	24
chr10:108656904-108657199	chr10	108656905	108657199	+	295	40	27	40	86	25	32	32	42
chr10:108657735-108657866	chr10	108657736	108657866	+	131	14	17	16	55	8	18	6	33
chr10:108658441-108658663	chr10	108658442	108658663	+	222	18	14	51	42	31	24	24	19
chr10:108660441-108660565	chr10	108660442	108660565	+	124	9	8	30	23	9	11	10	22
chr10:108664030-108664163	chr10	108664031	108664163	+	133	5	10	26	41	10	13	16	5
chr10:108667594-108667737	chr10	108667595	108667737	+	143	14	21	28	36	15	26	18	15
chr10:108669050-108669401	chr10	108669051	108669401	+	351	38	63	46	112	35	48	56	53
chr10:108670791-108670940	chr10	108670792	108670940	+	149	18	16	45	37	11	26	18	17
chr10:108671271-108671621	chr10	108671272	108671621	+	350	37	25	99	86	20	62	26	35
chr10:108677193-108677350	chr10	108677194	108677350	+	157	35	20	100	76	20	55	36	23
chr10:108679785-108680426	chr10	108679786	108680426	+	641	37	68	162	202	70	132	109	79
chr10:108680948-108681844	chr10	108680949	108681844	+	896	90	87	180	266	70	142	107	114
chr10:108684307-108684427	chr10	108684308	108684427	+	120	23	21	18	47	9	31	18	22
chr10:108686367-108686595	chr10	108686368	108686595	+	228	25	20	30	53	18	34	27	15
chr10:108686772-108686907	chr10	108686773	108686907	+	135	9	10	24	32	22	18	11	11
chr10:108688059-108688344	chr10	108688060	108688344	+	285	20	21	62	70	27	50	36	17
chr10:108690914-108691324	chr10	108690915	108691324	+	410	56	42	117	122	38	84	46	54
chr10:108692093-108692269	chr10	108692094	108692269	+	176	23	10	36	49	8	36	27	8
chr10:108693650-108693874	chr10	108693651	108693874	+	224	26	24	20	55	21	42	18	36
chr10:108696828-108697470	chr10	108696829	108697470	+	642	60	60	85	128	46	86	64	76
chr10:108699307-108699781	chr10	108699308	108699781	+	474	36	51	112	111	35	89	55	48
chr10:108699892-108700123	chr10	108699893	108700123	+	231	23	21	60	52	12	41	30	20
chr10:108701432-108701876	chr10	108701433	108701876	+	444	24	39	88	94	25	42	46	46
chr10:108708468-108708883	chr10	108708469	108708883	+	415	34	59	87	129	36	86	58	62
chr10:108710115-108710292	chr10	108710116	108710292	+	177	15	10	38	32	18	36	12	15
chr10:108710452-108710894	chr10	108710453	108710894	+	442	66	61	106	186	70	88	84	99
chr10:108716960-108717123	chr10	108716961	108717123	+	163	10	27	45	46	8	34	26	12
chr10:108717378-108717468	chr10	108717379	108717468	+	90	9	21	22	24	11	23	21	13
chr10:108718826-108719310	chr10	108718827	108719310	+	484	37	46	118	83	20	99	74	45
chr10:108721899-108722031	chr10	108721900	108722031	+	132	19	32	10	28	14	28	6	39
chr10:108723604-108723730	chr10	108723605	108723730	+	126	15	11	45	40	13	28	23	5
chr10:108724953-108725150	chr10	108724954	108725150	+	197	29	35	26	44	17	18	24	27
chr10:108725883-108726029	chr10	108725884	108726029	+	146	17	11	44	26	10	32	15	18
chr10:108726141-108726953	chr10	108726142	108726953	+	812	76	100	118	201	96	141	94	108
chr10:108734122-108734452	chr10	108734123	108734452	+	330	26	16	62	114	34	44	45	62
chr10:108735269-108735694	chr10	108735270	108735694	+	425	40	54	72	91	37	78	56	45
chr10:108736826-108736952	chr10	108736827	108736952	+	126	12	9	30	36	11	32	18	14
chr10:108737982-108738645	chr10	108737983	108738645	+	663	68	62	52	138	49	104	66	78
chr10:108743551-108744152	chr10	108743552	108744152	+	601	84	93	122	184	44	146	54	73
chr10:108744422-108744791	chr10	108744423	108744791	+	369	39	43	76	109	23	56	40	47
chr10:108749778-108749912	chr10	108749779	108749912	+	134	7	13	17	14	3	35	18	16
chr10:108752948-108753558	chr10	108752949	108753558	+	610	28	48	41	68	50	42	24	48
chr10:108755334-108755599	chr10	108755335	108755599	+	265	15	8	26	29	10	34	25	21
chr10:108760093-108760188	chr10	108760094	108760188	+	95	27	18	18	23	5	13	10	11
chr10:108761271-108761390	chr10	108761272	108761390	+	119	15	6	44	42	9	24	38	17
chr10:108761861-108762034	chr10	108761862	108762034	+	173	18	17	33	60	18	55	31	26
chr10:108762311-108762648	chr10	108762312	108762648	+	337	47	49	41	128	36	50	79	52
chr10:108763641-108764074	chr10	108763642	108764074	+	433	61	60	98	165	44	120	82	98
chr10:108765619-108766013	chr10	108765620	108766013	+	394	41	55	86	103	44	77	80	75
chr10:108771062-108771414	chr10	108771063	108771414	+	352	59	62	124	145	35	98	62	77
chr10:108773127-108773249	chr10	108773128	108773249	+	122	15	15	16	23	12	30	15	17
chr10:108774155-108774308	chr10	108774156	108774308	+	153	17	20	29	34	9	20	33	14
chr10:108780534-108781319	chr10	108780535	108781319	+	785	121	141	135	333	92	159	166	196
chr10:108781472-108781664	chr10	108781473	108781664	+	192	23	8	65	52	23	46	34	27
chr10:108782754-108783281	chr10	108782755	108783281	+	527	79	79	100	153	65	113	96	73
chr10:108787799-108787925	chr10	108787800	108787925	+	126	8	15	2	25	7	14	14	9
chr10:108788226-108788437	chr10	108788227	108788437	+	211	27	20	10	34	20	12	22	20
chr10:108788819-108788935	chr10	108788820	108788935	+	116	18	12	5	14	9	13	16	13
chr10:108789755-108789880	chr10	108789756	108789880	+	125	6	12	20	30	5	30	12	5
chr10:108798794-108799442	chr10	108798795	108799442	+	648	116	108	92	191	81	116	114	145
chr10:108800860-108802005	chr10	108800861	108802005	+	1145	187	235	232	471	155	254	257	246
chr10:108807770-108808103	chr10	108807771	108808103	+	333	30	29	74	59	18	45	32	18
chr10:108810723-108811372	chr10	108810724	108811372	+	649	38	54	113	123	39	88	54	35
chr10:108813637-108813747	chr10	108813638	108813747	+	110	14	11	37	36	3	19	30	18
chr10:108815356-108815519	chr10	108815357	108815519	+	163	4	14	30	26	11	13	20	13
chr10:108816976-108817108	chr10	108816977	108817108	+	132	2	8	30	31	18	34	34	9
chr10:108820005-108820239	chr10	108820006	108820239	+	234	23	14	40	38	12	30	30	24
chr10:108821598-108822265	chr10	108821599	108822265	+	667	46	56	133	160	36	114	99	107
chr10:108822418-108822551	chr10	108822419	108822551	+	133	13	15	28	24	5	12	6	15
chr10:108831871-108832570	chr10	108831872	108832570	+	699	57	75	148	126	33	121	82	78
chr10:108835535-108836302	chr10	108835536	108836302	+	767	80	93	103	222	67	118	78	108
chr10:108838184-108838278	chr10	108838185	108838278	+	94	8	15	16	24	6	18	20	10
chr10:108842083-108842185	chr10	108842084	108842185	+	102	6	9	46	33	2	12	18	23
chr10:108846732-108846844	chr10	108846733	108846844	+	112	10	10	24	38	4	22	16	9
chr10:108848511-108848626	chr10	108848512	108848626	+	115	11	9	22	40	4	16	18	9
chr10:108852313-108853132	chr10	108852314	108853132	+	819	105	110	139	256	61	146	116	118
chr10:108856121-108856242	chr10	108856122	108856242	+	121	9	6	43	48	14	22	20	11
chr10:108868084-108868369	chr10	108868085	108868369	+	285	20	18	24	48	11	51	34	37
chr10:108870681-108871043	chr10	108870682	108871043	+	362	35	57	40	60	34	22	23	56
chr10:108871190-108871313	chr10	108871191	108871313	+	123	12	20	25	35	8	34	23	9
chr10:108872358-108872620	chr10	108872359	108872620	+	262	28	22	46	64	22	57	43	43
chr10:108872976-108873079	chr10	108872977	108873079	+	103	10	21	34	40	15	18	17	15
chr10:108875953-108876306	chr10	108875954	108876306	+	353	38	44	62	84	17	70	34	48
chr10:108880498-108880691	chr10	108880499	108880691	+	193	17	14	32	55	16	27	36	15
chr10:108884231-108885024	chr10	108884232	108885024	+	793	132	120	164	350	71	196	136	158
chr10:108885588-108885678	chr10	108885589	108885678	+	90	10	11	28	19	7	10	15	11
chr10:108887113-108887205	chr10	108887114	108887205	+	92	6	7	18	22	9	22	13	8
chr10:108891071-108891251	chr10	108891072	108891251	+	180	9	10	30	30	9	22	30	15
chr10:108895172-108895504	chr10	108895173	108895504	+	332	20	18	48	50	20	38	34	25
chr10:108896634-108896747	chr10	108896635	108896747	+	113	8	8	20	21	14	19	13	11
chr10:108902394-108902487	chr10	108902395	108902487	+	93	23	29	35	34	19	30	22	13
chr10:108902760-108903023	chr10	108902761	108903023	+	263	33	33	56	74	15	45	35	44
chr10:108904427-108904849	chr10	108904428	108904849	+	422	108	106	128	227	62	103	106	107
chr10:108905186-108905881	chr10	108905187	108905881	+	695	62	57	156	208	41	122	102	78
chr10:108912567-108912744	chr10	108912568	108912744	+	177	15	15	45	37	19	46	31	16
chr10:108914000-108914119	chr10	108914001	108914119	+	119	12	11	15	38	8	18	21	9
chr10:108920488-108920610	chr10	108920489	108920610	+	122	7	9	24	21	12	24	12	17
chr10:108924301-108924457	chr10	108924302	108924457	+	156	24	23	40	56	12	16	12	13
chr10:108927461-108927842	chr10	108927462	108927842	+	381	55	63	76	130	47	72	66	52
chr10:108928462-108928755	chr10	108928463	108928755	+	293	30	25	60	79	21	48	30	33
chr10:108929668-108930231	chr10	108929669	108930231	+	563	66	79	88	165	63	94	78	71
chr10:108930372-108930465	chr10	108930373	108930465	+	93	13	8	44	34	13	12	20	9
chr10:108930578-108930707	chr10	108930579	108930707	+	129	10	26	26	26	10	16	21	10
chr10:108936091-108936270	chr10	108936092	108936270	+	179	15	28	46	59	18	25	39	19
chr10:108936787-108937508	chr10	108936788	108937508	+	721	92	125	130	242	73	160	117	130
chr10:108940553-108940646	chr10	108940554	108940646	+	93	10	12	16	23	6	9	14	14
chr10:108942979-108943219	chr10	108942980	108943219	+	240	22	23	34	40	19	32	28	22
chr10:108951264-108951419	chr10	108951265	108951419	+	155	19	5	18	22	16	14	20	13
chr10:108952213-108952551	chr10	108952214	108952551	+	338	21	26	28	44	23	42	39	29
chr10:108953126-108953350	chr10	108953127	108953350	+	224	22	27	24	50	20	15	16	27
chr10:108955040-108955295	chr10	108955041	108955295	+	255	23	19	31	38	16	44	29	21
chr10:108956352-108956537	chr10	108956353	108956537	+	185	25	17	54	40	14	22	24	16
chr10:108960604-108960913	chr10	108960605	108960913	+	309	38	41	61	86	20	52	45	45
chr10:108963987-108964175	chr10	108963988	108964175	+	188	21	20	22	22	8	19	14	13
chr10:108967359-108967460	chr10	108967360	108967460	+	101	10	6	12	16	6	16	12	12
chr10:108968877-108968984	chr10	108968878	108968984	+	107	7	10	26	28	9	12	17	11
chr10:108971612-108971792	chr10	108971613	108971792	+	180	18	17	24	30	10	28	16	10
chr10:108973490-108973768	chr10	108973491	108973768	+	278	22	16	55	53	3	42	29	33
chr10:108979554-108980018	chr10	108979555	108980018	+	464	54	53	28	98	38	36	36	75
chr10:108980335-108980540	chr10	108980336	108980540	+	205	15	12	18	37	12	17	16	16
chr10:108984803-108985032	chr10	108984804	108985032	+	229	8	12	24	36	10	29	16	20
chr10:108985139-108985505	chr10	108985140	108985505	+	366	15	25	68	54	18	32	26	26
chr10:108985626-108985729	chr10	108985627	108985729	+	103	10	11	14	16	3	16	9	19
chr10:108986634-108986726	chr10	108986635	108986726	+	92	7	17	20	16	2	20	10	10
chr10:108987046-108987370	chr10	108987047	108987370	+	324	13	34	26	59	10	40	38	37
chr10:108989722-108989903	chr10	108989723	108989903	+	181	16	19	12	28	12	24	28	21
chr10:108991463-108991831	chr10	108991464	108991831	+	368	32	28	46	54	27	42	36	38
chr10:108993572-108994108	chr10	108993573	108994108	+	536	36	35	58	66	27	58	28	27
chr10:109003278-109003765	chr10	109003279	109003765	+	487	49	71	60	108	35	62	41	68
chr10:109005305-109005793	chr10	109005306	109005793	+	488	43	64	48	105	32	68	63	63
chr10:109010055-109011759	chr10	109010056	109011759	+	1704	550	629	796	1348	467	690	527	743
chr10:109041241-109041381	chr10	109041242	109041381	+	140	3	25	8	17	7	22	14	7
chr10:109056670-109056794	chr10	109056671	109056794	+	124	4	3	13	33	6	20	6	12
chr10:109079842-109080033	chr10	109079843	109080033	+	191	21	17	40	64	14	30	22	28
chr10:109091022-109091869	chr10	109091023	109091869	+	847	90	117	72	194	66	94	112	149
chr10:109105894-109106067	chr10	109105895	109106067	+	173	22	25	22	36	14	32	18	21
chr10:109115200-109115364	chr10	109115201	109115364	+	164	6	6	28	38	6	13	10	9
chr10:109116711-109116946	chr10	109116712	109116946	+	235	8	9	15	20	1	16	20	9
chr10:109117050-109118011	chr10	109117051	109118011	+	961	80	78	102	150	44	72	48	91
chr10:109129301-109129553	chr10	109129302	109129553	+	252	13	13	59	48	8	40	29	16
chr10:109129653-109129957	chr10	109129654	109129957	+	304	38	37	90	70	20	58	34	27
chr10:109132088-109132459	chr10	109132089	109132459	+	371	35	46	58	106	26	52	32	19
chr10:109136854-109137114	chr10	109136855	109137114	+	260	19	18	34	26	8	18	10	26
chr10:109137210-109137365	chr10	109137211	109137365	+	155	10	12	22	18	12	20	12	10
chr10:109142314-109142841	chr10	109142315	109142841	+	527	61	60	40	91	30	46	44	61
chr10:109165208-109166161	chr10	109165209	109166161	+	953	91	113	109	136	63	74	78	136
chr10:109181716-109181848	chr10	109181717	109181848	+	132	22	14	36	46	9	18	18	19
chr10:109188395-109188521	chr10	109188396	109188521	+	126	19	15	8	8	10	4	12	15
chr10:109188796-109189597	chr10	109188797	109189597	+	801	93	111	59	166	66	84	69	133
chr10:109203913-109204255	chr10	109203914	109204255	+	342	38	59	72	64	22	36	30	49
chr10:109204424-109204639	chr10	109204425	109204639	+	215	18	32	4	34	17	20	14	19
chr10:109221323-109221613	chr10	109221324	109221613	+	290	52	54	92	138	27	61	76	73
chr10:109227077-109227190	chr10	109227078	109227190	+	113	12	4	25	18	7	9	6	11
chr10:109232770-109232998	chr10	109232771	109232998	+	228	12	21	28	38	15	24	25	16
chr10:109236997-109237511	chr10	109236998	109237511	+	514	72	69	140	147	34	80	54	74
chr10:109241656-109242019	chr10	109241657	109242019	+	363	33	34	7	51	29	20	18	41
chr10:109250310-109250773	chr10	109250311	109250773	+	463	50	76	34	114	22	58	42	70
chr10:109254515-109254937	chr10	109254516	109254937	+	422	21	38	28	51	27	24	18	39
chr10:109264269-109264403	chr10	109264270	109264403	+	134	26	11	14	38	16	24	14	14
chr10:109283288-109283920	chr10	109283289	109283920	+	632	55	101	100	217	40	92	71	97
chr10:109296986-109297122	chr10	109296987	109297122	+	136	8	8	30	20	5	26	18	4
chr10:109297482-109297579	chr10	109297483	109297579	+	97	6	5	19	16	6	4	6	8
chr10:109299738-109299888	chr10	109299739	109299888	+	150	18	18	30	12	5	6	6	17
chr10:109314594-109314880	chr10	109314595	109314880	+	286	27	32	16	44	34	12	23	24
chr10:109322431-109323129	chr10	109322432	109323129	+	698	109	120	140	214	67	155	112	146
chr10:109326703-109327932	chr10	109326704	109327932	+	1229	128	215	254	275	114	200	146	199
chr10:109332895-109333173	chr10	109332896	109333173	+	278	8	12	14	28	24	27	22	15
chr10:109345198-109345295	chr10	109345199	109345295	+	97	14	18	12	10	6	14	12	10
chr10:109345484-109345626	chr10	109345485	109345626	+	142	14	12	10	16	8	18	4	9
chr10:109358546-109359072	chr10	109358547	109359072	+	526	27	24	24	64	23	39	32	30
chr10:109359611-109359795	chr10	109359612	109359795	+	184	7	14	21	25	7	10	25	15
chr10:109360361-109360538	chr10	109360362	109360538	+	177	12	15	14	31	19	16	20	23
chr10:109378930-109379152	chr10	109378931	109379152	+	222	22	30	10	28	14	24	22	29
chr10:109427798-109428253	chr10	109427799	109428253	+	455	60	70	80	129	39	88	63	71
chr10:109431226-109431443	chr10	109431227	109431443	+	217	23	32	24	100	21	30	32	37
chr10:109435977-109436065	chr10	109435978	109436065	+	88	4	6	10	24	3	14	10	6
chr10:109436429-109436933	chr10	109436430	109436933	+	504	53	49	101	100	44	70	55	68
chr10:109466514-109466810	chr10	109466515	109466810	+	296	31	13	20	58	38	46	43	50
chr10:109485654-109485840	chr10	109485655	109485840	+	186	18	21	24	34	21	16	13	16
chr10:109487369-109487493	chr10	109487370	109487493	+	124	4	20	18	34	7	18	10	11
chr10:109488084-109488229	chr10	109488085	109488229	+	145	8	28	15	34	12	20	14	6
chr10:109496093-109496580	chr10	109496094	109496580	+	487	80	87	122	238	52	104	110	97
chr10:109500931-109501358	chr10	109500932	109501358	+	427	17	22	34	60	19	42	36	27
chr10:109511388-109511733	chr10	109511389	109511733	+	345	82	67	24	93	34	33	38	63
chr10:109561199-109561414	chr10	109561200	109561414	+	215	13	19	28	36	9	28	26	24
chr10:109561804-109561942	chr10	109561805	109561942	+	138	15	36	24	40	14	22	24	19
chr10:109587382-109587473	chr10	109587383	109587473	+	91	7	18	18	23	10	14	22	17
chr10:109598732-109599204	chr10	109598733	109599204	+	472	49	49	14	74	36	42	42	47
chr10:109600116-109600219	chr10	109600117	109600219	+	103	10	3	18	30	8	8	12	8
chr10:109601020-109601144	chr10	109601021	109601144	+	124	11	12	10	27	19	16	11	16
chr10:109603212-109603755	chr10	109603213	109603755	+	543	76	62	81	121	36	52	62	58
chr10:109607195-109607972	chr10	109607196	109607972	+	777	88	109	93	158	70	53	72	132
chr10:109635156-109635255	chr10	109635157	109635255	+	99	7	9	32	17	4	20	12	2
chr10:109637923-109638243	chr10	109637924	109638243	+	320	24	26	58	44	26	28	26	21
chr10:109641202-109641364	chr10	109641203	109641364	+	162	29	13	27	30	13	26	14	22
chr10:109641841-109642155	chr10	109641842	109642155	+	314	47	69	42	88	38	46	37	56
chr10:109643249-109644257	chr10	109643250	109644257	+	1008	163	169	178	358	115	166	154	167
chr10:109651192-109651371	chr10	109651193	109651371	+	179	7	11	30	36	8	17	18	2
chr10:109651708-109651828	chr10	109651709	109651828	+	120	13	8	26	24	4	22	18	7
chr10:109653069-109653326	chr10	109653070	109653326	+	257	19	20	50	34	4	26	14	10
chr10:109664507-109665463	chr10	109664508	109665463	+	956	82	136	92	202	94	144	107	109
chr10:109667065-109667154	chr10	109667066	109667154	+	89	11	8	18	24	6	14	13	8
chr10:109671895-109672100	chr10	109671896	109672100	+	205	24	24	38	54	25	42	30	39
chr10:109677370-109677475	chr10	109677371	109677475	+	105	21	10	15	20	5	16	16	15
chr10:109678077-109678347	chr10	109678078	109678347	+	270	57	36	40	138	46	38	24	90
chr10:109678597-109678798	chr10	109678598	109678798	+	201	13	12	40	46	15	26	20	35
chr10:109678895-109679008	chr10	109678896	109679008	+	113	5	16	34	42	8	18	10	17
chr10:109682379-109682518	chr10	109682380	109682518	+	139	15	16	31	48	13	30	27	17
chr10:109684012-109685083	chr10	109684013	109685083	+	1071	209	248	274	498	140	225	216	278
chr10:109690638-109691142	chr10	109690639	109691142	+	504	59	51	62	136	52	78	58	63
chr10:109692277-109692483	chr10	109692278	109692483	+	206	14	28	18	43	13	24	20	14
chr10:109693458-109693671	chr10	109693459	109693671	+	213	7	26	24	28	21	19	22	15
chr10:109694660-109694780	chr10	109694661	109694780	+	120	9	22	14	20	13	10	20	12
chr10:109699699-109700572	chr10	109699700	109700572	+	873	146	156	158	218	99	160	103	163
chr10:109705864-109706168	chr10	109705865	109706168	+	304	55	64	32	100	29	34	24	59
chr10:109706854-109706964	chr10	109706855	109706964	+	110	3	11	35	42	3	16	12	10
chr10:109713107-109713401	chr10	109713108	109713401	+	294	49	47	66	124	42	62	54	44
chr10:109713501-109713666	chr10	109713502	109713666	+	165	22	17	22	30	13	32	12	28
chr10:109713969-109714278	chr10	109713970	109714278	+	309	26	24	63	62	21	42	29	19
chr10:109714866-109715000	chr10	109714867	109715000	+	134	10	15	34	24	8	22	14	21
chr10:109715360-109715518	chr10	109715361	109715518	+	158	20	12	45	44	15	35	16	14
chr10:109716506-109716652	chr10	109716507	109716652	+	146	25	16	22	24	10	24	14	26
chr10:109719995-109720217	chr10	109719996	109720217	+	222	17	14	32	39	11	36	26	12
chr10:109725138-109725259	chr10	109725139	109725259	+	121	12	11	16	18	7	20	15	14
chr10:109727128-109727276	chr10	109727129	109727276	+	148	7	13	16	26	1	21	24	16
chr10:109733463-109733606	chr10	109733464	109733606	+	143	15	7	28	22	4	30	13	7
chr10:109740432-109740626	chr10	109740433	109740626	+	194	16	20	33	20	4	34	30	26
chr10:109741725-109741990	chr10	109741726	109741990	+	265	36	13	51	50	22	43	37	19
chr10:109746758-109747197	chr10	109746759	109747197	+	439	78	74	92	172	36	87	90	80
chr10:109747829-109748013	chr10	109747830	109748013	+	184	28	17	34	44	11	22	14	17
chr10:109752388-109752591	chr10	109752389	109752591	+	203	18	23	29	41	20	30	18	22
chr10:109753091-109753201	chr10	109753092	109753201	+	110	11	20	34	46	6	28	20	21
chr10:109753541-109754231	chr10	109753542	109754231	+	690	64	97	154	196	36	150	87	78
chr10:109754874-109755012	chr10	109754875	109755012	+	138	18	22	21	41	13	30	24	31
chr10:109758822-109759514	chr10	109758823	109759514	+	692	124	156	208	321	98	202	116	164
chr10:109764467-109765130	chr10	109764468	109765130	+	663	47	60	233	142	46	121	85	71
chr10:109765549-109765881	chr10	109765550	109765881	+	332	54	45	33	83	25	32	30	43
chr10:109770242-109770340	chr10	109770243	109770340	+	98	8	8	16	21	9	11	10	12
chr10:109776376-109776545	chr10	109776377	109776545	+	169	4	7	18	19	12	32	6	10
chr10:109778290-109778563	chr10	109778291	109778563	+	273	13	12	16	32	11	34	24	19
chr10:109779275-109779383	chr10	109779276	109779383	+	108	1	10	8	16	9	10	12	12
chr10:109779816-109780021	chr10	109779817	109780021	+	205	12	5	19	36	10	18	10	9
chr10:109784098-109784280	chr10	109784099	109784280	+	182	3	8	11	34	7	7	11	16
chr10:109784868-109785003	chr10	109784869	109785003	+	135	2	11	28	32	9	16	11	18
chr10:109790610-109790735	chr10	109790611	109790735	+	125	3	8	18	22	15	8	22	4
chr10:109791074-109791189	chr10	109791075	109791189	+	115	8	18	0	18	8	6	16	2
chr10:109791369-109791548	chr10	109791370	109791548	+	179	5	16	24	47	16	24	22	20
chr10:109796843-109797084	chr10	109796844	109797084	+	241	40	47	66	110	36	57	54	49
chr10:109799228-109799776	chr10	109799229	109799776	+	548	115	123	91	264	98	176	126	155
chr10:109801629-109801725	chr10	109801630	109801725	+	96	9	15	40	50	11	19	29	6
chr10:109804379-109804532	chr10	109804380	109804532	+	153	15	27	42	48	8	36	35	14
chr10:109811651-109811778	chr10	109811652	109811778	+	127	4	11	24	18	1	24	14	11
chr10:109817863-109818053	chr10	109817864	109818053	+	190	14	22	30	55	10	42	20	27
chr10:109820067-109820209	chr10	109820068	109820209	+	142	11	19	16	30	14	12	17	16
chr10:109823284-109823405	chr10	109823285	109823405	+	121	7	6	40	22	2	14	18	9
chr10:109831397-109831510	chr10	109831398	109831510	+	113	11	19	24	14	9	12	18	13
chr10:109831965-109832244	chr10	109831966	109832244	+	279	26	20	54	52	24	38	55	26
chr10:109832334-109833397	chr10	109832335	109833397	+	1063	181	233	388	476	183	278	224	242
chr10:109839658-109839974	chr10	109839659	109839974	+	316	19	32	40	52	10	22	33	17
chr10:109840468-109840667	chr10	109840469	109840667	+	199	21	18	40	52	18	42	26	22
chr10:109847694-109847959	chr10	109847695	109847959	+	265	28	25	50	74	16	40	26	35
chr10:109848317-109848671	chr10	109848318	109848671	+	354	48	48	82	136	43	60	58	58
chr10:109852522-109852700	chr10	109852523	109852700	+	178	23	16	54	43	7	24	22	22
chr10:109858684-109858840	chr10	109858685	109858840	+	156	14	11	14	37	8	30	23	36
chr10:109859105-109859236	chr10	109859106	109859236	+	131	10	8	28	32	5	22	28	9
chr10:109861257-109861542	chr10	109861258	109861542	+	285	27	23	58	60	26	41	38	37
chr10:109863738-109863964	chr10	109863739	109863964	+	226	24	25	56	84	7	52	23	27
chr10:109864547-109864650	chr10	109864548	109864650	+	103	25	2	36	31	10	20	13	11
chr10:109864823-109864988	chr10	109864824	109864988	+	165	29	48	32	98	22	34	22	46
chr10:109871935-109872158	chr10	109871936	109872158	+	223	25	9	36	56	6	32	28	17
chr10:109878606-109878771	chr10	109878607	109878771	+	165	25	12	28	50	7	18	19	18
chr10:109879073-109879265	chr10	109879074	109879265	+	192	25	30	28	76	19	59	38	35
chr10:109879549-109879745	chr10	109879550	109879745	+	196	14	17	40	36	11	39	23	20
chr10:109885001-109885122	chr10	109885002	109885122	+	121	16	11	44	34	11	28	26	11
chr10:109888993-109889104	chr10	109888994	109889104	+	111	9	12	15	28	8	20	12	9
chr10:109889203-109889326	chr10	109889204	109889326	+	123	7	15	34	40	7	30	12	4
chr10:109891242-109891707	chr10	109891243	109891707	+	465	20	26	37	78	27	50	44	32
chr10:109891920-109892016	chr10	109891921	109892016	+	96	7	13	20	32	7	20	12	9
chr10:109900421-109901177	chr10	109900422	109901177	+	756	134	132	110	253	79	172	112	152
chr10:109903541-109904141	chr10	109903542	109904141	+	600	85	105	134	206	75	134	72	84
chr10:109906008-109906509	chr10	109906009	109906509	+	501	52	64	72	137	43	60	65	63
chr10:109911090-109911208	chr10	109911091	109911208	+	118	13	16	34	25	0	23	17	5
chr10:109912009-109912122	chr10	109912010	109912122	+	113	8	11	21	37	4	28	7	5
chr10:109912235-109912384	chr10	109912236	109912384	+	149	19	12	24	27	9	24	13	7
chr10:109917316-109917593	chr10	109917317	109917593	+	277	22	35	52	88	12	54	36	31
chr10:109920878-109921137	chr10	109920879	109921137	+	259	37	43	86	118	30	80	54	70
chr10:109921523-109921663	chr10	109921524	109921663	+	140	16	12	14	18	13	19	10	21
chr10:109922250-109922413	chr10	109922251	109922413	+	163	3	20	30	40	13	23	24	27
chr10:109928969-109929525	chr10	109928970	109929525	+	556	45	50	76	91	35	68	58	55
chr10:109934729-109934916	chr10	109934730	109934916	+	187	25	48	26	56	11	22	20	20
chr10:109935219-109935338	chr10	109935220	109935338	+	119	8	7	18	27	6	16	17	9
chr10:109935460-109935699	chr10	109935461	109935699	+	239	10	17	26	36	10	14	32	26
chr10:109948716-109948826	chr10	109948717	109948826	+	110	14	10	16	23	7	12	7	1
chr10:109950043-109950157	chr10	109950044	109950157	+	114	6	8	14	20	4	10	14	5
chr10:109950253-109950853	chr10	109950254	109950853	+	600	36	52	60	70	30	50	28	41
chr10:109955046-109955145	chr10	109955047	109955145	+	99	3	6	13	12	7	20	16	8
chr10:109958621-109958714	chr10	109958622	109958714	+	93	7	3	20	22	1	3	12	8
chr10:109963712-109963871	chr10	109963713	109963871	+	159	14	9	10	28	10	6	14	7
chr10:109964722-109964825	chr10	109964723	109964825	+	103	5	10	12	21	5	17	18	5
chr10:109974000-109974519	chr10	109974001	109974519	+	519	47	42	39	54	21	42	22	37
chr10:109985721-109986806	chr10	109985722	109986806	+	1085	294	287	216	703	194	333	242	268
chr10:109993951-109994137	chr10	109993952	109994137	+	186	22	23	14	26	14	16	18	14
chr10:109994434-109994557	chr10	109994435	109994557	+	123	10	4	18	26	3	16	14	14
chr10:109999912-110000202	chr10	109999913	110000202	+	290	27	17	20	16	8	24	26	15
chr10:110001117-110001274	chr10	110001118	110001274	+	157	10	9	20	20	6	30	12	11
chr10:110003135-110003267	chr10	110003136	110003267	+	132	3	11	18	26	3	16	16	14
chr10:110020235-110020350	chr10	110020236	110020350	+	115	4	4	18	14	9	12	14	8
chr10:110024058-110024191	chr10	110024059	110024191	+	133	12	7	18	24	8	15	12	16
chr10:110024981-110025202	chr10	110024982	110025202	+	221	10	24	30	22	10	24	10	18
chr10:110030084-110030368	chr10	110030085	110030368	+	284	29	17	23	46	13	25	26	20
chr10:110031343-110031431	chr10	110031344	110031431	+	88	10	10	10	13	1	8	17	4
chr10:110034825-110034962	chr10	110034826	110034962	+	137	8	11	36	16	8	43	20	12
chr10:110037530-110037694	chr10	110037531	110037694	+	164	9	7	34	30	0	30	16	4
chr10:110044581-110044889	chr10	110044582	110044889	+	308	36	46	44	102	23	50	42	62
chr10:110045478-110045653	chr10	110045479	110045653	+	175	16	7	18	30	6	26	24	20
chr10:110051447-110051841	chr10	110051448	110051841	+	394	45	48	122	162	41	114	64	57
chr10:110052102-110052555	chr10	110052103	110052555	+	453	17	24	46	70	24	22	28	22
chr10:110053984-110054113	chr10	110053985	110054113	+	129	2	8	27	16	5	16	25	8
chr10:110057372-110057485	chr10	110057373	110057485	+	113	8	13	10	26	7	8	14	17
chr10:110063530-110063648	chr10	110063531	110063648	+	118	13	12	26	35	8	24	6	18
chr10:110064027-110064203	chr10	110064028	110064203	+	176	16	11	16	20	7	22	15	13
chr10:110067319-110067418	chr10	110067320	110067418	+	99	13	4	30	22	13	21	6	10
chr10:110075699-110075826	chr10	110075700	110075826	+	127	6	1	30	19	6	24	12	9
chr10:110076435-110076846	chr10	110076436	110076846	+	411	44	39	62	73	16	36	29	46
chr10:110082227-110082428	chr10	110082228	110082428	+	201	21	29	32	41	2	28	31	12
chr10:110085294-110085390	chr10	110085295	110085390	+	96	9	5	8	25	9	10	19	32
chr10:110086657-110086915	chr10	110086658	110086915	+	258	21	36	40	42	17	18	16	22
chr10:110087081-110087227	chr10	110087082	110087227	+	146	12	26	21	23	11	27	27	8
chr10:110087807-110087911	chr10	110087808	110087911	+	104	19	7	36	39	9	14	22	14
chr10:110088492-110088685	chr10	110088493	110088685	+	193	18	32	18	50	13	25	29	21
chr10:110089760-110090046	chr10	110089761	110090046	+	286	28	23	61	54	13	35	50	28
chr10:110092156-110092540	chr10	110092157	110092540	+	384	22	49	37	74	29	44	40	20
chr10:110094553-110094657	chr10	110094554	110094657	+	104	16	17	14	32	19	8	11	15
chr10:110095542-110095696	chr10	110095543	110095696	+	154	9	24	44	44	16	32	18	28
chr10:110096903-110097107	chr10	110096904	110097107	+	204	14	17	28	25	10	26	28	20
chr10:110099431-110099707	chr10	110099432	110099707	+	276	23	23	54	92	12	32	26	30
chr10:110102288-110102654	chr10	110102289	110102654	+	366	28	25	51	73	14	54	38	37
chr10:110103310-110103603	chr10	110103311	110103603	+	293	18	22	58	48	16	26	14	21
chr10:110111723-110112050	chr10	110111724	110112050	+	327	20	17	64	44	13	30	24	32
chr10:110112884-110113177	chr10	110112885	110113177	+	293	12	23	32	28	13	36	26	17
chr10:110114657-110114936	chr10	110114658	110114936	+	279	31	16	24	56	12	28	22	34
chr10:110116570-110116675	chr10	110116571	110116675	+	105	8	10	10	28	6	14	12	15
chr10:110117031-110117149	chr10	110117032	110117149	+	118	8	10	12	20	9	20	14	9
chr10:110117495-110117617	chr10	110117496	110117617	+	122	4	15	20	21	7	20	12	14
chr10:110125788-110126289	chr10	110125789	110126289	+	501	41	30	110	84	26	62	44	34
chr10:110126784-110127065	chr10	110126785	110127065	+	281	26	35	26	32	19	26	20	47
chr10:110127243-110127612	chr10	110127244	110127612	+	369	27	22	32	54	10	44	24	34
chr10:110129390-110129478	chr10	110129391	110129478	+	88	7	8	24	12	6	10	12	14
chr10:110129831-110130060	chr10	110129832	110130060	+	229	21	18	24	59	26	34	23	36
chr10:110145313-110145516	chr10	110145314	110145516	+	203	10	12	12	30	16	12	22	4
chr10:110154955-110156121	chr10	110154956	110156121	+	1166	224	188	230	522	140	224	212	291
chr10:110161043-110161267	chr10	110161044	110161267	+	224	32	28	68	72	11	54	32	14
chr10:110162772-110162860	chr10	110162773	110162860	+	88	13	21	15	37	7	32	16	17
chr10:110166472-110166730	chr10	110166473	110166730	+	258	10	20	47	49	12	26	20	15
chr10:110171286-110171382	chr10	110171287	110171382	+	96	13	11	35	18	7	18	12	5
chr10:110172542-110172763	chr10	110172543	110172763	+	221	23	21	30	24	10	30	20	13
chr10:110182927-110183024	chr10	110182928	110183024	+	97	10	23	10	14	14	18	12	18
chr10:110183654-110183943	chr10	110183655	110183943	+	289	48	50	24	110	24	60	52	64
chr10:110186320-110186853	chr10	110186321	110186853	+	533	73	67	94	129	37	104	72	72
chr10:110188572-110188838	chr10	110188573	110188838	+	266	19	17	69	64	12	39	53	29
chr10:110191124-110191307	chr10	110191125	110191307	+	183	15	15	22	50	9	18	16	30
chr10:110192015-110193220	chr10	110192016	110193220	+	1205	117	133	130	274	100	124	117	142
chr10:110196189-110196302	chr10	110196190	110196302	+	113	9	16	27	31	4	14	14	11
chr10:110200336-110200443	chr10	110200337	110200443	+	107	8	6	8	33	9	10	6	5
chr10:110205324-110205627	chr10	110205325	110205627	+	303	22	16	28	46	17	32	38	27
chr10:110206076-110206749	chr10	110206077	110206749	+	673	34	41	65	86	23	52	35	68
chr10:110211289-110211540	chr10	110211290	110211540	+	251	23	31	24	54	16	44	48	22
chr10:110233172-110234114	chr10	110233173	110234114	+	942	111	143	180	282	57	152	100	150
chr10:110236875-110237377	chr10	110236876	110237377	+	502	46	88	101	152	39	94	56	53
chr10:110240092-110240262	chr10	110240093	110240262	+	170	18	7	28	30	6	18	18	13
chr10:110242062-110242775	chr10	110242063	110242775	+	713	65	59	95	132	39	92	70	76
chr10:110259802-110259920	chr10	110259803	110259920	+	118	10	7	15	14	1	17	17	4
chr10:110261874-110262158	chr10	110261875	110262158	+	284	22	27	24	46	22	24	46	24
chr10:110262557-110263072	chr10	110262558	110263072	+	515	50	63	58	112	31	56	44	44
chr10:110266023-110266148	chr10	110266024	110266148	+	125	2	13	22	27	8	22	10	10
chr10:110267996-110268131	chr10	110267997	110268131	+	135	11	16	18	32	2	16	19	13
chr10:110272895-110273153	chr10	110272896	110273153	+	258	63	85	84	146	41	90	72	96
chr10:110273707-110275034	chr10	110273708	110275034	+	1327	51	71	252	226	52	154	157	78
chr10:110283900-110284275	chr10	110283901	110284275	+	375	35	49	60	101	10	48	47	51
chr10:110289964-110290595	chr10	110289965	110290595	+	631	47	86	121	151	31	96	83	56
chr10:110299293-110299416	chr10	110299294	110299416	+	123	16	4	19	18	11	26	20	13
chr10:110300129-110300277	chr10	110300130	110300277	+	148	6	17	24	14	10	20	16	9
chr10:110300396-110300915	chr10	110300397	110300915	+	519	28	39	66	60	23	38	32	38
chr10:110307826-110307935	chr10	110307827	110307935	+	109	31	26	16	42	22	24	18	26
chr10:110309190-110309942	chr10	110309191	110309942	+	752	119	109	122	200	74	83	80	125
chr10:110314751-110314858	chr10	110314752	110314858	+	107	13	8	41	32	11	10	22	16
chr10:110317832-110318208	chr10	110317833	110318208	+	376	30	15	44	52	12	34	24	31
chr10:110328043-110328267	chr10	110328044	110328267	+	224	7	2	59	36	6	38	16	9
chr10:110330159-110330249	chr10	110330160	110330249	+	90	7	6	16	22	5	12	14	10
chr10:110338546-110338716	chr10	110338547	110338716	+	170	8	10	59	32	10	29	28	13
chr10:110342335-110342667	chr10	110342336	110342667	+	332	37	36	7	58	19	26	36	28
chr10:110345031-110345985	chr10	110345032	110345985	+	954	95	101	134	201	66	106	90	131
chr10:110348106-110348259	chr10	110348107	110348259	+	153	9	10	22	39	4	21	15	11
chr10:110352048-110352368	chr10	110352049	110352368	+	320	31	20	51	59	20	27	56	21
chr10:110353366-110353622	chr10	110353367	110353622	+	256	15	19	38	46	8	20	31	19
chr10:110356815-110357071	chr10	110356816	110357071	+	256	12	17	50	47	6	28	32	34
chr10:110357266-110357556	chr10	110357267	110357556	+	290	18	8	24	54	7	36	16	20
chr10:110361898-110361989	chr10	110361899	110361989	+	91	1	18	16	22	3	8	16	3
chr10:110362245-110362532	chr10	110362246	110362532	+	287	12	17	26	42	15	16	15	9
chr10:110362856-110363430	chr10	110362857	110363430	+	574	20	40	56	80	19	44	49	33
chr10:110371078-110371250	chr10	110371079	110371250	+	172	7	9	10	31	6	14	12	12
chr10:110373168-110373340	chr10	110373169	110373340	+	172	12	15	18	48	6	24	16	18
chr10:110374695-110374803	chr10	110374696	110374803	+	108	11	14	20	24	4	11	12	8
chr10:110380760-110381362	chr10	110380761	110381362	+	602	84	103	149	252	55	150	132	117
chr10:110392358-110392535	chr10	110392359	110392535	+	177	15	16	21	33	9	30	16	16
chr10:110393598-110393955	chr10	110393599	110393955	+	357	42	47	34	76	32	46	74	42
chr10:110396312-110396410	chr10	110396313	110396410	+	98	9	10	22	26	2	13	14	12
chr10:110398631-110399060	chr10	110398632	110399060	+	429	59	47	46	86	29	32	52	60
chr10:110400625-110400842	chr10	110400626	110400842	+	217	18	17	34	50	9	19	17	33
chr10:110402375-110402574	chr10	110402376	110402574	+	199	9	14	21	18	7	16	25	7
chr10:110404611-110404704	chr10	110404612	110404704	+	93	8	4	16	14	3	10	6	12
chr10:110413121-110413881	chr10	110413122	110413881	+	760	173	170	218	322	107	164	133	178
chr10:110414475-110414632	chr10	110414476	110414632	+	157	14	10	24	44	3	28	32	18
chr10:110415667-110415912	chr10	110415668	110415912	+	245	26	27	41	72	18	31	20	30
chr10:110418055-110418163	chr10	110418056	110418163	+	108	15	15	31	56	8	32	30	28
chr10:110421542-110421995	chr10	110421543	110421995	+	453	97	150	126	291	63	94	116	143
chr10:110426882-110427160	chr10	110426883	110427160	+	278	23	47	60	54	17	28	36	38
chr10:110427784-110428304	chr10	110427785	110428304	+	520	65	72	83	126	42	50	56	52
chr10:110429008-110429948	chr10	110429009	110429948	+	940	84	93	110	219	58	122	132	88
chr10:110431154-110431372	chr10	110431155	110431372	+	218	16	14	28	61	20	36	22	33
chr10:110439720-110440906	chr10	110439721	110440906	+	1186	271	272	322	610	199	296	236	271
chr10:110441019-110441209	chr10	110441020	110441209	+	190	17	18	30	41	15	14	22	13
chr10:110448666-110448788	chr10	110448667	110448788	+	122	11	9	10	14	14	23	12	13
chr10:110453718-110453808	chr10	110453719	110453808	+	90	17	12	22	36	16	20	24	16
chr10:110454760-110455715	chr10	110454761	110455715	+	955	107	150	290	300	115	174	142	154
chr10:110455931-110456395	chr10	110455932	110456395	+	464	84	103	110	184	59	100	90	83
chr10:110463364-110463591	chr10	110463365	110463591	+	227	6	7	16	32	7	28	14	18
chr10:110463719-110464124	chr10	110463720	110464124	+	405	28	24	42	66	34	30	34	20
chr10:110469583-110469718	chr10	110469584	110469718	+	135	23	17	14	48	11	12	16	9
chr10:110474227-110474395	chr10	110474228	110474395	+	168	24	21	32	41	21	16	20	28
chr10:110477701-110478294	chr10	110477702	110478294	+	593	41	34	102	109	38	61	82	49
chr10:110479231-110479470	chr10	110479232	110479470	+	239	64	54	50	88	29	66	28	36
chr10:110484871-110485764	chr10	110484872	110485764	+	893	115	125	82	216	80	108	96	113
chr10:110523351-110523907	chr10	110523352	110523907	+	556	32	25	54	76	21	38	32	64
chr10:110529422-110529726	chr10	110529423	110529726	+	304	14	16	46	112	9	42	40	37
chr10:110534404-110534796	chr10	110534405	110534796	+	392	28	30	20	38	17	26	20	29
chr10:110555235-110555341	chr10	110555236	110555341	+	106	10	6	28	38	8	12	14	11
chr10:110563191-110564011	chr10	110563192	110564011	+	820	101	101	104	246	75	144	80	113
chr10:110564975-110565239	chr10	110564976	110565239	+	264	35	24	53	70	22	26	24	27
chr10:110567658-110567761	chr10	110567659	110567761	+	103	13	12	18	31	14	17	10	5
chr10:110570545-110570874	chr10	110570546	110570874	+	329	53	25	32	100	20	20	18	30
chr10:110571068-110571683	chr10	110571069	110571683	+	615	131	113	182	246	56	119	120	116
chr10:110587517-110587638	chr10	110587518	110587638	+	121	14	7	12	13	9	10	15	3
chr10:110597160-110597764	chr10	110597161	110597764	+	604	127	127	121	250	76	130	126	130
chr10:110600427-110600935	chr10	110600428	110600935	+	508	108	112	170	366	77	158	130	164
chr10:110603232-110603493	chr10	110603233	110603493	+	261	21	26	52	64	18	36	30	23
chr10:110619120-110619602	chr10	110619121	110619602	+	482	86	87	98	190	39	92	78	99
chr10:110645855-110646004	chr10	110645856	110646004	+	149	8	13	22	24	6	15	10	11
chr10:110650085-110650350	chr10	110650086	110650350	+	265	26	24	42	49	19	20	4	21
chr10:110650973-110651075	chr10	110650974	110651075	+	102	15	24	2	12	12	10	10	12
chr10:110701687-110701987	chr10	110701688	110701987	+	300	10	7	24	30	14	22	18	18
chr10:110702117-110702306	chr10	110702118	110702306	+	189	18	10	22	42	7	16	21	13
chr10:110707810-110708046	chr10	110707811	110708046	+	236	8	24	58	56	3	44	28	22
chr10:110711905-110712114	chr10	110711906	110712114	+	209	23	16	12	50	16	8	26	29
chr10:110727939-110728069	chr10	110727940	110728069	+	130	12	9	16	17	11	19	16	17
chr10:110733419-110733832	chr10	110733420	110733832	+	413	65	70	108	158	44	94	85	68
chr10:110740037-110740263	chr10	110740038	110740263	+	226	19	6	28	31	6	20	30	12
chr10:110745278-110745810	chr10	110745279	110745810	+	532	83	112	211	210	90	120	92	98
chr10:110760698-110760833	chr10	110760699	110760833	+	135	6	10	30	41	5	12	26	21
chr10:110762159-110762455	chr10	110762160	110762455	+	296	26	24	82	83	23	38	44	31
chr10:110769381-110769854	chr10	110769382	110769854	+	473	69	57	62	142	36	66	64	70
chr10:110775849-110776007	chr10	110775850	110776007	+	158	38	34	66	96	11	44	30	44
chr10:110780453-110780718	chr10	110780454	110780718	+	265	16	29	62	86	28	30	28	42
chr10:110784842-110785031	chr10	110784843	110785031	+	189	9	10	32	20	11	12	33	10
chr10:110794543-110795013	chr10	110794544	110795013	+	470	37	34	32	73	24	26	10	44
chr10:110795288-110795474	chr10	110795289	110795474	+	186	19	22	40	36	8	6	16	9
chr10:110800672-110800775	chr10	110800673	110800775	+	103	4	10	28	19	7	11	15	2
chr10:110804478-110804861	chr10	110804479	110804861	+	383	42	43	86	105	11	49	24	41
chr10:110810904-110811077	chr10	110810905	110811077	+	173	16	25	26	49	13	24	28	23
chr10:110828655-110828887	chr10	110828656	110828887	+	232	14	17	18	40	7	12	14	9
chr10:110830467-110830731	chr10	110830468	110830731	+	264	22	27	14	44	13	36	18	24
chr10:110840954-110841125	chr10	110840955	110841125	+	171	11	17	51	48	15	21	32	6
chr10:110918875-110919412	chr10	110918876	110919412	+	537	53	31	73	123	38	65	50	62
chr10:110919735-110920450	chr10	110919736	110920450	+	715	59	84	79	151	58	76	52	87
chr10:110927461-110927982	chr10	110927462	110927982	+	521	115	101	156	230	65	113	112	121
chr10:110931272-110932064	chr10	110931273	110932064	+	792	97	85	156	191	72	132	110	80
chr10:110933176-110933344	chr10	110933177	110933344	+	168	23	41	48	62	31	20	22	49
chr10:110937808-110939095	chr10	110937809	110939095	+	1287	103	118	269	277	85	192	156	158
chr10:110939185-110939462	chr10	110939186	110939462	+	277	42	64	100	117	33	70	42	54
chr10:110939848-110940146	chr10	110939849	110940146	+	298	36	42	95	102	37	72	52	38
chr10:110940902-110941016	chr10	110940903	110941016	+	114	15	18	18	28	14	24	24	11
chr10:110941125-110941282	chr10	110941126	110941282	+	157	11	19	32	59	8	29	21	31
chr10:110949409-110949627	chr10	110949410	110949627	+	218	24	34	72	56	16	54	20	34
chr10:110952953-110953049	chr10	110952954	110953049	+	96	15	19	20	28	13	16	16	14
chr10:110953178-110953391	chr10	110953179	110953391	+	213	35	19	40	54	21	46	38	25
chr10:110957113-110957203	chr10	110957114	110957203	+	90	8	7	16	9	8	10	23	2
chr10:110958903-110959128	chr10	110958904	110959128	+	225	18	7	40	44	15	26	22	19
chr10:110959926-110960032	chr10	110959927	110960032	+	106	9	19	29	34	11	18	22	15
chr10:110964170-110964620	chr10	110964171	110964620	+	450	17	19	66	57	15	49	20	40
chr10:110974570-110974983	chr10	110974571	110974983	+	413	42	50	122	124	35	75	63	82
chr10:110976173-110976307	chr10	110976174	110976307	+	134	24	34	40	73	23	30	26	27
chr10:110981230-110981356	chr10	110981231	110981356	+	126	12	6	18	37	4	22	16	13
chr10:110986767-110987017	chr10	110986768	110987017	+	250	14	11	38	50	15	38	27	11
chr10:110992028-110992520	chr10	110992029	110992520	+	492	48	60	82	112	39	102	84	70
chr10:110993112-110993209	chr10	110993113	110993209	+	97	11	13	22	18	8	10	17	3
chr10:110996810-110996997	chr10	110996811	110996997	+	187	12	15	52	31	7	14	26	9
chr10:110997261-110997554	chr10	110997262	110997554	+	293	26	30	68	44	9	26	30	28
chr10:110999075-110999589	chr10	110999076	110999589	+	514	18	63	67	54	21	52	26	43
chr10:111004359-111004464	chr10	111004360	111004464	+	105	12	7	34	26	6	20	16	4
chr10:111007738-111007863	chr10	111007739	111007863	+	125	10	19	38	31	8	24	6	6
chr10:111009393-111009807	chr10	111009394	111009807	+	414	64	70	101	106	59	97	46	95
chr10:111009905-111010125	chr10	111009906	111010125	+	220	94	97	130	164	66	102	64	108
chr10:111010226-111010502	chr10	111010227	111010502	+	276	38	88	74	87	22	49	30	65
chr10:111010794-111011372	chr10	111010795	111011372	+	578	73	80	96	118	35	80	60	93
chr10:111030769-111030936	chr10	111030770	111030936	+	167	7	5	26	30	4	13	22	11
chr10:111031452-111032179	chr10	111031453	111032179	+	727	76	72	80	141	67	62	54	71
chr10:111036909-111037108	chr10	111036910	111037108	+	199	40	19	22	70	9	32	38	44
chr10:111040229-111040711	chr10	111040230	111040711	+	482	26	43	66	64	24	56	48	31
chr10:111080417-111080598	chr10	111080418	111080598	+	181	14	14	34	28	9	26	24	13
chr10:111083447-111083551	chr10	111083448	111083551	+	104	12	9	16	24	8	17	20	13
chr10:111097262-111097547	chr10	111097263	111097547	+	285	30	35	115	114	14	58	62	45
chr10:111098368-111098467	chr10	111098369	111098467	+	99	17	18	24	45	12	21	17	21
chr10:111099167-111099339	chr10	111099168	111099339	+	172	24	11	40	68	20	27	24	20
chr10:111099622-111099719	chr10	111099623	111099719	+	97	7	7	28	27	6	8	14	17
chr10:111099829-111100327	chr10	111099830	111100327	+	498	33	48	38	90	27	36	36	53
chr10:111103207-111103428	chr10	111103208	111103428	+	221	21	25	34	52	8	24	24	24
chr10:111107513-111107652	chr10	111107514	111107652	+	139	24	25	10	50	10	23	21	12
chr10:111108767-111109164	chr10	111108768	111109164	+	397	28	38	68	96	26	64	52	64
chr10:111109475-111109646	chr10	111109476	111109646	+	171	8	15	37	38	2	12	18	16
chr10:111111358-111111456	chr10	111111359	111111456	+	98	7	7	16	12	3	12	21	8
chr10:111123091-111123197	chr10	111123092	111123197	+	106	3	9	20	20	6	24	16	6
chr10:111129967-111130502	chr10	111129968	111130502	+	535	52	79	72	114	51	62	38	77
chr10:111134535-111134766	chr10	111134536	111134766	+	231	52	49	82	132	41	64	41	53
chr10:111147816-111147993	chr10	111147817	111147993	+	177	22	30	0	44	17	30	24	41
chr10:111151511-111151624	chr10	111151512	111151624	+	113	8	17	16	24	14	14	11	13
chr10:111164201-111164939	chr10	111164202	111164939	+	738	335	341	474	605	208	260	186	396
chr10:111165047-111166091	chr10	111165048	111166091	+	1044	192	203	253	419	163	226	158	245
chr10:111171387-111171474	chr10	111171388	111171474	+	87	10	4	37	22	12	14	10	8
chr10:111177749-111178457	chr10	111177750	111178457	+	708	186	162	255	499	90	162	158	200
chr10:111180568-111180892	chr10	111180569	111180892	+	324	42	45	65	112	27	65	53	32
chr10:111190064-111190605	chr10	111190065	111190605	+	541	181	184	166	436	112	186	179	220
chr10:111196437-111196977	chr10	111196438	111196977	+	540	36	31	103	101	12	84	38	39
chr10:111201146-111201590	chr10	111201147	111201590	+	444	22	30	80	52	22	39	29	33
chr10:111201938-111202096	chr10	111201939	111202096	+	158	10	8	16	40	6	12	22	13
chr10:111215609-111216109	chr10	111215610	111216109	+	500	30	23	128	80	32	66	60	35
chr10:111219668-111219776	chr10	111219669	111219776	+	108	12	24	22	30	16	10	13	13
chr10:111220871-111221027	chr10	111220872	111221027	+	156	6	9	19	19	6	18	16	14
chr10:111221204-111221376	chr10	111221205	111221376	+	172	17	10	22	36	6	20	16	27
chr10:111222721-111222982	chr10	111222722	111222982	+	261	18	38	58	45	8	46	38	22
chr10:111223301-111223647	chr10	111223302	111223647	+	346	52	36	50	91	16	64	34	36
chr10:111226550-111226862	chr10	111226551	111226862	+	312	54	61	90	94	31	74	34	47
chr10:111227791-111227881	chr10	111227792	111227881	+	90	9	19	34	32	13	21	5	3
chr10:111228915-111229010	chr10	111228916	111229010	+	95	12	7	24	20	14	15	19	4
chr10:111234617-111234762	chr10	111234618	111234762	+	145	23	14	34	36	15	22	22	22
chr10:111237635-111237778	chr10	111237636	111237778	+	143	9	26	16	60	8	22	16	20
chr10:111238761-111239595	chr10	111238762	111239595	+	834	91	121	198	244	58	124	100	113
chr10:111240471-111240574	chr10	111240472	111240574	+	103	12	15	30	36	8	29	16	17
chr10:111245727-111245929	chr10	111245728	111245929	+	202	8	12	50	49	5	38	20	24
chr10:111246023-111246287	chr10	111246024	111246287	+	264	43	44	30	94	18	18	35	39
chr10:111247733-111247873	chr10	111247734	111247873	+	140	20	40	34	62	15	44	20	23
chr10:111248011-111248610	chr10	111248012	111248610	+	599	54	58	48	78	42	50	48	72
chr10:111249988-111250095	chr10	111249989	111250095	+	107	16	21	32	26	13	20	12	19
chr10:111250355-111250464	chr10	111250356	111250464	+	109	22	13	40	44	8	36	22	10
chr10:111250958-111251101	chr10	111250959	111251101	+	143	14	16	30	30	7	14	16	23
chr10:111251654-111251968	chr10	111251655	111251968	+	314	32	33	93	70	21	71	57	43
chr10:111255073-111255630	chr10	111255074	111255630	+	557	98	131	199	305	96	147	149	149
chr10:111257477-111257623	chr10	111257478	111257623	+	146	17	25	40	86	23	29	19	19
chr10:111261070-111261169	chr10	111261071	111261169	+	99	8	12	27	27	8	10	16	9
chr10:111261387-111261640	chr10	111261388	111261640	+	253	25	18	68	54	15	31	22	17
chr10:111264298-111264504	chr10	111264299	111264504	+	206	10	12	46	38	5	22	22	26
chr10:111265601-111265727	chr10	111265602	111265727	+	126	12	9	18	11	7	18	22	15
chr10:111269957-111270113	chr10	111269958	111270113	+	156	17	12	44	52	12	38	22	20
chr10:111271658-111271920	chr10	111271659	111271920	+	262	27	13	64	73	12	20	16	31
chr10:111272116-111272230	chr10	111272117	111272230	+	114	13	10	34	21	11	26	10	10
chr10:111273594-111273706	chr10	111273595	111273706	+	112	7	12	32	32	6	18	10	12
chr10:111275988-111276082	chr10	111275989	111276082	+	94	6	14	42	22	7	34	12	18
chr10:111277079-111277304	chr10	111277080	111277304	+	225	34	44	62	58	21	46	22	26
chr10:111291627-111292345	chr10	111291628	111292345	+	718	29	29	98	72	21	90	62	62
chr10:111298106-111299251	chr10	111298107	111299251	+	1145	345	433	635	956	289	562	473	521
chr10:111299691-111299821	chr10	111299692	111299821	+	130	23	35	26	57	22	32	9	26
chr10:111314953-111315200	chr10	111314954	111315200	+	247	21	16	36	45	28	45	37	23
chr10:111315994-111316262	chr10	111315995	111316262	+	268	37	49	28	78	26	30	32	41
chr10:111317965-111318280	chr10	111317966	111318280	+	315	36	44	55	93	43	64	56	46
chr10:111328058-111328163	chr10	111328059	111328163	+	105	6	5	18	8	2	22	14	3
chr10:111328302-111328391	chr10	111328303	111328391	+	89	4	7	20	22	2	15	16	10
chr10:111343546-111344097	chr10	111343547	111344097	+	551	54	48	54	84	24	57	48	49
chr10:111348272-111348581	chr10	111348273	111348581	+	309	5	21	48	47	21	53	30	20
chr10:111348735-111349006	chr10	111348736	111349006	+	271	11	24	42	42	18	26	20	26
chr10:111354672-111355032	chr10	111354673	111355032	+	360	29	24	62	78	33	53	50	53
chr10:111367132-111368141	chr10	111367133	111368141	+	1009	150	154	154	334	98	135	143	139
chr10:111375807-111375895	chr10	111375808	111375895	+	88	15	2	24	18	6	20	12	8
chr10:111381620-111382937	chr10	111381621	111382937	+	1317	133	141	204	278	93	146	158	150
chr10:111389607-111390534	chr10	111389608	111390534	+	927	164	191	238	406	130	192	186	201
chr10:111418597-111418733	chr10	111418598	111418733	+	136	14	18	29	42	11	23	19	16
chr10:111419541-111419959	chr10	111419542	111419959	+	418	25	43	66	75	25	60	44	51
chr10:111420229-111420387	chr10	111420230	111420387	+	158	12	32	57	32	17	36	20	25
chr10:111421108-111421195	chr10	111421109	111421195	+	87	12	8	24	23	8	22	18	11
chr10:111422688-111422994	chr10	111422689	111422994	+	306	46	64	71	116	32	64	74	75
chr10:111441051-111441328	chr10	111441052	111441328	+	277	17	21	34	44	15	20	26	18
chr10:111460401-111460648	chr10	111460402	111460648	+	247	59	40	68	140	26	62	52	71
chr10:111472242-111472358	chr10	111472243	111472358	+	116	12	16	33	44	20	26	30	17
chr10:111472717-111473305	chr10	111472718	111473305	+	588	371	379	446	886	254	448	364	450
chr10:111479262-111479879	chr10	111479263	111479879	+	617	54	60	94	164	41	88	60	76
chr10:111483160-111483309	chr10	111483161	111483309	+	149	7	12	38	28	8	34	32	10
chr10:111487762-111487851	chr10	111487763	111487851	+	89	12	9	10	10	7	6	22	4
chr10:111488879-111489031	chr10	111488880	111489031	+	152	13	22	29	16	7	22	20	13
chr10:111493639-111493781	chr10	111493640	111493781	+	142	5	16	35	16	6	18	20	10
chr10:111494285-111494376	chr10	111494286	111494376	+	91	4	7	24	6	7	10	8	6
chr10:111502823-111502939	chr10	111502824	111502939	+	116	23	29	40	59	22	44	30	30
chr10:111503083-111503310	chr10	111503084	111503310	+	227	43	54	56	100	37	56	52	54
chr10:111506346-111507999	chr10	111506347	111507999	+	1653	458	572	714	939	373	580	396	543
chr10:111515434-111515540	chr10	111515435	111515540	+	106	4	10	22	15	5	15	16	13
chr10:111515635-111515742	chr10	111515636	111515742	+	107	6	2	20	26	4	17	18	3
chr10:111516268-111516585	chr10	111516269	111516585	+	317	12	17	70	61	24	42	36	27
chr10:111527035-111527352	chr10	111527036	111527352	+	317	47	38	96	86	33	34	30	56
chr10:111532032-111532255	chr10	111532033	111532255	+	223	61	73	148	214	41	121	62	90
chr10:111539821-111540317	chr10	111539822	111540317	+	496	100	139	174	257	93	146	100	152
chr10:111542801-111543996	chr10	111542802	111543996	+	1195	132	127	230	345	114	172	177	190
chr10:111545465-111545573	chr10	111545466	111545573	+	108	18	16	13	40	17	21	22	8
chr10:111547980-111548124	chr10	111547981	111548124	+	144	15	12	18	15	12	18	27	18
chr10:111558723-111559071	chr10	111558724	111559071	+	348	8	29	32	51	11	24	26	30
chr10:111560594-111560801	chr10	111560595	111560801	+	207	11	17	28	45	8	15	21	15
chr10:111565046-111565399	chr10	111565047	111565399	+	353	93	76	72	142	29	64	50	55
chr10:111566708-111567417	chr10	111566709	111567417	+	709	90	90	109	239	74	164	144	119
chr10:111573103-111573245	chr10	111573104	111573245	+	142	6	7	12	2	15	13	16	8
chr10:111575988-111576192	chr10	111575989	111576192	+	204	7	12	31	34	7	29	20	18
chr10:111583980-111584304	chr10	111583981	111584304	+	324	34	39	26	62	16	32	15	37
chr10:111600413-111601086	chr10	111600414	111601086	+	673	47	43	70	109	36	56	81	54
chr10:111651658-111651903	chr10	111651659	111651903	+	245	9	14	28	26	9	13	14	19
chr10:111658498-111658627	chr10	111658499	111658627	+	129	9	3	35	21	10	14	21	12
chr10:111658910-111659187	chr10	111658911	111659187	+	277	23	20	44	62	24	18	18	26
chr10:111665887-111666410	chr10	111665888	111666410	+	523	39	31	71	83	29	76	42	56
chr10:111689824-111689935	chr10	111689825	111689935	+	111	9	11	18	24	5	10	11	11
chr10:111694361-111694586	chr10	111694362	111694586	+	225	21	48	26	92	25	60	36	46
chr10:111699495-111700085	chr10	111699496	111700085	+	590	110	117	130	229	39	118	95	94
chr10:111700840-111700945	chr10	111700841	111700945	+	105	8	10	15	18	13	22	12	18
chr10:111711159-111711301	chr10	111711160	111711301	+	142	10	11	21	16	9	26	13	10
chr10:111711486-111712070	chr10	111711487	111712070	+	584	96	62	62	145	45	88	82	98
chr10:111713089-111713224	chr10	111713090	111713224	+	135	9	13	18	27	5	17	18	5
chr10:111719515-111719895	chr10	111719516	111719895	+	380	25	29	30	69	20	44	44	23
chr10:111720570-111720742	chr10	111720571	111720742	+	172	6	20	24	31	5	10	14	15
chr10:111721103-111721484	chr10	111721104	111721484	+	381	35	40	62	91	21	76	46	24
chr10:111722432-111722593	chr10	111722433	111722593	+	161	23	16	20	57	13	16	28	16
chr10:111763253-111763547	chr10	111763254	111763547	+	294	18	25	34	57	15	40	40	23
chr10:111767083-111767483	chr10	111767084	111767483	+	400	55	54	28	108	21	70	34	36
chr10:111767630-111767870	chr10	111767631	111767870	+	240	17	16	24	22	5	15	13	15
chr10:111784306-111784715	chr10	111784307	111784715	+	409	38	53	72	92	30	44	48	33
chr10:111788950-111789052	chr10	111788951	111789052	+	102	9	9	8	32	5	10	12	6
chr10:111789291-111789424	chr10	111789292	111789424	+	133	15	13	30	12	2	23	14	16
chr10:111794969-111795406	chr10	111794970	111795406	+	437	30	27	52	53	18	42	48	30
chr10:111795736-111795848	chr10	111795737	111795848	+	112	6	6	14	22	16	4	8	13
chr10:111801976-111802156	chr10	111801977	111802156	+	180	13	22	16	24	16	22	18	12
chr10:111809792-111809910	chr10	111809793	111809910	+	118	22	22	72	64	6	22	22	5
chr10:111815943-111816030	chr10	111815944	111816030	+	87	9	17	21	14	3	13	16	3
chr10:111819171-111819537	chr10	111819172	111819537	+	366	35	42	36	114	49	42	32	53
chr10:111826260-111826608	chr10	111826261	111826608	+	348	22	24	44	85	18	32	33	23
chr10:111836234-111836512	chr10	111836235	111836512	+	278	24	19	28	32	8	29	39	18
chr10:111838677-111838804	chr10	111838678	111838804	+	127	16	15	17	42	6	12	13	8
chr10:111849754-111849939	chr10	111849755	111849939	+	185	11	9	16	31	8	26	13	13
chr10:111850042-111850283	chr10	111850043	111850283	+	241	31	27	44	63	8	32	30	41
chr10:111865240-111865819	chr10	111865241	111865819	+	579	87	89	111	186	45	106	60	96
chr10:111880507-111880719	chr10	111880508	111880719	+	212	7	11	43	22	19	40	27	28
chr10:111881433-111882861	chr10	111881434	111882861	+	1428	145	180	134	278	122	190	144	218
chr10:111889110-111889460	chr10	111889111	111889460	+	350	47	33	68	121	25	54	32	41
chr10:111899468-111899638	chr10	111899469	111899638	+	170	20	24	44	49	15	35	26	18
chr10:111900864-111901054	chr10	111900865	111901054	+	190	8	31	28	42	12	24	18	19
chr10:111901176-111901697	chr10	111901177	111901697	+	521	57	53	78	74	43	60	58	36
chr10:111906644-111906925	chr10	111906645	111906925	+	281	23	26	18	42	17	30	12	43
chr10:111913951-111914193	chr10	111913952	111914193	+	242	14	7	25	48	18	15	26	14
chr10:111925478-111926042	chr10	111925479	111926042	+	564	51	60	66	110	21	84	80	65
chr10:111929153-111929397	chr10	111929154	111929397	+	244	8	21	48	54	27	30	27	23
chr10:111943648-111943985	chr10	111943649	111943985	+	337	18	38	40	52	8	59	37	43
chr10:111957791-111958069	chr10	111957792	111958069	+	278	54	80	76	182	45	108	90	83
chr10:111972460-111973217	chr10	111972461	111973217	+	757	283	301	400	742	170	360	290	406
chr10:111977653-111977841	chr10	111977654	111977841	+	188	38	30	33	55	11	45	32	30
chr10:111991502-111991621	chr10	111991503	111991621	+	119	10	4	10	18	5	20	6	16
chr10:111992335-111992439	chr10	111992336	111992439	+	104	4	14	33	10	7	23	10	10
chr10:111995923-111996077	chr10	111995924	111996077	+	154	11	19	44	41	12	24	22	7
chr10:111996192-111996429	chr10	111996193	111996429	+	237	16	22	30	22	9	18	21	17
chr10:111996607-111996712	chr10	111996608	111996712	+	105	5	8	26	22	14	16	14	10
chr10:112005701-112006428	chr10	112005702	112006428	+	727	40	58	88	118	25	56	64	58
chr10:112013581-112013801	chr10	112013582	112013801	+	220	26	24	12	54	12	20	18	28
chr10:112044516-112044609	chr10	112044517	112044609	+	93	2	2	27	9	7	7	14	18
chr10:112059845-112060552	chr10	112059846	112060552	+	707	180	192	278	454	109	222	234	246
chr10:112105882-112106033	chr10	112105883	112106033	+	151	6	14	34	25	9	24	14	19
chr10:112110363-112110516	chr10	112110364	112110516	+	153	3	11	18	16	6	14	10	12
chr10:112110851-112110948	chr10	112110852	112110948	+	97	3	4	28	13	4	5	10	5
chr10:112113410-112113557	chr10	112113411	112113557	+	147	14	7	18	19	7	14	18	20
chr10:112126703-112127140	chr10	112126704	112127140	+	437	28	34	63	42	20	25	24	27
chr10:112138644-112139005	chr10	112138645	112139005	+	361	36	59	92	130	31	68	30	73
chr10:112159549-112159777	chr10	112159550	112159777	+	228	10	11	24	34	19	20	20	31
chr10:112159866-112160653	chr10	112159867	112160653	+	787	191	263	310	570	161	316	276	348
chr10:112163295-112163383	chr10	112163296	112163383	+	88	20	21	36	36	26	34	20	24
chr10:112163490-112163723	chr10	112163491	112163723	+	233	18	35	30	60	19	48	34	39
chr10:112177073-112177242	chr10	112177074	112177242	+	169	10	13	42	31	13	32	18	12
chr10:112197622-112197726	chr10	112197623	112197726	+	104	4	4	14	12	6	18	14	7
chr10:112203543-112204037	chr10	112203544	112204037	+	494	87	115	204	249	66	139	97	148
chr10:112204490-112204660	chr10	112204491	112204660	+	170	10	15	26	20	8	8	17	10
chr10:112223844-112224011	chr10	112223845	112224011	+	167	2	9	25	24	5	15	34	6
chr10:112230494-112230836	chr10	112230495	112230836	+	342	27	18	32	34	26	37	31	31
chr10:112250660-112250784	chr10	112250661	112250784	+	124	5	27	12	20	3	20	10	10
chr10:112255905-112256006	chr10	112255906	112256006	+	101	15	22	16	28	13	16	20	21
chr10:112263298-112264553	chr10	112263299	112264553	+	1255	111	163	200	338	122	230	218	184
chr10:112269808-112272153	chr10	112269809	112272153	+	2345	318	310	640	669	261	365	283	342
chr10:112277986-112278378	chr10	112277987	112278378	+	392	25	31	63	48	13	34	28	47
chr10:112279162-112279275	chr10	112279163	112279275	+	113	4	9	10	6	5	8	6	12
chr10:112285144-112285382	chr10	112285145	112285382	+	238	11	5	16	27	23	18	32	15
chr10:112292827-112293036	chr10	112292828	112293036	+	209	13	13	52	25	4	22	23	8
chr10:112309475-112309673	chr10	112309476	112309673	+	198	28	27	22	42	6	22	30	32
chr10:112315030-112315562	chr10	112315031	112315562	+	532	134	143	238	284	85	197	128	201
chr10:112319348-112319443	chr10	112319349	112319443	+	95	4	16	4	26	12	20	13	13
chr10:112333546-112333700	chr10	112333547	112333700	+	154	12	6	30	26	5	23	14	17
chr10:112337934-112338025	chr10	112337935	112338025	+	91	4	12	20	6	5	8	12	10
chr10:112338862-112338988	chr10	112338863	112338988	+	126	8	5	35	20	5	22	11	7
chr10:112351824-112351962	chr10	112351825	112351962	+	138	7	11	8	15	0	22	20	11
chr10:112357391-112357484	chr10	112357392	112357484	+	93	13	4	14	10	6	4	6	14
chr10:112357677-112358162	chr10	112357678	112358162	+	485	61	63	54	124	66	81	82	77
chr10:112360684-112361027	chr10	112360685	112361027	+	343	57	55	60	126	36	60	62	70
chr10:112368295-112368406	chr10	112368296	112368406	+	111	8	6	28	19	3	8	14	6
chr10:112373231-112373446	chr10	112373232	112373446	+	215	5	14	18	32	11	29	22	17
chr10:112377233-112377371	chr10	112377234	112377371	+	138	6	19	36	20	5	14	23	16
chr10:112378645-112378782	chr10	112378646	112378782	+	137	5	10	23	8	5	21	18	9
chr10:112383898-112384099	chr10	112383899	112384099	+	201	14	6	34	20	7	21	16	9
chr10:112387170-112387394	chr10	112387171	112387394	+	224	41	38	22	66	31	44	30	36
chr10:112387529-112387831	chr10	112387530	112387831	+	302	10	18	38	31	10	24	21	22
chr10:112394100-112394408	chr10	112394101	112394408	+	308	22	34	22	68	22	38	15	40
chr10:112394502-112394650	chr10	112394503	112394650	+	148	6	5	24	14	6	22	24	8
chr10:112399298-112400441	chr10	112399299	112400441	+	1143	108	105	94	200	77	140	106	119
chr10:112400619-112401030	chr10	112400620	112401030	+	411	24	28	22	40	30	24	29	28
chr10:112409276-112409493	chr10	112409277	112409493	+	217	16	10	30	26	9	28	31	10
chr10:112443228-112443337	chr10	112443229	112443337	+	109	3	11	40	22	4	16	17	6
chr10:112443473-112444297	chr10	112443474	112444297	+	824	28	45	76	64	27	58	56	53
chr10:112444783-112444892	chr10	112444784	112444892	+	109	7	17	20	8	0	6	8	13
chr10:112467805-112468010	chr10	112467806	112468010	+	205	12	31	41	58	7	28	27	23
chr10:112468654-112469316	chr10	112468655	112469316	+	662	118	112	148	316	74	124	116	161
chr10:112472282-112472560	chr10	112472283	112472560	+	278	20	15	16	64	6	24	34	27
chr10:112481580-112481753	chr10	112481581	112481753	+	173	8	30	63	40	15	20	24	21
chr10:112481923-112482375	chr10	112481924	112482375	+	452	14	32	46	50	14	44	48	23
chr10:112484249-112484375	chr10	112484250	112484375	+	126	7	14	20	12	2	24	14	17
chr10:112484509-112484626	chr10	112484510	112484626	+	117	6	12	20	20	5	14	22	9
chr10:112500625-112500743	chr10	112500626	112500743	+	118	10	25	2	45	9	6	14	20
chr10:112526456-112526563	chr10	112526457	112526563	+	107	16	22	8	42	3	28	22	23
chr10:112546620-112546995	chr10	112546621	112546995	+	375	7	6	42	42	10	42	40	17
chr10:112560334-112560703	chr10	112560335	112560703	+	369	30	35	53	69	14	44	28	28
chr10:112571942-112573103	chr10	112571943	112573103	+	1161	116	162	120	280	86	126	103	141
chr10:112584970-112585396	chr10	112584971	112585396	+	426	74	93	99	174	35	95	90	94
chr10:112618796-112619039	chr10	112618797	112619039	+	243	13	19	32	24	20	18	24	20
chr10:112619625-112620022	chr10	112619626	112620022	+	397	40	67	60	78	22	40	22	44
chr10:112646448-112646552	chr10	112646449	112646552	+	104	19	10	6	10	6	6	11	14
chr10:112649400-112649568	chr10	112649401	112649568	+	168	16	13	22	18	10	10	16	11
chr10:112651209-112651575	chr10	112651210	112651575	+	366	60	59	32	120	41	60	36	55
chr10:112668823-112669451	chr10	112668824	112669451	+	628	69	61	54	149	33	64	63	81
chr10:112696187-112696290	chr10	112696188	112696290	+	103	16	17	6	26	9	26	18	24
chr10:112746642-112746940	chr10	112746643	112746940	+	298	36	33	22	86	41	42	40	55
chr10:112772969-112773792	chr10	112772970	112773792	+	823	36	47	87	86	29	54	70	46
chr10:112788285-112788485	chr10	112788286	112788485	+	200	10	8	18	34	8	14	16	21
chr10:112794326-112794481	chr10	112794327	112794481	+	155	9	12	36	21	10	20	18	13
chr10:112801643-112801845	chr10	112801644	112801845	+	202	24	21	62	58	25	32	22	46
chr10:112802163-112802379	chr10	112802164	112802379	+	216	5	8	26	24	7	30	16	8
chr10:112803668-112803847	chr10	112803669	112803847	+	179	27	19	38	72	15	38	22	29
chr10:112810142-112810606	chr10	112810143	112810606	+	464	35	37	80	76	18	70	64	38
chr10:112835453-112835548	chr10	112835454	112835548	+	95	9	10	8	24	19	18	8	21
chr10:112837789-112838356	chr10	112837790	112838356	+	567	76	69	84	164	64	100	64	86
chr10:112839723-112839845	chr10	112839724	112839845	+	122	5	5	22	22	11	10	18	22
chr10:112840155-112840326	chr10	112840156	112840326	+	171	9	29	22	47	16	20	16	20
chr10:112887160-112887303	chr10	112887161	112887303	+	143	20	31	19	57	13	26	27	17
chr10:112896329-112896798	chr10	112896330	112896798	+	469	52	48	49	80	26	53	55	48
chr10:112900318-112900529	chr10	112900319	112900529	+	211	19	16	15	32	4	32	15	27
chr10:112900850-112900977	chr10	112900851	112900977	+	127	9	6	26	12	6	8	18	14
chr10:112911877-112912089	chr10	112911878	112912089	+	212	21	15	28	32	14	28	20	20
chr10:112916655-112916926	chr10	112916656	112916926	+	271	12	12	24	27	13	9	32	16
chr10:112920898-112921198	chr10	112920899	112921198	+	300	12	22	35	33	13	32	16	29
chr10:112922157-112922307	chr10	112922158	112922307	+	150	2	7	12	12	0	7	18	10
chr10:112928387-112929768	chr10	112928388	112929768	+	1381	263	254	339	378	163	182	150	252
chr10:112934616-112934948	chr10	112934617	112934948	+	332	54	48	22	106	24	50	34	62
chr10:112940917-112941183	chr10	112940918	112941183	+	266	24	28	18	38	12	28	8	15
chr10:112951626-112952183	chr10	112951627	112952183	+	557	97	70	42	114	48	36	46	84
chr10:112970153-112970255	chr10	112970154	112970255	+	102	5	2	18	24	2	22	8	5
chr10:113008140-113008645	chr10	113008141	113008645	+	505	46	33	74	74	36	60	40	54
chr10:113034415-113034624	chr10	113034416	113034624	+	209	21	29	44	71	19	42	36	20
chr10:113050705-113051499	chr10	113050706	113051499	+	794	75	108	90	200	42	108	95	110
chr10:113068620-113068792	chr10	113068621	113068792	+	172	14	23	17	16	11	14	14	16
chr10:113074149-113074376	chr10	113074150	113074376	+	227	20	23	8	24	17	18	20	14
chr10:113075914-113076251	chr10	113075915	113076251	+	337	25	34	29	68	24	42	22	35
chr10:113106207-113106439	chr10	113106208	113106439	+	232	36	44	36	128	33	70	36	53
chr10:113114427-113114541	chr10	113114428	113114541	+	114	16	8	20	22	10	16	10	8
chr10:113122322-113122423	chr10	113122323	113122423	+	101	12	16	14	16	10	18	10	9
chr10:113141667-113142045	chr10	113141668	113142045	+	378	47	53	44	87	36	60	54	54
chr10:113142377-113142482	chr10	113142378	113142482	+	105	6	3	20	22	4	10	10	13
chr10:113158962-113159200	chr10	113158963	113159200	+	238	14	18	12	35	7	34	28	20
chr10:113160116-113160357	chr10	113160117	113160357	+	241	29	17	37	62	18	22	31	27
chr10:113182913-113183138	chr10	113182914	113183138	+	225	18	15	12	38	8	12	20	21
chr10:113203224-113203372	chr10	113203225	113203372	+	148	11	10	30	32	4	10	17	11
chr10:113238654-113238941	chr10	113238655	113238941	+	287	45	56	36	102	28	56	28	57
chr10:113239997-113240251	chr10	113239998	113240251	+	254	20	25	30	50	17	33	20	26
chr10:113240543-113241422	chr10	113240544	113241422	+	879	123	126	134	205	101	99	72	155
chr10:113294496-113294633	chr10	113294497	113294633	+	137	6	0	22	19	5	19	14	10
chr10:113295808-113296473	chr10	113295809	113296473	+	665	90	76	84	160	50	96	62	124
chr10:113319243-113319427	chr10	113319244	113319427	+	184	8	6	28	18	7	21	22	18
chr10:113325518-113325621	chr10	113325519	113325621	+	103	7	1	21	17	12	11	13	9
chr10:113339231-113339503	chr10	113339232	113339503	+	272	26	40	46	80	23	36	32	50
chr10:113342157-113342406	chr10	113342158	113342406	+	249	22	20	44	73	18	24	32	37
chr10:113368064-113368511	chr10	113368065	113368511	+	447	49	53	48	100	26	59	46	65
chr10:113369336-113369596	chr10	113369337	113369596	+	260	19	33	34	44	18	30	18	31
chr10:113400850-113401000	chr10	113400851	113401000	+	150	8	12	16	28	6	20	14	12
chr10:113450835-113451070	chr10	113450836	113451070	+	235	40	36	30	55	16	40	38	25
chr10:113498588-113498723	chr10	113498589	113498723	+	135	12	8	2	32	4	17	10	19
chr10:113501399-113501522	chr10	113501400	113501522	+	123	7	20	7	29	4	10	10	12
chr10:113509881-113510002	chr10	113509882	113510002	+	121	4	11	28	28	7	12	16	10
chr10:113534454-113534544	chr10	113534455	113534544	+	90	4	5	14	14	6	2	18	16
chr10:113570393-113570640	chr10	113570394	113570640	+	247	26	32	39	50	17	28	30	33
chr10:113652835-113653391	chr10	113652836	113653391	+	556	53	54	70	118	55	64	52	61
chr10:113702074-113702180	chr10	113702075	113702180	+	106	12	19	14	26	9	10	14	11
chr10:113702891-113703104	chr10	113702892	113703104	+	213	11	10	30	22	17	19	8	15
chr10:113730011-113730118	chr10	113730012	113730118	+	107	6	3	18	28	3	12	18	11
chr10:113784289-113784592	chr10	113784290	113784592	+	303	39	32	42	102	16	32	21	59
chr10:113930127-113931043	chr10	113930128	113931043	+	916	178	206	138	436	121	142	151	222
chr10:114013605-114013722	chr10	114013606	114013722	+	117	4	11	24	20	10	16	28	6
chr10:114027423-114027847	chr10	114027424	114027847	+	424	52	44	98	134	25	58	72	51
chr10:114028979-114029186	chr10	114028980	114029186	+	207	25	15	46	38	11	30	25	16
chr10:114042043-114042321	chr10	114042044	114042321	+	278	32	39	16	56	14	34	20	41
chr10:114071181-114071457	chr10	114071182	114071457	+	276	38	50	46	86	17	44	32	44
chr10:114071557-114071831	chr10	114071558	114071831	+	274	14	20	10	29	16	16	6	8
chr10:114094059-114094296	chr10	114094060	114094296	+	237	9	17	16	38	9	18	28	27
chr10:114118991-114119431	chr10	114118992	114119431	+	440	62	51	86	152	43	65	59	57
chr10:114135487-114135629	chr10	114135488	114135629	+	142	6	17	26	20	7	18	18	26
chr10:114180282-114181514	chr10	114180283	114181514	+	1232	72	120	76	172	54	110	72	108
chr10:114189122-114189233	chr10	114189123	114189233	+	111	6	11	23	18	13	9	16	3
chr10:114212938-114213064	chr10	114212939	114213064	+	126	6	9	9	20	7	20	18	13
chr10:114265419-114265590	chr10	114265420	114265590	+	171	10	13	20	31	4	6	18	22
chr10:114265778-114266388	chr10	114265779	114266388	+	610	76	57	140	164	40	93	90	104
chr10:114318293-114319031	chr10	114318294	114319031	+	738	91	73	96	184	55	105	64	92
chr10:114321255-114321867	chr10	114321256	114321867	+	612	83	71	60	94	60	80	78	96
chr10:114325244-114325393	chr10	114325245	114325393	+	149	6	5	34	16	9	10	21	8
chr10:114325481-114325680	chr10	114325482	114325680	+	199	12	24	8	32	8	14	12	14
chr10:114389415-114389592	chr10	114389416	114389592	+	177	11	14	10	22	12	22	14	13
chr10:114403948-114404044	chr10	114403949	114404044	+	96	11	8	32	20	6	12	2	13
chr10:114435968-114436104	chr10	114435969	114436104	+	136	10	14	14	12	5	10	10	9
chr10:114461739-114462013	chr10	114461740	114462013	+	274	23	16	44	50	8	34	26	21
chr10:114472635-114472756	chr10	114472636	114472756	+	121	6	12	18	16	4	8	12	13
chr10:114479465-114480120	chr10	114479466	114480120	+	655	61	57	51	98	18	49	54	57
chr10:114509293-114509521	chr10	114509294	114509521	+	228	27	18	36	44	12	29	20	18
chr10:114514711-114515046	chr10	114514712	114515046	+	335	60	49	28	203	40	72	42	71
chr10:114552812-114552902	chr10	114552813	114552902	+	90	9	9	13	14	9	6	4	12
chr10:114553204-114553584	chr10	114553205	114553584	+	380	63	43	36	112	31	40	49	67
chr10:114569604-114569832	chr10	114569605	114569832	+	228	2	15	16	30	14	24	16	17
chr10:114574197-114574355	chr10	114574198	114574355	+	158	29	17	4	20	8	16	22	9
chr10:114574778-114574886	chr10	114574779	114574886	+	108	6	18	10	8	9	13	6	7
chr10:114579050-114579206	chr10	114579051	114579206	+	156	12	24	34	60	9	38	22	21
chr10:114590227-114590469	chr10	114590228	114590469	+	242	50	41	100	78	21	52	38	62
chr10:114613333-114613447	chr10	114613334	114613447	+	114	5	20	10	20	5	18	12	8
chr10:114624964-114625167	chr10	114624965	114625167	+	203	9	17	12	45	7	20	23	26
chr10:114625632-114625734	chr10	114625633	114625734	+	102	3	16	22	26	10	11	12	12
chr10:114636973-114637128	chr10	114636974	114637128	+	155	6	6	27	26	13	16	18	17
chr10:114643174-114643821	chr10	114643175	114643821	+	647	82	65	40	163	50	62	76	67
chr10:114646142-114646270	chr10	114646143	114646270	+	128	10	13	12	27	14	17	21	17
chr10:114646831-114646987	chr10	114646832	114646987	+	156	17	35	36	44	20	46	30	19
chr10:114650739-114650958	chr10	114650740	114650958	+	219	27	26	14	56	14	22	30	25
chr10:114651922-114652080	chr10	114651923	114652080	+	158	10	2	22	18	6	17	6	13
chr10:114696440-114696551	chr10	114696441	114696551	+	111	1	8	30	20	8	8	12	7
chr10:114698448-114699021	chr10	114698449	114699021	+	573	44	70	66	134	41	74	98	69
chr10:114699841-114699944	chr10	114699842	114699944	+	103	3	9	20	14	4	16	14	7
chr10:114705196-114705318	chr10	114705197	114705318	+	122	5	2	14	10	9	17	16	5
chr10:114712288-114712418	chr10	114712289	114712418	+	130	5	5	22	18	3	16	22	17
chr10:114724426-114724513	chr10	114724427	114724513	+	87	4	3	20	18	3	6	22	2
chr10:114725299-114725599	chr10	114725300	114725599	+	300	13	21	32	27	2	31	24	22
chr10:114725719-114725836	chr10	114725720	114725836	+	117	13	14	19	36	7	24	10	11
chr10:114728711-114728887	chr10	114728712	114728887	+	176	6	22	14	80	15	32	19	8
chr10:114732638-114732761	chr10	114732639	114732761	+	123	11	6	30	21	3	17	13	4
chr10:114734775-114734974	chr10	114734776	114734974	+	199	7	7	38	42	7	26	22	9
chr10:114737587-114738024	chr10	114737588	114738024	+	437	74	75	27	157	50	56	60	89
chr10:114741772-114741922	chr10	114741773	114741922	+	150	15	16	32	34	12	24	14	18
chr10:114748313-114748400	chr10	114748314	114748400	+	87	4	11	18	30	6	14	10	21
chr10:114758702-114758965	chr10	114758703	114758965	+	263	11	19	16	28	11	16	18	24
chr10:114772355-114772442	chr10	114772356	114772442	+	87	7	9	14	14	1	14	17	12
chr10:114776131-114776363	chr10	114776132	114776363	+	232	26	20	52	62	12	36	26	31
chr10:114776832-114776968	chr10	114776833	114776968	+	136	8	14	10	30	9	18	8	6
chr10:114793872-114794516	chr10	114793873	114794516	+	644	30	30	62	91	25	42	52	46
chr10:114795220-114795372	chr10	114795221	114795372	+	152	7	7	41	14	7	32	16	8
chr10:114800460-114801312	chr10	114800461	114801312	+	852	72	68	224	166	32	106	110	64
chr10:114801400-114802919	chr10	114801401	114802919	+	1519	245	231	406	424	172	242	226	262
chr10:114808448-114808687	chr10	114808449	114808687	+	239	9	12	18	40	9	8	22	10
chr10:114808842-114809028	chr10	114808843	114809028	+	186	17	19	20	38	8	38	32	16
chr10:114809512-114809686	chr10	114809513	114809686	+	174	14	14	18	38	14	8	18	15
chr10:114813322-114813496	chr10	114813323	114813496	+	174	5	8	34	18	6	18	26	26
chr10:114822335-114822445	chr10	114822336	114822445	+	110	5	8	40	16	6	16	12	4
chr10:114824658-114824787	chr10	114824659	114824787	+	129	10	11	28	30	2	21	12	18
chr10:114831424-114831590	chr10	114831425	114831590	+	166	24	24	22	70	11	48	32	26
chr10:114840069-114840446	chr10	114840070	114840446	+	377	32	17	38	43	15	30	26	23
chr10:114840556-114840912	chr10	114840557	114840912	+	356	12	11	26	44	19	30	22	14
chr10:114841265-114841403	chr10	114841266	114841403	+	138	4	8	10	7	8	12	2	14
chr10:114841533-114841734	chr10	114841534	114841734	+	201	14	11	22	27	12	24	9	13
chr10:114841876-114842086	chr10	114841877	114842086	+	210	4	10	44	27	7	20	18	18
chr10:114870866-114871805	chr10	114870867	114871805	+	939	151	153	132	288	85	114	89	184
chr10:114905096-114905403	chr10	114905097	114905403	+	307	27	31	30	52	10	32	37	28
chr10:114908853-114908985	chr10	114908854	114908985	+	132	14	12	18	38	3	13	8	14
chr10:114910478-114911033	chr10	114910479	114911033	+	555	83	82	108	176	64	104	74	93
chr10:114953115-114954084	chr10	114953116	114954084	+	969	72	66	130	110	36	66	84	70
chr10:114959096-114959210	chr10	114959097	114959210	+	114	3	19	30	8	3	10	22	9
chr10:114972255-114972564	chr10	114972256	114972564	+	309	22	26	30	64	20	50	26	21
chr10:114994433-114994555	chr10	114994434	114994555	+	122	4	10	8	14	9	11	8	19
chr10:115012983-115013982	chr10	115012984	115013982	+	999	86	102	72	167	112	104	106	129
chr10:115019569-115019712	chr10	115019570	115019712	+	143	11	8	30	31	5	20	14	8
chr10:115024478-115024621	chr10	115024479	115024621	+	143	5	12	6	22	2	15	12	10
chr10:115026014-115026485	chr10	115026015	115026485	+	471	25	25	54	68	36	42	34	38
chr10:115050302-115050498	chr10	115050303	115050498	+	196	2	11	18	26	6	22	21	17
chr10:115052906-115052994	chr10	115052907	115052994	+	88	2	0	10	20	1	10	12	7
chr10:115062439-115062553	chr10	115062440	115062553	+	114	2	8	28	10	1	12	20	6
chr10:115069415-115070382	chr10	115069416	115070382	+	967	59	87	94	194	68	103	130	120
chr10:115070558-115070801	chr10	115070559	115070801	+	243	22	30	30	53	17	26	41	27
chr10:115081582-115081964	chr10	115081583	115081964	+	382	25	20	44	60	17	40	28	23
chr10:115095737-115095834	chr10	115095738	115095834	+	97	8	6	16	21	17	12	8	12
chr10:115097243-115097457	chr10	115097244	115097457	+	214	50	59	88	124	31	66	72	89
chr10:115105672-115105975	chr10	115105673	115105975	+	303	44	36	138	130	23	68	54	37
chr10:115132923-115133304	chr10	115132924	115133304	+	381	13	26	62	74	14	36	24	34
chr10:115137092-115137312	chr10	115137093	115137312	+	220	18	17	20	27	8	29	12	16
chr10:115145690-115146014	chr10	115145691	115146014	+	324	19	15	62	40	14	32	30	20
chr10:115147319-115147730	chr10	115147320	115147730	+	411	23	31	58	90	20	72	54	50
chr10:115164099-115164377	chr10	115164100	115164377	+	278	16	18	22	31	19	43	24	20
chr10:115171006-115171920	chr10	115171007	115171920	+	914	90	104	309	290	92	121	126	148
chr10:115173328-115173941	chr10	115173329	115173941	+	613	67	80	144	157	34	70	65	117
chr10:115175774-115175923	chr10	115175775	115175923	+	149	30	52	53	67	10	28	23	19
chr10:115184517-115185115	chr10	115184518	115185115	+	598	58	63	132	150	50	108	80	72
chr10:115191956-115192049	chr10	115191957	115192049	+	93	9	13	40	35	8	23	22	7
chr10:115192327-115192471	chr10	115192328	115192471	+	144	22	20	32	28	14	30	20	25
chr10:115194635-115195089	chr10	115194636	115195089	+	454	26	43	76	96	31	44	54	55
chr10:115195891-115195990	chr10	115195892	115195990	+	99	10	9	10	34	8	29	12	5
chr10:115198282-115198393	chr10	115198283	115198393	+	111	10	14	43	21	11	19	18	16
chr10:115200369-115200600	chr10	115200370	115200600	+	231	18	16	42	17	8	32	20	22
chr10:115210082-115210256	chr10	115210083	115210256	+	174	29	32	76	80	10	54	30	46
chr10:115210516-115210672	chr10	115210517	115210672	+	156	7	6	36	22	10	29	22	13
chr10:115220070-115220169	chr10	115220071	115220169	+	99	9	13	16	36	9	27	18	13
chr10:115223672-115224177	chr10	115223673	115224177	+	505	106	86	131	195	46	112	103	106
chr10:115225775-115225866	chr10	115225776	115225866	+	91	13	9	28	22	4	14	19	12
chr10:115227715-115227879	chr10	115227716	115227879	+	164	15	9	29	32	17	22	28	20
chr10:115233165-115233381	chr10	115233166	115233381	+	216	13	15	57	59	8	37	25	20
chr10:115237934-115238240	chr10	115237935	115238240	+	306	32	34	50	88	18	51	37	62
chr10:115241206-115241378	chr10	115241207	115241378	+	172	29	24	65	74	14	62	10	52
chr10:115242310-115242716	chr10	115242311	115242716	+	406	66	47	146	120	44	62	78	66
chr10:115245599-115245740	chr10	115245600	115245740	+	141	8	12	26	44	16	27	12	21
chr10:115248297-115248456	chr10	115248298	115248456	+	159	25	15	46	68	14	34	28	16
chr10:115250510-115250741	chr10	115250511	115250741	+	231	26	39	69	58	21	32	28	47
chr10:115250963-115252084	chr10	115250964	115252084	+	1121	289	290	516	630	206	338	282	385
chr10:115276737-115277154	chr10	115276738	115277154	+	417	47	38	66	68	21	58	34	40
chr10:115283503-115283659	chr10	115283504	115283659	+	156	16	10	27	34	6	12	29	13
chr10:115284374-115284487	chr10	115284375	115284487	+	113	10	10	29	15	10	18	20	8
chr10:115286429-115286810	chr10	115286430	115286810	+	381	9	10	68	56	19	37	37	20
chr10:115287252-115287369	chr10	115287253	115287369	+	117	7	8	13	25	9	19	12	8
chr10:115293379-115293509	chr10	115293380	115293509	+	130	15	12	44	36	12	18	26	9
chr10:115293670-115294416	chr10	115293671	115294416	+	746	82	108	141	176	81	106	94	133
chr10:115300266-115300445	chr10	115300267	115300445	+	179	4	29	35	30	14	26	6	8
chr10:115303285-115303376	chr10	115303286	115303376	+	91	7	10	27	24	9	21	18	14
chr10:115305417-115305783	chr10	115305418	115305783	+	366	14	18	85	47	25	68	50	29
chr10:115308694-115308858	chr10	115308695	115308858	+	164	19	11	29	36	20	29	20	27
chr10:115314797-115315280	chr10	115314798	115315280	+	483	73	67	108	116	55	72	56	80
chr10:115315480-115316242	chr10	115315481	115316242	+	762	170	218	345	452	154	219	182	196
chr10:115316370-115316601	chr10	115316371	115316601	+	231	37	40	56	103	19	66	48	39
chr10:115323324-115323547	chr10	115323325	115323547	+	223	25	22	20	72	17	42	34	36
chr10:115334035-115334182	chr10	115334036	115334182	+	147	4	12	16	36	10	17	9	11
chr10:115336996-115337098	chr10	115336997	115337098	+	102	4	12	9	17	1	29	8	9
chr10:115343044-115343156	chr10	115343045	115343156	+	112	14	12	26	24	8	13	15	7
chr10:115343733-115343936	chr10	115343734	115343936	+	203	14	5	34	32	12	18	16	14
chr10:115349001-115349213	chr10	115349002	115349213	+	212	7	10	47	16	5	16	24	15
chr10:115349312-115349434	chr10	115349313	115349434	+	122	17	7	19	32	10	16	6	9
chr10:115354661-115354805	chr10	115354662	115354805	+	144	9	16	26	46	11	26	24	11
chr10:115361836-115363133	chr10	115361837	115363133	+	1297	307	368	498	688	227	373	338	405
chr10:115374553-115374845	chr10	115374554	115374845	+	292	15	10	32	32	7	19	12	15
chr10:115378239-115378362	chr10	115378240	115378362	+	123	12	10	49	28	9	25	16	13
chr10:115384070-115385864	chr10	115384071	115385864	+	1794	695	816	865	1634	494	799	691	831
chr10:115393651-115393743	chr10	115393652	115393743	+	92	9	9	21	8	2	7	12	8
chr10:115394112-115394210	chr10	115394113	115394210	+	98	10	6	2	22	2	10	16	11
chr10:115398988-115399092	chr10	115398989	115399092	+	104	14	7	22	22	7	16	10	13
chr10:115406377-115406647	chr10	115406378	115406647	+	270	28	26	52	84	17	42	48	38
chr10:115410626-115410946	chr10	115410627	115410946	+	320	24	22	48	73	11	44	22	34
chr10:115418490-115418799	chr10	115418491	115418799	+	309	33	20	51	49	19	48	26	33
chr10:115424269-115424441	chr10	115424270	115424441	+	172	3	12	33	22	12	20	10	10
chr10:115433202-115433358	chr10	115433203	115433358	+	156	15	12	42	24	20	18	16	11
chr10:115433658-115433764	chr10	115433659	115433764	+	106	4	12	34	36	11	18	14	9
chr10:115436377-115436502	chr10	115436378	115436502	+	125	19	15	16	27	12	16	22	13
chr10:115439894-115440017	chr10	115439895	115440017	+	123	6	4	23	21	10	16	22	5
chr10:115465197-115465407	chr10	115465198	115465407	+	210	19	15	56	59	9	38	41	18
chr10:115467904-115468006	chr10	115467905	115468006	+	102	14	13	26	18	10	14	15	22
chr10:115470774-115471313	chr10	115470775	115471313	+	539	46	73	104	138	43	43	64	88
chr10:115478539-115478701	chr10	115478540	115478701	+	162	14	19	47	41	11	24	26	16
chr10:115478887-115479053	chr10	115478888	115479053	+	166	12	22	20	38	3	14	22	11
chr10:115479635-115479835	chr10	115479636	115479835	+	200	37	31	28	86	16	34	42	31
chr10:115492184-115492390	chr10	115492185	115492390	+	206	29	19	27	54	6	43	20	24
chr10:115493059-115493156	chr10	115493060	115493156	+	97	8	10	20	14	4	10	15	14
chr10:115502955-115503049	chr10	115502956	115503049	+	94	10	18	6	22	6	18	14	12
chr10:115515327-115516307	chr10	115515328	115516307	+	980	162	203	140	396	123	200	169	257
chr10:115521608-115521790	chr10	115521609	115521790	+	182	16	5	22	29	3	20	16	7
chr10:115546792-115546949	chr10	115546793	115546949	+	157	12	18	12	35	12	14	26	12
chr10:115569070-115569238	chr10	115569071	115569238	+	168	20	15	20	52	17	25	24	25
chr10:115569968-115570176	chr10	115569969	115570176	+	208	14	14	52	35	18	22	18	20
chr10:115586964-115588051	chr10	115586965	115588051	+	1087	134	120	212	226	93	174	124	155
chr10:115606918-115607051	chr10	115606919	115607051	+	133	7	14	8	28	6	10	22	14
chr10:115617554-115617698	chr10	115617555	115617698	+	144	30	41	40	98	24	46	44	54
chr10:115636075-115636262	chr10	115636076	115636262	+	187	15	11	20	38	20	18	5	24
chr10:115660315-115660600	chr10	115660316	115660600	+	285	24	28	36	58	13	26	36	32
chr10:115664494-115664883	chr10	115664495	115664883	+	389	17	27	45	54	20	47	20	18
chr10:115669142-115669518	chr10	115669143	115669518	+	376	22	15	48	39	23	46	40	33
chr10:115691611-115691868	chr10	115691612	115691868	+	257	7	17	14	22	8	20	27	16
chr10:115692354-115692619	chr10	115692355	115692619	+	265	20	22	30	38	20	22	24	23
chr10:115702883-115702982	chr10	115702884	115702982	+	99	7	7	14	18	3	14	10	8
chr10:115766362-115766476	chr10	115766363	115766476	+	114	14	12	24	18	5	8	10	9
chr10:115766635-115766749	chr10	115766636	115766749	+	114	16	13	22	15	4	22	12	9
chr10:115776582-115776854	chr10	115776583	115776854	+	272	15	22	16	34	12	27	16	12
chr10:115778760-115778925	chr10	115778761	115778925	+	165	13	18	36	46	10	28	24	22
chr10:115792798-115793551	chr10	115792799	115793551	+	753	73	104	67	169	67	64	70	102
chr10:115797592-115797687	chr10	115797593	115797687	+	95	10	13	14	28	7	13	8	12
chr10:115807645-115807738	chr10	115807646	115807738	+	93	23	16	22	24	4	10	20	15
chr10:115821922-115822010	chr10	115821923	115822010	+	88	7	2	14	10	6	14	10	9
chr10:115825394-115825653	chr10	115825395	115825653	+	259	24	34	42	62	12	20	32	32
chr10:115834517-115834735	chr10	115834518	115834735	+	218	24	35	38	50	13	40	8	55
chr10:115875287-115875463	chr10	115875288	115875463	+	176	13	6	18	10	11	17	8	8
chr10:115893057-115893246	chr10	115893058	115893246	+	189	14	11	46	35	10	22	25	21
chr10:115921113-115921373	chr10	115921114	115921373	+	260	9	19	32	56	21	30	20	29
chr10:115930440-115930527	chr10	115930441	115930527	+	87	2	1	13	15	5	12	10	8
chr10:115986746-115986934	chr10	115986747	115986934	+	188	40	37	62	90	28	54	36	32
chr10:116001546-116002230	chr10	116001547	116002230	+	684	65	49	78	114	25	54	49	74
chr10:116005794-116005920	chr10	116005795	116005920	+	126	9	10	18	26	4	12	10	7
chr10:116006790-116006893	chr10	116006791	116006893	+	103	10	11	12	20	8	16	6	16
chr10:116007835-116007942	chr10	116007836	116007942	+	107	4	4	26	14	3	9	4	4
chr10:116009383-116009497	chr10	116009384	116009497	+	114	12	13	6	23	6	20	22	12
chr10:116017802-116019777	chr10	116017803	116019777	+	1975	519	569	734	1177	380	691	504	693
chr10:116037772-116037909	chr10	116037773	116037909	+	137	6	9	21	17	6	12	34	5
chr10:116038218-116038755	chr10	116038219	116038755	+	537	116	99	82	171	54	124	76	101
chr10:116044697-116044904	chr10	116044698	116044904	+	207	10	7	30	26	4	23	18	13
chr10:116056036-116056132	chr10	116056037	116056132	+	96	8	3	22	8	2	12	19	4
chr10:116057693-116057863	chr10	116057694	116057863	+	170	6	6	33	37	1	22	16	17
chr10:116074532-116074658	chr10	116074533	116074658	+	126	13	17	14	38	4	23	19	15
chr10:116075879-116076126	chr10	116075880	116076126	+	247	20	25	25	51	14	20	32	19
chr10:116076233-116076409	chr10	116076234	116076409	+	176	26	22	36	36	16	34	28	17
chr10:116079403-116079676	chr10	116079404	116079676	+	273	23	26	64	70	9	46	33	23
chr10:116084098-116084336	chr10	116084099	116084336	+	238	13	9	18	29	18	37	12	17
chr10:116098573-116098794	chr10	116098574	116098794	+	221	25	40	80	115	8	65	34	53
chr10:116100740-116100930	chr10	116100741	116100930	+	190	11	14	46	36	16	25	29	20
chr10:116106861-116107025	chr10	116106862	116107025	+	164	13	9	46	28	10	26	22	23
chr10:116108033-116108510	chr10	116108034	116108510	+	477	57	63	125	202	44	86	61	69
chr10:116108762-116108900	chr10	116108763	116108900	+	138	33	12	8	46	4	8	6	19
chr10:116116282-116116491	chr10	116116283	116116491	+	209	27	25	28	72	16	36	24	15
chr10:116117112-116117535	chr10	116117113	116117535	+	423	62	72	44	168	38	56	34	60
chr10:116124709-116125295	chr10	116124710	116125295	+	586	43	49	60	82	20	32	54	42
chr10:116130476-116131322	chr10	116130477	116131322	+	846	70	78	118	146	57	110	74	116
chr10:116140626-116141003	chr10	116140627	116141003	+	377	16	12	33	46	19	18	28	26
chr10:116152050-116152247	chr10	116152051	116152247	+	197	10	9	36	32	5	24	16	10
chr10:116173185-116173295	chr10	116173186	116173295	+	110	4	6	25	20	5	8	17	12
chr10:116175671-116175891	chr10	116175672	116175891	+	220	21	15	30	32	12	21	15	10
chr10:116180949-116181037	chr10	116180950	116181037	+	88	9	15	10	20	11	23	12	14
chr10:116181169-116181795	chr10	116181170	116181795	+	626	30	36	62	84	21	43	58	52
chr10:116182297-116182826	chr10	116182298	116182826	+	529	62	39	32	100	22	44	52	49
chr10:116196264-116196455	chr10	116196265	116196455	+	191	26	10	50	50	3	26	38	16
chr10:116196605-116197553	chr10	116196606	116197553	+	948	153	176	138	282	96	192	112	147
chr10:116200155-116200420	chr10	116200156	116200420	+	265	20	22	75	68	21	30	36	31
chr10:116207282-116207500	chr10	116207283	116207500	+	218	18	10	48	34	10	23	22	13
chr10:116208081-116208241	chr10	116208082	116208241	+	160	18	24	20	44	17	24	20	22
chr10:116209722-116209880	chr10	116209723	116209880	+	158	14	7	37	22	4	28	26	12
chr10:116217259-116218143	chr10	116217260	116218143	+	884	63	89	88	192	59	94	83	91
chr10:116243519-116243665	chr10	116243520	116243665	+	146	12	5	38	14	8	27	16	12
chr10:116260802-116261811	chr10	116260803	116261811	+	1009	79	127	169	163	69	128	104	96
chr10:116264520-116264756	chr10	116264521	116264756	+	236	36	21	52	75	21	28	17	31
chr10:116273248-116273557	chr10	116273249	116273557	+	309	9	6	52	38	17	39	20	22
chr10:116273956-116274072	chr10	116273957	116274072	+	116	10	6	16	18	2	13	14	11
chr10:116291258-116291825	chr10	116291259	116291825	+	567	120	126	191	296	109	204	141	148
chr10:116301522-116301732	chr10	116301523	116301732	+	210	5	9	35	29	10	27	24	9
chr10:116301986-116302146	chr10	116301987	116302146	+	160	10	8	31	19	3	28	4	9
chr10:116319320-116319648	chr10	116319321	116319648	+	328	38	62	99	109	21	100	71	76
chr10:116330554-116330728	chr10	116330555	116330728	+	174	38	40	36	95	38	50	54	72
chr10:116335314-116335600	chr10	116335315	116335600	+	286	28	45	52	76	28	45	46	38
chr10:116354330-116354855	chr10	116354331	116354855	+	525	54	32	44	126	59	58	46	67
chr10:116354987-116355115	chr10	116354988	116355115	+	128	7	6	14	16	6	13	8	14
chr10:116362166-116362590	chr10	116362167	116362590	+	424	29	28	36	120	38	50	58	39
chr10:116364251-116364742	chr10	116364252	116364742	+	491	17	20	57	35	18	36	30	14
chr10:116371555-116371702	chr10	116371556	116371702	+	147	7	21	20	33	9	18	14	10
chr10:116386458-116386962	chr10	116386459	116386962	+	504	46	36	81	84	36	58	46	49
chr10:116393889-116394045	chr10	116393890	116394045	+	156	11	20	10	32	15	18	12	11
chr10:116396781-116397063	chr10	116396782	116397063	+	282	28	31	46	96	23	70	36	47
chr10:116402825-116403361	chr10	116402826	116403361	+	536	53	50	92	118	69	82	60	74
chr10:116403575-116404121	chr10	116403576	116404121	+	546	76	90	72	232	64	110	66	101
chr10:116407715-116408254	chr10	116407716	116408254	+	539	44	63	58	115	47	54	30	42
chr10:116415896-116416957	chr10	116415897	116416957	+	1061	101	120	169	215	66	147	139	129
chr10:116418243-116418608	chr10	116418244	116418608	+	365	40	26	65	71	34	68	46	41
chr10:116427850-116428772	chr10	116427851	116428772	+	922	220	205	250	448	141	240	182	240
chr10:116430928-116431196	chr10	116430929	116431196	+	268	27	8	89	60	28	60	35	23
chr10:116435424-116436133	chr10	116435425	116436133	+	709	132	114	144	225	79	81	100	118
chr10:116436546-116436733	chr10	116436547	116436733	+	187	18	21	34	49	15	25	26	12
chr10:116458702-116459280	chr10	116458703	116459280	+	578	69	97	228	269	66	122	128	100
chr10:116464399-116464513	chr10	116464400	116464513	+	114	17	16	12	25	6	12	13	7
chr10:116470458-116470919	chr10	116470459	116470919	+	461	42	51	89	70	37	73	46	59
chr10:116472991-116473532	chr10	116472992	116473532	+	541	77	92	186	217	71	125	101	119
chr10:116473872-116474082	chr10	116473873	116474082	+	210	46	58	91	85	40	81	24	47
chr10:116474351-116474563	chr10	116474352	116474563	+	212	23	25	48	48	17	28	22	22
chr10:116475738-116475971	chr10	116475739	116475971	+	233	30	19	36	27	21	36	20	27
chr10:116476577-116476736	chr10	116476578	116476736	+	159	9	15	38	54	17	21	29	26
chr10:116485634-116485919	chr10	116485635	116485919	+	285	35	38	27	96	22	31	24	40
chr10:116487035-116487432	chr10	116487036	116487432	+	397	39	48	50	82	31	44	28	43
chr10:116494255-116494366	chr10	116494256	116494366	+	111	4	2	22	14	1	23	10	10
chr10:116500566-116500664	chr10	116500567	116500664	+	98	8	13	6	10	6	7	14	9
chr10:116508311-116508435	chr10	116508312	116508435	+	124	12	12	19	14	4	11	6	6
chr10:116513213-116513464	chr10	116513214	116513464	+	251	10	17	21	37	6	18	30	22
chr10:116513557-116513742	chr10	116513558	116513742	+	185	6	10	20	22	8	24	14	12
chr10:116527750-116527865	chr10	116527751	116527865	+	115	5	7	19	17	8	15	10	18
chr10:116532258-116532364	chr10	116532259	116532364	+	106	10	12	10	27	12	14	4	11
chr10:116534338-116534630	chr10	116534339	116534630	+	292	17	21	46	60	26	44	32	35
chr10:116543424-116543932	chr10	116543425	116543932	+	508	47	48	74	80	25	38	72	32
chr10:116544809-116544921	chr10	116544810	116544921	+	112	3	7	12	18	7	14	12	12
chr10:116552575-116552677	chr10	116552576	116552677	+	102	13	2	28	13	8	16	6	0
chr10:116557324-116557417	chr10	116557325	116557417	+	93	3	9	14	18	7	10	12	9
chr10:116558055-116558200	chr10	116558056	116558200	+	145	17	7	16	12	12	16	24	5
chr10:116559717-116559819	chr10	116559718	116559819	+	102	6	14	26	38	8	26	4	30
chr10:116562489-116562700	chr10	116562490	116562700	+	211	20	17	16	34	9	28	16	21
chr10:116573141-116573251	chr10	116573142	116573251	+	110	10	9	22	20	8	12	6	5
chr10:116573491-116573643	chr10	116573492	116573643	+	152	14	5	22	11	6	14	14	5
chr10:116574537-116574670	chr10	116574538	116574670	+	133	18	10	26	32	7	18	12	14
chr10:116576203-116576391	chr10	116576204	116576391	+	188	23	10	24	36	6	14	14	17
chr10:116580615-116580794	chr10	116580616	116580794	+	179	22	31	46	61	21	37	14	32
chr10:116580932-116581026	chr10	116580933	116581026	+	94	16	11	40	34	21	24	12	23
chr10:116581141-116581791	chr10	116581142	116581791	+	650	89	144	147	172	64	96	76	82
chr10:116581925-116582129	chr10	116581926	116582129	+	204	47	23	68	56	15	44	24	62
chr10:116583026-116583138	chr10	116583027	116583138	+	112	16	12	38	24	18	12	14	31
chr10:116584476-116584751	chr10	116584477	116584751	+	275	34	64	58	138	16	74	56	56
chr10:116628766-116629518	chr10	116628767	116629518	+	752	98	71	81	174	47	78	72	84
chr10:116642652-116642863	chr10	116642653	116642863	+	211	23	18	38	32	24	36	26	29
chr10:116645205-116645548	chr10	116645206	116645548	+	343	32	13	42	50	22	65	46	14
chr10:116645922-116646499	chr10	116645923	116646499	+	577	37	26	73	81	47	72	58	64
chr10:116653424-116653861	chr10	116653425	116653861	+	437	84	97	134	152	58	102	76	121
chr10:116660989-116661108	chr10	116660990	116661108	+	119	11	12	32	8	3	10	20	9
chr10:116661348-116661516	chr10	116661349	116661516	+	168	21	14	4	36	3	26	8	26
chr10:116661630-116661718	chr10	116661631	116661718	+	88	10	9	10	17	1	20	12	7
chr10:116663403-116663643	chr10	116663404	116663643	+	240	27	24	16	55	12	34	26	50
chr10:116703418-116703571	chr10	116703419	116703571	+	153	14	25	40	54	15	18	24	16
chr10:116705216-116705394	chr10	116705217	116705394	+	178	12	16	24	21	9	16	12	26
chr10:116705552-116705645	chr10	116705553	116705645	+	93	12	10	16	31	3	14	8	16
chr10:116714651-116714767	chr10	116714652	116714767	+	116	2	5	10	18	10	14	10	7
chr10:116717126-116717248	chr10	116717127	116717248	+	122	15	7	30	42	9	21	24	11
chr10:116723177-116723277	chr10	116723178	116723277	+	100	7	8	28	14	9	21	20	4
chr10:116732852-116733562	chr10	116732853	116733562	+	710	56	80	74	112	31	65	90	83
chr10:116735704-116735948	chr10	116735705	116735948	+	244	22	14	34	62	20	34	41	35
chr10:116739976-116740383	chr10	116739977	116740383	+	407	20	25	61	90	38	48	34	46
chr10:116740525-116740677	chr10	116740526	116740677	+	152	6	5	23	22	8	12	14	9
chr10:116756138-116756602	chr10	116756139	116756602	+	464	46	57	76	129	39	76	72	73
chr10:116760619-116761038	chr10	116760620	116761038	+	419	29	22	63	58	25	46	31	19
chr10:116770069-116770725	chr10	116770070	116770725	+	656	51	33	86	86	20	76	56	51
chr10:116781787-116782295	chr10	116781788	116782295	+	508	35	45	73	72	19	46	46	28
chr10:116787994-116789478	chr10	116787995	116789478	+	1484	234	205	232	500	142	271	221	253
chr10:116798066-116798218	chr10	116798067	116798218	+	152	16	18	21	30	8	14	16	17
chr10:116802283-116802600	chr10	116802284	116802600	+	317	23	16	70	66	7	25	40	22
chr10:116803520-116803626	chr10	116803521	116803626	+	106	6	10	25	33	6	15	11	10
chr10:116810784-116811152	chr10	116810785	116811152	+	368	29	36	86	126	32	61	46	35
chr10:116813067-116813154	chr10	116813068	116813154	+	87	14	10	17	11	5	10	8	5
chr10:116813336-116813466	chr10	116813337	116813466	+	130	13	7	12	42	5	30	18	10
chr10:116823975-116824102	chr10	116823976	116824102	+	127	9	17	40	51	11	26	20	31
chr10:116824336-116824671	chr10	116824337	116824671	+	335	35	26	44	55	17	38	59	33
chr10:116828216-116828358	chr10	116828217	116828358	+	142	9	16	31	34	7	17	28	6
chr10:116837847-116838158	chr10	116837848	116838158	+	311	38	42	66	84	23	50	38	37
chr10:116848848-116849562	chr10	116848849	116849562	+	714	75	71	138	160	49	118	78	63
chr10:116851751-116852207	chr10	116851752	116852207	+	456	75	81	138	166	39	133	99	96
chr10:116853666-116853767	chr10	116853667	116853767	+	101	5	15	19	22	11	10	18	17
chr10:116870565-116870705	chr10	116870566	116870705	+	140	14	14	40	33	19	31	24	13
chr10:116871020-116871969	chr10	116871021	116871969	+	949	174	125	220	298	124	188	138	245
chr10:116884576-116884730	chr10	116884577	116884730	+	154	3	17	12	31	12	26	28	15
chr10:116890741-116890845	chr10	116890742	116890845	+	104	7	18	46	24	17	28	16	4
chr10:116893907-116894057	chr10	116893908	116894057	+	150	32	30	40	60	29	43	34	27
chr10:116895916-116896353	chr10	116895917	116896353	+	437	81	87	114	146	50	95	69	76
chr10:116902739-116902830	chr10	116902740	116902830	+	91	17	6	22	35	3	11	12	9
chr10:116905246-116905481	chr10	116905247	116905481	+	235	21	26	74	76	16	54	30	46
chr10:116908959-116909556	chr10	116908960	116909556	+	597	99	95	206	215	59	98	73	106
chr10:116914041-116914224	chr10	116914042	116914224	+	183	24	25	42	61	26	32	26	32
chr10:116914678-116914946	chr10	116914679	116914946	+	268	25	54	82	92	16	58	57	39
chr10:116916695-116916817	chr10	116916696	116916817	+	122	16	11	40	35	7	14	14	25
chr10:116920109-116920228	chr10	116920110	116920228	+	119	5	14	24	30	7	24	26	12
chr10:116922253-116922439	chr10	116922254	116922439	+	186	14	26	48	77	10	48	18	29
chr10:116922820-116923132	chr10	116922821	116923132	+	312	18	23	54	56	19	40	36	26
chr10:116926479-116926682	chr10	116926480	116926682	+	203	25	20	32	56	21	34	37	27
chr10:116930568-116930772	chr10	116930569	116930772	+	204	34	55	76	122	30	72	48	43
chr10:116931286-116931963	chr10	116931287	116931963	+	677	107	96	264	245	55	153	90	125
chr10:116945079-116945268	chr10	116945080	116945268	+	189	15	14	28	17	16	13	23	29
chr10:116949678-116949833	chr10	116949679	116949833	+	155	18	33	26	62	13	26	25	16
chr10:116950305-116950767	chr10	116950306	116950767	+	462	180	200	268	437	154	226	148	270
chr10:116956869-116957015	chr10	116956870	116957015	+	146	29	29	12	44	19	12	26	35
chr10:116959021-116959109	chr10	116959022	116959109	+	88	6	9	28	6	4	24	11	7
chr10:116985935-116986359	chr10	116985936	116986359	+	424	16	14	36	38	18	46	48	19
chr10:116986522-116987269	chr10	116986523	116987269	+	747	36	71	76	72	24	72	50	45
chr10:116987552-116987689	chr10	116987553	116987689	+	137	6	11	24	24	8	25	9	8
chr10:116996311-116996444	chr10	116996312	116996444	+	133	5	16	48	28	14	16	20	14
chr10:117000309-117000418	chr10	117000310	117000418	+	109	7	8	21	29	10	21	16	11
chr10:117000860-117001422	chr10	117000861	117001422	+	562	98	117	144	238	47	150	128	108
chr10:117004862-117004988	chr10	117004863	117004988	+	126	19	21	24	24	9	18	4	23
chr10:117005105-117005208	chr10	117005106	117005208	+	103	24	10	44	53	10	16	14	19
chr10:117005394-117005991	chr10	117005395	117005991	+	597	63	42	98	145	33	79	49	87
chr10:117006221-117006313	chr10	117006222	117006313	+	92	24	17	43	33	9	24	26	13
chr10:117012280-117012592	chr10	117012281	117012592	+	312	52	57	62	126	27	68	58	57
chr10:117012959-117013156	chr10	117012960	117013156	+	197	32	30	50	60	35	22	22	36
chr10:117013591-117014903	chr10	117013592	117014903	+	1312	311	335	313	744	228	368	295	375
chr10:117025801-117026885	chr10	117025802	117026885	+	1084	93	82	228	303	50	199	164	109
chr10:117027036-117027147	chr10	117027037	117027147	+	111	12	14	34	35	6	32	19	31
chr10:117033795-117034161	chr10	117033796	117034161	+	366	38	54	58	94	22	62	48	64
chr10:117039043-117039297	chr10	117039044	117039297	+	254	37	47	54	69	16	36	48	29
chr10:117040339-117040597	chr10	117040340	117040597	+	258	41	50	76	122	29	78	74	66
chr10:117045519-117046689	chr10	117045520	117046689	+	1170	159	129	318	284	96	258	164	175
chr10:117048466-117048562	chr10	117048467	117048562	+	96	7	11	22	22	19	20	19	22
chr10:117054902-117055221	chr10	117054903	117055221	+	319	47	47	83	164	32	88	56	95
chr10:117063216-117064029	chr10	117063217	117064029	+	813	294	348	398	568	243	253	269	392
chr10:117067039-117067289	chr10	117067040	117067289	+	250	32	49	42	100	21	65	40	38
chr10:117073931-117074022	chr10	117073932	117074022	+	91	13	4	16	26	2	26	15	6
chr10:117078431-117078533	chr10	117078432	117078533	+	102	17	13	26	29	6	24	24	7
chr10:117082208-117082579	chr10	117082209	117082579	+	371	24	30	57	46	23	43	32	31
chr10:117094468-117095378	chr10	117094469	117095378	+	910	115	128	334	312	68	162	164	146
chr10:117097258-117097385	chr10	117097259	117097385	+	127	8	14	42	38	7	24	19	11
chr10:117105159-117105293	chr10	117105160	117105293	+	134	12	9	28	22	10	15	12	15
chr10:117109079-117109237	chr10	117109080	117109237	+	158	10	10	29	33	4	20	9	12
chr10:117109495-117109717	chr10	117109496	117109717	+	222	22	14	56	41	13	29	22	9
chr10:117111021-117111471	chr10	117111022	117111471	+	450	35	43	100	108	37	72	58	60
chr10:117111592-117112009	chr10	117111593	117112009	+	417	23	22	82	57	20	46	44	26
chr10:117117901-117118829	chr10	117117902	117118829	+	928	60	57	180	191	50	108	70	80
chr10:117119542-117120001	chr10	117119543	117120001	+	459	66	51	110	219	48	98	84	67
chr10:117126987-117127137	chr10	117126988	117127137	+	150	4	7	16	4	9	19	10	10
chr10:117132317-117132526	chr10	117132318	117132526	+	209	13	11	37	27	8	36	16	12
chr10:117133919-117134317	chr10	117133920	117134317	+	398	29	44	56	74	13	45	34	32
chr10:117136040-117136194	chr10	117136041	117136194	+	154	12	16	35	39	9	26	12	12
chr10:117141008-117141203	chr10	117141009	117141203	+	195	12	10	33	35	15	19	34	7
chr10:117144276-117144548	chr10	117144277	117144548	+	272	42	56	46	93	9	42	44	32
chr10:117144746-117145013	chr10	117144747	117145013	+	267	28	29	67	82	26	42	36	39
chr10:117148437-117148882	chr10	117148438	117148882	+	445	132	144	172	268	94	152	110	145
chr10:117150079-117150364	chr10	117150080	117150364	+	285	14	34	32	46	18	28	22	25
chr10:117158467-117158561	chr10	117158468	117158561	+	94	2	12	8	32	11	12	16	11
chr10:117162731-117162971	chr10	117162732	117162971	+	240	13	15	40	45	17	50	38	23
chr10:117174636-117174944	chr10	117174637	117174944	+	308	21	18	42	70	20	32	24	18
chr10:117181084-117181875	chr10	117181085	117181875	+	791	260	245	219	488	156	250	208	264
chr10:117195088-117195320	chr10	117195089	117195320	+	232	12	11	38	36	13	20	20	17
chr10:117201190-117201388	chr10	117201191	117201388	+	198	11	22	28	33	8	35	28	25
chr10:117203486-117203848	chr10	117203487	117203848	+	362	20	33	45	70	8	43	22	19
chr10:117209476-117209854	chr10	117209477	117209854	+	378	32	40	32	66	27	48	44	20
chr10:117210482-117210944	chr10	117210483	117210944	+	462	41	29	84	87	36	42	52	52
chr10:117212318-117212439	chr10	117212319	117212439	+	121	13	14	16	11	9	16	16	9
chr10:117215879-117215974	chr10	117215880	117215974	+	95	9	10	32	40	5	16	6	22
chr10:117216330-117216444	chr10	117216331	117216444	+	114	13	8	41	38	2	24	21	14
chr10:117216942-117217080	chr10	117216943	117217080	+	138	31	33	32	48	16	20	24	33
chr10:117218513-117218706	chr10	117218514	117218706	+	193	24	30	32	46	11	39	28	31
chr10:117223685-117224908	chr10	117223686	117224908	+	1223	282	366	532	635	221	418	244	351
chr10:117229930-117230126	chr10	117229931	117230126	+	196	23	23	103	72	15	49	45	42
chr10:117234863-117235103	chr10	117234864	117235103	+	240	19	9	28	30	13	27	24	17
chr10:117242819-117242934	chr10	117242820	117242934	+	115	10	9	17	21	10	10	18	10
chr10:117260775-117260880	chr10	117260776	117260880	+	105	8	12	10	14	7	24	16	5
chr10:117278142-117279161	chr10	117278143	117279161	+	1019	42	40	82	90	31	76	48	53
chr10:117282178-117282523	chr10	117282179	117282523	+	345	20	20	35	47	18	20	24	41
chr10:117315893-117316232	chr10	117315894	117316232	+	339	21	8	80	43	17	32	43	31
chr10:117328918-117329253	chr10	117328919	117329253	+	335	21	27	47	56	22	59	44	14
chr10:117329539-117329918	chr10	117329540	117329918	+	379	28	31	70	54	16	46	37	24
chr10:117330670-117331029	chr10	117330671	117331029	+	359	31	20	92	90	15	60	61	32
chr10:117335744-117335913	chr10	117335745	117335913	+	169	16	15	38	28	7	44	26	14
chr10:117341066-117341215	chr10	117341067	117341215	+	149	14	10	32	40	10	19	22	15
chr10:117342929-117343129	chr10	117342930	117343129	+	200	15	5	47	55	9	28	15	13
chr10:117356571-117356673	chr10	117356572	117356673	+	102	8	3	8	14	5	6	12	14
chr10:117359732-117359931	chr10	117359733	117359931	+	199	10	9	16	26	20	22	6	14
chr10:117363226-117363358	chr10	117363227	117363358	+	132	11	17	36	38	8	16	16	19
chr10:117364371-117364546	chr10	117364372	117364546	+	175	11	11	20	34	17	24	14	34
chr10:117367833-117367973	chr10	117367834	117367973	+	140	1	4	14	38	6	27	20	12
chr10:117375754-117376430	chr10	117375755	117376430	+	676	83	79	106	162	58	89	70	103
chr10:117376856-117377273	chr10	117376857	117377273	+	417	144	163	212	289	94	168	102	129
chr10:117377379-117377681	chr10	117377380	117377681	+	302	20	32	60	46	23	28	22	26
chr10:117377795-117377984	chr10	117377796	117377984	+	189	15	24	4	34	14	20	14	13
chr10:117390603-117390846	chr10	117390604	117390846	+	243	25	24	74	64	26	46	34	24
chr10:117396962-117397153	chr10	117396963	117397153	+	191	17	8	35	33	4	23	18	12
chr10:117398815-117398907	chr10	117398816	117398907	+	92	6	4	20	26	3	15	17	8
chr10:117417485-117419038	chr10	117417486	117419038	+	1553	302	380	452	838	205	430	355	406
chr10:117424241-117424580	chr10	117424242	117424580	+	339	31	41	63	78	20	48	44	29
chr10:117425968-117426587	chr10	117425969	117426587	+	619	89	108	174	240	67	188	128	131
chr10:117432483-117432945	chr10	117432484	117432945	+	462	63	54	84	127	49	62	46	60
chr10:117434854-117436103	chr10	117434855	117436103	+	1249	171	156	286	398	119	292	210	209
chr10:117437226-117437331	chr10	117437227	117437331	+	105	25	20	32	54	8	24	16	17
chr10:117446086-117446450	chr10	117446087	117446450	+	364	50	74	84	76	54	77	46	56
chr10:117464685-117464859	chr10	117464686	117464859	+	174	27	22	33	60	12	14	30	39
chr10:117478164-117478561	chr10	117478165	117478561	+	397	84	106	182	190	44	124	94	103
chr10:117480006-117481194	chr10	117480007	117481194	+	1188	144	131	258	363	91	161	163	197
chr10:117491423-117491606	chr10	117491424	117491606	+	183	12	12	42	34	10	34	15	15
chr10:117515455-117515565	chr10	117515456	117515565	+	110	7	9	24	20	4	10	4	13
chr10:117515771-117516051	chr10	117515772	117516051	+	280	43	40	44	101	24	38	40	44
chr10:117556047-117556157	chr10	117556048	117556157	+	110	10	11	8	28	15	6	8	11
chr10:117556347-117556448	chr10	117556348	117556448	+	101	8	8	13	16	4	7	6	14
chr10:117571423-117571829	chr10	117571424	117571829	+	406	33	47	58	64	19	54	30	54
chr10:117572067-117572631	chr10	117572068	117572631	+	564	85	98	90	154	45	56	66	77
chr10:117586990-117587662	chr10	117586991	117587662	+	672	64	95	140	124	45	131	82	82
chr10:117597423-117597650	chr10	117597424	117597650	+	227	26	21	22	50	17	36	22	21
chr10:117603671-117604629	chr10	117603672	117604629	+	958	101	142	154	245	108	139	124	133
chr10:117627956-117628105	chr10	117627957	117628105	+	149	12	12	20	24	3	20	14	15
chr10:117628816-117629936	chr10	117628817	117629936	+	1120	72	77	157	138	66	92	95	115
chr10:117637126-117637384	chr10	117637127	117637384	+	258	23	14	42	28	9	38	29	21
chr10:117647014-117647606	chr10	117647015	117647606	+	592	123	141	188	315	91	177	162	149
chr10:117651888-117652577	chr10	117651889	117652577	+	689	169	198	242	442	98	228	181	200
chr10:117672764-117672980	chr10	117672765	117672980	+	216	16	41	58	83	14	40	48	50
chr10:117675539-117677151	chr10	117675540	117677151	+	1612	237	257	256	486	177	237	195	277
chr10:117686816-117686999	chr10	117686817	117686999	+	183	17	20	36	69	18	30	20	14
chr10:117687648-117687798	chr10	117687649	117687798	+	150	17	15	26	25	7	22	12	23
chr10:117688373-117688466	chr10	117688374	117688466	+	93	15	11	36	27	11	22	14	18
chr10:117696634-117696902	chr10	117696635	117696902	+	268	54	53	80	144	23	81	54	50
chr10:117706943-117707096	chr10	117706944	117707096	+	153	26	23	44	55	23	40	33	44
chr10:117709053-117709198	chr10	117709054	117709198	+	145	22	16	62	65	13	26	33	32
chr10:117709856-117711306	chr10	117709857	117711306	+	1450	337	350	474	625	258	331	242	374
chr10:117718102-117718462	chr10	117718103	117718462	+	360	57	40	64	70	31	37	42	42
chr10:117721474-117721934	chr10	117721475	117721934	+	460	100	90	170	213	47	96	83	92
chr10:117726092-117726311	chr10	117726093	117726311	+	219	24	29	58	54	22	51	50	38
chr10:117729246-117729879	chr10	117729247	117729879	+	633	74	74	223	235	46	152	116	82
chr10:117731330-117731687	chr10	117731331	117731687	+	357	61	48	118	168	17	117	54	81
chr10:117741602-117741795	chr10	117741603	117741795	+	193	23	16	30	44	17	44	36	22
chr10:117745582-117745838	chr10	117745583	117745838	+	256	20	16	46	58	37	30	34	44
chr10:117746313-117746697	chr10	117746314	117746697	+	384	116	133	113	244	90	140	63	123
chr10:117754958-117756091	chr10	117754959	117756091	+	1133	86	116	234	241	63	140	112	103
chr10:117792457-117793237	chr10	117792458	117793237	+	780	258	306	374	592	195	336	244	387
chr10:117798216-117798446	chr10	117798217	117798446	+	230	8	9	49	45	18	23	32	13
chr10:117804527-117804690	chr10	117804528	117804690	+	163	14	16	18	38	14	33	29	31
chr10:117808107-117808240	chr10	117808108	117808240	+	133	7	6	19	24	4	24	30	18
chr10:117809930-117810082	chr10	117809931	117810082	+	152	10	8	62	51	9	23	14	17
chr10:117813188-117813410	chr10	117813189	117813410	+	222	10	10	62	62	2	31	30	23
chr10:117816641-117816914	chr10	117816642	117816914	+	273	20	15	68	57	14	58	26	23
chr10:117818233-117818428	chr10	117818234	117818428	+	195	21	26	36	27	18	29	32	24
chr10:117820520-117820820	chr10	117820521	117820820	+	300	26	21	52	38	25	39	35	21
chr10:117821834-117822081	chr10	117821835	117822081	+	247	13	23	72	62	13	51	35	21
chr10:117824799-117824968	chr10	117824800	117824968	+	169	7	10	36	29	16	33	13	23
chr10:117829204-117829296	chr10	117829205	117829296	+	92	4	3	8	16	2	23	4	11
chr10:117829473-117829610	chr10	117829474	117829610	+	137	2	4	32	20	5	20	20	12
chr10:117835465-117835768	chr10	117835466	117835768	+	303	25	36	62	84	20	39	44	39
chr10:117835924-117836059	chr10	117835925	117836059	+	135	8	9	39	42	13	23	25	17
chr10:117838985-117839142	chr10	117838986	117839142	+	157	3	17	47	43	8	22	20	15
chr10:117844910-117845052	chr10	117844911	117845052	+	142	21	27	14	36	14	18	18	29
chr10:117845930-117846688	chr10	117845931	117846688	+	758	204	212	252	412	151	220	134	205
chr10:117874053-117874228	chr10	117874054	117874228	+	175	15	25	47	76	13	54	23	20
chr10:117874758-117875333	chr10	117874759	117875333	+	575	117	121	145	237	71	122	94	126
chr10:117875507-117875884	chr10	117875508	117875884	+	377	14	28	78	68	22	40	50	37
chr10:117876189-117877022	chr10	117876190	117877022	+	833	78	75	148	167	66	117	99	88
chr10:117878689-117878825	chr10	117878690	117878825	+	136	12	19	24	40	9	24	19	21
chr10:117899564-117899752	chr10	117899565	117899752	+	188	15	10	26	26	6	21	9	12
chr10:117905653-117906898	chr10	117905654	117906898	+	1245	173	263	208	456	165	202	232	244
chr10:117916325-117916700	chr10	117916326	117916700	+	375	36	49	64	80	31	30	26	39
chr10:117940845-117940935	chr10	117940846	117940935	+	90	6	17	14	32	0	20	6	3
chr10:117941151-117941264	chr10	117941152	117941264	+	113	13	14	4	13	10	8	6	6
chr10:117944567-117944697	chr10	117944568	117944697	+	130	11	12	14	28	12	10	10	9
chr10:117984797-117985588	chr10	117984798	117985588	+	791	130	146	242	280	72	174	154	191
chr10:118002706-118002794	chr10	118002707	118002794	+	88	0	6	16	18	24	10	14	7
chr10:118003360-118003631	chr10	118003361	118003631	+	271	13	19	38	70	14	19	30	18
chr10:118003748-118003844	chr10	118003749	118003844	+	96	6	4	14	18	10	12	4	8
chr10:118004004-118004162	chr10	118004005	118004162	+	158	12	4	28	31	13	17	4	17
chr10:118012114-118013218	chr10	118012115	118013218	+	1104	72	83	156	206	59	166	152	91
chr10:118034533-118034638	chr10	118034534	118034638	+	105	11	9	12	25	9	23	16	17
chr10:118037045-118037227	chr10	118037046	118037227	+	182	10	7	20	26	10	13	16	16
chr10:118037519-118037651	chr10	118037520	118037651	+	132	15	6	20	14	6	8	14	20
chr10:118043573-118044175	chr10	118043574	118044175	+	602	45	67	78	66	40	68	64	74
chr10:118048983-118049133	chr10	118048984	118049133	+	150	5	6	22	36	8	16	18	10
chr10:118049432-118049650	chr10	118049433	118049650	+	218	18	12	26	12	11	12	19	32
chr10:118056887-118057114	chr10	118056888	118057114	+	227	7	13	30	25	10	20	19	16
chr10:118085671-118085810	chr10	118085672	118085810	+	139	12	15	14	26	10	12	6	21
chr10:118087761-118088394	chr10	118087762	118088394	+	633	49	27	90	108	55	63	57	53
chr10:118100723-118100865	chr10	118100724	118100865	+	142	16	30	29	41	20	33	23	20
chr10:118103062-118103691	chr10	118103063	118103691	+	629	196	188	339	453	141	246	176	232
chr10:118108387-118108883	chr10	118108388	118108883	+	496	70	64	78	134	28	86	40	52
chr10:118110118-118110319	chr10	118110119	118110319	+	201	12	29	18	45	6	28	18	26
chr10:118113231-118113890	chr10	118113232	118113890	+	659	62	95	128	186	50	120	79	94
chr10:118121817-118123215	chr10	118121818	118123215	+	1398	268	299	420	602	205	322	224	276
chr10:118132711-118132892	chr10	118132712	118132892	+	181	14	14	34	61	14	58	33	22
chr10:118133091-118133199	chr10	118133092	118133199	+	108	11	9	18	46	6	12	28	36
chr10:118136461-118136682	chr10	118136462	118136682	+	221	31	39	90	122	25	58	50	52
chr10:118141446-118141942	chr10	118141447	118141942	+	496	284	289	460	736	158	374	292	351
chr10:118142291-118142495	chr10	118142292	118142495	+	204	34	50	38	79	27	49	31	39
chr10:118154353-118154476	chr10	118154354	118154476	+	123	7	12	29	18	12	16	19	10
chr10:118155722-118155914	chr10	118155723	118155914	+	192	14	14	34	26	12	27	25	11
chr10:118161090-118162197	chr10	118161091	118162197	+	1107	217	257	309	522	119	277	260	244
chr10:118172626-118173411	chr10	118172627	118173411	+	785	95	68	94	146	49	105	95	120
chr10:118211151-118211251	chr10	118211152	118211251	+	100	12	7	9	28	6	7	22	21
chr10:118249003-118249652	chr10	118249004	118249652	+	649	76	87	110	159	30	116	76	56
chr10:118250831-118251261	chr10	118250832	118251261	+	430	35	52	87	94	20	56	70	67
chr10:118292813-118292982	chr10	118292814	118292982	+	169	1	8	26	16	11	22	14	16
chr10:118370502-118370785	chr10	118370503	118370785	+	283	61	95	116	184	52	112	114	89
chr10:118372735-118373340	chr10	118372736	118373340	+	605	95	60	140	160	41	90	83	111
chr10:118395937-118396217	chr10	118395938	118396217	+	280	16	16	41	51	5	31	20	21
chr10:118399927-118400199	chr10	118399928	118400199	+	272	18	35	46	58	17	14	34	21
chr10:118441974-118442252	chr10	118441975	118442252	+	278	36	28	74	83	22	46	30	41
chr10:118443029-118443241	chr10	118443030	118443241	+	212	8	19	51	30	11	23	24	7
chr10:118446001-118446447	chr10	118446002	118446447	+	446	30	31	77	74	34	46	50	31
chr10:118460455-118460633	chr10	118460456	118460633	+	178	12	6	14	18	1	9	21	17
chr10:118470614-118470932	chr10	118470615	118470932	+	318	21	39	46	75	24	26	36	23
chr10:118476589-118477161	chr10	118476590	118477161	+	572	80	118	157	215	76	135	128	119
chr10:118479315-118479604	chr10	118479316	118479604	+	289	16	24	59	45	11	42	15	32
chr10:118480795-118481072	chr10	118480796	118481072	+	277	17	23	42	43	13	22	24	31
chr10:118489998-118490100	chr10	118489999	118490100	+	102	2	11	10	18	6	21	14	11
chr10:118493065-118493366	chr10	118493066	118493366	+	301	13	25	48	43	8	34	20	24
chr10:118494131-118495013	chr10	118494132	118495013	+	882	51	46	50	94	31	60	68	75
chr10:118507556-118508051	chr10	118507557	118508051	+	495	59	53	122	109	27	74	63	47
chr10:118519497-118519807	chr10	118519498	118519807	+	310	52	44	72	84	17	68	40	35
chr10:118536999-118537252	chr10	118537000	118537252	+	253	15	9	22	29	14	18	18	10
chr10:118546022-118547449	chr10	118546023	118547449	+	1427	128	204	118	233	94	122	140	152
chr10:118560601-118560753	chr10	118560602	118560753	+	152	11	19	36	61	10	23	25	33
chr10:118564512-118565104	chr10	118564513	118565104	+	592	85	83	178	207	36	101	58	74
chr10:118584740-118585039	chr10	118584741	118585039	+	299	31	24	44	72	19	42	34	20
chr10:118586501-118586604	chr10	118586502	118586604	+	103	7	8	15	16	10	11	13	9
chr10:118586816-118587434	chr10	118586817	118587434	+	618	96	133	150	155	61	116	123	68
chr10:118592749-118593089	chr10	118592750	118593089	+	340	29	30	40	78	28	32	41	34
chr10:118595098-118595334	chr10	118595099	118595334	+	236	13	13	37	50	8	32	13	14
chr10:118617410-118618147	chr10	118617411	118618147	+	737	88	87	107	221	42	83	89	78
chr10:118622812-118622937	chr10	118622813	118622937	+	125	17	20	12	28	7	16	12	23
chr10:118623039-118623193	chr10	118623040	118623193	+	154	15	11	44	36	5	19	16	12
chr10:118624890-118625966	chr10	118624891	118625966	+	1076	144	111	224	321	73	202	136	145
chr10:118633465-118634051	chr10	118633466	118634051	+	586	74	83	149	132	33	92	80	49
chr10:118640146-118640341	chr10	118640147	118640341	+	195	19	25	46	60	17	40	14	37
chr10:118641010-118641552	chr10	118641011	118641552	+	542	44	60	60	137	55	85	62	55
chr10:118643643-118644102	chr10	118643644	118644102	+	459	75	74	138	196	59	124	128	92
chr10:118664862-118665080	chr10	118664863	118665080	+	218	30	17	43	40	8	50	10	18
chr10:118667847-118668220	chr10	118667848	118668220	+	373	41	23	29	50	15	42	26	34
chr10:118676017-118676152	chr10	118676018	118676152	+	135	5	4	14	34	9	16	8	11
chr10:118699088-118699952	chr10	118699089	118699952	+	864	90	99	130	178	76	124	104	130
chr10:118702175-118702335	chr10	118702176	118702335	+	160	19	25	24	38	8	26	22	19
chr10:118711223-118711972	chr10	118711224	118711972	+	749	120	139	120	351	69	118	103	150
chr10:118722059-118722180	chr10	118722060	118722180	+	121	9	6	20	16	8	22	24	8
chr10:118722430-118722572	chr10	118722431	118722572	+	142	22	21	42	40	15	18	30	20
chr10:118737299-118738337	chr10	118737300	118738337	+	1038	40	55	154	126	36	61	74	87
chr10:118743775-118744164	chr10	118743776	118744164	+	389	76	49	172	220	64	122	122	96
chr10:118746734-118747642	chr10	118746735	118747642	+	908	219	210	245	485	140	223	191	253
chr10:118755549-118755763	chr10	118755550	118755763	+	214	32	10	38	86	22	24	31	44
chr10:118758853-118759033	chr10	118758854	118759033	+	180	12	16	18	30	7	29	22	17
chr10:118761287-118761374	chr10	118761288	118761374	+	87	7	10	38	19	4	12	8	10
chr10:118766223-118766389	chr10	118766224	118766389	+	166	19	9	33	26	8	18	24	9
chr10:118767677-118768262	chr10	118767678	118768262	+	585	37	53	88	102	34	64	66	43
chr10:118772970-118773110	chr10	118772971	118773110	+	140	25	22	17	44	8	16	30	22
chr10:118774416-118774537	chr10	118774417	118774537	+	121	10	13	14	22	9	22	15	22
chr10:118781671-118782571	chr10	118781672	118782571	+	900	229	257	270	448	157	182	188	261
chr10:118792403-118793120	chr10	118792404	118793120	+	717	85	115	110	167	59	97	88	91
chr10:118793984-118794478	chr10	118793985	118794478	+	494	74	82	132	174	43	114	76	81
chr10:118799729-118800119	chr10	118799730	118800119	+	390	41	54	110	131	32	66	47	45
chr10:118820018-118820152	chr10	118820019	118820152	+	134	8	16	20	29	16	16	12	21
chr10:118821024-118821161	chr10	118821025	118821161	+	137	18	21	62	54	17	29	18	16
chr10:118824760-118825313	chr10	118824761	118825313	+	553	183	134	192	340	85	171	142	175
chr10:118839617-118840355	chr10	118839618	118840355	+	738	39	29	80	94	37	58	42	47
chr10:118840653-118840823	chr10	118840654	118840823	+	170	10	26	6	32	9	16	10	17
chr10:118853871-118854518	chr10	118853872	118854518	+	647	63	66	98	119	50	68	82	77
chr10:118854654-118855011	chr10	118854655	118855011	+	357	27	28	42	77	25	30	39	26
chr10:118862868-118863314	chr10	118862869	118863314	+	446	33	54	74	106	54	58	32	40
chr10:118867962-118868154	chr10	118867963	118868154	+	192	38	48	58	89	26	27	44	34
chr10:118869314-118870078	chr10	118869315	118870078	+	764	165	236	306	400	131	210	175	200
chr10:118870351-118870539	chr10	118870352	118870539	+	188	32	36	38	52	20	29	38	32
chr10:118872006-118872141	chr10	118872007	118872141	+	135	17	28	40	42	14	19	12	21
chr10:118899399-118899602	chr10	118899400	118899602	+	203	26	22	42	42	27	23	22	30
chr10:118902326-118903238	chr10	118902327	118903238	+	912	134	145	236	308	75	165	184	151
chr10:118917767-118917900	chr10	118917768	118917900	+	133	12	22	18	32	7	18	34	9
chr10:118922267-118922375	chr10	118922268	118922375	+	108	4	13	14	24	4	14	15	16
chr10:118923820-118924117	chr10	118923821	118924117	+	297	35	17	32	58	18	27	20	24
chr10:118926807-118927614	chr10	118926808	118927614	+	807	68	64	84	136	54	75	67	119
chr10:118952650-118953111	chr10	118952651	118953111	+	461	103	96	185	235	81	110	96	140
chr10:118953351-118953450	chr10	118953352	118953450	+	99	2	7	15	32	8	21	12	12
chr10:118956229-118956824	chr10	118956230	118956824	+	595	143	156	238	362	87	190	148	198
chr10:118959695-118959843	chr10	118959696	118959843	+	148	10	26	46	56	17	45	33	20
chr10:118963476-118963594	chr10	118963477	118963594	+	118	15	3	16	25	3	8	4	11
chr10:118963693-118964019	chr10	118963694	118964019	+	326	47	45	40	56	12	62	32	41
chr10:118964581-118964858	chr10	118964582	118964858	+	277	20	27	16	50	14	16	14	26
chr10:118970979-118971211	chr10	118970980	118971211	+	232	15	13	40	25	4	16	20	13
chr10:118976288-118976441	chr10	118976289	118976441	+	153	9	14	9	23	2	6	12	15
chr10:118981976-118982213	chr10	118981977	118982213	+	237	46	33	60	87	19	36	27	33
chr10:118987780-118987885	chr10	118987781	118987885	+	105	4	10	26	29	10	18	18	8
chr10:118988227-118988736	chr10	118988228	118988736	+	509	76	91	88	161	40	96	37	92
chr10:118991294-118991551	chr10	118991295	118991551	+	257	39	38	66	71	32	44	42	42
chr10:118994371-118994497	chr10	118994372	118994497	+	126	4	9	22	21	6	16	11	12
chr10:118995565-118995889	chr10	118995566	118995889	+	324	43	50	46	72	29	51	71	42
chr10:119000711-119001394	chr10	119000712	119001394	+	683	93	84	88	164	63	73	67	83
chr10:119006968-119007630	chr10	119006969	119007630	+	662	67	103	102	170	43	98	70	89
chr10:119011767-119011863	chr10	119011768	119011863	+	96	10	9	28	34	8	19	15	14
chr10:119013408-119013655	chr10	119013409	119013655	+	247	10	13	24	33	11	20	28	19
chr10:119014040-119014290	chr10	119014041	119014290	+	250	18	17	50	62	18	35	20	16
chr10:119015091-119015382	chr10	119015092	119015382	+	291	21	35	68	63	21	52	30	27
chr10:119025816-119026745	chr10	119025817	119026745	+	929	165	138	208	334	99	150	125	128
chr10:119027158-119027428	chr10	119027159	119027428	+	270	46	31	72	97	33	61	57	36
chr10:119031500-119032416	chr10	119031501	119032416	+	916	282	284	399	701	185	395	308	376
chr10:119037900-119038404	chr10	119037901	119038404	+	504	20	36	52	74	32	36	37	49
chr10:119051850-119052429	chr10	119051851	119052429	+	579	51	56	68	116	23	74	48	40
chr10:119055262-119055652	chr10	119055263	119055652	+	390	47	59	44	102	31	38	47	46
chr10:119063463-119063590	chr10	119063464	119063590	+	127	12	12	18	37	5	18	20	8
chr10:119064525-119064624	chr10	119064526	119064624	+	99	12	8	16	19	8	12	12	10
chr10:119065067-119065415	chr10	119065068	119065415	+	348	13	25	72	58	17	29	24	10
chr10:119065506-119065789	chr10	119065507	119065789	+	283	28	34	88	108	23	40	38	53
chr10:119065944-119066223	chr10	119065945	119066223	+	279	30	37	42	86	16	36	36	41
chr10:119074602-119075451	chr10	119074603	119075451	+	849	93	76	152	166	69	91	102	127
chr10:119079099-119079565	chr10	119079100	119079565	+	466	95	137	238	246	69	154	138	107
chr10:119081943-119082051	chr10	119081944	119082051	+	108	3	5	27	24	7	19	15	12
chr10:119082140-119082353	chr10	119082141	119082353	+	213	17	33	20	54	18	24	22	39
chr10:119083454-119083747	chr10	119083455	119083747	+	293	44	47	68	106	29	72	45	59
chr10:119099196-119099418	chr10	119099197	119099418	+	222	13	15	34	20	11	40	32	18
chr10:119100374-119100855	chr10	119100375	119100855	+	481	27	41	82	115	15	48	69	35
chr10:119107087-119107186	chr10	119107088	119107186	+	99	8	16	20	22	10	14	11	15
chr10:119107773-119107883	chr10	119107774	119107883	+	110	8	8	20	8	8	16	12	5
chr10:119112065-119112178	chr10	119112066	119112178	+	113	15	22	32	46	1	10	10	23
chr10:119116504-119117129	chr10	119116505	119117129	+	625	65	113	112	186	72	92	86	84
chr10:119127180-119127365	chr10	119127181	119127365	+	185	11	15	18	43	19	25	9	23
chr10:119131783-119132381	chr10	119131784	119132381	+	598	40	66	97	108	46	94	68	66
chr10:119132549-119132725	chr10	119132550	119132725	+	176	10	18	24	42	11	8	22	24
chr10:119142379-119142609	chr10	119142380	119142609	+	230	64	106	130	270	59	110	94	100
chr10:119146030-119146546	chr10	119146031	119146546	+	516	97	103	79	216	61	74	64	98
chr10:119154945-119155187	chr10	119154946	119155187	+	242	15	12	33	40	5	29	44	12
chr10:119161939-119162146	chr10	119161940	119162146	+	207	14	24	43	62	20	16	20	23
chr10:119162962-119163748	chr10	119162963	119163748	+	786	99	76	198	192	44	112	92	114
chr10:119168850-119169783	chr10	119168851	119169783	+	933	93	125	152	210	82	132	128	109
chr10:119192793-119192975	chr10	119192794	119192975	+	182	20	9	26	42	11	22	26	22
chr10:119197834-119198011	chr10	119197835	119198011	+	177	14	21	40	35	12	17	29	11
chr10:119198182-119198784	chr10	119198183	119198784	+	602	108	84	142	217	61	118	96	137
chr10:119198874-119198988	chr10	119198875	119198988	+	114	6	10	19	33	6	13	9	8
chr10:119204035-119204150	chr10	119204036	119204150	+	115	6	3	16	32	6	14	29	13
chr10:119210705-119210869	chr10	119210706	119210869	+	164	13	19	34	50	10	26	12	30
chr10:119211178-119211341	chr10	119211179	119211341	+	163	10	5	32	45	9	18	17	14
chr10:119218231-119218410	chr10	119218232	119218410	+	179	38	29	40	105	20	48	24	31
chr10:119219482-119219917	chr10	119219483	119219917	+	435	38	39	98	99	28	77	52	51
chr10:119221799-119222143	chr10	119221800	119222143	+	344	35	54	46	104	20	58	81	54
chr10:119222235-119222562	chr10	119222236	119222562	+	327	23	30	66	44	12	24	42	26
chr10:119223286-119223424	chr10	119223287	119223424	+	138	6	11	29	28	9	16	12	24
chr10:119224431-119224521	chr10	119224432	119224521	+	90	3	10	17	36	10	8	12	12
chr10:119229557-119229821	chr10	119229558	119229821	+	264	10	5	46	45	24	35	24	26
chr10:119230148-119230685	chr10	119230149	119230685	+	537	20	38	72	69	30	54	46	56
chr10:119230800-119230946	chr10	119230801	119230946	+	146	16	11	41	28	15	32	18	21
chr10:119239697-119241059	chr10	119239698	119241059	+	1362	586	552	703	1108	417	600	427	664
chr10:119272071-119272266	chr10	119272072	119272266	+	195	13	9	24	31	12	21	16	30
chr10:119294856-119294987	chr10	119294857	119294987	+	131	18	11	30	40	14	30	20	10
chr10:119318473-119318856	chr10	119318474	119318856	+	383	31	44	36	60	30	62	40	59
chr10:119328351-119328466	chr10	119328352	119328466	+	115	10	16	6	24	10	8	12	17
chr10:119350189-119350368	chr10	119350190	119350368	+	179	16	27	32	30	10	14	30	12
chr10:119358033-119358202	chr10	119358034	119358202	+	169	4	14	24	21	6	20	8	12
chr10:119358535-119359279	chr10	119358536	119359279	+	744	61	117	133	228	64	85	96	82
chr10:119375084-119375194	chr10	119375085	119375194	+	110	11	24	30	41	11	4	18	15
chr10:119392032-119392354	chr10	119392033	119392354	+	322	23	39	48	104	13	38	34	40
chr10:119402569-119402895	chr10	119402570	119402895	+	326	26	29	30	95	20	28	44	26
chr10:119408106-119408658	chr10	119408107	119408658	+	552	49	57	112	132	38	78	73	71
chr10:119416410-119416536	chr10	119416411	119416536	+	126	7	8	38	24	4	24	8	11
chr10:119423693-119423916	chr10	119423694	119423916	+	223	11	32	48	42	10	38	36	20
chr10:119424165-119424371	chr10	119424166	119424371	+	206	4	14	10	25	16	16	18	21
chr10:119440147-119440276	chr10	119440148	119440276	+	129	5	11	10	27	8	13	24	10
chr10:119441718-119442056	chr10	119441719	119442056	+	338	18	29	42	22	24	30	40	25
chr10:119452750-119452895	chr10	119452751	119452895	+	145	11	7	40	20	9	10	24	19
chr10:119453344-119453549	chr10	119453345	119453549	+	205	28	15	49	62	11	29	16	20
chr10:119453838-119453968	chr10	119453839	119453968	+	130	32	14	54	68	27	14	10	17
chr10:119454195-119454493	chr10	119454196	119454493	+	298	40	44	62	60	14	37	26	37
chr10:119454731-119454864	chr10	119454732	119454864	+	133	17	10	36	28	10	22	18	28
chr10:119455232-119455519	chr10	119455233	119455519	+	287	16	29	43	54	15	30	34	27
chr10:119457642-119457739	chr10	119457643	119457739	+	97	10	10	37	25	8	18	24	11
chr10:119460887-119460993	chr10	119460888	119460993	+	106	8	14	16	22	5	18	16	9
chr10:119462964-119463062	chr10	119462965	119463062	+	98	5	5	23	20	9	15	12	15
chr10:119465754-119465882	chr10	119465755	119465882	+	128	8	13	28	24	12	18	14	7
chr10:119485507-119485810	chr10	119485508	119485810	+	303	38	54	94	144	19	77	55	73
chr10:119486602-119486700	chr10	119486603	119486700	+	98	9	12	20	33	18	16	22	15
chr10:119496336-119496512	chr10	119496337	119496512	+	176	12	17	34	34	24	18	18	23
chr10:119499529-119499652	chr10	119499530	119499652	+	123	7	8	16	18	11	18	18	14
chr10:119508564-119509284	chr10	119508565	119509284	+	720	57	66	82	112	45	50	64	50
chr10:119512625-119512730	chr10	119512626	119512730	+	105	8	9	41	24	9	10	16	8
chr10:119516103-119516233	chr10	119516104	119516233	+	130	11	20	20	36	7	26	22	17
chr10:119516426-119516776	chr10	119516427	119516776	+	350	22	27	40	48	19	32	44	24
chr10:119522911-119523015	chr10	119522912	119523015	+	104	8	10	28	16	14	12	12	9
chr10:119529633-119529862	chr10	119529634	119529862	+	229	12	19	24	41	12	22	22	23
chr10:119530019-119530110	chr10	119530020	119530110	+	91	10	7	26	22	2	23	9	3
chr10:119534275-119534470	chr10	119534276	119534470	+	195	19	10	48	49	10	30	27	45
chr10:119535826-119535955	chr10	119535827	119535955	+	129	15	14	22	21	8	14	10	6
chr10:119540704-119540988	chr10	119540705	119540988	+	284	20	16	19	30	20	16	6	37
chr10:119547682-119548213	chr10	119547683	119548213	+	531	142	142	128	290	88	144	132	156
chr10:119552189-119552523	chr10	119552190	119552523	+	334	36	48	89	101	29	44	52	32
chr10:119554063-119554523	chr10	119554064	119554523	+	460	14	40	70	72	16	34	50	37
chr10:119559394-119559722	chr10	119559395	119559722	+	328	11	16	46	65	12	32	45	31
chr10:119567292-119567830	chr10	119567293	119567830	+	538	117	98	186	235	41	144	112	94
chr10:119610381-119610747	chr10	119610382	119610747	+	366	16	26	39	63	19	28	32	19
chr10:119615311-119615532	chr10	119615312	119615532	+	221	22	28	50	53	16	39	32	18
chr10:119628341-119628589	chr10	119628342	119628589	+	248	23	24	28	42	21	39	40	31
chr10:119640677-119640911	chr10	119640678	119640911	+	234	28	25	46	28	16	36	28	20
chr10:119644534-119644894	chr10	119644535	119644894	+	360	18	31	30	50	12	30	12	25
chr10:119644984-119645236	chr10	119644985	119645236	+	252	40	19	32	92	25	49	36	30
chr10:119646544-119646981	chr10	119646545	119646981	+	437	54	49	68	113	56	38	44	65
chr10:119647221-119647363	chr10	119647222	119647363	+	142	13	12	57	26	9	20	28	15
chr10:119653661-119654100	chr10	119653662	119654100	+	439	31	29	72	58	38	48	50	44
chr10:119672220-119672359	chr10	119672221	119672359	+	139	9	7	22	20	6	14	20	3
chr10:119684694-119684828	chr10	119684695	119684828	+	134	14	14	30	34	8	14	29	8
chr10:119691522-119692912	chr10	119691523	119692912	+	1390	205	270	301	378	172	231	231	204
chr10:119693354-119693466	chr10	119693355	119693466	+	112	24	12	42	29	24	20	4	25
chr10:119693978-119694130	chr10	119693979	119694130	+	152	11	8	45	67	9	32	23	14
chr10:119698447-119698655	chr10	119698448	119698655	+	208	12	6	36	30	12	27	18	9
chr10:119702196-119702334	chr10	119702197	119702334	+	138	8	11	30	38	12	26	16	10
chr10:119702463-119702609	chr10	119702464	119702609	+	146	20	11	14	28	17	25	16	20
chr10:119706292-119706766	chr10	119706293	119706766	+	474	108	90	110	206	62	111	94	113
chr10:119708611-119708702	chr10	119708612	119708702	+	91	18	21	6	35	9	10	12	12
chr10:119711714-119712088	chr10	119711715	119712088	+	374	74	78	66	176	29	72	70	56
chr10:119723696-119723993	chr10	119723697	119723993	+	297	21	45	78	84	25	53	53	44
chr10:119724656-119725058	chr10	119724657	119725058	+	402	45	61	82	102	27	82	44	53
chr10:119729536-119729638	chr10	119729537	119729638	+	102	9	14	42	21	6	28	19	19
chr10:119737831-119738441	chr10	119737832	119738441	+	610	68	79	164	168	40	118	78	70
chr10:119739570-119739905	chr10	119739571	119739905	+	335	42	37	60	49	20	54	30	49
chr10:119742600-119743223	chr10	119742601	119743223	+	623	62	66	102	122	47	82	70	114
chr10:119752549-119752815	chr10	119752550	119752815	+	266	25	21	31	35	13	26	22	17
chr10:119753897-119753989	chr10	119753898	119753989	+	92	9	12	15	32	5	10	8	8
chr10:119761290-119762660	chr10	119761291	119762660	+	1370	85	124	146	188	93	140	96	103
chr10:119762763-119762917	chr10	119762764	119762917	+	154	7	7	26	16	0	20	8	12
chr10:119771604-119772016	chr10	119771605	119772016	+	412	22	11	66	46	12	32	28	15
chr10:119779034-119779898	chr10	119779035	119779898	+	864	122	144	168	224	62	132	104	104
chr10:119780145-119780314	chr10	119780146	119780314	+	169	16	15	31	30	14	24	14	17
chr10:119789129-119789657	chr10	119789130	119789657	+	528	29	46	72	86	35	55	66	30
chr10:119793107-119793444	chr10	119793108	119793444	+	337	26	43	28	48	20	54	50	43
chr10:119795308-119795439	chr10	119795309	119795439	+	131	7	12	32	20	3	21	13	14
chr10:119803670-119804637	chr10	119803671	119804637	+	967	76	92	164	263	63	184	136	122
chr10:119814094-119814356	chr10	119814095	119814356	+	262	91	108	194	252	32	139	124	124
chr10:119818353-119819985	chr10	119818354	119819985	+	1632	257	318	403	610	188	336	286	354
chr10:119825474-119825925	chr10	119825475	119825925	+	451	36	30	66	67	18	56	48	48
chr10:119826052-119826365	chr10	119826053	119826365	+	313	23	27	46	30	17	30	24	19
chr10:119834018-119834623	chr10	119834019	119834623	+	605	169	209	228	393	115	179	143	207
chr10:119834887-119835027	chr10	119834888	119835027	+	140	13	14	24	30	13	24	20	16
chr10:119839003-119839199	chr10	119839004	119839199	+	196	31	44	42	55	17	47	44	24
chr10:119845055-119845296	chr10	119845056	119845296	+	241	26	27	24	32	23	28	32	36
chr10:119845865-119846408	chr10	119845866	119846408	+	543	81	73	104	141	55	93	96	86
chr10:119848015-119848170	chr10	119848016	119848170	+	155	23	21	42	70	27	28	20	22
chr10:119869155-119869640	chr10	119869156	119869640	+	485	47	80	129	144	38	69	71	65
chr10:119869835-119870321	chr10	119869836	119870321	+	486	63	92	112	132	54	69	44	67
chr10:119871264-119871522	chr10	119871265	119871522	+	258	20	50	41	76	22	54	26	50
chr10:119872292-119872856	chr10	119872293	119872856	+	564	74	119	140	143	52	96	75	108
chr10:119876859-119876978	chr10	119876860	119876978	+	119	23	28	26	48	24	32	12	17
chr10:119878316-119878989	chr10	119878317	119878989	+	673	76	120	107	183	53	114	98	93
chr10:119884720-119884838	chr10	119884721	119884838	+	118	15	15	16	33	9	18	11	12
chr10:119885681-119885956	chr10	119885682	119885956	+	275	15	39	24	56	15	28	40	20
chr10:119886089-119886242	chr10	119886090	119886242	+	153	15	20	20	28	7	16	20	20
chr10:119888445-119888611	chr10	119888446	119888611	+	166	27	27	38	64	11	27	28	23
chr10:119903055-119903162	chr10	119903056	119903162	+	107	6	8	14	10	6	8	16	8
chr10:119906277-119906371	chr10	119906278	119906371	+	94	12	7	17	17	6	18	13	6
chr10:119907008-119907282	chr10	119907009	119907282	+	274	33	31	56	68	28	30	30	25
chr10:119907451-119907825	chr10	119907452	119907825	+	374	28	6	59	52	19	38	34	20
chr10:119925865-119926336	chr10	119925866	119926336	+	471	58	46	80	142	28	72	52	55
chr10:119935199-119935541	chr10	119935200	119935541	+	342	38	39	70	93	25	72	40	42
chr10:119937171-119937868	chr10	119937172	119937868	+	697	51	66	140	118	29	90	90	85
chr10:119957392-119957854	chr10	119957393	119957854	+	462	46	34	88	83	26	62	44	45
chr10:119962487-119962635	chr10	119962488	119962635	+	148	15	17	32	34	5	27	12	27
chr10:119986256-119986357	chr10	119986257	119986357	+	101	8	14	11	12	5	18	11	13
chr10:120002218-120002692	chr10	120002219	120002692	+	474	36	41	106	155	39	105	69	59
chr10:120003591-120003711	chr10	120003592	120003711	+	120	9	6	32	36	8	19	14	12
chr10:120011889-120012011	chr10	120011890	120012011	+	122	7	8	6	36	11	22	22	22
chr10:120012412-120012687	chr10	120012413	120012687	+	275	80	77	168	172	49	117	93	74
chr10:120020969-120021109	chr10	120020970	120021109	+	140	6	4	41	13	7	19	20	6
chr10:120026599-120026715	chr10	120026600	120026715	+	116	19	13	17	22	7	15	9	5
chr10:120038215-120039000	chr10	120038216	120039000	+	785	121	188	246	274	128	170	158	156
chr10:120069385-120070127	chr10	120069386	120070127	+	742	120	129	252	251	78	129	97	157
chr10:120079887-120079985	chr10	120079888	120079985	+	98	5	8	11	15	11	13	6	6
chr10:120080345-120080534	chr10	120080346	120080534	+	189	17	10	26	28	12	22	21	13
chr10:120082383-120082705	chr10	120082384	120082705	+	322	12	10	29	52	9	46	42	17
chr10:120103987-120104083	chr10	120103988	120104083	+	96	11	8	12	12	3	14	9	1
chr10:120112458-120113388	chr10	120112459	120113388	+	930	230	261	309	532	210	270	218	326
chr10:120125263-120125405	chr10	120125264	120125405	+	142	22	29	56	62	6	56	46	34
chr10:120127925-120128035	chr10	120127926	120128035	+	110	12	11	40	27	9	15	14	14
chr10:120128954-120129130	chr10	120128955	120129130	+	176	25	35	56	64	11	40	22	16
chr10:120130601-120131011	chr10	120130602	120131011	+	410	75	58	61	136	38	62	63	81
chr10:120133543-120133940	chr10	120133544	120133940	+	397	34	50	100	83	22	64	64	24
chr10:120149086-120149201	chr10	120149087	120149201	+	115	7	9	26	33	3	18	10	20
chr10:120153284-120153608	chr10	120153285	120153608	+	324	48	42	28	110	38	55	64	53
chr10:120155714-120156102	chr10	120155715	120156102	+	388	26	42	37	64	36	42	52	34
chr10:120158637-120158747	chr10	120158638	120158747	+	110	8	11	21	24	6	14	18	8
chr10:120160937-120161149	chr10	120160938	120161149	+	212	14	8	28	29	10	16	20	17
chr10:120173507-120173890	chr10	120173508	120173890	+	383	57	39	56	95	20	51	42	68
chr10:120183015-120183158	chr10	120183016	120183158	+	143	18	17	50	40	14	26	17	18
chr10:120185744-120186093	chr10	120185745	120186093	+	349	28	34	86	98	12	58	54	47
chr10:120197073-120197794	chr10	120197074	120197794	+	721	66	66	142	184	72	102	85	71
chr10:120202067-120202424	chr10	120202068	120202424	+	357	32	51	41	87	19	66	58	34
chr10:120208555-120209347	chr10	120208556	120209347	+	792	178	188	248	464	114	242	198	215
chr10:120221306-120221593	chr10	120221307	120221593	+	287	14	9	59	54	8	28	42	27
chr10:120226794-120227928	chr10	120226795	120227928	+	1134	204	231	342	495	199	253	226	271
chr10:120232706-120232859	chr10	120232707	120232859	+	153	19	11	26	56	23	38	22	23
chr10:120233894-120233995	chr10	120233895	120233995	+	101	9	6	24	23	11	18	10	18
chr10:120234118-120234221	chr10	120234119	120234221	+	103	18	20	12	43	14	21	25	33
chr10:120244670-120245533	chr10	120244671	120245533	+	863	71	74	100	184	71	102	98	130
chr10:120246526-120247128	chr10	120246527	120247128	+	602	101	96	67	154	49	81	86	94
chr10:120247303-120247664	chr10	120247304	120247664	+	361	26	20	70	74	25	31	26	30
chr10:120257313-120257605	chr10	120257314	120257605	+	292	30	35	42	70	28	58	48	29
chr10:120270935-120271049	chr10	120270936	120271049	+	114	6	10	22	26	3	16	25	15
chr10:120272588-120272862	chr10	120272589	120272862	+	274	22	26	30	34	13	20	10	14
chr10:120273367-120273738	chr10	120273368	120273738	+	371	37	37	36	69	22	37	56	42
chr10:120294548-120294641	chr10	120294549	120294641	+	93	8	7	20	25	8	14	13	13
chr10:120303956-120304099	chr10	120303957	120304099	+	143	5	2	36	11	6	24	10	7
chr10:120308821-120309025	chr10	120308822	120309025	+	204	18	19	32	40	14	16	14	14
chr10:120354368-120355074	chr10	120354369	120355074	+	706	74	87	149	180	46	120	93	93
chr10:120355514-120355636	chr10	120355515	120355636	+	122	18	19	24	26	9	19	27	21
chr10:120365523-120365845	chr10	120365524	120365845	+	322	10	19	56	33	21	28	17	19
chr10:120371340-120371683	chr10	120371341	120371683	+	343	20	25	52	64	15	54	37	44
chr10:120377272-120377773	chr10	120377273	120377773	+	501	49	51	74	124	42	72	62	64
chr10:120422057-120422491	chr10	120422058	120422491	+	434	38	46	88	81	32	67	48	36
chr10:120428551-120429169	chr10	120428552	120429169	+	618	29	36	82	56	28	54	67	61
chr10:120431574-120431698	chr10	120431575	120431698	+	124	16	19	87	41	16	32	34	22
chr10:120529375-120529538	chr10	120529376	120529538	+	163	13	22	28	48	3	26	26	9
chr10:120531577-120531726	chr10	120531578	120531726	+	149	18	5	25	21	1	20	20	15
chr10:120533203-120534163	chr10	120533204	120534163	+	960	103	138	110	172	77	88	119	131
chr10:120552807-120553123	chr10	120552808	120553123	+	316	17	17	50	45	14	35	29	16
chr10:120581635-120581756	chr10	120581636	120581756	+	121	11	12	30	26	8	12	16	5
chr10:120600820-120601059	chr10	120600821	120601059	+	239	4	31	28	38	19	36	42	22
chr10:120609742-120610198	chr10	120609743	120610198	+	456	38	18	103	99	29	48	55	35
chr10:120635974-120636719	chr10	120635975	120636719	+	745	51	47	120	130	36	70	64	38
chr10:120646875-120647012	chr10	120646876	120647012	+	137	7	18	24	30	9	16	24	22
chr10:120647113-120647533	chr10	120647114	120647533	+	420	32	24	38	52	24	34	46	25
chr10:120667122-120667232	chr10	120667123	120667232	+	110	9	13	50	46	2	22	25	27
chr10:120686148-120686633	chr10	120686149	120686633	+	485	40	47	66	122	16	69	38	54
chr10:120694437-120694560	chr10	120694438	120694560	+	123	13	11	6	20	10	28	10	10
chr10:120697705-120697820	chr10	120697706	120697820	+	115	6	10	32	12	4	20	15	6
chr10:120700951-120701143	chr10	120700952	120701143	+	192	27	15	26	34	3	16	30	19
chr10:120701901-120702164	chr10	120701902	120702164	+	263	35	34	46	94	25	50	40	31
chr10:120745180-120745504	chr10	120745181	120745504	+	324	39	44	54	72	37	68	36	26
chr10:120783860-120784460	chr10	120783861	120784460	+	600	57	57	130	140	27	106	76	70
chr10:120784984-120785133	chr10	120784985	120785133	+	149	15	5	20	22	10	19	30	7
chr10:120827199-120827329	chr10	120827200	120827329	+	130	4	11	13	12	3	16	26	7
chr10:120851525-120851992	chr10	120851526	120851992	+	467	22	21	82	68	25	48	32	33
chr10:120857597-120858114	chr10	120857598	120858114	+	517	19	23	55	76	36	54	68	44
chr10:120864505-120864896	chr10	120864506	120864896	+	391	33	36	34	66	26	52	34	44
chr10:120865946-120866038	chr10	120865947	120866038	+	92	2	9	13	17	5	12	8	13
chr10:120872527-120872636	chr10	120872528	120872636	+	109	11	12	30	16	6	18	22	27
chr10:120872895-120872991	chr10	120872896	120872991	+	96	11	9	13	15	9	16	30	7
chr10:120875821-120875963	chr10	120875822	120875963	+	142	16	25	30	30	7	10	32	17
chr10:120876069-120876659	chr10	120876070	120876659	+	590	83	94	140	230	53	105	98	108
chr10:120882622-120883282	chr10	120882623	120883282	+	660	57	54	112	132	58	78	54	83
chr10:120884287-120884698	chr10	120884288	120884698	+	411	8	20	52	48	15	46	26	26
chr10:120896032-120896150	chr10	120896033	120896150	+	118	18	25	46	58	9	18	31	16
chr10:120898868-120899055	chr10	120898869	120899055	+	187	42	35	82	74	28	61	30	42
chr10:120899234-120899453	chr10	120899235	120899453	+	219	30	19	55	47	5	31	28	18
chr10:120900256-120900759	chr10	120900257	120900759	+	503	67	75	116	125	46	88	74	71
chr10:120904767-120904988	chr10	120904768	120904988	+	221	14	25	38	62	17	38	40	22
chr10:120907262-120907357	chr10	120907263	120907357	+	95	14	12	10	29	10	12	26	9
chr10:120907945-120908056	chr10	120907946	120908056	+	111	27	18	23	29	12	21	22	18
chr10:120911300-120911506	chr10	120911301	120911506	+	206	20	28	30	46	13	29	26	21
chr10:120914487-120914601	chr10	120914488	120914601	+	114	11	13	36	37	10	10	12	14
chr10:120919631-120919740	chr10	120919632	120919740	+	109	15	5	27	32	4	29	6	12
chr10:120920734-120920834	chr10	120920735	120920834	+	100	16	10	22	24	8	8	16	0
chr10:120922028-120922170	chr10	120922029	120922170	+	142	10	10	29	33	5	26	18	6
chr10:120922485-120922895	chr10	120922486	120922895	+	410	50	71	67	132	37	76	57	52
chr10:120929588-120929806	chr10	120929589	120929806	+	218	14	22	90	72	10	28	15	21
chr10:120931075-120931653	chr10	120931076	120931653	+	578	32	51	60	96	34	64	65	61
chr10:120938267-120938842	chr10	120938268	120938842	+	575	49	51	94	102	15	72	72	94
chr10:120947038-120947133	chr10	120947039	120947133	+	95	10	16	25	40	7	21	9	8
chr10:120950237-120950364	chr10	120950238	120950364	+	127	4	15	26	26	4	16	15	7
chr10:120953443-120953847	chr10	120953444	120953847	+	404	32	44	58	118	41	52	55	46
chr10:120955086-120955269	chr10	120955087	120955269	+	183	20	9	40	18	18	23	28	8
chr10:120955575-120955765	chr10	120955576	120955765	+	190	15	20	33	28	14	30	14	13
chr10:120960995-120961200	chr10	120960996	120961200	+	205	9	18	28	31	3	26	19	17
chr10:120961645-120962124	chr10	120961646	120962124	+	479	23	24	98	50	13	66	45	42
chr10:120962880-120963100	chr10	120962881	120963100	+	220	14	14	16	20	7	16	16	11
chr10:120966525-120966675	chr10	120966526	120966675	+	150	16	10	28	29	8	14	24	11
chr10:120967348-120967576	chr10	120967349	120967576	+	228	21	30	89	78	17	52	18	33
chr10:120969306-120969687	chr10	120969307	120969687	+	381	36	25	66	85	17	36	35	27
chr10:120976975-120978624	chr10	120976976	120978624	+	1649	228	207	256	408	144	254	216	258
chr10:120979057-120979515	chr10	120979058	120979515	+	458	116	172	224	342	97	163	120	204
chr10:120993731-120994519	chr10	120993732	120994519	+	788	168	196	172	450	97	196	188	210
chr10:121027844-121027971	chr10	121027845	121027971	+	127	8	15	14	41	6	14	20	7
chr10:121031917-121032024	chr10	121031918	121032024	+	107	12	21	14	37	5	22	18	16
chr10:121033240-121034483	chr10	121033241	121034483	+	1243	85	136	186	250	93	146	116	172
chr10:121048252-121048390	chr10	121048253	121048390	+	138	5	16	33	45	11	24	10	34
chr10:121048633-121048784	chr10	121048634	121048784	+	151	14	7	24	16	12	18	6	11
chr10:121055582-121055715	chr10	121055583	121055715	+	133	16	6	16	23	12	24	22	14
chr10:121055906-121056777	chr10	121055907	121056777	+	871	83	57	62	131	44	78	82	73
chr10:121059456-121059587	chr10	121059457	121059587	+	131	3	9	7	24	11	26	15	12
chr10:121088732-121088911	chr10	121088733	121088911	+	179	6	18	41	33	13	14	20	12
chr10:121188508-121188661	chr10	121188509	121188661	+	153	13	11	4	19	14	8	10	17
chr10:121199909-121200413	chr10	121199910	121200413	+	504	87	90	83	178	39	111	90	115
chr10:121205968-121206696	chr10	121205969	121206696	+	728	58	83	106	190	58	114	72	86
chr10:121229961-121230176	chr10	121229962	121230176	+	215	12	27	18	34	15	30	16	23
chr10:121242974-121243107	chr10	121242975	121243107	+	133	9	5	18	14	9	15	14	9
chr10:121256561-121256910	chr10	121256562	121256910	+	349	31	39	60	72	23	35	44	53
chr10:121263232-121263321	chr10	121263233	121263321	+	89	11	14	17	18	6	18	14	10
chr10:121273138-121273350	chr10	121273139	121273350	+	212	26	23	47	56	16	56	24	34
chr10:121280733-121281280	chr10	121280734	121281280	+	547	149	165	287	401	101	202	146	132
chr10:121282746-121283072	chr10	121282747	121283072	+	326	34	39	92	122	21	72	54	42
chr10:121290238-121290510	chr10	121290239	121290510	+	272	22	42	102	137	42	62	41	37
chr10:121290644-121291921	chr10	121290645	121291921	+	1277	261	303	426	716	174	409	230	356
chr10:121297047-121297226	chr10	121297048	121297226	+	179	18	12	48	64	33	34	17	20
chr10:121297316-121297646	chr10	121297317	121297646	+	330	22	33	70	76	18	46	38	38
chr10:121298573-121298673	chr10	121298574	121298673	+	100	10	12	35	34	5	25	23	19
chr10:121305487-121305780	chr10	121305488	121305780	+	293	59	65	133	171	43	131	65	88
chr10:121309973-121311313	chr10	121309974	121311313	+	1340	327	366	516	666	243	372	242	387
chr10:121314316-121314433	chr10	121314317	121314433	+	117	43	16	63	69	13	45	25	37
chr10:121316039-121316158	chr10	121316040	121316158	+	119	20	4	20	31	7	33	24	8
chr10:121324847-121324949	chr10	121324848	121324949	+	102	3	13	12	8	6	13	2	16
chr10:121325060-121325236	chr10	121325061	121325236	+	176	38	33	36	80	17	42	22	36
chr10:121330899-121331265	chr10	121330900	121331265	+	366	26	27	28	68	22	37	40	28
chr10:121333571-121333710	chr10	121333572	121333710	+	139	1	2	26	20	3	16	12	8
chr10:121334718-121334875	chr10	121334719	121334875	+	157	3	24	30	34	10	27	26	17
chr10:121342879-121343096	chr10	121342880	121343096	+	217	26	16	26	40	16	28	32	15
chr10:121344112-121344329	chr10	121344113	121344329	+	217	3	11	20	38	11	20	11	10
chr10:121345356-121345445	chr10	121345357	121345445	+	89	7	5	6	20	8	13	10	14
chr10:121345624-121345793	chr10	121345625	121345793	+	169	9	18	18	31	20	16	19	15
chr10:121350382-121350724	chr10	121350383	121350724	+	342	18	18	32	34	13	16	28	25
chr10:121364692-121365166	chr10	121364693	121365166	+	474	106	99	163	198	65	100	100	122
chr10:121365282-121366056	chr10	121365283	121366056	+	774	91	104	186	182	78	123	91	78
chr10:121373820-121373916	chr10	121373821	121373916	+	96	17	19	44	40	11	24	14	21
chr10:121374026-121374429	chr10	121374027	121374429	+	403	39	38	100	95	31	78	32	45
chr10:121374664-121374890	chr10	121374665	121374890	+	226	40	35	48	89	9	54	43	49
chr10:121381260-121381962	chr10	121381261	121381962	+	702	120	128	312	266	72	186	108	160
chr10:121386267-121386577	chr10	121386268	121386577	+	310	33	40	74	119	33	44	32	41
chr10:121389618-121389785	chr10	121389619	121389785	+	167	19	11	46	55	12	30	37	17
chr10:121396528-121396629	chr10	121396529	121396629	+	101	7	2	27	31	10	30	13	13
chr10:121399852-121400011	chr10	121399853	121400011	+	159	17	11	45	32	2	36	29	17
chr10:121408723-121408824	chr10	121408724	121408824	+	101	6	15	24	12	4	13	12	5
chr10:121409857-121409960	chr10	121409858	121409960	+	103	5	0	13	14	11	10	14	9
chr10:121419989-121420163	chr10	121419990	121420163	+	174	25	19	65	67	18	33	36	31
chr10:121423883-121423980	chr10	121423884	121423980	+	97	4	9	18	22	10	14	10	8
chr10:121424088-121424588	chr10	121424089	121424588	+	500	57	50	118	114	27	62	70	46
chr10:121428173-121428414	chr10	121428174	121428414	+	241	26	14	47	62	26	26	38	20
chr10:121429726-121429827	chr10	121429727	121429827	+	101	9	9	26	20	5	8	26	9
chr10:121430988-121431081	chr10	121430989	121431081	+	93	4	3	26	26	8	15	15	15
chr10:121433065-121433329	chr10	121433066	121433329	+	264	17	25	29	56	9	44	16	41
chr10:121446271-121446461	chr10	121446272	121446461	+	190	31	14	31	47	9	22	34	21
chr10:121453003-121453527	chr10	121453004	121453527	+	524	27	35	65	62	14	43	34	30
chr10:121461472-121462496	chr10	121461473	121462496	+	1024	67	79	142	132	52	94	68	79
chr10:121467011-121467241	chr10	121467012	121467241	+	230	23	24	55	74	17	34	26	28
chr10:121467465-121467851	chr10	121467466	121467851	+	386	43	53	78	121	25	62	44	52
chr10:121471765-121472133	chr10	121471766	121472133	+	368	70	80	92	213	36	64	58	93
chr10:121472577-121473262	chr10	121472578	121473262	+	685	155	229	225	460	114	238	178	198
chr10:121476373-121476781	chr10	121476374	121476781	+	408	79	76	79	126	38	84	47	76
chr10:121487485-121488423	chr10	121487486	121488423	+	938	67	55	116	162	41	57	83	81
chr10:121488685-121489298	chr10	121488686	121489298	+	613	100	100	208	374	72	172	164	119
chr10:121494897-121495081	chr10	121494898	121495081	+	184	5	7	21	12	4	20	13	20
chr10:121505127-121505975	chr10	121505128	121505975	+	848	100	146	186	280	74	130	105	145
chr10:121506759-121507021	chr10	121506760	121507021	+	262	32	28	52	75	20	42	38	46
chr10:121516091-121516504	chr10	121516092	121516504	+	413	29	32	40	80	15	46	36	32
chr10:121520862-121521464	chr10	121520863	121521464	+	602	23	34	90	75	31	58	56	47
chr10:121528433-121528703	chr10	121528434	121528703	+	270	28	38	52	71	17	40	30	35
chr10:121533196-121533437	chr10	121533197	121533437	+	241	38	49	60	104	31	66	36	71
chr10:121542203-121542361	chr10	121542204	121542361	+	158	13	10	34	35	6	26	31	12
chr10:121543571-121543885	chr10	121543572	121543885	+	314	28	17	62	72	11	34	39	17
chr10:121552114-121552461	chr10	121552115	121552461	+	347	55	97	159	181	38	122	90	88
chr10:121554569-121554820	chr10	121554570	121554820	+	251	33	25	81	96	23	66	41	58
chr10:121555370-121555499	chr10	121555371	121555499	+	129	24	47	33	55	22	38	21	43
chr10:121556302-121556512	chr10	121556303	121556512	+	210	14	23	80	69	11	30	38	27
chr10:121557998-121558240	chr10	121557999	121558240	+	242	59	49	102	138	33	52	62	77
chr10:121565765-121565881	chr10	121565766	121565881	+	116	9	7	35	24	3	22	14	8
chr10:121568863-121569768	chr10	121568864	121569768	+	905	79	102	218	220	110	152	128	136
chr10:121569893-121570144	chr10	121569894	121570144	+	251	12	15	28	34	13	16	33	24
chr10:121571887-121572014	chr10	121571888	121572014	+	127	9	14	52	30	7	23	24	11
chr10:121575567-121575673	chr10	121575568	121575673	+	106	2	7	38	20	7	13	8	8
chr10:121576390-121576689	chr10	121576391	121576689	+	299	15	10	62	32	20	40	26	35
chr10:121581431-121581720	chr10	121581432	121581720	+	289	30	38	115	118	28	70	64	45
chr10:121584355-121584528	chr10	121584356	121584528	+	173	22	21	49	68	14	41	28	27
chr10:121585029-121585162	chr10	121585030	121585162	+	133	29	42	33	76	19	52	34	48
chr10:121585757-121586205	chr10	121585758	121586205	+	448	58	74	74	103	41	66	50	85
chr10:121586712-121587303	chr10	121586713	121587303	+	591	186	206	348	416	138	254	178	225
chr10:121591147-121591328	chr10	121591148	121591328	+	181	19	13	59	93	5	33	38	33
chr10:121596208-121596455	chr10	121596209	121596455	+	247	67	72	168	177	33	122	70	122
chr10:121596616-121596834	chr10	121596617	121596834	+	218	17	33	81	74	22	46	15	26
chr10:121602552-121602775	chr10	121602553	121602775	+	223	60	54	85	102	35	60	46	50
chr10:121603541-121604350	chr10	121603542	121604350	+	809	129	144	206	284	69	192	112	117
chr10:121605041-121605214	chr10	121605042	121605214	+	173	23	46	96	91	21	43	22	33
chr10:121605364-121605575	chr10	121605365	121605575	+	211	55	61	134	138	41	99	44	64
chr10:121613645-121613824	chr10	121613646	121613824	+	179	20	16	30	29	10	28	20	19
chr10:121614591-121614715	chr10	121614592	121614715	+	124	9	15	28	26	5	26	12	12
chr10:121625873-121626841	chr10	121625874	121626841	+	968	484	518	792	1206	359	686	502	721
chr10:121633074-121633253	chr10	121633075	121633253	+	179	18	17	47	67	9	28	34	23
chr10:121639717-121639845	chr10	121639718	121639845	+	128	17	19	14	25	12	18	18	10
chr10:121640334-121640764	chr10	121640335	121640764	+	430	51	75	80	207	40	106	93	71
chr10:121641699-121641996	chr10	121641700	121641996	+	297	28	29	64	60	16	34	14	29
chr10:121653161-121653395	chr10	121653162	121653395	+	234	29	27	18	61	46	49	49	25
chr10:121655945-121656254	chr10	121655946	121656254	+	309	27	31	62	53	18	39	42	30
chr10:121663609-121663821	chr10	121663610	121663821	+	212	12	14	36	23	3	31	17	29
chr10:121669092-121669442	chr10	121669093	121669442	+	350	42	36	73	60	36	60	30	52
chr10:121670382-121670558	chr10	121670383	121670558	+	176	7	6	34	18	5	34	18	8
chr10:121675677-121675811	chr10	121675678	121675811	+	134	31	23	52	58	13	30	16	18
chr10:121689629-121690027	chr10	121689630	121690027	+	398	46	54	110	151	47	64	61	61
chr10:121690691-121691010	chr10	121690692	121691010	+	319	24	30	35	48	22	25	27	16
chr10:121693080-121693185	chr10	121693081	121693185	+	105	4	12	16	28	6	11	10	20
chr10:121693280-121693373	chr10	121693281	121693373	+	93	2	8	20	10	3	21	11	6
chr10:121701339-121701594	chr10	121701340	121701594	+	255	26	26	52	98	13	19	40	37
chr10:121703732-121703850	chr10	121703733	121703850	+	118	2	3	20	21	6	14	17	8
chr10:121705274-121705685	chr10	121705275	121705685	+	411	29	52	45	84	43	55	64	29
chr10:121739423-121740646	chr10	121739424	121740646	+	1223	212	216	382	472	170	192	202	260
chr10:121744567-121744754	chr10	121744568	121744754	+	187	23	21	20	58	11	30	34	27
chr10:121750183-121750458	chr10	121750184	121750458	+	275	95	61	137	198	51	94	76	90
chr10:121756785-121757214	chr10	121756786	121757214	+	429	42	64	134	132	37	72	68	73
chr10:121764826-121765616	chr10	121764827	121765616	+	790	64	83	120	225	55	84	71	92
chr10:121765705-121765889	chr10	121765706	121765889	+	184	16	4	15	27	6	8	8	20
chr10:121770724-121770891	chr10	121770725	121770891	+	167	14	8	34	12	6	18	11	15
chr10:121771006-121771189	chr10	121771007	121771189	+	183	20	13	16	40	11	24	10	17
chr10:121771290-121771424	chr10	121771291	121771424	+	134	11	1	16	35	3	16	8	12
chr10:121772288-121772380	chr10	121772289	121772380	+	92	6	9	26	22	4	12	12	6
chr10:121781214-121781354	chr10	121781215	121781354	+	140	15	6	37	14	1	24	16	20
chr10:121788912-121789062	chr10	121788913	121789062	+	150	8	20	30	29	13	18	24	8
chr10:121799893-121800273	chr10	121799894	121800273	+	380	28	14	48	68	11	32	40	34
chr10:121831042-121831131	chr10	121831043	121831131	+	89	8	11	10	13	6	12	16	6
chr10:121836775-121837837	chr10	121836776	121837837	+	1062	73	106	146	218	54	124	112	109
chr10:121845645-121846602	chr10	121845646	121846602	+	957	249	235	268	619	122	319	222	276
chr10:121854638-121854768	chr10	121854639	121854768	+	130	12	9	33	56	6	18	13	11
chr10:121857030-121857413	chr10	121857031	121857413	+	383	54	71	38	161	46	65	80	58
chr10:121859001-121859251	chr10	121859002	121859251	+	250	34	33	30	100	20	40	28	36
chr10:121864318-121864434	chr10	121864319	121864434	+	116	0	3	18	20	6	23	15	9
chr10:121865615-121865723	chr10	121865616	121865723	+	108	6	10	19	28	4	12	8	11
chr10:121872984-121873603	chr10	121872985	121873603	+	619	85	111	144	302	63	122	110	120
chr10:121876909-121877134	chr10	121876910	121877134	+	225	6	19	52	36	3	24	36	17
chr10:121882431-121882830	chr10	121882432	121882830	+	399	62	72	117	154	45	72	85	64
chr10:121886825-121887241	chr10	121886826	121887241	+	416	62	57	98	144	47	101	49	62
chr10:121902795-121903035	chr10	121902796	121903035	+	240	30	40	33	70	20	31	14	27
chr10:121912593-121913169	chr10	121912594	121913169	+	576	83	80	184	180	41	102	78	92
chr10:121915285-121915724	chr10	121915286	121915724	+	439	44	42	102	96	44	58	58	52
chr10:121915850-121916358	chr10	121915851	121916358	+	508	39	49	74	95	17	43	62	55
chr10:121916492-121916872	chr10	121916493	121916872	+	380	33	53	38	72	20	49	46	54
chr10:121920920-121921125	chr10	121920921	121921125	+	205	16	10	52	37	17	18	20	6
chr10:121926264-121926379	chr10	121926265	121926379	+	115	11	9	21	14	13	15	4	12
chr10:121931499-121931817	chr10	121931500	121931817	+	318	27	23	42	34	16	26	30	25
chr10:121931916-121932513	chr10	121931917	121932513	+	597	45	67	62	131	45	70	58	60
chr10:121933105-121933280	chr10	121933106	121933280	+	175	8	25	30	38	11	11	24	18
chr10:121937368-121937960	chr10	121937369	121937960	+	592	67	65	90	116	53	58	82	45
chr10:121946143-121946699	chr10	121946144	121946699	+	556	56	57	144	139	42	82	86	44
chr10:121949711-121950253	chr10	121949712	121950253	+	542	67	39	114	182	50	78	88	89
chr10:121954670-121954845	chr10	121954671	121954845	+	175	34	25	47	76	22	42	34	22
chr10:121956218-121956958	chr10	121956219	121956958	+	740	149	199	206	336	102	196	193	183
chr10:121958606-121959334	chr10	121958607	121959334	+	728	233	280	234	528	146	290	214	298
chr10:121963487-121963636	chr10	121963488	121963636	+	149	31	12	44	54	8	30	24	22
chr10:121964200-121964505	chr10	121964201	121964505	+	305	27	29	36	56	9	42	44	33
chr10:121975826-121975921	chr10	121975827	121975921	+	95	5	13	10	8	6	12	20	8
chr10:121976084-121976193	chr10	121976085	121976193	+	109	12	13	4	32	6	10	7	7
chr10:121984612-121985173	chr10	121984613	121985173	+	561	44	41	88	118	13	71	64	32
chr10:121992396-121992792	chr10	121992397	121992792	+	396	42	39	58	56	23	30	40	14
chr10:121996951-121997046	chr10	121996952	121997046	+	95	19	7	6	18	9	4	8	13
chr10:122002419-122002516	chr10	122002420	122002516	+	97	7	11	12	22	5	14	11	15
chr10:122006455-122006542	chr10	122006456	122006542	+	87	10	18	16	53	5	18	14	20
chr10:122008454-122009652	chr10	122008455	122009652	+	1198	276	246	323	525	116	279	237	217
chr10:122011417-122011598	chr10	122011418	122011598	+	181	12	20	41	52	9	30	16	20
chr10:122018699-122019168	chr10	122018700	122019168	+	469	9	33	66	74	15	30	51	44
chr10:122024493-122024588	chr10	122024494	122024588	+	95	11	2	34	22	7	16	12	3
chr10:122029443-122029598	chr10	122029444	122029598	+	155	18	22	34	38	8	22	25	13
chr10:122038641-122038909	chr10	122038642	122038909	+	268	36	51	88	91	29	76	60	56
chr10:122045972-122046139	chr10	122045973	122046139	+	167	14	17	26	45	10	28	16	17
chr10:122046559-122047423	chr10	122046560	122047423	+	864	107	109	206	227	91	126	86	144
chr10:122047759-122048399	chr10	122047760	122048399	+	640	97	107	134	185	65	99	62	77
chr10:122051925-122052194	chr10	122051926	122052194	+	269	37	40	59	148	38	86	59	65
chr10:122054574-122054792	chr10	122054575	122054792	+	218	10	25	14	47	12	32	24	22
chr10:122056678-122056859	chr10	122056679	122056859	+	181	11	16	36	48	11	28	23	27
chr10:122069251-122069432	chr10	122069252	122069432	+	181	19	20	22	61	18	45	24	17
chr10:122076260-122076493	chr10	122076261	122076493	+	233	11	22	10	44	15	12	14	17
chr10:122080029-122080151	chr10	122080030	122080151	+	122	12	3	28	19	6	10	12	10
chr10:122090589-122090749	chr10	122090590	122090749	+	160	5	22	18	32	8	15	4	10
chr10:122096622-122098079	chr10	122096623	122098079	+	1457	464	494	693	1005	358	573	392	513
chr10:122103547-122103686	chr10	122103548	122103686	+	139	6	11	46	32	6	24	26	14
chr10:122105158-122105686	chr10	122105159	122105686	+	528	53	54	76	98	54	76	66	74
chr10:122105788-122106129	chr10	122105789	122106129	+	341	7	23	36	38	17	32	16	18
chr10:122106391-122106617	chr10	122106392	122106617	+	226	6	10	34	54	5	28	18	10
chr10:122120757-122121209	chr10	122120758	122121209	+	452	35	25	50	62	32	54	52	43
chr10:122121348-122121449	chr10	122121349	122121449	+	101	7	1	21	10	10	14	8	6
chr10:122122186-122122298	chr10	122122187	122122298	+	112	5	4	22	19	6	20	25	4
chr10:122126529-122126623	chr10	122126530	122126623	+	94	3	9	32	30	10	12	18	11
chr10:122144734-122144994	chr10	122144735	122144994	+	260	24	16	26	48	17	23	22	29
chr10:122145743-122146494	chr10	122145744	122146494	+	751	50	70	102	143	46	46	72	58
chr10:122148724-122149136	chr10	122148725	122149136	+	412	33	53	68	122	23	65	40	58
chr10:122183110-122183365	chr10	122183111	122183365	+	255	42	59	78	148	37	79	78	59
chr10:122185509-122185787	chr10	122185510	122185787	+	278	15	33	20	52	19	38	28	24
chr10:122192837-122193034	chr10	122192838	122193034	+	197	10	12	15	26	17	20	23	10
chr10:122193162-122193575	chr10	122193163	122193575	+	413	33	30	42	78	28	44	36	43
chr10:122199896-122200016	chr10	122199897	122200016	+	120	0	7	24	14	10	16	8	16
chr10:122225750-122225969	chr10	122225751	122225969	+	219	13	11	26	36	8	24	34	18
chr10:122248233-122248473	chr10	122248234	122248473	+	240	14	20	32	40	7	28	20	36
chr10:122295977-122296332	chr10	122295978	122296332	+	355	99	94	82	234	43	148	116	100
chr10:122310938-122311392	chr10	122310939	122311392	+	454	43	36	49	72	31	48	42	51
chr10:122313028-122313221	chr10	122313029	122313221	+	193	5	18	40	24	0	28	21	20
chr10:122321623-122321730	chr10	122321624	122321730	+	107	10	11	20	29	3	12	23	9
chr10:122340666-122340819	chr10	122340667	122340819	+	153	8	5	21	16	2	14	9	14
chr10:122403157-122403247	chr10	122403158	122403247	+	90	16	16	12	40	5	22	10	13
chr10:122405769-122406128	chr10	122405770	122406128	+	359	12	42	32	68	19	22	18	49
chr10:122408812-122408984	chr10	122408813	122408984	+	172	8	21	6	28	3	20	25	18
chr10:122409221-122409311	chr10	122409222	122409311	+	90	5	13	23	14	1	14	12	4
chr10:122432980-122433137	chr10	122432981	122433137	+	157	26	29	24	36	18	42	25	20
chr10:122440097-122440247	chr10	122440098	122440247	+	150	15	10	30	30	8	30	12	11
chr10:122447174-122447271	chr10	122447175	122447271	+	97	2	12	12	24	7	10	16	1
chr10:122447391-122447529	chr10	122447392	122447529	+	138	19	24	13	50	14	26	14	25
chr10:122447752-122447876	chr10	122447753	122447876	+	124	9	13	20	8	15	16	15	7
chr10:122448467-122449468	chr10	122448468	122449468	+	1001	45	61	128	152	59	75	72	78
chr10:122451614-122451725	chr10	122451615	122451725	+	111	19	29	10	8	11	18	10	18
chr10:122522755-122522871	chr10	122522756	122522871	+	116	12	19	24	41	6	18	8	14
chr10:122525922-122526121	chr10	122525923	122526121	+	199	10	26	42	39	18	20	26	19
chr10:122528204-122528381	chr10	122528205	122528381	+	177	23	13	17	42	22	35	20	18
chr10:122529438-122529545	chr10	122529439	122529545	+	107	26	22	26	44	7	26	32	37
chr10:122534867-122535110	chr10	122534868	122535110	+	243	18	22	18	48	9	32	25	41
chr10:122542597-122542914	chr10	122542598	122542914	+	317	10	22	58	45	11	33	34	14
chr10:122544183-122544545	chr10	122544184	122544545	+	362	57	78	84	144	51	92	54	80
chr10:122552820-122553502	chr10	122552821	122553502	+	682	56	89	88	199	53	100	100	87
chr10:122563939-122564689	chr10	122563940	122564689	+	750	117	84	132	218	80	116	87	110
chr10:122569187-122570192	chr10	122569188	122570192	+	1005	82	96	154	197	57	104	86	108
chr10:122570810-122571373	chr10	122570811	122571373	+	563	40	47	86	94	24	69	51	36
chr10:122576071-122576206	chr10	122576072	122576206	+	135	8	5	28	30	7	14	12	14
chr10:122600739-122600929	chr10	122600740	122600929	+	190	44	58	56	106	22	80	34	49
chr10:122602252-122602770	chr10	122602253	122602770	+	518	148	118	264	303	55	170	122	124
chr10:122603763-122604382	chr10	122603764	122604382	+	619	85	108	76	176	57	108	70	145
chr10:122651982-122652274	chr10	122651983	122652274	+	292	10	25	32	26	11	38	12	19
chr10:122665779-122666074	chr10	122665780	122666074	+	295	29	34	48	78	21	33	24	29
chr10:122666325-122666603	chr10	122666326	122666603	+	278	10	16	44	30	6	24	22	12
chr10:122666892-122667003	chr10	122666893	122667003	+	111	9	9	12	24	6	8	14	6
chr10:122678379-122679078	chr10	122678380	122679078	+	699	114	155	276	332	110	172	120	140
chr10:122679196-122680018	chr10	122679197	122680018	+	822	113	145	207	254	91	115	80	142
chr10:122680124-122680811	chr10	122680125	122680811	+	687	196	193	226	406	103	198	162	212
chr10:122686030-122686367	chr10	122686031	122686367	+	337	26	38	79	65	28	65	31	30
chr10:122692970-122693626	chr10	122692971	122693626	+	656	46	74	118	144	39	93	78	68
chr10:122697482-122697660	chr10	122697483	122697660	+	178	15	9	64	40	9	40	24	11
chr10:122701622-122701888	chr10	122701623	122701888	+	266	13	16	40	47	28	44	36	28
chr10:122711201-122711669	chr10	122711202	122711669	+	468	103	82	114	206	61	124	90	123
chr10:122715743-122716376	chr10	122715744	122716376	+	633	107	94	149	237	59	128	128	111
chr10:122716518-122717017	chr10	122716519	122717017	+	499	65	67	129	166	34	94	92	89
chr10:122717385-122718580	chr10	122717386	122718580	+	1195	221	222	274	477	147	282	186	204
chr10:122724445-122725208	chr10	122724446	122725208	+	763	226	241	422	670	161	281	255	268
chr10:122738639-122738900	chr10	122738640	122738900	+	261	25	25	53	71	22	41	28	23
chr10:122739731-122739980	chr10	122739732	122739980	+	249	26	31	98	67	25	45	32	40
chr10:122740164-122740329	chr10	122740165	122740329	+	165	10	34	40	44	20	22	20	16
chr10:122740835-122742014	chr10	122740836	122742014	+	1179	133	151	264	319	124	192	187	154
chr10:122745917-122746106	chr10	122745918	122746106	+	189	22	17	34	44	15	26	24	31
chr10:122746273-122746520	chr10	122746274	122746520	+	247	72	88	99	149	46	71	70	78
chr10:122753505-122754278	chr10	122753506	122754278	+	773	91	87	159	217	77	128	107	93
chr10:122768089-122768319	chr10	122768090	122768319	+	230	26	33	84	68	12	54	32	16
chr10:122770331-122770605	chr10	122770332	122770605	+	274	46	46	76	87	22	69	30	51
chr10:122771671-122772200	chr10	122771672	122772200	+	529	121	122	200	276	86	196	140	179
chr10:122780026-122780164	chr10	122780027	122780164	+	138	8	7	26	24	8	24	16	14
chr10:122780459-122780658	chr10	122780460	122780658	+	199	18	11	45	48	10	38	24	20
chr10:122792037-122792483	chr10	122792038	122792483	+	446	58	53	102	121	46	58	59	67
chr10:122792622-122792989	chr10	122792623	122792989	+	367	43	40	82	92	28	56	43	62
chr10:122794236-122794907	chr10	122794237	122794907	+	671	96	89	188	233	45	130	127	106
chr10:122800446-122800565	chr10	122800447	122800565	+	119	5	3	33	32	5	25	20	13
chr10:122804067-122804158	chr10	122804068	122804158	+	91	26	27	34	54	27	24	26	26
chr10:122807287-122807571	chr10	122807288	122807571	+	284	38	61	36	82	33	42	34	51
chr10:122807791-122808044	chr10	122807792	122808044	+	253	29	36	39	89	28	32	24	32
chr10:122808168-122809002	chr10	122808169	122809002	+	834	126	150	112	416	50	138	144	136
chr10:122815177-122815364	chr10	122815178	122815364	+	187	19	31	50	56	15	39	26	24
chr10:122823592-122823703	chr10	122823593	122823703	+	111	10	5	29	16	9	9	21	9
chr10:122830067-122830388	chr10	122830068	122830388	+	321	16	16	24	48	15	32	28	18
chr10:122831412-122831924	chr10	122831413	122831924	+	512	38	48	88	120	30	58	42	59
chr10:122832152-122832298	chr10	122832153	122832298	+	146	14	10	26	35	4	18	10	2
chr10:122840658-122841171	chr10	122840659	122841171	+	513	16	30	62	76	25	44	46	13
chr10:122841319-122841424	chr10	122841320	122841424	+	105	10	8	12	20	7	4	12	13
chr10:122842173-122842449	chr10	122842174	122842449	+	276	22	35	40	64	12	22	41	31
chr10:122845581-122845859	chr10	122845582	122845859	+	278	20	27	43	97	20	49	39	36
chr10:122851215-122852142	chr10	122851216	122852142	+	927	73	94	126	221	100	114	89	75
chr10:122856722-122857545	chr10	122856723	122857545	+	823	155	126	317	380	87	169	176	133
chr10:122859706-122859846	chr10	122859707	122859846	+	140	26	26	50	59	21	24	18	28
chr10:122860150-122860373	chr10	122860151	122860373	+	223	56	42	50	105	39	81	40	51
chr10:122861484-122861614	chr10	122861485	122861614	+	130	12	11	22	28	14	22	34	13
chr10:122861803-122862185	chr10	122861804	122862185	+	382	65	68	68	100	23	51	34	43
chr10:122874596-122874790	chr10	122874597	122874790	+	194	40	39	50	101	15	24	20	57
chr10:122876906-122877030	chr10	122876907	122877030	+	124	22	10	25	25	10	29	34	15
chr10:122878511-122878794	chr10	122878512	122878794	+	283	40	47	62	95	31	80	68	64
chr10:122883687-122884752	chr10	122883688	122884752	+	1065	203	188	330	422	141	242	192	232
chr10:122886167-122886932	chr10	122886168	122886932	+	765	128	146	212	320	102	170	128	133
chr10:122887284-122887436	chr10	122887285	122887436	+	152	27	36	26	84	9	36	38	49
chr10:122887530-122887895	chr10	122887531	122887895	+	365	45	60	92	92	34	90	50	75
chr10:122894927-122895303	chr10	122894928	122895303	+	376	24	49	47	95	20	48	35	30
chr10:122895534-122895658	chr10	122895535	122895658	+	124	10	7	41	31	10	30	23	16
chr10:122900026-122900267	chr10	122900027	122900267	+	241	14	7	48	49	21	28	28	32
chr10:122901506-122901716	chr10	122901507	122901716	+	210	14	16	39	34	13	25	26	20
chr10:122902824-122903005	chr10	122902825	122903005	+	181	20	7	38	22	9	18	29	14
chr10:122909752-122910071	chr10	122909753	122910071	+	319	49	42	56	91	39	64	48	25
chr10:122911098-122911236	chr10	122911099	122911236	+	138	21	20	48	78	11	32	31	33
chr10:122911662-122912095	chr10	122911663	122912095	+	433	67	63	130	128	49	97	76	56
chr10:122912781-122913444	chr10	122912782	122913444	+	663	155	167	194	398	107	197	138	221
chr10:122922321-122922479	chr10	122922322	122922479	+	158	10	24	34	28	11	22	16	20
chr10:122924409-122924530	chr10	122924410	122924530	+	121	6	22	30	37	13	30	17	13
chr10:122931091-122932084	chr10	122931092	122932084	+	993	298	299	298	750	181	363	269	312
chr10:122933607-122933746	chr10	122933608	122933746	+	139	18	13	65	68	20	28	20	22
chr10:122934003-122934326	chr10	122934004	122934326	+	323	21	34	44	69	23	49	23	39
chr10:122945012-122945151	chr10	122945013	122945151	+	139	9	8	46	22	8	14	12	4
chr10:122953688-122953869	chr10	122953689	122953869	+	181	18	23	33	48	10	18	20	15
chr10:122961575-122961810	chr10	122961576	122961810	+	235	18	40	34	72	21	48	36	40
chr10:122963609-122964206	chr10	122963610	122964206	+	597	59	55	99	124	44	91	56	69
chr10:122973809-122974058	chr10	122973810	122974058	+	249	22	36	31	69	15	48	22	33
chr10:122976235-122976334	chr10	122976236	122976334	+	99	3	11	26	16	2	28	16	15
chr10:122983038-122983147	chr10	122983039	122983147	+	109	15	13	29	38	13	14	18	19
chr10:122985615-122985754	chr10	122985616	122985754	+	139	25	37	71	73	26	44	22	41
chr10:122986034-122986233	chr10	122986035	122986233	+	199	78	63	78	125	53	70	47	63
chr10:122987657-122987973	chr10	122987658	122987973	+	316	66	75	144	202	53	92	61	81
chr10:122990068-122990328	chr10	122990069	122990328	+	260	65	49	48	230	47	86	75	87
chr10:122990768-122990988	chr10	122990769	122990988	+	220	24	35	80	81	19	51	35	26
chr10:122991086-122991899	chr10	122991087	122991899	+	813	170	138	308	389	84	176	155	167
chr10:123003235-123003324	chr10	123003236	123003324	+	89	9	6	34	14	7	12	10	9
chr10:123005379-123006114	chr10	123005380	123006114	+	735	69	69	134	120	59	66	64	82
chr10:123011496-123011673	chr10	123011497	123011673	+	177	10	10	38	39	6	26	24	14
chr10:123013442-123013831	chr10	123013443	123013831	+	389	27	47	92	68	16	56	42	20
chr10:123014157-123014347	chr10	123014158	123014347	+	190	17	24	46	53	13	32	16	8
chr10:123019006-123019177	chr10	123019007	123019177	+	171	12	13	45	27	7	16	25	4
chr10:123019628-123019841	chr10	123019629	123019841	+	213	14	6	27	44	7	34	22	19
chr10:123022158-123022336	chr10	123022159	123022336	+	178	25	21	53	50	10	24	16	20
chr10:123030038-123031073	chr10	123030039	123031073	+	1035	265	214	390	527	108	277	236	273
chr10:123039977-123040194	chr10	123039978	123040194	+	217	21	14	30	71	28	32	30	38
chr10:123043550-123043651	chr10	123043551	123043651	+	101	2	2	19	21	0	18	10	13
chr10:123048552-123048676	chr10	123048553	123048676	+	124	2	16	22	20	5	18	14	18
chr10:123049897-123050044	chr10	123049898	123050044	+	147	12	8	22	22	8	4	20	20
chr10:123050411-123050613	chr10	123050412	123050613	+	202	16	13	42	50	20	20	15	9
chr10:123050721-123050968	chr10	123050722	123050968	+	247	26	24	46	50	20	40	24	14
chr10:123051354-123051796	chr10	123051355	123051796	+	442	66	39	77	100	12	40	28	32
chr10:123055336-123056047	chr10	123055337	123056047	+	711	63	71	136	120	57	83	76	75
chr10:123058287-123058580	chr10	123058288	123058580	+	293	48	47	96	83	28	63	30	52
chr10:123060701-123061268	chr10	123060702	123061268	+	567	36	44	105	112	32	65	100	57
chr10:123062511-123063059	chr10	123062512	123063059	+	548	49	56	102	136	28	58	62	52
chr10:123063157-123063339	chr10	123063158	123063339	+	182	4	12	24	24	9	28	16	21
chr10:123072449-123072544	chr10	123072450	123072544	+	95	11	6	28	23	9	23	21	3
chr10:123073768-123073886	chr10	123073769	123073886	+	118	8	13	22	22	8	24	14	15
chr10:123075434-123075623	chr10	123075435	123075623	+	189	16	17	30	40	6	18	22	9
chr10:123075853-123076043	chr10	123075854	123076043	+	190	24	39	36	40	18	36	18	22
chr10:123076288-123076873	chr10	123076289	123076873	+	585	158	183	152	274	153	148	78	171
chr10:123084482-123085745	chr10	123084483	123085745	+	1263	153	168	281	355	123	222	161	191
chr10:123091686-123092807	chr10	123091687	123092807	+	1121	80	97	122	208	66	112	102	95
chr10:123099829-123100145	chr10	123099830	123100145	+	316	15	17	36	44	22	36	33	26
chr10:123106620-123107031	chr10	123106621	123107031	+	411	18	27	77	90	27	46	60	53
chr10:123110594-123110857	chr10	123110595	123110857	+	263	27	26	60	73	12	43	35	38
chr10:123115414-123115559	chr10	123115415	123115559	+	145	18	8	54	39	10	30	12	17
chr10:123130003-123130122	chr10	123130004	123130122	+	119	10	18	23	20	8	16	5	12
chr10:123131514-123132025	chr10	123131515	123132025	+	511	53	53	76	106	47	50	57	41
chr10:123134631-123134887	chr10	123134632	123134887	+	256	18	18	56	60	19	26	24	38
chr10:123135138-123135236	chr10	123135139	123135236	+	98	10	7	25	16	7	28	30	10
chr10:123135933-123136132	chr10	123135934	123136132	+	199	19	20	68	62	18	56	26	28
chr10:123139940-123140029	chr10	123139941	123140029	+	89	8	7	19	23	9	22	16	11
chr10:123140779-123140941	chr10	123140780	123140941	+	162	14	12	16	46	7	41	30	9
chr10:123144247-123144708	chr10	123144248	123144708	+	461	109	87	164	180	68	121	94	71
chr10:123147200-123147513	chr10	123147201	123147513	+	313	44	37	140	137	32	102	76	48
chr10:123149574-123149773	chr10	123149575	123149773	+	199	45	40	48	84	18	50	42	50
chr10:123155200-123155456	chr10	123155201	123155456	+	256	16	16	68	62	18	46	22	26
chr10:123155866-123156047	chr10	123155867	123156047	+	181	19	15	70	48	19	43	27	26
chr10:123156310-123156733	chr10	123156311	123156733	+	423	97	47	80	166	27	114	72	131
chr10:123157115-123157460	chr10	123157116	123157460	+	345	27	20	78	58	25	50	32	20
chr10:123159436-123159534	chr10	123159437	123159534	+	98	8	16	34	22	3	24	12	22
chr10:123165602-123165935	chr10	123165603	123165935	+	333	21	21	54	52	16	33	24	20
chr10:123166119-123166351	chr10	123166120	123166351	+	232	35	24	48	64	23	29	42	23
chr10:123175874-123176070	chr10	123175875	123176070	+	196	24	27	65	73	9	30	30	24
chr10:123182436-123182676	chr10	123182437	123182676	+	240	57	51	77	120	43	95	49	121
chr10:123186875-123187637	chr10	123186876	123187637	+	762	101	134	188	271	71	185	149	146
chr10:123189317-123189437	chr10	123189318	123189437	+	120	7	9	55	54	4	16	14	16
chr10:123195668-123195777	chr10	123195669	123195777	+	109	19	23	40	37	6	27	28	23
chr10:123196003-123196403	chr10	123196004	123196403	+	400	69	80	87	127	58	92	36	77
chr10:123196818-123197688	chr10	123196819	123197688	+	870	215	220	344	380	209	256	156	258
chr10:123202134-123202267	chr10	123202135	123202267	+	133	26	12	32	50	13	17	23	44
chr10:123231768-123232156	chr10	123231769	123232156	+	388	28	27	70	56	21	30	42	24
chr10:123254303-123254535	chr10	123254304	123254535	+	232	19	24	8	64	22	36	36	26
chr10:123263907-123264288	chr10	123263908	123264288	+	381	54	60	76	96	72	84	62	53
chr10:123264564-123265122	chr10	123264565	123265122	+	558	87	109	145	164	64	106	64	103
chr10:123267769-123267933	chr10	123267770	123267933	+	164	6	26	34	36	19	17	20	20
chr10:123268469-123269016	chr10	123268470	123269016	+	547	70	70	84	126	62	79	68	52
chr10:123281524-123281693	chr10	123281525	123281693	+	169	7	7	32	29	8	19	18	11
chr10:123297092-123297199	chr10	123297093	123297199	+	107	11	5	10	26	7	2	18	13
chr10:123297440-123297555	chr10	123297441	123297555	+	115	11	19	8	22	8	12	20	18
chr10:123331128-123331429	chr10	123331129	123331429	+	301	38	27	42	64	12	40	44	24
chr10:123339918-123340021	chr10	123339919	123340021	+	103	6	8	15	25	3	27	26	7
chr10:123342698-123343074	chr10	123342699	123343074	+	376	30	37	44	73	16	46	41	40
chr10:123349995-123350110	chr10	123349996	123350110	+	115	12	15	8	18	16	18	8	16
chr10:123350470-123350722	chr10	123350471	123350722	+	252	9	21	31	25	15	18	16	14
chr10:123364733-123364878	chr10	123364734	123364878	+	145	11	12	38	48	22	37	20	12
chr10:123367233-123367787	chr10	123367234	123367787	+	554	53	69	129	100	32	83	63	76
chr10:123375952-123376256	chr10	123375953	123376256	+	304	48	26	74	111	21	33	48	48
chr10:123377436-123377799	chr10	123377437	123377799	+	363	29	42	23	102	14	44	32	43
chr10:123385770-123385861	chr10	123385771	123385861	+	91	6	4	18	23	7	12	16	4
chr10:123395259-123395798	chr10	123395260	123395798	+	539	62	59	134	138	32	50	48	63
chr10:123402490-123402669	chr10	123402491	123402669	+	179	9	14	20	32	14	28	13	19
chr10:123403271-123403369	chr10	123403272	123403369	+	98	11	21	10	11	8	20	2	7
chr10:123416035-123416273	chr10	123416036	123416273	+	238	15	29	18	36	17	20	14	24
chr10:123416369-123416511	chr10	123416370	123416511	+	142	10	7	23	13	5	26	23	13
chr10:123420394-123420522	chr10	123420395	123420522	+	128	14	9	16	33	2	25	22	21
chr10:123426421-123427391	chr10	123426422	123427391	+	970	129	162	194	295	105	170	166	153
chr10:123437503-123438183	chr10	123437504	123438183	+	680	67	100	102	179	56	62	55	87
chr10:123444335-123444582	chr10	123444336	123444582	+	247	13	19	18	26	14	30	28	13
chr10:123444823-123445017	chr10	123444824	123445017	+	194	13	11	40	24	9	24	18	14
chr10:123455397-123455822	chr10	123455398	123455822	+	425	24	17	40	34	22	56	26	24
chr10:123469579-123470009	chr10	123469580	123470009	+	430	132	148	150	370	75	125	120	176
chr10:123473670-123473782	chr10	123473671	123473782	+	112	12	12	14	46	12	12	16	33
chr10:123476956-123477546	chr10	123476957	123477546	+	590	66	94	136	192	51	88	90	108
chr10:123488439-123488667	chr10	123488440	123488667	+	228	28	28	35	78	21	28	24	25
chr10:123488947-123489069	chr10	123488948	123489069	+	122	8	12	26	28	9	8	12	14
chr10:123489849-123489954	chr10	123489850	123489954	+	105	12	9	30	28	9	11	10	20
chr10:123501807-123501950	chr10	123501808	123501950	+	143	9	6	19	20	7	17	12	14
chr10:123509599-123509785	chr10	123509600	123509785	+	186	8	5	33	34	9	20	34	25
chr10:123511153-123511288	chr10	123511154	123511288	+	135	16	19	10	14	4	15	10	26
chr10:123518483-123518705	chr10	123518484	123518705	+	222	22	21	26	86	26	36	42	35
chr10:123520618-123520870	chr10	123520619	123520870	+	252	23	34	32	120	26	36	28	44
chr10:123521477-123521588	chr10	123521478	123521588	+	111	11	7	22	19	9	13	14	5
chr10:123547456-123547582	chr10	123547457	123547582	+	126	26	8	22	24	21	6	10	10
chr10:123548196-123548908	chr10	123548197	123548908	+	712	78	91	126	240	69	84	82	116
chr10:123553995-123554127	chr10	123553996	123554127	+	132	17	6	6	22	8	11	14	14
chr10:123566877-123567034	chr10	123566878	123567034	+	157	2	8	52	28	8	16	15	9
chr10:123572678-123572769	chr10	123572679	123572769	+	91	5	11	14	17	2	22	8	8
chr10:123577638-123578268	chr10	123577639	123578268	+	630	88	86	114	177	62	98	74	76
chr10:123582529-123582681	chr10	123582530	123582681	+	152	15	24	46	44	13	12	14	17
chr10:123583044-123583397	chr10	123583045	123583397	+	353	43	51	60	93	22	48	43	33
chr10:123605768-123606028	chr10	123605769	123606028	+	260	31	18	34	66	24	38	54	53
chr10:123632046-123632360	chr10	123632047	123632360	+	314	18	15	30	46	15	32	22	35
chr10:123632557-123632644	chr10	123632558	123632644	+	87	0	10	10	14	3	8	18	11
chr10:123676440-123676781	chr10	123676441	123676781	+	341	39	28	14	62	23	20	33	43
chr10:123679827-123679935	chr10	123679828	123679935	+	108	6	5	26	12	14	6	27	3
chr10:123682947-123683137	chr10	123682948	123683137	+	190	12	9	18	26	15	18	16	5
chr10:123710766-123711005	chr10	123710767	123711005	+	239	14	11	24	40	19	17	13	16
chr10:123711176-123711267	chr10	123711177	123711267	+	91	7	9	8	19	6	10	14	7
chr10:123718498-123718845	chr10	123718499	123718845	+	347	23	12	22	40	13	26	18	28
chr10:123721492-123721593	chr10	123721493	123721593	+	101	6	12	22	20	0	20	4	7
chr10:123734487-123734582	chr10	123734488	123734582	+	95	4	8	6	12	12	10	20	6
chr10:123742583-123742703	chr10	123742584	123742703	+	120	6	11	6	24	3	16	12	10
chr10:123748405-123748599	chr10	123748406	123748599	+	194	11	23	50	52	16	26	24	28
chr10:123751857-123752231	chr10	123751858	123752231	+	374	19	18	20	34	20	34	36	21
chr10:123752737-123753042	chr10	123752738	123753042	+	305	31	26	56	60	13	50	42	25
chr10:123769842-123769929	chr10	123769843	123769929	+	87	13	8	6	17	4	16	4	10
chr10:123780921-123781157	chr10	123780922	123781157	+	236	32	22	58	68	20	33	36	32
chr10:123786732-123786831	chr10	123786733	123786831	+	99	7	27	4	14	7	6	14	10
chr10:123800351-123800596	chr10	123800352	123800596	+	245	18	9	25	49	11	17	20	47
chr10:123801067-123801166	chr10	123801068	123801166	+	99	4	5	22	20	7	16	6	14
chr10:123825499-123825814	chr10	123825500	123825814	+	315	24	37	18	82	40	33	18	36
chr10:123828809-123829284	chr10	123828810	123829284	+	475	69	81	82	113	32	91	64	56
chr10:123839834-123841223	chr10	123839835	123841223	+	1389	193	217	256	385	143	198	136	229
chr10:123841355-123841468	chr10	123841356	123841468	+	113	4	19	8	30	6	4	12	14
chr10:123888803-123889214	chr10	123888804	123889214	+	411	29	48	33	68	18	40	34	46
chr10:123916692-123916847	chr10	123916693	123916847	+	155	15	8	28	36	6	24	16	19
chr10:123919186-123919463	chr10	123919187	123919463	+	277	26	26	34	56	25	22	18	29
chr10:123995985-123996078	chr10	123995986	123996078	+	93	9	14	10	21	7	18	9	6
chr10:124082957-124083044	chr10	124082958	124083044	+	87	9	4	18	14	9	11	10	6
chr10:124087283-124087379	chr10	124087284	124087379	+	96	2	2	21	10	12	20	18	8
chr10:124087574-124087748	chr10	124087575	124087748	+	174	8	18	37	18	7	17	21	6
chr10:124138573-124138759	chr10	124138574	124138759	+	186	20	24	40	20	13	35	22	17
chr10:124156531-124156664	chr10	124156532	124156664	+	133	21	13	26	28	8	17	20	21
chr10:124161963-124162055	chr10	124161964	124162055	+	92	6	13	19	24	0	20	18	4
chr10:124208373-124208615	chr10	124208374	124208615	+	242	28	53	52	112	37	40	46	35
chr10:124250115-124250291	chr10	124250116	124250291	+	176	20	24	14	44	12	15	16	11
chr10:124250726-124250833	chr10	124250727	124250833	+	107	2	7	12	26	4	14	22	14
chr10:124320834-124321007	chr10	124320835	124321007	+	173	16	23	16	40	11	26	28	15
chr10:124332489-124332996	chr10	124332490	124332996	+	507	99	42	36	154	36	80	56	105
chr10:124362885-124363211	chr10	124362886	124363211	+	326	21	30	10	58	17	17	24	44
chr10:124526243-124526601	chr10	124526244	124526601	+	358	45	56	38	104	23	50	50	89
chr10:124570692-124571047	chr10	124570693	124571047	+	355	39	47	22	76	27	43	36	64
chr10:124603151-124603376	chr10	124603152	124603376	+	225	28	20	16	42	13	27	18	6
chr10:124667921-124668210	chr10	124667922	124668210	+	289	27	12	22	46	25	25	18	23
chr10:124710710-124711121	chr10	124710711	124711121	+	411	25	32	44	68	16	19	31	26
chr10:124732495-124732609	chr10	124732496	124732609	+	114	0	10	8	33	9	12	6	15
chr10:124751392-124751579	chr10	124751393	124751579	+	187	16	19	12	36	14	21	12	25
chr10:124753843-124754003	chr10	124753844	124754003	+	160	18	23	27	38	11	22	26	13
chr10:124862088-124862319	chr10	124862089	124862319	+	231	15	13	28	54	9	25	19	23
chr10:124877837-124878952	chr10	124877838	124878952	+	1115	89	103	204	219	60	131	99	85
chr10:124900180-124900316	chr10	124900181	124900316	+	136	14	14	32	14	7	24	7	8
chr10:124903642-124903738	chr10	124903643	124903738	+	96	6	10	22	25	3	12	8	9
chr10:124954369-124954489	chr10	124954370	124954489	+	120	25	6	6	22	6	8	6	15
chr10:124963219-124963341	chr10	124963220	124963341	+	122	13	9	4	20	9	14	11	15
chr10:124965113-124965506	chr10	124965114	124965506	+	393	24	22	32	40	9	30	24	20
chr10:124966160-124966489	chr10	124966161	124966489	+	329	24	25	32	80	8	22	28	32
chr10:124969852-124970069	chr10	124969853	124970069	+	217	10	9	34	54	9	32	17	21
chr10:124972981-124973181	chr10	124972982	124973181	+	200	23	14	20	34	11	18	10	18
chr10:124973489-124973650	chr10	124973490	124973650	+	161	14	4	16	26	4	16	30	16
chr10:124995210-124995384	chr10	124995211	124995384	+	174	20	13	34	29	9	24	10	15
chr10:125009951-125010228	chr10	125009952	125010228	+	277	34	23	36	64	21	18	30	39
chr10:125016948-125017486	chr10	125016949	125017486	+	538	141	151	154	350	56	142	116	133
chr10:125026614-125027207	chr10	125026615	125027207	+	593	62	58	88	114	51	84	66	79
chr10:125028434-125028740	chr10	125028435	125028740	+	306	32	39	28	68	13	45	46	37
chr10:125034254-125034342	chr10	125034255	125034342	+	88	5	8	22	30	8	20	16	10
chr10:125048417-125048864	chr10	125048418	125048864	+	447	26	20	31	68	20	23	30	14
chr10:125049337-125049650	chr10	125049338	125049650	+	313	29	29	14	62	19	24	26	29
chr10:125049741-125049832	chr10	125049742	125049832	+	91	6	3	11	18	4	10	2	7
chr10:125068224-125068502	chr10	125068225	125068502	+	278	18	42	70	74	22	42	28	43
chr10:125070226-125070629	chr10	125070227	125070629	+	403	27	26	54	62	31	48	28	48
chr10:125072527-125072694	chr10	125072528	125072694	+	167	17	20	4	25	17	14	15	29
chr10:125108992-125109249	chr10	125108993	125109249	+	257	45	58	78	90	31	36	28	52
chr10:125114062-125114233	chr10	125114063	125114233	+	171	8	18	28	16	6	30	14	12
chr10:125114463-125114715	chr10	125114464	125114715	+	252	20	15	64	54	16	56	34	18
chr10:125121659-125122762	chr10	125121660	125122762	+	1103	113	156	118	294	99	158	132	143
chr10:125126856-125126946	chr10	125126857	125126946	+	90	12	22	18	20	4	20	6	16
chr10:125128139-125128326	chr10	125128140	125128326	+	187	18	7	32	26	6	15	14	19
chr10:125128624-125129051	chr10	125128625	125129051	+	427	18	16	84	48	24	42	38	24
chr10:125145939-125146100	chr10	125145940	125146100	+	161	14	26	16	40	11	16	17	11
chr10:125146312-125146659	chr10	125146313	125146659	+	347	32	12	26	26	24	16	29	32
chr10:125148862-125149019	chr10	125148863	125149019	+	157	6	13	12	18	10	14	18	12
chr10:125150432-125150548	chr10	125150433	125150548	+	116	5	7	15	14	4	28	12	8
chr10:125175122-125175217	chr10	125175123	125175217	+	95	6	12	4	26	6	10	8	12
chr10:125214108-125214197	chr10	125214109	125214197	+	89	9	4	18	10	5	18	10	4
chr10:125218241-125218414	chr10	125218242	125218414	+	173	10	8	9	18	11	14	16	19
chr10:125234933-125235163	chr10	125234934	125235163	+	230	7	6	38	31	5	27	14	20
chr10:125256009-125256195	chr10	125256010	125256195	+	186	19	28	28	46	6	25	32	14
chr10:125258104-125258325	chr10	125258105	125258325	+	221	26	37	60	79	14	36	48	22
chr10:125258466-125258615	chr10	125258467	125258615	+	149	4	11	8	20	6	10	10	8
chr10:125258760-125258923	chr10	125258761	125258923	+	163	18	30	26	64	26	20	26	37
chr10:125264906-125265726	chr10	125264907	125265726	+	820	52	59	136	168	37	109	106	77
chr10:125274634-125274799	chr10	125274635	125274799	+	165	5	14	35	27	5	12	22	13
chr10:125279638-125279735	chr10	125279639	125279735	+	97	9	6	21	14	2	6	12	11
chr10:125296476-125296619	chr10	125296477	125296619	+	143	8	9	36	33	9	18	16	9
chr10:125297989-125298436	chr10	125297990	125298436	+	447	61	77	138	160	31	58	66	64
chr10:125307940-125308098	chr10	125307941	125308098	+	158	16	17	17	36	11	30	15	15
chr10:125310982-125311500	chr10	125310983	125311500	+	518	44	48	78	106	34	68	58	61
chr10:125314874-125315032	chr10	125314875	125315032	+	158	39	39	48	98	18	42	28	44
chr10:125317437-125317586	chr10	125317438	125317586	+	149	14	14	48	60	17	52	24	32
chr10:125321621-125321722	chr10	125321622	125321722	+	101	10	10	27	32	7	24	10	11
chr10:125322495-125322614	chr10	125322496	125322614	+	119	17	20	23	53	8	24	18	13
chr10:125324518-125324629	chr10	125324519	125324629	+	111	8	10	25	20	6	18	16	15
chr10:125325380-125325533	chr10	125325381	125325533	+	153	9	20	36	34	10	24	17	19
chr10:125328793-125329025	chr10	125328794	125329025	+	232	20	16	56	46	7	24	28	14
chr10:125335416-125335580	chr10	125335417	125335580	+	164	13	8	16	14	8	14	24	6
chr10:125337566-125337824	chr10	125337567	125337824	+	258	9	10	30	30	8	37	20	16
chr10:125338867-125339223	chr10	125338868	125339223	+	356	27	9	38	46	15	40	32	24
chr10:125347139-125347405	chr10	125347140	125347405	+	266	17	32	36	53	11	44	23	28
chr10:125350031-125350152	chr10	125350032	125350152	+	121	4	13	22	16	7	20	12	4
chr10:125358115-125359044	chr10	125358116	125359044	+	929	46	55	95	133	32	90	58	65
chr10:125369553-125369857	chr10	125369554	125369857	+	304	67	58	173	158	32	106	72	69
chr10:125371525-125371669	chr10	125371526	125371669	+	144	16	13	42	35	6	19	30	15
chr10:125372712-125373004	chr10	125372713	125373004	+	292	29	38	78	86	33	63	46	44
chr10:125374031-125374193	chr10	125374032	125374193	+	162	14	11	34	39	15	19	15	6
chr10:125380968-125381108	chr10	125380969	125381108	+	140	14	10	16	18	18	22	18	5
chr10:125387794-125389991	chr10	125387795	125389991	+	2197	397	436	616	912	307	434	362	487
chr10:125490562-125490746	chr10	125490563	125490746	+	184	19	14	22	48	18	42	44	19
chr10:125498478-125498631	chr10	125498479	125498631	+	153	15	14	6	58	14	26	15	27
chr10:125501373-125501537	chr10	125501374	125501537	+	164	6	16	22	21	11	6	16	11
chr10:125513517-125513851	chr10	125513518	125513851	+	334	29	43	42	74	16	13	36	35
chr10:125551144-125551442	chr10	125551145	125551442	+	298	18	34	22	72	24	25	40	25
chr10:125553996-125554298	chr10	125553997	125554298	+	302	15	22	21	41	12	32	22	19
chr10:125561908-125562117	chr10	125561909	125562117	+	209	14	8	30	34	18	34	14	14
chr10:125570479-125570683	chr10	125570480	125570683	+	204	10	25	16	16	8	2	10	21
chr10:125610378-125610714	chr10	125610379	125610714	+	336	54	25	70	125	29	73	64	51
chr10:125652072-125652168	chr10	125652073	125652168	+	96	6	13	22	19	6	16	10	18
chr10:125677272-125677374	chr10	125677273	125677374	+	102	11	7	13	26	10	17	10	12
chr10:125687973-125688243	chr10	125687974	125688243	+	270	13	21	10	36	9	13	32	15
chr10:125688484-125688922	chr10	125688485	125688922	+	438	45	61	68	84	21	42	51	51
chr10:125693563-125694089	chr10	125693564	125694089	+	526	73	86	100	170	48	80	88	92
chr10:125700235-125700480	chr10	125700236	125700480	+	245	42	45	38	76	20	38	30	42
chr10:125725078-125725344	chr10	125725079	125725344	+	266	7	15	18	46	3	18	22	16
chr10:125725448-125726027	chr10	125725449	125726027	+	579	44	46	104	76	28	56	44	52
chr10:125731367-125731640	chr10	125731368	125731640	+	273	8	19	40	42	10	24	8	11
chr10:125731743-125731890	chr10	125731744	125731890	+	147	11	3	40	8	7	18	8	10
chr10:125749187-125749291	chr10	125749188	125749291	+	104	5	14	6	20	7	24	20	11
chr10:125752927-125753058	chr10	125752928	125753058	+	131	8	13	19	32	5	12	16	8
chr10:125762502-125762966	chr10	125762503	125762966	+	464	47	41	45	46	14	43	34	36
chr10:125764546-125764648	chr10	125764547	125764648	+	102	7	10	24	36	7	14	10	12
chr10:125784976-125785121	chr10	125784977	125785121	+	145	17	11	60	70	19	24	22	24
chr10:125785512-125785745	chr10	125785513	125785745	+	233	15	12	26	31	11	22	14	21
chr10:125787446-125787695	chr10	125787447	125787695	+	249	29	37	34	38	19	24	22	34
chr10:125798208-125798371	chr10	125798209	125798371	+	163	20	7	22	28	3	16	12	17
chr10:125798823-125798981	chr10	125798824	125798981	+	158	10	8	43	30	12	24	17	20
chr10:125801459-125801837	chr10	125801460	125801837	+	378	38	18	42	78	15	46	44	45
chr10:125813199-125813425	chr10	125813200	125813425	+	226	19	25	38	55	8	27	20	23
chr10:125813925-125814317	chr10	125813926	125814317	+	392	33	35	55	48	30	56	36	49
chr10:125838624-125838727	chr10	125838625	125838727	+	103	12	16	22	14	5	8	15	8
chr10:125839650-125840630	chr10	125839651	125840630	+	980	191	163	192	328	82	156	146	204
chr10:125848704-125849131	chr10	125848705	125849131	+	427	61	67	42	158	28	68	64	83
chr10:125850617-125850741	chr10	125850618	125850741	+	124	14	7	16	30	5	16	19	12
chr10:125859909-125860057	chr10	125859910	125860057	+	148	7	5	30	28	9	23	26	11
chr10:125884662-125884982	chr10	125884663	125884982	+	320	39	27	40	74	13	34	20	39
chr10:125885772-125886002	chr10	125885773	125886002	+	230	11	16	52	27	11	24	10	11
chr10:125896958-125897050	chr10	125896959	125897050	+	92	4	5	18	18	7	10	10	7
chr10:125903166-125903370	chr10	125903167	125903370	+	204	6	12	61	29	5	39	20	16
chr10:125903480-125903700	chr10	125903481	125903700	+	220	5	6	55	22	5	29	35	10
chr10:125903947-125904118	chr10	125903948	125904118	+	171	6	8	30	18	3	21	29	8
chr10:125904311-125904841	chr10	125904312	125904841	+	530	16	18	72	54	12	67	89	29
chr10:125933749-125933875	chr10	125933750	125933875	+	126	17	10	26	18	7	12	14	21
chr10:125954296-125955110	chr10	125954297	125955110	+	814	48	75	104	122	46	78	64	60
chr10:125957501-125957946	chr10	125957502	125957946	+	445	17	23	60	41	15	34	36	30
chr10:125965836-125966417	chr10	125965837	125966417	+	581	47	73	110	122	50	98	80	94
chr10:125966586-125967284	chr10	125966587	125967284	+	698	56	55	70	98	35	70	52	46
chr10:125985499-125985817	chr10	125985500	125985817	+	318	60	51	52	104	24	42	38	72
chr10:125989960-125990203	chr10	125989961	125990203	+	243	23	27	33	91	13	52	39	35
chr10:125990525-125990628	chr10	125990526	125990628	+	103	19	6	30	38	10	24	16	21
chr10:125995028-125995140	chr10	125995029	125995140	+	112	20	20	18	56	18	15	20	20
chr10:125995744-125995834	chr10	125995745	125995834	+	90	5	11	28	6	5	0	8	11
chr10:126002735-126003200	chr10	126002736	126003200	+	465	35	58	82	132	38	53	58	65
chr10:126008588-126008682	chr10	126008589	126008682	+	94	8	5	10	21	2	14	15	12
chr10:126011877-126012503	chr10	126011878	126012503	+	626	31	46	82	78	23	73	71	32
chr10:126015476-126015891	chr10	126015477	126015891	+	415	18	19	86	70	24	43	18	29
chr10:126056558-126056670	chr10	126056559	126056670	+	112	8	9	10	15	2	20	16	13
chr10:126071355-126071947	chr10	126071356	126071947	+	592	46	33	122	112	34	42	64	46
chr10:126082233-126082502	chr10	126082234	126082502	+	269	15	22	18	54	6	34	24	41
chr10:126082595-126082902	chr10	126082596	126082902	+	307	17	8	36	66	21	24	20	26
chr10:126086830-126086955	chr10	126086831	126086955	+	125	14	4	18	30	8	24	22	8
chr10:126089706-126089804	chr10	126089707	126089804	+	98	13	18	20	30	2	28	12	11
chr10:126093691-126094733	chr10	126093692	126094733	+	1042	118	118	193	258	96	156	121	141
chr10:126095515-126095621	chr10	126095516	126095621	+	106	5	10	16	14	9	12	10	20
chr10:126102732-126102981	chr10	126102733	126102981	+	249	9	17	18	28	13	26	26	16
chr10:126106272-126106386	chr10	126106273	126106386	+	114	4	6	12	23	13	15	16	8
chr10:126116998-126117431	chr10	126116999	126117431	+	433	9	25	31	64	19	30	28	42
chr10:126133127-126134421	chr10	126133128	126134421	+	1294	108	182	154	279	87	116	128	136
chr10:126134788-126134892	chr10	126134789	126134892	+	104	6	14	7	12	8	8	8	14
chr10:126135061-126135166	chr10	126135062	126135166	+	105	9	22	14	26	10	3	16	10
chr10:126135411-126135511	chr10	126135412	126135511	+	100	19	13	16	16	9	16	26	23
chr10:126143983-126144380	chr10	126143984	126144380	+	397	25	42	44	69	26	30	16	31
chr10:126144706-126144814	chr10	126144707	126144814	+	108	2	5	16	16	2	8	5	10
chr10:126157547-126157652	chr10	126157548	126157652	+	105	4	11	14	16	11	15	11	8
chr10:126161765-126161983	chr10	126161766	126161983	+	218	23	21	12	40	25	31	16	17
chr10:126162717-126162863	chr10	126162718	126162863	+	146	6	10	27	22	8	11	24	9
chr10:126163573-126163749	chr10	126163574	126163749	+	176	10	12	35	20	5	12	21	10
chr10:126169169-126169346	chr10	126169170	126169346	+	177	11	13	34	13	6	26	26	14
chr10:126185250-126185754	chr10	126185251	126185754	+	504	127	84	182	320	72	192	136	130
chr10:126186049-126186301	chr10	126186050	126186301	+	252	17	19	22	27	10	24	24	9
chr10:126189087-126189337	chr10	126189088	126189337	+	250	5	24	46	45	12	22	28	32
chr10:126234869-126235376	chr10	126234870	126235376	+	507	49	47	44	104	29	40	60	42
chr10:126238032-126238129	chr10	126238033	126238129	+	97	13	6	30	36	8	22	10	16
chr10:126254253-126254699	chr10	126254254	126254699	+	446	32	35	98	116	34	69	44	45
chr10:126256616-126257153	chr10	126256617	126257153	+	537	32	33	46	58	24	57	50	38
chr10:126259482-126259631	chr10	126259483	126259631	+	149	12	18	26	20	11	11	8	11
chr10:126262190-126262403	chr10	126262191	126262403	+	213	15	18	20	30	17	16	22	31
chr10:126267084-126267873	chr10	126267085	126267873	+	789	73	47	90	110	39	40	57	60
chr10:126300112-126300275	chr10	126300113	126300275	+	163	12	12	26	14	18	8	18	18
chr10:126330436-126330872	chr10	126330437	126330872	+	436	82	85	160	168	69	116	94	133
chr10:126369060-126369367	chr10	126369061	126369367	+	307	16	22	34	52	11	30	28	12
chr10:126370535-126370624	chr10	126370536	126370624	+	89	4	6	22	12	5	10	14	10
chr10:126379371-126379604	chr10	126379372	126379604	+	233	11	23	26	35	2	32	20	18
chr10:126413730-126414068	chr10	126413731	126414068	+	338	27	51	32	80	22	32	64	47
chr10:126414929-126415508	chr10	126414930	126415508	+	579	61	96	84	165	46	80	66	81
chr10:126458559-126458891	chr10	126458560	126458891	+	332	30	20	50	70	27	62	49	40
chr10:126470719-126471063	chr10	126470720	126471063	+	344	10	13	43	40	6	32	24	24
chr10:126485239-126485385	chr10	126485240	126485385	+	146	11	16	16	36	13	25	18	11
chr10:126498856-126498966	chr10	126498857	126498966	+	110	3	7	27	26	6	10	8	8
chr10:126501738-126502712	chr10	126501739	126502712	+	974	39	40	72	98	28	54	54	48
chr10:126526400-126526562	chr10	126526401	126526562	+	162	4	13	28	46	13	39	20	30
chr10:126527258-126527391	chr10	126527259	126527391	+	133	19	14	27	24	5	17	19	14
chr10:126529661-126529831	chr10	126529662	126529831	+	170	9	4	24	14	3	11	21	10
chr10:126531351-126531488	chr10	126531352	126531488	+	137	14	12	6	30	16	13	8	14
chr10:126535884-126536096	chr10	126535885	126536096	+	212	25	6	18	52	9	20	18	41
chr10:126555038-126555653	chr10	126555039	126555653	+	615	43	56	62	93	23	70	58	45
chr10:126568688-126568903	chr10	126568689	126568903	+	215	20	10	34	42	10	27	25	15
chr10:126571006-126571184	chr10	126571007	126571184	+	178	16	24	52	45	5	31	29	32
chr10:126572798-126573515	chr10	126572799	126573515	+	717	63	87	93	170	52	96	87	105
chr10:126589287-126589452	chr10	126589288	126589452	+	165	12	14	30	28	14	22	24	28
chr10:126590979-126591078	chr10	126590980	126591078	+	99	0	2	16	7	6	14	7	8
chr10:126609259-126609502	chr10	126609260	126609502	+	243	7	14	38	28	15	10	20	19
chr10:126620890-126621107	chr10	126620891	126621107	+	217	7	20	19	28	10	18	20	16
chr10:126626777-126626879	chr10	126626778	126626879	+	102	6	2	26	20	5	17	21	12
chr10:126628165-126628342	chr10	126628166	126628342	+	177	17	22	17	30	21	14	26	19
chr10:126634783-126635203	chr10	126634784	126635203	+	420	86	55	108	182	63	132	114	82
chr10:126641863-126642277	chr10	126641864	126642277	+	414	22	21	57	33	14	36	34	32
chr10:126650659-126650815	chr10	126650660	126650815	+	156	17	17	30	36	5	26	20	20
chr10:126651373-126651611	chr10	126651374	126651611	+	238	25	25	26	40	13	30	46	35
chr10:126728783-126729022	chr10	126728784	126729022	+	239	17	15	32	26	7	16	17	25
chr10:126752654-126753144	chr10	126752655	126753144	+	490	51	61	130	172	48	93	90	75
chr10:126757757-126758274	chr10	126757758	126758274	+	517	81	68	93	184	36	81	96	89
chr10:126758534-126758939	chr10	126758535	126758939	+	405	28	41	70	54	15	54	32	28
chr10:126759276-126759378	chr10	126759277	126759378	+	102	4	7	23	16	8	20	20	5
chr10:126770423-126770597	chr10	126770424	126770597	+	174	10	4	26	29	12	35	30	12
chr10:126776329-126776536	chr10	126776330	126776536	+	207	19	31	24	64	11	22	24	46
chr10:126780253-126780526	chr10	126780254	126780526	+	273	18	17	21	52	19	44	22	15
chr10:126784689-126784804	chr10	126784690	126784804	+	115	6	16	4	30	8	8	16	9
chr10:126793966-126794539	chr10	126793967	126794539	+	573	40	48	62	91	21	46	56	63
chr10:126799456-126799711	chr10	126799457	126799711	+	255	27	25	52	64	19	51	20	32
chr10:126809511-126810231	chr10	126809512	126810231	+	720	119	151	272	349	89	167	142	140
chr10:126810764-126811019	chr10	126810765	126811019	+	255	29	35	35	72	21	37	40	29
chr10:126815062-126816362	chr10	126815063	126816362	+	1300	206	253	445	538	178	306	252	229
chr10:126820459-126821271	chr10	126820460	126821271	+	812	58	52	122	158	62	72	94	69
chr10:126822582-126822788	chr10	126822583	126822788	+	206	12	26	7	48	14	18	11	20
chr10:126828119-126828625	chr10	126828120	126828625	+	506	78	65	104	147	43	98	58	105
chr10:126833127-126833278	chr10	126833128	126833278	+	151	52	25	52	110	24	50	31	41
chr10:126836968-126837153	chr10	126836969	126837153	+	185	22	19	46	26	24	20	29	31
chr10:126837264-126837528	chr10	126837265	126837528	+	264	20	32	44	40	16	36	18	35
chr10:126844843-126845030	chr10	126844844	126845030	+	187	36	60	56	123	37	44	48	62
chr10:126845256-126845976	chr10	126845257	126845976	+	720	255	263	226	492	215	315	240	290
chr10:126846308-126846514	chr10	126846309	126846514	+	206	20	15	42	59	17	30	28	37
chr10:126850360-126851050	chr10	126850361	126851050	+	690	45	76	119	137	44	79	78	66
chr10:126853379-126853561	chr10	126853380	126853561	+	182	20	23	25	53	31	24	30	20
chr10:126861900-126862638	chr10	126861901	126862638	+	738	85	100	140	133	64	108	86	104
chr10:126869253-126870142	chr10	126869254	126870142	+	889	123	93	206	259	84	162	118	153
chr10:126875311-126875500	chr10	126875312	126875500	+	189	23	4	66	58	13	49	22	13
chr10:126877428-126877672	chr10	126877429	126877672	+	244	18	19	40	42	16	30	22	28
chr10:126878151-126878566	chr10	126878152	126878566	+	415	33	30	114	124	38	70	72	48
chr10:126885922-126886024	chr10	126885923	126886024	+	102	6	17	27	8	4	23	11	17
chr10:126886320-126886553	chr10	126886321	126886553	+	233	17	24	58	64	11	48	10	14
chr10:126891464-126891577	chr10	126891465	126891577	+	113	14	15	52	33	12	20	28	15
chr10:126895109-126895240	chr10	126895110	126895240	+	131	25	13	34	35	8	42	28	17
chr10:126901318-126901753	chr10	126901319	126901753	+	435	88	104	190	185	74	152	71	156
chr10:126905632-126906096	chr10	126905633	126906096	+	464	157	187	202	354	124	210	167	204
chr10:126907030-126907122	chr10	126907031	126907122	+	92	16	26	58	83	9	49	27	21
chr10:126917646-126917741	chr10	126917647	126917741	+	95	12	13	54	70	10	33	14	6
chr10:126918980-126919482	chr10	126918981	126919482	+	502	161	157	178	410	81	214	214	176
chr10:126925498-126925632	chr10	126925499	126925632	+	134	44	17	81	93	32	57	38	48
chr10:126927573-126928402	chr10	126927574	126928402	+	829	206	194	203	434	139	180	194	190
chr10:126928512-126929128	chr10	126928513	126929128	+	616	91	126	151	258	94	120	108	136
chr10:126930374-126931081	chr10	126930375	126931081	+	707	129	153	170	270	93	148	110	161
chr10:126931484-126931804	chr10	126931485	126931804	+	320	93	56	105	191	49	78	80	111
chr10:126935513-126936795	chr10	126935514	126936795	+	1282	345	310	438	759	223	330	278	366
chr10:126943686-126943817	chr10	126943687	126943817	+	131	10	13	10	43	9	26	24	20
chr10:126952982-126953444	chr10	126952983	126953444	+	462	139	147	122	249	81	108	87	136
chr10:126956587-126958039	chr10	126956588	126958039	+	1452	307	353	436	843	230	347	250	314
chr10:126961802-126962057	chr10	126961803	126962057	+	255	63	55	64	131	36	44	50	56
chr10:126962292-126963281	chr10	126962293	126963281	+	989	266	320	215	564	182	255	168	349
chr10:126970036-126970250	chr10	126970037	126970250	+	214	26	40	68	77	22	39	34	49
chr10:126972136-126972302	chr10	126972137	126972302	+	166	29	15	40	77	13	33	16	28
chr10:126978139-126978976	chr10	126978140	126978976	+	837	310	371	328	720	242	342	271	355
chr10:126980267-126981149	chr10	126980268	126981149	+	882	196	242	299	445	145	243	222	243
chr10:126982919-126983026	chr10	126982920	126983026	+	107	39	33	73	76	25	39	51	50
chr10:126983206-126983932	chr10	126983207	126983932	+	726	164	171	337	469	129	228	214	184
chr10:126986368-126986947	chr10	126986369	126986947	+	579	111	92	230	331	77	196	141	142
chr10:126990269-126991112	chr10	126990270	126991112	+	843	165	180	296	392	120	256	178	232
chr10:127000630-127000885	chr10	127000631	127000885	+	255	35	48	80	92	29	48	46	55
chr10:127001325-127001595	chr10	127001326	127001595	+	270	46	33	70	92	14	62	38	22
chr10:127001907-127002140	chr10	127001908	127002140	+	233	23	22	67	80	19	34	30	35
chr10:127004618-127005014	chr10	127004619	127005014	+	396	23	54	92	99	35	76	64	40
chr10:127011118-127011436	chr10	127011119	127011436	+	318	17	20	71	39	8	45	52	38
chr10:127016626-127016723	chr10	127016627	127016723	+	97	9	14	24	43	4	10	14	22
chr10:127030127-127030226	chr10	127030128	127030226	+	99	11	12	19	29	7	24	12	12
chr10:127030380-127030929	chr10	127030381	127030929	+	549	105	91	216	201	78	116	104	131
chr10:127040824-127042250	chr10	127040825	127042250	+	1426	345	297	574	778	227	418	330	406
chr10:127048457-127048877	chr10	127048458	127048877	+	420	87	93	166	277	46	159	121	116
chr10:127058159-127058428	chr10	127058160	127058428	+	269	70	85	204	298	79	172	106	100
chr10:127058698-127058805	chr10	127058699	127058805	+	107	40	34	88	72	16	55	60	47
chr10:127060322-127060762	chr10	127060323	127060762	+	440	151	185	384	440	98	242	184	186
chr10:127063087-127064140	chr10	127063088	127064140	+	1053	522	539	877	1247	345	632	516	702
chr10:127069542-127070508	chr10	127069543	127070508	+	966	406	410	542	969	283	460	328	525
chr10:127070644-127071077	chr10	127070645	127071077	+	433	118	164	202	286	75	126	100	150
chr10:127076129-127076387	chr10	127076130	127076387	+	258	111	123	346	403	75	199	134	155
chr10:127077644-127077734	chr10	127077645	127077734	+	90	59	47	78	102	28	59	66	64
chr10:127077954-127078834	chr10	127077955	127078834	+	880	336	260	517	791	185	366	320	354
chr10:127079034-127079141	chr10	127079035	127079141	+	107	65	46	127	142	37	80	45	67
chr10:127080848-127081586	chr10	127080849	127081586	+	738	205	228	346	475	143	216	148	294
chr10:127082075-127082436	chr10	127082076	127082436	+	361	120	133	220	309	65	147	104	124
chr10:127083628-127083745	chr10	127083629	127083745	+	117	24	34	40	94	24	43	48	51
chr10:127089336-127089562	chr10	127089337	127089562	+	226	43	24	61	89	23	38	53	56
chr10:127089886-127090152	chr10	127089887	127090152	+	266	68	69	72	130	35	66	67	98
chr10:127091066-127091255	chr10	127091067	127091255	+	189	35	48	79	82	23	41	48	51
chr10:127094094-127094193	chr10	127094095	127094193	+	99	27	20	28	69	25	30	22	39
chr10:127094644-127096967	chr10	127094645	127096967	+	2323	446	537	697	1057	316	520	474	494
chr10:127097584-127097923	chr10	127097585	127097923	+	339	67	46	104	136	36	68	74	60
chr10:127098112-127098641	chr10	127098113	127098641	+	529	114	106	202	314	64	154	110	109
chr10:127116265-127116393	chr10	127116266	127116393	+	128	24	24	44	54	19	42	21	24
chr10:127120448-127121444	chr10	127120449	127121444	+	996	392	393	466	876	257	454	424	450
chr10:127122801-127123071	chr10	127122802	127123071	+	270	72	64	84	126	33	84	79	83
chr10:127123420-127123772	chr10	127123421	127123772	+	352	77	93	112	220	67	101	78	93
chr10:127128107-127128229	chr10	127128108	127128229	+	122	30	33	48	70	16	24	20	25
chr10:127129574-127129690	chr10	127129575	127129690	+	116	21	14	59	40	5	34	20	13
chr10:127131900-127132183	chr10	127131901	127132183	+	283	42	46	61	156	22	58	50	49
chr10:127135270-127135386	chr10	127135271	127135386	+	116	9	12	18	30	7	7	12	12
chr10:127143344-127143474	chr10	127143345	127143474	+	130	10	16	16	32	5	16	10	17
chr10:127149877-127150076	chr10	127149878	127150076	+	199	10	12	52	20	14	18	23	11
chr10:127160217-127160397	chr10	127160218	127160397	+	180	35	63	120	128	36	79	44	29
chr10:127162509-127163065	chr10	127162510	127163065	+	556	175	206	310	419	111	198	123	196
chr10:127164870-127165429	chr10	127164871	127165429	+	559	201	252	178	443	136	153	120	224
chr10:127165708-127166732	chr10	127165709	127166732	+	1024	212	233	342	485	153	235	159	246
chr10:127170664-127171259	chr10	127170665	127171259	+	595	102	100	192	185	115	100	74	120
chr10:127173229-127173336	chr10	127173230	127173336	+	107	19	6	40	45	6	21	16	32
chr10:127174066-127174189	chr10	127174067	127174189	+	123	30	23	52	55	27	40	30	26
chr10:127177538-127178575	chr10	127177539	127178575	+	1037	187	211	274	463	121	192	182	216
chr10:127180030-127180606	chr10	127180031	127180606	+	576	111	95	156	207	54	93	78	128
chr10:127181900-127182067	chr10	127181901	127182067	+	167	26	26	42	39	16	29	36	29
chr10:127185153-127185394	chr10	127185154	127185394	+	241	45	45	57	130	19	38	59	48
chr10:127187293-127187941	chr10	127187294	127187941	+	648	249	227	331	593	163	258	158	271
chr10:127188703-127188924	chr10	127188704	127188924	+	221	82	82	76	152	52	81	54	61
chr10:127189324-127189700	chr10	127189325	127189700	+	376	79	80	91	174	38	65	54	56
chr10:127190655-127190852	chr10	127190656	127190852	+	197	23	29	46	76	25	33	41	32
chr10:127195082-127195372	chr10	127195083	127195372	+	290	61	47	87	116	36	74	55	69
chr10:127195950-127196096	chr10	127195951	127196096	+	146	32	41	28	54	25	28	28	25
chr10:127196242-127196888	chr10	127196243	127196888	+	646	148	175	212	375	93	136	122	181
chr10:127197553-127198310	chr10	127197554	127198310	+	757	213	253	394	696	118	283	214	253
chr10:127200397-127200644	chr10	127200398	127200644	+	247	34	52	88	131	25	44	51	77
chr10:127209008-127209216	chr10	127209009	127209216	+	208	72	50	82	110	41	58	34	49
chr10:127209316-127210765	chr10	127209317	127210765	+	1449	161	185	262	367	112	180	153	204
chr10:127210946-127212033	chr10	127210947	127212033	+	1087	187	228	261	354	136	174	118	242
chr10:127225163-127225600	chr10	127225164	127225600	+	437	23	55	125	146	36	64	58	66
chr10:127225750-127226987	chr10	127225751	127226987	+	1237	135	167	242	316	91	186	164	177
chr10:127227136-127227634	chr10	127227137	127227634	+	498	94	109	95	170	73	90	54	92
chr10:127227782-127227925	chr10	127227783	127227925	+	143	14	25	39	43	20	25	10	29
chr10:127228944-127229315	chr10	127228945	127229315	+	371	58	53	54	107	40	44	52	72
chr10:127238610-127238772	chr10	127238611	127238772	+	162	13	9	26	18	9	16	22	12
chr10:127242974-127243110	chr10	127242975	127243110	+	136	5	3	22	30	6	15	23	14
chr10:127244078-127244204	chr10	127244079	127244204	+	126	11	10	54	19	6	24	17	17
chr10:127259209-127259342	chr10	127259210	127259342	+	133	14	25	39	52	18	49	31	18
chr10:127260181-127260753	chr10	127260182	127260753	+	572	63	57	119	189	50	99	105	84
chr10:127262139-127263152	chr10	127262140	127263152	+	1013	222	227	282	457	160	222	162	239
chr10:127263256-127263355	chr10	127263257	127263355	+	99	30	29	31	42	24	22	19	26
chr10:127266131-127266537	chr10	127266132	127266537	+	406	207	315	472	602	129	278	208	319
chr10:127266957-127267064	chr10	127266958	127267064	+	107	28	10	33	51	16	20	32	24
chr10:127268557-127268730	chr10	127268558	127268730	+	173	9	26	49	44	14	26	34	20
chr10:127268859-127269296	chr10	127268860	127269296	+	437	48	37	152	180	39	95	68	62
chr10:127279881-127280073	chr10	127279882	127280073	+	192	19	22	42	54	28	32	26	53
chr10:127288337-127288573	chr10	127288338	127288573	+	236	87	90	162	196	44	93	76	85
chr10:127289315-127289644	chr10	127289316	127289644	+	329	76	65	82	160	44	56	58	94
chr10:127289837-127290160	chr10	127289838	127290160	+	323	64	70	118	147	49	88	89	77
chr10:127290250-127291407	chr10	127290251	127291407	+	1157	345	390	606	941	325	514	435	612
chr10:127297197-127297342	chr10	127297198	127297342	+	145	14	11	23	33	11	36	24	26
chr10:127297461-127298255	chr10	127297462	127298255	+	794	91	73	133	175	59	133	73	110
chr10:127311202-127312532	chr10	127311203	127312532	+	1330	368	381	560	929	273	454	428	506
chr10:127318212-127318354	chr10	127318213	127318354	+	142	13	10	26	24	4	29	18	9
chr10:127338742-127339353	chr10	127338743	127339353	+	611	129	151	158	262	90	164	144	146
chr10:127342179-127342647	chr10	127342180	127342647	+	468	39	45	72	136	70	62	53	48
chr10:127349887-127350057	chr10	127349888	127350057	+	170	26	20	42	76	19	36	34	36
chr10:127350568-127350969	chr10	127350569	127350969	+	401	60	62	185	193	43	80	54	78
chr10:127354123-127354933	chr10	127354124	127354933	+	810	161	151	296	561	117	180	176	169
chr10:127367404-127367505	chr10	127367405	127367505	+	101	12	13	24	24	5	15	10	1
chr10:127379997-127380699	chr10	127379998	127380699	+	702	186	178	311	360	152	188	110	199
chr10:127381257-127381375	chr10	127381258	127381375	+	118	22	16	19	39	15	12	12	18
chr10:127385411-127385551	chr10	127385412	127385551	+	140	6	20	19	30	4	20	12	10
chr10:127394748-127394919	chr10	127394749	127394919	+	171	23	10	36	62	5	12	14	16
chr10:127397670-127397760	chr10	127397671	127397760	+	90	10	3	24	20	7	11	18	10
chr10:127409056-127409360	chr10	127409057	127409360	+	304	32	27	48	76	12	52	51	41
chr10:127419860-127419952	chr10	127419861	127419952	+	92	30	28	40	78	17	26	24	23
chr10:127420683-127421356	chr10	127420684	127421356	+	673	97	136	184	272	118	96	96	137
chr10:127422067-127422340	chr10	127422068	127422340	+	273	55	49	116	161	32	59	62	67
chr10:127426796-127426891	chr10	127426797	127426891	+	95	11	10	16	34	12	18	18	5
chr10:127427282-127427608	chr10	127427283	127427608	+	326	36	18	48	80	22	32	40	27
chr10:127429955-127430050	chr10	127429956	127430050	+	95	9	8	17	19	4	16	9	20
chr10:127431022-127431180	chr10	127431023	127431180	+	158	15	16	34	39	10	28	22	10
chr10:127442773-127442930	chr10	127442774	127442930	+	157	34	14	30	41	8	22	24	17
chr10:127446282-127446369	chr10	127446283	127446369	+	87	13	12	6	28	9	6	6	4
chr10:127447767-127447917	chr10	127447768	127447917	+	150	16	13	18	29	5	18	24	22
chr10:127453939-127454204	chr10	127453940	127454204	+	265	6	18	34	54	9	26	23	15
chr10:127462468-127462708	chr10	127462469	127462708	+	240	42	60	64	114	27	60	54	41
chr10:127471879-127471993	chr10	127471880	127471993	+	114	7	11	30	25	12	17	24	14
chr10:127479045-127479543	chr10	127479046	127479543	+	498	70	78	98	134	50	73	69	74
chr10:127480840-127480951	chr10	127480841	127480951	+	111	15	13	50	56	5	26	10	22
chr10:127481258-127482010	chr10	127481259	127482010	+	752	139	173	310	451	119	176	164	199
chr10:127483240-127483332	chr10	127483241	127483332	+	92	19	20	29	38	14	26	20	32
chr10:127484750-127485127	chr10	127484751	127485127	+	377	55	62	146	160	35	74	72	69
chr10:127487762-127487853	chr10	127487763	127487853	+	91	16	20	44	60	11	36	22	24
chr10:127489801-127489978	chr10	127489802	127489978	+	177	13	38	54	58	33	36	29	23
chr10:127490273-127491659	chr10	127490274	127491659	+	1386	201	205	405	440	142	272	234	264
chr10:127499947-127500351	chr10	127499948	127500351	+	404	88	85	101	215	63	112	100	106
chr10:127501016-127501148	chr10	127501017	127501148	+	132	20	19	31	72	16	37	22	28
chr10:127508382-127508558	chr10	127508383	127508558	+	176	53	57	70	146	26	72	62	68
chr10:127508934-127509320	chr10	127508935	127509320	+	386	73	93	102	186	77	70	90	97
chr10:127511452-127513263	chr10	127511453	127513263	+	1811	394	453	520	1034	370	440	488	468
chr10:127521891-127522546	chr10	127521892	127522546	+	655	118	125	118	222	62	115	102	115
chr10:127527377-127528119	chr10	127527378	127528119	+	742	212	176	386	437	127	224	173	211
chr10:127535292-127535773	chr10	127535293	127535773	+	481	55	58	90	119	40	71	84	62
chr10:127537832-127538143	chr10	127537833	127538143	+	311	63	67	88	159	51	77	74	69
chr10:127538306-127538543	chr10	127538307	127538543	+	237	33	29	38	50	25	18	20	33
chr10:127542122-127542538	chr10	127542123	127542538	+	416	67	49	98	159	35	84	84	78
chr10:127551248-127551353	chr10	127551249	127551353	+	105	2	21	38	23	5	19	13	15
chr10:127557912-127558080	chr10	127557913	127558080	+	168	23	14	50	56	1	42	32	35
chr10:127564238-127564652	chr10	127564239	127564652	+	414	67	95	151	220	46	80	88	102
chr10:127569593-127569850	chr10	127569594	127569850	+	257	19	36	40	48	20	38	24	31
chr10:127576462-127576922	chr10	127576463	127576922	+	460	42	37	106	118	35	66	55	65
chr10:127578969-127579383	chr10	127578970	127579383	+	414	86	51	129	165	36	58	71	75
chr10:127588010-127588100	chr10	127588011	127588100	+	90	12	5	18	32	3	18	12	8
chr10:127595364-127596015	chr10	127595365	127596015	+	651	126	135	198	248	63	112	98	142
chr10:127596129-127596656	chr10	127596130	127596656	+	527	75	69	83	192	53	87	104	79
chr10:127596767-127596874	chr10	127596768	127596874	+	107	17	15	34	41	10	23	38	15
chr10:127597297-127597716	chr10	127597298	127597716	+	419	72	100	122	180	49	80	87	80
chr10:127600315-127600474	chr10	127600316	127600474	+	159	25	24	42	61	23	52	39	37
chr10:127602968-127603071	chr10	127602969	127603071	+	103	14	10	25	39	12	17	15	17
chr10:127603990-127604085	chr10	127603991	127604085	+	95	13	19	37	32	12	9	11	15
chr10:127604965-127605103	chr10	127604966	127605103	+	138	22	10	45	41	14	21	30	18
chr10:127609728-127609916	chr10	127609729	127609916	+	188	47	31	76	118	24	60	65	41
chr10:127614162-127614603	chr10	127614163	127614603	+	441	72	99	120	258	58	132	111	105
chr10:127615539-127615922	chr10	127615540	127615922	+	383	63	84	126	177	47	98	72	85
chr10:127619901-127620224	chr10	127619902	127620224	+	323	56	83	81	149	36	72	64	75
chr10:127621296-127622287	chr10	127621297	127622287	+	991	296	277	424	675	243	316	260	326
chr10:127628964-127629100	chr10	127628965	127629100	+	136	23	7	28	44	31	34	22	28
chr10:127631989-127632077	chr10	127631990	127632077	+	88	1	14	28	37	5	14	10	20
chr10:127636710-127636824	chr10	127636711	127636824	+	114	23	15	62	46	19	20	28	27
chr10:127641726-127642386	chr10	127641727	127642386	+	660	115	100	154	296	93	166	136	125
chr10:127642687-127643249	chr10	127642688	127643249	+	562	50	44	106	116	62	71	61	56
chr10:127643462-127643621	chr10	127643463	127643621	+	159	15	13	26	30	8	31	16	13
chr10:127644002-127644098	chr10	127644003	127644098	+	96	13	15	38	38	7	14	34	22
chr10:127653018-127653199	chr10	127653019	127653199	+	181	26	25	18	22	9	16	29	11
chr10:127659629-127660334	chr10	127659630	127660334	+	705	74	84	143	263	42	121	102	95
chr10:127661760-127662008	chr10	127661761	127662008	+	248	81	63	139	189	40	90	72	90
chr10:127662200-127662500	chr10	127662201	127662500	+	300	69	66	64	177	67	80	62	98
chr10:127662732-127662847	chr10	127662733	127662847	+	115	21	20	60	66	19	29	28	33
chr10:127664823-127665003	chr10	127664824	127665003	+	180	43	53	66	107	28	55	31	39
chr10:127665978-127666171	chr10	127665979	127666171	+	193	45	55	103	117	29	61	49	36
chr10:127666260-127666783	chr10	127666261	127666783	+	523	136	144	250	274	91	119	97	160
chr10:127666877-127667680	chr10	127666878	127667680	+	803	180	222	323	434	141	186	190	246
chr10:127667783-127668137	chr10	127667784	127668137	+	354	99	80	102	173	67	102	56	104
chr10:127668242-127668977	chr10	127668243	127668977	+	735	156	153	182	266	94	118	114	164
chr10:127669225-127669423	chr10	127669226	127669423	+	198	58	69	105	191	44	68	53	62
chr10:127674679-127675262	chr10	127674680	127675262	+	583	308	299	474	839	146	407	342	338
chr10:127676700-127677144	chr10	127676701	127677144	+	444	309	386	358	714	194	298	260	403
chr10:127678043-127678203	chr10	127678044	127678203	+	160	84	71	166	230	53	89	98	94
chr10:127683197-127683614	chr10	127683198	127683614	+	417	81	77	78	126	50	84	44	66
chr10:127685884-127686288	chr10	127685885	127686288	+	404	37	38	122	91	29	62	64	33
chr10:127694639-127694740	chr10	127694640	127694740	+	101	4	8	26	30	13	16	23	8
chr10:127697730-127698322	chr10	127697731	127698322	+	592	59	64	105	138	37	82	92	74
chr10:127698913-127699392	chr10	127698914	127699392	+	479	148	114	272	314	56	183	136	172
chr10:127702856-127702953	chr10	127702857	127702953	+	97	16	18	34	29	11	20	18	14
chr10:127708987-127709403	chr10	127708988	127709403	+	416	42	60	54	108	30	62	61	61
chr10:127713019-127713210	chr10	127713020	127713210	+	191	14	14	26	32	14	27	20	17
chr10:127721278-127722409	chr10	127721279	127722409	+	1131	321	362	538	685	154	426	329	487
chr10:127728616-127728804	chr10	127728617	127728804	+	188	16	20	45	53	10	32	42	28
chr10:127729170-127729847	chr10	127729171	127729847	+	677	164	170	344	473	114	231	224	230
chr10:127730444-127730542	chr10	127730445	127730542	+	98	22	19	34	47	11	38	14	29
chr10:127734540-127734800	chr10	127734541	127734800	+	260	66	64	84	118	35	53	42	66
chr10:127739149-127739423	chr10	127739150	127739423	+	274	81	64	66	113	35	54	48	64
chr10:127739918-127740326	chr10	127739919	127740326	+	408	26	37	64	106	28	36	34	50
chr10:127749724-127750673	chr10	127749725	127750673	+	949	126	107	235	254	68	160	144	142
chr10:127759815-127759998	chr10	127759816	127759998	+	183	7	8	14	16	8	16	21	12
chr10:127800037-127800192	chr10	127800038	127800192	+	155	9	3	20	12	4	6	16	10
chr10:127829397-127829484	chr10	127829398	127829484	+	87	3	19	16	7	3	14	15	7
chr10:127838558-127838971	chr10	127838559	127838971	+	413	38	29	64	88	32	54	59	48
chr10:127872606-127872751	chr10	127872607	127872751	+	145	18	28	44	67	8	22	34	23
chr10:127879211-127879683	chr10	127879212	127879683	+	472	44	38	108	100	28	53	55	57
chr10:127890233-127890520	chr10	127890234	127890520	+	287	17	21	45	59	27	23	37	12
chr10:127896011-127896146	chr10	127896012	127896146	+	135	14	10	36	22	4	12	8	16
chr10:127905229-127905395	chr10	127905230	127905395	+	166	18	16	46	52	14	35	40	19
chr10:127906864-127907494	chr10	127906865	127907494	+	630	99	110	138	218	77	100	107	85
chr10:127924793-127925466	chr10	127924794	127925466	+	673	134	179	166	297	90	176	172	150
chr10:127927811-127928125	chr10	127927812	127928125	+	314	141	150	160	372	66	176	152	156
chr10:127936443-127936970	chr10	127936444	127936970	+	527	19	49	68	78	19	73	54	40
chr10:127937439-127937770	chr10	127937440	127937770	+	331	16	24	20	26	19	18	16	23
chr10:127945350-127945803	chr10	127945351	127945803	+	453	41	35	84	122	15	36	54	52
chr10:127947503-127948015	chr10	127947504	127948015	+	512	34	33	56	91	30	34	32	32
chr10:127956230-127956492	chr10	127956231	127956492	+	262	35	24	74	56	13	22	38	26
chr10:127963154-127963281	chr10	127963155	127963281	+	127	4	2	28	33	7	14	19	15
chr10:127985636-127985890	chr10	127985637	127985890	+	254	6	13	22	40	18	20	26	15
chr10:127998144-127998247	chr10	127998145	127998247	+	103	10	14	38	30	14	10	10	10
chr10:128008275-128008842	chr10	128008276	128008842	+	567	64	80	102	146	60	84	60	93
chr10:128013144-128013254	chr10	128013145	128013254	+	110	21	9	18	36	11	36	11	24
chr10:128015065-128015498	chr10	128015066	128015498	+	433	53	82	94	134	42	108	44	68
chr10:128026700-128027178	chr10	128026701	128027178	+	478	65	74	108	179	40	93	68	61
chr10:128028873-128029202	chr10	128028874	128029202	+	329	64	41	51	146	28	57	57	56
chr10:128035048-128036272	chr10	128035049	128036272	+	1224	314	289	467	672	245	356	260	390
chr10:128036787-128037241	chr10	128036788	128037241	+	454	66	83	92	122	42	62	77	77
chr10:128049685-128050004	chr10	128049686	128050004	+	319	16	30	66	59	16	38	26	30
chr10:128051660-128051813	chr10	128051661	128051813	+	153	4	16	27	35	8	24	10	23
chr10:128053147-128053240	chr10	128053148	128053240	+	93	5	13	26	34	7	15	11	11
chr10:128058325-128059184	chr10	128058326	128059184	+	859	314	378	388	608	180	258	220	373
chr10:128059430-128059868	chr10	128059431	128059868	+	438	118	68	150	156	59	103	87	85
chr10:128071418-128071595	chr10	128071419	128071595	+	177	9	9	32	33	7	19	16	16
chr10:128082046-128082330	chr10	128082047	128082330	+	284	30	40	74	112	29	57	56	52
chr10:128082766-128084228	chr10	128082767	128084228	+	1462	524	498	634	1142	348	508	502	602
chr10:128090929-128091845	chr10	128090930	128091845	+	916	170	217	232	452	148	208	208	252
chr10:128092226-128092727	chr10	128092227	128092727	+	501	124	118	224	326	85	185	118	154
chr10:128092938-128093484	chr10	128092939	128093484	+	546	114	112	141	232	98	142	79	126
chr10:128094719-128094839	chr10	128094720	128094839	+	120	21	49	64	88	38	62	49	41
chr10:128095345-128095496	chr10	128095346	128095496	+	151	52	63	76	140	35	62	52	53
chr10:128096658-128096969	chr10	128096659	128096969	+	311	116	116	130	215	70	106	110	142
chr10:128097258-128097861	chr10	128097259	128097861	+	603	83	109	137	203	62	127	99	108
chr10:128110254-128110553	chr10	128110255	128110553	+	299	39	20	56	86	10	28	14	25
chr10:128111439-128111590	chr10	128111440	128111590	+	151	21	10	38	45	16	29	34	26
chr10:128112244-128112363	chr10	128112245	128112363	+	119	13	11	26	26	12	14	14	14
chr10:128129733-128129887	chr10	128129734	128129887	+	154	13	15	23	30	10	24	22	20
chr10:128133643-128134420	chr10	128133644	128134420	+	777	83	99	169	189	103	153	134	124
chr10:128135462-128135765	chr10	128135463	128135765	+	303	38	40	58	122	21	53	50	49
chr10:128142331-128142447	chr10	128142332	128142447	+	116	11	17	22	43	9	30	16	14
chr10:128149636-128149740	chr10	128149637	128149740	+	104	13	14	20	24	10	14	22	10
chr10:128176182-128176741	chr10	128176183	128176741	+	559	73	97	94	152	53	92	78	97
chr10:128180065-128180333	chr10	128180066	128180333	+	268	24	24	36	46	13	36	22	22
chr10:128185981-128186243	chr10	128185982	128186243	+	262	37	19	72	82	33	34	36	38
chr10:128188358-128188744	chr10	128188359	128188744	+	386	28	28	39	100	22	46	42	66
chr10:128194013-128194529	chr10	128194014	128194529	+	516	229	209	364	462	151	228	206	203
chr10:128194618-128195573	chr10	128194619	128195573	+	955	156	183	285	381	107	145	151	184
chr10:128208426-128208646	chr10	128208427	128208646	+	220	56	58	82	122	35	54	50	43
chr10:128211098-128212061	chr10	128211099	128212061	+	963	166	139	276	397	108	170	151	203
chr10:128213087-128213349	chr10	128213088	128213349	+	262	19	39	26	41	20	31	25	40
chr10:128224225-128224395	chr10	128224226	128224395	+	170	8	4	33	18	6	7	20	10
chr10:128224553-128224649	chr10	128224554	128224649	+	96	3	7	4	11	3	12	24	6
chr10:128231753-128233103	chr10	128231754	128233103	+	1350	172	206	175	330	130	170	181	189
chr10:128237787-128238649	chr10	128237788	128238649	+	862	90	101	184	218	78	122	78	112
chr10:128258987-128259203	chr10	128258988	128259203	+	216	15	15	32	40	5	26	22	15
chr10:128263554-128263808	chr10	128263555	128263808	+	254	17	34	46	60	22	34	36	31
chr10:128270190-128270955	chr10	128270191	128270955	+	765	315	325	440	706	228	322	246	384
chr10:128283862-128284222	chr10	128283863	128284222	+	360	26	22	36	63	28	33	44	28
chr10:128284856-128284959	chr10	128284857	128284959	+	103	10	8	19	31	2	10	12	3
chr10:128290506-128290718	chr10	128290507	128290718	+	212	10	25	43	49	7	22	16	16
chr10:128290837-128290955	chr10	128290838	128290955	+	118	6	23	18	22	8	12	16	13
chr10:128302821-128304224	chr10	128302822	128304224	+	1403	431	470	474	985	325	456	345	561
chr10:128322200-128323144	chr10	128322201	128323144	+	944	181	260	256	372	167	194	166	265
chr10:128326919-128327055	chr10	128326920	128327055	+	136	21	14	52	40	11	30	15	30
chr10:128330132-128330230	chr10	128330133	128330230	+	98	6	8	19	18	8	14	12	10
chr10:128337331-128338273	chr10	128337332	128338273	+	942	319	304	382	588	229	298	278	390
chr10:128343559-128343689	chr10	128343560	128343689	+	130	31	27	36	52	14	30	24	21
chr10:128344680-128345336	chr10	128344681	128345336	+	656	193	178	190	432	91	222	167	196
chr10:128358819-128359157	chr10	128358820	128359157	+	338	41	50	64	100	36	68	44	38
chr10:128362692-128362998	chr10	128362693	128362998	+	306	30	46	52	93	33	45	51	55
chr10:128368012-128368747	chr10	128368013	128368747	+	735	144	186	278	321	118	171	135	205
chr10:128368859-128369433	chr10	128368860	128369433	+	574	238	249	500	668	149	334	258	302
chr10:128376493-128376853	chr10	128376494	128376853	+	360	67	50	80	106	42	50	41	58
chr10:128376995-128377128	chr10	128376996	128377128	+	133	85	69	61	96	34	37	29	58
chr10:128377310-128378194	chr10	128377311	128378194	+	884	144	146	190	233	120	94	102	167
chr10:128378455-128378675	chr10	128378456	128378675	+	220	34	29	58	73	23	22	43	43
chr10:128379268-128379577	chr10	128379269	128379577	+	309	49	32	151	129	27	58	45	49
chr10:128390498-128390645	chr10	128390499	128390645	+	147	15	12	35	51	4	30	22	21
chr10:128392032-128392195	chr10	128392033	128392195	+	163	16	14	32	49	8	21	21	11
chr10:128395348-128395526	chr10	128395349	128395526	+	178	15	15	22	70	10	26	37	29
chr10:128396198-128396437	chr10	128396199	128396437	+	239	22	11	44	68	19	38	28	21
chr10:128396755-128397094	chr10	128396756	128397094	+	339	27	27	80	107	37	62	72	30
chr10:128397599-128397756	chr10	128397600	128397756	+	157	17	11	32	46	21	40	20	21
chr10:128408898-128410108	chr10	128408899	128410108	+	1210	435	462	487	966	284	431	349	552
chr10:128411198-128412292	chr10	128411199	128412292	+	1094	385	467	548	946	237	416	353	467
chr10:128424657-128424794	chr10	128424658	128424794	+	137	13	5	16	28	7	18	8	14
chr10:128438695-128439215	chr10	128438696	128439215	+	520	154	157	304	444	99	186	172	179
chr10:128440403-128440657	chr10	128440404	128440657	+	254	26	44	53	82	22	49	35	41
chr10:128441132-128441693	chr10	128441133	128441693	+	561	135	125	248	311	84	170	118	137
chr10:128451061-128451274	chr10	128451062	128451274	+	213	41	45	83	119	28	73	34	32
chr10:128452853-128452982	chr10	128452854	128452982	+	129	17	21	43	44	9	25	21	14
chr10:128455239-128455546	chr10	128455240	128455546	+	307	73	62	93	186	43	80	70	92
chr10:128458321-128459138	chr10	128458322	128459138	+	817	196	235	214	427	161	206	153	250
chr10:128459246-128459409	chr10	128459247	128459409	+	163	54	42	86	107	38	46	50	48
chr10:128459758-128460063	chr10	128459759	128460063	+	305	56	64	104	116	41	50	55	65
chr10:128463977-128464101	chr10	128463978	128464101	+	124	27	15	50	58	10	22	12	16
chr10:128487986-128488096	chr10	128487987	128488096	+	110	16	21	45	65	10	27	25	36
chr10:128490309-128490536	chr10	128490310	128490536	+	227	77	67	164	202	49	93	88	91
chr10:128492392-128494264	chr10	128492393	128494264	+	1872	692	696	1122	1533	492	872	656	879
chr10:128494363-128494621	chr10	128494364	128494621	+	258	55	91	143	152	49	111	76	71
chr10:128498647-128498917	chr10	128498648	128498917	+	270	206	212	228	352	140	180	120	192
chr10:128499146-128499625	chr10	128499147	128499625	+	479	99	113	176	211	86	114	94	154
chr10:128508294-128508457	chr10	128508295	128508457	+	163	23	41	60	68	16	42	30	35
chr10:128518957-128519214	chr10	128518958	128519214	+	257	31	29	70	99	30	43	42	42
chr10:128524673-128525620	chr10	128524674	128525620	+	947	97	126	196	255	77	173	126	119
chr10:128525802-128526465	chr10	128525803	128526465	+	663	222	234	339	561	147	271	211	276
chr10:128536062-128536879	chr10	128536063	128536879	+	817	125	136	194	329	76	174	125	158
chr10:128547247-128548154	chr10	128547248	128548154	+	907	491	526	828	1367	308	629	534	703
chr10:128548744-128549467	chr10	128548745	128549467	+	723	394	454	582	864	270	452	369	540
chr10:128549764-128549872	chr10	128549765	128549872	+	108	24	37	61	83	19	59	20	27
chr10:128556410-128556558	chr10	128556411	128556558	+	148	15	14	42	41	12	22	23	16
chr10:128559632-128559984	chr10	128559633	128559984	+	352	40	35	100	104	16	87	62	60
chr10:128565307-128566723	chr10	128565308	128566723	+	1416	674	765	1022	1695	502	899	664	835
chr10:128583802-128583945	chr10	128583803	128583945	+	143	14	9	40	64	8	19	17	24
chr10:128586519-128586659	chr10	128586520	128586659	+	140	16	16	32	65	16	27	20	20
chr10:128586779-128587168	chr10	128586780	128587168	+	389	40	37	57	76	33	54	52	42
chr10:128588018-128588215	chr10	128588019	128588215	+	197	14	18	29	77	24	28	31	28
chr10:128589917-128590014	chr10	128589918	128590014	+	97	9	12	15	34	11	14	16	13
chr10:128590185-128590616	chr10	128590186	128590616	+	431	33	37	47	49	28	30	25	45
chr10:128611202-128611618	chr10	128611203	128611618	+	416	74	78	106	156	29	82	94	68
chr10:128612582-128613307	chr10	128612583	128613307	+	725	76	108	150	246	55	146	106	112
chr10:128621295-128621415	chr10	128621296	128621415	+	120	6	7	28	39	15	24	26	9
chr10:128625950-128626085	chr10	128625951	128626085	+	135	17	30	40	64	7	33	20	30
chr10:128626191-128627165	chr10	128626192	128627165	+	974	267	294	304	674	205	332	244	343
chr10:128627666-128627755	chr10	128627667	128627755	+	89	5	11	14	52	7	23	19	17
chr10:128634068-128634197	chr10	128634069	128634197	+	129	14	16	42	39	7	13	18	14
chr10:128645026-128646017	chr10	128645027	128646017	+	991	151	177	308	352	133	210	159	198
chr10:128646138-128646894	chr10	128646139	128646894	+	756	75	96	158	207	83	156	102	92
chr10:128651588-128651799	chr10	128651589	128651799	+	211	7	15	44	40	21	34	30	19
chr10:128659473-128659704	chr10	128659474	128659704	+	231	21	3	36	35	14	24	18	17
chr10:128668425-128669123	chr10	128668426	128669123	+	698	74	115	126	224	84	94	89	99
chr10:128673218-128674036	chr10	128673219	128674036	+	818	204	218	355	447	146	266	216	288
chr10:128674165-128674593	chr10	128674166	128674593	+	428	71	56	94	116	62	74	62	76
chr10:128682031-128682152	chr10	128682032	128682152	+	121	13	4	31	40	3	22	20	24
chr10:128685509-128685906	chr10	128685510	128685906	+	397	118	117	162	250	28	142	83	95
chr10:128695733-128696868	chr10	128695734	128696868	+	1135	736	786	1132	2000	517	1048	822	980
chr10:128698684-128698864	chr10	128698685	128698864	+	180	68	96	60	207	50	93	93	117
chr10:128704665-128705228	chr10	128704666	128705228	+	563	84	94	121	132	89	73	73	119
chr10:128705533-128705678	chr10	128705534	128705678	+	145	11	25	24	27	10	17	16	13
chr10:128731029-128731435	chr10	128731030	128731435	+	406	19	36	88	80	20	56	46	48
chr10:128736766-128736973	chr10	128736767	128736973	+	207	9	10	33	24	11	38	16	8
chr10:128737549-128737804	chr10	128737550	128737804	+	255	21	22	51	54	25	30	23	31
chr10:128743221-128743494	chr10	128743222	128743494	+	273	29	42	67	49	20	38	35	46
chr10:128743676-128744245	chr10	128743677	128744245	+	569	72	85	165	154	71	130	78	99
chr10:128744496-128744598	chr10	128744497	128744598	+	102	16	14	35	46	9	7	18	29
chr10:128747671-128748992	chr10	128747672	128748992	+	1321	234	223	318	498	211	277	260	343
chr10:128755730-128755900	chr10	128755731	128755900	+	170	32	34	52	65	13	40	44	30
chr10:128759496-128759823	chr10	128759497	128759823	+	327	71	41	67	99	57	56	62	66
chr10:128763154-128763280	chr10	128763155	128763280	+	126	21	23	26	42	12	20	14	14
chr10:128771146-128771294	chr10	128771147	128771294	+	148	9	10	25	16	3	23	7	6
chr10:128795688-128795870	chr10	128795689	128795870	+	182	16	23	48	64	20	50	42	32
chr10:128803898-128805780	chr10	128803899	128805780	+	1882	765	745	1167	1612	505	878	666	817
chr10:128814651-128814877	chr10	128814652	128814877	+	226	10	10	20	32	9	26	10	31
chr10:128820241-128820508	chr10	128820242	128820508	+	267	56	56	146	135	43	92	69	48
chr10:128821356-128822126	chr10	128821357	128822126	+	770	415	391	522	875	289	476	374	561
chr10:128830574-128830695	chr10	128830575	128830695	+	121	9	6	24	42	10	19	12	14
chr10:128831922-128832302	chr10	128831923	128832302	+	380	32	37	32	108	27	38	46	48
chr10:128832493-128832676	chr10	128832494	128832676	+	183	24	21	32	36	9	22	12	8
chr10:128847772-128847861	chr10	128847773	128847861	+	89	4	8	5	22	3	12	12	9
chr10:128858954-128859061	chr10	128858955	128859061	+	107	12	13	16	6	4	20	2	15
chr10:128860521-128860627	chr10	128860522	128860627	+	106	12	15	11	20	6	12	4	7
chr10:128860793-128860959	chr10	128860794	128860959	+	166	16	16	14	20	9	20	16	12
chr10:128862773-128862887	chr10	128862774	128862887	+	114	14	14	28	32	6	18	14	17
chr10:128868296-128868476	chr10	128868297	128868476	+	180	8	13	20	26	5	15	16	16
chr10:128873388-128873688	chr10	128873389	128873688	+	300	52	44	96	97	25	45	37	32
chr10:128878170-128878603	chr10	128878171	128878603	+	433	70	77	90	178	49	96	56	57
chr10:128887725-128887971	chr10	128887726	128887971	+	246	30	31	90	54	19	72	31	33
chr10:128891148-128891482	chr10	128891149	128891482	+	334	48	54	151	150	40	102	63	74
chr10:128891904-128892258	chr10	128891905	128892258	+	354	54	66	117	136	65	73	74	86
chr10:128895485-128896581	chr10	128895486	128896581	+	1096	151	156	232	422	141	193	211	184
chr10:128897574-128897958	chr10	128897575	128897958	+	384	81	72	124	190	35	110	108	110
chr10:128902587-128902683	chr10	128902588	128902683	+	96	3	10	44	28	8	24	12	16
chr10:128909458-128909816	chr10	128909459	128909816	+	358	61	74	77	143	43	103	52	78
chr10:128910724-128910917	chr10	128910725	128910917	+	193	31	60	70	97	21	44	32	28
chr10:128913305-128913503	chr10	128913306	128913503	+	198	48	71	83	179	51	96	78	85
chr10:128921894-128923995	chr10	128921895	128923995	+	2101	582	537	627	1173	354	671	517	658
chr10:128928367-128928775	chr10	128928368	128928775	+	408	49	44	136	128	28	79	68	51
chr10:128933682-128934882	chr10	128933683	128934882	+	1200	89	102	224	257	101	177	135	114
chr10:128936303-128936561	chr10	128936304	128936561	+	258	34	48	92	134	25	70	48	59
chr10:128945659-128945917	chr10	128945660	128945917	+	258	8	28	71	70	14	68	19	15
chr10:128952142-128952245	chr10	128952143	128952245	+	103	13	12	22	35	10	20	12	17
chr10:128952409-128953132	chr10	128952410	128953132	+	723	53	74	112	157	50	58	91	104
chr10:128961104-128961289	chr10	128961105	128961289	+	185	19	16	14	28	4	12	22	13
chr10:128977580-128977975	chr10	128977581	128977975	+	395	87	107	204	308	71	130	129	156
chr10:128980635-128980840	chr10	128980636	128980840	+	205	5	8	64	24	6	28	21	16
chr10:128988867-128989000	chr10	128988868	128989000	+	133	13	14	18	24	4	16	19	21
chr10:128996833-128997033	chr10	128996834	128997033	+	200	1	8	51	24	9	32	22	8
chr10:129004135-129004472	chr10	129004136	129004472	+	337	48	26	84	80	16	40	50	52
chr10:129008998-129009122	chr10	129008999	129009122	+	124	3	0	42	15	7	22	18	3
chr10:129010518-129010640	chr10	129010519	129010640	+	122	11	6	15	13	2	10	6	8
chr10:129023495-129023758	chr10	129023496	129023758	+	263	14	19	42	22	11	24	14	34
chr10:129026157-129026445	chr10	129026158	129026445	+	288	11	13	33	27	19	46	24	16
chr10:129357076-129357698	chr10	129357077	129357698	+	622	64	60	88	108	40	58	70	74
chr10:129469730-129469834	chr10	129469731	129469834	+	104	6	2	12	16	12	14	14	14
chr10:129490196-129490377	chr10	129490197	129490377	+	181	35	33	34	76	20	24	16	27
chr10:129549449-129549711	chr10	129549450	129549711	+	262	38	24	48	98	27	56	34	27
chr10:129577140-129577324	chr10	129577141	129577324	+	184	29	28	4	53	21	30	20	21
chr10:129623287-129623594	chr10	129623288	129623594	+	307	50	58	8	104	31	48	38	56
chr10:129630874-129631222	chr10	129630875	129631222	+	348	26	31	42	78	22	32	42	30
chr10:129638251-129638385	chr10	129638252	129638385	+	134	12	16	24	29	5	18	6	7
chr10:129666797-129666956	chr10	129666798	129666956	+	159	4	16	17	33	5	20	12	19
chr10:130092970-130093091	chr10	130092971	130093091	+	121	22	30	30	79	21	37	34	41
chr10:130228369-130228662	chr10	130228370	130228662	+	293	38	28	66	96	13	49	68	37
chr10:130229699-130229835	chr10	130229700	130229835	+	136	3	4	35	34	5	21	22	12
chr10:130236026-130236128	chr10	130236027	130236128	+	102	12	9	4	22	11	14	6	15
chr10:130244384-130244577	chr10	130244385	130244577	+	193	7	10	32	44	8	13	14	19
chr10:130259416-130259873	chr10	130259417	130259873	+	457	30	38	52	55	25	64	42	48
chr10:130263326-130263549	chr10	130263327	130263549	+	223	16	18	37	64	18	28	34	28
chr10:130281599-130281696	chr10	130281600	130281696	+	97	7	8	16	15	4	12	8	15
chr10:130287140-130287555	chr10	130287141	130287555	+	415	118	116	94	262	39	122	80	138
chr10:130363905-130364037	chr10	130363906	130364037	+	132	10	22	28	54	5	22	22	12
chr10:130410839-130411059	chr10	130410840	130411059	+	220	18	50	30	48	11	28	25	33
chr10:130470156-130470711	chr10	130470157	130470711	+	555	42	55	48	63	23	50	36	33
chr10:130536256-130536511	chr10	130536257	130536511	+	255	24	17	2	34	9	17	14	19
chr10:130538011-130538304	chr10	130538012	130538304	+	293	21	34	22	40	18	36	22	22
chr10:130541716-130542820	chr10	130541717	130542820	+	1104	168	245	244	425	145	192	158	292
chr11:3101704-3102404	chr11	3101705	3102404	+	700	29	41	32	54	32	55	90	33
chr11:3123253-3124188	chr11	3123254	3124188	+	935	286	321	338	560	165	290	242	343
chr11:3124768-3124885	chr11	3124769	3124885	+	117	18	27	22	50	25	24	20	19
chr11:3125009-3125127	chr11	3125010	3125127	+	118	17	28	56	64	7	32	41	34
chr11:3125219-3125313	chr11	3125220	3125313	+	94	10	28	20	48	10	20	21	17
chr11:3126025-3126186	chr11	3126026	3126186	+	161	13	41	68	39	25	60	20	26
chr11:3126342-3127259	chr11	3126343	3127259	+	917	161	211	300	481	133	280	257	205
chr11:3133070-3133192	chr11	3133071	3133192	+	122	22	10	18	48	9	18	16	27
chr11:3135555-3135646	chr11	3135556	3135646	+	91	4	11	32	32	7	16	22	14
chr11:3135980-3136264	chr11	3135981	3136264	+	284	13	15	59	72	13	56	40	32
chr11:3137414-3137506	chr11	3137415	3137506	+	92	20	30	108	61	7	60	65	25
chr11:3142576-3142683	chr11	3142577	3142683	+	107	26	26	144	72	14	78	104	36
chr11:3144105-3144489	chr11	3144106	3144489	+	384	29	18	64	62	22	42	32	33
chr11:3144578-3144843	chr11	3144579	3144843	+	265	15	12	34	44	28	20	28	22
chr11:3144963-3145142	chr11	3144964	3145142	+	179	13	15	18	34	22	22	24	27
chr11:3145467-3145558	chr11	3145468	3145558	+	91	4	6	42	41	6	22	26	11
chr11:3145834-3146000	chr11	3145835	3146000	+	166	14	14	22	64	12	36	20	27
chr11:3146743-3146904	chr11	3146744	3146904	+	161	16	5	22	24	9	14	34	16
chr11:3150489-3150636	chr11	3150490	3150636	+	147	21	4	29	32	0	24	19	10
chr11:3150758-3150923	chr11	3150759	3150923	+	165	10	15	36	38	4	20	10	14
chr11:3151539-3151789	chr11	3151540	3151789	+	250	33	14	118	52	23	60	71	21
chr11:3152111-3152661	chr11	3152112	3152661	+	550	49	58	113	146	38	84	56	71
chr11:3152960-3153436	chr11	3152961	3153436	+	476	34	33	87	99	25	42	36	50
chr11:3157826-3158467	chr11	3157827	3158467	+	641	96	104	173	244	67	179	116	111
chr11:3162655-3162743	chr11	3162656	3162743	+	88	16	30	124	53	11	81	109	30
chr11:3163784-3163975	chr11	3163785	3163975	+	191	16	28	26	43	21	18	30	20
chr11:3165326-3165456	chr11	3165327	3165456	+	130	32	34	42	40	12	84	78	24
chr11:3167267-3167362	chr11	3167268	3167362	+	95	10	13	44	47	12	21	24	14
chr11:3167479-3167598	chr11	3167480	3167598	+	119	12	18	18	50	16	12	28	16
chr11:3167692-3167969	chr11	3167693	3167969	+	277	23	47	56	78	12	66	36	27
chr11:3173575-3173678	chr11	3173576	3173678	+	103	16	32	109	58	14	64	70	27
chr11:3179636-3180396	chr11	3179637	3180396	+	760	48	56	102	114	56	114	115	100
chr11:3180623-3180734	chr11	3180624	3180734	+	111	10	8	54	26	16	12	24	6
chr11:3181408-3181512	chr11	3181409	3181512	+	104	16	13	24	54	17	64	74	16
chr11:3200794-3200914	chr11	3200795	3200914	+	120	8	12	36	44	6	30	8	10
chr11:3201733-3202677	chr11	3201734	3202677	+	944	219	227	230	360	158	198	144	238
chr11:3202939-3203334	chr11	3202940	3203334	+	395	66	65	131	122	40	82	82	88
chr11:3208413-3208574	chr11	3208414	3208574	+	161	12	17	16	35	6	24	9	18
chr11:3211386-3211527	chr11	3211387	3211527	+	141	7	9	34	38	8	27	17	10
chr11:3217630-3217736	chr11	3217631	3217736	+	106	8	10	22	21	5	10	16	8
chr11:3220147-3220319	chr11	3220148	3220319	+	172	1	8	14	40	8	10	18	12
chr11:3220692-3220840	chr11	3220693	3220840	+	148	5	11	10	24	3	26	23	13
chr11:3223605-3223731	chr11	3223606	3223731	+	126	0	10	41	20	12	12	12	5
chr11:3235270-3235425	chr11	3235271	3235425	+	155	9	10	24	32	5	28	20	11
chr11:3238262-3238498	chr11	3238263	3238498	+	236	15	23	27	41	18	42	16	23
chr11:3238645-3238767	chr11	3238646	3238767	+	122	18	12	10	20	6	12	16	7
chr11:3243802-3244230	chr11	3243803	3244230	+	428	61	53	136	194	51	102	64	88
chr11:3247242-3247513	chr11	3247243	3247513	+	271	36	37	52	75	37	43	32	19
chr11:3254534-3254792	chr11	3254535	3254792	+	258	13	20	62	61	7	38	15	26
chr11:3265798-3266737	chr11	3265799	3266737	+	939	318	313	548	744	276	439	314	341
chr11:3288537-3289410	chr11	3288538	3289410	+	873	207	180	373	526	169	276	222	270
chr11:3289847-3289979	chr11	3289848	3289979	+	132	53	59	63	111	40	62	37	42
chr11:3290328-3291067	chr11	3290329	3291067	+	739	200	178	385	539	124	242	187	225
chr11:3294157-3294279	chr11	3294158	3294279	+	122	31	43	81	83	28	48	40	55
chr11:3302220-3302922	chr11	3302221	3302922	+	702	141	130	199	399	99	191	179	224
chr11:3312110-3312299	chr11	3312111	3312299	+	189	19	15	56	61	6	19	31	18
chr11:3313591-3313844	chr11	3313592	3313844	+	253	16	28	46	54	9	36	34	28
chr11:3313986-3314371	chr11	3313987	3314371	+	385	60	38	72	159	39	71	70	75
chr11:3319454-3319669	chr11	3319455	3319669	+	215	16	8	24	42	6	30	20	15
chr11:3330447-3331343	chr11	3330448	3331343	+	896	222	226	235	538	152	254	213	244
chr11:3331776-3332006	chr11	3331777	3332006	+	230	44	52	104	114	23	48	34	58
chr11:3332115-3332729	chr11	3332116	3332729	+	614	345	345	540	796	213	485	304	425
chr11:3337271-3338270	chr11	3337272	3338270	+	999	208	195	390	529	163	284	240	258
chr11:3347057-3347499	chr11	3347058	3347499	+	442	70	116	137	238	61	118	96	100
chr11:3350230-3350371	chr11	3350231	3350371	+	141	26	27	45	95	14	36	42	25
chr11:3353003-3353270	chr11	3353004	3353270	+	267	29	23	108	102	20	70	67	35
chr11:3370603-3370789	chr11	3370604	3370789	+	186	29	22	32	82	28	35	34	31
chr11:3370906-3372064	chr11	3370907	3372064	+	1158	369	389	590	813	250	439	326	456
chr11:3372282-3372512	chr11	3372283	3372512	+	230	51	55	130	161	27	63	48	51
chr11:3374089-3374542	chr11	3374090	3374542	+	453	75	106	145	282	53	82	90	83
chr11:3383007-3383145	chr11	3383008	3383145	+	138	42	20	30	65	16	31	45	27
chr11:3386928-3387486	chr11	3386929	3387486	+	558	95	87	190	202	73	118	75	102
chr11:3394069-3394200	chr11	3394070	3394200	+	131	18	15	8	28	8	30	16	29
chr11:3394639-3394732	chr11	3394640	3394732	+	93	10	7	23	36	6	24	22	13
chr11:3396671-3396925	chr11	3396672	3396925	+	254	7	29	32	59	19	32	35	21
chr11:3397907-3398018	chr11	3397908	3398018	+	111	6	7	10	22	5	10	14	13
chr11:3404273-3404796	chr11	3404274	3404796	+	523	74	91	224	252	48	116	84	97
chr11:3408900-3409525	chr11	3408901	3409525	+	625	78	98	157	180	85	107	70	84
chr11:3418493-3419450	chr11	3418494	3419450	+	957	126	108	236	295	53	176	126	178
chr11:3427782-3427989	chr11	3427783	3427989	+	207	17	15	32	72	4	36	28	27
chr11:3431218-3431341	chr11	3431219	3431341	+	123	21	9	23	51	8	32	22	13
chr11:3431994-3432136	chr11	3431995	3432136	+	142	22	12	40	27	9	10	12	21
chr11:3441484-3442315	chr11	3441485	3442315	+	831	86	91	98	202	71	108	120	89
chr11:3443169-3443303	chr11	3443170	3443303	+	134	7	5	28	18	8	26	6	29
chr11:3451594-3453002	chr11	3451595	3453002	+	1408	400	466	492	885	282	404	366	527
chr11:3456498-3456585	chr11	3456499	3456585	+	87	29	17	44	89	19	57	40	29
chr11:3472560-3472861	chr11	3472561	3472861	+	301	80	79	130	207	46	128	78	117
chr11:3472989-3473084	chr11	3472990	3473084	+	95	12	11	28	27	2	11	10	11
chr11:3481944-3482606	chr11	3481945	3482606	+	662	144	151	220	294	81	158	164	156
chr11:3484100-3484788	chr11	3484101	3484788	+	688	176	144	236	321	107	195	212	218
chr11:3491343-3491592	chr11	3491344	3491592	+	249	45	46	69	72	32	54	47	53
chr11:3491713-3491803	chr11	3491714	3491803	+	90	9	15	35	31	14	28	24	19
chr11:3492641-3492788	chr11	3492642	3492788	+	147	26	23	18	56	23	31	22	38
chr11:3494127-3494309	chr11	3494128	3494309	+	182	12	23	36	42	8	24	40	24
chr11:3494524-3494639	chr11	3494525	3494639	+	115	27	10	57	34	7	20	21	15
chr11:3494796-3495465	chr11	3494797	3495465	+	669	86	90	211	258	50	126	94	133
chr11:3504112-3505091	chr11	3504113	3505091	+	979	171	203	323	473	148	226	250	208
chr11:3508294-3508554	chr11	3508295	3508554	+	260	88	67	96	166	37	80	62	62
chr11:3508984-3509117	chr11	3508985	3509117	+	133	11	10	47	57	8	38	22	32
chr11:3509215-3509365	chr11	3509216	3509365	+	150	11	28	44	45	6	28	28	30
chr11:3514437-3515591	chr11	3514438	3515591	+	1154	429	463	486	880	301	478	342	535
chr11:3515739-3516029	chr11	3515740	3516029	+	290	30	37	103	95	57	68	36	54
chr11:3531753-3531912	chr11	3531754	3531912	+	159	28	33	80	164	29	80	76	53
chr11:3535341-3535900	chr11	3535342	3535900	+	559	151	146	154	369	111	147	150	224
chr11:3539046-3539760	chr11	3539047	3539760	+	714	220	227	184	424	182	194	188	267
chr11:3543142-3543270	chr11	3543143	3543270	+	128	17	27	51	46	11	32	33	26
chr11:3548071-3548411	chr11	3548072	3548411	+	340	68	69	97	174	36	78	70	123
chr11:3566146-3566283	chr11	3566147	3566283	+	137	3	3	31	23	12	6	16	22
chr11:3567899-3568286	chr11	3567900	3568286	+	387	48	55	76	114	22	64	38	51
chr11:3622815-3623172	chr11	3622816	3623172	+	357	30	35	62	44	19	53	40	50
chr11:3629202-3629316	chr11	3629203	3629316	+	114	3	3	30	21	5	20	20	10
chr11:3648809-3649701	chr11	3648810	3649701	+	892	229	265	468	549	160	240	206	285
chr11:3676538-3676680	chr11	3676539	3676680	+	142	11	11	20	26	11	18	11	10
chr11:3689382-3690113	chr11	3689383	3690113	+	731	44	50	81	140	36	92	70	89
chr11:3694976-3695420	chr11	3694977	3695420	+	444	35	13	92	105	33	67	51	39
chr11:3697601-3697721	chr11	3697602	3697721	+	120	12	31	34	68	21	28	16	22
chr11:3700475-3700999	chr11	3700476	3700999	+	524	45	41	139	165	22	73	64	83
chr11:3702209-3702745	chr11	3702210	3702745	+	536	34	41	100	126	36	90	64	63
chr11:3703054-3703400	chr11	3703055	3703400	+	346	29	18	73	65	27	54	52	42
chr11:3710329-3710702	chr11	3710330	3710702	+	373	61	69	96	150	33	78	60	60
chr11:3714462-3714818	chr11	3714463	3714818	+	356	36	33	131	121	29	78	63	43
chr11:3723991-3724240	chr11	3723992	3724240	+	249	37	27	56	86	11	52	39	41
chr11:3725095-3725802	chr11	3725096	3725802	+	707	74	80	133	232	73	135	126	145
chr11:3727678-3728059	chr11	3727679	3728059	+	381	45	36	94	109	50	32	53	42
chr11:3731582-3731862	chr11	3731583	3731862	+	280	29	22	52	51	23	41	34	19
chr11:3735747-3735956	chr11	3735748	3735956	+	209	16	16	42	42	30	28	34	18
chr11:3736058-3736165	chr11	3736059	3736165	+	107	11	10	20	20	10	14	22	4
chr11:3741234-3741659	chr11	3741235	3741659	+	425	75	102	71	193	54	101	113	65
chr11:3742406-3742710	chr11	3742407	3742710	+	304	33	37	34	70	21	46	28	44
chr11:3753597-3754453	chr11	3753598	3754453	+	856	166	124	266	354	107	218	202	196
chr11:3755549-3755795	chr11	3755550	3755795	+	246	21	29	81	76	41	46	36	46
chr11:3761449-3761607	chr11	3761450	3761607	+	158	22	27	44	43	7	29	36	22
chr11:3761725-3761973	chr11	3761726	3761973	+	248	23	15	48	64	20	36	46	25
chr11:3762332-3762476	chr11	3762333	3762476	+	144	24	31	34	54	19	34	30	33
chr11:3767859-3767956	chr11	3767860	3767956	+	97	15	14	26	49	10	22	28	24
chr11:3773205-3773408	chr11	3773206	3773408	+	203	14	31	71	50	12	50	31	27
chr11:3773845-3774738	chr11	3773846	3774738	+	893	91	93	192	236	100	128	127	126
chr11:3774916-3775412	chr11	3774917	3775412	+	496	64	78	106	128	51	98	96	79
chr11:3775620-3775790	chr11	3775621	3775790	+	170	37	31	31	70	12	30	50	31
chr11:3781229-3781345	chr11	3781230	3781345	+	116	9	21	37	51	15	30	24	14
chr11:3781622-3781871	chr11	3781623	3781871	+	249	34	32	56	63	24	38	30	29
chr11:3786683-3787195	chr11	3786684	3787195	+	512	61	63	104	186	37	77	74	56
chr11:3797674-3798203	chr11	3797675	3798203	+	529	55	71	90	112	46	75	60	72
chr11:3801607-3801694	chr11	3801608	3801694	+	87	16	22	20	36	11	14	14	17
chr11:3805223-3805603	chr11	3805224	3805603	+	380	28	24	48	75	35	34	48	31
chr11:3811440-3811665	chr11	3811441	3811665	+	225	17	25	34	26	10	14	18	19
chr11:3822227-3822449	chr11	3822228	3822449	+	222	9	29	34	52	12	28	34	19
chr11:3822900-3823748	chr11	3822901	3823748	+	848	49	80	121	136	48	81	93	75
chr11:3824133-3824317	chr11	3824134	3824317	+	184	17	12	35	48	14	24	14	15
chr11:3832335-3832837	chr11	3832336	3832837	+	502	45	87	90	155	51	94	86	90
chr11:3833640-3834570	chr11	3833641	3834570	+	930	100	96	168	233	68	134	116	101
chr11:3839471-3839825	chr11	3839472	3839825	+	354	52	64	88	148	30	60	58	57
chr11:3848118-3848222	chr11	3848119	3848222	+	104	15	18	55	40	6	21	26	14
chr11:3849778-3850557	chr11	3849779	3850557	+	779	102	95	262	280	73	178	150	156
chr11:3851878-3852132	chr11	3851879	3852132	+	254	69	73	47	157	43	75	62	65
chr11:3853529-3853831	chr11	3853530	3853831	+	302	127	146	222	330	102	212	162	164
chr11:3855745-3856337	chr11	3855746	3856337	+	592	125	146	201	324	82	148	112	130
chr11:3862428-3864521	chr11	3862429	3864521	+	2093	328	305	488	626	212	372	330	336
chr11:3873783-3873884	chr11	3873784	3873884	+	101	12	18	8	22	8	12	10	21
chr11:3876224-3876770	chr11	3876225	3876770	+	546	106	144	178	222	64	132	96	143
chr11:3878648-3878957	chr11	3878649	3878957	+	309	23	10	66	66	14	28	51	31
chr11:3879944-3880281	chr11	3879945	3880281	+	337	69	73	116	193	61	86	79	92
chr11:3887486-3887576	chr11	3887487	3887576	+	90	4	7	20	14	11	16	24	6
chr11:3894650-3895740	chr11	3894651	3895740	+	1090	230	253	488	594	189	342	308	312
chr11:3903078-3903548	chr11	3903079	3903548	+	470	91	77	116	203	33	112	83	82
chr11:3912171-3914760	chr11	3912172	3914760	+	2589	594	716	908	1519	489	834	674	709
chr11:3921455-3921759	chr11	3921456	3921759	+	304	48	70	92	125	39	60	72	58
chr11:3923083-3923284	chr11	3923084	3923284	+	201	11	20	64	61	10	37	32	22
chr11:3930000-3930262	chr11	3930001	3930262	+	262	13	8	32	52	11	23	22	23
chr11:3931934-3932185	chr11	3931935	3932185	+	251	25	41	25	40	9	32	26	29
chr11:3936314-3936607	chr11	3936315	3936607	+	293	25	26	58	54	19	28	32	25
chr11:3963528-3964415	chr11	3963529	3964415	+	887	163	164	194	326	112	168	137	191
chr11:3970010-3970104	chr11	3970011	3970104	+	94	15	10	7	37	13	17	10	18
chr11:3974295-3974605	chr11	3974296	3974605	+	310	30	29	71	84	29	50	38	41
chr11:3983125-3983564	chr11	3983126	3983564	+	439	84	84	108	178	38	90	90	99
chr11:3984109-3984386	chr11	3984110	3984386	+	277	22	45	74	80	28	44	52	45
chr11:3984575-3984669	chr11	3984576	3984669	+	94	13	17	31	46	13	36	16	8
chr11:3992290-3993044	chr11	3992291	3993044	+	754	110	77	159	188	65	122	95	121
chr11:3997948-3998291	chr11	3997949	3998291	+	343	12	24	74	43	19	22	34	15
chr11:3998394-3998593	chr11	3998395	3998593	+	199	18	11	67	42	6	35	25	21
chr11:4001567-4002012	chr11	4001568	4002012	+	445	45	65	100	160	64	107	91	74
chr11:4005201-4005856	chr11	4005202	4005856	+	655	77	48	132	177	68	80	71	85
chr11:4009064-4009205	chr11	4009065	4009205	+	141	25	36	46	56	14	27	30	28
chr11:4012808-4013135	chr11	4012809	4013135	+	327	38	29	35	84	21	38	30	35
chr11:4027634-4028253	chr11	4027635	4028253	+	619	72	85	72	174	74	54	50	72
chr11:4046137-4046545	chr11	4046138	4046545	+	408	20	17	61	44	12	34	34	24
chr11:4046884-4047980	chr11	4046885	4047980	+	1096	54	66	120	154	56	102	86	79
chr11:4052979-4053481	chr11	4052980	4053481	+	502	35	12	34	70	15	40	20	16
chr11:4053581-4053996	chr11	4053582	4053996	+	415	26	33	48	88	30	26	24	42
chr11:4060864-4061183	chr11	4060865	4061183	+	319	40	37	106	114	36	58	56	37
chr11:4069649-4070248	chr11	4069650	4070248	+	599	61	64	172	180	65	94	60	62
chr11:4079726-4079876	chr11	4079727	4079876	+	150	9	18	61	73	8	38	20	16
chr11:4080243-4080671	chr11	4080244	4080671	+	428	63	63	120	208	62	98	92	87
chr11:4083437-4083628	chr11	4083438	4083628	+	191	46	43	61	145	32	58	66	67
chr11:4087016-4087893	chr11	4087017	4087893	+	877	159	181	345	459	89	238	219	232
chr11:4094127-4094709	chr11	4094128	4094709	+	582	132	137	264	447	128	234	220	180
chr11:4095301-4095466	chr11	4095302	4095466	+	165	64	64	98	171	42	93	69	83
chr11:4096191-4097235	chr11	4096192	4097235	+	1044	522	577	850	1304	368	700	520	644
chr11:4099488-4099937	chr11	4099489	4099937	+	449	140	139	233	329	89	179	138	137
chr11:4101866-4102219	chr11	4101867	4102219	+	353	130	118	281	348	80	142	132	143
chr11:4105115-4106158	chr11	4105116	4106158	+	1043	320	332	346	684	236	342	275	348
chr11:4113705-4113844	chr11	4113706	4113844	+	139	29	17	50	78	7	29	22	26
chr11:4114337-4114452	chr11	4114338	4114452	+	115	29	21	42	51	21	40	21	33
chr11:4115461-4115630	chr11	4115462	4115630	+	169	29	34	60	106	26	62	41	45
chr11:4116624-4117112	chr11	4116625	4117112	+	488	101	118	199	242	79	134	125	131
chr11:4118180-4118992	chr11	4118181	4118992	+	812	155	177	222	293	123	155	143	155
chr11:4123411-4123669	chr11	4123412	4123669	+	258	31	24	75	65	13	38	44	20
chr11:4124064-4124239	chr11	4124065	4124239	+	175	18	27	64	91	14	43	28	29
chr11:4134720-4135970	chr11	4134721	4135970	+	1250	225	255	347	578	165	290	252	260
chr11:4143261-4143546	chr11	4143262	4143546	+	285	30	25	78	97	25	74	41	27
chr11:4143810-4143926	chr11	4143811	4143926	+	116	15	18	9	35	14	15	10	9
chr11:4155769-4155909	chr11	4155770	4155909	+	140	32	30	82	142	30	74	33	70
chr11:4160130-4160804	chr11	4160131	4160804	+	674	284	230	406	616	173	288	260	329
chr11:4164567-4164763	chr11	4164568	4164763	+	196	12	28	36	53	20	34	25	29
chr11:4174379-4174983	chr11	4174380	4174983	+	604	98	73	141	216	54	116	96	90
chr11:4182195-4182314	chr11	4182196	4182314	+	119	22	32	22	75	14	29	20	16
chr11:4186354-4187669	chr11	4186355	4187669	+	1315	236	317	375	558	171	323	236	318
chr11:4190692-4190792	chr11	4190693	4190792	+	100	25	25	40	43	16	37	32	26
chr11:4192855-4193115	chr11	4192856	4193115	+	260	31	26	46	85	40	47	41	38
chr11:4197851-4198088	chr11	4197852	4198088	+	237	33	21	50	44	17	44	45	25
chr11:4203764-4204075	chr11	4203765	4204075	+	311	50	58	60	119	20	56	51	44
chr11:4206124-4206231	chr11	4206125	4206231	+	107	18	23	37	52	15	32	33	17
chr11:4216392-4216497	chr11	4216393	4216497	+	105	15	18	20	49	11	19	20	27
chr11:4217944-4218523	chr11	4217945	4218523	+	579	77	79	143	157	46	111	88	82
chr11:4219338-4219758	chr11	4219339	4219758	+	420	96	94	141	234	50	114	110	122
chr11:4220075-4220179	chr11	4220076	4220179	+	104	16	15	28	54	8	18	10	14
chr11:4220312-4220822	chr11	4220313	4220822	+	510	43	36	99	117	52	62	68	68
chr11:4247393-4247531	chr11	4247394	4247531	+	138	6	13	16	14	3	18	16	14
chr11:4251371-4251589	chr11	4251372	4251589	+	218	12	10	32	26	12	13	22	16
chr11:4251705-4252061	chr11	4251706	4252061	+	356	12	17	56	51	10	16	32	28
chr11:4258628-4259170	chr11	4258629	4259170	+	542	81	88	91	198	47	92	72	96
chr11:4261145-4261436	chr11	4261146	4261436	+	291	38	30	34	87	16	39	37	48
chr11:4270882-4271417	chr11	4270883	4271417	+	535	44	29	82	100	28	52	62	47
chr11:4291596-4292004	chr11	4291597	4292004	+	408	71	47	50	125	23	82	38	52
chr11:4294814-4295078	chr11	4294815	4295078	+	264	20	26	58	54	12	44	31	34
chr11:4296912-4297143	chr11	4296913	4297143	+	231	29	16	18	81	24	36	20	30
chr11:4313858-4314208	chr11	4313859	4314208	+	350	24	23	36	42	17	18	24	27
chr11:4317462-4317556	chr11	4317463	4317556	+	94	13	11	18	26	5	18	14	7
chr11:4323637-4323724	chr11	4323638	4323724	+	87	5	5	16	17	2	14	16	7
chr11:4336308-4336433	chr11	4336309	4336433	+	125	16	30	12	34	13	10	8	14
chr11:4341781-4342482	chr11	4341782	4342482	+	701	105	105	184	241	49	137	141	107
chr11:4388107-4388342	chr11	4388108	4388342	+	235	39	17	61	42	8	22	37	14
chr11:4435777-4436009	chr11	4435778	4436009	+	232	6	13	48	28	12	20	12	22
chr11:4436764-4437030	chr11	4436765	4437030	+	266	50	38	36	116	35	47	36	32
chr11:4447114-4447362	chr11	4447115	4447362	+	248	36	53	31	60	21	66	33	56
chr11:4450925-4451585	chr11	4450926	4451585	+	660	179	152	224	430	112	206	180	216
chr11:4463638-4463835	chr11	4463639	4463835	+	197	44	37	85	84	12	30	24	32
chr11:4469264-4469362	chr11	4469265	4469362	+	98	8	9	12	17	3	18	20	8
chr11:4472772-4473119	chr11	4472773	4473119	+	347	29	45	102	70	34	60	30	41
chr11:4474221-4474472	chr11	4474222	4474472	+	251	12	20	66	51	14	38	28	32
chr11:4476414-4476567	chr11	4476415	4476567	+	153	21	26	50	34	19	44	33	40
chr11:4482373-4482478	chr11	4482374	4482478	+	105	10	17	30	35	16	12	26	17
chr11:4482810-4483805	chr11	4482811	4483805	+	995	149	158	332	325	131	196	157	189
chr11:4487508-4487605	chr11	4487509	4487605	+	97	15	13	33	42	5	25	32	18
chr11:4490472-4490571	chr11	4490473	4490571	+	99	13	8	11	23	17	22	16	21
chr11:4492390-4492639	chr11	4492391	4492639	+	249	11	20	26	64	11	34	39	23
chr11:4497534-4498275	chr11	4497535	4498275	+	741	87	89	123	194	38	83	92	78
chr11:4508398-4508499	chr11	4508399	4508499	+	101	6	2	12	14	6	4	6	15
chr11:4512367-4512542	chr11	4512368	4512542	+	175	17	12	26	24	0	34	23	13
chr11:4529353-4529474	chr11	4529354	4529474	+	121	7	7	22	34	11	15	2	6
chr11:4530414-4530517	chr11	4530415	4530517	+	103	3	4	10	14	2	13	4	6
chr11:4532540-4532854	chr11	4532541	4532854	+	314	14	23	32	51	23	30	24	7
chr11:4545314-4545630	chr11	4545315	4545630	+	316	12	24	40	55	18	30	18	20
chr11:4549594-4549718	chr11	4549595	4549718	+	124	6	4	8	13	13	12	18	3
chr11:4553576-4553729	chr11	4553577	4553729	+	153	9	15	18	14	10	20	18	13
chr11:4555791-4555897	chr11	4555792	4555897	+	106	11	1	26	20	4	12	10	3
chr11:4556907-4556998	chr11	4556908	4556998	+	91	7	11	13	16	6	18	8	5
chr11:4557780-4557882	chr11	4557781	4557882	+	102	7	9	27	14	2	4	9	5
chr11:4559593-4559761	chr11	4559594	4559761	+	168	6	6	18	21	11	20	19	12
chr11:4563714-4563861	chr11	4563715	4563861	+	147	8	2	22	20	2	14	20	15
chr11:4564156-4564501	chr11	4564157	4564501	+	345	10	29	36	32	8	23	26	26
chr11:4571589-4571956	chr11	4571590	4571956	+	367	47	76	92	126	39	70	75	66
chr11:4574323-4574619	chr11	4574324	4574619	+	296	21	19	61	36	17	30	26	14
chr11:4578475-4578646	chr11	4578476	4578646	+	171	3	10	14	14	12	18	10	19
chr11:4578736-4579146	chr11	4578737	4579146	+	410	49	51	54	136	34	70	80	65
chr11:4594111-4594594	chr11	4594112	4594594	+	483	47	73	108	130	40	48	50	61
chr11:4594740-4594993	chr11	4594741	4594993	+	253	79	100	124	122	69	90	58	110
chr11:4597070-4597282	chr11	4597071	4597282	+	212	50	43	48	68	38	34	38	69
chr11:4620263-4620388	chr11	4620264	4620388	+	125	11	6	16	25	6	18	18	12
chr11:4636877-4638576	chr11	4636878	4638576	+	1699	225	259	318	512	150	218	221	255
chr11:4654809-4654906	chr11	4654810	4654906	+	97	5	9	25	29	7	22	11	7
chr11:4660731-4661089	chr11	4660732	4661089	+	358	16	29	33	60	31	42	32	31
chr11:4661211-4661773	chr11	4661212	4661773	+	562	92	124	166	226	93	116	115	156
chr11:4662060-4663015	chr11	4662061	4663015	+	955	94	114	170	161	86	126	101	122
chr11:4678311-4680033	chr11	4678312	4680033	+	1722	298	348	518	659	253	393	332	374
chr11:4684287-4684722	chr11	4684288	4684722	+	435	73	64	129	194	32	92	78	71
chr11:4689137-4689793	chr11	4689138	4689793	+	656	77	70	168	214	49	110	73	84
chr11:4691338-4691643	chr11	4691339	4691643	+	305	31	24	60	74	16	44	44	26
chr11:4696940-4697516	chr11	4696941	4697516	+	576	48	34	135	126	23	93	97	47
chr11:4697605-4698029	chr11	4697606	4698029	+	424	48	60	78	108	36	52	38	73
chr11:4703845-4704959	chr11	4703846	4704959	+	1114	255	305	472	676	235	404	348	433
chr11:4709750-4710337	chr11	4709751	4710337	+	587	52	45	110	158	66	87	86	53
chr11:4718578-4718832	chr11	4718579	4718832	+	254	45	23	101	85	16	56	43	19
chr11:4720400-4720643	chr11	4720401	4720643	+	243	21	15	68	55	21	39	27	32
chr11:4721224-4721502	chr11	4721225	4721502	+	278	39	33	96	92	40	58	50	26
chr11:4734358-4734462	chr11	4734359	4734462	+	104	28	30	74	57	12	35	27	23
chr11:4737674-4738127	chr11	4737675	4738127	+	453	88	72	197	262	66	127	150	100
chr11:4738625-4739414	chr11	4738626	4739414	+	789	112	145	307	305	113	196	154	125
chr11:4739640-4740114	chr11	4739641	4740114	+	474	90	103	194	232	55	124	114	126
chr11:4740592-4740746	chr11	4740593	4740746	+	154	35	21	50	62	17	44	39	29
chr11:4744953-4745209	chr11	4744954	4745209	+	256	35	33	75	63	21	38	48	53
chr11:4745309-4746238	chr11	4745310	4746238	+	929	131	127	173	231	91	152	126	108
chr11:4761782-4762205	chr11	4761783	4762205	+	423	38	41	84	108	63	57	60	78
chr11:4764581-4764860	chr11	4764582	4764860	+	279	93	46	132	158	43	93	75	88
chr11:4768380-4769657	chr11	4768381	4769657	+	1277	221	200	338	524	149	392	228	276
chr11:4780089-4780206	chr11	4780090	4780206	+	117	19	10	22	26	3	24	22	19
chr11:4786725-4786871	chr11	4786726	4786871	+	146	14	15	61	55	17	25	29	21
chr11:4788304-4788808	chr11	4788305	4788808	+	504	73	80	72	219	52	130	96	112
chr11:4789706-4789960	chr11	4789707	4789960	+	254	27	27	84	103	32	80	47	39
chr11:4792536-4792719	chr11	4792537	4792719	+	183	33	24	28	86	18	51	36	28
chr11:4799955-4800119	chr11	4799956	4800119	+	164	23	18	12	40	11	18	12	25
chr11:4803017-4803386	chr11	4803018	4803386	+	369	62	66	58	155	39	82	70	70
chr11:4803588-4804318	chr11	4803589	4804318	+	730	99	87	107	182	64	96	72	62
chr11:4814505-4815348	chr11	4814506	4815348	+	843	81	78	156	188	65	101	93	103
chr11:4821580-4821852	chr11	4821581	4821852	+	272	43	52	98	197	46	88	64	109
chr11:4822613-4822741	chr11	4822614	4822741	+	128	24	17	49	44	7	44	26	28
chr11:4824122-4824302	chr11	4824123	4824302	+	180	26	25	34	74	18	32	31	45
chr11:4826213-4826751	chr11	4826214	4826751	+	538	119	148	290	315	75	199	136	129
chr11:4827792-4828300	chr11	4827793	4828300	+	508	54	55	145	157	57	102	87	104
chr11:4830020-4830136	chr11	4830021	4830136	+	116	20	13	54	54	10	28	24	25
chr11:4831246-4831336	chr11	4831247	4831336	+	90	22	13	24	46	12	17	12	25
chr11:4836881-4837144	chr11	4836882	4837144	+	263	46	37	30	68	28	30	36	42
chr11:4837334-4837499	chr11	4837335	4837499	+	165	18	28	20	42	11	31	10	19
chr11:4837632-4837793	chr11	4837633	4837793	+	161	16	22	13	26	10	28	12	18
chr11:4840178-4840312	chr11	4840179	4840312	+	134	13	21	50	28	8	30	6	16
chr11:4843381-4843967	chr11	4843382	4843967	+	586	58	61	70	129	28	82	56	54
chr11:4848740-4849834	chr11	4848741	4849834	+	1094	420	434	588	1036	313	472	480	521
chr11:4862262-4862372	chr11	4862263	4862372	+	110	10	12	16	10	4	16	22	18
chr11:4865816-4866136	chr11	4865817	4866136	+	320	17	36	64	100	27	58	58	50
chr11:4873748-4874854	chr11	4873749	4874854	+	1106	126	191	316	380	151	200	146	206
chr11:4883593-4883759	chr11	4883594	4883759	+	166	11	11	33	40	6	24	45	18
chr11:4890258-4890408	chr11	4890259	4890408	+	150	22	19	58	65	17	22	26	23
chr11:4894954-4895800	chr11	4894955	4895800	+	846	154	181	300	408	155	232	182	239
chr11:4913903-4914402	chr11	4913904	4914402	+	499	53	48	97	124	27	52	52	68
chr11:4916046-4916373	chr11	4916047	4916373	+	327	39	42	58	126	34	80	57	54
chr11:4923898-4924082	chr11	4923899	4924082	+	184	21	15	63	89	13	55	30	20
chr11:4927396-4927507	chr11	4927397	4927507	+	111	13	18	40	35	6	18	20	17
chr11:4932424-4932654	chr11	4932425	4932654	+	230	16	4	36	33	11	22	40	23
chr11:4937251-4937429	chr11	4937252	4937429	+	178	24	28	12	56	8	22	22	21
chr11:4946221-4946332	chr11	4946222	4946332	+	111	25	32	38	51	8	28	21	14
chr11:4946548-4946813	chr11	4946549	4946813	+	265	47	70	89	95	22	37	50	51
chr11:4946912-4947321	chr11	4946913	4947321	+	409	221	198	434	417	131	182	124	158
chr11:4948037-4948756	chr11	4948038	4948756	+	719	99	103	168	247	80	106	114	138
chr11:4949399-4949884	chr11	4949400	4949884	+	485	88	116	126	212	63	92	88	103
chr11:4953894-4954306	chr11	4953895	4954306	+	412	93	105	178	197	66	133	100	93
chr11:4958860-4959041	chr11	4958861	4959041	+	181	29	30	60	88	15	46	48	30
chr11:4963335-4963697	chr11	4963336	4963697	+	362	33	25	64	107	21	66	35	44
chr11:4965748-4965868	chr11	4965749	4965868	+	120	19	9	30	36	11	28	12	11
chr11:4966894-4967290	chr11	4966895	4967290	+	396	46	40	104	107	29	83	59	43
chr11:4973039-4973746	chr11	4973040	4973746	+	707	122	112	234	311	91	161	148	142
chr11:4975769-4975883	chr11	4975770	4975883	+	114	18	27	62	103	24	48	29	44
chr11:4980355-4980447	chr11	4980356	4980447	+	92	6	13	20	37	12	24	18	21
chr11:4983077-4983223	chr11	4983078	4983223	+	146	16	10	45	51	11	34	30	22
chr11:4984381-4984482	chr11	4984382	4984482	+	101	18	32	16	42	20	30	19	21
chr11:4986717-4987637	chr11	4986718	4987637	+	920	155	146	220	242	103	146	114	169
chr11:4989068-4989274	chr11	4989069	4989274	+	206	20	28	56	60	23	30	31	32
chr11:5000949-5001435	chr11	5000950	5001435	+	486	46	52	125	108	33	99	70	56
chr11:5009393-5010418	chr11	5009394	5010418	+	1025	191	198	231	444	117	206	194	222
chr11:5015670-5016129	chr11	5015671	5016129	+	459	90	108	178	281	83	184	132	116
chr11:5017470-5017764	chr11	5017471	5017764	+	294	53	59	110	117	42	86	54	56
chr11:5027679-5028677	chr11	5027680	5028677	+	998	188	243	314	484	159	278	172	234
chr11:5028776-5028885	chr11	5028777	5028885	+	109	12	20	32	54	9	22	18	16
chr11:5035191-5035924	chr11	5035192	5035924	+	733	159	161	193	352	87	172	155	163
chr11:5040618-5041817	chr11	5040619	5041817	+	1199	261	253	438	562	177	294	243	229
chr11:5046213-5046853	chr11	5046214	5046853	+	640	123	162	337	462	89	221	202	169
chr11:5051689-5051966	chr11	5051690	5051966	+	277	67	75	91	142	51	78	57	64
chr11:5052255-5052855	chr11	5052256	5052855	+	600	251	229	260	530	132	282	220	274
chr11:5058080-5058632	chr11	5058081	5058632	+	552	143	125	207	246	68	123	96	142
chr11:5058897-5058992	chr11	5058898	5058992	+	95	24	46	52	82	25	38	28	34
chr11:5059192-5060237	chr11	5059193	5060237	+	1045	204	202	405	541	164	207	196	261
chr11:5061758-5062322	chr11	5061759	5062322	+	564	163	202	250	435	124	190	158	257
chr11:5063987-5065087	chr11	5063988	5065087	+	1100	193	264	456	569	179	333	221	285
chr11:5065284-5065858	chr11	5065285	5065858	+	574	198	287	250	607	174	278	220	274
chr11:5075030-5075310	chr11	5075031	5075310	+	280	27	26	23	76	26	35	30	34
chr11:5079573-5079661	chr11	5079574	5079661	+	88	11	8	20	30	7	10	12	26
chr11:5079880-5080044	chr11	5079881	5080044	+	164	13	13	38	34	22	14	16	12
chr11:5080145-5080382	chr11	5080146	5080382	+	237	29	15	12	39	9	23	30	17
chr11:5087946-5088138	chr11	5087947	5088138	+	192	10	21	46	36	15	32	30	19
chr11:5098141-5100182	chr11	5098142	5100182	+	2041	679	768	1056	1364	496	784	622	859
chr11:5104849-5105023	chr11	5104850	5105023	+	174	51	38	80	122	17	87	54	54
chr11:5105599-5105904	chr11	5105600	5105904	+	305	30	44	142	102	20	74	72	56
chr11:5114713-5115468	chr11	5114714	5115468	+	755	98	107	251	309	60	154	128	130
chr11:5128276-5128447	chr11	5128277	5128447	+	171	23	13	46	45	13	16	18	24
chr11:5131052-5131174	chr11	5131053	5131174	+	122	7	9	34	32	8	28	18	14
chr11:5132525-5132667	chr11	5132526	5132667	+	142	17	15	30	25	6	20	25	16
chr11:5132914-5133058	chr11	5132915	5133058	+	144	13	31	14	47	10	18	20	33
chr11:5140563-5140841	chr11	5140564	5140841	+	278	18	22	61	39	16	24	36	26
chr11:5155357-5155732	chr11	5155358	5155732	+	375	91	100	156	228	98	122	115	90
chr11:5156853-5157568	chr11	5156854	5157568	+	715	115	137	173	252	78	172	132	121
chr11:5165444-5166118	chr11	5165445	5166118	+	674	115	121	150	274	103	139	81	128
chr11:5167289-5167709	chr11	5167290	5167709	+	420	49	73	72	107	36	70	57	53
chr11:5172962-5173135	chr11	5172963	5173135	+	173	29	29	58	71	21	34	29	21
chr11:5181972-5182253	chr11	5181973	5182253	+	281	25	22	44	52	28	44	36	29
chr11:5189603-5189822	chr11	5189604	5189822	+	219	33	25	44	73	17	28	26	20
chr11:5202691-5202965	chr11	5202692	5202965	+	274	23	38	54	84	34	50	32	66
chr11:5207103-5207216	chr11	5207104	5207216	+	113	14	11	16	31	5	23	13	5
chr11:5215475-5215823	chr11	5215476	5215823	+	348	37	36	57	102	30	56	48	53
chr11:5215942-5216057	chr11	5215943	5216057	+	115	6	5	21	10	7	16	2	9
chr11:5225302-5225532	chr11	5225303	5225532	+	230	10	5	26	34	9	14	24	12
chr11:5243845-5245228	chr11	5243846	5245228	+	1383	232	280	324	497	171	262	234	228
chr11:5255648-5256009	chr11	5255649	5256009	+	361	31	36	64	67	29	48	44	49
chr11:5256358-5256601	chr11	5256359	5256601	+	243	24	24	28	80	27	28	30	44
chr11:5261037-5261300	chr11	5261038	5261300	+	263	40	24	74	103	22	29	28	64
chr11:5261599-5262403	chr11	5261600	5262403	+	804	251	230	345	427	190	211	162	249
chr11:5270845-5271074	chr11	5270846	5271074	+	229	40	29	86	70	16	45	18	37
chr11:5271433-5272057	chr11	5271434	5272057	+	624	44	51	73	114	50	42	52	49
chr11:5273673-5274283	chr11	5273674	5274283	+	610	45	59	70	110	42	56	39	44
chr11:5280980-5281262	chr11	5280981	5281262	+	282	34	14	54	82	16	44	37	42
chr11:5289804-5290070	chr11	5289805	5290070	+	266	18	17	44	32	22	14	24	20
chr11:5290820-5290915	chr11	5290821	5290915	+	95	10	8	14	24	19	18	14	13
chr11:5294949-5295270	chr11	5294950	5295270	+	321	60	53	62	83	26	33	37	30
chr11:5295384-5296001	chr11	5295385	5296001	+	617	78	61	116	220	46	95	72	70
chr11:5297403-5297559	chr11	5297404	5297559	+	156	16	25	20	37	10	20	16	11
chr11:5317934-5318651	chr11	5317935	5318651	+	717	123	124	167	366	79	166	132	137
chr11:5318739-5318852	chr11	5318740	5318852	+	113	0	4	17	25	6	10	12	4
chr11:5326104-5326327	chr11	5326105	5326327	+	223	21	25	40	70	18	44	30	45
chr11:5327640-5328149	chr11	5327641	5328149	+	509	23	30	52	79	12	50	26	23
chr11:5328249-5328358	chr11	5328250	5328358	+	109	11	10	18	42	5	14	10	20
chr11:5336290-5336609	chr11	5336291	5336609	+	319	57	44	104	170	21	68	58	51
chr11:5352871-5353236	chr11	5352872	5353236	+	365	35	46	52	82	15	60	46	58
chr11:5354009-5355243	chr11	5354010	5355243	+	1234	167	199	260	394	92	126	160	188
chr11:5356331-5356466	chr11	5356332	5356466	+	135	27	27	31	62	14	43	32	43
chr11:5367717-5368120	chr11	5367718	5368120	+	403	21	18	64	69	18	48	28	34
chr11:5401862-5401970	chr11	5401863	5401970	+	108	6	10	8	44	8	16	22	13
chr11:5403354-5404495	chr11	5403355	5404495	+	1141	122	107	159	288	60	128	101	162
chr11:5414996-5415129	chr11	5414997	5415129	+	133	10	14	10	20	1	22	14	11
chr11:5415357-5415908	chr11	5415358	5415908	+	551	51	59	54	129	33	45	42	57
chr11:5421960-5422111	chr11	5421961	5422111	+	151	10	19	8	18	9	24	12	26
chr11:5425151-5425474	chr11	5425152	5425474	+	323	119	111	106	224	59	126	104	133
chr11:5430792-5431195	chr11	5430793	5431195	+	403	37	26	48	60	15	40	40	53
chr11:5437507-5437600	chr11	5437508	5437600	+	93	8	5	21	18	4	15	8	11
chr11:5443436-5443879	chr11	5443437	5443879	+	443	30	51	88	57	14	40	29	33
chr11:5444413-5444517	chr11	5444414	5444517	+	104	16	24	36	54	4	15	8	15
chr11:5444761-5445595	chr11	5444762	5445595	+	834	157	190	206	340	114	142	138	212
chr11:5453555-5453642	chr11	5453556	5453642	+	87	6	9	20	16	4	7	9	6
chr11:5465620-5465773	chr11	5465621	5465773	+	153	12	16	32	40	4	10	26	20
chr11:5470125-5470277	chr11	5470126	5470277	+	152	8	24	22	18	10	21	22	11
chr11:5474127-5474681	chr11	5474128	5474681	+	554	63	61	96	175	44	92	74	74
chr11:5485202-5485537	chr11	5485203	5485537	+	335	43	54	82	150	54	62	44	73
chr11:5485641-5486035	chr11	5485642	5486035	+	394	24	25	60	80	22	40	42	41
chr11:5487823-5487991	chr11	5487824	5487991	+	168	22	15	14	61	9	36	20	20
chr11:5498774-5498923	chr11	5498775	5498923	+	149	8	3	24	21	6	12	20	15
chr11:5509621-5510511	chr11	5509622	5510511	+	890	62	54	108	144	40	76	78	69
chr11:5520647-5521045	chr11	5520648	5521045	+	398	154	173	292	366	111	231	180	203
chr11:5521216-5522234	chr11	5521217	5522234	+	1018	278	341	477	768	202	374	284	378
chr11:5527957-5528385	chr11	5527958	5528385	+	428	43	34	88	108	31	67	53	61
chr11:5533243-5533445	chr11	5533244	5533445	+	202	22	16	39	58	9	26	26	10
chr11:5534729-5534825	chr11	5534730	5534825	+	96	4	11	12	18	7	12	5	11
chr11:5541987-5542499	chr11	5541988	5542499	+	512	116	157	242	325	120	166	170	178
chr11:5562909-5563112	chr11	5562910	5563112	+	203	18	22	86	67	5	28	20	17
chr11:5592286-5592601	chr11	5592287	5592601	+	315	27	22	32	68	17	30	22	33
chr11:5594584-5594673	chr11	5594585	5594673	+	89	6	7	26	32	8	12	4	10
chr11:5594941-5595052	chr11	5594942	5595052	+	111	16	11	18	22	2	24	10	16
chr11:5598497-5598673	chr11	5598498	5598673	+	176	7	17	16	44	13	20	14	11
chr11:5605423-5605692	chr11	5605424	5605692	+	269	34	34	58	72	13	62	38	38
chr11:5608340-5608597	chr11	5608341	5608597	+	257	20	39	44	50	14	22	26	30
chr11:5614594-5614694	chr11	5614595	5614694	+	100	3	14	18	26	8	20	14	14
chr11:5682366-5682642	chr11	5682367	5682642	+	276	17	17	64	60	3	46	30	31
chr11:5691725-5692153	chr11	5691726	5692153	+	428	29	21	58	92	33	56	64	47
chr11:5693482-5693582	chr11	5693483	5693582	+	100	8	9	22	21	3	9	12	11
chr11:5706276-5706425	chr11	5706277	5706425	+	149	29	24	50	58	20	32	30	27
chr11:5706546-5707436	chr11	5706547	5707436	+	890	99	113	250	291	94	167	122	131
chr11:5707616-5707955	chr11	5707617	5707955	+	339	140	158	270	276	100	170	138	180
chr11:5715110-5715220	chr11	5715111	5715220	+	110	11	6	54	45	12	22	18	9
chr11:5721004-5721411	chr11	5721005	5721411	+	407	69	62	156	228	60	106	94	74
chr11:5724709-5724889	chr11	5724710	5724889	+	180	18	22	42	37	8	24	27	11
chr11:5728806-5729069	chr11	5728807	5729069	+	263	37	26	90	55	26	49	42	39
chr11:5732462-5732962	chr11	5732463	5732962	+	500	59	91	150	135	41	113	80	75
chr11:5735147-5735272	chr11	5735148	5735272	+	125	9	16	40	25	14	23	14	17
chr11:5740033-5740370	chr11	5740034	5740370	+	337	29	45	60	66	28	42	50	28
chr11:5740506-5740839	chr11	5740507	5740839	+	333	34	71	60	100	34	53	60	51
chr11:5741085-5741532	chr11	5741086	5741532	+	447	108	131	160	252	77	114	92	135
chr11:5748579-5748913	chr11	5748580	5748913	+	334	15	18	44	57	9	28	27	24
chr11:5761698-5762804	chr11	5761699	5762804	+	1106	324	404	384	656	249	374	332	457
chr11:5778467-5778677	chr11	5778468	5778677	+	210	11	12	38	36	12	26	20	14
chr11:5779067-5779260	chr11	5779068	5779260	+	193	9	14	40	60	7	22	14	13
chr11:5779893-5780348	chr11	5779894	5780348	+	455	32	52	86	134	44	84	70	57
chr11:5787975-5789098	chr11	5787976	5789098	+	1123	345	366	518	827	269	476	306	408
chr11:5795646-5796204	chr11	5795647	5796204	+	558	168	244	345	599	127	291	210	258
chr11:5802133-5802296	chr11	5802134	5802296	+	163	32	18	40	48	18	23	22	23
chr11:5802571-5802778	chr11	5802572	5802778	+	207	20	28	20	62	14	31	38	41
chr11:5803353-5804479	chr11	5803354	5804479	+	1126	144	123	326	420	94	240	172	218
chr11:5808647-5808819	chr11	5808648	5808819	+	172	25	24	32	46	8	40	28	19
chr11:5813423-5813671	chr11	5813424	5813671	+	248	28	15	35	60	10	30	33	21
chr11:5828110-5828755	chr11	5828111	5828755	+	645	71	60	156	175	50	112	93	92
chr11:5835173-5835328	chr11	5835174	5835328	+	155	38	15	66	72	25	34	14	31
chr11:5836152-5836491	chr11	5836153	5836491	+	339	44	33	92	73	35	48	50	51
chr11:5837404-5838387	chr11	5837405	5838387	+	983	219	217	226	455	146	226	163	237
chr11:5847900-5848311	chr11	5847901	5848311	+	411	51	38	71	75	20	41	48	64
chr11:5848427-5849633	chr11	5848428	5849633	+	1206	125	161	280	405	142	204	204	228
chr11:5850559-5850693	chr11	5850560	5850693	+	134	24	17	88	56	10	34	15	28
chr11:5855849-5856314	chr11	5855850	5856314	+	465	44	67	98	150	47	64	50	83
chr11:5867266-5867657	chr11	5867267	5867657	+	391	43	52	115	148	29	73	69	52
chr11:5878019-5878680	chr11	5878020	5878680	+	661	338	335	518	704	306	410	290	429
chr11:5880076-5880185	chr11	5880077	5880185	+	109	21	24	48	54	16	32	20	29
chr11:5880456-5880595	chr11	5880457	5880595	+	139	31	38	65	86	7	36	36	48
chr11:5886205-5886797	chr11	5886206	5886797	+	592	60	82	117	175	80	97	91	115
chr11:5887407-5887504	chr11	5887408	5887504	+	97	11	10	14	45	15	22	8	19
chr11:5888876-5889049	chr11	5888877	5889049	+	173	17	14	54	48	16	36	36	16
chr11:5891540-5891762	chr11	5891541	5891762	+	222	22	25	40	70	19	31	28	19
chr11:5892436-5893159	chr11	5892437	5893159	+	723	125	144	133	301	85	142	136	113
chr11:5901965-5902307	chr11	5901966	5902307	+	342	35	40	120	95	34	58	32	72
chr11:5903791-5904544	chr11	5903792	5904544	+	753	142	140	211	336	85	179	129	161
chr11:5906247-5906436	chr11	5906248	5906436	+	189	38	36	54	70	20	52	31	21
chr11:5912757-5913386	chr11	5912758	5913386	+	629	81	96	190	290	77	142	138	127
chr11:5913612-5914372	chr11	5913613	5914372	+	760	106	81	225	198	62	118	118	121
chr11:5915412-5915616	chr11	5915413	5915616	+	204	23	29	55	43	9	24	33	27
chr11:5926105-5926614	chr11	5926106	5926614	+	509	57	62	114	140	22	84	82	44
chr11:5949707-5950067	chr11	5949708	5950067	+	360	22	28	38	85	18	30	48	35
chr11:5955238-5956201	chr11	5955239	5956201	+	963	274	247	272	476	200	240	190	226
chr11:5963741-5964326	chr11	5963742	5964326	+	585	105	107	186	289	64	120	117	165
chr11:5965457-5965740	chr11	5965458	5965740	+	283	35	32	94	137	34	71	58	70
chr11:5965859-5966242	chr11	5965860	5966242	+	383	105	103	168	230	63	104	111	110
chr11:5966513-5966726	chr11	5966514	5966726	+	213	35	32	84	96	18	40	32	53
chr11:5966866-5967638	chr11	5966867	5967638	+	772	114	134	213	295	80	125	141	156
chr11:5967817-5968060	chr11	5967818	5968060	+	243	49	42	66	91	36	57	54	71
chr11:5968203-5968631	chr11	5968204	5968631	+	428	59	72	122	166	27	93	91	57
chr11:5973703-5974056	chr11	5973704	5974056	+	353	47	31	74	96	31	63	63	41
chr11:5987700-5987890	chr11	5987701	5987890	+	190	30	29	70	87	5	54	43	25
chr11:5991051-5991754	chr11	5991052	5991754	+	703	96	68	150	219	45	113	107	97
chr11:5996102-5996244	chr11	5996103	5996244	+	142	39	41	64	121	22	54	45	54
chr11:6000271-6001518	chr11	6000272	6001518	+	1247	400	351	722	1071	240	527	484	496
chr11:6002173-6002898	chr11	6002174	6002898	+	725	93	96	254	296	81	169	152	105
chr11:6007586-6007676	chr11	6007587	6007676	+	90	6	13	24	18	13	12	12	11
chr11:6008758-6008854	chr11	6008759	6008854	+	96	4	14	21	10	7	16	16	15
chr11:6012043-6012227	chr11	6012044	6012227	+	184	24	11	66	43	8	34	19	21
chr11:6016266-6016353	chr11	6016267	6016353	+	87	17	14	57	58	23	33	10	20
chr11:6016514-6016672	chr11	6016515	6016672	+	158	45	35	66	90	26	51	20	44
chr11:6016890-6017441	chr11	6016891	6017441	+	551	141	113	194	320	94	126	96	148
chr11:6018729-6019156	chr11	6018730	6019156	+	427	86	94	184	202	44	98	75	117
chr11:6021087-6021245	chr11	6021088	6021245	+	158	37	16	60	68	11	34	29	33
chr11:6026474-6026665	chr11	6026475	6026665	+	191	39	47	81	165	30	83	71	70
chr11:6026880-6027020	chr11	6026881	6027020	+	140	24	28	39	62	15	38	45	23
chr11:6030308-6031299	chr11	6030309	6031299	+	991	261	273	416	616	171	424	328	348
chr11:6033233-6033406	chr11	6033234	6033406	+	173	34	47	81	109	22	61	60	35
chr11:6037277-6037455	chr11	6037278	6037455	+	178	5	12	39	46	19	35	38	23
chr11:6037827-6038109	chr11	6037828	6038109	+	282	28	33	66	93	31	42	34	37
chr11:6038464-6039571	chr11	6038465	6039571	+	1107	128	139	228	329	96	196	178	163
chr11:6044226-6044369	chr11	6044227	6044369	+	143	11	5	38	28	3	9	32	15
chr11:6046785-6047030	chr11	6046786	6047030	+	245	24	36	46	54	12	36	32	28
chr11:6048824-6049317	chr11	6048825	6049317	+	493	49	74	137	118	45	92	74	57
chr11:6050302-6050439	chr11	6050303	6050439	+	137	7	9	32	24	14	20	27	11
chr11:6050800-6050914	chr11	6050801	6050914	+	114	12	9	28	32	19	30	34	9
chr11:6051952-6052045	chr11	6051953	6052045	+	93	8	7	34	26	9	31	11	8
chr11:6053499-6053683	chr11	6053500	6053683	+	184	16	16	24	32	20	32	36	25
chr11:6056695-6056850	chr11	6056696	6056850	+	155	15	26	56	39	17	18	18	7
chr11:6058095-6058199	chr11	6058096	6058199	+	104	19	24	26	53	6	30	14	20
chr11:6062502-6062649	chr11	6062503	6062649	+	147	20	49	160	121	24	64	58	44
chr11:6063841-6064713	chr11	6063842	6064713	+	872	138	162	298	344	115	201	147	188
chr11:6064936-6065043	chr11	6064937	6065043	+	107	44	25	45	52	38	33	32	26
chr11:6065828-6066482	chr11	6065829	6066482	+	654	205	181	348	435	127	286	159	167
chr11:6068672-6068842	chr11	6068673	6068842	+	170	46	46	66	114	28	73	55	54
chr11:6075501-6076111	chr11	6075502	6076111	+	610	97	66	190	249	72	113	87	116
chr11:6078154-6078248	chr11	6078155	6078248	+	94	16	13	22	31	7	22	14	12
chr11:6078417-6079380	chr11	6078418	6079380	+	963	147	136	186	363	90	180	156	166
chr11:6086607-6088199	chr11	6086608	6088199	+	1592	229	246	320	525	151	257	226	270
chr11:6102902-6103130	chr11	6102903	6103130	+	228	39	35	97	83	26	42	44	40
chr11:6104733-6105510	chr11	6104734	6105510	+	777	139	114	188	286	59	124	132	178
chr11:6107832-6108066	chr11	6107833	6108066	+	234	57	70	108	146	36	73	74	66
chr11:6109980-6110580	chr11	6109981	6110580	+	600	134	113	190	260	81	158	134	179
chr11:6110903-6111064	chr11	6110904	6111064	+	161	13	28	54	60	15	36	26	37
chr11:6119278-6119944	chr11	6119279	6119944	+	666	89	117	176	234	79	140	124	109
chr11:6120507-6121096	chr11	6120508	6121096	+	589	124	149	278	358	110	218	154	153
chr11:6124801-6124910	chr11	6124802	6124910	+	109	30	16	70	56	6	34	26	32
chr11:6137684-6137848	chr11	6137685	6137848	+	164	10	21	36	26	8	14	22	11
chr11:6149348-6149587	chr11	6149349	6149587	+	239	13	7	41	31	10	20	26	15
chr11:6154089-6154844	chr11	6154090	6154844	+	755	119	154	242	276	84	180	118	159
chr11:6160000-6160199	chr11	6160001	6160199	+	199	14	18	36	56	10	16	12	23
chr11:6160699-6161263	chr11	6160700	6161263	+	564	89	115	84	182	47	86	91	91
chr11:6163815-6164130	chr11	6163816	6164130	+	315	44	42	88	104	27	62	65	50
chr11:6168947-6169556	chr11	6168948	6169556	+	609	38	55	74	80	41	70	57	51
chr11:6174869-6175118	chr11	6174870	6175118	+	249	32	42	70	87	33	62	54	42
chr11:6178604-6179917	chr11	6178605	6179917	+	1313	277	337	451	623	231	371	288	442
chr11:6183387-6183518	chr11	6183388	6183518	+	131	38	53	66	114	38	50	49	37
chr11:6184144-6184855	chr11	6184145	6184855	+	711	115	98	188	216	73	105	82	90
chr11:6187356-6188458	chr11	6187357	6188458	+	1102	134	175	220	417	137	214	198	197
chr11:6199589-6200871	chr11	6199590	6200871	+	1282	248	242	344	436	242	278	226	291
chr11:6207068-6207158	chr11	6207069	6207158	+	90	6	11	14	25	5	13	14	2
chr11:6219970-6220232	chr11	6219971	6220232	+	262	60	50	54	96	25	58	30	78
chr11:6224415-6225435	chr11	6224416	6225435	+	1020	141	172	248	361	90	172	169	170
chr11:6252087-6252200	chr11	6252088	6252200	+	113	10	7	13	24	3	18	21	10
chr11:6252306-6252609	chr11	6252307	6252609	+	303	10	14	38	37	10	40	24	13
chr11:6261708-6262109	chr11	6261709	6262109	+	401	81	63	138	255	55	158	143	124
chr11:6267352-6268170	chr11	6267353	6268170	+	818	271	276	483	692	177	350	290	366
chr11:6273811-6273970	chr11	6273812	6273970	+	159	24	30	42	55	17	28	30	21
chr11:6274288-6275413	chr11	6274289	6275413	+	1125	286	349	576	694	233	420	310	345
chr11:6283029-6283300	chr11	6283030	6283300	+	271	14	10	42	73	7	36	28	14
chr11:6285922-6286130	chr11	6285923	6286130	+	208	10	16	40	42	3	24	16	12
chr11:6286371-6286477	chr11	6286372	6286477	+	106	7	14	38	25	6	24	17	13
chr11:6291324-6292745	chr11	6291325	6292745	+	1421	492	500	668	1031	333	483	444	560
chr11:6299456-6299598	chr11	6299457	6299598	+	142	9	9	19	30	7	32	18	6
chr11:6304969-6305161	chr11	6304970	6305161	+	192	14	23	30	46	8	39	34	12
chr11:6312743-6312924	chr11	6312744	6312924	+	181	30	12	29	53	11	18	25	25
chr11:6313831-6314455	chr11	6313832	6314455	+	624	92	92	212	293	79	146	136	127
chr11:6323331-6324456	chr11	6323332	6324456	+	1125	195	174	294	448	140	202	154	191
chr11:6329483-6329652	chr11	6329484	6329652	+	169	6	6	25	32	6	24	12	6
chr11:6355763-6355880	chr11	6355764	6355880	+	117	14	12	30	30	4	18	10	7
chr11:6356128-6356224	chr11	6356129	6356224	+	96	12	13	18	22	9	14	16	7
chr11:6365898-6366334	chr11	6365899	6366334	+	436	33	42	66	108	20	66	48	62
chr11:6380982-6381331	chr11	6380983	6381331	+	349	32	36	97	80	11	50	29	32
chr11:6388706-6389380	chr11	6388707	6389380	+	674	279	315	326	510	165	251	191	319
chr11:6390283-6390549	chr11	6390284	6390549	+	266	30	19	54	100	13	50	47	43
chr11:6402871-6402973	chr11	6402872	6402973	+	102	26	42	79	76	25	62	44	40
chr11:6404794-6404926	chr11	6404795	6404926	+	132	28	18	54	84	20	53	46	44
chr11:6405267-6405808	chr11	6405268	6405808	+	541	77	86	189	220	72	170	123	125
chr11:6406259-6407098	chr11	6406260	6407098	+	839	135	192	349	438	133	187	194	194
chr11:6410138-6410281	chr11	6410139	6410281	+	143	34	50	57	118	25	76	47	63
chr11:6415314-6416124	chr11	6415315	6416124	+	810	318	323	392	648	172	344	236	360
chr11:6416235-6416890	chr11	6416236	6416890	+	655	168	177	263	386	98	220	137	209
chr11:6422319-6422599	chr11	6422320	6422599	+	280	37	32	32	78	19	50	34	34
chr11:6422931-6423677	chr11	6422932	6423677	+	746	102	88	142	230	66	131	92	104
chr11:6431871-6432278	chr11	6431872	6432278	+	407	53	37	114	122	40	88	71	73
chr11:6436547-6436817	chr11	6436548	6436817	+	270	28	28	112	98	31	77	49	59
chr11:6437890-6438016	chr11	6437891	6438016	+	126	10	15	24	24	10	16	16	10
chr11:6444015-6444228	chr11	6444016	6444228	+	213	42	56	82	136	47	53	39	71
chr11:6444379-6444932	chr11	6444380	6444932	+	553	348	440	390	874	239	476	402	451
chr11:6464936-6465620	chr11	6464937	6465620	+	684	69	77	92	195	52	104	68	109
chr11:6465814-6465911	chr11	6465815	6465911	+	97	8	17	21	23	16	12	11	13
chr11:6467838-6467932	chr11	6467839	6467932	+	94	7	18	28	32	6	18	4	23
chr11:6474817-6475195	chr11	6474818	6475195	+	378	65	76	116	166	42	88	82	61
chr11:6476072-6476534	chr11	6476073	6476534	+	462	112	143	182	236	91	129	96	153
chr11:6480919-6481479	chr11	6480920	6481479	+	560	118	78	214	273	81	129	139	120
chr11:6481719-6481859	chr11	6481720	6481859	+	140	12	16	56	41	19	38	13	20
chr11:6489381-6489555	chr11	6489382	6489555	+	174	22	13	44	30	6	16	18	18
chr11:6490192-6490353	chr11	6490193	6490353	+	161	12	10	52	43	8	14	20	14
chr11:6497302-6498124	chr11	6497303	6498124	+	822	93	77	166	213	84	112	106	92
chr11:6504350-6504768	chr11	6504351	6504768	+	418	25	24	68	76	21	40	34	40
chr11:6515026-6515129	chr11	6515027	6515129	+	103	8	16	24	37	4	12	22	18
chr11:6526775-6526865	chr11	6526776	6526865	+	90	19	19	26	29	18	20	26	22
chr11:6528123-6529103	chr11	6528124	6529103	+	980	227	313	475	586	198	300	264	328
chr11:6546175-6546885	chr11	6546176	6546885	+	710	190	243	208	382	186	186	139	268
chr11:6547188-6547322	chr11	6547189	6547322	+	134	35	23	24	55	20	10	15	28
chr11:6553276-6553406	chr11	6553277	6553406	+	130	7	15	28	40	10	28	13	17
chr11:6553529-6553652	chr11	6553530	6553652	+	123	13	2	16	43	11	16	10	6
chr11:6560813-6561347	chr11	6560814	6561347	+	534	44	38	77	71	52	64	64	56
chr11:6562512-6562615	chr11	6562513	6562615	+	103	10	14	37	49	6	14	20	11
chr11:6567980-6568285	chr11	6567981	6568285	+	305	39	36	91	111	24	55	74	55
chr11:6568460-6569882	chr11	6568461	6569882	+	1422	316	287	570	811	203	398	380	355
chr11:6570706-6570802	chr11	6570707	6570802	+	96	22	18	30	59	20	37	9	30
chr11:6583299-6583582	chr11	6583300	6583582	+	283	18	10	109	108	15	35	46	28
chr11:6588338-6588805	chr11	6588339	6588805	+	467	67	58	180	143	55	112	89	80
chr11:6594645-6594792	chr11	6594646	6594792	+	147	21	37	108	103	30	55	56	32
chr11:6597734-6597918	chr11	6597735	6597918	+	184	49	45	85	125	21	76	63	53
chr11:6599843-6600060	chr11	6599844	6600060	+	217	38	59	153	114	37	83	67	53
chr11:6604056-6604263	chr11	6604057	6604263	+	207	71	51	118	184	70	128	89	64
chr11:6604986-6606553	chr11	6604987	6606553	+	1567	592	613	1078	1409	434	863	646	782
chr11:6625764-6626741	chr11	6625765	6626741	+	977	290	287	490	680	209	410	291	400
chr11:6634408-6634553	chr11	6634409	6634553	+	145	10	19	49	39	5	31	28	18
chr11:6642671-6642772	chr11	6642672	6642772	+	101	11	17	44	60	4	19	14	13
chr11:6644476-6644901	chr11	6644477	6644901	+	425	90	67	210	235	45	119	83	62
chr11:6654372-6655444	chr11	6654373	6655444	+	1072	169	174	287	497	148	264	224	256
chr11:6663183-6663299	chr11	6663184	6663299	+	116	9	9	24	23	5	22	29	6
chr11:6670117-6670335	chr11	6670118	6670335	+	218	43	30	48	65	18	42	43	38
chr11:6674022-6674141	chr11	6674023	6674141	+	119	18	14	31	15	4	14	26	24
chr11:6677658-6677784	chr11	6677659	6677784	+	126	22	21	46	51	10	42	45	23
chr11:6679194-6679421	chr11	6679195	6679421	+	227	43	35	26	97	41	21	42	53
chr11:6679765-6679939	chr11	6679766	6679939	+	174	11	25	36	44	14	14	17	16
chr11:6686865-6687154	chr11	6686866	6687154	+	289	22	20	51	42	7	34	34	14
chr11:6692245-6692932	chr11	6692246	6692932	+	687	83	96	157	177	74	104	110	127
chr11:6695855-6695956	chr11	6695856	6695956	+	101	20	18	22	32	20	24	14	6
chr11:6697858-6698093	chr11	6697859	6698093	+	235	31	26	57	56	17	46	34	17
chr11:6704119-6704398	chr11	6704120	6704398	+	279	15	15	33	61	16	28	28	22
chr11:6705030-6706050	chr11	6705031	6706050	+	1020	89	95	102	169	75	98	124	87
chr11:6710527-6710694	chr11	6710528	6710694	+	167	13	9	47	39	1	30	6	20
chr11:6710847-6711071	chr11	6710848	6711071	+	224	22	8	69	52	8	29	22	16
chr11:6717398-6717498	chr11	6717399	6717498	+	100	3	10	4	26	11	14	11	13
chr11:6732218-6732709	chr11	6732219	6732709	+	491	18	29	66	45	13	40	34	19
chr11:6733482-6733668	chr11	6733483	6733668	+	186	28	15	20	38	14	32	38	43
chr11:6761560-6761726	chr11	6761561	6761726	+	166	17	20	34	57	12	21	24	22
chr11:6765330-6765976	chr11	6765331	6765976	+	646	106	102	140	260	81	120	132	132
chr11:6766551-6767025	chr11	6766552	6767025	+	474	37	60	86	103	43	58	68	53
chr11:6768645-6769267	chr11	6768646	6769267	+	622	62	83	124	186	62	85	85	102
chr11:6778779-6778993	chr11	6778780	6778993	+	214	27	11	16	38	14	16	14	15
chr11:6842960-6843062	chr11	6842961	6843062	+	102	12	21	3	36	8	30	12	14
chr11:6843503-6843734	chr11	6843504	6843734	+	231	13	12	28	28	4	40	22	12
chr11:6843902-6844590	chr11	6843903	6844590	+	688	79	100	90	169	43	94	79	84
chr11:6848690-6849022	chr11	6848691	6849022	+	332	22	20	44	38	17	38	39	16
chr11:6859136-6859394	chr11	6859137	6859394	+	258	15	11	50	37	11	32	37	18
chr11:6860048-6860201	chr11	6860049	6860201	+	153	19	10	14	27	12	10	12	16
chr11:6860310-6860583	chr11	6860311	6860583	+	273	17	24	8	64	28	44	26	27
chr11:6862238-6862476	chr11	6862239	6862476	+	238	46	49	70	107	45	89	58	62
chr11:6872938-6873351	chr11	6872939	6873351	+	413	75	74	92	163	40	72	52	53
chr11:6889636-6890378	chr11	6889637	6890378	+	742	130	129	118	304	102	184	156	129
chr11:6898914-6899723	chr11	6898915	6899723	+	809	115	146	186	348	81	171	149	174
chr11:6901122-6901382	chr11	6901123	6901382	+	260	27	30	46	67	20	40	32	32
chr11:6902880-6903319	chr11	6902881	6903319	+	439	78	97	105	137	44	124	71	80
chr11:6908071-6908170	chr11	6908072	6908170	+	99	4	2	25	22	12	10	9	5
chr11:6947804-6947914	chr11	6947805	6947914	+	110	5	12	16	40	4	12	15	9
chr11:6948945-6949463	chr11	6948946	6949463	+	518	68	61	28	126	51	38	56	82
chr11:6953505-6953967	chr11	6953506	6953967	+	462	62	56	104	167	32	106	99	69
chr11:6964460-6964936	chr11	6964461	6964936	+	476	196	159	155	406	102	170	132	161
chr11:6966818-6967604	chr11	6966819	6967604	+	786	222	211	260	512	117	266	238	252
chr11:6982193-6982337	chr11	6982194	6982337	+	144	7	8	20	19	6	8	10	9
chr11:6997736-6998035	chr11	6997737	6998035	+	299	28	39	60	72	21	54	40	38
chr11:6999332-6999766	chr11	6999333	6999766	+	434	69	60	80	196	48	96	64	87
chr11:7007710-7007863	chr11	7007711	7007863	+	153	9	9	34	38	4	6	19	12
chr11:7007969-7008198	chr11	7007970	7008198	+	229	33	25	54	80	18	29	30	21
chr11:7010886-7011482	chr11	7010887	7011482	+	596	68	104	92	152	64	106	60	92
chr11:7012288-7012446	chr11	7012289	7012446	+	158	21	18	26	66	28	34	40	39
chr11:7016767-7018476	chr11	7016768	7018476	+	1709	142	162	219	361	135	171	161	203
chr11:7019220-7019442	chr11	7019221	7019442	+	222	26	45	56	101	17	40	30	24
chr11:7026141-7026287	chr11	7026142	7026287	+	146	18	27	30	40	13	10	16	18
chr11:7039837-7039964	chr11	7039838	7039964	+	127	6	8	26	34	8	32	18	14
chr11:7055459-7055923	chr11	7055460	7055923	+	464	57	74	156	174	48	94	79	65
chr11:7056330-7056421	chr11	7056331	7056421	+	91	22	7	34	30	19	18	13	21
chr11:7057956-7058047	chr11	7057957	7058047	+	91	15	21	55	35	9	19	15	21
chr11:7063126-7063369	chr11	7063127	7063369	+	243	39	58	51	103	31	44	40	52
chr11:7063830-7064720	chr11	7063831	7064720	+	890	121	130	222	227	72	139	111	139
chr11:7065057-7066149	chr11	7065058	7066149	+	1092	138	169	290	325	106	206	150	155
chr11:7067652-7068124	chr11	7067653	7068124	+	472	72	78	170	206	63	116	90	83
chr11:7072951-7073891	chr11	7072952	7073891	+	940	199	173	305	398	115	223	169	193
chr11:7081877-7082757	chr11	7081878	7082757	+	880	152	168	286	395	76	206	197	154
chr11:7088591-7089034	chr11	7088592	7089034	+	443	31	22	88	90	16	55	45	23
chr11:7090888-7091007	chr11	7090889	7091007	+	119	18	23	36	60	14	22	40	23
chr11:7092481-7092727	chr11	7092482	7092727	+	246	20	28	24	34	16	21	20	26
chr11:7092902-7093074	chr11	7092903	7093074	+	172	12	20	38	41	9	28	28	20
chr11:7096089-7096204	chr11	7096090	7096204	+	115	13	13	43	25	9	16	31	25
chr11:7102813-7103065	chr11	7102814	7103065	+	252	30	31	30	49	20	46	24	27
chr11:7106409-7106725	chr11	7106410	7106725	+	316	21	24	35	76	21	51	47	38
chr11:7106816-7106990	chr11	7106817	7106990	+	174	26	22	44	31	16	26	30	22
chr11:7113036-7113476	chr11	7113037	7113476	+	440	47	44	140	139	39	95	100	56
chr11:7114186-7114687	chr11	7114187	7114687	+	501	49	67	94	154	65	124	90	69
chr11:7122415-7122767	chr11	7122416	7122767	+	352	20	22	49	55	15	49	42	20
chr11:7124197-7124335	chr11	7124198	7124335	+	138	8	7	16	28	15	28	16	26
chr11:7128642-7128777	chr11	7128643	7128777	+	135	14	11	40	27	11	26	27	17
chr11:7129791-7130000	chr11	7129792	7130000	+	209	38	42	41	66	25	57	47	33
chr11:7134121-7134764	chr11	7134122	7134764	+	643	152	164	222	445	123	216	172	171
chr11:7140488-7140765	chr11	7140489	7140765	+	277	28	41	64	87	26	70	64	40
chr11:7148067-7148247	chr11	7148068	7148247	+	180	10	13	35	44	9	42	33	14
chr11:7161133-7161243	chr11	7161134	7161243	+	110	17	12	21	34	12	18	30	10
chr11:7161358-7161806	chr11	7161359	7161806	+	448	35	49	104	163	28	72	88	44
chr11:7164240-7164328	chr11	7164241	7164328	+	88	5	25	42	41	11	18	25	16
chr11:7164537-7164656	chr11	7164538	7164656	+	119	12	13	34	44	21	42	29	23
chr11:7174923-7175867	chr11	7174924	7175867	+	944	175	145	295	371	77	196	166	181
chr11:7181524-7181644	chr11	7181525	7181644	+	120	16	19	50	37	17	38	40	26
chr11:7182508-7182598	chr11	7182509	7182598	+	90	7	12	14	42	8	18	28	19
chr11:7182833-7183205	chr11	7182834	7183205	+	372	42	73	57	124	42	58	78	68
chr11:7183726-7183953	chr11	7183727	7183953	+	227	29	28	78	85	26	49	41	43
chr11:7184143-7184328	chr11	7184144	7184328	+	185	11	3	59	59	11	50	24	37
chr11:7190315-7190402	chr11	7190316	7190402	+	87	4	11	48	37	17	26	24	23
chr11:7192882-7193046	chr11	7192883	7193046	+	164	27	17	39	52	22	38	26	27
chr11:7193250-7193378	chr11	7193251	7193378	+	128	19	23	46	44	17	45	18	31
chr11:7193503-7193590	chr11	7193504	7193590	+	87	6	8	63	41	10	26	14	20
chr11:7198884-7199143	chr11	7198885	7199143	+	259	85	100	182	305	53	142	91	108
chr11:7200100-7200261	chr11	7200101	7200261	+	161	20	37	29	84	15	62	56	37
chr11:7210416-7210596	chr11	7210417	7210596	+	180	61	52	51	132	23	80	62	64
chr11:7212539-7212713	chr11	7212540	7212713	+	174	22	24	54	70	24	44	26	45
chr11:7212999-7213666	chr11	7213000	7213666	+	667	165	195	312	360	149	222	133	210
chr11:7213795-7214577	chr11	7213796	7214577	+	782	104	154	234	257	95	172	128	150
chr11:7214691-7214959	chr11	7214692	7214959	+	268	46	73	58	122	38	64	76	67
chr11:7215823-7215919	chr11	7215824	7215919	+	96	42	29	24	76	24	22	30	21
chr11:7223379-7223984	chr11	7223380	7223984	+	605	66	84	80	175	91	101	80	124
chr11:7226006-7226764	chr11	7226007	7226764	+	758	141	181	248	464	107	244	214	279
chr11:7235067-7235470	chr11	7235068	7235470	+	403	29	33	33	80	16	42	38	52
chr11:7237637-7238198	chr11	7237638	7238198	+	561	55	63	126	195	48	106	64	80
chr11:7272163-7272315	chr11	7272164	7272315	+	152	7	8	30	14	13	18	16	10
chr11:7273610-7273893	chr11	7273611	7273893	+	283	16	35	18	50	15	30	40	28
chr11:7289575-7289964	chr11	7289576	7289964	+	389	38	55	76	108	36	69	57	42
chr11:7290060-7290510	chr11	7290061	7290510	+	450	17	15	60	34	31	30	38	21
chr11:7293519-7293669	chr11	7293520	7293669	+	150	23	16	32	57	10	37	24	38
chr11:7423540-7424048	chr11	7423541	7424048	+	508	23	20	57	49	16	38	34	35
chr11:7425336-7425517	chr11	7425337	7425517	+	181	10	15	19	40	4	35	25	13
chr11:7451973-7452185	chr11	7451974	7452185	+	212	21	25	18	38	6	26	24	31
chr11:7454869-7455081	chr11	7454870	7455081	+	212	25	24	22	50	17	24	18	17
chr11:7466499-7466676	chr11	7466500	7466676	+	177	14	19	5	28	8	26	20	17
chr11:7523501-7523609	chr11	7523502	7523609	+	108	8	6	18	16	4	8	18	7
chr11:7568601-7568791	chr11	7568602	7568791	+	190	6	14	27	45	11	25	18	24
chr11:7583280-7583894	chr11	7583281	7583894	+	614	77	86	86	135	58	78	84	87
chr11:7610855-7611092	chr11	7610856	7611092	+	237	16	17	17	64	16	22	30	22
chr11:7625061-7625473	chr11	7625062	7625473	+	412	19	19	44	56	13	24	19	22
chr11:7630687-7630884	chr11	7630688	7630884	+	197	11	9	10	25	3	22	18	17
chr11:7705359-7705784	chr11	7705360	7705784	+	425	15	24	48	58	23	46	34	24
chr11:7796426-7796672	chr11	7796427	7796672	+	246	13	17	25	39	12	24	40	17
chr11:7803943-7804091	chr11	7803944	7804091	+	148	13	15	4	32	4	10	4	11
chr11:7809856-7809970	chr11	7809857	7809970	+	114	10	8	16	16	13	10	10	7
chr11:7814033-7814217	chr11	7814034	7814217	+	184	11	12	35	31	4	20	17	11
chr11:7814671-7814859	chr11	7814672	7814859	+	188	24	40	61	68	13	34	38	16
chr11:7816208-7816476	chr11	7816209	7816476	+	268	37	32	62	86	17	40	32	40
chr11:7827086-7827843	chr11	7827087	7827843	+	757	95	90	75	184	47	87	86	105
chr11:7830450-7830669	chr11	7830451	7830669	+	219	12	12	22	26	13	30	16	23
chr11:7898109-7898209	chr11	7898110	7898209	+	100	6	14	27	28	5	10	10	6
chr11:7900433-7900543	chr11	7900434	7900543	+	110	4	12	12	9	4	14	13	9
chr11:7931186-7931307	chr11	7931187	7931307	+	121	0	4	34	38	3	24	21	31
chr11:7934017-7934206	chr11	7934018	7934206	+	189	8	21	18	13	7	11	32	22
chr11:7937156-7937329	chr11	7937157	7937329	+	173	26	16	19	79	7	40	36	28
chr11:7975971-7976344	chr11	7975972	7976344	+	373	65	44	70	102	26	78	46	73
chr11:7993674-7993797	chr11	7993675	7993797	+	123	6	5	24	16	3	16	13	8
chr11:8010128-8010221	chr11	8010129	8010221	+	93	17	9	8	18	4	12	14	16
chr11:8073612-8073774	chr11	8073613	8073774	+	162	6	14	18	14	3	10	10	7
chr11:8129023-8129408	chr11	8129024	8129408	+	385	19	15	50	32	13	24	30	19
chr11:8137484-8137714	chr11	8137485	8137714	+	230	19	21	54	78	21	40	36	30
chr11:8203187-8203479	chr11	8203188	8203479	+	292	14	20	34	40	16	22	28	39
chr11:8220291-8220476	chr11	8220292	8220476	+	185	3	8	21	24	2	18	16	21
chr11:8220575-8220858	chr11	8220576	8220858	+	283	13	13	26	44	6	20	31	16
chr11:8221708-8221866	chr11	8221709	8221866	+	158	6	17	12	36	11	21	10	22
chr11:8221996-8222129	chr11	8221997	8222129	+	133	7	8	12	26	6	4	19	7
chr11:8222694-8222865	chr11	8222695	8222865	+	171	9	7	20	16	2	6	23	13
chr11:8227517-8228514	chr11	8227518	8228514	+	997	130	161	154	329	119	177	154	201
chr11:8229853-8230165	chr11	8229854	8230165	+	312	43	31	46	79	19	67	33	56
chr11:8232943-8233353	chr11	8232944	8233353	+	410	18	32	32	66	16	44	52	11
chr11:8236077-8236235	chr11	8236078	8236235	+	158	16	10	18	46	6	18	8	18
chr11:8245745-8245859	chr11	8245746	8245859	+	114	9	13	22	31	13	6	9	17
chr11:8247634-8247728	chr11	8247635	8247728	+	94	4	22	32	26	6	40	14	17
chr11:8251605-8251756	chr11	8251606	8251756	+	151	18	11	20	20	9	14	17	10
chr11:8254205-8254323	chr11	8254206	8254323	+	118	4	17	20	37	6	12	6	8
chr11:8285382-8285481	chr11	8285383	8285481	+	99	7	7	6	32	5	16	4	11
chr11:8297366-8297849	chr11	8297367	8297849	+	483	38	46	118	91	35	68	80	60
chr11:8302069-8302188	chr11	8302070	8302188	+	119	12	13	35	18	9	16	13	6
chr11:8302602-8303321	chr11	8302603	8303321	+	719	63	102	90	173	60	114	143	87
chr11:8317292-8317412	chr11	8317293	8317412	+	120	19	8	24	38	4	16	16	7
chr11:8364520-8364790	chr11	8364521	8364790	+	270	13	11	38	48	20	34	29	25
chr11:8365070-8365357	chr11	8365071	8365357	+	287	12	15	38	38	11	32	29	13
chr11:8387973-8388225	chr11	8387974	8388225	+	252	18	30	38	43	11	40	28	30
chr11:8390193-8390337	chr11	8390194	8390337	+	144	11	15	20	14	9	15	17	11
chr11:8397571-8398274	chr11	8397572	8398274	+	703	117	140	128	272	71	140	116	129
chr11:8404837-8405805	chr11	8404838	8405805	+	968	122	159	216	329	114	162	140	187
chr11:8424222-8425438	chr11	8424223	8425438	+	1216	163	192	314	420	91	248	230	242
chr11:8433467-8433712	chr11	8433468	8433712	+	245	10	9	60	34	6	60	38	32
chr11:8443532-8444184	chr11	8443533	8444184	+	652	98	97	146	203	39	121	85	140
chr11:8444901-8445064	chr11	8444902	8445064	+	163	22	31	66	43	17	30	30	22
chr11:8446044-8446503	chr11	8446045	8446503	+	459	85	123	100	203	54	117	88	118
chr11:8448952-8449202	chr11	8448953	8449202	+	250	27	34	66	78	17	44	36	37
chr11:8456496-8457059	chr11	8456497	8457059	+	563	68	83	68	140	47	102	74	82
chr11:8457977-8458322	chr11	8457978	8458322	+	345	37	31	61	69	19	52	47	19
chr11:8466900-8467282	chr11	8466901	8467282	+	382	34	37	102	87	35	47	59	48
chr11:8467553-8468913	chr11	8467554	8468913	+	1360	257	244	290	487	180	286	212	301
chr11:8481716-8481924	chr11	8481717	8481924	+	208	17	15	20	37	11	37	25	21
chr11:8488106-8488832	chr11	8488107	8488832	+	726	149	202	260	404	118	242	160	165
chr11:8492439-8492590	chr11	8492440	8492590	+	151	27	24	43	81	17	38	47	32
chr11:8494169-8494566	chr11	8494170	8494566	+	397	27	37	70	107	27	98	68	37
chr11:8496833-8496953	chr11	8496834	8496953	+	120	8	17	30	41	6	26	17	10
chr11:8514027-8514372	chr11	8514028	8514372	+	345	28	31	62	71	28	38	47	52
chr11:8523489-8524764	chr11	8523490	8524764	+	1275	109	136	151	244	77	148	110	126
chr11:8532254-8532597	chr11	8532255	8532597	+	343	23	24	48	60	22	48	60	31
chr11:8533761-8533911	chr11	8533762	8533911	+	150	26	22	58	74	23	41	32	29
chr11:8534955-8535173	chr11	8534956	8535173	+	218	53	49	74	129	38	64	52	41
chr11:8544482-8544604	chr11	8544483	8544604	+	122	18	15	26	36	5	23	22	18
chr11:8547832-8547960	chr11	8547833	8547960	+	128	5	9	10	24	8	18	16	10
chr11:8556715-8557292	chr11	8556716	8557292	+	577	46	34	115	120	43	88	79	58
chr11:8558330-8558613	chr11	8558331	8558613	+	283	48	38	88	58	18	61	55	46
chr11:8564227-8564452	chr11	8564228	8564452	+	225	6	26	26	32	19	20	25	24
chr11:8566944-8567438	chr11	8566945	8567438	+	494	85	89	84	155	51	88	84	78
chr11:8569627-8569744	chr11	8569628	8569744	+	117	15	16	21	25	10	25	32	20
chr11:8569908-8570073	chr11	8569909	8570073	+	165	9	15	54	41	15	19	23	14
chr11:8575228-8575554	chr11	8575229	8575554	+	326	30	30	65	54	16	46	46	25
chr11:8580005-8580208	chr11	8580006	8580208	+	203	18	19	30	60	18	32	43	25
chr11:8589399-8589931	chr11	8589400	8589931	+	532	101	107	94	236	61	98	90	107
chr11:8602799-8602952	chr11	8602800	8602952	+	153	11	8	32	32	16	34	28	16
chr11:8611103-8611393	chr11	8611104	8611393	+	290	17	17	54	28	18	26	32	19
chr11:8622342-8622865	chr11	8622343	8622865	+	523	22	55	66	106	29	50	40	49
chr11:8624021-8624375	chr11	8624022	8624375	+	354	39	61	136	166	29	72	68	77
chr11:8624601-8624888	chr11	8624602	8624888	+	287	40	46	57	97	28	62	36	52
chr11:8630013-8630194	chr11	8630014	8630194	+	181	13	12	46	30	6	24	30	10
chr11:8632247-8632409	chr11	8632248	8632409	+	162	19	24	57	29	18	30	22	31
chr11:8637139-8637416	chr11	8637140	8637416	+	277	21	18	62	46	13	56	43	29
chr11:8638006-8638550	chr11	8638007	8638550	+	544	40	56	107	138	42	79	70	77
chr11:8652434-8652967	chr11	8652435	8652967	+	533	59	70	107	143	46	87	78	75
chr11:8653168-8653350	chr11	8653169	8653350	+	182	38	51	98	110	34	81	52	52
chr11:8653845-8654357	chr11	8653846	8654357	+	512	77	58	104	156	60	90	82	81
chr11:8657463-8657835	chr11	8657464	8657835	+	372	49	70	108	150	31	89	86	69
chr11:8659937-8660169	chr11	8659938	8660169	+	232	30	26	76	67	13	28	42	35
chr11:8662361-8662935	chr11	8662362	8662935	+	574	81	100	90	173	54	68	87	104
chr11:8663768-8664131	chr11	8663769	8664131	+	363	33	47	51	59	26	51	38	34
chr11:8668850-8669466	chr11	8668851	8669466	+	616	53	85	103	140	63	56	60	96
chr11:8676078-8676265	chr11	8676079	8676265	+	187	17	24	21	34	4	16	25	16
chr11:8678184-8678767	chr11	8678185	8678767	+	583	31	34	106	70	39	42	48	46
chr11:8681529-8681617	chr11	8681530	8681617	+	88	6	7	7	12	7	11	8	8
chr11:8691457-8691942	chr11	8691458	8691942	+	485	61	56	140	114	37	78	62	70
chr11:8692579-8693015	chr11	8692580	8693015	+	436	10	33	64	44	20	30	51	36
chr11:8705839-8705972	chr11	8705840	8705972	+	133	29	25	52	67	5	55	20	30
chr11:8706344-8706984	chr11	8706345	8706984	+	640	79	64	128	204	60	102	112	102
chr11:8710775-8710938	chr11	8710776	8710938	+	163	20	14	38	46	23	22	29	22
chr11:8716988-8717140	chr11	8716989	8717140	+	152	10	10	21	35	3	12	16	11
chr11:8717628-8717749	chr11	8717629	8717749	+	121	10	14	18	22	3	24	6	14
chr11:8717876-8718205	chr11	8717877	8718205	+	329	37	43	46	90	15	40	44	53
chr11:8725865-8726597	chr11	8725866	8726597	+	732	66	87	98	206	77	122	88	107
chr11:8748172-8748267	chr11	8748173	8748267	+	95	9	12	10	8	2	14	7	7
chr11:8748371-8748635	chr11	8748372	8748635	+	264	37	26	20	46	9	40	30	29
chr11:8762280-8762517	chr11	8762281	8762517	+	237	8	27	32	46	6	21	32	16
chr11:8764355-8764498	chr11	8764356	8764498	+	143	5	16	31	33	6	24	22	17
chr11:8772775-8772923	chr11	8772776	8772923	+	148	0	11	24	20	6	14	20	2
chr11:8777120-8777484	chr11	8777121	8777484	+	364	48	43	49	102	24	46	53	37
chr11:8781967-8782673	chr11	8781968	8782673	+	706	97	97	178	230	51	97	104	117
chr11:8784564-8784718	chr11	8784565	8784718	+	154	23	25	51	62	13	38	22	29
chr11:8790552-8790677	chr11	8790553	8790677	+	125	8	15	30	24	4	32	15	24
chr11:8793949-8794184	chr11	8793950	8794184	+	235	6	6	26	34	9	23	31	5
chr11:8803212-8803321	chr11	8803213	8803321	+	109	7	6	32	28	14	20	16	10
chr11:8804291-8804559	chr11	8804292	8804559	+	268	35	46	66	72	25	41	50	32
chr11:8809228-8809902	chr11	8809229	8809902	+	674	23	32	40	70	33	58	48	40
chr11:8821553-8821687	chr11	8821554	8821687	+	134	19	18	20	51	6	33	10	23
chr11:8825847-8826689	chr11	8825848	8826689	+	842	28	56	96	106	27	86	65	76
chr11:8844731-8844876	chr11	8844732	8844876	+	145	6	1	21	14	2	12	17	4
chr11:8860020-8860161	chr11	8860021	8860161	+	141	21	22	20	39	10	15	20	32
chr11:8863773-8864664	chr11	8863774	8864664	+	891	92	87	132	228	37	141	125	109
chr11:8870202-8870610	chr11	8870203	8870610	+	408	30	41	43	88	14	59	64	26
chr11:8871381-8871607	chr11	8871382	8871607	+	226	27	15	57	59	15	28	26	21
chr11:8902226-8902387	chr11	8902227	8902387	+	161	6	11	22	16	2	20	20	10
chr11:8904387-8904515	chr11	8904388	8904515	+	128	8	12	12	22	7	0	12	11
chr11:8909922-8911022	chr11	8909923	8911022	+	1100	114	137	90	196	70	87	93	115
chr11:8915867-8916529	chr11	8915868	8916529	+	662	85	71	117	146	40	87	90	89
chr11:8937656-8937783	chr11	8937657	8937783	+	127	2	6	20	18	10	16	16	1
chr11:8944762-8944932	chr11	8944763	8944932	+	170	18	13	41	28	3	22	22	19
chr11:8955777-8955983	chr11	8955778	8955983	+	206	13	21	34	60	19	18	24	31
chr11:8958613-8958869	chr11	8958614	8958869	+	256	34	24	38	58	19	40	46	39
chr11:8970542-8970782	chr11	8970543	8970782	+	240	25	12	44	42	11	36	34	32
chr11:8972141-8972346	chr11	8972142	8972346	+	205	15	13	48	34	16	30	9	23
chr11:8973086-8973181	chr11	8973087	8973181	+	95	14	4	26	11	11	22	14	13
chr11:8983370-8983493	chr11	8983371	8983493	+	123	17	15	15	48	10	28	15	27
chr11:8988080-8988829	chr11	8988081	8988829	+	749	91	90	216	257	79	201	137	129
chr11:8996261-8996357	chr11	8996262	8996357	+	96	6	2	31	23	10	12	11	13
chr11:8998420-8998632	chr11	8998421	8998632	+	212	6	16	24	33	9	30	12	14
chr11:9010472-9011293	chr11	9010473	9011293	+	821	134	156	207	255	122	142	108	154
chr11:9038938-9039821	chr11	9038939	9039821	+	883	66	64	122	96	36	76	88	57
chr11:9046604-9047616	chr11	9046605	9047616	+	1012	193	194	216	435	129	278	201	273
chr11:9048403-9049216	chr11	9048404	9049216	+	813	209	200	390	485	137	276	222	220
chr11:9057794-9057959	chr11	9057795	9057959	+	165	18	26	42	41	9	23	34	33
chr11:9065710-9065994	chr11	9065711	9065994	+	284	19	24	38	60	13	30	32	31
chr11:9067277-9067867	chr11	9067278	9067867	+	590	13	29	55	62	8	41	36	28
chr11:9117470-9117747	chr11	9117471	9117747	+	277	18	35	58	65	12	40	27	16
chr11:9117857-9118883	chr11	9117858	9118883	+	1026	67	58	128	118	47	102	79	90
chr11:9119304-9119570	chr11	9119305	9119570	+	266	19	16	39	36	11	26	12	19
chr11:9127921-9128754	chr11	9127922	9128754	+	833	94	159	118	176	90	142	98	117
chr11:9135778-9136290	chr11	9135779	9136290	+	512	35	64	66	144	31	72	48	51
chr11:9136522-9136903	chr11	9136523	9136903	+	381	55	73	122	175	30	98	73	69
chr11:9191653-9192145	chr11	9191654	9192145	+	492	26	26	60	44	14	40	45	18
chr11:9192387-9193167	chr11	9192388	9193167	+	780	87	107	119	127	75	126	88	83
chr11:9201582-9201731	chr11	9201583	9201731	+	149	11	13	20	20	14	30	25	14
chr11:9203656-9204012	chr11	9203657	9204012	+	356	36	35	32	54	13	26	14	27
chr11:9221721-9222105	chr11	9221722	9222105	+	384	39	42	26	68	27	52	22	52
chr11:9269115-9269448	chr11	9269116	9269448	+	333	35	45	70	118	42	58	44	56
chr11:9275156-9275329	chr11	9275157	9275329	+	173	6	13	26	18	9	9	20	6
chr11:9291200-9292027	chr11	9291201	9292027	+	827	75	129	76	218	47	98	72	106
chr11:9299762-9299993	chr11	9299763	9299993	+	231	14	29	30	44	14	29	28	16
chr11:9301321-9301410	chr11	9301322	9301410	+	89	7	11	5	6	5	6	11	13
chr11:9313821-9314432	chr11	9313822	9314432	+	611	77	81	104	148	59	100	68	98
chr11:9316579-9316787	chr11	9316580	9316787	+	208	33	38	62	93	24	30	30	38
chr11:9317178-9317868	chr11	9317179	9317868	+	690	70	116	116	212	69	108	103	87
chr11:9347784-9348095	chr11	9347785	9348095	+	311	24	15	32	62	22	18	21	30
chr11:9393589-9393813	chr11	9393590	9393813	+	224	18	15	34	36	23	24	24	16
chr11:9396513-9396653	chr11	9396514	9396653	+	140	15	15	30	36	8	14	19	8
chr11:9418699-9418813	chr11	9418700	9418813	+	114	7	21	28	20	9	12	20	10
chr11:9432909-9433104	chr11	9432910	9433104	+	195	28	20	12	33	11	25	22	16
chr11:9441080-9441601	chr11	9441081	9441601	+	521	48	51	77	107	46	84	69	64
chr11:9441697-9441956	chr11	9441698	9441956	+	259	11	17	50	13	8	17	24	15
chr11:9462168-9462895	chr11	9462169	9462895	+	727	51	34	60	97	37	64	68	50
chr11:9469511-9469721	chr11	9469512	9469721	+	210	20	18	30	34	14	28	27	36
chr11:9480453-9480604	chr11	9480454	9480604	+	151	2	8	13	31	8	12	18	7
chr11:9481508-9481947	chr11	9481509	9481947	+	439	16	32	76	70	30	54	65	37
chr11:9483002-9483219	chr11	9483003	9483219	+	217	2	10	20	28	3	20	37	18
chr11:9500466-9500769	chr11	9500467	9500769	+	303	16	15	22	39	13	32	24	29
chr11:9508467-9509181	chr11	9508468	9509181	+	714	79	87	124	221	86	92	101	126
chr11:9511017-9511137	chr11	9511018	9511137	+	120	10	6	22	26	8	22	24	20
chr11:9532107-9532198	chr11	9532108	9532198	+	91	2	0	14	16	11	14	12	12
chr11:9547179-9547280	chr11	9547180	9547280	+	101	7	6	12	11	7	10	14	3
chr11:9560028-9560454	chr11	9560029	9560454	+	426	38	35	56	107	33	52	40	31
chr11:9568162-9568987	chr11	9568163	9568987	+	825	127	186	190	426	111	242	155	172
chr11:9577517-9577746	chr11	9577518	9577746	+	229	15	34	34	74	14	36	22	28
chr11:9588531-9588654	chr11	9588532	9588654	+	123	10	8	24	26	10	22	10	15
chr11:9594318-9594632	chr11	9594319	9594632	+	314	16	25	2	26	18	20	14	26
chr11:9601008-9601776	chr11	9601009	9601776	+	768	97	79	93	250	53	96	109	95
chr11:9615496-9615877	chr11	9615497	9615877	+	381	44	52	66	118	32	56	56	53
chr11:9643425-9644645	chr11	9643426	9644645	+	1220	84	110	128	200	110	110	138	114
chr11:9701156-9701626	chr11	9701157	9701626	+	470	48	55	91	147	33	103	80	85
chr11:9722818-9722919	chr11	9722819	9722919	+	101	4	8	8	20	8	6	10	2
chr11:9723039-9723450	chr11	9723040	9723450	+	411	15	29	32	36	9	36	32	24
chr11:9726550-9726954	chr11	9726551	9726954	+	404	46	62	60	150	30	84	44	77
chr11:9733239-9733331	chr11	9733240	9733331	+	92	14	2	18	13	2	10	13	7
chr11:9735796-9735889	chr11	9735797	9735889	+	93	13	13	22	25	6	16	11	5
chr11:9735980-9736220	chr11	9735981	9736220	+	240	40	19	20	66	22	36	26	49
chr11:9738977-9739714	chr11	9738978	9739714	+	737	150	155	80	276	89	158	130	167
chr11:9761261-9761617	chr11	9761262	9761617	+	356	13	31	32	49	16	19	38	47
chr11:9792965-9793067	chr11	9792966	9793067	+	102	8	9	6	15	3	6	14	11
chr11:9793341-9793449	chr11	9793342	9793449	+	108	9	15	18	36	10	6	6	9
chr11:9868519-9869096	chr11	9868520	9869096	+	577	52	64	102	142	38	57	56	65
chr11:9905242-9905466	chr11	9905243	9905466	+	224	23	26	44	54	7	14	12	22
chr11:9909471-9909850	chr11	9909472	9909850	+	379	33	21	38	64	14	36	32	19
chr11:9997902-9998056	chr11	9997903	9998056	+	154	12	4	20	32	4	28	18	12
chr11:10029971-10030308	chr11	10029972	10030308	+	337	26	45	46	76	22	46	54	54
chr11:10046579-10046964	chr11	10046580	10046964	+	385	98	83	69	224	56	94	72	106
chr11:10067984-10068097	chr11	10067985	10068097	+	113	6	2	26	24	6	28	10	12
chr11:10097336-10097549	chr11	10097337	10097549	+	213	15	18	10	30	8	22	12	15
chr11:10117285-10117605	chr11	10117286	10117605	+	320	49	31	58	78	22	52	34	33
chr11:10142238-10142442	chr11	10142239	10142442	+	204	27	25	16	72	18	27	24	29
chr11:10153111-10154385	chr11	10153112	10154385	+	1274	180	187	116	288	122	154	120	208
chr11:10288581-10288827	chr11	10288582	10288827	+	246	16	18	20	34	7	28	30	38
chr11:10481385-10481557	chr11	10481386	10481557	+	172	18	33	12	33	8	22	8	29
chr11:10558749-10558930	chr11	10558750	10558930	+	181	28	14	25	55	11	34	28	22
chr11:10570587-10570852	chr11	10570588	10570852	+	265	14	25	26	44	17	36	22	24
chr11:10587570-10587670	chr11	10587571	10587670	+	100	11	10	10	22	4	22	14	9
chr11:10689131-10689451	chr11	10689132	10689451	+	320	21	38	60	66	19	32	40	41
chr11:10708639-10708734	chr11	10708640	10708734	+	95	4	8	24	20	7	20	2	8
chr11:10729312-10729424	chr11	10729313	10729424	+	112	6	12	30	26	10	21	13	14
chr11:10841041-10841519	chr11	10841042	10841519	+	478	44	28	38	76	22	55	42	45
chr11:10843923-10844161	chr11	10843924	10844161	+	238	12	10	6	37	11	18	9	13
chr11:10893348-10893784	chr11	10893349	10893784	+	436	24	41	74	88	24	57	44	27
chr11:10911637-10911747	chr11	10911638	10911747	+	110	8	1	28	14	4	14	16	7
chr11:10952985-10953214	chr11	10952986	10953214	+	229	8	17	20	50	21	30	22	26
chr11:10975399-10975498	chr11	10975400	10975498	+	99	5	8	20	26	4	18	13	4
chr11:11014022-11014925	chr11	11014023	11014925	+	903	119	159	174	326	70	186	170	128
chr11:11062906-11063185	chr11	11062907	11063185	+	279	22	9	20	46	10	28	32	36
chr11:11113679-11115328	chr11	11113680	11115328	+	1649	145	141	298	297	121	180	174	157
chr11:11115745-11115840	chr11	11115746	11115840	+	95	13	12	42	37	10	22	16	26
chr11:11115960-11116093	chr11	11115961	11116093	+	133	20	17	45	34	17	22	22	14
chr11:11116322-11116571	chr11	11116323	11116571	+	249	18	25	61	42	26	36	45	26
chr11:11122141-11122318	chr11	11122142	11122318	+	177	5	8	22	23	7	20	20	21
chr11:11129472-11129640	chr11	11129473	11129640	+	168	12	9	30	30	7	14	22	13
chr11:11131173-11131346	chr11	11131174	11131346	+	173	10	10	19	30	11	18	14	12
chr11:11131562-11132322	chr11	11131563	11132322	+	760	53	59	56	110	37	50	62	59
chr11:11168833-11169053	chr11	11168834	11169053	+	220	12	15	18	18	7	24	20	8
chr11:11175106-11175616	chr11	11175107	11175616	+	510	35	60	82	140	39	64	78	47
chr11:11210087-11210187	chr11	11210088	11210187	+	100	5	11	7	12	7	9	8	14
chr11:11223304-11223416	chr11	11223305	11223416	+	112	2	8	13	29	12	10	12	16
chr11:11240607-11240842	chr11	11240608	11240842	+	235	6	6	26	15	11	41	26	18
chr11:11242974-11243212	chr11	11242975	11243212	+	238	15	15	15	30	11	16	14	8
chr11:11257553-11257718	chr11	11257554	11257718	+	165	8	5	22	30	6	10	14	10
chr11:11394782-11395043	chr11	11394783	11395043	+	261	11	9	28	36	7	37	26	13
chr11:11461602-11462096	chr11	11461603	11462096	+	494	95	95	98	183	52	138	76	116
chr11:11462217-11462541	chr11	11462218	11462541	+	324	25	41	84	94	36	45	31	35
chr11:11497773-11497879	chr11	11497774	11497879	+	106	3	10	15	28	1	17	4	6
chr11:11513491-11513661	chr11	11513492	11513661	+	170	14	14	26	24	0	18	18	3
chr11:11519379-11519521	chr11	11519380	11519521	+	142	17	22	6	38	9	10	20	16
chr11:11557435-11557535	chr11	11557436	11557535	+	100	2	9	10	19	5	14	5	5
chr11:11564632-11565179	chr11	11564633	11565179	+	547	30	25	68	55	14	32	64	38
chr11:11677289-11677460	chr11	11677290	11677460	+	171	5	15	18	20	15	18	18	7
chr11:11684059-11684276	chr11	11684060	11684276	+	217	15	16	32	22	16	24	8	14
chr11:11684559-11684828	chr11	11684560	11684828	+	269	14	11	20	25	12	22	31	17
chr11:11684965-11685353	chr11	11684966	11685353	+	388	18	22	56	57	12	48	40	18
chr11:11690339-11690612	chr11	11690340	11690612	+	273	8	18	39	28	8	18	36	19
chr11:11709440-11709651	chr11	11709441	11709651	+	211	29	38	62	110	19	54	48	49
chr11:11711904-11712030	chr11	11711905	11712030	+	126	8	12	28	12	4	26	24	18
chr11:11725637-11725754	chr11	11725638	11725754	+	117	12	14	10	12	6	22	14	13
chr11:11740348-11740919	chr11	11740349	11740919	+	571	29	26	44	106	19	51	51	64
chr11:11756751-11756902	chr11	11756752	11756902	+	151	19	26	14	42	22	11	19	15
chr11:11763502-11763655	chr11	11763503	11763655	+	153	9	7	34	22	6	14	12	18
chr11:11778419-11778691	chr11	11778420	11778691	+	272	38	49	72	88	25	64	25	38
chr11:11785815-11786098	chr11	11785816	11786098	+	283	10	7	28	22	15	28	23	12
chr11:11788513-11789093	chr11	11788514	11789093	+	580	67	91	64	166	55	84	96	102
chr11:11808685-11809436	chr11	11808686	11809436	+	751	176	180	310	352	107	245	154	241
chr11:11812002-11812405	chr11	11812003	11812405	+	403	60	57	90	116	32	79	72	54
chr11:11815074-11815346	chr11	11815075	11815346	+	272	32	19	68	56	22	43	26	29
chr11:11820283-11820652	chr11	11820284	11820652	+	369	69	42	98	166	34	102	100	92
chr11:11821758-11821855	chr11	11821759	11821855	+	97	13	14	46	26	18	25	16	19
chr11:11824078-11824181	chr11	11824079	11824181	+	103	6	8	21	15	5	10	16	14
chr11:11824299-11824395	chr11	11824300	11824395	+	96	12	11	12	20	8	10	7	17
chr11:11825227-11825322	chr11	11825228	11825322	+	95	11	14	24	25	9	22	10	14
chr11:11828308-11828461	chr11	11828309	11828461	+	153	5	6	26	39	17	20	20	10
chr11:11844329-11844926	chr11	11844330	11844926	+	597	34	36	109	69	24	75	66	55
chr11:11845690-11845779	chr11	11845691	11845779	+	89	2	8	14	29	3	14	8	14
chr11:11850531-11850741	chr11	11850532	11850741	+	210	6	8	26	34	8	26	17	18
chr11:11855776-11856291	chr11	11855777	11856291	+	515	23	57	64	91	37	49	28	55
chr11:11868002-11868172	chr11	11868003	11868172	+	170	11	10	33	26	9	26	16	10
chr11:11868263-11868415	chr11	11868264	11868415	+	152	17	14	40	22	8	16	8	23
chr11:11873206-11873298	chr11	11873207	11873298	+	92	7	3	26	25	14	14	14	20
chr11:11873513-11873706	chr11	11873514	11873706	+	193	15	5	22	20	12	25	18	19
chr11:11875026-11875328	chr11	11875027	11875328	+	302	6	13	24	38	17	22	35	23
chr11:11890303-11890557	chr11	11890304	11890557	+	254	20	25	35	46	17	26	19	12
chr11:11891944-11892240	chr11	11891945	11892240	+	296	19	28	46	68	21	38	40	28
chr11:11907767-11907911	chr11	11907768	11907911	+	144	11	9	27	29	5	38	20	16
chr11:11925018-11925149	chr11	11925019	11925149	+	131	6	5	22	22	12	14	10	7
chr11:11932376-11932769	chr11	11932377	11932769	+	393	59	56	112	158	32	109	60	71
chr11:11955934-11956136	chr11	11955935	11956136	+	202	13	24	4	32	14	38	14	16
chr11:11966269-11966405	chr11	11966270	11966405	+	136	2	9	29	25	13	19	22	7
chr11:11973308-11973622	chr11	11973309	11973622	+	314	23	40	22	80	12	65	59	53
chr11:11974937-11975150	chr11	11974938	11975150	+	213	12	33	86	84	19	54	42	53
chr11:11983485-11983572	chr11	11983486	11983572	+	87	5	3	25	10	6	8	14	8
chr11:11997224-11997387	chr11	11997225	11997387	+	163	20	12	34	48	15	32	20	22
chr11:12000432-12000537	chr11	12000433	12000537	+	105	8	12	10	14	9	24	18	15
chr11:12001023-12001147	chr11	12001024	12001147	+	124	7	8	12	21	6	24	19	19
chr11:12023915-12024288	chr11	12023916	12024288	+	373	66	69	88	176	39	84	60	88
chr11:12025386-12026334	chr11	12025387	12026334	+	948	107	109	154	180	102	109	98	127
chr11:12026736-12026898	chr11	12026737	12026898	+	162	14	23	38	29	12	25	23	21
chr11:12027922-12028019	chr11	12027923	12028019	+	97	10	15	14	44	8	26	23	17
chr11:12032807-12032975	chr11	12032808	12032975	+	168	4	8	32	18	3	18	16	6
chr11:12039833-12039987	chr11	12039834	12039987	+	154	8	10	16	18	6	4	28	16
chr11:12067108-12067232	chr11	12067109	12067232	+	124	4	7	29	25	5	5	27	12
chr11:12070029-12070196	chr11	12070030	12070196	+	167	24	27	22	55	8	24	35	21
chr11:12073219-12074148	chr11	12073220	12074148	+	929	92	100	160	182	64	106	107	150
chr11:12168178-12168860	chr11	12168179	12168860	+	682	113	129	87	210	79	98	88	145
chr11:12171379-12171573	chr11	12171380	12171573	+	194	6	15	42	22	7	12	22	23
chr11:12231484-12232993	chr11	12231485	12232993	+	1509	182	208	262	506	172	282	277	268
chr11:12245302-12245572	chr11	12245303	12245572	+	270	16	19	36	77	9	42	48	27
chr11:12250926-12251644	chr11	12250927	12251644	+	718	132	122	149	266	57	150	125	114
chr11:12256511-12256646	chr11	12256512	12256646	+	135	2	13	40	20	6	25	14	10
chr11:12291267-12291800	chr11	12291268	12291800	+	533	41	44	65	93	23	86	62	75
chr11:12292822-12292924	chr11	12292823	12292924	+	102	18	4	18	14	10	16	18	9
chr11:12299807-12300343	chr11	12299808	12300343	+	536	49	89	89	113	39	96	70	60
chr11:12306704-12306844	chr11	12306705	12306844	+	140	6	5	26	19	5	24	27	16
chr11:12309451-12309928	chr11	12309452	12309928	+	477	26	29	77	58	16	54	61	27
chr11:12317364-12317974	chr11	12317365	12317974	+	610	66	88	92	187	46	102	106	111
chr11:12319240-12319459	chr11	12319241	12319459	+	219	24	19	20	42	12	44	30	23
chr11:12324285-12324511	chr11	12324286	12324511	+	226	45	34	30	87	20	32	30	44
chr11:12331307-12331546	chr11	12331308	12331546	+	239	7	4	31	28	7	28	18	17
chr11:12332067-12332768	chr11	12332068	12332768	+	701	34	47	58	78	33	54	69	60
chr11:12340779-12341187	chr11	12340780	12341187	+	408	80	94	28	160	71	84	70	105
chr11:12343724-12344326	chr11	12343725	12344326	+	602	141	153	183	266	89	174	120	176
chr11:12346562-12346839	chr11	12346563	12346839	+	277	57	49	110	155	28	62	90	57
chr11:12351120-12351347	chr11	12351121	12351347	+	227	18	35	30	56	12	32	38	25
chr11:12355221-12355358	chr11	12355222	12355358	+	137	23	25	27	38	4	32	25	15
chr11:12355729-12355965	chr11	12355730	12355965	+	236	27	26	50	65	11	30	44	34
chr11:12358752-12359247	chr11	12358753	12359247	+	495	46	58	54	126	36	74	54	51
chr11:12359355-12359826	chr11	12359356	12359826	+	471	74	90	118	210	66	106	103	98
chr11:12368009-12368297	chr11	12368010	12368297	+	288	12	20	50	67	8	38	22	29
chr11:12373257-12374108	chr11	12373258	12374108	+	851	93	140	210	268	86	152	135	133
chr11:12383176-12383295	chr11	12383177	12383295	+	119	10	8	10	13	4	14	21	14
chr11:12384867-12385173	chr11	12384868	12385173	+	306	21	27	50	58	28	44	26	26
chr11:12390364-12390505	chr11	12390365	12390505	+	141	10	12	32	47	12	8	15	20
chr11:12393962-12394847	chr11	12393963	12394847	+	885	253	263	306	666	196	344	292	302
chr11:12399908-12400159	chr11	12399909	12400159	+	251	12	16	28	43	16	26	40	13
chr11:12411234-12411434	chr11	12411235	12411434	+	200	14	21	2	12	17	20	19	26
chr11:12415439-12415620	chr11	12415440	12415620	+	181	30	32	44	55	10	25	35	21
chr11:12416689-12417455	chr11	12416690	12417455	+	766	108	91	114	268	45	102	92	102
chr11:12424445-12424555	chr11	12424446	12424555	+	110	7	6	28	16	3	7	13	9
chr11:12425270-12425373	chr11	12425271	12425373	+	103	7	11	16	18	4	24	10	6
chr11:12434744-12434862	chr11	12434745	12434862	+	118	9	16	32	52	14	20	8	20
chr11:12435060-12435373	chr11	12435061	12435373	+	313	47	50	106	118	28	78	56	34
chr11:12436042-12436200	chr11	12436043	12436200	+	158	8	14	20	42	7	14	16	17
chr11:12443293-12443446	chr11	12443294	12443446	+	153	2	10	12	18	2	24	16	21
chr11:12443749-12443886	chr11	12443750	12443886	+	137	6	8	32	20	4	14	32	11
chr11:12444335-12444469	chr11	12444336	12444469	+	134	0	11	20	26	5	25	8	7
chr11:12457084-12457185	chr11	12457085	12457185	+	101	4	12	26	20	7	16	19	10
chr11:12458703-12458814	chr11	12458704	12458814	+	111	8	13	34	16	11	18	12	4
chr11:12458935-12459044	chr11	12458936	12459044	+	109	10	17	48	28	12	14	16	13
chr11:12460096-12460261	chr11	12460097	12460261	+	165	13	17	38	48	21	20	22	13
chr11:12462368-12462620	chr11	12462369	12462620	+	252	28	39	20	103	42	46	54	56
chr11:12464195-12464661	chr11	12464196	12464661	+	466	38	44	92	67	21	64	54	43
chr11:12465306-12465589	chr11	12465307	12465589	+	283	12	15	34	52	15	24	44	20
chr11:12466629-12467024	chr11	12466630	12467024	+	395	21	38	49	66	22	54	43	43
chr11:12473463-12474058	chr11	12473464	12474058	+	595	82	128	138	268	90	130	135	98
chr11:12503482-12504081	chr11	12503483	12504081	+	599	57	75	114	171	47	118	68	96
chr11:12513397-12513918	chr11	12513398	12513918	+	521	27	33	44	62	22	36	44	33
chr11:12521425-12521615	chr11	12521426	12521615	+	190	12	35	36	30	17	34	22	20
chr11:12527916-12528078	chr11	12527917	12528078	+	162	13	21	52	52	18	14	21	16
chr11:12532141-12532855	chr11	12532142	12532855	+	714	156	194	220	386	94	226	164	165
chr11:12536316-12536874	chr11	12536317	12536874	+	558	69	69	69	121	32	52	50	59
chr11:12540602-12540741	chr11	12540603	12540741	+	139	14	25	14	64	9	33	18	25
chr11:12542984-12543452	chr11	12542985	12543452	+	468	26	29	48	38	10	30	46	27
chr11:12545927-12546032	chr11	12545928	12546032	+	105	12	9	12	16	9	10	12	24
chr11:12546124-12546394	chr11	12546125	12546394	+	270	16	31	24	22	17	20	18	15
chr11:12546984-12547144	chr11	12546985	12547144	+	160	16	5	31	24	10	12	19	14
chr11:12552553-12552827	chr11	12552554	12552827	+	274	23	39	26	108	26	44	46	29
chr11:12558813-12559873	chr11	12558814	12559873	+	1060	142	141	126	238	101	161	113	164
chr11:12579109-12579620	chr11	12579110	12579620	+	511	25	38	61	85	25	49	32	55
chr11:12581042-12581686	chr11	12581043	12581686	+	644	17	20	80	66	28	34	53	50
chr11:12583031-12583171	chr11	12583032	12583171	+	140	6	12	15	16	10	16	15	15
chr11:12597092-12597632	chr11	12597093	12597632	+	540	45	50	36	78	27	49	44	57
chr11:12617930-12618276	chr11	12617931	12618276	+	346	16	32	52	50	13	23	32	19
chr11:12701788-12702445	chr11	12701789	12702445	+	657	71	80	109	162	32	64	78	62
chr11:12741148-12741910	chr11	12741149	12741910	+	762	62	93	44	164	59	53	82	100
chr11:12742055-12742570	chr11	12742056	12742570	+	515	31	34	42	85	27	32	48	47
chr11:12811113-12811946	chr11	12811114	12811946	+	833	213	188	196	387	102	180	164	230
chr11:12812506-12812673	chr11	12812507	12812673	+	167	12	33	40	62	14	32	30	12
chr11:12836415-12836675	chr11	12836416	12836675	+	260	18	40	8	38	21	30	28	26
chr11:12836828-12837065	chr11	12836829	12837065	+	237	7	24	6	36	24	25	14	8
chr11:12838030-12838287	chr11	12838031	12838287	+	257	12	25	14	46	22	34	28	30
chr11:12843689-12843955	chr11	12843690	12843955	+	266	18	29	30	38	15	44	17	26
chr11:12854435-12854688	chr11	12854436	12854688	+	253	10	17	26	38	14	24	18	30
chr11:12857576-12858077	chr11	12857577	12858077	+	501	15	21	67	42	16	38	62	31
chr11:12858201-12858372	chr11	12858202	12858372	+	171	9	2	20	13	5	19	24	17
chr11:12858462-12858605	chr11	12858463	12858605	+	143	7	4	8	14	11	8	24	6
chr11:12859477-12859839	chr11	12859478	12859839	+	362	14	20	56	28	15	44	34	26
chr11:12870268-12870622	chr11	12870269	12870622	+	354	16	26	16	66	16	28	41	11
chr11:12870998-12871164	chr11	12870999	12871164	+	166	28	32	42	72	9	44	10	25
chr11:12891032-12891211	chr11	12891033	12891211	+	179	19	11	28	34	6	24	16	17
chr11:12917537-12917706	chr11	12917538	12917706	+	169	6	17	22	30	10	23	14	12
chr11:12923062-12923156	chr11	12923063	12923156	+	94	9	12	23	36	11	6	14	26
chr11:12996347-12996647	chr11	12996348	12996647	+	300	10	34	24	34	12	20	24	27
chr11:13088516-13088685	chr11	13088517	13088685	+	169	15	22	12	20	11	16	10	26
chr11:13092050-13092317	chr11	13092051	13092317	+	267	31	23	36	47	16	32	36	32
chr11:13112551-13112732	chr11	13112552	13112732	+	181	13	17	7	34	16	14	25	14
chr11:13124309-13124409	chr11	13124310	13124409	+	100	12	37	22	24	3	8	22	12
chr11:13130588-13130703	chr11	13130589	13130703	+	115	8	0	14	18	4	16	16	7
chr11:13134469-13134686	chr11	13134470	13134686	+	217	21	24	10	59	14	29	25	26
chr11:13237261-13237495	chr11	13237262	13237495	+	234	19	22	38	68	18	38	32	25
chr11:13272959-13273244	chr11	13272960	13273244	+	285	16	33	22	36	13	44	36	25
chr11:13451573-13451764	chr11	13451574	13451764	+	191	11	28	6	36	17	20	30	17
chr11:13471448-13471895	chr11	13471449	13471895	+	447	36	53	20	50	28	32	30	58
chr11:13475261-13475435	chr11	13475262	13475435	+	174	13	17	14	20	11	18	21	9
chr11:13485925-13486418	chr11	13485926	13486418	+	493	35	38	40	90	15	50	58	57
chr11:13605295-13605475	chr11	13605296	13605475	+	180	11	11	18	28	17	26	24	26
chr11:13608257-13608398	chr11	13608258	13608398	+	141	17	16	18	32	4	18	22	15
chr11:13744047-13744293	chr11	13744048	13744293	+	246	20	20	18	38	9	18	28	26
chr11:13998893-13999391	chr11	13998894	13999391	+	498	26	37	31	62	25	31	42	23
chr11:14016745-14016883	chr11	14016746	14016883	+	138	7	20	2	32	12	12	8	9
chr11:14059252-14059360	chr11	14059253	14059360	+	108	7	6	12	22	3	25	18	10
chr11:14182105-14182293	chr11	14182106	14182293	+	188	15	26	34	40	22	40	27	34
chr11:14221241-14221425	chr11	14221242	14221425	+	184	34	29	24	40	21	25	26	24
chr11:14350860-14351007	chr11	14350861	14351007	+	147	9	18	6	22	6	8	24	17
chr11:14403118-14403245	chr11	14403119	14403245	+	127	10	8	30	18	6	15	18	6
chr11:14438109-14438307	chr11	14438110	14438307	+	198	10	28	17	28	10	24	28	18
chr11:14482115-14482408	chr11	14482116	14482408	+	293	21	18	26	42	16	8	20	17
chr11:14677092-14677732	chr11	14677093	14677732	+	640	116	131	128	246	67	152	116	149
chr11:14700771-14701034	chr11	14700772	14701034	+	263	31	42	38	72	19	32	32	28
chr11:14799363-14799467	chr11	14799364	14799467	+	104	15	19	16	34	10	28	20	8
chr11:15107674-15107800	chr11	15107675	15107800	+	126	7	16	32	27	3	4	16	7
chr11:15107955-15108476	chr11	15107956	15108476	+	521	131	143	82	262	74	105	90	132
chr11:15218810-15218903	chr11	15218811	15218903	+	93	6	6	8	20	10	12	8	11
chr11:15250076-15250484	chr11	15250077	15250484	+	408	51	52	40	88	28	40	28	39
chr11:15307110-15307198	chr11	15307111	15307198	+	88	4	5	22	26	4	8	11	4
chr11:15308066-15308313	chr11	15308067	15308313	+	247	7	12	6	32	14	4	12	11
chr11:15308406-15308795	chr11	15308407	15308795	+	389	69	54	50	124	30	80	77	75
chr11:15372313-15372425	chr11	15372314	15372425	+	112	15	12	10	24	3	14	17	6
chr11:15385988-15386719	chr11	15385989	15386719	+	731	74	155	112	290	54	120	82	112
chr11:15409131-15409237	chr11	15409132	15409237	+	106	0	0	15	22	3	21	20	10
chr11:15643311-15643522	chr11	15643312	15643522	+	211	14	26	14	32	20	28	30	10
chr11:15739122-15739213	chr11	15739123	15739213	+	91	15	12	4	20	5	4	12	2
chr11:15739715-15739836	chr11	15739716	15739836	+	121	12	14	5	21	6	16	10	18
chr11:15744724-15744959	chr11	15744725	15744959	+	235	35	52	22	72	36	28	32	32
chr11:15770039-15770584	chr11	15770040	15770584	+	545	61	92	132	200	29	98	66	82
chr11:15981678-15981796	chr11	15981679	15981796	+	118	4	17	30	22	8	10	16	17
chr11:16081139-16081342	chr11	16081140	16081342	+	203	12	11	8	52	15	19	17	17
chr11:16103346-16103599	chr11	16103347	16103599	+	253	25	26	4	28	10	12	26	30
chr11:16257022-16258665	chr11	16257023	16258665	+	1643	182	206	304	365	143	243	199	249
chr11:16260177-16260318	chr11	16260178	16260318	+	141	27	18	30	27	13	22	12	32
chr11:16260676-16261505	chr11	16260677	16261505	+	829	116	147	196	303	110	196	140	151
chr11:16268521-16268762	chr11	16268522	16268762	+	241	20	27	28	54	12	26	28	28
chr11:16280319-16280458	chr11	16280320	16280458	+	139	11	18	8	23	5	6	10	12
chr11:16295168-16295300	chr11	16295169	16295300	+	132	11	9	31	22	5	12	10	5
chr11:16300606-16301367	chr11	16300607	16301367	+	761	131	180	140	342	87	214	198	210
chr11:16318168-16318313	chr11	16318169	16318313	+	145	8	15	22	36	13	41	20	14
chr11:16344707-16344883	chr11	16344708	16344883	+	176	20	30	14	40	29	34	23	38
chr11:16350869-16351059	chr11	16350870	16351059	+	190	12	19	38	12	13	18	20	10
chr11:16366941-16367028	chr11	16366942	16367028	+	87	11	15	11	13	2	11	8	9
chr11:16368894-16368993	chr11	16368895	16368993	+	99	3	7	12	13	4	17	5	16
chr11:16369135-16369294	chr11	16369136	16369294	+	159	20	20	24	64	10	22	17	19
chr11:16374797-16374921	chr11	16374798	16374921	+	124	16	12	13	30	7	7	16	1
chr11:16403222-16403319	chr11	16403223	16403319	+	97	10	5	24	15	5	12	8	5
chr11:16403733-16404064	chr11	16403734	16404064	+	331	28	23	42	84	19	41	41	35
chr11:16412389-16412967	chr11	16412390	16412967	+	578	64	64	108	156	54	128	80	89
chr11:16493844-16493953	chr11	16493845	16493953	+	109	3	7	30	21	6	20	18	6
chr11:16494897-16495114	chr11	16494898	16495114	+	217	4	23	34	37	11	20	28	11
chr11:16507536-16508721	chr11	16507537	16508721	+	1185	338	357	532	836	234	438	341	422
chr11:16525010-16525528	chr11	16525011	16525528	+	518	29	42	44	96	34	52	50	46
chr11:16529577-16529745	chr11	16529578	16529745	+	168	16	23	22	34	9	26	6	15
chr11:16533020-16533128	chr11	16533021	16533128	+	108	2	4	27	34	9	16	16	17
chr11:16558969-16559143	chr11	16558970	16559143	+	174	24	31	38	58	16	16	18	25
chr11:16591467-16591861	chr11	16591468	16591861	+	394	38	56	82	136	27	61	64	53
chr11:16596763-16597589	chr11	16596764	16597589	+	826	228	212	181	525	118	253	250	253
chr11:16614443-16614712	chr11	16614444	16614712	+	269	12	19	30	52	20	45	26	23
chr11:16627756-16627980	chr11	16627757	16627980	+	224	18	12	48	23	12	34	16	13
chr11:16628620-16628854	chr11	16628621	16628854	+	234	22	16	12	29	19	26	10	11
chr11:16648184-16648375	chr11	16648185	16648375	+	191	22	8	31	66	6	34	18	19
chr11:16662347-16662679	chr11	16662348	16662679	+	332	32	27	48	62	18	20	42	36
chr11:16668277-16668404	chr11	16668278	16668404	+	127	14	17	9	23	10	14	6	17
chr11:16669985-16670168	chr11	16669986	16670168	+	183	13	24	11	38	9	18	24	18
chr11:16675958-16676274	chr11	16675959	16676274	+	316	35	20	58	51	13	38	32	33
chr11:16707210-16707333	chr11	16707211	16707333	+	123	11	18	14	50	16	24	20	19
chr11:16752026-16753177	chr11	16752027	16753177	+	1151	69	62	178	180	69	138	118	126
chr11:16766135-16766293	chr11	16766136	16766293	+	158	11	11	46	26	8	24	22	14
chr11:16766484-16766753	chr11	16766485	16766753	+	269	30	22	98	91	21	58	50	62
chr11:16769762-16769892	chr11	16769763	16769892	+	130	19	13	24	29	7	8	11	9
chr11:16784453-16784550	chr11	16784454	16784550	+	97	8	3	15	17	8	18	23	5
chr11:16798164-16798455	chr11	16798165	16798455	+	291	30	52	56	91	27	48	61	49
chr11:16800595-16800715	chr11	16800596	16800715	+	120	8	9	29	48	3	33	21	5
chr11:16802823-16802918	chr11	16802824	16802918	+	95	12	24	10	32	12	24	31	19
chr11:16805057-16805276	chr11	16805058	16805276	+	219	21	25	26	60	9	30	18	20
chr11:16806306-16806463	chr11	16806307	16806463	+	157	17	6	17	17	8	17	16	8
chr11:16810080-16810665	chr11	16810081	16810665	+	585	37	44	61	96	32	62	46	54
chr11:16811812-16812281	chr11	16811813	16812281	+	469	35	34	38	71	32	35	40	36
chr11:16816598-16816898	chr11	16816599	16816898	+	300	6	22	44	32	14	32	27	41
chr11:16818596-16819081	chr11	16818597	16819081	+	485	21	39	32	90	34	43	47	41
chr11:16819373-16819712	chr11	16819374	16819712	+	339	15	15	32	44	20	28	30	19
chr11:16830687-16830804	chr11	16830688	16830804	+	117	2	3	20	18	9	4	20	8
chr11:16831855-16832476	chr11	16831856	16832476	+	621	51	63	90	111	52	78	67	71
chr11:16841418-16841534	chr11	16841419	16841534	+	116	0	0	32	14	3	6	18	13
chr11:16848908-16849115	chr11	16848909	16849115	+	207	9	6	40	34	9	12	19	21
chr11:16861142-16861388	chr11	16861143	16861388	+	246	5	16	34	58	10	18	30	20
chr11:16868166-16868485	chr11	16868167	16868485	+	319	17	7	51	34	13	35	34	16
chr11:16871649-16871818	chr11	16871650	16871818	+	169	6	19	22	18	8	19	14	10
chr11:16878047-16878223	chr11	16878048	16878223	+	176	9	13	26	17	5	14	10	14
chr11:16894067-16894886	chr11	16894068	16894886	+	819	67	96	65	166	22	99	72	87
chr11:16895583-16896191	chr11	16895584	16896191	+	608	63	82	75	159	57	113	99	119
chr11:16900629-16901040	chr11	16900630	16901040	+	411	38	36	64	70	29	33	46	48
chr11:16904248-16904408	chr11	16904249	16904408	+	160	6	9	26	19	3	16	21	13
chr11:16904582-16905070	chr11	16904583	16905070	+	488	31	49	32	145	45	80	56	70
chr11:16910699-16910828	chr11	16910700	16910828	+	129	8	4	40	12	6	12	29	5
chr11:16915441-16915539	chr11	16915442	16915539	+	98	12	12	2	18	5	10	11	12
chr11:16917299-16917401	chr11	16917300	16917401	+	102	8	7	26	8	8	18	8	7
chr11:16920385-16920609	chr11	16920386	16920609	+	224	24	12	20	26	10	14	16	16
chr11:16941322-16941983	chr11	16941323	16941983	+	661	47	39	101	110	39	68	56	74
chr11:16951018-16951825	chr11	16951019	16951825	+	807	241	242	346	612	167	316	256	316
chr11:16967933-16968229	chr11	16967934	16968229	+	296	44	54	64	144	36	62	78	68
chr11:16973047-16973349	chr11	16973048	16973349	+	302	20	27	46	45	13	38	14	25
chr11:16977202-16977332	chr11	16977203	16977332	+	130	8	26	24	34	10	26	21	16
chr11:16987821-16987939	chr11	16987822	16987939	+	118	6	9	4	20	8	24	16	4
chr11:16992088-16992581	chr11	16992089	16992581	+	493	40	57	53	88	25	42	48	31
chr11:17001090-17001266	chr11	17001091	17001266	+	176	4	8	18	28	14	18	22	15
chr11:17002874-17003209	chr11	17002875	17003209	+	335	18	25	26	44	13	32	29	22
chr11:17003761-17003962	chr11	17003762	17003962	+	201	11	17	26	14	10	13	19	22
chr11:17007829-17008378	chr11	17007830	17008378	+	549	47	39	24	78	32	26	36	48
chr11:17008485-17008721	chr11	17008486	17008721	+	236	4	17	41	32	19	20	16	32
chr11:17012308-17012402	chr11	17012309	17012402	+	94	13	14	10	17	6	8	16	16
chr11:17021617-17021981	chr11	17021618	17021981	+	364	15	15	32	48	17	42	44	27
chr11:17023210-17023459	chr11	17023211	17023459	+	249	4	19	49	37	4	16	29	23
chr11:17028601-17029086	chr11	17028602	17029086	+	485	27	37	50	54	14	38	50	50
chr11:17030629-17030811	chr11	17030630	17030811	+	182	10	18	20	22	4	36	18	17
chr11:17045645-17046388	chr11	17045646	17046388	+	743	82	87	124	227	89	110	90	123
chr11:17051439-17053055	chr11	17051440	17053055	+	1616	436	472	722	972	324	480	408	466
chr11:17061975-17062271	chr11	17061976	17062271	+	296	12	16	52	19	13	16	30	7
chr11:17082235-17083231	chr11	17082236	17083231	+	996	121	105	178	290	108	160	152	112
chr11:17083938-17084206	chr11	17083939	17084206	+	268	23	29	43	54	32	34	39	38
chr11:17085976-17086412	chr11	17085977	17086412	+	436	41	60	86	110	28	68	51	60
chr11:17096231-17096372	chr11	17096232	17096372	+	141	8	10	33	23	7	29	14	10
chr11:17097561-17097649	chr11	17097562	17097649	+	88	7	5	6	32	2	4	10	3
chr11:17105780-17106059	chr11	17105781	17106059	+	279	5	11	70	52	13	40	42	25
chr11:17106527-17108013	chr11	17106528	17108013	+	1486	334	336	346	612	176	286	260	349
chr11:17112359-17113160	chr11	17112360	17113160	+	801	108	144	98	326	91	124	104	134
chr11:17117917-17118063	chr11	17117918	17118063	+	146	8	14	23	23	3	18	30	13
chr11:17118991-17119386	chr11	17118992	17119386	+	395	31	46	80	99	21	30	54	38
chr11:17138193-17139199	chr11	17138194	17139199	+	1006	132	120	142	242	83	120	114	139
chr11:17148253-17148365	chr11	17148254	17148365	+	112	10	5	36	16	5	12	14	9
chr11:17150040-17150235	chr11	17150041	17150235	+	195	5	13	19	26	8	29	17	12
chr11:17158752-17159410	chr11	17158753	17159410	+	658	390	422	620	987	262	490	358	484
chr11:17159950-17160172	chr11	17159951	17160172	+	222	45	55	44	92	42	45	38	57
chr11:17160401-17160591	chr11	17160402	17160591	+	190	59	54	90	164	46	44	34	89
chr11:17163993-17164121	chr11	17163994	17164121	+	128	20	7	40	52	16	45	22	38
chr11:17164216-17164358	chr11	17164217	17164358	+	142	18	22	57	58	5	29	21	29
chr11:17165845-17166067	chr11	17165846	17166067	+	222	14	23	44	50	17	27	30	32
chr11:17166799-17166983	chr11	17166800	17166983	+	184	25	23	63	40	14	38	26	15
chr11:17167510-17167664	chr11	17167511	17167664	+	154	21	19	58	47	8	34	22	9
chr11:17169393-17169560	chr11	17169394	17169560	+	167	14	15	40	36	15	12	18	17
chr11:17170990-17171150	chr11	17170991	17171150	+	160	16	16	32	45	11	18	20	14
chr11:17171699-17171813	chr11	17171700	17171813	+	114	11	14	18	30	17	20	30	14
chr11:17172355-17172460	chr11	17172356	17172460	+	105	3	8	32	29	10	32	8	16
chr11:17173201-17173368	chr11	17173202	17173368	+	167	15	15	55	29	9	18	14	23
chr11:17176758-17176929	chr11	17176759	17176929	+	171	26	44	42	78	19	48	40	32
chr11:17186664-17186899	chr11	17186665	17186899	+	235	32	22	80	54	20	36	32	26
chr11:17187715-17187901	chr11	17187716	17187901	+	186	19	29	33	67	24	30	21	23
chr11:17192264-17192864	chr11	17192265	17192864	+	600	126	110	217	275	66	152	114	150
chr11:17196522-17196725	chr11	17196523	17196725	+	203	16	22	62	46	14	38	28	12
chr11:17199271-17199576	chr11	17199272	17199576	+	305	36	47	47	85	26	54	28	32
chr11:17201065-17201154	chr11	17201066	17201154	+	89	17	9	18	39	9	12	19	21
chr11:17202321-17203001	chr11	17202322	17203001	+	680	78	97	220	258	50	150	124	104
chr11:17204882-17205015	chr11	17204883	17205015	+	133	8	14	69	43	9	22	13	13
chr11:17211302-17212474	chr11	17211303	17212474	+	1172	396	475	707	1061	267	566	415	498
chr11:17227635-17227920	chr11	17227636	17227920	+	285	37	47	36	89	19	31	36	31
chr11:17233529-17233669	chr11	17233530	17233669	+	140	10	12	40	34	8	20	10	23
chr11:17236576-17236684	chr11	17236577	17236684	+	108	13	8	16	14	13	6	10	13
chr11:17236789-17236938	chr11	17236790	17236938	+	149	20	13	44	46	11	36	20	25
chr11:17237398-17237495	chr11	17237399	17237495	+	97	12	11	18	24	4	20	8	10
chr11:17251292-17251508	chr11	17251293	17251508	+	216	15	15	33	33	8	14	28	15
chr11:17257123-17257283	chr11	17257124	17257283	+	160	15	8	29	58	7	33	24	21
chr11:17257468-17258170	chr11	17257469	17258170	+	702	131	147	276	339	115	206	180	229
chr11:17272072-17272329	chr11	17272073	17272329	+	257	4	16	33	30	9	28	34	11
chr11:17277782-17278033	chr11	17277783	17278033	+	251	13	10	40	34	11	39	27	7
chr11:17279984-17280312	chr11	17279985	17280312	+	328	44	51	43	96	33	58	52	57
chr11:17289217-17289525	chr11	17289218	17289525	+	308	55	53	79	96	40	70	70	62
chr11:17291023-17291144	chr11	17291024	17291144	+	121	14	8	18	21	10	18	14	18
chr11:17292213-17292328	chr11	17292214	17292328	+	115	6	15	36	27	5	18	17	14
chr11:17306066-17306424	chr11	17306067	17306424	+	358	27	24	62	62	26	52	44	54
chr11:17313776-17313913	chr11	17313777	17313913	+	137	6	20	28	32	7	18	10	12
chr11:17349038-17349216	chr11	17349039	17349216	+	178	20	38	24	59	6	29	34	41
chr11:17351475-17353036	chr11	17351476	17353036	+	1561	160	218	226	380	99	200	178	220
chr11:17380167-17380317	chr11	17380168	17380317	+	150	17	16	40	33	14	38	22	6
chr11:17386683-17387396	chr11	17386684	17387396	+	713	111	96	145	222	45	151	90	98
chr11:17417965-17418302	chr11	17417966	17418302	+	337	22	16	54	54	15	32	40	31
chr11:17451275-17451864	chr11	17451276	17451864	+	589	105	89	120	172	52	111	100	114
chr11:17457632-17457763	chr11	17457633	17457763	+	131	5	4	16	18	8	8	14	7
chr11:17460063-17460534	chr11	17460064	17460534	+	471	40	19	30	76	18	38	28	44
chr11:17464997-17465103	chr11	17464998	17465103	+	106	14	20	50	77	8	42	28	34
chr11:17501520-17502234	chr11	17501521	17502234	+	714	36	56	68	88	20	66	48	48
chr11:17526440-17526795	chr11	17526441	17526795	+	355	19	33	24	61	25	34	45	31
chr11:17591844-17592227	chr11	17591845	17592227	+	383	23	35	40	66	29	32	44	41
chr11:17608293-17609044	chr11	17608294	17609044	+	751	138	155	152	396	110	204	130	194
chr11:17629899-17630095	chr11	17629900	17630095	+	196	32	15	39	42	6	38	25	18
chr11:17630234-17630417	chr11	17630235	17630417	+	183	16	17	20	36	12	18	10	19
chr11:17640057-17640191	chr11	17640058	17640191	+	134	16	21	20	27	4	24	10	16
chr11:17650965-17652195	chr11	17650966	17652195	+	1230	160	227	212	426	87	216	198	222
chr11:17655985-17656132	chr11	17655986	17656132	+	147	35	37	34	62	18	42	28	22
chr11:17658288-17658659	chr11	17658289	17658659	+	371	46	86	60	138	43	58	60	117
chr11:17660685-17660794	chr11	17660686	17660794	+	109	5	9	33	16	6	13	12	15
chr11:17685772-17686101	chr11	17685773	17686101	+	329	25	39	26	84	33	46	49	38
chr11:17724871-17725066	chr11	17724872	17725066	+	195	7	12	14	27	2	11	30	18
chr11:17734684-17734776	chr11	17734685	17734776	+	92	6	7	14	34	7	12	24	8
chr11:17750576-17750698	chr11	17750577	17750698	+	122	8	9	17	10	5	14	12	18
chr11:17756034-17756127	chr11	17756035	17756127	+	93	4	5	16	15	5	22	12	10
chr11:17797800-17798341	chr11	17797801	17798341	+	541	91	71	90	182	47	98	76	83
chr11:17852518-17852626	chr11	17852519	17852626	+	108	16	12	24	38	13	16	12	23
chr11:17870736-17870924	chr11	17870737	17870924	+	188	19	26	34	42	12	22	24	16
chr11:17945951-17946129	chr11	17945952	17946129	+	178	8	7	18	27	7	23	16	15
chr11:17951367-17951632	chr11	17951368	17951632	+	265	20	28	25	70	10	30	36	20
chr11:17953245-17953526	chr11	17953246	17953526	+	281	31	30	38	40	19	26	22	35
chr11:17953641-17954105	chr11	17953642	17954105	+	464	227	201	368	445	115	275	187	247
chr11:17985740-17986306	chr11	17985741	17986306	+	566	163	217	290	578	129	290	218	251
chr11:17996340-17996607	chr11	17996341	17996607	+	267	39	28	102	61	19	50	22	62
chr11:18008395-18008749	chr11	18008396	18008749	+	354	28	46	60	78	18	43	45	33
chr11:18011186-18011619	chr11	18011187	18011619	+	433	29	36	70	78	29	48	44	70
chr11:18014600-18015116	chr11	18014601	18015116	+	516	68	79	92	146	50	76	82	105
chr11:18033908-18034186	chr11	18033909	18034186	+	278	37	44	62	89	28	58	52	62
chr11:18068034-18068520	chr11	18068035	18068520	+	486	48	38	32	92	29	42	36	45
chr11:18115633-18116043	chr11	18115634	18116043	+	410	25	23	42	66	27	36	36	44
chr11:18123130-18123343	chr11	18123131	18123343	+	213	9	15	22	32	2	12	17	24
chr11:18151930-18152048	chr11	18151931	18152048	+	118	11	12	14	23	5	20	18	11
chr11:18313671-18313831	chr11	18313672	18313831	+	160	10	2	12	17	9	22	8	12
chr11:18313994-18314298	chr11	18313995	18314298	+	304	34	43	64	82	22	64	40	54
chr11:18318771-18319050	chr11	18318772	18319050	+	279	44	44	52	69	21	45	32	40
chr11:18354853-18355061	chr11	18354854	18355061	+	208	30	33	9	43	16	22	11	18
chr11:18413454-18414205	chr11	18413455	18414205	+	751	100	120	104	240	99	140	102	151
chr11:18414951-18415067	chr11	18414952	18415067	+	116	10	17	22	31	8	16	8	17
chr11:18580325-18580539	chr11	18580326	18580539	+	214	19	19	34	66	20	38	18	30
chr11:18647349-18647493	chr11	18647350	18647493	+	144	10	6	28	13	4	13	17	11
chr11:18652225-18652442	chr11	18652226	18652442	+	217	43	24	22	88	15	32	25	27
chr11:18656500-18656712	chr11	18656501	18656712	+	212	14	18	18	33	8	26	26	19
chr11:18671075-18671409	chr11	18671076	18671409	+	334	26	37	34	73	24	60	46	42
chr11:18673269-18673543	chr11	18673270	18673543	+	274	29	42	34	76	13	30	24	32
chr11:18712632-18713272	chr11	18712633	18713272	+	640	62	58	114	128	54	90	82	72
chr11:18715148-18715334	chr11	18715149	18715334	+	186	17	13	24	23	6	36	20	13
chr11:18751460-18751591	chr11	18751461	18751591	+	131	4	7	30	22	6	14	20	14
chr11:18876586-18876675	chr11	18876587	18876675	+	89	5	5	16	12	2	8	14	13
chr11:18876811-18877405	chr11	18876812	18877405	+	594	22	22	38	56	34	46	40	36
chr11:18877599-18877686	chr11	18877600	18877686	+	87	7	9	8	28	3	14	12	13
chr11:18902723-18902886	chr11	18902724	18902886	+	163	8	18	22	56	14	26	26	12
chr11:18957889-18957996	chr11	18957890	18957996	+	107	7	6	18	24	9	10	12	15
chr11:18982535-18982725	chr11	18982536	18982725	+	190	19	20	55	40	9	16	16	24
chr11:18983966-18984056	chr11	18983967	18984056	+	90	12	6	14	18	5	10	12	7
chr11:18989616-18990359	chr11	18989617	18990359	+	743	23	41	40	64	28	44	58	59
chr11:19013805-19013894	chr11	19013806	19013894	+	89	5	3	14	13	4	16	10	21
chr11:19018864-19019281	chr11	19018865	19019281	+	417	68	38	116	128	44	72	84	83
chr11:19020331-19021108	chr11	19020332	19021108	+	777	80	116	119	209	68	94	106	105
chr11:19026812-19027111	chr11	19026813	19027111	+	299	18	11	44	22	18	33	32	29
chr11:19027207-19027509	chr11	19027208	19027509	+	302	8	12	32	34	15	26	35	19
chr11:19035142-19035295	chr11	19035143	19035295	+	153	10	7	28	12	6	22	16	5
chr11:19058172-19058363	chr11	19058173	19058363	+	191	11	11	30	16	9	18	15	12
chr11:19065589-19065771	chr11	19065590	19065771	+	182	18	17	30	36	3	16	22	17
chr11:19091229-19091498	chr11	19091230	19091498	+	269	17	14	26	27	18	24	28	19
chr11:19138545-19138766	chr11	19138546	19138766	+	221	16	24	14	36	13	38	16	36
chr11:19190969-19191057	chr11	19190970	19191057	+	88	8	15	16	30	10	22	12	11
chr11:19191289-19191452	chr11	19191290	19191452	+	163	11	3	26	19	2	11	21	7
chr11:19196046-19196209	chr11	19196047	19196209	+	163	17	13	19	18	1	14	22	13
chr11:19204044-19204878	chr11	19204045	19204878	+	834	70	68	68	138	56	116	74	89
chr11:19247469-19247602	chr11	19247470	19247602	+	133	8	7	16	36	10	24	23	19
chr11:19267214-19267425	chr11	19267215	19267425	+	211	4	11	20	37	9	34	34	13
chr11:19388363-19388454	chr11	19388364	19388454	+	91	5	5	36	29	4	16	6	6
chr11:19394476-19394695	chr11	19394477	19394695	+	219	16	22	44	48	15	32	36	14
chr11:19423685-19424058	chr11	19423686	19424058	+	373	38	34	50	98	22	42	29	51
chr11:19433250-19434203	chr11	19433251	19434203	+	953	71	87	72	172	49	90	80	87
chr11:19442024-19442388	chr11	19442025	19442388	+	364	19	46	64	81	18	51	31	38
chr11:19463357-19463546	chr11	19463358	19463546	+	189	14	7	30	22	5	14	13	24
chr11:19463773-19463870	chr11	19463774	19463870	+	97	3	10	16	16	3	10	14	11
chr11:19524156-19524375	chr11	19524157	19524375	+	219	33	18	27	43	11	20	24	22
chr11:19531725-19531896	chr11	19531726	19531896	+	171	9	8	20	9	7	12	8	9
chr11:19533854-19534002	chr11	19533855	19534002	+	148	4	11	34	24	4	14	16	5
chr11:19551253-19551707	chr11	19551254	19551707	+	454	27	33	54	61	48	49	26	41
chr11:19554599-19554890	chr11	19554600	19554890	+	291	21	21	18	42	13	23	24	22
chr11:19555025-19555156	chr11	19555026	19555156	+	131	14	11	20	16	11	11	17	13
chr11:19595120-19595475	chr11	19595121	19595475	+	355	42	39	74	88	30	54	54	56
chr11:19599571-19599725	chr11	19599572	19599725	+	154	7	15	33	36	13	18	24	36
chr11:19601702-19602120	chr11	19601703	19602120	+	418	28	27	31	80	18	24	43	29
chr11:19608408-19608546	chr11	19608409	19608546	+	138	6	11	16	24	8	8	10	2
chr11:19616950-19617045	chr11	19616951	19617045	+	95	6	6	22	18	7	12	6	8
chr11:19645090-19645505	chr11	19645091	19645505	+	415	131	84	152	266	38	162	112	128
chr11:19655088-19655339	chr11	19655089	19655339	+	251	14	33	21	28	10	14	26	24
chr11:19666641-19667114	chr11	19666642	19667114	+	473	53	52	91	162	46	85	48	56
chr11:19671070-19671668	chr11	19671071	19671668	+	598	115	89	134	231	64	82	68	114
chr11:19675778-19675892	chr11	19675779	19675892	+	114	5	17	12	26	17	16	13	18
chr11:19676522-19677054	chr11	19676523	19677054	+	532	98	81	106	154	57	74	80	115
chr11:19698511-19698652	chr11	19698512	19698652	+	141	10	8	28	24	8	16	22	21
chr11:19698807-19699208	chr11	19698808	19699208	+	401	52	78	80	112	35	49	54	72
chr11:19701372-19701483	chr11	19701373	19701483	+	111	10	18	27	17	8	12	16	10
chr11:19705265-19705522	chr11	19705266	19705522	+	257	8	18	52	50	16	38	29	25
chr11:19713061-19713413	chr11	19713062	19713413	+	352	45	30	40	66	22	42	46	49
chr11:19713517-19714071	chr11	19713518	19714071	+	554	23	46	74	92	32	57	48	39
chr11:19717587-19717702	chr11	19717588	19717702	+	115	15	12	12	10	13	18	14	18
chr11:19760874-19761431	chr11	19760875	19761431	+	557	43	46	41	133	51	66	68	63
chr11:19761567-19761663	chr11	19761568	19761663	+	96	1	4	12	17	13	4	8	5
chr11:19764766-19764998	chr11	19764767	19764998	+	232	26	43	54	86	11	42	30	30
chr11:19777283-19777371	chr11	19777284	19777371	+	88	12	4	14	17	4	11	24	7
chr11:19797089-19797227	chr11	19797090	19797227	+	138	16	9	18	30	14	22	16	21
chr11:19823573-19823876	chr11	19823574	19823876	+	303	31	45	68	103	35	48	64	55
chr11:19829564-19830019	chr11	19829565	19830019	+	455	83	105	273	337	77	142	133	167
chr11:19830554-19830905	chr11	19830555	19830905	+	351	110	96	86	258	60	119	108	89
chr11:19834679-19835947	chr11	19834680	19835947	+	1268	589	631	794	1442	379	692	591	721
chr11:19842598-19842693	chr11	19842599	19842693	+	95	3	7	12	22	7	18	22	8
chr11:19861789-19862136	chr11	19861790	19862136	+	347	9	21	26	32	17	34	38	23
chr11:19885565-19885821	chr11	19885566	19885821	+	256	22	19	56	61	10	31	30	34
chr11:19890125-19890335	chr11	19890126	19890335	+	210	18	26	47	60	10	50	30	19
chr11:19890881-19890977	chr11	19890882	19890977	+	96	7	7	18	15	6	12	13	11
chr11:19899064-19900119	chr11	19899065	19900119	+	1055	243	245	290	601	176	268	257	312
chr11:19900754-19901085	chr11	19900755	19901085	+	331	47	62	79	96	38	64	42	58
chr11:19913917-19914025	chr11	19913918	19914025	+	108	7	14	33	40	11	32	18	5
chr11:19919682-19920685	chr11	19919683	19920685	+	1003	270	351	348	554	190	272	203	293
chr11:19923973-19924501	chr11	19923974	19924501	+	528	282	284	426	678	198	347	304	322
chr11:19924760-19925435	chr11	19924761	19925435	+	675	130	176	158	258	88	132	105	126
chr11:19925528-19926327	chr11	19925529	19926327	+	799	197	222	338	435	142	198	202	221
chr11:19929402-19929647	chr11	19929403	19929647	+	245	39	35	52	60	37	54	52	34
chr11:19933001-19933138	chr11	19933002	19933138	+	137	14	12	48	31	14	39	33	11
chr11:19934147-19934289	chr11	19934148	19934289	+	142	18	17	68	55	10	44	32	30
chr11:19939074-19939802	chr11	19939075	19939802	+	728	125	119	312	300	79	206	161	147
chr11:19940013-19940110	chr11	19940014	19940110	+	97	14	35	32	55	16	22	21	27
chr11:19941500-19941801	chr11	19941501	19941801	+	301	44	31	108	103	32	87	68	55
chr11:19941977-19942472	chr11	19941978	19942472	+	495	46	56	142	134	31	87	58	65
chr11:19944786-19945004	chr11	19944787	19945004	+	218	61	80	74	146	42	71	46	78
chr11:19947465-19947999	chr11	19947466	19947999	+	534	131	117	324	330	96	224	162	149
chr11:19950289-19950692	chr11	19950290	19950692	+	403	61	38	123	110	47	74	53	57
chr11:19955861-19955956	chr11	19955862	19955956	+	95	22	11	20	14	9	19	18	14
chr11:19960726-19961022	chr11	19960727	19961022	+	296	32	26	47	60	22	39	57	21
chr11:19962291-19962443	chr11	19962292	19962443	+	152	15	20	40	32	5	39	16	17
chr11:19962657-19963073	chr11	19962658	19963073	+	416	54	51	164	189	35	104	57	65
chr11:19963600-19963878	chr11	19963601	19963878	+	278	24	39	94	99	25	35	38	45
chr11:19965306-19965464	chr11	19965307	19965464	+	158	26	23	82	54	19	28	42	26
chr11:19970311-19970732	chr11	19970312	19970732	+	421	32	24	78	90	27	60	57	36
chr11:19972593-19973081	chr11	19972594	19973081	+	488	56	75	110	139	47	85	62	90
chr11:19973543-19973641	chr11	19973544	19973641	+	98	12	22	23	29	3	19	19	20
chr11:19977796-19977928	chr11	19977797	19977928	+	132	20	19	40	62	10	30	33	18
chr11:19978039-19978316	chr11	19978040	19978316	+	277	30	37	50	74	17	32	52	24
chr11:19979192-19979780	chr11	19979193	19979780	+	588	134	134	219	267	58	174	125	125
chr11:19982630-19983650	chr11	19982631	19983650	+	1020	168	198	286	421	103	268	183	229
chr11:19989445-19989715	chr11	19989446	19989715	+	270	20	19	58	77	20	50	27	39
chr11:19991415-19991533	chr11	19991416	19991533	+	118	15	29	57	40	17	30	25	20
chr11:19993843-19994020	chr11	19993844	19994020	+	177	29	33	56	56	15	58	35	30
chr11:19994487-19994669	chr11	19994488	19994669	+	182	20	13	32	50	10	32	14	13
chr11:19996301-19996426	chr11	19996302	19996426	+	125	2	23	42	39	7	26	32	14
chr11:20002128-20002325	chr11	20002129	20002325	+	197	20	23	96	81	21	16	36	18
chr11:20011043-20011943	chr11	20011044	20011943	+	900	116	128	233	265	67	186	110	153
chr11:20012488-20013176	chr11	20012489	20013176	+	688	103	114	172	267	76	147	98	142
chr11:20021215-20021404	chr11	20021216	20021404	+	189	17	31	63	58	20	32	37	25
chr11:20021640-20021730	chr11	20021641	20021730	+	90	20	14	37	41	13	25	26	16
chr11:20021828-20021948	chr11	20021829	20021948	+	120	19	18	72	56	12	22	22	37
chr11:20023084-20023802	chr11	20023085	20023802	+	718	91	109	153	184	68	92	110	106
chr11:20024674-20024794	chr11	20024675	20024794	+	120	14	23	35	70	5	27	24	23
chr11:20025917-20026611	chr11	20025918	20026611	+	694	111	111	192	233	79	160	131	107
chr11:20033821-20034259	chr11	20033822	20034259	+	438	73	73	115	158	53	94	67	68
chr11:20035372-20036319	chr11	20035373	20036319	+	947	220	227	360	532	148	342	264	274
chr11:20038652-20039137	chr11	20038653	20039137	+	485	189	259	299	645	176	332	276	285
chr11:20041673-20042547	chr11	20041674	20042547	+	874	273	303	267	547	194	267	222	327
chr11:20043177-20043623	chr11	20043178	20043623	+	446	130	138	142	259	82	132	123	117
chr11:20047332-20047980	chr11	20047333	20047980	+	648	139	102	159	223	66	107	101	144
chr11:20052987-20053419	chr11	20052988	20053419	+	432	35	76	108	135	51	74	43	77
chr11:20054754-20054944	chr11	20054755	20054944	+	190	20	24	68	91	23	32	46	36
chr11:20059822-20059982	chr11	20059823	20059982	+	160	6	18	41	44	10	24	15	17
chr11:20062970-20063072	chr11	20062971	20063072	+	102	11	16	53	29	12	32	20	18
chr11:20064221-20064403	chr11	20064222	20064403	+	182	39	35	16	48	16	19	22	19
chr11:20064909-20065245	chr11	20064910	20065245	+	336	28	30	72	66	21	42	37	47
chr11:20067022-20067127	chr11	20067023	20067127	+	105	10	3	30	37	8	30	16	9
chr11:20068623-20068744	chr11	20068624	20068744	+	121	22	21	42	40	8	36	16	16
chr11:20072273-20072532	chr11	20072274	20072532	+	259	61	50	54	135	38	66	40	54
chr11:20072706-20073236	chr11	20072707	20073236	+	530	39	48	106	82	33	93	69	37
chr11:20075506-20075659	chr11	20075507	20075659	+	153	33	38	84	132	26	88	54	58
chr11:20081396-20081513	chr11	20081397	20081513	+	117	17	27	22	30	5	26	18	10
chr11:20081730-20082047	chr11	20081731	20082047	+	317	26	41	42	98	25	54	28	56
chr11:20083003-20083092	chr11	20083004	20083092	+	89	10	10	46	18	8	26	12	8
chr11:20089521-20089800	chr11	20089522	20089800	+	279	14	22	40	44	14	21	18	19
chr11:20099474-20099642	chr11	20099475	20099642	+	168	46	38	92	146	17	96	64	64
chr11:20103440-20104786	chr11	20103441	20104786	+	1346	136	187	212	338	116	195	166	176
chr11:20107488-20107981	chr11	20107489	20107981	+	493	122	148	196	305	58	159	126	129
chr11:20112269-20112648	chr11	20112270	20112648	+	379	97	96	134	188	73	124	76	100
chr11:20112802-20113383	chr11	20112803	20113383	+	581	272	277	314	614	230	324	264	355
chr11:20116063-20116399	chr11	20116064	20116399	+	336	153	182	248	330	104	198	120	215
chr11:20119096-20119210	chr11	20119097	20119210	+	114	11	18	26	22	7	20	16	10
chr11:20125264-20125996	chr11	20125265	20125996	+	732	52	40	78	115	42	60	80	89
chr11:20133055-20133405	chr11	20133056	20133405	+	350	30	29	42	88	18	44	48	49
chr11:20133886-20134562	chr11	20133887	20134562	+	676	84	108	140	198	46	111	108	108
chr11:20135375-20135554	chr11	20135376	20135554	+	179	12	26	36	44	4	10	24	8
chr11:20200837-20201655	chr11	20200838	20201655	+	818	573	605	1033	1402	435	764	596	844
chr11:20201906-20202053	chr11	20201907	20202053	+	147	47	60	92	142	35	50	52	54
chr11:20206416-20206601	chr11	20206417	20206601	+	185	34	46	22	68	19	34	32	31
chr11:20206753-20206980	chr11	20206754	20206980	+	227	34	28	30	53	19	32	36	29
chr11:20213578-20213667	chr11	20213579	20213667	+	89	2	10	30	22	10	14	19	6
chr11:20220120-20220396	chr11	20220121	20220396	+	276	13	29	40	61	23	36	41	49
chr11:20221529-20221641	chr11	20221530	20221641	+	112	17	2	28	34	13	22	13	16
chr11:20224420-20224542	chr11	20224421	20224542	+	122	7	10	13	30	8	14	8	11
chr11:20227829-20227951	chr11	20227830	20227951	+	122	10	11	25	41	7	18	24	13
chr11:20230089-20230261	chr11	20230090	20230261	+	172	13	15	70	30	19	42	19	21
chr11:20230391-20230484	chr11	20230392	20230484	+	93	12	13	26	36	8	17	5	11
chr11:20231281-20231508	chr11	20231282	20231508	+	227	25	33	46	76	22	50	24	46
chr11:20232173-20232593	chr11	20232174	20232593	+	420	58	61	73	117	54	66	56	55
chr11:20237064-20237435	chr11	20237065	20237435	+	371	15	26	94	76	29	52	48	34
chr11:20239571-20239660	chr11	20239572	20239660	+	89	11	14	38	27	17	21	12	15
chr11:20243231-20243322	chr11	20243232	20243322	+	91	12	17	65	43	12	25	25	34
chr11:20246477-20247389	chr11	20246478	20247389	+	912	172	185	284	382	121	228	122	214
chr11:20249363-20249766	chr11	20249364	20249766	+	403	202	220	268	494	167	304	207	272
chr11:20252712-20252883	chr11	20252713	20252883	+	171	24	26	34	51	10	24	22	11
chr11:20252985-20253352	chr11	20252986	20253352	+	367	71	57	84	165	31	66	47	67
chr11:20257682-20257801	chr11	20257683	20257801	+	119	7	6	6	25	7	10	13	18
chr11:20261193-20261283	chr11	20261194	20261283	+	90	6	4	10	30	13	4	12	13
chr11:20263021-20263268	chr11	20263022	20263268	+	247	26	14	30	64	17	24	14	27
chr11:20287368-20287522	chr11	20287369	20287522	+	154	6	5	34	18	9	14	28	4
chr11:20299878-20300159	chr11	20299879	20300159	+	281	16	24	52	45	29	36	40	28
chr11:20304624-20304840	chr11	20304625	20304840	+	216	23	28	50	36	4	12	28	15
chr11:20304987-20305427	chr11	20304988	20305427	+	440	50	50	56	105	45	65	59	59
chr11:20307509-20307743	chr11	20307510	20307743	+	234	44	33	107	131	38	80	36	53
chr11:20311948-20312133	chr11	20311949	20312133	+	185	11	13	46	60	14	28	31	16
chr11:20323171-20323649	chr11	20323172	20323649	+	478	37	28	60	102	24	41	39	43
chr11:20324121-20324242	chr11	20324122	20324242	+	121	9	15	10	37	12	22	17	15
chr11:20325233-20325440	chr11	20325234	20325440	+	207	20	52	38	66	27	36	30	29
chr11:20326703-20327027	chr11	20326704	20327027	+	324	16	17	70	53	17	36	42	23
chr11:20332045-20333450	chr11	20332046	20333450	+	1405	756	827	948	1683	578	826	602	881
chr11:20344456-20344859	chr11	20344457	20344859	+	403	37	40	88	102	26	38	46	35
chr11:20347503-20348173	chr11	20347504	20348173	+	670	58	52	66	129	35	48	102	55
chr11:20357226-20357354	chr11	20357227	20357354	+	128	9	10	18	32	3	10	15	12
chr11:20357589-20357678	chr11	20357590	20357678	+	89	5	7	16	10	7	9	8	13
chr11:20357911-20358063	chr11	20357912	20358063	+	152	12	8	16	18	9	8	24	16
chr11:20372527-20372923	chr11	20372528	20372923	+	396	29	38	62	121	21	50	55	61
chr11:20379041-20379385	chr11	20379042	20379385	+	344	20	13	57	44	10	31	48	21
chr11:20380280-20380438	chr11	20380281	20380438	+	158	14	18	22	28	10	21	17	8
chr11:20395889-20396489	chr11	20395890	20396489	+	600	56	87	104	155	40	108	56	77
chr11:20400725-20401324	chr11	20400726	20401324	+	599	110	110	118	232	78	112	102	152
chr11:20429750-20429913	chr11	20429751	20429913	+	163	7	10	26	22	8	23	18	9
chr11:20435915-20436014	chr11	20435916	20436014	+	99	13	17	8	22	8	8	18	14
chr11:20442654-20442768	chr11	20442655	20442768	+	114	9	20	30	28	9	10	28	10
chr11:20445376-20445566	chr11	20445377	20445566	+	190	10	10	36	47	6	36	24	15
chr11:20445731-20446450	chr11	20445732	20446450	+	719	58	87	121	247	60	138	87	85
chr11:20454981-20455696	chr11	20454982	20455696	+	715	78	114	116	220	101	136	96	127
chr11:20455936-20456142	chr11	20455937	20456142	+	206	20	25	36	54	22	36	20	25
chr11:20456410-20456609	chr11	20456411	20456609	+	199	21	30	34	74	28	31	42	46
chr11:20460394-20461045	chr11	20460395	20461045	+	651	65	81	119	175	49	65	96	83
chr11:20477280-20477923	chr11	20477281	20477923	+	643	43	61	71	123	23	60	50	47
chr11:20500721-20500935	chr11	20500722	20500935	+	214	9	5	40	19	7	20	12	13
chr11:20514867-20514989	chr11	20514868	20514989	+	122	11	19	13	22	9	18	12	10
chr11:20531783-20532473	chr11	20531784	20532473	+	690	69	62	116	150	49	88	60	56
chr11:20532609-20532916	chr11	20532610	20532916	+	307	31	30	58	76	25	40	42	23
chr11:20542203-20542566	chr11	20542204	20542566	+	363	69	78	91	171	22	85	61	66
chr11:20542686-20543744	chr11	20542687	20543744	+	1058	664	750	908	1412	493	756	578	921
chr11:20543965-20544075	chr11	20543966	20544075	+	110	28	44	54	80	18	38	33	22
chr11:20553110-20553389	chr11	20553111	20553389	+	279	3	17	34	37	13	22	19	11
chr11:20553824-20554006	chr11	20553825	20554006	+	182	29	25	23	75	5	18	10	18
chr11:20554185-20554446	chr11	20554186	20554446	+	261	24	20	46	32	7	14	24	18
chr11:20561286-20561568	chr11	20561287	20561568	+	282	33	46	84	87	24	53	46	57
chr11:20565639-20566042	chr11	20565640	20566042	+	403	48	28	79	108	24	88	42	49
chr11:20569297-20569476	chr11	20569298	20569476	+	179	17	15	42	26	7	34	18	18
chr11:20571298-20571549	chr11	20571299	20571549	+	251	10	10	46	40	14	34	37	12
chr11:20571848-20572410	chr11	20571849	20572410	+	562	47	56	115	123	44	90	76	72
chr11:20580801-20580980	chr11	20580802	20580980	+	179	16	24	60	60	16	34	30	26
chr11:20594315-20594573	chr11	20594316	20594573	+	258	6	18	52	27	11	24	24	18
chr11:20603136-20603648	chr11	20603137	20603648	+	512	41	39	50	102	34	48	52	41
chr11:20605476-20605636	chr11	20605477	20605636	+	160	15	8	24	26	3	18	16	11
chr11:20608404-20608977	chr11	20608405	20608977	+	573	52	75	90	168	42	92	48	43
chr11:20609085-20609288	chr11	20609086	20609288	+	203	6	11	24	53	11	29	30	10
chr11:20615716-20615897	chr11	20615717	20615897	+	181	12	18	20	30	10	20	18	8
chr11:20616166-20616460	chr11	20616167	20616460	+	294	25	31	29	46	24	26	30	34
chr11:20631289-20632553	chr11	20631290	20632553	+	1264	368	426	381	659	265	377	259	431
chr11:20647218-20648274	chr11	20647219	20648274	+	1056	105	140	200	269	90	148	134	139
chr11:20649631-20649752	chr11	20649632	20649752	+	121	24	16	22	56	20	20	26	26
chr11:20650090-20650342	chr11	20650091	20650342	+	252	52	59	108	119	30	64	56	52
chr11:20651313-20651456	chr11	20651314	20651456	+	143	28	40	26	56	26	28	26	27
chr11:20655630-20656595	chr11	20655631	20656595	+	965	184	246	367	485	130	277	228	261
chr11:20656734-20656947	chr11	20656735	20656947	+	213	37	33	40	94	28	56	19	26
chr11:20664980-20665346	chr11	20664981	20665346	+	366	20	39	82	66	33	65	59	38
chr11:20671933-20672330	chr11	20671934	20672330	+	397	14	26	58	46	12	36	32	36
chr11:20681049-20681191	chr11	20681050	20681191	+	142	15	11	23	22	8	20	16	14
chr11:20683635-20683904	chr11	20683636	20683904	+	269	11	14	79	35	11	33	10	26
chr11:20690050-20690170	chr11	20690051	20690170	+	120	10	15	33	32	3	17	14	17
chr11:20691000-20691377	chr11	20691001	20691377	+	377	56	66	115	178	62	121	84	94
chr11:20692724-20692828	chr11	20692725	20692828	+	104	6	7	32	31	2	26	21	10
chr11:20697779-20697963	chr11	20697780	20697963	+	184	8	13	28	32	20	18	28	16
chr11:20701977-20702102	chr11	20701978	20702102	+	125	8	7	17	19	7	25	9	6
chr11:20702594-20702924	chr11	20702595	20702924	+	330	11	13	66	48	16	48	36	22
chr11:20711061-20711207	chr11	20711062	20711207	+	146	5	8	28	21	8	18	19	6
chr11:20714977-20715229	chr11	20714978	20715229	+	252	14	17	40	42	18	20	19	16
chr11:20718801-20718901	chr11	20718802	20718901	+	100	2	3	26	19	6	13	17	10
chr11:20720205-20720660	chr11	20720206	20720660	+	455	18	24	40	67	7	59	39	32
chr11:20727359-20727603	chr11	20727360	20727603	+	244	18	13	24	26	14	22	32	22
chr11:20729526-20729618	chr11	20729527	20729618	+	92	4	22	14	23	2	1	14	13
chr11:20733653-20733754	chr11	20733654	20733754	+	101	14	11	16	38	5	21	16	19
chr11:20740540-20741025	chr11	20740541	20741025	+	485	69	71	100	128	51	82	66	74
chr11:20741347-20742731	chr11	20741348	20742731	+	1384	372	379	388	726	244	334	262	436
chr11:20794188-20795154	chr11	20794189	20795154	+	966	135	168	203	346	97	150	178	166
chr11:20800271-20800946	chr11	20800272	20800946	+	675	45	55	86	132	36	54	40	62
chr11:20809634-20809765	chr11	20809635	20809765	+	131	8	13	20	27	7	26	14	19
chr11:20815879-20816000	chr11	20815880	20816000	+	121	6	14	36	19	8	14	12	8
chr11:20829219-20829367	chr11	20829220	20829367	+	148	16	8	46	43	19	28	24	18
chr11:20829956-20830803	chr11	20829957	20830803	+	847	89	105	135	128	65	74	100	73
chr11:20831114-20832054	chr11	20831115	20832054	+	940	92	115	187	225	103	98	102	117
chr11:20849348-20849449	chr11	20849349	20849449	+	101	12	8	22	31	2	32	22	12
chr11:20858079-20858203	chr11	20858080	20858203	+	124	7	14	32	52	6	14	12	23
chr11:20858752-20859572	chr11	20858753	20859572	+	820	154	156	159	349	107	196	145	214
chr11:20878356-20879073	chr11	20878357	20879073	+	717	146	157	209	290	49	152	135	129
chr11:20889508-20889684	chr11	20889509	20889684	+	176	11	10	24	35	8	29	19	18
chr11:20890577-20890768	chr11	20890578	20890768	+	191	16	18	36	58	11	16	30	20
chr11:20896664-20896978	chr11	20896665	20896978	+	314	25	17	64	63	18	30	39	28
chr11:20901786-20901969	chr11	20901787	20901969	+	183	13	15	38	15	6	23	14	12
chr11:20908608-20908783	chr11	20908609	20908783	+	175	30	24	22	82	30	40	40	13
chr11:20913898-20914291	chr11	20913899	20914291	+	393	64	95	92	196	46	86	75	102
chr11:20915153-20915657	chr11	20915154	20915657	+	504	148	159	190	376	85	146	176	163
chr11:20916759-20916912	chr11	20916760	20916912	+	153	15	24	38	48	8	22	38	17
chr11:20921570-20921713	chr11	20921571	20921713	+	143	6	2	35	14	5	12	12	6
chr11:20923216-20923448	chr11	20923217	20923448	+	232	17	14	56	28	7	18	27	18
chr11:20941573-20941830	chr11	20941574	20941830	+	257	14	31	68	63	19	48	34	23
chr11:20981620-20981873	chr11	20981621	20981873	+	253	20	23	26	63	12	24	40	23
chr11:20982192-20982334	chr11	20982193	20982334	+	142	5	11	30	26	5	24	11	12
chr11:20987238-20988623	chr11	20987239	20988623	+	1385	400	435	464	994	287	435	333	477
chr11:20990513-20990991	chr11	20990514	20990991	+	478	77	77	104	139	56	58	70	98
chr11:20999241-20999384	chr11	20999242	20999384	+	143	9	3	22	27	6	6	20	7
chr11:20999482-20999682	chr11	20999483	20999682	+	200	13	22	40	22	6	18	8	7
chr11:21000512-21000883	chr11	21000513	21000883	+	371	36	41	58	80	25	56	30	40
chr11:21001515-21001640	chr11	21001516	21001640	+	125	10	6	37	16	5	22	15	2
chr11:21010448-21011196	chr11	21010449	21011196	+	748	102	127	119	218	84	110	100	105
chr11:21014272-21014490	chr11	21014273	21014490	+	218	41	37	39	69	20	51	33	31
chr11:21016399-21017608	chr11	21016400	21017608	+	1209	124	145	162	331	104	171	152	174
chr11:21019750-21020058	chr11	21019751	21020058	+	308	20	41	52	110	32	66	55	45
chr11:21024257-21024409	chr11	21024258	21024409	+	152	19	17	28	36	29	33	22	12
chr11:21026655-21026774	chr11	21026656	21026774	+	119	7	4	14	12	7	0	10	6
chr11:21027334-21027583	chr11	21027335	21027583	+	249	17	30	41	42	10	8	32	11
chr11:21033496-21034231	chr11	21033497	21034231	+	735	51	42	60	105	39	52	52	47
chr11:21036328-21036493	chr11	21036329	21036493	+	165	24	11	26	44	14	24	16	25
chr11:21039643-21039956	chr11	21039644	21039956	+	313	37	48	22	76	25	32	16	43
chr11:21044890-21045000	chr11	21044891	21045000	+	110	17	10	18	17	12	12	14	14
chr11:21051640-21052148	chr11	21051641	21052148	+	508	77	78	112	200	46	98	60	74
chr11:21055394-21055857	chr11	21055395	21055857	+	463	82	88	64	210	50	108	108	112
chr11:21060657-21060933	chr11	21060658	21060933	+	276	20	15	26	35	6	23	16	17
chr11:21061589-21061679	chr11	21061590	21061679	+	90	4	5	19	14	6	10	12	10
chr11:21080094-21080532	chr11	21080095	21080532	+	438	52	40	52	88	31	30	52	68
chr11:21080767-21081079	chr11	21080768	21081079	+	312	19	21	38	40	15	36	16	39
chr11:21081233-21081330	chr11	21081234	21081330	+	97	9	9	12	22	3	6	6	17
chr11:21082805-21082941	chr11	21082806	21082941	+	136	23	22	24	36	7	24	16	4
chr11:21090923-21091532	chr11	21090924	21091532	+	609	408	432	537	995	275	548	372	484
chr11:21091799-21091918	chr11	21091800	21091918	+	119	36	64	76	80	45	40	33	38
chr11:21096693-21096791	chr11	21096694	21096791	+	98	9	12	12	22	9	12	21	19
chr11:21096953-21097182	chr11	21096954	21097182	+	229	15	6	30	42	19	20	18	16
chr11:21102143-21102954	chr11	21102144	21102954	+	811	105	136	110	254	73	122	102	110
chr11:21104910-21105112	chr11	21104911	21105112	+	202	19	22	48	40	11	27	24	15
chr11:21109576-21109723	chr11	21109577	21109723	+	147	14	23	34	44	7	22	28	23
chr11:21110871-21110972	chr11	21110872	21110972	+	101	16	6	18	18	3	20	10	9
chr11:21114568-21114752	chr11	21114569	21114752	+	184	20	12	18	44	7	28	16	7
chr11:21116027-21116131	chr11	21116028	21116131	+	104	0	7	26	20	7	12	9	10
chr11:21117792-21117881	chr11	21117793	21117881	+	89	2	3	11	16	10	14	10	5
chr11:21119705-21119802	chr11	21119706	21119802	+	97	6	6	12	21	9	19	6	3
chr11:21121857-21121956	chr11	21121858	21121956	+	99	6	11	12	17	5	16	18	7
chr11:21123059-21123179	chr11	21123060	21123179	+	120	4	9	34	20	5	11	8	19
chr11:21125180-21125294	chr11	21125181	21125294	+	114	9	7	14	21	1	20	8	14
chr11:21135116-21135230	chr11	21135117	21135230	+	114	9	0	26	32	6	26	6	10
chr11:21135452-21135540	chr11	21135453	21135540	+	88	11	13	4	22	1	10	7	10
chr11:21138977-21139098	chr11	21138978	21139098	+	121	5	13	30	31	5	16	16	8
chr11:21139392-21140205	chr11	21139393	21140205	+	813	41	46	101	140	31	74	53	52
chr11:21147990-21148268	chr11	21147991	21148268	+	278	20	9	40	51	12	26	42	18
chr11:21149224-21149381	chr11	21149225	21149381	+	157	21	15	6	64	20	21	22	30
chr11:21149554-21149842	chr11	21149555	21149842	+	288	45	51	100	114	31	44	32	31
chr11:21152745-21152986	chr11	21152746	21152986	+	241	19	24	46	38	17	24	36	23
chr11:21154410-21154690	chr11	21154411	21154690	+	280	10	34	67	58	13	40	40	34
chr11:21157653-21157871	chr11	21157654	21157871	+	218	34	45	85	75	22	48	26	26
chr11:21161851-21162518	chr11	21161852	21162518	+	667	160	168	308	380	75	170	136	195
chr11:21163706-21164124	chr11	21163707	21164124	+	418	105	111	202	295	52	146	111	138
chr11:21169079-21169191	chr11	21169080	21169191	+	112	4	21	30	35	11	31	16	14
chr11:21172361-21172540	chr11	21172362	21172540	+	179	23	17	52	41	11	24	22	14
chr11:21178266-21178952	chr11	21178267	21178952	+	686	56	88	118	188	32	84	75	68
chr11:21179336-21179434	chr11	21179337	21179434	+	98	4	11	4	22	2	14	10	14
chr11:21180815-21180995	chr11	21180816	21180995	+	180	10	14	23	53	7	18	22	14
chr11:21195540-21196068	chr11	21195541	21196068	+	528	22	40	58	88	33	38	54	25
chr11:21209062-21209175	chr11	21209063	21209175	+	113	12	13	34	32	5	18	18	14
chr11:21238566-21238873	chr11	21238567	21238873	+	307	40	31	68	73	28	43	26	40
chr11:21239289-21239695	chr11	21239290	21239695	+	406	76	52	74	94	36	59	38	41
chr11:21247465-21247640	chr11	21247466	21247640	+	175	7	8	26	33	8	26	30	10
chr11:21248100-21248629	chr11	21248101	21248629	+	529	22	36	90	66	27	62	33	43
chr11:21252405-21252496	chr11	21252406	21252496	+	91	4	8	20	14	6	11	14	8
chr11:21254338-21254431	chr11	21254339	21254431	+	93	11	3	23	15	6	9	8	5
chr11:21261084-21261224	chr11	21261085	21261224	+	140	6	6	36	15	5	18	16	12
chr11:21266458-21266632	chr11	21266459	21266632	+	174	11	13	10	22	9	14	6	16
chr11:21272471-21272907	chr11	21272472	21272907	+	436	98	101	160	233	44	102	72	113
chr11:21280019-21280230	chr11	21280020	21280230	+	211	4	14	32	29	2	20	26	12
chr11:21280982-21281196	chr11	21280983	21281196	+	214	15	17	48	28	10	19	20	13
chr11:21286356-21286571	chr11	21286357	21286571	+	215	6	13	29	24	14	30	20	20
chr11:21288774-21288945	chr11	21288775	21288945	+	171	1	10	40	37	4	4	10	11
chr11:21292661-21292789	chr11	21292662	21292789	+	128	6	4	28	18	5	14	18	6
chr11:21299462-21299552	chr11	21299463	21299552	+	90	8	6	34	15	6	18	6	3
chr11:21303481-21303925	chr11	21303482	21303925	+	444	32	40	77	116	19	62	52	58
chr11:21305314-21305442	chr11	21305315	21305442	+	128	5	13	22	29	11	30	14	17
chr11:21307412-21307628	chr11	21307413	21307628	+	216	9	14	26	42	9	24	37	16
chr11:21313786-21314641	chr11	21313787	21314641	+	855	80	86	194	207	49	114	102	109
chr11:21318440-21318659	chr11	21318441	21318659	+	219	62	61	164	184	29	110	69	68
chr11:21319098-21319326	chr11	21319099	21319326	+	228	11	19	29	56	17	26	24	17
chr11:21327549-21327911	chr11	21327550	21327911	+	362	19	26	76	64	17	54	44	16
chr11:21333070-21333273	chr11	21333071	21333273	+	203	10	19	26	52	18	27	38	23
chr11:21338545-21338634	chr11	21338546	21338634	+	89	10	3	18	15	0	13	8	12
chr11:21338757-21339480	chr11	21338758	21339480	+	723	38	55	94	100	38	66	64	89
chr11:21341420-21341532	chr11	21341421	21341532	+	112	19	6	26	27	1	14	16	9
chr11:21358086-21358176	chr11	21358087	21358176	+	90	14	23	2	28	15	8	8	18
chr11:21365144-21365286	chr11	21365145	21365286	+	142	6	11	14	28	6	16	14	15
chr11:21369123-21369278	chr11	21369124	21369278	+	155	20	30	32	70	15	30	5	31
chr11:21370408-21370798	chr11	21370409	21370798	+	390	85	78	95	116	55	82	70	73
chr11:21370916-21371991	chr11	21370917	21371991	+	1075	301	301	401	598	186	292	286	341
chr11:21398599-21398776	chr11	21398600	21398776	+	177	20	26	52	52	12	46	12	28
chr11:21399149-21399280	chr11	21399150	21399280	+	131	4	8	8	20	8	12	12	15
chr11:21399461-21399632	chr11	21399462	21399632	+	171	11	17	23	34	20	22	17	18
chr11:21415263-21415375	chr11	21415264	21415375	+	112	8	5	26	20	8	14	20	5
chr11:21425553-21425912	chr11	21425554	21425912	+	359	24	27	44	83	24	66	58	33
chr11:21433775-21434122	chr11	21433776	21434122	+	347	40	51	78	126	41	76	66	69
chr11:21453404-21453656	chr11	21453405	21453656	+	252	17	18	56	48	7	23	30	8
chr11:21453774-21453956	chr11	21453775	21453956	+	182	33	33	56	112	19	68	52	36
chr11:21478038-21478830	chr11	21478039	21478830	+	792	99	107	95	284	56	126	125	104
chr11:21499142-21499275	chr11	21499143	21499275	+	133	5	16	4	10	6	10	2	13
chr11:21518617-21518784	chr11	21518618	21518784	+	167	20	13	18	50	9	32	22	15
chr11:21528332-21528591	chr11	21528333	21528591	+	259	11	17	40	35	13	21	24	12
chr11:21528770-21529259	chr11	21528771	21529259	+	489	36	37	36	100	27	52	52	43
chr11:21544957-21545899	chr11	21544958	21545899	+	942	129	165	130	276	90	194	166	172
chr11:21554267-21554492	chr11	21554268	21554492	+	225	8	23	16	40	20	22	27	20
chr11:21555169-21555264	chr11	21555170	21555264	+	95	6	12	18	21	9	14	16	13
chr11:21557765-21558024	chr11	21557766	21558024	+	259	27	26	78	40	23	34	29	27
chr11:21561279-21561651	chr11	21561280	21561651	+	372	25	26	62	64	17	60	32	36
chr11:21569576-21569721	chr11	21569577	21569721	+	145	50	36	82	122	21	52	68	61
chr11:21571088-21571217	chr11	21571089	21571217	+	129	35	45	84	125	30	50	40	43
chr11:21571481-21572520	chr11	21571482	21572520	+	1039	657	781	962	1882	529	938	698	984
chr11:21581448-21581706	chr11	21581449	21581706	+	258	11	9	54	36	8	26	18	21
chr11:21587440-21587654	chr11	21587441	21587654	+	214	12	7	32	27	8	16	27	10
chr11:21647556-21647659	chr11	21647557	21647659	+	103	2	9	23	16	8	4	14	6
chr11:21653986-21654110	chr11	21653987	21654110	+	124	3	4	24	24	3	16	16	10
chr11:21659123-21659403	chr11	21659124	21659403	+	280	34	37	30	62	20	26	26	41
chr11:21677643-21677847	chr11	21677644	21677847	+	204	9	4	32	28	8	23	10	9
chr11:21688361-21688923	chr11	21688362	21688923	+	562	117	133	120	260	88	138	144	152
chr11:21694530-21694868	chr11	21694531	21694868	+	338	12	24	40	26	28	22	18	21
chr11:21724218-21724515	chr11	21724219	21724515	+	297	22	25	33	51	14	34	20	32
chr11:21763262-21763563	chr11	21763263	21763563	+	301	17	26	34	57	21	36	28	33
chr11:21847032-21847652	chr11	21847033	21847652	+	620	59	72	82	112	37	84	48	68
chr11:21939164-21939323	chr11	21939165	21939323	+	159	18	12	0	30	17	7	12	25
chr11:21954352-21954555	chr11	21954353	21954555	+	203	6	21	34	35	5	22	30	23
chr11:21960444-21960552	chr11	21960445	21960552	+	108	14	14	24	28	9	14	20	12
chr11:21996490-21997301	chr11	21996491	21997301	+	811	71	81	157	152	43	120	93	66
chr11:22001619-22001716	chr11	22001620	22001716	+	97	14	18	52	57	19	22	18	28
chr11:22001824-22002086	chr11	22001825	22002086	+	262	39	47	71	81	32	35	26	50
chr11:22004623-22004757	chr11	22004624	22004757	+	134	17	15	24	45	13	26	14	25
chr11:22007682-22007854	chr11	22007683	22007854	+	172	17	28	19	44	15	42	24	27
chr11:22008144-22008263	chr11	22008145	22008263	+	119	4	13	10	40	5	18	12	9
chr11:22008402-22008711	chr11	22008403	22008711	+	309	28	43	44	73	31	32	36	34
chr11:22017351-22017941	chr11	22017352	22017941	+	590	216	189	188	536	128	282	262	227
chr11:22032113-22032279	chr11	22032114	22032279	+	166	9	8	30	29	8	12	14	9
chr11:22038372-22038558	chr11	22038373	22038558	+	186	19	25	24	28	16	30	36	20
chr11:22053067-22053255	chr11	22053068	22053255	+	188	11	13	54	31	11	25	18	16
chr11:22058675-22058972	chr11	22058676	22058972	+	297	14	18	52	38	5	38	23	24
chr11:22068427-22068531	chr11	22068428	22068531	+	104	6	4	10	22	9	24	8	16
chr11:22069329-22069418	chr11	22069330	22069418	+	89	12	4	14	23	3	10	22	5
chr11:22077294-22077473	chr11	22077295	22077473	+	179	10	10	34	50	8	29	22	24
chr11:22078858-22079297	chr11	22078859	22079297	+	439	29	28	48	86	12	46	32	38
chr11:22087574-22087665	chr11	22087575	22087665	+	91	2	7	23	4	6	8	12	12
chr11:22091580-22091747	chr11	22091581	22091747	+	167	2	6	52	18	9	19	32	4
chr11:22093042-22093163	chr11	22093043	22093163	+	121	9	3	28	15	3	22	10	21
chr11:22093691-22093833	chr11	22093692	22093833	+	142	10	8	38	16	10	18	12	10
chr11:22105520-22105640	chr11	22105521	22105640	+	120	3	6	10	20	2	16	8	9
chr11:22106192-22106548	chr11	22106193	22106548	+	356	23	25	32	72	27	32	32	29
chr11:22125379-22125478	chr11	22125380	22125478	+	99	10	7	10	26	3	18	10	11
chr11:22159680-22159818	chr11	22159681	22159818	+	138	14	7	26	38	12	10	8	11
chr11:22164288-22164562	chr11	22164289	22164562	+	274	19	22	64	57	17	38	28	26
chr11:22165861-22165972	chr11	22165862	22165972	+	111	7	8	17	30	7	19	10	7
chr11:22171269-22171603	chr11	22171270	22171603	+	334	22	17	59	56	12	32	40	13
chr11:22181696-22181789	chr11	22181697	22181789	+	93	8	4	18	16	4	12	13	4
chr11:22185706-22186023	chr11	22185707	22186023	+	317	26	20	76	60	19	36	26	37
chr11:22187504-22187592	chr11	22187505	22187592	+	88	9	10	22	8	7	4	17	8
chr11:22190849-22191427	chr11	22190850	22191427	+	578	36	26	74	83	37	78	46	46
chr11:22197038-22197368	chr11	22197039	22197368	+	330	23	31	26	59	14	37	10	28
chr11:22199991-22200194	chr11	22199992	22200194	+	203	16	18	16	34	6	20	24	26
chr11:22201216-22201328	chr11	22201217	22201328	+	112	6	8	39	18	5	16	12	14
chr11:22206409-22207092	chr11	22206410	22207092	+	683	102	121	190	329	78	158	145	160
chr11:22220963-22221260	chr11	22220964	22221260	+	297	24	37	90	92	12	48	74	48
chr11:22227098-22227259	chr11	22227099	22227259	+	161	13	16	64	30	12	16	17	15
chr11:22227689-22227787	chr11	22227690	22227787	+	98	6	9	24	16	3	10	10	10
chr11:22233936-22234153	chr11	22233937	22234153	+	217	12	11	48	27	13	30	32	12
chr11:22234290-22234694	chr11	22234291	22234694	+	404	14	18	66	57	16	50	38	26
chr11:22234840-22235034	chr11	22234841	22235034	+	194	14	19	44	54	16	28	26	20
chr11:22240391-22240499	chr11	22240392	22240499	+	108	17	10	20	19	7	20	24	6
chr11:22241152-22241387	chr11	22241153	22241387	+	235	6	14	33	26	10	31	29	18
chr11:22255238-22255845	chr11	22255239	22255845	+	607	32	22	76	60	37	33	50	64
chr11:22264553-22265123	chr11	22264554	22265123	+	570	25	24	72	69	18	45	40	33
chr11:22265264-22265576	chr11	22265265	22265576	+	312	6	21	40	38	5	30	30	10
chr11:22267064-22267254	chr11	22267065	22267254	+	190	6	7	38	23	5	14	22	13
chr11:22273248-22273970	chr11	22273249	22273970	+	722	53	56	68	94	31	70	58	66
chr11:22279431-22279532	chr11	22279432	22279532	+	101	2	6	26	16	7	12	8	7
chr11:22285566-22286797	chr11	22285567	22286797	+	1231	155	198	274	301	126	208	171	150
chr11:22286924-22287829	chr11	22286925	22287829	+	905	462	453	514	1007	357	452	380	514
chr11:22346560-22346684	chr11	22346561	22346684	+	124	3	7	16	10	4	13	22	9
chr11:22347628-22348041	chr11	22347629	22348041	+	413	28	33	30	77	27	58	36	33
chr11:22348644-22348872	chr11	22348645	22348872	+	228	28	23	30	54	23	14	28	9
chr11:22353547-22354402	chr11	22353548	22354402	+	855	50	71	64	162	65	93	71	106
chr11:22369634-22370035	chr11	22369635	22370035	+	401	37	55	46	88	25	56	32	35
chr11:22376697-22376879	chr11	22376698	22376879	+	182	6	11	20	12	1	26	24	18
chr11:22383674-22384217	chr11	22383675	22384217	+	543	51	55	96	126	30	68	46	50
chr11:22421711-22421800	chr11	22421712	22421800	+	89	10	11	12	20	7	16	12	2
chr11:22437539-22437875	chr11	22437540	22437875	+	336	23	56	75	122	24	48	46	57
chr11:22440537-22440861	chr11	22440538	22440861	+	324	32	31	64	84	31	52	48	38
chr11:22446331-22446430	chr11	22446332	22446430	+	99	5	2	17	18	0	12	4	12
chr11:22459176-22459571	chr11	22459177	22459571	+	395	20	26	48	46	13	30	48	23
chr11:22499550-22499684	chr11	22499551	22499684	+	134	20	21	58	68	18	36	24	9
chr11:22512166-22513378	chr11	22512167	22513378	+	1212	176	260	311	433	169	212	169	217
chr11:22540647-22540947	chr11	22540648	22540947	+	300	13	10	24	27	20	17	38	8
chr11:22560692-22561515	chr11	22560693	22561515	+	823	80	108	114	226	71	122	114	130
chr11:22562440-22562569	chr11	22562441	22562569	+	129	11	6	12	27	8	9	12	10
chr11:22573893-22574100	chr11	22573894	22574100	+	207	11	10	38	26	7	22	16	10
chr11:22584108-22584402	chr11	22584109	22584402	+	294	23	21	58	64	21	46	59	28
chr11:22584534-22585037	chr11	22584535	22585037	+	503	40	64	129	184	39	104	90	80
chr11:22587849-22588345	chr11	22587850	22588345	+	496	64	84	76	166	44	110	62	74
chr11:22588656-22588890	chr11	22588657	22588890	+	234	22	27	48	50	16	46	26	21
chr11:22590323-22590467	chr11	22590324	22590467	+	144	4	12	20	41	7	34	9	8
chr11:22602084-22602288	chr11	22602085	22602288	+	204	18	23	34	42	16	16	16	23
chr11:22610612-22610932	chr11	22610613	22610932	+	320	23	36	84	75	18	54	45	47
chr11:22617363-22618090	chr11	22617364	22618090	+	727	102	139	198	313	94	158	120	154
chr11:22629051-22629240	chr11	22629052	22629240	+	189	25	17	32	42	12	40	31	20
chr11:22629718-22629866	chr11	22629719	22629866	+	148	18	16	30	31	4	17	25	27
chr11:22631726-22632087	chr11	22631727	22632087	+	361	48	65	66	118	36	45	37	72
chr11:22632314-22633399	chr11	22632315	22633399	+	1085	154	170	229	344	85	184	190	191
chr11:22637167-22637639	chr11	22637168	22637639	+	472	60	51	114	172	45	108	69	66
chr11:22638099-22638372	chr11	22638100	22638372	+	273	31	31	72	82	15	31	26	41
chr11:22639716-22639908	chr11	22639717	22639908	+	192	39	50	14	88	15	18	26	59
chr11:22644105-22644230	chr11	22644106	22644230	+	125	14	12	40	40	9	16	33	15
chr11:22645944-22646383	chr11	22645945	22646383	+	439	29	58	77	118	33	78	61	64
chr11:22652690-22652873	chr11	22652691	22652873	+	183	11	18	19	22	9	17	18	17
chr11:22661650-22661968	chr11	22661651	22661968	+	318	12	59	62	38	22	21	48	24
chr11:22662139-22662631	chr11	22662140	22662631	+	492	114	105	244	432	70	214	146	148
chr11:22671455-22672419	chr11	22671456	22672419	+	964	100	107	112	202	92	89	92	102
chr11:22673824-22674013	chr11	22673825	22674013	+	189	5	11	47	37	11	17	27	13
chr11:22675843-22675974	chr11	22675844	22675974	+	131	6	14	21	26	6	18	20	10
chr11:22677475-22677752	chr11	22677476	22677752	+	277	7	17	42	48	7	26	24	12
chr11:22698054-22699016	chr11	22698055	22699016	+	962	64	74	138	179	68	93	109	102
chr11:22710619-22710953	chr11	22710620	22710953	+	334	35	39	108	118	21	52	58	31
chr11:22719326-22720701	chr11	22719327	22720701	+	1375	237	201	290	534	115	202	162	210
chr11:22720983-22721304	chr11	22720984	22721304	+	321	33	34	66	87	15	40	30	50
chr11:22725435-22725579	chr11	22725436	22725579	+	144	35	13	20	36	7	26	19	10
chr11:22756298-22756491	chr11	22756299	22756491	+	193	19	14	37	26	4	18	16	15
chr11:22763698-22763894	chr11	22763699	22763894	+	196	20	14	33	34	8	32	22	22
chr11:22763996-22764208	chr11	22763997	22764208	+	212	27	22	35	46	18	22	25	21
chr11:22782713-22782822	chr11	22782714	22782822	+	109	2	4	29	21	6	15	12	14
chr11:22793322-22793561	chr11	22793323	22793561	+	239	17	20	68	48	12	28	24	26
chr11:22796030-22796143	chr11	22796031	22796143	+	113	10	6	28	17	5	15	23	12
chr11:22811523-22811651	chr11	22811524	22811651	+	128	12	8	34	35	7	12	12	16
chr11:22823094-22823973	chr11	22823095	22823973	+	879	114	113	138	243	67	118	112	129
chr11:22827504-22827921	chr11	22827505	22827921	+	417	56	40	95	138	49	80	58	78
chr11:22828083-22828293	chr11	22828084	22828293	+	210	7	15	26	41	9	22	19	27
chr11:22829122-22829356	chr11	22829123	22829356	+	234	18	36	61	56	10	37	32	24
chr11:22830622-22830866	chr11	22830623	22830866	+	244	21	18	43	54	20	30	26	18
chr11:22842608-22842722	chr11	22842609	22842722	+	114	4	7	30	32	7	17	21	16
chr11:22845204-22845526	chr11	22845205	22845526	+	322	28	36	36	82	15	48	50	34
chr11:22850175-22850443	chr11	22850176	22850443	+	268	22	16	42	60	16	28	48	29
chr11:22850673-22850863	chr11	22850674	22850863	+	190	16	15	26	38	11	28	16	17
chr11:22856597-22856905	chr11	22856598	22856905	+	308	60	78	91	211	58	107	84	94
chr11:22858019-22858123	chr11	22858020	22858123	+	104	24	23	23	38	15	30	10	25
chr11:22858286-22858825	chr11	22858287	22858825	+	539	47	47	106	126	27	54	56	59
chr11:22859089-22859452	chr11	22859090	22859452	+	363	62	35	86	86	42	56	49	44
chr11:22859659-22860487	chr11	22859660	22860487	+	828	161	186	196	271	101	151	142	160
chr11:22863764-22864138	chr11	22863765	22864138	+	374	25	28	67	72	21	52	37	23
[truncated: 29,505,973 more chars]
