## Supplementary material for "Multi-omics analysis reveals chromatin and transcriptomic remodeling in hippocampal CA1 following adolescent social isolation": Data_S2 (part 1 of 3)

### Sheet: Expression_matrix
	demux_RNA_GL2	demux_RNA_GL3	demux_RNA_GL4	demux_RNA_GR2	demux_RNA_GR3	demux_RNA_GR4	demux_RNA_IL1	demux_RNA_IL2	demux_RNA_IL3	demux_RNA_IR1	demux_RNA_IR2	demux_RNA_IR3
ENSMUSG00000000001	874	663	781	745	848	755	816	936	846	805	1067.99	781
ENSMUSG00000000003	0	0	0	0	0	0	0	0	0	0	0	0
ENSMUSG00000000028	37	27	19	32	27	43	23	44	43	22	34	31.999
ENSMUSG00000000031	0	2	1	2	2	3	1	2	0	0	4	0
ENSMUSG00000000037	16	11	9	8	8	8	7	11	7	5	10	14
ENSMUSG00000000049	8	0	3	5	8	5	3	2	1	0	5	4
ENSMUSG00000000056	1600.45	1348	1438	1332	1623.19	1710	1469	1838	1643	1319	1847	1551
ENSMUSG00000000058	726	447	516	426	449	518	508	672	615	615	659	473
ENSMUSG00000000078	1177	1277	1169	1021	1286	1425	1071	1083	1095	990	1124	1035
ENSMUSG00000000085	1010	949	794	893	962.999	966.001	998.001	1085	897	887	1213	825.999
ENSMUSG00000000088	4464	3930	3495	3804	3720.9	4737	4306	4795	4295	3988.82	4952.02	3904
ENSMUSG00000000093	2	2	3	2	2	0	0	5	1	1	0	0
ENSMUSG00000000094	5	0	2	0	0	0	0	0	0	1	1	2
ENSMUSG00000000103	0	0	0	0	0	0	0	0	0	0	0	0
ENSMUSG00000000120	5	14	1	7	3	7	6	8	11	5	9	7
ENSMUSG00000000125	22	22	39	10	36	31	26	33	25	33	15	25
ENSMUSG00000000126	211	163	121	172	105	134	234	195	130	193	253	121
ENSMUSG00000000127	798	411	511	540.999	590.001	585.999	589	520.004	550	494	690.999	586
ENSMUSG00000000131	1951	1677	1586	1726	1979	1952	1818	2028	1853	1576	2242	1870.5
ENSMUSG00000000134	735.27	775.001	687	710	841	816.999	784	906	719	818.999	906	688
ENSMUSG00000000142	272.999	200	206	208	304	223	319.999	240.001	267	264.001	222	191.001
ENSMUSG00000000148	358	264.001	303.999	320	322	308.001	400	414	298	320	413	336
ENSMUSG00000000149	2469.38	2112	1874.99	1745	2418.86	2174.82	2731.99	2951	2469.2	2387	2766.97	2039
ENSMUSG00000000154	0	0	0	0	0	3	3	1	1	0	2	0
ENSMUSG00000000157	0	0	0	0	0	0	0	0	0	0	0	0
ENSMUSG00000000159	0	2	0	0	3	0	0	2	0	0	1	0
ENSMUSG00000000167	27	27	15	15	10	7	17	12	24.999	21.999	28	14
ENSMUSG00000000168	3437	2845	2856	2668	3565	3251	3117.08	3467	3326	2906	3570	3125.71
ENSMUSG00000000171	2214.94	2084	1679	1673	1865	2260	2020	2227	1975	1868	2423	1763
ENSMUSG00000000182	0	0	8	0	0	4	0	0	0	2	1	2
ENSMUSG00000000183	0	0	0	0	0	0	0	0	0	0	0	0
ENSMUSG00000000184	1002	803.001	863	854	1242	889.001	1337.07	1371	1192	1301	1084	949
ENSMUSG00000000194	885	853	829	824	641	982	936	976.152	929	848.056	1136	872.999
ENSMUSG00000000197	1879	1593	1875	1671	1292	1940	1919	2148	1991.12	1839	2034	2041
ENSMUSG00000000202	179	166	115	131.999	126.999	175	216	222.999	179	189.001	205	91
ENSMUSG00000000204	0	1	0	0	1	0	0	1	1	0	0	0
ENSMUSG00000000214	8	15	5	1	14	11	5	12	7	8	10	10
ENSMUSG00000000215	0	0	0	0	1	0	0	0	0	0	0	0
ENSMUSG00000000216	0	0	0	0	0	0	0	2	1	0	0	0
ENSMUSG00000000223	1928	1613.99	1617	1654	2079	1842	2032	2062.05	1888	1898.1	2644	1964
ENSMUSG00000000244	0	1	5	0	0	0	3	3	0	5	2	0
ENSMUSG00000000247	2191.91	1840	1615	1692	2225	2203	1912	2398	2098	1667	2684	1700
ENSMUSG00000000248	0	0	0	0	0	0	0	0	0	0	0	0
ENSMUSG00000000253	2077	1756.01	1570	1810	1856	2207	1966	2313.6	1975	1787.86	2596	1877
ENSMUSG00000000263	1	0	1	0	0	0	0	0	1	0	0	0
ENSMUSG00000000266	568	416	431	357	522	432	529	603	551	524	483.006	373.001
ENSMUSG00000000275	77	40	35	64	35	44	58	98	69	68	70	58
ENSMUSG00000000276	1521	1185	1299	1017	971	1408	1321	1442	1314	1137.65	1514	1263.05
ENSMUSG00000000278	142	202	137	115	87	113	174	169	158	152	163	128
ENSMUSG00000000282	950	904	740	923	1046	1030	978	1014	814	1035	1129	835.059
ENSMUSG00000000290	51	63	25	51	36	59	72	52	55	48	70	49
ENSMUSG00000000295	211	322	201	193	235	242	221	287	236	222	284	223
ENSMUSG00000000296	546	463.999	465	471.999	499.001	584.999	582	601	621	582.001	708	551
ENSMUSG00000000301	33	44	19	16	18	37.001	43	33.999	51	52	53	42
ENSMUSG00000000303	0	0	3	0	0	0	0	3	0	0	0	0
ENSMUSG00000000305	434	355	325	302	228	421	325	278	309	380	339	270
ENSMUSG00000000308	4840	4539	4182.02	3546	4776	4988.99	4899.1	5397	5088	4457.6	5208	4363
ENSMUSG00000000317	17	12	19	3	36	16	13	16	10	20	21	19
ENSMUSG00000000318	2	0	0	0	0	1	0	0	0	0	0	0
ENSMUSG00000000320	2	0	0	0	0	0	0	0	0	2	2	1
ENSMUSG00000000325	515	444.001	397	414	460.027	505	542	577	527	471	632	523
ENSMUSG00000000326	1522.52	1495.98	1214.47	1158.31	1222.58	1609.88	1459.76	1581.18	1447.7	1332.35	1834.2	1393.34
ENSMUSG00000000339	1313	1096	896.999	1052.6	1055	1227	1062	1268	1118	1001	1328	1056.09
ENSMUSG00000000340	907.001	564	565	663	680	631	714	757	677	655	849	595
ENSMUSG00000000346	3662	3216	2834	2981	3612	3408	3456	3860	3411	3319	4171.16	2874
ENSMUSG00000000355	1281	1196	1048	1046	1127	1268	1136	1231	1072	1098	1443	1186
ENSMUSG00000000359	0	0	0	0	8	0	0	2	0	4	0	0
ENSMUSG00000000365	7	4	20	16	9	11	18	15	19	5	23	26
ENSMUSG00000000374	2348	1814	1922.15	1845	2175	2246	2134	2422	2230.1	2021	2547	2140
ENSMUSG00000000378	1478	1208	1086	1215	1187	1285	1148	1530	1271	1093	1536	1164
ENSMUSG00000000381	0	0	0	0	0	0	0	0	0	0	0	0
ENSMUSG00000000384	569.001	401	425	401.001	481.999	551.999	578.001	594	549.999	490	688.999	450.999
ENSMUSG00000000385	0	0	0	0	0	0	0	0	0	0	0	0
ENSMUSG00000000386	0	0	1	0	0	0	0	0	1	0	0	0
ENSMUSG00000000392	0	3	5	10	2	3	1	3	2	1	4	3
ENSMUSG00000000394	2	0	0	3	0	4	3	0	2	1	0	0
ENSMUSG00000000399	3125	2634	2313	2215	2787	3034	2934	3302	2977.15	2703.45	3322	2608
ENSMUSG00000000402	184	114	114	110	82	144	134	137	93	104	147	132
ENSMUSG00000000409	37.001	48	25	22	22	50	31	57	29	29	76.999	49
ENSMUSG00000000411	1	0	0	0	1	0	0	2	0	1	0	2
ENSMUSG00000000416	4330.47	3090	3376	3604.03	4119	3804	3633	4360	3919	3461	5426.11	4298.33
ENSMUSG00000000420	997.999	698	677.999	817	824	789	860	936.999	836.001	703.001	1005	746.999
ENSMUSG00000000435	0	0	0	4	0	0	0	0	0	0	0	0
ENSMUSG00000000439	996	870	721	728.99	889.473	947	875	998.211	832	777	1036.26	799.245
ENSMUSG00000000440	4	17	1	8	12	10	7	20	10	2	4	4
ENSMUSG00000000441	1369	1243	1199	1116.01	1416.53	1420	1344	1515.79	1301	1188	1512.74	1229.75
ENSMUSG00000000486	11	23	14	7	27	21	15	18	10	15	25	23
ENSMUSG00000000489	566	586	520	481	465	714.999	601	678	640	557.001	693	590.999
ENSMUSG00000000530	14	20	8	9	10	11	19	38	15	17	25	22
ENSMUSG00000000531	2564.02	2223	1863	2229	2306	2655	2442	2599	2343	2163	3053	2220
ENSMUSG00000000532	3310	2747	3160	2976	2327	3440.8	3111	3531	3210	2780	3820	3408.03
ENSMUSG00000000538	6674	5185	5715	5057	6288	6060	6246	7157.05	6212	6097	6995	5775.01
ENSMUSG00000000544	0	0	0	0	0	0	0	0	0	0	0	0
ENSMUSG00000000552	663	814	610	566	754	644	833.001	1041	835	832	902	648
ENSMUSG00000000555	7	4	4	3	2	5	6	9	0	5	2	6
ENSMUSG00000000560	3883	2429	3555	3344	2550	3723	3204	3188	3326	2747.54	4058	3103
ENSMUSG00000000561	1208.33	1007	1013.58	963.443	1208.2	1214	1063.44	1354.05	1211	1186.76	1514.35	1138.11
ENSMUSG00000000562	4	1	8	2	8	7	14.001	9	9	8	19	12
ENSMUSG00000000563	8305.73	6887.11	6552.77	6478.74	6659	7862.94	7565.95	8086	7070.92	6766.74	8726.71	6743
ENSMUSG00000000567	614	472	473	549	604	496	902	581	511	788	657	383
ENSMUSG00000000568	3920	3541	3589	3654	4229	4263.99	4456	4350	3957	4081.09	4753	4018
ENSMUSG00000000579	6.627	0	31.621	14.263	15.362	10.789	15.285	39.422	15.839	15.905	20.024	8.455
ENSMUSG00000000581	1680	1416	1270	1411	1400	1520	1580	1643	1534.01	1335	1728	1429
ENSMUSG00000000594	1349	1429	1088	1038	1009	1287	1450	1422	1202	1314	1655	1031
ENSMUSG00000000600	926	499.999	653.001	743.999	909	796	706	759.999	713.001	650.998	816	685.001
ENSMUSG00000000605	4872.02	4110	4137	3991	3137	4799	4560	4715	4339	4107	4990	4266.39
ENSMUSG00000000606	0	0	0	0	0	0	0	0	0	0	0	0
ENSMUSG00000000617	0	0	0	0	0	0	0	0	0	0	3	0
ENSMUSG00000000627	826	803	844	798.999	662	843	1013	916	855	833	974	901
ENSMUSG00000000628	118	150	108	140	171	126	134	153	148	93	122	171
ENSMUSG00000000631	4536.24	3612	4254	4063	4493	4787	4788	5081.05	4687	4285	5239.08	4679.85
ENSMUSG00000000632	5748	6567	6080	6747	4962	7091.48	7704.1	7176	6983.84	6262.64	8519	7345.28
ENSMUSG00000000673	1	0	0	4	3	1	1	1	0	5	0	0
ENSMUSG00000000682	25	13	9	11	16	21	19	19	19	18	14	20
ENSMUSG00000000686	8	3	9	10	13	9	9	16	13	13	13	8
ENSMUSG00000000690	0	0	0	0	0	0	0	0	0	0	0	0
ENSMUSG00000000693	57	52	45	46	32	54	60.031	58	61	44	46	36
ENSMUSG00000000701	0	0	0	0	0	0	0	0	0	0	0	0
ENSMUSG00000000706	0	0	0	0	0	0	2	0	0	0	3	0
ENSMUSG00000000708	352	255	345	221	337	221	361	402	361	319	388	298
ENSMUSG00000000711	5550.08	4739	4444.34	4618.78	5142.93	5231.44	5259.9	5895.72	5030.92	4984.73	5848	4710
ENSMUSG00000000724	5	4	7	8	1	7	0	2	6	6	5	2
ENSMUSG00000000730	4	1	5	5	6	8	4	7	5	10	5	4
ENSMUSG00000000731	6	5	0	0	2	1	4	2	5	3	4	2
ENSMUSG00000000732	117	83	122	80	98	98	122	116	166	91	134	92
ENSMUSG00000000738	1154	941	893	744	766	1092	1103	1117	962.001	910.001	1146	949.001
ENSMUSG00000000739	134	108.999	112	105	162	128.999	99	128.001	124	99.999	119	98
ENSMUSG00000000740	9071.3	8529.08	6257.68	6792.37	8106.39	8877.28	8168.88	11085.7	8821.23	8018.76	11676.4	6991.32
ENSMUSG00000000743	3542	2981	2703	2720.65	2650	3451.99	2909	3574.99	2917	2776.61	3820.34	2727
ENSMUSG00000000751	1872	1463.03	1522.3	1396	1804	1766	1720.12	1955	1704.17	1619	2078	1567
ENSMUSG00000000753	21	25	24	35	21	50	56	34	20.001	40.001	42	37.001
ENSMUSG00000000759	710	529	580.999	588	752	826	605	786	686.625	602.001	837	684.999
ENSMUSG00000000766	10	3	6	14	3	10	14	13	13	20	7	5
ENSMUSG00000000776	394	378.999	286	316	444	426	446	405	399	356	493	374
ENSMUSG00000000782	14	14	6	17	18	2	15	17	9	17	23	15
ENSMUSG00000000787	6881	4926	5885	5249.39	6315	6613.9	5591.97	5570	5465	5187	6354	5570.46
ENSMUSG00000000791	4	6	3	0	11	11	13	13	18	11	7	12
ENSMUSG00000000792	322	498	333	302	347	393	446	471	471	448	442	373
ENSMUSG00000000794	288	262	367	210	275	344	368	447	417	359	440	339
ENSMUSG00000000804	5104	3170	3647	3959	4192	4003	4060	4425.2	3899.45	3730	4567	4027
ENSMUSG00000000805	329	353	243	371	279	316	272.001	263	255	236.001	329	298
ENSMUSG00000000811	71	55	59	27	49	48	80	64	49	68	90	40
ENSMUSG00000000817	0	0	0	0	0	0	2	1	0	0	0	0
ENSMUSG00000000823	1146	999	912	1089	1159	1120	1125	1050	951	1120	1219	948.104
ENSMUSG00000000826	12709.1	10685	10270.6	10167	10758	12155.7	11765	13482.7	11596.8	11044.9	14174	10874.7
ENSMUSG00000000827	1276	1108	948	965	1246	1290	1050	1090	1071	1088	1272.15	1051
ENSMUSG00000000838	2596.11	1686	2055	2054	2340.01	2203.05	2120	2230.02	1997	1974.52	2382	2031
ENSMUSG00000000861	4138	3865.12	3516	3734	4487.57	4343	4348	4274	3797.42	3829	4991	3874
ENSMUSG00000000869	0	0	0	0	0	0	0	2	0	0	3	0
ENSMUSG00000000876	313	324	220	303	305	314	354	348	324	348	405	231
ENSMUSG00000000881	7211	5969	6066	6594	7113	7244.69	6731	7207	6491.94	6102.58	8381.78	6991
ENSMUSG00000000884	94.531	67.001	80	72.779	73.249	81	53.833	97.025	76.257	72.046	89.534	69
ENSMUSG00000000889	0	0	0	0	0	4	0	0	2	1	0	2
ENSMUSG00000000901	2	5	4	0	18	6	19	11	4	4	9	2
ENSMUSG00000000902	1431	1311	1325.65	1270	1592	1578	1483	1730	1374	1393	1819	1341
ENSMUSG00000000903	0	4	0	0	0	1	0	0	1	3	0	2
ENSMUSG00000000915	1082	961	828	843	1029	1035	1191	1605	1176.38	1227.33	1445	1130.36
ENSMUSG00000000916	121.999	130.183	69.999	106.001	110.189	143.216	117.001	147	92	106.001	164.234	107
ENSMUSG00000000934	304	406	322	325	389	373	436	442	337	346.001	375	295
ENSMUSG00000000938	0	0	0	0	0	0	0	0	0	0	0	0
ENSMUSG00000000942	0	0	0	0	0	0	0	0	0	0	0	0
ENSMUSG00000000948	524.911	172.169	296.135	325.457	311.017	335.655	399.764	415.346	342.954	359.067	369.344	366.259
ENSMUSG00000000957	179	151	151	174	167	145	232	242.001	223.001	236	259	154
ENSMUSG00000000958	16.023	10	9	10	11	26	25	43	25	15	17	24
ENSMUSG00000000959	970.978	933.999	755	831	928.001	1065.81	971.999	1142	950.001	920	1218	864
ENSMUSG00000000976	351.999	319	329.999	309	367	352	362	367.001	336	284	394	345
ENSMUSG00000000982	12	9	3	3	8	8	4	2	2	2	3	0
ENSMUSG00000000983	6	2	0	0	5	1	9	11	6	1	3	10
ENSMUSG00000001014	8	28	13	5	10	11	27	19	20	13	33	7
ENSMUSG00000001016	2066	1770	1790	1789.81	2047	2166	1994.45	2099	1975	1767	2375	1842.47
ENSMUSG00000001017	4596.81	3856	3637	3629.99	4267	4471	4190.99	4860.99	4215.98	4018.99	5072	4135
ENSMUSG00000001018	1162	1044	850.999	926.191	1228	1198	1213	1288	1126	1212	1499	1028
ENSMUSG00000001020	30	12	5.691	7	19	8	14	26	23	8	20	9
ENSMUSG00000001021	3	5	9	6	1	7	3	1	1	2	3	1
ENSMUSG00000001023	0	0	0	0	0	0	0	0	0	0	0	0
ENSMUSG00000001025	157	126	95	131	114	165	184	191	136	165	177	150
ENSMUSG00000001027	2	0	0	0	0	0	0	0	0	0	1	0
ENSMUSG00000001029	6	4	1	2	2	0	1	1	2	2	5	0
ENSMUSG00000001034	377.999	253	318	244	395	360	405	432.999	432	317.001	472.001	358.999
ENSMUSG00000001036	4270	3369	3500	3255	3984.02	4088.21	3806	4317	3744	3528	4857	4082.7
ENSMUSG00000001039	206	204.001	158	156	184	173	196	228	220	186.001	264.001	167
ENSMUSG00000001052	1023	967	875	972	1283	983	1065	1173	1056	972	1311	1245
ENSMUSG00000001053	635	634	511	557	634	651.001	767	959	891	720	990	769.999
ENSMUSG00000001054	1765	1379	1313	1305	1561	1781	1645	1864	1543	1516	2070	1711
ENSMUSG00000001056	873	982	678	720	833	923	835	1085	865	886	1284	837
ENSMUSG00000001062	1100	926	802	902	868.999	1137	1041	1208	933	861.999	1252	874
ENSMUSG00000001065	169	201	214	114	206.999	233.001	163	273	215	156	237.999	221
ENSMUSG00000001076	0	0	0	0	0	0	0	1	0	0	0	1
ENSMUSG00000001082	77	98	90	97	78	103.999	107.001	145	108	119	136	98
ENSMUSG00000001089	3297	2353	2548	2585.91	3042	3172	2963	3135	2956	2469.2	3496	3177
ENSMUSG00000001095	0	0	0	0	0	0	0	0	0	0	0	0
ENSMUSG00000001098	1469	1506	1116	1260	1397	1450	1379	1680.98	1595.97	1342	1813.99	1592
ENSMUSG00000001100	2195	2236	1804	1955	2113	2368	2200	2610	2197.74	2225	2565	1839
ENSMUSG00000001103	186	171	119	154	109	177	123	147	141	149	190	159
ENSMUSG00000001105	1507	1485	1190	1266	1207	1477.66	1361.01	1572	1184	1251	1680	1195
ENSMUSG00000001119	31	23	52	30	30	23	88	46	51	54	33	19
ENSMUSG00000001120	984.999	1046	890	891	1105	1157	1064	1267	1107	967.999	1295	930.999
ENSMUSG00000001123	116	98	62	83	88	74	83	96	72	78	72	66
ENSMUSG00000001127	4445	3546	3417	3383	3609	4092	4036	4156	3670	3693	4635	3516
ENSMUSG00000001128	21	50	24	18	23	9	9	38	10	16	30	11
ENSMUSG00000001131	2	9	1	0	0	2	0	2	0	0	4	1
ENSMUSG00000001134	90	114	83	72	100.894	111	91.676	115.999	93.824	87	139.879	69.496
ENSMUSG00000001138	439	405	404.001	445	405	510	483	496	484.001	444	580.826	465
ENSMUSG00000001143	944.999	802.999	717	854.001	619.17	950.001	852.999	934	934.001	756.002	1041	836.999
ENSMUSG00000001150	905	759	936	942	1009	1034	1092	1162	1052.09	897	1305	1159
ENSMUSG00000001151	743.013	538.001	609.026	531	874	586.001	679	845	645	650	769	613
ENSMUSG00000001155	0	0	0	0	0	0	0	0	0	0	0	0
ENSMUSG00000001156	651	550	505	492	568	525	537	761	538	503	746.176	650
ENSMUSG00000001157	838	693	670	690	758	816	874	930	755	694	905	732
ENSMUSG00000001158	969	1122	794	806	1013	1041	893	1060	913	844	1210	908
ENSMUSG00000001166	7	5	7	5	7	10	5	9	9	13	7	3
ENSMUSG00000001168	0	2	0	0	0	0	0	0	0	0	0	0
ENSMUSG00000001173	1638	1248	1365	1408.99	1589	1463	1424	1603	1622	1405	1681.78	1386.27
ENSMUSG00000001175	111913	94467.9	85927.6	85232.5	96801.3	106339	93356.5	104040	93682.7	90073.5	114409	86618.8
ENSMUSG00000001211	5265	3971	4153.49	4096	3693	4708	4864	5280	4628	4459	5589	4193
ENSMUSG00000001225	0	0	1	2	9	0	1	1	2	0	3	0
ENSMUSG00000001227	3503	3040	3262	3047	2296	4132	3861.86	4160	3610.24	3445	4421	3516
ENSMUSG00000001228	18	22	17	23	18	18	17	31	18	16	12	27
ENSMUSG00000001229	1998	1713	1697	1936	2019	2023	1866	2242	2133	1836.83	2554	2155
ENSMUSG00000001240	623.612	460.459	452.702	457.609	377.429	559.23	534.012	578.523	480.84	479.121	673.012	542.956
ENSMUSG00000001247	9	4	3	0	13	5	6	12	4	7	3	8
ENSMUSG00000001248	1538	1426	1204	1190	1231	1577	1349	1643	1471	1298	1774	1451
ENSMUSG00000001249	3	11	2	7	7	2	3	5	3	7	7	5
ENSMUSG00000001260	381	209	310	260	213	294	380	358	319	333	352.999	241
ENSMUSG00000001270	22291.6	19678.5	17552.9	18053.9	20947.4	23263.3	23289.5	26765.3	22730.4	22058.8	28479.9	20029.1
ENSMUSG00000001280	432	402	334	355	458	358	427	445	374	432	501	388
ENSMUSG00000001281	6	5	15	15	17	7	8	10	8	7	12	20
ENSMUSG00000001285	644.089	534.229	536.252	407.326	493.437	639.153	528.915	603.002	538.589	500.616	628.954	484.286
ENSMUSG00000001288	112	65	76	81	66	94	104	106	103	100	122	116
ENSMUSG00000001289	4209.71	4318.77	2896.75	3436.67	3988.56	4300.81	3577.08	4420.98	3604.3	3691.88	4887.05	3509.71
ENSMUSG00000001300	1194	966	1017	905.026	760	1044	1327	1283	1086	1132	1260	963
ENSMUSG00000001305	196	243	153	166	165	216	219	206	194	187	272	153
ENSMUSG00000001313	1775	1649	1215	1288	1850	1653	1554	2158	1700	1755.91	2053	1331
ENSMUSG00000001323	3750.61	2545.77	2768	2872	3496	3413	3220	3500.34	3309.6	3003	3782	3273
ENSMUSG00000001333	9	2	5	0	6	9	7	14	3	7	5	4
ENSMUSG00000001334	3226	2887	2317	2556	2404	3291.74	2651	2928	2510.88	2402	3710	2796
ENSMUSG00000001348	13	13	13	4	6	22	10	12	15	10	13	15
ENSMUSG00000001349	5	2	0	1	3	2	4	4	2	2	1	2
ENSMUSG00000001366	2512	2345	2114	1909	2134	2492	2218	2663	2356.5	2176	2840	2173
ENSMUSG00000001376	2411	1614	1644	1617	1840	2091	1864.36	2146	1879	1668.58	2154	1909
ENSMUSG00000001380	2901	2430	2382	2231	2568	2699	2559	2882	2602	2317	3107	2478
ENSMUSG00000001383	5578	5321	4454	4703	5502	6144	5242	5424.47	5210.84	4905	6629	4981
ENSMUSG00000001403	8	3	1	14	14	2	12	20	9	18	12	11
ENSMUSG00000001415	2031	1309	1251.3	1506	1631	1781	1704.96	2190	1748.09	1580	2294	1842
ENSMUSG00000001416	2428.16	1941	2069	1880	2337	2245	2205	2690	2331.01	1904	2660.65	2185
ENSMUSG00000001418	504.999	440.001	443.999	407.001	309.001	499	499.001	649	467.001	429	507	419.999
ENSMUSG00000001419	5741	5773.09	5295	5388.97	6617.97	6215	6699.94	6829	6571	6223.52	7634.91	6168
ENSMUSG00000001420	9	3	11	3	7	6	9	15	14	2	5	6
ENSMUSG00000001424	3641	2978	3138	3178	2972	3839	2992	3361	2879	2634.99	3767	3197
ENSMUSG00000001435	5	9	14	12	14	5	16	7	17	14	13	13
ENSMUSG00000001436	124	164	132	103.001	116	142.001	154	169.999	159	116	193	176
ENSMUSG00000001440	4299	3718	3399	3598	4349	4171	4159	4270	4107	3620	4879.98	4172
ENSMUSG00000001441	5209	5318	4716	4525	5456	5279	5115	5501	5148	4703.04	6097	4951
ENSMUSG00000001444	2	0	0	1	2	0	2	0	0	0	0	1
ENSMUSG00000001445	1347	1350	1071	1197	1343	1444	1379	1538	1428	1296	1736	1111
ENSMUSG00000001467	1640	1218	1062	1144	1047	1256	1533	1700	1396	1388.37	1581	1195
ENSMUSG00000001472	14918.9	12510.3	11527	11886	13647	14415	13141	15761	13478.2	12234.3	16429.9	12765.1
ENSMUSG00000001473	9	4	13	3	16	5	6	10.001	4	5	5	13
ENSMUSG00000001482	1337.11	756.999	953	926	1161	1002	1043	1214	1081	1056	1161	1044
ENSMUSG00000001493	4	7	9	6	4	7	6	13	3	4	7	7
ENSMUSG00000001494	1	0	2	0	0	3	0	0	0	0	0	0
ENSMUSG00000001496	3	5	8	0	6	3	4	2	6	9	4	5
ENSMUSG00000001497	0	0	0	0	0	0	0	0	0	0	0	0
ENSMUSG00000001504	0	0	0	0	0	0	0	0	0	0	0	0
ENSMUSG00000001506	10	29	23	21	42	15	41	26	26	19	16	20
ENSMUSG00000001507	144	154	141	111	165	136	175	211	152	157	154	144
ENSMUSG00000001508	9	10	2	5	0	6	2	2	1	2	1	0
ENSMUSG00000001510	0	0	0	0	0	0	0	0	0	0	0	0
ENSMUSG00000001517	25	26	44	22	39	26	55	32	30	24.001	33	27.832
ENSMUSG00000001518	306.001	278	207.001	232	292	281	245	369	281	274	353	278
ENSMUSG00000001520	209	261	190	156	202	232	228	261	225	234	201	162
ENSMUSG00000001521	284	223.079	208	159	301	288.127	275	359.842	290	255	337	244
ENSMUSG00000001524	309.001	284	266	297	310	396	309	353	336	255	339	302
ENSMUSG00000001525	10974.2	9560.21	9234	9515.67	10491	11274.6	11070.5	12823	11041	10301.3	12197.2	9717
ENSMUSG00000001542	926	706	712.001	696	860.001	841	752	1066	941	656	905	843.565
ENSMUSG00000001552	244	271	246	221	304	243	393	395.001	306	306	283	253
ENSMUSG00000001555	89	60	57	59	68	89	88	98	115	85	90	58
ENSMUSG00000001558	3	0	4	0	2	2	2	3	3	4	6	0
ENSMUSG00000001566	0	0	0	0	0	0	0	0	0	0	0	0
ENSMUSG00000001569	904	599	651	609	737	817	765	799	746	680	880	839
ENSMUSG00000001576	3058	2684	2522	2564	2161	3079	2997	3252	2899.13	2710	3574	2827
ENSMUSG00000001583	0	3	0	0	0	0	2	0	0	1	4	0
ENSMUSG00000001588	0	0	0	0	0	0	0	0	0	0	0	0
ENSMUSG00000001604	0	0	0	0	4	0	3	0	0	1	0	1
ENSMUSG00000001622	0	0	0	3	0	0	0	0	0	0	0	0
ENSMUSG00000001627	1364	1243	1049	1049	1337	1299.96	1035.89	1251	1246	1011	1560	1174
ENSMUSG00000001630	803.915	540	647.994	582.981	676.846	641.965	657	798	697	650	912	642
ENSMUSG00000001632	858.999	723.999	819	770.948	950	989	816.001	944	983	824.001	1154	992
ENSMUSG00000001642	675	491.001	512	503	646	744	682	815	639	567.592	888	596
ENSMUSG00000001655	0	0	0	0	0	0	0	0	0	0	0	0
ENSMUSG00000001656	0	0	0	0	0	0	0	0	0	0	0	0
ENSMUSG00000001657	0	0	0	0	0	0	0	0	0	0	0	0
ENSMUSG00000001661	0	0	0	0	0	0	0	0	0	0	0	0
ENSMUSG00000001663	51	69	58	60	57.999	64	79	101	62	69	92	78.001
ENSMUSG00000001665	18	22	17	15	11	19.189	27	24	6	25.426	34	11
ENSMUSG00000001666	477	464	353	358	405	484.514	454	581	449	468.797	567	419
ENSMUSG00000001670	0	0	0	0	0	0	0	0	0	0	0	0
ENSMUSG00000001672	0	0	0	0	2	1	0	5	1	0	0	0
ENSMUSG00000001674	565	553	441	439	515	541	499.994	624.794	493	424	673.999	488
ENSMUSG00000001687	6049	5433	4610	4672	5504	5771	5084	5660	5225.44	4867.22	6360	5037
ENSMUSG00000001700	436	276	273	277	269	340	521	526	410	493	571.999	322
ENSMUSG00000001707	865	733	644	676	740	873	747	830	762	742.969	915	723.027
ENSMUSG00000001729	4947.01	4289	3724	3576	4092	4566	4422	5231	4076.73	4107	5629	4024.21
ENSMUSG00000001739	1	0	0	2	0	1	0	0	0	0	0	0
ENSMUSG00000001741	92.999	78.001	113	164.001	328	156	242	209	207	109	173.999	197.949
ENSMUSG00000001750	56	65	39	52	44.999	44.001	52	59	54	53	53	54
ENSMUSG00000001751	105	96	77	64	70	119	125	160	92	102	154	111
ENSMUSG00000001755	574	572	514	449	507.999	515.999	548	649	556.999	454	555	463
ENSMUSG00000001761	252	227	138	176	202	191	251	260	227	255	273	148
ENSMUSG00000001763	288	376.001	320	258.999	254	390	304.999	365	319	319	285	318.001
ENSMUSG00000001767	463	275	393	453	449	451	517	505	450	389	483	448
ENSMUSG00000001768	751	792	765	525	932	735	518	771	809	458	898	673
ENSMUSG00000001773	66	78	50	46	77	79	77	91	87.013	75	63	57
ENSMUSG00000001774	2569	1799.06	1996	1983	2129	2025	1790	1998	2023	1621.13	2149	1924
ENSMUSG00000001783	2678.01	2225	2134	2037	2369	2545	2344	2693	2333	2121	2879.36	2308
ENSMUSG00000001785	404	388	409	346	426	420	393	514	470	423	577	438
ENSMUSG00000001786	384	358	383	331	393	397	373.001	450	412	378	477.001	350
ENSMUSG00000001794	2976	3045	2465	2400	3057	3143	3160	3630	3199.71	2840.83	3756	2870
ENSMUSG00000001802	1651.37	1576	1289.34	1413	1087	1665	1390	1512	1448	1374	1869	1509
ENSMUSG00000001804	0	0	0	0	0	0	0	0	0	0	0	0
ENSMUSG00000001815	0	0	0	0	0	0	0	0	0	0	0	0
ENSMUSG00000001819	0	0	0	0	0	0	0	0	0	0	0	0
ENSMUSG00000001823	0	0	0	0	0	0	0	0	0	0	0	0
ENSMUSG00000001827	2	10	2	0	2	2	3	14	0	1	1	10
ENSMUSG00000001829	1308.45	915	1057	944	1114	1357	1251	1326	1172	1050	1308	1165
ENSMUSG00000001833	11134.7	8689	8951.16	8222	10349	10135	10084.9	11032.6	9784	9325	10834	9182.01
ENSMUSG00000001844	388	392	335.001	321	381.001	416.001	403.999	476	381	400.999	501	329.999
ENSMUSG00000001847	11349.6	9973	8739.26	9326	10633	11044	10552.6	11940.9	10244	9639.73	12789	9690.6
ENSMUSG00000001855	629.999	668	642	670.999	790	665.001	754	771	787	685	891.182	776.021
ENSMUSG00000001864	68	71	50	51	59	76	82	108	70	103	76	65
ENSMUSG00000001865	0	0	0	0	0	0	0	0	0	0	0	0
ENSMUSG00000001870	113	79	57	87	65	106	115	109	67	104.001	115	93
ENSMUSG00000001891	2818	2003	1986	2094	2298	2336	2695	2723.24	2316	2591	3199	2327
ENSMUSG00000001901	13	16	20	18	20	24	38	31	29	38	24	16
ENSMUSG00000001909	773.037	663	640	550.001	663.999	776	646	857.001	744.999	708.002	876.001	694
ENSMUSG00000001910	3346	2752	2751	2787	3137	3140.07	3006.25	3491.46	3021	2877	3790	2897
ENSMUSG00000001911	7932.14	7498	7504	7641	9618.98	8820	9564.26	10029	9026	8908	10722.2	8439
ENSMUSG00000001918	2	3	3	2	0	11	3	5	2	5	0	5
ENSMUSG00000001924	8666	6758	6972.94	6763	8310	8483	8043	8908	8460.55	6815.33	9353	8260.23
ENSMUSG00000001930	6	15	4	13.001	13	9	13	11	11	32	12	15
ENSMUSG00000001942	291	249	227.001	249.047	213.999	315	286	288	279	225.001	277	260.001
ENSMUSG00000001943	1	3	1	0	2	0	1	0	1	6	5	0
ENSMUSG00000001946	46	21	27	17	40	33	43	52	47	53.31	67	39
ENSMUSG00000001948	39	24	39	28	49	43	53	44	38	37	37	25
ENSMUSG00000001962	356	328	286.623	269	313	357	398	402	334	363	372	323
ENSMUSG00000001964	974.023	890.164	743.108	814.32	947.22	1075.14	919.197	1179.11	947.075	834.023	1198.13	938.066
ENSMUSG00000001983	263	189	223	186	221	285	204	269	274	193	296	260
ENSMUSG00000001985	335	391	417.401	256	367	310	588	770	593	641	487	465
ENSMUSG00000001986	6694.35	4394	5776	5315	4048	6155.38	6009	5668	5666	5339	6801.31	5942
ENSMUSG00000001988	260	267	175	175	229	270	265	332	236	241	281	270
ENSMUSG00000001995	822	816	814	719.129	1071	762	947	1177	1119	838.001	1094	952
ENSMUSG00000001998	133	83	81	91	115	104	99	148	121	109.555	125	118.001
ENSMUSG00000001999	236	216	200	158	213	231	256	295	229	196.001	266	223
ENSMUSG00000002006	3722.22	2969	2782	2795	2889	3466	2997.99	3712	3075	2883	3930	2725
ENSMUSG00000002007	7	3	0	6	7	7	17	13	8	5	14	11
ENSMUSG00000002010	2323	2186	1887	1833	2334	2622	2336.86	3092	2321	2205	3083	2102
ENSMUSG00000002012	908	988	937	764	930	1047	979	1326	1134	879	1118	998.001
ENSMUSG00000002014	591.001	566.001	472.001	528	442.001	737	577	679	586.001	491.001	753	472.001
ENSMUSG00000002015	1013	869.99	906	759	571	1155	1081	1144	963	798	1179	953
ENSMUSG00000002017	653	512	562	509	642	701.999	660.001	740	610	567	722	558.001
ENSMUSG00000002020	0	0	0	0	1	0	0	0	0	0	2	2
ENSMUSG00000002028	1616	1161	1488	1655	1916	1476	1906	2245.16	1916	1642	2251	2246
ENSMUSG00000002031	781.002	728.001	683	651.001	885.999	882	767	922.999	817.001	742	1047	790
ENSMUSG00000002032	469	448	455	381.001	398	574	613	622	570.001	545.001	565.999	504.001
ENSMUSG00000002033	0	0	0	0	0	0	0	0	0	0	0	0
ENSMUSG00000002043	119.001	86	79.001	100	97.001	130	112.999	126	101	102	143	90.999
ENSMUSG00000002052	4886	3796	4374	4271.37	5282	4939.31	4639.53	5136	4743	4074	5472	4810
ENSMUSG00000002055	55	40	42	49	64.001	39	49	48	61	36	55	38
ENSMUSG00000002057	0	0	1	0	0	0	0	0	0	0	0	0
ENSMUSG00000002058	486	491	405	363	476	501	532	663	557	482	649	434
ENSMUSG00000002059	228	195	145	207	201	231	223	259	155	205	237.999	161
ENSMUSG00000002064	1015	889	819	772	632	1140	835.001	926	784.53	689	978	891
ENSMUSG00000002068	304	241	255	238	288	283	227	327	275	230	330	299
ENSMUSG00000002076	1	13	14	5	3	2	11	0	0	12	26	2
ENSMUSG00000002083	191	168	120	209	163	171	168	197	144	138	247	170
ENSMUSG00000002100	0	0	2	4	3	0	2	0	0	0	0	1
ENSMUSG00000002102	4446	3603	3468	3518	4165	4641	4092.8	4710	3918	3644	5208	3970
ENSMUSG00000002103	1675.11	1441	1480.82	1489	1116	1726.91	1685	1669	1525	1456	1747	1584
ENSMUSG00000002104	3	1	4	1	9	3	3	5	9	9	9	2
ENSMUSG00000002105	301	240	271	216	211	320	321	368	245	280.999	360	277
ENSMUSG00000002107	15883	13681	13997	13539	15334.1	14831	13858	14892.8	13703	13441	16963	13734.3
ENSMUSG00000002108	32	45	33	33	42	43	27	31	28	36	68	14
ENSMUSG00000002109	72	72.999	69.181	77	89	86.091	77	92.001	76.001	63	108.999	66
ENSMUSG00000002111	80	96	61	70	74	73	94	93	63	100	105	68
ENSMUSG00000002129	1646	1382	1432	1548	1839	1633	1654	1929	1686.34	1497	2183	1712
ENSMUSG00000002147	82	60	78	98	89	103	103	110	118	98	107	88
ENSMUSG00000002190	265	222	288	222	197	268	293	315	263	189	343	258
ENSMUSG00000002204	0	0	0	0	0	0	0	0	0	0	0	0
ENSMUSG00000002205	624	509	464	545	536.999	614	554.999	653.081	501	505.999	815	539
ENSMUSG00000002210	407	353	402	367	418	480	434	511	434	391	537	426
ENSMUSG00000002221	1317	957	950	917	1107	1038	975.001	1173	1054	906	1108.05	1017.02
ENSMUSG00000002222	4374	3123	3487	3576	3912	3913	3753	4139	3800	3590	4463	3661
ENSMUSG00000002227	84	92	82	78	100	99	75	78	65	98	111	72
ENSMUSG00000002228	2	0	0	1	4	0	0	0	0	0	1	0
ENSMUSG00000002233	195.452	190	123	124	184	131	150	225	157	191	222	160
ENSMUSG00000002240	0	0	0	0	0	0	0	0	0	0	0	0
ENSMUSG00000002249	18	11	18	26	37	19	17	25	19	29	41	17
ENSMUSG00000002250	399	388	326	292	407	360	427	548	504.001	471	543	410.999
ENSMUSG00000002257	24	13	20	26	14	12	32	20	27	15	27	28
ENSMUSG00000002265	4943	4026	4747	3959	4918	4805.46	5051.46	4946	4870	4788.44	5256	4829
ENSMUSG00000002266	46	54	61	20	44	39	35	39	32	41	46	42
ENSMUSG00000002274	1895	1551	1108	1304	1535	1510.85	1805	2053	1696	1630.67	2246.09	1222.9
ENSMUSG00000002279	244.001	202	214	195.001	195.002	254	231.001	273	233	213.999	246	212
ENSMUSG00000002280	678.001	579.183	509	532	515.999	630.999	590.999	695	604	529	788.17	566
ENSMUSG00000002289	20	11	10	12	22	18	21	20	14	19	41	10
ENSMUSG00000002297	11	6	32	23	23	15	13	14	18	9	12	18
ENSMUSG00000002307	646.001	572	470	522.001	661	621	556.999	693.999	594.999	572	790	581
ENSMUSG00000002308	176	126.999	137	117	114.999	162.999	165	199	170	155	205.999	168
ENSMUSG00000002319	1450.41	1121.01	1348.31	1345	1517.68	1563.28	1364.81	1656.59	1578.07	1188.41	1556.65	1418.2
ENSMUSG00000002320	604.945	416.425	435.005	413.001	350.435	540.803	532.054	552.302	455.636	476.749	595.522	472.879
ENSMUSG00000002324	15	26	13	12	16	9	20.061	15	11	33	12	31
ENSMUSG00000002325	63	55	47	63.001	79	70	82.999	105	81.166	77.094	133.999	76.999
ENSMUSG00000002326	431.001	303	335	346	327	431	427.863	416	387	386	402.266	397
ENSMUSG00000002329	1005.67	1060	830.004	896	1083	1169	1003	1160	998	908	1272	994
ENSMUSG00000002332	1352.99	1121	1006	1039	1406	1250	1178	1419	1172	1138	1473	1086
ENSMUSG00000002341	5493.42	4526	4539	5169.63	4157	4892.78	5965	5792	5633	5064	6712	5213
ENSMUSG00000002342	350	282	246	237	218.001	323.999	322.001	369	293	319	375	277.999
ENSMUSG00000002343	662.275	508.999	545.999	494	583	764	692	839	757.001	619.999	759	642
ENSMUSG00000002345	505	448	369.999	402	440	509	482.001	581	521.001	425	553	480.001
ENSMUSG00000002346	646.182	619.999	560.999	677	662	739	650	651.001	670.999	619	629	659
ENSMUSG00000002365	263	268	208	192	264	254	239	320	237	225	287	234
ENSMUSG00000002372	1901	1536	1466	1410	1702	2041	1815	1967.85	1610	1688	2169	1706
ENSMUSG00000002379	1854	1776	1435	1447	1740	1981	1812	2227	1744	1784	2265	1632
ENSMUSG00000002384	0	0	0	2	0	3	2	2	0	0	1	4
ENSMUSG00000002393	762	590	495	511	614	856	668.906	866	710	636.906	810.911	648
ENSMUSG00000002395	1297	1323	950.008	1072	1277	1328	1255	1735	1248	1223	1608	1174
ENSMUSG00000002396	355.001	294	284.001	207	255.999	314	344.094	343.999	293.648	328.099	373.088	286
ENSMUSG00000002409	603	437.001	489	482.993	473	575	478	512	476.001	403.999	597	465
ENSMUSG00000002413	5562	3632	4582	4802	4999	4817	4803	4662	4676.74	4486	5508	4911
ENSMUSG00000002416	1838	1535	1393.51	1534	1540	1929	1627	2045.83	1744	1680.96	2208	1689
ENSMUSG00000002428	560	393	485.001	428	589	537	496	515	455	466	517.001	509
ENSMUSG00000002455	1476	1362	1308	1116	1485.07	1579	1387	1554	1441	1275	1771.98	1475
ENSMUSG00000002458	673	657.002	564.999	595.001	587.999	699.001	581	750	715.001	667	792	612
ENSMUSG00000002459	374	287.001	287	289	325	284.001	448	426	308	424	468.999	334.001
ENSMUSG00000002475	748	627	572	513	607	736	759	820	696	690	717	495
ENSMUSG00000002477	1074	1033	812	908	1103	1046	975.001	972.999	862	915	1165.15	889
ENSMUSG00000002486	149	106	113	144	168	150	174	165	161	142	242	191.009
ENSMUSG00000002489	930	817	1016.01	768	1100	923.999	1269	1566.95	1406	1109	1294	1273
ENSMUSG00000002496	2228	1885	1920	2029	2528.02	2159	2114	2521	2466	2012.89	2661	2317
ENSMUSG00000002500	6	13	14	5	4	1	7	6	7	2	3	3
ENSMUSG00000002504	276	319	261	219.038	364.001	312	376	417	328	324	299	237.999
ENSMUSG00000002524	3380	3187	2907	2962	3700	3691	3411	4034	3523.31	3142.07	4414	3157
ENSMUSG00000002546	2693	2296	2415	2310.44	2880	2754	2671	2895	2698	2560	3316	2544
ENSMUSG00000002550	1014	887	821	761	875	897.111	853	1135.91	950.741	800	1059	850.394
ENSMUSG00000002565	25	5	10	8	10	12	7	5	8	4	19	12
ENSMUSG00000002578	350.999	326	268	258.001	313	354.001	360.999	394.001	401	346	354.999	338
ENSMUSG00000002580	1433.91	1353	981	1163	1149	1394.27	1264.19	1553	1296	1183	1665	1139
ENSMUSG00000002588	0	0	0	0	0	0	0	0	0	0	0	0
ENSMUSG00000002602	860.999	614	561	599	708	677.001	747	799	721	721	873	505
ENSMUSG00000002603	77	54	43	63	82	67	57	72	69	66	92	56
ENSMUSG00000002608	1292	1260	1157	1230	1540	1279	1354	1295	1369	1311	1590	1250
ENSMUSG00000002617	382.146	208	296	339	381	362	303.001	379	307.999	294	404	324
ENSMUSG00000002625	883	781	767	682	867	883.001	911	1036	906.999	880.999	1073	881.001
ENSMUSG00000002633	10	28	17	9	15	14	16	50	27	16	20	19
ENSMUSG00000002635	314	300	291	216	271	325	276	335	245	259	363	276.001
ENSMUSG00000002658	1591	1400	1296	1263	1645	1587	1556	1683	1452	1346	1872.23	1368
ENSMUSG00000002660	918	1035.01	822	798	929	1049	982	1209	914	931	1217	866
ENSMUSG00000002661	288	280	208	193	230	309.999	269	395.999	272	213	350	257
ENSMUSG00000002664	0	0	0	0	0	0	0	0	0	0	0	0
ENSMUSG00000002668	3	11	3	5	9	8	6	17	13	14	4	6
ENSMUSG00000002679	427	348	285	333	353	413	347	367	312	314	417	338
ENSMUSG00000002688	216	177	113	120	185	150	174	204	194	194	208	150
ENSMUSG00000002699	73	37	42	35	88	52	53	96	78	59	77	39
ENSMUSG00000002718	1278	956	1137	966	1137	1284	1193	1245	1289	1044	1245	1211
ENSMUSG00000002728	1434	1306	1221	1207	1505	1442.56	1325	1442	1330	1315.64	1563	1350
ENSMUSG00000002731	383	347	315	310	328	308	351	411	336	345	397	307
ENSMUSG00000002732	30	44	32	42	18	48	30	46	37.999	39	36	36
ENSMUSG00000002733	1988	1580	1406	1502	1703	1682.05	1556	1701	1640	1510	2054	1506
ENSMUSG00000002741	2779	2415	1941	2165	2546	2667	2519	2648	2492	2492.68	3111	2304
ENSMUSG00000002748	2395	1823	1957	1882	2232.32	2317	2016	2259	2091.13	1912	2319	2041
ENSMUSG00000002763	1790	1428	1359	1227	1424	1762	1465	1840	1533	1452	1908	1452
ENSMUSG00000002767	778	633	659	743	733	819	738	904	749	704	979	691
ENSMUSG00000002768	1645	1609	1251	1285.62	1572	1695	1567	1947	1626	1441	2028	1383
ENSMUSG00000002769	0	0	0	0	1	4	2	3	1	2	2	3
ENSMUSG00000002771	208	240	207	177	192.001	197	264.001	302.999	224	286.999	205	184
ENSMUSG00000002778	1153	1151	1071	1058	815	1263	1183	1185	1085	1046	1252	1047
ENSMUSG00000002781	402	287	321.999	349.315	349.001	424	383	489	364	384	491	393.001
ENSMUSG00000002791	0	3	1	0	1	0	0	0	0	0	0	0
ENSMUSG00000002797	614	680	433	542	609	668.999	616	623	571.999	524.001	703	598
ENSMUSG00000002799	583.999	550	500	467	420	581	646	697	576	520	714.117	644.001
ENSMUSG00000002803	1590	1402	1181	1211	1273	1510	1407	1615	1412	1242	1873	1405
ENSMUSG00000002804	128	106	116.999	113	97	127	153	140	131.001	109	170	99
ENSMUSG00000002808	2248	1868	1942	1574	1398	2253	2087.01	2173	2124	1899.56	2532.93	2019
ENSMUSG00000002812	666	578	695.999	577	799.978	670	682	812.001	809	660	786.001	703
ENSMUSG00000002814	81	61	84	96	149	106	91	114	118	93	90	86
ENSMUSG00000002820	505.068	501	404	351	466.074	526	460	591	492	419	571	473.999
ENSMUSG00000002825	181	171	163.999	130	204	172	117	200	160	103	166.001	113
ENSMUSG00000002831	11	30	22	5	53	22	0	9	34	0	24	16
ENSMUSG00000002833	1438	1488	1417	1374	1693	1667.24	1384	1560	1375	1322	1585	1408
ENSMUSG00000002835	157	121	107	127	158.317	126	103.025	156.056	107	125.033	155	107
ENSMUSG00000002844	1824	1861	1533	1531	1722	2050	2009	2122	1993	1638	2207	1782
ENSMUSG00000002845	74.001	55.999	61.001	60	67	69.001	65	96	81	72	106	63
ENSMUSG00000002846	479	457	388	416.294	405	437	466	518	403	396	479	449
ENSMUSG00000002847	1	2	4	0	0	0	2	1	1	3	5	0
ENSMUSG00000002870	113	58	58	69	110	69	85	85	91	75	129	99
ENSMUSG00000002871	284	265	190	194	184	315.001	216	271	261.999	189	279	222
ENSMUSG00000002881	781	644	583	604	686	676	756	729	636.003	631	789	573
ENSMUSG00000002885	49.001	36	27	38	56	44	43.001	49	29	31	55	38
ENSMUSG00000002897	178	134	130	124	121	185	160	208.001	183.008	145.999	171.999	168
ENSMUSG00000002900	393	375	379	321	353	423	431	442	460	375	448	456
ENSMUSG00000002908	432.999	362.999	347.999	329	261	429.001	409.999	468.001	392	360.001	438.001	321.001
ENSMUSG00000002910	128	216.001	174	130	167	188	187.999	192	216	123	220	190
ENSMUSG00000002930	0	0	1	5	1	2	1	0	1	5	1	0
ENSMUSG00000002944	33	31	67.085	20	19	26	11	18	50	40	32	19
ENSMUSG00000002948	1575.32	1422.69	1277.34	1368.97	1553	1575	1449.06	1797.46	1582.43	1388	1903	1455.06
ENSMUSG00000002949	798	601	621	657	772	830	778	973	771	669	988	819
ENSMUSG00000002957	7551	6712	6599.57	6032	7342.56	7978.67	7383	8102.5	7351.99	6681	8143	6658
ENSMUSG00000002963	360.998	282	230	266	350	373.999	288	438	368	350.001	482.001	350.001
ENSMUSG00000002968	1546.97	1248	1042	1196.25	1310	1478.05	1384.25	1737	1396.56	1204	1927	1193.23
ENSMUSG00000002980	24	20	13	22	32	17	35	52	31	15	33	25
ENSMUSG00000002981	3237	2876	2868	2564	1946	3503.47	3278	3496	3038.87	3000	3843	2961
ENSMUSG00000002983	275	278	211	262	210.001	243	306	308	281	255	374	289
ENSMUSG00000002984	2019	1891	1715	1562	1938	2459	2067	2309	2034	1786	2496	1984
ENSMUSG00000002985	23402.9	17982	16365.8	15292	17603	21585.6	22929.6	24814	21665	19709	24730.3	14413.9
ENSMUSG00000002992	0	0	0	0	0	0	0	0	0	0	0	0
ENSMUSG00000002996	424	368	331	375.302	431	415	367.999	364.261	315	313.27	418	349.273
ENSMUSG00000002997	887	658	706	599	644	741	798	945	737	791.196	750	628
ENSMUSG00000003031	1508	1109	1268	1100	1367	1366	1547	1573	1334	1267	1686	1307
ENSMUSG00000003032	7	17	12	13	36	14	22	19	10	9	42	29
ENSMUSG00000003033	1264	1074	1118	1030	1420	1357	1391	1386	1282	1132	1426	1122
ENSMUSG00000003037	1089	922	757	792	1013	1061	918	1162	941	883	1152	910
ENSMUSG00000003038	2233.48	2285.52	1768.51	1661.35	2193.29	2184.22	2542.49	2693.55	2086.11	2334.09	2739.96	2034.63
ENSMUSG00000003039	2304.88	1974	1658	1723.99	2261	2347	1869.65	2238	2092	1960	2420	1966
ENSMUSG00000003051	0	0	0	0	0	0	0	0	0	0	0	0
ENSMUSG00000003053	0	0	0	0	0	0	0	0	0	0	0	0
ENSMUSG00000003062	846.001	818.999	687	628	530	812	773	776	710.999	621.999	777	711
ENSMUSG00000003068	2114	1704	1768	1566	1842	1899.93	1837	2106.23	1889	1771	2351.08	1600.01
ENSMUSG00000003070	239	235	164	151	188	246	223	235	239	163	284	194
ENSMUSG00000003072	5523	5612	4044	4490	5417	5853	5636	6784.97	5427	5034	6724.76	4942
ENSMUSG00000003099	3200	2672	2694.63	2515	3117	3257	3096	3716	3274.44	2877.13	3830	2791
ENSMUSG00000003119	555.001	327	383.001	476.999	639	506	569.001	547.001	526	546	655.999	538.001
ENSMUSG00000003123	92	92	75	80	143	84	116	131	125	120	128	112
ENSMUSG00000003131	7779	6517	6105.61	6060	6983	7381	6848	7399	6723	6475	8195.83	6654
ENSMUSG00000003134	181	167	185	153	216	159	236	312	205	176	231	196
ENSMUSG00000003135	841.999	715	828	665	832	876	834	842	762.001	734	884	713
ENSMUSG00000003153	2584.28	2270.14	2604.79	2324.05	1785.86	2689.08	2717.2	2995.16	2667.12	2385.9	2884.66	2773.41
ENSMUSG00000003154	944	855	856	837	1053	974	965	997	930	853	1136	1058
ENSMUSG00000003161	1364	1143	997	1007	1247	1219	1339	1470	1206	1263	1461	1152
ENSMUSG00000003166	2588.08	2152.12	2259.16	2018.08	1638.44	2570.69	2358.43	2738.68	2403.28	2301.9	2871.22	2350.96
ENSMUSG00000003184	135	148	145.999	140	171.999	159.999	161	195	136.001	169.001	193	139
ENSMUSG00000003190	8	15	3	6	12	17	21	26	15	10	10	11
ENSMUSG00000003198	123.154	86.404	90.417	107	120.078	131.461	121.89	118.463	114.65	95.001	140.769	120.264
ENSMUSG00000003199	1950	1984	1569	1436	1725	1938	1542	2104.94	1804	1467	2211	1511
ENSMUSG00000003200	706.791	663	584	617	708	849	630	919	658	630	927	672
ENSMUSG00000003206	28	22	3	22	24	14	14	23	20	18	23	28
ENSMUSG00000003208	220	176	158	165	199	220	158	218.972	192	162	227	175
ENSMUSG00000003226	2835	1281	2064	2143	2095	2204	2341	2344	2211	2187	2512	2335.99
ENSMUSG00000003227	0	0	1	0	0	0	1	1	0	0	0	1
ENSMUSG00000003228	397.625	336	257	250	273.956	324.923	340.677	400.964	301.776	336	410	314.671
ENSMUSG00000003233	995	1250	900	1015	1333	1051	1194	1191	1231	1150	1308	1160
ENSMUSG00000003234	1321	1140	1278	1089	1350	1359	1255	1360.01	1211.79	1118	1440	1322
ENSMUSG00000003235	1285	1052	999	977	1071	1259	1141	1248	1125	1068	1431	1086
ENSMUSG00000003269	1857	1667	1503	1549	1737	1978	1850.41	2126	1719.05	1650	2164	1648
ENSMUSG00000003271	287.001	246	239.999	211.999	279.999	306	206.999	284	220	188	297	232
ENSMUSG00000003273	3527	3250	2822	3025.45	2987	3713	3312	4187	3192.08	3063.61	4614.73	3266
ENSMUSG00000003279	27621	25108.9	22866.9	23042.7	26210	25885	24919.9	26282	24086.5	22918.2	32204.1	24019
ENSMUSG00000003282	57	11	41	22	48	35	39	30	37	44	49	42
ENSMUSG00000003283	31	26	15	29	36	24	26	29	39	24	39	31
ENSMUSG00000003299	959	940	819	863.999	870	1116	888	1117	997.999	842	1139	917
ENSMUSG00000003308	1920.24	1737	1477	1576	1801	2010.21	1757	2107	1843.85	1588	2254	1784
ENSMUSG00000003309	0	0	0	0	3	0	0	7	0	0	2	0
ENSMUSG00000003316	5441	5704	5258.68	5161	3818.1	5654	6075.73	6148	5768	5531.53	6610	6041
ENSMUSG00000003341	4	1	7	2	3	2	5	2	8	4	8	0
ENSMUSG00000003344	2419	2435	1941	1884	2151	2567	2447	2790	2292	2276	2848	2069
ENSMUSG00000003345	4643.7	3976	3105	3088	3334.14	4026	3303.57	4526	3562	3460	4739	3286.02
ENSMUSG00000003346	4136	3350	2891	2763	2912	4079	3281	4184	3386.19	3146.81	4431	3027
ENSMUSG00000003348	170	140	156	153	156	136	215	245	218	173	210	146
ENSMUSG00000003352	6572	6009	4962	4798.42	5403	6343.82	5522	6991.03	5694.23	5310	7317	5417
ENSMUSG00000003354	87	104	97	88	132	130	159	201	139	132	126	117
ENSMUSG00000003355	11	14	1	6	10	8	8	4	6	3	6	2
ENSMUSG00000003360	1684.93	1444	1446.97	1241.07	1560.97	1581.8	1508	1739.97	1471.6	1396.65	1733.75	1493.05
ENSMUSG00000003363	12721	10237	10429	10530	7900	12258	11482	12452.5	11066.5	10774	13772	11012
ENSMUSG00000003378	5513	5314	4888	4458	4185.28	5772	5161	5466	4886	4886	6228	4705.42
ENSMUSG00000003379	3	0	0	0	0	0	2	0	0	0	3	0
ENSMUSG00000003380	2312	2133	1939	1816	1630	2664	2305	2894	2382.86	2038	2806	2167
ENSMUSG00000003382	669.978	494.001	546.969	554.993	626	647	727.001	768	668.995	616	775	676
ENSMUSG00000003402	1201	1212	1033	1052	795	1265	1246	1326	1220.06	1013	1421	1214.99
ENSMUSG00000003410	10909	9520	9057.88	8579.72	9610	10683.8	10024.8	10342.8	9247	9370	12111	8917
ENSMUSG00000003411	1088	1004	921	674	1014	944	1014	1321.01	1088	922	1111	929
ENSMUSG00000003418	58	45	73	75	57	67	45	55	83	29	57	67
ENSMUSG00000003420	98	81	79	81	91.999	120	118	170	110	108	153	89
ENSMUSG00000003421	1079	978.001	798.254	923	1099	1045	1001	1144	1039	914.002	1217	967
ENSMUSG00000003423	499	532	417	348	449	526.999	507.005	551.999	484	392	625	447
ENSMUSG00000003429	4586	4727	3361.8	3959	4444	4732	4068	5548.99	4421.97	4279.4	5992	3926.98
ENSMUSG00000003435	3009	2697	2609	2658	3351	3428.01	3184	3345	2940	2642.99	3496	2907
ENSMUSG00000003436	48	36	32	36	33	56	69	61	72	45	67	61
ENSMUSG00000003437	1122	1191	960	990	1317	1281	1080	1159	1003	839	1279	1006
ENSMUSG00000003438	592	502	485	471	482	581	575	692	505	481	692	597.999
ENSMUSG00000003444	416	379	361	352	453	459	431	514	419	424	549	427
ENSMUSG00000003452	1442	791.022	1148.11	1123	1486	1227	1267	1358.21	1255	1277	1322	1309
ENSMUSG00000003458	829.999	710	866	775	673	916	927	912	963	814	945	878.001
ENSMUSG00000003464	2442	2263	1815	1835	2167.51	2372	2216	2568	2257	2086	2578.02	2005
ENSMUSG00000003469	14945	14266	12704	13374.4	14794	16420.9	15658.1	16410.8	14202	14289.2	19179.3	14646
ENSMUSG00000003476	13	14	3	8	4	10	12	9	10	3	19	9
ENSMUSG00000003477	0	0	0	0	1	1	0	1	0	0	0	0
ENSMUSG00000003484	0	0	0	0	0	1	0	0	0	0	0	0
ENSMUSG00000003500	838	769	663	702.999	808	944	891	1102	941	762	1042	792
ENSMUSG00000003505	0	0	0	0	0	0	0	0	0	0	0	0
ENSMUSG00000003518	4457	3572.99	3460	3859	3993	4270	4094	4882	4293.98	4119	5194.98	4242
ENSMUSG00000003526	315	298.999	224.001	182.999	307	271	330	355	309.999	336	383.999	230
ENSMUSG00000003527	547	459	469	511	531	522.999	564	664	552	484	607.999	550
ENSMUSG00000003528	788	782	593	644	717	850	777	938	730	728.999	904	647
ENSMUSG00000003531	1303	1160	1030	956.015	1157	1328.03	1218	1551	1229	1196	1574	1039
ENSMUSG00000003534	789.999	665	692	526	661	782	1248	1176	911	925.001	994.999	890
ENSMUSG00000003541	29	39	22	36	30	44	54	44	23	53	21	28
ENSMUSG00000003545	497	382	433	430.001	363	432	571	846	657.999	565	944	503.001
ENSMUSG00000003546	318	287	241	248	341	319	320	352	347	299	370	300
ENSMUSG00000003549	385	312	253	294	366	419	275.001	381	306	311.999	422	272.001
ENSMUSG00000003555	1	0	0	0	0	0	0	0	0	0	0	0
ENSMUSG00000003559	105	101	127	68.001	141	154	122	160	119	112	139	100
ENSMUSG00000003573	714	648	513.999	572.514	910.6	750.001	637	627	628.48	537	774.462	618.999
ENSMUSG00000003575	5480	4855.29	4587.54	4656	4699	5289	4920	5209	5036	5006.59	6297	5110
ENSMUSG00000003581	257	203	205	162	168	228	259	330	217	234	317.104	232
ENSMUSG00000003585	1749	1508	1575	1369	1840	1872	1694	1875	1744	1536.09	2180	1688
ENSMUSG00000003604	174.257	131	103	113	160	154	127.002	148.001	125	119	185	119
ENSMUSG00000003617	18	2	20	21	20.999	18	17	36	24.001	18	28	22
ENSMUSG00000003623	761	386	566	440	618	596	530	725	677	504	713	521
ENSMUSG00000003644	212	155	125	159	228	185	185.999	242	202	193	235	167
ENSMUSG00000003657	137	98	109	79	154	141	131	213	116	150	155	103
ENSMUSG00000003660	2348	1718	2002	1909	2399	2308	2423	2426.02	2346.96	2105	2735	2344
ENSMUSG00000003662	1289	1194	1149	1037	1166	1294	1163	1280.35	1210	927	1334	1122
ENSMUSG00000003665	6	3	2	6	0	4	3	7	5	6	3	2
ENSMUSG00000003680	245	209	200	187	243	267	255	256	272	169	302	261
ENSMUSG00000003721	1287	1177	1139	948	868	1183	1036	1069	1081	894.999	1130	941
ENSMUSG00000003731	2987	2541	2386	2376	2761	2781	2700	2952	2770	2355	3038	2593
ENSMUSG00000003746	5730	3658	4069	4349	2918	4417	4035	3572	3348	3220	4667.27	3596
ENSMUSG00000003752	237	156	138	155	180	171	156	233	183	175	218	175
ENSMUSG00000003762	491	376	339.755	274	380	408	287	421.999	440.999	312.001	460.999	383
ENSMUSG00000003778	983	777	783	677	873	845	921	871	823	859.999	968.999	844.001
ENSMUSG00000003779	13	12	6	9	19	23	19	4	14	14	15	19
ENSMUSG00000003808	672.999	566	536	567	722.001	736.999	571.006	635	586.146	497	635	539
ENSMUSG00000003809	373	484.001	440	400	420	462	425	505	409	380.999	462	400.001
ENSMUSG00000003810	3308	2643	2386	2678	2814	2842	2761	3165	2935.97	2658	3219	2747
ENSMUSG00000003812	57.017	53.005	29	36.001	47.001	47	62.003	60.015	43	34	64	31
ENSMUSG00000003813	1469.27	1372.01	1247	1137	1342	1614.65	1521.65	1740.72	1411	1337	1903	1303
ENSMUSG00000003814	8257	7798	6934	7495.76	5063	8095	7510	7965.15	7411.1	6332	8221	7636.54
ENSMUSG00000003824	111.999	136.999	96.999	128	216.999	163.999	183	146	148.999	106.001	139.999	159
ENSMUSG00000003847	2230.03	1407	2092	1996	2409	2141	2081.65	2089	1999	2071	2296	2123.22
ENSMUSG00000003848	618.001	540	509	453.001	480	580	593.999	678	559	541	719	536.001
ENSMUSG00000003849	50	53	63	41	45	55	70	56	43	45	48	52
ENSMUSG00000003863	4829	4534	4191	4114	4920	4990	5068	6341	5058	4630.43	6132	4440
ENSMUSG00000003865	326	298	267.999	257	347	386.999	383	385	394	336.001	404	319
ENSMUSG00000003868	606	484.001	440	445	610.986	608	534	570.999	576	543	663	565.001
ENSMUSG00000003872	1277.92	1308	1005.02	1069	934	1435	1373.51	1398	1206.49	1221	1754	1221
ENSMUSG00000003873	1034	834.001	736	762	933.096	1004	931.999	1033	792	869.753	1133	733
ENSMUSG00000003882	4	4	5	4	10	11	19	13	13	10	12	3
ENSMUSG00000003923	1009	874	816	827	910	988	968	1028	893	907	1105	871
ENSMUSG00000003929	876	472	590	738	879	796	737	848	672	685	809.465	759
ENSMUSG00000003934	2472	2230	2330	2162	1911	2710	3184	3384	2791.15	2806	3328	2799
ENSMUSG00000003948	18506.3	14595.7	13476.9	14435.4	13780.9	16588.6	15445.3	16799.3	15368.3	14169.7	18618.6	14748.4
ENSMUSG00000003949	3186	2776	2601	2275	3516	2996	3041.87	3483	2768.56	2733.28	3171	2479
ENSMUSG00000003955	1039	812	731	838.999	878.001	1005	839	969	862	784	1137	778
ENSMUSG00000003970	8030	7435	5651	5969	7107	7671	6983.9	8885	7238.57	6896.52	9126	6270.53
ENSMUSG00000003974	557	287	427	422	370	460	668	722	618	535	757	501
ENSMUSG00000003992	1574	1350	1429	1217	1466.91	1593.96	1711	1730	1507	1516	1575	1370
ENSMUSG00000004018	171	142	127.488	147	185	193.001	139	174.999	139	150.001	204	169.001
ENSMUSG00000004031	2022	1744	1886	1795	1403	2060	1769	2139	1904	1583	2278	1996.2
ENSMUSG00000004032	2837	2444	2009	1982	2652	2676.88	2786	3216	2632	2521.98	3432	2283
ENSMUSG00000004035	287.001	298	259	209	343	348	358	452	322	289	453	369
ENSMUSG00000004038	1.01	0	0	0	0	2.007	0	1.009	0	0	1.004	1.005
ENSMUSG00000004040	691	589	626	536	754.048	614	685	765	716	643	721	583
ENSMUSG00000004043	26.271	16.001	16.635	12.073	33.269	17.412	18.606	19.484	17.352	21.253	28.655	18.515
ENSMUSG00000004044	54	70	61	29	74	61	49	91	50	50	87	35
ENSMUSG00000004054	505	390	373	365	466	522	516.001	668	445	454	652	534.999
ENSMUSG00000004056	2431.93	1986	1664	1788.67	1925	1976.82	2314.93	2644	2146	2211.93	2975	2020
ENSMUSG00000004069	1832	1740	1456	1376	1676	1802	1592	1878	1656	1447	2025	1657
ENSMUSG00000004070	2103	1974.77	1700.8	1923.91	2246	2221	1799	2173	1966.84	1748	2240.27	1860
ENSMUSG00000004071	7135	6391.86	6028.2	6246	6845.75	7254.69	7004.38	7771.83	6913.88	6671	8303.04	6707.02
ENSMUSG00000004085	211	210	156	149	197	167	187	232	206	204	240	171
ENSMUSG00000004096	1395	1516	1187	1268	1394	1475	1354	1451	1293	1208	1660	1210
ENSMUSG00000004098	4	12	5	6	0	4	11	0	1	2	4	4
ENSMUSG00000004099	766	581	745.026	723	914	810	789.999	882	868	739	888.099	820
ENSMUSG00000004100	232.002	207	227	169.017	221	224.009	238.004	330	227.002	182.009	273.002	230
ENSMUSG00000004105	0	1	5	0	7	2	3	10	6	0	2	0
ENSMUSG00000004110	8378.36	6434	8288.88	8021	6357	8236	9125	7829	7817	8155	9860	8247.47
ENSMUSG00000004113	2088	1747	1996	1971	1436	1961.56	2254	2015	2178	1922.02	2368	2289
ENSMUSG00000004127	151	127	95	126	146	125	128	173.001	120	113	147.001	105.999
ENSMUSG00000004151	5600	4126	5334.66	4139.68	5284	4707.12	5484.07	5520	5930.06	4995	5255	4728.29
ENSMUSG00000004187	11366	8883	8493	7671.81	8501	9887	9899.59	12433	9444.41	9901.17	12825	8576
ENSMUSG00000004207	25003	25651.5	24702.5	21812	18040.4	28622.3	29596.1	29717.5	27077.8	24994.6	30682	25061
ENSMUSG00000004221	1106	824	847.999	769	871	982.001	874	1122	960	962	1049	987
ENSMUSG00000004231	31	23	21	22	13	26	32	28	24	29	35	30
ENSMUSG00000004233	203.999	106	165	165	199	211	216	203	177	189	230	169
ENSMUSG00000004263	3432.43	3755	3613	3792	4783	3799	4409.43	4703	4525	4521.39	5050	4314
ENSMUSG00000004264	1863.62	1705	1270	1469	1621	1742	1641	2035	1697	1489	2172	1608
ENSMUSG00000004266	72	47	32	62	59	65	66	39	41	63	53	46
ENSMUSG00000004267	25534	23785	22448	21039	23027	27367.9	26184.9	27852.8	24631.9	23549.4	30000.9	24055
ENSMUSG00000004268	672	621	456.999	555	551	678.001	576	660	542	500.001	751.001	493
ENSMUSG00000004270	186	174	154	157	153	176.999	219	230	188	186.001	218	193
ENSMUSG00000004285	2718.99	2707	2031	2061	2460	3087	2455	2944	2486.99	2319.63	3160.99	2355
ENSMUSG00000004296	0	0	0	0	0	0	0	0	0	0	0	0
ENSMUSG00000004317	94	90	89	76	90	93	113	140	120	144	124	104
ENSMUSG00000004319	4473	3008	3564	3276	2706	3859	3947.05	4015	3736.01	3543.45	4215	3713
ENSMUSG00000004328	98	87	85	74	118	77	33	100	148	37	138	79.007
ENSMUSG00000004341	0	0	0	0	2	0	0	0	0	0	0	0
ENSMUSG00000004344	0	0	0	0	0	0	0	0	0	0	0	0
ENSMUSG00000004347	125	106	102	85	116	111	116	111	112	128.999	96.001	120.999
ENSMUSG00000004356	359	280	350.999	345	371	369	327	383	355	337.001	516	367
ENSMUSG00000004359	0	0	0	0	0	0	0	0	0	0	0	0
ENSMUSG00000004360	2893.14	2041.28	2349.63	2347.24	2675.19	2539.59	2361.27	2573.51	2340.31	1970.45	2956.17	2455.58
ENSMUSG00000004364	4887	3284	3789	3701	4247	4111	4203	4184	3941.85	3861	4833	4103
ENSMUSG00000004366	6802	7651	5704	4868	4051	6396.98	6516	7107	6688.51	6444.18	7673	5589
ENSMUSG00000004371	15	9	13.163	8	4	11	3	3	6	1	7	4
ENSMUSG00000004383	4878	4300.15	4475	4386	3457	4914	4445.01	4494.48	4349	3796.86	5368	4695.37
ENSMUSG00000004393	685	530	605.999	440	708	679	673	761	729	620	825	641
ENSMUSG00000004394	1442	1270	1180	1181	1000	1596	1111	1399	1280	1090	1524	1205
ENSMUSG00000004415	10	24	8	13	11	13	15	18	5	22	20	8
ENSMUSG00000004446	174	174	166	154	176	174	187	258	224	125	197	218
ENSMUSG00000004451	562	624	520	529	593	641.117	454	701	604	485	767	672
ENSMUSG00000004455	6114.5	5074.55	4580.66	4869.77	5102.81	5867.85	4674.57	5585.15	5052.56	4208.25	6147.4	5311.78
ENSMUSG00000004460	1361	1280	1233	1125	807	1350	1219	1346	1109	979	1505	1135
ENSMUSG00000004462	373	319.001	270	343	368	374.001	361	394	367	324.001	394.001	349
ENSMUSG00000004473	209	187	124	116	153	169	158	198	160	144	215	127
ENSMUSG00000004500	267	235	257	269.001	265.001	273	257	313	292	262	300	253
ENSMUSG00000004508	483	527	557	477	638	553	541	636	671	653	606	590
ENSMUSG00000004530	3286	2959	2828	2711	3264	3396	2847	3078	3028	2600	3567	2942.53
ENSMUSG00000004535	4334.72	3005	3369	3090.26	3773	3971	3708	4013.01	3663	3374	4314	3575
ENSMUSG00000004540	0	0	0	0	0	0	0	1	0	0	0	0
ENSMUSG00000004542	0	0	0	0	0	0	0	0	0	0	0	0
ENSMUSG00000004552	0	0	0	0	0	0	0	0	0	0	0	1
ENSMUSG00000004558	19104	15787	14075.7	13691	17712.8	16399	18774.7	19629	16996.7	18348	21624	12328
ENSMUSG00000004561	216.176	184.001	159	207	183	224.212	167	236.011	181.999	165	212.027	156.999
ENSMUSG00000004562	271.836	224.055	181.381	258.904	226.046	260.5	287.259	364.422	313.024	336.773	341.693	236.702
ENSMUSG00000004565	517	471.999	479	397	379	580	593.001	597	547.999	509	594	494.004
ENSMUSG00000004567	549	560	615	588.999	394.001	719.999	592.054	640	682.877	554	672	660.999
ENSMUSG00000004568	1152	1095.37	965	1068	1167.25	1084.36	1141.08	1320.17	1164.54	982.048	1322.3	1078
ENSMUSG00000004591	604	403	383	434	440	422	511	478	465	434	529	431
ENSMUSG00000004609	115.999	66	72	99	121	99	130	101	77	100	115	90
ENSMUSG00000004610	875.986	767	633	630.074	781.45	795.003	767.999	863	756.466	718.669	990	780
ENSMUSG00000004612	0	0	0	0	0	0	0	0	0	0	0	0
ENSMUSG00000004626	183	179	151	127	185	209.001	184.999	251.999	194.001	225	177.001	141.999
ENSMUSG00000004630	0	0	0	0	0	0	1	3	1.007	0	3	1
ENSMUSG00000004631	375.999	342	265	316	228.999	376	366.999	426.999	369.001	309	448	309.999
ENSMUSG00000004633	385	305	316	254.986	447	362	395	460	364	346	466	441
ENSMUSG00000004637	281	295	211.997	193	296	257	275	411.999	279.999	248	331.999	276
ENSMUSG00000004642	523	400	471	390	478	511	479.001	547	424	413	474	406
ENSMUSG00000004651	0	0	0	0	1	0	0	0	0	0	0	0
ENSMUSG00000004654	0	0	0	0	0	0	0	0	0	0	0	0
ENSMUSG00000004655	2	7	0	0	10	8	10	5	0	3	1	11
ENSMUSG00000004661	53	39	47	46	54	50	51	73	55.001	46	69.001	57.999
ENSMUSG00000004665	127	199	157	179	127	121	122	99	77	103	164	91
ENSMUSG00000004667	1423	1506	984	1156	1279	1524	1401	1780	1410	1223.22	1858	1356
ENSMUSG00000004668	4	0	4	1	2	0	2	1	0	2	8	2
ENSMUSG00000004677	512	344.001	432	380.999	494.414	434.001	434	532	449	374.999	523	418
ENSMUSG00000004698	1409	772	979.724	1204	1233	1136	1481	1757	1510	1391	2016	1617
ENSMUSG00000004707	0	2	0	5	1	3	0	4	0	1	1	2
ENSMUSG00000004709	0	0	0	0	0	0	0	0	0	0	0	1
ENSMUSG00000004730	75	51	27	68	31	36	81	68	54	67	79	47
ENSMUSG00000004748	2514	2699	2076	2071	2527	2656	2454	2890	2420	2136	2871.01	2156
ENSMUSG00000004768	831.999	567.999	590	694	712	723	636.001	955	833	663	1011	820
ENSMUSG00000004771	3802	3227	3132	3165	3699	3598	3730	4075	3621	3603	4038	3526
ENSMUSG00000004788	778	746.999	591	606	709.999	766	616	782	734.001	618.999	798	619
ENSMUSG00000004789	3179	2798	2568	2661	2903	3202	2899	3273	2841.48	2667.59	3367	2855
ENSMUSG00000004791	119	80	63	87	88	108	87	115	74	76	122	84
ENSMUSG00000004798	3781.79	2513	2783	2680	2951	3141	3055	3444	3025.58	2819	3556	2808
ENSMUSG00000004814	1	4	0	0	0	0	0	0	2	2	2	3
ENSMUSG00000004815	531	482	564.465	464	425	570	607	686	568	558.999	677	548.435
ENSMUSG00000004821	0	0	0	0	2	0	0	0	0	0	3	0
ENSMUSG00000004837	77	58	42	46	63	61	66	34	45	85	82	49
ENSMUSG00000004842	0	0	0	0	0	0	0	0	0	0	0	0
ENSMUSG00000004843	2103.17	1925	1641	1762.88	2004	1977	1826	2094	1915	1803	2117	1750
ENSMUSG00000004846	374	389	314	327	240	380	405	445	411.205	327	425	340.271
ENSMUSG00000004849	6679.07	6154	5331.91	4872.83	5553	6338	6154	7146	6287	6047.01	7482	5007
ENSMUSG00000004864	0	0	0	0	2	0	2	11	2	3	1	3
ENSMUSG00000004865	1338.4	1176.56	1056	933.999	1222	1217.02	1143	1373	1163	1097	1537	1165.12
ENSMUSG00000004872	0	0	0	0	0	0	0	0	0	0	0	0
ENSMUSG00000004880	160	77	105	100	81	108	141	117	97	131	148	161
ENSMUSG00000004885	3	1	5	0	1	0	1	10	1	2	3	5
ENSMUSG00000004891	81	27	32	48	44	30	53	58	41	51	55	39
ENSMUSG00000004892	3059	2573	2261	2418	2288	2761	3340.01	3130	2939	2972	3469	2306
ENSMUSG00000004894	78	101	73.001	77.999	58	81	101.999	134	77	59	85.999	127.999
ENSMUSG00000004895	1386	1271	1158	1157	1397	1515	1409	1487	1222	1178	1730	1306
ENSMUSG00000004896	275	270.104	253	304	248.999	285	251.999	324	271.999	196.001	374.001	274.001
ENSMUSG00000004897	4726.9	5049	3883	4081	4932	4947.86	4560.53	5119.19	4280.26	4123.19	5380	4064
ENSMUSG00000004902	1051	924	831	779	1315	980	944	1428	1144	952	1252	689
ENSMUSG00000004929	1121	894	885	841	999	1194	1104	1162	1053.99	923	1312	997
ENSMUSG00000004931	346.999	326.001	271.001	233.001	365	378.999	268	401	313.255	284	409	312.001
ENSMUSG00000004933	3206.02	2792	2396	2454	2721	3281	3113	3502	2816.34	2807	3806	2703
ENSMUSG00000004934	591	618	419	439	610	654	572	722	590	526	741	579.001
ENSMUSG00000004936	8173	6841	6743	6273	7204.02	8211	7832	8709.93	7839	7166	9542.99	7210
ENSMUSG00000004937	3141	3147	2616	2565	3175	3578	3138.29	3668	3058	3027	3895	2885
ENSMUSG00000004939	0	4	0	1	1	0	2	1	0	1	4	1
ENSMUSG00000004945	1295	1179	937.973	997	1136	1253	1237	1433	1163	1170	1490.38	1141
ENSMUSG00000004947	150	125	116	122	128.999	186.999	154	208	160	107	203	153
ENSMUSG00000004948	1	0	2	0	0	0	0	0	0	0	0	0
ENSMUSG00000004951	8	19	5	7	0	7	7	6	3	7	11	4
ENSMUSG00000004952	23	17	26	11	21	20	37	48	12	24	28	11
ENSMUSG00000004961	3126	3190	2757	2378	2092	3458	3297.38	3844	2937	2694.39	3898	2874
ENSMUSG00000004980	11535	9148	9808	9751.77	10523	11909.9	10038.5	10557.8	10034.6	9264	12535	9972
ENSMUSG00000004988	0	0	0	0	0	0	0	0	0	0	1	0
ENSMUSG00000004994	217	214	209	184	200.001	273	186.999	238	224	173	276.999	208
ENSMUSG00000004996	128	136	149	127	145	170	195	254	174.001	158	246	199
ENSMUSG00000005034	6370.65	5565	5885	4824	6394	5853.32	6691	7926	6575	6456.63	6735	6090
ENSMUSG00000005043	86	42	43	28	33	34	95	74	75	80	90	34
ENSMUSG00000005045	8865	7225	8289.4	7384	8897	8792	9381	10652	9621	9045	10493	8819.2
ENSMUSG00000005054	509	464	412	341	518	519	440	521	387	396	527	406
ENSMUSG00000005057	53	66	53	37	69	66	91	115	107	72	62	87
ENSMUSG00000005069	1337	1132	1108	1087	1216	1373	1238	1348	1266	1161.11	1455	1241
ENSMUSG00000005078	1167	916	875	788	686	1130	1058	1064	985	878.04	1175	851.999
ENSMUSG00000005087	21	2	11	5	15	11	13	111	21	21	20	15
ENSMUSG00000005089	68387	41478.6	50741.9	50142	50145.8	48945.6	60443.4	55402	53864.5	55859.7	63770.2	41871.2
ENSMUSG00000005102	510	446.001	426	396	510.999	466.001	413	523	493	443	463	477
ENSMUSG00000005103	5679.47	5083	4677	5022	5929.99	5677	5341	6097	5163	4833.79	6604.53	5355
ENSMUSG00000005107	70	42	52	53	75	82	76	78	54	69	92	72
ENSMUSG00000005124	3	4	7	8	12	9	5	9	6	4	10	9
ENSMUSG00000005125	1905	2149	2253	1423	2271	2197	2029	2236	2621.23	1898	1987	1699
ENSMUSG00000005131	1	1	1	3	10	0	5	6	3	9	4	5
ENSMUSG00000005142	531.999	457.999	454	498	391	520	600.001	715.001	606.001	528.003	609.001	541
ENSMUSG00000005148	166	172	155	138	239	247	172	300	194	164	208	219
ENSMUSG00000005150	460	408.999	313	324	484	447.001	401	554.999	421.001	428.999	543	471.999
ENSMUSG00000005161	5565.41	4807.97	4605	4328.52	4947.96	5576	5196	6114.94	5204.96	4919.57	6281.19	4859.78
ENSMUSG00000005198	1526.04	1963	1781	1918	2424	1726	2063.14	1892.97	2081	1930	1999	2071
ENSMUSG00000005202	0	0	0	0	1	0	0	0	0	0	0	0
ENSMUSG00000005204	2040	1671	1534	1591	1752.04	2097	1588.47	1948	1686.89	1555	2137	1640
ENSMUSG00000005220	1	0	0	0	5	5	2	4	3	3	0	2
ENSMUSG00000005225	462	342.053	339	338.143	389	412	366.776	517	349	373	498.956	392.287
ENSMUSG00000005232	0	0	0	0	0	0	0	0	0	0	0	0
ENSMUSG00000005233	16	5	14	7	14	18	18	15	25	19	7	14
ENSMUSG00000005237	47	14	35	26	31	52	28	60	36	33	54	34
ENSMUSG00000005251	2	5	0	0	2	1	1	5	5	1	1	0
ENSMUSG00000005262	1733	1572	1496	1428	1917	1776	1731	1886	1598.24	1454.81	1996	1502
ENSMUSG00000005267	250.999	187	191	183	239	259	261.001	277.999	242	196.999	289	271
ENSMUSG00000005268	75	57	78	63.867	99	49	67	60	62	43	53	81
ENSMUSG00000005299	2419	2304	2041	1817	1971	2405	2144	2556	2152.7	1947	2458	2148
ENSMUSG00000005312	5905	5014	4972	4902	6005.04	5802	5405	5941	5402	4821.52	6211	5416.66
ENSMUSG00000005320	0	0	0	0	0	0	0	0	0	0	0	0
ENSMUSG00000005338	7280.15	6840.14	7045.19	6730.89	5587.87	7921.3	7945.32	8318.67	7342.59	6889.75	8578.96	7344.31
ENSMUSG00000005339	0	0	0	0	0	0	0	0	0	0	0	0
ENSMUSG00000005354	3108.99	3110	2310	2589	3077	3116	2902	3753	2991	2870	3847	2680
ENSMUSG00000005355	0	0	0	0	0	1	0	0	0	0	0	0
ENSMUSG00000005357	188	174	179	120	126	161	198	231	181	177	234	180
ENSMUSG00000005360	11324	8125	8339.84	8190	8390	8773	11917.7	10051.3	9844	10080	11161	6495
ENSMUSG00000005362	2124	1451	1667	1616	1903	2024	1624	1966	1686	1650	1959	1798
ENSMUSG00000005364	0	0	0	0	0	0	0	0	0	0	0	0
ENSMUSG00000005370	333	315	360	303	405	360	294	402	364	301	415	376
ENSMUSG00000005371	3939	2942	3590.34	3339	3780	3994	3526	3461	3446	3325.5	4183	3524
ENSMUSG00000005373	25	26	23	27	25	18	16	20	10	18	15	16
ENSMUSG00000005374	571	499	454	493	402	589	572	586	537	513.001	654	551
ENSMUSG00000005378	583.014	514	439	462	416	512	533	594.009	536.306	491	572	510
ENSMUSG00000005397	11	24	13	19	20	13	19	28	11.266	9	21	14
ENSMUSG00000005410	125	74	98.001	90	126	108	111	119	95	98	101	121
ENSMUSG00000005413	126	87	87	93	138	133	127	160	148	90	148	152
ENSMUSG00000005417	9056	6883	7833	7446	6536	8597	8262.06	9009.01	7985	7572.58	10023	8191
ENSMUSG00000005442	3285	2803	3257	3344	3843	3390	3891.01	4015	3885	3738	4359	3556
ENSMUSG00000005447	99	152	83	82	101.001	114	121	122	128	103	140	103
ENSMUSG00000005465	0	6	4	7	0	5	4	2	2	4	2	1
ENSMUSG00000005469	4882	4894	4289.85	4167.72	4908	5089	5361	6040	5237	4752.61	6319	4749
ENSMUSG00000005470	10	7	11	8	15	6	8	8	13	5	9	9
ENSMUSG00000005474	0	0	0	0	0	0	0	0	0	0	0	0
ENSMUSG00000005481	233.001	153	146.001	159	179	235	160	207	176	137	210.001	175.999
ENSMUSG00000005483	1387	1099	1272	1138.02	1337	1466	1373	1860	1540	1308	2004	1513
ENSMUSG00000005493	1	0	0	0	0	0	0	0	0	0	0	0
ENSMUSG00000005501	186.999	149.001	140	130	208	142.999	158	185	173	135.001	188.999	163
ENSMUSG00000005503	0	0	0	0	0	0	0	2	0	0	3	0
ENSMUSG00000005505	747	655.999	673	578	646.983	799	658	816.999	734	627.999	778	707
ENSMUSG00000005506	7282	5440	5815.03	6067	6260.42	6812	6410.07	6821	6123	5990	8023	6447
ENSMUSG00000005510	3049	2741	2368.71	2486.79	2653.95	3063.86	2717.9	3231.07	2697	2448.77	3625.9	2706.89
ENSMUSG00000005514	1669	1376	1340	1518	1067	1659	1541	1568.87	1549	1212	1931	1673
ENSMUSG00000005533	702	682	751.077	788	701	775	871	850	807	713.172	888	815
ENSMUSG00000005534	767	553	750	723	581	663	810	681	686	682.884	814	744
ENSMUSG00000005540	0	0	0	0	0	0	1	3	0	0	0	0
ENSMUSG00000005547	0	0	0	4	0	2	0	0	1	1	0	0
ENSMUSG00000005553	10	7	2	3	5	17	16	17	15	8	12	5
ENSMUSG00000005566	2774	2446	2321.93	2257	3062	3017	2774	3173	2649	2423.71	3281	2725
ENSMUSG00000005575	4097	3781	2822	3296	3931.11	4336	3908	4555	3888.98	3680	5107.19	3542
ENSMUSG00000005580	1988	1025	1794	1725	1481	1886	1894	1890	1902.01	1728	2124	2007
ENSMUSG00000005583	1784	1596	1477	1327	1873	1581	1557	2544	1470	1628	1854	1476
ENSMUSG00000005609	1333	1067	1069	1130	1246	1300	1171	1363	1265	1007.19	1589	1183
ENSMUSG00000005610	17489.7	13056	13777	14536	16306	15635	15662.1	17040	15780.3	14745.9	17835.7	14565
ENSMUSG00000005611	5	13	1	1	6	3	3	7	3	3	7	4
ENSMUSG00000005615	904.999	730	666	695.995	894.001	714	830	960	835.999	745	872	669
ENSMUSG00000005621	642	477	585	598	713	585	608	735	657	605	763	562
ENSMUSG00000005625	2176	2021	1848	1785	2398	2430	2067	2503	2181	2004	2548	2028
ENSMUSG00000005628	12	9	4	8	12	7	3	1	12	5	8	11
ENSMUSG00000005640	0	0	0	0	0	0	0	0	0	0	0	0
ENSMUSG00000005649	0	0	0	0	0	0	0	0	0	0	0	0
ENSMUSG00000005656	1068	806	696.44	846.999	881.001	932.001	928.294	982.999	926.001	917.002	1087	893
ENSMUSG00000005667	192	126	130	97	146	151	187	198	182	184	196	178
ENSMUSG00000005672	2359	2482	2554	2306	1891	2402	2996	2394	2769	2367	2476	2265
ENSMUSG00000005674	2106	1810	1504	1574	1850	1995	1759	2194	1837.79	1629	2282	1845
ENSMUSG00000005677	6	3	3	5	6	1	1	12	4.002	9	21	3.001
ENSMUSG00000005681	21	9	4	9	9	8	5	9	7	5	7	5
ENSMUSG00000005682	165	138	144	148	228	138	148	210	179.001	135	176	162
ENSMUSG00000005683	7002.01	6255.24	5830.82	5837	7406	6961	7283	7803.97	6994.81	6730	8296	6208
ENSMUSG00000005686	391.999	375.001	346	338	500	365	313	560	390	351	503	382.031
ENSMUSG00000005687	1488	1401	1171.57	1187.96	1319	1355.97	1336.89	1501.91	1329	1335.99	1586.97	1251.99
ENSMUSG00000005696	3	0	0	1	1	4	2	1	2	1	11	5
ENSMUSG00000005698	2531	2141	2111	2086	2576	2389.29	2207	2466	2329	1939	2883	2325
ENSMUSG00000005699	661	668	536	590	591	750.999	625.999	804	638	584	856.001	591.999
ENSMUSG00000005705	0	0	0	0	0	0	3	0	0	3	0	4
ENSMUSG00000005716	1127	1294	844	777	910	1228	1060	1101	985.151	1010	1270	830
ENSMUSG00000005718	30	37	25	35	51	48	32	30	51	22	37	28
ENSMUSG00000005732	1662	1537	1173.01	1236	1574	1689	1653	1795	1473	1386.43	1910.28	1463
ENSMUSG00000005763	1	4	1	0	0	0	4	1	1	0	1	0
ENSMUSG00000005774	426.999	335	306.001	325.999	373	350.99	354	436.999	337.999	335	404	285
ENSMUSG00000005779	3969	3445	3080	3271	3621	4197	3713	4449	3558	3282	4688	3360.79
ENSMUSG00000005800	0	0	0	0	0	0	0	0	0	0	0	0
ENSMUSG00000005802	1604	1111	1132	1115	996	1367	1146	1328.03	1199	1083	1398	1153
ENSMUSG00000005803	52	48	41	44	82	46	49	68	47	49	79	58
ENSMUSG00000005804	874	775.999	569	603	747	776	790	835	801	712	914	769
ENSMUSG00000005813	1274	1049	1000	953	1117	1310	1157	1212	1093.68	1035	1458	1098
ENSMUSG00000005823	277.999	338	229	175	185	249	257	316	232	220	276	219
ENSMUSG00000005824	0	0	0	0	0	0	0	0	0	0	0	0
ENSMUSG00000005836	0	0	0	0	0	0	1	0	0	0	0	0
ENSMUSG00000005846	1409	1124	1143	988	1261	1317	1142	1276	1229	1003	1435	1107
ENSMUSG00000005864	2	0	3	0	0	2	4	0	2	1	3	3
ENSMUSG00000005871	8247.71	4473	6052	6697.01	7277.02	6139	7991.49	8384	7599	7999.88	7765	6064
ENSMUSG00000005873	9372	8029	7809.64	7097.92	6477	8989	9165	10136	8656.07	8205	10082	8130.08
ENSMUSG00000005881	1766	1480.71	1389.57	1260	1125	1791	1581	1791	1604	1325	1862	1451
ENSMUSG00000005882	1162.1	1040	942	961.999	1122	1224	1027	1375	1171	1031	1300	955.001
ENSMUSG00000005883	0	0	0	0	0	0	0	0	0	0	0	0
ENSMUSG00000005886	2627	1703	2252	2319	2561	2537	2732	2795.12	2611	2540.66	3013.13	2779
ENSMUSG00000005891	0	0	0	0	0	0	0	0	0	0	0	0
ENSMUSG00000005892	3	0	0	0	3	1	1	5	0	0	1	1
ENSMUSG00000005893	4467.6	3183.49	3480.59	3264	3798	3792.48	3809.86	4286.25	3723	3505	4210.54	3466.85
ENSMUSG00000005897	231	162	180	187	203	236	206	202	189	220	211	195
ENSMUSG00000005899	281	310	330	282	360	321	324	401	332.999	314	369.001	286
ENSMUSG00000005907	387	318	317	326	340	356	322	336	329	254	316	324
ENSMUSG00000005917	68	67	44	52	76	53	65	78	60	82	60	35
ENSMUSG00000005936	1835	1581	1428	1652	1796	1903	1696	1904	1676	1551	2036	1615
ENSMUSG00000005947	6	0	3	2	2	2	4	2	2	6	10	4
ENSMUSG00000005949	194	187	145	165	130	207	172	186	139	153.001	140	127
ENSMUSG00000005950	1	2	1	0	0	10	6	13	3	6	0	1
ENSMUSG00000005951	73	40	84	48	44	81	52	71	40	66	83	66
ENSMUSG00000005952	0	2	0	0	0	0	0	5	0	0	0	1
ENSMUSG00000005958	841	537	594	767	488	666	932	714	615	848	833	574
ENSMUSG00000005968	38	39	47	37	57	58	40	58	44	52	43	48
ENSMUSG00000005973	241	237	230	199	201	209	244	308	229	244	305	232
ENSMUSG00000005980	2	0	0	0	0	0	0	0	0	0	0	1
ENSMUSG00000005981	1109	968	955	938	1200	1181	1233	1422	1180	1048	1248	1132
ENSMUSG00000005982	1819.28	1623.01	1576.56	1346.18	1722.47	1794.91	1781.72	2050.59	1698.88	1637.75	2107.65	1547.5
ENSMUSG00000005983	70	46	47	33	61	41	56	67.999	65	69	107.001	68
ENSMUSG00000005986	861	736	699	614	805	865.001	926.305	1063	941.997	830.999	1028	822
ENSMUSG00000005994	0	0	0	0	0	2	0	0	0	0	0	2
ENSMUSG00000006005	2886	1543	2537	2451	2840	2743	2746	2639	2504	2621	3057.6	2592
ENSMUSG00000006007	0	0	0	0	0	0	0	0	0	0	0	0
ENSMUSG00000006010	1630	1186	1395	1287.13	1412	1509	1402.09	1429.3	1409	1358	1735	1264
ENSMUSG00000006014	1	0	0	0	0	3	2	5	1	3	3	1
ENSMUSG00000006019	186	106.001	159	143	213	178	220	286	204	197	237	189
ENSMUSG00000006021	333.999	330.999	297	311.001	294	384	395.001	464.001	340	335	354	332.001
ENSMUSG00000006024	5286	4862	4108	4372	5009	5527	4960	5935	4886.65	4685.52	6405	5032.05
ENSMUSG00000006050	860	868	625	737	844	924	802	918	774	828.999	937.999	797
ENSMUSG00000006056	0	0	0	0	0	0	0	0	0	0	0	0
ENSMUSG00000006057	4423	3987	3356	3634	3925	4353	4106.48	4996	4303.3	4043	5149	3734.13
ENSMUSG00000006058	1720.6	1840.83	1381.7	1412.46	1601.73	1687.86	1649.94	1832.25	1591.36	1625.38	2101.15	1414.19
ENSMUSG00000006095	1946	1959	1504.15	1466	1750	1980	1957.32	2273	1851.79	1743	2451.53	1713
ENSMUSG00000006127	636.999	527.001	467.999	459	716	641	497	607	590	521	664.001	516
ENSMUSG00000006134	1460	1271	1131	1187	1270	1282	1430	1769	1510	1319	1647	1392.08
ENSMUSG00000006143	0	0	0	0	0	0	0	0	0	0	0	0
ENSMUSG00000006154	66	114	90	69	184.999	61	105	250.001	32	95	257	37
ENSMUSG00000006169	1656	1388	1461	1471	1814.05	1590	1478	1804	1687	1474	1875	1669
ENSMUSG00000006179	5	2	0	14	2	2	7	6	3	2	6	7
ENSMUSG00000006191	331	225	262	259	322	343	244	278	217	246	329	251
ENSMUSG00000006200	0	0	0	0	0	0	0	0	0	0	0	0
ENSMUSG00000006204	0	0	0	0	0	0	0	0	0	0	0	0
ENSMUSG00000006205	2355.97	2153	1882	1606	2152	2437	2087	2401	2420	1702	2572	1649
ENSMUSG00000006215	761.001	745.001	569	565.999	626	796	662.001	800	690.999	625.999	907	603
ENSMUSG00000006216	0	0	0	0	2	0	0	0	0	0	0	0
ENSMUSG00000006218	23	60	40	20	24	36	28	42	45	42	32	25
ENSMUSG00000006219	2	5	3	2	8	5	2	4	0	0	3	0
ENSMUSG00000006221	0	0	0	1	0	1	0	0	0	0	0	0
ENSMUSG00000006235	96	70	51	79	69	106	75	88	77	81	105	109
ENSMUSG00000006241	84	54.999	45	68.999	80	82	62.001	110	71	90	76.999	55
ENSMUSG00000006262	1319.55	887.305	951.999	912	1008	1047	1112	1093.65	1004	996	1155.02	968
ENSMUSG00000006269	7	14	17	3	9	11	9	12	10	9	19	19
ENSMUSG00000006270	6	5	7	3	0	1	12	13	9	4	5	2
ENSMUSG00000006273	17791	14801	14796	13935	16585.6	17845	16201.3	19107	16605.8	15024.2	18779	15495.6
ENSMUSG00000006276	757.999	788	754	654	909	870	871.999	984	887.999	777	1082.01	911
ENSMUSG00000006281	34	22	25	13	41	26	37	46	22	39	41	32
ENSMUSG00000006288	869	703	665	711	913	891	923	993	749	806	976	813
ENSMUSG00000006289	590.985	459	431.999	482	503.001	634	490.001	615.002	487.948	502	644	527.759
ENSMUSG00000006299	3577.3	3243	2814	2632	3317	3652	3505	3987	3550	3138	4063	3250
ENSMUSG00000006301	313	223	244	183	245	255	513.001	455	331.001	379	412	312.999
ENSMUSG00000006304	14099.3	13712	11242.5	12220	13988.5	15351	10168	12010.1	10734	9323.56	14514.1	11135
ENSMUSG00000006307	571.999	646	669	667.001	780	669	893	890.999	762	819	951	834.999
ENSMUSG00000006310	0	0	0	0	0	0	0	0	0	0	0	0
ENSMUSG00000006311	0	0	0	0	0	0	0	0	0	0	0	0
ENSMUSG00000006313	2	0	3	1	1	2	1	3	2	1	0	0
ENSMUSG00000006315	958	955	809	808.001	681.999	1079	909	1157	926.999	858	1131	825
ENSMUSG00000006333	5725	5493.49	4171.6	4448	4899.81	5417.67	4894.41	6205.5	5056.84	4742.84	6582.56	4290
ENSMUSG00000006335	493.001	491.999	448.999	319.001	497	489.001	507	549	464	455.001	583	432
ENSMUSG00000006342	14	3	12	13	9	14	28	29	15	16	16	11
ENSMUSG00000006344	3	4	3	2	3	3	6	6	9	7	5	11
ENSMUSG00000006345	4	10	5	7	13	2	16	8	5	4	3	3
ENSMUSG00000006356	2027.82	2104	1636.16	1706	2040	2194	2151	2893	2377	2069	2724.01	1871
ENSMUSG00000006360	11	8	3	9	4	9	14	9	9	21	22	13
ENSMUSG00000006362	1463	1546	1234	1427	1525	1547	1540	1758	1774	1394.04	2061	1665.99
ENSMUSG00000006369	59	97	107	59	72	77	95	86	116	111	56	101
ENSMUSG00000006373	6866	6671.36	6991	5572	4285	7374.32	6979	7462	6900.21	6375	7114	5959
ENSMUSG00000006378	168	106	101	104	106	169	96.562	199	150	149	205	149
ENSMUSG00000006386	10	8	1	19	6	14	27	20	9	18	15	19
ENSMUSG00000006389	0	1	0	7	3	1	3	4	2	0	2	3
ENSMUSG00000006390	166	121.001	100	92.999	139	115	173	230	176	135	164.999	153
ENSMUSG00000006392	580.001	488.001	408	494	526.999	578	607.999	567.001	515	494.999	665	510
ENSMUSG00000006395	45	49	24	23	40	31	39	72	40	47	58	40
ENSMUSG00000006398	11	8	5	10	18	3	5	18	8	8	22	7
ENSMUSG00000006403	283	230	225	197	326	291	710	479	412	468	385	414
ENSMUSG00000006411	73	129	67	103	89	112	105	137	124	101	114	81
ENSMUSG00000006412	3157.86	3251	2445	2539	3440	3174.74	3002	3217	2907	2794	3632.97	2695
ENSMUSG00000006418	1379	1289	882	956.31	1121	1248	1150	1308	1165	1168	1445	989.001
ENSMUSG00000006423	1830.68	1453	1488.57	1608	1806	1650	1689	1812	1628	1609	1937	1576
ENSMUSG00000006435	4749	3761	3752	3472	3469.78	4478	4007.19	4945.62	4066	4012.67	5381.86	3725
ENSMUSG00000006442	1140	1106	816	969	1025	1115	1156	1375	1147	1046	1405	993
ENSMUSG00000006445	2	4	0	4	3	0	4	3	2	1	8	2
ENSMUSG00000006456	695.305	650.113	598.773	628.342	654.554	719.81	817.265	848.99	845.069	656.46	891.245	683.913
ENSMUSG00000006457	21	10	15	36	11	30	19	30	16	19	15	10
ENSMUSG00000006462	0	2	0	2	1	0	2	3	1	3	5	1
ENSMUSG00000006463	410.001	308.001	319	382.999	284	357	353	441.001	425.001	356	452	393.001
ENSMUSG00000006464	1262	963	954.678	913	963	1085	1079	1279	1120	879	1279	1110
ENSMUSG00000006469	0	0	0	0	0	0	0	1	0	0	0	0
ENSMUSG00000006471	267.28	230.696	252.591	221.207	280.837	239.538	321.829	365.657	303.586	255.93	421.915	336.739
ENSMUSG00000006476	22669.1	15885	16165.2	15499	15457	20647.1	15687.4	20157.9	16949.9	15388.6	22454.7	15668
ENSMUSG00000006488	0	0	0	0	0	0	0	0	0	0	0	0
ENSMUSG00000006490	0	0	0	0	0	0	0	0	0	0	0	0
ENSMUSG00000006494	1520	1362	1324	1192	1396	1539	1376	1482	1322	1218	1578	1262
ENSMUSG00000006498	348	293	278.999	299	375.001	355.999	310	425	349.999	389	439	272
ENSMUSG00000006517	349	300	218	240	352	258	507	478	506	438	514	390
ENSMUSG00000006519	80	66	44	60	58	62	62	69	84	76	94	57
ENSMUSG00000006522	177	208	151	108	199	187.999	207	235	222.001	157	197	137.005
ENSMUSG00000006526	351	347.999	329	316	269	374	389	433.001	330	337	420.001	310
ENSMUSG00000006527	1252	939.045	1026	1107	1114	1120	1061	1194	1073	993	1378	1150
ENSMUSG00000006529	0	0	0	0	0	0	0	0	0	0	0	0
ENSMUSG00000006538	0	4	0	5	0	0	5	4	2	2	1	2
ENSMUSG00000006542	0	0	0	0	0	0	0	5	0	2	0	0
ENSMUSG00000006546	8	5	4	2	10	2	8	4	4	6	6	7
ENSMUSG00000006567	31	23	21	21	24	20	35	27	19	29	15	28
ENSMUSG00000006570	0	0	0	0	0	0	0	0	0	0	0	0
ENSMUSG00000006574	1	2	0	1	3	3	3	3	1	1	0	6
ENSMUSG00000006575	9002	8392	6469.99	6524	8064	9060	7674.92	10274	8140	7478.98	10021	7139.11
ENSMUSG00000006576	1393.04	1204	1365	1194	1160	1527	1636	1993	1709	1523	1744	1373
ENSMUSG00000006585	12	9	17	6	4	16	20	21	10	17	18	14
ENSMUSG00000006586	1343	1113	1134	1218	1243	1226	1359	1308	1121	1327	1405	1191
ENSMUSG00000006587	0	0	0	0	0	0	1	1	0	0	0	0
ENSMUSG00000006589	598	453	454.001	440.999	477	603	617	676	524	511	742	471.999
ENSMUSG00000006599	1271	968	996	1026	999	1189	1063	1310	1136	975.378	1428	1147
ENSMUSG00000006611	75	63	40.999	49	21	55	74	64	45	53	64	47
ENSMUSG00000006638	23	31	22	23	18	41	29	44	44	35	31	41
ENSMUSG00000006641	204	195	158	124	116	202	238	278.001	241	213.999	227	209
ENSMUSG00000006642	1	0	0	0	0	0	3	0	0	0	0	2
ENSMUSG00000006649	31.978	47.572	45.72	33	34.069	17.472	56.691	24.134	37.334	26.066	59.976	35.927
ENSMUSG00000006651	25098	22931	22023	20034	15834.8	26689	24831.3	27935.5	23713.1	20743.8	29604	22538.7
ENSMUSG00000006673	2353	2064	1949	1983	2239	2364	1993	2249	2030.93	1748.97	2408	2053.82
ENSMUSG00000006675	1299	1169	1183	1018	820	1476	1374	1503	1310	1187	1541	1184
ENSMUSG00000006676	2165	1764	1800	1928	2294	2181	2060	2024	2069	1805.52	2202	2256
ENSMUSG00000006678	107.001	117	135	65	105	95	112	124.002	109	112	105	86
ENSMUSG00000006699	9194	8178.02	7117.98	7392	8704.8	8719	8638.95	9498	8214	8061.59	9585	7760
ENSMUSG00000006705	402	334	275.006	288.999	336	337	323	428.999	337.001	314	445	351
ENSMUSG00000006711	495	405	523	504	460	543	537	585	558	556	584	655
ENSMUSG00000006715	85	54	58	50	52	48	54	56	65	51	49	41
ENSMUSG00000006717	2029	1922	1510	1544	1948	2189	1757.8	2038	1793	1659	2279	1685
ENSMUSG00000006720	64	65	49	35	59.001	85	56	61	55	49	49	44.999
ENSMUSG00000006724	0	0	3	14	0	6	2	0	1	0	5	3
ENSMUSG00000006728	914	859.001	560.066	717.001	727	897	814	1137	835.169	819.211	1045.15	758.999
ENSMUSG00000006731	2558	2406	2156	2131.99	2011	2783	2304	2674	2358	2266.98	3080.99	2346
ENSMUSG00000006732	248	342	242	231	244	254	284	364	289	294	347	264
ENSMUSG00000006736	1010	1006	785	748	669	977	1000	1071	911.831	797.79	991.848	748.999
ENSMUSG00000006740	12520.4	9215	9285.1	9062	10925	10321	10821	12483	10319.8	10503	12593	9119
ENSMUSG00000006763	211	187	188	137	199	183.001	203.001	198	170	184	231	208
ENSMUSG00000006764	13	17	11	15	6	11	28	15	28	13	33	10
ENSMUSG00000006777	0	0	0	0	0	0	0	0	0	0	0	0
ENSMUSG00000006782	5459	5085	4559	3382.68	5651	5453	8849	8392.35	6346.44	6602.11	6426.01	5859
ENSMUSG00000006784	6	7	22	5	1	9	13	16	11	11	11	8
ENSMUSG00000006800	1719	1858	1759	1435	1451	1805	2114	2074	2097	1843	1888	1800
ENSMUSG00000006818	7744.38	6012.91	6359.47	6190.18	7138.42	7184.37	7362.93	7966.97	7303.91	6948.03	8425.02	6872.39
ENSMUSG00000006850	141	120	133	167.001	167	178	142.999	189.001	141	126.999	172	140
ENSMUSG00000006906	846.001	753	689.999	742	819.999	854	788.274	967.001	769	701	974.488	801.999
ENSMUSG00000006920	1329	1255	1382.96	1068	1539	1489	1328	1468	1371	1173	1628	1235
ENSMUSG00000006930	1632	1991	2139	1165	1883	1788	2046	2228	2360	2297.74	1890	1629
ENSMUSG00000006931	108	99	96	78	108	98	110	178	93	105	138	101
ENSMUSG00000006932	12414	10177	10774	9874.21	10927.4	12151	11467	12567.6	11603	10585	13015.8	10284.3
ENSMUSG00000006941	3067	3102	2206.99	2509	2968	3356	3056	3598	2931	2670	3883	2840
ENSMUSG00000006948	0	0	0	0	0	0	0	0	0	0	0	0
ENSMUSG00000006958	829	856.999	743.001	730.644	733	847.001	652	666.999	630.999	573.999	746.116	699
ENSMUSG00000006998	5945.01	4724	4746.21	4873	5586.41	5989	5737	6542	5733.52	5139.02	6577.99	5435
ENSMUSG00000007021	3521	3480	3122.51	2886.76	2105	3864	3209.06	3987	3360	2870	3805	3223
ENSMUSG00000007029	481	423	410	445	459	563	543.001	586	561	498	661	512
ENSMUSG00000007030	3	0	0	1	1	4	3	2	1	1	2	0
ENSMUSG00000007033	4.188	4.161	1.014	9.257	10.214	4.118	3.07	4.169	4.102	6.168	4.192	1.012
ENSMUSG00000007034	2	5	6	2	2	1	0	2	2	5	2	1
ENSMUSG00000007035	1	0	0	3	1	2	3	1	0	3	0	0
ENSMUSG00000007036	875	690	755	692	485	947.999	997	928	949	760	1057.99	761.999
ENSMUSG00000007038	798	706	618	576	429	758	626	720	642	579	791	639
ENSMUSG00000007039	238	144	168.001	158	198	220	186	269.001	239	214	307.999	178
ENSMUSG00000007041	89	116	87	64	102	85	104	132	95	107	144	90
ENSMUSG00000007050	170	206	152	158.999	207	247	183	209	183.999	159.999	238	174
ENSMUSG00000007080	21	30	15	5	13	15	12	36	19	19	24	30
ENSMUSG00000007097	16411	14967	13991.1	12437.6	14794	14745	17915.9	16429.9	15359.1	15816	17949.9	10698
ENSMUSG00000007107	0	0	0	0	0	1	0	0	0	0	0	0
ENSMUSG00000007122	2	0	11	3	1	5	6	13	5	3	2	3
ENSMUSG00000007207	2801	2723	2424	2299	2724	3124	2889	3667	2935	2921	3518	2820
ENSMUSG00000007209	0	0	0	0	0	0	0	0	0	0	0	0
ENSMUSG00000007216	196	144	140	122	159	180	156	203	128	138	138	168
ENSMUSG00000007279	0	1	6	0	2	1	6	1	2	1	5	2
ENSMUSG00000007338	1129	976	849	826	855	1070	925	1000	976	920.777	1161	952
ENSMUSG00000007379	11	5	12	1	1	8	8	7	1	7	1	4
ENSMUSG00000007411	2425	1814	1844	1827	2244	2251	1981.09	2224	1978	1878	2423	2011
ENSMUSG00000007415	2339	1985	1835	1792	2152	2155	2024	2580	2122	2081	2562	2058
ENSMUSG00000007440	179.099	124.806	118.63	196.33	81.118	210.136	229.436	225.05	140.371	180.963	165.341	206.051
ENSMUSG00000007457	0	0	0	0	0	0	0	0	0	0	0	0
ENSMUSG00000007458	1900	1633	1593	1364	1215	1824	1634	1675	1522	1447	1857.16	1518
ENSMUSG00000007476	670.556	598	575.166	509.2	630	795.735	713	748.235	785.615	642.447	754.682	631.092
ENSMUSG00000007480	7	9	6	4	6	12	11	6	13	8	15	17
ENSMUSG00000007564	15002.2	12897.9	12015	12083	14310.1	15563	14814	16260.9	13892.6	13136.6	17777.1	13836.2
ENSMUSG00000007570	355.001	266	266	308	293.001	395	327.999	327	252	264	353.001	283.001
ENSMUSG00000007589	255.999	150	177	207.999	191	261	151.136	254	222	180	230	173
ENSMUSG00000007591	5	0	2	3	3	0	8	1	0	0	2	4
ENSMUSG00000007594	1673	1729	1601	1469	1408	1732	1922	1694	2012	1766	1925	1890
ENSMUSG00000007603	897.999	766	696	689	783	884.001	810	967	791	707	1055	801
ENSMUSG00000007610	394.999	371.001	335.999	351.001	382.999	438.001	413	492.001	394	345	503.001	467
ENSMUSG00000007613	398	319	352	281	330	300	476	478	407.001	468	487	480
ENSMUSG00000007617	9459	5363	6350	7528	6513	7436	6595	8291	7833.01	5998.45	9863	8520.01
ENSMUSG00000007646	90	117	91	51	100	101	96	86	80	70.001	108	69
ENSMUSG00000007653	2754	1101	2307	2044	1618	2131	2410	2265	2237	2255.86	2548	2279
ENSMUSG00000007655	151	119	113	99	92	128	75	132	98	97	137	120
ENSMUSG00000007656	4106	3521	2806	3110	3468	3577.33	3311	4003	3391	3077	4046	3237
ENSMUSG00000007659	2942	2934	2612	2220	2801	3079	2666	3191	2783	2543	3236	2578
ENSMUSG00000007670	2536	2711	2379	2626	2871.09	2788	2710	2864	2686	2522	3059	2797
ENSMUSG00000007682	2317	1333	1447	1551	1860	1671	1528	2104	2276	1535	2244	1747
ENSMUSG00000007721	2688	2863	2103	2187	2882.2	3109	2607	2976	2546	2477	3289	2590.2
ENSMUSG00000007739	2853	2289	2231	2062	2251	2749	2285.79	2940	2546	2136	2955	2357
ENSMUSG00000007777	583	492	394	389	453	484	467	482	466	418	577	471
ENSMUSG00000007783	1937	1764	1772	1604	1502	2205	2011	2137	2024.63	1840	2349	1979
ENSMUSG00000007805	41	34	20	29	24	41	35	46	39	39	47	52
ENSMUSG00000007812	866	571	679	645	752	795	818	854	771	778	864.001	688
ENSMUSG00000007815	4647.06	4042	3397	3535	4359	4165	4189.94	4628	3848	3868.2	4655	3847
ENSMUSG00000007817	2700	2717	2749	2597	3235	2757.22	3252	3003	3005	3076	3380	2890
ENSMUSG00000007827	259	184	265	142	273	274	255	263	285	265	281	243
ENSMUSG00000007833	85	89	62.001	68	90	79	89	99	90.001	81	103	91
ENSMUSG00000007836	5225	4790	4208.84	4526	4841	5888	5754	5960	5171.17	5074	6623	5329
ENSMUSG00000007837	70	52	52.001	75.001	60	92	86	110	52.999	80.001	90.999	52
ENSMUSG00000007850	4687	3961	4213.4	3899	4661	4838	4160	4428	3946	3894	5171	4267
ENSMUSG00000007867	83	112	93	66	132	112	112	132	111	93	108	114
ENSMUSG00000007872	368	216	194	171	255	280	286	277.001	220	236	282	201
ENSMUSG00000007877	5	4	4	6	4	2	6	28	5	5	3	5
ENSMUSG00000007880	2338	2373	2589	2665	3031	2492.27	2933	2806	2854	2727.17	3134	3045
ENSMUSG00000007888	235	250.001	259	247	173	265	240	252.999	218	214	344	234
ENSMUSG00000007891	4853.37	4579.6	4022.8	4173.33	3120	4990	5019.73	5493.03	4755	4464	5639.15	4284.05
ENSMUSG00000007892	14370.9	14159	9937	11611.9	13726	14943.6	12763.1	17828.1	13534.1	13350	19093.7	12182.8
ENSMUSG00000007907	0	0	0	0	0	2	0	0	0	0	0	0
ENSMUSG00000007908	552	399	378	376	434	413	509	465	496	387	647	465
ENSMUSG00000007944	2329.49	2333	1659	1878	2102	2625	2274.54	3299.15	2334	2094	3119.54	2081
ENSMUSG00000007946	0	0	0	0	0	0	0	0	0	0	0	0
ENSMUSG00000007950	7110.99	6088	5302.53	4852	5575	6736	5928.2	8184	6449.1	5692.03	7713	5559.06
ENSMUSG00000007987	1251	1131	972.872	876	1145.11	1268	1208	1404	1175	1054	1445	1013
ENSMUSG00000007989	3237	2085	2521	2369	1975	2762	2459.03	2398	2560	2311	2620	2500
ENSMUSG00000008028	36	42.999	15	33	55	30	52	33	19	26	34	20
ENSMUSG00000008035	1717	1379	1233	1233	1728	1411	1990	2100.99	1864	1891	2170	1434
ENSMUSG00000008036	3262.91	3289	2440.02	2672.85	3197	3625	3202.14	4041	3134	2949	4019	2775
ENSMUSG00000008090	308	223.999	209	214	231	254	369	344.999	335.999	297	408	219
ENSMUSG00000008129	47	32	49	32	49	75	44	54	46	60	52	40
ENSMUSG00000008136	1495	1170	984	1314	1371	1490	1267	1376	1132	1236	1665	1177
ENSMUSG00000008140	4933	4762	4089	4065	3352	5153	4670	5424	4533.02	4350	5837.15	4413
ENSMUSG00000008153	5363	5642	5885.42	5247	3859	6259	6275.65	6813	6361	5620.95	6994	6451
ENSMUSG00000008167	258	232.001	247.001	188	278	288	272	322	255	173.954	287	201
ENSMUSG00000008193	2	0	0	4	4	4	0	0	2	3	0	0
ENSMUSG00000008200	486	471	415.001	466	529	493	479	537	410	502.999	536.001	419.001
ENSMUSG00000008206	683	711	730.001	609.999	506	779.001	690	771.001	627	683	738	612
ENSMUSG00000008226	1159	918	838	907	994	1017	1187	988	936.003	961	1113	997
ENSMUSG00000008301	1220	1146	1051	1053	1234.02	1264	1083	1137	1128	1019	1259	1028
ENSMUSG00000008305	1975	1491	1382	1741	1800	1800	1567	2011	1507	1548.63	2543	1710
ENSMUSG00000008307	2	0	4	5	6	2	2	6	3	2	8	7
ENSMUSG00000008318	98	138	124	78	103	116	132	136	144	118	144	81
ENSMUSG00000008333	946	870	740	726	878.999	962	897	941	892	786	992	814
ENSMUSG00000008348	12455	10738	11204.8	10465.9	13000.3	13462	12817.3	13270	11349	11604.4	14726	11201.3
ENSMUSG00000008373	949.999	956	791.999	759	964	1038	886	1124	901	889	1186	944
ENSMUSG00000008384	142	111	88	100	108	122	152	196	140	140	193	122
ENSMUSG00000008393	957	888	745	653	979	899	1072	1177	989	993	1166	773
ENSMUSG00000008398	105	77	45	66	98	84	97	88	94	80	108	77
ENSMUSG00000008429	1295	1092	1048	1056	1133	1183	1242	1333	1148	1114	1383	1087
ENSMUSG00000008435	420	411.001	327	331	402	396	396.001	537	513	376	529.999	413
ENSMUSG00000008438	3	1	3	0	2	10	3	3	4	0	2	3
ENSMUSG00000008450	116.34	181.792	130.369	79.663	179.027	173.138	247.755	129.542	206.345	123.263	90.002	239.606
ENSMUSG00000008461	0	0	0	4	0	0	0	1	0	0	0	0
ENSMUSG00000008475	10686	9808	7592.88	8812	9719.88	10289	7851.01	8736.95	7724.73	7453.34	10381.8	8269.08
ENSMUSG00000008482	1	0	1	2	0	0	0	1	2	0	1	0
ENSMUSG00000008489	1841	1290	1668	1367	1843	1571	1808	2137	1843	1567	1759	1593
ENSMUSG00000008496	232	204	193	225	260.001	245	268.043	225	169	230.741	318	217
ENSMUSG00000008540	83	45.001	58	50	76	68	96	76	53	83	76	43
ENSMUSG00000008575	6703.32	5545	5858	5765	6794.71	6969.28	5156.27	5244	5737	5184	6198	5347
ENSMUSG00000008590	0	0	0	0	0	0	0	0	0	0	0	0
ENSMUSG00000008601	0	0	0	0	0	0	0	0	1	0	2	0
ENSMUSG00000008604	3819	3159	2890	3090	3367.49	3459	3050	3962	3443	3127	4215	3366.36
ENSMUSG00000008658	10516.6	7951.06	8372	9137.15	10582.8	10494.8	9525.38	9694	8827.95	8875.72	12197	9508
ENSMUSG00000008668	3962.05	3749.38	2887.49	3056.97	3462.62	3836.99	3646.38	4348.49	3645.81	3555.85	4678.4	3081.51
ENSMUSG00000008682	1341.91	947.965	1212.56	1505.33	1649.2	1632.52	1271.06	2620.09	1766.3	1668.59	2019.56	1924.42
ENSMUSG00000008683	3488.64	3271.58	2727.7	2751.2	3037.81	3342.88	3059.42	3681.14	3069.35	2953.82	3784.32	2781.89
ENSMUSG00000008690	2373.97	2031.99	1781	1858.68	2065	2446.61	2045	2646	2076	2060	2750	2044.65
ENSMUSG00000008730	3661.35	2659	3023	2961	3462	3219	3121.52	3573	3261	3047	3892	3184
ENSMUSG00000008734	2285	1848	1875.98	1532	1923	1900	2598	2751	2306.35	2411	2788	1942
ENSMUSG00000008763	3323	2203	2551	2391.06	2226	2844	2508	2729	2476	2408.05	2995	2533
ENSMUSG00000008789	0	0	0	0	0	0	0	0	0	0	0	0
ENSMUSG00000008813	0	1	0	0	0	0	0	0	0	0	0	0
ENSMUSG00000008822	434	381	388	365	368	456	389.999	453	421	369	484	397
ENSMUSG00000008843	0	0	0	0	0	0	0	0	0	0	0	0
ENSMUSG00000008845	0	0	4	0	1	7	3	1	1	0	6	2
ENSMUSG00000008855	4019	3550	2981	2807	3193	3689	3896	4936	3713	3919	5029	3466
ENSMUSG00000008859	3017	2366	1975.59	2232	2666	2675	2644	2659	2467	2405	3148.1	2488.78
ENSMUSG00000008874	0	0	0	0	0	0	0	0	0	0	0	0
ENSMUSG00000008892	3815.68	3627.02	3156.62	2878.99	3437.99	3808.67	3703.93	4098.65	3493.67	3232.71	3954	3345
ENSMUSG00000008932	2	1	0	0	0	1	1	0	0	0	1	0
ENSMUSG00000008958	706	715.999	594	611	735	773	686	857	676	546	933	659.001
ENSMUSG00000008976	681	433	542	640	624	644	561	590	632	525	742	604
ENSMUSG00000008999	72	58	30	26	54	43	38	67	47	63	44	24
ENSMUSG00000009013	12438	12048	9353	11036	11289	13247	11834.7	13341	11431	10924.7	14673.6	10819
ENSMUSG00000009030	743.001	600	722	577	743	736	630	730	645	664	784	590
ENSMUSG00000009035	750	677	739	670	607	768	923	964	888	914	981.999	836
ENSMUSG00000009047	0	0	0	0	0	0	0	0	0	0	0	0
ENSMUSG00000009070	3	0	0	0	3	1	1	0	0	2	1	0
ENSMUSG00000009073	5220.01	4326	3960	4039.1	4432	4654	4199	4521	4106	3863	5135.98	3876.74
ENSMUSG00000009075	5783	4760.78	4734.82	4594	4745.2	5792	4600	5108	4925.79	4518.98	6639.16	4950
ENSMUSG00000009076	395	369.218	291.183	283	380.218	370	418	461	370.214	361.222	517	331
ENSMUSG00000009079	3403	3078.99	2964	3142.93	3810.99	3824.99	3885.03	4229.9	3698	3447.95	4682.97	3811.99
ENSMUSG00000009090	3906.05	3077	3250	3083	3476	3846	3609	4120	3654	3257.43	4173	3429.6
ENSMUSG00000009092	12	4	7	4	13	19	9	29	16	9	9	11
ENSMUSG00000009093	0	0	0	0	0	0	0	0	0	0	0	0
ENSMUSG00000009097	0	5	0	2	0	0	1	3	1	1	3	1
ENSMUSG00000009108	0	0	0	0	0	0	0	2	0	0	2	0
ENSMUSG00000009112	1513	1257	1138	1027	1234	1455	1344	1625	1293	1221	1588	1220
ENSMUSG00000009114	0	0	4	0	0	0	0	0	0	0	0	0
ENSMUSG00000009115	0	0	0	0	0	0	0	0	0	0	0	0
ENSMUSG00000009145	0	0	0	0	0	0	1	3	0	5	3	2
ENSMUSG00000009185	0	0	0	0	0	0	0	0	0	0	0	0
ENSMUSG00000009207	1053	641	893	776	581	878.001	938	904	889.001	791	890	939
ENSMUSG00000009210	0	0	0	0	0	0	0	2	0	2	0	0
ENSMUSG00000009214	2	0	2	2	5	0	6	10	5	3	4	4
ENSMUSG00000009216	1087	1418	1006	1072	1363	1188	1314	1487	1310	1312	1515	1136
ENSMUSG00000009246	0	0	0	0	0	0	0	2	2	0	0	0
ENSMUSG00000009248	3	8	3	0	0	0	0	0	1	3	5	1
ENSMUSG00000009281	44	20	34	20	31	35.999	40.999	25	27	34	49.999	28
ENSMUSG00000009291	739	654	563	535.001	553	700	644	847	632	549.999	744.999	509.001
ENSMUSG00000009292	433.001	449.001	427.001	349	354.999	445	591	523	537	487.474	523.001	446
ENSMUSG00000009293	2299.14	2126	1860.88	2010.1	2181.65	2408.93	1623.56	2295.32	2202.36	1373.45	2409.88	2170.08
ENSMUSG00000009350	0	0	2	0	0	3	0	3	0	1	4	0
ENSMUSG00000009356	4	3	2	2	3	10	12	12	5	6	12	5
ENSMUSG00000009376	190	188	204	161	144	191	257	235	280	236	210	202
ENSMUSG00000009378	10	7	1	6	4	6	7	6	7	3	6	8
ENSMUSG00000009394	16477	16521	16003.8	14537	18936.4	17635.6	18146.6	19390	18534.9	17049	19737.1	16694.4
ENSMUSG00000009406	3049	2432	2211	2281	2496	2762	2079	2391	2268	1874.95	2827	2210.87
ENSMUSG00000009418	2964	3303	3384	3389.49	4349	3327	4515	4498	3954.14	4205	5081	4402
ENSMUSG00000009470	1327	907.981	1039	1111	1350	1118	1048.02	1331.64	1139	1106	1381	1230.98
ENSMUSG00000009471	0	0	0	0	0	0	0	0	0	0	0	0
ENSMUSG00000009487	0	0	0	0	0	0	0	0	0	0	0	1
ENSMUSG00000009535	1671	1194	1395	1271	1462	1640	1508	1539.09	1406	1361	1564	1404
ENSMUSG00000009545	0	3	4	5	1	0	2	6	4	0	1	0
ENSMUSG00000009549	2682	2593	1939	2089.32	2411	2836	2611	3053	2492	2395.89	3056	2399.31
ENSMUSG00000009551	16	10	5	19	14	21	14	12	5	13	15	15
ENSMUSG00000009555	1690	1395	1222	1291	1424	1633	1437	1671	1346.16	1320	1908	1382
ENSMUSG00000009563	418	429	348.999	401	332.019	504.999	418	440.999	330.001	350	467.001	384
ENSMUSG00000009566	72	43	42	78	71	86	108	92	86	93	99	105
ENSMUSG00000009569	4640	4165	4358	4697	4944	4738	5236	5357	5155	4964	6125	5283
ENSMUSG00000009575	7512	5595.83	6184	5648	6691	6581.8	6554	7415	6898.65	6813.82	7562	6380.46
ENSMUSG00000009580	0	0	0	0	0	0	0	0	0	0	0	0
ENSMUSG00000009585	34	29.001	23	24	33	24	42	52	41	28	25	36
ENSMUSG00000009588	0	0	0	0	0	0	0	0	0	1	0	0
ENSMUSG00000009596	4	0	0	2	4	4	1	2	7	2	0	1
ENSMUSG00000009614	256	206	178	190	233	227	265	263	261	272.001	317	191
ENSMUSG00000009621	240	168	201	161	279	284.216	267	333	290	240	271	253
ENSMUSG00000009628	15	2	0	2	9	7	19	13	11	7	5	10
ENSMUSG00000009630	2875	2400	2165	2255	2705	2858	2704	2902	2556	2342	3119	2590
ENSMUSG00000009633	76	44	47	49	65	64	61	65	48	58	100	61
ENSMUSG00000009640	570.999	426	487.08	406	503	577	461	562.001	509	461	655	454
ENSMUSG00000009646	0	0	0	0	0	0	2	0	0	0	0	0
ENSMUSG00000009647	751	777	715.001	784	977	887	1014	1029	948	866	1045	916
ENSMUSG00000009654	0	5	0	2	4	0	0	1	0	0	0	0
ENSMUSG00000009670	0	1	2	1	0	2	1	0	4	2	3	3
ENSMUSG00000009681	7390.97	5889	6090	5965	6330	6960	6464.15	6990	6673.41	6192	8067	6777
ENSMUSG00000009687	26.001	12	20	12	28	11	22	37.999	25	16	22	33
ENSMUSG00000009731	206	138	186	145	126	197	235	210	236	161	240	170
ENSMUSG00000009733	512	438.001	372.999	390.001	490	464.001	397	530.76	466	408.001	461	450.999
ENSMUSG00000009734	7	18	1	9	7	8	6	9	5	13	15.001	3
ENSMUSG00000009739	3686	2815	2822.01	2570	2850	3048	3167	3640	3103	3093	3993	2985
ENSMUSG00000009741	1312	1031	956.999	1036.9	1255	1310	1306	1643	1436	1295	1635	1464
ENSMUSG00000009772	12	2	6	4	24	10	16	24	12	8	5	13
ENSMUSG00000009828	709	516	511	490	695	612.001	724	721.001	597.999	623	658.202	571
ENSMUSG00000009863	3527	3138	2753.36	2675	3044	3475	3230	3761	3139	3062	4018	2928.33
ENSMUSG00000009876	1	4	10	8	10	3	1	5	7	9	8	5
ENSMUSG00000009894	7924	6975.01	6339	6339	7445	8109	7838	8864	7521.76	6784	8934	7120.94
ENSMUSG00000009900	4	0	4	2	4	3	5	3	0	2	11	5
ENSMUSG00000009905	742	612	564	599	453	651	685	714	614	550	744	679
ENSMUSG00000009907	1067.99	862	866.13	808	940	989.989	980.99	1035	899.991	958	1165	964.995
ENSMUSG00000009927	5420.32	5630.89	3894.04	4402.6	5183.97	5380.69	4981.69	5607.34	4934.24	4949.56	6270.88	4297.73
ENSMUSG00000009941	0	0	0	0	1	7	0	1	0	2	0	3
ENSMUSG00000009995	373	290.999	311.998	264	286	373	344.998	442	347	328	455.001	368
ENSMUSG00000010021	55	55	42.999	41	71	58	84	87	59	72	62	81
ENSMUSG00000010025	959.999	915.001	885	745	1127	980.999	1107	1268	1138	958	1181	979
ENSMUSG00000010044	56	65	42	32	59	57	46	57	60	51	87	50
ENSMUSG00000010045	639	564	506	468	449	678	628	671	629	545	765	572
ENSMUSG00000010047	144	171	127	106	66	115	141	170	127	109	151	134
ENSMUSG00000010048	165	177	111	84.999	119	151	101	177	144	117	181	116.001
ENSMUSG00000010051	39.758	37.532	54.419	43.211	65.636	59.724	76.181	39.073	57.474	64.602	68.783	32.309
ENSMUSG00000010054	2080	1947	1554	1665	1978	2008	1900	2415	1976	1790	2434	1627
ENSMUSG00000010057	704	552	538	481.999	641	715	548	703	542	523	739	594
ENSMUSG00000010064	360	303	252	234	274	286	616.001	472	394	525	514	246
ENSMUSG00000010066	454	444	385	318.999	335	389.001	458	515.999	443	428	444.001	352
ENSMUSG00000010067	253	180	179.981	177	200	182	243.001	317	194.987	235	295	212.001
ENSMUSG00000010080	28	26	34	31	42	24	28	44	24	29	29	28
ENSMUSG00000010086	4940	4313	4236	4243	4929	5389	5302	5235.98	4725.01	4522	5697	4901
ENSMUSG00000010095	1451.48	1386	1249	1158	1160	1501	1652	1890	1552	1388	1699	1386
ENSMUSG00000010097	859	698	705.001	740.001	916	840.999	719	787	713	573	820	691
ENSMUSG00000010110	825.998	712.001	607.001	723.998	823	840	771	745.001	656	722.001	857.999	663.001
ENSMUSG00000010122	0	2	2	5	4	0	0	2	1	2	4	3
ENSMUSG00000010136	3	7	1	6	3	1	8	5	6	5	1	0
ENSMUSG00000010142	29	41	12	16	32	33	36	45	24	47	41	26
ENSMUSG00000010154	425	277	335	300	345	436	374	493	406	398	509	390
ENSMUSG00000010175	175	153	149	122	262	123	283	221	174	172	180	216
ENSMUSG00000010205	805.031	896.953	664.594	850	1055.22	876.524	888.37	959.274	885.614	771.133	1102.45	869.345
ENSMUSG00000010277	7417.36	5309.7	5927	5606.22	5262	6232.68	6315	6814.02	6072	5851	6950	5969.71
ENSMUSG00000010290	1108	841	905	863	1025	965	1027	1129	1009	913	1238	1017
ENSMUSG00000010307	219	170	147	124	106	177	170	198	147	162	173	162
ENSMUSG00000010311	7	6	1	4	1	6	4	3	7	4	2	4
ENSMUSG00000010342	13	0	0	5	0	2	2	3	9	10	8	7
ENSMUSG00000010358	15	13	15	17	12	11	12	15	10	13	18	15
ENSMUSG00000010362	61	54	47	51	51	52	108	94	51	47	65	52
ENSMUSG00000010376	2064	2179	1747	1741.92	1990	2347	2001	2353	1948	1918	2415	1836
ENSMUSG00000010392	1428	1068	1048	1034	1335	1335	1217	1493	1399	1098	1604	1399
ENSMUSG00000010406	658.999	652	490	545	602	670	632.001	806.999	597	594	926	596.001
ENSMUSG00000010435	0	0	0	0	0	0	0	0	0	0	0	0
ENSMUSG00000010453	1413	1190	1133	1120	1349	1237	1418	1751	1532	1364	1728	1496
ENSMUSG00000010461	102	77	63	86	105	88	47	80	58.001	63	67.999	45
ENSMUSG00000010476	9	12	7	7	12	13	11	12	1	11	14	6
ENSMUSG00000010492	3	2	0	0	3	0	2	0	0	1	0	2
ENSMUSG00000010505	135	134.001	115	93	130	148	125.999	153.999	90.001	126	103	91
ENSMUSG00000010517	712	592	547	566	664	688	708.297	855	597	581	794	634
ENSMUSG00000010529	44	39	21	11	50	40	54	66	48	50	72	35
ENSMUSG00000010538	8	11	7	8	18	16	11	15	13	21	26	8
ENSMUSG00000010554	847.001	752	730.999	638	855.999	835	756	970	850	700	909	755
ENSMUSG00000010592	227	166	166	211	155	185	233	205	194	184	220	146
ENSMUSG00000010601	0	0	0	0	3	0	0	0	0	0	0	0
ENSMUSG00000010607	595	556	415.509	494	501	610	556	585.293	481	505	691	501
ENSMUSG00000010608	3243	3158	2942	2862	3484	3647	3032	2574	2634	2795	3683	2694
ENSMUSG00000010609	230.001	212	183	171	143	235	279.999	283	191	199	221	289
ENSMUSG00000010651	0	9.775	2.226	1.057	3.317	0	4.088	7.051	3.28	5.634	1.104	4.388
ENSMUSG00000010660	121	58	53	47	86	64	113	128	79	79	136	58
ENSMUSG00000010663	4975	4066	3928	3792	4140	4334	4476	5079	4566	4407	5849.21	3442
ENSMUSG00000010721	683.001	563	584.999	453	402	752	717.001	628.999	619	554	694.999	679.001
ENSMUSG00000010751	8.545	3.113	18.463	9.16	24.957	7.528	16.229	28.229	33.509	15.631	39.966	18.936
ENSMUSG00000010755	591.001	587.001	518.001	479	535	656.999	591	628.001	524	532	689	568.692
ENSMUSG00000010760	0	0	0	0	0	0	0	0	0	0	0	0
ENSMUSG00000010796	0	0	0	0	0	0	0	0	0	0	0	0
ENSMUSG00000010797	416	377	312	359	211	360	173	213	198	192	288	276
ENSMUSG00000010803	10793.4	7425	8665	7995	5345	9313.81	9336.55	9615	8448.54	7920.4	10087	8473
ENSMUSG00000010825	9	10	7	15	18	8	8	11	5	9	15	4
ENSMUSG00000010830	0	0	2	0	0	0	3	4	2	0	3	1
ENSMUSG00000010841	0	0	0	0	0	0	0	0	0	0	0	0
ENSMUSG00000010911	176	129	130.999	124	187	184	149	193	185	153.999	233	201
ENSMUSG00000010914	1436	1221	1208	1324	1506	1504.73	1378	1572	1407	1182	1663	1212.1
ENSMUSG00000010936	289	284.001	313	287	368.999	328	362	453	355	324	426	365
ENSMUSG00000011008	0	0	0	0	0	0	0	0	0	0	0	0
ENSMUSG00000011034	4	0	1	3	4	2	4	2	2	4	3	1
ENSMUSG00000011096	1552	1479	1078	1271	1488	1614	1256.81	1615	1401	1210	1730.05	1281
ENSMUSG00000011114	1112	939	818	813.954	1034	1134	968	1184	973	873.445	1203	1032
ENSMUSG00000011118	0	0	0	0	0	0	0	0	0	0	0	0
ENSMUSG00000011148	107	173	103	101	194	158	197	235	173	166	204	192
ENSMUSG00000011154	4	12	2	2	19	2	2	6	8	4	1	5
ENSMUSG00000011158	1061	833	733	871	909	1018	925.056	1044	944	859	1154	876.999
ENSMUSG00000011171	5	8	6	11	9	3	6	14	11	5	11	13
ENSMUSG00000011179	2090.9	1992.98	1612.99	1651.94	2135.99	2062.94	2061.92	2372.99	1833.94	1826.99	2337	1922.97
ENSMUSG00000011254	303	265	170.001	244	300	255	235	292	182	205	300	291
ENSMUSG00000011256	257	238	237	221	225	237.415	354	378	347	314	409	303
ENSMUSG00000011257	1219.72	1086.35	935.281	896.737	944.87	1126.7	988.36	1104.07	1022.5	972.988	1270.48	923.621
ENSMUSG00000011263	5	15	2	2	1	2	4	12	11	5	8	8
ENSMUSG00000011267	6	6	8	8	14	3	12	7	8	8	6	4
ENSMUSG00000011305	9	0	5	0	2	9	2	10	26	9	3	0
ENSMUSG00000011306	868	855.001	813	757.999	957	1031	954	1040	882	773	1090	842
ENSMUSG00000011349	0	1	0	3	3	0	1	0	0	1	5	0
ENSMUSG00000011350	0	0	0	0	0	0	0	0	0	0	0	0
ENSMUSG00000011382	246	179	204	158	209	214	223	256	206	235	304	212
ENSMUSG00000011427	315	267	281	228	360	300	394	370	343	310	442	326.999
ENSMUSG00000011463	1	1	2	0	0	0	1	2	3	1	0	1
ENSMUSG00000011486	2	0	2	0	0	1	0	0	2	0	2	2
ENSMUSG00000011589	668	666.999	550	586.14	632	743	614	856	673	664	763	607
ENSMUSG00000011632	0	0	0	0	1	2	0	0	0	0	6	0
ENSMUSG00000011658	222.025	169.999	163	166	190	184.001	233.999	256.999	210	181.001	247.001	185.999
ENSMUSG00000011751	3483	3161	3336	3184.7	3106	3928	3651.39	3535	3452	3333	3776	3150
ENSMUSG00000011752	15314.4	13704	12657.9	12060	13916	15336	14538.8	16529	14833.6	13221.9	16746	13079
ENSMUSG00000011831	2241	1575	1669	1561	1905	1771	1721	2077	1783	1715.07	2152	1658.22
ENSMUSG00000011832	2793	2104	2147	2174	2415	2531	2495	2942	2489.98	2440.25	3013.76	2347
ENSMUSG00000011837	629	587	504	465	548	640	613	644	619	529	741	541
ENSMUSG00000011877	17692	14827	12867.9	13138	12973.3	15538	12447	15806	12979	12269.9	18499.9	14314.3
ENSMUSG00000011884	918	758	576	599	1084	816	996.999	1159	822	908	1070	795
ENSMUSG00000011958	694	572.384	431.001	445	500.001	548	476	501	482	433	604	533
ENSMUSG00000011960	1011.22	900	848.528	705	915	922	970	1111	1049	820	1142	937
ENSMUSG00000012017	16	13.003	12	21	22	18	24	35	20	28	31	22
ENSMUSG00000012042	0	0	0	0	0	0	2	0	0	0	0	0
ENSMUSG00000012076	2413.13	1772	1834	1900	2047	2224.52	2045	2194.04	1995.71	1855.23	2267.3	2006.26
ENSMUSG00000012114	1209	1124	1175	1229	1484	1244	1247	1235.09	1250	1219	1362	1197
ENSMUSG00000012117	1509	1486	1529	1210	1467	1597	1557	1678	1405	1354	1661	1399
ENSMUSG00000012123	16	0	2	2	1	7	1	7	5	8	8	2
ENSMUSG00000012126	97	90	90	52	107	114	115	127.999	92	94	172	82
ENSMUSG00000012187	4	0	1	0	1	3	0	1	0	0	4	1
ENSMUSG00000012211	0	0	0	0	0	0	0	0	0	0	0	0
ENSMUSG00000012282	0	0	0	0	0	0	0	0	0	0	0	0
ENSMUSG00000012296	203	196.999	192	149	202.999	255.999	164.999	216	208.998	172	202.999	199
ENSMUSG00000012350	0	0	0	0	0	0	0	2	0	0	0	0
ENSMUSG00000012396	0	0	0	0	0	0	0	0	0	0	0	0
ENSMUSG00000012405	4946.87	4549.03	3715.83	4388.14	4459.93	4728.67	4386.24	4909.98	4430.14	4218.94	5119.53	4066.68
ENSMUSG00000012422	2028	1427	1640	1561	1734	1745	1745	2018	1726	1664	2194	1707.54
ENSMUSG00000012428	0	0	0	0	0	0	0	0	0	0	0	3
ENSMUSG00000012429	315	229	227.001	226	307	323	296	330.999	267	232	257	252
ENSMUSG00000012443	41	17	30	21	23	41	24	35	34	32	33	34
ENSMUSG00000012483	128	92	103	99	128	128	95	108	123	109	135	111
ENSMUSG00000012519	1	0	0	0	0	0	0	1	0	1	0	0
ENSMUSG00000012520	0	0	0	0	0	0	0	0	0	2	0	0
ENSMUSG00000012535	2703	2089	2084	2112	2413	2407	2391	2444	2348.34	2121	2754	2234
ENSMUSG00000012609	675.999	542.001	506	438.999	695.999	558.001	683	703.999	659	592	625	563
ENSMUSG00000012640	656	407.001	542	524	607	641.999	501	698	508	472	630.001	583
ENSMUSG00000012705	3	5	4	1	0	2	3	7	5	6	5	2
ENSMUSG00000012777	0	0	0	0	0	0	0	0	0	0	0	0
ENSMUSG00000012819	3	18	6	0	9	13	14	6	8	1	15	2
ENSMUSG00000012848	4828	4349	3352	3644	4028	4632	3998	5327.23	4142.63	4070	5554	3618
ENSMUSG00000012889	0	0	0	0	0	0	0	0	0	0	0	1
ENSMUSG00000013033	11084.6	9460	10608	10144	7750	10925	11563	11437	11072	10790	13183	10947
ENSMUSG00000013076	437	342	376	282	443	303	399	498	450	381	597	360
ENSMUSG00000013083	0	0	0	0	0	0	0	0	0	0	0	0
ENSMUSG00000013089	2776.01	2270	2078.86	2622.87	2492.07	2361	2736.84	2946.77	2688.55	2566.82	3063.01	2521.1
ENSMUSG00000013091	0	0	0	1	0	0	0	0	0	0	0	0
ENSMUSG00000013150	655.001	678	551	482.001	633	671.001	514	740	671.999	525	720.999	586
ENSMUSG00000013155	145	155	91	124	146	169	133.001	175	152	123	176.001	114.001
ENSMUSG00000013158	5	0	0	0	4	0	0	5	2	6	13	2
ENSMUSG00000013160	6411	6026	5226.82	5013.78	5783	6752	5890.74	7300	6150	5125	7393	5727
ENSMUSG00000013236	10434	9598	9724.01	9183.78	7237	10759	11640.6	11727.8	11178	10163	12611	10652
ENSMUSG00000013275	1777.08	1454	1511	1364	1462	1870	1678	1576	1632	1467	1840	1637
ENSMUSG00000013338	0	0	0	0	0	0	0	0	0	0	0	0
ENSMUSG00000013353	0	0	0	0	0	0	0	0	0	1	0	0
ENSMUSG00000013367	461	484	488	442	437	460	563	512	453	472	616	360
ENSMUSG00000013415	0	0	0	0	0	0	0	0	0	0	0	1
ENSMUSG00000013418	0	0	0	0	0	1	1	1	0	0	0	0
ENSMUSG00000013419	2716	2277	2075	2022	2212	2559	2179	2936	2425	2179	3157	2319
ENSMUSG00000013465	940	806	771	669.001	844	916.999	839	1067	810	749.999	1005	773
ENSMUSG00000013483	1	0	0	0	3	0	1	2	0	0	0	0
ENSMUSG00000013495	500	435	394.536	443	379	491	564.999	533.001	438.999	449.999	602	436.564
ENSMUSG00000013523	1738	1530.13	1309	1261	1697	1539	1919.55	1918	1571.22	1857	1910	1315
ENSMUSG00000013539	1220.56	1237	958.999	1056	1170	1262	1184	1363	1223	1126	1421	1043
ENSMUSG00000013562	0	0	0	0	0	0	0	0	0	0	0	0
ENSMUSG00000013584	4	7	9	4	7	6	3	12	2	7	4	4
ENSMUSG00000013593	4984	4296	3667	3697.94	4335	4763	4490	5407.41	4712	4014	5508	4390
ENSMUSG00000013611	6	1	4	0	0	4	4	4	7	3	15	6
ENSMUSG00000013622	757.001	712.001	624	568	488	787.999	734.668	805	665.999	646	902.785	605
ENSMUSG00000013629	191	176	179	217	227	194	211	227	247	229.999	291	222
ENSMUSG00000013643	1	0	0	0	0	0	0	0	1	0	2	0
ENSMUSG00000013646	1320	1168	1064	1000	1127	1330	1181	1351	1161	1111	1400	1121
ENSMUSG00000013653	0	0	0	0	0	0	0	0	0	0	0	0
ENSMUSG00000013662	3167	2617	2651	2402	1842	2876	2798	3043	2553	2316	2957.83	2509
ENSMUSG00000013663	7152.79	5475.67	5685.87	5906.95	6569.11	6300.41	6119.66	6564.73	5961.05	5849.96	7146.93	5753.4
ENSMUSG00000013668	0	0	0	0	0	0	0	0	0	0	0	0
ENSMUSG00000013698	13999	13153	11429	11153	14224	13492	14381	16439.8	14216	13545.6	16136	11364.6
ENSMUSG00000013701	2308	2125	1700	1786.98	1951.98	2185.18	1982.88	2309.86	1924.97	1856.57	2492.89	1924.91
ENSMUSG00000013707	34	41	21	34	40	44	38	60	24	30	69	41
ENSMUSG00000013736	943.909	762.896	765.903	725.988	747.511	877.881	823.91	929.838	826.938	772.922	956.594	878.882
ENSMUSG00000013766	20	59	43	33	33	64	47	62	60	50	34	38
ENSMUSG00000013787	5158.74	4318	3912	3876	4285	4900	4480	5202	4523	4298	5824	4294
ENSMUSG00000013822	918.001	877.999	676	810	839	945	892	1074	858	769	1048	704
ENSMUSG00000013833	1423	1187	1035	1062.62	1296	1401	1297.01	1707	1314	1247	1598.15	1186
ENSMUSG00000013846	132	146	117	77	141	158	208	335	207	178	182	176
ENSMUSG00000013858	1753	1700	1508	1455	1289	1998	1815	1837	1736	1591	2072	1611
ENSMUSG00000013878	1018	762	855.976	804	698.222	939.999	894	859	846	781	913.999	821.079
ENSMUSG00000013921	10661	12487.7	10279	10905.8	14674	11207	13571.6	14106.9	13072	11960	14791.8	12122
ENSMUSG00000013928	0	2	0	0	0	0	0	1	2	1	0	2
ENSMUSG00000013936	2	2	2	7	7	7	7	5	2	7	10	1
ENSMUSG00000013973	737.693	620	478	632	655	737	680.001	716	647.762	542.001	861.001	597
ENSMUSG00000013974	1	3	1	0	0	0	1	0	2	4	2	0
ENSMUSG00000013997	743.308	586	477.999	433	673.999	673	609.999	768	650.238	563	660.001	547.001
ENSMUSG00000014030	8	2	1	7	2	9	9	3	10	9	6	6
ENSMUSG00000014039	417	267	318	289	393	370.999	293	395	370	285	464.001	371
ENSMUSG00000014074	1759	1405	1266.21	1368	1450	1607	1333	1579.53	1389	1283	1659	1374
ENSMUSG00000014075	218	238	194	165	242	195	236	217	148	251	246	210.999
ENSMUSG00000014077	4849.12	4250	3937.14	4081.95	5104.14	4643.95	4570.94	5243.89	4916.42	4397.98	5340	4332.01
ENSMUSG00000014104	0	0	0	0	0	0	0	0	0	0	0	0
ENSMUSG00000014158	17	5	1	12	9	7	10	14	17	13	16	18
ENSMUSG00000014164	3157	2403	2704	2814	3226	2883.23	2747	3018	3327.64	2572.16	3666	3025
ENSMUSG00000014177	666	605	418	488	415	512	561	599.985	472	527	643	516
ENSMUSG00000014195	3878	3135	3120	3111	3651	3737	3424.62	3430	3208	3241	3962	3160.66
ENSMUSG00000014198	0	4	0	0	0	0	1	3	0	1	0	0
ENSMUSG00000014226	2575	2264	2107.87	2170	2404	2529.99	2225	2583	2455.99	2175.01	2693	2175
ENSMUSG00000014232	514.072	463.987	449.966	405.94	517.452	582.635	592.528	628.118	493.283	420.129	638.734	501.81
ENSMUSG00000014243	129	119	121	88	108	142	111	150	119	133	124	107
ENSMUSG00000014245	109	53	90	99	82	135	123	103	99	101	104	87
ENSMUSG00000014294	1962.52	1657	1364.91	1595	1432	1991	1802.06	2225	1679	1729	2253	1688
ENSMUSG00000014301	233.378	188.022	129.005	149.13	194.726	253.453	171.67	228.323	159.761	355.042	263.95	134.065
ENSMUSG00000014303	142	130	136	140	186	134	229	170	154	186	188	125
ENSMUSG00000014313	7047.96	7359	5387.53	5770	5996	7408.9	6382.73	7421.52	6134	6301	7828.89	5792
ENSMUSG00000014329	46	41	49	53	62	52	66	72	75	50	60	57
ENSMUSG00000014349	2854	2454.17	2469.88	2475	2637	2849	2698.02	2993	2595	2427	3242.12	2529
ENSMUSG00000014351	0	0	0	0	0	0	0	0	0	0	0	0
ENSMUSG00000014353	725.999	565	674.001	573	497	713	684	674	640.999	658.001	742	712
ENSMUSG00000014355	1838	1372	1412	1485	1697	1677	1679	1601.38	1652	1456	1917	1768
ENSMUSG00000014361	705	527.09	518	510	665.002	601	482	534	609	379	711	537
ENSMUSG00000014402	1918.72	1679	1400	1482	1845	1871	1623	2016.89	1669	1523	2071	1704.89
ENSMUSG00000014418	157.001	174	153.001	109	181.001	107	188	199	186	167	182	151
ENSMUSG00000014426	740	761	766	769	845	815	708	939	803	693	972.84	823
ENSMUSG00000014444	20	23	26	10	26	18.001	23	31	22	20	29	13
ENSMUSG00000014453	0	0	0	0	0	0	0	0	0	0	0	0
ENSMUSG00000014470	746	633	469	553	634	707	629	725	739	566	885	665
ENSMUSG00000014496	1960	1276	1392	1466.3	1698	1619	1542	1701	1537	1493	1865.27	1489
ENSMUSG00000014498	1408	1052	1396	1465	1785	1393	1814	1694	1715	1690	1814	1672
ENSMUSG00000014503	13	1	6	11.001	3	9	14.003	15.005	11	14.001	18	4
ENSMUSG00000014504	1243.36	1231	964	1040.09	1098	1203	1115	1197	1068	998	1270	988
ENSMUSG00000014529	0	0	0	0	0	0	0	0	0	0	0	0
ENSMUSG00000014542	0	0	0	0	0	0	0	0	0	0	0	0
ENSMUSG00000014543	0	0	0	0	0	0	0	0	0	0	0	0
ENSMUSG00000014547	599	524	459	386	626	635	485	714	652	539	691	537
ENSMUSG00000014550	1687	1196	1319	1323	1359	1625	1428	1483	1390	1405	1672	1472
ENSMUSG00000014551	939.397	887.324	716.412	820	890	916.146	844.141	1099.63	990	840	1121.46	815.149
ENSMUSG00000014554	291.999	266	250	297	347	313	259	331	254	268	404	219.999
ENSMUSG00000014592	10819	9169	10124	9424.2	11726	11105	9157.09	9865	10038	8211	11197	9622
ENSMUSG00000014599	184.999	152.999	151	140	135	139	270.999	224	172	201.999	220	141
ENSMUSG00000014601	2329.29	1787	1786	1794	1976	2204	2173	2492	2094.08	1735.17	2469	2076.92
ENSMUSG00000014602	17186.1	17121.6	17025.2	15831	14339	17410.7	20525.2	20951	20600.5	18959.9	20095	17825.8
ENSMUSG00000014603	2	0	0	0	0	0	0	0	0	1	0	0
ENSMUSG00000014606	2723	2508	2129	2059	2416	2600	2679	3192	2433	2330	3049	2343
ENSMUSG00000014609	0	4	5	0	0	0	1	1	0	0	0	2
ENSMUSG00000014633	209	207	149	101	154	153	168	214	161	180	192	145
ENSMUSG00000014668	626.999	449.999	502.999	483	582	589	640.001	743.999	601.239	528	670.001	594
ENSMUSG00000014686	0	0	0	0	1	0	0	2	0	0	0	0
ENSMUSG00000014704	0	0	0	0	0	0	0	0	0	0	0	0
ENSMUSG00000014725	0	0	1	0	0	0	1	0	0	5	3	0
ENSMUSG00000014747	0	0	0	0	0	0	0	0	0	0	0	0
ENSMUSG00000014748	766	738	712	658	608.441	727	762.916	933.627	706	697	862	691
ENSMUSG00000014763	1860	1510	1515	1464	1694	1863	1630	1798	1592	1447.29	1844	1545
ENSMUSG00000014767	610	545.001	440	411	625	507.001	470	541	415.001	461	590	495.07
ENSMUSG00000014769	3419	3230	2770	2865	3064	3710	3163.48	3534	3108	2984.48	3871.51	2944
ENSMUSG00000014771	206.001	209	226.001	158.999	210	216	176	252.001	212	182	316.001	231.931
ENSMUSG00000014773	157	114	151.001	134	128	131.001	159	218	128	165	211	147
ENSMUSG00000014776	486	462	460	298	445	507	529	624	520	496	618.483	497
ENSMUSG00000014778	36	14	18	14	7	11	24	30	10	15	20	20
ENSMUSG00000014782	2	0	2	5	4	1	0	2	0	0	3	0
ENSMUSG00000014786	144	194	103	114	131	143	163	134	104	181	140	72
ENSMUSG00000014791	7	0	8	7	2	7	10	3	8	9	2	2
ENSMUSG00000014813	27	27	22	21	56	43	31	14	30	22	43	14
ENSMUSG00000014837	543.042	602	489.993	506.001	613	555.001	555.001	692	556	657	602.517	584
ENSMUSG00000014846	165	196	167	127	211	206	275	351	249	236	287	228
ENSMUSG00000014850	511	378.001	468.999	321.001	527	525	531	561	470.001	389.001	596	432.999
ENSMUSG00000014852	55	45	30	22	25	35	32	30.015	40	52	51.025	28
ENSMUSG00000014856	318.001	248.999	245	215.001	188	292	266.001	288	239.001	220	283	209.001
ENSMUSG00000014859	690	590	559	557	658	694	604	705	661	557	823	711
ENSMUSG00000014867	1658	1449	1392	1305	1017	1723	1550	1642	1507	1390	1730	1423
ENSMUSG00000014873	503.001	537.001	429	403	528.999	545	453	501	470	444.999	539	455.999
ENSMUSG00000014905	1174	928	905	806	717	1057	972	1055.76	952.04	814	1103	852
ENSMUSG00000014907	380.974	297.556	304.945	329	383	319.997	459.974	393.869	373.923	411.938	479.917	415.919
ENSMUSG00000014932	311	124	238.008	269	281	206	252	360	251	312	291	252
ENSMUSG00000014956	13629	10854	10227.8	10577	12193.7	12067	10559	11960	10541	10419	12947	11132
ENSMUSG00000014959	3335	3341	2830	2940	3648	3543	3203.99	3636	3284	2955	3892	3122.87
ENSMUSG00000014980	486	458	357	345	488	507.832	453	513	441	377	557	464.999
ENSMUSG00000015001	0	0	0	0	0	0	1	1	0	1	0	0
ENSMUSG00000015002	5232.1	4049.27	4105	4178.97	4744	4396.75	4012.47	5166.48	4654	3775.3	4929.16	4294.18
ENSMUSG00000015013	808.003	755	589	654	719	823	834	960.999	687	727.002	1083	654
ENSMUSG00000015016	307	218	249.999	223	291	305	399	404	315	312	415	303
ENSMUSG00000015023	585.955	457.65	464.266	461.946	503.946	535.964	502.379	556.749	429.931	431.621	537.421	502.606
ENSMUSG00000015027	78	64	71	35	51	74	74	89	71	72	62	77
ENSMUSG00000015053	3	0	2	4	8	5	13	7	1	7	5	7
ENSMUSG00000015083	21	20	4	11	6	17	3	5	10	7	17	14
ENSMUSG00000015085	131	128	138	62	133	113.533	156	156	136	124	158	103
ENSMUSG00000015087	4475	4086	3458.04	3354	3851	4237	3622	4255	3884	3471	4866	3367
ENSMUSG00000015090	759	1199	973	762.999	845	1026	1179	2230.49	1193	972	1151	1242
ENSMUSG00000015092	3266.13	3200	2574	2753	2898	3306	3136.58	3601	3069.22	2825	4103	2861
ENSMUSG00000015093	1	3	4	0	0	0	0	3	2	0	1	0
ENSMUSG00000015094	5072.03	4831	3901.99	4026	2943	5549.47	4742	5271	4319.49	4099	5899.51	4223.35
ENSMUSG00000015095	2183	2023	1616	1704	1996	2133	1938	2417	2075	1922	2600	1788
ENSMUSG00000015112	20	32	20	9	33	21	20	29	26	15	27	28
ENSMUSG00000015120	2866	2370	2210	1893	2742	2653	2362	2618.57	2421.66	2336.04	2860.47	2265
ENSMUSG00000015126	380	340	309	280	359	367	323	392	302	309	459	338
ENSMUSG00000015127	964.929	714.977	756.999	675.638	919.719	870.826	910.144	1078	970.967	816.661	967.935	931.001
ENSMUSG00000015133	26	20	12	18	22	18	41	39	27	25	35	33
ENSMUSG00000015134	44.086	25.033	30.016	11.014	13.009	33.03	25.061	27.082	35.049	36	42.111	21.021
ENSMUSG00000015143	1694.55	1398	1417	1847	1528	1665	1596	1508	1530	1389	1843	1668
ENSMUSG00000015149	3326	2999	2576	2299	3631	3038	3611	4019	3117.38	3320	3788	2838
ENSMUSG00000015165	3557.17	3184	3041	3133	3871.02	3985	3826	4607	3958	3572.3	5085	3911.35
ENSMUSG00000015176	1904	1573	1629	1478	1709	1996	1733	1971	1640.71	1547	2092	1767.23
ENSMUSG00000015189	1791	1413	1455	1454	1031	1816	1530	1709	1436	1303	1778	1498
ENSMUSG00000015202	108	95	120	52	130	110	125	171	137	107	117	126
ENSMUSG00000015214	2154.46	1486	1588	1565	1805	1867	1406	1792	1654	1365	1985	1600
ENSMUSG00000015217	498	456.865	376	387	485	445	455.999	586	437.999	495	601	452.999
ENSMUSG00000015222	41706	26265.6	33941.4	31531	36023.5	32471.7	35336.6	35710.9	36372	36150.9	38299.8	30916
ENSMUSG00000015224	375	302	333	283	344	317	360	435	395	363	461	234
ENSMUSG00000015242	0	0	0	0	0	0	0	0	0	0	0	0
ENSMUSG00000015243	531	373	489	462	457	529	462	413	468	426	516	512
ENSMUSG00000015247	397	323	284	288	347	309	335	440	359	323.272	421	298
ENSMUSG00000015289	299.001	247	242	225	260	324	322	315	236	292.999	374	256.001
ENSMUSG00000015290	2133.31	1866	1766	1699	1918	2063	1860	2171.39	2026	1856.32	2329	1843.08
ENSMUSG00000015291	13707	11320	11949.2	11402	13997	14239	13709.8	15586	13735.7	12733.8	16105.5	13191.9
ENSMUSG00000015305	2269	1717	1870	1880	2164	2006	2574	2707	2693	2461	3222	2203
ENSMUSG00000015312	357	285	284	314	214	342	543	689	403	469	712.001	369
ENSMUSG00000015314	1	1	0	0	0	1	3	1	1	0	1	0
ENSMUSG00000015316	0	0	1	0	2.001	8.006	1	0	1	4	0	2.001
ENSMUSG00000015335	129	87	87	70	69	114	135	118.999	87	108	129	90
ENSMUSG00000015337	409	301	257	268	350	435	365	410	420	322	468	367
ENSMUSG00000015340	2	3	0	2	0	2	5	6	0	0	3	0
ENSMUSG00000015341	3131.55	2671.14	2193	2299	2899	2556	2823.99	3303	2656.99	2733	3131	2525
ENSMUSG00000015342	797.105	594	707	728	499	726	670	712	733.001	698	883	796
ENSMUSG00000015354	40	43	45	32	26	61	25	33	33	32	34	42
ENSMUSG00000015355	1	4	4	20	1	8	6	2	4	2	4	2
ENSMUSG00000015357	884.071	541	598	649	781	764	646	778	686.443	615	855	722.312
ENSMUSG00000015363	279.059	294	218	264	262	319	270	360	303	351	396	292.001
ENSMUSG00000015365	0	0	0	0	2	0	1	0	0	3	0	3
ENSMUSG00000015377	235	233	199	212	204	314	262	332	235	253	329	257
ENSMUSG00000015396	257	242	226	163	199	229	288	264	259	269	318	272
ENSMUSG00000015401	0	0	1	0	0	0	0	2	0	3	2	1
ENSMUSG00000015405	0	3	0	1	2	0	2	7	0	7	3	5
ENSMUSG00000015437	0	0	0	0	0	0	0	0	0	0	0	0
ENSMUSG00000015441	0	0	0	0	0	0	0	0	0	0	0	0
ENSMUSG00000015443	0	0	0	0	0	0	0	0	0	0	0	0
ENSMUSG00000015451	5	4.113	10.627	2.09	1.05	7.353	2.097	2.054	8.559	14.973	5.255	6.128
ENSMUSG00000015452	6	4	3	1	0	4	8	6	2	6	8	2
ENSMUSG00000015461	1530	1498	1375	1538	1265.21	1864	1510	1628	1537	1381	1901	1452.04
ENSMUSG00000015467	7	4	4	0	11	4	5	4	5	6	0	3
ENSMUSG00000015468	41	20	47	45	44	33	44	73	47	45	69	50
ENSMUSG00000015474	350	346	327	246.001	290	321	339	365.001	319	292	390.999	258
ENSMUSG00000015476	4955	6674	5073	5293	6579.37	6561.4	6387.2	5933	5575	5723.84	7621	5804
ENSMUSG00000015478	1698.13	1634	1297	1374	1756	1824	1695	1956	1681	1574	2085.45	1491
ENSMUSG00000015484	500	381	313	346	479	420	547	505	483	391	595	311
ENSMUSG00000015488	1079	949.999	828.999	780	921	1040	1055	1200	1035	1020	1259	919
ENSMUSG00000015501	9064.14	7319	8243	8250.25	8468	8215	7909	8334	7997.53	7543.11	9600.28	8558.01
ENSMUSG00000015519	0	0	0	0	0	0	0	0	0	0	0	0
ENSMUSG00000015522	411.999	386.001	361	355.999	477	449.338	347	410	389	360	476	411.999
ENSMUSG00000015533	0	0	3	0	0	1	2	0	0	2	2	1
ENSMUSG00000015536	1455	1251	1121	1129	1460	1363	1374.28	1309	1265	1336	1451.79	1244
ENSMUSG00000015542	223.001	186	200	174.001	259	224	243.001	294	244.999	206	254	219.999
ENSMUSG00000015568	2270	1909	1981.23	2184	1366	2232	1776	1692	1834	1869	2614	1949
ENSMUSG00000015575	272.001	297.999	207	199.001	243	299.999	318	397	294.999	237	410.999	208
ENSMUSG00000015579	0	0	0	0	0	0	0	0	0	0	0	0
ENSMUSG00000015597	927	765	870.017	860	1070	969	1005	982	904.191	907.032	955.094	960
ENSMUSG00000015599	4272	3236	3656.07	3392	3921.07	3941	4056	4673	4312	3904	4834	3890
ENSMUSG00000015605	1502	1089	1091	950	1156	1460	1175	1570	1284	1226	1800	1168
ENSMUSG00000015619	0	0	0	0	0	0	0	0	1	0	0	0
ENSMUSG00000015627	0	0	0	0	0	0	0	0	0	0	0	0
ENSMUSG00000015647	23	5	14	18	34	14	52	25.001	27	25	38	18
ENSMUSG00000015652	3	2	2	0	8	5	0	4	4	0	4	0
ENSMUSG00000015653	159.999	121.001	121	91	129	138	196.999	130	154.999	184	163	131
ENSMUSG00000015656	45656	36835.4	39226.2	37024.7	34864.6	46408.8	40991.8	46589.8	41536.1	34937.2	49013.9	40248.6
ENSMUSG00000015659	258	162	168	180	190	247	163	264	217	193	260	241
ENSMUSG00000015665	0	0	0	0	0	0	0	0	0	0	0	0
ENSMUSG00000015668	665	611.001	497	539	668	667	671	738.999	636	602.001	863	636
ENSMUSG00000015671	2712.42	2018	1957	2169	2269	2610	2415.76	2597	2327	2179	2736.97	2241
ENSMUSG00000015672	523	452	385	387	509	512	431	497.001	445	408.999	561.001	461
ENSMUSG00000015697	674.99	546.787	555	519	701.905	656	570.441	704.991	672	511	748.931	661.907
ENSMUSG00000015702	12	3	1	2	1	0	2	14	2	2	14	2
ENSMUSG00000015709	9815.54	7939	8202.43	7403.33	8645	9195	9449	10164	9701.96	9365	10261	8422.87
ENSMUSG00000015711	923	810	717	689	834	839	908	901	809	775	1007	808
ENSMUSG00000015714	678.001	636.001	589	473	566	636	877	894	723	713.999	838.33	717.999
ENSMUSG00000015721	0	0	0	0	0	0	0	0	0	0	0	0
ENSMUSG00000015733	12453	9602	9359	10276	10885	11555	9718	10648	9903.01	9527	12774.8	10402.2
ENSMUSG00000015745	567.999	502	381	399	439	545.001	444.001	567	374	474	533.999	407
ENSMUSG00000015747	1001	894.001	879	753	901	971.001	895	956	867	733	999	880
ENSMUSG00000015748	347	331.001	327.001	300.001	333	362	304	378	300	265	391.001	315.999
ENSMUSG00000015749	3446	2890	2563	2651	2865	3031	3046	2919	2540	2781	3485	2640
ENSMUSG00000015750	1060	888	859.84	781	737	959.97	997	926.85	834.999	816.137	1047.28	789
ENSMUSG00000015755	2099.02	1693	1615	1781	1957.01	1855	1893	1851	1647	1706	2185	1715
ENSMUSG00000015757	1292	969	988	1012	1082	1079	923	1166	986	927	1385	972
ENSMUSG00000015759	1623	1404	1271	1214	1039	1589	1277	1482	1318	1191	1592	1261
ENSMUSG00000015766	859.001	537	649.013	606	803	683	770.561	838.001	819.63	634.001	826.001	546
ENSMUSG00000015776	822	639	599	691	640	803	736	871	801	680.805	923	747
ENSMUSG00000015787	0	0	0	0	0	0	0	0	0	0	0	0
ENSMUSG00000015790	1323.02	1141	878.001	965	1172	1223	1076	1327	1080	1003	1343	1025
ENSMUSG00000015804	2124	1854	1520	1758	1748	2156	1801	2144	1738.24	1794	2387	1651
ENSMUSG00000015806	2890	2829	2240	2022	2862	2877.27	3339	3727	3011.02	2750	3276	2834
ENSMUSG00000015812	0	1	0	0	0	0	0	0	0	0	0	0
ENSMUSG00000015829	4644	3347.73	4783.69	4405.29	3470	4196	4737	4111.95	4482.21	4696	4590	4646
ENSMUSG00000015837	10089	9907	8919	8564.19	10323	11460.7	11300	12087	10569.5	9933.01	13245	10027.1
ENSMUSG00000015839	214	123	152	144	251	171	269	271	206	217	257	152
ENSMUSG00000015843	108	172	174	102	131	169	139	205	223	201	134	117
ENSMUSG00000015846	896	758	779	621	809	828	744	989.358	1017	766	928	853
ENSMUSG00000015850	21	15	17	10	31	26	60.999	51	43	55	30	43
ENSMUSG00000015852	445	294	296	347	305	384	467	430	346	483	534	375
ENSMUSG00000015854	0	0	0	0	0	0	0	0	0	0	0	0
ENSMUSG00000015869	596.79	522	453.001	432.999	581.001	647	538	672	582.001	486	594.999	460.999
ENSMUSG00000015879	65	52	49	36	47	60	71	86	60	59	75	50
ENSMUSG00000015880	9	4	2	2	4	4	2	7	2	5	7	10
ENSMUSG00000015882	769.001	366	533	506.999	627.001	581	535.001	588.001	512.001	480.001	654	452
ENSMUSG00000015889	467	345	405	326	523	419.999	507.001	534	471	412	489	420
ENSMUSG00000015890	6	0	0	0	3	9	2	7	6	7	0	1
ENSMUSG00000015932	6918.36	6730	5398	5641.03	6486	6866	6161	6902.9	5913	5649	7171	5669.61
ENSMUSG00000015937	1885	1925	1700	1670	2017	2078	2174.42	2312	1856	1868	2408.17	1770
ENSMUSG00000015942	394	364	299	273	268	377	287	447	341	267	346	293
ENSMUSG00000015943	239	181	143	143	202	221	248	204	211	213	265	173
ENSMUSG00000015944	4319	3690	3661.09	3486	4062	3860	3434.9	4579	3869	3432	4371	3453
ENSMUSG00000015947	28	22	50	63	16	22	52	36	32	35	47	40
ENSMUSG00000015950	145	147	113.001	133	179	164	134	138	132	126	156	165
ENSMUSG00000015957	50.999	67	36	37.001	21	78	62	60	73	58.001	86.001	58
ENSMUSG00000015961	2685	2219	2002	2096.22	2380	2444	2282	2365	2116	2217	2591	2341.99
ENSMUSG00000015962	0	0	0	0	0	0	0	0	0	0	0	0
ENSMUSG00000015966	6	1	9	3	7	8	4	8	8	5	3	16
ENSMUSG00000015968	677.001	539.999	670.001	642.001	566.001	659	645	757	607	619.001	737.001	645.001
ENSMUSG00000015970	52	25	30	26	54	40	26	50	39	22	32	35
ENSMUSG00000015971	1203	931.999	987.999	901.969	1146	1160	991.999	1128	1122	1026	1284	1035
ENSMUSG00000015980	95	108	78	71	104	93	80	91	95.999	101.001	93	101
ENSMUSG00000015981	1467	1219	1211	1123	1250	1513	1357	1681	1444	1345	1598	1284
ENSMUSG00000015994	1273	1054	946	972	1200	1212	1125	1404	1170	1092	1485	1134
ENSMUSG00000016018	1786	1326	1449	1285	1458	1623	1428	1640	1361	1375	1783	1421
ENSMUSG00000016024	11	14	5	5	20	27	9	9	10	10	18	18
ENSMUSG00000016028	131.001	54	60	48	77	52	124	85	81	91	142	72
ENSMUSG00000016087	27	17	26	24	33	35	32	28	18	29	45	14
ENSMUSG00000016128	173	141	138	106	204	159	177.001	271	159.999	111	198	152.962
ENSMUSG00000016150	1090	793	1176	1023	742	994	1180	1230	1386	1256	1048	1176
ENSMUSG00000016179	1036	869	812	728	812	934	950.001	1002	924.999	860.999	1108	893.044
ENSMUSG00000016181	432	396	338.999	344.999	429	454	392	413	380	341	523	464
ENSMUSG00000016194	518.001	334	294	280.999	277	335.001	489.055	408	332	368	438	258
ENSMUSG00000016200	736	370	509	555	474.007	579	474	564	509	478	666.999	548
ENSMUSG00000016206	11	9	5	2	6	17	20	5	18	27	16	9
ENSMUSG00000016239	150	55	79	84	134	90.999	54	118	128	83	127	114
ENSMUSG00000016252	2815	2622	1990	2214	2218.95	3055.88	2515	3364	2607	2621	3331	2459
ENSMUSG00000016253	848	716	752	751	893	933	836	1056	985	793	929.056	795.001
ENSMUSG00000016255	0	0	0	0	0	0	0	0	0	0	2	0
ENSMUSG00000016256	387	400	335	338	258	407	448	530	425	368	521	365
ENSMUSG00000016257	1249	1210	983	1026	1215	1194	1163	1363	1212	1145	1358	1069
ENSMUSG00000016262	737	617	563	709	580	692.001	580.034	609	493	567	804	544
ENSMUSG00000016283	0	0	0	0	0	0	0	0	0	0	0	0
ENSMUSG00000016308	1705	1578	1455	1480	1611	1858	1583	1708	1585	1520	1949	1685.74
ENSMUSG00000016319	6696.81	5477	4977.03	5213	5919	6448.97	5774.97	6804.99	5978	5111.97	7207.93	5729
ENSMUSG00000016327	0	0	0	0	0	0	0	0	0	0	0	0
ENSMUSG00000016344	1332	1183	1017	1021	1189	1279.84	1419.85	1683.81	1257	1342	1783.78	1183
ENSMUSG00000016346	13227	9973	11290	10331	8483	11938.6	11855	11853	11606	10915	12794.3	11624.2
ENSMUSG00000016349	22209	20404	18421.8	18663.8	22211	23374	23288	26825	22629.5	20902.1	27544	21290.1
ENSMUSG00000016356	6	0	3	5	11	4	12	13	11	12	14	4
ENSMUSG00000016382	11564	8849	9279	8849.75	9216	10928	9225	9833	9124	8296.03	11461	9330.02
ENSMUSG00000016386	1165	1136	977	1049	1004	1163	1115	1187	997	950	1346	1005
ENSMUSG00000016409	534	534	488	385	506	491	465	512	461	438	531	394
ENSMUSG00000016427	1477	1469	1248	1374	1336	1792	1437	1650	1381	1394	1861	1396
ENSMUSG00000016458	3	0	0	0	1	1	4	0	0	3	1	2
ENSMUSG00000016477	1097	895	920	1034	1078	1180	1014	1123	1031	1007	1319	1055
ENSMUSG00000016481	304.933	213	278	277.001	235	302	331	298.999	298.951	280.999	339	314
ENSMUSG00000016487	302	239	312.001	244.001	336	276	307	456	439	344	372.999	368.999
ENSMUSG00000016493	22	7	26	27	18	20	18	23	15	18	21	17
ENSMUSG00000016494	1551	1302	1386	1237	1008	1768	1530	1391.37	1261	1267	1822	1510
ENSMUSG00000016495	186	147	132	140	185.999	177	164.999	220	141	113	215.999	140
ENSMUSG00000016496	10	13	12	11	5	14	12	20	9	13	11	2
ENSMUSG00000016498	0	0	0	0	0	0	0	0	0	2	0	0
ENSMUSG00000016503	550.203	572	405	416.965	547	533.976	508	602	521	467.001	656	477
ENSMUSG00000016510	448.81	457	362.001	354.036	453	488.024	362	541	472.999	321	530	471
ENSMUSG00000016520	154	103	101	97	129	120	139	123	137	117	150	129
ENSMUSG00000016524	3	0	0	0	0	0	0	0	1	0	2	0
ENSMUSG00000016526	816	653	624.001	653	775	786	768	1066	833	639	1048	782
ENSMUSG00000016528	660	720	667	482	755	723	720	824	805	607	869	715
ENSMUSG00000016529	0	0	0	0	0	0	0	0	0	0	0	0
ENSMUSG00000016534	1187	852	902.001	874	729	1018	1139	1120	941	1062	1050	907.001
ENSMUSG00000016541	6677	5423	5217	5144	6142	6532	6443	7196.17	6248.94	5781	7655.86	5869
ENSMUSG00000016552	333.999	387	339.999	333	291.999	386.001	374.032	393	390	323	477	411
ENSMUSG00000016554	1470	1275	1166	1186	1365	1490	1352	1660	1350	1229	1647	1323
ENSMUSG00000016559	5380.53	5051.92	4369	4180.97	5276.99	5613.95	5144.96	5271	4566	4497.97	5841.97	4616.7
ENSMUSG00000016619	1197	966	919	965	1215	1110	915	1172	1005	986	1202	1012
ENSMUSG00000016624	98	83	69	78	118	104	88	125	69	100	121	65
ENSMUSG00000016626	0	0	0	0	0	0	0	0	0	0	0	0
ENSMUSG00000016637	258	264	237	203	282	255	305.456	310	231	258	283	233
ENSMUSG00000016664	1005	921.001	817.001	696	928.999	951	894.001	1099	942.001	863.999	1018	860
ENSMUSG00000016756	0	2	2	9	7	17	4	1	2	4	1	3
ENSMUSG00000016757	454	472	386	393	468	405	434	490	457	369	467	419
ENSMUSG00000016758	0	0	0	0	0	0	0	0	1	0	0	0
ENSMUSG00000016763	347.999	277.001	303	311	295	283	316.999	336.001	330	255	281	352.999
ENSMUSG00000016831	2591	2137.99	2123	2127	2468	2518	2219	2432	2390	2083	2793	2264
ENSMUSG00000016833	688.993	588	498	586.994	632.999	758.987	664	672.999	622.008	609	838.991	643.961
ENSMUSG00000016918	40	96	93	25	51	35	72	92	80	48	36	60
ENSMUSG00000016921	1948	1627	1678	1733	2120.59	2084	1632	1590	1587	1452	1803	1633
ENSMUSG00000016933	1415	1140	1177	1013	1527	1438	1404	1418	1411	1081	1562	1318
ENSMUSG00000016940	2031	1902	1566	1686	1599	1953	1883	2176	1950	1786	2298	1807
ENSMUSG00000016942	126	114	82	126	53	89	42	26	32	52	44	46
ENSMUSG00000016946	725	643	527	500	707	623	732	907	753.001	643	954.999	585
ENSMUSG00000016982	0	0	1	0	2	0	1	1	0	1	0	2
ENSMUSG00000016984	364	202	298	248	283	330	288	307	287	215	295	305
ENSMUSG00000016995	112	93	105	93	93	108	132	212	73	128	160	116
ENSMUSG00000016998	0	0	0	0	0	0	0	0	0	0	0	0
ENSMUSG00000017000	0	0	0	0	0	0	0	0	0	0	0	0
ENSMUSG00000017002	1	0	0	0	0	0	1	2	1	2	0	0
ENSMUSG00000017003	0	0	0	0	0	0	0	0	0	0	0	0
ENSMUSG00000017004	0	0	0	0	0	0	0	0	0	0	0	0
ENSMUSG00000017007	6	3	6	5	14	2	2	5	3	17	2	0
ENSMUSG00000017009	1943	1569	1487	1322	1565	1622	1258	1649	1526.92	1137	1769	1123
ENSMUSG00000017049	0	0	0	0	0	0	0	0	0	0	0	0
ENSMUSG00000017057	38	50	27	29	29	32	33	68	38	54	34	37
ENSMUSG00000017064	0	0	0	0	0	0	0	0	0	0	0	0
ENSMUSG00000017119	3338	2653	2949	2818	3528.98	3377	3335.04	3430	3254	2953	3897	3218.41
ENSMUSG00000017132	1445	1237	1204	1029	1386	1434	1328	1709	1369	1137	1791.62	1453
ENSMUSG00000017144	316	308	217	208	306	234	270	294	234	348	289	215
ENSMUSG00000017146	63	43	38	34	47	32	25	52	28	40	45	61
ENSMUSG00000017165	0	0	0	0	0	2	0	0	0	1	4	1
ENSMUSG00000017167	2621	2707	2478	2361.31	2204	2783	3314.59	3494	3412	3207	3617.99	3249.08
ENSMUSG00000017176	644	551	457.001	465	600	558	475.001	707	555	452.001	644	445.999
ENSMUSG00000017188	1704.64	1708	1357	1398	1697	1897	1752	2094	1698	1738	2153	1610
ENSMUSG00000017195	0	0	0	0	4	1	0	0	1	0	1	1
ENSMUSG00000017204	0	0	0	0	0	2	2	3	0	2	0	1
ENSMUSG00000017210	2360	1921	1880.46	2045	2342	2420	2445	2393.62	2303	2106.51	2933.46	2353
ENSMUSG00000017211	0	0	0	0	0	0	0	0	0	0	0	0
ENSMUSG00000017221	2914	2577	2456	2550	3069	3210	2774	3294	3032	2683	3424	2844.24
ENSMUSG00000017264	792	736	731.001	653	851.001	854	841.001	1030	822.001	758.999	909	746.001
ENSMUSG00000017286	1245	861	859	925	1081	1072	1099	1248	1061	1018	1247	1033
ENSMUSG00000017288	2040	1695	1769	1669	1993	2056	2007	2234	2046	1688	2530	1953
ENSMUSG00000017291	7518.15	4350	5904	5769	6604	6456	5919.04	6271	6257	5691	7087	6451
ENSMUSG00000017299	692	658	533	517	637	680	543	728.999	583.001	479	729	548
ENSMUSG00000017300	0	0	0	0	0	0	0	2	0	0	0	1
ENSMUSG00000017307	223.999	243.999	179.001	181	197	208	243	252.999	195	184	242	194
ENSMUSG00000017309	0	0	0	0	3	0	0	0	0	0	0	0
ENSMUSG00000017310	0	0	1	0	0	1	0	1	1	0	2	2
ENSMUSG00000017311	0	0	0	0	0	0	0	0	0	0	0	0
ENSMUSG00000017314	5437.08	4664	4392	4475	5557	5616.61	5548.38	6114	5364	5336	6665.03	5198
ENSMUSG00000017316	0	0	0	0	0	0	0	0	0	0	0	0
ENSMUSG00000017344	60	44	29	28	52	23	70	123	44	44	64	61
ENSMUSG00000017376	2212	1831	1650	1755	2005	2165	2009	1951	1865	1837	2229	1899
ENSMUSG00000017386	215	189	137	160	259	183	169	193	174	193	212	186
ENSMUSG00000017390	20493.2	17124	15701.6	14306.8	19169	18070.7	18207	21570	18806.2	16643.1	22820	12826
ENSMUSG00000017400	1575.12	1302	1138	965	1190	1297	1463	1540	1342	1450	1431	1012
ENSMUSG00000017404	7900.35	7924.42	5926.12	6449.96	7588.82	8299.42	7217.45	9288.66	7115.9	6901.31	9718.85	6343.46
ENSMUSG00000017405	34	31	27	23	34	33	39	27.999	44	48	50	21
ENSMUSG00000017412	5022	3086	4143	3701	4279.95	4139.64	4408	4760	3982.36	4281	4716.98	4176
ENSMUSG00000017417	86	102	116	81	100	112	94	148	121	91	100	116
ENSMUSG00000017418	1041	806	840	916	1039.76	960.001	1063	1566	985.46	1048	1638	1052
ENSMUSG00000017421	2344	1785.06	1828.37	1924	2303	2439	1944	2142	1820	1791	2417	1889.66
ENSMUSG00000017428	2078	1976	1726.97	1726	2248	2169.33	2224	2442	2021	1904	2535	2100
ENSMUSG00000017446	7	7	20	0	10	6	13	11	16	9	14	11
ENSMUSG00000017453	9	6	9	12	16	8	21	18	10	35	13	5
ENSMUSG00000017466	5851	6777	7047	4713	4742	6668	6793	7682	7374.57	6651	6459.94	5183.8
ENSMUSG00000017478	868	766	753.001	818	1011	987.987	914	1005	911.098	829	1099	1022
ENSMUSG00000017485	2989.97	1746	2285	2368	2475	2571.04	2519.38	2760	2553	2270	2814	2347
ENSMUSG00000017491	50	57	57	44	72.001	47	82	78	66	52	96	59
ENSMUSG00000017493	3909.95	3979.49	3050	3574	3226	4437	4725	4817.97	3699	4407	5496.98	4300
ENSMUSG00000017499	17	14	8	3	18	17	17	21	16	15	32	12
ENSMUSG00000017548	1143	825	1004	1032	1118	1050	992	1085	1070	920	1177.05	966
ENSMUSG00000017550	76	34	53	90	66	53	73	71	46	51	45	48
ENSMUSG00000017561	311	211.999	212	207	256	272	273.003	297	280	213	324.001	283
ENSMUSG00000017588	0	0	0	0	0	0	0	0	0	0	0	0
ENSMUSG00000017607	3	2	3	1	1	0	1	3	0	0	1	8
ENSMUSG00000017615	1425	1166	1048	1062	1243	1385	1287	1323	1285	1128	1492	1115
ENSMUSG00000017631	17366	15995	15044.2	15264.6	17283.5	17867.4	15023	16761	15852	14367.9	19550	16161.9
ENSMUSG00000017639	10553	7732	8419	7876	9046	9410	10132.9	10905.4	10079	9800.17	12027	9144
ENSMUSG00000017652	2	0	0	1	1	1	0	0	0	0	0	1
ENSMUSG00000017664	1725	1631	1315	1345	1028	1649	1118	1239	1147	937	1525	1105
ENSMUSG00000017667	622	523	476	467	601	549	493	652	581	580	659	604
ENSMUSG00000017670	5390	4703	4378	4536	5218.98	5233	4315.18	4994.1	4422	4008.81	5475	4485.74
ENSMUSG00000017677	367	317	326	351.999	456.001	436.001	342.001	469.001	299	356.001	506	405.001
ENSMUSG00000017679	1727	1301	1347	1380	1383	1565	1307.41	1814	1473	1342.25	1784	1345
ENSMUSG00000017686	2897	2254	2077	2211	2562	2605	2280	2513	2231.07	2201	2868	2441
ENSMUSG00000017688	1	0	0	0	1	1	0	0	0	0	1	1
ENSMUSG00000017692	703	656	669.078	539	648	805	739	745	726	598	673	589
ENSMUSG00000017697	2	8	7	0	12	13	4	10	8	2	8	9
ENSMUSG00000017707	4426.52	3787	3715	3583	2909	4041	4592	4378	3910	3704	4497	4018
ENSMUSG00000017713	27	41	34	24	23	44	52	32	32	35	55	21
ENSMUSG00000017715	1650	1378	1233.64	1370	1476	1570	1488	1827	1505	1401	1855	1412
ENSMUSG00000017716	13	14	5	6	7	17	11	12	3	13	5	10
ENSMUSG00000017718	32	54	6.272	15	36	27.098	12.719	38	35	18.979	2	0
ENSMUSG00000017720	0	0	0	0	0	0	0	0	0	0	0	0
ENSMUSG00000017721	1268	1219	1202	986	969	1362	1371.02	1560	1307	1150	1508	1284
ENSMUSG00000017723	0	0	0	0	0	0	0	6	0	1	0	1
ENSMUSG00000017724	161.999	153.001	147	116	175	120	153	231	155	174.999	200	153
ENSMUSG00000017733	0	0	0	0	0	0	0	0	0	0	0	0
ENSMUSG00000017734	2388.05	2206.84	1949.09	1871.28	2343.02	2421.63	2648.18	2671.02	2374.24	2370.1	3051.42	2324.72
ENSMUSG00000017737	12	28	14	11	16	19	13	19	16	11	20	20
ENSMUSG00000017740	10331	9733	10223	9779	6934	11299.4	11750	11114	11020	10335.8	13254	11015.6
ENSMUSG00000017747	106	130	100	90	64	93	86	98	75	85	84	80
ENSMUSG00000017754	131	94	68	79	106	104	129	195	102.999	115	129.033	117
ENSMUSG00000017756	24	22	16	20	17	34	28	22	14	27	24	26
ENSMUSG00000017760	1188	1225	1182.92	1031	864	1268	1327	1498	1261	1162	1495	1160.57
ENSMUSG00000017764	619	562	503	520	687	711	637	705	611	594	736	545
ENSMUSG00000017765	174	161	144	176	198.001	198	211	243	214.999	205	204	165
ENSMUSG00000017767	1	0	1	0	0	0	0	0	0	1	0	3
ENSMUSG00000017774	215	173	133	149	190	206	185	233	182	224	224	246
ENSMUSG00000017776	6532.16	5000	5116	5017	5867	5934.2	5324.81	5667	5420	5081.21	6320	5175
ENSMUSG00000017778	5758.08	4745.13	4210.71	4473.9	4102.01	5179.61	5293.42	5467.09	5156.9	5031.13	6034.93	4407.4
ENSMUSG00000017781	11573	9824	9032.98	8670.5	10618	10909	10094.6	11572	10186	9560	12409	9778.91
ENSMUSG00000017801	658.001	647	533	570.45	577	729	599	753	631	575	808	584.001
ENSMUSG00000017802	1458	1195	1139	1126	1015	1323.1	1359	1492	1283	1271	1596	1274
ENSMUSG00000017817	33	8	12	1	10	15	23	19	7	13	30	9
ENSMUSG00000017830	7	18	9	5	2	7	12	5	9	8	7	5
ENSMUSG00000017831	4693	3357	3777	3561	4271.13	4394	4218	4398	4157	3803	4500	3895.85
ENSMUSG00000017832	0	0	0	0	0	0	0	0	0	0	0	0
ENSMUSG00000017837	218	164	149	165	204	186	233.061	293	166	235	285	194
ENSMUSG00000017843	7238	6187.54	5203	5750	6731	6497	6134	7300	6066	5924	7647.23	5808
ENSMUSG00000017858	542	475	489	445	481	514	601	669	560	502	681	469
ENSMUSG00000017861	5	0	5	7	15	0	1	11	0	1	1	8
ENSMUSG00000017868	31	28	16	15	23	16	58	49	44	24	40	45
ENSMUSG00000017897	35	26	25	42	44	27	38	35	31	24	27	24
ENSMUSG00000017922	0	0	0	0	0	0	0	0	0	0	0	0
ENSMUSG00000017929	944	722	764	813	575	1045	785	881	912	840	972	830
ENSMUSG00000017943	1817	1799	1535.73	1400	1655	1876	1664	2080.87	1713	1510	2118	1546
ENSMUSG00000017950	0	0	0	0	0	0	0	0	0	0	0	0
ENSMUSG00000017969	0	8	1	0	1	2	1	0	2	1	2	3
ENSMUSG00000017978	6022	4625	4969.38	4401	4835.73	5501	5530	6165	6126.23	5248.07	6673	5269
ENSMUSG00000017999	435	411	425	347	437	544	448.003	545.001	480	386	566.999	491
ENSMUSG00000018001	1115	864	880	885	1104	1084	1090	1307	1139.37	955	1404	1192
ENSMUSG00000018008	167	186	142	173	202	165	173	192	173	195.999	278	172
ENSMUSG00000018012	297	279.999	264	199.001	322	313	294	426	366	294	347	308
ENSMUSG00000018040	3202	3120	2472.99	2595	3094	3208.94	2751.91	3197.54	2936	2737.99	3497.87	2841.51
ENSMUSG00000018042	1750.15	1483	1390	1435	1688	1841	1670	1775	1635.82	1594	2119	1506
ENSMUSG00000018068	343	235	268	243	269.999	273.999	280	264	250	251.001	288	260
ENSMUSG00000018076	3023	2178	2454	2579	2732.43	2535	2437	2760	2519	2259	2956	2573
ENSMUSG00000018102	1285.2	1105.86	867.87	1006.27	1070.9	1020.12	1109.76	1293.65	1119.08	1056.09	1572.78	910.561
ENSMUSG00000018126	12	27.999	10	8	14	7	9	19	11	12	9	13
ENSMUSG00000018143	419	392	339	393	380	469	432	684	497	382	748	551
ENSMUSG00000018160	1347	1021	1221	1114	1275	1217	1153	1279	1227.5	1138	1423.37	1303
ENSMUSG00000018166	133	150	116	71	137	141	228	182	128	147	181	170
ENSMUSG00000018167	608.14	434	466	470	398	590	541	555	482	487.999	593	453
ENSMUSG00000018168	0	0	0	0	0	0	0	0	0	0	0	0
ENSMUSG00000018169	56	45	33	21	45	33	51	53	34	34	48	33
ENSMUSG00000018171	2199	1715	1835	1672	1084	2274	1768	2018	1698	1525	2085	1776
ENSMUSG00000018189	1261.99	1020.21	1055.34	961.503	1084.1	1165.43	1023.66	1194.8	1135.38	1072.27	1262.24	1007.99
ENSMUSG00000018196	1597	1315	1330	1329	1548	1474	1499	1766	1621	1435.32	1741	1497
ENSMUSG00000018199	2390	1399	1813	1740	2074	1947	2077	2075	1951	1916	2172	2008
ENSMUSG00000018209	1783.09	1430	1412.03	1481	1787	1704	1557	1702	1642	1381	1886.35	1699.14
ENSMUSG00000018211	0	0	0	0	0	0	0	0	0	0	0	0
ENSMUSG00000018217	184	236	96	135	160	133	149	185.001	142	180	166	153
ENSMUSG00000018238	30	25	9	33	21	28	32	29	24	17	33	27
ENSMUSG00000018239	280	225	186	237	214	250	205	238	223	196	289	208
ENSMUSG00000018259	0	0	0	0	0	0	0	0	0	0	0	0
ENSMUSG00000018263	0	0	0	0	0	0	0	0	0	0	0	0
ENSMUSG00000018286	2288	2023	1743	1846	2319	2529	2254	2777.46	2165	2071	2767	2013
ENSMUSG00000018287	1030	1032	869	925	1114	1114	1038	1139	1070	1084	1300	980
ENSMUSG00000018293	6421	5935.14	5001	6008.01	6510	7485.05	5911	6925	5667	5066.75	8177.9	6150
ENSMUSG00000018322	2787	2520	2457	2435	2941	3126	3073	2967	2703	2813.94	3559	2827
ENSMUSG00000018326	25019.8	23390.6	21925.3	21281.4	23499	25710	23802	25404.6	23176.5	22279	28118.8	22229.9
ENSMUSG00000018334	5382.6	4599	4570	4761	5467	5474	4351	4785	5341	4119	5753	5300
ENSMUSG00000018339	39	63	51	23	29	51	47	79	50	44	51	29
ENSMUSG00000018340	1385	1124	1199	1166	1282	1443	1472	1665	1523	1291.31	1656.17	1376
ENSMUSG00000018341	1	0	3	0	0	1	0	5	1	1	10	0
ENSMUSG00000018347	373	213	294	287	388	416	323	392	318	312	429	340
ENSMUSG00000018362	635	533.994	532	449	526	554	546.326	605	472	471.993	575	461
ENSMUSG00000018363	1002	689.999	729.001	732.001	846	889	798	1002	832	813	1064	884
ENSMUSG00000018372	80	91.999	55	52	83	95	45	63	68	61	95	81
ENSMUSG00000018377	819	677	655	672	753	811	731	840	700	706	866	655
ENSMUSG00000018378	578.001	461	394	374	570.999	518	624	687	576.999	541.001	730	497
ENSMUSG00000018379	3504	2924	2750	2852	3365	3295	3231	3461	3273	2968	3691.76	2987
ENSMUSG00000018381	88.001	86	72	86	80	97.001	109.034	117	65.023	97	109	66
ENSMUSG00000018387	51	26	44	39	42	67	44.999	57	51	30	67	49
ENSMUSG00000018395	3861.55	3557.38	3463.71	3132.11	3929.82	4065.66	3704.1	3807.94	3506.47	3274.31	4219.45	3530.86
ENSMUSG00000018398	8475	7625	7201.39	6623	8680.73	8338.48	8742.27	9441	8760	7695	9584	7757
ENSMUSG00000018401	1835	1527	1746	1729	1979	1829	1866	2415	2379.88	1765.17	2404.37	2154
ENSMUSG00000018405	171	142	126	96	143	171	180	204	152	173	207	176
ENSMUSG00000018411	10786	10928	9868.29	9458	11215.6	11136	11254.7	11575	10896	10621	12626.2	10713.8
ENSMUSG00000018412	1907	1548	1579	1679	1886	1805	1874	2151	1894	1660	2195	1841
ENSMUSG00000018415	2918	2244	1971	1933	2458	2344	2277	2970.65	2584.58	2360.41	3038	2279
ENSMUSG00000018417	98	100	79	71	138	115	87	137	108	88	135	126
ENSMUSG00000018425	786	600	560	502	683	733	619	755	649	549	775	684
ENSMUSG00000018427	770	741	678	528	829	698	797	946	842	709	764	779
ENSMUSG00000018428	914	707	802	842.315	622	1032	957.02	833	849.045	855	1036	903
ENSMUSG00000018433	682.001	504	554	482	619	667.999	597	625.158	570	534	672.999	617
ENSMUSG00000018442	561	454	454.001	395.999	350.999	543	440.999	506	432	392	571	442.999
ENSMUSG00000018446	1705	1468	1323	1378	1613	1754	1614	1836	1652.33	1450	2031	1509
ENSMUSG00000018449	200	173.999	134.999	129.001	198.001	182	149.999	176.999	141	120	154	131.999
ENSMUSG00000018451	6039	5823	5152.85	5118	6165	6811	6100	7438.84	6280	5797.88	7287.84	6342
ENSMUSG00000018459	201	148	127	135	163	144	242	238	196	211	214	110
ENSMUSG00000018470	769	882	637	717.212	791	927	689	791	768	792	967	813
ENSMUSG00000018474	27782.9	20842	22403	20240.7	23402.6	24621	23756.5	27315.5	24240.6	23934.5	29012.8	21889.6
ENSMUSG00000018476	581	580	513	673	797	669	774	891	702	842	1108	779
ENSMUSG00000018479	8	0	4	2	0	1	1	3	1	0	2	1
ENSMUSG00000018481	3119	2365	2579	2402	2792	2725	2759	2735	2850	2476	3056	2551
ENSMUSG00000018486	0	0	0	0	0	1	0	0	0	0	0	0
ENSMUSG00000018500	45	29	26	29	31	39	49	39	52	24	57	27
ENSMUSG00000018501	7684	6133	6141.01	6101	7019	6656	6710	7218	6408	6515.01	8686	6688
ENSMUSG00000018507	255	209	267	228	202	241	323	375	324	319	376	245
ENSMUSG00000018509	408	499	303	334	441	463	405	488	410	349	536.999	411
ENSMUSG00000018537	236.001	353	238.193	244	336	270.001	315	338.001	322.999	325	387	290.999
ENSMUSG00000018541	573	539	380	445	493	507	570.999	791	460	539	788	480
ENSMUSG00000018543	1	0	0	0	6	0	1	3	2	1	0	3
ENSMUSG00000018547	5537	3865	4598	4211	4555	5214	4588	5298	4853	4573	5691	4767
ENSMUSG00000018548	15469	10868	11677	11716.8	12734.7	13281	12007	14145.5	12527.9	11218	15116	12526
ENSMUSG00000018554	22	17	9	1	7	8	6	23	11	12	13	6
ENSMUSG00000018559	1986	2065	1476	1677	1638	2020.99	1801	2049	1811.26	1725	2234	1585
ENSMUSG00000018565	1421	1480	1046	1065	1418	1510	1257	1644	1453	1290	1725	1247
ENSMUSG00000018566	8	4	1	0	0	2	7	1	4	6	0	1
ENSMUSG00000018567	3813.42	3665	3010.67	3077	3727	3624	3567	4394	3681.25	3478.93	4520.43	3442
ENSMUSG00000018569	0	0	0	0	0	0	0	0	0	0	0	0
ENSMUSG00000018570	0	5	1	1	9	2	2	8	0	6	3	2
ENSMUSG00000018572	1032	972.001	863.001	911.999	1025	1076	1026	1214	990	893	1291	1031
ENSMUSG00000018574	748	653	600	456	632	683	709	816	636	638.001	769	547
ENSMUSG00000018581	1	0	1	0	1	0	6	1	0	3	3	0
ENSMUSG00000018583	1788	1684	1549.9	1447	1874	1795	1736	1843	1775	1527	2175	1737
ENSMUSG00000018585	672	702	495	522	620	762	720	848	692	692	855	602
ENSMUSG00000018589	209	117	176	133	120	142	141	246	195	157	170	184
ENSMUSG00000018593	7489	7440	6505	6173	7007	7358	7255	7750.94	7083	6511	8146	5192
ENSMUSG00000018595	0	2	1	0	0	2	0	0	0	2	6	1
ENSMUSG00000018599	324	301	253	267	253	306	290.999	358.009	287	286	325	255
ENSMUSG00000018604	2	3	4	3	3	4	4	2	5	6	1	6
ENSMUSG00000018620	0	0	0	0	0	0	0	0	0	0	0	0
ENSMUSG00000018623	0	0	0	0	0	0	0	0	0	0	0	0
ENSMUSG00000018634	154	106	183	127	163	241	206	218	222	155	253	226.01
ENSMUSG00000018648	358	310	288	312	322	357	282	363	274	302	323	267
ENSMUSG00000018651	474	406	434	343	522	457	471	586	436	441.426	554	471
ENSMUSG00000018654	81	117	77	69	120	84	83	106	79	59	161	89
ENSMUSG00000018656	0	0	0	0	0	0	0	0	0	0	0	0
ENSMUSG00000018659	1168	1085	940	890	1148.42	1091	1222	1215	1071	1010	1248	1005
ENSMUSG00000018661	690.011	695.001	707	714	727	829	789.999	824.555	749.211	704.999	930.008	779.12
ENSMUSG00000018666	1198	995	963.392	965	1195	1247	1133	1216	1035	965.735	1261	993
ENSMUSG00000018669	647	557.999	418	468	538	605.001	589	635.001	538	534.999	687	526
ENSMUSG00000018672	62	82	45	35	111	62	71	85	78	65	87	67
ENSMUSG00000018677	1262	1150	1031	953	1136	1289	1268	1503	1309	1246	1489	1081
ENSMUSG00000018678	480	418	361	461.078	526	394	393	397	374	410	483	439
ENSMUSG00000018697	247	236	264	286	321	327	312	287	245	283	375	277
ENSMUSG00000018698	0	0	0	0	0	0	0	0	0	0	0	0
ENSMUSG00000018707	8359	7384	8213	8762	7540.23	8800.56	10737.7	10029	10121	8917	11200.1	10666.3
ENSMUSG00000018727	0	0	0	0	0	0	0	0	0	0	0	0
ENSMUSG00000018733	157	159	123	141	198	177	124	189.999	149	126	190	159
ENSMUSG00000018736	3165	2653	2327	2433	2794	2948	2671.55	3015.71	2753	2591	3429.6	2687
ENSMUSG00000018740	102	97	76.053	97	93	76.098	131	123	112	111	160	128
ENSMUSG00000018750	3529	2917	2890	2888	3284	3383	3383	3969	3496	3271	4325.25	3285
ENSMUSG00000018752	28.014	20.783	1.432	5.588	5.417	4.893	11.069	30.901	37.945	24.675	29.272	18.349
ENSMUSG00000018761	704	654	518	677.999	581	767.999	735.001	820	738.999	706.999	790.001	659
ENSMUSG00000018765	3173	2798	2656.38	2695	2845	3222	3058	3215	2945	2756	3461	2890
ENSMUSG00000018770	7145	5999	5750	5942	6363.86	6913.91	6981	7911	6895	6552	8150	6421
ENSMUSG00000018774	100	143	100	90	111	126	136	125	108	111	128	90
ENSMUSG00000018776	0	0	0	0	3	0	0	0	0	1	0	0
ENSMUSG00000018796	1008.44	948	808	852	980	1014	1092	1010	953.999	952	1184	895
ENSMUSG00000018800	988	645	805	695	637	848	930	921	835.021	773	925	898
ENSMUSG00000018809	367	305	251	241	277	405	362	372	334	311	380.999	278
ENSMUSG00000018819	25.001	31	17	19.999	23.001	23	13.001	29.999	8.001	24.001	17	13
ENSMUSG00000018820	968.001	913	962.001	988	763.001	1059	989	1190	1016	878.066	1154	1034
ENSMUSG00000018821	367	391	289	326	365	410	357	394	347	365	429	291
ENSMUSG00000018822	0	0	0	2	5	2	0	1	1	1	0	0
ENSMUSG00000018830	5	9	12	4	3	18	11	16	13	9	1	7
ENSMUSG00000018841	354	305	293	245.001	345.001	346	321	358.001	275	299	343	280
ENSMUSG00000018844	0	0	0	0	0	0	0	0	0	0	0	0
ENSMUSG00000018845	17	3	5	11	14	5	0	10	10	12	7	6
ENSMUSG00000018846	2590	1548	2118.45	2020	2374	2283	2500	2553	2359	2164	2679	2306
ENSMUSG00000018848	1134	953	927	957	1089	1228	1166	1093	1073.32	974	1341	1113
ENSMUSG00000018849	3682	3162	2690	2720	2846	3435	3325	3582	3189.24	3264	3973	2817
ENSMUSG00000018858	960.001	970	773	807	890	924	925	1142	829.001	831.001	1134	981.242
ENSMUSG00000018861	208	98	117	150	177	161	177	216	157	166	190	164
ENSMUSG00000018862	0	0	0	0	0	0	0	0	0	0	1	0
ENSMUSG00000018865	11910	10995	9518	9402	10760	12418.8	11648.7	13352.1	11338.6	10532	13580	10528.4
ENSMUSG00000018868	0	0	0	0	0	0	0	0	0	1	0	0
ENSMUSG00000018882	1171	968	929	856	925	1023	966	1075	875	850	1174.42	850
ENSMUSG00000018893	6	2	0	0	2	0	3	0	1	0	3	0
ENSMUSG00000018899	59	31	32	42	51	46	72	28	37	46	53	31
ENSMUSG00000018900	170.119	119.675	101.143	102.134	90.576	122.829	127.59	127.244	94.146	129.068	119.5	95.031
ENSMUSG00000018906	125	163	160.001	116.999	106	124	143	160.001	185.001	122	152.999	105
ENSMUSG00000018907	0	0	0	0	0	0	0	4	0	1	0	1
ENSMUSG00000018909	5571	3958	4362.99	3997	4845	4680	5058	6269	5237.25	5173	5956	4641.51
ENSMUSG00000018914	0	0	0	0	0	0	0	0	0	0	0	0
ENSMUSG00000018916	0	0	0	0	0	0	0	0	0	0	0	0
ENSMUSG00000018919	2	7	4	0	9	1	3	7	0	6	4	1
ENSMUSG00000018920	10	8	8	12	7	6	8	7	4	6	24	15
ENSMUSG00000018921	811	770	699	637.982	954	759	820	863	820	718	942	747
ENSMUSG00000018923	238	240	161	186	218	269	205	284.999	227.999	172	297.001	240
ENSMUSG00000018924	0	0	0	0	0	0	0	0	2	0	0	0
ENSMUSG00000018925	0	0	0	0	0	0	0	0	0	0	0	0
ENSMUSG00000018927	43	71	41	45	49	40	45	51	32	37	63	49
ENSMUSG00000018930	2	0	1	0	1	3	1	0	3	6	3	0
ENSMUSG00000018931	364	335	261	252	337	305	361	358	300	294	418	328
ENSMUSG00000018932	181	185	179	96	144	187	175	207	213	141	192	195
ENSMUSG00000018965	32853.5	30476.9	26869.1	28140.8	35704.7	33834.8	32301.8	35004.7	31318	28030.8	37251	31174.7
ENSMUSG00000018973	0	0	0	0	0	0	0	0	0	0	0	0
ENSMUSG00000018974	1169	982.999	910.001	1001	1111	1179	1033	1267	1100.36	962	1454	1084
ENSMUSG00000018983	24	7	13	8	3	11	17	25	12	21	23	7
ENSMUSG00000018986	0	0	1	0	0	0	0	0	0	0	0	1
ENSMUSG00000018995	282	231	242	221	216	305	262	288	286	234	326	268.001
ENSMUSG00000018999	1418.07	1031	1220	1179	997	1304	1263	1285	1178	1162	1402	1217
ENSMUSG00000019027	73	52	105	80	80	87	153	147	108	120	137	113
ENSMUSG00000019039	1290	1211	1029	1020.01	1203	1312.56	1426.04	1509	1123.5	1253	1665.61	1107
ENSMUSG00000019054	2939	2876	2113	2321	2603	2933.28	2753	3314	2593	2527	3541	2350
ENSMUSG00000019055	213	186	182	162	229	228.001	348	359	268	273.961	338	271
ENSMUSG00000019066	482.028	412	359	438	463	473	429	465	469	389	474	379.001
ENSMUSG00000019080	94	83	68	44	51	87	94	168	93	78	161	75
ENSMUSG00000019082	6335	6686	5925	6036	7542	7069.04	7665.01	8307	8071	7014.51	7919	6745
ENSMUSG00000019087	5892.86	5955	5611	5113	3749	6535	6013	6623.85	5927.35	5205	6843	5879.34
ENSMUSG00000019088	2	2	0	3	4	5	8	11	4	10	7	3
ENSMUSG00000019102	8	8	2	13	5	9	2	15	9	3	14	4
ENSMUSG00000019122	63	49	46	53	60	44	33	35	48	47	76	42
ENSMUSG00000019124	4874.72	3838	3999	3779	4297	4693	4912	5513	4739.55	4554	5712.99	4782
ENSMUSG00000019132	6595.34	5718	5559	5723	6256	6373	6214.32	6640	5968	6119	7198	6040
ENSMUSG00000019139	475	353	396	332.001	399	525	400	563.999	448	347	493.001	370
ENSMUSG00000019143	383	285	295	275.001	298	349.001	314	374	288	265	419	342
ENSMUSG00000019146	2079	1742	1773	1718	1778	2200	2232.15	2126	1936	2016	2439	1728
ENSMUSG00000019158	750	732	531	545	585	796	778	872	738	626	900	643
ENSMUSG00000019173	4286	3674	3150	3234	4038	4173	4113	4590	3867.67	3856	4822	3584
ENSMUSG00000019178	5	0	1	0	4	0	0	0	0	0	1	2
ENSMUSG00000019179	7339	6383	5779	6051	7354	7568	7331	8371	7184	6659	8482	6572
ENSMUSG00000019188	867	907	694	677	626.999	921.999	963.999	1116	1006	894	1068	907.001
ENSMUSG00000019189	2410	2000	1983	2006	1561	2451	2414	2144	2088	1977	2662	2276.02
ENSMUSG00000019194	13082.2	11843.7	9600	10218	9326	13444.6	11210	12991	10667	10183	14716	10552
ENSMUSG00000019210	9701.5	8555	7853	7985	8854.1	10081.4	8861	9837	8660.93	8072.8	10521.7	8357
ENSMUSG00000019214	8	13	13	13	14	22	33	14	22	17	23	18
ENSMUSG00000019230	60	97	100	110	217	100	192	129.999	177.001	96	84.999	157.999
ENSMUSG00000019232	81	156	125	95	196	165	81	150	116	81.001	114	93
ENSMUSG00000019235	961	999	823.999	856	940	1079	1026	1257	951.001	909.001	1413	1011
ENSMUSG00000019254	2600.43	2203	2024	2017	2124	2416	2200	2610	2193	1939	2810	2123.77
ENSMUSG00000019256	315	222	254	218	240	248	281	267	272	288	326	248
ENSMUSG00000019261	1282	1331	1183	1166	1456	1450	1398.05	1680	1472	1291.38	1724	1413
ENSMUSG00000019278	4	0	0	0	0	0	3	2	3	0	0	0
ENSMUSG00000019295	391	385.001	302.999	319	377.001	411.999	341	431.999	346	297.092	431.999	298.999
ENSMUSG00000019297	290	268	245	217	257	305	281	365	262	286	341	312
ENSMUSG00000019301	0	0	0	0	0	3	0	4	0	1	2	4
ENSMUSG00000019302	7597	7869	7715.01	7493	6128	8387.06	8278	8103	7901	7328	8738	7571
ENSMUSG00000019303	64	66	55	74	50	52	59	72	49	62	69	39
ENSMUSG00000019312	1	0	0	0	6	2	1	16	2	1	3	3
ENSMUSG00000019320	16	7	14	12	26.999	20	31	22	14	7	19	12
ENSMUSG00000019326	0	0	0	0	1	0	1	3	5	0	0	1
ENSMUSG00000019338	419	402.999	385	363	501	443.001	571	610.001	518	483.001	601	423
ENSMUSG00000019359	101	68	79	74	114	88	104	106	87	96	110.001	69
ENSMUSG00000019362	1286	1219	923	928	1103	1291	1206	1402	1221	1123.77	1588	1023
ENSMUSG00000019368	1	0	0	0	6	0	0	3	0	0	0	0
ENSMUSG00000019370	86411.3	78359	63176.8	71011.7	79127	89717.5	81039.8	89153.7	75976.7	76854.7	102277	75993.4
ENSMUSG00000019373	1477.29	1271	1187	1080.92	1446	1524	1371	1525	1325	1219	1465	1200
ENSMUSG00000019428	11022	9546	8103.81	8525	9440	11462	10412	11912	10119	9768.71	13033.1	9309.81
ENSMUSG00000019429	0	0	0	0	1	0	0	1	0	0	0	0
ENSMUSG00000019432	2300	2091	1881	2023.81	2538	2592	2457	2941	2491.01	2342.01	3078	2415
ENSMUSG00000019433	1412	1222	953	940	1168	1386.48	1250	1533	1343	1132	1616	1082
ENSMUSG00000019437	271.005	161	180	143.007	197	171	253	227.001	207	165	275.002	148
ENSMUSG00000019461	170	166	145	145.999	180.999	173	195.999	254	208	221	272.009	160
ENSMUSG00000019464	12.069	21	18	4	3	10.028	22	19.046	12.08	10	33	15
ENSMUSG00000019467	6954	6315	5735	6016	6336	7498	7266.94	7269.59	6210.47	6640	8694	6634
ENSMUSG00000019470	671	641	600	547.001	656	743	729.033	865.001	688	530	820	680
ENSMUSG00000019471	3733.09	3453	3047	3070	3708	3995	3754	4357.5	3584	3388	4558	3369
ENSMUSG00000019478	1039	968.999	793	707	889	995.01	1005	1131	938	981	1168	924.001
ENSMUSG00000019487	63	67	45	33	34	57	49	77	62	61	40	39
ENSMUSG00000019489	0	0	0	0	0	0	0	1	0	0	0	0
ENSMUSG00000019494	3138	2598	2532	2626	2816	3024	2872	3452	2924	2631	3583	2623
ENSMUSG00000019505	42208.7	34726.4	33631.9	33190.4	38963.8	44641.3	39873.4	45957.2	38583.4	35324.3	49480	38105.4
ENSMUSG00000019518	419	322	289	280	354.235	391.284	375	373	302	283	428	355.999
ENSMUSG00000019528	745	662	604	634.999	766.999	708	712	818	735	673	906.538	711
ENSMUSG00000019539	32	48	44	54	32	42	49	65.999	47.001	65	96	31
ENSMUSG00000019558	2190	1731	1725	1599	1941.56	2009	1918	2288	1922	1865	2357	1912
ENSMUSG00000019564	113	97	83	88	95	123	127	134	87	120	144	79
ENSMUSG00000019577	154	112	104	78	138	67	206	292	225	202	274	146
ENSMUSG00000019578	1825	1688	1435	1555	1721.68	1968	1817.97	2360.94	1725	1661.97	2404	1664
ENSMUSG00000019579	763	764	615	543.999	541	809.996	670	740	682.995	627	733.981	589
ENSMUSG00000019590	1296	1265	1217	1008	894	1387	1351	1658	1400	1303	1549.02	1193
ENSMUSG00000019647	305	306.001	287.001	241.001	318	323	634	501	456.999	468.999	442.999	379
ENSMUSG00000019659	850	836.001	691	671	789.997	956.001	744	770	660	753.001	958.105	737
ENSMUSG00000019689	339	263	267	227	266	370	350	362	330	324	391	260
ENSMUSG00000019699	6545	4149	4791	5176	5851	5794	5752	6471	5583	5510.12	7049.06	5785
ENSMUSG00000019710	780	744.897	573	583.001	683.999	750.063	706	799	681	624	895	733.999
ENSMUSG00000019715	1182	979	928	832.999	1066	1127	1002	1283	1072.23	970.001	1317	1110
ENSMUSG00000019718	38	30	22	15	22	11	39	29	18	26	34	20
ENSMUSG00000019726	1316	843	1078	1066	1138	1176	1241	1237	1239	1005	1265	1257
ENSMUSG00000019731	1459	1188	1259	963	945	1399	1222	1371	1300	1173	1504	1243
ENSMUSG00000019732	6	12	11	17	20	27	8	10	17	7	2	5
ENSMUSG00000019734	6	5	6	3	8	10	0	7	5	8	5	2
ENSMUSG00000019737	2	4	1	0	2	2	4	4	2	3	4	1
ENSMUSG00000019738	375.001	413	294	327.999	333.001	406.999	398.001	438	343.148	326	482.999	352.036
ENSMUSG00000019756	0	0	1	0	0	0	0	0	1	0	0	0
ENSMUSG00000019761	267	225	211	194	205	301	276	262	277	250	372	235
ENSMUSG00000019762	1	3	1	0	2	8	4	7	0	0	4	1
ENSMUSG00000019763	459.001	445	402	368	425.2	443	362	458.999	428.001	422.001	445.999	340.999
ENSMUSG00000019767	1	0	2	1	4	0	2	7	0	10	1	0
ENSMUSG00000019768	71	55	58	22	58	44	42	45	49	32	52	60
ENSMUSG00000019772	479	394	372	325	251	399	336	421	327	327	378	324
ENSMUSG00000019773	9	16	5	4	18	15	13	9	16	15	18.839	10
ENSMUSG00000019774	164	131	115	118	127	148	138	142	119	111	154	157
ENSMUSG00000019775	1873	1482	1651	1407	1574	1562	1796	1879	1639	1870	1625	1490
ENSMUSG00000019777	2820	2332	2241	2206	2500	2592	2364	2388	2185	2018	2848	2292
ENSMUSG00000019779	1	3	0	1	1	2	0	0	0	0	1	0
ENSMUSG00000019782	1630	1659	1271	1346.77	1500	1675	1320.98	1410	1278	1363	1771.29	1390.45
ENSMUSG00000019785	1522	1218	1207	1266	1507	1476	1294	1417	1158	1191	1527	1280
ENSMUSG00000019787	2	0	0	0	0	0	0	0	0	2	2	0
ENSMUSG00000019789	65	65	31	45	59	54	59	85	72	50	121	83
ENSMUSG00000019790	3585	2361	2818.12	2880	3232	3273.03	3313.68	3668	3411	3104	4144	3503
ENSMUSG00000019791	155	64	137	131	153	147	160	170	169	163	191	144
ENSMUSG00000019792	172	123	129	129	147	177	150	126.999	115	133.001	129	154
ENSMUSG00000019794	171	185	146	130	160	157	171	223	180	163	232	198.001
ENSMUSG00000019795	4355	3752	3517	3483	3533	4264	3898	4417	3909	3850	4648	3820
ENSMUSG00000019796	4633	4092	4105	3883	2924	4986	4451	4485	4239	3988	5200.59	4205
ENSMUSG00000019797	574	620	476	472	571	609	510	517	551	547	574	473
ENSMUSG00000019802	2475.05	1854	2048	1948	1831	2194	2154	2061	2009	1993	2447	1955
ENSMUSG00000019803	372	262	258	204	346	287	395	382	319	351	477	296
ENSMUSG00000019804	4337	4193	3351	3607	4685	4367	4204	4827.98	4031.87	4111	5212	3910
ENSMUSG00000019806	672	746.001	639	522	533	767	725	776	706	597.999	752.999	653.999
ENSMUSG00000019808	112	74	89	62	85	105	103	118	125	106	147	133
ENSMUSG00000019809	678	578	519.999	415	556.107	715	592	677	523	592	682	533.001
ENSMUSG00000019810	732.999	672	681.999	583.999	529	724	741	788.001	687	622	759.999	596
ENSMUSG00000019813	121	85	111	87	107	101.107	85	100.153	95.241	64	103.193	91
ENSMUSG00000019814	417	329	386	365	518	509	436	431	433	375	533	412
ENSMUSG00000019815	0	0	0	0	0	0	0	0	0	0	0	0
ENSMUSG00000019817	234	192	237	213	463.999	222.999	324	354.999	289	236	213	227.001
ENSMUSG00000019818	1103	838	902	797	825	898	997	999	993	843	1064	933
ENSMUSG00000019820	686.001	474	474	370	492	444	722.999	789.999	581	736.001	579	467.001
ENSMUSG00000019822	139.999	141	132	72	103.001	158	148	145	132	107	189.001	97.001
ENSMUSG00000019823	114.001	64	73	87	78	82	134.001	133.999	119	131	153	107
ENSMUSG00000019826	222	202	190	176	265.001	266.999	231	262	250	195	280	238
ENSMUSG00000019828	1001	944	1022	750	741	1045	1023	934.339	950	868	960	767
ENSMUSG00000019831	13856	13152.9	12399	13428	15758.8	13999	15214.8	15143	14124.3	13138.7	17667	14469
ENSMUSG00000019832	36	37	15	33	55	26	22	27	28	24	42	35
ENSMUSG00000019834	0	0	0	0	0	0	0	0	0	0	0	0
ENSMUSG00000019836	0	0	2.593	2.446	2.526	0	0	4.07	0	0	0	0
ENSMUSG00000019837	678	655	475	588.001	681.001	658	573	698	650	550	783	498
ENSMUSG00000019838	27	27	20	28	51	72	30	35	34	23	25	40
ENSMUSG00000019841	1191	626	922	907	1151	859.001	1016	1031	938	899.001	1165	1043.16
ENSMUSG00000019842	16	22	12	16	12	18	10	12	16	15	12.999	22
ENSMUSG00000019843	4386	3694	3575	3520	4392.86	4213	4191	4742	4130	4030	5173	3971
ENSMUSG00000019845	37	25	21	39	27	30	28.001	34.999	21	34	40	39.999
ENSMUSG00000019846	16	12	23	34	26	21	11	34	19	15	14	10
ENSMUSG00000019848	87	98	114	71	89	99	101	124	113	82	141	70
ENSMUSG00000019849	768	669	666	697	810	777	811	844	744	666	938	851
ENSMUSG00000019850	352	182	202	337	239	226	382	461	325	309	570	364
ENSMUSG00000019851	27	32	26	23	11	24	24	22	21	20	21	17
ENSMUSG00000019852	4688	3345	4144	3878	4453	4252	4534	4643	4454	4338	5075.28	4331
ENSMUSG00000019853	31	38	34	37	43	18	36	46.001	34	31	34	26
ENSMUSG00000019854	1074.11	1074	999	1031	1244	1192	1036	1305	1095	950.001	1418	1152
ENSMUSG00000019856	363	154	307	318.999	353	345	315.999	314	274.999	288	408.999	304
ENSMUSG00000019857	291	217	255	278	291	267	266	294	293	262	287	313
ENSMUSG00000019861	1876	1457	1512	1640	1663	1759	1690	1657	1705	1603	1875	1614
ENSMUSG00000019863	396	360	264	306	300	375	273.999	366.999	285	276.001	371.999	338
ENSMUSG00000019864	294	272	269	239	291	331	274	346	298	262	357	279
ENSMUSG00000019865	32	21	25	26	18	19	42	58	36	30	30	28
ENSMUSG00000019866	2	0	2	0	1	4	2	3	2	0	5	0
ENSMUSG00000019867	0	0	0	0	0	0	0	0	0	0	0	0
ENSMUSG00000019868	1222	955.999	918	923	1188	1115	1090	1312	1069	1015	1336	974
ENSMUSG00000019872	504	295	316	348	325	422	443	371	423	369	516	348
ENSMUSG00000019873	660	501	531	445	581	577	717.124	735	622	577	671	523
ENSMUSG00000019874	738	616	493	543	694	543	744	1193	923.259	725	928	599
ENSMUSG00000019876	74	92	61	73	95.001	54.001	105	134	82	69	109.001	99.999
ENSMUSG00000019877	25048.7	19780.9	21845.3	19461.4	13703	24659.9	22724	23885.8	21191	19718.7	25215.1	21516
ENSMUSG00000019878	658	570	576	529	657	763	614.001	690	611	651	719.999	604
ENSMUSG00000019880	385	401	353	285	274	381	443	404	338	381	447	371
ENSMUSG00000019883	903.117	696.116	628.197	705	792.145	764.183	806	939.247	778.108	725	942.265	752.35
ENSMUSG00000019888	134	63	131.001	63	87	92	149	117	114	112.999	103	100
ENSMUSG00000019889	514	442.001	605	493	516	585	646.999	737.999	638	589	677	616
ENSMUSG00000019890	103	144	87	62	30	80	86	133	85	65	62	61
ENSMUSG00000019891	297	239	266	276	169	308	240	285.001	284	257	313	250
ENSMUSG00000019892	14	10	22	21	28.999	36	26	27	26	29	48	33
ENSMUSG00000019893	0	0	0	0	0	0	0	0	0	0	0	0
ENSMUSG00000019894	1443	1144	1375	1103	1021	1276	1582	1577	1460	1433	1537	1341
ENSMUSG00000019897	665	654	467	476	640	617	580	660	572	562	827	578
ENSMUSG00000019899	147	69.999	140.999	86	115	85	120.01	98	140.999	92	138	66
ENSMUSG00000019900	0	0	0	0	0	0	0	0	0	0	0	0
ENSMUSG00000019905	0	0	0	0	0	0	0	0	0	0	0	0
ENSMUSG00000019906	785	460	589	672	804	681	904	998	815	873	975	740
ENSMUSG00000019907	4335	3203	3626	3556	3969	4013	3682	3643	3457	3303	4406.52	3641
ENSMUSG00000019909	0	0	0	0	0	0	0	0	0	0	0	0
ENSMUSG00000019913	0	0	0	0	0	3	0	0	0	0	0	0
ENSMUSG00000019916	1046	855	941	956	679	1019	1019	1270	1096	926.001	1380	1190
ENSMUSG00000019917	82	79	38	75	72	53	96	93	62	58	65	69
ENSMUSG00000019920	790	556	639	626	812	694.999	879.999	768.999	707	745	907	658
ENSMUSG00000019923	16053	16895	14803.9	12148.7	16623	16443	16257	21241	17265	16440	17190.9	14844
ENSMUSG00000019927	1302	1247	1034	1112	1455	1257	1350	1363	1253	1281	1623	1325
ENSMUSG00000019929	941.989	1578	1813	662	529	1466	917	1095	1469	1250	777	568
ENSMUSG00000019932	4	0	4	0	0	4	1	1	3	2	0	1
ENSMUSG00000019933	0	0	2	0	0	0	2	1	0	1	3	4
ENSMUSG00000019935	118	62	72	39	55	87	58	104	68	75	82	76
ENSMUSG00000019936	1	0	0	0	0	1	0	4.016	2	1	1	0
ENSMUSG00000019942	8	7	1	2	18	8	12	4	12	3	11	4
ENSMUSG00000019943	51137.6	38734.8	39982.9	43009.1	27456.9	48055.9	42940.8	40666.4	36505	36756.8	54928.8	45260.7
ENSMUSG00000019944	24	24	23	50	40	49	46	61	46	59	38	45
ENSMUSG00000019945	3	17	10	8	12	16	9	9	13	10	10	9
ENSMUSG00000019947	989	1122	1004	951	1088	948	984	1135	1045	894	1175	998
ENSMUSG00000019948	529.048	419	433	435	464	510	458.001	576	507	450	468	503
ENSMUSG00000019951	3659	2895	2930	2765	3286	3261	2849.89	3200.28	2838	2576	3535	2966.62
ENSMUSG00000019952	197	104	153.001	161	177	171	171	226	193.999	166	224	148
ENSMUSG00000019960	4050	2866	2622.55	3445	3314	3387	4629	3792	2502	4150.14	4696	2617
ENSMUSG00000019961	592	437.001	456.005	488	572.999	596.001	587	653	584.001	469	671.999	581
ENSMUSG00000019966	174	149	214	146	182	174	118.001	314	253	170	177	171
ENSMUSG00000019969	948	705	758	736.147	657	839	913.408	942	782	717	982	845
ENSMUSG00000019970	1377	1183	1029	1095	1487	1174	1296	1476	1332	1177	1366	1340
ENSMUSG00000019971	431	154	280	328.178	319.001	290	336	403	325	321.001	352	295.001
ENSMUSG00000019975	187	123.999	127	79	135	132	192	170	172.999	158	157	119
ENSMUSG00000019977	1210	943	906.684	813	1039	1175	970	1210	1132	943.999	1285	932
ENSMUSG00000019978	1593	1170	1278	1277	1579	1330	1574	1772	1533.05	1582	1748	1294
ENSMUSG00000019979	381	387	470.001	303	353	397	342	448.049	386	347	398	359
ENSMUSG00000019982	0	0	1	2	1	0	4	3	3	1	2	2
ENSMUSG00000019984	534	423	431	478	539	489	536	589	492	442	620	508
ENSMUSG00000019986	5050	3834	4226	3851	4625	4557	4517	4836	4114	4059.86	5429.19	4467
ENSMUSG00000019987	1	0	0	0	0	3	2	0	0	0	0	2
ENSMUSG00000019988	55	69	33	32	52	38	57	62	45	38	41	48
ENSMUSG00000019989	1	3	1	4	1	0	4	3	2	2	3	3
ENSMUSG00000019990	193	111	136	162.001	183	167	160	184	171	141	175	120
ENSMUSG00000019992	1	0	0	1	1	4	2	1	2	1	1	0
ENSMUSG00000019996	1757	1332	1484	1386	1852	1703	1487	1670	1494	1403	1841	1663
ENSMUSG00000019997	12	40	16	6	35	27	25	198	31	24	29	14
ENSMUSG00000019998	4822	4244	3572	3653	4267	4609.81	4545.22	4766	4491.84	4079	5261	4111
ENSMUSG00000020000	93	94	84	80	60	86	93	117	80	77	95	101
ENSMUSG00000020003	615	524	516	442.001	538	579	517	654	546	498.001	692	568
ENSMUSG00000020007	0	0	0	0	0	1	0	1	1	0	0	0
ENSMUSG00000020009	149	153	144	142	136	194.999	155	172	151	148	199	194
ENSMUSG00000020010	4	5	0	2	0	0	0	1	0	0	4	3
ENSMUSG00000020014	42	34	38	40	37	32	48	49	53	47	49	38
ENSMUSG00000020015	8825	7235	6883.52	6960	7704	8489	7007	7384.52	6878	6189.93	8639	7003
ENSMUSG00000020017	2	0	0	2	0	0	0	0	0	0	0	0
ENSMUSG00000020018	587.783	574.453	440.894	501.291	600.909	681	455.515	640	490	543	746.024	536
ENSMUSG00000020019	83	75	75	51	69	63	118	85	75	84	107	70
ENSMUSG00000020020	0	0	0	0	0	0	0	0	0	0	0	0
ENSMUSG00000020021	331	232	222	223	350	237	360	349	351	372	395	273
ENSMUSG00000020022	2383.71	2997.61	2093.07	2191.01	2776.17	3183.12	2723.02	2612.88	2887.88	2638.57	3518.74	2404.34
ENSMUSG00000020023	1869	1559	1348	1290	1608	1748	1707	1925.76	1716	1551	2046	1612
ENSMUSG00000020024	1485	1104	1157	1219	1397	1432	1250.03	1221	1111	1135.98	1569	1203
ENSMUSG00000020027	392	509	468.125	370	450	426	484.001	494	510.999	539	370	355.999
ENSMUSG00000020029	2605	2647	2193	1992	2958	2640	2820.87	3272	2703	2439	2874	2354
ENSMUSG00000020032	2686	2524	2592	2462	3161	3301	2735	3778	3423	2542	4098	3589
ENSMUSG00000020033	0	0	0	0	0	0	0	0	0	0	0	0
ENSMUSG00000020034	488	375	434	397	443	435	481	486	423	397.001	479	425
ENSMUSG00000020037	271	136	180	213	262	189	286	329	307	265	296	179
ENSMUSG00000020038	247	188	205	181	233	270	277	230	222	229	236	146
ENSMUSG00000020042	315	336	272	206	259	318.999	339.999	370.999	392	398	327	263
ENSMUSG00000020044	1207	998.983	982	834	887.99	879.996	1442.99	1126	1088	1354	1335	795
ENSMUSG00000020048	6358.73	5157	5499.53	5002	3692	5900	5380	5691	5325	4823	5894.96	5431
ENSMUSG00000020051	0	1	0	0	0	0	2	0	0	0	0	0
ENSMUSG00000020052	70	69	69	58	87	96	84	113	65	85	65	42
ENSMUSG00000020053	211	141	142	118	79	147	208	178.001	117	174	142	167
ENSMUSG00000020056	334	289.001	292	237.001	268	341.001	317	320.001	265	287.999	338.535	245
ENSMUSG00000020057	36	18	30	27	25	32	15	38	26	22	34	13
ENSMUSG00000020059	20	1	5	5	14	15	3	2	20.999	25	14	5
ENSMUSG00000020061	24	32	34	6	41	11	26	21	15	17	9	17
ENSMUSG00000020062	0	0	4	1	0	2	5	6	2	2	5	4
ENSMUSG00000020063	297	171	261	269	273	287	315	313	236.001	227	336	288.001
ENSMUSG00000020064	599.999	397	489	472	615	609	583	632.001	612.999	496	674	631.999
ENSMUSG00000020067	14	14	11	10	10	23	22	25	15	12	25	14
ENSMUSG00000020069	1030	839	802.001	860.526	949	1003	1012	941	955.999	894	1061	1052
ENSMUSG00000020070	1192	886	943	899	1239	1093	1166	1202	1004	947	1150	1040
ENSMUSG00000020072	5.261	6	6	3	3	5	2	7	6	8	10.502	9
ENSMUSG00000020074	1851	1317	1508	1517	1714	1769	1464	1357	1339	1269	1608	1313
ENSMUSG00000020075	516	336	389	331	562	450	469	544	486	480	594	459
ENSMUSG00000020076	1700	1317	1374	1265	1389	1480	1439.99	1591	1508	1219	1719	1423
ENSMUSG00000020077	18	19	27	15	3	11	19	40	11	26	13	16
ENSMUSG00000020078	1790	1561	1539	1503	1627	1653	1549	1910	1652	1479	1829.17	1645
ENSMUSG00000020079	445	431	395	352	505	446	464	457	419.001	421	477.001	418
ENSMUSG00000020080	47	42	37	42	47	41	43	60	50	30	58	47
ENSMUSG00000020081	3	2	0	4	4	2	3	6	6	4	2	3
ENSMUSG00000020083	486.999	417	371	314.999	474	525	426	554.999	499	420.001	594	467
ENSMUSG00000020085	58	87.071	78	43	67.999	96	109	106	73	100	77	84
ENSMUSG00000020086	248	298.929	234	209	283	286	316	311	262	276	344	240
ENSMUSG00000020087	461	435	399	376	473	571	514	645	565	456	602	538
ENSMUSG00000020088	3630	3068	2888	2708	2788	3524	3117	3476	3125.5	2789	3706	2993.97
ENSMUSG00000020089	1916	1647	1610	1476	1854.02	1959	1919	2147	1810	1680	2212	1725
ENSMUSG00000020090	38	58	59	42	36	40	59	40	36	47	39	38
ENSMUSG00000020091	1723	1269	1359	1373	1329	1452	1623	1946	1805	1595	2000	1597
ENSMUSG00000020092	67	54	81	69	70	79	84	93	60	87	90	80
ENSMUSG00000020096	306	231	243	283.999	324.002	278.999	338.999	404	300.001	329	463	339
ENSMUSG00000020097	381	378	362	337.999	327	357	426	492	414	359	455	430
ENSMUSG00000020098	61	66	58	50	77	89	75	117	73	90	47	86
ENSMUSG00000020099	317	255	278	211	310	279	519	423	370	392	356	433
ENSMUSG00000020100	173	205	172	190	239	195	294	293	259	264	232	280
ENSMUSG00000020101	327	283	247	290	255	301	394	383	328	301	392	352
ENSMUSG00000020102	1196	739	977	1024	828.999	1097	1085	1080	1044	878.001	1370	1186
ENSMUSG00000020105	13	13	11	7	24	17	21	14	13	11	19	6
ENSMUSG00000020107	1665	1625	1211.67	1491	1442	1527	1601	1773	1611	1458	1858.79	1362
ENSMUSG00000020108	1646	1072	982	1366	1349	1404	2069	1956	1686	1945	2323	1645
ENSMUSG00000020109	1124	1107	949	1069	916.999	1225	1073	1087	1036	902	1273	1046
ENSMUSG00000020111	1959	1637	1576	1428	2064	1970	1906	2172	1943	1720	2172.42	1732
ENSMUSG00000020114	3646	2914	3334	3191	3374	3427	3472	3567	3414.26	3154	3949	3504
ENSMUSG00000020115	1401	929	1026.09	994	1063	1273	936	1138	1103	934.999	1231	1156
ENSMUSG00000020116	883	782	639	656	738	741	746	902	819	740	1035	744
ENSMUSG00000020120	378	231	237	295	263	220	238	247	214	224	256	198
ENSMUSG00000020121	611	476	452.681	607	576	518	578	590	604	616	721	644
ENSMUSG00000020122	207	89	140	135	195	161	218	238	216	212	226	172
ENSMUSG00000020123	1	1	3	0	0	2	0	3	2	1	0	0
ENSMUSG00000020124	2365	1760	1948	1855	2027	2157	2105	2312	2099	1765	2484	2184
ENSMUSG00000020125	0	0	0	0	0	0	0	0	0	0	0	0
ENSMUSG00000020128	744	517	591	562	623.999	585.001	622	637	602	528.999	690.001	650
ENSMUSG00000020130	980	669	762	701	863	897	754	788	802	719	960	782
ENSMUSG00000020131	18	3	14	6	11	12	24	30	18	15	30	16
ENSMUSG00000020132	3301	2941	2523	2637	3001	2896	2828.84	3460	2928	2690	3585	2775
ENSMUSG00000020133	758	796	662	634	661	805	696	843	777	630	891	687
ENSMUSG00000020134	1702	1458	1135	1335.4	1458	1567	1336.89	1613	1272	1216.8	1780	1395
ENSMUSG00000020135	2026	2071	2096	2028	1818	2080	2658	2597	2680.04	2623	2911	2647
ENSMUSG00000020137	683	472	513	616	667	583	538	643	633	533.999	726	564
ENSMUSG00000020140	24	20	22.056	29	25	23	33	23	31	41	28	22
ENSMUSG00000020142	1029	841	881	756	708	919	1153	1121	1003	1052	1186	912
ENSMUSG00000020143	80	52	62	74	69	53	79	100	40	68	96	60
ENSMUSG00000020149	6647	5914	5372	5320	6668	6730	6445	7090	6168	5824	7050	6192
ENSMUSG00000020150	234	198	234	169	259	297	404	367.999	286	300	309	235
ENSMUSG00000020151	392	346	340	268	209	387	475	398	453	365	433	438
ENSMUSG00000020152	27262.6	19775.4	19631.1	21560	21138	23899.1	22181.8	22769.9	20422	20306.9	27418.5	23049.9
ENSMUSG00000020153	2377	2154	1568	1673	2145	2446	2196	2813	2346	2159	2936.66	2156
ENSMUSG00000020154	48	52	50	55	63	28	96	97	39	80	72	69
ENSMUSG00000020155	1	0	1	0	3	1	0	2	2	3	6	2
ENSMUSG00000020156	609	622	557.999	544	616	655.999	670	746	630	568	686.999	658.999
ENSMUSG00000020159	0	0	0	0	0	0	0	0	0	0	0	0
ENSMUSG00000020160	22	25	16	18	14	25	22	40	20	20	22	25
ENSMUSG00000020163	3482	3358	2452.61	2561	2866	3481	3160	3900.98	3249	2986	4167	2611
ENSMUSG00000020164	8	2	1	1.001	0	2.002	2	10	10	4.006	14	6
ENSMUSG00000020166	1550	1252	1377	1257	1621	1588.54	1307	1492	1295	1184	1747	1297
ENSMUSG00000020167	454	394	366	351	465.999	471.001	442.999	560	455	407	621	377
ENSMUSG00000020168	0	0	0	0	0	0	0	0	0	0	0	0
ENSMUSG00000020169	0	1	5	0	2	3	0	6	4	4	0	8
ENSMUSG00000020170	1471	1232	1133	1281	1533	1207.01	1442.26	1707	1502	1320	1740	1380
ENSMUSG00000020171	987	834	742	783	848	932	766	966	765	753	1067	702
ENSMUSG00000020173	235	265	316	240	385	297	361.999	525	460	414	365.001	339.999
ENSMUSG00000020175	372	427	370	282	449	407.999	437	517	452.001	398	478	418
ENSMUSG00000020176	434.001	380.999	497	295.001	472	501	590	655	531	563	658.001	569
ENSMUSG00000020177	0	0	0	0	0	0	0	0	0	0	0	0
ENSMUSG00000020178	7	4	0	4	6	5	5	12	10	17	4	10
ENSMUSG00000020180	1878.41	1882	1490	1672	1951	2137	1824	1997.01	1721	1626	2281	1711
ENSMUSG00000020181	2370	1631	2024	1909	2211	2074	2358	2653.1	2342	2220	2918	2295
ENSMUSG00000020182	39	53	40	17	58	68	45	79	58	43	66.173	55
ENSMUSG00000020183	111	136	122	103	181	119	155	197	153	135	116	142
ENSMUSG00000020184	1057	978	854	781	1019	1038	899.998	1246.02	980.999	823.001	1274	1003
ENSMUSG00000020185	2	1	2	1	0	0	1	0	4	0	6	3
ENSMUSG00000020186	34	16	23	26	60.999	28	37.999	43.001	60.999	28	26	25
ENSMUSG00000020189	2356	1461	1989	1881.14	2034.05	1948	2207	2553	2388.49	2125	2456	2227
ENSMUSG00000020190	951	736	722	694	733	884	771	1108	844	801	1128	837
ENSMUSG00000020191	3	1	2	1	4	0	5	6	17	3	9	4
ENSMUSG00000020193	20	39	19	15	18	15	13	16	20	17	28	15
ENSMUSG00000020196	1313	1094	1143	1038	1416	1347	1351	1557	1481	1254.14	1663	1532
ENSMUSG00000020198	3682	3184	3342	3109	3759	3622	3573	4095	3993	3289	4420	3642
ENSMUSG00000020205	547	586	460	385	592	516	684	666	600	568	626	487
ENSMUSG00000020211	560	584	634	611.999	791	683	779.313	760	675.999	629	798.001	724
ENSMUSG00000020212	174	123.999	124.001	156	179	139	146	127	146.999	120	177	118
ENSMUSG00000020213	0	0	0	0	0	0	0	0	0	1	0	0
ENSMUSG00000020214	0	0	0	0	0	0	0	0	0	0	0	0
ENSMUSG00000020216	40	34	43	30	20	33	50	25	20	42	48	34
ENSMUSG00000020218	16	17	13	6	3	9	10	9	10	15	2	8
ENSMUSG00000020219	1826	1703	1264	1542	1539	2002	1785	2032	1687	1621	2368	1555
ENSMUSG00000020220	2696	2186	2470	2449	2902	2546	2848	3025	2887	2581	3155	2818
ENSMUSG00000020224	763.313	794.13	663.103	581.412	742.077	758.677	632.759	764.114	748.01	654.938	822.953	621.962
ENSMUSG00000020225	418	414	375	320	297	463	445.001	495	389	388	452	412
ENSMUSG00000020226	0	0	0	0	0	1	0	0	0	0	0	0
ENSMUSG00000020227	3	3	0	0	6	1	2	11	7	9	5	6
ENSMUSG00000020228	105	90	62	81	70	62	61	84	70	69	110	75
ENSMUSG00000020229	0	0	0	0	0	0	0	0	0	0	0	0
ENSMUSG00000020230	2555	1940	1867	2001	2045	2414	2306	2679	2318	2060	2766	2252.98
ENSMUSG00000020231	1246	997.001	1137	895.001	1221	1008.01	1546	1667	1395	1270	1413	1225
ENSMUSG00000020232	384.999	364	329	319	407.001	409	383	507.999	455.001	411.001	502	428
ENSMUSG00000020234	1	2	0	1	1	0	5	1	1	0	5	3
ENSMUSG00000020235	1698	1672.52	1442	1329	1623	1865	1736	2031	1686	1636	2204	1671
ENSMUSG00000020238	846	787	639	713	480	794	847	923.999	814.999	733.999	933	773.999
ENSMUSG00000020241	26	39	62	38	29	23	64	43	42	64	42	26
ENSMUSG00000020246	1442	1109	1187	1219.16	1311	1429	1264	1344	1179.17	1235	1616	1452
ENSMUSG00000020248	2027	1874	1593	1493	1719	1810	1927	2004	1624	1716	2295	1772
ENSMUSG00000020250	1510	1297	1366	1312	1477	1577	1586	1728	1494	1490	1667	1418
ENSMUSG00000020251	438	395	403	370	271	566	414	447	334.999	328	586	454
ENSMUSG00000020253	245	272	238	157.999	252	293	261.999	372	294	273	315	217
ENSMUSG00000020255	878.627	622.796	734.688	673.18	872.753	754.92	837.385	901.831	782.636	769.314	879.636	821.897
ENSMUSG00000020256	63	36	42	47	43	52	59	54	67	40	59	36
ENSMUSG00000020257	4706	4015	3962	3943.42	4240	4883	3751.83	4380	3903.05	3592	4968	4022
ENSMUSG00000020258	192	116	134	161	94	141	145	145	133	100	182	149
ENSMUSG00000020260	390	386	354	324	297	432	374.001	465	453	366	511	390
ENSMUSG00000020261	1426	1425	1467.99	1218	1070	1598	1739	1796	1795.28	1603	1691	1549
ENSMUSG00000020262	2464	1976	1885	1814	2511	2238.86	2498	2711	2255	2205	2611	2132
ENSMUSG00000020263	990.078	792	773	809	956	818.001	1045	1019	857.01	956.999	1140	714
ENSMUSG00000020264	0	0	2.007	0	1	0	2.002	0	4.009	2.002	0	1
ENSMUSG00000020265	3451.57	3273	2563.43	2605.34	3376.17	3391.43	3055.75	3470.73	2951.26	2617.02	3582.83	2773.4
ENSMUSG00000020267	3856.08	3575.95	2846	2942	3253	3863.96	3507	3841	3283	3229.57	4115	2910.95
ENSMUSG00000020268	335	329	254	354	347	297	320.999	418.001	329	311	479	301.001
ENSMUSG00000020270	0	0	0	0	0	0	0	0	0	0	0	0
ENSMUSG00000020271	5219.38	4141	3904	3990	4621	4894	3983.01	4579	4314	3826	4891	4127
ENSMUSG00000020272	102	82	73	55	96	71	84	101	105	86	138	75
ENSMUSG00000020273	589	436	481	483	483	561	490	559	498	446	561	499
ENSMUSG00000020275	140	84	77	132	141	94	146	118	93	116	151	125
ENSMUSG00000020277	7266	6068	5902	5781.24	6751	7591	7706.12	8052	7057	6475	8672	7046
ENSMUSG00000020279	0	0	0	0	0	0	0	0	0	0	0	0
ENSMUSG00000020280	165	127	140	111	129	164	160	131	132	157	151	153
ENSMUSG00000020282	116	134	90	134	116	118	100.001	118.001	107	99	108	78
ENSMUSG00000020283	827	692	708	632	707	795	794	800.001	775	704	839	675
ENSMUSG00000020284	766.998	800.001	626	586	760.001	856.001	718	866.001	783.001	596	846.899	704.001
ENSMUSG00000020286	0	0	0	0	1	0	1	0	0	0	0	0
ENSMUSG00000020287	276.448	256.455	231	231	242.999	258.001	265.388	337	266	277.999	380	255
ENSMUSG00000020288	742	647.511	604	550	629.208	678.437	611.967	765	680.999	546	753.036	580.963
ENSMUSG00000020289	596.001	458.544	442	456.001	522	546	571.611	585	471	510.999	563.998	432
ENSMUSG00000020290	1765	1259	1351	1357	1432	1458	1578	1649	1479	1404	1592	1496
ENSMUSG00000020295	4	4	2	0	11	2	0	1.133	3	1	2	1
ENSMUSG00000020297	23342	21465.7	20131	18872.9	17497	24858	22128	24334	21258.1	19514.8	26774	21708.7
ENSMUSG00000020299	2	6	1	3	3	2	1	2	0	6	0	0
ENSMUSG00000020300	3546.31	2282	3111	2972	3284	3023	3465	3435	3186	3291.16	3801.06	3171
ENSMUSG00000020303	14	7	26	18	34	11	32	35	28	20	26	27
ENSMUSG00000020305	412.496	309	400	321.447	326	394	339.49	372.589	336.001	300.733	396.001	307.999
ENSMUSG00000020307	1270	1266	971	1051	1139.99	1341.99	1212	1369	1205	1093.99	1542.19	1043
ENSMUSG00000020308	1311	1122	978	904	992	1385	1229.29	1553	1217	1174	1583	1051
ENSMUSG00000020309	391	331	284	280	300	331	288	329	276	277	356	279
ENSMUSG00000020310	0	0	0	0	0	0	0	0	0	1	0	0
ENSMUSG00000020311	733	665	657	589	465	744	723.001	726.999	717.001	730.001	817	670
ENSMUSG00000020312	699	624.999	644	602	806.001	732	763	949.001	754.117	666.001	926	630
ENSMUSG00000020315	18692.1	12456	16603.4	15764	11032	17188.8	17712	17835	16681.2	16452.1	19865	17206
ENSMUSG00000020317	0	7	0	0	0	1	0	2	0	0	0	0
ENSMUSG00000020319	280	197.999	209	162	241	189.999	245.999	236.001	201	199.011	236	209
ENSMUSG00000020321	15997.3	13984	12934	12083.7	14110	16122	14718.6	16918	14703.9	13447	16516.6	13293.2
ENSMUSG00000020323	23	15	24	20	6.18	19	22	13	16	4	12	12
ENSMUSG00000020325	11	15	15	9	20.82	14	14	15	18	15	13	7
ENSMUSG00000020326	3345	2466	2320.31	2518	2680.55	2788	2642.01	3368	2810	2839	3375	2756
ENSMUSG00000020327	19	13	9	6	18	10	21	16	17	21	35	19
ENSMUSG00000020328	453.999	300	306	322	331	379.001	433	379	347.001	332	400	311
ENSMUSG00000020329	423.001	380	401	291.999	413	485	400	530	529	352	521.999	430
ENSMUSG00000020330	15	7	9	5	10	19	18	34	21	9	35	13
ENSMUSG00000020331	2794.46	2646	2353	2213	1997	2995	2796	3228	2524.56	2433	3217	2445
ENSMUSG00000020332	0	0	0	0	0	0	0	0	0	0	0	0
ENSMUSG00000020333	3666.23	2491	3034	2738	2748	3203	3456	3491	3149	3164	3426	2766
ENSMUSG00000020334	47	32	28	41	46	27	60	54	43	35	45	36
ENSMUSG00000020335	86.899	78.317	65.696	68.937	115.223	62.791	79.122	120.452	98.248	79.829	95.196	90.266
ENSMUSG00000020340	23947.9	21376.3	21454.3	21113	24046	24104.1	23747.4	25156	23742.2	22036.6	28073.1	23492
ENSMUSG00000020346	973.001	1014	812	672	720	1049	879.001	1150	865	918	1070	840.999
ENSMUSG00000020349	12895.5	11401	10183	10841.5	12353.9	12994	11686	13237	11552.7	11039.2	13973	11465
ENSMUSG00000020354	8	8	25	13	14	13	17	16	16	23	19	9
ENSMUSG00000020357	7	0	3	8	11	3	3	5	0	1	7	2
ENSMUSG00000020358	4834.01	4727.54	4191	4166	5027.02	5271	4351	4898	4363	3804	5415.28	4165
ENSMUSG00000020359	42.999	37.001	35.001	31	48	50.001	25	54.003	43	52	52	44
ENSMUSG00000020361	7651	5775	6012	6020	6635	6851	6410	7035.33	6696.07	5795	7639	6756.73
ENSMUSG00000020362	1528	952	1062	1146	1351	1222	1323	1567	1298	1257	1597	1336
ENSMUSG00000020363	62	84	55	42	71	51	76	81	65	78	78	49
ENSMUSG00000020364	213.101	158.683	149.304	158.063	207.777	185.209	186.878	206.548	163.753	193.171	245.804	161.733
ENSMUSG00000020366	5014	4087.98	4131	3794	4542	4634	4742	5294	4615.33	4549.85	5031	4249.01
ENSMUSG00000020368	9133	7720	8172.01	7127	5647.97	8234	8432	8676	7944.57	7347.41	9275	7997.94
ENSMUSG00000020372	4320.95	3620	2917	2935	3501	3922	3391.71	4594	3605.36	3345	4561	3022
ENSMUSG00000020374	11	34	5	6	32	22	22	57	29	28	20	18
ENSMUSG00000020375	819	676	694	671	867	828	835	893	706	710.269	966	729
ENSMUSG00000020376	2696	2240	2418	2045	1973	2440	2595	2668	2501	2333	2737	2329
ENSMUSG00000020377	62	49	26	55	37	62	47	66	36	50	53	47
ENSMUSG00000020380	420	252	326	334	358	389	407	353	357	292	403	303
ENSMUSG00000020381	229	167	141	111.315	167	209	185	179	176	210	213	220
ENSMUSG00000020383	0	0	0	0	0	0	0	0	0	0	0	0
ENSMUSG00000020385	468	404.999	348	345.001	436	417	399.999	566	373.998	405.001	569.001	439.001
ENSMUSG00000020386	1291	1158	971	1005	884	1271	1104	1285	1046	1028	1383	1095
ENSMUSG00000020387	1884.44	1421	1491	1429	1621	1704	1660	2052	1730.55	1644	2355	1769
ENSMUSG00000020388	176	154	93	151	154	139	164	201	191	103	165	127
ENSMUSG00000020389	407.999	311	290.001	344.002	359	369	338.999	386	354	358.001	443.999	310.999
ENSMUSG00000020390	5519.76	4941	4067.45	4456.84	4903	5241	4689.97	5068	4716.77	4525	5471.76	4546
ENSMUSG00000020392	1163	1057	810	808	1000	1105	1030	1083	936	924	1214	901
ENSMUSG00000020393	260	215	171	179	133	185	290	263	225	228	282	206
ENSMUSG00000020395	4	9	5	1	9	7	5	6	5	3	5	15
ENSMUSG00000020396	1287	1230	1037	972	1156	1240	1336	1392	1467	1134	1423	1216
ENSMUSG00000020397	524.001	497	382.999	390.001	461.001	456	500	549.998	482.999	447.001	576	511.999
ENSMUSG00000020399	57	76	43	34	51	48	44	65	47	45	57	60
ENSMUSG00000020400	620	601.999	546	494.999	674	603.853	623.001	703	519	491	667.001	545
ENSMUSG00000020401	0	0	0	0	0	0	0	0	0	0	0	0
ENSMUSG00000020402	15522	13747	12279.8	12300	14601.8	15823	15225.9	15654	14548	13892.9	16705	13944.9
ENSMUSG00000020405	1	0	0	0	0	0	0	1	0	0	0	0
ENSMUSG00000020407	16	13	18	11	16	21	17	12	24	12	21	18
ENSMUSG00000020409	1551	1369	1278	1207	1429	1542	1366	1608	1240	1142	1617	1267
ENSMUSG00000020411	43	43	20	27	39	29	59	50	45	48	44	57
ENSMUSG00000020412	368	369	315	320	423	398	333	476	365	301	408	375
ENSMUSG00000020413	384	332	269.999	297	360	317	413	400.001	360.001	341	466	243
ENSMUSG00000020415	536.999	607.999	521	538.999	570	669	657	700.998	613	605	777.486	638
ENSMUSG00000020419	3	0	1	3	0	0	1	2	2	1	3	0
ENSMUSG00000020420	17.232	2.026	18.136	15.145	9.055	15.194	22.379	10.18	9.052	15.178	13.415	8.037
ENSMUSG00000020422	1734	1462	1401	1461	2038	1548.04	1650	1960	1975	1509	1929	1579
ENSMUSG00000020423	206	89	139	182	124	129	633	305	120	675	323	146
ENSMUSG00000020424	84	40	45	47	80	45	70	39	34	39	40	42
ENSMUSG00000020427	348	287	296	293	367	379	363	421	321	249	347	339
ENSMUSG00000020428	0	0	0	0	0	0	0	1	0	0	0	0
ENSMUSG00000020429	3	0	0	0	0	0	1	0	0	2	0	1
ENSMUSG00000020430	974.999	807	796	671	950	908	904	1045	810	782.587	1059.14	926.271
ENSMUSG00000020431	19458	11719	14023	13788.4	11588.1	14259	13279	15271	13249	13184.6	17915	14319
ENSMUSG00000020432	145	120	106	102	120	124	181.001	153	158	161	143	135.999
ENSMUSG00000020434	3	11	8	1	9	8	6	14	14	19	15	3
ENSMUSG00000020435	2262	2015	1910	1913	1965	2244	1935	2300	2232	1678	2552	2198
ENSMUSG00000020436	4540	3485	4022	3557	2520	4450	3973	4252	3659.15	3667	4861	3863
ENSMUSG00000020437	7	0	4	0	3	9	4	5	1	1	9	0
ENSMUSG00000020439	22	22	13	17	27	19	30	27	38.999	45	29	34
ENSMUSG00000020440	4558	4483	3335	3622	3695	4749	4527.02	4887	4221.65	4049	5755.52	3676.52
ENSMUSG00000020441	507.93	578.981	401	439.99	469	598	502	605	518	461	688.964	487
ENSMUSG00000020444	2767	2525	2006	2107	2319	2678.42	2497	2975	2575	2508	3286.73	2319
ENSMUSG00000020447	6	1	5	3	3	3	4	3	2	2	2	2
ENSMUSG00000020448	823	760	653	749	652	872	782.999	899	789	742	949	867
ENSMUSG00000020451	1654	1446	1311	1258	1600	1512	1574	1883.97	1574	1470.71	1791	1367
ENSMUSG00000020453	729.999	628.001	615	563.001	754	729	716	764	708	551	879.001	695.999
ENSMUSG00000020454	1494	1218	1282	1334	1583	1388	1347	1507	1344	1388	1682	1373
ENSMUSG00000020455	503	374	317	321	422	471	416	535.001	446	395	556	393
ENSMUSG00000020456	5494.64	5282	4634	4711	6127	5546	5777	6581	5544.26	5188	6788	5390.18
ENSMUSG00000020457	2186	1767	1750	1783	1924	2166	1849.12	2187	1815	1816.09	2380	1904
ENSMUSG00000020458	15407.7	11166	13314.9	13166	10192	15424	14383.6	14146.3	13156	12558.4	16142	13914
ENSMUSG00000020459	667	516	531	527	613	699	587	615	549	570.182	617	522
ENSMUSG00000020460	5422.14	4740	3984.2	4497.99	4428.82	5211.12	4714.09	6124.15	4795	4812.95	6250.65	4451.88
ENSMUSG00000020461	3	7	0	0	1	2	1	2	0	0	0	0
ENSMUSG00000020462	3353	2884	2772	2553	2984	3188	2905	3149.54	2874	2804.92	3510	2706
ENSMUSG00000020463	1329	814	961	1061	1130	1082	1068	1262	1151	939	1396	1168
ENSMUSG00000020464	318	205	206	262	258	220	262	316	224	257	343	251
ENSMUSG00000020467	16	16	15	16	8	15	14	27	22	18	32	9
ENSMUSG00000020469	0	0	0	0	0	0	0	0	0	0	0	0
ENSMUSG00000020471	197	208	137	177	234	222	288	219	251	210	240	189
ENSMUSG00000020472	151	129	145	147	159	163	153.001	195	161	156	179	123
ENSMUSG00000020473	36	33	28	19	47	18	59	61	28	43	43	40
ENSMUSG00000020474	133	102	84	105	131	137	105.001	141	89	115.999	128.001	80
ENSMUSG00000020475	265	221	242	341	254	315	304	356	295	247	290	305
ENSMUSG00000020476	1933.28	1817	1572	1540	1813	1906	1841	2260	1905	1826	2230	1887
ENSMUSG00000020477	757.001	683	470	563	672.261	783	748.999	853.588	715	675.999	920	616
ENSMUSG00000020481	0	0	0	0	0	0	0	0	0	0	0	0
ENSMUSG00000020482	449	343	295	262	363	387	342	542	453	365	604	369
ENSMUSG00000020483	18269.9	15154	14274.5	14443.2	16038.8	18957	18017	19218.8	17704.5	18314.8	21071.1	16682
ENSMUSG00000020484	1631	1273	1126	1315	1052	1523	1158	1508	1379.35	1112	1571	1350
ENSMUSG00000020485	982	950	783	788	854	1022	997	1047	856	859	1154	817.999
ENSMUSG00000020486	1889	1744	1389	1095	1912	1814	2402	2461.79	1816	1974	2077	1850
ENSMUSG00000020490	0	0	0	0	1	3	0	0	0	0	0	0
ENSMUSG00000020491	202.369	148	166.643	155.308	181.508	171.954	205.21	242.351	203	197.347	246.084	182
ENSMUSG00000020492	404	366	302	334	325	319	336	336	334	350	424	300
ENSMUSG00000020493	16	21	9	12	9	8	10	17	10	13	13	20
ENSMUSG00000020495	357	294	258	283	333	379	367	333	322	263	408	319
ENSMUSG00000020496	12251.7	11430	9552	9660	11007.4	12701	12194.8	13744	11595.8	11046.8	14997	10799
ENSMUSG00000020513	92	117	104	100	132	98.001	75	119	94	76	104	81
ENSMUSG00000020514	364	300	342.94	345	370.001	428	324	430	331	301	402	315.001
ENSMUSG00000020515	1552.78	1317	1252	1216	1418.94	1561	1279.96	1499.96	1295	1212	1701	1259
ENSMUSG00000020516	1725.2	1184	1412	1286	1559	1626	1467	1436	1426	1276	1659	1452
ENSMUSG00000020519	577	488	379	446	511.997	489	548	695	499	490	667	468
ENSMUSG00000020520	175	166	101	112	165	140	173	190	146	175	213	151
ENSMUSG00000020521	265	239	225	234	180	221	160	310	218	175	262	268
ENSMUSG00000020522	556	457	412	456	391	446	452	625	454	461	570	486
ENSMUSG00000020523	733	676	510	528	640	644	516.999	613	577	518	728	604
ENSMUSG00000020524	29042.7	24602	25014	24858	18766	28804.8	28242	26673	25021	25197.6	32904.6	27453.4
ENSMUSG00000020525	327	356	282	264	331	232	320	302	298	276	330	260
ENSMUSG00000020526	597	499	458	450	383	556	490	625.999	465	479	658	430
ENSMUSG00000020527	34	49	26	37	43	29.001	27	53	40	32	36	31
ENSMUSG00000020528	865.001	733	705	655	762	864	677	797	710.999	682	887.19	731
ENSMUSG00000020530	2760.9	2344	2180.01	2243	2485	2621	2464.46	2724	2311	2333	3039	2409
ENSMUSG00000020532	1660.01	1236.56	1257.59	1170.64	1279.95	1394.71	1542.6	1939	1674.59	1474	1645.79	1521
ENSMUSG00000020534	33	33	40	17	44	44	30	30	40	25	48	30
ENSMUSG00000020536	1084	808	794	684	1050	880	1111	1275	1047	995	1232	887
ENSMUSG00000020537	986	959	877	789	1043	1079	994	1061	980	839	1180	854
ENSMUSG00000020538	491.999	352.001	350	373.001	423	375	562	464	495	389	438	299.001
ENSMUSG00000020541	306.001	234.999	242.001	295	317.001	269.999	321	348	312.001	254.999	363	239
ENSMUSG00000020542	0	0	0	3	0	0	1	2	1	0	1	0
ENSMUSG00000020544	410	380	307	366	410	503	353	338	389	337	413	374.186
ENSMUSG00000020545	0	0	0	0	0	0	0	0	0	0	0	1
ENSMUSG00000020546	650	395.999	435	398	567	511	548	494	503	484	645.999	436.999
ENSMUSG00000020547	1613.65	1587	1289.53	1360.9	1427	1533	1412.17	1441.73	1340.2	1385	1680.54	1242.86
ENSMUSG00000020548	0	0	0	0	0	0	0	0	0	0	0	2
ENSMUSG00000020549	643	565	560	447.001	557.999	597.001	640	691.313	602	497	685	542.023
ENSMUSG00000020553	30	18	28	14	28	23	26	38	16	18	35	7
ENSMUSG00000020561	425.581	362	291.402	330.839	317	362.855	319	353.879	332.331	341	435.103	352
ENSMUSG00000020562	24	4	6	20	15	11	23	18	14	10	16	17
ENSMUSG00000020564	752	692	540.999	662	788	695	635.001	826.999	679.999	678	795.998	665.999
ENSMUSG00000020566	0	0	1	0	0	5	1	5	1	2	2	2
ENSMUSG00000020570	936	785.001	842	779.001	744	827.999	994.001	938.001	848	844	965.999	798
ENSMUSG00000020571	2414	1791	1869.19	1816	1234	2113	1685	1923	1833	1514.31	2126	1819.94
ENSMUSG00000020572	1913	1313	1564	1491	1633	1590	1551	1678	1503	1403	1768	1627
ENSMUSG00000020573	65.001	41	31	50.999	44	39	36	47	56.999	47	43	32
ENSMUSG00000020576	542.999	379	380	379.001	351	493	507	588	538	468	583	507
ENSMUSG00000020577	11950	10371.8	9617	9718	6382	11534	10318	10585	9566.88	8925	12458	9720
ENSMUSG00000020580	8126.99	4838	6420.14	6667.19	7422.55	7240	6657	7077	6901	5896	8248	7364
ENSMUSG00000020581	0	0	0	0	0	0	0	0	0	0	0	0
ENSMUSG00000020583	0	0	0	0	0	0	0	0	2	0	0	0
ENSMUSG00000020585	4647	3848	3616	3654	2765	4622	4142	4040	3893	3414	4683	3525
ENSMUSG00000020589	12726	9114	9774.11	10257	10175	11534	10125	10841.9	10024.1	9765	13105.5	11026.2
ENSMUSG00000020590	2919	1615	2196	2123	1951	2471	2435	2456	2172	2248	2762	2293
ENSMUSG00000020591	1842	1623	1308	1238	1723	1876	2123	2197	1911	1685.61	2348.85	1223
ENSMUSG00000020592	3	3	4	1	0	5	5	9	6	4	6	5
ENSMUSG00000020593	343.001	427.001	330	363.001	411	344	380	453.999	418	399.001	460.001	417
ENSMUSG00000020594	8312	5239.51	6298.9	6294	6623	6487	6203	7076	6307	6076	7528	6274
ENSMUSG00000020598	5486.02	4264	5648	5282	4022	5583	6256	5854	5867.98	5413	6112.51	5689
ENSMUSG00000020599	291	311	243	225	337	339.999	259.999	324	263	214	314	205.001
ENSMUSG00000020600	0	0	0	0	0	0	0	0	0	0	0	0
ENSMUSG00000020601	959	778	779	794	1029	912	779	1062	814	782	842	733
ENSMUSG00000020604	168	133	189	143	149	198	273	279	212	234	232	213
ENSMUSG00000020605	303	258	256	245	245	265	261	332	260	245	309	272
ENSMUSG00000020607	4588	3940.4	3490.8	3726.87	4061	4529	3095	3494	3234	3057.35	4139	3486
ENSMUSG00000020608	1650	1007	1209	1336	1527	1546	1233	1295	1280	1095	1566	1247
ENSMUSG00000020609	1	4	0	0	0	0	0	0	1	0	4	2
ENSMUSG00000020610	1402	1248	1186	1234	1482	1453	1260	1481	1296	1212	1565.47	1257
ENSMUSG00000020611	2023.84	1453	1439.18	1342	1937	1653	1754	2058	1873	1744	2156	1538
ENSMUSG00000020612	22673.5	18826	19010.4	16707.4	19401	21120.6	20328.4	21546.8	20881.9	18983	22801.2	18634
ENSMUSG00000020614	112	99	108	97	137	111	227	236	256	134	206	158
ENSMUSG00000020617	0	0	0	0	0	0	0	0	0	0	0	0
ENSMUSG00000020620	365	252	313	299	295	357	343	367	277	330	387	345
ENSMUSG00000020621	929	733	644	721	554	864	731	830	744.208	670	781	761
ENSMUSG00000020622	0	0	0	1	0	0	0	2	0	2	0	0
ENSMUSG00000020623	414	308	332	360	503	395	359	380	314	341	389	321
ENSMUSG00000020624	0	0	0	0	0	0	0	0	0	0	0	0
ENSMUSG00000020627	1509	1009	1108.15	1196	1261.02	1264	1187	1384	1357	1170	1623	1364
ENSMUSG00000020628	1852	1426	1600	1587	1885	1975	1817.37	1919	1711	1686	2163	1719
ENSMUSG00000020629	533	460	384	407	610	536	496	661	490	471	654	492
ENSMUSG00000020630	150	144	142	123	132	178	195	228	162	175	187	167
ENSMUSG00000020633	1.018	0	0	1	0	0	1	0	0	0	0	0
ENSMUSG00000020634	1698.78	1149	1311.01	1421	1664	1475	1634	1682.99	1535	1408	1820	1380
ENSMUSG00000020635	1770	1722	1304	1346	1538	1663	1695	1931	1513.45	1586	2261	1444
ENSMUSG00000020636	1	1	1	0	3	0	0	1	1	0	2	3
ENSMUSG00000020638	442	359	342	355	391	413	411	524	398	392	466	407
ENSMUSG00000020639	306.001	297	188	193.999	288	291	255	301	259.999	260	366.999	194.033
ENSMUSG00000020640	2782	1852	2321	2255	2688	2417	2161	2481	2303.11	2019	2856	2602
ENSMUSG00000020641	1	13	10	9	8	5	9	10	4	8	14	7
ENSMUSG00000020642	452	319	357.051	317	471.001	376	473	543.999	510	510.001	591.001	395
ENSMUSG00000020644	1328	1354	1067	826.999	1289.44	1282	1513	1538	1458	1320	1345.11	989
ENSMUSG00000020646	1384	1077	1010	975	1013	1194	1307	1317	1182	1090	1480	1138
ENSMUSG00000020647	5897	4609	5195.19	5043	5840	5756	5533	5516	5262	4970	6217	5281.26
ENSMUSG00000020648	111	131	137	97	129	139	102	130	102	113	136	108
ENSMUSG00000020649	38	36	15	45	44	25	33	49	36	39	17	41
ENSMUSG00000020650	1026	797	824	795	613	891	869	976	882	870.002	1022	857
ENSMUSG00000020651	246	219	181	172	192	190	198	216	233	230	246	172
ENSMUSG00000020652	40	27	33.008	28.002	39	34	30	40	25	25.025	41.001	28
ENSMUSG00000020653	68	76	52	50	89	83	91	85	80	83	82	85
ENSMUSG00000020654	1136	987.999	1166.99	1066	866	1189	1293	1261	1334	1128.97	1264	1231
ENSMUSG00000020656	1197	956	930	1007	1090	1212	920	1025	971	860.002	1123	897
ENSMUSG00000020657	3611	2935	2888.39	2684	3113	3338.03	3225	4057.13	3481	3240	3729.91	3066
ENSMUSG00000020658	1932	1844	2038	1726	2716	2048	2374	2621	2564.3	2214.01	2130	2090
ENSMUSG00000020659	678	549	622	614	723	607	644	704	669.999	589.999	778	629
ENSMUSG00000020660	49	48	27	18	19	31	23	53	45	34	54	35
ENSMUSG00000020661	1405.23	1116	1283	1220	1333	1306.99	1475	1615	1310	1331	1542	1282
ENSMUSG00000020664	3868	2705	3149.61	2915.88	3420	3598	3418	3474	3443	3134	3914	3155
ENSMUSG00000020668	7746.93	6243.61	6217.79	6246	7201.01	7424.61	7254.82	7756.97	7123	6746.16	8103	6919.91
ENSMUSG00000020669	276	241	225	200	225	288	248	287	246	225	261	254
ENSMUSG00000020671	7302	5646	5666	5765	6674	6749	6490	6858	6193.08	6024.25	7282	5926
ENSMUSG00000020672	11	17	18	6	9	31	14	16	23	9	7	17
ENSMUSG00000020673	0	0	0	0	0	0	0	0	0	0	0	0
ENSMUSG00000020674	529	590	686.238	556	668	692	704.999	768.001	711	561	871	749
ENSMUSG00000020676	0	0	0	0	0	0	0	0	1	0	0	1
ENSMUSG00000020677	566	600	427	445	545	500	509	582	504	455	570	466
ENSMUSG00000020679	10	5	2	7	20	4	10	10	12	9	8	7
ENSMUSG00000020680	1251.47	944	1186	1168	1410	1471	1237	1298	1301	1131	1470	1424
ENSMUSG00000020681	87	67	89	76	93.001	103	122	147	119	109	108	97
ENSMUSG00000020682	14	7	2	14	4	7	4	22	12	10	9	14
ENSMUSG00000020684	6257.98	4765	4481	3961	4195	5466.61	4845	6200	4932.01	5200	6293	4293
ENSMUSG00000020686	0	0	0	0	1	1	0	0	2	0	0	1
ENSMUSG00000020687	1750	999	1440	1244	1593	1526	1362	1606	1439	1346	1651	1428
ENSMUSG00000020689	33	8	12	19	29	14	20	28	22	15	22	12
ENSMUSG00000020690	0	0	0	2	0	0	0	0	1.649	0	0	0
ENSMUSG00000020691	302	294.999	218	209.999	232.999	252	251	304	222	235	269.999	233.999
ENSMUSG00000020692	136	116	96	89	124.001	138	100	140	118	103	146	147.001
ENSMUSG00000020694	1386	1083	1145	1113	1360	1340	1142	1337	1068	1058	1386	1164
ENSMUSG00000020695	8	11	15	20	7	9	12	24	12	17	11	19
ENSMUSG00000020696	162.001	197	168	112	186	141	193	153	164	127.001	144	156
ENSMUSG00000020697	553.999	416.001	428	494.001	537.001	511	490	562.001	462	478	645.999	548
ENSMUSG00000020698	2	0	1	4	1	0	4	1	0	2	4	0
ENSMUSG00000020700	441	295	357.061	386	431	391	366	429	381	370	475	362
ENSMUSG00000020701	84	90	72	71	52	117	121	170	132	86	105	98
ENSMUSG00000020702	0	0	0	0	0	0	0	0	0	0	0	0
ENSMUSG00000020703	0	0	0	0	0	0	0	0	0	0	0	0
ENSMUSG00000020704	1924	1781	1567	1606	1716.73	2152	1980	1967	1710	1675.51	2030.4	1824
ENSMUSG00000020705	2098	1760	1770	1818	2246	2111	2097	2058	2040	1855	2466	2030
ENSMUSG00000020706	655	550	584	573	729	736	689	633	619	580	753	587
ENSMUSG00000020707	68	31	35	45	51	54	66	41	56	67	75	37
ENSMUSG00000020708	3679	3317	2905.99	2698	3380	3467	3418	4069	3453.01	3006	4213	3005
ENSMUSG00000020709	34	50	34	27	39	25	60	63	44	40	72	36
ENSMUSG00000020712	4	18	4	7	2	1	4	0	1	1	2	0
ENSMUSG00000020713	0	0	0	0	0	0	0	0	0	0	0	0
ENSMUSG00000020715	120	102	112	130	115	117	127	142	152	117	174	144
ENSMUSG00000020716	2869.44	2223	2378	2406	2773	2512	2656.02	3031	2696	2530	2929.46	2863
ENSMUSG00000020717	36	33	13	10	13	34	38	49	26	33	53	35
ENSMUSG00000020718	32	12	26	31	38	30	45	42	56.001	28	50	30
ENSMUSG00000020719	20955.5	15357.5	17486.9	16741.9	18513.8	20579.7	17468	18882.1	16789	15880.2	21119.6	17873.8
ENSMUSG00000020720	2045	1647.82	1691	1578	1954	2079	1876	2084	1860	1657.07	2103	1742
ENSMUSG00000020721	1619	1526	1591.07	1503	1700	1402	1562	1759	1711	1513	1848	1781.86
ENSMUSG00000020722	0	5	0	0	0	0	5	1	1	0	4	0
ENSMUSG00000020723	648	642	500	524	614	543	577	695	496.921	675	689	529
ENSMUSG00000020728	61	43	26	76.001	74	57	42	76	60.999	45	60	60
ENSMUSG00000020732	34	38	30	18	31	16	47	35	37	33	31	37
ENSMUSG00000020733	1245.04	1146	958	940	1243	1123	1229	1355	1301	1074	1486	868
ENSMUSG00000020734	881	664	598	595	738	637	670	673	726	583	892	489
ENSMUSG00000020736	683.999	651	565.956	595	758	809.001	717	852	625	638	902	628
ENSMUSG00000020737	2113.71	2102	1828	1764	1932	2208	2029	2350	2021	1846	2583	1979
ENSMUSG00000020738	7518.4	7707.1	5766.94	6435	7559.89	7317.81	6787.78	7463.09	6453.67	6316.79	8555.3	6376
ENSMUSG00000020739	481	541	414	444	501	512.001	518	480.001	457	432	600	472
ENSMUSG00000020740	1403	1235	1126	1299	1445.43	1436	1351.04	1414	1396.45	1318	1591	1550.72
ENSMUSG00000020741	1826	1813	1557	1535	1952	1934	1917	2099	2017	1748	2123	1783
ENSMUSG00000020743	207	208	147	113.001	228	149	184	249.001	187.001	193	203	161.001
ENSMUSG00000020744	929.001	868	786	682	863	953	791.999	942	921	767.233	1009	755
ENSMUSG00000020745	18731	13446	15164.9	14581	16322	17188	16893	17479.7	16534.1	15760.7	18466.8	16761.9
ENSMUSG00000020747	866.029	896.999	828	782	754	841.999	1037	1009	917	891	1035	908
ENSMUSG00000020752	234	189	215	163	234	254	243	247.999	233	181	251	224.001
ENSMUSG00000020755	1366	1013	1063	1019	1186	1215	1152	1426	1246	1124	1585.05	1168.64
ENSMUSG00000020758	73	37	60	37	55.999	56	94.999	112	94	92.999	114	96
ENSMUSG00000020766	173	156	187	141	149	149	169	216	171	155	157	164
ENSMUSG00000020770	345	296	316	310	297	334	306	382	338	309	478	318
ENSMUSG00000020773	19	10	19	14	19	13	24	10	8	13	20	17
ENSMUSG00000020774	152	97	114	53	151	166	150.001	193.999	138	149	126	154
ENSMUSG00000020775	972	992	764.999	972	917	1175	944.999	1183	1016	876	1240	996.998
ENSMUSG00000020776	1566	1302	1281	1284	1485	1328	1481	1709	1430	1244	1673	1240
ENSMUSG00000020777	5671	4479	4455.46	4398	4962.21	5194	5076	5439	5057	4682	5686.57	4399.59
ENSMUSG00000020778	581	492	443	460	473	523	474	544	493	441	656	474.999
ENSMUSG00000020780	1880	1647	1532	1478	1745	1910	1691	1963	1750	1617	2019	1665
ENSMUSG00000020781	90	84	70	81	87	97.999	95.999	115.999	95	102	139.001	114
ENSMUSG00000020782	16	1	11	12	10	25.999	10.999	9	12.999	10	14	10
ENSMUSG00000020783	556	385	420	398	546	522.681	492	572	512.873	489	583.358	532
ENSMUSG00000020785	4913	3971	3884.74	3897	4301	5091	3872	4083	3841	3514.06	4875.68	4137
ENSMUSG00000020787	0	5	4	3	4	2	9	6	0	7	4	4
ENSMUSG00000020788	4	9	3	1	10	1	4	19	5	9	19	14
ENSMUSG00000020790	1313.53	967.412	984.811	961.395	1043.53	1022.26	1090.66	1267.61	1113.36	1133.7	1392.4	1084.18
ENSMUSG00000020792	1277	927.001	1141	966	1159	1247	1210.99	1336	1112	1140	1488	1089
ENSMUSG00000020793	0	0	0	0	0	0	0	0	0	1	1	0
ENSMUSG00000020794	2174	1811	1614.24	1825	1911	1892	1854	1977	1811	1717	2155	1823
ENSMUSG00000020798	3	4	2	0	1	4	3	3	2	6	0	6
ENSMUSG00000020799	17	18	14	18	42	19	16	28	23	18	22	12
ENSMUSG00000020801	242	236	153	150	245	273	209	256	280	230	339	208
ENSMUSG00000020802	2145	2197	2190	2101	2517	2432	2812	2922	2769	2537	3017	2527
ENSMUSG00000020803	754	723	641.001	515	779	653	746	870	765	719	867	705
ENSMUSG00000020804	1	0	0	0	1	0	1	0	1	2	4	0
ENSMUSG00000020805	124.001	77	80	93	85.007	95	110	125	119	113	112	55
ENSMUSG00000020806	6	7	0	0	5	1	2	4	0	1	1	0
ENSMUSG00000020807	125.178	151.68	136.79	141.952	112.844	304.902	96.045	104.751	87.727	118.606	102.03	256.508
ENSMUSG00000020808	7	0	1	0	0	10	5	6	3	3	5	2
ENSMUSG00000020810	1110	1121	1016	683	1031	1162	1197	1402	1105	1223	1301.79	1004
ENSMUSG00000020811	1281	953	921	856	991	1082	1517	1567	1304	1317	1446	1089
ENSMUSG00000020812	38	47	17	21	42	36	27	49	25	37	39	44.001
ENSMUSG00000020814	221	192	173	184	181	199	196	224	196.001	191	253	187
ENSMUSG00000020817	5384	3784	4163	4172	4824	4679	4493	4948	4564	4400.17	5255	4763
ENSMUSG00000020818	484.595	353.599	371.865	340.446	317.86	488.573	489.083	527.732	449.957	454.58	579.239	464.708
ENSMUSG00000020821	3244	2467	2215.78	2379.01	2964	2662	3235	3540	3104	3214	3977	2358
ENSMUSG00000020823	8985	7804.31	6907.16	7453	7817.78	8702	7907.47	9212	8130.78	7384	10258	8687
ENSMUSG00000020826	0	0	0	0	0	5	0	2	0	1	4	0
ENSMUSG00000020827	10104	8070	7899.1	8795.2	10279	9053.84	9701	10925	10015	8886	12328.7	9837.89
ENSMUSG00000020828	290	215.001	193	204	292	247.001	298	356	322	235	309.999	203
ENSMUSG00000020829	101	98	88	97	112	123	120	152.001	130	111	155	114
ENSMUSG00000020830	0	0	0	3	0	0	3	1	0	1	0	0
ENSMUSG00000020831	347.301	395.551	337.284	339.986	364.863	420.722	346.857	418.324	375.432	300.861	475.374	334.249
ENSMUSG00000020832	300	305.001	242	303	287	335	313	364	275.999	277	394	310
ENSMUSG00000020834	48	56	35	60	57	63	50	73	45	56	57	55
ENSMUSG00000020836	82	52	37	25.001	73	48.999	61.018	93	69.999	60	42	45.001
ENSMUSG00000020838	1	0	0	1	2	0	0	0	0	1	3	0
ENSMUSG00000020839	0	0	0	0	0	0	0	0	0	0	0	0
ENSMUSG00000020840	616.004	625	570	487.999	611	605	647.006	839	652	634	802.215	600
ENSMUSG00000020841	2083	1591	1946	1798	1506	2055	2177	2204	1991	2019	2239	2012
ENSMUSG00000020843	627.434	543.602	473.288	435.838	523.178	577.283	493.107	737.003	545.533	445.398	632.526	563.112
ENSMUSG00000020844	297	272	248	181	297	215	178	238	240	149	259	196
ENSMUSG00000020846	72	56	105	80	77	86	143	179	124	130	118	86
ENSMUSG00000020847	85	112	64	80	84	85	115	127	102	106	123	73
ENSMUSG00000020848	7500	6226	6074.6	6582.27	5921.86	7192	5873.44	6122	6131	5590	7940	6243
ENSMUSG00000020849	27846	26347.7	22239.4	23642.9	29295.5	27493	26646	29334.8	25582	24387.4	32058.1	25099.7
ENSMUSG00000020850	3477.94	2765	3008	3146	3935	3310.3	3613	3958	3811	3332	3989.07	3846
ENSMUSG00000020857	1918.49	1663.31	1365.3	1553.14	1576.11	1614.16	1754.18	1731.94	1621.79	1522.28	2048.15	1460.2
ENSMUSG00000020859	8900.26	5058.99	6896.76	6179.17	6944	6981	7141.02	7958	7361.07	6824.26	8585.61	7066
ENSMUSG00000020863	2324.02	2121	1974	2010	2390	2361	2068	2416	2031	2031	2701.55	2061
ENSMUSG00000020864	3595	3357	2629	2686	3567	3191	3198	3713.57	3118.01	3067	3877.03	2800
ENSMUSG00000020865	28	14	16	8	14	24	25	25	23	28	35	26
ENSMUSG00000020866	1129	818	1134	961.001	904.999	1149	1404	1281	1250	1356	1355	1316
ENSMUSG00000020867	0	0	1	2	5	2	1	0	5	3	1	3
ENSMUSG00000020868	463	328	330	312	272	389	365	489	367	392	430	402
ENSMUSG00000020869	2969	2721	2295.5	2276	2808	2827	2758	3297.29	2877	2436	3388.78	2423.16
ENSMUSG00000020870	0	0	0	0	3.013	1.007	0	0	0	2.006	1.004	0
ENSMUSG00000020871	0	0	0	0	0	0	0	0	0	1	0	0
ENSMUSG00000020872	0	0	0	0	0	0	0	0	0	1	0	0
ENSMUSG00000020873	881.001	776.999	745	618	616	932	757.039	956	747	651	950	734
ENSMUSG00000020875	0	0	0	0	0	0	0	0	0	0	0	0
ENSMUSG00000020876	889	702.001	716.001	775.999	657	890	807	934	852.576	709	1038	848.969
ENSMUSG00000020877	28	29	22	22	34	37	41	69	47	33	66	38
ENSMUSG00000020878	4	11	13	10	9	12	13	6	16	6	11	13
ENSMUSG00000020882	5336.01	4562	4317.97	4716	4968	5570	5217.01	5659	4839	4527	6401	5150.07
ENSMUSG00000020883	1083	759	1018	911	917	939	1179	1197	985	994.001	1285	1089
ENSMUSG00000020884	0	1	0	0	0	1	1	2	0	0	1	2
ENSMUSG00000020886	37499.8	30874	28598	30948.6	32201	34048.6	32369.9	35358.5	30975.7	31978.6	41076	29875
ENSMUSG00000020887	0	0	0	0	0	0	0	15	0	0	0	0
ENSMUSG00000020888	197.001	145.999	163.999	164.999	219	194	215	249	185	190	245	180
ENSMUSG00000020889	2300.11	1947.06	1998.43	2317	2553	2222.07	2001.06	1907.05	1986.17	1899.06	2180	1802.07
ENSMUSG00000020890	78	46	38	26	40	41	61	63	27	68	80	41
ENSMUSG00000020891	55	59	76	53	58	56	54	68	55	71	66	63
ENSMUSG00000020892	92	121	105	77	126	122	107	122	123	77	112	105
ENSMUSG00000020893	1392	1445	1358	1484	1768	1554	1797	2348	1513	1691	2483	1464
ENSMUSG00000020894	35479.3	36243.1	30138.8	32408	37821	35557.6	36740.9	40975.3	36160.4	35148	42732.9	32869.2
ENSMUSG00000020895	112	110	100	73	93	148	95	137	126	113	148	88.999
ENSMUSG00000020897	8	3	6	0	8	1	5	10	0	6	5	5
ENSMUSG00000020898	525	541	497.001	439.999	563	509.999	567	680	554	535	663.999	558
ENSMUSG00000020899	527	346	334	327	438	435	518	526.017	469	435	613	483
ENSMUSG00000020900	6628.6	4940	5812.44	5660.69	6025.21	6548.39	6604.24	6781.69	6486.14	5988.22	7711.94	6750.71
ENSMUSG00000020901	20	39	26	21	22	29	25	29	30	26	30	23
ENSMUSG00000020902	80	57	64	62	55	71	79	117	92	112	88	115
ENSMUSG00000020903	534	444	401.001	461	451	522	531.031	602	452.03	442	615	467
ENSMUSG00000020904	2	0	7	0	12	5	5	23	6	2	4	7
ENSMUSG00000020905	4	3	10	2	10	1	12	29	12	12	4	6
ENSMUSG00000020907	3	0	2	2	0	1	0	2	1	0	4	1
ENSMUSG00000020908	24	35	18	19	25	17	37	46	27	18.728	33	17
ENSMUSG00000020910	240	226	227	215	220	230.999	236	226.999	240	185.999	245	183
ENSMUSG00000020911	0	0	0	0	0	0	5	5	0	1	2	0
ENSMUSG00000020912	44	32	15	35	23	40	53	59	44	41	66	43
ENSMUSG00000020913	0	0	0	0	0	0	0	0	0	0	0	0
ENSMUSG00000020914	42	21	21	13	31	21	30	60	22	37	35	44
ENSMUSG00000020916	0	1	0	0	1	0	0	0	0	0	0	0
ENSMUSG00000020917	2866	2060	2367	2045	2613	2595	3080	3049	2929	2522	3037	2396
ENSMUSG00000020918	1443	1402	1255	1278	1581	1462	1362	1533	1521	1235	1714	1426
ENSMUSG00000020919	288.728	223.999	212.365	199.927	271.731	233.588	257.394	394.516	292.647	296.747	304.345	249.484
ENSMUSG00000020921	411	451	331	338	268	479	412	485.001	395	321	447.291	339
ENSMUSG00000020922	1215	1137	1037	933	1337.97	1347	1260	1435	1304	1308	1517.74	1309
ENSMUSG00000020923	4246	3492	3243	3649	3610	4244	3846.05	4109.69	3652.01	3387	4848	3985
ENSMUSG00000020925	1220.78	1180	967	1010	1218	1223.03	914	1173	1118	885.001	1429	1136
ENSMUSG00000020926	3438	3204	3288	3199	2759	3897	3941	3859.03	3748	3272	4049	3751
ENSMUSG00000020928	4	0	7	4	4	11	10	13	7	2	3	2
ENSMUSG00000020929	2373	1876	1831	1833	2354	2310	2281	2478	2237.23	1930	2659.92	2187
ENSMUSG00000020930	54	78	67	48	79	58	60	58	44	35	57	54
ENSMUSG00000020932	9691	7533	6255.84	6399	7587	6919	7227	8420	7791	6665	10317	6220
ENSMUSG00000020935	2166	2271	1732	2012	2219	2551	2175	2413	1973	1951	2877	2159
ENSMUSG00000020936	8537	7927	6798	6959	7651	8790.82	6974	8077	7037	6687	9234	7295
ENSMUSG00000020937	181	163	163	154	132	160	185	215	197	196	246	178
ENSMUSG00000020940	21	19	5	13	9	18	23	23	11	18	15	12
ENSMUSG00000020941	54	36	33	46	62	56	83	86	59	58	75	38
ENSMUSG00000020945	1	7	0	0	2	0	0	0	0	0	0	0
ENSMUSG00000020946	2741	2516	2121	2043	2451	2712	2537	2881	2442	2447.38	2969	2263
ENSMUSG00000020948	738.204	462	653	575	648	751	654	675	673	648	725	723
ENSMUSG00000020949	3130.5	2966	2488.98	2529	2945	3029.12	2939	3250	2905	2745	3434	2716.97
ENSMUSG00000020950	5844.01	5728.82	5124.77	6077.62	6405	5985.78	6020.36	5244.62	5079.03	5318.31	6481.96	5305.5
ENSMUSG00000020952	778.123	577	579	523	635	681.001	710.999	829.001	695.001	651	830	693
ENSMUSG00000020953	37	53	29	37	25	33	31	45	62	34	33	47
ENSMUSG00000020954	1905.01	1223.01	1419	1530	1791	1692.03	1548	1693.02	1454	1440.01	1915.01	1662
ENSMUSG00000020955	967	808	758	807	795	1024	927	907	800	805	1089	817
ENSMUSG00000020956	300	221	201	179	194	306	262	274	254	260	250	227
ENSMUSG00000020961	485	352	451	440	588	413	639	664	607	614	685	453
ENSMUSG00000020962	1403	1026	966	985	1143	1110	1217	1244	1165	1255	1430	1067
ENSMUSG00000020963	2	0	2	0	6	2	3	5	5	1	4	0
ENSMUSG00000020964	4551	3613	4007	3910	3021.64	4270	4458	4448	4098.56	3981	4769.62	4459
ENSMUSG00000020973	83.39	71.123	62.703	88.896	78.803	79.033	90.548	117.561	96.236	85.562	77.993	95.196
ENSMUSG00000020974	11	8	6	4	13	6.045	9	17	3.028	7.127	13.198	8
ENSMUSG00000020978	3364	2599	2692.91	2566	3004	3295	3181	3588	3126.14	2953.1	3563	2959
ENSMUSG00000020982	1241	947.001	1013.09	1009	1121	1118	1107	1147.01	1020	898	1360	970
ENSMUSG00000020986	4284	3487	3527	3150	3546	3840	3916	4004	3743.91	3298	4192.37	3559
ENSMUSG00000020988	501	407	378	336	460	439	442	483	516	356	424	410
ENSMUSG00000020990	174	171	157	173	219	214	229	249	203	180	297	229
ENSMUSG00000020992	1	0	7	2	0	4	4	8	3	14	9	10
ENSMUSG00000020993	2585	2429	1839.99	2227	2476	2608	2270	2502.09	2239	2172	2874	2259
ENSMUSG00000020994	1346	875	1179	1075	1320.03	1273.04	1254	1496	1272	1136.02	1573	1155
ENSMUSG00000021000	734.002	546	682.999	522.999	652	641	619.999	728	650	546.497	707.014	601.002
ENSMUSG00000021003	472.001	322.001	394	305	368	373	424	444	342	339	404	343
ENSMUSG00000021007	322.02	225.999	297	357	317.001	374	353	434	317	346.999	422	316
ENSMUSG00000021009	93	80	69.008	82	75	93	117	119	90	109	112	92
ENSMUSG00000021010	314	262	241	191	353	266	371	434	371	463.999	427	286
ENSMUSG00000021012	2437.99	1971	1908	1891	2338	2192	2175.16	2429	2054	2055.95	2668	2034
ENSMUSG00000021013	409	315	346	341	404	394	293	396.999	330.001	315.001	354	311
ENSMUSG00000021018	449	518.999	388	393.001	422	459.999	464	498.001	491	420.001	504.001	432.001
ENSMUSG00000021022	557.767	452.672	474.96	403.895	496.361	491.773	507.941	572.345	498.058	428.748	509.673	489.83
ENSMUSG00000021023	137	93	141	116	168	156	151	122	144.999	143	145	173
ENSMUSG00000021024	2191	1754	1757	1720	2026	2286	1983	2209	1887.01	1760	2359.99	1800
ENSMUSG00000021025	592	587	434	457	580	578	526	611	543	462	624	521
ENSMUSG00000021027	4432	2725	3692	3781	4383.92	3959.42	3653.29	3927	3913.32	3198	4184	3954
ENSMUSG00000021028	141.001	156.999	145	105	117	164	143	186.001	136	186	145	113
ENSMUSG00000021032	11	3	16	5	14	31	9	50	22	11	25	9
ENSMUSG00000021033	523	536	456	405	570	573	585.001	670.999	508	484	665.081	528
ENSMUSG00000021036	648.08	512	497	477	384	608	649.999	693.999	579.001	544.001	695	609.001
ENSMUSG00000021037	3633	3241	2997	2715.6	3219.13	3650	3343	3865	3339	2841.45	4024	3364.16
ENSMUSG00000021038	1109	972	875	813	945.001	1075	980	1238	1001	994	1275	951
ENSMUSG00000021039	2395	1816	1972	1865.83	2079	2399.92	1948.83	2127.91	1732	1717	2541.9	1973
ENSMUSG00000021040	610	546	467.001	475.165	510	655.084	629.169	695.09	551	562	769.101	613
ENSMUSG00000021044	818.001	718	650.142	588	668.999	780.001	743	884	729.001	660.001	810.999	664.001
ENSMUSG00000021047	1230.54	1064	866	857	1149	990	1039	1152	997.14	1026	1256	994
ENSMUSG00000021048	900	635	741	699	828	916	893	957	951	737	1076	886
ENSMUSG00000021051	3021	2148	2544	2413	2870	2739.31	2807	2923	2749.53	2613	3183	2648
ENSMUSG00000021054	966	770	854	669	654	956	822	962	874	783	995	803
ENSMUSG00000021055	0	0	0	0	0	0	0	2	0	0	0	0
ENSMUSG00000021056	0	0	0	0	0	0	0	0	0	1	1	0
ENSMUSG00000021057	3861.67	2497	3139	2916	3687	3670.38	3186	3429	3325	2889	3769.57	3296
ENSMUSG00000021061	7661	5479	6829.29	6722	4874	7825.24	8052	7923.24	7029	7567	9593	7912.24
ENSMUSG00000021062	7201	5889	5355.58	5285.1	6035	6708.56	5961.57	6941	6288	5554	7171	5329
ENSMUSG00000021065	1482	1103	1166	1079	954.999	1317	1243	1304	1080	1092.23	1475	1124
ENSMUSG00000021066	3723	3023	3058.91	2781	2384	3472.99	3239.94	3459.99	2991	2637.99	3609	2965.09
ENSMUSG00000021067	428	315	359	302	382	397	362	386	383	372	396	397
ENSMUSG00000021068	1280	671.999	1026	922	1083	1092	1207	1380	1113	1138	1535	1313
ENSMUSG00000021069	28	14	25	14	37	38	62	37	37	55	39	28
ENSMUSG00000021070	6	1	10	9	3	11	5	7	7	6	8	7
ENSMUSG00000021071	9532.36	8018.17	7633	8158	9562	9035	8097.83	8303	7958.09	7270.03	9177.06	7639
ENSMUSG00000021072	1051	866	855	788	650	972	897	1023	878	756	1066	835
ENSMUSG00000021076	3508	3133	2923	2643	3125	3618	3541	3586	3287.03	3084.65	3891	3082.81
ENSMUSG00000021078	0	0	0	0	0	0	0	0	0	0	0	0
ENSMUSG00000021079	685	637	491.466	597	577	703	614	750	626.001	540.999	725	607
ENSMUSG00000021081	0	0	0	0	0	0	0	0	0	0	0	0
ENSMUSG00000021086	0	0	0	0	0	0	0	0	0	0	0	0
ENSMUSG00000021087	26825.3	26634	24209.5	22931	18623	29086.9	27079.2	28551	25772.1	23313	30002.4	24246.9
ENSMUSG00000021090	6	13	2	3	19	8	16	7	4	10	13	11
ENSMUSG00000021091	971	934	856	950	755	1104	978.936	1017	910	799.001	1173	1039
ENSMUSG00000021094	324	285	210	283	202	369	385	417	333.999	322.999	374	290.001
ENSMUSG00000021095	0	0	0	0	0	0	0	0	0	0	1	0
ENSMUSG00000021096	7242.31	5535	5452	5490	6154.26	6496	6420	7044	6067	5975	7512	6000
ENSMUSG00000021097	2027	1554	1974	1824	2148	2078	2413	2330.56	2395	2121	2211	1895
ENSMUSG00000021098	28.999	20	30	25	36	29	31	55.999	19	26	35	37
ENSMUSG00000021099	0	0	0	0	0	0	0	0	0	0	0	0
ENSMUSG00000021101	1	0	1	0	1	0	3	1	0	5	2	0
ENSMUSG00000021102	1345	1415	1083.01	1084	1373	1511	1403	1640	1320	1255	1706	1192
ENSMUSG00000021103	501	442	385	430	454	493	445	519.003	434.999	385.038	511	444
ENSMUSG00000021108	37	30	13	13	17	17	15	23	15	19	18	9
ENSMUSG00000021109	2562	1862	1973	2019.09	2288	2231	2015	2201	1986	1833.73	2421.03	1968
ENSMUSG00000021111	3232	2579	2560.26	2706	2980	2976	2508	2730	2663	2469	3081	2611
ENSMUSG00000021112	1086	687.001	877	715	987	900	930	960	940	863	1011	908.999
ENSMUSG00000021113	1262	936	987.999	888.999	1052	1192	1258	1381	1173	1149	1396.94	1213
ENSMUSG00000021114	6382	5792	5283.42	4830	5952.89	6694	5899	6606	5787.27	5269	7132.73	5612
ENSMUSG00000021115	229	186	142	137	192	156	228	225	183	178.001	262	179
ENSMUSG00000021116	1397	1206	1074	1091	1145	1247	1141	1234	1169	984	1272	1170
ENSMUSG00000021118	0	0	0	1	4	1	0	2	2	1	0	0
ENSMUSG00000021120	187.928	134.447	157	148.951	135.943	161	156.987	149.945	111.956	143.45	151.959	124.781
ENSMUSG00000021123	32	27	12	27	18	47	16	35	34	22	38	19
ENSMUSG00000021124	4205.82	4089	2920.53	3152.96	3881	4082	3811.66	4368	3773	3585.93	4695	3438.86
ENSMUSG00000021125	26	20	28	34	48	37	19	25	36	16	37	31
ENSMUSG00000021127	302	256	222	214	394	275	433	395	248	459	360	250
ENSMUSG00000021130	5216	5108	5110	4619	3630.67	5854	5621	5290	4896	5043	6036.14	4984
ENSMUSG00000021131	1757.31	1563	1257.81	1398.4	1440.53	1701	1525.82	1600.12	1407.27	1454	1743.43	1333.4
ENSMUSG00000021133	2778	2545	2504	2106	2192	2967	2219	2802	2839	2029.08	3293	2972
ENSMUSG00000021134	3211	2895	3021.82	2691	3481	3825.3	3670	3459.01	2813	3319.24	4002.12	3126
ENSMUSG00000021135	0	0	0	0	0	0	0	0	0	0	0	0
ENSMUSG00000021136	189	176	120	127	153	148	174	162	167	162	197	111
ENSMUSG00000021139	417.683	316.101	273.108	301.141	417.371	401.263	441.491	360.34	426.109	298.818	461.541	331.358
ENSMUSG00000021140	3211.57	2148.98	2764.7	2616.06	2231.4	2779.08	2846.84	2975.99	2799.63	2665.84	3018.64	2981.65
ENSMUSG00000021143	2648	2116	2090	1762	2501	2298	3091	3089.04	2523	2509	2706	2302
ENSMUSG00000021144	1586	1355	1219	1328	1637	1520	1464	1794	1526	1300.68	1836	1397
ENSMUSG00000021147	2060	1672	1652	1657	1693	1671	1641	1997	1692	1648	1978	1659
ENSMUSG00000021148	0	0	0	0	0	0	0	0	0	0	0	0
ENSMUSG00000021149	1007.13	900.908	821.897	759.829	971.69	1012.87	996.289	1079.74	932.953	869.016	1130.1	939.24
ENSMUSG00000021156	7077.21	5557	5605.65	6057	7066	6391	6625.1	7346	6886	6057.05	8143.62	6476
ENSMUSG00000021171	1147	682	886	896.002	828.999	989	1012	1086	983	968.001	1044	1147
ENSMUSG00000021175	11	14	8	1	13	11	24	22	16	17	16	24
ENSMUSG00000021176	6	5	3	1	4	8	8	6.999	2	2	3	1
ENSMUSG00000021177	442	314	353	385	382.999	392	358	387	371	286.765	433	371.001
ENSMUSG00000021178	4767	4363	3681	3463	4099	4674	3991.99	4613	3953	3770	4903.44	3667
ENSMUSG00000021179	492	319	334	314	452	486	348	395.001	321	343	413.999	354
ENSMUSG00000021180	565	443	599.102	410	500	568	470	469	509.999	486	518.205	468
ENSMUSG00000021182	1643	1224	1433	1350	1596	1449.01	1449	1638	1404	1348	1950	1705
ENSMUSG00000021185	88	69	56.001	54	62	80	102	91	84	87.001	83	52
ENSMUSG00000021186	17	7	16	11	12	14	17	16	18	20	16	14
ENSMUSG00000021187	3	0	0	0	2	3	0	1	1	3	0	1
ENSMUSG00000021188	1148	669	1059.35	894	1176	953	1054	1241	1118	965	1287	1030
ENSMUSG00000021189	830	602	683	615	846	820	700	813	725	735	842	811
ENSMUSG00000021190	1327	1191	1049	989	958	1288	1425	1629	1257	1253.26	1439	1361
ENSMUSG00000021192	695	469	533	527	581	663	682.196	675	605	560	723	586
ENSMUSG00000021193	660.11	524.999	521.096	474	588	622.001	592	778	623	566	727	595
ENSMUSG00000021194	1816	2473.68	1821.66	1761	1448	2185	2348	2426	2309	1911	2424	2140
ENSMUSG00000021196	4251.89	3686	3959.23	3804	4711	4697	5031	5174	4642	4237	5326.39	4527
ENSMUSG00000021198	1116	975.999	1009	1054	1059	1060	1127	1130	1105	972.001	1202	1085
ENSMUSG00000021200	31	35	32	29	25	27	31	27	21	36	24	23
ENSMUSG00000021203	1865	1435	1426	1522	1472.73	1783	1382	1646	1453	1369	1906	1640
ENSMUSG00000021207	0	0	0	0	0	0	0	0	0	0	0	0
ENSMUSG00000021208	0	0	0	0	0	0	0	0	0	0	0	0
ENSMUSG00000021209	3408	2271	2491.48	2571	2739	3032	2083	2190	2290	1862.77	2708	2477
ENSMUSG00000021210	0	0	0	0	0	0	0	0	0	0	0	0
ENSMUSG00000021211	0	0	0	0	0	0	0	0	0	0	0	0
ENSMUSG00000021213	0	2	0	0	1	0	2	3	0	2	0	2
ENSMUSG00000021214	149	159	69	102	112	158	128	166	105	120	173	142
ENSMUSG00000021215	623.001	484	445	645	651	661	506	507	486	457	658.345	579
ENSMUSG00000021216	0	1	0	0	0	0	0	0	0	0	1	0
ENSMUSG00000021217	98	107	76	42	99	81	88	161	87	86	71	75
ENSMUSG00000021218	7029.98	6633	5703.48	5399	6454	6763.51	6409	7058	6299	5885.12	7491	5898
ENSMUSG00000021219	160	165	177	102	199	153	149	275	203	216	172	179
ENSMUSG00000021221	48	49	47.001	45	82	39	93	60	49	67	71	50
ENSMUSG00000021222	330	333	299	243	356	371	319	445	313	267	415	293
ENSMUSG00000021223	6	8	0	1	0	4	1	3	6	5	1	2
ENSMUSG00000021224	465	332	428	349.999	382	438	482	497.999	457	427	499.001	474
ENSMUSG00000021226	554.038	488.129	484.851	431.503	531.14	584.35	543.652	558.767	600.634	459.371	729.648	596.551
ENSMUSG00000021228	96	63.555	72.461	64.307	95.383	105.769	82.765	82.206	93.475	68.68	77.509	81.048
ENSMUSG00000021234	342	245	236.376	262	296	294	272	304	275	196	297	288
ENSMUSG00000021235	241	197.999	154	170	220	237	232	315	248	225	286	231
ENSMUSG00000021236	614.018	519	533	446	424	474	541	629	448	481	518	431
ENSMUSG00000021238	1168	883	955.995	835	1197.45	1036	1177	1300	1142	1269	1422	875
ENSMUSG00000021239	4	2	7	1	2	5	7	7	0	3	3	7
ENSMUSG00000021240	112	103	121	91	112	116	125	122.999	108.001	109	186	112
ENSMUSG00000021241	488.001	487	418	381	483	495	486	595	454	489	587	476
ENSMUSG00000021242	1097	956	831	738	844	1112	1198	1174	1034	1051	1155	862
ENSMUSG00000021243	290	315	208	267	277.973	352	290	342	255	266	357	274
ENSMUSG00000021244	2057	2037	2215	2436	2817	2385.57	2772	2456	2691.24	2450	2850.61	2871
ENSMUSG00000021245	893.062	586	710	641	785	710	609	693	636	568	833.001	723
ENSMUSG00000021248	3345	2766	2953	2550	2483	2991.81	3135	3300	2852	2866	3411	2712
ENSMUSG00000021250	436	118	126	414	138	157	1192.61	817	317	1085	751	244
ENSMUSG00000021252	790	646.999	602	627	609.001	766	700	787.999	696.001	600	834	624
ENSMUSG00000021253	160	149	115	84	162	144	159	175	181	157	92	134
ENSMUSG00000021254	802	645	742.115	631	816	867.999	795	928	807	801	934	830.999
ENSMUSG00000021255	21	18	12	23	15	19	17	19	13	14	11	33
ENSMUSG00000021256	552	333	389.777	464	493	501	622	609	504	559	664	493
ENSMUSG00000021257	101	85	72	104	75	72	183	116	121	119	110	85
ENSMUSG00000021258	444	490	415	437	507	487	476	540	510	408	722	472
ENSMUSG00000021259	2960	2832	2669	2587	1891	3171	3234	3392	3175.97	2840.47	3486	2874
ENSMUSG00000021260	98	98	92	70	136	136	91	121	134	82	117	103
ENSMUSG00000021262	2925	2894	2366	2282	2785	3129	2634	3344	2797	2417	3546	2462
ENSMUSG00000021263	4	2	0	0	4	0	4	3	2	2	1	1
ENSMUSG00000021264	2401	2035	1906	1953.55	2180	2319	2207	2408	2274	1971	2669	2102
ENSMUSG00000021265	374	423	362	303	496	471	404	515	433	346.468	509	424
ENSMUSG00000021266	2568	2402	2079	2022	2456	2520.78	2985	2939	2553	2825.53	2982	2375
ENSMUSG00000021268	8877	6445	9696.09	6609.07	15762	11759	7189	8738	5265	7369.5	10103	6929
ENSMUSG00000021270	34681.2	29888.9	30196.9	27311	29986.9	34893.3	29425.5	34214	30206.5	25897.3	36568.6	28699.9
ENSMUSG00000021271	277	268	241	180	311	283	265	338	277	261	301	252
ENSMUSG00000021273	1399.39	1469	1138.18	1123	1430	1412	1712	2076	1719.23	1677	2042.16	1471
ENSMUSG00000021275	2179	1781	1741	1654.39	1964	2050	2228	2468	2060	1899.38	2583	2031.46
ENSMUSG00000021276	1692	1532	1244	1228	1326	1648	1302	1677	1266	1204.4	1605	1153
ENSMUSG00000021277	2732	2020	1995	1931	2363	2081	2279	2734	2279	2217	2764	2035
ENSMUSG00000021278	31	33	38.001	24	36	28	33	108	51	37	48	36
ENSMUSG00000021279	3016	2618	2627.02	2618	3019	3009	3166	3856	3377	2930.27	3827.97	3187
ENSMUSG00000021280	4	4	1	3	0	9	17	6	7	10	6	11
ENSMUSG00000021281	3	3	0	1	5	1	5	9	6	2	3	1
ENSMUSG00000021282	7161.68	5911	5898	5699	6632	6896.65	6108.58	6830.02	6178.95	5770	7473	5730
ENSMUSG00000021285	1963	1660	1649	1620.01	2019.24	2069	1778	2285	1945	1614	2216.41	2007
ENSMUSG00000021286	219.999	219	244	198	217	212	275	325	266.001	219.999	281	246
ENSMUSG00000021287	91	56	84	50	93	87	113	92	108	81.001	100	70
ENSMUSG00000021288	16865	15062	13606	13673.2	16692	17661.9	16984.2	19517	16795.6	15216	19143	15744
ENSMUSG00000021290	2181.71	2076	1579	1868	1819	2358	2039	2329	2091.34	1981	2554	1802
ENSMUSG00000021294	105	80	102	70	96	65	137	139	65	117	90	73
ENSMUSG00000021298	0	0	0	0	0	0	0	0	0	0	0	2
ENSMUSG00000021301	923.001	757	870	702	886	859	1030	1237	1036.05	979	1182	1001
ENSMUSG00000021302	1855	1373	1433	1460	1847	1851	1704	1879	1750	1556	1850.81	1465
ENSMUSG00000021303	777	732	689	674	851	788	809	1309	916	813.563	817	706
ENSMUSG00000021306	228.583	165.962	146.461	165.606	174.008	200.352	233.886	244.442	190.772	182.182	210.914	232.318
ENSMUSG00000021311	488	402	457	437	502	519	418	430	389	357	585	415
ENSMUSG00000021313	3740	2399	3458	3615	3685	3149	4241	4042	3651	3777.02	4455	4325
ENSMUSG00000021314	6596	5686	5641.93	5772	6688	6687	6003.17	6606	6327.35	5427.53	7184	5953
ENSMUSG00000021318	190	136	113	123	166.999	109	187	160	132	192	204	108
ENSMUSG00000021319	4	1	0	12	9	0	9	4	7	11	13	7
ENSMUSG00000021322	0	0	0	0	0	1	0	0	0	3	0	3
ENSMUSG00000021326	743	631.001	530	599	693	769	671.001	797.999	752.001	618	830	689.999
ENSMUSG00000021327	377.721	318.632	366.808	344.754	406	394.187	320.405	438.747	385.978	304.737	489.843	374.353
ENSMUSG00000021335	0	0	0	0	0	0	0	0	0	0	0	0
ENSMUSG00000021336	0	0	0	0	0	0	0	0	0	0	0	0
ENSMUSG00000021337	0	3	7	5	13	7	9	3	6	6	8	10
ENSMUSG00000021338	353	271	232	203.001	459.001	227.001	383.999	490	386	374	369.999	299
ENSMUSG00000021339	3189	2077	2243.25	2361.76	2621.43	2633	2482.83	2705	2419.84	2557.83	3061.39	2359
ENSMUSG00000021340	357	284	284.133	265.237	356	260	430.17	494.02	403.164	430.166	452.148	280
ENSMUSG00000021342	0	0	0	0	0	0	0	0	0	0	0	0
ENSMUSG00000021345	0	0	0	0	0	0	0	0	0	0	0	0
ENSMUSG00000021346	0	0	0	0	0	0	0	0	0	0	0	0
ENSMUSG00000021347	0	0	0	0	0	0	0	0	0	0	0	0
ENSMUSG00000021348	0	0	0	0	0	0	0	0	0	0	0	0
ENSMUSG00000021356	0	0	1	0	0	1	1	2	1	2	1	4
ENSMUSG00000021357	1022	813.999	989	920	971.587	1013	1091	1193.99	1110	1033	1273	975.4
ENSMUSG00000021359	1	0	0	0	0	0	0	3	0	0	0	0
ENSMUSG00000021360	591	599	541.001	446	349	570	572	533	451	477	545	467.999
ENSMUSG00000021361	940	803	679	704	717	887.101	914	1010	847	770	1012	777
ENSMUSG00000021362	0	0	0	0	0	0	0	0	0	0	0	0
ENSMUSG00000021363	1	8	12	3	10	9	10	7	9	6	12	10
ENSMUSG00000021364	409	344	315	322	354	409	363	369	351.001	320	380	256
ENSMUSG00000021365	244	207	232	167	295	216	207	219	210	152	265	207.22
ENSMUSG00000021366	702	364	451	429	577	439	771	852	623	692	675	525
ENSMUSG00000021367	4	5	5	7	7	4	8	4	0	3	11	6
ENSMUSG00000021368	385	294.001	271	263	290.999	340	375.999	435.999	326	340.999	403	276
ENSMUSG00000021371	740	627.999	573	594.999	774	689	796.999	830	702.999	721	1056	649
ENSMUSG00000021373	9120.01	6920	6952	7512	8534	8897	8191	8792	7986.71	7046.99	10254	8573
ENSMUSG00000021374	1022	841	841	827	982	924	1053	1173	961	974	1145	1065
ENSMUSG00000021375	540	304	434	326	516	434	443	502.001	490	476	529.001	402
ENSMUSG00000021376	255	231	216	178	261.999	220	264	296.999	270	293	345	161
ENSMUSG00000021377	1794	1378	1408.56	1286	1575	1535	1534	1570	1361	1395.05	1686	1268.64
ENSMUSG00000021379	1986	1361	1387	1124	1777	1569	2010	2096	1826	1918	2360	1351
ENSMUSG00000021381	0	0	0	0	0	0	0	0	0	0	0	0
ENSMUSG00000021384	27	16	10	15	27	24	29	20	20	36	41	37
ENSMUSG00000021385	896	838	742	723	938	1044	656	930	891	554	1083	961
ENSMUSG00000021388	4	2	1	3	2	3	4	5	1	1	2	1
ENSMUSG00000021390	2	0	3	3	6	1	10	7	4	10	1	3
ENSMUSG00000021391	19	21	21	20	13	12	14	18	16	22	17	7
ENSMUSG00000021392	932.013	569	749	667.001	790.268	804.999	737	808	752.001	707	920	810.999
ENSMUSG00000021395	8947.95	7339	6916.01	7021.59	7807	8200.08	7588.8	8771.97	7745.82	7441.92	9354.92	7814.97
ENSMUSG00000021396	2	0	0	0	1	2	0	0	1	0	2	1
ENSMUSG00000021400	2052	1558.98	1457	1656.17	1877	2010	1828	2084.78	1748	1640	2245	1736
ENSMUSG00000021403	0	0	0	0	0	0	0	1	0	0	0	0
ENSMUSG00000021404	0	0	0	0	0	0	0	0	0	0	0	0
ENSMUSG00000021408	77	85	71	63.364	67.351	51.745	82.321	78.923	62.277	75.559	88.504	84.117
ENSMUSG00000021411	153.001	175	132	99	118	122	156	184	151.001	142	167	121
ENSMUSG00000021413	1844	1253	1551	1461	1639	1718	1442	1638	1428	1405	1873	1515.13
ENSMUSG00000021414	10	4	2	6	15	5	14	9	8	10	7	3
ENSMUSG00000021415	0	0	0	0	0	0	0	0	0	0	0	0
ENSMUSG00000021416	0	0	0	0	0	3	0	0	0	0	0	0
ENSMUSG00000021417	438	358.001	319	316	393.999	454.001	407.199	474.002	430.001	377	465	305.036
ENSMUSG00000021418	93	63	75	41	70	76	61	96	83	74	83.999	87.999
ENSMUSG00000021420	395	373	293.001	317.001	303.002	369.002	370.001	350.999	329.012	370.009	439.009	249.001
ENSMUSG00000021423	219	206	128	156	240	214	181	227	165	197	239	199
ENSMUSG00000021427	3018	2466	2687.09	2495	1916	2855	2836	2963	2599	2584	3046	2610
ENSMUSG00000021428	189	172	211	168	184.001	216	161.001	212	164	179.999	215	171
ENSMUSG00000021431	315	288	266.001	232	354	341	220	321.001	243.001	243	315	274
ENSMUSG00000021432	143	139	142	121.001	104	174	140.001	181	122	142	196.999	143.999
ENSMUSG00000021439	0	0	0	0	0	0	0	0	0	0	0	0
ENSMUSG00000021440	0	0	0	0	0	0	0	0	0	0	0	0
ENSMUSG00000021441	0	0	0	0	0	0	0	0	0	0	0	0
ENSMUSG00000021448	955	401	570	637	881	666	807	1141	926.999	957.999	993	830
ENSMUSG00000021451	992.001	1077	1035	726	932	1089	1350	1376	1327	1173	1356	1198
ENSMUSG00000021453	304	236	225	220	219	248	463	381	254	342	436.003	248
ENSMUSG00000021456	0	0	0	0	0	0	0	0	1	0	0	0
ENSMUSG00000021457	58	77	39	35	129	48	72	82	107	104	102	69
ENSMUSG00000021458	342.998	258.999	233	290	312	327.998	329.001	346.999	292	302.001	366	342.999
ENSMUSG00000021460	1653	1568	1308	1335	1667	1698.79	1589	1750.65	1430	1346	1693	1438
ENSMUSG00000021461	82	86	51	73	91.001	73	59	145	99	85.999	125.999	132.001
ENSMUSG00000021464	4	11	3	1	0	4	7	11	4	9	4	4
ENSMUSG00000021466	820	524	620	598	596.999	652	708	784	790	721	793	612
ENSMUSG00000021468	551	435	488	408	352	529	435	486	470	406	466	414
ENSMUSG00000021469	3	0	0	0	4	3	0	0	0	6	0	2
ENSMUSG00000021470	275	226	247	171	284.999	324	252	315	262	293	306.999	269
ENSMUSG00000021474	1170	1117	957	925	1160	1145	1209	1406	1174	1196	1302	946
ENSMUSG00000021476	6297.37	5454	4696	4902.04	5542	5911	5615.1	6359.91	5606.78	5056	6925.39	5199
ENSMUSG00000021477	1273.08	1001.01	999	906.001	763.999	1176.01	1230.14	1368.01	1153.4	1115	1210.12	1064
ENSMUSG00000021478	19	44	26	6	6	19	23	70	15	27	22	15
ENSMUSG00000021481	912	798.001	715.001	697	787	854	846	918.999	778.999	759	874.999	709.55
ENSMUSG00000021482	260	188	219	207	213	216.001	227	219	209.001	214	255	204
ENSMUSG00000021483	176.999	113	130	97	120.001	138.001	181	235	174	152.999	229.001	153
ENSMUSG00000021484	1956	1371	1580	1525	1348	1916	1562	1817	1789	1448	2042	1560
ENSMUSG00000021485	19	8	17	24	13	27	23	34	21	25	24	18
ENSMUSG00000021486	3495.79	3305	2589	2627.91	2924.25	3542	3144	3910	3287.41	3095.42	4111	2980.8
ENSMUSG00000021488	3267	2336	2789.01	2689	3111	3202	2918	3230	3085	2954	3557	3239
ENSMUSG00000021490	1	4	6	0	0	2	1	0	0	2	1	0
ENSMUSG00000021492	3	5	2	0	2	1	1	5	3	1	0	3
ENSMUSG00000021493	849	891.001	594	719	792	931.001	759.999	936	756	720.999	1040	758
ENSMUSG00000021494	770	809	591	609	802	778.999	660	811.001	643.999	602.001	891	673
ENSMUSG00000021495	463	418.999	317.001	386.999	469	503	374.001	556.001	383	413.999	635	419
ENSMUSG00000021496	177	204	146	120	184	241	242	263	200	218	286	181
ENSMUSG00000021497	1247	1054	991	995	743	1320	1118	1214	1080	973.999	1300	975
ENSMUSG00000021499	1	3	9	1	1	1	1	6	0	1	0	1
ENSMUSG00000021500	2073	1658	1785	1565	2044	2063	1964	2089	1763	1884	2556	1986
ENSMUSG00000021501	677	616.001	592	514.999	448	729.999	625.999	640	598	540	751	650
ENSMUSG00000021504	398	379	336	306	333	410.995	376	430.999	423	352.001	420	351.001
ENSMUSG00000021506	0	0	0	0	0	1	0	0	0	0	0	0
ENSMUSG00000021508	1658	1411	1214	1034	1320	1448	1508	1624	1342.19	1350	1679	1000
ENSMUSG00000021509	2	0	1	3	2	0	0	0	0	0	0	1
ENSMUSG00000021510	480.217	258.541	311.471	377.507	379.26	374.468	397.505	437.554	363.249	379.854	436.914	355.962
ENSMUSG00000021514	764	848	640	666	709	677	698	701	639.999	673.999	792	665
ENSMUSG00000021518	1582	1451	1334	1224	1049	1593	1522	1633	1476	1387	1648	1326
ENSMUSG00000021519	380	247	248.999	272	306	317	223	311	256.001	244	330.001	252
ENSMUSG00000021520	2094.96	1959	1532	1666	1843	2181.87	2009.95	2096	1795.96	1877.76	2592	1745.96
ENSMUSG00000021532	354	309	216.999	325	336	324	313	379.999	297.999	297.001	356	298.001
ENSMUSG00000021534	378	397	301	313	374	410	325	345	425	286	398	281
ENSMUSG00000021536	3855	3281	3204	3124	2595	3673	3763	3876	3371	3414	4331	3503
ENSMUSG00000021537	1317	1171	999	980	1143	1243	1196	1201	1032	978.962	1337	1096.82
ENSMUSG00000021538	0	0	0	0	0	0	0	0	0	0	0	0
ENSMUSG00000021539	0	0	0	0	0	0	0	0	0	0	0	0
ENSMUSG00000021540	946	583	784	722	824.999	684	793	917	845.999	808	954	819
ENSMUSG00000021541	24	61	39	28	34	30	30	42	39	33	33	38
ENSMUSG00000021545	0	0	0	0	0	0	0	0	2	0	0	0
ENSMUSG00000021546	11800.9	9344.51	9697.56	9451.08	11114.6	11963.1	10598.8	11514.1	9960.78	9181.17	12814.1	10216.3
ENSMUSG00000021548	1741	1253	1336	1151	1274	1511	1406	1505	1293	1279	1556	1349.35
ENSMUSG00000021549	1939	1272	1449	1444	1528	1573	1659	1955	1748	1495	2085	1705
ENSMUSG00000021550	338	382	215	280	310	334	350	395	347	292	429	357
ENSMUSG00000021552	388.999	423	335	268	384	374.999	363	408	362.001	278.773	408.291	292.001
ENSMUSG00000021553	0	0	3	3	0	1	0	1	0	0	4	0
ENSMUSG00000021555	1180	1015	935	1047	1083	1176	1111	1174	1075.12	932.555	1248	1091
ENSMUSG00000021556	965	866	887	875	855.001	958	822.001	871	889	687.443	939	901
ENSMUSG00000021557	6329	4399	4593.07	4784.25	5864	5361.19	5074	5832	5291.62	4844	6297	5531
ENSMUSG00000021559	4635	3683	3718	3939	4326	4531	3234	3549	3777	2952.06	4259.44	4166
ENSMUSG00000021565	2	1	0	3	0	2	0	1	1	1	0	0
ENSMUSG00000021566	0	0	0	0	0	0	0	0	0	0	0	0
ENSMUSG00000021567	53	51	51	76	148	67	69	122.124	92	56	62	121
ENSMUSG00000021569	24	14	16	9	22	20	26	26	28	9	20	17
ENSMUSG00000021572	19.999	21	23.001	4	28	26	19	19	21	26	23.001	6
ENSMUSG00000021573	18563.1	13322	14670.8	13875.5	16294	17005	16771.3	19106	16248.3	15473.4	19006	16101.7
ENSMUSG00000021575	11	10	24	8	26	18	15	23	22	18	31	34
ENSMUSG00000021576	1581	1434	1123	1166	1442	1543	1301	1603.01	1410	1297	1691	1180
ENSMUSG00000021577	10067.5	8296	8099.5	7781	9069	9510.2	9532.79	10369	9195.42	8489.16	10825	8706
ENSMUSG00000021578	2329	1761	1777	1882	1731	2015.94	1901	2052	1857.09	1747.16	2313	1847
ENSMUSG00000021579	0	0	0	0	4	2	3	1	1	0	4	1
ENSMUSG00000021583	100	70	89	87	80	79	97	119	82	124	117	87
ENSMUSG00000021585	39	39	51	55	77	67	71	80	71	45	84	82
ENSMUSG00000021587	685	379	643.968	458	297	519	484	645	647	481	636	551
ENSMUSG00000021589	531	400	409	358	438	452	490	567	488.122	475	528	331
ENSMUSG00000021590	7	2	2	1	0	2	1	1	1	1	2	0
ENSMUSG00000021591	701.682	738	569	565	794	742.822	790	914	737	704	791	701
ENSMUSG00000021592	120	54	79	94	71	92.001	113	113	120	108	97	80
ENSMUSG00000021594	256.374	254.891	263.425	230.278	276.179	279.299	327.857	387.953	258.989	253.546	301.664	204.813
ENSMUSG00000021595	2216	1847	1778.05	1725	2031	1946.12	1735	2260.16	1860	1616	2231	1763
ENSMUSG00000021596	383	353	668	382	545	441	701	647.999	777	624.999	386	484
ENSMUSG00000021597	504	368	347	390	417	393	506.781	458.001	444	461.999	574	413
ENSMUSG00000021598	1193	1088	791.054	1021	1057	1293	1098	1275	886.999	1015	1344	1080
ENSMUSG00000021600	2	0	3	0	0	0	1	4	1	0	1	0
ENSMUSG00000021604	0	0	0	0	0	0	0	0	0	0	0	0
ENSMUSG00000021606	1379	1440	1077	1181.96	1372	1491	1413	1760	1399	1304	1862	1283
ENSMUSG00000021607	639	572	487	484	508	654.001	644	644	579	567	687	566
ENSMUSG00000021608	803	633	624	611	516	803	675	730	692	635	841	674
ENSMUSG00000021609	2	4	0	0	0	3	2	0	5	2	0	1
ENSMUSG00000021610	2505	2053	1913.19	1912	1418	2413	2098	2397	2025	1839.62	2645	2043
ENSMUSG00000021611	10	0	11	13	20	18	8	12	15	1	10	13
ENSMUSG00000021612	0	0	0	0	0	0	0	0	0	0	0	0
ENSMUSG00000021613	1046	620	658	664	579	729	844	745	748	882.173	1010	702
ENSMUSG00000021614	215	243.999	210	171	228	210.999	249	276	209	245	236	264
ENSMUSG00000021615	241	254	201	164	208	272	229	222	204	200	260	229
ENSMUSG00000021619	294	251	263	203	257	262	321	357	260	264	331	290
ENSMUSG00000021620	2	0	1	1	1	3	2	4	1	0	5	2
ENSMUSG00000021621	266	194	189	198	254	302	226	269	220	187	342	232
ENSMUSG00000021622	0	0	0	0	1	0	0	0	0	0	0	0
ENSMUSG00000021624	32	19	9	31	17	41	37	36	21	39	22	13
ENSMUSG00000021629	978	771	792	753.004	631	910	859	975	742	761	1065	835
ENSMUSG00000021631	0	0	0	0	0	0	0	1.154	1.134	0	0	0
ENSMUSG00000021635	376	250	262	292	322	310	328	381.999	330	256.999	368	293
ENSMUSG00000021636	3	3	8	3	7	4	6	10	4	5	8	7
ENSMUSG00000021638	77	70	57	69.999	59	104	66	85	66	76	125	100
ENSMUSG00000021639	425	337	360	390	378.001	475.001	377.999	370.999	360	390.001	394.001	392.999
ENSMUSG00000021640	3	3	0	0	1	2	0	2	6	1	7	2.169
ENSMUSG00000021643	279	341	268	239	293	298	249	377	294	248	374	248
ENSMUSG00000021645	387	378	319	396.999	470	404.001	432	429	426.618	331	488	391
ENSMUSG00000021646	378	372	267	294	416	380	415	459	405	380	487	363
ENSMUSG00000021647	52	13	31	23	28	32	20	55	27	17	43	25
ENSMUSG00000021650	857	670	611	683	717	844	761	887	796	664	918	732.995
ENSMUSG00000021660	3151.8	2960	2517.53	2516	2827	3256	2878	3462.49	2903	2727.76	3636.26	2769.76
ENSMUSG00000021661	1075	767.999	730	764.999	926	932	790	929	838.001	773.001	1044	844
ENSMUSG00000021662	2236.13	1342	1780	1773	2328	2038	2035	2188	2246	1846	2257	1912
ENSMUSG00000021665	1839	1381	1165.95	1666	1147	1512	1646	1832	1488	1686	1940	1557
ENSMUSG00000021666	389	282	300	344.001	370.001	402	364	444.001	368.999	324.001	467.999	379.999
ENSMUSG00000021668	118	88	83	110	131	139	120	140	136	119	134	122
ENSMUSG00000021669	2561	1768	1967	1842	2122.2	2331	2154	2296	2356	2038.88	2579	2224
ENSMUSG00000021670	1892.45	1505	1522	1651	1106	1691	2360.79	2315	1993	2045.29	2341.16	1926.14
ENSMUSG00000021671	964	771	787	820	1039	861	872	1011	969.976	803.021	1120	948
ENSMUSG00000021675	1	0	3	7	2	5	9	1	2	1	2	3
ENSMUSG00000021676	6442	3417	4439	5296	4549	5364	4193	3848	4056	3657	4940	4497
ENSMUSG00000021678	0	5	2	0	1	0	0	0	0	0	0	0
ENSMUSG00000021679	0	0	0	0	0	0	0	0	0	0	0	0
ENSMUSG00000021680	886	840	678	589	474	727	731	744	805	704	845	786
ENSMUSG00000021681	2158	1609	1517	1646	1819	1895	1810	2007	1700	1643	2091	1735
ENSMUSG00000021684	2119	1603	1494	1612	1798	1891.74	1650	2029	1723	1627	2240.55	1683
ENSMUSG00000021685	3	0	0	0	0	0	0	3	1	0	6	0
ENSMUSG00000021686	927	740	787	742	977	927	981	960.001	900	765	1164	832
ENSMUSG00000021687	5866	4791	5058	4584	3750	5711	5412	5422	5099.3	4697.53	6121	4972
ENSMUSG00000021690	1408	1283	1355	1194	1375	1373	1441	1605	1439	1260	1590	1386
ENSMUSG00000021692	324.001	242	236.029	258.733	232	324	226	260	234	220	327.602	231.077
ENSMUSG00000021693	3081	2297	2647.97	2522	2858	2847	2898.05	2944	2742	2564	3182	2785
ENSMUSG00000021694	245	210.999	171.023	201.001	262.001	219	264	261	194	247	286	217
ENSMUSG00000021696	136	83	107	127	138	117	240	162	164	161	151	167
ENSMUSG00000021697	10	3	19	8	1	1	10	6	6	11	7	5
ENSMUSG00000021699	730	439	721.999	572.041	753	698.999	734	876	735.001	771.001	804.999	696.001
ENSMUSG00000021700	32326	24691	28713.2	26610.7	28652	29303	29580.4	29426.4	31484.7	30298.2	31073.9	27498.4
ENSMUSG00000021701	13238	10360	9876	10888	11663	12986.9	9997.23	12249.9	10847.8	9458.58	15070	12832.6
ENSMUSG00000021702	192	163	107	187	186	180	204	207	197	167	216	144
ENSMUSG00000021703	1227	1027	1045	924	917	1102	1468	1456	1235	1206	1395	1276
ENSMUSG00000021704	1357	1013	1069	1020	1343	1195.2	1246	1362	1203	1168	1490	1177
ENSMUSG00000021706	306	175	252	303	288	302	260	271	263	251	354	298
ENSMUSG00000021707	111	110	128	104	91	114	126	122	99	115	130	95
ENSMUSG00000021708	664	513	608.001	411.001	750.999	516	781.001	823.001	718.001	675	670	590.001
ENSMUSG00000021709	1074	681	890.999	834	1036	837.002	1096	1083	866	996.999	1053	759
ENSMUSG00000021710	605	511	455.001	463	509	498.001	625	692	644	598	691.999	577
ENSMUSG00000021711	1458.27	1212.86	1189.41	1147.83	1418.58	1449.29	1222.2	1351.48	1282.25	1220.67	1472.4	1248.28
ENSMUSG00000021712	2565	1590	1949	1972	2030	2198	2070	2178	1992	1816.48	2389	2086
ENSMUSG00000021713	147	133	114	141	192	149	173	179	138	124	151.009	144
ENSMUSG00000021714	25	11	11	12	2	8	20.999	20	14	10	19	12
ENSMUSG00000021715	269	226	243	236	269	296	352	329	325	307	363	278
ENSMUSG00000021716	736	522	498	577	611	596	518	546	490	463.999	644	494
ENSMUSG00000021718	0	0	0	0	1	4	0	2	0	0	0	0
ENSMUSG00000021719	14447	9194	11109	12108.8	12789	12941.4	12139	12464	12069	11559.5	14846.8	11655
ENSMUSG00000021720	502	388	415	413	478	456	432	562.999	465	424	545	391
ENSMUSG00000021721	1743	1449	1644	1548	1423	1944	1174	1564	1573	1170	1861	1963
ENSMUSG00000021725	891	534	719.001	590.001	809	698	706	727	770	662	857	721.001
ENSMUSG00000021728	287.357	268.026	275.026	154.048	186	305.014	304.187	353.08	264.066	321.048	260.077	235.007
ENSMUSG00000021730	4254	3002	3856	3516	2968	3810	4171	3859	3955	3738.62	4146	3837
ENSMUSG00000021731	616	594	442.991	467	615	740	586	687	527	473	679.146	563
ENSMUSG00000021732	633	378	412	408	373	476	569	404	408	457	486	456
ENSMUSG00000021733	758.996	518	736.999	701	536	694	627.999	638	652	563	664.007	644.999
ENSMUSG00000021737	1967.74	1702	1718	1520	1666.01	1936	1815	2152	1787.52	1650	1992	1702
ENSMUSG00000021738	487	386	419	385	464	360	411	559.001	429.999	413.254	652	541
ENSMUSG00000021741	0	0	0	0	0	0	0	0	0	0	0	1.006
ENSMUSG00000021743	1468	1511	1163	1098	1276	1443	1570	1728	1559	1301	1588	1210.85
ENSMUSG00000021745	2745	1987	2529	2352.12	2019	2487	2655	2714	2609	2289	2717	2431
ENSMUSG00000021747	235	126	146	123	189	193	210	247	183	175	177	177
ENSMUSG00000021748	3957	3225	3051.97	3092	3424	3745.84	3330.59	3721	3341	3088	4146	3205
ENSMUSG00000021749	0	0	0	0	0	0	0	0	0	0	0	0
ENSMUSG00000021750	12264	10041	9099	9189	13108	10210	10351	11566	11339	9454	12773.1	8516.01
ENSMUSG00000021751	0	0	0	4	0	0	0	0	2	0	0	0
ENSMUSG00000021752	1295	1462	1156	1166	1479	1485	1143	1394	1372	1073	1532	1281.69
ENSMUSG00000021754	64	85	77	56	50	60	80	85	90	119	58	72.037
ENSMUSG00000021756	1011	726	753	823	754	785	1009	961	998	893	1073	872
ENSMUSG00000021758	71	36	46	72	64	47	46	83	90	58	128	77
ENSMUSG00000021759	233	221	196	166	192	257	242	288	275	192	249	211
ENSMUSG00000021760	72	64	24	46	30	32	40	49	41	37	59	31
ENSMUSG00000021763	22	23	8	23	36	29	41	38	28	45	35	30
ENSMUSG00000021764	1843.54	1512	1437	1414	1416	1820	1570	1753.36	1475	1442	1801	1404
ENSMUSG00000021765	6	8	23	9	9	6	1	11	2	6	8	1
ENSMUSG00000021767	1051	681	989.001	982.007	1136	982.001	1052	1155	1039	995.999	1328	1067
ENSMUSG00000021768	6	2	4	2	5	8	1	3	6	5	0	1
ENSMUSG00000021770	2473.39	1814	2079	2149.12	1718	2238	2340	2561	2548	2156	2783	2337
ENSMUSG00000021771	5194.14	4380.1	4117.44	3888.15	5027.86	5028.1	4792.4	5220.95	4893.64	4355.03	5475.69	4438.1
ENSMUSG00000021772	2585	2187.3	2022.3	2010	2363.16	2703.48	2515.77	2587	2424	2181	2850	2289.16
ENSMUSG00000021773	251	233	204	162	199	239	221	280	269	220	236	175
ENSMUSG00000021774	2346	1951.7	1790.7	1891	2063.84	2219.52	2182.29	2359	2008	2086	2399	2018.84
ENSMUSG00000021775	2634.33	1919	2164	2096	2327	2333	1789	1943	1763	1767	1791	1871.3
ENSMUSG00000021779	1574	1187	1331	1300.28	1481	1533	1530	1800	1682	1631.36	1868.29	1696
ENSMUSG00000021782	658	486	562.999	584	780	566	809	808	776	713.001	787.999	649
ENSMUSG00000021785	659	493.999	455	461.383	580	544	573	662	583	559.999	610	540
ENSMUSG00000021786	259	208	169	143	243	213	212.999	197	205	193	229	172
ENSMUSG00000021789	0	0	0	0	0	0	0	0	0	0	0	0
ENSMUSG00000021790	0	0	0	0	0	0	0	0	0	0	0	0
ENSMUSG00000021791	3	2	3	0	4	7	1	1	2	5	3	4
ENSMUSG00000021792	2973	2454	2129	2015	2041	2517	2717	2736	2362	2503	3015	1953
ENSMUSG00000021794	6704	5426	5167.84	4661.99	6083	5796.99	5475	6847	6071	5157.54	7113	5073
ENSMUSG00000021795	0	0	0	0	0	0	0	0	0	0	0	0
ENSMUSG00000021796	1505	1104	1191	1229	1084	1349	1255	1256	1146	1254	1495	1021
ENSMUSG00000021797	0	0	0	0	0	0	0	0	0	0	0	0
ENSMUSG00000021798	101	59	92	87	115	107	139	133	144	100.001	93	130
ENSMUSG00000021799	0	1	0	1	0	0	0	0	0	1	0	0
ENSMUSG00000021803	21	9	9	7	13	13	12	24	20	8	13	19
ENSMUSG00000021804	0	0	0	0	0	2	1	0	0	0	0	0
ENSMUSG00000021806	4	16	18	15	10	11	29	31	15	31	18	7
ENSMUSG00000021807	1901.94	1652	1498.15	1546.95	1959.87	1882	1776	2023	1696.38	1718.93	2142.75	1646
ENSMUSG00000021809	200.001	192	111	183	169.999	193.999	182	262	167	155	248	188.001
ENSMUSG00000021810	996	794	792	733	964	897	876.726	1090	861	780	1022	827
ENSMUSG00000021811	682.999	567	537	541	647	721	625.999	694.001	651	636	688	603
ENSMUSG00000021814	1783	1731	1733	1532	2015	1867	1932	2234	1977	1798	2212	1914.32
ENSMUSG00000021815	4	0	0	7	0	1	0	1	3	1	1	3
ENSMUSG00000021816	16207.4	13565	12340.9	13244	14304	14641	13571	15124.5	13867.7	11959.1	17303.9	13876.7
ENSMUSG00000021819	2192	2087	1982	1985	2628	2164	2514	2596	2439	2150	2770	2371
ENSMUSG00000021820	3060	2853	2663.06	2719	3336	3357.39	3329	4571	3563.62	3120	4166	3296
ENSMUSG00000021822	26.192	25	16.036	3.007	17.004	16.07	18	36.019	21.018	42.028	10.01	17.027
ENSMUSG00000021823	594	544.424	592	618	594	607	553	623	603	507.415	830	640
ENSMUSG00000021824	1436	1070.58	944	1033	1243	1243	1380	1414	1251	1168.59	1576	1185
ENSMUSG00000021830	1918	1602	1698	1541	1370	1835	1749.15	2016.46	1652	1687	2174.2	1777
ENSMUSG00000021831	1010	793	823	707	651	914	921	1038	914	890	1045	898
ENSMUSG00000021832	2625	1748	1961	1933	2093.57	2211	2066	2308	1949	1865	2354	1991
ENSMUSG00000021835	70	46	38	35	35	33	63.999	72	43	48	58	47
ENSMUSG00000021838	372	265	287	293	283	292	335	445	354	327	390.993	318
ENSMUSG00000021840	1477	1074	1245	1234	1428	1391	1462.05	1429	1388.38	1342	1728.99	1250
ENSMUSG00000021843	1911	1176	1493	1246	1089	1647	1743	1687.99	1483	1436	1805	1559
ENSMUSG00000021846	557.001	527	410	350.999	525	455	462	565.001	453	453	592	332.999
ENSMUSG00000021848	0	7	3	0	17	2	0	4	2	1	7	3
ENSMUSG00000021850	0	0	0	0	0	0	0	0	0	0	0	0
ENSMUSG00000021852	214	229	213	185	158	315	218.001	273	208	214	265	213
ENSMUSG00000021866	966.139	891.729	832	1071.5	1064.57	1061.17	767.01	694.201	762.303	667	1072.84	748.137
ENSMUSG00000021867	936.771	868.317	626.693	744.256	593.823	636.944	309.329	537.028	915.507	379.934	756.159	679.747
ENSMUSG00000021868	655	733	553	432	668	699	558	726	641	556	666	609.999
ENSMUSG00000021870	3764	2395	2868	2774	2998	3249	3156	3067	2934	2834	3725	3199
ENSMUSG00000021871	20.418	0	0	0	43.616	0	24.188	49.555	0	0	66.083	27.169
ENSMUSG00000021872	0	0	2	1	0	0	1	0	0	0	0	0
ENSMUSG00000021874	0	0	0	0	0	0	0	0	0	0	0	0
ENSMUSG00000021876	192	209	171	219	210.997	231.825	200	228.858	182	193	264	172.536
ENSMUSG00000021877	3826	2998	2949	3017	3466	3467	3251.43	3489	3354	3063	3951	3271
ENSMUSG00000021879	0	0	4	1	0	1	2	0	0	1	2	2
ENSMUSG00000021880	6	4	13	0	1	3	2	1	3	3	2	0
ENSMUSG00000021884	74.001	64	79	60.001	75.999	76	106.318	93.001	74	98	140	70.999
ENSMUSG00000021886	2	0	0	0	2	0	2	0	0	0	1	0
ENSMUSG00000021890	514	351	326	398	492	437	405	459	423	441	478	434
ENSMUSG00000021891	451	338.987	344.001	407	353	450.978	483.001	462	398.999	369	562.995	392.002
ENSMUSG00000021892	4985	4398	4426	4151.69	5443	5685	3748	4963.51	5059.7	3396	5867	5237
ENSMUSG00000021893	1185	898	940	946	1123	1089	960	1206	1022	1010.2	1160	1018
ENSMUSG00000021895	2848.92	2612	2652.61	2633	3031	3265	2619	3450	2887	2202	3638	3112.27
ENSMUSG00000021898	0	0	0	0	0	0	0	0	1	0	1	0
ENSMUSG00000021900	114	86	76	71	95	107	114	190	116	109	151	88
ENSMUSG00000021901	3907	3219	3000	2960	3431	3788	3449	3929	3414	3129.04	4147	3200
ENSMUSG00000021902	86.999	122	53	76.999	97	75	90.999	94	75	71.999	135	83
ENSMUSG00000021903	4	1	10	9	16	9	5	19	8	5	9	6
ENSMUSG00000021904	1	3	0	3	15	2	6	15	4	7	7	1
ENSMUSG00000021905	966.001	885	741	720	850.694	868	771	939	788	740	999.001	739.999
ENSMUSG00000021906	306.001	280	204.001	218.999	387.304	291	247	305	274.999	247	349.001	291
ENSMUSG00000021907	0	0	0	0	0	0	0	0	0	0	0	0
ENSMUSG00000021908	1.657	0	0	0	0	0	0	0	0	0	1.791	6.44
ENSMUSG00000021910	10518	9561	9057	9024	11590	10069.6	11343.8	12913.8	11869.7	10793.3	12689.9	10748
ENSMUSG00000021911	1441.12	1010	1063	1195	1310	1242	1087	1225	1034	1034	1452	1234
ENSMUSG00000021913	1748	1608.6	1385	1385	1616	1785.32	1767	1993	1743	1571	1904	1534.17
ENSMUSG00000021916	325.001	224.999	265.001	179.999	189	374.002	270	278.001	200.999	203	298	215
ENSMUSG00000021917	1747	1596	1508	1332	1318	1862	1602	1880	1631	1563	1980.01	1478
ENSMUSG00000021918	563	398	451	390	540	528	555.001	550	474	469.001	602	497
ENSMUSG00000021919	0	2	0	0	0	3	0	0	2	0	0	0
ENSMUSG00000021922	0	3	0	2	1	0	0	1	1	4	1	0
ENSMUSG00000021927	1.014	0	0	0	1.006	1.014	3.041	6.153	2.026	0	2.039	2.038
ENSMUSG00000021928	410	360	302	341	329	430	376	401	408	414	452	345
ENSMUSG00000021929	3483	2375	2616	2795	3053	3264	2997	3121	2993	2734	3384	2998
ENSMUSG00000021930	2070	1713	1575	1695	1786	1913	1828	2031	1893	1670	2130	1786
ENSMUSG00000021932	229.999	222	194	182	228	215	203	272	203.001	176	222	165
ENSMUSG00000021933	12	1	1	5	1	8	6	8	3	13	12	8
ENSMUSG00000021936	2912	2150	2329	2277	2572	2573	2885	3123	2587.46	2645	3025	2532
ENSMUSG00000021938	942	799	861	787.001	974	1053	1050	1176	1090	963	1367	1160.99
ENSMUSG00000021939	10059.6	9778	8888.82	8480	6080	10415	10103	10592	9580.06	9152.7	11325	9161.03
ENSMUSG00000021940	15	12	25	6	24	14	18	12	20	14	13	14
ENSMUSG00000021943	34	69	24	41	42	31	55	62	61	54	45	66
ENSMUSG00000021944	0	0	0	0	0	0	0	0	0	0	0	0
ENSMUSG00000021945	2736.69	1585.56	2158.19	2035.24	2445.62	2342.98	2275.77	2404.68	2223.62	2137.25	2587.2	2315.8
ENSMUSG00000021947	539	492	396	470	554	558	539	604	550.001	496	611	484
ENSMUSG00000021948	164	141	98	87	174.001	127	101	137	117	113	135	86
ENSMUSG00000021950	0	6	0	0	4	0	0	0	2	0	1	0
ENSMUSG00000021951	591	523	420	480	553	568	553	648	511.001	477	717	495
ENSMUSG00000021952	324	224	270	221	237	330.001	379	400	368	375	438	332
ENSMUSG00000021953	1	0	1	0	0	1	0	0	0	0	0	0
ENSMUSG00000021957	2176	1959	1771	1650	2141	2080	2559	2595	2441	2208	2701	1976
ENSMUSG00000021958	112	119	77	87	121	110	123	140	141	107	177	135
ENSMUSG00000021959	1479	1106	1222	1338	1313	1385	1214	1366.23	1485	1017	1597	1258
ENSMUSG00000021961	0	0	0	0	0	0	0	0	0	0	0	0
ENSMUSG00000021962	490	325	387.001	429	505	504	497	526.999	488	453	605	505
ENSMUSG00000021963	1893.36	1694.5	1592.19	1488.41	1766.13	1991.33	1771.69	1796.19	1679.09	1622.32	1949.89	1568.83
ENSMUSG00000021965	23	18	23	20	23	21	18	16	19	19	24	15
ENSMUSG00000021966	0	0	0	0	0	0	0	0	0	0	0	0
ENSMUSG00000021967	955	838	594	638	779	897	905	1007	825	861	1101	724
ENSMUSG00000021969	1408	1113	1105	962	931	1239	1169	1187	1102	1069	1376	1107
ENSMUSG00000021972	1013	639	835	706	938	916.999	930	1055.6	920.001	926.001	1085.76	786
ENSMUSG00000021973	617	475	470	455	510	562	526	614	507	462	633	550
ENSMUSG00000021974	337	399.001	335.001	316	313	350	409	376	365	358	363.001	391
ENSMUSG00000021975	255	283	210	241	345	267	266	291	287	226	303	290
ENSMUSG00000021977	0	0	0	0	0	0	0	0	0	0	0	0
ENSMUSG00000021978	3010	2499	2543	2408	2034	2821	2759	2969	2839.5	2460	3041	2724
ENSMUSG00000021981	762	686	591	519	603	591	659	742.776	632	672	706	554
ENSMUSG00000021982	1254	1119	1087	1051.74	1240	1187	1108	1166	1114	1114	1252	1049
ENSMUSG00000021983	690	580	758.001	553	559	813	858	788.999	769.054	759	756	683
ENSMUSG00000021986	3053	2334	2289	2324	2923.22	2582	2669	2793.02	2404	2591	3012	2344
ENSMUSG00000021987	4555.56	3092	3471.16	3328.26	3857	3902	3781	4232	3883	3680	4248	3800.58
ENSMUSG00000021990	196	117	97	124	121	147	132	160	113	171	160	108
ENSMUSG00000021991	2435	1945	2026.1	2116	1523.01	2427	2322	2353	2150.08	2029	2783	2310
ENSMUSG00000021993	997.107	709	782	903	1090	1082	972	1008	941	830	1089.45	971
ENSMUSG00000021994	170	103	147	84	102	124	154	186	126.987	132	183	125
ENSMUSG00000021996	1520	1352.96	1261	1260	1330	1544	1437.96	1700.91	1545.25	1248	1702	1354
ENSMUSG00000021997	0	0	0	0	0	0	0	0	0	0	0	0
ENSMUSG00000021998	141	127	114	139	151	133	151	145	117	138	120	140
ENSMUSG00000021999	0	0	0	0	0	0	0	0	0	0	0	0
ENSMUSG00000022000	2335	2558	2216	2018.03	2471	2658	2168	2034	1849	1856.02	2457	2127
ENSMUSG00000022002	0	0	0	0	0	0	0	0	0	0	0	0
ENSMUSG00000022003	275	269	254	199	251	265	218	347	304	221	280	276
ENSMUSG00000022008	1591	1170	1269.32	1239	1493	1476	1381	1668.43	1470	1312.99	1619	1476
ENSMUSG00000022009	370	344	315	252	323	360	327	412	376	264	381	336
ENSMUSG00000022010	14119.9	12067	11018.6	12129	12962	14377	11932.8	14622	12833.1	11417.3	16568.2	13648.7
ENSMUSG00000022012	1368	1147	1092	1109	1279	1209	1038	1240	1277.35	1062	1405	1211
ENSMUSG00000022013	1797	1456	1418	1412	1512	1627	1583	1796	1583	1534	1964	1614
ENSMUSG00000022014	20	11	15	11	29	11	18	11	7	12	18	8
ENSMUSG00000022015	0	0	0	0	0	0	0	1	0	0	0	0
ENSMUSG00000022016	8521.42	5647	7326.93	6426.91	5006	7278.29	7297.82	7548	7238.04	6814	7817.73	6920.96
ENSMUSG00000022018	381	323	247	260	313	292	381	496	379	350	495	293
ENSMUSG00000022019	490.999	398	366	417	553	514	473	531	399.001	439	550.001	487.001
ENSMUSG00000022020	166	138.999	141	127	153.999	172	140	151	135	113	168.001	132
ENSMUSG00000022021	133	65	93	109	105	87	85	89.999	97	88	127	114
ENSMUSG00000022022	195	121	189	148	176	162	167	170	162	153	195	170
ENSMUSG00000022023	2365	2035	2013	1897	2039	2288	2049	2231	2042	1838.09	2355	1873
ENSMUSG00000022024	3823	2688	3145	2917	3487	3819	3523	3577	3534	3414.98	4002	3325
ENSMUSG00000022025	12	9	11	11	6	8	6	38	16	19	19	12
ENSMUSG00000022026	68	85	75	45	83	79	75.83	88	86	71	60	75
ENSMUSG00000022031	1812	1694	1531	1486	1816	1936	1748	2205	1847.64	1700	2301	1860
ENSMUSG00000022032	0	0	1	1	0	0	0	1	1	0	0	0
ENSMUSG00000022033	10	11	10	12	27	8	13	12	8	17	18	28
ENSMUSG00000022034	0	0	3	1	14	1	0	0	3	5	2	4
ENSMUSG00000022035	1453	1335	1209.49	1060	1319	1352	1209	1304	1259	1150	1432	1215.98
ENSMUSG00000022037	11858.9	9145	8908	8446	9541	10486.4	12559	13068	11723	10530	13449	8248
ENSMUSG00000022039	0	0	0	0	0	0	1	0	0	0	0	0
ENSMUSG00000022040	287	219	242	178	277	254	385	408	355	303	372	259
ENSMUSG00000022041	3	20	5	2	15	8	13	18	15	15	18	16
ENSMUSG00000022043	6340.01	5165	5039.18	4947	5591	5978.05	5592.87	6525	6092	5222.45	7067.76	5920
ENSMUSG00000022044	5384	5296	4678	4215	5200	6271	5151.91	5719.06	5010	4681	6406	4858
ENSMUSG00000022048	6078.02	6953.6	5540.82	4775.02	5867	6341	6647	7345	6285.76	6109.6	7350.26	6070.36
ENSMUSG00000022051	4401	3829	3628	3659	4355	4102	4156	4544.68	4004	3707	4783	3775.2
ENSMUSG00000022052	2839.99	2447	2195	2212.96	2966	2681	2494	2665.3	2472	2244	2917.91	2448
ENSMUSG00000022053	1	3	0	0	1	0	0	2	0	0	1	0
ENSMUSG00000022054	4162.02	4776.01	4166.02	3836.01	5327.01	5094.02	5231.04	5052.06	4972.02	4755.02	5867.02	4851.03
ENSMUSG00000022055	14275.9	12593	12445	11882	14389	14125	13879	14979.6	14610	13006.2	16452.5	13526.8
ENSMUSG00000022056	0	0	0	0	0	0	0	0	0	0	0	0
ENSMUSG00000022057	0	0	0	0	0	0	0	1	0	0	0	0
ENSMUSG00000022061	18	8	26	21	29	21	16	9	15	27	8	22
ENSMUSG00000022064	316	161	249	224.001	259	250.999	265.999	285	234	229	309	252.999
ENSMUSG00000022070	23	18	19	20	34	20	18	18	15	27	24	20
ENSMUSG00000022074	2	13	6	7	4	6	5	7	10	4	7	4
ENSMUSG00000022075	1772	1607	1355	1373	1438	1585	1696	1966	1528	1649	2047	1394
ENSMUSG00000022076	78	90	54	32	36	53	48	50	75	66	39	40
ENSMUSG00000022085	0	0	0	0	0	1	0	0	0	0	0	0
ENSMUSG00000022089	179	165	137	175	224	205	215.999	212	185	169	230	197
ENSMUSG00000022090	223	217.001	145	141	249.999	176	271	301.001	219	270	293	219.001
ENSMUSG00000022091	209	194	194	173	243	191	272	286	280	344	286	208
ENSMUSG00000022092	576	513	393	450	525	508	542	526	426.001	438	575	458.181
ENSMUSG00000022094	678	599	661.466	657.999	490.999	751.001	642	696.083	660	549	754	789.999
ENSMUSG00000022095	1167	954	854	969	967	1103	1029	1090	1082	1082	1275	1004
ENSMUSG00000022096	138	157	142	124	187	142	220	197	132	174	153	115
ENSMUSG00000022097	17	7	7	6	12	15	13	11	18	13	10	21
ENSMUSG00000022098	304	231	217	225	208	268	367	359	241.001	342	333	276
ENSMUSG00000022099	9907	8609	7654	8045.55	8983	10056	9085	10027	8879	8719.89	11146	9232.98
ENSMUSG00000022100	2539	2057	2040	2158	2489	2531	2239	2501	2219.12	1990	2706	2261
ENSMUSG00000022101	0	0	4	2	1	1	0	0	2	0	0	1
ENSMUSG00000022102	2	0	1	5	4	2	1	4	2	0	2	4
ENSMUSG00000022103	386	433	383	406	452	515.999	554	607	522	512	593	492
ENSMUSG00000022105	1202	894	861.901	1155	1149	1156	981	1080.03	1039	1076	1337	1016
ENSMUSG00000022106	682.339	530	477	467.998	744	674	604.999	642.001	627.001	580	769	545
ENSMUSG00000022108	20910.5	16682	16855	16015	11995	20601.8	18574.3	20152.3	16977	16086.7	22508.7	17313
ENSMUSG00000022109	646.999	584	490	567	589.999	596	585	568	577	450	666	561.306
ENSMUSG00000022110	5319.67	4037	4315	4016	4618	5152	4476	4987	4449.66	4397	5313	4447
ENSMUSG00000022111	941.986	903.001	712	744	912.991	869	878.999	929.999	753	807.992	997.989	794
ENSMUSG00000022112	891	631	732.999	603.001	675	813	880	922	864.001	796	889	650
ENSMUSG00000022113	0	0	0	0	0	0	0	0	0	0	0	0
ENSMUSG00000022114	1355	1156	1158	997	1318	1354	1120	1075	893	1160	1145	766
ENSMUSG00000022116	0	0	0	0	0	0	0	0	0	0	0	1
ENSMUSG00000022119	1110.6	664.625	938.103	1050.91	1066.04	1013.83	1075.89	1232.4	976.996	1005.89	1248.62	1077.16
ENSMUSG00000022120	359	303	275	278	285	370	285	363	388	288	414	331
ENSMUSG00000022122	923	728.999	686.999	644	819	683	1068	1061	866	993	979	612
ENSMUSG00000022123	33	37	19	10	28	24	17	30	26	33	21	30
ENSMUSG00000022124	2800.01	1800	2210	2233	2326	2399	2081	2286	2120.39	1814	2658	2198
ENSMUSG00000022125	195	188	199	133	155	200	169	171	131	154	208	157
ENSMUSG00000022126	1	2	0	0	3	0	4	0	4	0	1	0
ENSMUSG00000022129	2	8	5	6	7	4	7	9	7	5	6	8
ENSMUSG00000022130	106	69	71	77	110	129	104	111	117	84	78	86
ENSMUSG00000022131	375	370	362	356	251	341	328	395	364	307	429	368
ENSMUSG00000022132	676	532	442	443	475	654	640	672	526	577	678	415
ENSMUSG00000022136	1531	1041	1244	1185.8	912	1313	1232	1300	1225	1001	1406	1131
ENSMUSG00000022139	9521.18	6216	7558	7401	8394	8301	8420	8578.2	7707.82	7895.01	9781.07	8273
ENSMUSG00000022141	1046	608	908	878	1065	942	927	942	884.026	827	1099	1038
ENSMUSG00000022142	392	272	353	324	338	377	305	439	369	322	387.087	354
ENSMUSG00000022144	0	0	0	0	0	1	0	0	0	0	1	5
ENSMUSG00000022146	56	49	36	37	41	33	76	75	51	72	69	36
ENSMUSG00000022148	59	135.617	25	62.112	146.856	91.51	37	98.714	110.809	51.777	63	44
ENSMUSG00000022149	0	0	0	0	0	0	0	0	0	0	0	0
ENSMUSG00000022150	81	69	53	59	89	56	64	80	40	60	79	65
ENSMUSG00000022151	1363	1130	1108	1065	1239.82	1396	1180	1299	1146	1150	1462	1235
ENSMUSG00000022155	1	0	0	0	0	0	0	2	0	2	0	0
ENSMUSG00000022156	0	0	0	0	0	0	0	0	0	0	0	0
ENSMUSG00000022157	0	0	0	0	0	0	0	0	0	0	0	0
ENSMUSG00000022159	1041	942.994	758.996	655	998	962.999	963.001	1053	990.999	955	1099.98	930.999
ENSMUSG00000022160	442.001	356.011	374	315	360	411	364	447.001	406	359	403.35	413
ENSMUSG00000022174	1564.1	1523	1245	1160	1304	1655	1422	1745.79	1506	1404	1983	1420
ENSMUSG00000022175	592	548	462	501	487	616	724	792	561	557	703	586
ENSMUSG00000022176	392	400	388	359	513	533	425	516	409	344	603	445
ENSMUSG00000022177	54	46	19	38	51	47	54	47	37	38	64	51
ENSMUSG00000022178	12	17	9	6	10	14	25	19	13	19	13	15
ENSMUSG00000022179	107	78	64	93	106	87	98	84	89	71	107	73
ENSMUSG00000022180	1264.18	1423	1373	1320	1136	1397	1985	1850	1504	1705	1777	1461
ENSMUSG00000022181	0	0	0	0	0	0	0	0	0	0	0	0
ENSMUSG00000022184	149	96	81	122	147	106	95	105	99	103	152	97
ENSMUSG00000022185	2057	2097	1944	1830	2458	2426.02	1898	2232	1977	1808.97	2404	2059
ENSMUSG00000022186	10038	8468	8157	7634.75	8642	9603.79	9115	10412	8821.33	8215	10402	7973
ENSMUSG00000022187	0	0	0	0	0	0	0	0	0	0	0	0
ENSMUSG00000022191	3029	2698	2591	2663	3391	3135	3105.08	3349	3063	2799	3507	2972
ENSMUSG00000022193	3531	2690	2429.1	2818.85	2829	3708	3155	3486	3021.82	2859.76	3926	2949
ENSMUSG00000022194	1704	1570	1351.24	1413	1777	1971	1676	1942	1644	1631.14	2211	1628
ENSMUSG00000022195	1373	1127	964	1064	1236	1207	1171	1309	1260	1010.15	1371	1147
ENSMUSG00000022197	250.001	284	307.001	216	296	248	228.001	290	246	242.999	182	180.041
ENSMUSG00000022199	11594.5	10931.7	10943	10132	7374	13803	13683	14160	12884	11493.8	14641.6	12225.2
ENSMUSG00000022200	2870	2299	2290	2394	2736	2591.96	2348.5	2744	2671	2229	2829	2225.74
ENSMUSG00000022201	12395	8596	9501.3	9424	10590.4	10953	9756	10693	9693.35	9388	11973	9888
ENSMUSG00000022203	129	105	114	86	101	94	149	181	109	145	167.001	122
ENSMUSG00000022204	313	309	236	266	316	335	314	417	316	309	411	270
ENSMUSG00000022205	10079	9067	7864	7838.1	8854	9520	8630	9683	8693.12	8377	10623	8403
ENSMUSG00000022206	926.001	785	1060	804	1040	1106	796	1029	1024	812	1191	1059
ENSMUSG00000022208	20892.2	17749	16132	16569.4	17021	19660.9	19428	20888.2	18446	18875.4	24826.1	17236
ENSMUSG00000022209	2	0	1	0	7	2	0	0	3	2	2	0
ENSMUSG00000022210	343.056	268.999	231.381	232	278.001	311.001	282.001	341.999	268	280	329	255
ENSMUSG00000022211	576	473	461	511	570.001	597	629	776.998	614	558.001	688.999	591.001
ENSMUSG00000022212	12672	10942	10565	10995	12857	13130.9	12532.8	14095.1	12133.4	10566.2	15565.2	12189.9
ENSMUSG00000022214	1678	1473	1323	1221	1446	1490	1462	1878	1466	1398.98	1812	1343.34
ENSMUSG00000022215	0	0	0	0	0	0	0	1	0	0	0	0
ENSMUSG00000022216	893.508	829	730	681	745	888	826	1035	833.999	757.001	1063	744.001
ENSMUSG00000022217	428	371.999	325	288	353.873	536	434.999	497	437	414	448	358
ENSMUSG00000022218	0	0	0	0	0	1	2	2	1	0	0	1
ENSMUSG00000022219	43	46	25	24	31	40	58	45	29	37	48	27
ENSMUSG00000022220	0	1	1	1	3	2	2	8	1	3	3	0
ENSMUSG00000022221	3	0	0	1	0	1	4	2	0	1	0	0
ENSMUSG00000022223	1130.95	1049	924.601	836	1154	1221	1196	1470	1221.96	1110.97	1306.93	1052
ENSMUSG00000022225	0	0	0	0	0	0	0	0	0	0	0	0
ENSMUSG00000022226	0	0	0	0	0	0	0	0	0	0	0	0
ENSMUSG00000022227	0	0	0	0	0	0	0	0	0	0	0	0
ENSMUSG00000022228	1504.21	913	1169	1161.03	1376	1376	1236	1322	1233.99	1035	1431	1213
ENSMUSG00000022229	0	0	0	0	0	0	0	0	0	0	0	0
ENSMUSG00000022231	389	225	294	240	309	292	488	461	327	375	359	366
ENSMUSG00000022234	4527	3712	3475	3305	3960	4282	3573	4301	3843	3527	4664	3836
ENSMUSG00000022235	133	106	82	113	130	166	125	220	139	109	149	103
ENSMUSG00000022236	11	2	10	16	15	7	2	10	11	13	9	9
ENSMUSG00000022237	4378	3065	3274	3545	3698	4000	3412.05	3892	3335	3174	4370	3272.6
ENSMUSG00000022240	7998	7180.42	6871.16	6985	8010	7626	8048.9	8377	7979	7680	8966	7137
ENSMUSG00000022241	850	696	702	727	791	740	696	770	704	691	901	659.167
ENSMUSG00000022243	0	0	0	0	0	0	0	0	0	0	2	0
ENSMUSG00000022244	253	220	210	236	179	235	238	243	193	167	286	180
ENSMUSG00000022245	1	2	0	2	5	4	0	0	0	5	0	2
ENSMUSG00000022246	24	29	28	12	31	23	35	61	57	26	30	31
ENSMUSG00000022247	627	553	512	421	647	619	560	600	559	501	705	565
ENSMUSG00000022248	192	195	200.001	128	189	192	174	206	176	130	202	201.001
ENSMUSG00000022249	0	0	0	0	0	0	0	0	0	0	0	0
ENSMUSG00000022253	1730	1303	1258	1069	1474	1402	1377	1566	1450	1308	1756	1297
ENSMUSG00000022255	3085	2747	2746	2455	1949	3053	2669.22	2611	2435	2306	3209	2343
ENSMUSG00000022257	1708	1805	1614	1345	1115	1918	1849	1913	1708	1484	2175	1747
ENSMUSG00000022261	583.839	463	492	440	430	464	573	573	533	449	523	406
ENSMUSG00000022262	44	35	42	33	37	25	40	46	41	38	42	69
ENSMUSG00000022263	5435	4727	4873.02	4992	5988	5717	5024	5766.61	5758.11	4495	6423	6007
ENSMUSG00000022265	3597	3035	3029	2810	2853	3606	3382	3677	3311	3222	3732	2913
ENSMUSG00000022269	65.001	77	46	46	76	64	63	83	51	71	59	61
ENSMUSG00000022270	662	505	594	413	342	579	599	621	540	596	528	508
ENSMUSG00000022272	750.999	487.001	535.001	614	709.999	574	789.001	750	670.001	800.999	755.001	447
ENSMUSG00000022280	1286.97	1153	1132	986	1353	1420	985	1525	1414	991	1615.95	1282
ENSMUSG00000022283	9769.71	9279.97	6746.73	7166.89	9210	8381.73	7367.79	8531.78	7562.8	7319.63	10541.7	7353.88
ENSMUSG00000022285	53880.7	48687.4	44548.9	46678.9	53603.9	52842.1	52550.7	55128	49718.6	47925	61253.6	50031.1
ENSMUSG00000022286	3	2	0	2	2	12	2	1	1	1	0	1
ENSMUSG00000022288	0	0	0	0	0	0	0	0	0	0	0	0
ENSMUSG00000022292	1278.8	797.009	1143.32	892.114	1147.1	1118.61	1129.14	1269.02	1146.42	1060.31	1267.94	1067.98
ENSMUSG00000022295	7859.9	6428.02	5999	6181	7300.89	7373.96	7291	8023.57	7073	6637.91	8099.12	6877
ENSMUSG00000022296	5799.85	4463	3721	3905	5470	4505	5203	5976	5304	5311	6388	3949
ENSMUSG00000022297	42	23	20	23	18	19	56	32	33	40	42	11
ENSMUSG00000022299	561	428	498	466	533.001	475	458	582	584	458	657	525
ENSMUSG00000022300	549	469	400	385	547.82	513	473	556	497	437	641	483
ENSMUSG00000022303	2	0	1	0	0	0	0	0	1	0	0	0
ENSMUSG00000022304	3	0	5	3	7	4	0	9	1	4	7	2
ENSMUSG00000022305	935	872	1008	807	659	986	972	942	890	888	993	922
ENSMUSG00000022306	203	189	203	173	244	200	228	258	219	168	144	160
ENSMUSG00000022307	6964.35	5269	6149	5332.29	6851	6566	6779	7557	7026.56	6542.86	7070.02	6363
ENSMUSG00000022309	112	51	42	48	92	62	47	106	78	46	110	68
ENSMUSG00000022311	442	246	285	324	305.999	296.999	420	478	310	356	443	414
ENSMUSG00000022312	2977	2727	2361	2306	3040.24	2951.78	2885	3479.95	2758.76	2581	3591	2439.95
ENSMUSG00000022313	322	272	235	230	305	272	258	296	269	241	291.45	250
ENSMUSG00000022314	2448	2093	2233	1821.11	2577	2296	2379	2595	2195.48	2178	2655	2014
ENSMUSG00000022315	0	0	0	0	0	2	0	0	0	0	0	0
ENSMUSG00000022321	973	606	740	804	660	812	776	761	612	610	938	624.001
ENSMUSG00000022322	18	20	12	14	9	14	27	15	18	15	17	14
ENSMUSG00000022323	803	687	579.474	536	712	699	883	781	658	857.636	896	543
ENSMUSG00000022324	2090	1833	1815	1844	1455	2325	1879	1896	1588	1520	2418	1846
ENSMUSG00000022325	220	132	148	157	192	169	170	218	175	169	245.011	225
ENSMUSG00000022329	512	424	479	459	565	505	510	546	454	466	511	476
ENSMUSG00000022330	0	0	0	0	0	0	0	0	0	0	0	0
ENSMUSG00000022332	10085.8	9453.07	7622.81	8241.81	9575.58	9955.36	8104	9379.65	8258	7465	11260	8831
ENSMUSG00000022335	118	144	107	108	145	113	96	103	96	72	104	97
ENSMUSG00000022336	3352	2876	2521.95	2598	2864	2999	2840	3117	2884	2757.99	3486.5	2777
ENSMUSG00000022337	2109	1699	1561	1671	1765	1834	1927	1964	1787	1788.5	2258.82	1779
ENSMUSG00000022338	1772	1414	1437	1520	1872	1885	1740	1782	1630.02	1666	1935.02	1544
ENSMUSG00000022339	770	602	632	565	533	704.714	663.999	618	580	605	723.92	610.001
ENSMUSG00000022340	2026	1440	1540.71	1534	1813	1958	1857	1994	1768	1659	2219	1714
ENSMUSG00000022342	1194	698	919	930	706	995	1068	886.381	776	815.444	870	792
ENSMUSG00000022346	70	40	54	41	101	71.999	56	81	73	66	95	84
ENSMUSG00000022347	0	0	0	4	0	0	0	0	0	0	0	0
ENSMUSG00000022350	864	659	674	537	866	807	847	932	848	828	879	779.527
ENSMUSG00000022351	1129	802	786	807	641	880	1303	1393	1220	1231	1282	988
ENSMUSG00000022353	477.999	491.999	529	339.001	506.001	441	782	751.999	732.999	659.999	705	550.998
ENSMUSG00000022354	5458.47	5292.16	4014.15	4440.25	4262.32	5418.56	5142.63	5780.41	4968.73	5115.04	6135.97	4116.28
ENSMUSG00000022357	3	2	1	0	2	6	1	1	0	2	3	0
ENSMUSG00000022358	370	228	240	262	295	277	303	248	224	285	296	244
ENSMUSG00000022359	382	277	206	230	298	322	294	320.001	299.999	277	401	291.999
ENSMUSG00000022360	111.999	44	58	61	90	79.999	91	125	102.999	90	115	89
ENSMUSG00000022361	3813.19	2366.1	2816.97	2944.63	3331.78	3333.9	2918.39	3277.99	3020.57	2908.6	3848.23	3202.08
ENSMUSG00000022362	28.672	17.833	31.808	9.573	33.373	34.175	21.656	10.286	23.764	11.159	18.855	20.87
ENSMUSG00000022364	99	60	51	68	70	62.999	91	81	72	57.999	79.001	68.999
ENSMUSG00000022365	1394	1101	1090	1035	903	1392	1138	1303	1121	952	1255.96	1160
ENSMUSG00000022366	0	0	0	0	0	0	0	0	0	0	0	0
ENSMUSG00000022367	15	5	13	6	9	6	14	8	5	7	5	2
ENSMUSG00000022369	17	17	9	9	15	35	20	15	20	24	28	9
ENSMUSG00000022370	767	821	567	664.001	735.001	778	765	818	747	741.251	855	708
ENSMUSG00000022371	6	12	3	0	1	4	11	11	0	5	6	4
ENSMUSG00000022372	155	208	217	158	180.999	172	244	258	221	238	201	165
ENSMUSG00000022375	116	79	75	42	88	70	104	85	88	72	129	83
ENSMUSG00000022376	537	442	400	456	368	482	588.001	710.999	581	579	730	587
ENSMUSG00000022377	3354	2842	2458	2910	3012	3233	3349	3638	3199	3055.2	4358	3585
ENSMUSG00000022378	5634	4741	4320	4481	4731	5047	4506	5090	4378	4202	5646.9	4534.75
ENSMUSG00000022382	662	694.999	647.386	505	626.999	689.999	646	837	726.001	667	663	454.999
ENSMUSG00000022383	30	38	17	31	44	35	26	40	44	26	49	20
ENSMUSG00000022385	8	13	2	8	9	6	10	15	2	8	11	7
ENSMUSG00000022386	141	123.999	104	115	180.001	127	131	127.999	143.001	119.001	179	138.999
ENSMUSG00000022387	1581	1313	1320	1268	1504	1573	1454	1648	1451	1340	1807	1541
ENSMUSG00000022388	10	2	1	9	2	4	7.77	4	3	5	3	4
ENSMUSG00000022389	8364.47	6549	6598	6126	6984.69	7477	6424.9	7662	6709	6291	7708.19	5980
ENSMUSG00000022390	5049	3686	3837	3494	4136	4115	4502.9	5589	4428	4537.73	5697	3983.17
ENSMUSG00000022391	4868	4224	4361.08	4042	4834	5232	4818.77	5573.9	4990	4418	5540	4664
ENSMUSG00000022394	1064	862	847	905	1057	1147	981.253	1138	992	914	1141	982
ENSMUSG00000022400	3029.02	2830	2304.07	2434	2758.94	3117.87	2818.12	3143	2739	2758.9	3251	2455
ENSMUSG00000022401	444	413.001	390.405	374	492	433	436	479	448	390.999	511	437
ENSMUSG00000022403	5464	4537	4531	4158	5268	5279	4631	4982	4680	4486	5488.05	4679
ENSMUSG00000022404	1002	874	845	769	824	983	948	1010	873	841	1091	875
ENSMUSG00000022407	326.999	279	218.999	234.001	368	380.999	346	440.999	370.999	360	425	351
ENSMUSG00000022408	3	0	1	0	0	1	2	1	0	1	2	0
ENSMUSG00000022412	852	648	652	821.999	707	789.999	778	896	749.001	742	977	765
ENSMUSG00000022414	555	346	441	334	459	501	473	552	417	431	529	426
ENSMUSG00000022415	8651	8115	8095.26	7317	6017	9318	10214.2	10523	9196	9227.98	10790	8530.76
ENSMUSG00000022416	1998.09	1713	1662	1723	1365	1936	1864	2038	1769	1908.02	2458	2009
ENSMUSG00000022419	250	212	264	139	232	218	263	359	287	267	281	197
ENSMUSG00000022420	1338	1240	936	1156	1130	1441	1159	1380	1192	1169	1640	1099
ENSMUSG00000022421	16997.9	19357.2	19629.4	17422.6	13943.4	19558	21454	18666.8	21373.9	18605.7	20558	17639.5
ENSMUSG00000022422	0	0	0	1	0	0	7	2	0	2	3	2
ENSMUSG00000022425	1525	1571	1541	975	1613	1628	1951	2439	1843.34	1792	1966	2086
ENSMUSG00000022426	2452	2103	1923	1908.56	1987	2312	1938	2263	1993	1889.29	2487	1866
ENSMUSG00000022427	2205	2034	1616	1734	1887	2370	1959	2234	1914	1840.94	2369	1746
ENSMUSG00000022428	1045	937	789	890	1010	1111	1023	1163	973	1035	1207	929
ENSMUSG00000022429	7	2	0	9	5	7	3.999	5	5	1	2	3
ENSMUSG00000022431	0	7	1	0	0	2	0	3	0	2	2	1
ENSMUSG00000022432	2	2	0	3	0	0	0	2	2	6	2	0
ENSMUSG00000022433	2407	2355	2014	2024	2246	2452	2165.02	2390	2063	2001.84	2591	1938
ENSMUSG00000022434	619	540.999	428	532	596	547	556	721.001	552	546	787.39	602
ENSMUSG00000022435	0	0	0	0	0	0	0	0	0	0	1	0
ENSMUSG00000022436	200.001	201	168	172	224	259.182	173	119.138	205.999	155.001	189.156	172.89
ENSMUSG00000022437	2304	1932	1871	1760	2002	2482	2126	2369	2014.99	1853	2548.97	1997
ENSMUSG00000022438	267	260	233	177	382	273	451.007	447	366	327	328	314
ENSMUSG00000022439	69.01	98	55	62	100	72	94	92	86	109	108	59
ENSMUSG00000022440	77	51	60	39	69	70	86	50	62	62	60	58
ENSMUSG00000022441	399	325	298	393	347.999	470	437	424	337.999	398	489	485
ENSMUSG00000022442	859.999	851	728	713	1034	945	917	1105	981	810.999	1111	857.001
ENSMUSG00000022443	1670.44	1918	1942.56	1918.55	2029.83	2311.57	2121.76	2267.31	2469.86	1951.98	2570.06	2656.29
ENSMUSG00000022445	0	0	3	1	0	0	1	1	1	0	0	1
ENSMUSG00000022449	143.001	142.001	163	95.999	145	167	119	177.999	152	110.713	156	194
ENSMUSG00000022450	2350	2048	1598	1690	1868	2301	2127	2612	2131	2058	2669	1925
ENSMUSG00000022451	1485	1187	1123	1141	1485	1421.15	1276	1400	1232	1294	1621	1107
ENSMUSG00000022452	2513	2651	1939	2210	2437	2639	2453	2939	2369	2270.04	3095.39	2170.51
ENSMUSG00000022453	242	222.999	191	163	168	195.999	240	261.001	208	188	234.999	193
ENSMUSG00000022454	20629	17076	17593.2	19377	12967.9	21879	20318.7	20666	19256.1	17228	23702.7	20928.4
ENSMUSG00000022455	3	0	0	0	0	0	0	0	0	0	0	0
ENSMUSG00000022456	17326	14427	13209	13655	16630	15949	15359	19147	16254.8	15340.8	19511	15181.8
ENSMUSG00000022462	1691	1577	1543	1478	1471	1709	1236	1504	1645	1121	1556	1693
ENSMUSG00000022463	4689	3759	3691	3815.41	3293	4206	4881	5051	4573.19	4585.98	5500	4379.38
ENSMUSG00000022464	60	47	30	33	60	29	42	35	44	36	33	39
ENSMUSG00000022466	586	476	385	444	517	485	511	590	496.76	469	570	463
ENSMUSG00000022468	23	25	14	6	31	10	15	16	12	6	31	13
ENSMUSG00000022469	281.999	212	207.999	180	281	250.999	268	343	321	225.999	339	272.999
ENSMUSG00000022471	268.129	209	208	195.029	259.003	267	267	302	255.999	265.999	313.012	225
ENSMUSG00000022472	3848	3047	2763	3022.97	3448	3603	3341	3895	3369	3039	4110.99	3110
ENSMUSG00000022474	3975	3667	3169	3195	3491	4166	3798	4288	3711	3455	4728	3362
ENSMUSG00000022475	130.999	153.999	105.999	103	105.999	137.001	156	142.999	132	138	141.001	97
ENSMUSG00000022476	957	936	765.002	780.001	835.005	920.999	1053	1126	1003	1057	1180	805
ENSMUSG00000022477	12130.8	10526	9773.99	9321.03	9525	11624.6	11717	12515.5	10862.5	10840	12772	9745.73
ENSMUSG00000022479	2	0	0	0	3	3	6	6	0	0	1	0
ENSMUSG00000022483	2	0	0	2	3	4	2	0	7	6	5	7
ENSMUSG00000022484	0	0	0	0	0	0	0	0	0	0	0	0
ENSMUSG00000022485	0	0	0	0	0	0	0	0	0	0	0	0
ENSMUSG00000022487	2	0	0	0	0	0	0	2	0	0	1	0
ENSMUSG00000022488	158	173	164	143	235	171	151	184	167	210	183	164
ENSMUSG00000022489	1364	1184	1152	1064	1313	1540	1345	1846	1332	1342	1855.61	1384
ENSMUSG00000022490	3219	3402.22	2271	2663	2483.84	3146	2653	3226	2436.44	2553	3903	2600
ENSMUSG00000022491	0	0	5	0	0	3	2	2	2	0	5	3
ENSMUSG00000022494	555	530	669	441	413.001	624.999	576.001	655	591	526	500	489
ENSMUSG00000022496	1	4	1	2	1	6	4	6	0	4	2	0
ENSMUSG00000022498	432	427	339	338	342.999	463	440.999	559.001	455.001	392.009	556.999	467.001
ENSMUSG00000022500	231	236	124	115	280	201	282	301	275	281	324	245
ENSMUSG00000022501	0	0	0	0	0	0	0	0	0	0	0	0
ENSMUSG00000022503	277	230	187	174	246	193.001	223	254	223	195.001	248	212
ENSMUSG00000022504	1	2	1	0	0	0	0	1	0	0	3	2
ENSMUSG00000022505	724	434	393	424	351	480	487.029	573	477	439	679	403
ENSMUSG00000022507	1749	1182	1276	1372	1510	1583	1686	1745	1626	1553	1868	1457
ENSMUSG00000022508	1694	1647	1605	1773	1972	1969	1498	1920	1714	1309	2308	1950
ENSMUSG00000022510	22	30	36	22	33	21	23	26	31.001	24	61	33
ENSMUSG00000022512	39	19	22	44	34	35	25	72	37	31	37	47
ENSMUSG00000022514	529.001	443.999	466	450.008	395.999	515	582	620.14	510.001	482.001	559	599.999
ENSMUSG00000022515	539.001	481	392	500.001	499.001	496.999	484	706	545	449.001	762	559
ENSMUSG00000022516	1411	1187	1021	1071	1280.04	1495.69	1336	1466.56	1275	1119	1660	1308.98
ENSMUSG00000022517	6352	5124	4868	4894	5603	6019.49	5668.75	6944	5641	5340	7072	5468
ENSMUSG00000022518	0	0	0	0	0	0	0	0	0	0	0	0
ENSMUSG00000022519	399.999	399	361.999	380.001	432.999	457.001	306	393	393	317	531.999	397
ENSMUSG00000022521	1940	1981	1747	1855	2047	1918	1770.3	1768	1769	1780	2210	1753
ENSMUSG00000022523	2989	2198	2703	2282	2959	2762	3143	3398	3077	3125	3224	2852
ENSMUSG00000022525	594.999	495	456	593	605	621	495.001	534	533	505	670.999	544
ENSMUSG00000022526	2300	1790	1855	1865	2054	2260	1922	2465	2194	1745	2723	2267
ENSMUSG00000022528	326	332	268	315	346	271	328.016	414	425	281	370	341
ENSMUSG00000022529	419	294	305	228	334	353	278	341	307	271	351	280
ENSMUSG00000022533	1914	1151	1518	1539	1096	1537	1601	1622	1497	1483.57	1780	1552
ENSMUSG00000022534	0	0	0	0	0	0	0	0	0	0	0	0
ENSMUSG00000022536	4959.09	3814	3929	3853	4344	4835	4198	5081	4337.36	4066	5333.99	4300.73
ENSMUSG00000022537	1015	936	823.001	748	951.001	983.999	916.001	1445	887	939	1225	861
ENSMUSG00000022538	301.001	259	240.999	244.999	328.999	298	262	328	297	229.001	324	250
ENSMUSG00000022540	3931	3566	2877	3288.02	3639	4082.04	3841.45	4355.31	3595	3467	4767.89	3491
ENSMUSG00000022542	0	0	0	0	0	0	0	0	0	0	0	0
ENSMUSG00000022543	55	73	55	33	44	50	71	70	47	42	64	42
ENSMUSG00000022544	47	53	39	36	58	39	59	81	55.999	62	87	54
ENSMUSG00000022545	406	362	398	325	437	430	385	403.001	439	385	444	413
ENSMUSG00000022546	126	195.001	80	93	114	108.001	118	163.001	168	117	130	101.001
ENSMUSG00000022548	609	729.999	608	374	544	688	973	1052	697	693	778.001	751
ENSMUSG00000022550	112	170.999	116	79	102	201	135.956	158	109	106	134	103
ENSMUSG00000022551	3861	3196	2951	2973	3419	4000	3856	4532.98	3836	3478.98	4592	3581
ENSMUSG00000022552	663.001	772.999	600	613	720	830.999	651	823.999	720	675.438	884.01	672
ENSMUSG00000022553	1877	1509	1364	1412	1573.89	1969	1532	1915.06	1581	1444	1981	1564
ENSMUSG00000022554	147	134	145	117	179	160	163	273	188	169	253	167
ENSMUSG00000022555	201.001	143	156	166	110	189	170	215	171	151	178	162
ENSMUSG00000022556	627.999	590.999	497	582	605	679.001	591	662.001	552.999	529.001	610.999	503.033
ENSMUSG00000022557	1427	1081	1124	1242	1229	1373	1292	1514	1356	1259	1687	1261
ENSMUSG00000022558	715.999	615	680.999	512.999	722	636	893.998	993	938	741	878	845
ENSMUSG00000022559	344	351.999	225.001	354	253.001	347	312	433	270	262	444.999	280.001
ENSMUSG00000022560	193	155	211	162	139	208	220	240	219	188	291	216.002
ENSMUSG00000022561	516.001	465.001	379	349	336	468	461	547	481.001	461	493.001	493.999
ENSMUSG00000022562	437	312	302	295	401	427	379.999	464	436	364	462	327
ENSMUSG00000022564	8039	7989	7098.95	6777.79	5468	9106	8265.23	8737	7656	7048.6	9956	7469.13
ENSMUSG00000022565	2588.81	1946.17	2794	2879.79	1861	2981.89	3715.09	3325	3128	3419	3761.19	3361.36
ENSMUSG00000022568	608.001	496	501	519	610	607.999	643.001	831.001	649.999	620	684	534
ENSMUSG00000022570	380	328.001	309.999	351	399.001	459.001	439	479.998	386	395	505	389
ENSMUSG00000022571	337	328	309	239	382	455	326	393	354.294	385	385	310
ENSMUSG00000022574	106	50	73	62	114	83.999	90	124	108	93	101	75
ENSMUSG00000022575	19	13	11	15	12	14	21	31	6	15	20	12
ENSMUSG00000022577	4776	4846	4380	3740	3186	5929	4885	6218	4825	4480	5774	4437
ENSMUSG00000022579	0	0	0	1	0	0	0	0	0	0	0	0
ENSMUSG00000022580	106	105	102	85.001	98	120	99	121.001	122.001	137	123.001	76
ENSMUSG00000022582	0	0	0	0	0	0	0	0	1	0	0	0
ENSMUSG00000022583	0	0	0	0	0	0	0	0	0	0	0	0
ENSMUSG00000022584	0	0	0	0	0	0	0	0	0	0	0	0
ENSMUSG00000022586	0	0	0	1	0	1	0	0	0	0	0	0
ENSMUSG00000022587	2017	2009	1787	1873	2246	2254	2440.02	2753	2392	2063	2477	2253
ENSMUSG00000022589	0	0	0	0	0	0	0	0	0	0	0	0
ENSMUSG00000022591	1	2	1	3	0	0	0	2	0	3	4	0
ENSMUSG00000022594	6787	5586	5982.09	5097	5612	6942	7350	7857.96	7748	6771	7735.07	6338
ENSMUSG00000022595	0	0	0	0	0	0	0	0	0	0	0	0
ENSMUSG00000022596	0	0	0	0	0	0	0	0	0	0	0	0
ENSMUSG00000022598	0	0	0	0	0	0	1	1	0	0	0	0
ENSMUSG00000022601	1567	1006	1285	1150	1236	1403	1333	1614	1469	1090	1750	1485
ENSMUSG00000022602	6131.13	2999	2749	5404	3192	3638	8801.56	6740	3128	8610.42	8372	3133
ENSMUSG00000022603	0	0	0	0	0	0	0	0	0	0	0	0
ENSMUSG00000022604	516	385	399.042	386	530	480	429	532	435	376	473	521
ENSMUSG00000022607	3237.86	2310.02	2475.93	2443.22	2771.28	2698.44	2710.19	3028.26	2663.84	2287.28	3143.43	2591.86
ENSMUSG00000022610	22	24	31	25	17	18	28	23	19	12	37	27
ENSMUSG00000022613	0	0	0	0	0	0	0	0	0	0	0	0
ENSMUSG00000022614	163	180	98	128	131	175.999	212	226	173	146	221	169
ENSMUSG00000022615	66.972	28.688	23.242	24.509	47.663	64.599	62.646	49.454	65.351	42.925	53.913	36.915
ENSMUSG00000022617	335.49	238.999	272	213.594	267	299.756	261.728	338	286	264.366	382.361	248.73
ENSMUSG00000022619	6955	5812.58	6312	6062	4355	7393	7663	7640.41	7228.09	6886.32	8172	6759
ENSMUSG00000022620	372	462	360.999	305	261	379.999	474	445	412	357	407	382
ENSMUSG00000022621	297.001	321	256.001	256	310.999	322	296	338	271.905	276	323	228.999
ENSMUSG00000022622	7	10	5	2	10	11	7	1	6	7	6	2
ENSMUSG00000022623	6886	4784	5531.1	5776.6	5481	5866.9	5980.54	6475	5954	5988.37	7452.39	6111
ENSMUSG00000022629	6250	5366	5622	5013	6327	6146	6107	6441.35	6033.5	5457	6907	6067
ENSMUSG00000022634	3842.97	2980	2548	2865	3179	3101	3135.3	3774	3129	3057	3869.18	3128
ENSMUSG00000022635	1125	1216	975	954	1151	1200	1125	1216	1064	1050	1375	956.497
ENSMUSG00000022636	3784	2817	3266.13	2777.49	2212	3403	3345.87	3691	3079.05	3068	4214	2916
ENSMUSG00000022637	457	396	512	413	584	531	572	562	562	517	651	562.001
ENSMUSG00000022639	478.001	243	309	333	507	377	344	383.001	395	326	454.999	415.001
ENSMUSG00000022641	1255	795	804.001	907	956	906.999	889	851.918	856	783	1037	969
ENSMUSG00000022650	0	0	0	0	0	0	0	0	0	0	0	0
ENSMUSG00000022651	1	0	0	0	0	0	0	0	0	0	0	0
ENSMUSG00000022652	0	0	0	3	2	0	0	1	2	1	2	2
ENSMUSG00000022656	525	261	360	360	291	418	443.001	413	410	311.999	427	353.999
ENSMUSG00000022657	0	1	0	0	0	0	0	0	0	0	0	1
ENSMUSG00000022658	3459	3554	3216.46	2783.68	3660	3630	3794	4403	3756	3553.4	4238	2901.91
ENSMUSG00000022659	0	0	0	0	0	0	0	0	0	0	0	0
ENSMUSG00000022661	1170	1384	1264	949.001	757.004	1193	1297	1626	1224.19	1234	1274	1182
ENSMUSG00000022663	1337	1000	1025	1185	1325	1290	1268	1225	1177	1122.1	1459	1153
ENSMUSG00000022664	1265	949	924	932	826	1090	1049	1121	965	899	1191	905
ENSMUSG00000022665	76	75	54	34	48	47	63	74	72	68	113	60
ENSMUSG00000022667	0	0	0	0	1	0	1	0	2	2	0	0
ENSMUSG00000022668	758	557.001	590.001	523	590	694.89	688.999	668	673.999	646	760.999	575.804
ENSMUSG00000022671	514	511	435.001	363	467.999	563	515	592.001	565	483.001	661	492
ENSMUSG00000022672	400	243	316	303	364	327	366	436	410	408	392	349
ENSMUSG00000022673	187	120	163	175	189	221	232	206	180	170	248	200
ENSMUSG00000022674	3874.9	2973.42	2813.69	3017.66	3201.44	3304.35	3045.79	3435.96	3308.34	3054.01	3851.78	2993.39
ENSMUSG00000022676	5	2	5	5	4	10	3	16	8	6	7	9
ENSMUSG00000022677	1296	1069	833	948	1059	1152	1094	1317	1067	1132	1493	1032
ENSMUSG00000022678	540	490	418	396	577	527	486.001	608	558	473	684	478.999
ENSMUSG00000022679	2841.91	2422.36	2337.68	2225.92	2654.31	2650	2581.48	2837.11	2470	2379.16	3036.42	2448.74
ENSMUSG00000022680	2544.99	1960	1957.97	1789	2169	2318	2146.59	2585	2164	1962.93	2673.98	2145
ENSMUSG00000022681	980.012	1054	755.025	854.91	1103	958	987.966	1212	1017	954.072	1231.02	866
ENSMUSG00000022682	1799.14	1406	1471	1340	1628	1806	1492	1590	1522	1283	1849	1546
ENSMUSG00000022683	0	0	0	0	0	0	0	0	0	0	0	0
ENSMUSG00000022684	883.934	899.001	761	769	608	873.433	808.783	884.004	782.976	774	1038.12	731
ENSMUSG00000022685	545	409	511	370	523	532	569	646	542	575	645	530
ENSMUSG00000022686	17	10	3	6	24	11	18	21	11	20	18	16
ENSMUSG00000022687	152	169	127	99	102	119	167	160	128	164	165	117
ENSMUSG00000022696	804.077	768.999	740	767	650	975.999	942	983	932.001	801.001	1013	1044
ENSMUSG00000022698	3668	2709	2848	2916	3272	3220	3047	3193.54	2953.03	2934.86	3608	2831
ENSMUSG00000022701	51	133	57.999	55	65	87	66	70	72	62	79	72
ENSMUSG00000022702	1873	1555	1378	1367	1586	1586.53	1502	1706	1481	1536	1955	1461
ENSMUSG00000022704	271.999	197	261	233	285	245	286.999	270	216.057	217	306.999	219
ENSMUSG00000022705	0	0	0	0	0	0	0	0	0	0	0	0
ENSMUSG00000022706	475	524	478	433	516	515	508	588	486	434	601	452
ENSMUSG00000022707	193	139	155	169	178	159	163	184	149	157.999	208	159
ENSMUSG00000022708	10221.4	6696	9395	10265	11744	9922.85	8450	8051	9045.71	8061.34	10862	9889.08
ENSMUSG00000022710	3877	3193	3150.84	3307	3500	3453	3284	3611	3414	3102.53	4057	3381
ENSMUSG00000022711	256.001	179	153.001	194	220	216	263	252	208.001	200.001	281.001	217.001
ENSMUSG00000022715	8	6	14	1	9	10	11	12	8	10	14	12
ENSMUSG00000022718	814	578	708.001	647	825.001	811.999	672	744.001	717.263	686.001	867.224	763
ENSMUSG00000022721	466.001	379	416.001	407.001	403.999	449.001	501	560	443.023	359	604	394
ENSMUSG00000022722	712.259	626	614	543	699	677	601	805	719	594	754	566
ENSMUSG00000022723	84	47	59	55	72.999	64.082	77	83	95.999	54	75	107
ENSMUSG00000022724	296	206	204.999	242	261	295.919	289	303	276	261	340.001	231
ENSMUSG00000022738	1	1	5	0	0	0	0	0	1	0	0	0
ENSMUSG00000022742	1507.89	1213.19	1300.33	1222.13	1369.39	1439.69	1466.26	1683.63	1535.73	1207.2	1806.38	1556.52
ENSMUSG00000022744	1334	1082	1017	982	1023	1155	1313	1361	1267	1136	1362	1090
ENSMUSG00000022747	159	150	145	101.041	112	119	147	189.001	135.001	156	195.001	100.001
ENSMUSG00000022748	202	214	185	164	214	286	247	257	226	202	275	203
ENSMUSG00000022749	860.001	713	689	655.147	783	790	633	722.999	725	635.009	904.171	712.999
ENSMUSG00000022750	2112	1543	1691	1561	1803	1985	1852	2158	1971	1654	2306	1841
ENSMUSG00000022751	178	130	112	148	130	164.001	173	162.999	146	141.001	147	128
ENSMUSG00000022752	8111	5810	6499	6411	6988.2	7449	6644	7197.73	6471	6225	7975	6484.47
ENSMUSG00000022753	2	0	5	1	5	1	0	0	3	1	1	0
ENSMUSG00000022754	6	3	1	6	0	1	10	8	7	8	8	10
ENSMUSG00000022755	0	0	2	0	0	0	1	0	0	0	0	0
ENSMUSG00000022756	1219	1182	1212	989	726	1344	1226	1290	1123	979	1224	1009
ENSMUSG00000022757	1434	1291	1332	1386	1626	1522	1505	1553	1345	1376	1673.39	1436
ENSMUSG00000022758	14	15	9	3	11	11	14	8	12	5	22	6
ENSMUSG00000022759	5	0	0	0	6	1	1	0	1	5	3	2
ENSMUSG00000022760	530	498.002	357.999	467.001	463.001	543.998	416.001	562	423.001	377	613.999	422
ENSMUSG00000022761	4958	3792	3680	3700	4281	4522	4337	5356	4593.34	4411	5447	4377
ENSMUSG00000022762	1089	554	1064	1027	730	904	1338	1278	1273	1094	929	1178
ENSMUSG00000022763	501	420	388	387.001	435.999	470	496	539.999	516	434.001	577.999	352.999
ENSMUSG00000022765	866.678	763	739	752	923	927	749	888	776.535	771	1057.67	790
ENSMUSG00000022766	11	8	7	2	11	4	8	10	9	8	7	12
ENSMUSG00000022768	23	36	36	22	60	28	37.999	44	27	27	22.999	25
ENSMUSG00000022769	363	238	218	305	157	282	248	263	269	182	318	266
ENSMUSG00000022770	2086	1535.01	1775	1495	1877	1819.87	1946	2353	1905.81	1834.27	1985	1521
ENSMUSG00000022771	1394	1211	1166	1105	1241	1400	1352	1374.99	1227	1225	1496	1225
ENSMUSG00000022772	1585	1180	1166.14	1183	1402	1464	1380	1489	1363	1338	1561.48	1432
ENSMUSG00000022773	1096	1012	842.001	978.001	1095	1235	1084	1397	1181	1043	1563	1032
ENSMUSG00000022774	1896	1517	1517	1436.1	1566	1665	1438	1681	1502	1426	1896	1692
ENSMUSG00000022779	502	402	371.002	465.001	516.001	539.999	477.001	609	455.288	459.001	556	511.999
ENSMUSG00000022780	7	8	6	4	5	8	4	6	7	8	13	4
ENSMUSG00000022781	1302	1039	1112	1077.05	1320	1159	1322	1416	1250	1122	1477	1247
ENSMUSG00000022783	75.001	65	102	108	92	109.001	120	131	145	115.999	137.001	98
ENSMUSG00000022787	222.999	188.999	169	170	231	254.001	211.001	173	207	189.999	205	214
ENSMUSG00000022788	1420	716	1229	1073	1286	1213.2	1097	1180	1196	1088	1221	1165
ENSMUSG00000022789	6876	4899	5622	5287	6353	6318	6148.55	6730	6145.78	5489.07	7072.77	6128
ENSMUSG00000022790	601	516	438	527	410	515	578.536	535	525	500	649	426
ENSMUSG00000022791	4507	3398	3822	3639	3784	4101	3830	4366	3986	3859	4931	3829
ENSMUSG00000022792	413	344.999	293	364	252	356	317.999	438	370.999	292.001	429	359
ENSMUSG00000022793	426	490	311	391	345.999	425.001	408.001	443	444	315	468.999	356
ENSMUSG00000022797	2641	1823	2058	2222	1294	2333	2667	2173	1837	2450	2432	1899
ENSMUSG00000022798	0	0	0	0	0	0	0	0	0	0	0	0
ENSMUSG00000022799	387	290	338	330	451	358	333	427	415	411	412	468
ENSMUSG00000022800	2548.69	2013	2119	2103	2317	2390	2288	2237.39	2319	2153.24	2509	2176
ENSMUSG00000022801	474	328	409.999	370.723	473	401	439	501	497.001	369	565	445.001
ENSMUSG00000022802	394	333	367	336	266	443	380	384	403	376	424	389
ENSMUSG00000022803	8	1	2	5	1	9	7	6	5	14	5	1
ENSMUSG00000022805	12	11	20	3	20	13	8	21	21	25	22	17
ENSMUSG00000022807	873	662	641	638	775	782	732	886	718	673	983	786
ENSMUSG00000022808	1002	861	778	722	968	973	1001	1029.02	984	894.001	1098	926
ENSMUSG00000022809	0	0	0	0	0	0	0	0	0	0	0	0
ENSMUSG00000022811	3713	2368	2959	2907	3311	3153	3142	3244	3100	2999	3768	3164.87
ENSMUSG00000022812	7952.49	5819	6650	6488.88	7152	7335.55	7782.39	8064.22	7495.85	7271.67	8898	7371.88
ENSMUSG00000022814	527	414	450	339	516	504	393	520	506	382.001	549	453
ENSMUSG00000022816	711	725.022	679.315	652	530	694	840	808	736	698	661	641
ENSMUSG00000022817	731	617.355	498.001	608	524	582	682	833	713	642	789	589
ENSMUSG00000022818	0	0	0	0	1	0	0	0	0	0	0	0
ENSMUSG00000022820	710.636	591.728	582.56	530.785	630.132	674.688	747.912	668.234	639.151	689.705	757.239	625.426
ENSMUSG00000022821	0	0	0	0	4	0	0	5	0	0	1	0
ENSMUSG00000022822	1351.43	1113	1308.51	1050	1160	1356	1360	1443	1168	1162	1520	1363.99
ENSMUSG00000022824	0	0	0	0	0	0	0	0	0	0	0	2
ENSMUSG00000022827	190	156	133	120	132	146	210	181	156	204	178	153
ENSMUSG00000022828	503	445	415	394	501	492	482	548	506	440	506	407
ENSMUSG00000022829	1253	328	913	1010	1294	955	927	1075	1147	876	985	1120
ENSMUSG00000022831	69	112	58	82	102	87	117	102	104	98	137	48
ENSMUSG00000022832	0	0	0	0	1	0	1	1	0	0	0	0
ENSMUSG00000022833	37	37	16	25	20	22	27	26	24	40	31	13
ENSMUSG00000022836	440	334	287	362	496	419	422	438	442	418	472	275
ENSMUSG00000022837	749.001	545	504.999	484	562	725.001	616.996	770	612	588.387	830.001	563
ENSMUSG00000022838	17	11	3	12.001	16	8	7	15	13	7	3	8
ENSMUSG00000022840	2539	2141	2307	1995	2063	2588	2660	3022	2643	2565	2777	2197
ENSMUSG00000022841	15023.2	13761.8	12388.8	12169.8	14836.2	15383	14832	17795.6	15488.9	13659.3	17555.1	13271.6
ENSMUSG00000022842	182	180	131.98	149	134.999	202	294	303	219	278	200	194
ENSMUSG00000022843	849.999	667	762.999	724.001	564	864	930	851.001	927	736.001	1015	796
ENSMUSG00000022844	19	7	18	9	10	9	10	14	15	10	16	9
ENSMUSG00000022847	79	92	115.001	53	78	108.999	70	81	103	61.001	140	107.001
ENSMUSG00000022848	1419	1324	1168.89	1091	926	1412	1261.04	1523	1224	1111	1586	1186
ENSMUSG00000022849	93	84	76	88	81	100.147	89	94	83	68	106	98
ENSMUSG00000022853	53	41	37	34	38	50	30	48	30	23	40	42
ENSMUSG00000022855	3945	3250	2923.18	3117	3369	3556	3143	3582	3216	3105	3985	3161
ENSMUSG00000022856	207	187	190	206	190	262	232	217	201	193	215	223
ENSMUSG00000022857	0	0	0	0	0	0	0	0	0	0	0	0
ENSMUSG00000022858	2198	1892	1784	1800	2208	2155	1957	2195	1848	1878	2369.59	1974
ENSMUSG00000022860	8	1	2	2	1	5	5	9	0	7	2	5
ENSMUSG00000022861	5785	4121	5237	4936.54	5987	5635.79	4674	4768	4937	4181	5217	4998
ENSMUSG00000022863	889	620	746	649	663	787.001	532	634	538	515	724	527
ENSMUSG00000022864	298	232	238	181	320	271	245	279.001	248	251.999	248.999	287
ENSMUSG00000022865	246	210	196	161	232.999	208	255	278	201	209	194	192
ENSMUSG00000022867	2104.01	1523	1545	1667	1841	1888	1665	1820	1544	1509.08	2280	1875
ENSMUSG00000022868	0	0	0	0	0	0	1	0	0	0	0	0
ENSMUSG00000022871	2	1	1	0	0	0	3	2	3	1	0	0
ENSMUSG00000022875	0	0	0	0	0	0	0	0	0	0	0	0
ENSMUSG00000022876	13	24	25	24	44	29	34	8	12	30	24	14
ENSMUSG00000022877	0	0	0	0	0	0	0	0	0	0	0	0
ENSMUSG00000022878	0	0	0	0	0	2	2	2	0	0	0	0
ENSMUSG00000022881	49	53	64	42	47	67	71	55	44	35	54	63
ENSMUSG00000022883	1149	838	862	995	810	1016	1034	958	1076	952	1106	991.001
ENSMUSG00000022884	21564	17272	17377.9	16979.1	18641.4	20654	18171.1	20156.6	18197.9	16983.3	22338.9	18119
ENSMUSG00000022885	392	378	339	358	335	437	385	400	390	373	382	373
ENSMUSG00000022886	0	0	0	0	0	0	0	0	0	0	0	0
ENSMUSG00000022887	277	209	186	210	180	221	235.999	335.999	224	232.999	289	300
ENSMUSG00000022889	785	663	611	609	856	803	647	650	657	584	831	688
ENSMUSG00000022890	4277.82	3901	3229	3608	4060	4358	4226	4675.86	4186	3971.56	4905	3916
ENSMUSG00000022892	32544.7	31616	32716	31855	22797	36674	38403.6	36810	35791.7	31966.9	41695.4	36994.6
ENSMUSG00000022893	112	56	82	104	89	114	137	93	71	107	92	82
ENSMUSG00000022894	15	23	20	10	29	8	12	22	11	23	12	14
ENSMUSG00000022895	1700	1742	1583	1605	1504	1684	1624	1843	1879	1360.22	1682	1667
ENSMUSG00000022897	2290	2060	2036	1787	2192	2279	2035	2195	2068	1948	2387	2011.05
ENSMUSG00000022898	693	658	593	558	649	673	670.278	865	725.621	615	841	690
ENSMUSG00000022899	359	271	259	215	278.999	287.999	283.999	377	275.001	282	361.999	222.999
ENSMUSG00000022900	0	0	1	0	0	0	0	5	1	0	0	4
ENSMUSG00000022901	25	41	9	13	12	21	33	35	19	29	22	41
ENSMUSG00000022902	0	0	0	0	0	0	0	0	0	0	0	0
ENSMUSG00000022905	4700	3315	3524	3530	4105	4458.96	3519	4101	3534	3526	4218	3922
ENSMUSG00000022906	37	25	25	34	42	30	42	46	33	38	55	39.001
ENSMUSG00000022911	253.049	159	182	161	206	219.999	227.999	257.041	225	181	247	184
ENSMUSG00000022912	117	137	76	113	99	104	114	137	113	135	140	99
ENSMUSG00000022913	229	167	227	144	238	250	261	248	272	199	273	229
ENSMUSG00000022914	2640	1954	1990.04	2003	2279	2409	2343	2653	2255	2314	2776	2219
ENSMUSG00000022931	0	0	0	0	0	0	0	0	0	0	0	0
ENSMUSG00000022935	154.001	141	141	63	103	144	182	164	125	154.999	102	120
ENSMUSG00000022938	0	2	0	0	0	0	0	0	0	0	0	0
ENSMUSG00000022940	460.999	482	349	363.001	393	464	407	578	462.558	484	581	457.947
ENSMUSG00000022941	2	0	3	5	0	0	4	0	0	1	1	0
ENSMUSG00000022945	1	3	4	0	3	9	3	5	2	7	1	1
ENSMUSG00000022946	1622	1380	1362	1440	1736.29	1533	1617	1711	1705	1554	1854	1747
ENSMUSG00000022947	249	237	173	215	248	268	226	230	252	191	331	268
ENSMUSG00000022948	60	64	28	77	86	56	53.001	83.001	59.001	49	79.001	79.001
ENSMUSG00000022949	3	19	9	3	26	12	16	28	9	3	7	10
ENSMUSG00000022951	1848	1637	1413	1546	1401	1775	1526	1841.43	1604	1563	2024	1671.22
ENSMUSG00000022952	22	12	20	14	30	25	37	38	23	17	25	18
ENSMUSG00000022956	5246	5178	4128	4273	5210	5341.97	4829.95	5661.08	4961.7	4536	6167	4481
ENSMUSG00000022957	3666	2603	2672	2926.04	3549	3090	3506	4124.88	3646	3341	3884.1	3269
ENSMUSG00000022960	138	131	124	88	125	145	143	163	144	139	171	128
ENSMUSG00000022961	5828	4799	5122.01	4938.02	5568	5869	5448.39	5790.09	5105	4707	6302	5353
ENSMUSG00000022962	864	576	724	594	732	814.001	755	835	729.999	630.001	871	720
ENSMUSG00000022964	2908.04	2695	2442	2431.63	2147	2714	2859	2942	2823	2445	3121.28	2701
ENSMUSG00000022965	2129	1881	1769	1665	1691	2459	1929	2170	1973	1752.04	2459	1898
ENSMUSG00000022967	743.063	501	610	550.917	442.999	734.999	649	769	602	597.001	888	665
ENSMUSG00000022969	72	71	47	50	53	74	65	79	63	117.45	105	62
ENSMUSG00000022971	277	181	187	201	178	267	274	275	233	246.565	366	262
ENSMUSG00000022972	956	721	689	783	997.001	1038	830	897	854	739	1140	801
ENSMUSG00000022973	14532	14497	14586.9	13826	16506	14955	15332	16275.8	16086.5	13790	16914.3	15027.7
ENSMUSG00000022974	407	343.001	390	375	389.999	457	362	430	365.001	414	507	364.999
ENSMUSG00000022978	338	280	239	256	286	368	213	291	243	219	317	296
ENSMUSG00000022982	4468	4461	3642	3590.5	4182.98	4758.94	4262	5176.99	4278.98	4095	5269.02	3784
ENSMUSG00000022983	559	447	548	613	672	638	651.999	569	571.001	602.436	729	662.001
ENSMUSG00000022986	2	1	1	0	2	3	0	3	2	1	0	0
ENSMUSG00000022987	167	118	109	124	175.001	183	186	195	149	163	170	147
ENSMUSG00000022991	0	0	1	0	0	0	0	0	0	0	1	0
ENSMUSG00000022992	1700	1369.37	1227	1251	1510	1606.91	1191.53	1550	1369	1155	1528	1362
ENSMUSG00000022993	0	0	0	0	0	0	1	0	0	0	0	0
ENSMUSG00000022994	498	582	572	428	463.001	613.001	580	618	615.045	476.001	552	554
ENSMUSG00000022995	5192	4519	4582	4792.48	5655	5072	5056.39	5053	5192.21	4935	5852	5175
ENSMUSG00000022996	13	5	14	14	8	25	13	11	4	11	13	13
ENSMUSG00000022997	0	0	0	0	0	0	0	0	0	1	0	2
ENSMUSG00000022999	79	55	53	31	52	87	83	83	61	67	111	58
ENSMUSG00000023000	3	0	0	0	0	0	0	1	0	0	0	0
ENSMUSG00000023004	13086.7	10392.4	11468.7	10081.8	12207.9	13641.7	13730.4	16430.1	13851.3	12854.7	15485	11653.6
ENSMUSG00000023007	818	801	806	748	943	818.002	720.999	1008	898	719	1116	851.999
ENSMUSG00000023008	99	66	68	72	92	76	125	126.999	94	126	153.001	90
ENSMUSG00000023009	415	425	404	412.142	569	408	461	493	471	420	517.341	438.036
ENSMUSG00000023010	7172	6468.57	5898.6	5816	4769	7322	7729	7584	6732	6362.93	8262	5993
ENSMUSG00000023011	7189	7407	7416.52	6522	5718	8269.44	8696.25	9809.24	8426	7869.19	9406.61	7951
ENSMUSG00000023013	0	0	0	0	0	0	0	0	0	2	0	0
ENSMUSG00000023015	76	63	78	42	75	56	73	99	71	84	38	61
ENSMUSG00000023017	419	470	420	310	306	476	463.999	586	442	436	496	437.999
ENSMUSG00000023018	2999	2826	2557	2677.33	3128	2884	3115	3570.09	3066.52	2921	3489	2867.02
ENSMUSG00000023019	4105.55	3787	3697	3413	4481.91	4577	3489.62	3924	3731	3304	4442.51	3711
ENSMUSG00000023020	1722	1442	1143	1326	1438	1783	1539	1733.2	1538	1517	1899	1393
ENSMUSG00000023021	313.999	344	335	226.999	280.001	329	336	387.999	321.001	327	289	305.999
ENSMUSG00000023022	195	149	168	153	182	160	163	212	179.001	152	210	116
ENSMUSG00000023025	1524	938	1268.25	1152.59	1154	1370.98	1427.96	1494	1426.95	1321	1694.82	1420.99
ENSMUSG00000023026	1618	1248	1435	1378	1591	1507	1589	1819	1748	1462.39	1849	1739
ENSMUSG00000023027	282	233	191	250	281	215	276	325	298	290	332	249
ENSMUSG00000023030	872.999	641.001	638	631.999	608.001	726.001	824	809	768	744	865	756
ENSMUSG00000023031	31	30	12	32	13	30	22	27	18	27	22	16
ENSMUSG00000023032	2111	1772	2171	2189	1922	2390.01	2364	2132	2349	2018	2339	2308
ENSMUSG00000023033	9332	8388	9028	8923	6934	9386	10451	9402	9364.03	9652	11381	10155.7
ENSMUSG00000023034	3298	2196	1819	2998.92	2286	2386	4386.07	4095.51	1938.56	4232	4987.48	2120
ENSMUSG00000023036	4013.57	6951.81	4024.2	3407.61	2690.03	4896.27	4301.2	3815.26	3442.36	3602.02	5081.93	2830.29
ENSMUSG00000023039	0	0	0	0	0	1	0	0	1	0	1	0
ENSMUSG00000023041	0	0	0	0	0	0	0	0	0	0	0	0
ENSMUSG00000023043	1	3	5	0	5	1	1	6	0	1	1	0
ENSMUSG00000023044	408.001	415	417.658	409	473.001	478	380.998	494.999	451	383	547.999	440.998
ENSMUSG00000023045	0	0	0	0	0	0	0	0	0	0	0	0
ENSMUSG00000023046	458	357	346	310	352	463	444.564	438	382	405	476	360
ENSMUSG00000023047	0	2	4	0	3	6	8	2	3	0	8	3
ENSMUSG00000023048	587.869	621	475.999	458	674	633.001	607.999	729	654	594	638.999	537.039
ENSMUSG00000023050	2829.02	2358.64	2234.32	2127	2669.14	2803.43	2711.67	3161.02	2775.03	2290.01	3208.02	2694
ENSMUSG00000023051	333.999	252	235	262	260	352.999	308	363.001	235.781	288.999	423.999	236
ENSMUSG00000023052	0	0	0	1	0	4	0	1	2	0	0	4
ENSMUSG00000023055	1577	1582	1452	1422	1874	1821.01	1631	1723	1592.82	1465	1968	1485
ENSMUSG00000023057	0	0	0	0	0	0	0	0	0	0	0	0
ENSMUSG00000023064	31	14	24	32	46	41	45	37	55	42	33	51
ENSMUSG00000023066	33	26	22	31	22	25.999	30	44	24	40	28	18
ENSMUSG00000023067	113	134	99	76	113	146	113	197	155	127	139	135
ENSMUSG00000023068	3713	2794	3090	2989	2915	3302	3130	3263.5	3260	3160	3513	2779
ENSMUSG00000023070	0	0	3	0	0	5	6	7	0	3	3	1
ENSMUSG00000023072	200.001	215	175	169	227	256	213.001	245	247.001	176	261	201
ENSMUSG00000023073	0	0	0	0	0	0	0	0	0	0	0	0
ENSMUSG00000023074	278	248	176	236	256.001	275	250	278.999	250	208	284	281
ENSMUSG00000023075	2382.22	2151	1798	1983	2184	2274	2145	2581	2209	2071	2671.02	2092
ENSMUSG00000023078	0	0	0	0	0	0	0	0	0	0	0	0
ENSMUSG00000023079	248	194.001	255	174.999	219.998	235.001	257.999	341.001	257.999	215.001	313.001	213
ENSMUSG00000023083	0	0	0	0	0	0	0	0	0	0	0	0
ENSMUSG00000023084	2	0	0	3	5.003	3	5.003	3.003	2.001	2	5	0
ENSMUSG00000023087	2398.28	2196.53	2001.97	2104.04	2131.4	2551.47	2099.09	2546.35	2102.4	1881.52	2742.44	2099.84
ENSMUSG00000023088	205.002	215	219	217	193	248	273	280	279	243	328	314
ENSMUSG00000023089	3006	2640	2029	2424	2313.97	2826	2654	2762	2534.26	2554.23	3770	2388
ENSMUSG00000023092	1290	1181	1202	931	1362	1187	1547.99	1509	1409	1320	1362.55	1213
ENSMUSG00000023093	0	0	0	0	0	0	0	0	0	0	0	0
ENSMUSG00000023094	801	717	606	590	781	834	674	755.001	695	619	931	740
ENSMUSG00000023104	609.001	621	474	434.142	538	506.251	558.101	676	608	500.001	694	544
ENSMUSG00000023106	1828	2032	1506	1553	1976	1964	1802	1968	1714	1675	2274	1650
ENSMUSG00000023110	1690	1345	1314	1223.32	1598.43	1653	1481	1791	1450	1338	1832	1355
ENSMUSG00000023118	2949	2660	2366.01	2530.64	3011	3068	2833.98	3250	2789	2630	3484	2622
ENSMUSG00000023120	0	0	0	0	0	0	0	1	0	1	0	0
ENSMUSG00000023122	0	0	0	0	0	0	0	0	0	0	1	0
ENSMUSG00000023132	0	0	0	0	0	0	0	0	0	0	0	0
ENSMUSG00000023140	1	1	1	0	0	5	0	0	0	0	0	2
ENSMUSG00000023143	209	155	133.999	171	156	216.999	197	229	198	143	212	191
ENSMUSG00000023147	1472.19	1158	1187	1058	989.131	1366	1277	1571	1249	1136	1439	1131
ENSMUSG00000023150	3564	2585	2510.53	2653	2901	2765	2408	2936	2534	2253	3190.98	2524
ENSMUSG00000023151	0	0	0	0	0	0	0	0	0	0	0	0
ENSMUSG00000023153	14	30	17	15	13	19	7	7	17	7	19	14
ENSMUSG00000023156	1015	935	749	729	950.074	946	752	994	880	743.955	984.17	806
ENSMUSG00000023159	0	0	0	0	0	0	0	0	0	0	0	0
ENSMUSG00000023165	0	0	0	0	0	0	0	0	0	0	0	0
ENSMUSG00000023169	2490	2297	2546	1986	1854	2326	2623	2739	2635	2503	2541	2561
ENSMUSG00000023170	288	331	255	265	357	332.999	257	330	243	254	324	260.001
ENSMUSG00000023175	6040	5550	4955	4628	3475	6548	5666	6698	5286.9	5057.86	6672.01	5173.52
ENSMUSG00000023176	0	0	0	0	0	0	0	0	0	0	0	0
ENSMUSG00000023185	0	0	0	0	0	0	0	0	0	0	0	0
ENSMUSG00000023186	315	190	237	190	209	244	260	242	244	204	281	205
ENSMUSG00000023191	96	86	103	82	91.001	108	110	113	71.001	90	111	118.999
ENSMUSG00000023192	145	283	195	112	209	173	300.016	518	283	229	228	150
ENSMUSG00000023206	36.001	25	26	26	25	23.001	24	31.999	16	17	22	14
ENSMUSG00000023210	0	0	0	0	0	0	0	0	0	0	0	0
ENSMUSG00000023216	0	0	1	0	0	0	0	0	0	0	0	0
ENSMUSG00000023224	16	11	9	8	10	9	12	10	5	2	14	10
ENSMUSG00000023232	240	188	195	215	162	269	221	147	173	164	207	200
ENSMUSG00000023235	176	134	181.001	161.001	190.001	185	171	171	157	150	223	148.999
ENSMUSG00000023236	4031	4094	3406	3128	2303	4425	3717	3821.44	3289.76	3190	4378.83	3194
ENSMUSG00000023243	1	0	1	1	5	0	4	2	4	10	2	1
ENSMUSG00000023247	0	0	0	0	0	0	0	0	0	0	0	0
ENSMUSG00000023249	35	15	24	18	25	22	28	21	20	17	31	18
ENSMUSG00000023257	0	0	0	0	0	0	0	0	0	0	0	0
ENSMUSG00000023259	115	94	106	80	111	128.001	114.999	102	98.999	85	95	104
ENSMUSG00000023262	75	112	73	62	87	88	115	115	88	82	101.999	86
ENSMUSG00000023263	0	0	0	0	0	0	0	0	0	0	0	0
ENSMUSG00000023266	410	412	313	268	327	355	446	474	364	370	533	319
ENSMUSG00000023267	8	1	0	0	3	1	6	1	0	4	1	0
ENSMUSG00000023272	272	227	201	159	107	258	192	234	194	140	285	223
ENSMUSG00000023274	0	0	0	2	0	0	0	2	0	0	2	2
ENSMUSG00000023277	1245	1170	999	934.999	1095	1283	1053	1329	1202	873.001	1577	1269
ENSMUSG00000023279	2	0	2	3	0	0	2	0	0	0	4	0
ENSMUSG00000023284	380.121	207	258	355	357	346	333.001	411	321	365	399	333
ENSMUSG00000023286	901.999	883	721.946	731	916	924.462	879	1051.91	818	800.999	1172	880
ENSMUSG00000023289	0	0	0	0	0	0	0	0	0	0	0	0
ENSMUSG00000023307	2347.16	1857	1896	1741	2179	2152	2022	2251	2035	1871	2568	1912
ENSMUSG00000023328	745	662	646	598	460	654	930	870.999	789.001	773	866	724
ENSMUSG00000023330	353	310	263	267	320	374	277	336	272	277	343	348
ENSMUSG00000023333	0	0	0	0	0	0	0	0	0	1	0	0
ENSMUSG00000023336	20	13	19	2	13	5	24	20	28	14	28	13
ENSMUSG00000023341	7	0	5	8	0	6	8	2	1	1	3	9
ENSMUSG00000023345	231.001	271.999	233	186.001	285.999	282	228	330	266.001	205	348	239
ENSMUSG00000023348	32	33	33	21	35	18	39	29	35	24	38	32
ENSMUSG00000023349	0	4	0	0	0	0	0	0	0	0	0	0
ENSMUSG00000023350	0	0	0	0	0	0	0	0	0	3	0	0
ENSMUSG00000023353	9362	9436	7692	7865.87	9180	10204	8837	10589	9125.66	8630.98	11651	8467
ENSMUSG00000023367	130	122	107.999	84	110	121	118.999	147.001	145	100	124.001	92
ENSMUSG00000023387	0	0	0	0	0	0	0	0	0	0	0	0
ENSMUSG00000023391	104	99	74	49	113	86	126	111	72	119	100	79
ENSMUSG00000023393	2	6	1	0	3	0	0	2	1	2	0	0
ENSMUSG00000023403	0	1	2	0	4	0	0	2	2	4	2	5
ENSMUSG00000023411	0	0	0	3	6	2	5	3	0	5	0	3
ENSMUSG00000023433	0	0	0	0	0	0	0	0	0	0	0	0
ENSMUSG00000023439	1	0	0	1	0	0	0	0	1	0	0	0
ENSMUSG00000023443	0	0	0	0	0	0	0	0	0	0	0	0
ENSMUSG00000023452	1360.9	1280.38	1155.35	1115.03	1239.83	1468.14	1180.17	1476.23	1255.65	1155.56	1650.7	1266.73
ENSMUSG00000023456	18255	17144	14469.4	14149	16779	18753	17445	20532	18058	16322	20131.7	16172
ENSMUSG00000023460	3269	2834	2559	2608	3025	3181	2946	3226.01	2831	2952	3707	2670
ENSMUSG00000023467	3	0	0	0	5	0	3	3	1	1	0	0
ENSMUSG00000023473	643.001	420	577.001	613	556.999	601	675	701	706	636	769	769
ENSMUSG00000023484	0	4	4	0	29	5	7	51	8	5	7	2
ENSMUSG00000023495	2914	2525	2303	1939	2358	2721	2690	3365	2745	2715.35	3526	2320
ENSMUSG00000023505	7	4	7	4	8	11	13	26	11	6	14	10
ENSMUSG00000023571	172	201	118	152	95	195	256	244	157	178	222	195
ENSMUSG00000023572	1284	1043	1010	1039	1281	1322	1229	1378	1170	1120	1489	1118
ENSMUSG00000023707	648.001	611.001	471.999	516.999	485	638	595	638	670.001	521	751.999	596.001
ENSMUSG00000023723	891.999	970.001	746	711.001	889.001	971	823	962	878	813	1076	745
ENSMUSG00000023737	1	0	0	0	0	0	0	0	0	1	1	0
ENSMUSG00000023755	74	43	33	44.999	41	53.999	60.001	75	38	56	54	38
ENSMUSG00000023764	75	88	68	80	86	97	66.999	102.999	64	71	119	66
ENSMUSG00000023781	14	22	22	10	29	26	21	36	20	25	38	38
ENSMUSG00000023791	215	210	184	163.002	167.001	238.001	240	223	193	201	262	190.999
ENSMUSG00000023795	108.213	66.482	66.083	96.002	74.625	121.564	103.305	116.849	60.352	81.604	121.69	96.399
ENSMUSG00000023800	144	132	149	121.001	175	241.999	178	259.001	279	158.999	212.001	168
ENSMUSG00000023802	0	0	0	0	0	0	0	0	0	0	0	0
ENSMUSG00000023805	2602	1991	1992	2171	2314	2313	2560	2942	2720	2340	3049.3	2814.14
ENSMUSG00000023806	503.615	524.024	490.147	415.316	620.144	603.173	628.004	703.138	568.512	600.951	733.772	501.159
ENSMUSG00000023809	712.863	635.09	730.528	468.818	610.581	652.485	738.071	927.885	707.094	732.207	630.981	545.609
ENSMUSG00000023826	118.348	114.762	77.358	87.599	93.075	119.785	80.548	166.74	114.678	128.427	119.423	115.186
ENSMUSG00000023827	1004	1152	1021	804.999	742	1099	1078	1144	1011	839	1122	950
ENSMUSG00000023828	4	5	1	2	1	25	10	8	1	5	5	3
ENSMUSG00000023829	0	1	2	1	0	0	2	0	1	0	0	0
ENSMUSG00000023830	461	537	571	507	411	563	592	585	589	553	545	658
ENSMUSG00000023832	863.272	877.478	856.014	801.76	766.702	853.749	1047.86	1123.12	1073.53	901.314	1047.46	805.847
ENSMUSG00000023845	2705	1726	2141	1876	1703	2432	2331.23	2281.12	2193	2148	2448	2279
ENSMUSG00000023852	680.026	456	489.155	519	707	529	590.026	641	547	587	710	621
ENSMUSG00000023861	2614	2278	1922	2080	2282	2336	2758	2994	2556	2468	3142.87	2150
ENSMUSG00000023868	2205	1350	1658	1848	1746	1822	1840	1767	1758	1617	2043	1886
ENSMUSG00000023873	27	17	16	22	11	26	21	23	15	32	43	28
ENSMUSG00000023882	14	0	9	11	25	7	10	11	8	12	15	12
ENSMUSG00000023883	1753	1310	1505	1428	1541	1494	1537	1769	1426	1388	1682	1371
ENSMUSG00000023885	17	15	21	21	15	8	9	21	13	10	26	16
ENSMUSG00000023886	16	17	40	38	43	19	29	44	25	24	47	45
ENSMUSG00000023892	90	41	45	73	50	81	65.261	65	52.342	81	69	55
ENSMUSG00000023902	0	0	0	0	0	0	0	0	0	0	0	0
ENSMUSG00000023903	0	0	0	3	0	0	0	1	0	0	0	1
ENSMUSG00000023904	1349	1438	1060	1159	1510	1338	1511	1712	1277	1176	1710	1127
ENSMUSG00000023905	51	51	36	43	24	58	32	40	40	33	52	50
ENSMUSG00000023906	0	0	0	0	0	1	0	0	0	0	0	0
ENSMUSG00000023908	29	49	37	35.041	40	39	47.999	58	39	43	57	41
ENSMUSG00000023909	1340	1162	1124	1023.01	973	1406	1187	1481	1216	1110	1639	1170
ENSMUSG00000023911	140	143	94	97	102	140	122	132	104	145	172	104
ENSMUSG00000023912	533	439	436	419	566	527	561	569	484	523	593.172	456
ENSMUSG00000023913	1900	1437	1411	1268	1517	1663	2431	2078	1783	1993	2137.85	1150
ENSMUSG00000023914	2	0	0	0	0	0	0	0	0	0	0	0
ENSMUSG00000023915	3071	2778	2839	2739	2452	3150	3385	3348	3133	2851.22	3526.29	3305
ENSMUSG00000023918	8	1	6	0	10	0	14	11	8	8	5	1
ENSMUSG00000023919	93	81	55	81	84	104	104	66	73	92	85	88
ENSMUSG00000023921	1032	688	696	701	732	813	914	1009	835	829	963	770
ENSMUSG00000023923	907	697	724	718	842	938.999	906	1018	749.001	842	1016	825
ENSMUSG00000023926	0	0	0	0	0	0	0	0	0	0	0	0
ENSMUSG00000023927	1568	1470	1221	1062	1439	1362	1538	2210	1472	1627	1587	1243
ENSMUSG00000023930	0	0	0	0	0	0	0	0	0	0	0	0
ENSMUSG00000023931	0	11	0	5	7	8	7	1	4	2	4	3
ENSMUSG00000023932	1694.31	1235.59	1377.61	1407.34	1748.45	1753.4	1464.83	1513.1	1363.41	1273.74	1645.07	1478.33
ENSMUSG00000023935	40.001	47	25	38	43.999	63	36	39	40	31	45	47.001
ENSMUSG00000023938	595	438	434	430	446	552	431	577	459	413	699	463
ENSMUSG00000023939	326	269	271	267	295	406	345	466	320	331.999	429	318
ENSMUSG00000023940	5	3	6	4	0	4	5	8	6	7	4	2
ENSMUSG00000023942	53	97	67	73	63	66	128	155.001	95.999	74	100.001	85
ENSMUSG00000023943	0	0	0	0	2	0	0	0	0	0	0	0
ENSMUSG00000023944	46986.2	43100.7	41026.8	40160.3	48498	50071	43848	49176.9	44946.9	38787.2	54311.4	43369.2
ENSMUSG00000023945	12	7	5	5	7	6	10	17	12	11	4	12
ENSMUSG00000023947	35	29	15	26	32	27	30	44	34	35	35	28
ENSMUSG00000023949	42	41.016	59	33.015	47	45.016	42	44	61.023	78	44	21
ENSMUSG00000023951	499.001	397.999	402.999	370	503.999	460.999	514.999	637.001	557.078	494.999	667	507.999
ENSMUSG00000023952	1576	1253	1180	1182	1261	1403	1147	1171	1049	1034	1244.61	1111
ENSMUSG00000023953	104	70	71	84	122	72	84	100	116	96	126	109
ENSMUSG00000023959	40	30	27	24	18	36	69	44	23	29	31	42
ENSMUSG00000023960	3815.54	3436	3701	2963	2388	3738	3976	4109	3736	3458	4283.22	3492
ENSMUSG00000023961	530	491	496	375	353	444	564	580	442	381	481	480
ENSMUSG00000023963	19	4	15	4	32	6	8	2	10	9	17	11
ENSMUSG00000023964	0	0	0	0	0	0	0	0	0	2	0	0
ENSMUSG00000023965	1460	1256	1346	1426	1590	1486	1481	1660	1460	1386	1883	1628
ENSMUSG00000023966	277	207	250	184	243	356	251	412	286	244.001	390	276
ENSMUSG00000023967	1029	1134	841	801	1046	1086	1037	1246	1013	944	1260	920
ENSMUSG00000023968	5	3	3	1	6	2	1	1	3	1	7	1
ENSMUSG00000023971	271.001	248	193.999	175.999	283	287	311	299	226	246.999	374.999	238
ENSMUSG00000023972	87	110	106	58	76	97	115	123	123	103	95	85
ENSMUSG00000023973	1375	1223	1160	1075	846	1527	1362	1517	1257	1165	1564	1240
ENSMUSG00000023977	1508	1269	1287	1338	1468	1396	1383	1530	1548	1254	1644.03	1454
ENSMUSG00000023978	0	0	0	0	0	0	0	3	0	0	0	0
ENSMUSG00000023979	3	3	2	5	7	12	8	3	3	9	4	9
ENSMUSG00000023980	331	244	254	286	332	289	353	420	361	269.999	443	309
ENSMUSG00000023982	3	7	2	3	0	6	0	3	2	13	3	1
ENSMUSG00000023984	19.374	32.219	14.288	25.069	35.991	16.772	25.184	45.398	17.688	22.1	35.349	34.531
ENSMUSG00000023987	0	0	0	0	0	0	0	0	0	0	0	0
ENSMUSG00000023988	941	808	708	768	933	931	941	1118	1044	813	1123	997
ENSMUSG00000023990	120	117	78	97	141	143	112	150	128.999	115	186	113.001
ENSMUSG00000023991	1295	1379	1123	1370	1475	1450	1489	1556	1479	1443	1778	1539
ENSMUSG00000023992	168	197	106	140	143	152	181	192	142	164	209	149
ENSMUSG00000023993	0	0	0	0	0	0	0	3	0	1	1	0
ENSMUSG00000023994	459	303	313.078	439.001	340	349	471.999	611	525.999	452.001	709.999	629
ENSMUSG00000023995	1	1	1	0	0	0	0	0	0	0	0	0
ENSMUSG00000023999	67.001	29.999	18	28	33	19	23	24	43	33	46	42
ENSMUSG00000024002	2234	3177	2378	2731	3216	2348	2719	2672.98	2632	2468	2963	2761
ENSMUSG00000024006	365	331	238.001	249	321.999	258.999	376.001	428.999	326.001	320	401.002	336
ENSMUSG00000024007	446	403	317	353	343	467	368	464	392	318	454	353
ENSMUSG00000024008	949.999	915	830	844.001	960.999	969	1255	1138	958.001	1222	1270	947.999
ENSMUSG00000024011	3	3	0	2	0	6	0	8	1	1	4	3
ENSMUSG00000024012	14832	13216	11136	11476	12618	15011	13314	15874.7	13231	12948.3	16987	12629.9
ENSMUSG00000024013	57	52	40	42	40.001	41.999	50	94.999	60	64	83	63.001
ENSMUSG00000024014	36	25	15	13	20	13	24	32	24	13	20	35
ENSMUSG00000024018	451.007	333	335	289	337	416.001	385	435.302	352.001	367.999	465.999	362
ENSMUSG00000024019	1681.81	1381	1456.04	1379	1510.58	1659.44	1720.36	1923.12	1578.34	1534.6	1785.49	1621.39
ENSMUSG00000024026	3299.12	2764	2589	2446	2874	3209	2898	3358.69	2839	2683.29	3612.43	2672
ENSMUSG00000024027	2	1	0	0	1	0	6	1	7	8	2	3
ENSMUSG00000024028	0	0	0	0	0	0	0	0	0	0	0	0
ENSMUSG00000024029	0	0	0	0	0	0	0	0	0	0	0	0
ENSMUSG00000024030	1162	1129	1107	991	819.999	1267	1288	1431	1307	1189	1434	1368
ENSMUSG00000024032	0	0	0	0	0	0	0	0	0	0	0	0
ENSMUSG00000024033	58	56	40	37	61	43	74	42	53	57	61	52
ENSMUSG00000024034	0	0	0	0	1	0	2	2	1	0	2	1
ENSMUSG00000024036	48.355	43	36	59	19	59.999	41.001	52	62	43	57.196	43
ENSMUSG00000024037	514	424	334	358.001	391.001	506.999	429	498.001	453.001	430	485.999	413
ENSMUSG00000024038	1690	1475	1100	1324	1529	1741	1543	1868	1556	1450	2076	1422
ENSMUSG00000024039	623.001	508.999	416	470	601.001	481.999	517	590.999	529	434.064	668	381.001
ENSMUSG00000024041	4	18	9	1	0	7	1	11	4	2	4	4
ENSMUSG00000024042	177	109	86	133	111	92	252	339	206	263	295	130
ENSMUSG00000024043	4	0	1	2	0	0	2	0	0	0	0	1
ENSMUSG00000024044	4348.68	3611	3546	3455	4043	4297	4702	4382	4099	4169	4949.91	4266.21
ENSMUSG00000024045	729	671	705	685	822.999	775	675.999	755	611.002	635	820	637
ENSMUSG00000024048	404.284	345.942	251.997	291.694	338.879	404.242	350.263	368.054	337.54	310.84	397.499	298.334
ENSMUSG00000024049	22	15	16	18	22	30	19	33.999	19	29	18	18
ENSMUSG00000024050	1034.51	1042.41	947.363	976	1142.8	964.049	1109.27	1326.3	1081.36	1112	1217.38	920.926
ENSMUSG00000024052	1944	1384	1579.4	1581	1771	1803	1757	2201	1828	1533	2024	1984
ENSMUSG00000024053	35	52	20	22	30	35	36	75	46	34	39	29
ENSMUSG00000024054	920.009	477	786.001	751	800	827	664.999	729	712	607	876	665
ENSMUSG00000024055	83.999	63	54	41.001	67.999	84.001	99	68	85.999	87.999	95.001	55
ENSMUSG00000024056	8	0	1	0	2	2	6	5	3	3	3	3.019
ENSMUSG00000024059	2736	2844	2157	2241.83	2665	2642	2701	2670	2588	2407	3036	2551
ENSMUSG00000024063	973	849	741	688	918	891	883	1104	985	969	1048	729.309
ENSMUSG00000024064	98	112	156	70	68	108	140	164	147	148.999	111	124
ENSMUSG00000024065	2768	2542	2578	2606	3283	2997	2761	2930	2991	2506.02	3180.71	2791
ENSMUSG00000024066	2	5	5	10	4	5	2	6	3	5.06	3	9
ENSMUSG00000024067	539.999	619	442	468	585	567	586	574	508.232	484	579	465
ENSMUSG00000024068	1906	1622	1601	1534	1621	1785	1574.49	1715	1709	1498	1935	1602
ENSMUSG00000024069	179	134	146	141	119.999	185	174	181	162	150	156	188
ENSMUSG00000024070	352	215	242	264.001	387	292	339	442.001	330	317	402.999	260.001
ENSMUSG00000024072	1510	1064	1169.27	1073	814.968	1285	1244	1283	1136	1092	1315	1123.25
ENSMUSG00000024073	2396	1543	1976	2084.91	2359	1960	2143	2505	2383.15	1984.01	2552	2307
ENSMUSG00000024074	4278.38	3040	3407	3282	2704	3651.48	3975	3855	3644	3369	4530.05	3682
ENSMUSG00000024076	22	32	44	73	81	35	103	85	73	61	36	84
ENSMUSG00000024077	3175.12	2453	2587	2529	3285	2867	2814	3051.46	3043	2678	3311	3141
ENSMUSG00000024078	450	388.001	356	306	442	366	404.999	406	384	288	461	384
ENSMUSG00000024079	113	78	90	79	77	93	117	140	134	108	151	76
ENSMUSG00000024081	1163	823	921	825	1045	1071	929	1033	882	884	1239	889
ENSMUSG00000024082	854.999	734.999	736	556.001	783.999	959.001	809	833.999	806.999	764	912.001	727
ENSMUSG00000024083	26656.2	18636	21192.9	21094	22879.3	24160.9	22995.4	23653.8	21712.8	20543.6	27257	22941
ENSMUSG00000024084	112	98	97	74	60	96	143	152	109	97	128	159
ENSMUSG00000024085	492	376	437	439	292	381	350	419	376	314	456	469
ENSMUSG00000024087	10	1	2	0	5	6	27	19	11	10	11	7
ENSMUSG00000024088	0	0	0	0	0	0	0	0	0	0	0	0
ENSMUSG00000024091	4607	4277	3715	3742	4280	4694.36	4339	4615	4183.34	3955	5164	4099
ENSMUSG00000024095	1989	1320	1755	1666	2025	1984.43	1707	1966	1818	1658	2195	1889
ENSMUSG00000024096	3316	3214	2636	2609	3088	3252	2771	3515	2988	2609	3652	2876
ENSMUSG00000024097	2187	1695	1690	1656	1679	1896	1617	2109	1794.98	1601.78	2037	1773.83
ENSMUSG00000024098	786	639.001	629	640	572	761	782	772	736	649	843	667
ENSMUSG00000024099	4434.66	4013.71	3367	3613	4227.06	4550.97	4132	4506	3933	3737.84	4849	3878.79
ENSMUSG00000024101	515	525	467	460.465	527	645	588	705.001	572	511.999	687.999	551
ENSMUSG00000024104	2563.15	2045	2130	2028	2733.62	2425	2126	2403	1989	1798	2437	2200
ENSMUSG00000024105	0	0	0	0	0	0	0	0	0	0	0	0
ENSMUSG00000024107	0	0	0	1	4	9	5	6	2	0	4	2
ENSMUSG00000024109	12757.7	9468	11067.4	11155	10480	11778.4	12407	12295	11128	11008	13086.1	11154
ENSMUSG00000024112	1218	1058	1180	1253	935.999	1248	1246	1347	1377	1294	1397.45	1347
ENSMUSG00000024114	0	3	0	0	0	2	0	0	0	0	0	4
ENSMUSG00000024116	0	0	0	0	0	0	0	0	0	0	0	0
ENSMUSG00000024118	80	77	70	82	109	80	89	107	78	74	123	75
ENSMUSG00000024120	1580	1201	1346	1254	1428	1624	1466	1562	1474	1350	1617	1361
ENSMUSG00000024121	17884.6	18263.7	16295.6	15195.1	12689.8	20361.6	19349.8	21487	18428.2	16683.4	21240.5	16964.5
ENSMUSG00000024122	5986	3900	4490.38	4534	4846	5044	4628.19	5153	4534.5	4384.68	5688	4698
ENSMUSG00000024124	1	3	2	0	1	2	0	0	0	1	0	0
ENSMUSG00000024125	0	0	0	0	0	0	0	0	0	0	0	0
ENSMUSG00000024127	9807.19	6983	8374.4	7336.08	8885	9192	9362	10053	9308	8319.99	10052.6	9249
ENSMUSG00000024128	0	0	0	0	0	0	0	0	0	0	0	0
ENSMUSG00000024130	1306	1298.03	1348	1356	1110	1529	1786.98	1690	1571.99	1438	1780.28	1702
ENSMUSG00000024131	4.001	7.004	2	1	2	1	4.001	8.001	11	7.004	16	3
ENSMUSG00000024132	325	256	249	163	288	273.001	321	432	301	296	454	241
ENSMUSG00000024134	0	0	0	0	0	0	1	3	0	0	0	0
ENSMUSG00000024135	255	156	207	166	222	234	238.001	255	203	182	277	192
ENSMUSG00000024136	4	0	6	11	2	6	6	13	5	6	16	9
ENSMUSG00000024137	300.001	280	234	227	286	296.964	254.999	306.999	280.001	224	322.001	238
ENSMUSG00000024140	4859	3418	2707	3879	3896	3254	4522	4336	4292	4344.46	5050	3283.97
ENSMUSG00000024142	837.001	648	621.999	542.999	681.001	766	745	955	816.999	723	1002	660
ENSMUSG00000024143	1529.03	1042	865	1131	1176	991	1304	1180.9	1105	1104	1331.59	1136
ENSMUSG00000024145	209	150	177	127	104	187	185	208	148	179	181.411	199.077
ENSMUSG00000024146	1224	1300	988	1062	1239.56	1193	1220	1428	1205	1091	1523	1118
ENSMUSG00000024150	1333	1174	1050	1095	906	1251	1257	1225	1208	1037	1411	1163
ENSMUSG00000024151	775.517	653	706	616	721	809	674	741	632	665	766	672
ENSMUSG00000024154	0	0	0	0	0	0	0	0	0	0	0	0
ENSMUSG00000024155	0	0	0	0	0	0	0	0	0	0	0	0
ENSMUSG00000024158	2546	2231	1887	1893.42	2400	2564	2128	2375	2161.01	2031	2711	2032.6
ENSMUSG00000024160	1210.94	946	982	860.001	989	1107	1093	1140.93	1020	988	1272.93	961.999
ENSMUSG00000024163	10885.7	9671.05	9393.19	10273.2	11431.8	11218.1	12143.8	12747.8	12036.8	11022.5	13529.4	11492.7
ENSMUSG00000024164	0	4	0	0	2	0	1	1	1	4	0	0
ENSMUSG00000024165	107	80	73	93	110.999	90	104	123	102	86	106	92
ENSMUSG00000024168	23	30	12	17	25	13	14	18	27	22	36	18
ENSMUSG00000024169	448.001	313	331	401	513	492	466	504.001	424	397.001	489	400
ENSMUSG00000024170	299	272	279	219	395	371.001	328	386.001	321.999	296	392.001	314
ENSMUSG00000024171	0	0	0	0	0	0	0	0	0	0	0	0
ENSMUSG00000024172	848	478	588	660	454	597	611	618	496	610	746	539
ENSMUSG00000024173	0	0	0	0	0	0	0	0	0	0	0	0
ENSMUSG00000024174	86	43	70	53.001	64.001	83	44	70	56	68	60	67
ENSMUSG00000024175	20	35	18	2	14	27	1	15	24	1	10	3
ENSMUSG00000024176	909	793	646	668	975	789	991	1027	822	949	932	647
ENSMUSG00000024177	68	41.999	27	50	49.001	59	51	57	49.999	37.999	73.999	38.001
ENSMUSG00000024180	150	132	113	133	119	128	178.001	157	120	147	152	149
ENSMUSG00000024181	951	936	679	759	892	1002	878	968	786	850	1032.43	862
ENSMUSG00000024182	686.241	586	486	534	732	737	664	726	701	611	841	559
ENSMUSG00000024184	0	0	0	0	0	0	0	0	0	0	0	0
ENSMUSG00000024186	75.999	46	72	66	70	93.999	89	101.001	48.001	78	86.001	58
ENSMUSG00000024187	187.001	209	156.999	105	132	178.999	233.999	206	165	194	257	174
ENSMUSG00000024188	2431	2002	1930	1920	2132	2236	2042	2610	2381	1901	2711	2271
ENSMUSG00000024190	407	215	276	324	297	297	589	479	286	566.998	440	260.999
ENSMUSG00000024191	441	425	389	361	396	454	416.212	509	414	374.002	592	382
ENSMUSG00000024193	657	690	505	512	552.001	708.001	576.999	715.999	638.001	561	822	650
ENSMUSG00000024194	878.998	746.002	626.001	634.999	775.001	953.001	885.001	1123	862.999	709	991.001	737.001
ENSMUSG00000024197	256	177	154	151	271	208	249	319	295	264	324	211
ENSMUSG00000024201	2357	2284	2129	1957	2438	2566	1815	2256	2157.02	1646.02	2672	2374
ENSMUSG00000024205	1.021	0	0	0	0	0	2.064	0	0	0	0	0
ENSMUSG00000024206	39	29	41	48.005	64	35	41	64	49	56	51	51
ENSMUSG00000024207	1	9	0	1	2	0	0	0	0	0	1	0
ENSMUSG00000024208	1934	1877	1290	1532	1406	1905	1782	2097	1708.88	1623	2361	1542
ENSMUSG00000024209	2	12	4	3	6	9	3	6	11	5	18	8
ENSMUSG00000024210	2	5	0	0	4	2	2	4	3	5	4	1
ENSMUSG00000024211	58	71	53.001	38	42	63.001	118	131	88	86.999	79	79
ENSMUSG00000024212	2075	1416	1533	1490	1627	1818	1624	2165	1755	1516	2252	1537
ENSMUSG00000024213	11929	10757	8830.01	9728	10791	12011	10768.5	12911	11039	10093	14198.3	10688
ENSMUSG00000024215	0	0	0	1	4	0	0	0	2	0	2	0
ENSMUSG00000024217	689	658	613	556	698.999	713	706.001	821.999	647	690	786	638
ENSMUSG00000024218	797	830	640	608	679.999	725	752	853	678	612	857	772.001
ENSMUSG00000024219	512	434	421	357	402.001	388.999	562.999	513.999	489	535.001	539.999	455.999
ENSMUSG00000024220	2058	1644	1450	1403	1542	1875	1483.01	1941	1560	1392	2007	1437
ENSMUSG00000024222	2097	2020	1740	1723	2484	2292	1436	1874	2154	1350	2159	2022
ENSMUSG00000024223	0	0	0	0	0	0	0	0	0	0	0	0
ENSMUSG00000024224	0	0	0	0	0	0	0	0	0	0	0	0
ENSMUSG00000024225	0	0	1	0	0	0	0	0	0	0	0	1
ENSMUSG00000024227	10	11	4	16	16	7	6	18	12	6	31.001	9
ENSMUSG00000024228	82	42	56	45	72	65	78	92	57	35	75	80.001
ENSMUSG00000024231	1684	1240	1381	1205	1465.67	1542	1448	1598	1558	1425	1640	1407
ENSMUSG00000024232	24	9	21	10	19	29	41	48	25	27	49	33
ENSMUSG00000024233	0	0	0	0	0	0	0	0	0	0	0	0
ENSMUSG00000024234	740	636	565	607	666	782	638	671	631	530	735	652
ENSMUSG00000024235	9	0	5	3	4	7	3	5	7	4	10	7
ENSMUSG00000024236	77.999	63	57	61	79	73	75	62	82	70	103	56.001
ENSMUSG00000024238	1769	1326	1270	1378	1607	1508	1635	1754	1568.42	1628	1954	1419
ENSMUSG00000024240	746.001	790	664.001	682	948	857	788	884	829	715	1008	905.001
ENSMUSG00000024241	1534	1149	1461	1371	1756	1534	1551	1690	1622	1642	1984	1660
ENSMUSG00000024242	3187.21	2628	2505	2711	3059	2958	2307	2611.01	2614.18	2172.66	2977	2813
ENSMUSG00000024245	909	889	837	770	801	1095	1015	1208	959	870	1115	925
ENSMUSG00000024246	91	77	69	58	83	90	47	83	81	55	97	96
ENSMUSG00000024247	150	135	134	90	90	130	143	166	125	124	152	113
ENSMUSG00000024248	4908	4590.58	3358.01	3828	4292	4530	4339	4983	4103	3977	5217	3646
ENSMUSG00000024251	208	145	160	171	204	196	216	188	176	194	245	237.999
ENSMUSG00000024253	340	297	321	202	337	329	331	369	293	249	404	322
ENSMUSG00000024254	0	0	0	0	0	0	0	0	0	0	0	0
ENSMUSG00000024256	6	4	6	12	3	10	4	34	13	9	14	7
ENSMUSG00000024258	466	431	393	310	375	506	452	578	418	399	552	401
ENSMUSG00000024259	3740	3009	2783	2773	3202	3341	2879	3295	3152	2708	3424.09	2948
ENSMUSG00000024260	876.999	890	787.999	882	997.999	821	934	1117	997	896	1181	969
ENSMUSG00000024261	4271	3845	3917.86	3302	2521.45	4209	3964	4147.99	3866	3590	4090	3439.49
ENSMUSG00000024266	0	0	0	0	0	0	2	0	4	1	0	0
ENSMUSG00000024268	16855.1	15266	14903	13388.1	16445.7	16123	16100.9	18200	15803.8	15561.1	17680	13038.9
ENSMUSG00000024269	1786	1532	1314	1440	1859	1895.99	1704	1912	1657	1681.02	1917	1688.06
ENSMUSG00000024270	577	571	576	508.147	431	616	670	702	710	591	638	655
ENSMUSG00000024271	1739.65	1490	1502	1292	1763	1717	1812	1949	1772	1481	1979	1675.14
ENSMUSG00000024273	270	245	202	213	271	282	250.999	257	214.001	212	257	243
ENSMUSG00000024274	9	7	6	6	9	15	5	9	6	19	17	12
ENSMUSG00000024276	781	483	611	733.001	650	701	591	738	645	604	784.023	668.999
ENSMUSG00000024277	6687	5747	5745	5487	7169	6869	6933	7467	6752.12	6361.29	7836	6476
ENSMUSG00000024283	3962	3069	2933	3247	3583	3689	3269	3585.52	3232	3069.99	4155	3264
ENSMUSG00000024286	7209	5143	5134	5768	5953	6277	6064	6449.9	5900	5876	6911	5945
ENSMUSG00000024287	428.07	333.063	354.065	352.999	395.999	411.15	382.068	472.072	349.072	338	469.999	409.085
ENSMUSG00000024290	729	490	625.001	558	695.001	603	602.999	666	627	631.001	680	572
ENSMUSG00000024292	94	83	91	54	97	90	116	101	109	115	104	55
ENSMUSG00000024293	647.91	352.922	440	450	505.001	503	524	526.859	403.928	524.491	649.93	446
ENSMUSG00000024294	6452	4147	5486	5107	5571	5744	5634	5627.01	5176	5460	6065	5360
ENSMUSG00000024295	7	0	1	0	5	1	3	0	0	3	3	2
ENSMUSG00000024298	3200.24	2128	2687	2581	2949	2729.97	2687	2962	2790	2614	3064	2928.24
ENSMUSG00000024299	59	39.999	34	30	61.001	67.001	73.999	84	59	54	73	90.001
ENSMUSG00000024300	46	33	56	51	39	43	54	40	59	45	67	45
ENSMUSG00000024301	18.103	5.551	8.411	32.27	33	31.286	13	31.983	16.687	26.775	19.372	15.356
ENSMUSG00000024302	3393	2309.11	2432	2608	3060	2862	3113	3340	2952	2937	3577	2562.24
ENSMUSG00000024304	2402	2150	2233.89	2032	1851	2305	2438	2313.45	2311	2084	2469	2090
ENSMUSG00000024306	8	5	9	1	2	1	4	1	1	7	9	4
ENSMUSG00000024308	383.778	343	367	359	319.723	375	354.999	447.763	351	365	509.702	357
ENSMUSG00000024309	1412	1289	1100	1206.6	1339	1451	1353.3	1501	1300	1291	1611	1390
ENSMUSG00000024312	201	186	176	207	194	231	202	241	184	161	278	196
ENSMUSG00000024313	0	0	0	0	0	0	0	0	0	0	0	0
ENSMUSG00000024317	412	322	320	315	332.999	327.001	357	403	375.001	370	431	372
ENSMUSG00000024319	2242	2016	1886	1961	2298	2384	2334	2697	2304	1963	2981	2179
ENSMUSG00000024325	383	317	298	270	407	380	505.001	563	406	463	540	444.999
ENSMUSG00000024327	1369	1224	1258.85	1128	991.001	1556	1286.11	1558.28	1296.23	1203.95	1614.83	1199.18
ENSMUSG00000024330	201	141	139.999	204.001	135	147.999	221.999	198	221	210	241.001	179
ENSMUSG00000024331	2	5	0	3	0	2	2	12	1	0	0	4
ENSMUSG00000024334	5	7	2	1	6	4	2	8	3	10	7	2
ENSMUSG00000024335	5533	4514	4360.8	4354.92	5076	5025.67	4919	5832	4856	4866.01	6049	4632.31
ENSMUSG00000024338	38	40	19	34	40	27.999	38	43	24	48	43	34
ENSMUSG00000024339	49	39	38	64	47	54	79	67	74	61	70	76
ENSMUSG00000024340	0	0	0	0	0	3	0	0	0	0	0	0
ENSMUSG00000024346	1221	1195	912	1027	1118	1233	1118	1202	1069	1079	1361.24	947
ENSMUSG00000024347	951	731	664	608	888.001	705	804	1038	937	825	1018	699
ENSMUSG00000024349	43	49	26	16	37	49	43	54	28	62	38	49
ENSMUSG00000024350	2449	2113	2068.21	1824	1906	2363	2420	2428.99	2188	2218	2530	2191
ENSMUSG00000024352	54.635	49	34	30	51	35.369	55	53.403	38	54.681	76	28.693
ENSMUSG00000024353	0	0	4	0	0	0	0	0	0	2	4	0
ENSMUSG00000024354	1	0	0	0	4	2	1	1	0	0	0	1
ENSMUSG00000024357	303	259	212	196	189.001	290	312	408	291	271.999	409.001	248
ENSMUSG00000024359	5621	4462	4918	4151	5023	5710	5051	5108	4821.91	4761.73	5857	4964
ENSMUSG00000024360	3011	2436	2499	2213	2550	2963	2581	2765	2644	2587	3027	2598
ENSMUSG00000024365	2	0	0	0	0	0	0	0	0	0	0	0
ENSMUSG00000024366	0	0	0	0	0	0	0	0	0	0	0	0
ENSMUSG00000024369	473	457	327.001	369	382	362	496	621.001	499.001	389	577.001	390
ENSMUSG00000024370	1246	1053	1080	938	1245	1265	1117	1302	1151	994	1344	1153.1
ENSMUSG00000024371	3	15	3	6	11	10	2	7	11	1	8	2
ENSMUSG00000024376	106	93	109	78	94	90	105	144	119	104	105	92
ENSMUSG00000024378	379	266	249	255	333	263	449	517	425	462	460	376
ENSMUSG00000024379	3	0	2	0	0	0	0	1	1	2	0	0
ENSMUSG00000024381	6434	6185	5231	4964	6500	6574.12	6254	6894	5965.01	5524	7726.01	5997
ENSMUSG00000024382	933	771	727	710	792	995	863	989	888	806	1070	905
ENSMUSG00000024383	782	431	702	643	709	658	722	845	727.001	710.118	963	833
ENSMUSG00000024384	974	583.001	772	754	884.999	815.999	802.115	797	743	664	878	754.001
ENSMUSG00000024386	0	0	0	0	0	0	0	0	0	0	0	0
ENSMUSG00000024387	1945	1804	1507	1481	2034	1940	1748	2365.86	1855.38	1575	2238	1702.13
ENSMUSG00000024388	0	0	0	0	0	0	0	0	1	0	1	0
ENSMUSG00000024391	2	0	1	0	0	0	1	0	0	0	3	0
ENSMUSG00000024392	4020	3618	3603	3910	4289	4275	4555	5030	4482	4175.62	5312	4286.5
ENSMUSG00000024393	7642	6666	6975	7195	7978	7766	8436.9	8613	7940	8057.39	9604	7851
ENSMUSG00000024395	179.999	182.001	140	175	223	176	253	261	175.999	146.001	222	182.001
ENSMUSG00000024397	157	117	87	108	122	141	140	116.001	117	128	152.001	131
ENSMUSG00000024399	4	2	5	7	4	11	6	2	1	11	8	5
ENSMUSG00000024400	1409	1157	1119	1115	1187	1337.34	1215	1284	1163	1186	1513	1151
ENSMUSG00000024401	0	0	0	0	0	0	0	0	0	2	0	0
ENSMUSG00000024402	1	1	2	10	0	0	2	1	2	0	3	2
ENSMUSG00000024403	19360	19846	15877.4	16745	21395.7	20216	20944.1	23271	18890.5	18870.7	24261.7	18144
ENSMUSG00000024404	1401.09	1137.11	1035.27	973.039	1188.49	1244.19	1228.07	1355.4	1168.06	1167.08	1428.55	1042.16
ENSMUSG00000024406	0	0	0	0	0	0	0	0	0	0	0	0
ENSMUSG00000024409	0	0	0	0	0	0	0	0	0	0	0	0
ENSMUSG00000024410	445	403	417	323.532	521.001	508	399.001	461.001	453	408	522	448
ENSMUSG00000024411	2154	1332	1498.33	1328	1604	1536	1991	2182.53	2098	1736	2100	1239
ENSMUSG00000024413	634	654	569	574.467	490	602.008	861	910	780	715	815	729
ENSMUSG00000024414	962	815.999	693	792.001	866	991.049	924	1052.92	854.999	808.89	1195	840
ENSMUSG00000024420	141	93	113	106	115	122	145	164	140	152	197	109
ENSMUSG00000024421	11	9	19	8	29	16	15	47	33	16	26	26
ENSMUSG00000024422	434	362	358	357	410	403	342	439	421.019	272	497	433
ENSMUSG00000024423	6969	5439	5935.69	5061	5993	6271	6085	7128	6412	5786	6682	5596.83
ENSMUSG00000024424	760.999	596	593.001	563	737	672	686	715.201	646	602	660	619
ENSMUSG00000024425	13928.7	11342	11898	10744	8818	13943.2	13000	14068	11725	11401	14096	12149
ENSMUSG00000024426	1043	1294	841	873.001	1262	1216	1160	1366	1158	1067	1321	1045
ENSMUSG00000024427	452	311	370	332	402	383	505	501	410	527	496	369.021
ENSMUSG00000024429	5119	4520	3832	3503.22	4427	4932	4749	5253	4593.24	4506	5810.67	4355.97
ENSMUSG00000024430	10	0	6	7	0	8	3	5	14	2	1	4
ENSMUSG00000024431	4099	2329	2806	3133	2851	2996.02	3636	3109	2711	3217.12	3618	2804
ENSMUSG00000024436	396	455.999	318.999	362	393	477.99	443	512	384.996	395	512	361.001
ENSMUSG00000024437	0	0	2.199	0	0	0	1.11	8.078	0	1.045	2.186	2.375
ENSMUSG00000024440	0	4	0	3	0	3	2	3	3	3	3	0
ENSMUSG00000024442	597.999	490.999	452	467	482	556.999	622	662	526	468.999	686.001	576
ENSMUSG00000024446	258	264	190	233.001	294	314	248.999	306	253	208	343	225
ENSMUSG00000024448	0	0	0	0	0	0	0	0	0	0	0	0
ENSMUSG00000024451	82.999	65	46	75	66	54.001	71	83.999	75	87	94.001	46
ENSMUSG00000024454	1423	1387	1170	1212	1337	1609	1521	1607	1316	1439.04	1661	1301
ENSMUSG00000024456	2261	1781	1934	1713	1550	1965	1662	1983	1744	1664	2164	1805
ENSMUSG00000024457	322	260	255	249	366.001	317	367	338.999	348.999	277.999	417	290
ENSMUSG00000024459	2	4	1	3	2	3	8	1	8	1	5	8
ENSMUSG00000024462	20027.6	16744.2	17112.3	16695.5	12553.8	20151.7	17792.5	19435	17980	16610.1	21985.2	17906
ENSMUSG00000024471	0	0	0	0	0	0	0	0	0	0	0	0
ENSMUSG00000024472	2194	1269	1662	1568	1689	1790	1810	1920	1855	1812	1939	1736.53
ENSMUSG00000024474	2990	2635	2532	2388	2980	3048	2825.37	2871	2562	2448	3314.67	2698
ENSMUSG00000024477	803.999	529	569	564	660	691	613	664	655	628	812	617
ENSMUSG00000024479	12523.7	10387	9503.55	9660	7984	11290	10864	11305	10245	10262.1	12828.3	10078
ENSMUSG00000024480	2692.87	2467	2040	2027	2327.99	2386.99	2354.4	2512.64	2344.69	2326	2892.62	2042
ENSMUSG00000024481	3	0	3	0	0	0	0	2	4	1	0	0
ENSMUSG00000024483	1022.06	803.947	900.646	881.913	1099	980.493	1015.54	883.727	926.967	859.329	1067.62	971.186
ENSMUSG00000024485	0	0	0	0	0	0	0	3	1	0	1	0
ENSMUSG00000024486	261	216	177	165	173	217	209	209	204	205	247	166
ENSMUSG00000024487	1310	1176.46	1053	1060	829	1362	1179	1312	1038	970	1282	1110
ENSMUSG00000024491	1304	1104	1102	1177	1417	1331	1161.23	1202	1207.12	1188	1427	1201
ENSMUSG00000024493	804.035	642	662.999	597.001	799	816.999	918	855	850	792	1034	853
ENSMUSG00000024497	0	0	0	0	0	0	0	0	0	0	0	0
ENSMUSG00000024498	1508	1586	1502	1471	2067	1862	1850	1683	1478	1528	1921	1628
ENSMUSG00000024500	4647.89	3765.51	3795	3860	4402.24	4528	4384	5073	4625	4285	5095	4083.85
ENSMUSG00000024501	1606	1365	1449.56	1360	1831	1578	1965	2272.38	1893	1790	2028	1916
ENSMUSG00000024502	2266	1302	1575	1901	2038	2057	1758	1962	1691	1582	2210	1887
ENSMUSG00000024503	0	0	0	0	0	0	0	0	0	0	0	0
ENSMUSG00000024505	79	68.999	81	95	122	121.001	95	87	74	100	107	61.001
ENSMUSG00000024507	1166	863	961	890	1143	1075	1066	1189.97	1046	959	1256	977
ENSMUSG00000024510	0	0	0	0	0	0	0	0	0	0	0	0
ENSMUSG00000024511	2546	1650	2011.96	1959	2131	2219	2135	2263	2265	2099	2524	2189
ENSMUSG00000024512	4	1	3	0	0	0	1	1	3	3	0	2
ENSMUSG00000024513	1333	1050	915	954	1265	1260	1135	1098	1066	1038	1363	951
ENSMUSG00000024515	1215	909	942	1042	1113	1201	1171	1182	1116	1021	1329.55	1064
ENSMUSG00000024516	1607	1579	1286.19	1203	1050	1500.83	1424	1633	1355	1281	1741	1270
ENSMUSG00000024517	587.088	785	651	514	454	794	798	688	871	738	631	532
ENSMUSG00000024518	0	0	0	0	1	0	2	0	2	1	0	0
ENSMUSG00000024519	0	1	0	0	0	2	3	0	0	0	0	0
ENSMUSG00000024521	11	12	0	9	11	8	5	22	9	13	3	5
ENSMUSG00000024524	2500	2099	2238	1933	2513	2261	2584	3025	2550	2518	2676	2193
ENSMUSG00000024525	56	43	44	33	60	55	64	106	72	65	87	44.999
ENSMUSG00000024526	25	43	30	20	78	30	65	62	74	50	49	58
ENSMUSG00000024527	1700	1629	1466	1404	1411.51	1704	1583	1802	1673	1391	1880	1464
ENSMUSG00000024528	393	280	283	305	321	384	292	326	341	264	373	337
ENSMUSG00000024529	2	0	1	0	0	0	1	4	2	0	1	0
ENSMUSG00000024530	617.001	545.001	439.001	499.099	573	561	596	688	571.001	485.999	755	535
ENSMUSG00000024532	0	0	0	0	0	0	0	0	0	0	0	0
ENSMUSG00000024533	5093	3926	3706	3853.93	4841	4335	3717.42	4680	4152	3669	4797	3814
ENSMUSG00000024534	63	41	41	52	62	45	70	73.001	56	65.004	54	46
ENSMUSG00000024535	328	246	326	273	290	305	321	296	233	284	329	247
ENSMUSG00000024537	354	313	290	301	333	465	334.999	417	338	326	466	360
ENSMUSG00000024538	14	15	12	9	11	17	10	8	9	11	16	10
ENSMUSG00000024539	421	364	358	287	439.999	362	360	461	376	331	417	355
ENSMUSG00000024542	104	87	69	81.001	115.999	92	85	149	104.001	106	96.999	124.001
ENSMUSG00000024544	677	474	465	517	565	598	616	704.014	540	566.048	729	647.52
ENSMUSG00000024546	0	0	0	0	0	0	0	0	0	0	0	0
ENSMUSG00000024548	1808	1196.03	1445	1500	1768	1503	1462	1601.04	1572	1466.01	1790	1524.03
ENSMUSG00000024552	1	14	0	1	1	1	8	2	0	1	6	2
ENSMUSG00000024553	0	0	10	2	0	3	1	5	8	4	0	2
ENSMUSG00000024556	448	318	346	367	445	380.999	416	574	442.382	430	575	443
ENSMUSG00000024558	2276	1861	1696	1875	2227	2036	1784	2264	1924	1586	2521	2042
ENSMUSG00000024560	845	747	621.999	662.001	779	871	738.999	891	823.001	724	966	749
ENSMUSG00000024561	846	695	706	715	793	951	840.999	894.001	809	687	861	764
ENSMUSG00000024563	912	700.999	708	749	858	849.999	868.999	994.001	923.353	804	1058	889
ENSMUSG00000024565	119	195	119	75	190	116	110	171	161	109	186	111
ENSMUSG00000024566	1021	767	845.999	864	674	1025	912	1003	966	902.001	1212	1035
ENSMUSG00000024570	608	612	510	511	571	718	649	755	601	645	761	530.999
ENSMUSG00000024571	2688.37	2366.62	1907.54	2086.77	2126	2720.73	2417.35	2841.72	2322.1	2046.04	2873.73	2301.87
ENSMUSG00000024575	0	0	1	0	0	0	0	1	0	1	3	0
ENSMUSG00000024576	14187	10563	10712	11168.7	12082	13310	10468	11035	10560.9	9713	12807	11120
ENSMUSG00000024578	20	7	5	8	13	16	13	30	3	6	9	9
ENSMUSG00000024579	390	356	313	341	303	458	418.191	443	497	404.127	509	484
ENSMUSG00000024580	702	649	487	586	713	719	655	707.941	633	587.997	843	704
ENSMUSG00000024581	6398	4857	4853.93	4724	5355	5658	5611	5888	5402	5137	6228	5384
ENSMUSG00000024583	2170	2052	1922.36	1803	2003	2223	2171	2251	2043.01	1895	2151.08	1943
ENSMUSG00000024587	5752	4762	4748.74	4392	5308	5543.97	5218.86	5587	5098.45	4840.01	6123.79	4987
ENSMUSG00000024588	1555	1293	1255	1198	1584	1492	1418	1621	1397	1414	1694	1323
ENSMUSG00000024589	5633	4986	4962.62	5243.66	5941	5561	5141.4	5416	5633	4735	6292.01	5849
ENSMUSG00000024590	185	108	180	168	191	192	188	212	202	160	206	190
ENSMUSG00000024592	383	281	272	284	315	316	328	348	319	262	395	258
ENSMUSG00000024593	319	241	246	263	269	240	322	304	378	353	300	227
ENSMUSG00000024594	457	445	397	398	481	427	550	475	437	497	513	449
ENSMUSG00000024597	909	820	851	572	860	844	1190	1086	942	937	1007	1085
ENSMUSG00000024598	156	127	162	176	193	151	98	181	150	128	205	151
ENSMUSG00000024600	4	2	6	6	3	0	3	4	0	1	2	5
ENSMUSG00000024601	485	321	304	352	449	359	356	490	402	334	417	354
ENSMUSG00000024603	2905	2160	2264	2237	2780	2743	2635.17	2994	2510	2292	3088	2523
ENSMUSG00000024604	835	716	667	713	780	849	799	823	693	642	926.999	727.001
ENSMUSG00000024608	7034.06	7474.85	5430.78	6541.62	7272	7169.38	6395.85	7780.76	6918.72	6799.59	8812.84	6025
ENSMUSG00000024610	1	4	3	3	9	1	14	5	2	3	2	11
ENSMUSG00000024613	587	604	517	561	661.999	640	599.001	659.999	577	515.001	786.001	596.023
ENSMUSG00000024614	1738.18	1220	1323	1227	984	1446	1536.74	1439	1392	1364	1539	1265
ENSMUSG00000024617	106986	81941.1	85038.7	83826.2	83457.8	95659.5	86064.5	95385.1	85103.6	85510.4	114735	87065.2
ENSMUSG00000024619	0	0	0	0	0	0	0	0	0	0	0	0
ENSMUSG00000024620	110	56	87	78	92	62	173	90	73	143	97	73
ENSMUSG00000024621	1156.02	1088.08	970	1062	905	1106	1448	1477	1151	1366.75	1562.26	1222.03
ENSMUSG00000024622	1283	1068.92	1096	1090	1225	1211	1191	1525	1297	1206	1518.74	1389.97
ENSMUSG00000024639	14886	12089.4	11649	12511	13285	14121.7	13118	13144.7	12311.1	12185	16247	13288.7
ENSMUSG00000024640	2401	2020	1827	1521	2232	2203	2114	2425	2113	1884	2549	1692
ENSMUSG00000024642	824	558	617	639	817	677	827	849	700	676.368	785	648
ENSMUSG00000024644	1001	895	914	834	933	1011	1056	1132	895	827	1199	1053.6
ENSMUSG00000024645	157	172	115.001	128	113.999	173	142.001	168.999	117.999	138.001	147.002	112.001
ENSMUSG00000024646	1077	980	746	719	974	880.999	925	1037	860	876	1032	764
ENSMUSG00000024647	124	60	84	32	65	100	82	129	107.001	99	86	88
ENSMUSG00000024650	0	0	0	0	0	3	0	9	0	8	1	3
ENSMUSG00000024653	0	0	0	0	0	0	0	0	0	0	0	0
ENSMUSG00000024654	5705.24	4587	4123	4353	5276.87	4555.77	5799.49	6024	5548	5494	6468	4075
ENSMUSG00000024658	2	0	0	2	8	0	1	0	1	4	4	1
ENSMUSG00000024659	0	0	0	0	4	0	4	1	1	0	1	0
ENSMUSG00000024660	244	176.001	243	214	258	232	213	293	214.999	210	277.999	238
ENSMUSG00000024661	74802.9	79346	48607.6	63124.3	79076	68898.8	74420.2	87311.5	71583.1	77223.9	100636	67191.3
ENSMUSG00000024663	174	130	117	126	191.999	166	229.001	222.999	198	205	235	191.999
ENSMUSG00000024664	513	368	440.999	311	286	510	525	530.001	459	399	507	489
ENSMUSG00000024665	3856	3089	3054	2999.38	3176	3710	3886.12	4003	3717	3738	4275	2884
ENSMUSG00000024666	121.999	144.999	115	101.999	107	133	148	163	128.001	107	165	148.001
ENSMUSG00000024667	104	118	97	89	49	115	84	112	97	80	123	92
ENSMUSG00000024668	1375.05	1102	1031	1044	1303	1241	1186.25	1363	1168	1084	1425	1083
ENSMUSG00000024669	0	0	0	0	0	0	1	0	1	0	0	0
ENSMUSG00000024670	2	0	2	9	0	2	7	3	2	5	6	12
ENSMUSG00000024672	0	0	0	0	0	0	2	0	0	0	0	0
ENSMUSG00000024673	0	0	0	0	0	0	0	4	0	0	0	0
ENSMUSG00000024675	1	0	0	0	0	0	0	0	0	1	1	0
ENSMUSG00000024677	13	10	17	13	9	7	20.496	10	12	5	11	14
ENSMUSG00000024678	0	0	0	0	0	0	0	0	0	0	0	0
ENSMUSG00000024679	17	7	10	12	5	6	13	11	10	7	8	4
ENSMUSG00000024680	0	1	0	0	0	0	0	0	0	0	0	0
ENSMUSG00000024681	0	0	0	0	0	0	0	0	0	0	0	0
ENSMUSG00000024682	0	0	0	0	0	0	0	0	0	0	0	0
ENSMUSG00000024683	488	447	378	377	505	559.017	471	591	495	492	500	488
ENSMUSG00000024687	1685	1366	1453	1306	1527	1649	1714	1694	1588	1452	1820	1594
ENSMUSG00000024691	24	10	31	15	35	26	29	20	41	22	26	26
ENSMUSG00000024694	0	0	0	0	0	0	0	0	0	0	0	0
ENSMUSG00000024695	6843.9	5594.56	5318.89	5587.68	6019	6096	5340.97	5860	5347.11	5062.44	6963	5017.09
ENSMUSG00000024696	25	20	22	30	10	16	27	20	18	17	16	17
ENSMUSG00000024697	55	25	25	29	41	38	20	29	45	27	38	27
ENSMUSG00000024712	1866.97	1680	1498.42	1520	1748	1745	1663	1778	1643.05	1627	1894	1460
ENSMUSG00000024713	52	102	87	35	46	51	95.999	118	95	78	46	57
ENSMUSG00000024725	251.001	221	167.999	226.999	292	211.999	269	258.001	259	235	288	253
ENSMUSG00000024726	568	470	374	441	485	516	431.026	447	477	426	560	542
ENSMUSG00000024727	1	4	3	5	0	3	3	2	2	1	1	5
ENSMUSG00000024728	0	0	0	0	0	0	0	0	0	0	0	0
ENSMUSG00000024729	0	0	0	0	0	0	0	1	0	0	0	0
ENSMUSG00000024730	0	0	0	0	0	0	0	0	0	0	0	0
ENSMUSG00000024731	0	0	0	0	0	0	0	0	0	0	0	0
ENSMUSG00000024732	248	256	213	241.991	296	311	275	318	246	234	363	278
ENSMUSG00000024734	0	0	0	0	0	0	1	0	0	0	0	0
ENSMUSG00000024735	4124	3471	3413	3420	3908	4215	4148	4765	4079	3811	4689.61	3852
ENSMUSG00000024736	2668.6	2647	2742	2594	1823	3319.99	3327.46	3840.98	3094.99	2884	3616.77	3072
ENSMUSG00000024737	39	43	16.002	22.004	29	19.005	48.01	36.013	32.007	32.004	53	23
ENSMUSG00000024738	0	0	0	0	0	0	0	0	0	0	0	0
ENSMUSG00000024740	4444	3645	4056	3984	4345	4450	4138	4706	4536	3972.47	4874	4286
ENSMUSG00000024742	185	225	181	155	179	269	216	249	167	230	226	206
ENSMUSG00000024743	6087	4896	4632	4787	3936	5624	5420	5542	4555	5156	6425.33	5007
ENSMUSG00000024747	2	3	3.006	2.005	2	11.01	3	2.003	2	2	2	3
ENSMUSG00000024749	1	0	0	0	0	0	2	0	1	0	0	2
ENSMUSG00000024750	6660.58	5353	5539	5662.54	5848	6499.23	6299	6430.38	5760.23	5691	7312	5769
ENSMUSG00000024754	212	164	199	164	218	248	218	258	253	191	207	194
ENSMUSG00000024757	0	0	0	0	0	0	0	0	0	0	0	0
ENSMUSG00000024758	27622.2	24953.6	25753.1	22767.8	19561	29287.8	27436.8	28301.8	26052.8	24616.6	30870.3	25874.4
ENSMUSG00000024759	844.999	588	685	597	654	759	838	797.989	754.001	723	801	703
ENSMUSG00000024761	1.05	0	1.035	0	0	1.051	0	1.057	0	0	4.417	0
ENSMUSG00000024764	308.999	266.999	242.999	243	297	381.001	338	352	331.999	302	395	248
ENSMUSG00000024766	171.901	130	127.999	144.355	181	127	153.737	169.759	161	169.968	207.826	137.723
ENSMUSG00000024767	6460.37	6032	5337	5357	6528	7123	6444.68	7404	6187.02	5836.62	8104.91	5865.75
ENSMUSG00000024768	0	0	0	0	0	0	0	0	0	0	0	0
ENSMUSG00000024769	207	78	85	123	86	62	228	120	232	232	122	177
ENSMUSG00000024770	0	0	2	0	0	0	0	1	0	0	0	0
ENSMUSG00000024771	0	0	0	0	1	0	0	0	0	0	0	0
ENSMUSG00000024772	1887	1297	1059	1426	1283	1300	1918	1434	1774	1640.03	1620	1731
ENSMUSG00000024773	737	667	645	635	742	703	804	900	840	784.999	888	823
ENSMUSG00000024774	0	0	0	0	0	0	0	0	0	0	1	0
ENSMUSG00000024776	413	333	353.635	312	398.001	359.001	411.999	407.001	404.999	393.001	474	362
ENSMUSG00000024777	3093.93	2867	2499	2506	2808.69	3138	3070	3686	3041	2801	3666	2787
ENSMUSG00000024778	8	6	6	2	11	6	5	13	4	2	12	3
ENSMUSG00000024780	2737.97	2061	1995	2078	2563	2369	2117	2681	2502	2079	2574	2219
ENSMUSG00000024781	340	301	267	298	235	298	350	337	339	262	381	299
ENSMUSG00000024782	2071.03	1598	1495	1475	2021	1720	1706	1982	1812	1605	2095	1437
ENSMUSG00000024784	0	0	0	0	0	0	0	0	0	0	0	0
ENSMUSG00000024785	409	404	340	378	336	392	373.952	459	396	357.001	448	385
ENSMUSG00000024786	0	0	0	0	0	0	0	0	0	0	0	0
ENSMUSG00000024787	773	734.001	600	686	716	889	778	873	747	756	877.001	709
ENSMUSG00000024789	1105	794	889	806	989	941	777	917	901	759	1094	810
ENSMUSG00000024790	359	334	253	299	311	397	363	359	307	308	410	328
ENSMUSG00000024791	5	0	2	0	9	6	6	1	8	2	1	3
ENSMUSG00000024792	433.936	365.345	368.511	351.843	462	393.91	456.908	503.289	431.973	407.902	510.658	329.101
ENSMUSG00000024793	12	17	12	2	18	8	20	21	8	13	33	18
ENSMUSG00000024795	12	0	20	7	19	13	12	19	10	13	16	11
ENSMUSG00000024797	1486.92	1287.3	1219.36	1197.25	1449	1514.02	1561.11	1775.15	1539.28	1303.88	1937.56	1417.06
ENSMUSG00000024798	65	89	61	68	82	52	124.001	126	97	114	49	88
ENSMUSG00000024799	194.037	134	172.071	112.312	90	161.878	183.759	195	175.001	186.999	236	119.928
ENSMUSG00000024800	300	191	257	268	258	273	233	286	257	213	316	248
ENSMUSG00000024803	0	0	0	0	0	0	2	0	0	0	0	0
ENSMUSG00000024805	597	387	393	398	487	512	460	575	451	536.001	595	490
ENSMUSG00000024806	0	0	0	0	0	0	1	0	0	0	0	0
ENSMUSG00000024807	609.999	586	599	628	541.999	672	713.001	687	716	629	720.999	743.052
ENSMUSG00000024810	462	374	327	319	483	397	572	596	497	500	431	378
ENSMUSG00000024811	6745	4737	4836.17	5161	4977	5582	5067	5255	4952.6	4445.61	6282.38	5131
ENSMUSG00000024812	520.999	287	359	352.001	520	356	639	648	478.001	480	564.999	458
ENSMUSG00000024815	0	0	0	0	0	0	0	0	0	0	0	0
ENSMUSG00000024816	278	269	218	207	342	321	413.243	449	315	312	374	306
ENSMUSG00000024817	1187	907	1186	998	1237	1281	1020.36	1172	1119	968.001	1236	1178
ENSMUSG00000024818	27	32	22	27	22	49	46	40	31	33	44	30
ENSMUSG00000024824	77	92.01	88	52.008	86	118	94	135	97.012	96	114	81
ENSMUSG00000024826	893.001	814	782.001	795	1023	929	859	1154	1044	791	1134.17	1014
ENSMUSG00000024827	752	519	496	556	556	619	874	731	684	817.983	892	480
ENSMUSG00000024829	570.003	448	483	405	581	587	534	603	586.995	463	592.001	469
ENSMUSG00000024830	145.001	115	100.999	114	99	113.999	116	163.001	97.999	111	153.001	116
ENSMUSG00000024831	277	248	148	188	183	268	243	258	210	245	270	191.001
ENSMUSG00000024833	66.001	52	49.999	56	62	63	72	61.999	67.999	39	85.001	63
ENSMUSG00000024835	1366	1179	1045.01	1041	1231.78	1394.91	1385.28	1540	1239	1273.56	1599.43	1221
ENSMUSG00000024837	0	0	0	0	0	0	0	0	0	0	0	0
ENSMUSG00000024841	555	488	483	524	551	561	588.001	640.999	565	594	683	546
ENSMUSG00000024842	0	0	0	0	0	0	0	0	2	1	0	0
ENSMUSG00000024843	1213	1095	1006	985.001	1254	1250	1058	1278	933.001	890.001	1316	1066
ENSMUSG00000024844	885.999	916.999	727.001	897	793.999	1100	897	1077	903	793	1220	946.001
ENSMUSG00000024845	618.999	638	485.001	464.999	620	666.001	718	708	644	641	796	533.001
ENSMUSG00000024846	23	39	21	18	18	42	20.999	71	30	34.999	58	23
ENSMUSG00000024847	2265	2141	1703	1663	2087	2387	2034	2556	2174	1899	2540	1969.29
ENSMUSG00000024851	3370.63	2774	2811	2549	2810	3095	3430	3874	3345	3216.75	3635	2856
ENSMUSG00000024853	6138	5654	5508	5253	6937	6388	6374.42	6606	5638	5668	7400.14	6058.64
ENSMUSG00000024854	211	235	144	173	178	190	222	271	189	180	273	192
ENSMUSG00000024855	1838.05	1931	1815	1973	2216	2033	2224.05	2262	2028	1980	2551	2041
ENSMUSG00000024856	508	382	345	312.001	419.999	492	339	452.001	407.999	342.999	424	371
ENSMUSG00000024857	0	0	0	0	0	0	0	0	0	0	0	0
ENSMUSG00000024858	6242	5335	4817.6	4502	5201.01	5650	5169	6798	5455	5057	6616	4944
ENSMUSG00000024862	7128	6208	5538	5923	6974	7007	7407.83	8061.54	7267	6724	8500.67	7007
ENSMUSG00000024863	0	0	1	0	2	0	0	0	0	0	0	0
ENSMUSG00000024866	2	3	11	3	8	14	5	15	13	13	15	5
ENSMUSG00000024867	2006	1820	1468	1684	1976	1768	1556	1698	1788	1417.88	2089	1718
ENSMUSG00000024868	0	0	0	0	0	0	0	0	0	0	0	0
ENSMUSG00000024869	0	5.051	0	2.714	2.401	5.638	5.338	2.579	1.164	5.576	5.784	10.466
ENSMUSG00000024870	4820	4391	3504.85	3938	4354	4632	4591.47	5593	4363.02	4151	5619	4197.66
ENSMUSG00000024871	24	6.589	35	15.612	15.874	19.111	23.358	22.732	23.934	20.155	16.001	10.983
ENSMUSG00000024873	19956	17053.4	13435.4	14835.2	14361	18540.6	15722.5	19538	16077	15052	23903.7	15424
ENSMUSG00000024875	177	143	129	146	92	152.999	165	206	162	179	204	150
ENSMUSG00000024878	403	340	333	292	366	325	337	362	282	289	390	310
ENSMUSG00000024883	3070	2462	2379	2433	2660.5	2827.82	2551	2618.39	2432	2437.91	3077.99	2416.91
ENSMUSG00000024885	45	38	40	40	37	38	62	61	46	50	61	35
ENSMUSG00000024887	167	95	147	101	87.001	158	186	189.999	133	126	148.999	107
ENSMUSG00000024889	202	222.999	179.999	163	170	267.999	193.999	287	223	197	326	211.001
ENSMUSG00000024891	155.999	168	132	124.999	124	161	207	191	174.012	159	196.001	152
ENSMUSG00000024892	1467	1087	1096	1167	1232	1387	1330	1658	1362	1272	1498	1221.04
ENSMUSG00000024896	1693.01	1372.1	1357.74	1362.32	1295.09	1646.04	1427.37	1709.84	1476.86	1308.03	1804.41	1451.08
ENSMUSG00000024897	5801	4213	4766.91	4293	5071	4881	5551	6146.42	5492	5314	6345	5011
ENSMUSG00000024899	612	427	392	375	485	453	703	559	517	663	627	360
ENSMUSG00000024900	333.564	262	270	257	330	310	422	360	332	368	381	248
ENSMUSG00000024901	774.001	676	668	694.911	838	810	761	799	850	740	956.084	887.999
ENSMUSG00000024902	1290	1269	958	921	1051	1251	1125	1399	1066	1003	1429	1075
ENSMUSG00000024903	1	5	0	0	0	9	0	1	2	0	2	0
ENSMUSG00000024905	0	0	2	2	2	0	2	0	3	0	6	1
ENSMUSG00000024906	372	405	343	372.999	330	437	386.001	379	341	370.001	481	356
ENSMUSG00000024907	0	0	0	0	1	0	1	0	1	0	0	0
ENSMUSG00000024908	1867	1409	1426	1467	1630	1746	1547	1677	1557.07	1430	1770	1509
ENSMUSG00000024909	138.999	140	87	81	95	111	73	162	114	126.999	145	78
ENSMUSG00000024910	4	0	0	0	0	0	0	0	1	0	0	0
ENSMUSG00000024911	702.999	606	529	605.296	762	755.999	752	807	739	576.001	882.001	654.001
ENSMUSG00000024912	1	0	0	3	0	0	4	2	4	1	6	0
ENSMUSG00000024913	104	112	89	99	141	113	146	140.999	115	120	138	123
ENSMUSG00000024914	4918	5387	3676.9	3929	5356	5353	4855	5539	5033.58	4638.69	6516.55	4110
ENSMUSG00000024921	4334	4326	4024	3472	4399	4367	4400.15	5044.23	4629.54	4180.07	5140.79	4220
ENSMUSG00000024922	0	1	0	0	0	0	0	2	0	0	1	1
ENSMUSG00000024924	1851	1353	1630	1401	1046	1654	1801.02	1733	1664	1674	1983	1818
ENSMUSG00000024925	345	329	246.999	317	354	452.001	363	459	395.999	305	466	358.376
ENSMUSG00000024926	1323	1154	998.292	1052.06	1224	1297	1117	1324	1160	1060	1467	1179.62
ENSMUSG00000024927	283	261	255.46	300	320	284	358	319	340	300	390	263
ENSMUSG00000024935	4294	3737	3771	3509	2680	4411	3893	4124	4021	3593.77	4643	3838.4
ENSMUSG00000024936	2	0	1	1	2	0	0	4	3	0	0	0
ENSMUSG00000024937	247	224	207	192	235.001	269	336.999	507	302	287	352.001	307
ENSMUSG00000024939	298.34	284.543	252.39	250.617	333.718	405.913	299.682	388.449	331.017	288.103	402.046	281.301
ENSMUSG00000024940	177	147	180	168	157	129	237	255	181	198.001	220	186
ENSMUSG00000024941	1142	1221	969.999	868.001	1024	1211	1088	1373	1182	1093	1351	1028
ENSMUSG00000024942	431	438	329.999	338	507.359	451	506	505	497	414	565	496
ENSMUSG00000024943	460	248	320	323	399	349	437	430	423	370.01	470	352
ENSMUSG00000024944	1014	958.001	772	847	970.001	1126.33	1114.71	1288	1068	1004	1276	952
ENSMUSG00000024947	1258	1140	1047	1181	1091	1326	1281	1551	1388	1109	1458	1291
ENSMUSG00000024948	592.001	470	402	402.001	498.999	589	469	748.999	540	537	639.001	496.999
ENSMUSG00000024949	3264	3175	2967	3301	3848	3458	3453	3577.62	3495	3100	3953	3374
ENSMUSG00000024952	680.69	604.166	567.442	509.054	723	676.55	789.432	883.442	811.752	748.082	853.392	736.013
ENSMUSG00000024953	5879.74	5444	4273	4495	5248	6062	5665.98	6003	5518	4867.9	6692	4959.89
ENSMUSG00000024955	1445	1122	1016	1111	1149	1486	1211	1560	1290	1146.1	1597	1307
ENSMUSG00000024957	152.032	106.591	142.828	113.793	98.981	154.503	158.022	148.557	117.558	121.281	149.161	93.981
ENSMUSG00000024958	2076	1847	1497	1464	1481	2024	2006	2193	1918	1815.01	2388	1641
ENSMUSG00000024959	689.076	687	567	458	706	764	687.999	787.999	658	618	856	542
ENSMUSG00000024960	320	220	248	239	399	214	296	382	374	299	408	249
ENSMUSG00000024962	1520	1607	1006	1121	1511	1553	1490	1930	1591.67	1533	2099	1287
ENSMUSG00000024963	259	197	163	145.999	199.999	264	261.999	316.623	232	197	353	212
ENSMUSG00000024965	68	62	38	89	80	58	89	54	52	67	80	52
ENSMUSG00000024966	4349.99	3770.99	3750.84	3670.95	4476.89	4536.76	4084.84	4821.73	4321.72	3559.11	5008.04	4102.79
ENSMUSG00000024968	109	149	132	116	185	182	202	244	211	201	200	222
ENSMUSG00000024969	2711	2560	2340	2459	2714	2742	2594	3058	2557	2443	3179	2472
ENSMUSG00000024970	497	647	481	459	487	644	565	611	576.996	510	716	591
ENSMUSG00000024972	5	0	3	0	4	1	1	0	2	2	0	2
ENSMUSG00000024973	0	0	0	0	0	0	0	0	0	1	0	0
ENSMUSG00000024974	1904	1418	1582	1503.12	1821	1901	1640	1847	1717	1474	2045	1718
ENSMUSG00000024975	3157	2427	2510.45	2624	2864	3035	2688.96	2761	2493	2330	3194	2519
ENSMUSG00000024976	2241	1674	1721.23	1900	1943	2029	1917	2184	1993	1727	2331	1884
ENSMUSG00000024978	1426	959	1003.14	977.001	1142	1117	1542	1507	1478	1406	1635	1129
ENSMUSG00000024979	4	0	0	2	0	2	0	0	1	0	4	0
ENSMUSG00000024981	1630	1415	1490	1209	1059	1502.99	1280	1447	1421.21	1184	1612	1334
ENSMUSG00000024982	537	418	455	388.001	335	486	456	515	455.001	406.001	503	436
ENSMUSG00000024983	1833	1656	1480	1602	1757	1688	1720	1834	1758	1614	2014.01	1535
ENSMUSG00000024985	81.999	72	56.001	57	88.001	55	81	113	101	104	111	101
ENSMUSG00000024986	30	44	18	20	32	28	12	18	26	20	16	10
ENSMUSG00000024987	17	5	20	0	5	17	23	16	13	23	4	17
ENSMUSG00000024989	3	3	1	1	4	2	3	11	7	9	4	6
ENSMUSG00000024990	116	130.001	122	69	64	114	117	170	121	135.001	132	133
ENSMUSG00000024991	4582	3544	4125.65	3749	4542	4521	4475	4614	4277	3993.31	5289.49	4299.44
ENSMUSG00000024992	0	6	1	2	0	1	0	1	2	3	2	0
ENSMUSG00000024993	866.001	778	727	658	817	847	759	961	775	800	1012	789
ENSMUSG00000024997	1579	1494	1266	1281.71	1487	1624	1508	1788	1556	1417	1832	1433
ENSMUSG00000024998	248	206	177	204	250	185	221	230.999	266	198	235	177
ENSMUSG00000024999	273	212	255	211	298	325	322.072	330	306	268	311	310
ENSMUSG00000025001	28	22	14	21	49	30	40	46	31	21	20	34
ENSMUSG00000025002	0	0	0	0	0	0	0	0	0	0	0	0
ENSMUSG00000025003	0	0	0	0	0	0	0	0	0	0	0	0
ENSMUSG00000025004	0	0	0	0	0	0	0	0	0	0	0	0
ENSMUSG00000025006	1449	672	1148	1319	1372.22	1237	1457	1562	1452	1255	1411	1335
ENSMUSG00000025007	487	414	364	420	432	509	454	523	480	404	531	502
ENSMUSG00000025008	155	124	197	148	145	168	172	210	199	214	212	165
ENSMUSG00000025010	226	149	184	193	212	232	215	258	231	216.115	279	188
ENSMUSG00000025013	14	8	9	12	16	12	12	17	9	23	6	21
ENSMUSG00000025014	1	6	1	1	2	2	0	0	1	1	1	0
ENSMUSG00000025016	5164.22	3878	4291	3922	3128	4585	4458	4453	4050	4033	5068.63	4027
ENSMUSG00000025017	88	36	41	53	48	60	54	50	36	43	65	46
ENSMUSG00000025019	284.001	93	185.001	207	255	147	213.001	272	205.001	235	243	251
ENSMUSG00000025020	2506	2266	2781	3013	2497	2953	3269.62	2691	2846	2833	3216	3413
ENSMUSG00000025024	916.001	843	677	769	985	954	790	962.214	870	793	1074	807
ENSMUSG00000025025	2015	1667	1402	1482	2024	1712	1523	2190	1728	1376	2127	1539
ENSMUSG00000025026	2555	2078	2200	2042	2589	2405	2774	3040	2888.03	2393	3480.47	2505
ENSMUSG00000025027	1423.13	1221.97	1172.41	1205.31	1330.83	1426.08	1158.83	1470.14	1242.58	1027.18	1597.13	1272.02
ENSMUSG00000025034	2969	2804	2282	2268	2471	2811	2694	2954	2660	2386	3033	2262.05
ENSMUSG00000025035	2590	2884	2047	2187	2651	2806	2645	3000	2694	2372	3237	2384.21
ENSMUSG00000025036	45	54	46	38	53	52	39.001	50	56	77.001	64	44
ENSMUSG00000025037	675	518	554	473	639	691	641	711	656	586	741	559
ENSMUSG00000025038	6	5	7	14	23	16	16	8	12	12	7	15
ENSMUSG00000025040	1200	1107	868	890	986	1061	1053	1115	1055	1024	1142	935
ENSMUSG00000025041	2022.1	1572.06	1585	1579	1865	1932	1862.09	2151	1874	1857	2250.16	1709.09
ENSMUSG00000025043	0	0	0	0	0	0	0	0	0	0	0	0
ENSMUSG00000025044	2	0	0	0	0	0	2	0	1	0	1	0
ENSMUSG00000025047	320	221	271	236	344	309	361.658	387	325	342	416	326
ENSMUSG00000025049	157	185	122	110	165	156	169	163	184	150	205	163
ENSMUSG00000025050	178	182	215	150	206.001	234	159	211	176	103	263	206
ENSMUSG00000025051	0	0	0	0	0	0	0	0	0	0	0	0
ENSMUSG00000025056	0	0	0	0	0	0	0	0	0	3	0	0
ENSMUSG00000025058	4	6	5	11	1	0	4	9	4	4	3	9
ENSMUSG00000025059	1039	751	856.999	811	924	936	815.999	1005	992	789	1043	906
ENSMUSG00000025060	3910	2328	2978	2956	3464	3390	2792.9	3007	2991	2661	3655	3151
ENSMUSG00000025064	0	0	2	0	0	0	0	2	3	2	1	3
ENSMUSG00000025066	2996	2726.59	2498.01	2545	3242	2789	2702	2912	2718	2430	3340	2607
ENSMUSG00000025068	690	615	548	528	739	732	691	887.999	719	601	822	625
ENSMUSG00000025069	12	22	15	8	11	6	8	15	15	14	17	17
ENSMUSG00000025075	0	0	0	0	0	0	0	0	2	0	0	0
ENSMUSG00000025076	59	30	43	35	28	40	47.001	68	35	48	60	37
ENSMUSG00000025077	146	97	104	106	135	125	119	127	108	104	137	92
ENSMUSG00000025078	496	294	370	326	475	377	375	500	439	379	525	417.081
ENSMUSG00000025081	12	14	7	3	18	3	8	11	22	22	14	14
ENSMUSG00000025082	0	2	0	0	3	0	2	0	0	0	0	0
ENSMUSG00000025083	107	75	99	86	151	96	81	118	118	95	156	117.002
ENSMUSG00000025085	775.001	724	913	678	984.001	916	1045	1304	1221	1128	1115	1077
ENSMUSG00000025086	496	415	360.999	397	428	529	414	600.999	501	453	600	414
ENSMUSG00000025089	804	1040	1090.99	579.001	547.001	774	912	785	980	891.999	772.946	774
ENSMUSG00000025090	0	0	0	0	0	0	0	0	0	0	0	0
ENSMUSG00000025091	0	0	0	0	0	0	0	0	0	0	0	0
ENSMUSG00000025092	9323	7453	8618.13	8185	9382.69	9487	9932.35	10346	9621	9304.47	11293	9843
ENSMUSG00000025094	3	13	9	5	2	11	9	10	20	10	15	12
ENSMUSG00000025102	203	243	189	165	228	259.999	203	296	219.999	218	293	214
ENSMUSG00000025103	5390	4206	3927	4131	4223.89	4487	4306.73	4764	4196	4020	5381	4149
ENSMUSG00000025104	3349.87	2362.88	2694	2653.86	2991	2999	3121.6	3480.82	2964	3063.04	3459	2898
ENSMUSG00000025105	0	0	0	0	0	0	0	0	0	0	0	0
ENSMUSG00000025127	0	0	0	0	0	0	0	0	0	0	0	0
ENSMUSG00000025128	2045.38	1682	1862	1599	2024	2215	1809	1748	1807	1553	2277	1595
ENSMUSG00000025129	2	2	0	0	0	0	0	0	0	2	0	0
ENSMUSG00000025130	1671	1564	1431	1278	1086	1714	1777	1689	1641	1518.03	1837	1525.41
ENSMUSG00000025132	8375.71	7775	6399	6463.46	7858	7949	8303	10096	8127.07	7986.57	10115.1	7290
ENSMUSG00000025133	544	403	473.999	387	530	518	513	606	458	493	688	502
ENSMUSG00000025134	652	683	562	588	631.015	647	687	759	625.004	618.999	808	633
ENSMUSG00000025135	1467.99	1416	972	1139	1354	1378	1485	1717	1339	1380	1818	1267
ENSMUSG00000025137	1227.99	1162	961	948.001	1103	1278	1307	1564	1327	1249	1529	1250
ENSMUSG00000025138	336.005	298.012	285.018	248	382	371.039	314.005	485.999	365.005	284	450.002	333.002
ENSMUSG00000025139	5396	4432	3967.42	4355	4933	4965	4569.01	5274	4675	4205	5773	4599
ENSMUSG00000025140	37	22	13	17	48	27	27	31	17.999	36	48	37
ENSMUSG00000025141	42	21	32	33	17	37	64	39	37	38	50	47
ENSMUSG00000025142	614.001	460	378	414.999	482	527.001	584.114	663	547.001	511	771	490
ENSMUSG00000025144	145	156	102	90	151	161	129	186.999	126	135.065	193	113
ENSMUSG00000025145	280	311	256	253	262.001	336	267	294	286	244	339	294
ENSMUSG00000025147	487.001	427	406.999	407	428.999	524.999	456	556	493	413	547	471.999
ENSMUSG00000025150	1	1	0	4	0	4	5	4	2	0	9	0
ENSMUSG00000025151	13087.1	11469	11947	11380.6	12659.3	14304	13545.2	14440	13385.4	11886.9	15183.8	12616
ENSMUSG00000025153	6043.29	5399	5485	5803	6692	5880	7098.77	8056	7628.78	6800	8102.63	7023
ENSMUSG00000025154	65	67	76	63	71	74	61	69	54	43	65	66
ENSMUSG00000025155	592.001	471.999	480	462.001	538.001	538.001	443.999	558	422	390	564	453
ENSMUSG00000025156	3193	2523	2359.21	2185	2643	3085	2699	3502.64	2815	2455	3391	2568.97
ENSMUSG00000025157	475	475.999	432.001	389	443	549.141	486.999	596	499.001	432	567.946	451
ENSMUSG00000025158	1422	1472	1154	1312	1327	1512	1503	1782	1492.08	1418.79	1824	1330
ENSMUSG00000025159	529.999	466	469.001	514.999	578	516.001	602	703.001	533.001	521	667.055	532.999
ENSMUSG00000025161	16	37	24	10	13	17	28	41	16	24	29	36
ENSMUSG00000025162	4419	3930	3601	3529	4132	4594.02	4065	4532	4322	3764	4950	4392
ENSMUSG00000025163	1	0	2	0	3	0	0	0	2	0	1	0
ENSMUSG00000025165	0	0	0	0	0	5	0	0	0	0	0	0
ENSMUSG00000025169	54	48	46	37	36	67	63	71	58	45	48	56
ENSMUSG00000025170	1963	1350	1273	1506	1381	1688	1458	1551.2	1432	1217	1864	1573
ENSMUSG00000025171	309	249	182	282	255	294	259	338	250	270	393	311
ENSMUSG00000025172	1	10	0	1	3	4	1	0	1	2	6	4
ENSMUSG00000025173	1816	1429	1330	1316	1565	1570	1450	1900	1632	1405	1814	1376
ENSMUSG00000025175	478	407	457	389	447	558	416	547	461	430	539	483
ENSMUSG00000025176	14	15	14	25	17	12	11	20	14	7	18	8
ENSMUSG00000025178	2273	2178	1785	1814	2124	2348	2093	2478	2247	1985	2702	2100
ENSMUSG00000025184	314	263.999	229	241	226	272	226	334	289	263	310.999	201
ENSMUSG00000025185	0	0	0	0	4	0	0	0	2	0	0	0
ENSMUSG00000025188	52	49	44	24	93	63	88	134.001	70	61	96	68
ENSMUSG00000025189	2450	2279.21	2377	2284.03	2198	2586	2683.16	2588	2695	2429	2864	2502
ENSMUSG00000025190	8265	8080	7056	6963	8636	9038	8117	9194.97	8575.54	7579	9502	8214
ENSMUSG00000025192	256	205	230	219	177	211	213	264	224.985	200	246	211
ENSMUSG00000025193	92	92	62	77	81	96	70	91.001	85	94	76	75
ENSMUSG00000025194	1	0	0	0	1	2	0	2	0	1	0	3
ENSMUSG00000025195	131.001	107	120	144	181	123	184	150	134	135	152	174
ENSMUSG00000025196	1	0	0	0	0	0	0	0	0	0	0	3
ENSMUSG00000025197	0	0	0	4	0	0	2	1	1	0	1	0
ENSMUSG00000025198	426.001	352	363	282	254	330	347	471	364	343	389.999	389.999
ENSMUSG00000025199	333	249	195	228.999	291.001	254	235	336.001	221	234	344	261
ENSMUSG00000025200	262.784	282	207	142	235.999	269	213.001	292	216.999	214	286	202.001
ENSMUSG00000025201	0	0	0	0	0	0	0	0	0	0	0	0
ENSMUSG00000025202	21.065	23.118	13.044	11.014	42.077	15.029	20.027	34.161	26.058	30.088	25.048	19.115
ENSMUSG00000025203	27733.5	21359	21547.1	20266.9	21128.8	23663.3	28725.6	28438.8	25970.6	26162.3	29290.6	22291.2
ENSMUSG00000025204	3611	3574	2719	2894	3165	3558.87	3292	3973	3244.98	3277.89	4167	2907
ENSMUSG00000025207	204	284	197	173	183	197	258	289	272.999	232.999	277	157
ENSMUSG00000025208	1186	1314	937	902	1125	1246	1206	1391.95	1183.99	1142	1357.98	1086
ENSMUSG00000025209	401	301	241	293	316	324.414	350	371	333.014	282	385.02	318
ENSMUSG00000025212	2808	2965	2482	2495	3065.53	2941	3003	3372	2763	2670.97	3529	2685
ENSMUSG00000025213	9	29	27	5	12	13	24	26	10	23	21	16
ENSMUSG00000025215	0	0	0	0	0	0	0	0	0	0	0	0
ENSMUSG00000025216	0	0	0	0	0	0	0	1	0	0	0	0
ENSMUSG00000025217	2077	1604	1673	1837	1970	2118	2030	2337.93	2214	1846	2537	2050
ENSMUSG00000025218	193	171	135	170	145	198	193	227	170	142	212	153
ENSMUSG00000025219	0	0	0	0	0	0	0	0	0	0	0	0
ENSMUSG00000025220	6027.98	4311	4613	4686	4972	5278	4613	5408	5012	4245.67	5786.98	5008.38
ENSMUSG00000025221	5629	5261	4304.08	5075	5017.9	5817.06	4611	4811.41	4402	4458.99	6018	4673
ENSMUSG00000025223	2435	2205	2040	1928	2288	2462	2431	2799	2347	2105.17	3032	2368
ENSMUSG00000025224	1647.99	1645	1579	1603	2016	1675.64	1827	1980	1937	1612	1984	1888.07
ENSMUSG00000025225	34	34.001	26	43	41	16.001	26	39	27	29	31	32
ENSMUSG00000025226	666	523	562	501	446	659	611	746	587	522	778	497
ENSMUSG00000025227	492.001	515	362	424	326	524	533	493	426	425	551	430
ENSMUSG00000025228	5532.33	4974	4720.65	4694	5381	5770	5349	5759	5144	4785	6331.72	4997
ENSMUSG00000025229	0	0	0	0	0	2	0	0	0	0	3	0
ENSMUSG00000025231	329.001	317	303	276.999	385	347	366	411.001	389	309	420.001	412.001
ENSMUSG00000025232	893	785	754	687	687	913	933	973	890	784	951	823
ENSMUSG00000025234	3836	2590	3008	2970	3399	3452.05	2877	3381	3166.33	2833	3693.33	3431
ENSMUSG00000025235	1174	950	891	849	984	1126	981	1074	967	980	1208	1009
ENSMUSG00000025236	229	229	224.001	148	172.999	244.001	223.999	258	222.999	168.999	245	240
ENSMUSG00000025237	3617	3351.21	2809.09	3021	3366	3498.77	3180	3926.97	3388	3051	4173	3039
ENSMUSG00000025239	208	137	118	99	180	156	204	239	187	158	230	147
ENSMUSG00000025240	2220	1629	1845	1665	1734	1741	1901	2091	1881	1667	1976	1923.73
ENSMUSG00000025241	693.999	446	554	468	823	562	652.647	832	672	713.928	790	478
ENSMUSG00000025243	6	3	2.001	1	2	0	8	8.277	1	2.077	5.283	1
ENSMUSG00000025245	1297	807	1151	880	1116.96	1171.79	1085	1189	1030	1136	1168	1097
ENSMUSG00000025246	1321	1004	1063	1063	1278	1265	1329	1394	1332	1248	1541	1269
ENSMUSG00000025255	499.999	207	344	394	413	406	272	337	368	268	501	451
ENSMUSG00000025257	5	4	2	0	6	0	2	7	1	1	3	7
ENSMUSG00000025260	602	551	503	451	494	648	564	741	566	553	629	451
ENSMUSG00000025261	5637	4057	5022	4904	5697	5050	5848.73	5972.15	6084.5	5848	6099.52	5631
ENSMUSG00000025262	1191	689	994.981	981	1049	940	1039.75	1016	1088	988	1213	1064
ENSMUSG00000025264	2038	1804	1652	1614	1957	1845	1821	2203	1906	1763.76	2293	1848.55
ENSMUSG00000025265	429	383	395	379	430	434	460	574	475	466.243	613	441.452
ENSMUSG00000025266	6128	4939	5601	4703	5678	5750	6069	6619	5868	5401.68	6322	5495
ENSMUSG00000025268	807	599	650	543.999	677.001	793	731.001	1002	875.263	659.999	967.999	744.999
ENSMUSG00000025269	83	81.001	46	87	100	72	89.001	104.999	87.999	66.999	103	75.999
ENSMUSG00000025270	55	53	66	28	68.999	73	40	73	35	89	75	42
ENSMUSG00000025271	11	12	2	16	3	5	10	12	3	3	13	5
ENSMUSG00000025272	2744	1981	2467	2189	2088	2647	2645	2745	2776	2388	2856	2540
ENSMUSG00000025277	1479	1289	1189	1202	959.999	1473	1152	1464	1202	1118	1594	1283
ENSMUSG00000025278	372	222	293	282	385	355	375	392	287	339	442.181	355
ENSMUSG00000025279	0	2	0	0	0	5	0	2	0	2	2	0
ENSMUSG00000025280	456	264	454	381	459	450	424	473	421	413	499	476
ENSMUSG00000025283	598.001	587	499	487	583	632.001	500	731.999	533	525	723	475.001
ENSMUSG00000025287	437	323	284	351	410	512.997	415	459	396	399	486	416
ENSMUSG00000025288	0	0	0	0	0	0	0	0	0	0	0	0
ENSMUSG00000025289	130	91	125	112.652	86	124	152	142	137	142	144	97
ENSMUSG00000025290	7680.94	8566.27	5524.66	6564.06	8642.8	7602	7340.34	8973.01	7351.4	7561.99	9646.01	6374.31
ENSMUSG00000025314	3851	3189	3464	3178	2607	3757	3699.89	3619	3512.32	3174	4061	3631
ENSMUSG00000025316	422.001	450	359.001	316.001	470.999	558.999	344.014	596	574	379	749.001	610.001
ENSMUSG00000025317	2	0	0	0	0	0	0	0	0	5	0	0
ENSMUSG00000025318	9783	7682	7564.58	7460	7449	9396	8013.02	9361	7990	7606	10726	8462.94
ENSMUSG00000025321	811	553	627	541	648	643	877	890	720	726	860	604
ENSMUSG00000025323	893	521	647	694.001	737	673	758	823	704	713	899.999	724.001
ENSMUSG00000025324	10	17	13	10	8	10	9	33	18	14	19	21
ENSMUSG00000025326	5582.19	3580	4344	4336	4896.99	4706	4670	4659.06	4667.5	4408.99	5073.42	4317
ENSMUSG00000025328	0	0	0	0	0	0	0	0	0	0	0	0
ENSMUSG00000025329	0	0	0	0	0	0	0	0	0	0	0	0
ENSMUSG00000025330	3	0	1	0	0	6	0	2	2	1	2	0
ENSMUSG00000025332	1211	883	1008	995	1191	1076	1155	1300	1335	1010	1521	1328
ENSMUSG00000025333	0	1	0	0	0	3	0	0	1	0	2	0
ENSMUSG00000025337	1492	1279	1245.16	1207	1341	1474	1388	1602	1371	1285	1786	1295.12
ENSMUSG00000025340	1042	803	756	881	957	997	931.999	1072	969	791	1155	998
ENSMUSG00000025347	0	0	0	0	0	0	0	0	0	0	0	0
ENSMUSG00000025348	84	119	90	131	81	150	106	151	151	112	161	133
ENSMUSG00000025350	18.706	5.352	9.326	1.406	19.051	14.825	21.08	18.905	20.848	36.964	17.959	12.412
ENSMUSG00000025351	854	620.999	557	569	618	709.822	791	827	690.999	731.001	818	580
ENSMUSG00000025352	505	391	343	360	367	434	499	498	405	406	554	345
ENSMUSG00000025353	81.001	89	77	71.999	65.999	52	69	77.999	66	77	92.001	54
ENSMUSG00000025354	2204.99	1821	1596	1682	1698	2092	1717	2025	1851	1568	2208	1764
ENSMUSG00000025355	0	6	0	0	6	2	2	2	0	3	1	1
ENSMUSG00000025357	61	80	52	78	75	83	80	73	94	66	117	103
ENSMUSG00000025358	18	16	14	23	38	24	19	19	17	29.999	42	16
ENSMUSG00000025359	1	2	1	11	0	9	8	8	7	7	4	5
ENSMUSG00000025362	4129.83	4258.38	2627.34	3272	4186.39	4082.51	3864.14	4912.54	3852.55	3536.44	5002.85	3437.63
ENSMUSG00000025364	1751	1628	1548.88	1495	1827	1714.04	1727	1902	1633	1436	1987	1512
ENSMUSG00000025366	26	16	23	11	22	13	20	31	15	27	26	28
ENSMUSG00000025369	7428	6089	6244	6272.75	7931	7166	7325	8217.02	6902	6923.43	8753.92	7056.32
ENSMUSG00000025370	152	82	113	97	81	104	186	162	106	143	111	80
ENSMUSG00000025371	654	564	572	483	632	758	624	730	648.001	579	789	566
ENSMUSG00000025372	10277	9552	8212.51	9061.01	9515	10768.5	9406.67	9567	8666	8548.99	11713	8965.94
ENSMUSG00000025373	2732	2406	2180	2079	2265	2910	2450	2866	2536	2156.83	3105	2334
ENSMUSG00000025374	1722	1693	1308	1525	1748	1800	1644.32	1914	1593	1581	2111	1610
ENSMUSG00000025375	5552	4695	4841.77	4484	4819	5765	6140.15	6228	5840	5510	6283.57	5682.12
ENSMUSG00000025377	294	240	221	289	269	302	241	367	349	213	323.359	270
ENSMUSG00000025380	17	10	4	18	10	9	11	13	10	7	8	9
ENSMUSG00000025381	697	569	571.657	464	449	742.999	642.999	751	632.001	523	830.001	552
ENSMUSG00000025383	5	7	2	9	15	14	7	17	9	8	7	9
ENSMUSG00000025384	163	143	119.001	64.999	149	124	196	245.225	191	152.001	203	157.001
ENSMUSG00000025386	1	0	3	4	0	0	3	4	3	1	4	1
ENSMUSG00000025389	0	0	0	0	0	0	0	0	0	1	0	0
ENSMUSG00000025393	30232.6	25026	23744.1	23158.8	27088	29690.9	28048.8	33010.1	28825	25314.3	32706	26001.8
ENSMUSG00000025395	64	63	60	56	79	67	51	84	75	56	81	55
ENSMUSG00000025396	0	0	0	0	0	0	0	0	0	0	0	0
ENSMUSG00000025400	104	54	39	59	45	92	64	127	65	76	94	68
ENSMUSG00000025401	6	11	5	1	1	2	4	4	0	6	10	0
ENSMUSG00000025402	1089	963	778.998	978	917	1077.99	1172	1241	1027	1056	1510	1137
ENSMUSG00000025403	291	221	227	233.999	285	282.001	285	354	271	239.001	369.001	213
ENSMUSG00000025404	4887	4799	4030	4566	5579	4695	5040	5879	5061	4993.31	5930	4970
ENSMUSG00000025405	0	0	0	2	0	0	0	0	0	0	0	0
ENSMUSG00000025407	3	6	4	12	28	17	12	36	12	6	10	3
ENSMUSG00000025408	425	383	278	314	354	375	346	495	356	405	530	328
ENSMUSG00000025409	270	240	252.999	370.999	358	256.001	429	374	301.001	331.999	432	341
ENSMUSG00000025410	5841	5104.51	4503	4817.63	5980.38	6368	6182	6769	5545	5479	6998.34	5559
ENSMUSG00000025413	612	576.999	590	546	650	685	584	649	582.984	558	682	512
ENSMUSG00000025417	5309	4187	4131	4225	4344.3	5225.7	4511.04	5054	4277	4063	5815	4590
ENSMUSG00000025418	0	0	0	0	0	0	0	0	0	0	0	0
ENSMUSG00000025420	99	40	66	76	111	91	95	88	129	79	96	95
ENSMUSG00000025421	2674	2356	2075	2293	2663	2525	2411	2827	2596	2273	2977	2196.89
ENSMUSG00000025422	40860.1	31834.2	32948.3	34464.9	34089	39253	37567.9	40962.2	36344.5	37825.8	46685.1	36108.9
ENSMUSG00000025423	1909	1433	1347	1474	1700.16	1589	1326	1506.22	1366	1316	1631	1509.48
ENSMUSG00000025425	1894	1497	1476	1569	1264	1936	2222	1943	1845	1800.52	2179	1857
ENSMUSG00000025427	3653	3955	3765.35	3547	4306	4082	3560	4235	4032.74	3515	4693	3892
ENSMUSG00000025428	22739.9	19134	18440	17993	21210.4	23068	22318.9	24821	21135.6	19772	24811	20512
ENSMUSG00000025429	204	169	152	159	161	204	216	196	144	150	226	175
ENSMUSG00000025431	0	0	0	0	0	0	0	0	0	0	0	0
ENSMUSG00000025432	5	11	6	2	3	4	3	7	8	6	4	8
ENSMUSG00000025433	0	0	0	0	0	0	0	0	0	0	0	0
ENSMUSG00000025436	113	131.001	100	111	157	155	160.001	165	128	127.999	152	154
ENSMUSG00000025437	3595.96	2735.99	2989.29	2902	3041	3478.99	3177.98	3303.96	3091.98	2928	3768.99	3142.99
ENSMUSG00000025439	1895	1664	1540	1447	1716	1982	1824	2056	1777	1603	2038	1701
ENSMUSG00000025450	0	0	0	0	0	0	0	0	0	0	0	0
ENSMUSG00000025451	2594.98	2262	1938.62	2143.82	2203	2260.47	2165.41	2431.89	2128.2	2011.06	2762.74	2150
ENSMUSG00000025453	113.974	60.71	85.08	181.438	95.384	2.498	79.114	59.163	91.581	80.626	111.018	66.185
ENSMUSG00000025461	0	6	2	7	1	3	5	5	7	3	1	4
ENSMUSG00000025464	155	111	115	106	159	132	118	108.178	146	128	129.497	118
ENSMUSG00000025465	1008	888	727	732	941	1096	1116	1263	988	945	1287	952
ENSMUSG00000025466	301.999	285	225.999	211	290.999	316.001	321	373	285.999	280.998	364.999	296.999
ENSMUSG00000025467	0	0	0	0	0	0	0	0	0	0	2	1
ENSMUSG00000025468	3821	3911	3148.02	3244	3003	4568	3784	4492	3795	3404	4831	3676.82
ENSMUSG00000025469	6	0	0	0	0	2	0	0	1	1	0	1
ENSMUSG00000025470	326.999	290	196	275.001	256	300	246	330	251	231	320	205.999
ENSMUSG00000025473	4	1	5	3	1	8	5	12	5	6	8	3
ENSMUSG00000025474	632.999	428.001	406.999	457.001	640	595	614.999	744	616	550	769.999	614.999
ENSMUSG00000025475	868	956	996	630	785	904	1063	1383	1151	1013	868	907
ENSMUSG00000025477	1329.11	1220	1012	1047	1066.18	1229	1040	1288	1115.86	1021	1368	1095
ENSMUSG00000025478	767.001	675.001	871	607.999	828	898	848.001	975	823	727	850	759
ENSMUSG00000025479	0	0	0	0	0	0	0	0	0	0	0	0
ENSMUSG00000025480	8	1	0	3	1	0	0	5	6	8	3	1
ENSMUSG00000025481	13	9	10	3	3	5	6	6	11	8	5	5
ENSMUSG00000025482	0	0	0	0	3	0	2	0	2	0	2	0
ENSMUSG00000025484	905.001	827.934	682.001	638	746	972.135	780.001	1021	736	789	1119	776
ENSMUSG00000025485	1232	1117	884.761	946	1109	1209	1274	1503	1268	1125	1435	1159
ENSMUSG00000025486	1469	1324	1113	1161	1350	1492	1410	1721	1445	1429	1654	1288
ENSMUSG00000025487	1941.37	1598	1574	1534	1560	2032	1746	1859	1646	1592	2002	1534
ENSMUSG00000025488	3	2	0	0	0	4	3	3	1	2	9	0
ENSMUSG00000025489	0	0	0	0	0	0	0	0	0	0	0	0
ENSMUSG00000025491	4	0	2	1	5	0	1	2	3	0	2	2
ENSMUSG00000025492	48	22	10	27	25	12	16	37	29	22	41	42
ENSMUSG00000025494	0	0	0	0	0	2	2	5	0	0	4	2
ENSMUSG00000025495	944.001	785.999	839.999	673.999	665	1054	909.416	1010	871	762	920.001	827
ENSMUSG00000025496	0	0	1	2	5	0	0	0	1	0	0	6
ENSMUSG00000025497	1	0	0	0	0	0	0	0	0	0	0	0
ENSMUSG00000025498	14	3	3	1	7	11	10	14	9	15	20	11
ENSMUSG00000025499	3707.88	3915	2769	3055	3381	3836	3448	4373.32	3491	3201	4225	3116
ENSMUSG00000025500	0	0	0	0	0	0	0	2	0	0	0	0
ENSMUSG00000025503	2172	1978	1683	1621	1987	2266	2161	2379	2054	1974	2469	1986
ENSMUSG00000025504	10	2	3	8	7	16	10	12.838	10	4	24	11
ENSMUSG00000025505	395.999	352.999	316.999	302.001	348.999	424	395.998	500.999	390	374.087	515.999	371.001
ENSMUSG00000025507	3	7	9	14	14	11	13	15	4	10	20	14
ENSMUSG00000025508	4378.24	4407.12	3196.63	3633.76	4096.53	4506.73	4180.67	5301.99	4110.65	4030.71	5482.9	3660.39
ENSMUSG00000025509	250	316	207.903	200	338.999	287	307	395	338	299	343.999	267.001
ENSMUSG00000025510	175	195	162	118.001	159	209	176.001	264.999	193	162	239	155
ENSMUSG00000025511	104.001	79	76	57	70	126	79	134	90	87.001	121.001	86
ENSMUSG00000025512	1118	937	935	819	696.999	1370	1123	1214.56	1087.63	1009	1235	962
ENSMUSG00000025515	6	0	2	0	0	0	2	1	0	0	0	0
ENSMUSG00000025519	7	12	10	15	5	8	9	18	8	10	15	10
ENSMUSG00000025521	284	233	294	206	251	308	276.999	323	263	280	316	246
ENSMUSG00000025525	79	86	70	47	71	62	71	88	72	58	67	72
ENSMUSG00000025527	0	0	0	0	0	0	0	0	0	0	0	0
ENSMUSG00000025528	0	0	2	0	1	0	0	1	0	0	0	0
ENSMUSG00000025529	495	292.001	389.999	349	367	354	333.999	432	354	361	468	361
ENSMUSG00000025531	2219	1236	1593	1612	1833	1709	1851	1908	1828	1616.56	2130	1786
ENSMUSG00000025532	796.001	772	563	594	728	766.001	680.999	844	794	671	919.001	781
ENSMUSG00000025533	168	123.001	144	105	148	182	208	233.999	236	192	215	166
ENSMUSG00000025534	139	167.001	127	119	108	137.001	158	193	158	149.999	168	151
ENSMUSG00000025537	354	258	238	215.002	239	259	353	365	355	303	433	244
ENSMUSG00000025538	141	181	184	156.001	132	174	185	218.998	178	141	171	143
ENSMUSG00000025544	2833	2439	2519	2288	1759	2753	2638	2743	2620.34	2372	2780.28	2584
ENSMUSG00000025545	374	266	279	238	326	349	368	369	346	292	361	279
ENSMUSG00000025551	746	584	688	573	796	713	819	849	833	762	904	797
ENSMUSG00000025555	1244	992	911	1007	1255	924	1126	1253	1115	1099	1249	944
ENSMUSG00000025557	0	5	0	0	1	0	0	0	0	0	0	0
ENSMUSG00000025558	7235.26	5339.01	5899	5774.59	5655	6368.33	6000	6616	6381	5335	7047	6607
ENSMUSG00000025571	2059	1273	1628	1823	1940.14	1934	2289	2204	1795	2173	2444.06	1778
ENSMUSG00000025572	11	7	7	4	9	18.999	17	26	19	19	25	13
ENSMUSG00000025573	0	0	0	0	0	0	0	0	0	1	2	1
ENSMUSG00000025574	7	0	3	3	2	2	6	3	4	2	3	3
ENSMUSG00000025575	831.999	824	850.999	722	698.999	979.999	937	1055	829.001	797	938	830
ENSMUSG00000025576	10045	10933	7812.99	9096.24	10437	11582	10265	10827	9064	9265.89	13667	9371
ENSMUSG00000025577	26	35	14	30	29	37	35	37	25	24	25	25
ENSMUSG00000025578	269	255	200	211	234	290	264	336	271	290	376	260
ENSMUSG00000025579	5681	6496	6371.79	6797	4709	7109.4	7971.63	7647.92	7420	6967.01	8462	7357
ENSMUSG00000025580	1331	1119	1056	1024	1297	1338	1152	1381.99	1166.17	1103	1516	1171
ENSMUSG00000025582	8040	7157	7874	7088	5415	8748.05	7994.63	6868	7351	6885.44	8409.99	7197
ENSMUSG00000025583	1826	1485	1669	1547	1775	1818	1707	1953	1845	1480	1971	1728
ENSMUSG00000025584	175	180	139	88	184	141	234	234	190	229	136	192
ENSMUSG00000025586	1223	1047	1093.64	1078	1288	1283	1305	1340	1187	1165	1511	1138
ENSMUSG00000025588	18	17	20	19	14	15	35	21	30	40	31	21
ENSMUSG00000025591	290.468	265	246	272	340.788	335.071	302	356.315	306.999	260.001	348.999	269.166
ENSMUSG00000025592	33	22.999	29	10	17	23	10	28	32	23	14	20
ENSMUSG00000025597	156	101	141	93	155	167	134	155	152	133	164	125
ENSMUSG00000025602	100	68	54	37	66	88	65	66	49	63	87	60.137
ENSMUSG00000025607	2499	1881.79	1980.14	1835	2205	2308	2242	2409.7	2180	1981.65	2743.81	2157
ENSMUSG00000025608	49	54	57	46	73	71	90	104	61	88	77	72
ENSMUSG00000025609	3116	2161	2677.07	2380	2906	2961	2640	2753.99	2769.02	2419.21	2989	2691
ENSMUSG00000025610	0	0	1	2	3	4	0	0	4	5	5	2
ENSMUSG00000025612	187	165	146	174	157	187	219	252	237	206	248	177
ENSMUSG00000025613	4566	3866	3804.06	3313	4010	4317.35	4074.31	4465	4294	3772	4776.04	3812
ENSMUSG00000025616	615.002	538	470.001	392.999	551.001	587.465	540.998	615.001	542.001	485	674.001	564.999
ENSMUSG00000025626	1088	680	816	863	897	941	836	892	868	803	896	944
ENSMUSG00000025630	4469	3729	3508	3694	3857	4148	4090	4281	3947	3503.82	4561	3754
ENSMUSG00000025644	3	2	0	1	0	1	10	4	4	5	0	8
ENSMUSG00000025645	106	103	71	82	86	85	95	101	95	80	135	106
ENSMUSG00000025646	511.823	385.124	380.946	385.377	455.288	502.3	491.488	521.829	455.495	386.647	547.076	411
ENSMUSG00000025647	856.001	884	633	682	585	924	953.999	1082	845	881.999	995	812
ENSMUSG00000025648	172.999	170.999	125	106	176	167	148	219	195	132	261	191
ENSMUSG00000025650	2	1	2	0	0	2	0	3	0	1	2	0
ENSMUSG00000025651	5646	4465	4440	4213	5063.99	5726	5458.5	6683	5535	4839	6286	5008
ENSMUSG00000025652	0	0	0	0	0	0	0	0	1	1	0	0
ENSMUSG00000025656	13220.9	9637	11339	11235	11842	12658.6	11739.9	11563.3	11249	11067.6	13648.9	11766
ENSMUSG00000025658	12765.4	8122	10373.5	10696	11212	11743	11000	11211.9	10469.7	10061	13800	11213.8
ENSMUSG00000025665	103.001	91	76	71	114	78.999	90	99	112	100	80	72
ENSMUSG00000025666	3152.75	1825	2347	2048	2066	2128	2685	2607	2444.74	2327	2866	1795
ENSMUSG00000025701	12	13	10	1	8	12	11	15	8	8	18	13
ENSMUSG00000025702	1112	998	955.445	832	1084	1026	1235	1396	1151.09	1107	1140	1082.74
ENSMUSG00000025716	1	0	0	0	0	0	0	0	0	0	0	1
ENSMUSG00000025722	838.999	795	727	730.999	774	899.001	730.001	966.001	767.212	735	921	738.002
ENSMUSG00000025723	24	9	23	7	27	18.001	24	20	16	8	16	13
ENSMUSG00000025724	498	445.001	353	408	302	464.999	419	450	417.001	330	554	432.001
ENSMUSG00000025726	0	0	4	0	0	0	0	0	0	0	1	0
ENSMUSG00000025727	6	6	4	11	0	5	6	13	6	4	2	8
ENSMUSG00000025728	2779	2192	1975	2197	2022	2547	2420	2987	2440.77	2325	2776	2221
ENSMUSG00000025730	1080.68	957	959	927.001	1087	1148	900.999	1271	1185	833	1315	1166
ENSMUSG00000025731	409	481.001	352.073	271	389.999	505.001	421.999	537	461	402	540	398
ENSMUSG00000025732	236	209	157	195	209.999	251	206	297.999	251.8	182	318	217
ENSMUSG00000025733	2021.83	1868.6	1505.67	1619.05	1848.75	1843.82	1811.63	1899.63	1776.63	1608.33	2067.54	1776.3
ENSMUSG00000025735	1288.91	1028.68	940.043	924.986	943.905	1234.43	1342.15	1427.5	1083.39	1174.64	1479.52	1059.97
ENSMUSG00000025736	683	768.999	624.001	607	478.094	770	691	756	666.999	645	831.009	682
ENSMUSG00000025737	559.001	483	468.999	469.001	487	538.534	459.999	582	540.999	435.999	648.999	505
ENSMUSG00000025738	33224.8	27002.7	24225.7	23967.1	26600	29084.3	28021	32413	27944.8	27766.9	36383.9	26197
ENSMUSG00000025739	740	859	505	600	742	803	840	1136	834	863	1148	630
ENSMUSG00000025742	890	746	764	672	794	888	886	946	910	853	1132	911
ENSMUSG00000025743	3771	3319	3563.5	3368.51	3108	3946.35	4164	4673	4362.26	3955.43	4680	3775
ENSMUSG00000025745	1336	1064	1056	1033	1328	1250	1453	1445	1273	1198	1489	1237
ENSMUSG00000025746	0	0	0	1	0	0	0	0	0	2	1	2
ENSMUSG00000025747	24	16	45	24	25.999	33	23	38	24	14	25.999	20
ENSMUSG00000025754	1	2	0	2	3	6	1	0	5	2	3	5
ENSMUSG00000025757	5243	3072	4260.71	3799	4407	4683	4450	4872	4688.38	4028	5219	4413
ENSMUSG00000025758	75.086	44.001	75	76.999	67	86	91.147	86.084	80.001	118	76.118	76.999
ENSMUSG00000025759	445	331	389	319	258.97	394	349	364.91	305	323	404	317
ENSMUSG00000025762	175	179	133	144	229	167	215	223	200	193	244	178
ENSMUSG00000025764	969	707.001	677	602	783.999	813	806	926	769	743	920.953	678.001
ENSMUSG00000025766	292.999	202	241	279	349.999	257.001	380.001	370.999	324	365	419.001	291
ENSMUSG00000025774	0	0	0	0	0	0	0	0	0	0	0	0
ENSMUSG00000025776	115	59	92	117	61	98	93	69	76	80	105	62
ENSMUSG00000025777	3719	2394	2838	2723	3190	3108	2969	3304	2989	2852.18	3444	3009
ENSMUSG00000025779	21	3	13	21	15	18	5	18	7	12	12	9
ENSMUSG00000025780	286	167	207	213.086	194	238	267	238	244	192	334	186
ENSMUSG00000025781	5730	4908	4363.86	4244	4982	5248	5119	5783.02	4891	4574.38	6142	4572.97
ENSMUSG00000025782	765	875	654	698	830	768.973	683	848	727.001	751	879	654
ENSMUSG00000025783	0	0	0	0	0	0	0	0	0	0	0	0
ENSMUSG00000025784	11	4	10	4	9	9	14	15	14	3	22	7
ENSMUSG00000025785	522	478	389.001	399	418	543.001	503	480	493	428	557	478.001
ENSMUSG00000025786	2215	2035	1877	1833	1834	2210	2125.03	2363	1999	1898	2463	1957
ENSMUSG00000025787	14	0	12	10	9	10	5	8	24	14	16	2.377
ENSMUSG00000025789	28	20	13	17	12	20	25	41	27	21	36	17
ENSMUSG00000025790	599	567.999	515	505	474	642	575.999	652.001	584	510	618.909	617
ENSMUSG00000025791	1675	1651	1362	1211	1710	1637.98	1592	1937	1676.97	1513	1993	1584
ENSMUSG00000025792	193	230	156	152	156.001	208	219	251	238	216	244	189
ENSMUSG00000025793	1486	1340	1247	1271	1593	1654	1651	1897	1541	1512	1934	1570
ENSMUSG00000025794	6947.7	7236	5076.69	5728.63	6590.15	6651.24	6430.42	7558.12	6449.73	6282	8206.62	5767.02
ENSMUSG00000025795	211.056	107	153	137	136	181	220	243	218	195	266	196
ENSMUSG00000025804	2	1	2	3	1	0	1	2	1	0	0	0
ENSMUSG00000025808	0	0	0	0	0	0	0	0	0	0	0	0
ENSMUSG00000025809	947	722	765	602	648	785	1003	1031	850	832	901	711
ENSMUSG00000025810	1108	791	929.524	980	826	1139	1050	1245	1062.41	959.21	1300.43	1168
ENSMUSG00000025812	405	287	298.001	335	363	313.001	356	391.999	261.999	289.999	394	278.001
ENSMUSG00000025813	6515	3872	4318.16	4637.86	4294	4963	4698	5606	4974	4972	6504	5193.16
ENSMUSG00000025815	48	53.71	45.067	25	83	52.21	73	88	51.537	62.222	91.614	43
ENSMUSG00000025816	880.905	739.999	897.001	728.882	675	942.999	901	844.771	819	775	961	727.999
ENSMUSG00000025817	462.094	419	391	386.118	486	507	371	425.229	459	366	395.999	422
ENSMUSG00000025821	486	371	346	327	436	487	475	544	461	424	573	444
ENSMUSG00000025823	787	673	710	694	466	754	673	733	670	537	795	753
ENSMUSG00000025825	1832.95	1938	1453.96	1438.9	1707	1911.95	1877.89	2037.03	1968.78	1668	2292.58	1536.88
ENSMUSG00000025838	0	0	0	0	0	0	0	0	0	0	0	0
ENSMUSG00000025839	0	0	0	0	0	0	0	0	0	0	0	0
ENSMUSG00000025854	532	443	488	401	431	503	631	679	612	517	739	591
ENSMUSG00000025855	16393.2	16027.9	14418.7	13225	15785.7	17233	16407.1	18534.5	16142.7	14869.9	19085	14738.9
ENSMUSG00000025856	1067	1127	878	809	789	1118	1091	1247	970	963	1328.02	928
ENSMUSG00000025857	155	130	132	81	160	142	137	173	110	111	192	151
ENSMUSG00000025858	1603.03	1383	1186	1149	1248	1609	1302	1622	1292	1194	1664	1201
ENSMUSG00000025860	3344	1884	2396	2341	2304	2418	2543.54	2559	2698	2511	2756	2453
ENSMUSG00000025862	1888	1098.77	1453	1417	1515	1681	1596	1649	1498	1560	1750	1475
ENSMUSG00000025867	37452.2	32459.5	30814.5	28552.3	36344.7	37240.2	35095.6	37465.1	34041.4	34949.5	44728.8	30121
ENSMUSG00000025868	2373	2219	1732.15	2022.04	2263	2348	2192	2629	2118	1948	2972.03	1916
ENSMUSG00000025869	565	473	412	415	454	501	467.033	590	506	427	637	472
ENSMUSG00000025870	181	146	158	132	129	202	219	191	213	158	215	213
ENSMUSG00000025871	5302.62	4807.86	4097.93	4325.3	5428.83	5121.61	4754.84	5494.46	4877.8	4707.48	5844.51	4422.42
ENSMUSG00000025872	896	861	772.471	755.379	840	1003	934	1021	897	825	1038.05	841
ENSMUSG00000025873	1069	820	873.999	846.999	701	1005	945.001	1042	958	864.001	1102	891
ENSMUSG00000025875	338	374.001	275	299	310	387	438	489.001	401	430.001	433	370
ENSMUSG00000025876	2852	3210	2926.1	2707.96	2329	3243.48	3191	3128	3029.39	2956	3301	2962
ENSMUSG00000025877	13	16	20	6	14	18	30	23	20	41	33	19
ENSMUSG00000025878	245.014	213	194.007	227.018	271	251.01	245.001	287.005	244.013	232	345.043	232
ENSMUSG00000025880	575	551	481	430	489	630	698	611	453	533	696	569
ENSMUSG00000025885	2047	1572	1748	1522	2131	2105	2321	2220	1973.62	2085	2510	1927.06
ENSMUSG00000025887	1	0	2	3	3	1	2	4	1	2	2	5
ENSMUSG00000025888	33	9	29	23	51	28	16	57	33	26	41	16
ENSMUSG00000025889	12725.8	11586	10307	10216	12709	13344	12253	12278.8	11970	11349.9	13997	10588
ENSMUSG00000025892	1059	723	916	729	637.001	871	1036	1175	1005	998	966.001	967
ENSMUSG00000025893	183	127	170	146	180	157	179	192	156	145	183	153
ENSMUSG00000025894	1028	724	804	794.001	1003	887	850	949	831.999	770	913	852
ENSMUSG00000025898	338	230	211	224	261	267	265	325.467	227	275	314	219
ENSMUSG00000025899	1392	888.999	1193	1189.33	1375	1255	1263	1213	1258	1107	1381	1206
ENSMUSG00000025900	0	4	1	1	0	0	0	3	0	1	1	0
ENSMUSG00000025902	2	10	3	2	13	2	8	9	5	6	10	1
ENSMUSG00000025903	839	809	654	706.578	832	785	805.999	880	721.673	765	799	663.445
ENSMUSG00000025905	25	22	37	15	25	25	33	33	47	31	18	24
ENSMUSG00000025907	3232	1785	2389	2311	2618	2672	2529	2670	2440	2232	2779	2343
ENSMUSG00000025909	909.001	547.001	737.999	735	689	786	727	783	673.999	693.001	929	749
ENSMUSG00000025911	476	343	304.999	337	488	402	517	415	442	431	533	282
ENSMUSG00000025912	37	46	39	25	43	44	37	29	30	54	21	19
ENSMUSG00000025915	160	126	175	165	148	167	189	172	163.001	216	192	163
ENSMUSG00000025916	4	5	5	3	10	14	13	15	4	9	7	9
ENSMUSG00000025917	1783.46	1470	1400	1278	1646	1893	1851	1969	1644	1627	2019	1687
ENSMUSG00000025920	6170.83	5026	4421	4996	5834.34	5264	5364	6133.79	5600	5528	6314.67	5164
ENSMUSG00000025921	174	163	107	119	135	173	151	186	145	139	228	153
ENSMUSG00000025922	0	0	0	3.025	4.045	1.02	0	1.019	2.032	3.06	1.015	1.019
ENSMUSG00000025925	153	122	116	101	143	145	126.999	159.001	132	84	130	128.001
ENSMUSG00000025927	0	0	0	0	0	0	0	0	0	0	0	0
ENSMUSG00000025929	0	0	0	0	0	0	0	0	0	0	0	0
ENSMUSG00000025930	48	41	32	6	30	52	45	28	25	31	32	30.999
ENSMUSG00000025931	4173.17	3089	3355.33	2963	3353	3544	2892	3385	3763	2550.11	3781	3004
ENSMUSG00000025932	396	307	318.001	286	332.001	335	333	348	354.999	322	455.999	356
ENSMUSG00000025933	817	743	580	635	592	771	769	810	707.698	709	912	682
ENSMUSG00000025934	5	13	5	8	8	10	5	5	13	7	16	12
ENSMUSG00000025935	707	548	468	509	512	550	586	618	517	590	680	500
ENSMUSG00000025936	0	0	0	0	0	0	0	0	0	0	0	0
ENSMUSG00000025937	262	269	257	252	289	283	334	328	293	333	376	253
ENSMUSG00000025938	57	14	21	28	20	27	25	33	11	20	28	30
ENSMUSG00000025939	3165	2494	2211	2577	2488.51	2587	2557	2695	2554	2453	3007.84	2532
ENSMUSG00000025940	1345	1144.51	1114	1133	1125	1224	1190	1276	1086	1065	1354	1145
ENSMUSG00000025945	0	0	0	0	0	0	0	0	0	0	0	0
ENSMUSG00000025946	0	0	1	2	3	2	1	19	7	3	3	5
ENSMUSG00000025949	1534.52	1108	1316	1144.29	1528	1285	1172	1482	1322	1177	1397	1407
ENSMUSG00000025950	983	795	797	761	951.999	883	1083	1189	1042	952.001	1137	838.001
ENSMUSG00000025952	0	0	0	0	0	0	0	0	0	0	0	0
ENSMUSG00000025955	0	0	0	0	0	0	0	0	0	0	0	0
ENSMUSG00000025956	142	144	121	144	93	136.966	163	139	123	133	155	132
ENSMUSG00000025958	1709	1007	1237.71	1227	1441	1484	1434	1553.17	1477	1395	1706	1608
ENSMUSG00000025959	1321	1104	1151	1194	1307	1161	1581	1260	1046	1465	1261	1107
ENSMUSG00000025961	0	4	3	0	1	0	1	2	2	0	1	1
ENSMUSG00000025962	462.001	318	331	268	321.999	349	339	363	353.999	303	377	296
ENSMUSG00000025963	11	9	11	7	7	17	18	13	18	11	10	11
ENSMUSG00000025964	3367	2945	3112	3241	2316	3402	3519	3181	3198	3187	3900	3112
ENSMUSG00000025967	4301	4012	3102.39	3265	3456.2	3819	3646.95	4382.97	3827	3559	4756	3321
ENSMUSG00000025968	3752	2580	2990.85	2704	3460.97	3471	3226.23	3685	3329.67	2889	3672	3223
ENSMUSG00000025969	521	427	480.999	417	433	472.001	513	673	533	489	526	531
ENSMUSG00000025971	527	466	340	378	425	496	391	415	437	417	523	445
ENSMUSG00000025977	0	0	0	0	0	0	0	0	0	0	0	1
ENSMUSG00000025978	933	733	600	677.702	883	675	886	983	853	917	1111	618
ENSMUSG00000025979	3041	2430	2181	2433	2477	2552	2458	2664	2326.67	2393	2935.02	2459
ENSMUSG00000025980	4928.38	4157.07	4187.42	4024.85	4674	4544	4638.8	4759.83	4554.84	4186.2	5331.72	4437.81
ENSMUSG00000025981	586	417	380	423	484	495	551	640.001	442	464.999	659	472.258
ENSMUSG00000025982	3743	2769	3380	3289	3624	3670	3383	3668	3165	3180	4008	3549.11
ENSMUSG00000025983	0	0	0	0	0	0	2	0	0	0	3	1
ENSMUSG00000025986	3414	2568	2918	2617	1984	3205	2755	3005	2988	2605	3000	2704
ENSMUSG00000025991	6	6	4	8	13	5	10	6	4	12	4	3
ENSMUSG00000025993	99	45	60	87	75	56	106	92	69	100	121	80
ENSMUSG00000025995	562.999	372	477	496	514	573.999	560	618	516	504	598	503
ENSMUSG00000025997	110	41	60	47	74	65	109	101	58	73	106	69
ENSMUSG00000026000	4539	3605	3531.03	3286	3582	4402	4195	4781	4045.47	3798	4801	3917
ENSMUSG00000026003	714	518	537	439	573	547	665	699	615	676	618	448
ENSMUSG00000026004	245	225.103	225.999	242	273	275	186.001	306	310	208	376.069	317
ENSMUSG00000026005	1004	737.897	718.877	783	886	872	867	828	866	795	1060.93	815
ENSMUSG00000026009	7	6	6	1	3	2	7	3	3	7	15	4
ENSMUSG00000026011	0	0	1	3	0	0	0	0	1	2	0	3
ENSMUSG00000026012	1	4	0	0	0	0	2	0	2	0	0	0
ENSMUSG00000026014	1148	1135	1252.64	1140	1528	1198	1397	1399	1433	1333	1353	1310.19
ENSMUSG00000026017	675.001	364.999	514.999	480	499	538	497	453.999	474	514	560.999	406
ENSMUSG00000026018	1218	943	825.999	1079	1040	1069	963	1070.01	970.01	856.001	1167	961
ENSMUSG00000026019	997.751	764.09	767.279	724.033	839.043	989.447	874.308	987.847	874.833	802.88	1042.75	884.483
ENSMUSG00000026020	1201	1080	1048	923	1087	1255	1193	1228	1168	1138	1518	1156
ENSMUSG00000026021	2923.37	3063	2449	2331.92	2688	2903.59	2693	3075	2679	2609.6	3164.92	2410
ENSMUSG00000026023	17	13	15	5	13	31	17	20	13	13	28	8
ENSMUSG00000026024	1619.23	1262.26	1377.02	1354.14	1623.26	1499.93	1268.97	1515.89	1355.3	1167.77	1604.13	1403.74
ENSMUSG00000026027	906.999	810	744.999	760	817	914.999	753.999	899	872	744	984.001	776.006
ENSMUSG00000026028	7491	5286	4791.01	6004	6748.72	5643	6191	7424.11	6587	6229.94	7426.3	5667
ENSMUSG00000026029	24	37	29	27	21	26	49	32.479	15	32	33	37
ENSMUSG00000026031	505.047	311.526	340.621	363.723	487.592	436.775	446.57	407.279	425.952	393.014	520.95	326.07
ENSMUSG00000026032	2024	1718	1575	1703	1925	1945	1810	1908	1789.99	1643.98	2067.91	1705
ENSMUSG00000026034	483	399	305	383	416	415	507.999	697	417	464	706	552
ENSMUSG00000026035	410	319	311	286.999	339.001	390.999	343	402.999	390	376.001	447	388.001
ENSMUSG00000026036	468	379.999	364	350	418	445	452	506	457.001	391.999	478	380
ENSMUSG00000026037	844	627	565	683	751.999	719	657.021	757.001	740	677.359	906	776.001
ENSMUSG00000026039	19	6	12	3	20	22	14	27	15	23	16	13
ENSMUSG00000026042	15	11	11	5	16	13	38	16	26	29	34	13
ENSMUSG00000026043	1	1	0	0	6	0	6	5	1	7	5	4
ENSMUSG00000026047	65	36.425	60	37	44	49	59	92	54	54	51	62
ENSMUSG00000026048	458	296.999	356	297	390.001	340.999	285.999	425.001	319.001	271.001	363	304
ENSMUSG00000026049	133	138.001	87.001	110.001	86.001	112.001	132	102	104	77	110	81.999
ENSMUSG00000026051	1	17	14	0	18	10	2	14	3	2	8	9
ENSMUSG00000026058	201	140	147	164	160.999	174	190	196	190	156	222.999	174
ENSMUSG00000026062	614	550	586	607	488	725.13	597	640	660	486	664	630
ENSMUSG00000026063	0	0	0	0	0	0	0	0	0	0	0	0
ENSMUSG00000026064	53.868	6.245	130.969	38.772	53.548	49.842	40.879	50.374	26.219	23.6	5.102	36.777
ENSMUSG00000026065	259	266	240	210	214	223	225	277	284	196	258	206
ENSMUSG00000026068	4	1	0	2	3	1	0	2	4	0	2	0
ENSMUSG00000026069	5	3	9	10	1	6	5	1	5	1	0	2
ENSMUSG00000026070	0	0	0	0	0	0	0	0	0	0	0	0
ENSMUSG00000026072	9	20	10	7	26	22	14	18	26	12	11	16
ENSMUSG00000026073	1	4	6	0	1	3	2	4	1	3	6	4
ENSMUSG00000026074	3191	2279	2500	2673	3325	2792.22	3286	3664	3179	3034	3792	2973
ENSMUSG00000026077	956	1050	843	778	1046	1005	1078.76	1399	1313	984	1310	1224
ENSMUSG00000026078	534.001	439	410	395	508	508	513.999	500	478.001	441	644.985	442
ENSMUSG00000026080	1134	1068	993.999	823.001	853.001	1040	1058	1247	1000	928.999	1217	914
ENSMUSG00000026082	577.999	431.999	404	474	592	600.999	494.001	589	528.001	446	604	535.357
ENSMUSG00000026083	4948.98	4221	4367	4127	4811	5212	4247	4168	3956	3948	5322.49	3847.72
ENSMUSG00000026085	0	0	0	0	0	0	0	0	0	0	0	0
ENSMUSG00000026087	1237	1089	980	1003	1135	1199	1126	1414	1208	1101	1482	1072
ENSMUSG00000026088	122	109	83	111.001	117	105	118	152	97	111	127	96
ENSMUSG00000026090	14203.5	12563	10854.5	12605.2	12742	13994.5	12170.2	13602	12272.7	10759	16231.4	13362
ENSMUSG00000026094	112	86	102	81	80	83	119	106	95	83	110	86
ENSMUSG00000026095	570.781	585.468	400.056	485.29	543.818	474.741	573.881	541.978	519.171	511.174	632.919	501.055
ENSMUSG00000026096	204	213.001	170.663	196	204.001	239	212.001	261.401	215	209.404	258.001	205
ENSMUSG00000026097	186	155	119.724	113	106	159	134.352	167.198	131	101.648	130	145
ENSMUSG00000026098	72.015	31	95	82	127	76	54	76.049	76	59	55	65
ENSMUSG00000026100	1	5	2	0	5	2	0	2	4	0	1	1
ENSMUSG00000026102	582	543	601	572	653	601	726.001	701	617	654	771	603
ENSMUSG00000026103	9626	7180	7869.08	7616	8834	9070.89	8725	9626	9035.12	7942	9509	8320.01
ENSMUSG00000026104	449.999	390.001	387	329	387.999	441	400	429.001	417	344	451.607	456.665
ENSMUSG00000026107	421.999	299	348	360	404.999	394.999	390	311.001	340	303.001	311	339
ENSMUSG00000026109	1167	1070	1035	937	772	1168	1410	1477	1191	1228	1215	1127
ENSMUSG00000026110	1042	753	854	772	860.001	961	867	1113	914	823.392	1170	1029.36
ENSMUSG00000026111	746	572	604.001	569	489	759	620.001	737	607.999	586	685.998	640
ENSMUSG00000026112	3665	3061	2476	2671	3388	3071	3130	3724	3287	3246	3822	3098.07
ENSMUSG00000026113	3345	2581	2649	2821.63	3148	3205	3010	3355	2953.01	2918.43	3461	3020
ENSMUSG00000026114	2	4	9	5	3	0	6	0	4	1	1	0
ENSMUSG00000026116	1222	1141	1238	1309	1150	1174	1388	1228	1300	1147	1400	1345
ENSMUSG00000026117	53	34	43	57	90	61	62	66	80	64	61	49
ENSMUSG00000026121	163	109	156	129	78	147	215	188	151	188	163	160.999
ENSMUSG00000026123	5177	4232	4339.01	3614.01	4929	4868	4693	6088.31	5173	4583	5225.76	4118.64
ENSMUSG00000026124	0	0	0	0	0	0	0	0	0	1	0	0
ENSMUSG00000026125	0	0	0	0	0	0	0	0	0	0	0	0
ENSMUSG00000026126	42	53	30	16	44	35	45.999	39	33	50	43	25
ENSMUSG00000026127	600	525	474	466	630.001	606	702	721.001	679.071	577.001	764	603
ENSMUSG00000026131	5259.35	3384	4847	4595.74	4093	4706	5891	5919.95	5507.24	5563	5800.83	5831
ENSMUSG00000026134	115	81	84	90	87	81	52	83	102	85	75	61
ENSMUSG00000026135	572	506.905	541	517	575.999	531	652	693	603	563	769	551.001
ENSMUSG00000026141	52	21	32	28	42	52	65	62	58	84	57	74
ENSMUSG00000026142	110	110	96	65	67	102	95	100	99	110	104	87
ENSMUSG00000026147	0	0	0	1	1	5	7	2	3	1	3	2
ENSMUSG00000026149	0	0	0	0	0	0	0	0	0	0	0	0
ENSMUSG00000026150	6050.75	5420	4660.19	4916.6	5695	5906.31	5344	6289	5427.93	5531	6669.98	5184
ENSMUSG00000026153	602	346	443	441.999	508.001	462	547	574.999	470.999	446.999	628.999	525
ENSMUSG00000026154	503	413	416	412	426	532	460	619	545	485	684	500
ENSMUSG00000026155	2912.09	2741.95	2197.94	2494.95	2788.94	2850.9	2709.86	2910	2577.93	2384	3025.93	2529.9
ENSMUSG00000026156	374.117	278.045	307.064	292.053	371.062	303.099	367.061	449	401.071	330	445.068	300.102
ENSMUSG00000026158	5636.34	4431	4759.87	4928	5736.91	5362	5549.52	5739	5436	4839.27	5994	5102
ENSMUSG00000026159	3759	2671	3027	3131	3304	3437.11	3304	3513.77	3122	2927	3874	3222
ENSMUSG00000026162	13	10	14	12	27	22	15	44	15	9	23	19
ENSMUSG00000026163	8021	6074	6550.99	7050	7739	7332	5940	7453.72	6933	5479.99	8602.04	7052
ENSMUSG00000026166	0	1	0	0	0	0	0	0	0	0	0	0
ENSMUSG00000026167	22	18	21	9	8	20	11	26	11	11	19	18
ENSMUSG00000026170	13	16	11	9	10	4	13	11	15	4	28	17
ENSMUSG00000026171	465	586	460	502	525	592.999	511.668	537.999	507	409	528	442
ENSMUSG00000026172	479	357	379.999	351	376	427.001	459.999	489	451	396	529	449
ENSMUSG00000026173	248	162.095	161	105	267	158	228	238	215	194.001	251	158
ENSMUSG00000026174	872	673	686	710	886	841	700	956	838	744	949	767
ENSMUSG00000026175	1	0	2	0	3	1	0	0	0	1	0	2
ENSMUSG00000026176	634.963	559	386	450	759	526	641	718	595	670	834.925	475.06
ENSMUSG00000026177	31	22	14	28	10	21	21	22	12	22	30	20
ENSMUSG00000026179	5929	6142	4824.54	4962	5329	6183.05	5923	6366	5324	5547	7063.72	5403
ENSMUSG00000026180	8	0	0	0	1	4.186	9	3.341	2	1.001	4	3
ENSMUSG00000026181	1544	1277	1217	1159	1256	1409	1467	1808	1630	1353	1718	1303
ENSMUSG00000026182	0	0	0	0	0	0	0	0	0	0	0	0
ENSMUSG00000026185	1557	1101	1145	929	1245.17	1114	1338	1854	1217	1460	1540	1070
ENSMUSG00000026187	303	372	238	261	330	294	283	381	340.172	250	392	273
ENSMUSG00000026188	492	486	402	376	373	433	437	465	395	407	486	457
ENSMUSG00000026189	73	95	64	53	66	76	91	103	77	85	103	81
ENSMUSG00000026192	547	433	517	377	546	559	607	768.001	670	578	654	550
ENSMUSG00000026193	38	81	33	42	46	49	60	140	63	63	61	35
ENSMUSG00000026196	10	2	13	2	4	10	20	17	9	13	12	10
ENSMUSG00000026197	457.999	377	344	460	364.001	502	434	450	392	427.999	504	447
ENSMUSG00000026198	257	218	234.989	193	168	290	265	318	275	228	267	229.107
ENSMUSG00000026199	219	157	197	181	207	269.999	196.999	216	154.999	205.001	223	212.001
ENSMUSG00000026200	47.001	24	60	59.001	48	56	46	61	41	47	71.001	46
ENSMUSG00000026201	1218.17	1084	902.036	828.026	1045	1150.08	1013.05	1252.05	992.028	918.062	1284.02	921.796
ENSMUSG00000026202	13468.9	11261.8	10619	11896	11595.4	13744.9	12928	14248	12078	12117.7	15594.4	12246
ENSMUSG00000026203	1450	1337	1278	1177	1495	1503	1723	1849	1526	1507	1761	1481.47
ENSMUSG00000026204	9895	8758	8993.64	9256.99	6330	10625	9667	10015	10053.2	8477	10967	9554.67
ENSMUSG00000026205	0	13	1	0	0	0	1	2	0	0	0	0
ENSMUSG00000026207	3171	3049	3028	3043	3208	3463	3381	3860	3433	3284	4241.42	3416
ENSMUSG00000026208	2	1	0	10	8	4	2	4	5	1	1	2
ENSMUSG00000026209	581	464	453.999	327.999	504	580.999	522.001	655.999	513	459	647	483
ENSMUSG00000026211	105.005	98	114	101	110	80	150	175	148.001	134	94	120
ENSMUSG00000026213	480	410.001	402	441	473	495	482	601	484	369.999	509	459.9
ENSMUSG00000026219	4439	2957	3859	3525	4138.31	4193	4160	4179	4128	3723	4632	4178.61
ENSMUSG00000026220	242	171	230	190	186	217	208	238	187	146	218	214
ENSMUSG00000026222	2	12	3	4	2	11.257	7	5	2	3	12	16
ENSMUSG00000026223	17126	14650	13723.2	13700	9707	18929	17255	17805	14666.9	14472	20237.6	15821.7
ENSMUSG00000026224	39	28	11	17	32	42.999	44	49.999	21	45	37	35
ENSMUSG00000026226	12	4	7	13	8	4	13	16	9	4	16	8
ENSMUSG00000026227	308	221	197	208	210	173	489	311	209	408	400	210
ENSMUSG00000026228	0	0	1	0	0	1	0	2	3	3	0	0
ENSMUSG00000026229	3741.16	3449	3158	2990.09	3721.52	3895.38	3581.39	3978.41	3436.68	3185.26	4215.47	3245.09
ENSMUSG00000026234	8401.56	6087	7352	6583	8110	8573	7560	7384	7282	7161	8825.52	7084.51
ENSMUSG00000026235	9299	7310	7869.1	8394	6248	9240	8420.7	8237	7689.27	7011.44	10181	9137.01
ENSMUSG00000026237	0	0	0	0	1	0	2	0	0	0	0	1
ENSMUSG00000026238	10360.4	9784.12	7669.39	8757.05	10605.7	10326.3	9597.46	10482.4	9530.22	9092.7	11782.6	9555.5
ENSMUSG00000026239	1040	979.001	816	900	1017	1038	988	1259	1015	903	1224	929
ENSMUSG00000026240	467.017	435	352	364	421	531	458	554	404	387.001	522	379
ENSMUSG00000026241	50	36.059	45	57	47	51	41	72	49	28	65	50
ENSMUSG00000026245	1655	1376	1350	1301	1633	1490	1378	1634.46	1474	1244	1756	1449
ENSMUSG00000026246	0	0	0	0	0	0	0	0	0	0	0	0
ENSMUSG00000026247	8	10	20	13	4	17	10	31	7	11	16	14
ENSMUSG00000026248	710	667	526	605	718	769	659	709	645	644	736	705
ENSMUSG00000026249	3547	2897	2981.8	2591.01	2594	3121	3643	3434.6	3090	3282.16	3642	2217
ENSMUSG00000026251	0	0	0	0	0	0	0	0	0	0	0	0
ENSMUSG00000026253	0	0	0	0	0	0	0	0	0	0	0	0
ENSMUSG00000026254	1520	1436	1155	1171	1554	1518	1434	1529	1357	1276	1766	1384
ENSMUSG00000026255	330	361	258	202	408	288	412	560	404	415	389	365
ENSMUSG00000026258	0	3	2	0	0	0	0	3	0	5	0	0
ENSMUSG00000026259	2847.23	2519	2150	2194	2246	2795	3036	3651	2971.21	2615	3976	2787
ENSMUSG00000026260	4777	4870	3970	4082	4825.21	5013	4666	5258	4581	4447	5791.17	4479
ENSMUSG00000026269	429	395	282.999	343.001	417	439	463	572.999	506	456.001	507.001	438
ENSMUSG00000026270	785	632	680	679	715	811	714	926	828	751.001	914.999	677
ENSMUSG00000026271	2	2	3	1	8	8	5	6	2	8	3	7
ENSMUSG00000026272	0	0	0	0	0	0	0	0	0	0	0	0
ENSMUSG00000026273	303	218	237.001	207	289.999	310	245	272	227.999	197.274	332	230
ENSMUSG00000026274	15	20	26	6	43	27	18	40	22	19	38	28
ENSMUSG00000026275	3760	2847	2984	3158	3542	3557	3537	3874	3413	3481	4436.02	3350
ENSMUSG00000026276	260.001	238.559	285.085	239.949	414.947	285.668	230.266	299.62	314.671	394.992	388.567	304.778
ENSMUSG00000026277	7642.98	6337	5913	5988	6451.2	7496	7122	8275	7031.93	6788.84	9061	6983
ENSMUSG00000026278	602	540	464	605	688	657	585	751	632	635	906	553
ENSMUSG00000026279	417	453	329.999	367.999	433	478	444	503.001	413	395	545	411.001
ENSMUSG00000026280	1664	1348	1149	1277	1444	1544	1526	1861	1538	1402	1877	1439
ENSMUSG00000026281	493	437	326	364	482	508.999	476	590.999	469	453.001	536	462
ENSMUSG00000026283	410	330	272	343	337	377	395	445	327	346	524	404
ENSMUSG00000026285	0	0	0	1	0	0	0	0	0	0	0	0
ENSMUSG00000026288	172	191	196	146	261	171	252.999	208	193	203	211	211.999
ENSMUSG00000026289	1239	994	923	914	1011	1128	1145	1222	1028	933.999	1362	1194
ENSMUSG00000026295	0	0	0	0	0	0	1	1	0	0	0	0
ENSMUSG00000026301	5	4	1	3	2	1	8	2	0	1	3	3
ENSMUSG00000026303	23	20	17	12	27	20	18	19	19	19	38	22
ENSMUSG00000026304	0	4	0	0	0	0	0	0	0	0	0	4
ENSMUSG00000026305	1438	1192	1172	1222	1366	1391	1183	1488	1290	1069	1482	1240
ENSMUSG00000026307	377	276	271	268	284.999	335	343	374	331.853	258.999	381	353
ENSMUSG00000026308	0	0	0	0	0	0	0	0	0	0	0	0
ENSMUSG00000026309	844	802	607.001	628	696	812.999	613.001	763.999	706	580	897	682
ENSMUSG00000026311	1266	1018	1017	1015	1116	1092	1225	1356	1144	1200	1381	1179
ENSMUSG00000026312	228.001	99	154	156.999	185.999	179	198	198.001	150	173.999	270	161
ENSMUSG00000026313	1520	1155	1091	1037	1252	1230	1413	1573	1724	1285	1645	1558
ENSMUSG00000026315	46	35	23	48	34	43	32	39	34	15	54	21
ENSMUSG00000026317	639	487	551	471	485	667	604	719	544	485.066	708.81	514
ENSMUSG00000026319	1794	1343	1416	1391	1589	1639	1573	1639	1606	1489	1689	1502
ENSMUSG00000026321	25	26	40	19	30	12	38	50	35	32	29	33
ENSMUSG00000026322	193	121	157	183	144	167	182	198	200	143	176	205
ENSMUSG00000026327	0	0	0	0	0	0	0	0	0	0	0	0
ENSMUSG00000026331	0	0	0	0	0	0	0	0	0	0	0	0
ENSMUSG00000026333	156.999	114.001	150	139.001	149	164.999	135	157	110	104	158	121
ENSMUSG00000026335	3557	2789	3312.37	2999	2189	3653	3314	3531	3285	2742.24	3782	3484.85
ENSMUSG00000026336	0	0	0	0	0	0	0	0	0	0	0	0
ENSMUSG00000026339	768	503	652	599	659	696.999	706	676	775	643	839	675
ENSMUSG00000026341	14100.3	11832	10455.7	11278.5	12361.2	12701.5	11173.9	12135.7	10704.5	10272	14511.7	11252.3
ENSMUSG00000026342	574.999	393	432	366.168	407	509.001	450.001	537.001	450	452.999	488	435
ENSMUSG00000026343	7.003	2	6	2	3	5	10.004	13.005	6	10.005	30.009	6
ENSMUSG00000026344	3810	3337.71	2894	3188	3010	4298.94	3538	4446.99	3262	3475	4762.75	3814
ENSMUSG00000026347	166	235	192	135.001	194	197	334	278	236	228	152	227
ENSMUSG00000026348	0	0	0	0	0	0	0	0	3	0	4	0
ENSMUSG00000026349	1384	904	1222.16	1058	1247	1228	978	1007	959	939.999	1157	1075
ENSMUSG00000026353	2527	2299	2132	2057	2230	2498	2067	2331	2148	1819	2625	2071
ENSMUSG00000026354	828	975	709	949	620	811	423	630	633	526	949	862
ENSMUSG00000026355	87	70	110	46	118	107	101	117	90	113	108	111
ENSMUSG00000026356	1710	1192	1331	1324	1548	1588.05	1588	1676	1551	1356	1730	1510
ENSMUSG00000026357	0	2	2	1	3	0	1	1	2	0	1	0
ENSMUSG00000026358	5	4	1	3	0	2	3	2	6	1	5	2
ENSMUSG00000026360	1468	1283	1144	1093	1224	1485	1298	1320	1176	1268	1464	1063
ENSMUSG00000026361	1851	1254	1464	1570	1679	1658	1553	1636	1517	1483.01	1692.04	1547
ENSMUSG00000026365	168	109	124	125	114.892	122	184	190	170.987	179.932	196	139
ENSMUSG00000026368	0	0	0	0	0	0	0	0	0	0	0	0
ENSMUSG00000026374	2740	2107	2231	1902.09	2366	2529.44	2519	2585	2331	2318.25	2648	2297
ENSMUSG00000026377	904	875	812	787	865	925	785	876	760	705	1063	747
ENSMUSG00000026380	49	40	45	48	49	81	55	55	69	49	74	47
ENSMUSG00000026383	149.001	99	85	80	93	101.001	103	111	140	143.001	122	108.001
ENSMUSG00000026384	3399	1643	2495	2342	2687	2607	2724	3030	2682	2646	2719	2580
ENSMUSG00000026385	3021	2820	2129	2166	2864	2827	2718	3077	2654	2468	3373.83	2052
ENSMUSG00000026387	1	7	3	1	0	4	2	6	4	0	9	8
ENSMUSG00000026388	25.999	25.999	22.999	16	38	30	33	36	22	13	49.001	22
ENSMUSG00000026389	55	42	34	41	28	43	65	61	45	39	75	38
ENSMUSG00000026390	0	0	0	0	0	0	0	0	0	0	0	0
ENSMUSG00000026393	1163	845	958	801	1208	1081	1128	1208	1104	994.001	1272	872
ENSMUSG00000026394	0	0	0	2	0	0	0	0	0	0	0	2
ENSMUSG00000026395	27	20	11	19	19	23	31	15	28	31	29	32
ENSMUSG00000026398	0	0	0	0	0	0	0	0	0	0	0	0
ENSMUSG00000026399	167	130	120	103	74	139.001	143	113.001	165	123.999	98	103.981
ENSMUSG00000026401	0	0	0	0	0	0	0	0	0	0	0	1.019
ENSMUSG00000026404	239	182	188	211	209	201	184	197	175	185.001	218	182
ENSMUSG00000026405	1	3	11	3	4	4	5	7	5	8	5	2
ENSMUSG00000026407	13	6	1	5	12	8	13	13	3	1	7	2
ENSMUSG00000026409	652.999	440	541.001	480.914	543.229	580.437	557	704.001	582.445	568.54	675	526.001
ENSMUSG00000026411	959	873	794	724.999	586	964	896	926	807	804	904	740
ENSMUSG00000026413	0	0	0	0	0	0	0	0	0	0	0	0
ENSMUSG00000026414	4	1	9	4	12	6	4	20	5	5	10	9
ENSMUSG00000026415	0	0	0	0	1	0	0	0	0	0	0	0
ENSMUSG00000026416	0	0	0	0	0	0	0	0	0	0	0	0
ENSMUSG00000026417	0	0	0	0	0	0	0	0	0	0	0	2
ENSMUSG00000026418	34	42	55	41	43	50	53	57	42.001	59.001	45	40
ENSMUSG00000026420	0	0	0	0	0	0	0	0	0	0	0	0
ENSMUSG00000026421	3696	3387	2915	2393	3960	3300	3656	4483	3551	3355.13	4391	2879.89
ENSMUSG00000026424	2429	2011	1903	1603	1858	2200.07	2941.3	2859	2480	2521	2936	1634
ENSMUSG00000026425	1573	1339.02	1427	1505	1800	1616	1674	1872	1847	1453	1820	1642
ENSMUSG00000026426	5052.3	5379.02	4097	4486	5001	5012	5292.93	5916	5168.65	4643.69	6066.79	4615.2
ENSMUSG00000026427	485	355	381.001	363	394	473	434.001	582.999	436.002	349	563	435.001
ENSMUSG00000026429	6	14	8	6	19	19	6	26	11	12	22	10
ENSMUSG00000026430	559	636	593	526	762	720	575	646	775	515.001	643	633
ENSMUSG00000026432	3	5	1	9	2	10	3	2	1	12	4	0
ENSMUSG00000026433	92	78	84	57	95	85	115	110	92	95	94.001	82
ENSMUSG00000026434	6018	5720.23	4901	4829	5534	5585	5267	5779	5137.83	5127	6343	5393
ENSMUSG00000026435	5	2	10	14	16	13	22	39	19.811	13	10.842	27
ENSMUSG00000026436	732	557	641	683	730.001	695	569.999	720	686.001	618.001	853.001	710
ENSMUSG00000026437	256	344	275	224	307	300	373	518	458	343	242	305
ENSMUSG00000026439	1221	1036	995.999	959.947	1179	1064	1003.05	1190	1137.59	880.304	1270	1119
ENSMUSG00000026442	4657.87	4459	4815	4426	4214	4831	6518	5460.99	5472.04	5572	5552.24	5841
ENSMUSG00000026443	4948	4928	4497	4736	3527	5686	4634	4723.57	4793	4040	5719	4886
ENSMUSG00000026447	368	458	315	293	473	421	445.076	515	480	418.999	549.979	573
ENSMUSG00000026450	0	0	0	0	0	0	0	3	2	0	5	0
ENSMUSG00000026452	463	500	459	324	310	461	594	595	506	578	560	502
ENSMUSG00000026455	1649	1319	1378	1413	1369	1574	1336	1471	1419	1247	1642	1479
ENSMUSG00000026456	498	451	409	406	295	561	592	547	556	459	582	457
ENSMUSG00000026457	1800	1588	1402	1352	1386	1820	1664	1779.27	1543	1546	1856	1353
ENSMUSG00000026458	2071	1696	1553	1646	1858	1827	1898	2316	1804	1768.06	2279	1921
ENSMUSG00000026459	0	4	0	0	0	0	1	0	0	0	0	0
ENSMUSG00000026463	694	899	1207	676.001	667	840	1134	1695	1172	1283	812.001	730
ENSMUSG00000026466	675.999	525	542	480.016	564	600	690	772	677	617.071	788	576
ENSMUSG00000026468	0	0	0	0	0	0	4	0	0	0	0	0
ENSMUSG00000026469	2107	1493	1870	1523	1706	1707	1919	2297.14	1951.43	1867	2057	1963
ENSMUSG00000026470	3302	2636	2423	2783	2712	3086	2897	3227	2848.95	2854	3813.06	2839
ENSMUSG00000026471	49	44	48	48	56	42	52	82	60	48	60	31
ENSMUSG00000026473	35940.6	30717	28610.4	27177.9	37804.9	33414.9	29943	36083.8	34095	28258.6	39924.6	26035.9
ENSMUSG00000026475	93	98	63	56	97	116	137	152	100	98	140	135
ENSMUSG00000026478	331	335	360	345	424	400	361	425.008	390	317	548	384
ENSMUSG00000026479	7	15	8	7	27	17	12	44	16	12	12	28
ENSMUSG00000026480	55	39	22	33	60	51	52	55	44	61	62	40
ENSMUSG00000026482	3799	3171	3246	3393	3602	3840	2910	3236.67	3362	2582	3340	3154.08
ENSMUSG00000026483	19	35	21	8	23	22	12	14	13	18	18	17
ENSMUSG00000026484	2033.55	1433	1591	1564	1832	1794	1637	1727	1687	1516	2009	1724.76
ENSMUSG00000026489	1380.23	1256	1210.27	1060.21	1345	1520	1260	1502	1250.47	1067	1517	1150.25
ENSMUSG00000026490	8496.15	5119	6559.25	6607.08	7285	7116	7375	7366.65	7278.53	6902.01	8359	7228.75
ENSMUSG00000026491	1077.98	871.921	916	937	983	993.001	876	1027.96	922	788	1144.98	1049.96
ENSMUSG00000026492	860	657	661	689.792	814	859	731	763.999	720	668	908	642.199
ENSMUSG00000026494	119	78	116	89	94	94	97	143	173	116	131	148
ENSMUSG00000026495	410	284	332	328	411	338	416	399	418	382	405	332
ENSMUSG00000026496	4168	3798	3815	3751	4492	4592	3338	3918	3853.28	2935.22	4779	4142.68
ENSMUSG00000026497	0	0	0	0	0	0	0	0	0	0	0	0
ENSMUSG00000026499	1142	1079	1001	922	1189	1182	1099	1227	1110	1059	1357	1094
ENSMUSG00000026500	368	340.98	286	302	310	338	340	415	358	372.4	481	367
ENSMUSG00000026502	942.955	702	674	656	783	779	830.933	998.938	812	767.918	1062	758
ENSMUSG00000026504	363	253	258	247	315	257	235	220	262	228	249	251
ENSMUSG00000026509	1164.06	945	948	926	1137	907	1310	1140	1136	1092	1326	965
ENSMUSG00000026510	559	376	462	496	583	522	613	617	657	528	681	611
ENSMUSG00000026511	2651	2507	1920	2002	2242	2626	2232.18	2651	2290	1972.41	2777.33	2138
ENSMUSG00000026514	3299	2809	2795.4	2585	2367	3138	2885	3294	2895	2633	3234	2469
ENSMUSG00000026516	771.001	510	689.291	655.001	750	721.999	751	756	626	633.999	791	590
ENSMUSG00000026519	176	166	143	138	183.001	199	314	289	229	227	250	235.999
ENSMUSG00000026520	1165	933	853	947	1035	1175	942	1286	1105	835.001	1454	1271
ENSMUSG00000026523	0	0	0	0	0	0	0	0	0	0	0	0
ENSMUSG00000026525	7.274	12.547	19.27	10.386	12.955	19.3	12.951	21.798	12.37	16.507	13.651	20.64
ENSMUSG00000026526	1688	1583	1451	1324	1586	1786	1699	1989	1668.87	1623	1940	1682
ENSMUSG00000026527	2221	1893	1877	1755	2288	2189	2046	2427	1956	1902	2535	2018
ENSMUSG00000026531	0	0	0	0	0	0	0	0	0	0	0	0
ENSMUSG00000026532	0	0	0	2	0	0	0	0	0	0	0	0
ENSMUSG00000026535	0	0	0	0	0	0	0	0	0	0	0	0
ENSMUSG00000026536	0	0	0	0	0	0	0	0	0	1	2	0
ENSMUSG00000026542	0	0	0	0	0	0	0	0	0	0	0	0
ENSMUSG00000026544	142	143	118	86	128	117	102	122	115	124	140	101
ENSMUSG00000026546	74	70	79	52	67	53	62	106	86	75	60	73
ENSMUSG00000026547	33	57	41	38	61	37	60	70	56	65	63	64
ENSMUSG00000026548	8	5	3	3	5	4	8	8	10	5	7	1
ENSMUSG00000026553	3966	3464	3715.23	3148	4074	4132	4284	4439	4076	3760	4484.08	3922.96
ENSMUSG00000026554	3370.86	2699	2678	2718.7	3100	3275	3084.5	3530	3023.15	2755	3680	2939.74
ENSMUSG00000026556	153	135	159	87	135	95	175	163	133	147.999	150	116
ENSMUSG00000026558	1321	1065	1027	1098	1192	1207	1155	1309	1216	1175.13	1450	1104
ENSMUSG00000026560	0	0	0	0	0	0	0	0	0	0	0	0
ENSMUSG00000026563	904.978	779.987	773.98	803	868	930	816.928	1019	829	776	957	813.001
ENSMUSG00000026564	0	0	0	1	7	4	3	5	3	8	3	3
ENSMUSG00000026565	408.001	279	318	334	401	282	406	414.001	385	411.999	419.999	330.999
ENSMUSG00000026566	340	268	275	214	246	326	310	378	278	292	353	274
ENSMUSG00000026567	0	0	3	0	0	2	0	0	0	0	4	0
ENSMUSG00000026568	2238	2180.49	1974	1775	2014	2324	2395.71	2611.32	2327	2209	2856.03	2075
ENSMUSG00000026571	3194	2654	2417	2582	3015	2998	2864	3056	2820	2588	3272.18	2593
ENSMUSG00000026572	2	0	0	0	0	0	0	0	0	0	0	2
ENSMUSG00000026573	0	0	0	0	0	0	0	0	0	0	1	0
ENSMUSG00000026574	0	0	0	0	1	0	0	2	1	1	0	0
ENSMUSG00000026575	441.005	431.003	340.001	316.008	373.001	402.002	366.014	434.015	325.001	355.013	456.014	367
ENSMUSG00000026576	53980.9	51111.8	48765.8	44130	32364.8	57496	52533.3	50167.5	48710.3	44635.7	55115.9	48081.4
ENSMUSG00000026577	639	439	506	510	593	586.001	573	668	545.001	596	731.001	588
ENSMUSG00000026578	670	514	500	474	663	604	548	601	515	583	598	517
ENSMUSG00000026579	0	10	5	1	19	7	1	4	2	4	3	6
ENSMUSG00000026580	0	0	0	0	0	0	0	0	0	0	0	0
ENSMUSG00000026581	0	0	0	0	0	0	0	0	0	0	0	0
ENSMUSG00000026582	0	0	0	0	0	0	0	0	0	0	0	0
ENSMUSG00000026584	708	488	417	601	603.999	612	525.001	661.985	618	554	712.999	595
ENSMUSG00000026585	8058.45	6629.14	7193.81	6536	7031	8106	7436	7830	7234	6620.86	8332.79	7247
ENSMUSG00000026586	134	121.999	102	116	138	127	158	163	127.001	185.001	200	94
ENSMUSG00000026587	4172	3794	4387	4179	3295	4469	4820.87	4729.03	4735.08	4246	4942	4344
ENSMUSG00000026589	3	0	1	1	6	1	10	8	2	1	10	4
ENSMUSG00000026592	0	0	0	0	0	0	0	0	0	1	0	0
ENSMUSG00000026594	2299	1649	1758.19	1777	1960	1884	1646	2023	1861	1632	2385	2158
ENSMUSG00000026596	2748	2175	2326	2309	2588	2677	2346	2766	2726	2348	3274	2909.11
ENSMUSG00000026600	497	417	420.999	397	385	442	483	493.999	461.001	433	483	394.999
ENSMUSG00000026601	1	1	1	5	3	0	0	1	1	3	1	3
ENSMUSG00000026602	0	0	0	0	0	0	0	0	0	0	0	0
ENSMUSG00000026603	1106	1066	952	925	971	1177	1108	1288	1082	955	1433.08	983.948
ENSMUSG00000026604	163	129	130	147	153	135	152	219.001	186	163	171.006	123
ENSMUSG00000026605	34	12	24.006	15.016	19	39	31	30	35	18	36	38
ENSMUSG00000026608	2686	2166	2218	2322	2485	2726	2354	2744	2387	2320.7	2872	2313
ENSMUSG00000026609	2	0	0	0	0	0	0	4	1	0	0	0
ENSMUSG00000026610	404	370	343	265	392	384	423	535	414	405	415	406
ENSMUSG00000026611	3	2	6	4	9	4	7	10	2	1	6	6
ENSMUSG00000026614	501	397	358	433	405	453	484	521	402	403	550	431
ENSMUSG00000026615	1878	1669	1696	1676	1564	1864	1852	1891	1705	1580	1978	1801
ENSMUSG00000026616	2	7	5	4	4	4	13	10	15	2	10	0
ENSMUSG00000026617	1959	1584	1502	1526	1827	1937	1559	1885	1694	1508	1980	1717
ENSMUSG00000026618	1379.39	982	1058	978.999	903	1196.7	1134	1319.44	1145	1025.43	1285.89	1097.91
ENSMUSG00000026620	1634	1372	1339.02	1251	1755	1528	1497	1639	1669	1386.3	1767	1418
ENSMUSG00000026621	0	2	0	0	0	1	2	0	0	0	0	0
ENSMUSG00000026622	31	15	23	21	21	19	28	24	19	26	15	29
ENSMUSG00000026623	5666.72	4213	5094.61	4601	4034	5207.96	5414	5475	5414.07	5078	5525.99	5046
ENSMUSG00000026626	2316.9	1931.97	1805.98	1657	1967.98	2007.85	2174	2367	1976.27	1835.3	2410.44	1900.94
ENSMUSG00000026627	107	81	77	111	83	109	110	151	119	93	121	98
ENSMUSG00000026628	5	2	8	4	3	0	1	4	3	2	1	11
ENSMUSG00000026630	22	23	13	21	12	23	10	9	4	19	8	2
ENSMUSG00000026632	107.001	77.999	99	69.999	115	101	95.999	157	110.001	112	130	133
ENSMUSG00000026634	1381	1260	1103	1160	1223	1375	1173	1410	1173	1085.5	1455	1134
ENSMUSG00000026637	6	4	5	13.001	4	5	11	19	10	14	8	8
ENSMUSG00000026638	10	15	6	1	3	1	10	12	5	10	5	3
ENSMUSG00000026639	22	7	22	11	26	20	18	15	21	20	25	16
ENSMUSG00000026640	2349	1894	2213	2089.9	1647	2093	2643	2422	2516	2373	2841	2500
ENSMUSG00000026641	2114.74	2068	1752.18	1633.64	1970.96	2285.57	1916.96	2367	2125.95	1602	2549.82	1861
ENSMUSG00000026643	3885	2976	2837	2958	3176	3456	3022.38	3315	3006	2784	3586.15	3129
ENSMUSG00000026644	1	0	7	7	7	2	9	1	1	2	6	4
ENSMUSG00000026645	0	0	0	0	1	0	0	0	0	1	0	0
ENSMUSG00000026646	147	116	131	117	104	164	132	173	154	119	182	159
ENSMUSG00000026648	149	72	117.001	98	159	115.999	100	116.999	136.001	102.999	127	118
ENSMUSG00000026649	8	10	7	7	22	6	9	9	7	15	6	17
ENSMUSG00000026650	47	39	37	33	30	56	43	46	36.999	28	53	35
ENSMUSG00000026655	348	284	272	209	354	278	394	486	323	282	505	327
ENSMUSG00000026656	41.076	44	19.846	53.001	36	38	41	38.211	41.208	30.115	48.204	47.281
ENSMUSG00000026657	1056	957.001	1078	910	1398	1088	1131	1223	1286	1054	1444	1026
ENSMUSG00000026659	279.999	257.999	153	215.999	262.999	279	252.999	284	297	247	292	233
ENSMUSG00000026662	716	544	423	420.128	576	572	568	707	531	582	676	523
ENSMUSG00000026663	1743	1302	1568	1453	1362	1677	1375.05	1397	1265	1270	1675	1438
ENSMUSG00000026664	1477	1398	1323	1223	1567	1456	1603	1697	1435	1307	1729	1347
ENSMUSG00000026667	11592	8059	9132.44	8738	9562.87	9870	9866.87	10705	10344.3	9339	11095.7	9400.5
ENSMUSG00000026668	16	19	28	26.001	12	25	26	10	22	17	13	18
ENSMUSG00000026669	3	2	7	3	6	4	4	4	11	11	3	4
ENSMUSG00000026670	1821.19	1492	1371	1321	1671	1567	1687.99	1774	1578	1465	2025	1510
ENSMUSG00000026672	174	134	177	124	190.999	170	205	257	216.999	167	181	164
ENSMUSG00000026674	89	41	82	58	75	84	64	88	78	59	72	84
ENSMUSG00000026675	671	434.999	374.001	469	375	495	595	596	529	525	621	551
ENSMUSG00000026676	69	95	96	112	125	133	109	88	147	87	134	88
ENSMUSG00000026678	528	418	436	526	762	390	964	938	749	671	535	705
ENSMUSG00000026679	15	14	19	30	29	27	9	33	17	21	31	22
ENSMUSG00000026683	144	111	94	138	145	92	150	200	139	117	198	109
ENSMUSG00000026686	0	0	0	0	0	1	0	2	2	1	0	1
ENSMUSG00000026687	498	414	402	343	522	453	649	628	535	605	624	422
ENSMUSG00000026688	1372	1457	1193	1102	1254	1457	1424	1733	1477.31	1310	1364	1176
ENSMUSG00000026691	0	0	0	0	0	0	0	0	0	0	0	0
ENSMUSG00000026692	0	0	0	0	1	0	0	0	0	0	0	0
ENSMUSG00000026694	341	317	232	228	308	353	322.716	358	326	306.001	356.001	286
ENSMUSG00000026696	2824	2227	2219	2256	2234	2662	2350	2662	2239	2375	2771	2215
ENSMUSG00000026697	0	0	0	1	15	6	2	38	2	5	6	0
ENSMUSG00000026698	290	281.999	202.999	218	240	256	253	232	255	191	302	206.001
ENSMUSG00000026700	0	0	0	0	0	0	0	0	0	0	0	0
ENSMUSG00000026701	4422.66	3900	3266	2894	4321	4167	4305	4736	3885	3898	5003	2982
ENSMUSG00000026705	465	438	424	462	512.999	465	497	458	457	447	557	489
ENSMUSG00000026707	107	79	108	91	81	89	98	123	111	79.238	160	108
ENSMUSG00000026708	27	28	24	13	21	35	51	26	24	24	36	28
ENSMUSG00000026709	519	333.001	451	357	487.001	510	444	528.999	457	433.999	538	448
ENSMUSG00000026712	3	0	21	6	4	8	7	8	3	6	13	6
ENSMUSG00000026715	1	0	0	0	1	0	0	0	1	0	5	0
ENSMUSG00000026718	1984.97	1518	1597	1668	1746	1732	1656	1881.06	1748.99	1531	1902	1692
ENSMUSG00000026721	5985	3934	4835.11	4880	5433	5410	5241	5327	4836	4908	5689	5015
ENSMUSG00000026723	90	58	59	67	103	84	71	93	69	64	124	69
ENSMUSG00000026725	1	0	0	0	10	1	0	2	0	4	3	0
ENSMUSG00000026726	0	1	1	4	2	0	6	0	2	0	0	0
ENSMUSG00000026727	643	604	497.999	419	684	602	511	629	598	568.999	720	485.001
ENSMUSG00000026728	273.999	225	160	131	276	176	180	212	232.999	161	262	223
ENSMUSG00000026729	0	0	0	1	0	3	0	0	1	0	0	1
ENSMUSG00000026730	28	32	21	11	45	14	25	53	41	14	40	22
ENSMUSG00000026734	0	0	0	1	0	0	0	0	0	0	0	0
ENSMUSG00000026735	0	0	0	0	2	0	0	0	0	0	0	0
ENSMUSG00000026736	17	6	17	17	5	12	22	14	11	10.004	32	16
ENSMUSG00000026737	2798	2456	2117	2210	2721	2425	2344	2669	2450	2239	2810.6	2289
ENSMUSG00000026739	1776	1418	1351	1545	1635.86	1484	1609.69	1696.98	1594.99	1391	1962.97	1537.07
ENSMUSG00000026740	556	547.999	497	482	494	543	449	552	446	436	632	492
ENSMUSG00000026743	827	730.001	665	625	777	788	798.999	745	695	689.001	906	704
ENSMUSG00000026748	403	339	317	316	264	336	493	525	409	466	433	415
ENSMUSG00000026749	635	570	510	487	565	592.001	604	705.044	563	550	674.002	490
ENSMUSG00000026750	3902	3389	3090	3081.89	3656	4060	3667	3775	3465	3356	4321	3244
ENSMUSG00000026751	0	0	0	0	0	0	0	0	0	1	0	0
ENSMUSG00000026753	2110	1942	1766	1830	2123	2021	2001	2162	2021	1915	2346	1980
ENSMUSG00000026754	718.998	468	535.999	506.001	674.001	569	559	665	563.001	480	608	525
ENSMUSG00000026755	2875	2885	2267	2440	2543	2905	2592	2837	2436	2451.32	3207.73	2343
ENSMUSG00000026761	1040	726.693	701	847.001	825.999	963.999	827.001	963.999	810.001	796	1004	855
ENSMUSG00000026764	26790.4	21651.7	21339	20503	20850	23569.3	23980.1	26581.8	23800.5	22877.3	27306	21744.9
ENSMUSG00000026765	134	120	95	98	44	135	157	128	122	144	168	98
ENSMUSG00000026766	1048	828.001	832	732	977.999	1014	913	1049	880.999	815	1075	842
ENSMUSG00000026767	2399	1835	1889.94	2035	2142	2304	2017	2195.96	2070	1911	2632	1909
ENSMUSG00000026768	291	208	250.001	216	214	261	209	264	243	224.001	314	251
ENSMUSG00000026770	1	2	0	0	0	0	0	0	0	0	0	0
ENSMUSG00000026771	642.027	398	584.033	513.951	538	552	571	612	637	569.623	715.031	586.094
ENSMUSG00000026773	711	630	598	561.001	750	777	637.001	760	840.999	586	967.999	842.001
ENSMUSG00000026774	0	0	3	0	0	5	0	3	0	2	0	2
ENSMUSG00000026775	2665	1638	1934	1785	1904	2354	2048	2179	2001	1916	2293	1957
ENSMUSG00000026778	179	163.999	178	159	201	169	195	212	152	188	159	187
ENSMUSG00000026779	14	18	8	23	35	13	20	16	14	21	15	11
ENSMUSG00000026781	3261	1897	2367	2533	2731	2578	2770	3014	2725	2639.02	3245	2403
ENSMUSG00000026782	9302	6823.49	7353	7719	7788	8030	7902	8484.44	7814.81	7252.66	9512.01	7901
ENSMUSG00000026784	88	69	84	82	89	103	90.001	112.001	77	97	79	84
ENSMUSG00000026785	0	5	0	0	0	2	3	0	0	3	1	0
ENSMUSG00000026786	93	81	85	119	116	76	121	72	69	117	111	75
ENSMUSG00000026787	3351	2198	2694	1777	2379	2424	2680	2941	2729	3001	2670	2544
ENSMUSG00000026788	671.001	489	493	523	608	551	604.001	739	565.001	565.999	795	646.999
ENSMUSG00000026790	847	821.001	756	720.999	876	881	820	997	830.999	785	1051	804.999
ENSMUSG00000026791	285	203	242	196	213	247	266.001	297.999	276.999	323	315	223
ENSMUSG00000026792	483	550	503	461	558	513	614	590	594	509.046	615.001	541
ENSMUSG00000026796	318.335	246	226	230	214	255	322	365	316	277	339	301
ENSMUSG00000026797	15412	16001	15378	14543	18940	16434	17956.6	20311.7	18714.8	16417.6	19183	16426
ENSMUSG00000026798	419.999	328	339.999	324.999	383	458	360.999	526.001	456	335.999	520	372
ENSMUSG00000026799	633	478	406	389	501	568	500	527	463	427	597	458
ENSMUSG00000026803	218.02	127.874	168.286	186.434	180.653	163.202	198.292	197.445	166.766	162.933	221.221	196.688
ENSMUSG00000026805	0	0	0	0	0	0	0	0	0	0	0	0
ENSMUSG00000026806	115	111	101	85	120.001	108	83.05	112	114	121	134	92
ENSMUSG00000026807	20	19	21	20	12	18	21	37	24	17	27	19
ENSMUSG00000026809	1	3	0	1	2	0	0	0	1	2	0	1
ENSMUSG00000026810	710.346	652.999	556	515	662	734	665	789.001	720	660	856	581
ENSMUSG00000026811	3268	2668	2464.41	2337	2677	3016	2585	3388	2954	2715	3408	2419
ENSMUSG00000026812	1523	1042	1089	1138	1249	1283	1332	1521	1230	1229	1534	1270
ENSMUSG00000026814	36	60	33	47	46	26	35	76	49	49	59	36
ENSMUSG00000026815	0	0	0	0	0	0	0	0	0	0	0	0
ENSMUSG00000026816	347	378	355	291	381	374.001	377	413	369	310	411.001	376
ENSMUSG00000026817	2713	2541	2155	2138	2512	2609	2674	3132	2548	2382.9	2851	2280
ENSMUSG00000026818	0	0	0	0	0	0	1	0	0	0	0	2
ENSMUSG00000026819	1561	1514	1275	1325	1436	1614	1554	1993.66	1543	1449	2130	1402
ENSMUSG00000026820	824	663	626.001	665.001	684	811	838	1098	874	742	1037	755
ENSMUSG00000026821	2674	2318	2189	2073	2591	2691	2411	2723	2535	2175	3016	2520.71
ENSMUSG00000026822	0	0	0	0	0	0	0	0	0	0	0	0
ENSMUSG00000026824	4709	3684	4169	3880	3262.33	4305.65	4089	4045	4028	3837	4955.61	4077
ENSMUSG00000026825	29138.5	27076.2	26412	26579	33347.5	32510.6	33545.2	36183	32651.8	28094.7	37685.2	31993.8
ENSMUSG00000026826	2321	1799	1861	1882	1908	2183	2402	3620	2678	2090	3547	2655
ENSMUSG00000026827	7181	5869.12	5692	5674	5695	6812.71	6316	7203.01	6062	5957	7719	5944
ENSMUSG00000026828	0	0	0	0	0	0	2	2	2	2	3	1
ENSMUSG00000026829	5	3	0	4	0	2	6	2	2	7	2	0
ENSMUSG00000026830	825	695	727	495	1028	768	1050.23	979	778	903.343	813	833
ENSMUSG00000026831	12	10	24	8	10	16	17	10	9	16	27	14
ENSMUSG00000026832	0	0	0	0	1	0	3	0	2	0	3	0
ENSMUSG00000026833	24839.3	24887	20222.8	20565.1	19744.5	26721	23784	26733	22787.5	21419.7	31104	22482.1
ENSMUSG00000026834	322	207	349	196	174	242	291	230	273	288	322	203
ENSMUSG00000026835	0	0	0	0	0	0	0	0	0	0	0	0
ENSMUSG00000026836	824	648	726.001	719.999	545.001	760.999	748	720.001	616.999	676	795.999	648
ENSMUSG00000026837	3	2	8	21	21	5	19	13	10	11	14	11
ENSMUSG00000026839	778.999	720	557	625.999	757	776	754	908	722	653	1004	689.999
ENSMUSG00000026840	6	9	21	14	7	11	15	15	23	30	8	17
ENSMUSG00000026841	9224	9682	9560.26	9291	6294	11373.7	10571	10888	10637.6	9610.01	11909	10743
ENSMUSG00000026842	1198	1050	1004	935.999	1253	1141	1174	1370	1111.22	1140	1396	1135
ENSMUSG00000026843	626.999	454.999	553	536.999	600.001	589	674	578	576	569.001	667	522
ENSMUSG00000026848	683.001	650	589.001	513	606	723.001	632.001	807.001	645	566	858.001	691.001
ENSMUSG00000026849	890.786	808.999	684	718	751.999	995.999	801.097	891.999	851.001	744.547	1110	749
ENSMUSG00000026851	2244.21	2064	1800.84	1899.25	2334	2381.97	2137	2385	2024.99	1950.99	2747	1969
ENSMUSG00000026853	923	903	706	762	825	827	822	1011	858.031	810	986	809
ENSMUSG00000026854	2262	1861	1934.01	1760	2202	2296	2104	2577	2370	1997	2423	2052
ENSMUSG00000026856	251	238	226	196	170	256.999	243	305	230	191	283	225
ENSMUSG00000026857	638	528	500	509	522	643	549.001	704	579	555.001	732.999	516.999
ENSMUSG00000026858	1223	1090	1055	883	832.999	1232	1257	1349	1141	1084	1276	1087
ENSMUSG00000026860	3895	3406	2885.14	2933.95	3252	4014	3761.18	4223	3506	3540	4497	3491
ENSMUSG00000026864	5656.94	4431	4453	4583	2973	4755.17	3896	4307.92	4270.17	3300.64	4838	4303
ENSMUSG00000026866	0	0	0	0	1	3	0	0	0	1	0	0
ENSMUSG00000026867	2324	1810	1889	1771	2326.99	2077	2017.36	2228	2135	1888	2374	2009
ENSMUSG00000026869	1387	1224	1131	1026	1306	1397	1296	1392	1280	1126	1452	1226
ENSMUSG00000026870	1	0	2	0	1	0	0	1	0	0	4	0
ENSMUSG00000026872	14178.9	7442	9818	11402	10862	10764	11700	9597	8458	10445	12000	9437
ENSMUSG00000026873	11	12	7	6	7	10	7	12	8	20	20	6
ENSMUSG00000026874	0	0	5	0	5	0	3	0	6	3	2	1
ENSMUSG00000026875	4	8	2	13	3	3	7	7	11	5	11	11
ENSMUSG00000026878	9192.67	7848	7377	7626	8466	8822	8154.84	8965.13	7711.91	7389	9806	8104
ENSMUSG00000026879	1072	1074	917	809.999	962.999	1046	1694.44	1598	1262	1326	1311	1376.4
ENSMUSG00000026880	185	136	140	158	109	165	189	189	168	132	211	166
ENSMUSG00000026882	0	0	0	0	0	0	0	0	0	0	0	0
ENSMUSG00000026883	4765	3708	3647	3617	3977	4249	4099	4707	4198	4141.25	5372.85	4126
ENSMUSG00000026885	1056	904	873	886	1015	1102	921	1128	927	880	1271	932
ENSMUSG00000026887	447	397	310	367	466	508	399	520.998	473	427	452	436
ENSMUSG00000026888	422	471	308.001	328	482	394.001	403.999	489	392	376.999	417.999	334
ENSMUSG00000026889	1836	1364	1249	1360	1293	1454	1350	1492	1426	1263	1660	1350
ENSMUSG00000026890	420	458.999	358.999	279	450.999	339	404	475	407	427.001	384.999	330.001
ENSMUSG00000026893	303	219	263	172	246	217	327.374	332	250	288	288	256
ENSMUSG00000026894	6	4	5	5	5	7	5	5	6	5	7	11
ENSMUSG00000026895	2864.03	2481	1924.94	2280	2632	3018	2763	3289.33	2763	2651	3277	2465
ENSMUSG00000026896	31	13	19	21	22	26	38	23	28	18	25	20
ENSMUSG00000026904	4151.15	2889	4114	3408	2541	3832.09	4497	4353	4320	3845	4083	3942
ENSMUSG00000026914	2339.01	1915	1777	1801	2040	2266	2102	2337.19	1969	1773	2368	1824
ENSMUSG00000026915	3460	2700	2926.12	2765	3152	3297	3232	3410	3069.64	3090.61	3482.11	2948
ENSMUSG00000026917	719	538	553	534	657	696	667	733	684	630	856	657
ENSMUSG00000026918	2045	2202	1791	1820	2020	2099	2038	1981	1896	1760	2410	1853
ENSMUSG00000026919	0	0	0	0	0	0	0	0	0	0	0	0
ENSMUSG00000026921	371	429.994	290	267	231.999	327	394.001	389.001	365	324	415.001	292.729
ENSMUSG00000026922	15	4	6	12	9	14	18	29	5	8	35	10
ENSMUSG00000026923	281	185	175	232	249	200	414	231	290	382	284	205
ENSMUSG00000026924	1263	1084	1019	1112	1334	1060	1187	1370	1365	1164	1410	1293
ENSMUSG00000026925	404.17	349	315.088	311	412.1	420	357	398.089	408	341.999	414.307	373.102
ENSMUSG00000026926	2949.83	2226	2225.94	2083	2358.9	2727	2561	2781.91	2450	2429	3033.83	2141.9
ENSMUSG00000026927	1144	1053	905.999	907	995.999	1136	1134	1257	1083	1041	1334	993.001
ENSMUSG00000026928	19	11	10	8	15	28	22	11	8	17	19	14
ENSMUSG00000026930	660.999	535.999	588	459	580.001	630	728	789	688	634.001	794.999	574.999
ENSMUSG00000026931	0	2	5	1	4	6	5	0	4	0	1	7
ENSMUSG00000026932	3192	2406	2243	2388	2907	2421	2919	3382	2973	2934	3357	2402.56
ENSMUSG00000026933	3367.85	2691.95	2807.91	2667.97	3465.88	3199.82	3130.78	3509.62	3248.42	2740.6	3830.86	3376.87
ENSMUSG00000026934	0	3	0	0	0	0	0	0	0	0	0	0
ENSMUSG00000026936	0	0	0	0	0	0	0	0	0	0	0	0
ENSMUSG00000026937	0	0	0	0	0	0	0	0	0	0	0	0
ENSMUSG00000026938	1	0	0	0	3	0	1	0	1	0	1	2
ENSMUSG00000026939	310	292.001	208	202	301	267	321	366	254	334	349.999	246
ENSMUSG00000026940	0	0	0	0	0	0	2	0	1	0	0	0
ENSMUSG00000026941	2	2	7	0	0	1	3	4	0	1	1	1
ENSMUSG00000026942	181	194	171	167	210	255.999	188	225	244	172	276	236
ENSMUSG00000026943	0	0	0	0	0	0	0	0	0	0	0	0
ENSMUSG00000026944	3098	2753	3186	2762	2716	3218	4068	3903	3811	3550	3838.45	3650
ENSMUSG00000026946	43.999	52	45	25	55	42	58	56	43	55	84	38
ENSMUSG00000026950	32.001	21	24	18	30	23	51.999	23.999	41.001	11	26	25
ENSMUSG00000026955	37	26	31	31	57	31	26	41.999	38	44	56	27
ENSMUSG00000026956	271	186.001	214.001	189	245	239	232.999	265	262	215	294	239
ENSMUSG00000026958	161	170.999	122	134.999	116.999	175	175.001	176	154	173	144	148
ENSMUSG00000026959	11124.4	11477	10883	11535	7664	12520	13374	12262	11833	11668.2	15051	12871.5
ENSMUSG00000026960	181	218	167	157	137	153	139	188	190	147	188	181
ENSMUSG00000026961	0	0	0	0	0	0	0	0	0	5	0	0
ENSMUSG00000026963	1	0	0	0	0	0	0	0	0	0	2	0
ENSMUSG00000026965	1654	1410	1356	1340	1580	1781	1745	2205	1782	1652	2007	1636
ENSMUSG00000026966	801	773.001	664	709	634	887	727.001	947	765	720.001	857.001	715
ENSMUSG00000026969	1	0	1	0	0	1	0	0	0	1	1	0
ENSMUSG00000026970	210	169	224	192	236	258	241.001	265	267	209.1	284	234
ENSMUSG00000026971	0	0	0	0	0	1	0	0	0	0	0	0
ENSMUSG00000026972	45	67	40	28	37	40	55	85	33.001	36	55	39
ENSMUSG00000026974	1179	961	873	853	912	1133	948	1022	952	909	1189	971
ENSMUSG00000026975	488.001	423	333	358	378.999	547.001	434	499	363	429	497	409.999
ENSMUSG00000026976	0	0	0	0	0	0	0	0	0	0	0	0
ENSMUSG00000026977	1225	1035	1154	877.999	1197	1288	1090	1079	949.001	866.001	1219	1019
ENSMUSG00000026979	20	28	12	5	11	10	14	10	16	13	13	11
ENSMUSG00000026980	3	0	3	6	5	1	5	3	1	10	1	4
ENSMUSG00000026981	0	0	0	0	0	0	0	0	0	2	0	0
ENSMUSG00000026983	0	0	0	0	0	0	0	0	0	0	0	0
ENSMUSG00000026984	0	0	0	0	0	0	0	0	0	0	0	0
ENSMUSG00000026985	0	0	0	0	0	0	0	0	0	0	0	0
ENSMUSG00000026986	797	635	656	599	562	718	701	715	686	598	837	679
ENSMUSG00000026987	437.001	381	360.001	380.998	474	439	418	484	360.999	329.006	449	340.001
ENSMUSG00000026988	231	187.001	166.001	173.001	232.999	219	227.998	226	211	186.999	276	208
ENSMUSG00000026989	0	0	0	1	0	1	0	2	0	0	0	0
ENSMUSG00000026991	8978.64	6855	6914.76	6699	7458	8190	7838	8277	7391	7246.99	8980.9	7211
ENSMUSG00000026994	46.999	33	43	41	48	37	40	36	34	32	49	43
ENSMUSG00000026999	287	247	285	223	318	310	292.001	338	297.39	284	404	289
ENSMUSG00000027001	649.999	357	442	425	627	485	525	541	489.999	503	669	482
ENSMUSG00000027002	31362.1	20444	22041	23706.6	24197.9	26482.7	23897.9	26495.7	24438	21709	29795.9	25052
ENSMUSG00000027004	210	201	233	191	224	209	208	198	270	161	261	224
ENSMUSG00000027006	1248	952	1222	926	775	1172.31	1283	1272	1175	1098	1293	967
ENSMUSG00000027007	912	634	672.999	685	705	702	697	842	785	619	917	641
ENSMUSG00000027009	835.001	413	648	674	562	695	666.999	636.928	578	571	730	622
ENSMUSG00000027010	5286.08	4105	4135.17	4244	4710.06	4999	4699	5332	4610	4202	5442	4452.48
ENSMUSG00000027011	2813	2098	1981	2203	2228	2538	2451	2712	2333	2213	2745	2193
ENSMUSG00000027012	3165	2614	2533.28	2545.29	3026	2972	2836	3175	2531	2611.7	3288.91	2694.45
ENSMUSG00000027014	527	306	442	404	383	432	411	391.784	374.001	386.957	506	379
ENSMUSG00000027015	228	79	142	152	147	128	123	180	180	111	193	121
ENSMUSG00000027016	1595	1423	1245	1498	1626	1562	1643	1759	1566	1428	1725	1587
ENSMUSG00000027018	383.159	319	331	307	332	446	332	391	305	272	422	309
ENSMUSG00000027022	0	1	0	0	0	0	0	0	0	0	0	0
ENSMUSG00000027030	2144	2079	1893.62	1789	2297	2143	2082.76	2204	2141	2012	2317	1823.06
ENSMUSG00000027035	1566	1167	1423.52	1122	1043	1422	1379	1519	1422	1304	1536	1399.08
ENSMUSG00000027048	0	0	0	0	0	0	0	2	0	0	0	0
ENSMUSG00000027067	2137	1773	1918.74	1772	2168	2202	2062	2105	2043	1874	2346	2028
ENSMUSG00000027068	0	0	0	0	0	0	0	0	0	2	0	0
ENSMUSG00000027070	1	9	7	18	23	7	8	5	9	5	14	21
ENSMUSG00000027071	29	29	29	24	30	23	43	29	21	36	14	21
ENSMUSG00000027072	0	0	0	0	0	0	0	0	0	0	0	0
ENSMUSG00000027073	0	0	0	0	0	0	0	0	0	0	0	0
ENSMUSG00000027074	5	0	2	0	2	7	5	1	1	0	5	3
ENSMUSG00000027075	0	0	6	1	0	0	0	3	6	0	1	0
ENSMUSG00000027076	539	463	387	404	482	591	538	639	516	494	589	511
ENSMUSG00000027077	0	0	0	0	0	0	0	0	0	0	0	0
ENSMUSG00000027078	46	44	53	60	61	70	59	54	42	62	60	71
ENSMUSG00000027079	219	145	136	149	184	176	176	173	164	154	229.001	171.001
ENSMUSG00000027080	987	945	859	857	980	946	1031	1152	933.583	919.14	1186	920
ENSMUSG00000027082	41.999	15	26	24	24	28	56	45.001	26.999	19	56.001	26
ENSMUSG00000027086	375	268	285	265	350	336	326	336	284	246	336	300
ENSMUSG00000027087	975	701	818	703	684	802	838	856	893	795	862	801
ENSMUSG00000027088	769.001	677	663	651.001	757	830	696	892.001	691.001	650	828.999	741.001
ENSMUSG00000027091	3934.39	3183	3117	3158	3588	3699.57	3261.96	3583	3230.98	2982	4051.33	3297
ENSMUSG00000027099	971	855	729	759	730	975	823.999	893	869.131	730	1032	818
ENSMUSG00000027102	0	3	0	0	0	0	0	0	0	0	0	0
ENSMUSG00000027104	4275	3295	3276	3334	3782	3667	3822	4082	3772	3572	4409	3730
ENSMUSG00000027107	10	10	24	21	26	8	15	11	13	17	11	14
ENSMUSG00000027108	4057	3613	3464.65	3434.32	3747	4084	3780	4064	3809.85	3452	4333	3672.05
ENSMUSG00000027109	1784.89	1172.69	1383	1406	1547	1618	1460	1647	1530	1470	1841	1501
ENSMUSG00000027111	313	209.934	178.594	215	201	230	376.679	318.279	295	272	258.65	226.606
ENSMUSG00000027115	17	5	22	6	29	9	21	25	10	6	19	20
ENSMUSG00000027120	0	0	0	0	0	0	0	0	0	0	0	0
ENSMUSG00000027122	1288	807	1034	1044	968.001	1138	1001	1195	1076	985	1321	1104
ENSMUSG00000027130	2790.07	1739.18	2134.45	1906.24	1924.83	2304	2225.09	2577.32	2292.79	2054.93	2600.46	2376.27
ENSMUSG00000027131	1851	1653	1454	1472	1313	2066	1685	1798	1489	1559	2003	1505
ENSMUSG00000027132	357.291	304.813	293.66	269.271	318	354	319.543	274.68	276.554	296.836	290.54	227.589
ENSMUSG00000027133	986	1015	732	750	927	1018	962	1092	985	890	1196	889
ENSMUSG00000027134	1027	1006	960	870	781	1151	1171	1204	1011	1000	1379	1040
ENSMUSG00000027157	0	0	0	0	0	0	0	0	0	0	0	0
ENSMUSG00000027160	635.001	608	459.999	444	510	541.001	598.001	503	497	527	711	403
ENSMUSG00000027162	4172.09	2906	3122	3247.23	3603	3498.14	3090	3454	3180.01	3022	3930	3334.84
ENSMUSG00000027163	467	538	361	381	492	416	442	589	519	467	584	447
ENSMUSG00000027164	435	328	363	331	412	469	435	517	411	362	523	446
ENSMUSG00000027165	596	596.999	506	563.999	620.999	657	617	662.725	590.001	603	793.001	545.999
ENSMUSG00000027166	162	99	104	76	128.001	144	140	176	162	122	165.999	120
ENSMUSG00000027167	273	240	256	263	291	270	329	345	272	249	340	249
ENSMUSG00000027168	185.001	110.001	131.999	126	124	165.001	203.002	203.001	168.999	160	234	94
ENSMUSG00000027170	1754	1291.97	1389	1406	1418	1658	1434	1740	1515	1373	1766	1439.59
ENSMUSG00000027171	3	0	4	0	5	2	1	3	5	3	4	5
ENSMUSG00000027173	55	43	44	81	44	58	46	57	40	61	72	43
ENSMUSG00000027175	645.999	290	578.999	605	782	589	777.954	714.999	814	716.999	729	681.999
ENSMUSG00000027176	1014	762	677.02	712	803.001	854.999	768	840	710	719.001	1003	713
ENSMUSG00000027177	2480	1501	1638	1956	1977	1805	2038	2199	1900	1956	2279	1758
ENSMUSG00000027180	1771	1446	1428.11	1263	1585	1485	1557	1727	1527	1433	1694	1407
ENSMUSG00000027184	7282	5476.73	6141	5872	6843	6743	6273.97	6488	6146	5578.25	7021	6084
ENSMUSG00000027185	494	342	348	347	433	417	379	447.999	427	428	500	459.999
ENSMUSG00000027186	16	3	6	14	2	1	9	7	11	7	22	8
ENSMUSG00000027187	1136	951	913	859	1137	1097	1105	1138	1028	1096	1215.16	906
ENSMUSG00000027188	64	45	30	34	56	42	66	126	65	75	92	57
ENSMUSG00000027189	10937	8309	8665	8470	9948.33	9779	10020.5	10960	9758.92	9679.84	11368	9772
ENSMUSG00000027193	3197	2420	2646.98	2492.01	2605	2818	2589	2698	2636	2319	3057.11	2620
ENSMUSG00000027194	512	455	458	469	521	584.999	509	610.999	555.999	570	646.09	565
ENSMUSG00000027195	1332	1201	1114	1063	833	1289	1361	1333	1185.95	1151	1417	1155
ENSMUSG00000027196	0	0	0	0	0	0	0	0	0	0	0	0
ENSMUSG00000027198	541.999	520	483.001	502	407	570.001	571.094	608	566	507.001	664	636
ENSMUSG00000027199	1221	954	832	722	1234	993	1356	1414	1179	1208	1307	1053
ENSMUSG00000027200	689	557	519	568	504	589.001	938.999	833.001	756	789.001	834.001	608
ENSMUSG00000027201	2339	1551	1898	1824	2140	2191	1953	2044	1954.86	1673	2228.97	1875
ENSMUSG00000027202	0	0	0	0	0	0	0	0	0	0	0	0
ENSMUSG00000027203	924	799	658	680	855	935	798	926	708	724	983	744
ENSMUSG00000027204	230	181	203	193	196	183	176.045	223	123	178	222	170
ENSMUSG00000027206	3636	2578	2855	2923	3318.12	3239	2982	3467	2997	2834.98	3605	2944
ENSMUSG00000027207	550	460	447	449.001	553	618	575.001	672	548	522	594	630
ENSMUSG00000027208	72	46	42	33	31	64	14	29	15	13	34	25
ENSMUSG00000027209	0	0	1	3	6	3	1	3	1	0	1	1
ENSMUSG00000027210	3423	2418	2447	2748	2905	2929	2737	3246.48	2879	2479	3587	2457
ENSMUSG00000027215	212	141	154	133	171	151	318	319	219.001	269	269	181
ENSMUSG00000027217	27	41	28	52	119	19	88	94	63.053	51	33	70
ENSMUSG00000027219	0	5	0	2	0	0	0	0	0	0	0	0
ENSMUSG00000027220	3706	3720	3494.06	3072	3322	4136	3853.25	4376	3892	3433	4131	3372
ENSMUSG00000027221	8417	7911	7182	6972	6324	9065	7204.43	7980.88	7727	6215.1	9167	7373.58
ENSMUSG00000027222	401	390.999	352	372	400.999	473	425	531	417	471.001	540.939	333
ENSMUSG00000027223	11575.4	9064.28	8423.01	8163	8904	10848.9	9637	11943	9615.99	9311	11926.7	8794
ENSMUSG00000027224	0	0	0	0	0	0	0	0	1	1	1	2
ENSMUSG00000027225	0	0	0	0	1	0	0	0	0	0	0	0
ENSMUSG00000027227	371	336	287.68	273.777	381	304.563	347	380	333	318	450	335
ENSMUSG00000027229	0	0	0	0	0	0	0	0	0	0	0	0
ENSMUSG00000027230	121	115	73	119	102	99	112	92	89	125	134	65
ENSMUSG00000027233	0	0	1	3	0	0	0	0	2	1	0	0
ENSMUSG00000027236	1664.67	1305.65	1246.51	1264.66	1520.94	1424.41	1354.08	1503.96	1378.06	1334.45	1553.6	1341.22
ENSMUSG00000027238	390.001	307	407	312.999	428	412	466.077	523	479.001	431	484.001	386.999
ENSMUSG00000027239	192	158	159.999	110	167	191	233.999	201.001	178	176	230	95
ENSMUSG00000027242	39	37	49	18	56	51	48	35	42.999	27	65.001	43
ENSMUSG00000027243	98	93	100	112	112	125	96	136	121	92	96	129
ENSMUSG00000027244	1936.24	1734	1695	1551	1845	2066	1742	2111	1952	1617	2235	1752
ENSMUSG00000027245	918.586	615.055	551.443	537.504	523.232	743.586	525.49	859.083	561.614	663.669	994.733	491.007
ENSMUSG00000027246	0	0	0	0	0	1	0	0	0	0	0	0
ENSMUSG00000027247	1731	1395	1428	1294	1733	1666	1645	1827.99	1648	1476	1806	1577
ENSMUSG00000027248	4043	3085	3305.07	3301	2196	3909.07	3217	3584	3407	2830.39	3753	3266
ENSMUSG00000027249	0	0	0	0	0	0	0	0	0	0	0	0
ENSMUSG00000027253	808	549	637	794	705	677.056	939	813	809.001	767	916	690
ENSMUSG00000027254	28762.7	26998	29293.5	28507.8	33091.8	29582.2	34622.2	34031.8	34950.8	33571.8	35948.6	32658.2
ENSMUSG00000027255	1529.58	1394.87	1289	1170	1396.98	1494.99	1399	1485	1397.96	1229.98	1580	1245.91
ENSMUSG00000027257	313	232	217	243.999	286	258.999	390	387	333	360	342.999	277
ENSMUSG00000027259	300	252.001	253.001	254	238.001	267	212.999	243	266	215.999	297.001	234.998
ENSMUSG00000027261	0	0	0	3	0	2	0	1	0	0	3	0
ENSMUSG00000027263	651	441.539	502	414.001	619.611	572	468	578.865	520.001	482.999	632	520.999
ENSMUSG00000027270	727	645	633	609	435.999	881	594	726	645	670.001	859	704
ENSMUSG00000027272	1373	996	1149	1087	1240	1197	1284	1302	1359	1137	1452	1329
ENSMUSG00000027273	59062	50330	48907	47775.9	59494.4	58038.9	58936.1	63058.3	58519.4	52864	64395.3	51086.5
ENSMUSG00000027274	605.446	430.71	388.311	493.761	434.696	446.024	329.624	479.937	469.573	353.407	471.595	450.675
ENSMUSG00000027276	34	19	13	34	32	28	20	22	20	34	16	19
ENSMUSG00000027281	220	135	208.068	149	182	152	201	200	230	177	232	173
ENSMUSG00000027282	2205	1848	1787.81	1722	1993	2139	2034	2256.03	1998	1916.02	2389	1931
ENSMUSG00000027284	270	191.829	234	204.001	221.345	253.727	260	348.946	251.783	207	298.36	240.832
ENSMUSG00000027285	875	730	631.999	648	670	790	738	829	784	660	837	723
ENSMUSG00000027286	688	625	568	584	646	699.999	625.001	652.001	623.001	532	691	599
ENSMUSG00000027287	181	127	135	106	186	118	150	178	169.001	133	181	168
ENSMUSG00000027288	8630.35	5751	6526	6284.27	6973	6980	6451	7614.61	6824	6522	8367.68	6811
ENSMUSG00000027291	1890	1551	1524	1440	1788.23	1771	1540.07	1957	1680	1406	1996	1722
ENSMUSG00000027293	108	122	90	55	99	102	134	147	96	115	96	91
ENSMUSG00000027296	16491	13740.9	11702.6	13339.8	11855	16488.3	12373	14891	12666.8	11476	17395	13065
ENSMUSG00000027297	281.001	183	197	221.999	167.999	229	284.999	203	191	232	242	192
ENSMUSG00000027298	4110.59	3291	3411	3038	2264.41	4201	3837	4040	3481	3389	4081	3467.51
ENSMUSG00000027300	313.14	263	267.597	354.327	322.663	376.972	289.042	351.272	309.096	275.115	322.09	353.022
ENSMUSG00000027301	0	0	2	2	0	0	2	2	0	0	2	0
ENSMUSG00000027303	5643	4746	4743.77	4469	3962	5669	5215	5679	5126	4450.17	6000	4845
ENSMUSG00000027304	5202	5318	4361	4337	4973	5459	4506.29	4621	4310	4167	5612	4314
ENSMUSG00000027305	632	477	442	466	525	553.142	479	507	452.001	495	535.999	485
ENSMUSG00000027306	18	11	3	10	15	6	12	25	8	12	16	6
ENSMUSG00000027309	1899.62	1473.66	1580	1456	1886.99	1747.09	2176.49	2169.91	2009.6	1908.16	2296.61	1859.27
ENSMUSG00000027312	5615.7	4214	5123.63	4924	3499	5456.19	5677	5498	5187	4933.06	5860	5439
ENSMUSG00000027313	165	153	141	139	121	174	172	195	158	161	198	138
ENSMUSG00000027314	2	0	4	1	0	1	8	5	4	3	8	3
ENSMUSG00000027315	12	13	9	14	9	21	26	9	19	17	19	29
ENSMUSG00000027316	1561	1399	1193	1268	1493	1777	1768	1923	1529	1504	2212.81	1387
ENSMUSG00000027317	0	0	0	0	0	0	0	0	0	0	0	0
ENSMUSG00000027318	0	0	0	0	0	0	0	1	0	2	0	0
ENSMUSG00000027322	3.019	0	0	2.008	0	1.005	2.002	4.611	1.003	0	1.033	5.025
ENSMUSG00000027323	15	23	22	3	14	5	19.013	13	23	11	19	12
ENSMUSG00000027324	137	124	137	108	158	162	148	151	157	137	185	157
ENSMUSG00000027326	8	5	1	2	4	7	2	0	1	2	10	1
ENSMUSG00000027327	1244	1175	882.999	1035	1142	1319	1242	1648	1062	1125	1494	904.147
ENSMUSG00000027329	381	350	297	360	310	257	241	296.999	254	239	336	250
ENSMUSG00000027330	320	186	211	257	263.001	300	340	316	229	284	293	295
ENSMUSG00000027331	13	12	22	7	29	17	8	17	15	5	18	13
ENSMUSG00000027332	2236	1852	1841	1708	2091	2324	2128.61	2303	2086	1779	2481	1880
ENSMUSG00000027333	1029	1091	867.001	772.001	1222	1168	753	1001	898.999	749.999	1028	827
ENSMUSG00000027335	1177	998	1006	1060	868	1295	1353	1199	1238	1025.65	1397	1311.76
ENSMUSG00000027338	0	0	0	0	1	0	2	0	0	0	0	0
ENSMUSG00000027339	1174	867.001	902.999	880	1170	911	1010	1413	1171	1024	1351	983.001
ENSMUSG00000027340	2240.85	2065	2073	2090	1651	2530	2566	2523	2344	2370	2863	2432.99
ENSMUSG00000027341	550.999	492	482.001	503.999	520	563	536.001	607.777	533	478	674	491
ENSMUSG00000027342	1444	1112	1133	1092	1338	1408	1229	1311	1244.13	1186	1533	1207
ENSMUSG00000027344	25	7	7	2	5	11	6	3	7	8	7	10
ENSMUSG00000027345	0	0	0	0	0	0	0	0	1	2	0	0
ENSMUSG00000027346	1700	1191	1277	1281	1452	1456	1436	1688	1407	1449	1903	1463
ENSMUSG00000027347	31759.8	24022	24371.5	26093.3	26866	29099.7	27909.5	29507.1	26743.3	26123.1	35891.6	28892.3
ENSMUSG00000027349	1481	1263	1233	1275	1400	1487	1291	1365	1210	1130.25	1518.82	1186
ENSMUSG00000027350	7079	6305	5986.13	6613.86	4993	7273	7199	6729.01	6229	5928	8393.62	6633
ENSMUSG00000027351	6404	4452	4569	5108.67	5271	4719	5222	5998	5398.36	4903	6574.57	5441
ENSMUSG00000027353	138	61	72	86	73	95	125	125	123	106	111	104
ENSMUSG00000027355	8	17	16	10	8	6	14	35	16	12	18	16
ENSMUSG00000027356	0	6	1	0	13	2	0	31	0	0	0	0
ENSMUSG00000027357	1426.09	1280	1159	1191	1392	1548	1234	1420	1311	1011	1636	1377
ENSMUSG00000027358	125	134	140	78	135	122	119	93	165	103	164	125
ENSMUSG00000027359	33	27	31	22	40	36	45	50	33	27	42	36
ENSMUSG00000027360	3	4	2	6	19	7	8	6	8	8	5	9
ENSMUSG00000027361	402	346	352.001	364	428	384	360	383	354	299	432.999	343.999
ENSMUSG00000027363	1579	1207	1341	1255	1475	1405	1415	1485	1393	1434.76	1576	1330
ENSMUSG00000027364	73.091	80.832	77.065	78.396	50.418	77.496	64.377	108.919	79.439	79.981	95.26	66.073
ENSMUSG00000027365	753	379	508.001	536	517	647.999	563.999	671.989	614.001	608	730.001	625
ENSMUSG00000027366	988	697	852	729	678	818	793	914	840	811	1055	811
ENSMUSG00000027367	3326	2820	2922.31	2654	3024	3447	2827	3234.45	3106	2693	3618	2735
ENSMUSG00000027368	11	12	2	1	2	8	2	13	11	2	5	8
ENSMUSG00000027371	195	177	152	141	202	201	209.999	278	172.001	187	271	170
ENSMUSG00000027374	1142	927	903	848.036	1090	1127	1022	1136	1050	1008	1104	882
ENSMUSG00000027375	3615.25	3441.93	3455	2038	3102	3661	6050.66	5375.01	4104	4699	3861.37	4308
ENSMUSG00000027376	3	3	1	5	2	2	4	3	6	2	2	5
ENSMUSG00000027377	2	0	3	0	2	1	1	7	2	0	4	0
ENSMUSG00000027378	527	545	427	420	448	508	487	573	491	439	606	414
ENSMUSG00000027379	6	0	1	0	2	4	1	5	8	2	3	1
ENSMUSG00000027380	0	0	0	0	0	0	0	0	0	0	0	0
ENSMUSG00000027381	62	82	73	37	96	64	87	76	59	70	56	50
ENSMUSG00000027384	833	926	655	660	653.998	760	718	843	744	789	773	670
ENSMUSG00000027386	7	6	4	3	13	0	11	16	6	7	5	5
ENSMUSG00000027387	85.006	56	106	81	93	112	94	104	102	79	100	94
ENSMUSG00000027394	1613	1506	1231	1347	1458	1599	1504	1646.01	1608	1361	1852	1388
ENSMUSG00000027395	271	135	206	183	278	203	193	350	256	222	296	217
ENSMUSG00000027397	1196	1155	1128	962	997.857	1317	1188	1464	1194	1071	1433	1058
ENSMUSG00000027398	7	2	6	2	0	0	0	2	0	0	0	0
ENSMUSG00000027399	18	4	2	13	20	14	16	17	5	10	13	4
ENSMUSG00000027400	15	3	7	5	11	17	7	22	23	9	16	11
ENSMUSG00000027401	31	15	9	13	22	11	4	16	14	16	16	24
ENSMUSG00000027403	0	0	0	0	0	0	0	3	0	1	0	0
ENSMUSG00000027404	1448	1301	1199	1279	1434	1564	1480	1755	1315	1282	1927	1355
ENSMUSG00000027405	1658.9	1622.98	1381.97	1268.2	1540.66	1668.62	1555.68	1822	1456.33	1319.56	1971.12	1443.65
ENSMUSG00000027406	7584.52	6062	5920.6	5941	6663	7953	7003	7605	6892	6254	8256.1	6641
ENSMUSG00000027408	156	112	83	94	75	143	98.195	106	81	110	146	80
ENSMUSG00000027409	0	0	0	0	0	0	0	0	0	0	0	0
ENSMUSG00000027411	1111	874	894.001	918	1060	1140	943	1236	1028	954.886	1295	1002
ENSMUSG00000027412	18	5	9	17	10	13	1	14	8	3	15	5
ENSMUSG00000027416	0	0	0	0	0	0	0	0	0	0	0	0
ENSMUSG00000027419	5083.43	4364	4447	4169	3291	5318	5157	5420	4588.88	4401	5916	4964
ENSMUSG00000027420	2	6	15	4	18	15	20	13	14	12	8	4
ENSMUSG00000027422	731.094	756	684.001	590	739	647.999	1018	825	907	834	892	694
ENSMUSG00000027423	2333	1832	1748	1678	2142	1890	1929.13	2138	1859	1786	2276	1844
ENSMUSG00000027424	194	90	103	127	129	160	136	199	164	145	173.001	129
ENSMUSG00000027425	888.999	668	640.315	649.469	812	742	762.485	890.764	750	681.943	967.005	711.682
ENSMUSG00000027427	692	418	570.999	593	588.001	596	606.001	664.91	596	556	706	630
ENSMUSG00000027428	872	827	646	701	968	797	791	880	753	810	961	789
ENSMUSG00000027429	1044	871.001	848.999	777.002	1025	953.001	906	1016	879	917.999	1098	885.001
ENSMUSG00000027430	1278	1176	929	891	1187	1315	1130	1244	997	1014	1413	1111
ENSMUSG00000027431	0	0	0	0	0	0	0	0	0	0	0	0
ENSMUSG00000027433	1295	1034	1174	1113	1171	1266.5	1227	1190	1055	927	1350	1183.1
ENSMUSG00000027434	95	86	65	61	102	82	101	127	93	132	116	110
ENSMUSG00000027435	14	12	6	10	5	12	11	21	5	9	21	5
ENSMUSG00000027438	18350	15255	15854.7	14687	17587	17910	17707.3	19738.1	17298.9	16504	19236.8	16196.7
ENSMUSG00000027439	1088	913	833	819	974	1114	999	1099	1144	962	1092	1048
ENSMUSG00000027442	0	0	0	0	0	0	0	0	0	0	0	0
ENSMUSG00000027443	0	3	0	0	2	0	0	0	0	0	0	0
ENSMUSG00000027444	0	0	0	0	0	0	0	0	0	0	0	0
ENSMUSG00000027445	0	0	0	0	0	0	0	0	0	0	0	0
ENSMUSG00000027446	3	0	0	0	0	0	0	1	0	0	0	0
ENSMUSG00000027447	20858.9	16560	14744	13503	14518	19171.9	23135.9	20353	17302.3	20142	23357.6	12891.7
ENSMUSG00000027452	697	602	509	467	586	697	848	844	706	761	956	622
ENSMUSG00000027454	20	31	11	16	15	8	20	22	14	8	17	7
ENSMUSG00000027455	2206	2089	2027	1791	2254	2531.92	2379.91	2448	2255.07	1986.99	2775.91	2139.92
ENSMUSG00000027456	16	5	17	6	15	12	15	16	2	10	13	11
ENSMUSG00000027457	12574	10443	10611	9345.29	9846	11668	9756	11101	10450	9587	12431	9501.55
ENSMUSG00000027459	99	161	123	110	111	139	133	120	128	102	158	127
ENSMUSG00000027460	0	2	0	1	4	2	7	5	3	6	1	2
ENSMUSG00000027463	5	1	0	3	2	3	1	5	1	1	6	0
ENSMUSG00000027465	1699	1354	1283	1461.32	1365	1621	1421	1757	1423	1305	1822	1416
ENSMUSG00000027466	1678	1502	1269	1260	1451	1656.24	1502	1882	1527	1457	1963	1322
ENSMUSG00000027468	0	0	0	0	0	0	0	1	0	0	0	0
ENSMUSG00000027469	30	20	30	28	27	25.999	29	46	32	25	40	42
ENSMUSG00000027470	0	0	0	0	0	0	0	0	0	0	0	0
ENSMUSG00000027472	456	442	359	365	385	444	386	488	509	408	520	430
ENSMUSG00000027474	1	3	0	4	3	0	6	5	7	1	11	0
ENSMUSG00000027475	2278.07	1842	1945	1798	2124	2248	2033	2207	2226	1862	2409	2210
ENSMUSG00000027478	6	8	7	5	10	2	7.631	7	6	10	8	0
ENSMUSG00000027479	3174	2463	2413	2262	2758	2711	2939	3056	2647	2550.26	3132	2403
ENSMUSG00000027480	0	0	0	0	0	0	0	0	0	0	0	0
ENSMUSG00000027481	0	0	0	0	0	0	0	0	0	0	0	0
ENSMUSG00000027482	0	0	0	0	0	0	0	0	0	0	0	0
ENSMUSG00000027483	0	0	0	1	0	0	0	0	0	1	0	0
ENSMUSG00000027484	0	0	0	4	0	2	0	0	0	0	0	1
ENSMUSG00000027485	5	13	4	5	5	3	6	2	2	3	2	0
ENSMUSG00000027487	220	192.253	167.001	162	197.001	225	164.001	240.999	191	179	243.999	163
ENSMUSG00000027488	921.002	874	733	687	854	961	994	1155	1074	828	1150	902
ENSMUSG00000027489	170	126	145	94	136	126	192	256	155	217	160	121
ENSMUSG00000027490	148	116	113	113	117	117	141	168	113	138	129	125.991
ENSMUSG00000027495	2240	1706	1622	1745	1951	1961	1971	2147	2080.22	1943	2546	1910
ENSMUSG00000027496	42	36	13	28	38	22	55	33	36	25	41	46
ENSMUSG00000027498	658	553	513	497.613	554	637	545	686	643	495	696	538
ENSMUSG00000027499	4320	3234	3391.74	3539.4	4120	3636	3615.68	4414	3909.05	3578	4093	3669
ENSMUSG00000027500	10220.2	9565	8368	7780.87	9215.79	10048.9	10220.8	10815	9308.79	9403.31	10828	8413.75
ENSMUSG00000027502	2231	1852.49	1762	1816	2044	2303	2032	2291	1998	1771	2533	1855
ENSMUSG00000027505	0	0	0	0	0	0	0	0	0	0	0	2
ENSMUSG00000027506	1712	1621	1286.99	1343	1738	1679	1740.09	2042	1639	1656	1851	1600.98
ENSMUSG00000027508	391	350	398	352	309	338	332	376	405	317	435	407
ENSMUSG00000027509	1110	1086	875.999	935.007	1176	1266	1092	1184	998	972.001	1260	1080
ENSMUSG00000027510	38	73	30	22	44	51	30	66	56	44	59	32
ENSMUSG00000027513	0	0	0	0	0	4	1	3	0	2	0	1
ENSMUSG00000027514	0	0	0	0	0	0	0	1	0	0	0	0
ENSMUSG00000027517	0	0	0	0	0	0	0	0	0	0	0	0
ENSMUSG00000027518	0	0	0	0	0	0	0	0	0	0	0	0
ENSMUSG00000027519	1804	1323	1299	1281	1539	1467	1438	1602	1477	1622	1759	1396
ENSMUSG00000027520	810	534	736	579	747	648.001	609	733	854	616.999	889.001	782
ENSMUSG00000027522	2160	1558	1619	1726	1960	1867	1867	2030	1792	1726	2278	1817
ENSMUSG00000027523	38589.8	37569.7	30377.7	31500.5	39613.9	38956.9	39116.7	44451.9	37822	35665.6	46120.5	33525.6
ENSMUSG00000027524	10	15	2	7	16	3	14	19	4	24	22	2
ENSMUSG00000027525	5739	4793	3997.01	4046	5190	4795	4833	5778	4922.01	4797	6141	4198.29
ENSMUSG00000027528	0	0	0	0	0	0	0	0	0	0	0	0
ENSMUSG00000027530	0	0	0	0	0	0	0	0	0	0	0	0
ENSMUSG00000027531	2626	2107	2016.03	1987	2242	2367	2057	2339	2186	1950	2470	2126
ENSMUSG00000027533	2470.29	2358	1867	1842	2020	2307	2478	2790.89	2410.99	2207	2776	1951
ENSMUSG00000027534	1054	702	777	767	776	807	890	987	802	815	973	784
ENSMUSG00000027536	3	3	0	6	6	3	0	4	2	0	0	0
ENSMUSG00000027540	1765	1524	1310	1403	1417	1664	1358	2004	1548	1240	2113.11	1590
ENSMUSG00000027544	211	195	186	177	259	220.001	262	258.001	210	232	284.001	260.999
ENSMUSG00000027546	10067.3	8218	8367	7941	6072	10173	9180	10482.8	9160.96	8475	10725	9046.26
ENSMUSG00000027547	3	2	5	2	2	3	4	4	7	8	3	1
ENSMUSG00000027550	260.117	154	188	173	215	236.999	279	278	211.999	254.001	292	222
ENSMUSG00000027551	375	244	259	255	312	309	303	364	327	299	452	275
ENSMUSG00000027552	236	205	162	183	231	251	194	247	223	184	239	188
ENSMUSG00000027555	2	12	1	1	5	0	0	2	7	2	3	0
ENSMUSG00000027556	0	0	0	0	0	2	0	0	2	0	1	0
ENSMUSG00000027559	1	4	3	2	0	1	0	3	1	1	0	1
ENSMUSG00000027560	184	149	129	143	165	144	176	317	195	171	251	156
ENSMUSG00000027562	3662	2983	2468.66	2414	3339	2995.39	2974	3537	3072	2697	3386	2540
ENSMUSG00000027564	0	0	0	0	0	0	0	0	0	0	0	0
ENSMUSG00000027566	2372	2114	1807	1829	2123	2366	2247	2535	2228	1988.65	2605	2055
ENSMUSG00000027568	64	126	127	117	78	129	139	213	101	92	157	131
ENSMUSG00000027569	246	157	169	130.001	139	223	186	210	196	191.999	237	197.091
ENSMUSG00000027570	172	101	106	100	105	137	196	207	149	167	170	165
ENSMUSG00000027573	1163	1158	896	1026	1216	1147	1097	1266	1067	1043	1280.96	991
ENSMUSG00000027574	668.001	575	477	466.999	568	578	633	702	633	575.001	687	453
ENSMUSG00000027575	2099	1887	1923	1849	2051	2391.74	2222	2395	2047	2042	2626.17	2066
ENSMUSG00000027577	197	236	237	170	193	226	416	442	339	305	253	254
ENSMUSG00000027579	2	2	0	1	2	3	0	0	2	1	2	0
ENSMUSG00000027580	5	3	3	14	10	6	5	11	8	9	8	16
ENSMUSG00000027581	12589	13032	10544	10006	11653	13612	12962	14539.8	12804.9	12409	14684.1	11189
ENSMUSG00000027582	625.48	513.288	505.357	386.566	557.649	577.447	446.385	564.692	333.654	389.877	523.116	429.063
ENSMUSG00000027583	103	73	120	78	130	98	166	151	172	167	134	127
ENSMUSG00000027584	796	764.001	768	716	592.001	801.999	749.001	963	856	705	895	885.126
ENSMUSG00000027589	2266	1696	1927	1705	2048	2067	1701	1917	1805	1437	2030	1820.04
ENSMUSG00000027593	1768	1585	1386	1419	1748	2017	1809	1901	1727	1690	2242	1623
ENSMUSG00000027596	0	0	0	0	0	0	0	0	0	0	0	0
ENSMUSG00000027597	847.151	870	754	622.73	853	1013	879	961.77	795.666	747.382	938.393	749
ENSMUSG00000027598	2153	1405	1729	1536	1778	1745	1601	1939	1649	1489	1940	1698
ENSMUSG00000027599	3778.64	3198	2907.08	3102	3307	3564	3045	3494	3110	2950	3937	2984.01
ENSMUSG00000027601	107	36	78	91	103	109	83	121	96	86	112	78
ENSMUSG00000027602	4387	4208.02	3191	3683	3986	4933	4337.19	5537	4533.59	3985	5760.1	3947
ENSMUSG00000027603	1408	1413	1399	1421	1039	1712	1626	1737	1613	1409	1699	1544
ENSMUSG00000027605	970	820	824	820	891.999	982	926.382	1165	977	869.999	1086.96	877.999
ENSMUSG00000027606	0	0	0	0	0	0	0	0	0	0	0	0
ENSMUSG00000027610	285	269	273	212	281	331	284	298	279	254	328	305
ENSMUSG00000027611	5	0	3	0	6	5	2	4	1	2	0	2
ENSMUSG00000027612	1364	1033	1014.41	912	953.309	1183.17	1011	1216	1091	960	1455.19	1095
ENSMUSG00000027613	1086	865	817	852	895	1109	923	1216	1012	997.001	1190	933.001
ENSMUSG00000027615	403	332.999	294	239.001	358	344	365.001	334	298	287	377.001	263.999
ENSMUSG00000027618	1171	892	920	839	918.358	1096.87	963	1184	1007.94	902	1168	996.001
ENSMUSG00000027620	4780	3908	4003	3736.66	4357	4594	3975	4953	4160.15	3780	5510	4185
ENSMUSG00000027624	14025.5	10461	10768.5	10463	11381	12191	11530	14315	12163.9	11416.2	14359	11048.5
ENSMUSG00000027628	1061	908	911	911	959	1150	949	1089	970	867	1181	953
ENSMUSG00000027630	2766	2373	2242	2246	2523	2392.48	2654.44	2486	2458.01	2375.6	2809	2206.07
ENSMUSG00000027634	15401.2	13435	12919.9	13260.7	14514	15808	14239.6	15228.2	13652.3	12966.5	17517.7	13823
ENSMUSG00000027635	31	38	48	30	56	46	47	49.999	57	48	44	44
ENSMUSG00000027636	23	10.003	13.005	11	7	9	9	11	19	23.005	35.01	5
ENSMUSG00000027637	1498	1403	1093.99	1096	1223	1490	1191	1398	1240	1080.99	1643.99	1131
ENSMUSG00000027639	256.197	184.999	199	186.324	287	192.273	260.547	306.022	222.038	228.12	294.128	241.23
ENSMUSG00000027641	24	16	20	11	19	11	24	20	16	16	30	25
ENSMUSG00000027642	1813	1602	1602	1458	1304	1879.98	1968.63	2026	1805	1642	2254	1717
ENSMUSG00000027643	0	0	1	0	0	1	0	4	0	0	2	1
ENSMUSG00000027646	3770	2906	3047	2970	2946	3598	3520	3823	3418	3135	4188	3171
ENSMUSG00000027649	909	737	750	770	932	933	868	958	777	729	958	801
ENSMUSG00000027650	376	248	369	314	364	387	361	408	347	278	442	359
ENSMUSG00000027651	623.001	598.001	569	546	645.999	639.001	725	670	724.001	633	809	650
ENSMUSG00000027652	3441	2587	2702.88	2660	3010	3092	3064	3243	3042	2849	3529	3003.23
ENSMUSG00000027654	30	35	20	6	38	37	19	24	28	13	25	28
ENSMUSG00000027655	229	222	157	163	215	252	281	274	258	220	254	235
ENSMUSG00000027656	0	0	0	0	2	0	2	2	2	1	0	0
ENSMUSG00000027660	4499	2865	3314	3420	3654	3857	3471	3886	3500.33	3107.5	4683.38	3862
ENSMUSG00000027661	21	8	8	4	8	4	29	25	16	30	13	16
ENSMUSG00000027663	3867.18	3138	3327	3294	3559	3472	3935	4135	3709.39	3840.97	4472	3715
ENSMUSG00000027665	2250	1695	1879	1779	1828	1990	1743	2060	1767	1718	2141	1786
ENSMUSG00000027667	421	382	320.999	304	423	403	346	509.001	423	336.001	442.999	349.999
ENSMUSG00000027668	1338	1041	1161	988	1309	1176	1110	1491	1321	1048	1428	1011
ENSMUSG00000027669	484	395	372	341	478	401	511	600	464.999	472.999	597	434
ENSMUSG00000027670	0	0	0	0	0	0	0	0	2	0	4	0
ENSMUSG00000027671	198	164	133	126	183	138.001	176	236	175	142	197.999	184
ENSMUSG00000027673	2371	2466	2012	1824	2074	2375	2110	2689	2174	2102	2711.92	1987
ENSMUSG00000027674	12539.8	8373	9486	10213.7	10965	11919.1	11243	12243	11409	10710.7	14900	12908
ENSMUSG00000027676	183.001	104	187.001	123.999	162	178.999	176.001	222	189	157	222.001	237
ENSMUSG00000027677	759	462.001	671	510.001	768.999	690	615.705	775.999	600	643.001	831.005	666
ENSMUSG00000027678	851	618	653	738	848.999	837	814	944	827.001	758	1044	916
ENSMUSG00000027679	575.999	635	464	441	511.001	532	579	622.001	512.999	471	662	496.001
ENSMUSG00000027680	1717	1077	1473	1304	1649	1734	1448	1627	1540	1404.99	1766	1578
ENSMUSG00000027684	1	0	2	3	2	1	3	6	4	1	2	2
ENSMUSG00000027690	0	0	0	0	0	0	0	0	0	0	2	0
ENSMUSG00000027692	3554	2548	3123.15	3073	3685.31	3259	4069.04	4041	3815.05	3547	4486	3646
ENSMUSG00000027694	5.415	4.071	5.169	64.496	38.801	65.006	5.624	7.488	28.599	0	0	125.198
ENSMUSG00000027695	108.999	83	80	73	118	91	114	97	118	103.151	111	99
ENSMUSG00000027698	3294.01	2766	2898	2561	1884	3158	3166	3119	2939	2676.03	3472	3114.1
ENSMUSG00000027699	25	0	12	5	9	10	21	19	6	14	15	9
ENSMUSG00000027702	0	0	1	0	0	0	0	0	0	1	2	0
ENSMUSG00000027703	0	0	0	0	0	0	1	0	0	0	0	0
ENSMUSG00000027706	5834	5529	4943	4522.87	4354	5784	5265	5641	5112	4772.12	6020	4754
ENSMUSG00000027708	2518.48	1711.24	1979.46	1980.42	2210.77	2299.39	1836.92	2084	1959.36	1765.36	2333.73	1946.72
ENSMUSG00000027709	230	170	187	180.999	260	219	264	288	247	217.001	307.001	236
ENSMUSG00000027710	784.543	616.007	657.889	652.266	720.084	825.507	664.248	819.12	735.72	690.408	930.55	707.69
ENSMUSG00000027712	562	458	415	289	551	444	508	688	519	453	603	469
ENSMUSG00000027713	0	3	0	0	0	0	4	1	0	0	0	2
ENSMUSG00000027714	922.001	741	838	637	894	886	736	862	874	723	962	744.001
ENSMUSG00000027715	41	12	37	8	26	19	28	37	30	21	26	23
ENSMUSG00000027716	50	35	62	25	39	51	75	60	58	67	60	61
ENSMUSG00000027718	6	0	0	0	2	0	0	0	0	0	1	1
ENSMUSG00000027719	0	0	0	0	0	0	0	1	0	0	0	0
ENSMUSG00000027720	0	0	0	2.09	0	0	1.034	0	0	0	0	0
ENSMUSG00000027722	333	226.999	246	230	243	307	265	349.998	280	222	333	302
ENSMUSG00000027737	618.895	337	462	383	381	380	642	695.622	507.835	509.823	604.406	348.911
ENSMUSG00000027739	983.171	694.061	697.088	664.066	742.915	753.444	906.143	889.88	760.892	839.989	1007.52	688.824
ENSMUSG00000027742	1141	803	882.001	811	975	1078	928	1113	906.217	810	1157	952
ENSMUSG00000027744	0	0	0	2	0	0	0	2	0	0	0	0
ENSMUSG00000027746	2818	2258	2018	2110	2342	2225	2270.04	2592	2128	2219	2597	2161
ENSMUSG00000027748	1518	1256	1296	1350	1158	1391	1308.03	1390	1419	1183	1632	1417.42
ENSMUSG00000027750	15	37	29	4	10	25	24	13	18	15.001	24	15
ENSMUSG00000027751	550.001	415.001	461	446	434	431.999	445.001	518	441	413.999	591.999	437.999
ENSMUSG00000027752	199	213.999	220	159.001	221	241	254.001	199.001	166	174.999	283.001	186.008
ENSMUSG00000027761	0	0	0	0	0	0	0	0	0	0	0	0
ENSMUSG00000027762	1	0	0	0	0	0	0	0	0	0	0	0
ENSMUSG00000027763	3560	2359	2669.6	2850	3098	2983	2753	3040	2651	2526	3246	2900
ENSMUSG00000027765	31	30	21	16	25	29	32	42	18	20	28	18
ENSMUSG00000027770	2773	1715	2256.73	2114	2354	2567	2295	2412	2229	2077	2721	2239
ENSMUSG00000027774	1298	1092	1050	1086	1121	1172	1309	1325	1282.23	1106	1333	1227.17
ENSMUSG00000027775	556	420	499	428	351	478	493	581	524	538	651	450
ENSMUSG00000027776	4	1	1	11	4	6	5	8	9	12	9	4
ENSMUSG00000027777	10933.1	10081.5	7666.19	8452.04	9990.28	10658.1	8498.27	10146.8	8634.39	8049.26	11038.4	8897.47
ENSMUSG00000027778	628	494	567.999	506.001	594	560	501	633	614.001	470	683.999	556
ENSMUSG00000027782	3672.38	2643	3034	3008	3342	3224	2842	2776	3070.25	2559	3311	2974
ENSMUSG00000027784	2515	1868	2198	1965	1814	2390	2465	2561	2357	2212	2700	2378
ENSMUSG00000027787	795.001	558	599	573	645	650	611.001	640	582.999	598.999	729	574
ENSMUSG00000027788	0	0	0	0	0	0	0	0	0	0	0	0
ENSMUSG00000027790	6	2	1	2	3	1	9	2	2	5	4	12
ENSMUSG00000027792	20	25	10	18	16	22	45	42	28	45	44	26
ENSMUSG00000027793	34	22	21	33.001	30	30	15	40.999	40	34	39.999	22
ENSMUSG00000027794	0	0	0	0	0	0	0	0	0	0	0	0
ENSMUSG00000027796	333	251	244	213	295	344	277	267	308	241	328	278
ENSMUSG00000027797	24056.8	19265	19650.5	19498.4	21521	22148.2	21235	24113	21976.6	19440.3	25618.6	21043
ENSMUSG00000027799	10266.7	6879	8240.99	8478.72	9436	8982	8984	9326	9133	8062	10348.2	9468.51
ENSMUSG00000027800	17	6	11	3	12	8	26	21	7	21	17	21
ENSMUSG00000027801	0	0	0	0	0	0	0	0	0	0	0	0
ENSMUSG00000027803	443	306	317	432	399	364	384	516	421	447	553	338
ENSMUSG00000027804	2138	1790	1999	1770	2135	2213	1958	2052	1886	1720	2208	1959
ENSMUSG00000027805	25274.2	23960	19236.9	20777	23427	24937	23705.2	24490	22306.7	21492	28329.4	21719
ENSMUSG00000027806	1138	859.001	1001	969	1245	1163	1250	1245	1199	1139	1358	1349
ENSMUSG00000027808	1829	1529	1435	1500	1695	1704.71	1709	1748	1469	1522	1941	1506
ENSMUSG00000027809	808.011	614	646.999	693	796	752	758	770	638.001	704	838.999	594
ENSMUSG00000027810	1552	1308	1145	1201	1426	1345	1325	1391	1296.55	1176.08	1602	1220
ENSMUSG00000027811	42	39	13	11	37	51	46	54	27	37	49	23
ENSMUSG00000027820	86	94	112	75	75	73	81	138	129	109	117	105
ENSMUSG00000027822	714	504	538	525	420	625	603	585	644	496	621.915	569
ENSMUSG00000027823	2574	2022	2213	1890.45	2043	2333	2234	2366	2211	2082	2262	2150
ENSMUSG00000027824	4	6	6	9	2	6	5	3	4	4	8	4
ENSMUSG00000027827	9279.05	6835	6805	7966	7594.59	9161	6927	7452	6583	6728	9444.79	7774
ENSMUSG00000027828	3472	2655	2603	2313.03	2290	2994	2512	2866	2549	2373	2976	2586
ENSMUSG00000027829	343.999	250	297.001	345.999	401	314.999	357	396.999	308	314.999	475	384.999
ENSMUSG00000027831	2	8	0	0	2	3	4	4	1	1	4	0
ENSMUSG00000027832	14	23	4	4	15	9	9	3	14	18	12	14
ENSMUSG00000027833	0	12	0	0	0	0	1	3	0	0	0	0
ENSMUSG00000027834	6010	4831	5231	4154	2794	5397	5482	5946	4746.92	4973	5721	4703
ENSMUSG00000027835	1410.08	1043.94	1074	1050	1165	1197	1157	1129	1005	1048.99	1403	1079
ENSMUSG00000027840	7	11	12	4	4	6	0	6	7	6	5	0
ENSMUSG00000027843	5	0	4	6	1	3	1	0	1	0	1	5
ENSMUSG00000027845	147	185	109	106	166	136	126.999	128	156	148	123	125
ENSMUSG00000027848	275	223	191	258	190	228	291	296	249	265	320	264
ENSMUSG00000027849	61	25	67	75	50	48	76	93	61	79	80	60
ENSMUSG00000027852	1853	1401	1293	1519.72	1697.77	1591	1848	2001	1644	1614	2161	1559
ENSMUSG00000027854	1334	974.999	1115	1002	1217	1236	1117	1379	1231	1110	1483	1248
ENSMUSG00000027855	0	0	0	0	0	0	0	0	0	0	0	0
ENSMUSG00000027857	0	0	0	0	0	0	0	2	3	0	0	0
ENSMUSG00000027858	2549	2139	2311	1428	2219	2442	3828.09	3447	2592	2993	2629	2891
ENSMUSG00000027859	70	125	73	69	63	88	83	104	65	75	106	74
ENSMUSG00000027860	39	32	39	19	42	52	57.001	67	38	41.066	64	51
ENSMUSG00000027861	3	1	4	0	1	0	2	5	2	3	1	2
ENSMUSG00000027863	0	0	0	0	0	0	0	0	0	0	1	0
ENSMUSG00000027864	179	146	156	104	109	143	119	215	183	91	209	144
ENSMUSG00000027865	959.001	714	786	714	867	858	753	910	818	769	955	828
ENSMUSG00000027867	2	2	0	6	4	6	5	1	7	1	7	9
ENSMUSG00000027868	9	0	4	0	1	7	4	10	0	3	3	3
ENSMUSG00000027869	0	0	0	0	0	0	0	0	0	0	0	0
ENSMUSG00000027870	0	0	0	0	0	0	0	0	0	0	0	0
ENSMUSG00000027871	0	0	0	0	0	0	0	0	0	0	0	0
ENSMUSG00000027875	80	70	66	48	90	65	59	97	71	58	78	68
ENSMUSG00000027876	0	0	0	0	0	1	0	1	0	0	0	0
ENSMUSG00000027878	217	157	193	176	257	192	330	285	264	294	323	230
ENSMUSG00000027879	2045	1616	1621	1578	1811	1854	1810	2134	1791	1734	2212	1805
ENSMUSG00000027880	0	0	0	0	0	0	1	0	0	0	0	0
ENSMUSG00000027881	797	818.999	684	685	867	865	746	883	730.001	714.001	990.465	767
ENSMUSG00000027882	279	229	219	158	255.001	251	379	325	315	267	372.899	262.999
ENSMUSG00000027883	450.644	298	271	381	383	387	330	374	343	326	398	301
ENSMUSG00000027884	351.999	297	235	250	229	304.999	375	350.999	260	245.001	322	282
ENSMUSG00000027886	23	11	7	4	6	27	24	16	12	14	31	17
ENSMUSG00000027887	25	14	29	27	37	35	39	67	43	34	38	28
ENSMUSG00000027889	1315	1273	994	1095.96	1280	1264	1207	1353	1207	1069	1427	1249
ENSMUSG00000027890	180	230	147	175.001	267	244	247.001	276	245.999	217	280	194
ENSMUSG00000027893	12172	9543	9209	9233	10944.7	10326.2	10859	11767	10308.8	9872.2	12622	9090
ENSMUSG00000027894	8360	7559	8574	7789	6531	9426.74	10187.4	9851	9477.26	8648.48	9705.92	8860.06
ENSMUSG00000027895	499	563	592	278	469	505	641	832	750	599	432	358
ENSMUSG00000027896	8	3	0	6	4	4	6	16	2	3	3	1
ENSMUSG00000027900	397.001	323.001	338.999	380	297	430	385.001	378	396	394.001	470.001	345
ENSMUSG00000027901	0	1	4	1	2	11	0	10	3	5	4	5
ENSMUSG00000027902	0	0	0	0	0	0	0	0	0	0	0	0
ENSMUSG00000027905	258	222	174	248	276	285	215	267	216	229	318	258
ENSMUSG00000027907	15	14	9	11	19	14	3.266	17	18	18	29	7
ENSMUSG00000027908	0	0	0	0	0	0	0	0	0	0	0	0
ENSMUSG00000027912	0	0	0	0	0	0	0	0	0	0	0	0
ENSMUSG00000027913	0	0	0	0	0	0	0	0	0	0	0	0
ENSMUSG00000027919	0	0	0	0	0	0	0	0	0	0	0	0
ENSMUSG00000027923	0	0	0	0	0	0	0	0	0	0	0	0
ENSMUSG00000027925	0	0	0	0	0	0	0	0	0	0	0	0
ENSMUSG00000027927	0	0	0	0	0	0	0	0	0	0	0	0
ENSMUSG00000027931	31	18	33	33	19	29	22	38	17	31	42	22
ENSMUSG00000027932	24	25	7	22	42	31	14	32	17	23	25	24
ENSMUSG00000027933	1555	1316	1529	1552	1653	1713	1647	1615	1561	1307	1713	1538.72
ENSMUSG00000027935	138	101	66	91	124	98	102	170	149	112	172	105
ENSMUSG00000027936	241.001	244	228	233	282	264.001	307.999	346	269.228	264.999	331	285.999
ENSMUSG00000027937	623.999	678	560	550	577	744	680.001	806	616	556	758	561
ENSMUSG00000027938	0	10	4	4	5	4	1	7	4	1	0	0
ENSMUSG00000027939	12	18	4	2	8	2	3	5	5	2	13	8
ENSMUSG00000027940	5462.69	5266.6	4427.33	4395.54	5727.61	5608.03	5199.8	5953.75	4916.35	4599.28	6340.7	5027.66
ENSMUSG00000027942	1008.49	860.857	816.319	810.39	828.495	954.853	924.222	1139.89	876.846	842	1071.9	832.43
ENSMUSG00000027944	1049.66	901.744	787.557	748.999	1008.96	991.692	853.695	1035.65	940.653	804.257	1103.01	881.999
ENSMUSG00000027947	72	85	102	80	101	90	114	147	117	70	121	116
ENSMUSG00000027950	985	845.752	850	746	681	958	998.236	1138	1046	891.234	1080	1050
ENSMUSG00000027951	3013	2435.21	2699	2583	3040	2978	3091.2	3492	3235	2775.76	3494	3148
ENSMUSG00000027952	687	694	523	566	676	667	631	770	727	576	733	570
ENSMUSG00000027953	305	292	234	323	300.001	383	333	391	322	274	314	258.001
ENSMUSG00000027954	11	19	14	8	8	16	23	34	19	22	24	17
ENSMUSG00000027955	158	127	104	145	79	103	129.999	121	90	101	127	100
ENSMUSG00000027956	189	173	163	138	140	141	178	186	162	139	179	179
ENSMUSG00000027957	344	232	283.613	284.999	203	303	290	329.814	311	285	341	291
ENSMUSG00000027959	105	57	69	58	112	88	90	89	92	79	104	54
ENSMUSG00000027961	2	2	10	8	3	1	1	5	2	3	5	0
ENSMUSG00000027962	413	221	291	315	307	266	409	366	365	327	393.001	243
ENSMUSG00000027963	1792	1460	1552	1382	1057	1834	1518	1748	1580	1392.99	1950	1555
ENSMUSG00000027965	532	339	447	433	270	460	423	535	408.373	420	501	440
ENSMUSG00000027966	46	21	49	49	30	71	47	50	39	32	75	57
ENSMUSG00000027967	79	56	51	76	76	104	65	88	74	53	116	91
ENSMUSG00000027968	822	805.94	639	736	754	892.911	682.155	747	621	615	920	611
ENSMUSG00000027971	2103.99	1294	1567	1541	1214	1646	1729	1676	1724	1588	2027	1536
ENSMUSG00000027973	0	0	0	0	0	0	0	0	0	0	0	0
ENSMUSG00000027977	1197	804	976	1041	852	1116	1159	1044	969	1022	1241	981.105
ENSMUSG00000027978	434	421	387	222	286	447	561	559	441	364	545	425
ENSMUSG00000027981	154.235	88.704	148	89	154.622	115.475	144	189.878	114.914	114	155.531	156.222
ENSMUSG00000027983	171	144	146.999	162	149	170	165	236	189	132	194	199.999
ENSMUSG00000027984	433	281	318	278	436	371	422	484	416	461	499	309
ENSMUSG00000027985	6	5	10	5	8	1	13	42	7	7	7	4
ENSMUSG00000027993	24648	16690	19189.8	19751	21925	22231	18145	20448	19119	17359.7	23699.6	20433
ENSMUSG00000027994	181	118	136	166	172	185	141	213	208	187	238	216
ENSMUSG00000027995	16	6	4	11	10	7	12	3	7	15	10	14
ENSMUSG00000027996	15	4	11	10	11	8	14	15	9	11	17	16
ENSMUSG00000027997	43	16	60	28	59	34	55	42	37	38	48	28
ENSMUSG00000027998	846	591	613	644	808	781	687	876	738	641	874	780
ENSMUSG00000027999	507.376	441	381	385	378	470	359	425	403	369.999	524	371
ENSMUSG00000028001	0	0	0	0	0	0	0	0	0	0	0	0
ENSMUSG00000028003	0	1	1	3	0	2	8	0	1	6	2	1
ENSMUSG00000028004	758	443	530.476	709	501	690	780	581.001	559.223	529	657	783
ENSMUSG00000028005	4232	3534	3599	3340	3748	3970	3971	4381.3	4006	3627	4689	4002.66
ENSMUSG00000028007	374	255	251	293	319	295	379	373	326	308	353	297
ENSMUSG00000028008	0	0	0	0	0	0	0	0	0	0	0	0
ENSMUSG00000028009	0	0	0	0	0	0	0	2	0	0	0	0
ENSMUSG00000028010	387	418.999	297	331	462	452	437	490	385	375.001	502	416
ENSMUSG00000028011	0	6	3	0	2	5	17	12	12	11	20	9
ENSMUSG00000028012	1	2	0	5	0	7	0	4	0	1	1	0
ENSMUSG00000028013	1086	995.999	839	850.999	979.999	1030	1057	1159	979	916	1199	1026
ENSMUSG00000028015	658	413	427	405	445	454	606	563	477	506	631	380
ENSMUSG00000028016	349	285	245	239	301	287	276	355	267	261	375	287
ENSMUSG00000028017	24.999	3	19	7	12	8	9	7	13	15	13	11
ENSMUSG00000028018	92	95	82	76	100	96	82	102	95	90	104	74
ENSMUSG00000028019	157	138	118	118	92	128.044	116	141	114	103	141	102
ENSMUSG00000028020	5135.31	4093	4282	3681	2995	4795	4557	4760	4380.8	4084	4763	4141
ENSMUSG00000028023	0	0	0	1	0	1	0	0	0	0	1	0
ENSMUSG00000028024	9	6	6	8	8	4	10	10	9	8	4	5
ENSMUSG00000028028	53	24	40	38	43	45	46	65	55	40	59	50
ENSMUSG00000028029	1414.69	1159	1038	1025	1092	1326	1173	1295	1149	1079.08	1574	1137
ENSMUSG00000028030	1071	975	952	991	1171	1047	955.194	1041	1000	809.045	1099	954.15
ENSMUSG00000028031	15	16	4	4	6	7	5	12	3	7	8	6
ENSMUSG00000028032	2531	2198	1983	1962	2257	2422	2284.55	2561	2205	2166	2568	2123
ENSMUSG00000028033	1006	830	901	927	934	993	1203	1218	1040	898	1425	1236
ENSMUSG00000028034	1563	1197	1384.03	1223	1637	1456	1536.02	1790.31	1541	1477	1780	1522.21
ENSMUSG00000028035	1771	1323	1309	1455	1566	1673	1504	1785	1563	1412	1733	1476
ENSMUSG00000028036	1	2	0	3	0	1	4	2	1	0	0	2
ENSMUSG00000028037	1	1	2	0	7	0	6	4	5	0	0	4
ENSMUSG00000028039	2431.78	2165	1968	1993	1548	2696	2136	2144	2071	1925	2678	2056
ENSMUSG00000028040	11	20	8	8	5	7	8	9	7	8	10	8
ENSMUSG00000028041	1040	941	920	799	752.001	1095	1084	1118	1094	875.001	1316.43	1014.02
ENSMUSG00000028042	253	178	204	189	301.102	263	250	261	200	233	252	209
ENSMUSG00000028044	47	32	38	26	35	44	39	46	59	46	44	46
ENSMUSG00000028047	106.001	67	64	77	79	86	83.001	108.001	90	71	126	107
ENSMUSG00000028048	388.001	364	393	316	273	492	360.001	467	422.001	327.001	449	323.001
ENSMUSG00000028049	824.999	765	738.999	620	635	843	794.999	971	910.602	718.999	965	775
ENSMUSG00000028051	208	209	164	166	141	183	263	234	209	217	250	242
ENSMUSG00000028053	4088	2179	3269	3653.04	3882	3707	3734	3823	3660	3499	4138	3994.95
ENSMUSG00000028057	609.001	589	507	450	595	648	623.999	749.001	582	532	755	550
ENSMUSG00000028059	3349.8	2972	2846	3027	3347	3663	3163.14	3469	3095	2873	3977	3393
ENSMUSG00000028060	941	636	712	719.001	810.999	792.001	838	996.999	819	774	1078	817.999
ENSMUSG00000028062	1221	1370	883	887	1143	1254	1252	1201	1145	1119	1377	1069
ENSMUSG00000028063	603.999	474	496.999	495	508	633.999	740	803	684.573	520	782	655
ENSMUSG00000028064	314	326	280	268	219	321.999	401	443.999	355	363.001	376	296
ENSMUSG00000028066	44	53	26	45	47	30	72	66	49	48	74	29
ENSMUSG00000028068	8	8	1	5	1	1	17	16	9	7	8	7
ENSMUSG00000028069	617	696	427.999	522	638.999	679	565	618	585	538	777	545
ENSMUSG00000028070	1292	934	961	927	1010	1206	1119	1363	1110	1063	1345	1056
ENSMUSG00000028071	0	0	0	0	0	0	0	0	0	0	0	0
ENSMUSG00000028072	0	2	1	9	0	0	4	0	2	1	2	0
ENSMUSG00000028073	8	2	1	4	5	0	9	9	1	5	8	7
ENSMUSG00000028076	3	5	6	6	5	13	11	11	3	10	10	1
ENSMUSG00000028078	2641	2286	2129.35	2272	2749	2811	2426	2702	2487	2188	3144	2469
ENSMUSG00000028080	760	449	649	613	761	689	707	741.054	737	697.992	770	715
ENSMUSG00000028081	9048.27	9004.61	6843.97	7453.76	9100.17	8798.78	7964.34	10210.2	8366.29	8187.65	10969	7647.31
ENSMUSG00000028082	264	217	278	234.001	361	257	305	375	327	265.001	405	249.001
ENSMUSG00000028085	416	361	315	337	401	443.999	354	464	435	402	484.999	378
ENSMUSG00000028086	6244	5053	5032	4595	5054	5745.95	5079.89	5125	4443	4490.24	5363.28	4234.02
ENSMUSG00000028088	60	77	62	43	71	75	82	75	95	67	79	45
ENSMUSG00000028089	267	242	263	205	281	301	254	297	224	202	270	234
ENSMUSG00000028093	136	118	130	167	149	148	162.999	188	150	128	181	191
ENSMUSG00000028096	676	582	583	536	402	618	586	690	632	551.254	870	591
ENSMUSG00000028098	2382	2083	1927.91	2026	2372	2361	1611	2191	1844	1626	2385	1993
ENSMUSG00000028099	441	463	360	346	560.999	442	409	480	425	366	484	409
ENSMUSG00000028100	258.999	209	168.001	199.999	195.001	259	247	213	183.001	194	322	199
ENSMUSG00000028101	526	333	384.999	370	466	515	475	546	452	401	532.999	496
ENSMUSG00000028102	1264	1213	1075	1086.61	1178	1522	1169	1363	1170	1067.88	1582	1131
ENSMUSG00000028104	518	434	402.001	419	500	505	557.999	550.001	486.001	524	641.72	438
ENSMUSG00000028106	1355	1094	1281	1453	1514	1392	1423	1426	1514	1302.86	1695	1453
ENSMUSG00000028107	581.999	427.999	480	446	448	526.001	475.001	630	541	480.001	595	520
ENSMUSG00000028108	38	34	51	38	26	31	52	53	62	30	56	23
ENSMUSG00000028109	0	0	0	0	0	0	0	0	0	0	0	0
ENSMUSG00000028111	10	14	6	16	18	9	20	26	12	32	33	16
ENSMUSG00000028114	559	415	440	413	504	442	502	533	505	440	624	483.212
ENSMUSG00000028115	0	0	0	0	0	0	0	0	0	0	1	0
ENSMUSG00000028116	8	1	0	2	0	4	3	0	0	0	6	2
ENSMUSG00000028121	158.001	160	102	78	126	98	86	186	141	117	189	94
ENSMUSG00000028124	1704.86	1416.85	1450.2	1425.43	1736.23	1772.74	1754.34	1863.98	1698.65	1580.55	2011.62	1585.41
ENSMUSG00000028125	6.999	7	13	0	12	8	7	17	7	10	14	9
ENSMUSG00000028126	2435	2061.01	2056	2027	2378	2610	1998	2330	2209	1870	2917	2300
ENSMUSG00000028127	2205.14	1555	1705	1518.36	1689	1903	1900	1970	1733.17	1632	1968	1618
ENSMUSG00000028128	416	378	324	283	358	370	582.001	523	488	497.274	539	324
ENSMUSG00000028132	1503	902	1181	1123	918	1216	1306	1465	1318	1140	1450.98	1215
ENSMUSG00000028133	91	67	76	88.999	96.999	92	105	120	97.999	84	102	79.999
ENSMUSG00000028134	3014	2275	2304	2227	2638	2823	2617.06	2855	2434	2397	3021	2391
ENSMUSG00000028136	4531	3604	3629	3612	4035	4138	3495	3982	3857.29	3608	4437.83	3683.62
ENSMUSG00000028137	3208.36	2860	2510	2723	2978	3256	3450	3989	3460	3163	4310.08	3340
ENSMUSG00000028138	1225	973	903	937	1135	1132	1091	1233	991	948	1321	909
ENSMUSG00000028139	38	35	24	22	44	34	35	42	46	30	62	24
ENSMUSG00000028140	1020	1034	912	872	1004	1050	1071.99	1174	1119	828	1290	992
ENSMUSG00000028141	3	1	2	2	3	0	4	2.004	1	4	4	2
ENSMUSG00000028145	778	706	528	598	813	685	687	878	745	666	888	633
ENSMUSG00000028148	0	0	2	0	0	0	0	0	0	0	0	0
ENSMUSG00000028149	10148	8613	8290	8292.96	9645	9797	9745	10518	9831.01	8893.92	10987.6	9417
ENSMUSG00000028150	16	4	16	7	11	6	29	29	31	21	34	14
ENSMUSG00000028152	6185.02	4985	4551	4796	3714	5720.05	5017	5221	4476.01	4194.54	6505	5019
ENSMUSG00000028156	4151	3678	3160.94	3342	3632	3913	3711.86	4092	3481.74	3621	4293.93	3742
ENSMUSG00000028158	229	185	231	159.999	158	208	232	181	205	200	222	161.001
ENSMUSG00000028159	128	93	106	75	111	123	145	176	152	149	225	141
ENSMUSG00000028161	110772	90694.1	86570.9	96007.3	100073	110194	92888.3	96669.3	84907.3	82066.5	132139	98269.1
ENSMUSG00000028163	231.001	252	200	166	243.999	178	278.001	292.999	261	279	326	240
ENSMUSG00000028164	73	104	69	60	52	105	96	122	92	101	139	83
ENSMUSG00000028165	1610.12	1343	1376	1139	1307	1470	1409	1488	1359	1281	1632	1374
ENSMUSG00000028167	11	1	16	9	15	10	27	7	26	28	29	14
ENSMUSG00000028172	32	86	98	48	48	47	92	85	85	96	30	72
ENSMUSG00000028173	379	254	346	222	153	262.999	443	451	323	420	361	312
ENSMUSG00000028174	3	1	3	0	5	3	4	6	2	7	0	4
ENSMUSG00000028175	2	2	0	4	0	1	1	10	0	0	4	0
ENSMUSG00000028176	2745	1528	2263	2337	2467	2237	2389	2652	2425	2275.01	2610	2524
ENSMUSG00000028177	4	0	2	0	2	4	2	1	0	0	5	0
ENSMUSG00000028179	75	68	62	40	87	46	73	95	69	89	43	48
ENSMUSG00000028180	3847	2469	3006	3021	3124	3373	3209	3401	3148	2915	3887.48	3116
ENSMUSG00000028182	7	1	4	2	7	4	11	17	15	12	4	10
ENSMUSG00000028184	2147	1611	1869.99	1579	1465	1772	1964	1817	1651	1711	2297.24	1989
ENSMUSG00000028185	0	0	0	0	0	0	0	1	0	0	0	1
ENSMUSG00000028186	2	0	0	0	3	0	1	2	1	0	0	1
ENSMUSG00000028187	253	263	205	238	268.128	243.999	187	228	250	172	302	212
ENSMUSG00000028188	15	6	6	7	7	2	8	20.001	15	12	21.001	12
ENSMUSG00000028189	158	78	147	135	93	126	139	133	106	132	133	126
ENSMUSG00000028191	295	330	254	275	264	313	305.999	333	285.001	261	397	306
ENSMUSG00000028194	3400	2799	2184	2401	3131	2682	2973	3227	3073	2737.73	3566	2272
ENSMUSG00000028195	46	20	10	36	15	27	101	43	27	65	57	31
ENSMUSG00000028197	0	0	0	2	0	1	0	1	0	0	2	0
ENSMUSG00000028199	331.001	279	320	254.001	322	287	343.001	333	341.999	306	337.001	258
ENSMUSG00000028207	1917	1615	1659.04	1676	1550.03	2055	2112.04	2215	1947	1727	2025.07	1839
ENSMUSG00000028211	317	239	231	221	320	238	379	367	376	329	476.574	313
ENSMUSG00000028212	152	115	124	116	162	109	95	150	150.999	111.001	152.999	102
ENSMUSG00000028214	54	36	22	27	46	29	35	47	40	23	60	22
ENSMUSG00000028217	0	0	0	0	0	0	0	0	0	0	0	1
ENSMUSG00000028218	1490	1470	1129	1192	1434	1518	1374	1609	1457	1268	1708	1257
ENSMUSG00000028221	1538	1264	1245	1205	1495	1334.54	1447	1523	1373	1300	1555	1394
ENSMUSG00000028222	4594	3581	4006	3269	3989	4410	3861	4132	3984.01	3706	4678	3088
ENSMUSG00000028223	413	272	290	250	335	283	401	456	339	375	378	319
ENSMUSG00000028224	467	368	450	407	469	457	453.892	496	411	388	560	474
ENSMUSG00000028226	368	135	244	266	317	303.999	352.999	358	308	349	352.001	341.999
ENSMUSG00000028228	346	186	255	220	313	237	333	357.159	284	275	367	270
ENSMUSG00000028229	112	51	81	61	67	83	102	100	94	59	83	72
ENSMUSG00000028232	1264	876	963	936	694	1246	958	1132.2	951	848	1201	1060
ENSMUSG00000028233	923	668.99	658.991	624.995	798.986	817.962	720.992	829.997	775.979	647	814	722
ENSMUSG00000028234	3219.49	3093.63	2054.97	2710.85	3318.67	3096.28	2826.81	3775.91	2917.12	2874.42	3883.2	2506.74
ENSMUSG00000028236	0	0	0	0	0	0	0	0	0	0	0	0
ENSMUSG00000028238	0	0	0	0	0	0	0	0	1	0	0	0
ENSMUSG00000028240	0	0	0	0	0	0	0	0	0	0	0	0
ENSMUSG00000028243	2244	1562	1700	1618	1952	1927	1775	1903	1869	1785	2042	1774
ENSMUSG00000028244	0	0	0	0	0	0	0	0	0	0	0	0
ENSMUSG00000028245	477	356	411	385.999	534	428	422	426	401	435	535	415.999
ENSMUSG00000028246	1042	523	856	820	954.001	966	946	1025	1010	899.545	947	883
ENSMUSG00000028247	453	407	394	332	461	419	454	531	465	450	489	400
ENSMUSG00000028248	1408	1071	1299	1267	1537	1552	1408	1541	1171	1290.16	1670	1452
ENSMUSG00000028249	7456.43	6075	5494	5921	6458	7022	6283.88	6754	6369.95	5760.04	7567	6511
ENSMUSG00000028251	791	697	627	745	731	760	710	784	687	701	854	594
ENSMUSG00000028252	1246	922	853.999	933	1036	945	1095	1153	977	987	1097	966
ENSMUSG00000028255	0	0	0	0	0	0	0	0	0	0	0	0
ENSMUSG00000028256	133.999	73	133	103.014	108	113	136.999	125	90	105.001	137	118
ENSMUSG00000028259	0	0	0	0	0	0	0	0	0	0	0	0
ENSMUSG00000028261	1067	851.999	844.999	899	1077	1046	819.999	991.001	892	833	1059	846.001
ENSMUSG00000028262	3	6	0	1	1	0	0	3	2.138	3	1	0
ENSMUSG00000028264	2	0	0	0	4	0	7	5	1	6	2	1
ENSMUSG00000028266	5260	5363	4633	4669	5046	5456	6778.77	6468.67	5759	6183	6472	5358.04
ENSMUSG00000028268	39	31	27	33	22	17	25	31	13	14	39	19.406
ENSMUSG00000028270	11	11	3	10	1	4	9	16	4	2	12	13
ENSMUSG00000028271	847	783	703	640	852	914	748	828	806	616	895	779
ENSMUSG00000028273	459	312	299	429.639	449	335.999	441	526	458.999	376	519.001	360.999
ENSMUSG00000028274	887	661	667	710	790	824.001	666	708	766	586	814	687
ENSMUSG00000028277	3280	2846	2599	2540	3079	3086	2917	3143.39	2929	2651	3285	2684
ENSMUSG00000028278	2042.96	1406	1751	1726	1997.98	1972	2225	2199.93	2006	2122	2272	1921
ENSMUSG00000028280	1	0	1	0	0	1	2	1	0	0	1	0
ENSMUSG00000028282	389	142	330	314	326	374	318	388	345	363	411	360
ENSMUSG00000028284	1653.93	1282	1282.99	1394	1403	1466.99	1367	1579.98	1381.99	1285.99	1644.99	1312
ENSMUSG00000028287	0	0	0	0	0	0	0	0	0	0	0	0
ENSMUSG00000028289	3502	2435	2646	3044	1671	3365	2623	2837	2502	2561	4187.09	2962
ENSMUSG00000028291	1896	1889	1585	1671	1798	2020	1747	1879.45	1780	1586	1973	1658
ENSMUSG00000028292	335.001	332	247	223	395	329	298	307	271	313	345	266
ENSMUSG00000028293	406	339	312	326	228.999	407	410	326	284	345	381	345
ENSMUSG00000028294	3	18	4	5	14	7	4	5	14	12	2	13
ENSMUSG00000028295	348	315	285.999	249.001	328	314	367.999	400	275.999	322.999	398	322
ENSMUSG00000028298	0	0	0	0	0	0	0	0	0	0	0	0
ENSMUSG00000028300	647	567	540	460	634	605	572	748	597	480.131	730	572
ENSMUSG00000028307	5	2	8	1	6	10	3	3	3	13	5	7
ENSMUSG00000028309	1465	1105	1133	1075	1315	1320	1233	1357	1227	1110	1479	1193
ENSMUSG00000028310	3	3	4	3	0	4	3	4	5	0	3	1
ENSMUSG00000028312	327	217	302	287	308	337	324	326	316	268	364	335
ENSMUSG00000028314	0	0	0	0	0	0	0	0	0	0	0	0
ENSMUSG00000028318	107.001	109	105	97	141	122	132	157.001	145	123.999	157.999	110
ENSMUSG00000028322	196	162	124	151	221	207	185	211	195	136	195	181
ENSMUSG00000028327	0	0	0	0	0	0	0	4	1	0	1	0
ENSMUSG00000028328	347	308	269.443	276	449.559	365	501	594.544	449	411	527.522	452
ENSMUSG00000028329	179	208	161	126	148	191	176	166.001	152	166	190	139
ENSMUSG00000028330	1647	1407	1426.99	1290	1773	1669	1298	1523	1414	1146	1624	1457
ENSMUSG00000028331	95	74	55	71	64	97	62	75	56	46	56	70
ENSMUSG00000028332	0	0	0	0	0	0	0	2	0	0	0	0
ENSMUSG00000028333	1693.97	1990	1403.66	1433	1935	1894	1712	1645.99	1539	1543	1908	1429
ENSMUSG00000028334	470	383	330	360	430	454	403	592	448	378	493	421
ENSMUSG00000028337	459	425.065	437	373	542	468	616	740	594	588.031	572	479
ENSMUSG00000028339	26	16	9	17	14	18	14	10	6	18	23	17
ENSMUSG00000028341	3083.4	2297	2427	3232	2817	2862	3931	4077	3016.52	3823	5067.61	3201
ENSMUSG00000028343	686	568	595	530	485	607	679.495	687	556	547	657	553
ENSMUSG00000028344	136	92	90	86	139	153	112	156	121	111	168	94
ENSMUSG00000028345	659	449	465	530	534	634	475.029	503.999	508.973	443.001	633	536
ENSMUSG00000028347	2760.08	2484.97	2308	2139	1913	2652	2513	2869	2554	2369	3026.39	2442
ENSMUSG00000028348	9	4	7	2	0	8	10	5	13	3	8	17
ENSMUSG00000028351	7036	5756	5321.65	5914.8	4366	6634	5495	5506	5279	5043.73	6857	5719
ENSMUSG00000028354	1969	1674	1728	1783	2167	1863	2222.14	2110	2242.53	2045	2312.11	2088
ENSMUSG00000028356	0	0	0	0	0	0	0	0	0	0	0	0
ENSMUSG00000028357	0	0	0	0	0	0	0	0	0	0	0	0
ENSMUSG00000028358	33	67	54	29	46	43	52	55	47	56	49	37
ENSMUSG00000028359	0	0	0	0	0	0	0	0	0	0	0	0
ENSMUSG00000028360	810	490	603	618	608	625	545	668	731	519	721	756.008
ENSMUSG00000028362	0	0	0	0	0	0	0	0	0	0	3	0
ENSMUSG00000028364	80	32	42	36	44	15	48	90.138	53	44	84	26
ENSMUSG00000028367	2077	1789	1565	1663	1705	2067	1937	2397	1850	1743	2366	1803
ENSMUSG00000028369	1	5	2	1	1	8	9	4	6	7	11	4
ENSMUSG00000028370	10	5	24	17	13	11	4	10	15	7	10	3
ENSMUSG00000028373	610	608	538	557	365	588	670	627	638	671	731	632
ENSMUSG00000028378	23	11	9	17	4	9	18	20	21	7	17	11
ENSMUSG00000028381	2404	2042	1916	1927	1506	2212	2144	2328	2033	1911	2452	2150
ENSMUSG00000028382	1019	831	710	918	892.001	894	929.999	1006	926	955	1166	968
ENSMUSG00000028383	863	715	620	620	778	801.09	778	821	844	820	953	777
ENSMUSG00000028385	1690.56	1152	1311	1093	1367	1471.23	1480	1534	1367.13	1210	1671	1447.09
ENSMUSG00000028386	0	0	0	0	0	0	0	0	0	0	0	0
ENSMUSG00000028389	601.999	384	450	431	566	501.001	496	562.999	501	464	554	563
ENSMUSG00000028391	151.125	152.639	127.223	112.103	166.318	151.443	195.358	200.14	136.07	171.392	166.975	112.163
ENSMUSG00000028392	11	11	1	0	5	8	2	4	2	2	2	3
ENSMUSG00000028393	355	369	307	368	411	414	408	489	436.033	381	530	340
ENSMUSG00000028394	682	586	466	475.999	663.999	544.999	612.999	609	534.001	482	705	454
ENSMUSG00000028396	0	0	0	0	0	0	0	0	0	0	0	0
ENSMUSG00000028397	729	560	548	550	780	670	640	770	675	535	769	719
ENSMUSG00000028398	779	590	547	630	630	756	659	733	664	700	838	660
ENSMUSG00000028399	3043	2462	2781	2535.41	2360	2962	3567	3317	2908	2741	3044	2797
ENSMUSG00000028402	1099	714.001	996.999	894	1108	1021	1001	1133	1086	1058	1079	1110
ENSMUSG00000028403	1116	738	935	784	766.001	1039	1060	1085	879	915.001	1161	894
ENSMUSG00000028405	667	484	496	500	679	550	749	756	670	558	803	624
ENSMUSG00000028407	35	65	40.014	49	52	45	38	51.014	56	38	65	35
ENSMUSG00000028409	1557	1270	1289.95	1146	1412	1458	1350	1506	1262	1152	1613	1283
ENSMUSG00000028410	11443.9	8517.96	9000.36	8948.49	9902.36	10522.1	9169.22	10349.7	9570.67	8712.15	11481.3	9124.95
ENSMUSG00000028411	716	593	560.001	635	675.036	665	730.001	790	694	612.001	867.999	675
ENSMUSG00000028412	1578	1291	1289	1199	1173	1465	1672	1713	1409	1466	1693	1511
ENSMUSG00000028413	63	54	35	59	75	51	54	87	65	45	86	75
ENSMUSG00000028414	2301	1319	1726	1659	1342	1918	1766	1753	1605	1586	2050	1709
ENSMUSG00000028415	0	0	0	0	0	0	0	0	0	0	0	0
ENSMUSG00000028416	3747	3769	2632.86	2851	3564.03	3525	3418	4237	3374	3183.48	4348	3025
ENSMUSG00000028417	0	4	5	14	2	4	3	3	3	0	1	2
ENSMUSG00000028419	2287	1911	1800.96	1616	1946	2129	2054	2270	2089	1960	2549	1713
ENSMUSG00000028420	379	391	300	303	244	365.136	300	352	303.056	291.999	380	255.028
ENSMUSG00000028423	1850.56	1580	1526	1488	1757	1816.04	1554	1810	1565.37	1485.26	1886	1722
ENSMUSG00000028426	6732	5674	5743	5984	7244	7177	6434	6601	6498	6229.54	7497	6537
ENSMUSG00000028427	0	0	0	0	0	0	0	0	0	0	0	0
ENSMUSG00000028430	2960	3341	2853.17	2786	3452	3197	3338	3537	3441	2863	3856.48	3456
ENSMUSG00000028431	1180	951.999	1056	989.999	1133	1154	1166	1280	1134	1037	1443	1240
ENSMUSG00000028433	791	723	717	670	1006.14	767	842	858	857	857	972	763
ENSMUSG00000028434	614	554	500	526	549	521	492.994	580	500	504	602	552
ENSMUSG00000028435	0	0	0	0	0	0	0	0	0	0	2	0
ENSMUSG00000028436	1731	1479	1410	1371	1494	1601	1533	1879	1656	1569	2013	1526
ENSMUSG00000028437	1242	1035	1044	1039	1206	1113	1151	1242	1163	1028.43	1306	1160.18
ENSMUSG00000028438	45.02	20.616	10.484	8.283	12.945	19.459	34.751	36.226	20.284	18.303	31.077	19.284
ENSMUSG00000028439	5365.89	4952.15	4582	4794	5511.36	5612	5639	5964	5531	5381	6506.05	5165
ENSMUSG00000028441	8	22	11	6	10	16	13	8	17	13	16	9
ENSMUSG00000028443	428	334	353	349	348	382	400	426.252	359	381	439	332
ENSMUSG00000028444	941.999	983.677	751	646	816.002	971.005	1113	989	976.006	914.999	1083	748.008
ENSMUSG00000028445	1052	1067	806	810	1059	1072	1155	1420	1175	1112	1366	806
ENSMUSG00000028447	2082.91	1855	1591	1597.12	1769	2066	2068	2433	2049	1801	2367	1965
ENSMUSG00000028451	2	0	1	1	0	1	0	2	0	0	1	0
ENSMUSG00000028452	8581	7714.62	7607.07	6968.4	7944.65	8932.41	8381.45	8853.41	8066.23	7507.38	9444.93	7598.44
ENSMUSG00000028453	162	104	96	121	122	133	163	171	113	130	136	134.001
ENSMUSG00000028454	249.999	238.001	259.001	242	189	266	269	292	269	259	260	259.999
ENSMUSG00000028455	1341	1271	978.012	1062	1113	1256	1139	1326	1210.11	1070	1381	1078
ENSMUSG00000028456	1084	859	928	783	1069	1029	1086	1331	1234	1024	1517	1257
ENSMUSG00000028457	3	0	4	0	3	1	1	0	0	1	0	2
ENSMUSG00000028458	2394	2048	1916.99	2009	2100	2438	2136	2575.99	2037	2016	2677	2001
ENSMUSG00000028459	17	3.001	5.005	1	4	0	8	3.008	5	2	8	5
ENSMUSG00000028460	0	0	0	0	0	0	0	0	0	0	0	0
ENSMUSG00000028461	335	281	250	188	180	340.001	241	340	265	232	320	234
ENSMUSG00000028463	0	3	3	0	0	4	0	0	1	0	0	0
ENSMUSG00000028464	40	53	53	29	35	45	51	58	47	37	45	35
ENSMUSG00000028465	760	542	586	641	723	682	873	927	809	872.166	973	764
ENSMUSG00000028466	730	581.999	587	536.999	557	796.999	681	747	679	562	773	631
ENSMUSG00000028467	1490	1360	1269	1283	1308	1570	1458	1706	1474	1229	1699	1448
ENSMUSG00000028468	884	701	747	697	841	839	938	1011	886	862.001	1082	848.089
ENSMUSG00000028469	457.001	439	411	362.001	337	522	509.001	447	445	438	569	404
ENSMUSG00000028470	363	302	275	284	229	343	421.001	435	346.001	343	442	314.999
ENSMUSG00000028475	0	0	2	1	2	2	2	3	1	3	9	0
ENSMUSG00000028476	40	52	59	37	37	41	50	57	49	74	82	53
ENSMUSG00000028478	5109	4661.11	3830	4091	4915	5273	4692.04	5709.99	4920	4422.02	6209	4657
ENSMUSG00000028479	1065	950.999	881	887.999	1119	1103	1026	1124	1061	949	1250	1119
ENSMUSG00000028480	62	41	39	56	68	56	64	84	102	69.032	72	64
ENSMUSG00000028483	513.999	485.001	436	368	525.001	497.999	500.002	544	544.003	414.001	565.208	463.006
ENSMUSG00000028484	6342.91	5978	5880	5468	6929	6627.56	6142.99	6377	5593.15	5406	7077	5633
ENSMUSG00000028487	0	0	0	0	0	1	0	0	0	0	0	0
ENSMUSG00000028488	12875.9	10809	10819.9	10474	12435	12080.6	12571	13245	12057	11415	13713.7	11589.7
ENSMUSG00000028492	0	0	0	0	0	0	0	0	0	0	0	0
ENSMUSG00000028494	44	34	63	64	41	51	80	107.001	66	77	77	35
ENSMUSG00000028495	7026.85	6484.4	5197.74	5951.44	6563.87	6545.83	6128.4	7774.83	6271.27	5500.29	7231.14	5351.26
ENSMUSG00000028496	1534	1293	1241	1126	1558	1541	1347	1464	1362	1227	1639	1435
ENSMUSG00000028497	51	35	44	41	26	42	42	69	27	37	64	30
ENSMUSG00000028514	1804	1144	1395	1485	1720	1430	1691	1713	1659	1647	1801	1650
ENSMUSG00000028517	3603.43	2800	2801	2619.15	2798	3004	4977	4379	3858	4163	4372	2587
ENSMUSG00000028518	1005	627	892	878	932	855	1039	963	898	932	947	912
ENSMUSG00000028519	5995	4742	4474	5060	5474	5442.4	5174	5650	5161	4795	6493	5230
ENSMUSG00000028520	0	0	0	0	0	0	0	0	0	0	0	0
ENSMUSG00000028521	253	216	201	204	216	254	296	250	215	225	279	218.999
ENSMUSG00000028522	1033	659.999	756.001	745	1007	902.001	907	1017	851	831.001	1106	880.089
ENSMUSG00000028523	1	9	8	3	2	2	0	1	3	4	0	0
ENSMUSG00000028524	4970.81	3618	4167.52	4193.84	4740	4510.2	4884.63	4918.52	4730.37	4366.54	5239.47	4538.85
ENSMUSG00000028525	1775	1351	1521	1416	1825	1591	2009	1954	2040	1796	2110.99	1801
ENSMUSG00000028527	2189.36	1798	1982	1811	2351	2235	2400	2620	2614	2168	2526	2329.98
ENSMUSG00000028528	6625	5273	6098.1	5657.02	6793.27	6289	6683	6986	6844	6153.79	6980	6289
ENSMUSG00000028530	4809	3820	3988.02	3755	4654	4660	4636	4987	4866.01	4055	5287	4462
ENSMUSG00000028532	912	769	882	900	599	991	710	662	840	615	928	879
ENSMUSG00000028533	0	0	0	0	0	0	0	0	0	0	0	0
ENSMUSG00000028536	0	0	0	0	0	0	0	0	0	0	0	0
ENSMUSG00000028538	1142	979.001	838.881	841	778	1174.04	995.001	1094	968	818	1139	878
ENSMUSG00000028539	8	6	7	3	7	4	10	6	14	11	13	5
ENSMUSG00000028540	233	194	185	175	242	212	250	307	254	231	359	269
ENSMUSG00000028541	2121.63	1740.44	1513.91	1478	1524.52	1961.84	1659.15	2105	1702.97	1553.52	2323.3	1529.57
ENSMUSG00000028542	394	468.999	428.996	310.001	391.001	399.999	559	641	560	445.999	546	520.999
ENSMUSG00000028544	1	0	0	0	0	0	0	0	0	0	0	0
ENSMUSG00000028545	331	372	326	208.999	286	311.001	254	355	282.001	278	316	299.999
ENSMUSG00000028546	2742	2218.36	2537	2063	2353	2536.5	2501.73	2805	2576.04	2626	2599	2183
ENSMUSG00000028549	112	85	102.999	89.999	117	70.021	106	137.999	111.029	116	142	123.999
ENSMUSG00000028550	1166	916	960	1174	1195	1049	1002	1112	1022	892	1226	1071
ENSMUSG00000028551	43	59	42	27	58	48	58	61	40	31	66	38
ENSMUSG00000028552	13778	8943.46	10233.3	10435	12322.9	11570	10836	12139.9	11283.7	10236.3	13280	11357.2
ENSMUSG00000028553	1	3	5	20	3	0	0	3	5	1	6	4
ENSMUSG00000028555	13	7	4	3	8	12	15	26	17	7	11	6
ENSMUSG00000028556	522.045	420.999	515	428	579.001	501.999	567.001	632.999	591	596	729	612
ENSMUSG00000028557	8823	7112.01	6369	6438	7543	7110	7279	8693.71	7605.68	7361.59	8716	6895
ENSMUSG00000028558	15	25	19	29	28	17	21	21	12	15	20	12
ENSMUSG00000028559	677.671	614	604.001	506	654.001	612	577.999	703	585.999	622.001	727.001	580.999
ENSMUSG00000028560	1017	735	737	838	1015	943.001	811.001	881	743	737	957.001	825
ENSMUSG00000028563	911.999	809.916	628.818	674.999	688	872	815.681	959.877	764	837	947.27	781.892
ENSMUSG00000028565	2521	1931	1946	1990	2502	2113	2122	2210	2224	2111	2674	2078.96
ENSMUSG00000028567	651	573	478	454	431	652	500	605	475	472	629	483
ENSMUSG00000028568	2548.89	2230.82	2078.55	2201.58	2486.09	2536.58	2521.51	2614.42	2255.65	2435	2824.57	2225.09
ENSMUSG00000028571	0	0	0	0	0	0	0	0	0	3	0	0
ENSMUSG00000028572	1000	607	841	829	820.001	829	852	947	764.001	673	890.999	843.999
ENSMUSG00000028573	132.001	91.999	123	92	118.999	168.999	169.999	189	144	159.999	148	110
ENSMUSG00000028575	0	0	3	0	0	0	2	0	3	0	0	1
ENSMUSG00000028576	734	510	630	608	806	728	735	647	605	642	780	626
ENSMUSG00000028577	1499	1053	1211	1207	1371	1355	1387	1466	1287	1210	1629	1315
ENSMUSG00000028578	251	175	186	199	202	191	185	230	197.999	202.997	249.241	211
ENSMUSG00000028580	3189.27	2571	2801	2950.02	3388	3183	2823	3085.38	2749.89	2580	3377	2895
ENSMUSG00000028581	651	663	425	640	592	601	696	812	651	849	936	676
ENSMUSG00000028582	197	215	203	223	249.001	261.001	265	254	234.001	221	278	202
ENSMUSG00000028583	134	107	122	85	121	103	138	135	118	108	181	74
ENSMUSG00000028584	5	4	16	3	4	12	16	9	12	10	8	17
ENSMUSG00000028587	4	2	0	0	0	0	2	2	5	3	2	4
ENSMUSG00000028589	0	0	0	0	0	0	0	0	0	0	0	0
ENSMUSG00000028590	0	0	0	0	0	0	0	0	0	0	0	0
ENSMUSG00000028591	0	0	0	0	0	0	0	0	0	0	0	0
ENSMUSG00000028593	0	0	0	0	0	0	0	0	0	0	0	0
ENSMUSG00000028597	61	33	40	29	28	53	32	58	47	33	51	56
ENSMUSG00000028599	20	47	25	43	21	18	38	49	29	35	49	27
ENSMUSG00000028600	26	19	21	22	19	48	32	49.001	55	23	30	36
ENSMUSG00000028601	68	79	64	61	82.999	108.999	56	107	91.999	92	85	73
ENSMUSG00000028602	1	4	6	1	0	0	3	4	0	3	2	2
ENSMUSG00000028603	3145.25	2476.63	2399.12	2315.35	2933.84	2767.52	2714.84	2945.9	2660.92	2458.16	3253.7	2406.92
ENSMUSG00000028607	84	72	41	37	95	59	61	91	80	44	72	52
ENSMUSG00000028608	606	517	439.999	404	578.002	593	472	612.001	513.999	504	672.001	472
ENSMUSG00000028609	503	310	329	343	472	418	388	442	388	343	483	439
ENSMUSG00000028610	12	9	9	0	7	15	9	4	6	13	7	2
ENSMUSG00000028612	0	0	0	0	0	0	0	0	0	0	0	0
ENSMUSG00000028613	987	742	825	766.999	714	841	963	967.001	1030	876.999	1087	956.001
ENSMUSG00000028614	395	301	242	272	295	314	314	370	332	292	310	335
ENSMUSG00000028617	496	396	415	310	402	439	457	560	442	398	545	438
ENSMUSG00000028618	2881	2639	2434	2125	2005	2893	2733	3069	2560.54	2488	3131.42	2394
ENSMUSG00000028619	489	353	382	397	440	454	399	536	521	403.001	571.998	522.001
ENSMUSG00000028621	69	52	51	51	63.999	78	63	87	76	63	64.001	58
ENSMUSG00000028622	895	799	700	671	831	850	898	1117	929	821	1113	863
ENSMUSG00000028626	23	39	34	35	28	29	32	55	22	16	40	37
ENSMUSG00000028629	229.001	187	149	188	201	200	177	192	192	166	211	172
ENSMUSG00000028630	3556	2547	2995.5	2888	3462	3443	3292	3592	3295	3041	4317	3517.34
ENSMUSG00000028631	70	54	31	35	49	32	57	73	63	51	50.003	53
ENSMUSG00000028633	984	910	778	831	1005	1020	1041	1165	996	998	1138	1019
ENSMUSG00000028634	1724	1715	1675	1662	2013	1596	2242	2521	2139	2238	2532	1969
ENSMUSG00000028635	0	0	0	0	0	0	0	1	0	0	0	0
ENSMUSG00000028636	112	116	73	73	96	98	90	101	117	105	120	104
ENSMUSG00000028637	376	334.001	327	391	387.852	329.001	284.999	323.999	303.999	308.5	400.999	367
ENSMUSG00000028639	5802	5368	4033.99	4753.93	5880	5105	4641	5782.99	4754	4537.98	6863.99	4853.97
ENSMUSG00000028640	0	0	0	0	0	0	2	0	1	0	1	1
ENSMUSG00000028641	65	72	51	47	57	85	53	56	82	48	92	59
ENSMUSG00000028642	15.042	10.582	8.98	10.796	14.29	1.528	12.828	26.715	10.66	15.353	9.652	7.38
ENSMUSG00000028643	198	196	134	215	250	211	248	303	235	205	350	187
ENSMUSG00000028644	14	8	3	6	4	7	4	11	9	10	9	6
ENSMUSG00000028645	353	371	280	264	348	317	348	457	290	298	382	344
ENSMUSG00000028646	2184	1892	1826	1682	1982	2115	1891	2221	1975	1787.09	2455	2018.47
ENSMUSG00000028647	116	122	84	94.999	143	112	103	123	103	97	143	115.999
ENSMUSG00000028648	2615	2391.63	2067	2075	2375	2760	2530	2857.89	2435	2258.98	3026	2333
ENSMUSG00000028649	5952	3681	4888	5149	5093	5432	5253	5664.24	5142	5178.19	6068	5747
ENSMUSG00000028651	226	150	183	142	172	178	214	221	127	171	203	168
ENSMUSG00000028653	218	172	152	144	243	210	179	211	177	144	234.001	181.001
ENSMUSG00000028654	401	319	357	268	436	405	417.999	540	449	340	437	370
ENSMUSG00000028655	302	243	251	179	252	332	209	285	297.001	145	302	194
ENSMUSG00000028656	7284.73	6656	6063	6352	6984	7715	6800.32	7298.48	6835.53	6438.93	8432	6665
ENSMUSG00000028657	1727	1436	1454	1298	1228	1746	1442	1880	1543	1340	1953	1426
ENSMUSG00000028661	8	11	12	9	13	4	16	18	12	29	19	15
ENSMUSG00000028664	353	356	422	430.999	360	478.999	512	513	505	499	735	579.989
ENSMUSG00000028668	990	849	733	746	993	938.991	829	972	888	758	1024	815
ENSMUSG00000028669	2344	2009	1809	1761	1955	2277	2092	2333	2062	1871.69	2376	1933
ENSMUSG00000028670	3003	2716	2136	2562	2750.79	2964	2658	3013	2558	2458.12	3204	2535
ENSMUSG00000028671	240.001	179	223.001	183	214	311	292.73	338.999	281	238	311	248
ENSMUSG00000028672	537	449	390	404	520.999	533.001	475	587	486	379.997	573	452
ENSMUSG00000028673	871	745	716	718	573.001	950	743	932	705	719	884	759
ENSMUSG00000028675	1193	951	1007	931	1101	1022	1224	1420	1333	1141	1517.24	1089
ENSMUSG00000028676	2371	1678	1846	1942	2223	2083	1533	2058	1919	1383	2301	2028
ENSMUSG00000028677	4741.21	4766	3712	3776	4519	4935	4350	5484	4382	4153	5777	4182
ENSMUSG00000028678	0	0	8	2	7	2	1	3	4	2	4	2
ENSMUSG00000028680	179	156	155	151	192	218	228	332	222	231	248	165
ENSMUSG00000028681	36	29.999	20	23	22	32	23	21	26	34	47	23
ENSMUSG00000028683	404	299	334.001	268	329	377	339	372.001	316	288	431	296
ENSMUSG00000028684	945	738	738	674	839	954	867.999	1050	869	814	1032	804
ENSMUSG00000028687	13	0	8	6	7	27	10	17.001	16	14	8	7
ENSMUSG00000028688	231	187	193	182	238	305	239	251	227	183	330	228
ENSMUSG00000028689	5.207	8	7	5.496	16.815	9.113	14.183	6	20	16.41	16	15
ENSMUSG00000028690	419	341	371	349	436	347	332	408	400	373	432	389
ENSMUSG00000028691	3038.98	2515	2266	2305	2584	2995	3081.97	3163.98	2778.53	2774	3379	2495
ENSMUSG00000028692	7822.88	7765	6580	6245.69	7634	8047.01	7615.65	9102.95	7472.2	7271.87	9026	7049.88
ENSMUSG00000028693	344.999	263	269	253	333	316	284	287	252	254	324	241
ENSMUSG00000028696	354	225	285	280	357	363	311	300	296	238	326	280
ENSMUSG00000028698	1306	832	958	964	1039	1047	1177	1197	1033	967.7	1261	953
ENSMUSG00000028699	0	0	0	0	0	0	1	2	0	0	0	0
ENSMUSG00000028700	1213	1062	1055	836	813	1184	1062	1349	1031	968.079	1384	995.001
ENSMUSG00000028701	537	359	340	355	456	411	465	561	450	506.981	501	371
ENSMUSG00000028702	8	11	4	4.002	1	4	3	9	9.002	14	15	11.008
ENSMUSG00000028703	1023	755	815	801.998	906	1102	943	1132	988.998	954	1127	862.991
ENSMUSG00000028706	227	194	198	176	234	224	225	246	205	215	268	167
ENSMUSG00000028707	1	3	0	4	0	3	0	0	1	4	0	0
ENSMUSG00000028708	480.002	389	406.001	421.999	518	475	489	568	476.999	503	675	518
ENSMUSG00000028709	61	79	70	51	78	51	64	97	55	62	72	63
ENSMUSG00000028710	1148	1028	955.001	909	1126	1053	1081	1316	1184	878	1167	1009
ENSMUSG00000028712	0	0	0	0	0	0	0	0	0	0	0	0
ENSMUSG00000028713	10	10	14	6	6	8	11	10	11	12	5	12
ENSMUSG00000028715	0	0	0	0	0	0	0	0	0	0	0	0
ENSMUSG00000028716	1	0	0	0	0	1	2	0	0	0	0	0
ENSMUSG00000028717	26	25	26	29	33	17	38	37	40	25	30	37
ENSMUSG00000028718	2	8	6	1	9	6	4	4	2	2	3	11
ENSMUSG00000028719	2826	2442	2234	2223	2602	2773	2519	2860	2439.04	2441	2872	2422
ENSMUSG00000028729	1080	925	845	778	1070	1111	993	1094	946.001	913	1195	907
ENSMUSG00000028730	5	10	0	9	7	4	9	4	18	8	5	5
ENSMUSG00000028736	0	0	0	0	0	0	0	0	0	0	0	0
ENSMUSG00000028737	477	328	314	409	422	373	473	576.777	467	495	505	414
ENSMUSG00000028738	0	0	0	0	0	0	0	0	0	0	0	0
ENSMUSG00000028741	662	644	444	473	569	600	608	639.963	577	525	686.999	502.901
ENSMUSG00000028743	524	538	479	389	464	612.256	457	652	593	437	659	488
ENSMUSG00000028744	95	97	74	84.999	87	117	83	136.001	99	92	137	119
ENSMUSG00000028745	9409.57	8841	7075.71	8253	9333	9980	8720	9784	8312.23	7817	10967	8041.28
ENSMUSG00000028747	71	89	47	59	65	50	66	78	102	67	68	70
ENSMUSG00000028749	0	0	0	0	4	0	0	0	0	0	0	0
ENSMUSG00000028750	0	1	0	0	0	2	0	2	0	2	0	0
ENSMUSG00000028751	0	0	0	0	0	0	0	0	0	0	0	0
ENSMUSG00000028753	8	5	3	3	22	1	18	8	13	14	12	12
ENSMUSG00000028755	5	8	6	6	10	7	8	6	11	18	11	5
ENSMUSG00000028756	9211.54	7488	6780.88	6544	7154	8659	8606.08	9687	8012.29	7930.48	9925	7116
ENSMUSG00000028757	1819	1687	1472	1476	1103	1845	1614	1889.9	1702	1356	1996	1550
ENSMUSG00000028758	564	503	348	356	472	448.001	402	432	389	432.001	532	461.05
ENSMUSG00000028759	7935	6444	6671.17	6525	7158	7664	6978	7686.53	7172.8	6712.03	8935	7058
ENSMUSG00000028760	4427	3983	4432.35	4082.14	4355	4822	5336	4803	4889	4500	5613	4934
ENSMUSG00000028763	36	31	23	33	35	19	21	43	36	32	42	36
ENSMUSG00000028766	22.535	29	26	15	20	22	33	52	35	30	47	24
ENSMUSG00000028771	722	557	573	545	666	540	650	731	568	672	722.001	616
ENSMUSG00000028772	2142	2155	1680	1712	2088	2243	1823	2146	1852	1669	2389	1735.93
ENSMUSG00000028773	1941.67	1994	1441	1403	1793	1903.62	1698	1943.69	1659	1541	2186	1489
ENSMUSG00000028776	13	6	7	9	3	14	10	13	8	12	18	4
ENSMUSG00000028777	0	0	0	0	0	0	0	0	0	0	0	0
ENSMUSG00000028778	4	0	6	0	9	1	5	24	0	1	13	2
ENSMUSG00000028779	1325	1077	1104	1061	1141	1336.69	1301	1455	1236	1125	1625.46	1222
ENSMUSG00000028780	353	171	237	181	119	264	249	361	215	261	303	255.001
ENSMUSG00000028782	16015	13116	13485	13493	10844	16280	15479.5	15958	13967	14087	18919	14627.8
ENSMUSG00000028784	2	0	2	5	4	0	4	2	3	0	0	2
ENSMUSG00000028785	77610.5	68858.1	55276.9	71668.6	72572.7	84878.1	69567.9	70903.4	63273.5	63364.2	98230.6	73047.4
ENSMUSG00000028786	0	0	0	0	0	0	0	0	0	0	0	0
ENSMUSG00000028788	6071	5537	4672	4775	5670.47	5709.01	5286	5813.3	5103	5056	6434	5030.23
ENSMUSG00000028789	622.001	655	502.999	432	601.001	611.001	612	682	561.999	606	603	468
ENSMUSG00000028790	2938	2671	2715	2529	2993	2893	2906	3091	2737.88	2667	3526	2680
ENSMUSG00000028792	360	323	241	287	384	310	352	381	303	318	397	312
ENSMUSG00000028793	1560	1359	1105	1362	1432	1452	1349.96	1659	1277	1313	1903	1370
ENSMUSG00000028794	0	0	4	0	2	3	0	0	0	1	0	2
ENSMUSG00000028795	318	348.999	248.001	219.002	278.999	332.001	277	367.111	339	277.999	397.001	313.999
ENSMUSG00000028796	2269	2056	1814	1947	2110	2432	2121	2543	2118	1918	2862	2133
ENSMUSG00000028797	1878	1735	1261	1361	1489	1743	1523	1956	1489	1469	1857	1316.54
ENSMUSG00000028798	1965	1746	1515.92	1505	1716	1844	1661	2098	1790	1505	2141	1624
ENSMUSG00000028799	550	560	497	500	671	587	616	659	627	568	739	595
ENSMUSG00000028800	487	458	400.987	407.021	539.001	454	497	517.958	478.978	468.988	606	438
ENSMUSG00000028801	119	93	124	115	97	119	69	153	148	130	141	103
ENSMUSG00000028803	1422	1301	1351	1178	1076	1453	1487	1770	1515.01	1389	1696	1518
ENSMUSG00000028804	601	517	501.001	589.999	568	533	796	850	682.999	737	922	763
ENSMUSG00000028807	108	114	66	96	113	90	99	124	86	81	107	103
ENSMUSG00000028809	1357.57	1586	1345	1253	2073	1558	1605	1621	1598.99	1429	1870	1533
ENSMUSG00000028811	2387	2295	2124	2001	2222	2551	2339.05	2731	2324	2099	2750	2174
ENSMUSG00000028813	22	26	19	30	34	18	34	24	38	43	38	30
ENSMUSG00000028820	3136.96	2779.69	2580.88	2884.16	3166.61	3043.21	2993.38	3321.87	3182.47	2819.01	3857.65	3390.08
ENSMUSG00000028821	1055	966	764	847	1048	986	837	1033	960	788	1166	941.784
ENSMUSG00000028822	1983	1886	1711	1637	1346	2259	1915	2316	1744	1662	2318	1855
ENSMUSG00000028825	1	0	2	0	0	1	1	2	0	1	0	0
ENSMUSG00000028826	959	936	849	825	712	964	1041	1089	856	974.001	1113	846
ENSMUSG00000028830	1030	1047	1021	960	831.999	1040	1205	1189	1080	1019	1308	1035
ENSMUSG00000028832	5671.42	6710.62	4957.01	4315.72	6354.54	5970	6541.66	9087.73	6205.58	6006.92	7202.66	5552.32
ENSMUSG00000028833	55209.1	50941	51763.5	54934.8	58028.3	64786.7	56280.9	59510	57963.1	52131.7	72648.8	59851.1
ENSMUSG00000028834	0	0	0	0	0	0	0	0	0	0	3	0
ENSMUSG00000028836	4	0	0	0	0	0	1	1	1	1	6	1
ENSMUSG00000028837	1498	1418	1192.37	1429	1530	1711	1266	1540	1354	1266	1663	1411
ENSMUSG00000028838	2204.14	1688	1697	1821	1453	2043	2267	2271	1939	1949	2699	2044.87
ENSMUSG00000028840	242	258	190	193	210	218	275	317	253.99	212	358	251
ENSMUSG00000028841	0	0	0	0	0	2	0	0	2	0	1	0
ENSMUSG00000028842	1291	751	1042.42	942.329	1184.07	978.979	985.226	1008.36	956.702	969.428	1122.32	1028.62
ENSMUSG00000028843	4328.97	4351.9	3085	3755	4058	4503	4264	4328	3820.65	3773	5253	3700.89
ENSMUSG00000028845	7	8	1	0	2	1	6	2	1	0	2	3
ENSMUSG00000028847	1414.66	1265	1118	1118	1366	1553	1335	1434	1303	1270	1597	1197
ENSMUSG00000028848	146	138	127	110	118	152	179	168	129.009	135	189	149
ENSMUSG00000028849	5974.84	6269	5204	5404	7062	6538	6716	7064	6318.7	5654	7167	5908
ENSMUSG00000028850	128	112	81	125	146	164	115	149	114	107	141	128
ENSMUSG00000028851	3075.22	3346	2566	2626	3240	3340	3118	3561.76	3074	2777	3748	2886
ENSMUSG00000028854	1181	1336	1255	1274	1037	1226	1441	1295	1325	1203	1547	1348
ENSMUSG00000028857	1737	1615	1389	1249	1280	1655	1541	1727	1445	1311.01	1879	1497
ENSMUSG00000028859	62	35	28	41	42	31	58	40	31	41	47	46
ENSMUSG00000028860	1	6	2	3	7	0	0	11	1	0	3	2
ENSMUSG00000028861	541	566	486	432.001	615	635	542.999	621	539	500	705	510
ENSMUSG00000028862	36	39	25	22	45	48	30	38	29	27	19	28
ENSMUSG00000028863	2476	2271.99	2231	1900.26	2577	2662	2377	2860	2263	2361	2706	2277
ENSMUSG00000028864	26	10	31	20	30	27	66	29	38	21	50	32.314
ENSMUSG00000028865	37	20	19.001	13	34	30.999	27.001	53.001	17	13	36.001	23.999
ENSMUSG00000028868	335	351	334	266	448	426	455	426	376	380	399	326
ENSMUSG00000028869	694	563	599	567.001	685	701	728	762	740	621	832.999	690.999
ENSMUSG00000028871	1	21	6	4	18	6	18	7	0	6	8	1
ENSMUSG00000028873	35	16	20	23	41	29	33	34	17	21	44	31
ENSMUSG00000028874	0	0	0	0	0	0	2	5	1	0	0	1
ENSMUSG00000028876	484	446	406	496	306	489	355	351	406	313	332	408
ENSMUSG00000028878	1745	1445	1452	1338	1588	1746	1651	1731	1568	1516	2061	1494
ENSMUSG00000028879	4888	4208	3914	4002.27	4392	4682	4128	4691	4105	3884	5056.67	4168
ENSMUSG00000028882	1128	1009	945	963	1125	1191	948	1152.05	1042	929	1254	1028
ENSMUSG00000028883	172	71	134.659	108	78	135	83	69	87	96	116	106
ENSMUSG00000028884	206	198	181	123	242	198	164	216	178	175	248	193
ENSMUSG00000028885	6	5	5	1	4	2	3	4	5	3	7	5
ENSMUSG00000028886	622	517	475	487	591.001	498	590	744.999	607	562	724.999	650.001
ENSMUSG00000028889	613.006	564	520	512	530	710	559	587	551	514	717	538.051
ENSMUSG00000028890	956.234	786.001	836	826.009	1057	926	896.001	1174	913.148	849	1184	849
ENSMUSG00000028893	357	272	273	271	371	300	319	419	337	362	442.059	340
ENSMUSG00000028894	707	602	668.001	574	711	781.001	735.001	792.001	755	675.945	797	743.216
ENSMUSG00000028896	209	182	159	127	177	216	166.999	212	189	160.001	227	179
ENSMUSG00000028898	261.999	274	215	231	230	317	279	321	245.001	271	296	246
ENSMUSG00000028899	514	541	385	392	467	523	390	517	446	372.023	634	444
ENSMUSG00000028901	723	476.999	531	539	637.786	651.001	529.999	541	549	538	667.999	539
ENSMUSG00000028902	802	621	615	624	717	787	697	752	708	630	880	702
ENSMUSG00000028906	182.001	109.999	147.001	107	213.999	146.999	160.999	294	172.999	160	173	117.023
ENSMUSG00000028907	424.351	400.008	346.094	296.031	456.107	374.793	375.093	423.157	326.44	322.204	425.14	336.569
ENSMUSG00000028909	2337.56	2225	2262	2112	1777	2403	2380	1922	2072	1931.09	2451	2042
ENSMUSG00000028910	274	256	207	223.324	291	284	292.11	288	254	252	320.001	243.999
ENSMUSG00000028911	1895	2012.97	1705.98	1666.98	2227	2178	1732.93	2143	1839.92	1727	2172.94	1871.08
ENSMUSG00000028914	753	615	591	604	676	676	758	829	709	753	915	656
ENSMUSG00000028917	2274	1931	1588	1600	2308	2086	2046	2852	2303	1966	2619	1676
ENSMUSG00000028919	360	283	225	279.999	303	288	362	295	264	334.628	350	230
ENSMUSG00000028920	1028	912	813	862	1043	1132	1024	1275	1065	961	1191	1045
ENSMUSG00000028923	518.853	434	397.999	373.001	474	409	533	632	519.939	486.001	583.001	412
ENSMUSG00000028926	7241	5497	5760	5606	7018.31	6364	6655	7085	6717	6219	7110	5796
ENSMUSG00000028927	356	287	305	202	408	259	530	465	401	380	388	356
ENSMUSG00000028931	29264	23785	22672	22408	22166	28972.9	24180.8	27403.5	24163.8	23492.3	32180.2	25495.9
ENSMUSG00000028932	2944	2592	2310	2342	2902	3191	2634	2755	2553	2296	3024	2500
ENSMUSG00000028933	126	74	76	84	81	85	74	125	109	91	127	79
ENSMUSG00000028936	3360.98	3002.99	2450	2652	2951	3207	2959	3196	2759	2716	3752.98	2528.99
ENSMUSG00000028937	6662	6368	6020	5231	6611	7043	6990	8501	7215	6275.77	8029.05	6357.24
ENSMUSG00000028938	0	0	0	0	0	0	0	0	0	0	0	0
ENSMUSG00000028940	0	0	2	0	0	0	0	0	0	2	0	0
ENSMUSG00000028943	31	14	31	34	37.999	47	54.001	48	32	20	45	44
ENSMUSG00000028944	3534	3135	2754	3014	3349	3412	2925.77	3289	3256	2675	3631	3190
ENSMUSG00000028945	5105	4165	3735	3970	4238	4750	4191	4702	4254	3967	5061.91	3889.26
ENSMUSG00000028946	0	0	0	0	1	0	0	0	1	0	0	0
ENSMUSG00000028948	547	512.999	368	419	515	555	381	522	526	417	622.033	455
ENSMUSG00000028949	1938	1971	1349	1406	1627	1810	1757.01	1948.03	1625	1483	2142	1499
ENSMUSG00000028950	2	6	0	0	1	2	2	0	1	5	0	3
ENSMUSG00000028952	122	133.001	96	77	122	134	113	136	129	126	147	119
ENSMUSG00000028953	2213.14	1788	1841	1754	1921.68	2271	2132	2181	1956	1860	2410	2041
ENSMUSG00000028954	2770	2509	2429	2320	2943	2694	2566	3086.85	2645	2585	3126	2517
ENSMUSG00000028955	784.88	585.841	487.574	558.094	739.244	595.215	681.425	825.963	615.775	693.675	759.489	604.394
ENSMUSG00000028957	471.999	358.001	303.999	320	509	369.999	309	288	234.999	244	280.999	225
ENSMUSG00000028958	321	344	288	280	255	326.001	340	376	331.001	300.999	404	301.999
ENSMUSG00000028959	1606	1428	1190	1122	1306	1628	1397.34	1738	1444	1483	1808	1288
ENSMUSG00000028960	2511	2556	2363	2238	2965	2689	2548.03	2842	2703	2329	2983.28	2661
ENSMUSG00000028961	465	441	375	384	511	545.001	542	661	484	495	605	482
ENSMUSG00000028962	397	262	329.001	235.999	318	341.001	413	476.999	376	357	415.001	373
ENSMUSG00000028963	0	0	0	0	0	0	0	0	0	0	0	0
ENSMUSG00000028964	3711	3591	2736.98	3025	3368	3778	3448.82	3923.7	3449.42	3294.4	4186	3382
ENSMUSG00000028965	7	7	13	5	0	9	8	12	10	7	12	13
ENSMUSG00000028967	1269	1090	1004	1279	1387	1322	1412	1968	1465	1229	2133	1611
ENSMUSG00000028969	2437	2270	1882	1783	2246	2499.68	2224	2809	2221	2031	2825.02	2057
ENSMUSG00000028970	53.725	53.054	25.399	30	56.372	35.924	48.983	41.391	32.796	49.686	62.608	31
ENSMUSG00000028971	94	136	71	81	55	96	82	72	106	82	96	72
ENSMUSG00000028972	0	0	0	0	0	0	0	0	0	0	0	0
ENSMUSG00000028973	710	747.999	642	591	627	767	720.999	972	857	718	932	727
ENSMUSG00000028974	962.889	810	713	730	860.993	857.946	852	878.982	832	864	912	760
ENSMUSG00000028975	974	999	769	682	812	1021	932	1086	846	780	1118	917
ENSMUSG00000028976	59	74	37	52	47	63	51	75	47	47	81	75
ENSMUSG00000028977	61	55	45	50	41	62	63	63	46	50	53	58
ENSMUSG00000028978	17	17	10	10	38	22	23	32	23	17	38	24
ENSMUSG00000028979	7	0	3	0	0	2	2	4	2	2	6	2.002
ENSMUSG00000028980	49	54	63	61	57	79	80	53	77	78	100	61
ENSMUSG00000028982	775	596	590	554	667	735	704	949	748	653	894	702.101
ENSMUSG00000028986	2183	1651	1882	1701	1882	2009	1758	2211	2045	1661	2330	2038
ENSMUSG00000028988	1173	1101	821	874	1097	1190	1052	1427.97	1148	857	1402	924
ENSMUSG00000028989	2	7	1	3	0	2	0	4	6	3	2	1
ENSMUSG00000028990	309	239	216	216	272	271	264	351	274	249.001	306.001	250.999
ENSMUSG00000028991	1963	1821	1765	1782	2091	1913	2021	2268	2127	1833	2313	2063
ENSMUSG00000028992	204	114.52	133	143.676	198.045	143.497	108.347	167.307	136.877	105	132.904	142.976
ENSMUSG00000028995	849	824	862	747	777	853.041	892.087	1028	973	798	1100	963
ENSMUSG00000028996	0	0	0	2	0	0	0	0	0	0	0	1
ENSMUSG00000028998	1749	1516	1285	1392	1352	1803	1748	1903	1540	1673	2183	1503
ENSMUSG00000028999	413.999	284	323	319	304	333	334.999	420	342	308	429	267.001
ENSMUSG00000029001	2143	1871	1764	1528	1731.44	2157	1968.88	2493	2085	1776	2432	1794
ENSMUSG00000029003	170.001	156	140	119	157	132.001	158	203	128.999	146	205.001	105
ENSMUSG00000029004	2738	2201	2601	2684	3472	2899	3126	3181	2935	2790	3623.63	3050
ENSMUSG00000029005	6	6	7	9	11	10	8	11	13	18	7	2
ENSMUSG00000029007	134	142	111	120	139	128	166	160	141	159	175	114
ENSMUSG00000029009	388.999	332.001	328	334	364.001	369	381.001	521	395.999	329.999	567	376.999
ENSMUSG00000029012	478	431	331	362	375	431	425	502.001	429	421.646	498	440
ENSMUSG00000029014	1335	1324.15	996.999	1111	1205	1292	1111	1253	1128	1007	1363	1078
ENSMUSG00000029015	0	1	0	0	5	0	1	0	1	1	0	1
ENSMUSG00000029016	1568	1546	1487	1375	1226	1491	1640	1780	1709	1524	1780	1569
ENSMUSG00000029017	1063.05	922	787	801	1083	1086	943	1149	1071	870	1130	918
ENSMUSG00000029019	0	0	1	0	0	0	0	1	1	1	0	0
ENSMUSG00000029020	6320	5732	5271	5463.99	6471	6327	6627	7102	6383	5916	7418	5971.85
ENSMUSG00000029022	53	70	57	62	87	91	71.001	80	58	75	79.001	90
ENSMUSG00000029026	11	11	14	2	10	9	4	6	12	0	10	6
ENSMUSG00000029027	65.999	68	46.001	40	53.001	117	50	103	43	53	71	66
ENSMUSG00000029028	1502	1407	1321	1313	1541	1651	1479	1560	1535.99	1412	1710	1478.97
ENSMUSG00000029029	452	417	367	372	409	523.999	387	545	427	348	523	418
ENSMUSG00000029030	4931	4449	3613	3828	4538	4973	4712	5504	4443	4239.95	5795	4140.15
ENSMUSG00000029032	0	0	0	0	0	3	0	0	0	2	4	4
ENSMUSG00000029033	4121	3385	3125	3421	3709	4044	3911	4419.05	3777.09	3789.55	4634	3706
ENSMUSG00000029034	597.999	514	417	479	496	577	446	556	548	396	604.999	473
ENSMUSG00000029036	555	404.934	447	428	501.976	544	573	689.987	512	465.993	713.994	499
ENSMUSG00000029038	1619.99	1455	1247	1347	1467	1797	1550	1973.98	1476	1404	2004	1536
ENSMUSG00000029044	0	0	0	0	0	0	0	0	0	0	0	0
ENSMUSG00000029047	341	304	235	287	336.999	357.999	311.999	368	299	274	393	290
ENSMUSG00000029048	1522.44	1316	1146	1093	1075	1484	1359	1592	1298	1144	1756	1177
ENSMUSG00000029049	35	17	28	28	39.999	43.999	44	63.999	41	34	53.999	28
ENSMUSG00000029050	4617.01	4390	4046	4040	4697	4393	4779	4896	4541.01	4528	5711	4394
ENSMUSG00000029053	6429.47	5248	4885	4629	5505.83	6231	5757	7357.56	5728.64	5576.86	7226	5241.37
ENSMUSG00000029054	271	263	213	166	130	266	249	358	240	232	379	289
ENSMUSG00000029055	2451.05	2166	2153	2355	2717	2316	2800.7	3069	2952	2206	3144	2749.44
ENSMUSG00000029056	538	436	401.999	381	458	458.999	404	530.999	435	382.999	470	434
ENSMUSG00000029059	1665	1490	1139	1284	1644	1689.99	1546	2171.26	1833	1623	1996	1424
ENSMUSG00000029060	1603	1464	1240	1246	1569	1845	1646	1842	1496	1421	1790	1519
ENSMUSG00000029061	1	0	1	3	4	9	1	0	4	2	2	4
ENSMUSG00000029062	2019	1962	1668	1765	2132	1989	1833	1975	1760	1756	2348.41	1767
ENSMUSG00000029063	2278	1921	1459	1748	1859	1966	1697	2051	1873.03	1649	2458	1732
ENSMUSG00000029064	21026	17626.9	16164	16417	19365.9	19516	19125	22327	18591.6	18037.8	23205	18071.9
ENSMUSG00000029066	1353	1202	993	973	1117	1365	1284	1400	1162	1110	1473	1194
ENSMUSG00000029068	742	753.001	537.999	672	729.999	846	640	815	704.088	538	837	793.001
ENSMUSG00000029070	17	29.999	18	20	18	23	21	32	23.001	30	38	24
ENSMUSG00000029071	1752	1328	1306	1298	1316	1573	1321	1596	1236	1365	1617	1308
ENSMUSG00000029072	3	6	3	2	3	3	4	2	2	5	1	4
ENSMUSG00000029073	421	392	321	289	406	335	340	432	386	349	426.33	353
ENSMUSG00000029074	0	0	0	0	0	0	0	0	0	0	0	0
ENSMUSG00000029075	1	3	0	0	3	0	2	0	0	0	6	0
ENSMUSG00000029076	5795	4875	4698	4278	4161	5358	5471.56	5664	4832	4967.34	6235	4960
ENSMUSG00000029082	5	7	0	5	0	3	4	2	5	3	0	2
ENSMUSG00000029084	278	157	184	169	222	212	287	263	239	231	343	166
ENSMUSG00000029086	169	121	139	72	141	119	144.999	150	152.001	145	137	108.999
ENSMUSG00000029088	2373	1548	1675	1739	2089	2186	1853.28	1876	1613	1628.17	2382	1899
ENSMUSG00000029089	253	217	149	183	185	241.999	148	236	199	204	187.999	169
ENSMUSG00000029090	251	190	221	189	223	244.259	235	329	223	201	288	177
ENSMUSG00000029092	1	0	1	1	3	3	1	1	4	3	1	0
ENSMUSG00000029093	630	607	684	604	716	633	977	747	871.999	721.999	662	587
ENSMUSG00000029094	282	242	242	201	359	259	360	417	363	298	433	350
ENSMUSG00000029095	2452.7	2110	1905.06	2047	2328	2497	2335	2484	2191	2115.75	2742	2239
ENSMUSG00000029096	53	52	30	31	43	45	70	83.999	43	55.001	47	31
ENSMUSG00000029097	77	71	68.001	108	96	89	101	116	73	72	87	94
ENSMUSG00000029098	477	361.001	404.999	295	381.999	415.999	402.999	547	409.001	401	559	370.999
ENSMUSG00000029101	514	222	331	292	343	377	396	592.999	401	456.999	483	408
ENSMUSG00000029102	0	0	0	3	0	0	0	0	0	1	0	0
ENSMUSG00000029103	3426.28	3165	3072.8	2551	2077	3410	3296	3597	3176	2790	3690	3035
ENSMUSG00000029104	3671.05	3156	3284	3340	3724	3515	3761	4034	3959.42	3640	4248	3963
ENSMUSG00000029106	10783	9989	9307.98	9102	10723	10927	10566	11962	10562.1	9553.99	12486	10290
ENSMUSG00000029108	1659	1062	1622	1206	1051.85	1424	1719	1525.8	1692	1600.73	1673.09	1245
ENSMUSG00000029110	2199	1783	1755	1594	1976	2067	1900	2217	1893	1807.02	2403	1812
ENSMUSG00000029111	374	381	364	318	413	376	367	440	456	317	490	436
ENSMUSG00000029112	0	0	0	0	0	0	0	0	0	0	0	0
ENSMUSG00000029119	310	286	289	301	266	322.99	408	383	326	349	447	324
ENSMUSG00000029120	20946.2	16341	15003.7	14929.4	16425	18578.7	16744	19813	16962.4	16737.7	21148.1	15313.9
ENSMUSG00000029121	8691	7902	7126	7799.93	9062	9189	8405	10157.2	8652.76	7913	11547.2	8837
ENSMUSG00000029122	132	102	97.999	95	89	67	107	115	107	96	126	88.001
ENSMUSG00000029123	59	75	55	54	58	35	78	52	81	64	65	59
ENSMUSG00000029125	649.999	483.016	397.058	461	601.002	553.025	606	575.022	522.001	540.001	683.486	525.999
ENSMUSG00000029126	8150	7091.98	6553.99	6558	5867	8597.99	7620.86	8498.19	7151	6689	9099.76	7621
ENSMUSG00000029127	106.999	137.001	81.999	89	139	94	116.006	150.001	111	123	148	163
ENSMUSG00000029128	1881	1662	1386	1391	1563	1758	1427	1899	1503	1460	2004	1446
ENSMUSG00000029130	231.001	220	219.596	182	268.999	245.001	212	259.001	191.999	189	287	163.999
ENSMUSG00000029131	5237.92	4443.92	4569.88	4361.4	4856.93	5104.73	4888.56	5271.2	4773.16	4367.96	5834.2	4668.75
ENSMUSG00000029134	5	6	8	3	12	7	7	9	7	7	7	6
ENSMUSG00000029135	1414	1194	1320	1104	1343	1483.87	1623	2399	2117	1556	2483	1710
ENSMUSG00000029136	16	28	15	24	15	19	18	22	19	20	26	23
ENSMUSG00000029138	1	0	0	2	1	0	1	0	0	1	0	0
ENSMUSG00000029141	934.001	753	804.999	792	1005	966	854	863	832.999	795.999	994	792.147
ENSMUSG00000029145	681	593	539.001	595	711.001	705.999	697	822	697.001	555	795	641
ENSMUSG00000029146	1760	1495	1239	1304.17	1424.21	1762	1701	1899	1624.03	1553	1988	1555
ENSMUSG00000029147	1635	1584	1421	1318	1525	1822	1646	1985	1647	1395	1934	1532
ENSMUSG00000029148	1764	1731	1363	1367	1613	1778	1708	1843	1509.98	1487	1946	1510
ENSMUSG00000029149	1	0	2	0	0	0	2	3	2	1	0	0
ENSMUSG00000029151	1206	1183	1023	972	740	1416	1130.25	1051	974	1024	1551	945
ENSMUSG00000029152	8139	6929.4	7124	6558	6059	8319.62	7739	8085.89	7315.94	6931.94	8913.31	7349.89
ENSMUSG00000029153	6792	6362	5305	5542	5921	7161	5289	5319.62	5136	4625.7	6370	5198
ENSMUSG00000029154	24	9	19	14	28	39	17	31	24	17	41	30
ENSMUSG00000029155	0	0	0	0	2	0	0	3	6	2	2	4
ENSMUSG00000029156	1168	910	1023	973.197	813	1112	1129	1064	967	1094	1330	1062
ENSMUSG00000029158	0	0	0	0	1	0	0	0	0	0	0	0
ENSMUSG00000029161	212	272	228	192	169	173	209	276	238	223	235	163
ENSMUSG00000029162	127	135.999	100	80	102.001	95.999	129.999	149	94.001	110.001	133	101
ENSMUSG00000029163	22	27	24	3	12	32	17	17	19	28	16	21
ENSMUSG00000029165	96	103	151.003	98	130.999	141.999	116	193.001	135	127.999	159.013	119
ENSMUSG00000029166	5202.65	5336	4401	4535	5503	5606	5571.42	6212	5297	4916.58	6609	5146.94
ENSMUSG00000029167	1357	1006	1076	1062	1355	1176	1301	1219	1233	1228	1347	1102
ENSMUSG00000029168	706	804	716	650	799	816	759	873	886	837	752	737
ENSMUSG00000029169	1941	1341	1678	1432	1802	1838	1682	1871	1553	1512	1991	1710
ENSMUSG00000029171	68	72	70	92	87	93	102	122	83	90	102	69
ENSMUSG00000029173	302	270	284	234	288	322	255	310	269	332	312	259
ENSMUSG00000029174	1456	1279	1258	1273	1302	1607	1102	1421	1484	1040	1751	1764
ENSMUSG00000029175	430	402	444	340	274	478	461	544	443	429	527.999	448
ENSMUSG00000029176	1120	864.001	822.999	809	1089	1041	990.999	1231	1084	972	1168	1024
ENSMUSG00000029177	26	15	11	24	34	34	11	42	24	28	23	15
ENSMUSG00000029178	1388	1025	1199	1378	1448	1384	1289	1367.8	1230	1172	1676	1495
ENSMUSG00000029179	197	157	158.001	150	145	163	179	191	179.016	178.999	216	146
ENSMUSG00000029182	0	0	0	0	0	0	0	0	2	0	5	0
ENSMUSG00000029184	0	0	0	0	0	0	0	0	0	0	0	0
ENSMUSG00000029185	110	67	95	75	109	89	99	160	111	119	151	89
ENSMUSG00000029186	36	34	24	25	29	34	48	54	43	45	65	37
ENSMUSG00000029188	1	0	0	4	0	0	2	0	0	0	0	0
ENSMUSG00000029189	1108.98	990.001	1131	926	855	1064	1226	1199	1261	973	1261	1149
ENSMUSG00000029190	3796.42	2982	2961.42	2947	3055.98	3521	2918.04	3426	3124.28	2903	3804	3412.38
ENSMUSG00000029191	1025	693.001	799.001	744.999	927	917	990	893	775	805	985.996	916
ENSMUSG00000029192	2783	2011	2175	2130	2597	2546	2108	2542	2229	2093	2748	2275
ENSMUSG00000029193	0	0	0	0	0	0	0	0	0	0	0	0
ENSMUSG00000029195	5	13	3	8	2	4	13	5	4	4	4	7
ENSMUSG00000029196	1386	1082.48	1090	1116	1211	1298	1251	1510	1254.08	1144	1579	1164
ENSMUSG00000029198	1239	1161.52	805	903	1056	1176	1092	1198	1060	1045	1350.58	975
ENSMUSG00000029199	802	688	587	556	688	764.999	649	751.155	664	618	783.999	632
ENSMUSG00000029201	685	488	556	464	595	546	581	637	597	532	653	606
ENSMUSG00000029202	1922	1187	1457	1379	1731	1651	1459	1557.03	1456.04	1273	1770	1505
ENSMUSG00000029203	5035	3809	3953	3918.84	4488	4562.98	4232	4626	4379.01	4142.03	5148	4390
ENSMUSG00000029204	11	19	4	8	18	17	20	25	24	6	11	15
ENSMUSG00000029205	1	0	1	0	0	0	0	0	0	0	0	0
ENSMUSG00000029206	207.001	105	139	114	159	147	162	118	154.999	125	182	175
ENSMUSG00000029207	1221	1074	1110	1013	1393	1211	1234	1249	1230	1088	1262	1233
ENSMUSG00000029208	402	363	304	294	335	375.999	359	438	300	304	442.999	370
ENSMUSG00000029209	493	371	353	378	407.001	393	426	484	376.001	420.001	441.51	421
ENSMUSG00000029211	2683	1896	2101	2019	1529	2196	2227	2055.83	2044	2033	2563	2061
ENSMUSG00000029212	5803.36	3875	5031	4566	4254	5154	5304	4764	4721.54	4643	5325	4821
ENSMUSG00000029213	1649	1265	1224	1265	1408	1261	1380	1549.48	1441	1332	1592	1301
ENSMUSG00000029217	6	10	6	22	21	8	9	34	13	6	23	18
ENSMUSG00000029219	2	3	4	4	0	6	3	2	8	2	8	6
ENSMUSG00000029221	4633	3949	3429	3533	3919	4262	4090	4598	4095.87	3871	4635	3581
ENSMUSG00000029223	13294.9	13222	11727	10735	13204	14663	14364	17241.6	15145.6	12851.8	16146	12674
ENSMUSG00000029227	1953	1607	1632	1768	2051	1799	1875	2059	1866	1710	2190	1830
ENSMUSG00000029228	174	145	163	103.001	108	193.999	232	222	168	159	164	134
ENSMUSG00000029229	461	486	342	313	454	399	388	448	341	371	444	312.015
ENSMUSG00000029231	790	688	602	652	641	705	645	865.001	608.999	836	886	712
ENSMUSG00000029233	274	384	262	304	237	347	350	346.001	269.05	274	345.999	322
ENSMUSG00000029234	498	462	388	435	267	529	522.004	565	442	488	566	450
ENSMUSG00000029235	0	0	0	0	0	0	0	0	0	0	0	1
ENSMUSG00000029236	0	0	0	0	0	0	0	0	0	0	0	0
ENSMUSG00000029238	3132	1973	2321.09	2444	2676	2608	2424	2793	2600	2293	2831	2651
ENSMUSG00000029245	4208	2133	3565	3689	2594	3898	3606.12	3422	3345	3331.71	4481	3456
ENSMUSG00000029246	347	271	249	299	281	308	288	352	325	331	352	316
ENSMUSG00000029247	2267	1966	1821	1901	1995	2154	2171	2274	2076	1908	2366	1929
ENSMUSG00000029248	17	22	21	11	8	13	25	36	13	19	38	31
ENSMUSG00000029249	104	93	69	97	67	70	112	109	64	123	132	114
ENSMUSG00000029250	1527	1049	1294.7	1119	1531	1403	1382	1523	1357	1137.04	1598.54	1325
ENSMUSG00000029253	403	196	409	366	379	366	355	383	346	377	414	420
ENSMUSG00000029254	0	0	0	0	0	0	0	2	1	0	0	1
ENSMUSG00000029255	0	0	0	0	0	0	0	0	0	0	0	2
ENSMUSG00000029260	0	0	0	0	0	0	0	0	0	0	0	0
ENSMUSG00000029263	376	272	282	343	243	373	338	339	349	344	391	316
ENSMUSG00000029265	2175	1538	1640.01	1870	1940	1914	2019	1997	1849	1853	2085	1656
ENSMUSG00000029267	806.99	556.001	649	662	725.999	650	674.999	692	628	698.999	681.999	698
ENSMUSG00000029268	0	0	0	1	0	0	0	0	0	0	0	0
ENSMUSG00000029269	0	0	0	0	0	0	0	0	0	0	0	0
ENSMUSG00000029270	790.22	728.777	760.862	700	548	769	775	799	769	670.267	885.282	756
ENSMUSG00000029272	0	0	0	0	0	0	0	0	0	0	0	0
ENSMUSG00000029273	0	0	0	0	0	0	0	0	0	0	0	0
ENSMUSG00000029275	0	0	0	0	0	0	0	0	0	0	0	3
ENSMUSG00000029276	285.275	178.999	229.001	212	209.999	229.001	258	274	264.001	198	271	223
ENSMUSG00000029279	738.524	668	506	637	644	622	573.007	682	538	541	679	652
ENSMUSG00000029280	0	0	0	0	0	0	0	0	0	0	0	0
ENSMUSG00000029281	0	0	0	0	0	0	0	0	0	0	0	0
ENSMUSG00000029282	0	0	0	0	0	0	0	0	0	0	0	0
ENSMUSG00000029283	141.999	126	125	118	151	175	91	176	107	117	134	134
ENSMUSG00000029286	0	0	0	0	0	0	0	0	0	0	0	0
ENSMUSG00000029287	199	218	255	216	196.967	251.97	224	289	276.914	207	250	266
ENSMUSG00000029288	0	0	0	0	0	0	0	0	0	0	0	0
ENSMUSG00000029290	653	541.001	565	606	666	691	640	691.001	630	654.001	838	564.999
ENSMUSG00000029291	5231	4077	4527.02	3956	4839	5018	4708	5258	4702.45	4759.03	5197	4463
ENSMUSG00000029298	9	0	7	10	9	8	5	18	1	15	10	4
ENSMUSG00000029299	3	0	0	0	2	1	0	1	0	4	1	0
ENSMUSG00000029304	7	6	4	0	4	5	8	10	5	4	0	0
ENSMUSG00000029306	2	4	0	2	1	5	2	0	0	3	0	2
ENSMUSG00000029307	65	60	71	37	70	91	64	114	79	60	103	75
ENSMUSG00000029309	25639.5	19095	20973	18875.8	21764.6	22576.2	26537.3	27281	24703.3	23346	26344.4	18220
ENSMUSG00000029310	1771	1669	1379	1379	1593	1839	1605	1708.36	1445	1274	1933	1361
ENSMUSG00000029311	748	716	644	531	536	731	832	741	636	691	893	631
ENSMUSG00000029312	1000	859	744	742	862	914	896	1098	880	781	1098	831
ENSMUSG00000029313	432	424	416	413	499	474	384	531	509	323	581	511
ENSMUSG00000029314	21	8	17	3	15	22	32	41	35	24	20	21
ENSMUSG00000029319	2081	1723	1415	1438	1587	1831	1697	2057.26	1863	1726.04	2142.83	1577
ENSMUSG00000029320	0	0	0	0	0	0	0	0	0	0	2	0
ENSMUSG00000029321	0	0	1	0	0	0	0	0	1	0	1	0
ENSMUSG00000029322	2	0	1	2	3	5	0	2	0	1	1	0
ENSMUSG00000029326	1438	1295	1199	1211.58	1369	1469	1280.1	1545	1381	1188	1709.06	1315
ENSMUSG00000029328	3873	3216	3323	3399.11	3585	4061	3741	4418	3726.17	3615	5021.99	3862.15
ENSMUSG00000029330	2970	2627	2760	2430	1877	3091.02	2991	3164	2691.18	2651	3600.98	3022
ENSMUSG00000029331	0	0	0	0	0	0	0	0	0	0	0	0
ENSMUSG00000029334	85	74	62	68	73	64	55	139	74	57	67	50
ENSMUSG00000029335	175	117	159	127	82	166	189	177	127	206	127	83
ENSMUSG00000029337	25	12	13	43	52	28	33	29	43	25	18	40
ENSMUSG00000029338	6	16	8	12	19	10	13	17	14	11	15	11
ENSMUSG00000029343	136	150	126	151	147	170	122	133	115	124	120	97
ENSMUSG00000029344	782.999	752	716	577	623	866.001	762.999	872	675	668.001	968	669
ENSMUSG00000029345	1145	922	999	913	1228	1261	1164	1256	1060.43	950	1328	1165
ENSMUSG00000029346	334	333	241	208.999	308.001	372	303	390.999	344.566	302	345.001	299.001
ENSMUSG00000029348	3432	3048.78	2440	2519	2282	3399	2671	3025	2754	2463	3615	2699
ENSMUSG00000029352	9	11	6	8	1	12	5	14	9	20	12	10
ENSMUSG00000029359	1842.1	1802	1339	1504	1420	1965	1657.45	1697	1658	1528	2152.02	1552
ENSMUSG00000029360	1	0	1	2.003	4	0	0	3	1	1	1	0
ENSMUSG00000029361	2220	2127	2916	2143	2902	2670	2753	2915	3232	2799	3133	2660
ENSMUSG00000029363	226.001	196.016	199.001	237.022	221.001	236	245	291.999	216.001	203.02	229	206
ENSMUSG00000029364	9283.83	7996.98	6768.01	6935.98	7763.97	8281	7689.9	9825	7865	7751.96	9905	6974.88
ENSMUSG00000029366	622	473	475	489.082	637	566	539	596	576	589	625	564.001
ENSMUSG00000029368	0	2	1	0	0	1	1	3	0	0	0	3
ENSMUSG00000029369	0	0	0	0	0	0	0	0	0	0	0	0
ENSMUSG00000029370	4	0	10	5	4	3	4	8	8	7	11	1
ENSMUSG00000029371	0	4	0	0	0	1	0	1	0	2	3	1
ENSMUSG00000029372	0	0	1	5	0	0	0	0	0	0	0	2
ENSMUSG00000029373	0	0	0	0	3	1	0	4	0	3	0	1
ENSMUSG00000029375	0	0	0	0	0	0	0	0	0	0	0	0
ENSMUSG00000029376	262.999	175	189	188	222	199.001	272	201	209	210	252	193
ENSMUSG00000029377	0	0	0	0	0	0	0	0	0	0	0	0
ENSMUSG00000029378	1	0	0	3	3	8	4	5	3	4	1	2
ENSMUSG00000029379	0	0	0	0	0	0	0	0	0	0	0	0
ENSMUSG00000029380	0	0	0	0	6	0	0	0	0	1	0	0
ENSMUSG00000029381	30	21	11	9	35	13	42	45	30	32	20	20
ENSMUSG00000029384	0	0	0	3	3	4	4	2	1	3	5	0
ENSMUSG00000029385	2308	1687	1694	1693	1519	1872	1762	1806	1559	1422	2147	1691
ENSMUSG00000029386	278	291.001	251	209.001	262.999	342.999	281	314	263	246.97	317.999	254
ENSMUSG00000029387	329	305	273.365	287	281	331	285	392	312	288	365	312
ENSMUSG00000029388	608.123	552	495	520	617	663	573.61	679	580	493.001	695	588
ENSMUSG00000029389	426	365	360.999	289.001	358.999	389	341	359	313	287	383	335
ENSMUSG00000029390	2790	2423	2429.96	2045	1852	2813	2466	2758	2188	2166	2956	2259.03
ENSMUSG00000029392	1352	1329	1101	1275	1449	1562	1192	1506	1329	1083	1584	1321
ENSMUSG00000029394	1682.64	1828	1285	1424.19	1704	1522	1407	1918.94	1621	1344.08	2024	1327.73
ENSMUSG00000029397	1242	1033	968	977	1263	1355	1149	1403	1176.64	1013	1485	1102.21
ENSMUSG00000029401	315	280	278	314	279	313	262	361	317	282	430	284
ENSMUSG00000029402	241	305	174.001	220	238	269	227	242	184	203	317	224
ENSMUSG00000029403	1574	943	1255	1258	1458	1394	1216	1475	1343	1130	1512	1330
ENSMUSG00000029404	1197	1239	884	931	1123	1340	1045	1368	1121.09	1047	1340.1	1033
ENSMUSG00000029405	8628.66	7097	7539	6420	7707.49	8742.79	7652.17	8069.09	7753.02	6886	8648.3	7401.48
ENSMUSG00000029406	2975.58	2638	2758.94	2437.12	2951	2931	3138.85	3511	3171	2803.46	3724	2931
ENSMUSG00000029407	2628	2059	2390	2274	2594	2538	2366	2450	2435	2285	2876	2414
ENSMUSG00000029408	442	492	430	378	298	486.001	651.034	580.999	527	538	585	495
ENSMUSG00000029409	0	0	0	0	0	0	0	0	0	0	0	0
ENSMUSG00000029410	6	0	5	0	0	8	0	4	4	0	7	1
ENSMUSG00000029413	692	515	468	396.001	476	532	715	593.001	586	503	619	405
ENSMUSG00000029414	22	8	7	12	11	14	24	22	15	7	13	13
ENSMUSG00000029415	548	360	436	389	473	556	476	555	452	415	525	471
ENSMUSG00000029416	421	315	311	282.001	248	342.999	394	432	402	323	433	337.999
ENSMUSG00000029417	0	0	0	0	0	0	0	0	0	0	0	0
ENSMUSG00000029419	2593	2451	2230	2305	2931	2751	2493.16	3105	2632	2542	3309	2649
ENSMUSG00000029420	2623	1921	2031	2102	2488	2547	2416	2803	2225	2363.39	3175	2358
ENSMUSG00000029422	2342	1749.12	2121	1975	2366	2214	1739	2026	1749.96	1680	2334	1846
ENSMUSG00000029423	2	4	2	0	3	1	4	7	2	2	2	4
ENSMUSG00000029426	2639.06	2024	2176	2004	1795.76	2534	2713	2562	2219.05	2417	2655	2342
ENSMUSG00000029427	537	426	404.999	469.001	532	509	436	532	540	402.999	620	540
ENSMUSG00000029428	241	199	186.001	159	243	175	259	274.001	265	228.999	257	156.999
ENSMUSG00000029430	6167	5392	5008	4880	5605	6190	5629.98	6540	5675	5099	6663.98	5354.03
ENSMUSG00000029431	6	8	7	1	2	7	3	5	9	9	5	7
ENSMUSG00000029432	1933	1741	1535	1510	1787	1896	1956	2124	1807	1806	2377	1743
ENSMUSG00000029433	469.174	420	364.717	325.124	385.565	408.405	405.999	452.047	381	370.104	475	340.137
ENSMUSG00000029434	1830	1488	1631	1551	1878	1707	1623	2087	1783.93	1662.21	2214	1785.18
ENSMUSG00000029436	4296	4046	3655	3614	2779	4534	4304	4156	4345	3696.33	4744.46	4083
ENSMUSG00000029437	0	0	0	0	0	0	0	0	0	0	0	0
ENSMUSG00000029438	2979	2752	2519.13	2418	2955	3005	3102	3261	2931	2648	3420	2849.06
ENSMUSG00000029439	1034	878.001	909	811	1209	960.999	869	1036	930	772	1141	896
ENSMUSG00000029440	797	781	592	658	707	756	721	831.999	728	683.999	898	723.001
ENSMUSG00000029442	117.999	126	84	103.999	171	143	99.999	163.001	124	119.999	131	114
ENSMUSG00000029445	1	0	3	0	0	0	0	0	2	0	7	0
ENSMUSG00000029446	479	369.001	318	389	338.001	443.001	422	470.999	379.001	344	447	369.001
ENSMUSG00000029447	4030.11	3128.95	3212.32	3209.03	3683.15	3739.14	3525.13	3909.32	3473.45	3012.02	4115.2	3440.77
ENSMUSG00000029449	1315	1293	1077	936	1264	1340	1252	1594	1424	1130.16	1611	1170
ENSMUSG00000029451	0	0	0	0	0	0	0	0	0	0	0	0
ENSMUSG00000029452	38	25	29	31	31.001	53	30.999	47.001	21	28.001	41.001	41.999
ENSMUSG00000029454	706.118	733.466	583.471	610.543	700.413	736.991	623.355	722.232	611.924	623.68	805.462	623.717
ENSMUSG00000029455	1906	1759	1711	1661	2107	2207	2235	2490	2110	2039	2571.88	2138
ENSMUSG00000029456	26.908	19	25	25	22.557	11.005	34.473	28.768	19.048	19.562	24.801	18.992
ENSMUSG00000029458	2201	1690	1777	1875.74	2109.07	2134	1790	2054.57	1874	1669	2317	1949
ENSMUSG00000029461	9442.64	7416	8268	8001	9560	9256	8742.93	9008	8612.04	8414.96	10132.1	8448
ENSMUSG00000029462	3639	3016	2633	2868	3117	3411.39	3043	3511	3058	2797	3785	2924
ENSMUSG00000029463	1301.99	1137	1102	1180.99	1351	1560.86	1156.73	1347	1223	1130.99	1509	1201
ENSMUSG00000029464	419.009	343.999	278.001	309.006	398	402	383.999	351	346	324.006	409	360
ENSMUSG00000029465	5084	4478	3883.92	4417	4832	5687	4608	4945	4342.02	4089	5831.83	4532
ENSMUSG00000029466	792	566	659	529	656	819	722	828.951	742	637	875	675
ENSMUSG00000029467	16878	14988	15986.9	16068	12450	17395	18158.4	17683	16823.6	15387.3	19482.2	18285.9
ENSMUSG00000029468	111	82	66	67	113.001	109	136.001	112.999	84	100	126	85
ENSMUSG00000029469	731	439	574	595	730	653	734	704	601	633	761.999	645
ENSMUSG00000029470	147.999	146	89	79	88	140	139	161	136.999	147	172	123
ENSMUSG00000029471	7306	5800.5	5305	5756	6007	6708	6274.73	6488	5586	5854.44	7624	5702
ENSMUSG00000029472	3784	3304	2713.53	2830	3347	3581	3278	4201	3431	3006	4222	3161
ENSMUSG00000029474	2039.28	1651	1545	1699	1886	2042	1775	1839	1752	1704	2262	1791
ENSMUSG00000029475	860.021	891.001	715.999	790.001	981	848.9	774.002	850.164	886	697.999	1010	840.998
ENSMUSG00000029477	2	2	0	0	2	1	2	0	2	1	0	0
ENSMUSG00000029478	3104	3608	3433	3674	4803	3640.02	3768	3975	4105	3551	4455	4355
ENSMUSG00000029480	257	333	284	280	438	327	329	389	333	326	425	354
ENSMUSG00000029482	987	986	1009	864	1103	1167.14	1172	1431	1216	971	1341.14	1138
ENSMUSG00000029484	120	84	65	108	93	67	87	138	106	118	105	106
ENSMUSG00000029486	469	361	389.999	362	388	440.999	376	465	407.001	403	440	417
ENSMUSG00000029490	9	8	11	7	5	11	6	8	9	4	8	9
ENSMUSG00000029491	1	7	0	1	2	3	2	1	0	0	2	3
ENSMUSG00000029499	98	126	73	52	85	74	101	117	92	119	101	79
ENSMUSG00000029500	1844	1608	1428	1426	1573	1657.82	1565	1811	1682	1483	1834	1424
ENSMUSG00000029501	699.013	593	697	645	502	707.968	708	712.976	606	627	769	678.999
ENSMUSG00000029502	1761.48	1322	1507	1439	1783	1730	1614	1809	1648	1616	1948	1609
ENSMUSG00000029503	1	0	0	0	0	0	0	1	0	1	0	0
ENSMUSG00000029504	386	294	348	356	407	382.001	356.001	413	338	360	477.981	407
ENSMUSG00000029505	1559	1396	1403	1440	1915	1516	1686	1841	1658	1441	1928	1787
ENSMUSG00000029507	328	287.001	351.999	263	310	382.999	355	371	333	282.001	377	370
ENSMUSG00000029510	14	11	13	14	15	15	20	26	9	20	24	17
ENSMUSG00000029512	1777	1573	1545	1469	1759	1748	1594	1848	1788	1518	1850.03	1642.96
ENSMUSG00000029513	216.999	196.999	174.999	136	196	238	201.127	230	200	175	258.999	172
ENSMUSG00000029516	837	951.001	820.001	588	1145	799	1165	1454	1133	1147	991	881.999
ENSMUSG00000029517	3	8	1	2	0	2	4	3	3	3	1	1
ENSMUSG00000029518	2729	2495	2077	2207	2534	2612	2385	2774	2248	2250	3303	2520.71
ENSMUSG00000029521	9	8	11	7	13	10	10	5	9	16	13	11
ENSMUSG00000029522	0	0	0	0	0	0	0	0	0	0	0	0
ENSMUSG00000029524	80	71	73	78	106	92	104	96	80	78	120	99.001
ENSMUSG00000029526	0	0	0	0	0	0	0	0	0	0	0	0
ENSMUSG00000029528	287.001	238	175	187	318.999	240.999	265.999	310	300.001	246.001	310	251
ENSMUSG00000029530	0	0	0	0	0	0	0	0	0	0	0	0
ENSMUSG00000029534	365.999	333	337	323	257.001	423.999	256	337	306.001	254	386	354.999
ENSMUSG00000029535	443	467	388	437	399	465	448	506	435	419	607	415
ENSMUSG00000029536	916	913	667	807	1018	848	825	1122	899	844	1012	835
ENSMUSG00000029538	1348.77	1304	1006	1183	1237	1351	1266	1329	1162	1082	1508.39	1183
ENSMUSG00000029541	0	0	0	0	0	0	0	0	0	0	0	0
ENSMUSG00000029544	1707	1855	1550	1695.13	1684	2017	2004	1883	1871	1464	2244	1737
ENSMUSG00000029545	102	62	71	75	111	99	109	140	106	103	141	83
ENSMUSG00000029546	0	0	0	0	1	0	0	0	0	0	1	0
ENSMUSG00000029547	1060	920	1077	1071	1335	1121	1319	1647	1317	1249	1479	1296
ENSMUSG00000029550	1525	1537	1298.73	1197	1041	1451	1403	1528	1336	1284	1679	1465.98
ENSMUSG00000029551	237	194	206	144	235.001	256	197	284	233	180	267	218
ENSMUSG00000029552	16	8	9	14	11	10	3	19	10	11	17	8
ENSMUSG00000029553	0	0	2	0	0	2	0	0	0	0	0	1
ENSMUSG00000029554	316	290	250	228	335	326	299	344	311	250	406	299
ENSMUSG00000029556	0	2	0	2	0	1	0	0	0	0	0	0
ENSMUSG00000029557	288	219	174	179	212	181	160	271	258	152	284	218
ENSMUSG00000029559	3153	3366	2470	2380	3165	3494	3171	3592	2878	2842	3887	2794
ENSMUSG00000029560	195	198	176.999	101	172	191	184	269	204	211	232	171
ENSMUSG00000029561	29	5	6	4	19	18	11	16	13	7	11	25
ENSMUSG00000029563	22	19	20	18	19	36	28	45	11	22	36	9
ENSMUSG00000029564	0	0	0	0	0	1	2	0	0	0	0	0
ENSMUSG00000029569	297.001	218	272	240	221	262	257	290	273	230	301.999	264
ENSMUSG00000029570	182	156	139	106	201	174	138	163	186	123	172	94
ENSMUSG00000029571	5412	3461	4273	4025.4	3253	4509	4370	4301	4254	3971	4956	4166
ENSMUSG00000029575	808	689	559	560	694.001	704	760	877	707.999	737	820	593.001
ENSMUSG00000029576	209	160	178	160	216	184	193.001	230	181	179.999	235	218
ENSMUSG00000029577	2753	2125	2214	2078.43	2221	2417.03	2254	2651	2208	2247	2766	2118
ENSMUSG00000029578	3497.03	2864	2862	2682	2874	3212	3223	3646	3111	2898.45	3687.8	2959
ENSMUSG00000029580	52183.7	49754.3	41367.4	47346.4	56076.7	58038.3	53118.3	56596.3	48722.2	47153.6	66497.4	50775.7
ENSMUSG00000029581	6185	5927	5443	5427.67	6464	6616	7025.95	7433.41	6547	6232	7793	6114
ENSMUSG00000029586	0	0	0	0	0	0	0	0	0	0	0	0
ENSMUSG00000029587	820	672	617.001	510	743.001	721.001	644	721	707	506	830.001	637.001
ENSMUSG00000029591	29	36	35	25	34	34	37	43	32	47	25	24
ENSMUSG00000029592	801	756.001	669	612.001	602	745	791	867	840.946	758	949	742
ENSMUSG00000029594	413	309	343	357	360.001	390	360	384	372	299.999	470	349
ENSMUSG00000029595	0	0	0	0	3	0	0	1	0	0	0	0
ENSMUSG00000029596	80	21	34	32	24	44	37	63	55	35	56	48
ENSMUSG00000029597	0	0	0	0	0	3	0	2	1	0	4	0
ENSMUSG00000029598	882	878	892	869	766	1057	1121	1039	1023	969	1146	993
ENSMUSG00000029599	1451	1319	1136	1249	1484	1737	1526	1738	1457	1339	1836	1459
ENSMUSG00000029600	403	358	266	262	388.001	435	381.001	460	360.001	379.999	426.001	293
ENSMUSG00000029601	21	13	12	15	11	19	42	21	18	14	30	13
ENSMUSG00000029602	3074.32	2945	2635	2510	2898	3249	3232	3486	3029	2849	3497	2693
ENSMUSG00000029603	1889	1764	1421	1472	1863	1901	1892	2256	2058	1840	2416	1804
ENSMUSG00000029605	0	2	1	0	0	3	0	0	0	0	3	2
ENSMUSG00000029607	3	1	0	2	1	0	0	3	1	1	2	1
ENSMUSG00000029608	3226	2767	2441	2024	3437	2561	3474.01	4142.57	3354	3455	3337.99	2415
ENSMUSG00000029610	496	438	369	417	525	535	522.363	587	453	471	599.999	484
ENSMUSG00000029613	2094	1898	1737	1734	2017	2121	2130.5	2266	2043.01	1818	2423	1990.71
ENSMUSG00000029614	8334.08	7879.1	5869.22	6414.73	7272.4	7753.57	7426.17	9010.84	7166.92	6899.77	9444.46	6831.77
ENSMUSG00000029616	1680	1693.24	1413	1182	1215	1873	1420	1722	1450	1328.46	1820.19	1392
ENSMUSG00000029617	847.215	687	645.996	670.391	847.414	905.44	850.111	882.177	704.992	780.126	954.446	773.15
ENSMUSG00000029618	7	0	0	0	0	0	1	2	3	1	0	2
ENSMUSG00000029620	0	0	0	0	0	0	0	0	0	0	0	0
ENSMUSG00000029621	6522	5367	5151	5295.89	5775	6633	5898	6738	5626	5240	7227	5597
ENSMUSG00000029622	466.001	452	311	318.999	499.001	413	498.999	492.001	395	393	510.044	343
ENSMUSG00000029623	3357	3535	2596	2719.87	3628	3785.72	3276	3576	3235	3047	4297.35	3114.93
ENSMUSG00000029624	663	504	531	515	636	522	603.839	896	841	607.131	970	864
ENSMUSG00000029625	243.999	221	146.999	163	177.39	236	238.999	238.999	215	211.001	311	200
ENSMUSG00000029627	197	217	143	166	218	248	190	233	194	186	215	235
ENSMUSG00000029629	1381	1083.37	1201.35	1061	1311	1225	1367	1512	1314	1205	1516	1242
ENSMUSG00000029630	0	0	0	0	0	0	0	0	0	0	0	0
ENSMUSG00000029632	6117.76	5738	4519.57	4826	4966	6666	5991.05	6698.03	5562	5240	7064.1	5094
ENSMUSG00000029633	0	0	0	0	0	0	2.427	0	0	0	0	0
ENSMUSG00000029634	2452	1841	1956	1997	2197	2246	1899	2077	1970	1938	2322	2036.1
ENSMUSG00000029635	866.385	726.71	571.879	696.969	604.97	715.755	725.97	760.586	683.948	600.917	882.889	815.756
ENSMUSG00000029636	5497.06	3964	4033	4417	5401	4622	5412	5387.18	4953	5383	6184	4803
ENSMUSG00000029638	711.516	742	599	604.001	547.077	553.488	603.503	695.886	680	524.754	565.979	629
ENSMUSG00000029640	2843	1949	1925	2122	2289	2508	2160	2758	2420.77	2194	2960	2364
ENSMUSG00000029641	105	62	90	72	99	88	102	134	107	94	135	89
ENSMUSG00000029642	1589	1737	1182.49	1168	1478	1641	1461	1719	1467	1363.45	1810	1425
ENSMUSG00000029644	0	0	0	0	0	0	0	0	0	0	0	0
ENSMUSG00000029646	0	0	0	0	0	0	0	0	0	0	0	0
ENSMUSG00000029647	881.999	782	895.001	856	924	892.001	830.001	842.001	909.001	750	1031	901.002
ENSMUSG00000029648	50	43	37	43	41	35	85	110	43	65	92	81
ENSMUSG00000029649	2456	2209	1710	2023.6	2288	2514	2181	2427	2277	1931	2793	2076
ENSMUSG00000029650	44	59	57	42	41	50	62	57	54	56	46	48
ENSMUSG00000029651	1438	1224	1226	1193	1388	1448	1470	1758	1551	1418	1980	1595.03
ENSMUSG00000029655	910	533.999	704.001	721	774.001	752	705	898.732	762	738.014	913	800.001
ENSMUSG00000029656	0	3	4	1	1	0	0	0	0	0	0	0
ENSMUSG00000029657	10835	8833	9072.86	8916.42	9882	10536	8784	10152	9709	7804	11316.3	9698.97
ENSMUSG00000029658	16	10	6	8	7	23	29	8	6	21	15	6
ENSMUSG00000029659	16.495	11	28	16	32	17	22	31	22.471	19.471	23	23
ENSMUSG00000029660	0	0	0	0	1	4	0	2	2	4	4	3
ENSMUSG00000029661	6	2	4	22	18	19	28	39	17	2	16	7
ENSMUSG00000029663	0	0	0	0	0	0	0	0	0	0	0	0
ENSMUSG00000029664	0	0	0	0	0	0	0	0	0	0	0	1
ENSMUSG00000029669	740	578	615	530	562.001	545	607	692	571	520.001	591	483
ENSMUSG00000029670	551	414	470	445	566.002	566	448.001	560	541	438.999	649.001	578.001
ENSMUSG00000029671	2	0	0	0	1	2	4	3	1	2	3	0
ENSMUSG00000029672	1227	1137	971	890	871	1203	1061	1220	1070	1043	1302	1061
ENSMUSG00000029673	1672	1656	1701	1644	2066	1901	1937	1810	1697	1873	2144	1743
ENSMUSG00000029674	785	812	605	507	694	745.001	817	1018	831	784	867	683
ENSMUSG00000029675	33	32	52	29	43	33	42	51	39	34	43	29
ENSMUSG00000029676	366	216.999	253	292	352	252	296	329.999	326	297.999	373	345
ENSMUSG00000029678	0	0	0	0	0	0	0	0	0	0	0	0
ENSMUSG00000029679	0	0	1	0	0	0	0	0	1	0	0	0
ENSMUSG00000029680	0	0	0	0	0	0	0	0	0	0	0	0
ENSMUSG00000029681	1142	1103.79	900	906	1035	1166	976.001	1129.06	989	904	1338	985
ENSMUSG00000029682	0	0	0	0	0	0	0	0	0	0	0	0
ENSMUSG00000029683	0	0	0	0	0	0	0	0	0	0	0	0
ENSMUSG00000029684	7561.39	7071	6372.64	7424	8129	7442	6773	7012.97	6520	6323.61	8513.19	7180.39
ENSMUSG00000029685	1	0	2	2	0	0	0	0	0	4	0	0
ENSMUSG00000029686	3001	2289	2539	2298	2899	2818.44	2687	2814	2531	2388	2951	2435.51
ENSMUSG00000029687	120	122	72.999	73	126.999	101.999	91	122	106	99	144	99
ENSMUSG00000029695	89	40	88	44	59	65	59	64	48	61	86	48
ENSMUSG00000029697	2	0	5	4	0	2	0	5	1	3	0	0
ENSMUSG00000029699	7	1	7	4	5	4	15	18	8	13	18	10
ENSMUSG00000029700	1	0	1	0	6	0	1	2	4	0	7	1
ENSMUSG00000029701	838.001	553.001	716	653	719	774.001	621	740	677	569.001	707	673.999
ENSMUSG00000029703	179	128	148	152	182	162	183	161	145	158	217	207
ENSMUSG00000029705	828	718	651.999	672	936	715	896.999	1118	846	874.999	977	733
ENSMUSG00000029706	0	0	0	0	0	0	0	0	0	0	0	0
ENSMUSG00000029707	0	0	0	0	0	0	0	0	0	0	1	0
ENSMUSG00000029708	657	504	433	459	498	597	524	693	603	560	745	559
ENSMUSG00000029710	29	26	16	31	25	14	26	24	23	43	33	14
ENSMUSG00000029711	0	0	0	0	0	0	0	0	0	0	0	0
ENSMUSG00000029712	2116	1853	1747	1754	2098.25	2406	2139	2475	2086	1972	2667.01	2066
ENSMUSG00000029713	7541	6478	5782	6089	6739.61	7857	7709	8600	7247.9	6993.44	9120	6871
ENSMUSG00000029714	678	657	673	734.003	680	756	852	843	627.001	822	883	712
ENSMUSG00000029715	413	344	346	342	423	405	395	402	385	365	522.277	308
ENSMUSG00000029716	126.999	121.001	111	160	144	111.001	129	214.001	144	113	165	126
ENSMUSG00000029718	10	1	1	3	2	7	18	15	5	6	4	8
ENSMUSG00000029720	47.89	26.778	31.094	68.5	57.437	38.035	64.031	36.85	22.625	41.448	118.315	50.54
ENSMUSG00000029722	1820	1815	1504	1812	2023	2081	1904	2027.76	1847	1766	2433	1922
ENSMUSG00000029723	2143	2060	1577	1351	2013	1950	2206	2270	1907	2044	2430	1440
ENSMUSG00000029725	229	206	143	274	162	230	312.999	295	225	200.999	362.001	235.063
ENSMUSG00000029726	868.156	831	726	816	927	873	936	1020	911	826.999	1050	836
ENSMUSG00000029727	3	1	5	0	1	0	0	8	3	1	5	4
ENSMUSG00000029729	1419	1041	1173	1074	1225	1199.36	1242	1232	1200	1193	1419	1315
ENSMUSG00000029730	218	151	167	144.984	204	189	192	261.001	194.001	172.001	216	177
ENSMUSG00000029735	44	12	47	28	70	37	52	51	43	47	68	40
ENSMUSG00000029736	0	0	2	0	0	0	0	0	0	0	0	0
ENSMUSG00000029752	2286.93	1622	1740	1723	2036	2005	2107	2467	2067	1826	2479	2110
ENSMUSG00000029754	98	131	96	85	90.001	102.999	125.001	119	105	103	106	90
ENSMUSG00000029755	82	77	47	71	82	83	99	108	83	104	91	100
ENSMUSG00000029757	3419.01	2954	3091	2723	3660	3520	3638	3774	3487	3139	4018	3230
ENSMUSG00000029759	27	14	22	11	10	12	18	31	12	14	25	16
ENSMUSG00000029761	170	197	138	165	163	136.001	200	199.001	126	181	241.999	174.999
ENSMUSG00000029762	6	2	1	1	10	1	1	6	5	6	7	3
ENSMUSG00000029763	2272	1708	1741.11	1698.4	1854	2108	2015	2109	1914	1788.03	2363	1850
ENSMUSG00000029765	3765	3028	3602	3739	2812	3706	3677	3208	3429.63	3435	3772.25	3362
ENSMUSG00000029766	0	0	0	0	0	0	0	0	0	0	0	0
ENSMUSG00000029767	1820	1667.44	1464	1409	1132	1660	1635	1825	1706	1551	1709	1433
ENSMUSG00000029769	754	788	663	527	773	801	775	1006	748	833.999	838.001	639
ENSMUSG00000029771	69	97	48	87	74	67	59	64	65	55	69	54
ENSMUSG00000029772	3890	2978	3294	2949	4121	3656	3511	3941	3723	3255	3642	3261
ENSMUSG00000029775	3256	2518	2647	2572	2874	3019	2838	3157	2861	2601	3161	2681
ENSMUSG00000029776	1140	1034	846	893	1096	991	1080	1081	1021	995	1136	901
ENSMUSG00000029777	3226	2624	2577	2461	3031	3016	3037.43	3530	3034	2507	3509	2984.01
ENSMUSG00000029778	2400	1912	1874	1616.98	1668	2002	2584	2697	2385	2511	2671	1876
ENSMUSG00000029780	896.001	849.001	697	687	747	830	807	917	785	777.001	969	769
ENSMUSG00000029781	726.725	534.001	594	540	463	632	680	710	574	549	748	584
ENSMUSG00000029782	465.999	279	401.999	287.001	267.001	420	386	406	337	371.999	414	324
ENSMUSG00000029784	1	0	0	0	0	0	0	0	0	0	0	0
ENSMUSG00000029787	2108	1323	1593	1612	1748.07	1776	1557.26	1877	1625	1456	1870	1556
ENSMUSG00000029788	0	0	0	0	0	0	0	2	0	1	0	0
ENSMUSG00000029790	115	140	121	100	120	161	144	130	141	117	152	103
ENSMUSG00000029797	6	6	3	3	0	9	22	14	6	18	3	4.999
ENSMUSG00000029798	66	25	40	47	33	55.787	45	75	46	33	36	42
ENSMUSG00000029802	166	135	135	135	113	172.999	152	175.022	142	155	137	123
ENSMUSG00000029804	5220	4076	4436	4401	5443	5233.01	5121	5543	5144	4594	6370.01	5471
ENSMUSG00000029810	290.001	301.999	232	222.999	257	316	260.001	445.999	327	259	329.001	236
ENSMUSG00000029811	0	0	0	0	0	0	0	0	0	0	0	0
ENSMUSG00000029813	0	0	0	0	0	0	0	0	0	0	0	0
ENSMUSG00000029814	1	0	1	2	1	0	0	1	2	1	3	2
ENSMUSG00000029815	269.999	257.999	235	238	246.001	320.001	250.001	317	255	244	371	262
ENSMUSG00000029816	9	11	26	20	20	13	8	11	14	22	21	12
ENSMUSG00000029817	1449	1095	1043	1089	1261	1161	1157.03	1246	1063	931	1320	1144
ENSMUSG00000029819	1014	887.863	600	568	510	758.597	657	763	773	574	800	638
ENSMUSG00000029821	167.999	126	141.999	114	169	176	205	257	159	155.001	177	161
ENSMUSG00000029822	290	239	263	240.001	268	289	263	352.001	321	305	320	310
ENSMUSG00000029823	2888.18	2036.33	2443.3	2342.4	2898.15	2672.03	2514.34	2483.89	2277.7	2421.05	2718.73	2177.43
ENSMUSG00000029826	78	41	56	63	51	62	64	69	27	50	66	61
ENSMUSG00000029828	3	10	6	4	5	6	8	7	10	6	13	5
ENSMUSG00000029829	0	0	0	0	0	0	0	0	0	0	0	0
ENSMUSG00000029830	0	0	0	0	0	0	0	0	0	1	0	0
ENSMUSG00000029831	0	0	0	0	0	0	0	0	0	0	2	0
ENSMUSG00000029832	32	17	21	22	31	32	46	44	42	36	38	36
ENSMUSG00000029833	724.001	586	683.001	638	786	737	664	767.001	600	619	756	634
ENSMUSG00000029836	4849.79	4076.49	3852.99	3688.99	4374	4454.3	4670.99	4643.99	4011.97	3940.75	5110.98	4077
ENSMUSG00000029837	0	0	0	0	0	0	0	0	0	0	0	0
ENSMUSG00000029838	6990	5260	4813	4345	3762	5539.11	6069	5768	4997	4932.06	6491	4466
ENSMUSG00000029840	16497.8	11855	12571.8	13530	14972	14513	15002	15899	14726	14251.1	17207	14132.8
ENSMUSG00000029843	0	7	5	2	2	1	5	20	5	0	6	4
ENSMUSG00000029844	0	0	0	0	0	0	0	0	0	0	0	0
ENSMUSG00000029847	4	3	0	3	6.001	6	3	8	9	3	4	1
ENSMUSG00000029848	0	0	0	0	0	0	0	0	0	0	0	0
ENSMUSG00000029851	4	0	3	5	6	1	2	1	2	2	1	5
ENSMUSG00000029859	3	0	4	0	3	1	1	1	1	4	0	0
ENSMUSG00000029860	428.001	444	414	369	568.001	393.001	562	594.001	473.999	530	568.001	369.999
ENSMUSG00000029861	2346	1854	2054	1959	2236	2292	2338	2746	2208	2256	2508	1986
ENSMUSG00000029862	9	14	4	3	8	5	5	14	6	6	9	6
ENSMUSG00000029863	164.045	130	111.973	112	161	110	152	134	155.001	124	187	161
ENSMUSG00000029864	121	135	120	62	93	108	132	100	107	110	119	90
ENSMUSG00000029865	0	0	0	0	0	0	0	0	0	0	0	0
ENSMUSG00000029866	0	0	0	0	0	0	0	0	0	0	1	0
ENSMUSG00000029867	0	0	0	0	0	0	0	0	0	0	0	0
ENSMUSG00000029868	0	0	0	0	1	0	1	8	1	0	1	0
ENSMUSG00000029869	1371	1213	1056	1262	963	1422	1570.95	1725	1513	1464	1733	1487
ENSMUSG00000029875	282	311	250	238	328.188	310	379	484	373	354	435	356
ENSMUSG00000029878	2556	1630.69	1572.21	1998	1798	2074	2286	2045	1484	2231	2338	1524
ENSMUSG00000029882	0	0	0	0	0	0	0	0	0	0	0	0
ENSMUSG00000029883	0	0	0	0	0	0	0	0	0	0	0	0
ENSMUSG00000029885	0	0	0	0	0	0	0	0	0	0	0	0
ENSMUSG00000029909	0	0	0	0	0	0	0	0	0	0	0	0
ENSMUSG00000029910	178.001	189	158	166	202	166.999	196.001	191	147.999	159	200	145
ENSMUSG00000029911	330.999	283.999	221	312	335	348	355.001	300	278.999	266	394	299.001
ENSMUSG00000029913	39	18	41	21	45	24	27	48	29	30	42	28
ENSMUSG00000029915	55.999	47	33	35.999	27	23	33	35	27	44	37	30
ENSMUSG00000029916	1219.77	967	913.842	889.787	1072.79	1100.97	974.103	1140.28	1100.3	1021.2	1164.9	1023.81
ENSMUSG00000029917	1	0	0	0	1	3	1	0	1	0	0	0
ENSMUSG00000029918	1948.8	1923	1563	1521.81	1860.47	1999.6	1932	2095.64	1833	1743	2412.67	1836.71
ENSMUSG00000029919	132	86	62	95	94	95	143	148	84	126	126	95
ENSMUSG00000029920	638	521	614	623	790	689	618	692.001	599.001	630.999	765.999	672
ENSMUSG00000029922	3604	2893	2858	2834	2977	3737	3066	3278	2993	2850	3796	3025.21
ENSMUSG00000029923	0	0	0	0	0	0	0	0	0	0	0	5
ENSMUSG00000029924	1434	1073	1211	1245	1032	1529	1331	1464	1230	1049.4	1436	1339
ENSMUSG00000029925	25	18	11	23	29	27	26	24	16	20	39	28
ENSMUSG00000029992	1880	1339	1590.58	1352	1584	1644	1677.1	1720	1705.12	1462	1875	1549.98
ENSMUSG00000029993	1308	1215	1027	1118	1160	1245	1167.75	1339	1176	1106	1531	1150
ENSMUSG00000029994	43	47	25	23	48	23	34	38	41	20	35	27
ENSMUSG00000029998	2407	2079	2185	1851.64	1503	2424	2351.15	2565	2340.18	2021.37	2707	2195.03
ENSMUSG00000029999	356	242	229	250	386	283	390	470	364	350	394	322
ENSMUSG00000030000	11707.8	8371	9826	9486	10618	11267	9939	11484.3	10311.9	9456.97	12960.1	10905
ENSMUSG00000030001	0	0	0	0	0	0	0	0	0	0	0	0
ENSMUSG00000030002	623	425	496.017	492	636	553	421	544.001	442	435	513.001	438
ENSMUSG00000030004	12	9	2	6	8	11	21	7	13	16	19.254	5
ENSMUSG00000030007	4903	3762	3931	3649	3973	4619.87	4448	5168	4559.04	3918	5317.95	4203
ENSMUSG00000030008	397	381	297	362.999	422.999	432	348	350	311	280	411	333
ENSMUSG00000030016	2593	1344	1985.1	2030	2044	2356	2235	2336	2205	1943	2479	2243
ENSMUSG00000030017	0	0	0	0	0	0	0	0	0	0	0	0
ENSMUSG00000030019	726	561	507	500	663	701	684	742	634	662	858	667
ENSMUSG00000030020	11570.5	8711	9345	9380	9935	10607.9	8740	10502	9803.08	8421	12138	10714.4
ENSMUSG00000030022	46	21	32.744	53	71	33	71	80	76	58	74	52
ENSMUSG00000030029	499	483	474	385	479	554	515	590	589	463	535	496
ENSMUSG00000030030	687	635	495	517	683	675	595.001	840	649	602	806	541
ENSMUSG00000030031	230	136	167	147	198	214	186	218	147	149	218	198
ENSMUSG00000030032	224.999	163.999	184	160.001	174	251.999	208.999	306	204.015	212	285.009	196
ENSMUSG00000030034	466	387	368	307	410.001	480.001	379.999	475.05	348	341	538	360
ENSMUSG00000030035	606	579.999	417.001	385.001	505	563.999	571	622	570	591.999	711.001	506
ENSMUSG00000030036	363	395	353	329	276	416	484	486	421	322	581	384
ENSMUSG00000030037	769.119	683.692	551.777	631.03	568.325	874.875	645.822	753.868	635.924	567.891	801.749	604.338
ENSMUSG00000030041	0	0	0	0	0	0	0	0	0	0	0	0
ENSMUSG00000030042	2123	1910	1382.99	1673	1738	2051	1543	1988	1732	1598.51	2342	1846
ENSMUSG00000030043	21	13	36	11	16	20	15	31	23	33	23	26
ENSMUSG00000030045	1047	808	859	869	985	978.001	860	980	912	762.999	1050	825.486
ENSMUSG00000030046	0	0	0	0	0	0	0	0	0	0	0	0
ENSMUSG00000030047	30	26	22	15	47	10	18	44	16	24	41	30
ENSMUSG00000030048	0	2	0	0	5	2	2	3	4	4	4	4
ENSMUSG00000030049	0	0	0	0	0	0	0	0	0	0	0	0
ENSMUSG00000030050	0	0	0	0	0	0	0	0	0	0	0	0
ENSMUSG00000030051	171	123.953	155	146	209	180	147	162.999	150	153	178.021	147
ENSMUSG00000030054	11	6	3	2	1	8	4	9	4	6	10	5
ENSMUSG00000030055	548	364.115	425.913	400	417.996	483.001	423.462	632	555.104	501	669	460
ENSMUSG00000030056	825	681.513	734.353	712.099	791.385	884	712.89	856.999	848.43	661.999	867	808
ENSMUSG00000030057	7513.2	6881	5882	6020	6394	6818	6734	7613	6312	6318	7790	6150.18
ENSMUSG00000030058	6749	6128	6312.88	6005	6767.12	7050	7199	7774.49	7012.38	6428.62	8088.45	6859.89
ENSMUSG00000030059	1800	1135.4	1316.91	1358	1599	1461	1536	1527	1482	1480.04	1660	1503.5
ENSMUSG00000030060	357	310	282.999	331	367.001	368.391	313	421	312.001	286	423	320
ENSMUSG00000030061	2094	1532	1757	1636	1883	1766	1784	2082	1837	1732.48	2209.07	1803
ENSMUSG00000030062	2400	2370.71	2094	2073	1458	2423	2276	2625.71	2347	1942.75	2652	2137
ENSMUSG00000030064	240	173	166	194.001	274	240.999	219	248	200	269.001	230	178
ENSMUSG00000030067	5671.81	5253.12	4643.9	5052	5992.99	5601.86	5070.96	5209.97	5045.88	4708.96	6059.9	5456.12
ENSMUSG00000030068	14.211	7.223	9.157	0	7.059	9.268	7.064	13.117	9.267	3.064	10.271	1.893
ENSMUSG00000030069	6	1	7	0	4	5	2	6	9	5	3	3
ENSMUSG00000030074	36	37	36	25	21	21	22	52	34	31	41	43
ENSMUSG00000030075	608	419	580	379	366	522	491	498	451	419.512	495	431
ENSMUSG00000030077	7333	4749	6927.99	5969	4339	6440	6938.44	6774	6580.45	6180	7685	7031
ENSMUSG00000030079	1166.83	878	911	1072.85	993	1214.42	1007	1161.77	992.532	972	1340	949
ENSMUSG00000030082	1375.19	1293	1148	1049.88	808	1302	1281	1380	1323	1154	1550	1303
ENSMUSG00000030083	495	440	394.001	345	390.999	530	474	510	403.999	402.001	574.999	448
ENSMUSG00000030084	5815.04	4938	5227	5248	4234	5592	5528.07	5068	5278.08	4901	5898	5847
ENSMUSG00000030086	1270	1310	1186	1110	1230	1337	1333	1619	1387	1218	1613	1116
ENSMUSG00000030087	431	482	407	374	604	499	348	685	647	370	649	502
ENSMUSG00000030088	860	609	586	611.999	924	724.001	1136.09	1041	1009	885	1133	677
ENSMUSG00000030089	42	26	34	23	21	17	45	65	49	61	40	26
ENSMUSG00000030091	297	294	245	266	260	304	325	361	263	313	361	298
ENSMUSG00000030092	49	32	53	29	33	34	44	103	49	69	51	70
ENSMUSG00000030093	409	298	299	270	273	310	375	392	325	281	285	304
ENSMUSG00000030094	293	281	274	230	322	325	356	367	289	286	411	299.093
ENSMUSG00000030095	475	449	425	398	367	493	524	502	409	455	570	541
ENSMUSG00000030096	1788.31	1485	1545	1434	1416	1709	1844	1584	1362	1697	1903	1442
ENSMUSG00000030098	147.001	170	136.999	145	165	121	196	183	191.001	244	218	132
ENSMUSG00000030101	425	424	400	340	283	402	403	463	434	349	472	386
ENSMUSG00000030102	16617.2	10501	13578	12887	10782	14271.5	13492	14746.2	14473.9	13063.5	16946	14506
ENSMUSG00000030103	4546	4121	4102	3920	4210	4587	4306	4787.21	4366.78	3952.38	5730.02	4223
ENSMUSG00000030104	339	211	290	371	262	394	390	339	325	386	349	364
ENSMUSG00000030105	8356	7095	6399.95	6380.9	6906	7633	7151	8122	7262	6809	8367.25	6846.08
ENSMUSG00000030107	3	0	2	3	0	2	1	0	0	5	0	2
ENSMUSG00000030108	0	0	1	0	6	1	4	21	1	7	5	3
ENSMUSG00000030109	0	0	0	0	0	0	1	0	0	0	4	0
ENSMUSG00000030110	18	17	15	14	10	7	37	21	37	22	23	17
ENSMUSG00000030111	8	13	3	19	8	13	10	15	5	4	16	7
ENSMUSG00000030114	0	19	5	8	2	9	1	2	7	5	8	7
ENSMUSG00000030116	0	2	0	0	0	2	10	1	1	1	0	1
ENSMUSG00000030117	0	0	0	0	0	0	0	0	0	0	0	0
ENSMUSG00000030120	15667	14811	11130.1	13111.8	15192	15946	14901.2	17270	14587.9	13782	18892	13808
ENSMUSG00000030122	20177.1	22920.7	15813.4	18265.1	21797	22920.7	21086	24188.7	19182.9	19323.7	26997	19776.8
ENSMUSG00000030123	751	698	700	638	591	757.19	675	1164	928	761	1263	839
ENSMUSG00000030124	108	94	75	101	105	91	127	129	72	138	134	76
ENSMUSG00000030125	21	13	14	17	28	15	21	25	16	27	29	15
ENSMUSG00000030126	3076.58	2317	2239	2318	2677.01	2900	2443.01	2834	2573	2425.01	3185	2724
ENSMUSG00000030127	3409.02	2932	2554	2669.11	3012	3387	3357	3901	3209	2980.45	3886	2908
ENSMUSG00000030131	0	0	0	0	0	0	0	0	0	0	0	0
ENSMUSG00000030134	13630	11367	9978	10060	10927.9	13003	11871	12512	11127.9	11144.5	14605	10510
ENSMUSG00000030137	85	106	99	34	109	138	98	75	102	96	91	89
ENSMUSG00000030138	511	372	443	409	523	484	550	598	547	520	626	525
ENSMUSG00000030142	0	0	0	0	0	0	0	0	0	0	0	0
ENSMUSG00000030143	0	0	0	0	0	0	0	0	0	0	0	0
ENSMUSG00000030144	0	0	0	0	0	0	0	0	0	0	0	0
ENSMUSG00000030145	270	165	212	197	239	247	255	344	215.001	223	224	232
ENSMUSG00000030147	0	0	0	0	0	0	0	0	0	0	0	0
ENSMUSG00000030148	22	3	8	6	13	14	12	15	9	10	14	7
ENSMUSG00000030149	0	0	0	0	0	0	0	0	0	0	0	0
ENSMUSG00000030154	0	0	0	0	0	0	1	0	0	0	0	0
ENSMUSG00000030155	0	0	0	0	0	0	0	0	0	0	0	0
ENSMUSG00000030156	0	0	0	0	0	0	0	0	0	0	0	0
ENSMUSG00000030157	10	2	2	4	17	15	14	17	8	25	6	8
ENSMUSG00000030158	0	0	0	0	0	0	0	0	0	0	0	0
ENSMUSG00000030159	2	0	0	0	0	0	0	0	0	0	0	0
ENSMUSG00000030160	0	0	0	0	0	0	0	0	0	0	0	0
ENSMUSG00000030161	20029	19264.9	15641	16717	19611	22155.1	19702.9	21580	18761.8	18408.1	24082	18592.9
ENSMUSG00000030162	0	0	0	0	0	0	0	0	0	0	0	2
ENSMUSG00000030165	0	1	0	0	0	0	0	6	0	3	0	0
ENSMUSG00000030166	237	252	198.001	199.001	235.999	224.001	204.999	288.001	191	227.999	261	216
ENSMUSG00000030167	0	0	0	0	0	0	0	0	0	0	0	0
ENSMUSG00000030168	904	826.001	682	610	783	868	792.001	1007	860.001	725	987	832
ENSMUSG00000030170	27	34	32	23	19	29	26	54	33	42	17	21
ENSMUSG00000030172	1648	1091	1277	1233	1457	1343	1741	1887	1699	1532	1865	1604
ENSMUSG00000030173	0	0	0	0	0	0	0	0	0	0	0	0
ENSMUSG00000030177	76.999	67	66	58	101.001	87	89.999	72.999	84	82	109	79
ENSMUSG00000030178	0	0	0	0	0	0	0	0	0	0	0	0
ENSMUSG00000030180	1360	1015	1122	971	1248	1154	1183	1429	1146	1065	1466	1273
ENSMUSG00000030187	0	0	2	3	0	0	0	1	0	0	0	0
ENSMUSG00000030188	172.001	173	153	155	191	195	133	156	118	157	220.001	172
ENSMUSG00000030189	787	781	589	656	745	835	811	915	639	673	968	729
ENSMUSG00000030194	0	0	0	0	0	0	0	0	0	0	0	0
ENSMUSG00000030196	0	0	0	0	0	0	0	0	0	0	0	0
ENSMUSG00000030199	266.999	253	285	243	346	336	350.015	354	319	321	321	282
ENSMUSG00000030200	0	0	0	0	0	0	0	0	0	0	0	0
ENSMUSG00000030201	1201	743	985	917	1014	1091	1118	1162	1040	1029	1356	1096
ENSMUSG00000030203	222	156	111	140	213	127	214	188	147	192	177	154
ENSMUSG00000030204	1057	962	902	870	1133	1013	1025	1120	1017	954.204	1188	963.001
ENSMUSG00000030205	4	3	0	0	2	6	0	0	2	5	5	0
ENSMUSG00000030206	8	9	2	4	4	4	1	3	2	3	12	4
ENSMUSG00000030207	6151	5630	5444	5387.06	4197.56	6226	5918	6196	5676	5475	6890.9	5729
ENSMUSG00000030208	54	32	35	26	24	53	35	39	29	54	54	38
ENSMUSG00000030209	28180	16164	27472.2	28306.1	21378	25889	31969.9	24677.2	28543.6	29282.1	32757.2	32472.6
ENSMUSG00000030213	2116	1552	1741	2001.03	2511	2060	1994	1808.05	1830	1871.04	2241	1953.19
ENSMUSG00000030214	0	0	0	0	0	0	0	0	0	0	0	0
ENSMUSG00000030216	2403	2385	2309	2506	2970	2681	2730	2570	2502.25	2507	2915.07	2659
ENSMUSG00000030217	1	0	0	0	0	0	1	0	0	0	0	0
ENSMUSG00000030218	11	25	18	19	21	30	23	27	16	30	11	13
ENSMUSG00000030219	0	0	4	1	5	5	4	9	7	2	6	0
ENSMUSG00000030220	202	271	189	175.001	149	203.001	236.001	201	224	237	190	143
ENSMUSG00000030222	107	120	114	107	159	144	99	153	121	116	128	113
ENSMUSG00000030223	480	415	609	372	321	456	535.999	519	506	472	587	397.999
ENSMUSG00000030224	5171	4157	3844	4131	4369	4560	4449	4953	4623.96	4196	5286	4231
ENSMUSG00000030225	59.001	50	43	35	32	57	55	49	57	44	51	36
ENSMUSG00000030226	9965	8826.73	7672.43	8846	8439	9672	8874	9813	9155	8428.81	11659	9709
ENSMUSG00000030228	4	2	4	0	1	0	0	4	0	0	1	0
ENSMUSG00000030230	34	23	15	22	41	27	22	28	37	16	39	33
ENSMUSG00000030231	1313	996.999	931.002	1032	1147	1266	1074	1194	1009	978.998	1433.35	1134
ENSMUSG00000030232	2674	1949	2003	2119	2189	2390	2139	2270	2247	1921.27	2723	2280
ENSMUSG00000030235	425	270	287	304	305	362	407.999	400	423.062	337	430	336
ENSMUSG00000030236	5	0	6	2	0	1	3	0	1	1	0	0
ENSMUSG00000030237	71	34	36	18	51	37	57	121.98	54	73	73	70
ENSMUSG00000030243	498.001	388.643	461.001	406.999	448	493	490	505	467	422	506	521
ENSMUSG00000030244	2	3	2	1	0	11	2	3	3	1	5	1
ENSMUSG00000030245	866	614	622	601	457	723	718	794	627	625	811	661
ENSMUSG00000030246	8295.83	7399.95	6480	5838.77	7897.94	8611.85	8237.91	9459	7837.83	7798.88	9438.64	7078.79
ENSMUSG00000030247	5	2	2	0	3	2	4	3	5	7	4	4
ENSMUSG00000030249	8	4	14	8	12	9	15	18	9	9	28	22
ENSMUSG00000030254	144.001	79	91	116	106.999	120.999	114	133	93.169	114.001	154.001	93
ENSMUSG00000030255	214	164	144	123	135	146	212	182	158	242	203	138
ENSMUSG00000030256	1593	1256	1323	1255	1610	1606	1382	1304	1121	1149	1510	1337
ENSMUSG00000030257	11478.7	8942	10102	10425	12041.8	10862	10686.7	11274	11005.9	10029.7	11669	10764.9
ENSMUSG00000030259	264	184	196	157	319	237	288	267	221	224	261	193
ENSMUSG00000030263	143	72	80.001	88.001	64	107	95	124.999	79	84	158	105
ENSMUSG00000030264	581	430.001	482	454	423.001	617	518	603	523.999	424	602.001	562
ENSMUSG00000030265	4942	3555	3618	3928	4395	4286	4161.96	4396	4141.41	4141.52	4888	3994
ENSMUSG00000030268	2609	2357	2043	1825	2330	2420	2399.78	2622	2398	2402	2623	2246
ENSMUSG00000030269	326	267	269	249	338	317	285	343	284	276.999	368.001	263
ENSMUSG00000030270	9	19	13.999	11	26	20	22	29.999	9	24	28	15
ENSMUSG00000030271	114	147	109	122	128	119	132.001	162	132.001	132	145	129
ENSMUSG00000030272	605	669.001	604.001	509	615.055	587.001	742	845	754	739	667	579.001
ENSMUSG00000030275	7971.01	5742	7119.08	5921	7301	7467	7452.56	7485	7017.03	6627.79	7874	7220
ENSMUSG00000030276	86.457	50.062	64	72.192	78.575	85.835	52	75.108	64.526	63	85.58	70.364
ENSMUSG00000030278	0	0	0	0	0	0	0	0	0	0	0	0
ENSMUSG00000030279	827.117	670.001	766.001	759	861.999	908	813.999	984	816.999	801.999	981	798
ENSMUSG00000030281	30	26	33	32	49	35	53	51.999	33	40	55	35
ENSMUSG00000030282	2374	2263	1873	1849	2210	2378	2273	2437	2249	2096	2387	2055
ENSMUSG00000030283	2903	2143	2519	2427	2383	2759	2411.08	2554	2582	2329	3213.09	2708
ENSMUSG00000030284	1437	1289	1315.99	1358	1005	1634	1459	1540	1407	1390	1554	1390.13
ENSMUSG00000030286	1579	1328	1292	1272	950	1549	1281	1535	1362	1104	1635	1172
ENSMUSG00000030287	600	465	517	498.001	503	461	617	545	486	526	660	461
ENSMUSG00000030291	464	358	386.001	329	432	500	436.999	490	451.999	439	551.002	441
ENSMUSG00000030292	0	0	0	0	0	0	0	0	0	0	0	0
ENSMUSG00000030298	1071	987	859	978.05	1048	1153	1055	1219	1014	999.554	1341	991
ENSMUSG00000030301	922	776	685.001	717	942.999	868	782	1013	877	845	1056	858
ENSMUSG00000030302	6776	6459	6373	6631	5127	7103	7718	7505	7207	7119.82	8420	7712
ENSMUSG00000030303	801	686	630	622	732	796	855.011	1002	701.015	792	1028	770
ENSMUSG00000030304	1153	878.999	914	899.001	745	1083	999.617	1108	948.985	872	1171	940.829
ENSMUSG00000030306	1296	965	1086	1022	908	1157.74	1219	1366	1235	1150	1350	1146
ENSMUSG00000030307	2181	1898	1943	1732	2164	2060	3044.13	2872.83	2514	2553	2720	1650
ENSMUSG00000030309	45	17	45	30	61	45	41	81.999	49	57	63	53
ENSMUSG00000030310	5250	5397	5002.92	3957.08	4047	4728.32	6440	6197	5830	6005	6000.21	5016
ENSMUSG00000030313	3040.05	2275.08	2436	2624.55	2941	2694.52	2709.04	2990.11	2809.56	2485.15	3354.91	2803.74
ENSMUSG00000030314	482	430	364.978	396.984	502	496	511.001	590	508	477	573	489
ENSMUSG00000030315	404	291.001	288	278	337	331.999	437	477	343	454	433	345
ENSMUSG00000030316	202	188	156	153	182	201	221.001	218.001	196	163	218	163.001
ENSMUSG00000030317	884.058	698	557	624	805	700	830	864	800	722	963	533
ENSMUSG00000030319	24	44	39	37	55	32	65	94	38	60	66	62
ENSMUSG00000030321	36	26	34	17	22	25	36	37	24	17	30	28
ENSMUSG00000030322	203.001	112	114	155.999	156	194	136	172	125	146.999	179	114
ENSMUSG00000030323	949	661.999	730	694	858.057	775.999	833.001	907	793	698	940	783.001
ENSMUSG00000030324	0	4	1	0	1	2	1	2	0	5	0	0
ENSMUSG00000030325	0	0	2	2	2	0	0	1	0	0	0	0
ENSMUSG00000030327	6931.89	5871	5412.01	5807	6546	6965.57	6446	7113	6382	6034.59	7728	6147
ENSMUSG00000030329	2803	3167	2703	2807	2274	3181	3208	3345	3059	3031	3647	2850
ENSMUSG00000030330	910.296	788.755	638.555	719.829	775.935	847.768	653.128	793.999	676.508	645.61	926.347	647.279
ENSMUSG00000030335	1489	1350	1040	1066	1245	1382.98	1221	1369.62	1368	1150	1545	1172.84
ENSMUSG00000030336	0	0	0	0	0	0	0	0	0	0	0	0
ENSMUSG00000030337	1953.6	1993	1730.78	1374	2206	1942	2124	2281	1996	2137	2170	1604
ENSMUSG00000030339	92	81	84	73	73	73	82	98	92	99	107	63
ENSMUSG00000030340	8	3	5	8	10	10	5	12	8	7	8	10
ENSMUSG00000030341	76	57	74	68	74	50	94	103	79	81	90	54
ENSMUSG00000030342	658	539	474	400	427	559	725	764.41	559	565	681.537	607
ENSMUSG00000030344	7	0	2	3	0	4	7	4	5	0	2	1
ENSMUSG00000030345	1	7	2	0	6	1	1	1	2	4	2	3
ENSMUSG00000030346	17	15	19	13	30	44	29	24	15	16	15	21
ENSMUSG00000030347	842	730	701	633	801	811	718.001	937.999	802	659.001	897.999	679
ENSMUSG00000030350	2843	2452	2073	2444.87	2695	2802	2598	3102	2546.46	2411	3433	2726.29
ENSMUSG00000030351	6	6	4	1	6	14	14	7	7	10	15	5
ENSMUSG00000030352	832	1013	1066	604	695	954.999	896	1024	1054	886.001	774.001	701
ENSMUSG00000030353	0	0	1	2	7	0	0	0	3	1	0	1
ENSMUSG00000030357	2711	2287	2220	2098	2589	2803	2492	3044	2789	2260	3151.01	2657
ENSMUSG00000030359	0	0	0	0	0	0	0	0	0	0	0	1
ENSMUSG00000030361	0	0	0	0	0	0	0	0	0	0	0	0
ENSMUSG00000030363	0	0	0	0	0	0	0	0	0	0	0	0
ENSMUSG00000030364	0	0	0	0	1	0	0	0	0	0	0	0
ENSMUSG00000030365	0	0	0	0	0	0	0	0	0	0	0	0
ENSMUSG00000030366	0	0	0	0	0	0	0	0	0	0	0	0
ENSMUSG00000030368	0	0	0	0	0	0	0	0	0	0	0	0
ENSMUSG00000030373	0	0	0	0	0	0	0	0	0	0	0	0
ENSMUSG00000030374	8071.44	6846	6749.01	6580	7266	8016.76	6746.18	7969	6760	6380.63	8571.3	6508.73
ENSMUSG00000030376	7244	6576	6555.16	7273	5115	8090	8526	7759	7104	7045.19	9655	7909
ENSMUSG00000030378	0	0	0	0	0	0	0	0	0	0	0	0
ENSMUSG00000030380	253.999	294	194.999	248.999	257	316.999	226	283.999	209	243.999	287	258.999
ENSMUSG00000030382	5	3	0	3	1	2	1	6	2	4	7	2
ENSMUSG00000030385	0	0	0	0	0	0	0	0	0	0	0	0
ENSMUSG00000030386	240.999	147	200.999	223	244	221	261	266	208.001	239	291	203
ENSMUSG00000030393	452	319	379	298	365	411	396	432	361	357	507	393.179
ENSMUSG00000030397	3679	3675	3253.99	3417	3750	3927	3834	4222	3874	3530	4434	3722
ENSMUSG00000030399	0	0	0	0	0	0	1	0	0	2	0	0
ENSMUSG00000030400	398	353.999	386.001	359	411	504.043	463	542.999	462	386	508	414.001
ENSMUSG00000030401	1772	1542	1410	1149	1277	1765	1502	2158	1642	1495.01	1981	1440
ENSMUSG00000030402	0	0	1	0	0	0	1	0	2	0	0	0
ENSMUSG00000030403	161	137	131	111	166	183	178	214	140	164	194	117
ENSMUSG00000030406	9	3	9	12	8	9	14	9	14	6	10	13
ENSMUSG00000030407	261	294	305	250	214	369	325	395	339	252	362	297
ENSMUSG00000030409	76	50.001	61	61	82	59.999	90.999	86.999	89	87.999	99.999	77
ENSMUSG00000030410	3426	3179	2715	2719	3272	3380	3261	3706	3234	2821.99	3948	2861
ENSMUSG00000030411	3666	4491	3669	4202	4790.51	4051	5071.02	4672	4608	4606	5592.02	4668
ENSMUSG00000030413	8	14	2	4	8	7	15	17	11	4	21	5
ENSMUSG00000030417	912.009	1126.44	749.419	838.188	891.223	1147.41	838.396	1006.27	868.738	743.606	1076.11	879.4
ENSMUSG00000030421	1661	1498	1231	1296	1558	1535	1519	1627	1376	1338	1705	1224
ENSMUSG00000030423	526	478	425	397	416	457	514.001	550	472	457.999	593	477
ENSMUSG00000030424	133	95	100	124	93	96	149	149.834	142.934	125	159	131.751
ENSMUSG00000030427	0	0	0	0	0	0	0	1	0	0	0	0
ENSMUSG00000030428	10937	8633	8507.38	7820	7750	9738.54	10842	10803	9731.72	9704.85	11884.4	7161
ENSMUSG00000030431	23	15	33.837	7	43	63	31	62	37	35	40	17
ENSMUSG00000030432	3646.59	3984.55	2481.58	2945.14	4400.24	3993.91	3589.2	4462.52	3663.09	3490.81	4561.27	3697.25
ENSMUSG00000030433	0	0	2	0	0	1	0	1	2	1	0	0
ENSMUSG00000030435	3341.97	2986	2878	2995	3516.97	4003	3423.96	3946.97	3403	3139	4230	3335
ENSMUSG00000030443	148.001	77	98	98	112.999	105	101	131	126	103	134	117
ENSMUSG00000030446	166.677	122.995	164.535	130.561	176.553	143.9	132.002	163.064	119.571	134.183	200.822	207.606
ENSMUSG00000030447	2959	1999	2361	2216	2566	2794	2812	2976.17	2636	2771.53	3330	2715.95
ENSMUSG00000030450	18	2	16	24	14	8	10	16	7	9	12	22
ENSMUSG00000030451	5756	4422.37	5257.62	5212	4967	5117	5499	6021	5844	4968	6303	5779.12
ENSMUSG00000030452	1289	1006	972	956.999	832	1161	1078	1106.83	1011	931.001	1203	978
ENSMUSG00000030463	0	0	0	0	0	0	0	0	0	0	0	0
ENSMUSG00000030465	26336.6	14470	20574.5	18852.2	20537.4	20636.7	18471	21140	20249.2	19122	21939.7	18048.4
ENSMUSG00000030468	0	0	0	8	0	0	0	0	0	1	0	0
ENSMUSG00000030469	688	384	523	481	488	544	494.136	520	507	539	587	563.965
ENSMUSG00000030470	0	0	0	0	0	0	0	0	0	0	0	0
ENSMUSG00000030471	501	384	397	367	369	433	381.001	481.999	422	397	420	458.001
ENSMUSG00000030472	0	0	0	0	0	0	2	2	2	0	1	0
ENSMUSG00000030474	8	15	3	17	2	9	9	6	3	5	11	7
ENSMUSG00000030483	0	0	0	0	0	0	0	0	0	0	0	0
ENSMUSG00000030484	0	0	0	0	0	0	0	0	0	1	0	0
ENSMUSG00000030486	126.581	114	110.35	90	125.602	149.503	117	165.157	119.295	95.994	138	138.358
ENSMUSG00000030491	2	11	4	6	4	1	7	12	2	4	2	8
ENSMUSG00000030492	0	0	0	0	0	0	0	0	0	0	0	0
ENSMUSG00000030493	161	134	85	115	136	123	114	135	140	104	155	130
ENSMUSG00000030494	74	38	67	38	56	52	71	95	77	49	103	72
ENSMUSG00000030495	411	306	356	338	306	325	486.001	509	448.871	443	544	269
ENSMUSG00000030498	180	122	163.999	153	143	154	148.001	156.999	112	122	186.235	116
ENSMUSG00000030499	503	442	406	405	299	416	395	394.001	368	481	562	413
ENSMUSG00000030500	190	209	151	111	103	157	181	262	163	152	189	167
ENSMUSG00000030505	557.001	503	511	426	561	548.999	499.999	558	523.137	483.999	619.74	569
ENSMUSG00000030507	0	0	0	0	0	0	0	0	0	0	0	0
ENSMUSG00000030509	627	556	486	507	542	554	590.001	586	528	499	685	596
ENSMUSG00000030510	16	2	4.089	3	9	13	6	10	4	7	7	8
ENSMUSG00000030512	521	515.001	361.001	365	461.001	483	451.001	516	399	431	612	431.001
ENSMUSG00000030513	243	164	177	145	184	211	340	315	255	307	360	261
ENSMUSG00000030515	1010.97	840	825	892	950.983	1060	975	1108.99	990.994	932	1135.01	1052
ENSMUSG00000030516	1574.61	1141	1316	1257	1611	1347	1482	1674	1650	1518	1905	1536
ENSMUSG00000030518	3711	3227	3142	3149	2700	3562	3157	3240.08	3254	2908	3819	3187
ENSMUSG00000030519	6516.1	5599.79	5422	5351.19	6128.03	6546	6853	7280	6389.83	6146	7924	6379
ENSMUSG00000030521	563	380	404	435	515	518	488	466	443	362	514	422
ENSMUSG00000030522	380	249	252.001	237	313	251	279	332	332	298	372	287
ENSMUSG00000030523	0	0	0	0	0	2	3	4	0	2	3	1
ENSMUSG00000030525	465	252	398	343	297	478	461	520	440	437	478	517
ENSMUSG00000030527	468	396	338	405	471	421	521	505	461	500	567	405
ENSMUSG00000030528	55	42	63	71	63	57	53	63	54	83	66	38
ENSMUSG00000030530	932.003	705.005	747	768.001	681.003	816.014	846.007	811.002	773	784.002	916.04	737.007
ENSMUSG00000030532	257.807	182.01	186.999	228.078	241	274.967	294.95	328	266.79	293	339.928	238
ENSMUSG00000030533	514.472	400.492	387.03	383.99	481.4	513.974	485.312	546.332	515.303	424.772	539.84	495.678
ENSMUSG00000030534	360	330	328	277	353	344	282	375.999	335	271.001	453	342
ENSMUSG00000030536	189	118	158	139	192	179.001	173	250	193	164	245.999	160.933
ENSMUSG00000030538	266	280	231	244	279.001	331	317.001	381.999	283	268	354	254
ENSMUSG00000030539	253	328	270	258	247	283	307	270.012	322	237	285	240.999
ENSMUSG00000030541	683	599	526	468	660	603	532.999	725.024	609	520.295	615	476.001
ENSMUSG00000030543	5	7	14	15	3	13	14	14	12	7	12	10
ENSMUSG00000030544	0	1	0	7	1	3	1	1	0	1	3	2
ENSMUSG00000030545	252	218	192	184	239.999	240	210	252	219	171	261	204
ENSMUSG00000030546	0	0	0	0	5	0	0	3	2	1	3	0
ENSMUSG00000030549	7	7	5	4	5	3	6	10	13	1	6	11
ENSMUSG00000030551	678	684.001	874.999	514	824.001	636	773	812.999	783.001	766	491	547.999
ENSMUSG00000030553	7	2	11	4	4	8	12	4	9	5	7	6
ENSMUSG00000030554	1249	927.001	1059	1032	1060	1199	1278	1288	1300	1196	1451	1264
ENSMUSG00000030555	82.999	80	53	80	55.001	67	81	84.001	82.001	61	79.001	67
ENSMUSG00000030556	675.001	565	504.001	578	735	714	554	683.999	595.001	551.999	691.193	562.001
ENSMUSG00000030557	7100	5003	5465	6004	6837	6432	6058	6311	5976.28	5476.46	7126	6240.91
ENSMUSG00000030559	14	49	14	11	8	26	36	27	18	32	23	22
ENSMUSG00000030560	91	81	81	119	131	63	100	123	96	93	98	92.001
ENSMUSG00000030562	6	0	0	5	0	4	4	1	1	2	2	0
ENSMUSG00000030577	0	0	0	0	0	0	5	7	2	0	0	5
ENSMUSG00000030579	281	275	196	251	216	233	231	312	287	218	364	220
ENSMUSG00000030583	6289.01	5846.92	5844.98	6857.69	7701.01	6827.01	6286.03	5927.05	6443.01	5743.02	7397.02	7059.01
ENSMUSG00000030584	1301	1252	1026	1115	1290	1378	1362	1547	1344	1337	1565	1362
ENSMUSG00000030587	3	0	0	0	0	5	0	3	0	0	0	1
ENSMUSG00000030588	365	362	299	282.999	260	355	394	476	366.999	354.001	460	316
ENSMUSG00000030589	7	5	10	2	1	3	5	3	6.004	2	13	6.002
ENSMUSG00000030590	719.001	643	498	612.001	555.999	587	662.001	692.999	615.996	609.001	825.001	634.999
ENSMUSG00000030591	2803	2360	2109.98	2232	2341	2561	2421	2885	2513	2083	2839	2298
ENSMUSG00000030592	93	88	62	58	113	74	117.001	120	117	96	108	105
ENSMUSG00000030595	552.998	638	418.034	490	547	575	545	705	549	505	677	545
ENSMUSG00000030598	19	16	12	9	39	16	45	31.999	33	32	36	28
ENSMUSG00000030600	1203	1274	1135	1051	977	1304	1241	1540	1449.49	1176	1566	1230
ENSMUSG00000030602	215	252	171	168	259	223	216	250	230	234	257	185
ENSMUSG00000030603	1937	1767	1505	1618	1830	1970	1793	2180	1908	1666	2309	1805
ENSMUSG00000030604	291	146	181	213	213	211	229	241.108	228.112	194	304	203
ENSMUSG00000030605	2051	1719	1483	1306	1448.03	1749	1888	2421	2048	1650	2090	1062.58
ENSMUSG00000030606	8	22	16	11	6	18	7	18	17	24	26	18
ENSMUSG00000030607	38	46	65	35	56	45	42	53	45	46	36	43
ENSMUSG00000030609	613	561	552	564.999	657	637	618	798	642.999	651.009	797.999	587.999
ENSMUSG00000030610	119.885	125	97	77	79	121	119	127	113	100	139	130
ENSMUSG00000030611	513	363	399	369	459	538.001	461	536	469	410.999	474.001	404
ENSMUSG00000030612	650	516.02	435	429	568	610	545	643	565	460	636	443
ENSMUSG00000030613	307	232	202	252.895	273.982	284.999	298	265	263	257	321.996	250
ENSMUSG00000030614	968	794	710	807	803	893	779	868	867	772	924	766
ENSMUSG00000030615	607	506	410	546	567	560	558	653	518	560	683	513
ENSMUSG00000030616	660	511.999	533.999	494	649.001	640.001	714.001	1005	633.001	760.269	866.999	708.999
ENSMUSG00000030617	0	0	0	0	0	0	0	0	0	0	0	0
ENSMUSG00000030619	305	255.999	235	244.999	304	280	303.001	311.001	276.999	241	313	262
ENSMUSG00000030621	1076.23	941.001	831.745	834.001	1039.07	1130.49	1024.1	1111.15	1019	933.218	1136	904.079
ENSMUSG00000030623	2	0	0	0	0	0	2	0	3	0	1	0
ENSMUSG00000030629	1497	1323	1132	1153	1559	1594	1406	1517	1259.43	1257	1845	1316
ENSMUSG00000030630	261	250	247	150	263	291	314	333	243	264	350	263
ENSMUSG00000030636	0	0	0	0	0	0	0	2	0	0	0	0
ENSMUSG00000030638	712	794	741	522	801.927	640	895	878	772	780.999	849.245	648
ENSMUSG00000030641	22	15	14	6	19	3	7	7	7	11	8	16
ENSMUSG00000030643	1396	778	1041	955	1088	1049	1078	1221	1108.03	1032.45	1414	1297
ENSMUSG00000030647	2394	2277	1945.67	1733	2298	2532	2416	2480	2257	2221	2503	2049
ENSMUSG00000030649	441.999	379.999	372	388.001	423.999	436.001	452.998	527.999	423	375.999	549.001	394.928
ENSMUSG00000030650	2	0	0	0	3	2	1	1	0	1	2	0
ENSMUSG00000030651	0	0	0	0	0	0	0	0	0	0	0	0
ENSMUSG00000030652	727	603	561	551	658	701	603	733	660	582	812	582
ENSMUSG00000030653	140.103	242.141	35.118	0	17.707	0	41.379	92.009	197.882	169.806	273.659	43.082
ENSMUSG00000030654	7028	6541	6071.97	5197	4272	6997	6425	6970	6259	5645	6957.12	5793
ENSMUSG00000030655	2378.45	1139	1708	1752	2206	1728	1962	2211	1938	1757	2039	2104
ENSMUSG00000030657	1492	1199	1536	1304	1301	1483	2059	2005	1839	1973	2124	1709
ENSMUSG00000030659	421	377	389	378	348	411	408	413	353.001	341	452.001	383
ENSMUSG00000030660	712	421	454	492.957	634	571.001	486	667	609	518	737.979	699.001
ENSMUSG00000030662	4098	3198	3590	3303	3862	4099	3862.8	3991	3806	3373	4481.6	3613
ENSMUSG00000030663	3052.98	2765.95	2507.63	2688.99	2842.91	3187.27	2903.94	3287.68	2842.93	2586.34	3583.68	2630
ENSMUSG00000030664	0	0	0	0	0	1	0	3	2	0	0	0
ENSMUSG00000030666	0	1	1	3	0	6	8	3	2	5	1	2
ENSMUSG00000030669	6	19	9	10	8	16	18	20	24	22	25	18
ENSMUSG00000030670	10	0	13.001	19	22	22	8	10	10	11	15	6
ENSMUSG00000030671	263	186	193	222	288	282	246	261	226	226	324	250
ENSMUSG00000030672	13	3	1	0	12	6	4	5	6	12	8	12
ENSMUSG00000030674	4	0	0	3	4	3	6	8	13	6	9	2
ENSMUSG00000030677	42	33	44	19	44	51.001	51	54	28	37	44	30.001
ENSMUSG00000030678	3908	3733	3437	3268	3778	4240.97	3630	4664	3697	3622	4663.25	3474.95
ENSMUSG00000030680	0	1.464	0	38.182	2.863	4.549	1.673	61.986	1.694	76.345	7.151	7.93
ENSMUSG00000030681	75	74	93	67	93.27	67	90	82.915	75	78	107	60
ENSMUSG00000030682	2230	2137	2084	1807	1507	2546	2519	2569	2189	2175	2654	2114
ENSMUSG00000030683	5600.45	6096.13	6495.14	6175.65	4873.5	6981.03	7011.16	7218.81	6979.28	6005.21	7927.71	7552.7
ENSMUSG00000030685	5309.9	5315.85	4090.64	4476.16	5117.52	5586.96	4866.27	5685.14	5112.52	4428.29	6598.58	4712.28
ENSMUSG00000030688	380	496	312	278	384	401	452.999	627.001	396.001	494	578.999	384.999
ENSMUSG00000030689	832	854	666	758.001	885.762	887.994	750.999	971.221	878.001	714	1000	752
ENSMUSG00000030691	849.001	729	843	647	810	772	980.001	1122	891	923	1021	804
ENSMUSG00000030693	9	3	4	9	4	15	6	4	7	2	6	10
ENSMUSG00000030695	44975.7	39502.2	38147.9	38292	46211	49082.9	47678	52632.3	46602.9	41420.7	53348.1	44021.8
ENSMUSG00000030697	789	706	646	579	719.999	744	643.999	744.001	641	661	851	659.001
ENSMUSG00000030699	1	0	0	0	4	2	2	2	2	1	0	4
ENSMUSG00000030701	3893.86	3439	2815	2633	3843	3335	3888	4637	3782.08	3545	4383	2804
ENSMUSG00000030703	0	1	0	2	1	1	1	5	1	0	1	2
ENSMUSG00000030704	26624.8	21002.9	20144.1	21967.4	23765.9	24880	24151	25554.5	22534.7	21789.4	28595	23221
ENSMUSG00000030706	2045.13	1733	1579.42	1710.07	1836.06	1906.2	1805	2177.15	1889.07	1734.13	2327.05	1710.33
ENSMUSG00000030707	2398	1893	1835	2007	2163	2520	2516	2890	2357	2155.19	2948	2190
ENSMUSG00000030708	4	4	1	3	11	6	0	3	2	4	6	8
ENSMUSG00000030711	67.97	113	88.98	62	152	120	43	88	88	33	85	70
ENSMUSG00000030713	26	24	14	25	20	18	19	13	8	15	31	15
ENSMUSG00000030714	257.999	253	190	228.001	204	259.605	175	185.001	152	187	216	160.001
ENSMUSG00000030717	39	20	25	21	33	30	20.001	42	33	30	37	19
ENSMUSG00000030718	4416	3864	4016.02	3551	4253	4821	4200	4998	4385	3687	5008	4098.84
ENSMUSG00000030720	114.001	126.001	91	116	138.001	123	143	165	127	127.999	154.999	112.001
ENSMUSG00000030722	157	142	142	185	145	166	142	188	182	155	190	192
ENSMUSG00000030724	0	0	0	0	0	0	0	0	0	0	2	0
ENSMUSG00000030725	114	132	110	110	124	159	100	119	161	146	139	133
ENSMUSG00000030726	490	419	380	334.999	449	426	376	470.999	399	340	466	429
ENSMUSG00000030727	214	137	94	149.999	128.999	161.001	207	221	158	152	246	173
ENSMUSG00000030729	15550.1	8814.08	12733.1	11738	13518	13709	14179.6	13732.6	13881.4	13070	15143	12447.8
ENSMUSG00000030730	1	1	1	5	5	3	1	6	5	1	8	3
ENSMUSG00000030731	1237	1295	1072	1068	877	1440	1376	1534	1358	1220	1470	1155
ENSMUSG00000030732	0	0	0	0	0	0	0	0	1	0	0	0
ENSMUSG00000030733	2124	1804	1645	1806	1975	1966	1916	2160	1919	1797	2208	1861
ENSMUSG00000030735	5.76	0	0	2.205	5.508	5.988	2.172	9.622	9.498	0	0	11.266
ENSMUSG00000030737	181	137	153	147	112.001	156	164	217	147	189	208	177
ENSMUSG00000030738	4897	3808	3919	3682	4736	4873	4665.28	5217	4571	4028.99	5237.92	4553
ENSMUSG00000030739	544	449.001	373.001	457	503.999	484	691	719.001	566	629	695.001	537
ENSMUSG00000030741	889	621.001	704.999	697.001	505	881	772	820	743	701	927.001	685
ENSMUSG00000030742	1	0	0	0	0	0	0	4	1	0	0	4
ENSMUSG00000030744	7985	8145	6075	6716	7375	7893.04	7175	8662.49	7478.76	7090	9186.8	6702.02
ENSMUSG00000030745	14	6	15	9	22	11	26	13	19	16	25	31
ENSMUSG00000030747	1197	1217.3	1177	1075	778	1307	1203	1427	1195	1086	1342	1162.15
ENSMUSG00000030748	33	47	21	19	18	25	65	57	30	28	25	30
ENSMUSG00000030750	231.143	214	253	195	243	239	208	278	209	218	258	219
ENSMUSG00000030751	2078	1768	1607	1630	1965	2051	1736	2021	1736	1516	2108	1585
ENSMUSG00000030752	58	71	54	61	52	46	74	63	58	73	61	34
ENSMUSG00000030753	3127	2564	2234	2444.84	2708	2804	2559	3022.72	2679	2590	3646	2701
ENSMUSG00000030754	1516	1033	1163	1148	1116	1345	1237	1347	1271	1118	1406	1260
ENSMUSG00000030757	220	154.001	158	200	251	165	238	218	210	270	296	213
ENSMUSG00000030759	2396	1502	1946	1943	2011	2038	1952	1972.52	1869.38	1863.31	2133	1967
ENSMUSG00000030760	379	270.999	303.481	257	336.971	323.712	380.517	307.695	340.999	307.837	399.633	327.654
ENSMUSG00000030761	326	257	269	222	311	247	312	354.999	352	321	340.001	306
ENSMUSG00000030762	0	0	0	0	0	0	0	0	0	0	0	0
ENSMUSG00000030763	1901	1752	1537	1394.7	1492	1896	1831	2096	1673	1651	2115	1649
ENSMUSG00000030766	186	156	136	168.03	207	172	186	185	179.999	204	269	192.999
ENSMUSG00000030768	78	34	46	65	70	70.001	83	70	55	79	85	52
ENSMUSG00000030769	4	0	1	7	2	0	1	4	0	5	4	4
ENSMUSG00000030770	1586	1086	1277	1249	1285	1284	1244	1369	1245	1211	1525	1166
ENSMUSG00000030772	12872.3	10421	10195.2	10871	7604	13003	11921	11571.9	10590.4	9756	13683	11706.1
ENSMUSG00000030774	9156.3	8132	7721	7502.02	9253	9552.31	8858	10053.8	9178	8163.44	10477.8	8770.61
ENSMUSG00000030775	0	3	2	4	0	1	0	1	0	2	1	2
ENSMUSG00000030779	2403.07	1860	2064	1980	2332	2393	2227	2163	1969	2113	2498	2030
ENSMUSG00000030780	263	262	279	286	232	302	292	362	247	299	385.997	278
ENSMUSG00000030781	0	0	1	0	0	0	0	0	0	2	1.002	0
ENSMUSG00000030782	403	439	251	321	337	322	355	349	267	316	389	215.999
ENSMUSG00000030785	82	63	49	40	125	61	68	84	70	72	76	78
ENSMUSG00000030786	335	240	231	296	219.453	310	408	325	291	391	475	300
ENSMUSG00000030787	4	9	11	6	9	9	12	13	7	3	14	3
ENSMUSG00000030788	2852	2265	2004	2218	2583	2482	2663	3016	2629.45	2546.59	3095.83	2500
ENSMUSG00000030789	3	1	0	2	4	2.16	3	6	4	1	6	1.487
ENSMUSG00000030790	20	8	11	12	16	4	9	15	15	17	7	10
ENSMUSG00000030792	5	16	6	3	12	9	8	15	15	11	6	21
ENSMUSG00000030793	45	56	30	59	50	34	51	53	46	47	74	28
ENSMUSG00000030795	4424	3424.99	3839	4146	4685	5315.16	5571.96	5488.98	4710	4806.48	6402.99	5479.89
ENSMUSG00000030796	46	30	37	32	33.999	22.999	22	40	24	30	41	18
ENSMUSG00000030798	65.999	64	42	57	67	66.999	66	67	76	63.999	92	66.999
ENSMUSG00000030800	0	0	0	0	0	0	0	9	1	0	1	0
ENSMUSG00000030801	506	500	466	459	508.999	584	436.965	510	432	398.999	542.999	460
ENSMUSG00000030802	862.999	817	658	653	833	863	807	1005	888	788.001	1081	821.959
ENSMUSG00000030804	0	0	0	19.063	0	0	0	0	0	0	0	0
ENSMUSG00000030805	1120	1067	922	876	1082	1117	1051	1257	1066	935.999	1329	1031
ENSMUSG00000030806	18526.2	15503	14640.8	15341.1	18000.9	17330.8	17584.9	18989	17043	17299.2	20144.4	15550.4
ENSMUSG00000030811	2050	1477	1606	1779	1817	2022	1931	2121	1883	1715	2403	1732
ENSMUSG00000030814	285.89	328.435	242	213.834	310.326	308	352	406.038	314.709	318	403.114	246.237
ENSMUSG00000030815	943	896.975	772	726.999	903	925.999	891.001	1058	827	900.999	1116	777
ENSMUSG00000030816	1681	1304	1374	1420.08	1638	1551	1580	1840	1547	1323	1860	1554
ENSMUSG00000030822	379.001	337	349	328.999	429	446.001	379.001	428	350.001	312	462	339.999
ENSMUSG00000030823	76.2	61.088	52.081	51.3	56.221	76.84	50.942	88.813	71.611	48.512	76.844	50.985
ENSMUSG00000030824	1064	1007	841.001	888	665	999	1058	1068	1003	901.019	1141	926
ENSMUSG00000030825	0	0	1	0	1	0	0	0	1	0	0	1
ENSMUSG00000030826	226	148	142	130	141.999	176	202	187	184	177	206	166
ENSMUSG00000030827	0	0	0	0	0	0	0	1	0	0	0	0
ENSMUSG00000030830	2	3	1	0	6	5	4	16	6	2	3	0
ENSMUSG00000030834	5	1	0	2	0	0	1	0	2	6	3	0
ENSMUSG00000030835	2801	2739	2560	2202	1913	2815	2786	3051.66	2759	2422	3104	2554.04
ENSMUSG00000030838	0	7	0	5	0	0	0	2	0	0	0	0
ENSMUSG00000030839	331.259	267.663	240.517	266.326	300.342	347.038	344.451	380.553	314.238	243.733	364.281	277.972
ENSMUSG00000030842	1860	1773	1382.98	1464.93	1673.99	1835	1795	2198.97	1821	1667.96	2229	1553.98
ENSMUSG00000030844	530	467	330	371	444	445	379	495	446	386.146	557	346
ENSMUSG00000030846	1410	1056	1306	1128	1258	1394	1295	1409	1223	1262	1610	1265
ENSMUSG00000030847	251	242	153	214	276	228	210	223	257	161	233	201
ENSMUSG00000030849	484.227	361.074	375.703	319.77	374.96	393.302	552.379	613.822	532.924	491.629	487.019	461.349
ENSMUSG00000030850	2029	1644	1761	1502	1865.01	1864	1885	2081	1980	1743	2076	1821
ENSMUSG00000030851	0	0	0	0	0	0	0	0	0	0	0	0
ENSMUSG00000030852	1724	1828	1790	1712	1997	1963	2032	2068	1982	1673	2178	1879
ENSMUSG00000030854	2115	1685	1872	1902	1789	2257	2202	2382	2288	2025.98	2539	2003.34
ENSMUSG00000030858	2	0	0	0	1	0	0	0	0	0	0	0
ENSMUSG00000030859	0	0	0	0	0	0	0	0	0	0	0	0
ENSMUSG00000030861	1772	1400	1466	1299	1607	1596	1455	1817	1542	1506	2029	1385
ENSMUSG00000030862	12	30	19	18	15	23	23	42	33	23	28	26
ENSMUSG00000030865	6	4	4	3	0	6	2	4	4	4	2	6
ENSMUSG00000030866	0	0	0	0	0	0	1	3	1	0	1	0
ENSMUSG00000030867	12	21	13	3	19	14	15	17	8	10	8	15
ENSMUSG00000030868	2347	2295	1730	1914	2466	2349	2289	2515	2230	2179	2589	2049
ENSMUSG00000030869	2312	2051.34	1738	1915	2108	2477.87	2246	2639.99	2225.39	1982.01	2584.73	2158.73
ENSMUSG00000030870	1704	1398	1378	1204	1440	1621	1602	1945	1637	1532	2057	1507
ENSMUSG00000030871	155	133	126	146	166	191	127	204	134	153	191	138
ENSMUSG00000030872	741	748	618	515	798.999	802.012	748	815	745.995	720	877	747
ENSMUSG00000030873	0	0	0	0	0	0	0	0	0	0	0	0
ENSMUSG00000030876	1924	1743	1368	1498	1694	1759	1760	1879	1743.62	1557	2148	1464
ENSMUSG00000030877	0	0	0	0	0	0	2	0	1	2	1	4
ENSMUSG00000030878	88	88	82	76	106	81	85	116	96	84	112	106
ENSMUSG00000030879	839.999	682	613.001	775	830	853.001	770	949	877.001	828.001	985.001	743
ENSMUSG00000030880	664	519	560.001	499	686	683	604	814	745	520.001	844	706
ENSMUSG00000030881	2771	2199	2125	2141	2285	2591	2252	2635	2292	2186	2796	2219
ENSMUSG00000030882	25.424	11.129	20.749	20.869	23.218	35.057	25.867	15.798	23.796	26.796	28.375	32.906
ENSMUSG00000030884	5917	4669	4710.98	4486	5305	5777.81	5301	5869.8	5369	4868	6322	5088
ENSMUSG00000030887	8.001	1	3	0	0	2	2	6.001	4	0	9	1
ENSMUSG00000030888	223	276	192	152	299	251	161.999	363.999	318	196	307	244
ENSMUSG00000030889	20	19	25	18	11	14	16.999	19	24	16	12	17
ENSMUSG00000030890	1491	1476	1106.87	1140	1620	1517	1434	1690	1383	1268	1686.87	1279
ENSMUSG00000030894	754	747	734	548.008	611.999	683	836.001	867.999	776.999	739.001	927.999	720.001
ENSMUSG00000030895	0	5	0	0	0	3	0	4	1	1	5	4
ENSMUSG00000030897	11	19	8	17	15	12	21	13	14	25	14	15
ENSMUSG00000030898	105	96	92	58	75	98	121	169	91	106	123	60
ENSMUSG00000030905	8499	8132	7984	7791	8833.54	10159	9035	11029	9457.79	7749.63	10527	8548.74
ENSMUSG00000030909	25	35	15	22	33	19	20	36	18	22	19	12
ENSMUSG00000030911	0	0	0	0	0	1	0	4	0	0	0	0
ENSMUSG00000030917	161	157	157	114	135	119	145	219	210	167	173	160
ENSMUSG00000030921	26.068	5	7.894	11.267	12.046	11	15	23.915	13	16.52	22	26.651
ENSMUSG00000030922	174.001	220.001	135.001	130.999	182	211.001	207.001	199.999	208	156.998	199.001	167
ENSMUSG00000030924	6	3	7	2	7	4	3	12	4	5	6	5
ENSMUSG00000030929	250.999	164	223.999	175.999	206	233	202	247	162	219	198	213
ENSMUSG00000030930	1263	1014	976	1008	775	1144	1159	1120	1062	1070	1304	1015
ENSMUSG00000030934	1896	1333.44	1540	1576	1688	1709	1986.69	1816	1664	1540	1876	1473
ENSMUSG00000030935	0	0	1	0	0	0	0	0	0	0	0	0
ENSMUSG00000030942	1654	1416	1509	1392	1464	1730	1544	1569	1569.11	1441	1931	1480
ENSMUSG00000030945	0	0	0	0	0	0	0	0	0	0	0	0
ENSMUSG00000030946	556	607	383	462	584	601	578	708.999	568	532	749	555
ENSMUSG00000030954	0	0	0	0	0	0	0	0	0	2	1	0
ENSMUSG00000030956	640	462	445	471.999	506.149	590.999	563	624	575.999	469.001	709	511
ENSMUSG00000030960	500	422	325.999	387.999	448.85	380	450	498	417	456.999	511.999	392.001
ENSMUSG00000030963	0	0	0	0	0	0	0	0	0	0	0	0
ENSMUSG00000030965	736	690	535.778	525	691	766.999	663	727	713	601	844.999	676.001
ENSMUSG00000030966	20	8	9	16	29	7	8	20	8	19	22	16
ENSMUSG00000030967	2042	1701	1615	1662	1771	2010	1697	1803	1571	1655	2118	1730.11
ENSMUSG00000030968	0	0	0	0	0	0	1	0	0	0	0	0
ENSMUSG00000030970	410.772	394.925	330.296	277.23	425.041	368.697	503.621	468.178	426.076	434.37	472.981	365.716
ENSMUSG00000030972	0	0	2	0	0	0	0	1	0	0	3	0
ENSMUSG00000030976	0	0	0	0	0	0	0	0	0	0	0	0
ENSMUSG00000030978	277	268	202	222	248	289	278	280	291	237	295	271
ENSMUSG00000030979	422.999	276.999	355	324	351	384	421.999	468	443.001	314.999	391	322
ENSMUSG00000030980	731.999	676	531	573.079	697	670	593	749.11	582.001	562	725.748	589
ENSMUSG00000030981	0	0	0	0	0	0	0	4	0	0	1	0
ENSMUSG00000030982	1057	834	827	903	1037	1037	995.999	1268	955.999	1005	1223.25	938.999
ENSMUSG00000030983	1316	1206	1013	1097	1306	1496	1146	1178	1116	1129	1373	1084
ENSMUSG00000030986	887	736.999	649	698.001	767.999	808.999	724	812	614.999	706.141	900	631
ENSMUSG00000030987	1658	1462	1479	1313	1201	1665	1546.03	1703	1536	1445	1882	1468
ENSMUSG00000030990	387.377	372	260.001	343.001	295.001	367	379	388	351.02	337.999	379.999	267.998
ENSMUSG00000030994	41	35	55.001	23	54	49	75	67	63	33	56	60
ENSMUSG00000030996	1	0	0	1	0	0	0	0	0	0	1	1
ENSMUSG00000031004	31	12	19	18	28	28	26	50	22	24	32	26
ENSMUSG00000031007	5733	4931	5359	4451.03	2818.51	5538	5202.98	5386	5140	4788	5472	4784.05
ENSMUSG00000031010	6675	4401	5927	5396	5715.1	6023	6357.77	6347.64	6033.81	5626.76	6591.33	5938
ENSMUSG00000031012	2235.39	1448	1800	1642	1768	1793	1857	1998.11	1875	1724	2157	1810
ENSMUSG00000031015	135	117	120	119	146	88	166	200	147	150	190	110
ENSMUSG00000031016	684	454	473	530	575	653	612	603	515	616	633	586
ENSMUSG00000031021	2250	1899	1823	1729	1361	2170	2009	1994.09	1813	1716	2282	1737
ENSMUSG00000031022	0	0	0	0	1	0	0	0	0	1	0	0
ENSMUSG00000031023	37	40	36	27	35	42	35	56	44	57	35	42
ENSMUSG00000031024	371	299	333	318.001	471	318.001	360	421.999	342	292	467.001	301.001
ENSMUSG00000031026	241	206	272	164	351	258	331	391	296	341	324	343
ENSMUSG00000031027	28	43	23	28	30.001	29	26	36	38	44	31	30
ENSMUSG00000031028	7409	5513	5508.71	5529	5633	6630.59	5778.05	6478	5842	5360.54	7192	5557
ENSMUSG00000031029	3172	3148	2306	2351	2873	3021	2887	3785	2945.83	2776	3789	2469
ENSMUSG00000031059	2570.87	2486	1977.71	2005	2206	2486	2331	2701	2265	2066	2812	2076
ENSMUSG00000031060	1116.93	1093.88	964.589	938	1176	1201.34	968.967	1148.9	1056.11	912.001	1248	951.097
ENSMUSG00000031065	5472	4294	4215	3980	4556	4866	4810.85	5929	4733	4679	5662	4095
ENSMUSG00000031066	3186	2703	2814	2741.77	3466	3184	3460.72	3779	3294	2881	3954.98	3104
ENSMUSG00000031068	3322.47	2783	2318.39	2723	2811	3056.13	2806	3230	2744	2688	3783.08	2732
ENSMUSG00000031070	0	0	3	0	0	1	1	0	0	0	0	0
ENSMUSG00000031072	436	390.084	348.058	343.999	420	388.999	422	472.999	356	383.001	534.999	351.999
ENSMUSG00000031073	0	0	0	0	0	0	0	0	1	0	3	0
ENSMUSG00000031074	1	0	2	0	0	0	0	0	0	0	2	0
ENSMUSG00000031075	6	3	1	6	2	3	4	5	1	1	0	9
ENSMUSG00000031077	59	67	48	34	65	45	43	32	49	41	55	37
ENSMUSG00000031078	6437.17	4988	5022	5474.41	5457	6479.79	5981.61	6112	5539	5413.29	7215	5905
ENSMUSG00000031079	75	23	45	46	54	58	48	47	31	42	69	50
ENSMUSG00000031085	0	0	0	0	0	0	0	0	0	0	0	0
ENSMUSG00000031089	0	0	0	0	0	0	0	0	0	0	0	0
ENSMUSG00000031090	20	12	24	24	15	33	32	41	31	29	41	29
ENSMUSG00000031093	211	122	168	160	198	178.999	179	208	183.999	121	147	154
ENSMUSG00000031095	859	456	663	652	791	842	803.154	911	815	694	877	789
ENSMUSG00000031097	7	0	1	2	5	6	4	10	8	5	8	7
ENSMUSG00000031098	0	0	0	0	0	0	0	4	0	0	0	0
ENSMUSG00000031099	1187	711	920	842.999	974.999	955.078	999	1073	880	924	1040	916
ENSMUSG00000031101	32	23	34	18	43	22	35	48	39	26	51	29
ENSMUSG00000031103	11	11	10	18	11	9	16	8	16	7	26	11
ENSMUSG00000031104	375	355	298	272	352	378	361	363	384	373	344	319
ENSMUSG00000031105	1071	1033	854.999	743.999	760	1133	1001	1160	935	830	1079	969
ENSMUSG00000031107	210	207	132	199	213	229	188	186	187	180	246	164
ENSMUSG00000031109	291	223.999	265	279	325.999	285	343	365.001	265	275.001	329	283
ENSMUSG00000031111	27	18	14	43	30	19	58	50	43	37	36	37
ENSMUSG00000031112	188.001	104	119	168.001	115	144	166	194	139	124	203	174
ENSMUSG00000031118	0	0	0	0	0	0	0	0	0	0	0	0
ENSMUSG00000031119	551	515	456	481	327	440	646	475	526	613	605	536
ENSMUSG00000031125	2	0	0	0	0	2	0	3	0	0	3.15	0
ENSMUSG00000031129	222	213	178	162	159	250	276	290	256	221	289	297
ENSMUSG00000031130	1	0	0	0	0	0	0	0	0	0	0	0
ENSMUSG00000031131	0	0	0	0	0	0	0	0	0	0	0	0
ENSMUSG00000031132	0	0	0	0	0	0	2	0	0	0	0	0
ENSMUSG00000031133	371	320	340.999	404.001	532	390	457.999	393	396	345	464	336
ENSMUSG00000031134	1262	1070	1022	964	1214	1330	1167	1352	1079	1135	1601	1197
ENSMUSG00000031137	6208	4682	4848	4783.01	5697	5349.06	5586	6105	5484	5612	6758	4935
ENSMUSG00000031138	5	1	0	0	5	6	4	3	6	2	11	6
ENSMUSG00000031139	74	56	52	38	59	60	57	61	76	53	60	44
ENSMUSG00000031142	1	0	0	0	0	2	0	0	0	0	5	0
ENSMUSG00000031143	429.17	331.298	354	358.311	381.985	446.56	358.747	441.83	375	338.652	423.345	359.216
ENSMUSG00000031144	30535.7	32763.8	29937.4	28250.8	20897	35837	34154.6	34148	31316.9	28761.8	35875.3	30835.3
ENSMUSG00000031145	8	2	23	4	11	12	12	7	14	12	14	16
ENSMUSG00000031146	74	77	48.784	77	54	101	79	88	85	95	106	83
ENSMUSG00000031147	3	0	5	2	4	4	0	8	1	3	4	0
ENSMUSG00000031148	1149	777	875.997	855.998	1056.05	1077	995	1027.99	965.398	867.996	1126	969.994
ENSMUSG00000031149	1820.45	1769	1557.96	1507.1	1400.88	1802.77	1741.85	1902.99	1676.07	1591	2073.6	1563
ENSMUSG00000031150	213	183	179	170	188	204	218	278	188	194	233	226.001
ENSMUSG00000031153	2409	2230	2000	1897	2400	2553	2312.09	2472	2225	2071	2604	2348
ENSMUSG00000031154	2044	1749	1610	1718	1941	2057	1951	2261	1884	1903.55	2412	1918.13
ENSMUSG00000031155	1021	1030	869	891	1003	1108	1013	1119	1005	932.45	1179	972
ENSMUSG00000031156	483.001	441	434	423	328.999	528	563	538.862	502.999	534.999	609.999	463
ENSMUSG00000031157	1449	1602	1197	1335	1663	1588	1436	1736	1495	1268.08	1814	1325
ENSMUSG00000031158	357.001	399	272	311	326	358	437	445	354	331	446	306
ENSMUSG00000031160	0	0	0	0	0	0	0	0	0	0	0	0
ENSMUSG00000031161	613.999	523	598	600	615	577.999	652	824	747	590	780	580
ENSMUSG00000031162	0	0	0	0	0	0	0	0	0	0	0	0
ENSMUSG00000031163	0	2	3	0	3	0	2	0	1	0	0	0
ENSMUSG00000031165	26	11	25	31	17	22	19	28	20	32	26	20
ENSMUSG00000031166	7381	5416	5707	4928	5734	6315	5451	6795	5932	5761.35	7253	5197
ENSMUSG00000031167	1856.48	1855	1600.88	1672.34	1829.69	2006.9	2054.12	1944.1	1561.69	1706	2359.24	1535.42
ENSMUSG00000031168	264	198	233	153.004	168	296	275.001	249	229	218	290	219
ENSMUSG00000031169	965.256	790.001	855.999	786.001	589	1054	1061	1014	1051	898.04	1149	1007
ENSMUSG00000031170	1	1	2	0	12	0	0	5	6	4	7	4
ENSMUSG00000031171	439	463	367	388	489	511.999	399	529	463	359	549	406
ENSMUSG00000031173	1	3	0	0	0	0	0	0	0	0	1	0
ENSMUSG00000031174	454.999	372	394.999	399	434.999	492.001	420.999	515	450	344.999	528	428
ENSMUSG00000031176	4690	4008	3737	3727	4338	4351	4590	4413	4294.3	4501	4626	3893
ENSMUSG00000031179	0	0	0	0	0	0	0	0	0	0	0	0
ENSMUSG00000031181	0	0	0	0	0	0	0	0	0	0	0	0
ENSMUSG00000031182	0	0	0	0	0	0	0	0	0	0	0	0
ENSMUSG00000031189	94	36	75	75	120	100	112	149	104	103	84	110
ENSMUSG00000031194	0	0	0	0	0	0	0	0	0	0	0	0
ENSMUSG00000031196	30	20	22	35	37	28	48	48	33	40	55	30
ENSMUSG00000031197	1667	1373	1437	1378	1464	1585	1591.99	1693	1457.02	1514	1724	1467
ENSMUSG00000031198	1255	1107	918.572	969	1099	1094	1271	1351	1124	1203	1447	1124
ENSMUSG00000031200	27.959	4.67	26.958	19.719	26.87	43.702	32.36	29.151	17.135	29.026	24.746	16.724
ENSMUSG00000031201	1040	723	915	866	1039	951	916	1028	977	955	1015	923
ENSMUSG00000031202	1842	1175	1501.56	1492	1588	1600	1635	1553	1540	1432	1616	1575
ENSMUSG00000031204	0	0	0	1	0	0	0	2	0	0	0	0
ENSMUSG00000031207	375	239	287	316	365	287	365	394	349	370	403	304
ENSMUSG00000031209	87	81	75	81	85	49	88	78	100	100	61	46
ENSMUSG00000031210	47	28	42	31	17	48	65	44	50	59	45	43
ENSMUSG00000031212	0	0	0	6	0	0	0	0	0	0	0	0
ENSMUSG00000031214	898.001	750	827.001	854	990	880.258	894.999	968	887.999	874.001	1087	830
ENSMUSG00000031216	94	50	68	49	83	55	67	91	83	73	113	59
ENSMUSG00000031217	283	222	222	260	174	308	341	338	366	276	377	316
ENSMUSG00000031220	7	0	0	0	1	3	3	0	2	1	3	1
ENSMUSG00000031221	778	655	604	607	631	647	679	778.053	647	602	794	553
ENSMUSG00000031224	173	177	164	126	163	197	168	210	215	143	201	205
ENSMUSG00000031226	505.001	412	372.001	436	447	489	384	525	465	417	563	444
ENSMUSG00000031227	4260	3509	3815	3671	3806	4138	4347	4188	4094	4086.29	4736	3949.17
ENSMUSG00000031229	5563	3049	4704	4206	4657	4874	4636	4926	4693	4320.71	5283	4725
ENSMUSG00000031230	73	50	72	70	70	60	35	54	51	49	57	52
ENSMUSG00000031231	3853	3736	3079	3305	3486	4311	3811	4303	3700	3579	4523	3552.61
ENSMUSG00000031232	291	235	264	194	231	229	271	327	273.37	264	275	223
ENSMUSG00000031233	2	0	0	0	0	0	0	0	0	0	0	0
ENSMUSG00000031239	204	194	191	204	152	199	235	310	225	202	200	233
ENSMUSG00000031241	0	0	0	0	0	0	0	0	0	0	0	0
ENSMUSG00000031242	1945	1627	1576.03	1639	1976	1752	1832	2158	1965	1692.41	2117	1797
ENSMUSG00000031245	919.545	693	785	710	944	860	571	578	707	578	865	633
ENSMUSG00000031246	7240.93	4715	5295.51	5976.54	6034	5810	5692	6183.48	5686	5581	7075	5538
ENSMUSG00000031250	4	0	4	2	3	7	4	3	2	0	2	1
ENSMUSG00000031253	5	0	24	7	10	1	14	5	8	16	8	5
ENSMUSG00000031255	9	19	14	24	27	17	29	33	22	17	20	22
ENSMUSG00000031256	2105	1374	1595	1615	1813	1871	1770	1972	1917	1750.02	2056.07	1948
ENSMUSG00000031257	1	0	0	0	0	0	0	2.002	1.001	0	0	0
ENSMUSG00000031258	4	3	0	8	5	4	5	3	11	16	6	5
ENSMUSG00000031262	5	3	0	5	3	3	6	6	3	4	7	9
ENSMUSG00000031264	19	11	14	16	17	20	21	13	13	20	16	11
ENSMUSG00000031266	236	179	218	193	172	254	225	217	207	199	247	208
ENSMUSG00000031270	0	0	0	0	0	0	0	0	0	0	0	0
ENSMUSG00000031271	0	0	0	0	0	0	0	0	0	0	0	0
ENSMUSG00000031273	2	0	0	0	1	6	2	3	6	2	1	0
ENSMUSG00000031274	23	16	15	16	18	21	23	25	29	21	25	8
ENSMUSG00000031278	2590.11	1833	2159	2105	1459	2161	2191.59	2023	2061	1806.17	2370	2126
ENSMUSG00000031283	43	21	47	54	46	33	28	58	34	21	36	23.001
ENSMUSG00000031284	5917	4464	4983.24	4226.32	4859	5152	4723.07	5038.03	4969.04	4690	5511	4522
ENSMUSG00000031285	311.999	202	277	228	322	284	390.246	468	244.001	381	349.001	263
ENSMUSG00000031286	0	7	2	2	3	0	1	6	7	3.275	0	1
ENSMUSG00000031289	0	0	0	1	0	0	0	0	0	0	0	0
ENSMUSG00000031290	1041	526.001	848	823	748	794	798.693	759	776	742	809	813
ENSMUSG00000031292	7432.32	4909	5760	6084	6360	6304	6217	6994	6182	6015.04	8082	6831
ENSMUSG00000031293	3	5	1	2	0	4	2	2	2	0	5	0
ENSMUSG00000031294	3	1	1	0	1	1	0	1	1	0	0	7
ENSMUSG00000031295	325	228	292	249	262	264	264	314	264.261	254	365	287
ENSMUSG00000031297	79.001	97	76	38	54	57	96	114	95.438	102	53	73.001
ENSMUSG00000031298	82	32	42	58	34	47	34	26	40	27	55	43
ENSMUSG00000031299	8839	7484.94	6999	7018	8062	8273	8255.91	8856	8238	7487	9178.05	7627.95
ENSMUSG00000031302	3615.57	3723.76	3617.71	3387.94	2753.12	3716.37	4139.81	3920.07	3804.66	3543.94	4217.21	3875.95
ENSMUSG00000031303	11	20	14	25	27	24	15.001	21.003	20	15.001	25	10
ENSMUSG00000031304	0	0	4	0	0	0	3	2	1	8	4	2
ENSMUSG00000031309	669.075	372	588	423	524	541.999	531	644	576	535.001	620	577
ENSMUSG00000031310	2141	1765	1907	1887	2185	2127	2355	2563	2218	2253	2722	2218
ENSMUSG00000031311	3894.92	3240	3070	3223	3859	3859.99	3530.97	3925.47	3495.57	3274.95	4246.85	3384.31
ENSMUSG00000031312	0	0	4	1	0	2	0	0	0	0	0	0
ENSMUSG00000031314	1851	1214	1462	1425	1789	1472	1611	1646	1770	1507	1830	1503
ENSMUSG00000031320	6826.68	6918.81	5011.03	5489.87	6567.87	6724.79	5859.81	7620.96	5996.18	5937.12	7521.5	5577.84
ENSMUSG00000031323	115	89	74	97	100	87.001	111	97	78	82.999	101	94
ENSMUSG00000031325	0	7	2	0	0	1	0	1	1	1	2	2
ENSMUSG00000031326	0	0	0	0	0	0	0	0	0	0	0	0
ENSMUSG00000031327	1113	659	937	848	960	982	977	1056	1006	992.292	1102	911
ENSMUSG00000031328	418	315.001	308.999	339	362.999	368.999	342	389	308.999	356.999	485	408.001
ENSMUSG00000031329	0	0	0	0	0	0	0	0	0	4	1	3
ENSMUSG00000031330	0	0	0	0	0	0	0	0	0	0	0	0
ENSMUSG00000031333	1402	892	1160	971	788	1038	1074	1127	991	1020	1147	980
ENSMUSG00000031337	91	56	85	61	90	98	88	100.001	73	79	109	95
ENSMUSG00000031340	0	5	1	1	0	1	5	2	2	0	3	0
ENSMUSG00000031342	32091.8	21019	23752	23344	19666	25065	26799.7	25352.6	23373.9	24204.6	29390	21705.1
ENSMUSG00000031343	2139	1789	2099	1397	1347	1830	2058	2393	2220	2107	1934.32	1670
ENSMUSG00000031344	7	6	5	0	2	0	4	9	8	10	6	5
ENSMUSG00000031347	892	771	670	699	837	789	865	951	833.999	716	877	733
ENSMUSG00000031349	366.552	258	252	227	356	305	406	474	380	360	416	305
ENSMUSG00000031351	7	8	14	15	6	11	9	24	17	21	23	16
ENSMUSG00000031352	675	575	529	532	605	605	598	666	665	553	699	560
ENSMUSG00000031353	5043	4012	3960	4201.03	4353	4805	4337.71	4750	4089	3803	5277.02	4377
ENSMUSG00000031354	0	0	0	0	0	0	0	0	0	0	0	0
ENSMUSG00000031355	26	31	35	7	16	22	17	50	42	38	17	26
ENSMUSG00000031357	1049	895.753	917	864	1008	939	915	953	911	762	1196	843
ENSMUSG00000031358	470	380	399	357	485	460	409.001	489	443.001	380	513.999	429
ENSMUSG00000031360	358.999	297	345.999	318.001	388	417.999	392	460.002	397.999	384.001	376.001	330.999
ENSMUSG00000031362	0	0	0	0	0	2	0	1	1	0	1.31	3.181
ENSMUSG00000031364	24	7	12	3	14	7	8	9	10	10	7	14
ENSMUSG00000031365	232	178	243	161	247	203	282	295	266	286	336	282
ENSMUSG00000031367	1081	1090	1004	864	1031	944	1031	1088	1167	944.009	1022	890
ENSMUSG00000031370	1698	1823	1512	1476	1679.55	1787	1623	1734	1572	1391.69	1889	1431.15
ENSMUSG00000031371	111	150	97	56	90	101	85	109	126	89	106	70
ENSMUSG00000031372	0	0	0	0	0	0	0	0	0	0	0	0
ENSMUSG00000031373	74	63	88	63	73	78	78	126	68	76	93	69
ENSMUSG00000031374	49	40	59	48	48	50	58	61	60	52	68	76
ENSMUSG00000031375	69	85	46	37	67	56	67	66	57	44	64	54
ENSMUSG00000031376	2530	1600	2474	2448	1817	2731	3098	2598	2684	2783	3142	3060.76
ENSMUSG00000031377	0	0	1	2	1	0	2	1	0	0	1	0
ENSMUSG00000031378	170	183	116	131	186	184	188	268	202	193	199	213
ENSMUSG00000031379	86	54	61	51	98	57	77.999	97	79	95	121	74
ENSMUSG00000031380	49	76	62	37	43	48	81	43	52	65	35	54
ENSMUSG00000031381	287	203	187.001	193.999	231.999	265	223	256	208	227.001	246	196.999
ENSMUSG00000031382	38	41	41	16	32	40	49	36	23	16	47	37
ENSMUSG00000031383	7	10	10	9	1	6	7	2	12	8	7	4
ENSMUSG00000031384	0	0	0	0	0	0	0	0	0	0	0	0
ENSMUSG00000031385	145.004	150	170.009	123	178	173	250	256	195	188	179	216
ENSMUSG00000031386	2312	2045	2190	2473	2750	2375	2511.42	2590	2686	2447	2900	2559
ENSMUSG00000031387	29	46	33	24	35	14	37	29	26	29	41	21
ENSMUSG00000031388	667.001	654	554	619	727.001	723.999	644.001	705.999	596.001	566	795.999	544.999
ENSMUSG00000031389	40	32	23	23	18	20	10	15	17	24	30	18
ENSMUSG00000031390	0	0	2	0	0	0	0	0	0	0	0	0
ENSMUSG00000031391	2228	2783	2941.51	2720.74	2136	2763	3385	3001	2925.41	2921	3310	3193
ENSMUSG00000031392	882.503	716.918	678.315	586.374	917.658	786.815	820.973	973.025	725.01	782.228	941.708	771.465
ENSMUSG00000031393	4661	3317	4066	3425	4177	3966	3789	4248	3982	3680.01	4686	3808
ENSMUSG00000031394	2	8	3	0	8	1	5	3	8	7	9	7
ENSMUSG00000031397	3	0	5	2	0	4	2	1	3	0	2	0
ENSMUSG00000031398	130	163	185	132	144	154	184	231	173	164	140	185
ENSMUSG00000031399	270	299.001	214	229	224	296	341	343	298	276	339.207	287
ENSMUSG00000031400	537	475	467	456	515	527	514	631	585	432	587	458
ENSMUSG00000031402	806	624	698	669	756	805	718	789.097	672	722	970	794
ENSMUSG00000031403	828.001	677	607	642	664.001	742	692	683.999	607	592	850.999	639.999
ENSMUSG00000031409	1884.21	1947.12	1668.61	1640.7	2026.88	2320.77	2143.39	2247.27	2040.48	1977.4	2530.78	1948.43
ENSMUSG00000031410	0	0	0	0	0	0	0	0	0	0	0	0
ENSMUSG00000031411	0	0	0	0	0	0	0	0	0	0	0	0
ENSMUSG00000031422	8916.84	7801	7441	7030.94	8400.83	8728.64	7707.59	8737.44	8068.42	7107.94	9184.6	7963.66
ENSMUSG00000031424	0	0	0	0	0	0	0	0	0	0	0	0
ENSMUSG00000031425	32876.6	27197	28459	18216.4	28460	30614	45870.2	43132.7	34094.5	33910.8	34895	33983
ENSMUSG00000031428	7169	5583.56	6539	5651	6363	7293	7091.15	7698	6839.31	5977	8032	6453
ENSMUSG00000031429	442	342	278	350	356	403	377	419	412	379	504	386
ENSMUSG00000031430	0	0	0	0	0	0	0	0	0	0	0	0
ENSMUSG00000031431	1869.03	1827	1643	1257	1931	1816	1734	2181	2310.12	1623	2303	1810
ENSMUSG00000031432	2129.39	1692.3	1774.98	1522.5	1907.7	1970.75	2059.18	2238.25	2097.91	1836.07	2133.42	1749.29
ENSMUSG00000031433	144	41	89	88.999	139.999	125	106	115	100	94	115	81
ENSMUSG00000031434	83.001	26	52	32	77	53	63	69	69.999	46.999	52	55.999
ENSMUSG00000031438	627	586	590	527.133	391	616.058	440	527	565	377	587	529
ENSMUSG00000031441	677.999	449	505	536.001	487	572.999	607.039	632.001	530	528	571	607
ENSMUSG00000031442	2550	2179	2090	2149	2080	2325.95	2436	2917	2308	2460	2988	2249
ENSMUSG00000031443	1	0	0	0	7	1	0	0	0	1	0	0
ENSMUSG00000031444	0	0	0	0	0	0	0	0	0	0	0	0
ENSMUSG00000031445	3	0	4	0	0	3	2	3	5	2	3	0
ENSMUSG00000031446	2314	1794	1886	1836	2076	2179	1868	2033	1906	1754.52	2422.01	1980
ENSMUSG00000031447	4848.39	4434	4083	3845	3631	4734	5095	5233.03	4608	4305	5191	3961.85
ENSMUSG00000031448	0	0	2	0	1	0	1	0	0	1	0	1
ENSMUSG00000031449	0	0	0	0	0	0	0	0	0	0	0	0
ENSMUSG00000031450	0	0	0	0	0	0	0	0	0	0	0	0
ENSMUSG00000031451	1260	1121	978	975	906	1289	1235	1469	1182	1079	1368	1002
ENSMUSG00000031452	0	0	0	0	0	0	0	0	0	0	0	0
ENSMUSG00000031453	1432	1086	1104	1047	1249	1274	1325	1649	1266	1223	1663	1183
ENSMUSG00000031458	450	445	356.001	279	339	389	408	475	402.999	346	490	277
ENSMUSG00000031461	0	5	5	2	7	5	4	1	4	10	7	4
ENSMUSG00000031465	6	0	1	0	0	3	2	0	4	1	3	5
ENSMUSG00000031467	1485	1213	1169	965	928	1327	1311	1404	1306	1124	1523	1315
ENSMUSG00000031471	0	0	0	0	0	0	0	0	0	0	0	0
ENSMUSG00000031478	23	19	24	15	34	26	41	14	27	33	28	31
ENSMUSG00000031479	1218	912	855	828	901	1089	980	921	924	966	1321	945
ENSMUSG00000031480	5	2	4	17	10	12	16	12	9	17	6	18
ENSMUSG00000031481	0	0	0	0	0	0	0	0	0	0	0	0
ENSMUSG00000031482	348	264	235	221	296	305	266	316	292	271	334	268.033
ENSMUSG00000031483	1373	1072	1148	1041	933	1251	1151	1297	1109	933	1289	1065
ENSMUSG00000031485	2049	1754.08	1591.03	1659	1739	1951	1727	2081	1811	1424	2323	1959.04
ENSMUSG00000031486	44	80	68	50	71	60	66	68	74	84	63	81
ENSMUSG00000031487	629	569	453.999	499.001	546.001	675.001	570	740.001	535	446.999	699	623
ENSMUSG00000031488	13	8	11	16	4	15	3	21	9	17	17	13
ENSMUSG00000031489	4	15	22	8	3	2	12	5	6	7	5	10
ENSMUSG00000031490	27	19	20	17	39	43	25	40	19	27	30	31
ENSMUSG00000031491	4	1	0	0	0	1	2	2	0	2	2	4
ENSMUSG00000031492	16	7	10	15	8	4	14	7	15	24	10	10
ENSMUSG00000031493	15	17	9	7	8	9	7	23	24	9	17.001	21
ENSMUSG00000031494	0	0	0	0	0	0	0	0	0	0	0	0
ENSMUSG00000031495	0	0	0	0	0	0	0	0	0	0	0	0
ENSMUSG00000031497	16	9	18	4	7	16	20	10	13	7	7	19
ENSMUSG00000031502	185	173	176	189	180	211	229	278	248	245	273	225
ENSMUSG00000031503	220	220	260	242	243	281	286	309	294	259	359	302
ENSMUSG00000031504	11	9	8	5	6	2	8	1	1	4	3	3
ENSMUSG00000031505	1027	944	808	709	894	1072	997	1084	933	813.001	1141	776.999
ENSMUSG00000031506	0	0	0	0	3	0	0	0	0	0	0	0
ENSMUSG00000031508	608	452.999	618	475	641.999	600	486	572	470.999	372	596.001	515.001
ENSMUSG00000031509	0	0	0	0	0	0	0	0	0	0	0	0
ENSMUSG00000031510	0	0	0	0	0	0	0	0	0	0	0	0
ENSMUSG00000031511	3695	3204	3052	3158.01	3373	3630	3066	3968	3372.41	3040	4127	3216
ENSMUSG00000031512	0	0	0	0	0	0	0	0	0	0	0	0
ENSMUSG00000031513	1581.01	1393	1364	1282	1129	1613	1459	1569	1432	1325	1780	1459
ENSMUSG00000031516	1828	1708	1415.2	1394	1759	1815	1655	1820	1620	1454	1927	1568
ENSMUSG00000031517	48366.7	40308.5	40043	36299.9	26918	43491.1	41175.7	43629.5	37179	34891.8	47506.1	36702.1
ENSMUSG00000031518	0	0	0	0	0	1	0	0	1	1	3	1
ENSMUSG00000031519	24	6	11	10	12	14	15	11	23	7	12	6
ENSMUSG00000031520	22	25	22	20	41	24	39	24	18	32	17	19
ENSMUSG00000031521	74	35	46	55	55	44	61	95	74	52	45	51
ENSMUSG00000031523	1163	971	980	969	1211	1025	1437	1389	1208	1192	1205	1068
ENSMUSG00000031527	535	381	431	408	501	517	374	429	379	384	531	496
ENSMUSG00000031529	2902	2092	2562	2284	2610.99	2616	2733	2948	2738	2398	2940.14	2718
ENSMUSG00000031530	467	330	359	421	481	553	434	426	348	437	502	378
ENSMUSG00000031532	5095.78	4739	4436	4397.78	3243	5350	5137	5534	4782.78	4444	5317	4350
ENSMUSG00000031533	465	362	421	344	416	458	359.033	454	375	373	494	370
ENSMUSG00000031534	467	454	385	375	296	469	479	474	400	391	553	381
ENSMUSG00000031535	0	0	0	0	0	0	0	0	0	0	0	0
ENSMUSG00000031536	858	767	667	743	768	834	757	893	747	669	865	720
ENSMUSG00000031537	899.999	725.999	643.999	767.999	903	796	703.999	795	709	679	877.001	689
ENSMUSG00000031538	435	387	378	365	291	366	519.514	525	494	413	588	539
ENSMUSG00000031539	3784	3639	3458	3082	3602.78	3956	3905	4184	3921.91	3421	4343	3672.09
ENSMUSG00000031540	1385	1020	1145	1334	1563	1329	1380	1555	1397	1230	1638	1391
ENSMUSG00000031543	1182	1025	971	1017	1124	1127	1273.11	1360	1397.18	1265	1338	1034
ENSMUSG00000031545	1862	1660	1724	1555	1325	1863	1760	2038	1887	1750	2248	1772
ENSMUSG00000031546	330	240	242	306	312	320	345	382	336	271	426	318
ENSMUSG00000031548	47	60	59	49	44	67	65	83	69	48	44	53
ENSMUSG00000031549	81.999	99	98	95	125.001	130	131	136	94	105	178	78
ENSMUSG00000031551	3	2	8	9	0	10	2	1	12	6	8	1
ENSMUSG00000031552	3	0	1	3	3	4	5	8	1	5	4	3
ENSMUSG00000031553	0	3	0	0	1	1	1	3	0	1	0	1
ENSMUSG00000031554	2	2	9	6	9	5	2	2	2	1	1	2
ENSMUSG00000031555	1301	815	1064	1035	856	1113	1160	1095	1009.12	973	1161	1086
ENSMUSG00000031556	1152	1193	980	896	763	1363	1110	1323	1078	981.999	1289	980
ENSMUSG00000031557	160	95.984	129	112	156	90	194	164	138	150	187	122
ENSMUSG00000031558	374.999	412	651	421	396	462.001	669.999	626	606	642	482	496
ENSMUSG00000031559	1	0	0	0	0	0	0	1	0	0	0	0
ENSMUSG00000031561	2258	1620	2272	2708	1841	2507	2730.48	3134	2803	2707	2968	2994
ENSMUSG00000031562	162	119	171	143	188	172.001	113	163	164.001	110.999	188	121
ENSMUSG00000031563	2297.3	1745	1791	1953	2187.78	2121	2123.17	2258	2061	1950	2497	2185
ENSMUSG00000031565	1706	1435	1392	1766	1546	1656	1719	1911	1880	1340	1921	1782
ENSMUSG00000031568	736	620	575	548	683	707	746.565	755	744	630	778	740
ENSMUSG00000031570	386	379.001	304.001	308	361	412.001	361	368.001	345	361	453.001	343
ENSMUSG00000031574	27	18	32	28	28	26	19	23	16	18	17	14
ENSMUSG00000031575	1141	985	927.001	939.999	1183	1155	1076	1202	1049	988	1341	1012
ENSMUSG00000031576	43	44	45	18	36	41	54	49	51	44	65	40
ENSMUSG00000031577	349	257	304	272.999	358.001	334	323	374.001	373	308.001	361.999	344
ENSMUSG00000031578	676	589	518	488	578.999	615	550.001	623	534	470	734	566
ENSMUSG00000031583	195	128	147	112	198	181.999	158	218.999	166	144	206	153
ENSMUSG00000031584	620	561	524	506	601	603	605	717	610	499	667	542
ENSMUSG00000031585	454	419	349	412	425.999	571	433	487.001	456	403.001	494.001	463.001
ENSMUSG00000031586	11	5	11	6	16	7	3	6	3	7	5	3
ENSMUSG00000031590	497	552	366	395	500	553	447	450	410	426	558	435
ENSMUSG00000031591	607	510	547.999	506	452	627	604	664	525	538	636	490.001
ENSMUSG00000031592	1792	823	1457	1479	1677	1587.2	1737	1740	1664	1528.94	1793	1743
ENSMUSG00000031594	1	1	0	2	3	2	3	3	2	8	2	0
ENSMUSG00000031595	7	18	4	7	3	3	12	12	7	10	11	10
ENSMUSG00000031596	501	421	365	379	394	417	527	504	485.999	409.252	554	333
ENSMUSG00000031600	1516	1044	1201	1192	1440	1378	1368	1295	1312	1153	1457	1200
ENSMUSG00000031601	4129	2988	2935	3262	3488	3522	3323.39	3488	3211.11	3091	3984	3198
ENSMUSG00000031603	5	0	2	0	1	6	4	3	3	3	6	0
ENSMUSG00000031604	1269.12	1024	966.999	854	783	1048	1626	1686	1410	1416	1664	1307.6
ENSMUSG00000031605	11330	8366	8151	8435	10057	9913	8738	9232	9337.33	7669	10851	9438
ENSMUSG00000031608	285	184	209	214	189	271	186	282	274	209	269	247
ENSMUSG00000031609	203	160	219	163	299	205	197	307	289	156	321	235
ENSMUSG00000031610	443	305	344	296	385	396	293	345.601	328	267	451	273
ENSMUSG00000031613	99	143	116	97	154	106	105	92	101	128	124	94
ENSMUSG00000031616	50	39	49	44	49	57	54	51	101	54	70	51
ENSMUSG00000031617	2161	1451	1654	1601	1559	1917	1862	2109	1755	1688.26	2225.5	1678.78
ENSMUSG00000031618	8203.67	5804	5917.6	6787	6972	7225.07	7147	7275	6965.81	6573	9374	7528.39
ENSMUSG00000031620	8	5	2	7	3	8	2	1	2	1	3	3
ENSMUSG00000031621	0	1	1	0	0	0	1	0	0	0	0	0
ENSMUSG00000031622	1984	1704	1868	1660	2119	2140	1993	2157	2055	1864	2307	1966.51
ENSMUSG00000031626	2078	1623	2023	1875	2027	2102	2216	2372	2115	1945	2608	2162
ENSMUSG00000031627	789	715	670.999	584	840	849	729	847.045	780.999	640	1001.46	786
ENSMUSG00000031628	292	220	202	209	254	267	250	313	261	237	333	250
ENSMUSG00000031629	21	21	29	17	26.999	16	20	27	26	19	28	27
ENSMUSG00000031631	1321	826	1022	810	1104	1043	972	984.927	967	907.999	1234	955.999
ENSMUSG00000031633	23618	21527	18552	18865	21004	23195	21338.4	23742	20621	19175.6	25029.8	19206.7
ENSMUSG00000031634	1091	855	938	815.999	1027	1012	915	1101	961	1056	1174	908.999
ENSMUSG00000031635	0	0	0	0	0	0	0	0	0	0	0	0
ENSMUSG00000031636	0	0	2	0	6	2	2	1	0	1	2	1
ENSMUSG00000031637	7	11	0	0	2	2	4	8	1	4	1	1
ENSMUSG00000031639	159	58	88	84	108	109	174	189	109	109	178.001	109
ENSMUSG00000031640	0	0	0	0	0	0	0	0	0	0	0	2.162
ENSMUSG00000031641	536.999	439.001	417	396	417	473.095	407	465.001	430	405	540	418
ENSMUSG00000031642	3757	3112	3126	3183	3827	3718	3335	3805	3684	3139.14	4247	3835
ENSMUSG00000031644	783.666	577.001	720.996	774.001	823.999	689	817	819	677	688.999	958.981	749
ENSMUSG00000031645	0	0	0	0	0	0	0	0	0	0	0	0
ENSMUSG00000031647	1592	904	1085	1124	1170	1164	1340	1198	1151.04	1365	1348	888
ENSMUSG00000031651	0	0	0	0	0	0	0	0	0	0	0	0
ENSMUSG00000031652	1747.02	1515	1313	1378	1755	1521	1422	1769	1599	1487	1860.41	1655
ENSMUSG00000031654	52	81	36	46	57	50	69	328	52	65	69	67
ENSMUSG00000031657	698.999	550.999	575	574	651	677	645	604.999	623	453	674	601.001
ENSMUSG00000031659	34	30	31	20	27	34	50	22	36	47	36	31
ENSMUSG00000031660	1305	1263	1035	1134	1360	1311	1144	1213	1128	1058	1310	1091
ENSMUSG00000031661	145	137	116	101	148.999	124	181.001	182.001	120	147.001	136	116.001
ENSMUSG00000031662	21	15	24	11	16	28	20	24	23	11	14	38
ENSMUSG00000031665	349	280	281	294	400	301	423	301	290	361	386	313
ENSMUSG00000031666	1233	801	974.346	1003	1082	1073	924	1111.07	1064	872	1108	924
ENSMUSG00000031667	2619	2326	1942	1944.45	2543	2465	2220	3113	2451	2278.41	2908	2234
ENSMUSG00000031668	485	396	403	373	326	440	462	486	464	392.416	496	509
ENSMUSG00000031669	32	35	19	38	44	35	32	24.857	34	22	40	34
ENSMUSG00000031671	153	244	151.999	160	183	181.999	189.999	202	174	137	243.001	183
ENSMUSG00000031672	7590.15	7108	6627.82	6280.39	7508.36	8065.37	7734.95	8650	7385.69	6668.59	8706.57	7209
ENSMUSG00000031673	2333.02	1556	1721.31	1964	1363.57	1846.89	2061.92	1957.94	1574.03	1872.14	2028.02	1567.56
ENSMUSG00000031681	523	509	410.544	429	583	586	466	684.001	571	438	719	495
ENSMUSG00000031682	0	0	0	0	0	0	0	0	0	0	0	1
ENSMUSG00000031683	866.992	882	712.001	677	914.001	831.992	884.33	1084	863	863.993	1037	780
ENSMUSG00000031684	61	43	61	29	62	71	84	84	70	62	75	75.999
ENSMUSG00000031688	0	0	0	0	0	0	0	0	0	0	0	0
ENSMUSG00000031691	4193	3283.92	3384	3230	3676	3986.01	4147	4381	4141	3937	4541.24	3942
ENSMUSG00000031696	4864	3378	3829.09	3682	3950	4427	4390	4645	4233	3970	4607.64	4027
ENSMUSG00000031697	446	457	369.477	325.999	419.999	468.999	397	514.001	439.001	387	535	406.001
ENSMUSG00000031698	2	0	0	5	4	0	2	0	1	0	0	4
ENSMUSG00000031700	2750	2589	2273.19	2249.76	2935	2974	2064	3416	3055	1964	3900	2913
ENSMUSG00000031701	6351	5339	4999.26	5074	5524	6276	5759	6039.95	5313	5272	6723	5313
ENSMUSG00000031703	5741	4319	4697	4162	3011	5411.01	5005	5387	4652	4372	5458.18	4877
ENSMUSG00000031706	368.999	284	367	393	449	398	413	411	430	373	483	450
ENSMUSG00000031708	5187	4775.69	4523	4356	3779.14	5553	5460	5901.85	5196	4721	5983	4813.21
ENSMUSG00000031709	2208	1909	1928	1500	1903	2004	2225.75	2507	2262	2094.23	2522	2050
ENSMUSG00000031710	0	0	0	0	0	3	0	0	0	2	1	0
ENSMUSG00000031711	662.948	505.994	554.945	515.973	578.984	618.969	557.979	611	541.987	566.97	677	532.984
ENSMUSG00000031712	12	7	3	3	5	11	8	4	8	4	17	11
ENSMUSG00000031714	407	364	357	289	491	387	510	534	394	442.999	519	460
ENSMUSG00000031715	2142	1463	1802.68	1673	1822	2067.74	1951.42	2000.64	1864.83	1578.71	2229.22	1781.78
ENSMUSG00000031722	1	0	0	0	3	1	0	0	1	4	1	0
ENSMUSG00000031723	513	539	313	442	451	460	507	603	530	490.939	607	406
ENSMUSG00000031725	0	0	0	0	0	0	0	0	0	0	0	0
ENSMUSG00000031727	8	18	4	16	11	5	12	7	14	7	6	10
ENSMUSG00000031728	928	792.999	696.001	727.001	823	928	811	916.349	782	746	983.001	829
ENSMUSG00000031729	1641	1513	1396	1258	1517	1707	1557.03	1881	1534	1368	1839	1631
ENSMUSG00000031730	465	351	351	411	330.001	477	407	504	431.999	353.001	522	415
ENSMUSG00000031731	3116	2594	2779.99	2745	2926	3016	2756.98	2963	2950	2550.99	3401	2849
ENSMUSG00000031732	1037	776	853	894	912	835	939	1044	917	915	1134	960
ENSMUSG00000031734	0	0	2	0	5	0	2	2	0	6	0	4
ENSMUSG00000031736	20.999	17	16	14	14	16.001	12	26	22	20	13.001	14.999
ENSMUSG00000031737	0	0	0	0	2	0	2	1	0	0	0	0
ENSMUSG00000031738	6	5	6	0	10	10	5	6	4	3	6	4
ENSMUSG00000031740	19	25	13	22	12	11	9	14	15	13	12	22
ENSMUSG00000031748	21511	21308	18301	19785	22754	21850	24039	24816.8	22393.2	22577.4	27583.8	21469.9
ENSMUSG00000031749	3887	3110	3148.97	3040	3059	3648	3554.13	4191	3443	3439	4246	3158.34
ENSMUSG00000031750	576.001	606	600.379	568	536.001	781	778.999	783.999	764	715	733	638
ENSMUSG00000031751	4232	3583	3421	3284	2558	3919	3923	4005.61	3613.03	3448	4304	3412
ENSMUSG00000031753	1306	1058	1033	1049	1221	1287	1047	1239	1081	1017	1365	1112
ENSMUSG00000031754	2827	2279	2307	2180	2463	2761.24	2231	2330.16	2368	2191	2727	2133.12
ENSMUSG00000031755	304	229	264	184	299	255.001	272	275	312	263	317	240
ENSMUSG00000031756	6	6	13	11	20	12	14	12	14	11	14	16
ENSMUSG00000031757	0	0	0	0	0	0	1	0	0	0	0	0
ENSMUSG00000031758	86	65	65	55	103	99	99	85	100	89	91	84
ENSMUSG00000031760	8857	8601	6434	6979	7563	9224	9413	10738	8778.02	8415	11551.9	7196
ENSMUSG00000031762	2910.05	3196.55	2394	2075	3438	3518	3494.36	4382	3756.73	3500	4603	2919
ENSMUSG00000031765	4691	4861	3907	3422	5363	5497.43	5379	6485	5531.51	5019	6740	3868.2
ENSMUSG00000031766	1	0	0	0	0	5	0	0	0	0	0	0
ENSMUSG00000031767	57.001	56	30	31.999	53.001	43	53.001	62	53	61.999	47	43.999
ENSMUSG00000031770	816.001	610	695	771	590	869	744	865	800	684	990	806
ENSMUSG00000031772	268	320	265	241	243	262	383	447	353	340	323	288
ENSMUSG00000031774	1211	1012	935	910.999	1108	1243	1057	1279	1047	977	1229	1028
ENSMUSG00000031775	691	592	520	415	526.97	651.999	1052	1038	760	902.001	874	777
ENSMUSG00000031776	3696	3404	2694	2962	3925	3713	3561.28	4437	3687	3654.97	4463	3126
ENSMUSG00000031778	17856.9	17393	16035.6	17506.4	11204.6	19540	18007.9	18027	16003	15555	21785	16865.7
ENSMUSG00000031779	0	0	2	4	1	0	1	3	0	2	1	2
ENSMUSG00000031780	18	11	2	2	14	16	1	12	3	7	5	11
ENSMUSG00000031781	1430	1026	1144	1082	1110.05	1243	1251	1316	1344	1075.62	1464	1244
ENSMUSG00000031782	1170	1133	856	869	1127	1065	1055	1220	1052	988.001	1265	1036
ENSMUSG00000031783	1124	1024	832.999	913.045	1092.87	1342.37	912	1214.01	1005.86	944.758	1260	1012
ENSMUSG00000031785	691	688	677	560	735	595	874	973.001	942	761	814	608.001
ENSMUSG00000031786	8.001	23	13	13	16	16	21	28	18	11	19	25
ENSMUSG00000031787	1096	939	963.431	896	1114	1068	935.412	1154	932	922	1284	884
ENSMUSG00000031788	1493.24	969.999	1071.86	996	1166	1298	1190.59	1392	1340	1099.04	1578	1179
ENSMUSG00000031789	0	2	0	1	0	0	0	1	0	0	0	0
ENSMUSG00000031790	255	202	213	209	203	175	273	314	217	284	266	246
ENSMUSG00000031791	2332	1911	2016	1685	1539	2378	2184	2393	2013.08	1881.19	2423.24	2021
ENSMUSG00000031792	161	167	138	115	163	189	174	197	151	169	193	165
ENSMUSG00000031796	921.012	747.006	674.029	723.049	816.11	875.248	894.161	1101.27	811.14	813.031	1104.34	907.208
ENSMUSG00000031799	481	463	371	424	506	405	430	570	405.99	442	552	423
ENSMUSG00000031802	0	3	0	0	0	0	0	0	0	0	0	0
ENSMUSG00000031803	52	42	31	46	37	65	29	19	42	39	40	32
ENSMUSG00000031805	115	91	59	72	79.999	97	85.999	112	87	74	134	94
ENSMUSG00000031807	427	444	349.999	332	412.344	507.258	495.427	549.001	403.312	411.338	538.999	389
ENSMUSG00000031808	1007	741	854	679.999	826	828.001	1160	1062	930.001	834	1020	738.999
ENSMUSG00000031809	0	0	0	0	0	0	0	0	0	0	0	0
ENSMUSG00000031812	6783.36	6008	4955	5415.61	6071.64	6493.49	5728	7064.16	6124.88	5430.83	7389.6	5659.27
ENSMUSG00000031813	363	252	293	285.999	323	383	318	446	306	292.001	394	285.999
ENSMUSG00000031816	555.999	499	437.001	425.999	481.999	567	501	592	498.001	467.999	622.001	463.001
ENSMUSG00000031818	13690.8	13922	10210.5	11039	11891	13260	12326.9	14502	12039.8	12133	15474.9	10245
ENSMUSG00000031819	1716.05	1341.29	1205.72	1350.56	1430.53	1748.36	1535	1783.37	1570.31	1539	2051	1361.32
ENSMUSG00000031820	1778	1651	1439	1434	1735	1829	1752	2019	1738	1519.52	2200	1689
ENSMUSG00000031821	86.113	94	108.067	82.27	136	143.143	96.09	112	122.197	106	173.137	98.108
ENSMUSG00000031822	2778.89	2989	2749.93	2886.71	3633	3415.86	3167.91	3462	3433.9	2782	4156.86	3711.89
ENSMUSG00000031823	768.999	669	594	605	523	737	732	830	648	614	909	615
ENSMUSG00000031824	3886	3419	3602	2987	3493.98	3673	3658	4360	3837	3623	3700	3210
ENSMUSG00000031825	2	13	6	1	24	15	10	15	12	6	9	3
ENSMUSG00000031826	944	870	885	874.999	1033	1133	988	1087	988	912	1089	1002
ENSMUSG00000031827	3327	3525.21	2770	3018	3516	3760	2912.11	3486	3286	2569	3782	3012
ENSMUSG00000031828	139	164	111	92	118	115	128	170	154	126	231	161
ENSMUSG00000031831	4	3	2	0	6	1	7	9	2	1	0	5.025
ENSMUSG00000031832	215	168	130	138	169	194	189	280	200	202	290	189.975
ENSMUSG00000031833	10269	10238	9023.36	10648.4	11912	11194	11599	11632	11439.2	10590.2	13621.1	11984.5
ENSMUSG00000031834	4969.46	4477	4011	4350	4622	5206	4626	5737	4756	4376	6178	4743
ENSMUSG00000031835	1686	1374	1295	1269	1042	1604	1428	1519	1298	1171	1650	1256
ENSMUSG00000031837	840	989	1012	888	1708	1070	1492	1803	1281	1152	1252	1100
ENSMUSG00000031838	24	34	15	5	10	24	19	20	17	19	23	9
ENSMUSG00000031839	6404	6259	4799.71	5100	5940	6208	6207.03	7023	6094	5647.17	6652	5148
ENSMUSG00000031840	16053.2	15595	13574.2	13404	15660	17348	16522.3	19496	16192.2	15110	19083	15028
ENSMUSG00000031841	707	734.054	684	521	433.999	766	809	1003.02	748	740	802	672
ENSMUSG00000031842	3	2	5	0	3	2	3	4	5	2	7	4
ENSMUSG00000031843	256	273	209	222	274	213	203.999	249	209.976	181	265	247.001
ENSMUSG00000031844	7	0	2	0	0	2	2	7	4	2	0	5
ENSMUSG00000031845	8	1	1	0	1	1	2	0	5	4	1	0
ENSMUSG00000031847	217	227	218	205	254	215	256	265	260	204.035	298	240
ENSMUSG00000031848	842	714	631	732.999	763	927	786	944	802	752	1046	762
ENSMUSG00000031849	0	6	1	0	0	3	0	2	0	0	0	0
ENSMUSG00000031851	462.001	519.998	372	392	417.999	487.999	487.999	579	483	547.001	572	420
ENSMUSG00000031853	61	33	51	64	39	73	70	66	31	76	69	46
ENSMUSG00000031858	1625.14	1299	1379.3	1160	1465	1581.26	1402	1521.54	1366.3	1235	1578	1398
ENSMUSG00000031860	210	165	159.001	191.999	172	225	236	268.001	206	175.999	283	163
ENSMUSG00000031861	14	1	4	5	4	7	13	8	14	4	3	10
ENSMUSG00000031862	448.001	450	444	475.001	334	538	540	631	555	472	610	502
ENSMUSG00000031864	999	934	899.649	741.001	1023	1052	942	976	836.001	777.999	1081	850.001
ENSMUSG00000031865	10118.6	8532	8835.86	8802	10103.8	10541	10642	11655.3	10612	10184	12552.1	10390
ENSMUSG00000031870	864	502	602	625	721	710	862.007	821.007	726	752	660	708
ENSMUSG00000031871	6	6	8	7	6	10	13	20	4	6	13	4
ENSMUSG00000031872	222	235	197.001	229	212	320	273.999	380.001	262	272	382.999	233.239
ENSMUSG00000031875	108	84	86	61.001	113	120	107	140	146	109	130.999	109
ENSMUSG00000031876	0	0	0	0	0	0	0	0	0	0	0	0
ENSMUSG00000031877	0	0	0	0	0	0	0	0	0	0	0	0
ENSMUSG00000031878	951	689.001	829.001	692.001	837	989.999	811	928	795.001	706.838	857.999	803
ENSMUSG00000031879	497	393	332	363	426	512	474.747	547	443	442	533	379
ENSMUSG00000031880	4	11	8	10	9	8	14	8	2	6	10	8
ENSMUSG00000031881	0	0	0	0	0	0	0	0	0	0	0	0
ENSMUSG00000031883	541	574.999	339	479	416	492	426	429	302.001	400.444	600.296	370
ENSMUSG00000031884	0	0	0	0	0	0	0	0	0	0	0	0
ENSMUSG00000031885	604.999	480	455	478.973	683	569.999	467	602	528	455.999	636	472.999
ENSMUSG00000031886	0	0	0	0	0	0	0	0	0	0	0	0
ENSMUSG00000031887	115	58	64	52	92	102	89	133	111	77	102	79.999
ENSMUSG00000031889	1122	911	916	843.001	1034	1122	1019	1073	962.001	971.923	1237	999
ENSMUSG00000031891	0	0	0	0	0	0	0	0	0	0	0	0
ENSMUSG00000031893	0	0	0	0	1	0	0	0	0	6	0	4
ENSMUSG00000031896	4	2	5	0	2	5	0	0	4	1	0	2
ENSMUSG00000031897	551	577	448.026	388.001	514.001	651	546	763.001	580	494.999	679	525
ENSMUSG00000031898	0	0	0	0	0	0	0	0	0	0	0	0
ENSMUSG00000031901	170	187	156.999	138	189	201	186	232	191	165	242	168
ENSMUSG00000031902	253	215	203	204	232	234	247	287	226	241	241	182
ENSMUSG00000031903	455	411	342	345	233	479	448	438	416	371	447	418
ENSMUSG00000031904	236	235	176	181	168	223.001	200	203	180.999	165.001	243.999	182
ENSMUSG00000031906	3000	2728	2693.7	2740	2294	3304	2533	2910	2764	2310	3440.67	2732.04
ENSMUSG00000031907	306	275	240	268.001	297	328.001	356	355.001	279.001	278	388	265.001
ENSMUSG00000031910	90	94	81	85	69	116	108	82.001	56.002	93	103	77.001
ENSMUSG00000031913	2916	2570	2294	2373	2599	2914	2872	2998.42	2675.78	2522	3216	2669
ENSMUSG00000031916	944.085	705.119	693.347	715.638	841.549	823.913	771.693	879.769	713.037	739.63	876.408	739.783
ENSMUSG00000031917	945.376	879	779.019	742.412	920	927.345	780.755	1008.81	872.682	794.229	1127.13	842.501
ENSMUSG00000031918	1314	990	1003	905	1165	1091	1187.12	1260	1186	1022	1356	1259
ENSMUSG00000031919	0	0	0	0	0	0	0	2	0	0	0	0
ENSMUSG00000031921	898.001	992	932	952	1048	1053	970.781	1134	937	832	1183	1013
ENSMUSG00000031922	361	262	280.001	303.001	357	327.999	311	329	284	280	319.999	303
ENSMUSG00000031924	6579	5216	4756	4844.99	5967	5794	5421.88	6123	5590	5377	6666	5403
ENSMUSG00000031925	213	177	162	132	246	187	226	255	205	208	241	175
ENSMUSG00000031927	0	9	0	0	0	0	0	0	1	1	4	2
ENSMUSG00000031928	191	128	158	190	207.999	167.999	166.001	219	187	187	199	155
ENSMUSG00000031930	759	731	560	587	775	777	752.024	952	820	746	910	718.174
ENSMUSG00000031931	484.001	496	380	399.001	452.001	447	437	446	367	433	523.001	469
ENSMUSG00000031932	221	309	259	238	140	208	272	290	252	256	272	237
ENSMUSG00000031933	0	0	0	0	0	0	0	0	0	0	0	0
ENSMUSG00000031934	354	367.001	383	320	228	398	312	386.999	326	326	380	334.999
ENSMUSG00000031935	624	533	465	470	584.999	645	508	608.001	565	451	640	461.999
ENSMUSG00000031936	0	0	0	0	0	0	0	0	0	0	0	0
ENSMUSG00000031937	214	202	187	139	203	221	243	229	246	251	202.792	159
ENSMUSG00000031938	461	388	343	349	419.999	435	453	434	398	362	486	360
ENSMUSG00000031939	225.302	277.119	187.055	246.167	230.202	270.182	221.45	286.556	222.28	179.103	308.443	234.224
ENSMUSG00000031948	2202	1906	1658.37	1750	2106	2050	1984	2223	2020.39	1754	2457	1809
ENSMUSG00000031949	82	56	66	82	74	78	80	95	75	46	85	71
ENSMUSG00000031950	5363.89	4266.93	3913	4366	4367.84	5006.19	4681.74	5049.79	4515.91	4505.34	5619	4618.6
ENSMUSG00000031951	285	252	218	251	249	285	327	351	279	280.026	313	285
ENSMUSG00000031952	17	10	2	4	6	10	18	10	7	7	7	9
ENSMUSG00000031953	93	63	67	30	74	64	71	59	67	71	58	70
ENSMUSG00000031954	1816	1906	1427	1645	1909	1960	1642	1735	1662	1554	2008.91	1556
ENSMUSG00000031955	756	728	845	706	1012	913	984.062	1089	960.001	800	1188	948
ENSMUSG00000031957	0	0	0	0	0	0	0	1	0	0	0	0
ENSMUSG00000031958	100	91	68.999	74	100	92	59	98	90.001	58.017	120	60
ENSMUSG00000031959	697	600	640.999	638	767.001	724.001	678	773	746.01	654	834	699
ENSMUSG00000031960	3559	3287	3227	3218	3634	3926.32	4058	4272	3816	3522	4546	3863
ENSMUSG00000031962	17	25	16	18	31	33	29	21	30	24	29	26
ENSMUSG00000031963	51	51	53	51	34	29	63	85	51	48	81	36
ENSMUSG00000031965	0	0	0	0	4	0	0	0	0	0	0	0
ENSMUSG00000031966	0	0	0	0	0	0	0	0	0	0	0	0
ENSMUSG00000031967	607	551	478	402	559	612	502	620	577	497	653	491
ENSMUSG00000031969	595	491	454.999	529	605	609	494	623.001	593	499.999	663	492.999
ENSMUSG00000031970	143.001	157	137	93	143	164	212	228	190	164	195	176
ENSMUSG00000031971	2228	1749	1863	1901	2028	2202	1793	1935	1794	1662.12	2285	1806
ENSMUSG00000031972	261.035	206.005	191.005	194.009	229	198.006	236.01	258.032	231.016	252.022	280.038	219.033
ENSMUSG00000031974	363	348	307	250	323	313	320	437	334	363	375	311
ENSMUSG00000031976	276	295	279	302	276	319	317	391	356	312	410	323
ENSMUSG00000031979	374	309	310	325.065	387	383	437.001	389.141	369	366	440	358
ENSMUSG00000031980	186	199	185	121	280	190	229	408	281	199	245	153
ENSMUSG00000031981	3	0	3	1	6	0	3	1	10	9	5	0
ENSMUSG00000031982	82.001	67	63	47.001	56.999	87	59.001	67	46	57	73.999	86
ENSMUSG00000031983	1839	1644	1487	1228	2039	1765	2515	3129	2309.04	2407.12	2754	1530
ENSMUSG00000031984	562	494	375.001	375	496	454	436	507	523	416	564	429
ENSMUSG00000031985	1467.93	1115	1052	1031	1151	1258.94	1228.75	1353	1209	1090.22	1376	1104.73
ENSMUSG00000031986	340	305	250	295	316	327	301	294	281	280	369	318
ENSMUSG00000031987	2576	2253	1966	1844	2302	2396	2257	2600	2311	1996	2881	2240
ENSMUSG00000031988	4617	3978	3660.91	3698	4283	4490	4049.07	4481	4201	3609	4857	4118.75
ENSMUSG00000031990	472	498	304.999	260	342	421	433	468	395.003	352	419	443
ENSMUSG00000031991	2	0	0	0	1	2	0	0	4	4	0	0
ENSMUSG00000031993	1464	1407	1424	1379	1028	1599	1644.2	1625	1427	1380	1867	1572.06
ENSMUSG00000031994	14	29	31	31	27	50	28	38	32	30	26	53
ENSMUSG00000031995	7	2	1	3	2	9	1	3	3	2	14	4
ENSMUSG00000031996	6494	5822	6208	5631	4866	6310.01	7466.19	7152	6667.68	6648	7231	6590
ENSMUSG00000031997	135.155	150.147	80.041	84.056	69.057	114.061	124.152	114.024	130.765	92.038	120.039	105.1
ENSMUSG00000031998	0	0	0	0	0	0	0	0	0	0	0	0
ENSMUSG00000032000	19.023	26	7	20	6	5	21.055	8	9.015	5	19.089	12
ENSMUSG00000032002	1217	890.001	897.001	956	970	1020	948	1023	909	797	1156.02	903.855
ENSMUSG00000032006	39	23	30	20	34	28	23	47	29	20	20	18
ENSMUSG00000032009	2469	1597	1797	1730	2127	1727	2399	2622.97	2308	2285	2618	1861
ENSMUSG00000032010	1539	1462	1204.04	1173	1323	1650	1388	1398	1042	1280	1257	1033
ENSMUSG00000032011	17074.1	15744	15285.9	14454	10643	19557.2	17569	17963.9	15728.9	15473.9	20723.1	15392
ENSMUSG00000032012	618	725	728	616	740	848	1189	1042	869	917	969	977
ENSMUSG00000032013	8	8	2	1	4	4	2	6	3	5	2	3
ENSMUSG00000032014	223	159	115	132	127	171	182	135	147	122	154	100
ENSMUSG00000032015	0	0	0	2	5	0	0	2	0	2	2	2
ENSMUSG00000032017	494	460	482	476	591	566	603	646	520	494	545	457
ENSMUSG00000032018	1782	1161	1302	1283	1150	1469	1542.11	1676	1606	1365	1837	1437
ENSMUSG00000032020	989	832	693	722	706	894	919	959	910	950.008	989	920
ENSMUSG00000032021	0	0	1	0	2	1	0	0	0	0	2	0
ENSMUSG00000032023	0	0	0	0	0	0	0	7	1	1	0	0
ENSMUSG00000032024	406	374	342	355	236	401	475.999	428.999	375	391	455	385
ENSMUSG00000032026	1554	1303	1208	1271	1439	1509	1474	1607	1451.25	1257	1732	1417
ENSMUSG00000032028	0	0	4	0	0	0	0	0	0	1	0	1
ENSMUSG00000032030	2536	1501	1945	1785	2082	2207	2108	1962	1913	1896	2433	2061
ENSMUSG00000032033	25	13	12	16	30	29	36	23	38	32	23	31
ENSMUSG00000032034	0	0	0	0	0	0	1	0	0	0	0	0
ENSMUSG00000032035	123	103	116	73	137	96	133	134	107	131	133	91
ENSMUSG00000032036	563	652	703	427	393.001	582	632.999	707.999	656.001	694	556	467
ENSMUSG00000032038	336	238.258	236	195	257	289	305	362	283	291	334	283
ENSMUSG00000032040	323	246	277	266	308	395	297	344	293	265	332	300
ENSMUSG00000032041	28	18	23	44	23	25	48.999	26	31	33	41	28
ENSMUSG00000032042	1448	1266	1167	1184	1178	1485.97	1272	1415	1348	1269	1546	1287
ENSMUSG00000032044	255	132	125	193	153	196	220	258	180	185	291	260
ENSMUSG00000032046	8186	7131	6339	6196	5694	8175	6971	8128	7077	6530.77	9214.04	6778
ENSMUSG00000032047	2585	2196	2076.43	1958	2365	2427	2408	2428	2145	2093.4	2452	2156
ENSMUSG00000032048	0	0	0	0	0	0	0	0	0	0	0	0
ENSMUSG00000032050	1844	1644	1624	1332.06	1862	1735	1796	1982	1739	1665	2010	1544
ENSMUSG00000032051	188.999	192	144	97	172	203	161	197	194	207	255	161
ENSMUSG00000032053	0	0	0	0	0	0	0	0	1	0	0	0
ENSMUSG00000032056	0	0	0	0	0	0	0	0	0	0	2	0
ENSMUSG00000032057	1	0	0	0	3	0	0	1	2	0	1	1
ENSMUSG00000032058	276	221	188	248	264	219	255	354	253	272	370	274
ENSMUSG00000032059	448.001	381	316.001	330	261	416	448	474	423	380.999	495	417.296
ENSMUSG00000032060	1128	1199	926.999	826	1538	1103	1422	1733	1301	1271	1356	1098
ENSMUSG00000032062	26	31	22	35	46	39	28	50	29	24	28	28
ENSMUSG00000032064	2676	2104	2259	2128	2655	2712	2300	2437	2269	2156	2763	2448
ENSMUSG00000032065	0	0	0	0	0	0	0	0	0	1	0	0
ENSMUSG00000032066	73	89	76	77	69	59	79	85	79	84	94	43
ENSMUSG00000032067	705.999	680	473	610.001	569.999	685.999	663	779.998	647.001	581.999	826.003	593
ENSMUSG00000032068	2	0	2	2	0	8	1	0	1	3	0	4
ENSMUSG00000032076	4911	4653	5055	3534	3373	4933	4923	5229	5098	4648	4515	3757
ENSMUSG00000032077	211	201	149	201	215.001	183	189	247	197	165	194	199
ENSMUSG00000032078	731	673	615	694.999	763	751	645	870	743	653	859.999	809.001
ENSMUSG00000032079	0	0	0	0	0	0	0	0	0	0	0	0
ENSMUSG00000032080	0	0	0	0	0	0	0	0	0	0	0	0
ENSMUSG00000032081	11	12	3	0	8	3	8	6	7	4	8	3
ENSMUSG00000032083	6	1	3	1	1	3	1	5	5	2	9	5
ENSMUSG00000032085	35	54	36	52	35	31	26	20	21	28	44	14
ENSMUSG00000032086	2273	1914	2176.79	1796	1568	2349	2611.43	2613.39	2454	2291	2495.4	2198.81
ENSMUSG00000032087	1794	1627	1620	1826	1533	1881	1996.79	1889	1786	1949	2154	1915
ENSMUSG00000032089	57	34	47	57	45	43	64	96	57	81	72	61
ENSMUSG00000032091	1	0	0	1	1	0	0	0	0	0	0	0
ENSMUSG00000032092	1	0	0	0	1	0	0	4	0	0	0	0
ENSMUSG00000032093	0	0	0	0	0	0	0	0	0	0	0	0
ENSMUSG00000032094	0	0	0	2	0	0	1	0	0	0	0	0
ENSMUSG00000032096	3957	3100.07	3262.84	3003.55	3809.44	3730.64	3564	3772.35	3355.58	3164.71	3917.05	3319.26
ENSMUSG00000032097	6460	4831	5346	5250	5673	6207	6087	6085.94	5797.25	5589.58	6833	5821.67
ENSMUSG00000032098	0	0	1	0	0	1	0	0	5	1	0	0
ENSMUSG00000032099	0	0	0	0	0	0	0	0	0	0	0	0
ENSMUSG00000032101	1271	1166	1091	1017	1312	1166	1203	1433	1201	1179	1501	1068
ENSMUSG00000032103	196	139	159	120.001	183	224	165.999	179	163.001	170	202	161
ENSMUSG00000032105	12	8	10	17	9	15	15	12	20	19	17	16
ENSMUSG00000032108	0	0	0	0	0	0	0	0	0	0	0	0
ENSMUSG00000032109	359.992	360	246	389.004	272	359	321	319	298	320	382.063	340
ENSMUSG00000032110	0	0	0	0	0	0	0	0	0	0	0	0
ENSMUSG00000032112	1334	1319.92	973.001	1119	1148	1380	1270	1418.43	1225	1214	1464	1232
ENSMUSG00000032113	22	13	13	10	23.999	13	12	9	28.001	10	21	12
ENSMUSG00000032114	389.999	324	323.999	274	195	342.999	319	421	302	255.001	378	293.001
ENSMUSG00000032115	2018.13	1955.44	1885	1917	1310	2037	1943	1988	1894	1874	2101	1908
ENSMUSG00000032116	803	637	784	611	510	734	894	838	723	747	925	743
ENSMUSG00000032118	6954.29	5401	5357	5084	5756	6606.09	6528	7186	6266	5692.73	7618	5810
ENSMUSG00000032119	395	373	372	431.001	403	433	403.999	441	429	448.115	500.999	416
ENSMUSG00000032120	3210	2881	2730	2771	2258	3383	3425	3506	3179	2821.19	3882	3094
ENSMUSG00000032121	279	286	211	271	183	266	248	287	277	241	317	241
ENSMUSG00000032122	23	55	43	34	35	34	41	63	31	42	64	31
ENSMUSG00000032123	201.999	154	168	144.001	129.001	176.001	208.001	186	186	153.999	207	191
ENSMUSG00000032125	9	8	2	7	10	3	4	8	7	8	9	18
ENSMUSG00000032126	364	261	280	293	310	329	282	285	273	260	295	247
ENSMUSG00000032127	1478	1123	1233.87	1197	1542	1515	1463	1741	1415	1364	1685	1565
ENSMUSG00000032128	67	32	45	57	32	50	33	40	44	33	92	77
ENSMUSG00000032131	1079	1111	927	982	961	1284	1252	1320	1224	1104	1309	1218
ENSMUSG00000032135	130	152	116	98	152	131	280	250	167	166	175	195
ENSMUSG00000032171	2118	1844	1681	1752	1743	2135	1934	2378	2003	1711	2476	1670
ENSMUSG00000032172	481	573	459	477	475	519	607	1025	576	566	685.069	573
ENSMUSG00000032174	8605.73	7668	7657.99	7287.99	5645.99	9537.77	8687	8885	8251	7548.99	10356	8432.97
ENSMUSG00000032175	196	192	186	156	197	220	225	229.01	226	236	257	202
ENSMUSG00000032177	2450	2458	2336.14	2140	2685	2534	2256.67	2793	2698	2072	2598	2424
ENSMUSG00000032178	1806.67	1532	1707	1404.41	1962	1786	1647	1915	1646.99	1458	1966	1659.97
ENSMUSG00000032179	1	6	5	3	5	3	5	10	2	3	5	1
ENSMUSG00000032180	177	175	126	122.999	144	183	143	203.999	159	140	187	136
ENSMUSG00000032181	5665.58	4089.95	4119.62	4034	4078	4699	5123	5136	4717	4458.86	5903	3513
ENSMUSG00000032182	257	329.001	283.223	195	213	275.001	329.999	333	280	248	351.217	242.371
ENSMUSG00000032184	1519	1334	1179.65	1223.49	1335	1561	1350	1533	1301	1226	1653	1265
ENSMUSG00000032185	2033.21	1934	1619.78	1682	1963	1951	1866	2023	1926	1777	2265.78	1832.63
ENSMUSG00000032186	20204	12898	16342.3	15728.9	17659	17322.7	17076.7	18112	17141	16474.3	19880	16723.4
ENSMUSG00000032187	4432.99	4874	4166	4172	4911	4866	4664	4834	4672	4214	5551	4502
ENSMUSG00000032191	0	0	0	0	0	0	0	0	0	0	0	0
ENSMUSG00000032192	4549.97	3749	3588	3692	3988	4287	4695	4689	4309	4341	5395.37	4250
ENSMUSG00000032193	222	148	128	183	153	161	319	249	232.999	241	261	199
ENSMUSG00000032194	95	83	81	82	68	77	156	154	104	111	150	127
ENSMUSG00000032198	56	43	86	68	75	58	117	141	125	93	76	77
ENSMUSG00000032199	4757	4473	3995	3877	4494	4465	4460	5634	4697	4350	5123	3791.01
ENSMUSG00000032202	154	113	165	170.992	229	218	189	144	148	145	156	185.999
ENSMUSG00000032204	32	16	18	26	10	22	15	55	34	25	39	16
ENSMUSG00000032207	33	21	17	21	18	24	23	22	15	21	23	8
ENSMUSG00000032212	1969	1510	1552	1583	1820.02	1932	1533.51	1612	1629	1463	1997	1516
ENSMUSG00000032215	1599.96	1488.95	1293	1214.26	1489	1604.03	1475.96	1649.31	1424.1	1248.38	1693.64	1354.83
ENSMUSG00000032216	9892.86	7131	8545	7364	9005.38	9083	9496.53	9661.59	9416.87	8497.88	10760.5	8690.06
ENSMUSG00000032217	1067	863	874.999	864.001	1057	1022	1058	997.001	973	945	1243	1088
ENSMUSG00000032218	6	5	10	3	10	8	3	5	11	13	9	4
ENSMUSG00000032220	201	230	135	141	208	170	187	241	181	205	203	141
ENSMUSG00000032221	45	26	44	32	33	27	51	64	52	43	45	35
ENSMUSG00000032224	6405	5369	4562	4791	6079	5562	5859.03	7228	5968	5599.02	7124.76	5016.46
ENSMUSG00000032226	0	0	0	0	0	0	0	0	0	0	0	0
ENSMUSG00000032228	1126	770.001	844.001	827.999	1067	975	966	1162	1025	938	1293	971
ENSMUSG00000032231	33	38	35	29	58	41	56	61	42	35	52	65
ENSMUSG00000032232	20	5	23	18	23	12	28	52	21	28	17	12
ENSMUSG00000032235	102	87.001	101.999	79	115.001	125	86	139.001	124	85	106.001	125
ENSMUSG00000032238	944	689	811	628	831	817.999	847	1054	936	892	989	718
ENSMUSG00000032239	659	729	525	540	689	739.001	624.999	788	651	669.727	874.731	569
ENSMUSG00000032243	13	13	9	7	4	16	3	11	11	4	12	1
ENSMUSG00000032244	4957	3845	4295	3963	4406	4783	4139	4765	4237	3902	5012	4197
ENSMUSG00000032245	144	127	126	146	124	166	156	155	114	155	173	128
ENSMUSG00000032246	4	11	2	4	10	6	2	6	6	0	2	4
ENSMUSG00000032249	5476.37	5406	4432	4692	6075	5929	5505	5382	5236	5243	6553	4953
ENSMUSG00000032251	905	860	688	744	716	901	843	929	716	718	1087	745
ENSMUSG00000032252	486	464	496	371	332	406.001	468	506	461	377	413	488
ENSMUSG00000032253	1739	1084	1381	1279	1485	1491	1383.31	1585	1435	1347	1780	1507
ENSMUSG00000032254	10	7	1	0	4	1	2	9	8	4	6	6
ENSMUSG00000032257	0	0	0	0	0	0	0	0	0	0	0	0
ENSMUSG00000032258	119	93	94	100	123	102	88	99	103	110	128	82
ENSMUSG00000032259	30	39	16	16	23	28	39	42	40	37	60	30
ENSMUSG00000032261	1024	946	910	777	922	941.001	945	1038	992	969.083	1020	828
ENSMUSG00000032262	2042	2105	1956	1680	1368	1960	1661	1777	1727.05	1511	1870	1661.15
ENSMUSG00000032263	733	609	583.999	533	651	726	657.114	797.183	639.251	596	701.602	596.163
ENSMUSG00000032264	285	181	246	203	286	265	201	280	264	197	233	262
ENSMUSG00000032265	164	137	112	126	118	140	169	222	161	164	214	145
ENSMUSG00000032267	318	232	233.001	259	319	297	243	321	282.999	245.001	372	266.999
ENSMUSG00000032268	0	1	2	5	6	5	5	19	4	5	6	3
ENSMUSG00000032269	158	129	156	83	81	159	132	143	153	150	139	190
ENSMUSG00000032271	32	39	30	15	32	32	21	42	48	34	48	18
ENSMUSG00000032274	0	0	2	0	0	0	1	0	0	0	0	4
ENSMUSG00000032278	3	2	1	1	10	2	8	5	2	1	3	2
ENSMUSG00000032279	6207	5460	5287	4964	6018	5912.93	6051	6542	5871.55	5413	6661.87	5430
ENSMUSG00000032280	1478	1409	1329	1483	1573	1573	1567	1583	1476	1532	1785	1482
ENSMUSG00000032281	2819	2021	2028	1966.1	2584	2341	2864	3178	2837	2594	3404	1971
ENSMUSG00000032285	2042	1612.99	1444	1635	1750	1890	1862	1925.99	1799	1652.98	2265	1728
ENSMUSG00000032288	907.994	903.995	673.941	740.991	777.998	973.98	718.835	828.953	685.98	650.978	948.961	664.944
ENSMUSG00000032289	1475	1328	1454	1608	1464	1551	1593	1746	1907	1251	2038	2113
ENSMUSG00000032290	1263	1081	952	973	1094	1097	1189	1179	1083	1017	1416	1096
ENSMUSG00000032291	12	4	6	1	24	14	11	16	15	3	18	7
ENSMUSG00000032292	0	3	0	0	0	0	0	0	0	0	0	0
ENSMUSG00000032293	1978	1411	1624	1598	1886	1699.02	1716	1974	1770	1588	2005	1686
ENSMUSG00000032294	30298.9	28077.3	27243.7	25282.4	30922.2	32656.3	32346.1	34945.5	31709.6	28357.7	35276.4	29386.4
ENSMUSG00000032295	710.08	551.999	557.032	524.008	668.999	680.022	647.002	858.004	628.001	582	885.005	698.018
ENSMUSG00000032297	671	577.999	576	449	755	686	682.032	712	732	626.001	710	655.999
ENSMUSG00000032298	58	52	36	48	67	57	55	69	54	43	74	64
ENSMUSG00000032299	745.999	715.999	584.001	579	670	834.001	699	879	686.998	684.24	841	661
ENSMUSG00000032300	189	224	182	232	305	259	256.096	278	244	258	294	244
ENSMUSG00000032301	2798	2510.98	2054.02	2186.97	2335	2833	2353	2601	2258.94	2094.17	2799	2101
ENSMUSG00000032303	6	6	12	14	3	12	10	10	10	12	15	7
ENSMUSG00000032305	528	444	369	432	450.999	474	539	624	483	457.999	635	492.001
ENSMUSG00000032306	933.993	864	840	748	968	1030	885.999	1118.99	981.001	868	1025	875
ENSMUSG00000032307	2159	1780	1612	1736	1930	1915	1872	2013	1827	1705	2079.98	1661.48
ENSMUSG00000032308	357	320	210	250	299	266.999	345	355.999	285	297	370.999	292
ENSMUSG00000032309	828	782	700	639	877	750	655	805	696.001	625	869	725.838
ENSMUSG00000032310	0	0	0	0	0	0	0	0	0	0	0	0
ENSMUSG00000032311	3	0	4	2	2	5	0	6	2	0	0	0
ENSMUSG00000032312	481	571	435	398	498	487	517	659	623.999	479	686	522
ENSMUSG00000032313	74	87	73	85	71	90	102	102	83	82	120	94
ENSMUSG00000032314	845	579	580	597	736	721	796	743	650	712	823	586
ENSMUSG00000032315	2	2	1	0	0	5	1	3	0	1	0	2
ENSMUSG00000032316	783	822	659	690	926	912.001	644	814.629	653	642.999	882	686.001
ENSMUSG00000032318	0	0	0	0	0	0	0	0	1	0	0	0
ENSMUSG00000032320	2287	1882	1885	1602	1636	2084	2096	2357	2070	1961	2308	1607
ENSMUSG00000032322	17	3	7	10	10	6	11	9	7	6	20	5
ENSMUSG00000032323	23	19.152	26	22.308	32	39	18	25	14	28.181	25	13
ENSMUSG00000032324	6381	5543.01	5220	4932.77	3738	6297	6285	6535	5461	5279.44	6392.36	4939.52
ENSMUSG00000032327	54	61	81	47	53	46	60	58	76	53	69	58
ENSMUSG00000032328	9686	6469	8201	7504	5391	8930	8608.74	8863.49	8335.22	7294	8977.89	7971.33
ENSMUSG00000032329	2473.11	2149	1825	1928	2335	2300	1988	2256	2139	1837	2502	2011
ENSMUSG00000032330	3670	3306	2776	3046	2777	3846	3403	4130	3294	3282	4115	3140
ENSMUSG00000032332	0	4	7	10	2	11	19	22	4	7	5	6
ENSMUSG00000032333	1085	1043	921	830	722	1147	1004	1162.21	1043	842.999	1157	1056
ENSMUSG00000032334	15	19	14	33	15	12	10	14	25	17	7	18
ENSMUSG00000032336	16602	15084	14478.8	14492	9781	16669	15527	15014	13430	13135.8	17888	14982.8
ENSMUSG00000032338	29	31	33	11	14	39	33	48	18	39	31	30
ENSMUSG00000032340	1558	1320	1445	1253	1147	1568	1708	1596	1579	1523	1619	1528
ENSMUSG00000032342	554	325	398	384	447	423.001	561.999	527	458	466	538	456
ENSMUSG00000032343	0	0	0	0	1	0	0	0	0	0	0	0
ENSMUSG00000032344	32	33	28	46	24	37	12	46	28	37	43	28
ENSMUSG00000032346	6	7	2	3	1	3	6	3	3	0	0	0
ENSMUSG00000032348	1510	1254	1307	1095	1444	1639.29	1311	1673	1401	1179	1754	1234
ENSMUSG00000032349	1099	870	852	793	865	950	1228	1217	1014	1033	1161	876
ENSMUSG00000032350	1523	1237	1158	1198	1539	1488	1430	1419	1352	1317.68	1506	1421
ENSMUSG00000032352	89	85	77	56	122.999	72	86	125	114	109	93.001	86
ENSMUSG00000032353	371	366	363	312	271	383	357	406.002	342	333	400	296
ENSMUSG00000032355	863.999	670.999	551.999	779	823	732.466	804.999	1039	866.005	756.002	1149	850
ENSMUSG00000032356	12076	10171	10330	10964	10881.5	11963.7	12381	12842.4	12096.5	10903.7	15225.1	12766
ENSMUSG00000032357	0	0	0	0	0	0	0	0	0	0	0	0
ENSMUSG00000032358	0	2	0	1	0	2	0	1	0	2	6	5
ENSMUSG00000032359	80	55	37	71	48	57	66	89	58	55	68	63
ENSMUSG00000032360	127	45	62	66	37	78	78	78	54	52	59	60
ENSMUSG00000032363	2	0	5	0	1	1	6	2	5	4	4	2
ENSMUSG00000032366	6540.32	6102	5479.03	5777	6134.01	7002	6304	6640	5851.35	6110	7587	6242
ENSMUSG00000032368	7	3	15	7	10	10	18	29	10	11	55	14
ENSMUSG00000032369	11	8	10	7	13	15	15	13	14	19	19	9
ENSMUSG00000032370	432	418	321	336	447	453	398	458	384.414	343	534	339
ENSMUSG00000032372	5	4	14	6	16	12	15	0	13	7	14	4
ENSMUSG00000032373	481	418	460	436.125	347	512.001	615	558	577.999	455	654	544
ENSMUSG00000032374	38	47	40	57	46	43	55	47	34	37	71	49
ENSMUSG00000032375	1084.38	907.023	913.503	711.524	850.66	1223.15	860.722	1315.77	1278.72	768.987	1195.36	1095.75
ENSMUSG00000032376	506.999	429.999	397	401	513	574	491.999	538	470.03	452.001	539.001	461
ENSMUSG00000032377	87	85	80	78	120	104	135	200	122	142.094	177	157
ENSMUSG00000032380	5	3	9	8	15	6	5	10	13	8	10	9
ENSMUSG00000032381	587	517	446	404	414	513	486	529	506	403	612	447
ENSMUSG00000032382	2020	1728	1609	1552	1998	2023	1464	1757	1793	1338	1844	1715
ENSMUSG00000032383	1316.74	1208.91	1131.98	1039	879	1323.97	1252.97	1521.99	1088.52	1153	1449	1096.96
ENSMUSG00000032384	885	606	791.03	665	830.001	792.999	843	943	759.001	800	1020	768.999
ENSMUSG00000032386	1210	904.999	989	920.001	1215	1083	1080	1118	946	1061	1263	964
ENSMUSG00000032387	44	26	10	37	16	18	34	51	36	52	42	21
ENSMUSG00000032388	967	854	733	741	897	1029	797	983	880	781	1033	775
ENSMUSG00000032392	52	53	45	68	60	57	38	79.001	71	62	42	42
ENSMUSG00000032393	5445.56	3368	4185	4097	4820	4460.25	4776.52	5219	4748	4655	5630	4590
ENSMUSG00000032394	27	11	9	16	18	17	19	38	19	14	29	21
ENSMUSG00000032396	531	467	419.342	432	517	597.999	557	660	523	533.036	561	496
ENSMUSG00000032397	290	252.001	188	235	257	231	209.999	268	224.001	232	249.001	205.001
ENSMUSG00000032398	400	384	299	321	353	415	348	391	378	367	454	341
ENSMUSG00000032399	14107	13140.9	10597.3	10700	12638	13308.7	12610	15142.8	12211	11988	15864	11390
ENSMUSG00000032400	59.001	32	30	26.001	57	56	39	34	34	34	42	45
ENSMUSG00000032401	2	3	0	0	3	0	1	2	0	4	5	1
ENSMUSG00000032402	1863	1398	1408	1375	1497	1663	1310	1456	1491	1198	1539	1356
ENSMUSG00000032403	191	168	163	221	196	221	201	255	196	214	287	169
ENSMUSG00000032405	2051	1749	1645	1562	2045	1969	1799	2009.64	1798	1651	2230	1922
ENSMUSG00000032407	2290	1897	1961	1846	2436	2134	2266	2300	2022	1788	2483.34	2010.27
ENSMUSG00000032409	117	93	114	92	101	98	145.001	193	146	132	139.999	121.001
ENSMUSG00000032410	1136	762	848	1009	936	903.999	938	1022	864	874.029	1191	968
ENSMUSG00000032411	1526.01	1023	1128	1124	1378	1385	978	1321	1268	1023	1548	1533
ENSMUSG00000032412	1621	1614.99	1347	1252	1357	1622	1586	1673	1481	1447	1732	1437
ENSMUSG00000032413	628	477	466	491	556	506	659	776	614	712	678	554
ENSMUSG00000032415	32	23	36	14	47	45	30	36	24	25.015	26	32
ENSMUSG00000032417	598	514	519	393.001	482	596	609	646	573	505	615	527
ENSMUSG00000032418	2149.09	1882	1703.31	1761	2241	2005	2237	2391	2049.86	2091.03	2364	1877.28
ENSMUSG00000032419	3	0	3	2	4	2	0	5	2	6	0	0
ENSMUSG00000032420	27	28	22	30	25	13	26	35	28	38	26	38
ENSMUSG00000032422	908	565	777.999	687	693	847	764.999	724	748	674.999	854.019	747
ENSMUSG00000032423	3285	2021	2479.95	2725	2847	2735	2588	2761.71	2618	2591.43	3214.34	2627.07
ENSMUSG00000032425	487	389	435	370.001	478	510	395.999	470	371	392.001	484.001	390
ENSMUSG00000032431	31	27	29	24	36	26	33	31	21	35	51	31
ENSMUSG00000032434	538	451	417	450	468	424	555	562	506	466	709	464
ENSMUSG00000032435	3334	2865	2727	2861.26	3405	3534	2804	3282.42	3102	2776	3558	2991.17
ENSMUSG00000032436	35	35	10	30	37	42	30	52	34	24	37	21
ENSMUSG00000032437	2194	1759	1940	1882	1213.69	2232	1971	2192	1867	1833	2365	1979
ENSMUSG00000032440	110	78	104	105	88	89	115	123	99	99	132	89
ENSMUSG00000032443	11	7	15	1	8	11	3	13	20.001	9	13	9
ENSMUSG00000032446	0	2	4	0	1	2	1	2	3	4	5	1
ENSMUSG00000032449	1197	1047.76	949.223	883.826	1339	1094.5	1157.99	1296.82	1092	1157	1245	1093.78
ENSMUSG00000032451	0	0	0	0	0	0	0	0	0	0	0	0
ENSMUSG00000032452	1434	1156	1321	1504	1174	1379	1654	1553	1514	1398	1940	1735
ENSMUSG00000032454	0	0	0	0	0	0	0	0	0	0	0	0
ENSMUSG00000032456	39	27	5	22	26	25	22	19	29	24	34	28
ENSMUSG00000032458	2337	1769	1884	1769	2116	2293	2146.03	2340	2184	1825	2600.39	2006.6
ENSMUSG00000032459	528	386	412	406	436	497	452	557	430	408	562	436
ENSMUSG00000032462	1155.72	870.779	1027.51	913.202	1072.32	1066.61	860.587	1045.81	1083.95	893.112	1103.19	939.711
ENSMUSG00000032463	616	577	520	507	623.001	623	632	648	590	597.988	725	549
ENSMUSG00000032468	2352	1894	1940	1805	2149	2306	1993	2324	2109	1874	2337	1999
ENSMUSG00000032469	335	266	238	237	299	292	301	305.44	267	236	370	315
ENSMUSG00000032470	7595	6367	5669.01	5873	5944	6635.16	6892	7745	6852	6649.02	8849	6247
ENSMUSG00000032473	0	0	0	0	0	0	0	0	0	0	0	0
ENSMUSG00000032475	645	480	434.001	445.001	496	530.999	508	519.999	539.001	447	631	484
ENSMUSG00000032477	113	124	138	122	128	130	99	166	134	99	148	158
ENSMUSG00000032478	86.001	63	58.999	68	98.999	98.999	99	120	98	90	134.001	98.001
ENSMUSG00000032479	32020.4	24935	23858.1	26964.9	27787.9	28620.6	26717.2	28134.8	25710.6	24881.9	34045.3	27517.2
ENSMUSG00000032480	2195.28	1640	1859	1793	1970	2085	2145	2471	2076	1819	2411.46	1908
ENSMUSG00000032481	1820	1554	1492	1697	1832	1795	1724	1848	1758.97	1654.11	2073.78	1659
ENSMUSG00000032482	3587	2794	2546	2413	2355	3051	3562.28	4462	3442.94	3321	4005.16	2565
ENSMUSG00000032484	0	0	0	0	0	0	0	0	2	0	0	0
ENSMUSG00000032485	1711	1323	1606	1354	1113	1727	1856	1903	1614	1467	2092	1549
ENSMUSG00000032487	333	184	276	194	227	254	247	167	203	215	175	162
ENSMUSG00000032489	69	33	57.001	32	65	55	74	70	75	46.001	89.001	51
ENSMUSG00000032491	6	5	5	4	5	4	8	12	7	8	5	3
ENSMUSG00000032492	46	36	50	26	37	31	51	74	53	42	36	25
ENSMUSG00000032493	0	0	0	0	0	0	0	0	0	1	0	0
ENSMUSG00000032494	14	17	8	18	14	17	20	13	8	13	25	3
ENSMUSG00000032495	38	63	50	36	44	55	59	39	42	51	46.055	38
ENSMUSG00000032496	0	0	1	0	0	0	0	0	0	0	0	0
ENSMUSG00000032497	856.999	738.001	668	631	856	894	764	932.002	763	693	1017	706
ENSMUSG00000032498	141	127	88	99	180	145	163	157	157.999	133	146	143
ENSMUSG00000032500	303	241	254	281	269	330.112	221	314	292	276	443	343
ENSMUSG00000032501	304	213	260	242	311	268	390	307	194	377	366	181
ENSMUSG00000032502	350	309	213	291	271	272	245	389	310	247	428	344
ENSMUSG00000032503	3484	2938	2998.46	3013	3540	3342	3419	4241	3285.46	2952	3575	2962
ENSMUSG00000032504	1725	1370	1473	1422	1659	1479.77	1706.56	1581	1695	1550	1935	1639
ENSMUSG00000032507	878.999	834.001	707	770	776	941	922	1019	1032	817	1085	843.999
ENSMUSG00000032508	182	112	130	155	157	191	120	146	144	115	179	134
ENSMUSG00000032511	25	31	22	6	13	34	36	19	27	32	14	19
ENSMUSG00000032512	2069	1604	1553.72	1694	1944	1960.49	1592.4	1993.69	1699	1677.75	2140.37	1716
ENSMUSG00000032513	780	622	607.28	597	694	704.513	713.601	933.305	750.953	700	985	814
ENSMUSG00000032514	2	0	1	1	5	6	5	3	3	2	6	7
ENSMUSG00000032515	237	227	177	204	238	226	245	273	210	250	258	212
ENSMUSG00000032517	8984.11	8718	6875.4	5247	8422	8403	12671	12046	8824.42	10316	9685	8228
ENSMUSG00000032518	11021	10640.8	7995.8	8148.54	9266.46	10478.2	8442.21	11996.6	9409.55	8904.03	12682.9	7771.07
ENSMUSG00000032519	540	512	369	448	457	477	488	653	546	427	619	501
ENSMUSG00000032523	31	35	35	34	41	27	39	43	49	47	38	42
ENSMUSG00000032525	1018.92	705.021	841.999	848	1130	982	899	1202	994	862	1217.91	1038
ENSMUSG00000032526	780.001	899.001	651	706	831	984.001	840	999.621	735.999	866.703	1162	722
ENSMUSG00000032527	1333	1127	1070	1045	1222	1205	1220	1549	1204	1063	1399	1114
ENSMUSG00000032528	277	259	194	214	214	278	242	296	261	247	327	219
ENSMUSG00000032530	3	7	13	0	8	2	8	7	2	7.999	6	3
ENSMUSG00000032531	140	196	135	118	242	163	194	236	132	179	208	159
ENSMUSG00000032532	11522	10237	8141	9437	7738	12800.9	11071	12350	9921	9567	15133	10302
ENSMUSG00000032534	563	537.999	427	422.001	490	522.001	437.001	552	474.008	429.002	627.999	474.001
ENSMUSG00000032536	6013	5453	5045	4829	5722	5792	5241.19	6509	5937	5317	7042	5568.84
ENSMUSG00000032537	541	363	326	282	412.999	407	451	580	502	379	628	453
ENSMUSG00000032540	418	317.001	326	312	417	388	408.57	480.001	359	383	478.001	398
ENSMUSG00000032547	979	869	733	727	812	895.999	793.001	851	713	753	1048	706
ENSMUSG00000032548	3	2	4	5	13	12	13	3	13	7	15	18
ENSMUSG00000032549	27654	22866	21832	22620.5	25920.1	24486.3	25036.2	29228	26186.4	23983.7	29266	23893.9
ENSMUSG00000032551	600	407	398	376	438.999	479	384	477	424	397.001	564	431
ENSMUSG00000032553	709	752	604.143	562	445	723	651	707	661	602	782	684
ENSMUSG00000032554	2086	1944	2031.79	1295.36	1591	2155	3280.47	3344	2511.66	2448	2537	2594
ENSMUSG00000032555	569	395	434	480	512	489	493	559	473	448	638.999	507
ENSMUSG00000032556	95	105	62	52	99	94	89	87	95	83	85	92
ENSMUSG00000032557	1301	1165	1107	1044	1158	1274	1178	1338	1306	1137	1464	1173
ENSMUSG00000032558	32	22	23	29	34	26	60	56	49	48	67	30
ENSMUSG00000032560	1698	1181	1248	1352	1483	1497	1668	1907	1622	1631	1885	1794
ENSMUSG00000032561	0	0	0	0	1	1	1	3	1	2	0	1
ENSMUSG00000032562	4325	3516	2988	3115	3610	3861	4029.19	4758	3917.05	3929	4919	3517
ENSMUSG00000032563	1461	1221	1312	1193	1353	1516	1277	1552	1373	1144	1631	1208
ENSMUSG00000032564	352	333	403	373	1065	569.224	719.001	767	681	520	528.001	604
ENSMUSG00000032565	275	341	234	305	280	315	391	352	283	349	392	330
ENSMUSG00000032566	0	0	0	0	0	0	0	0	0	0	0	0
ENSMUSG00000032567	88.999	57.006	52	63	86	81	60.001	96.002	71	53	133	74.999
ENSMUSG00000032570	4336	3343.82	3716.1	3612	2955.86	4147	3938	4212.57	3714.85	3466	4723.07	4229
ENSMUSG00000032571	691	586	716	556	582	706	684	767.999	670.001	524	755	701
ENSMUSG00000032572	5	18	12	13	3	9	3	15	19	13	28	25
ENSMUSG00000032575	1195	832	859	976	754	1105	784	1052	965.971	720.001	1102	927.999
ENSMUSG00000032577	40	30	19	21	43	25	14	24	29	21	29	19
ENSMUSG00000032578	21	51	20	15	44	19	31	52	51	31	24	50
ENSMUSG00000032579	114	74.999	84	73.999	119	143	94.999	146	116.999	113	155.999	107
ENSMUSG00000032580	1503	1456	1353	1403	1582	1679	1634	1834	1557.48	1570	2235	1652
ENSMUSG00000032582	1068	753.998	903.999	843	1066	1032.99	883.999	879.999	974	785.001	1054.98	925.991
ENSMUSG00000032583	693	502	458	503	620	626	570	691	624	517	745	545
ENSMUSG00000032584	73	50.001	77	68	46	68	97	112	56	86	66	72
ENSMUSG00000032586	221	186	161	156	164	193	158	216	157	154	218	150
ENSMUSG00000032589	8502.01	8134	10034.5	9770.32	11078.1	9155	11453.6	10449	11879	11200	11057.1	10835
ENSMUSG00000032590	281	220	213	203	251	273	272	352	243.054	262	294	280.001
ENSMUSG00000032591	0	0	0	0	0	0	0	0	0	0	0	0
ENSMUSG00000032593	28	24	21	15	21	36	27	72	40	37	65	41
ENSMUSG00000032594	7388.48	5747.47	5868.55	5782.63	5958.77	6998.87	6107.95	7335.55	6390.6	5707.45	7510.42	6142.26
ENSMUSG00000032595	17.762	27	9.209	10	24.659	19.821	15	8.375	12	11	8.552	11.85
ENSMUSG00000032596	20	7	12	12	11	10	43	26.958	18	24.001	23	19
ENSMUSG00000032598	1602.08	1332	1278	1367	1650	1735	1587	1821	1638	1387	1788	1552
ENSMUSG00000032599	2504	2079	2058	1880	2655	2757	2122	2677	2299	1815	3064	2451
ENSMUSG00000032601	1650	1373	1349	1317	1633	1599	1483	1761	1598.74	1373	1854	1494
ENSMUSG00000032602	324.004	299	280.004	189.005	309	306	341.016	323.005	344.003	248.012	367.011	279.044
ENSMUSG00000032604	805.001	687	695.001	620.999	673.001	765.001	806	834.001	814.001	617.999	839.999	689.001
ENSMUSG00000032606	2202	2244	1809	1756	2327	2281	2267	2575.66	2161	2084.97	2620	2124.31
ENSMUSG00000032607	313	273	212	180.999	292	249	312	320	289	251	331.001	217
ENSMUSG00000032609	201.999	193	123	118.001	225	177	212	292.999	209	264	236	135.001
ENSMUSG00000032611	2	1	3	8	4	13	10	7	2	3	8	4
ENSMUSG00000032612	1849	1497	1403	1465	1758	1842	1700.47	2082	1739	1406	1987	1613
ENSMUSG00000032615	1131	1231	865	875	1092	1161	1048	1232	1082	895	1309	926
ENSMUSG00000032621	1494	1251.02	1257	1166	1507	1524	1249.48	1226	1207	1164	1509	1249.24
ENSMUSG00000032623	0	0	0	0	0	0	0	0	0	0	0	0
ENSMUSG00000032624	750	638.999	587	556.999	672	708.001	607	690.001	682	569	786.091	692
ENSMUSG00000032625	465	312	384	374	341	434	460	494	447	462	570	515
ENSMUSG00000032633	905	822	802	736.015	937	1011	929	1077	1013.12	767	1096	945
ENSMUSG00000032637	1511	1510	1488	1656	1960	1852	2014	1903	1778	1790.21	2093	1909
ENSMUSG00000032640	385	290	249	249	240	307	373	315	274	310	398	259
ENSMUSG00000032641	235.001	192	185.001	196	174.001	191.001	289.999	307.001	239.999	197	298	198
ENSMUSG00000032643	17	15	20	11.019	24	18.009	20	21	14	18	30	26
ENSMUSG00000032648	443	496	457	349	628	470	592	669	583	603	737	394
ENSMUSG00000032649	137	134	133	88	87	138	115	117	119	110	135	119
ENSMUSG00000032652	1177.93	832	818.321	819	1016	1017	962	1065	1046	786	1176	1039
ENSMUSG00000032656	112	110	67	80.999	59	132	105.001	75	106	105	114	98
ENSMUSG00000032657	671	628.999	565	572.001	554	623	900.999	751.001	759.001	723	791.001	627.999
ENSMUSG00000032661	0	0	0	0	1	0	1	1	0	0	0	0
ENSMUSG00000032666	3310	2385	2588	2354	3015.38	2687	2869	3427	2978.07	2946	3195	2621
ENSMUSG00000032667	1323	958	955	884	1033	994	1114	1117	972	939	1290	738
ENSMUSG00000032671	0	0	0	0	0	0	0	2	0	0	0	0
ENSMUSG00000032673	79	84	52	65	83	89	96	111	92	83	102	60
ENSMUSG00000032679	17	39	33	14	45	28	31	73	14	32	46	35
ENSMUSG00000032680	32	29	26	25	27	33	31	17	27	37	25	23
ENSMUSG00000032688	65	35	55	38	68	69	58	61	56	32	68	50
ENSMUSG00000032690	0	0	1	1	0	3	0	2	0	0	0	0
ENSMUSG00000032691	8	21	16	11	33	16	9	4	9	5	18	5
ENSMUSG00000032698	259	233.001	174	223	267	245	304.001	312	262.999	286	297	274.001
ENSMUSG00000032702	336	202	248	239	353	348	375	358	351.999	314.001	389	296
ENSMUSG00000032705	1137	1029	950	848	822.001	1231	1283	1295	1166	1058	1419	1083
ENSMUSG00000032712	270	202	243	241	277	271	222	259	207	236	252	244
ENSMUSG00000032714	103	96	60	77	92	96	120	139	118	110	158	79
ENSMUSG00000032715	2	6	0	0	5	0	1	2	5	1	3	7
ENSMUSG00000032717	10	0	4	1	15	4	13	5	8	7	8	5
ENSMUSG00000032718	120	161	126.398	92	79	125	166	180	128.009	157	179	190
ENSMUSG00000032719	3	4	0	1	0	0	4	1	3	1	7	3
ENSMUSG00000032724	326	244	275	222	310	266	340	352	277	302	286	304
ENSMUSG00000032725	2	2	1	0	1	1	0	2	0	0	0	0
ENSMUSG00000032726	2	0	1	1	0	0	0	0	2	0	0	0
ENSMUSG00000032727	724	555.314	590	548	598	530	543	702	546	544.025	755	590
ENSMUSG00000032733	126	65	79	85	87	77	141	132	111	109	102	92
ENSMUSG00000032735	467	418	356	387	453	479	380	561	426	430	578	438
ENSMUSG00000032737	541	432	396	434	585	593	611	718	547	517.999	657	485.001
ENSMUSG00000032739	0	0	0	0	0	0	0	0	0	0	0	0
ENSMUSG00000032740	3251	1719	2533	2443	2670	2786	2733	2719	2557	2664	3075	2552
ENSMUSG00000032741	653	630	563	564	640	696	822	866	764	753	914	623
ENSMUSG00000032743	578	368	463	361	538	495.999	414	508	430	343.999	590.086	408
ENSMUSG00000032744	50	28	56	46	54	71	35	56	39	37	25	18
ENSMUSG00000032745	3717	2402.16	2940	2931	3319	3676	3072	3156	2881	2989	3600	3002
ENSMUSG00000032750	47	22	28.999	22	50	22	39	37	42.001	42.999	33	30
ENSMUSG00000032754	77	48	62	63	37	66	73	73	55	74	79	30
ENSMUSG00000032757	621	600	492	482	596	551	571	641	564.999	549.999	681	491
ENSMUSG00000032758	0	0	0	0	0	0	0	0	0	0	0	0
ENSMUSG00000032763	219	150	149	171	125	185.999	219	280	190	226.001	213	188
ENSMUSG00000032766	79	45	70	32	62	40	73	77	50	57	91	50
ENSMUSG00000032769	0	2	0	0	0	3	1	4	1	1	3	2
ENSMUSG00000032773	7158.69	6427	6406	6400	5132	7718.28	7294	7089	6587.09	6147	8271	6740.9
ENSMUSG00000032776	11	9	18	4	24	22	12	21	13	14	16	10
ENSMUSG00000032777	2371	2189	2235	2191	2641	2412	2410.53	2713	2554.77	2227	2885	2549.16
ENSMUSG00000032782	220	172	148	177	236	195	193	243	198.001	206	229	153
ENSMUSG00000032783	0	0	2	10	1	1	4	1	5	1	6	1
ENSMUSG00000032786	1298	1032	1103	1102	1272	1289	1188	1263	1187	1092	1417	1221
ENSMUSG00000032788	2799	2593	2690	2208	2643	2845	2593	3172.01	2732	2673	2910.99	2568
ENSMUSG00000032796	6	0	2	5	0	4	3	2	4	6	2	4
ENSMUSG00000032802	1454	1317	1290	1115	1493	1423	1184	1546	1342	1159	1401.38	1163.44
ENSMUSG00000032803	1709.74	1428.42	1367.82	1252	1798.63	1548.85	1651.94	1931.08	1873.98	1630.98	2094.4	1668.34
ENSMUSG00000032806	36.69	28	16	18	14	21	17	36.61	23	27.681	37	28.921
ENSMUSG00000032807	319	272	306	331	382	355	197	228	293	165	335	318
ENSMUSG00000032808	0	0	0	0	0	0	0	0	0	0	0	0
ENSMUSG00000032812	196.06	135	160	160	231.859	177	254.768	291	269.999	254	266	156
ENSMUSG00000032815	11	2	1	10	2	3	4	6	0	7	5	3
ENSMUSG00000032816	747	481	605.001	533	628.001	574.999	837.001	691	797.001	699	825	549
ENSMUSG00000032818	0	7	0	0	0	0	0	2	4	0	3	2
ENSMUSG00000032826	12721.5	9650	11716.7	11167.9	9259.18	11893.3	12728.4	12538.6	12042.9	11520.3	12997	11609
ENSMUSG00000032827	8803	5372	7012.38	6954	5546	7613	7355.83	7304	7093.78	6934	8571.21	7200.25
ENSMUSG00000032834	662	490	519	507	610	643	559	693	644	493	750	598
ENSMUSG00000032839	1374	1029	1183	1111	847.001	1310	1278	1336	1125	1120	1372	1243
ENSMUSG00000032840	890	622	588	708	618	792	916	1097	928	709	1105	924
ENSMUSG00000032841	136	126	84	67	120	101	156	135	103	128	123	99
ENSMUSG00000032842	44	74	55	60	53	59	99.001	67	78.001	72	99	73
ENSMUSG00000032845	5	10	4	2	2	4	6	2	6	3	2.003	3
ENSMUSG00000032846	1004	928	916	819	1050	995.218	980	1336	1044	896	1471	1134
ENSMUSG00000032849	40	42	32	26	53	43	67	69	38	35	60	55
ENSMUSG00000032850	1767	1525	1543	1492	1108	1852	1856	2032	1796	1715	2085	1721
ENSMUSG00000032852	0	0	0	0	0	0	1	0	0	0	3	0
ENSMUSG00000032854	994	674	795	498	760	772	1425	1354	989	1075	1036	1097
ENSMUSG00000032855	1292	883	1034	1002	1199	1108.05	1382	1597	1330.32	1316	1629	1353
ENSMUSG00000032860	9	6	1	5	0	4	7	7	5	9	10	5
ENSMUSG00000032864	0	0	0	0	0	0	0	0	0	0	0	0
ENSMUSG00000032867	1198	1071	1038	905.997	1214	1220	1038	1305	1201	1107	1347	1002
ENSMUSG00000032869	615	724	512.999	592	689	701.001	706.999	857	694.999	608	907	698.999
ENSMUSG00000032870	5150.68	5171	4300.65	4597	5283	5495	5119	5510	4860	4791	6011	4681.17
ENSMUSG00000032872	1120.11	981.001	852.4	899	1016	1133	914	1077	948.98	866	1035	978.999
ENSMUSG00000032875	5891	4304	4799.01	5083	4968	5584	5289	5216	5103	4768	5751.65	5154
ENSMUSG00000032878	2137	1390	1763	1640	1895	1909	1923.08	2103	1886	1730	1992	1748
ENSMUSG00000032883	3557.49	2595.76	2882.26	2455.82	2409.74	3095.39	3221.22	3482.04	3303.15	2887.22	3812.36	2959.36
ENSMUSG00000032889	0	0	0	0	0	0	0	0	0	0	0	0
ENSMUSG00000032890	845	695	674	527	840	731.23	918	1116	928	882	863	777
ENSMUSG00000032892	244.957	202.001	186.946	156.973	147	180	231	257	191	219.999	229.001	213.001
ENSMUSG00000032894	0	0	0	0	0	0	0	0	0	0	0	0
ENSMUSG00000032897	824	902	663.739	732.926	827.999	952	801	938	813.999	670.999	1010	756.001
ENSMUSG00000032898	4751.42	4077	3883	3597	4500	4572.01	4263	5007	4580.21	3684	5178	4580
ENSMUSG00000032899	18	11	17	14	1	27	9.005	12	17	8	26	22
ENSMUSG00000032900	0	0	0	0	0	1	0	0	0	0	0	0
ENSMUSG00000032902	912	581	536	683	388	602	942	1038	707.148	774	1007	810
ENSMUSG00000032905	2334	1865	1639	1748	1901	2003	2003	2304	1980	1889	2313	1889.18
ENSMUSG00000032908	27	27	29	25	25	27	24	39	23	43	40	28
ENSMUSG00000032911	193	167	197	207	188	156.999	165.999	227	189	230.999	221	201
ENSMUSG00000032913	718	502	654	572	533	685	751	693	663.999	565	848	761.547
ENSMUSG00000032915	0	4	0	0	0	0	0	0	1	0	0	0
ENSMUSG00000032921	0	0	0	0	0	0	0	0	0	0	0	4
ENSMUSG00000032925	86	126	103	117	93	117	107	114	129	122.999	113	107
ENSMUSG00000032932	1392	989	1189.23	1076	713	1302	1138	1189	1108	1017	1392	1123
ENSMUSG00000032936	30224	24740	23348	22959.4	25633.9	30025	27323	31459.2	25826	25616.2	34319.8	26275
ENSMUSG00000032937	0	0	0	0	0	0	0	0	0	0	0	0
ENSMUSG00000032939	542	449	411	390	557.999	515	500	506.999	431	395	567.999	501
ENSMUSG00000032940	270	183	210	202	231	237	256	217	198	237	248	223
ENSMUSG00000032942	22	27	23	21	28	29	25	61	47	39	39	11
ENSMUSG00000032946	138	157	100	97.998	112	129	163.002	198	163.999	123	175	110.999
ENSMUSG00000032948	0	0	0	0	0	0	0	0	0	0	0	0
ENSMUSG00000032952	328	226	181	246.001	222.65	236	259.446	296.001	224.649	262.016	294.768	231.706
ENSMUSG00000032959	15567.5	14263.1	12306.4	12786.8	13117.1	15393.6	14739.9	17035.8	14184.5	13255	17842.4	12635.1
ENSMUSG00000032965	1529	1285	1192	1221	1488	1450	1363	1400	1272	1243	1589	1348
ENSMUSG00000032966	36258	34930.4	27414.9	32069.6	34652.8	37631	33554	36397	32561.6	31520.3	43058.4	34081.2
ENSMUSG00000032968	89	113	62	66	98	79	85	148	106	83	48	78
ENSMUSG00000032977	846	849	750	787	785	882	912	1164	963	831	1243.77	819
ENSMUSG00000032978	0	0	1	0	0	0	0	0	0	0	0	0
ENSMUSG00000032985	64	60	33	76	65	78	63.001	74	63.001	37.001	81	69
ENSMUSG00000032987	0	0	0	0	0	0	0	0	0	0	0	0
ENSMUSG00000032988	0	0	0	0	5	0	0	3	1	0	0	0
ENSMUSG00000032997	2261.08	2092	1838.42	1937	1562	2762	2438	2539.18	2311	2092	2930.27	2303
ENSMUSG00000032998	2581	2110	2255	2121	2398.32	2405	2471.31	2461.01	2358	2320	2795	2444
ENSMUSG00000032999	0	0	0	0	0	0	1	2	0	0	1	3
ENSMUSG00000033004	7395.16	6033	6410.72	6378	6507	6908.02	7103	7435	6881.92	6434	8312	7206.95
ENSMUSG00000033006	478	471	445	438	733	508	659	733	542	643	624	601
ENSMUSG00000033007	83	91	80	69	56	68	80	103	78	90	68	69
ENSMUSG00000033009	4004	3063	3340	2990	3778	3632.83	3430	4201.66	3821.18	3218	4419	3587
ENSMUSG00000033014	2430	1455	2194	2163.36	2309	2149	2144	2170	2092.07	1967	2545.39	2087
ENSMUSG00000033015	0	0	0	0	0	0	0	0	0	0	0	0
ENSMUSG00000033016	90.999	69.999	72	95	136	57	92.999	95	89	130	119	74
ENSMUSG00000033020	953.001	884	609	767.966	794	995.006	820.024	1067	913.999	846	1292	813.001
ENSMUSG00000033021	518	400	336	342.999	485	481.001	443.999	536	439.001	423.999	542.999	391
ENSMUSG00000033022	710	542	553	566	599	702.941	688	745	642	613	789	562
ENSMUSG00000033024	0	0	0	0	0	0	0	0	0	0	0	0
ENSMUSG00000033027	0	0	0	0	0	0	0	0	0	0	0	0
ENSMUSG00000033029	65.001	62.999	50	30	72	76	68	97	68.001	99	82.001	38
ENSMUSG00000033031	45	33	51	34	46	52	61	67	55	67	49	59
ENSMUSG00000033032	105	123	66	73	129	142	119	145	112	89	119	122
ENSMUSG00000033033	137	88	110	96	86	124	123	147	91	165	144	108
ENSMUSG00000033036	0	0	1.402	0	0	0	0	0	0	0	0	0
ENSMUSG00000033039	809.999	714	628	489	902	678.999	1092	1009	847	881	867.999	760
ENSMUSG00000033044	0	0	0	0	0	0	0	0	0	0	0	0
ENSMUSG00000033047	1689.8	1380.01	1297	1240	1602	1611	1491	1656	1441	1362	1787	1346
ENSMUSG00000033053	16	17	4	15	12	11	23	18	20	8	17	19
ENSMUSG00000033054	494	379	322	352	397	389	423	461	435	394	473	421
ENSMUSG00000033055	297.001	266.999	197.001	229	260	301.001	313.023	351	268.999	253	368	251
ENSMUSG00000033059	5260	4040	4167	3720	4956	4842	5180	6058.22	5461	4595	6166	4572
ENSMUSG00000033060	2767	2020	2342.18	2185	2146	2635	2431	2477	2380	2091	3219	2553
ENSMUSG00000033061	592	804	660	432	407	697	734	825	743	723	669.001	592
ENSMUSG00000033063	92	70	77	65	83	66	135	156	85	111	74	96
ENSMUSG00000033065	6548.24	5562	6018	5167	6583	6877	7174	8031.18	7170	6363.72	7782	6361.43
ENSMUSG00000033066	17874.1	14104	14855.4	14789	17397	17529.9	16706.9	17558.2	16152	15932.4	19237	16387.8
ENSMUSG00000033068	1403	1374	1316	1124	1000	1534	1275	1535	1364	1045	1516	1362
ENSMUSG00000033075	311.001	248.999	184.001	242.999	314.02	226	261	320	230.999	262.001	289.932	250
ENSMUSG00000033080	0	2	2	4	0	2	0	0	0	0	0	0
ENSMUSG00000033082	6	3	1	0	3	1	4	5	1	6	4	4
ENSMUSG00000033083	108.001	88	86	83	110	105	110	109	116	118	106	99
ENSMUSG00000033088	165.001	132	115	102	137	133	160	182	126	140	177	104
ENSMUSG00000033096	1066	973	964	856	635	1100	968	986.999	915.001	860	1095	929
ENSMUSG00000033099	640	602	464	455.878	506	608	588	603.001	505.001	493	702	466.001
ENSMUSG00000033102	82.001	75	105	62	127	97	80	116.001	105	101	110.001	126
ENSMUSG00000033105	596	480	469	413	600.001	522	613	637	596	522	667	438
ENSMUSG00000033106	362	301.999	283	315	335.001	351.999	379	429	309	315	462.001	295
ENSMUSG00000033107	7	2	4	0	0	2	0	2	0	4	7	2
ENSMUSG00000033111	735.254	635.2	527.868	549.027	681.902	664.624	727.639	798.616	693.853	700.047	866.403	617.893
ENSMUSG00000033114	2	9	0	2	0	1	3	2	7	2	12	2
ENSMUSG00000033122	0	0	0	0	0	0	0	0	0	0	0	0
ENSMUSG00000033124	2128	2059	2089.42	1988	1560	2441	2520	2453	2404	2142	2715.32	2434.16
ENSMUSG00000033126	169	117	123	119.052	153	142	122	190	146	122	222	150
ENSMUSG00000033128	1335	1194	1139	1116	1218	1445	1392	1526	1375	1242	1588	1265
ENSMUSG00000033147	208	219	160	145	179.999	200	183	256	160	195	228	169
ENSMUSG00000033149	15	19	23	17	31	14	37	45	33	30	35	17
ENSMUSG00000033152	2950	2552	2358.47	2199	1650	2925	2513	3049	2497.68	2305	3305.16	2410
ENSMUSG00000033156	0	0	0	0	0	0	0	0	0	0	0	0
ENSMUSG00000033157	305	281	264	264	348	342	295	395	285	337	367	309
ENSMUSG00000033159	374	404	304	313.001	355	447	386.999	462	382	364	481.999	395
ENSMUSG00000033161	7977	6568	7885.53	8043.19	5861	8452	9417	9210.41	8891	7920.93	10124	9021
ENSMUSG00000033166	288	174	230	220	313	253.999	218	291	249	240	329.999	253
ENSMUSG00000033170	12	8	10	12	6	16	12	29	7	25	13	12
ENSMUSG00000033174	5679	4752	3880	3977	4534	4849	4053.66	5450	4438	4125.24	5883.47	3720.49
ENSMUSG00000033177	6	4	5	6	6	1	12	19	9	16	15	13
ENSMUSG00000033182	2	2	4	5	3	6	5	4	2	1	7	11
ENSMUSG00000033184	3146	2320	2562.01	2211	1830	2795	2647	2594	2434	2237	2832	2537.71
ENSMUSG00000033186	3635	2936.01	2627	2676.86	3037	3026	3114.78	3275	3114.83	2872	3706	2873
ENSMUSG00000033187	3	0	0	0	0	1	0	0	0	0	0	0
ENSMUSG00000033191	13	0	1	1	8	7	3	24	11	16	7	10
ENSMUSG00000033192	103	96.999	56	103	87	103	163	131	112	119	135	106
ENSMUSG00000033196	1	0	1	0	1	1	5.234	6	0	5	1.133	1
ENSMUSG00000033200	0	0	0	0	0	0	0	0	0	0	0	0
ENSMUSG00000033207	21	5	19	9	1	18	29	19	10	14	24	18
ENSMUSG00000033208	2973	2776	2275	2295	3007	2725	3040	3197	2809.75	2741	3576	2265.01
ENSMUSG00000033209	173	229	142	184	203	169	240	274	230	238	264	224
ENSMUSG00000033210	0	0	0	0	0	0	0	0	0	0	0	0
ENSMUSG00000033213	1	0	3	1	0	3	2	0	5	1	0	2
ENSMUSG00000033214	3110	2600	2558	2542	2067	3136.02	2526	2334	2310	2128.09	2780	2433
ENSMUSG00000033216	427	493	396.001	373	448	503	457	559.999	404	460	597	393
ENSMUSG00000033219	0	0	0	0	0	0	0	0	0	0	0	0
ENSMUSG00000033220	56	59	30	40	41	42	66	66	39	45	58	37
ENSMUSG00000033222	21	25	27	10	24	23	20	31	16	25	36	31
ENSMUSG00000033227	1	5	0	1	0	0	3	6	3	0	0	1
ENSMUSG00000033228	1477	1065	1336	1035	1445.75	1346	1445	1502.02	1311	1125.04	1710.1	1352
ENSMUSG00000033233	221	169	163	220	175	245	211	246	212	203.038	280	182
ENSMUSG00000033237	937.999	816	858	799	910	888	872	995	895	685	940	889
ENSMUSG00000033249	92	80	104	50	112	123	126	153.001	134	120.999	129	141
ENSMUSG00000033253	336	360	365	317	432	359	400	466	409	336	448	402
ENSMUSG00000033255	0	0	0	0	2	0	0	0	0	0	0	0
ENSMUSG00000033256	600.001	559	532	485	567	590	601	726.001	558	541.001	771	515.999
ENSMUSG00000033257	334.999	163	248	196	316.001	247	222	281.001	282	226.001	316	290
ENSMUSG00000033268	0	0	0	0	0	0	0	0	0	0	0	0
ENSMUSG00000033272	1195	1047	795.002	897	960.999	1068	1062	1266	1118	953	1289	941
ENSMUSG00000033276	42	32	74	55	51	26	48	64	38	53.999	34	34
ENSMUSG00000033278	194	219	240.002	143	170	187.001	262	346	229	227	268.999	251
ENSMUSG00000033282	703	432	617	529	661	625.999	552	634	618	490	633	626
ENSMUSG00000033285	343	297	298	288	403	353	358	311.999	385	330	381	332
ENSMUSG00000033287	2564	2334	1800	1927	2339	2555	2312	2996	2387	2168.16	3161	2243
ENSMUSG00000033294	482	386	403	439	481	534.005	489	539	444	399	556	472
ENSMUSG00000033295	743	711	785.999	706	628	713	864	1007	1015	907.705	799.001	723.001
ENSMUSG00000033306	236	138	205	181	258	192	275	208	175	174	227	132
ENSMUSG00000033307	3562.66	3010.98	2427	2563	3136	3825.5	3549	4342.82	3605.99	3272.89	4168.55	3068.05
ENSMUSG00000033308	174	158	154	191	208	172.001	185	170.999	224	148	186	168
ENSMUSG00000033313	10	9	12	7	9	7	16	15	19	7	23	22
ENSMUSG00000033316	5276	5139	4650.86	4372	3371.98	5854.01	4895	5027	4556	4519.98	5219	4214
ENSMUSG00000033318	6	6	9	9	6	4	8	18	11	9	10	7
ENSMUSG00000033319	1188	922	929	986	965	966	1125	1087	947	1184	1187	976.765
ENSMUSG00000033323	448	339	354	302	401.001	423	459	491	421	333	507	353
ENSMUSG00000033326	1074	1035	960	920	1266	1072	1112	1308	1174	1004	1303	1171
ENSMUSG00000033327	224.899	162	169	202	191.999	177	248	237	215	250	282	292.001
ENSMUSG00000033335	728	621.999	686.001	552	779	671	794.001	888	723.999	750	901	676.001
ENSMUSG00000033342	2132	1492	1666	1730	1150	1861	1863	1742	1451	1623	2023	1632
ENSMUSG00000033343	0	0	0	0	0	0	0	0	0	0	0	0
ENSMUSG00000033350	5453	4389	4274	4043	4104	5067	4890.16	5078	4766	4601	5807	4210
ENSMUSG00000033352	6830.49	5654	5518	5409.63	6703	6468	5791	6692	5820.25	5315.97	6900	5974
ENSMUSG00000033355	13	18	27.712	5	14.784	19.116	10.108	28	6	13	9.821	20.213
ENSMUSG00000033356	108	110	82.471	76	76	98	74	104	86	64	112	102
ENSMUSG00000033361	520	478	537	392	387	482	604	681	570	582	579	553
ENSMUSG00000033364	689	504.001	557	422	553.999	596	601.999	704	621	615	810.999	687
ENSMUSG00000033365	1938	1611	1472	1581	1838	1897	1810	2092	1935	1734.02	2342	1863
ENSMUSG00000033368	0	3	0	0	0	0	0	0	0	0	0	0
ENSMUSG00000033373	706	542	526	593.109	611	668	652	797	673	584	757	617
ENSMUSG00000033377	694	365	435	518	570	543	557	474	349	504	577	382.001
ENSMUSG00000033379	3683.62	3271	2962	2664	2090	3989.98	3186	3841	3336	2913.66	3718	2998.75
ENSMUSG00000033382	1599	1117	1290	1398	1613	1444	1385	1562	1398	1213	1545	1398
ENSMUSG00000033383	55	65	37	21	81	60	1	19	36	1	17	17
ENSMUSG00000033386	17	19	28	26	20	23	29	26	34	12	21	28
ENSMUSG00000033389	5704	4979	4524.25	4891	5164	5390	5015	5981	5184	4881.53	6255	5187.99
ENSMUSG00000033392	6635	4435	5296	4874	5822	5814	5752	6386.83	5464	5337.66	6411.37	5563.18
ENSMUSG00000033396	351.521	183.56	230.077	219.488	314.41	235.141	316.53	347.345	324	304.638	322.689	317.357
ENSMUSG00000033400	942	592.379	674.26	703.999	770	793	1006	929.16	901	967.33	1063.33	762.196
ENSMUSG00000033405	193	189	179	188	173	203	202	219	232	192	201	174
ENSMUSG00000033409	0	2	0	1	0	1	0	1	1	0	0	1
ENSMUSG00000033411	730	355	541	489	629	591	563.283	569.999	523.062	545	579	607.001
ENSMUSG00000033416	314	225.999	292	196	207	254	306	291	218	234	321	225
ENSMUSG00000033417	2575	1899	1949	2042	2133	2242	2092	2403	2321.36	2060	2502	2141
ENSMUSG00000033419	9756	8277	9066	8737.7	10717	10097	10247	10793	10420.3	9387.37	11191	10032
ENSMUSG00000033420	144	126	106	103.999	129	140	152	162	122	141	150	93.001
ENSMUSG00000033423	3435	3201	2934	2677	3327	3682	3413.7	4048	3308	2960	4147	3099
ENSMUSG00000033427	0	0	0	0	1	0	1	2	0	0	4	3
ENSMUSG00000033429	432	458.001	345	346	414.999	456.999	488.005	485.001	411.001	462	481	356
ENSMUSG00000033430	2070	1659	1607	1668	1959	1914	1944	2303	2031	1768.36	2341	1934
ENSMUSG00000033434	452.001	462.905	377.999	351	414	545.001	450.219	663	493.999	492	613	429
ENSMUSG00000033436	2012	1886	1785	1546	1422	2036	2234	2301	2179	1989	2268	1891
ENSMUSG00000033439	81	38	62	62	70	80	98	71	82	76	102	89
ENSMUSG00000033444	1106	925	762	842.999	946.001	955	1127	1221	920	973.001	1239	956
ENSMUSG00000033446	52	51	27.061	24	51	36	41	55	41	55	51	52
ENSMUSG00000033450	16.203	12.697	8.268	12.695	15.821	7.653	36.578	2.355	13.636	20.922	12.348	12.437
ENSMUSG00000033453	21	23	51	30	45	44	46	60	31	34	33	42
ENSMUSG00000033454	618	354	470	440	529	484	470	506	443	427	613	504
ENSMUSG00000033458	165	56	97	101.999	155.001	94	139	149	166	139.001	179	146
ENSMUSG00000033460	1595	1097	1338.11	1118	1321	1481.91	1482	1564	1475	1311	1462	1303
ENSMUSG00000033467	310	226	186	224	185	297	234	295	228	219	394	220.999
ENSMUSG00000033470	2	0	0	3	0	1	2	3	0	0	0	0
ENSMUSG00000033475	2320.58	2350.43	1701.03	1900.35	2035.93	2367.32	2179.65	2672.5	2147.39	2034.06	2832.83	1944.62
ENSMUSG00000033478	636	592	577	510	720	623	644	743	709	626	836	698
ENSMUSG00000033486	25	23	36	19	44	28	26	30	32	27	47	21
ENSMUSG00000033487	1124	828	951	914.191	1018	943	841	974	889	845	1002	917
ENSMUSG00000033488	128	112	83	65	113	106	104.999	155	107	105	133	80
ENSMUSG00000033491	40	22	24	49	59	36	70	77	49	47	70	55
ENSMUSG00000033498	24	32	10	14	8	33	21	27	12	17	19	18
ENSMUSG00000033499	2883	2358.01	2358	2402	2713	2956	2722	2752	2568	2556	3138	2656
ENSMUSG00000033501	1	0	0	0	1	0	0	0	3	0	0	0
ENSMUSG00000033502	35	28	26	41	33	25	47	38	34	36	52	17
ENSMUSG00000033508	12	17	24	9	10	10	15	7	14	4	14	13
ENSMUSG00000033510	1649	1116	1118	1223	1314	1561	1375	1672	1516	1430	1769	1372
ENSMUSG00000033520	0	0	0	0	0	0	0	0	0	0	0	0
ENSMUSG00000033526	1726.03	1471.68	1446.09	1607.03	1714.14	1687.64	1758.17	1997.83	1808.1	1778.06	1936.19	1734.15
ENSMUSG00000033530	4928	4192	4075	3474	4447.01	4700	4306	5104	4516	4194	4997	3821.85
ENSMUSG00000033533	0	0	0	0	0	0	0	0	0	0	0	0
ENSMUSG00000033538	6	1	1	2	4	1	2	4	2	0	3	2
ENSMUSG00000033540	118	83	108	98	78	120.001	113.001	150.001	118	110.001	128.001	112
ENSMUSG00000033542	8	5	7	12	15	9	9	18	20	7	23	10
ENSMUSG00000033543	635	545	468	522.001	543.999	738.001	590.001	645.999	536.001	584.999	662	506
ENSMUSG00000033544	5	3	6	2	15	8	4	10	9	7	11	5
ENSMUSG00000033545	2934	2461	2222	2304	2487	2514	2188	3112	2503	2249.98	3049	2357
ENSMUSG00000033554	201	170	164.999	186	166	209	211	215	188.999	200	258	171.999
ENSMUSG00000033557	3042.01	2390	2243	2199	2069	2488	2589	2764	2558	2484	2831	2389
ENSMUSG00000033565	9176.86	7024	7587	7488	8076.86	8482	7350	7808	7555	7268.78	8836.29	7203
ENSMUSG00000033569	3178.57	2410	2669	2633	2075.51	3001	3019	3083.04	2809	2658.99	3586	3116
ENSMUSG00000033576	0	0	0	0	3	0	0	1	0	0	2	0
ENSMUSG00000033577	2211	1605	1680	1628	2005	1907	2494	2382	2105	2132	2393	1650
ENSMUSG00000033578	995	993	1118	842	639	1133	1012	1268	1045	930	1041	892
ENSMUSG00000033579	349	401	319.007	282	402	387	674	669	507	522	465.001	533
ENSMUSG00000033581	14	21	12	11	5	13	12	21	14	8	14	11
ENSMUSG00000033585	5643	5335	5127	4370	4961	5773	5938	7026	6141	5184	6249	5093
ENSMUSG00000033589	4	21	8	7	2	5	15	22.999	13	15	17	16
ENSMUSG00000033590	1	4	3	0	5	2	13	3	4	3	3	3
ENSMUSG00000033594	1586	1595	1472	1462	1635	1694	1220	1809	1517	1236.03	2004	1536
ENSMUSG00000033595	1044	1111	1101.12	928	1049	1183	1628	1522	1385	1347	1450	1449
ENSMUSG00000033596	732.835	553	524	638	750	581	611	694.813	648	596	732	659
ENSMUSG00000033597	3866	3468	3432	3738	4016.89	4088.12	4388	4747	4569	4105	4931	4354
ENSMUSG00000033610	769	672	605	609	726.001	687	757	844	655	723	784	628
ENSMUSG00000033615	10881.9	11600	9312	8688	12685	10879.9	12035	14436.2	12392	11326.9	12886.5	9920.02
ENSMUSG00000033618	842.559	675.93	641.002	676.646	800.16	766.666	754.906	873.56	744.89	654.855	961	719.705
ENSMUSG00000033623	2132	1641	1621	1509	1884	1888	1861	2252	1971	1784	2183	1868
ENSMUSG00000033624	495	247	335	379	510	391	489	468	406	476	539	417
ENSMUSG00000033628	1054	968.1	1052	876	992	1063	995	1062	992	813	1140	1093.21
ENSMUSG00000033629	3556.04	3064	3141	2487	2106	3694	3486	3476	3081	2954	3727.82	2854.19
ENSMUSG00000033632	226	172	173.999	205	262	245	272	261	259	241.001	261	199
ENSMUSG00000033633	6	6	13	6	7	5	3	10	7	11	28	5
ENSMUSG00000033634	1.003	0	2.068	0	0	0	1.01	6.057	3.054	7.249	3.109	0
ENSMUSG00000033644	17	4	13	7	21	18	9	4	8	1	16	8
ENSMUSG00000033653	1215	1008	1027	1029	1341	1231	1258	1469	1250	1133	1566	1317
ENSMUSG00000033658	1013.04	520.35	748.737	682.055	867.054	758.036	880.927	923.252	757.069	758.385	1024.58	702.394
ENSMUSG00000033669	94	116.343	79	97.617	89	115.024	80.835	137.857	99.758	115	118.213	111.537
ENSMUSG00000033671	1029	547	786	798	944.001	903	945	1067	889	847	1015	952.054
ENSMUSG00000033676	11267.3	7930	9396	8948	6890	10643.8	9458	9907	9226.82	8402	11333	9563.39
ENSMUSG00000033684	294	238	254.999	256	212	309	283	354	305	270	347	296
ENSMUSG00000033685	341	478	278.001	282	506.001	428	304.001	399.001	348	266.001	419	351.999
ENSMUSG00000033688	0	0	0	0	0	2	0	0	4	1	0	1
ENSMUSG00000033697	4364	3645	3330	3525	4459	4216.69	3618	4399	4275	3259	5120	4533
ENSMUSG00000033701	1314	1300	1046	1105	1371	1327	1349.86	1636.02	1412	1242.06	1709	1297
ENSMUSG00000033703	242	249	281	296	316	296	330	371.001	321	232	324	289
ENSMUSG00000033705	83	48.999	75	59	82	66	101.001	146	99	136	121.001	116
ENSMUSG00000033706	983	886	834	842	819	986	920.001	1120	955	866	1130	935.999
ENSMUSG00000033707	349	327	347	271	262	430	443.817	475	421.547	345.436	450.928	387.607
ENSMUSG00000033712	1991	1681	1840	1662	2113	2139.07	2113	2349	2044	1817	2450	1939
ENSMUSG00000033713	661.999	658	619	478	787	559	853	850	754.001	690	731	584
ENSMUSG00000033715	2	4	1	2	3	1	7	7	2	0	5	0
ENSMUSG00000033717	273	330	315	207	183	268	232	314	352	282	277	225
ENSMUSG00000033720	5454	4329	3907	4278	4744	4721	5761	5792	5117	5488.12	6486	4054
ENSMUSG00000033721	128	82	65	111	101	92	95	105	117	61	97	109
ENSMUSG00000033722	46	39	38.999	48	72	59	72.001	70	56	65	92	82
ENSMUSG00000033726	357	335	276	368	322	359	374	417	327	301	494	293
ENSMUSG00000033728	629	642.999	500	440.999	518	643	623	639.999	601.001	585	664.072	531.999
ENSMUSG00000033730	5390	4303	4156	5101	4594	5254	5194	5015	4407	4944.99	6261	4941
ENSMUSG00000033731	0	0	0	0	0	0	0	0	0	0	0	0
ENSMUSG00000033732	1688	1595.74	1419	1379	1753	1654	1753.01	1798	1736	1535	2066	1706
ENSMUSG00000033735	931.769	830	736.001	737.431	862	1030.99	954	1172	1028	876	1211	895.998
ENSMUSG00000033737	0	0	0	0	0	0	0	0	0	0	0	0
ENSMUSG00000033739	330	257	233	184	268	309	253	294	260	203	263	205
ENSMUSG00000033740	189.001	124	214	216	373	175	300.998	261	207.001	171	185	251
ENSMUSG00000033751	976.731	1039.99	718	761	912	1035.35	962.749	1043.28	971	810	1199	820
ENSMUSG00000033752	9	11	3	11	11	9	4	10	5	5	18	8
ENSMUSG00000033760	332.705	333.215	367.605	339.322	368.161	401.921	410.826	448.514	399.398	337.599	582.936	430.758
ENSMUSG00000033762	10	14	16	14	24	14	17	20	10	9	23	25
ENSMUSG00000033763	4424	4394	3721	3966	5197	3870	4729	5484	4633	4718	5014	3302
ENSMUSG00000033765	0	0	0	0	0	0	0	0	0	0	0	0
ENSMUSG00000033767	232	211	205.001	157	152	249	232	295.001	260	167	303.999	262.001
ENSMUSG00000033768	7038	6762	6309	6168	5476	7960.12	8541.34	8729.47	7845.57	7904.26	9148	7505
ENSMUSG00000033769	6517.61	4550	4684	5097.64	5142	5440	3721	3924.9	3628	3516.93	4559	3937.43
ENSMUSG00000033770	0	1	3	0	8	10	1	9	1	2	1	4
ENSMUSG00000033773	471	361.001	366	413	368.994	392	443	503	484	445	482.999	430.999
ENSMUSG00000033774	109	100	103	90	63	87	101	121	114	100	105	69
ENSMUSG00000033777	19	21	16	29	33	19	24	17	20	20	20	26
ENSMUSG00000033781	1214	1044	954	962.999	1178	1128.99	1125	1244	1163	1137	1357	1142
ENSMUSG00000033788	12	30	18	2	8	21	11	23	24	24	24	12
ENSMUSG00000033790	626	394.001	445.002	504	549	513	498.999	511	473	471.001	542.999	471
ENSMUSG00000033792	66	18	50	41	48	43	60	82	76	47	52	54
ENSMUSG00000033793	4858	3626	3782	3720	3914	4593	4287	4706	4365	3853	4762.76	4033.07
ENSMUSG00000033794	0	0	0	0	0	1	2	0	0	0	0	0
ENSMUSG00000033799	450.001	233.999	382	362	358.001	370	353.001	417	390	345	486	499.064
ENSMUSG00000033805	1440.22	1307	1005	1154	1127	1329	1231	1402	1119	1190	1481	1150
ENSMUSG00000033808	693	549	534.001	516	461	678	571	644.999	510	569	648	626
ENSMUSG00000033809	129	124	86.001	119.999	105	154.001	156	171	147	150	177.001	152
ENSMUSG00000033813	3348.85	2760	2681.88	2560.94	3005.11	3146	3040.07	3251	2976.66	2729.66	3542	2920.64
ENSMUSG00000033819	1444	1291	1131	1064	1112	1460	1226.01	1519.44	1276	1175	1596	1045
ENSMUSG00000033825	0	0	0	0	0	0	0	0	0	0	0	0
ENSMUSG00000033826	26.001	13.999	23	31	21.001	23.999	22	33	23	8	20	19
ENSMUSG00000033831	0	3	0	0	0	3	0	0	0	1	0	0
ENSMUSG00000033834	0	0	0	0	0	0	0	0	0	0	0	0
ENSMUSG00000033837	0	0	1	3	1	0	1	0	1	0	1	3
ENSMUSG00000033845	884	703.999	648	678	810.001	876	664.998	832	644	645.001	860.001	748.999
ENSMUSG00000033847	0	0	0	0	0	0	0	1	0	1	0	0
ENSMUSG00000033849	1538	930	1445	1215	883	1383	1316	1195	1116	1166.99	1093	1097
ENSMUSG00000033850	0	0	0	0	0	0	0	0	0	0	0	0
ENSMUSG00000033852	12.924	4.491	10.747	24.166	32.369	0	4.912	29.81	17.254	17.428	13.587	7.59
ENSMUSG00000033854	151	92	88	147	90	119	134	124	110	121	162	68
ENSMUSG00000033855	63	39	76	43	56.001	28.999	51	71	71	53	66	75.999
ENSMUSG00000033857	186.001	162	160.001	134	167	182	223	246	196	196.999	230	176
ENSMUSG00000033860	0	0	0	1	0	0	0	0	0	0	0	0
ENSMUSG00000033862	1168.65	1042.73	842	875.001	937.417	1167.48	1086.82	1290	1060.2	960.616	1287.57	886
ENSMUSG00000033863	11042.2	9806.22	9460.72	9259	10925.6	11190.7	9114	10409.4	9569	8204	12360	9633.99
ENSMUSG00000033871	259	247	248	187	300	277	296	319	338	273	350	325
ENSMUSG00000033872	0	0	0	0	0	0	0	0	0	0	0	0
ENSMUSG00000033880	98	44	94	80	82	121	152	105	135	128	113	125
ENSMUSG00000033882	10	1	5	4	15	9	2	2	8	4	10	3
ENSMUSG00000033883	773	556	611	533	757	702	699	740	638	640	709	701
ENSMUSG00000033885	483	418.999	372.001	377	470.999	445.999	454.001	490	371	415	490.001	411
ENSMUSG00000033898	0	0	0	0	0	0	0	1	1.013	4.068	0	0
ENSMUSG00000033900	4980	3935	4167	4015	4570	4502	4336.64	4830	4259.81	4004	5467	4253
ENSMUSG00000033902	1096	930	885	907	1139	1089	1028	1112	930.001	965	1106	993
ENSMUSG00000033904	1143	804	864.999	748.03	1101	964.001	1270	1180	1183	1205	1162	1225
ENSMUSG00000033906	253	193	257	239	200	231	218	252	199	193	281	217
ENSMUSG00000033909	514.001	394	447	391	525.001	511	621	621	591	571	682	548
ENSMUSG00000033910	549	409	365.001	291	462	402	646	655.999	539	656	623	573
ENSMUSG00000033916	1636	1567	1322	1230	1652	1653	1573	1714	1463	1371	2013.38	1456
ENSMUSG00000033917	4486	4163	3616.99	3469	2811	4752	4361	4782	4020	3682	4707	3731.96
ENSMUSG00000033918	689	530	498	529.001	614.999	666.999	721.999	749	616	538.001	734.998	541.999
ENSMUSG00000033931	638	513	488	467	548.001	574	507	574	542	498	639	506.999
ENSMUSG00000033933	2097	1636	1383	1462	1646	1745	1758	2090	1900	1550	2264	1740
ENSMUSG00000033938	1700	1726	1199	1417	1545	1976	1622.01	2015	1629.13	1575	2041	1469
ENSMUSG00000033940	5711	5746	4275	4651	4916	5526	4926.05	5930	5004.65	4639.94	6318.33	4616
ENSMUSG00000033943	1231	661	953	997	1055	971.999	1030	1162	1056	911	1087	1037.03
ENSMUSG00000033948	687	581	555	596	667	674	686	660	606	645	775	618
ENSMUSG00000033949	199	144	141	151	163	137	237	200	219	198	198	172
ENSMUSG00000033952	14	14	6	4	3	9	6	7	2	9	13	11
ENSMUSG00000033953	62043.9	52249.2	48615.3	55374.9	55884.1	61609	52083.2	53647.2	48830.3	49218	68239.4	55007.8
ENSMUSG00000033955	2384	1863	2101.62	2365	1671.11	2340	2554	2497.08	2437	2336	2845	2534.35
ENSMUSG00000033960	3112	2183	2110	2323	2372	2318	2737.09	2576	2286	2608	2752	2332
ENSMUSG00000033961	115.999	111.999	132	161	126	125	142	120	86	77	143.999	104
ENSMUSG00000033963	5	2	0	4	4	6	1	6	1	2	11	6
ENSMUSG00000033964	788	420	606	586	622	657	768	735	736	717	813	690
ENSMUSG00000033965	688	822	724	663	562	817	963	1012	849	908	1061	764
ENSMUSG00000033966	795	614	580	542	598.999	803	774.999	889	694	661.001	903	585
ENSMUSG00000033967	18	11	7	18	13	8	19	13	11	9	13	7
ENSMUSG00000033970	104	58.001	94	73	89	95	102	93	75	64	118	78
ENSMUSG00000033972	387.945	198.366	286.362	294.867	280.807	265.707	301.104	324.472	264.348	229.763	361.12	272.139
ENSMUSG00000033981	29752.8	20730	26151	24221.7	16507	28064.8	26837.2	25784.8	23881.2	23070.5	30378.8	25839.1
ENSMUSG00000033983	528	436	434	383	475	460	416	565	427	414	594	471
ENSMUSG00000033985	66.793	75	65	47.504	59.185	81.887	73.818	73	71	60.59	66	77
ENSMUSG00000033987	1	0	3	0	0	0	5	0	3	2	7	1
ENSMUSG00000033991	413	214	282	345	348	308	382	359	325	337.999	421	331
ENSMUSG00000033998	1581	1458	1414	1308	1041	1641	1281	1570	1449	1228	1699	1221.49
ENSMUSG00000034000	261	216	207	167	278	230	171	233	169	235	264	222
ENSMUSG00000034006	370.999	300	268	251	287	492.001	354	437	388	271	521.001	329.11
ENSMUSG00000034007	958	590	792	711	826	851	829	999	975.999	765	996.999	859
ENSMUSG00000034009	27	33	45	9	71	26	46	155	53	40	23	19
ENSMUSG00000034021	4546	2838	3753	3357	3686	3750	3314	3747	3254	3248.34	4066.38	3654.73
ENSMUSG00000034022	810.001	609.001	715.409	719.999	952.001	820.999	831.999	983	902	748	926.999	839.39
ENSMUSG00000034023	117	107	106	98	105	122	83	99	97	77	107	81
ENSMUSG00000034024	4268	3580	3396.07	3381	4060	4206	3850	4185	3923	3215	4394	3574
ENSMUSG00000034028	0	0	1	1	0	0	0	0	0	0	0	1
ENSMUSG00000034031	0	0	0	0	0	0	0	0	0	2	0	0
ENSMUSG00000034032	335.008	300.014	274	278.003	341.999	306.014	359	424.021	389	311.999	399.012	341
ENSMUSG00000034035	3	10	4	4	5	16	3	12	5	11	17	8
ENSMUSG00000034037	31	26	39	37	44	30	42	34	43	29	52	24
ENSMUSG00000034039	0	0	0	0	0	0	0	0	0	0	0	0
ENSMUSG00000034040	4545	4152	4262.24	4751.28	3678.03	5061	4280.01	3971	3843	3580	4817	4393
ENSMUSG00000034041	27	23	21	26	21	21	35	25	10	41.999	35.009	21
ENSMUSG00000034042	973	782	828.998	819	826	924	782	869	785	781	971	793
ENSMUSG00000034055	528	310	397	359	436	405	466	401	464	378	513	315
ENSMUSG00000034057	0	0	7	1	7	0	0	3	1	1	0	1
ENSMUSG00000034059	536	545	543	470.001	620.999	720	564.999	655	576.999	527	759.001	587.999
ENSMUSG00000034063	17	7	5	5	14	13	12	22	15	13	20	9
ENSMUSG00000034064	983	773.001	777	767	651.904	994.999	811.999	891	841.001	834.001	870	797
ENSMUSG00000034066	163	107	117	131	126	124	117	121	117.07	102	139	104
ENSMUSG00000034071	111	86	83	105	127	80	107	92	114	100	125	145
ENSMUSG00000034075	1089	836	894	861	798	985	1000	986	906	848	1022.1	910
ENSMUSG00000034083	473	397	385	319	450	456.999	442	409.001	428	439	485.999	347
ENSMUSG00000034087	0	0	0	0	0	0	0	0	0	0	0	0
ENSMUSG00000034088	3797	3189	3482	3243	3984	3739	3871	4065.24	3739	3666.79	4296	3797.65
ENSMUSG00000034098	309	293	308	262.002	214	314	376	366	332	387	304	334
ENSMUSG00000034101	1247	1057	1075.26	1054	1286	1183	1238	1369	1321	1102	1673	1395
ENSMUSG00000034105	283	269	264.268	179	271	285	286	313	261.001	226	329	246
ENSMUSG00000034107	4	5	0	4	2	0	0	2	2	2	4	0
ENSMUSG00000034108	318	304	310	233	265	315	273.999	386.001	306	270	396.001	293
ENSMUSG00000034109	549.999	382	453	413	441	499	501.001	507	449	386	530	504
ENSMUSG00000034110	398	288	290	296	311	348	422	508	404	397	485	415
ENSMUSG00000034111	1884	1354	1551	1492	1829	1671	1802	1870	1855	1684.03	1950	1864
ENSMUSG00000034112	67	50	71	64	103	73	24	29	50	22	23	33
ENSMUSG00000034115	0	0	2	0	0	0	0	0	0	0	0	0
ENSMUSG00000034116	45	84	49	42	70	68	72.012	90	53	56	91	48
ENSMUSG00000034117	0	4	0	2.009	0	2	0	2	1	0	0	3
ENSMUSG00000034118	708	607	593	554	531	701	607	712	644	497	755	624
ENSMUSG00000034120	2556.79	2393	1920	1978	2393	2353.51	2217	2498.99	2112	2083.51	2780	2007.99
ENSMUSG00000034121	28	27	17	26	31	30	30	46	21	37	47	24
ENSMUSG00000034122	0	0	0	0	0	0	0	0	0	0	0	0
ENSMUSG00000034126	299	251	260	215	204	304	315	391	268	317	384.92	269
ENSMUSG00000034127	0	0	0	0	0	0	1	1	1	0	0	3
ENSMUSG00000034135	4561.95	4167	4062.05	4406	5054	4523	4097	4538	4491	3742.66	4999	4383
ENSMUSG00000034139	0	0	3	2	0	0	0	0	0	0	0	0
ENSMUSG00000034145	546.001	373	485	523	423	540	595	619	553	559	581	600
ENSMUSG00000034151	24	7	16	8	10	9	7	22	12	12	11	13
ENSMUSG00000034152	2835.61	2353	2631	2259	2734	2721	2607	2942	2563	2576	3068	2574
ENSMUSG00000034154	588	521	503	413	593	560	499	650	580	462	659.238	577
ENSMUSG00000034156	2138	1610	1808	1659	2150	1887	2575	3194	2651	2293.05	3196	2305
ENSMUSG00000034157	2020	1754	1656	1612	1891	1793	1930	2085	1931	1777	2170	1760
ENSMUSG00000034158	3862.05	2574.27	2935.07	2912.28	3813.75	2988.13	3067.56	3647.16	3652.24	3045.39	3899.44	3082.89
ENSMUSG00000034159	0	0	0	1	0	0	2	0	0	0	0	1
ENSMUSG00000034160	4146	2783	3460	3255	3488	3709	3252	3818	3426	2793	4123	3389.23
ENSMUSG00000034161	18	9	9	7	5	7	10	10	6	3	6	11
ENSMUSG00000034163	838	366	573.001	572	683	687	657	676.001	655	595	769	709
ENSMUSG00000034164	102	58	63	41	57	49	60	78	47	68	110	70
ENSMUSG00000034165	737.999	691.001	600.424	624	759	729	671	1007.43	815.003	662	1085	799
ENSMUSG00000034168	2119.17	1783	1861.4	1862	2154	2278	2374	2383	2028	2307	2707.57	1937
ENSMUSG00000034171	3158	2580	2644	2690.16	1905	3350	3022	3264	2719	2638	3640	3103
ENSMUSG00000034173	137.489	162.642	154.245	95.78	178.984	139.269	139.079	182.445	124.003	107.821	147.841	168.392
ENSMUSG00000034175	189	159	142.999	138.999	110	211	195	211.999	165.999	191	189	195.001
ENSMUSG00000034177	32	12	23	28	20	31	28	35	31	29	16	34
ENSMUSG00000034185	0	0	3	0	0	0	0	0	0	0	0	0
ENSMUSG00000034187	28555.2	25002	25925	24456.2	29244	29856	29704.3	31520	29077.7	26160.9	32770	27248.9
ENSMUSG00000034189	1142	1071	988	951	1083	1087	1164	1293	1109	1007	1334	995
ENSMUSG00000034190	2410	1945	2007	1837	2067.82	2415.4	2186	2692	2087	1868	2788	2097
ENSMUSG00000034192	304.001	307.999	256.936	258.741	333.967	311	324.951	343.815	283	267	358.791	295.229
ENSMUSG00000034194	392	376	386	358.999	377	431	516	429	420	384.99	521	386
ENSMUSG00000034201	1747	1397	1346	1219	1172	1602	1327	1667	1431	1367	1859	1253.29
ENSMUSG00000034203	1366	1207	1120	999	1172	1344	1236	1337	1225	1067	1402.75	1138
ENSMUSG00000034205	12.751	5	2.001	0	6.817	8.148	6.561	10.484	7	3.178	7.223	10
ENSMUSG00000034206	30	13	21	20	18	13	16	16	15	20	14	18
ENSMUSG00000034209	1164	1020	861	873	947	1328	1082	1204	1036	1024	1361	1043
ENSMUSG00000034210	1120	805	796.999	769	805.001	943	955	1008	934	922	1092	917
ENSMUSG00000034211	1437	1173	1150.12	1177	1418	1534	1252	1497	1298	1301	1543	1258
ENSMUSG00000034212	2.003	1.001	6	5	15	8	2	8	7	3	3	4
ENSMUSG00000034216	1259	1029	1073	1111	1197	1364	1305	1521	1393	1070.31	1507	1214
ENSMUSG00000034218	279	149	257	214	267.001	241	304	287	318	305	273	284.001
ENSMUSG00000034219	0	0	0	0	0	0	0	0	0	0	0	0
ENSMUSG00000034220	2442	1908	1995	1964	1596	2540	2293	2456	2244	1930	2463	2255.01
ENSMUSG00000034224	0	0	1	0	0	0	1	1	2	1	1	0
ENSMUSG00000034226	105	115	81	84	81	128	127	160	153	112	92	135
ENSMUSG00000034227	49	51	61	28	48	67	104	56	43	76	55	70
ENSMUSG00000034235	720	653	684.001	545	887	697.999	827	852	694.861	655	804	682.001
ENSMUSG00000034239	1	0	0	0	0	0	0	0	0	0	0	0
ENSMUSG00000034243	2973.98	2054.83	2704	2261.03	2891.8	2608.28	3336.19	3704.95	3297.92	2949.8	4005.99	3347.95
ENSMUSG00000034245	4805.68	4398	4107	3740	4519.17	4940	5066	6005.96	4808	4887.37	5600.97	4463.99
ENSMUSG00000034247	497	535	529	515	608	546	466	701	631	491	618	595
ENSMUSG00000034248	253	227	260.001	266.967	317.953	268	242	311.99	268.999	323	310	242.98
ENSMUSG00000034252	2237	1406	1657	1718	2103	2071	1853	2080	1919.1	1751	2240	1950
ENSMUSG00000034254	2843.49	2546	2168	2204	1946	2832	2534	3235	2597.18	2497	3281	2417.29
ENSMUSG00000034255	285	297	237	257	315.001	247	284	307	296.999	296.001	372	253.001
ENSMUSG00000034258	2	6	3	2	1	2	8	1	2	1	9	3
ENSMUSG00000034259	677	648	541	529	645	742	699.157	822	692	629	781	606
ENSMUSG00000034263	460.936	369.958	394.817	354.951	375.988	421.746	402.793	463.793	456.754	344.658	505.634	412.815
ENSMUSG00000034265	1405	1153.5	1157	1154	866	1317	1112	1138	1096	921	1299	1109
ENSMUSG00000034266	8	2	0	6	0	0	5	0	1	0	1	0
ENSMUSG00000034269	2777	2424.14	2560	2474	2996	2752	2984	3146	2681	2785	3357	2580
ENSMUSG00000034271	957	1042	764	791	848	1002	716	1010	787	605	1182	821
ENSMUSG00000034274	706.999	462	468.999	551	611	654	609	675	589	526	730	613
ENSMUSG00000034275	1341	895	1274	1142	1107	1288	1220	1402	1317	1279	1604	1433.13
ENSMUSG00000034278	157	212	171	138	201	193	168	148	136.004	138	235	146
ENSMUSG00000034282	15	20	10	20	22	22	20	19	19	21	25	20
ENSMUSG00000034285	1860	1734	1570	1467	1789	1967	1589	2061	1759	1469	2060	1669
ENSMUSG00000034290	1125	885	838.414	897.369	1054	916	1075	1152	1005	1076	1240	952.488
ENSMUSG00000034292	365	251	306	277	320	344	321	398	332	281.999	429.999	368.558
ENSMUSG00000034295	204	154	185	167	182	217.001	247	386	261	226.999	298	219
ENSMUSG00000034297	2789	1596	2386	2245	2551.5	2420	2280	2600	2465.47	2294	2783	2474
ENSMUSG00000034300	2087	1836	1646.9	1696	1836	1865	1880	2485	2090	1972	2553	2002
ENSMUSG00000034303	32	31	18	18	31	19	20	38	32	19	27	25
ENSMUSG00000034308	142.022	101	111	100	130	94.001	122	112.999	106	107	103	84
ENSMUSG00000034310	515	456	476	405	331	528	482	560	489	532.033	592	474
ENSMUSG00000034311	34	35	19	15	35	30	44	47	42	25	53	28
ENSMUSG00000034312	5511.6	5492.49	4966	5008	5855	5557	5624.15	6168	5701	5494	6447	5793
ENSMUSG00000034317	265	181	234	155	238	245	331	268	244	217	265	235
ENSMUSG00000034320	206	117	187	169	187	195	191	212	155	170	179	177
ENSMUSG00000034321	400	301	327.999	280.001	358	389	355	390.001	336	327	480	304
ENSMUSG00000034324	68	65	70	55	50	44	69	75	87	75	74	56
ENSMUSG00000034327	225	157	177	143	205	146	208	237	191.001	190.001	231	162
ENSMUSG00000034329	7	0	0	0	4	2	0	7	1	3	0	6
ENSMUSG00000034330	46	62	38	66	69	55	63	64	63	60	85	47
ENSMUSG00000034333	336.445	211.923	265	264	262	264	280	313	271	269	319	267
ENSMUSG00000034334	186	155	131	124	189	193	144	239	166	144	244	162
ENSMUSG00000034336	7692.91	8396.94	6817	6257.61	7949	8047	7203.93	8890.8	7865.61	6670	9723.84	7477.91
ENSMUSG00000034339	0	0	0	0	0	0	0	0	0	0	0	0
ENSMUSG00000034341	8219	8457.51	7299	7307	8996	8567.01	8749.24	9856.25	8644	8136	10657	8074
ENSMUSG00000034342	1874	1498	1875	1723	2017	1915	1875	2172	2084	1810	2255	2002
ENSMUSG00000034343	1347	1211	888.001	1134	1254	1276	1211	1469	1187	1150	1466	1038
ENSMUSG00000034345	2644	2386	2109	2181	2334	2580	2478.54	2603	2360	2264	3028	2292
ENSMUSG00000034349	212	128	174	167	263	185	205	213	188.001	234	231	167
ENSMUSG00000034353	1961	1827	1467	1645.41	1315.16	2114	1565	1936	1561.98	1392	2154	1431
ENSMUSG00000034354	2775.7	1934	2183.66	2165	2351.2	2416	2254	2662	2300	2161	2697	2235
ENSMUSG00000034359	0	0	0	0	0	0	0	0	0	0	0	0
ENSMUSG00000034361	595.001	649	743	511	763	624.001	810	821	928	837	674	695
ENSMUSG00000034362	0	0	0	0	0	0	0	0	0	0	0	0
ENSMUSG00000034371	221	140	223	199.999	198.001	233	283.001	290.001	230.999	230.999	292	190.999
ENSMUSG00000034377	3624	2784.01	3428	2828	3659.94	3235	3685.98	3818.57	3780	3588	3796.63	3279
ENSMUSG00000034379	118	106	124	135	132	85	121	101	108	121	140	95
ENSMUSG00000034382	1	2	1	0	0	3	1	6	1	0	2	0
ENSMUSG00000034384	0	0	0	0	0	0	0	0	0	0	0	0
ENSMUSG00000034387	1	0	0	0	0	0	0	4	0	1	2	5
ENSMUSG00000034390	5342.53	4893	5234.99	5309.95	6353	5496	6073	6727.62	6285	5499	6871	5862.01
ENSMUSG00000034391	0	0	4	3	1	1	1	3	2	1	0	2
ENSMUSG00000034394	22	15	25	20	21	7	31	35	27	30	15	14
ENSMUSG00000034401	64	27	32.999	77	68	62.999	81	73	76	55	94	73
ENSMUSG00000034402	34	19	38	37	22	59	40	53	39	51	57	76
ENSMUSG00000034403	6021	5255	4899	4716.71	5721	6074	5567	6316	5624.91	5054.25	6783	5350
ENSMUSG00000034412	626	497	450.999	434	488	577	609	551	561	485	683	546
ENSMUSG00000034413	1529	1177	1181	1156	1142.09	1250	1361	1604	1464	1506	1870	1496
ENSMUSG00000034416	6	0	0	0	0	1	0	1	3	2	0	0
ENSMUSG00000034422	16	12	22	13	8	9	20	16	9	11	13	20
ENSMUSG00000034424	1245	1108	935	985	1204	1190	1278	1335	1197	1219	1498	974
ENSMUSG00000034427	1	0	0	0	0	0	4	0	0	0	0	0
ENSMUSG00000034429	249	205	200	192	228.999	257	226.999	256	238.999	198	295	228
ENSMUSG00000034430	573	453	502	435	539	510	526.001	591.001	508	479	586.999	522
ENSMUSG00000034432	2535	2152.17	1855	1882	2260	2346	2138	2577	2132	2014.82	2609	2111.57
ENSMUSG00000034435	0	0	0	0	0	0	0	0	0	0	0	0
ENSMUSG00000034437	0	0	3.827	0	0	0	0	0	0	0	5.318	0
ENSMUSG00000034438	0	0	0	0	0	0	0	0	0	0	0	0
ENSMUSG00000034442	239	143	155	120	168	214	189	201	201	244	268	218
ENSMUSG00000034445	212.001	178	180	143.999	163	206	219	188	216	206	289	196.001
ENSMUSG00000034449	24	27	13	24	28	15	21	28	25	25	30	22
ENSMUSG00000034450	1	0	0	0	0	0	0	0	0	0	0	0
ENSMUSG00000034452	3	4	9	3	4	12	6	1	2	3	2	1
ENSMUSG00000034453	271	289	296	270	285	300	307	354	323	265	335	288
ENSMUSG00000034456	2	1	0	0	0	1	0	0	1	0	1	0
ENSMUSG00000034457	8	0	3	1	7	3	0	2	1	3	1	0
ENSMUSG00000034459	15.525	20	10	6	6	14.467	5	21	14	6	11	10
ENSMUSG00000034460	15	19	4	16	13	6	12	20	8	18	16	24
ENSMUSG00000034462	729.005	547	535.007	543.003	521	585	590	613.003	626.003	552.01	706.004	568
ENSMUSG00000034463	356	208	167	176	220	227	397	331	301	323	362	212
ENSMUSG00000034467	0	1	2	2	7	2	0	0	5	3	6	1
ENSMUSG00000034471	285	289	258	261	341	304	383	374	339	354	343	256
ENSMUSG00000034472	1926.16	1520	1347	1556	1318	1713	1592	1553	1320	1744	2208	1580.55
ENSMUSG00000034473	381	263	249	250	218	295	290	317	268.999	254	374.001	279
ENSMUSG00000034480	1073	676	872	886.999	870	920	929	858.001	911.769	849	1016	950
ENSMUSG00000034482	0	0	0	0	0	0	0	0	0	0	0	0
ENSMUSG00000034484	1931.44	1563.58	1567	1471.89	1668.56	1854.77	1719	1881.93	1594	1668	1999	1579.91
ENSMUSG00000034485	14	3	9	21	7	13	26	27	28	18	26	17
ENSMUSG00000034486	3	0	0	0	0	0	0	0	0	2	2	0
ENSMUSG00000034487	77	53	106	50	47	74	76	77	65	71	72	45
ENSMUSG00000034488	1442	1077	1238	804	713	1256	1507	1645	1247.48	1273	1345	1138
ENSMUSG00000034493	0	0	0	0	1	0	0	0	1	0	2	1
ENSMUSG00000034501	762.208	570	707	530	458	666	632	689	684	654	639	626
ENSMUSG00000034509	173	133	144	155	164	166	177	263	153	133	253	135
ENSMUSG00000034518	340.001	317.001	253.164	279.001	350	331	371	336	263	355.999	445	290.001
ENSMUSG00000034520	18	25	25	27	22	24	30	41	29	25	19	25
ENSMUSG00000034522	72	102	65	67	85	54	96	106	91	73	77	74
ENSMUSG00000034525	1495	1014	1188	1148.62	1477	1245	1424.01	1908	1632.01	1360	1859	1553
ENSMUSG00000034528	0	0	0	0	4	0	2	0	0	0	0	0
ENSMUSG00000034532	191	205	223	164	217	191	217	247	176.001	171.001	222.999	160.999
ENSMUSG00000034533	0	0	0	0	0	0	0	1	0	0	0	0
ENSMUSG00000034538	83	35	69	58	90	65	55	71	74	93	62	77
ENSMUSG00000034543	766	648	653	789	824.999	685	762	853.999	779	696.999	921	837
ENSMUSG00000034544	1336	1085	910.999	805.999	1166	1182	1208	1265	1084	1062	1338	1004
ENSMUSG00000034551	120	55	111	105	126	125	141	146	94	154	132	112
ENSMUSG00000034552	2	0	0	0	1	0	1	1	2	3	0	0
ENSMUSG00000034555	0	0	0	0	0	0	0	0	0	0	0	0
ENSMUSG00000034557	2925	2031	2243	2221	2539	2564	2572	2484.5	2377	2324	2913	2288
ENSMUSG00000034560	1208.47	694.117	785.853	861.566	1019.37	1000.86	1002.33	1251.42	1045.38	990.42	1227.07	1117.49
ENSMUSG00000034563	2493.89	1950	2093.59	1946	1715	2301	2376.82	2274	2071.8	1887	2390	2075
ENSMUSG00000034566	5170.81	4628	3870.95	3954	4684	5077	4666.95	5527.78	4524.06	4594	5951.37	4330.43
ENSMUSG00000034570	1227	1323	1127	1243	1499	1454	1119.04	1336	1251	1064	1333	1395
ENSMUSG00000034573	236	157	162	127	224	170	243	290	252	224	295	159
ENSMUSG00000034574	1245	1073	1193	923	1352.04	1181	1466	1469	1478	1198.32	1460	1413
ENSMUSG00000034575	1084	1110	1034	979	1140	1182.88	1193	1227	1135	1007	1358	1125
ENSMUSG00000034579	26	28	15	7	11	12	9	12	14	13	14	15
ENSMUSG00000034583	0	0	0	0	0	0	0	0	0	0	0	0
ENSMUSG00000034584	2	0	3	3	13	0	7	8	1	5	3	2
ENSMUSG00000034586	2117	1892	1744	1754	1969	2226	2183	2427	2325	1873	2538	2110
ENSMUSG00000034587	142	141	106	109	162	145	135	165	139	135	180	103
ENSMUSG00000034591	353	347	331	264	214	324	336	350	335	301	430	330
ENSMUSG00000034593	8965	5965	7425	6551	7029.61	7284.14	8236	8763	8317	7806.48	8409	7445.02
ENSMUSG00000034595	142	126	100	141	197	126	185	200	167	183	233	143
ENSMUSG00000034601	105	76	92	79	136	98	123	141	92	94	127	113
ENSMUSG00000034602	2220	1501	1917	1845	1999	2111.03	1996	2110	1922	1633	2266	2129
ENSMUSG00000034607	0	0	0	0	1	0	0	0	0	0	0	0
ENSMUSG00000034610	578	383.999	449.001	609	584.999	479	590.999	592	548.999	493	719	678
ENSMUSG00000034612	1868	1479	1605	1571	1240	1670.04	1736	1649	1692	1535	2183	1718
ENSMUSG00000034613	2674	2044	2044.6	2199	2273	2297	2242	2548	2387	2033	2617	2342
ENSMUSG00000034614	371	284	253.001	270	212	325	423	420.999	354.001	352	429	382
ENSMUSG00000034616	148	121	158	127	183	186.001	170	234	168	133	203.001	183
ENSMUSG00000034617	393	267	293	282	361.001	379	281	408	400	344	438	391.999
ENSMUSG00000034620	616	565	496	507.001	500	644	615	562	561.999	505	633	547
ENSMUSG00000034621	1142	1033	1196	1003	1317	1184	1135	1107	1085.55	1044	1221	1044
ENSMUSG00000034623	0	0	0	0	0	0	0	0	0	0	0	0
ENSMUSG00000034634	0	0	0	0	0	1	0	0	0	1	0	0
ENSMUSG00000034636	8739.58	5831	6730	6875	7664.46	7327.69	7650.51	8190	7662.35	7316	8726	7634
ENSMUSG00000034639	156	167	154	150	156	204	122	161	124	144	147	142
ENSMUSG00000034640	545	345	336	349	384	447.461	671	714	388	683	712	475
ENSMUSG00000034641	0	0	1	1	4	0	1	0	2	2	0	4
ENSMUSG00000034645	0	0	0	0	0	0	0	0	0	0	0	0
ENSMUSG00000034647	3865	2318	3375	2991	3809	3790	3312.49	3357.07	3023.13	2912	3888.69	3288.29
ENSMUSG00000034648	2470	1919	2138	2184.62	1509	2237	1991	1945	1910.67	1617.14	2351	2173.14
ENSMUSG00000034652	13	27	17	18.259	12	10	18	13	10	21	6	19.102
ENSMUSG00000034653	766	424	649	595	699	716	673	616	619	557	630	636
ENSMUSG00000034656	2092	2094	2220	2215	1985	2243	2597	2348	2368	2241	2900	2475
ENSMUSG00000034659	555	536	504	414	290	566	666	589	525	481	650	544
ENSMUSG00000034660	0	0	0	0	0	0	0	1	0	0	0	0
ENSMUSG00000034663	258.775	163	173.888	194.343	270.549	216.897	251.122	275.17	252.197	263.564	278.183	195.307
ENSMUSG00000034664	9	12	16	8	9	6	13	15	15	15	12	7
ENSMUSG00000034667	3043	2131	2450.98	2168.99	2670.97	2579.99	2531	2845.28	2601.91	2389	3028.97	2446.52
ENSMUSG00000034673	1519.57	1244.03	1286	1281.01	1382.2	1417.34	1542.06	1680.6	1456.81	1320	1687.55	1351.17
ENSMUSG00000034674	2026.36	1685.86	1461	1534.02	1805	1930	1709	1744.9	1581.62	1482.61	2059	1780
ENSMUSG00000034675	6251	5768	5604	6216	5376.73	7044	6261.24	6323	6163.82	5893.63	7065.38	6275.19
ENSMUSG00000034677	0	0	0	0	0	0	0	0	0	0	0	0
ENSMUSG00000034681	2723.05	2445	2211	2087	2733.5	2779	2404	3017	2413.74	2237.91	3053	2317
ENSMUSG00000034683	1	0	1	1	0	0	0	6	0	4	1	1
ENSMUSG00000034684	3	14.999	3	6	10	3	11	26.001	5	7	2	5
ENSMUSG00000034685	2055	1876	1895	1643	1246.14	2315	2193.2	2279	2065.89	1932	2555	1989
ENSMUSG00000034686	1147	1066	846	808	819	1418	1050	1163	983	853	1267	961
ENSMUSG00000034687	228	310	332	301	294	328	487	521	576	427	537	416
ENSMUSG00000034689	0	0	0	0	0	2	1	0	0	1	1	0
ENSMUSG00000034690	0	0	0	0	0	0	0	0	0	0	0	0
ENSMUSG00000034701	547	356	382.961	372.983	511.792	433.878	453.922	397.936	366.034	376.946	540.597	368.885
ENSMUSG00000034706	20	14	20	38	18	9	30	32	23	22	31	21
ENSMUSG00000034707	1244	1232	1211	1081	920.001	1363	1600.41	1458	1194	1176	1505	1174
ENSMUSG00000034708	710	758	755	737	576	836	834	912	852.136	719	1002.39	820
ENSMUSG00000034709	2452.05	2009	1961	1932	2380	2389	2143.89	2376	2016.92	2093	2570	2193
ENSMUSG00000034714	302	284	238	160	303	265	402	483	339.146	374	354.449	331
ENSMUSG00000034723	5840	5219.7	5305	4418	3450	5592.25	5445	5641	5002	4949	5875	4915
ENSMUSG00000034724	1491	1073	1366.67	1238	1386	1431	1397	1424	1283	1320	1553	1517
ENSMUSG00000034729	493	496.001	356.999	376	482.999	501	455.002	534.001	465.999	461.999	611	413.935
ENSMUSG00000034730	6585.16	6844	6340.74	6600	5195	7573.35	7592	7386.22	7177.97	6811.94	8347	6841
ENSMUSG00000034731	2795.99	1598.02	2203	2498	2464.01	2382	2338	2429	2375	2182	3085	2691
ENSMUSG00000034732	37	9	21	33	56	42	32	38	24	41	24	24
ENSMUSG00000034738	14	7	12	5	7	10	5	37	19	16	13	29
ENSMUSG00000034739	6.506	2.79	1.288	0	8.885	11.017	4.221	4.365	2.746	4.256	2.75	12.481
ENSMUSG00000034744	964.001	885	705.001	759	812	954	929.001	1112	915	856.016	1177.01	843
ENSMUSG00000034748	275	256	213	206	243	250	261	271	241	221	302	259
ENSMUSG00000034751	1054	1007	1117	1086	1347	1124	1034	1383	1336	965.999	1636	1568
ENSMUSG00000034755	120	119	137	97	101	91.001	159	135	129.999	132	94	144
ENSMUSG00000034757	1207	1187	1042.28	1010	826	1404	1137	1329	1174.02	999.613	1448.67	1055
ENSMUSG00000034758	8	10	9	3	7	24	4	18	9	12	14	18
ENSMUSG00000034761	1844	1332	1332	1356	1619	1657	1354	1507	1470	1305	1805	1531
ENSMUSG00000034762	1	0	3	2	3	2	1	3	2	0	6	0
ENSMUSG00000034764	0	0	0	0	0	0	0	0	0	0	0	0
ENSMUSG00000034765	774	519	442	788	772	611.894	985	1094	770	789	1111	785
ENSMUSG00000034768	20	12	33	15	29	25	31	28	18	27	15	14
ENSMUSG00000034771	149.001	158	125	132.999	137	108	138.999	175	121	133.999	139	134.999
ENSMUSG00000034773	12	11	12	27	23	9	15	13	13	14	19	12
ENSMUSG00000034774	0	0	6	1	0	0	0	0	0	0	1	0
ENSMUSG00000034777	0	0	0	0	0	0	0	0	0	0	0	0
ENSMUSG00000034780	1776	1276	1495	1322	1091	1652	1394	1503	1311	1312	1805	1519
ENSMUSG00000034781	4552.12	4049	3537.28	3311	3841	4461.09	4093.35	4774.3	3774	3644	5104	3692
ENSMUSG00000034783	0	0	0	0	0	0	0	0	0	0	0	0
ENSMUSG00000034785	0	0	0	0	0	1	0	0	0	0	0	0
ENSMUSG00000034786	35.427	35	25	31.992	57.799	34.657	37.944	47.398	42.491	41	57.456	38.825
ENSMUSG00000034789	1383	1371	1174	1100.66	1265.01	1470	1285	1588	1281	1152	1573	1300
ENSMUSG00000034792	35	15	26	20	33	23	38	51	24	58	47	31
ENSMUSG00000034793	634	640	604	438	449	714	726.001	842	719	649	789.999	533
ENSMUSG00000034795	42	32	37	30	34	40	40	48	39	43	36	42
ENSMUSG00000034796	6116	5033	5168	4798	5902	5796	6267	6576	6123	5434	6931.1	5358.43
ENSMUSG00000034799	8349	6958.02	7336	7798	8366.51	8506	8074.37	8573	8534	7170.08	10397	8850
ENSMUSG00000034800	212	158	137	176	151.001	183	167	239	163	163	202	182
ENSMUSG00000034801	880	668	718	736.001	814	715.999	745.998	822	782.009	696	850.001	735.999
ENSMUSG00000034807	703	610	612	565	573.999	751	629	792	662.444	589	928	652
ENSMUSG00000034810	16	7	10	15	12	13	8	9	19	9	14	11
ENSMUSG00000034813	783	632.999	605.999	545	694	752.999	771	754.999	834	721.999	890.002	740.001
ENSMUSG00000034818	9985.12	9122	8008	9278.96	10527	10206.4	10459	10575	10100	9817	12425	10014
ENSMUSG00000034820	1519.02	1406	1315	1371	1482	1518	1465	1563.08	1311	1282	1676	1484
ENSMUSG00000034825	2108	2110	2328	1929	3326	2304	3329	3069	3128	2569	2276	2551
ENSMUSG00000034826	357.999	243	256	295	308.236	285	308.001	435	280	318	402	327
ENSMUSG00000034829	3	1	1	0	3	0	10	0	0	5	1	1
ENSMUSG00000034832	1490	1307	1227	1326	1520	1427	1484	1683	1283	1389	1782	1426
ENSMUSG00000034833	0	0	1.171	0	0	0	0	0	1.237	0	0	0
ENSMUSG00000034837	0	0	0	0	8	0	0	0	0	2	0	0
ENSMUSG00000034839	1116	1020	948	984	1073	1187	1081	1289	991	1027	1326	1143
ENSMUSG00000034842	17	26	13	23	36	21	16	16	25	20	38	35
ENSMUSG00000034845	144	165	97	145	152	195	158	183	152	191	246	141
ENSMUSG00000034848	227	160	169.101	212	228	222	214	280.037	263	207.999	322	281
ENSMUSG00000034850	2532	2112	2269	2027	1780	2549	2321.01	2722	2326	2234	2969	2305.1
ENSMUSG00000034853	1000	781	857	702	1073	879	840	865	928	780	992	628
ENSMUSG00000034854	975	931	892	693	680.233	1007	951	1016	840.997	832	1048	875
ENSMUSG00000034855	0	0	2	0	0	3	6	4	1	1	0	0
ENSMUSG00000034858	669.001	612.001	600	501.001	738	624	680	622	604.001	511	601	568
ENSMUSG00000034863	839	709	679.001	631.999	573.999	834	958	927	799	866	956	886.999
ENSMUSG00000034867	611	562	407	458	605	574	603	686	629	503	745.001	574
ENSMUSG00000034868	6263.14	6302.05	5927.31	5815.43	7521.22	7843.15	6488.46	6901.71	6143.03	6135.48	7834.12	6032.21
ENSMUSG00000034871	0	0	0	0	0	0	0	1	0	0	2	0
ENSMUSG00000034872	2	6	3	3	3	1	2	9	6	2	2	3
ENSMUSG00000034875	1999	1993	1547	1624	1908	1930.95	1733	2003.96	2022.94	1798	2376	1728
ENSMUSG00000034880	479	524	310	354	464	515	449	527	430	416	503	410
ENSMUSG00000034881	5	2	0	0	7	5	11	6	3	8	15	3
ENSMUSG00000034883	0	1	0	0	1	4	1	0	0	2	1	0
ENSMUSG00000034889	753	765	656	697	841	790	775	833	824	693	1012	722
ENSMUSG00000034891	8520	9876	7387.89	7443	9864	10029	10661.2	12985	9681.86	9128.94	12201.8	8970.63
ENSMUSG00000034892	7218	6975	4996	6062	6838	8774	7507	10175	7199	7846	10032	6568.96
ENSMUSG00000034893	741	583	560.006	657	699	757.229	667	784	664	557	773	676
ENSMUSG00000034898	140.999	117	105	127	125.999	121	158	148	147	141	139	101
ENSMUSG00000034902	10023	8342	7656.91	7689	9403	9511	8852	10361	9088	8072	10609.1	8085.02
ENSMUSG00000034903	27	29	49	46	52	62	65	94	42	47	62	32
ENSMUSG00000034906	15	15	24	14	19	4	15	21	8	10	20	23
ENSMUSG00000034908	1170	1117	1104.99	954.999	813	1219	1300	1367	1204.96	1159	1396	1137.96
ENSMUSG00000034910	2871	2100	2323	2338.02	2617	2781	2518.79	2640	2400	2378	3150	2457
ENSMUSG00000034911	0	2	5	14	0	0	5	4	8	6	14	4
ENSMUSG00000034912	1193	738.999	1009	1059	862	1071	1020	1242.99	1016	980.999	1196	939
ENSMUSG00000034913	0	0	0	0	0	0	0	0	0	0	0	0
ENSMUSG00000034917	5	0	2	1	9	6	7	3	6	0	1	0
ENSMUSG00000034918	1	1	0	1	0	5	0	1	0	3	1	0
ENSMUSG00000034919	24	13	8	11	8	16	15	20	14	27	27	13
ENSMUSG00000034923	3	2	3	0	2	1	4	1	6	1	1	0
ENSMUSG00000034926	1024	863	905.131	844	694	951	1528	1551	1323	1375	1338	1243
ENSMUSG00000034928	4319	3526	3364	3873.59	4044	4019	4092.08	4412	4342	3966.5	4586	3953
ENSMUSG00000034930	938	861.001	747.001	753	972.999	976	1055	1162	895.984	923.999	1173.99	1036.53
ENSMUSG00000034931	830	728.793	786.898	748.977	853	875	793	912	875	739	992	859
ENSMUSG00000034932	400	451	276	353	430	474	437	505	420	399	522	418
ENSMUSG00000034936	144	107	95	135	137	162	259	221	142	234	261	105
ENSMUSG00000034940	2362.47	1889.7	2013.68	2048.39	2621.64	2255.59	2382.4	2794.85	2340.88	2321.42	2876.74	2382.07
ENSMUSG00000034947	10	5	4	1	3	6	7	9	5	4	8	5
ENSMUSG00000034949	779.999	805	811.999	750	905	920	977	1068	822.531	877	926	849
ENSMUSG00000034951	1247	1033	1042	1007	1417	1241	1250	1324	1299	1163	1505	1182
ENSMUSG00000034957	590	403	397	427	449	569	452	573	578	501	818	573
ENSMUSG00000034958	4826	4008	4070	3576	3693	4933	4413	5237	4619	4309	5473	4368
ENSMUSG00000034959	21	7	24	17	27	13	14	19	13	19	9	15
ENSMUSG00000034968	0	0	0	2	10	2	1	1	0	4	6	7
ENSMUSG00000034973	824	604.002	755	662	766	760.066	709	833.001	736.001	623.003	837.001	730
ENSMUSG00000034974	1032	846	774	751	967.999	1129	975	1177	932	764	1293	914.001
ENSMUSG00000034981	1936	2017	2065.71	1552.1	1382	2045	2263	2323	2329	2063	2111	2017
ENSMUSG00000034987	113	84	106	83	88	97	130	118	136	134	117.999	123
ENSMUSG00000034990	4	0	0	0	0	0	1	3	1	4	1	0
ENSMUSG00000034993	372	345	230	274	341	340	386	471	377	355	367	381
ENSMUSG00000034994	24613.2	18643.5	18039	17702.5	20554	22446	20602.3	26121.3	21098	19959	25406.5	19137.9
ENSMUSG00000034997	386.845	319	366	312	299	363	282	357	367	244	307	342
ENSMUSG00000034998	705.122	382	457.001	579	546	483	574	632	542	535	677	673
ENSMUSG00000035000	2	2	5	1	2	1	3	25	4	5	9	8
ENSMUSG00000035004	14	7	3	3	3	8	2	6	7	6	8	2
ENSMUSG00000035007	1108	893	909	1005	981	1108	968	1309	1122	924	1506.99	1135
ENSMUSG00000035011	4367	3536	3549	3704	3972	4449	4196	4331	4054	3850	4995	3919.26
ENSMUSG00000035020	1	7	7	4	1	1	1	5	2	4	1	1
ENSMUSG00000035021	32	25.001	14	37	7	22	14	23	24	10	20	25
ENSMUSG00000035024	387	305	297	288	341	367	364	365	328	396	379	316
ENSMUSG00000035027	1677	1644	1197.4	1324	1649	1800	1540	1962	1630.62	1389	2017	1461
ENSMUSG00000035031	0	0	0	0	1	0	0	2	0	0	0	0
ENSMUSG00000035032	24	17	16	8	22	13	20	22	17	7	22	9
ENSMUSG00000035033	485	571	528	467	733	553	608	802	619	481	565	452
ENSMUSG00000035041	8	10	10	5	17	11	14	13	14	11	8	18
ENSMUSG00000035042	0	3	0	0	0	0	1	0	1	0	4	0
ENSMUSG00000035045	1196	870	869	1073	1162	1158.34	1000	1048	997	963	1218	992
ENSMUSG00000035047	579.932	475	519	561	718.926	640	613.001	653	604	545	716	605
ENSMUSG00000035048	558	620	453	503	613.999	585	613	687.999	626	566.001	811	568
ENSMUSG00000035049	778	648	678.99	681	788	873	876	947	875	781	1060	851
ENSMUSG00000035051	947	812	776.999	808.039	895	986	884.999	1029	887.999	775	1101	880
ENSMUSG00000035057	0	0	0	0	0	0	0	0	0	0	0	0
ENSMUSG00000035062	692	589	568	500	601	650	580.328	653	563	550	699	626
ENSMUSG00000035064	552.001	429	507	368	506	609.999	532	593	550.999	506	618	474
ENSMUSG00000035067	78	29	66	70	51.001	78	54	57	75	60	65	38
ENSMUSG00000035069	111	100	84	67	120	80	94	117	89	83	121	72
ENSMUSG00000035078	1586	1161	1229	1120	1374	1490	1452	1647	1539.99	1384	1634	1445
ENSMUSG00000035085	2	0	0	0	0	0	2	4	0	3	0	3
ENSMUSG00000035086	3848	3384	2733	3019	3403	3641	3451.61	3902	3203	3083	3882	3226.25
ENSMUSG00000035093	5026.05	3173	3992.32	4114	4604	4503	4680	4332.73	4085	4110.21	4890	4470
ENSMUSG00000035095	104	68	61	55	82	56	22	63	70	43	68	51
ENSMUSG00000035104	209	167	171	130	168	234	172	178	172	134	209	157
ENSMUSG00000035105	140	68	120	92	116	106	171	160	122	122	149	147
ENSMUSG00000035107	318	330	321	262.959	250	320	401	473	314	408	467	304
ENSMUSG00000035109	179.013	150.001	150.003	126	197.999	151.008	132.003	206.007	125.008	164.005	199.006	160.01
ENSMUSG00000035112	32	47	23	31	35	16	32	32	21	39	33	19
ENSMUSG00000035121	7	8	7	0	9	11	14	13	4	15	15	7
ENSMUSG00000035125	77	86	54	91.999	74	89	94	102	72	95.999	142.999	87
ENSMUSG00000035126	220.001	131	164	179.999	203	227.999	155	155.532	161	131	194	207
ENSMUSG00000035129	0	0	0	0	0	0	0	0	0	0	0	0
ENSMUSG00000035131	166.001	150.999	175	148	118	128.999	162	297	152	174	142.086	191.001
ENSMUSG00000035133	4298.73	2230	3261.16	3245	3608	3269	4222	4044.16	3832.23	4058	4346	3363.01
ENSMUSG00000035139	328	280	259	225	282	288	268.068	303	244	217	316.999	247
ENSMUSG00000035142	114	56	112	112	114	105	139	151	116	100	162	115
ENSMUSG00000035148	0	0	0	0	0	0	0	0	0	0	0	0
ENSMUSG00000035150	3314	2654	2496	2360	2961	2935	2910	3111	2742	2609	3299	2597.44
ENSMUSG00000035151	320.999	211	290	233	177	237	216.001	224	237	199	247.999	235.999
ENSMUSG00000035152	17043	15146	15128.2	13932	14670	16788	13806	15023	14715.4	12855	16857.3	14200
ENSMUSG00000035158	182	166	133.12	131	147	179	161	216	182	133	201	171
ENSMUSG00000035161	719	449	540	553	591	606	619	759	624.001	563.001	790	613.03
ENSMUSG00000035164	261	161	185	192	245	225	283	293	213	250	336	255
ENSMUSG00000035165	13	17	6	2	6	21	12	7	10	6	6	5
ENSMUSG00000035168	3137	2424	2499.19	2988	3109.17	2920.33	2283	2386	2843	2077	2509	2765
ENSMUSG00000035171	549	453	398	436	520	469	475	535	445	418	581	504
ENSMUSG00000035172	119	107	138	118	87	150	165	164	144	161	179	157
ENSMUSG00000035173	1364	894	1170	1091.24	1304	1170	1050	1258	1136	1130	1325	1265
ENSMUSG00000035177	0	0	0	0	0	0	0	0	0	0	0	0
ENSMUSG00000035179	2	2	5	2	4	1	6	1	1	3	8	1
ENSMUSG00000035181	199	144	143	157	198	149	169	207	196	214	185	161
ENSMUSG00000035183	19	6	15	0	6.003	5	6	24	7	7	24.034	7
ENSMUSG00000035184	339.001	371	292	282	323	375	333	495	367.999	341.999	463	336
ENSMUSG00000035186	0	0	0	0	0	0	0	0	0	0	0	0
ENSMUSG00000035187	0	0	0	0	2	3	0	1	0	0	0	0
ENSMUSG00000035189	498.001	386	390	360	351	459.999	470.999	541.999	466.999	459	590	521
ENSMUSG00000035191	0	0	0	0	0	0	0	0	0	0	0	0
ENSMUSG00000035198	846.892	804.942	673.803	718.986	821.973	907.097	844.345	940.253	824.313	784.779	986.542	744.475
ENSMUSG00000035199	2761	2632	2294	2362	1832	3181	2595	2802	2478	2275.63	3207	2552
ENSMUSG00000035200	0	1	2	2	9	0	0	5	2	1	2	2
ENSMUSG00000035201	0	0	0	0	0	0	0	0	0	0	0	0
ENSMUSG00000035202	17034	7853	25774	17069	12819	14401.3	26885	31691	26137.6	26638.8	23055	34501
ENSMUSG00000035203	11860	10390	9162.1	9686	10097.7	11796	10838.9	12769	11118.1	10686.8	14082.9	9884.6
ENSMUSG00000035206	501.999	507	411.999	406	369	587	458	513	484	379	501.999	479
ENSMUSG00000035208	17	5	6	7	21	7	4	25	14	6	16	11
ENSMUSG00000035211	14	9	17	23	28	15	32	30	17	28	10	23
ENSMUSG00000035212	642	532	453	491	370	535	538	556	498	481	645	484
ENSMUSG00000035215	930	808	634.969	655.013	704.999	1015.97	809.002	913.883	794.963	768.146	1075	776.97
ENSMUSG00000035226	2400	1777	1668	1576	1642	1989.21	1962	2744	2045	2033	2471	1796
ENSMUSG00000035227	1607	1459	1288	1197	1117	1630	1510	1531	1375	1213	1633	1251
ENSMUSG00000035228	1010	1005.99	717.986	858	901	1056	1048.99	1133	950.973	1025	1181	922.984
ENSMUSG00000035232	1134	942	947	962	1135	1111	997	1185	1083	973	1291	1005
ENSMUSG00000035234	76	90	43	23	83	67	48	72	66	55.001	81	60
ENSMUSG00000035235	159	140	125	139	154	180	167	227	205	156	180	139
ENSMUSG00000035236	2241	1139	1668	1507	1616	1761	1890	1930	1845	1809	2204	2043
ENSMUSG00000035237	249	148	144	181	275	251	289	411	234	287	292	184
ENSMUSG00000035238	0	0	0	0	0	0	0	0	0	0	0	0
ENSMUSG00000035239	49	20	34	25	43	36	36	40	34	39	46	43
ENSMUSG00000035242	5767.08	5209.62	4136.91	4122.34	4450.82	5833.35	5066.42	6799	5261.32	4778.88	6682.05	4987.84
ENSMUSG00000035245	204	155	246	206	158	255	245.833	255	239	177	267	200
ENSMUSG00000035246	1132	928	941	900	1134	1121	1161	1361	1182.19	986	1248	1059
ENSMUSG00000035247	3042.78	2069.8	2635.99	2343.15	2877.57	2776.64	2798.25	2946.25	2830.08	2562.64	3217.26	2936.76
ENSMUSG00000035248	2083	1541	1731	1745	1906	2018	2007	2098.4	1876	1921	2306.14	1910
ENSMUSG00000035258	12	8	13	7	3	9	12	39	11	10	9	13
ENSMUSG00000035262	4	5	13	6	9	15	10	11	11	11	3	2
ENSMUSG00000035266	124	93	103.001	71	127	92	110	117	106	103.999	112	124
ENSMUSG00000035268	1364	1336	852.001	1033	1320	1356	1376	1901	1250	1292	1837	1108
ENSMUSG00000035270	7	2	3	9	16	4	8	10	1	6	7	5
ENSMUSG00000035273	16	18	15	6	8	9	13	11	11	4	9	6
ENSMUSG00000035274	113	159	183	64	99	124	167	152	161	243	104	118
ENSMUSG00000035275	1603	1145	1084	1209	1411	1427	1269	1355	1200	1038	1597	1189
ENSMUSG00000035277	269	351	236	190	267	311	318	411	286.001	353	294	311
ENSMUSG00000035278	733.999	769.999	535	593	685.001	773.999	748.685	865	723	660	885.998	785.999
ENSMUSG00000035279	20	22	6	14	11	7	14	10	9	10	5	3
ENSMUSG00000035283	471.465	531	391	375	341	548	516	460	409	463	460	342
ENSMUSG00000035284	1815	1118	1520	1385	1482	1454	1627	1588	1636.13	1378	1590	1595.41
ENSMUSG00000035285	2668	2515	2179.82	2181	1897	2700	2226	2472	2336.3	2100	2863	2091
ENSMUSG00000035293	327	265	251	287	263	263	315	320	267	316	322	338
ENSMUSG00000035295	18	6	4	8	17	17	18	14	19	14	22	17
ENSMUSG00000035296	0	1	0	0	0	0	1	0	0	0	0	0
ENSMUSG00000035297	1966	1661	1615	1546	1940	2143	1686	2079	1862	1554	2121	1819
ENSMUSG00000035298	13	37	15	26	23	13	17	40	17	18	45	14
ENSMUSG00000035299	389	291.001	111	275	386	174	214	277	222	209.999	365.001	262
ENSMUSG00000035305	210	160	170	201	127	182	152	152	187	98	183	217
ENSMUSG00000035310	635	536	561.999	577	671	617.001	518	669	698	458	857.999	741
ENSMUSG00000035311	2130	1660	1819.99	1700	1607	2037	1867	1882.52	1894	1603	2011.78	1997
ENSMUSG00000035314	118	146	88	79	113	150	161	178	110	136	155	112
ENSMUSG00000035325	1867	1831.11	1849.01	1751	2420.71	1996	2226	2585	2356	1915	2797	2201
ENSMUSG00000035329	1477	1285	1124	1113	1185	1407	1229	1461	1161.55	1134	1589	1324
ENSMUSG00000035337	1.015	0	0	0	1.009	0	0	0	0	1.008	0	0
ENSMUSG00000035342	788	696	668	556	688.999	776	830	1044	829	762	955	702.999
ENSMUSG00000035351	91	77	56	46	83	79	63	74	65	75	69	54
ENSMUSG00000035352	4	1	2	6	1	1	5	7	1	2	1	5
ENSMUSG00000035354	1202	1056	944	841	1063	1197	1055	1235	1081	1016	1330	1071
ENSMUSG00000035355	23	7	11	9	14	20	14	6	8	8	22	12
ENSMUSG00000035356	183	141	137	146	142	145	140	142	119	165	166	152
ENSMUSG00000035357	131	106	103	61	117	100	162	199	144	128	146	112
ENSMUSG00000035365	10	3	6	15	1	1	6	5	7	4	11	11
ENSMUSG00000035367	722	594	604	703	653	715	615	841	734	636.001	891.999	735.001
ENSMUSG00000035370	4.448	0	8.939	11.177	11.287	0	6.789	11.583	1.787	3.933	12.551	20.383
ENSMUSG00000035371	0	0	0	0	0	0	0	0	0	0	0	0
ENSMUSG00000035372	397	334.001	283	332	302	413	346	464	379	303	471	289
ENSMUSG00000035373	0	0	0	0	0	0	0	0	0	0	0	0
ENSMUSG00000035376	1044	935	895	689	717	1065	845	888.608	934	669	1026	773
ENSMUSG00000035378	123	121	110	117	147	125	126	141	114	93	140	140
ENSMUSG00000035382	348.999	215	244	243	234	314	268	316.001	251	186	310	267
ENSMUSG00000035383	5	4	7	13	20	4	1	5	6	8	9	8
ENSMUSG00000035385	0	0	1	1	0	0	2	0	0	0	3	0
ENSMUSG00000035387	0	0	0	0	0	0	0	0	0	0	0	0
ENSMUSG00000035390	8860	7113	6847.47	6172	7107.37	7916	7189.51	9142.89	7358	7124.37	9070.33	6588
ENSMUSG00000035392	1271.12	1158	1033	1136	1444	1299	1207	1460	1127	1186	1461	1110
ENSMUSG00000035394	1	0	1	3	2	2	4	0	1	4	0	2
ENSMUSG00000035395	0	0	0	0	0	0	0	0	0	0	0	0
ENSMUSG00000035397	2382	1912	1800	2122	2130	2341.09	2587	2640	2373	2277	3030.74	2337
ENSMUSG00000035399	395	311	248	256	334	351	304	383	307	333	393	350
ENSMUSG00000035401	1632	1521	1397	1311	1789	1783	1371	1656	1452	1182.01	1995	1550
ENSMUSG00000035403	61	65	43	53	55	79	47	89	71	53	73	68
ENSMUSG00000035407	39	27	29	25	52	26	31	23	39	39	19	45
ENSMUSG00000035413	99	135	96	66	106	100	172	138	130	130	170	109
ENSMUSG00000035420	0	0	0	0	0	0	0	0	0	0	0	0
ENSMUSG00000035427	0	0	0	0	0	0	0	0	0	0	0	0
ENSMUSG00000035429	12	10	6	10	8	9	7	29	15	12	10	8
ENSMUSG00000035431	94	60	98	55	70	103	122	137	129	151	106	90
ENSMUSG00000035435	5	7	0	0	8	1	12.02	5	11.006	8.004	3	6
ENSMUSG00000035437	2642	2176	2197	2141	2381	2693	2466	2474	2306	2045	2609	2300
ENSMUSG00000035439	125	58	95	113.001	113.001	145.999	107.999	128.008	112	112	130	109
ENSMUSG00000035441	121	89	86	76	164	129	245	190	159	175	172	178
ENSMUSG00000035443	1269	1004	948.001	1059	1361	1244	1134	1224	1122	1025	1397	1183
ENSMUSG00000035448	0	0	7	1	1	0	1	1	0	0	0	0
ENSMUSG00000035451	0	0	0	0	0	0	0	0	0	0	0	0
ENSMUSG00000035454	0	0	0	0	0	0	0	0	0	0	0	0
ENSMUSG00000035455	22	18	18	14	32	11	12	20	21	10	11	19
ENSMUSG00000035456	383	352	497	580	901	620	676	557	492	459	676	543
ENSMUSG00000035458	1	0	1	0	0	0	2	0	2	0	0	0
ENSMUSG00000035459	6	17	2	8	12	1	0	1	5	0	7	6
ENSMUSG00000035469	633	576	579	495	790	610	806	788	759	753.002	759	653
ENSMUSG00000035472	0	1	1	0	1	0	5	4	9	9	1	0
ENSMUSG00000035473	80	60	55	69	61	67	62	65	52	63	89	39.044
ENSMUSG00000035476	828	565	575	630	703	692	658	673	625	632	759.001	659
ENSMUSG00000035478	3128.94	3050	2220	2547	2805	3246	2899	3593	3103	2610	3875	2702
ENSMUSG00000035486	12	11	20	4	5	12	27	21	18	16	26	12
ENSMUSG00000035491	0	0	0	0	0	0	0	0	0	0	0	0
ENSMUSG00000035493	6	7	12	11	11	12	18	21	11	18	18	14
ENSMUSG00000035495	384	298.999	342.557	299.001	340.441	334.001	322.001	500.456	342	267	472.582	395
ENSMUSG00000035498	0	0	0	1	0	0	0	0	0	0	0	0
ENSMUSG00000035504	217	250	206	173	205.001	245	239	265	265	234	262	248
ENSMUSG00000035505	268	205	208	241.999	242.999	240.001	293.001	247	272.999	262.044	283.999	229
ENSMUSG00000035506	17	13	8	12	6	18	13	17	1	9	13	5
ENSMUSG00000035509	66.001	57	42	28	50	65.001	57	62	70.999	61	73	55
ENSMUSG00000035513	566.048	474.674	488.216	416.456	448.676	622.761	467.191	688.638	596.893	542.037	690.528	422.651
ENSMUSG00000035517	730	595	630	569	679	748	702	846	740	773	903	672
ENSMUSG00000035521	1186	854	849	863.363	854.28	1069	1055.34	1233	1029	962.34	1333	901
ENSMUSG00000035522	0	0	0	0	0	0	0	0	0	0	0	0
ENSMUSG00000035523	0	0	0	0	0	0	0	0	0	0	0	0
ENSMUSG00000035528	0	0	0	0	0	0	0	0	0	0	0	0
ENSMUSG00000035529	756	618	640	684	795.001	729	715	803	735.999	686.491	901	695
ENSMUSG00000035530	10198.1	10127.7	8303.61	8885.94	9738.5	10813	10217.2	11670.3	9842.03	9955.03	12399.7	9806.36
ENSMUSG00000035539	2	0	0	0	4	0	0	0	0	0	1	0
ENSMUSG00000035540	0	0	0	0	0	0	0	0	0	0	0	0
ENSMUSG00000035545	357	391	425.001	416	538	418	560.999	517.001	438	555	612	513
ENSMUSG00000035547	1464	1354	1278	1267	1703	1666	1812	1912	1651	1615	1912	1530
ENSMUSG00000035551	9	20	26	10	22	9	14	16	14	7	17	9
ENSMUSG00000035557	2	0	0	0	2	0	0	0	1	0	0	2
ENSMUSG00000035559	275	282.999	218	253	279	288.001	323.999	346	302	279	345	262
ENSMUSG00000035560	1.01	0	0	0	0	0	0	0	0	0	0	0
ENSMUSG00000035561	290	342	328.215	251	335	363	362	380	369	342	383	380
ENSMUSG00000035566	3217	2470	2911	2697	2650	2895	3376	3022	2746	2858	3144	2677
ENSMUSG00000035569	5200	5264	4928	4890.01	5727	5356	5342	5512.02	5123	5222	6359	5517.99
ENSMUSG00000035572	670	454	520	512	672	524	604	673	537	503	691	549
ENSMUSG00000035575	1309	986	948	909	1176	1174	1163.72	1269	1046	1022	1232	1085
ENSMUSG00000035576	72	29	57	54	70.999	80	97	81	67	64	78	55
ENSMUSG00000035578	48	28	28	33.277	66	36	69	76	63	67	67	63
ENSMUSG00000035580	6	4	2	2	6	8	4	0	10	5	3	7
ENSMUSG00000035582	0	0	1	0	0	0	0	0	0	0	0	0
ENSMUSG00000035585	1379	1141	1079.96	1119.89	1269.97	1609	1415.75	1695.82	1383.93	1363.87	1728.52	1282.96
ENSMUSG00000035592	0	0	0	0	0	0	0	0	2	0	0	0
ENSMUSG00000035594	367	302	307	357	207	412	243	276.001	276	188	417	363
ENSMUSG00000035595	40	57	25	30	23	47	30	54	45	38	60	44
ENSMUSG00000035596	2286	2422	2392	1939	1467	2475	2520	2714.02	2412.43	2319.13	2701	2349.05
ENSMUSG00000035597	346.001	278	315	350.999	317.999	370.883	370.999	375.001	353	337	422	427.032
ENSMUSG00000035601	185.999	199	156	134	228	227	234	248	189	195	248	189
ENSMUSG00000035606	24	35	28	34	29	32	43	59	51	29	60	39
ENSMUSG00000035614	1806	1207	1583	1537	1658.12	1712	1668	1813	1703	1594	1906	1575
ENSMUSG00000035615	197	159	180	126	215	193	225	250	322	223	295	194
ENSMUSG00000035620	1109	920.001	955.001	918	1008	1056	988.001	1087	954	977.001	1195	1020
ENSMUSG00000035621	1551	1318	1163	1534	1569	1500.18	1964	2039.23	1273	1849	2341	1305
ENSMUSG00000035623	1889	1105	1358	1433	1621	1644	1414	1669	1571	1344	1816	1626
ENSMUSG00000035626	0	0	0	0	0	0	0	0	0	0	0	0
ENSMUSG00000035629	1795	1398	1384	1368	1701	1678	1740	1955	1848	1528	1961	1701
ENSMUSG00000035632	818	731	705	732.999	902.871	878.919	717.999	770.999	666.933	638.933	710	671.953
ENSMUSG00000035637	452	356	341	333	407	532	442	598	483	401	536	488
ENSMUSG00000035638	0	0	0	3	0	0	0	0	0	0	0	0
ENSMUSG00000035640	7095.95	6437	5698	5612	5441.33	7003	7380	8580.88	7115.29	6639.55	8965	6416.03
ENSMUSG00000035642	823.999	754	670.999	580	749	803.999	771	796.001	751.999	667	911.789	643.999
ENSMUSG00000035649	373	347.001	295	268	460.998	438	237	279	242.114	230.999	320.001	246
ENSMUSG00000035651	0	0	0	0	0	0	0	0	0	0	0	0
ENSMUSG00000035653	2183	1636	1873	1689	1480	2090.03	1863	1845	1606	1741.08	2096	1734
ENSMUSG00000035666	1445	996	1096	951	1065	1200.01	1212	1374	1255	1062	1358	1206
ENSMUSG00000035671	416	379	317	343	352	456	432	430	416	366	525	366
ENSMUSG00000035673	239	157	154	148	233	198	266	239	167.001	223	250	177.999
ENSMUSG00000035674	2633	2414	1795	2176	2282	2746	2506	2851	2462	2380	3112	2177
ENSMUSG00000035678	3	0	4	5	4	2	0	1	1	2	6	5
ENSMUSG00000035681	2403	1942	2045	1754	1735	2028	2337	2285	2095.57	2086	2275	2129
ENSMUSG00000035683	4	0	2	2	4	4	5	7	2	4	13	11
ENSMUSG00000035686	606	566	454	477	581	582	579	576	664	410	758	532
ENSMUSG00000035692	6	3	6	7	2	9	8	9	3	7	6	7
ENSMUSG00000035694	16	6	9	7	6	2	8	9	9	9	9	15
ENSMUSG00000035696	1051	920	876	979	1213	936	1098	1234	1051	951	1281	1150
ENSMUSG00000035697	76	84	60	64	87	91	88	93	58	90	79	72
ENSMUSG00000035699	1	0	3	2.004	0	0	1	4	2	1	2	0
ENSMUSG00000035704	102	67	63.001	80	78	87	72	103	90	78	107	84
ENSMUSG00000035711	25	46	33	26	28	28	34	36	26	37	56	30
ENSMUSG00000035713	294	296	258	181.999	282.001	309	282	358	305	300	305	259.001
ENSMUSG00000035722	168	133	171	160	152	167	195	193	183	196	157	167
ENSMUSG00000035725	332.112	293	287	245	323	294	279	389	303	323	415	316
ENSMUSG00000035726	1633	1261	1391	1225.97	1553.98	1524	1480	1677	1447.99	1272	1832	1528.99
ENSMUSG00000035735	3556	3256	3332	3815.59	2682	4036	3509	3114	3122	3268.86	4116.91	3420
ENSMUSG00000035745	1	0	1	0	2	0	0	1	0	2	1	2
ENSMUSG00000035754	1480	1308	1053	1093	1247.38	1446	1243	1656	1339	1203	1595	1271
ENSMUSG00000035757	417.69	347	303	329	358.72	383	434	449	398	284	427	375.695
ENSMUSG00000035759	85	35	83	72	66	70	64	84	65	59	56	54
ENSMUSG00000035762	400	304	260	256	256	317	380	327	327.999	356	326.999	327
ENSMUSG00000035764	2538	2211	2034	2032	2464	2401	2168.63	2362	2156.22	2025	2613	2177
ENSMUSG00000035765	1059	983.001	967	1031	1306	1179	1150	1219	1091	966	1295	1037
ENSMUSG00000035769	67	83	79	58	113	63	72	67	74	55	91	76
ENSMUSG00000035770	7049	5230	5638.98	5441	6422	6287	6322	6987	6189	5998.72	7168.98	6396
ENSMUSG00000035772	848	866	654	679	765	825	789	891	804	634.075	925	724
ENSMUSG00000035773	84	63	49	45	94	86	84	119	73	74	61.999	66
ENSMUSG00000035775	0	3	0	3	2	2	0	0	0	0	3	1
ENSMUSG00000035776	1304	1133	1281	1031	891	1368	1259	1528	1293.33	1268	1495	1149
ENSMUSG00000035778	24	14	17	16	12	12	24	26	19	15	29	21
ENSMUSG00000035780	0	0	0	0	0	0	0	0	0	0	1	0
ENSMUSG00000035781	9072	8459.89	7086.05	7439.99	6692.99	9305	8483.71	10132	7956	7613.98	10831	7308.02
ENSMUSG00000035783	4	6	2	4	11	0	3	5	7	16	4	4
ENSMUSG00000035785	0	0	0	1	0	0	0	0	0	0	0	0
ENSMUSG00000035790	2082	1994	1707	1856	2033	1992	1785	1940	1739	1598	2043	1715.84
ENSMUSG00000035798	2146	1605	1851	1639	1292	2052	2016	1863	1807.62	1733	2141	1827
ENSMUSG00000035799	7	2	2	20	17	9	24	12	8	33	11	8
ENSMUSG00000035804	0	0	0	0	0	0	0	0	0	0	0	0
ENSMUSG00000035805	3335.83	2534	2331	2419	2435	2883	3169	3425	2998.43	2844	3549	2021
ENSMUSG00000035811	0	0	0	0	0	0	0	0	0	0	0	0
ENSMUSG00000035818	8	2	8	7	12	5	11	9	13	12	15	4
ENSMUSG00000035824	834	837	613	653	789	881.999	859	1044.28	860	801	1067	759
ENSMUSG00000035828	711	529	534	560	554	616	691	775	662	603	797	639
ENSMUSG00000035829	282	216	231.999	185	360	252	311.999	421	312	273	279	233
ENSMUSG00000035831	0	0	0	0	0	0	0	0	0	0	0	0
ENSMUSG00000035834	149	115	93	110	118	79	118	96	83	124	79	104
ENSMUSG00000035835	313	326	348	224	167	336	436	485	402	353	342	311
ENSMUSG00000035836	0	0	0	0	0	0	0	0	0	0	0	0
ENSMUSG00000035840	279	186	188	248	289	245	231	284	244.999	220	245	239
ENSMUSG00000035842	9	8	12	23	33	19	16	13	5	3	10	6
ENSMUSG00000035845	117	130	77	94	98	130.999	127	138	104	133	96	114
ENSMUSG00000035847	13846.6	10883	11483.9	10789	12756.7	11502.4	13258	16062	13838.2	13127	14019	11165.6
ENSMUSG00000035849	1800	1362	1318	1340	1542	1472	1404	1573	1390	1364	1760.73	1310
ENSMUSG00000035851	2047	1473	1632	1677	1913	1920	1566	1925	1734.89	1499.58	2025.67	1725
ENSMUSG00000035852	0	0	0	2	1	0	0	0	1	2	0	0
ENSMUSG00000035860	5	2	0	1	3	4	6	1	0	6	3	4
ENSMUSG00000035861	0	0	0	0	0	0	0	0	0	0	0	0
ENSMUSG00000035863	5462.01	4796	4086	3736	4101	5128.07	4344.04	5724	4464.44	4312	5776	3904
ENSMUSG00000035864	32815.5	29161	30633.5	28211	23127.7	32776	33825.6	34212.9	30547.9	29154.5	35569.5	31350.3
ENSMUSG00000035868	182.479	114.576	167	133	170.75	158	156.989	188	161.182	172.345	149.357	145
ENSMUSG00000035873	30	49	24	16	36	16	16	33	32	27	31	26
ENSMUSG00000035875	2	6	0	3	0	3	6	1	0	5	3	3
ENSMUSG00000035877	3139.66	2460	2538	2555	2972.94	2991	2253	2797	2840	2219	3213	2902
ENSMUSG00000035878	92	49	79	62	102	77	94	103	123	79	116	74
ENSMUSG00000035885	12970.9	12772	9079.84	10196	11132	12687	11497.7	14890	11868	11970	16356.8	10087.9
ENSMUSG00000035890	1704	1639	1202	1290.31	1530	1731	1429	1737.75	1451	1370	1949	1329
ENSMUSG00000035891	1640	1469	1259	1177	1522	1417	1410	1697.54	1543.74	1296	1696.45	1363
ENSMUSG00000035896	5	4	7	7	10	13	11	16	9	13	15	4
ENSMUSG00000035898	652	398	508	490	576	513	567	704	587	480	694	585
ENSMUSG00000035900	488	326	384	327	327	420	418	588	418	374	479	352
ENSMUSG00000035901	8353	5998.66	5866.24	6071.36	6638	6566	6497	7909	6861	6154	8188	6263.48
ENSMUSG00000035910	433	331	341	378.001	475	448	385.001	337	410	273	441	348
ENSMUSG00000035914	137	128	123	141	105	176	158	146	127	167	149	140
ENSMUSG00000035916	9	2	4	6	7	7	2	11	11	9	14	13
ENSMUSG00000035919	175.001	149.999	161	133	253.001	186	181	215	156.999	218	217	190
ENSMUSG00000035923	0	0	0	0	0	0	0	0	2	0	1	0
ENSMUSG00000035929	10	2	4	12	10	10	6	18.026	16	5	15	4
ENSMUSG00000035930	0	0	0	0	0	2	0	0	0	0	0	0
ENSMUSG00000035932	0	0	0	0	1	0	0	4	0	0	0	0
ENSMUSG00000035933	1962	1382	1504	1445.7	1631	1857	1736	1781.74	1561	1483.73	2018	1592.73
ENSMUSG00000035934	712	715.999	624	606	758	778.001	786.08	945	769	758	984.999	804
ENSMUSG00000035936	2130	1891	1938	1709.37	2247	1950	2384	2503	2218	2260	2468	1987
ENSMUSG00000035941	580	380	459	444	556	440	506	573	554	490	637	507
ENSMUSG00000035944	131	146	118	138	112	149	138	149	161.001	134	162	112
ENSMUSG00000035946	2	1	1	0	0	3	2	0	2	0	1	0
ENSMUSG00000035948	2	10	8	3	5	9	5	13	3	13	2	1
ENSMUSG00000035949	2072	1693	1639	1729.05	1838	2178	1875	2203	1826	1866	2343	1901
ENSMUSG00000035951	0	5	1	0	0	0	0	0	0	1	2	4
ENSMUSG00000035953	1405	1198	1008.04	1060.11	1212.09	1474	1246	1529.04	1234.02	1121	1491	1210
ENSMUSG00000035954	7885	5642	6939	7083	8481	7148	6200	6244.03	6583	5230	7142.52	6746.96
ENSMUSG00000035958	437	310	340	368	343	409.999	354	392	366.001	328	382.999	370
ENSMUSG00000035960	1026	906	871.957	806.896	995.908	1110	1000	1118.96	979.976	895.184	1183	948
ENSMUSG00000035963	15	16	7	7	11	3	5	12	6	5	21	5
ENSMUSG00000035964	5442.94	4812	4977.26	4484	3292	6358	5525.38	5886	5151	4652	6428	5105
ENSMUSG00000035967	282.999	217	235	180	303.001	248	243.999	291	193	249	337	250
ENSMUSG00000035969	2789	2637	2624	2615	3375	2911	3042	3551	3318	2718	3450	3225
ENSMUSG00000035983	15	18	9	17	28	18.038	16.106	23	16	30	38	25
ENSMUSG00000035984	162	142.001	118.001	149	202.001	184	178	242	184.999	195.001	202	186
ENSMUSG00000035992	1795	1155	1468	1498	1524	1571.77	1257	1558	1429	1172	1593	1437
ENSMUSG00000036002	763.001	733	588	624	771	789	734.001	801	703	704.999	811.001	575.001
ENSMUSG00000036006	3076.16	2734	2834	2673	2778	2933	2607	3052	2943.65	2440	3113	2633
ENSMUSG00000036009	72	51	63	50	81	79	96	83.001	90	64	89	48
ENSMUSG00000036013	0	0	0	0	0	0	0	0	0	0	0	0
ENSMUSG00000036019	245	144	168.999	126	131	185	240	223	187	187	209	208
ENSMUSG00000036022	181	103	104	89	174	117	139	160	129	149	124	129
ENSMUSG00000036023	333	276	215	255	289	314	277	312.631	263	274	332	318
ENSMUSG00000036026	2031.47	1956	1911	1824	1642	2279	2391	2370	2209	2061	2550	2100.98
ENSMUSG00000036027	0	0	0	0	0	0	0	0	0	0	0	0
ENSMUSG00000036030	45	30	63	32	36	42	43	33	35	37	36	47
ENSMUSG00000036036	27	26	23	7	23	30	32	43	33	31	34	23
ENSMUSG00000036040	46	72	36	42	48	49	53.001	73	64.001	63.001	65.001	49
ENSMUSG00000036045	0	0	0	0	0	0	0	0	0	0	0	0
ENSMUSG00000036046	2871	2068	2313	2012	2596	2552	2895	3373	2825	2507	3383	2632
ENSMUSG00000036052	4348.14	4489	3709	3887	4409	4716	4123	4958	4168	3941	6388	4336.29
ENSMUSG00000036053	1075	717	869	876	1008	851	886.999	990	1018	907.001	993.999	896
ENSMUSG00000036054	1728.05	1564	1472	1466	1789	1694	1713	1870	1786	1436	2093	1839
ENSMUSG00000036057	745	821	715	860	1081	806.001	862	900	953	793	1008	911
ENSMUSG00000036061	476.001	362	318	357	289	405	336.999	439.999	383	308	427.001	326
ENSMUSG00000036062	4714	3897	3941.08	3644	4241	4430	4496.04	5223	4568.34	4246	5235	4304
ENSMUSG00000036067	331.001	338	306	296	228	379	381	403	375.999	264	414.001	366.999
ENSMUSG00000036073	502	495.998	406.001	340	496.002	495.001	500	620	509	480.001	550.999	417.001
ENSMUSG00000036078	468.998	412	375	304	310.999	479.001	427	470.999	420	372.999	448	376.999
ENSMUSG00000036083	0	0	0	0	0	0	0	0	0	0	0	0
ENSMUSG00000036086	476	365	292	316	349	363	368.001	385	356	330	507	318
ENSMUSG00000036087	733	549	553.934	484	641	599.01	656	694	650	572	757	553.986
ENSMUSG00000036091	12	2	9.056	6	9	12.055	3	12	5	2	2	8
ENSMUSG00000036093	3563	2763	2888	2701	3373	3039	3008.43	3334	3045	2911	3359	2620
ENSMUSG00000036095	8723.15	5051	6982	6812	7452	7727	7710.6	7186	7235	6933	8652	7162.35
ENSMUSG00000036097	880.999	485.001	654.696	597	890.999	697	724	868	721	595	940.001	765.001
ENSMUSG00000036098	472	418	417	351	608.783	511	782	657	584	584	576	668
ENSMUSG00000036099	1292	971	1141	940	915	1169	1038	1254	966.001	1015	1398	1071
ENSMUSG00000036103	34	4	11	14	21	20	23	25	27	21	25	34
ENSMUSG00000036104	2308.4	2105.8	2081.37	1881.43	2226.31	2311.12	2045.73	2373.64	2141.91	1851.53	2274.34	2039.3
ENSMUSG00000036106	237	216	184	205	261	203	111	225.378	285	115	225	166
ENSMUSG00000036109	0	0	0	1	0	0	0	1	2	0	0	0
ENSMUSG00000036110	2	0	0	0	0	0	0	0	0	0	0	0
ENSMUSG00000036111	1697	1665	1280	1506	1330	1797	1438	1913	1543	1567	2255.69	1590
ENSMUSG00000036112	2275	2142.99	1887.12	1798.97	2355.62	2375	1963.04	2097	2028.6	1855	2359	1909.99
ENSMUSG00000036114	293	330	262	254	277	392	306	384	328	295	405	291.109
ENSMUSG00000036117	0	0	0	0	1	0	0	0	1	0	2	0
ENSMUSG00000036120	171.001	177	141	114	162	164	204.095	227	175	191	221	167
ENSMUSG00000036123	5	0	2	1	1	2	2	7	8	7	13	2
ENSMUSG00000036131	48	27	35	56	59	45	45	32	40	27	25	46
ENSMUSG00000036136	2	0	0	0	0	2	0	4	0	0	0	0
ENSMUSG00000036138	929	698.226	725.774	702.943	775.683	900.001	924.912	1088.95	852.719	781.445	1102.9	815.612
ENSMUSG00000036139	0	0	0	0	0	0	0	0	0	0	2	0
ENSMUSG00000036144	0	0	0	0	0	0	0	0	0	0	3	0
ENSMUSG00000036151	1	6	2	1	5	9	8	0	1	4	4	1
ENSMUSG00000036155	1861	1457	1706	1544	1207	1723	1923	1915	1796	1920	1974	1790
ENSMUSG00000036158	1947	1478	1547.91	1739	1801	1692	1960	1955	1594	1614	2074	1772
ENSMUSG00000036160	543	442	405	415.999	537	498	472	606	540.001	477	568	562
ENSMUSG00000036162	8	4	2.002	0	0	0	4	4.003	2	3	6	1
ENSMUSG00000036167	1262	903.827	992	967	1186	1028	1122	1201	1055	1050	1329	1052
ENSMUSG00000036168	2	0	0	0	0	0	1	1	0	0	0	0
ENSMUSG00000036169	17	22	41	25	40	22	27	45	39	30	28	62
ENSMUSG00000036172	0	0	0	0	0	0	0	0	0	0	0	1
ENSMUSG00000036180	677	515	484	547	643	603	620	865	640	608.352	722.999	632
ENSMUSG00000036181	507.896	384	325.998	353.997	336.936	425.964	605.839	657.747	512.871	552.825	794.49	440.888
ENSMUSG00000036185	2	4	2	0	1	2	0	5	4	2	5	5
ENSMUSG00000036186	1077	950.591	1022	905	668	1314	1035	1313	1067	873	1300	992.624
ENSMUSG00000036188	1426	1374	1239	1123	1204	1461	1489	1460	1205	1294	1709	1223
ENSMUSG00000036192	436	271	352.132	334.001	406	354	546	553	404	481.919	520	303
ENSMUSG00000036196	35	37	43.999	27	35	58	57	57	47	44	47	43
ENSMUSG00000036197	297	148	167	195	255	205	234	275	251	242	292	252
ENSMUSG00000036198	7	34	10	13	13	29	17	9	21	11	12	10
ENSMUSG00000036199	3657	3486	2690.02	2877	3152	4041.87	3398	3881.73	3309.99	3292	4273	3129.86
ENSMUSG00000036202	515	230	412	410	457	445	426	525.103	412	440	464	473.001
ENSMUSG00000036206	1260	1014	900	1090	1231	1192	1219	1406	1167	1097	1489	1186
ENSMUSG00000036208	105	62	67	83	86	68.109	94	81	98	95	107	87
ENSMUSG00000036211	0	0	6	0	0	0	0	0	0	0	0	1
ENSMUSG00000036214	106	80.999	61	80	77	94	54	51	56	73.999	84	69.999
ENSMUSG00000036216	0	0	0	0	5	0	0	0	0	0	0	0
ENSMUSG00000036218	206	133	119	163	143	150	189	288	176	154	249	174
ENSMUSG00000036223	2	0	3	0	4	5	0	1	0	0	0	1
ENSMUSG00000036225	2751	2455	2149	2480	2490	2718	2222	2655	2242	1987	3470	2626
ENSMUSG00000036231	0	0	0	0	0	0	0	0	0	0	0	0
ENSMUSG00000036241	2398	2811	2163	2146	2568	2538	2485	2838	2346	2323	3043	2208.91
ENSMUSG00000036242	479	388	463	391	306	474	500	557	474	465	474	462
ENSMUSG00000036244	0	0	0	0	0	0	0	0	0	0	0	0
ENSMUSG00000036246	66.001	67	74.001	53	51	77.999	51	94.999	49	76.001	69	63
ENSMUSG00000036249	400	304	277	264	346	340	355	446	375	306	466	399
ENSMUSG00000036251	0	0	1	0	0	0	0	0	1	2	1	0
ENSMUSG00000036256	23	19	16	17	27	24	24	54	18	30	37	25
ENSMUSG00000036257	4295	2961	3245	3384.69	3684	3600	3679	4022	3635.03	3588.62	4137	3265
ENSMUSG00000036264	133	142	140	142	113	139	207	184	160	169	231	224
ENSMUSG00000036270	1103	780	971.45	948	1128	1031	1017	1183	1087.4	1032	1285	1098
ENSMUSG00000036273	548.999	375	503.999	422	497.999	481.071	540	617.001	653.923	496	501	558
ENSMUSG00000036275	2364	1963	1788	1672	1401	2167	1812	2037	1735	1580	2261	1763
ENSMUSG00000036278	147	162	107	100	153	165	180	191	139	136	180	145
ENSMUSG00000036281	190	214	199.999	208.001	229.999	179.001	211	293.999	226.001	218	295.001	251
ENSMUSG00000036282	1631	1196	1208	1368	1509	1468	1607	1580	1441	1434	1866	1463
ENSMUSG00000036285	624.001	547	464	499	560	560.999	480	595	557	447	662.05	546
ENSMUSG00000036291	770	524	610.999	566	717.999	637.999	607.999	603	557.001	562	684	605
ENSMUSG00000036292	26	7	21	19	27	18	28	13	21	33.999	16	20
ENSMUSG00000036295	1517.01	1331.23	1403	1213	938	1472	1362	1250	1121	1187.34	1311	1116
ENSMUSG00000036298	2125	2013	2107.14	1662	1439	1951	2049	2017.07	2049.38	1917	1843.15	2032
ENSMUSG00000036299	2752	2668	2190	2020	2355	2733	2511	2768	2414	2255	2898.16	2250
ENSMUSG00000036304	1665	1307	1427	1495	1220	1597	1607	1542	1495	1436	1647.34	1452.73
ENSMUSG00000036305	0	0	0	0	2.052	0	0	0	0	2.062	1.022	1.031
ENSMUSG00000036306	1958	1716	1618	1484	1610	1796	2031.01	2327	1953.45	1821	2099.21	1693
ENSMUSG00000036309	11741	10429	8913	9628.72	10808	10816	10840	11636.2	10274.1	10025.7	12683	9972.63
ENSMUSG00000036315	341	349	257	284.001	320	333	278	397	336.001	302	393	285
ENSMUSG00000036322	0	0	0	0	0	0	0	0	0	0	0	0
ENSMUSG00000036323	3151	2568	2717	2575	3260	3202	2598.64	3146	2682	2616	3267.17	2814
ENSMUSG00000036327	462	442	440	405.127	337	506	538	499	472	478	574	492
ENSMUSG00000036330	0	0	0	3	0	2	2	0	1	1	0	2
ENSMUSG00000036333	6204.76	4986	5492	5376.9	4636.22	6082	6100	6256	6056	5599.33	7041	5931
ENSMUSG00000036334	47	43	41	30	50	44	39	79	50.999	58	44	39.051
ENSMUSG00000036339	395	430.001	350.336	311	290.12	403.462	420.129	382.001	348.859	275	423	323.999
ENSMUSG00000036352	1218	1073	896.999	957	1071	1160	1037	1223	1070	1046	1313	1060
ENSMUSG00000036353	680	439	465	602.001	500	533.999	666	625.001	496.542	744	717	545.001
ENSMUSG00000036356	197	153	248	132	142	191	274	267	284	217	256	214
ENSMUSG00000036357	160	156	149	120	132	109	171	238	142	153	141	182
ENSMUSG00000036362	150	120	121	153	75	149	160	95	96	174	159	112
ENSMUSG00000036368	123	78	89.001	107	115	102	93.001	125	97	98	122.001	84
ENSMUSG00000036371	9086	6821	7471	7410	7983.01	8604.01	7966	8611	7545	7219	9799	7486
ENSMUSG00000036372	546	520	413	390	438	595	473	523	529	490.999	618	409.999
ENSMUSG00000036376	421	346	400	353	432	491	434	484	444	419	525	380
ENSMUSG00000036377	3114	2646	3065	2791.12	4034	3239	3674	3619	3591	3316	3893	3653
ENSMUSG00000036381	4	10	4	9	11	1	14	7	5	3	11	9
ENSMUSG00000036390	107	67	73	74	72	71	73	102	101	85	83	64
ENSMUSG00000036391	353	289	305	313	403	329	410	429	337	370.001	490	357
ENSMUSG00000036395	11	3	1	1	2	6	2	4	5	5	3	2
ENSMUSG00000036398	1804.26	1687	1463	1375	1793	1785	1630	2070	1690	1637	2136	1589
ENSMUSG00000036401	0	0	0	0	0	0	0	0	0	0	0	0
ENSMUSG00000036402	2660	1989	1850.09	1926	2578	2147	2536	2786	2352	2304	2632	2000
ENSMUSG00000036403	231	130	181	187	196	202	164	192	167	201	187	186
ENSMUSG00000036411	147	119	130	139	149	143.001	91	165	128	101	160	108
ENSMUSG00000036412	45	14	8	27	26	35	25	36	21	20	43	35
ENSMUSG00000036422	890	807	909	798	649.001	822	1105	841	960	941	938	922
ENSMUSG00000036427	13467.3	12280	11751	10992.8	13872.9	14694.7	14710.8	16305.8	14034.7	12822.3	16362.2	13355.9
ENSMUSG00000036430	553	494	482	491	498	704.103	547	611	602	530	677	583
ENSMUSG00000036432	418	426	287	327	402	416.032	367.791	534	412	352	621	439
ENSMUSG00000036435	900.211	670	666.001	665	933	915.999	949.999	1038	906	798	1071	987.001
ENSMUSG00000036437	493	448	427	414	325	548	451.342	371	430.045	354	383	386
ENSMUSG00000036438	79922.9	72690	59239.2	65861.7	71937	78839.6	69152.6	71580	64659.2	64960.8	86796.5	66340.6
ENSMUSG00000036442	941	810	769	714	935	961	899	1108	945.156	805.018	1178	876
ENSMUSG00000036446	5	6	2	14	16	5	9	11	10	11	6	15
ENSMUSG00000036449	0	0	0	0	0	0	0	0	0	0	0	0
ENSMUSG00000036450	1306	865	911	966	1028	1138	1069	1213.1	1096	1082	1237.02	1071
ENSMUSG00000036452	2839.7	2380	2546	2453	2843.68	2734.79	2548.87	2685.47	2685.21	2534.12	2833.22	2623.55
ENSMUSG00000036459	98	68	46	50	56	91	80	81	72	74	127	72
ENSMUSG00000036461	97	56	70	67	105	62	109	91	78	99	86	88
ENSMUSG00000036463	0	0	0	0	0	0	0	0	0	0	0	0
ENSMUSG00000036466	239.999	191.999	246	176	148	250.999	251	230.001	294.001	283.999	204	212
ENSMUSG00000036469	2021	1053	1287	1510	1568	1633	1478.82	1592	1403	1417	1917	1636
ENSMUSG00000036473	1961	1547	1667	1633	2012	1990	2056	2229	2043.64	1850	2159	1987
ENSMUSG00000036478	806	776	630	655	743	792	746	837	675	665	854	667.135
ENSMUSG00000036480	2	0	2	2	0	4	0	0	0	0	0	1
ENSMUSG00000036492	87	88	63	84	71	75	75	95	62	68	113	66
ENSMUSG00000036499	1996	1016.2	1482	1485	1753	1602	1608	1656	1678.17	1470	1799	1561
ENSMUSG00000036500	0	0	0	0	0	0	0	0	0	0	0	0
ENSMUSG00000036501	1578	940.999	1117	1233	1460	1422	1265	1531.99	1514	1219	1568	1392
ENSMUSG00000036502	364	441	476	254	277	363	282	456	388.999	370	380	274
ENSMUSG00000036503	1889.06	1457	1530	1357	1215	1738	1945.07	1896	1574	1631	1860	1542
ENSMUSG00000036504	668	682	580.915	531	620	675	700	865	660	723	729.561	561
ENSMUSG00000036510	1415	953	1245	1039	774.001	1191	1243	1232	1135	1056	1310	1326
ENSMUSG00000036513	435.999	311	256	308	360	312	395	393.01	321	365	354.999	280
ENSMUSG00000036521	0	0	0	0	0	0	0	0	0	0	0	0
ENSMUSG00000036523	0	0	4	0	0	0	1	2	1	0	0	0
ENSMUSG00000036526	2	8	2	0	3	0	3	6	1	1	3	5
ENSMUSG00000036528	77	60	49	26	87	36	81	92	58	58	71	77
ENSMUSG00000036529	5983	4618	4473	4600	5601	5736	5609	6236	5528.21	4967	6674	5369.07
ENSMUSG00000036533	112	107	70	88	132	134	159	116	122	111	104	128
ENSMUSG00000036534	617	493	500	565	361	651	668	649	618	522	623.704	585
ENSMUSG00000036537	113	127	120	91	141	116	120	140	104	78	179	116
ENSMUSG00000036545	144	176	210	128	156	181	192	182	176	151	145	152
ENSMUSG00000036550	2598.16	1887.12	2040.11	2191.8	2570.17	2247.85	2275.84	2514.99	2294.55	2210.61	2702.17	2491.58
ENSMUSG00000036551	0	2	0	0	0	0	0	0	0	1	1	2
ENSMUSG00000036552	151.045	119.291	135.506	113.093	142.092	171.191	130.44	166.158	158.121	124.208	162.314	126.686
ENSMUSG00000036553	4	11	3	10	9	4	8	20	16	13	13	11
ENSMUSG00000036555	260	321.002	221	180	328.999	281.999	340.001	300.999	291.999	273	362	279.998
ENSMUSG00000036557	0	1	1	0	1	0	0	0	0	0	1	5
ENSMUSG00000036560	543	391	392	402	429	463.001	685	738	550	634.996	814.979	422
ENSMUSG00000036561	2712	2070	2202.06	2061	2483	2666	2544.35	2867	2392	2325	3021	2307
ENSMUSG00000036564	32604.1	30029	28974.9	26400.9	31785	34082.9	34369.9	37791.4	34313.9	31361	36711.3	31921.4
ENSMUSG00000036565	4937.33	4419	4181	4356.74	4068	4791	5248	5463.24	5173	4662.52	5897.23	4335.62
ENSMUSG00000036568	1428	1076	1180	1061	1482	1383	1253	1407	1233.18	1147	1492	1293
ENSMUSG00000036570	324	242.999	214.999	174.999	321	277	375	406.999	285	310.999	460.002	256.999
ENSMUSG00000036572	731	777	607	591	736	803	680	752	606.001	637	881	684.443
ENSMUSG00000036574	0	0	0	0	0	0	0	0	0	0	0	0
ENSMUSG00000036578	789	922	717	696	845	948	1080	1364	880	1139.09	1197	823
ENSMUSG00000036580	950.999	751	747	775.999	967	1003	916	1005	937.211	838	1104	987
ENSMUSG00000036585	1242	988	935	931	1297	1103	1157	1317	1247	1140	1432	870
ENSMUSG00000036586	1	0	0	0	2	0	0	2	1	0	4	0
ENSMUSG00000036587	5	5	5	3	4	0	0	0	1	0	8	2
ENSMUSG00000036591	3965	2776	3243	3443.09	3511	3473	4001	4154	4010	3678	4618	4044
ENSMUSG00000036594	2	0	0	0	0	1	2	3	2	2	0	1
ENSMUSG00000036596	0	0	0	0	0	0	1	0	1	0	0	0
ENSMUSG00000036598	15	24	6	14	21	23	16	23	9	22	18	11
ENSMUSG00000036599	414	449	296	285	296	421	420	399	346	356	481	349
ENSMUSG00000036602	0	0	0	0	0	0	0	1	0	0	0	0
ENSMUSG00000036606	706	588	555	636	657	724.001	816	888	746	728.001	948	701
ENSMUSG00000036611	363	327	292	281	351.326	360	430	429	366.022	366	495	389
ENSMUSG00000036613	1256	1113	1038	931	1048	1331	1115	1336	1122	1038	1313	1057
ENSMUSG00000036615	1171	889.051	852	897	1055	1173	1052	1270	1090.22	855	1381	1110
ENSMUSG00000036617	1830	1631	1650.04	1572	1779	1606	1812	2078	1828	1861.14	1765.19	1789
ENSMUSG00000036620	1686	1474	1312	1304	1240	1753	1436	1744	1403	1383	1993	1297
ENSMUSG00000036622	3256	2658	2729	2435	2194	3091	3028	3588	3032	2946.29	3404	2747
ENSMUSG00000036632	232	228	241	186	168	245	249	254	222	208	311.001	202
ENSMUSG00000036634	1988	2033	1826	1267	1884	2128	3747	3344	2539	2698.5	2542	2665
ENSMUSG00000036636	725	582	560	618	433	737	757	825	741	606	760.819	641
ENSMUSG00000036639	75.001	86	47	36	69	73	76	62	82	66	63	75
ENSMUSG00000036641	792	586	578	607	652	639.001	702	686	686	624	818	637
ENSMUSG00000036644	3153.71	3140	2702	2367	3877	3193	3439	4838	3283	3510.15	3518	2346
ENSMUSG00000036646	1569	1392	1350	1216	950	1453.01	1419	1626	1459	1176	1518	1415
ENSMUSG00000036647	0	0	0	0	0	0	0	0	0	0	0	0
ENSMUSG00000036655	9	22	14	8	5	17	8	16	10	9	21	14
ENSMUSG00000036658	7.775	3.763	5.08	10.15	0	0	8.975	5.549	9.823	5.908	2.745	8.09
ENSMUSG00000036661	31	33	23	28	49	41	30	62	29	43	29	38
ENSMUSG00000036667	7885.32	6150	7297	6578.14	7763.02	7747	7426	7425	7299	6456.94	8250	7057
ENSMUSG00000036672	162.001	135	150	175	153	193.001	169.001	231	132.999	159	214	146
ENSMUSG00000036676	247	181	148	189	160	162	234	216	226	172	244	239
ENSMUSG00000036678	218	236	213	190	233.999	252	194	257	208	214.257	270	238
ENSMUSG00000036686	888.002	960	906	891	1092	1106	975	1111	1030	896	1137	964.001
ENSMUSG00000036687	0	0	0	5	0	0	0	0	1	5	4	0
ENSMUSG00000036693	447	343	334	356	394	360	385	481	368	347	501	359
ENSMUSG00000036698	3397	2611	2979	2727.55	3224	2916	3171	3426	3301	3235	3598	3155
ENSMUSG00000036699	698	732	769	461	684	748.999	725	911	810	714.999	686	635
ENSMUSG00000036707	7506	5805	5531.71	6036	6455	6822.89	6122	6724	6004	5844	7198	6217
ENSMUSG00000036712	4971.18	3581	3698	3587	3663	4376	3774	3951	3802	3910	4726.13	4053
ENSMUSG00000036718	20	12	10	12	17	26	26	24	5	22	21	10
ENSMUSG00000036721	212	118	167.001	171	173	228	172	211	163	176.999	211.008	189
ENSMUSG00000036731	2	0	5	1	0	0	2	4	3	1	0	2
ENSMUSG00000036733	1774.15	1517	1434	1371	1630	1858	1599	2057	1638	1513	2175.67	1636
ENSMUSG00000036737	930	726	646	763	822	851	844	842	742	753	973	802.999
ENSMUSG00000036743	4	6	3	4	8	0	4	5	2	5	6	5
ENSMUSG00000036744	0	0	0	0	0	0	0	0	0	0	0	0
ENSMUSG00000036745	7593	5082	6302.04	5983	7109	6967.56	6899.1	7238.86	6818.29	6202.23	7633.25	7030.66
ENSMUSG00000036748	2615.13	2309	2128.76	1988	2365	2744	2523	2974	2425	2216	3030	2140
ENSMUSG00000036749	0	0	0	0	0	0	0	0	0	0	0	0
ENSMUSG00000036751	6104.98	6319	4967	5235	5902	6501	5763	6877	5677	5415	7340.98	5262.9
ENSMUSG00000036752	6282.52	5018	5188.7	5362	5394.02	6075.71	6155	6672.63	5994.99	5494	6831.96	5372.83
ENSMUSG00000036760	1060	878	1156	810	863	1068	1251	1155	1101	1159	1429	1224
ENSMUSG00000036764	235.393	191	203	176	214	261	233	259	219	193	292.999	209
ENSMUSG00000036766	2794	2878	2580	2533	1845	2888	2943.89	3040	2876	2858	3412.14	2702
ENSMUSG00000036768	7	1	6	3	4	11	5	3	0	5	3	0
ENSMUSG00000036769	729	413	512	534	479	591	594	596	524	449	676	539
ENSMUSG00000036770	0	0	0	0	0	0	0	0	0	0	0	0
ENSMUSG00000036775	1043	931	747.986	853	918	1015	1002	1089	917.999	896	1083	851.001
ENSMUSG00000036777	1026	778	869	788	1102	1137	771.999	952	878	728	1018	1037
ENSMUSG00000036779	1202	1122	1063	1010	1264	1163	1153	1214	1163.99	1004	1387	1194
ENSMUSG00000036781	318	329	258	307	298	356	317	379	271	287	417	259
ENSMUSG00000036782	1138	874	886.999	966.001	945.999	1122	867.999	1092	885	880	1341	1032
ENSMUSG00000036790	591	393	494	457	336	438	630	460	416	503	456	416
ENSMUSG00000036792	1772	1373	1452	1627	1684.1	1640	1383	1394	1422	1286	1567	1371
ENSMUSG00000036800	2025	1376	1747	1597	1785	1726	1578	1714	1839	1548	2054	1821
ENSMUSG00000036805	0	0	0	0	0	0	0	0	0	0	0	0
ENSMUSG00000036810	882	700.999	627	604.999	750	815	780	894.001	739	703	998	691
ENSMUSG00000036813	0	0	0	0	0	0	0	0	0	0	0	0
ENSMUSG00000036814	12	1	4	6	4	5	19	22.723	4	18.923	21.717	8
ENSMUSG00000036815	734	835	730	457	593	627.001	778.001	1120	751.001	894.999	684	622
ENSMUSG00000036816	5	17	5	16	8	5	7	4	6	12	16	12
ENSMUSG00000036817	1277	961	1068	1018	652.001	1169	1387.53	1321	1165	1141.23	1499	1177
ENSMUSG00000036819	957.001	762	756	729.999	975	891	913.999	989	951.999	885	1046	900.001
ENSMUSG00000036820	291	325	233	225.001	261	300	349	397	342	325	408	261
ENSMUSG00000036822	661	503	647	503	644	622	606	689	569.027	533	812	545
ENSMUSG00000036825	3665.58	3131	2933	3044	3209	3430	3762.27	3726	3332.58	3495.36	4429	3502.24
ENSMUSG00000036826	17.863	0	0	0	0	0	0	8.861	0	0	0	0
ENSMUSG00000036832	5	1	0	2	1	2	2	0	5	1	3	1
ENSMUSG00000036833	156	136	125.999	106	146	114	184.001	187	154.999	147.764	222	131.999
ENSMUSG00000036834	130	105	158	151	190.999	136.001	117	281	123	93	189.001	148
ENSMUSG00000036835	822.031	737.144	595	569	643	870.001	780.175	923	752.001	664	1025	683
ENSMUSG00000036840	734.31	674	533.365	669	667.644	736.133	544.643	765.894	599.588	601.886	860.451	674.703
ENSMUSG00000036845	359	405	348	303	459.001	454	343.001	478	384	382	491	371
ENSMUSG00000036850	985	909	677	714	965	981	867	1148	1012	853	1139.09	901
ENSMUSG00000036853	0	0	0	0	0	0	0	0	0	0	0	0
ENSMUSG00000036854	77	67	52	68	63	67	96	72	73	65	102	72
ENSMUSG00000036855	0	0	0	0	1	0	0	0	1	0	0	0
ENSMUSG00000036856	514	492	403.886	411.987	310	516	461	476	398	396	442	348
ENSMUSG00000036858	12	3	0	6	3	7	5	4	3	14	17	3
ENSMUSG00000036860	590	577.001	455.999	542	658	666	631	674	610	555.001	691.001	567
ENSMUSG00000036862	240	163	196	166	216	174	288	305	287	234	285	214
ENSMUSG00000036863	100	77	101	86	80	88	98	115	86	74	113	117
ENSMUSG00000036864	26	26	18	26	50	31	38	17	30	18	23	20
ENSMUSG00000036867	11	4	5	6	12	11	12	8	6	5	12	5
ENSMUSG00000036872	19	4	5	4	3	8	2	3	9	4	7	8
ENSMUSG00000036873	871.999	851	649.001	704.999	714.001	872	747.999	873	791	738.999	847	744
ENSMUSG00000036875	12	6	11	5	12	22	18	24	4	4	11	11
ENSMUSG00000036879	835	597	750.999	551	843.001	755.999	824.001	894.001	807.003	782.999	888	657
ENSMUSG00000036880	381	261	205	171	273	339	309	424	349	303	445	232
ENSMUSG00000036882	3168	2689	2717.5	2568	3171	2975	3582	4043	3315	3601.06	3957	2775
ENSMUSG00000036885	1326.91	971	1155	1139	1630	1214	1330	1389	1491	1235	1554.9	1156
ENSMUSG00000036887	612	575	418	437	529	557	657	732	589.319	612	802	595
ENSMUSG00000036890	1238	1131	941.001	948.999	1212	1191	1123	1488	1203	1134	1400	1136
ENSMUSG00000036892	1	4	3	3	0	1	0	0	0	7	0	0
ENSMUSG00000036893	931	675.999	782	866.001	904.999	939.998	816.999	921.001	837.001	761	1087	892.001
ENSMUSG00000036894	3581.07	3038.97	2908.96	2925.2	3571	3821.98	3297	3100	2810.95	2895.97	3682.96	2797
ENSMUSG00000036896	591	586	420	525	436	577	623	787	580	625	720.873	519
ENSMUSG00000036898	568	377	361.477	446.999	410	480.505	472.001	432	472.999	443	614.999	461.999
ENSMUSG00000036899	0	0	0	0	0	0	0	0	0	0	0	0
ENSMUSG00000036902	1883	1071	1446	1547	1031	1525	1220	1402	1313	1117	1382	1325
ENSMUSG00000036904	36	41	45	28	38	47	81	43	70	51	74	53
ENSMUSG00000036905	642	662	473	566	550	712	631	834	588	612	813	611
ENSMUSG00000036907	5	16	10	18	26	15	22	40	9	9	22	8
ENSMUSG00000036908	159.999	167	119	124	126	140	204	252	148	145	212	175
ENSMUSG00000036912	0	0	0	0	0	0	0	0	0	0	0	0
ENSMUSG00000036913	68	58	34	32	63	44	74	52	43	79	59	41
ENSMUSG00000036915	200	141	183	166	204	170	98	127	195	92	154	120
ENSMUSG00000036916	267	87	163	165	206	263.999	249.001	230	210.999	230	257	219
ENSMUSG00000036918	119.999	95	117	119	170.001	125	127.001	149	120	105.001	152.001	83.999
ENSMUSG00000036921	0	0	0	0	0	0	0	0	0	0	0	0
ENSMUSG00000036923	78	45	71	47	53	82	48	59	58	48	80	45
ENSMUSG00000036924	0	0	0	0	0	0	0	0	0	0	0	0
ENSMUSG00000036925	0	0	0	0	0	0	0	0	0	0	0	0
ENSMUSG00000036928	5	3	1	0	2	11	2	3	7	5	6	1
ENSMUSG00000036931	30	27	24	37	20	27	19	44	11	20	33	22
ENSMUSG00000036932	429	387	433	312	361	430.001	389	392	401	350	457	362
ENSMUSG00000036934	572	481	399	446	554	443	500	607	540	404	662	504
ENSMUSG00000036938	0	0	0	0	0	0	0	0	0	0	0	0
ENSMUSG00000036940	1541	1370	1529	1587	1605	1746	1578	1817	1573	1497	1955	1641.33
ENSMUSG00000036941	713	636	601	545	809	661	690	769	741	639	788	721
ENSMUSG00000036943	4908	3451	3366	3842	3996.04	4205	3466.02	4035	3909.6	3370	4762	4295
ENSMUSG00000036944	5	9	4	0	15	5	2	5	4	5	8	0
ENSMUSG00000036948	1172	1168	1041	1173	1313	1419	1324	1485	1434	1224	1528.79	1198
ENSMUSG00000036949	646	371	521.034	400	549	474	613	599	601	478	632	400
ENSMUSG00000036951	0	0	0	0	0	0	0	0	0	0	0	0
ENSMUSG00000036955	5762	4798	4571	4527	5444	5860.6	5335	5751	5247.86	4497	6461	5233
ENSMUSG00000036957	522	501	482	496	427	609	518	579	480	454	638	478
ENSMUSG00000036958	0	0	0	0	0	0	0	0	0	0	0	0
ENSMUSG00000036959	512	535	508	516	688	594	700	749	693	695	811.001	704
ENSMUSG00000036960	0	0	0	0	0	0	0	0	0	0	0	0
ENSMUSG00000036961	0	0	0	0	1	0	0	0	0	3	0	0
ENSMUSG00000036962	0	2	1	4	1	0	2	0	0	8	5	3
ENSMUSG00000036964	234.487	131.464	146.593	151.627	201.694	162.586	146.129	222.71	146.526	144.868	127.338	120.731
ENSMUSG00000036966	4514	4010	3709	3786	4169.28	4744	4365	4928	4254	4038	5335	4355
ENSMUSG00000036968	153	161	139	143	139	191	147	150	212	133	174	176
ENSMUSG00000036972	0	0	3	0	4	4	1	3	2	3	7	1
ENSMUSG00000036975	239	195	188	203	194	194	204	257	176	197	222	172
ENSMUSG00000036977	252	229	183.999	188	253	267.999	241.999	298	241	205	267	243
ENSMUSG00000036980	687	672	518	531	694.765	672.715	684.999	710.001	625.001	610	709.999	572
ENSMUSG00000036983	80	68	77	81	76	67	97	101	80	69.016	97	73
ENSMUSG00000036985	649.231	660	781	540	548	711	908	967	840.001	818	847	786
ENSMUSG00000036986	220	157	154.999	158	174	202	227.001	198.968	187	150	192.001	182
ENSMUSG00000036989	2528	2238	2310	2212.64	2693	2661	2808.16	2960	2750	2391	3012	2502.25
ENSMUSG00000036990	1364	912	1098	1032	1364	1256	1296	1369	1188	1178	1506	1341
ENSMUSG00000036992	193	145	173	157	151	240	172	186	148	189	236	184
ENSMUSG00000036995	40	27	26	35	30	49	49	36	41	34	37	44
ENSMUSG00000037001	216.292	191	250.339	169	259	255.434	213.684	242.335	216	179.636	253	243
ENSMUSG00000037003	52	62	28	43	42	42	40	74	64.001	44	54	62
ENSMUSG00000037005	2	9	0	2	5	6	9	6	2	8	10	12
ENSMUSG00000037007	202	207	168	180	221.108	188	219	249	188	212	278	198
ENSMUSG00000037010	291	240	208	175	233	171	254	320	290	303	289	195
ENSMUSG00000037012	9152.01	9061	8508	8461	9199	9473.72	10370	10884	9991.15	9236.29	11173	9428.49
ENSMUSG00000037013	738	611	550	538.001	659	645	617	712	562	509.999	658.999	626
ENSMUSG00000037014	810	413	578	552.018	646	726	706	833	766	676	944	803
ENSMUSG00000037016	49	18	24	24	29	35	45	50	30	61	53	34
ENSMUSG00000037017	372	260	251	271	329	404	350	428	355	328	450	349
ENSMUSG00000037020	2	1	11	11	12	7	13	21	15	10	12	11
ENSMUSG00000037022	427	382	410	380	528	458	433	515	459	344	436	356.318
ENSMUSG00000037025	0	0	0	0	0	0	0	0	0	0	0	0
ENSMUSG00000037028	0	0	0	0	0	0	0	0	0	0	0	0
ENSMUSG00000037029	882.835	593	705	711	849	891	733.043	889	780	786.374	1045	764
ENSMUSG00000037031	288	248	191	161	220	247	416.001	415.999	306	356	375.999	233
ENSMUSG00000037032	12271	10218	9612	9964	11109	12967	12286.6	14667	12103	11477	14748	11676
ENSMUSG00000037033	0	0	0	0	0	0	0	0	0	0	0	0
ENSMUSG00000037034	0	0	0	0	0	0	1	0	1	0	0	0
ENSMUSG00000037035	421	325	285	333	252	336	502	506	403	425	579	349
ENSMUSG00000037049	1623	1579	1586.49	1388	1106.38	1830	1855	2053	1740	1566	1979	1617
ENSMUSG00000037053	0	0	0	0	0	0	0	0	0	0	0	0
ENSMUSG00000037058	2917	2634	2360	2196	2806.26	2967	2620.99	2897	2505	2400	3063	2358
ENSMUSG00000037060	235	189	133	192	247	212	302	345	272	221	342	205
ENSMUSG00000037062	2962.39	2119	2183	2300	2669	2426	2611.69	2786	2414.11	2359	3099	2376
ENSMUSG00000037064	0	0	0	0	0	0	0	0	0	0	0	0
ENSMUSG00000037070	1106.93	860.962	924	931	999	1213	1038	1235	975	907	1227	944
ENSMUSG00000037071	3446.38	2695.88	2509.16	2430.1	3165.1	2683.66	2620.21	3542.09	3139.18	2800.62	3333.41	2123.68
ENSMUSG00000037072	3970	3644	3079	2996	3036	3802	3386	3754	3299	3252	3966	3090
ENSMUSG00000037075	659.2	582.411	542	517	454.192	633.031	576.944	638.99	529.84	581.825	658.274	534.651
ENSMUSG00000037085	266	244	217	221	233	324	238	269	260	244	277	240
ENSMUSG00000037086	0	3	6	0	4	2	3	2	6	3	2	3
ENSMUSG00000037089	445	352	391.001	353	276.001	480	479.001	461.001	433.001	426	533.999	360
ENSMUSG00000037095	11	16	10	8	12	12	10	8	4	18	4	4
ENSMUSG00000037096	184.737	112.276	157.232	121.189	209.189	186.226	220.792	305.875	159.678	203.409	168.889	181.849
ENSMUSG00000037098	5239	4248	4101	4726	4840	5147.53	4155	4880	4445.46	3963	5625.98	4542.99
ENSMUSG00000037101	1	0	0	0	0	0	0	2	0	0	2	0
ENSMUSG00000037103	266	251	215	185	193	273	227	323	231	228	248	229
ENSMUSG00000037104	3713	2772	2904	2618	2675	3152	3039	3402	3202	2959	3743.73	2903
ENSMUSG00000037106	2	8	0	0	2	2	0	6	3	4	2	2
ENSMUSG00000037108	77	95	74	57	81	80	73.991	115	90	62.999	85	64.001
ENSMUSG00000037110	408	335	341	259	372.001	334.999	344.999	373	343	321	394.999	387
ENSMUSG00000037111	4853.04	3530	4089	4094	5015	4441	4857	5330	5041	4654	5586.28	4429
ENSMUSG00000037112	422.001	307	429	333.999	544	451.999	405.001	562.999	642.999	379	603	601
ENSMUSG00000037119	2012	1398	1447	1411	1769	1648	1691	1968	1760	1611	2022	1686
ENSMUSG00000037124	0	0	0	0	0	0	2	0	1	0	2	0
ENSMUSG00000037126	30381	23765	19985	20415	18726.1	27232.6	20683.9	26027.1	21750	20384.6	32475	22330.8
ENSMUSG00000037129	0	0	3	0	0	0	0	0	0	0	0	0
ENSMUSG00000037130	0	0	0	0	0	0	0	0	0	0	0	0
ENSMUSG00000037134	321	253.001	240	257	322	302.006	285	337	315	252	331.049	290.062
ENSMUSG00000037138	2282	1660	1857	1884	2033	2107	2111	2230	2237	1971.41	2687	2215
ENSMUSG00000037139	64	22	36	37	60	37	50	50	65	46	55	31
ENSMUSG00000037140	0	0	0	0	0	1	0	0	0	0	0	0
ENSMUSG00000037143	30	32	17	20	28	18	27	31.001	32	28	34	12
ENSMUSG00000037145	0	0	0	0	0	0	0	0	1	0	0	0
ENSMUSG00000037148	147.999	132.999	113	80.999	122	146	117	205	149	136	131	111
ENSMUSG00000037149	3553	2758	2920.26	2736	3397	3324	3258	3679	3277	2956.62	3799.48	3174
ENSMUSG00000037151	957	852	722	878	870	959	873	913	850	859	1030	922
ENSMUSG00000037152	1501.74	1475	1224	1349	1125	1683	1600	1694	1453	1523	1697	1250
ENSMUSG00000037157	0	0	0	0	3	0	0	0	0	0	0	0
ENSMUSG00000037159	0	0	0	0	0	0	0	1	1	1	0	0
ENSMUSG00000037161	0	0	0	0	0	5	1	0	0	0	0	0
ENSMUSG00000037166	131	195	84	102	199	141	228	292	204	190	202	181
ENSMUSG00000037167	0	0	0	2	0	0	0	0	0	0	0	0
ENSMUSG00000037169	137	101.213	98	62	103	106	138	108	95	114	127	99
ENSMUSG00000037171	2	2	1	0	0	0	0	0	1	0	0	0
ENSMUSG00000037172	1672	1180	1309	1286	1414	1443	1556	1666	1595	1431	1588	1286
ENSMUSG00000037174	773	583.999	494	569	753	675.001	671.085	766.001	724.228	648	877	656.001
ENSMUSG00000037185	0	1	2	1	0	1	3	3	2	1	1	2
ENSMUSG00000037188	12	11	13	14	5	3	10	21	15	12	10	9
ENSMUSG00000037190	254	235	250	167	175	241	197.001	284	251	185	254	200
ENSMUSG00000037196	333	331	309	264	366	375	409	445	381	357	430	314
ENSMUSG00000037197	1253	1187.34	1152.42	948	1397	1416	1224	1144	1045	1053	1347	1146.06
ENSMUSG00000037202	0	0	0	0	0	0	0	0	0	0	0	0
ENSMUSG00000037204	1330	1049	1015	943	1119	1341.39	1016	1261	1151	1035	1452.97	1080
ENSMUSG00000037206	21	20	13	16	10	14	21	36	16	24	16	20.002
ENSMUSG00000037210	719	653	689.001	663	837	744.001	814	857.27	796	714	973.001	729
ENSMUSG00000037211	106	69	99	79	101	99	83	90.001	111.999	116	93	82
ENSMUSG00000037214	411	387	290	340	333	367	371	402	388.001	336	483	409
ENSMUSG00000037216	109.999	89	96	59	97	100	88	96	111.001	70	89	78
ENSMUSG00000037217	12744	16315	13822.1	14867	18295.7	14968	16701	17175	16327.5	14488.3	18239	15558
ENSMUSG00000037221	454	555	404	407	620	539	537.999	625.999	504	536	616	491
ENSMUSG00000037224	662.999	530	493	499.001	544	617	697.999	732.999	684	600	822.001	607
ENSMUSG00000037225	242	138	180	199	261	262	190	224	196.653	190	222	150
ENSMUSG00000037234	2103	979	1592	1459	1947	1825	1876	1720	1665	1752	1881	1703
ENSMUSG00000037235	2468	2350	2024	1769.81	2258	2364	1880	2713	2425.33	2025.99	2927	1877
ENSMUSG00000037236	14005.8	8978	12201	11008	11648.8	13304.2	12281.7	13764	11716.1	10998.7	13981.6	11919.6
ENSMUSG00000037239	1275	916.001	974	1085	1142.11	1124	1297	1374	1319	1304	1444	1200
ENSMUSG00000037242	999	884	730	554	995	822	1492	1318	1022	1202.01	1068	846
ENSMUSG00000037243	94	76	83	79	99	93	99	134	85	79	102	91
ENSMUSG00000037246	0	0	0	0	0	0	0	0	0	0	0	0
ENSMUSG00000037247	0	0	0	0	0	0	0	0	0	0	0	0
ENSMUSG00000037251	837	675	606	631	574	859	746	812	680	617	859	738
ENSMUSG00000037253	1491	1172	1088	1145	1254	1346	1343	1504	1388	1256	1633	1222
ENSMUSG00000037254	0	0	1	0	5	0	0	6	3	1	1	0
ENSMUSG00000037257	1777	1487	1281	1302	1498	1582	1591	1847	1690	1453	2019	1575
ENSMUSG00000037259	4517	3383.29	3922	3114	3849	3866	3997	4723.11	4136	4213	4211	3740.61
ENSMUSG00000037260	1070	896	989	874	591	1043	1038	1153	984	849	1203	996
ENSMUSG00000037262	277	253	200	192	226	238	215	274	267	237	310	200
ENSMUSG00000037263	0	0	0	0	0	0	1	0	0	0	0	0
ENSMUSG00000037266	1818	1915	1672	1619	2017	2284	2856	4041	2697	2608	4706.01	2852
ENSMUSG00000037270	1887	1198	1671	1588	1392	1529	1755	1973	1749	1759	1931	1958
ENSMUSG00000037275	533	444	433	409	507	502	500	647	578	482	667	555
ENSMUSG00000037278	157	121	124	134	127	150	214	188	169	176	208	152
ENSMUSG00000037279	15	9	21	16	12	14	22	36	10	20	15	23
ENSMUSG00000037280	87	93	105	50	81	96	162	169	117	159	115	150
ENSMUSG00000037286	728	524	619	599.999	641	628	616	716	617	538	797	621.001
ENSMUSG00000037287	1944	1758	1434	1484	1940	1729	1608	1938	1770	1541	2212	1659
ENSMUSG00000037295	46	37	36	26	47	34	47	98	51	40	47	23
ENSMUSG00000037296	539	428	370.152	406.445	443	535	477	590	477	526	633.999	514
ENSMUSG00000037300	502.001	415	482.999	439.999	383	534	493	538.001	471	470	597.001	497
ENSMUSG00000037306	431	497	476	318	414	463	484	585	535	410	555	517
ENSMUSG00000037307	0	0	0	0	0	0	0	0	0	0	0	0
ENSMUSG00000037313	45	106	59	69	67.001	73	83.999	86	53.001	82	87	68
ENSMUSG00000037315	252	165	174	180	254	247	226	294	272	244	353	310
ENSMUSG00000037316	2832	2200	2468.97	2314.3	2683.97	2569	2301	2458	2444	2138.34	2659	2515
ENSMUSG00000037318	5	14	4	16	9	5	11	14	11	9	9	14
ENSMUSG00000037321	19	20	10	22	18	21	43	22	28	36	37	38
ENSMUSG00000037325	371	219	272.058	369	324	354	345	343	328	297	419	299
ENSMUSG00000037326	1157	908	906	853	1026	1013	930.001	1102	1011	950.048	1160	981
ENSMUSG00000037331	3296.14	3606.18	3614	3093.1	3435	3790	3632	3781	3740	3386	3892	3347
ENSMUSG00000037334	0	0	0	0	0	0	0	0	0	0	0	0
ENSMUSG00000037335	0	0	0	0	0	0	0	0	0	0	0	0
ENSMUSG00000037336	2	1	1	0	2.029	1	6	1	2	0	2	0
ENSMUSG00000037337	20	25	31	14	15	25	22.999	18	22	18	10	14
ENSMUSG00000037339	628	556	497	454.092	564.001	647.001	603	648.999	555.999	481.999	663.999	516.001
ENSMUSG00000037341	274.999	76	251	197	160	229	249.999	251	246	252	240	301
ENSMUSG00000037343	782	471	558	638	694	632	644	749	661	593	705	635.001
ENSMUSG00000037344	307	324	211	261	226	342	454.976	342	348	398	344	295
ENSMUSG00000037346	0	0	0	0	0	0	0	0	0	0	0	0
ENSMUSG00000037347	13	8	27	25	13	30	14	24	14	13	26	14
ENSMUSG00000037348	940.001	747	699	669	670	868	985	1064	1042	836	1072	882.001
ENSMUSG00000037349	97	58	88	76	123	99	93	91	87	91	81	68
ENSMUSG00000037351	7006	6113.69	5218	5747	6447	6863	6522.73	7271.13	6359.64	5975.41	7909	6111
ENSMUSG00000037353	1175	999	933	987.001	938	1121.06	972	1241	1016	843.001	1251.24	912
ENSMUSG00000037355	149	76	142	99	156	128	187	142	107	157	137	93
ENSMUSG00000037358	0	1	1	1	0	2	1	1	0	5	0	3
ENSMUSG00000037361	933	902	739	699	878	1026	819	1037	795	861	1144	826
ENSMUSG00000037362	7245	6394	6800.95	4760	3548	7189.96	8008.38	7671.59	7253	6764	8105.51	5812.64
ENSMUSG00000037363	140.994	143.999	119	121	157.999	120	154	184	126.002	108.001	132.999	133.001
ENSMUSG00000037364	1538	1450	1439	1317	1727	1653	1473	1558	1411.14	1379	1538	1302
ENSMUSG00000037366	88	65	59	68	69	63	99	119	67	87	87	84
ENSMUSG00000037369	474	368.001	321	340	370	367.999	427	476	337	373.999	465	411
ENSMUSG00000037370	23	15	22	4	17	13	27	39	24	17	19	23
ENSMUSG00000037373	6318.61	5503	4873	4572	5248	5862	5547	6457	5168	5122.05	6837.07	4957
ENSMUSG00000037375	10	8	1	6	5	8	9	11	6	11	12	4
ENSMUSG00000037376	742	622	631	543	681	653	684.001	744.1	672	594	761.001	605
ENSMUSG00000037379	0	0	0	4	0	0	0	0	2	0	0	0
ENSMUSG00000037386	2337	2001	1947	1580	2361.32	2098	2556	2773	2185	2197.58	2516	2072
ENSMUSG00000037390	0	0	0	1	0	0	0	0	0	0	0	0
ENSMUSG00000037393	0	0	0	0	0	0	0	0	0	0	0	0
ENSMUSG00000037395	564	514.998	463	454	544	471.999	543	527.999	523	470.001	656.001	489
ENSMUSG00000037400	691.001	455	545	558	497	563	559	741.999	520	488.001	721	593
ENSMUSG00000037405	8	28	10	5	15	14	14	18	11	4	16	11
ENSMUSG00000037406	5	0	4	0	1	3	1	1	1	2	1	3
ENSMUSG00000037408	256	211	212	215	195	263	303	270	317	257	333	262
ENSMUSG00000037410	170	135	171	99	167	132	165	209	187	167	168	151
ENSMUSG00000037411	3	2	6	6	1	3	2	5	2	4	2	4
ENSMUSG00000037415	814	781	704	634	792	883	765	932	820	738	1009	801
ENSMUSG00000037416	1595	834	1331	1259	1445	1309	1323.01	1450	1421	1141.99	1462	1476
ENSMUSG00000037418	10	18	21	21	7	19	13	34	23	18	18	17
ENSMUSG00000037419	2673.21	2129	2138	1788	1557	2506	2148.58	2275	2090.91	1965	2411.63	2371.04
ENSMUSG00000037424	0	0	0	0	0	0	0	0	0	0	0	0
ENSMUSG00000037426	1463	1196	1223	1158	1434	1408	1339	1604	1460	1276.46	1628	1440
ENSMUSG00000037428	3854	4083	3254	3716.24	2487	3980	4537	4383	4149	3793	4779	4111
ENSMUSG00000037432	2	0	2	0	0	0	0	0	0	1	1	0
ENSMUSG00000037434	562	367	454	456	337	551	675.001	495	489	590	561	449
ENSMUSG00000037437	1	10	6	1	2	3	4	0	1	5	1	0
ENSMUSG00000037438	1.001	0	0	0	0	0	0	0	0	0	0	0
ENSMUSG00000037440	0	0	0	2	0	0	0	1	0	0	1	0
ENSMUSG00000037443	254.242	229.379	258.991	167.493	262.33	234.609	226.327	246.719	279.558	185.087	280.171	286.193
ENSMUSG00000037446	0	0	0	0	0	0	0	0	1	0	0	0
ENSMUSG00000037447	154	131	118	137	192	123	194.001	271	225.001	204	276.001	192
ENSMUSG00000037451	0	0	0	0	0	0	0	0	0	0	0	0
ENSMUSG00000037455	353	285	314	291	294	298	383	436	363	313	435	343.001
ENSMUSG00000037458	4949	3833	4263.74	3822	4816	4416	4195	4876	4526	3930	4933.16	4418.68
ENSMUSG00000037461	467	404	396.001	317	490	426.001	400	475.001	433.999	428	468	425
ENSMUSG00000037463	348	274.001	256	251	307	389	310	303	310	318	424	269
ENSMUSG00000037465	1142	633	538	1061	646	617	1180	1258	840	1088	1567	958
ENSMUSG00000037466	29.001	26	15	10	17	30	16	25	26	17	29	18.342
ENSMUSG00000037469	25	28	45	16	24	41	42	43	39	57	31	17
ENSMUSG00000037470	840	619	667	637	514	724	723	761.999	687.194	636	816	752.999
ENSMUSG00000037474	16	11	19	17	27	18	13	64	27	27	11	19
ENSMUSG00000037475	1439	1030	1280	1193	1327	1333	1147	1314	1025	1115	1512	1101
ENSMUSG00000037477	0	0	0	0	1	0	0	0	0	0	0	0
ENSMUSG00000037482	2	9	9	7	6	0	7	8	5	11	11	10
ENSMUSG00000037486	569	417	518.001	518	575.001	584.001	522.001	629.001	539	475	701	532
ENSMUSG00000037487	2191.04	1367	1872	1573	2291	1910	2042	2361.01	1926	1725	2213	2084
ENSMUSG00000037490	31	21	45	12	25	24	29	35	48	37	35	13
ENSMUSG00000037492	2299	1628	1603	1607	1816	1771	1475.58	1569	1577	1356	1830.32	1510
ENSMUSG00000037493	390	318	275	312	471	342	405	540	417	351	425	321
ENSMUSG00000037499	947	1033	746	747	829	1108	1015	1154	867	890	1280	872
ENSMUSG00000037503	11030	8890.27	8743	8947	9587	10301.7	9849	10789.3	9665.58	9418	11907.8	9550.83
ENSMUSG00000037509	6924	5711	5052	4972.33	5580	6507.69	5737.19	6176	5759.49	5446	6907	5329
ENSMUSG00000037514	1859	1432.66	1396	1339	1559	1600	1450	1628.58	1379	1346	1723.57	1336
ENSMUSG00000037519	794	724	689.197	717	795	750	761	851.999	700	736.001	800	721
ENSMUSG00000037523	80	55	78	37	87	79	100	117	101	99	139	70
ENSMUSG00000037525	80	61	56	68	120	87	68	86	64	65	120	87
ENSMUSG00000037526	506	398	374	410	455	542	432	554	429	411	607	472
ENSMUSG00000037529	0	0	0	0	0	0	0	0	0	0	0	0
ENSMUSG00000037531	488	334	355	304	439	405	409	531	436	406	488	385
ENSMUSG00000037533	1108	708.999	834	771	1185	974	825.999	952.107	1018	727	1043	912
ENSMUSG00000037535	0	0	0	0	0	0	0	0	0	0	0	0
ENSMUSG00000037536	2392.31	1997	1954	1770	1998	2384	2250	2232	2120	1827	2535.09	2080
ENSMUSG00000037537	0	0	0	0	0	0	0	0	0	0	0	0
ENSMUSG00000037541	5349.7	4292	4864	4742	4992	4802.31	4660	5051	4627	4634	5209	4632
ENSMUSG00000037542	0	0	0	0	0	0	0	0	0	0	0	0
ENSMUSG00000037544	9	2	10	7	0	2	3.793	16	10	7	1	8.022
ENSMUSG00000037548	8.275	2	3.001	4	3	5.917	1	5.234	4.302	4	4.192	4
ENSMUSG00000037552	40	21	37	32	39	27	50	34	21	30	21	28
ENSMUSG00000037553	560	567	518	502	437	539	599	616.999	571	537	704	530
ENSMUSG00000037563	3456.87	3670.81	2711.63	2872.53	3283.35	3431.41	3048.16	3943.31	3301.66	3174.98	4095.88	2659.77
ENSMUSG00000037568	24	21	15	23	19	26	25	37	16	20	20	18
ENSMUSG00000037570	1844.8	1558	1382	1418.52	1445	1827	1675.26	2187	1570	1536	2165	1473
ENSMUSG00000037572	65	24	42	41	70.376	46	61	94	65	41	70	59
ENSMUSG00000037573	779	860	794	657	841	946	829	712.061	670	769.012	744	609
ENSMUSG00000037577	0	0	0	0	0	0	0	2	0	0	1	0
ENSMUSG00000037578	1	0	1	16	4	2	8	3	11	4	9	2
ENSMUSG00000037579	2752	2223	2014	1816	1473	2486	2330.06	2605	2138.78	2209	2932	2112
ENSMUSG00000037580	5	8	4	0	4	1	2	9	6	8	8	4
ENSMUSG00000037583	0	0	0	0	0	0	0	0	0	0	0	0
ENSMUSG00000037593	5	4	0	0	2	4	2	9	1	2	5	0
ENSMUSG00000037594	358	283	286	360	345	409	377	403	356	323	465	334
ENSMUSG00000037600	0	0	1	1	0	0	0	4	0	0	1	0
ENSMUSG00000037601	3233.15	3102.29	2524.89	2587.77	2751.01	3121.83	2942.9	3333.86	2984.97	2699.9	3035.48	2630.91
ENSMUSG00000037603	0	0	0	0	0	0	0	0	0	0	0	0
ENSMUSG00000037605	3630	2750	3132	3119	2428	3648.2	3642	3476.99	3490.98	3020.23	4140.95	3396
ENSMUSG00000037606	197	234	172	149	221	210	226	266	244	227	230	191
ENSMUSG00000037608	3644	2353	3276	2836	3288	3348	3008	3200	2839	2891	3308.27	2897
ENSMUSG00000037610	73	66	75	52	51.148	76	87	75	76	90	92	74
ENSMUSG00000037613	9.697	14.887	4.726	3.348	3.971	2	6.437	11.145	11.91	8.565	4.309	1
ENSMUSG00000037617	130	88	120	99	152.001	120	132	180	124.001	112.001	184.001	133
ENSMUSG00000037621	43	53	27	16	27	42	30	69	60	26	60	34
ENSMUSG00000037622	2667	2021	2283	1995	2343	2443	2266	2746	2315	2328	2941	2145
ENSMUSG00000037624	1729	1456	1227	1408	1348	1685	1348	1685	1531	1311	1876	1374
ENSMUSG00000037625	2426	2454	2294	1453	2080	2610	4030.02	3981	2996	2813	3016	3163
ENSMUSG00000037627	5	0	1	0	0	0	0	3	2	5	0	2
ENSMUSG00000037628	0	0	2	3	3	0	0	1	2	0	1	1
ENSMUSG00000037636	0	5	1	0	0	0	4	2	0	1	0	4
ENSMUSG00000037638	16	5	5	19	4	13	9	11	5	10	11	2
ENSMUSG00000037640	904.472	739.814	784.536	769.932	872	822.255	897.808	929.618	906.905	843.155	1027.59	947.001
ENSMUSG00000037643	1911	1237	1539	1470	1675	1752	1488	1600	1562	1400	1856	1521.79
ENSMUSG00000037646	1307	910	1121	986	1255	1135	1171	1306	1147	1120	1299	1191
ENSMUSG00000037649	352	300	219	277.999	236	335	350	349.001	246.999	287.999	428	285
ENSMUSG00000037652	1370	954	1249.02	1208	1522	1234	1381	1383	1271	1274	1542	1263
ENSMUSG00000037653	143	135	112	66	106	137	136	186	130	134	89	134
ENSMUSG00000037656	716	633.035	639	539	564	771	813	850	727	669.042	838	622
ENSMUSG00000037660	1	0	3	0	0	2	1	0	0	1	0	3
ENSMUSG00000037661	8	0	4	6	4	6	7	3	4	6	6	12
ENSMUSG00000037664	38	13	31	49	30	39.999	20	37	45	26	33	34
ENSMUSG00000037669	1118.52	914.999	883.999	857.108	1037	1054.56	998.999	1153	1036	889.067	1223	1012
ENSMUSG00000037674	703.999	445	593.001	675	783	648	717	787	725.999	650	830.986	730.999
ENSMUSG00000037679	2024	2133	1783	2300	2201	2502	2600.76	2280	2444	2416	3142	2440
ENSMUSG00000037681	4	9	8	3	3	5	6	11	12	2	1	4
ENSMUSG00000037683	5	6	12	8	3	3	2	10	7	11	4	13
ENSMUSG00000037685	3703.76	3112	3771	3274	2575	3803	4116	3876	3733	3577	3963	3784
ENSMUSG00000037686	8	3	10	14	5	11	6	12	10	3	5	7
ENSMUSG00000037689	0	0	0	0	0	0	0	0	0	0	0	0
ENSMUSG00000037692	1440	1554	1571	1662	2130	1687	2085.03	2129	2203	1904	2311	2057
ENSMUSG00000037697	1546	1240	1320	1201	1538	1352	1517	1629	1462	1345	1788.02	1360
ENSMUSG00000037703	6919	5571.12	5802.01	5688	6195	7216	7129	6723	6133	6655	8246.79	6407
ENSMUSG00000037705	7	4	0	6	2	5	2	4	0	2	0	0
ENSMUSG00000037706	4535	4236	3777.84	3117.91	3085	4425	5180	5200.84	4395	4292	4986	3742
ENSMUSG00000037708	37	25	18	18	31	30	24	25	28	29	35	39
ENSMUSG00000037709	592	293	368	367	438	398	502	485	370	432	546	458
ENSMUSG00000037710	2121.99	1904	1705	1509	1602	2294	2034	2274	1883	1956.04	2498	1728
ENSMUSG00000037712	1793	1274	1262	1201	1709	1300.62	1593	1977	1670	1489	2009	1333
ENSMUSG00000037716	0	3	3	0	5	0	6	3	1	12	4	0
ENSMUSG00000037720	2688	1952	2250	2021	1727	2477	2417	2424	2274	2194	2526	2306
ENSMUSG00000037722	317	249	212	259.999	251.881	300.001	236	329.002	264	221	339.839	251
ENSMUSG00000037725	17	5	24	11	7	16	23	11	14	19	18	21
ENSMUSG00000037727	0	0	0	0	3	0	5	0	0	0	0	0
ENSMUSG00000037730	333.001	291.999	332	316	341	340	326	364	325	328	383	320
ENSMUSG00000037731	11	4	6	22	28	15	19	12	10	18	27	17
ENSMUSG00000037735	258	244	197	146	175	207	232	236	218	213	232	225
ENSMUSG00000037736	1788.17	1518.27	1676	1484	1523	1827	2014	2018.56	1948.04	1775	2108	1783.42
ENSMUSG00000037737	36	17	14	5	17	20	20	21	15	26	22	9
ENSMUSG00000037738	0	3	1	1	2	1	1	2	1	0	3	0
ENSMUSG00000037740	1231.91	1256.74	1067.68	1033.38	1159.63	1386.5	1243.95	1356.07	1141.72	1115.56	1582.26	1100
ENSMUSG00000037742	72758.6	64997.7	52544.4	55411.8	65797.1	66229.3	60368.6	74338	62701.9	59016.3	80493.8	56902.3
ENSMUSG00000037747	2612.76	2627.53	2220.96	2158	3155	2694	3157	3576.57	3019.07	2840	3395	2635.04
ENSMUSG00000037750	770	848	560	698.999	1009	775	799.001	967.001	839.466	754	1036	843
ENSMUSG00000037752	40	49	39	37	45	43	44	65	60	42	58	43
ENSMUSG00000037754	3285	2161	2496.24	2149.19	2631	2744.47	2393	3070	2417	2356	2819.19	2483
ENSMUSG00000037759	4	1	1	0	6	4	2	4	3	0	4	1
ENSMUSG00000037761	73	72	48	79	62	61	83	102	66	74	90	72
ENSMUSG00000037762	3	5	14	9	12	6	19	27	21	16	25	8
ENSMUSG00000037771	1173	1102	1112	844	648	1286	1378	1433	1341.22	1444	1342	1160
ENSMUSG00000037772	104.129	186.514	115.579	105.404	103.212	183.069	129.83	196.607	171.929	210.269	242.737	215.019
ENSMUSG00000037773	379	301.999	321	282	400.999	375	418.805	437	389	377	459.001	399
ENSMUSG00000037780	0	0	0	0	0	0	0	0	0	0	0	0
ENSMUSG00000037784	366	302	299	303	377	329	297	369	376.001	277	392	354.999
ENSMUSG00000037787	608	610	523.999	563	615	637	673	809.101	627	593.087	818	506.001
ENSMUSG00000037788	2424	2090	2069	1986.4	1640	2412	2092	2298	1969	1859	2338	1867
ENSMUSG00000037790	0	0	0	0	0	0	0	0	0	0	0	0
ENSMUSG00000037791	1045	1114	916	911	1207.99	1053	1111	1108.98	992	984	1282	1046
ENSMUSG00000037795	134	120	139	105	127	100	90	145	121	110	116	122
ENSMUSG00000037797	0	0	0	0	0	0	0	0	0	0	0	0
ENSMUSG00000037798	0	0	0	0	0	0	0	0	0	0	0	0
ENSMUSG00000037801	0	0	0	0	0	0	0	0	0	0	0	0
ENSMUSG00000037805	2305.01	2164.94	1526.91	1635.22	2044.13	2392.95	2064.76	2686.48	2062.99	1764.69	3122.58	1977.73
ENSMUSG00000037808	285	196	236	249	262	234	295	297	254	233	358	250
ENSMUSG00000037813	89	53	61	58	84	77	81	101	86	85	99	63
ENSMUSG00000037815	999.534	689	720	760	984	886.001	925.999	1072	912.375	862	1095	858
ENSMUSG00000037816	117	97.999	106	89	103	136.999	140	114	98	102.001	107	95.001
ENSMUSG00000037818	308.565	135.701	203.478	179.275	267.125	253.195	265.445	313.357	248.394	236.829	260.624	260.685
ENSMUSG00000037820	51	39	15	25	43	50	49	49	67	46	74	35
ENSMUSG00000037822	4397	3740.54	3326	3618	4125	4349	4186	4647	3853	3768	4974	3817
ENSMUSG00000037824	521	453.063	443	410	367	497	606.65	623	532	558	558	450
ENSMUSG00000037826	2451.11	1690.01	1885.84	1831.45	2075.07	2195.7	2227.42	2420.03	2124.87	2038.04	2660.88	2131.39
ENSMUSG00000037827	0	0	0	0	0	0	0	0	0	0	0	0
ENSMUSG00000037833	3	0	2	1	4	7	2	1	2	2	5	1
ENSMUSG00000037843	2307	2033	1801	1635	1354	2614	2663	2420	2251	2348	2911.09	1981
ENSMUSG00000037845	177	123	140	96	144	155	143	150	129	131	167	155
ENSMUSG00000037846	31	21	45	33	45	45	57	53	52	40	42	40
ENSMUSG00000037847	74	72	79	68	109.001	115	107	97	71.059	95	116.001	72.062
ENSMUSG00000037849	0	0	0	0	0	0	0	1	0	0	0	0
ENSMUSG00000037851	1225	989	1101	1021	1279	1151	1127.13	1322	1180.99	984	1481	1223
ENSMUSG00000037852	80528.7	62582	62667.5	61018.2	53988.8	71924.4	71363.6	72418	66740.6	61867.6	80819.2	57934.8
ENSMUSG00000037855	18265.8	12672	13099	12656	14208	14376	13463	17495	14027.3	13719.7	17674	12688
ENSMUSG00000037857	1111	688	908	891	1066	1023	970	1092	886	926	1198	1024
ENSMUSG00000037860	47	16	10	9	51	37.999	19	26	41	29	45	16
ENSMUSG00000037868	123	68	110	110	78	71	271	293	89	323	432	76
ENSMUSG00000037872	396.289	474.148	433	368.348	376.131	474.684	476.678	452.328	372.964	429.258	504.212	392.781
ENSMUSG00000037876	1334	802	1048	995	1354	1264	1136	1371	1220	1101	1499	1364
ENSMUSG00000037884	0	0	0	0	0	0	0	0	0	0	0	0
ENSMUSG00000037885	615	480	512	474	589	630	574	727	546	564	621	455
ENSMUSG00000037887	4777	4025.1	4065.16	3786	4110	4561.01	4259	5320	4509	4394.99	5746	4255
ENSMUSG00000037890	403	362	356.338	336	483	425.001	405	483	350	324	478	419.999
ENSMUSG00000037892	46	54	46	38	33	42	48	55	29	57	44	35
ENSMUSG00000037894	3031	2588.98	2360	2304	2558.94	3189	2850.99	3413	2788.2	2918.75	3232	2634.24
ENSMUSG00000037896	692	375	561	565	595	694	639	682	638	633	838	662
ENSMUSG00000037902	8589.1	8057	7716.99	7019	5528	8413.08	8260	8511.21	7463.26	7360	9086	7489
ENSMUSG00000037904	198	162	202	151	182	196	242	254.999	243	222	245	203
ENSMUSG00000037905	3402	2808	3081	2610	2351	3399	3345	3357.01	3297	2991	3404	3094.23
ENSMUSG00000037907	2753	2249	1883	1933	2068	2549	2151	2517	2143	1953	2513	2102
ENSMUSG00000037910	0	0	0	0	0	0	0	0	0	0	0	0
ENSMUSG00000037913	5	3	7	1	1	3	0	2	0	4	6	0
ENSMUSG00000037916	4126	3522	3219.93	3211	3443.43	4049	3848	4535.86	3749	3494	4503	3594
ENSMUSG00000037921	3	0	6	3	0	3	1	11	1	2	4	1
ENSMUSG00000037922	18	22	17	26	26	23	29	36	17	35	29	33
ENSMUSG00000037924	0	0	0	0	0	0	0	0	0	0	0	0
ENSMUSG00000037926	1210	1153	1143	1128	1295	1186	1073	1387	1313.24	1110	1531	1447
ENSMUSG00000037933	1887	1676	1470	1380	1876	1767	1612	1932	1778	1598	2021	1770
ENSMUSG00000037935	1386	1329	1146.29	1093.75	1357.71	1441	1272.75	1434	1262	1242.26	1658	1310
ENSMUSG00000037936	652	574	641	496	484	748	565	719	574.001	456.004	778	624.007
ENSMUSG00000037938	198	178	138	142	171	163	206	204	191	170	275	158
ENSMUSG00000037940	120	57	85	74	76	97	91	110	64.001	94.999	94	63
ENSMUSG00000037942	0	0	0	0	0	0	0	0	0	0	0	0
ENSMUSG00000037944	1	0	0	0	0	0	0	0	0	0	0	0
ENSMUSG00000037946	123	126	98	80	123	123	134	145	113	124	134	110
ENSMUSG00000037949	224	203	195	130	159	184	253	280	206	227	297	228
ENSMUSG00000037953	1	1	3	1	3	4	4	1	1	2	1	3
ENSMUSG00000037957	479.991	387	359	390.999	505	452.999	420.001	456.001	510.999	399.001	484	451
ENSMUSG00000037958	758	603	571	608	797	737	647	715	635	601	847	606
ENSMUSG00000037960	69	87	41	34	87	50	88.999	90	55.999	98.001	81.999	75
ENSMUSG00000037962	0	0	0	0	3	3	3	0	5	6	1.01	0
ENSMUSG00000037965	513	329	434.001	379.999	321	419	424.001	529	446.001	386	530.002	427.001
ENSMUSG00000037966	242	258	263	183	255	248	277	320.001	333	279.001	314	251
ENSMUSG00000037971	796	812.999	535	629.999	813	768.999	756	960	794.001	819	858.001	701.001
ENSMUSG00000037972	8429.24	6688	5972	6461	6318	7715	7264	7652	7055	6741	9287	6880
ENSMUSG00000037973	65	43	41	45	20	63	34	47	52	39	46	30
ENSMUSG00000037974	0	0	0	0	0	0	0	0	0	0	0	0
ENSMUSG00000037977	58	50	56	55	33	44	67	72	53	57	78	57
ENSMUSG00000037979	2280	2501	1932.92	2084	2538	2468	2143	2531	2318.62	1943	2883	2216
ENSMUSG00000037982	0	0	0	0	0	0	5	1	1	1	0	1
ENSMUSG00000037984	11345	8730	7898.19	10121	10692	10744	9637.69	8891.04	7392.44	9060.87	11119	8670
ENSMUSG00000037989	2207	2277	2082	2274	2981	2476	2429	2614	2727	2264	2794.07	2476.2
ENSMUSG00000037990	677	567	533	533	603	656	518	545	602	479	657	555
ENSMUSG00000037991	3	0	2	2	6	4	11	10	8	2	5	7
ENSMUSG00000037992	761	795	605	742.999	865.001	772	850	1177	849.989	787	1475	961
ENSMUSG00000037993	973	809	795	750	916	896	931	1059	908	786	1158	853
ENSMUSG00000037994	15.999	3	10	12	10	18	8	22	14.999	15	13	27
ENSMUSG00000037995	10	8	4	0	5	2	2	7	14	7	2	7
ENSMUSG00000037996	18366	11842	16669.6	15958.6	12094	17110.1	16731	15183	15361.3	14925.6	17311	16527.2
ENSMUSG00000037997	479	397	421	391	503	447	440	511	450	414	527.999	373
ENSMUSG00000037999	3025	1779	1977	2287	2342	2296.77	2060	2233.91	1949	1870	2549	2180
ENSMUSG00000038000	735	715	645	582.088	705	721.079	618.001	797.001	690.999	668.999	799	716
ENSMUSG00000038002	655	542	690	578	792	653	732	891	776	687	959	720
ENSMUSG00000038005	1449	1331	1175	1157	1291	1390	1234	1367	1354	1224	1635	1194
ENSMUSG00000038007	8	13	18	15	23	7	20	26	11	10	22	8
ENSMUSG00000038009	0	0	0	0	0	0	0	0	0	0	0	0
ENSMUSG00000038010	79	74	80	103	95	90	111	122	102	103	129	104
ENSMUSG00000038011	1	0	2	0	0	0	0	4	1	1	1	0
ENSMUSG00000038013	2885	3027	2593	2672	3026	3021	3024	3111	2938	3085	3612	2784
ENSMUSG00000038014	3987	3179	3120	3246	3566	3526	3632.24	4137	3582	3323	4131	3419
ENSMUSG00000038015	0	0	0	0	0	0	0	0	0	0	0	0
ENSMUSG00000038020	7745	6343	6059.01	6424	6896.98	7622.21	7253	7618	6672	6930	9319	7339.1
ENSMUSG00000038022	152.999	109	134.999	116	121.001	119	118	155	132	108	149	142
ENSMUSG00000038023	1318	976	1038.18	923	892	1173	1271	1375	1296.88	1030	1438	1149
ENSMUSG00000038024	287.456	133.243	176.528	108.167	268	225	239.124	251.413	194.123	209	271	185.307
ENSMUSG00000038025	1310	1108	1171	1149	1277	1282	1266	1429	1310	1240	1485	1178
ENSMUSG00000038026	1937	1560	1618.24	1612	1185	1881	2340	2396	1873	2012	2352	1828
ENSMUSG00000038028	750	651	737	623	789	770	794	805	772	755	977	786
ENSMUSG00000038034	2978	3106	3168	2658	2313	3765	4204	4142	3400	3418	4143	3378
ENSMUSG00000038037	6	1	8	8	6	11	13	15	16	10	5	15
ENSMUSG00000038039	2930	1462	2523	2227	2612	2727	2540	2743	2450	2372.16	2966.06	2539
ENSMUSG00000038042	949.001	1028	864.001	641	1013	1013	856	1079	1074	757.982	1184	983.001
ENSMUSG00000038044	7	0	4	0	3	9	0	0	1	0	0	2
ENSMUSG00000038045	0	0	0	0	0	1	0	0	0	0	0	4
ENSMUSG00000038046	285	227	231	216	275	262	236	338	302	193	361	202
ENSMUSG00000038047	167	137	129	138	166	133	175	135	135	134	195	116
ENSMUSG00000038048	297	170	312	307	277	331	248	264	276	310.678	296.504	280
ENSMUSG00000038055	801	751	643	693	641	897	727.001	874.999	706	645.001	834	624.999
ENSMUSG00000038056	1816.62	1240	1532	1678	1888	1547	1710	1708	1779	1602	1889	1873
ENSMUSG00000038057	2	3	2	4	3	2	4	9	1	1	2	1
ENSMUSG00000038058	41	48	30	57	51	40	44	34	27	42	43	43
ENSMUSG00000038059	446	407	362	285	402	392	303	441	439.001	311	532	378
ENSMUSG00000038060	17.001	17	11	9	7	15	24.001	14	13	25	15	11.001
ENSMUSG00000038064	3	0	0	0	0	1	0	1	3	1	0	0
ENSMUSG00000038065	10014	6737	6976	7366	7633.02	8290	7837.34	9391.5	8259	8122.25	10357.8	8092.28
ENSMUSG00000038067	0	0	0	0	0	0	0	0	0	0	0	0
ENSMUSG00000038068	228	216	209	125	191	206	167	269	228	218	221	239
ENSMUSG00000038069	501	304	366	361	410	476.961	470	523	378	372	530	442
ENSMUSG00000038070	314	157	275	194.001	288.001	301.999	307.999	350	329	291.001	381	299
ENSMUSG00000038071	1	0	0	0	0	0	0	0	0	0	0	0
ENSMUSG00000038072	1192	892	934	832	786	1042	849	995	881	747	1096	862
ENSMUSG00000038074	259	153	214	196	116	202	202	185	210	216	263	211
ENSMUSG00000038077	933.89	1065	1012	844	730	963	1340	1294	1278.01	1192.13	1107	1018.95
ENSMUSG00000038079	482	441	446	349	346	455.001	510	535	466	439.004	491	475.001
ENSMUSG00000038080	189	165.999	153	133	182.999	213	184	266	196	191.033	203	162
ENSMUSG00000038084	5151	4044	4549.01	4283	4547	4880	4891	5251	4968	4345	5393	4619
ENSMUSG00000038085	102.758	84.622	67.009	81.507	65.67	83.401	79.673	68.281	58.451	99.913	110.83	59.815
ENSMUSG00000038086	4	1	5	0	3	4	2	3	4	2	1	6
ENSMUSG00000038092	0	0	0	0	0	0	0	0	0	0	0	0
ENSMUSG00000038094	170.001	136.001	143	130	141	132	161	176	153	181	163	89
ENSMUSG00000038095	4486	3469	3502	3387	3983	4116	3762	4210	3819.26	3513	4719	3712
ENSMUSG00000038102	1538	1331	1172	1272	1455	1329	1392	1379	1350	1163.01	1485	1326.01
ENSMUSG00000038112	78	88	116	44	92	48	91	89	98	93	77	53
ENSMUSG00000038115	8	1	4	0	1	5	10	20	1	0	5	0
ENSMUSG00000038116	3939.93	3332.94	3353.81	3115	3993.98	3796.85	3058.84	3393.94	2999	2816.78	3671.84	3048
ENSMUSG00000038119	106	111	151	110	121	137	180	161	114	122	147	98
ENSMUSG00000038121	1277	1074	1073	981	1055	1302	1119	1292.98	1156.01	1034	1273	1199
ENSMUSG00000038122	400	248	371	308	387	353	350	316	366	329	427	300
ENSMUSG00000038126	408	276	284	278	398	344	352.045	423	373	335	451	388
ENSMUSG00000038127	1315	890	929	1006	1235	1020.59	1082	1342	1139	1214	1272	948.001
ENSMUSG00000038128	998	594	864	934	1247	998	1171	1277	1258	1021	1312	1271
ENSMUSG00000038132	662	511	500	567	651	718	634	599	451	606	742	491
ENSMUSG00000038135	1	3	0	0	0	4	2	0	3	2	5	1
ENSMUSG00000038141	1412.33	1379.88	1223.08	1122.13	988.728	1437.23	1508.6	1653.96	1407.19	1289.87	1516.6	1407.46
ENSMUSG00000038143	3177	1918	2634	2423	2847	2616.79	2675	2973	2869	2695	3231	2523
ENSMUSG00000038145	2513.13	2020	1963	1974	2280	2317	2120	2539	2261	1978	2799	2153
ENSMUSG00000038146	53	21	38	71	32	38	52	71	60	56	49	45
ENSMUSG00000038147	63	66	33	52	37	45.001	36	35	38	53	52	29
ENSMUSG00000038148	0	0	0	0	0	0	0	0	0	0	0	0
ENSMUSG00000038150	1247	1043	1045	1110	864	1331	1053	1341	1182	863	1435	1126
ENSMUSG00000038151	2	3	1	5	9	0	10	8	5	5	13	8
ENSMUSG00000038152	59	49	28	12	52	25	41	47	30	35	28	31
ENSMUSG00000038155	5.311	5.128	1.398	0	0	0	1.461	4.258	1.403	10.135	1.513	3.095
ENSMUSG00000038156	3110	3141	3064	3066	2012	3314	3430	3501	3505	3092	3647	3144
ENSMUSG00000038160	725	725	590	627	664	755	639	717	676	592	803	703
ENSMUSG00000038165	0	0	0	0	0	0	0	0	0	0	0	0
ENSMUSG00000038167	0	0	1	0	2	0	0	0	0	0	1	1
ENSMUSG00000038168	43	30	36	54	24	38	39	37	47	38	53	66
ENSMUSG00000038170	5734.76	4113	4704.39	4845.88	5148.64	5312	5239.55	6054.93	5588.53	4737.06	6376.53	5666.92
ENSMUSG00000038172	1684	1112	1121	1216	1128	1309	1314	1295	1360	1212	1574	1292
ENSMUSG00000038173	217.027	149	176	150	162	173.999	236	272	185	230	207	217
ENSMUSG00000038174	4211.49	2140.31	3294	3172	3291	3496	3130	3387	3352	2960	3450	3222
ENSMUSG00000038175	1101	768.963	722	821	871.269	880	940	782	680	898	1058	819
ENSMUSG00000038178	898.999	872	884	829	630.999	812	1395	1140	1010	1181	1219	1013
ENSMUSG00000038179	0	0	0	0	0	0	0	1	0	0	0	0
ENSMUSG00000038180	29	22	37	20	23	52	38.001	43	33	34	36.999	31
ENSMUSG00000038181	769	701.999	710	606.001	565.001	769	723.99	690.971	646.001	701	709	627
ENSMUSG00000038187	2219.46	1563	1685	1594	1811	1974	1908	1918	1656	1929	2190.86	1796
ENSMUSG00000038188	1	0	0	0	3	0	3	2	1	2	2	2
ENSMUSG00000038192	0	0	0	0	0	0	0	2	0	0	0	0
ENSMUSG00000038193	0	0	0	0	0	0	0	0	0	0	0	0
ENSMUSG00000038195	26	25	26	14	27	21	10	26	30	23	19	19
ENSMUSG00000038199	0	0	0	0	0	0	0	0	1	0	0	0
ENSMUSG00000038201	0	0	0	0	0	0	0	0	0	0	0	0
ENSMUSG00000038203	0	0	0	0	0	0	0	0	0	1	0	0
ENSMUSG00000038204	2	9	0	1	1	1	5	6	5	3	7	1
ENSMUSG00000038205	1945	1457	1451	1647	1727	1632	1282	1516	1524	1145	1679	1595
ENSMUSG00000038206	477.999	377	341.001	339	335.999	499	404	464.999	417.001	398	488	413.001
ENSMUSG00000038208	178	182	165	162	127	206	203	179	160	167	230	170
ENSMUSG00000038209	0	0	0	0	0	0	0	0	0	0	0	0
ENSMUSG00000038210	0	0	0	0	0	0	0	0	0	0	0	0
ENSMUSG00000038212	1175	940	1023	878	682	1092	1058	1109	997	898.991	1235	1090
ENSMUSG00000038213	69.972	52.737	69.931	64.993	57.868	97.441	89.934	68.277	69.915	109.984	99.842	68.963
ENSMUSG00000038214	196	114	107	129	157	124	167	158	116	162	168	133
ENSMUSG00000038215	131.999	115	90.001	122.999	139.998	142.999	121.999	167	110	136	124	124.999
ENSMUSG00000038216	4	1	7	1	1	0	3	0	3	10	4	4
ENSMUSG00000038217	0	0	1	6	0	1	2	3	0	3	8	0
ENSMUSG00000038218	0	0	0	0	0	0	0	0	0	0	0	0
ENSMUSG00000038224	7	0	7	3	1	7	3	4	0	0	1	6
ENSMUSG00000038225	88	64	63	62	105	67	61	98	98	86	113	71
ENSMUSG00000038227	0	0	0	0	0	0	0	0	0	0	0	0
ENSMUSG00000038233	85	36	67.877	49	89.899	98.827	115.865	128	91.653	112	93	63
ENSMUSG00000038235	80	84	54	41	57	61	61	106	75	73	102	67
ENSMUSG00000038236	0	0	0	0	1	0	2	0	2	2	4	8
ENSMUSG00000038239	0	0	0	0	8	2	3	0	1	1	0	0
ENSMUSG00000038240	356	345	306	237.001	354.999	345	319.999	428.999	345	265	406	326.001
ENSMUSG00000038241	524	432	442	417	568.001	503	614.001	579	543	568.001	623.001	543
ENSMUSG00000038242	2	8	2	4	2	2	9	8	8	7	1	5
ENSMUSG00000038244	15138	12752	12044	13994	15417.5	14776.9	15167.7	16358	15153	13780	18775	16176.7
ENSMUSG00000038246	0	0	0	0	0	0	0	0	0	0	0	0
ENSMUSG00000038248	4801.25	4308	3891	4127	4630	4849	5103.58	5075	4359	4359	5868	4503
ENSMUSG00000038250	759	633	589	638	787	730	684	860	828	654	894	793
ENSMUSG00000038252	218	186	237	245	303	284	299.116	311	253	220	338	239
ENSMUSG00000038253	0	0	0	0	0	0	0	0	0	0	0	0
ENSMUSG00000038255	5762	6011	4728	5541	5989.45	6666.61	5111	6143	5732	4815.01	8000.3	5807
ENSMUSG00000038256	1646	1487	1637	1703	2001	1673	1995	1970	1773	1772.37	2176	1876
ENSMUSG00000038257	38	25	26	12	12	28	21	62	26	35	13	24
ENSMUSG00000038259	0	0	0	0	0	0	0	1	1	0	0	0
ENSMUSG00000038260	128.001	139	131	86.001	106	136	138	163.001	116	122.001	211	128.001
ENSMUSG00000038264	2750	2236	2176	2266	1984	2927	2771	2913	2724.06	2476	3543	2853
ENSMUSG00000038267	674	520	611.001	570	582	559	949.001	887	790	871	857	666
ENSMUSG00000038268	530.22	492.273	396.812	426.994	429.645	523.786	449.324	487.42	485.461	422.653	507.013	365.869
ENSMUSG00000038271	1040.62	1065	873.001	794.999	1100	1052	956.938	1224	1132	985.999	1353	1161
ENSMUSG00000038274	5398	5132	3595	4032	4334	5273	4926	6260	4965	4978	6839	4259.88
ENSMUSG00000038276	0	0	1	4	0	1	1	0	0	2	0	0
ENSMUSG00000038279	474	360	418	428	554	481	462	585	568	429	560	510
ENSMUSG00000038280	1548	1240	1202	1256	923	1516	1312	1296	1320	1190	1531	1387.53
ENSMUSG00000038286	683	497.999	473.001	519	532.001	608	607.001	694.999	632	532.999	672	546
ENSMUSG00000038290	852.001	648	710	682	810	749	882	1088	961	810	1011	907
ENSMUSG00000038291	1804	1277	1454	1358	1054	1581	1254	1466	1321	1059	1514	1285
ENSMUSG00000038292	32	16	18	18	23	26	24	33	24	30	40	33
ENSMUSG00000038295	95	158	101	91	106	169	104.999	148	125.001	83	151.999	98.001
ENSMUSG00000038296	915	869	877	736	659	1078	957	1059	984	838	1156	1021
ENSMUSG00000038298	38	16	21	18	15	12	20	17	10	21	16	13
ENSMUSG00000038299	739.999	575	614	550	719	612	675	715	617.318	580	750	610
ENSMUSG00000038300	0	0	0	1	0	1	0	0	0	3	0	0
ENSMUSG00000038301	4070	3568	3414	3351	3869	3978	4041	4606.01	4173.25	3917.56	4558.44	3711
ENSMUSG00000038302	430	389	351	341	390	467	363.035	456	349	378	514	369
ENSMUSG00000038304	1	0	0	0	2	0	0	0	0	1	1	0
ENSMUSG00000038305	660.001	637	549.001	426.001	623.001	640.999	565	683	609	621	760.001	535
ENSMUSG00000038311	0	0	0	0	0	0	0	0	0	0	0	0
ENSMUSG00000038312	270	187	241	246	226	288	282	272	277	222	321	255
ENSMUSG00000038319	399.001	379	370.119	300	351	395	460	468	438	428	497	391
ENSMUSG00000038323	1075	817	810	862	842	888	960	1007	913	849	1139	883
ENSMUSG00000038324	3975	3426	3379	3263	3868	3888	4069.21	4436	3871.01	3466	4551	3625
ENSMUSG00000038327	0	0	0	0	0	0	0	0	0	0	0	0
ENSMUSG00000038330	0	0	0	0	0	0	0	0	0	3	0	0
ENSMUSG00000038331	1406	844.001	888	1346.33	1211	1055.23	1098	1123	842	1020	1356	1184.27
ENSMUSG00000038332	1476	1204	1169	1227	1428	1393	1097	1606	1534.11	1114	1873	1483
ENSMUSG00000038335	959.391	781.232	777	748	777	879	814	1001.66	837.398	783	1146	868
ENSMUSG00000038342	759	768	684	743	881	871	802	902	837	622	968	872
ENSMUSG00000038344	805.001	544.999	594	649	633.938	728.906	536	588	546.938	515.001	645.964	578
ENSMUSG00000038346	632.998	532	513.972	525	626	621	568	718.999	616	474.001	687.949	609
ENSMUSG00000038347	80	63	64	60	56	76	79	92	83.001	66	104	66
ENSMUSG00000038349	446	229.085	411	331	462	387	429	359	437	361	437	395
ENSMUSG00000038351	2223	1821	1711	1708	1755	2091	1920	2121	1866	1898	2132	1598.04
ENSMUSG00000038352	12	7	12	5	6	5	16	11	19	10	12	11
ENSMUSG00000038354	176	178	153	162	167	172	198	234	225	199	174.001	194
ENSMUSG00000038357	0	0	0	0	0	0	0	0	1	0	0	0
ENSMUSG00000038365	1904	1550	1474	1463	1600	1796	1626	1894	1635	1431	1987	1598
ENSMUSG00000038366	2920	2435.09	2331	2180	2688	2703	3221.99	3719	3084	3144	3519	2471
ENSMUSG00000038368	795	575.999	573.999	689.999	752	759	719.999	878	696	655	824	733
ENSMUSG00000038369	1569	1661	1512	1760	2042	1664	1787	1822	1734	1712	2039	1823
ENSMUSG00000038370	1162	1350	987	950	1389	1193	1104	1338	1147	1191	1148.43	984
ENSMUSG00000038371	1782	1241	1284	1355	1537	1485	1251.01	1576	1330.38	1175.17	1668	1414
ENSMUSG00000038372	266	210	186.103	181	264	214	207	227	190	200	280	190
ENSMUSG00000038374	1382	1252	1197	1121	1550	1519.95	1347	1488.99	1418.42	1387	1745	1228
ENSMUSG00000038375	5168	4357	3752	4333.02	4937	4583	4936	5430.69	4748.95	4691	5577	4204
ENSMUSG00000038379	4	4	8	7	14	7	7	8.003	14	19	4	12
ENSMUSG00000038383	312	303	309	245	249.001	313.001	340	358	304	288	431	318
ENSMUSG00000038384	794	828	865	1017	1104	880	1160	1134	1193	1117	1366	1164
ENSMUSG00000038387	150	106	104	117	164	169	165	141	145	134	179	103
ENSMUSG00000038388	1724	1256	1313	1268	1493	1390	1419	1716	1503	1429	1872	1390
ENSMUSG00000038390	3436	2965.32	2974	2864	2343	3834	3138	3603.89	3105.09	2983.64	3572	2887
ENSMUSG00000038393	284	157	114	220	173	183	374	348	265	297	426	293
ENSMUSG00000038398	1216	1243	862.148	1000	1095	1300	1059	1112	1025	979.004	1280	944
ENSMUSG00000038400	864	967	684	837	723	862	892	1048	854	788	1123	874
ENSMUSG00000038402	4	7	0	5	6	2	4	14	2	9	9	5
ENSMUSG00000038403	4	3	3	3	2	4	16	8	8	4	2	11
ENSMUSG00000038406	3549	3206	2982.01	2877	3696	3596	3667	4322	3670.93	3465	4171	3275
ENSMUSG00000038408	0	0	0	0	0	0	0	1	0	0	0	2
ENSMUSG00000038412	2085	1692.03	1571	1640	1808	2029.45	2147	2223	1937	1950	2323	1709
ENSMUSG00000038415	7	16	1	4	3	10	11	17	5	7	7	4
ENSMUSG00000038416	1159	1034	892	934	1026	1095	995.999	1258	1014	944.001	1221	1043
ENSMUSG00000038417	1020	771	795	786	994	906	933	1091	967	913	1199	868
ENSMUSG00000038418	6678	6703	6167.48	7591.88	7261	7857	10556	10663.7	5692	10056	13720	6170
ENSMUSG00000038421	0	0	0	0	0	0	0	0	0	0	1	0
ENSMUSG00000038422	111	117	117	90	82	121	106	105	115	87	135	136
ENSMUSG00000038425	252	183	184	217.001	242	229	222	261.001	218	226	273.077	248
ENSMUSG00000038429	4090	3383	3403.19	3460	4135	4324	4077.98	4753	4131	3626	4741	4019.01
ENSMUSG00000038437	2768	2020	2401	2128	2270.68	2573	2758	3057	2344	2711	2984	2196
ENSMUSG00000038446	2558	1727	1785	1979	1982	2217	1882	1800	1473.57	1790	2219.38	1545
ENSMUSG00000038451	28	25	37	23	18	22	50	36	34	33	24	26
ENSMUSG00000038453	7180.73	6787	6898.9	6702.11	8040.78	7771.97	8297.76	9439.61	8000.98	7837.55	8971.33	7627.55
ENSMUSG00000038456	789	611	654	595	738	734.063	770.187	881	719	735	839.319	703
ENSMUSG00000038457	11	30	11	7	15	6	6	49	12	26	19	14
ENSMUSG00000038459	2382	2067	1634.64	1903.16	1865	2076	1918	1979	1697	1705	2257	1859
ENSMUSG00000038462	3363	3051	2692	2889	2969.41	3598	3310	3621	3131	2957	3954	2990
ENSMUSG00000038463	378	442	492	464	642	593	450	564	645	263	668	747
ENSMUSG00000038467	5395.83	4942	4201.73	4322.99	4887.49	5665	5185	6053	5004	4711.47	6129.16	4713.82
ENSMUSG00000038473	2829	2002	2374	2623	2994	2833	2636	2420.84	2704	2442	3013	2989
ENSMUSG00000038481	1965	1395	1528	1560	1748	1687	1533	2017.06	1690.32	1587	2241	1876
ENSMUSG00000038482	1649	1439	1222	1252	1494.95	1547	1161	1303	1239	1042	1494	1296
ENSMUSG00000038485	4632.61	3559	3765	3902	3988.16	4349	4183	4210	4134	3983	5061	4183.73
ENSMUSG00000038486	6814	7111	7000	5858	4708	7481	8646	8494	7793.85	7514.05	7953	7429.4
ENSMUSG00000038489	1126.42	1151.17	942.935	982.604	988.582	1236.5	1126.62	1323.99	1100.56	1080.02	1451.74	1030.67
ENSMUSG00000038491	0	3	0	1	2	6	0	0	2	0	1	2
ENSMUSG00000038495	848.999	660	774.602	696	926.999	776	907	944	812.027	781.001	910.001	813
ENSMUSG00000038496	3	2	3	2	7	14	11	10	8	7	9	3
ENSMUSG00000038497	704	549	576	543	463.999	708.001	693.999	789	721	619.999	817.001	630
ENSMUSG00000038498	0	0	0	0	0	0	0	0	0	0	0	0
ENSMUSG00000038500	653	655.999	577	545	677	636	613.001	725	571	611.999	742.999	608
ENSMUSG00000038502	4047	3709	3052	3377.75	3819	4347	3915.75	4778.11	3941.63	3579.75	5132	3606.77
ENSMUSG00000038503	1116.91	899.016	977.62	832.285	778.977	1140.35	951.386	1136.41	959.859	883.546	1164.9	922.146
ENSMUSG00000038506	1188	881	886.001	865	947.999	1128.15	1021	1152	907.001	853.001	1263	1030
ENSMUSG00000038507	112	100	120	94	146	108	136.209	167	102	120	144	95
ENSMUSG00000038508	0	8	0	1	1	2	0	0	0	0	3	0
ENSMUSG00000038510	477	483	410	423	454	485	486	473	474	430.001	529	441
ENSMUSG00000038515	47	43	23	45	30	48	60	58.001	43	71	82	36
ENSMUSG00000038517	1201	1078	1071	858	1101	1255	1004	1382	1105	1031	1358	1110
ENSMUSG00000038518	1014	852.999	821	820	1049	1069	863.999	962	861	789	1230	991.999
ENSMUSG00000038520	790.001	712.999	647.999	686	791.999	889	817	968	848.001	684	912.039	747.001
ENSMUSG00000038521	2	0	0	2	0	0	1	1	1	4	0	2
ENSMUSG00000038522	43	12	17	15	20	24	14.033	20	13	9	21	12
ENSMUSG00000038523	2	0	3	0	1	7	0	4	1	6	11	2
ENSMUSG00000038524	82	74	66	96.02	110	96	127	127	119	93	125	65
ENSMUSG00000038525	556	509	440	434	544	580	509	503	487	410	617	533
ENSMUSG00000038526	40	62	50.159	40	54	77	78	119	59	68	77	91
ENSMUSG00000038527	11	4	13	12	7	13	13	14	11	9	6	7
ENSMUSG00000038528	0	0	2	1	0	2	0	1	0	2	4	4.751
ENSMUSG00000038530	5922	4774	4732.94	4703	5697	5441	5673.17	6409	5586	5189.88	6095.04	4938
ENSMUSG00000038533	1760	1501	1552	1632.35	1725	1777	1517	1765	1665	1573	1820	1742
ENSMUSG00000038534	219	269	239.001	200	274	248	289.307	307	301	248	289	259
ENSMUSG00000038535	1211	667	980.001	989	948	1063	995.999	990.001	1036	885.001	1216.02	1128
ENSMUSG00000038537	3	3	7	0	0	2	7	2	2	1	2	1
ENSMUSG00000038538	874.001	604.366	696	785.999	920.999	717	701.999	898	804.006	690	884	795.08
ENSMUSG00000038539	643	566	502	455	627.001	578	804	802	612	855.001	868	498.999
ENSMUSG00000038540	6	6.036	5.013	3	3	5	8.017	6	7	6	5	5
ENSMUSG00000038541	0	0	0	0	0	0	1	0	1	0	0	0
ENSMUSG00000038542	684	598	647	572	713	676	581	788	724	595	852	707
ENSMUSG00000038543	12.001	12	7	8	8	13	8	13	7	7	7	5
ENSMUSG00000038544	945	663	697	661.999	689	838.999	792.001	864.999	873	737	972	835
ENSMUSG00000038545	332	219	269	269	297	312.165	394	426.999	347	330.003	401	280
ENSMUSG00000038546	1911	1681	1643	1658	2116	1898	1969.37	2183	2022	1658	2212	1869
ENSMUSG00000038550	257	240	198	237	215	242.001	170	170	131	179	200	126
ENSMUSG00000038552	2779	2664	2238	2053	2054	2794	2355	2956	2566	2345	3142	2339.91
ENSMUSG00000038555	1959	1976	1686	1535	1238	2143	2019	2208	1995	1745	2376	1792
ENSMUSG00000038560	6	8	3	1	5	1	3	8	1	8	19	10
ENSMUSG00000038563	356.001	328	291.999	336	358.999	427	358	339.788	305	282.999	450	336
ENSMUSG00000038564	1070	743	786	865	965	907	997	1213	1061.44	831	1201	1059.43
ENSMUSG00000038567	0	0	1	0	0	0	0	0	0	0	0	0
ENSMUSG00000038569	44	62.029	38.009	29	39	46.03	40	42.048	46.016	49	62	41
ENSMUSG00000038570	69	71	45	41	85	61	74	81	68	90	93	53
ENSMUSG00000038572	0	5	0	0	0	0	1	0	1	0	0	1
ENSMUSG00000038576	2853	2486	2440	2163	2282	2912.38	2933.03	3097	2789	2495.13	3134	2557
ENSMUSG00000038578	170	128	120	89	113	160	147.006	145	133	112	122	142.999
ENSMUSG00000038580	0	0	0	0	0	0	0	0	1	0	0	0
ENSMUSG00000038582	2894	2101.97	2239.99	2257	2469	2696.97	2365.11	2731.95	2548.98	2332	3037	2449
ENSMUSG00000038583	6	2	0	0	0	2	4	0	4	1	5	0
ENSMUSG00000038587	145	92	141	120	133	133	151	157	158	173	120	129
ENSMUSG00000038591	1	0	0	0	0	0	0	0	0	0	0	0
ENSMUSG00000038593	231	207	176.521	187	162	236	224.999	264	188	206	284.001	231.001
ENSMUSG00000038594	730	356	596	650	621	501	640	736	612	616	687	649
ENSMUSG00000038598	0	0	0	0	0	0	0	0	0	0	0	0
ENSMUSG00000038599	0	0	0	0	0	0	0	0	0	0	0	0
ENSMUSG00000038600	0	1.024	1.024	0	0	3.064	0	0	3.11	0	3	4.078
ENSMUSG00000038602	1547	1299	1347	993	899	1442	1520	1565	1404	1356.04	1601	1280
ENSMUSG00000038604	3066.48	3036	2646	3056	3852	3261.31	3127	3566	3475	2675	4101	3626.5
ENSMUSG00000038605	194	203	179	166	213	188	253	249	233	180	262.999	187
ENSMUSG00000038607	2475.72	2260	1563	2000	2105.3	2194	2060.11	2254	1945	1928	2579	1795
ENSMUSG00000038608	503.837	345	425.001	315	468	344.001	617	479	514	445.001	456	492
ENSMUSG00000038611	937.999	885	826	868	1031	944	921	1137	1019	875	1126	915.999
ENSMUSG00000038612	1936	1520	1569	1707	1718	1626	2064	2101	1739	1765	2383	1759
ENSMUSG00000038615	7144	5713	5837	5459	5026	6645	7242	7393.73	6790	6607	7634	6352
ENSMUSG00000038618	5	10	12	2	5	0	2	5	1	2	8	4
ENSMUSG00000038619	11982.9	10210	8829	9720.59	9875	11433	9482.95	10932	9832	9131	11999	9349.02
ENSMUSG00000038622	385	307	288	319	304	384	347	393	346	329	423	331
ENSMUSG00000038623	174.132	133.12	146	151.142	120.999	153	163	156.182	138	139.001	158.995	146
ENSMUSG00000038624	0	0	0	0	0	0	0	0	0	0	4	0
ENSMUSG00000038628	1678	1349	1277	1401	1523	1485	1519	1646	1631	1493	1675	1456
ENSMUSG00000038630	500	264	455	325	560	495	439	505	411.168	369	480	496
ENSMUSG00000038633	1588	1329	1278	1196	1063	1432	1492	1600.5	1318	1225	1567	1250
ENSMUSG00000038637	70	80	55.001	57.001	56	43.001	84.001	86	41	78	60	32
ENSMUSG00000038641	0	0	0	0	0	0	0	0	0	0	0	0
ENSMUSG00000038642	1026	785	629	832	649	840	877	945	796.18	766	998	748
ENSMUSG00000038644	60	95	68	63	82	85	69	117.001	80	81	105	90
ENSMUSG00000038646	3482.37	2899.89	2652.41	2866.67	2893.8	2912.29	3148.31	3282.5	3117.67	2812.25	3655.79	2815.26
ENSMUSG00000038648	442	350	384	345	385	395	422	410	480	358	510	520
ENSMUSG00000038650	638.999	542	522	360	549	576	546	625	490.001	476.001	608	443
ENSMUSG00000038651	0	0	0	0	0	0	0	0	0	2	0	0
ENSMUSG00000038656	0	0	0	0	0	0	0	0	0	0	0	0
ENSMUSG00000038658	1145	813.001	841.265	842.999	1082.01	1011	849	854	857.507	793.001	976	842.999
ENSMUSG00000038663	4	8	3	2	15	2	8	16	16	5	11	13
ENSMUSG00000038664	4842.21	3588.33	4301.13	4351.05	4748.39	4387.34	4769.34	5348.27	4786.31	4207.04	5379.06	5035.6
ENSMUSG00000038665	1015	434	773.001	762	887.001	893	854	906	995	955.001	1200	1141
ENSMUSG00000038668	424	348	312	281	393	392	644	624	418	507	459.999	459
ENSMUSG00000038670	4	7	1	3	3	1	0	0	0	3	0	3
ENSMUSG00000038671	534	497.001	443.001	372	509.999	558	522	576	474.001	444.999	603	475
ENSMUSG00000038676	0	0	0	0	0	0	0	0	0	0	0	0
ENSMUSG00000038677	3	8	9	4	2	7	10	12	10	6	9	7
ENSMUSG00000038679	460	308	424	387	402	344	500	610	408	493	566.999	352
ENSMUSG00000038683	1152	1050	955	917	1038	1271	1080	1191	1071	1036	1253	1138
ENSMUSG00000038685	109	109.999	96	74	114	115.999	91	119.999	96	94	148	128.001
ENSMUSG00000038690	3752	3714	2919	3212	3245	4226	4070	4621	3681	3660	4664	3530
ENSMUSG00000038691	0	0	0	0	0	0	0	0	0	0	0	0
ENSMUSG00000038692	0	0	0	0	0	1	0	0	2	4	1	4
ENSMUSG00000038695	638	540.001	424.001	361	511.001	604.001	697.999	825.001	569	596	733	537.998
ENSMUSG00000038696	1520	1203	1211	1305	1419	1460	1472	1566	1359	1288	1717	1398
ENSMUSG00000038697	579	351	416	406	393	570.999	384	570.001	505	413	537	459
ENSMUSG00000038700	0	0	0	0	0	2	0	0	1	0	1	0
ENSMUSG00000038702	489	274	372	398	267	421	381	377	351.001	360	393	394
ENSMUSG00000038704	7	12	5	4	6	9	8	6	8	5	4	12
ENSMUSG00000038705	515	410	373	303	397	451	426	440	377	389	475	390
ENSMUSG00000038708	2512	1701	2062	2117	2454	2349	2496	2403	2278	2259	2533	2308
ENSMUSG00000038709	0	0	0	0	0	0	0	0	0	0	0	0
ENSMUSG00000038712	279	236.999	256	208.001	342.999	317.999	324.001	360.999	286	288.999	338.001	242
ENSMUSG00000038717	4854.75	4433.57	3403.39	3889.54	4383.34	5064.72	4569.71	5228.97	4254.98	4207.43	5553.27	3910.54
ENSMUSG00000038718	249	163	226	162	240	206	240	286	202	192	215	187
ENSMUSG00000038721	0	0	0	0	0	0	0	0	0	0	0	0
ENSMUSG00000038722	1012	1053	832	912	1005	1143	1057	1066	946	914.945	1246	931.405
ENSMUSG00000038725	0	5	5	4	1	11	0	3	1	1	3	2
ENSMUSG00000038729	2052.9	2156.81	1973.89	1698.84	1612.07	2102.02	1773.05	2246.86	1344.67	1575.14	2101.08	2113.72
ENSMUSG00000038732	13	18	10	3	2	6	12	19	5	14	19	12
ENSMUSG00000038733	5416	4059	4523	4700	5015	4831	4656	4677	4351.3	4389	5370	4151
ENSMUSG00000038736	626	462	481.852	433.001	516.999	526.878	432.834	548	485.839	414	515.84	434
ENSMUSG00000038738	20348.5	15356	20460.9	19910.8	18678.9	19701	20669.6	20966	19227.3	21589.2	25910.8	20671.7
ENSMUSG00000038740	2842.3	2405	2462	2193	2646	2784	2796	3431	2913	2770	3225	2479
ENSMUSG00000038742	246	143	168	160	125	220	200	232	167	183	301	205
ENSMUSG00000038745	4	15	14	7	31	9	15	32	14	6	12	15
ENSMUSG00000038750	0	0	0	0	0	0	0	0	0	0	0	0
ENSMUSG00000038751	1	0	0	0	0	0	0	0	2	0	0	2
ENSMUSG00000038754	0	0	0	0	0	0	0	0	0	0	0	0
ENSMUSG00000038756	0	0	0	0	0	0	6	0	0	0	4	0
ENSMUSG00000038759	377.001	342	324	385.999	370	357	324	450	400	296	445	426
ENSMUSG00000038760	25	20	13	7	27	13	35	61	27	22	11	12
ENSMUSG00000038762	2447	2402	2056	2127.88	2518	2725	2285	2503	2208	2020.56	2777.05	2322
ENSMUSG00000038763	0	1	1	0	4	0	3	0	2	4	10	4
ENSMUSG00000038764	2014	1727	1696	1795	1996	1929	1641	1793	1657	1502	2196	1867
ENSMUSG00000038765	0	0	0	0	0	1	1	0	0	0	2	0
ENSMUSG00000038766	266.999	168	235	220	321.001	225	235.285	238	238	235	319	253
ENSMUSG00000038768	0	0	0	0	0	0	3	0	0	0	0	0
ENSMUSG00000038770	0	0	0	0	0	4	0	0	0	0	0	0
ENSMUSG00000038773	1127	784.001	915	958.001	1129	928	1130	1165	1030	1025	1264.07	1106
ENSMUSG00000038774	734	385	454	591	604	540.999	499	597.001	526	475	595.025	550
ENSMUSG00000038775	2	0	0	3	6	2	3	10	4	2	2	1
ENSMUSG00000038776	298	232	225	224	189	338	268	268	213	206	327	236
ENSMUSG00000038777	497.226	422	384	420	292	629.999	415	461.001	543.999	456.001	612.002	563
ENSMUSG00000038780	1664	1427	1305	1416	1692	1544	1584	1900	1663	1519	2267	1680
ENSMUSG00000038781	6	3	10	0	0	5	0	1	5	0	0	0
ENSMUSG00000038782	19	32	9	10	19	27.999	25	14	13	18	16	15
ENSMUSG00000038784	1426	1242	1132	1195	1384	1385	1199	1404	1353	1201	1649	1290
ENSMUSG00000038791	0	0	0	0	0	0	0	0	0	0	0	0
ENSMUSG00000038793	1608.55	1163.89	896.763	1248.13	945.52	1445.51	985.503	1430.22	1184.29	854.345	1793.25	1370.17
ENSMUSG00000038797	191	111	128.003	103	168	162.999	138	244.001	183	128.001	242.001	160.999
ENSMUSG00000038801	0	0	0	0	0	2	0	0	0	0	0	0
ENSMUSG00000038803	788	625	591.998	594	731	841	771	916	759	677	925.987	687
ENSMUSG00000038805	0	0	3	0	0	3	3	0	4	0	4	1
ENSMUSG00000038806	741	584	619	626	703	722	771	849	714	638	948	652
ENSMUSG00000038807	2385	1975	1990	1517	2416	2244	2206	3530.59	2655	2516	2486	2013
ENSMUSG00000038811	41	32	11.999	39	24	33.999	42	35	34.999	40.999	45	31
ENSMUSG00000038812	550.689	562.588	457.369	491.59	608.105	659.041	565.974	688.626	585.563	479.073	742.727	511.897
ENSMUSG00000038816	134.001	72	78	90	112.001	96	94	125.001	86	130	113	115
ENSMUSG00000038822	1058	742	865.999	678	921.001	867.999	894	1001	841	816.918	1064	873.001
ENSMUSG00000038827	595	601	457	608	630.001	573	528	609	559	507	696	536.999
ENSMUSG00000038828	690	642	571.628	532	473	627.004	723	733.048	656.001	600.351	780.999	578.999
ENSMUSG00000038831	1623	1261	1120	1296	1471	1409	1486	1697	1515	1424	1811	1415
ENSMUSG00000038836	146.999	143	95.999	119.001	114.999	124	181	151.001	174.999	142.001	196.999	125.001
ENSMUSG00000038838	407.999	357	306	248	330	391	408	435.001	385.001	315	476	380
ENSMUSG00000038840	1	4	3	4	3	2	1	2	1	0	5	1
ENSMUSG00000038843	20	16	27	25	22	13	31	41	20	23	30	34
ENSMUSG00000038844	273	233	213	226	313	232	322	327	278	240	336	276
ENSMUSG00000038845	2227.03	1943.38	1703	1587.68	1804.92	2230.03	1892	2303.29	2011.19	1804.22	2489.78	1841.21
ENSMUSG00000038848	1765	1498	1491	1534	1690	1742	1744	1894	1603	1527	1949	1562
ENSMUSG00000038855	973	753	815	906	996	946	925	1105	949	966	1011	901
ENSMUSG00000038859	0	1	0	0	0	1	0	2	2	0	3	2
ENSMUSG00000038860	665.002	717	533.002	422.003	607	587	698.999	950.999	675	601.012	630	607.001
ENSMUSG00000038861	1106.36	990	908	918	943	1100	1027	1193	1005	936.559	1172	1067
ENSMUSG00000038866	636.001	601	544	594	641	593	655	754	702	531	873.999	659
ENSMUSG00000038871	1971	1821	1447	1364	1844	1808	1733	1981	1783.74	1608	2181	1642
ENSMUSG00000038872	92	103	56	89	150	96	126	116	107	130	112	107
ENSMUSG00000038876	2382.88	1895.45	1861.51	1747	2242.86	2275.75	2093	2376.75	2028.89	1939	2521.74	2066.65
ENSMUSG00000038879	72	75	77	31	30	58	56.001	73	50	52	52.001	77
ENSMUSG00000038880	1277.1	1207.35	926.699	999.391	1165.75	1272.19	1196.89	1317.16	1111.16	1156.05	1494.57	1016.34
ENSMUSG00000038883	0	0	0	0	0	0	0	0	0	0	0	0
ENSMUSG00000038884	928	918	736	824	912	1082	923	1079	834.999	808	1195	854
ENSMUSG00000038886	4138.73	3381.98	3476	3276.92	2917	3924	4057.05	4089	3999.99	3672.49	4489	3875
ENSMUSG00000038888	253	215	230	195	237	329	258	308	283	242	348	246
ENSMUSG00000038891	0	0	0	0	0	0	0	0	0	0	0	0
ENSMUSG00000038893	53	26	54	39	66	55	63	57	60	64	55	44
ENSMUSG00000038894	1901	1962	1956	1961	2484.9	2066	2044	2636	2428.49	2010	2953	2273.13
ENSMUSG00000038895	423.999	347	287.48	325.001	317.001	388.02	308	372.954	255	292	453.999	319.001
ENSMUSG00000038900	269.64	269.439	150.387	164.286	248.699	236.7	232.38	310.034	268.384	228.916	328.164	251.801
ENSMUSG00000038902	1144	1178	1048	1069	1377	1102	1187	1257	1158	995.001	1314	1196
ENSMUSG00000038903	2	0	0	0	1	1	0	4	0	4	0	0
ENSMUSG00000038909	2388	2038	2048	1999	2382	2243	2091	2458.21	2180.69	1951	2549	1987
ENSMUSG00000038910	2940.45	2622	2268	2386	2558	2797	2349.65	2768	2513	2230	2982	2462
ENSMUSG00000038914	1156	870	944	897	1328	1125	1250	1370	1205	1153	1559	1290
ENSMUSG00000038916	2481.07	1553.71	1973.21	1932.38	2301.18	2168.32	2265	2372.92	2251.43	2050.38	2775.67	2333.24
ENSMUSG00000038917	0	0	0	1	0	0	4	0	1	3	1	3
ENSMUSG00000038925	1	0	4	0	0	3	1	1	1	3	0	5
ENSMUSG00000038930	86	53.001	33	79	50	86	101.001	90.001	73	95	73	84
ENSMUSG00000038932	22	11	16	20	13	19	23	42	15	20	28	13
ENSMUSG00000038936	1610	1390	1253	1355	1316	1590	1623	1858	1457	1412	1939	1498
ENSMUSG00000038943	22	13	17	9	40	26	21	34	19	17	27	22
ENSMUSG00000038949	1205.27	977	879	962	1098.02	1176	1053	1270	1042	916	1280	1100
ENSMUSG00000038954	263.008	276	241	202	317	252	229	260	238	220	252	171
ENSMUSG00000038957	705	559	537.139	580	660	664	624	730.371	604	593	800	712
ENSMUSG00000038963	2	19	6	3	7	12	3	9	1	11	16	5
ENSMUSG00000038965	4437.89	4111.99	3591.97	3575.95	4386.96	4247.93	4149.05	4782.96	4174.87	4031.68	5065.05	3823.71
ENSMUSG00000038967	2063.43	2326	1889	1832	2579	2306	2368	2670	2380.47	2166	2646	2134
ENSMUSG00000038968	0	0	0	0	0	0	0	0	0	0	0	0
ENSMUSG00000038970	4369	3482	3672	3686	3095	3896	4245	4521.01	4215	3766	4940	4373
ENSMUSG00000038973	0	0	0	0	0	0	0	0	0	0	0	0
ENSMUSG00000038975	1161	1126	970.001	961.999	1077	1135	1047	1200	1048	944	1214	995
ENSMUSG00000038976	50084	35863.6	37274.4	36674	34613	45522.9	38253	45864.6	39369.5	37673.7	54709.2	38439
ENSMUSG00000038980	0	0	0	0	0	0	0	0	0	0	0	0
ENSMUSG00000038982	332	248	189	217	297	282	341	374	257	285	388	258
ENSMUSG00000038984	1583	1293	1371	1261	1504	1551.07	1378	1540	1353	1270	1620	1375
ENSMUSG00000038987	0	2	0	0	1	1	0	0	0	0	1	1
ENSMUSG00000038990	703	535	553	601	659	639.995	697	727.929	639	630	817	661.987
ENSMUSG00000038991	647	507	617	518	395	625	744	843.999	731	643	762	609
ENSMUSG00000038994	0	0	0	0	0	0	0	0	0	0	0	0
ENSMUSG00000038997	2	0	0	0	0	4	0	0	1	2	0	0
ENSMUSG00000039000	3488	2563	2514.01	2606	2824	3137	2612.01	3105	2806	2506	3172	2677
ENSMUSG00000039001	6721	6449.78	4984	5804	6069	7001.05	6088	8133	6571	6612	8489	5803
ENSMUSG00000039004	14	4	16	7	7	7	26	17	5	7	16	14
ENSMUSG00000039005	20	2	15	17	16	7	7	8	14	12	4	15
ENSMUSG00000039007	116	86	79	64	90	104	127	121	133	90	126	74
ENSMUSG00000039013	24	8	9	9	6	8	10	14	11	3	12	6
ENSMUSG00000039016	2170	2199	1507	1615	1973	2296	1984.27	2191	2012	1887	2626	1853.68
ENSMUSG00000039018	390	393	278	351	386	439.001	423	483	427.999	352	485.999	376
ENSMUSG00000039021	1	1	3	0	6	4	5	1	4	3	14	3
ENSMUSG00000039031	81	51	42	34	57	72	46	60	54	35	48	32
ENSMUSG00000039032	0	3	1	0	0	0	0	2	0	0	0	0
ENSMUSG00000039033	988.001	828	815	814	761.424	845	781	834	813	793.001	872	759.001
ENSMUSG00000039037	8906.55	7617	7442	7431	5671	8471	8723	8435	8310	7440.01	9877.59	7801.02
ENSMUSG00000039041	1649	1581	1317	1467	1706.81	1740	1691	1977	1611	1470	1998	1535
ENSMUSG00000039043	471	344	248	317	384	296	394	434	369	349	424	317
ENSMUSG00000039046	487	365	412	342	486	428	468	575	465	455	585	456
ENSMUSG00000039047	1633	1430	1344	1361	1005	1648	1545	1572	1442	1362	1675	1511
ENSMUSG00000039048	490.998	383	418	383	452.999	423	475	517	444	425.001	500.999	448
ENSMUSG00000039050	1168	1167	1003	913	1307	1242	1107	1289.15	1177.09	1111	1182.55	1074.88
ENSMUSG00000039055	1	0	0	0	0	1	4	2	1	4	1	0
ENSMUSG00000039057	822	830	798	680	1028	719	1020	1081	1145	893	1071	915.999
ENSMUSG00000039058	4802	4647	4885	4325	5957	5512	5788	6310	5808	5009	5689	4964
ENSMUSG00000039059	1212	1937	1537	1329	1227	1604	1744.82	1807	1840	1715	1368	1306
ENSMUSG00000039062	1	0	8	6	9	0	1	4	2	4	5.001	4
ENSMUSG00000039063	6	9	3	5	4	10	4	17	7	6	12	2
ENSMUSG00000039065	130	129	97	112	118	111.001	137	141	126.999	105	105	106
ENSMUSG00000039067	3133.3	2971.3	2592	2433.7	2999	3189	2635	3166	2760.97	2613	3384	2797
ENSMUSG00000039068	1572	926	1124	1252	1356	1319	1305	1515	1242	1224	1738.04	1416.16
ENSMUSG00000039069	163.094	146.012	160.015	133.115	156.18	226.335	141.12	213.09	186.146	165.998	208.248	130.218
ENSMUSG00000039070	4	0	0	1	0	1	4	1	0	0	0	0
ENSMUSG00000039079	10	5	1	0	4	0	4	7	0	0	3	0
ENSMUSG00000039081	37	56	41	36	60	80	42	89	82	57	83	47
ENSMUSG00000039084	0	0	0	0	0	0	0	0	0	0	0	1
ENSMUSG00000039086	2011	1698	1620	1663	1897	2023	1847	2025	1910	1604	2477	2052
ENSMUSG00000039087	86	57	53	114	94	65	76	102	80	77.999	57	65
ENSMUSG00000039089	515	461.999	421.001	410	447.001	499.999	413.001	511	515	399	476	423
ENSMUSG00000039092	0	0	0	0	0	0	0	0	0	5	0	0
ENSMUSG00000039095	6	10	8	0	17	5	8	1	1	6	0	7
ENSMUSG00000039096	168	175	178	147	208	209.999	173.999	205.001	202.001	162	221	179
ENSMUSG00000039097	5	8	13	5	6	20	13	10	16	15	7	3
ENSMUSG00000039098	28	10	7	29	12	18	29	25	24	10	23	15
ENSMUSG00000039099	1	1	1	0	0	0	3	0	5	0	0	2
ENSMUSG00000039100	6869	5233	6097.02	5544	4122	6343	6790.26	6257	6164.05	5937.89	7018.18	6324
ENSMUSG00000039103	20	32.001	31	27.001	28	39.001	43	33	15	19	59.001	22
ENSMUSG00000039105	2209	2237	1795	1740	1959	2225.98	2173	2471	2054.82	1969.28	2465	1945
ENSMUSG00000039106	279	234	318	179	166	273	282	309	281	259	283	226
ENSMUSG00000039108	2519	2254	2098	2296	2605.28	2810	2341	2729.07	2336	2105	2973	2517
ENSMUSG00000039109	1	1	0	3	3	1	3	1	4	0	1	3
ENSMUSG00000039110	2	2	3	0	6	7	4	4	4	8	2	3
ENSMUSG00000039114	6517.75	5689	4940	5398	5492.88	6000	5622	5367	5279.99	5699	6783.99	5159
ENSMUSG00000039115	59	34	69	67	41	54	50	65	64	46	70	84
ENSMUSG00000039116	18	6	6	4	6	7	7	26	12	32	8	11
ENSMUSG00000039117	327	356	304	348	427	324	340	378	338	322	452	373
ENSMUSG00000039126	983	918	964	722	1072	949	1262	1237	1170	1157	1114	963
ENSMUSG00000039128	1868	1675	1415	1463	1739	1686	1626.29	1692	1595	1541	1962	1523
ENSMUSG00000039130	502	489	442	442	524	528	500	566	515.001	363	567	521.001
ENSMUSG00000039131	6	0	2	0	2	3	6	3	1	0	5	2
ENSMUSG00000039133	51	61	35	48	49	53	45	50	31	32	64	54
ENSMUSG00000039137	187	204	142	107	252	180	242.001	244.001	218.999	225	182.001	149.999
ENSMUSG00000039138	0	0	0	0	0	0	0	0	0	0	0	0
ENSMUSG00000039145	7581.3	5600	5981	6218	6643	7175.27	6538	6162	5635	5956	7547	5993
ENSMUSG00000039146	1	0	0	0	0	0	0	0	0	0	0	0
ENSMUSG00000039148	1561	1395	1303	1403	1528.35	1677	1487	1611.84	1414	1416	1711	1529
ENSMUSG00000039153	351	338	335	353	431.999	408.999	320	445	364.999	328.999	457	390
ENSMUSG00000039154	152	181.999	131	99	156	166	185	232.999	156	167.001	167	143
ENSMUSG00000039155	8	0	2	0	0	3	3	4	3	5	4	0
ENSMUSG00000039156	3714	2972	3152	3341	2526	3716	3148	3077	3001	2803	3805	3480
ENSMUSG00000039157	2728	2104	2215.24	2145	2596	2478	2816.67	2957	2651	2685	3182	2161
ENSMUSG00000039158	42	22	44	45	49	43	49	50	30	29	66	39
ENSMUSG00000039159	3880	3024	3214.88	3236	3699.78	3828	3701	3946.73	3562	3569.79	4458	3657.41
ENSMUSG00000039163	251	261	213	187	197	242	240	242	207	241	301	191
ENSMUSG00000039164	159	151	136	130	148	163	140	167	180	139	199	121
ENSMUSG00000039166	497	411	350	361.001	511.999	409	426	518.999	398.001	482.999	461	373
ENSMUSG00000039167	30	14	20.103	22	27	17.079	16	44	15	24.019	36	44.018
ENSMUSG00000039168	171	157	131	113	169	182	165	165	156	113	192	119
ENSMUSG00000039174	0	0	0	0	0	0	0	0	0	0	0	0
ENSMUSG00000039176	1164	859.999	872.001	766.294	1031	1033	960.002	1173	960.831	895	1227	928
ENSMUSG00000039178	649.999	481.999	508	460	549	640.001	592	572	596	536	733.001	606
ENSMUSG00000039179	57	68	26	25	31	47	65	102	55	39	38	32
ENSMUSG00000039182	673	461	471.999	442	509	549	523	599	536	470	612	472
ENSMUSG00000039183	615	527.999	406.001	442	495	634.002	549.999	684	572.012	490	696	467
ENSMUSG00000039187	4	4	4	10	7	3	5	7	2	7	15	0
ENSMUSG00000039191	789	640	643	621	765	668	658	952	720.034	629	835	736
ENSMUSG00000039193	6	0	4	0	2	4	0	2	3	1	0	0
ENSMUSG00000039194	552	416	372	388	403	442	446	496.999	393	450.999	564	330
ENSMUSG00000039195	1878	1727	1306	1409	1877	1949	1674	2591	1705	1610	2145	1468
ENSMUSG00000039196	0	0	0	0	0	0	0	0	0	0	0	0
ENSMUSG00000039197	1195	845	964	856	1015	1099	1077	1180	1132	984	1277	891.999
ENSMUSG00000039198	0	0	0	0	0	0	0	0	0	0	0	0
ENSMUSG00000039199	286	260	256	192	290	299	324	351	318	299	384	248.001
ENSMUSG00000039200	1	0	0	0	0	0	2	0	0	0	0	0
ENSMUSG00000039201	278	237	252	219	340	268	274	298	332	266	314	306
ENSMUSG00000039202	1763.39	1365.06	1575.74	1559.75	1285.79	1580.4	1743.83	1622.31	1480.88	1556.72	1797.64	1492.38
ENSMUSG00000039205	678.761	629	519.001	574.999	758	642.001	706.999	675.001	600	585	693	635
ENSMUSG00000039206	711.536	618	539.024	565	389	709.024	588.413	707.115	614	604	792.024	640.498
ENSMUSG00000039208	129	108	97	62	86	144	120	161	131	111	132	128
ENSMUSG00000039209	0	0	0	0	0	6	0	1	0	1	0	0
ENSMUSG00000039210	461	331	376.999	414.021	382	425.001	385.999	436	435.001	409	516	380
ENSMUSG00000039215	0	0	0	0	0	0	0	0	0	0	0	0
ENSMUSG00000039217	229	142	157	155.001	254	193	208	279.999	252	249	274	230
ENSMUSG00000039218	3124	2753	3273.36	3475.86	4162	3421	5791	3770.02	4079.57	5401.01	4128	4117
ENSMUSG00000039219	1660	1260	1323	1404	1538	1524	1572	1819	1508	1478.41	2075.19	1594
ENSMUSG00000039220	1364	1202	1153	1311	1542	1512	1305	1425	1330	1222	1543	1356
ENSMUSG00000039221	2312.34	1881	1851.46	1891	1731.41	2139.59	2062.89	2426.56	2173.7	2018.42	2648.04	2007
ENSMUSG00000039224	1	0	0	2	0	2	0	0	0	3	0	0
ENSMUSG00000039230	769	645	647	569.022	747	735.001	771	984.115	823.001	681.105	900	784.999
ENSMUSG00000039231	665	632.001	530	542	636	663	636	747	617	611	729.997	563
ENSMUSG00000039232	1	0	4	0	2	0	3	1	0	2	1	0
ENSMUSG00000039233	531	382.999	421	442	434.999	571	442	496	440	403	647.001	475.001
ENSMUSG00000039234	500	511	472	463	590	532	511	637	613	496	590	472.999
ENSMUSG00000039236	4	14	6	8	11	4	6	5	5	7	9	8
ENSMUSG00000039238	0	0	0	0	0	0	0	0	0	4	0	0
ENSMUSG00000039239	873	748	891	659	766	885	851	707	838	680	864	552
ENSMUSG00000039242	247.001	213	178	178	221	187	207	237	188	193.999	241.999	220
ENSMUSG00000039244	581	458.999	450	395	523.999	599	448	623.001	562	453	668	508
ENSMUSG00000039246	144	138	115	100	133	107	114	124	142	145	178	129
ENSMUSG00000039252	630	544	528	413	521	494	772	918	738	706	680	622
ENSMUSG00000039253	1132	842	895	902	1135	1129	947	1102	983	945	1251	997
ENSMUSG00000039254	160	159	153	114	107	167	132	151	164	161	173	118
ENSMUSG00000039257	1188	1272	1122.03	882	898	1241	1214	1199	1268	1084	1310	905
ENSMUSG00000039262	11058.2	8386.98	10633	10131.6	9425	10990	12169	11619.4	11661	11610	13160	11878.2
ENSMUSG00000039263	191	122	100	113	179	154	170	194	147	176	195	130
ENSMUSG00000039264	0	0	0	0	0	0	0	1	0	0	0	0
ENSMUSG00000039269	0	0	0	0	0	0	0	0	0	0	0	0
ENSMUSG00000039270	6492	4393	5633	5223	4156.31	6045	4616	4904	4847	4379.28	5774	5253.85
ENSMUSG00000039275	3584.13	2654	2640	2770	2995	3220	2944	3636	3088	2823	3705	3029
ENSMUSG00000039278	13348.2	13511.9	10157.5	9987	10780	15453	13336.6	17749.9	13004	12257	18583	11799
ENSMUSG00000039285	2461	1784	1747	1807.3	2058	2006	1895	2063	2079	1786	2213	1874
ENSMUSG00000039286	390	281	313	375	405.001	335	318	380	327	304	332	386
ENSMUSG00000039294	248	181.001	193	187	176	257.999	231.999	311	258	222	263	262
ENSMUSG00000039296	0	0	0	0	0	0	0	0	0	0	0	0
ENSMUSG00000039298	322	197	175	167.472	204	207.673	275	336	263	279.999	343	286
ENSMUSG00000039304	4	2	0	0	3	0	3	4	1	2	0	2
ENSMUSG00000039307	396.561	281.856	309.915	300.133	310.997	372.341	380.979	417.521	374.875	350.924	361.411	287.893
ENSMUSG00000039308	167	153	139	121	132	160	138	197	175	121	196.999	179.001
ENSMUSG00000039313	40	21	43	29	37	34	47	63	51	65	40	38
ENSMUSG00000039315	7	0	4	1	0	0	0	5	0	0	0	0
ENSMUSG00000039316	163	228	196	163	213	192	245	291	270	215	170	185
ENSMUSG00000039318	2017.65	1518	1771	1793	1895	1822	1907	2111.54	1966	1747.57	2052.11	1812
ENSMUSG00000039321	0	4	0	1	0	0	1	1	0	3	1	0
ENSMUSG00000039323	276	204	220	176	300	235	285.106	288	254.002	224	280	163
ENSMUSG00000039328	102	92	80	58	87	96	168	138	89.001	112	116	97
ENSMUSG00000039329	0	0	0	0	0	0	0	0	0	0	0	0
ENSMUSG00000039330	0	0	0	0	0	0	1	0	4	1	0	0
ENSMUSG00000039335	0	0	0	0	0	0	1	0	1	0	1	0
ENSMUSG00000039337	0	0	0	0	0	0	0	0	0	0	0	0
ENSMUSG00000039339	0	0	0	0	0	0	0	0	0	0	0	0
ENSMUSG00000039342	0	0	0	0	0	0	0	0	0	0	0	0
ENSMUSG00000039345	353	304	306	317	330.999	385	379.001	443	318	360	439	272.999
ENSMUSG00000039347	8333.08	7806	7074	6931	6592	9007	8170.03	9369	7694	7515.58	9527	7347.04
ENSMUSG00000039349	55	33	36	40	64	47	83	89	45	93	54	56
ENSMUSG00000039354	1087	778	889	874	1037	1056	971	1101	943.243	945	1193	1043
ENSMUSG00000039356	407.611	329.691	300.747	296.199	368.127	434.188	350.747	372.481	334.525	329.349	383.135	298.672
ENSMUSG00000039357	409	361	361	388	309	466	421	447	370	330	439	366.054
ENSMUSG00000039358	824.973	756	720	661	543	884	550.959	710	655	532	848.977	792
ENSMUSG00000039361	3981.65	3159	3221	3490	3979.11	3923	3948	3756	3717	3350	4286	3476
ENSMUSG00000039364	0	0	0	0	0	0	0	0	0	0	0	0
ENSMUSG00000039367	2035	1788	1720	1941	2187	2182	1975	2183	2040	1777	2351	1976
ENSMUSG00000039372	1150	935	810	914	885	1040	999.31	1071	893	907	1375	1067
ENSMUSG00000039375	856.001	613.999	635	710.001	763.001	776	841	923.001	819	760.026	1011	839
ENSMUSG00000039376	1	0	0	1	0	2	1	1	0	1	0	4
ENSMUSG00000039377	8	7	4	6	4	0	7	7	1	8	6	1
ENSMUSG00000039382	740.241	655	601.001	640.944	792.691	813.725	703.756	783.999	714.61	680	917.59	707.001
ENSMUSG00000039384	71	106	69	48	122	96	125	114	100	124	113	86
ENSMUSG00000039385	518	387	379	443	296	423	543	417	397	459	595	485
ENSMUSG00000039391	5	5	8	7	5	9	4	2	2	1	4	3
ENSMUSG00000039395	85	92	64	54	86	72	57	91	93	64	83	83
ENSMUSG00000039396	1	5	6	3	3	0	0	4	2	1	5	0
ENSMUSG00000039405	336	260	277	375	272	310.999	240	259	237	141.999	218	228.001
ENSMUSG00000039410	352	187	273	282	298	305.999	349.001	444	315	315	414.999	297
ENSMUSG00000039414	987	729	894	822	967	885.001	952	1027	1075	871.7	1102	1053
ENSMUSG00000039419	5448.11	4039	4464	4533	3168	4972	5028	4435.25	4187	4556	6154	4845
ENSMUSG00000039427	436	458	376	341	290	498	463	488	387	367	470	427
ENSMUSG00000039428	1353	1293	1179	1068	1331	1382	1279	1275	1304	1232	1439	1256
ENSMUSG00000039431	1509	1239	1248	1210.16	1402	1565	1284.13	1553	1298	1280	1604	1303
ENSMUSG00000039438	2	2	2	0	1	0	0	1	3	6	11	4
ENSMUSG00000039449	1279	986	992	1018	1245	1275	1070	1250	1126	1007	1365.99	1117
ENSMUSG00000039450	72	56	45	51	56	66	85	71	69.001	62	82	52
ENSMUSG00000039452	135	119.087	82.023	85	105	114.026	92	133	123	97	129	115.033
ENSMUSG00000039456	524	275	439.489	354	426	512	433	456	434.001	406	564	456
ENSMUSG00000039457	2	1	2	4	3	4	1	14	2	1	0	0
ENSMUSG00000039458	1138	977	743	950.001	1016	978.001	1025	1097	1077	825.001	1301	963
ENSMUSG00000039461	587	458	359	379	476	565	524	586	502	524	629	469
ENSMUSG00000039462	4	4	3	0	0	6	0	0	0	0	0	0
ENSMUSG00000039463	450.001	416.999	405	421	308	439	504	439	511	411	641.001	443.001
ENSMUSG00000039470	5066.77	3508	3474	3770	2987	4048	3347	3992	3455	3151.56	4717	3806
ENSMUSG00000039473	1802	1475	1427	1506	1658	1717	1430	1654	1510	1249	1875	1533
ENSMUSG00000039474	9138	8472	7281	9702.7	4782	9148	7918	7015.51	6785	7427	10934	8958.61
ENSMUSG00000039476	3	7	4	2	4	1	4	15	4	1	3	3
ENSMUSG00000039477	2215	1822	2122	2305	2700	2320	2807	2578	2396	2725	2940	2308
ENSMUSG00000039478	3738	2711.01	2701	2804	3325	3301	3045	3408	2894.01	2862.01	3560	3049
ENSMUSG00000039480	41	33	33	19	20	30	38	24	28	31	58	24
ENSMUSG00000039481	21	27	17	8	47	33	22	62	23	26	38	32
ENSMUSG00000039483	743	615.999	590	531	573.001	706	681.999	844	722.999	675.001	841.999	671
ENSMUSG00000039485	14781.1	11929	12654.6	11679	13472	14876	14147	15922.8	14164.4	13297	16919	14165
ENSMUSG00000039488	42	11	21	13	24	25	34	53	42	19	45	27
ENSMUSG00000039492	0	0	0	0	0	0	0	0	0	0	1	0
ENSMUSG00000039496	25	14	11	26	32	29	43	24	28	39	29	21
ENSMUSG00000039497	118	69	116	77	81	130	98	120	133	104	199	147
ENSMUSG00000039501	767	646	582	640.001	769	726	801	1009	919	781	1005	824
ENSMUSG00000039508	0	0	0	0	0	0	0	0	2	0	0	0
ENSMUSG00000039509	636	475	576	514	679	638	645	618	581	568	720	582
ENSMUSG00000039512	272	272	282	206	327	243	343	426	329	345	277	347
ENSMUSG00000039515	4300	3676	3145	2988.98	3636.97	4302	3876	4998	3815.7	3782	4941	3644
ENSMUSG00000039518	3	2	4	8	5	3	11	7	8	7	12	5
ENSMUSG00000039519	212	218	196	209	200	254	255	270	217	244	278	176
ENSMUSG00000039521	4	0	2	0	3	1	3	0	1	1	0	0
ENSMUSG00000039523	955	807	748	795	1038	807	904	999	985	839	1051	987
ENSMUSG00000039529	11	11	16	2	8	9	33	15	15	23	18	8
ENSMUSG00000039530	5037.81	3750	3999	3738	2523	4940	4297.28	4839	4110.01	3825	4727	4023
ENSMUSG00000039531	157.001	71	122	131	117.999	123.001	95.001	191	132	102	201.999	113
ENSMUSG00000039533	5449	4077	4265	3873	3746	5006	5011	5317	4543.01	4441	5527	3761
ENSMUSG00000039536	1870	1745	1514	1488	1809	1840	1725	1834	1626	1601	2077.21	1688
ENSMUSG00000039539	14	2	7	6	10	14	10	13	5	20	7	9
ENSMUSG00000039540	0	0	0	0	0	0	0	0	0	0	0	0
ENSMUSG00000039542	4352	4843	4674.99	4194.99	3639	4804.24	5602	5229	4993.01	4964.99	5835.99	4556
ENSMUSG00000039543	6	1	1	5	0	8	3	1	1	4	5	1
ENSMUSG00000039545	19	17	18	9	6	11	15	13	21	7	19	31
ENSMUSG00000039546	1154	1217	1063	1077	982	1299	1092	1219	1244	1055	1404	1126
ENSMUSG00000039552	111	91	124	61	130	105	106	121	128	98	126	111
ENSMUSG00000039555	0	0	0	0	0	0	0	0	0	0	0	0
ENSMUSG00000039556	869.332	674.157	596	621.591	659.999	722.064	739.458	735.136	614	609.851	741.246	623.627
ENSMUSG00000039563	82	46	70	49	65	84	76	87	93.001	92	84	62
ENSMUSG00000039568	3672.75	3832	3013	3257	3730	4084.88	3699.24	4482	3562	3455.75	4882.72	3452
ENSMUSG00000039577	281	332	262	258	337	334	380	369	342	273	423	381
ENSMUSG00000039578	359	223.999	284	305	300	319	285	314	260.541	272	254.001	232
ENSMUSG00000039579	1319	1237	1575	970.999	1036	1241	1540	1734	1538	1513	1452	1425.03
ENSMUSG00000039585	3104.94	1898	2442	2228	2532	2612	2588.32	2692	2725	2371.49	2984	2645
ENSMUSG00000039599	978	881	673	695.002	911	937	816	1135	870.002	849	1043	843.001
ENSMUSG00000039601	2321	2186	1934	1378	2148	1924	2021	2517	2228	2264	2387.05	1832
ENSMUSG00000039607	607	456	425	370	531	476	498	587.999	520	496.001	496	472
ENSMUSG00000039608	0	0	0	0	0	0	0	0	0	0	0	0
ENSMUSG00000039611	1531	1351	1416	1188	992	1548	1539	1690	1447	1344	1665	1244
ENSMUSG00000039615	3436	3367	2801	2840	3088.91	3742	3417.85	3754	3466	3030	3945	3005
ENSMUSG00000039616	2	1	13	5	5	3	10	12	8	3	11	14
ENSMUSG00000039617	0	0	0	0	0	0	0	37.697	0	0	0	40.882
ENSMUSG00000039620	249	225	175	160	142	200	339.001	312	230	287.999	286	188
ENSMUSG00000039621	3288	2243	2314	2575	3088	2763.45	2997	3476	3333.07	2903.81	3948	2810
ENSMUSG00000039623	285.001	254	214.999	214	271	283	328.999	348.001	317.999	276.001	349	308.001
ENSMUSG00000039628	0	0	2	0	0	0	3	0	2	2	1	0
ENSMUSG00000039629	687	638	537	595	852	697	468.001	432	477.999	360.032	522	635
ENSMUSG00000039630	10164	7905.02	9226.75	8775	9968	10439	9666.01	9908	9495	8469	11681	9648
ENSMUSG00000039632	77	72	86.999	62	108	89	79	86	76	64	69	81
ENSMUSG00000039633	1132	842	875	933	1135	1076	983	1114	999	804	1198	941
ENSMUSG00000039634	956.561	516	574	771	796	849	752	854	818.079	681	1019	904
ENSMUSG00000039637	1193	1182	1073	1110	1460	1271	1458	1516	1339.98	1216.59	1574	1341
ENSMUSG00000039639	0	0	0	0	0	0	1	0	0	0	0	1
ENSMUSG00000039640	1562	1530	1152	1213	1307	1602	1392	1737	1402	1247	1872	1258
ENSMUSG00000039646	17	31	10	4	22	38	18	26	25	12	9	23
ENSMUSG00000039648	167	130	116	154.001	177	154	184	182	152	143	170	139
ENSMUSG00000039652	1619	1161	1550.85	1388	1856	1370	1810	1973	1829.6	1660	2055	1768
ENSMUSG00000039653	4	3	3	4	3	6	0	4	2	1	0	2
ENSMUSG00000039656	1912	1727	1521	1554	1702	2005	1788	1917	1693	1680	2340.67	1649
ENSMUSG00000039660	765	677	655	594	760	838	645.001	829	677	614	840.001	667.001
ENSMUSG00000039661	569	787	499	397	686	652	741	996.431	724	708	683	529.999
ENSMUSG00000039662	1648	1342	1325	1204	1123	1565	1341	1456	1313	1220	1641	1343
ENSMUSG00000039670	120	97	97	88	116	143	117	143	80	114	162	96
ENSMUSG00000039671	3215.95	2727	2680.23	2749	3482	3142.97	2670.93	3110.88	2903.78	2259.92	3533.74	3021.22
ENSMUSG00000039672	1	1	4	0	5	2	1	6	3	0	5	2
ENSMUSG00000039676	40	24	41	48	66	32	59	64	65	49	63	44
ENSMUSG00000039678	1426	1226	1190	1090	1351	1523	1287	1588	1401	1292	1618	1380
ENSMUSG00000039680	616.082	591.358	514.251	584.24	639.954	676.26	540.938	661.306	633.8	476.036	629.196	573.416
ENSMUSG00000039682	1054	677	851	774	926.999	785	1200	1277	1055	1018	1321	934
ENSMUSG00000039683	66	75	71	57	113	81	116	103	105	94	80	92
ENSMUSG00000039684	0	0	0	0	0	0	0	0	0	0	1.013	0
ENSMUSG00000039686	6015	5388	4913	5054	6006.01	6179	5820	6782	5894	5616	7270.18	5704
ENSMUSG00000039691	0	0	0	0	0	1	0	0	2	2	0	0
ENSMUSG00000039693	456	396	275	346	343	354.999	292	395	322	333	390.999	261
ENSMUSG00000039697	2743	1828	2326	2173	2587	2307	2218	2381	2344.18	2004	2606	2401
ENSMUSG00000039699	1	0	0	1	3	0	0	3	0	0	2	2
ENSMUSG00000039701	452.001	305	401	383.001	446	384	313	534.999	472.001	344	474.001	385
ENSMUSG00000039703	1651.16	1429	1424	1349	1555	1580	1463	1811	1606	1443.41	1789	1561
ENSMUSG00000039704	3017	1644	2708	2548	1871	2533	2757	2578	2567	2450	2826	2631
ENSMUSG00000039706	2405	2084	1843.99	1519	2098	2135	2512	2598	2445.01	2274	2552	2019
ENSMUSG00000039710	0	0	0	0	0	0	0	0	0	0	0	0
ENSMUSG00000039713	2534	2328	2251	2338.01	2704.72	2639	2597	2662	2441	2355.31	2920	2549
ENSMUSG00000039714	46	32	9	18	58	30	30	142	31	25	44	21
ENSMUSG00000039715	568	505	464	362.091	473.015	523	549	642	525	458	661	483
ENSMUSG00000039716	3735.01	3019	3294.99	3342.41	3957	3607	3795	4114	3703.98	3413	4338	3893
ENSMUSG00000039717	2672	2632	2236	2292	2477	2567	2623	2723	2402.48	2416	2967.38	2346
ENSMUSG00000039720	3	0	0	4	5	1	1	6	0	1	2	3
ENSMUSG00000039725	513.746	505.919	369.929	474.854	440.124	558.732	530.653	644.814	521	464.898	713.72	460.336
ENSMUSG00000039728	0	0	6	0	0	0	1	0	1	0	2	4
ENSMUSG00000039735	1225.93	746	978	991	1132	1138	1141	1437	938	1123	1303	1104
ENSMUSG00000039737	599	577	465	436	511	611	620.015	718	620	523.012	747	567
ENSMUSG00000039738	336	324	383	402	500	434.999	455.999	504.001	423	413	528	413
ENSMUSG00000039740	3009	2648	2760	2364	2130	2821	2992	3401	2931	2623.41	3299	2789
ENSMUSG00000039741	499.151	477	441.999	440	535	513	549.999	511	476	517.999	525	468.999
ENSMUSG00000039742	0	0	0	0	0	0	0	0	0	0	0	0
ENSMUSG00000039745	269	239	216	203	177	273	195.001	257	229	215.999	294	236
ENSMUSG00000039747	4285	3317	3271	3293	2860	4060	2768	3534	3228	2799	4541	3401
ENSMUSG00000039748	7	10	2	7	8	2	13	3	11	10	6	12
ENSMUSG00000039753	3114	2400	2324.01	2475	2725	2861	2353	2553	2381	2082	2759	2365
ENSMUSG00000039754	141	155	72	96	126	113	119	163	122.999	121	141	97
ENSMUSG00000039756	689	639	634	573	682	652	609	758	624	635	815	550
ENSMUSG00000039759	191.001	213	150	144	163	245	224	221	200	170	281	208
ENSMUSG00000039760	0	0	0	0	0	0	0	0	0	0	0	0
ENSMUSG00000039763	362	275	304.052	309	310	295	279	380	424	267	465	412
ENSMUSG00000039765	208	231	205	179	235.001	246	326	283	280	238	336	202
ENSMUSG00000039768	1449	1411	1289	1180	1489	1578	1408	1689	1401	1245	1702	1358
ENSMUSG00000039770	3813	3538	2889	2962	3413	3668	3117	3399	3212	3051	3784	3046
ENSMUSG00000039771	675	724	510	605	745	719	633.999	715	533	583	878	565
ENSMUSG00000039774	14	15	18	3	14	12	17	18	9	15	13	4
ENSMUSG00000039775	0	0	0	0	0	0	0	0	0	0	0	0
ENSMUSG00000039781	502	516	492	469	637	625	567	677	512	507	636	504
ENSMUSG00000039782	1862	1401	1891.05	1530	1990	1691	1945	1868	1833	1884	1689	1724
ENSMUSG00000039783	0	0	0	0	0	1	0	0	0	0	0	0
ENSMUSG00000039785	0	0	0	0	0	0	0	0	0	0	0	0
ENSMUSG00000039787	31	31	19	15	24	20	32	55	48	45	73	32
ENSMUSG00000039789	581	458	416.001	473	481	547	494	591	560	507	573	550
ENSMUSG00000039795	366.905	327	297	298	344.001	329	381.999	465.737	332.999	368	423	339
ENSMUSG00000039798	2	4	0	0	1	1	0	3	4	3	3	0
ENSMUSG00000039801	648.981	575	533.962	518.965	693	571.657	651.517	672.919	631	552.215	682.005	591.115
ENSMUSG00000039804	1182	1081	1132	1086	1128	1228	1148	1362	1233	1033	1444	1163
ENSMUSG00000039809	6109	5463.25	5607	5541	4614	6340	6145.4	6133	5835	5642	6830	5849.21
ENSMUSG00000039810	391	306	286	270	416	403	374	428.999	363	338	413	362.001
ENSMUSG00000039813	13	12	8	9	23	26	14	21	16	28	25	17
ENSMUSG00000039814	0	0	0	0	0	3	4	1	0	0	1	1
ENSMUSG00000039824	311	262	234	181	242	237	317	323.023	286	275	362	180
ENSMUSG00000039826	497	349	336.999	390	484.001	476	468.001	526	479.999	396.001	559.999	440.999
ENSMUSG00000039828	746	652	648.992	608	810.999	645.078	610	727	644.001	586.309	755	583.999
ENSMUSG00000039830	612	603	452	493	768	582	554	589.443	453	514	476	484
ENSMUSG00000039831	155	115	118.999	103	119	97	146	150.999	124	119	106	146
ENSMUSG00000039834	621	512	421	570	593	616	531	616	494	501	653	520
ENSMUSG00000039835	2170	1836	1449	1833	2163	2029	1561	2039	2022	1522	2481	2095
ENSMUSG00000039838	809	747	716.001	570	534	819.048	827.049	857	787	667	899.001	644
ENSMUSG00000039840	786	675	752	645	832	744	860	893	848	703	876	798
ENSMUSG00000039841	172.999	112	163	116	199	141.999	242	196	198	162	235	179.999
ENSMUSG00000039842	336	206	298	237	292.001	281	274	273.315	311	276.001	342	283
ENSMUSG00000039844	3205	2277	2429.38	2501.13	2753	2698.99	2572	3221	2791	2680	3329.16	2557
ENSMUSG00000039849	1120.29	1098	985.999	875	1213	1160	1235	1497	1134	1149	1499	932.994
ENSMUSG00000039850	845.001	629	641	640	634	727	762	799	693	708	903.998	686
ENSMUSG00000039851	41	13	15	14	22	17	8	23	16	16	15	22
ENSMUSG00000039852	2939	3701	3422	3466	4685.56	3550	3233.35	3409	3735	2937.11	3941	3912
ENSMUSG00000039853	5	0	3	2	4	1	1	3	2	2	4	8
ENSMUSG00000039860	1321	1295	1306	1204	1459	1537	1270	1483	1257	1176	1556	1271
ENSMUSG00000039865	6	0	0	0	0	2	0	1	0	0	0	0
ENSMUSG00000039873	48	23	29.076	19	28	36	40	66	35	27	49	31
ENSMUSG00000039878	0	1	1	0	0	0	1	5	0	0	0	3
ENSMUSG00000039879	2270	1525	1571	1878	1948	1919	1445	1802	1676	1484	2009	1762
ENSMUSG00000039883	0	11	2	0	2	3	4	5	8	1	6	8
ENSMUSG00000039886	269	228	209	201	153	300	233	267	248	225	344	233
ENSMUSG00000039887	311	251	206.999	265	251	274	255.001	298	258	270	326	233
ENSMUSG00000039891	21	6	17	18	20	13	21	27	20	18	31	10
ENSMUSG00000039899	6	29	7	9	35	0	15	6	16	9	11	15
ENSMUSG00000039901	554	443	453	509	490	584	518	582	550	475	649	461
ENSMUSG00000039903	11	17	6	25	14	10	11	22	10	6	9	15
ENSMUSG00000039904	835	665	835	690	751	930	1226.12	1027	886	880	906	914
ENSMUSG00000039908	20	37	38	13	20	32	30	41	33	27	35	42
ENSMUSG00000039910	556	587	540	486	647	653	560	684	663	579	750.179	547
ENSMUSG00000039911	195	188	156	147	230	221	155	277	275	157	288	249
ENSMUSG00000039913	886	960	870	798	1001	938.001	1040.03	1064	903	902	1259	1010.27
ENSMUSG00000039914	781.201	787.305	608.001	662.001	794.001	861	767	916	799	731	913	741.218
ENSMUSG00000039917	1631	1588	1444	1310	1336	1723.01	1655	1907	1672	1573.05	1866	1480
ENSMUSG00000039929	145	133	132	146	155	171	177	197	154	178	229	201
ENSMUSG00000039934	95	79	56.001	54	73	80	94.001	114	80	97	92	87
ENSMUSG00000039936	505	523	417	469	530.022	513	465	628	529	444	516	513.001
ENSMUSG00000039942	15	15	9	5	18	10	20	19	13	13	12	16
ENSMUSG00000039943	308	206	216	269	282	294	282.999	361	292	262	344	240
ENSMUSG00000039952	1988	1619	1875	1923	1594	1963	2197.55	2033.02	2066	1884	2403	1996
ENSMUSG00000039953	18536	19187	19153	18268.4	13363.6	22186	23039.3	22611.5	21073.1	19561.8	24925.7	21366.9
ENSMUSG00000039954	135	121	87	106	154	128	95	124	100	93	117	123
ENSMUSG00000039956	8	2	10	3	10	3	7	2	6	4	4	3
ENSMUSG00000039958	57	38	39	60	45	74	45	53	47.001	42	49.999	37
ENSMUSG00000039959	969	710	808.999	652	1123.32	786	779	901.007	915.001	766	930.999	792
ENSMUSG00000039960	1406	1634	1357	1145	1730	1680	1210	1824	1689	1108	1736	1421
ENSMUSG00000039962	0	0	0	0	0	0	0	0	0	0	0	0
ENSMUSG00000039963	29	9	22	23	20	26	20	29	31	28	34	24
ENSMUSG00000039967	926	455	953	785	929	850	897	852	885	794	929	846
ENSMUSG00000039968	846	725	744	838	837	903	760	941	797	653	1047	849
ENSMUSG00000039976	1503	969	1276	1033	1149	1390.07	1410	1499	1400	1458	1471	1100
ENSMUSG00000039977	1	0	0	5	2	0	2	1	3	0	5	0
ENSMUSG00000039981	0	1	0	0	1	0	0	0	0	1	4	0
ENSMUSG00000039982	1838	1523	1464.36	1420	1856	1827	1669	1904	1711	1494	2024	1763
ENSMUSG00000039983	1937	1847	1425	1659	1723	1818	1713	1926	1625	1585	1979	1615
ENSMUSG00000039985	23.267	15	13	11	20	8.343	15	16	18	20	20	17
ENSMUSG00000039987	269	219	256	195	174	225	280	207	240	249	234	246
ENSMUSG00000039988	3472	2563	2698	2616	3021	2985	2890	3311	2975	2659.59	3378	2603
ENSMUSG00000039989	1673	1499	1399	1355	1656	1715	1728	1896	1673	1599	2075	1621
ENSMUSG00000039990	578.001	440	450	394	499.031	513	543	585.999	478	530	593	476
ENSMUSG00000039994	57	96	57.999	43.001	52.001	52.999	59	50	60	49	39	54
ENSMUSG00000039997	3	3	4	3	1	6	21	4	4	5	4	8
ENSMUSG00000040003	4410	3460	3500.57	3745.95	4438	4091	3582	3911.07	3776.12	3671	4448.93	3887
ENSMUSG00000040006	224	201.001	179.001	141	164	195.999	230	206	188	193	228.001	221.999
ENSMUSG00000040007	1699	1468	1583	1702	1571	1875	1745	1891	1840	1631	2097	1967
ENSMUSG00000040009	3011	2561	2373	2544	2669	2964	2784	3248	2911	2669	3596.49	2664
ENSMUSG00000040010	510	575	500	456	442	594	640	694	597	597	646	593
ENSMUSG00000040013	0	0	0	0	0	0	0	0	1	0	1	1
ENSMUSG00000040016	22	8	14	3	13	9	10	43	14	27	16	12
ENSMUSG00000040017	0	0	0	0	0	0	0	0	0	0	0	0
ENSMUSG00000040018	652	565	515	527	652	567	582	599	584.001	486	648	527
ENSMUSG00000040021	1055	667	791	879	1015	884	872	952	869	842	1083	953
ENSMUSG00000040022	2519	1615	2101	2222	2428	2299	2228	2320	2178	1964	2490	2221
ENSMUSG00000040025	1186	948.999	982	946	1232	1104	1048	1246	1132.36	934	1266	1130
ENSMUSG00000040026	0	0	0	0	0	0	0	0	1	0	0	0
ENSMUSG00000040028	2630.54	2261	2205	2003	2421	2556	2295	2213	2255	2113	2767	2237
ENSMUSG00000040029	1845	1355	1361	1400	1567	1578	1531.93	1542	1430	1326	1698	1481
ENSMUSG00000040033	432	385	314	331	378	355	335.999	398.4	393	348	439	396
ENSMUSG00000040034	53	70	71	89	82	95	76	76	101	76	89	110
ENSMUSG00000040035	7477	8577	8954.58	8411.61	6440	8698	10250	8893	9790.81	9129	10276	9653
ENSMUSG00000040037	3487	2919	3471	2560	2431.07	3199	3399	3631	3483.37	3416	3268	2904
ENSMUSG00000040040	359	360	296.999	246	328	347	359	369	320	344	445	356
ENSMUSG00000040043	157	154	116	137	187	161	175	193	206	174	229	157
ENSMUSG00000040044	683	512	517	452	569.001	666	611.043	721	655	580.001	795.001	598
ENSMUSG00000040046	1	5	1	4	4	4	0	1	2	0	3	0
ENSMUSG00000040048	3363	3236	2822.05	2831	3130	3771	3262	3696	3239.9	3096	3912	3093
ENSMUSG00000040054	958.001	803	894	880	1222	980	1124	1189	1074.55	1104.01	1234	1043
ENSMUSG00000040055	564	631.999	564	395	669.001	642	463	726.027	757.001	375.999	676.001	490
ENSMUSG00000040061	69.999	40	83	78	81	80	70	86	82.001	56	49	82
ENSMUSG00000040065	0	0	0	0	0	0	0	0	0	0	0	0
ENSMUSG00000040078	0	0	0	0	0	0	0	0	0	0	0	0
ENSMUSG00000040084	43	38	42	53	67	64	21	30	29	15	31	49
ENSMUSG00000040086	29	23	28	18	24	17	20	26	47	45	25	24
ENSMUSG00000040093	63	65	39	33	71	73	69	80	58	58	58	44
ENSMUSG00000040097	7311	6850.99	6120.99	5812.99	6749	7689.99	7379.99	8649.99	7025	6806	8703.54	6971.72
ENSMUSG00000040102	833	601	547	590	632	683	693	784.004	692	588	771	639
ENSMUSG00000040105	2825.69	2479	2251	2358	2133	2645	2409.01	2500	2390	2039.95	2899	2211
ENSMUSG00000040111	6475.09	5266	5329	5529	5406.11	5966	5817.69	5983	5487	5355	7021	5631
ENSMUSG00000040112	520	476	384	406	505	521.999	433.001	508.001	496	362	514	396.001
ENSMUSG00000040113	59	43	45	53	65	47	33	44	51	24	35	39
ENSMUSG00000040118	5912	4247	5365	4879.91	3247	5457	5531.93	5282	5148	4861.23	6194	5301.53
ENSMUSG00000040121	12.911	13	9	8	20	18	7	20	28	20	6.075	30
ENSMUSG00000040123	801.307	507.444	590.148	544.761	617.377	657.022	627.233	703.321	660.382	720.745	732.798	635.05
ENSMUSG00000040124	349	319	320.999	337	394	405	298.021	339	277	348	468	361
ENSMUSG00000040125	3119	2363	2916	2520	2379	2862.47	3557.44	3591	3477.38	3219.44	3245.21	3067.12
ENSMUSG00000040127	0	0	0	0	1	0	2	0	0	0	0	0
ENSMUSG00000040128	1180	1257	948	1049	1368	1195	1175.28	1489	1155	1074	1574	1165
ENSMUSG00000040132	0	0	0	0	0	0	0	0	0	0	0	0
ENSMUSG00000040133	550	455	376	407	311	499	485	467	387	447	513	376
ENSMUSG00000040134	0	0	0	0	0	0	0	0	0	0	0	0
ENSMUSG00000040136	233.001	260.001	270	303.001	215	326	328	302	310	275	403	327
ENSMUSG00000040138	178	179	149.655	134	164	171	179	217	115	162	180	109
ENSMUSG00000040139	47.001	60.999	52	51	44	56.001	59	67	63.001	53	53	55
ENSMUSG00000040140	1	0	4	2	8	0	2	4	8	1	2	0
ENSMUSG00000040146	34	32	33	30	29	44	38	56	46	49	54	26
ENSMUSG00000040147	625	501.001	452	410	587	531	616	585	546	550	688	435
ENSMUSG00000040148	0	0	0	0	0	0	0	0	0	0	0	0
ENSMUSG00000040151	1554	1177	1265	1127	1016	1403	1300	1543	1363	1272	1752	1349
ENSMUSG00000040152	32	19	17	14	16	12	53	67	24	54	93.173	18
ENSMUSG00000040154	0	0	0	0	0	0	0	0	0	0	0	0
ENSMUSG00000040158	208	124	112.081	127	179	120	174	176	137	138	170	112
ENSMUSG00000040163	0	0	0	0	0	0	0	1	0	0	0	0
ENSMUSG00000040164	202	216	181	196	154	213	225	237	233	195.012	285	220
ENSMUSG00000040165	8	1	9	6	4	9	12	17	2	3	3	4
ENSMUSG00000040167	1106	766	830.932	799	1001.96	979	873	1041.65	891.841	832.957	1016	952.965
ENSMUSG00000040170	1	0	2	0	4	1	0	0	2	2	0	0
ENSMUSG00000040174	90.001	83	36	89.999	100.001	90	98	121	122	96	92.999	77.199
ENSMUSG00000040177	718	545	588.835	635.001	746	655	591.407	630	661	560	675.15	636
ENSMUSG00000040181	95.674	51.999	50.477	32.953	102.999	51.17	63.305	80.063	78.317	70.391	85.001	36
ENSMUSG00000040183	618	487	549.001	520	691	623	640	731	617	493	677	526
ENSMUSG00000040187	79.001	41	53.001	73	57.999	62.999	70	75	63.999	71	79.999	72
ENSMUSG00000040188	281	221	205	172	191	257	265	291	196	234	246	226
ENSMUSG00000040189	25	19	32	38	30	30	50.999	45	45.999	51	69	41
ENSMUSG00000040195	67.001	57	46	59	72	72	68	93.999	86	82	111	59
ENSMUSG00000040197	0	0	0	0	0	0	0	0	0	0	0	0
ENSMUSG00000040204	4	13.378	5	3	11	12	12	10	14	14	17	5
ENSMUSG00000040205	1	1	0	0	0	0	0	0	0	0	2	1
ENSMUSG00000040209	2358	1371	1786.03	1817	1740.99	1858	1754	1943.99	1846	1653	2208	1940
ENSMUSG00000040212	2	1	0	0	0	0	1	0	3	5	2	2
ENSMUSG00000040213	82	47	51	72	94	70	111	94	89	94	114	60
ENSMUSG00000040217	0	0	0	0	0	0	0	0	0	0	0	0
ENSMUSG00000040219	16	19	20	12	23	22	29	23	25	35	43	31
ENSMUSG00000040220	408	391	335	286	353	345	307	349	301	292	381	308
ENSMUSG00000040225	2534	2343	2713	2776	2750	2692	3205.98	2723	2895	2891.1	3181.98	2907
ENSMUSG00000040229	207	166	161	163	142	170	188	226	141	186	186	192
ENSMUSG00000040231	0	0	0	0	0	0	2	0	0	0	0	1
ENSMUSG00000040234	750	609	657	613	540	705	830	875	687.195	697	820	688
ENSMUSG00000040236	895.051	877	717	655	877	963	995	1114.01	968	788	1206	905
ENSMUSG00000040242	4330	3320	3295	3705	4076	3904	3422	3952	3572	3242	4649	3741
ENSMUSG00000040247	6	4	1	7	0	4	2	11	0	1.92	8	1
ENSMUSG00000040249	6359	6070	6434	7403	6472	6628.71	8858	7943	8416.51	8313.9	9071	8584.24
ENSMUSG00000040250	390.999	318	321	336	451	354.001	310	394	328	317.001	452	335
ENSMUSG00000040253	51	33	36	57	67	60	66	74	39	65	69	51.593
ENSMUSG00000040254	97	56	80	51	110	85	111	103	100	124	113	127
ENSMUSG00000040258	1	6	10	6	10	6	5	22	7	6	4	11
ENSMUSG00000040260	1351.19	1047	1069	980	1332	1174	1177	1270	1206	1114	1265	1054
ENSMUSG00000040263	355	311	345.343	352	411	390	362	428	327	318	451	364
ENSMUSG00000040264	0	0	0	0	0	0	0	0	0	0	0	1
ENSMUSG00000040265	1547	1359	1495	1092	1807	1419.32	1741	1818	1734	1688	1629	1567.14
ENSMUSG00000040268	2452	1944	2026	1708	2496	2449	2348	2542	2334	2079	2516	2351
ENSMUSG00000040269	255	202	170	193	214	293	247	257	250	222	343	192
ENSMUSG00000040270	232	162	210	255	276	250	323	251	316	279	293	327
ENSMUSG00000040272	23	31	20.001	9	41.999	34	31	46.999	24	20	40	23
ENSMUSG00000040274	37	35	27	21	43	20	35	32	45	40	42	25
ENSMUSG00000040276	8110.29	6981	7049.76	7288	8260	8355.57	9639.77	9134	8617	8373.74	10059	8182
ENSMUSG00000040280	1	4	1	15	11	3	3	4	7	9	1	2
ENSMUSG00000040282	241	139	220	193	264	247	244	252	272	227	309	262
ENSMUSG00000040283	0	0	0	0	0	0	0	0	1	0	0	0
ENSMUSG00000040284	0	0	0	0	0	0	0	0	0	0	0	0
ENSMUSG00000040287	5	0	5	0	0	3	0	3	0	6	5	2
ENSMUSG00000040289	1555	1436	1311	1099	1434	1537	1378.79	1485	1384	1236	1704	1367
ENSMUSG00000040296	41	42	44	30	42	41	60	58	56	59	67	37
ENSMUSG00000040297	999	625	854	745	639	850	826	859	760	757	917	826
ENSMUSG00000040298	42	40	47	26	40	26	66.999	22	29	33	29	20
ENSMUSG00000040302	259	249	184	155	228	275	177	219	199	198	261	191
ENSMUSG00000040310	4	0	1	0	0	1	3	8	1	1	6	0
ENSMUSG00000040312	32	31	23	39	46	28	46	44	41	32	56	26
ENSMUSG00000040314	0	0	1	0	0	0	0	0	0	0	0	0
ENSMUSG00000040321	898	588	700	769	809	782	794	902	795	792	967	772
ENSMUSG00000040322	23	26	30	11	30	19	35	44	32	50	25	39
ENSMUSG00000040323	0	0	0	0	0	21.03	0	76.15	0	17.857	78.718	0
ENSMUSG00000040325	692	541	635	557	700	695	706	747	739	573.999	866	780
ENSMUSG00000040327	1133.32	887	1031	992.001	1209	1174.84	1192	1391	1282	1187	1453	1234.65
ENSMUSG00000040328	0	0	0	0	0	1	0	0	0	1	1	0
ENSMUSG00000040329	5	3	2	0	0	6	0	2	1	0	3	0
ENSMUSG00000040331	771	772	668	697	733	848	758	800	710	716	877	638
ENSMUSG00000040339	1182	834	898	965	1110	942	1163	1269	1198	1126	1329	1036
ENSMUSG00000040340	2	0	4	1	2	0	0	1	0	0	3	1
ENSMUSG00000040345	8	9	17	16	8	13	5	10	8	13	13	10
ENSMUSG00000040350	20	15	22	8	11	19.001	26	30.999	17	24.999	25	16
ENSMUSG00000040351	1551	1105	1194	1222	1425	1388	1426	1500	1304	1217	1563	1329
ENSMUSG00000040354	791	598.001	723	555	681	761	782	854	771.004	760	871.001	732.999
ENSMUSG00000040356	1343	1196	1114	1102	1255	1220	1295	1438	1367	1184	1455	1239
ENSMUSG00000040359	696	486	512.999	531	514.001	634	564	555	533	513	638	480.001
ENSMUSG00000040363	614	486	504	561.001	558.001	659	710	729	631	641	885.928	704
ENSMUSG00000040364	3	0	0	1	2	8	0	0	3	4	1	0
ENSMUSG00000040365	1190.47	1034	949	874	1270	1326	1114	1217	1173	1028	1422	1083
ENSMUSG00000040367	3	0	1	1	0	1	0	3	0	2	9	2
ENSMUSG00000040370	418.999	389	388	341.001	419.999	433	429.999	493	393	427	475	399.001
ENSMUSG00000040372	391	204	310	370	373	377	293	362.983	377.149	380	499.972	449
ENSMUSG00000040373	85	86	128	79	95	164	132	91	120	74	132	70
ENSMUSG00000040374	471.001	386	373	374.999	327	382	453	421	359.001	399	431.001	312
ENSMUSG00000040380	5	1	0	3	12	1	2	9	1	8	0	2
ENSMUSG00000040383	639	468	597	569.001	773.001	625	666	766.061	651	562.012	710.999	691
ENSMUSG00000040385	5712	5481.99	4276.92	4481.73	5181.15	5512	5085	6321	5322.99	4972.49	6285.47	4897
ENSMUSG00000040387	448	326	340	279	356	362	325.999	401	352	308.064	383	313
ENSMUSG00000040389	4284	3174	3326	3090	3848	4199	3720	4195	3736	3168.69	4360.71	3971
ENSMUSG00000040390	5405.96	4428	4046	3776	4219	5135	4478.17	5438.85	4585.29	4447.21	5997.8	4025.76
ENSMUSG00000040396	1400	982	1108	980	869	1234	1072.2	1259	1135.07	1018	1330.16	1051
ENSMUSG00000040405	3	0	0	0	1	0	0	0	1	0	0	1
ENSMUSG00000040407	2034	1173	1610	1558	1772.29	1848	2020	2123	2003	1947	2290	1901
ENSMUSG00000040410	348.061	262	308.001	275	251	308	286	363	273	342	370.27	253
ENSMUSG00000040412	555	489.004	501	454	521	529	508	516	477	388	500	481.999
ENSMUSG00000040413	0	0	0	0	0	1	0	0	1	4	2	1
ENSMUSG00000040414	516	571.999	384	395	505	516	468.001	668	448	422	720.999	483
ENSMUSG00000040415	3012	2888	2537	2581	3052	3384	3383.22	4125	3353	3315	4386.01	3191
ENSMUSG00000040420	159.999	114	145	131	102	177	126	218	176	143	140	129
ENSMUSG00000040423	1219	864	966	923	1035	987	1016	1293.17	1106	1114	1229	1023
ENSMUSG00000040424	11	6	3	9	4	5	12	11	14	16	29	2
ENSMUSG00000040428	3	2	6	0	1	3	10	0	5	7	5	2
ENSMUSG00000040429	76.108	79.651	70.055	54.126	70.669	102.255	100.507	100.157	76.862	84.258	77.16	49.051
ENSMUSG00000040430	1246	1032	1013	755	1106	1165	1209	1275	1199.42	1093	1335	970
ENSMUSG00000040432	3	6	4	0	5	2	4	9	2	8	2	4
ENSMUSG00000040433	1489	1112	1245	1240.47	1404	1380	1364	1468	1297	1186	1572	1443.13
ENSMUSG00000040434	0	0	1	0	2	0	1	1	0	0	0	2
ENSMUSG00000040435	372	320	283	251	327	357	370	385	311	288	404	334
ENSMUSG00000040441	14	12	8	16.01	7	13	12	14	12	10.999	25.007	14
ENSMUSG00000040446	4769	3595	3566	3746	4211	4311	3772.7	4117	3838	3533	4682	3840
ENSMUSG00000040447	1487.21	1133	1157	1102	1141	1530	988	1240	1097	945	1282	1072
ENSMUSG00000040451	598	501.001	510	496	503.001	696.999	551.999	637	599.999	507	659	561.422
ENSMUSG00000040452	354	142	234.007	292	292	332	317	337	242	259	314	351
ENSMUSG00000040455	2418	1511	1918.92	1853	2138.56	2074	1733	1812	1900	1585	2118	1939
ENSMUSG00000040456	0	0	0	0	0	0	0	0	0	0	0	0
ENSMUSG00000040459	1778	1721	1513	1509	1845	1735	1486	1830	1523	1485	2026	1606.68
ENSMUSG00000040462	2170	2128	1879	1679	1519	2237	2424	2480	2195	2024	2572	2123
ENSMUSG00000040463	664	621	580	638	708	743	649	834.999	723	498	825.001	674
ENSMUSG00000040464	313	191	156	210	263	221	235	245	217	212	299	224
ENSMUSG00000040466	117	116	87	97	79	130	114	133	135	115	148	88
ENSMUSG00000040467	0	0	0	0	0	0	0	0	0	0	0	0
ENSMUSG00000040471	2	0	1	0	0	0	3	1	0	0	0	1
ENSMUSG00000040472	763	685	644.786	691	615	816	738.001	919	769.001	672	841.001	781
ENSMUSG00000040473	133.001	105	121	76	137	126	124.001	119	120	121	120	105
ENSMUSG00000040478	0	0	0	0	0	0	0	0	0	0	0	0
ENSMUSG00000040479	22176.6	16480	15318.6	16504	15679	19131.5	17021.7	20103	16811.5	16204	24350	18061.6
ENSMUSG00000040481	2721	2349	2663.01	2666	3142	2746	2780	3030	2977	2533	3369	2990
ENSMUSG00000040482	287.999	266	221.001	264	242.001	253	180.001	302.001	277.999	190	275.001	222
ENSMUSG00000040483	36	32	20.028	26.037	30	34.034	33.109	44.088	24	14.009	20.032	16.011
ENSMUSG00000040485	0	0	0	0	0	0	0	0	0	0	0	0
ENSMUSG00000040488	411	416	397	454	558.001	422.001	501	655	551	481	664.999	582
ENSMUSG00000040489	1	0	3	0	1	0	2	0	4	2	0	0
ENSMUSG00000040490	602	537	633	521	453	701	592	670	663	524	759	661
ENSMUSG00000040495	234	161	197	188	157	187	275	319	249	230	310	236
ENSMUSG00000040498	0	0	0	0	0	0	0	0	0	0	0	0
ENSMUSG00000040502	727	639	569	488	554	652	705	828	694	726	844	575
ENSMUSG00000040505	0	0	0	0	0	0	0	0	0	0	0	0
ENSMUSG00000040506	1217	1200	1042.27	1072.71	1323	1220	1233	1489	1433.54	1204	1529	1234
ENSMUSG00000040511	98	96	61	61	74	103.001	83	142.001	96.001	87.999	106	94
ENSMUSG00000040514	0	0	0	0	0	0	0	0	0	0	0	0
ENSMUSG00000040520	899	611	686	629	573	754	808	774	729	749	864	637
ENSMUSG00000040521	384	308.999	324	365	342	455	416	442	396	327	435	391
ENSMUSG00000040522	0	0	0	0	0	0	0	0	0	0	0	0
ENSMUSG00000040524	1298	993	1172	1240	1435	1276	1461	1485	1335	1333	1748	1402
ENSMUSG00000040525	0	0	0	0	0	0	0	0	1	0	0	0
ENSMUSG00000040528	6	1	2	0	1	0	0	3	4	3	2	0
ENSMUSG00000040532	432	432	288	346.001	459.001	458	474	575.999	458.001	435.001	567	381
ENSMUSG00000040533	17	11	1	7	10	6	3	3	7	3	5	11
ENSMUSG00000040536	2413	1386	2167	1546	2096	2046	2133.92	2670	1996	2092	2303	1724
ENSMUSG00000040537	4450	3638	4335.66	3691	2902	4509	4292	4685	4050.48	3915	4844	4365.96
ENSMUSG00000040540	0	0	0	0	0	0	0	0	0	0	0	0
ENSMUSG00000040541	0	0	0	0	0	0	0	0	0	0	0	0
ENSMUSG00000040543	836	605	691	596	747	639	730	940	643	676	790	578
ENSMUSG00000040548	3844	2760	2809.05	3033	2923.01	3424	3059	3650	3246	2871	4027	3395
ENSMUSG00000040549	3885	2652	3412	3163	3781	3501	3918.05	3676	3534	3395	4228.57	3359
ENSMUSG00000040550	2658	1970	2019	2069	2330	2229	2031.27	2317	2097	1941	2392	1976
ENSMUSG00000040552	9	28	15	12	9	15	20	21	12	14	29	14
ENSMUSG00000040554	0	0	0	0	0	0	0	0	0	1	0	0
ENSMUSG00000040557	99	104	89	79	80	106	77	121.001	114.999	102.001	103.999	85
ENSMUSG00000040560	5934.3	4773	5155	5195	6377	5428.23	5757	6159	6239.13	5241.39	6635	6111
ENSMUSG00000040562	8	6	5	6.003	7	0	3	17	4	6	4	10
ENSMUSG00000040563	8023	7397	7112.11	7002.6	5754	8530.01	8263	8145	7555.39	7317.59	9562.41	7490
ENSMUSG00000040564	26	10	6	5	14	10	7	18	9	17	17	8
ENSMUSG00000040565	575	401	417	472	677	551	462	637	593	455	751	629
ENSMUSG00000040569	0	0	0	0	0	0	1	7	1	3	5	1
ENSMUSG00000040570	1496	1125	1246	1240	1377	1435	1295.75	1449	1249	1105	1537	1257
ENSMUSG00000040576	0	0	0	0	0	0	5	0	0	0	0	0
ENSMUSG00000040583	0	0	0	0	0	0	0	0	0	0	0	0
ENSMUSG00000040584	27.274	24.946	13.601	21	11.627	21.076	26.018	46.608	14.205	23.315	25.393	36
ENSMUSG00000040586	142	180	143	106	186	172	128	194	146	148	250	154
ENSMUSG00000040591	2242	2052.13	1751	1713	2000.02	2238.01	2047.04	2302	2042.04	1885.02	2556	1892.79
ENSMUSG00000040592	4	1	3	1	0	5	3	8	1	0	1	4
ENSMUSG00000040594	100	89	117	72	91	116.999	122.001	161	120	126	123	112
ENSMUSG00000040596	1029.02	673.013	732.02	767.001	1002	947.177	998.072	1166	1053	982	1149	881.999
ENSMUSG00000040599	590	422	449	412	532	481	511	571	557	440	570	546
ENSMUSG00000040600	7	0	1	0	0	2.001	1	0	0	7	3	0
ENSMUSG00000040601	0	0	0	0	0	0	0	0	0	0	0	0
ENSMUSG00000040605	17	32	17	23	14	22	46	35	29	29	30	16
ENSMUSG00000040606	1124	991.999	877.999	775.001	1147	1006	1108	1221	1126	1120	1017	923
ENSMUSG00000040610	0	0	0	0	0	0	0	0	0	0	0	0
ENSMUSG00000040612	2547	1996	2578	2324	2074	2559	2861	3008	3015	2775	2683	2519
ENSMUSG00000040613	18	16	8	6	16	11	16	20	14	19	18	12
ENSMUSG00000040614	0	0	0	0	0	0	0	0	0	0	0	0
ENSMUSG00000040616	63	42	36	33	47	45	35	47	57	68	39	31
ENSMUSG00000040618	660.116	550.132	598.999	572.947	623.999	719.203	720.296	844.829	689.07	621.176	856.698	634.362
ENSMUSG00000040620	1780	1203	1381	1462	1711	1688	1011	1375	1361.01	888.999	1818	1666.99
ENSMUSG00000040621	161	247	137	168.651	217	207	167	178	181	200	199	159
ENSMUSG00000040624	921	701	786	811.001	819	838	820	765	686	802.999	1126	909.999
ENSMUSG00000040627	0	0	0	0	0	0	0	0	0	0	0	0
ENSMUSG00000040629	1	0	0	0	0	0	0	2	0	4	0	0
ENSMUSG00000040631	968	818	664	776	823	879	791	999.995	973	793.998	1274	904
ENSMUSG00000040632	31	27	15	32.999	22	17	18.999	36	42	29	60	27.999
ENSMUSG00000040640	5830.46	4151.88	4954	4867	5372	5296	4810	4866	4596.32	4359.3	5045	4355
ENSMUSG00000040648	357.001	186	263	225	365	301	312.001	361	244.999	283	331.001	291.999
ENSMUSG00000040649	1056	785	766.999	803.999	951	929	949	1071	939.001	925	1103	814.999
ENSMUSG00000040650	0	0	0	0	0	0	0	0	0	0	0	0
ENSMUSG00000040651	1357	784.999	1022	940	1117	1008.17	827	916.991	832.999	774	1067	894
ENSMUSG00000040652	4773	4561	3803.99	3918	4493	4624.9	4633	5193	4501	4366.61	5076.45	4075.94
ENSMUSG00000040653	799	828	640	741	877	916.856	895	1105	779	867	1193	796
ENSMUSG00000040657	0	0	0	0	0	0	0	0	0	0	0	0
ENSMUSG00000040658	76	60	51	31	43	80	83	113	64	71	93	63
ENSMUSG00000040659	4515	4289	3313.19	3261	3882	4148.22	4459.14	5231	4538	4236.46	5014	3798
ENSMUSG00000040660	0	0	0	0	0	0	0	0	0	0	0	0
ENSMUSG00000040661	615	459	479	536	630	504	532	529	574	521	661	594
ENSMUSG00000040663	5	2	0	3	0	2	4	8	6	2	6	3
ENSMUSG00000040666	11	36	5	19	15	23	11	9	9	11	17	2
ENSMUSG00000040667	968.001	861	818	748	1003	964	836	1148	886.001	744	1059	895
ENSMUSG00000040669	980	782	724.001	875	960.001	819.001	904	1067	866	886	1133	892
ENSMUSG00000040675	217	235	183	204	258	226	245	269.001	218	214	239	201
ENSMUSG00000040680	10	5	5	0	9	11	8	9	7	4	4	7
ENSMUSG00000040681	1661.98	1473.49	1307.01	1207.65	1451.23	1573.26	1483.69	1735.94	1491.45	1339.55	2016.19	1443.68
ENSMUSG00000040687	4957	4283.98	4416	4116.39	4789	4696	4499	4845.11	5079	4259	5054	4897
ENSMUSG00000040688	716	488.999	535	560	586	708	659	817.996	669.001	600.001	835	613.999
ENSMUSG00000040690	53	46	41.999	38	33	53	84	44	48	48	65	40
ENSMUSG00000040693	22	31	22	11	19	19	19	26	19	32	13	17
ENSMUSG00000040694	0	10	0	0	3	0	0	0	0	0	2	2
ENSMUSG00000040697	1226	1036	1203.99	1107	883	1281	1305	1177	1279	1178	1262	1313
ENSMUSG00000040699	2239	2288	1729.64	1916	2000	2492	2031	2344	2066	1945	2791	1933
ENSMUSG00000040701	34.004	19	12	19	21	24	23	27	25	18	21	19
ENSMUSG00000040703	41	37	29	29	47	59	33	35	28	42	52	24
ENSMUSG00000040705	3	2	4	1	2	1	3	8	3	4	6	5
ENSMUSG00000040706	0	0	0	1	0	4	4	8	1	1	4	1
ENSMUSG00000040710	270	190	231	188	135	216	211	248.09	196	232	208.001	222.001
ENSMUSG00000040711	238	207	231	188	272	222	325	298.001	337	287	313	302
ENSMUSG00000040712	14008.4	12858.2	10842	12390	14634.1	13411	12340	14025	12914.5	11509.9	16804.9	13482
ENSMUSG00000040713	360	327	307	273	320	351	388	394	323	359	397	298
ENSMUSG00000040714	22	13	16	17	20	18	17	19	21	16	36	21
ENSMUSG00000040715	28.672	0	15.513	32.117	0	0	0	0	0	0	0	0
ENSMUSG00000040717	56	54	45	44	61	54	111	72	53	81	75	54
ENSMUSG00000040720	1005	726	873	780	909	889	922	1091	942	805	1047	1020
ENSMUSG00000040721	1606	1858	1709	1877	2282	1643	1810.97	2196	1997	1781	2356	2072.01
ENSMUSG00000040722	9629.73	8265	8912.69	7940.78	6231	10041	9582.75	9840	8781	8514.35	10300	8638
ENSMUSG00000040723	41	77	38	37	70	46	37	79	55	47	84	52
ENSMUSG00000040724	4838	3909	4410	3795	3689	4788	5236.3	4884	4769	4926	5353.03	4392
ENSMUSG00000040725	2891	2509	2399	2410	3030	2840	2816.1	3008	2806	2643.84	3317	2530
ENSMUSG00000040726	0	0	0	0	2	0	0	0	0	0	0	0
ENSMUSG00000040728	1	0	0	0	0	1	1	2	0	0	0	0
ENSMUSG00000040729	482	263	358.001	426	594	414	442	499.001	461	438	554.001	468
ENSMUSG00000040731	8892	8028	7481	6954.91	8300.44	9508	8788.4	10431	8531.86	8300.37	10255	7990
ENSMUSG00000040732	0	10	2	2	9	5	13.999	10	9	12	14	5
ENSMUSG00000040734	58	85	66	67	93	85	82	86	76	76	98	84
ENSMUSG00000040738	783.999	503	609.999	583.001	617.001	720.056	609.001	755.999	670	539	704	617.462
ENSMUSG00000040740	133	117	95	102	129	117	154	147	125	157	194	110
ENSMUSG00000040746	1573	1528	1341	1167	1143	1629	1322	1599	1313	1343	1730	1424
ENSMUSG00000040747	158	142	82	127	91	120	147	130	110	127	160	127
ENSMUSG00000040749	188.689	95	114.635	100	147.356	139.866	134.357	131.106	119.412	113.114	141.549	113.297
ENSMUSG00000040751	12	13	14	8	13	31	12	20	14	12	13	10
ENSMUSG00000040752	2.351	0	0	6.454	0	6.333	2.313	4.374	1.064	1.059	0	0
ENSMUSG00000040759	688	530	430	403	520	527	744	837	637	652	769	462
ENSMUSG00000040760	3169	2094	2445	2321	2757	2867	2463	2648	2636	2376.48	2793	2490
ENSMUSG00000040761	1287	1133	1366	1367	1796	1287	1628	1819.24	1667	1744	2118	1775
ENSMUSG00000040767	336	278	218	275	260	280	304.174	420	284	302	369	282
ENSMUSG00000040770	8	5	1	0	1	1	4	1	2	0	5	0
ENSMUSG00000040771	212.999	252	162	184	263	248	241	254	237	260	343.001	209
ENSMUSG00000040774	772.999	605	547	498.999	391	793	584.999	675.999	582	528	606	590
ENSMUSG00000040775	0	0	0	0	0	0	0	0	0	0	0	0
ENSMUSG00000040782	2255.34	1811.66	1483.35	1599.14	1807.7	1854.29	1773.35	1880.86	1758.73	1528.27	2038.12	1669.92
ENSMUSG00000040785	26252.5	21650	22564.3	20502.8	21203	23961	23688.8	27087.4	23893.6	22449	27330.1	22681
ENSMUSG00000040794	3428	3203	2757	2452	1881	3891	3462	4235	3233	2780.57	4474	3125.76
ENSMUSG00000040795	341.999	201	230	267	269	318.531	310	361.999	298	297	327.999	274.999
ENSMUSG00000040797	4307	3221.01	3440	3056	3847	3862	3941	4159	3859	3871	4365	3465.44
ENSMUSG00000040808	0	0	0	0	0	0	0	0	1	0	0	0
ENSMUSG00000040809	0	0	0	0	0	0	0	0	0	0	0	0
ENSMUSG00000040811	4408	3812	3481	3674	4027	4483	5249	5162.49	4307	4803	5296	4209
ENSMUSG00000040812	9	13	10	7	12	11	8	9	9	18	6	12
ENSMUSG00000040813	1153.95	963.999	954	884	682.999	1240	1138	1343	1091	1043	1378	998
ENSMUSG00000040818	1011	775	788	828	847	952	905	980	924.999	885	1028	885
ENSMUSG00000040820	177.999	101	87	96	171	111	200	161.999	142	151.999	153.999	128
ENSMUSG00000040822	432	449	349	331	474	397.981	332	440	374	359	463	367
ENSMUSG00000040824	1526	1461.74	1144	1196.21	1268	1766.68	1426	1817	1465.62	1250.08	1849	1367
ENSMUSG00000040828	2	4	5	14	5	3	3	13	2	7	7	2
ENSMUSG00000040829	1	0	0	2	1	1	0	1	0	2	0	0
ENSMUSG00000040836	5395	4798	5425	4483	4489	5863	3773.39	5125.16	5428	3607	6369.24	5841.5
ENSMUSG00000040838	0	0	0	0	0	0	1	0	3.351	3	0	5
ENSMUSG00000040840	1	1	0	0	0	3	4	0	0	0	4	0
ENSMUSG00000040841	26	8	5	10	16	18	15	10	9	12	7	10
ENSMUSG00000040842	1101	895	707.001	842	972.999	1041	1104	1214	1015.6	996	1233.07	885.001
ENSMUSG00000040843	1917	1570	1489	1453	1605	1726	1541	1769	1624	1497	1972	1480
ENSMUSG00000040848	766	585	528	420.388	523	666	646	757	545	557	749	520
ENSMUSG00000040850	1058	841	799	808	982	944	829	1033	892	929	1073	920
ENSMUSG00000040852	100	63	62	44	67	61	111	109	85	74	110	106
ENSMUSG00000040855	12805	7403.64	10009	10248.1	10725	10356	10280	10951	10801	9864	11673.6	10873.5
ENSMUSG00000040856	66	190.001	187	92.001	127.999	121	181	118	256	246.999	111	71
ENSMUSG00000040857	925	816	777	1014	995	1025.02	1206	945	670	1023	1011	744
ENSMUSG00000040859	1584	1316	1306	1177	1528	1500	1356	1621	1456.43	1290	1884	1431
ENSMUSG00000040860	495	574	613	482	716.001	640	775.01	636	610	625	636	544
ENSMUSG00000040865	829	628	734	813	911	712.001	768	878	750	685.999	924	788
ENSMUSG00000040866	2	0	0	0	0	0	3	3	4	0	1	5
ENSMUSG00000040867	3650	3064	2580	2701	3032	3441.48	3185.37	3907	3219	3216	4252	2806.43
ENSMUSG00000040875	404.001	260	329	307	443	433	473	548	507	479	601	476
ENSMUSG00000040877	139.999	198	189	113.001	195	194	192	227.002	191	141.001	240	173
ENSMUSG00000040883	320	250.999	268.001	237.001	189	378.001	323	389.999	279	343	368.999	271
ENSMUSG00000040888	387	362	272.001	296	362	427	395.999	427	342.001	340	479.001	380
ENSMUSG00000040891	0	0	0	0	0	0	0	0	0	0	0	0
ENSMUSG00000040896	943	837	1200	725.187	783	920	1202	1062	1229	1084	946	913
ENSMUSG00000040899	1	0	0	0	0	2	0	0	0	0	0	0
ENSMUSG00000040901	0	0	0	0	0	0	0	0	0	0	0	0
ENSMUSG00000040904	236.89	210.659	130.607	173.861	199.02	208.941	298.599	249.516	208.26	282.292	287.994	209.955
ENSMUSG00000040907	50554	52268.9	53652.4	53932.1	39982.9	58343.7	65522.6	60060.8	61353.9	56586.4	66456.6	59867.9
ENSMUSG00000040913	613	543	452	487.001	535	655	506	649	539	511	695	459.405
ENSMUSG00000040918	306	299	255	218	239	223	280	433	379	267	385	318
ENSMUSG00000040919	4	4	0	1	0	2	0	0	5	1	2	0
ENSMUSG00000040928	1150	982	964	1034	1180	1110	1124	1238	1063	948	1350	1097
ENSMUSG00000040929	1138	779	995.999	849.999	1154.21	1062	1130	1160	978	1075	1330	1088
ENSMUSG00000040935	3	0	9	0	0	0	0	1	0	4	1	1
ENSMUSG00000040936	74.002	85.003	92.006	59	112	103	124	114.058	87.004	80	126.001	66
ENSMUSG00000040938	11	21	22	15	25	42	24	73	17	28	23	15.001
ENSMUSG00000040940	280	306.999	256	280.999	349	354.999	346	346	295.999	302.999	400.999	326
ENSMUSG00000040943	479	268	376	425	455	398.999	454	549	422	382	482.999	477
ENSMUSG00000040945	3921	3498	3270	3659	3849	4526	3556	4285	3824.85	3511.59	4920	3933
ENSMUSG00000040950	0	0	0	0	0	0	0	0	0	0	1	0
ENSMUSG00000040952	4613.44	4173.97	3122.28	3604.12	3724.47	4085.72	4188.7	5387.58	4219.42	4214.72	5783.13	3625.32
ENSMUSG00000040957	302	281	235	219	314	288	224	429	375	174	369	245
ENSMUSG00000040963	2	0	0	0	0	0	0	0	0	0	0	0
ENSMUSG00000040964	696	609	562	481	506	651.001	621.999	845.001	537	670	776	507
ENSMUSG00000040966	1	0	0	2	0	1	0	0	0	0	0	0
ENSMUSG00000040969	0	0	1	0	0	0	0	0	0	0	3	1
ENSMUSG00000040972	628	681	561	640	610	806.311	734	940	712	596	622	596
ENSMUSG00000040978	49	39	45	37	55	43	34	50	72	20	55	54
ENSMUSG00000040985	0	11	6	3	6	11	11	2	3	2	10	3
ENSMUSG00000040987	26	7	14	19	11	10	19	14	7	12	13	12
ENSMUSG00000040990	352.001	327.999	316.999	225	455	325	416	490.001	455.001	387	380.999	313
ENSMUSG00000040997	1331	1134	1008	925.001	1350	1261	1401	1600	1387.22	1261	1638	1006
ENSMUSG00000040998	40	50	56	38	58	40	59	58	44	46	41	34
ENSMUSG00000041000	383	397	352.969	327	442	373	463	480	481	430	446	393
ENSMUSG00000041009	0	0	0	0	0	0	0	0	0	0	0	0
ENSMUSG00000041012	7	10	9	2	4	5	2	6	20	8	10	5
ENSMUSG00000041014	1075	886.001	932.999	856.999	796	976	1016	988	922.009	953	1072	892
ENSMUSG00000041020	5725.72	5650	4904	5086	6222	5920.95	5239	5413	5326.98	4982.57	6231.44	4915
ENSMUSG00000041025	640	533	529	523	538	530	593	746.904	665	531	729	559
ENSMUSG00000041028	13248.2	10141	10126	9923	10500	11915	11206.7	12148	11224.6	10165.5	13115	10623
ENSMUSG00000041035	1194	1266	905	928	1118	1264	1159	1436	1205	1088	1348	1114
ENSMUSG00000041037	3256	2792	2703.62	2825	2980	3093	3182	3656	3124	3267	3702	3106
ENSMUSG00000041040	2684	2125	2248	2075	2599	2527	2225	2521.99	2429.99	2045	2833	2491
ENSMUSG00000041044	0	0	0	0	0	0	0	0	0	1	0	0
ENSMUSG00000041046	32	12	11	13	30	17	25	26	32	17	27	14
ENSMUSG00000041052	0	0	0	0	0	0	0	0	0	0	0	0
ENSMUSG00000041057	544	540	364	400	532	481	539	618	450	456	602	448.999
ENSMUSG00000041058	1207.35	682.955	845.634	832.726	1033.87	898.758	1044.52	1135.64	995.762	1002.65	1037.17	979.121
ENSMUSG00000041062	0	0	2	0	0	0	0	1	0	0	2	0
ENSMUSG00000041064	7	8	6	0	5	7	0	10	3	5	16	2
ENSMUSG00000041068	0	0	0	0	0	0	0	0	0	0	0	0
ENSMUSG00000041073	791	684.001	707	552.999	770	717	825	950	839.001	659	914.001	864
ENSMUSG00000041075	38	49	44	46	41	39	75	63	75	50	32	31
ENSMUSG00000041078	2012	1580	1747	1640	1366	2031	1950.7	2051	1790.03	1837	2239	1816.99
ENSMUSG00000041079	285	269	230.25	192	246	238	202	238	186	160	303	219
ENSMUSG00000041084	1012	902	687	739.997	618	952	743	796	686	718	913	662
ENSMUSG00000041096	1965	1834	1595	1780	2138	2005	2162	2121	1944	1812	2277	1845
ENSMUSG00000041112	1134	1121	911	765	1155	1026	1208	1530	1181.06	1179	1157	1013
ENSMUSG00000041115	7403.95	5930	5919	6418	6305	6352	6745.31	7282.72	6384.13	6321.43	7926	6715
ENSMUSG00000041117	47	39	48	47	65	64	100	84	78	63	95	46
ENSMUSG00000041119	379	280	346	242	305	357.999	308	373.999	336	342.968	337	255.001
ENSMUSG00000041120	1523	1306	1133	1265	1095	1559	1183	1372	1292.79	1067	1747	1254
ENSMUSG00000041124	1895	1705	1811.01	1506	1779	1862	1720	1859	1863	1696	2050	1781
ENSMUSG00000041126	800	776	576	620	681	744	742	918	668.003	732	973	590
ENSMUSG00000041130	539	551	474.999	536	593	607	571.137	729	650.999	554	816	634
ENSMUSG00000041132	686	618	629	646	751	686	537	674.999	549.194	472	687.001	530
ENSMUSG00000041133	1383	1060	1292	1203	1261	1508	1402.04	1362	1326	1140	1404	1367
ENSMUSG00000041134	4	8	4	8	3	7	13	19	7	8	17	7
ENSMUSG00000041135	96	85	77	83	96	73	96	74	72	91	112	74
ENSMUSG00000041138	0	0	0	0	0	0	0	1	0	2	0	0
ENSMUSG00000041141	5722	4626	4651	4502	4598	5467	4665.12	5157	4674	4289	5680	4668
ENSMUSG00000041143	50	26	45	19	45	40	71	59	58	53	61	21
ENSMUSG00000041144	25.23	23	12.764	4.064	22.01	15.794	16.411	24.462	19.697	23.86	21.674	13.692
ENSMUSG00000041147	41	39.001	12	16	31	17	37	42	35.001	30	46	29
ENSMUSG00000041153	456	404	323	305	354	436	359.001	453	388	396	522	406
ENSMUSG00000041161	178	144	105	106	128	160	102	172	118	145	156	151
ENSMUSG00000041164	4903	4573	4082.99	4003	4934	4528	4604.81	5387	4689	4515.27	5675	4327
ENSMUSG00000041165	0	1	2	1	0	0	0	5	5	1	1	0
ENSMUSG00000041168	1709	1480	1308	1304	1524	1545	1460	1833	1549	1467	1894	1427
ENSMUSG00000041180	757	518	670	671.999	846	689	632	734.98	709.984	517.001	920.001	774
ENSMUSG00000041187	25	16	15	24	33.001	14	37	37	22	27	41	25
ENSMUSG00000041189	2	3	0	0	0	0	4	1	0	0	2	1
ENSMUSG00000041193	7	15	8	21	11	7	9	24	7	15	8	6
ENSMUSG00000041199	1365	1110	1091	1089	1210	1301	1334	1536	1238.69	1198.51	1623	1134
ENSMUSG00000041202	3	0	0	0	0	2	0	0	0	0	0	0
ENSMUSG00000041203	1654	1747	1250	1333	1671	1792	1656	1934	1672	1320	2090	1574.07
ENSMUSG00000041205	1808	1345	1365	1619	1664	1705	1567	1771	1581.47	1400	2036	1640
ENSMUSG00000041215	404.001	295	360	283	412	379	319	417	338.001	245.999	392.001	399.999
ENSMUSG00000041216	2316	1775	1739.96	1898	2272.97	2184.37	1967.96	2141	2024	1893	2445.93	2129
ENSMUSG00000041219	57	80	61	49	58	67	88	85	60	64	88	61
ENSMUSG00000041220	2308	1641	1744	1694	1665	2053	2096.52	2187	2049	2030	2432.51	2168
ENSMUSG00000041225	5706	3728	4407.8	4710.12	4948	5498	4331.39	4813	4234	4165.75	6152	5204
ENSMUSG00000041229	625	655	661.999	570	819.999	748.999	629	863.001	857.634	599.999	972	932.999
ENSMUSG00000041231	1131	886.838	860.446	916	1100	1132.39	1040	1102	971	975	1125	995
ENSMUSG00000041235	248.001	226.999	243	232	288	230	255	331	284	306	313.001	281.001
ENSMUSG00000041236	4096	3347	3461	3347	4126	4082.34	3936	4427	3964	3647.33	4725	3814
ENSMUSG00000041237	0	0	0	0	5	0	0	0	0	0	0	0
ENSMUSG00000041238	63	64.999	49	51	49	45	69	57	67	56	64.001	75.999
ENSMUSG00000041241	1157	948	905	883.999	853.999	1027	989	1230	1011	907.001	1254	958
ENSMUSG00000041245	1046	713.001	833	762.999	953	859.001	860	1015	946.001	881	1011	927
ENSMUSG00000041247	0	0	0	0	0	0	0	0	1	0	0	0
ENSMUSG00000041248	0	0	0	0	0	0	0	0	0	0	0	0
ENSMUSG00000041255	0	4	4	1	3	11	4	4	3	3	2	0
ENSMUSG00000041258	1211	737	865.001	848.999	991	888.001	982	1163	969.001	843.001	1188	1070
ENSMUSG00000041261	143	89	108	114	194	117	114	179	119	131	162	89
ENSMUSG00000041263	2827	2807	2388	2782	3295	3258	3306	4020.21	3565	3073	3835	3498.88
ENSMUSG00000041264	800.001	576.001	574.001	546.999	610	649	715	822	691.998	671.999	702	663
ENSMUSG00000041268	5347.03	3693	4488	4566.14	5333	4738	4861.5	5458	5134.24	4272	5443.59	4986
ENSMUSG00000041272	354	365	323	203	395	300	444	472	421	413	353	336
ENSMUSG00000041278	1004	799	809	875.276	1007	1056	888	1082	962	855	1082	879
ENSMUSG00000041287	0	1	1	0	0	5	3	0	8	0	1	2
ENSMUSG00000041293	0	0	0	0	0	1	1	0	0	0	0	0
ENSMUSG00000041297	1265	910	1112	1101	1424	1264	1317	1405	1286	1177	1606	1284
ENSMUSG00000041298	2598	2071	2094	2066	2554.1	2325	2218	2722.22	2408	2245	2521	2237
ENSMUSG00000041301	3	1	5	0	4	1	3	0	0	2	3	6
ENSMUSG00000041303	756	610	648	655	656	662	713	744	711	625	803.006	659
ENSMUSG00000041308	419	270	353	310	447	438	336	368	375	340	414	426
ENSMUSG00000041309	148	126	109	89	194	166	198	179	150.144	171	165	147
ENSMUSG00000041313	605	631	634	572	543	716	827	882	706	741	953	864
ENSMUSG00000041319	104	110	108	109.131	104	144	130	140	143	101	135	129
ENSMUSG00000041323	1	14	2	3	18	7	4	9	9	7	10	2
ENSMUSG00000041324	605	421	456	457	273	485	269	312	403	279	405	378
ENSMUSG00000041328	798.001	539	670.999	634	766	826	832.999	1091	864	805.001	1159	778.999
ENSMUSG00000041329	6432	7638	6009.62	6444	7056.84	6627	8413	8150.47	7448.46	7345.78	8544.93	6388.47
ENSMUSG00000041333	0	0	0	0	0	0	0	0	0	0	0	0
ENSMUSG00000041341	911	715.999	767	746	961	854.182	815.001	958.001	956.001	825	999.999	872
ENSMUSG00000041343	245	195.999	233.001	227.106	254.017	295	271	276	271.999	217	255.999	246
ENSMUSG00000041346	201	251	166	191	209	208	194	254	224	203	235	193
ENSMUSG00000041347	0	0	0	0	0	0	0	0	0	0	0	0
ENSMUSG00000041351	3218	3119	2905.03	2860.4	3285	3295	3398	4065	3598	3232.21	4114	3276
ENSMUSG00000041353	319.001	207.001	332	252	307.001	323.999	355.999	374.999	323	301	408	258
ENSMUSG00000041354	335	235	245.001	232	265	318	282.001	352.001	297	264.001	372	309.001
ENSMUSG00000041355	1029	1028	920	856	675	1147	1038	1128	858	808.001	1142	871
ENSMUSG00000041358	0	0	0	0	0	0	0	0	0	0	0	0
ENSMUSG00000041359	0	0	0	0	0	0	0	0	0	0	0	0
ENSMUSG00000041360	922	820	712	822	978	1014	949	1014	841	830	1161	951.001
ENSMUSG00000041361	0	0	2	6	5	0	0	3	3	1	0	1
ENSMUSG00000041362	478	397	424	312	502	396	572	536	402	453	468	370.03
ENSMUSG00000041372	30	12	22	25	24	26	25	15	16	37	27	36
ENSMUSG00000041375	820.999	727	641	717	771.999	851.999	869	818	790	763.999	945.999	744
ENSMUSG00000041377	30	19	13	5	9	18	23	25	22	16	21	25
ENSMUSG00000041378	29	28	23	21	22	28	65	99	54	54	67	50
ENSMUSG00000041380	887	747	1070	831	611.001	860	1181	1133	1139	1067	921	898
ENSMUSG00000041390	47	27	35	40	32	35	70	56	54	62	67	24
ENSMUSG00000041396	122	122	95	75	88	118	81	90	112	75	113	118
ENSMUSG00000041399	0	0	0	0	0	0	0	0	0	0	0	0
ENSMUSG00000041406	9	9	11	4	9	14	13	7.015	16	9	6	8
ENSMUSG00000041408	1964	1106	1569	1589	1704	1770	1483.88	1696	1542	1325	1937	1664
ENSMUSG00000041415	1004	832	882	751	1066	971	1092	1145	992.999	973	1176	1062
ENSMUSG00000041417	3402	2530	2978.88	2647	3670	3400	3236.03	3828	3612	2968	4045	3664
ENSMUSG00000041420	580.002	528	471	457.001	542.999	642	567	641	546.999	549	681.42	479.999
ENSMUSG00000041423	125	116	122	103	160	117	200	270.999	180	219	209	102
ENSMUSG00000041426	282	199	195	160	268	245	274	312	242	294	258	236
ENSMUSG00000041429	32	47	22	23	24	39	19	60.001	39	32.999	50	27
ENSMUSG00000041431	8	12	12	1	12	10	9	16	15	4	15	8
ENSMUSG00000041438	839	705	653	696	888	918	786	877	796	654	1025	877
ENSMUSG00000041439	2008	1731.66	2006	1775	1481	1986	2232	2075	1993	1928	2218	1999
ENSMUSG00000041440	85.999	59	44	55	57	75	99	61	71	72	59	65
ENSMUSG00000041444	4684	3528	3984	4032	4538	4048	5134.23	5272.48	4656.05	4858	5736	4805
ENSMUSG00000041445	2	0	1	3	3	2	4	4	2	5	4	2
ENSMUSG00000041449	6	6	6	6	1	2.074	0	3	2	2	6	4
ENSMUSG00000041453	10088.5	11320.1	7857.79	8510.24	10429.3	9754.17	9470.29	11235.2	9308.98	9205.8	12359.1	8295.64
ENSMUSG00000041459	3774	2959	3035	2840	3353	3329	3237	3373	3100.38	2835	3801	3256
ENSMUSG00000041460	15.001	22	14	14	8	8	19	22.001	13	16	21	17
ENSMUSG00000041468	497	340	382	427.506	444	539	460	554	503.001	378.001	606	517.999
ENSMUSG00000041471	144	92	51	60	105.001	118	106	106.999	90	85	103	75.999
ENSMUSG00000041476	0	0	0	0	0	0	0	0	0	0	1	0
ENSMUSG00000041477	167	187	136	154	248	208	184	239	201.999	176	231	180
ENSMUSG00000041479	5	6	0	1	0	2	3	3	0	5	4	4
ENSMUSG00000041481	20	12.562	60	15	13	16.291	29.062	4.001	37	36	4	7.248
ENSMUSG00000041482	23.999	2	17	4	7	2	16	10	16	6	9	18
ENSMUSG00000041483	1800	1441	1661	1598	1910	1955	1864	1657	1432	1662	1830	1501
ENSMUSG00000041488	229	216	195	185	316	273	191	255	218.001	198.999	254.001	207.001
ENSMUSG00000041491	212	147	151	154	189	187	169.999	237	199.999	170	248	199
ENSMUSG00000041498	6	3	4	1	0	2	0	7	3	15	6	2
ENSMUSG00000041505	0	0	0	0	0	0	0	0	0	0	0	0
ENSMUSG00000041506	447	323	328	264	355	404	369.124	390	327	345	380.999	338.999
ENSMUSG00000041512	0	0	0	0	0	0	0	0	0	0	0	0
ENSMUSG00000041515	88	108	63	86	95	74	87	77	81	92	99	87
ENSMUSG00000041523	0	0	0	0	0	0	0	0	0	0	0	0
ENSMUSG00000041528	1016	1002	924	962	1128	1032	1147	1268	1136	937	1404	1164
ENSMUSG00000041530	2717	1997	2066.57	2220.67	2480.93	2303.02	2578.77	2627.65	2557.3	2578.57	3175.68	2338.64
ENSMUSG00000041534	2	0	0	0	0	0	0	0	0	0	0	0
ENSMUSG00000041536	0	0	0	0	0	0	0	0	0	0	0	0
ENSMUSG00000041538	2	14	4	13	6	6	8.999	3	13	8	5	7
ENSMUSG00000041540	820	600.999	705.999	630	868.001	714	683.999	782	811	686.999	762.001	646
ENSMUSG00000041544	323	293	337	301	277	385	355	375	385	303	424	354
ENSMUSG00000041548	263	215	185	171	260	238	186	242	263	192	303	142
ENSMUSG00000041550	0	0	0	0	0	0	0	0	0	0	0	0
ENSMUSG00000041552	13	10	3	7	21	15	10	12	11	16	10	3
ENSMUSG00000041556	1494	1258	1060	921	1455	1400	1391	1924.22	1482	1443	1756	1082.99
ENSMUSG00000041559	2	16	3	1	8	6	6	36	6	4	2	2
ENSMUSG00000041560	2581	2378	1986.06	2189	2418	2708.61	2154	2837	2441	2179.76	3288	2156
ENSMUSG00000041565	1	0	1	3	0	0	1	2	0	2	0	0
ENSMUSG00000041566	3	0	1	9	7	0	1	3	0	2	1	3
ENSMUSG00000041567	0	0	0	3	2	0	1	3	5	1	1	0
ENSMUSG00000041570	6881.18	4809	5381	5345	6566	6100	5596	6274	5697.39	4982	6640	5654
ENSMUSG00000041571	30332.8	30656	19811	25824.7	29899.5	28617.9	28316.9	34079	26132	27022	40098.2	24374
ENSMUSG00000041577	198	142	159	143	144	185	403	255	243	296	339	146
ENSMUSG00000041578	0	0	0	0	0	0	0	0	0	0	0	0
ENSMUSG00000041583	0	0	0	0	0	0	0	0	0	0	0	0
ENSMUSG00000041592	302	217	251	303	299	255	388	409	389	315	371	339
ENSMUSG00000041594	305	325	234	243	173.999	252	286	306	257.999	242	269	254.999
ENSMUSG00000041596	6	0	5	0	2	9.667	3	0	6	2	3.734	8.307
ENSMUSG00000041598	463	335	319	262	306	353	476.054	442	318	454	472	271
ENSMUSG00000041605	88	69	58	70	114	70	71	120	97	74	131	65
ENSMUSG00000041607	28669.6	26641	20540	16969	25682.6	24917.7	33843.4	35521	25481.2	28009.6	30065.8	22317
ENSMUSG00000041608	29	47	32	41	34	55	59	71	70	52	74	37
ENSMUSG00000041609	887	746	761.001	700	706.001	771	726	1077	801.001	748.999	1055	780.999
ENSMUSG00000041616	0	5	0	1	1	4	2	5	3	3	3	2
ENSMUSG00000041617	262	204.001	183.999	188	201.001	256.999	286	343.001	241.999	229.001	330.998	221.001
ENSMUSG00000041620	0	0	0	0	0	0	0	0	0	0	0	0
ENSMUSG00000041623	99	102	107.001	94	113	128	107	152	85	129	106	94
ENSMUSG00000041624	299	88	247	226	291	182	228	237	235	241	245	283
ENSMUSG00000041625	355	286	266.001	216	341	372	376	436	373	400	455	325.999
ENSMUSG00000041629	1294.99	1314	957	998	1089	1247	1240	1324	1127	1060	1571.86	1154
ENSMUSG00000041632	566	528	527	466	529	680	537.017	567	538	493	660	564
ENSMUSG00000041633	104	66	166	89	129	107	108	160	128	143	137	88
ENSMUSG00000041638	1605	1214	1579	1543	1699	1682	1737	1866	1702	1621	2051.24	1981
ENSMUSG00000041642	1727.28	1481	1535	1662	1969	1622	2303.13	2359	1985	2205	2345	1792
ENSMUSG00000041644	0	0	0	0	0	0	0	0	0	0	0	0
ENSMUSG00000041645	4267	3778	3787	3406	4314	4594	4061.26	4703	4018	3735.81	4708	3982
ENSMUSG00000041649	73	62	95	95	77	90	126	94	97	122	103	98
ENSMUSG00000041650	644.998	450	593.999	531	555	576.999	568.001	664	590.001	576.999	698.999	543
ENSMUSG00000041653	17	9	9	11	15	30	18	28	11	24	8	13
ENSMUSG00000041654	352	355	293.001	243	259.999	348.999	360.001	402	341.001	281.001	371.001	308
ENSMUSG00000041658	2176	1733	1886	1670	2018	2097	2237	2293	2157	1900	2375	1939
ENSMUSG00000041660	15	10	19	8	21	17	25	49	36	61	42	35
ENSMUSG00000041669	16.001	8	6	3	17	10	20	21	15	1	21	16
ENSMUSG00000041670	4981	3816	4000	4154	5861	4548	4739	6231	5168	4647.03	5630	3764
ENSMUSG00000041671	251	172.357	213	209	257	230	206	281	263.001	210	280.999	222
ENSMUSG00000041673	4	0	0	2	3	0	1	2	0	0	0	0
ENSMUSG00000041674	19	16	17	17	16	12	18	12	21	23	18	8
ENSMUSG00000041679	17	12	6	4	6	9	19.999	23	19	9	30	20
ENSMUSG00000041681	0	0	0	0	0	0	0	0	0	0	0	0
ENSMUSG00000041684	587.999	473	461	513	530.001	524.999	572.999	665	499	489	617	496
ENSMUSG00000041685	1005	733.001	919	848	1028	965	867	925	906	850.001	1051	972
ENSMUSG00000041688	637.058	477	562.999	516	532	556	683.001	629.999	610	637	731	579
ENSMUSG00000041695	125	147	191	100	108	210	101	95	85	126	98	98
ENSMUSG00000041696	28	24	11	13	17	24	22	15	16	11	15	15
ENSMUSG00000041697	7994	7909	5848	6564.95	6467	8144	7633	9253	7319.07	7344.86	10124	6285
ENSMUSG00000041698	0	0	0	0	0	0	0	0	0	0	0	0
ENSMUSG00000041700	27	10	6	19	13	16	22	14	13	16	25	17
ENSMUSG00000041702	586	376	400.001	378	566	454	537	606.039	473	495.001	622	463.016
ENSMUSG00000041703	59	63	48	22	51	38	48	62	48	54	31	25
ENSMUSG00000041707	6	6	4	9	2	7	12	13	9	8	27	6
ENSMUSG00000041708	13649	11475	10464	10947.9	11118	12733	11942.5	13401	12393	11344	14645	11489
ENSMUSG00000041710	632	244	495	491	488	507	533	580	626	528	610	652.003
ENSMUSG00000041712	1329	1021	958	1040	1092	1286	1119	1262	1124	935	1341	1093
ENSMUSG00000041716	767.018	831.242	680.219	493.959	737.306	719.836	679.658	805.284	702.79	706.201	756.643	622.398
ENSMUSG00000041718	138	57	78.001	78	85	85	90.999	128	114.016	119	131	118
ENSMUSG00000041720	6555.99	5108	5517.21	5518.87	6742.64	6405	5982.53	7037.23	6416.63	5297.03	7277	6429
ENSMUSG00000041722	0	0	0	0	0	0	0	0	0	0	0	0
ENSMUSG00000041729	5545	6163	5569	5537	7653	6258	6317	6645.44	6429.9	5827	7177	6119.55
ENSMUSG00000041730	0	0	0	1	0	0	0	0	1	2	2	0
ENSMUSG00000041731	73	37	40	72	57	49	64	48	48	70	88	59
ENSMUSG00000041733	1005	891	777	737	897	959	861	1064	904	875	1120	923
ENSMUSG00000041734	33	24	28	27	44	37	42	41	50	32	45	31
ENSMUSG00000041735	0	0	0	0	0	0	0	0	0	0	0	0
ENSMUSG00000041736	59	16	27	26	32	18.033	26	34	33	35	46	31
ENSMUSG00000041737	0	0	0	0	0	0	0	0	0	0	0	0
ENSMUSG00000041740	7148	6541.76	5615	5629	6366	6564	6524	7698	6550.6	6352	8152	5759.04
ENSMUSG00000041741	78	46	65	56	72	75	82	73	86	71	73	66
ENSMUSG00000041747	525	541	454	470	560	620	532	593	524	437	568.999	489
ENSMUSG00000041750	0	0	0	0	0	0	0	0	0	0	0	0
ENSMUSG00000041754	0	6	0	0	0	0	3	4	0	2	0	2
ENSMUSG00000041757	819	930	1029	808.001	1207	960	1249	1154.62	1258	1123	1311	1180
ENSMUSG00000041762	1217	944	1091	1049	801.999	1113	1227	1207	1130.05	969.001	1174	1151
ENSMUSG00000041763	1668	1022	1244	1312	1410	1546	1407.28	1460	1340	1288	1621	1410
ENSMUSG00000041765	1179	1136	1045	992	882	1332	912	1017	1029.13	899	1226	1030
ENSMUSG00000041769	1614	1453	1319	1445	1443	1631	1582	1647	1518	1433	1907	1379
ENSMUSG00000041771	398	273	345.846	342	277	373.001	395	356.999	424.999	357	465.001	407
ENSMUSG00000041773	19863.4	17721	17479.9	17243.1	18838	20900	19437	20115	19536.1	17746.7	23357.8	19644.9
ENSMUSG00000041774	538.999	433.001	459	394	379	548.001	520.999	573	517	475.999	595	461
ENSMUSG00000041775	421.001	390	416.999	387	445	512	365	431	351	328	384.999	391
ENSMUSG00000041777	1498.48	1422	1209.5	1228.83	1476.14	1501.01	1242.92	1297.59	1231	1063.93	1655.55	1190.32
ENSMUSG00000041779	14	13	2	18	22	0	13	17	13	12	13	6
ENSMUSG00000041781	1760	1577	1590	1424	1682	1719	1540.31	1740	1583	1406	1811	1557
ENSMUSG00000041782	33	17	29	38	37	14	20	63	27	20	35	15
ENSMUSG00000041789	4	16	7	3	19	7	11	6	6	2	8	5
ENSMUSG00000041791	0	0	0	0	0	0	0	0	0	0	0	0
ENSMUSG00000041794	1504	1324	1313	1213	1725	1566	1607	1999	1775	1386	1895.03	1526
ENSMUSG00000041797	75	82	61	76	71	76	80	77	63	74	85	64
ENSMUSG00000041798	9	7	1	1	9	4	12	6	6	14	14	6
ENSMUSG00000041801	221	293	194	157	249	291	330	416	249	252	325	285
ENSMUSG00000041805	0	0	1	2	0	0	0	0	1	0	0	0
ENSMUSG00000041809	13	16	11	5	14	10	5	13	9	14	19	8
ENSMUSG00000041815	2085	1639	1639.29	1629	1713	2028	1921	2074	1824.12	1677	2259	1731
ENSMUSG00000041817	1964	1277	1583	1476	1717	1640	1682.17	1852.67	1665	1588.24	1868	1814
ENSMUSG00000041827	0	0	0	0	1	0	1	1	0	0	1	1
ENSMUSG00000041828	41	37	39	27	24	41	57	49	32	50	39	31
ENSMUSG00000041831	0	0	0	0	0	0	0	0	0	0	2	1
ENSMUSG00000041836	932.001	760	920	643	710.999	927.001	977	931	912	926.999	912	846
ENSMUSG00000041837	600	549	574	535	600	693	602	691	599	555	692	604
ENSMUSG00000041840	135	113	84	66.001	105	93.999	95.001	144	100	113.999	141	79.999
ENSMUSG00000041841	5377.46	5157.03	3555.46	4256.65	5096.65	5891.88	5289.18	6985.24	4918.72	5253.26	7572.25	4751.05
ENSMUSG00000041842	32	33	32	17	35	32	20	60	24.001	37	37	41
ENSMUSG00000041845	3	10	8	8	6	7	4	13	8	12	17	5
ENSMUSG00000041846	1074	809	973.15	927	1043	1035.3	999.999	1117	1046	943	1303	1089.09
ENSMUSG00000041849	53	44	28	47.514	74	37	57	55	54	31	61	83
ENSMUSG00000041852	3661	2498	3283	2856	3363	3651	3730	3655.84	3508.22	3523.9	4381.04	3629
ENSMUSG00000041857	0	0	0	0	0	0	0	0	0	0	0	0
ENSMUSG00000041859	56	31	42	28	42	26	42	53	44	39	54	40
ENSMUSG00000041870	634	562	510	475	689	661.52	684	837	671	528.001	711	619
ENSMUSG00000041872	0	0	0	0	0	0	0	0	0	0	0	0
ENSMUSG00000041878	5	7	3	13	24	13	18	16	16	8	19	17
ENSMUSG00000041879	3944.06	3135	3178	3208	3653	3684	3756	4324	3790	3603	4500	3636
ENSMUSG00000041881	1822	1699	1298.08	1571	1656.59	1968	1796	2128	1769.5	1808	2266	1630
ENSMUSG00000041885	0	0	0	0	0	0	0	0	0	0	0	0
ENSMUSG00000041886	0	0	0	1	0	0	0	0	0	0	0	0
ENSMUSG00000041889	1219	1178	957.364	881	1154	1327	1553	1797	1393	1335	1520	1070
ENSMUSG00000041890	563	489	455	432.999	614.999	502.001	516.001	599	513.001	503	640	517.999
ENSMUSG00000041891	649	522	499	438	421	579	590	589	566	491	592	540
ENSMUSG00000041895	636.001	473	488	499	561	560	615.191	649	571	622	736	583
ENSMUSG00000041907	540	499	423	399.095	483	478	512.001	564	475	522	678	450
ENSMUSG00000041911	387	339	294	220	314	312.999	357	361	309	374	382.001	331.24
ENSMUSG00000041912	1365	846	1069	978.999	1194	1118	1234.04	1272.99	1158	1166	1429	1142
ENSMUSG00000041915	455	341	352	346	427.999	415.999	434	508.999	471.001	481	576	512
ENSMUSG00000041920	210	163	139	189	119	189	282	199	234	240	241	197
ENSMUSG00000041921	170	151	97	118.999	179.999	189.001	179.999	208	153	139.001	196	139.001
ENSMUSG00000041923	3035	2039	2343	2587	2686	2713	2490	2848	2466.29	2296	2959	2461
ENSMUSG00000041926	755	643	636	636.001	717.999	729.001	653	863	721	648	842.001	737
ENSMUSG00000041930	132	92	97	67	107	83	168	114	132	124	116	77
ENSMUSG00000041935	1689	1251	1281	1216	1602	1474.61	1444	1629	1556	1467	1750	1569
ENSMUSG00000041936	2811.94	2221	2477	2726	1861	2726	2965	2922	2639	2669	3511	2834
ENSMUSG00000041939	394	320.999	283.001	274.999	402	389	369.999	521	428.001	399	501	376.999
ENSMUSG00000041945	125	83.994	93	106	84	96	122	113	108	127	122	144
ENSMUSG00000041949	143	139	126	117	198	153	117	131	132	137	173	141
ENSMUSG00000041954	1	0	0	0	0	0	0	0	0	0	0	0
ENSMUSG00000041957	1220	1234	1322.51	1022	1267	1566	942	1268	1403	742	1561	1400
ENSMUSG00000041958	822	860	703	832	710	884	1090	1063	940	855	1048	833
ENSMUSG00000041959	462	492	331	313.534	412	495	535	515	466	490	528	287
ENSMUSG00000041961	236	223	188	161	194	223	255	241	219	215	254	224
ENSMUSG00000041966	297	211	220.001	193.001	236	226.999	234.031	272.001	232.999	206	302	249
ENSMUSG00000041974	176.373	104.2	102	103	120	112	116	85	119	106	103	100
ENSMUSG00000041975	177	161	105.999	125	154	188.999	202	178.999	157.001	156.999	212.001	157
ENSMUSG00000041977	2561.05	2001	2224	2274	2503	2336	2602	2850	2431	2411	2976	2508
ENSMUSG00000041984	0	0	0	0	0	0	0	0	0	0	0	0
ENSMUSG00000041986	6157.05	5486	5669	5165.68	3976.01	6719	6108	6115	5763.61	5379	7235.58	5840
ENSMUSG00000041991	0	0	0	0	0	0	0	0	0	0	0	0
ENSMUSG00000041992	6113	4446.13	4984.71	5161	5148.49	5750.67	4940	5581	5250	4663	5792	5233
ENSMUSG00000041995	277	274	182	218	322	304	266	294	269	260	375	274
ENSMUSG00000041997	3516	2564	2935	3051.9	3270	3003.01	3028	2998.02	2835	2704	3626.98	3008
ENSMUSG00000042002	0	0	0	0	0	0	0	0	0	0	0	0
ENSMUSG00000042010	36	25	26	19	21	20	36	37	39	61.001	59	30
ENSMUSG00000042015	814	741	661.999	695.001	920	824.999	836	964	941	731	1034	845
ENSMUSG00000042029	155	73	95	99	130	91	115	124	91	102	130	104
ENSMUSG00000042031	0	0	0	0	0	0	0	0	0	0	0	0
ENSMUSG00000042032	3386.49	2954	2534	2568	2671.58	3248	3049	3542	2934	2739	3747	3036.3
ENSMUSG00000042035	111	138	109	64	105	138	194	175	187	221	174	146
ENSMUSG00000042041	0	0	0	0	0	0	0	0	0	0	0	0
ENSMUSG00000042042	342	228	231	273	264	322	324	241	277	234	324	282
ENSMUSG00000042043	1234.98	1360	998	971	1268	1433.99	1205.98	1366	1194	1193	1518	1192.95
ENSMUSG00000042045	13	6	5	8	4	14	12	18	14	8	19	5
ENSMUSG00000042046	2190	1819	1802	1714	1870	2079	1922	2139	1982	1663	2323	2027.11
ENSMUSG00000042050	416	331	307	307	361	371	319.999	331.999	275	272	360.999	307.001
ENSMUSG00000042055	1126	904	957.156	1001	1113	1079	1207	1210.8	1138	988	1350	1078.02
ENSMUSG00000042063	418.001	282	355	357	385	396.001	376	343	325	365	408.999	332
ENSMUSG00000042064	28.457	15	19	14	26	33	13	38	31	32	35	26
ENSMUSG00000042066	6551.03	4807	4893.36	4264	4576	5846	4556	6119.03	5089.93	4479	6255	4795
ENSMUSG00000042073	78	74	73	61	68	58	107.001	125	99	102	100.999	81.001
ENSMUSG00000042078	5509	4336	4546	4207.39	2978	5463	4776	5170	4640	4425.51	5074	4396
ENSMUSG00000042079	2320.96	1718	1758	1914	2092.26	2235.43	2070.51	2303.99	2010.6	1987	2361.89	1947
ENSMUSG00000042082	1745.26	1730	1892	1780	1574	1980	2298.87	2203	2119	1976	2318	2073
ENSMUSG00000042087	15	5	15	0	4	15	21	10	14	13	13	11.036
ENSMUSG00000042092	0	0	0	0	0	0	0	0	0	0	0	0
ENSMUSG00000042096	0	0	0	0	1	0	2	0	0	0	0	0
ENSMUSG00000042097	1063	868	874	911	898	1182	982	1051	1008	862.001	1245	969.999
ENSMUSG00000042099	243	230.999	188	258	229	254.999	293	330	279	232	328	309.001
ENSMUSG00000042102	0	1	4	0	0	2	3	2	0	0	1	1
ENSMUSG00000042104	266	145.999	237	220.001	267	228.001	235	282	223.001	223	263.999	250
ENSMUSG00000042105	4974	3439.02	3347.61	3612	3649	4445	3815	3843	3736	3425.91	4734	3465
ENSMUSG00000042106	277	234	162	225	207	169	270	357	259	251	403	237
ENSMUSG00000042109	2550.7	2424	1983	1785	2549	2248	2370	2992	2686	2375.6	2911	2069
ENSMUSG00000042111	701	609	506	511	631	738	714.498	768	642	530	779.984	703
ENSMUSG00000042115	64	57	42	44	109	77	67	193	75	65	83	51
ENSMUSG00000042116	57	96	53	38	48	82	86	119	79	102	116	91
ENSMUSG00000042118	0	1	0	1	0	1	0	0	2	0	1	0
ENSMUSG00000042121	502	451	414	319	496	457	530	546	525	474	499	420
ENSMUSG00000042124	0	0	0	0	0	0	0	0	0	0	0	0
ENSMUSG00000042129	27	61	57	51	42	41	44	45	48	53	57	69
ENSMUSG00000042133	3536.87	2389	2845.88	2577.93	3196.98	3319.15	2868.95	3023.86	2668.99	2837.94	3498.84	2796.92
ENSMUSG00000042138	79	99.001	77.999	60	92.999	94.999	104	88	89	64.999	131	81
ENSMUSG00000042148	740	780	637	688	743	701	707	871	691	659	822	653.083
ENSMUSG00000042155	2300	1904	1910	1887	2055	2221.8	2104.34	2261	2022.27	1882	2352	1867
ENSMUSG00000042156	2221.99	1702	1635	1588	1720.15	1770	1731	1911.11	1553	1731	2130.9	1532
ENSMUSG00000042157	0	0	0	0	0	0	0	0	0	0	0	0
ENSMUSG00000042165	0	0	0	0	5.192	0	0	0	0	0	0	0
ENSMUSG00000042167	562	433.001	440	488	531	478	440	523.001	497.999	490.529	604	464.771
ENSMUSG00000042178	283	267	246	280	295	281	330.062	350	321	299	387	272
ENSMUSG00000042179	0	0	0	0	0	0	0	0	0	0	0	0
ENSMUSG00000042182	2506	2480	1928	2065	2713	2537	2865.23	3175	2706	2691	3072	2307
ENSMUSG00000042184	0	5	0	0	0	0	0	0	0	0	2	0
ENSMUSG00000042185	351	284	264	271	390	250.001	327	519.999	335	301.999	440	337.001
ENSMUSG00000042189	0	0	0	0	0	0	0	0	0	0	0	0
ENSMUSG00000042190	34	45	30	24	34	53	29	48	36	48	52	52
ENSMUSG00000042195	10	13	29	8	10	31	27	33	21	31	31	19
ENSMUSG00000042197	1568	1080	1225	1196	1325	1296	1314	1526	1379	1300	1555	1373
ENSMUSG00000042198	315	374.001	235	284.999	287	358.999	306	425	340.002	289	393.999	274.001
ENSMUSG00000042200	0	0	0	0	0	0	0	0	0	0	3	0
ENSMUSG00000042202	936	752	847	791.999	693	927.994	897.973	989	948.999	800	990	908
ENSMUSG00000042203	1565	1478.06	1287	1225	1558	1538	1396.67	1647.33	1469.11	1441	1598	1301.63
ENSMUSG00000042207	1761	1558	1689	1546	1887	1865	1711	1919	1898	1491	2291	1830
ENSMUSG00000042208	1331	797	908	874	983	1037	1023	1113	1053	980.999	1121.45	1020
ENSMUSG00000042210	580.001	611	395	419.001	446	576.999	441.001	569	421.999	398	526	441
ENSMUSG00000042211	1123	772	888	920	1029	1063	831	922.001	889	724	1009	938
ENSMUSG00000042212	0	0	0	0	0	0	0	0	0	0	0	0
ENSMUSG00000042213	59	57	51	43	52	37.001	41	70	59	60	63	50
ENSMUSG00000042215	251	213	165	155	213	237	185	275.345	232	176	237	205
ENSMUSG00000042216	848	850	849	662	942.001	884	832	1045	963	715	854	791
ENSMUSG00000042219	0	0	0	0	0	0	0	0	0	0	0	0
ENSMUSG00000042225	41	34	61	34	42	49	59	41	32	38	40	42
ENSMUSG00000042228	146	121	110	130	125	103	167	132	155	124	172	123
ENSMUSG00000042229	1063	998	788	821	1008	1019	893	1106	1052	886	1109	955
ENSMUSG00000042240	0	0	0	0	0	0	0	1	0	1	0	0
ENSMUSG00000042243	0	0	0	0	0	0	0	0	0	0	0	0
ENSMUSG00000042244	0	0	0	0	0	0	0	0	0	0	0	0
ENSMUSG00000042246	210	202	205	113	215	183	194	242	161	211	155	192
ENSMUSG00000042248	0	0	0	0	0	0	0	0	0	0	0	0
ENSMUSG00000042249	2500	1943	2172	1672	2085	2165	2098	2510	2440	2113	2339	1721
ENSMUSG00000042250	0	0	0	0	0	0	0	0	0	0	0	0
ENSMUSG00000042251	16	31	12	6	16	8	26	18	18	18	25	8
ENSMUSG00000042254	0	0	0	0	0	0	1	0	0	0	3	0
ENSMUSG00000042256	29	24	32	5	18	15	18	36	24	18	22	20
ENSMUSG00000042258	0	0	0	0	0	0	0	2	0	0	2	0
ENSMUSG00000042262	0	0	0	0	0	0	0	0	0	0	0	0
ENSMUSG00000042265	0	0	0	0	0	0	0	0	0	0	0	0
ENSMUSG00000042268	2	0	1	0	6	1	2	6	1	2	4	5
ENSMUSG00000042269	0	1	2	4	6	0	0	7	2	0	0	0
ENSMUSG00000042271	1099	938	822	846.001	1086	1038	914	1091	986.001	895	1111	890.999
ENSMUSG00000042272	1520.99	1104	1336	1154	1463	1397	1279.14	1391	1223	1154	1429.1	1200
ENSMUSG00000042275	377.957	295	330.918	327	403	435.616	420.933	456.136	435	308	510.909	440.798
ENSMUSG00000042279	0	0	0	0	0	0	0	0	0	0	0	0
ENSMUSG00000042282	14	2	14	10	11	4	3	7	1	5	8	10
ENSMUSG00000042284	40	19	25	34	37	21	44	49	28	31	55	22.192
ENSMUSG00000042286	106	103.999	78	110.999	95	111	134.001	136	105.001	121	138	105.001
ENSMUSG00000042289	90	63	61	53	83	62	79	80.999	58	85	86	46
ENSMUSG00000042292	2057	2217	1977.61	2134	2768	2328	1787	2158	2408.82	1665	2608	2526.04
ENSMUSG00000042293	59	51	43	32	40	68	83	77	59	71	88	58
ENSMUSG00000042298	2511	1674	2041	1924	1741	2390	2031.65	2146	2178	1943	2382.32	1941
ENSMUSG00000042302	1220	701	964.028	941.001	1079	984.999	1064	1007.13	968	893	1010	968.112
ENSMUSG00000042303	1523	1246	1085	1291	1329	1495	1280.58	1506	1345	1171	1578	1364
ENSMUSG00000042305	2599	2254	1937.02	2054	2341	2317	2269	2664	2353	2259.38	2758	2160
ENSMUSG00000042306	0	0	0	3	0	0	1	1	0	0	1	1
ENSMUSG00000042308	865	869	819	908	1064	775	980	1039	983.26	944	1218	956
ENSMUSG00000042312	270	217	204	200	205	250	321	298	260	270	333	181
ENSMUSG00000042320	8	20	16	3	17	8	24	20	11	19	16	10
ENSMUSG00000042323	1699	980.001	1314.04	1365	1359	1545	1403	1406	1375	1299	1706	1441
ENSMUSG00000042328	297	365	280	259	309.999	365.001	299.001	311.001	311	212.999	331	318
ENSMUSG00000042331	3617	2602	2963	3113	3474	3299	2755	2505	3055	2515	3068	2791
ENSMUSG00000042333	2	1	1	4	2	7	1	4	0	3	4	4
ENSMUSG00000042340	28	25	28	15	13	19	25	23	23	20	26	25
ENSMUSG00000042345	7	36	12	11	22	16	10	3	9	10	17	13
ENSMUSG00000042348	4971.46	3758	3320	4268	4070	4532	3587	3916	3342	3398	4593.18	3908
ENSMUSG00000042349	5	0	7	4	12	3	5	12	8	10	16	8
ENSMUSG00000042350	5964.99	4718.94	4458	4736	3808	5334	4193	4529	4509	3758	5484	4648.32
ENSMUSG00000042351	1	4	0	0	0	2	2	0	2	1	5	1
ENSMUSG00000042353	0	0	4	1	3	4	1	4	0	0	0	1
ENSMUSG00000042354	393	340	385	317.001	317.999	369	356.995	402	339.999	329.001	472.999	349.001
ENSMUSG00000042357	0	0	0	0	0	0	0	0	0	0	0	0
ENSMUSG00000042359	3214	2068	2397	2657.08	2702	2509	2312	2340	2514	2234	2670	2727
ENSMUSG00000042360	0	0	0	0	0	0	0	0	0	0	0	0
ENSMUSG00000042363	2663	2268	2166	1949	2435.01	2311	2063	2635	2268	2187.1	2581	2227
ENSMUSG00000042364	556	384	423	453	603	571	629	608	541	611	647	484
ENSMUSG00000042367	1	8	0	0	0	1	4	0	0	2	0	0
ENSMUSG00000042369	629	480	440	454	634	613	640	703	714	532	777	637
ENSMUSG00000042371	5	0	2	6	0	4	0	6	0	1	7	0
ENSMUSG00000042372	16	19	30	27	23	17	33	18	23	25	33	20
ENSMUSG00000042377	0	0	0	0	0	0	0	1	0	0	0	0
ENSMUSG00000042379	0	0	3	0	0	0	0	2	0	0	0	3
ENSMUSG00000042380	785	765	677	586	686	891	749	888	800.196	643	879	683
ENSMUSG00000042385	6	6	5	2	2	8	4	12	9	6	8	6
ENSMUSG00000042386	0	0	0	0	0	0	0	0	0	0	0	0
ENSMUSG00000042388	10275.1	8655	8506	7774	8015.18	9720	8793	10292	8895.7	9110.38	12249.6	8421.39
ENSMUSG00000042389	403	311	295	311	364.001	380	348	469	321	274.999	396	320
ENSMUSG00000042390	3199.25	2620	3108	3192.91	3404	3523	3232	3044.27	3013	3171.12	3647	3315
ENSMUSG00000042396	863	714.999	664.001	658	670.001	777	834	935	756.001	674	976.999	742
ENSMUSG00000042401	1661	1743	1946	1604	1316	2030	2247	2459	2325	2000	2000	2043
ENSMUSG00000042404	800	777	696	579	710	780	824	946	801	748	1013	721
ENSMUSG00000042406	3309	3128	2396	2559	3045	3330	3575	3977.78	3088.75	3370	4383	3085
ENSMUSG00000042408	450.677	243.267	382.177	333.413	410.993	410.537	382.471	469	363.439	367	400	369.026
ENSMUSG00000042410	1366	873	1052	1011	1126	961	1216	1265	1082	1128	1201	951
ENSMUSG00000042414	0	0	0	0	0	0	0	0	0	0	0	0
ENSMUSG00000042417	54	53	31	73	50	66	47	79	56	66	83	50
ENSMUSG00000042419	266	261	222	178.905	243	269	224	237	257	231	310	212
ENSMUSG00000042423	624	791	652.999	752	850	776	855	805.999	727	806	890	761
ENSMUSG00000042425	1404.94	1040	1255	1059	1311	1124	1389	1494	1500	1445	1594	1294
ENSMUSG00000042426	417	336	360	347	454	429	436	503	474	399	490	368
ENSMUSG00000042428	4014	3219	3189	3114	2730	3629	3708	3964.47	3473	3405	4040	3252
ENSMUSG00000042429	8864.46	7718	7199.99	6981.24	6611	8571	7905	8772	7236.68	6970.56	9250	7440
ENSMUSG00000042433	0	0	0	0	0	0	0	0	0	0	0	0
ENSMUSG00000042436	55	45	30	53	40	48	42	37	36	42	71	37
ENSMUSG00000042439	1733.97	1328	1434.98	1473	1611	1406	1520	1618	1526	1320	1766	1494
ENSMUSG00000042444	2137	1550	1615	1586	1705.93	1728	1884.97	2073	1940	1872	2272	1759.94
ENSMUSG00000042446	1283	847	1098	945.999	1190	1270	1241	1353	1215	1126	1429	1178
ENSMUSG00000042447	507	323	373	436	443	432	464	485	412	386	474	440
ENSMUSG00000042448	1	0	0	0	0	3	2	0	1	0	1	0
ENSMUSG00000042451	0	3	17.006	10.003	5.005	7.003	10.002	14.002	7.004	9.003	13.003	4
ENSMUSG00000042453	563.011	558	578.999	313.001	372.001	468	740.999	786	664	751.999	583	671.039
ENSMUSG00000042459	0	0	0	0	0	0	0	0	0	0	0	0
ENSMUSG00000042460	500	353	369	429	409	430	435	481	325	411	411	387
ENSMUSG00000042462	332	298	243	262	244	354	314	347	290	249	379	270
ENSMUSG00000042472	493.032	436	389.001	383	377	480	423.025	582.01	455	439.001	564.013	494
ENSMUSG00000042473	166	93	153	153	176	185	200	164	204	131	119	170
ENSMUSG00000042474	0	0	0	1	0	1	0	3	4	0	0	0
ENSMUSG00000042476	116	62	88	103	102	121	107	121	145	117.999	168	92
ENSMUSG00000042477	0	0	0	1	3	0	0	0	1	0	0	0
ENSMUSG00000042485	4	8	7	1	6	8	4	15	7	9	6	11
ENSMUSG00000042487	607	489	515.668	502	655	678	502.976	587	536	510	694	550
ENSMUSG00000042489	49	51	33	49	47	54	41	45	38	51	64	43
ENSMUSG00000042492	2001	1773	1851	1962	2201	2369	2161.16	2467	2206	1998	2633	2069
ENSMUSG00000042496	590	537	610.999	587.001	669.999	635	541	634	627	557.999	676.001	568
ENSMUSG00000042498	7	18	11	13	9	13	15	13	20	8	11	7
ENSMUSG00000042499	0	0	0	0	0	0	0	0	0	0	0	0
ENSMUSG00000042500	213	126	158	149	137	161	193	234	183	170	221	190
ENSMUSG00000042501	1	1	0	0	0	0	1	1	0	0	0	0
ENSMUSG00000042502	2231	1756	1847	1791	2030.79	2166	1829	2244	1909	1797	2327.08	1952
ENSMUSG00000042505	442	315	318	322	297.446	416	383	345	361	342	332	343
ENSMUSG00000042506	5329	4565.02	4346	4107.09	4998	5350	5480	5991	5237	5021	6234	5042
ENSMUSG00000042507	624	444	571	507	708	589	743	882	745	579	989	822.001
ENSMUSG00000042508	1398	1088	1230.9	1261	1446	1350	1246	1308	1214	1233	1271	1219
ENSMUSG00000042510	25	24	52	31	43	50	56	37	34	47	37	23
ENSMUSG00000042514	56	39	38	18	49	31	49	35	46	41	56	38
ENSMUSG00000042515	66	30	68	49	101	66	55	82	77	73	77	61
ENSMUSG00000042520	2302	1937	2148	2081	2528	2313	2416	2395	2244	2162.81	2439	2257
ENSMUSG00000042523	5065	3468	3961	3827	4428	4446	4215.97	4618	4477	4496.55	5118	4158
ENSMUSG00000042524	269	268	252.999	248	260	300	386	326	357.001	293	461	339
ENSMUSG00000042525	0	0	0	0	0	0	0	0	0	0	0	0
ENSMUSG00000042529	80	71	77	80	83	96	91	128	111	98	107	117
ENSMUSG00000042532	3492	3105	2619.93	2685	3009	3442	3145	3807	2891	3101	4058	2872
ENSMUSG00000042535	1451	1352	1163	1319	1526	1495	1235	1538	1434	1289	1758	1364
ENSMUSG00000042540	78.323	85	71.392	109.628	85.617	135.691	85.595	99.542	90.928	63.42	105.981	108.721
ENSMUSG00000042541	1103	992	887	915	936	1199.19	1149	1288	1010	955.101	1279	954
ENSMUSG00000042548	1158	988	1117	978	1289	1202.16	1104	1228.03	1209	1061	1276	1160
ENSMUSG00000042549	12	18	19	19	14	18	22	32	22	14	36	17
ENSMUSG00000042554	0	3	4	0	0	2	2	1	0	0	6	5
ENSMUSG00000042557	775	722	736.001	639	880	915	773.001	826	783.999	813	850	718
ENSMUSG00000042558	652	447	426	346	497	526	497	585	481	411	674	514
ENSMUSG00000042564	55	42	40.001	47	63.999	39	53	54	42.999	57	71	45
ENSMUSG00000042567	6	10	14	3	16	5	9	20	18	10	22	12
ENSMUSG00000042569	387.003	365	360	321	256	373	422	434	356	299	507	358
ENSMUSG00000042570	631	551	466.001	572	584.999	605	531	690	584.001	502.999	652	562
ENSMUSG00000042572	3035.86	2711	2476	2535	2829	3306	2715	3075	2707	2667	3451	2575
ENSMUSG00000042579	491	353	341	371	487	391	387	456	418	360	550	377
ENSMUSG00000042581	307	247	274.001	227	249	278	289	276	296.001	217	340	313
ENSMUSG00000042589	341	386	315.011	284	403	308	432	646.001	420	472	427	395
ENSMUSG00000042590	1822.48	1335.75	1401.53	1386.05	1532.71	1734.88	1372.36	1711.18	1528.27	1302.52	1621.29	1463.24
ENSMUSG00000042594	400	380	343	359	343	392	333.999	432.999	356	306.064	431.999	351
ENSMUSG00000042595	408	259	434	384	340	358	394.285	374	361	393	367	361
ENSMUSG00000042596	0	0	0	0	0	0	0	3	0	0	2	1
ENSMUSG00000042599	2863	1909	2164	2396	2528	2415	1992.01	2803	2520.61	1818	3091	3075
ENSMUSG00000042604	784	466	629	637	573	776	750	623	594	711.059	674	601
ENSMUSG00000042605	1828	2100	1682	1877.41	2394	2076	2170	2100	2112	1835	2364	2093
ENSMUSG00000042606	507	309	384	382.287	495.001	533.999	400	461.999	420	394	500.999	400
ENSMUSG00000042607	1	0	0	1	0	4	5	2	1	1	5	2
ENSMUSG00000042608	799	685	585	638	679	682	782	923	741	799	974.999	649
ENSMUSG00000042613	1390	1095	976.001	972	966	1102	1163	1213	1154	975	1297	805
ENSMUSG00000042616	933.001	938	840.859	829	936.001	1007	1004	1118	982.004	1025	1323.06	1025
ENSMUSG00000042622	13	8	7	3	13	11	7	7	6	5	15	4
ENSMUSG00000042625	929.42	924.34	765.245	831.26	1119.79	1044.92	1012.3	1033.78	901.568	908.543	1132.43	939.715
ENSMUSG00000042626	99.001	56	82	80.999	75.001	92	145.001	121.001	103.001	97	102	94
ENSMUSG00000042628	1015	958	977	856	1113	1162	1041	1171	1168	941	1254	1071
ENSMUSG00000042631	5	4	7	1	1	3	7	10	7	9	13	3
ENSMUSG00000042632	367.001	346	269.001	231	325	323.999	392.001	396	319.001	320.001	380	305.999
ENSMUSG00000042638	10	3	6	2	8	6	7	1	7	7	3	3
ENSMUSG00000042641	24	7	14	14	19	10	9	20	17	18	19	11
ENSMUSG00000042642	637	525.516	582	412.687	625	579	577	736	672.004	558	765.001	556
ENSMUSG00000042644	11	13	5	7	7	9	6	10	8	15	8	23
ENSMUSG00000042647	58.092	33	37	24	41.444	67.995	60.527	58.232	50.952	59.439	74.199	39.007
ENSMUSG00000042650	2012	1485	1506.52	1440.02	1693	1854	1574	2215	1999.62	1628.81	2355.5	1846.97
ENSMUSG00000042655	1	1	4	3	3	1	8	11	4	2	1	5
ENSMUSG00000042659	668	413	416	557	520	616	447	654	552	377	720	657
ENSMUSG00000042660	235	196	205	184	231	243.999	250	274	231	210	268	215
ENSMUSG00000042662	120.001	126.001	79	82.999	159	101	190.999	211	99.001	127	113	100
ENSMUSG00000042670	625.718	565.739	490.122	503	521.151	512	556	660.61	511	497	655.656	460.371
ENSMUSG00000042671	2393.19	1622	1732	1937	1889	2035	2131.15	2267	1906	1967	2543	2080
ENSMUSG00000042672	0	1	5	1	0	1	5	2	5	0	10	1
ENSMUSG00000042675	3221	3503	2629	2516	3255	3614	3468	4334	3417	3121	4415	2992
ENSMUSG00000042677	11	6	2	11	7	10	9	9	13	6	7	11
ENSMUSG00000042678	3	0	4	0	1	3	4	1	2	1	2	1
ENSMUSG00000042680	1569	902	1226	1334	1459	1223	1286	1413	1486	1168	1595	1391
ENSMUSG00000042682	2846	2833.05	2066	2039.94	2069	2696	2548	2752	2242	2228.61	2802.98	2182
ENSMUSG00000042684	47	53	38	36	56	49	24	82	58	51	49	31
ENSMUSG00000042686	1460	1038	1054	1258	1405	1354	1044	1205	1145	949	1539	1288.86
ENSMUSG00000042688	930	706	649	556	810	809	781	836	768.153	761	901.001	693
ENSMUSG00000042694	257	171	193	231	201	248.999	260	272	260	275	308	245
ENSMUSG00000042699	2989.83	1948	2801	2542	3025	2728	2770	2797.69	2821	2546	3177	2763
ENSMUSG00000042700	10882	8171	8966.15	9402	8945	9590	9736	10616	10033.1	9175	12127	10691.1
ENSMUSG00000042705	734	651	586	610	556.001	655	695	716.999	661	633.001	825	663
ENSMUSG00000042707	6	14	3	5	12	11	1	6	4	5	8	3
ENSMUSG00000042708	22	7	20	1	16	11	19	18	11	24	12	16
ENSMUSG00000042709	365.001	289	271	297	390.001	383	347	404	347.045	301	324	320
ENSMUSG00000042712	1722.42	1642	1458	1339	1637	1691	1518	2016	1740	1554.57	1771	1415
ENSMUSG00000042717	0	0	0	0	0	0	0	0	0	0	0	0
ENSMUSG00000042719	1324.64	1030.76	1054	1048	1121	1245	1137	1345	1337	1024	1354.81	1228
ENSMUSG00000042724	444	230	405	284	428	318	444	638	556.999	489	483	444.032
ENSMUSG00000042726	1163	1112	1068	951.001	1130	1335	1213	1360	1117	1040	1584	1248
ENSMUSG00000042729	664.001	579.999	485	490.999	602	690	565	695	551	461.999	652	571
ENSMUSG00000042734	2854	2282	2152	2104	2473	2544	2526.64	2841	2503	2548	3112.21	2396
ENSMUSG00000042737	243	254.001	170	181.001	169	238	291	349	250	257.999	313	224.001
ENSMUSG00000042742	1475	1050	1070	1080	1265	1222	1275	1319	1121	1263	1422	1117
ENSMUSG00000042743	3245	2364	2471	2375	2736	3004	2876	3070	2856.43	2635	3610	3154.19
ENSMUSG00000042744	5044	4496	4952	4909	5923.02	4813	5751	6524	6335	5678	6587	6277
ENSMUSG00000042745	74	54	26	35	73	88	80	76	58	53	72	30
ENSMUSG00000042747	658	678	519	634	604.999	772	663	782	669	632	870	600.111
ENSMUSG00000042750	6751.72	6848.78	5486.67	5572.48	6213.35	6988.95	6284.68	6694.52	6033.69	5909.58	7641.38	5699.14
ENSMUSG00000042751	2877	2626	2727	2375.18	2950	2981	2908	3373	3074	2642.65	3016	2725
ENSMUSG00000042757	108.999	105	99	116	123	105	141.999	176	148	143	180.999	141
ENSMUSG00000042759	16	8	8	4	14	10	18	13	18	8	23	13
ENSMUSG00000042761	35	27	43	20	35	21	55	42	45	49	42	42
ENSMUSG00000042763	1152	984	942	888	790	1186	1068	1118	1087	913	1255	1009
ENSMUSG00000042766	1799	1640	1502	1604	1770	1823	1825	2028	1696.38	1758	2151	1609.02
ENSMUSG00000042770	1186	1011	912	1030	1034	1234	1102	1252	1138	1013	1459	1076.96
ENSMUSG00000042772	2762	2255	2254	2258	2667	2598	2477	2813	2666	2211	3085	2595
ENSMUSG00000042774	0	0	0	0	0	0	0	0	0	0	0	0
ENSMUSG00000042784	6	13	9	8	4	8	7	11	4	7	3	2
ENSMUSG00000042787	617	513.001	518	457.001	622.999	643.001	504.014	682.001	577.999	476.999	638	604
ENSMUSG00000042788	7	5	0	0	1	0	0	0	1	7	4	6
ENSMUSG00000042790	1587	1354	1358.34	1331	1804	1540	1652.61	1793.61	1581	1655	1897	1501
ENSMUSG00000042793	28	26	31	9	18	40	43	25	23	28	37	17
ENSMUSG00000042796	0	0	0	0	0	0	0	0	0	0	0	0
ENSMUSG00000042797	702	577	548	453	601	647	596	760.001	671	598.001	759.109	609
ENSMUSG00000042800	0	0	0	0	0	0	0	0	0	0	0	0
ENSMUSG00000042801	0	0	0	0	0	0	0	0	0	0	0	0
ENSMUSG00000042804	85	82	66	67	73	80	114	75	77.999	82	105	74
ENSMUSG00000042807	692	542	650.001	587	744	701	947	1032	931	891	1042	911
ENSMUSG00000042808	1	1	0	0	0	4	0	0	0	0	2	0
ENSMUSG00000042810	355.001	288	283	268	369	369.001	331	444.001	375.999	321.001	441.001	324
ENSMUSG00000042812	0	0	0	6	0	0	1	1	1	2	1	0
ENSMUSG00000042814	228	185	252	195	180	292	224	255	203	241	316	206
ENSMUSG00000042816	56	58	50	35	31	74	28	46	33	44	57	53
ENSMUSG00000042817	57	49	56	34	40	46.001	75	53	68	35	68	49
ENSMUSG00000042821	0	0	0	0	2	1	2	0	0	1	0	0
ENSMUSG00000042826	1583	1409	1237	1243	1498	1472	1724	1596	1563	1628	1631	1456
ENSMUSG00000042828	0	1	2	0	6	8	5	0	0	1	1	0
ENSMUSG00000042831	615	568	418	454.001	565	587	449.001	669	553	522.999	758.999	552.999
ENSMUSG00000042834	796.001	781	584.999	628	990	697.001	888.001	1638.04	732.999	822.001	988.001	705
ENSMUSG00000042842	1	7	0	0	2	2	2	3	1	3	4	3
ENSMUSG00000042845	1	0	0	0	0	0	0	0	0	2	0	1
ENSMUSG00000042846	245	331	270	165	153	223	260	382.001	285	259	211	219
ENSMUSG00000042848	0	0	0	0	0	0	0	0	0	0	0	0
ENSMUSG00000042849	0	0	0	3	0	0	0	0	0	0	0	0
ENSMUSG00000042851	687	525	529	581	599	563.41	535.81	477	507	452	593	506
ENSMUSG00000042854	141.255	86.081	133.071	82.145	131.876	129.269	119.347	147.185	126.999	104.102	164.28	123.664
ENSMUSG00000042857	69	65	69	62	78	76	100	101	75	77	77	69
ENSMUSG00000042861	1	3	0	0	0	0	0	1	1	0	0	0
ENSMUSG00000042863	0	0	0	0	0	0	0	0	0	0	0	0
ENSMUSG00000042869	0	0	0	0	0	0	0	0	0	0	0	0
ENSMUSG00000042870	669	665.999	566	507	732	660	689.999	795	667.055	628	816.999	572
ENSMUSG00000042873	4110	3475	3588.29	3307	2928	3982	3854	3754	3604.59	3655	4428	3517
ENSMUSG00000042874	59	20.016	21	29	36	43	52	49	51	53	44	40
ENSMUSG00000042888	0	0	0	0	0	0	0	0	0	0	0	0
ENSMUSG00000042894	0	0	0	0	0	0	0	0	0	0	0	0
ENSMUSG00000042895	0	0	0	0	0	0	0	2	0	0	0	2
ENSMUSG00000042901	1640	1494	1106.81	1153	1570	1474	1439	1579	1419	1424.88	1719	1342
ENSMUSG00000042903	648	551	486	449	487.512	583	492	635	512	442	655	480
ENSMUSG00000042909	0	0	1	1.017	0	6	3.021	2.01	1	0	3.021	1.012
ENSMUSG00000042918	36	28	39.001	25	34	43	40.999	46.001	38	42	30	38
ENSMUSG00000042938	0	0	0	0	0	0	0	0	0	0	0	0
ENSMUSG00000042940	0	0	0	0	0	0	0	0	0	0	0	0
ENSMUSG00000042942	152	119	170	149	169	145	164	180	156	146.045	168	123
ENSMUSG00000042961	4	0	9	0	4	3	9	12	8	14	3	12
ENSMUSG00000042962	0	0	0	0	1.004	2.028	0	1.007	0	0	0	0
ENSMUSG00000042976	1	0	0	0	0	0	0	0	0	0	0	0
ENSMUSG00000042978	4197	3339	3125.11	3290	2997	3424	3290	4146	3621	3586.54	5059	3420.42
ENSMUSG00000042985	0	0	0	0	0	0	0	0	0	0	0	0
ENSMUSG00000042988	3	0	0	3	2	1	1	6	0	2	5	0
ENSMUSG00000042992	986	1065	758	825	1057	1068	896	956	954	859.086	1134	918
ENSMUSG00000042993	0	0	0	0	0	0	0	0	0	0	0	0
ENSMUSG00000042997	160.999	147	120	138	149	200	166	207	155	174.999	203	191
ENSMUSG00000043003	0	0	0	0	0	0	0	0	1	0	0	0
ENSMUSG00000043004	8840	7178	7156.99	7322	9078	8278.47	8226	8793	8059	7861.42	9383.39	8064.91
ENSMUSG00000043008	26	18	15	24	30	17	25	12	17	25	19	23
ENSMUSG00000043013	0	3	0	0	0	0	0	0	0	0	0	0
ENSMUSG00000043015	15	11	11	22	38	20.999	34	33	22	29	40	14
ENSMUSG00000043017	0	0	0	0	0	0	0	0	0	0	0	0
ENSMUSG00000043019	1383	924	1077	1008.57	827.999	1116	1218	1241	1165.79	1090	1498	1139
ENSMUSG00000043020	0	0	0	0	0	0	0	1	1	0	0	0
ENSMUSG00000043024	0	0	0	0	0	0	0	1.197	0	0	0	0
ENSMUSG00000043029	12	9	21	9	5	1	20	6	10	5	8	7
ENSMUSG00000043036	0	1	4	0	5	4	2	5	4	2	8	3
ENSMUSG00000043050	0	0	0	0	0	0	0	0	0	0	0	0
ENSMUSG00000043051	18	16	13	3	12	16	21	12	12	12	15	14
ENSMUSG00000043059	570.999	481.999	362.001	424	553.001	553	532.999	547	464	485	703	530.001
ENSMUSG00000043060	0	0	0	0	0	0	0	0	0	0	0	0
ENSMUSG00000043061	622	476	458	405	361	525	586	594	581	501	597	532
ENSMUSG00000043065	224	107	181	182	170.999	198	183	181	186	179	186.163	207
ENSMUSG00000043066	0	0	0	0	0	0	0	0	0	0	0	0
ENSMUSG00000043067	1081	919	1044	800.999	650	1107.32	1286	1394	1163	1125	1231	1059
ENSMUSG00000043068	13	12	4	10	16	19	16	18	19	18	11	11
ENSMUSG00000043073	0	0	0	0	0	0	0	0	0	0	0	0
ENSMUSG00000043079	5748	4919	4770	5184	5282	5645	5974	5706	5220	5257	6492	5066
ENSMUSG00000043085	13	11	9	2	1	5	7	5	5	3	6	7
ENSMUSG00000043087	0	0	0	0	0	0	0	0	0	0	0	0
ENSMUSG00000043088	0	0	1	1	0	0	3	4	0	2	1	1
ENSMUSG00000043089	0	0	0	0	0	0	0	0	0	0	0	0
ENSMUSG00000043090	475	361	332	351.756	476	377.373	443	470	364.832	378	456.742	390
ENSMUSG00000043091	13.1	21.858	23.886	8.878	17.332	19.403	15.881	26.736	14.942	11.755	5.63	21.153
ENSMUSG00000043099	1	8	11	5	14	4	11	12	6	10	22	6
ENSMUSG00000043102	0	0	0	0	0	0	0	1	1	0	1	2
ENSMUSG00000043110	28	22	20	29	33	36	15	31	38	16	29	31
ENSMUSG00000043119	0	0	0	0	0	0	0	0	0	0	0	0
ENSMUSG00000043122	0	0	0	0	0	0	1	0	0	2	0	0
ENSMUSG00000043126	13	11	14	30	13	14	16	11	8	13	29	12
ENSMUSG00000043131	806	628	601.073	566.999	619	662	722.009	826	603	612	895	577
ENSMUSG00000043140	309	258	237	231	274	312	312	336	343	299	393	360
ENSMUSG00000043144	0	0	0	3	1	0	2	0	0	0	0	0
ENSMUSG00000043145	0	0	0	0	0	0	0	0	0	0	0	0
ENSMUSG00000043153	305	216	244	263	270.999	228	273	279	274.999	248	380	236.001
ENSMUSG00000043154	577	435	515	474	678	529	637.999	659	664	584	689.001	538
ENSMUSG00000043155	48	29	44	21	40	34	36	45	31	30	41	33
ENSMUSG00000043157	11	0	12	15	9	7	8	7	10	6	12	5
ENSMUSG00000043162	452.689	384.766	307.005	293.501	471.948	414.451	445.922	474.184	446.807	381.424	537.292	381.773
ENSMUSG00000043164	0	0	0	0	0	0	0	0	0	0	4	0
ENSMUSG00000043165	417	459	356	443	496	611	495	579	504	476	614	515
ENSMUSG00000043168	9	9	9	0	6	4	11	7	6	6	6	4
ENSMUSG00000043183	245	181	229	191	297	221	228	264	278	213.999	271	262
ENSMUSG00000043190	288.999	195.001	258.001	195	323.001	288	282	288	258	274	305	258
ENSMUSG00000043192	7.254	2.025	1.016	8.25	6.1	6.273	5.19	5.195	3.088	3.098	1.032	3.102
ENSMUSG00000043207	672	476	518	452	413	554	557	585	504	481	580	556
ENSMUSG00000043219	0	0	0	0	0	0	0	0	0	0	0	0
ENSMUSG00000043223	0	0	0	0	2.017	2.26	2.029	3.316	0	2.032	1.015	0
ENSMUSG00000043226	0	0	0	0	0	0	0	0	0	0	0	0
ENSMUSG00000043230	0	0	0	0	0	0	0	0	0	0	0	1
ENSMUSG00000043241	2253	1660	1691	1854	1837	2002	1569	1729	1726	1473	2028	1776.14
ENSMUSG00000043243	18	8	18	9	14.657	20.743	15.572	19	12.688	14.662	21	13
ENSMUSG00000043251	3	2	7.051	5	0	3	6	4	3	10	8	5
ENSMUSG00000043252	1470	1137	1132	1076	1107	1187	1258	1337	1262	1220	1597	1301
ENSMUSG00000043257	109	86	91	56	79	76	97	88	86.999	94	160	100
ENSMUSG00000043259	3407.17	2354.47	2713	2618	2837	2832	2859.92	2910.43	2867.01	2580	3466	2736.97
ENSMUSG00000043262	434	283	378	325	394.999	352	334	388	372.999	335	425	426
ENSMUSG00000043263	0	0	0	0	2	3	0	4	0	0	1	1
ENSMUSG00000043267	0	0	0	0	0	0	0	0	0	0	0	0
ENSMUSG00000043274	0	0	0	0	0	0	0	0	0	0	0	0
ENSMUSG00000043279	188	114	131	115	127	120	171	184	181	148	213	129
ENSMUSG00000043282	0	0	0	0	0	0	0	0	1	0	1	0
ENSMUSG00000043284	787	723	569	687	776	875	792	980	732	688	981	792
ENSMUSG00000043286	6	13	0	2	3	7	15	3	8	7	4	4
ENSMUSG00000043289	37.999	23	27	31	54	35	66	36	41	50	59	66
ENSMUSG00000043290	143	117	71	83.787	95	106	114	122	74	85	114	67
ENSMUSG00000043295	0	0	0	0	0	0	0	0	0	0	0	0
ENSMUSG00000043298	100	84	95	50	114.004	102	137	130	103	105	89	80
ENSMUSG00000043300	906	775	840	648	583	847	833.021	991	837	765	870	837
ENSMUSG00000043301	844	544	784	887	777	885	880	803	829	849	952	1006
ENSMUSG00000043308	0	0	0	0	0	0	0	0	0	0	0	0
ENSMUSG00000043310	0	0	0	0	0	0	0	0	0	0	0	0
ENSMUSG00000043311	239.885	212	244	221	210	294	271	264	288	208	308.257	282
ENSMUSG00000043312	0	0	0	0	0	0	0	0	0	0	0	0
ENSMUSG00000043313	141	93	194	196	110	229	185	199	165	183.083	189	215
ENSMUSG00000043314	0	0	0	0	0	0	0	0	0	0	0	0
ENSMUSG00000043319	0	0	0	0	0	0	0	0	0	0	0	0
ENSMUSG00000043323	1288	1052	1022.01	1240	1255	1269.97	1341	1470	1335	1170	1693	1174
ENSMUSG00000043329	0	0	0	0	1.001	0	0	0	0	0	0	0
ENSMUSG00000043331	0	0	0	0	0	0	0	0	0	0	0	0
ENSMUSG00000043333	2	3	11.001	0	5	6	4	3	5	1	3	7
ENSMUSG00000043336	53	27	28	28	55	28	54	75	31	29	21	38
ENSMUSG00000043340	7	4	4	5	1	7	11	8	12	9	7	4
ENSMUSG00000043342	0	0	0	0	0	0	0	0	0	0	0	0
ENSMUSG00000043346	0	0	0	0	0	0	0	0	0	0	0	0
ENSMUSG00000043354	0	0	0	0	0	0	0	0	0	0	0	0
ENSMUSG00000043357	0	0	0	0	0	0	0	0	0	0	0	0
ENSMUSG00000043366	0	0	0	0	0	0	1	0	0	0	0	0
ENSMUSG00000043372	268	217	158	217.999	215	265	210.001	230	193.001	256	240	163.999
ENSMUSG00000043383	0	0	0	0	0	0	0	0	0	0	0	0
ENSMUSG00000043384	8143.68	6183.95	7666.58	6370.73	7336.88	7797.9	8356.74	8791.01	8482.2	7460.71	8982.53	8566.42
ENSMUSG00000043385	0	0	2	0	0	0	0	1	0	4	0	1
ENSMUSG00000043388	2760	3183	2979	2475	2165	3093	3343	3797	3296	3051	3486	3201
ENSMUSG00000043391	1897	1508	1454.04	1468	1814	1757	1645	1777	1653	1679	2095	1624
ENSMUSG00000043398	558	448	393	436	342	498	464	452	432	412.195	512	363
ENSMUSG00000043410	21	17	23	23	13	17	20	33	18	18	21	21
ENSMUSG00000043411	1526	1136.97	1321	1222.12	1501	1563	1328	1389	1403	1128	1603	1323
ENSMUSG00000043415	580	556	395	501	476	586	551	550	427	516	634	471
ENSMUSG00000043418	0	0	0	0	0	0	0	0	0	0	0	0
ENSMUSG00000043419	3593	3457	2923	2907	3416	3466	3382	3729	3386	3151.17	4064	3155
ENSMUSG00000043421	114	75	76	50	70	81	95	125	93	117	119	68
ENSMUSG00000043424	811.331	782.353	697.492	571.338	804.064	891.498	709.92	871.044	686.939	701.547	975.395	612.654
ENSMUSG00000043429	1	0	0	0	0	0	0	1	0	0	0	0
ENSMUSG00000043430	0	0	0	0	0	0	0	1	0	0	0	0
ENSMUSG00000043432	188	225	139	134	185	197	214	220	170	154	212	179
ENSMUSG00000043439	1777	1593	1200	1338	1372	1728	1608	1891	1412	1350	2169	1469
ENSMUSG00000043441	8	9	8	7	13	10	10	24	21	25	18	12
ENSMUSG00000043445	2514	2223	1854	1930	2066	2626	2357	2884	2614	2218	2990	2129
ENSMUSG00000043448	237	224	190	106	120	197	449	348	269	313	258	260
ENSMUSG00000043453	0	0	0	0	0	0	0	0	0	0	0	0
ENSMUSG00000043456	418	315.001	390	318	410	375	438.999	479	399	422.999	447	460.001
ENSMUSG00000043458	164	102	156	135	88	170.513	194	223	144	176	232.268	188
ENSMUSG00000043460	6286.3	4976	5662	5491	4749	6126	6043.27	6269	5696	5795	7437	6186
ENSMUSG00000043461	25	15	10	7	30	28	19	25	18	34	29	6
ENSMUSG00000043463	1984	1409	1607	1612	1705	1914	1578	1846	1603	1479	1893	1750
ENSMUSG00000043467	459	304	333	335	451	324	356	402	348	403	393.001	381
ENSMUSG00000043468	0	0	0	0	0	0	0	0	0	0	0	0
ENSMUSG00000043472	0	0	0	0	0	0	0	0	0	0	0	0
ENSMUSG00000043483	5.589	0	13.104	2.152	0	8.921	2.246	2.475	12.06	2.147	5.412	0
ENSMUSG00000043484	0	0	0	0	0	0	0	0	0	0	0	0
ENSMUSG00000043485	0	0	0	0	0	0	0	0	0	0	0	0
ENSMUSG00000043487	228	168	148	157	196	211	217.544	229	184.365	178	278	248.989
ENSMUSG00000043488	3	0	0	0	0	2	0	0	2	0	2	0
ENSMUSG00000043496	652	533	464	507	503	477	1081	911	832	811	929	579
ENSMUSG00000043501	1	0	2	0	0	0	3	0	0	1	1	1
ENSMUSG00000043505	5	0	0	0	0	0	1	2	0	2	0	4
ENSMUSG00000043510	150	116	98	83	119	145	129	124	90	113	115	95
ENSMUSG00000043518	144	176	122	153	187	162	183	192	168	171	193	161
ENSMUSG00000043522	0	0	0	0	0	0	0	0	0	0	0	0
ENSMUSG00000043529	0	0	0	0	0	0	0	0	0	0	0	0
ENSMUSG00000043531	220	193	211	196	135	228	312.999	296.001	223	242	250.001	254.001
ENSMUSG00000043535	1945	1155	1606	1441	1638	1582	1531	1734	1555	1376	1750	1507
ENSMUSG00000043537	0	0	0	0	0	0	0	0	0	0	0	0
ENSMUSG00000043541	7	13	8	2	7	11	5	8	11	4	8	7
ENSMUSG00000043542	2340	1656	1770	1951	2158	2114	2027	2309	2088.52	2031	2485.98	1915
ENSMUSG00000043549	0	4	4	0	2	4	0	2	6	1	3	1
ENSMUSG00000043556	40	80	46	66	83	58	59	82	60	49	76	90
ENSMUSG00000043557	2220	2033	2288	2132	1931	2629	2075	2084	2148	1801	2671	2328
ENSMUSG00000043569	0	0	0	0	0	0	0	0	0	0	0	0
ENSMUSG00000043572	172	187.999	158.999	169.999	142	181.999	191	211.999	175	170	212	184.999
ENSMUSG00000043583	0	0	0	0	0	0	0	0	0	0	0	0
ENSMUSG00000043587	175	149	176	198	148	208	216	204	227.001	187	248	156
ENSMUSG00000043592	1	2	1	3	0	0	0	0	1	0	1	1
ENSMUSG00000043602	564	489	426	502	468	638	436.001	522	445.473	348	586	480.057
ENSMUSG00000043605	2	0	0	0	0	0	0	0	0	0	0	0
ENSMUSG00000043613	0	0	0	0	0	0	0	0	0	0	0	0
ENSMUSG00000043614	648	548	470	498	613	718	650	728	635	599	846	640
ENSMUSG00000043618	1.012	0	0	0	0	0	2.02	2.032	5.069	1.008	4.085	0
ENSMUSG00000043621	12	14	4	4	28	16	11	14	6	10	15	13
ENSMUSG00000043623	0	0	0	0	0	0	0	0	0	0	0	0
ENSMUSG00000043629	306	422	274.829	211	256	264	370.03	282	349.764	280	290	255
ENSMUSG00000043631	8	10	6	7	5	11	14	21	12	10	9	3
ENSMUSG00000043633	32.221	39.015	22.012	30.022	17.003	42.002	52.016	67	47.019	17.003	39.012	20.003
ENSMUSG00000043635	121	97	170	163	140	127	175	187	205	172	223	165
ENSMUSG00000043639	16	20	23	10	16	17	23	35	19	19	16	18
ENSMUSG00000043644	87	57	48	66	49	92	95	115	65	113	110	70
ENSMUSG00000043648	5	1	6	0	1	3	4	16	9	1	4	3
ENSMUSG00000043659	8	5	0	0	0	8	5	7	7	5	22	11
ENSMUSG00000043661	0	0	0	0	0	0	0	0	0	0	0	0
ENSMUSG00000043664	0	0	2	1	0	0	1	0	3	2	0	1
ENSMUSG00000043668	387	326	286	300	396	318	318	356	283	315	341	295
ENSMUSG00000043670	3106	2521	2501	2400	2878	3099	3186.79	3644	2988	3080	3442	2637.11
ENSMUSG00000043671	2177	1629.92	1748	1762.23	1436	2102	1587	1653	1580	1514	1990	1847.01
ENSMUSG00000043673	355.001	253	292	253	209	323	291	350	307	302	362	324
ENSMUSG00000043681	0	0	0	0	0	0	0	0	0	0	0	0
ENSMUSG00000043683	2301.71	1763.98	1639.92	1695.95	1842.02	2155.88	1930.81	2131.8	1899.93	1739.84	2242.49	1854.79
ENSMUSG00000043687	108.434	97.271	75.455	56.302	101.912	110.078	106	159.009	141.338	133	190	113.172
ENSMUSG00000043692	0	0	0	0	0	0	0	0	0	0	0	0
ENSMUSG00000043698	0	0	0	0	0	0	0	0	0	0	0	0
ENSMUSG00000043702	514	440	404	406	465	451	508	553	446	398	569	511
ENSMUSG00000043705	0	0	0	0	0	1	0	0	0	0	0	0
ENSMUSG00000043715	0	0	0	0	0	0	0	0	0	0	0	0
ENSMUSG00000043716	6049.98	5915	4667.04	4658.9	5797.86	5745.88	5208	6258.55	4999.99	4914.9	6493.82	4920.52
ENSMUSG00000043719	2	0	0	0	4	0	0	0	0	0	0	3
ENSMUSG00000043727	0	0	0	0	0	0	0	0	1	0	0	0
ENSMUSG00000043733	4981	3597	3849	3892.08	4291	4525	4312	4940	4457.51	4223.14	5184	4307
ENSMUSG00000043740	2	0	0	0	0	1	0	2	0	0	0	1
ENSMUSG00000043747	0	0	0	0	0	0	0	0	0	1	0	0
ENSMUSG00000043753	11	6	3	2	3	10	11	6	10	6	9	8
ENSMUSG00000043760	0	0	0	0	0	0	0	0	0	0	0	0
ENSMUSG00000043770	560.884	526.95	272.248	397.282	408.224	497.345	490.895	750.712	463.221	417.733	666.574	326.718
ENSMUSG00000043773	103	94	53.893	77	91.759	121.578	142.699	48	95.178	106	131	100
ENSMUSG00000043782	0	0	0	0	0	0	0	0	0	0	0	0
ENSMUSG00000043787	0	0	0	0	0	0	0	0	0	0	0	0
ENSMUSG00000043789	1	2	2	7	0	1	4	3	6	5	1	13
ENSMUSG00000043794	1.007	5	9	2	9	7	7	6	4	14	6	7
ENSMUSG00000043795	0	4	2	1	2	2	0	2	2	2	8	1
ENSMUSG00000043800	0	0	0	0	0	0	0	0	0	0	0	0
ENSMUSG00000043801	2206.92	1871.38	1589.09	1592.34	1808.17	1931.65	1803.58	2642.81	1889.68	1765.12	2468.95	1628.48
ENSMUSG00000043807	0	0	0	0	0	3	0	0	1	0	1	0
ENSMUSG00000043811	1430.18	1535	1274	1230	1047	1625	1488	1460	1289	1257.88	1680	1333
ENSMUSG00000043822	62	45	35	31	35	41.001	53	37	61	43	60	40
ENSMUSG00000043827	0	0	0	0	0	0	0	0	0	0	0	0
ENSMUSG00000043831	634.003	553	486	442	636	704.775	564	650	549.999	557.999	735	613
ENSMUSG00000043832	1	7	7	3	9	7	14	17	8	2	19	4
ENSMUSG00000043833	21	15	10	11	28	16	33	32	33	23	30	21
ENSMUSG00000043843	129	148	142	133	144	199	230	239	140	194	200.001	154.999
ENSMUSG00000043850	8	9	15	2	4	1	5	17	7	6	9	2
ENSMUSG00000043855	0	0	0	0	0	0	0	0	0	0	0	0
ENSMUSG00000043857	543	418	532.063	416	403	536	583	688	575	603	616	515
ENSMUSG00000043859	0	0	0	0	0	0	0	0	0	0	0	0
ENSMUSG00000043865	0	0	0	0	0	0	0	0	0	0	0	0
ENSMUSG00000043866	1431.59	1332	998.132	1228	1420	1612	1273	1606	1309	1225	1721.65	1145
ENSMUSG00000043870	0	0	0	0	0	0	0	0	0	0	0	0
ENSMUSG00000043872	263	231	209.614	196.142	265	216	222.617	292	219.001	187.999	274.001	227
ENSMUSG00000043873	0	0	0	0	3	0	0	0	1	0	1	0
ENSMUSG00000043880	0	0	0	0	0	0	0	0	0	0	0	0
ENSMUSG00000043881	2121.18	1553.8	1791.3	1697.01	1794.86	1888.01	1814.06	1899.92	1675.02	1596.9	1971.14	1874.61
ENSMUSG00000043885	1861	1334	1420	1361	1258	1583	1586	1754	1508.46	1584	1748	1547
ENSMUSG00000043889	8.689	12.622	7.288	9.705	8.445	8.82	8.774	16.5	16.079	13.034	9.893	14.303
ENSMUSG00000043892	0	0	0	0	0	0	0	0	0	0	0	0
ENSMUSG00000043895	68	21	33	26	21	30	38	56	34	53	37	29
ENSMUSG00000043897	0	0	0	0	0	0	0	0	0	0	0	0
ENSMUSG00000043903	60	38	53	41	77	70	71	89	67	53	80	54
ENSMUSG00000043909	2034	1714.46	1886	1903	2318.39	2044	1963	2461.14	2155	1988.86	2297	2130
ENSMUSG00000043911	0	0	0	0	0	0	0	0	0	0	0	0
ENSMUSG00000043913	14	13	20	15	12	17	17	22	21	7	11	6
ENSMUSG00000043923	44	48.999	32	32	53.001	62	43.999	41	37	39.999	48	55.999
ENSMUSG00000043924	7	18	8	0	9	5	2	4	3	5	8	2
ENSMUSG00000043925	0	0	0	0	0	0	0	0	0	0	0	0
ENSMUSG00000043929	739	492	522	673	665	655	709.999	637	579	608	794.999	635.999
ENSMUSG00000043931	0	0	0	0	0	0	0	0	0	0	0	0
ENSMUSG00000043932	0	0	0	0	0	0	0	0	0	0	0	0
ENSMUSG00000043939	0	0	0	0	0	0	0	0	0	0	0	0
ENSMUSG00000043940	4927.99	3887	4191	4223.9	4865	4414	4961	5106	5123	4975	5294	5215
ENSMUSG00000043943	4	5	0	3	1	3	2	4	0	0	2	3
ENSMUSG00000043945	0	0	0	0	0	0	0	0	0	0	0	0
ENSMUSG00000043948	1	0	0	0	0	2	1	0	1	6	1	0
ENSMUSG00000043953	0	0	0	2	8	0	1	4	2	4	2	4
ENSMUSG00000043962	3657.18	3037	3312.39	3382.43	3641.29	3823.94	3435.58	3504	3393.89	3175	3980.29	3434
ENSMUSG00000043964	1147	1013	904	847	828	1095	800	1093	902	791	1171	877
ENSMUSG00000043969	566	478	405	363	477	503	457	513	473	425	561	408.999
ENSMUSG00000043972	0	0	0	0	0	0	0	0	0	0	0	0
ENSMUSG00000043982	0	0	0	0	0	0	0	0	0	0	0	0
ENSMUSG00000043986	0	0	0	0	0	0	0	0	0	0	0	2
ENSMUSG00000043987	244	198.001	203.999	198	227	192	269	373.999	215.999	264.001	276	182
ENSMUSG00000043991	3484	2798	2726	2602.24	2974	3001	3241	3298	3014	3004.71	3651	3076
ENSMUSG00000043993	34	39	32	34	28	32	40	51	34	38	60	45
ENSMUSG00000043998	743	600	698	581	447	791	689	795	664	664	875	642
ENSMUSG00000043999	209.504	144	152	182.554	152	198	182.51	188.411	199	160.268	187	170
ENSMUSG00000044005	424.999	322.001	275	262	280	364	261	383	279	300	358	375.991
ENSMUSG00000044006	41	54	38	22	46	41	24	40	27	17	33	28
ENSMUSG00000044014	168	141	131	123	103	168	145	127	136	103	152	128
ENSMUSG00000044017	3	13	6	3	9	11	15	15	9	13	22	6
ENSMUSG00000044018	1406	1204	1008	1137	1239	1359	1223	1233	1194.93	1068	1500	1207
ENSMUSG00000044021	0	0	0	0	0	0	0	0	1	0	0	0
ENSMUSG00000044022	64.274	34.851	38.549	35.666	17.564	49.309	46.393	54.645	56.253	77.782	33.804	63.606
ENSMUSG00000044024	2528	2397	2042	1767.98	2079	2477	2229.08	3010	2429	2177	2773	1803
ENSMUSG00000044025	0	0	0	0	0	0	0	0	0	0	0	0
ENSMUSG00000044026	24	10	23	32	18	25	17	27	11	26	21	24
ENSMUSG00000044029	0	0	0	0	0	0	0	0	0	0	0	0
ENSMUSG00000044030	1296	1117	1032	1121	1321	1412	1206	1444	1290	1094	1563	1291
ENSMUSG00000044033	70.001	57	60	65	70	55	85	115	82	68	122	77
ENSMUSG00000044034	18	17.999	6	19	14	22.001	18	16	24	21	26	21
ENSMUSG00000044037	47	36	49	17	44	25	49	48	39	62	73	32
ENSMUSG00000044039	0	0	0	0	0	0	0	0	0	0	0	0
ENSMUSG00000044040	0	0	0	0	0	0	0	0	0	0	0	0
ENSMUSG00000044041	0	0	0	0	0	0	0	0	0	0	0	0
ENSMUSG00000044042	465	272	450	401	470	378	422	546	461	490	584	485
ENSMUSG00000044043	213	187	189	213	142	190	198	190	172	193	248	208
ENSMUSG00000044052	0	5	0	0	5	0	2	1	0	1	9	5
ENSMUSG00000044055	3	3	0	2	4	8	0	0	6	3	4	3
ENSMUSG00000044056	2	4	1	5	3	3	4	3	5	4	7	1
ENSMUSG00000044058	0	0	0	0	0	0	0	0	0	0	0	0
ENSMUSG00000044061	0	0	0	0	0	0	0	0	0	0	0	0
ENSMUSG00000044062	0	0	1	0	0	0	0	0	0	0	0	0
ENSMUSG00000044065	0	0	0	0	0	0	0	0	0	0	0	0
ENSMUSG00000044066	1084	715	775.001	810	927	982	940	1001	899	832	1100	860.001
ENSMUSG00000044067	4034.2	2916	3903	3037	2762	4160	2968	3286	2931.23	2591	3254	3108
ENSMUSG00000044068	2202	1934	2020	1784	2276	2515	2170	2457	2096	1813	2665	2104
ENSMUSG00000044071	473	465	514.999	474	728.999	576	589	970	606	586	601	500
ENSMUSG00000044072	1187	733	756	877	1022	942	893	875.999	769	711.813	969	844
ENSMUSG00000044080	754	817	618	607	841	737	813	860	762	629	960	560
ENSMUSG00000044081	78	73	107	69	85	83	65	87	61	64	95	73
ENSMUSG00000044083	0	0	0	0	0	0	3	1	1	2	0	0
ENSMUSG00000044084	0	0	0	0	0	0	0	0	0	0	0	0
ENSMUSG00000044086	1	0	0	0	0	0	0	1	1	1	0	0
ENSMUSG00000044092	0	0	2	2	3	7	0	1	0	0	1	0
ENSMUSG00000044098	775.034	558	630.879	653	758	763	713	775	666	652	873	701
ENSMUSG00000044103	42.958	29	60.959	41	17	60	91	46	25	42	74	41
ENSMUSG00000044106	0	0	0	0	0	0	0	0	0	0	0	0
ENSMUSG00000044117	7283	6939	5933	5905	6897	7187.4	6752	8170	7066.97	6590.32	8413	6228
ENSMUSG00000044120	0	0	0	0	0	0	0	0	0	0	0	0
ENSMUSG00000044121	0	0	0	0	0	0	0	0	0	0	0	0
ENSMUSG00000044122	48	52	49	42	71	57	56	81	42	64.999	41	36
ENSMUSG00000044125	122	112	64	103	76	126	112	128	97	103	126	122
ENSMUSG00000044134	165	119	162	137	166	180	170	203	166	135	237	183
ENSMUSG00000044139	17	34	9	0	24	37	22	24	19	19	30	17
ENSMUSG00000044141	3	4	0	3	4	1	7	4	7	8.01	7	4
ENSMUSG00000044145	13	6	14	19	24	26	41	31	19	37	16	20
ENSMUSG00000044147	747	560	541	567	700	767	727	833	761	620	894	696
ENSMUSG00000044148	507	420	382	412	504	475	503	534	470	442	595	502
ENSMUSG00000044149	1054	819	883	834	1076	1037	948	1045	958	895	1176	978
ENSMUSG00000044150	139	61	117	95.999	141	97	123	143	127	96	146	145
ENSMUSG00000044155	1421	1206	1037	1112	967	1317	1298	1186	1056	1172	1384	1094
ENSMUSG00000044156	5	0	0	5	1	7	5	4	4	2	3	10
ENSMUSG00000044162	2	0	0	0	0	0	0	0	0	0	0	0
ENSMUSG00000044164	1095	919	853	1007	1317	1108	983	1152	1107	904	1287	1229
ENSMUSG00000044165	0	0	0	0	6	0	1	0	2	0	1	1
ENSMUSG00000044167	339	394	409	247	457	356	505	532	476	354.214	570.985	430
ENSMUSG00000044170	0	0	0	0	0	0	0	0	0	0	0	0
ENSMUSG00000044172	0	0	1	0	0	0	2	1	1	1	0	0
ENSMUSG00000044176	238	188	204	193.001	256	227	135	131	193	114	146	151
ENSMUSG00000044177	3	4	3	0	1	0	2	6	3	0	2	0
ENSMUSG00000044186	0	0	0	0	0	0	0	0	0	0	0	0
ENSMUSG00000044197	231	191	171	116	131	153	142	189	177	132	192	109
ENSMUSG00000044199	6	0	2	0	2	0	0	0	0	0	1	0
ENSMUSG00000044201	14	21	19	4	13	24	14	24	20	19	10	13
ENSMUSG00000044205	0	0	0	0	0	0	0	0	0	0	0	0
ENSMUSG00000044206	0	0	0	0	0	0	0	0	0	0	0	0
ENSMUSG00000044211	1.482	0	3.279	0	0	0	0	0	5.171	0	0	0
ENSMUSG00000044213	0	0	0	0	0	0	0	0	0	0	0	0
ENSMUSG00000044216	1237	1143	1074	984	706	1302	1588	1703	1305	1337	1717	1257
ENSMUSG00000044217	2	3	1	2	2	3	1	1	2	0	1	5
ENSMUSG00000044220	0	0	0	0	0	0	0	0	0	0	0	0
ENSMUSG00000044221	2741	2346	2042	2358.69	2443	2453	2313	2517	2365	2173	2703	2202
ENSMUSG00000044222	0	0	0	0	0	0	0	0	0	0	0	0
ENSMUSG00000044224	1269	1035	964	1032	1185	1160	989	952	937	933	1149	940
ENSMUSG00000044227	0	0	0	0	0	0	0	0	0	0	0	0
ENSMUSG00000044229	140	146	105.999	125	173.999	186	193	178	159	174	157	111.999
ENSMUSG00000044231	573	425	385	467	479	495	438.001	526	520	394	540	477
ENSMUSG00000044243	82	85	90	86	98	137	100	103	78	105	134	74
ENSMUSG00000044244	3	5	6	5	4	1	0	5	1	0	1	0
ENSMUSG00000044248	0	0	0	0	0	0	0	0	0	0	0	0
ENSMUSG00000044249	0	0	0	0	0	0	0	0	0	0	0	0
ENSMUSG00000044250	58	42	54	56	67	62	76	95	77	72	89	46.001
ENSMUSG00000044252	3329	3043	2841	2383	3187	3027	3564.03	3589	3351	3058.17	3814	2760
ENSMUSG00000044254	2	0	0	0	0	0	1	4	4	1	3	2
ENSMUSG00000044258	10	20	5	9.567	11	2.828	9	11	8	12	12	19
ENSMUSG00000044265	0	0	0	0	0	0	0	0	0	0	0	0
ENSMUSG00000044268	0	0	0	0	0	0	0	0	0	0	0	1.128
ENSMUSG00000044276	0	2	4	0	0	0	0	1	2	0	5	0
ENSMUSG00000044279	0	3	1	4	0	3	1	0	1	0	2	0
ENSMUSG00000044285	1687.09	1368.94	1282.67	1255.22	1762.13	2288.9	1792.31	1877.19	1694.27	1589.83	2511.4	1892.9
ENSMUSG00000044286	0	0	0	0	0	0	0	0	0	0	0	0
ENSMUSG00000044287	4	8	5.551	11	0	3	3	10	3	9	5	0
ENSMUSG00000044288	5374	3334	4663	3663	3078	4681.58	5200	5051	4682.07	4974.81	4528.34	4600
ENSMUSG00000044292	0	0	0	0	0	0	0	0	0	0	0	0
ENSMUSG00000044293	0	0	0	0	0	0	0	0	0	0	0	0
ENSMUSG00000044294	0	0	0	0	0	0	0	0	1	0	0	0
ENSMUSG00000044296	56	58	36	30	53	43	53	57	60	26	83	54.022
ENSMUSG00000044303	0	0	0	0	5	0	5	2	0	4	2	0
ENSMUSG00000044306	4	1	3	4	0	2	1	1	3	1	6	0
ENSMUSG00000044308	4893	3208	4059	3728	3933	4276	4414	4459	4300.29	3864	4688	4054
ENSMUSG00000044309	0	0	0	0	0	0	0	1	0	0	0	0
ENSMUSG00000044312	0	0	0	0	0	0	0	0	0	0	0	0
ENSMUSG00000044313	1	1	0	1	0	1	0	0	0	1	0	2
ENSMUSG00000044317	7	9	31	10	9	4	17	19	11	6	11	2
ENSMUSG00000044320	80	135	90	74	72.001	102.999	74.001	86	73	90.999	146	63
ENSMUSG00000044322	0	0	0	0	1	0	2	1	0	0	0	0
ENSMUSG00000044328	40	29	46	27	39	42	51	58	44	40	55	25
ENSMUSG00000044330	0	1.357	0	0	0	1.439	0	0	0	0	0	0
ENSMUSG00000044337	142	99	108	133	117	155	120	157	133	81	156	152
ENSMUSG00000044338	4	3	0	0	0	0	2	6	0	0	1	0
ENSMUSG00000044339	33	23	29	9	31	43	49	49	44	44	44	45
ENSMUSG00000044340	2669	2256.25	2336	2305.01	2981.79	2365.44	2409	2770	2938.19	2346	3166.11	2695
ENSMUSG00000044345	101	94	91	102	124	142	86.025	125	101	82	97	60
ENSMUSG00000044348	452	290	352.001	359	390	384.999	445	426.999	380.999	411	466	369
ENSMUSG00000044349	2398	1859	2192.77	2017.56	3041.8	2742.5	2290	3211.22	1594.08	2350.82	3279.99	2699
ENSMUSG00000044350	107	46	76	48	86	58	79	105	89	74	102	71
ENSMUSG00000044352	7248.57	5168	5201	5671.71	5569	6370	5310	5696	5536	5046	7221.8	5590
ENSMUSG00000044359	0	0	0	0	2	0	0	0	0	0	0	0
ENSMUSG00000044361	11	21	7	15	24	14	21	31	26	24	17	11
ENSMUSG00000044362	8	2	9	2	10	4	6	5	5	4	9	8
ENSMUSG00000044364	49	32	31	26	33	50	48	92	38	50	48	42
ENSMUSG00000044365	836	848	777	666	857	787	949	978	840	865	820	741
ENSMUSG00000044367	53	67	63	31	42	70	51	50	53	40	77	71
ENSMUSG00000044375	1	0	3	6	3	5	1	0	12	7	0	1
ENSMUSG00000044377	4.302	4.963	0	2.701	6.885	9.32	3.185	2.889	0	4.009	10.52	2.982
ENSMUSG00000044378	0	0	0	0	1	0	3	1	5	2	2	1
ENSMUSG00000044387	17	11	3	8	7	9	8	13	16	11	13	13
ENSMUSG00000044390	33	11	28	15	30	24	22	23	18	23	44	39
ENSMUSG00000044393	3	0	1	1	11	1	3	17	3	5	1	2
ENSMUSG00000044400	0	0	0	0	0	0	0	0	0	0	0	0
ENSMUSG00000044405	0	0	0	0	0	0	0	0	0	0	0	0
ENSMUSG00000044408	794	636	548	522	677	609	685	789	667	654	794	608
ENSMUSG00000044424	5.067	23.725	7.726	1.419	7.719	7.077	0	3.389	6.783	10.473	13.355	16.624
ENSMUSG00000044429	9.206	3	0	8	2.96	2.939	12.773	11.389	6.108	3.857	5.676	12
ENSMUSG00000044430	0	0	0	0	0	0	0	0	0	0	0	0
ENSMUSG00000044433	520.999	605	487	432	586.999	603	592.969	673	668	522.999	654.001	540
ENSMUSG00000044434	0	0	0	0	0	0	0	0	0	0	0	0
ENSMUSG00000044441	0	0	0	0	0	0	0	0	0	0	0	0
ENSMUSG00000044442	805.001	813.001	689.999	720.999	721	841.999	821	886	691	676.001	920	706
ENSMUSG00000044444	0	2	0	3	4	0	1	5	0	1	3	0
ENSMUSG00000044447	46	46	46	26	81	39	78	102	63	53	46	72
ENSMUSG00000044452	578	341	458	426	555.128	514	524	545	500	483.008	625	490
ENSMUSG00000044453	0	0	0	0	1	0	0	0	0	0	0	0
ENSMUSG00000044454	0	0	0	0	0	0	0	0	0	0	0	0
ENSMUSG00000044456	29	48	38	23	30	15	28	37	39	40	35	49
ENSMUSG00000044457	0	0	0	0	0	0	0	0	0	0	0	0
ENSMUSG00000044461	25	21	33	19	32	47	30	22	19	17	22	29
ENSMUSG00000044465	2134	1641	1671	1706	1971	1891.06	1776	2109	2045.09	1726	2238	1935
ENSMUSG00000044468	29	44	39	30	42	24	45	57	45	45	50	32
ENSMUSG00000044469	169	157	168	137	186	190	214	232	189	199	242	207
ENSMUSG00000044471	6	0	8	2	4	2	3	7	3	6	5	3
ENSMUSG00000044475	361	354	280	261	395.999	361	391	404	366.999	341	433	311
ENSMUSG00000044477	3129	2675	2327	2534	3110	3244	2917	3292	3026.01	2779	3706.23	2903
ENSMUSG00000044485	0	0	0	0	0	0	0	0	0	0	0	0
ENSMUSG00000044487	0	0	0	0	0	0	0	0	0	0	0	0
ENSMUSG00000044496	484	515	428	398	361	560	428.342	560	472	442	602	444
ENSMUSG00000044499	26.001	14	14	6	13	11	18	29	18	19	20	5
ENSMUSG00000044501	498.441	212	364.34	362	382.415	364.967	344.375	374	361	293.316	496.485	355.332
ENSMUSG00000044502	2442	2194	1749	1854.27	2073	2268	2109	2380	2035	1793	2504	1885
ENSMUSG00000044505	9	5	2	4	8	8	19	18	18	21	14	17
ENSMUSG00000044515	0	0	0	0	0	0	0	0	0	0	0	0
ENSMUSG00000044518	0	0	0	0	0	0	0	0	0	0	0	0
ENSMUSG00000044519	105	54	103	56	119	68	97	107	77	105	94	91
ENSMUSG00000044522	3	5	4	1	6	8	0	2	9	2	2	7
ENSMUSG00000044526	0	0	0	0	0	0	0	0	0	0	0	0
ENSMUSG00000044528	801	795	706	631	468	837	775	721	678	694	776	623
ENSMUSG00000044533	14372.9	14016.8	9953	10874.1	13535.4	12973.2	12514.5	16813.3	13436.1	12879.7	17439.2	11123.2
ENSMUSG00000044534	66	81	54	56	33	83	46	71	37	48	60	51
ENSMUSG00000044537	0	0	0	0	0	0	0	0	0	0	0	0
ENSMUSG00000044538	0	0	0	0	0	0	0	0	0	0	0	0
ENSMUSG00000044542	0	0	0	0	0	0	0	0	0	0	0	0
ENSMUSG00000044544	0	0	0	0	0	0	0	0	0	0	0	0
ENSMUSG00000044548	47	29	39	32	75	62	63	101	81	84	50	48
ENSMUSG00000044550	3810.83	3868.01	3365.75	3346.92	4167.27	4526.99	4073.07	4213.65	3770.03	3738.47	4993.51	3947.25
ENSMUSG00000044551	10	5	7	0	11	14	5	20	15	4	12	5
ENSMUSG00000044556	0	0	0	0	0	4	0	2	0	0	0	0
ENSMUSG00000044560	0	0	0	0	0	0	0	0	0	0	0	0
ENSMUSG00000044562	30	35	36	45	37	42	47	83	33	37	68	45
ENSMUSG00000044566	58	47	56	53	45	41.999	36	57	59	38	33	45
ENSMUSG00000044573	2188.86	2086	1789	1656	1955	2200	2044	2196.07	2046.56	1848	2404	1790
ENSMUSG00000044574	0	0	6	0	0	0	5	0	6	2	1	0
ENSMUSG00000044576	335	259	251	241	375	315	322	324	320	296	323	191
ENSMUSG00000044581	0	0	0	0	0	0	0	0	0	0	0	0
ENSMUSG00000044583	50	67	23	34	56	56	43	35	38	31	55	72
ENSMUSG00000044594	0	0	0	0	0	0	0	0	0	0	0	0
ENSMUSG00000044595	22	12	16	20	13	20	22	29	12	10	22	25
ENSMUSG00000044597	0	0	0	0	0	0	0	0	0	0	0	0
ENSMUSG00000044600	2635.95	2205	1941	2031	2065	2582	2229	2543	2234	2221	2592	2094
ENSMUSG00000044609	0	0	0	0	0	0	1.005	0	0	0	0	4.034
ENSMUSG00000044617	299	254	227	248	264	318	302	348	277	271	333	308
ENSMUSG00000044624	0	0	0	0	0	0	0	0	0	0	0	0
ENSMUSG00000044626	6	9	7	21	5	12	6	11	12	9	8	12
ENSMUSG00000044627	2993	2738	2125	2560	2879	3045	2861	2962	2699	2676	3374	2464
ENSMUSG00000044628	2329	2572	1896	1994	2428	2491.49	2377	2867	2315	2422	3088	2200
ENSMUSG00000044629	2324	2284	1976.17	1955	2393	2489.11	2235.74	2416	2140	1910.77	2603.21	2044
ENSMUSG00000044633	5	4	1	7	8	3	6	3	2	3	7	7
ENSMUSG00000044636	841	628	653	672	716	806	872	968	784.807	716	1004	879
ENSMUSG00000044639	0	0	0	0	0	0	0	0	0	0	0	0
ENSMUSG00000044641	147	99	111	127	120	103	135	156	116	98	184	117
ENSMUSG00000044645	0	0	0	0	0	0	0	0	0	0	0	0
ENSMUSG00000044646	50	23	10	37	28	34	31	60	32	27	57	28
ENSMUSG00000044647	2822.1	1975	2274	2327	2414	2602	2410	2645	2335	2182.02	3003	2353.11
ENSMUSG00000044649	0	0	0	0	0	0	0	0	0	0	0	0
ENSMUSG00000044664	0	0	0	0	0	0	0	0	0	0	0	0
ENSMUSG00000044667	13759	11441	11797	12199.5	8381	13032.1	12481	12119	11337	10760.4	15093.9	12122
ENSMUSG00000044674	181	94	105	107	116	135	173	195	174	159	197	188
ENSMUSG00000044676	815.001	683	784	681	789	818.001	721	844	704	614	731	695
ENSMUSG00000044678	0	0	0	0	1	0	1	1	0	2	0	1
ENSMUSG00000044681	0	0	0	0	0	0	0	0	0	0	0	0
ENSMUSG00000044689	4	3	1	6	7	2	2	15	5	4	5	4
ENSMUSG00000044694	9	0	8	10	7	11	4	13	16	6	6	5
ENSMUSG00000044697	0	0	0	0	0	0	0	0	0	0	0	0
ENSMUSG00000044700	1249	1213	1141	1058	1037	1294	1634	1512	1384	1405	1568.23	1195
ENSMUSG00000044701	2	0	0	0	0	2	1	0	1	0	0	0
ENSMUSG00000044702	22	10	15	15	16	20	17	14	20	7	14	8
ENSMUSG00000044703	0	0	0	0	0	0	0	0	0	0	0	0
ENSMUSG00000044705	0	0	0	0	0	0	0	0	0	0	0	0
ENSMUSG00000044707	20	62	27	28	81	49	73	66	75	38	58	64
ENSMUSG00000044708	3141.26	2521	2534	2612	2958	2577	3080	3307	2946	2652	3505.23	2329
ENSMUSG00000044709	413	450	295	317	354	403	430	520	412.999	327	460	364
ENSMUSG00000044712	242.28	181.514	228.349	119.469	188.581	306.044	208.415	321.122	219.49	224.222	291.197	224.671
ENSMUSG00000044715	1429	1226	1079	1106	1136	1218	1309	1324	1253	1080	1418	1177.56
ENSMUSG00000044716	224	209	207	175.001	271	231	280	347	279	231	351	262
ENSMUSG00000044719	3	0	2	1	0	0	0	1	1	8	1	0
ENSMUSG00000044724	1	2	1	1	0	0	0	1	2	0	0	2
ENSMUSG00000044726	9	10	20	12	11	20	28	5	20	16	13	25
ENSMUSG00000044730	402.999	355.999	318	288.999	425	358.999	441.999	457	387	329	538	407
ENSMUSG00000044734	65	44	52	23	35	43	92	78	56	58	77	49
ENSMUSG00000044737	0	0	0	0	0	0	0	0	0	0	0	0
ENSMUSG00000044743	0	0	0	0	0	0	0	0	0	0	0	0
ENSMUSG00000044748	0	0	0	0	0	0	0	0	0	0	1	0
ENSMUSG00000044749	43	3	22	12	11	21	24	22	25	32	17	27
ENSMUSG00000044751	4.274	0	1.028	4.263	0	1.059	1.05	0	2.076	4.258	2.16	0
ENSMUSG00000044757	0	0	0	0	0	0	0	2.911	1.361	0	0	0
ENSMUSG00000044763	366	236	269	251	318	324	303	387	293	288	360	355
ENSMUSG00000044768	1399.01	1052	947	1146.16	1115.85	1135.02	1313	1309.04	1144.01	1101.99	1434	1209.04
ENSMUSG00000044770	111	101.999	125	67	67	118	70	89.999	92	92	143	77
ENSMUSG00000044772	0	0	0	0	2	1	1	0	2	4	1	3
ENSMUSG00000044783	655	566.999	453	457	632	557	606.001	681	528	544	720.999	632
ENSMUSG00000044786	28	33	44	31	68	42	53	60	45	54	31	62
ENSMUSG00000044787	7	8	13	5	10	4	13	5	9	10	19	13
ENSMUSG00000044788	190	207	147	159	173	163	300	291	221	291	315	215
ENSMUSG00000044791	1246	849.001	1048.63	1168	1270	1161	1155	1330	1061	1011	1342	1171
ENSMUSG00000044792	6502	5686	4892	5061.42	5630	5965.2	5636.71	6400.24	5657.76	5336.3	6833.98	5197
ENSMUSG00000044795	313.059	205	234.001	277.999	288	319	333	372.001	274	337.999	398.999	324.999
ENSMUSG00000044798	0	0	0	0	0	0	0	0	0	0	0	0
ENSMUSG00000044801	0	0	0	0	0	0	0	0	0	0	0	0
ENSMUSG00000044807	1455	1030	1292.34	1151	1319	1306	1278.27	1373	1368	1285	1479	1320
ENSMUSG00000044811	22	52	44	28.741	58	46	46	55	49	27	59	38.898
ENSMUSG00000044813	310	409	331	272	389	449	311	531	435	294	559	396
ENSMUSG00000044814	0	0	0	0	0	0	0	0	0	0	0	0
ENSMUSG00000044816	179.798	182.823	181.515	193	220.699	208.04	262.13	276.388	195.706	182.29	219.65	219
ENSMUSG00000044819	1	3	3	1	4	4	2	1	4	3	1	6
ENSMUSG00000044820	5	0	2	1	8	1	1	0	4	1	4	1
ENSMUSG00000044824	0	0	0	0	0	0	0	0	0	0	0	0
ENSMUSG00000044827	9.336	0	11	14	3	2	1.698	4	6	6	0	5
ENSMUSG00000044835	1130	783	892	819	993	879	889	1082	927	864	1091	849
ENSMUSG00000044847	551	537	596	503	799	716	610	919	847	456	966	771
ENSMUSG00000044854	1	5	0	0	1	0	0	2	4	2	0	1
ENSMUSG00000044857	379	381	357	291	289	482	400	466	387	406	507.999	366.999
ENSMUSG00000044860	2	6	6	0	1	5	0	4	3	1	0	8
ENSMUSG00000044863	0	0	0	0	0	0	0	0	0	0	0	0
ENSMUSG00000044864	1075	764.999	715.999	586	731	818	822.052	956.001	829.001	870	842	778.001
ENSMUSG00000044867	0	0	0	0	0	0	0	0	0	0	0	0
ENSMUSG00000044876	1025	729	774.002	712.001	836.999	967.999	871.024	1081	890.001	771	1144	833
ENSMUSG00000044881	64	52	54	20	43	48	63.023	71	63	68	101	46
ENSMUSG00000044894	3327	3457	2422	2680	3219.79	3687	3068	4023	3021	2883	4317	2831.35
ENSMUSG00000044897	0	0	0	0	0	0	0	0	0	0	0	0
ENSMUSG00000044899	0	0	0	0	0	0	0	0	0	0	0	0
ENSMUSG00000044903	0	0	0	0	0	0	0	0	0	0	0	0
ENSMUSG00000044906	207.999	112.999	133.999	138	166.999	172	159.999	167	130	159.999	161	150.001
ENSMUSG00000044912	3385	2619	2607	2404	2550.32	3065	2800	3305	2804	2697	3561	2671
ENSMUSG00000044916	3	2	0	3	15	11	11	13	7	5	8	4
ENSMUSG00000044921	6	9	3	12	5	5	3	5	1	3	4	6
ENSMUSG00000044923	0	0	0	0	0	0	0	0	0	0	0	0
ENSMUSG00000044927	1129.99	1364	800	920.997	1169	1333	1282	1566	1193	1032	1796	1119
ENSMUSG00000044933	1161	840	885	959	881	1030	1167	949.129	905	976	1023	891
ENSMUSG00000044934	387	292	267	272	342	304	300	354.999	352	337	391	296.999
ENSMUSG00000044937	16	6	12	8	13	9	5	10	10	11	4	11
ENSMUSG00000044938	2	0	0	0	0	0	0	4	2	1	0	0
ENSMUSG00000044948	33	56	36	28	38	18	39	33	39	26	55	26
ENSMUSG00000044949	378	235	269	304	314	406	348	357.001	313	308	448	321
ENSMUSG00000044950	659	584.001	511	645.999	654	657.999	607.174	726	556	585.151	809	662.999
ENSMUSG00000044951	0	0	8	0	2	3	6	7	1	3	2	0
ENSMUSG00000044952	436	403	334	361	455	464	443	459.032	413	347	498	426
ENSMUSG00000044957	0	0	0	0	0	2	0	1	1	0	0	0
ENSMUSG00000044966	10	0	5	5	5	5	3	7	10	5	6	10
ENSMUSG00000044968	278	271	273	197	340	304	232	314	318	165	315	296
ENSMUSG00000044976	0	0	1	0	2	2	0	0	2	7	1	0
ENSMUSG00000044982	87	104	76	61	74	89	81	113	96	66	118	91
ENSMUSG00000044985	0	0	0	0	0	0	0	0	0	0	0	0
ENSMUSG00000044986	535	405	285	313	420	367	518	634	503	454	627	324
ENSMUSG00000044988	0	0	0	0	0	0	0	0	0	0	0	0
ENSMUSG00000044991	210	192	124	177	180	195	160	192	132	146	213	137
ENSMUSG00000044994	0	0	0	0	0	0	0	0	0	0	0	0
ENSMUSG00000044997	1	9	0	0	2	1	1	1	2	2	0	4
ENSMUSG00000045004	3	3	2	7	9	7	11	4	3	6	1	9
ENSMUSG00000045005	6	6	8	2	10	3	11	18	13	8	10	7
ENSMUSG00000045007	1120.11	1210.06	869.05	951.014	1163.03	1058.9	1173.65	1343.75	1072.69	1065.22	1434.46	1027.35
ENSMUSG00000045008	24	11	14	17	12	14	35	18	21	15	21	21
ENSMUSG00000045009	940.999	810	960.001	992	699	1132	971	957.999	1014	881	1043.12	936
ENSMUSG00000045010	0	0	3	5	0	1	0	0	4.795	3	0	1
ENSMUSG00000045013	0	0	0	0	0	0	0	0	0	0	0	0
ENSMUSG00000045019	0	0	0	0	0	0	0	0	0	0	0	0
ENSMUSG00000045022	0	0	0	0	0	0	0	0	0	0	0	0
ENSMUSG00000045027	3	2	0	0	3	4	0	0	2	0	0	0
ENSMUSG00000045030	0	0	0	0	0	0	0	0	0	0	0	0
ENSMUSG00000045031	236	241	200	214	236	228.999	267	257	187	231.001	281	211.999
ENSMUSG00000045034	452	413	396	296	476	406	443.999	547	479	485	462	375
ENSMUSG00000045036	17	6	11	18	16	11	20	13	11	9	19	11
ENSMUSG00000045038	24608.2	22042	20747.6	20949.7	23053.5	23684.6	22527.1	22965.1	21274	20338	26309.9	21056.9
ENSMUSG00000045039	3314	3081	3398.95	3454	2826	3677	4202	3815	3963	3940.17	4471	3856.87
ENSMUSG00000045045	739.194	586	639	575	472	844	675	862	630	573	808	651
ENSMUSG00000045048	0	0	0	0	7.3	0	0	7.891	10.077	0	0	6.753
ENSMUSG00000045052	0	0	0	0	1	2	0	0	0	0	0	0
ENSMUSG00000045053	24	11	15	12	21	22	22	18	24	28	31	14
ENSMUSG00000045055	1.546	0	1.713	1.383	1.319	0	3.988	1.866	1.212	5.458	9.485	1.332
ENSMUSG00000045062	202.511	179	160	178	80	173	144	219.96	163	150	219	165.442
ENSMUSG00000045064	21	29	34	17	16	43	22	25	24	21	27	41
ENSMUSG00000045065	0	0	0	0	0	5	0	0	0	1	0	0
ENSMUSG00000045071	196.999	147	164	158	186.001	183	203	178	171	155	219	155
ENSMUSG00000045075	29	12	15	25	52	30	44	50	34	34	41	32
ENSMUSG00000045078	1450.1	1359	1318	1329	1485	1410	1300	1480	1341	1158	1545	1238
ENSMUSG00000045083	152	94	168	94	87	162	166.001	197.999	171	162	186	142.001
ENSMUSG00000045087	142	139	154	115	178	178	348	293	173	252	183	222
ENSMUSG00000045091	0	0	0	0	0	0	0	0	0	0	0	0
ENSMUSG00000045092	1661	1229	1164	1035	1278	1277	2249	1925	1875	1852	2103	1186
ENSMUSG00000045094	36	26	17	16	14	18	21	41	25	34	18.007	31
ENSMUSG00000045095	932	697	801.031	622	803.999	806.999	875	928	878	849.999	1007	801.001
ENSMUSG00000045098	1635	1085	1141	1144	1304	1350	1200	1450	1309	1160	1554	1299
ENSMUSG00000045100	576.001	417	382	408	407	572	453	480	501	471	607.064	469
ENSMUSG00000045102	4	5	2	1	2	3	0	1	2	10	2	0
ENSMUSG00000045103	1833	891.999	1365	1315	1001	1317	1563	1674	1519	1412	1638	1522
ENSMUSG00000045104	0	2.05	0	6.227	3.061	3.152	2.09	0	5.171	3.123	7.361	5.211
ENSMUSG00000045106	6	8	9	7	10	15	10	15	14	11	13	7
ENSMUSG00000045107	193	203	158	127	200	203	125	190	161	114	200	117
ENSMUSG00000045109	0	0	0	0	0	0	0	0	0	0	0	0
ENSMUSG00000045111	0	0	0	0	0	0	0	0	0	0	0	0
ENSMUSG00000045114	7533.27	7388.63	6744.36	7469.86	8775.93	8585.43	8640.18	8649.85	7606.48	7889.35	10099	8129.28
ENSMUSG00000045126	0	0	0	0	0	0	0	0	0	0	0	0
ENSMUSG00000045128	6631.64	6530.35	4608.72	4790.81	6175.78	6413.78	5861.74	7791.52	5888.73	5960.37	8312.64	5179.03
ENSMUSG00000045132	0	0	0	0	0	0	0	0	0	0	0	0
ENSMUSG00000045136	6623.3	4919.17	4878.71	5242.85	5932.56	6331.53	6541.35	6985.21	6650.52	5688.06	7565.34	5120.88
ENSMUSG00000045140	82	69	126	69	55	112	100	95	65	63	84	77
ENSMUSG00000045148	0	0	0	0	0	0	0	0	0	0	0	0
ENSMUSG00000045150	0	0	0	0	0	0	0	0	0	0	0	0
ENSMUSG00000045160	484.999	485	392	389	463.999	449	484	612.999	498.999	523	633	380
ENSMUSG00000045165	9	10	2	8	2	13	5	6	8	9	12	1
ENSMUSG00000045174	731	595	597	626	782	738	678	878	724	682	899.295	825
ENSMUSG00000045176	897	765	589	691	651	862	797	840	802	668	1037	740
ENSMUSG00000045178	0	0	0	0	0	0	0	0	0	0	0	0
ENSMUSG00000045179	16	20	23	17	25	25	38	49	37	34	46	20
ENSMUSG00000045180	3153	2389	2459	2487	2856	3001	2905	3272	2537.09	2852	3591	2952
ENSMUSG00000045193	1070	932	830	734.001	927	1140	1231	1428	1117	1152	1320	991
ENSMUSG00000045201	58	72	61	55	43	78	69	89	75	93	60	47
ENSMUSG00000045202	0	0	0	0	0	0	0	0	0	0	0	0
ENSMUSG00000045204	0	0	0	0	0	0	0	0	0	0	0	0
ENSMUSG00000045205	550	352	357	383	343	460	547	544	456	445	557	447
ENSMUSG00000045210	3360	2234	2805.37	2557	2825	2746.05	2948	2944	2674.99	2631	3093	2773
ENSMUSG00000045211	1036.25	1044	797	777	898	1085	1054	1235	1055	1006	1174	955
ENSMUSG00000045215	201	139	172	160	198	184	210	215	149.876	204	249	147
ENSMUSG00000045216	1114	971	970	878.023	735	1056	1007	1141	1015	910	1236	943
ENSMUSG00000045217	0	0	0	0	0	0	0	0	0	0	0	0
ENSMUSG00000045225	2.014	0	1	0	0	2	2.033	1.051	0	0	1.004	2.12
ENSMUSG00000045231	12	4	9	7	16	5	6	8	15	7	13	12
ENSMUSG00000045232	0	0	0	0	0	0	0	0	0	0	0	0
ENSMUSG00000045236	0	0	0	0	0	0	0	0	0	0	0	0
ENSMUSG00000045237	159	154	166	121	168	176	162	213	161	127	220	160
ENSMUSG00000045238	6	1	4	9	8	5	11	22	8	5	13	5
ENSMUSG00000045246	185	164	141	135	137	200	149	189	131	145	209	133.033
ENSMUSG00000045248	270	260	204	201	245	257	273	331	233	269	321	208
ENSMUSG00000045251	240	220.999	163.001	163	211	263.001	188	246	161	207	267.999	183.999
ENSMUSG00000045252	732	678	473	575	669	726.001	814	848.999	722	706	884.001	655
ENSMUSG00000045257	215	213	143	188	192	169	219	230	194	212	272	150
ENSMUSG00000045259	87.032	59	63	84	90	93	95	116	94	91	80	85
ENSMUSG00000045267	0	0	0	0	0	0	0	0	0	0	0	0
ENSMUSG00000045268	69	63	44	67	80	92	56	84	82	77.001	106	60
ENSMUSG00000045273	7	5	1	2	7	1	1	12	5	7	2	0
ENSMUSG00000045275	15	8	14	12	15	26	14	24	23	11	21	11
ENSMUSG00000045281	0	0	0	0	0	0	0	0	0	0	0	0
ENSMUSG00000045282	21	28	9	24	16	16	12	19	11	14	14	11
ENSMUSG00000045284	1506	1448	1412	1232.95	1606	1594	1685	1741	1631	1407	1708	1460
ENSMUSG00000045287	2598	2401	2353.3	2291	1626	2716	2500	2389	2341	2195.05	2672	2351
ENSMUSG00000045288	3	1	12	1	7	2	3	9	2	2	8	0
ENSMUSG00000045291	0	0	0	0	0	0	0	0	0	0	0	0
ENSMUSG00000045294	844.882	793	613	670	656	716	1147	1033	831	1047	926	753.001
ENSMUSG00000045302	1521	1310	1201	1260	1408	1514	1326	1652	1457	1193	1839	1324
ENSMUSG00000045306	0	0	0	0	0	0	0	0	0	0	0	0
ENSMUSG00000045312	186	169	154	153	137	173	230	231	203	169	221	157
ENSMUSG00000045314	46	40	67	35	69	45	53	103	52	53	68	40
ENSMUSG00000045316	479	375	384	421	472	534	461	425	409	375	541	405
ENSMUSG00000045318	1263	1094	949	879	753	1141	1039	1398	1141	1016	1512	1104
ENSMUSG00000045319	11	9	3	6	22	3	10	17	15	10	14	2
ENSMUSG00000045322	5	4	8	13	4	7	9	8	9	8	4	2
ENSMUSG00000045326	0	2	1	2	3	1	0	1	1	2	5	0
ENSMUSG00000045327	4.064	16.042	14.183	18.049	5.013	18.254	12.207	12.207	14.247	20.342	19.366	7.184
ENSMUSG00000045328	24	26	33	24	51	31	23	27	27	36	13	39
ENSMUSG00000045330	0	0	0	0	0	0	0	0	0	0	0	0
ENSMUSG00000045331	0	0	0	0	0	0	0	0	0	0	0	0
ENSMUSG00000045333	301	252	305	215	353	279	372	436	366	394	427.999	298
ENSMUSG00000045336	0	0	0	0	0	0	0	0	0	0	0	0
ENSMUSG00000045337	0	0	0	0	1	0	0	0	0	0	0	0
ENSMUSG00000045339	1	0	0	0	0	0	0	0	0	0	5	0
ENSMUSG00000045340	0	0	0	0	0	0	0	0	0	0	0	0
ENSMUSG00000045341	0	0	0	0	0	0	0	0	0	0	0	0
ENSMUSG00000045345	0	3	0	0	4	3	2	5	2	0	0	7
ENSMUSG00000045348	1963	1596	1768.02	1706	1976	2125	2034	2326	2167	2024	2328	1797
ENSMUSG00000045349	1806	1588	1495	1275	1615	1836	1649	1839	1579	1517.73	1858	1448
ENSMUSG00000045350	0	0	0	1	4	0	4	2	2	6	1	0
ENSMUSG00000045362	0	0	0	0	0	0	0	0	2	0	0	0
ENSMUSG00000045364	0	0	0	0	1	0	0	0	0	0	0	0
ENSMUSG00000045374	584	488	549.999	570	672	657	594	656.001	682	505.001	652	709
ENSMUSG00000045377	8	16	22	6	7	20	15	19	22	16	24.005	10
ENSMUSG00000045378	2	0	0	0	0	0	1	4	0	1	0	0
ENSMUSG00000045381	0	0	0	0	0	0	0	0	0	0	0	0
ENSMUSG00000045382	31	26	22	21	16	10	18	13	24	13	15	15
ENSMUSG00000045391	0	0	0	0	1	0	0	0	0	0	0	0
ENSMUSG00000045392	5	0	1	8	7	1	3	2	4	0	6	6
ENSMUSG00000045394	13	7	16	19	10	7	15	6	14	18	12	13
ENSMUSG00000045395	0	0	0	0	0	0	0	0	0	0	0	0
ENSMUSG00000045404	46	26	41	27	26	33	45	66	66	70	46	48
ENSMUSG00000045409	351	262	331	312	346	321	352	409.999	322	299	435	319.999
ENSMUSG00000045410	686	573	547	551	694	601	634	712	696	563	761	595
ENSMUSG00000045411	1274.99	1182.79	1132	1203	1311.13	1383.94	1275	1527	1329.33	1134	1563.85	1317.94
ENSMUSG00000045414	1310	1155	1071	1053	853	1260.72	1032	1025	960	988	1311	1057
ENSMUSG00000045417	0	0	0	0	0	0	0	0	0	0	0	0
ENSMUSG00000045421	0	0	0	0	0	0	0	0	0	0	0	0
ENSMUSG00000045427	4400.94	3269	3576	3493.94	3986.95	4490	4066.34	3840.65	3684	3534.95	4318.19	3778.79
ENSMUSG00000045435	388	282	268	281	262	398	326	318	298	261	353	313
ENSMUSG00000045438	811	730	599.999	690	777.998	852.001	642.001	948	734	662	888.999	720
ENSMUSG00000045440	0	8	7	0	6	13	8	2	4	2	5	2
ENSMUSG00000045441	266	126	258	277	370	302	342.11	307	311	309	362	325
ENSMUSG00000045455	45.223	0	64.242	35.246	0	0	55.219	71.752	0	27.758	31.941	42.962
ENSMUSG00000045463	0	0	0	0	0	0	0	0	0	0	0	0
ENSMUSG00000045464	92	53	55	69	57	76	81	65	68	78	76	59
ENSMUSG00000045466	267.807	260	184.93	186	248.838	243.565	275.883	376.397	274.758	269.511	366.833	239.762
ENSMUSG00000045467	4	9	12.001	5	5	9	12	8	11	25	20	7
ENSMUSG00000045471	0	0	1	0	1	0	0	0	0	0	4	0
ENSMUSG00000045474	0	0	0	0	0	0	0	0	0	0	0	0
ENSMUSG00000045475	0	0	0	0	0	0	0	0	0	0	0	0
ENSMUSG00000045479	0	0	0	0	0	0	0	0	0	0	0	1
ENSMUSG00000045482	2147.04	2137	2076	2141	2589	2179	2522	2644	2682	2403	2832.17	2498
ENSMUSG00000045493	3	0	1	1	3	3	1	5	2	3	3	4
ENSMUSG00000045498	152	99	149	91	78	170	157	155	127	161	183	158.439
ENSMUSG00000045502	0	0	0	1	1	0	0	0	0	1	0	0
ENSMUSG00000045503	842.694	854.192	656.151	627.677	664.063	877.249	918.536	971.826	800.37	825.975	1086.57	689.43
ENSMUSG00000045506	1	0	0	1	0	3	0	4	4	1	0	1
ENSMUSG00000045508	0	0	0	0	0	0	0	0	0	0	0	0
ENSMUSG00000045509	34	29	31	16	22	33	44	49	46	56	36	21
ENSMUSG00000045514	0	0	1	0	0	0	0	0	0	0	0	0
ENSMUSG00000045515	5779.05	4313.05	4245.74	4504.93	4689.05	5413.9	5288.38	4919.8	4419.43	4863.84	6542.57	4492.26
ENSMUSG00000045518	0	0	0	0	0	0	0	0	0	0	0	0
ENSMUSG00000045519	188	215	140	161	201	177	237	252	166	194	263	187
ENSMUSG00000045521	0	0	0	0	0	0	1	0	0	0	0	0
ENSMUSG00000045528	0	0	0	0	0	0	0	0	0	0	0	0
ENSMUSG00000045532	258	258	188	182	159	245	239	277	188	245	288	188
ENSMUSG00000045534	10	0	18	2	20	8	10	16	20	1.001	6	3
ENSMUSG00000045538	284	268	281	219	269	349	340	340	327	280	315	301
ENSMUSG00000045539	0	0	0	0	0	0	0	0	0	0	0	0
ENSMUSG00000045540	0	0	0	0	0	0	0	0	0	0	0	0
ENSMUSG00000045545	0	0	0	0	0	0	1	0	0	0	0	0
ENSMUSG00000045551	0	0	0	0	0	0	0	0	0	0	0	0
ENSMUSG00000045555	7	3	2	4	9	12	9	7	13	10	14	14
ENSMUSG00000045559	0	0	0	0	0	0	0	0	0	0	0	0
ENSMUSG00000045566	0	0	0	0	0	0	0	0	0	0	0	0
ENSMUSG00000045569	0	0	0	0	0	0	0	0	0	0	0	0
ENSMUSG00000045573	634	546	564	503	392	800	689	797	578	562	989	682
ENSMUSG00000045575	0	0	0	0	0	0	0	0	0	0	0	0
ENSMUSG00000045576	548.999	349.998	417.999	410	378.001	527	489.001	479.999	485	428	473	479.999
ENSMUSG00000045581	0	0	0	0	0	0	0	0	0	0	0	0
ENSMUSG00000045584	0	0	0	0	0	0	0	0	0	0	0	0
ENSMUSG00000045587	0	0	0	0	0	0	0	0	2	2	0	0
ENSMUSG00000045589	14574	10297	11744	12386	9898	13103.9	11906.3	12900	11843.4	11510	15343.4	13210.8
ENSMUSG00000045591	0	0	0	0	0	0	0	0	0	0	0	0
ENSMUSG00000045594	326	357.44	280.678	274.094	252.744	329	305.383	316.399	302	293.466	325.29	254.656
ENSMUSG00000045598	559	522	497	459	573.999	644	646.001	734	602	554	785	589
ENSMUSG00000045608	466	350	383	320	462	398	423	477	492	382	563	313
ENSMUSG00000045609	0	0	0	0	0	1	0	0	0	0	0	0
ENSMUSG00000045613	136	117	126	86	57	131	139	168	144	130	137	79
ENSMUSG00000045620	0	8	0	0	0	0	0	1	0	0	1	0
ENSMUSG00000045624	1099	776	960.023	863	953	1045.16	825	876	818	793	994.342	777
ENSMUSG00000045625	25	27	27	17	37	77.999	79	55.916	40.977	54.967	72.99	42.983
ENSMUSG00000045629	28	6	17	5	5	14	23	40	27	21	16	17
ENSMUSG00000045631	0	0	0	0	0	0	0	0	0	0	0	0
ENSMUSG00000045636	364.999	317	295	288.001	360.001	345	436.999	418.002	376	353	428	319.999
ENSMUSG00000045639	497.999	423	384	416	538	521	488	478	465	475.999	578	439
ENSMUSG00000045648	72	63	80	15	98	64	76.001	148	82	71.999	42	68
ENSMUSG00000045655	2	8	0	0	12	1	3	4	0	6	3	2
ENSMUSG00000045657	75	50	54	57	32	95.761	63.744	76	59.839	84.538	72	72
ENSMUSG00000045658	1655	1353	1242	1493	1354	1640	1229	1469	1285	1240	1784	1514
ENSMUSG00000045659	371	339	364	344	366	344.001	459.999	523	421.001	423	491	371.247
ENSMUSG00000045662	18	8	7	30	30	23	19	27	23	29	25	17
ENSMUSG00000045664	143	99	98	75	166	133	183	165	129	150	102	105
ENSMUSG00000045665	733	646	567	540	469	733	653	790	681	609	776	652
ENSMUSG00000045667	16	12	9	6	9	9	15	21	14	19	13	10
ENSMUSG00000045671	4207.4	3433	3087	3774	4166	3941	3784	4009	3495.86	3698	4720	3473
ENSMUSG00000045672	32	18	37	23	34	31	42	31.999	46.001	43	64.999	47.999
ENSMUSG00000045678	0	0	0	0	0	0	0	0	0	0	0	0
ENSMUSG00000045679	11	4	11	6	9	4	12	4	6	2	8	3
ENSMUSG00000045680	0	0	0	0	0	0	0	0	0	0	0	0
ENSMUSG00000045684	0	0	0	0	0	0	0	0	0	0	0	0
ENSMUSG00000045689	74	33	57	55	33	43	83	85	58	73	67	66
ENSMUSG00000045690	121.614	104.88	74.374	128.593	92.47	121.269	122.853	114.896	101.346	82.236	137.105	113.771
ENSMUSG00000045691	925.928	856.73	709.074	662	823.071	788.671	929.1	946.964	828.783	827.432	1011.07	848.736
ENSMUSG00000045693	0	0	0	0	0	0	0	0	0	0	0	0
ENSMUSG00000045694	0	0	0	0	1	0	0	0	1.004	1.004	1.007	0
ENSMUSG00000045699	0	0	0	0	0	0	0	0	0	0	0	0
ENSMUSG00000045708	0	0	0	0	0	0	0	0	0	0	0	0
ENSMUSG00000045709	0	0	0	3	3	1	0	2	2	3	1	0
ENSMUSG00000045725	16	11	15	12	23	13	6	16	18	21	12	8
ENSMUSG00000045730	11	10	4	16	13	10	10	8	8	10	23	10
ENSMUSG00000045731	132	123	94	62	74	129	129	165	110	91	159	112
ENSMUSG00000045733	6749	5987	5692	5795	4673	7061	7684	7915	6765.76	6786	8921	6929
ENSMUSG00000045744	2	2	6	2	6	5	12	6	2	3	0	1
ENSMUSG00000045746	19	3	15	19	14	6	10	9	12	6	11	7
ENSMUSG00000045751	26	9	22	9	18	8	16	7	14	12	18	8
ENSMUSG00000045752	591	655	509	487.001	515	670.001	617.034	678.001	593.001	587	696	549
ENSMUSG00000045757	76.542	70.937	56.349	69.467	66.58	70.213	66.926	82.253	70.712	45.601	74.739	52.576
ENSMUSG00000045761	13	18	13	10	20	8	16	28.999	22	20	14	11
ENSMUSG00000045763	21001	22633.8	17270	19041.7	23082	24467	22692	25869	21466.9	19837.1	28281.9	20562.1
ENSMUSG00000045767	4632	3301	3600	3570.02	4102.12	4081	3866	4123	3919	3575.35	4512	3797
ENSMUSG00000045775	1	0	0	0	0	0	2	1	1	0	3	0
ENSMUSG00000045776	0	0	0	0	0	0	0	0	0	0	0	0
ENSMUSG00000045777	655.079	627.834	468.767	510.901	565.999	660.914	631.091	645.31	556	586.855	880.368	564.923
ENSMUSG00000045780	1.145	0	0	4.448	2.233	0	0	1.127	4.146	0	4.275	0
ENSMUSG00000045790	2155	1775	1695	1588	2048	2070	1742	2107	1759	1585	2441.59	1943
ENSMUSG00000045792	0	0	0	0	0	0	0	0	0	0	0	0
ENSMUSG00000045794	0	0	0	0	0	0	0	0	0	0	0	0
ENSMUSG00000045795	264	227	186	189	220	201	262	261	223	198	275	211
ENSMUSG00000045797	0	0	0	0	0	0	0	0	0	0	0	0
ENSMUSG00000045799	0	0	0	1.118	0	0	1.122	0	0	0	0	1.163
ENSMUSG00000045802	3	5	4	0	2	0	4	0	3	6	5	0
ENSMUSG00000045812	0	0	0	0	0	0	0	0	0	0	0	0
ENSMUSG00000045813	3	0	4	3	8	8	9	9	7	17	7	16
ENSMUSG00000045815	0	0	0	0	0	0	0	0	0	0	0	0
ENSMUSG00000045817	425	472	481	289	613	523	530	530	351	478	445	324
ENSMUSG00000045822	209	144	143	140	178	165	183	189	189	201	195	174
ENSMUSG00000045824	0	0	0	0	0	0	0	0	0	0	0	0
ENSMUSG00000045826	0	11	4.991	0	3.221	14.09	5.723	6	2	4.438	3.571	1
ENSMUSG00000045827	91	74	68	49	95	74	104	123	120	76	126	101
ENSMUSG00000045835	0	0	0	0	0	0	0	0	0	0	0	0
ENSMUSG00000045838	89	87	92	45	98	91	68	111	122	94	89	58
ENSMUSG00000045842	0	0	0	0	0	0	0	0	0	0	0	0
ENSMUSG00000045854	368	328	298	328	302.001	284	303	394	301	314	454	279
ENSMUSG00000045867	72.001	75	59	77.999	92	97	115	108.999	91.999	81	85	72
ENSMUSG00000045868	33	0	0	0	0	0	0	33	0	0	31	0
ENSMUSG00000045871	35	34	41	29	18	24	18	44	28	11	14	28
ENSMUSG00000045875	119.999	52	118	69	89	95	96	129.999	163	139	119	95
ENSMUSG00000045876	61	28	69	40.075	37	60	50.291	46	58	54	59.345	36
ENSMUSG00000045877	3	11	8	6	12	9	0	9	6	3	8	8
ENSMUSG00000045883	0	0	0	0	0	0	0	0	0	0	0	0
ENSMUSG00000045886	459.622	513.978	447.995	383.871	407.274	524.547	482.33	651.677	467.24	316.959	615.051	459.934
ENSMUSG00000045896	1872.25	1626	1532	1539	1755	1671.88	1689	2018	1812	1574	1917.88	1655
ENSMUSG00000045903	138	80	121.022	115	81	161	387	242	68	411	249	54
ENSMUSG00000045912	70	136	178	105	149	142	136	209	165	145	129	112
ENSMUSG00000045915	21	42	34	15	28	39	40	26	27	39	27	25
ENSMUSG00000045917	124	124	107	82	115	139	110	126	125	143	144	113
ENSMUSG00000045928	0	0	0	0	0	0	0	0	0	0	0	0
ENSMUSG00000045929	13.784	0	2.539	4.133	6.327	0	0	1.808	1.815	11.704	0	0
ENSMUSG00000045930	6	1	11	6	4	7	8	14	16	12	11	6
ENSMUSG00000045932	209	166	135	143	110	118	168	141	146	173	146	131
ENSMUSG00000045934	96	78	32	52	79	47.001	82	97	97	78	103	69
ENSMUSG00000045942	1	0	6	1	0	0	1	0	0	3	5	3
ENSMUSG00000045948	1121	1182	850	891	1000	1128	992	1162	1045	1057	1297	934
ENSMUSG00000045952	0	0	0	0	0	0	0	0	0	0	0	0
ENSMUSG00000045954	65	45	29	37	33	42	40	45	42	37	35	42
ENSMUSG00000045962	3902	3025	3369	3486	4386	3552	4331	4183.19	3969.68	4047	4444.2	3583
ENSMUSG00000045967	2744	2207	2532	2401.99	1856	2708	2817	2783	2726	2476	3101	2788
ENSMUSG00000045968	61	42	68.999	40	45	57	55	56	49	43	85	57.002
ENSMUSG00000045969	1118	989	924.258	935	992	1162	1068.33	1252	1082	900	1272	976
ENSMUSG00000045973	3994	3265	2983	3078	3376	3667	3353	4085	3571	3103	4001	3565
ENSMUSG00000045975	95	135	110	97	115.001	147	150	124	144	120	164	117.999
ENSMUSG00000045980	263	273	254	294	230	373	335.236	340.999	357	272	398	350
ENSMUSG00000045983	5128	4038	4654.01	4738	4291	5381	5880.19	5408	5512	5154	6089.07	5320
ENSMUSG00000045989	0	0	0	0	0	0	0	3	0	0	0	0
ENSMUSG00000045991	234	192	184	167	254	210	216	184	180	215	233	226
ENSMUSG00000045994	9089	7273	6575	6648.6	6146	7913.73	7772	8697	7022.99	7399	9666	7601.96
ENSMUSG00000045996	591.992	548	461	488	448	595	572.999	556	519.025	489	690	538
ENSMUSG00000046000	0	0	0	0	0	1	0	0	0	0	1	0
ENSMUSG00000046005	0	0	0	0	0	2	1	0	1	0	1	0
ENSMUSG00000046006	0	0	0	0	0	0	0	0	0	0	0	0
ENSMUSG00000046008	11	12	10	2	7	3	0	1	5	7	3	3
ENSMUSG00000046010	313	226	204	249	279	331	267	309	241	222	367	319
ENSMUSG00000046016	0	0	0	0	0	0	0	0	0	0	0	0
ENSMUSG00000046020	348	238	274	239.999	252	294.999	346.999	387	357	305	361	282.474
ENSMUSG00000046027	127	105	119.001	137	387	185.999	196	233	262.014	152	156	226.052
ENSMUSG00000046031	1	5	1	0	0	0	0	1	1	0	2	0
ENSMUSG00000046032	2204	1752	1725	1906	2033	2212	1969	2176	2122	1870.55	2448	1989
ENSMUSG00000046034	331	244	248	230	323	370	291	347	286	231	331	230
ENSMUSG00000046041	0	0	0	0	0	0	0	0	0	0	0	0
ENSMUSG00000046049	0	0	3	0	0	0	0	0	0	0	0	0
ENSMUSG00000046056	8.324	6.165	2.075	12.067	13.061	36.913	13.823	20.373	6.605	13.131	6.547	11.689
ENSMUSG00000046057	0	3.622	0	0	0	0	0	0	0	0	0	0
ENSMUSG00000046058	1134	1153	942	1012	1228	1299.81	1044	1235	1076	995	1375	1056
ENSMUSG00000046062	1568	1268	1311	1181	1165	1558	1461	1635	1458	1352	1639.76	1358
ENSMUSG00000046070	0	0	0	0	0	0	0	0	0	0	0	0
ENSMUSG00000046079	1095.87	1087.35	995.48	924.854	1071	1162.55	1098.31	1176.38	1154.55	931.866	1291.38	1184.73
ENSMUSG00000046080	0	0	1	0	0	0	0	0	0	0	0	0
ENSMUSG00000046082	0	0	5	3	0	2	0	0	3	1	0	2
ENSMUSG00000046085	0	0	0	0	0	0	1	1	0	0	0	1
ENSMUSG00000046093	40115.6	30082.9	31441.4	26234	31992.8	35076	31942.5	39562.8	35020.7	32852	39979	28418.1
ENSMUSG00000046095	0	0	1	0	4	1	2	0	0	1	0	1
ENSMUSG00000046096	2514	1885	1901	2016	1946	2277	1849	1911	1839	1772	2325	2024
ENSMUSG00000046101	18	6	11	10	10	20	14	22	20	14	20	18
ENSMUSG00000046108	0	0	0	0	0	0	0	0	0	0	0	0
ENSMUSG00000046109	74	52	34	42.056	39	78	74.159	57	54	57	93	26.026
ENSMUSG00000046110	6	9	1.001	5	0	0	13	4.001	3	4	2	5.005
ENSMUSG00000046111	429	278	337.999	312	400	383	356	442	354.001	314	476	377
ENSMUSG00000046119	0	0	0	0	0	1	0	0	2	0	4	0
ENSMUSG00000046130	0	0	0	0	0	0	0	0	0	0	0	0
ENSMUSG00000046133	0	0	0	0	0	0	0	0	0	0	0	0
ENSMUSG00000046138	2286	1484	1784	1860	2295	1869	1962	2105	1999	1953	2298	1938
ENSMUSG00000046139	775	596	583	522	774	673	667	744	686	611.213	798	689
ENSMUSG00000046145	0	0	0	0	0	1	0	0	0	0	0	0
ENSMUSG00000046150	0	0	0	0	0	0	0	0	0	0	0	0
ENSMUSG00000046152	152	78	106	73.001	105.001	143	111	151.001	100	104	118	95
ENSMUSG00000046157	741	692	618.001	567	543	703	651	620	713	635.001	721	646
ENSMUSG00000046159	2316	1800	1875	2039	1337	2585.16	1833	1947	1660.46	1637	2493	2172
ENSMUSG00000046160	3238	3176	2302	2281	3413	2892.51	3328	3849	2813	2857	3342	2360
ENSMUSG00000046167	10	2	4	4	5	8	16	9	7	8	7	8
ENSMUSG00000046168	18	2	14	21	7	15	9	5	18	4	5	10
ENSMUSG00000046169	35	18	35	29	23	23	18	34	16	31	28	26
ENSMUSG00000046173	0	0	0	0	0	0	0	0	0	0	0	0
ENSMUSG00000046178	683	632	597.999	434	398	569	668	694	584.999	669	675	555
ENSMUSG00000046179	16	0	7	6	20	8	4	17	11	11	17	8
ENSMUSG00000046180	0	0	0	0	0	0	0	0	0	0	0	0
ENSMUSG00000046182	406	418	295	273	253	336	412	760	354.064	386	488.787	305
ENSMUSG00000046185	513	242	338	352	461	409	471	506	477	398	494	462
ENSMUSG00000046186	0	6	2	0	15	11	3	4	4	3	9	3
ENSMUSG00000046191	234	217	242	235.552	121	208	243	288.837	214	216.511	316	187
ENSMUSG00000046192	11	11	13	10	17	10	19	38	10	15	25	17
ENSMUSG00000046196	0	2	0	1	0	1	3	3	0	2	2	7
ENSMUSG00000046201	1096.21	819.564	1040	898	1128.79	1134.23	1226.64	1310.66	1242	1121	1414	1248.78
ENSMUSG00000046203	3	1	0	1	1	0	0	0	0	0	0	0
ENSMUSG00000046204	2002	1552	1678.45	1629	1834	1971	2108	2164	1968	1934	2143	1814
ENSMUSG00000046207	17	19	16	9	14	21	15	20	21	31	18	11
ENSMUSG00000046210	0	0	0	0	0	0	0	0	0	0	0	0
ENSMUSG00000046213	3	0	0	0	1	1	1	0	0	2	1	0
ENSMUSG00000046215	4428	4283	3402	3956	3884	5242	4054	4510	3953	3762	5446	4015.63
ENSMUSG00000046219	37	33	31	41	33	58	54	38	42	73.999	35	51
ENSMUSG00000046223	5	2	4	0	2	0	4	5	6	1	3	6
ENSMUSG00000046229	982	1004	735	794	769	1237.99	1251	1320	974.99	900	1483.2	878.993
ENSMUSG00000046230	1419	738	1274	1154	1089	1235	1313	1201	1226	1169	1258	1243
ENSMUSG00000046240	1679	1616	1310	1201	1759	1604	1861.41	1853.13	1682	1603	2105	1313
ENSMUSG00000046242	0	0	0	0	1	0	0	1	1	0	2	0
ENSMUSG00000046245	6	0	5	4	5	14	1.009	5	0	5	7	2
ENSMUSG00000046248	0	0	0	0	0	0	0	0	0	0	0	0
ENSMUSG00000046258	0	0	0	0	0	0	0	0	0	0	0	0
ENSMUSG00000046259	0	0	0	0	0	0	0	0	0	0	0	0
ENSMUSG00000046262	0	0	0	0	0	0	0	0	0	0	0	0
ENSMUSG00000046269	518	388	432	426	491	533	503	466	466	436	535	446
ENSMUSG00000046272	0	0	0	0	0	0	0	0	0	0	0	0
ENSMUSG00000046275	7	0	8	2	3	7	2	10	9	6	5	4
ENSMUSG00000046280	7	2	0	6	5	2	9	13	10	6	11	3
ENSMUSG00000046282	0	0	0	0	0	0	0	0	0	0	0	0
ENSMUSG00000046287	439	368	447.837	266	429	501.925	498	536	477.943	489.861	577	433.873
ENSMUSG00000046295	1	1	0	0	3	0	2	1	2	2	0	0
ENSMUSG00000046300	0	0	0	0	0	0	0	0	0	0	0	0
ENSMUSG00000046311	644	339	523	487.999	546.999	517	567.999	645	562.739	468	658.001	558
ENSMUSG00000046312	514	457	388.094	319	488	438	744	599	573	541	597	341
ENSMUSG00000046314	663	570	495	322	635	497	713	769	625	723	569	481
ENSMUSG00000046317	0	0	0	0	0	0	0	0	0	0	1	0
ENSMUSG00000046318	40	49	53	44	134	92	85	87	86	56	66	100
ENSMUSG00000046321	220	316	265	148	217	221	275	320	258	268	246	184
ENSMUSG00000046323	0	0	0	0	0	0	0	0	0	0	0	0
ENSMUSG00000046324	984	850	910	760.001	720	896	1050.08	1066	871.502	836	1083	915.999
ENSMUSG00000046329	14126	11651	10352	11002.5	13290	12082.5	12547.7	15815	13414	13085	16801.8	11767
ENSMUSG00000046330	4199.95	4158.63	2658.64	3170.88	3830.12	4127.52	4007.96	5209.27	3860.91	3736.26	5419.56	3358.74
ENSMUSG00000046334	0	0	0	0	0	0	0	0	0	0	0	0
ENSMUSG00000046337	0	0	0	0	0	6	10	10	2	0	3	1
ENSMUSG00000046338	0	0	0	0	0	0	0	0	0	0	0	0
ENSMUSG00000046341	2.791	5.377	0	1.284	0	0	1.308	4.274	0	0	1.341	5.678
ENSMUSG00000046345	5	0	6	6	0	1	2	0	0	1	0	2
ENSMUSG00000046351	1171	581	923.999	766.001	946	879.999	961	1030	944	830	1028	954.642
ENSMUSG00000046352	42	33	28	23	28	18	51	42	37	36	31	33
ENSMUSG00000046354	0	0	0	0	0	0	0	0	0	0	0	0
ENSMUSG00000046364	3542.88	3261.55	2859.35	2856.58	3061.74	3612.98	3277.22	3944.84	3201.59	3151.21	4229.59	3104.24
ENSMUSG00000046367	1	0	4	0	2	0	2	2	0	0	14	0
ENSMUSG00000046372	2	0	0	2.008	0	0	1	3	3	0	4	0
ENSMUSG00000046378	609	575.999	458	451	411.999	565	504	610	498	524.999	713	489
ENSMUSG00000046380	227	144	164	179	182	221	168	202	213	158	198	192
ENSMUSG00000046387	351	305	277	247.448	192	345	339	326.736	364	266.489	381	361
ENSMUSG00000046388	0	0	0	0	2	0	0	1	0	0	0	0
ENSMUSG00000046396	0	0	0	0	0	0	0	0	0	0	0	0
ENSMUSG00000046402	297	260	196	219	248	236	295	276	268	265	378	190
ENSMUSG00000046404	879.109	535	640	630	790	762	682	817	702	681	834	640
ENSMUSG00000046408	1	1	0	4	0	0	0	1	1	0	0	0
ENSMUSG00000046410	53	60	42	47	74	32	71	57	59	36	69	42
ENSMUSG00000046411	0	0	0	0	0	0	0	0	0	0	0	0
ENSMUSG00000046413	0	0	0	0	0	0	0	0	0	0	0	0
ENSMUSG00000046415	8	6	23	42	17	16	27	20	27	28	12	32
ENSMUSG00000046417	112	157	97	82	114	137	141	232	149	135	176	110
ENSMUSG00000046431	0	0	0	0	0	0	0	0	0	0	0	0
ENSMUSG00000046432	4405.71	4466.63	3336.14	3544.14	4390.31	4603.25	4341.6	4810.04	4010.56	4027.18	4963.86	3881.31
ENSMUSG00000046434	7413.56	6624.52	6130.42	6190.89	7245.99	7658.45	7184.33	7739.07	7256.56	6797.63	8582.1	7215.78
ENSMUSG00000046435	0	0	0	0	0	0	0	0	0	0	0	0
ENSMUSG00000046438	0	0	0	0	0	0	0	0	0	0	0	0
ENSMUSG00000046440	9.841	7.016	3.446	8.418	3.42	1.124	3.212	2.566	4.589	5.788	6.08	5.955
ENSMUSG00000046441	190	123	125	110	174	142	142	164	173	134	183	177
ENSMUSG00000046442	20197.2	13515	16739	17225	18560	18813	14756.7	15857.3	16077.4	13265.6	18716	16655.8
ENSMUSG00000046447	32439.2	30336.9	23153	25255	29773	30355	29576.9	35691	26678.1	29344.1	38335.4	24290.9
ENSMUSG00000046449	1723	1009	1422	1451	1630	1457	1337	1542	1399	1260	1620	1558
ENSMUSG00000046450	0	0	0	0	0	0	0	0	0	0	0	0
ENSMUSG00000046456	13.002	6.001	5	1	8.001	7	5	19.002	10	3	16	5
ENSMUSG00000046460	3	0	0	0	0	0	0	8	1	0	0	1
ENSMUSG00000046463	7	7	4	7	7	7	7	12	6	8	12	11
ENSMUSG00000046470	71	57	51	66	86	68	68	90	79	62	101	73
ENSMUSG00000046474	0	0	0	0	0	0	0	0	0	0	0	0
ENSMUSG00000046480	569	647	528	649	298	648	469	522	486	616	775	588
ENSMUSG00000046486	0	0	0	0	0	0	0	0	0	0	0	0
ENSMUSG00000046487	0	0	0	0	0	0	2	0	3	0	0	0
ENSMUSG00000046490	0	0	0	0	0	0	0	0	0	0	0	4
ENSMUSG00000046491	12	0	7	2	5	15	14	16	11	7	10	12
ENSMUSG00000046493	0	0	0	0	0	0	0	0	0	0	0	0
ENSMUSG00000046500	12	12	2	4	6	6	4	12	4	2	5	14
ENSMUSG00000046516	1438.01	1308	1015.01	1098	1164.32	1585	1551.66	1569	1359.72	1270	1692	1220
ENSMUSG00000046518	0	0	0	0	0	0	0	0	0	1	0	4
ENSMUSG00000046519	583	542	489	422	526	592.128	498	575	534.977	489.99	565	511
ENSMUSG00000046523	722	555.051	796	527	731	702	702	693	778.036	620	629	460
ENSMUSG00000046532	2326	2150	2093	2110	2288	2304	2310	2146	2082	2099	2731.03	2262
ENSMUSG00000046541	209	147	182	177	221	186	170	229	220	217	258	208
ENSMUSG00000046546	170	258	138	141	187	183	179	221	210	236	203	179
ENSMUSG00000046550	127	118	117.001	119	118	189	157	175	140	129	136	117
ENSMUSG00000046556	675	636	623	684	699	799	741	840	749	714	893	850
ENSMUSG00000046561	30	31	29	23	29	33	22	39	26	17	13	24
ENSMUSG00000046562	763	628	662	603	663	691	683	936	779	723	975	688
ENSMUSG00000046567	518	349	408	424.822	488	443.001	484	480.274	397	359	479	468
ENSMUSG00000046572	405	318	335	344	375	388	416	403	422	349	485	385
ENSMUSG00000046573	545	501	427	406	626	545	545	614	565	493	714	480
ENSMUSG00000046574	1510	1805	1823	1898	2352	1897	2264	2184	2279.06	2281.24	2451.96	2177
ENSMUSG00000046580	5.024	5.513	15.993	2.35	0	2.745	4.308	13.055	4.551	2.454	7.807	2.315
ENSMUSG00000046585	28	34	24	46	29	39	24	52	39	36	60	39
ENSMUSG00000046589	0	0	0	0	1	0	0	0	0	0	0	0
ENSMUSG00000046590	0	0	0	0	0	0	0	0	0	0	0	0
ENSMUSG00000046591	0	4	0	6	1	3	8	11	2	0	3	6
ENSMUSG00000046593	21	21	37	24	72	43	55	62	75	21	22	46
ENSMUSG00000046598	1581	1481	1287	1229	1463	1630	1478	1663	1475	1360	1745	1418
ENSMUSG00000046603	615.001	432	500	442	503	578	558.999	614.999	550	535	602	515
ENSMUSG00000046605	107	85	61	83	64	98	78	102	104	100	106	95
ENSMUSG00000046607	1425	1227	1202	1085	1553.11	1506	1232	1801	1414	1117	1549	1031
ENSMUSG00000046610	11	6	7	1	2	12	10	12	1	14	3	5
ENSMUSG00000046613	252.999	216.001	165	193	282.999	215.001	210	327	237.999	250	232.999	227.999
ENSMUSG00000046615	0	0	0	0	0	0	0	0	0	0	0	0
ENSMUSG00000046618	9	0	13	5	4	6	5	8	9	7	9	5
ENSMUSG00000046620	0	0	0	0	0	0	0	0	0	0	0	0
ENSMUSG00000046623	0	0	0	0	0	0	0	0	0	0	0	0
ENSMUSG00000046634	0	1	0	6	3	0	0	2	0	1	0	3
ENSMUSG00000046636	11.427	2.477	2.575	4.019	0	1.259	8.63	5.747	13.137	14.244	2.763	3.186
ENSMUSG00000046637	116	88	54	72	88	106	85	133	76	112	116	82.999
ENSMUSG00000046643	0	0	0	0	0	0	0	0	0	0	0	0
ENSMUSG00000046650	0	0	0	0	0	0	0	0	0	0	0	0
ENSMUSG00000046652	0	0	0	0	0	0	0	0	0	0	0	0
ENSMUSG00000046658	597	540.999	491	494	632	658	687	790.53	678	669	859.946	636.862
ENSMUSG00000046667	236.568	155.235	176.003	165.298	237.066	249.72	223.666	285.518	237.455	181.359	340.42	222.604
ENSMUSG00000046668	1531	1372	1185	1216	1507	1553	1623	1636	1407	1475	1768	1345.28
ENSMUSG00000046671	1497	1318	1037	1113	1364	1346	1387	1590	1318	1266	1661	1310
ENSMUSG00000046675	286	191	223	203	198	256	208	234	222	222	274	240
ENSMUSG00000046676	0	0	0	0	0	0	0	0	0	0	0	0
ENSMUSG00000046678	0	0	0	0	0	0	0	0	0	0	0	0
ENSMUSG00000046679	504.372	424	370.295	359	475.657	529	328	446.707	429	334.823	488	406
ENSMUSG00000046683	0	0	0	0	0	1	0	3	1	0	0	0
ENSMUSG00000046687	0	0	0	0	0	0	0	0	0	0	0	0
ENSMUSG00000046688	134	69	93	72	104	95	142.999	143	110	111	103	105
ENSMUSG00000046691	2142	1763	1652.12	1664	1731.99	1999.16	1766.38	1912.25	1843.73	1546	2157.93	1708.48
ENSMUSG00000046694	0	0	1	0	0	1	0	0	1	0	3	1
ENSMUSG00000046697	0	0	0	0	0	0	0	0	0	0	0	0
ENSMUSG00000046699	1941	1058	1617	1559	1141	1524	1541	1351	1403	1379	1392	1548
ENSMUSG00000046707	1433	1328	1276.01	1083	1307	1379	1356	1369	1440	1229	1548	1345.95
ENSMUSG00000046709	13653.9	11511	10881	11668	13095	13180	12683	13650.6	11981	11455	14772	12007
ENSMUSG00000046711	1025	1104	720.999	782.004	1141.13	1009	1089.11	1333.42	1093	1015.05	1296	884
ENSMUSG00000046714	0	0	3	6	0	0	2	2	2	2	0	0
ENSMUSG00000046716	0	0	0	0	0	0	0	0	0	0	0	0
ENSMUSG00000046717	19	23	15	25	21	26	26	24	24	34	20	23
ENSMUSG00000046718	37	30	17	26	19	42	28	33	29	28	15	46
ENSMUSG00000046719	156	148	181	49	132	176	194	518	227	161	155	137
ENSMUSG00000046721	5.253	0	24.308	13.372	4.804	11.762	5.577	13.877	13.057	0	14.383	4.978
ENSMUSG00000046722	2564	2279	1804	2094	2276	2404	2355.49	2660	2177	2131	2958	2087
ENSMUSG00000046723	0	0	0	0	0	0	0	0	0	0	0	0
ENSMUSG00000046727	779	730	506	585	646	737.999	723.999	862	710	668.523	865.328	614.001
ENSMUSG00000046731	25	14	28	31	28	9	28	27	19	19	36	15
ENSMUSG00000046733	0	0	0	0	0	0	0	1	0	0	0	0
ENSMUSG00000046743	391	243	352	430	431	331	332	391	324	274	456	353
ENSMUSG00000046747	10	6	5	4	10.081	1	5	11	5	6	5	8
ENSMUSG00000046748	0	2	1	0	0	2	0	2	0	5	0	3
ENSMUSG00000046750	23	18	17	14	24	27	36	20	12	16	25	11
ENSMUSG00000046753	397	209	285	336	399.001	360	265	330.009	315	276.141	370	327
ENSMUSG00000046755	0	0	0	0	0	0	0	0	0	0	0	0
ENSMUSG00000046756	984	1025	879	842	1057	1121	1058	1176	985	976	1243	921
ENSMUSG00000046761	10	5	16	20	12	13	17	14	29	19	9	17
ENSMUSG00000046764	0	0	0	0	0	0	0	0	0	0	0	0
ENSMUSG00000046768	40	38	21	29	46	19	35	37	39	28	43	29
ENSMUSG00000046774	0	0	0	0	0	0	0	0	2.205	0	0	0
ENSMUSG00000046782	0	0	0	1	2	1	1	3	0	5	2	3
ENSMUSG00000046785	4712	3536	4092	3347.98	3916	4110	3894	4539	4011.69	3654	4311	4035
ENSMUSG00000046790	0	0	0	0	0	0	0	0	0	0	0	0
ENSMUSG00000046791	390	358	319.961	297	386	408	395	442	425	330	548	373.973
ENSMUSG00000046792	393	327.999	322.001	316	355	365	397.001	441	358	330	445	363
ENSMUSG00000046793	238	198	217	213	181	260	254	283	198	237.148	285	247
ENSMUSG00000046794	14	1	1	17	26	7	16	16	4	15	25	11
ENSMUSG00000046798	675	650	552	587	465	568.999	663.999	659	550.001	568.833	638.999	541
ENSMUSG00000046804	0	0	0	1	0	0	0	0	0	0	0	0
ENSMUSG00000046805	389	323	307	355	303	334	408	419	352	400	483	357
ENSMUSG00000046806	133	33	76	71	81	81	40	72	62	71	70	62
ENSMUSG00000046807	334	304	224	262	325	238	353	382	356	315	352	248
ENSMUSG00000046808	13	8	3	4	5	15	9	6	3	13	2	7
ENSMUSG00000046811	0	0	0	0	0	0	0	0	1	0	1	0
ENSMUSG00000046814	0	1	1	0	4	3	1	0	6	8	4	0
ENSMUSG00000046818	198	126	130	141	215	164	227	247	186	210	237	233
ENSMUSG00000046822	2045	1597	1523	1426.71	1183	2078	1698	1887	1557	1660	2058	1575
ENSMUSG00000046826	0	0	0	0	0	2	1	0	0	0	0	0
ENSMUSG00000046828	0	0	0	0	0	1	0	0	1	0	0	0
ENSMUSG00000046834	242	237	191.999	193	263	273.999	259	288	263	245.001	326	202
ENSMUSG00000046836	1702	1275	1492	1418	1604	1614	1531.15	1764	1647	1478	1807.03	1575
ENSMUSG00000046840	0	0	0	0	0	0	0	0	0	0	0	0
ENSMUSG00000046841	445	533	394	425	363	515	478	542	468	429	560	483
ENSMUSG00000046844	330	309	355	170	304	337	306	442	394	395	269	300
ENSMUSG00000046845	0	0	0	0	0	0	0	0	0	0	0	0
ENSMUSG00000046846	0	0	0	0	0	0	1	0	2	0	0	0
ENSMUSG00000046854	25	18	10	9	17	12	17	17	31.001	11	6	6
ENSMUSG00000046856	6	5	9	10	18	12	22	15	5	6	13	17
ENSMUSG00000046861	1085	902	952	879	1113	1143	1072	1297	1124	1022.02	1259	1047
ENSMUSG00000046862	383	288	273	294	325	330	283	350	355.999	272	399	311
ENSMUSG00000046865	713	721.988	643	586.006	793	830	676.505	749	662	712	880.934	721
ENSMUSG00000046873	509.236	400.453	556.386	451.6	382.35	579.488	632.546	518.015	496.999	493.005	635	551.001
ENSMUSG00000046876	3212	2303	2432.2	2756	2867	2863	3119	3385	3076.51	3106	3783.72	3203
ENSMUSG00000046879	163	85	134	99	145.999	134	153	132	141	141	185.001	101
ENSMUSG00000046881	0	0	0	0	0	0	1	0	0	0	0	0
ENSMUSG00000046886	0	5	0	0	0	1	1	1	0	0	1	0
ENSMUSG00000046897	1406	1196	1142	1139	1226	1377	1240	1392	1351	1278	1577	1136
ENSMUSG00000046899	0	0	0	0	0	0	0	0	0	0	0	0
ENSMUSG00000046908	2	1	7	3	5	3	0	3	4	1	2	2
ENSMUSG00000046909	147.001	103	94	104	107	137	130	150	134	117	143.001	153
ENSMUSG00000046913	0	0	0	0	0	0	0	0	0	0	0	0
ENSMUSG00000046916	1	2	2	0	2	0	1	1	2	0	3	1
ENSMUSG00000046922	8	16	7	7	6	10	5	27	13	8	16	16
ENSMUSG00000046924	0	0	0	0	0	0	0	0	0	0	0	0
ENSMUSG00000046932	0	0	0	0	0	0	0	0	0	0	0	0
ENSMUSG00000046934	0	0	0	0	0	0	0	0	0	0	0	0
ENSMUSG00000046942	0	0	0	0	0	0	0	0	0	0	0	0
ENSMUSG00000046947	391	344	310.999	349.999	250	314.999	280	384.043	312	347.533	383	320
ENSMUSG00000046949	165	62	111	81	134	125	159	171	145	131.001	165	109
ENSMUSG00000046952	0	0	0	0	0	0	0	0	0	0	0	0
ENSMUSG00000046957	0	0	0	0	0	0	0	0	0	0	0	0
ENSMUSG00000046958	0	0	2	0	6	5	2	1	4	8	3	0
ENSMUSG00000046959	12	5	12	6	12	13	13	18	12	19	23	7
ENSMUSG00000046961	23	20	6	10	4	15	4	10	10	11	9	13
ENSMUSG00000046962	475	292	366	380	403	349	459	424	433	386.001	530	443
ENSMUSG00000046971	0	6	2	0	2	0	0	0	0	0	0	0
ENSMUSG00000046974	3	5	2	0	1	0	7	0	1	4	1	0
ENSMUSG00000046975	0	0	0	0	0	0	0	0	0	0	0	0
ENSMUSG00000046982	283	253	260	243	395	271	289	314	307	259	352	230
ENSMUSG00000046985	900	840.999	802	651	679	883.001	811	917.001	772.599	656.999	888	845
ENSMUSG00000046991	10	6	5	24	14	27	13	14	16	12	25	28
ENSMUSG00000046993	0	0	0	0	0	0	0	0	0	0	0	0
ENSMUSG00000046994	626	354	455	414	558	459	535	566	560	479	566	454
ENSMUSG00000046995	0	0	0	0	0	0	0	0	0	0	0	0
ENSMUSG00000046997	142	88	91.01	73	82	96	97	117	74	96	96	69
ENSMUSG00000046999	412	404	342	264	192	458	405	426	368	385.002	398	351
ENSMUSG00000047002	0	0	0	0	0	0	0	0	0	0	0	0
ENSMUSG00000047003	174.645	167	209	184	180.785	163.631	178.292	229.905	195.727	149	231.733	188
ENSMUSG00000047013	4295.96	3223	3477	3556	3765	4034	3762	4420	3904	3681	4779.66	3825
ENSMUSG00000047014	0	0	0	0	0	0	0	0	0	0	0	0
ENSMUSG00000047021	15	23	11	12	14	16	9	21	12	20.001	16	10
ENSMUSG00000047022	77.189	76.001	57.072	52	88.144	83.126	79.555	90.618	48.479	86.269	90	60
ENSMUSG00000047025	0	0	0	0	0	0	0	0	0	0	0	0
ENSMUSG00000047026	0	0	0	0	0	0	0	0	0	0	0	0
ENSMUSG00000047030	2011	1798	1714	1600	1871	1953	2009	2364	2126	1854	2559	1956
ENSMUSG00000047031	0	0	0	0	0	0	0	0	0	0	0	0
ENSMUSG00000047033	93	63	73	64	51	61	103	74	80	82	100	78
ENSMUSG00000047034	0	0	0	0	0	0	0	0	0	0	0	0
ENSMUSG00000047036	2483	1436	2176	1886	2248	2128	2181	2652	2342	2112	2775	2439
ENSMUSG00000047037	1260	816	1128	1002	945	1233	1201	1226	1179	1121	1270	1220
ENSMUSG00000047039	0	0	0	0	0	0	0	0	0	0	0	0
ENSMUSG00000047040	0	0	0	0	0	0	0	0	0	0	0	0
ENSMUSG00000047044	813	588	626	680	711	817	685	703	675	650	772	663
ENSMUSG00000047045	248	178.001	210	184	238.001	210	265	301	234	259	273	190
ENSMUSG00000047046	0	0	0	0	0	0	0	0	0	0	0	1
ENSMUSG00000047048	0	0	0	0	0	0	0	0	0	0	0	0
ENSMUSG00000047050	0	0	0	0	0	0	0	0	0	0	0	0
ENSMUSG00000047053	0	0	0	0	0	0	0	0	0	0	0	0
ENSMUSG00000047061	0	0	2	0	0	0	2	0	2	0	4	1
ENSMUSG00000047067	479	488	381	435	434	514	534	603	517	489	656	479
ENSMUSG00000047079	0	0	0	0	0	0	0	0	0	0	0	0
ENSMUSG00000047084	834	791	639	685.534	802	805	934	1019	864	857	1002	791
ENSMUSG00000047085	4809	4293	4107	3759	3453	5281	4947.91	5406	4676	4256	6071.02	4491
ENSMUSG00000047090	92.999	57	62	58	83	75	103	107	78	92	122	60
ENSMUSG00000047094	0	0	0	0	0	0	0	0	0	0	0	0
ENSMUSG00000047098	313	247.999	242	262	301	359.001	325	373.001	332.834	291.905	334	270
ENSMUSG00000047102	0	0	0	0	0	0	0	0	0	0	0	0
ENSMUSG00000047104	7	1	4	4	4	10	10	9	6	10	15	21
ENSMUSG00000047108	0	0	0	0	0	0	0	0	0	0	0	0
ENSMUSG00000047109	22	25	13	11	30	26	23	24	18	25	28	14
ENSMUSG00000047115	8	10	1	14	28	5	15	13	20	11	13.999	14
ENSMUSG00000047117	4	0	1	2	6	0	0	1	6.023	0	5	1
ENSMUSG00000047123	115	120	88	86	122	95	89	113	132	108	110	124
ENSMUSG00000047126	13765.8	10232	12881	11956.9	12765	13326	13345	13551.3	13028.9	11720	14029.6	12987
ENSMUSG00000047129	1	0	0	0	0	1	0	0	0	0	0	0
ENSMUSG00000047139	91	213	149	100	181	111	154	155	116	199	138	116
ENSMUSG00000047141	731	461	565	545.123	581	567	604	787	654	542	782	683
ENSMUSG00000047143	103	104	97	74	110	101	108	132	93	91	133	56
ENSMUSG00000047146	307	146	201	247	240	253	245	294	239	277.999	275.999	208.999
ENSMUSG00000047149	0	0	0	0	0	0	0	0	0	0	0	0
ENSMUSG00000047150	0	1	1	0	1	1	0	1	0	0	0	2
ENSMUSG00000047153	244.051	189	180.401	155	281	210	243	264	225.039	238.03	260.069	176
ENSMUSG00000047155	247	241	224	163	155	214	291	293	274	286	325	290
ENSMUSG00000047161	55	42	32	23	22	45	40	33	22	36	24	35
ENSMUSG00000047168	0	0	0	0	0	0	0	0	0	0	0	0
ENSMUSG00000047171	0	0	0	0	0	0	0	0	0	0	0	1
ENSMUSG00000047180	4	2	7	16	15	5	11	14	15	16	22	8
ENSMUSG00000047181	1157	1090	1042	881	1350	1125	1218	1421	1298	1159	1217	946
ENSMUSG00000047182	0	3	0	0	0	1	0	1	0	1	2	1
ENSMUSG00000047187	11362	9246	8424.27	8587.9	9678	10355	9742.91	10720	9406.48	8758.43	12151	9206.01
ENSMUSG00000047189	0	0	0	0	0	0	0	0	0	0	0	0
ENSMUSG00000047193	621.001	360	482.999	463.001	570	593	571	652	558.001	507.001	655.001	593
ENSMUSG00000047197	9	16	11	25	5	19	20	23	24	19	24	25
ENSMUSG00000047203	0	0	0	0	0	0	0	0	0	0	0	0
ENSMUSG00000047205	1400	1176	1110	1200	1311	1208	1347	1300	1245.1	1168	1418	1190
ENSMUSG00000047207	0	0	0	0	0	0	0	0	0	0	0	0
ENSMUSG00000047213	2161.53	1469	1866.35	1759	2008	1930	1868	1953	1936	1682.29	2349	1879
ENSMUSG00000047215	9714.16	9643.76	7486.13	7708.94	8637.79	9093.61	8321.06	10883	8431.84	8643.7	11568.4	7503.29
ENSMUSG00000047216	62	38	57	43	62	46	46	55	46	42	63	70
ENSMUSG00000047220	5.018	2.006	0	10.05	2.001	1.006	5.018	1.004	0	0	2.006	1.007
ENSMUSG00000047221	390	288	340	287	334	376	339	361	429	283	319	344
ENSMUSG00000047222	0	0	0	0	0	0	0	0	0	0	0	0
ENSMUSG00000047225	0	0	0	0	0	0	0	0	0	0	0	0
ENSMUSG00000047227	119	85	92	95	123	141	115	143	102	104	145	119
ENSMUSG00000047228	58	66	50	55	125	92	62	163	82	59	63	61
ENSMUSG00000047230	0	1	7	1	5	2	1	4	0	0	2	0
ENSMUSG00000047237	0	0	0	0	0	0	0	0	0	0	0	0
ENSMUSG00000047238	1051	817	873	781	764	924	985	1063	903	798	1113	848
ENSMUSG00000047242	1058.28	964	748	865	898	1009	928	1036	900	934	1043	877.919
ENSMUSG00000047246	112.852	73.389	75.013	126.518	90.256	109.344	139.949	151.933	145.069	96.214	168.089	100.246
ENSMUSG00000047248	575.999	449.001	505	554	678	565	535.999	673.001	642.999	492	678	543
ENSMUSG00000047250	155	146	107	152	107	135	136	170	170	169	161	149
ENSMUSG00000047253	0	0	0	0	0	0	0	0	0	0	0	0
ENSMUSG00000047257	3	3	3	1	0	0	2	4	0	0	1	0
ENSMUSG00000047259	261	301	206	210	228	299	197	299	302	158	347	380
ENSMUSG00000047260	943	905	817	799	823	1084.01	828	1095	1002	867	1207	849
ENSMUSG00000047261	8248	8998	6774.66	6574	8355	7780	8723	9267.97	8568.8	8553	9186	6705
ENSMUSG00000047264	700.999	586	433	458	664	654	551	699	605	564	738	498
ENSMUSG00000047281	22	21	13	11	0	19	15	15	6	16	20	17
ENSMUSG00000047284	3005	2402	2336	2107	2533	2732	2765	3163.71	2733	2506.61	3230	2509
ENSMUSG00000047286	0	0	0	0	0	0	0	0	0	0	0	0
ENSMUSG00000047293	0	0	0	0	0	0	0	0	0	0	1	0
ENSMUSG00000047295	0	0	0	0	0	0	0	0	0	0	0	0
ENSMUSG00000047298	0	0	0	0	0	1	0	0	0	0	0	0
ENSMUSG00000047307	147	117	123	141	70	120	92	110	119	117	185	120
ENSMUSG00000047324	0	0	0	0	0	0	0	0	0	1	0	0
ENSMUSG00000047330	1	13	2	2	0	0	6	3	1	6	5	2
ENSMUSG00000047342	377.001	363.999	346	296.001	422.001	360.999	407.001	419	329.999	406	454	357.999
ENSMUSG00000047343	1	1	0	0	0	1	1	0	3	1	2	0
ENSMUSG00000047344	104	70	104	82	89	100	96	103	113	86	80	126
ENSMUSG00000047347	0	1.139	0	4.98	0	0	0	0	2.375	0	0	0
ENSMUSG00000047352	0	0	0	0	0	0	0	0	0	0	0	0
ENSMUSG00000047356	0	0	0	0	0	0	0	0	0	0	0	0
ENSMUSG00000047361	103.999	86	73	58	120	59	129.001	146	105.999	119	127.999	65
ENSMUSG00000047363	39	36	38	23	29	43	52	53	53	40	65	35
ENSMUSG00000047368	1394	983	1205	1047	1307	1194	1150	1456	1144	997	1379	1169
ENSMUSG00000047369	4	6	5	5	5	4	6	2	3	5	9	3
ENSMUSG00000047370	22.885	2.849	0	0	0	0	0	0	0	0	0	0
ENSMUSG00000047371	139	85	107	118	155	162	166	192	184	149	183	114
ENSMUSG00000047379	2433.19	2257.35	2105.18	1874.32	1533.17	2690.42	2317.66	2510.23	2278.63	2041.89	2679.27	2287.53
ENSMUSG00000047383	0	0	0	0	0	0	0	0	0	0	0	0
ENSMUSG00000047384	0	0	1	0	0	2	0	5	0	1	1	6
ENSMUSG00000047388	1700.3	1528	1529.02	1310	1677.61	1703	1514.03	1920	1581	1437	1853	1553
ENSMUSG00000047390	0	0	0	0	0	0	0	0	0	0	0	0
ENSMUSG00000047394	2	0	3	7	4	1	3	0	8	5	2	1
ENSMUSG00000047407	17	7	11	9	10	2	7	7	9	8	6	3
ENSMUSG00000047409	536	610	422	415	653	555	609	757	660	624	766	664
ENSMUSG00000047412	1069	822	872.106	817.108	942	920	968	1079	998	893.057	1113.05	998
ENSMUSG00000047414	1658	1028	1194	1378	1147	1467	1586	1479	1064	1483	1459	1126
ENSMUSG00000047415	90	98	94	77	78	101	134	182.001	143	93	107	160
ENSMUSG00000047417	1569	1350	1309	1441	1616	1597	1549	1616.99	1527	1341	1959	1425
ENSMUSG00000047419	136	111	159	187	189	151	202	283	247	164	265	228
ENSMUSG00000047420	0	0	0	1	0	0	1	1	3	0	0	0
ENSMUSG00000047423	1344	1406	1021	1084	1326	1551	1316	1578	1348	1214	1608	1364
ENSMUSG00000047428	267	214	218	279	218	311	197	321	266	191.999	282	222
ENSMUSG00000047434	551	444	450	405	314	477	455	527	458	389	512	479
ENSMUSG00000047441	0	0	0	0	0	0	0	0	0	0	0	0
ENSMUSG00000047443	0	0	0	0	0	0	0	0	0	0	0	2
ENSMUSG00000047444	0	0	0	0	0	0	0	0	0	0	0	0
ENSMUSG00000047446	1314	899.999	981.001	927	1127	1119	1096	1188	1096	944.001	1199	1007
ENSMUSG00000047454	1994	1576	1905	1651	2136	2008	1934	1839	1724.98	1691	2123	1741
ENSMUSG00000047459	4196	4476	3139	3418	4482	4271	3899	4783	4008.2	3737	4878	3512
ENSMUSG00000047462	0	0	0	0	0	0	0	0	0	0	0	0
ENSMUSG00000047466	1168	847	937	910	1097	1057	907	1127.02	1042	1031	1288	1054
ENSMUSG00000047473	433	399	364	324.001	410	461	374	455	416	383.999	527	405
ENSMUSG00000047485	4	13	9	5	6	10	9	13	6	13	20	11
ENSMUSG00000047492	0	0	0	0	0	1	0	0	0	0	0	0
ENSMUSG00000047495	1818	1290	1360.19	1818.3	1711	1522	1863	1909	1884	1761	2164	1925
ENSMUSG00000047496	86	54	55	39	57	55	91	76	84	80	75	66
ENSMUSG00000047497	5	0	1	2	1	1	6	4	12	7	3	4
ENSMUSG00000047501	0	0	0	0	0	0	0	0	0	0	0	0
ENSMUSG00000047502	8	32	20	19	24	24	27	21	24	23	29	22
ENSMUSG00000047507	24	113	82	24	60	61	75	94	85	78	48	47
ENSMUSG00000047508	0	0	0	0	0	0	0	0	0	0	0	0
ENSMUSG00000047509	0	0	0	0	1.043	2.208	0	0	0	0	0	0
ENSMUSG00000047511	0	0	0	0	0	0	0	0	0	0	0	0
ENSMUSG00000047514	6846.12	5677.9	5886	5682	6563	7166.18	6337	7047	6316.94	5943	8164.13	6538
ENSMUSG00000047515	34.999	25	34	31.999	19	32.999	25	26	42.001	26	39	31
ENSMUSG00000047517	0	0	0	0	0	0	0	0	0	0	0	0
ENSMUSG00000047518	1	0	0	0	0	0	0	0	0	2	0	1
ENSMUSG00000047528	0	0	0	0	0	0	1	0	0	0	1.008	0
ENSMUSG00000047531	0	0	0	0	0	0	1	0	0	2	0	0
ENSMUSG00000047534	10	0	4	11	7	6	12	5	2	5	6	8
ENSMUSG00000047535	0	0	0	0	0	0	0	0	0	0	0	0
ENSMUSG00000047539	1350	1232	1135	1129	1340	1314	1228	1515	1253.18	1124	1585	1388
ENSMUSG00000047544	0	0	0	0	0	0	0	0	0	0	0	0
ENSMUSG00000047545	0	0	0	0	0	0	0	0	0	0	0	0
ENSMUSG00000047547	4526.73	4365	3527.93	3554	4527	4578	4449	5051	4301	3900	5148	3867
ENSMUSG00000047554	816	605.999	634.604	594.999	500	658.001	709	780	660	588.999	718.001	638
ENSMUSG00000047557	1411	1098	923	995	1226	1298	1272	1495	1170.77	1100	1643	1063
ENSMUSG00000047562	0	0	0	0	0	0	0	0	0	0	0	0
ENSMUSG00000047564	0	0	0	0	0	0	0	0	0	0	0	0
ENSMUSG00000047565	0	0	0	0	0	1.003	0	0	0	0	0	0
ENSMUSG00000047583	294	248.999	228	235.999	266	278	253	275	239.999	204	268	268
ENSMUSG00000047586	2	0	0	0	1	1	1	0	0	2	2	0
ENSMUSG00000047591	56	72	48	47	35	45	55	74	49	51	89	51
ENSMUSG00000047592	0	0	0	0	0	0	3	0	0	0	0	0
ENSMUSG00000047594	0	0	0	1	0	0	0	0	0	0	0	0
ENSMUSG00000047603	410	381.547	407	338.075	396.178	434.568	437.603	485.36	396.001	345.216	547.001	408.569
ENSMUSG00000047604	255.414	185	211	196	262	299.973	257	303	244	210	338	250
ENSMUSG00000047606	22	12	22	0	10	7	28	17	12	18	23	5
ENSMUSG00000047613	324.001	360	223	267	355	371.141	333.996	420	353	293	456.001	304
ENSMUSG00000047617	521	531.999	480.999	368.001	488.998	583.999	592.999	732.001	569	474	707	434
ENSMUSG00000047619	0	0	0	0	0	0	0	0	0	0	0	0
ENSMUSG00000047626	0	0	0	0	0	0	0	0	0	0	0	0
ENSMUSG00000047631	0	0	0	0	0	0	0	0	1	0	0	0
ENSMUSG00000047632	128	111	100	104	116	102	158	124	107	128	138	92
ENSMUSG00000047635	362	346	307	321	315	326	286	318	295	295	380	282
ENSMUSG00000047636	0	0	0	0	0	0	0	0	0	0	0	0
ENSMUSG00000047638	2	0	1	0	3	0	6	0	1	1	0	0
ENSMUSG00000047641	4	12	12	9	11	9	11	31	11	8	10	20
ENSMUSG00000047642	2	10	2	0	4	7	0	6	3	1	4	0
ENSMUSG00000047643	0	0	1.337	0	0	0	0	0	0	0	0	0
ENSMUSG00000047648	171	137	83	123	114	96	150	148	158	178	142	86
ENSMUSG00000047649	717	831	620	577	640	733	647	781	684	589	824	605
ENSMUSG00000047652	0	0	0	0	0	0	0	0	0	0	0	0
ENSMUSG00000047654	13	0	1	2	2	4	5	4	4	6	11	1
ENSMUSG00000047655	0	0	0	0	0	0	0	0	0	0	0	0
ENSMUSG00000047656	154	143	114	153	137	163	153	213	174	168	227	121
ENSMUSG00000047657	1.068	0	0	0	0	0	0	0	2.05	0	0	0
ENSMUSG00000047658	2140	2011	1898	2050	1670	2343	2219	2206	1935	1893	2585	1986
ENSMUSG00000047661	0	0	0	0	0	0	0	0	0	0	0	0
ENSMUSG00000047667	0	0	0	0	0	0	0	0	0	0	0	0
ENSMUSG00000047669	608	500	469	536	617	679	495	615	551	493	656	533
ENSMUSG00000047671	0	1	0	0	1	0	1	0	1	1	0	1
ENSMUSG00000047674	0	0	0	0	0	0	0	0	0	0	0	0
ENSMUSG00000047675	7613.05	7243.77	5541.68	5774.45	6875.8	7485.22	6732.72	8619.64	6614.45	6590.47	8981.5	6142.04
ENSMUSG00000047676	4.214	6.117	2.487	19.95	8.781	3.069	10.985	12.866	0	6.36	12.601	14.136
ENSMUSG00000047678	0	0	0	0	0	1	0	3	1	7	0	0
ENSMUSG00000047686	12	1	6	18	23	22	13	16	7	9	11	18
ENSMUSG00000047692	0	0	0	0	2	0	0	0	0	0	0	1
ENSMUSG00000047694	1135	776	890	755	898	984	973	1011	921	872	1097	911
ENSMUSG00000047696	0	0	0	0	0	0	0	0	0	0	0	0
ENSMUSG00000047702	6.81	0	6.184	2.096	0	1.469	0	1.874	0	0	3.497	1.329
ENSMUSG00000047710	811	773	783	782	856	859	853	917	759	765	965	789
ENSMUSG00000047712	2226	1822	1761	1834	1714	2279	1979.39	2212	2004	1725	2230	1924
ENSMUSG00000047714	6117.89	5305	4742	4825.88	5854.91	5560.05	5385.65	5698.39	5282.68	4962	6046.52	5026
ENSMUSG00000047716	0	0	0	0	0	0	0	0	0	0	0	0
ENSMUSG00000047719	153	144	104	150	110	143	160	163	124	142	183	151
ENSMUSG00000047720	0	0	0	0	0	0	0	0	0	0	0	0
ENSMUSG00000047721	851.016	971.999	670	653	884.999	959.143	808.999	1082	883.999	846	1126	740.999
ENSMUSG00000047728	0	0	0	0	0	0	0	0	0	0	0	0
ENSMUSG00000047730	4	0	4	7	10	1	4	12	2	7	8	2
ENSMUSG00000047731	909.004	783.013	693	596.091	765.001	973.001	801.999	1054	951.174	819	981.001	815.001
ENSMUSG00000047733	0	0	0	0	0	0	0	0	0	0	0	0
ENSMUSG00000047735	25	20	8	17	13	14	15	40	10	23	14	21
ENSMUSG00000047746	0	0	1	0	0	1	1	1	0	1	0	0
ENSMUSG00000047747	3069	2111	2759	2767.99	2324	2849	3034	3113.03	2934	2798	3480	3006.1
ENSMUSG00000047749	189	155	184	145	212	176	189	223	200	205	270	192
ENSMUSG00000047751	0	0	1	0	0	0	0	0	0	0	0	0
ENSMUSG00000047757	40	33	28	47	41	20	32	35	46	31	39	38
ENSMUSG00000047759	3.673	0	0	4	0	9	3	1	3	1	2	3
ENSMUSG00000047766	1448	1269	1139	1135	1354	1424	1364	1566	1305	1214	1646	1357
ENSMUSG00000047767	139.001	127	136	134.001	125	149	143.998	178	150	136	155	115
ENSMUSG00000047773	6	1	8	1	7	2	4	6	8	7	3	4
ENSMUSG00000047777	451	381	325	342	357	411	445	441	332	373	508	389
ENSMUSG00000047786	3555	2245	2258	2403	2801	2527	2991	3159	2951.96	2668	3674	2625
ENSMUSG00000047787	532	587	602	462	488	553	828	775	653	724	816	661
ENSMUSG00000047789	258	188	201	194	171	247	257	270	244	225	297	237
ENSMUSG00000047793	62	12	19	30	33	35	47	40	29	41	53	28
ENSMUSG00000047794	0	0	0	0	0	0	0	0	0	0	0	0
ENSMUSG00000047797	101	99	67.996	59	78	114	134	169	108	154	120	107
ENSMUSG00000047798	0	3	0	0	0	0	0	0	0	0	0	1
ENSMUSG00000047799	0	0	0	0	0	0	0	0	0	0	0	0
ENSMUSG00000047804	696	381	550	557	662	623	645	744	628	553	651	608
ENSMUSG00000047807	0	0	3	0	6	0	1	0	1	0	0	0
ENSMUSG00000047810	62	57	55	50	81	49	65	70	56	71	67	41
ENSMUSG00000047819	0	0	0	2	0	0	0	0	1	0	3	0
ENSMUSG00000047821	2	2	4	5	6	4	2	14	3	5	5	3
ENSMUSG00000047822	0	0	0	0	0	0	0	0	0	0	0	0
ENSMUSG00000047824	1275	1276	1190	1171	1289	1325	1243	1614	1408.01	1216	1878	1361
ENSMUSG00000047828	0	2	3	0	3	0	1	0	0	0	0	0
ENSMUSG00000047832	141	112	100	96	99	115	127	127	92	97	136	103
ENSMUSG00000047841	0	0	0	0	1	0	0	0	0	0	0	0
ENSMUSG00000047842	7262	5788	5578	5120	5989	6503	7855	8355	7004	7597	8558.9	6297
ENSMUSG00000047843	1034	1028	769	824	997.999	1245	1085	1281	949.235	949	1429	998
ENSMUSG00000047844	486.268	475.296	418.065	416.598	459.351	574.668	445.818	542.195	445.93	466.666	590.225	512.458
ENSMUSG00000047854	0	0	0	0	0	0	0	0	0	0	0	0
ENSMUSG00000047861	0	0	0	0	0	0	0	1	0	0	0	0
ENSMUSG00000047866	1781	1350	1394	1349	1518	1674	1576.03	1661	1596	1280	1781	1476
ENSMUSG00000047867	21	17	6	14	31	39	16	32	14	13	21	17
ENSMUSG00000047868	0	0	0	0	0	0	0	0	0	0	0	0
ENSMUSG00000047875	21	12	21	14	31	15	27	21	34	23	30	32
ENSMUSG00000047878	1	1	0	1	2	1	3	2	6	3	3	7
ENSMUSG00000047879	4531.93	3485.94	3709.93	3080	4112	3931.88	4031.24	4450.93	3946.93	3451	4259.88	3658.91
ENSMUSG00000047880	0	0	0	0	0	0	1	0	0	0	0	0
ENSMUSG00000047881	221	165.006	143	161	190	222	236	287	229	259	294	213
ENSMUSG00000047884	12	9	3	1	3	4	1	2	2	5	3	1
ENSMUSG00000047888	2563	1638	2389	2334	2573	2473	2716	2596	2406	2645	3134	2510
ENSMUSG00000047889	0	0	0	0	0	0	0	0	0	0	0	0
ENSMUSG00000047894	0	0	0	0	0	0	0	0	0	0	0	0
ENSMUSG00000047897	67	52	82.589	71	62	68	83	82	62	78	85	65
ENSMUSG00000047898	0	0	0	0	0	0	0	0	0	0	0	0
ENSMUSG00000047904	51	85	71	51	53	72	79	96	80	74	76	54
ENSMUSG00000047905	0	0	0	1.014	2.017	3.057	0	1.014	1.011	0	0	0
ENSMUSG00000047907	720	674.999	512.001	244	871	537.001	716	1885	699	653.001	603	439
ENSMUSG00000047909	232	169	141.001	133	180	161	141.001	219	151	124.999	212	149
ENSMUSG00000047910	136	76	139	125	95	147	137	175	152	132	170	168
ENSMUSG00000047911	4	11	2	0	7	1	4	2	3	1	0	2
ENSMUSG00000047921	1621	1502	1363	1467	1682	1736	1850	2052	1766	1590	2075	1639
ENSMUSG00000047935	327	220	291	206	273	263	375	447	290	338	333	269
ENSMUSG00000047938	0	0	1	0	0	0	0	6	0	0	1	0
ENSMUSG00000047940	9	0	1	0	2	0	2	0	0	1	1	1
ENSMUSG00000047945	2791	2839	2257	2173	2896	2638	2607	3625	2598	2306	3265	2126
ENSMUSG00000047953	16	22	16	12	17	13	21	23	17	17	12	19
ENSMUSG00000047959	78	35	48	25	42	43	49	64	49	65	46	69
ENSMUSG00000047960	0	0	0	0	0	0	0	0	0	0	0	0
ENSMUSG00000047963	16	22	8	13	18	18	13	39	13	11	15	13
ENSMUSG00000047965	5.007	4.685	6.071	3.667	4.717	5.194	7.608	7.8	6.061	7.455	5.124	10.429
ENSMUSG00000047969	0	0	0	0	0	0	0	0	0	0	0	0
ENSMUSG00000047976	724	397	661	588	610	665	676	693	698	740	638	764.999
ENSMUSG00000047977	0	0	0	0	0	0	0	0	0	0	0	0
ENSMUSG00000047980	0	0	0	0	0	0	0	0	0	0	0	0
ENSMUSG00000047986	61	71	89	36	77	93	113	106	126	107	87	126
ENSMUSG00000047988	2	0	1	0	3	3	5	3	0	1	2	2
ENSMUSG00000047989	739	579	604	592	681	724	675	731	600.141	619	812	621
ENSMUSG00000047990	10	12	3	5	15	4	5	6	6	9	9	9.055
ENSMUSG00000047992	92	48	55	59	72	57	81	103	55	94	88.001	66
ENSMUSG00000047995	0	0	0	0	0	0	0	0	0	0	0	0
ENSMUSG00000047996	53	52	64	39	58	68	74	87	73	81	83	63
ENSMUSG00000048000	1921	1299	1545	1594	1813	1789	1530	1798	1625	1479	2019.03	1768
ENSMUSG00000048001	187	211	232	126	269	327	152	288	186	160	270	91
ENSMUSG00000048003	0	0	0	0	0	0	4	0	1	0	0	0
ENSMUSG00000048004	260	179	226.999	197	217	233.001	219.999	313	206	219	338	247.001
ENSMUSG00000048007	427.777	460	271.758	302.754	362	486	364.781	424.248	426	359.242	468.059	402.038
ENSMUSG00000048012	9	8	14	10	4	14	12	21	4	13	9	11
ENSMUSG00000048013	0	0	0	0	0	0	0	0	0	0	0	0
ENSMUSG00000048015	6	5	4	7	2	9	1	9	2	3	4	4
ENSMUSG00000048022	1868	1270	1335	1406	1572	1523	1729	1791	1701	1534	1828	1268
ENSMUSG00000048027	2457	2201	2175	1982	1873	2377	2245	2372	2175.98	2047	2624	2138
ENSMUSG00000048029	19	15	28	16	19	22	13	31	27	22	26	20
ENSMUSG00000048031	0	0	0	0	0	0	0	0	0	0	0	0
ENSMUSG00000048038	6	10	11	3	6	11	5	14	11	3	8	10
ENSMUSG00000048039	318	359	245	226	295	329	261	314	246	235	347	265
ENSMUSG00000048040	1116.85	1059.7	1062.59	892.451	729.417	1061.98	1069.63	1202.85	980.298	876.613	1150.16	881.347
ENSMUSG00000048047	1270	784	1003	866	1030	1094	1000	1129	1002	945	1202	1032
ENSMUSG00000048058	107	96	77	84	92	102	142	156	125	123	131	114
ENSMUSG00000048062	0	0	0	0	0	0	0	0	0	0	0	0
ENSMUSG00000048065	1	6	0	2	2	0	6	1	0	3	1	1
ENSMUSG00000048067	0	0	0	0	0	0	0	0	0	0	0	0
ENSMUSG00000048070	3	14	14	22	31	20	28	31	4	12	10	6
ENSMUSG00000048076	21672.4	19398	15973.6	17598.9	18959	21473.8	19335.9	21709.7	18072.9	18135.9	25123	18466
ENSMUSG00000048077	0	0	0	0	0	0	0	0	0	0	0	0
ENSMUSG00000048078	2227	2390	2731.02	2459	2205	2662	3180	2648	2680	2517	2617	2588
ENSMUSG00000048080	0	0	0	0	0	0	0	0	0	0	0	0
ENSMUSG00000048087	3.849	0	0	0	0	0	0	0	4.334	0	0	0
ENSMUSG00000048096	0	0	1	0	3	3	0	0	1	1	0	0
ENSMUSG00000048100	886.999	781.617	739	818	832	812.999	836.004	889	785.001	835	959	717
ENSMUSG00000048101	0	0	0	0	0	0	0	0	0	0	0	0
ENSMUSG00000048106	843	734	710	582	835	816.135	762	904	708	750	1026	769
ENSMUSG00000048108	10.63	9.209	14.311	3.069	19.468	8.534	18.532	17.359	12	13.143	29.519	10.67
ENSMUSG00000048109	363	306	325	373	417	355	368	403	344	330	461	359
ENSMUSG00000048118	1563	1391	1338	1350	1553	1617	1534	1644	1449	1324.56	1986	1591
ENSMUSG00000048120	128	136	95	115	131	113	151	165	155	174	149	129
ENSMUSG00000048126	6	6	6	22	8	3	11	12	10	12	4	5
ENSMUSG00000048138	21	53	20	25	20	28	17.001	31	22	10	20	28
ENSMUSG00000048142	8115.01	7109.01	6829.01	7113	6045	8412	8057	8620.34	7952	7659.33	9985.01	8080.5
ENSMUSG00000048148	2128	1324	1534	1598	1998	1658	1930	1957	1988	1809	1987	1306
ENSMUSG00000048153	0	0	0	0	0	0	0	0	0	0	0	0
ENSMUSG00000048154	2323.01	2270	2585	2839.08	3652	2478	3017	3125	3238	3126	3501	3356
ENSMUSG00000048155	0	0	0	0	0	0	0	0	0	0	0	0
ENSMUSG00000048163	417	389	240	316	290	321	376	442	322	370	513	418
ENSMUSG00000048164	0	0	0	0	0	0	3.033	1.012	0	0	0	0
ENSMUSG00000048170	571	504.999	516.413	464.768	591.265	614.391	522	568.187	537.275	429.167	608.392	506.68
ENSMUSG00000048173	0	0	0	0	0	0	0	0	0	0	0	0
ENSMUSG00000048174	44	62	42	53	60	69	45	83	58	54	65	46
ENSMUSG00000048175	1083	958	965.001	951.037	1084	1107	1101	1228	1120	1066	1317	1127
ENSMUSG00000048185	0	0	0	0	0	0	0	0	0	0	0	0
ENSMUSG00000048186	33	24	19	26	21	18	31	44	31	19	30	28
ENSMUSG00000048188	0	0	1.435	0	0	0	0	0	0	0	0	0
ENSMUSG00000048191	0	0	0	0	0	0	0	0	0	0	3	0
ENSMUSG00000048197	0	0	0	0	0	0	0	0	0	0	0	0
ENSMUSG00000048200	3	19	2	3	12	9	8.579	15	6	14	21	19
ENSMUSG00000048206	0	0	0	0	0	0	0	0	0	0	0	0
ENSMUSG00000048215	12	12	17	11	0	19	23	5	14	12	13	14.999
ENSMUSG00000048216	1395.44	1111	1075	1072	839	1292	1112	1199	978.999	930.999	1273	1064
ENSMUSG00000048217	3	0	0	0	0	0	0	0	1	2	0	0
ENSMUSG00000048218	126	118	208	267	389	288	220	205	210	117	176	230
ENSMUSG00000048222	2085.48	1488.43	1751.66	1685.64	1923.42	2157.35	1760.14	2044.36	1980.87	1683.23	2413.18	1833.26
ENSMUSG00000048226	0	0	0	0	0	0	0	0	0	0	0	0
ENSMUSG00000048230	2	1	0	0	0	0	3	0	1	0	1	1
ENSMUSG00000048231	0	0	0	0	0	0	0	0	0	0	0	0
ENSMUSG00000048232	1155	1016	950	1045	1026	1082	719	1155	989	678	1296	1130
ENSMUSG00000048234	685.088	614.835	532.215	479.543	469.547	642.809	554.069	616.601	565.885	459.451	715.804	454.06
ENSMUSG00000048236	0	0	0	0	0	0	0	0	0	0	0	0
ENSMUSG00000048240	6950	5512.01	5099.61	4575.47	4844	5777	5394	6193.07	5548.27	5710.6	6916.85	4621.63
ENSMUSG00000048249	1323	976.001	968.312	957	1145	1187	1088	1191	1067	1001	1213	1161
ENSMUSG00000048251	8267.77	7124	7475	8078	7965	9087	8246.39	8444.13	7957	7962	10345	9100.37
ENSMUSG00000048261	0	0	0	0	0	0	0	0	0	0	0	0
ENSMUSG00000048264	3566	2251	2816	2994	3082	2931	2937	3033	2976	2765	3591	3001
ENSMUSG00000048271	974	851.001	775	868	1096	906	918	1001	856	865.999	1072	792.001
ENSMUSG00000048277	98	97	84	88	63	81.979	115.857	131	71.001	66	106	64
ENSMUSG00000048279	2449	1155	1945.16	1948.38	1947.43	1824	1684	1895	1813	1678	2021	1917.07
ENSMUSG00000048280	946.463	554.373	672.739	769.524	837.799	793.206	733.769	800.774	707.544	686.696	772.679	698.639
ENSMUSG00000048281	157	187	171	106	151	181	163	233	196	152	114	147
ENSMUSG00000048284	0	0	0	0	0	0	0	0	0	0	0	0
ENSMUSG00000048285	552	430	494	421	525.001	548	463	610.001	469	473	671.999	467
ENSMUSG00000048292	0	0	0	0	0	0	0	0	0	0	0	0
ENSMUSG00000048294	0	0	0	0	0	0	0	0	0	0	0	0
ENSMUSG00000048299	0	0	0	0	0	0	0	0	0	0	0	0
ENSMUSG00000048304	2058	1637	1871	1868	1418	2123	1969	1734	1670	1696	2096.67	1778
ENSMUSG00000048307	7493.01	6437	6301.81	5823	7008	7569.72	6847	7873	6846.02	6420.75	8314.98	6705
ENSMUSG00000048310	175	114	128	153	176	179	140	149	194	144	197	149
ENSMUSG00000048312	0	0	0	0	0	0	0	0	0	0	0	0
ENSMUSG00000048316	2	0	0	0	0	0	0	0	0	0	0	0
ENSMUSG00000048327	25	16	8	14	15	12	14	14	15	4	23	12
ENSMUSG00000048329	0	0	0	0	0	1	0	0	0	0	0	0
ENSMUSG00000048330	2052	1650	1758	1636	1328	1946	1812	1938	1719	1659	1965	1735
ENSMUSG00000048332	512	424	429	388	373	509	362	368	388	319	393	388
ENSMUSG00000048334	0	0	0	0	1.063	1.095	0	0	1.062	0	1.037	0
ENSMUSG00000048337	1	3	0	0	0	0	0	0	0	0	0	0
ENSMUSG00000048347	171	120	178	141	107	136	192	183.427	166	155	221	206
ENSMUSG00000048349	1	0	0	0	2	0	1	1	0	0	4	0
ENSMUSG00000048351	556	452	443	396	484	515	485.001	517	448	437	526	419
ENSMUSG00000048355	481.147	444.295	354.415	349.549	255.583	501.022	442.366	495.155	481.702	413.366	503.898	343.653
ENSMUSG00000048356	0	0	0	0	0	0	0	0	0	0	0	0
ENSMUSG00000048368	0	2	0	0	0	0	0	5	1	0	0	0
ENSMUSG00000048371	228	202	153	174	203	194	249	257	210	216	243	194
ENSMUSG00000048373	0	0	0	0	1	0	0	2	0	0	0	0
ENSMUSG00000048376	55	70	76	78	55	54	82	87	64	57	82	52
ENSMUSG00000048377	0	0	0	0	0	0	0	0	0	0	0	0
ENSMUSG00000048378	0	0	0	0	0	0	0	0	0	0	0	0
ENSMUSG00000048379	505	275	369	371	392	366	443	484	379	415	456	392
ENSMUSG00000048385	2463	2353	1931	1847	2321	2276.56	2579	2794	2415	2377.61	2888	2346
ENSMUSG00000048387	4	3	15	9	9	7	13	11	4	1	6	5
ENSMUSG00000048388	13016	10101	10520	9979	9157	11899	10678	12111	10594	9678.39	12469	10407.8
ENSMUSG00000048391	0	0	0	0	0	0	0	0	0	0	0	0
ENSMUSG00000048398	0	0	0	0	0	0	0	0	0	0	0	0
ENSMUSG00000048399	4	0	1	0	0	0	0	0	0	0	0	2
ENSMUSG00000048400	0	0	0	0	0	0	1	0	0	0	0	0
ENSMUSG00000048402	69	57	55	52	84	72	111	90	65	67	75	50
ENSMUSG00000048406	62	63	29	41	45	51	25	55	59	60	74	49
ENSMUSG00000048410	489	242	340	310	354	407	450	369	353	364	408	382
ENSMUSG00000048411	0	0	0	0	0	0	0	0	0	0	0	0
ENSMUSG00000048416	8	3	4	8	5	2	4	20	6	10	5	11
ENSMUSG00000048424	107	42	67	79	49	67	63	95.999	76.001	68	75.001	87
ENSMUSG00000048425	0	0	0	0	0	0	0	0	0	0	0	0
ENSMUSG00000048429	2003	1557	1398	1464	1746	1861	1767	2088	1929	1477	2228	1847
ENSMUSG00000048439	170	117	140	80	169	174	159	133	131	144	195	139
ENSMUSG00000048440	44	38.001	28	29	37	35	41	51	35	37	44	34
ENSMUSG00000048442	0	0	2	0	0	1	2	0	0	0	3	0
ENSMUSG00000048445	63	37	30	42	70	64	51	75	39	34	67	62
ENSMUSG00000048450	77	56	47	34	85	64	81	89	74	76	96	36
ENSMUSG00000048455	0	0	0	0	0	0	0	0	0	0	0	0
ENSMUSG00000048456	0	0	0	0	0	0	0	0	0	0	0	0
ENSMUSG00000048458	5227	4204	3435	4435	4387	4714	4286	4242	3608	4243	5460	3919
ENSMUSG00000048469	0	0	0	0	0	0	0	0	0	0	0	0
ENSMUSG00000048473	4	11	8	6	1	3	2	11	11	5	10	15
ENSMUSG00000048478	215	118	171	173	181.001	169	172	206	152	170	235	149.001
ENSMUSG00000048480	0	0	0	0	0	0	0	0	1	0	0	0
ENSMUSG00000048481	1164	1119	876	964.999	1102.32	1196	1241.99	1334	1241	1172	1420.98	1101
ENSMUSG00000048482	1876	1285.29	1350	1359	1127	1662	1410	1610	1344	1189	1960	1456
ENSMUSG00000048483	118	101	87	83	107	119	135	271	95	110	113	115
ENSMUSG00000048484	0	2	0	0	0	4	0	3	0	3	1	1
ENSMUSG00000048485	112	120	101	82	144	118	109	106	123	121	147	103
ENSMUSG00000048486	647	513	508	417	419	555	578	644	624	540	641	546
ENSMUSG00000048489	3	0	1	1	0	0	2	4	0	2	2	4
ENSMUSG00000048490	3089	2099	2425	2481	2745	2855.11	2375	2840	2613	2225	3273	2888
ENSMUSG00000048495	212.999	148	160	183	196	172.999	235	234	187.999	199	250	208
ENSMUSG00000048497	122	126	100	115	105.001	133	150	209.001	137	139	163	123
ENSMUSG00000048498	0	3	0	0	3	1	0	2	0	0	0	0
ENSMUSG00000048500	0	0	0	0	0	0	0	0	0	0	0	0
ENSMUSG00000048501	0	0	0	0	0	0	0	0	0	0	0	0
ENSMUSG00000048502	23.851	11	15	4	7.107	1.09	3.699	20	3.863	11.941	3	0
ENSMUSG00000048503	340.321	289	324	337	336	351	323	365	300	295	441	334
ENSMUSG00000048516	0	0	0	0	0	0	0	2	0	0	0	0
ENSMUSG00000048520	0	0	0	0	1	1	0	4	0	3	1	0
ENSMUSG00000048521	0	0	0	0	0	0	0	0	0	0	0	0
ENSMUSG00000048528	0	0	1	0	0	0	0	0	0	2	0	3
ENSMUSG00000048534	0	2	1	3	4	1	0	0	0	0	2	1
ENSMUSG00000048537	835	796	737	618	1106	775	1509	1345	1087	1150	1114	1140
ENSMUSG00000048538	0	0	0	1.27	0	0	0	1.23	0	2.618	2.607	0
ENSMUSG00000048540	1	1	5	2	21	6	6	6	2	6	4	1
ENSMUSG00000048546	526.001	356.001	410	427.999	448.001	476	615	585	506.007	587.187	746	399
ENSMUSG00000048550	667	461	546.001	480	575	624	601	573.001	477	504.999	591	450
ENSMUSG00000048559	0	0	0	0	0	0	0	0	0	0	0	0
ENSMUSG00000048562	28	35	17	17	31	30	36	38	25	34	48	42
ENSMUSG00000048572	5	2	1	0	0	4	2	10	2	1	3	5
ENSMUSG00000048573	0	0	0	0	0	0	0	0	0	0	0	0
ENSMUSG00000048574	0	0	0	0	0	0	0	0	0	0	0	0
ENSMUSG00000048578	3374	2270.7	2647.12	2422	2189.9	2941	2700.03	2934	2721.17	2563	3135	2642
ENSMUSG00000048581	268	191	181	175	187	196	178.968	263	162	181	275	179
ENSMUSG00000048582	11	8	4	18	9	5	14	12	8	14	13	5
ENSMUSG00000048583	112	106	92.351	90.095	232	131.593	153	250.001	162.038	148	182.181	129.245
ENSMUSG00000048592	0	0	0	0	0	0	0	1.019	1.018	0	1.024	0
ENSMUSG00000048600	0	0	0	0	0	0	0	0	0	0	0	0
ENSMUSG00000048602	40	24	50	27	55	27	32	31	31	33	48	33.014
ENSMUSG00000048603	123	79	97.001	113	93.001	93.001	72	125	89	93.999	127.001	94
ENSMUSG00000048612	9	2	9	42	47	11	23	36	28	6	9	20.001
ENSMUSG00000048616	95	111	85	77	83	74	75	77	91	80	76	87
ENSMUSG00000048617	1	0	1	0	2	3	2	0	1	3	0	2
ENSMUSG00000048620	2	0	0	0	0	0	0	0	0	0	0	0
ENSMUSG00000048621	2	0	0	0	0	1	0	0	0	0	0	2
ENSMUSG00000048626	0	0	0	0	0	0	0	0	2	0	0	0
ENSMUSG00000048628	0	0	0	0	0	0	0	0	0	0	0	0
ENSMUSG00000048636	0	0	1.255	0	1	3	1	0	0	0	0	0
ENSMUSG00000048643	0	0	0	0	0	0	0	0	0	0	0	0
ENSMUSG00000048644	17205	17677	12575.9	14440	17033	18148.2	17278	20326	15941	16494	22262.2	15128
ENSMUSG00000048647	26	21	13	12	14	17	25	32	31	15	27	16
ENSMUSG00000048652	3	0	2	0	2	4	1	8	6	2	3	2
ENSMUSG00000048655	0	0	0	0	7	3	1	2	2	2	7	3
ENSMUSG00000048661	1144	803	982.33	968	732	1089	1037	1136	1002	906.057	1238	1106.07
ENSMUSG00000048668	227	245	245.001	249	294	353.001	207	282.999	256	217	271	240.001
ENSMUSG00000048677	8	18	2	0	9	4	9	5	12	18	3	7
ENSMUSG00000048686	0	0	0	0	0	0	0	0	0	0	0	0
ENSMUSG00000048693	0	0	0	0	0	0	0	0	0	0	0	0
ENSMUSG00000048696	417	255	289	331	292	319	430	440	357	421	516	324
ENSMUSG00000048697	0	0	0	0	0	0	0	0	0	0	0	0
ENSMUSG00000048699	1	0	0	0	0	1	0	0	1	1	0	0
ENSMUSG00000048701	2167	2088	1950	2030	2496	2296.05	2026	2635	2642	1955	3024.99	2505
ENSMUSG00000048703	2	2	0	0	1	0	1	0	0	0	3	0
ENSMUSG00000048706	1573	1452	1345.8	1330	1610	1728	1266	1815	1651	1144	2087	1612
ENSMUSG00000048707	227	250	243	155	329	276	329.158	344	273	262	297	265
ENSMUSG00000048709	0	0	0	0	0	0	0	0	0	0	0	0
ENSMUSG00000048720	439	336	319	302	378	378	367	435	367	396	445	354
ENSMUSG00000048721	31	13	21	16	14	15	8	15	14	10	5	17
ENSMUSG00000048728	101.001	108.001	83	76	77	68	88	90	90	103	112	103
ENSMUSG00000048731	4	16.259	10	4	28.001	9	12	13.246	27	11	14	16
ENSMUSG00000048732	784	220	546	542	647	614	616	793	805	581	803	812
ENSMUSG00000048745	0	0	0	0	0	0	0	0	0	0	0	0
ENSMUSG00000048747	139	119	74.999	106	108	110	144.999	134	138.001	110	147	79
ENSMUSG00000048752	10	4	2	2	1	2	2	2	0	6	0	1
ENSMUSG00000048755	546	486	397.001	432	429	534	436	530	498	429	557	420.001
ENSMUSG00000048756	1435	1289	1359	1283	1515	1469	1334	1674	1615	1308	1924	1534
ENSMUSG00000048758	5259.96	5127.82	3571.08	3868.36	4871.04	5190.57	4617.01	6047.56	4635.1	4728.97	6469.11	4003.24
ENSMUSG00000048763	0	0	0	0	0	0	0	0	0	0	0	0
ENSMUSG00000048764	0	0	0	0	0	0	0	0	0	0	0	0
ENSMUSG00000048766	0	0	0	0	0	0	0	0	0	0	0	0
ENSMUSG00000048772	21	7	22	9	20	17	27	35	20	24	18	21
ENSMUSG00000048775	0	0	0	0	0	0	0	0	0	0	0	0
ENSMUSG00000048776	35	53	25	43	48	43	25	35	26	39	49	28
ENSMUSG00000048779	38	24	36	28	37	31	42	32	31	29	41	31
ENSMUSG00000048782	49	25	19	26	54	35	55	84	40	55	48	53
ENSMUSG00000048787	622.001	468	435	425	528.999	535.999	539.999	573	445	424	597	469
ENSMUSG00000048794	122.001	94	65	87	101.001	101	105	97	96.999	81	158	95.999
ENSMUSG00000048796	404	264	304.999	267	241.001	332	316.001	391	323	323	441	298
ENSMUSG00000048799	1256.01	978	1129	1051	1327	1321	1290.01	1513	1312	1145	1590	1295.15
ENSMUSG00000048806	0	0	0	0	0	0	0	0	0	0	0	0
ENSMUSG00000048807	435	480	394	279	361	535	501	566	464	464	554	448
ENSMUSG00000048810	0	0	0	0	0	0	0	0	0	0	0	0
ENSMUSG00000048814	3997	3720.75	3819	3549	4339	3901	4191	4337	4309.46	3708	4558	4061
ENSMUSG00000048824	0	0	0	0	0	0	0	4	0	1	0	1
ENSMUSG00000048826	703.102	642	530	638	709	861	739	835	584	728	777	588
ENSMUSG00000048827	13	5	17	7	23	13	17	10	17	9	20	13
ENSMUSG00000048830	0	0	0	0	0	0	0	0	0	0	0	0
ENSMUSG00000048832	707	693	648.001	604	711	731	712.999	827	698.382	638	763.001	660
ENSMUSG00000048833	1001	768	829	824	711.001	1069	978	1053	933	876	1044	955
ENSMUSG00000048834	2168	1737	1784	1305	1289	1699	2000	2087	1850	2045	1828	1759
ENSMUSG00000048852	0	0	1	0	0	0	0	0	0	0	1	0
ENSMUSG00000048856	72	117	34	26	56	51	100	61	46	81	72	45
ENSMUSG00000048865	77	55	49	80	56	53	56	51	61	56	62	39
ENSMUSG00000048874	2224	1438	1847	1938	2210	2087	1856	1951.11	1990	1677	2322	2089
ENSMUSG00000048875	0	0	0	0	0	0	0	0	0	0	0	0
ENSMUSG00000048878	2579	1890	1872.67	1904	2225	2652	2209	2510	2230.46	1913	2974	2217
ENSMUSG00000048895	11682.4	10130	9449.32	9389	9914	11522	11203.6	11566.9	10399	10387	13384.9	10117.9
ENSMUSG00000048897	775.001	605	572	684.999	676	637	753	681	700	680	785	640
ENSMUSG00000048899	404	326	308	283	312	306	337	401	389.017	370	410	388
ENSMUSG00000048904	2	1	1	3	2	4	0	2	1	0	3	2
ENSMUSG00000048905	203	187	166	193	167	185	252	258	170	190	194	157
ENSMUSG00000048911	1246	915.336	983.001	928	1006	1099	1184	1237.42	1102	985	1419.43	1149
ENSMUSG00000048915	87	85	83	40	90	73	111	121	118	133	81	82
ENSMUSG00000048916	7.076	0	4.725	0	0	3.674	1.155	2.479	2.406	1.109	0	8.182
ENSMUSG00000048919	0	0	0	0	0	0	0	0	0	0	0	0
ENSMUSG00000048920	1144	1012	970	807	821	1188	1176	1205	1049	1009.22	1289	940
ENSMUSG00000048921	205	140	191	145	170	188	176	196	190	175	226	214
ENSMUSG00000048922	6	1	1	3	3	4	0	6	10	4	12	5
ENSMUSG00000048924	3	0	3	1	0	0	2	2	0	0	3	0
ENSMUSG00000048930	1049.19	959	901.999	894.999	1157	1099	1023	1130	1056	926	1357	1004
ENSMUSG00000048933	0	0	0	0	0	0	0	0	0	0	0	0
ENSMUSG00000048938	0	0	0	0	0	0	0	0	0	0	0	0
ENSMUSG00000048939	17	8	12	9	13	14	28	30	11	14	11	16
ENSMUSG00000048949	18.876	30.377	67.399	0	58.487	46.68	14.286	13.988	23.938	17.598	88.042	13.762
ENSMUSG00000048960	2209	894	1466	1502	1545	1389	1933	1646	1700.14	1739	1782	1261
ENSMUSG00000048965	92	61	79	77	49	92	99	127	120	101	111	99
ENSMUSG00000048967	304	263	181.981	201	228	309	250	386.27	256.138	251	355	224.114
ENSMUSG00000048970	504	408	426	400	221	437	404	465	418	327	467	417
ENSMUSG00000048978	11313.1	10746	8164	8672	12755	9252	10296	14779.7	11687.9	10934.3	13094.5	9711
ENSMUSG00000048981	0	0	0	0	0	0	0	0	1	0	0	0
ENSMUSG00000048982	0	0	0	0	0	0	0	0	0	0	0	0
ENSMUSG00000048988	503	456	482	357	377	418	588.982	572	516	495	517	420
ENSMUSG00000048992	0	1	0	0	0	0	0	0	0	0	0	1
ENSMUSG00000048994	0	0	0	0	0	0	0	0	0	0	0	0
ENSMUSG00000048996	0	0	4	0	0	0	0	0	0	0	0	0
ENSMUSG00000048997	147.001	143	147	125.001	197	150	170.001	168	146.999	148	147	148
ENSMUSG00000049001	192	137	153	119	59	100	137	139	139	152	170	117
ENSMUSG00000049008	0	0	0	0	0	0	0	0	0	0	0	0
ENSMUSG00000049010	0	0	0	0	0	0	0	0	0	0	0	0
ENSMUSG00000049011	0	0	0	0	0	0	0	0	0	0	0	0
ENSMUSG00000049013	0	0	0	0	0	0	0	0	0	0	0	0
ENSMUSG00000049015	0	0	0	0	0	0	0	0	0	0	0	0
ENSMUSG00000049018	0	0	0	0	0	0	0	0	0	0	0	0
ENSMUSG00000049028	0	0	0	0	0	0	0	0	0	0	0	0
ENSMUSG00000049036	438	339	379	328	289	460	390	503	377	347	509	384
ENSMUSG00000049037	3	0	0	1	0	0	4	2	0	3	2	3
ENSMUSG00000049038	298	239	273	239	313	270	236	322	261.001	224	298	276
ENSMUSG00000049041	0	0	0	0	0	0	0	0	0	0	0	0
ENSMUSG00000049044	12513	9386.19	7962.14	9777	14688	9735	12233.8	15827.9	12659	12406.8	15302	9843.87
ENSMUSG00000049047	3959	2925.99	3060	2956	2898	3445	3097.97	3358	3044.79	2702.7	3690.37	3072.98
ENSMUSG00000049052	0	0	0	0	0	0	0	0	0	0	0	0
ENSMUSG00000049057	0	0	0	0	0	0	0	0	0	0	0	0
ENSMUSG00000049062	0	0	0	0	0	0	0	0	0	0	0	0
ENSMUSG00000049073	0	0	0	0	0	0	0	0	0	0	0	0
ENSMUSG00000049076	3497	2069	2699	2455	2996	3035	2610	2805	2670	2374	3126	2793
ENSMUSG00000049086	1558	1680	1131.99	1354	1540.99	1570	1617	1898.98	1572	1425.99	1985	1360
ENSMUSG00000049090	327	300	303	244	304	316	291	380	277	304	350	230
ENSMUSG00000049091	1363.99	1173	1105	1160	1221	1377	1225	1367	1181	1204	1440	1158
ENSMUSG00000049092	962	638.001	653	787	492	795	704.999	830	657	703.999	904	694.001
ENSMUSG00000049093	0	0	0	0	0	0	0	0	0	0	0	0
ENSMUSG00000049094	0	0	0	0	0	0	0	0	0	0	0	0
ENSMUSG00000049097	2052	1970	1558	1902	2235	2136	2237	2323	1833	1997	2311	1777
ENSMUSG00000049098	0	0	0	0	0	0	0	0	0	0	0	0
ENSMUSG00000049100	2574	1790	2211	2168	2071	2410	2653	2917	2523	2544	2813	2246.24
ENSMUSG00000049103	0	0	3	0	1	1	0	0	0	0	4	0
ENSMUSG00000049106	2840	2225	2253	2362	2497	2521	2584	2711	2464	2388.14	2998	2348
ENSMUSG00000049107	16	17	12	16	17	31	20	28	13	16	11	6
ENSMUSG00000049109	1	0	0	0	0	0	0	0	0	0	0	0
ENSMUSG00000049112	140	148	243	104	110	164	136	174	175	129	95	124
ENSMUSG00000049115	1	3	1	4	3	1	2	3	6	1	0	0
ENSMUSG00000049119	1244	1174	1019	1085	1207	1199	1257	1271	1115	1078	1305	1100
ENSMUSG00000049122	41	41	36	23	54.999	64	59.045	59.03	53	48	63	34
ENSMUSG00000049123	0	0	0	2	0	0	0	0	0	0	0	0
ENSMUSG00000049124	95.096	93.116	47.308	74.436	48.665	56.779	98.982	102.335	39.96	48.847	96.724	40.774
ENSMUSG00000049128	0	0	0	0	0	0	0	0	0	0	0	0
ENSMUSG00000049130	9	15	5	6	4	2	11	4	5	5	11	9
ENSMUSG00000049133	0	0	0	0	0	0	0	0	0	0	0	0
ENSMUSG00000049134	0	5	2	0	4	3	3	5	4	1	1	1
ENSMUSG00000049148	70	29	99	59	104	55	94	115	117	89	73	94
ENSMUSG00000049149	0	0	0	0	0	0	0	0	0	0	0	0
ENSMUSG00000049152	0	0	0	0	0	0	0	0	0	0	0	0
ENSMUSG00000049154	9	17	21	11	29	20	17	12	24	21	18	26
ENSMUSG00000049160	0	0	0	0	0	0	0	0	0	0	0	0
ENSMUSG00000049164	283.001	98	197	181	203	190	183	214	171	179	212	200
ENSMUSG00000049168	0	0	0	0	0	0	0	0	0	0	0	0
ENSMUSG00000049173	0	0	1	0	0	0	0	0	1	0	0	0
ENSMUSG00000049176	3335	1945	2753.32	2505	2981	2895	2591	2845	2615	2353	3325	2952
ENSMUSG00000049184	504	495	493	460	473	587	482	533	469	456	628	441
ENSMUSG00000049191	137	123	131	113	125	147	143	163	143	150	167	128
ENSMUSG00000049202	0	0	0	0	0	0	0	0	0	0	0	0
ENSMUSG00000049214	0	0	0	0	0	0	0	0	0	0	0	0
ENSMUSG00000049217	0	0	0	0	0	0	0	0	0	0	0	0
ENSMUSG00000049225	1519	1147	1300	1205	1320	1353	1272	1535	1274	1016	1553	1238
ENSMUSG00000049229	0	0	0	0	0	0	0	0	0	0	0	0
ENSMUSG00000049230	0	0	0	0	0	0	0	0	0	0	0	0
ENSMUSG00000049231	0	0	0	0	0	0	0	0	0	0	0	0
ENSMUSG00000049232	451	278.753	349	381	469	446	339	423	362.007	306	396	407
ENSMUSG00000049233	0	0	0	0	0	0	0	0	0	0	0	0
ENSMUSG00000049235	0	0	0	0	0	0	0	0	0	0	0	0
ENSMUSG00000049241	0	0	0	1	0	1	0	1	1	0	2	0
ENSMUSG00000049246	0	0	0	0	0	0	0	0	0	0	0	0
ENSMUSG00000049249	0	0	0	0	0	0	0	0	0	0	0	0
ENSMUSG00000049252	776	425	708.099	585	535	636.001	794	733	651.001	625	774.001	766
ENSMUSG00000049265	310	408	292	251	239	329	395	345	400	374	401	338
ENSMUSG00000049280	1	5	0	0	0	0	0	1	0	1	5	0
ENSMUSG00000049281	11081.9	8993	8479.53	9223	6513	10794	7868.79	8214.28	7629	7252.21	10521	8751.59
ENSMUSG00000049285	114	110	89	94	70	129	102	117	101	105	135	117
ENSMUSG00000049287	221	218	173	210	208	240	217	347	224	207	233	222
ENSMUSG00000049288	1752	1310	1299	1404	1550	1587	1345	1527	1414	1378	1967	1571
ENSMUSG00000049291	0	0	0	2	0	0	0	0	0	0	0	0
ENSMUSG00000049295	655.999	481	496.001	518.001	564	534	641.014	674	584.999	665.999	789	482
ENSMUSG00000049299	714	647	503	474	660	689	686	770.999	653.999	606	866	584
ENSMUSG00000049300	439	412	415	373	447	416	431	474	412	401.9	508	453
ENSMUSG00000049303	1523	1146	1137	1111	752.997	1366	1294	1171	1028.99	1097	1511	1219
ENSMUSG00000049305	827.763	772	675	676	816	982	784.001	782	740	675	939	724
ENSMUSG00000049307	1	4	1	3	10	2	1	5	2	1	1	3
ENSMUSG00000049313	8576.07	7885	8746	8838	6512	9281	9766	8544	9269	7982.7	10480	10106.9
ENSMUSG00000049314	0	0	0	0	0	0	0	0	0	0	0	0
ENSMUSG00000049315	0	0	0	0	0	0	0	0	0	0	0	0
ENSMUSG00000049321	431.999	395.001	373	329	378	413	441.001	447.999	382	388	464	395
ENSMUSG00000049323	1190	842	1038	916	1169	1071	1026.32	1300	1108	944.001	1240	1280
ENSMUSG00000049327	1448	1449	1120	1167	1444	1382	1268	1643	1350	1205	1636	1328
ENSMUSG00000049334	0	0	0	0	0	0	0	0	0	0	0	0
ENSMUSG00000049336	3284	3384	3687	3517	2983	3918	4077.09	4139	3787	3604	4623.28	4331
ENSMUSG00000049339	4237	3596	3434.08	3304	2793	4086.07	3847	4566	4081	3467.77	4641	3732
ENSMUSG00000049349	0	0	0	0	0	0	0	1	0	0	1	0
ENSMUSG00000049350	0	0	0	0	0	0	0	0	0	0	0	0
ENSMUSG00000049353	0	0	1	0	0	2	3	0	1	0	0	0
ENSMUSG00000049354	8301	6842	6546	6723	7598	7887	7706	8198.15	7112.35	7414	8869	7256.92
ENSMUSG00000049357	3	6	6	8	8	4	8	4	2	1	1	1
ENSMUSG00000049362	0	0	0	0	0	0	0	0	0	0	0	0
