## Supplementary material for "Multi-omics analysis reveals chromatin and transcriptomic remodeling in hippocampal CA1 following adolescent social isolation": Data_S2 (part 2 of 3)

### Sheet: Expression_matrix (continued)
	demux_RNA_GL2	demux_RNA_GL3	demux_RNA_GL4	demux_RNA_GR2	demux_RNA_GR3	demux_RNA_GR4	demux_RNA_IL1	demux_RNA_IL2	demux_RNA_IL3	demux_RNA_IR1	demux_RNA_IR2	demux_RNA_IR3
ENSMUSG00000049372	0	0	0	0	0	0	0	0	0	0	0	0
ENSMUSG00000049382	0	1	0	0	0	0	1	0	2	2	0	1
ENSMUSG00000049387	10	13	4	4	2	9	9	9	11	5	8	13
ENSMUSG00000049396	200	174	147	174	158	187	208	224	163	156	214	176.928
ENSMUSG00000049401	1096	1004	854.061	712	952	1012	983	1039	995	856	1149	888
ENSMUSG00000049404	25	20	16	13	19	27	21	14	22	19	24	16
ENSMUSG00000049409	0	0	0	0	0	0	2	5	0	0	0	0
ENSMUSG00000049410	0	0	0	0	0	0	0	0	0	0	0	0
ENSMUSG00000049411	68	64	70.001	46	60	54	83	77	81	77	48	70
ENSMUSG00000049414	61.813	47.789	58.34	55.025	49.83	91.904	54.202	91.274	67.188	78.565	66.152	50.378
ENSMUSG00000049420	1597	1084	1222	1102	834.001	1399	1147	1185	1158	1107	1591	1279
ENSMUSG00000049421	2465.26	1763	1815	1899	2333	2209	1778	2117	1699.91	1709	2098	1859
ENSMUSG00000049422	3138.12	3177	2591	2508	3050	3664	3341.23	4002	3553	2997	4008	2945
ENSMUSG00000049427	0	0	0	0	0	0	0	0	0	0	0	0
ENSMUSG00000049436	5	7	6	26	12	10	10	8	20	7	15	10
ENSMUSG00000049439	187	151	183	154	187.001	169	192	255	149	201	197	155
ENSMUSG00000049456	0	0	0	0	0	0	0	0	0	0	0	0
ENSMUSG00000049460	0	0	0	0	0	0	0	0	0	0	0	0
ENSMUSG00000049470	7628.7	4673	5935.41	5789	6396	6341	5983	6472	6261.19	5487.54	7218	6449.42
ENSMUSG00000049476	2	0	0	0	0	2	1	0	0	0	1	0
ENSMUSG00000049477	0	0	0	0	0	0	1.005	0	1.005	0	0	0
ENSMUSG00000049482	328.999	259.999	254	244.999	262.999	276	325.001	337	286	242	366.999	244
ENSMUSG00000049488	102.999	117	81	56	81	112	86	114.999	84	83	79	80
ENSMUSG00000049489	396	451	385	268	353	393	327	384	405	349	480	361
ENSMUSG00000049491	0	0	0	0	0	0	0	0	0	0	0	0
ENSMUSG00000049493	107	77	84	72	140	95	140	162	115	106	140	112
ENSMUSG00000049498	0	0	0	0	0	0	0	0	0	0	0	0
ENSMUSG00000049502	138	114	140	127	135	156	96	147	123	126	141	129
ENSMUSG00000049504	464	479	510	464	648.001	461	602	575	587.999	582	649	620.999
ENSMUSG00000049506	0	0	0	0	0	0	0	0	0	0	0	0
ENSMUSG00000049511	726	553	531	616.881	597	613	545	677	538	538	827	597
ENSMUSG00000049515	4	1	0	1	0	0	1	1	0	0	3	3
ENSMUSG00000049516	615	428.089	547	502	507.842	547	703	732	513	606	786	590
ENSMUSG00000049517	2614.48	2260.69	1833.77	1845.15	1747.49	2648.32	2292.97	2767.35	2154.51	2235	3155.08	2009.96
ENSMUSG00000049521	217	223	164	184	262	185	244	205	158	215	161	147
ENSMUSG00000049526	28	34	20	17	22	33	16	36	39	21	29	31
ENSMUSG00000049528	0	0	0	0	0	0	0	0	0	0	0	0
ENSMUSG00000049530	3	0	2	0	0	2	1	0	2	2	1	3
ENSMUSG00000049532	1933.04	1697	1714	1771	2037	1958	2284	2218.09	1969	2109	2378	1954
ENSMUSG00000049536	973	846	778	791	892	927	884	1018	936	768	1066	876
ENSMUSG00000049537	0	1	0	0	1	0	0	0	1	0	1	0
ENSMUSG00000049538	16	16	14	5	9	9	18	26	10	17	31	7
ENSMUSG00000049539	5	0	0	0	0	0	2	0	2	0	0	0
ENSMUSG00000049548	0	0	0	0	0	0	0	0	0	0	0	0
ENSMUSG00000049550	3737	2620	3159	3137	3389	3537	3165	3359	3417	2801	3620	3389
ENSMUSG00000049551	54	30	50	51	30	53	47	67	58	34	64	23
ENSMUSG00000049553	650	522	541	532.001	640.001	605.001	704	722	682.001	561.001	807	681
ENSMUSG00000049555	33	60	26	10	32	29	60	41	34	57	35	19
ENSMUSG00000049556	6172.67	5524	5584	5498	4396	6708.32	7066	7099.56	6592.87	6047	7674.35	6157
ENSMUSG00000049560	0	0	0	0	0	0	0	1	1	0	0	0
ENSMUSG00000049561	1	0	0	0	0	0	0	0	0	0	0	0
ENSMUSG00000049562	66	48	48	82	77	54	68	73	86	70	64	83
ENSMUSG00000049565	0	0	0	0	0	0	0	1	0	0	0	1
ENSMUSG00000049571	7	22	12	9	9	7	7	8	8	7	14	4
ENSMUSG00000049573	0	0	0	0	0	0	0	0	0	0	0	0
ENSMUSG00000049576	0	0	0	2.085	0	0	0	0	0	0	0	0
ENSMUSG00000049577	1641	1404	1187	1384	1343	1645	1458.07	1470	1216	1408	2087	1597
ENSMUSG00000049580	17	13	8	9	8	10	5	14	13	29	12	5
ENSMUSG00000049583	8234	5570	7427	6903	4832	7538	8002.03	7987.01	7697	6894	8642.84	7795
ENSMUSG00000049588	1	4	7	0	4	2	5	2	1	3	4	3
ENSMUSG00000049593	0	0	0	0	0	0	0	0	0	0	0	0
ENSMUSG00000049598	25	9	13	8	6	16	9	19	5	11	11	13
ENSMUSG00000049600	611.003	522	467	475	624	643.999	639.999	695	614.999	536	714	621.001
ENSMUSG00000049604	0	0	0	0	0	0	0	0	0	0	0	0
ENSMUSG00000049605	0	0	0	0	0	0	0	0	0	0	0	0
ENSMUSG00000049606	1921	1052	1518	1502	1629	1724	1512.08	1601	1532	1382	1751	1582
ENSMUSG00000049608	0	0	3	0	0	7	4	2	0	5	2	1
ENSMUSG00000049612	2771	2434	2284	2000	1680	2632	2249	2356	2064	2006	2289	2017.43
ENSMUSG00000049618	0	0	0	0	0	0	0	0	0	0	0	0
ENSMUSG00000049620	0	0	0	0	0	0	0	0	0	0	0	0
ENSMUSG00000049624	440	486	387	400	287	454.049	353.09	411	403	390	423	369
ENSMUSG00000049625	62	27	36	43	37	42	45	32	56	41	46	39
ENSMUSG00000049630	1870.74	2084.91	1871.97	1495.98	1280	2190.97	1912.58	2024	1827	1728.97	2212.96	1545
ENSMUSG00000049641	1	0	11	8	4	10	7	5	1	5	3	2
ENSMUSG00000049643	587.001	461	444.327	444	565	592	562	688	626.999	611	794.001	587
ENSMUSG00000049648	0	0	0	0	0	0	0	0	0	0	0	0
ENSMUSG00000049649	93	103	64.001	104	83	90	81	162	101	117	116	111.999
ENSMUSG00000049653	0	0	0	0	0	0	1	0	0	0	0	0
ENSMUSG00000049657	270	226	200	183	225	244	280	260	205	247	290	242
ENSMUSG00000049658	1120	590	867	772	974.999	832	911.999	946.001	793	816	1055	943.999
ENSMUSG00000049659	2704	1755	2153.23	2166	2548	2567.09	2192	2546	2285	2162.08	2847.32	2345
ENSMUSG00000049670	1884	1963	1542	1654	1923	1849	1995	2190	1876	1860	2265	1756
ENSMUSG00000049672	1079.18	814	847	856	953	1018	817	946	924.001	840.834	1103	804
ENSMUSG00000049674	0	0	0	0	0	0	0	0	0	0	0	0
ENSMUSG00000049676	1	0	5	0	6	2	7	4	1	3	1	0
ENSMUSG00000049680	1869	1520	1459.07	1462	1692.55	1812	1610	1846.41	1712.61	1450	2022.09	1672
ENSMUSG00000049685	0	0	0	0	0	0	0	0	0	0	0	0
ENSMUSG00000049686	121	103	91	75	103	94	108	141	140	102	150	116
ENSMUSG00000049687	11	11	5	15	9	21	19	16	16	14	20	26
ENSMUSG00000049690	152	123	126	87	162	108	145.001	204	177.999	157	197	138.999
ENSMUSG00000049691	0	0	0	0	0	0	0	0	0	0	0	0
ENSMUSG00000049692	0	0	0	0	0	0	0	0	0	0	0	0
ENSMUSG00000049694	0	0	0	0	0	0	0	0	0	0	0	2
ENSMUSG00000049699	0	0	0	0	0	0	0	0	0	0	0	0
ENSMUSG00000049708	0	0	0	0	0	0	0	0	0	0	0	0
ENSMUSG00000049709	1	6	2	0	8	4	1	8	0	1	2	0
ENSMUSG00000049717	555	298	395	396	450	470	389	480	458	413	508	425
ENSMUSG00000049719	0	0	0	0	0	0	0	0	0	0	0	0
ENSMUSG00000049721	204	288	126	132	222	202	263	334	237	230	235	224
ENSMUSG00000049723	0	0	0	0	0	0	0	0	0	0	0	0
ENSMUSG00000049728	362	395	395	383	543.001	463	460.999	544	473	398	598.999	483
ENSMUSG00000049734	82.175	172.876	66.053	64.674	153.712	110.7	96.512	153.172	104.504	108.354	164.923	106
ENSMUSG00000049737	0	0	0	0	0	0	0	0	0	0	0	0
ENSMUSG00000049739	507.001	463	468	459	513	508.999	490	598	499	510	629.001	539
ENSMUSG00000049740	0	0	0	0	0	0	0	0	0	0	0	0
ENSMUSG00000049741	0	0	0	0	0	0	0	0	0	0	0	0
ENSMUSG00000049744	298	264	257	323	336	309	289	334	316	245	342.058	324
ENSMUSG00000049751	1736.41	1715.88	1295.71	1265.6	1668.33	1790.88	1569.01	1888.26	1604.03	1510.72	2028.92	1454.25
ENSMUSG00000049755	627.999	521	506	414.999	550	611.001	539	669	551.999	467.001	680.001	512.001
ENSMUSG00000049758	0	0	0	0	0	0	0	0	0	0	0	0
ENSMUSG00000049760	1060.05	1133	838	799	1002	1090	948	1087	1081	860	1157	894
ENSMUSG00000049761	0	0	0	0	0	0	0	0	0	0	0	0
ENSMUSG00000049764	633	533	602	586	642	612	638	747	601.154	615.01	895	649
ENSMUSG00000049775	47607.7	45448	35127.4	42825.7	41419	47242	41375	46004.7	40628.2	40499	54496.2	41794
ENSMUSG00000049791	129	124	150	124	135	140	180	207	143	161	216	98
ENSMUSG00000049792	2161	1790	1683	1580	1784	2163.02	1680	1957	1894	1516	2422	2015
ENSMUSG00000049796	37	46	38	19	34	37	17	55	21	26	31	26
ENSMUSG00000049797	0	0	0	0	0	0	0	0	0	0	0	0
ENSMUSG00000049799	0	0	0	0	0	0	0	0	0	0	0	0
ENSMUSG00000049800	946	666	658	853	828	818	757.001	884.999	787	750	1010	784
ENSMUSG00000049804	1918	1241	1918	1562	1400	1839	2185	2054	1929	1983	1973	1754
ENSMUSG00000049806	0	0	0	0	0	0	0	0	0	0	0	0
ENSMUSG00000049807	2806	2258	2432	2335	2476	2874	2976	3183	2997	2711	3513	3152
ENSMUSG00000049809	0	0	0	0	0	0	0	0	0	0	0	0
ENSMUSG00000049811	34.999	33	21	46	44	36.999	62	31	46	42	51	26
ENSMUSG00000049815	0	0	0	0	0	0	0	0	0	0	0	0
ENSMUSG00000049823	114	120	137	113	116	126	135	166	131	121	165	139
ENSMUSG00000049832	0	0	0	0	1.059	1.132	0	0	0	1.099	0	0
ENSMUSG00000049843	0	0	0	0	0	0	0	0	0	0	0	0
ENSMUSG00000049848	0	0	0	0	0	0	0	0	0	0	0	0
ENSMUSG00000049858	204	178	172	154	228	226	206	268	262	178	227	187
ENSMUSG00000049864	0	0	0	0	0	0	0	0	0	0	0	0
ENSMUSG00000049866	969	798	756	527	785	795	930	1067.34	876	897	1005	774
ENSMUSG00000049871	10.111	8.035	1.005	13.096	7.013	8.988	8.035	15.621	8.055	11.062	13.136	9.097
ENSMUSG00000049872	272	169	222	191	140	212	209	186	210	134	243	205
ENSMUSG00000049878	862	575	613.006	698	872	820.332	805	834	745	654	951	870
ENSMUSG00000049881	207	217	152	165	179	202	180	290	212	175	265	180
ENSMUSG00000049882	378.999	315.999	245.999	297.999	332.001	307	310	366	305	310	411	258.999
ENSMUSG00000049891	0	0	0	0	0	3.101	0	0	0	1.357	0	0
ENSMUSG00000049892	2995.08	2476	1988	2727	2634	2910	2484	2750	2234	2047.09	3550	2775
ENSMUSG00000049894	0	0	0	0	0	0	0	0	0	0	0	0
ENSMUSG00000049897	0	0	0	0	0	2	0	2	2	0	2	2
ENSMUSG00000049902	0	0	0	0	0	0	0	0	0	0	0	0
ENSMUSG00000049904	104	75	84	62	55	118	98	96	89	95	140	73
ENSMUSG00000049907	3618	3235	2729	3339.01	3363	3513.18	3342	4208	3611	2890	5140	4056
ENSMUSG00000049908	0	0	0	0	0	0	0	0	0	0	0	0
ENSMUSG00000049916	6	8	4	5	9	4	11	19	12	11	11	11
ENSMUSG00000049922	269	240	228	266	228	284	301	275	272	232	313	247
ENSMUSG00000049926	1	0	0	0	0	0	0	0	0	0	0	0
ENSMUSG00000049928	2	0	3	0	0	0	0	4	5	2	0	0
ENSMUSG00000049929	44	21	40	36	15	27	53	44	38	42	56	40
ENSMUSG00000049932	1082.31	1019	799.706	810.348	958	1077.8	926.565	1041.05	894.989	900.993	1146.63	841.886
ENSMUSG00000049939	2051	1977	1834	1767	1753	2231	2168	2214	2062	2113.32	2584	2108.42
ENSMUSG00000049940	1818	1651	1734	1545	1520	1982.46	1921	2066	1747	1712	2061	1689
ENSMUSG00000049946	873	758	660	684	725	863	817	747	705	667	911	776
ENSMUSG00000049950	114	105	86	102	166	141	145	118	101	87	149	125
ENSMUSG00000049957	509	443	402	346	451	487	475	566	528.001	489	698.001	526
ENSMUSG00000049960	636	538.758	544	519	583	666	488	662	547	516	650	499
ENSMUSG00000049969	252	248	165	167	274	179	192	209	229	204	250	175
ENSMUSG00000049971	679	574	604.001	572	621	689	697	833	659	557	734	657
ENSMUSG00000049972	0	0	0	0	0	0	0	0	0	0	0	0
ENSMUSG00000049985	41	47	42	45	37	46	47	46	63	59	35.999	38
ENSMUSG00000049988	5	3	6	21	5	5	7	9	7	6	9	6
ENSMUSG00000049999	154	136	107	131	133	128	163	224	173	144	201	129
ENSMUSG00000050002	497	430	311	422.999	464	461.001	430	473	458.001	415	620	393
ENSMUSG00000050010	0	2	0	0	0	1	0	2	1	0	0	0
ENSMUSG00000050014	0	0	0	0	0	0	0	1	1	0	0	0
ENSMUSG00000050015	0	0	0	0	0	0	0	0	0	0	0	0
ENSMUSG00000050017	3135	3120	2234	2538	3278.99	3112	2567	3146	2646.83	2716.24	3524.94	2728
ENSMUSG00000050022	388.999	254	356.008	272	324	363	324.008	373.999	386	295.999	356	287.001
ENSMUSG00000050023	0	0	0	0	0	0	0	0	0	0	0	0
ENSMUSG00000050028	0	0	0	0	0	0	0	0	0	0	0	0
ENSMUSG00000050029	1289	969	922.486	984	1171	1065	1015	1249	1132	1034	1268	1014
ENSMUSG00000050030	0	0	0	0	0	0	0	0	0	0	0	0
ENSMUSG00000050035	22	10	19	10	3	17	29	20	22	15	10	8
ENSMUSG00000050043	3928.89	3846	3500	3124	2329.08	4061	3733	3844.87	3486.54	3347.7	4096.9	3265
ENSMUSG00000050050	16	7	18	25	15	10	13	36	24	29	20	7
ENSMUSG00000050052	199	235	222	214	269	277	243	280	248	226	352	233
ENSMUSG00000050058	0	0	0	0	0	0	0	0	0	0	0	0
ENSMUSG00000050063	1	5	1	0	4	1	1	5	3	2	2	6
ENSMUSG00000050064	904.381	774.358	683	754	882	793	885	925.787	798	843.584	1113	781.263
ENSMUSG00000050066	0	0	0	0	0	0	0	0	0	0	0	0
ENSMUSG00000050069	146	167	166	162	154	175	238	292	224	215	220	187
ENSMUSG00000050071	1296.31	1256.29	1101.67	1138.89	1330.99	1537.39	1433.91	1617.25	1350.51	1307.57	1720.12	1342.85
ENSMUSG00000050074	1083	729	849	833	633	1002	777	722	737	662	950	769
ENSMUSG00000050075	0	0	0	1	0	0	0	0	0	0	0	0
ENSMUSG00000050079	678.999	513	523	506	570	621	638.001	757	626.001	632.28	707.001	533
ENSMUSG00000050085	0	0	0	0	0	0	0	0	0	0	0	0
ENSMUSG00000050087	1	1	4	0	6	1	0	1	1	1	1	4
ENSMUSG00000050088	297.001	235	268	310.999	219	313	284	291	301	263	293	283
ENSMUSG00000050089	0	0	0	0	0	0	0	0	0	0	0	0
ENSMUSG00000050092	0	0	0	0	0	0	0	0	0	0	0	0
ENSMUSG00000050097	0	0	0	0	0	0	0	0	0	0	0	0
ENSMUSG00000050100	0	0	0	0	0	0	0	0	0	0	0	0
ENSMUSG00000050102	0	0	0	0	0	0	0	0	0	0	0	0
ENSMUSG00000050103	90	66	83	48	66	66	69	69	69	61	76	32
ENSMUSG00000050105	10	7	9	0	4	2	7	10	4	3	5	0
ENSMUSG00000050106	0	0	3	0	10	0	4	1	0	2	3	0
ENSMUSG00000050107	8	12	7	2	3	5	0	12	7	5	5	6
ENSMUSG00000050108	0	0	0	0	0	0	1	1	2	0	0	0
ENSMUSG00000050114	0	0	0	0	0	0	0	0	0	0	0	0
ENSMUSG00000050121	267	248	189	153	236	204	488	460	282	396	331	289
ENSMUSG00000050122	66.999	75	54	52	61	40.001	93.001	84	58	86.001	91	73
ENSMUSG00000050128	0	0	0	0	0	0	0	0	0	0	0	0
ENSMUSG00000050132	767.001	743	757	768	832	839.999	779	822.999	903	699	919.999	912
ENSMUSG00000050134	0	0	0	0	0	0	0	0	0	0	0	0
ENSMUSG00000050138	251	228	212	200	192	299	284	328	230	276	306	285
ENSMUSG00000050141	0	0	1	5	0	0	3	0	3	1	0	0
ENSMUSG00000050144	2737	2293	2089	2008	2144	2472	2316	2829.01	2424	2350	2935	2384
ENSMUSG00000050147	5	7	0	0	2	1	1	1	1	2	3	2
ENSMUSG00000050148	7152.87	6592	7000	6450	7405	7674	7801.89	8097	7567	6789	9090	7219.69
ENSMUSG00000050150	0	0	2	0	0	0	0	1	0	0	0	0
ENSMUSG00000050157	1	4	6	0	2	12	11	5	9	8	5	6
ENSMUSG00000050158	0	0	0	0	0	0	0	0	0	0	0	0
ENSMUSG00000050164	739	826	682	656	514	852	700	806	719	602	972	686
ENSMUSG00000050174	94.999	41	79.001	79	71	73	63	66	44	49	80	67.999
ENSMUSG00000050179	0	0	0	0	0	0	0	0	0	0	0	0
ENSMUSG00000050188	166	168	105	115	142	164	134	211	134	149	221	144
ENSMUSG00000050189	1	3	2	0	1	1	1	0	0	0	1	0
ENSMUSG00000050190	0	0	0	0	0	0	0	0	0	0	0	0
ENSMUSG00000050192	1840	1362	1493	1442	1654	1517	1749	1893	1717.01	1684	1850	1539
ENSMUSG00000050195	2.002	5	11.002	2	7.001	9.002	2.001	5.014	6.005	5.003	2.002	3.003
ENSMUSG00000050197	0	0	0	0	0	0	0	0	0	0	0	0
ENSMUSG00000050198	0	0	0	0	0	0	0	0	0	0	0	0
ENSMUSG00000050199	620	481	482	506	401	522	636	595	561	574	662	515
ENSMUSG00000050201	0	2	0	0	1	2	1	1	0	0	0	0
ENSMUSG00000050211	7	0	8	9	13	8	14	36	15	13	21	8
ENSMUSG00000050212	15	18	13	16	11	10	34	27	31	23	26	19
ENSMUSG00000050213	354	327	254	330	295	338	264	360	284	257	374	318
ENSMUSG00000050215	0	0	0	0	0	0	0	0	0	0	0	0
ENSMUSG00000050217	0	0	0	0	0	0	0	0	0	0	0	0
ENSMUSG00000050222	237	211	140	173	169	246	242	295	195	218	324	240
ENSMUSG00000050224	0	0	0	0	0	0	0	0	0	0	0	0
ENSMUSG00000050229	344	281	255	268	275	288	293	314	228	236	294	212
ENSMUSG00000050232	0	0	0	0	0	0	2	0	0	0	0	0
ENSMUSG00000050234	4	0	0	12	0	11	10	8	5	11	0	6
ENSMUSG00000050239	0	0	0	0	0	0	0	0	0	0	0	0
ENSMUSG00000050240	142	112	115	137	116	150	119.846	152	112	118	168	108
ENSMUSG00000050241	0	0	0	0	0	0	0	0	0	0	0	0
ENSMUSG00000050243	0	0	0	0	0	0	0	0	0	0	0	0
ENSMUSG00000050244	357	267	377	335	395	411	366	415	413	323	448	359
ENSMUSG00000050248	990	620	731.315	677	522	878	733	673	584	550	917	704
ENSMUSG00000050251	0	0	0	0	0	0	0	0	0	0	0	0
ENSMUSG00000050266	0	0	0	0	2	1	0	0	2	0	0	0
ENSMUSG00000050270	9	2	0	1	1	2	7	3	2	5	15	2
ENSMUSG00000050271	530	502	510	419	742	581	498	680	734	481	675	630
ENSMUSG00000050272	1045	863	956	972	966	1025.95	1176	1128	998	1045	1230	1169
ENSMUSG00000050276	0	0	0	0	0	0	0	0	0	0	0	0
ENSMUSG00000050281	0	0	0	0	0	0	0	0	0	0	0	0
ENSMUSG00000050288	133	109	118	75	136	169	129	178	178	121	199	147
ENSMUSG00000050295	5	4	5	3	14	6	3	8	6	5	12	11
ENSMUSG00000050296	2	0	1	0	0	4	1	0	2	0	0	0
ENSMUSG00000050299	0	0	0	0	0	0	0	0	0	0	0	0
ENSMUSG00000050304	2	1	5	0	2	3	3	2	1	2	0	0
ENSMUSG00000050310	1177	785.999	1080	956	1262	1087	1084	1263	1160	953	1204	1158
ENSMUSG00000050312	375	324	226	282	326	317	333	337	255	322	248	231
ENSMUSG00000050315	35	50	35.999	16	67	34.001	44	64	69	46	58	27
ENSMUSG00000050321	3176	2534	2983	2267	3053	2739	3451	3071	3218	3147	2727.3	2522
ENSMUSG00000050323	143	135	107	129	122.001	128.001	120	185	137	133.001	162.001	106.999
ENSMUSG00000050328	0	0	0	0	0	0	0	0	0	0	0	0
ENSMUSG00000050332	225	180	224	208	222	222	219	212	203	224	220	179
ENSMUSG00000050334	1429.07	1143	1177	1276	1583	1447	1363	1419	1187	1235.66	1419	1295
ENSMUSG00000050335	8	7	6	1	6	4	4	8	15	10	2	6
ENSMUSG00000050343	0	0	0	0	0	0	0	0	0	0	0	0
ENSMUSG00000050345	0	0	0	0	0	0	1	0	1	0	1	0
ENSMUSG00000050350	0	0	0	0	0	0	0	0	0	0	0	0
ENSMUSG00000050357	2202	2518	1735	2032.91	2476	2561.92	1956	2490	2286	1765	2981	2203
ENSMUSG00000050359	0	0	0	0	0	0	0	0	0	0	0	0
ENSMUSG00000050366	0	0	0	0	0	0	0	0	0	0	0	0
ENSMUSG00000050368	0	0	0	0	0	0	0	0	0	0	0	0
ENSMUSG00000050370	4	3	0	1	3	1	4	4	4	10	3	2
ENSMUSG00000050373	855.001	758	636	675.001	718.001	810	802.001	944.999	740	747	1027	728
ENSMUSG00000050377	0	0	0	0	0	0	0	0	0	0	0	0
ENSMUSG00000050379	3938.18	3165	2818.61	2978	3056	3620	3304	4053	3296	2806	4625.18	3403
ENSMUSG00000050382	59	21	50	37	43	47	36	40	40	35	69	28
ENSMUSG00000050383	0	0	0	0	0	0	0	0	0	0	0	0
ENSMUSG00000050390	48	67	72	73	136	65	144	140	98	88	83	47
ENSMUSG00000050394	86	59	68	65	61	70	89	92	69	101	72.999	73.703
ENSMUSG00000050395	0	0	0	0	0	0	0	0	0	0	0	0
ENSMUSG00000050397	1	0	2	0	3	0	0	2	1	3	0	3
ENSMUSG00000050410	47	38	28	30	48	41	27	42	34	28	31	27
ENSMUSG00000050423	220	161	192	126	218	174	158	325	273	216	289	195
ENSMUSG00000050424	0	0	2.163	0	0	1.075	0	0	1.057	3.139	0	4.127
ENSMUSG00000050425	0	0	0	0	0	0	0	0	0	0	0	0
ENSMUSG00000050428	293	267	255	239	247	302	285	371	300	269	347.061	342
ENSMUSG00000050435	0	0	0	0	0	0	0	0	0	0	0	0
ENSMUSG00000050439	0	0	1	0	0	0	0	0	0	0	0	0
ENSMUSG00000050440	0	0	0	0	0	0	0	0	0	0	0	0
ENSMUSG00000050445	0	0	0	0	0	0	0	0	0	0	0	0
ENSMUSG00000050447	561	438	349	277	362	388	520	586	485	531	539	399
ENSMUSG00000050463	0	0	0	0	0	0	0	1	0	0	0	0
ENSMUSG00000050468	0	0	2	0	0	0	0	0	0	0	0	0
ENSMUSG00000050471	435.001	326.001	328	316	368	404	359	453.001	408	294.999	526	442.999
ENSMUSG00000050473	8	6	1	0	4	7	4	2	3	2	7	0
ENSMUSG00000050478	0	0	0	0	0	0	0	0	0	0	0	0
ENSMUSG00000050490	2.22	2.125	1.071	1.072	1.062	1.08	0	2.283	1.078	1.075	1.08	3.416
ENSMUSG00000050493	11	9	15	4	14	7	5	11	2	16	4	4
ENSMUSG00000050503	4.003	3	3	2	7	2	3.002	0	7.005	5	2	6.004
ENSMUSG00000050504	0	0	0	0	0	0	0	0	0	0	0	0
ENSMUSG00000050505	2679	1939	2207	2569	1936.93	2615	2087.09	2021	2000	1699	2619	2023
ENSMUSG00000050511	256	180	248	188	183	186	266	260	298	332	271	268
ENSMUSG00000050520	0	0	0	0	0	0	0	0	0	0	0	0
ENSMUSG00000050526	0	0	0	0	0	0	0	1	0	0	0	0
ENSMUSG00000050530	2173	2097	2097	2003	1730	2290	2113	2212	2113	1795	2287.2	2041
ENSMUSG00000050533	0	0	0	0	0	0	0	0	0	0	0	0
ENSMUSG00000050534	416	324	323	354	258	455	294	359	331	298	432	341
ENSMUSG00000050538	1984	1515	1500	1619	1711	1852	1754	2009	1725	1783	2207	1652
ENSMUSG00000050541	50	59	50	46	51	47	43	68	46	60	44	52
ENSMUSG00000050545	24	35	21	29	21.999	31	31	34	31.001	32	56	34
ENSMUSG00000050549	89	76.078	66	87	79	65	98	104	113	85	108	91
ENSMUSG00000050550	0	0	0	0	0	0	0	0	1.02	0	0	0
ENSMUSG00000050552	940	1000	761	721	809	970	934	1052	898	849.069	1105	874
ENSMUSG00000050553	0	0	0	0	0	0	0	0	0	0	0	0
ENSMUSG00000050555	345	310	259	266	323	342	318	282	257	252	353	324
ENSMUSG00000050556	5049.06	3806	4304	4114	3513	4833.31	4370.15	4458	4295.2	4220	5174	4460
ENSMUSG00000050558	123	114	82	74	73	111.001	218	166.999	152	148	179	112.001
ENSMUSG00000050565	1174	1114	955.999	920.355	1104	1155	1163	1280	1046	965.999	1270.19	1040
ENSMUSG00000050567	232	229	183	198	242	232	299	296	257	304	290	292
ENSMUSG00000050577	0	0	0	0	0	0	0	0	0	0	0	0
ENSMUSG00000050578	0	0	0	0	0	0	0	0	0	0	0	0
ENSMUSG00000050587	3093	2326	2379.05	2474.3	2254	2718	2728	2872	2360	2434	2946	2249
ENSMUSG00000050592	192	114.001	114	110	115	160	114	121.999	110	114	186	173
ENSMUSG00000050600	1271	1081	1057	1101	1130	1093	1097.09	1301	1146	936.011	1321	1165.07
ENSMUSG00000050603	0	0	0	0	0	0	0	0	0	0	0	0
ENSMUSG00000050605	284	338	218	196	313.999	291	258.001	357	272	251.001	334	256
ENSMUSG00000050608	2121	2025	1469	1465	1819	1953	1826	2156	1871	1724	2400.76	1561
ENSMUSG00000050612	0	0	0	0	3	0	0	0	2	2	0	0
ENSMUSG00000050613	0	0	0	0	0	0	0	0	0	0	0	0
ENSMUSG00000050619	131	105	97	100	133	79	145	131	103	108	131	96
ENSMUSG00000050621	1597.37	3367.26	1664.92	645.055	1285.29	3632.66	2903.2	3139.66	2998.91	589.126	4156.43	323.748
ENSMUSG00000050623	33.968	13.409	32.173	16.206	23.019	24.496	19.977	35.85	15.441	29.719	38.84	12.018
ENSMUSG00000050625	5	7	2	0	10	1	8	5	11	5	11	16
ENSMUSG00000050627	5228	4143	3916	4042	4352.81	4684	4614	5137.1	4312	4404.03	5499	4290
ENSMUSG00000050628	903.115	865.151	756	738	893	962	818	1001	784	821	1100	735
ENSMUSG00000050635	0	0	0	0	0	0	0	0	0	0	0	0
ENSMUSG00000050640	2578	2167	2140	1868	1719	2600	2235	2331	2100.99	2012.45	2707	1984
ENSMUSG00000050641	0	0	0	0	0	0	0	0	0	0	0	0
ENSMUSG00000050645	0	0	0	0	0	0	0	0	0	0	0	0
ENSMUSG00000050650	0	0	0	0	0	0	0	0	0	0	0	0
ENSMUSG00000050654	0	0	0	0	0	0	0	0	0	0	0	0
ENSMUSG00000050663	474	433	431	381	485	476	449	585	485	417.001	461	495.999
ENSMUSG00000050666	11	6	13	10	23	20	32	34	22	37	25	22
ENSMUSG00000050668	794.001	653	613	567	707	715.001	646	750	646.999	610	827	651
ENSMUSG00000050671	5	1	2	0	0	0	4	0	0	2	3	0
ENSMUSG00000050675	0	0	0	0	0	0	0	0	0	0	0	0
ENSMUSG00000050677	54	31	32	63	64	41	67	55	52	61	64	51
ENSMUSG00000050685	0	0	0	0	0	0	0	3	0	0	0	0
ENSMUSG00000050697	1106	807	973	914	1127	954	990	1091	971.01	873	1230	1021
ENSMUSG00000050700	0	0	1	0	0	0	1	1	0	4	3	1
ENSMUSG00000050702	0	0	0	0	0	0	1	0	0	0	0	0
ENSMUSG00000050704	0	0	0	0	0	0	0	0	0	0	0	0
ENSMUSG00000050705	848	811.999	723.999	722	897	837.001	891.999	963.999	878.001	747	1048	846
ENSMUSG00000050708	7075	7383.41	5027.78	5737.44	7437.81	6545.71	6750.28	9286.17	7152.64	7324.2	9304.64	5968.9
ENSMUSG00000050711	6065.11	4555	5040	4725	3002	5916	4256	5123.46	4824.43	3524.87	5843.39	5103.53
ENSMUSG00000050714	208.758	125	188.012	167.419	234.984	219.729	200.848	221.752	206.449	203.986	228.703	197.007
ENSMUSG00000050721	400	205	233.104	264	298	265	261	193	167	273	210	136
ENSMUSG00000050730	145	155	106.001	118	151	142	168	148	148	139	153	182
ENSMUSG00000050732	116	110	84	81	129	82	105	138	107	108	172	84
ENSMUSG00000050737	26	37	42	14	24	19	19	37	30	35	22	19
ENSMUSG00000050742	0	0	0	0	0	0	0	0	0	0	0	0
ENSMUSG00000050747	0	0	1	0	0	0	4	0	0	0	0	1
ENSMUSG00000050751	4198	3763	3480	3666	4450	4671	4286	4761.04	4161.02	3796.39	5024.17	4132
ENSMUSG00000050756	0	0	0	0	0	0	0	0	0	0	0	0
ENSMUSG00000050761	7.345	21.941	7.748	7.848	20.624	3.553	15.04	24.194	7.263	16.547	19.071	17.798
ENSMUSG00000050762	0	0	0	0	0	0	0	0	0	0	0	0
ENSMUSG00000050763	0	0	0	0	0	0	0	0	0	0	0	0
ENSMUSG00000050765	0	4	0	0	1	0	0	2	0	0	0	0
ENSMUSG00000050766	0	0	0	0	0	0	0	0	0	0	0	0
ENSMUSG00000050772	4	0	4	1	0	6	7	6.561	7	3	4	8
ENSMUSG00000050776	0	0	0	0	0	0	0	0	0	0	0	0
ENSMUSG00000050777	8	10	3	9	1	6	9	12	4	4	1	9
ENSMUSG00000050783	59	31	34	39	40	42	31	54	48	24	53	47
ENSMUSG00000050786	276	243	185	187	158	236	212	261	215	185	236	242
ENSMUSG00000050788	0	0	0	0	0	0	0	0	0	0	0	0
ENSMUSG00000050796	354	275	301	364	263	404	322	424	308	289	450	348
ENSMUSG00000050799	0	0	0	0	0	0	0	0	0	0	0	0
ENSMUSG00000050803	0	0	0	0	0	0	0	0	0	0	0	0
ENSMUSG00000050808	1	0	0	0	0	2	0	0	0	0	0	0
ENSMUSG00000050810	0	0	0	0	0	0	0	0	0	0	0	0
ENSMUSG00000050812	2180	1367	1733	1635	1905.56	1857.4	1904	1889	1815.21	1707	2047	1753
ENSMUSG00000050813	0	0	0	0	0	0	0	0	0	0	0	0
ENSMUSG00000050815	0	0	0	0	0	0	0	0	0	0	0	0
ENSMUSG00000050818	0	0	0	0	0	0	0	0	0	0	0	0
ENSMUSG00000050821	19470.5	17399	15542.5	15897	17146	20848.5	19074	20298.9	17588	16451.9	23672.5	17959
ENSMUSG00000050822	357	255	265.044	214	232	318	297	380	307	329	462	324
ENSMUSG00000050824	0	6	0	0	2	1	1	6	1	8	1	0
ENSMUSG00000050830	120	73.001	75	78	97	103.001	96	123	80	115	133.001	72
ENSMUSG00000050840	246	235	195	141	176	235	278	353	280	234	272.082	163
ENSMUSG00000050844	0	0	0	0	0	0	0	0	0	0	0	1
ENSMUSG00000050846	281	197	213	249	254	255	228	257	239	218	347	273
ENSMUSG00000050853	0	0	0	0	0	0	0	0	0	0	0	0
ENSMUSG00000050854	64	82	64	52	87	79	157	148	81	106	117	84
ENSMUSG00000050855	306	227	275	283	358	293	315	340	262	312	346	293
ENSMUSG00000050856	2710	2507	2096	2242	2529	3086	2407	2721	2573	2612	3401	2306
ENSMUSG00000050860	381.61	411.162	343.778	314.364	475.458	450.1	452.246	535.878	509.881	402.077	456.077	398.079
ENSMUSG00000050865	0	0	0	0	0	0	0	0	0	0	0	0
ENSMUSG00000050866	0	0	0	0	0	0	0	0	0	0	0	0
ENSMUSG00000050870	0	0	0	0	0	0	0	0	0	0	0	0
ENSMUSG00000050875	1297	1148	992.999	1073	1280	1180	1192	1416	1157	1195	1382	1134
ENSMUSG00000050876	7.382	4.555	6	0	3	0	1	5.803	3	0	9.153	1
ENSMUSG00000050890	414	276	321	323.074	374	392	399	447	357	353	444	355
ENSMUSG00000050891	236	190	180.999	140	174	184	177	190	156.001	138	174.001	141
ENSMUSG00000050896	872.576	883	759	778	709	1051	1008	979	1057	836	1143	966
ENSMUSG00000050900	0	0	0	0	0	0	2.137	0	0	0	1.066	0
ENSMUSG00000050901	0	0	0	0	0	0	0	0	0	0	0	0
ENSMUSG00000050908	807	612	551.999	560.999	535	678	734	790.622	717.161	672	799	603.999
ENSMUSG00000050910	437	405	325	372	424	377	532	484	420	427	475	445
ENSMUSG00000050912	220	156	192	181	192	231	254	255	249	220	269	227
ENSMUSG00000050914	83	133	68	96	78	92.001	60.999	107	78	90	86	92
ENSMUSG00000050917	0	0	0	0	0	0	0	0	0	0	0	0
ENSMUSG00000050919	9	2	1	7	16	4	6	28	16	10	11	15
ENSMUSG00000050921	0	0	0	0	0	0	1	0	0	0	0	0
ENSMUSG00000050926	50	48	53	54.048	66	60	43	55	63	47	55	37
ENSMUSG00000050930	71	105	94	69	102	111	96	85	95	74	101	102
ENSMUSG00000050931	13	3	8	11	9	10	21	13	14	10	26	22
ENSMUSG00000050933	0	0	0	0	0	0	0	0	0	0	0	0
ENSMUSG00000050936	0	4	1	1	0	0	4	0	0	4	0	0
ENSMUSG00000050944	159.001	109.999	133	115	162	152	119	115	123	81	156	125
ENSMUSG00000050945	107	80	69	85	76	72	77	99	86	109	92	71
ENSMUSG00000050947	1534	1504	1460	1452	1147	1720	1743	1749	1687	1467	1947	1558.01
ENSMUSG00000050953	3018	2430	2208	2083	2375	2670	3676	3530	3083	2952	3614	2007
ENSMUSG00000050954	184	137	168	155	284	175.999	193.001	226.001	162	143	212	206
ENSMUSG00000050957	12	8	3	3	3	4	2	7	7	3	3	6
ENSMUSG00000050961	0	0	0	0	0	0	0	0	0	0	0	0
ENSMUSG00000050963	1161.3	763	862	926	644	1011	806	848	799	849	1018	917
ENSMUSG00000050965	9236	6596.1	7404.29	8449	9011	8731.87	7410	7102.01	7061.85	6590	8954	8103
ENSMUSG00000050966	1	0	0	0	0	0	0	0	0	0	0	0
ENSMUSG00000050967	7434.95	4744	5496	6160	4393	6272.06	6256.66	5978	5646	5482.62	7103	6368
ENSMUSG00000050973	242	240	216	254	300	277	220.163	304	286	243	285	278.154
ENSMUSG00000050974	0	0	0	0	0	0	0	0	0	0	0	0
ENSMUSG00000050978	0	0	0	0	0	0	0	0	0	0	0	0
ENSMUSG00000050982	0	0	0	0	0	0	0	0	0	0	0	0
ENSMUSG00000050989	196	230	176	128	137	181	212	229	208	199	246	180
ENSMUSG00000050994	1	2	0	3	2	2	1	6	3	6	2	1
ENSMUSG00000050996	0	0	0	0	0	0	0	0	0	0	0	0
ENSMUSG00000051000	4	17	18	6	27	7	12	15	18	11	13	11
ENSMUSG00000051002	0	0	0	0	0	0	0	0	0	0	0	0
ENSMUSG00000051003	0	0	0	0	0	0	0	0	0	0	0	0
ENSMUSG00000051007	895	842.001	723.999	740.999	788.001	984.001	845	994.999	844	745	941	756
ENSMUSG00000051008	0	0	2	0	0	0	0	0	0	0	0	0
ENSMUSG00000051022	318	388	284	267	290	386	357.001	379	235	288	368	282
ENSMUSG00000051029	9	8	3	11	15	9	24	18	13	3	9	8
ENSMUSG00000051034	232	145	167	181	234	219	189	234	165	215	247	199
ENSMUSG00000051036	0	0	0	0	0	0	0	0	0	0	0	0
ENSMUSG00000051037	50	29	43	31	38	52.783	37	39.668	49	37	43	40
ENSMUSG00000051038	0	0	0	0	0	0	0	0	0	0	0	0
ENSMUSG00000051041	131	91	74	67	103	80	143	122	113	123	120	74
ENSMUSG00000051043	9	4	1	11	3	4	5	9	1	0	4	0
ENSMUSG00000051046	3	0	0	0	0	0	0	0	0	0	0	2
ENSMUSG00000051048	24	41	16	44	21	37	16	30	31	25	27	27
ENSMUSG00000051050	0	0	0	0	0	0	0	0	0	0	0	0
ENSMUSG00000051051	0	0	0	0	0	0	0	0	0	0	0	0
ENSMUSG00000051054	2	14	4	0	6	2	0	5	7	6	2	0
ENSMUSG00000051056	0	0	0	0	0	0	0	0	0	0	0	0
ENSMUSG00000051062	1430	1259	1023	1137	1216	1529	1162	1489	1232	1106	1639	1154
ENSMUSG00000051065	1067	982	834	943	1037	1209	895	1083	989	847	1175	1076
ENSMUSG00000051067	1585	1582	1331	1457	1145	1828	998	1377	1319	957	1838	1650
ENSMUSG00000051074	3	3	4	10	9	14	14	7	7	9	7	11
ENSMUSG00000051076	2	0	0	0	1	0	0	0	0	0	0	0
ENSMUSG00000051079	5	11	15	5	6	9	13	11	12	9	15	5
ENSMUSG00000051081	0	1	0	0	3	1	4	0	0	0	1	0
ENSMUSG00000051095	0	2	0	0	0	0	0	0	0	0	0	0
ENSMUSG00000051098	1343	876	1008	905	1061	1096	1135	1257	1111	977.041	1227	1050
ENSMUSG00000051111	96	76	97	103	57	75	105	108	95	119	107	112
ENSMUSG00000051113	77	64.001	54.001	54	72	82	86	113.001	65	100	80	64.999
ENSMUSG00000051116	1.282	1.261	0	0	2.849	0	0	1.39	0	0	1.344	2.629
ENSMUSG00000051118	12	11	5	3	0	4	14	17	11	4	22	3
ENSMUSG00000051124	1	0	0	4	0	2	2	4	3	3	1	0
ENSMUSG00000051133	0	0	0	0	0	0	0	0	0	0	0	0
ENSMUSG00000051136	13	1	2	9	3	13	12	8	7	8	6	8
ENSMUSG00000051146	844	904	730	675	1110	787	957	1713	965.089	1006	1036	739
ENSMUSG00000051147	13	14	5	12	6	8	9	13	5	11	9	13
ENSMUSG00000051149	854.418	728.855	1169.28	1239.22	848.728	818.7	666.479	745.194	926.164	1042.68	850.35	1085.62
ENSMUSG00000051153	0	0	0	0	0	0	0	0	0	0	0	0
ENSMUSG00000051154	1459	1398	1149	1219.01	1381	1514	1421	1596	1264	1309	1753	1249
ENSMUSG00000051156	0	0	0	0	0	0	0	0	0	0	0	0
ENSMUSG00000051159	9	12	11	18	15	9	24	24	27	9	20	14.709
ENSMUSG00000051160	0	0	0	0	0	0	0	0	0	0	0	0
ENSMUSG00000051166	885	445	714	712	917	846	729	807.999	697	643.053	933	754.999
ENSMUSG00000051169	191	183	188	146.999	183.001	203	202.001	184	159	176.998	190	186
ENSMUSG00000051172	0	0	0	0	0	0	1	0	0	0	0	0
ENSMUSG00000051176	0	0	0	0	0	0	0	0	0	0	0	0
ENSMUSG00000051177	7104	5158	6385.7	6144	7184	6865	6530	7123.9	6705	5854.4	8106	6854
ENSMUSG00000051180	0	0	0	0	0	0	0	0	0	0	0	0
ENSMUSG00000051182	0	0	0	0	0	0	0	0	0	0	0	0
ENSMUSG00000051184	106	100	97	82.554	123	103	109	150	134	108	134	101
ENSMUSG00000051185	1696	1527	1248	1275	1158	1586	1502	1708	1451	1439	1887	1398.06
ENSMUSG00000051190	0	0	0	0	0	0	0	0	0	0	1	0
ENSMUSG00000051198	0	0	0	0	0	0	0	0	0	0	0	0
ENSMUSG00000051200	0	0	0	0	0	0	0	0	0	0	0	0
ENSMUSG00000051207	0	0	0	0	0	0	0	0	0	0	0	0
ENSMUSG00000051209	0	0	0	0	0	0	0	0	0	0	0	0
ENSMUSG00000051212	9	7	6	20	9	11	5	27	7	14	15	25
ENSMUSG00000051220	6	0	0	0	6	2	1	5	2	4	3	0
ENSMUSG00000051223	6516.97	5290	5130	5057	5988	6036	5649.99	6057.07	5577	5363	6679	5482.99
ENSMUSG00000051224	35	31	29	18	29	38	45	29	21	33	32	25
ENSMUSG00000051225	0	0	0	0	0	0	0	0	1	0	1	0
ENSMUSG00000051228	16	14	10	5	12	9	9	11	16	10	1	10
ENSMUSG00000051232	994	821	738	758	750	957	816	958	824	712	1000	744
ENSMUSG00000051234	1785.64	1641.97	1290.97	1263.95	1577	1620.99	1464.81	1725.92	1607.93	1414.95	1856.92	1486.85
ENSMUSG00000051235	78.04	25	53	38	68	53	49	44	42	35	32.017	51
ENSMUSG00000051236	117	123	105	86	104	119	118	144	105	101	143	119
ENSMUSG00000051237	0	0	0	0	2	0	0	1	0	0	2	0
ENSMUSG00000051238	389	277	251	240	333	345	281	329	297	275	402	264
ENSMUSG00000051242	181.489	189	181	166	144	230	211	216.04	211	201	224	190.119
ENSMUSG00000051243	1435	1432	1488	1271	1290	1628	1736	1879	2076	1418.15	1742	1548
ENSMUSG00000051246	79	87	81	73.999	53	73	106	89	67.999	64.001	100	78
ENSMUSG00000051251	4	8	6	3	6	5	16	24	14	6	8	8
ENSMUSG00000051255	0	0	0	0	0	0	0	0	0	0	0	0
ENSMUSG00000051256	566	489	432	460	386	591	463.001	576	514	461.006	658	480
ENSMUSG00000051257	0	0	0	0	0	0	0	0	0	0	0	0
ENSMUSG00000051258	0	0	0	0	0	0	0	0	0	0	0	0
ENSMUSG00000051262	30.377	17	19.011	22.297	16.28	35.519	27.952	24.159	27.361	36.474	29.969	24
ENSMUSG00000051276	0	0	0	0	0	0	0	0	0	0	0	0
ENSMUSG00000051278	52	21	69	29	26	35	43	44	29	37	62	27
ENSMUSG00000051279	4	0	0	2	3	1	1	0	4	0	3	0
ENSMUSG00000051285	5012.71	3261	3825	4063	4120	4576.71	3888	4042	3947	3507	4533	4054
ENSMUSG00000051295	6	1	5	0	4	5	2	3	0	1	4	4
ENSMUSG00000051297	0	1	0	0	0	3	0	0	0	1	0	0
ENSMUSG00000051306	539	450	446	417	566	519	446	549	508	418	579	470
ENSMUSG00000051313	0	0	0	0	0	0	0	0	0	0	0	0
ENSMUSG00000051314	0	0	0	0	0	0	0	1	0	0	1	0
ENSMUSG00000051316	227	215	163	137	195	229	243	239	195	213	254	140
ENSMUSG00000051319	955	899	655	659	747	899	819	1003	865	787	1094	812
ENSMUSG00000051323	2568	2231	2617	2462	1863	2766	2951	2506	2559	2686	2925	2601
ENSMUSG00000051329	179	163	153.867	127	168	166	208	221.001	180	175	213	206.999
ENSMUSG00000051331	1094	790	1166	1020	1038	1068	1303	1031	1145	1146	1129	1144
ENSMUSG00000051335	5078	3344	3465	3612	3724	4018	3648	4526	3960	3661.41	5261	3959
ENSMUSG00000051339	3066	2848	2836	3033	3382	3368	3415	3625	3887.11	3015	4426	3885
ENSMUSG00000051340	0	0	0	0	0	0	0	0	0	0	0	0
ENSMUSG00000051341	93	49	80	110	80	97	86	122	79	82	114	129
ENSMUSG00000051343	1944	1628	1617	1507.04	1819	1830	2113.4	2290	2097	1985	2259	1838
ENSMUSG00000051344	1025	726	905	854	946	957	948	1140	925.999	892	1060	935
ENSMUSG00000051346	199	197	172	146	157	175	166	223	158	195	245	139
ENSMUSG00000051351	996	860	831	840	890	958.001	1207	1380	946	1101	1379	857.001
ENSMUSG00000051354	0	0	0	0	0	0	0	1	1	1	0	3
ENSMUSG00000051355	533.558	571	445.683	486.577	483.833	523.464	513.127	564.108	483.163	446.496	654.454	499.586
ENSMUSG00000051359	2699.98	2397	2237	1758	3494.83	2576.14	3087	5132	2727	2650	2545.4	2388.92
ENSMUSG00000051361	4	1	0	0	0	1	0	0	9	3	3	0
ENSMUSG00000051362	0	0	0	0	0	0	0	0	0	0	0	0
ENSMUSG00000051367	0	0	0	0	2	1	0	1	0	0	1	0
ENSMUSG00000051373	399	356	391	360	373	547	464	515	451	426	559	407
ENSMUSG00000051375	5796.02	5277	6636.1	7292	5097	6960	8316.63	6987	7521	7348.5	8094.82	7620.25
ENSMUSG00000051378	4	0	2	7	2	4	9	4	4	6	1	8
ENSMUSG00000051379	524	536	567	437	476	586	509	614	573	390	588	574
ENSMUSG00000051390	941	942	733	726	971	981	964	1070	871	817	1118.01	832
ENSMUSG00000051391	38891.9	35299	34220.9	33376	39133.9	39941.7	39075.1	44656.4	39970.1	36679.9	46436.4	38426.4
ENSMUSG00000051392	0	0	0	0	0	0	0	0	0	0	0	0
ENSMUSG00000051396	72.805	67.856	51.067	81.051	73.986	70.145	97.936	102.364	82.806	98.977	91.378	98.915
ENSMUSG00000051397	0	3	1	0	4	0	0	6	0	0	1	0
ENSMUSG00000051401	492	264	420	442.001	547	511	481	488	463.999	473.509	527	478
ENSMUSG00000051403	3805	3360	3041	2966	3157	3584	3048	3666	3237	2848.04	4033	2923
ENSMUSG00000051413	167	143	113	145	193	131	187	203	111	142	225	144
ENSMUSG00000051414	0	0	0	0	0	0	0	0	0	0	0	0
ENSMUSG00000051424	0	0	0	0	0	0	0	0	0	0	0	0
ENSMUSG00000051427	322	322	275	193	296	238	294.001	317.999	331	323	366	269
ENSMUSG00000051431	0	0	0	0	0	0	0	0	0	0	0	0
ENSMUSG00000051435	87	100	88	76	94.999	113	90.001	94.001	65	93	108	75
ENSMUSG00000051437	0	0	0	0	0	0	0	0	0	0	0	0
ENSMUSG00000051439	24	15	20	27	13	32	34	25	40	26	43	20
ENSMUSG00000051444	106	70	91	104	100	102	119	119	90	97	91	96
ENSMUSG00000051451	722	600	608	588	742	661.999	678.001	907.001	764.999	692	872.544	780.001
ENSMUSG00000051452	0	0	0	0	0	0	0	0	0	0	0	0
ENSMUSG00000051455	0	0	0	0	1	0	0	1	4	1	0	1
ENSMUSG00000051456	8	31	13	12	12	19	15	25	10	17	25	21
ENSMUSG00000051457	2	0	1	0	1	3	0	0	1	0	0	0
ENSMUSG00000051469	1117	864	922	837	938	967.999	915	1010	1002	853	1066	917.999
ENSMUSG00000051481	0	0	0	0	0	0	0	0	0	0	0	0
ENSMUSG00000051483	1312	1118	998	944.001	1162	1392	1334	1520	1235	1075	1479	1161
ENSMUSG00000051486	149	104	130	164	84	199.726	183	150	133	139	167.732	127
ENSMUSG00000051490	0	0	0	0	0	0	0	0	0	0	0	0
ENSMUSG00000051493	0	0	0	0	0	0	0	0	0	0	0	0
ENSMUSG00000051495	1107	1109	921	909	1160	1238	1400	1331	1132	1264.92	1542	1004
ENSMUSG00000051497	449	418	433	362	383	361	384	567	478	397	433	276
ENSMUSG00000051498	5.664	8	4	7	5	3	4.302	4	6	6	8	8
ENSMUSG00000051499	57	43	58	75	99	81	74	85	92	73	74	64
ENSMUSG00000051502	112	114	77	113	89	97	141	173	117	121	161	130
ENSMUSG00000051503	1	1	2	0	0	0	0	0	0	0	0	0
ENSMUSG00000051504	246	220.001	159	190	199	167	212	251.001	213	214	311	180.999
ENSMUSG00000051506	40	25	34	29	37	27	44	47	40	38	43	38
ENSMUSG00000051509	0	0	0	0	0	0	0	0	0	0	0	0
ENSMUSG00000051510	2138.99	1802.99	1684.98	1443	1961	1958.96	1863.99	2166	1894	1798	2195	1829
ENSMUSG00000051515	327	268	232	238	324	272	452	442	360	351	493	236
ENSMUSG00000051517	0	1	0	0	1	0	0	5	2	1	0	2
ENSMUSG00000051518	582	577	403	428	464	534	566	644	463	409	691.999	495
ENSMUSG00000051527	631	496	634.323	457.981	595	657	620	762.999	695.998	635	629	621
ENSMUSG00000051528	0	0	0	0	0	0	0	0	0	0	0	0
ENSMUSG00000051537	641	537	493	629	650	693	611	695	596	580	740	627.214
ENSMUSG00000051548	0	3	1.001	2.004	2	0	7.008	3.007	5.021	3.012	1.001	1
ENSMUSG00000051550	290	282	286.001	256	332	324	303.001	356	374	298	382	362.001
ENSMUSG00000051557	297	280.999	255	220	291	282.999	254	382.999	319	322	368	256
ENSMUSG00000051579	1402	1318	1100	1133	1302	1337	1271	1449	1258	1259	1532	1149
ENSMUSG00000051582	0	0	0	0	0	0	0	0	0	0	0	0
ENSMUSG00000051586	1262	1038	1238	1255	1317	1198	1407	1688	1619	1362	1707	1772
ENSMUSG00000051590	83	37	66	60	70	56	74	158	169	61	127	122
ENSMUSG00000051591	0	0	0	0	0	0	0	0	0	0	0	0
ENSMUSG00000051592	0	0	0	0	0	0	0	0	0	0	0	0
ENSMUSG00000051593	0	0	0	0	0	0	0	0	0	0	0	0
ENSMUSG00000051596	7	10	12	5	12	6	9	9	12	8	11	4
ENSMUSG00000051599	47	38	43	33	30	47	73	65	38	62.171	52	66
ENSMUSG00000051606	0	2	5	0	2	0	6	2	1	5	2	4
ENSMUSG00000051611	0	0	0	0	0	0	0	0	0	0	0	0
ENSMUSG00000051615	4920	3740	3664.73	3693	4009	4208.32	4645	5184	4414	4237.42	5197	4149
ENSMUSG00000051616	0	0	0	0	0	0	0	0	0	0	0	0
ENSMUSG00000051617	129	79	126	129	153	161	149	139	136	126.002	204	160
ENSMUSG00000051618	0	0	0	0	0	0	0	0	0	0	0	0
ENSMUSG00000051627	38.21	23.008	22.543	29.361	32.376	22.099	45.282	45.857	47.786	47.006	63.818	36.213
ENSMUSG00000051638	7	0	0	0	5	1	0	4	2	0	0	0
ENSMUSG00000051639	0	0	0	0	0	0	4.495	0	0	0	2.066	0
ENSMUSG00000051648	0	0	0	0	0	0	0	0	0	0	0	0
ENSMUSG00000051650	371.736	413	316.223	329.695	243.751	364.72	254.734	174.293	233.279	213.215	427.891	351.675
ENSMUSG00000051652	58	138	67	65	61	61	80.021	120	72	82	84	65
ENSMUSG00000051663	1	0	0	2	4	3	0	1	1	1	3	4
ENSMUSG00000051669	4	0	2	2	4	4	4	5	3	3	1	4
ENSMUSG00000051671	384	389	268	366	353	400	352	410	366	355	492	329
ENSMUSG00000051674	4503	3392	3416.42	3486	3877	4087.65	3798.04	4158	3635.93	3640	4434	3868
ENSMUSG00000051675	4140.73	3446	3747	3565	4106	4281	4295	4534	4126.69	3861	4610	4066
ENSMUSG00000051678	111	88	92	75.926	60	77	135.966	113	98.161	84.462	117.654	83
ENSMUSG00000051680	0	0	0	0	0	0	0	0	0	0	0	0
ENSMUSG00000051682	0	0	0	0	0	0	0	0	0	0	2	0
ENSMUSG00000051687	0	0	0	0	0	0	0	0	0	0	0	0
ENSMUSG00000051695	4427	4063	3550	3445.96	4398	4585	4492.35	4822	4152.56	3964.2	5448	4073
ENSMUSG00000051703	1642	1344	1198	1350	937	1646.96	1455	1716	1424	1357	1789	1340
ENSMUSG00000051705	240	151	159	140	180	203	178	211	219	214	215	200.999
ENSMUSG00000051706	0	0	0	0	0	0	0	0	0	0	0	0
ENSMUSG00000051716	0	0	0	0	0	0	0	0	0	0	0	0
ENSMUSG00000051721	247.228	233.011	206.377	190.51	277.004	222.685	270.355	269.43	281.181	236.225	339.09	278.676
ENSMUSG00000051723	0	0	0	0	0	1.149	0	1.168	2.368	0	1.163	0
ENSMUSG00000051726	1087	1071	1092	915	766	1099	1488	1485	1450	1387	1235	1116.56
ENSMUSG00000051727	59	74	32	44	52	86	67	84	56	68	102	67
ENSMUSG00000051728	0	0	0	0	0	0	0	0	0	0	0	0
ENSMUSG00000051729	2	0	2	0	1	6	0	5	3	1	9	2
ENSMUSG00000051730	229	184.999	190	201.999	211	252	227	229	227	215	282.001	185
ENSMUSG00000051732	0	0	0	0	0	0	0	0	0	0	0	0
ENSMUSG00000051735	27	61	20	24	35	40	42	27	39	26	47.001	37
ENSMUSG00000051736	160.001	130	127.001	139.999	103.999	114	154	211	136.999	158	152.001	129.999
ENSMUSG00000051747	5	0	3	6	1	0	3	1	7	0	2	4
ENSMUSG00000051748	0	0	0	0	0	0	0	0	0	0	0	0
ENSMUSG00000051758	0	0	0	0	0	0	0	0	0	0	0	0
ENSMUSG00000051768	638	655	545	441	617	660.001	593	639.001	579	500	745	536
ENSMUSG00000051769	0	0	0	0	0	0	0	0	0	0	0	0
ENSMUSG00000051777	5.771	0	3.186	2.551	6.702	3.419	3.507	6.048	2.206	0	1.129	7.436
ENSMUSG00000051786	519.31	475	422	414	512.28	396	495.001	584	600.999	499	539	536.306
ENSMUSG00000051788	0	0	0	0	0	0	0	0	0	0	0	0
ENSMUSG00000051790	5453	5605	5098	5000	4167.62	5768	6080	5969	5786	5533	6906	5841
ENSMUSG00000051793	0	0	0	0	0	0	0	0	0	0	0	0
ENSMUSG00000051802	0	0	0	0	0	0	0	0	0	0	0	0
ENSMUSG00000051804	0	0	0	0	0	0	0	0	0	0	0	0
ENSMUSG00000051805	0	0	0	0	0	0	1	0	0	0	0	0
ENSMUSG00000051811	7	4	2	2	13	10	12	20	12	14.001	15	9
ENSMUSG00000051817	467	562	467	488	655	547	510	510	424	445	618	400
ENSMUSG00000051827	0	0	0	0	0	0	0	0	0	0	0	0
ENSMUSG00000051832	0	0	0	0	0	0	0	1	0	0	0	0
ENSMUSG00000051839	1	0	0	0	3	0	0	1	0	0	0	1
ENSMUSG00000051844	0	5	4	0	0	1	0	5	2	4	6	2
ENSMUSG00000051851	751.678	735	619	646.034	647	804	869	908	771	758	920	793
ENSMUSG00000051853	62008.7	51477.9	46489.8	49544.9	53830	55891.8	54269.8	57797.9	54127.2	55644.8	68103.7	52593
ENSMUSG00000051855	325	228.213	353	218	239	318	343	428.304	527	446.347	321	412
ENSMUSG00000051860	0	0	0	2	0	0	1	0	0	1	0	0
ENSMUSG00000051864	1252	937	807	909	1027	1106	947	1186	932	845	1103	914
ENSMUSG00000051877	0	0	0	0	0	0	0	0	0	0	0	0
ENSMUSG00000051879	0	0	0	0	0	0	0	0	0	0	0	0
ENSMUSG00000051885	0	0	0	0	0	0	0	0	0	0	0	0
ENSMUSG00000051890	603	569	492	511	492	534	556	557	500	472	642	483
ENSMUSG00000051896	0	0	0	0	0	0	0	0	0	0	0	0
ENSMUSG00000051900	0	0	0	0	0	0	0	0	0	0	0	0
ENSMUSG00000051906	0	0	0	0	0	0	1	0	0	0	0	0
ENSMUSG00000051910	512	343.001	355	315	430.999	372	506.001	529	479	467	564	345.999
ENSMUSG00000051917	0	0	0	0	0	0	0	0	0	0	0	0
ENSMUSG00000051920	283.999	342	328.04	217	152	314.999	418.001	479.999	364	432	285	264
ENSMUSG00000051934	840	772	612	687	736	862.001	755	868.999	782	662	926	736
ENSMUSG00000051936	0	0	0	0	0	0	0	0	0	0	0	0
ENSMUSG00000051940	0	0	0	0	0	0	0	0	0	0	0	0
ENSMUSG00000051950	356	349	333	315	343	369	391	467	338	322	410	283
ENSMUSG00000051951	1139	355.001	994	910	693	822.009	1026	1150	1103	993	1217	1111
ENSMUSG00000051952	0	0	0	0	0	0	0	0	0	0	0	0
ENSMUSG00000051956	0	0	0	0	0	0	0	0	1	3	6	0
ENSMUSG00000051965	3	16	7	0	2	2	2	0	0	5	4	4
ENSMUSG00000051969	0	0	0	0	0	0	0	0	0	2	0	0
ENSMUSG00000051977	35	16	20	18	17	31	37.001	26	29	28	25	16
ENSMUSG00000051978	303	252	251	233	256	330	256.236	279	238	225	316	296
ENSMUSG00000051980	3	0	5	3	9	5	24	13	3	18	6	1
ENSMUSG00000051984	0	0	0	2	0	0	1	1	1	0	0	1
ENSMUSG00000051985	2	1	6	7	4	3	1	12	0	0	0	2
ENSMUSG00000051986	0	0	0	0	0	0	0	0	0	0	0	0
ENSMUSG00000051989	214	190	164	145	187	235	175	226	176	140	236	156
ENSMUSG00000051998	1	0	0	0	1	0	0	0	0	0	0	0
ENSMUSG00000052005	103.501	38.994	79.599	56.485	54.256	78.951	84.714	123.782	40.289	67.754	117.575	67.778
ENSMUSG00000052012	0	0	0	0	0	0	0	0	0	0	0	0
ENSMUSG00000052013	0	1	3	0	0	1	1	0	0	2	1	2
ENSMUSG00000052014	15	8	14	8	21	18	15	18	19	12	11	21
ENSMUSG00000052025	0	0	0	0	0	0	0	0	0	0	0	0
ENSMUSG00000052026	647	824	887	688	529	838	1033	1214	1019	885	894	838
ENSMUSG00000052031	795.39	593.797	603.747	552.627	592.78	726.793	708.161	760.448	681.12	605.468	774.897	612.86
ENSMUSG00000052033	406.001	367	332	388.001	375	463	325	497	379	361	406	341
ENSMUSG00000052040	6549.43	5767	5779	5433	6160.42	6662.22	6160	6702.19	6201	5855.44	7802	6430
ENSMUSG00000052056	67	54	46	44	70	55	54	59	78	64	59	43
ENSMUSG00000052058	0	0	0	0	0	0	0	0	1	0	0	0
ENSMUSG00000052062	111	36	66	57	76	50	73	62	71	44	87	54
ENSMUSG00000052075	0	0	0	0	0	0	0	0	0	0	0	0
ENSMUSG00000052085	69	56	30	55	104	53	75	71	67	76	111	65
ENSMUSG00000052087	3638	2954	2956	3513	3959	4338	4428	4754	3879	3603	5333	4040
ENSMUSG00000052099	0	0	0	0	0	0	0	0	0	0	0	0
ENSMUSG00000052102	516	385	467.801	356	515	474	491.891	575.922	484	458.956	594.814	482.625
ENSMUSG00000052105	1072	852	904.001	983.001	1137	1208	1236	1294	1081	1196	1608	1440.45
ENSMUSG00000052117	1	0	2	3	9	4	3	10	16	4	12	6
ENSMUSG00000052125	713	605	606	669	696	700.001	678	768	727.001	697.999	806.001	633.999
ENSMUSG00000052131	0	0	0	0	0	0	0	0	0	0	0	0
ENSMUSG00000052133	85	95	77	47	66	59	101	130	113	92	96	81
ENSMUSG00000052135	873	898	721	847	990	958	1169	1398	1245	1092	1572	1196.25
ENSMUSG00000052137	422.432	222.765	350.998	327.703	297.933	378.28	371.333	420.482	327.545	346.641	472.579	416.397
ENSMUSG00000052139	807.001	775	749	696.999	968.001	902	943.001	1117	800	828.001	1198	831
ENSMUSG00000052142	52	23	27	34	36.001	42	36	31	29	26	27	49
ENSMUSG00000052143	0	0	0	0	0	0	0	0	0	0	0	0
ENSMUSG00000052144	3255.51	2471.88	2399.63	2767.71	2854.26	2762.94	2610.62	3080.72	2679.09	2398.94	3275.37	2779.63
ENSMUSG00000052146	4084.14	3898.33	2965	3297.51	3712.68	4116	3834.43	4824.54	3899.94	3774.37	5247.94	3303.1
ENSMUSG00000052151	17	26	36.999	17	38	33	28	38	38	18	48	30
ENSMUSG00000052154	11	13	16.066	8	3	15	14	20	14	7	14	4.014
ENSMUSG00000052155	822	657	712	662	603	731.039	639	930	758	757	755	663
ENSMUSG00000052157	0	0	0	0	0	0	0	0	0	0	0	0
ENSMUSG00000052160	102	64	56	67	52	95	93	109	83	98	94	80
ENSMUSG00000052180	0	0	0	0	0	0	0	3	1	0	0	0
ENSMUSG00000052182	0	0	0	0	0	0	0	0	0	0	0	0
ENSMUSG00000052187	0	0	0	0	0	0	0	0	0	0	0	0
ENSMUSG00000052188	12	20	14	6	14	8	12	18	27	36.046	20	19
ENSMUSG00000052192	0	0	0	0	0	0	0	0	0	0	0	0
ENSMUSG00000052212	2	0	4	8	6	6	4	3	9	7	7	9
ENSMUSG00000052214	2082	1938	1569	1522	1828	1862	1657	2039	1795	1600.2	2104	1653
ENSMUSG00000052217	0	0	0	0	0	0	0	0	0	0	0	0
ENSMUSG00000052221	6	8	6	2	13	2	2	6	10	9	16	10
ENSMUSG00000052229	1154	907	879	963	968	1026	1150	1480	1135	1161	1426	1458
ENSMUSG00000052234	12	2	0	3	11	10	2	9	7	8	10	9
ENSMUSG00000052236	0	0	0	0	0	0	0	0	0	0	0	0
ENSMUSG00000052241	5	0	8	3	3	11	8	10	5	9	2	4
ENSMUSG00000052248	126	126	56	98	117	110	117	109	98	146	103	74
ENSMUSG00000052253	1138	1090	1017	950	1181	1239	1259	1307	1115	1007	1493.52	1046.01
ENSMUSG00000052270	0	0	0	7	1	0	0	0	0	0	0	0
ENSMUSG00000052271	2	0	1	0	1	0	3	2	0	1	1	0
ENSMUSG00000052273	0	0	0	0	0	0	0	0	0	3	0	0
ENSMUSG00000052276	0	0	0	0	0	0	0	2	3	1	0	0
ENSMUSG00000052281	0	4	0	0	0	0	0	1	0	1	0	0
ENSMUSG00000052291	69	61	75	61	73	80	92	111	89	84	119	94.103
ENSMUSG00000052293	330.234	419.544	256.583	274.643	263.761	413.378	322.395	456.373	239.976	315.209	407.82	298.014
ENSMUSG00000052295	2	0	5	0	1	2	3	2	2	5	1	3
ENSMUSG00000052296	3123.14	2712	2517	2385	3035	3177.97	3042	3435	2836	2689	3312.95	2622
ENSMUSG00000052298	8126	6643	6229	6053	6739	7804.26	6628.48	7196	6224	6163.55	8369	6434.46
ENSMUSG00000052299	1282.09	842	1182	1050	1072	1111	1175	1214	1017	903	1226	1121
ENSMUSG00000052301	215	241	211	140	193.24	232.007	327	392.779	282.001	239	239	203
ENSMUSG00000052302	1139.03	904	928.018	835	1005	1015	1103	1225	1177	1039	1298	1086
ENSMUSG00000052303	0	0	0	0	0	0	0	0	0	0	0	0
ENSMUSG00000052305	2014.7	1757.08	1577.27	1025.89	2521.53	1768.3	1772.26	2278.47	971.809	2273.95	2610.53	1321.03
ENSMUSG00000052310	821	644	626.476	625	508	738	664	819.798	691.381	641	808	643
ENSMUSG00000052316	0	0	0	0	0	0	5	0	2	0	2	0
ENSMUSG00000052331	111	109	77	87.001	141.999	85.098	141.999	165	139	144	175	123
ENSMUSG00000052334	0	0	0	0	0	0	0	0	0	0	0	0
ENSMUSG00000052336	841	712	694	835	686	747	893	780	576	1008.29	913	706
ENSMUSG00000052337	2882	2549	2292	2261	2761	2768	2691	3078	2764	2476	3320	2507
ENSMUSG00000052353	196	185	203	180	166.001	240	252	271	209	244	284	226.999
ENSMUSG00000052363	0	0	0	0	0	0	0	0	0	0	0	0
ENSMUSG00000052364	970	993	767	709	1008	1009	972.435	1049	1064	932	1018.23	879
ENSMUSG00000052368	0	2	0	1	1	1	1	4	2	5	2	2
ENSMUSG00000052369	450.999	378	352	318	332	435	449.001	498	398	400.001	510	383.001
ENSMUSG00000052371	0	0	0	0	0	0	0	0	0	0	0	1
ENSMUSG00000052372	356	150	307	276	202	305	211	185	214.005	192	261	214
ENSMUSG00000052373	537	549	511.001	535	804	617.001	794	694	629.999	530	671	657
ENSMUSG00000052374	155	142	206	165	166	176.585	245	202	195	188	198	224
ENSMUSG00000052376	0	0	0	0	0	0	0	0	0	0	0	0
ENSMUSG00000052382	0	0	0	0	0	0	0	0	0	0	0	0
ENSMUSG00000052384	72	97	53	67	91.001	134.001	57	114	126	71	122	103
ENSMUSG00000052387	639.999	594.001	732.136	716	886.001	672.999	981.001	830.001	849.999	856	727	657
ENSMUSG00000052392	189	157	137.148	157.387	153	175	188	178.214	162	169.294	181.288	141
ENSMUSG00000052395	138	151	117	102.348	94	176	178	139.001	138	143	168	147
ENSMUSG00000052396	0	0	0	0	0	0	0	0	0	0	0	0
ENSMUSG00000052397	1550	1139	1132	1174	1414	1279	1256	1303	1348	1120	1655	1048
ENSMUSG00000052403	1	0	0	5	3	0	4	0	0	2	2	0
ENSMUSG00000052406	1042	1013	800	775.001	955	1010.99	821	1011	790.05	813	1001	889
ENSMUSG00000052407	13	13	14	15	19	19	13	11	5	10	21	13
ENSMUSG00000052414	1.998	0	0	0	2.877	0	0	0	0	0	0	0
ENSMUSG00000052415	209	171	149	154	203	202	140	175	179	149	204	162
ENSMUSG00000052417	0	0	0	0	0	0	0	0	0	0	0	0
ENSMUSG00000052419	800	678	567	598	596	808	663	770	692	648	702	717.001
ENSMUSG00000052423	811.999	732	667	628	510.992	783	763	900	756	735.001	1053.77	696.999
ENSMUSG00000052426	0	0	0	0	0	0	0	0	0	0	0	0
ENSMUSG00000052428	741	693	565	544	434	692	629	746	589	530	712	533
ENSMUSG00000052430	460	248	306	301	300	364	407.999	388	371	372	477.999	218
ENSMUSG00000052435	0	0	0	0	0	0	0	0	0	1	0	0
ENSMUSG00000052446	354	239	241	250	319	280	296	328	300	279	358	283
ENSMUSG00000052456	2176	2018	1671	1708	2012	2294	2032	2396	2033	1852	2503	1944
ENSMUSG00000052459	15119.6	11648	13337	11922.8	13573	14642	14537.9	15212.3	14532.2	13056.6	16085.3	13397
ENSMUSG00000052468	5	0	0	3	0	0	0	0	2	0	0	1
ENSMUSG00000052469	0	0	0	0	1	0	2	2.551	0	0	0	0
ENSMUSG00000052477	0	0	0	0	0	0	0	0	2	2	1	0
ENSMUSG00000052479	182	121	174	257	226	167	179	238	183	198	265	201
ENSMUSG00000052482	0	0	0	0	0	0	1	0	0	0	0	3.117
ENSMUSG00000052485	2	0	4	0	6	1	1	2	3	1	3	0
ENSMUSG00000052488	1191	1177	1130	1364	1468	1261.87	1289	1475	1432.56	1367	1589	1383
ENSMUSG00000052496	23	12	5	10	25	17	25	7	27	18	21	20
ENSMUSG00000052504	464	197	266	278	193	292.981	324	300	158	271	359	275
ENSMUSG00000052508	0	0	0	0	0	0	0	0	0	0	0	0
ENSMUSG00000052512	1195	990.001	1241	1158	1636	1279	1334	1480	1476	1294.19	1654	1484
ENSMUSG00000052516	2359	1724	2061	2143	1568	2295	2141	2280	2037	2010.01	2760.52	2411
ENSMUSG00000052520	0	0	0	0	0	4	0	0	0	0	0	0
ENSMUSG00000052525	11	3	5	2	8	1	4	12	12	10	2	10
ENSMUSG00000052533	266	253	246	248	276	256	280	388	315	295	365.228	309
ENSMUSG00000052534	5926.82	5315	5462.43	4904	5580.27	5649	5741.51	6066	5271	5417	6742.97	4939.05
ENSMUSG00000052537	0	0	0	0	0	0	0	0	0	0	0	0
ENSMUSG00000052539	908	697	787	593.069	883	810	920	925.999	881	828	1003	849
ENSMUSG00000052544	205	168	238	154	177	211	247	196	176	156	182	144
ENSMUSG00000052549	0	0	0	0	0	0	0	0	0	0	0	0
ENSMUSG00000052551	295.49	159.591	180.637	170	207.197	236.952	311.73	297.703	211.644	234	223.616	254.073
ENSMUSG00000052554	0	0	0	0	0	0	0	0	0	0	0	0
ENSMUSG00000052557	827	520	642	672	720	661	769	862	776	719	947	711
ENSMUSG00000052560	2338.72	1835.63	1682.55	1926.45	1939	2049.22	2087.68	2175.29	1886.06	1754.45	2751.08	2235.96
ENSMUSG00000052562	0	0	0	0	0	0	0	0	0	0	0	0
ENSMUSG00000052563	54	42	67	32	69	76	47	55	48	38	77	57
ENSMUSG00000052565	2.002	0	1.002	3.003	1	1	7.005	3.008	2.012	0	2.002	1
ENSMUSG00000052566	173.412	140.06	142.048	128.252	153.12	163.659	208.786	253.385	169.176	150.513	246.845	169.395
ENSMUSG00000052572	13091.9	8593	10000.8	9640	10375	10201	10473.1	11345	10454.6	10423	12384.8	10144
ENSMUSG00000052581	225	325	338	201.001	176.999	251.999	341.999	373	349	338.999	280	230
ENSMUSG00000052584	2006	2260	1592	1684.03	1838	2344.01	2003	2481	2011	1859	2682	1772
ENSMUSG00000052593	270	195	199	183	178	208	210	270.677	196	193	261	201.001
ENSMUSG00000052595	0	0	0	0	0	0	0	0	0	0	0	0
ENSMUSG00000052605	83	97	50	62	75	76	97.001	96	95	87	117	92
ENSMUSG00000052609	98.001	114	114.999	83	190	146	194	197	197	152	123	164.999
ENSMUSG00000052613	102.55	113	126.999	106	123	101	94.999	183	109.999	122	123	127
ENSMUSG00000052616	8	5	2	5	4	11	6	9	11	3	5	11
ENSMUSG00000052625	0	0	0	0	0	0	0	0	0	0	0	0
ENSMUSG00000052629	129	140	118	119	102	155	165	175	133	137	189	145
ENSMUSG00000052631	4	0	1	0	3	4	0	3	1	5	2	1
ENSMUSG00000052632	2512.08	1990.53	2055.14	2519.66	2705.34	2469.34	2274.51	2404.32	2409.53	2034.16	2831.81	2766.22
ENSMUSG00000052642	0	0	0	0	0	0	0	0	0	0	0	0
ENSMUSG00000052656	984	805	863	788	680	948	982	955	852.999	767	910.001	868
ENSMUSG00000052658	19	23	15	5	11	15	14	17	22	22	26	9
ENSMUSG00000052673	11	5	6	33	25	20	10	34	11	16	13	18
ENSMUSG00000052675	170	143.268	163	113	168	160	136.001	213.001	131	141	182	157.999
ENSMUSG00000052676	365	279	342	222	355	320	331	417	283	311.001	365	249.999
ENSMUSG00000052681	2855	2377	2080	2158	2497	2464	2511	2691	2394	2431	2944.89	2459.42
ENSMUSG00000052684	1374	1208	1319	995	1424	1448	1425	1608	1441	1339	1427	1014
ENSMUSG00000052688	31	46	25	22	22	21	55	50	49	38	39	38
ENSMUSG00000052698	3128	2181	2911.99	2669	3041	2993	3063	3541	3106.4	3107.18	3533	2951
ENSMUSG00000052707	943.838	817	752.999	638.001	906.999	776.693	899.9	1052.81	865	886	975.017	735.999
ENSMUSG00000052712	1034.79	918.301	776.309	849.239	707.064	1045.75	1041.21	1133.38	923.143	876.398	1125.43	899.177
ENSMUSG00000052713	1128	649	796	1074	1079	894	1154	864	733.001	1013	943	797.999
ENSMUSG00000052724	1	0	0	0	1	0	0	0	1	0	0	0
ENSMUSG00000052726	559	292	482.999	440.001	385	462	548	503.999	515.999	517	592	584
ENSMUSG00000052727	22972	27256.3	24722	23750	27983	25286	27968.6	27523	27688.1	24971.9	28684	26423.6
ENSMUSG00000052730	0	2	0	1	0	1	0	0	0	0	0	0
ENSMUSG00000052736	0	0	0	0	0	0	0	0	0	0	0	0
ENSMUSG00000052738	2574	2342	2220	2164	2361	2658	2476	2814	2483.99	2305	2754	2515
ENSMUSG00000052748	149	91	153	148	120	139	150	224	148	117	259	152
ENSMUSG00000052749	3	2	0	0	0	1	0	1	1	0	0	1
ENSMUSG00000052751	561	466	446	384	528	461	461	623	521	485	611	462
ENSMUSG00000052752	627.999	600.999	494.001	586.999	624	570.998	645	764.001	621	573	785	565
ENSMUSG00000052759	102.954	90	102	92	110	151	122	127	121	102	153	120
ENSMUSG00000052760	2	0	3	2	6	3	6	1	3	3	8	3
ENSMUSG00000052763	344	300	310.84	271	372	423	279	343	336	305	337	299
ENSMUSG00000052767	0	0	0	0	0	0	0	0	0	0	0	0
ENSMUSG00000052769	3	2	4	2	6	2	9	5	4	3	8	0
ENSMUSG00000052776	0	0	0	0	1	0	5	1	0	1	2	0
ENSMUSG00000052779	0	0	0	0	0	0	0	0	0	0	0	0
ENSMUSG00000052783	68	46	29	42	52	38	39	46	36	56	38	40
ENSMUSG00000052785	0	0	0	0	0	0	0	0	0	0	0	0
ENSMUSG00000052790	0	0	0	0	0	0	0	0	0	0	0	0
ENSMUSG00000052794	187	179	167	182	194	175.136	173	160	154	179	200	116
ENSMUSG00000052798	279	209	262	270	284	306	291	321	278.001	254	328	299
ENSMUSG00000052812	353	228	259	250	321	303	284	355	301	306	351	270
ENSMUSG00000052818	0	0	0	0	0	0	0	0	0	0	0	0
ENSMUSG00000052819	0	0	0	7	0	0	1	0	0	0	0	0
ENSMUSG00000052821	12	8	7	14	10	6	8	9	5	5	20	8
ENSMUSG00000052825	3.218	4.573	1.343	0	0	3.502	1.432	1.432	6.858	1.448	3.385	0
ENSMUSG00000052833	2495	2236	1985	2050	2271	2356.26	2325	2590	2317	2172	2776	2333
ENSMUSG00000052837	2775	1805	1762	2584	2001	2453	4650	4120	1994	3905	4590	1989
ENSMUSG00000052848	101	65	79.001	78	105	82	99	133.999	106.999	77	125	79
ENSMUSG00000052850	0	0	0	0	0	0	0	0	0	0	0	0
ENSMUSG00000052852	3454	2963	2975	2660	2128	3346	3547.39	3800	3449	3166	3902	3177.78
ENSMUSG00000052854	0	0	2	0	0	3	0	0	0	0	0	0
ENSMUSG00000052861	5	1	4	1	12	9	2	6	6	10	8	3
ENSMUSG00000052865	0	0	5	0	4	0	2	2	0	2	3	0
ENSMUSG00000052889	27887.4	21253.8	20818	21742	21800	24029	22299.1	24214.7	22849.5	21579.9	29396	22967.6
ENSMUSG00000052906	354	289	245	267	229	358	347	390	332	330	448	331
ENSMUSG00000052909	0	1	4.013	1	0	1.005	2	2.765	1	1.003	1	0
ENSMUSG00000052911	132	121	113	191	154	126	190	200	210	173	160	112
ENSMUSG00000052912	0	0	1.51	0	0	0	0	3.285	0	0	1.058	0
ENSMUSG00000052914	289	256	243	187	222	216	359	360	294	249	330	279
ENSMUSG00000052915	5772	5230	4765	4531	4895.01	5431.01	5108	5649	5032	4836	6020.1	4616
ENSMUSG00000052917	1077	587	890	763	888.999	1009	802	975.23	807	788.001	911	824
ENSMUSG00000052920	538	244	357	445	500	395	570	519	588	473	651	666
ENSMUSG00000052921	52	61	71	47	67	51	65	86	70	49	66	49
ENSMUSG00000052922	1	0	0	0	0	0	0	0	0	0	0	0
ENSMUSG00000052926	357	321	278.939	264.875	308	369	295	412.001	349.001	284	300.999	311.001
ENSMUSG00000052928	2373	1675	2058	1879	2253	2248	2033	1987.55	2090	1860	1952	1942.12
ENSMUSG00000052934	4112	3457	3215	2988.01	3477	4011.89	3485	4092	3784.71	3420	4511	3338
ENSMUSG00000052942	108	21	33	44	53	41	69	73	61	40	88	58
ENSMUSG00000052949	9752.29	8710	8081.55	7454.19	8640	8965	8530	9440	8791	8293	9976.15	7941
ENSMUSG00000052951	0	0	0	0	0	0	0	0	0	0	0	0
ENSMUSG00000052955	1	0	2	0	0	0	0	0	0	0	1	0
ENSMUSG00000052957	176	175	124	176	150	220	180	156	149	167	190	140
ENSMUSG00000052962	790	654	616	588	796	780.02	739	843	723	668	787	678
ENSMUSG00000052974	0	0	0	0	0	0	0	0	0	0	0	0
ENSMUSG00000052981	7758.8	7349	6119	6773	7503.51	7856	7618.37	8639	7479	7153	9756	7378.89
ENSMUSG00000052997	2555	1998	1932	2019	2083	2468	2012	2355	2148	1909	2565	2067
ENSMUSG00000053004	51	31	39	22	45	35	63	112	30	42	28	29
ENSMUSG00000053007	87	53	49	38	75	50	108	79	42	86	58	53
ENSMUSG00000053012	394	308	251	326	386	308	372	374	330	407	417	295
ENSMUSG00000053024	1186	1298	1221	1163	1136	1460	1802	1835	1682	1427	1659	2007
ENSMUSG00000053025	12277	10135	11478	9462	7618.41	12471	12163.4	11449	11517.2	10435.3	12337	11141
ENSMUSG00000053030	0	0	0	0	0	0	0	0	0	0	0	0
ENSMUSG00000053038	6.102	0	1.008	3.03	0	7.152	9.167	5.076	1.006	2.021	4.079	2.032
ENSMUSG00000053040	187.619	136.977	145.497	152.476	155.34	206.847	193.278	219.231	194.28	206.013	229.638	195.248
ENSMUSG00000053044	0	0	0	0	0	0	0	0	0	0	0	0
ENSMUSG00000053046	4749	3975.97	3620	3680	4430	4433	4227.61	4903	4495	4118	5342	4394
ENSMUSG00000053049	0	0	0	0	1	0	0	0	0	0	0	0
ENSMUSG00000053054	0	0	0	0	0	0	0	0	0	0	0	0
ENSMUSG00000053062	651	471	508	421	593	477	687	637	604	629	647	461
ENSMUSG00000053063	1	0	0	0	0	0	0	0	0	0	0	0
ENSMUSG00000053070	366	198	251	197	274	311	203	189	218	247	189	201
ENSMUSG00000053080	1999	1646	1669	1796.08	1883	1883	1826.46	2070	1945.58	1757	2421	2035
ENSMUSG00000053081	1	3	0	0	0	1	1	3	2	2	0	1
ENSMUSG00000053091	155	144	142.911	137	165	193	168.001	195	191	164	198.999	179
ENSMUSG00000053093	634.649	809	661	531.547	661	674.667	543.687	749.626	679.936	712.942	849.814	557
ENSMUSG00000053094	970	782	780	783	727	975	876	983	871	771	1052	862
ENSMUSG00000053101	0	0	0	0	0	0	0	0	0	0	0	0
ENSMUSG00000053110	462	378	305	314	438	378	431	499	425	373	469	327.001
ENSMUSG00000053111	60	62	59	68	58	58	79	74	80	47	58	78
ENSMUSG00000053113	0	5	8	4	13	7	12	12	3	7	8	2
ENSMUSG00000053117	44	24	22	33	10	29	25	20	23	36	48	16
ENSMUSG00000053119	3220	2807	2472	2744	3062	3184	2896	3220.66	2783	2677.58	3525	2756.02
ENSMUSG00000053121	0	0	0	3	0	0	1	0	0	0	0	0
ENSMUSG00000053128	957.517	913.953	818.923	715.232	766.841	967.711	898.255	959	879.681	752.744	1004.95	818
ENSMUSG00000053129	7	3	5	5	13	16	7	9	2	10	7	3
ENSMUSG00000053134	405	403	338	332	412.999	438	406	457	393	334	516	365
ENSMUSG00000053137	400	357	344	348	374	410	440.001	504	440	429	458	425
ENSMUSG00000053141	2193.05	1318	1890	1569	1440	1668	2126	2275	2230.02	2262	2198	1568
ENSMUSG00000053146	0	0	0	0	0	0	0	0	0	0	0	0
ENSMUSG00000053153	1	0	2	0	4	7	1	6	2	2	3	0
ENSMUSG00000053158	32	29	22	22	46	35	42	31	49	33.001	33.088	33
ENSMUSG00000053161	1	0	4	0	0	0	1	2	7	1	0	0
ENSMUSG00000053164	23	3	16	19	10	23	21	34	23	32	31	27
ENSMUSG00000053166	365	319	305	246	246	483.003	359	382	393	342	364	318
ENSMUSG00000053168	0	0	0	0	0	0	0	0	0	0	0	0
ENSMUSG00000053173	5.402	2.08	0	1.029	0	0	0	2.131	0	0	2.149	0
ENSMUSG00000053175	0	0	0	0	1	0	4	0	1	1	0	1
ENSMUSG00000053178	30.891	41.349	30.945	37.874	20.331	46.745	21.493	35.843	17.139	19.742	8.841	23.949
ENSMUSG00000053181	15	8	14	25	21	6	24	18	16	14	17	12
ENSMUSG00000053182	0	0	0	0	0	0	0	0	0	0	0	0
ENSMUSG00000053184	0	0	0	0	0	0	0	0	0	0	0	0
ENSMUSG00000053185	0	0	0	0	0	1	0	0	1	0	0	2
ENSMUSG00000053192	12691	12080	10135.8	10608	12543.4	12436.1	11668	13205	11308.1	11252.2	14115.9	10984
ENSMUSG00000053194	0	0	0	0	0	0	0	0	0	0	0	0
ENSMUSG00000053198	11	14	8	5	3	8	8	27	10	19	14	9
ENSMUSG00000053199	1903	1393	1522	1522	1728	1621	1767	2000	1746	1668	1982	1697
ENSMUSG00000053205	358.449	295.311	354.195	318.045	278.497	260.075	415.279	410.698	291.28	290.459	400.44	322.178
ENSMUSG00000053208	0	0	0	0	0	0	0	0	0	0	0	0
ENSMUSG00000053211	0	0	0	0	0	0	0	0	0	0	0	0
ENSMUSG00000053214	359	228	264	282	266	332	252	301	328	274	338	285
ENSMUSG00000053216	7	6	3	8	9	9	11	17	11	8	2	4
ENSMUSG00000053217	0	0	0	0	0	0	0	0	0	0	0	0
ENSMUSG00000053219	0	0	0	0	0	0	0	0	0	0	0	0
ENSMUSG00000053226	342	339	252	282	329	299	267	360	275	251	344	239
ENSMUSG00000053228	0	0	2	0	0	0	0	0	0	0	0	0
ENSMUSG00000053251	0	0	3	0	0	0	0	0	0	0	0	0
ENSMUSG00000053253	3284.83	2495	2721	2668	2273	3067.04	2726	3217	2837	2729	3397.41	2900
ENSMUSG00000053263	35	27	39	23	36	50	36	55	24	36	61	29
ENSMUSG00000053268	0	0	0	1	0	4	1	3	1	0	2	0
ENSMUSG00000053279	1377	969	942.995	961.994	1168	1113.99	848	1140	1052	732.001	1479	993.001
ENSMUSG00000053286	700.999	556	585.999	528	680	702	643	777	677	526	866.058	679
ENSMUSG00000053287	0	0	0	0	0	0	0	0	0	0	0	0
ENSMUSG00000053289	590	490	527	451	634	520	565	677	556	454	715	547
ENSMUSG00000053291	1491	1579	1085.9	1275	1338	1565	1470.42	1721	1490	1483	1903	1383
ENSMUSG00000053293	1094	1121.82	1098	1252	942.811	1158.78	1339	1316.56	1270	1141	1231.77	1259
ENSMUSG00000053297	495	433	361	329	459	488	428	570	515	471	485	471
ENSMUSG00000053303	0	0	0	0	0	0	0	0	0	0	0	0
ENSMUSG00000053310	63728.3	72876	48907.2	59688.9	63424	70972	65868.2	74078.7	60229.8	60678.1	90671	61813
ENSMUSG00000053317	487	489	384	448	441	559.001	572.995	552.988	538	429.164	618	503
ENSMUSG00000053318	3	0	1	9	0	3	4	4	3	1	2	1
ENSMUSG00000053329	1834	1619	1447	1440	1831	1943	1744	2192	1818	1838	2153	1671
ENSMUSG00000053332	2481	2653	1832.1	2195	2696	2638.61	2476	2897	2398	2517	3221	2290
ENSMUSG00000053333	577.999	473	511.999	461	611	643.999	492.001	607.999	485	474	644	526
ENSMUSG00000053334	203	220	229	198	151	251	230	257	211	205	246	212
ENSMUSG00000053338	0	0	1	0	0	0	0	0	0	0	0	0
ENSMUSG00000053347	642	400.546	454	527	574.585	511	537.625	580	463	561	642.532	604.668
ENSMUSG00000053353	0	0	0	0	0	1	1	2	0	1	0	0
ENSMUSG00000053358	27	22	9	7	5	16	12	29	18	15	16	11
ENSMUSG00000053360	0	0	0	0	0	0	4	0	0	0	0	0
ENSMUSG00000053367	0	0	0	0	0	0	0	0	0	0	0	0
ENSMUSG00000053368	0	0	1	4	5	5	7	1	3	0	4	1
ENSMUSG00000053375	0	3	0	0	0	0	0	1	1	3	0	2
ENSMUSG00000053388	0	0	0	0	0	0	1	0	0	0	0	0
ENSMUSG00000053389	0	0	0	0	0	0	0	0	0	0	0	0
ENSMUSG00000053390	431	377	346	349.999	315.028	453	425	478.025	399	375.111	465.535	416.012
ENSMUSG00000053391	0	0	0	0	0	0	0	0	0	0	0	0
ENSMUSG00000053395	3554	3032	3404.16	3636	2609	4497	4970	3963	4244.12	4317	5529	4335
ENSMUSG00000053398	1228.17	772	926	847.806	1154	1054	1411.79	1581.42	1286	1256.83	1479.99	935.497
ENSMUSG00000053399	13	0	13	4	3	7	7	11	6	4	18	5
ENSMUSG00000053411	959	803.001	621.001	671	747.999	881.001	920	1065	870	855	1076	819
ENSMUSG00000053414	1741	1755	1595	1656	1837	2151	1447	1966	1809	1345	2366	2059
ENSMUSG00000053420	0	0	0	0	0	0	0	2	0	0	0	0
ENSMUSG00000053436	2537	2089	1964	2053	2264	2526	2157	2530	2218	2228	2962	2253
ENSMUSG00000053441	0	0	0	0	0	0	0	0	0	1	0	1
ENSMUSG00000053442	12	9	6	2	12	9	15	14	6	16	19	8
ENSMUSG00000053453	1173	956.999	810	824.999	975.001	1037	1005	1127	923.001	894.998	1142	888.001
ENSMUSG00000053460	149	102	165	157	93	164	145.001	159	142	127	158	161
ENSMUSG00000053461	1	1	0	0	4	3	0	0	0	0	0	0
ENSMUSG00000053465	986	443	788	901	758	905	943	997	964	872	1088.2	968
ENSMUSG00000053469	0	2	0	2	0	0	1	2	2	4	0	0
ENSMUSG00000053470	693.001	595	621	608	805.001	707.001	699.001	790	659	600	911.001	715
ENSMUSG00000053472	0	0	0	0	0	0	0	0	0	0	0	0
ENSMUSG00000053475	69	65	66	38	70	73	96	101	97	79	91	103
ENSMUSG00000053477	27181.2	22045	21385	22481	25111	26386.8	22628	23202	21172.2	20736.8	28844.8	22549
ENSMUSG00000053483	1476	1065	1016	1139	1202	1345	1239	1344	1213	1117	1500	1240
ENSMUSG00000053490	0	0	0	0	0	0	0	0	0	1	0	0
ENSMUSG00000053499	0	0	0	0	0	0	0	0	0	0	0	0
ENSMUSG00000053508	0	0	0	0	0	0	0	0	0	0	0	0
ENSMUSG00000053510	2806	2019	2204.2	2126	2601	2628	2645	2868	2652.58	2382	3015	2447.45
ENSMUSG00000053519	407	462.999	373.999	296	382.999	346	418.999	481	428	417	428	336
ENSMUSG00000053522	2	1	0	1	1	3	1	3	1	0	2	1
ENSMUSG00000053528	2	0	0	0	0	4	0	2	4	4	0	3
ENSMUSG00000053536	3525	2852	3053	3305.09	3281	3634	3262	3415	3241	2797	3887	3281
ENSMUSG00000053541	0	0	0	0	0	0	0	0	0	0	0	0
ENSMUSG00000053545	3	0	4	9	8	2	3	2	1	5	2	1
ENSMUSG00000053550	4408	4482	4355	4503	3670	4658	4191.07	3874	4060	3909	4829	4261
ENSMUSG00000053552	104	126	98	92	97	79	123	121	93.001	139	151	66
ENSMUSG00000053553	299	212	212	241	243	279	253	289	283	272	396	253
ENSMUSG00000053559	19	11	2	13	13	11	9	17	14	7	13	6
ENSMUSG00000053560	193	87	106	112	91	138	288	239	121	226	262	129
ENSMUSG00000053565	1856	1935	1474	1624	1827	2055	1942	2450.29	1827	1657	2361	1660
ENSMUSG00000053574	44	33	29	8	22	35	42	40	32	31	54	35
ENSMUSG00000053580	3686.09	3405	3520	3431	3982	3517	3653	4108	3798	3361	4463	3950
ENSMUSG00000053581	2054	1512	1441	1500	1681	1834	1696	2230	1889	1656	2258	1589
ENSMUSG00000053588	7	4	3	7	11	6	9	8	7	5	9	8
ENSMUSG00000053593	1	0	0	1	0	0	0	0	2	0	0	0
ENSMUSG00000053600	111	83	95	82	101	98	103	114	76	75	97	100
ENSMUSG00000053603	0	0	0	0	0	0	0	0	0	1	0	0
ENSMUSG00000053604	152	152	153.079	124	170	191	165	218	151	140	234	184
ENSMUSG00000053613	2	0	0	0	0	0	6	0	0	0	1	0
ENSMUSG00000053615	20	6	21	27	22	18	15.955	15	6	7	13	17
ENSMUSG00000053617	1076	861	1009	861	1135	987.001	1214	1446	1276	1181	1529	1205
ENSMUSG00000053624	0	0	0	0	0	0	0	0	0	0	0	0
ENSMUSG00000053626	82	48	47	49	42	38	76	44	56	49	64	47
ENSMUSG00000053640	0	0	1	0	8	1	2	1	1	1	2	4
ENSMUSG00000053641	1484	1087.01	1208.01	1162	1510	1290.01	1332	1573.05	1349	1298.04	1515.01	1319.17
ENSMUSG00000053644	1889	1581	1572	1338	1900	1741	2171	2073	1744	1849	2252	1523
ENSMUSG00000053646	1808	1237	1405	1427	1526	1472	2279	2002	1813	2008	2022	1282
ENSMUSG00000053647	14	0	4	4	0	6	5	8	4	3	4	3
ENSMUSG00000053654	0	0	2	0	0	0	0	1	0	0	0	1
ENSMUSG00000053675	0	0	0	0	0	0	0	0	0	0	0	0
ENSMUSG00000053678	0	0	0	0	0	0	0	0	0	0	0	0
ENSMUSG00000053684	474	389	346	394	397	401	360	479	356	386	512	406
ENSMUSG00000053687	1	0	1	0	0	2	2	4	1	1	1.004	1
ENSMUSG00000053693	1708.98	1875	1609	1797	2465	1816	2230	2623.99	2413.18	2239	2449.58	2287
ENSMUSG00000053695	0	0	0	0	0	0	0	0	0	0	0	0
ENSMUSG00000053702	3823.95	2322	2686	2818	3268	2816	2832.19	2901	2864	2799.27	3422.62	2865.63
ENSMUSG00000053706	91	47.029	64.041	78.049	96	109.05	65	83	83.051	52.032	91.042	55
ENSMUSG00000053714	38	4	16	6	22	17	27	17	26	47	22	25
ENSMUSG00000053716	2856	2677	2101	2330	2607	2702.98	2576	2799	2376	2497	3123.16	2332.49
ENSMUSG00000053719	0	0	0	0	0	0	0	0	0	0	0	0
ENSMUSG00000053720	0	0	0	0	0	0	0	0	0	0	0	0
ENSMUSG00000053729	0	0	0	0	0	0	0	0	0	0	0	0
ENSMUSG00000053730	114	104	111	125	76	131	122	124	117	131	130	119
ENSMUSG00000053740	0	3.052	0	6.689	0	2.966	0	0	0	1.53	1.358	3.175
ENSMUSG00000053742	0	0	0	0	0	0	0	0	0	0	0	0
ENSMUSG00000053746	44	25	40	62	53	44	45	57	55	48	61	46
ENSMUSG00000053747	0	0	0	0	0	0	0	0	0	0	0	0
ENSMUSG00000053749	2	1	2	1	4	4	2	2	0	3	0	2
ENSMUSG00000053754	1688.07	1499	1530	1543	2000	1851	1785	1960	1791	1543	2155	2018
ENSMUSG00000053765	0	0	0	0	0	0	0	0	0	0	0	0
ENSMUSG00000053768	1438.37	1309	1085.4	1213.85	1336	1357	1317	1270	1246	1157	1517	1144
ENSMUSG00000053769	621	668	486	532	579	673	561	737	608.38	507	712	601
ENSMUSG00000053773	0	0	0	0	0	0	0	0	0	0	0	0
ENSMUSG00000053774	1361	967	1147	981	1385	1312	1161	1411	1383	1106	1490	1344
ENSMUSG00000053783	10	18	13	19	16	9	8	19	22	12	37	9
ENSMUSG00000053790	0	0	0	0	0	0	0	0	0	0	0	0
ENSMUSG00000053797	0	0	0	0	0	0	0	0	0	0	0	0
ENSMUSG00000053799	1843	1441	1426	1469	1621	1720	1528	1690	1514	1387	1874	1508.02
ENSMUSG00000053801	365	389	370.001	350	353	418	426	524	434	389	515	403
ENSMUSG00000053815	0	0	0	0	0	0	0	0	0	0	0	0
ENSMUSG00000053819	810	760.999	775.999	640	889.999	831	873	1488.44	957.005	992	788	569
ENSMUSG00000053820	0	0	0	0	0	0	0	0	0	0	0	0
ENSMUSG00000053821	8	7	11	2	1	9	6	10	9	4	9	2
ENSMUSG00000053825	3944.4	2446	3131.64	2959	3861	3742	3411.49	3740	3390	3143	3874	3259
ENSMUSG00000053830	0	0	0	0	0	0	0	0	0	0	0	0
ENSMUSG00000053835	7	11	13	18	4	18	9	13	12	13	13	8
ENSMUSG00000053838	4460	4165	3796	3551	3907	4763	4348	4814	4106.38	3999.19	5126	3945
ENSMUSG00000053841	1027	807	789.001	722	985.999	874	839.089	1066	872	703.002	979.001	936
ENSMUSG00000053846	21	23	27	12	18	19	31	28	53	33	24	25
ENSMUSG00000053852	0	0	0	0	0	0	0	0	0	0	0	0
ENSMUSG00000053856	0	0	0	0	0	0	0	0	0	0	0	0
ENSMUSG00000053861	15	0	3	17	8	8	7	10	5	2	15	4
ENSMUSG00000053862	0	0	0	0	0	0	0	0	0	0	0	0
ENSMUSG00000053863	0	0	0	0	0	0	0	0	0	0	0	0
ENSMUSG00000053868	0	0	0	0	0	0	0	0	0	0	0	0
ENSMUSG00000053870	779	513	624.001	563.999	596	641	597.001	654	604	543	638	648
ENSMUSG00000053873	0	0	0	0	0	0	0	0	0	0	0	0
ENSMUSG00000053877	2525.44	2461	2668.5	2813.52	3642.3	2613.52	3179.04	3104.55	3208.09	2937.72	3440.51	3214.61
ENSMUSG00000053886	2	1	0	0	0	3	0	0	0	1	0	1
ENSMUSG00000053889	2	0	0	0	0	1	0	0	1	4	0	0
ENSMUSG00000053896	0	0	0	0	0	0	0	0	0	0	0	0
ENSMUSG00000053897	15	19	16	18	8	15	28	24	8	20	22	19
ENSMUSG00000053898	844	695	610	566	674	816	758	837	778	675	894.915	640
ENSMUSG00000053907	2698	2296	2300.04	1943.7	2843.01	2803	2491	3133	2692	2424	3113	2620.76
ENSMUSG00000053909	0	0	0	0	0	0	0	0	0	0	0	0
ENSMUSG00000053914	15	17	19	20	18	15	12	14	17	8	21	12
ENSMUSG00000053916	592.184	481	433.005	490	502	549	463	490	456.002	404	485	483
ENSMUSG00000053925	1	0	1	1	1	3	2	0	3	3	0	2
ENSMUSG00000053929	3850	3383	2804	2738	3081	3652	3198	3978	3188.46	3071.07	3981	2980
ENSMUSG00000053930	3755	3107	3431	4052	3159	3599	3007.02	2736	3140	2793	3541	3598.12
ENSMUSG00000053931	2143	1748	1538.99	1544	2029	1790	1914	2349	1983	1864.99	2461	1675
ENSMUSG00000053950	610	558	508	439	633	596	604	786	713	558	780	644
ENSMUSG00000053957	0	0	0	0	0	0	0	0	0	0	0	0
ENSMUSG00000053961	0	0	0	0	0	0	0	0	0	0	0	0
ENSMUSG00000053963	38655.9	26962	29201.7	29767	28314	32978	30357.3	29514.4	30551.7	28279.7	35695	28845.7
ENSMUSG00000053964	0	2	4	0	2	2	6	2	0	2	2	5
ENSMUSG00000053965	239	169	180	158	187	207	218	232	179	183	225	209
ENSMUSG00000053977	0	0	0	0	0	0	0	0	0	0	0	0
ENSMUSG00000053979	0	0	0	0	0	0	0	0	0	0	0	0
ENSMUSG00000053980	0	0	0	0	0	0	0	0	0	0	0	1.001
ENSMUSG00000053985	208	159	174	148	213	165	162	239	241	171	298	197
ENSMUSG00000054000	299	314	256	253	272	399	280	352.285	275	242	340	252
ENSMUSG00000054003	1	1	3	2	1	0	1	3	1	0	0	1
ENSMUSG00000054005	0	0	0	0	0	0	0	0	0	0	0	0
ENSMUSG00000054006	0	0	0	0	0	0	0	2	0	0	0	0
ENSMUSG00000054008	3552	2440	3011	2673	2411	3165	3600	3645.07	3231	3338	3763	3003
ENSMUSG00000054013	3000	2866	2796	2378	1794	3427	3151.24	3551	2950	2762	3610	2822
ENSMUSG00000054021	256.048	179.796	185.058	184.359	220.183	274.586	291.292	335.217	246.091	288.007	337.888	236.403
ENSMUSG00000054027	6108	5227	5274	5253	6355	6344	5680	5820.57	5975	5109	6391	5332
ENSMUSG00000054031	0	0	0	0	0	0	0	0	0	0	0	0
ENSMUSG00000054033	0	0	0	0	0	0	0	0	0	0	0	0
ENSMUSG00000054034	2636.96	2496.87	2324.63	2504.44	2742.85	3290.24	2821.66	3068.08	2647.13	2657.14	3372.71	2605.39
ENSMUSG00000054036	0	0	0	0	4	3	1	0	2	1	0	0
ENSMUSG00000054046	0	0	0	0	0	0	0	0	0	0	0	0
ENSMUSG00000054051	627	418	554	481	601	480	520	591	586	453	666	597
ENSMUSG00000054052	0	0	0	0	0	0	0	0	0	0	0	0
ENSMUSG00000054054	0	0	0	0	0	0	0	0	0	0	0	0
ENSMUSG00000054057	87	70	68	78	71	87	97	80	78	73	110	66
ENSMUSG00000054061	13	1	7	0	3	5	7	11	9	3	9	3
ENSMUSG00000054065	0	0	0	0	0	0	0	0	0	0	0	0
ENSMUSG00000054069	0	0	0	0	0	0	0	0	0	0	0	0
ENSMUSG00000054072	15	2	5	1	2	9	4	11	2	3	2	1
ENSMUSG00000054074	443	382	365	423	454	490	456	438	461	392	542	451
ENSMUSG00000054079	699	473	493	542	556	644	623	646	561	545	718	639
ENSMUSG00000054083	4	2	1	2	1	4	3	4	3	14.013	7	2
ENSMUSG00000054087	0	0	0	0	0	0	0	0	0	0	0	0
ENSMUSG00000054091	984	1010	799	893	870	1077	1141	1184	1109	996.994	1317	868.848
ENSMUSG00000054099	201	225	181.001	146	178	186	240	199	189	174.001	224	178.001
ENSMUSG00000054102	0	0	0	0	0	0	0	0	0	0	0	0
ENSMUSG00000054106	0	0	0	0	0	0	0	0	0	0	0	0
ENSMUSG00000054115	60	71	44	72	67	82	61	62	54	74	89	67
ENSMUSG00000054116	0	0	0	0	0	0	0	1	0	0	0	0
ENSMUSG00000054117	0	0	0	0	0	0	0	0	0	0	0	0
ENSMUSG00000054128	0	0	0	0	0	0	0	0	0	0	0	0
ENSMUSG00000054134	33	30	21	17	14	24	18	39	17	22	39	30
ENSMUSG00000054135	4	5	5	0	13	6	3	0	2	0	2	8
ENSMUSG00000054136	0	0	0	0	0	0	1	0	1	0	0	0
ENSMUSG00000054141	0	0	0	0	0	0	0	0	0	0	0	0
ENSMUSG00000054142	0	0	0	0	0	0	0	0	0	0	0	0
ENSMUSG00000054146	0	9	0	0	4	0	5	0	0	3	1	2
ENSMUSG00000054150	14	3	15	4	6	9	7	27	11	10	28	17
ENSMUSG00000054156	0	0	0	0	0	0	0	0	0	0	0	0
ENSMUSG00000054160	0	0	0	0	0	0	0	0	0	0	0	0
ENSMUSG00000054161	0	0	0	0	2	1	1	1	2	3	10	1
ENSMUSG00000054162	773	580	674.999	519	569	653.001	693	878.798	677	651	730	585
ENSMUSG00000054169	0	3	0	0	0	0	1	0	0	0	0	0
ENSMUSG00000054181	6	9	2	15	11	8	6	12	6	8	7	1
ENSMUSG00000054191	0	0	4	3	1	1	0	2	2	2	6	2
ENSMUSG00000054196	48	45	35	35	33	36	48	66	58	49	60	35
ENSMUSG00000054199	1137.08	1037.79	1075.34	930.47	1347.57	1123.64	1051.96	1438.26	1243.88	1081.37	1517.85	1213.9
ENSMUSG00000054200	0	2	0	0	0	0	1	2	7	0	0	0
ENSMUSG00000054203	0	0	0	0	0	0	0	0	0	0	0	0
ENSMUSG00000054204	32	31	48	39	53	51	35	62	58	37	52	42
ENSMUSG00000054206	14	17	14	8	14	14	17	31	15	11	18	10
ENSMUSG00000054215	0	0	0	0	0	1	0	0	0	0	0	0
ENSMUSG00000054226	1872	1512	1370	1346	1556	1467	1956	2211	1595	1970	2369	1400
ENSMUSG00000054236	0	0	0	0	0	0	0	0	0	0	0	0
ENSMUSG00000054237	309	258	273	275	281	287	307.001	332	274.001	243.999	344	273
ENSMUSG00000054247	5	3	3	5	6.011	7	4	6	4	2	9	9
ENSMUSG00000054252	1638	1318	1365	1230	1475	1508	1292	1401	1562	1062	1430	888
ENSMUSG00000054256	578	421	397.001	423.001	578.001	493	622	692	603.999	642.001	763	439
ENSMUSG00000054258	0	0	0	0	0	0	0	0	0	0	0	0
ENSMUSG00000054263	1359	996	1278	1058	939	1367.48	1115	1243.15	1316	1064	1278.62	1335
ENSMUSG00000054266	0	0	0	0	0	0	0	0	0	0	0	0
ENSMUSG00000054272	0	0	0	0	0	0	0	0	0	0	0	0
ENSMUSG00000054277	605	499	494	485	564	642.999	552	626.001	541.999	513	711	603
ENSMUSG00000054280	2447.59	1568	2173	2040	2446	2366	1822	2327	2184	1691	2511	2393
ENSMUSG00000054293	7	6	1	5	2	3	7	3	3	4	3	1
ENSMUSG00000054302	1392.99	1205	1130.99	1080	1332.98	1323.74	1202	1285.91	1171.99	1103	1541.95	1121.71
ENSMUSG00000054304	5	9	5	10	20	15	11	13	10	3	15	6
ENSMUSG00000054309	973	846	828.001	720	1031	1003	872.001	1049	927.427	795.11	1145	813
ENSMUSG00000054310	0	0	0	0	0	0	0	0	0	0	0	0
ENSMUSG00000054312	1181	1101	883	960	1097	1251	1095	1307.99	1062	1097	1344	1005
ENSMUSG00000054320	0	1	1	3	4	8	1	2	3	0	2	3
ENSMUSG00000054321	131	130	115	144	152	138	152	167	149	159	160	156
ENSMUSG00000054325	0	0	0	0	0	0	0	0	0	0	0	0
ENSMUSG00000054342	0	0	0	0	3	0	0	0	0	0	3	0
ENSMUSG00000054351	0	0	0	0	0	0	0	0	0	0	0	0
ENSMUSG00000054360	0	0	0	0	0	0	0	1	0	0	0	0
ENSMUSG00000054362	1	0	0	0	0	2	0	0	0	1	0	0
ENSMUSG00000054364	11758.8	11171	9780.01	9674.01	11974	13026	10683.9	12466.2	12154.3	9208.02	14176	11826
ENSMUSG00000054379	0	0	0	0	0	0	0	0	0	0	0	0
ENSMUSG00000054381	137.259	149.975	91.064	103.233	156.199	115.947	103.132	147.934	121.676	117.887	161.417	102.439
ENSMUSG00000054383	131	109	127	109	137	96	176	185	155	143	188	154
ENSMUSG00000054385	0	0	0	0	0	0	1.451	0	4.819	0	0	2
ENSMUSG00000054387	1245.98	814	952.999	1023	1177	1144.97	1057	1262	1092	1114	1421.97	1165
ENSMUSG00000054391	1	0	0	0	0	1	0	0	0	0	0	0
ENSMUSG00000054400	27.001	25	32	33	30.001	24	38	38	29	35.999	35.001	37
ENSMUSG00000054404	36.29	23.073	8.046	20.126	14.057	29.29	40.13	36.334	30.141	26.114	51.576	38.316
ENSMUSG00000054405	2272	2239	1810.97	1937	2379	2370	2051	2289.18	1944	1965	2582	1964.99
ENSMUSG00000054406	0	0	0	0	0	0	0	0	0	0	0	0
ENSMUSG00000054408	2179	1606	1601	1739	1156	1809	1749	1702	1505	1533	1847	1578
ENSMUSG00000054409	947	484	665	696.021	661	796	899	792	682	854	799	694
ENSMUSG00000054412	2	2	3	7	4	4	6	10	4	5	4	5
ENSMUSG00000054414	317	191	241.021	255	220	299	261	339	299	259	330	274
ENSMUSG00000054417	0	0	0	0	0	0	0	0	0	0	0	0
ENSMUSG00000054418	91	97	45	59	95	81	72	88	88	76	89	69
ENSMUSG00000054422	0	0	0	0	0	0	0	0	0	0	0	0
ENSMUSG00000054423	5629	3939	4689	4172	5390	5067	5180	5642	5071.79	4651.34	5798.15	5090.86
ENSMUSG00000054426	140	144	114	140	143.001	161	166	185	132.999	117	169.999	123.999
ENSMUSG00000054428	3820	3999	3170	3033	3597	3983	3896	4415	3624.81	3582	4670	3256
ENSMUSG00000054431	0	0	0	0	0	0	0	0	0	0	0	0
ENSMUSG00000054434	181	129	116	106	112.001	143	109	122	113	111	171	141
ENSMUSG00000054435	1	0	2	0	0	1	0	2	0	0	0	0
ENSMUSG00000054446	0	0	0	0	0	0	0	0	0	0	0	0
ENSMUSG00000054450	12	10	2	11	18	7	13	16	9	11	15	7
ENSMUSG00000054452	11782	12726	8948.77	9373.51	12454	12446	11698	14960	12010.8	11072.9	15292	10175
ENSMUSG00000054453	27	5	19	20	18	20	26	36	13	31	17	25
ENSMUSG00000054455	4153.99	3629	3382	3460	4004	4203.19	4100	4637	4161	3996.72	4693.57	3894
ENSMUSG00000054457	27	26	22	30	25	19	25	41	30	52	32	19
ENSMUSG00000054459	18202.8	15644.9	13676.8	14392	16542	16996.2	16609.8	18656	15178.5	15121.8	20272.9	15166.9
ENSMUSG00000054469	843	750	663	743	694	896	861	872.999	823	712	914	754
ENSMUSG00000054474	50	42	23	20	42	50	34	47	56	57	61	25
ENSMUSG00000054477	1629	1510	1324	1263	1251.99	1593	1260	1576	1707	1190	1674.87	1456
ENSMUSG00000054484	397.999	328	380	314.001	293	426	406.001	464	388.999	353	443	395.001
ENSMUSG00000054488	1	0	0	0	0	1	0	1	0	0	1	1
ENSMUSG00000054493	14	9	7	26	20	15	15	14	14	12	26	15
ENSMUSG00000054497	0	0	0	0	0	0	0	0	0	0	0	0
ENSMUSG00000054498	0	0	0	0	0	0	0	0	0	0	0	0
ENSMUSG00000054499	561	368	429	438	451	625	432.001	655	582	493	731.999	494
ENSMUSG00000054509	31	30	25	18	66	37	77	52	52	70	53	58
ENSMUSG00000054510	0	0	0	0	0	0	0	0	0	0	0	0
ENSMUSG00000054514	18	3	11	9	17	15	15	14	22	12	17	17
ENSMUSG00000054517	71	61	82	40	85	77	59	90	108	86	128	88
ENSMUSG00000054519	66	78	46	56	64	79	65	75	55	39	43	44
ENSMUSG00000054520	66	62	52	53	52	71	76	71	60	43	72	56
ENSMUSG00000054523	0	0	0	0	0	0	0	0	0	0	0	0
ENSMUSG00000054526	0	0	0	0	0	0	0	0	0	0	0	0
ENSMUSG00000054537	0	0	0	0	0	0	0	0	0	0	0	2
ENSMUSG00000054545	27.029	0	18	32.921	19.848	19.126	21.683	0	23.888	0	36.396	1.368
ENSMUSG00000054555	155	144	134	146	124	109	177	188	133	172	140	210
ENSMUSG00000054556	17	6	17	24	23	18	14	30	8	9	15	6
ENSMUSG00000054568	0	0	0	0	0	0	0	0	0	0	0	0
ENSMUSG00000054580	0	0	0	0	1	2	0	1	0	2	1	0
ENSMUSG00000054582	1	0	1	0	5	3	1	6	1	2	2	0
ENSMUSG00000054589	0	0	0	0	1	0	0	3	0	2	0	0
ENSMUSG00000054594	15	1	15	8	12	20	11	7	8	17	19	3
ENSMUSG00000054598	0	0	0	0	0	0	0	0	0	0	0	0
ENSMUSG00000054604	2503	1787	1837	1976	2193	2230.13	2156	2279	2134	2059	2681	2039
ENSMUSG00000054611	1996	1553	1593	1661	2033	2007	2020	2226	2091	1796	2591	2111
ENSMUSG00000054612	14	13	12	5	6	11	13	33	14	22	13	17
ENSMUSG00000054618	0	0	0	0	0	0	0	0	0	0	0	0
ENSMUSG00000054619	655.067	613	490.973	510	535.995	655.994	588.993	693.986	604.994	624.985	758.995	665.953
ENSMUSG00000054622	1	2	1	3	1	7	8	4	7	0	6	3
ENSMUSG00000054626	24	16	12	10	22	21	10	13	13	28	15.85	12
ENSMUSG00000054630	0	0	0	0	0	0	0	0	0	0	0	0
ENSMUSG00000054640	11530	6792	10432	9970	6828	9820	10592.8	9717	9964.12	9552.02	11341.2	10331.5
ENSMUSG00000054641	0	0	1	0	0	0	3	0	0	0	3	0
ENSMUSG00000054648	576.999	506.999	488.47	452.47	615	578.001	598.635	566.865	492.218	539.931	708.304	532.999
ENSMUSG00000054659	45	43	49	39	44	71	47	41	40	47	61	38
ENSMUSG00000054662	0	0	0	0	0	0	0	0	0	0	0	0
ENSMUSG00000054666	0	0	0	0	0	0	0	0	0	0	0	0
ENSMUSG00000054667	5	10	10	0	9	5	6	11	3	8	0	2
ENSMUSG00000054672	2	0	0	0	0	0	0	0	1	1	0	0
ENSMUSG00000054675	305	284	205	289	225	255	271	352	309	329	410	397
ENSMUSG00000054676	881	647	597	612	726	738	686	777	737	707	930	697
ENSMUSG00000054679	651	521	532	555	599	523	658	753	699	600	730	602.204
ENSMUSG00000054690	8	11	0	14	4	9	3	28	10	10	11	11
ENSMUSG00000054693	2473	1724	2241	2000	1537	2313	2097	2178	2121.29	2055.91	2411	2124
ENSMUSG00000054702	20	26	10	14	18	14	23	21	16	14	7	13
ENSMUSG00000054708	344	271	288	198.999	359	410	338	384	320	327	392	259
ENSMUSG00000054715	323	230	268	325	321.001	313	288	360	340	285	348	348
ENSMUSG00000054716	969	820	700	718	822	1167	868	1203	983	821	1273	858
ENSMUSG00000054717	89.029	90	50.75	50.431	90.07	105	110.818	140.539	111.327	74.434	111.637	82.753
ENSMUSG00000054720	598	660	610	521	682	716	543	911	933	517	849	796
ENSMUSG00000054723	148	149	138	137	171	191	166	209	165	145	169	168
ENSMUSG00000054727	0	0	0	0	0	0	0	0	0	0	0	0
ENSMUSG00000054728	11303	10636	9456	9147	9956	11035	10829	12728	10621.4	10674	13273	10171
ENSMUSG00000054733	1822	1573	1176	1333.46	1391	1608	1303.8	1611	1311	1288	1861	1388
ENSMUSG00000054737	148	76	98	119	122	140	110	109	109	102	141	119
ENSMUSG00000054745	0	0	0	0	0	0	0	0	0	0	0	0
ENSMUSG00000054746	0	0	0	0	0	0	0	0	3	0	0	0
ENSMUSG00000054752	1207	695	938	965	1165	1100	936	1162	973.001	895	1184	1136
ENSMUSG00000054753	0	0	0	0	0	0	0	0	0	0	0	0
ENSMUSG00000054757	0	0	0	0	0	0	0	0	0	0	0	0
ENSMUSG00000054759	0	0	0	0	0	0	0	0	0	0	0	0
ENSMUSG00000054763	6	2	0	2	1	0	2	8	0	0	2	1
ENSMUSG00000054764	0	0	0	0	0	0	0	0	0	1	0	0
ENSMUSG00000054766	7468.73	6726	5887	6286.89	6918.9	7721.68	6965	7473	6658.27	6639.81	8392	6576.55
ENSMUSG00000054770	207	166	168.999	181.002	184.999	160	219	246	182	205.001	236	180
ENSMUSG00000054779	0	0	0	0	3	0	0	0	0	0	0	0
ENSMUSG00000054792	657.091	569	565	589	586	603	696	800	752	599	762	717.999
ENSMUSG00000054793	4187	3446	3446	3066	2660	4149	4374	5155	4024.76	4069	5002	3718
ENSMUSG00000054808	2320.13	2019	2056	2050	1904	2341	2407	2530	2304	2140.99	2675	2262
ENSMUSG00000054814	6687.81	5281	5440	5473	5946	6168	6006	6537	6082	5678.44	7240	6026
ENSMUSG00000054822	1	2	2	5	0	3	0	0	3	0	6	1
ENSMUSG00000054823	2556	1835	2104	2003	2441	2416	2273	2245	2070	1995.56	2447	2374.14
ENSMUSG00000054827	0	0	0	0	0	0	0	0	0	0	0	0
ENSMUSG00000054836	240.001	233	211	146	195	198	224	223.331	217	210.468	280.958	180.384
ENSMUSG00000054843	2155	1705	1728.71	1661	1459	1823.13	1917	2012	1823	1710	2132	1872
ENSMUSG00000054850	714.983	635	646.929	545.985	604.982	705.977	634	781	669.926	695	710.995	484.996
ENSMUSG00000054855	326.999	220	286	233	249	284	317	338.109	244	267	367	267
ENSMUSG00000054863	4943	4598	3787	3868	4001	5061	3953.88	4346	3881.01	3620.59	5011	3700
ENSMUSG00000054871	1853	1528	1473	1423	1001	2170	1688	1886	1595	1633	2411	1698.01
ENSMUSG00000054874	672	674	752	756.001	671.999	867	857	942	863.001	881	983	905
ENSMUSG00000054885	7	4	1	0	1	4	4	4	1	2	1	3
ENSMUSG00000054889	2	0	3	0	7	3	3	4	0	1	7	3
ENSMUSG00000054890	0	0	0	2	0	0	0	0	0	0	0	0
ENSMUSG00000054892	0	0	0	0	1	0	0	0	0	0	0	0
ENSMUSG00000054893	630	449	467	518	622	559	496.001	816	611	508	730	521
ENSMUSG00000054894	516.001	333.001	294.999	347	370	444	426	431	353	388.999	477.085	357
ENSMUSG00000054901	3	14	6	3	16	10	10	10	10	5	23	9
ENSMUSG00000054905	0	0	0	0	0	0	0	0	0	0	0	0
ENSMUSG00000054909	4	2	0	1	1	2	2	1	6	3	3	0
ENSMUSG00000054910	38	32	14	16	46	28	17	22	26	23	35	16
ENSMUSG00000054920	2351	1707	1476	1708	2097	1886	2065	2186	2009	1880	2406.84	1749
ENSMUSG00000054931	139.278	125.368	78.192	112.247	113	148.813	113.596	148.254	125.022	105.263	121.156	132.647
ENSMUSG00000054932	0	0	0	0	0	0	0	2	1	0	1	0
ENSMUSG00000054934	959.002	957	779	791	903	1068.98	952	1287	1012	845.994	1150	785.916
ENSMUSG00000054938	0	0	0	0	1	0	0	0	0	0	0	0
ENSMUSG00000054939	171	142	173	182	177	192.028	187	155	182	174	209	175
ENSMUSG00000054940	0	0	0	0	0	0	0	0	0	0	0	0
ENSMUSG00000054942	2388	1692.23	2117	1842	1793	2236	2231.22	2373	2132	2030	2310	1984
ENSMUSG00000054944	5	0	5	3	10	5	13	7	7	2	10	4
ENSMUSG00000054945	13	17	10	19	12	8	1	11	9	9	11	17
ENSMUSG00000054951	2	7	2	0	0	1	1	3	0	3	1	2
ENSMUSG00000054957	0	0	0	0	0	0	0	0	0	0	0	0
ENSMUSG00000054958	17	8	32	25	27	18	41	56	26	20	33	23
ENSMUSG00000054966	0	10	12	6	11	6	10	6	7	6	4	8
ENSMUSG00000054967	99	80	76	87	92	89	100	102	89	66	77	91
ENSMUSG00000054976	1204.98	705.999	941	916	1054	1008	1037.05	1127	942.294	994.999	1172.02	1097
ENSMUSG00000054978	10	16	27	12	2	7	3.001	16	10	9	6	7
ENSMUSG00000054986	3	2	8	3	9	5	4	50	9	4	11	10
ENSMUSG00000054988	2	0	0	0	0	2	0	1	0	0	3	0
ENSMUSG00000054994	0	0	0	0	0	0	0	1.73	1	0	0	0
ENSMUSG00000054999	0	0	0	0	0	0	0	0	0	0	1	0
ENSMUSG00000055003	221	180	154	111	169	192	222	277	197	188	147	178
ENSMUSG00000055010	18	9	6	24	23	14	10	13	11	11	22	21
ENSMUSG00000055013	2652	2344	2431	1956	2667	2461	2547	2783	2491	2534	2741	2393
ENSMUSG00000055015	0	0	0	0	0	0	0	0	0	0	0	0
ENSMUSG00000055022	9111.18	7353	8989	7545.56	5975	8379	9581	9526	9046	8669.95	9829	8619
ENSMUSG00000055024	1448	1052	1314	1482	1651	1450	1596	1574	1607	1413	1769	1604
ENSMUSG00000055026	695	462	656	508	493	527	677	645	627	634	751	609
ENSMUSG00000055027	47	47	32	28	52	35	69	54	46	54	73	43
ENSMUSG00000055030	0	0	0	0	0	0	0	0	0	0	0	0
ENSMUSG00000055033	0	0	0	0	0	0	0	0	0	0	0	0
ENSMUSG00000055041	361	319.182	271.546	331.573	335	366.298	377.131	389.087	291.727	309	455.95	313.385
ENSMUSG00000055044	93.001	114	125	57	105.999	101.999	97	116	115	93.999	97	87
ENSMUSG00000055045	0	0	0	0	3	1	1	2	2	3	2	2
ENSMUSG00000055048	42	43	22	29	37	41	53	47	44	34	51	58
ENSMUSG00000055053	2248	1998	1701.01	1724	1998	1944	2243	2113	1843	2020	2500	1790
ENSMUSG00000055061	0	0	0	0	0	0	0	0	1	0	0	1
ENSMUSG00000055065	4745	3419	4090.05	3890	4536.22	4724	4052	4559	4431	3815	5335.2	4551
ENSMUSG00000055067	485.37	410.999	437	380	548.001	505	520.135	604	588	491.999	620	494
ENSMUSG00000055069	50	30	46	18	30	33	26	38	44	23	39	50
ENSMUSG00000055072	0	0	0	0	0	0	0	0	0	0	0	0
ENSMUSG00000055078	7921.01	6665.07	5988	6609	5740	7481.51	6531	7174	6668	5835	8681	7078
ENSMUSG00000055088	0	0	0	0	0	0	0	0	0	0	0	0
ENSMUSG00000055093	2.865	0	2.534	0	0	2.749	2.911	7.381	0	0	3.207	0
ENSMUSG00000055095	0	0	0	0	0	0	0	0	0	0	0	0
ENSMUSG00000055102	2	1	0	4	1	1	4	0	1	0	1	1
ENSMUSG00000055108	0	0	0	0	0	0	0	0	0	0	0	0
ENSMUSG00000055109	0	0	0	0	0	0	0	1	0	0	0	0
ENSMUSG00000055110	0	0	0	0	0	0	0	0	0	0	0	0
ENSMUSG00000055114	0	0	0	0	0	2	0	0	0	1	0	0
ENSMUSG00000055116	1063	734	777.001	926	875.505	946	896.001	1162	862	804.001	1210	1019
ENSMUSG00000055125	596.706	387	402.686	534	463	551.643	555	570	506	515	710	573
ENSMUSG00000055128	243.001	241.999	161	189	201.001	222.001	200	321.999	214	194.001	262	176
ENSMUSG00000055134	1	6	7	0	2	1	0	1	2	2	0	1
ENSMUSG00000055137	58	89	44	71	92	62	62	49	48	77	64	37
ENSMUSG00000055138	0	0	0	0	0	0	0	0	0	0	0	0
ENSMUSG00000055148	32	38	32	40	47	59	40	77	49	43	78	40
ENSMUSG00000055150	72	49	52	84	73.001	79	39	80.001	66.001	78.781	94	105
ENSMUSG00000055159	0	0	0	0	0	0	0	0	0	1	0	0
ENSMUSG00000055170	0	0	0	0	0	0	0	0	0	0	0	0
ENSMUSG00000055172	3	7	11	11	5	5	7	9	11	5	3	4
ENSMUSG00000055177	8	12	1	13	7	4	1	8	4	4	2	2
ENSMUSG00000055184	16	21	12	20	36	27	17	28	39	25	27	26
ENSMUSG00000055188	12	1	0	2	6	2	8	3	1	5	4	4
ENSMUSG00000055193	0	0	0	0	0	0	0	0	0	0	0	0
ENSMUSG00000055194	1	0	0	0	0	0	0	0	1	0	0	0
ENSMUSG00000055197	0	0	0	0	2	0	0	2	0	0	0	0
ENSMUSG00000055198	0	0	0	0	0	0	0	0	1	0	0	0
ENSMUSG00000055200	53	44	20	49	43	58	66	40	49	41	58	32
ENSMUSG00000055202	157	135	134	91	139	144	186	147	155	145	154	115
ENSMUSG00000055204	3741	3071	3443	3316	3909	3663.26	3542.03	3776	3602.17	3313	4102.99	3504
ENSMUSG00000055210	0	0	0	0	2	0	0	0	1	1	0	0
ENSMUSG00000055214	29	45	39	15	41	30	30	33	42	53	54	33
ENSMUSG00000055216	9	3	1	2	3	11	4	4	3	4	9	4
ENSMUSG00000055228	0	0	0	0	0	0	0	0	0	0	0	0
ENSMUSG00000055235	0	3	0	0	9	0	0	3	1	1	2	1
ENSMUSG00000055239	2107	1933	1511	1620	1866	1956	1796	1957	1806	1754	2181	1665
ENSMUSG00000055240	178	162	157.999	133	157.999	191.013	190.001	172	149	163.999	209.006	156
ENSMUSG00000055254	12966	9697	10923.8	10194	9516	11449	12232	11638	11824	10975	12212	9860
ENSMUSG00000055271	3	7	5	0	1	3	4	6	7	9	8	5
ENSMUSG00000055296	1161.04	808	1285.01	992	991	1142	1171	1232	1309.99	1167	1124	1107
ENSMUSG00000055298	0	0	0	0	0	0	0	0	0	0	0	0
ENSMUSG00000055301	0	0	0	0	0	0	3	0	0	0	0	0
ENSMUSG00000055302	14921.8	14213	11560.9	12211	14369	15065	13770.9	15252.9	13774	12857.2	17601.9	13579.3
ENSMUSG00000055305	253.984	241.454	207.65	206	225.029	246.264	220.397	299.274	306.114	200.83	336.978	260.066
ENSMUSG00000055312	0	0	1	5	2	0	0	0	0	0	0	0
ENSMUSG00000055313	48	35	41	34	35	38	40	58	50	55	34	61.001
ENSMUSG00000055319	1326	977	1078.01	1141.98	1309	1241.99	1173.06	1278	1253	1037.99	1455	1223
ENSMUSG00000055320	523	449	488	397	609.999	500	552.999	524	607	527	698	579
ENSMUSG00000055322	264.999	209	164.001	228	275	241	256.01	291	272	211.001	274.001	206
ENSMUSG00000055323	0	0	4	0	3	6	4	4	4	4	4	6
ENSMUSG00000055333	0	1	2	0	0	0	0	1	0	0	0	1
ENSMUSG00000055334	257	187	171	205	225	204	239	237	219	210	268	220
ENSMUSG00000055341	0	3	3	1	6	2	7	2	1	3	1	4
ENSMUSG00000055357	0	0	0	0	0	0	0	0	0	0	0	0
ENSMUSG00000055360	0	0	0	0	0	0	0	0	0	0	0	0
ENSMUSG00000055368	0	0	0	1	0	0	1	0	0	0	0	0
ENSMUSG00000055370	1	1	0	1	1	1	0	1	1	14	1	0
ENSMUSG00000055371	843	594	664.999	674	693	695	785	843	709	551	899	751
ENSMUSG00000055373	2082	1191	1672	1394	1535	1611	1945.08	2245	1775.99	1821	1816	1568
ENSMUSG00000055385	0	0	0	0	0	0	0	0	0	0	0	0
ENSMUSG00000055401	338.001	320	258.001	285	307	341	365.999	398	319.999	314.001	435	316.001
ENSMUSG00000055403	0	0	0	0	0	1	0	2	0	0	2	0
ENSMUSG00000055407	2284	2362	2346	2294	2660	2759	3009	3702.78	3174	2843.24	3216	2784
ENSMUSG00000055408	0	0	0	0	0	0	0	0	0	0	0	0
ENSMUSG00000055409	1654	1149	1473	1416	788	1734	1437	1557	1328	1202	2000	1674
ENSMUSG00000055413	0	0	0	0	0	0	0	0	0	0	0	0
ENSMUSG00000055415	18	20	26	12	30	25	29	38	30	48	44	37
ENSMUSG00000055416	0	0	0	0	0	0	0	0	0	0	0	0
ENSMUSG00000055421	1846	1404	1577.59	1498	1562	1796	2123	2278	1974	1709	2222	1866
ENSMUSG00000055424	2	0	0	0	1	3	0	1	0	0	1	1
ENSMUSG00000055430	9691	8811	8039	7032	9172	9160.76	9044.58	10593.2	9031	8955	9976	8325
ENSMUSG00000055435	695	715	609	553	697	652	682	713	647	770	804	674
ENSMUSG00000055436	2051	1866	1629	1622	2157	1944	2008.98	2202	1802.25	1745	2366	1755
ENSMUSG00000055446	0	0	0	0	0	0	0	0	0	0	0	0
ENSMUSG00000055447	3818	3559	3466.54	3189	2577.8	3818	4106	4057	3721	3524.06	4217	3715
ENSMUSG00000055452	0	0	0	0	0	0	0	0	0	0	0	0
ENSMUSG00000055456	0	0	0	0	0	0	0	0	0	0	0	0
ENSMUSG00000055471	85	82	73	45	62	96	132	108	89	108	95	106
ENSMUSG00000055480	153	81	139	152	117	128	145	139	136	161	152.49	127
ENSMUSG00000055485	536	291	472	432	697	455	742	777.015	791	754.452	914	792
ENSMUSG00000055489	52	23	19	44	17	19	30	35	28	36	34	30
ENSMUSG00000055491	336	341	288	301	474	347	392	484	475	340	496	421
ENSMUSG00000055493	1039	922	901.124	932	938	1061	1093	1190	1074	1002	1271	1050
ENSMUSG00000055494	33	25	23	26	50	42	17	27	40	23	36	29
ENSMUSG00000055497	1	0	0	0	0	0	4	0	0	0	0	0
ENSMUSG00000055515	0	0	0	0	0	0	0	0	0	0	0	0
ENSMUSG00000055523	76	87	49	52	73	92	58	97	53	63	85	66
ENSMUSG00000055531	2255	1806	1897.47	1943.4	2144	2145	1856	2043	1818.64	1774	2003.66	1907
ENSMUSG00000055538	2164	1576	1446	1544.62	2184	1571	1675	2047	1775.05	1508	2040	1409
ENSMUSG00000055540	2484.2	944.001	1675	1983	1580	1963	2009.4	1958	1930	1951	2345	2330
ENSMUSG00000055541	176.999	144.999	109	120.999	148	110	158.999	127.001	136.001	138	103	117
ENSMUSG00000055546	0	0	0	0	0	0	0	0	0	0	0	0
ENSMUSG00000055547	0	0	0	0	0	0	0	0	0	0	0	0
ENSMUSG00000055553	507.355	523.675	368.36	408.968	460.275	488.627	495.347	529.818	501.4	464.186	604.573	399.824
ENSMUSG00000055555	6	0	2	3	3	2	0	6	3	14	7	5
ENSMUSG00000055560	24	30	21	37	41	30	32	27	36	38	49	41
ENSMUSG00000055561	0	0	0	0	0	0	0	0	0	0	0	0
ENSMUSG00000055567	5640.05	3081	4944	4345	4938	4674	5337	5619	5201.42	5291.54	5731	5036
ENSMUSG00000055571	0	0	0	0	0	0	0	0	0	1	0	0
ENSMUSG00000055594	0	0	0	0	0	0	0	0	0	0	0	0
ENSMUSG00000055602	1.999	0	0	1	1	2	1	2.276	5	5	3	3
ENSMUSG00000055609	0	0	0	0	0	0	0	0	0	0	0	0
ENSMUSG00000055610	0	1	0	0	0	0	0	0	0	0	0	0
ENSMUSG00000055612	63	46	48	36	52	37	76	66	56	41	98	44
ENSMUSG00000055621	0	0	0	0	0	0	0	0	0	0	0	0
ENSMUSG00000055629	1267	1288	1077	1012	991	1363	1335	1588	1400	1067	1471	1297
ENSMUSG00000055632	3	5	0	5	2	1	4	3	5	1	3	6
ENSMUSG00000055633	589	610	396	511	588	661	657	734	581	615	797	557
ENSMUSG00000055639	241.999	187	202	239	252	291	222	278	232	217	343	274
ENSMUSG00000055643	0	0	0	0	0	0	0	0	0	0	0	0
ENSMUSG00000055652	126	125	112	100	106	148	184	192	130	172	154	130
ENSMUSG00000055653	13	72	70	20	21	15	52	46	68	80	18	45
ENSMUSG00000055660	573.001	373	456	484	496	491	454	473.999	480.001	469.999	493.019	476
ENSMUSG00000055670	1137	887	964	932.999	836	951.001	997	1110	1042	917.001	1161	1151
ENSMUSG00000055675	6369.99	4999	5373.99	5249.99	5606	6373	5887	6296.99	6106.99	5677.99	7278	6456.99
ENSMUSG00000055676	80.663	58.021	65.858	64.029	66.936	108.095	76.447	120.967	74.122	80.621	111.226	56.412
ENSMUSG00000055679	0	0	0	0	0	0	0	0	0	0	0	0
ENSMUSG00000055681	1640.64	1475	1326	1255	1484	1698	1617	1988	1533	1364	2051	1454
ENSMUSG00000055691	0	0	4	1	0	4	2	1	3	0	5	3
ENSMUSG00000055692	1785.53	1869	1379	1384	1747	1966	1942.4	2131.55	1786.03	1860	2409	1678
ENSMUSG00000055700	0	0	0	0	0	0	0	0	0	0	0	0
ENSMUSG00000055704	0	0	0	0	0	0	0	0	0	0	0	0
ENSMUSG00000055707	1970	1541	1587	1403	1651	1826	1437	1996	1720	1421	2189	1786
ENSMUSG00000055717	1423	1236	1225	1169	1313	1320	1766	1495	1358.45	1574	1729	1218
ENSMUSG00000055720	1698	1541	1329	1396	1874	1741	1636	1930	1567.14	1530.6	1978	1598
ENSMUSG00000055723	673	568	469	504	666	706	632	643	525	534	664	500
ENSMUSG00000055725	190	133	182.999	123.999	141	217	175	204	192.001	137	213.999	205
ENSMUSG00000055730	0	0	0	0	0	0	0	0	0	0	0	0
ENSMUSG00000055732	0	0	0	0	0	0	0	0	0	0	0	0
ENSMUSG00000055733	1544	1072	1233	1168	1318	1430	1513.18	1597	1349	1337	1530	1299.58
ENSMUSG00000055737	112	68.001	84	54	85	59	82	102	90.001	87	90	39
ENSMUSG00000055745	2428	2173	2090	1934	2207	2547	2356	2637	2219	2062	2664	2227
ENSMUSG00000055746	0	0	0	0	0	0	0	0	0	0	0	0
ENSMUSG00000055748	0	1	0	0	1	0	6	1	3	4	0	2
ENSMUSG00000055760	170	152	125	105	120	162	98	161	153	102	168	127
ENSMUSG00000055761	179	76	136	119	122	148	159	156	185	167	195	199
ENSMUSG00000055762	1650	1456	1280.04	1376	1512	1611.98	1383	1806.98	1674	1314	1857.99	1524
ENSMUSG00000055763	0	0	0	0	0	0	0	0	0	0	0	0
ENSMUSG00000055771	0	0	0	0	0	0	0	0	0	0	0	0
ENSMUSG00000055775	5	3	4	5.116	10	7	6.281	6	19	7	9	2
ENSMUSG00000055780	0	0	0	0	0	0	0	0	0	0	0	0
ENSMUSG00000055782	759	425	473	515	491	531	675	739	595	632	726	494
ENSMUSG00000055789	0	0	0	0	0	0	0	0	0	0	0	0
ENSMUSG00000055795	1.041	0	4.275	1.044	1.052	0	5.434	3.203	2.114	1.045	4.345	3.264
ENSMUSG00000055799	99	93	72	87	139	86	99	124	80	95	100	60
ENSMUSG00000055805	3629	3415	2767.29	3603	3780	3667	2900	3399	3197	2596	4191	3622.56
ENSMUSG00000055809	2	0	1	8	6	6	4	10	7	4	6	8
ENSMUSG00000055811	0	0	0	0	0	0	0	0	0	0	0	0
ENSMUSG00000055817	1413	931	1034	944.001	1247	1258	1180	1467	1314	1086	1439	1195.01
ENSMUSG00000055818	12	3	5	10	4	4	11	22	11	3	8	4
ENSMUSG00000055820	0	0	0	0	0	0	0	0	0	0	0	0
ENSMUSG00000055826	0	0	0	0	0	0	0	0	0	1	0	0
ENSMUSG00000055827	0	0	0	0	0	0	0	0	0	0	0	0
ENSMUSG00000055833	33	10	10	9	27	25	15	21	23	28	34	18
ENSMUSG00000055835	504.999	486	495	425.999	568	570	432	500	415	371	637	447
ENSMUSG00000055838	0	0	0	0	0	0	0	0	0	0	0	0
ENSMUSG00000055839	3166.98	3317	2423	2669.98	2712	3371	3177	3742.98	3177.99	2884	3971.98	2957
ENSMUSG00000055850	1496	1463	1129	1181	1519.38	1492	1544	1812	1412	1450	1783	1358
ENSMUSG00000055862	265	259	252	163.001	158	330.002	312.999	281.001	248.999	258	324.999	248
ENSMUSG00000055865	1	0	1	0	0	0	3	0	2	0	0	0
ENSMUSG00000055866	799	684	648	777	893.137	784	649	692	683	569	809	713
ENSMUSG00000055872	0	0	0	0	0	0	0	0	0	0	0	0
ENSMUSG00000055874	0	0	0	0	0	0	0	0	0	0	0	0
ENSMUSG00000055882	0	0	0	0	0	0	0	0	0	0	0	0
ENSMUSG00000055884	163.001	112	154	129	162	139.001	164	198	128	144.001	144	169
ENSMUSG00000055891	0	0	0	0	0	0	0	0	0	0	0	0
ENSMUSG00000055895	1	0	0	0	0	0	0	0	0	0	0	0
ENSMUSG00000055897	232.999	198	261	227	273	250.999	292.001	306	282.999	235	320	218.999
ENSMUSG00000055900	167.009	146	139.05	122	157	163.092	190	183.276	155	144	200	155
ENSMUSG00000055912	47	52	46	60	72	72	80	64	57	70	88	65
ENSMUSG00000055917	841	666	567	667	732	716.001	691.001	798	683	647.349	917	723
ENSMUSG00000055923	138	123.001	142	115.001	145	148	120.999	154	106	131	149	141
ENSMUSG00000055926	0	0	0	0	0	0	0	0	0	0	0	0
ENSMUSG00000055932	3741	3409	3279	3055	3841	3559	3845.51	4510	3716	3331.01	4360	3543.31
ENSMUSG00000055933	0	0	0	0	0	0	0	0	0	0	0	0
ENSMUSG00000055937	0	2	1	1	0	2	9	7	4	1	2	5
ENSMUSG00000055942	0	0	0	0	0	0	0	0	0	0	0	0
ENSMUSG00000055943	2665	2052	2158	1985	1741	2385	2383	2468	2282.63	1988	2606	2158
ENSMUSG00000055944	0	0	0	0	0	0	0	0	0	0	0	0
ENSMUSG00000055945	452	378	360	268	436	404	727	768	548	548	552	477
ENSMUSG00000055958	2	0	0	4	5	2	5	2	3	2	1	1
ENSMUSG00000055960	0	0	0	0	0	0	0	0	0	0	0	0
ENSMUSG00000055961	0	0	0	0	0	0	0	0	0	0	0	0
ENSMUSG00000055963	884.001	620	647	759	742	801	731.002	870	759	715	902	767
ENSMUSG00000055968	0	0	0	0	0	0	0	0	0	0	0	0
ENSMUSG00000055971	0	0	0	0	0	0	0	0	0	0	0	0
ENSMUSG00000055972	74	49	50	76	55	40	58	89	68	70	98	45
ENSMUSG00000055976	10	2	19	13	8	21	20	6	10	15	29	17
ENSMUSG00000055978	1	0	0	1	1	0	0	0	0	0	0	1
ENSMUSG00000055980	397	322	287	347	360	382	379	397	407.001	396	435	424
ENSMUSG00000055991	339	334	250	311	337	327	309.999	367	327	266	318	304
ENSMUSG00000055994	0	4	6	2	5	3	1	0	3	3	2	6
ENSMUSG00000056004	661.069	539	551	591	483	642.001	698	697.001	633.999	620.001	721	691.001
ENSMUSG00000056008	0	0	0	0	1	0	2	4	0	0	0	1
ENSMUSG00000056014	379	328	295.523	323	371	378.495	327	448	325	351	435	395
ENSMUSG00000056018	0	0	0	0	0	0	0	0	0	0	0	0
ENSMUSG00000056019	300.001	202	197.624	205	241	270	245	214	195	208	246	198
ENSMUSG00000056023	4	8	3	7	20	13	8	15	7	8	8	6
ENSMUSG00000056025	2	9	10	7	12	9	3	5	10.862	5	3	6
ENSMUSG00000056031	6	23	3	7	7.999	8	5	5	10	4	9	8
ENSMUSG00000056032	7	5	7	9	5	4	2	5	4	3	4	4
ENSMUSG00000056035	0	0	0	0	0	0	0	0	0	0	0	0
ENSMUSG00000056043	2	0	0	0	6	1	1	1	4	1	1	1
ENSMUSG00000056050	2069	1598	1940	1678	1430	1924	2015	2016	2014	1764	2102	1996
ENSMUSG00000056054	0	0	0	0	0	2	0	0	0	0	0	0
ENSMUSG00000056055	42.284	35.401	29.136	49.555	52.879	24.341	37.919	53.247	33.043	29.253	53.496	38.187
ENSMUSG00000056061	0	0	0	0	0	0	0	0	0	0	0	0
ENSMUSG00000056069	416	394.999	354	361.001	287	435.999	398.001	458	367	342	475.999	401
ENSMUSG00000056071	0	0	1	0	0	0	1	0	1	0	0	0
ENSMUSG00000056073	864.999	577.001	717.001	662.001	528	801.441	857	916.999	837.066	739.003	884	843.999
ENSMUSG00000056076	2817	2516	2306	2297	2591	2886	2440	2988	2623	2315.52	3124	2464
ENSMUSG00000056078	0	0	0	0	0	0	0	0	0	0	0	0
ENSMUSG00000056089	4	7	12	6	5	15	3	5	12	7	7	5
ENSMUSG00000056091	2365	2080	1957	1894	1340	2453	2288	2368	2084.02	2068	2525	2070
ENSMUSG00000056115	0	0	0	0	0	0	0	0	0	0	0	0
ENSMUSG00000056116	342.454	234.937	233.05	196.904	270.544	272.41	233.809	283.673	281.275	216	315.881	213.875
ENSMUSG00000056121	943	882	758.999	642.001	880.999	835.287	926.001	1049	954.001	874	1048	902
ENSMUSG00000056124	5534	4618	4843	4575	4162	5225	5024	5346.08	4847	4646	5776	4798
ENSMUSG00000056128	0	0	0	0	0	0	0	0	0	0	0	0
ENSMUSG00000056130	17	6	8	7	5	12	15	14	11	4	11	1.291
ENSMUSG00000056131	254	159	195	158	164	224	229	239	236	163	209	165
ENSMUSG00000056133	0	0	0	0	0	0	0	0	0	0	0	0
ENSMUSG00000056144	7	16	13	14	12	9	9.94	13	14	16	13	18
ENSMUSG00000056145	421	358	464	290	315	375	446	468	436	460	391	425
ENSMUSG00000056148	7	2	3	3	2	5	4	2	6	6	2	0
ENSMUSG00000056153	496.999	324	492	461	549.999	430	496	516.001	422.999	395	531	452
ENSMUSG00000056155	9	9	9	2	3	6	2	6	9	8	10	1
ENSMUSG00000056158	242	313	216	158	212	220	324	475.999	241	271	314	195
ENSMUSG00000056162	4	2	1	0	8	1	4	5	4	1	3	0
ENSMUSG00000056167	944	841.999	755.354	741	919.999	917.064	838	935.006	833	755	1012	840
ENSMUSG00000056174	0	12	6	0	2	1	3	3	3	0	0	0
ENSMUSG00000056184	0	0	0	0	0	0	0	0	0	0	0	0
ENSMUSG00000056185	1080	938	894	882	1189	1199	1170	1258	1172	1119	1326	985.001
ENSMUSG00000056197	0	0	0	0	0	0	0	0	0	0	0	0
ENSMUSG00000056201	25674.9	24771.8	20369.1	22433.9	25760	27257.7	25547.8	29492.2	24848.7	23372.4	31165.9	23210.4
ENSMUSG00000056203	0	0	0	0	0	0	0	0	0	0	0	0
ENSMUSG00000056204	561.001	496	442	395	511	567.902	461.999	686	601	388	711	579
ENSMUSG00000056209	205.887	203	107	138	138	216	176	170	180.853	137	307	169
ENSMUSG00000056211	5451	4507.81	4746	4765.36	5702	5012	4877	5532	5131	4793.39	6025.02	5041.9
ENSMUSG00000056214	86	71	70	51	79	80	73	74	62	58	63	38
ENSMUSG00000056215	90	64	63	86	94	63	107	87	95	75	100	114
ENSMUSG00000056216	1194	1011	934	990	1128	1081	1075	1057	955	1044	1257.81	1070
ENSMUSG00000056219	0	0	0	0	0	0	0	0	0	0	0	0
ENSMUSG00000056220	39	31	38	20	27	18	42	25	19	33	20	26
ENSMUSG00000056222	1511	1663	1989	1713	1977	1935.27	2853	2337	2252.52	2121	1855	1976
ENSMUSG00000056223	0	0	0	0	0	0	0	0	0	0	0	0
ENSMUSG00000056228	313.999	236.001	246	245.001	255	301.999	283	360.053	249.999	219	305	281.999
ENSMUSG00000056234	2485.19	2106	2054	1989	2391	2508	2369	2588	2241.14	2035	2631.21	2265.56
ENSMUSG00000056257	0	0	0	3	1	0	0	0	0	0	0	0
ENSMUSG00000056258	9318	5829	7655	8007	7037	8049	8832	7653	7238.09	8187	9735	8924.59
ENSMUSG00000056260	516	357	361.001	372	379	333	428	428.999	380.001	420.001	429	345
ENSMUSG00000056267	215	173.001	210.001	195.999	241	235	264	258	250	211	295.001	211
ENSMUSG00000056268	330	228	233	254	237	258.001	289	272	281	287.999	350	265
ENSMUSG00000056270	0	0	0	0	0	0	0	0	0	0	0	0
ENSMUSG00000056271	0	0	0	1	0	0	0	1	0	0	0	0
ENSMUSG00000056281	0	0	0	0	0	0	0	0	0	0	0	0
ENSMUSG00000056288	1	0	0	0	0	0	0	0	0	0	0	0
ENSMUSG00000056290	2	0	0	0	0	0	0	0	0	0	0	0
ENSMUSG00000056293	0	0	0	0	0	0	0	0	0	0	0	0
ENSMUSG00000056296	971	795	839	594	488	823	950.999	1007	895.211	860.001	914	794
ENSMUSG00000056300	0	0	0	1	0	1	0	0	0	0	5	3
ENSMUSG00000056305	937	875	779	739	821	938	820	893	784	718	977	748
ENSMUSG00000056306	5340.91	4911	4653	4414	4710.44	5513	4186	4456	4411.72	3865.18	5677	4601
ENSMUSG00000056310	211.616	296	237.19	201	211	280.086	276.942	276.936	249	200.034	309.325	256
ENSMUSG00000056313	7	14	18	6	14	10	5	25	22	6	16	18
ENSMUSG00000056316	47	40	43	32	57	52	39	56	39	31	68	57
ENSMUSG00000056328	6	7	1	0	6	3	4.187	6	6	8	4.867	4
ENSMUSG00000056329	10	7	16	6	4	2	6	19	10	17	8	5
ENSMUSG00000056332	0	0	0	0	0	0	0	0	0	0	0	0
ENSMUSG00000056342	4492	2994.49	3545	3589.01	4119.79	4078.56	3815.05	3946	3594	3367	4251.97	3738.04
ENSMUSG00000056350	0	0	0	0	0	0	0	0	0	0	0	0
ENSMUSG00000056359	0	0	0	0	0	0	0	0	0	0	0	0
ENSMUSG00000056366	1.329	0	0	0	0	1.385	0	1.313	0	0	0	0
ENSMUSG00000056367	6149	4974	4573	4991	4897	5862	5038	5444	4822	4708	6677	5560
ENSMUSG00000056370	0	0	0	0	0	0	0	0	0	0	0	0
ENSMUSG00000056379	0	0	0	0	0	0	0	0	0	0	0	0
ENSMUSG00000056380	0	2	0	0	1	3	1	2	2	0	2	1
ENSMUSG00000056383	225.636	140.349	184.195	145.004	176.37	156.139	182.27	203.879	181.151	198.496	199.914	164.068
ENSMUSG00000056394	89	101	84	69	119	115	92	126	95	89	120	93
ENSMUSG00000056399	0	0	0	0	0	0	0	0	0	0	0	0
ENSMUSG00000056411	10	17	11	9.044	4	8	17	16	19	12	25	15
ENSMUSG00000056412	0	0	0	0	0	0	0	0	0	0	0	0
ENSMUSG00000056413	5768	4905	4228	4117	4558.93	5714.99	4857.01	6220.95	4852	4805	6129	4552
ENSMUSG00000056418	18	5	10	2	1	8	10	12	7	3	4	4
ENSMUSG00000056423	0	0	0	0	0	0	0	0	0	0	0	0
ENSMUSG00000056426	0	0	0	0	0	0	0	0	0	0	0	0
ENSMUSG00000056427	1135.83	739	1280	1236	1061	1228	1582	1326	1385	1431	1581	1552
ENSMUSG00000056429	4136.4	3320	3341	3043	2459	3864	3708.45	3853	3427	3364	4049.33	3304
ENSMUSG00000056436	0	0	0	0	2	0	0	0	0	1	0	0
ENSMUSG00000056445	0	0	0	0	0	0	0	0	0	0	0	0
ENSMUSG00000056457	0	0	0	0	0	0	0	0	0	0	0	0
ENSMUSG00000056458	157	105	140	117	110.999	171	117	148	133.999	102	179.999	102
ENSMUSG00000056459	232	191	164	162	244	265	196.001	197	215	187.001	215.001	197
ENSMUSG00000056468	0	0	0	0	0	0	0	0	0	0	0	0
ENSMUSG00000056476	720	499.999	612	562	748	694	801	817	754.109	699.014	819	690.956
ENSMUSG00000056481	5	7	6	10	9	4	6	10	2	11	7	5
ENSMUSG00000056486	43984.1	38847	33895	36604.7	41023.9	43280.2	38893.7	42706.9	38063.3	35604.8	49556.7	39214.5
ENSMUSG00000056487	0	0	2.028	0	1.005	0	0	0	0	1.014	0	2.047
ENSMUSG00000056492	35	31	21	27	26	15	61	61	20	49	35	36
ENSMUSG00000056493	1927	1529	1830	1833	2382	2199	2212	2259	2335.55	1987	2640	2304.2
ENSMUSG00000056494	0	0	0	0	0	0	0	0	0	0	0	0
ENSMUSG00000056498	1	0	0	1	0	0	0	1	1	0	1	0
ENSMUSG00000056501	364	394	228	272	302	429	347	438	323	342	593	370
ENSMUSG00000056508	0	0	0	0	0	0	0	0	0	0	0	0
ENSMUSG00000056509	0	0	0	0	0	0	0	1	0	0	0	1
ENSMUSG00000056515	2080.62	1657	1476.03	1514	1902	1659	1738	2126	1757.01	1581	2191	1654
ENSMUSG00000056529	21	37	9	27	6	17	37	40	20	26	38	20
ENSMUSG00000056531	20	27	21	17	27	16	19	41	30	26	20	15
ENSMUSG00000056536	324.119	175	216	211	172.571	229.999	282.999	275.304	238.327	203.711	300	240
ENSMUSG00000056537	2145	1579	1696	1569	1894	1942	1848	1838	1752	1748	1972	1740
ENSMUSG00000056544	0	0	0	0	0	0	0	0	0	0	0	0
ENSMUSG00000056553	6037.92	4455.87	5450	5123	3914	5615.35	6296	6255	6011	5742.14	6877	6225.52
ENSMUSG00000056564	0	0	0	0	0	1	0	1	0	0	0	0
ENSMUSG00000056569	0	0	1	0	0	0	0	0	1	0	0	0
ENSMUSG00000056579	3865.99	2715	2818	2811.56	3126	3208.96	3238	3426	3119	3227	3710.98	3003
ENSMUSG00000056586	2	8	0	0	3	0	3	0	0	0	1	0
ENSMUSG00000056592	151	90	133	122	171	143	151	156	152	133	201	153
ENSMUSG00000056596	2818	2451	2031	2175	2613	2814.66	2774.52	3332.02	2584	2416	3134	2314
ENSMUSG00000056598	127.999	101.999	77.999	76.001	130	137.001	135	134	102	133	161	139.999
ENSMUSG00000056600	0	0	0	0	0	0	0	0	0	0	0	0
ENSMUSG00000056602	3938	3664	3885	4232	4384.87	3995.76	4571	4147.7	4550.88	4149	5084.01	4870
ENSMUSG00000056605	0	0	0	0	0	0	0	0	0	0	0	0
ENSMUSG00000056608	3099.23	2522.24	2549.42	2698.4	3163.93	2965.6	2975.27	3375.67	2971.57	2613.65	3563.02	2860.36
ENSMUSG00000056612	553	459.999	402	358	411.999	468	474.999	635	544	457	705	428
ENSMUSG00000056617	0	0	0	0	0	0	0	0	0	0	1	0
ENSMUSG00000056629	1529	1560	1345	1239	1180	1640	1408.49	1615	1379	1322	1853	1254
ENSMUSG00000056632	0	0	0	0	0	0	0	0	0	0	0	0
ENSMUSG00000056643	0	0	0	0	0	0	0	0	0	0	0	0
ENSMUSG00000056648	0	0	0	0	0	0	0	0	0	0	0	0
ENSMUSG00000056656	148	103	112	87	126	160	130	144	129	114	127	128
ENSMUSG00000056665	619	658	509	518	420	756	673	660	698	582	755	665
ENSMUSG00000056666	132	92.001	96	69	85	102	115	137	94	136.002	139	81
ENSMUSG00000056671	0	1	3	0	0	0	2	2	3	1	3	3
ENSMUSG00000056673	363.139	267	309.999	266.001	270	336	309.123	407	321.999	240.147	304.414	299.212
ENSMUSG00000056679	311	240	280	295	332	407	314	338	310	373	387	305
ENSMUSG00000056682	0	0	0	0	0	0	0	3	0	0	0	1
ENSMUSG00000056687	38	25	29	16	29	32	38	47	38	34	40	28
ENSMUSG00000056692	9391	7356	6679.7	6769	7415.98	8127.04	7383.78	9247	7954	7511	9832	7141
ENSMUSG00000056696	0	0	0	0	0	4	0	0	0	0	0	0
ENSMUSG00000056698	518.321	345	352	316	449	414	391	454.001	371	362	507.999	356.999
ENSMUSG00000056699	0	0	0	0	0	0	0	0	0	0	0	0
ENSMUSG00000056706	0	7	0	3	0	0	0	0	2	0	0	0
ENSMUSG00000056708	1930	1365	1156	1458	1340	1634	1715	1846	1323	1388	2100	1442
ENSMUSG00000056716	0	0	0	0	4	0	0	0	0	0	0	0
ENSMUSG00000056718	0	5	0	0	3	0	0	2	2	0	2	0
ENSMUSG00000056724	53	54	37	45	51	36	61	92	78	77	64	55
ENSMUSG00000056728	0	0	0	0	0	0	0	0	0	0	0	0
ENSMUSG00000056735	91	77	58	95	136	126	75	84	92	67	125	114
ENSMUSG00000056737	16	19	10	15	13	6	17	21	22	11	28	6
ENSMUSG00000056738	17	3	16	2	8	16	17	19	19	4	16	12
ENSMUSG00000056749	267	170	160	201	150	210	284	504	289	266	497	314
ENSMUSG00000056752	431.001	288	301	310	292	352	380	389.999	383	306	402	396
ENSMUSG00000056753	87	32	66	58	74	75	78	72	63	78	84	48
ENSMUSG00000056755	764	618.999	765	701.999	570	815	801.001	773	773.999	682	821	738
ENSMUSG00000056758	0	0	0	0	0	0	1	0	0	0	0	0
ENSMUSG00000056763	246.999	210	221.999	176	223	252	214	256	192	245	258	232
ENSMUSG00000056770	4286.83	3738	3324.54	3481	3847.84	4127.89	3719.22	4599.83	3867.92	3704	4570.71	3757
ENSMUSG00000056771	117	35	74	42	103	74	109.35	121	89	75	96	101
ENSMUSG00000056772	0	0	0	0	0	0	0	1.002	0	0	0	0
ENSMUSG00000056777	0	0	1.001	0	0	0	2.005	0	0	0	0	1.002
ENSMUSG00000056782	0	0	0	0	0	0	0	0	0	0	0	0
ENSMUSG00000056797	2.001	0	0	1	1	2.001	1	1	1	1	7	2.001
ENSMUSG00000056812	5511	4251	4500	4550	3449	4910.36	4486.99	4296.98	4298	4239	5145	4521
ENSMUSG00000056815	0	0	0	0	0	0	0	0	0	0	0	0
ENSMUSG00000056820	4892	4149	3666.95	3977.94	4474.21	4944	4342.11	4996.01	4331.95	4090.98	5233.98	4335.95
ENSMUSG00000056821	0	0	0	0	0	0	0	0	0	0	0	0
ENSMUSG00000056822	0	0	0	0	0	0	0	0	0	0	0	0
ENSMUSG00000056824	0	0	0	1	0	2	0	0	0	0	0	0
ENSMUSG00000056829	0	0	0	0	0	0	0	0	0	0	0	0
ENSMUSG00000056832	219	140	237	124	166	161	216	187	180	150	204	191
ENSMUSG00000056836	0	0	0	0	0	0	0	0	0	0	0	0
ENSMUSG00000056849	0	0	0	0	1.001	0	0	0	0	2.006	1.004	0
ENSMUSG00000056851	5104.98	5384.36	4103.68	4234	5902.36	5050.57	5073.33	5789.98	4836.97	4928.99	6046.98	4659
ENSMUSG00000056853	0	0	0	0	0	0	0	0	0	0	0	0
ENSMUSG00000056854	106	52	79	86	78	107	95	64	69	92	82	97
ENSMUSG00000056856	638	504	603	554.999	665	671	670	689	568	623	770.999	721
ENSMUSG00000056858	0	0	0	0	0	0	0	0	0	0	0	0
ENSMUSG00000056863	0	0	0	0	0	0	0	0	0	0	0	0
ENSMUSG00000056870	50	18	40	32	24	25	42	49	51	26	66	34
ENSMUSG00000056877	0	0	0	0	0	0	0	0	0	0	0	0
ENSMUSG00000056880	8	3	4	20.002	3	2	8	5	4	6	11	7
ENSMUSG00000056883	0	0	0	6	0	0	1	2	0	0	6	1
ENSMUSG00000056885	0	0	0	0	0	0	0	0	0	0	0	0
ENSMUSG00000056888	4	17	11	11	4	3	11.034	22	13	11	11	20
ENSMUSG00000056895	644.974	509	404.979	468	417.98	640.871	518.992	678.994	522	473.983	814.979	514.963
ENSMUSG00000056899	119	112	78	70.001	108	90	101.999	102	82	56	111	76
ENSMUSG00000056900	514	607	538	472	497	562	530	686	610	556	625	487
ENSMUSG00000056901	0	0	0	0	0	0	0	0	0	0	0	0
ENSMUSG00000056904	16.601	17.865	6.738	8.981	18.041	27.102	17.367	11.029	20.386	13.727	22.245	5.711
ENSMUSG00000056910	0	0	0	0	0	0	0	0	0	0	0	0
ENSMUSG00000056912	0	0	0	0	0	0	0	0	0	0	0	0
ENSMUSG00000056917	166	144	153	140	222	169.999	212	174.999	157	188.999	183.999	196
ENSMUSG00000056919	233	178	251	246	271	293	253	263	213	230	260	243
ENSMUSG00000056921	0	0	0	0	0	0	0	0	0	0	0	0
ENSMUSG00000056926	0	0	0	0	0	0	0	0	0	0	0	0
ENSMUSG00000056938	527	583	450	423.999	570	582.999	609	739.001	549	558.001	709.001	521.001
ENSMUSG00000056941	708.001	576.999	513	576	721	715	676.001	766.206	738.224	637.999	883	712
ENSMUSG00000056943	0	1.006	0	0	0	0	0	0	0	0	1.012	0
ENSMUSG00000056946	0	0	0	0	0	0	0	0	0	0	0	0
ENSMUSG00000056947	4	3	3	4	5	4	2	25	6	8	2	4
ENSMUSG00000056952	1101	850	932	881	978	1043	1122	1216	989	968	1158	979.001
ENSMUSG00000056959	0	0	0	0	0	0	0	0	0	0	0	0
ENSMUSG00000056961	0	0	0	0	0	0	0	0	0	0	0	0
ENSMUSG00000056962	480.999	553	377.001	424	517	585	447.001	617.001	518	417	721	509
ENSMUSG00000056966	720	518	508	378	776	587	905	966	739	780	725	616
ENSMUSG00000056972	8	30	18	14	15	13	21	44	19	34	11	7
ENSMUSG00000056973	0	0	0	0	0	0	0	0	0	0	0	0
ENSMUSG00000056978	0	0	0	0	0	0	0	0	0	0	0	0
ENSMUSG00000056987	0	3	0	1	0	0	1	1	1	0	0	3
ENSMUSG00000056995	0	0	0	0	0	0	0	0	0	0	0	0
ENSMUSG00000056999	1091	930	905	835	1146	1082	973	1098	983	955	1247	954
ENSMUSG00000057000	0	0	0	0	0	1	2	0	1	0	1	0
ENSMUSG00000057003	3	0	0	7.884	2	2	6.298	6	4	2	2	1
ENSMUSG00000057021	0	0	0	0	0	0	0	0	0	0	0	0
ENSMUSG00000057036	3728.66	3579.09	2498.04	2954.13	3490.82	3777.15	3477.7	4261.8	3147.39	3162.7	4682.36	2846.48
ENSMUSG00000057037	0	0	0	0	0	0	0	0	0	0	0	0
ENSMUSG00000057047	0	0	0	0	0	0	0	0	0	0	0	0
ENSMUSG00000057050	0	0	0	0	0	0	0	0	0	0	0	0
ENSMUSG00000057054	52	41	20	42	49	33	28.999	32.001	42.999	36	45	50
ENSMUSG00000057058	20	15	9	7	14	16	12	25.001	31	15	22.001	17
ENSMUSG00000057060	867	692	767	738	559.19	934	715	710	874	615	927.001	800
ENSMUSG00000057067	0	0	0	0	0	0	0	0	0	0	0	0
ENSMUSG00000057068	0	2	0	0	5	2	3	2	2	5	1	0
ENSMUSG00000057069	384.999	263	352.999	313	233	419	345	407	373	260	400	356
ENSMUSG00000057072	0	0	2	0	0	0	0	1	0	0	0	0
ENSMUSG00000057074	0	0	0	0	0	0	0	0	0	0	0	0
ENSMUSG00000057092	1	2	2	7	0	2	11	10	0	2.004	11.02	3
ENSMUSG00000057093	336.624	259	267	247	280	294.18	344	336.433	305	294.143	382.333	307
ENSMUSG00000057098	11	12	7	4	10	2	4	16	5	2	3	2
ENSMUSG00000057101	2012	1392	1278	1393	1469	1743	1321.17	1620	1413	1197	1915	1396
ENSMUSG00000057103	141	93	97	50	98	100	141	142	98.999	124	136.746	99.999
ENSMUSG00000057110	84	70	53	73	116	63.001	102.001	107	106.001	86.001	115.001	89
ENSMUSG00000057113	4643.89	4289.59	3734.01	3899.09	4690.32	4446.87	4134.81	4564.97	4198.93	3984.98	5006.85	4035.35
ENSMUSG00000057116	0	0	0	0	0	0	0	0	0	0	0	0
ENSMUSG00000057123	4.619	2.642	0	0	1	2	4	9.213	1	2.416	3	7.737
ENSMUSG00000057130	682.633	581.381	494.457	596.228	616.203	615.272	546.653	759.28	671.898	510.957	795.274	548.134
ENSMUSG00000057132	21.999	18	23	22.025	16.017	15	32	34	9.009	19	31	11.014
ENSMUSG00000057133	1036	744	825	868	1084	983	1027	1148	1049	959.024	1159	1034
ENSMUSG00000057134	1743	1488	1465	1380	1601	1603	1534	1667	1536	1539	1885	1530.17
ENSMUSG00000057135	0	0	0	0	0	0	1	1	0	0	0	0
ENSMUSG00000057137	4	11	9	0	3	7	10	18	3	0	10	5
ENSMUSG00000057143	54.906	31	53	49	30.95	58	80.323	62.289	52.973	43.884	66.066	45.871
ENSMUSG00000057147	501.734	537	468.001	454.001	499	474	524	629.999	474.001	449	625	467
ENSMUSG00000057149	0	0	0	0	0	0	0	0	0	0	0	0
ENSMUSG00000057156	472	355	394	355	462	442	367	464	405.001	402	551	371.001
ENSMUSG00000057157	4.129	0	0	0	0	0	0	0	0	0	1.018	1.023
ENSMUSG00000057160	0	0	0	0	1	0	1	0	0	0	0	0
ENSMUSG00000057163	0	0	0	0	0	0	0	0	0	0	0	0
ENSMUSG00000057170	0	0	0	0	0	0	0	0	0	0	0	0
ENSMUSG00000057173	4	4	5	9	4	6	4	8	6	7	5	6
ENSMUSG00000057174	0	0	0	0	0	0	0	0	0	0	0	0
ENSMUSG00000057176	92	76.025	57	43.999	96	73.001	90	113	96.999	71	118	77.001
ENSMUSG00000057177	6699	6369.94	5460	5773	6754.89	6899.95	6363.05	7336	6219.46	6066.98	8250.89	6155
ENSMUSG00000057179	0	0	0	0	0	0	0	0	0	0	0	0
ENSMUSG00000057181	3253.68	2304	2641	2568	2780	2991	2892.99	2981	2756	2789	3401	2586
ENSMUSG00000057182	949.945	719.705	813.534	835.208	589.06	822.352	936.006	904.682	829.063	803.731	991.723	874.405
ENSMUSG00000057191	1	11	2	4	5	0	2	0	3	7	2	0
ENSMUSG00000057193	422.001	410	337	278	362	369.001	500	447.001	371	394	462	373.001
ENSMUSG00000057195	0	0	0	0	0	0	0	0	0	0	0	0
ENSMUSG00000057203	0	0	0	0	0	0	0	0	0	0	0	0
ENSMUSG00000057207	0	0	0	0	0	0	0	0	0	0	0	0
ENSMUSG00000057215	0	0	0	0	0	0	0	0	0	0	0	0
ENSMUSG00000057216	0	0	0	0	0	0	0	0	0	0	0	0
ENSMUSG00000057219	227	234	148.999	186	218	207	282	291	192.999	212	290.999	199.001
ENSMUSG00000057223	0	0	0	0	0	0	0	0	0	0	0	0
ENSMUSG00000057228	3	1	2	0	6	3	4	6	4	2	3	2
ENSMUSG00000057229	913.999	941	676	767	859	934	860.999	1048.34	962.53	771	965.001	775
ENSMUSG00000057230	10320.2	8577	9138	8764.8	10434	9997	10390	10417	9941.71	9262.32	11135.5	10241
ENSMUSG00000057234	159	136	180	146.999	174	192	152	180	133	143	173	138.001
ENSMUSG00000057236	3229.7	2580	2758.62	2750	3003	3379	2974	3536	3100	2754	3647	2949
ENSMUSG00000057240	0	0	0	0	0	0	0	0	0	0	0	0
ENSMUSG00000057244	2.716	1.314	3.087	0	0	0	0	0	0	0	1.266	0
ENSMUSG00000057246	9	22	7	23	23	17	13	13	15	8	18	14
ENSMUSG00000057262	6.367	1.657	11.427	1.706	17.682	15.02	14.538	22.14	8.63	18.76	43.072	1.844
ENSMUSG00000057265	69	82	79	29	71	75	53	71	50	69	66	57
ENSMUSG00000057270	0	0	0	0	0	0	0	0	0	0	0	0
ENSMUSG00000057278	629.963	555.884	431.692	461.564	489.336	553.222	560.019	636.665	521.04	498.154	762.375	497.226
ENSMUSG00000057280	0	0	0	1	0	0	1	0	2	1	0	3
ENSMUSG00000057286	2	4	8	5	3	3.605	5	11.413	8	7	10	3
ENSMUSG00000057290	0	0	0	0	0	0	0	0	0	0	0	0
ENSMUSG00000057315	126	82	93	88	106	69	98.999	114	99	109	108	80
ENSMUSG00000057321	0	0	0	0	0	0	0	0	0	0	0	0
ENSMUSG00000057322	4033.41	4003	2895	3307.8	3810.84	3983	3945	5026	3725	3876	5259	3394
ENSMUSG00000057329	409	327	305	351	341	345	406	431	416	403	487	334
ENSMUSG00000057335	1720.25	1127	1676	1538	1978.13	1742	1854	1876	1799	1642	2084	1923
ENSMUSG00000057337	87	73	39	50	49	75	76	94	62	83	81	64
ENSMUSG00000057342	775	612.082	574	535	710	716.038	736	862.056	822.999	645.043	980	773.999
ENSMUSG00000057346	0	0	0	0	0	1	0	0	0	0	0	0
ENSMUSG00000057349	0	0	0	0	0	0	0	0	0	0	0	0
ENSMUSG00000057359	138.409	55.77	90.103	81.05	80.152	76.067	124.846	162.432	113.225	111.333	219.358	85.081
ENSMUSG00000057363	1055.5	915.62	898.541	875.45	737.562	1150.99	864.444	906.851	839.136	772.198	1064	809.318
ENSMUSG00000057367	842.977	588	658	582	737	802	646.012	701	661.985	589	689.91	676
ENSMUSG00000057370	0	0	0	0	1	0	0	0	0	1	2.001	0
ENSMUSG00000057375	665	600.999	463	486	453	707	600	674	610	510	742	579
ENSMUSG00000057378	1333.74	912	1023	1218	1559	1147	1269.3	1609	1244	1093	1692	1720
ENSMUSG00000057381	0	0	0	0	0	0	0	0	0	0	0	0
ENSMUSG00000057388	1296	1396	950	1026	1248	1263	1127	1257	1134	1167.03	1446	1081
ENSMUSG00000057396	165	78	137	129	158	184	151	159	163	127	171	153
ENSMUSG00000057400	0	0	0	0	0	0	0	0	0	0	0	0
ENSMUSG00000057402	0	0	0	0	0	0	0	0	0	0	0	0
ENSMUSG00000057406	2779	1812	2169	2063	2366	2493	2310	2585	2481	2305	2884	2521
ENSMUSG00000057409	108	56	78	70	75	75	65	83	79	74	79	94
ENSMUSG00000057411	947.444	912.001	795.999	704	737.001	961.222	963.001	1099	985	943.867	989.462	827.801
ENSMUSG00000057417	0	0	0	0	0	0	0	0	0	0	0	0
ENSMUSG00000057421	1112	841.001	808	829.999	980	1030	763	921.001	893.001	833	1153	876
ENSMUSG00000057424	0	0	0	0	0	0	0	0	0	0	0	0
ENSMUSG00000057425	0	0	0	0	0	0	0	0	0	0	0	0
ENSMUSG00000057439	0	0	6	0	0	1	0	0	0	0	0	0
ENSMUSG00000057440	35	30	53	34	31	21.001	33	44	38	40	31	30
ENSMUSG00000057443	0	0	0	0	0	0	0	0	0	0	0	0
ENSMUSG00000057444	0	0	0	0	0	0	0	0	0	0	0	0
ENSMUSG00000057446	0	0	0	0	0	0	0	0	0	0	0	0
ENSMUSG00000057447	0	0	0	0	0	0	0	0	0	0	0	0
ENSMUSG00000057454	0	0	0	0	0	0	0	0	1	0	0	0
ENSMUSG00000057455	1667	1527	1538	1197	1546	1692	1881	2092	1892.38	1695	1805	1596.58
ENSMUSG00000057457	1	0	4	0	0	0	0	2	0	2	1	0
ENSMUSG00000057461	0	0	0	0	0	0	0	0	0	0	0	0
ENSMUSG00000057464	0	0	0	0	0	0	0	0	0	0	0	0
ENSMUSG00000057465	0	0	0	0	0	0	1	1	0	0	0	0
ENSMUSG00000057469	769	709.999	596	524.999	737	734	660	931	728	673.001	940.795	734.999
ENSMUSG00000057497	814.999	670	573	662	660	774	798	795	715	650	904.596	663
ENSMUSG00000057499	0	0	1.001	0	0	0	0	0	0	0	0	0
ENSMUSG00000057503	0	0	1	1	0	0	0	0	0	0	0	1
ENSMUSG00000057506	725	559	514	604	557.999	636	646	783.999	679	581	777	519
ENSMUSG00000057513	0	0	0	0	0	0	0	0	0	0	0	0
ENSMUSG00000057522	7913.04	6494	5409.97	5829	7063	6750	6430	7474.62	6783	6767	8414	6295.07
ENSMUSG00000057530	531	639	616	522	501	548	725	734	691	607	792	629
ENSMUSG00000057531	2174	1973	1434	1741	1869	2233	2089	2412	2017	1980	2961	1890
ENSMUSG00000057534	0	0	0	0	0	0	0	0	0	0	0	0
ENSMUSG00000057540	0	0	0	0	0	0	0	0	0	0	0	0
ENSMUSG00000057541	272	203	225	237.001	339	238	293	343	287	277	391	347.999
ENSMUSG00000057551	554	338	429	381	514	458	510	534	416	463	587	475
ENSMUSG00000057554	343.001	332	292	228	322.999	315	348.999	383	336.001	349	391.999	357
ENSMUSG00000057561	1465	1160	1164	1131	1264	1393	1296	1367	1275	1260	1502	1183
ENSMUSG00000057564	0	0	0	0	0	0	0	0	0	0	0	0
ENSMUSG00000057572	330	345.984	290	274	385	358.001	328	316	236.528	317	359.919	304
ENSMUSG00000057577	0	0	0	0	0	0	0	0	0	0	0	0
ENSMUSG00000057580	16.922	4.46	2.289	1.101	2.134	5.788	10.874	0	10.102	6.873	6.174	1.091
ENSMUSG00000057592	0	0	0	0	0	0	0	0	0	0	0	0
ENSMUSG00000057594	594.001	570.001	420.001	472.001	551	626.001	610	658.001	608	632.778	761	511
ENSMUSG00000057596	17.932	9	13.106	12.733	11.954	17	11	23.085	9	12.48	18	11.349
ENSMUSG00000057604	143	73	66	75	76	75	97	101	90	103	133	57
ENSMUSG00000057605	1.088	2.131	0	1.069	4.373	1.109	0	5.839	1.081	2.259	1.113	3.498
ENSMUSG00000057606	2	0	0	5	1	2	6	2	4	4	5	2
ENSMUSG00000057609	0	0	0	0	0	0	0	0	0	0	0	0
ENSMUSG00000057614	8136.83	6885	6811.33	6604	7419.45	7604	7555	8278	7553.82	7247	8376	7123
ENSMUSG00000057615	47	23	22	29	30	24	52	34	49	41	39	42
ENSMUSG00000057637	1744	1719	1825	1783	2008	2075	1833	2240	2069	1711.34	2512.09	2066
ENSMUSG00000057649	2912	2625	2231	2282	2777	2963.43	2686	2988	2597	2347	3548	2554
ENSMUSG00000057650	0	0	0	0	0	0	0	0	0	0	0	0
ENSMUSG00000057654	0	0	0	0	0	0	0	0	0	0	0	0
ENSMUSG00000057657	0	0	0	0	0	0	0	0	0	0	2.291	0
ENSMUSG00000057666	56389.6	57121.9	49841.5	49087.8	57111.8	60567.8	56088.5	66037.5	54070.8	52345.9	68977.1	50325.7
ENSMUSG00000057667	376	293	248	223	303	280	264	283	267	263	331	265
ENSMUSG00000057672	908.931	716	655.001	708	770	749.09	718	964.955	821.919	647.117	958	737.278
ENSMUSG00000057674	0	0	0	0	0	0	0	0	0	0	0	0
ENSMUSG00000057685	0	0	0	0	0	2.002	0	0	0	0	0	0
ENSMUSG00000057691	518.999	521	552.001	453	564	631.001	484	598.001	594.999	455	658	574
ENSMUSG00000057696	0	0	0	0	0	0	2.294	0	1.073	1.088	0	0
ENSMUSG00000057697	0	0	0	0	0	0	0	0	0	0	0	0
ENSMUSG00000057699	0	0	0	0	0	0	0	0	0	0	0	0
ENSMUSG00000057706	593	662	644	545	731	774	563	528	493	438	552	486
ENSMUSG00000057710	0	0	0	0	0	0	0	0	0	0	0	0
ENSMUSG00000057715	2209	1650	2144	1811	2309	2325	2350	2775.91	2564	2195	2354	2120
ENSMUSG00000057716	3571	2664.09	3284	3076	2817	3309	3844.22	3619.76	3646	3644.01	3791	3680
ENSMUSG00000057719	0	0	0	0	5	0	0	1	0	0	0	0
ENSMUSG00000057722	7	0	0	2	6	1	0	5	0	3	0	1
ENSMUSG00000057723	0	0	0	0	0	0	0	0	1	1	0	0
ENSMUSG00000057726	0	0	0	0	0	0	0	0	0	0	0	0
ENSMUSG00000057729	11	7	3	7	5	3	4	12	12	6	21	0
ENSMUSG00000057735	0	0	0	0	0	0	0	0	0	0	0	0
ENSMUSG00000057738	22420.5	15865	20909.9	20381.6	18644	22469.1	22102.2	23568	22159.8	20255.7	26352.3	22694
ENSMUSG00000057751	32	58	41	32	33	33	45	28	52	59	31	37
ENSMUSG00000057754	0	0	0	0	0	0	0	0	0	0	0	0
ENSMUSG00000057761	0	0	0	0	0	0	0	0	0	0	0	0
ENSMUSG00000057762	0	0	1.216	0	0	0	0	0	0	0	0	0
ENSMUSG00000057766	671	522.999	474	465.999	572.001	551.999	607	623.999	662	546	579	439.999
ENSMUSG00000057770	0	0	0	0	0	0	0	0	0	0	0	0
ENSMUSG00000057777	0	3	0	0	0	3	0	4	0	0	0	0
ENSMUSG00000057778	377	293	258	230.001	256	317	301	299	256.001	246	365	275
ENSMUSG00000057788	630	630	521	490.486	524.4	609	610	768	581.521	536	871.538	553
ENSMUSG00000057789	213	153	178	224	235	253	249	292	231	224	271	225
ENSMUSG00000057801	0	0	0	0	0	0	0	0	0	0	0	0
ENSMUSG00000057802	0	0	0	0	0	0	0	0	0	2	0	0
ENSMUSG00000057805	0	0	0	0	0	0	0	0	0	0	0	0
ENSMUSG00000057816	0	0	3	0	2	2	0	3	2	1	1	0
ENSMUSG00000057817	0	0	0	0	0	0	0	0	0	0	0	0
ENSMUSG00000057818	18	23	17	15	33	18	35	26	28	19	19	18
ENSMUSG00000057829	1	0	0	0	0	0	0	0	0	0	0	0
ENSMUSG00000057835	87.359	66.335	70.335	41	101.922	75.271	72.704	66.404	74.573	73	74.344	86.003
ENSMUSG00000057836	22.481	44.521	15.848	32.694	12.359	40.228	20.528	50.368	14.003	40.259	90.75	10.774
ENSMUSG00000057841	3945	4288	2875.84	3058	3958	4027	3623	5185	3760	3812.76	5143.98	3403
ENSMUSG00000057842	68	36	60	45	39	65	55	63	55.999	53	67	67
ENSMUSG00000057855	0	0	0	0	0	0	0	0	0	0	0	0
ENSMUSG00000057858	539.737	454	355	396.001	451.001	460	510.001	536.203	480.001	462.47	630.001	453
ENSMUSG00000057863	2401.26	2213.37	1487.61	1738.24	1932.09	2516.15	2229.86	2913.04	2197.1	2168.23	3128.27	1954.73
ENSMUSG00000057880	5618	4567	4726	3979	5129.89	4893	6288	6005	5605.01	5886.35	6033	4511
ENSMUSG00000057886	1.603	0	0	0	0	1.694	0	0	0	0	0	0
ENSMUSG00000057890	0	0	0	0	0	0	0	0	0	0	0	0
ENSMUSG00000057894	735.001	458	586	643.26	687.233	681	620	733.999	584	582	756	659
ENSMUSG00000057895	74	101	66	49	79	60	56	60	51	89	69	75
ENSMUSG00000057897	33241.1	30023.3	27486	29651.5	31401.3	37063.1	29154.4	33368	28485.6	27267.6	41573.6	31997.8
ENSMUSG00000057899	4	4	1	1	2	1	2	2	1	0	2	0
ENSMUSG00000057903	0	0	0	0	0	0	0	0	0	0	0	0
ENSMUSG00000057913	0	0	0	0	0	0	0	0	0	0	0	0
ENSMUSG00000057914	2884.39	2133	2160	2390	2694.21	2466.97	1979	2391	2050.99	1831.76	2549	2010
ENSMUSG00000057933	0	0	0	0	0	0	0	0	0	0	0	0
ENSMUSG00000057945	0	0	0	0	0	0	0	0	0	0	0	0
ENSMUSG00000057948	24.159	12	9.377	10.609	12.585	21.68	13.922	22.85	18.034	21.549	19.554	18.85
ENSMUSG00000057963	1185	1081	1145.77	975	1166	1288	1114.16	1370	1154	1024.34	1287	1225
ENSMUSG00000057967	13	29	15	5	12	19	15	29	18	11	13	10
ENSMUSG00000057969	38	11	21	17	20	33	30	33	13	30	37	16
ENSMUSG00000057977	0	0	0	0	0	0	0	0	0	0	0	0
ENSMUSG00000057981	0	0	0	0	0	0	0	0	0	0	0	0
ENSMUSG00000057982	229.001	152	155	173	237	182	197	267	192	191	271.999	215.001
ENSMUSG00000057990	1.014	2.015	6.1	1.011	0	2.044	0	6.125	5.072	1.014	2.044	1.013
ENSMUSG00000057997	0	0	0	0	0	0	0	0	0	0	0	0
ENSMUSG00000058005	0	0	0	0	0	0	0	0	0	0	0	0
ENSMUSG00000058006	644	433	514.999	554	716	541	620	849	697	520	675.999	714
ENSMUSG00000058013	2365	2001	1979	1899	2263	2327	2362	2851	2497	2299.1	2808.06	2200
ENSMUSG00000058014	0	0	0	0	0	0	0	0	0	0	0	0
ENSMUSG00000058017	0	0	0	0	0	0	0	0	0	0	0	0
ENSMUSG00000058019	13	5	11	18	8	12	6	16	14	10	8	16
ENSMUSG00000058022	3	0	1	0	1	1	1	3	1	0	2	0
ENSMUSG00000058028	0	0	0	0	0	0	0	0	0	0	0	0
ENSMUSG00000058030	0	0	0	0	0	0	0	0	0	0	0	0
ENSMUSG00000058046	3	0	1	2	5	1	0	2	3	0	6	1
ENSMUSG00000058050	3.13	6.975	3.127	5.217	0	0	2.099	2.44	1.025	0	0	1.036
ENSMUSG00000058052	0	0	0	0	0	0	0	0	0	0	0	0
ENSMUSG00000058056	215	168	156	171	245	167.999	190	230	225.001	168	226.999	220
ENSMUSG00000058057	8	0	0	0	0	4.006	1.006	5.014	2.006	0	4.006	1
ENSMUSG00000058063	0	0	0	0	0	0	0	0	0	0	0	0
ENSMUSG00000058064	11.184	4.68	1.125	2.352	12.615	17.392	18.299	19.573	9.842	13.832	20.43	21.636
ENSMUSG00000058070	1251	1134	1008	890	1256	1215	1218	1397	1229.23	1079	1312	1191
ENSMUSG00000058071	0	0	0	0	0	0	0	0	0	0	0	0
ENSMUSG00000058073	0	0	0	0	0	0	0	0	0	0	0	0
ENSMUSG00000058076	2611	2361	1878	2164	2406	2583	2579.51	2704	2312	2358	3004.57	2162
ENSMUSG00000058078	0	0	0	0	0	0	0	0	0	0	0	0
ENSMUSG00000058084	0	0	0	0	0	0	0	0	0	0	0	0
ENSMUSG00000058093	359.32	204.085	365.789	357.586	435.048	406.009	332.233	399.866	339.422	377.45	452.541	371.947
ENSMUSG00000058099	50	12	34	31	37	36	50	67	28	31	53	42
ENSMUSG00000058101	0	0	0	0	2	0	0	0	0	0	2	0
ENSMUSG00000058114	0	0	0	0	0	0	0	0	0	0	1	0
ENSMUSG00000058119	0	0	0	0	0	0	0	0	0	0	0	0
ENSMUSG00000058124	0	0	0	0	0	0	0	0	0	0	0	0
ENSMUSG00000058126	18.614	18.405	30.668	13.456	16.389	11.782	4.201	28.253	15.653	12.723	18.304	17.34
ENSMUSG00000058132	0	0	0	0	0	0	0	0	0	0	0	0
ENSMUSG00000058135	4008.72	4027	2956	2800	4315	3447.64	4736	4926	3858	4259	4786	2801
ENSMUSG00000058145	29	37	49	31	59	27	21	32	50	21	32	28
ENSMUSG00000058147	0	0	0	0	0	0	0	0	0	0	0	0
ENSMUSG00000058152	95	93	100	95	54.999	121	120	131	107	133	107	92
ENSMUSG00000058153	5998	6008	6780	6645	5100	6907	7811	6685	7119.55	7017.91	7806	7416.78
ENSMUSG00000058159	5	5	1	4	2	3	0	1.543	3	7	5	0
ENSMUSG00000058163	0	0	2.112	0	0	3.234	1	0	0	0	0	5
ENSMUSG00000058172	0	0	0	0	0	0	0	0	0	0	0	0
ENSMUSG00000058173	11	20	18	13	13	18	23	31	15	25	12	13
ENSMUSG00000058174	77.072	67.036	53.009	52.006	78.019	50.02	78.018	161.108	87.013	95.021	167.052	43
ENSMUSG00000058176	0	0	0	0	0	0	0	0	0	0	0	0
ENSMUSG00000058183	2	2	0	0	1	5	1	6	1	0	2	0
ENSMUSG00000058186	0	0	0	0	0	0	0	0	0	0	0	0
ENSMUSG00000058188	0	0	0	0	0	0	0	0	0	0	0	0
ENSMUSG00000058192	584.028	391	455	527	597	527	480	489	502	559.999	536	472
ENSMUSG00000058194	0	0	0	0	0	0	0	0	0	0	0	0
ENSMUSG00000058200	0	0	0	0	0	0	0	0	0	0	0	0
ENSMUSG00000058207	0	0	0	0	0	0	0	0	0	0	0	0
ENSMUSG00000058216	0	0	0	0	0	0	0	0	0	0	0	0
ENSMUSG00000058230	6406	4888	5333	5186	5745	5716	5547	6302	5889	5315.33	6619.71	5746
ENSMUSG00000058239	2959	2899.16	2035	2160	2753.93	2699.37	2684	3038.75	2589	2412	3399	2143
ENSMUSG00000058240	1666	1453	1128	1230	1590	1509	1489	1918	1571	1447	1942	1396
ENSMUSG00000058244	1	0	0	0	0	0	0	2	0	0	0	0
ENSMUSG00000058246	66	48	55.001	42	55.286	48	78	53	52	69	60	43
ENSMUSG00000058248	644	439	597.999	413	488.999	611	554.001	607	705	459	601	585
ENSMUSG00000058250	0	0	0	0	0	0	0	0	0	0	0	0
ENSMUSG00000058251	0	0	0	0	0	0	0	0	0	0	0	0
ENSMUSG00000058252	0	0	0	0	0	0	0	0	0	0	0	0
ENSMUSG00000058254	19526.2	16927.3	15873.8	14318	13939	18419	20147.8	20736	17228.9	17465.9	21673	14140
ENSMUSG00000058258	1448	1042	1007.09	1107	1259	1167	1765	1844	1642	1600	1976.47	1391
ENSMUSG00000058260	0	0	0	0	0	0	0	0	0	0	1	0
ENSMUSG00000058267	1243	1027	975	868	945	1136	993.001	1149	1010	967	1333	972
ENSMUSG00000058270	0	0	0	0	0	0	0	0	0	0	0	0
ENSMUSG00000058275	0	0	0	0	0	0	0	0	0	0	0	0
ENSMUSG00000058281	0	0	0	0	0	0	0	0	0	0	0	0
ENSMUSG00000058287	0	0	0	0	0	0	0	0	0	0	0	0
ENSMUSG00000058290	35	14	17	20	20	29	33	22	30	15	26	18
ENSMUSG00000058291	940.001	614.999	722.999	764	861.001	780	813.001	965	821	826.354	1066	893
ENSMUSG00000058295	0	0	0	0	0	0	0	0	0	0	0	0
ENSMUSG00000058297	13951	13267	14840.6	13014	11578	15285	17824	17190	16458.5	16232	17424	15499
ENSMUSG00000058298	106	81.001	53	77	104	88	82.001	108	114.999	94	80	69
ENSMUSG00000058301	1451	1304	1200	1346	1607	1606	1586	1874	1751	1303	1996	1636
ENSMUSG00000058317	3306	2971	2425.14	2700	3192	3131	2747	2860.18	2712	2699	3668	2829
ENSMUSG00000058318	1247	974.001	1114	999	1288	1236.21	1097	1231	1173	1149	1292	1060
ENSMUSG00000058325	554	397	454	441	579	370	601	652	586	502	617	389
ENSMUSG00000058328	0	0	0	0	0	0	0	0	2	0	0	0
ENSMUSG00000058331	187.527	106.239	122.214	121.439	129.447	120.374	128.624	133.85	134.749	78.35	145.527	158.663
ENSMUSG00000058349	0	0	0	0	0	0	0	0	0	0	0	0
ENSMUSG00000058351	133	148	121	137.001	147	145	141	148.999	153.001	170.001	202.999	137
ENSMUSG00000058354	0	0	0	0	0	0	0	0	0	0	0	0
ENSMUSG00000058355	2885	2357.34	2344.04	2233.51	2720.06	2763.1	2657	2934.03	2652	2345.9	2993.73	2676.07
ENSMUSG00000058357	0	0	0	0	0	0	0	0	0	0	0	0
ENSMUSG00000058360	71.035	39.105	43.295	41.347	62.083	74.393	53.531	43.946	56.052	50.904	66.978	51.013
ENSMUSG00000058368	0	0	0	0	0	0	0	0	0	0	0	0
ENSMUSG00000058385	1.34	4.912	3.321	1.365	1.316	8.658	8.858	15.087	8.359	6.449	5.093	1.425
ENSMUSG00000058388	996	752	812	698.999	682.999	812.999	808.001	912	826	805	998	818
ENSMUSG00000058392	92	111	95	67	119	90	96.001	142.999	109	89	126.999	119
ENSMUSG00000058396	14	4	3	5	1	4	10	5	3	5	14	7
ENSMUSG00000058398	2	13	6	2	3	0	2	2	6	7	5	2
ENSMUSG00000058400	18	32	8	14	19	11	41	31	16	20	21	11
ENSMUSG00000058402	420	290	345	344.001	391	480.999	357	377.001	384	314	459	406.001
ENSMUSG00000058407	1381.02	1104	1055	1021	1280	1374	1186	1252	1175	1025	1365	1097
ENSMUSG00000058420	2859	2792	2836	2223	3015	3038	2911	3066	3311	2915	3100	2483.06
ENSMUSG00000058427	0	0	0	0	0	0	0	0	0	0	0	0
ENSMUSG00000058430	0	0	0	0	0	0	0	0	0	0	0	0
ENSMUSG00000058435	0	0	0	0	0	0	0	0	0	0	0	0
ENSMUSG00000058440	451.999	415.999	402.001	325	380.001	444	317	384	399	314.001	467.006	360.999
ENSMUSG00000058441	3173.94	2894	2494	2308	2618	3083	2853	3375	2756	2800.72	3729	2851.18
ENSMUSG00000058443	6054.4	5610.83	4106.56	4672.49	5132.15	5222.33	5133.98	5651.86	4924.64	4707.34	6384.03	4110.02
ENSMUSG00000058444	844	730	677	651	854	885	869	976	728	704.319	1035	792
ENSMUSG00000058446	883	702	647	668	867	734	810	831	815	817	891	703
ENSMUSG00000058447	74.877	24.668	18.566	0	47.014	0	9.771	29.797	0	0	0	0
ENSMUSG00000058454	428	427	374	321	303	453	646	591.001	552	513	523	433
ENSMUSG00000058463	0	0	0	0	0	0	0	0	0	0	0	0
ENSMUSG00000058470	0	0	0	0	1	2	0	2	3	4	2	3
ENSMUSG00000058486	503	300	381.999	325	341	408	383.999	504.809	435	350	520	399
ENSMUSG00000058488	924	770	760	907	851	967	550	786	586	557	991	816
ENSMUSG00000058491	0	0	0	0	0	0	0	0	0	0	0	0
ENSMUSG00000058492	54.751	55.368	16.67	10.65	33.158	37.48	30.161	37.097	9.626	32.841	39.296	19.516
ENSMUSG00000058498	11	17	6	5	17.999	19	11	20	6	15	11	9
ENSMUSG00000058499	0	0	0	0	0	0	0	0	0	0	0	0
ENSMUSG00000058503	1208	1058.13	938	889	1184	1122	1064	1026	903	963.999	1191	903
ENSMUSG00000058508	0	0	0	0	0	0	0	0	0	0	0	0
ENSMUSG00000058513	0	0	0	0	0	0	0	0	0	0	0	0
ENSMUSG00000058515	0	0	0	0	0	0	0	0	0	0	0	0
ENSMUSG00000058523	0	0	0	0	0	0	0	0	0	0	0	0
ENSMUSG00000058537	0	0	0	0	0	0	0	0	0	0	0	0
ENSMUSG00000058542	3.367	3.671	0	4.375	0	1.082	0	1.082	0	0	0	2.27
ENSMUSG00000058546	7214.48	7494.87	5088.63	5872.96	7379.41	6778.51	6172.72	8302.03	6319.87	6453.92	8729.98	6189.7
ENSMUSG00000058550	0	0	0	0	0	0	0	0	0	0	0	0
ENSMUSG00000058558	2078.59	1572.01	1487.14	1511.47	1535.29	1652.37	1448.22	1574.51	1437.04	1415.15	1712.41	1414.52
ENSMUSG00000058567	0	0	0	0	0	1.008	0	0	0	1.007	0	0
ENSMUSG00000058568	0	0	0	0	0	0	0	0	0	0	0	0
ENSMUSG00000058569	1907	1836.04	1782	1692	1212	2302.3	2063	1945	1858	1727	2197.03	1892
ENSMUSG00000058571	60	43	54	75	54	55	61	71	68	58	75	43
ENSMUSG00000058579	0	0	0	0	0	0	0	0	0	0	0	0
ENSMUSG00000058581	0	0	1.052	0	0	0	0	1.085	0	0	0	0
ENSMUSG00000058586	85	51	51	43	45	68.063	73	85	62	64	110.097	40
ENSMUSG00000058587	603	546	461	433.001	554	551	643.999	691	661	602.001	768.001	580
ENSMUSG00000058589	15243.6	11344.3	12507.5	12533	14296	14699.7	14047.2	14025	13750	12869	16230	13472.9
ENSMUSG00000058590	0	0	0	0	0	0	0	0	0	0	0	0
ENSMUSG00000058594	1322	1027	1078	1074	1271	1191	1075	1403	1153	1093	1309	1077
ENSMUSG00000058600	4218.44	4217.15	2824.26	3491.12	3789.44	4183.78	4088.83	4740.74	3839.04	3839.02	5261.9	3677.62
ENSMUSG00000058603	1928.96	1921.43	1393.07	1595.86	1408.76	1759.27	1919.21	2451.48	1609.91	1591.15	2739.73	1506.39
ENSMUSG00000058607	0	0	0	0	0	0	0	0	0	0	0	0
ENSMUSG00000058613	0	0	0	0	0	0	0	0	0	0	0	0
ENSMUSG00000058618	0	0	0	0	0	0	0	0	0	0	0	0
ENSMUSG00000058620	0	1	3	0	3	0	0	0	1	0	0	2
ENSMUSG00000058622	0	0	0	0	0	1	0	0	0	0	0	0
ENSMUSG00000058624	7967	6209	7146	6358	7222.6	7384	7337	7727.61	7805	7074	7667	6719
ENSMUSG00000058625	1.435	1.258	4.475	0	6.436	8.652	4.316	1.394	3.016	8.096	5.088	6.426
ENSMUSG00000058626	10	0	0	4	1	2	2	43	11	1	23	9
ENSMUSG00000058628	0	0	0	0	0	0	0	0	0	0	0	0
ENSMUSG00000058631	0	0	0	0	0	0	0	0	0	0	0	0
ENSMUSG00000058638	284	197	217	248	300	295	299	314	299	241	341	290
ENSMUSG00000058643	0	0	0	0	0	0	0	0	0	0	0	0
ENSMUSG00000058655	6452	5431	5584.08	5335	6367	6554	5861	6354.02	5723	5582	7065	5621
ENSMUSG00000058656	1598	1012	1147	1323	1539	1356	1290	1457	1233	1235	1420	1275.01
ENSMUSG00000058659	0	0	0	0	0	0	0	0	0	0	0	0
ENSMUSG00000058662	0	0	0	0	0	0	0	0	0	0	0	0
ENSMUSG00000058665	0	0	0	0	0	0	6	0	0	0	0	0
ENSMUSG00000058669	0	0	0	0	0	0	0	3	0	0	0	0
ENSMUSG00000058670	0	0	0	0	0	0	0	0	0	0	0	0
ENSMUSG00000058672	25000.6	20400.6	21936.6	21700.7	21762.4	27229.3	26276.4	28144.5	24327.2	22846.7	28804	23314.9
ENSMUSG00000058685	0	0	0	0	0	0	0	0	0	0	0	0
ENSMUSG00000058690	3498	2195	2699	2422	2953	2761	3000	3292	2865.11	2896	3413	2856
ENSMUSG00000058692	0	0	0	0	0	0	0	0	0	0	0	0
ENSMUSG00000058700	0	0	0	2.033	0	0	0	0	0	0	0	0
ENSMUSG00000058704	601	497.001	484.999	481.001	563.001	469.001	477	555.001	555	443.001	677.999	549.999
ENSMUSG00000058706	295.999	199	207	250	326	315.001	259	283	219	264	351	278
ENSMUSG00000058709	2790	2497	2162	1997	2440	2743	2149	3068	2668	2154	3299	2337
ENSMUSG00000058715	134	144	99	107	134	118	142	145	117	163	199	124
ENSMUSG00000058717	0	1	0	0	5	0	0	0	2	0	0	0
ENSMUSG00000058725	0	0	0	0	0	0	0	0	0	0	0	0
ENSMUSG00000058728	0	2	0	0	0	0	0	0	0	0	0	0
ENSMUSG00000058729	84	37	40	47	79	63	44	58	56	48	82	77
ENSMUSG00000058740	368	311.999	423	235	244.001	357.999	409.001	504	394.999	426.001	424	334
ENSMUSG00000058741	1	5	2	1	0	1	0	6	4	1	1	2
ENSMUSG00000058743	76	71	61	75	86	87	101	83	95	64	100	102
ENSMUSG00000058745	0	0	0	0	0	0	0	0	0	0	0	0
ENSMUSG00000058748	221	157	197.231	201	189	176	257	224	217	191	215.179	196
ENSMUSG00000058755	1	0	2	3	5	0	0	3	2	2	0	2
ENSMUSG00000058756	33321	29695	26597.8	25159.6	30446.9	33336.6	32460.8	36647.5	30771.3	31309.3	39294.1	27764.9
ENSMUSG00000058761	936	874	927	806	1100	969	854	1142	910	839	1201	1022
ENSMUSG00000058773	1	0	0	0	0	0	2	0	0	0	0	0
ENSMUSG00000058793	14428	11368	12386.8	11518	9237	13954	14699	14688	13738	13636	15470.8	13595
ENSMUSG00000058794	3	0	0	0	1	0	2	1	0	0	0	0
ENSMUSG00000058799	6025	4770	5121.73	4630	5768.83	5814.02	5495.7	6328.41	5688.11	5279.71	6327.15	5324.63
ENSMUSG00000058802	0	0	0	0	0	0	0	0	0	0	0	0
ENSMUSG00000058806	0	0	1	0	0	3	0	3	0	1	0	0
ENSMUSG00000058807	0	0	0	0	0	0	0	0	0	0	0	0
ENSMUSG00000058809	7.616	0	1.143	1.146	0	0	1.199	1.166	1.162	1.175	0	1.191
ENSMUSG00000058812	0	0	0	2	0	0	0	0	0	0	0	0
ENSMUSG00000058816	0	0	0	0	0	0	0	0	0	0	0	0
ENSMUSG00000058818	0	1	0	4	0	0	5	2	1	0	4	5
ENSMUSG00000058820	0	0	0	0	0	0	0	0	0	0	0	0
ENSMUSG00000058831	0	2	0	0	0	0	0	0	0	0	0	0
ENSMUSG00000058833	1098	1100	770.001	899	1001	1291.46	1074	1409	1066	937	1391	912
ENSMUSG00000058835	7394	5641	5467	6141	6652	6806	6297	6715.58	6267	5666	8202.83	6212.85
ENSMUSG00000058838	0	0	0	0	2.173	2.045	0	0	0	2.05	2.144	0
ENSMUSG00000058856	0	0	0	0	0	0	0	0	0	0	0	0
ENSMUSG00000058869	0	0	0	0	0	0	0	0	0	0	0	0
ENSMUSG00000058873	0	2.345	0	1.172	0	0	4.005	0	0	1.171	1.209	0
ENSMUSG00000058881	260	154	173	155	196	217	246	339	262	259	287	268
ENSMUSG00000058883	111.457	62.254	85.616	116.524	88.581	96.39	71.255	87.633	75.384	40.325	83.042	70.365
ENSMUSG00000058884	0	0	0	0	0	0	0	0	0	0	0	0
ENSMUSG00000058886	1227	1389	1090	1009	1193	1372	1252	1591	1318	1242	1749	1232
ENSMUSG00000058897	1937	1412	1677	1349	1120	1485	1790	1503	1579	1635	1775	1591
ENSMUSG00000058900	131.725	92.443	76.083	137.161	113.596	139.426	103.041	127.371	102.611	104.73	114.296	104.843
ENSMUSG00000058904	0	0	0	0	0	0	0	0	0	0	0	0
ENSMUSG00000058905	1.41	0	1.324	0	0	0	0	0	0	0	0	0
ENSMUSG00000058908	0	0	0	0	0	0	0	0	0	0	0	0
ENSMUSG00000058914	0	0	0	0	0	0	0	0	0	0	0	2
ENSMUSG00000058921	0	0	2	0	0	0	0	0	0	0	0	0
ENSMUSG00000058922	0	0	0	0	0	0	0	0	0	0	0	0
ENSMUSG00000058925	0	0	0	0	0	1	0	2	0	0	0	0
ENSMUSG00000058927	3357.36	2946.09	2573.37	2701.3	2708.28	3020.11	3179.35	3395.39	2915.52	2785.87	3904.82	2753.83
ENSMUSG00000058932	0	0	0	0	0	0	0	0	0	0	0	0
ENSMUSG00000058933	0	0	0	0	0	0	0	0	0	0	0	0
ENSMUSG00000058934	0	0	0	0	2	0	0	0	0	0	0	0
ENSMUSG00000058935	0	0	0	0	0	0	0	0	0	0	0	0
ENSMUSG00000058952	0	0	0	0	0	0	0	0	1	0	0	0
ENSMUSG00000058953	0	0	0	0	0	0	0	0	0	0	0	0
ENSMUSG00000058966	1730	1586	1285.33	1309	1560	1619	1569	1873	1623	1494	2114	1467
ENSMUSG00000058975	1982.63	2006	1920	1700	1610	2108	2510	2473.24	2321.01	2308	2532	2249
ENSMUSG00000058976	0	0	0	0	0	0	0	0	0	0	0	0
ENSMUSG00000058979	240.619	240	175	184	206	244	243	239	195	204	279	169
ENSMUSG00000058981	0	0	0	0	0	0	0	0	0	0	0	0
ENSMUSG00000058997	590	525	508	492	596.001	622	726.001	808	668.008	665	820	622
ENSMUSG00000059003	16413.5	10606	12828	14381	9953	13927	12944	11367.8	11141	11656	15032	13242
ENSMUSG00000059005	11611.2	8995.15	9298.27	9061.59	10421.1	10693.2	9756.34	9830.91	9480.76	9458.03	12028	9578.43
ENSMUSG00000059013	167	202	123	139	159	114	224	251	177	195	227	145
ENSMUSG00000059014	0	0	0	0	0	0	0	0	0	0	0	0
ENSMUSG00000059022	6	3	4	6	3	10	8	15	3	7	14	9
ENSMUSG00000059023	0	0	0	0	0	0	0	0	0	0	0	0
ENSMUSG00000059027	1	0	0	1	6	2	0	1	3	0	0	1
ENSMUSG00000059030	0	0	0	0	0	0	0	0	0	0	0	0
ENSMUSG00000059031	2.102	7.298	5.253	1.026	0	0	4.227	2.078	0	5.271	5.363	2.096
ENSMUSG00000059033	1.002	0	0	0	0	1.005	1.002	2.009	0	0	0	0
ENSMUSG00000059040	0	12.083	12.91	0	0	17.817	27.941	2.555	19.121	3.649	7.392	23.511
ENSMUSG00000059042	0	0	0	0	0	0	0	0	0	0	0	0
ENSMUSG00000059043	0	0	0	0	0	0	0	0	0	0	0	0
ENSMUSG00000059049	19	17	13	23	28	20	26	14	17	31	10	17
ENSMUSG00000059058	1.136	0	0	1.114	0	0	1.136	0	0	0	2.29	0
ENSMUSG00000059060	2	8	3	0	0	10	4	0	5	0	1	7
ENSMUSG00000059064	0	0	0	1.001	0	0	0	0	0	1	0	0
ENSMUSG00000059069	0	0	0	0	0	0	0	0	0	0	0	0
ENSMUSG00000059070	3042.46	3004.92	2135	2215.97	3001	2836	2777.01	3549.72	2831	2623.08	3431.32	2382.86
ENSMUSG00000059077	0	0	0	0	0	0	0	0	0	0	0	0
ENSMUSG00000059087	0	0	0	0	0	0	0	0	0	0	0	0
ENSMUSG00000059089	0	0	0	0	0	0	0	1	0	0	0	2
ENSMUSG00000059105	0	0	0	0	0	0	0	0	0	0	0	0
ENSMUSG00000059106	0	0	0	0	0	0	0	0	0	0	0	0
ENSMUSG00000059108	0	0	0	1	4	0	0	0	1	2	7	1
ENSMUSG00000059112	0	0	0	0	0	0	0	0	0	0	0	0
ENSMUSG00000059113	0	0	0	0	0	0	0	0	0	0	0	0
ENSMUSG00000059114	0	0	0	0	0	0	0	0	0	0	0	0
ENSMUSG00000059119	2620	2060	2016	2124	2310	2638	2441	3003	2492	2269	2931	2202.02
ENSMUSG00000059128	0	0	0	0	0	0	0	0	0	0	0	0
ENSMUSG00000059134	0	0	0	0	0	0	0	0	0	0	0	0
ENSMUSG00000059136	10	0	4	4	6	2	9	5	4	5	11	11
ENSMUSG00000059142	274.085	145	226	244	241	249.999	288	321.115	240	296	337.999	300
ENSMUSG00000059146	5149.72	4108	5000	4786	3734	4994.52	5336	4668	4873	4757	5469.98	5052
ENSMUSG00000059149	1659	1386	1422	1464	1189	1720	1588	1783	1433	1422.32	1973	1536
ENSMUSG00000059150	0	0	0	0	0	0	0	0	0	0	0	0
ENSMUSG00000059159	1.203	0	0	1.201	1.157	0	0	0	0	0	0	0
ENSMUSG00000059169	0	0	0	0	0	0	0	0	0	0	0	0
ENSMUSG00000059173	10660	7784	8422	8125.56	9678	9390	8444	9526	9030.9	7658.14	9610.72	8662.57
ENSMUSG00000059179	3.098	0	0	0	2.72	2.324	0	0	0	0	2.676	2.76
ENSMUSG00000059182	648	532	473.001	539	556	560	525	639	601.451	570	643	546
ENSMUSG00000059183	318	203	189	235	263.001	271	251	249	274	226	354	250
ENSMUSG00000059187	3086	1976	2356	2614	1968	2952	2541	2584.22	2274	2268.01	3088	2622
ENSMUSG00000059189	0	0	0	0	0	0	0	0	0	0	0	0
ENSMUSG00000059195	3.826	0	7.9	1.63	1.688	3.734	3.92	10.37	6.17	6.055	5.935	0
ENSMUSG00000059201	0	0	0	0	0	0	0	0	0	0	0	0
ENSMUSG00000059203	64	26	42	23	32	61	48	62	45	43	56	39
ENSMUSG00000059205	0	0	0	0	0	0	0	0	0	0	0	0
ENSMUSG00000059206	0	0	0	0	0	0	0	0	0	0	0	0
ENSMUSG00000059208	2499.8	1867.14	2344.03	1923.14	2320.77	2551.88	2389.12	2377.69	2156.34	1948.37	2767.03	2309.82
ENSMUSG00000059213	107170	82635.6	75576.6	69667	69934.4	90842.4	78191.5	91264	75388	78053.3	110985	78248.1
ENSMUSG00000059218	0	0	0	0	0	0	0	0	0	0	0	0
ENSMUSG00000059229	0	0	0	0	0	0	0	0	0	0	0	0
ENSMUSG00000059230	0	0	0	0	0	0	0	0	0	0	0	0
ENSMUSG00000059237	0	0	0	0	1.087	0	0	3.126	0	0	2.337	0
ENSMUSG00000059244	0	0	0	0	0	0	0	0	0	1	3	0
ENSMUSG00000059246	0	0	0	0	0	0	0	0	0	0	0	0
ENSMUSG00000059248	4723	4292	3700.55	4195	4459	5041	4308.27	4762	4264	3915.97	5438.02	4358.79
ENSMUSG00000059251	0	0	0	0	0	0	0	0	0	0	0	0
ENSMUSG00000059252	0	1.002	3.013	2.008	0	0	0	0	1.003	1.004	0	1.005
ENSMUSG00000059256	0	0	0	0	0	0	0	0	0	0	0	0
ENSMUSG00000059263	2816	2043	2092	2011	2316	2371	2329.58	2555	2355	2014.36	2752	2346.18
ENSMUSG00000059273	1136	1014	1124	1144	1393	1192	1333	1331	1273	1129	1483	1217
ENSMUSG00000059277	114	101	122	107	145	123	129	158.999	140.001	124	150	142.001
ENSMUSG00000059278	1028	809	683.999	759	613.999	970	883	1068	869	846	1182	780
ENSMUSG00000059279	0	0	0	0	0	0	0	0	0	0	0	0
ENSMUSG00000059280	0	0	0	0	0	0	0	0	0	0	0	0
ENSMUSG00000059288	124	128	116	65	107	83	138	138	115	148	148	117
ENSMUSG00000059291	5524.09	5749.99	4141.44	4243.38	5565.16	5678.05	4830.39	6260.45	5317.45	5147.26	6760.91	4827.04
ENSMUSG00000059301	0	0	0	0	0	0	0	0	0	0	0	0
ENSMUSG00000059303	0	0	0	0	0	0	0	0	0	0	0	0
ENSMUSG00000059305	4	2	3	0	0	0	5	10	2	3	3	5
ENSMUSG00000059316	1836	1755.31	1643	1542	1113	2049	1816	2018	1714	1646	2025	1706
ENSMUSG00000059319	0	0	0	0	0	0	0	0	0	0	0	0
ENSMUSG00000059323	89	90	65	86	142.001	93	110	73	96	113	134	91.001
ENSMUSG00000059325	1619	1242	1063	1155	1356	1335	1840.3	1875	1507.81	1823	1992	1126
ENSMUSG00000059326	193	195	116	145	180	165	225	228	157	188	229.999	184.001
ENSMUSG00000059327	114	93	99	107	96	101	111	114	100	71	140	91
ENSMUSG00000059334	0	0	0	0	0	0	0	0	0	0	0	0
ENSMUSG00000059336	346	189	192	184	192	206	343	320	268	257	325	184
ENSMUSG00000059343	0	0	0	0	0	1	1	2.001	0	0	0	1
ENSMUSG00000059352	0	0	0	0	0	0	0	0	0	0	0	0
ENSMUSG00000059355	1001	1061	821.994	816	963.999	1107.96	1027	1259	1054	943	1327	923
ENSMUSG00000059361	710	1072	966	618	789	920	1046	1279	1243	906	1028	971
ENSMUSG00000059363	119	124	89	75.001	97	94	122.999	144	105	127.001	189	74
ENSMUSG00000059366	0	0	0	0	0	0	0	0	0	0	0	0
ENSMUSG00000059371	0	0	0	0	0	0	0	0	0	0	0	0
ENSMUSG00000059375	0	0	0	0	0	0	0	0	0	0	0	0
ENSMUSG00000059379	0	0	0	0	0	0	0	0	0	0	0	0
ENSMUSG00000059382	0	0	0	0	0	0	0	0	0	0	0	0
ENSMUSG00000059383	0	0	0	0	0	0	0	0	0	0	0	0
ENSMUSG00000059395	11	9	7	16	8	16	7	10	4	6	13	7
ENSMUSG00000059397	0	0	0	0	0	0	0	0	0	0	0	0
ENSMUSG00000059401	988	971	985	917.203	1127	1104	982	1048	1133	922	1061	1017
ENSMUSG00000059406	10	16	6	19	9	13	4	11	4	10	9	8
ENSMUSG00000059408	0	0	0	0	0	0	0	0	0	0	0	1
ENSMUSG00000059409	2750	2646	2371.15	2352.37	2819	2804	2649.74	3069	2582	2520.68	3299	2624
ENSMUSG00000059410	0	0	0	0	0	0	0	0	0	0	0	0
ENSMUSG00000059411	0	0	0	0	0	0	0	0	0	0	0	0
ENSMUSG00000059412	108	150.999	70	107	153	138	125.001	158	113	107	158	100.001
ENSMUSG00000059422	0	0	0	0	0	0	0	0	0	0	0	0
ENSMUSG00000059423	474.281	326	464	458	488	573	361	419	399	296	485	407
ENSMUSG00000059429	0	0	0	0	0	0	0	0	0	0	0	0
ENSMUSG00000059430	0	0	0	2	10	0	0	2	2	0	0	1
ENSMUSG00000059434	0	0	0	0	0	0	0	0	0	0	0	0
ENSMUSG00000059436	1499	1411	1056	1159	1558	1439	1266	1590	1317	1368	1670	1233
ENSMUSG00000059439	1084	1044	1016	926	1173	1185	1256.13	1401	1230	1091	1470	1189
ENSMUSG00000059447	1486	1263.95	1133	951	1237	1352	1482	1624	1362.43	1252	1548.9	1224.37
ENSMUSG00000059455	0	0	0	0	0	0	0	0	0	0	0	0
ENSMUSG00000059456	24668	20588	20488.7	22627.4	25325.9	25843	23014.9	25417	23179.8	21241.6	31795.9	24503
ENSMUSG00000059460	0	0	0	2.031	0	0	0	0	0	0	0	0
ENSMUSG00000059461	17.089	11.559	8.833	4.389	10.771	9.632	7.655	15.609	25.144	1.839	22.018	15.242
ENSMUSG00000059463	0	0	0	0	0	0	0	0	0	0	0	0
ENSMUSG00000059473	0	0	0	0	0	0	0	0	0	0	0	0
ENSMUSG00000059474	659.002	602	598	474	661	629	522.002	638.011	582	522.001	729.999	570
ENSMUSG00000059475	736.001	528.001	567	468	692	649.001	615	760.999	601.001	580.001	821.999	684.001
ENSMUSG00000059479	23	14	12	26	14	11.001	14	24	12	13	11	13
ENSMUSG00000059481	0	0	1	0	1	0	1	0	2	0	2	0
ENSMUSG00000059482	1110	1012	883	842	1022	1130	1081	1136	1062	943	1246	964
ENSMUSG00000059483	0	0	0	0	0	0	0	0	0	0	0	0
ENSMUSG00000059486	1757	1420	1451	1399	1625	1693	1547	1743	1546	1449	1797	1651
ENSMUSG00000059488	0	0	0	0	0	0	0	0	0	0	0	0
ENSMUSG00000059493	82	60	68	51	47	54	57	73	73	56	79	47
ENSMUSG00000059495	9173.99	5642.27	6847	6801	8239	7389	8282	8446.67	8057.28	8074.36	9666.74	7734
ENSMUSG00000059498	236.902	186	165	154	213	193	158	219.79	224.791	160.885	261.795	198.718
ENSMUSG00000059503	0	0	0	0	0	0	0	0	0	0	0	0
ENSMUSG00000059504	0	0	0	0	0	0	0	0	0	0	0	0
ENSMUSG00000059518	1023	1177	841	778	1152	1173	992.001	1320	968	989	1418	1021
ENSMUSG00000059534	2898	2952	2105	2517	2642	3184	2843.97	3338	2789	2837	3613	2664
ENSMUSG00000059540	241.999	220	217.984	251	243	270	319	376	330	297.999	322	255
ENSMUSG00000059547	0	0	0	0	0	0	0	0	0	0	0	0
ENSMUSG00000059552	371	367	366	416.999	430	402	384	494	413	311	486.001	425
ENSMUSG00000059554	535	473.001	378	386.999	432	452	440	454.999	425.999	429.001	512	417
ENSMUSG00000059555	15	9	19	13	11	11	16	23	22	21	15	25
ENSMUSG00000059562	0	0	0	0	0	0	0	0	0	0	0	0
ENSMUSG00000059565	0	0	0	0	0	0	0	0	0	0	0	0
ENSMUSG00000059571	0	0	0	0	0	0	0	0	0	0	0	0
ENSMUSG00000059585	0	0	0	0	0	0	0	0	0	0	0	0
ENSMUSG00000059586	457	378	333	314.001	431	431.001	394	437	415	372	444	372
ENSMUSG00000059588	99	48	74	56	84	57	78	95	85	54	94	63
ENSMUSG00000059595	0	0	0	0	0	0	0	0	0	0	0	0
ENSMUSG00000059602	276.003	126.016	175	165	163.009	175.004	207.011	171	164	205	191	158
ENSMUSG00000059606	0	0	0	0	0	0	0	0	0	0	0	0
ENSMUSG00000059610	0	0	0	0	0	0	0	0	0	0	0	0
ENSMUSG00000059623	0	0	0	0	0	0	0	0	0	0	0	0
ENSMUSG00000059625	0	0	0	4	0	0	0	0	0	0	0	0
ENSMUSG00000059626	0	0	0	0	0	0	0	0	0	0	0	0
ENSMUSG00000059631	7	16	0	10	3	6	2	19	4	15	9	2
ENSMUSG00000059632	0	0	0	0	0	0	0	0	0	0	0	0
ENSMUSG00000059639	0	0	0	0	0	0	0	0	0	0	0	0
ENSMUSG00000059645	7.004	16	3	2	10	5.11	8	10.194	9.999	11	7	9
ENSMUSG00000059647	3.594	1.508	0	0	0	0	0	0	0	0	0	0
ENSMUSG00000059648	0	0	0	0	0	0	0	0	0	0	0	0
ENSMUSG00000059654	0	0	0	0	0	0	0	0	0	0	0	0
ENSMUSG00000059657	0	0	0	0	0	0	0	0	0	0	0	0
ENSMUSG00000059658	0	1.01	0	0	0	3.107	0	4.167	0	0	1.028	2.061
ENSMUSG00000059659	16	10	14	10	4	7	8.006	24	16	13	17	12
ENSMUSG00000059663	0	0	0	0	0	0	0	0	0	0	0	0
ENSMUSG00000059668	0	0	0	0	0	0	0	0	0	0	0	0
ENSMUSG00000059669	510.363	370.999	348.646	373.273	425.292	486	387.955	395.427	354.255	360.221	415.529	423.218
ENSMUSG00000059674	85	58	59	55	63	87	80	104	72	94	98	97
ENSMUSG00000059687	0	0	0	0	0	0	0	0	0	0	0	0
ENSMUSG00000059689	630	655.001	507.001	487	591.999	673.999	519.999	685.999	595	539.999	733	547.999
ENSMUSG00000059690	0	0	0	0	0	0	0	0	0	0	0	0
ENSMUSG00000059695	0	0	0	0	0	0	0	0	0	0	0	0
ENSMUSG00000059706	0	1	3	0	0	0	4	0	1	1	3	3
ENSMUSG00000059708	362	302	286	338	324	358	320	453	310	288	416	315
ENSMUSG00000059713	656	666	521	518	678	547	632	880	718	697	699.851	585
ENSMUSG00000059714	2351	2034	2057.1	1759.53	2134	2650	2622	3029	2546.24	2388	2925	2305
ENSMUSG00000059729	0	0	0	0	0	0	0	1	1	0	2	0
ENSMUSG00000059734	1752.91	1715	1345	1377	1554	1934	1679	2127	1608	1557	2051	1560.01
ENSMUSG00000059741	0	0	0	0	0	0	3	2	0	0	0	0
ENSMUSG00000059742	4254	2114	3443	3494	2487	3842	3497.63	3263	3062	3514	4378	3793
ENSMUSG00000059743	1165	910	797.985	905.999	973	1101	1220	1432.55	1286	1109	1365.96	1027.59
ENSMUSG00000059751	1.25	0	0	3.27	0	0	1.24	5.03	2.808	0	3.353	4.466
ENSMUSG00000059762	0	0	0	0	0	0	0	0	0	0	0	1
ENSMUSG00000059763	0	0	0	0	0	0	0	0	0	0	0	0
ENSMUSG00000059768	0	0	0	0	0	0	0	0	0	0	0	0
ENSMUSG00000059772	240.958	208.999	209	136	216	245	207.941	269	248	239.001	300	184
ENSMUSG00000059775	4.876	1.295	4.422	0	2.606	1.389	1.466	1.322	1.367	3.054	12.811	1.372
ENSMUSG00000059776	5.584	0	7.589	9.574	3.588	7.632	1.583	0	3.535	0	10.162	5.668
ENSMUSG00000059791	12	15	8	18	22	13	16	22	22	19	6	11
ENSMUSG00000059796	8861.17	7682	6641.85	6868.06	7819	8555	7885	8330.01	7565	6960.55	9130	7235.16
ENSMUSG00000059810	246	203	218	161.999	287.999	172	339	400	309	293	329.011	270.999
ENSMUSG00000059811	1407	1112	1149	1033	1015	1210	1156	1239	1185	1068	1265	1044
ENSMUSG00000059816	0	0	0	0	0	0	0	0	0	0	0	0
ENSMUSG00000059820	430.973	414.995	382	399.948	490.001	516	401.978	480.984	380.987	418.967	450.969	359.975
ENSMUSG00000059821	0	0	0	0	0	0	0	0	0	0	0	0
ENSMUSG00000059824	2177	1959.92	1442	1631	1807	1902.79	1636	1417.94	1092	1448.96	1448	1055
ENSMUSG00000059827	0	0	0	0	0	0	0	0	0	0	0	0
ENSMUSG00000059830	0	0	0	0	0	0	0	0	0	0	0	0
ENSMUSG00000059832	0	0	0	0	0	0	0	0	0	0	0	0
ENSMUSG00000059834	165	107	146.001	145	159.001	157	148	145	113	128	166	128
ENSMUSG00000059835	1.04	0	0	1.033	0	1.042	0	3.17	0	1.039	0	2.1
ENSMUSG00000059839	475.139	331.921	309.165	361.136	379.89	415.552	346.527	421.817	367.823	355.162	421.148	357.523
ENSMUSG00000059842	297	275	239	281	239	315	242	284	273	236	340	266
ENSMUSG00000059845	0	0	0	0	0	0	0	0	0	0	0	0
ENSMUSG00000059851	73	74	69	50	95	91	100	93	95	92.999	100	76.999
ENSMUSG00000059852	326	323	345.001	257	300.001	367	416	403	416	281	369	306
ENSMUSG00000059854	12	4	8	4	5	10	6	14	14	16	7	5
ENSMUSG00000059857	500.999	670.001	623	427	384.999	587.001	762	821.001	703.999	630	555	546
ENSMUSG00000059862	0	0	0	0	0	0	0	0	0	0	0	0
ENSMUSG00000059864	1	0	0	0	1	2	1	4	2	2	0	0
ENSMUSG00000059866	149	108	129	154.999	195	170	155	172.999	183	137	189.001	139
ENSMUSG00000059867	0	0	0	0	0	0	0	0	0	0	0	0
ENSMUSG00000059873	0	0	0	0	0	0	0	0	0	0	0	0
ENSMUSG00000059874	0	0	0	0	0	0	0	0	0	0	0	0
ENSMUSG00000059877	0	0	0	0	0	0	0	0	0	0	0	0
ENSMUSG00000059878	744.993	604	520.974	595	664	609	578	725.087	627.999	664.001	667.993	579.999
ENSMUSG00000059883	33	17	18	20	36	14	41	23	13	28	21	26
ENSMUSG00000059887	0	0	0	0	0	0	2	0	0	0	0	0
ENSMUSG00000059890	1351	1090	1103	1012	851.999	1262	1216	1243	1135	1055	1263	1070
ENSMUSG00000059891	3	12	12	6	10	10	11	18	5	9	20	9
ENSMUSG00000059895	1149	979.001	768	865.001	963	1060	1075	1247	1096	1057.02	1215	861
ENSMUSG00000059897	345.289	163	246	286.545	237	292	275	299	284	280.473	296	237
ENSMUSG00000059898	2	0	1	0	4	4	1	66	4	4	0	1
ENSMUSG00000059900	3	11	2	6	4	9	6	27	4	9	16	6
ENSMUSG00000059901	1	6	4	1	15	1	5	9	6	2	0	3
ENSMUSG00000059908	0	0	0	0	0	0	0	0	0	0	0	0
ENSMUSG00000059910	0	0	0	0	0	0	0	0	0	0	0	0
ENSMUSG00000059912	1.04	0	0	0	0	2.131	0	0	0	0	0	0
ENSMUSG00000059920	737	597	553	659	674	791	690	750	674.994	592	772	597
ENSMUSG00000059921	679.072	594	722	570	628	667	815	749	693.126	744.001	673.001	700.093
ENSMUSG00000059923	4820.97	4347	4086	3910	4501	4851.72	4431.05	4952.96	4359.41	4137	5626.96	4264.96
ENSMUSG00000059934	0	0	0	0	0	0	0	0	0	0	0	0
ENSMUSG00000059939	160.999	157	136	175	143.001	187	130	217	162	127	186	133.001
ENSMUSG00000059956	0	5	0	0	0	0	0	0	0	0	0	0
ENSMUSG00000059964	0	0	0	0	0	0	0	0	0	0	0	0
ENSMUSG00000059970	1196	1030	1092	1095	1167	1283	1417.9	1441	1419.24	1168	1396	1342
ENSMUSG00000059972	0	0	0	0	0	0	0	0	0	0	0	0
ENSMUSG00000059974	6209.82	5607	5223.17	5037.61	4034	6419.24	5460.27	5666.66	5129.86	5112.74	6905.49	4680.01
ENSMUSG00000059975	441.999	318	403	364	529	489	425	482.001	392	424	595	468
ENSMUSG00000059981	4135	3249	3376.87	3236	3683	4126	3619	4425.15	3681	3465.19	4446.08	3619
ENSMUSG00000059991	1994	2043	1864	2072	1208	2258	1993	2118	2074	1709	2355	2013
ENSMUSG00000059994	8	11	4	2	1	9	3	4	2	9	9	3
ENSMUSG00000059995	7254.01	5785	5543.84	5239	5979	6825	6262	7509	6377.99	6087.98	7809	5869
ENSMUSG00000060002	1724.13	825	1260.34	1230.37	1384.03	1342.1	1376.09	1623.14	1347.28	1378.19	1608.23	1209.11
ENSMUSG00000060012	308.001	284	303	320	428	331	358	406.999	338.001	359	402	359
ENSMUSG00000060017	0	0	0	0	0	0	0	0	0	0	0	0
ENSMUSG00000060019	0	0	0	1.069	0	3.366	3.426	6.893	8.916	0	8.141	2.218
ENSMUSG00000060024	0	0	0	0	0	0	0	0	0	0	0	0
ENSMUSG00000060029	0	0	0	0	2	0	0	0	1	0	0	1
ENSMUSG00000060030	0	0	0	0	2	0	1	1	0	0	0	0
ENSMUSG00000060032	1268	1152	986.85	914	1065	1422	1343	1675	1289	1327	1661	1135
ENSMUSG00000060034	0	0	0	0	0	0	0	0	0	0	0	0
ENSMUSG00000060036	15910.4	14256.8	11341	12286	13380.4	15040.7	13772.4	17445.5	13827.9	13062.6	18028.3	12745.5
ENSMUSG00000060038	830	777.999	666.999	619.999	721	867.999	785.001	900	773	782.001	985	667.001
ENSMUSG00000060044	0	0	1	0	0	0	0	0	0	0	0	0
ENSMUSG00000060049	0	0	0	0	0	0	0	0	0	0	0	0
ENSMUSG00000060057	0	0	0	0	0	0	0	0	0	0	0	0
ENSMUSG00000060063	80	73	40	65	74	65	44	64	55	73	71	53.999
ENSMUSG00000060068	0	0	0	0	0	0	0	0	0	0	0	0
ENSMUSG00000060070	0	0	0	0	0	0	0	0	0	0	0	0
ENSMUSG00000060073	2748.75	2476.59	2335.2	2483.77	2216.7	3012.26	2437.29	2826.37	2515.13	2436.87	3005.53	2214.04
ENSMUSG00000060081	0	0	0	0	0	0	0	0	0	0	0	0
ENSMUSG00000060084	0	0	0	0	0	0	0	0	0	0	0	0
ENSMUSG00000060090	553	344	368	344	425	379	413	412	407	410	466	343
ENSMUSG00000060093	0	0	0	3.338	0	0	0	0	0	1.142	4.649	0
ENSMUSG00000060096	0	1.606	0	0	0	0	0	0	0	4.464	0	0
ENSMUSG00000060098	1061	753	775.299	777	946	962	951.001	1082	925	898	1083.33	843
ENSMUSG00000060105	0	0	0	0	0	0	0	0	0	0	0	0
ENSMUSG00000060112	0	0	0	0	0	0	0	0	0	0	0	0
ENSMUSG00000060114	0	0	0	0	0	0	0	0	0	0	0	0
ENSMUSG00000060121	136	146	109	120	142	113	106	150	115	105	130	143
ENSMUSG00000060126	12985.9	12365.7	9645.91	10787.3	11839.9	12086	10445.5	12661.6	11173.1	10359.6	13541.1	9567.48
ENSMUSG00000060128	0	0	0	0	2.006	1.009	0	0	1.005	1.009	0	0
ENSMUSG00000060131	0	0	0	0	0	0	0	0	0	0	0	0
ENSMUSG00000060143	6.346	6.835	4.767	3.592	7.922	2.49	6.55	6.264	6.036	11.524	5.33	9.155
ENSMUSG00000060147	743.001	628.999	575.999	579.058	642.999	736	742.001	843	654.001	675	874.001	738.999
ENSMUSG00000060149	172	120	117.675	144	165.213	138	170	147	149	134	182.3	126
ENSMUSG00000060152	1059	905.792	806.999	931	925.999	1035	906	1080	905.001	803	1094	918.999
ENSMUSG00000060161	0	0	0	0	0	0	0	0	0	0	0	0
ENSMUSG00000060166	1029	1045	947	866	792	1193	1239	1359	1065	1106	1419	1080
ENSMUSG00000060170	0	0	0	0	0	0	0	0	0	0	0	0
ENSMUSG00000060176	118	50	97	79	84	98	91	123	118	60	125	110
ENSMUSG00000060177	0	0	0	0	0	0	0	0	0	0	0	0
ENSMUSG00000060180	7	16	1	0	1	9	7	8	3	3.272	4	2
ENSMUSG00000060181	831.786	781	715.149	612	621	850.797	804	857	787	762	943.652	728
ENSMUSG00000060183	0	0	0	0	0	0	0	0	0	1	0	0
ENSMUSG00000060187	7	0	0	0	1	0	1	0	1	1	2	1
ENSMUSG00000060188	0	0	0	0	0	0	0	0	0	0	0	0
ENSMUSG00000060198	0	2.204	2.157	0	0	0	0	0	0	0	0	0
ENSMUSG00000060201	0	0	0	0	0	0	0	0	0	0	0	0
ENSMUSG00000060204	0	0	0	0	1	0	0	0	0	0	0	0
ENSMUSG00000060205	0	1	0	0	0	0	0	0	0	0	0	0
ENSMUSG00000060206	2144	1581	2168	2118	2605	2288	2196	2424	2466.19	2203.39	2890.21	2673
ENSMUSG00000060208	0	0	0	0	0	0	0	0	0	0	0	0
ENSMUSG00000060212	2607	2025	2259	2085	1649	2435	2579.78	2614	2525	2506	3090	2483
ENSMUSG00000060216	1096	1027	769.001	989.001	1128	1175	866.001	957	804	840	1060	823
ENSMUSG00000060224	17.999	2	9	4	6	4	14	9	13	17	15	9
ENSMUSG00000060227	4160.39	2884.7	3370.74	3215.23	2603.82	3667.1	3322.24	3608.94	3149.69	2833.31	3677.31	3210.88
ENSMUSG00000060240	6670.84	6697	5785.31	5256.08	6358.62	7520	7082.97	8015	6867.41	6299	7868.47	6262
ENSMUSG00000060244	103	101	108	89	129	123	94	136	109	91	147.995	98.987
ENSMUSG00000060245	0	0	0	0	0	0	0	0	0	0	0	0
ENSMUSG00000060254	0	0	0	0	0	0	0	0	0	0	0	0
ENSMUSG00000060256	0	0	0	0	0	0	0	0	0	0	0	0
ENSMUSG00000060257	304	389	304	356	506	430	410	458	526	381	424	441
ENSMUSG00000060260	895.999	662	686.999	750	829	1010	772.001	1037	867.999	702.283	1056	1063
ENSMUSG00000060261	5152	4808	4670	4670	5400	5365	5069	5431	5205.58	4600	5867.51	5091.98
ENSMUSG00000060268	2	2	5	2	6	1	1	2	1	3	0	2
ENSMUSG00000060275	32	37	29	33	49	35	45	81	59	49	62	64
ENSMUSG00000060279	5473.75	5029	4660.48	5155	6055	5899	5958	6632.51	6336	5452	6543	5671
ENSMUSG00000060284	14	32	13	5	17	10	55	34	15	32	27	14
ENSMUSG00000060288	252	266	220.598	244	271	311	263.993	247	242	233.001	309.743	245
ENSMUSG00000060301	624	370	563	515	561	512	477	560.999	473	413	545	495
ENSMUSG00000060303	0	0	0	0	0	0	0	0	0	0	0	0
ENSMUSG00000060311	0	0	0	0	0	0	0	0	0	0	0	0
ENSMUSG00000060314	334	252	303	268	288	338	325	326	286	295	267	290
ENSMUSG00000060317	1	0	0	0	0	0	1	0	0	1	0	0
ENSMUSG00000060332	0	0	0	0	0	0	0	0	0	0	0	0
ENSMUSG00000060335	0	0	0	0	0	0	0	0	0	0	0	0
ENSMUSG00000060336	120.953	56.604	99.145	92.407	78.8	115.242	98.31	131.455	85.95	85.852	108.385	124.701
ENSMUSG00000060371	12686	8073	10602	9808	11219	11421	11515	11742.1	11389.5	11182	11961	9920.18
ENSMUSG00000060373	5725	4648	4690.87	4642.57	5509.98	5558	4942.91	5269	4918.74	4477.97	5753.97	4773.92
ENSMUSG00000060375	0	0	0	0	0	0	0	0	0	0	0	0
ENSMUSG00000060376	954	826	696.998	635	828	1002	814	1058	822	786	1106	722
ENSMUSG00000060377	5.397	7.027	8.588	4.078	8.184	1.253	7.263	0	4.04	1.248	2.651	5.442
ENSMUSG00000060380	155	167	98	114	106	130.005	172	133.006	129	116	176	107.009
ENSMUSG00000060397	216	151	185	177	186	205	194	239	196	189	261	203
ENSMUSG00000060402	684.001	710	579	476	485	738	669.122	765	759	577.001	785	738
ENSMUSG00000060404	0	0	0	0	3	0	0	7.377	0	0	0	0
ENSMUSG00000060407	0	0	0	0	0	0	0	0	0	0	0	0
ENSMUSG00000060411	0	0	0	0	0	0	0	0	0	0	0	0
ENSMUSG00000060412	0	0	0	0	0	0	0	0	0	0	0	0
ENSMUSG00000060416	0	0	0	0	0	0	0	0	0	0	0	0
ENSMUSG00000060417	0	0	0	0	0	0	0	0	0	0	0	0
ENSMUSG00000060419	2082.86	2096.13	1355.14	1622.05	1944.42	2364.31	2147.36	2496.04	2001.14	1948.17	2902.19	2021.75
ENSMUSG00000060424	3176	2908	2022	2642	2419	2938	2443	2710	2259.88	2322	3400	2325
ENSMUSG00000060427	316	281.062	310.529	260.531	303	298	266.366	341.135	289.783	269.068	368.697	287
ENSMUSG00000060429	107	97	111	80	121	124	160	139	172	152	105	141
ENSMUSG00000060438	0	0	0	1.02	0	0	2.06	1.026	0	0	2.084	1.029
ENSMUSG00000060441	6.094	0	8	11.376	2.05	4	5.272	8.711	2.027	3.116	11.707	7.129
ENSMUSG00000060445	5	4	9	0	2	7	5	4	11	4	2	1
ENSMUSG00000060450	8327	6644	7023	6421	7700	7993	7803	9119.76	8246	7325.32	8743	7404.91
ENSMUSG00000060459	2	0	1	0	0	0	0	0	0	0	0	0
ENSMUSG00000060461	0	0	0	0	1	4	0	0	0	0	0	0
ENSMUSG00000060467	3.257	4.198	2.102	5.41	0	0	0	0	0	6.499	1.064	0
ENSMUSG00000060469	0	0	0	0	0	0	0	0	0	0	0	0
ENSMUSG00000060470	0	0	0	0	0	1	1	0	0	0	0	0
ENSMUSG00000060475	1721	1328	1242	1139	1494	1478	1345	1701	1373	1339	1640	1428
ENSMUSG00000060477	322	244	248	242	300	302	312	389	380	285	441	271
ENSMUSG00000060480	0	0	0	0	0	0	0	0	0	0	0	0
ENSMUSG00000060487	1356	855	947	1042	1063	1131	1226	1380	1183	1269	1535	1372
ENSMUSG00000060491	0	0	0	0	0	0	0	0	0	0	0	0
ENSMUSG00000060499	0	0	0	0	0	0	0	0	0	0	0	0
ENSMUSG00000060503	0	0	0	0	0	0	0	0	0	0	0	0
ENSMUSG00000060508	0	0	0	0	0	0	0	0	0	0	0	0
ENSMUSG00000060509	0	0	0	0	0	0	0	0	0	0	0	0
ENSMUSG00000060510	997	623	685	746	779	808	944	951	852	784	927	810
ENSMUSG00000060512	72	75	64	76	79	71	89	91	74	80	81	65
ENSMUSG00000060519	82	63	45	71	35	65	94	92	61	78	100	38
ENSMUSG00000060523	0	0	0	0	0	0	0	0	0	0	0	0
ENSMUSG00000060530	193	134	140	118	148	194	166	198	158	160	216	159
ENSMUSG00000060534	878	576	690	879	520	744	842	1016	762	818	1066	919.096
ENSMUSG00000060538	210	187	183.288	190	193.999	242	241.001	292.999	227	206	285.001	204.999
ENSMUSG00000060548	1092	781	880	919	740	968	980.001	1126	876	968	1294	907
ENSMUSG00000060550	0	0	2.002	3	2	3	0	0	1	0	0	5
ENSMUSG00000060556	0	0	0	0	0	0	0	0	0	0	0	0
ENSMUSG00000060560	0	0	0	0	0	0	0	1	1	0	0	0
ENSMUSG00000060565	0	0	0	0	0	0	0	0	0	0	0	0
ENSMUSG00000060566	1.004	0	0	0	0	1.004	0	0	2.005	0	0	0
ENSMUSG00000060568	954.999	782.001	783	867	1020	835	936	958	983	829	1010	843.999
ENSMUSG00000060572	40	37	55	24	38	47	16	56	49	32	48	51
ENSMUSG00000060579	51	45	30	39.999	47	51	48	61	33	47	44.001	44
ENSMUSG00000060583	0	0	0	0	0	0	0	0	0	0	0	0
ENSMUSG00000060586	10	3	2	11	0	11	3	8	9	4	12	4
ENSMUSG00000060591	84	66	91	65	79	112	92	111	110	86	112	71
ENSMUSG00000060594	38	29	26	26	44	52	56	46	49	57	44	61
ENSMUSG00000060600	49	41	32	23	38	53	46	44	40	45	69	51
ENSMUSG00000060601	838.001	798.998	630	692	739	886	818	1024	781.999	783.999	1022	740.001
ENSMUSG00000060613	0	0	0	0	0	0	0	0	0	0	0	0
ENSMUSG00000060615	0	0	0	0	0	0	0	0	0	0	0	0
ENSMUSG00000060621	8	20	24	6	9	13	13	20	8	8	28	21
ENSMUSG00000060630	0	0	0	0	0	0	0	0	0	0	0	0
ENSMUSG00000060636	4395.24	4338	3275.82	3570	4172.59	4223.8	4168.75	4832.55	4039.64	4226.01	5447.8	3620.93
ENSMUSG00000060639	25.884	12.36	19.279	29.52	30.084	29.223	30.437	41.662	43.753	32.378	40.829	37.054
ENSMUSG00000060647	0	0	0	0	1.004	0	0	0	0	0	0	0
ENSMUSG00000060657	4083	2779	3208.19	2683	3394.02	3404.93	3171	4111.84	3409	3344	3809	3318
ENSMUSG00000060663	0	0	0	0	0	0	0	0	0	0	0	0
ENSMUSG00000060671	782	756	705.217	547	716	869	890.999	1129	949	846	1088	901
ENSMUSG00000060673	0	0	0	0	0	0	0	0	0	0	0	0
ENSMUSG00000060675	595	446.001	483	396	587	526	715	767	649	652	695.001	444
ENSMUSG00000060678	2.069	10.393	5.135	2.118	6.509	2.218	2.126	9.208	3.046	9.133	6.27	5.301
ENSMUSG00000060679	975.001	852	723.999	717	889	954	793	993	853	749	1050	795.542
ENSMUSG00000060680	1.069	0	0	0	0	0	2.202	0	0	1.059	0	0
ENSMUSG00000060681	3425	2653	2723.32	2477	1897	3291	2985	3333	2751.92	2745.27	3340	2987
ENSMUSG00000060685	0	0	0	0	0	0	0	0	0	0	0	0
ENSMUSG00000060688	0	0	0	0	0	0	0	0	0	0	0	0
ENSMUSG00000060691	0	0	0	0	0	0	0	0	0	0	0	0
ENSMUSG00000060699	0	0	0	0	0	0	0	0	0	0	0	0
ENSMUSG00000060701	0	0	0	0	0	0	0	0	0	0	0	0
ENSMUSG00000060703	179	132	123	98	106	138	143	143	121	129	136	115
ENSMUSG00000060708	469	517	415	449	447	556	473	541	478	423	608	541
ENSMUSG00000060715	0	0	0	0	0	0	0	0	0	0	0	0
ENSMUSG00000060716	320	338.519	309	202	421	286	552	576	415	431.55	409	451
ENSMUSG00000060724	0	0	0	0	0	0	0	0	0	0	1	0
ENSMUSG00000060726	0	0	0	0	0	0	0	0	0	0	0	0
ENSMUSG00000060727	0	0	0	0	0	0	1.007	0	0	0	0	0
ENSMUSG00000060730	0	0	0	0	0	0	0	0	0	0	1.002	0
ENSMUSG00000060733	1627	1362	1203.08	1174	1557	1442	1443	2145	1614	1344	2154	1639
ENSMUSG00000060735	52	45	56	52	59	80	87	99	91	68	65	68
ENSMUSG00000060738	0	0	0	0	0	0	0	0	0	0	0	0
ENSMUSG00000060739	1640.62	1866.77	1392.88	1359.47	1834.75	1727.72	1627.78	1564.18	1523.87	1413.12	1958.66	1385.66
ENSMUSG00000060742	0	0	0	0	0	0	0	0	0	0	0	0
ENSMUSG00000060743	5680.01	5033	4206.93	4404.85	5473	5535.4	4988.64	5759.11	4975.49	4696.91	6566.84	4796.99
ENSMUSG00000060747	0	0	0	0	0	0	0	0	0	0	0	0
ENSMUSG00000060756	0	0	0	0	1	0	0	0	0	0	0	0
ENSMUSG00000060759	0	0	0	0	0	0	0	0	0	0	0	0
ENSMUSG00000060765	0	0	0	0	0	0	0	0	0	0	0	0
ENSMUSG00000060771	477	347.001	387	415	426	403	417.999	506	401	391.999	433	500
ENSMUSG00000060777	0	0	0	0	0	0	0	0	0	0	0	0
ENSMUSG00000060780	3212.51	2795	2807	2882	2481	3444	3034.02	3131	2755	2793	3473.25	2834
ENSMUSG00000060787	0	0	0	0	0	0	0	0	0	0	0	0
ENSMUSG00000060791	15	22	14	16	23	14	19	17	21	12	17.999	5
ENSMUSG00000060794	0	0	0	0	0	0	0	0	0	0	0	0
ENSMUSG00000060795	0	0	0	0	1.216	2.725	1.22	0	0	0	0	0
ENSMUSG00000060798	205	155	140	164.933	173	164	227.975	225	165.805	180.977	217	147
ENSMUSG00000060802	1265	916	839	891	805	1067	998	1055	855	885.89	1166.55	874
ENSMUSG00000060803	3973.69	3626.87	3386.6	3335	3828	4266	4269.47	4802.74	3884.6	3637.89	5022.1	3758.91
ENSMUSG00000060807	0	0	0	0	0	0	0	0	0	0	0	0
ENSMUSG00000060808	3	0	2	0	1	4	2	0	1	1	3	4
ENSMUSG00000060811	0	0	0	0	0	0	0	0	0	0	0	0
ENSMUSG00000060816	0	0	0	0	0	0	0	0	0	0	0	0
ENSMUSG00000060827	0	0	0	0	0	0	0	0	0	0	0	0
ENSMUSG00000060843	6	7	10	10	1	3	3	10	9	9	11	9
ENSMUSG00000060860	1966	1773	1409	1617	1579.61	2055.99	1748	2133	1821	1622.87	2187	1758.64
ENSMUSG00000060862	227	164	200	194.001	196.001	179	182	248	172	163	225.001	193
ENSMUSG00000060863	0	0	0	0	0	0	0	0	0	0	0	0
ENSMUSG00000060878	0	0	0	0	0	0	0	0	0	0	0	0
ENSMUSG00000060879	0	0	0	0	0	0	0	0	0	0	0	0
ENSMUSG00000060882	4806	3740	4278	4309	3309	4704	4421	4463	4000	3916.58	5550.29	4548
ENSMUSG00000060888	0	0	0	0	0	0	0	0	0	0	0	0
ENSMUSG00000060890	0	0	0	0	0	0	0	0	0	0	1	0
ENSMUSG00000060904	5288.49	4454	3934.97	3824	4356.7	4783.81	4523	4841	4378.76	4151	5671.87	4422.97
ENSMUSG00000060913	0	0	0	0	0	0	0	0	0	0	0	0
ENSMUSG00000060918	0	0	0	0	0	0	0	0	0	0	0	0
ENSMUSG00000060923	378	364	326	322	351	404	387	370	360	367	472	346
ENSMUSG00000060924	1114	860	1082	1001	1043	1111	1208	1225	1088	1065	1245	1132.03
ENSMUSG00000060935	1190	857	848	960	980	1035	961	1095	1051	892	1193.67	1013.01
ENSMUSG00000060938	6175.09	6354.51	4407.7	5128.71	5932.94	6063.53	5622.82	7217.59	5708.81	5829.37	7562.01	5262.44
ENSMUSG00000060950	450	367	376	335	423	475	444	562	482	490.448	580	425
ENSMUSG00000060956	0	0	0	0	0	0	0	0	0	0	0	0
ENSMUSG00000060961	2700	1880	2194	1990	2484	2166	3300	2835	2896	2878.69	3013	1921
ENSMUSG00000060962	8	2	6	3	7	5	9	7	4	10	8	6
ENSMUSG00000060967	0	0	0	0	0	0	0	0	0	0	0	0
ENSMUSG00000060969	3	0	5	3	7	5	0	8	3	6	3	1
ENSMUSG00000060974	0	0	0	0	0	0	0	0	0	0	0	0
ENSMUSG00000060981	25.928	25.053	22.25	15.225	23.627	15.063	40.618	27.75	18.625	25.342	53.092	23.344
ENSMUSG00000060985	3	5	5	1	13	8	14	9	12	7	3	9
ENSMUSG00000060988	588	350	482	503	347	539.001	449	619	503	456	667	577
ENSMUSG00000060989	26.417	25.019	69.174	17.65	22.446	19.698	18.971	9.39	21.833	5.435	25.077	13.005
ENSMUSG00000060992	2208	2022	1812	1815	2068	2157	2016	2429	1984	1850	2417.67	1912
ENSMUSG00000061000	0	0	0	0	0	0	0	0	0	0	0	0
ENSMUSG00000061013	96	74	59	55	101	66	101	79	74.286	91	82	106
ENSMUSG00000061022	0	0	0	0	0	0	0	0	0	0	0	0
ENSMUSG00000061024	651	647	628.97	585.96	649	710.969	686	753.973	732.996	585	807.217	627
ENSMUSG00000061028	289	317.001	279.999	273	305.001	307	377	395.999	314.021	313.001	445.999	348.999
ENSMUSG00000061032	8247	7867	7015	6790	7785	8902.96	7920.76	8416	7530	7130.66	9410	7443
ENSMUSG00000061039	8	5	4	1	0	5	6	1.005	1	3	2	0
ENSMUSG00000061046	1267.07	1105	1068	874.999	1192	1296	1310	1500	1269	1277.06	1580.83	1273
ENSMUSG00000061048	0	0	0	0	1	0	0	0	0	0	0	1
ENSMUSG00000061062	0	0	0	0	0	0	0	0	0	0	0	0
ENSMUSG00000061065	0	0	0	0	5	0	0	0	0	2	0	0
ENSMUSG00000061068	0	0	0	0	0	0	0	0	0	0	0	0
ENSMUSG00000061079	279	146	217	234	194	210	176	232	215	193	239.001	184.001
ENSMUSG00000061080	9857	7430.13	8994.58	8527	7275	9515	9846.8	9468.13	8760.2	9174	10476	9183.85
ENSMUSG00000061082	0	0	0	0	0	3	0	0	0	0	0	0
ENSMUSG00000061086	33.001	41	47.001	21	34	49	75.242	66	44	60	65	43
ENSMUSG00000061099	0	0	0	0	0	1	0	0	0	0	0	0
ENSMUSG00000061100	0	0	0	0	0	0	0	0	0	0	0	0
ENSMUSG00000061104	2543.63	2364.5	1909.1	1969.59	2560.67	2461.67	2233.31	2606.8	2440.91	2083.68	2868.11	2275.17
ENSMUSG00000061111	1480	1524	1109	1258	1446	1628	1521	1856	1437	1295	1817	1298
ENSMUSG00000061115	0	0	0	0	0	0	0	0	0	0	0	0
ENSMUSG00000061118	1196.48	1125	943	958	1299	1317	1263	1502.99	1238	1245	1552	1194
ENSMUSG00000061119	115	107	85	98	108	78	105	121	126	157	120	142
ENSMUSG00000061126	0	0	0	0	0	0	0	0	0	0	0	0
ENSMUSG00000061130	4472.89	3714.92	3226.69	3205	3765.47	3828.35	3857	3810	3545.88	3572	4246.38	3465.01
ENSMUSG00000061132	52	41	35	29	39	46	41	71	60	56	64	61
ENSMUSG00000061136	1358	974	1173	1077	1272	1244	1202	1243	1181	1162	1412	1215.53
ENSMUSG00000061143	82	41	42	70	70	59	77	89	85	72	97	71
ENSMUSG00000061144	0	0	0	0	0	0	0	0	0	0	0	0
ENSMUSG00000061165	0	0	0	0	0	0	0	0	0	0	0	0
ENSMUSG00000061167	1228.83	1197.64	903.297	693.986	1383.44	1763.59	1437.66	1794.62	1391.74	1184.05	1979.27	1243.76
ENSMUSG00000061171	0	0	0	4	1	1	1	7	0	0	1	1
ENSMUSG00000061175	406.001	327	326	274	397	405.999	382	490	434	358.999	467	441
ENSMUSG00000061184	0	0	0	0	0	0	0	0	0	0	0	0
ENSMUSG00000061186	18	20	13	14	14	26	27	47	25	49	18	20
ENSMUSG00000061195	0	0	0	0	0	0	0	0	0	0	0	0
ENSMUSG00000061207	538.999	516	425.002	510.999	509	627	556	647.999	546	427	658	524
ENSMUSG00000061208	0	0	0	0	0	0	0	0	0	0	0	0
ENSMUSG00000061210	0	0	0	0	0	0	0	0	0	0	0	0
ENSMUSG00000061232	143.001	109	83	90	87.314	122.304	165	164	112	109.829	136.303	92
ENSMUSG00000061242	3.54	2.282	1.126	2.335	0	0	2.433	7.484	4.72	2.397	2.443	1.145
ENSMUSG00000061244	2922.21	1924	2335	2261	2509.28	2510	2453.13	2565	2273.51	2131	2582	2299
ENSMUSG00000061246	0	0	0	0	0	0	0	0	0	0	0	0
ENSMUSG00000061259	0	0	0	0	0	0	0	1	1	0	1	0
ENSMUSG00000061272	0	0	0	0	0	0	0	0	1.007	0	0	0
ENSMUSG00000061273	1142	1017	910	729	740	996	914	1103.36	959	923	1065	974
ENSMUSG00000061286	293	300	239.999	259	330.001	309	314.999	381	303	269	387	269
ENSMUSG00000061288	2488	2240	1940	2117	2750	2422	2325	2485	2189	2236	2716	2231
ENSMUSG00000061292	0	0	0	0	0	0	0	0	0	0	0	0
ENSMUSG00000061295	0	0	0	0	0	0	0	0	0	0	0	0
ENSMUSG00000061296	0	0	0	0	0	0	0	0	0	0	0	0
ENSMUSG00000061298	263	213	197	184	185	236	242	230	249	211	211	179.001
ENSMUSG00000061306	1406	1099	1145	1153	921.999	1348	1326	1503.38	1213	1188	1567	1263
ENSMUSG00000061311	7	6	4	0	0	0	2	5	4	6	2	0
ENSMUSG00000061313	1810	1194	1298	1362	1399	1774	1416	1583	1472	1385	1900	1411
ENSMUSG00000061315	4858.41	4375	3788.9	3853.85	4617	4773.08	4539.75	5038.55	4399.94	4241.85	5433.59	4183
ENSMUSG00000061322	72	86	46	43	91	49	89	92	81.001	102	85	86
ENSMUSG00000061330	0	0	1.003	0	1.001	0	0	0	0	0	0	1.004
ENSMUSG00000061331	52	9	27	43	41	41	40	34	28	61	47	32
ENSMUSG00000061336	0	0	0	0	0	0	0	0	0	0	0	0
ENSMUSG00000061342	0	0	0	0	0	0	0	0	0	0	0	0
ENSMUSG00000061353	129	174	180	104	100	138.001	158	216	157	199	164.999	157
ENSMUSG00000061356	0	0	1	0	0	1	0	2	1	0	0	2
ENSMUSG00000061360	674	603.999	469.999	561	536	670	636.001	654	621.001	547	694	566
ENSMUSG00000061361	0	0	0	0	0	0	0	0	0	0	0	0
ENSMUSG00000061367	0	0	0	0	0	0	0	0	0	0	0	0
ENSMUSG00000061371	117	120	98.999	90	113	103	99	95	119	92	121	98
ENSMUSG00000061374	497	561	401.999	442	547	517.001	434	541	473	458.001	571	441
ENSMUSG00000061376	0	0	0	0	0	0	0	0	0	0	0	0
ENSMUSG00000061387	0	0	0	0	0	0	0	0	0	0	0	0
ENSMUSG00000061388	0	0	0	0	0	0	0	0	0	0	0	0
ENSMUSG00000061390	2.657	1.201	3.97	3.999	2.464	5.526	7.217	5.691	5.56	5.594	5.808	0
ENSMUSG00000061392	0	0	0	0	0	0	0	0	0	0	0	0
ENSMUSG00000061393	62	37	46	42	71	69	81	80	65	66	76	52
ENSMUSG00000061397	14	13	21	13	14	12	17	12	18	8	1	17
ENSMUSG00000061410	3194.12	2299	2616	2811	2604	2795	2656	3129	2810	2488	3692	3121.1
ENSMUSG00000061411	1221	1196.08	1114	991	1257	1227.28	1440.31	1471.26	1373.2	1403	1421	1246.26
ENSMUSG00000061414	10	8	3	14	15	5.684	8	15.376	13	22	22	9
ENSMUSG00000061436	1583	748.635	1118	1217	1902.74	1187	1972	1811	1781.16	1990	1874	1397
ENSMUSG00000061451	4631	4444	3997	3931	3154	4971	4993	5041	4362	4003	5187	4466
ENSMUSG00000061455	510	368	379	451	489	426	550	592.099	460	538	488	480
ENSMUSG00000061457	0	0	0	0	0	0	0	0	0	0	0	0
ENSMUSG00000061458	462	434	427	384	451	501	399.659	508	502	378	570	438
ENSMUSG00000061461	432.999	399	330	376	369	451.999	456.001	519	438	355	518.999	369
ENSMUSG00000061462	55	44	67	46.999	53	43	37	35	36	53	65	31
ENSMUSG00000061469	0	0	0	0	0	0	0	0	0	0	0	0
ENSMUSG00000061474	728	779.999	539.849	570.001	735.999	729	691.001	766.846	750.867	663.999	897.999	644
ENSMUSG00000061477	8506.75	8599.11	6078.9	6572.27	8138.26	7865.83	7354.45	9722.94	7732.67	7543.91	10285.3	6774.79
ENSMUSG00000061479	1349	1289	1171	1181	1463	1565	1439	1661.4	1429	1315	1682	1301
ENSMUSG00000061482	3	0	4	0	9	9	4	4	0	3	1.002	5
ENSMUSG00000061486	0	0	0	0	0	0	0	0	0	0	0	0
ENSMUSG00000061488	1.003	0	0	0	0	0	1.001	0	0	0	0	0
ENSMUSG00000061489	0	0	0	0	0	0	0	0	0	0	0	0
ENSMUSG00000061490	0	0	0	0	0	0	0	0	0	0	0	0
ENSMUSG00000061510	2	0	0	2	0	3	2	0	1	3	3	5
ENSMUSG00000061517	301	275	281	198	309	282	379	405	317	318	381	244
ENSMUSG00000061518	6751	6535.96	4859.77	5543	6227.96	7135.6	6606.42	7958.55	6363.87	5895.82	8409.69	5740.92
ENSMUSG00000061520	1	0	0	0	0	0	0	0	0	0	0	1
ENSMUSG00000061524	45	56	49	43	60	35	59	75	62	65	60	54
ENSMUSG00000061525	0	0	0	0	0	0	0	0	0	0	0	0
ENSMUSG00000061527	0	0	0	0	1	0	1	0	0	0	0	0
ENSMUSG00000061531	13	7	9	4	7	9	3	1	1	0	2	3
ENSMUSG00000061533	76	41	72	48	79	72	75	64	57.002	75	108	70
ENSMUSG00000061535	2	3	9	2	1	15	7	5	10	11	3	0
ENSMUSG00000061536	995	767.001	769.999	768	798	949	957	1152	944	930	1229	1013
ENSMUSG00000061540	0	0	0	0	0	0	0	0	0	0	0	0
ENSMUSG00000061544	45	15	23	33	57	33	51	46	41	67	49	32
ENSMUSG00000061549	0	0	0	0	0	0	0	0	0	0	0	0
ENSMUSG00000061559	856.321	628.007	650	679	674	815	684.004	770.012	715.002	677.023	916.004	681.002
ENSMUSG00000061561	0	0	0	0	0	0	0	0	0	0	0	0
ENSMUSG00000061576	7181.04	6962	7010.99	6516	5020	7686.11	7952	7518	7440.72	6959.46	8721.96	7243.79
ENSMUSG00000061577	0	0	3	0	0	0	0	0	0	0	0	0
ENSMUSG00000061578	1959	1428	1861	1806	2292	1893	2054	2081	2139	2019	2556	2169
ENSMUSG00000061584	0	2	0	0	0	0	3	0	0	0	1	1
ENSMUSG00000061589	557	516	437.999	445	669	602.016	496.999	578	522.951	502.001	590	524
ENSMUSG00000061601	5547	4442	5681	6114	6276	5519	6639.09	6836	7124.05	6788.02	6929.3	7001
ENSMUSG00000061602	0	0	0	0	0	0	0	0	0	0	0	0
ENSMUSG00000061603	5085.9	3629	4629	4153	4492	4717	4887	5057	4764	4582	5202.02	5017.04
ENSMUSG00000061607	216.001	242	215	224	348	235	287	232	240	241	244	232
ENSMUSG00000061613	1079	986.461	826.002	855.001	1050.84	1074.8	971	1019.94	973.999	971.599	1149.51	980.905
ENSMUSG00000061614	0	0	0	0	0	0	0	0	0	0	0	0
ENSMUSG00000061615	0	0	0	0	0	0	0	0	0	0	7.076	0
ENSMUSG00000061616	0	0	0	0	0	0	0	0	0	0	0	0
ENSMUSG00000061619	0	0	0	0	0	0	0	0	0	1.02	0	0
ENSMUSG00000061626	0	0	0	0	0	0	0	0	0	0	0	0
ENSMUSG00000061633	0	0	0	0	0	0	0	0	0	0	0	0
ENSMUSG00000061637	0	0	0	0	0	0	0	0	0	0	0	0
ENSMUSG00000061650	1233	1061	843	986	1108	1272	1157	1216	1105	1042	1463	1113
ENSMUSG00000061653	0	0	0	0	0	0	0	0	0	0	0	0
ENSMUSG00000061665	220.985	137	156	162	257.955	157	252	235	185	254	309	174
ENSMUSG00000061666	976	780	899	800	601	916	794.056	798	795	718	989	808
ENSMUSG00000061669	0	0	0	0	0	0	0	0	0	0	0	0
ENSMUSG00000061684	13.696	1.109	4.838	26.435	11.974	10.454	15.143	6.328	14.79	20.252	16.709	14.053
ENSMUSG00000061689	9009.01	8976	7563	7482.17	9089	9252.55	9064	9744	8789	8214.9	10898	8378
ENSMUSG00000061701	0	0	0	0	0	0	0	0	0	0	0	0
ENSMUSG00000061702	139	242	173.999	94	141.999	189.998	231.999	207.001	216.999	199.001	138	139
ENSMUSG00000061707	0	0	0	0	0	0	0	0	0	0	0	0
ENSMUSG00000061718	1441	1465	1095	1172	1428	1442	1462	1477	1408.02	1319	1730	1084
ENSMUSG00000061723	0	0	1	2	1	3	0	0	6	5	1	2
ENSMUSG00000061724	4.26	6.193	0	3.026	1.473	0	0	3.565	0	2.492	6.209	0
ENSMUSG00000061728	0	0	0	0	0	0	0	0	0	0	0	0
ENSMUSG00000061731	1833	1632	1623	1584	1430	1953	1662	1651	1493	1502	1989	1586
ENSMUSG00000061740	237	166	200	181	220	229	296	291	256	316	288	177
ENSMUSG00000061742	2	2	5	0	0	0	0	3	3	2	2	1
ENSMUSG00000061751	18182.8	13183.9	15215	15552.4	16939.3	18158	16772.8	19096	15985	15231	21992.9	17924.4
ENSMUSG00000061755	3028	1972	2622	2608.6	2858	2822	2480	2531	2455	2264.33	3012	2424
ENSMUSG00000061758	267	222	209	209	298.999	234	196	322	206	201	335	209
ENSMUSG00000061759	733	625	570.001	560	631	669	580	568.999	596.032	590	691	528
ENSMUSG00000061762	191.999	199	211	114.999	106	194	172	276	178	176	200	176
ENSMUSG00000061769	0	0	0	0	0	0	0	0	0	0	0	0
ENSMUSG00000061778	275.999	146.999	211	211	211.999	250	253	274	284.999	204	224.999	214.001
ENSMUSG00000061780	0	0	0	0	0	0	0	0	0	0	0	0
ENSMUSG00000061787	4684.88	4411.27	3442.95	3805	4262	4566	4364	5237.99	4253	4210.81	5814.19	4007
ENSMUSG00000061798	0	0	0	0	0	0	0	0	0	0	0	0
ENSMUSG00000061802	2	5	1	0	4	2	0	0	1	1	1	0
ENSMUSG00000061808	36	482	761	75	1529	282	311	1252	251	89	480	870
ENSMUSG00000061809	0	0	0	0	0	0	0	0	0	0	0	0
ENSMUSG00000061815	0	0	0	1	1	0	0	2	0	1	0	2
ENSMUSG00000061816	15	4	4	4	12	8	5	13	8	7	2	5
ENSMUSG00000061825	0	0	0	0	0	0	0	0	0	0	0	0
ENSMUSG00000061829	0	0	0	0	0	0	0	0	0	0	0	0
ENSMUSG00000061833	1.311	0	1.506	3.187	1.308	3.197	0	2.661	5.567	5.121	4.472	0
ENSMUSG00000061838	434	383	284	280	440.185	343	405	446	339	384	400	274
ENSMUSG00000061843	0	0	0	0	0	0	0	0	0	0	0	0
ENSMUSG00000061845	0	0	0	0	0	0	0	0	0	0	0	0
ENSMUSG00000061847	0	0	0	0	0	0	0	0	0	0	0	0
ENSMUSG00000061848	0	4.155	0	4.227	0	2.158	0	3.243	2.108	2.129	0	0
ENSMUSG00000061852	0	0	0	0	0	0	0	0	0	0	0	0
ENSMUSG00000061859	82	65	32.884	47.999	67	44.641	60.286	78.352	59.302	67.689	83.466	54
ENSMUSG00000061863	0	0	0	0	0	0	1.003	0	0	0	0	0
ENSMUSG00000061875	0	0	0	0	0	0	0	0	0	0	0	0
ENSMUSG00000061877	0	0	0	0	0	0	0	0	0	0	0	0
ENSMUSG00000061878	11	23	13	3	12	9	8	18	13	5	10	7
ENSMUSG00000061882	33.964	26.1	11.211	28.921	21.702	23.779	34.66	40.42	26.713	26.271	44.703	36.451
ENSMUSG00000061887	2975	3188	2706	2477	3517	3284.17	3355	3798	3351	3076	3590	2807
ENSMUSG00000061894	149	127	95.999	98	135	120	106	218	163	127	216	173
ENSMUSG00000061897	0	0	0	0	0	0	0	0	0	0	0	0
ENSMUSG00000061898	201	151	194	165	200.001	167.001	185	192	184.018	200	229	198
ENSMUSG00000061904	11036	9430	8432	8630.87	9927	11117	10261	12307.9	10814.7	9192	12866.9	9946
ENSMUSG00000061906	0	0	0	0	0	0	0	0	0	0	0	0
ENSMUSG00000061911	10569	8137.4	8443	8783	9394	10026	9074.25	8756	8383	8483	10263.7	8680
ENSMUSG00000061923	0	3	0	4	0	0	0	0	0	2	0	0
ENSMUSG00000061928	0	0	0	0	0	0	0	0	0	0	0	0
ENSMUSG00000061937	0	0	0	0	0	0	0	0	0	0	0	0
ENSMUSG00000061947	0	0	0	0	0	0	0	0	0	0	0	0
ENSMUSG00000061950	336	338	267.999	252	336	313	260	466.998	363	288	410.999	327
ENSMUSG00000061952	0	0	0	0	0	0	0	0	0	0	0	0
ENSMUSG00000061958	0	0	0	0	0	0	0	0	0	0	0	0
ENSMUSG00000061959	0	0	0	0	0	0	0	0	0	0	0	0
ENSMUSG00000061961	0	0	0	0	0	0	0	0	0	0	0	0
ENSMUSG00000061969	0	0	0	0	0	0	0	0	0	0	0	0
ENSMUSG00000061972	0	0	0	0	0	0	0	0	0	0	0	0
ENSMUSG00000061974	0	0	0	0	0	0	1	0	0	0	2	0
ENSMUSG00000061977	0	0	0	0	0	0	0	0	0	0	0	0
ENSMUSG00000061979	237	234	171	173	194	218	239	272	242	211	232	219
ENSMUSG00000061981	2845	2246	2120	2020	2589	2495	2576.93	3060	2678	2349.77	3353	2366
ENSMUSG00000061983	4712.26	4404.43	3140.05	3916.33	4630.43	4272.94	4219.71	5538.68	4137.94	4254.44	5535.37	3717.3
ENSMUSG00000061984	0	0	0	0	0	0	0	0	0	0	0	0
ENSMUSG00000061988	0	0	0	0	0	0	0	0	0	0	0	0
ENSMUSG00000061991	0	0	0	0	0	2.19	0	0	0	0	3.203	0
ENSMUSG00000061992	0	0	0	0	0	0	1	0	0	0	0	0
ENSMUSG00000062006	3591.64	3481	2615.27	2935.56	2995	3473.35	3119.59	3691.83	3221	3269	4145.83	2756
ENSMUSG00000062007	0	0	0	0	0	0	0	0	0	0	0	1
ENSMUSG00000062012	440	358	384	320	455	469	433	485	454	412.029	596	424
ENSMUSG00000062014	7943	5406	5870	6383	6886	6904	6807	7107.39	6610	6767.54	7555.43	6484
ENSMUSG00000062017	0	0	3	0	0	0	0	0	1	0	0	0
ENSMUSG00000062028	0	0	0	0	0	0	0	0	0	0	0	0
ENSMUSG00000062031	81	71	49	63	85	86	84	115	95	65	130	79
ENSMUSG00000062036	0	0	0	0	0	2	0	0	0	0	0	0
ENSMUSG00000062037	0	0	0	0	0	0	0	0	0	0	0	0
ENSMUSG00000062038	0	0	2.927	0	0	0	2.476	2.717	2.996	0	0	0
ENSMUSG00000062040	435	370	326.999	285	371.001	377	407	482	389	361	471	361.999
ENSMUSG00000062042	0	0	0	0	0	0	0	0	0	0	0	0
ENSMUSG00000062044	3056	3912	3315	3778.26	2824	3709	4547	4149	3894	4004.11	5068	4174
ENSMUSG00000062046	0	0	0	0	0	0	0	0	0	0	0	0
ENSMUSG00000062054	200.999	198	174.976	159	189	209	193	258	188	190.999	293	226
ENSMUSG00000062061	0	0	0	0	0	0	0	0	0	0	0	0
ENSMUSG00000062064	0	0	0	0	0	0	0	0	0	0	0	0
ENSMUSG00000062070	11860.8	9844.03	9761	9473.97	10460.3	12299.9	11042.8	12418	11068.3	9983	12364.9	10125.6
ENSMUSG00000062073	11	3	12	2	2	5	11	6	12	0	4	8
ENSMUSG00000062074	0	0	1	3	1	1	2	2	0	1	1	1
ENSMUSG00000062075	373	391	390	349	451	493	447	542	546	421	651	482
ENSMUSG00000062077	0	0	0	0	0	0	0	0	0	0	1	0
ENSMUSG00000062078	10124	6760	7337	7308	9634	7413	9018.77	9432	8546.78	8266.54	9761	7214
ENSMUSG00000062081	13.511	0	0	1.364	1.359	5.565	0	0	6.121	1.582	1.526	1.775
ENSMUSG00000062082	0	0	0	0	0	0	0	0	0	0	0	0
ENSMUSG00000062083	0	0	0	0	0	0	0	0	0	0	0	0
ENSMUSG00000062093	9.264	5.585	4.606	6.026	2.954	6.117	3.184	4.713	7.339	14.875	13.199	4.842
ENSMUSG00000062098	4284	2917	3217	2984	3488	3622	3212.3	3915	3280	3289	4081.71	3256
ENSMUSG00000062101	75.488	49.26	50.247	53	68	73.268	75.405	77.133	53.777	43	79.962	103.732
ENSMUSG00000062103	0	0	0	0	0	0	0	0	0	0	0	0
ENSMUSG00000062105	0	0	0	0	0	0	0	0	0	0	0	0
ENSMUSG00000062110	463.001	373	350	345.999	377	435.001	406.001	459	388	373.999	478.999	398
ENSMUSG00000062115	1659.01	1612	1550	1655	1825	1872	2050	1940	1931.05	1938	2281	2015
ENSMUSG00000062116	216.491	197	197	223	242	226	251	315	283	207	323	218
ENSMUSG00000062121	0	0	0	0	0	0	0	0	0	0	0	0
ENSMUSG00000062124	0	0	0	0	0	0	0	0	0	0	0	0
ENSMUSG00000062127	946	576	658	677	776	746	677	857.101	739.999	715	906	878
ENSMUSG00000062128	0	0	0	0	0	1	0	0	0	0	0	0
ENSMUSG00000062132	0	0	0	0	0	0	1	0	0	0	0	0
ENSMUSG00000062142	0	0	0	0	0	0	0	0	0	0	0	0
ENSMUSG00000062148	0	0	0	0	0	0	0	0	0	0	0	0
ENSMUSG00000062151	266	130	146	145	268	173	253	752	221	286	200	120
ENSMUSG00000062152	0	1.003	0	3.043	0	2.04	3.057	1.012	1.007	1.009	0	0
ENSMUSG00000062154	0	0	0	0	0	0	0	0	0	0	0	0
ENSMUSG00000062157	3	0	4	0	1	3	0	0	0	0	0	0
ENSMUSG00000062162	0	0	0	0	0	0	0	0	0	0	0	0
ENSMUSG00000062165	0	0	0	0	0	0	0	0	0	0	0	0
ENSMUSG00000062168	23	31	24	7	21	4	13	15	15	19	18	16
ENSMUSG00000062169	887	633.092	694	621	654	750	743	843	716	713	874	672
ENSMUSG00000062170	1	0	0	0	1	0	0	0	0	0	0	0
ENSMUSG00000062175	19	21	13	11	25	17	13	24	23	22.111	20	31
ENSMUSG00000062181	0	0	0	0	0	0	0	0	0	0	0	0
ENSMUSG00000062184	1438	1110	1323	1282	928	1321.6	1383	1628	1365	1346	1563	1387
ENSMUSG00000062186	0	0	0	0	0	0	0	0	0	0	0	0
ENSMUSG00000062190	2463	1813	2007	2020	2278	2337	2213	2606	2250	2136	2685	2239
ENSMUSG00000062198	78	62	59	49	82	79	72	71	54	45	69	71
ENSMUSG00000062199	0	0	0	0	0	0	0	0	0	0	0	0
ENSMUSG00000062200	0	0	0	0	0	0	0	0	0	0	0	0
ENSMUSG00000062201	0	0	0	0	0	0	0	0	0	0	0	0
ENSMUSG00000062202	4132	3521	3034.02	3294	3150	3949	2924	3434	3161	2737.4	4319	3256
ENSMUSG00000062203	2046	1265	1659	1611	2033	1796	1799	1849	1867	1677.52	2013	2022
ENSMUSG00000062204	0	0	0	0	0	0	0	0	0	0	0	0
ENSMUSG00000062209	1162	906	1104	800	749	978.297	1064	1238	1049	1197	1079	1006
ENSMUSG00000062210	137.999	131	89	73	137	103	137.001	143.999	132	150	155.001	77.999
ENSMUSG00000062224	0	0	0	0	0	0	0	0	0	0	0	0
ENSMUSG00000062226	0	0	0	0	0	0	0	0	0	0	0	0
ENSMUSG00000062232	5482.36	4296	5089.16	5032	6034.78	5716.73	5379	5586.8	5321.43	4870.15	6274.15	5487.38
ENSMUSG00000062234	2852	2340	2453	2330	2722	2696	2720	3200	2852	2440.89	3262	2608.96
ENSMUSG00000062235	0	0	0	0	0	0	0	0	0	0	0	0
ENSMUSG00000062245	0	0	0	0	0	0	0	0	0	0	0	0
ENSMUSG00000062248	19	23	15	9	18	20	18	31	24	28	36	26
ENSMUSG00000062252	31	41	33	11	20	34	23	66	43	52	59	30
ENSMUSG00000062257	7955.18	6176	6615.83	6211.39	4771.69	7183.32	7473.73	7225.25	6557.28	6470.26	7884.72	6452
ENSMUSG00000062270	14640.1	12544.8	11533	12004.1	14049	14706.4	13492.1	15592.4	13339.2	13056.7	16436.7	13364.7
ENSMUSG00000062272	0	0	0	0	0	0	0	0	1	0	0	0
ENSMUSG00000062275	0	0	0	0	0	0	0	0	0	0	0	0
ENSMUSG00000062278	0	0	0	0	0	0	0	0	0	0	0	0
ENSMUSG00000062279	0	0	0	0	0	0	0	0	0	0	0	0
ENSMUSG00000062282	0	0	0	0	0	0	0	0	0	0	0	0
ENSMUSG00000062284	1.017	1.006	1.013	3.078	0	0	1.018	2.033	4.072	1.015	2.056	0
ENSMUSG00000062296	1655	1411	1401	1328	2518	1453	1275	2007	1156	1317	1692	1542
ENSMUSG00000062300	74	57	44	51	34	57	68	92	54	68	53	70
ENSMUSG00000062309	235	290	201	173	184	209	202	303	258	231	270	207
ENSMUSG00000062310	1	4	0	1	0	0	2	1	0	0	0	0
ENSMUSG00000062312	51	24	16	20	17	13	31	15	30	24	23	14
ENSMUSG00000062314	0	0	0	0	0	0	0	0	0	0	0	0
ENSMUSG00000062319	17	7	11	13	23	8	8	21	4	13	32	7
ENSMUSG00000062327	0	0	0	0	0	0	0	0	0	0	0	0
ENSMUSG00000062328	7124.71	7364.08	5482.35	5956.9	7223.08	7150.97	6741.02	8699.94	6744.56	6742.06	9126.36	6114.27
ENSMUSG00000062329	0	0	0	0	0	1	0	0	0	0	0	0
ENSMUSG00000062342	0	0	0	0	0	0	0	0	0	0	0	0
ENSMUSG00000062345	1	0	1	0	0	0	0	0	1	0	0	0
ENSMUSG00000062352	897.683	749.001	738.001	715.001	740.999	834.999	722.374	798.329	741	691.001	900.999	646
ENSMUSG00000062353	8.8	6.404	1.058	3.256	1.042	4.47	2.175	4.414	1.052	2.17	7.874	5.565
ENSMUSG00000062365	2.002	0	1	0	0	2.001	0	0	1.001	0	0	0
ENSMUSG00000062369	0	0	0	0	0	0	0	0	0	0	0	0
ENSMUSG00000062372	29	32	35	19	52	44	66	33	52	54	47	26
ENSMUSG00000062373	2467.19	2309	1940	1846	2210	2157	2416.76	2678	2453	2389	2666	2105
ENSMUSG00000062376	739	675	545.999	615	646	766.562	666	815	644	652	835	604
ENSMUSG00000062380	8143.59	7127	6565	6668.83	7285	8518	8183	9531	8145.97	7557	9547.9	7574
ENSMUSG00000062382	14.825	20.914	11.224	9.182	28.192	15.2	26.712	29.729	20.219	31.754	33.054	38.845
ENSMUSG00000062391	4	2	0	2	2	3	0	3	1	1	0	1
ENSMUSG00000062393	5	3	6	0	11	4	5	19	6	10	12	3
ENSMUSG00000062397	8338.95	7380.42	6525.46	6714.01	7507.18	7702.93	7843.91	8828.25	7330.33	7392.84	9266.04	7319.09
ENSMUSG00000062400	0	0	0	0	0	0	0	0	0	0	0	0
ENSMUSG00000062410	0	0	0	0	0	0	0	0	0	0	0	0
ENSMUSG00000062421	1534	1274	1155	982	1261	1445	1360	1494	1194	1178.16	1515	1183
ENSMUSG00000062426	0	0	0	0	0	0	0	0	0	0	0	0
ENSMUSG00000062432	0	0	0	0	0	0	1	0	0	0	0	0
ENSMUSG00000062433	0	0	0	0	0	0	0	0	0	0	0	0
ENSMUSG00000062434	0	0	0	0	0	0	0	0	0	0	0	0
ENSMUSG00000062438	0	0	0	0	0	0	0	1.143	0	0	0	0
ENSMUSG00000062444	3452	3096	3219	2879	3559	3862	3499	3946	3610	3217	4047.49	3583
ENSMUSG00000062456	11.248	17.366	2.916	0	0	8.73	3.152	3.063	19.261	12.784	8.037	8.402
ENSMUSG00000062458	2.268	1.061	2.223	3.415	6.566	2.28	3.479	4.645	2.2	3.436	5.929	3.475
ENSMUSG00000062461	8.09	2.205	2.198	2.226	10.177	0	5.925	7.015	2.237	5.86	6.675	4.693
ENSMUSG00000062464	0	0	0	0	0	0	0	0	0	0	0	0
ENSMUSG00000062470	92.999	83	44	70.001	63	52	64.999	69	79	51	66.999	68
ENSMUSG00000062472	0	0	0	0	0	0	0	0	0	0	0	0
ENSMUSG00000062477	0	0	0	0	0	0	0	0	0	0	0	0
ENSMUSG00000062478	0	0	0	0	0	0	0	0	0	0	0	0
ENSMUSG00000062480	113.764	47.832	64.986	54.611	52.298	57.251	87.469	110.88	124.467	101.686	163.377	77.168
ENSMUSG00000062483	0	0	0	0	0	0	0	0	0	0	0	0
ENSMUSG00000062488	68.577	37.692	62.546	46.127	44.417	49.157	42.562	54.839	23.116	29.774	36.346	34.382
ENSMUSG00000062496	0	0	0	0	0	0	0	0	0	0	1	0
ENSMUSG00000062497	0	0	0	0	0	0	0	0	0	0	0	0
ENSMUSG00000062510	36	30	11	17	10	19	12	13	21	10	24	21
ENSMUSG00000062511	0	0	0	0	0	0	0	0	0	0	0	0
ENSMUSG00000062515	1	6	1	3	0	0	0	3	2	0	0	3
ENSMUSG00000062518	0	0	0	0	0	0	0	0	0	0	0	0
ENSMUSG00000062519	672	485	572	518	622	559.001	675	689.004	678	661	805.001	639
ENSMUSG00000062524	0	0	0	0	0	0	0	0	0	0	0	0
ENSMUSG00000062526	179.001	219	200	166	151	259	203	228	231	146	223	207
ENSMUSG00000062527	0	0	0	0	0	0	0	0	0	0	0	0
ENSMUSG00000062528	0	0	0	0	0	0	0	0	0	0	0	0
ENSMUSG00000062542	98	123	150	79	112	137	167	164	166	182	105	101.999
ENSMUSG00000062543	0	0	0	0	0	0	0	0	0	0	0	0
ENSMUSG00000062545	0	3	3	7	2	1	3	0	2	2	5	3
ENSMUSG00000062546	0	0	0	0	0	0	0	0	0	0	0	0
ENSMUSG00000062551	0	0	0	0	0	0	0	0	0	0	0	0
ENSMUSG00000062553	0	0	0	0	0	0	0	0	0	0	0	0
ENSMUSG00000062554	0	0	0	0	0	0	0	0	0	0	0	0
ENSMUSG00000062556	0	0	0	0	0	0	0	0	0	0	0	0
ENSMUSG00000062561	8	27	19	7	19	14	27	28	13	12	11	13
ENSMUSG00000062563	482.001	454	379	437	410	509.999	425.722	461	422.999	351.001	629	434
ENSMUSG00000062564	0	0	0	0	0	0	0	0	0	0	0	0
ENSMUSG00000062580	2821	2495.1	2375	2103	2486	2647	2553	2750	2489	2317	2981	2251
ENSMUSG00000062582	2.867	1.169	2.74	0	0	0	0	0	1.424	0	0	4.187
ENSMUSG00000062585	4	0	0	2	0	0	1	0	0	0	2	0
ENSMUSG00000062588	0	1.135	0	0	0	0	0	0	0	0	0	0
ENSMUSG00000062590	631	531.999	543	553	662.183	688.425	617.035	712.198	668.529	562.66	640.321	627.879
ENSMUSG00000062591	13989	15440.9	13176	12971	16598.1	15575	16875	17219	14979	14435.7	17370	14322.3
ENSMUSG00000062593	0	0	0	0	0	0	0	0	0	0	0	0
ENSMUSG00000062598	0	0	0	0	0	0	0	0	0	0	0	0
ENSMUSG00000062604	7082.22	5537	5780.63	5608	6462.21	6489.39	6353	6262	5818.98	5508	7049.63	5980.2
ENSMUSG00000062608	0	0	0	0	0	0	0	0	0	0	0	0
ENSMUSG00000062609	0	0	0	0	0	0	0	1	0	0	0	0
ENSMUSG00000062611	8.769	15.009	9.066	2.833	10.29	1.38	1.714	5.278	6.636	6.108	8.496	1.969
ENSMUSG00000062619	58	57	41	62	50	63	59	48	39	60	62	36
ENSMUSG00000062621	0	0	0	0	0	0	0	0	0	0	0	0
ENSMUSG00000062624	0	0	0	0	0	0	0	0	0	0	0	0
ENSMUSG00000062627	773	342	522	437	587	619.999	585	648.999	563	520.999	647	538
ENSMUSG00000062629	0	0	0	0	0	0	0	0	0	0	0	0
ENSMUSG00000062638	0	0	0	0	0	0	0	0	0	0	0	0
ENSMUSG00000062646	203	152.001	179.999	123.999	171.999	159	200	162	171.999	217.001	215	146.607
ENSMUSG00000062647	7122.87	6638.22	5004.22	5577.49	6875.14	6771.47	6325.48	7794.9	6690.98	6138.77	8160.93	5841.39
ENSMUSG00000062649	0	0	0	0	0	0	0	0	0	0	0	0
ENSMUSG00000062651	0	0	0	0	0	0	0	0	0	0	0	0
ENSMUSG00000062661	12586	9628	9371.02	8675	9057	10738	9911	12310.9	10414	10221.3	12718.8	9071
ENSMUSG00000062683	367.253	282.665	155.928	339.185	332.852	329.697	231.282	313.81	222.597	302.739	343.07	311.806
ENSMUSG00000062687	0	0	0	0	0	0	0	0	0	0	0	0
ENSMUSG00000062691	412	386	309	262	308	419	386	423	368	388	464	354
ENSMUSG00000062694	3	5	12	1	5	9	7	16	6	9	10	9
ENSMUSG00000062704	6	3	2	2	2	4	5	2	1	1	4	8
ENSMUSG00000062705	0	0	0	0	0	0	0	0	0	0	0	0
ENSMUSG00000062712	0	0	0	0	0	0	0	0	1	0	0	0
ENSMUSG00000062713	1	5	2	0	2	0	2	2	2	6	2	0
ENSMUSG00000062727	0	0	1.808	0	0	0	0	0	0	0	1.076	2.038
ENSMUSG00000062729	144.999	111	128.999	104	157.007	126	158	167	144	142	181.999	141.001
ENSMUSG00000062732	0	0	0	0	0	0	0	0	0	0	0	0
ENSMUSG00000062737	0	0	0	0	0	0	0	0	0	0	0	0
ENSMUSG00000062742	1.002	0	0	0	0	3.013	5.016	3.011	2.002	3.009	4.013	2.004
ENSMUSG00000062743	36	21	40	27	34	30	36	26	42	29	30	46
ENSMUSG00000062751	0	0	0	0	0	0	0	0	0	0	0	0
ENSMUSG00000062753	616	662	463	505.999	530.999	554.001	569.999	935	637	592.999	792	435
ENSMUSG00000062757	0	0	0	0	0	0	0	0	0	0	0	0
ENSMUSG00000062758	1.169	0	2.472	8.869	1.149	1.194	3.85	2.523	1.157	2.441	8.07	0
ENSMUSG00000062760	838	809.001	850	632.999	906	914	1119	1237	1040	1028.06	1004.03	807
ENSMUSG00000062761	1078	1066	990.999	817	1266	1108	1044	1207	1038	1002	1262	1035
ENSMUSG00000062762	2494	2170.01	2047	2067	2173	2333.8	2519	2664	2244	2346	2742.16	2091
ENSMUSG00000062773	0	0	0	0	0	0	0	0	0	0	0	0
ENSMUSG00000062778	8	8	25	12	26	16	11	36	14	17	14	7
ENSMUSG00000062782	0	0	0	0	0	0	0	0	0	0	1	1
ENSMUSG00000062785	2621.56	2614	2608	2555	2454	3193	3168	2795	2946	3065	3811	3171.29
ENSMUSG00000062791	0	0	0	0	0	0	0	0	0	0	0	0
ENSMUSG00000062793	0	0	0	0	0	0	0	0	0	0	0	0
ENSMUSG00000062794	105	80	159	136	132	139	94	137	99	109	160	120
ENSMUSG00000062797	1246	949	934	992	956.002	1077	1080	1170	1049	1099	1181	1005
ENSMUSG00000062814	0	1	0	0	0	0	0	0	0	0	0	0
ENSMUSG00000062818	0	0	0	0	0	0	0	0	0	0	0	0
ENSMUSG00000062822	499.999	486	455	397.999	516	511	500	663.001	442	439.001	587	507.001
ENSMUSG00000062825	36255	30596.7	28252.2	31684.8	33772.7	37245.1	37572.9	40736.1	34501.2	34385.4	42896.3	34138.4
ENSMUSG00000062826	0	0	0	0	0	0	0	0	0	0	0	0
ENSMUSG00000062833	0	0	0	0	0	0	0	0	0	0	0	0
ENSMUSG00000062844	0	0	0	0	0	0	0	0	0	0	0	0
ENSMUSG00000062846	0	0	0	0	0	0	0	1.433	0	0	0	0
ENSMUSG00000062859	0	0	0	0	1	0	0	0	0	1	0	2
ENSMUSG00000062861	221	205	183	127	232	168	164	182	151	168.001	181.999	173
ENSMUSG00000062866	264	173	291	326.001	519.001	290	469.999	434.999	366	347	335	321
ENSMUSG00000062867	1180	1026	990.023	830	1144	1129	1084	1247	1098.06	971.08	1378.79	975.999
ENSMUSG00000062868	0	0	0	0	0	0	0	0	0	0	0	0
ENSMUSG00000062873	0	0	0	0	0	0	0	0	0	0	0	0
ENSMUSG00000062874	0	0	0	0	0	0	0	0	0	0	0	0
ENSMUSG00000062878	0	0	0	0	0	0	0	0	0	0	0	0
ENSMUSG00000062892	0	0	0	0	0	0	0	0	0	0	0	0
ENSMUSG00000062896	5.257	1.012	0	3.13	1.017	5.284	2.088	1.033	0	2.07	4.208	1.028
ENSMUSG00000062901	2608.26	1757	2104.97	1967.97	2339	2414.56	2002	2211.88	2249.6	1821.12	2512.59	2186.39
ENSMUSG00000062905	0	0	0	0	0	0	0	0	0	0	0	0
ENSMUSG00000062906	97	64	102	77	78	83.001	97	112	78	63.001	114.001	89
ENSMUSG00000062908	597	516	467	458	630	555	597	662	641	523	661	480
ENSMUSG00000062914	0	0	0	0	0	0	0	0	0	0	0	0
ENSMUSG00000062929	2278	1918	1685.86	1670	2061	2006	2075.54	2223	1960	1982	2264	1695
ENSMUSG00000062931	685.293	519	541	637	685	657	620	690.023	654	658	783	649
ENSMUSG00000062933	6957.87	4814.98	4638.4	5838.62	6371.98	6714.42	6015.57	6865.85	6084.75	5781.3	7108.26	6063.92
ENSMUSG00000062937	235	208	205	253	240	223	224	242	223	280	246	199
ENSMUSG00000062939	3	0	3	2	2	1	9	1	5	2	1	2
ENSMUSG00000062944	49	52	48	63	63	59	81	65	61	64	63	39
ENSMUSG00000062949	123	47	100	96	94	95	99	149	98	92	116	91
ENSMUSG00000062952	0	0	0	0	0	0	0	0	0	0	0	0
ENSMUSG00000062960	20	40	40	31	37	29	63	43	73	76	15	62
ENSMUSG00000062961	964	988	833	889.121	1039	1073	918	931	914	820	1114	953
ENSMUSG00000062962	0	0	0	0	0	0	0	0	0	0	0	0
ENSMUSG00000062963	2114	1849	1477	1552	1681	2085.96	1865	2195	1922	1768	2413	1786
ENSMUSG00000062980	11	0	6	6	10	9	11	15	1	8	5	6
ENSMUSG00000062981	1101	1185	860	950.999	1221	1203.96	1116	1226	1128	1071.02	1293	971
ENSMUSG00000062987	0	0	0	0	0	0	0	0	0	0	0	0
ENSMUSG00000062991	67.001	47.999	59	46.001	73	56.001	65	149.999	92	103.489	98	71
ENSMUSG00000062995	1142.81	1016	975.001	907	1150	1205	983	1139	1045	940	1333	1075
ENSMUSG00000062997	4057.75	4762.55	3081.76	3436.18	4497.22	4250.1	3894.8	4993.15	4170.34	3899.74	5005.35	3476.18
ENSMUSG00000063001	1.001	0	0	0	0	0	0	0	0	1.001	0	0
ENSMUSG00000063011	1	2	3	9	0	1	2	7	2	6	8	0
ENSMUSG00000063015	8628	7305.98	6186	6847.15	8698.48	7472.66	8364.49	10059.4	8039.71	8186.12	10008.4	7761.37
ENSMUSG00000063018	594	663	444	509	665	704	593	696	637	627	749	530
ENSMUSG00000063019	1016	1008	855	782	821	1173.4	961	1121	997	988	1155	872
ENSMUSG00000063020	0	0	0	0	0	0	0	0	0	0	0	0
ENSMUSG00000063021	0	0	0	0	0	0	0	0	0	0	0	0
ENSMUSG00000063047	330.455	310.693	313.142	336.366	333.559	317.641	365.455	452.901	335.203	346.145	331.213	320.546
ENSMUSG00000063049	927	840	657	696	768	859	798	938	818	714	1120	886
ENSMUSG00000063052	668.363	545.001	582.001	519.115	685.001	657	634.001	620.001	580.999	623.999	705.449	556.218
ENSMUSG00000063058	0	0	0	0	1	0	0	0	0	0	0	0
ENSMUSG00000063060	29	12	25	20	44	22	20	20	17	15	19	10
ENSMUSG00000063063	3215	2709.91	2644.07	2695	3209	3126.01	3101	3634	2862.82	2948	3682	2705
ENSMUSG00000063065	1728	1707	1469	1173	1895	1717	2009	2822	1904	1790	2058	1410
ENSMUSG00000063077	17460	14389	16254	15233.9	13479	16374	19156	18050	17925.8	17502.3	19205	17600.3
ENSMUSG00000063087	105	105	103	80.999	100.001	110.999	141.999	120	119.999	98.999	107	93
ENSMUSG00000063089	0	0	0	0	0	0	0	0	0	0	0	0
ENSMUSG00000063106	0	0	0	0	0	0	0	0	0	0	0	0
ENSMUSG00000063108	558	355	405	456.999	418	489	531.001	539.001	435	482	513	465
ENSMUSG00000063109	2	4	0	1	2	9	0	8	2	10	4	0
ENSMUSG00000063116	0	0	0	0	0	0	0	0	0	0	0	0
ENSMUSG00000063120	0	0	0	0	0	0	0	0	0	0	0	0
ENSMUSG00000063129	1	2	0	1	0	1	2	0	1	1	2	0
ENSMUSG00000063130	0	0	0	0	0	0	0	0	0	0	0	0
ENSMUSG00000063133	0	0	0	0	0	0	0	0	0	0	0	0
ENSMUSG00000063137	0	0	0	0	0	0	0	0	0	0	0	0
ENSMUSG00000063142	6488	4593	5948	5433	4759.17	6063	6004.33	5825.99	5540	5466.97	6484	5419.99
ENSMUSG00000063145	330	289	276	214	335	318.999	270	339	283	260	391	300
ENSMUSG00000063146	4182	3407	3375.11	3559	3586.48	4146.24	4361.27	4741	4344	3875	4957	4311
ENSMUSG00000063157	0	0	0	0	0	0	0	0	0	0	0	0
ENSMUSG00000063160	5089	4515	4299	4685	4887	5687	4674	4906	4619	4226.28	5847	4652.34
ENSMUSG00000063163	0	0	0	0	0	0	0	0	0	0	0	0
ENSMUSG00000063166	0	0	0	0	0	0	0	0	0	0	0	0
ENSMUSG00000063171	996	921	597	746	1044	1162.39	855	1041	800	892.556	1062	865
ENSMUSG00000063172	157	153.999	116	92	116	144	157	164.001	127.001	115.001	141	139
ENSMUSG00000063173	0	0	0	0	0	0	0	0	0	0	0	0
ENSMUSG00000063176	0	0	0	0	0	0	0	0	0	0	0	0
ENSMUSG00000063177	0	0	0	0	0	0	0	5	0	0	0	0
ENSMUSG00000063179	452.999	306	301.069	322	367.045	415	315.999	378	341.049	336.043	409	282.035
ENSMUSG00000063188	0	0	0	0	0	0	0	0	0	0	0	0
ENSMUSG00000063193	1	0	0	0	0	6	0	0	0	0	0	0
ENSMUSG00000063200	1057	1016	782.001	808.001	1085	1070	895	1086	865	866.001	1241	992
ENSMUSG00000063206	0	0	0	0	0	0	0	0	0	0	0	0
ENSMUSG00000063216	0	0	0	0	0	0	0	0	0	0	0	0
ENSMUSG00000063221	0	0	0	0	0	0	0	0	0	0	0	0
ENSMUSG00000063225	0	0	0	0	0	0	0	0	0	0	0	0
ENSMUSG00000063229	8935	7398.02	7265	7272	7520	9270.99	8278	9509	8430.01	7587.99	9845	7941
ENSMUSG00000063230	0	0	0	0	0	0	0	0	0	0	0	0
ENSMUSG00000063232	0	0	0	0	1	0	0	0	0	0	0	1
ENSMUSG00000063234	4	6	7	3	2	2	6	4	4	9	2	9
ENSMUSG00000063235	735	684	529	523	632.017	661	657	862	631	678.173	919.001	584.999
ENSMUSG00000063236	445.999	450	339	386.001	395	518	463	435	426.001	405	530.999	388.999
ENSMUSG00000063239	183	191	139	138	122	166	206	295	229	207	228	176
ENSMUSG00000063240	0	0	0	0	0	0	0	0	0	0	0	0
ENSMUSG00000063245	22.357	19.64	13.622	17.8	17.6	27.336	18.018	0	10.805	33.58	22.618	28.673
ENSMUSG00000063251	0	0	0	0	0	0	0	0	0	0	0	0
ENSMUSG00000063252	0	0	0	0	0	0	0	0	0	0	0	0
ENSMUSG00000063253	6489.16	5150	4788.77	5030	5483	5539	5567	5981	5303.51	5189.51	6285.49	5015
ENSMUSG00000063260	25	8	20	21	23	25	22	41	20	25	14	31
ENSMUSG00000063268	8.191	16.826	17	14.207	15	10.116	12	19	12	16	29	16.638
ENSMUSG00000063273	2473	1858	1878	1997	2030	2245	2121.07	2219	2130	1917	2503	1998
ENSMUSG00000063275	194.002	181	111	150	144	148	174	200	194	185	224	147
ENSMUSG00000063281	698	610	537	501	621	587	644	658	546	575	769	599
ENSMUSG00000063286	5	6	2	8	18	9	3	9	13	16	14	13
ENSMUSG00000063296	79	97	88	70	53	86	109	124	105	100	101	103
ENSMUSG00000063297	4447	2359	3055	2973	2989	3206	3662	3412	3173	3298	3852.17	2817
ENSMUSG00000063305	0	0	0	0	0	0	0	0	0	0	0	0
ENSMUSG00000063314	0	0	0	0	0	0	0	0	0	0	0	0
ENSMUSG00000063316	1237.43	1143.68	1043.19	1029.86	1171.15	1369.02	1177.23	1377.93	1157.09	1248.33	1410.3	1014.2
ENSMUSG00000063317	4269	2730	3333.36	3365	3615	3485	3033	3463	3335	2978	3877	3421
ENSMUSG00000063320	165.848	130	95.034	103.999	142.999	145.999	164	201.043	136	163	222	127.407
ENSMUSG00000063328	2.493	3.576	1.167	0	0	6.974	0	1.224	0	1.185	4.06	1.22
ENSMUSG00000063334	1576	1100	1072	1112	1400	1405	1182.96	1318	1140	1098	1394	1194
ENSMUSG00000063350	0	0	0	0	0	0	1	0	0	0	0	0
ENSMUSG00000063354	1	1	0	0	6	7	0	3	6	3	1	3
ENSMUSG00000063358	19387.7	15677.1	16073.5	15017.9	18165	18454.7	17351	19067	17632	16257.5	20661.7	16601.9
ENSMUSG00000063362	936	784	789	685	584	823	796	808	761	656	870	754
ENSMUSG00000063364	32.762	8	30.92	37.999	26	22.863	18.658	25	31	17.325	28.999	37.56
ENSMUSG00000063374	0	0	0	0	0	0	0	0	0	0	0	0
ENSMUSG00000063376	0	0	0	0	0	0	0	0	0	0	0	0
ENSMUSG00000063380	0	0	0	0	0	0	0	0	0	0	0	0
ENSMUSG00000063382	1175	942.999	1234	1196	1447	1247	1446	1489	1458	1441.07	1737	1342
ENSMUSG00000063383	13.047	3	9.026	5.088	3.007	18.189	19.479	13.13	3	12.028	11.334	11.095
ENSMUSG00000063386	0	0	0	0	0	0	0	0	0	0	0	0
ENSMUSG00000063388	0	0	0	0	0	1	0	0	0	0	0	1
ENSMUSG00000063394	0	0	0	0	0	0	0	0	0	0	0	0
ENSMUSG00000063406	1017.97	680	802	680.001	692	774.001	828.001	926.999	785	630.001	845.984	731
ENSMUSG00000063409	0	8	2	0	0	1	0	0	1	3	2	3
ENSMUSG00000063410	1278	1012	1043	1107	1296	1241	1227	1366	1247	1082	1303	1148
ENSMUSG00000063412	29.694	0	77.191	46.601	80.473	0	44.182	118.878	99.731	0	206.573	56.596
ENSMUSG00000063415	57	59	30	27	41	44	64	63	53	73	60	55
ENSMUSG00000063428	92	69	88.999	101	97	109.999	132.999	128.999	99.001	136	163.996	119
ENSMUSG00000063430	2577	2369	2384	2311	1856	2864	2559	2695	2723.16	2302	3299	2946
ENSMUSG00000063434	2309	2028	2114	2266	1539	2472	2069	1828	1884	1737	2307.71	2086
ENSMUSG00000063439	407.999	436	359	362	465	498	377	523	372	393	551	368
ENSMUSG00000063442	0	0	0	0	1.001	1.004	3.018	2.007	0	0	2.012	0
ENSMUSG00000063445	178.999	126	125	79	156.999	181	179	187.001	140	140	193	127
ENSMUSG00000063446	216	197	233	169	168	240	274	315	255	271	355	252
ENSMUSG00000063447	0	0	0	0	0	0	0	0	0	0	0	0
ENSMUSG00000063450	394	301	349	402	386	438	438.999	517.999	425	388	487.001	473
ENSMUSG00000063455	1466	1215.98	1389.25	1287	1158	1486.93	1736	1458	1568.91	1687	1822.8	1660.92
ENSMUSG00000063457	9340.99	9712.99	6372.98	7271.98	9221.76	9372.94	8475	11799	8287.5	9053.51	12049.9	7334.63
ENSMUSG00000063458	2	7	4	8	4	1	5	5	5	3	9	5
ENSMUSG00000063478	0	0	0	0	0	0	0	0	0	0	0	0
ENSMUSG00000063480	3229.55	2918	2361.04	2537.84	2774.23	3193.05	2865.11	3302.91	2774.03	2669.81	3393.14	2527.54
ENSMUSG00000063488	66	32	62	63	55	73	57	33	92	48.999	53	82
ENSMUSG00000063506	52.001	37	24	31	47	39	38	79.999	56	44	72	54
ENSMUSG00000063507	0	0	0	0	0	0	0	0	0	0	0	0
ENSMUSG00000063511	2260	2221	2153	1930	2309	2560	1948	2232	1726	1767	2340.46	1910.58
ENSMUSG00000063514	0	0	0	0	0	0	1	0	0	0	0	0
ENSMUSG00000063522	0	0	1	0	0	0	0	0	0	0	3	1
ENSMUSG00000063524	18594.8	16400.5	16328.2	15195.8	19778.9	20302.4	19492.3	22058	19514.9	17081.3	22077.6	17927.5
ENSMUSG00000063529	0	0	0	2	2	0	0	1	0	0	0	1
ENSMUSG00000063531	3090.1	1871	2466.14	2812	1970	2929	2626	2701	2533	2440	3002	2831
ENSMUSG00000063535	63	61	25	43	56	36	49	53	50	48	49	73
ENSMUSG00000063543	0	0	0	0	0	1.753	0	0	1.454	0	0	0
ENSMUSG00000063548	0	1	0	0	0	0	0	2	1	0	0	0
ENSMUSG00000063549	0	0	0	0	0	0	0	0	0	0	0	0
ENSMUSG00000063550	768.011	583.999	608	641	655	727	743.999	891.001	775.813	683	894	881
ENSMUSG00000063556	1.631	9.81	0	3.762	7.906	1.849	4.329	14.28	3.777	4.027	1.883	0
ENSMUSG00000063558	48	37	42	37	56	40	48	64	39	48	55	42
ENSMUSG00000063564	25	27	47	19	54	39	60	127	49	41	29	46
ENSMUSG00000063568	988.284	880	787	790	881	980	896	938.476	887	759	1024	919
ENSMUSG00000063576	5303	4984	4092	4253	4807	5454	4729	5949	4822	4610	6414.41	4691
ENSMUSG00000063582	0	0	0	0	0	0	0	0	0	0	0	0
ENSMUSG00000063583	0	0	0	0	0	0	0	0	0	0	0	0
ENSMUSG00000063586	0	0	1.001	0	0	0	0	0	0	0	0	0
ENSMUSG00000063590	0	0	0	0	0	0	0	0	0	0	0	0
ENSMUSG00000063594	12	14	7	17	18	7.001	28	20	10	15	9	10
ENSMUSG00000063600	364	255.999	248.001	259	269.001	364	264	382	280	248.999	404	325.001
ENSMUSG00000063605	26	11	18	23	10	11	17	24	14	21	25	19
ENSMUSG00000063611	8	7	4	10	16	4	1	7	5	2	12	1
ENSMUSG00000063615	0	0	0	0	0	0	0	0	0	0	0	0
ENSMUSG00000063623	174.001	100.006	98.999	101	120.001	138.02	99.006	160.009	110.007	116.009	156.001	136
ENSMUSG00000063626	205	199	216	138	179	185	304	431.999	263	252	186	256
ENSMUSG00000063628	0	0	0	0	0	0	0	0	0	0	0	0
ENSMUSG00000063632	398	399	407	345	402	361	374	484	388	317	394	282
ENSMUSG00000063646	3253.07	3226.05	2646.47	2913.61	3201.14	3531.7	3250.77	3474.78	3131.2	2916.59	3894.42	3278.33
ENSMUSG00000063651	0	0	0	0	0	1	2	0	0	1	0	0
ENSMUSG00000063652	11.881	34.324	9.856	10.866	6.424	10.171	29.41	21.756	14.853	18.933	25.5	14.969
ENSMUSG00000063656	0	0	0	0	0	0	0	0	0	0	0	0
ENSMUSG00000063659	25366.8	18434	18305.6	20800.9	21284	23502	19653.4	19651	18442	18839.6	24943.2	20368.5
ENSMUSG00000063660	0	0	0	0	0	0	0	0	0	0	0	0
ENSMUSG00000063661	170	130	120	111	165	178	211	201	145	129	133	193
ENSMUSG00000063663	383	186	298	307	342	318	324	342	340	327	357	424
ENSMUSG00000063672	0	2	1	2	0	0	0	0	4	1	0	2
ENSMUSG00000063681	47	11	33	36	29	41	50	56	36	45	34	36
ENSMUSG00000063683	3	1	0	1	1	2	0	4	11	4	8	3
ENSMUSG00000063684	0	6.047	0	0	0	0	0	0	1.571	0	4.098	6.765
ENSMUSG00000063687	139	110	128	75	59	132	140	144	136	150	176	141.004
ENSMUSG00000063689	0	0	0	0	0	0	0	1.004	0	0	0	0
ENSMUSG00000063694	3729.1	3927.91	2785.7	3061.7	3728.57	3629.89	3212.17	3597.89	3423.49	3265.14	3714.97	3062.01
ENSMUSG00000063696	1.026	1.014	0	0	1.012	0	1.026	3.123	0	1.021	2.102	0
ENSMUSG00000063698	148	160	131	143	154	167	195	169	173	137	185.001	186
ENSMUSG00000063704	2	5	0	0	0	6	1	1	2	6	4	1
ENSMUSG00000063713	0	0	0	0	0	0	0	0	0	0	0	0
ENSMUSG00000063714	156.999	157	126	113	126	159.999	157.001	198	189	148	205	133.001
ENSMUSG00000063715	0	0	0	0	0	0	0	0	0	0	0	0
ENSMUSG00000063727	8	2	1	4	1	3	6	12	6	4	6	8
ENSMUSG00000063728	0	0	0	0	0	0	0	0	0	0	0	0
ENSMUSG00000063730	0	0	0	0	0	0	0	0	0	0	0	0
ENSMUSG00000063739	0	0	0	0	0	0	0	2.257	2.22	0	0	0
ENSMUSG00000063751	1	0	0	0	0	0	0	0	0	0	0	0
ENSMUSG00000063754	1.033	0	0	1.033	0	0	0	0	2.078	1.031	2.113	0
ENSMUSG00000063760	336	233	259	263	316	273	345	404	366	324	403	273
ENSMUSG00000063762	0	0	0	0	0	0	0	0	0	0	0	0
ENSMUSG00000063764	0	0	0	0	0	0	0	0	0	0	0	0
ENSMUSG00000063765	232	209	166	227.001	243	293	358	387	269	346.001	395	237
ENSMUSG00000063767	5	3	0	0	0	1	4	0	2	3	3	1
ENSMUSG00000063777	0	0	0	0	0	0	0	0	0	0	0	0
ENSMUSG00000063779	0	0	0	0	0	0	0	0	0	0	0	0
ENSMUSG00000063780	0	0	0	0	0	0	0	0	0	0	0	0
ENSMUSG00000063785	338	311	265	264	322	381	273	342	304	257	353	292
ENSMUSG00000063787	658	629	458.001	517	538	645	624.999	730	572	566.999	702.183	516.999
ENSMUSG00000063796	10	3	12	11	11	13	13	18	10	11	14	19
ENSMUSG00000063800	676	513	472	511.999	548	609.999	458	572	493	477.999	613	467.999
ENSMUSG00000063801	2404	2023	1910	1803	2165	2352.23	2053	2377	2255	2130	2491	1854
ENSMUSG00000063802	2304	1971	1693	1741	2026	2437	2153	2647	2129	2073	2822.18	2123
ENSMUSG00000063804	12	6	20	25	9	19	21	14	18	11	26	14
ENSMUSG00000063808	708	630	620	610	773	752	661	731	754.999	619	781.014	597
ENSMUSG00000063810	115	77.57	127	79.718	139.999	82.803	127.573	138.751	114.33	121	134.79	98.077
ENSMUSG00000063816	0	0	0	0	0	0	0	0	0	0	0	0
ENSMUSG00000063820	0	0	0	0	0	0	0	0	2	0	0	0
ENSMUSG00000063821	4	14	2	0	7	0	1	1	3	1	3	0
ENSMUSG00000063823	0	0	0	0	0	0	0	0	0	0	0	0
ENSMUSG00000063827	0	0	0	0	0	0	0	0	0	0	0	0
ENSMUSG00000063830	0	1	0	1	1	0	0	1	0	1	0	0
ENSMUSG00000063838	12	6	9	6	12	14	13	13	6	9	8	16
ENSMUSG00000063842	0	0	0	0	0	0	0	0	0	0	0	0
ENSMUSG00000063844	0	0	0	0	0	0	0	0	0	0	0	0
ENSMUSG00000063846	0	0	0	0	0	0	0	0	0	0	0	0
ENSMUSG00000063849	218.999	173	119	138.999	169	185.001	164	247	177	204	245	172
ENSMUSG00000063851	0	0	0	0	0	0	0	0	0	0	2	0
ENSMUSG00000063856	1493	1486	1073	1106	1281	1411	1279.85	1505.88	1323	1285	1761	1187
ENSMUSG00000063867	0	0	0	0	0	0	0	0	0	0	0	0
ENSMUSG00000063870	3396.2	2650	3002	3138	3725	3556	3488.99	3422.03	3012	3162	3830	3389
ENSMUSG00000063873	9509	8764	7694	8418.88	5854	9519	8855.31	8557	8291	7955	10850	8497.93
ENSMUSG00000063875	1.024	4.057	0	1.015	0	1.03	0	2.063	4.128	1.023	3.119	1.028
ENSMUSG00000063881	0	0	0	0	0	0	0	0	0	0	0	0
ENSMUSG00000063882	3918	3591.02	3142	3089	3311	4036.6	3523	4095	3370	3238	4158	3025
ENSMUSG00000063884	871.001	764	717	672.001	805	950	835.001	952.394	876	815.999	1070	808.999
ENSMUSG00000063885	0	0	0	0	0	0	0	0	0	0	1	1
ENSMUSG00000063887	2569	1713	2198.42	1956	1690	2390.07	2444	2435.02	2094	2155	2515.04	2322
ENSMUSG00000063888	1227	1072	986	947	1147	1081	1060.05	1244.03	1021	1032.81	1368	931
ENSMUSG00000063889	816.997	636.001	547.001	705.001	637	746.001	525.999	696	668.001	449.001	716	656.001
ENSMUSG00000063894	628	352	402	388	495	433	467	496	446	384	545	508
ENSMUSG00000063895	0	0	0	0	0	1.419	0	0	0	0	0	0
ENSMUSG00000063900	0	0	0	0	0	0	0	0	0	0	0	0
ENSMUSG00000063902	2.837	5.466	1.31	7.501	7.443	2.852	2.973	7.855	0	2.831	2.945	3.001
ENSMUSG00000063903	0	0	0	0	0	0	0	0	0	0	0	0
ENSMUSG00000063904	690	651	630	597.999	687	758.999	734	835	687	549	823	620
ENSMUSG00000063905	0	0	0	0	0	0	0	0	0	0	0	0
ENSMUSG00000063911	0	0	0	0	0	0	0	0	0	0	0	0
ENSMUSG00000063919	627	687	718	660.132	766	727	786	873	889.001	806.001	785	840
ENSMUSG00000063929	0	0	0	0	0	0	0	0	0	0	0	0
ENSMUSG00000063931	678	523	567	555	679	718	548	787	696	570	818	624
ENSMUSG00000063932	0	0	0	0	0	0	0	0	0	0	0	0
ENSMUSG00000063935	1	0	0	1	0	0	0	3	0	1	1	1
ENSMUSG00000063952	654.999	653.999	618.001	668	850	640.999	686.001	885	761	614	860.999	704
ENSMUSG00000063953	63.579	50.348	31.799	36.035	41.685	31.218	35.643	39.321	53.312	42.905	72.221	40.998
ENSMUSG00000063954	160.112	334.221	183.316	204.395	256.79	114.848	363.742	75.345	174.551	202.763	287.208	126.373
ENSMUSG00000063971	0	0	0	0	0	0	0	0	0	0	0	2
ENSMUSG00000063972	173	134	131	95	163	176	165	176	163	127	207	164
ENSMUSG00000063975	0	1	0	0	3	0	0	2.02	0	0	0	0
ENSMUSG00000063994	0	0	0	0	0	0	0	0	0	0	0	0
ENSMUSG00000063998	0	0	0	0	0	0	0	0	0	0	0	0
ENSMUSG00000064006	0	0	0	0	0	0	0	0	0	0	0	0
ENSMUSG00000064010	5	0	5	0	2	3	0	2	1	2	3	5
ENSMUSG00000064016	1	0	0	0	3	0	0	0	1	0	3	0
ENSMUSG00000064023	763	544.999	488.362	620.999	438	575	586	539	488	518	763	571
ENSMUSG00000064030	440	406	366.999	335	408.992	485.001	442.999	516	412	426	525.983	390
ENSMUSG00000064032	2	2	4	0	5	1	0	4	4	0	0	0
ENSMUSG00000064036	199	202	178	175	206.001	156	196.999	276.999	191	206.999	237	159.999
ENSMUSG00000064037	728	590	507	582	581	676	643	792	704.999	589	820.955	643.958
ENSMUSG00000064039	0	0	0	0	0	0	0	0	0	0	0	0
ENSMUSG00000064043	1053	1119	1061	1053	1225	1118	1183	1152	1198.14	1158.25	1405.16	1123.29
ENSMUSG00000064044	0	0	0	0	0	0	0	0	1	0	0	0
ENSMUSG00000064052	0	0	0	0	0	0	0	0	0	0	0	0
ENSMUSG00000064057	0	0	0	3	0	0	0	0	0	0	0	0
ENSMUSG00000064061	2527	1526	2014	1810	2095	2110	1999.28	2313	2058	1811	2325	1984
ENSMUSG00000064063	0	0	0	0	0	0	0	0	1	0	0	0
ENSMUSG00000064065	331	290.999	310	164	260	240	334	549	330	311	274	233
ENSMUSG00000064068	632	636	445.999	518	565	665.999	553	631.001	581	533.999	776	539.999
ENSMUSG00000064080	69	31	32	43	61	44	55	71	67.001	64	60	61
ENSMUSG00000064081	0	0	0	0	2	0	0	0	0	0	0	0
ENSMUSG00000064084	0	0	0	0	0	0	0	0	0	0	0	0
ENSMUSG00000064090	74	64	71.512	89	79	74	79	106	88	75.001	103	86
ENSMUSG00000064105	409.999	349	348	344	294.001	496.001	380	490	474	375	468	434.001
ENSMUSG00000064109	0	9	3	0	2	0	0	2	0	3	4	1
ENSMUSG00000064110	0	0	0	0	0	0	0	0	0	0	0	0
ENSMUSG00000064115	10238	5669	8204.94	8629	5742	8707	8149	7853	7073	7517.74	10170	8266
ENSMUSG00000064120	147	145.999	103	114	155	146.999	122.999	113	125	148.999	138	112
ENSMUSG00000064121	0	0	0	0	0	0	0	0	0	0	0	0
ENSMUSG00000064125	691	928	730	877.999	1176	830	996.999	1097	987.251	1001	1097	967
ENSMUSG00000064127	2477	2008.91	1994	2161	2587	2301	2265	2451	2356	2121	2884	2201
ENSMUSG00000064128	42	26	23	24	42	31	43	48	33	21	49	23
ENSMUSG00000064129	0	0	0	0	0	0	0	0	0	0	0	0
ENSMUSG00000064137	1	4	0	1	0	0	1	0	0	0	0	0
ENSMUSG00000064138	1437	964.001	999.999	983.999	1208	1106	1268	1432	1148	1210	1370	1110
ENSMUSG00000064140	1	2	3	5	0	1	0	1	3	0	8	0
ENSMUSG00000064141	1	5	3	0	0	4	17	4	6	7	5	6
ENSMUSG00000064145	1166	929.999	982.001	886.001	1084	1143	1026	1214	982	905	1287	1029
ENSMUSG00000064147	0	0	1	3	0	1	1	1	1	0	3	0
ENSMUSG00000064156	0	0	0	0	0	0	0	0	0	0	0	0
ENSMUSG00000064158	0	0	0	0	0	0	0	0	0	0	0	0
ENSMUSG00000064165	0	0	0	0	0	0	0	0	0	0	0	0
ENSMUSG00000064177	2	0	0	0	0	0	0	0	0	0	0	0
ENSMUSG00000064179	26	30	19	14	26	29	16	52	24	21	31	24
ENSMUSG00000064181	1400	1305	1056	1242	1281.96	1375	1189	1302	1309	1171	1561	1218.07
ENSMUSG00000064193	12.595	0	20.749	21.2	5.857	36.67	6.682	45.419	0	20.591	28.361	0
ENSMUSG00000064194	0	1	1	0	3	2	2.04	1	3	4	6.003	2.429
ENSMUSG00000064201	32	50	64	28	43	53	51	33	61	60	36	46
ENSMUSG00000064202	106	148.002	68.001	101	118	120	113	113.005	96	102.047	127	116.002
ENSMUSG00000064208	0	0	0	0	0	0	0	0	0	1.308	0	1.38
ENSMUSG00000064210	156	168	148	146	160.13	197.242	191	244.296	200	206	240	156
ENSMUSG00000064213	0	0	0	0	0	0	0	0	0	0	0	0
ENSMUSG00000064215	975	777	783.002	784.999	790.001	1053	816	936	870	798.001	1194	955.001
ENSMUSG00000064220	297.306	44.636	159.161	156.716	124.656	252.536	171.938	520.789	290.903	171.099	273.718	190.179
ENSMUSG00000064223	0	0	0	0	0	0	0	0	0	0	0	0
ENSMUSG00000064224	0	0	0	0	0	0	0	0	0	0	0	0
ENSMUSG00000064225	2083	1581	2101	1798	1424	2077.35	1924	2054	1863	1801	2361	1920
ENSMUSG00000064231	0	0	0	0	0	0	0	0	0	0	0	0
ENSMUSG00000064232	0	0	0	0	0	0	0	0	0	0	0	0
ENSMUSG00000064246	130	134	95	87	121	128	149	174	151.001	133	168	85
ENSMUSG00000064247	134	144.095	78	74	90	107	110	151	110	138.999	105	123
ENSMUSG00000064252	0	0	0	0	0	0	0	0	0	0	0	0
ENSMUSG00000064254	187	157	161	170	197	204	158	225	184	180	241	186.26
ENSMUSG00000064259	0	0	0	0	0	0	0	0	0	0	0	0
ENSMUSG00000064262	0	2	0	0	0	2	1	0	3	2	3	0
ENSMUSG00000064263	0	0	0	0	0	0	0	0	2	0	1	1
ENSMUSG00000064264	914	811	690.001	702.001	884	1016	887.001	1007	925.985	798	1182	861
ENSMUSG00000064267	88	91	77.479	95	95	94	67	77	88	55	113	61
ENSMUSG00000064272	0	0	0	0	0	0	0	0	0	0	0	0
ENSMUSG00000064280	0	3	0	0	1	0	2	0	0	2	4	1
ENSMUSG00000064281	1.153	5.01	3.631	5.014	5.055	10.367	10.356	10.402	4.418	2.432	10.492	11.982
ENSMUSG00000064284	152.999	142.001	93	141	155	157	184	175	142	153	177	147
ENSMUSG00000064288	3.674	0	2.336	1.204	2.612	4.624	6.461	8.928	6.346	1.418	6.774	9.794
ENSMUSG00000064289	704.999	476.001	503	600	637	605.999	559.999	576.001	530	515	683	547
ENSMUSG00000064293	397	282	300.001	308	204	342	329	352.001	321	355.001	389	348
ENSMUSG00000064294	12	7	15	9	17	4	4	15	8	6	3	17
ENSMUSG00000064299	0	0	0	0	0	0	0	0	0	0	0	0
ENSMUSG00000064302	2167	1811	2009	1966	2500	2261	2379	2338	2161	2070.98	2511	2247
ENSMUSG00000064307	30	52	35	28.001	28	48	65	48	30.999	57	49	36
ENSMUSG00000064308	0	0	0	0	0	0	0	0	0	2	0	1
ENSMUSG00000064310	11	21	10	13	8	12	10	10	4	13	8	10
ENSMUSG00000064317	0	0	0	0	0	0	0	0	0	0	0	0
ENSMUSG00000064325	94	44	81	64	120	75	154	130	110	85	85	135
ENSMUSG00000064326	181.999	123	102	150.001	182	207	195	178.999	190	173.999	240.999	161
ENSMUSG00000064329	1613.03	1076.72	1449.28	1120.92	965.567	1367.26	1487.91	1663.07	1452.51	1418.81	1613.37	1572
ENSMUSG00000064330	7	1	3	6	7	4	2	5	0	1	0	4
ENSMUSG00000064333	0	0	0	0	0	0	0	0	0	0	0	0
ENSMUSG00000064336	0	0	0	0	0	0	0	0	0	0	0	0
ENSMUSG00000064337	164204	157225	109965	134790	164305	137291	137289	167356	136889	144719	199659	121583
ENSMUSG00000064338	2	1	6	10	0	7	4	1	0	0	8	4
ENSMUSG00000064339	280030	251661	189184	227505	268126	234334	226493	278233	232003	239836	328816	200862
ENSMUSG00000064340	4	0	2	0	0	5	3	9	0	5	11	5
ENSMUSG00000064341	203547	217942	139315	163405	200123	179950	169618	199047	173127	169864	218570	135649
ENSMUSG00000064342	0	0	0	0	0	0	0	0	0	0	2	0
ENSMUSG00000064343	0	0	0	0	0	0	0	0	0	0	0	1
ENSMUSG00000064344	8	0	4	6	0	13	8	27	3	11	18	16
ENSMUSG00000064345	143460	120368	104132	113089	130001	124039	116142	134989	115738	117708	152673	96096.9
ENSMUSG00000064346	3	0	0	0	1	5	0	5	1	1	2	1
ENSMUSG00000064347	0	0	0	0	0	0	0	0	0	0	0	0
ENSMUSG00000064348	7	1	1	2	3	8	4	12	3	2	10	5
ENSMUSG00000064349	0	0	0	0	0	0	0	0	0	0	0	0
ENSMUSG00000064350	0	0	0	0	0	0	0	0	0	0	0	0
ENSMUSG00000064351	506363	517263	373090	380437	390494	456710	394764	469084	403076	398241	517637	336003
ENSMUSG00000064352	4	0	0	2	0	1	0	2	1	2	1	1
ENSMUSG00000064353	0	0	0	0	0	0	0	0	0	0	0	0
ENSMUSG00000064354	266946	305016	184094	214500	259241	217764	221548	251577	220888	223483	288652	191492
ENSMUSG00000064355	0	0	0	0	0	0	0	0	0	0	0	0
ENSMUSG00000064356	36951.2	32477	26718	33575	41409.5	36136.9	36245	39691	31983	35037	46777	31455
ENSMUSG00000064357	293657	299742	201771	224789	293899	246829	243117	272231	245666	250025	325160	195964
ENSMUSG00000064358	69369.7	64210	35044.1	40346.9	33371.2	46759	37792.6	47328.2	55576.9	53844.4	54390.7	35146.4
ENSMUSG00000064359	3	0	0	0	0	1	1	1	0	2	0	2
ENSMUSG00000064360	40761.9	43580.3	29497.3	34560.5	40436	34481.8	35820.3	41434.7	37175.1	36201.3	46182.7	29646.9
ENSMUSG00000064361	0	0	0	0	0	0	0	0	0	0	0	0
ENSMUSG00000064363	242384	198391	172895	184424	213706	204393	201432	229269	197820	202973	253798	160752
ENSMUSG00000064364	9	0	3	2	0	10	2	6	1	2	1	4
ENSMUSG00000064365	0	0	0	0	0	0	0	0	0	0	0	0
ENSMUSG00000064366	0	0	0	0	0	0	0	0	0	0	0	0
ENSMUSG00000064367	101269	51810.1	73750	79140	83462	86694.8	81505.3	89931.9	78973.9	82644.2	99919.1	64949.7
ENSMUSG00000064368	2462	1162	1915	1560	1250	1442	1934	2650	2180	2064	3228	1023
ENSMUSG00000064369	0	0	0	0	0	0	0	0	0	0	1	0
ENSMUSG00000064370	227316	227014	166753	176662	192450	203439	188264	217450	183318	187559	242262	153744
ENSMUSG00000064371	0	0	0	0	0	0	0	1	0	0	0	0
ENSMUSG00000064372	0	0	0	0	0	0	0	0	0	0	1	0
ENSMUSG00000064373	3471	3174	2720	2360	3183	2952.16	3101.01	3894	3187.04	2894	3656	2314
ENSMUSG00000064377	0	0	0	0	0	0	0	0	0	0	0	0
ENSMUSG00000064380	0	0	0	0	0	0	0	0	0	0	1	2
ENSMUSG00000064382	0	0	0	0	0	0	3.884	0	0	0	0	5.724
ENSMUSG00000064386	0	0	0	0	0	0	0	0	0	0	0	0
ENSMUSG00000064387	0	0	0	0	0	0	0	0	0	2	0	4
ENSMUSG00000064389	0	0	0	0	0	0	0	0	0	0	0	0
ENSMUSG00000064390	0	0	0	0	0	0	0	0	0	0	0	0
ENSMUSG00000064391	0	0	0	0	0	0	0	0	0	0	0	0
ENSMUSG00000064392	0	0	0	0	0	0	0	0	0	0	0	0
ENSMUSG00000064393	0	0	0	0	0	0	0	0	0	0	0	0
ENSMUSG00000064394	0	0	0	0	0	0	0	0	0	0	0	0
ENSMUSG00000064395	0	0	0	0	0	0	0	0	0	0	0	0
ENSMUSG00000064397	0	0	0	0	0	0	0	0	0	0	0	0
ENSMUSG00000064398	0	0	0	0	0	0	1	3	1	0	0	0
ENSMUSG00000064399	0	0	0	0	0	0	0	0.667	0	0	0	0
ENSMUSG00000064400	0	0	0	0	0	0	0	0	0	0	0	0
ENSMUSG00000064403	0	0	0	0	0	0	0	0	0	0	0	0
ENSMUSG00000064405	0	0	0	0	0	0	0	0.385	0	0	0	0
ENSMUSG00000064407	0	0	0	0	0	0	0	0	0	0	0	0
ENSMUSG00000064408	0	0	0	0	0	0	0	0	0	0	0	0
ENSMUSG00000064409	0	0	0	0	0	0	0	0	0	0	0	0
ENSMUSG00000064410	0	0	0	0	0	0	0	0	0	0	0	0
ENSMUSG00000064413	0	0	0	0	0	0	0	0	0	0	0	0
ENSMUSG00000064414	0	0	0	0	0	0	0	0	0	0	0	0
ENSMUSG00000064416	0	0	0	0	0	0	0	0	0	0	0	0
ENSMUSG00000064417	0	0	0	0	0	0	0	0	0	0	0	0
ENSMUSG00000064419	0	0	0	0	0	0	0	0	0	0	0	0
ENSMUSG00000064422	0	0	0	0	0	0	0	0	0	0	0	0
ENSMUSG00000064424	0	0	0	0	0	0	0	0	0	0	0	0
ENSMUSG00000064427	0	0	0	0	0	0	0	0	0	0	0	0
ENSMUSG00000064428	0	0	0	0	0	0	0	0	0	0	0	0
ENSMUSG00000064429	0	0	0	0	0	0	0	0.667	0	0	0	0
ENSMUSG00000064432	0	0	0	0	0	0	0	0	0	0	0	0
ENSMUSG00000064433	0	0	0	0	0	0	0	0	0	0	0	0
ENSMUSG00000064435	0	0	0	0	0	0	0	0	0	0	0	0
ENSMUSG00000064436	0	0	0	0	0	0	0	0	0	0	0	0
ENSMUSG00000064437	0	0	0	0	0	0	0	0	0	0	0	0
ENSMUSG00000064440	0	0	0	0	0	0	0	0	0	0	0	0
ENSMUSG00000064441	0	0	0	0	0	0	0	0	0	0	0	0
ENSMUSG00000064442	0	0	0	0	0	0	0	0	0	0	0	0
ENSMUSG00000064443	0	0	0	0	0	0	0	0	0	0	0	0
ENSMUSG00000064444	0	0	0	0	0	0	0	0	0	0	0	0
ENSMUSG00000064446	0	0	0	0	0	0	0	0	0	0	0	0
ENSMUSG00000064450	0	0	0	0	0	0	0	0	0	0	0	0
ENSMUSG00000064451	0	0	0	0	0	0	0	0	0	1	0	0
ENSMUSG00000064452	0	0	0	0	0	0	0	0	0	0	0	0
ENSMUSG00000064453	0	0	0	0	0	0	0	0	0	0	0	0
ENSMUSG00000064455	0	0	0	0	0	0	0	0	0	0	0	0
ENSMUSG00000064460	0	0	0	0	0	0	0	0	0	0	0	0
ENSMUSG00000064463	0	0	0	0	0	0	0	0	0	0	0	0
ENSMUSG00000064464	0	0	0	0	0	0	0	0	0	0	0	0
ENSMUSG00000064467	0	0	0	0	0	0	0	0	0	0	0	0
ENSMUSG00000064468	0	0	0	0	0	0	0	0	0	0	0	0
ENSMUSG00000064471	0	0	0	0	0	0	0	0	0	0	0	0
ENSMUSG00000064472	0	0	0	0	0	0	0	0	0	0	0	0
ENSMUSG00000064476	0	0	0	0	0	0	0	0	0	0	0	0
ENSMUSG00000064477	0	0	0	0	0	0	0	0	0	0	0	0
ENSMUSG00000064481	0	0	0	0	0	0	0	0	0	0	0	0
ENSMUSG00000064485	0	0	0	0	0	0	0	0	0	0	0	0
ENSMUSG00000064486	0	0	0	0	0	0	0	0	0	0	0	0
ENSMUSG00000064487	0	0	0	0	0	0	0	0	0	0	0	0
ENSMUSG00000064490	0	0	0	0	0	0	0	0	0	0	0	0
ENSMUSG00000064491	0	0	0	0	0	0	0	0	0	0	0	0
ENSMUSG00000064492	0	0	0	0	0	0	0	0	0	0	0	0
ENSMUSG00000064493	0	0	0	0	0	0	0	0	0	0	0	0
ENSMUSG00000064494	0	0	0	0	0	0	0.187	0	0.1	0.182	0	0
ENSMUSG00000064495	0	0	0	0	0	0	0	0	0	0	0	0
ENSMUSG00000064496	0	0	0	0	0	0	0	0	0	0	0	0
ENSMUSG00000064497	0	0	0	0	0	0	0	0	0	0	0	0
ENSMUSG00000064500	0	0	0	0	0	0	0	0	0	0	0	0
ENSMUSG00000064507	0	0	0	0	0	0	0	0	0	0	0	0
ENSMUSG00000064508	0	0	0	0	0	0	0	0	0	0	0	0
ENSMUSG00000064510	0	0	0	0	0	0	0	0	0	0	0	0
ENSMUSG00000064511	0	0	0	0	0	0	0	0	0	0	0	0
ENSMUSG00000064512	0	0	0	0	0	0	0	0	0	0	0	0
ENSMUSG00000064513	0	0	0	0	0	0	0	0	0	0.878	0	0
ENSMUSG00000064514	0	0	0	0	0	0	0	0	0	0	0	0
ENSMUSG00000064515	0	0	0	0	0	0	0	0	0	0	0	0
ENSMUSG00000064517	0	0	0	0	0	0	0	0	0	0	0	0
ENSMUSG00000064519	0	0	0	0	0	0	0	0	0	0	0	0
ENSMUSG00000064522	0	0	0	0	0	0	0	0	0	0	0	0
ENSMUSG00000064524	0	0	0	0	0	0	0	0	0	0	0	0
ENSMUSG00000064525	0	0	0	0	0	0	0	0	0	0	0	0
ENSMUSG00000064526	0	0	0	0	0	0	0	0	0	0	0	0
ENSMUSG00000064527	0	0	0	0	0	0	0	0	0	0	0	0
ENSMUSG00000064529	0	0	0	0	0	0	0	0	0	0	0	0
ENSMUSG00000064530	0	0	0	0	0	0	0	0	0	0	0	0
ENSMUSG00000064532	0	0	0	0	0	0	0	0	0	0	0	0
ENSMUSG00000064536	0	0	0	0	0	0	0	0	0	0	0	0
ENSMUSG00000064540	0	0	0	0	0	0	0	0	0	0	0	0
ENSMUSG00000064541	0	0	0	0	0	0	0	0	0	0	0	0
ENSMUSG00000064542	0	0	0	0	0	0	0	0	0	0	0	0
ENSMUSG00000064543	0	0	0	0	0	0	0	0	0	0	0	0
ENSMUSG00000064545	0	0	0	0	0	0	0	0	0	0	0	0
ENSMUSG00000064547	0	0	0	0	0	0	0	0	0	0	0	0
ENSMUSG00000064548	0	0	0	0	0	0	0	0	0	0	0	0
ENSMUSG00000064549	0	0	0	0	0	0	0	0	0	0	0	0
ENSMUSG00000064550	0	0	0	0	0	0	0	0	0	0	0	0
ENSMUSG00000064551	0	0	0	0	0	0	0	0	0	0	0	0
ENSMUSG00000064553	0	0	0	0	0	0	0	0	0	0	0	0
ENSMUSG00000064554	0	0	0	0	0	0	0	0	0	0	0	0
ENSMUSG00000064555	0	0	0	0	0	0	0	0	0	0	0	0
ENSMUSG00000064556	0	0	0	0	0	0	0	0	0	0	0	0
ENSMUSG00000064558	0	0	0	0	0	0	0	0	0	0	0	0
ENSMUSG00000064563	0	0	0	0	0	0	0	0	0	0	0	0
ENSMUSG00000064565	0	0	0	0	0	0	0	0	0	0	0	0
ENSMUSG00000064566	0	0	0	0	0	0	1	0	0	0	0	0
ENSMUSG00000064567	0	0	0	0	0	0	0	0	0	0	0	0
ENSMUSG00000064569	0	0	0	0	0	0	0	0	0	0	0	0
ENSMUSG00000064570	0	0	0	0	0	0	0	0	0	0	0	0
ENSMUSG00000064572	0	0	0	0	0	0	0	0	0	0	0	0
ENSMUSG00000064573	0	0	0	0	0	0	0	0	0	0	0	0
ENSMUSG00000064574	0	0	0	0	0	0	0	0	0	0	0	0
ENSMUSG00000064575	0	0	0	0	0	0	0	0	0	0	0	0
ENSMUSG00000064577	0	0	0	0	0	0	0	0	0	0	0	0
ENSMUSG00000064579	0	0	0	0	0	0	0	0	0	0	0	0
ENSMUSG00000064580	0	0	0	0	0	0	0	0	0	0	0	0
ENSMUSG00000064581	0	0	0	0	0	0	0	0	0	0	0	0
ENSMUSG00000064582	0	0	0	0	0	0	0	0	0	0	0	0
ENSMUSG00000064584	0	0	0	0	0	0	0	0	0	0	0	0
ENSMUSG00000064585	0	0	0	0	1	3	1	0	0	0	0	0
ENSMUSG00000064586	0	0	0	0	0	0	0	0	0	0	0	0
ENSMUSG00000064587	0	0	0	0	0	0	0	0	0	0	0	0
ENSMUSG00000064588	0	0	0	0	0	0	0	0	0	0	0	0
ENSMUSG00000064590	0	0	0	0	0	0	0	0	0	0	0	0
ENSMUSG00000064591	0	0	0	0	0	0	0	0	0	0	0	0
ENSMUSG00000064595	0	0	0	0	0	0	0	0	0	0	0	0
ENSMUSG00000064596	0	1	0	0	0	0	0	0	0	0	0	0
ENSMUSG00000064597	0	0	0	0	0	0	0	0	0	0	0	0
ENSMUSG00000064600	0	0	0	0	0	0	0	0	0	0	0	0
ENSMUSG00000064601	0	0	0	0	0	0	0	0	0	0	0	0
ENSMUSG00000064602	0	0	0	0	0	0	0	0	0	0	0	0
ENSMUSG00000064604	0	0	0	0	0	0	0	0	0	0	0	0
ENSMUSG00000064605	0	0	0	0	0	0	0	0	0	0	0	0
ENSMUSG00000064606	0	0	0	0	0	0	0	0	0	0	0	0
ENSMUSG00000064609	0	0	0	0	0	0	0	0	0	0	0	0
ENSMUSG00000064612	0	0	0	0	0	0	0	0	0	0	0	0
ENSMUSG00000064613	0	0	0	0	0	0	0	0	0	0	0	0
ENSMUSG00000064616	0	0	0	0	0	0	0	0	0	0	0	0
ENSMUSG00000064617	0	0	0	0	0	0	0	0	0	0	0	0
ENSMUSG00000064618	0	0	0	0	0	0	0	0	0	0	0	0
ENSMUSG00000064619	0	0	0	0	0	0	0	0	0	0	0	0
ENSMUSG00000064620	0	0	0	0	0	0	0	0	0	0	0	0
ENSMUSG00000064621	0	0	0	0	0	0	0	0	0	0	0	0
ENSMUSG00000064622	0	0	0	0	0	0	0	0	0	0	0	0
ENSMUSG00000064624	0	0	0	0	0	0	0	0	0	0	0	0
ENSMUSG00000064626	0	0	0	0	0	0	0	0	0	0	0	0
ENSMUSG00000064630	0	0	0	0	0	0	0	0	0	0	0	0
ENSMUSG00000064631	0	0	0	0	0	0	0	0	0	0	0	0
ENSMUSG00000064632	0	0	0	0	0	0	0	0	0	0	0	0
ENSMUSG00000064634	0	0	0	0	0	0	0	0	0	0	0	0
ENSMUSG00000064637	0	0	0	0	0	0	0	0	0	0	0	0
ENSMUSG00000064642	0	0	0	0	0	0	0	0	0	0	0	0
ENSMUSG00000064644	0	0	0	0	0	0	0	0	0	0	0	0
ENSMUSG00000064646	0	0	0	0	0	0	0	0	0	0	0	0
ENSMUSG00000064647	0	0	0	0	0	0	0	0	0	0	0	0
ENSMUSG00000064648	0	0	0	0	0	0	0	0	0	0	0	0
ENSMUSG00000064652	0	0	0	0	0	0	0	0	0	0	0	0
ENSMUSG00000064653	0	0	0	0	0	0	0	0	0	0	0	0
ENSMUSG00000064655	0	0	0	0	0	0	0	0	0	0	0	0
ENSMUSG00000064658	0	0	0	0	0	0	0	0	0	0	0	0
ENSMUSG00000064659	0	0	0	0	0	0	0	0	0	0	0	0
ENSMUSG00000064664	0	0	0	0	0	0	0	0	0	0	0	0
ENSMUSG00000064665	0	0	0	0	0	0	0	0	0	0	0	0
ENSMUSG00000064666	0	0	0	0	0	0	0	0	0	0	0	0
ENSMUSG00000064669	0	0	0	0	0	0	0	0	0	0	0	0
ENSMUSG00000064670	0	0	0	0	0	0	0	0	0	0	0	0
ENSMUSG00000064671	0	0	0	0	0	0	0	0	0	0	0	0
ENSMUSG00000064672	0	0	0	0	0	0	0	0	0	0	0	0
ENSMUSG00000064673	0	0	0	0	0	0	0	0	0	0	0	0
ENSMUSG00000064675	0	0	0	0	0	0	0	0	0	0	0	0
ENSMUSG00000064677	0	0	0	0	0	0	0	0	0	0	0	0
ENSMUSG00000064679	0	0	0	0	0	0	0	0	0	0	0	0
ENSMUSG00000064682	0	0	0	0	0	0	0	0	0	0	0	0
ENSMUSG00000064685	0	0	0	0	0	0	0	0	0	0	0	0
ENSMUSG00000064686	0	0	0	0	0	0	0	0	0	0	0	0
ENSMUSG00000064687	0	0	0	0	0	0	0	0	0	0	0	0
ENSMUSG00000064688	0	0	0	0	0	0	0	0	0	0	0	0
ENSMUSG00000064689	0	0	0	0	0	0	0	0	0	0	0	0
ENSMUSG00000064691	0	0	0	0	0	0	0	0	0	0	0	0
ENSMUSG00000064692	0	0	0	0	0	0	0	0	0	0	0	0
ENSMUSG00000064693	0	0	0	0	0	0	0	0	0	0	0	0
ENSMUSG00000064694	0	0	0	0	0	0	0	0	0	0	0	0
ENSMUSG00000064696	0	0	0	0	0	0	0	0	0	0	0	0
ENSMUSG00000064697	0	0	0	0	0	0	0	0	0	0	0	0
ENSMUSG00000064698	0	0	0	0	0	0	0	0	0	0	0	0
ENSMUSG00000064704	0	0	0	0	0	0	0	0	0	0	0	0
ENSMUSG00000064706	0	0	0	0	0	0	0	0	0	0	0	0
ENSMUSG00000064707	0	0	0	0	0	0	0	0	0	0	0	0
ENSMUSG00000064709	0	0	0	0	0	0	0	0	0	0	0	0
ENSMUSG00000064714	0	0	0	0	0	0	0	0	0	0	0	0
ENSMUSG00000064715	0	0	0	0	0	0	0	0	0	0	0	0
ENSMUSG00000064717	0	0	0	0	0	0	0	0	0	0	0	0
ENSMUSG00000064718	0	0	0	0	0	0	0	0	0	0	0	0
ENSMUSG00000064719	0	0	0	0	0	0	0	0	0	0	0	0
ENSMUSG00000064720	0	0	0	0	0	0	0	0	0	0	0	0
ENSMUSG00000064721	0	0	0	0	0	0	0	0	0	0	0	0
ENSMUSG00000064722	1	0	0	0	0	0	0	0	0	1	0	1
ENSMUSG00000064724	0	0	0	0	0	0	0	0	0	0	0	0
ENSMUSG00000064725	0	0	0	0	0	0	0	0	0	0	0	0
ENSMUSG00000064726	0	0	0	0	0	0	0	0	0	0	0	0
ENSMUSG00000064727	0	0	0	0	0	0	0	0	0	0	0	0
ENSMUSG00000064728	0	0	0	0	0	0	0	0	0	0	0	0
ENSMUSG00000064731	0	0	0	0	0	0	0	0	0	0	0	0
ENSMUSG00000064732	0	0	0	0	0	0	0	0	0	0	0	0
ENSMUSG00000064734	0	0	0	0	0	0	0	0	0	0	0	0
ENSMUSG00000064735	0	0	0	0	0	1	0	0	0	0	0	4
ENSMUSG00000064737	0	0	0	0	0	0	0	0	0	0	0	0
ENSMUSG00000064738	0	0	0	0	0	0	0	0	0	0	0	0
ENSMUSG00000064739	0	0	0	0	0	0	0	0	0	0	0	0
ENSMUSG00000064740	0	0	0	0	0	0	0	0	0	0	0	0
ENSMUSG00000064741	0	0	0	0	0	0	0	0	0	0	0	0
ENSMUSG00000064742	0	0	0	0	0	0	0	0	0	0	0	0
ENSMUSG00000064743	0	0	0	0	0	0	0	0	0	0	0	0
ENSMUSG00000064745	0	0	0	0	0	0	0	0	0	0	0	0
ENSMUSG00000064746	0	0	0	0	0	0	0	0	0	0	0	0
ENSMUSG00000064748	0	0	0	0	0	0	0	0	0	0	0	0
ENSMUSG00000064751	0	0	0	0	0	0	0	0	0	0	0	0
ENSMUSG00000064755	0	0	0	0	0	0	0	0	0	0	0	0
ENSMUSG00000064758	0	0	0.1	0	0.2	0	0	0	0	0.182	0	0
ENSMUSG00000064759	0	0	0	0	0	0	0	0	0	0	0	0
ENSMUSG00000064761	0	0	0	0	0	0	0	0	0	0	0	0
ENSMUSG00000064762	0	0	0	0	0	0	0	0	0	0	0	0
ENSMUSG00000064763	0	0	0	0	0	0	0	0	0	0	0	0
ENSMUSG00000064764	0	0	0	0	0	0	0	0	0	0	0	0
ENSMUSG00000064765	0	0	0	0	0	0	0	0	0	0	0	0
ENSMUSG00000064766	0	0	0	0	0	0	0	0	0	0	0	0
ENSMUSG00000064767	0	0	0	0	0	0	0	0	0	0	0	0
ENSMUSG00000064768	0	0	0	0	0	0	0	0	0	0	0	0
ENSMUSG00000064769	0	0	0	0	0	0	0	0	0	0	0	0
ENSMUSG00000064770	0	0	0	0	0	0	0	0	0	0	0	0
ENSMUSG00000064772	0	0	0	0	0	0	0	0	0	0	0	0
ENSMUSG00000064775	0	0	0	0	0	0	0	0	0	0	0	0
ENSMUSG00000064776	0	0	0	0	0	0	0	0	0	0	0	0
ENSMUSG00000064777	0	0	0	0	0	0	0	0	0	0	0	0
ENSMUSG00000064778	0	0	0	0	0	0	0	0	0	0	0	0
ENSMUSG00000064779	0	0	0	0	0	0	0	0	0	0	0	0
ENSMUSG00000064780	0	0	0	0	0	0	0	0	0	0	0	0
ENSMUSG00000064781	0	0	0	0	0	0	0	0	0	0	0	0
ENSMUSG00000064782	0	0	0	0	0	0	0	0	0	0	0	0
ENSMUSG00000064783	0	0	0	0	0	0	0	0	0	0	0	0
ENSMUSG00000064788	0	0	0	0	0	0	0	0	0	0	0	0
ENSMUSG00000064791	0	0	0	0	0	0	0	0	0	0	0	0
ENSMUSG00000064792	0	0	0	0	0	0	0	0	0	0	0	0
ENSMUSG00000064793	0	0	0	0	0	0	0	0	0	0	0	0
ENSMUSG00000064795	0	0	0	0	0	0	0	0	0	0	0	0
ENSMUSG00000064796	0	0	0	0	0	0	0	0	0	0	0	0
ENSMUSG00000064797	0	0	0	0	0	0	0	0	0	0	0	0
ENSMUSG00000064798	0	0	0	0	0	0	0	0	0	0	0	0
ENSMUSG00000064800	0	0	0	0	0	0	0	0	0	0	0	0
ENSMUSG00000064801	0	0	0	0	0	0	0	0	0	0	0	0
ENSMUSG00000064802	0	0	0	0	0	0	0	0	0	0	0	0
ENSMUSG00000064805	0	0	0	0	0	0	0	0	0	0	0	0
ENSMUSG00000064806	0	0	0	0	0	0	0	0	0	0	0	0
ENSMUSG00000064811	0	0	0	0	0	0	0	0	0	0	0	0
ENSMUSG00000064814	0	0	0	0	0	0	0	0	0	0	0	0
ENSMUSG00000064816	0	0	0	0	0	0	0	0	0	0	0	0
ENSMUSG00000064818	0	0	0	0	0	0	0	0	0	0	0	0
ENSMUSG00000064822	0	0	0	0	0	0	0	0	0	0	0	0
ENSMUSG00000064823	0	0	0	0	0	0	0	0	0	0	0	0
ENSMUSG00000064824	0	0	0	0	0	0	0	0	0	0	0	0
ENSMUSG00000064829	0	0	0	0	0	0	0	0	0	0	0	0
ENSMUSG00000064830	0	0	0	0	0	0	0	0	0	0	0	0
ENSMUSG00000064831	0	0	0	0	0	0	0	0	0	0	0	0
ENSMUSG00000064833	0	0	0	0	0	0	0	0	0	0	0	0
ENSMUSG00000064834	0	0	0	0	0	0	0	0	0	0	0	0
ENSMUSG00000064836	0	0	0	0	0	0	0	0	0	0	0	0
ENSMUSG00000064837	0	0	0	0	0	0	0	0	0	0	0	0
ENSMUSG00000064840	0	0	0	0	0	0	0	0	0	0	0	0
ENSMUSG00000064841	0	0	0	0	0	0	1.922	0	0	0	0	0
ENSMUSG00000064842	0	0	0	0	0	0	0	0	0	0	0	0
ENSMUSG00000064843	0	0	0	0	0	0	0	0	0	0	0	0
ENSMUSG00000064844	0	0	0	0	0	0	0	0	0	0	0	0
ENSMUSG00000064845	0	0	0	0	0	0	0	1	0	0	0	0
ENSMUSG00000064850	0	0	0	0	0	0	0	0	0	0	0	0
ENSMUSG00000064851	0	0	0	0	0	0	0	0	0	0	0	0
ENSMUSG00000064853	0	0	0	0	0	0	1	0	0	0	0	1
ENSMUSG00000064854	0	0	0	0	0	0	0	0	0	0	0	0
ENSMUSG00000064855	0	0	0	0	0	0	0	0	0	0	0	0
ENSMUSG00000064857	0	0	0	0	0	0	0	0	0	0	0	0
ENSMUSG00000064858	0	0	0	0	0	0	0	0	0	0	0	0
ENSMUSG00000064859	0	0	0	0	0	0	0	0	0	0	0	0
ENSMUSG00000064860	0	0	0	0	0	0	0	0	0	0	0	0
ENSMUSG00000064862	0	0	0	0	0	0	0	0	0	0	0	0
ENSMUSG00000064867	0	0	0	0	0	0	0	0	0	0	0	0
ENSMUSG00000064871	0	0	0	0	0	0	0	0	0	0	0	0
ENSMUSG00000064872	0	0	0	0	0	0	0	0	0	0	0	0
ENSMUSG00000064876	0	0	0	0	0	0	0	0	0	0	0	0
ENSMUSG00000064877	0	0	0	0	0	0	0	0	0	0	0	0
ENSMUSG00000064880	0	0	0	0	0	0	0	0	0	0	0	0
ENSMUSG00000064882	0	0	0	0	0	0	0	0	0	0	0	0
ENSMUSG00000064883	0	0	0	0	0	0	0	0	0	0	0	0
ENSMUSG00000064884	0	0	0	0	0	0	0	0	0	0	0	0
ENSMUSG00000064889	0	0	0	0	0	0	0	0	0	0	0	0
ENSMUSG00000064890	0	0	0	0	0	0	1	0	0	0	1	0
ENSMUSG00000064897	0	0	0	0	0	0	0	0	0	0	0	0
ENSMUSG00000064899	0	0	0	0	0	0	0	0	0	0	0	0
ENSMUSG00000064900	0	0	0	0	0	0	0	0	0	0	0	0
ENSMUSG00000064901	0	0	0	0	0	0	0	0	0	0	0	0
ENSMUSG00000064904	0	0	0	0	0	0	0	0	0	0	0	0
ENSMUSG00000064905	0	0	0	0	0	0	0	0	0	0	0	0
ENSMUSG00000064906	0	0	0	0	0	0	0	0	0	0	0	0
ENSMUSG00000064909	0	0	0	0	0	0	0	0	0	0	0	0
ENSMUSG00000064915	0	0	0	0	0	0	0	0	0	0	0	0
ENSMUSG00000064916	0	0	0	0	0	0	0	0	0	0	0	0
ENSMUSG00000064917	0	0	0	0	0	0	0	0	0	0	0	0
ENSMUSG00000064918	0	0	0	0	0	0	0	0	0	0	0	0
ENSMUSG00000064919	0	0	0	0	0	0	0	0	0	0	0	0
ENSMUSG00000064921	0	0	0	0	0	0	0	0	0	0	0	0
ENSMUSG00000064923	0	0	0	0	0	0	0	0	0	0	0	0
ENSMUSG00000064925	0	0	0	0	0	0	0	0	0	0	0	0
ENSMUSG00000064926	0	0	0	0	0	0	0	0	0	0	0	0
ENSMUSG00000064927	0	0	0	0	0	0	0	5	0	0	0	0
ENSMUSG00000064928	0	0	0	0	0	0	0	0	0	0	0	0
ENSMUSG00000064930	0	0	0	0	0	0	0	0	0	0	0	0
ENSMUSG00000064932	0	0	0	0	0	0	0	0	0	0	0	0
ENSMUSG00000064936	0	0	0	0	0	0	0	0	0	0	0	0
ENSMUSG00000064938	0	0	0	0	0	0	0	0	0	0	0	0
ENSMUSG00000064939	0	0	0	0	0	0	0	0	0	0	0	0
ENSMUSG00000064940	0	0	0	0	0	0	0	0	0	0	0	0
ENSMUSG00000064941	0	0	0	0	0	0	0	0	0	0	0	0
ENSMUSG00000064943	0	0	0	0	0	0	0	0	0	0	0	0
ENSMUSG00000064945	2	1	5	7	6	4	11	27	11	12	11	163
ENSMUSG00000064948	0	0	0	0	0	0	0	0	0	0	0	0
ENSMUSG00000064949	0	0	0	0	0	0	0	0	0	0	0	0
ENSMUSG00000064952	0	0	0	0	0	0	0	0	0	0	0	0
ENSMUSG00000064954	0	0	0	0	0	0	0	0	0	0	0	0
ENSMUSG00000064956	0	0	0	0	0	0	0	0	0	0	0	0
ENSMUSG00000064958	0	0	0	0	0	0	0	0	0	0	0	0
ENSMUSG00000064959	0	0	0	0	0	0	0	0	0	0	0	0
ENSMUSG00000064960	0	0	0	0	0	0	0	0	0	0	0	0
ENSMUSG00000064961	0	0	0	0	0	0	0	0	0	0	0	0
ENSMUSG00000064964	0	0	0	0	0	0	0	0	0	0	0	0
ENSMUSG00000064966	2	0	0	0	0	0.959	0	0	1.991	0	0	0.985
ENSMUSG00000064967	0	0	0	0	0	0	0	0	0	0	0	0
ENSMUSG00000064968	0	0	0	0	0	0	0	0	0	0	0	0
ENSMUSG00000064970	0	0	0	0	0	0	0	0	0	0	0	0
ENSMUSG00000064971	0	0	0	0	0	0	0	0	0	0	0	0
ENSMUSG00000064972	0	0	0	0	0	0	0	0	0	0	0	0
ENSMUSG00000064977	0	0	0	0	0	0	0	0	0	0	0	0
ENSMUSG00000064981	0	0	0	0	0	0	0	0	0	0	1	0
ENSMUSG00000064982	0	0	0	0	0	0	0	0	0	0	0	0
ENSMUSG00000064983	0	0	0	0	0	0	0	0	0	0	0	0
ENSMUSG00000064984	0	0	0	0	0	0	0	0	0	0	0	0
ENSMUSG00000064987	0	0	0	0	0	0	0	0	0	0	0	0
ENSMUSG00000064992	0	0	0	0	0	0	0	0	0	0	0	0
ENSMUSG00000064994	0	0	0	0	0	0	0	0	0	0	0	5
ENSMUSG00000064995	0	0	0	0	0	0	0	0	0	0	0	0
ENSMUSG00000064999	0	0	0	0	2.025	0	0	0	0	0	0	0
ENSMUSG00000065004	0	0	0	0	0	0	0	0	0	0	0	0
ENSMUSG00000065005	0	0	0	0	0	0	0	0	0	0	0	0
ENSMUSG00000065006	0	0	0	0	0	0	0	0	0	0	0	0
ENSMUSG00000065011	0	0	0	0	0	0	0	0	0	0	0	0
ENSMUSG00000065012	0	0	0	0	0	0	0	0	0	0	0	0
ENSMUSG00000065013	0	0	0	0	0	0	0	0	0	0	0	0
ENSMUSG00000065014	0	0	0	0	0	0	0	0	0	0	0	0
ENSMUSG00000065016	0	0	0	0	0	0	0	0	0	0	0	0
ENSMUSG00000065017	0	0	0	0	0	0	0	0	0	0	0	0
ENSMUSG00000065018	0	0	0	0	0	0	0	0	0	0	0	0
ENSMUSG00000065022	0	0	0	0	0	0	0	0	0	0	0	0
ENSMUSG00000065027	0	0	0	0	0	0	0	0	0	0	0	0
ENSMUSG00000065028	0	0	0	0	0	0	0	0	0	0	0	0
ENSMUSG00000065029	0	0	0	0	0	0	0	0	0	0	0	0
ENSMUSG00000065030	0	0	0	0	0	0	0	0	0	0	0	0
ENSMUSG00000065031	0	0	0	0	0	0	0	0	0	0	0	0
ENSMUSG00000065036	0	0	0	0	0	0	0	0	0	0	0	0
ENSMUSG00000065037	140	74	145	123	362.975	137	234	436	222	154	206	864.488
ENSMUSG00000065040	0	0	0	0	0	0	0	0	0	0	0	0
ENSMUSG00000065041	0	0	0	0	0	0	0	0	0	0	0	0
ENSMUSG00000065042	0	0	0	0	0	0	0	0	0	0	0	0
ENSMUSG00000065044	0	0	0	0	0	0	0	0	0	0	0	0
ENSMUSG00000065045	0	0	0	0	0	0	0	0	0	0	0	0
ENSMUSG00000065047	0	0	0	0	0	0	0	0	0	0	0	0
ENSMUSG00000065048	0	0	0	0	0	0	0	0	0	0	0	0
ENSMUSG00000065049	0	0	0	0	0	0	0	0	0	0	0	0
ENSMUSG00000065050	0	0	0	0	0	0	0	0	0	0	0	0
ENSMUSG00000065053	0	0	0	0	0	0	0	0	0	0	0	0
ENSMUSG00000065055	0	0	0	0	0	0	0	0	0	0	0	0
ENSMUSG00000065057	0	0	0	0	0	0	0	0	0	0	0	0
ENSMUSG00000065061	0	0	0	0	0	0	0	0	0	0	0	0
ENSMUSG00000065068	0	0	0	0	0	0	0	0	0	0	0	0
ENSMUSG00000065070	0	0	0	0	0	0	0	0	0	0	0	0
ENSMUSG00000065072	0	0	0	0	0	0	0	0	0	0	0	0
ENSMUSG00000065074	0	0	0	0	0	0	0	0.667	0	0	0	0
ENSMUSG00000065078	0	0	0	0	0	0	0	0	0	0	0	0
ENSMUSG00000065079	0	0	0	0	0	0	0	0	0	0	0	0
ENSMUSG00000065080	0	0	0	0	0	0	0	0	0	0	0	0
ENSMUSG00000065083	0	0	0	0	0	0	0	0	0	0	0	0
ENSMUSG00000065086	0	0	0	0	0	0	0	0	0	0	0	0
ENSMUSG00000065087	0	0	0	0	0	0	2.966	0	0	0	0	1.91
ENSMUSG00000065088	0	0	0	0	0	0	0	0	0	0	0	0
ENSMUSG00000065089	0	0	0	0	0	0	0	0	1	0	3	0
ENSMUSG00000065090	0	0	0	0	0	0	0	0	0	0	0	0
ENSMUSG00000065091	0	0	0	0	0	0	0	0	0	0	0	0
ENSMUSG00000065094	0	0	0	0	0	0	0	0	0	0	0	0
ENSMUSG00000065095	0	0	0	0	0	0	0	0	0	0	0	0
ENSMUSG00000065096	0	0	0	0	0	0	0	0	0	0	0	0
ENSMUSG00000065097	0	0	0	0	0	0	0	0	0	0	0	0
ENSMUSG00000065100	0	0	0	0	0	0	0	0	0	0	0	0
ENSMUSG00000065102	0	0	0	0	0	0	0	0	0	0	0	0
ENSMUSG00000065104	0	0	0	0	0	0	0	0	0	0	0	0
ENSMUSG00000065105	0	0	0	0	0	0	0	0	0	0	0	0
ENSMUSG00000065107	0	0	0	0	0	0	0	0	0	0	0	0
ENSMUSG00000065110	0	0	0	0	0	0	0	0	0	0	0	0
ENSMUSG00000065111	0	0	0	0	0	0	0	0	0	0	0	0
ENSMUSG00000065115	0	0	0	0	0	0	0	0	0	0	0	0
ENSMUSG00000065118	0	0	0	0	0	0	0	0	0	0	0	0
ENSMUSG00000065122	0	0	0	0	0	0	0	0	0	0	0	0
ENSMUSG00000065124	0	0	0	0	0	0	0	0	0	0	0	0
ENSMUSG00000065126	0	0	0	0	0	0	0	0	0	0	0	0
ENSMUSG00000065127	0	0	0	0	0	0	0.187	0	0	0	0	0
ENSMUSG00000065130	0	0	0	0	0	0	0	0	0	0	0	0
ENSMUSG00000065132	0	0	0	0	0	0	0	0	0	0	0	0
ENSMUSG00000065141	0	0	0	0	0	0	0	0	0	0	0	0
ENSMUSG00000065143	0	0	0	0	0	0	0	0	0	0	0	0
ENSMUSG00000065145	0	0	0	0	0	1	0	1	0	0	1	2
ENSMUSG00000065147	0	0	0	0	0	0	0	0	0	0	5	0
ENSMUSG00000065151	0	0	0	0	0	0	0	0	0	0	0	0
ENSMUSG00000065155	0	0	0	0	0	0	0	0	0	0	0	0
ENSMUSG00000065158	0	0	0	0	0	0	0	0	0	0	0	0
ENSMUSG00000065159	0	0	0	0	0	0	0	0	0	0	0	0
ENSMUSG00000065160	0	0	0	0	0	0	0	0	0	0	0	0
ENSMUSG00000065162	0	0	0	0	0	0	0	0	0	0	0	0
ENSMUSG00000065164	0	0	0	0	0	0	0	0	0	0	0	0
ENSMUSG00000065165	0	0	0	0	0	0	0	0	0	0	0	0
ENSMUSG00000065173	0	0	0	0	0	0	0	0	0	0	0	0
ENSMUSG00000065176	0	1	0	0	0	1	0	1	0	0	0	6
ENSMUSG00000065178	0	0	0	0	0	0	0	0	0	0	0	0
ENSMUSG00000065181	0	0	0	0	0	0	0	0	0	0	0	0
ENSMUSG00000065182	0	0	0	0	0	0	0	0	0	0	0	0
ENSMUSG00000065185	0	0	0	0	0	0	0	0	0	0	0	0
ENSMUSG00000065187	0	0	0	0	0	0	0	0	0	0	0	0
ENSMUSG00000065188	0	0	0	0	0	0	0	0	0	0	0	0
ENSMUSG00000065191	0	0	0	0	0	0	0	0	0	0	0	0
ENSMUSG00000065192	0	0	0	0	0	0	0	0	0	0	0	0
ENSMUSG00000065193	0	0	0	0	0	0	0	0	0	0	0	0
ENSMUSG00000065195	0	0	0	0	0	0	0	0	0	0	0	0
ENSMUSG00000065196	0	0	0	0	0	0	0	0	0	0	0	1
ENSMUSG00000065198	0	0	0	0	0	0	0	0	0	0	0	0
ENSMUSG00000065199	0	0	0	0	0	0	0	0	0	0	0	0
ENSMUSG00000065200	0	0	0	0	0	0	0	0	0	0	0	0
ENSMUSG00000065201	0	0	0	0	0	0	0	0	0	0	0	0
ENSMUSG00000065202	0	0	0	0	0	0	0	0	0	0	0	0
ENSMUSG00000065203	0	0	0	0	0	0	0	0	0	0	0	0
ENSMUSG00000065204	0	0	0	0	0	0	0	0	0	0	0	0
ENSMUSG00000065206	0	0	0	0	0	0	0	0	0	0	0	0
ENSMUSG00000065208	0	0	0	0	0	0	0	0	0	0	0	0
ENSMUSG00000065211	0	0	0	0	0	0	0	0	0	0	0	0
ENSMUSG00000065212	0	0	0	0	0	0	0	0	0	0	0	0
ENSMUSG00000065215	0	0	0	0	0	0	0	0	0	0	0	0
ENSMUSG00000065219	0	0	0	0	0	0	0	0	0	0	0	0
ENSMUSG00000065220	0	0	0	0	0	0	0	0	0	0	0	0
ENSMUSG00000065221	0	0	0	0	0	0	0	0	0	0	0	0
ENSMUSG00000065223	0	0	0	0	0	0	0	0	0	0	0	0
ENSMUSG00000065226	0	0	0	0	0	0	0	0	0	0	0	0
ENSMUSG00000065228	0	0	0	0	0	0	0	0	0	0	0	0
ENSMUSG00000065231	0	0	0	0	0	0	0	0	0	0	0	0
ENSMUSG00000065232	0	0	0	0	0	0	0	0	0	0	0	0
ENSMUSG00000065233	0	0	0	0	0	0	0	0	0	0	0	0
ENSMUSG00000065235	0	0	0	0	0	0	0	0	0	0	0	0
ENSMUSG00000065236	0	0	0	0	0	0	0	0	0	0	0	0
ENSMUSG00000065237	0	0	0	0	0	0	0	0	0	0	0	0
ENSMUSG00000065238	0	0	0	0	0	0	0	0	0	0	0	0
ENSMUSG00000065239	0	0	0	0	0	0	0	0	0	0	0	0
ENSMUSG00000065242	0	0	0	0	0	0	0	0	0	0	0	0
ENSMUSG00000065244	0	0	0	0	0	0	0	0	0	0	0	0
ENSMUSG00000065246	0	0	0	0	0	0	0	0	0	0	0	0
ENSMUSG00000065248	0	0	0	0	0	0	0	0	0	0	0	0
ENSMUSG00000065253	0	0	0	0	0	0	0	0	0	0	0	0
ENSMUSG00000065254	0	0	0	0	0	0	0	0	0	0	0	0
ENSMUSG00000065255	0	0	0	0	0	0	0	0	0	0	0	0
ENSMUSG00000065256	0	0	0	0	0	0	0	0	0	0	0	0
ENSMUSG00000065258	0	0	0	0	0	0	0	0	0	0	0	0
ENSMUSG00000065259	0	0	0	0	0	0	0	0	0	0	0	0
ENSMUSG00000065260	0	0	0	0	0	0	0	0	0	0	0	0
ENSMUSG00000065261	0	0	0	0	0	0	0	0	0	0	0	0
ENSMUSG00000065262	0	0	0	0	0	0	0	0	0	0	0	0
ENSMUSG00000065265	0	0	0	0	0	0	0	0	0	0	0	0
ENSMUSG00000065266	0	0	0	0	0	0	0	0	0	0	0	0
ENSMUSG00000065269	0	0	0	0	0	0	0	0	0	0	0	0
ENSMUSG00000065272	0	0	0	0	0	0	0	0	0	0	0	0
ENSMUSG00000065273	0	0	0	0	0	0	0	0	0	0	0	0
ENSMUSG00000065274	0	0	0	0	0	0	0	0	0	0	0	0
ENSMUSG00000065275	0	0	0	0	0	0	0	0	0	0	0	0
ENSMUSG00000065277	0	0	0	0	0	0	0	0	0	0	0	0
ENSMUSG00000065279	0	0	0	0	0	0	0	0	0	0	0	0
ENSMUSG00000065280	0	0	0	0	0	0	0	0	0	0	0	0
ENSMUSG00000065281	0	0	0	0	0	0	0	0	0	0	0	0
ENSMUSG00000065282	0	0	0	0	0	0	0	0	0	0	0	0
ENSMUSG00000065283	0	0	0	0	0	0	0	0	0	0	0	0
ENSMUSG00000065287	0	0	0	0	0	0	0	0	0	0	0	0
ENSMUSG00000065289	0	0	0	0	0	0	0	0	0	0	0	0
ENSMUSG00000065291	0	0	0	0	0	0	0	0	0	0	0	0
ENSMUSG00000065293	0	0	0	0	0	0	0	0	0	0	0	0
ENSMUSG00000065295	0	0	0	0	0	0	0	0	0	0	0	0
ENSMUSG00000065296	0	0	0	0	0	0	0	0	0	0	0	0
ENSMUSG00000065297	0	0	0	0	0	0	0	0	0	0	0	0
ENSMUSG00000065298	0	0	0	0	0	0	0	0	0	0	0	0
ENSMUSG00000065299	0	0	0	0	0	0	0	0	0	0	0	0
ENSMUSG00000065301	0	0	0	0	0	0	0	0	0	0	0	0
ENSMUSG00000065303	0	0	0	0	0	0	0	0	0	0	0	0
ENSMUSG00000065304	0	2	0	0	0	0	0	0	0	1	1	0
ENSMUSG00000065305	0	0	0	0	0	0	0	0	0	0	0	0
ENSMUSG00000065307	0	0	0	0	0	0	0	0	0	0	0	0
ENSMUSG00000065309	0	0	0	0	0	0	0	0	0	0	0	0
ENSMUSG00000065311	0	0	0	0	0	0	0	0	0	0	0	0
ENSMUSG00000065312	0	0	0	0	0	0	0	0	0	0	0	0
ENSMUSG00000065313	0	0	0	0	0	0	0	0	0	0	0	0
ENSMUSG00000065314	0	0	0	0	0	0	0	0	0	0	0	0
ENSMUSG00000065315	0	0	0	0	0	0	0	0	0	0	0	0
ENSMUSG00000065319	0	0	0	0	0	0	0	0	0	0	0	0
ENSMUSG00000065320	0	0	0	0	0	0	0	0	0	0	0	0
ENSMUSG00000065321	0	0	0	0	0	0	0	0	0	0	0	0
ENSMUSG00000065322	0	0	0	0	0	0	0	0	0	0	0	0
ENSMUSG00000065327	0	0	0	0	0	0	0	0	0	0	0	0
ENSMUSG00000065328	0	0	0	0	0	0	0	0	0	0	0	0
ENSMUSG00000065329	0	0	0	0	0	0	0	0	0	0	0	0
ENSMUSG00000065330	0	0	0	0	0	0	0	0	0	0	0	0
ENSMUSG00000065331	0	0	0	0	0	0	0	0	0	0	0	0
ENSMUSG00000065333	0	0	0	0	0	0	0	0	0	0	0	0
ENSMUSG00000065336	0	0	0	0	0	0	0	0	0	0	0	0
ENSMUSG00000065337	0	0	0	0	0	0	0	0	0	0	0	0
ENSMUSG00000065340	0	0	0	0	0	0	0	0	0	0	0	0
ENSMUSG00000065341	0	0	0	0	0	0	0	0	0	0	0	0
ENSMUSG00000065343	0	0	0	0	0	0	0	0	0	0	0	0
ENSMUSG00000065344	0	0	0	0	0	0	0	0	0	0	0	0
ENSMUSG00000065346	0	0	0	0	0	0	0	0	0	0	0	0
ENSMUSG00000065348	0	0	0	0	0	0	0	0	0	0	0	0
ENSMUSG00000065353	0	0	0	0	1	0	0	2	0	0	0	1
ENSMUSG00000065360	0	0	0	0	0	0	0	0	0	0	0	0
ENSMUSG00000065361	0	0	0	0	0	0	1.474	0	0	0	0	0
ENSMUSG00000065362	1.316	0	0	0	0	0	0	0	0	0	0	0
ENSMUSG00000065367	0	0	0	0	0	0	0	0	0	0	0	0
ENSMUSG00000065368	0	0	0.1	0	0.2	0	0.187	0	0.1	0.182	0	0
ENSMUSG00000065371	0	0	0	0	0	0	0	0	0	0	0	0
ENSMUSG00000065372	0	0	0	0	0	0	0	0	0	0	0	0
ENSMUSG00000065373	0	0	0	0	0	0	0	0	0	0	0	0
ENSMUSG00000065374	0	0	0	0	0	0	0	0	0	0	0	0
ENSMUSG00000065378	0	0	0	0	0	0	0	0	0	0	0	0
ENSMUSG00000065379	0	0	0	0	0	0	0	0	0	0	0	0
ENSMUSG00000065380	0	0	0	0	0	0	0	0	0	0	0	0
ENSMUSG00000065381	0	0	0	0	0	0	0	0	0	0	0	0
ENSMUSG00000065382	0	0	0	0	0	0	0	0	0	0	0	0
ENSMUSG00000065384	0	0	0	0	0	0	0	0	0	0	0	0
ENSMUSG00000065385	0	0	0	0	0	0	0	0	0	0	0	0
ENSMUSG00000065387	0	0	0	0	0	0	0	0	0	0	0	0
ENSMUSG00000065388	0	0	0	0	0	0	0	0	0	0	0	0
ENSMUSG00000065389	0	0	0	0	0	0	0	0	0	0	0	0
ENSMUSG00000065392	0	0	0	0	0	0	0	0	0	0	0	0
ENSMUSG00000065394	0	0	0	0	0	0	0	0	0	0	0	0
ENSMUSG00000065395	0	0	0	0	0	0	0	0	0	0	0	0
ENSMUSG00000065396	0	0	0	0	0	0	0	0	0	0	0	0
ENSMUSG00000065397	0	0	0	0	0	0	0	0	0	0	0	0
ENSMUSG00000065398	0	0	0	0	0	0	0	0	0	0	0	0
ENSMUSG00000065399	0	0	0	0	0	0	0	0	0	0	0	0
ENSMUSG00000065400	0	0	0	0	0	0	0	0	0	0	0	0
ENSMUSG00000065401	0	0	0	0	0	0	0	0	0	0	0	0
ENSMUSG00000065402	0	0	0	0	0	0	0	0	0	0	0	0
ENSMUSG00000065403	0	0	0	0	0	0	0	0	0	0	0	0
ENSMUSG00000065404	0	0	0	0	0	0	0	0	0	0	0	0
ENSMUSG00000065405	0	0	0	0	0	0	0	0	0	0	0	0
ENSMUSG00000065406	0	0	0	0	0	0	0	0	0	0	0	0
ENSMUSG00000065407	0	0	0	0	0	0	0	0	0	0	0	0
ENSMUSG00000065408	0	0	0	0	0	0	0	0	0	0	0	0
ENSMUSG00000065409	0	0	0	0	0	0	0	0	0	0	0	0
ENSMUSG00000065410	0	0	0	0	0	0	0	0	0	0	0	0
ENSMUSG00000065411	0	0	0	0	0	0	0	0	0	0	0	0
ENSMUSG00000065412	0	0	0	0	0	0	0	0	0	0	0	0
ENSMUSG00000065413	0	0	0	0	0	0	0	0	0	0	0	0
ENSMUSG00000065414	0	0	0	0	0	0	0	0	0	0	0	0
ENSMUSG00000065415	0	0	0	0	0	0	0	0	0	0	0	0
ENSMUSG00000065416	0	0	0	0	0	0	0	0	0	0	0	0
ENSMUSG00000065417	0	0	0	0	0	0	0	0	0	0	0	0
ENSMUSG00000065418	0	0	0	0	0	0	0	0	0	0	0	0
ENSMUSG00000065420	0	0	0	0	0	0	0	0	0	0	0	0
ENSMUSG00000065421	0	0	0	0	0	0	0	0	0	0	0	0
ENSMUSG00000065422	0	0	0	0	0	0	0	0	0	0	0	0
ENSMUSG00000065423	0	0	0	0	0	0	0	0	0	0	0	0
ENSMUSG00000065424	0	0	0	0	0	0	0	0	0	0	0	0
ENSMUSG00000065425	0	0	0	0	0	0	0	0	0	0	0	0
ENSMUSG00000065426	0	0	0	0	0	0	0	0	0	0	0	0
ENSMUSG00000065427	0	0	0	0	0	0	0	0	0	0	0	0
ENSMUSG00000065428	0	0	0	0	0	0	0	0	0	0	0	0
ENSMUSG00000065429	0	0	0	0	0	0	0	0	0	0	0	0
ENSMUSG00000065430	0	0	0	0	0	0	0	0	0	0	0	0
ENSMUSG00000065431	0	0	0	0	0	0	0	0	0	0	0	0
ENSMUSG00000065432	0	0	0	0	0	0	0	0	0	0	0	0
ENSMUSG00000065433	0	0	0	0	0	0	0	0	0	0	0	0
ENSMUSG00000065434	0	0	0	0	0	0	0	0	0	0	0	0
ENSMUSG00000065435	0	0	0	0	0	0	0	0	0	0	0	0
ENSMUSG00000065436	0	0	0	0	0	0	0	0	0	0	0	0
ENSMUSG00000065437	0	0	0	0	0	0	0	0	0	0	0	0
ENSMUSG00000065438	0	0	0	0	0	0	0	0	0	0	0	0
ENSMUSG00000065439	0	0	0	0	0	0	0	0	0	0	0	0
ENSMUSG00000065440	0	0	0	0	0	0	0	0	0	0	0	0
ENSMUSG00000065441	0	0	0	0	0	0	0	0	0	0	0	0
ENSMUSG00000065442	0	0	0	0	0	0	0	0	0	0	0	0
ENSMUSG00000065443	0	0	0	0	0	0	0	0	0	0	0	0
ENSMUSG00000065444	0	0	0	0	0	0	0	0	0	0	0	0
ENSMUSG00000065445	0	0	0	0	0	0	0	0	0	0	0	0
ENSMUSG00000065446	0	0	0	0	0	0	0	0	0	0	0	0
ENSMUSG00000065447	0	0	0	0	0	0	0	0	0	0	0	0
ENSMUSG00000065448	0	0	0	0	0	0	0	0	0	0	0	0
ENSMUSG00000065449	0	0	0	0	0	0	0	0	0	0	0	0
ENSMUSG00000065450	0	0	0	0	0	0	0	0	0	0	0	0
ENSMUSG00000065451	0	0	0	0	0	0	0	0	0	0	0	0
ENSMUSG00000065452	0	0	0	0	0	0	0	0	0	0	0	0
ENSMUSG00000065453	0	0	0	0	0	0	0	0	0	0	0	0
ENSMUSG00000065454	0	0	0	0	0	0	0	0	0	0	0	0
ENSMUSG00000065455	0	0	0	0	0	0	0	0	0	0	0	0
ENSMUSG00000065456	0	0	0	0	0	0	0	0	0	0	0	0
ENSMUSG00000065457	0	0	0	0	0	0	0	0	0	0	0	0
ENSMUSG00000065458	0	0	0	0	0	0	0	0	0	0	0	0
ENSMUSG00000065460	0	0	0	0	0	0	0	0	0	0	0	0
ENSMUSG00000065462	0	0	0	0	0	0	0	0	0	0	0	0
ENSMUSG00000065463	0	0	0	0	0	0	0	0	0	0	0	0
ENSMUSG00000065464	0	0	0	0	0	0	0	0	0	0	0	0
ENSMUSG00000065465	0	0	0	0	0	0	0	0	0	0	0	0
ENSMUSG00000065466	0	0	0	0	0	0	0	0	0	0	0	0
ENSMUSG00000065468	0	0	0	0	0	0	0	0	0	0	0	0
ENSMUSG00000065469	0	0	0	0	0	0	0	0	0	0	0	0
ENSMUSG00000065470	0	0	0	0	0	0	0	0	0	0	0	0
ENSMUSG00000065471	0	0	0	0	0	0	0	0	0	0	0	0
ENSMUSG00000065472	0	0	0	0	0	0	0	0	0	0	0	0
ENSMUSG00000065473	0	0	0	0	0	0	0	0	0	0	0	0
ENSMUSG00000065474	0	0	0	0	0	0	0	0	0	0	0	0
ENSMUSG00000065475	0	0	0	0	0	0	0	0	0	0	0	0
ENSMUSG00000065476	0	0	0	0	0	0	0	0	0	0	0	0
ENSMUSG00000065477	0	0	0	0	0	0	0	0	0	0	0	0
ENSMUSG00000065479	0	0	0	0	0	0	0	0	0	0	0	0
ENSMUSG00000065480	0	0	0	0	0	0	0	0	0	0	0	0
ENSMUSG00000065481	0	0	0	0	0	0	0	0	0	0	0	0
ENSMUSG00000065482	0	0	0	0	0	0	0	0	0	0	0	0
ENSMUSG00000065483	0	0	0	0	0	0	0	0	0	0	0	0
ENSMUSG00000065484	0	0	0	0	0	0	0	0	0	0	0	0
ENSMUSG00000065485	0	0	0	0	0	0	0	0	0	0	0	0
ENSMUSG00000065486	0	0	0	0	0	0	0	0	0	0	0	0
ENSMUSG00000065488	0	0	0	0	0	0	0	0	0	0	0	0
ENSMUSG00000065489	0	0	0	0	0	0	0	0	0	0	0	0
ENSMUSG00000065490	0	0	0	0	0	0	0	0	0	0	0	0
ENSMUSG00000065491	0	0	0	0	0	0	0	0	0	0	0	0
ENSMUSG00000065492	0	0	0	0	0	0	0	0	0	0	0	0
ENSMUSG00000065493	0	0	0	0	0	0	0	0	0	0	0	0
ENSMUSG00000065494	0	0	0	0	0	0	0	0	0	0	0	0
ENSMUSG00000065495	0	0	0	0	0	0	0	0	0	0	0	0
ENSMUSG00000065497	0	0	0	0	0	0	0	0	0	0	0	0
ENSMUSG00000065498	0	0	0	0	0	0	0	0	0	0	0	0
ENSMUSG00000065499	0	0	0	0	0	0	0	0	0	0	0	0
ENSMUSG00000065500	0	0	0	0	0	0	0	0	0	0	0	0
ENSMUSG00000065501	0	0	0	0	0	0	0	0	0	0	0	0
ENSMUSG00000065502	0	0	0	0	0	0	0	0	0	0	0	0
ENSMUSG00000065503	0	0	0	0	0	0	0	0	0	0	0	0
ENSMUSG00000065505	0	0	0	0	0	0	0	0	0	0	0	0
ENSMUSG00000065507	0	0	0	0	0	0	0	0	0	0	0	0
ENSMUSG00000065508	0	0	0	0	0	0	0	0	0	0	0	0
ENSMUSG00000065509	0	0	0	0	0	0	0	0	0	0	0	0
ENSMUSG00000065510	0	0	0	0	0	0	0	0	0	0	0	0
ENSMUSG00000065511	0	0	0	0	0	0	0	0	0	0	0	0
ENSMUSG00000065512	0	0	0	0	0	0	0	0	0	0	0	0
ENSMUSG00000065513	0	0	0	0	0	0	0	0	0	0	0	0
ENSMUSG00000065514	0	0	0	0	0	0	0	0	0	0	0	0
ENSMUSG00000065515	0	0	0	0	0	0	0	0	0	0	0	0
ENSMUSG00000065516	0	0	0	0	0	0	0	0	0	0	0	0
ENSMUSG00000065518	0	0	0	0	0	0	0	0	0	0	0	0
ENSMUSG00000065519	0	0	0	0	0	0	0	0	0	0	0	0
ENSMUSG00000065520	0	0	0	0	0	0	0	0	0	0	0	0
ENSMUSG00000065521	0	0	0	0	0	0	0	0	0	0	0	0
ENSMUSG00000065523	0	0	0	0	0	0	0	0	0	0	0	0
ENSMUSG00000065524	0	0	0	0	0	0	0	0	0	0	0	0
ENSMUSG00000065526	0	0	0	0	0	0	0	0	0	0	0	0
ENSMUSG00000065527	0	0	0	0	0	0	0	0	0	0	0	0
ENSMUSG00000065528	0	0	0	0	0	0	0	0	0	0	0	0
ENSMUSG00000065529	0	0	0	0	0	0	0	0	0	0	0	0
ENSMUSG00000065530	0	0	0	0	0	0	0	0	0	0	0	0
ENSMUSG00000065532	0	0	0	0	0	0	0	0	0	0	0	0
ENSMUSG00000065533	0	0	0	0	0	0	0	0	0	0	0	0
ENSMUSG00000065534	0	0	0	0	0	0	0	0	0	0	0	0
ENSMUSG00000065536	0	0	0	0	0	0	0	0	0	0	0	0
ENSMUSG00000065537	0	0	0	0	0	0	0	0	0	0	0	0
ENSMUSG00000065538	0	0	0	0	0	0	0	0	0	0	0	0
ENSMUSG00000065539	0	0	0	0	0	0	0	0	0	0	0	0
ENSMUSG00000065540	0	0	0	0	0	0	0	0	0	0	0	0
ENSMUSG00000065541	0	0	0	0	0	0	0	0	0	0	0	0
ENSMUSG00000065542	0	0	0	0	0	0	0	0	0	0	0	0
ENSMUSG00000065543	0	0	0	0	0	0	0	0	0	0	0	0
ENSMUSG00000065544	0	0	0	0	0	0	0	0	0	0	0	0
ENSMUSG00000065546	0	0	0	0	0	0	0	0	0	0	0	0
ENSMUSG00000065547	0	0	0	0	0	0	0	0	0	0	0	0
ENSMUSG00000065548	0	0	0	0	0	0	0	0	0	0	0	0
ENSMUSG00000065549	0	0	0	0	0	0	0	0	0	0	0	0
ENSMUSG00000065551	0	0	0	0	0	0	0	0	0	0	0	0
ENSMUSG00000065552	0	0	0	0	0	0	0	0	0	0	0	0
ENSMUSG00000065553	0	0	0	0	0	0	0	0	0	0	0	0
ENSMUSG00000065555	0	0	0	0	0	0	0	0	0	0	0	0
ENSMUSG00000065556	0	0	0	0	0	0	0	0	0	0	0	0
ENSMUSG00000065557	0	0	0	0	0	0	0	0	0	0	0	0
ENSMUSG00000065559	0	0	0	0	0	0	0	0	0	0	0	0
ENSMUSG00000065560	0	0	0	0	0	0	0	0	0	0	0	0
ENSMUSG00000065561	0	0	0	0	0	0	0	0	0	0	0	0
ENSMUSG00000065562	0	0	0	0	0	0	0	0	0	0	0	0
ENSMUSG00000065563	0	0	0	0	0	0	0	0	0	0	0	0
ENSMUSG00000065564	0	0	0	0	0	0	0	0	0	0	0	0
ENSMUSG00000065565	0	0	0	0	0	0	0	0	0	0	0	0
ENSMUSG00000065567	0	0	0	0	0	0	0	0	0	0	0	0
ENSMUSG00000065568	0	0	0	0	0	0	0	0	0	0	0	0
ENSMUSG00000065569	0	0	0	0	0	0	0	0	0	0	0	0
ENSMUSG00000065570	0	0	0	0	0	0	0	0	0	0	0	0
ENSMUSG00000065571	0	0	0	0	0	0	0	0	0	0	0	0
ENSMUSG00000065572	0	0	0	0	0	0	0	0	0	0	0	0
ENSMUSG00000065573	0	0	0	0	0	0	0	0	0	0	0	0
ENSMUSG00000065574	0	0	0	0	0	0	0	0	0	0	0	0
ENSMUSG00000065575	0	0	0	0	0	0	0	0	0	0	0	0
ENSMUSG00000065577	0	0	0	0	0	0	0	0	0	0	0	0
ENSMUSG00000065578	0	0	0	0	0	0	0	0	0	0	0	0
ENSMUSG00000065579	0	0	0	0	0	0	0	0	0	0	0	0
ENSMUSG00000065580	0	0	0	0	0	0	0	0	0	0	0	0
ENSMUSG00000065581	0	0	0	0	0	0	0	0	0	0	0	0
ENSMUSG00000065582	0	0	0	0	0	0	0	0	0	0	0	0
ENSMUSG00000065583	0	0	0	0	0	0	0	0	0	0	0	0
ENSMUSG00000065585	0	0	0	0	0	0	0	0	0	0	0	0
ENSMUSG00000065586	0	0	0	0	0	0	0	0	0	0	0	0
ENSMUSG00000065587	0	0	0	0	0	0	0	0	0	0	0	0
ENSMUSG00000065589	0	0	0	0	0	0	0	0	0	0	0	0
ENSMUSG00000065590	0	0	0	0	0	0	0	0	0	0	0	0
ENSMUSG00000065591	0	0	0	0	0	0	0	0	0	0	0	0
ENSMUSG00000065592	0	0	0	0	0	0	0	0	0	0	0	0
ENSMUSG00000065593	0	0	0	0	0	0	0	0	0	0	0	0
ENSMUSG00000065594	0	0	0	0	0	0	0	0	0	0	0	0
ENSMUSG00000065596	0	0	0	0	0	0	0	0	0	0	0	0
ENSMUSG00000065597	0	0	0	0	0	0	0	0	0	0	0	0
ENSMUSG00000065599	0	0	0	0	0	0	0	0	0	0	0	0
ENSMUSG00000065600	0	0	0	0	0	0	0	0	0	0	0	0
ENSMUSG00000065601	0	0	0	0	0	0	0	0	0	0	0	0
ENSMUSG00000065602	0	0	0	0	0	0	0	0	0	0	0	0
ENSMUSG00000065603	0	0	0	0	0	0	0	0	0	0	0	0
ENSMUSG00000065604	0	0	0	0	0	0	0	0	0	0	0	0
ENSMUSG00000065606	0	0	0	0	0	0	0	0	0	0	0	0
ENSMUSG00000065607	0	0	0	0	0	0	0	0	0	0	0	0
ENSMUSG00000065608	0	0	0	0	0	0	0	0	0	0	0	0
ENSMUSG00000065609	0	0	0	0	0	0	0	0	0	0	0	0
ENSMUSG00000065610	0	0	0	0	0	0	0	0	0	0	0	0
ENSMUSG00000065611	0	0	0	0	0	0	0	0	0	0	0	0
ENSMUSG00000065612	0	0	0	0	0	0	0	0	0	0	0	0
ENSMUSG00000065613	0	0	0	0	0	0	0	0	0	0	0	0
ENSMUSG00000065616	0	0	0	0	0	0	0	0	0	0	0	0
ENSMUSG00000065617	0	0	0	0	0	0	0	0	0	0	0	0
ENSMUSG00000065619	0	0	0	0	0	0	0	0	0	0	0	0
ENSMUSG00000065620	0	0	0	0	0	0	0	0	0	0	0	0
ENSMUSG00000065622	0	0	0	0	0	0	0	0	0	0	0	0
ENSMUSG00000065623	0	0	0	0	0	0	0	0	0	0	0	0
ENSMUSG00000065625	0	0	0	0	0	0	0	0	0	0	0	0
ENSMUSG00000065628	0	0	0	0	0	0	0	0	0	0	0	0
ENSMUSG00000065629	0	0	0	0	0	0	0	0	0	0	0	0
ENSMUSG00000065630	0	0	0	0	0	0	0	0	0	0	0	0
ENSMUSG00000065634	0	0	0	0	0	0	0	0	0	0	0	0
ENSMUSG00000065635	0	0	0	0	0	0	0	0	0	0	0	0
ENSMUSG00000065636	0	0	0	0	0	0	0	0	0	0	0	0
ENSMUSG00000065637	0	0	0	0	0	0	5	0	0	0	0	0
ENSMUSG00000065640	0	0	0	0	0	0	0	0	0	0	0	0
ENSMUSG00000065642	0	0	0	0	0	0	0	0	0	0	0	0
ENSMUSG00000065643	0	0	0	0	0	0	0	0	0	0	0	0
ENSMUSG00000065644	0	0	0	0	0	0	0	0	0	0	0	0
ENSMUSG00000065645	0	0	0	0	0	0	0	0	0	0	0	0
ENSMUSG00000065647	0	0	0	0	0	0	0	0	0	0	0	0
ENSMUSG00000065648	0	0	0	0	0	0	0	0	0	0	0	0
ENSMUSG00000065649	0	0	0	0	0	0	0	0	0	0	0	0
ENSMUSG00000065651	0	0	0	0	0	0	0	0	0	0	0	0
ENSMUSG00000065653	0	0	0	0	0	0	0	0	0	0	0	0
ENSMUSG00000065656	0	0	0	0	0	0	0	0	0	0	0	0
ENSMUSG00000065657	0	0	0	0	0	0	0	0	0	0	0	0
ENSMUSG00000065658	0	0	0	0	0	0	0	0	0	0	0	0
ENSMUSG00000065659	0	0	0	0	0	0	0	0	0	0	0	0
ENSMUSG00000065660	0	0	0	0	0	0	0	0	0	0	0	0
ENSMUSG00000065662	0	0	0	0	0	0	0	0	0	0	0	0
ENSMUSG00000065663	0	0	0	0	0	0	0	0	0	0	0	0
ENSMUSG00000065664	0	0	0	0	0	0	0	0	0	0	0	0
ENSMUSG00000065665	0	0	0	0	0	0	0	0	0	0	0	0
ENSMUSG00000065667	0	0	0	0	0	0	0	0	0	0	0	0
ENSMUSG00000065669	0	0	0	0	0	0	0	0	0	0	0	0
ENSMUSG00000065673	0	0	0	0	0	0	0	0	0	0	0	0
ENSMUSG00000065674	0	0	0	0	0	0	0	0	0	0	0	0
ENSMUSG00000065676	0	0	0	0	0	0	0	0	0	0	0	0
ENSMUSG00000065678	0	0	0	0	0	0	0	0	0	0	0	0
ENSMUSG00000065680	0	0	0	0	0	0	0	0	0	0	0	0
ENSMUSG00000065683	0	0	0	0	0	0	0	0	0	0	0	0
ENSMUSG00000065684	0	0	0	0	0	0	0	0	0	0	0	0
ENSMUSG00000065686	0	0	0	0	0	0	0	0	0	0	0	0
ENSMUSG00000065687	0	0	0	0	0	0	0	0	0	0	0	0
ENSMUSG00000065689	0	0	0	0	0	0	0	0	0	0	0	0
ENSMUSG00000065691	0	0	0	0	0	0	0	0	0	0	0	0
ENSMUSG00000065692	0	0	0	0	0	0	0	0	0	0	0	0
ENSMUSG00000065694	0	0	0	0	0	0	1	0	0	0	1	0
ENSMUSG00000065698	0	0	0	0	0	0	0	0	0	0	0	0
ENSMUSG00000065700	0	0	0	0	0	0	0	0	0	0	0	0
ENSMUSG00000065701	3	1	7	6	11	11	26	62	8	13	24	265
ENSMUSG00000065702	0	0	0	0	0	0	0	0	0	0	0	0
ENSMUSG00000065705	0	0	0	0	0	0	0	0	0	0	0	0
ENSMUSG00000065706	0	0	0	0	0	0	0	0	0	0	0	0
ENSMUSG00000065708	0	0	0	0	0	0	0	0	0	0	0	0
ENSMUSG00000065709	0	0	0	0	0	0	0	0	0	0	0	0
ENSMUSG00000065714	0	0	0	0	0	0	0	0	0	0	0	0
ENSMUSG00000065715	0	0	0	0	0	0	0	0	0	0	0	0
ENSMUSG00000065716	0	0	0	0	0	0	0	0	0	0	0	0
ENSMUSG00000065718	0	0	0	0	0	0	0	0	0	0	0	0
ENSMUSG00000065719	0	0	0	0	0	0	0	0	0	0	0	0
ENSMUSG00000065721	0	0	0	0	0	0	0	0	0	0	0	0
ENSMUSG00000065722	0	0	0	0	0	0	0	0	0	0	0	0
ENSMUSG00000065725	0	0	0	0	0	0	0	0	0	0	0	3
ENSMUSG00000065726	0	0	0	0	0	0	0	0	0	0	0	0
ENSMUSG00000065727	0	0	0	0	0	0	0	0	0	0	0	0
ENSMUSG00000065728	0	0	0	0	0	0	0	0	0	0	0	0
ENSMUSG00000065729	0	0	0	0	0	0	0	0	0	0	0	0
ENSMUSG00000065732	0	0	0	0	0	0	0	0	0	0	0	0
ENSMUSG00000065733	0	0	0	0	0	0	0	0	0	0	0	0
ENSMUSG00000065734	0	0	0	0	0	0	0	0	0	0	0	0
ENSMUSG00000065735	0	0	0	0	0	0	0	0	0	0	0	0
ENSMUSG00000065737	0	0	0	0	0	0	0	0	0	0	0	0
ENSMUSG00000065738	0	0	0	0	0	0	0	0	0	0	0	0
ENSMUSG00000065739	0	0	0	0	0	0	0	0	0	0	0	0
ENSMUSG00000065742	0	0	0	0	0	0	0	0	0	0	0	0
ENSMUSG00000065743	0	0	0	0	0	0	0	0	0	0	0	0
ENSMUSG00000065745	0	0	0	0	0	0	0	0	0	0	0	0
ENSMUSG00000065746	0	0	0	0	0	0	0	0	0	0	0	0
ENSMUSG00000065747	0	0	0	0	0	0	0	0	0	0	0	0
ENSMUSG00000065749	0	0	0	0	0	0	0	0	0	0	0	0
ENSMUSG00000065750	0	0	0	0	0	0	0	0	0	0	0	0
ENSMUSG00000065751	0	0	0	0	0	0	0	0	0	0	0	0
ENSMUSG00000065752	0	0	0	0	0	0	0	0	0	0	0	0
ENSMUSG00000065757	0	0	0	0	0	0	0	0	0	0	0	0
ENSMUSG00000065758	0	0	0	0	0	0	0	0	0	0	0	0
ENSMUSG00000065760	0	0	0	0	0	0	0	0	0	0	0	0
ENSMUSG00000065763	0	0	0	0	0	0	0	0	0	0	0	0
ENSMUSG00000065764	0	0	0	0	0	0	0	0	0	0	0	0
ENSMUSG00000065765	0	0	0	0	0	0	0	0	0	0	0	0
ENSMUSG00000065767	0	3	0	0	15	0	17	22	7.918	0	5	64.902
ENSMUSG00000065768	0	0	0	0	0	0	0	0	0	0	0	0
ENSMUSG00000065769	0	0	0	0	0	0	0	0	0	0	0	0
ENSMUSG00000065770	0	0	0	0	0	0	0	0	0	0	0	0
ENSMUSG00000065771	0	0	0	0	0	0	0	0	0	0	0	0
ENSMUSG00000065778	0	0	0	0	0	0	0	0	0	0	0	0
ENSMUSG00000065782	0	0	0	0	0	0	0	0	0	0	0	0
ENSMUSG00000065787	0	0	0	0	0	0	0	0	0	0	0	0
ENSMUSG00000065791	0	0	0	0	0	0	0	0	0	0	0	0
ENSMUSG00000065792	0	0	0	0	0	0	0	0	0	0	0	0
ENSMUSG00000065794	0	0	0	0	0	0	0	0	0	0	0	0
ENSMUSG00000065795	0	0	0	0	0	0	0	0	0	0	0	0
ENSMUSG00000065797	0	0	0	0	0	0	0	0	0	0	0	0
ENSMUSG00000065798	0	0	0	0	0	0	0	0	0	0	0	0
ENSMUSG00000065799	0	0	0	0	0	0	0	0	0	0	0	0
ENSMUSG00000065800	0	0	0	0	0	0	0	0	0	0	0	0
ENSMUSG00000065802	0	0	0	0	0	0	0	0	0	0	0	0
ENSMUSG00000065803	0	0	0	0	0	0	0	0	0	0	0	0
ENSMUSG00000065804	0	0	0	0	0	0	0	0	0	0	0	0
ENSMUSG00000065806	0	0	0	0	0	0	0	0	0	0	0	0
ENSMUSG00000065807	0	0	0	0	0	0	0	0	0	0	0	0
ENSMUSG00000065808	0	0	0	0	0	3	0	0	0	0	0	0
ENSMUSG00000065811	0	0	0	0	0	0	0	0	0	0	0	0
ENSMUSG00000065812	0	0	0	0	0	0	0	0	0	0	0	0
ENSMUSG00000065813	0	0	0	0	0	0	0	0	0	0	0	0
ENSMUSG00000065815	0	0	0	0	0	0	0	0	0	0	0	0
ENSMUSG00000065817	0	0	0	0	0	0	0	0	0	0	0	0
ENSMUSG00000065818	0	0	0	0	0	0	0	0	0	0	0	0
ENSMUSG00000065820	0	0	3.638	0	0	3	0	0	0	3	0	0
ENSMUSG00000065822	0	0	0	0	0	0	0	0	0	0	0	0
ENSMUSG00000065823	0	0	0	0	0	0	0	0	0	0	0	0
ENSMUSG00000065824	0	0	0	0	0	0	0	0	0	0	0	0
ENSMUSG00000065825	0	0	0	0	0	0	0	0	0	0	0	0
ENSMUSG00000065836	0	0	0	0	0	0	0	0	0	0	0	0
ENSMUSG00000065837	0	0	0	0	0	0	0	0	0	0	0	0
ENSMUSG00000065840	0	0	0	0	0	0	0	0	0	0	0	0
ENSMUSG00000065843	0	0	0	0	0	0	0	0	0	0	0	0
ENSMUSG00000065845	0	0	0	0	0	0	0	0	0	0	0	0
ENSMUSG00000065847	0	0	0	0	0	0	0	0	0	0	0	0
ENSMUSG00000065851	0	0	0	0	0	0	0.187	0	0	0	0	0
ENSMUSG00000065852	0	0	0	0	0	0	0	0	0	0	0	0
ENSMUSG00000065853	0	0	0	0	0	0	0	0	0	0	0	0
ENSMUSG00000065858	0	0	0	0	0	0	0	0	0	0	0	0
ENSMUSG00000065859	0	0	0	0	0	0	0	0	0	0	0	0
ENSMUSG00000065862	0	0	0	0	0	0	0	0	0	0	0	0
ENSMUSG00000065864	0	0	0	0	0	0	0	0	0	0	0	0
ENSMUSG00000065865	0	0	0	0	0	0	0	0	0	0	0	0
ENSMUSG00000065866	0	0	0	0	0	0	0	0	0	0	0	0
ENSMUSG00000065869	0	0	0	0	0	0	0	0	0	0	0	0
ENSMUSG00000065870	0	0	0	0	0	0	0	0	0	0	0	0
ENSMUSG00000065872	0	0	0	0	0	0	0	0	0	0	0	0
ENSMUSG00000065873	0	0	0	0	0	0	0	0	0	0	0	0
ENSMUSG00000065874	0	0	0	0	0	0	0	0	0	0	0	0
ENSMUSG00000065875	0	0	0	0	0	0	0	0	0	0	0	0
ENSMUSG00000065876	0	0	0	0	0	0	0	0	0	0	0	0
ENSMUSG00000065878	0	0	0	0	0	0	0	0	0	0	0	0
ENSMUSG00000065881	0	0	0	0	0	0	0	0	0	0	0	0
ENSMUSG00000065882	0	0	0	0	0	0	0	0	0	0	0	0
ENSMUSG00000065883	0	0	0	0	0	0	0	0	0	0	0	0
ENSMUSG00000065884	0	0	0	0	0	0	0	0	0	0	0	0
ENSMUSG00000065887	0	0	0	0	0	0	0	0	0	0	0	0
ENSMUSG00000065889	0	0	0	0	0	0	0	0	0	0	0	0
ENSMUSG00000065892	0	0	0	0	0	0	0	0	0	0	0	0
ENSMUSG00000065893	0	0	0	0	0	0	0	0	0	0	0	0
ENSMUSG00000065894	0	0	0	0	0	0	0	0	0	0	0	0
ENSMUSG00000065898	0	0	0	0	0	0	0	0	0	0	0	0
ENSMUSG00000065899	0	0	0	0	0	0	0	0	0	0	0	0
ENSMUSG00000065903	0	0	0	0	0	0	0	0	0	0	0	0
ENSMUSG00000065904	0	0	0	0	0	0	0	0	0	0	0	0
ENSMUSG00000065905	0	0	0	0	0	0	0	0	0	0	0	0
ENSMUSG00000065906	0	0	0	0	0	0	0	0	0	0	0	0
ENSMUSG00000065907	0	0	0	0	0	0	0	0	0	0	0	0
ENSMUSG00000065911	0	0	0	0	0	0	0	0	0	0	0	1.512
ENSMUSG00000065913	0	0	0	0	0	0	0	0	0	0	0	0
ENSMUSG00000065915	0	0	0	0	0	0	0	0	0	0	0	0
ENSMUSG00000065916	0	0	0	0	0	0	0	0	0	0	0	0
ENSMUSG00000065919	0	0	0	0	0	0	0	0	0	0	0	0
ENSMUSG00000065922	0	0	0	0	0	0	0	0	0	0	0	1
ENSMUSG00000065924	0	0	0	0	0	0	0	0	0	0	0	0
ENSMUSG00000065934	0	0	0	0	0	0	0	0	0	0	0	0
ENSMUSG00000065935	0	0	0	0	0	0	0	0	0	0	0	0
ENSMUSG00000065936	0	0	0	0	0	0	0	0	0	0	0	0
ENSMUSG00000065937	0	0	0	0	0	0	0	0	0	0	0	0
ENSMUSG00000065939	0	0	0	0	0	0	0	0	0	0	0	0
ENSMUSG00000065940	0	0	0	0	0	0	0	0	0	0	0	0
ENSMUSG00000065943	0	0	0	0	0	0	0	0	0	0	0	0
ENSMUSG00000065945	0	0	0	0	0	0	0	0	0	0	0	0
ENSMUSG00000065947	18781	12284	14243	15779.1	14507.4	18405.5	17889	19169.2	16948.3	17652.4	23194	14205
ENSMUSG00000065952	0	3	0	0	0	0	0	0	0	0	0	0
ENSMUSG00000065954	3833	2872	2963.99	2869	2780	3389	3061	3777	3235	3121	3841	3038
ENSMUSG00000065956	0	0	0	0	0	0	0	0	0	0	0	0
ENSMUSG00000065968	5	5.003	4	5	7	1	2	5	3	3.005	6.003	3.001
ENSMUSG00000065979	1007	806	835	790	833	1018	966	1017	952.999	863	1107	843.999
ENSMUSG00000065987	0	0	0	0	0	0	0	2	0	0	0	0
ENSMUSG00000065990	1293	1364	1043	1095	1204	1376	1340	1611	1331	1257.83	1629	1180
ENSMUSG00000065999	0	0	0	1.015	0	0	0	0	1	0	2	0
ENSMUSG00000066000	10	1	8	6	4	10	11	13	9	17	16	3
ENSMUSG00000066007	0	0	0	0	0	0	0	0	0	0	0	0
ENSMUSG00000066009	0	1	0	0	2	0	0	0	0	0	1.121	0
ENSMUSG00000066026	123	149	114	110	126	140	200	160.001	149	152.999	164	116
ENSMUSG00000066027	0	0	0	0	0	0	0	0	0	0	0	0
ENSMUSG00000066030	0	0	0	0	0	0	0	0	0	0	0	0
ENSMUSG00000066031	0	0	0	0	0	0	0	0	0	0	0	0
ENSMUSG00000066036	3266.92	2790	3045	3225.18	4077	3127.03	3978.47	4214	4268	3765.07	4153.11	4164.06
ENSMUSG00000066037	2789	2175.99	2641	2397	2758.99	2956	2797	2911	2624	2769	3288	2818
ENSMUSG00000066042	88	74	46	62	104	68	75	98	80	60	89	74
ENSMUSG00000066043	102	119	129	128	220	117	162	151	163	141	177	145
ENSMUSG00000066057	624	618	461.074	487	616	681	632.861	649	584.657	591	778.005	528.001
ENSMUSG00000066058	9	8	1	1	2	7	5	5	2	6	18	4
ENSMUSG00000066060	0	0	0	0	0	0	1	0	0	0	0	0
ENSMUSG00000066061	0	0	0	0	0	0	0	0	0	0	0	0
ENSMUSG00000066068	2.618	3.955	1.222	0	3.855	3.962	1.252	4.131	2.55	2.664	16.535	7.012
ENSMUSG00000066071	0	0	0	0	0	0	0	0	0	0	0	0
ENSMUSG00000066072	0	0	0	0	0	0	0	0	0	0	0	0
ENSMUSG00000066090	3	1	2	0	0	1	0	0	0	0	0	0
ENSMUSG00000066097	0	0	0	0	0	0	0	0	0	0	0	0
ENSMUSG00000066100	0	0	0	0	0	0	0	0	0	0	0	0
ENSMUSG00000066101	0	0	0	0	0	0	0	0	0	0	0	0
ENSMUSG00000066107	0	1.06	0	0	0	0	1.112	0	0	0	0	0
ENSMUSG00000066108	0	0	0	0	0	0	0	0	0	0	0	0
ENSMUSG00000066113	96	74	105	98	110	98	132	120.001	119	136.999	92	104
ENSMUSG00000066116	0	0	0	1.038	0	0	0	0	0	0	0	0
ENSMUSG00000066122	0	0	0	0	0	0	0	0	0	0	0	0
ENSMUSG00000066129	1078	1039	1227	848	1706	1222	1714.01	1702	1611	1407	1334	1466
ENSMUSG00000066137	0	0	0	0	0	0	0	0	0	0	0	0
ENSMUSG00000066141	0	0	0	0	0	0	0	0	0	1	0	0
ENSMUSG00000066148	403	313	314	333	375	408	352	476	385	340	450	345
ENSMUSG00000066149	613	541	449	453.001	587	602	539.999	639	569	572.999	621	517
ENSMUSG00000066150	297	312	311	228	266	354	359	360	323	325	297	316
ENSMUSG00000066151	873	687	750.999	650	943	942	828.999	908	822	765	901	812
ENSMUSG00000066152	104	81	69	104	115	123	101	115	110	55	125	103
ENSMUSG00000066153	0	0	0	0	0	0	0	0	0	0	0	0
ENSMUSG00000066154	0	0	0	0	0	0	1	0	0	0	0	0
ENSMUSG00000066158	0	0	0	0	0	0	0	0	0	0	0	0
ENSMUSG00000066170	7	13	7	16	3	9	9	12	13	10	7	12
ENSMUSG00000066175	20	16	11	2	13	18	7	6	9	10	16	8
ENSMUSG00000066176	0	0	0	0	0	0	0	0	0	0	0	0
ENSMUSG00000066178	4	1	0	2	6	1	3	4	1	4	4	5
ENSMUSG00000066180	5.345	1.159	0	0	1.362	0	1.234	0	0	1.245	1.256	1.244
ENSMUSG00000066189	1819	1663	1310	1452	1337	1745	1959	2142	1612	1809	2510	1818
ENSMUSG00000066191	106.001	51.001	96	93	132	115	93	155	101	93	146.999	121
ENSMUSG00000066196	7	4	9	8	7	13	9	6	11	5	15	10
ENSMUSG00000066197	4	6	13	3	4	5	7	2	10	8	1	12
ENSMUSG00000066224	0	0	1	0	0	0	0	0	0	0	3	1
ENSMUSG00000066232	4258	2380	3339	3261	3425	3827	3369	3490	3288.17	3099	3621	3601.96
ENSMUSG00000066233	331	330.806	259	245	268.883	388.35	303	375	299.001	258	437	306.691
ENSMUSG00000066235	554	481	453	485	383	642	637.001	621	631.001	514	683	535
ENSMUSG00000066239	0	0	0	0	0	0	0	0	0	0	0	0
ENSMUSG00000066240	0	0	0	0	0	0	0	0	0	0	0	0
ENSMUSG00000066241	0	0	0	0	0	0	0	0	0	0	0	0
ENSMUSG00000066242	0	0	0	0	0	0	0	0	0	0	0	0
ENSMUSG00000066245	1.212	0	0	0	0	0	0	0	1.171	0	0	0
ENSMUSG00000066257	0	0	0	0	0	0	0	0	0	0	0	0
ENSMUSG00000066258	34	15	17	32.624	26	29	36.415	36	33	24	37.256	43
ENSMUSG00000066262	0	0	0	0	0	0	0	0	0	0	0	0
ENSMUSG00000066263	0	0	0	0	0	2	0	0	1	0	0	0
ENSMUSG00000066268	0	0	0	0	0	0	0	0	0	0	0	0
ENSMUSG00000066269	0	0	0	0	0	0	0	0	0	0	0	0
ENSMUSG00000066270	20.738	10.993	7.524	1.177	14.276	6.607	9.483	8.023	3.684	5.09	5.39	4.112
ENSMUSG00000066272	0	0	0	0	0	0	0	0	0	0	0	0
ENSMUSG00000066273	0	0	0	0	0	0	0	0	0	0	0	0
ENSMUSG00000066278	799	724	554	715	711	720	893	975	614.625	781.672	988	633.643
ENSMUSG00000066279	0	0	0	0	0	0	0	0	0	0	0	0
ENSMUSG00000066306	1864	1519	1734	1667	2127	1827	1904	2024.05	1903	1639	2211	1896
ENSMUSG00000066315	0	627.923	277.715	0	0	0	0	0	0	0	0	0
ENSMUSG00000066319	0	3	0	0	2	0	0	0	0	1	0	0
ENSMUSG00000066324	3458	2599	2857	2436	2200	2978.35	2799	3147.41	2804.05	2831	3215	2848
ENSMUSG00000066357	2480	2613	2656	2073.39	2897	2687.44	2889.96	3326	3148.51	2735.01	2935.39	2367
ENSMUSG00000066359	0	0	0	0	0	0	0	0	0	0	0	0
ENSMUSG00000066361	4	5	1	5	2	3	4	1	1	1	0	3
ENSMUSG00000066362	76.987	0	17.503	3.7	30.498	47.282	31.664	13.889	16.016	11.129	56.11	4.689
ENSMUSG00000066363	0	0	0	0	0	0	0	0	0	0	0	0
ENSMUSG00000066364	0	0	0	0	0	0	0	0	0	0	0	0
ENSMUSG00000066366	0	0	0	0	0	0	0	0	0	0	0	0
ENSMUSG00000066368	0	0	0	0	0	0	0	0	0	0	0	0
ENSMUSG00000066372	0	0	0	0	0	0	0	0	0	0	0	0
ENSMUSG00000066378	0	0	0	0	0	0	0	0	0	0	0	0
ENSMUSG00000066382	1	1	0	5	0	0	0	9	0	1	0	0
ENSMUSG00000066383	0	0	0	0	0	0	0	0	0	0	0	0
ENSMUSG00000066389	0	0	0	0	0	0	0	0	0	0	0	0
ENSMUSG00000066392	7215.99	6602	6452	6745	5702	7049	7029	6511	6147	6547.2	8127.52	6683.88
ENSMUSG00000066406	738	553	636.001	680.001	1258	682	749	855	707	676.001	819	775
ENSMUSG00000066407	0	0	0	0	0	0	0	0	0	0	0	0
ENSMUSG00000066415	1798	1271	1343	1309	1543	1498.08	1486	1548	1333	1322.25	1745	1358
ENSMUSG00000066438	59	38	41	71	57	85	84	88	66	71	87	64
ENSMUSG00000066440	361.999	281	396	370.001	455.999	340.999	425	435.001	448	353	421	435
ENSMUSG00000066441	346	323	360	267	221	303	360	356	316	318	368	350
ENSMUSG00000066442	103.562	56.792	50.481	43.015	74.512	95.706	91.008	73.747	91.686	80.195	103.637	62.444
ENSMUSG00000066443	39.136	0	0	44.742	21.507	13.085	27.541	24.316	0	8.636	12.096	0
ENSMUSG00000066456	1206.23	1088	955.999	985.003	1177	1315	1237	1273	1131	1113	1328	1138
ENSMUSG00000066457	0	0	0	0	0	0	0	0	0	0	0	0
ENSMUSG00000066463	0	0	0	0	0	0	0	0	0	0	0	0
ENSMUSG00000066475	0	0	0	0	0	0	1.037	1.032	0	0	0	0
ENSMUSG00000066477	0	0	0	0	0	0	0	0	0	0	0	0
ENSMUSG00000066478	0	0	0	0	0	0	0	0	0	0	0	0
ENSMUSG00000066487	5.377	2.092	8.643	5.303	7.399	6.54	15.241	4.349	2.094	8.484	13.109	8.644
ENSMUSG00000066489	0	0	0	0	0	0	0	0	0	0	0	0
ENSMUSG00000066491	0	0	1.065	0	0	2.267	2.266	3.477	0	0	1.116	0
ENSMUSG00000066500	0	0	0	0	0	0	0	0	0	0	0	0
ENSMUSG00000066510	0	0	0	0	1	0	2	0	4	0	1	0
ENSMUSG00000066512	0	0	0	0	0	0	0	0	0	0	0	0
ENSMUSG00000066513	0	0	0	0	0	0	0	0	0	0	0	0
ENSMUSG00000066515	0	0	0	0	0	0	0	0	0	0	0	0
ENSMUSG00000066516	0	0	0	0	0	0	0	0	0	0	0	0
ENSMUSG00000066537	13	27	10	20	27.707	32.54	30	21.097	22.198	35	28.685	20
ENSMUSG00000066538	3.083	2.183	0	0	1.206	1.276	1.254	4.146	3.96	0	2.658	2.729
ENSMUSG00000066543	7.768	2.92	2.796	1.299	1.289	0	1.454	6.339	2.857	1.313	3.068	0
ENSMUSG00000066551	7997.09	7591.83	6184.26	6141.48	7887.03	7548.49	6813.76	7019.62	6439.98	6588.56	8252.3	6232.19
ENSMUSG00000066553	0	0	0	0	0	0	0	0	0	0	0	0
ENSMUSG00000066554	0	2.015	0	0	0	0	2.039	1.015	0	2.033	1.015	2.034
ENSMUSG00000066568	2363	1748	1773	2003	2225.01	2149	1845	2082	1882.88	1864	2323	1800
ENSMUSG00000066571	601	426	470.897	357	617.944	516	619.999	697	533.935	549	704.96	526.999
ENSMUSG00000066583	0	0	0	0	0	0	0	0	0	0	0	0
ENSMUSG00000066584	0	0	0	0	0	0	0	0	0	0	0	0
ENSMUSG00000066586	0	0	0	0	0	0	0	0	0	0	0	0
ENSMUSG00000066592	1.008	0	1.008	0	1.002	2.114	1.009	1.01	2.013	1.008	4.056	0
ENSMUSG00000066595	114	125	134	127.999	114.999	129	160.001	190	136	136.001	148	159
ENSMUSG00000066607	4499	4125	3618.15	3455.71	3864	4376	4460	4959	4475.45	4158	5294	3936
ENSMUSG00000066613	540.9	340.361	478.489	482.721	547.167	524.71	470.815	536.923	477.149	512.333	583.28	531.535
ENSMUSG00000066620	0	0	0	0	0	0	0	0	0	0	0	0
ENSMUSG00000066621	3230.17	3104	2717.14	2861	3172	3375.4	2843	3547	3142	2605	4008	3181.42
ENSMUSG00000066626	0	0	0	0	0	0	0	0	0	1.004	0	0
ENSMUSG00000066629	2.007	0	0	0	0	0	1.004	0	0	0	0	1.001
ENSMUSG00000066632	0	0	0	0	0	0	0	0	0	0	0	0
ENSMUSG00000066637	63	48	19	46	57	63	47	58	51	42	73	35
ENSMUSG00000066640	1287	1012	1111	1016.12	1295	1205	1191	1316	1406.13	1180	1548	1208
ENSMUSG00000066643	1041	793.001	906	854	1140	1022	901.999	1082	991	864.999	1150	985
ENSMUSG00000066647	934	695	698	655	735	896	777	986	837	817.046	921	677
ENSMUSG00000066652	56.452	73.112	77.237	79.87	119.48	88.774	80.497	122.54	90.885	61.654	93.746	82.826
ENSMUSG00000066671	0	0	0	0	0	0	0	0	0	0	0	0
ENSMUSG00000066672	0	0	0	0	0	0	0	0	0	0	0	0
ENSMUSG00000066677	0	1	0	0	0	0	0	0	2	0	0	0
ENSMUSG00000066680	0	0	0	0	0	0	0	0	0	0	0	0
ENSMUSG00000066682	0	0	0	0	0	0	0	0	0	0	0	0
ENSMUSG00000066684	0	0	0	0	0	0	0	0	0	0	0	0
ENSMUSG00000066687	1812	1244	1925	1713	2361	2131	1732	2226	2324	1554	2349	2421
ENSMUSG00000066688	0	0	0	0	0	0	0	0	0	0	0	0
ENSMUSG00000066693	0	0	0	0	0	0	0	0	0	0	0	0
ENSMUSG00000066697	1	0	0	0	0	0	0	0	0	0	0	0
ENSMUSG00000066704	0	0	0	0	0	0	0	0	0	0	0	0
ENSMUSG00000066705	1992	2178	2164	1601	1979	2188.78	2196	3039	2402.61	2299.68	2263	1794
ENSMUSG00000066714	0	0	0	0	0	0	0	0	0	0	0	0
ENSMUSG00000066720	2	0	0	0	0	0	0	0	0	0	0	1
ENSMUSG00000066721	242.187	220.907	175.913	220.595	234.897	277.951	238.509	323.992	230.311	229.166	315.661	216.049
ENSMUSG00000066724	1965.75	2107.34	1571.07	1807.82	1835.15	2101.3	2184.72	2467.19	2119.4	2019.26	2609.93	1828.19
ENSMUSG00000066735	2366.19	1804.21	1791.13	1878.99	1704.17	2247.1	2153.19	2252.72	2011.81	1945.43	2329.85	2013.62
ENSMUSG00000066747	0	0	0	0	0	0	0	0	0	0	0	0
ENSMUSG00000066748	0	0	0	0	0	0	0	0	0	0	0	0
ENSMUSG00000066749	0	0	2	0	0	0	0	0	1	0	0	0
ENSMUSG00000066750	0	0	0	0	0	0	0	0	0	0	0	0
ENSMUSG00000066752	0	0	0	0	0	0	0	2	0	0	0	0
ENSMUSG00000066755	0	0	0	0	0	0	0	0	0	0	0	0
ENSMUSG00000066756	0	0	0	0	0	0	0	0	0	0	0	0
ENSMUSG00000066760	48	20	18	32	20	29	22	43	25	14	26	27.999
ENSMUSG00000066767	0	0	0	0	0	0	0	0	0	0	0	0
ENSMUSG00000066771	0	0	0	0	0	0	0	0	0	0	0	0
ENSMUSG00000066772	0	0	0	0	0	0	0	0	0	0	0	0
ENSMUSG00000066797	0	0	1	0	0	3	4	6	0	5	1	0
ENSMUSG00000066798	637.243	561	468.987	435.581	544.015	553.27	490.152	540.248	518.552	474.014	561.297	561.994
ENSMUSG00000066800	92	57	69	56	49	76	84	95	69	85.999	98	80
ENSMUSG00000066803	0	0	0	0	0	0	0	0	0	0	0	0
ENSMUSG00000066804	0	0	0	0	0	0	0	0	0	0	0	0
ENSMUSG00000066807	0	0	0	0	0	0	0	0	0	0	1.165	0
ENSMUSG00000066809	0	0	0	0	0	0	0	0	0	0	0	0
ENSMUSG00000066810	0	0	0	0	0	0	0	0	0	0	0	0
ENSMUSG00000066820	0	0	0	0	0	0	0	0	0	0	0	0
ENSMUSG00000066828	0	0	0	0	0	0	0	0	0	0	0	0
ENSMUSG00000066829	381	306.999	359	318	351	360	359.001	391	276	322.001	406	357
ENSMUSG00000066838	276.512	236	180	214	188	254	175	200	216	190	218	201
ENSMUSG00000066839	1175	1029	873	835.001	990	1167	1060	1197	895	956	1189	790
ENSMUSG00000066842	1	1	1	2	1.385	2	13	27	6	5	7	6
ENSMUSG00000066850	0	0	0	1	0	0	0	0	0	0	0	0
ENSMUSG00000066861	0	0	0	0	0	0	0	0	0	0	0	3
ENSMUSG00000066867	0	3	0	0	0	0	0	0	0	0	2	0
ENSMUSG00000066877	1610	1374.74	1287	1385	1470	1689	1429	1585.27	1475.22	1340	1851	1576
ENSMUSG00000066878	0	0	0	0	0	0	0	0	0	0	0	0
ENSMUSG00000066880	967.961	754.447	757.437	744.877	831.864	914.16	849.855	900.23	778.495	804.452	956.02	765.525
ENSMUSG00000066892	139	145.001	116	97.999	112	153	161	134	102	124	143	102.999
ENSMUSG00000066894	10	14	7	6	19	8	7	12	15	20	14	11
ENSMUSG00000066896	2	0	0	1	0	1	2	0	0	0	1	2
ENSMUSG00000066897	0	0	0	0	0	0	0	0	0	0	0	0
ENSMUSG00000066899	0	0	0	0	0	0	0	0	0	0	0	0
ENSMUSG00000066900	3172	2838	2332	2565.41	2848	3080	2540	3268	2696	2554	3746.71	2706
ENSMUSG00000066902	1.231	2.526	0	0	1.203	0	0	2.732	0	0	0	0
ENSMUSG00000066905	0	0	0	0	0	0	0	0	0	0	0	0
ENSMUSG00000066912	0	0	0	0	0	0	0	0	0	0	0	0
ENSMUSG00000066914	0	0	0	0	0	0	0	0	0	0	0	0
ENSMUSG00000066936	0	0	0	0	0	0	0	0	0	0	0	0
ENSMUSG00000066938	1	3	4	5	0	0	0	0	0	2	2	1
ENSMUSG00000066952	80	83	71	41	76	83.999	82	62.021	91.027	30.999	64.012	65
ENSMUSG00000066958	0	0	0	0	0	0	0	0	0	0	0	0
ENSMUSG00000066964	0	0	0	0	0	0	0	0	0	0	0	0
ENSMUSG00000066975	19	18	9	6	14	12	13	22	13	3	22	12
ENSMUSG00000066979	1726	1572	1407	1396.08	1703	1720	1616.95	1785	1582	1504	2076	1412.76
ENSMUSG00000066983	0	0	0	0	0	0	0	0	0	0	0	0
ENSMUSG00000067001	0	0	0	0	0	0	0	0	0	0	0	0
ENSMUSG00000067006	0	0	0	0	1	5	0	2	1	2	2	2
ENSMUSG00000067010	0	0	0	0	0	0	0	0	0	0	0	0
ENSMUSG00000067017	21.698	32.917	16.7	14.062	25.576	11.982	40.397	35.375	12.289	23.02	24.255	30.136
ENSMUSG00000067028	286	121	211	177	147	217.909	237.398	204	245	208.322	251	195
ENSMUSG00000067038	496.831	578.715	252.598	306.89	346.051	483.493	454.622	528.83	473.768	458.156	867.944	492.223
ENSMUSG00000067047	0	0	0	0	0	0	0	0	0	0	0	0
ENSMUSG00000067049	0	0	0	0	0	0	0	0	0	0	0	0
ENSMUSG00000067058	0	0	0	1.047	0	0	0	0	0	0	0	0
ENSMUSG00000067063	0	0	1	0	1	1	0	0	0	0	0	0
ENSMUSG00000067064	0	0	0	0	0	0	0	0	0	0	0	0
ENSMUSG00000067071	190	137	132	87	164	139	188	254	176	191	205	112
ENSMUSG00000067081	95.772	68	76	99	119	121	76.731	59	81	65	101.771	104
ENSMUSG00000067085	0	0	0	0	0	0	0	0	1	0	3	0
ENSMUSG00000067101	0	0	0	0	0	0	0	0	0	0	0	0
ENSMUSG00000067103	0	0	0	0	0	0	0	0	0	0	0	0
ENSMUSG00000067106	0	0	0	0	1.002	0	0	0	0	0	0	0
ENSMUSG00000067121	2.209	2.21	0	2.199	2.226	4.559	2.259	2.253	0	1.084	2.264	0
ENSMUSG00000067122	0	0	0	0	0	0	0	0	0	0	0	0
ENSMUSG00000067144	0	0	0	0	2	2	1	8	0	2	0	1
ENSMUSG00000067147	0	0	0	0	0	0	0	0	0	0	0	0
ENSMUSG00000067148	529	459	391	450	522	571.001	532	609	489	433	595	429
ENSMUSG00000067149	3	2	0	6	3	2	1	4	4	2	7	0
ENSMUSG00000067150	1141	1134	1048	961	1184	1221	1223	1322	1290	1067	1422	1229
ENSMUSG00000067156	0	0	0	0	0	0	0	0	0	0	0	0
ENSMUSG00000067158	8	9	10	12	9	4	9	20	10	9	16	3
ENSMUSG00000067161	0	0	0	0	0	2.035	1.015	0	0	2.03	3.072	0
ENSMUSG00000067173	0	0	0	0	0	0	0	0	0	0	0	0
ENSMUSG00000067186	0	0	0	0	0	0	0	0	0	0	0	0
ENSMUSG00000067189	0	0	0	0	0	0	0	0	0	0	0	0
ENSMUSG00000067194	6448	4268	5017	5102	5622.01	5649	5566	5982	5729	5479	6193	5305
ENSMUSG00000067199	534.586	480	512	399	516	661.027	464	514	515	428	610.084	555
ENSMUSG00000067201	0	0	0	0	0	0	0	0	0	0	0	0
ENSMUSG00000067203	0	0	3.007	3	1	2.007	0	3.004	2	1	1	2.008
ENSMUSG00000067206	0	0	0	0	0	0	0	0	0	0	0	0
ENSMUSG00000067212	101.83	90.435	59.232	83.933	62.628	84.599	64.39	71.366	51.979	67.248	68.136	77.616
ENSMUSG00000067215	46	31	27	29	32	20	29	37	19	35	28	22
ENSMUSG00000067219	0	0	0	0	0	0	0	0	0	0	0	0
ENSMUSG00000067220	0	0	0	0	0	0	0	0	0	0	0	0
ENSMUSG00000067224	0	0	0	1.022	0	1.04	1.018	4.571	1.02	1.695	1.617	0
ENSMUSG00000067225	0	0	0	0	0	0	0	0	0	0	0	0
ENSMUSG00000067229	0	0	0	0	0	0	0	0	0	0	0	0
ENSMUSG00000067231	0	0	0	0	0	0	0	0	0	0	0	0
ENSMUSG00000067235	0	0	0	0	0	0	0	0	0	0	0	0
ENSMUSG00000067242	3570	3229	3463.99	2869	2723.85	3550	3793	3937	3536.45	3321	3954.33	3347
ENSMUSG00000067261	0	0	0	0	0	0	0	0	0	0	0	0
ENSMUSG00000067262	0	0	0	0	0	0	0	0	0	0	0	0
ENSMUSG00000067274	6329.44	5717.51	4249.34	4682.53	5571.67	5793.64	5263.7	6835.7	5450.43	5116.78	7133.54	4627.32
ENSMUSG00000067276	10	1	9	0	5	2	4	3	3	3	4	0
ENSMUSG00000067279	1158	803	704	796	916	826	1105	1110	1054	1124	1371	816
ENSMUSG00000067285	0	0	0	0	0	0	0	0	0	1	2	1
ENSMUSG00000067288	3114.05	3238.4	2299.63	2500.52	3157.99	3263.51	2646.73	3507.01	2959.08	2906.35	4033.71	2556.95
ENSMUSG00000067292	0	0	0	0	0	0	0	0	0	0	0	0
ENSMUSG00000067297	17.475	11	5	21	10	20.533	18	9	18	32	29	12
ENSMUSG00000067299	0	0	0	0	0	0	0	0	0	0	0	0
ENSMUSG00000067321	0	0	0	0	0	0	0	0	0	0	0	0
ENSMUSG00000067331	0	0	0	0	0	0	0	0	0	0	0	0
ENSMUSG00000067336	6655	4185	5494.71	5399	4426	5448	5648.28	5537	5378	5240	5963.85	5511
ENSMUSG00000067338	0	0	0	0	0	0	0	0	0	0	0	0
ENSMUSG00000067341	0	0	0	0	0	0	0	0	0	0	0	0
ENSMUSG00000067344	0	1.065	3.361	0	1.066	1.106	1.114	0	1.082	2.23	0	0
ENSMUSG00000067351	0	0	0	0	0	0	0	0	0	0	0	0
ENSMUSG00000067352	10.206	3.499	7.003	2.452	4.068	5.362	2.348	9.457	4.883	11.71	3.82	1.23
ENSMUSG00000067356	1	0	0	0	0	1	0	1	0	1	3	2
ENSMUSG00000067360	0	0	0	0	0	1.181	2	1.726	0	3	0	0
ENSMUSG00000067365	602	492	437	420	319	615	547.001	536	524.999	451	614.001	509
ENSMUSG00000067367	366	405	231	243	395	331	330	394	343	324.001	448	295.999
ENSMUSG00000067369	178	187	106.001	128.001	150.999	158.999	199	235	175	154	202	147
ENSMUSG00000067370	81	57	75	70	51	86	87	85	81	72	101	73
ENSMUSG00000067377	344	209	288	241	191	246	292	318	269	230	290	254
ENSMUSG00000067389	0	0	0	0	0	0	0	0	0	0	0	0
ENSMUSG00000067399	0	0	0	0	0	0	0	0	0	0	1	0
ENSMUSG00000067424	565	400	470	462	468	555	533	544	492	408	610	497
ENSMUSG00000067430	559	471	557	487	526.22	531	498.39	571	450	526	543	588
ENSMUSG00000067438	3	0	0	0	0	0	0	0	0	0	0	0
ENSMUSG00000067441	0	0	0	0	0	0	0	0	0	0	0	0
ENSMUSG00000067455	2.232	3.123	0	0	0	6.163	14.358	1.051	4.071	5.769	2.204	3.508
ENSMUSG00000067482	0	0	0	0	0	0	0	0	0	0	0	0
ENSMUSG00000067513	0	0	0	0	0	0	0	0	0	0	0	0
ENSMUSG00000067519	0	0	0	0	0	0	0	0	0	0	0	0
ENSMUSG00000067522	0	0	0	0	0	0	0	0	0	0	0	0
ENSMUSG00000067524	0	0	0	0	0	0	0	0	0	0	0	0
ENSMUSG00000067525	0	0	0	0	0	0	0	0	0	0	0	0
ENSMUSG00000067526	0	0	0	0	0	0	0	0	0	0	0	0
ENSMUSG00000067528	0	0	0	0	0	0	0	0	0	0	0	0
ENSMUSG00000067529	0	0	2.001	0	0	0	0	2.668	0	0	0	0
ENSMUSG00000067541	0	0	0	0	0	0	0	0	0	0	0	0
ENSMUSG00000067543	0	0	0	0	0	0	0	0	0	0	0	0
ENSMUSG00000067545	0	0	0	0	0	0	0	0	0	0	0	0
ENSMUSG00000067547	0	0	0	0	0	4.456	0	0	0	0	13.224	0
ENSMUSG00000067555	0	0	0	0	0	0	0	0	0	0	0	0
ENSMUSG00000067561	0	0	0	0	0	0	0	0	0	0	1	0
ENSMUSG00000067562	0	0	0	0	0	0	0	0	0	0	0	0
ENSMUSG00000067567	225	146	166.062	150	220	194	237	229	192	186	254	130
ENSMUSG00000067571	0	0	0	0	0	0	0	0	0	0	0	0
ENSMUSG00000067577	0	7	1	2	1	0	0	1	0	0	1	0
ENSMUSG00000067578	256	154	170	170	174	235	218	515	194	166	199	193.028
ENSMUSG00000067586	81	50	66	43	79	58	89	114	74	73	91	92
ENSMUSG00000067591	0	0	0	0	0	0	0	0	0	0	0	0
ENSMUSG00000067594	231	219	240	232	254	244	289	332	282	320.377	282	201
ENSMUSG00000067596	0	0	0	0	0	0	0	0	0	0	0	0
ENSMUSG00000067597	0	0	0	0	0	0	0	3	0	0	0	0
ENSMUSG00000067599	0	0	0	0	0	0	0	0	0	0	0	0
ENSMUSG00000067604	0	0	0	0	0	0	0	0	0	0	0	0
ENSMUSG00000067608	0	0	0	0	0	0	0	0	0	0	0	0
ENSMUSG00000067610	0	0	0	0	0	0	0	0	0	0	0	0
ENSMUSG00000067613	0	0	0	0	0	0	0	0	0	0	0	0
ENSMUSG00000067614	0	2	0	0	0	0	0	0	2	0	0	0
ENSMUSG00000067615	0	0	0	0	0	0	0	1	0	0	0	0
ENSMUSG00000067616	0	0	0	0	0	0	0	0	0	0	0	0
ENSMUSG00000067627	0	0	0	0	0	0	0	0	0	0	0	0
ENSMUSG00000067629	11685.6	10226	10775.9	12388.7	13096.2	12792.5	13338	12603.3	12122	12120.5	15057.8	13311
ENSMUSG00000067642	0	0	0	0	0	0	0	0	0	0	0	0
ENSMUSG00000067649	0	0	0	2	0	0	0	0	0	0	0	0
ENSMUSG00000067653	12.061	8	15	0	9	8	13	13	13	19	6	13
ENSMUSG00000067656	0	0	0	0	0	0	0	0	0	0	0	0
ENSMUSG00000067679	0	0	0	0	0	0	0	0	0	0	0	0
ENSMUSG00000067684	0	0	0	0	0	0	0	0	0	0	0	0
ENSMUSG00000067698	0	0	0	0	0	0	2	0	0	0	0	0
ENSMUSG00000067700	0	0	0	0	0	0	0	0	0	0	0	0
ENSMUSG00000067702	0	0	0	1	0	0	0	0	0	0	0	0
ENSMUSG00000067704	0	0	0	0	0	0	0	0	0	0	0	0
ENSMUSG00000067713	1097	1016	889	875	948.999	1132	993	1215	1086.95	916	1276	942
ENSMUSG00000067714	8	21	9	6	13	4	2	13	14	13	6	9
ENSMUSG00000067716	0	0	0	0	0	0	0	0	0	0	0	0
ENSMUSG00000067719	0	0	0	0	0	0	0	0	0	0	0	0
ENSMUSG00000067722	916	925	782	751	784	950	816	948	839	796	1064	786
ENSMUSG00000067724	13	12	2	2	1	8	8	8	2	6	2	0
ENSMUSG00000067736	0	0	0	0	2133.64	0	0	0	0	0	0	0
ENSMUSG00000067745	0	0	0	0	0	0	0	0	0	0	0	0
ENSMUSG00000067750	0	0	0	0	0	0	0	0	0	0	0	0
ENSMUSG00000067764	0	0	0	0	0	0	0	0	0	0	0	0
ENSMUSG00000067767	0	0	0	0	0	0	0	0	0	0	0	0
ENSMUSG00000067768	0	4	6	2	0	6	10	0	0	6.807	2.162	0
ENSMUSG00000067771	41.003	45.872	52.655	66.211	81.952	59.678	89.939	40.981	109.042	26.879	128.031	96.877
ENSMUSG00000067773	0	0	0	0	0	0	0	0	0	0	0	0
ENSMUSG00000067780	28	12	30	31	47	41	20	23	25	13	27	16
ENSMUSG00000067786	10932.7	12424	10054	7951	10615	11934.6	12333.4	13556	12538.8	13180	12250.3	7535.74
ENSMUSG00000067787	2276	2164	2025	1846	1961	2202	2376	2528.54	2340	2318	2478.26	1984
ENSMUSG00000067795	3	7	1	6	7	5	2	6	1	1	4	4
ENSMUSG00000067813	0	0	0	0	0	0	0	0	0	0	0	0
ENSMUSG00000067818	46	19	33	34	44	40	36	59	42	46	78	22
ENSMUSG00000067825	301	319	243	276	285	334	325	397	313.999	298	350	334.999
ENSMUSG00000067835	0	1	0	0	0	0	0	0	0	0	0	0
ENSMUSG00000067847	1216	1090	774	924	943	1260	1077	1335	1127	1136	1362	1076
ENSMUSG00000067848	0	0	0	0	0	0	0	0	0	0	0	0
ENSMUSG00000067851	3487.52	2185	2972	2898	2953	2901.14	3114	3231	3063	2835	3300	3201.42
ENSMUSG00000067855	0	0	0	0	0	0	0	0	0	0	0	0
ENSMUSG00000067860	1	4	1	0	11	2	3	9	4	7	9	7
ENSMUSG00000067869	1.15	0	1.12	0	2.229	0	4.933	0	2.294	2.344	0	0
ENSMUSG00000067870	2388.75	2108.8	1549.88	1873.18	1994.83	2288.59	2454.1	3032.86	2169.23	1993.01	3027.18	1767.25
ENSMUSG00000067872	72	72	51	74	85	46	72	72	58	60	94	67
ENSMUSG00000067873	3013	2425	2448.53	2300	2762	2827	2571	2423	2412	2210	3091	2309
ENSMUSG00000067878	0	0	0	0	0	0	0	0	0	0	1	2
ENSMUSG00000067879	22782	19323	17153.8	18577	20525	21729.8	17714.7	20867	19059.4	16382.4	23459	18678
ENSMUSG00000067882	0	0	0	0	0	0	0	0	0	0	0	0
ENSMUSG00000067889	45997.2	27820	34313.3	34447	19851.4	39542.7	31406	35066.9	30575.2	32040.3	43404.8	34917.6
ENSMUSG00000067909	0	0	0	0	0	0	0	0	0	0	0	0
ENSMUSG00000067916	185.794	83.949	108.939	138.962	147.545	127.17	137.01	103.929	144.031	135.778	196.776	125.797
ENSMUSG00000067919	0	0	0	0	0	0	0	0	0	0	0	0
ENSMUSG00000067924	3719	3577.28	2717.18	2819.73	3408.15	3730.43	3610.65	4153.96	3245.78	3247.31	4536.76	3058.81
ENSMUSG00000067925	1932.32	2208.72	1752.71	1750.76	1806.85	2251.57	1997.35	2525.04	2054.22	1962.69	2530.24	1910.19
ENSMUSG00000067928	163	102	124	139	159	105	120	136	150	118	162	109
ENSMUSG00000067929	7	4	2	6	8	8	9.747	3	6	2	9	5
ENSMUSG00000067931	265	101	169	199	212	258	237	293	238	213	284	197
ENSMUSG00000067941	0	0	0	0	0	0	0	0	0	0	0	0
ENSMUSG00000067942	347.054	193.141	273	272.999	251.131	358.257	361.001	352.247	301.22	280.177	327.114	255.188
ENSMUSG00000067949	0	0	0	0	1	0	0	0	0	0	0	0
ENSMUSG00000067951	0	0	0	0	1	0	0	0	0	0	1	0
ENSMUSG00000067971	0	0	0	0	0	0	0	0	0	0	0	0
ENSMUSG00000067973	0	0	0	0	0	0	0	0	0	0	0	0
ENSMUSG00000067995	350	279	228	255	309	357	277	304	306	251	393	262.061
ENSMUSG00000067996	0	0	0	0	0	0	0	0	0	0	0	0
ENSMUSG00000067998	0	0	0	0	0	0	0	0	0	0	0	0
ENSMUSG00000068008	0	0	0	1	0	0	0	0	0	0	0	0
ENSMUSG00000068009	0	0	0	0	0	5	1	0	0	4	0	0
ENSMUSG00000068011	2	1	0	0	0	0	1	1	0	0	1	0
ENSMUSG00000068014	0	0	10.516	43.286	0	0	0	4.773	0	0	12.571	0
ENSMUSG00000068015	274	294	251	242	337.999	293	358.381	347.001	323	325	379	357.999
ENSMUSG00000068036	1794.94	1461.86	1631	1531	1695.87	1687.74	1660	1757.75	1627.78	1505.82	1774.89	1681.96
ENSMUSG00000068037	329	319	311	242	251	387	313	318	354.001	257	296	279
ENSMUSG00000068039	5611.62	4489.69	4456	4135.63	4982	5215	4825.67	5705	4947.66	4325.82	5953	4845.03
ENSMUSG00000068040	1056	1051	1059	954	759.999	1106	1278	1319	1113	1067	1403	1143
ENSMUSG00000068048	0	0	0	0	0	0	0	0	0	0	0	0
ENSMUSG00000068062	1	2.001	2	0	0	0	0	3	2	1	2	2
ENSMUSG00000068067	0	0	0	0	0	0	0	0	0	0	0	0
ENSMUSG00000068068	0	0	0	0	0	0	0	0	0	0	0	0
ENSMUSG00000068071	0	0	0	0	0	0	0	0	0	0	0	0
ENSMUSG00000068073	0	0	0	0	0	0	0	0	0	0	0	0
ENSMUSG00000068074	0	0	0	0	0	0	0	0	0	0	0	0
ENSMUSG00000068075	0	0	0	0	0	0	0	0	0	0	0	0
ENSMUSG00000068078	0	0	0	0	0	0	0	0	0	0	0	0
ENSMUSG00000068079	41	31	18	44	35	39	28	42	26	20	33	43
ENSMUSG00000068082	0	0	0	0	0	0	0	0	0	0	0	0
ENSMUSG00000068083	0	0	0	0	0	0	0	0	0	0	0	0
ENSMUSG00000068085	0	0	0	0	0	0	0	0	0	0	0	0
ENSMUSG00000068086	0	0	0	0	0	0	0	0	0	0	0	0
ENSMUSG00000068099	2205	2210	1841	1620	2279	2247	2347	2545	2324	2197	2708	1862
ENSMUSG00000068101	48	73	50	37.001	46	47	61	77	53	54.999	85	58
ENSMUSG00000068105	12	3	1	0	3	1	7	8	3	1	3	4
ENSMUSG00000068113	0	0	0	0	0	0	0	0	0	0	0	0
ENSMUSG00000068114	109	113	54.001	82	92	100	89	94	65	77	115	104.001
ENSMUSG00000068115	165	143	121	111	161	148	115	177	126	123	176	144
ENSMUSG00000068117	0	1	1	0	2	2	3	6	1	1	1	0
ENSMUSG00000068122	4	1	5	0	2	1	0	2	8	7	0	11
ENSMUSG00000068129	2	3	2	4	5	1	2	7	3	0	5	1
ENSMUSG00000068130	92.286	37.403	45.855	49.593	36.241	52.895	71.032	55.545	70.05	87.847	51.615	43.75
ENSMUSG00000068134	552	347	399	407	396	487	415	538	455	449	599	439.999
ENSMUSG00000068141	0	0	0	0	0	0	0	2.061	0	0	8.494	5.095
ENSMUSG00000068149	0	0	0	0	0	0	0	0	0	0	0	0
ENSMUSG00000068151	23	4	13	22	14	13	34	27	24	29	36	19
ENSMUSG00000068154	369	332	296	346	353	396	407	325	306	358	421	277
ENSMUSG00000068167	1	0	0	0	1	0	3	3	3	1	0	0
ENSMUSG00000068173	0	0	0	0	0	0	0	0	0	0	0	0
ENSMUSG00000068180	0	0	0	0	0	0	0	0	0	0	0	0
ENSMUSG00000068181	0	0	0	0	0	0	0	0	0	0	0	0
ENSMUSG00000068182	0	0	0	0	0	0	0	0	0	0	0	0
ENSMUSG00000068184	502	520	440.081	393	486.463	539.503	530.026	455	475	413	631.999	428.007
ENSMUSG00000068196	2.014	4	2	3	4	2	1	13	3	1	0	0
ENSMUSG00000068200	0	0	0	0	0	0	0	0	0	0	1.531	0
ENSMUSG00000068205	1845	1389	1690	1507	1709.13	1766	1634	1714.39	1638	1562	1834	1643.09
ENSMUSG00000068206	653.694	665.322	518.392	559	652.293	755.45	695.611	782.618	639.798	654.819	778.825	651.227
ENSMUSG00000068218	0	0	0	0	0	0	0	0	0	0	0	0
ENSMUSG00000068219	0	0	0	0	0	0	0	0	0	0	0	0
ENSMUSG00000068220	286	226	195	199	224	215	206	228	227	200	288	205.222
ENSMUSG00000068226	3	5	3	6	0	5	5	0	0	0	0	1
ENSMUSG00000068227	0	3	0	2	3	0	1	5	1	4	3	0
ENSMUSG00000068231	0	0	0	0	0	0	0	0	0	0	0	0
ENSMUSG00000068232	0	0	0	0	0	0	0	0	0	0	0	0
ENSMUSG00000068234	0	0	0	0	0	0	0	0	0	0	0	0
ENSMUSG00000068240	6978.97	7259.14	4788.08	5472.01	6656.88	6984.64	6136.99	8655.51	6294.72	6009.94	9211.81	5733.68
ENSMUSG00000068243	0	0	0	0	0	0	0	0	0	0	0	0
ENSMUSG00000068245	0	0	1	1	5	2	3	5	0	0	0	5.998
ENSMUSG00000068246	0	0	0	1	0	0	0	0	0	0	0	0
ENSMUSG00000068250	292	257	250	215	255	299.001	269	273.001	251	229	274.001	234.999
ENSMUSG00000068252	0	0	0	0	0	0	0	0	0	0	0	0
ENSMUSG00000068259	0	0	0	0	0	0	0	0	0	0	0	0
ENSMUSG00000068262	2.32	6.769	3.439	5.827	10.393	22.644	3.648	9.856	8.612	2.333	10.615	2.682
ENSMUSG00000068263	168	127	103	121.001	107	124	126	115	131	105	149	98
ENSMUSG00000068264	458.034	366	340.001	393	471	505	440	450	381.999	448.999	553	440
ENSMUSG00000068267	5919	4666	4169.65	3951	4448	5359	4715	5527	4551	4730	6409.02	3988
ENSMUSG00000068270	109	59	93	93	89	93	75	100	63	77	115	73
ENSMUSG00000068284	2052	1211	1644	1552	1811	1807	1750	1981	1871	1773	2117.39	1738
ENSMUSG00000068289	0	0	0	0	0	0	0	0	0	0	0	0
ENSMUSG00000068290	978.999	967	843.995	740.999	729	962	949	1122	891	717.964	1069	763
ENSMUSG00000068299	185.997	76	109.932	126	139	155	268.99	182.943	134.946	174.751	159.891	100
ENSMUSG00000068302	0	0	0	0	0	0	0	0	0	0	0	0
ENSMUSG00000068303	0	0	0	1.002	0	2.008	0	1	0	0	4	1.002
ENSMUSG00000068314	2	0	0	1	0	1	2	1	1	0	0	0
ENSMUSG00000068323	4	1	6	1	8	0	0	4	0	3	4	8
ENSMUSG00000068324	0	0	0	0	0	0	0	0	0	0	0	0
ENSMUSG00000068327	0	0	0	0	0	0	0	0	0	0	0	0
ENSMUSG00000068328	862.999	860.999	748.999	684.999	614	946	880	975	814	829	992.001	734.001
ENSMUSG00000068329	547.999	527.999	406.999	453.999	484.999	655.999	582.968	610	495.999	473.001	667.001	557
ENSMUSG00000068335	41	73	44	47	47	60	43	66.001	43	73	87	49
ENSMUSG00000068341	0	0	0	0	0	0	0	0	0	0	0	0
ENSMUSG00000068348	0	0	0	0	0	0	0	0	0	0	0	0
ENSMUSG00000068349	0	0	0	0	0	0	0	0	0	0	0	0
ENSMUSG00000068373	1916	1739	2285.01	1957	1781	2075	2401	2349	2481	2145	2294	2077
ENSMUSG00000068391	313	244	193	220	251	289	231	283	223	218	287	241
ENSMUSG00000068392	0	0	0	0	1	0	4	4	0	0	0	0
ENSMUSG00000068394	79	23	52	57	39	47	45	78	36	45	58	45
ENSMUSG00000068396	2.358	0	4.733	2.4	0	3.651	2.41	6.169	0	0	2.455	0
ENSMUSG00000068399	0	0	0	0	0	0	0	0	0	0	0	0
ENSMUSG00000068407	0	5	0	0	0	0	0	0	0	1	0	1
ENSMUSG00000068417	6.944	0	1.429	6.298	3.136	5.745	4.414	15.608	11.803	10.463	12.555	3.399
ENSMUSG00000068428	2	0	5	1	0	0	0	5	0	0	3	3
ENSMUSG00000068431	0	1	0	0	1	0	0	0	0	0	0	0
ENSMUSG00000068437	0	0	0	0	0	0	0	0	0	0	0	0
ENSMUSG00000068452	0	0	0	0	0	0	0	0	0	0	0	0
ENSMUSG00000068457	409	204	303	240.001	303	273	283	344	319	224	389	282.001
ENSMUSG00000068463	2	3	0	0	1	0	1	2	0	1	4	0
ENSMUSG00000068466	7.174	14.175	3.33	5.232	1.355	3.498	5.704	5.438	0	5.355	7.969	5.161
ENSMUSG00000068479	1613.72	1333.57	1134.55	1235.36	1384.58	1343.63	1217.85	1371.64	1274.13	1320.77	1458.78	1349.74
ENSMUSG00000068480	0	0	4.218	1.291	0	0	5.876	0	0	0	0	2.913
ENSMUSG00000068487	0	0	0	0	0	0	0	0	0	0	0	0
ENSMUSG00000068506	0	0	0	0	0	0	0	0	0	0	0	0
ENSMUSG00000068522	60	61	64	68	58	56	35	74	58	56	76	42
ENSMUSG00000068523	432	361.999	292	307	488	384.994	438.994	535.996	373	461.99	541	333
ENSMUSG00000068535	0	0	0	0	0	0	0	0	0	0	0	0
ENSMUSG00000068536	0	0	0	0	0	0	0	0	0	0	0	0
ENSMUSG00000068537	0	0	0	0	0	0	0	0	0	0	0	0
ENSMUSG00000068547	0	0	0	0	0	0	0	0	0	0	0	0
ENSMUSG00000068551	323	255.999	223	274	298.999	298	363	473	372.999	368.001	468	374
ENSMUSG00000068566	1827	1931	1865	1717	1347	1952	2362.46	2126	2071	1986	2255	1999
ENSMUSG00000068574	0	0	0	0	0	0	0	0	0	0	0	0
ENSMUSG00000068579	0	0	0	0	1.028	3.932	2.638	2.618	0	0	0	1.11
ENSMUSG00000068580	281	275	294	223	262	264	275.999	382	295.991	267	371	306
ENSMUSG00000068587	0	0	0	0	0	0	0	0	0	0	0	0
ENSMUSG00000068600	0	0	0	0	0	0	0	0	0	0	0	0
ENSMUSG00000068601	13	10	11	7	25	7	13	19	11	8	22	7
ENSMUSG00000068604	1.045	0	0	2.092	0	1.05	0	0	0	1.127	2.145	1.046
ENSMUSG00000068606	2	2	7	5	2	0	8	5	9	2	0	0
ENSMUSG00000068614	0	0	0	0	0	0	1	0	0	0	0	0
ENSMUSG00000068615	115	122	74	65	72	104	106	93	83	99	81	80
ENSMUSG00000068617	224	114.999	169	125	202	163	200	229	197	182	233	180
ENSMUSG00000068629	0	0	0	0	0	0	0	0	0	0	0	0
ENSMUSG00000068631	0	0	0	0	0	0	0	0	0	0	3	0
ENSMUSG00000068647	0	0	0	0	0	0	0	0	0	0	0	0
ENSMUSG00000068663	2043	1695.48	1748	1812	2180	1928	1826	2022.16	2098	1806	2247	1871
ENSMUSG00000068674	2.076	0	0	0	0	0	0	0	0	1.024	0	0
ENSMUSG00000068680	0	0	0	0	0	0	0	0	0	2	0	0
ENSMUSG00000068686	3	5.036	3	0	2	0	4.194	5.525	4	4.539	5.183	9.572
ENSMUSG00000068689	0	0	0	0	0	0	0	0	0	0	0	0
ENSMUSG00000068696	3	5	7	2	13	6	3	117	2	3	12	3
ENSMUSG00000068697	0	0	0	2	0	0	3	1	0	1	0	4
ENSMUSG00000068699	3	10	6	10	12	1	12	9	4	15	25	9
ENSMUSG00000068706	1.194	0	0	0	0	0	1.235	1.222	3.94	0	2.626	2.567
ENSMUSG00000068732	2235.39	1864	1827	1849	1865	2056	1853	1986.87	1780	1720	2342	1770
ENSMUSG00000068735	639	509	449.999	385	493	503	576.001	808	546	586	633	519
ENSMUSG00000068739	3716	3095	3141.72	2927.11	3596	3695	3499.59	4381	3592	3238	4362	3591
ENSMUSG00000068740	4552	5306.48	5743	5486	4452	5711	7131.19	6319	6677.04	6095.27	7030	6537
ENSMUSG00000068742	3453.02	2953	2743	2717	3362	3184.02	3397	3758	3246.13	3155	3864.33	3119.98
ENSMUSG00000068744	248.001	264.999	277.033	235	243	280.999	280	269.999	269.999	241	259.001	217
ENSMUSG00000068745	0	0	0	0	0	0	0	1	1	0	0	0
ENSMUSG00000068747	14454.1	11915	12722.4	12642.6	9357	14250.1	13930.5	13547	13267.8	12339.6	15971	14147.1
ENSMUSG00000068748	4407	2559	3477.2	3554	3615	3281.14	4129	3824	4043	3737	4307	2867
ENSMUSG00000068749	2013.78	1603.88	1432.93	1712.93	1558.94	1885.92	1888	1933.55	1671.92	1554.23	2034.92	1585.53
ENSMUSG00000068758	9	6	12	6	10	7	6	8	7	10	8	8
ENSMUSG00000068762	153.992	192	221.001	197	224	213	203	229.994	187	211	272	212.997
ENSMUSG00000068776	0	0	0	0	0	0	0	0	0	0	0	0
ENSMUSG00000068794	0	0	0	0	0	0	0	2	0	0	0	0
ENSMUSG00000068798	1789	1702	1414	1699	1861	1797	1903	1781.97	1702	1745	1953	1779
ENSMUSG00000068806	0	0	0	0	0	0	0	0	0	0	0	0
ENSMUSG00000068808	0	0	0	0	0	0	0	0	0	0	0	0
ENSMUSG00000068809	0	0	0	0	0	0	0	0	0	0	0	0
ENSMUSG00000068810	0	0	0	0	0	0	0	0	0	0	0	0
ENSMUSG00000068814	0	0	0	0	0	0	0	0	0	0	0	0
ENSMUSG00000068815	0	0	0	0	0	0	0	0	0	0	0	0
ENSMUSG00000068816	0	0	0	0	0	0	0	0	0	0	0	0
ENSMUSG00000068817	0	0	0	1	0	0	0	0	0	0	0	2
ENSMUSG00000068818	0	0	0	0	0	0	0	0	0	0	0	0
ENSMUSG00000068819	0	0	0	0	0	0	0	0	0	0	0	0
ENSMUSG00000068823	7981	6406.17	6581.58	6285	7319	7684.62	6980	7041	6741.52	6546	8489.3	6580
ENSMUSG00000068824	0	0	0	0	0	0	0	0	0	0	0	0
ENSMUSG00000068854	133	81	104	115	122	135	178	209	143	157	203	121
ENSMUSG00000068855	0	0	0	0	0	0	0	1.007	1.004	0	4.023	0
ENSMUSG00000068856	1083	1021	955.283	998.718	1231.75	1144	1167.69	1336.84	1122	1092	1295	1192.72
ENSMUSG00000068859	140	186	113	107	185	162	175	187	169	176	183	140
ENSMUSG00000068860	2	2	0	0	1	0	0	1	2	0	1	0
ENSMUSG00000068874	117	86	61	59	73	90	147	147	118.799	118	163.929	105
ENSMUSG00000068876	40	46	62	24	42	36	57	71	48	76	40	39
ENSMUSG00000068877	0	0	0	0	0	0	0	0	3.201	0	1.071	0
ENSMUSG00000068879	0	0	0	0	0	0	0	0	0	0	0	0
ENSMUSG00000068882	3830	2631	3124	2823	3229	3622	3303	3259	2896	2817.41	3597	2854
ENSMUSG00000068885	0	0	0	0	0	0	0	0	0	0	0	0
ENSMUSG00000068887	0	0	0	0	0	0	0	0	0	0	0	0
ENSMUSG00000068888	0	0	0	0	0	0	0	0	0	0	0	0
ENSMUSG00000068889	0	0	0	0	0	0	0	0	0	0	0	0
ENSMUSG00000068890	0	0	0	0	0	0	0	0	0	0	0	0
ENSMUSG00000068893	0	0	3	0	1	0	0	0	0	0	1	0
ENSMUSG00000068917	479.001	414	337.001	347.002	512.999	448	365.001	522	424	417.998	592.999	464
ENSMUSG00000068921	1906	1611	1616	1612	1698	1951	1860	2128	1772	1632	2191.09	1679.06
ENSMUSG00000068922	508	367	322	399	474	459.001	509	615	463	452.001	583.639	449.001
ENSMUSG00000068923	19796.6	20351.6	18178	16761.5	13850.2	20483.3	20932.6	22132.4	19491.2	18177.7	22723.8	18446.6
ENSMUSG00000068940	0	0	0	0	0	0	0	0	0	0	0	0
ENSMUSG00000068947	0	0	0	0	0	0	0	0	0	0	0	0
ENSMUSG00000068948	0	0	0	0	0	0	0	0	0	0	0	0
ENSMUSG00000068950	0	0	0	0	0	0	0	0	0	0	0	0
ENSMUSG00000068957	1	0	0	0	1	0	0	0	0	0	0	0
ENSMUSG00000068959	129	75	83	104	86	88	93	73	74	78	78	95
ENSMUSG00000068962	142.774	81.247	107.313	104	128.125	101.07	91.001	111.3	117.637	80.126	122.06	91.169
ENSMUSG00000068964	218.099	163.576	0	0	0	130.65	0	208.031	185.659	158.981	200.217	0
ENSMUSG00000068966	291	229	213	173	274	233	295	309	277	297	327	262
ENSMUSG00000068969	0	0	0	0	0	0	0	0	0	0	0	0
ENSMUSG00000068999	0	0	0	4	0	0	0	0	0	0	0	0
ENSMUSG00000069008	0	0	0	0	0	0	0	0	0	0	0	0
ENSMUSG00000069011	0	0	0	0	0	0	0	0	0	0	1.406	0
ENSMUSG00000069014	0	0	0	0	0	0	0	0	0	0	0	0
ENSMUSG00000069020	879	860	715	759.001	843	915.444	852.999	1035	831	817	995	767
ENSMUSG00000069036	0	0	0	0	0	0	0	0	0	0	0	0
ENSMUSG00000069038	0	0	0	0	0	0	0	0	0	0	0	0
ENSMUSG00000069041	2	0	0	0	0	1	0	2	2	3	4	4
ENSMUSG00000069044	0	0	0	0	2	0	0	0	2	0	0	1
ENSMUSG00000069045	1781	1041	1505	1289	1390	1473	1559	1542	1414	1409	1530	1443
ENSMUSG00000069049	503.975	316	395.999	354	413.001	397.001	422	398	427	398.001	406	425
ENSMUSG00000069053	5	0	0	6	3.934	0	8	6	5	4	1.675	0
ENSMUSG00000069072	3817.52	2906.99	3391.83	3593.97	2343.86	3519.66	3026.28	2936.39	3152.8	2837.35	3448.38	3025.74
ENSMUSG00000069074	0	0	0	0	0	0	0	0	0	0	0	0
ENSMUSG00000069080	0	0	0	0	0	0	0	0	0	0	0	0
ENSMUSG00000069083	0	0	0	0	0	0	7.674	0	0	0	0	0
ENSMUSG00000069085	0	0	0	5	1	0	0	1	0	0	0	0
ENSMUSG00000069089	519	306	400	406	408	427.999	388.999	502	428.021	372	484	429
ENSMUSG00000069094	469	359	384.999	411	430.999	456	359	452.001	437	424	454	430
ENSMUSG00000069114	184	173	152	187	189	213	241	230	160	271	212	173
ENSMUSG00000069117	1.16	0	1.585	3.72	2.326	0	0	2.492	11.193	1.172	1.204	0
ENSMUSG00000069118	0	0	0	0	0	0	0	0	0	0	0	0
ENSMUSG00000069125	0	0	0	0	0	0	0	0	0	0	0	0
ENSMUSG00000069132	44	34	29	10	13	23	28	41	27	19	10	16
ENSMUSG00000069135	277.407	226.507	219.985	164.679	233.4	267.503	263.261	305.197	238.244	293.61	275.727	252.702
ENSMUSG00000069136	1	1	0	0	2	0	1	2	0	4	1	6
ENSMUSG00000069170	22	26	8	11	21	5	26	21	20	27	26	35
ENSMUSG00000069171	1964	1899	1622	1542	1911	1921	1837	1945	1752	1540	2305	1591
ENSMUSG00000069184	214	150	187	157	200	203	182	222	167	180	247	175
ENSMUSG00000069188	3.44	1.565	0	1.577	0	0	0	0	0	0	0	0
ENSMUSG00000069189	0	0	0	0	0	0	0	0	0	0	0	0
ENSMUSG00000069196	0	0	1	0	0	0	0	0	0	1.001	0	0
ENSMUSG00000069206	483.862	357.079	333.131	408.865	429.11	464.449	381.472	468.184	412.177	346.838	502.852	455.477
ENSMUSG00000069208	121	111.986	106.722	121	94.096	137.623	113.408	90.857	111	67.847	126.618	96.891
ENSMUSG00000069223	0	0	0	0	0	0	0	0	0	0	0	0
ENSMUSG00000069227	6125.89	5065	5403	5875.99	6227	6619	7172.77	7227	6144.22	6372.19	8104.75	6417
ENSMUSG00000069236	2.509	0	4.008	1.001	2.001	6.291	2.058	7.768	1.002	1.051	2.078	6.995
ENSMUSG00000069237	3542	3068	3088	2744	2469	3309	3128	3114	2899.85	2698.25	3525	2974
ENSMUSG00000069248	0	0	0	0	0	0	0	0	0	0	0	0
ENSMUSG00000069255	634	520	419	406	543	526	506.999	602	533	495	563	454
ENSMUSG00000069258	0	0	0	0	0	0	0	0	0	0	0	0
ENSMUSG00000069259	0	0	0	0	0	0	0	0	0	0	0	0
ENSMUSG00000069265	0	0	0	0	2.336	0	0	0	0	2	0	0
ENSMUSG00000069266	1.102	1.07	0	2.357	0	1.228	0	5.401	0	2.716	0	0
ENSMUSG00000069267	0	10.941	0	0	0	7.287	0	2.59	0	0	0	0
ENSMUSG00000069268	0	1.061	0	0	0	1.07	0	0	0	1.066	0	1.07
ENSMUSG00000069270	55.26	36.819	37.44	45.201	29.564	43.729	72.109	53.237	49.698	40.421	44.531	23.443
ENSMUSG00000069272	1.332	0	4.557	0	0	0	1.079	0	0	1.253	0	3.995
ENSMUSG00000069273	0	0	0	0	0	0	0	1.093	0	0	0	2
ENSMUSG00000069274	0	0	0	0	0	1	0	0	0	1.012	0	0
ENSMUSG00000069280	0	0	0	0	0	0	0	0	0	0	0	0
ENSMUSG00000069289	0	0	0	0	0	0	0	0	2	0	0	0
ENSMUSG00000069292	0	0	0	0	0	0	0	0	0	1	0	0
ENSMUSG00000069294	0	0	0	0	0	0	0	0	0	0	0	0
ENSMUSG00000069295	0	0	0	0	0	0	0	0	0	0	0	0
ENSMUSG00000069296	0	0	0	0	0	0	0	0	0	0	0	0
ENSMUSG00000069297	0	0	0	0	0	0	0	0	0	0	0	0
ENSMUSG00000069299	0	0	0	0	0	0	0	0	0	0	0	0
ENSMUSG00000069300	4.504	0	1.011	4.513	3.032	0	0	0	8.715	7.169	4.132	0
ENSMUSG00000069301	0	0	0	0	7.809	0	0	2.015	0	0	0	0
ENSMUSG00000069302	1.357	0	0	0	2.655	0	0	0	0	0	0	0
ENSMUSG00000069303	0	0	0	0	0	0	0	0	0	3.766	0	0
ENSMUSG00000069305	3.111	1	2	0	0	8.481	9	6	5.159	2.089	6.179	0
ENSMUSG00000069306	0	0	0	3.239	4.167	0	0	0	0	0	0	5
ENSMUSG00000069307	4.514	0	2.405	0	8.178	4.201	3.075	0	5.622	0	2.092	2.549
ENSMUSG00000069308	2.627	0	0	7.894	0	0	0	0	1.114	0	5.244	0
ENSMUSG00000069309	0	0	0	0	0	0	0	0	0	0	0	0
ENSMUSG00000069310	0	1.059	0	0	0	0	0	0	0	0	0	0
ENSMUSG00000069315	0	0	0	0	0	0	0	0	0	0	0	0
ENSMUSG00000069324	0	0	0	0	0	0	0	0	0	0	0	0
ENSMUSG00000069355	0	0	0	0	0	0	0	0	0	0	0	0
ENSMUSG00000069372	0	0	5	1	1	5	0	18	3	5	2	4
ENSMUSG00000069376	5.398	1.038	0	1.046	1.06	2.152	3.279	2.186	7.525	4.304	5.54	8.965
ENSMUSG00000069378	0	0	0	0	0	0	0	0	0	0	0	0
ENSMUSG00000069379	0	0	0	0	0	0	0	0	0	3.028	0	0
ENSMUSG00000069385	0	0	0	0	0	0	0	0	0	0	0	0
ENSMUSG00000069390	0	0	0	0	0	0	0	0	0	0	0	0
ENSMUSG00000069421	0	0	0	0	0	0	0	0	0	0	0	0
ENSMUSG00000069430	0	0	0	0	0	0	0	0	0	0	0	0
ENSMUSG00000069439	0	0	0	0	0	0	0	0	0	0	0	0
ENSMUSG00000069441	0	0	0	0	0	0	1	0	0	0	2	0
ENSMUSG00000069456	1	4	2	2	0	1	2	0	2	1	0	0
ENSMUSG00000069475	0	0	0	0	0	0	0	0	0	0	0	0
ENSMUSG00000069476	0	0	0	0	0	0	0	0	0	0	0	0
ENSMUSG00000069495	1669	1304	1345	1338	1607	1492.7	1224	1419	1328	1217	1571.43	1320
ENSMUSG00000069515	1	0	0	0	0	1.023	0	0	0	0	0	0
ENSMUSG00000069516	48	29	41	27	37	26.977	38	40	33	36	59	30
ENSMUSG00000069518	0	0	0	0	0	0	0	0	0	0	0	0
ENSMUSG00000069520	651	707.001	637.999	536	472.268	652	720	761	636	570	691.001	577.001
ENSMUSG00000069539	697	530.001	567	546	653	682	706	740.999	699	602	845	751.999
ENSMUSG00000069540	5	9	6	7	6	8	4	6	13	3	8	4
ENSMUSG00000069554	4	6	0	5	11	6	5	0	6	3	4	0
ENSMUSG00000069565	817.001	786.001	589.999	699	794.999	893	907	947	712	776	995.999	763.361
ENSMUSG00000069581	0	0	0	0	0	0	0	0	0	1	0	0
ENSMUSG00000069582	0	0	0	0	0	0	0	0	0	0	0	0
ENSMUSG00000069583	0	0	0	0	0	0	0	0	0	0	0	0
ENSMUSG00000069584	0	0	0	0	0	0	0	0	0	0	0	0
ENSMUSG00000069588	2	4	11	3	9	4	4	7	0	5	10	1
ENSMUSG00000069601	7276	6177	7341	7080	5208	7452	7905	7433	6735	6775	8035	7093.55
ENSMUSG00000069607	0	15.495	0	0	0	0	0	0	0	0	0	0
ENSMUSG00000069609	17.879	3.505	11.246	21	13.824	10.502	28	31	20.703	17.071	24.231	26.412
ENSMUSG00000069620	0	0	0	0	0	0	0	0	0	0	0	0
ENSMUSG00000069622	0	0	0	0	0	0	0	0	0	0	0	0
ENSMUSG00000069631	469.178	380.77	356.933	394.065	459.975	409.322	466.119	479.827	417.62	423.278	514.306	407.16
ENSMUSG00000069633	12	4	0	1	12	7	14	12	10	8	9	9
ENSMUSG00000069662	4016	3871	3331	3325	4111	3870	4509	4759	3862	4059	4986	3776
ENSMUSG00000069668	0	0	0	0	0	0	0	0	0	0	0	0
ENSMUSG00000069670	1409	1130	1087	1089	1039	1365.59	1225	1317.84	1129	1127	1357	1149
ENSMUSG00000069678	328	188	213	268	277	284.001	269	318	249.999	244.999	292.999	258
ENSMUSG00000069682	6098.3	6421.71	4252.28	4935.54	5952.85	5901.59	5407.59	7251.93	5538.09	5763.5	7645.28	5098.63
ENSMUSG00000069706	0	0	0	0	0	0	0	0	0	0	0	0
ENSMUSG00000069707	0	0	0	0	0	0	0	0	0	0	0	0
ENSMUSG00000069708	0	0	0	0	0	0	0	0	0	0	0	0
ENSMUSG00000069712	1	0	0	0	0	0	0	0	0	0	0	0
ENSMUSG00000069713	11	6	7	3	9	16	16	6	17	6	8	8
ENSMUSG00000069717	0	0	0	0	0	0	0	0	0	0	0	0
ENSMUSG00000069718	0	0	0	0	0	0	0	0	0	0	0	0
ENSMUSG00000069720	0	0	0	0	0	0	0	0	0	0	0	0
ENSMUSG00000069721	0	0	0	0	0	0	0	0	0	0	0	0
ENSMUSG00000069722	0	0	0	0	0	0	0	0	0	0	0	0
ENSMUSG00000069727	118.785	43.266	83.847	97.506	93.84	76.425	86.788	96.963	70.15	75.476	125.262	85.468
ENSMUSG00000069729	2891	2407	2641	2712	3085	3041.05	2852	2930	2985	2518	3431	3152
ENSMUSG00000069733	2	0	0	0	0	0	2	0	1	0	0	0
ENSMUSG00000069743	26.25	5	16	7	19	12	11	5	13	17	15.001	2
ENSMUSG00000069744	1781.96	1695.78	1371.92	1464.97	1609.94	1939.74	1671.85	1916.96	1614.91	1540.92	2236.86	1475
ENSMUSG00000069755	235.938	162.675	220.537	187.033	231.577	216.344	262.596	282.11	233.513	205.403	251.081	242.029
ENSMUSG00000069763	298	285	195	220	241	228	252	344	278.255	235	398	223
ENSMUSG00000069769	2008	1283	1392	1476	1894	1575	2020.29	2200	2039	1889	2181	1488
ENSMUSG00000069785	0	0	0	0	0	0	0	0	0	0	0	0
ENSMUSG00000069792	1	0	2	0	1	0	1	2	0	0	0	4
ENSMUSG00000069793	8	1	4	2	9	6	7	14	13	12	13	10
ENSMUSG00000069796	0	0	0	0	0	0	0	0	0	0	0	0
ENSMUSG00000069804	0	0	0	0	0	0	0	0	0	0	0	0
ENSMUSG00000069805	6	7	3	0	6	1	1	2	4	6	3	5
ENSMUSG00000069806	3339	3167	2785	2558	3434.99	3423.22	3191.18	4390.75	3374	3274.72	4170	2893
ENSMUSG00000069808	365	289	305	216	283	368.999	313	392	336	373	413.999	334.001
ENSMUSG00000069814	890.892	778	768	800	797	947	965	966	939	857	1059	788
ENSMUSG00000069816	0	0	0	0	0	0	0	0	0	0	0	0
ENSMUSG00000069818	0	0	0	0	0	0	0	0	0	0	0	0
ENSMUSG00000069823	0	0	0	0	0	0	0	0	0	0	0	0
ENSMUSG00000069824	0	0	0	0	0	0	0	0	0	0	0	0
ENSMUSG00000069825	0	0	0	0	0	0	0	0	0	0	0	0
ENSMUSG00000069830	0	3	2	3	0	1	0	1	1	3	1	2
ENSMUSG00000069833	70	58	62	60	56	57	91	113	93	68	123	107
ENSMUSG00000069835	164	133	127	130	186	181.001	163.999	199	189.001	191.999	259	207.999
ENSMUSG00000069844	248	202	172.937	204	190	234	232	293	190	198	250	221
ENSMUSG00000069855	0	0	0	0	0	0	0	0	0	0	0	0
ENSMUSG00000069862	0	0	0	0	0	0	0	1.503	0	0	0	0
ENSMUSG00000069867	0	0	0	0	0	0	0	0	0	0	0	0
ENSMUSG00000069873	0	0	0	0	0	0	0	0	0	0	0	0
ENSMUSG00000069874	33.53	22	19	24	41	30.615	35.511	32	25	43.8	36	27
ENSMUSG00000069890	2	0	0	0	2	0	0	0	0	0	0	0
ENSMUSG00000069892	33.024	8	38.745	26	34	15.354	17.394	25.521	30.852	35.519	36.905	14.644
ENSMUSG00000069893	9.975	0	1.144	0	9	4.412	7.606	1.478	5.148	7.481	13.095	3.357
ENSMUSG00000069895	1473	1071	1077	1298	1452	1335	1362	1598	1364.23	1365	1553	1306
ENSMUSG00000069899	1.766	0	8.272	1.711	5.605	1.907	1.69	8.844	1.574	1.654	10.031	0
ENSMUSG00000069910	10	6	6	5	13	7	5	10	12	6	11	4
ENSMUSG00000069911	17	22	43	48	25	30	42	64	28	26	28	17
ENSMUSG00000069913	0	0	0	0	0	0	0	0	0	0	0	0
ENSMUSG00000069917	1571.17	1684.93	1228.04	813.68	2389	1560.01	1597.06	2168.94	868.826	1879.32	2231.53	1063.3
ENSMUSG00000069919	937.829	1230.07	866.963	691.32	1849	1011.83	973.939	1301.06	599.174	1414.68	1398.47	783.701
ENSMUSG00000069920	40	57	37	38	26	56	76	62	51	68.078	37	57
ENSMUSG00000069922	0	0	0	0	0	0	0	0	0	0	0	0
ENSMUSG00000069925	0	0	0	0	0	0	1	0	0	0	0	0
ENSMUSG00000069939	157.793	29.466	143.857	144.242	98.933	172.72	158.364	101.56	155.882	115.364	150.951	96.31
ENSMUSG00000069962	0	0	0	0	0	0	0	0	0	0	0	0
ENSMUSG00000069971	0	0	0	0	0	0	0	0	0	0	0	0
ENSMUSG00000069972	0	0	71.463	0	0	0	0	0	0	0	0	0
ENSMUSG00000069986	1.086	0	0	1.091	0	0	2.256	3.428	0	0	0	0
ENSMUSG00000069996	2.012	0	0	1	0	2	2.003	1	0	3	2	3
ENSMUSG00000069998	0	0	0	0	0	0	0	0	0	0	0	0
ENSMUSG00000070000	1018	906.001	916.704	886.999	1076	1079	1139	1310	1147	1018	1349	1033
ENSMUSG00000070002	393	320	287	287	401	333	342	473	407	337	525	423
ENSMUSG00000070003	3200	3146	2283	2363	2715	3279	2943	3433.78	2714	2597	3989.08	2434
ENSMUSG00000070023	0	0	0	0	0	0	0	0	0	0	0	0
ENSMUSG00000070025	17.707	11.423	8.459	10.848	16.835	24.759	13.346	11.616	13.487	13.017	23.94	14.158
ENSMUSG00000070031	7	13	2	0	2	3	8.732	4.359	2.148	7	12.316	8
ENSMUSG00000070034	14.622	9	16.773	10.339	24.999	10	19.789	8.336	6	11	14.687	4.834
ENSMUSG00000070044	339	274	245	217	359	301	320	452.001	352	345	373	273
ENSMUSG00000070047	630.001	545	573	642.999	609	554	818.001	701	761	680.999	829	590
ENSMUSG00000070056	1604.22	1458	1252	1377	1566	1656	1364	1767	1658	1456	1845	1521
ENSMUSG00000070063	0	0	0	0	0	0	0	0	0	0	0	0
ENSMUSG00000070065	0	0	0	0	0	0	0	0	0	0	0	0
ENSMUSG00000070071	0	0	0	0	0	0	0	0	0	0	0	0
ENSMUSG00000070072	0	0	0	0	0	2	0	0	0	0	1	0
ENSMUSG00000070073	0	0	0	0	0	0	0	0	0	0	0	0
ENSMUSG00000070074	0	0	0	0	0	0	0	0	0	0	0	0
ENSMUSG00000070075	0	0	0	0	0	0	0	0	0	0	0	0
ENSMUSG00000070076	0	0	0	0	0	0	0	0	0	0	0	0
ENSMUSG00000070077	0	0	0	0	0	0	0	0	0	0	0	0
ENSMUSG00000070078	0	0	0	0	0	0	0	0	0	0	0	0
ENSMUSG00000070080	0	0	0	0	0	0	0	0	0	0	0	0
ENSMUSG00000070081	0	0	0	0	0	0	0	0	0	0	0	0
ENSMUSG00000070084	0	0	0	0	0	0	0	0	0	0	0	0
ENSMUSG00000070099	0	0	0	0	0	0	0	0	0	0	0	0
ENSMUSG00000070100	0	0	0	0	0	0	0	0	0	0	0	0
ENSMUSG00000070101	0	0	0	0	0	0	0	0	0	0	0	0
ENSMUSG00000070102	0	0	0	0	0	0	0	0	0	0	0	0
ENSMUSG00000070103	0	0	0	0	0	0	0	0	0	0	0	0
ENSMUSG00000070104	0	0	0	0	0	0	0	0	0	0	0	0
ENSMUSG00000070105	0	0	0	0	0	0	0	0	0	0	0	0
ENSMUSG00000070106	0	0	0	0	0	0	0	0	0	0	0	0
ENSMUSG00000070107	0	0	0	0	0	0	0	0	0	0	0	0
ENSMUSG00000070108	0	0	0	0	0	0	0	0	0	0	0	0
ENSMUSG00000070109	0	0	0	0	0	0	0	0	0	0	0	0
ENSMUSG00000070110	0	0	0	0	0	0	0	0	0	0	0	0
ENSMUSG00000070111	0	0	0	1	1	0	0	0	0	0	0	0
ENSMUSG00000070126	0	0	0	0	0	0	0	0	0	0	0	0
ENSMUSG00000070127	0	0	0	0	0	0	0	0	0	0	0	0
ENSMUSG00000070128	0	0	0	0	0	0	0	0	0	0	0	0
ENSMUSG00000070129	0	0	0	0	0	0	0	0	0	0	0	0
ENSMUSG00000070130	0	0	0	0	0	0	0	0	0	0	0	0
ENSMUSG00000070133	0	0	0	0	0	0	0	0	0	0	0	0
ENSMUSG00000070136	0	0	0	0	0	0	0	0	0	0	0	0
ENSMUSG00000070138	0	0	0	0	0	0	0	0	0	0	0	0
ENSMUSG00000070139	0	0	0	0	0	0	0	0	0	0	0	0
ENSMUSG00000070140	0	0	0	0	0	0	0	0	0	0	0	0
ENSMUSG00000070141	0	0	0	0	0	0	0	0	0	0	0	0
ENSMUSG00000070144	0	0	0	0	0	0	0	0	0	0	0	0
ENSMUSG00000070150	0	0	0	0	1	0	0	0	0	0	0	0
ENSMUSG00000070166	0	0	0	0	0	0	0	0	0	0	0	0
ENSMUSG00000070167	0	0	0	2	0	0	0	0	0	0	0	1
ENSMUSG00000070170	0	0	0	0	0	0	0	0	0	0	0	0
ENSMUSG00000070173	0	0	0	0	0	0	0	0	0	0	0	0
ENSMUSG00000070175	0	0	0	0	0	0	0	0	0	0	0	0
ENSMUSG00000070178	0	0	0	0	0	0	0	0	0	0	0	0
ENSMUSG00000070182	0	0	0	0	0	0	0	0	0	0	0	0
ENSMUSG00000070192	0	0	0	0	0	0	0	0	0	0	0	0
ENSMUSG00000070203	0	0	0	0	0	0	0	0	0	0	0	0
ENSMUSG00000070209	0	0	0	0	0	0	0	0	0	0	0	0
ENSMUSG00000070214	0	0	0	0	0	0	0	0	0	0	0	0
ENSMUSG00000070219	0	0	0	0	0	0	0	0	0	0	0	0
ENSMUSG00000070225	0	0	0	0	0	0	0	0	0	0	0	0
ENSMUSG00000070227	0	0	0	0	0	0	0	0	0	0	0	0
ENSMUSG00000070235	0	0	0	0	0	0	0	0	0	0	0	0
ENSMUSG00000070236	0	0	0	0	0	0	0	0	0	0	0	0
ENSMUSG00000070240	0	0	0	0	0	0	0	0	0	0	0	0
ENSMUSG00000070249	0	0	0	0	0	0	0	0	0	0	0	0
ENSMUSG00000070258	0	0	0	0	0	0	0	0	0	0	0	0
ENSMUSG00000070263	0	0	0	0	0	0	0	0	0	0	0	0
ENSMUSG00000070271	0	0	0	0	0	0	2.003	0	0	0	0	0
ENSMUSG00000070280	0	0	0	0	0	0	0	0	0	0	0	0
ENSMUSG00000070282	99.742	63.024	71.04	58.02	70.011	86.897	85.358	137.319	105.091	68.029	160.162	89.808
ENSMUSG00000070283	908	842	690	692	770	1012.6	823	1103	833.999	741	1239	839
ENSMUSG00000070284	418	278	325	286	381	442.999	310	436.999	422	376	530	397
ENSMUSG00000070287	335	242	269	217	171	274	269	279	229	209	273	265
ENSMUSG00000070291	0	0	0	0	0	3	2	1	2	0	2	0
ENSMUSG00000070298	0	0	0	0	0	0	0	0	0	0	0	0
ENSMUSG00000070304	7631	6219	6404	5942	4825	7808	7430	7637	6952	6947.72	8352	6997
ENSMUSG00000070305	82	88	56	79	41	88	83	64	77	85	80	65
ENSMUSG00000070306	3	10	2	0	18	3	5	1	4	13	16	14
ENSMUSG00000070311	0	0	0	0	0	0	0	0	0	0	0	0
ENSMUSG00000070313	0	0	0	0	0	0	0	0	0	0	0	0
ENSMUSG00000070315	12	13	7	12	25	15	24	14	19	20	26	19
ENSMUSG00000070319	1700	1593	1452	1495	1851	1959	1685.01	2112	1666	1589	2057	1686.39
ENSMUSG00000070323	0	0	0	0	0	0	0	0	0	0	0	0
ENSMUSG00000070324	0	0	0	0	0	0	0	0	0	0	0	0
ENSMUSG00000070327	91	31	26	40	44	61	90	78	74	61	76	64
ENSMUSG00000070330	0	0	0	0	0	0	0	0	0	0	0	0
ENSMUSG00000070331	0	0	0	0	0	1	0	0	0	1	0	0
ENSMUSG00000070332	2	1	0	0	0	0	0	0	0	0	0	0
ENSMUSG00000070334	0	0	0	0	0	0	0	0	0	0	0	0
ENSMUSG00000070335	0	0	0	0	0	0	0	0	0	0	0	0
ENSMUSG00000070336	6	8	5	11	5	6	11	20	20	23	11	6
ENSMUSG00000070337	2	0	0	5	5	0	1	5	1	1	0	1
ENSMUSG00000070342	0	0	0	0	0	0	1	0	0	0	0	0
ENSMUSG00000070343	619.039	763.979	535.343	725.349	343.663	740.079	901.189	683.048	438.531	369.534	952.616	334.196
ENSMUSG00000070345	0	0	4	8	14	3	4	4	5	4	3	5
ENSMUSG00000070348	3280	2862.91	2414.94	2702.51	2723.33	3301	3117	2765	2542	2933	3386	2554
ENSMUSG00000070354	1.767	1.691	1.783	7.417	0	0	0	4.159	3.128	2.073	0	0
ENSMUSG00000070360	0	0	0	0	0	0	0	0	0	0	0	0
ENSMUSG00000070366	68	38	37	33	45	58	48	63	44	55	56	39
ENSMUSG00000070368	1	5	0	0	9	1	0	8	0	1	0	0
ENSMUSG00000070369	12	7	3	0	8	8.84	7	4	3	4	2	4.513
ENSMUSG00000070371	108.999	127	119	105	118	104.999	97	144.001	110	126	169	87.999
ENSMUSG00000070372	1121.3	817.083	772.3	761.938	1067.42	1004.02	912.603	1082.62	946.711	1045.01	1153.74	932.864
ENSMUSG00000070374	0	0	0	0	0	0	0	0	0	0	0	0
ENSMUSG00000070375	0	0	0	0	0	0	0	0	0	0	0	0
ENSMUSG00000070377	0	0	0	0	0	0	0	0	0	0	0	0
ENSMUSG00000070378	0	0	0	0	0	0	0	0	0	0	0	0
ENSMUSG00000070379	0	0	0	0	0	0	0	0	0	0	0	0
ENSMUSG00000070380	0	0	0	0	0	0	0	0	0	0	0	0
ENSMUSG00000070382	0	0	0	0	0	0	0	0	0	0	0	0
ENSMUSG00000070383	0	0	0	0	0	0	0	0	0	0	0	0
ENSMUSG00000070385	0	0	0	0	0	0	0	0	0	0	1	0
ENSMUSG00000070388	0	0	0	0	0	0	0	0	0	0	0	0
ENSMUSG00000070390	3	0	7	6	0	0	2	0	0	2	4	4
ENSMUSG00000070392	431.578	300.975	235.695	309.131	289.795	379.367	451.102	447.216	421.366	482.62	574.277	360.51
ENSMUSG00000070394	806	765	526	726	731.001	832	838	896	739	744.829	970	763
ENSMUSG00000070407	2.327	3	1	2	4	3	2	6	3	1	0	4
ENSMUSG00000070417	0	0	0	0	0	0	0	1	0	0	0	0
ENSMUSG00000070419	0	0	0	0	0	0	0	0	0	1	0	0
ENSMUSG00000070420	172	157	140	156	209	228.999	195	238	184	167	243	193
ENSMUSG00000070421	0	0	1	0	0	0	0	1	0	0	0	0
ENSMUSG00000070423	0	0	0	0	3	0	0	0	0	0	0	3
ENSMUSG00000070424	0	0	0	0	0	0	0	0	0	0	0	0
ENSMUSG00000070425	7.693	6.139	8.642	8.417	11.995	2.856	10.64	8.691	15.513	8.484	7.197	14.182
ENSMUSG00000070426	624.999	522	441	490	462	559	518	598	495.999	443	587	476
ENSMUSG00000070427	7	12	7	9	14	26	9	7	12	6	11	20
ENSMUSG00000070436	148	111	112	84	131	114	173	204	145	117	153	105
ENSMUSG00000070438	0	0	0	0	0	0	0	0	0	0	0	0
ENSMUSG00000070443	4.998	7.041	18.106	10.709	13.424	38.269	15.12	21.469	13.42	15.872	19.672	8.158
ENSMUSG00000070448	0	0	0	0	0	0	0	0	0	0	0	0
ENSMUSG00000070458	0	0	0	0	0	0	0	0	0	0	0	0
ENSMUSG00000070459	0	0	0	0	0	0	0	0	0	0	0	0
ENSMUSG00000070460	0	0	0	0	0	0	0	0	0	0	0	0
ENSMUSG00000070461	432	323	386	381	368	472	291	321	336	313	395	303
ENSMUSG00000070462	1447	1451	1198	1268	1336	1618	1278.82	1733	1404	1223	2152	1489
ENSMUSG00000070464	0	0	0	0	0	0	0	0	0	0	0	0
ENSMUSG00000070465	0	0	0	0	0	0	0	0	0	0	0	0
ENSMUSG00000070469	3	1	3	5	6	4	1	8	14	9	12	6
ENSMUSG00000070471	15	31	22	27	19	20	14	19	21	12	16	26
ENSMUSG00000070473	0	0	3	2	0	1	1	8	2	0	2	1
ENSMUSG00000070476	2166	1811	1597	1784	1831	1907	1906	2167	2080	1839	2320	1912
ENSMUSG00000070489	1	0	0	0	0	1	1	0	0	0	2	1
ENSMUSG00000070490	12.087	24.212	23.68	8.512	9.91	17.553	24.988	14.915	25.342	28.533	18.188	8.521
ENSMUSG00000070493	8441.32	7600.14	6002.6	6369.13	6745.02	8573.61	7618.39	9275.23	7973.39	7088	9496.31	6932.43
ENSMUSG00000070495	0	0	0	0	0	0	0	0	0	0	1	0
ENSMUSG00000070498	3656.38	2641	3013.23	3075	2157	3275	3337.19	3089	2842	3131	3690.26	3297
ENSMUSG00000070501	0	0	0	0	0	0	0	0	0	0	0	0
ENSMUSG00000070504	0	0	0	0	0	0	6	0	0	0	0	2
ENSMUSG00000070509	612.001	797	617.999	538	704	668	841	920	825	743	811	661.999
ENSMUSG00000070520	1263.07	1070	1008	975.035	949	1282	961	968	932	837	1114	920
ENSMUSG00000070522	0	0	0	0	9.265	18.476	0	0	0	0	0	26.396
ENSMUSG00000070524	0	4	1	3	2	4	2	3	7	4	3	1
ENSMUSG00000070526	6	6	6	8	7	0	7	4	3	9	4	1
ENSMUSG00000070527	24	31	26	16	30	30	33	38	23	47	28	14
ENSMUSG00000070529	0	0	0	0	0	0	0	0	0	0	0	0
ENSMUSG00000070530	0	0	0	0	0	0	0	0	0	0	0	0
ENSMUSG00000070531	0	0	0	0	0	0	0	0	0	0	0	0
ENSMUSG00000070532	236	196	174	163	199	173	281	296.987	249	264	324	188
ENSMUSG00000070533	0	0	0	0	0	0	0	0	0	0	0	0
ENSMUSG00000070544	4033	3313	3409	3334	3938.16	3859	3363	3286	3178	2816.75	3897	3323
ENSMUSG00000070546	0	0	0	0	0	0	0	0	0	0	0	0
ENSMUSG00000070547	0	0	0	0	0	0	0	0	0	0	0	0
ENSMUSG00000070550	0	0	0	0	0	0	0	0	0	0	0	0
ENSMUSG00000070551	0	0	0	0	0	0	0	0	0	0	0	0
ENSMUSG00000070552	0	0	0	0	0	0	0	0	0	0	0	0
ENSMUSG00000070563	0	0	0	0	0	0	0	0	0	0	0	0
ENSMUSG00000070564	11	29	13	5	22	15	7	19	14	14	15	9
ENSMUSG00000070565	2845	1888	2147	2338	2624	2348	2180	2472	2487	1992	2736	2496.89
ENSMUSG00000070568	0	0	0	0	0	0	0	0	0	0	0	0
ENSMUSG00000070570	34950	31415	30801.8	30242	25349	36754.9	36344	38028	34373.8	31885	39971.1	31541.2
ENSMUSG00000070572	203.41	182.327	112.631	101.41	137.896	145.96	178.026	192.375	178.436	170.813	236.128	191.216
ENSMUSG00000070574	6	1	0	6	8	1	1	1	1	1	8	2
ENSMUSG00000070576	1006	955	1004	971	1070	1082	1182	1321	1156	1087	1413	1307
ENSMUSG00000070577	0	0	0	0	0	0	0	0	3	0	4	1
ENSMUSG00000070583	66	51	59	49	56	66	79	75	91	53	84	68
ENSMUSG00000070594	0	0	0	0	0	0	1	0	0	0	0	0
ENSMUSG00000070601	13.12	0	4	2.051	12.7	4.086	1	3.055	4	2.076	14	5.211
ENSMUSG00000070604	32.624	29	30	29.571	35	23	52	44	22	25.538	31	24
ENSMUSG00000070605	55.692	20.73	25.249	16.925	17.934	34.548	37.127	22.886	37.515	36.782	30.801	25.179
ENSMUSG00000070606	0	0	0	0	0	0	0	0	0	0	0	0
ENSMUSG00000070609	0	0	0	0	0	0	0	0	0	0	0	0
ENSMUSG00000070610	1.2	0	0	2.479	0	0	2.738	0	0	0	0	0
ENSMUSG00000070616	0	0	0	0	0	0	0	0	0	0	0	0
ENSMUSG00000070617	0	0	0	0	0	0	0	0	0	0	0	0
ENSMUSG00000070618	0	0	0	0	0	0	0	0	0	0	0	0
ENSMUSG00000070619	0	0	0	0	0	0	0	0	0	0	0	0
ENSMUSG00000070621	0	0	0	0	0	0	0	0	0	0	0	0
ENSMUSG00000070637	4	0	0	4	7	2	0	11	2	4	5	4
ENSMUSG00000070639	3178	2226	2631	2530	2079	2826	2693	2746	2422	2326	3062	2560
ENSMUSG00000070641	0	0	0	0	0	1.009	0	0	0	0	1.005	0
ENSMUSG00000070643	68	32	38	52	70	54	82	52	68	66	59	39
ENSMUSG00000070644	16	12	11	6	14	9	25	22	18	33	12	20
ENSMUSG00000070645	4	2	7	0	3	0	1	3	6	3	9	2
ENSMUSG00000070661	0	0	0	0	0	0	0	0	0	1	2	0
ENSMUSG00000070667	0	0	0	0	0	0	2.028	0	1.005	0	0	0
ENSMUSG00000070677	0	0	0	0	0	0	0	0	0	0	0	0
ENSMUSG00000070683	0	0	0	0	0	0	0	0	0	0	3	2
ENSMUSG00000070686	0	0	0	0	0	0	0	0	0	0	0	0
ENSMUSG00000070687	14	19	2	10	8	6	2	3	8	6	4	2
ENSMUSG00000070690	0	0	0	0	0	0	0	0	0	0	0	0
ENSMUSG00000070691	0	0	0	0	0	0	0	0	0	0	0	0
ENSMUSG00000070692	0	0	0	0	0	0	0	1.01	0	0	0	0
ENSMUSG00000070695	684	504	542	456.6	349	634.091	550.601	679	597	508	706.496	566
ENSMUSG00000070697	915	771	708	651	843	857	833	839	762	682	1047	748
ENSMUSG00000070699	182	208	198	169	217	199	164	224	179.999	153	256	195
ENSMUSG00000070702	0	0	0	0	0	0	0	0	0	0	0	0
ENSMUSG00000070704	0	0	0	0	0	0	0	0	0	0	0	0
ENSMUSG00000070705	809	541	547	507	692	687	677	767	672	589	726	703
ENSMUSG00000070708	0	0	0	0	0	0	0	1	3	0	0	0
ENSMUSG00000070709	203.579	98.282	151.722	165.489	146.386	144.511	180.166	195.83	185.646	176.055	188.789	170.41
ENSMUSG00000070713	25.161	29.436	9.492	26.27	36.218	15.688	24.51	21.693	35.571	20.338	29.371	30.372
ENSMUSG00000070717	0	0	0	0	0	0	0	0	1	0	0	0
ENSMUSG00000070719	0	0	0	5	0	1	0	1	0	0	2	0
ENSMUSG00000070720	6	4	5	4	2	0	3	3	1	2	1	2
ENSMUSG00000070729	0	0	1.184	0	0	2.444	0	0	0	0	0	0
ENSMUSG00000070730	1467	1220	1156	1007.68	1005	1353	1141.27	1331	1146	1092.99	1375	1079
ENSMUSG00000070732	0	0	0	0	3	0	0	1	0	0	0	0
ENSMUSG00000070733	1157	872.001	902	1158	1185	1051	1219	1235	1265	1042	1235	1219
ENSMUSG00000070737	21.323	3.732	10.824	10.587	25.011	36.464	22.528	8	22.561	9	20	29.974
ENSMUSG00000070738	3050.1	2309	2265	2458	2530	2805.88	2457	2994	2590	2312.53	2917	2636
ENSMUSG00000070777	0	0	0	0	0	0	0	0	0	0	0	0
ENSMUSG00000070778	0	0	0	0	0	0	0	0	0	0	0	1.001
ENSMUSG00000070780	5	9	12	4	6	4	2	21	9	8	12	16
ENSMUSG00000070794	0	0	0	1	0	1	2	0	2	1	2	4
ENSMUSG00000070796	0	0	0	0	0	0	0	0	0	0	0	0
ENSMUSG00000070797	0	0	0	0	0	0	0	0	0	0	0	0
ENSMUSG00000070798	0	0	0	0	0	0	0	0	0	0	0	0
ENSMUSG00000070799	0	0	0	0	0	0	0	0	0	0	0	0
ENSMUSG00000070802	10393	9158	10044.2	9332.88	10014	10768	11085	11431	10417.3	9790	12752	9928
ENSMUSG00000070803	19	22	7	11	18	20	15	28	14	16	31	24
ENSMUSG00000070806	3	2	2	2	5	3	4	3	3	2	3	6
ENSMUSG00000070808	858	781	800	914	1010	935	899	820	783	802	1062	963
ENSMUSG00000070810	0	0	0	0	0	0	0	0	0	0	0	0
ENSMUSG00000070811	0	0	0	0	0	0	0	0	0	0	0	0
ENSMUSG00000070814	429.999	348	381	346	476.999	411	402.001	409	454	445.999	544.001	419.001
ENSMUSG00000070815	0	0	0	0	0	0	0	0	0	0	0	0
ENSMUSG00000070816	0	0	0	0	0	0	0	0	0	0	0	0
ENSMUSG00000070817	0	0	2	0	0	0	2	0	0	0	0	0
ENSMUSG00000070820	0	0	0	0	0	0	0	0	0	0	0	0
ENSMUSG00000070821	0	0	0	0	0	0	0	0	0	0	0	0
ENSMUSG00000070822	569	465	473	472	603.001	578	486	641.346	515.999	545	592	527
ENSMUSG00000070828	0	0	0	0	0	0	0	0	0	0	0	0
ENSMUSG00000070834	0	0	0	0	0	0	0	0	0	0	0	0
ENSMUSG00000070837	0	1	0	0	3	0	0	0	0	0	0	0
ENSMUSG00000070841	0	0	0	0	0	0	0	0	0	0	0	0
ENSMUSG00000070844	0	0	0	0	0	0	0	0	0	0	0	0
ENSMUSG00000070847	0	0	0	0	0	0	0	0	0	0	0	0
ENSMUSG00000070852	0	0	0	0	0	0	0	0	0	0	0	0
ENSMUSG00000070853	0	0	0	0	0	0	0	0	0	0	0	0
ENSMUSG00000070855	0	0	0	0	0	0	0	0	0	0	0	0
ENSMUSG00000070856	0	0	0	0	0	0	0	0	0	0	0	0
ENSMUSG00000070857	0	0	0	0	0	0	0	0	0	0	0	0
ENSMUSG00000070858	391	379	333	366	290	535	398	582	435	442.996	572.999	333
ENSMUSG00000070866	1087	845	916	1037	1289	1005	841.206	984	984.167	803	1257	1035
ENSMUSG00000070867	10	28	36	15	36	21	43	48	14	31	32	25
ENSMUSG00000070868	0	0	0	1	0	0	2	1	0	0	0	0
ENSMUSG00000070870	0	0	0	0	0	0	0	0	0	0	0	0
ENSMUSG00000070871	318	220	277	215	277	283	299	320	268.001	280	330	253
ENSMUSG00000070873	0	0	0	4	0	1	5	0	0	0	0	0
ENSMUSG00000070875	0	0	0	0	0	0	0	0	0	0	0	0
ENSMUSG00000070877	0	0	0	0	0	0	0	0	0	0	0	0
ENSMUSG00000070880	5132.99	4458.99	4257.55	3314.99	4059	4243.14	4786.37	5257	4634	4597.01	4752	4271.99
ENSMUSG00000070883	68	56	55	74	54	63	76	83	62	64	107	71
ENSMUSG00000070890	0	0	0	0	0	0	0	0	0	0	0	0
ENSMUSG00000070891	1	6	3	6	0	6	6	1	0	4	0	2
ENSMUSG00000070896	0	0	0	0	0	0	0	0	0	0	0	0
ENSMUSG00000070902	0	0	0	0	0	0	0	0	0	0	0	0
ENSMUSG00000070904	0	0	0	0	0	0	0	0	0	0	0	0
ENSMUSG00000070908	0	0	0	0	0	0	0	0	0	0	0	0
ENSMUSG00000070923	3989	2730	2992	2916.24	3129	3395	3221	3352	2975	2836	3546.53	3166
ENSMUSG00000070933	0	0	0	0	0	0	0	0	0	0	0	0
ENSMUSG00000070934	3311	2873	2710	2714	3134	3433	3139	3448	3178.93	2812	3720	3038.01
ENSMUSG00000070939	1567	1273	1171	1218	1515	1313	1343	1615	1373	1298	1577	1367
ENSMUSG00000070942	10	1	4	0	7	1	10	1	1	0	1	5
ENSMUSG00000070943	0	0	0	0	0	0	0	0	0	0	0	0
ENSMUSG00000070953	516.001	420	376	403	537	510.999	501.001	499.999	467	395.999	523	422
ENSMUSG00000070960	0	0	0	0	0	0	0	28.823	0	0	21.503	0
ENSMUSG00000070972	71.698	88	68.119	72	72	86	83	94	67	76	89	75
ENSMUSG00000070977	0	0	0	0	0	0	0	0	0	0	0	0
ENSMUSG00000070979	0	0	0	0	0	0	0	0	0	0	0	0
ENSMUSG00000070980	0	0	0	0	0	0	1	0	0	0	0	1
ENSMUSG00000070983	0	0	0	0	0	0	0	0	0	0	0	0
ENSMUSG00000070985	0	0	0	0	0	0	0	0	0	0	0	0
ENSMUSG00000070990	0	0	0	0	0	0	0	0	0	0	0	0
ENSMUSG00000070995	0	0	0	0	0	0	0	0	0	0	0	0
ENSMUSG00000070997	9	5	4	10	5	3	6	2	8	7	7	18
ENSMUSG00000070999	0	0	0	0	3	0	0	0	0	0	0	0
ENSMUSG00000071000	0	0	0	0	0	0	0	0	0	0	0	0
ENSMUSG00000071001	0	0	3	1	0	1	2	0	0	0	0	0
ENSMUSG00000071005	0	4	7	2.409	4	1.394	4.441	0	3	0	2.948	1
ENSMUSG00000071014	2016	1676	1496.98	1626.51	1494	2108	1896	2202.99	1906	1758	2383	1684
ENSMUSG00000071015	0	0	0	0	2	0	0	0	0	0	0	0
ENSMUSG00000071019	0	0	0	0	0	0	0	0	0	0	0	0
ENSMUSG00000071033	3	0	1	0	2	2	4.016	3	5	7	3.015	2
ENSMUSG00000071035	1.108	0	0	0	0	0	0	1.125	2.215	2.25	1.104	0
ENSMUSG00000071036	1	2	5	0	0	4	0	3	0	0	1	0
ENSMUSG00000071037	391	357	310	303	341	429	241	424	338	326	314	281
ENSMUSG00000071040	1.015	0	0	0	0	0	0	2.025	0	0	0	0
ENSMUSG00000071041	0	0	0	0	0	0	0	0	1.936	1.919	0	0
ENSMUSG00000071042	122	111	73	100	91	100	86	113	86	110	119	115
ENSMUSG00000071047	0	0	0	0	0	0	0	0	0	0	1	0
ENSMUSG00000071052	2.243	0	5.68	1.454	1.073	2.3	0	2.946	0	6.276	2.3	3.839
ENSMUSG00000071054	2533.58	2185.66	2229.75	2228.74	2765.2	2589.08	2526.69	2721.22	2527.43	2294.46	3104.57	2463.28
ENSMUSG00000071064	1079	848.001	916	905	1086	1036	1170	1236	1154	1023	1344.42	1219
ENSMUSG00000071065	0	0	0	0	0	0	0	0	0	0	0	0
ENSMUSG00000071068	3	4	7	14	3	4	1	6	1	5	7	5
ENSMUSG00000071072	4835	4689	3834	3937	4633.15	4825	4398.99	4964	4282.01	4115.86	5265	4082
ENSMUSG00000071073	1308	1210	1065	1117	1124	1440	1317	1587	1238	1199	1837	1245
ENSMUSG00000071074	989.999	832.999	822.999	789	753	1025	908.999	1077	998	822.001	1021	940
ENSMUSG00000071076	4485.88	4288.46	3500	3478.93	4158.94	5096.14	4810.74	5973.35	4525	4068.94	6248	3970
ENSMUSG00000071078	395	404	299	345	363	508	434.904	519.999	432	386	519	418
ENSMUSG00000071089	0	0	0	0	0	0	0	0	0	0	0	0
ENSMUSG00000071102	1.006	0	1.043	0	0	2.091	1.013	1.134	0	2.344	0	1.014
ENSMUSG00000071103	19.001	10	13	21	18	14	28	16	15	12	15	17.999
ENSMUSG00000071104	11	2	6	13	5	6	8	11	13	16	4	7
ENSMUSG00000071112	8	12	9	2	6	6	5	12	4	6	6	10
ENSMUSG00000071113	0	3	0	2	1	2	10	6	3	0	2	0
ENSMUSG00000071138	0	0	0	0	0	0	0	0	0	0	0	0
ENSMUSG00000071141	0	0	0	1.306	0	1.337	0	0	1.276	0	0	4.199
ENSMUSG00000071147	0	0	0	0	0	0	0	0	0	0	0	0
ENSMUSG00000071149	0	0	0	0	0	0	0	0	0	0	0	0
ENSMUSG00000071150	0	0	0	0	0	0	0	0	0	0	0	0
ENSMUSG00000071151	0	0	0	0	0	0	0	0	0	0	2.483	0
ENSMUSG00000071158	0	0	0	0	0	0	0	0	0	0	0	0
ENSMUSG00000071165	0	0	0	0	0	0	0	0	0	0	0	0
ENSMUSG00000071169	0	0	0	0	0	0	0	0	0	0	0	0
ENSMUSG00000071172	4173	3278	3091.78	3076	3272	3516	3377.85	3989.98	3469.6	3137.88	4193.68	3473.57
ENSMUSG00000071176	557	415.102	450.123	409	632	554.545	735	747.999	683	590	609	579.001
ENSMUSG00000071177	0	0	0	0	0	0	0	0	0	0	0	0
ENSMUSG00000071178	0	0	0	0	0	0	0	0	0	0	0	0
ENSMUSG00000071179	0	0	0	0	0	0	0	0	0	0	0	0
ENSMUSG00000071180	2316	1752	1751	1689	1858	1938	2032.08	2075	1993	1922	2309	1735
ENSMUSG00000071181	79.999	56.001	43	65.001	80.001	41.61	62	66	52	49	72.999	47
ENSMUSG00000071185	0	0	0	0	0	0	0	0	0	0	0	0
ENSMUSG00000071192	4	0	10	2	1	1	0	3	4	1	3	1
ENSMUSG00000071195	0	0	0	0	0	0	0	0	0	0	0	0
ENSMUSG00000071202	0	0	0	0	0	0	1	2	2	5	3	3
ENSMUSG00000071203	7	6	4	4	5	3	14.473	18	10	2	8	7
ENSMUSG00000071204	0	0	0	0	0	0	0	0	0	0	0	0
ENSMUSG00000071207	0	0	0	0	0	0	0	0	0	0	0	0
ENSMUSG00000071226	85	55	79	75	86	69	99	91	83	82	96	70
ENSMUSG00000071229	0	0	0	0	0	1	0	0	1	0	0	0
ENSMUSG00000071230	0	0	0	0	0	1	0	2	0	1	2	0
ENSMUSG00000071234	72	63	41	44	82	65	51	132	70	58	48	53
ENSMUSG00000071235	0	0	0	0	0	0	0	0	0	0	0	0
ENSMUSG00000071237	0	0	0	0	0	0	0	0	0	0	0	0
ENSMUSG00000071252	282	207	199	224	255.001	250	289.999	339.999	283	275	294	271.999
ENSMUSG00000071253	1691	1324	1182	1248	1370.01	1318	1431	1586	1473	1414	1631	1332.75
ENSMUSG00000071256	206	122	131	131	175	197	204	247	219	145	263	164
ENSMUSG00000071262	0	1	0	0	1	0	0	0	0	0	0	0
ENSMUSG00000071265	400	180	292	333	331	327	362.999	313	281.999	379	296	270
ENSMUSG00000071266	356.71	170	279	327	309	377	336	331.204	279.365	267	331	306
ENSMUSG00000071267	677.201	383.088	510	537.134	549.193	572.326	608.896	620.881	529.288	542.921	678.88	542.86
ENSMUSG00000071273	0	0	0	0	0	0	0	0	0	0	0	0
ENSMUSG00000071275	0	0	0	0	0	0	0	0	0	0	0	0
ENSMUSG00000071276	0	0	0	0	0	0	0	0	0	0	0	0
ENSMUSG00000071280	1	0	0	0	6	4	2	1	0	1	3	2
ENSMUSG00000071281	385	252	321.457	278.383	325	416.317	276.493	387.955	334	333	395.916	331.454
ENSMUSG00000071291	126	146	123	99	112	141	111.999	137	108.651	134	149	124
ENSMUSG00000071294	1.004	0	0	0	0	0	0	0	0	0	0	0
ENSMUSG00000071302	439.301	233	360.927	335	375	388.001	390.012	430.358	326.343	306.999	428.001	387.961
ENSMUSG00000071303	0	0	3.69	0	1.081	2.529	1.113	0	0	1.108	0	0
ENSMUSG00000071311	0	0	0	0	0	0	0	0	0	0	0	0
ENSMUSG00000071317	102	65	67	88	80	94	96	102	56	73	109	99
ENSMUSG00000071322	1.001	0	0	0	0	0	0	1.173	0	0	0	2
ENSMUSG00000071324	135	145	141.001	101	107	119	154	151	139	123	193	123
ENSMUSG00000071332	3	0	3	1	2	2	4	4	3	8	0	0
ENSMUSG00000071335	0	0	0	0	0	3	1	0	0	0	1	1.249
ENSMUSG00000071337	1064.65	831.999	827.504	755	968.551	886.901	913.314	964.707	819.001	816.628	1219	941.999
ENSMUSG00000071340	0	7	1	9	0	0	0	0	2	4	1	1
ENSMUSG00000071341	1113.03	1197	910	1167	1046	1330	2294	2593	1337	2020	3097	1350.52
ENSMUSG00000071342	2	1	7	2	3	8	2	11	1	8	4	2
ENSMUSG00000071343	19.57	13.434	13.484	12.504	14.537	42.475	9.488	34.622	21.159	14.674	18.219	24.302
ENSMUSG00000071347	1	1	4	2	7	10	2	3	1	0	4	4
ENSMUSG00000071350	92	49	77	66	110	94	111	92	72	80	89	61
ENSMUSG00000071356	0	4	0	0	2	0	1	1	0	0	1	0
ENSMUSG00000071359	1860	1585	1471.7	1517	1639	1947	1712	1823	1575	1600	2020.99	1549
ENSMUSG00000071361	0	0	0	0	0	0	0	0	0	0	0	0
ENSMUSG00000071362	2	0	0	0	0	0	0	0	0	0	0	0
ENSMUSG00000071369	257	283	276	246	357	261	227	361	382	254	203	297
ENSMUSG00000071379	247	273	212	204	313	249	265	497.782	280	224	273	226
ENSMUSG00000071392	0	0	0	0	1	1	3	2	1	0	2	0
ENSMUSG00000071398	3	16	17	7	17	8	27	10	21	18	16	13
ENSMUSG00000071414	0	0	0	0	0	0	0	0	0	0	0	0
ENSMUSG00000071415	5688.41	6336.75	4628	4811	5892.62	5834.44	5234.6	5781.79	5448	5424.18	6735.39	5010.53
ENSMUSG00000071419	3.008	0	5.017	2.005	0	2.005	2.005	1.002	0	5.014	1.002	0
ENSMUSG00000071424	245	248	229	180.001	182	221.999	217	261.001	206	228	265	178
ENSMUSG00000071428	0	0	0	0	0	0	0	0	0	0	0	0
ENSMUSG00000071434	0	0	0	0	0	0	0	0	0	0	0	0
ENSMUSG00000071451	226	167	157	172	170	213	204	199	209	183	218	148
ENSMUSG00000071452	0	0	0	0	0	0	0	0	0	0	0	0
ENSMUSG00000071454	1155	973.999	944.999	983	1131	1183	1140	1290	1060	1012	1426	1038
ENSMUSG00000071456	389.074	277.387	256.207	237	333.65	284.39	320.182	355.717	336.793	347.337	443.954	257.089
ENSMUSG00000071470	0	0	0	0	0	0	0	0	0	0	0	0
ENSMUSG00000071471	0	0	0	0	0	0	0	0	0	0	0	0
ENSMUSG00000071475	0	0	0	0	0	0	0	0	0	0	1	0
ENSMUSG00000071477	658	621	597	649	673.999	810.001	719	858.098	680	699	834	718
ENSMUSG00000071478	1.585	0	0	0	0	0	2.345	0	1.141	4.765	2.214	1.304
ENSMUSG00000071481	0	0	0	0	0	0	0	0	0	0	0	0
ENSMUSG00000071489	1	0	3	0	0	0	0	2	0	1	1	1
ENSMUSG00000071490	0	0	0	0	0	0	0	0	0	0	0	0
ENSMUSG00000071491	0	0	0	0	0	0	0	0	0	0	0	0
ENSMUSG00000071493	0	0	0	0	0	0	0	0	0	0	0	0
ENSMUSG00000071494	0	0	0	0	0	0	0	0	0	0	0	0
ENSMUSG00000071497	942.646	744.208	649.631	674.337	851.974	922.294	833.245	1058.43	905.655	769.737	1157	713.394
ENSMUSG00000071506	0	0	0	0	0	0	0	0	0	0	0	0
ENSMUSG00000071510	0	0	0	0	0	0	0	0	0	0	0	0
ENSMUSG00000071516	0	0	0	0	0	1.304	0	1.268	0	0	3.921	1.711
ENSMUSG00000071517	0	0	0	0	0	0	0	0	0	0	0	0
ENSMUSG00000071519	0	0	0	0	0	0	0	0	0	0	0	0
ENSMUSG00000071521	0	0	0	0	0	0	0	0	0	0	0	0
ENSMUSG00000071522	0	0	0	0	0	0	0	0	0	0	0	0
ENSMUSG00000071528	5224	5128	3905	4232	4727.03	5377	4810.96	5598	4696	4555	6003	4511
ENSMUSG00000071531	52	36	51	41	46	34	58	65	55	54	55	54
ENSMUSG00000071532	5.8	7.553	5.338	9.924	9.798	6.638	4.194	26.13	7.813	8.373	6.898	4.18
ENSMUSG00000071533	4948.98	4714	4005.72	4065	4797	4530.99	4505.07	4973	4524.83	4237	5115	4541
ENSMUSG00000071537	5	0	3	2	6	7	3	2	8	5	3	4
ENSMUSG00000071540	0	0	0	5	0	0	5	0	1	2	4	0
ENSMUSG00000071547	135	129	98	99	177	149	127	148	107	97	144	127
ENSMUSG00000071550	32.001	10	17	13	25	19.001	15	19.999	8	19	34	17
ENSMUSG00000071551	0	0	0	0	0	0	1	0	0	1	1	8
ENSMUSG00000071552	0	0	0	0	0	0	0	0	0	0	0	0
ENSMUSG00000071553	10	6	3	11	9	6	11	10	21	10	11	13
ENSMUSG00000071561	0	0	0	0	0	0	0	0	0	0	0	0
ENSMUSG00000071562	0	0	0	0	0	0	0	0	0	0	0	0
ENSMUSG00000071568	0	0	0	0	0	2.168	0	0	0	0	0	0
ENSMUSG00000071573	6	25	18	17	27	12	33.263	16.167	7	7	12	21
ENSMUSG00000071586	0	0	0	0	0	0	0	0	0	0	0	0
ENSMUSG00000071591	0	0	0	0	0	0	2	2	0	0	0	0
ENSMUSG00000071604	98	76	73	69	85	88	121	123	80	100	111	79
ENSMUSG00000071613	0	0	0	0	0	0	0	0	0	0	0	0
ENSMUSG00000071629	0	0	0	0	0	0	0	0	0	0	0	0
ENSMUSG00000071632	375.001	328.999	295	271	243	329.873	360.426	350.999	300	284.047	419	288.001
ENSMUSG00000071633	2	0	0	3	5	6	3	3	2	0	2	4
ENSMUSG00000071636	109	84	61	83	104	132	73	86	111	80	113	76
ENSMUSG00000071637	421	455.8	294	345	384	464	407	403	334	370	435	372
ENSMUSG00000071640	0	0	0	0	0	0	0	0	0	0	0	0
ENSMUSG00000071644	7536.19	7022.83	5786.39	6254.99	6482.74	7108.07	6604.94	8136.63	6969.97	6450.38	8268.11	6017.84
ENSMUSG00000071645	396	325	358	306	417	427	362	422	376	311	489	312
ENSMUSG00000071646	980	717	784	821.001	956.001	910	830	928	803	768	962	872
ENSMUSG00000071647	116	81	71	66	109	78	101	119	88	117	149	78
ENSMUSG00000071648	64	74	73	39	68	82	68	76	49	64	110	66
ENSMUSG00000071649	3875	3406	2737.63	2819	3063	3638	3166	4150	3259	3086	4286	3049
ENSMUSG00000071650	1638	1439	1597	1612	1093	1770.18	1786.03	1760	1595	1603	1892	1683
ENSMUSG00000071652	655	570.638	548	516.968	603.612	666	576	796	625.64	542	680	614.766
ENSMUSG00000071653	327.996	292.485	218.888	263.147	296.32	284.172	318.289	299.26	287.898	242.494	393.936	296.873
ENSMUSG00000071654	386	375	271	327	295	372	358	392	363	314	423	337
ENSMUSG00000071655	1754	1597	1318.01	1367	1762	1796	1570	1844	1543	1467	1917	1395
ENSMUSG00000071656	7	22	9	5	5	11	3	10	9	7	7	8
ENSMUSG00000071657	1381	1265.73	1233	1046	950	1469	1402	1655	1417	1173	1677	1247
ENSMUSG00000071658	6598.94	6666	5003	5386	6705	6655	6360	8167	6829.98	6117.01	8545	6061
ENSMUSG00000071659	9222.04	7306.8	8056	8140	9906	9653	9039	8903	8867.62	8466	10401.6	9155
ENSMUSG00000071660	1144	880.999	829	923	1100	1095	992	1224	1083	1016	1234	992
ENSMUSG00000071661	101	48	84	92	99	94	73	117	79	64	122	112
ENSMUSG00000071662	1576	1502	1235	1223.24	1514.05	1585	1543	1737	1514	1324	1821	1350
ENSMUSG00000071665	12	14	11	15	11	2	12	9	12.034	15	12	10
ENSMUSG00000071669	162.001	70	105	116	147.001	128.001	133	108	120	146.001	107	93.999
ENSMUSG00000071671	0	0	0	4.245	0	1.061	0	0	2.058	3.15	0	0
ENSMUSG00000071679	158	122	103	121	148	136	113.03	149	114.231	132	174	107
ENSMUSG00000071680	0	0	0	0	0	0	0	0	0	0	0	0
ENSMUSG00000071686	0	0	0	0	0	0	0	0	0	0	0	0
ENSMUSG00000071691	20	22	29	11	29	24	17	32	14	25	33	16
ENSMUSG00000071708	3712.84	3020	3093.84	3202.21	4337	3920	3747.99	3736.5	3613	3215.99	3988	3523
ENSMUSG00000071711	380	362.001	319	319.999	411	396	466	472.026	442	376	502.999	379
ENSMUSG00000071713	14	5	12.551	2	6.68	5	7	9	4	27	15	20
ENSMUSG00000071714	7	14	5.449	7	1.32	1	5	8	9	11	17	9
ENSMUSG00000071715	17	16	6	9	22	5	18	9	9	9	10	10
ENSMUSG00000071716	0	0	0	0	0	0	0	0	0	0	0	0
ENSMUSG00000071719	779	711	680	702	723	830	729	838	690	655	953	719
ENSMUSG00000071721	0	0	0	0	0	0	0	0	0	0	0	0
ENSMUSG00000071722	7	3	5	12	10	14	7	8	18	10	24	6
ENSMUSG00000071723	989	663	855	765	1008	931	909	930	850	738	996	886
ENSMUSG00000071724	5	3	0	3	8	1	5	0	3	3	1	2
ENSMUSG00000071726	0	0	0	0	0	0	0	0	0	0	0	0
ENSMUSG00000071738	0	0	0	0	0	0	0	0	0	0	0	0
ENSMUSG00000071745	41.716	71.689	71.743	43.239	80.724	85.59	25.151	108.131	27.965	54.072	71.605	50.915
ENSMUSG00000071748	69.552	27.689	45.805	27.955	93.503	142.822	22.721	95.303	122.72	70.542	68.578	64.822
ENSMUSG00000071749	0	0	0	0	0	0	0	0	0	0	0	0
ENSMUSG00000071750	0	0	0	0	0	0	0	0	0	0	0	0
ENSMUSG00000071753	783.267	458.246	588.294	539.565	754.185	635.489	629.901	623.127	629.071	671.952	723.172	672.746
ENSMUSG00000071757	502	458	483	462	612	670	533	699	633	528	740	725
ENSMUSG00000071763	0	0	0	0	0	0	0	0	0	0	0	0
ENSMUSG00000071764	0	0	0	0	0	0	0	0	0	0	0	0
ENSMUSG00000071766	0	0	0	0	0	0	0	0	0	0	0	0
ENSMUSG00000071767	0	0	0	0	0	0	0	0	0	0	0	0
ENSMUSG00000071769	0	0	0	0	0	0	0	0	0	0	0	0
ENSMUSG00000071770	0	0	0	0	0	0	0	0	0	0	0	0
ENSMUSG00000071771	0	0	0	0	0	0	0	0	0	0	0	0
ENSMUSG00000071772	0	0	0	0	0	0	0	0	0	0	0	0
ENSMUSG00000071773	0	0	0	0	0	0	0	0	0	0	0	0
ENSMUSG00000071788	0	0	0	0	0	0	0	0	0	0	0	0
ENSMUSG00000071793	627.999	293.185	442.268	407.762	663.069	470.609	593.655	564.307	499.517	551.491	547.727	525.357
ENSMUSG00000071796	1525.67	984.369	1121.04	1096.7	1388.98	1351.53	1490.51	1483.31	1191.1	1198.78	1478.57	1208.59
ENSMUSG00000071815	0	0	0	0	0	0	0	0	0	0	0	0
ENSMUSG00000071816	1	0	1	0	3	1	1	0	0	0	0	0
ENSMUSG00000071818	0	0	0	0	0	0	0	0	0	0	0	0
ENSMUSG00000071847	138	135	155	126	169	175	247	237	165	168	226	135
ENSMUSG00000071855	737	577	555	600	570	651	610	613	508	566	757.999	541
ENSMUSG00000071856	300	275	285	197.999	346	233	315	361	329	307.999	365	191
ENSMUSG00000071858	0	0	0	0	0	0	0	0	0	0	0	0
ENSMUSG00000071862	2114	1276	1757	1571	1259	1816	1882	1823	1462	1762	1865	1508.42
ENSMUSG00000071866	24102.2	23924.8	19020.7	19798.5	22337.6	25533	22481.4	25726	21953	20886.9	27585.1	19880.8
ENSMUSG00000071867	0	0	0	0	0	0	0	2.462	0	1.111	0	0
ENSMUSG00000071890	0	0	0	0	0	0	0	0	0	0	0	0
ENSMUSG00000071893	0	2	0	0	1	4	3	0	2	1	4	6
ENSMUSG00000071909	0	0	0	0	0	0	0	0	0	0	0	0
ENSMUSG00000071937	0	0	0	0	0	0	0	0	0	0	0	0
ENSMUSG00000071952	0	0	0	0	0	0	0	0	0	0	0	0
ENSMUSG00000071984	29	34	23	26	56	28	26	37	30	32	26	22
ENSMUSG00000072049	0	0	0	0	0	0	0	0	0	0	0	0
ENSMUSG00000072066	88.936	38.321	78.004	68.849	58.995	63.676	49.494	65	69.966	73.459	81.095	47.395
ENSMUSG00000072068	0	0	0	0	0	0	0	0	0	0	0	0
ENSMUSG00000072082	98.001	68	72	83	73	111	71	83	76	53	102	81
ENSMUSG00000072100	0	0	0	0	0	0	0	0	0	0	0	0
ENSMUSG00000072109	0	0	0	0	0	0	0	0	0	0	0	0
ENSMUSG00000072115	16	35	16	20	18.003	24.175	15	18.142	19	15	33	22.464
ENSMUSG00000072145	0	0	0	0	0	0	0	0	0	0	0	0
ENSMUSG00000072188	0	0	0	0	0	0	0	0	0	0	0	0
ENSMUSG00000072214	11578.9	11219.1	9297.14	9704.19	11243.5	11945.7	11791.4	14646.3	11441.6	10866.2	13558	10028.8
ENSMUSG00000072235	24167.7	19515.4	20740.8	20315.2	22551.2	25405.9	25813	28343.2	24345.5	23976.4	27678.4	21780.9
ENSMUSG00000072244	0	0	0	0	0	0	0	0	1	0	0	2
ENSMUSG00000072249	0	0	0	0	0	0	0	0	0	0	0	0
ENSMUSG00000072255	0	0	0	0	0	0	1.002	2.006	0	0	1.003	1.002
ENSMUSG00000072258	130.001	85	75	90	123	125	146	147	131	141	185	136
ENSMUSG00000072259	0	0	0	0	0	0	0	0	0	0	0	0
ENSMUSG00000072294	368	145	268	238.207	352.206	255	342.069	431.189	370	315	337.506	332.144
ENSMUSG00000072295	0	0	0	0	1	0	0	0	0	0	0	0
ENSMUSG00000072324	0	0	0	0	0	0	0	0	0	0	0	0
ENSMUSG00000072381	0	0	0	0	0	0	0	0	0	0	0	0
ENSMUSG00000072387	0	0	0	0	0	0	0	2.346	1.109	0	0	0
ENSMUSG00000072407	0	0	0	0	0	2.045	0	0	0	0	0	0
ENSMUSG00000072419	0	1	0	0	0	0	0	0	0	0	0	0
ENSMUSG00000072421	2.349	0	0	3.382	3.491	1.095	0	3.817	2.32	3.561	11.672	0
ENSMUSG00000072423	1	0	2	2	6	1	3	1	1	3	0	0
ENSMUSG00000072437	1109	942	918	991	857	1024	926	1051	935	926	1075	884
ENSMUSG00000072460	0	0	1.085	0	0	0	0	1.082	0	0	0	0
ENSMUSG00000072473	0	0	0	0	1	2	4	0	0	3	0	0
ENSMUSG00000072476	2.282	1.084	1.078	1.115	2.159	3.639	0	0	0	1.107	0	0
ENSMUSG00000072477	0	0	0	0	0	0	0	0	0	0	0	0
ENSMUSG00000072479	0	0	0	0	0	0	0	0	0	0	0	0
ENSMUSG00000072487	21.999	26	15	12	13	13	27	36.001	25	24	20	16.999
ENSMUSG00000072492	0	0	0	0	0	0	1	0	2	0	0	0
ENSMUSG00000072494	158	99	157	170	216	185	211.001	195	199	187	214	184
ENSMUSG00000072501	1877	1341	1478	1445	1633	1719	1672	1664	1601	1572	1973	1669
ENSMUSG00000072511	0	0	0	0	0	0	0	0	0	0	0	0
ENSMUSG00000072541	0	0	0	0	0	0	0	0	0	0	0	0
ENSMUSG00000072553	0	0	0	0	0	0	0	0	0	0	0	0
ENSMUSG00000072568	307	348	288	217.755	361	356	308	240	159	305	270	198
ENSMUSG00000072571	2	9	2	2	2	3	4	4	1	3	3	0
ENSMUSG00000072572	11.823	8	5	2	6	4	12	9	9	7	8	8
ENSMUSG00000072573	0	0	0	0	0	0	0	0	0	0	0	0
ENSMUSG00000072574	0	0	0	0	0	0	0	0	0	0	0	0
ENSMUSG00000072575	0	0	0	0	0	0	0	1	0	0	0	0
ENSMUSG00000072576	0	0	0	0	0	0	0	0	0	0	0	0
ENSMUSG00000072582	333	300	267	219	282	321	282	327	288	268	340	270
ENSMUSG00000072584	0	0	0	0	0	0	0	0	0	0	0	0
ENSMUSG00000072589	2	0	0	0	0	0	0	0	0	0	2	1
ENSMUSG00000072591	11	2	20	17	43	15	30	18	34	11	36	26
ENSMUSG00000072592	0	0	0	0	1	1	0	0	0	0	0	0
ENSMUSG00000072594	0	4.159	0	0	0	0	0	0	0	0	0	0
ENSMUSG00000072595	0	0	0	0	0	0	0	0	0	0	0	0
ENSMUSG00000072596	0	0	0	0	0	0	0	0	0	1	0	0
ENSMUSG00000072598	0	0	0	0	0	0	0	0	0	0	0	0
ENSMUSG00000072599	0	0	0	0	0	0	0	0	0	0	0	0
ENSMUSG00000072600	0	0	0	0	0	0	0	0	0	0	0	0
ENSMUSG00000072601	0	0	0	0	0	0	0	0	0	0	0	0
ENSMUSG00000072605	0	0	0	0	0	0	0	0	0	0	0	0
ENSMUSG00000072612	0	0	1	0	0	0	1.001	1	0	2	1	1
ENSMUSG00000072616	0	0	0	0	0	0	0	0	0	0	0	0
ENSMUSG00000072618	6	0	2	0	3	0	8	6	1	3	4	2
ENSMUSG00000072620	25	16	38	29	12	18	16	19	17	14	23	27
ENSMUSG00000072621	1	0	0	0	3	0	0	3	0	0	0	0
ENSMUSG00000072623	623	472	523	459	641	614	665	643	647	554	677	562
ENSMUSG00000072624	0	0	0	0	0	0	0	0	0	0	0	0
ENSMUSG00000072625	1	0	0	0	0	0	0	0	0	0	0	0
ENSMUSG00000072640	872	699	711	546	700	774	841	1006	855.14	908.001	906	689
ENSMUSG00000072647	72.915	32.535	25.001	53.458	75.602	54.009	45.565	110.653	61.077	74.321	81.537	95.284
ENSMUSG00000072653	74.193	40	41.07	53	48.162	66.436	70.116	96.603	75.243	71.491	84.166	54.238
ENSMUSG00000072660	2	5	4	3	0	1	0	0	1	1	2	1
ENSMUSG00000072662	6	2	7	3	4	1	12	4	0	0	3	4
ENSMUSG00000072663	34	27	54	30	41	34	32	41	38	49	47	42
ENSMUSG00000072664	0	0	0	0	0	1	0	0	0	0	0	0
ENSMUSG00000072672	0	0	0	0	0	0	0	0	0	0	0	0
ENSMUSG00000072673	0	0	0	0	0	0	0	0	1	0	0	0
ENSMUSG00000072674	9.857	19.464	7.376	27.063	22.991	23.612	11.841	23	16.857	22.555	18.035	11.317
ENSMUSG00000072675	2.149	0	4	0	17.893	24.91	14.301	0	19.137	1.059	19	31
ENSMUSG00000072676	398.253	260.38	393.282	491.692	281.003	549.567	219.554	284.743	462.638	104.101	212.937	507.061
ENSMUSG00000072677	0	0	0	0	0	0	0	0	0	0	0	0
ENSMUSG00000072679	1	0	1	0	1	0	0	9	4	1	2	0
ENSMUSG00000072680	764.975	364.303	313.025	436.052	428.174	461.488	517.117	484.228	424.335	396.964	385.904	452.192
ENSMUSG00000072683	4	1	1	0	1	1	0	2	6	0	3	1
ENSMUSG00000072686	0	0	0	0	0	0	0	0	0	0	0	0
ENSMUSG00000072688	0	2	0	0	0	0	0	0	1	0	1	0
ENSMUSG00000072692	318.543	477.972	340.535	371.349	566.25	123.12	309.823	389.756	351.278	425.737	321.748	282.948
ENSMUSG00000072693	3	2	2	0	0	0	2	1	2	4	1.004	1
ENSMUSG00000072694	2911.18	2791	2208	2230	2354	2783	2823	3137	2676	2492.55	3099	2427
ENSMUSG00000072704	5309	3977	3969	4343.64	5079	4757	4753.88	5359	4698.76	4698	5973	4612
ENSMUSG00000072707	0	0	0	0	0	0	0	0	0	0	0	0
ENSMUSG00000072708	0	0	0	0	0	0	0	0	0	0	0	0
ENSMUSG00000072709	0	0	0	0	0	0	0	0	0	0	0	0
ENSMUSG00000072714	0	0	0	1.012	0	0	1.16	0	0	1.313	0	0
ENSMUSG00000072717	0	0	0	0	0	0	0	0	0	0	0	0
ENSMUSG00000072718	0	0	0	0	0	0	0	0	0	0	0	0
ENSMUSG00000072720	55	49	47	19	56	65	41	65	53	51	45	45
ENSMUSG00000072721	0	0	0	0	0	0	0	0	0	0	0	0
ENSMUSG00000072722	0	0	0	0	0	0	0	0	0	0	0	0
ENSMUSG00000072723	1	2	1	2	6	3	2	1	5	1	2	2
ENSMUSG00000072726	0	0	0	0	0	0	0	0	0	0	0	0
ENSMUSG00000072731	14.708	17.195	7.974	3.138	3.984	16.992	9.456	17.163	12.398	5.537	8.687	5.785
ENSMUSG00000072738	0	0	0	0	0	0	0	0	0	0	0	0
ENSMUSG00000072739	0	0	0	0	0	0	0	0	0	0	0	0
ENSMUSG00000072753	0	0	0	0	0	0	0	2	0	0	0	0
ENSMUSG00000072754	0	0	0	0	0	0	0	0	0	0	0	0
ENSMUSG00000072761	21.896	7	20.525	11	16.787	17	20.895	29.07	26.428	17	36	19
ENSMUSG00000072762	17.276	27	24	17.695	21.484	11.147	26.805	32	14.227	24	42.715	14.049
ENSMUSG00000072763	47	12	37	32	39.562	29	33.864	18	15	33	34.411	30.052
ENSMUSG00000072768	1	0	0	0	0	2	0	1	1	2	0	1
ENSMUSG00000072769	2513	2008	1948	2147	2188	2310	2482	2484	2321	2310	2769	2238
ENSMUSG00000072770	27.761	4	8.945	5	17.229	20.399	5	27.001	7.554	6	7.559	10
ENSMUSG00000072772	3236	2845	2508	2500	2816	3479	2851	3461	2953	2785	3944	2789.9
ENSMUSG00000072774	43	37	52	17	44	52	46	43	34	65	67	35
ENSMUSG00000072778	0	0	0	0	0	0	0	0	0	0	0	0
ENSMUSG00000072780	0	0	0	0	0	0	0	0	0	0	0	0
ENSMUSG00000072789	3.796	6.314	0	1.176	2.324	6.954	2.614	5.74	4.837	7.442	6.285	5.299
ENSMUSG00000072791	0	0	0	0	0	0	0	0	0	0	0	0
ENSMUSG00000072809	60	40	24	48	36	48	50	37	40	39	56	48
ENSMUSG00000072812	0	5	2	5	6	3	6	8	9	12	10	6
ENSMUSG00000072813	0	0	0	0	0	0	0	0	0	0	0	0
ENSMUSG00000072814	0	0	0	0	0	0	0	0	0	0	0	0
ENSMUSG00000072821	0	0	0	0	0	0	0	0	0	0	0	0
ENSMUSG00000072822	0	0	0	0	0	0	0	0	0	0	0	0
ENSMUSG00000072825	5877.38	4920	5120	4216	5028	5426.31	5256	6668	5789	5413.99	6374	5192.24
ENSMUSG00000072834	0	0	0	0	0	0	0	0	0	0	0	0
ENSMUSG00000072837	0	0	0	0	0	0	0	0	0	0	0	0
ENSMUSG00000072844	74.866	102.632	11.887	53	57.259	21	12	32.873	14	17	25.939	20.927
ENSMUSG00000072845	0	0	3	0	0	0	0	1	0	0	2	3
ENSMUSG00000072847	269	307	314	287	299	317	270	286	283	277	325	270
ENSMUSG00000072849	0	0	0	0	0	0	0	0	0	0	0	0
ENSMUSG00000072852	2	0	1	1	9	4	3	1	1	4	6	1
ENSMUSG00000072872	2477	1882	1965.64	1736	1981	2103	2063	2266.02	2074.14	1969	2436.46	2089
ENSMUSG00000072874	0	0	0	0	0	0	0	0	0	0	0	0
ENSMUSG00000072875	1951	1689	1560	1390	1339	1887	1575	1709	1561	1366.19	2072	1580
ENSMUSG00000072878	1	0	0	0	4	0	0	0	1	0	3	1
ENSMUSG00000072884	6	2	3	3	6	8	10	11	15	0	6	7
ENSMUSG00000072888	0	0	0	0	0	0	0	0	0	0	0	0
ENSMUSG00000072889	120	104	105	74	108	83.999	123	132	106.019	93	112	99
ENSMUSG00000072893	51.999	82	61.001	77	93	87	72.001	91.001	83.999	99	106	94
ENSMUSG00000072898	6.07	2.019	0	1.01	1	0	4	2	0	2	5.036	0
ENSMUSG00000072900	0	0	0	0	0	0	0	0	0	0	0	0
ENSMUSG00000072902	1	0	0	0	1	0	3	3	1	2	0	0
ENSMUSG00000072905	0	0	0	0	0	0	0	0	0	0	0	0
ENSMUSG00000072915	351.339	196	178.018	209.692	278.492	243.612	254.106	291.314	234	285.017	310.916	284
ENSMUSG00000072919	24	11	0	24	7	12	5	16	5	14	23	4
ENSMUSG00000072923	0	0	0	0	0	0	0	0	0	0	0	0
ENSMUSG00000072929	0	0	0	0	0	0	0	0	0	0	0	0
ENSMUSG00000072930	0	0	0	0	0	0	0	0	0	0	0	0
ENSMUSG00000072931	0	0	0	0	0	0	0	0	0	0	0	0
ENSMUSG00000072934	0	0	0	0	0	0	0	0	0	0	0	0
ENSMUSG00000072940	521.502	495.945	354.372	498.891	491.997	794.468	973.258	962.964	568.924	687.643	1015.99	690.04
ENSMUSG00000072941	71	59	82	31	47	57	102	83	65	56	95	56
ENSMUSG00000072944	0	0	4	6	5	6	0	2	1	4	2	0
ENSMUSG00000072945	0	0	0	0	0	0	0	0	0	0	0	0
ENSMUSG00000072946	1312.96	995.999	1024	924	1135.96	1106	1256	1176	1096	1202.96	1306	954.962
ENSMUSG00000072949	282.639	355.315	305.148	288.381	328.859	374.19	306.445	352.05	364.599	298.235	358.574	260.692
ENSMUSG00000072950	0	0	0	0	0	0	0	0	0	0	0	0
ENSMUSG00000072952	0	8	0	0	0	0	0	0	0	0	0	1
ENSMUSG00000072955	60.137	79.378	66.748	64.812	84.222	103.654	41.652	72.208	37.081	71.482	98.792	82.918
ENSMUSG00000072962	1	4	0	1	0	0	0	2	0	0	0	0
ENSMUSG00000072963	0	0	0	0	0	0	0	0	0	0	0	0
ENSMUSG00000072964	1919.29	1283.83	1540.23	1544.19	1591.21	1837.28	1567.45	1646.3	1545.92	1509.66	1935.08	1593.19
ENSMUSG00000072966	1683.09	1311.57	1567.25	1235.98	1459.22	1577.04	1770.59	1927.34	1643.74	1549.38	1682.13	1604.41
ENSMUSG00000072968	0	0	0	0	0	0	0	0	0	0	0	0
ENSMUSG00000072969	619.753	466.659	562.243	505.101	592.549	589.778	700.841	743.693	639.142	578.292	758.257	571.072
ENSMUSG00000072972	4	9	3	3	2	4	5	0	5	7	0	3
ENSMUSG00000072974	11	2	5	14	4	6	3	7	6	3	2	8
ENSMUSG00000072978	1.089	1.033	0	0	0	0	0	0	0	2.213	0	4.524
ENSMUSG00000072980	14	6	8	11	3	12	6	19	16	12	9	10
ENSMUSG00000072982	1	1	0	0	0	0	3	2	0	0	1	0
ENSMUSG00000072983	0	0	0	0	0	0	0	0	0	0	0	0
ENSMUSG00000072995	0	0	0	0	0	0	0	0	0	0	0	0
ENSMUSG00000072999	0	0	0	0	0	0	0	0	0	0	0	0
ENSMUSG00000073000	29	10	16	11	10	10	8	10	11	3	22	14
ENSMUSG00000073001	0	0	0	0	0	0	0	0	0	0	0	0
ENSMUSG00000073002	18	13	18	17	19	28	34	40	22	40	24	26
ENSMUSG00000073006	0	0	0	0	0	0	0	0	0	0	0	0
ENSMUSG00000073007	0	0	0	0	0	0	0	2	0	0	0	0
ENSMUSG00000073008	0	0	0	0	0	0	0	0	0	0	0	0
ENSMUSG00000073010	1	2	0	0	0	0	0	0	0	0	0	0
ENSMUSG00000073012	0	0	0	0	0	0	0	0	0	0	0	0
ENSMUSG00000073016	232	60	132	137	145	148	137	145	190	131	200	157
ENSMUSG00000073018	2	0	5	1	4	2	2	2	3	0	0	1
ENSMUSG00000073027	0	0	0	0	0	0	0	0	0	0	0	0
ENSMUSG00000073028	0	0	0	0	0	0	0	0	0	0	0	0
ENSMUSG00000073043	0	0	0	0	0	0	0	0	0	0	0	0
ENSMUSG00000073045	0	0	0	0	0	0	0	0	0	0	0	0
ENSMUSG00000073051	0	0	0	0	0	0	0	0	0	0	0	0
ENSMUSG00000073052	0	0	0	0	0	0	0	0	0	0	0	0
ENSMUSG00000073060	0	0	0	0	0	0	0	0	0	0	0	0
ENSMUSG00000073062	859	550	716	697	748	754	761	815	745	691	839	719
ENSMUSG00000073063	0	3	0	0	0	0	0	4.867	0	0	0	0
ENSMUSG00000073067	16	20	25.002	8.015	27	34	21	38	27	21	36.003	21
ENSMUSG00000073069	0	0	0	0	0	0	0	0	0	0	0	0
ENSMUSG00000073073	38	22	33	52	29	31	33	39	25	36	51	34
ENSMUSG00000073077	15	9	10	5	9	13	12	14	23	10	16	16
ENSMUSG00000073079	1743.25	1444.98	1286.18	1557.32	1615.97	1629.86	1670.47	1541.67	1432.52	1454.14	1748.16	1556.22
ENSMUSG00000073085	0	0	0	0	0	0	0	0	0	0	0	0
ENSMUSG00000073094	1	0	3	0	0	0	0	0	1	1	0	0
ENSMUSG00000073096	623	417.001	408.999	532.999	560.001	592	589	698	573.999	511	716	566
ENSMUSG00000073102	158	156	158.02	133	168	183	167	185	157	175	192	150
ENSMUSG00000073103	0	0	0	0	0	0	0	0	0	0	0	0
ENSMUSG00000073110	0	0	0	0	0	0	0	0	0	0	0	0
ENSMUSG00000073111	0	0	0	0	0	0	0	0	0	0	0	0
ENSMUSG00000073116	0	0	0	0	0	0	0	0	0	0	0	0
ENSMUSG00000073117	0	0	0	0	0	0	0	0	0	0	0	0
ENSMUSG00000073119	4.996	0	0	4	1	0	0	3.762	0	2	2	2
ENSMUSG00000073125	76.391	191.466	57.152	27.306	72.652	29.773	94.472	177.546	39.997	106.74	158.141	42.226
ENSMUSG00000073130	2	9	3	4	4	0	1	4	7	5	7	6
ENSMUSG00000073131	2404	1877	1874	1881	1965	2090	2068.39	2237	2047	1907.98	2409	1908
ENSMUSG00000073139	732	678	684.048	610	494	747	628	626	628	554	720.001	557
ENSMUSG00000073141	0	0	0	0	0	0	0	0	0	0	0	0
ENSMUSG00000073144	0	0	1	5	6	0	2	1	1	1	2	0
ENSMUSG00000073145	0	0	0	0	0	0	0	0	0	0	0	0
ENSMUSG00000073147	284.999	199	150	179	189	300	260	293	229	267.001	265	228
ENSMUSG00000073152	0	7	0	0	0	4	0	3	1	0	0	1
ENSMUSG00000073154	3	5	8	10	2	10.999	6	10	6	8.001	7	6
ENSMUSG00000073155	433	381.001	344	381	463	421	477.999	536	479.999	417	585	406
ENSMUSG00000073158	65.679	59.223	52.757	52.765	53.037	62.455	79.32	43.088	34.259	43.254	88.733	52.697
ENSMUSG00000073164	286.008	253.926	175.939	225.163	227.125	282.475	319.166	346.417	216.842	227.511	382.298	283.024
ENSMUSG00000073173	0	0	0	0	0	0	0	0	0	0	0	0
ENSMUSG00000073174	0	0	0	3.051	0	0	0	0	2.075	0	2.073	0
ENSMUSG00000073176	153	100	106	103	123	114	132	125	131.002	110	147	141
ENSMUSG00000073177	0	0	0	0	0	0	0	0	0	0	0	0
ENSMUSG00000073179	6	4	0	1	5	7	3	8	3	4	6	5
ENSMUSG00000073184	8	0	0	2	3	7.18	4	5.001	3	3	8.179	4
ENSMUSG00000073197	8.352	1.149	12.489	8.862	10.293	3.812	2.931	6.292	5.444	11	6.613	8.21
ENSMUSG00000073198	0	0	0	0	0	0	0	1.32	0	0	0	2.802
ENSMUSG00000073207	78	47	59	35	45	59	54	66	52	33	39	53
ENSMUSG00000073208	3	0	0	0	0	0	0	0	0	0	0	0
ENSMUSG00000073209	1	8	0	0	10	2	6	3	3	5	1	5
ENSMUSG00000073226	0	0	0	0	0	0	0	0	0	0	0	0
ENSMUSG00000073233	0	0	0	1.074	0	0	0	0	0	0	0	0
ENSMUSG00000073234	0	0	0	0	0	0	0	0	0	0	0	0
ENSMUSG00000073236	201	128	136	161	190	167	154	197	159	158	230	150
ENSMUSG00000073242	0	0	0	0	0	0	0	0	0	0	0	0
ENSMUSG00000073243	0	0	0	0	0	0	0	0	0	0	0	0
ENSMUSG00000073245	0	0	0	0	0	0	0	0	0	0	0	0
ENSMUSG00000073247	0	0	0	0	0	0	0	0	0	0	0	0
ENSMUSG00000073257	0	0	0	0	0	0	0	0	0	0	0	0
ENSMUSG00000073267	0	0	0	0	0	0	0	0	0	0	0	0
ENSMUSG00000073274	4	2	3	4	5	1	3	1	1	2	4	5
ENSMUSG00000073290	2	0	0	0	0	0	0	1	0	0	0	0
ENSMUSG00000073291	0	0	0	0	0	0	0	0	0	0	0	0
ENSMUSG00000073293	825.352	678.035	643.304	824.785	778.348	799.965	856.269	889.192	758.895	804.069	956.087	762.545
ENSMUSG00000073294	4	0	0	0	1	0	0	0	0	0	6	0
ENSMUSG00000073295	1416.65	1250.96	1298.7	1096.21	1377.65	1459.04	1267.73	1367.81	1300.11	1168.93	1509.91	1305.45
ENSMUSG00000073367	2	1	3	0	0	5	1	0	2	1	3	1
ENSMUSG00000073371	1.004	0	0	0	0	0	0	0	0	0	0	0
ENSMUSG00000073374	73	66	57	55	62	76	57	91	51	66	96	83
ENSMUSG00000073375	0	0	0	0	0	0	0	0	0	0	0	0
ENSMUSG00000073377	0	0	0	0	0	0	0	0	0	0	0	0
ENSMUSG00000073380	0	0	0	0	0	0	0	0	0	0	0	0
ENSMUSG00000073386	0	0	0	0	0	0	0	0	0	0	0	0
ENSMUSG00000073394	32	24	13	24	32	50	32	34	21	29	62	32
ENSMUSG00000073396	0	0	0	0	0	0	0	0	0	0	0	0
ENSMUSG00000073399	4	10	3	2	0	0	0	2	1	0	0	0
ENSMUSG00000073400	2	2	0	0	0	0	0	2	3	3	1	3
ENSMUSG00000073402	0	0	0	0	0	0	0	0	0	0	0	0
ENSMUSG00000073403	1	0	0	0	0	0	2	0	0	0	0	0
ENSMUSG00000073405	0	0	1	1	1	0	2	2	0	1	0	1
ENSMUSG00000073406	0	0	0	0	0	0	0	0	0	0	0	0
ENSMUSG00000073407	0	0	0	0	0	0	0	0	0	0	0	0
ENSMUSG00000073408	0	0	0	0	0	0	0	0	0	0	0	0
ENSMUSG00000073409	0	0	0	1.033	0	0	0	0	1	0	0	1.002
ENSMUSG00000073411	210.758	148	107.497	177	157.394	207.462	241.794	270.552	185.081	248.599	276.523	165.248
ENSMUSG00000073412	40	54	37	38	43	39	65	72	50	53	60	39
ENSMUSG00000073413	6	11	0	10	2	2	6	3	3	8	6	2
ENSMUSG00000073414	0	0	0	0	0	0	0	0	0	0	1	0
ENSMUSG00000073415	196	163	110	184	192	212	194.991	194	178	189	262	200
ENSMUSG00000073418	178	135.887	111.372	173.91	192.95	136.647	312.903	166.946	157.441	280.027	199.745	126.872
ENSMUSG00000073420	0	0	0	0	0	0	0	0	0	0	0	0
ENSMUSG00000073421	3	0	0	0	0	4	0	3	0	1	1	0
ENSMUSG00000073422	524	574.001	341.216	438.999	484	574	484.038	607.249	575.661	501.036	659.603	508.144
ENSMUSG00000073423	415	455.125	343.825	366.879	475.001	517	585.845	585.001	494.001	541	646.965	405.86
ENSMUSG00000073424	66	89	93	58	89	125	133	107	127	70	160	79
ENSMUSG00000073427	70	34	63	67	56	81.001	77	87	67	47	96	82
ENSMUSG00000073430	0	0	0	4	0	0	0	0	0	0	0	1
ENSMUSG00000073433	1155	1187.1	831.155	800	1070	1127	1138	1407	1151	1078	1357	898
ENSMUSG00000073434	133.999	105	98	100	117	122	113	168	150.999	100.999	181	149.001
ENSMUSG00000073435	494.902	476.651	394.3	395.608	461.245	499.806	555.106	650.835	477.835	420.948	703.436	510.66
ENSMUSG00000073436	541.37	422.95	410.967	369.78	406.187	483.945	446.186	560.308	482.245	458.193	533.77	423.257
ENSMUSG00000073437	11	7	19	8	11	9	8	6	9	10	13	19
ENSMUSG00000073448	20.386	10	17	22	9	12	27.002	16	25.477	19	34	18
ENSMUSG00000073457	0	0	0	0	0	0	0	0	0	0	0	0
ENSMUSG00000073458	0	0	0	0	0	0	0	0	0	0	0	0
ENSMUSG00000073460	22	13	5	11	15	11	6	12	10	7	11	6
ENSMUSG00000073468	720.192	598.998	460.727	550.29	586.376	609.093	672.311	702.125	571.315	574.347	762.97	594.834
ENSMUSG00000073471	699.163	624.378	529.191	593.24	654.876	600.047	560.388	609.079	614.249	515.4	671.029	513.532
ENSMUSG00000073478	38	46	29	27	29	36	56	56	39	51	48	28
ENSMUSG00000073481	520	433.999	430.978	368.001	369.001	496	473	589	439	379.001	464	357
ENSMUSG00000073482	0	0	0	7	0	0	0	1	1	3	0	0
ENSMUSG00000073485	5	14	12	0	8	11	9	14	4	8	15	15
ENSMUSG00000073486	0	0	0	1	0	0	0	3	0	0	2	0
ENSMUSG00000073489	0	2	0	0	1	0	2	1	0	1	0	0
ENSMUSG00000073490	3	0	0	0	0	0	0	1	0	0	2	2
ENSMUSG00000073491	0	0	0	0	0	0	0	1	0	0	0	0
ENSMUSG00000073492	2	0	0	0	0	0	1	0	1	2	0	1
ENSMUSG00000073494	0	0	0	0	1	0	0	0	0	0	0	0
ENSMUSG00000073497	0	1	0	0	0	0	0	0	0	0	0	0
ENSMUSG00000073510	0	0	0	0	0	0	0	0	0	0	0	0
ENSMUSG00000073514	7408	3150	5206	5039	5532	5331	4953	6363.1	5830	5500	6347.63	5192
ENSMUSG00000073528	3	0	0	0	3	0	0	1	1	0	1	0
ENSMUSG00000073529	1	0	0	1	0	0	1	3	6	2	2	1
ENSMUSG00000073530	1	9	4	4	9	6	8	16	12	6	4	4
ENSMUSG00000073532	54	57	34	57	59	67	69	72	46	57	65	67
ENSMUSG00000073535	0	0	2	0	2	1	3	2	2	2	1	4
ENSMUSG00000073538	4	1.158	0	0	1	1.058	0	3.245	0	2	0	2
ENSMUSG00000073542	228	128	155	152	152	155	186	197	157	170	186	186
ENSMUSG00000073551	0	0	0	0	0	0	0	0	0	0	0	0
ENSMUSG00000073554	0	0	0	0	0	0	0	0	0	0	0	0
ENSMUSG00000073555	0	0	0	6	0	0	2	0	0	2	2	1
ENSMUSG00000073557	3628	2511	3094	2829	3027	3006	3400	3727	3334	3223	3970.03	3194
ENSMUSG00000073559	1.001	0	0	0	0	0	0	0	0	0	0	0
ENSMUSG00000073563	2710.21	2203.24	2022.09	2191.67	2246.26	2471.71	2204.22	2385.67	2100.24	2035.66	2643.51	2306.84
ENSMUSG00000073565	52	48	64	50	63	57	74	71	72	58	61	51
ENSMUSG00000073568	0	0	0	0	0	0	0	0	0	0	0	0
ENSMUSG00000073569	1.017	1.009	0	0	0	0	0	0	0	0	0	0
ENSMUSG00000073572	0	0	0	0	0	0	0	0	0	0	0	0
ENSMUSG00000073573	0	0	0	0	0	0	0	0	0	0	0	0
ENSMUSG00000073574	1	2	0	5	0	2	6	3	2	4	3	0
ENSMUSG00000073590	26	15	16	32	24	17	27	41	20	22	21	16
ENSMUSG00000073591	256.726	193.149	241.451	187.334	158.436	267.691	287.607	278.355	253.747	266.218	289.196	265.394
ENSMUSG00000073594	3	11	4	8	9.338	19	14	18.637	6	9	14	10
ENSMUSG00000073598	4	2	0	0	1	0	0	0	2	1	0	0
ENSMUSG00000073599	28	21	14	27	17	20	20	36	26	25	37	15
ENSMUSG00000073600	81	61	76	57	89	76	120	93	86	98	76	88
ENSMUSG00000073601	0	0	0	0	0	0	0	0	0	0	0	0
ENSMUSG00000073602	0	0	0	0	0	0	0	0	0	0	0	0
ENSMUSG00000073607	29	22	23	24	11	26	16	27	23	20	31	22
ENSMUSG00000073608	1	0	0	5	1	1	0	0	0	0	0	0
ENSMUSG00000073609	279	234	192	231	296	288	276	350.001	289	241	300	300
ENSMUSG00000073616	2767	2758	1943	2399	2434	2834	2618	3134	2508	2313.64	3407	2282
ENSMUSG00000073627	54	40	56	53.001	60.999	56	32	65	51	43.999	60	52
ENSMUSG00000073628	0	0	0	0	0	0	0	0	0	0	0	0
ENSMUSG00000073631	0	0	0	0	0	0	0	0	0	0	0	0
ENSMUSG00000073633	46	39	25	14	50	44	42	50	36	24	37	22
ENSMUSG00000073639	4883.28	4141.92	3879.42	4029.9	4640	4613.94	4380.45	4652.85	4395.44	4115.84	5052.34	4192.73
ENSMUSG00000073643	271	201	217	225	261	232	285	280	246	263	245	258
ENSMUSG00000073647	59.558	62.108	61.779	59.301	25.187	74.778	29.835	77.722	28.573	28.828	67.581	32.559
ENSMUSG00000073650	8	14	12	3	15	13	24	19	15	31	13	10
ENSMUSG00000073652	0	0	0	0	0	0	0	9	1	2	0	3
ENSMUSG00000073656	0	0	0	0	0	0	0	0	0	0	0	0
ENSMUSG00000073658	0	0	0	0	0	0	0	0	0	0	0	0
ENSMUSG00000073664	420	173	295	258	373	251	314	337.001	353	309	355	301
ENSMUSG00000073676	1952.85	1748.85	1509	1595	1748	1903.77	1885	2075.79	1980	1667	2193.76	1752
ENSMUSG00000073678	380	241	361	290	295	315	378	476	372	378	352	379
ENSMUSG00000073679	0	0	0	0	0	0	0	0	0	0	0	0
ENSMUSG00000073680	828	793	767	566	982	821	1282	1200	926	1032.18	968	916
ENSMUSG00000073682	0	0	0	0	0	0	0	0	0	0	0	0
ENSMUSG00000073684	403	376.999	301	335	342	373.001	447	437.001	407.001	463.215	439.999	366
ENSMUSG00000073686	2	6	7	2	7	9	2	1	5	4	1	0
ENSMUSG00000073699	0	0	0	0	0	0	0	0	1	0	0	0
ENSMUSG00000073700	607	471	551	524	510	638	531	648	538	472	612	560
ENSMUSG00000073702	4157.62	4571.17	3293.08	3292.95	4070.41	3904.39	3301.77	4326.51	3692.71	3980.86	4894.63	3462.39
ENSMUSG00000073705	48	44	38	29	48	39	37	40.999	39	45	44	25
ENSMUSG00000073716	2.868	2.004	6.169	1.004	0	1.118	4.561	0	2.017	4.018	0	1.871
ENSMUSG00000073721	0	0	0	0	0	0	0	0	0	0	0	0
ENSMUSG00000073722	0	0	0	0	0	0	0	0	0	0	0	0
ENSMUSG00000073723	0	0	0	0	0	0	0	0	0	0	0	0
ENSMUSG00000073724	0	0	0	0	0	1	0	0	0	0	1	0
ENSMUSG00000073725	3528	2684	3070.76	2541	2232	3358.59	3324.09	3560.46	3137.7	2848	3539	3067
ENSMUSG00000073728	0	0	0	0	0	0	0	1	4	0	6	0
ENSMUSG00000073730	4	0	0	0	0	0	0	0	0	5	1	0
ENSMUSG00000073731	0	0	0	0	0	0	0	0	0	0	0	0
ENSMUSG00000073733	24	8	21	30	24	19	29	30	16	19	31	29
ENSMUSG00000073735	0	0	0	0	0	0	0	0	0	0	0	0
ENSMUSG00000073737	6	4.305	11.234	3.558	6.876	3.655	10.673	1.154	10.71	8.634	22.814	7.581
ENSMUSG00000073739	8	6	15	14	7	8	13	19	9	13	5	3
ENSMUSG00000073747	0	0	0	0	0	0	0	0	0	0	0	0
ENSMUSG00000073752	12	11	8	16	33	14	32	27	24	20	26	18
ENSMUSG00000073753	3	4	3	2	10	7	7	1	4	4	3	1
ENSMUSG00000073755	3358.41	3101	2698	2660	3090	3555.1	3114	3531.95	3016	3024	4036	2995
ENSMUSG00000073758	5	9	11	5	5	4	8	12	12	11	2	3
ENSMUSG00000073759	2	0	0	0	0	0	1	0	0	0	1	1
ENSMUSG00000073761	1	0	0	0	0	0	0	0	0	0	0	0
ENSMUSG00000073764	0	0	0	0	0	0	0	0	0	0	0	0
ENSMUSG00000073765	0	0	0	0	0	0	0	0	0	0	0	0
ENSMUSG00000073768	0	0	0	0	0	0	0	0	0	0	0	0
ENSMUSG00000073769	0	0	0	0	0	0	0	0	0	0	0	0
ENSMUSG00000073771	203	171	154.999	173	175.999	209.987	176.001	243.99	217	158.349	269.972	242.999
ENSMUSG00000073774	0	0	0	0	0	0	0	0	0	0	1	0
ENSMUSG00000073775	402	314	329	298	320	376	389	449	375	340	429	307
ENSMUSG00000073778	0	0	0	0	0	0	0	0	0	0	1	0
ENSMUSG00000073779	0	0	0	2	0	0	0	7	0	0	0	2
ENSMUSG00000073781	0	0	0	0	0	0	0	0	0	0	0	0
ENSMUSG00000073785	0	0	0	0	0	0	0	0	0	0	0	0
ENSMUSG00000073786	0	0	0	0	0	0	0	0	0	0	0	0
ENSMUSG00000073787	8	14	5	7	10	11	12	13	8	10	9	8
ENSMUSG00000073789	0	0	0	0	0	0	0	0	0	0	0	0
ENSMUSG00000073791	16	14	21	25	22	33	23	33	22	16	31	20
ENSMUSG00000073792	139	92	153.001	113.001	116	151	140.999	167	129	150	143	127.001
ENSMUSG00000073794	0	0	0	0	0	0	0	0	0	0	0	0
ENSMUSG00000073795	10	10	6	12	14	13	23.001	30	18	23	19	14
ENSMUSG00000073797	0	0	0	0	0	0	0	0	0	0	0	0
ENSMUSG00000073802	5	3	0	3	7	3	1	9	3	3	2	1
ENSMUSG00000073803	0	0	0	0	0	0	0	0	0	0	0	0
ENSMUSG00000073804	0	0	0	0	0	0	2	0	0	0	0	0
ENSMUSG00000073805	237	215	157	155	209	149	277	241	182	207	238	197
ENSMUSG00000073807	0	0	0	0	0	0	0	0	0	0	0	0
ENSMUSG00000073809	0	0	0	0	0	0	0	0	0	0	0	0
ENSMUSG00000073811	0	0	0	0	0	0	0	0	0	0	0	0
ENSMUSG00000073821	1	1	0	0	0	0	0	1	1	0	0	0
ENSMUSG00000073830	0	0	0	0	0	0	0	0	0	0	0	0
ENSMUSG00000073834	0	0	0	0	0	0	0	0	0	0	0	0
ENSMUSG00000073835	0	0	0	0	0	0	0	0	0	0	0	0
ENSMUSG00000073838	1297.24	1171	1022	1034.8	1273.49	1356.01	1276.83	1399.38	1239.5	1144	1511	1212.73
ENSMUSG00000073840	0	0	0	0	0	0	0	0	0	0	0	0
ENSMUSG00000073842	0	0	0	0	0	0	0	0	0	0	0	0
ENSMUSG00000073843	0	0	0	0	0	0	0	0	0	0	0	0
ENSMUSG00000073844	0	0	0	0	0	0	0	0	0	0	0	0
ENSMUSG00000073846	0	0	0	0	0	0	0	0	0	0	0	0
ENSMUSG00000073856	75.001	34	48.022	50	67	79	64	65	51	47	93	70
ENSMUSG00000073860	0	0	0	0	0	0	0	0	0	0	0	0
ENSMUSG00000073862	0	0	0	0	0	0	0	0	0	0	0	0
ENSMUSG00000073867	7	0	3	1	4	7.002	2	2	1	1	4	3.004
ENSMUSG00000073876	5.115	13.846	5.51	5.559	20.252	0	8.34	0	2.197	9.266	7.436	19.238
ENSMUSG00000073877	25.676	25.02	25.925	10.552	22.843	35.712	31.767	57.011	29.244	26.937	32.843	26.323
ENSMUSG00000073878	483.738	528.393	313.586	285.909	455.402	562.744	484.965	504.625	373.21	447.965	625.362	361.037
ENSMUSG00000073879	213.173	128.334	173.766	165.179	208.51	189.043	235.089	179.089	211.994	234.537	229.966	168.992
ENSMUSG00000073888	1056.34	996.501	804.176	739.303	963.555	1074.28	986.737	1251.7	928.6	1023.61	1256.8	878.644
ENSMUSG00000073889	400.342	336.873	257.636	237.441	198.749	276.306	294.647	358.363	247.305	278.771	347.993	222.434
ENSMUSG00000073893	0	0	0	0	0	0	0	0	0	0	0	0
ENSMUSG00000073894	0	0	0	0	0	0	0	0	0	0	0	0
ENSMUSG00000073896	0	0	0	0	0	0	0	0	0	0	0	0
ENSMUSG00000073897	0	0	0	0	0	0	0	0	0	0	0	0
ENSMUSG00000073898	0	0	0	0	0	0	0	0	0	0	0	0
ENSMUSG00000073899	0	0	0	0	0	0	0	0	0	0	0	0
ENSMUSG00000073900	0	0	0	0	0	0	0	0	0	0	0	0
ENSMUSG00000073901	0	0	0	0	0	0	0	0	0	0	0	0
ENSMUSG00000073902	0	0	1	0	0	0	0	0	1	0	0	0
ENSMUSG00000073906	0	0	0	0	0	0	0	0	0	0	0	0
ENSMUSG00000073907	0	0	0	0	0	0	0	0	0	0	0	0
ENSMUSG00000073908	0	0	0	0	0	0	0	0	0	0	0	0
ENSMUSG00000073909	0	0	0	0	0	0	0	0	0	0	0	0
ENSMUSG00000073910	34	70	68	17	52	41	103	78	46	74	45	71
ENSMUSG00000073913	0	0	0	0	0	0	0	0	0	0	0	0
ENSMUSG00000073914	0	0	0	0	0	0	0	0	0	0	0	0
ENSMUSG00000073915	0	0	0	0	0	0	0	0	0	0	2	0
ENSMUSG00000073916	0	0	0	0	0	0	0	0	0	0	0	0
ENSMUSG00000073917	0	0	0	0	0	0	0	0	0	0	0	0
ENSMUSG00000073920	0	0	0	0	0	0	0	0	0	0	0	0
ENSMUSG00000073922	0	0	0	0	0	0	0	0	0	0	0	0
ENSMUSG00000073923	0	0	0	0	0	0	0	0	0	0	0	0
ENSMUSG00000073924	0	0	0	0	0	0	0	0	0	0	0	0
ENSMUSG00000073925	0	0	0	0	0	0	0	0	0	0	0	0
ENSMUSG00000073926	0	0	0	0	0	0	0	0	0	0	0	0
ENSMUSG00000073927	0	0	0	0	0	0	0	0	0	0	0	0
ENSMUSG00000073928	0	0	0	0	0	0	0	0	0	0	0	0
ENSMUSG00000073929	0	0	0	0	0	0	0	0	0	0	0	0
ENSMUSG00000073931	0	0	0	0	0	0	0	0	0	0	0	0
ENSMUSG00000073932	0	0	0	0	0	0	0	0	0	0	0	0
ENSMUSG00000073937	0	0	0	0	0	0	0	0	0	0	0	0
ENSMUSG00000073938	0	0	0	0	0	0	0	0	0	0	0	0
ENSMUSG00000073940	340.303	310.918	284.734	218.117	454.469	292.704	338.738	382.528	155.191	351.055	379.086	231.967
ENSMUSG00000073943	0	0	0	0	0	0	0	0	0	0	0	0
ENSMUSG00000073944	0	0	0	0	0	0	0	0	0	0	0	0
ENSMUSG00000073945	0	0	0	0	0	0	0	0	0	0	0	0
ENSMUSG00000073946	0	0	0	0	0	0	0	0	0	0	0	0
ENSMUSG00000073947	0	0	0	0	0	0	0	0	0	0	0	0
ENSMUSG00000073948	0	0	0	0	0	0	0	0	0	0	0	0
ENSMUSG00000073949	0	0	0	0	0	0	0	0	0	0	0	0
ENSMUSG00000073950	0	0	0	0	0	0	0	0	0	0	0	0
ENSMUSG00000073951	0	0	0	0	0	0	0	0	0	0	0	0
ENSMUSG00000073952	0	0	0	0	0	0	0	0	0	0	0	0
ENSMUSG00000073953	0	0	0	0	0	0	0	0	0	0	0	0
ENSMUSG00000073954	0	0	0	0	0	0	0	0	0	0	0	0
ENSMUSG00000073955	0	0	0	0	0	0	0	0	0	0	0	0
ENSMUSG00000073956	0	0	0	0	0	0	0	0	0	0	0	0
ENSMUSG00000073959	0	0	0	0	0	0	0	0	0	0	0	0
ENSMUSG00000073960	0	0	0	0	0	0	0	0	0	0	0	0
ENSMUSG00000073961	0	0	0	0	0	0	0	0	0	0	0	0
ENSMUSG00000073962	0	0	0	0	0	0	0	0	0	0	0	0
ENSMUSG00000073963	0	0	0	0	0	0	0	0	0	0	0	0
ENSMUSG00000073964	0	0	0	0	0	0	0	0	0	0	0	0
ENSMUSG00000073965	0	0	0	0	0	0	0	0	0	0	0	0
ENSMUSG00000073966	0	0	0	0	0	0	0	0	0	0	0	0
ENSMUSG00000073967	0	0	0	0	0	0	0	0	0	0	0	0
ENSMUSG00000073968	55	37	45	38	42	49	51	76	37	77	70	56
ENSMUSG00000073969	0	0	0	0	0	0	0	0	0	0	0	0
ENSMUSG00000073970	0	0	0	0	0	0	0	0	0	0	0	0
ENSMUSG00000073971	0	0	0	0	0	0	0	0	0	1	0	0
ENSMUSG00000073972	0	0	0	0	0	0	0	0	0	0	0	0
ENSMUSG00000073973	1	0	0	0	0	0	0	1	0	0	2	2
ENSMUSG00000073974	0	0	0	0	0	0	0	0	0	0	0	0
ENSMUSG00000073975	0	0	2	2	8	2	3	1	3	0	0	2
ENSMUSG00000073976	0	0	0	0	0	0	0	0	0	0	0	0
ENSMUSG00000073977	0	0	0	0	0	0	0	0	0	0	0	0
ENSMUSG00000073978	0	0	0	0	0	0	0	0	0	0	0	0
ENSMUSG00000073979	0	0	0	0	0	0	0	0	0	0	0	0
ENSMUSG00000073980	0	0	0	0	0	0	0	0	0	0	0	0
ENSMUSG00000073982	339	335	265	197	379	308	441	470	353	344	390	355
ENSMUSG00000073985	16	13	13	8	13	13	13	8	7	9	14	6
ENSMUSG00000073987	191	160	136	110	142	170.133	204	187	146	164	188	157
ENSMUSG00000073988	165	92	106	99	111	105.867	137	120	108	158	175	76
ENSMUSG00000073991	0	0	0	0	0	0	0	0	0	0	0	0
ENSMUSG00000073997	0	0	0	0	0	0	0	0	0	0	0	0
ENSMUSG00000073998	0	0	0	0	1	0	0	0	0	0	0	0
ENSMUSG00000074001	71	103	85	72	66	66	66	125	94	74	81	53
ENSMUSG00000074003	0	0	0	0	0	0	0	0	0	0	0	0
ENSMUSG00000074004	4	17	3	0	8	9	3	3	6	2	5	4
ENSMUSG00000074006	3	3	4	0	0	0	3	1	1	4	2	9
ENSMUSG00000074011	0	0	0	0	0	0	0	0	0	0	0	0
ENSMUSG00000074024	9	6	16	11	10	17	17	24.001	23	6	16.999	19
ENSMUSG00000074026	0	0	0	0	0	0	0	0	0	0	0	0
ENSMUSG00000074028	0	0	0	0	0	0	0	0	0	0	0	0
ENSMUSG00000074029	0	0	0	0	0	0	0	0	0	0	0	0
ENSMUSG00000074030	950	841	752	669	894	885	765	885	864	801.141	1087	908
ENSMUSG00000074034	1.047	0	2.104	0	1.032	0	1.053	2.137	2.106	0	4.326	2.126
ENSMUSG00000074037	0	0	2	0	0	0	0	0	0	4	0	1
ENSMUSG00000074039	13	8	6	10	16	4	11	12	3	11	11	9
ENSMUSG00000074052	1	0	6	0	0	0	0	2	1	1	3	3
ENSMUSG00000074059	0	0	0	0	0	0	0	0	0	0	0	0
ENSMUSG00000074060	0	0	0	0	0	0	0	0	0	0	0	0
ENSMUSG00000074061	0	0	0	0	0	0	0	0	0	0	0	0
ENSMUSG00000074062	0	0	0	0	0	0	0	0	0	0	0	0
ENSMUSG00000074063	2	10	0	2	0	3	5	0	2	4	6	0
ENSMUSG00000074064	721	538	521	544	570	693	596	692	554	523	753	577
ENSMUSG00000074065	0	0	0	0	0	0	0	0	0	0	0	3
ENSMUSG00000074067	0	0	0	0	0	0	0	0	0	0	0	0
ENSMUSG00000074071	9	8	13	3	4	14	8	10	6	7	2	3
ENSMUSG00000074072	0	0	0	0	0	0	0	0	0	0	0	0
ENSMUSG00000074088	635	543	471	432	630	683	575	638	572	527	748	621
ENSMUSG00000074092	0	0	0	0	0	0	0	0	0	0	0	0
ENSMUSG00000074093	1793	1387	1236	1310	1497	1462	1557	1684	1484	1471	1808	1333
ENSMUSG00000074102	1740	1648	1242	1361	1462	1733	1515	1916	1625	1339	2095	1600
ENSMUSG00000074108	0	0	0	0	0	0	0	0	0	0	0	0
ENSMUSG00000074109	0	0	0	0	0	0	0	0	0	0	0	0
ENSMUSG00000074111	0	0	0	0	0	0	0	0	0	0	0	0
ENSMUSG00000074113	11	0	5	6	19	5	11	14	10	18	13	2
ENSMUSG00000074115	0	0	0	0	0	0	0	0	0	0	0	0
ENSMUSG00000074121	1	8	0	0	4	0	1	2	2	0	0	1
ENSMUSG00000074123	0	0	0	0	0	0	0	0	0	0	0	0
ENSMUSG00000074127	0	0	0	1	0	0	0	0	0	0	0	0
ENSMUSG00000074128	0	0	0	0	0	0	0	0	0	0	0	0
ENSMUSG00000074129	12969.3	12161	8985.59	10135	11094.8	12219	11617.5	15036.9	11787.9	11689	15618	10314.8
ENSMUSG00000074136	18	20	14.002	14	22	17	26	23	22	18	29	19
ENSMUSG00000074139	0	0	0	0	0	0	0	0	0	0	0	2
ENSMUSG00000074141	5	13	4	10	2	4	1	3	2	12	2.009	8
ENSMUSG00000074146	2	0	0	0	0	0	0	0	0	0	0	0
ENSMUSG00000074149	0	0	0	0	0	0	0	0	1	2	0	0
ENSMUSG00000074151	2	2	1	0	3	8	3	6	5	0	10	3
ENSMUSG00000074155	0	0	0	0	0	0	1	0	0	0	0	1
ENSMUSG00000074156	0	0	0	0	0	0	0	0	0	1	0	0
ENSMUSG00000074158	96.082	49.734	72.153	76.493	64.2	83.574	91.172	96.285	98.85	118.524	121.835	70.071
ENSMUSG00000074164	0	0	0	0	0	1	0	0	0	0	0	0
ENSMUSG00000074165	993	687	872	806	935	1011	887	1112	1016	871.999	1164	1013.12
ENSMUSG00000074166	154.677	71.652	72.805	78.996	103.7	107.501	124.73	142.12	139.833	89.503	122.13	110.932
ENSMUSG00000074170	77	90	75	31	97	82	82	92	100	53	123	113
ENSMUSG00000074171	19	9	19	11	9	14.025	38	22	12	28	17	19
ENSMUSG00000074178	28	36	30	16	40	37	27	44	34	23	33	26
ENSMUSG00000074179	0	0	0	0	0	0	0	0	0	0	0	0
ENSMUSG00000074182	260	234	214	213	361	297	277.999	286	242	273	330	288
ENSMUSG00000074183	0	0	0	0	0	0	0	0	0	0	0	0
ENSMUSG00000074184	0	0	0	0	0	0	0	0	0	0	0	0
ENSMUSG00000074194	179	115	155	142	169	166	155	118	150	129	188	152
ENSMUSG00000074195	0	0	0	0	0	0	0	0	0	0	0	0
ENSMUSG00000074196	0	0	0	0	0	0	0	0	0	0	0	0
ENSMUSG00000074199	0	0	0	0	0	0	0	0	0	0	0	0
ENSMUSG00000074203	0	6	0	0	0	3	0	2	0	0	1	0
ENSMUSG00000074206	0	0	0	0	0	0	0	1	0	0	0	0
ENSMUSG00000074207	0	0	0	0	0	0	0	0	2	0	0	0
ENSMUSG00000074210	16.043	12	8	8	0	8	15	23	18	10	17	6
ENSMUSG00000074211	463.957	422	288	280	372	428	447	464	372	365	463	362
ENSMUSG00000074212	5191.67	3820.78	4174.22	4044	3980.66	4556.48	4699.58	4742.45	4501.05	4373.3	5059.01	4445.62
ENSMUSG00000074213	18	9	15	12	21.065	11	11.03	21	14	12	19	21.059
ENSMUSG00000074215	100	74	67	58	106	66	78	81	75	72	119	62
ENSMUSG00000074217	8	6	13	9	13	9	14	14	6.081	12	16	8
ENSMUSG00000074218	16	18	10	12	17	27	8	8	11	16	20	13
ENSMUSG00000074219	22.001	23	4.001	4	5	8.002	8.001	14	10	17	22	8
ENSMUSG00000074220	345	159	229	221	261	231	251	330	258	251	336	261
ENSMUSG00000074221	75	69	51	39	55	57	49	60	50	42	58	45
ENSMUSG00000074224	0	0	0	0	0	5	2	1	1	1	0	2
ENSMUSG00000074227	49	85	64	37	64	79	84	154	67	65	75	55
ENSMUSG00000074228	11	2	13	12	9	10	9	22	13	18	7	11
ENSMUSG00000074232	1	0	1	3	2	0	0	4	0	0	4	2
ENSMUSG00000074235	123	85	102	119	120	103	129	106	93	177	137	107
ENSMUSG00000074236	0	0	0	0	0	0	0	0	0	0	0	0
ENSMUSG00000074237	0	0	0	0	0	0	0	0	0	0	0	0
ENSMUSG00000074238	4372.03	3274	2872.16	3321	3590	3916.99	3398	3939.98	3716.01	3390	4865	3718.99
ENSMUSG00000074240	0	0	0	0	0	0	0	0	0	1	1	0
ENSMUSG00000074243	0	0	0	1.442	0	0	0	0	0	0	0	0
ENSMUSG00000074247	2077	1714	1436	1445	1619	1969	1672	2015	1667	1502	2169	1536
ENSMUSG00000074248	0	0	0	0	0	0	0	0	0	0	0	0
ENSMUSG00000074250	0	0	0	0	0	0	1.012	0	0	0	0	0
ENSMUSG00000074252	9	3	8	16	7	16	16	6	6	9	9	14
ENSMUSG00000074254	0	0	0	0	0	0	0	0	0	0	0	0
ENSMUSG00000074256	0	3	1	0	0	1	0	3	0	1	0	0
ENSMUSG00000074259	89	79	51	62	78	97	125	120	150	128	123	76
ENSMUSG00000074261	2	0	0	2	0	0	0	1	2	4	5	1
ENSMUSG00000074264	19.765	13.295	20	17	46.378	45.525	31	44.122	25.085	27	43.469	19.778
ENSMUSG00000074268	0	0	0	0	0	1	0	0	0	1	0	0
ENSMUSG00000074269	0	0	0	0	1	0	0	0	0	0	5	3
ENSMUSG00000074272	16	3	3	7	11	8	15.549	18	8.181	10	12	14
ENSMUSG00000074274	4	1	6	0	6	4	1	7	0	3	7	0
ENSMUSG00000074277	1	0	0	0	0	0	2	0	0	3	0	0
ENSMUSG00000074280	0	0	0	0	0	0	0	1.114	0	0	0	0
ENSMUSG00000074281	30	32	13	12	32	51	36	30	31	28	38	26
ENSMUSG00000074282	221	91	158	159	170	232.307	151	219.999	176.001	150	230	163
ENSMUSG00000074283	190	102	134	162	161	165.132	187	174.435	186.81	156	186	160.612
ENSMUSG00000074284	4	15	6	7	6	7	7.001	4	6	4	2	1
ENSMUSG00000074291	0	0	0	0	0	0	0	0	0	0	0	0
ENSMUSG00000074292	0	0	0	0	0	0	0	0	0	0	0	0
ENSMUSG00000074300	0	0	0	0	0	0	0	0	0	0	0	0
ENSMUSG00000074302	0	0	0	0	0	0	0	0	0	0	0	0
ENSMUSG00000074305	1156	850	1011	956	1294	1008	1229	1145	1049	1002	1237	1174
ENSMUSG00000074311	0	0	0	0	0	0	0	0	0	0	0	0
ENSMUSG00000074322	0	0	0	0	0	0	0	0	0	0	0	0
ENSMUSG00000074336	0	0	0	0	0	0	0	0	0	0	0	0
ENSMUSG00000074340	6.604	3	6	9.708	4.095	9	6.691	11	12	2.898	10.192	13.47
ENSMUSG00000074342	9	16	15	21	23	15	13	10	6	14	19	6
ENSMUSG00000074343	0	0	0	0	0	0	0	0	0	0	0	0
ENSMUSG00000074344	4	3	10	1	8	3	4	4	4	2	6	5
ENSMUSG00000074345	957	775	847	726	928	838	837	919	994.029	847	926	961
ENSMUSG00000074346	13	1	18	4	8	10	5	18	9	10	3	6
ENSMUSG00000074354	0	0	0	0	0	0	0	0	0	0	0	0
ENSMUSG00000074355	11	3	2	7	1	15	10.007	13	9	12	18	6
ENSMUSG00000074357	4	0	3	1	3	1	5	3	3	1	9	2
ENSMUSG00000074358	150	138	118	112.001	142	169	178.984	187.999	134	130	191	106
ENSMUSG00000074359	0	0	0	0	0	0	0	0	0	0	1	0
ENSMUSG00000074361	10	14	18	5	7	6	10	12	7	17	19	7
ENSMUSG00000074364	78	86	48	103	108	94	110	126	92	74	163	109
ENSMUSG00000074365	0	0	0	0	1	0	0	0	0	0	0	0
ENSMUSG00000074366	0	0	0	0	0	0	0	0	0	0	0	0
ENSMUSG00000074369	0	0	0	0	0	0	0	0	0	0	0	0
ENSMUSG00000074373	0	0	0	0	0	0	0	0	0	0	0	0
ENSMUSG00000074375	0	0	0	0	0	0	0	0	0	0	0	0
ENSMUSG00000074377	0	0	0	0	0	0	0	0	0	0	0	0
ENSMUSG00000074378	0	0	0	0	0	0	0	0	0	0	0	0
ENSMUSG00000074384	73	60	58	35	52	66	75	54	48	57	70	55
ENSMUSG00000074385	0	0	0	0	0	0	0	0	0	2	0	0
ENSMUSG00000074388	0	0	3	1	1	0	0	0	0	0	0	0
ENSMUSG00000074397	0	0	0	0	0	0	0	0	0	0	0	0
ENSMUSG00000074398	2	0	0	0	4	0	2	1	3	0	4	1
ENSMUSG00000074403	1.543	0	0	0	0	0	0	1.893	1.664	0	1.641	0
ENSMUSG00000074404	3.684	6.025	9	4.184	11.484	0	8	3.785	8.129	0	5	5
ENSMUSG00000074405	722	704	541	584.848	725.001	715.039	779	841	716	725	921	770.001
ENSMUSG00000074406	288	353	272	244	396	380	287	357	294	286	362	316
ENSMUSG00000074412	0	5.017	1.011	1.283	3.015	0	4.075	0	3.031	2.038	2.033	1.012
ENSMUSG00000074415	473	357	393.002	340.043	375.244	410	404	486.002	456	510.035	506.341	380.507
ENSMUSG00000074417	0	0	0	0	0	0	0	0	0	0	0	0
ENSMUSG00000074418	0	0	0	0	0	0	0	0	0	0	0	0
ENSMUSG00000074419	0	0	0	0	0	0	0	0	0	0	0	0
ENSMUSG00000074420	0	0	0	0	0	0	0	0	0	0	0	0
ENSMUSG00000074424	0	0	0	0	0	0	0	0	0	0	0	0
ENSMUSG00000074433	0	0	0	0	0	0	0	0	0	0	0	0
ENSMUSG00000074434	0	0	0	0	0	0	0	0	0	0	0	0
ENSMUSG00000074435	0	0	0	0	0	0	0	0	0	0	0	0
ENSMUSG00000074436	0	0	0	0	0	0	0	0	0	0	0	0
ENSMUSG00000074437	0	0	0	0	0	0	0	0	0	0	0	0
ENSMUSG00000074439	0	0	0	0	0	0	0	0	0	0	0	0
ENSMUSG00000074440	0	0	0	0	0	0	0	0	0	0	0	0
ENSMUSG00000074441	0	0	0	0	0	0	0	0	0	0	0	0
ENSMUSG00000074442	0	0	0	0	0	0	0	0	0	0	0	0
ENSMUSG00000074443	0	0	0	0	0	0	0	0	0	0	0	0
ENSMUSG00000074444	0	0	0	0	0	0	0	0	0	0	0	0
ENSMUSG00000074445	0	0	0	0	0	0	0	0	0	0	0	0
ENSMUSG00000074446	0	0	0	0	0	0	0	0	0	0	0	0
ENSMUSG00000074447	0	0	0	0	0	0	0	0	0	0	0	0
ENSMUSG00000074448	0	0	0	0	0	0	0	0	0	0	0	0
ENSMUSG00000074449	0	0	0	0	0	0	0	0	0	0	1	0
ENSMUSG00000074452	5	4	9	7	5	16	7	9	6	13	7	18
ENSMUSG00000074454	0	0	0	0	0	0	0	0	0	0	0	0
ENSMUSG00000074457	1164	991.001	791	748	964.999	944	1246	1487	1045	1189	1455.39	854.012
ENSMUSG00000074461	410	301	323	305	413	427	365	386	347	340.786	437	353
ENSMUSG00000074465	2	0	0	0	0	0	0	0	0	1	0	0
ENSMUSG00000074466	45.001	38	25	41.001	41	50	58	57	52	59	61	49
ENSMUSG00000074467	64	62	52	50	36	55	83	55	40	46	69	59
ENSMUSG00000074469	0	0	0	0	0	0	0	0	0	0	0	0
ENSMUSG00000074472	2	5	2	1	0	1	0	1	2	0	0	3
ENSMUSG00000074473	0	0	0	0	0	0	0	0	0	0	0	0
ENSMUSG00000074476	57	45	61	44	33	40	42	46	40	32	67	52
ENSMUSG00000074479	1.063	0	1.048	1.054	2.13	0	0	0	3.232	1.081	2.251	0
ENSMUSG00000074480	74	75	58	65	92	92	83	113	61	66	79	69
ENSMUSG00000074482	0	0	1.186	0	0	0	0	0	0	0	0	0
ENSMUSG00000074483	0	2	0	1	0	0	0	0	0	0	0	0
ENSMUSG00000074485	0	0	0	0	0	0	0	0	0	0	0	0
ENSMUSG00000074486	0	0	0	0	0	0	0	0	0	0	0	0
ENSMUSG00000074489	0	0	0	0	0	1	1	1	0	0	0	0
ENSMUSG00000074491	0	0	0	0	0	0	0	0	0	0	0	0
ENSMUSG00000074500	28	16	30	20	42.999	28	27	44	36	40	40	39
ENSMUSG00000074501	0	0	0	0	0	0	0	0	0	0	0	0
ENSMUSG00000074502	0	0	0	0	0	0	0	0	0	0	0	0
ENSMUSG00000074505	1285.01	834	1078.08	1146	1027	1063	1233	1432	1217	1195	1602	1544
ENSMUSG00000074506	0	0	0	0	0	0	6.018	0	0	4.931	1.942	0
ENSMUSG00000074507	1	0	0	3	0	0	0	0	0	0	0	0
ENSMUSG00000074508	0	0	0	0	0	0	0	0	0	0	0	0
ENSMUSG00000074513	646	471	526	438	573	575.075	571	609.272	532.826	634.16	709	523
ENSMUSG00000074516	7.676	18.283	8.289	6.24	8.424	10.686	11.183	13.364	14.14	10.027	25.699	6.634
ENSMUSG00000074517	21	32	14	14	34	31	25	48	42	27	24	13
ENSMUSG00000074519	236.868	143.791	171.681	211.137	212.752	213.803	259.47	217.442	184.291	220.409	321.171	212.41
ENSMUSG00000074521	146.123	89.3	74.115	81.237	84.104	130.392	125.72	150.93	122.521	108.118	123.089	127.967
ENSMUSG00000074527	1067.13	829.428	808.775	860.27	725.335	931.845	929.701	967.166	809.741	863.993	1036.91	835.655
ENSMUSG00000074529	4.037	1	2	4	7	8.843	2	8	4	2	7	2.39
ENSMUSG00000074547	1.05	4.183	2.256	1.094	0	1.118	0	1.056	1.036	1.043	1.114	5.035
ENSMUSG00000074553	0	0	0	0	0	0	0	0	1.013	0	2.064	0
ENSMUSG00000074555	1	0	0	0	0	0	0	0	0	0	1	0
ENSMUSG00000074564	0	0	0	0	0	0	0	0	0	0	0	0
ENSMUSG00000074569	0	0	0	0	0	0	0	0	0	0	0	0
ENSMUSG00000074570	14	1	3	19	8	4	18	3	3	7	10	5
ENSMUSG00000074575	211	454	452	213	269	364	604	557	578	642	335	406
ENSMUSG00000074576	393	279	307	291	325	402	413	441	352	326	448	357
ENSMUSG00000074577	0	0	2	0	0	0	1	0	0	0	1	0
ENSMUSG00000074578	638	645	493.999	558.261	617	533.999	577	730.001	598	603	829.001	561
ENSMUSG00000074579	107	38	73	40	76	56	79	84	54	54.999	89	78
ENSMUSG00000074580	33	24	23	15	24	26	27.001	17.416	28	20	28.001	50.001
ENSMUSG00000074582	1301	1173	1297	1226	1231	1179	1332	1394	1449	1314	1418	1428
ENSMUSG00000074589	0	0	0	0	0	0	0	0	0	0	0	0
ENSMUSG00000074591	6	2	8	7	19	3	4	18	14	6	11	11
ENSMUSG00000074593	0	0	0	0	0	0	0	0	0	0	0	0
ENSMUSG00000074594	0	0	0	0	0	0	0	0	0	0	0	0
ENSMUSG00000074595	0	0	0	0	0	0	0	0	1	0	0	0
ENSMUSG00000074596	0	0	0	0	0	0	0	0	0	0	0	0
ENSMUSG00000074603	0	0	0	0	0	0	0	0	0	0	0	0
ENSMUSG00000074604	0	0	0	0	0	0	0	0	0	0	1	0
ENSMUSG00000074607	897	1235	938	865	1261	954.001	1163	1298	1168	1170	1139	960
ENSMUSG00000074619	0	0	0	0	1	0	1	0	0	0	0	1
ENSMUSG00000074620	0	0	0	0	0	0	0	0	0	0	0	0
ENSMUSG00000074622	494	513	334	299	416	378	420	455	436	385	501	349
ENSMUSG00000074623	0	0	0	0	3	0	0	1	0	0	0	0
ENSMUSG00000074625	3	0	2	1	6	6	3	1	0	0	1	5
ENSMUSG00000074627	3	6	5	16	4	13	6	15	7	13	6	6
ENSMUSG00000074628	0	0	0	0	1	0	0	0	0	0	0	0
ENSMUSG00000074629	2	10	9	0	6	0	5	3	8	3	3	3
ENSMUSG00000074634	901.825	1125	956	899	997	1140	953	1150	830.999	736.882	1199	919
ENSMUSG00000074635	58	39	26	42	56	69	48	95	42	45	106	32
ENSMUSG00000074637	969	703	610	652	830	749	1031	899	708	976	878	619
ENSMUSG00000074639	0	0	0	0	0	0	0	0	0	0	0	0
ENSMUSG00000074643	965.494	810.883	873.272	820.013	917.734	814.662	886.021	845.29	814.788	737.551	921.888	722.236
ENSMUSG00000074646	9	6	8	13	5	6	9.001	5	3	8	9	9
ENSMUSG00000074647	0	0	0	0	0	0	0	0	0	0	0	0
ENSMUSG00000074649	1645	1852	1296.11	1385	1736.69	1897.83	1951	2133	1818	1733	2144.81	1496
ENSMUSG00000074650	0	0	2	0	0	4	0	1	1	0	0	0
ENSMUSG00000074651	0	0	0	0	2	2	4	1	1	2	0	0
ENSMUSG00000074652	83	82	77	68	86	80	90	114	101	93	93	88
ENSMUSG00000074653	0	0	0	0	0	0	0	0	0	0	0	0
ENSMUSG00000074655	0	0	0	0	0	0	0	0	0	0	0	0
ENSMUSG00000074656	2996.78	2868.43	2399.66	2353	2929	3064.5	2693.57	2887.57	2557.14	2451.55	3328.61	2514
ENSMUSG00000074657	77215.3	61614.9	49082	59867.4	87413.7	57628.5	80386.8	105532	84258.8	87072.9	93985.5	59232.1
ENSMUSG00000074664	67	27	35	54	46	41	34	42	55	40	63.262	24
ENSMUSG00000074665	0	0	0	0	0	0	0	3	0	0	1	0
ENSMUSG00000074671	760.992	729	751	614	811	740	788	859.944	795	684	834	745.976
ENSMUSG00000074673	2	1	3	0	3	8	8	8	3	6	2	2
ENSMUSG00000074676	0	0	0	1	3	2	0	2	0	0	0	0
ENSMUSG00000074677	0	0	0	0	0	0	0	0	0	0	0	0
ENSMUSG00000074678	0	0	0	0	0	0	0	0	0	0	0	0
ENSMUSG00000074679	0	0	0	0	0	0	0	0	0	0	0	0
ENSMUSG00000074680	0	0	0	0	0	0	0	0	0	0	0	0
ENSMUSG00000074681	0	0	0	0	0	0	0	0	0	0	0	0
ENSMUSG00000074682	244	295	240	224	267	318	259	330	315	244	315	276
ENSMUSG00000074695	0	0	0	0	0	0	0	0	0	0	0	0
ENSMUSG00000074698	4371.15	3620.82	3338.5	3585.23	4069.78	4193.5	4019.93	3881.43	3678.76	3464.91	4516.73	3815.59
ENSMUSG00000074704	28	8	12	25	21	24	10	10	9	12	12	14
ENSMUSG00000074715	271.175	178	221	222	250	275	249	248	235	217.118	244	225
ENSMUSG00000074731	0	5	0	0	0	0	1	0	0	0	0	0
ENSMUSG00000074733	394.89	244	303	282	312	360	337.999	394.102	324	337	402.038	350.472
ENSMUSG00000074734	0	0	0	0	0	0	0	0	0	0	0	0
ENSMUSG00000074735	0	0	0	0	0	0	0	0	0	9.896	0	0
ENSMUSG00000074736	1325	1220	977.999	1027	1108	1314	1148	1206	1103	1036	1538	1162
ENSMUSG00000074737	34	16	19	34	15	44	29	23	33	33	15	29
ENSMUSG00000074738	455	463	339	373	374	595	524	530	439	434	520	339
ENSMUSG00000074739	0	0	0	0	0	0	0	0	0	0	0	0
ENSMUSG00000074743	45	46	36	49	12	49	24	20	33	33	46	35
ENSMUSG00000074746	1727	1083	1383	1212	1090	1366	1302	1470	1448	1381.99	1514	1359
ENSMUSG00000074748	9790	8711	7506.13	7797	8983.47	9569	8895	9603	8529.53	8434	10834.9	7970
ENSMUSG00000074749	331	364	303	254	375	339	307	419	318	302	402	319.999
ENSMUSG00000074753	0	0	0	0	0	0	0	0	0	0	0	0
ENSMUSG00000074754	593	475	448	454	399	606	501	559	500	533	573	493
ENSMUSG00000074758	4	4	1	1	2	11	1	4	7	4	4	7
ENSMUSG00000074763	0	0	0	0	0	0	0	0	0	0	0	0
ENSMUSG00000074764	0	0	0	0	0	0	0	0	0	0	0	0
ENSMUSG00000074766	133	135	123	128	80	143	71	109	87	101	110	101
ENSMUSG00000074768	0	0	0	0	0	0	0	0	0	0	0	0
ENSMUSG00000074771	8	0	0	3	8	4	5	2	8	4	4	6
ENSMUSG00000074776	145	56	98	113	97	115	135	114.984	105	92	141	113
ENSMUSG00000074780	0	0	0	0	0	0	0	0	0	0	0	0
ENSMUSG00000074781	6898.29	5987.55	5523.52	5428.45	6242.61	6215.69	6281.71	6812.02	6255.47	5884.22	6930.92	6011.21
ENSMUSG00000074782	36	22	50	30	43.088	47.039	51	81.999	42	33	47	42
ENSMUSG00000074783	0	0	0	0	0	0	0	0	0	0	1.17	0
ENSMUSG00000074785	1170	1085	1280	878	870	1097	1138	1275	1204.09	1056	1011.07	967
ENSMUSG00000074793	14	13	12	7	5	17	15	23	29	14	20	15
ENSMUSG00000074794	876	959	1008	619	1107	1089	1119	867	782.018	1032	881	808
ENSMUSG00000074796	9	4	5	1	0	11	6	3	4	3	1	4
ENSMUSG00000074797	1365	1137.05	1076	1150.31	1134	1368.52	1238	1323	1152.07	1074	1495.2	1152
ENSMUSG00000074800	4.863	6.369	8.355	7.117	10.877	1.477	8.817	10.727	3.102	5.084	7.416	3.344
ENSMUSG00000074802	42.046	5	16.006	22	25	27	48.067	21.055	26.21	37.077	18.22	21.054
ENSMUSG00000074804	0	0	0	0	0	0	0	0	0	0	0	0
ENSMUSG00000074805	2	0	0	0	3	6	1	4	1	3	1	2
ENSMUSG00000074807	130	146	71	88	126	116	108	149	135	92	146	99
ENSMUSG00000074811	137	100	105	116	129	136	135	193	194	127	186	180
ENSMUSG00000074812	0	0	0	0	0	0	0	0	0	0	0	0
ENSMUSG00000074813	0	3	0	0	1	2	0	5	1	0	1	0
ENSMUSG00000074817	5	3	12	1	5	0	8	6.001	7	10	6	3
ENSMUSG00000074818	40	29	50	37	45	48	27	36	32	36	56	59
ENSMUSG00000074824	0	0	1.607	1.892	8.014	0	4.283	1.787	9.341	2.029	9.932	3.639
ENSMUSG00000074825	16	22	15	26	16	10	14	18	15	23	25	24
ENSMUSG00000074826	42.528	56.81	30.339	29.304	21.199	33.708	31.466	33.421	28.327	34.478	55.85	52.642
ENSMUSG00000074829	291.268	210	228	212	243	264.174	277.066	245.001	255.999	208.481	279.809	258.766
ENSMUSG00000074830	0	0	0	0	0	0	0	0	0	0	0	0
ENSMUSG00000074832	0	0	0	0	0	0	0	0	0	0	0	0
ENSMUSG00000074837	0	0	0	0	0	0	0	0	0	0	0	0
ENSMUSG00000074841	0	0	0	0	0	0	0	0	0	0	0	0
ENSMUSG00000074846	0	0	0	0	0	0	0	0	0	0	0	0
ENSMUSG00000074847	0	0	1	5	1	3	0	0	2	1	3	2
ENSMUSG00000074849	0	0	0	0	0	2	0	0	0	0	0	0
ENSMUSG00000074852	0	0	1	1	0	1	1	5	2	4	3	2
ENSMUSG00000074862	165.001	94	125	110	126	118	128.143	150	103	131	147	143
ENSMUSG00000074863	156	85	153.356	145	178	178.746	168	147	137	156.533	148	159.157
ENSMUSG00000074865	164.772	105.799	99.424	127.773	138.608	114.35	147.779	144.929	129.415	139.439	127.526	147.01
ENSMUSG00000074867	30.896	7.149	14.009	19.656	13.246	24.784	17.009	14.875	34.01	23.16	29.753	15.793
ENSMUSG00000074868	0	0	0	0	0	0	0	0	0	0	0	0
ENSMUSG00000074870	0	0	0	0	0	0	0	0	0	0	0	0
ENSMUSG00000074871	0	0	0	0	0	0	0	0	0	0	0	0
ENSMUSG00000074872	236	209	194	172	243	236	240	310	231	199	287	197
ENSMUSG00000074874	2.902	6	0	3	0	0	0	0	2	0	2	0
ENSMUSG00000074876	39	48	43	25	42	20	45	64	61	68	83	32
ENSMUSG00000074877	0	0	0	0	0	1	0	0	0	0	0	0
ENSMUSG00000074881	6	9	0	0	1	5	4	1	2	1	5	2
ENSMUSG00000074882	0	0	0	0	0	0	0	0	0	0	0	0
ENSMUSG00000074884	3717.53	3995.98	2738.3	3187.19	3742.54	3913.07	3722.6	4098.2	3727.64	3628.61	4574.79	3476.27
ENSMUSG00000074885	0	0	0	0	0	0	0	0	0	0	0	0
ENSMUSG00000074886	2065.01	1599	1562	1495	1816	2008	1913	2170	1794	1791	2139	1768
ENSMUSG00000074887	1	0	0	0	0	2.002	0	0	0	0	0	2.006
ENSMUSG00000074890	191	191	138	180	185	210	164	165	172	135	163	175
ENSMUSG00000074892	915.128	773	871	673	742	942.999	831	832	887.999	753.999	975	1004
ENSMUSG00000074895	0	0	0	0	0	0	0	0	0	0	0	0
ENSMUSG00000074896	44.423	68.308	56.454	33.873	69.583	74.843	72.438	44.161	48.884	64.226	54.654	57.618
ENSMUSG00000074899	28	16	26	12	33	38	32	46	52	31	36	35
ENSMUSG00000074903	0	0	0	0	0	0	0	1.269	0	1.213	0	0
ENSMUSG00000074909	1239	819	988.221	815	1027	1189	1174	1259	1089	1082	1173	1060
ENSMUSG00000074912	1	0	0	1	0	0	0	0	3	0	0	0
ENSMUSG00000074913	0	0	0	0	0	0	0	0	0	0	0	0
ENSMUSG00000074916	19	14	14	3	13	21	12	22	13	9	16	12
ENSMUSG00000074918	3123.86	2454	2298.05	2411	2136	2722	2453	2583	2463.12	2339.44	3159.78	2462
ENSMUSG00000074919	0	0	0	0	0	0	0	0	0	0	0	0
ENSMUSG00000074922	336	367	234	301	358	292	285	356	289	278	349	290
ENSMUSG00000074923	1475	1195	1140	1086	1194	1316	1300	1865	1402	1279	1638	1168
ENSMUSG00000074925	1600	828	1189	1280.03	1227	1206	1410	1267	1210.46	1315	1420	1152.01
ENSMUSG00000074928	0	0	0	0	0	0	0	0	0	0	0	0
ENSMUSG00000074930	2.005	0	0	0	0	0	0	1.001	0	0	0	0
ENSMUSG00000074934	666	362	458	612	365	461	504	352	342	377	533	433
ENSMUSG00000074939	84	77	61	85	76	72	52	112	92	55	95	84
ENSMUSG00000074945	0	0	0	0	0	0	0	0	0	0	0	0
ENSMUSG00000074946	0	0	0	0	0	0	0	0	0	0	0	0
ENSMUSG00000074947	0	0	0	0	0	0	0	0	0	0	0	0
ENSMUSG00000074952	0	0	0	0	0	0	0	0	0	0	0	0
ENSMUSG00000074955	0	0	0	0	0	0	0	0	0	0	0	0
ENSMUSG00000074965	0	0	0	0	0	0	0	0	0	0	0	0
ENSMUSG00000074966	0	0	0	0	0	0	0	0	0	0	0	0
ENSMUSG00000074968	3147.05	1738	2639	2473	1674	2710.01	2521	2436	2202.02	2179	3211	2606
ENSMUSG00000074970	0	0	0	0	0	0	0	0	0	0	0	0
ENSMUSG00000074971	27	22	25	18	18	32	18	19	17	21	31	9
ENSMUSG00000074973	0	0	0	0	0	0	0	0	0	0	0	0
ENSMUSG00000074978	0	1.003	0	3.822	8.305	0	1.213	10.018	3.1	3.874	6.556	5.642
ENSMUSG00000074981	0	0	0	0	0	0	1	1	2	3	0	2
ENSMUSG00000074987	0	0	0	0	0	0	0	0	0	0	0	0
ENSMUSG00000074991	0	0	0	0	0	0	0	1	0	0	0	2
ENSMUSG00000074994	421	232	274	320	344.074	294	353	365	299	333	389	308
ENSMUSG00000074995	0	0	0	0	0	0	0	0	0	0	0	0
ENSMUSG00000074996	0	0	0	0	0	0	0	0	0	0	0	0
ENSMUSG00000074997	0	0	1	0	0	0	0	0	1	0	0	1.001
ENSMUSG00000074999	0	0	0	0	0	0	0	0	0	0	2	0
ENSMUSG00000075000	803.192	827.412	649.806	740.501	821.994	823	725.509	894.99	778.644	705.642	1048.74	807.777
ENSMUSG00000075002	0	0	2	0	0	0	0	0	4	1	0	0
ENSMUSG00000075006	0	0	0	0	0	0	0	0	0	0	0	0
ENSMUSG00000075010	0	4	5	0	4	1	2	5	5	3	3	4
ENSMUSG00000075012	813	936	822	693	796	913	1146.02	1163.5	1207	912.064	1067	793
ENSMUSG00000075014	2	0	0	22.489	16	5.227	8.607	30.711	7	26.772	55.965	8.844
ENSMUSG00000075015	0	1	2	4.162	2.083	5.076	8.311	10.352	1.382	11.101	27.264	4.201
ENSMUSG00000075020	68	56	47	75	83	51.999	64	82.001	93	59.001	69	49
ENSMUSG00000075023	0	2	3	2	7	2	0	0	3	1	2	0
ENSMUSG00000075025	0	0	0	0	0	0	0	0	0	0	0	0
ENSMUSG00000075027	0	0	0	0	0	0	0	0	0	0	0	0
ENSMUSG00000075028	157	107	132	116	194	120	170.084	192	169	150	185	155.999
ENSMUSG00000075029	0	0	0	0	0	0	0	0	0	0	0	0
ENSMUSG00000075031	3.732	0	0	0	0	0	2.011	4.049	0	3.371	0	1.238
ENSMUSG00000075033	588	606	569.001	624	437	719	520	624	586	476	669.146	547
ENSMUSG00000075036	3	1	1	0	6	1	1	2	3	6	1	0
ENSMUSG00000075040	179	213	171	145	221	214	201	221	177	197	253	156
ENSMUSG00000075042	0	2	1	0	0	0	0	0	0	0	0	0
ENSMUSG00000075044	0	0	0	0	0	0	1	0	0	0	0	1
ENSMUSG00000075045	0	0	0	0	0	0	0	0	0	0	0	0
ENSMUSG00000075046	0	0	0	0	0	0	0	0	0	0	0	0
ENSMUSG00000075053	0	8.977	1.342	0	0	1.326	3.073	1.349	1.332	1.287	0	0
ENSMUSG00000075054	1074	810	890	870.999	1058.73	1035.21	919.135	1080	1032.02	948.001	1099.01	847.314
ENSMUSG00000075061	0	0	0	0	0	0	0	0	0	0	0	0
ENSMUSG00000075062	0	0	0	0	0	0	0	0	0	0	0	0
ENSMUSG00000075063	0	0	0	0	0	0	0	0	0	0	0	0
ENSMUSG00000075064	0	0	0	0	0	0	0	0	0	0	0	0
ENSMUSG00000075065	0	0	0	0	0	0	0	0	0	0	0	0
ENSMUSG00000075066	0	0	0	0	0	0	0	0	0	0	0	0
ENSMUSG00000075067	0	0	0	0	0	0	0	0	0	0	0	0
ENSMUSG00000075068	0	0	0	0	0	0	0	0	0	0	0	0
ENSMUSG00000075069	0	0	0	0	0	0	0	0	0	0	0	0
ENSMUSG00000075070	0	0	0	0	0	0	0	0	0	0	0	0
ENSMUSG00000075072	0	0	0	0	0	0	0	0	0	0	0	0
ENSMUSG00000075073	0	0	0	0	0	0	0	0	0	0	0	0
ENSMUSG00000075074	0	0	0	0	0	0	0	0	0	0	0	0
ENSMUSG00000075075	0	0	0	0	0	0	0	0	0	0	0	0
ENSMUSG00000075078	0	0	1	0	0	0	0	1	0	0	0	0
ENSMUSG00000075079	0	0	0	0	0	0	0	0	0	0	0	0
ENSMUSG00000075081	0	0	0	0	0	0	0	0	0	0	0	0
ENSMUSG00000075084	0	0	0	0	0	0	0	0	0	0	0	0
ENSMUSG00000075085	0	0	0	0	0	0	0	0	0	0	0	0
ENSMUSG00000075086	0	0	0	0	0	0	0	0	0	0	0	0
ENSMUSG00000075088	0	0	0	0	0	0	0	0	0	0	0	0
ENSMUSG00000075090	0	0	0	0	0	0	0	0	0	0	0	0
ENSMUSG00000075091	0	0	0	0	0	0	0	0	0	0	0	0
ENSMUSG00000075092	0	0	0	0	0	0	0	0	0	0	0	0
ENSMUSG00000075093	0	0	0	0	0	0	0	0	0	0	0	0
ENSMUSG00000075094	0	0	0	0	0	0	0	0	0	0	0	0
ENSMUSG00000075095	0	0	0	0	0	0	0	0	0	0	0	0
ENSMUSG00000075097	0	0	0	0	0	0	0	0	0	0	0	0
ENSMUSG00000075099	0	0	0	0	0	0	0	0	0	0	0	0
ENSMUSG00000075100	0	0	0	0	0	0	0	0	0	0	0	0
ENSMUSG00000075101	0	0	0	0	0	0	0	0	0	0	0	0
ENSMUSG00000075102	0	0	0	0	0	0	0	0	0	0	0	0
ENSMUSG00000075104	0	0	0	0	0	0	0	0	0	0	0	0
ENSMUSG00000075105	0	0	0	0	0	0	0	0	0	0	0	0
ENSMUSG00000075107	0	0	0	0	0	0	0	0	0	0	0	0
ENSMUSG00000075110	0	0	0	0	0	0	0	0	0	0	0	0
ENSMUSG00000075111	0	0	0	0	0	0	0	0	0	0	0	0
ENSMUSG00000075112	0	0	0	0	0	0	0	0	0	0	0	0
ENSMUSG00000075113	0	0	0	0	0	0	0	0	0	0	0	0
ENSMUSG00000075114	0	0	0	0	0	0	0	0	0	0	0	0
ENSMUSG00000075115	0	0	0	0	0	0	0	0	0	0	0	0
ENSMUSG00000075117	0	0	0	0	0	0	0	0	0	0	0	0
ENSMUSG00000075119	0	0	0	0	0	0	0	0	0	0	0	0
ENSMUSG00000075120	0	0	0	0	0	0	0	0	0	0	0	0
ENSMUSG00000075121	0	0	0	0	0	0	0	0	0	0	0	0
ENSMUSG00000075122	2	5	1	6	9	0	2	3	3	5	1	1
ENSMUSG00000075125	0	0	0	0	0	0	0	0	0	0	0	0
ENSMUSG00000075126	0	0	0	0	0	0	0	0	0	0	0	0
ENSMUSG00000075127	0	0	0	0	0	0	0	0	0	0	0	0
ENSMUSG00000075128	0	0	0	0	0	0	0	0	0	0	0	0
ENSMUSG00000075132	10.221	2.047	3.094	0	3.206	15.732	7.249	10.151	8.33	4.019	9.6	6.074
ENSMUSG00000075133	0	0	0	0	0	0	0	0	0	0	0	0
ENSMUSG00000075136	0	0	0	0	0	0	0	0	0	0	0	0
ENSMUSG00000075137	0	0	0	0	0	0	0	0	0	0	0	0
ENSMUSG00000075139	0	0	0	0	0	0	0	0	0	0	0	0
ENSMUSG00000075140	0	0	0	0	0	0	0	0	0	0	0	0
ENSMUSG00000075141	0	0	0	0	0	0	0	0	0	0	0	0
ENSMUSG00000075142	0	0	0	0	0	0	0	0	0	0	0	0
ENSMUSG00000075143	0	0	0	0	0	0	0	0	0	0	0	0
ENSMUSG00000075144	0	0	0	0	0	0	0	0	0	0	0	0
ENSMUSG00000075145	0	0	0	0	0	0	0	0	0	0	0	0
ENSMUSG00000075146	0	0	0	0	0	0	0	0	0	0	0	0
ENSMUSG00000075148	0	0	0	0	0	0	0	0	0	0	0	0
ENSMUSG00000075149	0	0	0	0	0	0	0	0	0	0	0	0
ENSMUSG00000075150	0	0	0	0	0	0	0	0	0	0	0	0
ENSMUSG00000075151	0	0	0	0	0	0	0	0	0	0	0	0
ENSMUSG00000075153	0	0	0	0	0	0	0	0	0	0	0	0
ENSMUSG00000075155	0	0	0	0	0	0	0	0	0	0	0	0
ENSMUSG00000075156	0	0	0	0	0	0	0	0	0	0	0	0
ENSMUSG00000075158	0	0	0	0	0	0	0	0	0	0	0	0
ENSMUSG00000075159	0	0	0	0	0	0	0	0	0	0	0	0
ENSMUSG00000075160	0	0	0	0	0	0	0	0	0	0	0	0
ENSMUSG00000075161	0	0	0	0	0	0	0	0	0	0	0	0
ENSMUSG00000075162	0	0	0	0	0	0	0	0	0	0	0	0
ENSMUSG00000075163	0	0	0	0	0	0	0	0	0	0	0	0
ENSMUSG00000075164	0	0	0	0	0	0	0	0	0	0	0	0
ENSMUSG00000075165	0	0	0	0	0	0	0	0	0	0	0	0
ENSMUSG00000075166	0	0	0	0	0	0	0	0	0	0	0	0
ENSMUSG00000075167	0	0	0	0	0	0	0	0	0	0	0	0
ENSMUSG00000075168	0	0	0	0	0	0	0	0	0	0	0	0
ENSMUSG00000075169	0	0	0	0	0	0	0	0	0	0	0	0
ENSMUSG00000075170	0	0	0	0	0	0	0	0	0	0	0	0
ENSMUSG00000075171	0	0	0	0	0	0	0	0	0	0	0	0
ENSMUSG00000075172	0	0	0	0	0	0	0	0	0	0	0	0
ENSMUSG00000075174	0	0	0	0	0	0	0	0	0	0	0	0
ENSMUSG00000075175	0	0	0	0	0	0	0	0	0	0	0	0
ENSMUSG00000075176	0	0	0	0	0	0	0	0	0	0	0	0
ENSMUSG00000075179	0	0	0	0	0	0	0	0	0	0	0	0
ENSMUSG00000075181	0	0	0	0	0	0	0	0	0	0	0	0
ENSMUSG00000075184	0	0	0	0	0	3	0	0	0	0	0	0
ENSMUSG00000075185	0	0	0	0	0	0	0	0	0	0	0	0
ENSMUSG00000075186	0	0	0	0	0	0	0	0	0	0	0	0
ENSMUSG00000075187	0	0	0	0	0	0	0	0	0	0	0	0
ENSMUSG00000075188	0	0	0	0	0	0	0	0	0	0	0	0
ENSMUSG00000075189	0	0	0	0	0	0	0	0	0	0	0	0
ENSMUSG00000075190	0	0	0	0	0	0	0	0	0	0	0	0
ENSMUSG00000075192	0	0	0	0	0	0	0	0	0	0	0	0
ENSMUSG00000075193	0	0	0	0	0	0	0	0	0	0	0	0
ENSMUSG00000075194	0	0	0	0	0	0	0	0	0	0	0	0
ENSMUSG00000075195	0	0	0	0	0	0	0	0	0	0	0	0
ENSMUSG00000075196	0	0	0	0	0	0	0	0	0	0	0	0
ENSMUSG00000075197	0	0	0	0	0	0	0	0	0	0	0	0
ENSMUSG00000075198	0	0	0	0	0	0	0	0	0	0	0	0
ENSMUSG00000075199	0	0	0	0	0	0	0	0	0	0	0	0
ENSMUSG00000075200	0	0	0	0	0	0	0	0	0	0	0	0
ENSMUSG00000075201	0	0	0	0	0	0	0	0	0	0	0	0
ENSMUSG00000075202	0	0	0	0	0	0	0	0	0	0	0	0
ENSMUSG00000075203	0	0	0	0	0	0	0	0	0	0	0	0
ENSMUSG00000075204	13	7	7	5	12	11	14	8	2.003	7	12.02	12
ENSMUSG00000075205	0	0	0	0	0	0	0	0	0	0	0	0
ENSMUSG00000075206	0	0	0	0	0	0	0	0	0	0	0	0
ENSMUSG00000075208	0	0	0	0	0	0	0	0	0	0	0	0
ENSMUSG00000075209	0	0	0	0	0	0	0	0	0	0	0	0
ENSMUSG00000075210	0	0	0	0	0	0	0	0	0	0	0	0
ENSMUSG00000075211	0	0	0	0	0	0	0	0	0	0	0	0
ENSMUSG00000075212	0	0	0	0	0	0	0	0	0	0	0	0
ENSMUSG00000075214	0	0	0	0	0	0	0	0	0	0	0	0
ENSMUSG00000075215	0	0	0	0	1	0	0	0	0	0	0	0
ENSMUSG00000075217	0	0	0	0	0	0	0	2	0	0	0	0
ENSMUSG00000075218	0	0	0	0	0	0	0	0	0	0	0	0
ENSMUSG00000075219	0	0	0	0	0	0	0	0	0	0	0	0
ENSMUSG00000075220	0	0	0	0	0	0	0	0	0	0	0	0
ENSMUSG00000075221	0	0	0	0	0	0	0	0	0	0	0	0
ENSMUSG00000075222	0	0	0	0	0	0	0	0	0	0	0	0
ENSMUSG00000075223	0	0	0	0	0	0	0	0	0	0	0	0
ENSMUSG00000075224	52	42	54	49	39	52	46	124	39	65	66	62
ENSMUSG00000075225	13	15	0	7	7	5	9	10	10	7	10	4
ENSMUSG00000075227	1008	955	716	724	803	958	912	1152	902	835	1212	822
ENSMUSG00000075228	0	0	0	0	0	0	0	0	0	0	0	0
ENSMUSG00000075229	180.001	188	134	145	204	185	201	167	186	139	207	141.001
ENSMUSG00000075232	4722.42	3939.05	3626.61	3784.52	4354.79	4282.78	3930.55	4755.61	4451.69	3725.63	5068.78	4336.88
ENSMUSG00000075245	1.003	0	0	0	1.001	0	1.109	1.003	1.002	0	0	2.007
ENSMUSG00000075249	0	0	0	0	0	0	0	0	0	0	0	0
ENSMUSG00000075254	271	243	206.999	203	170	254	225.999	307.999	231	213	248.99	275.001
ENSMUSG00000075256	49	24	25.039	26.017	41.207	16.122	34.078	33.137	23.014	37.054	45.403	31.116
ENSMUSG00000075265	0	0	0	0	0	0	0	0	0	0	0	0
ENSMUSG00000075266	130	74	93	79.929	65	70	90	125	100	76	129	92
ENSMUSG00000075267	2	0	0	0	0	0	0	3	1	1	0	0
ENSMUSG00000075268	4.144	10.601	0	1.219	5.574	2.838	0	10.173	4.118	5.556	4.365	1.302
ENSMUSG00000075269	0	1	0	0	0	0	0	0	0	0	0	0
ENSMUSG00000075270	363.999	277	429	294	451	342	413.999	401	494	495	392	430
ENSMUSG00000075271	126.776	89.664	135.131	113.615	144.275	120.695	108.263	147.074	130.327	81.771	100.781	111.976
ENSMUSG00000075272	6.746	8.072	4.455	6.4	0	0	2.44	1.315	0	3.892	11.939	0
ENSMUSG00000075273	402.478	371.264	309.414	310.985	359.725	416.305	329.297	414.611	368.673	335.337	421.28	376.024
ENSMUSG00000075276	1.091	2.224	1.093	1.105	1.087	4.733	0	3.526	1.089	2.292	4.806	2.313
ENSMUSG00000075277	0	0	0	0	1	0	2	0	1	0	0	0
ENSMUSG00000075279	623.871	582.485	463.421	424.595	504.788	553.931	586.17	657.625	525.071	462.73	666.263	415.981
ENSMUSG00000075284	240	233	198	208	293	181	247	272	254	270	269	233
ENSMUSG00000075286	0	0	0	0	0	0	0	0	0	0	0	0
ENSMUSG00000075288	0	0	0	0	0	0	0	0	0	0	0	0
ENSMUSG00000075289	63	71.975	66	53	66	65	95.999	107	68.999	62.481	85.466	62.298
ENSMUSG00000075296	28	25	17	35	25	12	35	52	24	25	26	16
ENSMUSG00000075297	0	0	0	4	0	0	0	0	0	0	0	0
ENSMUSG00000075302	7	9	3	5	8	8	0	14	6	11	3	3
ENSMUSG00000075304	0	0	0	0	0	2	0	0	0	0	0	1
ENSMUSG00000075307	2	0	7	1	4	2	1	2	4	0	4	0
ENSMUSG00000075312	0	0	13.918	0	0	0	0	0	0	0	0	0
ENSMUSG00000075316	7.044	0	4.035	6.001	11	5.026	14.069	11.064	15.064	10.075	9.051	22.094
ENSMUSG00000075318	7982.68	6430.57	7700.15	7227.87	5095.37	7916.36	8011.44	8161.49	7447.37	7578.38	8996.85	7984.32
ENSMUSG00000075324	17	18	17	5	29	22	15	22	18	20	20	17
ENSMUSG00000075325	0	0	0	0	0	0	0	0	0	0	0	0
ENSMUSG00000075327	399	365	303	368	412	382	404	477	385	383	530	434
ENSMUSG00000075330	10	6	9	4	7	13	9	23	8	6	9	9
ENSMUSG00000075334	638	914.001	630	352	697	613	526	792	683	592.106	633	416
ENSMUSG00000075335	0	0	0	0	0	0	0	0	0	0	0	0
ENSMUSG00000075359	0	0	0	0	0	0	0	0	0	0	0	0
ENSMUSG00000075370	0	0	0	0	1	3	0	0	0	0	0	0
ENSMUSG00000075376	2784	2127	2283	2239	2657	2484	2434	2439	2273	2273	2841	2469.35
ENSMUSG00000075377	0	0	0	0	0	0	0	0	0	0	0	0
ENSMUSG00000075378	0	0	0	0	0	0	0	0	0	0	0	0
ENSMUSG00000075379	0	0	0	0	0	0	0	0	0	0	0	0
ENSMUSG00000075380	0	0	0	0	0	0	0	0	0	0	0	0
ENSMUSG00000075382	0	0	0	0	0	0	0	0	0	0	0	0
ENSMUSG00000075383	0	0	0	0	0	0	0	0	0	0	0	0
ENSMUSG00000075384	0	0	0	0	0	0	0	0	0	0	0	0
ENSMUSG00000075387	0	0	0	0	0	0	0	0	0	0	0	0
ENSMUSG00000075389	18	14	33	22	36	22	65	26	34	32	36	31
ENSMUSG00000075390	0	0	0	0	0	0	0	0	0	0	0	0
ENSMUSG00000075391	0	0	0	0	0	0	0	1.308	0	0	0	0
ENSMUSG00000075394	0	0	0	0	0	0	0	0	0	0	0	0
ENSMUSG00000075395	0	0	0	0	0	0	0	0	0	0	0	0
ENSMUSG00000075402	0	0	0	0	0	0	0	0	0	0	0	0
ENSMUSG00000075405	5	2	2	1	1	5	4	5	3	2	0	2
ENSMUSG00000075408	4	0	2	2	12	4	3	6	3	4	2	6
ENSMUSG00000075410	14	18	10	10	8	10	17	33	27	26	24	12
ENSMUSG00000075415	1759	1567	1490	1332	1766	1695	2284	2352	2022.23	1973	2299	1884
ENSMUSG00000075416	0	0	0	1	3	0	2	1	1	0	0	1
ENSMUSG00000075419	331	244	286.3	269	275	337	334	358	341	270	313	332
ENSMUSG00000075420	0	0	0	0	0	0	0	0	0	0	0	0
ENSMUSG00000075425	0	0	0	0	0	0	0	0	0	0	0	0
ENSMUSG00000075427	0	0	0	0	0	0	0	0	0	0	0	0
ENSMUSG00000075431	0	0	0	0	0	0	0	0	0	0	0	0
ENSMUSG00000075437	46	42	32	21	43	43	83	42	28	72	52	18
ENSMUSG00000075463	7	7	5	9	5	6	19	6	5	11	7	6
ENSMUSG00000075465	0	0	0	0	0	0	0	0	0	0	0	0
ENSMUSG00000075467	1296	1214	966	1011	1124	1413	1286	1609.02	1251	1216	1772	1129
ENSMUSG00000075469	0	0	0	0	0	0	0	0	0	0	0	0
ENSMUSG00000075470	1425.88	938	1215	1143	890	1348	1167.21	1264	1134	1063	1244	1303
ENSMUSG00000075478	2140	1709	1902	1734	1363	2026	2343	1989	1802	1972	2271	1957
ENSMUSG00000075480	2	0	0	0	0	1	1	0	0	0	0	0
ENSMUSG00000075486	940	823	661	693	754	803	809	903	716	771	854.999	719
ENSMUSG00000075502	22.815	34.202	34.702	34.989	44.139	38.989	24.943	25.076	36.985	37.1	19.859	45.388
ENSMUSG00000075510	1	0	0	1	0	0	0	0	2	0	1	0
ENSMUSG00000075511	231	185	208	228	262.001	247	312	278	250	267	346	301.999
ENSMUSG00000075512	0	0	0	0	0	0	0	0	0	0	0	0
ENSMUSG00000075514	170	151	108	110	160	170	237	227	169.129	180	215	150
ENSMUSG00000075517	0	0	0	0	0	0	0	0	0	0	0	0
ENSMUSG00000075520	0	0	0	0	0	0	0	0	0	0	0	0
ENSMUSG00000075524	0	0	0	0	0	0	0	0	0	0	0	0
ENSMUSG00000075525	3	11	3	4	6	9.032	2	3	3.011	9	11	4
ENSMUSG00000075528	1377.04	1165.72	971.11	1068.65	1080.32	1306.22	1208.65	1406.2	1205.03	1061.03	1533.72	1153.19
ENSMUSG00000075534	0	0	0	0	0	0	0	0	0	0	0	0
ENSMUSG00000075538	1	0	0	0	0	5	0	0	1	0	0	1
ENSMUSG00000075543	0	0	0	0	0	0	0	0	0	0	0	0
ENSMUSG00000075549	0	0	0	0	0	0	0	0	0	0	0	0
ENSMUSG00000075551	0	0	0	0	0	0	0	0	0	0	0	0
ENSMUSG00000075552	0	0	0	0	0	0	0	0	0	0	0	0
ENSMUSG00000075553	5	2	5	0	10	4	5	3	4	1	10	3
ENSMUSG00000075555	8	0	6	3	6	0	6	5	3	4	1	3
ENSMUSG00000075558	0	0	0	0	0	0	0	0	0	0	0	0
ENSMUSG00000075566	0	0	0	0	0	0	0	0	0	0	0	0
ENSMUSG00000075567	0	0	0	0	0	0	0	0	0	0	0	0
ENSMUSG00000075569	29	13.573	33	8	18	16	26.715	26.807	12	18	13	23.354
ENSMUSG00000075570	2	2	4	1	2	3	2	0	0	3	3	2
ENSMUSG00000075571	0	2	0	0	0	0	0	2	0	2	0	0
ENSMUSG00000075572	0	0	0	0	0	0	1	0	0	0	0	0
ENSMUSG00000075573	0	0	0	0	0	0	1	0	0	0	0	0
ENSMUSG00000075574	0	0	0	0	0	0	0	0	0	0	0	0
ENSMUSG00000075576	8	10	7	0	12	4	8	3	6	11	4	4
ENSMUSG00000075581	0	0	1.049	0	0	3.295	1.064	2.179	1.055	1.069	0	1.072
ENSMUSG00000075585	1188	786	990	904.143	921	931	1107	1241	1057	1027	1271	1007
ENSMUSG00000075586	0	0	0	0	0	0	0	0	0	0	4	0
ENSMUSG00000075587	0	0	0	0	0	0	0	0	0	0	0	0
ENSMUSG00000075588	0	0	0	0	0	0	0	0	0	0	0	0
ENSMUSG00000075589	0	0	0	0	0	0	0	0	0	0	0	0
ENSMUSG00000075590	992	1066	1071	895.142	1126	1136	1229	1280	1090	1076	1172	911
ENSMUSG00000075591	6	0	9.001	4	3	4	11.005	10	20.969	15.005	28.011	2
ENSMUSG00000075592	102	95	121	85	129	109	161	139	131	151	114	121
ENSMUSG00000075593	56	67	25	31	30	28	40.001	38	49	33	39	46
ENSMUSG00000075595	2184.39	1588.84	1542.22	1693.64	2112.54	1764.9	1925.72	2053.12	1821.1	1894.92	2406.92	1848.92
ENSMUSG00000075598	0	0	0	0	0	0	0	0	0	0	0	0
ENSMUSG00000075599	0	0	0	0	0	0	0	0	0	0	0	0
ENSMUSG00000075600	293	305	257	287	420	266	264	342	397	280	394	417
ENSMUSG00000075602	25	22	20	27	24	20	25	33	22	34	22	18
ENSMUSG00000075604	0	0	0	0	0	0	0	0	0	0	0	0
ENSMUSG00000075605	0	0	0	0	0	0	0	0	0	0	0	0
ENSMUSG00000075609	0	0	0	1.282	1.248	0	1.306	3.165	0	0	0	4.277
ENSMUSG00000075610	4	0	0	3	14	0	0	0	0	0	2	0
ENSMUSG00000075611	0	0	0	0	0	0	0	0	0	0	0	0
ENSMUSG00000075700	7166	4880	5474	5323	5352	6277	6288	6156	6080	5656	6828	5554
ENSMUSG00000075701	741	642	558	547	399	684	656	663	543	526	741.999	576
ENSMUSG00000075702	2137	2380	1627	1851	2277	2628	1985	2495	1941	1852	2969	1973
ENSMUSG00000075703	1287	1075	1156.79	987	899	1141	1220.07	1239	1096	1155	1250	1283
ENSMUSG00000075704	263.999	232	195	206	220	290	261	335	266.999	196	341	268.999
ENSMUSG00000075705	575	543	460	386	539	615	573	683	521	542	635	516
ENSMUSG00000075706	6987.94	7253.77	4623.49	5191.98	6223.58	6822.85	6417.29	7925.31	6334.65	6245.49	8089.35	5064.48
ENSMUSG00000075707	63	113	169	54	44	102	78	91	137	138	87	97
ENSMUSG00000075719	0	0	0	0	0	0	0	0	0	0	0	0
ENSMUSG00000075726	0	0	0	0	0	0	0	0	0	0	0	0
ENSMUSG00000075760	0	0	0	0	0	0	0	0	0	0	0	0
ENSMUSG00000075770	0	0	0	0	0	0	0	0	0	0	0	0
ENSMUSG00000075826	0	0	0	0	0	0	0	0	0	0	0	0
ENSMUSG00000075829	0	0	0	0	0	0	0	0	0	0	0	0
ENSMUSG00000075832	0	0	0	0	0	0	0	0	0	0	0	0
ENSMUSG00000075837	0	0	0	0	0	0	0	0	0	0	0	0
ENSMUSG00000075864	0	0	0	0	0	0	0	0	0	0	0	0
ENSMUSG00000075874	0	0	0	0	0	0	0	0	0	0	0	0
ENSMUSG00000075893	0	0	0	0	0	0	0	0	0	0	0	0
ENSMUSG00000075903	0	0	0	0	0	0	0	0	0	0	0	0
ENSMUSG00000075906	0	0	0	0	0	0	0	0	0	0	0	0
ENSMUSG00000075908	0	0	0	0	0	0	0	0	0	0	0	0
ENSMUSG00000075918	0	0	0	0	0	0	0	0	0	0	0	0
ENSMUSG00000075934	0	0	0	0	0	0	0	0	0	0	0	0
ENSMUSG00000075952	0	0	0	0	0	0	0	0	0	0	0	0
ENSMUSG00000075958	0	0	0	0	0	0	0	0	0	0	0	0
ENSMUSG00000075968	0	0	0	0	0	0	0	0	0	0	0	0.5
ENSMUSG00000075973	0	0	0	0	0	0	0	0	0	0	0	0
ENSMUSG00000075983	0	0	0	0	0	0	0	0	0	0	0	0
ENSMUSG00000076005	0	0	0	0	0	0	0	0	0	0	0	0
ENSMUSG00000076006	0	0	0	0	0	0	0	0	0	0	0	0
ENSMUSG00000076009	0	0	0	0	0	0	0	0	0	0	0	0
ENSMUSG00000076010	0	0	0	0	0	0	0	0	0	0	0	0
ENSMUSG00000076011	0	0	0	0	0	0	0	0	0	0	0	0
ENSMUSG00000076012	0	0	0	0	0	0	0	0	0	0	0	0
ENSMUSG00000076014	0	0	0	0	0	0	0	0	0	0	0	0
ENSMUSG00000076028	0	0	0	0	0	0	0	0	0	0	0	0
ENSMUSG00000076030	0	0	0	0	0	0	0	0	0	0	0	0
ENSMUSG00000076031	0	0	0	0	0	0	0	0	0	0	0	0
ENSMUSG00000076036	0	0	0	0	0	0	0	0	0	0	0	0
ENSMUSG00000076037	0	0	0	0	0	0	0	0	0	0	0	0
ENSMUSG00000076038	0	0	0	0	0	0	0	0	0	0	0	0
ENSMUSG00000076039	0	0	0	0	0	0	0	0	0	0	0	0
ENSMUSG00000076041	0	0	0	0	0	0	0	0	0	0	0	0
ENSMUSG00000076042	0	0	0	0	0	0	0	0	0	0	0	0
ENSMUSG00000076049	0	0	0	0	0	0	0	0	0	0	0	0
ENSMUSG00000076050	0	0	0	0	0	0	0	0	0	0	0	0
ENSMUSG00000076051	0	0	0	0	0	0	0	0	0	0	0	0
ENSMUSG00000076052	0	0	0	0	0	0	0	0	0	0	0	0
ENSMUSG00000076060	0	0	0	0	0	0	0	0	0	0	0	0
ENSMUSG00000076062	0	0	0	0	0	0	0	0	0	0	0	0
ENSMUSG00000076063	0	0	0	0	0	0	0	0	0	0	0	0
ENSMUSG00000076064	0	0	0	0	0	0	0	0	0	0	0	0
ENSMUSG00000076065	0	0	0	0	0	0	0	0	0	0	0	0
ENSMUSG00000076066	0	0	0	0	0	0	0	0	0	0	0	0
ENSMUSG00000076067	0	0	0	0	0	0	0	0	0	0	0	0
ENSMUSG00000076068	0	0	0	0	0	0	0	0	0	0	0	0
ENSMUSG00000076117	0	0	0	0	0	0	0	0	0	0	0	0
ENSMUSG00000076118	0	0	0	0	0	0	0	0	0	0	0	0
ENSMUSG00000076119	0	0	0	0	0	0	0	0	0	0	0	0
ENSMUSG00000076120	0	0	0	0	0	0	0	0	0	0	0	0
ENSMUSG00000076121	0	0	0	0	0	0	0	0	0	0	0	0
ENSMUSG00000076122	0	0	0	0	0	0	0	0	0	0	0	0
ENSMUSG00000076123	0	0	0	0	0	0	0	0	0	0	0	0
ENSMUSG00000076126	0	0	0	0	0	0	0	0	0	0	0	0
ENSMUSG00000076127	0	0	0	0	0	0	0	0	0	0	0	0
ENSMUSG00000076128	0	0	0	0	0	0	0	0	0	0	0	0
ENSMUSG00000076129	0	0	0	0	0	0	0	0	0	0	0	0
ENSMUSG00000076135	0	0	0	0	0	0	0	0	0	0	0	0
ENSMUSG00000076136	0	0	0	0	0	0	0	0	0	0	0	0
ENSMUSG00000076137	0	0	0	0	0	0	0	0	0	0	0	0
ENSMUSG00000076138	0	0	0	0	0	0	0	0	0	0	0	0
ENSMUSG00000076140	0	0	0	0	0	0	0	0	0	0	0	0
ENSMUSG00000076141	0	0	0	0	0	0	0	0	0	0	0	0
ENSMUSG00000076142	0	0	0	0	0	0	0	0	0	0	0	0
ENSMUSG00000076143	0	0	0	0	0	0	0	0	0	0	0	0
ENSMUSG00000076144	0	0	0	0	0	0	0	0	0	0	0	0
ENSMUSG00000076145	0	0	0	0	0	0	0	0	0	0	0	0
ENSMUSG00000076146	0	0	0	0	0	0	0	0	0	0	0	0
ENSMUSG00000076147	0	0	0	0	0	0	0	0	0	0	0	0
ENSMUSG00000076163	0	0	0	0	0	0	0	0	0	0	0	0
ENSMUSG00000076180	0	0	0	0	0	0	0	0	0	0	0	0
ENSMUSG00000076190	0	0	0	0	0	0	0	0	0	0	0	0
ENSMUSG00000076199	0	0	0	0	0	0	0	0	0	0	0	0
ENSMUSG00000076212	0	0	0	0	0	0	0	0	0	0	0	0
ENSMUSG00000076214	0	0	0	0	0	0	0	0	0	0	0	0
ENSMUSG00000076216	0	0	0	0	0	0	0	0	0	0	0	0
ENSMUSG00000076217	0	0	0	0	0	0	0	0	0	0	0	0
ENSMUSG00000076218	0	0	0	0	0	0	0	0	0	0	0	0
ENSMUSG00000076219	0	0	0	0	0	0	0	0	0	0	0	0
ENSMUSG00000076222	0	0	0	0	0	0	0	0	0	0	0	0
ENSMUSG00000076227	0	0	0	0	0	0	0	0	0	0	0	0
ENSMUSG00000076228	0	0	0	0	0	0	0	0	0	0	0	0
ENSMUSG00000076229	0	0	0	0	0	0	0	0	0	0	0	0
ENSMUSG00000076230	0	0	0	0	0	0	0	0	0	0	0	0
ENSMUSG00000076231	0	0	0	0	0	0	0	0	0	0	0	0
ENSMUSG00000076232	0	0	0	0	0	0	0	0	0	0	0	0
ENSMUSG00000076233	0	0	0	0	0	0	0	0	0	0	0	0
ENSMUSG00000076234	0	0	0	0	0	0	0	0	0	0	0	0
ENSMUSG00000076236	0	0	0	0	0	0	0	0	0	0	0	0
ENSMUSG00000076237	0	0	0	0	0	0	0	0	0	0	0	0
ENSMUSG00000076238	0	0	0	0	0	0	0	0	0	0	0	0
ENSMUSG00000076240	0	0	0	0	0	0	0	0	0	0	0	0
ENSMUSG00000076241	0	0	0	0	0	0	0	0	0	0	0	0
ENSMUSG00000076246	0	0	0	0	0	0	0	0	0	0	0	0
ENSMUSG00000076251	0	0	0	0	0	0	0	0	0	0	0	0
ENSMUSG00000076252	0	0	0	0	0	0	0	0	0	0	0	0
ENSMUSG00000076253	0	0	0	0	0	0	0	0	0	0	0	0
ENSMUSG00000076255	0	0	0	0	0	0	0	0	0	0	0	0
ENSMUSG00000076256	0	0	0	0	0	0	0	0	0	0	0	0
ENSMUSG00000076269	0	0	0	0	0	0	0	0	0	0	0	0
ENSMUSG00000076270	0	0	0	0	0	0	0	0	0	0	0	0
ENSMUSG00000076271	0	0	0	0	0	0	0	0	0	0	0	0
ENSMUSG00000076272	0	0	0	0	0	0	0	0	0	0	0	0
ENSMUSG00000076274	0	0	0	0	0	0	0	0	0	0	0	0
ENSMUSG00000076275	0	0	0	0	0	0	0	0	0	0	0	0
ENSMUSG00000076282	0	0	0	0	0	0	0	0	0	0	0	0
ENSMUSG00000076284	0	0	0	0	0	0	0	0	0	0	0	0
ENSMUSG00000076286	0	0	0	0	0	0	0	0	0	0	0	0
ENSMUSG00000076287	0	0	0	0	0	0	0	0	0	0	0	0
ENSMUSG00000076288	0	0	0	0	0	0	0	0	0	0	0	0
ENSMUSG00000076294	0	0	0	0	0	0	0	0	0	0	0	0
ENSMUSG00000076300	0	0	0	0	0	0	0	0	0	0	0	0
ENSMUSG00000076303	0	0	0	0	0	0	0	0	0	0	0	0
ENSMUSG00000076304	0	0	0	0	0	0	0	0	0	0	0	0
ENSMUSG00000076305	0	0	0	0	0	0	0	0	0	0	0	0
ENSMUSG00000076309	0	0	0	0	0	0	0	0	0	0	0	0
ENSMUSG00000076312	0	0	0	0	0	0	0	0	0	0	0	0
ENSMUSG00000076313	0	0	0	0	0	0	0	0	0	0	0	0
ENSMUSG00000076315	0	0	0	0	0	0	0	0	0	0	0	0
ENSMUSG00000076316	0	0	0	0	0	0	0	0	0	0	0	0
ENSMUSG00000076318	0	0	0	0	0	0	0	0	0	0	0	0
ENSMUSG00000076320	0	0	0	0	0	0	0	0	0	0	0	0
ENSMUSG00000076323	0	0	0	0	0	0	0	0	0	0	0	0
ENSMUSG00000076327	0	0	0	0	0	0	0	0	0	0	0	0
ENSMUSG00000076332	0	0	0	0	0	0	0	0	0	0	0	0
ENSMUSG00000076333	0	0	0	0	0	0	0	0	0	0	0	0
ENSMUSG00000076335	0	0	0	0	0	0	0	0	0	0	0	0
ENSMUSG00000076337	0	0	0	0	0	0	0	0	0	0	0	0
ENSMUSG00000076338	0	0	0	0	0	0	0	0	0	0	0	0
ENSMUSG00000076343	0	0	0	0	0	0	0	0	0	0	0	0
ENSMUSG00000076355	0	0	0	0	0	0	0	0	0	0	0	0
ENSMUSG00000076357	0	0	0	0	0	0	0	0	0	0	0	0
ENSMUSG00000076360	0	0	0	0	0	0	0	0	0	0	0	0
ENSMUSG00000076361	0	0	0	0	0	0	0	0	0	0	0	0
ENSMUSG00000076364	0	0	0	0	0	0	0	0	0	0	0	0
ENSMUSG00000076366	0	0	0	0	0	0	0	0	0	0	0	0
ENSMUSG00000076370	0	0	0	0	0	0	0	0	0	0	0	0
ENSMUSG00000076371	0	0	0	0	0	0	0	0	0	0	0	0
ENSMUSG00000076372	0	0	0	0	0	0	0	0	0	0	0	0
ENSMUSG00000076376	0	0	0	0	0	0	0	0	0	0	0	0
ENSMUSG00000076377	0	0	0	0	0	0	0	0	0	0	0	0
ENSMUSG00000076379	0	0	0	0	0	0	0	0	0	0	0	0
ENSMUSG00000076382	0	0	0	0	0	0	0	0	0	0	0	0
ENSMUSG00000076385	0	0	0	0	0	0	0	0	0	0	0	0
ENSMUSG00000076387	0	0	0	0	0	0	0	0	0	0	0	0
ENSMUSG00000076389	0	0	0	0	0	0	0	0	0	0	0	0
ENSMUSG00000076392	0	0	0	0	0	0	0	0	0	0	0	0
ENSMUSG00000076394	0	0	0	0	0	0	0	0	0	0	0	0
ENSMUSG00000076395	0	0	0	0	0	0	0	0	0	0	0	0
ENSMUSG00000076396	0	0	0	0	0	0	0	0	0	0	0	0
ENSMUSG00000076398	0	0	0	0	0	0	0	0	0	0	0	0
ENSMUSG00000076399	0	0	0	0	0	0	0	0	0	0	0	0
ENSMUSG00000076407	0	0	0	0	0	0	0	0	0	0	0	0
ENSMUSG00000076424	0	0	0	0	0	0	0	0	0	0	0	0
ENSMUSG00000076430	0	0	0	0	1	0	0	0	0	0	1	0
ENSMUSG00000076431	1256	1164	833	913	1131	1011	1145	1316	1057	1089	1506	989
ENSMUSG00000076432	16151.2	13498.5	12556.4	12690.6	14207.8	15798.9	15578.1	16687.8	14413.6	13968.9	18309.5	14506.5
ENSMUSG00000076433	0	1	0	0	4	0	3	3	0	0	7	0
ENSMUSG00000076434	27	18	8	8	10	16	11	23	17	11	34	15
ENSMUSG00000076435	247.924	233	209.275	221	290	242.326	290.845	346.521	300.594	318.891	291	193.818
ENSMUSG00000076436	0	0	0	0	0	0	0	0	0	0	0	0
ENSMUSG00000076437	267	251	246	200	294	246	235.001	373	240.999	243.001	318.001	248.999
ENSMUSG00000076438	0	0	2	1	0	0	1	4	0	0	0	0
ENSMUSG00000076439	879	943	761.311	450	690	973	1423	1493	965	1069	1050	1122
ENSMUSG00000076441	242	226	176	176	252	195.105	256	370.35	281	269	310	230
ENSMUSG00000076444	0	0	0	0	0	0	0	0	0	0	0	0
ENSMUSG00000076445	0	0	0	0	0	0	0	0	0	0	0	0
ENSMUSG00000076448	0	0	0	0	0	0	0	0	0	0	0	0
ENSMUSG00000076450	0	0	0	0	0	0	0	0	0	0	0	0
ENSMUSG00000076451	0	0	0	0	0	0	0	0	0	0	0	0
ENSMUSG00000076453	0	0	0	0	0	0	0	0	0	0	0	0
ENSMUSG00000076454	0	0	0	0	0	0	0	0	0	0	0	0
ENSMUSG00000076455	0	0	0	0	0	0	0	0	0	0	0	0
ENSMUSG00000076456	0	0	0	0	0	0	0	0	0	0	0	0
ENSMUSG00000076457	0	0	0	0	0	0	0	0	0	0	0	0
ENSMUSG00000076458	0	0	0	0	0	0	0	0	0	0	0	0
ENSMUSG00000076459	0	0	0	0	0	0	0	0	0	0	0	0
ENSMUSG00000076460	0	0	0	0	0	0	0	0	0	0	0	0
ENSMUSG00000076461	0	0	0	0	0	0	0	0	0	0	0	0
ENSMUSG00000076462	0	0	0	0	0	0	0	0	0	0	0	0
ENSMUSG00000076463	0	0	0	0	0	0	0	0	0	0	0	0
ENSMUSG00000076465	0	0	0	0	0	0	0	0	0	0	0	0
ENSMUSG00000076467	0	0	0	0	0	0	0	0	0	0	0	0
ENSMUSG00000076469	0	0	0	0	0	0	0	0	0	0	0	0
ENSMUSG00000076470	0	0	0	0	0	0	0	0	0	0	0	0
ENSMUSG00000076471	0	0	0	0	0	0	0	0	0	0	0	0
ENSMUSG00000076472	0	0	0	0	0	0	0	0	0	0	0	0
ENSMUSG00000076473	0	0	0	0	0	0	0	0	0	0	0	0
ENSMUSG00000076474	0	0	0	0	0	0	0	0	0	0	0	0
ENSMUSG00000076475	0	0	0	0	0	0	0	0	0	0	0	0
ENSMUSG00000076476	0	0	0	0	0	0	0	0	0	0	0	0
ENSMUSG00000076477	0	0	0	0	0	0	0	0	0	0	0	0
ENSMUSG00000076478	0	0	0	0	0	0	0	0	0	0	0	0
ENSMUSG00000076479	0	0	0	0	0	0	0	0	0	0	0	0
ENSMUSG00000076480	0	0	0	0	0	0	0	0	0	0	0	0
ENSMUSG00000076481	0	0	0	0	0	0	0	0	0	0	0	0
ENSMUSG00000076483	0	0	0	0	0	0	0	0	0	0	0	0
ENSMUSG00000076484	0	0	0	0	0	0	0	0	0	0	0	0
ENSMUSG00000076485	0	0	0	0	0	0	0	0	0	0	0	0
ENSMUSG00000076486	0	0	0	0	0	0	0	0	0	0	0	0
ENSMUSG00000076487	0	0	0	0	0	0	0	0	0	0	0	0
ENSMUSG00000076488	0	0	0	0	0	0	0	0	0	0	0	0
ENSMUSG00000076489	0	0	0	0	0	0	0	0	0	0	0	0
ENSMUSG00000076490	0	0	0	0	0	2	0	0	0	0	0	0
ENSMUSG00000076492	0	0	0	0	0	0	0	0	0	0	0	0
ENSMUSG00000076493	0	0	0	0	0	0	0	0	0	0	0	0
ENSMUSG00000076494	0	0	0	0	0	0	0	0	0	0	0	0
ENSMUSG00000076495	0	0	0	0	0	0	0	0	0	0	0	0
ENSMUSG00000076496	0	0	0	0	0	0	0	0	0	0	0	0
ENSMUSG00000076497	0	0	0	0	0	0	0	0	0	0	0	0
ENSMUSG00000076498	2	0	0	0	5	0	5	2	0	3	3	3
ENSMUSG00000076499	0	0	0	0	0	0	0	0	0	0	0	0
ENSMUSG00000076500	0	0	0	0	0	0	0	0	0	0	0	0
ENSMUSG00000076501	0	0	0	0	0	0	0	0	0	0	0	0
ENSMUSG00000076505	0	0	0	0	0	0	0	0	0	0	0	0
ENSMUSG00000076508	0	0	0	0	0	0	0	0	0	0	0	0
ENSMUSG00000076512	0	0	0	0	0	0	0	0	0	0	0	0
ENSMUSG00000076514	0	0	0	0	0	0	0	0	0	0	0	0
ENSMUSG00000076518	0	0	0	0	0	0	0	0	0	0	0	0
ENSMUSG00000076522	0	0	0	0	0	0	0	0	0	0	0	0
ENSMUSG00000076523	0	0	0	0	0	0	0	0	0	0	0	0
ENSMUSG00000076525	0	0	0	0	0	0	0	0	0	0	0	0
ENSMUSG00000076526	0	0	0	0	0	0	0	0	0	0	0	0
ENSMUSG00000076530	0	0	0	0	0	0	0	0	0	0	0	0
ENSMUSG00000076531	0	0	0	0	0	0	0	0	0	0	0	0
ENSMUSG00000076532	0	0	0	0	0	0	0	0	0	0	0	0
ENSMUSG00000076533	0	0	0	0	0	0	0	0	0	0	0	0
ENSMUSG00000076534	0	0	0	0	0	0	0	0	0	0	0	0
ENSMUSG00000076535	0	0	0	0	0	0	0	0	0	0	0	0
ENSMUSG00000076536	0	0	0	0	0	0	0	0	0	0	0	0
ENSMUSG00000076538	0	0	0	0	0	0	0	0	0	0	0	0
ENSMUSG00000076539	0	0	0	0	0	0	0	0	0	0	0	0
ENSMUSG00000076540	0	0	0	0	0	0	0	0	0	0	0	0
ENSMUSG00000076541	0	0	0	0	0	0	0	0	0	0	0	0
ENSMUSG00000076543	0	0	0	0	0	0	0	0	0	0	0	0
ENSMUSG00000076545	0	0	0	0	0	0	0	0	0	0	0	0
ENSMUSG00000076547	0	0	0	0	0	0	0	0	0	0	0	0
ENSMUSG00000076548	0	0	0	0	0	0	0	0	0	0	0	0
ENSMUSG00000076549	0	0	0	0	0	0	0	0	0	0	0	0
ENSMUSG00000076550	0	0	0	0	0	0	0	0	0	0	0	0
ENSMUSG00000076552	0	0	0	0	0	0	0	0	0	0	0	0
ENSMUSG00000076555	0	0	0	0	0	0	0	0	0	0	0	0
ENSMUSG00000076556	0	0	0	0	0	0	0	0	0	0	0	0
ENSMUSG00000076557	0	0	0	0	0	0	0	0	0	0	0	0
ENSMUSG00000076562	0	0	0	0	0	0	0	0	0	0	0	0
ENSMUSG00000076563	0	0	0	0	0	0	0	0	0	0	0	0
ENSMUSG00000076564	0	0	0	0	0	0	0	0	0	0	0	0
ENSMUSG00000076569	0	0	0	0	0	0	0	0	0	0	0	0
ENSMUSG00000076570	0	0	0	0	0	0	0	0	0	0	0	0
ENSMUSG00000076571	0	0	0	0	0	0	0	0	0	0	0	0
ENSMUSG00000076572	0	0	0	0	0	0	0	0	0	0	0	0
ENSMUSG00000076573	0	0	0	0	0	0	0	0	0	0	0	0
ENSMUSG00000076575	0	0	0	0	0	0	0	0	0	0	0	0
ENSMUSG00000076576	0	0	0	0	0	0	0	0	0	0	0	0
ENSMUSG00000076577	0	0	0	0	0	0	0	0	0	0	0	0
ENSMUSG00000076578	0	0	0	0	0	0	0	0	0	0	0	0
ENSMUSG00000076580	0	0	0	0	0	0	0	0	0	0	0	0
ENSMUSG00000076581	0	0	0	0	0	0	0	0	0	0	0	0
ENSMUSG00000076583	0	0	0	0	0	0	0	0	0	0	0	0
ENSMUSG00000076586	0	0	0	0	0	0	1	0	0	0	0	0
ENSMUSG00000076587	0	0	0	0	0	0	0	0	0	0	0	0
ENSMUSG00000076589	0	0	0	0	0	0	0	0	0	0	0	0
ENSMUSG00000076591	0	0	0	0	0	0	0	0	0	0	0	0
ENSMUSG00000076594	0	0	0	0	0	0	0	0	0	0	0	0
ENSMUSG00000076596	0	0	0	0	0	0	0	0	0	0	0	0
ENSMUSG00000076598	0	0	0	0	0	0	0	0	0	0	0	0
ENSMUSG00000076604	0	0	0	0	0	0	0	0	0	0	0	0
ENSMUSG00000076605	0	0	0	0	0	0	0	0	0	0	0	0
ENSMUSG00000076606	0	0	0	0	0	0	0	0	0	0	0	0
ENSMUSG00000076607	0	0	0	0	0	0	0	0	0	0	0	0
ENSMUSG00000076608	0	0	0	0	0	0	0	0	0	0	0	0
ENSMUSG00000076609	0	0	0	0	0	0	0	2	0	0	0	0
ENSMUSG00000076612	4	0	1	2	4	2	0	2	6	5	2	0
ENSMUSG00000076613	2	0	0	2	0	0	0	0	0	0	0	0
ENSMUSG00000076614	0	0	0	0	0	0	0	0	0	0	0	0
ENSMUSG00000076615	0	0	0	0	0	0	0	0	0	0	0	0
ENSMUSG00000076617	156	149	125	224	188	143	153	171	97	163	172	122
ENSMUSG00000076618	0	0	0	0	0	0	0	0	0	0	0	0
ENSMUSG00000076619	0	0	0	0	0	0	0	0	0	0	0	0
ENSMUSG00000076620	0	0	0	0	0	0	0	0	0	0	0	0
ENSMUSG00000076621	0	0	0	0	0	0	0	0	0	0	0	0
ENSMUSG00000076630	0	0	0	0	0	0	0	0	0	0	0	0
ENSMUSG00000076632	0	0	0	0	0	0	0	0	0	0	0	0
ENSMUSG00000076633	0	0	0	0	0	0	0	0	0	0	0	0
ENSMUSG00000076646	0	0	0	0	0	0	0	0	0	0	0	0
ENSMUSG00000076652	0	0	0	0	0	0	0	0	0	0	0	0
ENSMUSG00000076653	0	0	0	0	0	0	0	0	0	0	0	0
ENSMUSG00000076655	0	0	0	0	0	0	0	0	0	0	0	0
ENSMUSG00000076661	0	0	0	0	0	0	0	0	0	0	0	0
ENSMUSG00000076665	0	0	0	0	0	0	0	0	0	0	0	0
ENSMUSG00000076666	0	0	0	0	0	0	0	0	0	0	0	0
ENSMUSG00000076668	0	0	0	0	0	0	0	0	0	0	0	0
ENSMUSG00000076670	0	0	0	0	0	0	0	0	0	0	0	0
ENSMUSG00000076671	0	0	0	0	0	0	0	0	0	0	0	0
ENSMUSG00000076672	0	0	0	0	0	0	0	0	0	0	0	0
ENSMUSG00000076674	0	0	0	0	0	0	0	0	0	0	0	0
ENSMUSG00000076676	0	0	0	0	0	0	0	0	0	0	0	0
ENSMUSG00000076677	0	0	0	0	0	0	0	0	0	0	0	0
ENSMUSG00000076680	0	0	0	0	0	0	0	0	0	0	0	0
ENSMUSG00000076688	0	0	0	0	0	0	0	0	0	0	0	0
ENSMUSG00000076695	0	0	0	0	0	0	0	0	0	0	0	0
ENSMUSG00000076709	0	0	0	0	0	0	0	0	0	0	0	0
ENSMUSG00000076710	0	0	0	0	0	0	0	0	0	0	0	0
ENSMUSG00000076731	0	0	0	0	0	0	0	0	0	0	0	0
ENSMUSG00000076733	0	0	0	0	0	0	0	0	0	0	0	0
ENSMUSG00000076744	0	0	0	0	0	0	0	0	0	0	0	0
ENSMUSG00000076745	0	0	0	0	0	0	0	0	0	0	0	0
ENSMUSG00000076746	0	0	0	0	0	0	0	0	0	0	0	0
ENSMUSG00000076747	0	0	0	0	0	0	0	0	0	0	0	0
ENSMUSG00000076749	0	0	0	0	0	0	0	0	0	0	0	0
ENSMUSG00000076750	0	0	0	0	0	0	0	0	0	0	0	0
ENSMUSG00000076752	0	0	0	0	0	0	0	0	0	0	0	0
ENSMUSG00000076754	0	0	0	0	0	0	0	0	0	0	0	0
ENSMUSG00000076755	0	0	0	0	0	0	0	0	0	0	0	0
ENSMUSG00000076757	0	0	0	0	0	0	0	0	0	0	0	0
ENSMUSG00000076758	0	0	0	0	0	0	0	0	0	0	0	0
ENSMUSG00000076759	0	0	0	0	0	0	0	0	0	0	0	0
ENSMUSG00000076760	0	0	0	0	0	0	0	0	0	0	0	0
ENSMUSG00000076761	0	0	0	0	0	0	0	0	0	0	0	0
ENSMUSG00000076762	0	0	0	0	0	0	0	0	0	0	0	0
ENSMUSG00000076764	0	0	0	0	0	0	0	0	0	0	0	0
ENSMUSG00000076770	0	0	0	0	0	0	0	0	0	0	0	0
ENSMUSG00000076778	0	0	0	0	0	0	0	0	0	0	0	0
ENSMUSG00000076795	0	0	0	0	0	0	0	0	0	0	0	0
ENSMUSG00000076796	0	0	0	0	0	0	0	0	0	0	0	0
ENSMUSG00000076800	0	0	0	0	0	0	0	0	0	0	0	0
ENSMUSG00000076802	0	0	0	0	0	0	0	0	0	0	0	0
ENSMUSG00000076821	0	0	0	0	0	0	0	0	0	0	0	0
ENSMUSG00000076822	0	0	0	0	0	0	0	0	0	0	0	0
ENSMUSG00000076823	0	0	0	0	0	0	0	0	0	0	0	0
ENSMUSG00000076824	0	0	0	0	0	0	0	0	0	0	0	0
ENSMUSG00000076826	0	0	0	0	0	0	0	0	0	0	0	0
ENSMUSG00000076831	0	0	0	0	0	0	0	0	0	0	0	0
ENSMUSG00000076839	0	0	0	0	0	0	0	0	0	0	0	0
ENSMUSG00000076840	0	0	0	0	0	0	0	0	0	0	0	0
ENSMUSG00000076846	0	0	0	0	0	0	0	0	0	0	0	0
ENSMUSG00000076848	0	0	0	0	0	0	0	0	0	0	0	0
ENSMUSG00000076855	0	0	0	0	0	0	0	0	0	0	0	0
ENSMUSG00000076858	2	1	0	0	0	1	0	0	0	0	0	0
ENSMUSG00000076861	0	0	0	0	0	0	0	0	0	0	0	0
ENSMUSG00000076862	0	0	0	0	0	0	0	0	0	0	0	0
ENSMUSG00000076863	0	0	0	0	0	0	0	0	0	0	0	0
ENSMUSG00000076864	0	0	0	0	0	0	0	1	0	3	2	0
ENSMUSG00000076865	0	0	0	0	0	0	0	0	0	0	0	0
ENSMUSG00000076866	0	0	0	0	0	0	0	0	0	0	0	0
ENSMUSG00000076867	0	0	0	2	0	0	0	0	0	0	0	0
ENSMUSG00000076870	0	0	0	0	0	0	0	0	0	0	0	0
ENSMUSG00000076871	0	0	0	0	0	0	0	0	0	0	0	0
ENSMUSG00000076873	0	0	0	0	0	0	0	2	0	0	0	0
ENSMUSG00000076874	0	0	0	0	0	0	0	0	0	0	0	0
ENSMUSG00000076875	0	0	0	0	0	0	0	0	0	0	0	0
ENSMUSG00000076876	0	0	0	0	0	0	0	0	0	0	0	0
ENSMUSG00000076877	0	0	0	0	0	0	0	0	0	0	0	0
ENSMUSG00000076878	0	0	0	0	0	0	0	0	0	0	0	0
ENSMUSG00000076879	0	0	0	0	0	0	0	0	0	0	0	0
ENSMUSG00000076880	0	0	0	0	0	0	0	0	0	0	0	0
ENSMUSG00000076881	0	0	0	0	0	0	0	0	0	0	0	0
ENSMUSG00000076882	0	0	0	0	0	0	0	0	0	0	0	0
ENSMUSG00000076883	0	0	0	0	0	0	0	0	0	0	0	0
ENSMUSG00000076884	0	0	0	0	0	0	0	0	0	0	0	0
ENSMUSG00000076885	0	0	0	0	0	0	0	0	0	0	0	0
ENSMUSG00000076886	0	0	0	0	0	0	0	0	0	0	0	0
ENSMUSG00000076887	0	0	0	0	0	0	0	0	0	0	0	0
ENSMUSG00000076888	0	0	0	0	0	0	0	0	0	0	0	0
ENSMUSG00000076889	0	0	0	0	0	0	0	0	0	0	0	0
ENSMUSG00000076890	0	0	0	0	0	0	0	0	0	0	0	0
ENSMUSG00000076891	0	0	0	0	0	0	0	0	0	0	0	0
ENSMUSG00000076892	0	0	0	0	0	0	0	0	0	0	0	0
ENSMUSG00000076893	0	0	0	0	0	0	0	0	0	0	0	0
ENSMUSG00000076894	0	0	0	0	0	0	0	0	0	0	0	0
ENSMUSG00000076895	0	0	0	0	0	0	0	0	0	0	0	0
ENSMUSG00000076896	0	0	0	0	0	0	0	0	0	0	0	0
ENSMUSG00000076897	0	0	0	0	0	0	0	0	0	0	0	0
ENSMUSG00000076898	0	0	0	0	0	0	0	0	0	0	0	0
ENSMUSG00000076899	0	0	0	0	0	0	0	0	0	0	0	0
ENSMUSG00000076900	0	0	0	0	0	0	0	0	0	0	0	0
ENSMUSG00000076901	0	0	0	0	0	0	0	0	0	0	0	0
ENSMUSG00000076902	0	0	0	0	0	0	0	0	0	0	0	0
ENSMUSG00000076903	0	0	0	0	0	0	0	0	0	0	0	0
ENSMUSG00000076904	0	0	0	0	0	0	0	0	0	0	0	0
ENSMUSG00000076905	0	0	0	0	0	0	0	0	0	0	0	0
ENSMUSG00000076906	0	0	0	0	0	0	0	0	0	0	0	0
ENSMUSG00000076907	0	0	0	0	0	0	0	0	0	0	0	0
ENSMUSG00000076908	0	0	0	0	0	0	0	0	0	0	0	0
ENSMUSG00000076909	0	0	0	0	0	0	0	0	0	0	0	0
ENSMUSG00000076910	0	0	0	0	0	0	0	0	0	0	0	0
ENSMUSG00000076911	0	0	0	0	0	0	0	0	0	0	0	0
ENSMUSG00000076912	0	0	0	0	0	0	0	0	0	0	0	0
ENSMUSG00000076913	0	0	0	0	0	0	0	0	0	0	0	0
ENSMUSG00000076914	0	0	0	0	0	0	0	0	0	0	0	0
ENSMUSG00000076915	0	0	0	0	0	0	0	0	0	0	0	0
ENSMUSG00000076916	0	0	0	0	0	0	0	0	0	0	0	0
ENSMUSG00000076917	0	0	0	0	0	0	0	0	0	0	0	0
ENSMUSG00000076918	0	0	0	0	0	0	0	0	0	0	0	0
ENSMUSG00000076919	0	0	0	0	0	0	0	0	0	0	0	0
ENSMUSG00000076920	0	0	0	0	0	0	0	0	0	0	0	0
ENSMUSG00000076921	0	0	0	0	0	0	0	0	0	0	0	0
ENSMUSG00000076922	0	0	0	0	0	0	0	0	0	0	0	0
ENSMUSG00000076923	0	0	0	0	0	0	0	0	0	0	0	0
ENSMUSG00000076924	0	0	0	0	0	0	0	0	0	0	0	0
ENSMUSG00000076925	0	0	0	0	0	0	0	0	0	0	0	0
ENSMUSG00000076926	0	0	0	0	0	0	0	0	0	0	0	0
ENSMUSG00000076927	0	0	0	0	0	0	0	0	0	0	0	0
ENSMUSG00000076928	39	35	25	22	36	26	34	35	13	18	53	19
ENSMUSG00000076934	0	0	0	0	0	0	0	0	0	0	0	0
ENSMUSG00000076937	1	0	0	0	0	0	0	0	0	0	0	0
ENSMUSG00000076939	0	0	0	0	0	0	0	0	0	0	0	0
ENSMUSG00000076940	0	0	0	0	0	0	0	0	0	0	0	0
ENSMUSG00000076944	0	0	0	0	0	0	0	0	0	0	0	0
ENSMUSG00000076946	0	0	0	0	0	0	0	0	0	0	0	0
ENSMUSG00000076948	0	0	0	0	0	0	0	0	0	0	0	0
ENSMUSG00000076950	0	0	0	0	0	0	0	0	0	0	0	0
ENSMUSG00000076952	0	0	0	0	0	0	0	0	0	0	0	0
ENSMUSG00000076956	0	0	0	0	0	0	0	0	0	0	0	0
ENSMUSG00000076958	0	0	0	0	0	0	0	0	0	0	0	0
ENSMUSG00000076959	0	0	0	0	0	0	0	0	0	0	0	0
ENSMUSG00000076961	0	0	0	0	0	0	0	0	0	0	0	0
ENSMUSG00000076964	0	0	0	0	0	0	0	0	0	0	0	0
ENSMUSG00000076966	0	0	0	0	0	0	0	0	0	0	0	0
ENSMUSG00000076972	0	0	0	0	0	0	0	0	0	0	0	0
ENSMUSG00000076976	0	0	0	0	0	0	0	0	0	0	0	0
ENSMUSG00000076977	0	0	0	0	0	0	0	0	0	0	0	0
ENSMUSG00000076983	0	0	0	0	0	0	0	0	0	0	0	0
ENSMUSG00000076987	0	0	0	0	0	0	0	0	0	0	0	0
ENSMUSG00000076994	0	0	0	0	0	0	0	0	0	0	0	0
ENSMUSG00000076999	0	0	0	0	0	0	0	0	0	0	0	0
ENSMUSG00000077001	0	0	0	0	0	0	0	0	0	0	0	0
ENSMUSG00000077004	0	0	0	0	0	0	0	0	0	0	0	0
ENSMUSG00000077010	0	0	0	0	0	0	0	0	0	0	0	0
ENSMUSG00000077021	0	0	0	0	0	0	0	0	0	0	0	0
ENSMUSG00000077022	0	0	0	0	0	0	0	0	0	0	0	0
ENSMUSG00000077025	0	0	0	0	0	0	0	0	0	0	0	0
ENSMUSG00000077038	0	0	0	0	0	0	0	0	0	0	0	0
ENSMUSG00000077039	0	0	0	0	0	0	0	0	0	0	0	0
ENSMUSG00000077040	0	0	0	0	0	0	0	0	0	0	0	0
ENSMUSG00000077042	0	0	0	0	0	0	0	0	0	0	0	0
ENSMUSG00000077049	0	0	0	0	0	0	0	0	0	0	0	0
ENSMUSG00000077050	0	0	0	0	0	0	0	0	0	0	0	0
ENSMUSG00000077055	0	0	0	0	0	0	0	0	0	0	0	0
ENSMUSG00000077058	0	0	0	0	0	0	0	0	0	0	0	0
ENSMUSG00000077059	0	0	0	0	0	0	0	0	0	0	0	0
ENSMUSG00000077065	0	0	0	0	0	0	0	0	0	0	0	0
ENSMUSG00000077081	0	0	0	0	0	0	0	0	0	0	0	0
ENSMUSG00000077082	0	0	0	0	0	0	0	0	0	0	0	0
ENSMUSG00000077085	0	0	0	0	0	0	0	0	0	0	0	0
ENSMUSG00000077086	0	0	0	0	0	0	0	0	0	0	0	0
ENSMUSG00000077090	0	0	0	0	0	0	0	0	0	0	0	0
ENSMUSG00000077092	0	0	0	0	0	0	0	0	0	0	0	0
ENSMUSG00000077095	0	0	0	0	0	0	0	0	0	0	0	0
ENSMUSG00000077096	0	0	0	0	0	0	0	0	0	0	0	0
ENSMUSG00000077104	0	0	0	0	0	0	0	0	0	0	0	0
ENSMUSG00000077107	0	0	0	0	0	0	0	0	0	0	0	0
ENSMUSG00000077110	0	0	0	0	0	0	0	0	0	0	0	0
ENSMUSG00000077111	0	0	0	0	0	0	0	0	0	0	0	0
ENSMUSG00000077113	0	0	0	0	0	0	0	0	0	0	0	0
ENSMUSG00000077119	0	0	0	0	0	0	0	0	0	0	0	0
ENSMUSG00000077127	0	0	0	0	0	0	0	0	0	0	0	0
ENSMUSG00000077131	0	0	0	0	0	0	0	0	0	0	0	0
ENSMUSG00000077138	0	0	0	0	0	0	0	0	0	0	0	0
ENSMUSG00000077142	0	0	0	0	0	0	0	0	0	0	0	0
ENSMUSG00000077143	0	0	0	0	0	0	0	0	0	0	0	0
ENSMUSG00000077144	0	0	0	0	0	0	0	0	0	0	0	0
ENSMUSG00000077146	0	0	0	0	0	0	0	0	0	0	0	0
ENSMUSG00000077148	0	0	0	0	0	0	0	0	0	0	0	0
ENSMUSG00000077149	0	0	0	0	0	0	0	0	0	0	0	0
ENSMUSG00000077150	0	0	0	0	0	0	0	0	0	0	0	0
ENSMUSG00000077152	0	0	0	0	0	0	0	0	0	0	0	0
ENSMUSG00000077153	0	0	0	0	0	0	0	0	0	0	0	0
ENSMUSG00000077155	0	0	0	0	0	0	0	0	0	0	0	0
ENSMUSG00000077156	0	0	0	0	0	0	0	0	0	0	0	0
ENSMUSG00000077158	0	0	0	0	0	0	0	0	0	0	0	0
ENSMUSG00000077160	0	0	0	0	0	0	0	0	0	0	0	0
ENSMUSG00000077161	0	0	0	0	0	0	0	0	0	0	0	0
ENSMUSG00000077163	0	0	0	0	0	0	0	0	0	0	0	0
ENSMUSG00000077166	0	0	0	0	0	0	0	0	0	0	0	0
ENSMUSG00000077167	3	1	3	0	2	1	0	1	3	0	2	1
ENSMUSG00000077169	0	0	0	0	0	0	0	0	0	0	0	0
ENSMUSG00000077171	0	0	0	0	0	0	0	0	0	0	0	0
ENSMUSG00000077172	0	0	0	0	0	0	0	0	0	0	0	0
ENSMUSG00000077174	0	0	0	0	0	0	0	0	0	0	0	0
ENSMUSG00000077175	0	0	0	0	0	0	0	0	0	0	0	0
ENSMUSG00000077176	0	0	0	0	0	0	0	0	0	0	0	0
ENSMUSG00000077177	0	0	0	0	0	0	0	0	0	0	0	0
ENSMUSG00000077178	0	0	0	0	0	0	0	0	0	0	0	0
ENSMUSG00000077180	0	0	0	0	0	0	0	0	0	0	0	0
ENSMUSG00000077181	0	0	0	0	0	0	0	0	0	0	0	0
ENSMUSG00000077184	0	0	0	0	0	0	0	0	0	0	0	0
ENSMUSG00000077185	0	0	0	0	0	0	0	0	0	0	0	0
ENSMUSG00000077188	0	0	0	0	0	0	0	0	0	0	0	0
ENSMUSG00000077190	0	0	0	0	0	0	0	0	0	0	0	0
ENSMUSG00000077191	0	0	0	0	0	0	0	0	0	0	0	0
ENSMUSG00000077192	0	0	0	0	0	0	0	0	0	3	0	0
ENSMUSG00000077194	0	0	0	0	0	0	0	0	0	0	0	0
ENSMUSG00000077196	0	0	0	0	0	0	0	0	0	0	0	0
ENSMUSG00000077197	0	0	0	0	0	0	0	0	0	0	0	0
ENSMUSG00000077199	0	0	0	0	0	0	0	0	0	0	0	0
ENSMUSG00000077200	0	0	0	0	0	0	0	0	0	0	0	0
ENSMUSG00000077201	0	0	0	0	0	0	0	0	0	0	0	0
ENSMUSG00000077202	0	0	0	0	0	0	0	1	0	0	0	0
ENSMUSG00000077204	0	0	0	0	0	0	0	0	0	0	0	0
ENSMUSG00000077205	0	0	0	0	0	0	0	0	0	0	0	0
ENSMUSG00000077207	0	0	0	0	0	0	0	0	0	0	0	0
ENSMUSG00000077208	0	0	0	0	0	0	0	0	0	0	0	0
ENSMUSG00000077209	0	0	0	0	0	0	0	0	0	0	0	0
ENSMUSG00000077212	0	0	0	0	0	0	0	0	0	0	0	0
ENSMUSG00000077214	0	0	0	0	0	0	0	0	0	0	0	0
ENSMUSG00000077215	0	0	0	0	0	0	0	0	0	0	0	0
ENSMUSG00000077217	0	0	0	0	0	0	0	0	0	0	0	0
ENSMUSG00000077218	0	0	0	0	0	0	0	0	0	0	0	0
ENSMUSG00000077220	0	0	0	0	0	0	0	0	0	0	0	0
ENSMUSG00000077221	0	0	0	0	0	0	0	0	0	0	0	0
ENSMUSG00000077222	0	0	0	0	0	0	0	0	0	0	0	0
ENSMUSG00000077223	0	0	0	0	0	0	0	0	0	0	0	0
ENSMUSG00000077224	0	0	0	0	0	0	0	0	0	0	0	0
ENSMUSG00000077227	0	0	0	0	0	0	0	0	0	0	0	0
ENSMUSG00000077228	0	0	0	0	0	0	0	0	0	0	0	0
ENSMUSG00000077230	0	0	0	0	0	0	0	0	0	0	0	0
ENSMUSG00000077231	0	0	0	0	0	0	0	0	0	0	0	0
ENSMUSG00000077235	0	0	0	0	0	0	0	0	0	0	0	0
ENSMUSG00000077236	0	0	0	0	0	0	0	0	0	0	0	0
ENSMUSG00000077237	0	0	0	0	0	0	0	0	0	0	0	0
ENSMUSG00000077239	0	0	0	0	0	0	0	0	0	0	0	0
ENSMUSG00000077240	0	0	0	0	0	0	0	0	0	0	0	0
ENSMUSG00000077241	0	0	0	0	0	0	0	0	0	0	0	0
ENSMUSG00000077243	0	0	0	0	0	0	0	0	0	0	0	0
ENSMUSG00000077244	0	0	0	0	0	0	0	0	0	0	0	0
ENSMUSG00000077246	0	0	0	0	0	0	0	0	0	0	0	0
ENSMUSG00000077248	0	0	0	0	0	0	0	0	0	0	0	0
ENSMUSG00000077250	0	0	0	0	0	0	0	0	0	0	0	0
ENSMUSG00000077251	0	0	0	0	0	0	0	0	0	0	0	0
ENSMUSG00000077252	0	0	0	0	0	0	0	0	0	0	0	0
ENSMUSG00000077253	0	0	0	0	0	0	0	0	0	0	0	0
ENSMUSG00000077254	0	0	0	0	0	0	0	0	0	0	0	0
ENSMUSG00000077255	0	0	0	0	0	0	0	0	0	0	0	0
ENSMUSG00000077256	0	0	0	0	0	0	0	0	0	0	0	0
ENSMUSG00000077257	0	0	0	0	0	0	0	0	0	0	0	0
ENSMUSG00000077258	0	0	0	0	0	0	0	0	0	0	0	0
ENSMUSG00000077259	0	0	0	0	0	0	0	0	0	0	0	0
ENSMUSG00000077260	0	0	0	0	0	0	0	0	0	0	0	0
ENSMUSG00000077261	0	0	0	0	0	0	0	0	0	0	0	0
ENSMUSG00000077262	0	0	0	0	0	0	0	0	0	0	0	0
ENSMUSG00000077263	0	0	0	0	0	0	0	0	0	0	0	0
ENSMUSG00000077264	0	0	0	0	0	0	0	0	0	0	0	0
ENSMUSG00000077265	0	0	0	0	0	0	0	0	0	0	0	0
ENSMUSG00000077268	0	0	0	0	0	0	0	0	0	0	0	0
ENSMUSG00000077269	0	0	0	0	0	0	0	0	0	0	0	0
ENSMUSG00000077270	0	0	0	0	0	0	0	0	0	0	0	0
ENSMUSG00000077271	0	0	0	0	0	0	0	0	0	0	0	0
ENSMUSG00000077272	0	0	0	0	0	0	0	0	0	0	0	0
ENSMUSG00000077273	0	0	0	0	0	0	0	0	0	0	0	0
ENSMUSG00000077274	0	0	0	0	0	0	0	0	0	0	0	0
ENSMUSG00000077275	0	0	0	0	0	0	0	0	0	0	0	0
ENSMUSG00000077276	0	0	0	0	0	0	0	0	0	0	0	0
ENSMUSG00000077277	0	0	0	0	0	0	0	0	0	0	0	0
ENSMUSG00000077278	0	0	0	0	0	0	0	0	0	0	0	0
ENSMUSG00000077279	0	0	0	0	0	0	0	0	0	0	0	0
ENSMUSG00000077280	0	0	0	0	0	0	0	0	0	0	0	0
ENSMUSG00000077281	0	0	0	0	0	0	0	0	0	0	0	0
ENSMUSG00000077282	0	0	0	0	0	0	0	0	0	0	0	0
ENSMUSG00000077283	0	0	0	0	0	0	0	0	0	0	0	0
ENSMUSG00000077285	0	0	0	0	0	0	0	0	0	0	0	0
ENSMUSG00000077287	0	0	0	0	0	0	0	0	0	0	0	0
ENSMUSG00000077288	0	0	0	0	0	0	0	0	0	0	0	0
ENSMUSG00000077289	0	0	0	0	0	0	0	0	0	0	0	0
ENSMUSG00000077290	0	0	0	0	0	0	0	0	0	0	0	0
ENSMUSG00000077291	0	0	0	0	0	0	0	0	0	0	0	0
ENSMUSG00000077292	0	0	0	0	0	0	0	0	0	0	0	0
ENSMUSG00000077293	0	0	0	0	0	0	0	0	0	0	0	0
ENSMUSG00000077294	0	0	0	0	0	0	0	0	0	0	0	0
ENSMUSG00000077295	0	0	0	0	0	0	0	0	0	0	0	0
ENSMUSG00000077298	0	0	0	0	0	0	0	0	0	0	0	0
ENSMUSG00000077299	0	0	0	0	0	0	0	0	0	0	0	0
ENSMUSG00000077302	0	0	0	0	0	0	0	0	0	0	0	0
ENSMUSG00000077303	0	0	0	0	0	0	0	0	0	0	0	0
ENSMUSG00000077304	0	0	0	0	0	0	0	0	0	0	0	0
ENSMUSG00000077305	0	0	0	0	0	0	0	0	0	0	0	0
ENSMUSG00000077306	0	0	0	0	0	0	0	0	0	0	0	0
ENSMUSG00000077309	0	0	0	0	0	0	0	0	0	0	0	0
ENSMUSG00000077312	0	0	0	0	0	0	0	0	0	0	0	0
ENSMUSG00000077314	0	0	0	0	0	0	0	0	0	0	0	0
ENSMUSG00000077315	0	0	0	0	0	0	0	0	0	0	0	0
ENSMUSG00000077316	0	0	0	0	0	0	0	0	0	0	0	0
ENSMUSG00000077317	0	0	0	0	0	0	0	0	0	0	0	0
ENSMUSG00000077318	0	0	0	0	0	0	0	0	0	0	0	0
ENSMUSG00000077320	0	0	0	0	0	0	0	0	0	0	0	0
ENSMUSG00000077323	0	0	0	0	0	0	0	4	0	2	0	0
ENSMUSG00000077325	0	0	0	0	0	0	0	0	0	0	0	0
ENSMUSG00000077327	0	0	0	0	0	0	0	0	0	0	0	0
ENSMUSG00000077328	0	0	0	0	0	0	0	0	0	0	0	0
ENSMUSG00000077332	0	0	0	0	0	0	0	0	0	0	0	0
ENSMUSG00000077333	0	0	0	0	0	0	0	0	0	0	0	0
ENSMUSG00000077334	0	0	0	0	0	0	0	0	0	0	0	0
ENSMUSG00000077336	0	0	0	0	0	0	0	0	0	0	0	0
ENSMUSG00000077337	0	0	0	0	0	0	0	0	0	0	0	0
ENSMUSG00000077338	0	0	0	0	0	0	0	0	0	0	0	0
ENSMUSG00000077339	0	0	0	0	0	0	0	0	0	0	0	0
ENSMUSG00000077342	0	0	0	0	0	0	0	0	0	0	0	0
ENSMUSG00000077344	0	0	0	0	0	0	0	0	0	0	0	0
ENSMUSG00000077345	0	0	0	0	0	0	0	0	0	0	0	0
ENSMUSG00000077347	0	0	0	0	0	0	0	0	0	0	0	0
ENSMUSG00000077348	0	0	0	0	0	0	0	0	0	0	0	0
ENSMUSG00000077349	0	0	0	0	0	0	0	0	0	0	0	0
ENSMUSG00000077350	0	0	0	0	0	0	0	0	0	0	0	0
ENSMUSG00000077351	0	0	0	0	0	0	0	0	0	0	0	0
ENSMUSG00000077354	0	0	0	0	0	0	0	0	0	0	0	0
ENSMUSG00000077356	0	0	0	0	0	0	0	0	0	0	0	0
ENSMUSG00000077357	0	0	0	0	0	0	0	0	0	0	0	0
ENSMUSG00000077358	0	0	0	0	0	0	0	0	0	0	0	0
ENSMUSG00000077359	0	0	0	0	0	0	0	0	0	0	0	0
ENSMUSG00000077360	0	0	0	0	0	0	0	0	0	0	0	0
ENSMUSG00000077361	0	0	0	0	0	0	0	0	0	0	0	0
ENSMUSG00000077366	0	0	0	0	0	0	0	0	0	0	0	0
ENSMUSG00000077367	0	0	0	0	0	0	0	0	0	0	0	0
ENSMUSG00000077368	0	0	0	0	0	0	0	0	0	0	0	0
ENSMUSG00000077369	0	0	0	0	0	0	0	0	0	0	0	0
ENSMUSG00000077376	0	0	0	0	0	0	0	0	0	0	0	0
ENSMUSG00000077377	0	0	0	0	0	0	0	0	0	0	0	0
ENSMUSG00000077378	0	0	0	0	0	0	0	0	0	0	0	0
ENSMUSG00000077379	0	0	0	0	0	0	0	0	0	0	0	0
ENSMUSG00000077380	0	0	0	0	0	0	0	0	0	0	0	0
ENSMUSG00000077381	0	0	0	0	0	0	0	0	0	0	0	0
ENSMUSG00000077382	0	0	0	0	0	0	0	0	0	0	0	0
ENSMUSG00000077383	0	0	0	0	0	0	0	0	0	0	0	0
ENSMUSG00000077384	0	0	0	0	0	0	0	0	0	0	0	0
ENSMUSG00000077385	0	0	0	0	0	0	0	0	0	0	0	0
ENSMUSG00000077387	0	0	0	0	0	1	0	0	0	0	0	0
ENSMUSG00000077391	0	0	0	0	2	0	0	0	0	0	0	0
ENSMUSG00000077392	0	0	0	0	0	0	0	0	0	0	0	0
ENSMUSG00000077393	0	0	0	0	0	0	0	0	0	0	0	0
ENSMUSG00000077394	0	0	0	0	0	0	0	0	0	0	0	0
ENSMUSG00000077396	0	0	0	0	0	0	0	0	0	0	0	0
ENSMUSG00000077397	0	0	0	0	0	0	0	0	0	0	0	0
ENSMUSG00000077398	0	0	0	0	0	0	0	0	0	0	0	0
ENSMUSG00000077399	0	0	0	0	0	0	0	0	0	0	0	0
ENSMUSG00000077400	0	0	0	0	0	0	0	0	0	0	0	0
ENSMUSG00000077401	0	0	0	0	0	0	0	0	0	0	0	0
ENSMUSG00000077402	0	0	0	0	0	0	0	0	0	0	0	0
ENSMUSG00000077403	0	0	0	0	0	0	0	0	0	0	0	0
ENSMUSG00000077404	0	0	0	0	0	0	0	0	0	0	0	0
ENSMUSG00000077406	0	0	0	0	0	0	0	0	0	0	0	0
ENSMUSG00000077407	0	0	0	0	0	0	0	0	0	0	0	0
ENSMUSG00000077408	0	0	0	0	0	0	0	0	0	0	0	0
ENSMUSG00000077409	0	0	0	0	0	0	0	0	0	0	0	0
ENSMUSG00000077410	0	0	0	0	0	0	0	0	0	0	0	0
ENSMUSG00000077411	0	0	0	0	0	0	0	0	0	0	0	0
ENSMUSG00000077413	0	0	0	0	0	0	0	0	0	0	0	0
ENSMUSG00000077415	0	0	0	0	0	0	0	0	0	0	0	0
ENSMUSG00000077416	0	0	0	0	0	0	0	0	0	0	0	0
ENSMUSG00000077417	0	0	0	0	0	0	0	0	0	0	0	0
ENSMUSG00000077418	0	0	0	0	0	0	0	0	0	0	0	0
ENSMUSG00000077419	0	0	0	0	0	0	0	0	0	0	0	0
ENSMUSG00000077420	0	0	0	0	0	0	0	0	0	0	0	0
ENSMUSG00000077421	0	0	0	0	0	0	0	0	0	0	0	0
ENSMUSG00000077422	0	0	0	0	0	0	0	0	0	0	0	0
ENSMUSG00000077424	0	0	0	0	0	0	0	0	0	0	0	0
ENSMUSG00000077425	0	0	0	0	0	0	0	0	0	0	0	0
ENSMUSG00000077426	0	0	0	0	0	0	0	0	0	0	0	0
ENSMUSG00000077427	0	0	0	0	0	0	0	0	0	0	0	0
ENSMUSG00000077428	0	0	0	0	0	0	0	0	0	0	0	0
ENSMUSG00000077430	0	0	0	0	0	0	0	0	0	0	0	0
ENSMUSG00000077431	0	0	0	0	0	0	0	0	0	0	0	0
ENSMUSG00000077433	0	0	0	0	0	0	0	0	0	0	0	0
ENSMUSG00000077435	0	0	0	0	0	0	0	0	0	0	0	0
ENSMUSG00000077437	0	0	0	0	0	0	0	0	0	0	0	0
ENSMUSG00000077438	0	0	0	0	0	0	0	0	0	0	0	0
ENSMUSG00000077439	0	0	0	0	0	0	0	0	0	0	0	0
ENSMUSG00000077440	0	0	0	0	0	0	0	0	0	0	0	0
ENSMUSG00000077441	0	0	0	0	0	0	0	0	0	0	0	0
ENSMUSG00000077442	0	0	0	0	0	0	0	0	0	0	0	0
ENSMUSG00000077443	0	0	0	0	0	0	0	0	0	0	0	0
ENSMUSG00000077445	0	0	0	0	0	0	0	0	0	0	0	0
ENSMUSG00000077447	0	0	0	0	0	0	0	0	0	0	0	0
ENSMUSG00000077448	0	0	0	0	0	0	0	0	0	0	0	0
ENSMUSG00000077449	0	0	0	0	0	0	0	0	0	0	0	0
ENSMUSG00000077450	6058.03	5846	4706.2	5136	5820.67	6192	6001.8	6737.76	5777.03	5522.02	7090.81	5407.22
ENSMUSG00000077451	0	0	0	0	0	0	0	0	0	0	0	0
ENSMUSG00000077453	0	0	0	0	0	0	0	0	0	0	0	0
ENSMUSG00000077454	0	0	0	0	0	0	0	0	0	0	0	0
ENSMUSG00000077455	0	0	0	0	0	0	0	0	0	0	0	0
ENSMUSG00000077456	0	0	0	0	0	0	0	0	0	0	0	0
ENSMUSG00000077457	0	0	0	0	0	0	0	0	0	0	0	0
ENSMUSG00000077459	0	0	0	0	0	0	0	0	0	0	0	0
ENSMUSG00000077460	0	0	0	0	0	0	0	0	0	0	0	0
ENSMUSG00000077461	0	0	0	0	0	0	0	0	0	0	0	0
ENSMUSG00000077462	0	0	0	0	0	0	0	0	0	0	0	0
ENSMUSG00000077463	0	0	0	0	0	0	0	0	0	0	0	0
ENSMUSG00000077464	0	0	0	0	0	0	0	0	0	0	0	0
ENSMUSG00000077465	0	0	0	0	0	0	0	0	0	0	0	0
ENSMUSG00000077467	0	0	0	0	0	0	0	0	0	0	0	0
ENSMUSG00000077468	0	0	0	0	0	0	0	0	0	0	0	0
ENSMUSG00000077469	0	0	0	0	0	0	0	0	0	0	0	0
ENSMUSG00000077470	0	0	0	0	0	0	0	0	0	0	0	0
ENSMUSG00000077471	0	0	0	0	0	0	0	0	0	0	0	0
ENSMUSG00000077472	0	0	0	0	0	0	0	0	0	0	0	0
ENSMUSG00000077473	0	0	0	0	0	0	0	0	0	0	0	0
ENSMUSG00000077474	0	0	0	0	0	0	0	0	0	0	0	0
ENSMUSG00000077476	0	0	0	0	0	0	0	0	0	0	0	0
ENSMUSG00000077477	0	0	0	0	0	0	0	0	0	0	0	0
ENSMUSG00000077480	0	0	0	0	0	0	0	0	0	0	0	0
ENSMUSG00000077481	0	0	0	0	0	0	0	0	0	0	0	0
ENSMUSG00000077483	0	0	0	0	0	0	0	0	0	0	0	0
ENSMUSG00000077484	0	0	0	0	0	0	0	0	0	0	0	0
ENSMUSG00000077485	0	0	0	0	0	0	0	0	0	0	0	0
ENSMUSG00000077487	0	0	0	0	0	0	0	0	0	0	0	0
ENSMUSG00000077488	0	0	0	0	0	0	0	0	0	0	0	0
ENSMUSG00000077492	0	0	0	0	0	0	0	0	0	0	0	0
ENSMUSG00000077493	0	0	0	0	0	0	0	0	0	0	0	0
ENSMUSG00000077494	0	0	0	0	0	0	0	0	0	0	0	0
ENSMUSG00000077495	0	0	0	0	0	0	0	0	0	0	0	0
ENSMUSG00000077497	0	0	0	0	0	0	0	0	0	0	0	0
ENSMUSG00000077499	0	0	0	0	0	0	0	0	0	0	0	0
ENSMUSG00000077501	0	0	0	0	0	0	0	0	0	0	0	0
ENSMUSG00000077502	0	0	0	0	0	0	0	0	0	0	0	0
ENSMUSG00000077503	0	0	0	0	0	0	0	0	0	0	0	0
ENSMUSG00000077504	0	0	0	0	0	0	0	0	0	0	0	0
ENSMUSG00000077505	0	0	0	0	0	0	0	0	0	0	0	0
ENSMUSG00000077506	0	0	0	0	0	0	0	0	0	0	0	0
ENSMUSG00000077507	0	0	0	0	0	0	0	0	0	0	0	0
ENSMUSG00000077511	0	0	0	0	0	0	0	0	0	0	0	0
ENSMUSG00000077514	0	0	0	0	0	0	0	0	0	0	0	0
ENSMUSG00000077515	0	0	0	0	0	0	0	0	0	0	0	0
ENSMUSG00000077516	0	0	0	0	0	0	0	0	0	0	0	0
ENSMUSG00000077517	0	0	0	0	0	0	0	0	0	0	0	0
ENSMUSG00000077518	0	0	0	0	0	0	0	0	0	0	0	0
ENSMUSG00000077519	0	0	0	0	0	0	0	0	0	0	0	0
ENSMUSG00000077521	0	0	0	0	0	0	0	0	0	0	0	0
ENSMUSG00000077522	0	0	0	0	0	0	0	0	0	0	0	0
ENSMUSG00000077524	0	0	0	0	0	0	0	0	0	0	0	0
ENSMUSG00000077526	0	0	0	0	0	0	0	0	0	0	0	0
ENSMUSG00000077527	0	0	0	0	0	0	0	0	0	0	0	0
ENSMUSG00000077528	0	0	0	0	0	0	0	0	0	0	0	0
ENSMUSG00000077535	0	0	0	0	0	0	0	0	0	0	0	0
ENSMUSG00000077537	0	0	0	0	0	0	0	0	0	0	0	0
ENSMUSG00000077538	0	0	0	0	0	0	0	0	0	0	0	0
ENSMUSG00000077539	0	0	0	0	0	0	0	0	0	0	0	0
ENSMUSG00000077541	0	0	0	0	0	0	0	0	0	0	0	0
ENSMUSG00000077542	0	0	0	0	0	0	0	0	0	0	0	0
ENSMUSG00000077543	0	0	0	0	0	0	0	0	0	0	0	0
ENSMUSG00000077545	0	0	0	0	0	0	0	0	0	0	0	0
ENSMUSG00000077546	0	0	0	0	0	0	0	0	0	0	0	0
ENSMUSG00000077547	0	0	0	0	0	0	0	0	0	0	0	0
ENSMUSG00000077549	0	0	0	0	0	0	0	0	0	0	0	0
ENSMUSG00000077552	0	0	0	0	0	0	0	0	0	0	0	0
ENSMUSG00000077553	0	0	0	0	0	0	0	0	0	0	0	0
ENSMUSG00000077554	0	0	0	0	0	0	0	0	0	0	0	0
ENSMUSG00000077555	0	0	0	0	0	0	0	0	0	0	0	0
ENSMUSG00000077557	0	0	0	0	0	0	0	0	0	0	0	0
ENSMUSG00000077558	0	0	0	0	0	0	0	0	0	0	0	0
ENSMUSG00000077559	0	0	0	0	0	0	0	0	0	0	0	0
ENSMUSG00000077561	0	0	0	0	0	0	0	0	0	0	0	0
ENSMUSG00000077562	0	0	0	0	0	0	0	0	0	0	0	0
ENSMUSG00000077563	0	0	0	0	0	0	0	0	0	0	0	0
ENSMUSG00000077564	0	0	0	0	0	0	0	0	0	0	0	0
ENSMUSG00000077565	0	0	0	0	0	0	0	0	0	0	0	0
ENSMUSG00000077567	0	0	0	0	0	0	0	0	0	0	0	0
ENSMUSG00000077569	0	0	0	0	0	0	0	0	0	0	0	0
ENSMUSG00000077571	0	0	0	0	0	0	0	0	0	0	0	0
ENSMUSG00000077572	0	0	0	0	0	0	0	0	0	0	0	0
ENSMUSG00000077574	0	0	0	0	0	0	0	0	0	0	0	0
ENSMUSG00000077575	0	0	0	0	0	0	0	0	0	0	0	0
ENSMUSG00000077576	0	0	0	0	0	0	0	0	0	0	0	0
ENSMUSG00000077577	0	0	0	0	0	0	0	0	0	0	0	0
ENSMUSG00000077578	0	0	0	0	0	0	0	0	0	0	0	0
ENSMUSG00000077579	0	0	0	0	0	0	0	0	0	0	0	0
ENSMUSG00000077581	0	0	0	0	0	0	0	0	0	0	0	0
ENSMUSG00000077582	0	0	0	0	0	0	0	0	0	0	0	0
ENSMUSG00000077585	0	0	0	0	0	0	0	0	0	0	0	0
ENSMUSG00000077586	0	0	0	0	0	0	0	0	0	0	0	0
ENSMUSG00000077587	0	0	0	0	0	0	0	0	0	0	0	0
ENSMUSG00000077588	0	0	0	0	0	0	0	0	0	0	0	0
ENSMUSG00000077590	0	0	0	0	0	0	0	0	0	0	0	0
ENSMUSG00000077591	0	0	0	0	0	0	0	0	0	0	0	0
ENSMUSG00000077592	0	0	0	0	0	0	0	0	0	0	0	0
ENSMUSG00000077593	0	0	0	0	0	0	0	0	0	0	0	0
ENSMUSG00000077594	0	0	0	0	0	0	0	0	0	0	0	0
ENSMUSG00000077595	0	0	0	0	0	0	0	0	0	0	0	0
ENSMUSG00000077597	0	0	0	0	0	0	0	0	0	0	0	0
ENSMUSG00000077598	0	0	0	0	0	0	0	0	0	0	0	0
ENSMUSG00000077599	0	0	0	0	0	0	0	0	0	0	0	0
ENSMUSG00000077601	0	0	0	0	0	0	0	0	0	0	0	0
ENSMUSG00000077602	0	0	0	0	0	0	0	0	0	0	0	0
ENSMUSG00000077603	0	0	0	0	0	0	0	0	0	0	0	0
ENSMUSG00000077604	0	0	0	0	0	0	0	0	0	0	0	0
ENSMUSG00000077607	0	0	0	0	0	0	0	0	0	0	0	0
ENSMUSG00000077608	0	0	0	0	0	0	0	0	0	0	0	0
ENSMUSG00000077609	0	0	0	0	0	0	0	0	0	0	0	0
ENSMUSG00000077611	0	0	0	0	0	0	0	0	0	0	0	0
ENSMUSG00000077612	0	0	0	0	0	0	0	0	0	0	0	0
ENSMUSG00000077613	0	0	0	0	0	0	0	0	0	0	0	0
ENSMUSG00000077614	0	0	0	0	0	0	0	0	0	0	0	0
ENSMUSG00000077615	0	0	0	0	0	0	0	0	0	0	0	0
ENSMUSG00000077616	0	0	0	0	0	0	0	0	0	0	0	0
ENSMUSG00000077617	0	0	0	0	0	0	0	0	0	0	0	0
ENSMUSG00000077618	0	0	0	0	0	0	0	0	0	0	0	0
ENSMUSG00000077619	0	0	0	0	0	0	0	0	0	0	0	0
ENSMUSG00000077620	0	0	0	0	0	0	0	0	0	0	0	0
ENSMUSG00000077621	0	0	0	0	0	0	0	0	0	0	0	0
ENSMUSG00000077622	0	0	0	0	0	0	0	0	0	0	0	0
ENSMUSG00000077624	0	0	0	0	0	0	0	0	0	0	0	0
ENSMUSG00000077625	0	0	0	0	0	0	0	0	0	0	0	0
ENSMUSG00000077627	0	0	0	0	0	0	0	0	0	0	0	0
ENSMUSG00000077628	0	0	0	0	0	0	0	0	0	0	0	0
ENSMUSG00000077629	0	0	0	0	0	0	0	0	0	0	0	0
ENSMUSG00000077630	0	0	0	0	0	0	0	0	0	0	0	0
ENSMUSG00000077633	0	0	0	0	0	0	0	0	0	0	0	0
ENSMUSG00000077635	0	0	0	0	0	0	0	0	0	0	0	0
ENSMUSG00000077637	0	0	0	0	0	0	0	0	0	0	0	0
ENSMUSG00000077639	0	0	0	0	0	0	0	0	0	0	0	0
ENSMUSG00000077640	0	0	0	0	0	0	0	0	0	0	0	0
ENSMUSG00000077641	0	0	0	0	0	0	0	0	0	0	0	0
ENSMUSG00000077642	0	0	0	0	0	0	0	0	0	0	0	0
ENSMUSG00000077643	0	0	0	0	0	0	0	0	0	0	0	0
ENSMUSG00000077644	0	0	0	0	0	0	0	0	0	0	0	0
ENSMUSG00000077645	0	0	0	0	0	0	0	0	0	0	0	0
ENSMUSG00000077647	0	0	0	0	0	0	0	0	0	0	0	0
ENSMUSG00000077648	0	0	0	0	0	0	0	0	0	0	0	0
ENSMUSG00000077649	0	0	0	0	0	0	0	0	0	0	0	0
ENSMUSG00000077650	0	0	0	0	0	0	0	0	0	0	0	0
ENSMUSG00000077652	0	0	0	0	0	0	0	0	0	0	0	0
ENSMUSG00000077653	0	0	0	0	0	0	0	0	0	0	0	0
ENSMUSG00000077655	0	0	0	0	0	0	0	0	0	0	0	0
ENSMUSG00000077659	0	0	0	0	0	0	0	0	0	0	0	0
ENSMUSG00000077660	0	0	0	0	0	0	0	0	0	0	0	0
ENSMUSG00000077661	0	0	0	0	0	0	0	0	0	0	0	0
ENSMUSG00000077663	0	0	0	0	0	0	0	0	0	0	0	0
ENSMUSG00000077664	0	0	0	0	0	0	0	0	0	0	0	0
ENSMUSG00000077666	0	0	0	0	0	0	0	0	0	0	0	0
ENSMUSG00000077667	0	0	0	0	0	0	0	0	0	0	0	0
ENSMUSG00000077668	0	0	0	0	0	0	0	0	0	0	0	0
ENSMUSG00000077669	0	0	0	0	0	0	0	0	0	0	0	0
ENSMUSG00000077671	0	0	0	0	0	0	0	0	0	0	0	0
ENSMUSG00000077672	0	0	0	0	0	0	0	0	0	0	0	0
ENSMUSG00000077673	0	0	0	0	0	0	0	0	0	0	0	0
ENSMUSG00000077674	0	0	0	0	0	0	0	0	0	0	0	0
ENSMUSG00000077675	0	0	0	0	0	0	0	0	0	0	0	0
ENSMUSG00000077677	0	0	0	0	0	0	0	0	0	0	0	0
ENSMUSG00000077678	0	0	0	0	0	0	0	0	0	0	0	0
ENSMUSG00000077680	0	0	0	0	0	0	0	0	0	0	0	0
ENSMUSG00000077681	0	0	0	0	0	0	0	0	0	0	0	0
ENSMUSG00000077682	0	0	0	0	0	0	0	0	0	0	0	0
ENSMUSG00000077683	0	0	0	0	0	0	0	0	0	0	0	0
ENSMUSG00000077685	0	0	0	0	0	0	0	0	0	0	0	0
ENSMUSG00000077687	0	0	0	0	0	0	0	0	0	0	0	0
ENSMUSG00000077689	0	0	0	0	0	0	0	0	0	0	0	0
ENSMUSG00000077691	0	0	0	0	0	0	0	0	0	0	0	0
ENSMUSG00000077693	0	0	0	0	0	0	0	0	0	0	0	0
ENSMUSG00000077696	0	0	0	0	0	0	0	0	0	0	0	0
ENSMUSG00000077697	0	0	0	0	0	0	0	0	0	0	0	0
ENSMUSG00000077698	0	0	0	0	0	0	0	0	0	0	0	0
ENSMUSG00000077700	0	0	0	0	0	0	0	0	0	0	0	0
ENSMUSG00000077701	0	0	0	0	0	0	0	0	0	0	0	0
ENSMUSG00000077702	0	0	0	0	0	0	0	0	0	0	0	0
ENSMUSG00000077703	0	0	0	0	0	0	0	0	0	0	0	0
ENSMUSG00000077704	0	0	0	0	1	0	0	0	0	0	0	0
ENSMUSG00000077705	0	0	0	0	0	0	0	0	0	0	0	0
ENSMUSG00000077706	0	0	0	0	0	0	0	0	0	0	0	0
ENSMUSG00000077707	0	0	0	0	0	0	0	0	0	0	0	0
ENSMUSG00000077708	0	0	0	0	0	0	0	0	0	0	0	0
ENSMUSG00000077709	0	0	0	0	0	0	0	0	0	0	0	0
ENSMUSG00000077710	0	0	0	0	0	0	0	0	0	0	0	0
ENSMUSG00000077711	0	0	0	0	0	0	0	0	0	0	0	0
ENSMUSG00000077713	0	0	0	0	0	0	0	0	0	0	0	0
ENSMUSG00000077714	0	0	0	0	0	0	0	0	0	0	0	1
ENSMUSG00000077716	0	0	0	0	0	0	0	0	0	0	0	0
ENSMUSG00000077717	0	0	0	0	0	0	0	0	0	0	0	0
ENSMUSG00000077718	0	0	0	0	0	0	0	0	0	0	0	0
ENSMUSG00000077719	0	0	0	0	0	0	0	0	0	0	0	0
ENSMUSG00000077726	0	0	0	0	0	0	0	0	0	0	0	0
ENSMUSG00000077728	0	0	0	0	0	0	0	0	0	0	0	0
ENSMUSG00000077730	0	0	0	0	0	0	0	0	0	0	0	0
ENSMUSG00000077733	0	0	0	0	0	0	0	0	0	0	0	0
ENSMUSG00000077734	0	0	0	0	0	0	0	0	0	0	0	0
ENSMUSG00000077735	0	0	0	0	0	0	0	0	0	0	0	0
ENSMUSG00000077736	0	0	0	0	0	0	0	0	0	0	0	0
ENSMUSG00000077737	0	0	0	0	0	0	0	0	0	0	0	0
ENSMUSG00000077738	0	0	0	0	0	0	0	0	0	0	0	0
ENSMUSG00000077741	0	0	0	0	0	0	0	0	0	0	0	0
ENSMUSG00000077743	0	0	0	0	0	0	0	0	0	0	0	0
ENSMUSG00000077744	0	0	0	0	0	0	0	0	0	0	0	0
ENSMUSG00000077745	0	0	0	0	0	0	0	0	0	0	0	0
ENSMUSG00000077749	0	0	0	0	0	0	0	0	0	0	0	0
ENSMUSG00000077750	0	0	0	0	0	0	0	0	0	0	0	0
ENSMUSG00000077752	0	0	0	0	0	0	0	0	0	0	0	0
ENSMUSG00000077755	0	0	0	0	0	0	0	0	0	0	0	0
ENSMUSG00000077756	0	0	0	0	0	0	0	0	0	0	0	0
ENSMUSG00000077757	0	0	0	0	0	0	0	0	0	0	0	0
ENSMUSG00000077758	0	0	0	0	0	0	0	0	0	0	0	0
ENSMUSG00000077759	0	0	0	0	0	0	0	0	0	0	0	0
ENSMUSG00000077761	0	0	0	0	0	0	0	0	0	0	0	0
ENSMUSG00000077767	0	0	0	0	0	0	0	0	0	0	0	0
ENSMUSG00000077768	0	0	0	0	0	0	0	0	0	0	0	0
ENSMUSG00000077769	0	0	0	0	0	0	0	0	0	0	0	0
ENSMUSG00000077771	0	0	0	0	0	0	0	0	0	0	0	0
ENSMUSG00000077772	0	0	0	0	0	0	0	0	0	0	0	0
ENSMUSG00000077776	0	0	0	0	0	0	0	0	0	0	0	0
ENSMUSG00000077777	0	0	0	0	0	0	0	0	0	0	0	0
ENSMUSG00000077780	0	0	0	0	0	0	0	0	0	0	0	0
ENSMUSG00000077782	0	0	0	0	0	0	0	0	0	0	0	0
ENSMUSG00000077783	0	0	0	0	0	0	0	0	0	0	0	0
ENSMUSG00000077784	0	0	0	0	0	0	0	0	0	0	0	0
ENSMUSG00000077785	0	0	0	0	0	0	0	0	0	0	0	0
ENSMUSG00000077786	0	0	0	0	0	0	0	0	0	0	0	0
ENSMUSG00000077787	0	0	0	0	0	0	0	0	0	0	0	0
ENSMUSG00000077789	0	0	0	0	0	0	0	0	0	0	0	0
ENSMUSG00000077791	0	0	0	0	0	0	0	0	0	0	0	0
ENSMUSG00000077792	0	0	0	0	0	0	0	0	0	0	0	0
ENSMUSG00000077793	0	0	0	0	0	0	0	0	0	0	0	0
ENSMUSG00000077794	0	0	0	0	0	0	0	0	0	0	0	0
ENSMUSG00000077795	0	0	0	0	0	0	0	0	0	0	0	0
ENSMUSG00000077796	0	0	0	0	0	0	0	0	0	0	0	0
ENSMUSG00000077797	0	0	0	0	0	0	0	0	0	0	0	0
ENSMUSG00000077799	0	0	0	0	0	0	0	0	0	0	0	0
ENSMUSG00000077802	0	0	0	0	0	0	0	0	0	0	0	0
ENSMUSG00000077804	0	0	0	0	0	0	0	0	0	0	0	0
ENSMUSG00000077815	0	0	0	0	0	0	0	0	0	0	0	0
ENSMUSG00000077821	0	0	0	0	0	0	0	0	0	0	0	0
ENSMUSG00000077829	0	0	0	0	0	0	0	0	0	0	0	0
ENSMUSG00000077830	0	0	0	0	0	0	0	0	0	0	0	0
ENSMUSG00000077832	0	0	0	0	0	0	0	0	0	0	0	0
ENSMUSG00000077834	0	0	0	0	0	0	0	0	0	0	0	0
ENSMUSG00000077836	0	0	0	0	0	0	0	0	0	0	0	0
ENSMUSG00000077844	0	0	0	0	0	0	0	0	0	0	0	0
ENSMUSG00000077846	0	0	0	0	0	0	0	0	0	0	0	0
ENSMUSG00000077847	0	0	0	0	0	0	0	0	0	0	0	0
ENSMUSG00000077851	0	0	0	0	0	0	0	0	0	0	0	0
ENSMUSG00000077857	0	0	0	0	0	0	0	0	0	0	0	0
ENSMUSG00000077858	0	0	0	0	0	0	0	0	0	0	0	0
ENSMUSG00000077869	0	0	0	0	0	0	0	0	0	0	0	0
ENSMUSG00000077872	0	0	0	0	0	0	0	0	0	0	0	0
ENSMUSG00000077879	0	0	0	0	0	0	0	0	0	0	0	0
ENSMUSG00000077881	0	0	0	0	0	0	0	0	0	0	0	0
ENSMUSG00000077884	0	0	0	0	0	0	0	0	0	0	0	0
ENSMUSG00000077886	0	0	0	0	0	0	0	0	0	0	0	0
ENSMUSG00000077890	0	0	0	0	0	0	0	0	0	0	0	0
ENSMUSG00000077892	0	0	0	0	0	0	0	0	0	0	0	0
ENSMUSG00000077896	0	0	0	0	0	0	0	0	0	0	0	0
ENSMUSG00000077897	0	0	0	0	0	0	0	0	0	0	0	0
ENSMUSG00000077902	0	0	0	0	0	0	0	0	0	0	0	0
ENSMUSG00000077903	0	0	0	0	0	0	0	0	0	0	0	0
ENSMUSG00000077921	0	0	0	0	0	0	0	0	0	0	0	0
ENSMUSG00000077925	0	0	0	0	0	0	0	0	0	0	0	0
ENSMUSG00000077928	0	0	0	0	0	0	0	0	0	0	0	0
ENSMUSG00000077931	0	0	0	0	0	0	0	0	0	0	0	0
ENSMUSG00000077938	0	0	0	0	0	0	0	0	0	0	0	0
ENSMUSG00000077939	0	0	0	0	0	0	0	0	0	0	0	0
ENSMUSG00000077941	0	0	0	0	0	0	0	0	0	0	0	0
ENSMUSG00000077948	0	0	0	0	0	0	0	0	0	0	0	0
ENSMUSG00000077954	0	0	0	0	0	0	0	0	0	0	0	0
ENSMUSG00000077962	0	0	0	0	0	0	0	0	0	0	0	0
ENSMUSG00000077965	0	0	0	0	0	0	0	0	0	0	0	0
ENSMUSG00000077971	0	0	0	0	0	0	0	0	0	0	0	0
ENSMUSG00000077972	0	0	0	0	0	0	0	0	0	0	0	0
ENSMUSG00000077980	0	0	0	0	0	0	0	0	0	0	0	0
ENSMUSG00000077981	0	0	0	0	0	0	0	0	0	0	0	0
ENSMUSG00000077990	0	0	0	0	0	0	0	0	0	0	0	0
ENSMUSG00000077991	0	0	0	0	0	0	0	0	0	0	0	0
ENSMUSG00000077996	0	0	0	0	0	0	0	0	0	0	0	0
ENSMUSG00000077998	0	0	0	0	0	0	0	0	0	0	0	0
ENSMUSG00000078002	0	0	0	0	0	0	0	0	0	0	0	0
ENSMUSG00000078006	0	0	0	0	0	0	0	0	0	0	0	0
ENSMUSG00000078008	0	0	0	0	0	0	0	0	0	0	0	0
ENSMUSG00000078017	0	0	0	0	0	0	0	0	0	0	0	0
ENSMUSG00000078024	0	0	0	0	0	0	0	0	0	0	0	0
ENSMUSG00000078025	0	0	0	0	0	0	0	0	0	0	0	0
ENSMUSG00000078026	0	0	0	0	0	0	0	0	0	0	0	0
ENSMUSG00000078027	0	0	0	0	0	0	0	0	0	0	0	0
ENSMUSG00000078031	0	0	0	0	0	0	0	0	0	0	0	0
ENSMUSG00000078032	0	0	0	0	0	0	0	0	0	0	0	0
ENSMUSG00000078034	0	0	0	0	0	0	0	0	0	0	0	0
ENSMUSG00000078035	0	0	0	0	0	0	0	0	0	0	0	0
ENSMUSG00000078038	0	0	0	0	0	0	0	0	0	0	0	0
ENSMUSG00000078041	0	0	0	0	0	0	0	0	0	0	0	0
ENSMUSG00000078042	0	0	0	0	0	0	0	0	0	0	0	0
ENSMUSG00000078057	0	0	0	0	0	0	0	0	0	0	0	0
ENSMUSG00000078060	0	0	0	0	0	0	0	0	0	0	0	0
ENSMUSG00000078061	0	0	0	0	0	0	0	0	0	0	0	0
ENSMUSG00000078080	0	0	0	0	0	0	0	0	0	0	0	0
ENSMUSG00000078087	0	0	0	0	0	0	0	0	0	0	0	0
ENSMUSG00000078091	0	3	4	0	2	3	0	0	2	0	6	1
ENSMUSG00000078097	1.002	0	1.001	0	1	0	0	1.002	2.001	0	0	0
ENSMUSG00000078116	0	0	0	0	0	0	0	0	0	0	0	0
ENSMUSG00000078117	303	225	297	216	330	292	328	323	256	339	353	260
ENSMUSG00000078118	0	0	0	0	0	0	0	0	0	0	0	0
ENSMUSG00000078122	0	0	0	0	0	0	0	0	0	0	1	0
ENSMUSG00000078123	0	0	0	0	0	0	0	0	0	0	0	0
ENSMUSG00000078125	0	3.265	1.076	1.086	0	1.501	0	0	1.516	4.545	0	1.096
ENSMUSG00000078126	0	0	1.673	0	5.551	0	0	0	0	1.662	0	1.65
ENSMUSG00000078127	0	0	0	0	0	0	0	0	0	0	0	0
ENSMUSG00000078128	0	0	0	0	0	0	0	0	0	0	0	0
ENSMUSG00000078129	0	0	0	0	0	0	0	0	0	0	0	1
ENSMUSG00000078130	0	0	0	0	0	0	0	0	0	0	0	0
ENSMUSG00000078131	0	0	0	0	0	0	0	0	0	0	0	0
ENSMUSG00000078132	0	0	0	0	0	0	0	0	0	0	0	0
ENSMUSG00000078134	0	0	2.398	0	0	0	1.146	5.02	0	6.116	0	2.429
ENSMUSG00000078137	1909	1561	1460	1500	1673	1853	1902.17	2009	1908	1795	2380.55	1935
ENSMUSG00000078139	0	0	0	0	0	2.797	1.292	2.761	1.245	1.256	0	0
ENSMUSG00000078141	0	0	0	0	0	0	0	0	0.734	0	1	0
ENSMUSG00000078143	3	0	3.013	0	1	3	3	8	5	6.01	2	1
ENSMUSG00000078144	0	0	0	0	0	2	0	0	0	0	0	0
ENSMUSG00000078151	0	0	0	0	0	0	0	0	0	0	0	0
ENSMUSG00000078153	0	0	0	0	5.484	12.003	4.932	0	7.586	1.767	3.717	3.464
ENSMUSG00000078154	3.262	0	0	16.812	0	0	0	9.061	0	3.924	0	3.272
ENSMUSG00000078157	15.29	4.021	11.081	13.046	6.043	8.122	11.19	9.205	6.071	14.157	24.51	8.208
ENSMUSG00000078161	263	181.999	210	170	227.999	210	258	280	233	194	227.999	259
ENSMUSG00000078162	17.035	3.248	22.895	14.972	37.362	56.914	34.757	42.553	42.062	28.44	15.218	17.555
ENSMUSG00000078173	0	62.484	0	78.313	0	0	0	0	0	0	0	0
ENSMUSG00000078177	0	0	0	0	0	0	0	0	0	0	0	0
ENSMUSG00000078179	0	0	0	0	0	1	0	0	0	0	0	0
ENSMUSG00000078180	2.229	1.013	0	0	3.053	5.289	0	4.83	1.019	2.075	3.162	2.072
ENSMUSG00000078182	0	0	0	0	0	0	0	0	0	0	0	0
ENSMUSG00000078183	0	0	0	0	0	1.006	0	0	0	0	0	0
ENSMUSG00000078184	0	0	0	0	3.004	6.047	0	1.013	2.007	0	1.005	0
ENSMUSG00000078185	165.726	78.453	104.73	163.614	145.045	136.7	189.049	204.202	199.63	207.493	199.349	195.36
ENSMUSG00000078190	2	4	0	1	0	0	1	1	0	0	0	0
ENSMUSG00000078192	0	0	1	0	0	0	0	0	0	0	0	0
ENSMUSG00000078193	183.544	230.387	0	176.74	115.083	261.469	355.207	399.096	163.052	252.866	644.712	134.8
ENSMUSG00000078197	0	0	0	0	0	0	0	0	0	0	0	0
ENSMUSG00000078198	0	0	0	0	0	0	0	0	0	0	0	0
ENSMUSG00000078201	250	112	132	113	127	176	174	210	159	183	237	160
ENSMUSG00000078202	652	487	409	508	566.994	565.991	761	592	503	797.957	667	302
ENSMUSG00000078206	0	0	0	0	0	0	0	0	0	0	0	0
ENSMUSG00000078208	0	0	0	0	0	0	0	0	0	0	0	0
ENSMUSG00000078210	0	0	0	0	0	0	0	0	0	0	0	0
ENSMUSG00000078212	0	0	0	0	0	0	0	0	0	0	0	0
ENSMUSG00000078213	0	0	0	0	0	0	0	0	0	0	0	0
ENSMUSG00000078214	0	0	0	0	0	0	0	0	0	0	0	0
ENSMUSG00000078218	0	0	0	0	0	0	0	0	0	0	0	0
ENSMUSG00000078234	234	196	178	184	235	200	294	256	312	193	283	193
ENSMUSG00000078235	999	934	763	844.944	1039	1070	1078.84	1285	1064	994.076	1555	1215.97
ENSMUSG00000078238	0	0	0	0	0	0	2.734	0	0	0	0	0
ENSMUSG00000078240	1.007	0	0	0	1.003	0	3.05	4.048	0	0	4.059	0
ENSMUSG00000078247	4	1	1	4	8	2	6	6	1	3	9	2
ENSMUSG00000078249	0	0	0	0	1.871	0	1.887	5.575	0	1.95	0	0
ENSMUSG00000078251	3	2	3	0	1	0	0	0	0	1	0	2
ENSMUSG00000078252	0	0	0	0	0	2	0	1	0	0	0	2
ENSMUSG00000078253	0	0	0	0	0	0	0	0	0	0	0	0
ENSMUSG00000078254	0	0	0	0	0	0	0	0	0	0	0	0
ENSMUSG00000078255	0	0	0	0	0	0	0	0	0	0	0	0
ENSMUSG00000078256	0	0	0	0	0	0	0	0	0	0	0	0
ENSMUSG00000078257	0	0	0	0	0	0	0	0	0	0	0	0
ENSMUSG00000078258	0	0	0	0	0	0	0	0	0	0	0	0
ENSMUSG00000078259	0	0	0	0	0	0	0	0	0	0	0	0
ENSMUSG00000078260	0	0	0	0	0	0	0	0	0	0	0	0
ENSMUSG00000078261	0	0	0	0	0	0	0	0	0	0	0	0
ENSMUSG00000078262	0	0	0	0	0	0	0	0	0	0	0	0
ENSMUSG00000078263	0	0	0	0	0	0	0	0	0	0	0	0
ENSMUSG00000078269	0	0	0	0	0	0	0	0	0	0	0	0
ENSMUSG00000078270	0	0	0	0	0	0	0	0	0	0	0	0
ENSMUSG00000078276	0	0	0	0	0	0	0	0	0	0	0	0
ENSMUSG00000078280	0	0	0	0	0	0	0	0	0	0	0	0
ENSMUSG00000078289	7.844	2	4.002	5	2	1	5.002	11.002	10.002	3.001	2	3.002
ENSMUSG00000078291	0	1.001	0	0	2.004	0	0	0	0	1.003	0	0
ENSMUSG00000078300	33.205	14.87	40.39	50.626	69.69	76.949	45.184	34.223	65.056	43.904	149.689	79.846
ENSMUSG00000078302	2	0	0	1	4	0	7	6	2	0	2	2
ENSMUSG00000078307	6194	4861	4779	4965	3808	5453.3	5285	4742	4046.7	5065	6086	5039.91
ENSMUSG00000078308	4.45	0	4.619	1	0	1.886	2.172	2.703	1	1.152	4.19	0
ENSMUSG00000078314	0	0	0	0	0	0	0	0	0	0	0	0
ENSMUSG00000078315	0	0	0	0	0	0	0	0	0	0	0	0
ENSMUSG00000078317	706	518	496	578	555	807	643	759	635	576	828	631
ENSMUSG00000078320	0	0	0	0	0	0	0	0	0	0	0	0
ENSMUSG00000078324	0	0	0	0	0	0	0	0	0	0	0	0
ENSMUSG00000078346	0	0	0	0	0	0	0	0	0	0	0	0
ENSMUSG00000078348	922	891	771	699	836	1101	890	1093	1013	917	1231.01	923
ENSMUSG00000078349	163	110	107	115	133	135	178	128	116	164	141	102
ENSMUSG00000078350	139	135.999	102	105.001	132	143	146.999	166.001	120.001	146	163	94.029
ENSMUSG00000078354	0	0	0	0	0	0	0	0	0	0	0	0
ENSMUSG00000078355	0	0	0	0	0	0	0	0	0	0	0	0
ENSMUSG00000078365	2	3	2	0	2	0	0	6	0	2	2	3
ENSMUSG00000078370	2.737	7.478	6.927	1.046	2.588	10.151	9.933	6.435	5.318	5.745	12.193	7.986
ENSMUSG00000078377	0	23.478	0	0	8.8	0	0	45.095	33.607	0	99.956	0
ENSMUSG00000078380	0	0	0	0	0	0	0	0	0	0	0	0
ENSMUSG00000078420	0	0	0	0	0	0	0	0	0	0	0	0
ENSMUSG00000078427	1097	985.999	812	884.999	1062	904.999	902	1056	921	802	1040	775.999
ENSMUSG00000078429	3145	2210	2481.01	2203	2520	2746	2716	2973.12	2405.12	2588.17	3314	2405
ENSMUSG00000078430	0	0	0	0	0	0	0	0	0	0	0	0
ENSMUSG00000078435	116	40	96	93	113	104	101	132.211	122	110	113	145
ENSMUSG00000078439	29	26	37	32	36	39	46	54	47	36	42	40
ENSMUSG00000078440	1723.69	1675.03	1257.5	1238.86	1475.93	1742.86	1506.32	2032.81	1559.7	1494.16	2026.58	1339.63
ENSMUSG00000078442	5	2	0	2	3	7	2	5	3	2	3	1
ENSMUSG00000078444	13	4	0	3	6	4	14	7	11	8	13	2
ENSMUSG00000078451	34	35	20	39	18	30	27	31	24	33	32	23
ENSMUSG00000078452	0	0	0	0	0	0	0	0	0	0	0	1
ENSMUSG00000078453	1270	1122	806	1012	975	1193	834	886.999	834	805.001	1207	881
ENSMUSG00000078480	0	0	0	0	0	0	0	0	0	0	4.964	0
ENSMUSG00000078481	0	0	0	0	0	0	0	0	0	0	0	0
ENSMUSG00000078485	440	368	342	345	497	427	368	532	433	385	484	438
ENSMUSG00000078486	21	22	19	20	24	13	11	10	15	20	15	4
ENSMUSG00000078487	0	0	0	1	0	0	0	0	1	0	0	0
ENSMUSG00000078488	0	0	0	0	0	0	0	0	0	0	0	0
ENSMUSG00000078489	0	0	0	0	0	0	0	0	0	0	0	0
ENSMUSG00000078490	227.999	195	186.999	229.001	259.999	209	249	231.001	220	183.001	306	220.999
ENSMUSG00000078491	0	0	0	0	0	0	0	0	0	0	0	0
ENSMUSG00000078492	0	0	0	0	0	0	0	0	0	0	0	0
ENSMUSG00000078494	0	0	0	0	0	0	0	0	0	0	0	0
ENSMUSG00000078495	150.537	118.937	115.57	121.849	150.792	118.084	119.383	167.402	95.497	97.973	154.215	104.531
ENSMUSG00000078496	49	18	42	35	35	21	53	29	31	45	50	45
ENSMUSG00000078497	0	0	0	0	0	0	0	0	0	0	0	0
ENSMUSG00000078498	10.31	4	12	0	2	12	2	4.847	3.09	3.091	9.274	5.493
ENSMUSG00000078500	3.69	0	0	7	1	1	0	0	2.91	2.909	6.606	8.475
ENSMUSG00000078502	3.554	0	5.319	2.138	7.163	10.729	5.617	4.389	10.895	12.135	7.725	2.376
ENSMUSG00000078503	0	0	0	2	0	0	0	0	0	0	0	0
ENSMUSG00000078504	0	0	0	0	0	0	0	0	0	0	0	0
ENSMUSG00000078505	0	0	0	0	0	0	0	0	0	0	0	0
ENSMUSG00000078506	0	0	0	0	0	0	0	0	0	0	0	0
ENSMUSG00000078507	0	0	0	0	0	0	0	0	0	0	0	0
ENSMUSG00000078508	0	0	0	0	0	0	0	0	0	0	0	0
ENSMUSG00000078509	0	0	0	0	0	0	0	0	0	0	0	0
ENSMUSG00000078510	0	0	0	0	0	0	0	0	0	0	0	0
ENSMUSG00000078511	0	0	0	0	0	0	0	0	0	0	0	0
ENSMUSG00000078512	0	0	0	0	0	0	0	0	0	0	0	0
ENSMUSG00000078513	0	0	0	0	0	0	0	0	0	0	0	0
ENSMUSG00000078515	1731.33	1373	1544.49	1530.88	1656	1767	1884	2083	1917	1846	2286	2012
ENSMUSG00000078517	1482.88	1425	1408	1371.83	1155	1561.97	1671.76	1706	1467	1570.93	1696.89	1590.7
ENSMUSG00000078518	0	0	0	0	0	0	0	0	0	0	0	0
ENSMUSG00000078519	0	0	0	0	0	0	0	0	0	0	1	0
ENSMUSG00000078520	0	0	0	0	0	0	0	0	0	0	0	0
ENSMUSG00000078521	3	0	3	0	2	0	0	1	0	0	2	1
ENSMUSG00000078528	0	0	0	0	0	0	0	0	0	0	0	0
ENSMUSG00000078531	0	2	0	3	0	0	0	1	1	0	1	5
ENSMUSG00000078532	386	251	269.999	263	327	371	457	480	408	381	494	410
ENSMUSG00000078537	0	0	0	0	0	0	0	0	0	0	0	0
ENSMUSG00000078546	152.333	88	106.131	125.96	136	129.966	111.276	110.846	95.415	87	114.362	106.379
ENSMUSG00000078552	21	7	20	13	12	26.469	23	23	19	22	35	27
ENSMUSG00000078554	0	1	3	1	4	0	2	3	2	3	0	1
ENSMUSG00000078566	2621.64	2090.84	2194	2100	2499	2526	2422	2583	2332	2286.53	2698.99	2181
ENSMUSG00000078570	1384	1329	916	1086.99	1103	1424	1287	1651	1227	1205	1602	1084.06
ENSMUSG00000078572	360	366	268	270	318	394	429	468	402	275	504	275.001
ENSMUSG00000078575	0	0	0	0	0	0	0	0	0	0	0	0
ENSMUSG00000078576	0	0	0	0	0	0	0	0	0	0	0	0
ENSMUSG00000078577	0	0	0	1	0	1	0	0	0	0	2	4
ENSMUSG00000078578	9917.74	8192	7861.93	8241	9453	9162.07	8520.81	9285	8534.33	8069	10391	8531.91
ENSMUSG00000078580	160	149	131.506	121	136	128	124	145.001	128	103	142	147.999
ENSMUSG00000078584	1048.96	799.418	887.02	856.204	1001.71	1080.47	960.173	1199.27	968.34	858.647	1075.35	939.619
ENSMUSG00000078586	0	0	0	0	0	0	0	0	0	0	0	0
ENSMUSG00000078588	1.366	10.563	4.093	6	4.477	1.157	2.851	2	11.86	8.948	6.705	1.428
ENSMUSG00000078590	0	0	0	0	0	0	0	0	0	0	0	0
ENSMUSG00000078591	1866	1874	1560	1463	1927.22	1789	1779	2037	1866	1668.88	1917	1590
ENSMUSG00000078592	5.221	1.639	7.957	10.619	7.85	3.616	3.754	10.925	11.304	7.308	0	4.961
ENSMUSG00000078593	0	0	0	0	0	0	0	0	0	0	0	0
ENSMUSG00000078597	0	0	0	0	0	0	0	0	0	0	0	1
ENSMUSG00000078598	0	0	0	0	0	0	0	0	0	0	0	0
ENSMUSG00000078599	0	0	0	0	0	0	0	0	0	0	1	0
ENSMUSG00000078600	0	0	0	0	0	0	0	1	0	0	0	2
ENSMUSG00000078601	2	6	6	7	1	9	11	8	6	11	10	9
ENSMUSG00000078604	0	0	0	0	0	0	0	0	0	0	0	0
ENSMUSG00000078605	0	0	0	0	0	0	0	0	0	0	0	0
ENSMUSG00000078606	0	15	26	8	37	19	23	0	9	27	0	18
ENSMUSG00000078607	34	35	20	25	5	35	54	45	36	39	34	39
ENSMUSG00000078611	0	0	0	0	0	0	0	1	0	0	2	0
ENSMUSG00000078612	17	20	37	71	75	34	70	60	57	44	47	62
ENSMUSG00000078616	4	0	0	0	2	0	0	0	0	1	0	0
ENSMUSG00000078618	0	0	0	0	0	0	0	0	0	0	0	0
ENSMUSG00000078619	288	302	238	301	344	328	277	334	278	221	368	353
ENSMUSG00000078620	0	0	0	0	0	0	0	0	0	0	0	0
ENSMUSG00000078621	0	0	0	0	0	0	0	0	0	0	0	0
ENSMUSG00000078622	2709.71	2002.23	2371.04	2144.93	1574.02	2646.67	2275.99	2289.17	2197.36	2019.78	2741.68	2146.84
ENSMUSG00000078624	0	0	0	0	0	0	0	0	0	0	0	0
ENSMUSG00000078625	0	0	0	0	0	0	0	0	0	0	0	0
ENSMUSG00000078626	0	0	0	0	0	0	0	0	0	0	0	0
ENSMUSG00000078627	13	13	4	8	10	6	8	8	3	4	6	5
ENSMUSG00000078630	2	8	5	0	0	1	0	3	4	1	6	0
ENSMUSG00000078632	0	0	0	0	0	0	1	0	0	0	0	0
ENSMUSG00000078635	0	0	0	0	0	0	0	0	0	0	0	0
ENSMUSG00000078636	90.258	0	0	0	70.221	110.451	47.122	82.842	65.3	66.215	35.079	108.823
ENSMUSG00000078639	0	0	0	0	0	0	0	0	0	0	0	0
ENSMUSG00000078640	69	61	46	39	48	51	47	61	47	55	52	34
ENSMUSG00000078648	0	0	1	0	0	0	0	0	0	0	0	0
ENSMUSG00000078650	0	0	0	0	0	0	0	0	0	0	0	1
ENSMUSG00000078651	64	58	42	50	56	31	34	30	31	39	35	51
ENSMUSG00000078652	2768	2625	2416.05	2413	2935	2849	2714.39	3153	2670	2559	3215	2559
ENSMUSG00000078653	6.002	16	6	4.001	4	4	8.003	10	7	4.003	10	10
ENSMUSG00000078656	1166.39	1123.54	942.298	1027.39	1137.57	1151.77	1269.99	1316.48	1052.16	1125.88	1328.99	1015.04
ENSMUSG00000078657	0	0	0	0	0	0	0	0	0	0	0	0
ENSMUSG00000078664	0	0	0	0	0	0	0	0	0	0	0	0
ENSMUSG00000078668	0	0	0	0	0	0	0	0	0	0	0	0
ENSMUSG00000078670	923	845	655	703	712	959	865	939	834	761	1052	888
ENSMUSG00000078671	1268.57	1006.87	903.822	957.907	1265.79	1148.95	972.277	1185.77	1098.77	939.703	1325.27	1121.19
ENSMUSG00000078672	0	0	0	0	0	0	0	0	0	0	0	0
ENSMUSG00000078673	0	0	0	0	0	0	0	0	0	0	0	0
ENSMUSG00000078674	0	0	0	0	0	0	0	0	0	0	0	0
ENSMUSG00000078675	0	0	0	0	0	0	0	0	0	0	0	0
ENSMUSG00000078676	1115	1165	987	1068	1369	1283.03	1230	1319	1242	1050	1408	1262
ENSMUSG00000078677	0	0	0	0	0	0	0	0	0	0	0	0
ENSMUSG00000078680	0	0	0	0	0	0	0	0	0	0	0	0
ENSMUSG00000078681	497.026	491	466.73	406	406.018	629	488	575.014	489.005	444.997	542.016	487.001
ENSMUSG00000078683	0	0	0	0	0	0	0	0	0	0	0	0
ENSMUSG00000078684	231.919	168.208	175.665	226.551	324.435	222.907	248.223	204.263	302.116	205.631	254.507	217.576
ENSMUSG00000078685	0	0	0	0	0	0	0	0	0	0	0	0
ENSMUSG00000078686	0	0	0	0	0	0	0	0	0	0	0	0
ENSMUSG00000078687	0	0	0	0	0	0	0	0	0	0	0	0
ENSMUSG00000078688	0	0	0	0	0	0	0	0	0	0	0	0
ENSMUSG00000078689	0	0	0	0	0	0	0	0	0	0	0	0
ENSMUSG00000078691	0	0	0	0	0	0	0	0	0	0	0	0
ENSMUSG00000078695	334	345	283.001	332	343.999	379	339	474	342.001	327	443.999	291
ENSMUSG00000078698	0	0	0	0	0	0	0	0	0	0	0	0
ENSMUSG00000078700	143	85	150	111	143.001	140	158.999	190	151	152	212.001	153
ENSMUSG00000078706	0	0	0	0	0	0	0	0	0	0	0	0
ENSMUSG00000078713	757	659	525	638	665	753	656	755	686	655	880.682	615
ENSMUSG00000078716	3505	2833	3035	2918	2411	3271	3120.44	3136	3124	3094	3742	3061
ENSMUSG00000078719	1	0	0	0	0	0	0	0	0	0	1	0
ENSMUSG00000078721	0	0	0	0	6.734	0	0	1.691	0	5.439	0	0
ENSMUSG00000078722	35.315	13.86	29.402	18.454	30.463	20.904	20.253	48.963	25.431	20.695	29.847	14.909
ENSMUSG00000078735	6.542	7.281	7.854	0	0	6.694	5.014	4.637	16.497	13.964	6.572	10.326
ENSMUSG00000078737	0	0	0	0	0	0	0	0	0	0	0	0
ENSMUSG00000078742	0	0	0	0	0	0	0	0	0	0	0	0
ENSMUSG00000078746	0	0	187.082	0	0	0	0	240.784	0	0	0	0
ENSMUSG00000078747	58.758	22.879	47.083	41.378	36.822	46.862	79.891	65.322	41.339	50.346	59.613	33.262
ENSMUSG00000078752	0	0	0	0	0	0	0	0	0	0	0	0
ENSMUSG00000078753	0	0	0	0	0	0	0	0	0	0	0	0
ENSMUSG00000078754	0	0	0	0	0	0	0	0	0	0	0	0
ENSMUSG00000078757	0	0	0	0	0	0	0	0	0	0	0	0
ENSMUSG00000078759	0	0	0	0	0	0	0	0	0	0	0	0
ENSMUSG00000078762	62.298	47	25	29	67	44	55	72	50	40	57.37	55
ENSMUSG00000078763	0	0	0	0	0	0	0	0	0	0	0	0
ENSMUSG00000078765	759.614	721.508	534.146	569.298	781.704	792.599	794.336	862.006	720.704	712.511	890.371	698.865
ENSMUSG00000078768	73.054	32.939	54.05	64	61.891	61	70.742	70.391	70	76	66	37
ENSMUSG00000078771	294.922	350.96	235.954	210.583	256	255	318	333.841	281.873	279.926	286	281
ENSMUSG00000078772	0	0	0	0	0	0	0	0	0	0	0	0
ENSMUSG00000078773	3	7	4	9.256	12	8	1	11.26	2	2	22.111	2
ENSMUSG00000078776	0	0	0	0	2	0	0	0	1	0	0	0
ENSMUSG00000078779	167.638	111.187	157.464	99	149	168.221	160.192	152.536	153.194	155.304	159.665	173.891
ENSMUSG00000078780	0	0	0	0	0	0	0	0	0	0	0	0
ENSMUSG00000078783	0	0	0	0	0	0	0	0	0	0	0	0
ENSMUSG00000078784	587.001	569	401	483	529	580.335	623	629	507.001	564.999	722	552
ENSMUSG00000078786	431.805	441.001	375	397.999	513.001	450.999	408	503	442.224	391.001	532	436
ENSMUSG00000078787	0	0	0	0	0	1	0	0	0	1	0	0
ENSMUSG00000078789	409.781	278.727	282.188	299.006	349.355	351.215	308.676	345.581	321.54	280.348	401.987	340.131
ENSMUSG00000078793	0	0	0	0	0	0	0	0	0	0	0	0
ENSMUSG00000078794	4376	4102	3630	3328.36	3631	4479	4150	4929	4176	4004	5121.82	3796
ENSMUSG00000078795	0	0	0	0	1	2	0	0	1	0	0	0
ENSMUSG00000078796	10	2	12	4	4	5	5	6	7	9	6	5
ENSMUSG00000078798	0	0	0	0	0	0	0	0	0	0	0	0
ENSMUSG00000078799	0	0	0	0	0	0	0	0	0	0	0	0
ENSMUSG00000078800	0	0	0	0	0	0	0	0	0	0	0	0
ENSMUSG00000078808	1	0	3	0	0	0	0	0	0	0	0	0
ENSMUSG00000078810	0	0	0	0	0	0	0	0	1	0	0	0
ENSMUSG00000078812	8993.76	8792	6967	7442.03	8452.78	8946.04	8405.9	10278	8330.33	7967.99	10785.9	7806
ENSMUSG00000078813	139	152	103	145	124	125	150	160	155	159	219	156
ENSMUSG00000078815	22	42	16	21	17	34	18	14	13	11	30	23
ENSMUSG00000078816	25609.3	26154	21818.9	24596.5	28843.7	26477.9	27747.4	27332.6	25027.8	23827.8	33616.4	26434.9
ENSMUSG00000078817	3	0	0	1	4	7	2	0	0	5	4	1
ENSMUSG00000078838	17	22	5	10	20	7	9	10	19	14	26	7
ENSMUSG00000078840	0	0	0	0	0	0	0	0	0	0	0	0
ENSMUSG00000078847	0	0	0	0	0	0	0	0	0	0	0	0
ENSMUSG00000078850	0	0	0	0	0	0	0	0	0	0	0	0
ENSMUSG00000078851	1536.51	1317.54	1157.41	1137.28	1279.31	1520.28	1335.87	1582.43	1391.47	1283.13	1558.66	1344.95
ENSMUSG00000078853	17.47	19	6	15	11	11.385	20.49	30	5	18.2	22	12
ENSMUSG00000078861	533.397	448.274	470.866	398.161	528.237	460.748	468.045	612.734	564.67	488.25	577.951	502.989
ENSMUSG00000078862	628.682	403.8	478.852	590.857	503.547	627.222	708.267	714.57	537.613	613.653	747.82	571.638
ENSMUSG00000078864	133.825	91.154	111.809	119.933	113.327	122.201	103.636	162.934	132.405	105.768	119.081	126.217
ENSMUSG00000078865	3	0	3	1	0	0	1.005	3.002	0	0	0	4.006
ENSMUSG00000078866	338.617	113.923	142.454	223.511	243.82	262.666	178.557	215.769	203.78	212.059	208.373	198.187
ENSMUSG00000078867	250.179	125.401	124.284	227.544	199.506	241.633	242.289	226.174	204.818	264.722	323.012	247.129
ENSMUSG00000078868	60.18	8	60.032	62.599	58.475	43.063	66.052	44.534	47.028	53.223	63.548	69.031
ENSMUSG00000078869	15.908	1.003	2.015	0	3.04	0	4.01	3.063	2.546	2.315	8.824	4.045
ENSMUSG00000078870	374.015	255.935	409.474	326.389	387.398	324.343	447.706	438.81	517.726	439.208	528.181	412.958
ENSMUSG00000078872	3.001	0	1	0	1.133	1.002	1.016	2.005	2.472	0	3.949	2.003
ENSMUSG00000078875	221.086	245.014	133.75	250.948	226.656	217.713	181.311	310.888	186.308	200.346	215.658	216.061
ENSMUSG00000078876	0	0	0	0	0	0	0	1	0	0	0	0
ENSMUSG00000078877	1200.57	762.277	737.367	837.491	753.964	870.934	985.47	961.434	920.922	996.825	1119.01	928.574
ENSMUSG00000078878	1251.9	927.835	1016.12	1013.7	1022.43	952.932	1078.8	1247.91	1076.11	1097.53	1304.68	1022.06
ENSMUSG00000078879	61.752	1.102	83.516	78.16	68.779	64.835	82.321	117.953	90.842	60.313	89.323	103.047
ENSMUSG00000078880	1092.91	475.571	911.42	813.755	753.795	1013.5	954.344	683.164	736.383	904.244	924.249	834.276
ENSMUSG00000078881	595.118	522.265	279.155	533.442	661.97	407.979	439.074	603.843	349.699	452.618	706.917	458.511
ENSMUSG00000078886	697.303	314.985	547.56	527.121	522.996	653.605	627.12	871.627	795.547	737.767	846.841	708.287
ENSMUSG00000078887	440.857	256.902	395.008	423.985	313.096	303.827	466.274	536.048	513.153	392.109	536.804	427.508
ENSMUSG00000078889	469.482	182.64	295.755	356.23	405.928	361.785	446.401	377.291	429.285	449.351	504.901	453.876
ENSMUSG00000078891	0	6.449	0	0	7.532	0	0	0	0	0	0	0
ENSMUSG00000078894	293.019	195.759	221.414	260.904	262.487	241.172	269.583	381.15	303.8	282.368	418.877	233.326
ENSMUSG00000078895	0	0	0	0	0	0	0	0	0	0	0	0
ENSMUSG00000078896	329.13	180.633	197.013	209.746	232.704	205.973	280.304	317.068	212.6	232.338	274.917	242.431
ENSMUSG00000078897	199.014	512.856	150.653	135.236	324.34	163.901	325.495	456.397	488.826	158.172	206.866	203.089
ENSMUSG00000078898	124.205	133.382	66.097	49.224	78.505	44.93	77.277	86.897	77.28	99.905	94.932	70.737
ENSMUSG00000078899	2074.1	1031.09	1590.21	1764.19	1935.23	1872.95	1863.19	2166.35	1807.24	1722.3	2243.4	1916.04
ENSMUSG00000078901	0	0	0	0	0	0	0	0	0	0	0	0
ENSMUSG00000078902	19.034	4	19	15	16.095	14.007	13	21.056	14	9.005	18.001	19
ENSMUSG00000078903	169.889	99.214	134.81	92.801	150.05	194.652	143.687	161.633	118.11	130.613	149.652	153.422
ENSMUSG00000078905	2.1	4.188	0	9.468	8.06	8.743	2.845	9.47	4.906	2.093	8.634	11.844
ENSMUSG00000078906	2	3	0	6	0	1	0	0	0	2.086	2	0
ENSMUSG00000078907	13	13	16	14	22	18	15	25	22	10	11	17
ENSMUSG00000078908	1229	941	998	958	1093	1216	1069.21	1214	1011	1047	1294	1067
ENSMUSG00000078912	0	0	0	0	0	0	0	0	0	0	0	0
ENSMUSG00000078915	0	0	0	0	6	0	0	0	0	0	0	0
ENSMUSG00000078917	0	0	0	0	0	0	1.003	1.005	1.001	0	1.004	0
ENSMUSG00000078919	547.864	459.758	534.758	399.689	428.266	535.763	434.812	498.296	399.369	540.908	619.122	483.343
ENSMUSG00000078920	1	3	2	1	0	2	1	2	1	5	2	0
ENSMUSG00000078921	2	0	3	0	6	1	1	2	0	4	1	0
ENSMUSG00000078922	0	0	0	0	0	0	0	0	0	0	1	3
ENSMUSG00000078923	6624.94	6581.79	5034.06	5748.5	6472.2	6432.28	6201.31	7530.14	6095.88	5989.43	7832.23	5321.44
ENSMUSG00000078924	0	0	0	0	0	0	0	0	0	0	0	0
ENSMUSG00000078925	0	0	0	0	0	0	0	1	0	0	0	0
ENSMUSG00000078926	0	0	0	0	0	0	3	0	0	0	0	2
ENSMUSG00000078931	578.914	562.88	536.653	483.362	556.451	625.086	562.309	635.473	551.963	515.372	619.971	508.218
ENSMUSG00000078932	3	1	7	0	0	1	1	2	1	0	0	2
ENSMUSG00000078934	0	0	0	0	0	0	1	0	2	2	0	3
ENSMUSG00000078935	0	0	0	0	0	0	0	0	0	0	0	0
ENSMUSG00000078937	7.223	3	4	0	3	0	0	11	10	0	0	0
ENSMUSG00000078938	2	4	1	0	0	0	4	5	0	0	4	1
ENSMUSG00000078940	0	0	0	0	0	0	0	0	0	0	0	0
ENSMUSG00000078941	1976.76	1585.46	1548.42	1663.08	1874.24	1692.61	1761.6	1888.61	1784.02	1711.67	2011.18	1697.98
ENSMUSG00000078942	0	0	0	0	0	4	2	0	0	1	0	0
ENSMUSG00000078945	11	9	9	5	13	27	15.527	13	6	6	12	8.831
ENSMUSG00000078949	3	0	0	0	2	0	0	0	0	1	0	0
ENSMUSG00000078952	0	1	0	0	3	0	0	3	2	1	0	0
ENSMUSG00000078953	0	0	0	0	0	0	0	0	0	0	0	0
ENSMUSG00000078954	0	0	0	0	1	0	2	0	1	0	2	0
ENSMUSG00000078955	0	0	0	0	0	0	0	0	0	0	0	0
ENSMUSG00000078956	0	0	0	0	1	1	0	2	2	2	2	2
ENSMUSG00000078957	1	0	0	0	0	0	0	0	0	0	0	0
ENSMUSG00000078958	5	0	6	4	10	5	9	15	4	10	6	5
ENSMUSG00000078962	0	0	0	0	0	0	0	0	0	0	0	0
ENSMUSG00000078963	5	1	8	2	9	8	8	13	10	6	9	7
ENSMUSG00000078964	0	0	0	0	0	0	0	0	0	0	0	0
ENSMUSG00000078965	53.785	55.833	51.31	34.994	20.603	38.639	34.297	54.617	35.598	60.856	61.491	38.301
ENSMUSG00000078967	6.68	8.029	8.461	13.866	2.39	30.216	2.262	22.031	0	9.321	20.956	11.621
ENSMUSG00000078970	198	161	149.141	151	201	139	201	227	223	165	243.328	200
ENSMUSG00000078972	0	0	0	0	0	0	0	0	0	0	0	0
ENSMUSG00000078974	333.79	249.426	245.772	177.372	200.318	297.827	223.763	243.788	208.176	206.234	260.095	230.402
ENSMUSG00000078982	0	0	0	0	0	0	0	0	0	0	0	0
ENSMUSG00000078984	0	0	0	0	0	0	0	0	0	0	0	0
ENSMUSG00000078994	44.275	34	38.365	41.839	34.191	61.354	31.53	76.065	53.542	48.995	35.574	43.905
ENSMUSG00000078995	23	18.557	14.551	18	21.213	25.436	19.428	32.896	32.674	21.275	25.13	10.252
ENSMUSG00000078998	0	0	0	0	0	0	0	0	0	0	0	0
ENSMUSG00000079000	0	0	0	0	0	0	0	0	0	0	0	0
ENSMUSG00000079001	0	0	0	0	0	0	0	0	0	0	0	0
ENSMUSG00000079003	579	624	426	505	538	595	520	714	579	516	749	599
ENSMUSG00000079005	0	0	0	0	0	0	0	0	0	0	0	0
ENSMUSG00000079006	0	0	0	0	0	0	0	0	0	0	0	0
ENSMUSG00000079007	0	0	0	0	0	0	0	0	0	0	0	0
ENSMUSG00000079008	0	0	0	0	0	0	0	0	0	0	0	0
ENSMUSG00000079009	0	0	0	0	0	0	0	0	0	0	0	0
ENSMUSG00000079010	0	0	0	0	0	0	0	0	0	0	0	0
ENSMUSG00000079011	0	0	0	0	0	0	0	0	0	0	0	0
ENSMUSG00000079012	3	0	0	0	0	0	0	0	0	0	0	0
ENSMUSG00000079013	0	0	0	0	0	0	0	0	0	0	0	0
ENSMUSG00000079014	0	0	0	0	2	1	0	2	0	1	0	1
ENSMUSG00000079015	0	0	0	0	0	0	0	0	0	0	0	0
ENSMUSG00000079016	0	0	0	0	0	0	0	0	0	0	0	0
ENSMUSG00000079017	9	6	2	2	7	0	8	12	2	3	0	6
ENSMUSG00000079018	65	43	35	42	41	37	44	81	28	43	56	36.999
ENSMUSG00000079019	0	0	0	0	0	0	0	0	0	0	0	0
ENSMUSG00000079020	1044.16	951	1107	817.001	900	1155	1050	1127	1058	984	1154	1046
ENSMUSG00000079022	28	29	19	28	18	16	44	13	10	33	18	12
ENSMUSG00000079024	0	0	0	0	0	0	0	0	0	0	0	0
ENSMUSG00000079025	0	0	0	0	0	0	0	0	0	0	0	1
ENSMUSG00000079029	0	0	0	0	0	0	0	0	0	0	0	0
ENSMUSG00000079031	0	0	0	0	0	0	0	0	0	0	0	0
ENSMUSG00000079033	1	2	3	4	0	3	1	1	0	2	1	0
ENSMUSG00000079034	0	0	0	0	0	0	0	0	0	0	0	0
ENSMUSG00000079036	328.999	201.999	284.999	243	225.999	248	355	352	312	294	373.001	293
ENSMUSG00000079037	26860.7	24524.1	23660.1	22588	16140	29317.9	27082.9	27270.6	25017.3	23353.6	30089.9	24377
ENSMUSG00000079038	55.001	15	43	36	56	36	52	78	44	59.001	47.039	47
ENSMUSG00000079039	0	0	0	0	0	0	0	0	0	0	0	0
ENSMUSG00000079042	31	22	39	13	24	40	15	19	16	27	31	17
ENSMUSG00000079043	250.86	158	167.404	157.673	138.337	196.028	187.958	221.727	193.903	229.885	232.91	169.977
ENSMUSG00000079045	14	9	9	2	17	12	7	15	7	15	9	5
ENSMUSG00000079048	0	0	0	0	0	0	0	0	0	0	0	0
ENSMUSG00000079049	0	0	0	0	0	0	0	0	0	0	0	0
ENSMUSG00000079051	1	0	0	2	0	0	4	6	3	0	1	2
ENSMUSG00000079053	0	0	0	0	0	0	0	0	0	0	0	0
ENSMUSG00000079055	211	231	199	157	159	245	240	269.008	233	274	291	216
ENSMUSG00000079056	2023	1742	1667	1660	1765	1755	2094	2521.08	1899.05	1841	2126	1410
ENSMUSG00000079057	146	77	123	103	77.022	102	96	117	73	99	131	103.838
ENSMUSG00000079058	0	0	0	0	0	0	0	0	0	0	0	0
ENSMUSG00000079061	0	0	0	0	0	0	0	0	0	0	0	0
ENSMUSG00000079064	0	0	0	0	0	0	0	0	0	0	0	0
ENSMUSG00000079067	0	0	0	0	0	0	0	0	0	0	0	0
ENSMUSG00000079069	0	0	0	0	0	0	0	0	0	0	0	0
ENSMUSG00000079070	0	0	0	0	0	0	0	0	0	0	0	0
ENSMUSG00000079071	0	0	0	0	0	0	0	0	0	0	0	0
ENSMUSG00000079076	9	1	11.092	13	8	6.012	8.061	6.007	1	10.007	3	6
ENSMUSG00000079083	300	199	241	166	223	211	235	224	209	197	196	192
ENSMUSG00000079084	349.303	248.268	247.497	284.11	305.133	337.658	286.651	305.551	305.022	291.174	322.442	315.525
ENSMUSG00000079091	0	0	0	0	0	0	0	0	0	0	0	0
ENSMUSG00000079092	0	0	0	0	0	0	0	0	0	0	0	0
ENSMUSG00000079093	0	0	0	0	0	0	0	0	0	0	0	0
ENSMUSG00000079101	0	2.036	0	0	0	0	0	0	0	0	0	0
ENSMUSG00000079103	7	1	1	1	0	1	3	1	2	0	1	1
ENSMUSG00000079104	206.424	159.697	156.951	146.501	181.154	198.125	154.269	230.128	181.609	152.656	211.582	164.648
ENSMUSG00000079105	2	0	0	0	0	1	4	9	8	3	6	4
ENSMUSG00000079108	1918.79	1480.79	1543.29	1415.47	1740.02	1949.88	1643.74	1920.82	1653.07	1558.81	2017.65	1520.72
ENSMUSG00000079109	422.781	369.904	327.359	298.758	414	419.564	449.544	427.882	358	406	463.538	348.13
ENSMUSG00000079110	99.999	57	53	72	69	57	73.999	84.999	84	76.001	98	35.107
ENSMUSG00000079111	367	312	345	295	255	364	379	426	363	350	459	362
ENSMUSG00000079112	0	0	0	0	0	0	0	0	0	0	0	0
ENSMUSG00000079113	0	0	0	0	0	0	0	0	0	0	0	0
ENSMUSG00000079114	0	0	0	0	0	0	0	0	0	0	0	0
ENSMUSG00000079116	0	0	0	0	0	0	0	0	0	0	0	0
ENSMUSG00000079120	0	0	0	0	0	0	0	0	0	0	0	0
ENSMUSG00000079137	2.232	2.188	5.794	0	0	2.332	3.569	1.117	2.216	2.264	6.075	0
ENSMUSG00000079138	0	0	0	0	0	0	0	0	0	0	0	0
ENSMUSG00000079139	0	0	5.273	0	2.173	5.979	2.297	2.586	12.893	2.295	29.182	2.368
ENSMUSG00000079140	0	0	0	0	0	0	0	0	0	0	0	0
ENSMUSG00000079143	0	0	0	0	0	0	0	0	0	0	0	0
ENSMUSG00000079144	251	170	166	188	200	197	186	239	197	188	219	204
ENSMUSG00000079146	0	0	0	0	0	0	0	0	0	0	0	0
ENSMUSG00000079156	0	0	0	0	0	0	0	0	0	0	0	0
ENSMUSG00000079157	5522	5351	4498	4324	4801	5691.82	4539	5213	4202	4409.07	5743.07	4153
ENSMUSG00000079162	0	0	0	0	0	0	0	0	0	0	0	0
ENSMUSG00000079163	0	0	0	0	0	0	0	0	0	0	0	0
ENSMUSG00000079164	2	0	2	2	5	5	2	2	4	9	4	11
ENSMUSG00000079165	11.144	15.424	0	14.123	10.117	6.773	0	21.193	0	0	3.516	12.436
ENSMUSG00000079168	0	0	0	0	0	0	0	0	0	0	0	0
ENSMUSG00000079169	0	0	0	0	0	0	0	0	0	0	0	0
ENSMUSG00000079170	0	0	0	0	0	0	0	0	0	0	0	0
ENSMUSG00000079171	0	0	0	0	0	0	0	0	0	0	0	0
ENSMUSG00000079173	3	0	3	2	0	4	1	3	1	1	5	2
ENSMUSG00000079174	0	0	0	0	0	0	0	0	0	0	0	0
ENSMUSG00000079175	0	0	0	0	0	0	0	0	0	0	0	0
ENSMUSG00000079177	6	6	2	15	5	15	4	1	2	10	7	2
ENSMUSG00000079179	404.001	313	301	342.001	301.999	380.001	447	437	372.001	384.999	421.999	383
ENSMUSG00000079180	0	0	0	0	0	0	0	0	0	0	0	0
ENSMUSG00000079183	2	0	0	0	1	0	0	0	0	0	2	0
ENSMUSG00000079184	2410	1870	2002	2026	2218	2384.5	2072	2215	1982	1871.96	2540	1934.91
ENSMUSG00000079186	0	0	0	0	0	0	0	0	0	0	0	0
ENSMUSG00000079197	487	483	405	395.982	429.516	507.768	441.068	533.001	442.413	410.234	528.283	412.537
ENSMUSG00000079215	2383	1935	1854	1917	2278	2237	2217	2513	2230	1976	2552	2087
ENSMUSG00000079223	0	0	0	0	0	0	0	0	0	0	0	0
ENSMUSG00000079224	0	0	190.305	162.959	156.556	0	193.205	0	0	0	0	154.614
ENSMUSG00000079225	0	0	0	0	81.078	0	0	0	76.553	40.195	0	34.175
ENSMUSG00000079227	70	74	55	74.001	55	41	67	62	64	65	51	52
ENSMUSG00000079230	0	0	0	0	0	0	0	0	0	0	0	0
ENSMUSG00000079235	107.001	113.001	86	104	88	119	113.001	129	103	95.001	144	97.999
ENSMUSG00000079242	12	17	16	17	12	29	20	27	12	17	35	19
ENSMUSG00000079243	0	0	0	0	2	1	0	0	0	0	1	0
ENSMUSG00000079244	0	0	0	0	1	0	0	0	0	0	0	0
ENSMUSG00000079258	0	0	0	0	0	0	0	0	0	0	0	0
ENSMUSG00000079259	56	62	56	71	71	63	59	79	58	50	96	72
ENSMUSG00000079260	106	85.56	60.322	90	94.256	119	150.617	154.601	150	119.534	114.709	150.344
ENSMUSG00000079261	0	0	0	0	0	0	0	0	0	0	0	0
ENSMUSG00000079262	0	0	0	1	0	0	0	1	0	0	1	1
ENSMUSG00000079263	0	0	0	0	0	0	0	0	0	0	0	0
ENSMUSG00000079264	0	0	0	0	0	0	0	0	0	0	0	0
ENSMUSG00000079265	0	0	0	0	0	0	0	0	0	0	0	0
ENSMUSG00000079266	0	0	0	0	0	0	0	0	0	0	0	0
ENSMUSG00000079267	0	0	0	0	0	0	0	0	0	0	0	0
ENSMUSG00000079269	0	0	0	0	0	0	0	0	0	0	0	0
ENSMUSG00000079271	0	0	0	0	0	0	0	0	0	0	0	0
ENSMUSG00000079272	0	0	0	0	0	0	0	0	0	0	0	0
ENSMUSG00000079273	0	0	0	0	0	0	0	0	0	0	0	0
ENSMUSG00000079276	0	0	0	0	0	0	0	0	0	0	0	0
ENSMUSG00000079277	0	0	0	0	0	0	0	0	0	0	0	0
ENSMUSG00000079278	0	0	0	0	0	0	0	0	0	0	0	0
ENSMUSG00000079283	366.999	366	261.999	292	317	323	361	425	355	370	457.001	336
ENSMUSG00000079286	0	0	0	0	0	0	0	0	0	0	0	0
ENSMUSG00000079293	4	4	4	2	8	1	2	1	3	4	6	7
ENSMUSG00000079295	0	0	0	0	0	0	0	0	0	0	0	0
ENSMUSG00000079297	0	0	0	0	0	0	0	0	0	0	0	0
ENSMUSG00000079298	0	0	0	0	0	0	0	0	0	0	0	0
ENSMUSG00000079299	0	0	0	0	0	0	0	0	0	0	0	0
ENSMUSG00000079304	5	3	2	5	15	6	11	8	4	12	4	2.168
ENSMUSG00000079311	25.743	36.44	16.819	18.604	28.583	26.85	37.302	34.362	15.791	35.742	32.695	32.316
ENSMUSG00000079316	947	841	773	812	905	852	846.339	953.984	867	771.306	1109	830
ENSMUSG00000079317	1826.7	1740.04	1554	1515.3	1710.12	1697.68	1817.81	1933.47	1592	1634.84	1996.48	1640.02
ENSMUSG00000079323	0	0	8.791	0	2.341	9.179	0	4.668	0	0	8.447	1
ENSMUSG00000079324	0	0	0	0	0	0	0	0	0	0	0	0
ENSMUSG00000079330	0	0	14.354	6	4	0	2	9.925	5.374	0	1	7.474
ENSMUSG00000079333	0	0	0	0	0	0	0	0	0	0	0	0
ENSMUSG00000079334	245.243	178.467	173.526	179.789	242.363	227.221	215.819	277.927	206.526	208.398	281.217	224.691
ENSMUSG00000079339	69	83	80	88	69	92	52	84	82	70	87	48
ENSMUSG00000079342	0	0	3	0	0	5	0	0	1	1	0	0
ENSMUSG00000079343	1	0	1	0	9	3	3	4	1	2	4	2
ENSMUSG00000079344	0	0	0	0	0	0	0	0	0	0	1.083	0
ENSMUSG00000079346	0	0	0	0	0	0	0	0	0	0	0	0
ENSMUSG00000079349	0	0	0	0	0	0	0	0	0	0	0	0
ENSMUSG00000079350	0	0	0	0	0	0	0	0	0	0	0	0
ENSMUSG00000079353	0	0	0	0	0	0	0	0	0	0	0	0
ENSMUSG00000079355	1	0	0	1	0	4	4	1	2	0	2	0
ENSMUSG00000079356	0	0	0	0	0	0	0	0	0	0	0	1
ENSMUSG00000079357	1	3	0	0	0	0	0	2	1	0	3	0
ENSMUSG00000079359	0	0	0	0	0	0	0	0	0	0	0	0
ENSMUSG00000079362	9.969	0	0	0	0	0	0	0	0	0	0	0
ENSMUSG00000079363	0	4	0	0	8	0	2	2	0	0	2	2
ENSMUSG00000079364	21.468	18.415	15.4	3.456	15.943	9.617	30.886	22.642	18.678	22.268	19.02	12.155
ENSMUSG00000079371	0	0	0	0	0	0	0	0	0	0	0	0
ENSMUSG00000079374	0	0	0	0	0	0	0	0	0	0	0	0
ENSMUSG00000079378	0	0	0	0	0	0	0	0	0	0	0	0
ENSMUSG00000079379	0	0	0	0	0	0	0	0	0	0	0	0
ENSMUSG00000079380	0	0	0	0	0	0	0	0	0	0	0	0
ENSMUSG00000079382	3	5	0	3	0	1	5	5	5	4	3	2
ENSMUSG00000079383	1.358	0	0	0	0	0	0	4.838	0	0	0	0
ENSMUSG00000079386	0	0	0	0	0	0	0	3.501	0	0	0	0
ENSMUSG00000079387	0	0	0	0	0	0	0	0	0	0	0	0
ENSMUSG00000079388	4.568	1.143	3.468	16.623	4.879	0	1.855	10.729	2.858	14.248	4.838	7.462
ENSMUSG00000079389	0	0	0	0	0	0	0	0	0	0	0	0
ENSMUSG00000079391	31.074	16.155	34.18	15.762	37.286	18.693	34.658	32.952	27.712	41.219	20.949	27.716
ENSMUSG00000079392	0	0	0	0	0	0	0	0	0	0	0	0
ENSMUSG00000079395	0	0	0	0	0	0	0	0	0	0	0	0
ENSMUSG00000079396	37.979	23.337	12.029	5.635	23.71	8.871	27.639	21.915	13.973	16.053	25.47	21.423
ENSMUSG00000079402	0	0	0	0	0	0	0	0	0	0	0	0
ENSMUSG00000079407	0	0	0	0	0	0	0	0	0	0	0	0
ENSMUSG00000079409	1.026	0	1.071	0	5	2.211	0	0	4.15	0	0	0
ENSMUSG00000079410	19.825	0	9.488	15.694	8.659	17.274	4.855	17.168	5.564	7.832	23.931	8.897
ENSMUSG00000079414	6	9	6	1	3	6	6	5	2	1	7	6
ENSMUSG00000079415	0	10.669	0	6.676	11	12	7	16	19	14	19	11.537
ENSMUSG00000079416	0	0	0	0	0	0	0	0	0	0	0	0
ENSMUSG00000079418	80	60	27.035	61	75	67	74.999	77	56	68	87.999	58
ENSMUSG00000079419	8	3	0	7	11	10	5.419	5	5	2	16	3
ENSMUSG00000079421	0	0	0	0	0	0	0	0	0	0	0	0
ENSMUSG00000079423	0	0	0	0	0	0	0	0	0	0	0	0
ENSMUSG00000079424	0	0	0	0	0	0	0	0	0	0	0	0
ENSMUSG00000079426	6750.38	5795.94	4834	5423.81	5219.43	6763.16	6000	6973.89	5693.47	5381.01	7721.42	5618.64
ENSMUSG00000079427	129.437	113.208	111.518	103.985	141.488	168.295	211.992	185.252	174.314	187.805	212.363	156.555
ENSMUSG00000079428	39	35	37	24	27	26	32	28	24	19	31	30
ENSMUSG00000079429	0	0	0	0	0	0	1	0	0	0	1	1
ENSMUSG00000079432	0	0	0	0	3	3.819	0	0	0	0	0	0
ENSMUSG00000079433	0	0	0	0	0	0	0	0	0	0	0	0
ENSMUSG00000079434	14	0	8	1	14	2	6	16	2	9	5	4
ENSMUSG00000079435	2060.53	2326.17	1619.41	1879.68	2044.78	2314.52	2114.02	2679.15	2293.21	2190.25	2816.64	1934.77
ENSMUSG00000079436	1	0	2	0	4	0	1	9	1	0	0	2
ENSMUSG00000079438	0	0	0	0	0	0	0	0	0	0	0	0
ENSMUSG00000079439	0	0	0	0	0	0	0	0	0	0	0	0
ENSMUSG00000079440	0	0	0	0	0	0	0	0	0	0	0	0
ENSMUSG00000079442	588	429.999	459	469.999	453	581.001	473	576	589	474	561	500
ENSMUSG00000079444	149.045	187.56	129.965	110.635	189.167	162.903	217.35	237.496	174.138	198.254	263.313	208.38
ENSMUSG00000079445	6	0	4	5	3	6	13	8	13	8	8	7
ENSMUSG00000079450	77.999	44	49	48	53	61.824	75.999	114	82	93.999	91	66
ENSMUSG00000079451	0	0	0	0	0	0	0	0	0	0	0	0
ENSMUSG00000079455	0	0	0	0	0	0	0	0	0	0	0	0
ENSMUSG00000079457	0	0	0	0	0	0	0	0	0	0	0	0
ENSMUSG00000079460	0	0	0	0	0	0	0	0	0	0	0	0
ENSMUSG00000079462	0	0	0	0	0	0	0	0	0	0	0	0
ENSMUSG00000079465	1	0	3	1	2	0	0	0	1	0	0	3
ENSMUSG00000079466	0	0	0	0	0	0	0	1	3	0	7	0
ENSMUSG00000079467	5	4	0	0	2	1	10	1	2	4	3	2
ENSMUSG00000079469	198.114	167	154.407	152	147	158.001	160.179	181.999	136.203	141.999	138.001	177
ENSMUSG00000079470	251.509	125.245	151.742	188.183	197.258	198.604	379.775	411.96	316.5	370.774	462.643	299.151
ENSMUSG00000079471	0	0	0	0	0	0	0	0	0	0	0	0
ENSMUSG00000079476	0	0	0	0	0	0	0	0	0	0	0	0
ENSMUSG00000079477	11693	10372	8878.03	9639	11066	11291	10743.8	12046.8	10282.8	9732	12812.8	10278
ENSMUSG00000079478	396.545	411.888	265.64	306.979	456.574	491.545	419.013	456.526	407.993	384.861	492.417	338.247
ENSMUSG00000079479	0	0	0	0	0	0	0	0	0	0	0	0
ENSMUSG00000079480	454	466	342.942	479	520	509	476.998	424	468	459.995	554	411.689
ENSMUSG00000079481	2383.53	1797	2220	2198	2615	2396	2124	2182	2338	2080	2694	2438.06
ENSMUSG00000079484	110.463	46	54.053	48.117	87	78.211	113	101.342	77.617	96.217	121.566	85.131
ENSMUSG00000079487	221.15	211.157	242.864	247.11	292.805	274.667	356.233	364.014	342.697	280.284	429.236	355.656
ENSMUSG00000079491	9.27	2	8.039	14.097	4.021	9.179	7.166	22.217	10.263	0	11.12	4.075
ENSMUSG00000079492	13.521	12.524	7.279	0	5.09	7.503	0	1.288	0	4.571	0	0
ENSMUSG00000079494	21	7	11	8	12	8	15.862	15	17	31	18	7
ENSMUSG00000079495	1.576	0	0	4.703	5.434	0	5.139	7.22	1.285	7.442	0	0
ENSMUSG00000079497	3	0	2	0	1	11	7	4	4	1	0	0
ENSMUSG00000079499	294.952	258.326	234.783	219.544	211.324	304.24	301.809	324.362	298.107	288.212	400.472	257.351
ENSMUSG00000079502	3	0	1	0	0	0	1	1	2	1	2	0
ENSMUSG00000079505	0	0	0	0	0	1	1	0	3	2	2	0
ENSMUSG00000079507	0	0	0	0	0	0	0	3.017	1.001	0	0	0
ENSMUSG00000079508	1177	1123	1028	988	1199	1167	1176	1231.22	1013	989.871	1258	1080
ENSMUSG00000079509	702.001	382	491	532.915	568.999	530.001	565	570.999	619	558	726	553
ENSMUSG00000079511	102.484	72.779	71.684	84.306	138.133	89.847	108.866	68.416	91.491	126.223	122.61	73.375
ENSMUSG00000079513	0	0	0	0	0	0	0	0	0	0	0	0
ENSMUSG00000079516	0	0	0	0	0	0	1	0	0	0	2	0
ENSMUSG00000079519	0	0	0	0	0	0	0	0	0	0	0	0
ENSMUSG00000079521	0	0	0	0	0	0	0	0	0	0	0	0
ENSMUSG00000079522	0	0	0	0	0	0	0	0	0	0	0	0
ENSMUSG00000079523	5642.51	5652	4163	4533.22	5001.92	6129.62	5746.45	7322.8	5081.37	5192.56	7917.63	5305.29
ENSMUSG00000079524	0	0	0	0	0	0	0	0	0	0	0	0
ENSMUSG00000079525	0	0	0	0	0	0	0	0	0	0	0	0
ENSMUSG00000079528	0	1	1	1	0	0	1	0	0	0	0	0
ENSMUSG00000079531	13.02	19.795	0	6.527	1.246	2.108	3.55	8.496	1.595	6.175	1.635	1.698
ENSMUSG00000079532	0	0	0	0	0	0	0	0	0	0	0	0
ENSMUSG00000079534	1.261	1.645	17.368	19.023	8.078	15.624	5.36	14.393	21.399	9.874	24.729	19.509
ENSMUSG00000079536	0	0	0	0	0	0	0	0	0	0	0	0
ENSMUSG00000079539	0	0	0	0	0	0	0	0	0	0	1	0
ENSMUSG00000079542	0	0	0	0	0	0	0	0	0	0	0	0
ENSMUSG00000079543	0	0	0	0	0	0	0	0	0	0	0	0
ENSMUSG00000079544	0	0	0	0	0	0	0	0	0	0	0	0
ENSMUSG00000079546	0	0	0	0	0	0	0	0	0	0	0	0
ENSMUSG00000079547	21.725	2	6.999	11	14	10.083	14	16.766	9.698	8	16.808	24
ENSMUSG00000079550	5.68	3.574	11.983	6.862	5.739	8.956	5.974	8.167	12.698	1.079	6.878	2.259
ENSMUSG00000079553	12.897	27.449	12.588	15.73	21	5.715	11	15.016	6.313	21.224	25.628	12.645
ENSMUSG00000079554	0	0	0	0	0	0	1	0	0	0	1	0
ENSMUSG00000079555	108	64	81	89	134	110	79	103	126	73	70	96
ENSMUSG00000079557	1703.53	1523.86	1357.97	1399.86	1498.21	1709.12	1540.88	2026.31	1633.34	1529.63	2077.97	1434.4
ENSMUSG00000079559	15	10	23	15	14	14	17	9	17	14	13	14
ENSMUSG00000079560	0	0	0	0	0	0	0	0	0	0	0	0
ENSMUSG00000079562	2501	2128	1951	2156	2215	2499	2329.88	2575	2221	2211	2769	2206
ENSMUSG00000079563	0	0	0	0	0	0	0	0	0	0	0	0
ENSMUSG00000079564	0	0	0	0	0	0	2	0	0	0	0	0
ENSMUSG00000079566	0	0	0	0	0	0	0	0	0	0	0	0
ENSMUSG00000079575	0	0	0	0	0	0	0	0	0	0	0	0
ENSMUSG00000079578	0	0	0	0	0	0	0	0	0	0	0	0
ENSMUSG00000079579	0	0	0	0	0	0	0	0	0	0	0	0
ENSMUSG00000079580	0	0	2	0	1	0	0	0	1	3	0	0
ENSMUSG00000079583	0	0	0	0	0	0	0	0	0	0	0	0
ENSMUSG00000079584	0	0	0	0	0	0	0	3	0	1	0	0
ENSMUSG00000079588	2	0	2	0	1	2	2	0	1	2	0	0
ENSMUSG00000079592	164.494	156.21	101.713	107.001	97.115	156.984	182.779	147.634	139.254	154.744	147.25	76.519
ENSMUSG00000079593	0	0	0	0	0	1	1	0	1.001	0	0	1
ENSMUSG00000079594	0	0	0	0	0	0	0	0	0	0	0	0
ENSMUSG00000079595	0	0	0	0	0	0	0	0	0	0	0	0
ENSMUSG00000079597	0	0	0	0	0	0	0	0	0	0	0	0
ENSMUSG00000079598	1280	1490	1110.03	1016	954	1346	1149	1539	1141	1066	1467	1079
ENSMUSG00000079600	0	0	0	0	0	0	0	0	0	0	0	0
ENSMUSG00000079602	0	0	0	0	0	0	0	0	0	0	0	0
ENSMUSG00000079603	0	0	0	0	0	0	0	0	0	0	0	0
ENSMUSG00000079604	0	0	0	0	0	0	0	0	0	0	0	0
ENSMUSG00000079605	365.123	308.469	315.191	344.176	367	437.989	403.984	449.241	365	302.425	411.279	366.292
ENSMUSG00000079606	0	0	2	0	0	0	0	0	0	0	0	0
ENSMUSG00000079608	32	41	35	33	39.7	36	25	32.109	18.923	40	28	20.247
ENSMUSG00000079610	128	148	109.001	92.971	151	125	132.001	173.001	134	144	174	116
ENSMUSG00000079614	1435	1243	984	1010	1166	1319	1174	1254	1181	1053	1432	1217
ENSMUSG00000079619	0	0	0	0	0	0	0	0	0	0	0	0
ENSMUSG00000079620	0	5	0	0	0	0	0	0	0	1	0	1
ENSMUSG00000079625	0	0	0	0	0	0	0	4	2	0	1	0
ENSMUSG00000079626	0	0	0	0	0	0	0	0	0	0	0	0
ENSMUSG00000079627	0	0	0	0	0	0	0	0	0	0	0	0
ENSMUSG00000079628	0	0	0	0	0	0	0	0	0	0	0	0
ENSMUSG00000079629	0	0	0	0	0	0	0	0	0	0	0	0
ENSMUSG00000079630	0	0	0	0	0	0	0	0	0	0	0	0
ENSMUSG00000079633	0	0	0	0	0	0	0	0	0	0	0	0
ENSMUSG00000079635	0	0	0	0	0	0	0	0	0	0	0	0
ENSMUSG00000079636	0	0	0	0	0	0	0	0	0	0	0	0
ENSMUSG00000079637	0	0	0	0	0	0	0	0	0	0	0	0
ENSMUSG00000079638	0	0	0	0	0	0	0	0	0	0	0	0
ENSMUSG00000079639	0	0	0	0	0	0	0	0	0	0	0	0
ENSMUSG00000079641	2391.93	2362.59	1956.97	2187	1908.95	2334	2388.78	2786.65	2239	2313.94	2988.65	1821.85
ENSMUSG00000079642	0	0	0	0	0	0	0	0	0	0	0	0
ENSMUSG00000079644	0	0	0	0	0	0	0	0	0	0	0	0
ENSMUSG00000079645	1	0	2	0	0	2	0	2	1	0	1	0
ENSMUSG00000079649	0	0	0	0	0	0	0	0	0	0	0	0
ENSMUSG00000079652	1	7	3	3	3	7	1	4	1	6	5	6
ENSMUSG00000079654	7	2	9	15	16	7	23	22	19	16	18	17
ENSMUSG00000079655	0	0	0	0	0	0	0	0	0	0	0	0
ENSMUSG00000079657	848.999	696	716	645	772.999	924	1134	1051	840.999	987	1037	739
ENSMUSG00000079658	4843	4206	3644	3806	4245	4433	4240.73	4631	4189	4064.84	4853	3890
ENSMUSG00000079659	195.001	171	101	132	150	140	148	225	119	149	190	120
ENSMUSG00000079666	0	4	0	0	0	0	0	0	0	1	3	0
ENSMUSG00000079669	28	42	35	45	26	41	31	43	44	37	51	29
ENSMUSG00000079671	28	19.002	15	9	11.001	9	14.001	25	18.003	21.001	38	6
ENSMUSG00000079677	1202.48	1269.17	816.692	798.514	1047.87	1224.17	1011.93	1347.73	1022.51	899.246	1593.29	906.622
ENSMUSG00000079679	0	0	3	0	0	4	0	0	1	0	0	0
ENSMUSG00000079681	0	5.591	0	0	8.556	0	0	0	12	0	12.052	0
ENSMUSG00000079685	1	0	10	6	0	2	0	6	1	2	0	0
ENSMUSG00000079693	0	0	0	0	0	0	0	0	0	0	0	0
ENSMUSG00000079694	0	0	0	0	0	0	0	0	0	0	0	0
ENSMUSG00000079697	0	0	0	0	0	0	0	0	0	0	0	0
ENSMUSG00000079698	0	0	0	0	0	0	0	0	0	0	0	0
ENSMUSG00000079699	0	0	0	0	0	0	0	0	0	0	0	0
ENSMUSG00000079700	0	0	0	0	0	0	0	0	0	0	0	0
ENSMUSG00000079701	6	0	0	0	0	1	0	1	0	0	5	1
ENSMUSG00000079702	0	0	0	0	0	0	0	0	0	0	0	0
ENSMUSG00000079703	0	0	0	0	0	0	0	0	0	0	0	0
ENSMUSG00000079704	0	0	0	0	0	0	0	0	0	0	0	0
ENSMUSG00000079705	0	0	0	0	0	0	0	0	0	0	0	0
ENSMUSG00000079707	7	8	0	0	9.115	9.781	9	0	3.721	8.809	5.473	8.841
ENSMUSG00000079710	7	23	9	3	23.361	11.219	10	12.242	6	8.192	17.527	6.159
ENSMUSG00000079711	0	0	0	0	0	0	0	0	0	0	0	0
ENSMUSG00000079722	0	0	0	0	0	0	0	0	0	0	0	0
ENSMUSG00000079737	38.067	14	16	34	28	34	24.217	28.996	33.075	30	28	19
ENSMUSG00000079740	0	0	0	0	0	0	0	0	0	0	0	0
ENSMUSG00000079741	0	0	0	0	0	0	0	0	0	0	0	0
ENSMUSG00000079806	0	0	0	0	0	0	0	0	0	0	0	0
ENSMUSG00000079842	0	0	0	0	0	0	0	0	0	0	0	0
ENSMUSG00000079845	4.127	1.013	0	1	8	5	0	4.087	0	2.193	6.638	4.819
ENSMUSG00000079852	0	0	0	0	0	0	0	1	0	0	0	0
ENSMUSG00000079853	0	0	0	0	0	0	0	0	0	0	0	0
ENSMUSG00000079871	0	0	0	0	0	0	0	0	0	0	0	0
ENSMUSG00000079875	0	0	0	0	0	0	0	0	0	0	0	0
ENSMUSG00000079884	0	0	0	0	0	0	0	0	0	0	0	0
ENSMUSG00000079889	0	0	0	0	0	0	0	0	0	0	0	0
ENSMUSG00000079890	0	0	0	0	0	0	0	0	0	0	0	0
ENSMUSG00000079892	0	0	0	0	0	0	0	0	0	0	0	0
ENSMUSG00000079893	0	0	0	0	0	0	0	0	0	0	0	0
ENSMUSG00000079906	0	0	0	0	0	0	0	0	0	0	0	0
ENSMUSG00000079915	0	0	0	0	0	0	0	0	0	0	0	0
ENSMUSG00000079941	0	1.036	3.232	0	1.042	3.334	4.494	6.739	2.126	2.175	1.073	1.077
ENSMUSG00000079942	1.041	0	1.027	0	0	3.212	1.05	0	0	1.037	0	2.151
ENSMUSG00000079962	0	0	0	0	0	0	0	0	0	0	0	0
ENSMUSG00000079963	0	0	0	0	0	0	0	0	0	0	0	0
ENSMUSG00000079965	1.007	0	0	0	0	0	0	0	1.718	0	0	1.102
ENSMUSG00000079966	0	0	0	0	0	0	0	0	0	0	0	0
ENSMUSG00000079988	0	0	0	1	0	0	0	0	0	0	0	0
ENSMUSG00000079993	0	0	0	0	0	0	0	0	0	0	0	0
ENSMUSG00000079998	0	0	0	0	0	0	0	0	0	0	0	0
ENSMUSG00000080002	0	0	0	0	0	1.013	0	0	0	0	0	0
ENSMUSG00000080006	0	0	0	0	0	2.071	0	0	0	1.02	1.026	0
ENSMUSG00000080021	4.019	2.001	2.007	0	0	2.011	2.009	1.004	1.003	3.013	3.018	5.028
ENSMUSG00000080046	0	0	0	0	0	0	0	0	0	0	0	0
ENSMUSG00000080050	0	0	0	0	0	0	0	0	0	0	0	0
ENSMUSG00000080051	0	0	0	0	0	0	0	0	0	0	0	0
ENSMUSG00000080054	1.064	1	1.446	0	0	0	1.002	0	0	3.009	0	0
ENSMUSG00000080057	0	0	0	0	0	0	0	0	0	0	0	0
ENSMUSG00000080058	114.116	111.141	70	66.073	94.062	110.052	108	134.046	98	75.063	163	92
ENSMUSG00000080059	13.518	29.858	20.648	13.5	14.466	31.829	20.778	21.947	14.555	9.334	18.934	15.684
ENSMUSG00000080065	0	0	0	0	0	0	0	0	0	0	0	0
ENSMUSG00000080069	0	0	0	0	0	0	0	0	0	0	0	0
ENSMUSG00000080071	0	0	0	0	0	0	0	0	0	0	0	0
ENSMUSG00000080072	0	0	0	0	0	0	0	0	0	0	0	0
ENSMUSG00000080073	0	0	0	0	0	0	0	0	0	0	0	0
ENSMUSG00000080076	0	0	0	0	0	0	0	0	0	0	0	0
ENSMUSG00000080078	4.555	0	0	0	0	0	0	0	0	0	0	0
ENSMUSG00000080115	0	1	0	0	0	1	0	2	1	1	3	1
ENSMUSG00000080142	0	0	0	0	0	0	0	0	0	0	0	0
ENSMUSG00000080152	1	0	0	0	0	0	2	1	0	1	1	0
ENSMUSG00000080155	0	0	0	0	0	0	0	0	0	0	0	0
ENSMUSG00000080158	0	0	0	0	0	0	0	0	0	0	0	0
ENSMUSG00000080175	0	0	0	0	0	0	0	0	0	0	0	0
ENSMUSG00000080180	0	0	0	0	0	0	0	0	0	0	0	0
ENSMUSG00000080186	13.94	6.681	15.755	4.456	6.709	15.037	34.603	9.23	8.499	3.535	33.196	7.181
ENSMUSG00000080193	0	0	0	0	0	0	0	0	0	0	0	0
ENSMUSG00000080198	1.006	0	0	0	0	0	0	0	0	0	0	2.018
ENSMUSG00000080205	0	0	0	0	0	0	0	0	0	0	0	0
ENSMUSG00000080222	0	0	0	0	0	0	0	0	0	0	0	0
ENSMUSG00000080223	0	0	0	0	0	0	0	0	0	0	0	0
ENSMUSG00000080227	0	0	0	0	0	0	0	0	0	0	0	0
ENSMUSG00000080237	0	0	0	0	0	0	0	0	0	2	0	0
ENSMUSG00000080241	0	0	0	0	0	0	0	0	0	0	0	0
ENSMUSG00000080242	1.445	1.341	1.425	13.747	3.151	7.343	3.485	1.477	3.265	6.993	1.485	5.037
ENSMUSG00000080250	0	0	0	0	0	0	0	0	0	0	0	0
ENSMUSG00000080254	0	0	0	0	1.028	0	0	0	2.138	0	0	0
ENSMUSG00000080266	0	0	0	0	0	0	0	0	0	0	0	0
ENSMUSG00000080268	436.593	459.213	361.711	331.973	437.39	504.828	415.508	419.785	442.398	406.825	487.207	304.686
ENSMUSG00000080283	0	0	0	0	0	0	0	0	0	0	0	0
ENSMUSG00000080298	0	0	0	0	0	0	0	0	0	0	0	0
ENSMUSG00000080299	0	0	0	0	0	0	0	0	0	0	0	0
ENSMUSG00000080300	0	0	0	0	0	0	0	0	0	0	0	0
ENSMUSG00000080303	0	2.155	2.025	1.009	0	1.05	0	0	0	0	3.985	4.07
ENSMUSG00000080316	148	137	161.999	127.999	203	219	175.002	110	108	144	162	129
ENSMUSG00000080317	0	0	0	0	0	0	0	0	0	0	0	0
ENSMUSG00000080321	0	0	0	0	0	0	0	0	0	0	0	0
ENSMUSG00000080330	0	0	0	0	0	0	0	0	0	0	0	0
ENSMUSG00000080331	0	0	0	0	0	0	0	0	0	0	0	0
ENSMUSG00000080336	0	0	0	0	0	0	0	0	0	0	0	0
ENSMUSG00000080342	0	0	0	0	0	0	0	0	0	0	0	0
ENSMUSG00000080345	0	0	0	0	0	0	0	0	0	0	0	0
ENSMUSG00000080346	0	0	0	0	0	0	0	0	0	0	0	0
ENSMUSG00000080347	0	0	0	0	0	0	0	0	0	0	0	0
ENSMUSG00000080348	0	0	0	0	0	0	0	0	0	0	0	0
ENSMUSG00000080349	0	0	0	0	0	0	0	0	0	0	0	0
ENSMUSG00000080352	0	0	0	0	0	0	0	0	0	0	0	0
ENSMUSG00000080356	0	0	0	0	0	0	0	0	0	0	0	0
ENSMUSG00000080358	0	0	0	0	0	0	0	0	0	0	0	0
ENSMUSG00000080359	0	0	0	0	0	0	0	0	0	0	0	0
ENSMUSG00000080360	0	0	0	0	0	0	0	0	0	0	0	0
ENSMUSG00000080364	1	0	0	0	0	0	0	0	0	0	0	0
ENSMUSG00000080365	0	0	0	0	0	0	0	0	0	0	0	1
ENSMUSG00000080368	0	0	0	0	0	0	0	0	0	0	0	0
ENSMUSG00000080370	0	0	0	0	0	0	0	0	0	0	0	0
ENSMUSG00000080374	0.779	0	0	0	0	0	0	0	0	0	0	0
ENSMUSG00000080378	0	0	0	0	0	0	0	0	0	0	0	0
ENSMUSG00000080384	0	0	0	0	0	0	0	0	0	0	0	0
ENSMUSG00000080391	0	0	0	0	0	0	0	0	0	0	0	0
ENSMUSG00000080394	0	0	0	0	0	0	0	0	0	0	0	0
ENSMUSG00000080396	0	0	0	0	0	0	0	0	0	0	0	0
ENSMUSG00000080401	0	0	0	0	0	0	0	0	0	0	0	0
ENSMUSG00000080402	0	0	0	0	0	0	0	0	0	0	0	0
ENSMUSG00000080405	0	0	0	0	0	0	0	0	0	0	0	0
ENSMUSG00000080406	0	0	0	0	0	0	0	0	0	0	0	0
ENSMUSG00000080408	0	0	0	0	0	0	0	0	0	0	0	0
ENSMUSG00000080409	0	0	0	0	0	0	0	0	0	0	0	0
ENSMUSG00000080410	0	0	0	0	0	0	0	0	0	0	0	0
ENSMUSG00000080411	0	0	0	0	0	0	0	0	0	0	0	0
ENSMUSG00000080412	0	0	0	0	0	0	0	0	0	0	0	0
ENSMUSG00000080413	0	0	0	0	0	0	0	0	0	0	0	0
ENSMUSG00000080415	0	0	0	0	0	0	0	0	0	0	0	0
ENSMUSG00000080419	0	0	0	0	0	0	0	0	0	0	0	0
ENSMUSG00000080424	0	0	0	0	0	0	0	0	0	0	0	0
ENSMUSG00000080425	0	0	0	0	0	0	0	0	0	0	0	0
ENSMUSG00000080427	0	0	0	0	0	0	0	0	0	0	0	0
ENSMUSG00000080428	0	0	0	0	0	0	0	0	0	0	0	0
ENSMUSG00000080430	0	0	0	0	0	0	0	0	0	0	0	0
ENSMUSG00000080432	0	0	0	0	0	0	0	0	0	0	0	0
ENSMUSG00000080437	0	0	0	0	0	0	0	0	0	0	0	0
ENSMUSG00000080440	0	0	0	0	0	0	0	0	0	0	0	0
ENSMUSG00000080441	0	0	0	0	0	0	0	0	0	0	0	0
ENSMUSG00000080443	0	0	0	0	0	0	0	0	0	0	0	0
ENSMUSG00000080452	0	0	0	0	0	0	0	0	0	0	0	0
ENSMUSG00000080454	0	0	0	0	0	0	0	0	0	0	0	0
ENSMUSG00000080455	0	0	0	0	0	0	0	0	0	0	0	0
ENSMUSG00000080459	0	0	0	0	0	0	0	0	0	0	0	0
ENSMUSG00000080461	0	0	0	0	0	0	0	0	0	0	0	0
ENSMUSG00000080463	0	0	0	0	0	0	0	0	0	0	0	0
ENSMUSG00000080465	0	0	0	0	3	0	0	0	0	0	0	0
ENSMUSG00000080468	0	0	0	0	0	0	0	0	0	0	0	0
ENSMUSG00000080469	0	0	0	0	0	0	0	0	0	0	0	0
ENSMUSG00000080473	0	0	0	0	0	0	0	0	0	0	0	0
ENSMUSG00000080474	0	0	0	0	0	0	0	0	0	0	0	0
ENSMUSG00000080476	0	0	0	0	0	0	0	0	0	0	0	0
ENSMUSG00000080478	0	0	0	0	0	0	0	0	0	0	0	0
ENSMUSG00000080480	0	0	0	0	0	0	0	0	0	0	0	0
ENSMUSG00000080485	0	0	0	0	0	0	0	0	0	0	0	0
ENSMUSG00000080486	0	0	0	0	0	0	0	0	0	0	0	0
ENSMUSG00000080487	0	0	0	0	0	0	0	0	0	0	0	0
ENSMUSG00000080495	0	0	0	0	0	0	0	0	0	0	0	0
ENSMUSG00000080498	0	0	0	0	0	0	0	0	0	0	0	0
ENSMUSG00000080499	0	0	0	0	0	0	0	0	0	0	0	0
ENSMUSG00000080500	0	0	0	0	0	0	0	0	0	0	0	0
ENSMUSG00000080504	0	0	0	0	0	0	0	0	0	0	0	0
ENSMUSG00000080506	0	0	0	0	0	0	0	0	0	0	0	0
ENSMUSG00000080507	0	0	0	0	0	0	0	0	0	0	0	0
ENSMUSG00000080508	0	0	0	0	0	0	0	0	0	0	0	0
ENSMUSG00000080511	0	0	0	0	0	0	0	0	0	0	0	0
ENSMUSG00000080515	0	0	0	0	0	0	0	0	0	0	0	0
ENSMUSG00000080516	0	0	0	0	0	0	0	0	0	0	0	0
ENSMUSG00000080517	0	0	0	0	0	0	0	0	0	0	0	0
ENSMUSG00000080518	0	0	0	0	0	0	0	0	0	0	0	0
ENSMUSG00000080519	0	0	0	0	0	0	0	0	0	0	0	0
ENSMUSG00000080522	0	0	0	0	0	0	0	0	0	0	0	0
ENSMUSG00000080524	0	0	0	0	0	0	0	0	0	0	0	0
ENSMUSG00000080526	0	0	0	0	0	0	0	0	0	0	0	0
ENSMUSG00000080527	0	0	0	0	0	0	0	0	0	0	0	0
ENSMUSG00000080529	0	0	0	0	0	0	0	0	0	0	0	0
ENSMUSG00000080533	0	0	0	0	0	0	0	0	0	0	0	0
ENSMUSG00000080536	0	0	0	0	0	0	0	0	0	0	0	0
ENSMUSG00000080538	2	0	0	0	0	1	0	1	0	0	3	1
ENSMUSG00000080539	0	0	0	0	0	0	0	0	0	0	0	0
ENSMUSG00000080540	0	0	0	0	0	0	0	0	0	0	0	0
ENSMUSG00000080542	0	0	0	0	0	0	0	0	0	0	0	0
ENSMUSG00000080543	0	0	0	0	0	0	0	0	0	0	0	0
ENSMUSG00000080544	0	0	0	0	0	0	0	0	0	0	0	0
ENSMUSG00000080545	0	0	0	0	0	0	0	0	0	0	0	0
ENSMUSG00000080549	0	0	0	0	0	0	0	0	0	0	0	0
ENSMUSG00000080555	0	0	0	0	0	0	0	0	0	0	0	0
ENSMUSG00000080556	0	0	0	0	0	0	0	0	0	0	0	0
ENSMUSG00000080558	0	0	0	0	0	0	0	0	0	0	0	0
ENSMUSG00000080561	0	0	0	0	0	0	0	0	0	0	0	0
ENSMUSG00000080562	0	0	0	0	0	0	0	0	0	0	0	0
ENSMUSG00000080566	0	0	0	0	0	0	0	0	0	0	0	0
ENSMUSG00000080573	0	0	0	0	0	0	0	0	0	0	0	0
ENSMUSG00000080574	0	0	0	0	0	0	0	0	0	0	0	0
ENSMUSG00000080575	0	0	0	0	0	0	0	0	0	0	0	0
ENSMUSG00000080577	0	0	0	0	0	0	0	0	0	0	0	0
ENSMUSG00000080580	0	0	0	0	0	0	0	0	0	0	0	0
ENSMUSG00000080582	0	0	0	0	0	0	0	0	0	0	0	0
ENSMUSG00000080586	0	0	0	0	0	0	0	0	0	0	0	0
ENSMUSG00000080592	0	0	0	0	0	0	0	0	0	0	0	0
ENSMUSG00000080594	0	0	0	0	0	0	0	0	0	0	0	0
ENSMUSG00000080595	0	0	0	0	0	0	0	0	0	0	0	0
ENSMUSG00000080596	0	0	0	0	0	0	0	0	0	0	0	0
ENSMUSG00000080597	0	0	0	0	0	0	0	0	0	0	0	0
ENSMUSG00000080600	0	0	0	0	0	0	0	0	0	0	0	0
ENSMUSG00000080601	0	0	0	0	0	0	0	0	0	0	0	0
ENSMUSG00000080607	0	0	0	0	0	0	0	0	0	0	0	0
ENSMUSG00000080610	0	0	0	0	0	0	0	0	0	0	0	0
ENSMUSG00000080613	0	0	0	0	0	0	0	0	0	0	0	0
ENSMUSG00000080615	0	0	0	0	0	0	0	0	0	0	0	0
ENSMUSG00000080616	0	0	0	0	0	0	0	0	0	0	0	0
ENSMUSG00000080622	0	0	0	0	0	0	0	0	0	0	0	0
ENSMUSG00000080624	0	0	0	0	0	0	0	0	0	0	0	0
ENSMUSG00000080625	0	0	0	0	0	0	0	0	0	0	0	0
ENSMUSG00000080626	0	0	0	0	0	0	0	0	0	0	0	0
ENSMUSG00000080627	0	0	0	0	0	0	0	0	0	0	0	0
ENSMUSG00000080631	0	0	0	0	0	0	0	0	0	0	0	0
ENSMUSG00000080635	0	0	0	0	0	0	0	0	0	0	0	0
ENSMUSG00000080636	0	0	0	0	0	0	0	0	0	0	0	0
ENSMUSG00000080645	0	0	0	0	0	0	0	0	0	0	0	0
ENSMUSG00000080649	0	0	0	0	0	0	0	0	0	0	0	0
ENSMUSG00000080653	0	0	0	0	0	0	0	0	0	0	0	0
ENSMUSG00000080655	0	0	0	0	0	0	0	0	0	0	0	0
ENSMUSG00000080657	0	0	0	0	0	0	0	0	0	0	0	0
ENSMUSG00000080662	0	0	0	0	0	0	0	0	0	0	0	0
ENSMUSG00000080663	0	0	0	0	0	0	0	0	0	0	0	0
ENSMUSG00000080665	0	0	0	0	0	0	0	0	0.919	0	0	0
ENSMUSG00000080666	0	0	0	0	0	0	0	0	0	0	0	0
ENSMUSG00000080668	0	0	0	0	0	0	0	0	0	0	0	0
ENSMUSG00000080669	0	0	0	0	0	0	0	0	0	0	0	0
ENSMUSG00000080671	0	0	0	0	0	0	0	0	0	0	0	0
ENSMUSG00000080673	0	0	0	0	0	0	0	0	0	0	0	0
ENSMUSG00000080678	0	0	0	0	0	0	0	0	0	0	0	0
ENSMUSG00000080680	0	0	0	0	0	0	0	0	0	0	0	0
ENSMUSG00000080681	0	0	0	0	0	0	0	0	0	0	0	0
ENSMUSG00000080683	0	0	0	0	0	0	0	0	0	0	0	0
ENSMUSG00000080684	0	0	0	0	0	0	0	0	0	0	0	0
ENSMUSG00000080686	0	0	0	0	0	0	0	0	0	0	0	0
ENSMUSG00000080687	0	0	0	0	0	0	0	0	0	0	0	0
ENSMUSG00000080689	0	0	0	0	0	0	0	0	0	0	0	0
ENSMUSG00000080694	0	0	0	0	0	0	0	0	0	0	0	0
ENSMUSG00000080695	0	0	0	0	0	0	0	0	0	0	0	0
ENSMUSG00000080696	0	0	0	0	0	0	0	0	0	0	0	0
ENSMUSG00000080697	0	0	0	0	0	0	0	0	0	0	0	0
ENSMUSG00000080698	0	0	0	0	0	0	0	0	0	0	0	0
ENSMUSG00000080700	0	0	0	0	0	0	0	0	0	0	0	0
ENSMUSG00000080701	0	0	0	0	0	0	0	0	0	0	0	0
ENSMUSG00000080703	0	0	0	0	0	0	0	0	0	0	0	0
ENSMUSG00000080704	0	0	0	0	0	0	0	0	0	0	0	1
ENSMUSG00000080705	0	0	0	0	0	0	0	0	0	0	0	0
ENSMUSG00000080706	0	0	0	0	0	0	0	0	0	0	0	0
ENSMUSG00000080707	0	0	0	0	0	0	0	0	0	0	0	0
ENSMUSG00000080708	0	0	0	0	2	0	0	0	0	0	1.001	0
ENSMUSG00000080709	0	0	0	0	0	0	0	0	1	3	0	0
ENSMUSG00000080710	0	0	0	0	0	0	0	0	0	0	0	0
ENSMUSG00000080711	0	0	0	0	0	1	0	0	0	0	0	0
ENSMUSG00000080712	2.026	0	2.021	0	2.02	4.129	1.008	2.006	0	1.017	2.021	2.037
ENSMUSG00000080713	0	0	0	0	0	0	0	0	0	0	0	0
ENSMUSG00000080714	0	0	0	0	0	0	0	0	0	0	0	0
ENSMUSG00000080715	0	0	1.001	0	0	0	0	0	0	3.009	0	0
ENSMUSG00000080716	0	0	0	0	0	0	0	0	0	0	0	0
ENSMUSG00000080717	72.999	40.999	68.999	63	36	75	69	69	58	39	75.001	88.001
ENSMUSG00000080718	0	0	0	1	0	0	0	0	0	0	0	0
ENSMUSG00000080719	0	0	0	0	0	0	0	0	0	0	0	0
ENSMUSG00000080720	0	0	0	6.486	0	0	0	0	0	0	0	0
ENSMUSG00000080722	0	0	0	0	0	0	0	0	0	0	0	0
ENSMUSG00000080723	0	0	0	0	0	0	0	0	0	0	0	0
ENSMUSG00000080725	0	0	0	0	0	0	0	0	0	0	0	0
ENSMUSG00000080726	0	0	0	0	0	0	0	0	0	0	0	0
ENSMUSG00000080727	11	4	9	15	8	6	16	10	11	4	19	7
ENSMUSG00000080728	0	0	0	0	0	0	0	0	0	0	0	0
ENSMUSG00000080729	0	0	0	0	0	0	0	0	0	0	0	0
ENSMUSG00000080730	0	0	0	0	0	0	0	0	0	0	0	0
ENSMUSG00000080731	0	0	0	0	0	0	0	0	0	0	0	0
ENSMUSG00000080732	0	0	0	0	0	0	0	0	0	0	0	0
ENSMUSG00000080733	0	0	0	0	0	0	0	0	0	0	0	0
ENSMUSG00000080734	0	0	0	0	0	0	0	0	0	0	0	0
ENSMUSG00000080735	0	0	0	0	0	0	0	0	0	0	0	0
ENSMUSG00000080736	0	0	0	0	0	0	0	0	0	0	0	0
ENSMUSG00000080737	0	0	0	0	0	0	0	0	0	0	0	0
ENSMUSG00000080738	0	0	0	0	0	0	0	0	0	0	0	0
ENSMUSG00000080741	0	0	0	0	0	0	0	0	0	0	0	0
ENSMUSG00000080742	0	0	0	0	0	0	0	0	0	0	0	0
ENSMUSG00000080743	0	0	0	0	0	0	0	0	0	0	0	0
ENSMUSG00000080744	0	0	0	0	0	0	0	0	0	0	0	0
ENSMUSG00000080746	0	0	0	0	0	0	1.003	1.004	0	2.01	0	0
ENSMUSG00000080747	0	0	0	1	0	0	0	0	0	0	0	0
ENSMUSG00000080748	0	0	0	0	0	0	0	0	0	0	0	0
ENSMUSG00000080749	0	0	0	0	0	0	0	0	0	0	0	0
ENSMUSG00000080750	0	0	0	0	0	0	0	0	0	0	0	0
ENSMUSG00000080751	0	0	0	0	0	0	0	0	0	0	0	0
ENSMUSG00000080752	0	0	0	0	0	0	0	0	0	0	0	0
ENSMUSG00000080753	0	0	0	0	0	0	0	0	0	0	0	0
ENSMUSG00000080754	0	0	0	0	0	0	0	0	0	0	0	0
ENSMUSG00000080755	0	0	0	0	0	0	0	0	0	0	0	0
ENSMUSG00000080756	0	0	0	0	0	0	0	0	0	0	0	0
ENSMUSG00000080757	0	0	0	0	0	0	0	0	0	0	0	0
ENSMUSG00000080758	0	0	0	0	0	0	0	0	0	0	0	0
ENSMUSG00000080759	0	0	0	0	0	0	0	0	0	0	0	0
ENSMUSG00000080760	0	0	0	0	0	0	0	0	0	0	0	0
ENSMUSG00000080762	0	0	0	0	0	0	0	0	0	0	0	0
ENSMUSG00000080763	0	0	0	0	0	0	0	0	0	0	0	0
ENSMUSG00000080764	0	0	0	0	0	0	0	0	0	0	0	0
ENSMUSG00000080765	0	0	0	0	0	0	0	0	0	0	0	0
ENSMUSG00000080766	0	0	0	0	0	0	0	0	0	0	0	0
ENSMUSG00000080767	0	0	0	0	0	0	0	0	0	0	0	0
ENSMUSG00000080768	0	0	0	0	0	0	0	0	0	0	0	0
ENSMUSG00000080770	0	0	0	0	0	0	0	0	0	0	0	0
ENSMUSG00000080771	0	0	0	0	0	0	0	0	0	0	0	0
ENSMUSG00000080772	0	3.421	2.254	1.112	5.445	0	0	1.075	0	0	0	0
ENSMUSG00000080773	3	0	0	0	0	0	0	1	1	0	2	1
ENSMUSG00000080774	1	0	0	0	0	0	0	1	0	0	0	0
ENSMUSG00000080775	0	0	0	0	0	1	1	0	2	1	1.001	2.001
ENSMUSG00000080776	0	0	0	2.071	3.093	2.105	0	1.042	1.026	1.035	2.125	2.12
ENSMUSG00000080777	0	0	0	0	0	0	0	0	0	2.014	0	2.013
ENSMUSG00000080778	0	0	0	0	1	0	0	0	0	0	0	0
ENSMUSG00000080779	0	0	0	0	0	0	0	0	0	0	0	0
ENSMUSG00000080780	0	0	0	0	0	0	0	0	0	0	0	0
ENSMUSG00000080781	0	0	0	0	0	0	0	0	0	0	0	0
ENSMUSG00000080782	0	0	0	0	0	0	0	0	0	0	0	0
ENSMUSG00000080783	0	0	0	0	0	0	3.072	0	0	1.014	0	0
ENSMUSG00000080785	0	0	0	0	0	0	0	0	0	0	0	0
ENSMUSG00000080788	0	0	0	0	0	0	0	0	0	0	0	0
ENSMUSG00000080789	0	0	0	0	0	0	0	0	0	0	0	0
ENSMUSG00000080790	0	0	0	0	0	0	1	0	0	0	0	0
ENSMUSG00000080791	0	0	0	0	0	0	0	0	0	0	0	0
ENSMUSG00000080792	0	0	0	0	0	0	0	0	0	0	0	0
ENSMUSG00000080793	0	0	0	0	0	0	0	0	0	0	0	0
ENSMUSG00000080794	0	0	0	0	0	0	0	0	0	0	0	0
ENSMUSG00000080795	0	0	2	0	0	0	0	0	0	0	0	0
ENSMUSG00000080796	0	0	0	0	0	0	0	0	0	0	0	0
ENSMUSG00000080797	4	0	4	4	1	0	2	4	3	3	4	1
ENSMUSG00000080798	0	0	0	0	0	0	0	0	0	0	0	0
ENSMUSG00000080799	0	0	0	0	0	0	0	0	0	0	0	0
ENSMUSG00000080800	0	0	0	0	0	0	0	0	0	0	0	1
ENSMUSG00000080801	0	1.006	0	0	0	0	0	0	0	0	0	0
ENSMUSG00000080802	0	0	0	0	0	0	0	0	0	0	0	0
ENSMUSG00000080803	0	0	0	0	0	0	0	0	0	0	0	0
ENSMUSG00000080805	0	0	0	0	0	0	0	0	0	0	0	0
ENSMUSG00000080806	0	0	0	0	0	0	0	0	0	0	0	0
ENSMUSG00000080807	0	0	0	0	0	0	0	0	0	0	0	0
ENSMUSG00000080808	0	0	0	0	0	0	0	0	0	0	0	0
ENSMUSG00000080809	0	0	0	0	0	1	0	0	0	0	0	0
ENSMUSG00000080810	0	0	0	0	0	0	0	0	0	0	0	0
ENSMUSG00000080811	0	0	0	0	0	0	0	0	0	0	0	0
ENSMUSG00000080812	0	0	0	0	0	0	0	0	0	0	0	0
ENSMUSG00000080813	0	0	0	0	0	0	0	0	0	0	0	0
ENSMUSG00000080814	0	0	0	0	0	0	0	1	0	0	0	0
ENSMUSG00000080815	0	0	0	0	0	0	0	0	0	0	0	0
ENSMUSG00000080816	8.74	9.022	4.732	4.268	0	12.023	6.994	2.687	13.478	10.947	6.892	6.752
ENSMUSG00000080817	0	0	0	0	0	0	0	0	0	0	0	0
ENSMUSG00000080818	0	0	0	0	0	0	0	0	0	0	0	0
ENSMUSG00000080819	0	0	0	0	0	0	0	0	0	0	0	0
ENSMUSG00000080820	0	0	0	0	0	0	0	0	0	0	0	0
ENSMUSG00000080822	0	0	0	0	0	0	0	0	0	0	0	0
ENSMUSG00000080823	0	0	0	0	0	0	0	0	0	0	0	0
ENSMUSG00000080824	0	0	0	0	0	0	0	0	3.442	0	0	1.053
ENSMUSG00000080825	0	0	0	0	0	0	0	0	0	0	0	0
ENSMUSG00000080826	0	0	0	0	0	0	0	0	0	0	0	0
ENSMUSG00000080827	0	0	0	0	0	0	0	0	0	0	0	0
ENSMUSG00000080828	0	0	0	0	0	0	0	0	0	0	0	0
ENSMUSG00000080829	0	0	0	0	0	0	0	2.005	0	0	0	0
ENSMUSG00000080831	0	0	0	0	0	0	0	0	0	0	0	0
ENSMUSG00000080832	0	0	0	0	0	0	0	0	0	0	0	0
ENSMUSG00000080833	0	0	0	0	0	0	0	0	0	0	0	0
ENSMUSG00000080834	0	0	0	0	0	0	0	0	0	0	0	0
ENSMUSG00000080835	0	0	0	0	0	0	0	0	0	0	0	0
ENSMUSG00000080836	0	0	1.001	0	0	0	0	0	0	0	0	0
ENSMUSG00000080839	0	0	0	0	0	0	0	0	0	0	0	0
ENSMUSG00000080840	0	0	0	0	0	0	0	0	0	0	0	0
ENSMUSG00000080841	0	0	0	0	0	0	0	0	0	0	0	0
ENSMUSG00000080842	0	0	0	0	0	0	0	0	0	0	0	0
ENSMUSG00000080843	0	0	0	0	0	0	0	0	0	0	0	0
ENSMUSG00000080844	0	0	0	0	0	0	0	0	0	0	0	0
ENSMUSG00000080845	0	0	0	0	0	0	0	0	0	0	0	0
ENSMUSG00000080846	0	0	0	0	0	0	0	0	0	0	1.003	0
ENSMUSG00000080847	0	0	0	0	0	0	0	0	0	0	0	0
ENSMUSG00000080848	6.725	14.414	4.088	0	20.574	7.202	18.523	1.89	8.837	4.194	7.241	7.023
ENSMUSG00000080849	0	0	0	0	0	0	0	0	0	0	0	0
ENSMUSG00000080850	0	0	0	0	1	0	1	0	0	0	0	0
ENSMUSG00000080851	0	0	1.001	0	0	1.002	0	0	1.001	0	0	0
ENSMUSG00000080852	0	0	0	0	0	0	0	0	0	0	0	0
ENSMUSG00000080855	0	0	0	0	0	0	0	0	0	0	0	0
ENSMUSG00000080857	0	0	0	0	0	0	0	0	0	0	0	0
ENSMUSG00000080859	0	0	0	0	0	0	0	0	0	0	0	0
ENSMUSG00000080860	0	0	0	0	0	0	0	0	0	0	0	0
ENSMUSG00000080861	0	0	0	0	0	0	0	0	0	0	0	0
ENSMUSG00000080862	0	0	0	2	0	0	0	0	0	0	0	0
ENSMUSG00000080863	0	0	0	0	0	0	0	0	0	0	0	0
ENSMUSG00000080865	0	0	0	0	0	0	0	0	0	0	1	0
ENSMUSG00000080866	1.001	0	0	0	0	0	0	0	0	0	0	0
ENSMUSG00000080868	0	0	0	0	0	0	0	0	0	0	0	0
ENSMUSG00000080869	0	0	0	0	0	0	0	0	0	0	0	0
ENSMUSG00000080870	0	0	0	0	0	0	0	0	1.189	1.1	1.055	0
ENSMUSG00000080871	0	0	0	0	0	0	0	0	0	0	0	0
ENSMUSG00000080872	0	0	0	0	0	0	0	0	0	0	0	0
ENSMUSG00000080873	0	0	0	0	0	2.153	0	0	0	1.026	1.05	0
ENSMUSG00000080874	0	0	0	0	0	0	1	0	0	0	0	0
ENSMUSG00000080875	0	0	0	0	0	0	0	0	0	0	0	0
ENSMUSG00000080876	0	0	0	0	0	0	0	0	0	0	0	0
ENSMUSG00000080877	1.002	3.011	1.001	0	0	0	1.003	1.002	1.001	0	8.024	2.011
ENSMUSG00000080878	0	0	0	0	0	0	0	0	0	0	0	0
ENSMUSG00000080880	0	0	1.004	0	0	0	0	0	0	0	0	0
ENSMUSG00000080884	0	0	0	0	0	0	0	0	0	0	0	0
ENSMUSG00000080885	0	1.673	1.629	6.294	5.751	1.758	9.252	4.13	11.079	12.945	16.439	3.998
ENSMUSG00000080886	0	0	0	0	0	0	0	0	0	0	0	0
ENSMUSG00000080887	0	0	0	0	0	0	0	0	0	0	0	0
ENSMUSG00000080888	9.487	0	5.099	3.057	19.024	15.528	12.06	22.594	9.596	14.481	17.256	3.284
ENSMUSG00000080889	0	0	0	0	0	0	0	0	0	0	0	0
ENSMUSG00000080890	0	0	0	0	0	0	0	0	0	0	0	0
ENSMUSG00000080891	0	0	0	0	0	0	0	0	0	0	0	0
ENSMUSG00000080892	0	0	0	0	0	0	0	0	0	0	0	0
ENSMUSG00000080893	1.289	1.395	5.925	14.991	7.83	10.883	2.979	4.121	6.113	4.435	25.258	5.664
ENSMUSG00000080894	0	0	0	0	0	0	0	0	0	0	0	0
ENSMUSG00000080895	0	0	0	0	0	3.005	0	0	0	0	2.001	1.481
ENSMUSG00000080896	0	0	0	0	0	0	0	0	0	0	0	0
ENSMUSG00000080897	0	0	0	0	0	0	0	0	0	0	0	0
ENSMUSG00000080898	0	0	0	0	0	0	0	0	0	0	0	0
ENSMUSG00000080899	0	0	0	0	0	0	0	0	0	0	0	0
ENSMUSG00000080902	4.086	12.264	1.406	6.99	10.234	10.985	14.721	9.404	10.006	5.775	8.096	9.244
ENSMUSG00000080903	0	0	0	0	0	0	0	0	0	0	0	0
ENSMUSG00000080904	0	0	0	0	0	0	0	0	0	0	0	0
ENSMUSG00000080906	0	0	0	0	0	0	0	0	0	0	0	0
ENSMUSG00000080907	0	0	0	0	0	0	0	0	0	0	0	0
ENSMUSG00000080910	0	0	0	0	0	0	0	0	0	0	0	0
ENSMUSG00000080911	0	0	0	0	0	0	0	0	0	0	0	0
ENSMUSG00000080912	0	0	0	0	0	0	0	0	1	0	0	0
ENSMUSG00000080913	0	0	0	0	0	0	0	0	0	0	0	0
ENSMUSG00000080914	1.429	0	0	1.105	2.001	7.072	3.248	1.038	1.106	0	5.015	2.179
ENSMUSG00000080915	0	0	0	0	0	0	0	0	0	0	0	0
ENSMUSG00000080916	4	0	0	0	0	1	1	0	1	6	8	3
ENSMUSG00000080917	0	0	0	0	0	0	0	0	0	0	0	0
ENSMUSG00000080918	0	0	0	0	0	0	0	0	0	0	0	0
ENSMUSG00000080919	0	0	0	0	0	0	0	0	0	0	0	0
ENSMUSG00000080921	0	0	0	0	0	0	0	0	0	0	0	0
ENSMUSG00000080922	0	0	0	0	0	0	0	0	0	0	0	0
ENSMUSG00000080923	0	0	0	0	0	4	0	0	0	0	0	0
ENSMUSG00000080924	0	0	0	0	0	0	0	0	0	0	0	0
ENSMUSG00000080925	0	0	0	0	0	0	0	0	0	0	0	0
ENSMUSG00000080927	0	0	0	0	0	0	0	0	0	0	0	0
ENSMUSG00000080928	1.027	2.054	0	0	1.021	0	5.234	0	0	3.103	0	0
ENSMUSG00000080929	0	0	0	0	0	0	0	0	0	0	0	0
ENSMUSG00000080930	0	0	0	0	0	0	0	0	0	0	0	0
ENSMUSG00000080932	1.01	0	0	1.01	0	1.011	1.01	1.012	2.019	0	0	0
ENSMUSG00000080933	0	0	0	0	0	0	0	0	0	0	0	0
ENSMUSG00000080934	0	0	0	0	0	0	0	0	0	0	0	0
ENSMUSG00000080935	4.924	0	0	2.373	3.634	3.626	0	0	7.307	2.401	1.163	0
ENSMUSG00000080936	0	0	0	0	0	0	0	0	0	0	0	0
ENSMUSG00000080937	0	0	0	0	0	0	0	0	0	0	0	0
ENSMUSG00000080938	0	0	0	0	0	0	0	0	0	0	0	0
ENSMUSG00000080939	0	0	0	0	0	0	0	0	0	0	0	0
ENSMUSG00000080941	0	0	0	0	0	0	0	1.009	0	1.017	0	0
ENSMUSG00000080942	0	0	0	0	0	0	0	0	0	0	0	0
ENSMUSG00000080943	0	0	0	0	0	0	0	0	0	0	0	0
ENSMUSG00000080944	0	0	0	0	0	0	0	0	0	0	0	0
ENSMUSG00000080946	0	0	0	0	0	0	0	0	0	0	0	0
ENSMUSG00000080947	0	0	0	0	0	0	0	0	0	0	0	0
ENSMUSG00000080948	0	0	0	0	0	0	0	0	0	0	0	0
ENSMUSG00000080949	0	0	0	0	0	0	0	2	0	0	0	0
ENSMUSG00000080950	4.023	4.013	1.007	6.044	6.011	2.008	0	2.01	1.001	1.005	1.003	3.82
ENSMUSG00000080951	0	0	0	0	0	0	0	0	0	0	0	0
ENSMUSG00000080952	0	0	0	0	0	0	0	0	0	0	0	0
ENSMUSG00000080953	0	0	0	0	0	0	0	0	0	0	0	0
ENSMUSG00000080954	0	0	0	0	0	0	0	0	0	0	0	0
ENSMUSG00000080955	0	0	0	0	0	0	0	0	0	0	0	0
ENSMUSG00000080956	0	0	0	0	0	0	0	0	0	0	0	0
ENSMUSG00000080957	0	0	0	0	0	0	0	0	0	0	2	0
ENSMUSG00000080958	0	0	0	0	0	0	0	0	0	0	0	0
ENSMUSG00000080959	0	0	0	0	0	0	0	0	0	0	0	0
ENSMUSG00000080960	0	0	0	0	0	0	0	0	0	0	0	0
ENSMUSG00000080961	0	0	0	0	0	0	0	0	0	0	0	0
ENSMUSG00000080962	0	0	0	0	0	0	0	0	0	0	0	0
ENSMUSG00000080964	0	0	0	0	0	0	0	0	0	0	0	0
ENSMUSG00000080965	0	0	0	0	0	0	0	0	0	0	0	0
ENSMUSG00000080966	0	0	0	0	0	0	0	0	0	0	0	0
ENSMUSG00000080967	0	0	0	0	0	0	0	0	0	0	1	0
ENSMUSG00000080968	0	0	0	0	0	0	0	0	0	0	0	0
ENSMUSG00000080969	0	0	0	2.281	0	0	0	0	0	1.119	0	0
ENSMUSG00000080970	0	0	0	0	0	0	0	0	0	0	0	0
ENSMUSG00000080971	0	0	0	0	0	0	0	0	0	0	0	0
ENSMUSG00000080972	0	1	0	0	0	0	0	0	0	0	0	1.001
ENSMUSG00000080974	0	0	0	0	0	0	0	0	0	2	0	0
ENSMUSG00000080976	0	0	0	0	0	0	0	0	0	0	0	0
ENSMUSG00000080977	0	0	0	0	0	0	0	0	0	0	3.017	0
ENSMUSG00000080978	0	3	1	3	3	5	1	1	0	7	5	3
ENSMUSG00000080979	0	0	0	0	0	0	0	0	0	0	0	0
ENSMUSG00000080980	0	0	0	0	0	0	0	0	0	0	0	0
ENSMUSG00000080981	9.383	0	6.81	0	0	15.913	7.058	13.063	0	8.965	12.676	0
ENSMUSG00000080982	0	0	0	0	0	0	0	0	0	0	0	0
ENSMUSG00000080983	0	0	0	0	0	0	0	0	0	0	0	0
ENSMUSG00000080984	0	0	0	0	0	0	0	0	0	0	0	0
ENSMUSG00000080985	0	0	0	0	0	0	0	0	0	0	0	0
ENSMUSG00000080986	0	0	0	0	0	0	0	0	0	0	0	0
ENSMUSG00000080987	0	0	0	0	0	0	0	0	0	0	0	0
ENSMUSG00000080989	0	0	1.027	0	0	0	0	0	0	0	0	0
ENSMUSG00000080990	0	0	0	1	0	0	0	0	0	0	0	0
ENSMUSG00000080992	0	0	0	0	0	0	0	0	0	0	0	0
ENSMUSG00000080993	0	0	0	0	0	0	0	0	0	0	0	0
ENSMUSG00000080994	18.575	25.795	17.883	7.362	6.656	44.469	17.821	26.339	18.327	18.193	30.802	17.191
ENSMUSG00000080995	0	0	0	0	0	0	0	0	0	0	0	0
ENSMUSG00000080996	0	0	0	0	0	0	0	0	0	0	0	0
ENSMUSG00000080997	0	0	0	0	0	0	0	0	0	0	0	0
ENSMUSG00000080998	0	0	0	0	0	0	0	0	1	0	0	0
ENSMUSG00000080999	0	0	0	0	0	0	0	0	0	0	0	0
ENSMUSG00000081000	0	0	0	0	0	0	0	0	0	0	0	0
ENSMUSG00000081001	0	0	0	0	0	0	0	0	0	0	0	0
ENSMUSG00000081002	0	0	0	0	0	0	0	0	0	0	0	0
ENSMUSG00000081003	0	0	0	0	0	0	0	0	0	0	0	0
ENSMUSG00000081004	0	0	0	0	0	0	0	0	0	0	0	0
ENSMUSG00000081005	0	0	0	0	0	0	0	0	0	0	0	0
ENSMUSG00000081006	0	0	0	0	0	0	0	0	0	0	0	0
ENSMUSG00000081007	0	0	0	0	0	0	0	0	0	0	0	0
ENSMUSG00000081008	0	0	0	0	0	0	0	0	0	0	0	0
ENSMUSG00000081009	0	0	0	0	0	0	0	0	0	0	0	0
ENSMUSG00000081010	0	0	0	0	0	0	0	0	0	0	0	0
ENSMUSG00000081011	0	0	0	0	0	0	0	0	0	0	0	0
ENSMUSG00000081012	0	0	0	0	0	0	0	0	0	0	0	0
ENSMUSG00000081013	0	0	0	0	0	0	0	0	0	0	0	0
ENSMUSG00000081014	0	0	0	0	0	0	0	0	0	0	0	0
ENSMUSG00000081016	0	0	0	0	0	0	0	0	0	0	0	0
ENSMUSG00000081017	0	0	0	0	0	0	0	0	0	0	0	0
ENSMUSG00000081018	0	0	0	0	0	0	0	0	0	0	0	0
ENSMUSG00000081020	0	0	0	0	0	0	0	0	0	0	0	0
ENSMUSG00000081021	0	0	0	0	0	0	0	0	0	0	0	0
ENSMUSG00000081022	0	0	0	0	0	0	0	0	0	0	0	0
ENSMUSG00000081023	1.001	0	0	0	0	0	0	0	0	0	0	0
ENSMUSG00000081024	0	0	0	0	0	0	0	0	0	0	0	0
ENSMUSG00000081025	0	0	0	0	0	0	0	0	0	0	0	0
ENSMUSG00000081026	1	2	4	0	6	6	3	9	1	1	3	3
ENSMUSG00000081029	0	0	0	0	0	0	0	0	0	0	0	0
ENSMUSG00000081030	1.001	0	0	0	0	1.001	0	0	0	0	0	0
ENSMUSG00000081033	0	0	0	0	0	0	0	0	0	0	0	0
ENSMUSG00000081034	0	0	0	0	1.43	0	0	0	0	0	0	0
ENSMUSG00000081036	0	0	0	0	0	0	0	0	0	0	0	0
ENSMUSG00000081037	0	0	0	0	0	0	0	0	0	0	0	0
ENSMUSG00000081038	0	0	0	0	0	0	0	0	0	0	0	0
ENSMUSG00000081041	0	0	0	0	0	0	0	0	0	0	0	0
ENSMUSG00000081042	1	0	0	0	0	0	4	0	2.744	0	2.379	0
ENSMUSG00000081043	0	0	0	0	0	0	0	0	0	0	0	0
ENSMUSG00000081044	0	0	0	0	0	0	0	0	0	0	0	1
ENSMUSG00000081045	0	0	0	0	0	0	0	0	0	0	0	0
ENSMUSG00000081046	0	0	0	0	0	0	0	0	0	0	0	0
ENSMUSG00000081047	0	0	0	0	0	0	0	0	0	0	0	0
ENSMUSG00000081048	0	0	0	0	2	0	0	0	0	1.002	1.003	0
ENSMUSG00000081049	0	3.729	1.19	2.617	1.203	0	2.642	2.621	2.532	0	1.239	5.627
ENSMUSG00000081050	0	0	0	0	0	0	0	0	0	0	0	0
ENSMUSG00000081051	17.358	6.655	12.257	12.187	14.223	9.106	12.256	10.47	10.274	12.593	7.362	9.407
ENSMUSG00000081052	0	0	0	0	0	0	0	0	0	0	0	0
ENSMUSG00000081053	0	0	0	0	0	0	0	0	0	0	0	0
ENSMUSG00000081054	0	0	0	0	0	0	0	0	0	0	0	0
ENSMUSG00000081055	0	0	0	0	0	0	0	0	0	0	0	0
ENSMUSG00000081056	0	0	0	0	0	0	0	0	0	0	0	0
ENSMUSG00000081057	0	0	0	0	0	0	0	0	0	0	0	0
ENSMUSG00000081058	78.499	61.923	56.795	79.246	66.458	84.587	124.247	110.529	98.266	93.245	135.886	104.427
ENSMUSG00000081059	0	0	0	0	0	0	0	0	0	0	0	0
ENSMUSG00000081060	0	0	0	0	0	0	0	0	0	0	0	0
ENSMUSG00000081061	0	0	0	0	0	0	0	0	0	0	0	0
ENSMUSG00000081062	0	0	0	0	0	0	0	0	0	0	0	0
ENSMUSG00000081063	0	0	0	0	0	0	0	0	0	0	0	0
ENSMUSG00000081064	0	0	0	0	0	0	0	0	0	0	0	0
ENSMUSG00000081065	0	0	0	0	0	0	0	0	0	0	0	0
ENSMUSG00000081066	0	0	0	0	0	0	0	0	0	0	0	0
ENSMUSG00000081067	0	0	0	0	0	1	0	0	0	0	0	0
ENSMUSG00000081068	0	0	0	0	0	1.021	0	0	0	0	0	0
ENSMUSG00000081069	0	0	0	0	0	0	0	0	0	0	0	0
ENSMUSG00000081070	1	0	0	0	0	0	0	0	0	0	0	0
ENSMUSG00000081071	2.468	0	0	0	0	0	0	1.597	0	0	2.976	0
ENSMUSG00000081072	0	0	0	0	0	0	0	0	0	0	0	0
ENSMUSG00000081073	0	0	0	0	0	0	0	0	0	0	0	0
ENSMUSG00000081076	0	3.001	1.001	0	1.001	0	0	0	0	0	1.002	1.001
ENSMUSG00000081077	0	0	0	0	0	0	0	0	0	0	0	0
ENSMUSG00000081078	0	0	0	0	0	0	0	0	0	0	0	0
ENSMUSG00000081079	0	0	0	0	0	0	0	0	0	0	0	0
ENSMUSG00000081080	0	0	0	0	0	0	0	0	0	0	0	0
ENSMUSG00000081081	0	0	0	0	0	0	0	0	0	0	0	0
ENSMUSG00000081082	0	0	0	0	0	0	0	0	0	0	0	0
ENSMUSG00000081083	0	0	0	0	0	0	0	0	0	0	0	0
ENSMUSG00000081084	0	0	0	0	0	0	0	0	0	0	0	0
ENSMUSG00000081085	0	0	0	0	0	0	0	0	0	0	0	0
ENSMUSG00000081086	0	0	0	0	0	0	0	0	0	0	0	0
ENSMUSG00000081087	6.493	1.339	11.302	4.484	2.984	5.387	1.391	9.465	11.53	0	0	3.011
ENSMUSG00000081088	0	0	0	0	0	0	0	0	0	0	0	0
ENSMUSG00000081089	0	0	0	0	0	0	0	0	0	0	0	0
ENSMUSG00000081092	0	0	0	0	0	0	0	0	0	0	0	0
ENSMUSG00000081093	0	0	0	0	0	0	0	0	0	0	0	0
ENSMUSG00000081094	7.021	9.573	1.841	0	0	1.95	2.011	4.735	6.883	1.821	4.915	0
ENSMUSG00000081095	0	0	0	0	0	0	0	0	0	0	0	0
ENSMUSG00000081096	11	6	4.004	7	5	7	13	11	3	4	20	0
ENSMUSG00000081097	0	0	0	0	0	0	0	0	0	0	0	0
ENSMUSG00000081098	0	0	0	0	0	0	0	0	0	0	0	0
ENSMUSG00000081099	0	0	0	0	0	0	0	0	0	1	0	1
ENSMUSG00000081100	0	0	0	0	0	0	0	0	0	0	0	0
ENSMUSG00000081101	0	0	0	0	0	0	0	0	0	0	0	0
ENSMUSG00000081103	0	0	0	0	0	0	0	0	0	0	0	0
ENSMUSG00000081104	0	0	0	0	0	0	0	0	0	0	0	0
ENSMUSG00000081106	0	0	0	0	0	0	0	0	0	0	0	0
ENSMUSG00000081107	0	0	0	0	0	0	0	0	0	0	0	0
ENSMUSG00000081108	0	0	0	0	0	0	0	0	0	0	0	0
ENSMUSG00000081110	0	0	0	0	0	0	0	0	0	0	0	0
ENSMUSG00000081111	0	0	0	0	0	0	0	0	0	0	0	0
ENSMUSG00000081112	0	0	0	0	0	0	0	0	0	0	0	0
ENSMUSG00000081113	2.014	2.005	2.007	2.008	0	0	3.017	4.027	4.018	2.01	1.005	4.027
ENSMUSG00000081114	0	0	0	0	0	0	0	0	0	0	0	0
ENSMUSG00000081115	0	0	0	0	0	0	0	0	0	0	0	0
ENSMUSG00000081116	0	0	0	0	0	0	0	0	0	0	0	0
ENSMUSG00000081117	0	0	0	0	0	0	0	0	0	0	0	0
ENSMUSG00000081118	1.01	0	0	0	0	0	0	0	1.006	0	2.037	1.015
ENSMUSG00000081119	0	0	0	0	0	0	0	0	0	0	0	0
ENSMUSG00000081120	0	0	0	0	0	0	0	0	0	0	0	0
ENSMUSG00000081121	1.026	0	0	0	0	0	0	1.041	0	0	1.041	1.037
ENSMUSG00000081122	0	0	0	0	0	0	0	0	0	0	0	0
ENSMUSG00000081124	0	0	0	0	0	0	0	0	0	0	0	0
ENSMUSG00000081125	0	0	0	0	0	0	0	0	0	0	0	0
ENSMUSG00000081126	0	0	0	0	0	0	0	0	0	0	0	0
ENSMUSG00000081127	0	0	0	0	0	0	0	0	0	0	0	0
ENSMUSG00000081128	0	0	0	0	0	0	0	0	0	0	0	0
ENSMUSG00000081129	0	0	0	0	0	0	0	0	0	0	0	0
ENSMUSG00000081130	0	0	0	0	0	0	0	0	0	0	0	0
ENSMUSG00000081131	0	0	0	0	0	0	0	0	0	0	0	0
ENSMUSG00000081132	0	0	0	0	0	0	0	0	0	0	0	0
ENSMUSG00000081133	0	0	0	0	0	0	0	0	0	0	0	0
ENSMUSG00000081134	0	0	0	0	0	0	0	0	0	0	0	0
ENSMUSG00000081135	0	0	0	0	0	0	0	0	0	0	0	0
ENSMUSG00000081136	0	0	0	0	0	0	0	0	1	0	0	0
ENSMUSG00000081137	12	7	21	33	27	12	34	41	8	18	34	19
ENSMUSG00000081138	0	0	0	0	0	0	0	0	0	0	1	0
ENSMUSG00000081139	0	0	0	0	0	0	0	0	0	0	0	0
ENSMUSG00000081141	0	0	0	0	0	0	0	0	0	0	0	0
ENSMUSG00000081142	0	0	0	0	0	0	0	0	0	0	0	0
ENSMUSG00000081143	0	0	0	0	0	0	0	0	0	0	0	0
ENSMUSG00000081144	0	0	0	0	0	0	0	0	0	0	0	0
ENSMUSG00000081145	0	0	0	0	0	0	0	0	0	0	0	0
ENSMUSG00000081146	0	0	0	0	0	0	0	0	0	0	0	0
ENSMUSG00000081147	0	0	0	0	0	0	0	0	0	0	0	0
ENSMUSG00000081148	0	0	0	0	0	0	0	0	0	0	0	0
ENSMUSG00000081150	0	0	0	0	0	0	0	0	1	0	0	0
ENSMUSG00000081151	0	0	0	0	0	0	0	0	1.025	0	0	0
ENSMUSG00000081152	0	0	0	0	0	0	1.016	0	0	0	2.046	0
ENSMUSG00000081153	0	0	0	0	0	0	0	0	0	0	0	0
ENSMUSG00000081154	0	0	0	0	0	0	0	0	0	0	0	0
ENSMUSG00000081155	0	0	0	0	0	0	0	0	0	0	0	0
ENSMUSG00000081156	1	0	0	0	0	0	0	0	1	2	0	0
ENSMUSG00000081157	0	0	0	0	0	0	0	0	0	0	0	0
ENSMUSG00000081158	0	0	0	0	0	0	0	0	0	0	0	0
ENSMUSG00000081159	0	0	0	0	0	0	0	0	0	0	0	0
ENSMUSG00000081160	0	0	0	0	0	0	0	0	0	0	0	0
ENSMUSG00000081161	0	0	0	0	0	0	0	0	0	0	0	0
ENSMUSG00000081162	0	0	0	0	0	0	0	0	0	0	0	0
ENSMUSG00000081163	0	0	0	0	0	0	0	0	0	0	0	0
ENSMUSG00000081164	0	0	0	0	0	0	0	0	0	0	0	0
ENSMUSG00000081165	0	0	0	0	0	0	0	0	0	0	0	0
ENSMUSG00000081166	0	0	0	0	0	0	0	0	0	0	0	0
ENSMUSG00000081167	0	0	0	0	0	0	0	0	0	0	0	0
ENSMUSG00000081168	1	0	0	0	0	0	0	0	0	0	0	0
ENSMUSG00000081169	0	0	0	0	0	0	0	0	0	0	0	0
ENSMUSG00000081170	0	0	0	3.378	2.229	1.116	0	1.113	1.099	4.56	1.123	0
ENSMUSG00000081171	0	0	0	0	0	0	0	0	0	0	0	0
ENSMUSG00000081172	0	0	0	0	0	0	0	0	0	0	0	0
ENSMUSG00000081173	0	0	0	0	0	0	0	0	0	0	0	0
ENSMUSG00000081174	0	0	0	0	0	0	0	0	0	0	0	0
ENSMUSG00000081175	0	0	0	0	0	0	0	0	0	0	0	0
ENSMUSG00000081176	2.281	0	0	0	0	0	0	1.113	3.379	0	0	0
ENSMUSG00000081177	0	0	0	0	0	0	0	0	0	0	0	0
ENSMUSG00000081179	0	0	0	0	0	1.25	0	1.073	1.038	4.29	6.722	3.219
ENSMUSG00000081180	0	0	0	0	0	0	0	0	0	0	0	0
ENSMUSG00000081181	0	0	0	0	0	0	0	0	0	0	0	0
ENSMUSG00000081182	0	0	0	0	0	0	0	0	0	0	0	0
ENSMUSG00000081183	0	0	0	0	0	0	0	0	0	0	0	0
ENSMUSG00000081184	0	0	0	0	0	0	0	0	0	0	0	0
ENSMUSG00000081185	0	0	1.055	1.05	0	0	1.053	0	0	0	0	0
ENSMUSG00000081186	0	0	0	0	0	0	0	0	0	0	0	0
ENSMUSG00000081187	1	0	0	0	0	1	1	2	2	3	3.003	11
ENSMUSG00000081188	0	0	0	0	0	0	0	0	0	0	0	0
ENSMUSG00000081189	0	0	0	1	0	1	2	0	0	0	4.002	0
ENSMUSG00000081191	0	0	0	0	0	0	0	0	0	0	0	0
ENSMUSG00000081194	0	0	0	0	0	1	0	1	0	2	0	0
ENSMUSG00000081195	0	0	0	0	0	0	0	0	0	0	0	0
ENSMUSG00000081196	0	0	0	0	0	0	0	0	0	0	0	0
ENSMUSG00000081197	0	0	0	0	0	0	0	0	0	0	0	0
ENSMUSG00000081199	0	0	0	0	0	0	0	0	0	0	0	0
ENSMUSG00000081200	0	0	0	0	0	0	0	0	0	0	0	0
ENSMUSG00000081201	0	0	0	0	0	0	0	0	6.021	0	4.655	0
ENSMUSG00000081202	0	0	0	0	0	0	0	0	0	0	0	0
ENSMUSG00000081205	0	0	2.012	10.793	2.355	0	0	2.242	0	2.164	0	0
ENSMUSG00000081206	0	0	0	0	0	0	0	0	0	0	0	0
ENSMUSG00000081207	0	0	0	0	0	0	0	0	0	0	0	0
ENSMUSG00000081208	0	0	1	0	0	0	1	8.003	5.001	0	3	1
ENSMUSG00000081209	0	0	0	0	0	0	0	0	0	0	0	0
ENSMUSG00000081210	0	0	0	0	0	1.011	0	0	1.006	0	0	0
ENSMUSG00000081211	0	0	0	0	0	0	0	0	0	0	0	0
ENSMUSG00000081212	0	0	0	0	0	0	0	0	0	0	0	0
ENSMUSG00000081214	3.686	0	1.126	0	3.391	1.201	1.17	11.443	2.354	2.46	1.166	0
ENSMUSG00000081215	0	0	0	0	0	0	0	0	0	0	0	0
ENSMUSG00000081216	0	0	0	0	0	0	0	0	0	0	0	0
ENSMUSG00000081217	0	0	0	0	0	0	0	0	0	0	0	0
ENSMUSG00000081218	0	0	0	0	0	0	0	0	0	0	0	0
ENSMUSG00000081219	2	2	0	5	3	7	7	1	3	5	4	15
ENSMUSG00000081220	0	0	0	0	0	0	0	0	0	0	0	0
ENSMUSG00000081221	25.521	6.274	16.276	26.248	26.277	19.318	3.184	3.153	31.503	7.646	8.211	3.293
ENSMUSG00000081222	0	0	0	0	0	0	0	0	0	0	0	0
ENSMUSG00000081223	0	0	0	0	0	1	1.003	0	0	0	0	0
ENSMUSG00000081224	0	0	0	0	0	0	0	0	0	0	0	0
ENSMUSG00000081225	12	34	27	3	14	11	31	27	20	24	27	23
ENSMUSG00000081226	0	0	0	0	0	0	0	0	0	0	0	0
ENSMUSG00000081227	0	0	0	0	1.001	0	0	0	0	0	0	1.003
ENSMUSG00000081228	1.044	0	0	0	0	2.129	1.052	0	0	0	0	1.034
ENSMUSG00000081229	1	0	0	0	0	0	0	0	0	0	0	0
ENSMUSG00000081230	0	0	0	0	0	0	0	0	0	0	0	0
ENSMUSG00000081231	0	0	0	0	0	0	0	0	0	0	0	0
ENSMUSG00000081232	0	0	0	7.41	0	1.022	1.03	0	1.022	0	2.049	0
ENSMUSG00000081233	0	0	0	0	0	0	0	0	0	0	0	0
ENSMUSG00000081234	0	0	0	0	0	0	0	0	0	0	0	0
ENSMUSG00000081235	0	0	0	0	0	0	0	0	0	0	0	0
ENSMUSG00000081236	0	0	0	0	0	0	0	0	0	0	0	0
ENSMUSG00000081237	0	0	0	0	0	0	0	0	0	0	0	0
ENSMUSG00000081238	0	0	0	0	0	0	0	0	0	0	0	0
ENSMUSG00000081239	0	0	0	0	0	0	0	0	0	0	0	0
ENSMUSG00000081240	0	0	0	0	0	0	0	0	0	0	0	0
ENSMUSG00000081242	0	0	0	0	0	0	0	0	0	0	0	0
ENSMUSG00000081243	0	0	0	0	0	0	0	0	0	0	0	0
ENSMUSG00000081244	1.004	0	0	0	0	4.042	1.004	0	0	0	8.075	1.007
ENSMUSG00000081245	0	0	0	0	0	0	0	0	0	0	0	0
ENSMUSG00000081248	0	0	0	0	0	0	0	0	0	0	0	0
ENSMUSG00000081249	2	0	2	0	0	1	0	2	3	3	11.004	4.001
ENSMUSG00000081250	0	0	0	0	0	3	0	0	0	0	0	0
ENSMUSG00000081251	0	0	0	0	0	0	0	0	0	0	0	0
ENSMUSG00000081252	0	0	0	0	0	0	0	0	0	0	0	0
ENSMUSG00000081253	0	0	0	0	0	0	0	0	0	0	0	0
ENSMUSG00000081254	0	0	0	0	0	0	0	0	0	0	0	0
ENSMUSG00000081255	0	0	0	0	0	0	0	0	0	0	0	0
ENSMUSG00000081256	0	0	0	0	0	0	0	0	0	0	0	0
ENSMUSG00000081257	2	0	0	0	0	0	0	0	0	0	0	0
ENSMUSG00000081258	0	0	0	0	0	0	0	0	0	0	0	0
ENSMUSG00000081259	0	0	0	0	0	0	0	0	0	0	0	0
ENSMUSG00000081260	0	0	0	0	0	0	0	0	0	0	0	0
ENSMUSG00000081261	0	0	0	0	0	0	0	0	0	0	0	0
ENSMUSG00000081262	0	0	0	0	0	0	0	0	2.091	0	0	0
ENSMUSG00000081263	0	0	0	0	0	0	0	0	0	0	0	0
ENSMUSG00000081264	0	0	0	0	0	0	0	0	0	0	0	0
ENSMUSG00000081265	0	0	0	0	0	0	0	0	0	0	0	0
ENSMUSG00000081268	0	0	0	0	0	0	0	0	0	0	0	0
ENSMUSG00000081269	0	0	0	0	0	0	0	0	0	0	0	0
ENSMUSG00000081270	0	0	0	0	0	0	0	0	0	0	0	1
ENSMUSG00000081271	0	0	0	0	0	0	0	0	0	0	0	0
ENSMUSG00000081272	9.784	12.215	20.083	4.244	5.809	17.127	24.96	15.341	13.963	6.704	12.442	35.438
ENSMUSG00000081273	0	0	0	0	0	0	0	0	0	0	0	0
ENSMUSG00000081274	0	0	0	0	0	0	0	0	0	0	0	0
ENSMUSG00000081275	0	0	0	0	0	0	0	0	0	0	0	0
ENSMUSG00000081276	0	0	0	0	0	0	0	0	0	0	0	0
ENSMUSG00000081277	0	0	0	0	0	0	0	0	0	0	0	0
ENSMUSG00000081278	0	0	0	0	0	0	0	0	0	0	0	0
ENSMUSG00000081279	0	0	0	0	0	0	0	0	0	0	0	0
ENSMUSG00000081280	0	0	0	0	0	0	0	0	0	0	0	0
ENSMUSG00000081281	0	0	0	0	0	0	0	1.03	0	0	0	0
ENSMUSG00000081282	0	0	0	0	0	0	0	0	0	0	0	0
ENSMUSG00000081283	0	0	0	0	0	0	0	0	0	0	0	0
ENSMUSG00000081284	0	0	0	0	0	0	0	0	0	0	0	0
ENSMUSG00000081285	0	0	0	0	0	1.006	1.223	0	0	0	2.001	0
ENSMUSG00000081286	0	0	0	0	0	0	0	0	0	0	0	0
ENSMUSG00000081287	0	0	0	0	0	0	0	0	0	0	0	0
ENSMUSG00000081288	0	0	0	0	0	0	0	0	0	0	0	0
ENSMUSG00000081289	0	0	0	0	0	0	0	0	0	0	0	0
ENSMUSG00000081290	0	0	0	0	0	0	0	0	0	0	0	0
ENSMUSG00000081292	0	0	0	0	0	0	0	0	0	0	0	0
ENSMUSG00000081293	0	0	0	0	0	0	0	0	0	0	0	0
ENSMUSG00000081295	0	0	0	0	0	0	0	0	0	0	0	0
ENSMUSG00000081296	0	0	0	0	0	0	0	0	0	0	0	0
ENSMUSG00000081297	0	0	0	0	0	0	0	0	0	0	0	0
ENSMUSG00000081298	0	0	0	0	0	0	0	0	0	0	0	0
ENSMUSG00000081299	0	0	0	0	0	0	0	0	0	0	0	0
ENSMUSG00000081300	0	0	0	0	0	0	0	0	0	0	0	0
ENSMUSG00000081301	0	0	0	0	0	0	0	0	0	0	0	0
ENSMUSG00000081302	0	0	0	0	0	0	0	0	0	0	0	0
ENSMUSG00000081303	0	0	0	0	0	0	0	0	0	0	0	0
ENSMUSG00000081304	0	0	0	0	0	0	0	0	0	0	0	0
ENSMUSG00000081305	0	0	0	0	0	0	0	0	0	0	0	0
ENSMUSG00000081306	0	0	0	0	0	0	0	0	0	0	0	0
ENSMUSG00000081307	0	0	0	0	0	0	0	0	0	0	0	0
ENSMUSG00000081308	0	0	0	0	0	0	0	0	0	0	0	0
ENSMUSG00000081309	13.98	0	0	0	0	15.143	0	20.837	0	0	0	0
ENSMUSG00000081310	0	0	0	0	0	0	0	0	0	0	0	0
ENSMUSG00000081312	0	0	0	0	0	0	0	0	0	0	0	0
ENSMUSG00000081313	0	0	0	0	0	0	0	0	0	0	0	0
ENSMUSG00000081314	0	0	0	0	0	0	0	0	0	0	0	1
ENSMUSG00000081315	0	0	0	0	0	0	0	0	0	0	0	0
ENSMUSG00000081316	0	0	0	0	0	0	0	0	0	0	0	0
ENSMUSG00000081317	0	0	0	0	0	0	0	0	0	0	0	0
ENSMUSG00000081318	0	0	0	0	0	0	0	0	0	0	0	0
ENSMUSG00000081319	0	0	0	0	0	0	0	0	0	0	0	0
ENSMUSG00000081320	0	0	0	0	0	0	0	0	0	0	0	0
ENSMUSG00000081321	0	0	0	1	0	0	0	0	0	0	0	0
ENSMUSG00000081323	0	0	0	0	0	0	0	0	0	0	0	0
ENSMUSG00000081324	0	0	0	0	0	0	0	0	0	0	0	0
ENSMUSG00000081325	0	0	0	0	0	0	0	0	0	0	0	0
ENSMUSG00000081326	0	0	0	0	0	0	0	0	0	0	0	0
ENSMUSG00000081327	0	0	0	0	0	0	0	0	0	0	0	0
ENSMUSG00000081329	0	0	0	0	0	0	0	0	0	0	0	0
ENSMUSG00000081330	0	0	0	0	0	0	0	0	0	0	0	0
ENSMUSG00000081331	0	0	0	0	0	0	0	0	0	0	0	0
ENSMUSG00000081332	0	0	0	0	0	0	0	0	0	0	0	0
ENSMUSG00000081333	0	0	0	0	0	0	0	0	0	0	0	0
ENSMUSG00000081334	0	0	0	0	0	0	0	0	0	0	0	0
ENSMUSG00000081335	0	0	0	0	0	0	0	0	0	0	0	0
ENSMUSG00000081336	0	0	0	0	0	0	0	0	0	0	0	0
ENSMUSG00000081339	0	0	0	0	0	2	1	0	1	0	0	2
ENSMUSG00000081340	0	0	0	0	0	0	0	0	0	0	0	0
ENSMUSG00000081341	0	0	0	0	0	0	0	0	0	0	0	0
ENSMUSG00000081342	0	0	0	0	0	1	0	0	0	0	0	0
ENSMUSG00000081343	0	0	0	0	0	0	0	0	0	0	0	0
ENSMUSG00000081344	0	0	0	0	0	0	0	0	0	0	0	0
ENSMUSG00000081345	0	0	0	0	0	0	0	0	0	0	0	0
ENSMUSG00000081346	0	0	0	0	0	0	0	0	0	0	0	0
ENSMUSG00000081348	0	0	0	0	0	0	0	0	0	0	0	0
ENSMUSG00000081349	0	0	0	0	0	0	0	0	0	0	0	0
ENSMUSG00000081350	0	0	0	0	0	0	0	0	0	0	0	0
ENSMUSG00000081352	0	0	0	0	0	0	0	0	0	0	0	0
ENSMUSG00000081353	0	0	0	0	0	0	0	0	0	0	0	0
ENSMUSG00000081354	0	0	0	0	0	0	0	0	0	0	0	0
ENSMUSG00000081355	0	0	0	0	0	0	0	0	0	0	0	0
ENSMUSG00000081357	0	0	0	0	0	0	0	0	0	0	0	0
ENSMUSG00000081358	0	0	0	0	0	0	0	0	0	1	0	0
ENSMUSG00000081359	0	0	0	0	0	0	0	0	0	0	0	0
ENSMUSG00000081360	0	0	0	0	0	0	0	0	0	0	0	0
ENSMUSG00000081361	0	0	0	0	0	0	0	0	0	0	0	0
ENSMUSG00000081362	0	0	0	0	0	0	0	0	0	0	0	0
ENSMUSG00000081363	0	0	0	0	0	0	0	0	0	0	0	0
ENSMUSG00000081364	0	0	0	0	0	0	0	0	0	0	0	0
ENSMUSG00000081365	0	0	0	0	0	0	0	0	0	0	0	0
ENSMUSG00000081367	0	0	0	0	0	0	0	0	0	0	0	0
ENSMUSG00000081369	0	0	0	0	0	0	0	0	0	0	0	0
ENSMUSG00000081370	0	0	0	0	0	0	0	1.003	0	0	0	0
ENSMUSG00000081372	0	0	0	0	0	0	0	0	0	0	0	0
ENSMUSG00000081373	0	0	0	0	0	0	0	0	0	0	0	0
ENSMUSG00000081374	0	0	0	0	0	0	0	0	0	0	0	0
ENSMUSG00000081375	0	0	0	0	0	0	0	0	0	0	0	0
ENSMUSG00000081376	0	0	0	0	0	0	0	0	0	0	0	0
ENSMUSG00000081377	0	0	0	0	0	0	0	0	0	0	0	0
ENSMUSG00000081378	0	7.022	0	0	0	0	9.81	4.404	1.895	1.881	6.549	0
ENSMUSG00000081379	0	0	0	0	0	0	0	0	0	0	0	0
ENSMUSG00000081381	0	0	0	0	0	0	0	0	0	0	0	0
ENSMUSG00000081382	0	0	1.028	0	0	0	0	0	0	1.037	0	2.123
ENSMUSG00000081383	0	0	0	0	0	0	0	0	0	0	0	0
ENSMUSG00000081384	0	0	0	0	0	0	0	0	0	0	0	0
ENSMUSG00000081386	0	0	0	0	0	0	0	0	0	0	0	0
ENSMUSG00000081388	0	0	0	0	0	0	0	0	0	0	0	0
ENSMUSG00000081389	0	0	0	0	0	0	0	0	0	0	0	0
ENSMUSG00000081390	0	0	0	0	0	0	0	0	0	0	0	0
ENSMUSG00000081391	0	0	0	0	0	0	0	0	0	0	0	0
ENSMUSG00000081392	0	0	0	0	0	0	0	0	0	0	0	0
ENSMUSG00000081394	0	0	1.002	0	0	0	0	0	0	0	0	0
ENSMUSG00000081395	0	0	0	0	0	0	0	0	0	0	0	0
ENSMUSG00000081396	0	0	0	0	0	0	0	0	0	0	0	0
ENSMUSG00000081397	0	0	0	0	0	0	0	0	0	0	0	0
ENSMUSG00000081398	0	0	0	0	0	0	0	0	0	0	0	0
ENSMUSG00000081399	0	0	0	0	0	0	0	0	0	0	0	0
ENSMUSG00000081400	7.28	7.186	1.02	3.126	5.132	4.211	4.185	1.029	8.326	10.417	5.278	3.122
ENSMUSG00000081402	0	0	0	0	0	1.03	1.033	3.095	0	0	0	0
ENSMUSG00000081404	0	2	0	0	0	0	0	2	0	0	0	0
ENSMUSG00000081405	0	2.029	0	0	1.009	3.057	0	0	0	1.015	0	0
ENSMUSG00000081406	412.703	909.525	293.819	0	755.101	623.164	434.683	562.687	521.089	931.566	1437.78	722.159
ENSMUSG00000081407	0	0	0	0	0	0	0	0	0	0	0	0
ENSMUSG00000081408	0	0	0	0	0	0	0	0	0	0	0	0
ENSMUSG00000081409	0	0	0	0	0	0	0	0	0	0	0	0
ENSMUSG00000081410	0	0	0	0	0	0	0	0	0	0	0	0
ENSMUSG00000081412	0	0	0	0	0	0	0	0	0	0	0	0
ENSMUSG00000081413	0	0	1	0	3	0	1	0	0	0	0	0
ENSMUSG00000081414	0	0	0	0	0	0	0	0	0	0	0	0
ENSMUSG00000081415	0	0	0	0	0	0	0	0	0	0	0	0
ENSMUSG00000081416	0	0	0	0	0	0	0	0	0	0	0	0
ENSMUSG00000081417	0	0	0	0	0	0	0	0	0	0	0	0
ENSMUSG00000081418	0	6	0	0	1	0	0	1	0	3.004	2.004	5.004
ENSMUSG00000081421	0	0	0	0	0	1	0	0	0	0	0	0
ENSMUSG00000081422	0	0	0	0	0	0	0	0	0.664	0	0	0
ENSMUSG00000081423	0	0	0	0	0	0	0	0	0	0	0	0
ENSMUSG00000081424	0	0	0	0	0	0	0	0	0	0	0	0
ENSMUSG00000081427	0	0	0	0	0	0	0	0	0	0	0	0
ENSMUSG00000081428	0	0	0	0	0	0	0	0	0	0	0	0
ENSMUSG00000081429	0	0	0	0	0	0	0	0	0	0	0	0
ENSMUSG00000081431	1.058	0	0	0	0	0	0	0	2.096	1.04	1.178	1.05
ENSMUSG00000081432	0	0	0	0	0	0	0	0	0	0	0	0
ENSMUSG00000081433	0	0	0	0	0	0	0	0	0	0	0	0
ENSMUSG00000081434	0	0	0	0	0	0	0	0	0	0	0	0
ENSMUSG00000081435	0	0	0	0	0	0	0	0	0	0	0	0
ENSMUSG00000081436	0	0	1.003	1.001	1.001	0	0	5.009	1.001	1.004	0	1.006
ENSMUSG00000081437	0	0	0	0	0	0	0	0	0	0	0	0
ENSMUSG00000081438	0	0	0	0	0	0	0	0	0	0	0	0
ENSMUSG00000081439	0	0	0	0	0	0	0	0	0	0	0	0
ENSMUSG00000081440	0	0	0	0	0	0	0	0	0	0	0	0
ENSMUSG00000081441	4.42	7.085	3.568	19.585	15.981	0	1.583	8.326	5.899	0	0	15.861
ENSMUSG00000081442	0	0	0	0	0	0	0	0	0	0	0	0
ENSMUSG00000081443	0	0	0	0	0	0	0	0	0	0	0	0
ENSMUSG00000081444	0	0	0	0	1	0	0	0	0	0	0	0
ENSMUSG00000081445	0	0	0	0	0	0	0	0	0	0	0	0
ENSMUSG00000081447	0	0	0	0	0	0	0	0	0	1	0	0
ENSMUSG00000081449	0	0	0	0	0	0	0	0	0	0	0	0
ENSMUSG00000081450	0	0	0	0	0	0	0	0	0	0	0	0
ENSMUSG00000081451	0	0	0	0	0	0	0	0	0	0	0	0
ENSMUSG00000081452	0	0	0	0	0	0	0	0	0	0	0	0
ENSMUSG00000081453	1.011	1.006	3.038	0	0	0	2.031	0	0	2.492	1.013	3.052
ENSMUSG00000081455	16.426	11.776	21.3	18.516	9.067	9.023	13.178	9.177	2.804	13.195	23.571	17.828
ENSMUSG00000081456	0	0	0	0	0	0	0	0	0	0	0	0
ENSMUSG00000081457	0	0	0	0	0	0	0	0	0	0	0	0
ENSMUSG00000081458	0	0	0	0	0	0	0	0	0	0	0	0
ENSMUSG00000081459	0	0	0	0	0	1.107	0	0	1.092	0	0	0
ENSMUSG00000081460	0	0	0	0	0	0	0	0	0	0	0	0
ENSMUSG00000081461	0	0	0	0	0	0	0	0	0	0	0	0
ENSMUSG00000081463	0	0	0	0	0	0	0	0	0	0	0	0
ENSMUSG00000081464	0	0	0	0	0	0	0	0	0	0	0	0
ENSMUSG00000081465	0	0	0	0	0	0	0	0	0	0	0	0
ENSMUSG00000081466	0	0	0	1	0	0	0	0	0	0	0	0
ENSMUSG00000081467	0	0	0	0	0	0	0	0	0	0	0	0
ENSMUSG00000081469	0	0	0	0	0	0	0	0	0	0	0	0
ENSMUSG00000081470	0	0	0	0	0	0	0	0	0	0	0	0
ENSMUSG00000081471	0	1	1	0	0	0	0	0	1	0	0	2
ENSMUSG00000081473	3.2	0	5.278	1.029	3.085	1.048	0	0	2.106	0	1.065	0
ENSMUSG00000081474	0	0	0	0	0	0	0	0	0	0	0	0
ENSMUSG00000081475	0	0	0	0	0	0	0	0	0	0	0	0
ENSMUSG00000081476	0	2.946	0	5.692	0	7.481	0	0	0	0	4.803	0
ENSMUSG00000081477	0	0	0	0	0	0	0	0	0	0	0	0
ENSMUSG00000081478	0	0	0	0	0	0	0	0	0	0	0	0
ENSMUSG00000081480	0	0	0	2	0	1	0	0	0	0	0	0
ENSMUSG00000081481	0	0	0	0	0	0	0	0	0	0	0	0
ENSMUSG00000081483	0	0	0	0	0	0	0	0	0	0	0	0
ENSMUSG00000081484	0	0	0	0	0	0	0	0	0	0	0	0
ENSMUSG00000081485	0	61.412	0	0	164.862	273.603	112.702	111.914	0	0	223.894	93.511
ENSMUSG00000081486	0	0	0	0	0	0	0	0	4	0	0	5
ENSMUSG00000081487	2	0	1	1	0	8	4	1	0	0	0	2
ENSMUSG00000081488	0	0	0	0	0	0	0	0	0	0	0	0
ENSMUSG00000081490	0	0	0	0	0	0	0	0	0	0	0	0
ENSMUSG00000081491	0	1	0	1.001	0	0	0	0	0	1.001	1	0
ENSMUSG00000081492	0	0	0	0	0	0	0	0	0	0	0	0
ENSMUSG00000081494	2.011	0	1.035	0	0	3.035	0	3.083	1.014	0	0	0
ENSMUSG00000081495	0	0	0	0	0	0	0	0	0	0	0	0
ENSMUSG00000081496	0	0	0	0	0	0	0	0	0	0	0	0
ENSMUSG00000081497	0	0	0	0	0	0	0	0	0	0	0	0
ENSMUSG00000081498	0	0	0	0	0	0	0	0	0	0	0	0
ENSMUSG00000081499	0	0	0	0	0	0	0	0	0	0	0	0
ENSMUSG00000081500	0	0	0	0	0	0	0	0	0	0	0	0
ENSMUSG00000081501	0	0	0	0	0	0	0	0	0	0	1	0
ENSMUSG00000081502	0	0	0	0	0	0	0	0	0	0	0	0
ENSMUSG00000081504	0	0	0	0	0	1.001	0	0	0	0	0	1.001
ENSMUSG00000081505	0	0	0	0	0	0	0	0	0	0	0	0
ENSMUSG00000081506	0	0	0	0	0	0	0	0	0	0	0	0
ENSMUSG00000081507	0	0	0	0	0	0	0	0	0	0	0	0
ENSMUSG00000081508	0	0	0	0	0	0	0	0	0	0	0	0
ENSMUSG00000081510	0	0	0	0	0	0	0	0	0	0	0	0
ENSMUSG00000081511	0	0	0	0	0	0	0	0	0	0	0	0
ENSMUSG00000081512	0	0	0	0	0	0	0	0	0	0	0	0
ENSMUSG00000081513	0	0	0	0	0	0	0	0	0	0	0	0
ENSMUSG00000081514	0	0	0	0	0	0	0	0	0	0	0	0
ENSMUSG00000081515	0	0	0	0	0	0	0	0	0	0	0	0
ENSMUSG00000081516	0	0	0	0	0	0	1	0	0	0	0	0
ENSMUSG00000081517	0	0	0	0	0	0	0	0	0	0	0	0
ENSMUSG00000081519	0	0	1.001	2.051	0	0	0	0	1.001	0	1.006	0
ENSMUSG00000081520	0	0	0	0	0	0	0	0	0	0	0	0
ENSMUSG00000081522	0	0	0	0	0	0	0	0	0	0	0	0
ENSMUSG00000081523	0	0	0	0	0	0	0	0	0	0	0	0
ENSMUSG00000081524	0	0	0	0	0	0	0	0	0	0	0	0
ENSMUSG00000081525	0	0	0	0	0	0	0	0	0	0	0	0
ENSMUSG00000081526	0	0	0	0	0	0	0	0	0	0	0	0
ENSMUSG00000081528	0	0	0	0	0	0	0	0	0	0	0	0
ENSMUSG00000081529	0	0	0	0	0	0	0	0	0	0	0	0
ENSMUSG00000081530	0	0	0	0	0	0	0	0	0	0	0	0
ENSMUSG00000081531	0	0	0	0	0	0	0	0	0	0	0	0
ENSMUSG00000081532	0	0	0	0	0	0	0	0	0	0	0	0
ENSMUSG00000081533	0	0	0	0	0	0	0	0	0	0	0	0
ENSMUSG00000081534	2449	2385	1853	1897	2295	2447	2653	3026	2534	2295	2939	2030
ENSMUSG00000081536	0	0	0	0	0	0	0	0	0	0	0	0
ENSMUSG00000081537	0	0	0	0	0	0	0	0	0	0	0	0
ENSMUSG00000081538	0	0	0	0	0	0	0	0	0	0	0	0
ENSMUSG00000081539	0	0	0	0	0	0	0	0	0	0	0	0
ENSMUSG00000081540	0	0	0	0	0	0	0	0	0	0	0	0
ENSMUSG00000081541	0	0	0	0	0	0	0	0	0	0	0	0
ENSMUSG00000081542	0	0	0	0	0	0	0	0	0	0	0	0
ENSMUSG00000081543	0	0	0	0	0	0	0	0	0	0	0	0
ENSMUSG00000081544	0	0	0	0	0	0	0	0	0	0	0	0
ENSMUSG00000081546	0	0	0	0	0	0	0	0	0	0	0	0
ENSMUSG00000081547	0	0	0	0	0	0	0	0	0	0	0	0
ENSMUSG00000081548	0	0	0	0	0	0	0	0	0	0	0	0
ENSMUSG00000081550	0	0	0	0	0	1	0	0	0	0	0	0
ENSMUSG00000081551	0	0	0	0	0	0	0	0	0	0	1	0
ENSMUSG00000081552	2.087	2.039	4.089	1.014	1.013	6.124	0	4.077	0	1.014	2.049	2.109
ENSMUSG00000081553	0	0	0	0	0	0	0	0	0	0	0	0
ENSMUSG00000081555	0	0	0	0	0	0	0	0	0	0	0	0
ENSMUSG00000081556	0	0	0	0	0	0	0	0	0	0	0	0
ENSMUSG00000081557	0	0	0	0	0	0	0	0	0	0	0	0
ENSMUSG00000081559	4.791	3.114	6.899	0	2.401	8.293	12.056	8.574	5.288	6.642	7.793	5.105
ENSMUSG00000081560	0	0	0	0	0	0	0	0	0	0	0	0
ENSMUSG00000081561	0	0	0	0	0	0	0	0	0	0	0	0
ENSMUSG00000081562	0	0	0	0	0	0	0	0	0	0	0	0
ENSMUSG00000081563	0	0	0	0	0	0	0	0	0	0	0	0
ENSMUSG00000081564	1	0	0	0	0	4	0	0	2	1	0	0
ENSMUSG00000081565	0	0	0	0	0	0	2.004	0	0	0	0	0
ENSMUSG00000081566	0	0	0	0	0	0	0	0	0	0	0	0
ENSMUSG00000081567	0	0	0	0	0	0	0	0	0	0	0	0
ENSMUSG00000081568	0	0	0	1	0	0	0	0	0	0	0	0
ENSMUSG00000081569	0	0	0	0	0	0	0	0	0	0	0	0
ENSMUSG00000081570	0	0	0	0	0	0	0	0	0	0	0	0
ENSMUSG00000081571	0	0	0	0	0	0	0	0	0	0	0	0
ENSMUSG00000081572	0	0	0	0	0	0	0	0	1.004	0	1.006	0
ENSMUSG00000081573	0	0	0	0	0	0	0	0	0	0	0	0
ENSMUSG00000081574	1.728	0	0	0	0	0	0	0	0	1	0	0
ENSMUSG00000081575	0	0	0	0	0	0	0	0	0	0	1	0
ENSMUSG00000081576	0	0	0	0	0	0	0	0	0	0	0	0
ENSMUSG00000081577	0	0	0	0	0	0	0	0	0	0	0	0
ENSMUSG00000081578	0	0	0	0	0	0	0	0	0	1	0	0
ENSMUSG00000081579	0	0	0	0	0	0	0	0	0	0	0	0
ENSMUSG00000081580	0	0	0	0	0	0	0	0	0	0	0	0
ENSMUSG00000081583	0	0	3	1	0	0	1	0	1	0	0	0
ENSMUSG00000081584	0	0	0	0	0	0	0	0	0	0	0	0
ENSMUSG00000081585	0	0	0	0	0	0	0	0	0	0	0	0
ENSMUSG00000081586	0	0	0	0	0	0	0	0	0	0	0	0
ENSMUSG00000081587	0	0	0	0	0	0	0	0	0	0	0	0
ENSMUSG00000081588	0	0	0	0	0	0	0	0	0	0	0	0
ENSMUSG00000081589	0	0	0	0	0	0	0	0	0	0	0	0
ENSMUSG00000081590	0	0	0	0	0	0	0	0	0	0	0	0
ENSMUSG00000081591	0	0	0	0	0	0	0	0	0	0	0	0
ENSMUSG00000081592	0	0	0	0	0	0	0	0	0	0	0	0
ENSMUSG00000081593	0	5.063	4.113	0	8.176	2.611	0	0	0	6.137	9.744	0
ENSMUSG00000081594	0	1	0	0	0	0	0	0	0	0	0	0
ENSMUSG00000081595	0	0	0	0	0	0	0	0	0	0	0	0
ENSMUSG00000081596	0	0	0	0	0	0	0	0	0	0	0	0
ENSMUSG00000081597	0	0	0	0	0	0	0	0	0	0	0	0
ENSMUSG00000081598	0	0	0	0	0	0	0	0	0	0	0	0
ENSMUSG00000081599	0	0	0	0	0	0	0	0	0	0	0	0
ENSMUSG00000081600	35.378	26.092	19.024	30.353	42.574	87.872	42.724	47.12	30.47	44.43	39.348	27.567
ENSMUSG00000081601	0	0	0	0	0	0	0	0	0	0	0	0
ENSMUSG00000081602	0	0	0	0	0	0	0	0	0	0	0	0
ENSMUSG00000081603	0	2.405	4.986	3.861	3.638	0	1.181	0	0	0	0	2.606
ENSMUSG00000081604	1575.33	1652.13	938.013	1088.14	1437.85	1410.62	1317.85	1646.96	1331.68	1125.4	1904.52	1158.88
ENSMUSG00000081605	0	0	0	0	0	0	0	0	0	0	0	0
ENSMUSG00000081606	0	0	0	0	0	0	0	0	0	0	0	0
ENSMUSG00000081607	1.003	0	0	0	0	0	0	0	0	0	0	0
ENSMUSG00000081608	0	0	0	0	0	0	0	0	0	0	0	0
ENSMUSG00000081609	0	0	0	0	0	0	0	0	0	0	0	0
ENSMUSG00000081610	0	0	0	0	0	0	0	0	0	0	0	0
ENSMUSG00000081611	0	0	0	0	0	0	0	0	0	0	0	0
ENSMUSG00000081612	0	0	0	0	0	0	0	0	0	0	0	0
ENSMUSG00000081613	0	0	1	0	0	1	0	0	0	0	0	0
ENSMUSG00000081614	0	0	0	0	0	0	0	0	0	0	0	0
ENSMUSG00000081615	0	0	0	0	0	0	0	0	0	0	0	0
ENSMUSG00000081616	2	0	0	0	0	0	2	1	0	0	0	0
ENSMUSG00000081617	0	0	0	0	0	0	0	0	0	0	0	0
ENSMUSG00000081618	0	0	0	0	0	0	0	0	0	0	0	0
ENSMUSG00000081619	0	0	0	0	0	0	0	0	0	0	0	0
ENSMUSG00000081620	2.152	0	1.041	1.042	1.023	0	0	4.364	0	1.049	6.68	2.169
ENSMUSG00000081621	0	0	0	0	0	0	0	0	0	0	0	0
ENSMUSG00000081622	1.037	0	2.075	0	1.021	0	0	0	0	2.1	0	0
ENSMUSG00000081623	0	0	0	0	0	0	0	0	0	0	0	0
ENSMUSG00000081624	0	0	0	0	0	0	0	0	0	0	0	0
ENSMUSG00000081625	0	0	0	0	0	0	0	0	0	0	0	0
ENSMUSG00000081626	0	0	0	0	0	0	0	0	0	0	0	0
ENSMUSG00000081627	0	0	0	0	0	0	0	0	0	0	0	0
ENSMUSG00000081628	0	0	0	0	0	0	0	0	0	0	0	0
ENSMUSG00000081629	0	0	0	0	0	0	0	0	0	0	0	0
ENSMUSG00000081630	0	0	0	0	0	0	0	0	0	0	0	0
ENSMUSG00000081631	0	0	0	0	0	0	0	0	0	0	0	0
ENSMUSG00000081632	0	0	0	0	0	0	0	0	0	0	0	0
ENSMUSG00000081633	0	0	0	0	0	0	0	0	0	1	0	0
ENSMUSG00000081635	0	0	0	0	0	0	0	0	0	0	0	0
ENSMUSG00000081636	0	0	0	0	0	0	0	0	0	0	0	0
ENSMUSG00000081638	0	0	0	0	0	0	0	0	0	0	0	0
ENSMUSG00000081639	0	0	0	0	0	0	0	0	0	0	0	0
ENSMUSG00000081640	0	0	0	0	0	0	0	0	0	0	0	0
ENSMUSG00000081641	0	0	0	0	0	0	0	0	0	0	0	0
ENSMUSG00000081642	0	0	0	0	0	1.084	0	2.196	0	0	0	1.117
ENSMUSG00000081643	0	0	0	1.086	0	0	0	0	0	0	0	0
ENSMUSG00000081646	0	0	0	0	0	0	0	0	0	0	0	0
ENSMUSG00000081647	0	0	0	0	0	0	0	0	0	0	0	0
ENSMUSG00000081648	2	2	0	6	3	11	2	4	1	4.135	4	4
ENSMUSG00000081649	0	0	0	0	0	0	0	0	0	0	0	0
ENSMUSG00000081650	0	0	0	0	0	0	0	0	0	0	0	0
ENSMUSG00000081651	0	0	0	0	0	0	0	0	0	0	0	0
ENSMUSG00000081652	0	0	0	0	0	0	0	0	0	0	0	0
ENSMUSG00000081653	0	0	0	0	0	0	0	0	0	0	0	0
ENSMUSG00000081654	0	0	0	0	0	0	0	0	0	0	0	0
ENSMUSG00000081656	0	0	0	0	0	0	0	0	0	0	0	0
ENSMUSG00000081657	0	0	0	0	0	0	0	0	0	0	0	0
ENSMUSG00000081658	0	0	0	0	0	0	0	0	0	0	0	0
ENSMUSG00000081659	0	0	0	0	0	0	0	0	0	0	0	0
ENSMUSG00000081660	0	0	0	0	0	0	0	0	0	0	0	0
ENSMUSG00000081661	0	0	0	0	0	0	0	0	0	0	0	0
ENSMUSG00000081662	0	0	0	0	0	0	0	0	0	0	0	0
ENSMUSG00000081663	0	0	0	0	0	0	0	0	0	0	0	0
ENSMUSG00000081664	0	0	0	0	0	0	0	0	0	0	0	0
ENSMUSG00000081665	0	0	0	0	0	0	0	0	0	0	0	0
ENSMUSG00000081666	0	0	0	0	0	0	0	0	0	0	1.021	0
ENSMUSG00000081667	0	0	0	0	0	0	0	0	0	0	0	0
ENSMUSG00000081668	0	0	0	0	0	0	0	0	0	0	0	0
ENSMUSG00000081669	1.113	0	0	0	0	0	0	0	2.147	0	0	0
ENSMUSG00000081670	3	0	4	8	0	1	4	5	4	3	12	6
ENSMUSG00000081671	0	0	0	0	0	0	0	0	0	0	0	0
ENSMUSG00000081672	0	0	0	0	0	0	0	0	0	0	0	0
ENSMUSG00000081673	0	0	0	0	0	0	0	0	0	0	0	0
ENSMUSG00000081674	2	0	0	0	0	0	0	0	0	0	0	0
ENSMUSG00000081675	0	0	0	0	0	0	0	2.029	0	0	0	0
ENSMUSG00000081676	0	0	0	0	0	0	0	0	0	0	0	0
ENSMUSG00000081677	0	0	0	0	0	0	0	0	0	0	0	0
ENSMUSG00000081678	0	0	0	0	0	0	0	0	0	0	0	0
ENSMUSG00000081679	0	0	0	0	0	1	0	0	0	0	0	0
ENSMUSG00000081680	0	0	0	0	0	0	0	0	0	0	0	0
ENSMUSG00000081681	0	0	0	0	0	0	0	0	0	0	0	0
ENSMUSG00000081683	3	0	3	5	3	5	2	6	3	2	2	2
ENSMUSG00000081684	0	3.193	3.511	0	3.104	0	6.921	5.756	1.356	1.757	1.621	1.499
ENSMUSG00000081685	0	0	0	0	0	0	0	0	0	0	0	0
ENSMUSG00000081686	0	0	0	0	0	0	0	0	0	0	0	0
ENSMUSG00000081687	0	0	0	0	0	0	0	0	0	0	0	0
ENSMUSG00000081688	0	0	0	0	0	0	0	0	0	0	0	0
ENSMUSG00000081689	0	0	0	0	0	0	0	0	0	0	0	0
ENSMUSG00000081690	0	0	0	0	0	0	0	0	0	0	0	0
ENSMUSG00000081691	0	0	0	0	0	0	0	0	0	0	0	0
ENSMUSG00000081692	0	0	0	0	0	0	0	0	0	0	0	0
ENSMUSG00000081693	0	0	0	0	0	0	0	0	0	0	0	0
ENSMUSG00000081694	0	0	0	0	0	0	0	0	0	0	0	0
ENSMUSG00000081695	1.023	0	1.017	0	0	1.026	0	2.076	0	0	2.082	1.026
ENSMUSG00000081696	0	1	0	0	0	0	0	0	0	0	0	0
ENSMUSG00000081697	0	0	0	0	0	0	0	0	0	0	0	0
ENSMUSG00000081698	0	0	0	0	0	0	0	0	0	0	0	0
ENSMUSG00000081699	0	0	0	0	0	0	0	0	0	0	0	0
ENSMUSG00000081700	0	0	0	0	0	0	0	0	0	0	0	0
ENSMUSG00000081701	0	0	0	0	0	0	0	0	0	0	0	0
ENSMUSG00000081703	0	0	0	0	0	1.008	0	1.011	0	0	0	0
ENSMUSG00000081704	0	0	0	0	0	0	0	0	0	0	0	0
ENSMUSG00000081705	0	0	0	0	0	0	0	0	0	0	0	0
ENSMUSG00000081706	0	0	0	0	0	0	0	0	0	0	0	0
ENSMUSG00000081707	0	0	0	0	0	0	0	0	0	0	0	0
ENSMUSG00000081709	0	0	0	0	0	0	0	0	0	0	0	0
ENSMUSG00000081711	0	0	0	0	0	0	0	0	0	0	0	0
ENSMUSG00000081712	0	0	0	0	0	0	0	0	0	0	0	0
ENSMUSG00000081713	0	0	0	0	0	0	0	0	0	0	0	0
ENSMUSG00000081714	0	0	0	0	0	0	0	0	0	0	0	0
ENSMUSG00000081715	0	0	0	0	0	0	0	0	0	0	0	0
ENSMUSG00000081716	0	0	0	0	0	0	0	0	0	0	0	0
ENSMUSG00000081717	0	0	0	0	0	0	0	0	0	0	0	0
ENSMUSG00000081718	0	0	0	0	0	0	0	0	0	0	0	0
ENSMUSG00000081719	0	0	3	2	0	0	0	0	0	0	2	0
ENSMUSG00000081720	0	0	0	0	0	0	0	0	0	0	0	0
ENSMUSG00000081721	1.034	1.037	1.599	4.386	1.618	2.329	7.399	0	2.039	1.016	3.797	5.397
ENSMUSG00000081722	0	0	0	0	0	0	0	0	0	0	0	0
ENSMUSG00000081723	0	0	0	0	0	0	0	0	0	0	0	0
ENSMUSG00000081724	0	0	0	0	0	0	0	0	0	0	0	0
ENSMUSG00000081728	0	0	0	0	0	0	0	0	0	0	0	0
ENSMUSG00000081729	0	0	0	0	0	0	0	0	0	0	0	0
ENSMUSG00000081730	1	0	0	0	0	0	0	0	0	1	0	0
ENSMUSG00000081731	0	0	0	0	0	0	0	0	0	0	0	0
ENSMUSG00000081732	0	0	0	0	0	0	0	0	0	0	0	0
ENSMUSG00000081733	0	0	0	0	0	0	0	0	0	0	0	0
ENSMUSG00000081734	0	0	0	0	0	0	0	0	0	0	0	0
ENSMUSG00000081735	0	0	0	0	0	0	0	0	0	0	0	0
ENSMUSG00000081736	0	0	0	0	0	0	0	0	0	0	0	0
ENSMUSG00000081737	0	0	0	0	0	0	0	0	0	0	0	0
ENSMUSG00000081738	8.314	0	10.255	5.095	4.455	20.433	0	2.15	1.983	2.048	2.048	0
ENSMUSG00000081739	2.018	0	0	0	0	2.028	0	0	0	0	3.03	0
ENSMUSG00000081740	0	0	1.055	0	0	0	1.078	0	0	0	0	0
ENSMUSG00000081741	0	0	0	0	0	0	0	0	0	0	0	0
ENSMUSG00000081742	0	0	0	0	0	0	0	0	0	0	0	0
ENSMUSG00000081743	0	0	0	0	0	0	0	0	0	0	0	0
ENSMUSG00000081744	0	0	0	0	0	0	0	0	0	0	0	0
ENSMUSG00000081745	0	0	0	1	0	0	0	0	0	0	0	1
ENSMUSG00000081746	0	0	0	0	0	0	0	0	0	0	0	0
ENSMUSG00000081747	0	0	0	0	0	0	0	0	0	0	0	0
ENSMUSG00000081748	0	0	0	0	0	0	0	0	0	0	0	0
ENSMUSG00000081749	0	0	0	0	0	0	0	0	0	0	0	0
ENSMUSG00000081750	1.007	0	0	0	0	0	0	0	0	0	0	0
ENSMUSG00000081751	1.002	0	0	0	0	0	0	2.001	0	0	0	0
ENSMUSG00000081752	0	0	0	0	0	0	0	0	0	0	0	0
ENSMUSG00000081755	0	0	0	0	0	0	0	0	0	0	0	0
ENSMUSG00000081756	0	0	0	0	0	0	0	0	0	0	0	0
ENSMUSG00000081757	0	0	0	0	0	0	0	0	0	0	0	0
ENSMUSG00000081758	0	0	0	0	0	0	0	0	0	0	0	0
ENSMUSG00000081761	0	0	0	0	0	0	0	0	0	0	0	0
ENSMUSG00000081762	0	0	0	0	0	0	0	0	0	0	0	0
ENSMUSG00000081763	0	0	0	0	0	0	0	0	0	0	0	0
ENSMUSG00000081765	0	0	0	0	0	0	0	0	0	0	0	0
ENSMUSG00000081766	0	0	0	0	0	0	0	0	0	0	0	0
ENSMUSG00000081767	0	0	0	0	0	0	0	0	0	0	0	0
ENSMUSG00000081768	0	0	0	0	0	0	0	0	0	0	0	0
ENSMUSG00000081769	3	0	1	1	3	10	11	9	4	10	8.001	6
ENSMUSG00000081770	0	0	0	0	0	0	0	0	0	0	0	0
ENSMUSG00000081771	0	0	0	0	0	0	0	0	0	0	0	0
ENSMUSG00000081772	0	0	0	0	0	0	0	0	0	0	1.058	0
ENSMUSG00000081773	0	0	0	0	0	0	0	0	0	0	0	0
ENSMUSG00000081774	0	0	0	0	0	0	0	0	0	0	0	0
ENSMUSG00000081775	0	0	0	0	0	0	0	0	0	0	0	0
ENSMUSG00000081777	0	0	0	0	0	0	0	0	0	0	1	0
ENSMUSG00000081778	0	0	0	0	0	0	0	0	0	0	0	0
ENSMUSG00000081779	0	0	0	0	0	0	0	0	0	0	0	1
ENSMUSG00000081781	0	0	0	0	0	0	0	0	0	0	0	0
ENSMUSG00000081782	0	0	0	0	0	0	0	0	0	0	0	0
ENSMUSG00000081783	1.002	0	0	0	0	0	0	0	0	0	0	0
ENSMUSG00000081784	0	0	0	0	0	0	0	0	0	0	0	0
ENSMUSG00000081786	0	0	0	0	0	0	0	0	0	0	0	0
ENSMUSG00000081787	0	0	3.33	2.215	1.069	3.546	1.101	2.279	1.084	2.272	0	0
ENSMUSG00000081788	3.814	0	3.827	2.472	9.707	8.062	1.231	0	5.106	0	6.712	0
ENSMUSG00000081789	0	0	0	0	0	0	1.006	0	0	0	0	0
ENSMUSG00000081791	0	0	0	0	0	0	0	0	0	0	0	0
ENSMUSG00000081792	5.028	2.002	5	1.001	2	1.002	0	2.006	2.004	0	0	0
ENSMUSG00000081793	0	0	0	0	0	0	0	0	0	0	0	0
ENSMUSG00000081796	0	0	0	0	0	0	0	0	0	0	0	0
ENSMUSG00000081797	0	0	0	0	0	0	0	0	0	0	0	0
ENSMUSG00000081798	0	0	0	0	0	0	0	0	0	0	0	0
ENSMUSG00000081799	0	0	0	0	0	0	0	0	0	0	0	0
ENSMUSG00000081800	0	0	1	0	0	0	0	0	0	0	0	0
ENSMUSG00000081801	0	0	0	0	0	0	0	0	0	0	0	0
ENSMUSG00000081803	0	0	0	0	0	0	0	0	0	0	0	0
ENSMUSG00000081804	0	0	0	0	0	0	0	0	0	0	0	0
ENSMUSG00000081805	2.008	0	0	0	2.003	2.01	4.009	2.014	1.002	1	0	0
ENSMUSG00000081806	0	0	0	0	0	0	0	0	0	0	0	0
ENSMUSG00000081807	0	0	0	0	0	0	0	1	0	0	0	0
ENSMUSG00000081809	0	0	0	0	0	0	0	0	0	0	0	0
ENSMUSG00000081810	0	0	0	0	0	0	0	0	0	0	0	0
ENSMUSG00000081811	0	0	0	0	0	0	0	0	0	0	0	0
ENSMUSG00000081812	0	0	0	0	0	0	0	0	0	0	0	0
ENSMUSG00000081813	0	0	0	0	0	0	0	0	0	0	0	0
ENSMUSG00000081814	0	0	0	0	0	0	0	0	0	0	0	0
ENSMUSG00000081816	0	0	0	0	0	0	0	0	0	0	0	0
ENSMUSG00000081817	0	0	0	0	0	0	0	0	0	0	0	0
ENSMUSG00000081819	0	0	0	0	0	0	0	0	0	0	1	0
ENSMUSG00000081820	0	0	0	0	0	0	0	0	0	0	0	0
ENSMUSG00000081821	0	0	0	0	0	0	0	0	0	0	0	0
ENSMUSG00000081822	0	0	0	0	0	0	0	0	0	0	0	0
ENSMUSG00000081823	0	0	0	0	0	0	0	0	0	0	0	0
ENSMUSG00000081824	0	1.366	0	0	0	0	0	0	0	0	0	0
ENSMUSG00000081827	0	0	0	0	0	0	0	0	0	0	0	0
ENSMUSG00000081828	0	0	0	0	0	0	0	0	0	0	0	0
ENSMUSG00000081829	0	0	0	0	0	0	1.002	0	0	1.005	0	0
ENSMUSG00000081830	0	0	0	0	0	0	0	0	0	0	0	0
ENSMUSG00000081831	0	0	0	0	0	0	0	0	0	0	0	0
ENSMUSG00000081833	0	0	0	0	0	0	0	0	0	0	0	0
ENSMUSG00000081834	0	0	0	0	0	0	0	0	0	0	0	0
ENSMUSG00000081835	0	0	0	0	0	0	0	1	0	0	0	1
ENSMUSG00000081836	0	0	0	0	0	0	0	0	0	0	0	0
ENSMUSG00000081837	0	0	0	0	0	0	0	0	0	0	0	0
ENSMUSG00000081838	0	0	0	0	0	0	0	0	0	0	0	0
ENSMUSG00000081839	0	0	0	0	0	0	0	0	0	0	0	0
ENSMUSG00000081840	0	0	0	0	0	0	0	0	0	0	0	0
ENSMUSG00000081841	0	0	0	0	0	0	0	0	0	0	0	0
ENSMUSG00000081842	0	0	0	0	0	0	0	0	0	0	0	0
ENSMUSG00000081843	0	0	0	0	0	0	0	0	0	0	0	0
ENSMUSG00000081844	0	0	0	0	0	0	0	0	0	0	0	0
ENSMUSG00000081845	0	0	0	0	0	0	0	0	0	0	0	0
ENSMUSG00000081847	0	0	0	0	0	0	0	0	0	0	0	0
ENSMUSG00000081848	0	0	0	0	0	1.001	0	0	0	0	0	0
ENSMUSG00000081849	0	0	0	0	0	0	0	0	0	0	0	0
ENSMUSG00000081851	0	0	0	0	0	0	0	0	1	0	0	0
ENSMUSG00000081852	0	0	0	0	0	0	0	0	0	0	0	0
ENSMUSG00000081853	0	0	0	0	0	0	0	0	0	0	0	0
ENSMUSG00000081854	0	0	0	0	0	0	0	0	0	0	0	0
ENSMUSG00000081855	11.891	3.54	1.963	0	6.638	18.266	4.887	0	5.397	3.655	4.93	5.46
ENSMUSG00000081856	0	0	0	0	0	0	0	0	0	0	0	0
ENSMUSG00000081857	0	0	0	0	0	0	0	0	0	0	0	0
ENSMUSG00000081858	0	0	0	0	0	0	0	0	0	0	0	0
ENSMUSG00000081859	0	0	0	0	0	0	0	0	0	0	0	0
ENSMUSG00000081860	0	0	0	0	0	0	0	0	0	0	0	0
ENSMUSG00000081861	0	0	0	0	0	0	0	0	0	0	0	0
ENSMUSG00000081862	0	0	0	0	0	0	0	0	0	0	0	0
ENSMUSG00000081863	0	0	0	0	0	0	0	0	0	0	0	0
ENSMUSG00000081864	0	0	0	0	1	0	1	0	0	0	0	0
ENSMUSG00000081865	0	0	0	0	0	1.012	0	0	0	0	0	0
ENSMUSG00000081866	0	0	0	0	0	0	0	0	0	0	0	0
ENSMUSG00000081868	0	0	0	0	0	0	0	0	0	0	0	0
ENSMUSG00000081869	0	0	0	0	0	0	0	0	0	0	0	0
ENSMUSG00000081870	0	0	0	0	0	0	0	0	0	0	0	0
ENSMUSG00000081871	0	0	0	2.027	0	0	0	0	0	0	1.01	0
ENSMUSG00000081872	0	0	0	0	0	0	0	0	0	0	0	0
ENSMUSG00000081873	0	0	0	0	0	1	0	0	0	0	0	0
ENSMUSG00000081874	0	0	0	0	0	0	0	0	0	0	0	0
ENSMUSG00000081875	0	0	0	0	0	0	0	0	0	0	0	0
ENSMUSG00000081876	0	0	0	0	0	0	0	0	0	0	0	0
ENSMUSG00000081877	0	0	0	0	0	0	0	0	0	0	0	0
ENSMUSG00000081878	0	0	0	0	0	0	0	0	0	0	0	0
ENSMUSG00000081879	0	0	0	0	0	0	0	0	0	0	0	0
ENSMUSG00000081880	0	0	0	0	0	0	0	0	0	0	0	0
ENSMUSG00000081881	0	0	0	0	0	0	0	0	0	0	0	0
ENSMUSG00000081882	0	0	0	0	0	0	0	0	0	0	0	0
ENSMUSG00000081883	0	0	0	0	0	0	0	0	0	0	0	0
ENSMUSG00000081884	0	0	0	0	0	0	0	0	0	0	0	0
ENSMUSG00000081885	0	0	0	0	0	3.991	0	0	0	0	0	0
ENSMUSG00000081886	0	0	0	0	0	0	0	0	0	0	0	0
ENSMUSG00000081887	0	0	3.025	0	2.009	1.006	1.002	0	3.019	5.014	1.011	1.003
ENSMUSG00000081888	0	0	0	0	0	0	0	0	0	0	0	0
ENSMUSG00000081889	0	0	0	0	0	0	0	0	0	0	0	0
ENSMUSG00000081890	0	0	0	0	0	0	0	0	0	0	0	0
ENSMUSG00000081891	0	0	0	0	0	0	0	0	0	0	0	0
ENSMUSG00000081892	0	0	1	1	1	0	5.001	0	1	0	1	2.001
ENSMUSG00000081893	0	0	0	0	0	0	0	0	0	0	0	0
ENSMUSG00000081894	0	0	0	0	0	0	0	0	0	0	0	0
ENSMUSG00000081895	14.181	0	0	4.69	0	13.241	18.429	3.652	11.434	13.353	2.151	0
ENSMUSG00000081896	0	0	0	0	0	0	0	0	0	1	0	0
ENSMUSG00000081897	0	0	0	0	0	0	0	0	0	0	0	0
ENSMUSG00000081898	0	0	0	0	0	0	0	0	0	0	0	0
ENSMUSG00000081900	0	0	0	0	0	0	0	0	0	0	0	0
ENSMUSG00000081901	0	0	0	0	0	0	0	0	0	0	0	0
ENSMUSG00000081903	0	0	0	0	0	0	0	0	0	0	0	0
ENSMUSG00000081904	0	0	0	0	0	0	0	0	0	0	0	0
ENSMUSG00000081905	0	0	0	0	0	0	0	0	0	0	0	0
ENSMUSG00000081906	0	0	0	0	0	0	0	0	0	0	0	1
ENSMUSG00000081907	0	0	0	0	0	0	0	0	0	0	0	0
ENSMUSG00000081908	0	0	0	0	0	0	0	0	0	0	0	0
ENSMUSG00000081909	0	0	0	0	0	0	0	0	0	0	0	0
ENSMUSG00000081910	0	0	0	0	0	0	0	0	0	0	0	0
ENSMUSG00000081911	0	0	1.151	0	0	0	0	0	0	0	0	0
ENSMUSG00000081912	0	0	0	0	0	0	0	0	0	0	0	0
ENSMUSG00000081913	0	0	0	0	0	0	0	0	0	0	0	0
ENSMUSG00000081914	0	0	0	0	0	0	0	0	0	0	0	0
ENSMUSG00000081916	0	0	0	0	0	0	0	0	0	0	0	0
ENSMUSG00000081917	0	0	0	0	0	0	0	0	0	0	0	0
ENSMUSG00000081918	0	0	0	0	0	0	0	0	0	0	0	0
ENSMUSG00000081919	0	0	0	0	0	0	0	0	0	0	0	0
ENSMUSG00000081920	0	0	0	0	0	0	0	0	1	0	0	0
ENSMUSG00000081921	0	0	0	0	0	0	0	0	0	0	0	0
ENSMUSG00000081923	0	0	0	0	0	0	0	0	0	0	0	0
ENSMUSG00000081924	0	0	0	0	0	0	0	0	0	0	0	0
ENSMUSG00000081925	0	0	0	0	0	0	0	0	0	0	0	0
ENSMUSG00000081926	0	0	0	0	0	0	0	0	0	0	0	0
ENSMUSG00000081928	0	0	0	0	0	0	0	0	0	0	0	0
ENSMUSG00000081929	0	0	1.002	0	0	0	0	0	1	0	0	0
ENSMUSG00000081931	0	0	0	0	0	0	0	0	0	0	0	0
ENSMUSG00000081932	0	0	3.031	0	0	0	0	0	1.002	0	2.037	0
ENSMUSG00000081933	0	0	0	0	0	0	0	0	0	0	0	0
ENSMUSG00000081934	0	0	0	0	0	0	0	0	0	0	0	0
ENSMUSG00000081935	0	0	0	0	0	0	0	0	0	0	0	0
ENSMUSG00000081936	0	0	0	0	0	0	0	0	0	0	0	0
ENSMUSG00000081937	0	0	0	0	0	0	0	0	0	0	0	0
ENSMUSG00000081938	0	0	0	0	0	0	0	0	0	0	0	0
ENSMUSG00000081939	0	0	0	0	0	0	0	0	0	0	0	0
ENSMUSG00000081940	0	0	0	0	0	0	0	0	0	0	0	0
ENSMUSG00000081941	0	0	0	0	0	0	0	0	0	0	0	0
ENSMUSG00000081942	0	0	0	0	0	0	0	0	0	0	0	0
ENSMUSG00000081943	0	0	0	0	0	0	0	0	0	0	0	0
ENSMUSG00000081944	7	5	2	0	4	2	0	0	2	1	2	0
ENSMUSG00000081945	0	0	0	0	0	0	0	0	0	0	0	0
ENSMUSG00000081946	0	0	0	0	0	0	0	0	0	0	0	0
ENSMUSG00000081947	0	0	0	0	0	0	0	0	0	0	0	0
ENSMUSG00000081948	0	0	0	0	0	0	0	0	0	0	0	0
ENSMUSG00000081949	0	0	0	0	0	1	0	0	4	0	0	1
ENSMUSG00000081950	0	0	0	0	0	0	0	0	0	0	0	0
ENSMUSG00000081951	0	0	0	0	0	0	0	0	0	0	0	0
ENSMUSG00000081952	0	0	0	0	0	0	0	0	0	0	0	0
ENSMUSG00000081953	0	0	0	0	1.706	1.53	4.46	0	0	0	0	3.952
ENSMUSG00000081954	0	0	0	0	0	0	0	0	0	0	1	0
ENSMUSG00000081955	0	0	0	0	0	0	0	0	0	0	0	0
ENSMUSG00000081957	0	0	0	0	0	0	0	0	0	0	0	0
ENSMUSG00000081958	0	0	0	0	0	0	0	0	0	0	0	0
ENSMUSG00000081959	0	0	0	0	0	0	0	0	0	0	0	0
ENSMUSG00000081960	0	0	0	0	0	0	0	0	0	0	0	0
ENSMUSG00000081961	0	0	0	0	0	0	0	0	0	0	0	0
ENSMUSG00000081962	0	0	0	0	0	0	0	0	0	0	0	0
ENSMUSG00000081964	0	0	0	0	0	0	0	0	0	0	0	0
ENSMUSG00000081965	7	12	13	4	11	9	8	5	14	15	12	15
ENSMUSG00000081966	0	0	0	0	0	0	0	0	0	0	0	0
ENSMUSG00000081967	0	0	0	0	0	0	0	2.381	0	0	0	1.159
ENSMUSG00000081968	0	0	0	0	0	0	0	0	0	0	0	0
ENSMUSG00000081969	0	0	0	0	0	0	0	0	0	0	0	0
ENSMUSG00000081970	0	0	0	0	0	0	0	0	0	0	0	0
ENSMUSG00000081971	0	0	0	0	0	0	0	0	0	0	0	0
ENSMUSG00000081972	0	0	0	0	0	0	0	0	0	0	0	1.297
ENSMUSG00000081973	0	0	0	0	0	0	0	1	0	0	0	0
ENSMUSG00000081974	2.115	8.432	5.294	8.483	2.503	5.377	8.793	7.572	3.175	2.035	7.733	3.204
ENSMUSG00000081975	0	0	0	0	1	0	0	0	0	0	0	0
ENSMUSG00000081976	0	0	0	0	0	0	0	0	0	0	0	0
ENSMUSG00000081978	0	0	0	0	0	0	0	0	0	0	0	0
ENSMUSG00000081979	0	0	0	0	0	0	0	0	0	0	0	0
ENSMUSG00000081980	0	0	0	0	0	0	0	0	0	0	0	0
ENSMUSG00000081982	0	0	0	0	0	0	0	0	0	0	0	0
ENSMUSG00000081984	33	47	23	37	48	38	31	41	24	39	55	34
ENSMUSG00000081985	0	0	0	0	0	0	0	0	0	0	0	0
ENSMUSG00000081986	0	0	0	0	0	0	0	0	0	0	0	0
ENSMUSG00000081987	0	0	0	0	0	0	0	0	0	0	0	0
ENSMUSG00000081988	0	0	0	0	0	0	0	0	0	0	0	0
ENSMUSG00000081991	0	0	0	0	0	0	0	0	0	0	0	0
ENSMUSG00000081992	1.104	0	0	1.094	0	7.172	1.116	0	2.269	0	1.126	1.114
ENSMUSG00000081993	0	0	0	0	0	0	0	0	0	0	0	0
ENSMUSG00000081994	0	0	0	0	0	0	0	0	0	0	0	0
ENSMUSG00000081995	0	0	0	0	0	0	0	0	0	0	0	0
ENSMUSG00000081996	0	0	0	0	0	0	0	0	0	0	0	0
ENSMUSG00000081998	0	0	0	3	0	0	1	0	1	0	0	0
ENSMUSG00000081999	0	0	0	0	0	0	0	0	0	0	0	2.965
ENSMUSG00000082000	0	0	0	0	0	0	0	0	0	0	0	0
ENSMUSG00000082001	0	0	0	0	0	0	0	0	0	0	0	0
ENSMUSG00000082002	0	0	0	0	0	0	0	0	0	0	0	0
ENSMUSG00000082005	0	0	0	0	0	0	0	0	0	0	0	0
ENSMUSG00000082006	0	0	0	0	0	0	0	0	0	0	0	0
ENSMUSG00000082007	0	0	0	0	0	0	0	0	0	0	0	0
ENSMUSG00000082008	0	0	0	0	0	0	0	0	0	0	0	0
ENSMUSG00000082009	0	0	0	0	0	0	0	0	0	0	0	0
ENSMUSG00000082010	0	0	0	0	0	0	0	0	0	0	0	0
ENSMUSG00000082011	0	0	0	0	0	0	0	0	0	0	0	0
ENSMUSG00000082012	0	0	0	0	0	0	0	0	0	0	0	0
ENSMUSG00000082013	0	0	0	0	0	3.019	2.01	1.003	2.005	0	0	0
ENSMUSG00000082014	0	0	0	0	0	0	0	0	0	0	0	0
ENSMUSG00000082015	0	0	0	0	0	0	0	0	0	0	0	0
ENSMUSG00000082016	0	0	0	0	0	0	0	0	0	0	0	0
ENSMUSG00000082017	0	0	0	0	0	0	0	0	0	0	0	0
ENSMUSG00000082018	0	0	0	0	0	0	0	0	0	0	0	0
ENSMUSG00000082019	0	0	0	0	0	0	0	0	0	0	0	0
ENSMUSG00000082020	0	0	0	0	0	0	0	0	0	0	0	0
ENSMUSG00000082021	0	0	0	0	0	0	0	0	0	0	0	0
ENSMUSG00000082022	0	0	0	0	0	0	0	0	0	0	0	0
ENSMUSG00000082023	0	0	2	0	0	0	0	0	0	2	0	1
ENSMUSG00000082024	0	0	0	0	0	0	0	0	0	0	0	0
ENSMUSG00000082025	0	0	0	0	0	0	0	0	0	0	0	0
ENSMUSG00000082026	0	0	0	0	0	0	0	0	0	0	0	0
ENSMUSG00000082027	0	0	0	0	0	0	0	0	0	0	0	0
ENSMUSG00000082028	0	0	0	0	0	0	0	0	0	0	0	0
ENSMUSG00000082029	0	0	0	0	0	0	0	1.849	2.051	0	0	0
ENSMUSG00000082030	0	0	0	0	0	0	0	0	0	0	0	0
ENSMUSG00000082031	3	0	2	0	0	0	1	0	3	0	0	2
ENSMUSG00000082032	0	0	0	0	0	0	0	0	0	0	0	0
ENSMUSG00000082033	0	0	0	0	0	0	0	0	0	0	0	0
ENSMUSG00000082035	0	6.625	9.291	0	0	2.106	0	12.58	0	0	3.95	0
ENSMUSG00000082036	0	0	0	0	0	0	0	0	0	0	0	0
ENSMUSG00000082037	0	0	0	0	0	0	0	0	0	0	0	0
ENSMUSG00000082038	0	0	0	0	0	0	0	0	0	0	0	0
ENSMUSG00000082039	0	0	0	0	0	0	0	0	0	0	0	0
ENSMUSG00000082040	0	0	0	0	0	0	0	0	0	0	0	0
ENSMUSG00000082042	0	0	0	0	0	0	0	0	0	0	0	0
ENSMUSG00000082043	0	0	0	0	0	0	0	0	0	0	0	0
ENSMUSG00000082044	0	0	0	0	0	0	0	0	0	0	0	0
ENSMUSG00000082045	0	0	0	0	0	0	0	0	0	0	4.257	0
ENSMUSG00000082046	0	0	0	0	0	0	0	0	0	0	0	0
ENSMUSG00000082047	0	0	0	0	0	0	0	0	0	0	0	0
ENSMUSG00000082048	0	0	0	0	0	0	0	0	0	0	0	0
ENSMUSG00000082049	0	0	0	0	0	0	0	0	2	0	0	0
ENSMUSG00000082051	0	0	0	0	0	0	0	0	0	0	0	0
ENSMUSG00000082052	0	0	1	3.001	2	0	1	2	0	0	0	0
ENSMUSG00000082053	0	0	0	0	0	0	0	0	0	0	0	0
ENSMUSG00000082054	0	0	0	0	0	0	0	0	0	0	0	0
ENSMUSG00000082056	0	0	0	0	0	0	0	0	0	0	0	0
ENSMUSG00000082057	0	0	0	1	0	0	0	0	0	0	0	0
ENSMUSG00000082058	0	0	0	0	0	0	0	0	0	0	0	0
ENSMUSG00000082059	0	0	0	0	0	0	0	0	0	0	0	0
ENSMUSG00000082060	0	0	0	0	0	0	0	0	0	0	0	0
ENSMUSG00000082061	0	0	1	0	0	0	0	0	1	0	0	0
ENSMUSG00000082062	2.809	0	0	0	0	0	0	0	0	4.223	1.294	0
ENSMUSG00000082063	10	12	8	12	23	3	7	6	13	6	15	9
ENSMUSG00000082064	3.292	0	0	1.062	3.207	1.082	1.069	0	4.325	3.283	5.674	0
ENSMUSG00000082065	0	0	0	0	0	0	0	0	0	0	0	0
ENSMUSG00000082066	0	0	0	0	0	1.003	0	0	1.001	0	0	0
ENSMUSG00000082068	0	0	0	0	0	0	1	0	1	0	0	0
ENSMUSG00000082069	0	0	0	0	0	0	0	0	0	0	0	0
ENSMUSG00000082070	1.312	0	0	0	0	0	0	0	0	0	0	0
ENSMUSG00000082071	0	0	0	0	0	0	0	0	0	0	0	0
ENSMUSG00000082072	0	0	2.002	0	0	3.007	1.002	1.002	0	2.001	0	1.001
ENSMUSG00000082073	0	0	0	0	0	0	0	0	0	0	0	0
ENSMUSG00000082074	0	0	0	0	0	0	0	1	0	0	0	0
ENSMUSG00000082076	0	0	0	0	0	0	0	0	0	0	0	0
ENSMUSG00000082077	0	0	0	0	0	0	0	0	0	0	0	0
ENSMUSG00000082078	0	0	0	0	0	0	0	0	0	0	0	0
ENSMUSG00000082079	0	0	8	0	1	0	1.369	0	1	0	2	2
ENSMUSG00000082080	0	0	0	0	0	0	0	0	0	0	0	0
ENSMUSG00000082081	0	0	0	0	0	0	0	0	0	0	0	0
ENSMUSG00000082082	0	0	0	0	0	0	0	0	0	0	0	0
ENSMUSG00000082083	0	0	0	0	0	0	0	0	0	0	0	0
ENSMUSG00000082084	0	0	0	0	0	0	0	0	0	0	0	0
ENSMUSG00000082085	0	0	0	0	0	0	0	0	0	0	0	0
ENSMUSG00000082087	0	0	0	0	0	0	0	0	0	0	0	0
ENSMUSG00000082088	5.378	9	3.227	11.661	2.001	8	1.211	9.664	3	0	4.313	7.166
ENSMUSG00000082089	0	0	0	0	0	0	0	0	0	0	0	0
ENSMUSG00000082090	0	0	0	0	0	0	0	0	0	0	0	0
ENSMUSG00000082091	0	0	0	0	0	0	0	0	0	0	0	0
ENSMUSG00000082092	0	0	0	0	0	0	0	0	0	0	0	0
ENSMUSG00000082093	0	0	0	0	0	0	2	1	0	0	0	0
ENSMUSG00000082095	1	0	2.001	1	3.001	2	3.001	6.002	3.001	1	5	0
ENSMUSG00000082096	0	0	0	0	0	0	0	0	0	0	0	0
ENSMUSG00000082097	0	0	0	0	0	0	0	0	0	0	0	0
ENSMUSG00000082098	0	0	0	0	0	0	0	0	0	0	0	0
ENSMUSG00000082099	1.066	4.138	1.029	0	0	0	0	3.336	0	0	3.328	2.12
ENSMUSG00000082100	0	0	0	0	0	0	1.009	1.009	0	2.023	1.01	2.029
ENSMUSG00000082101	2	0	0	0	0	0	0	2	0	2	0	0
ENSMUSG00000082103	0	0	0	0	0	0	0	0	0	0	0	0
ENSMUSG00000082104	0	0	0	0	0	0	0	0	0	0	0	0
ENSMUSG00000082106	0	0	0	0	0	2	0	0	0	0	0	0
ENSMUSG00000082107	5	0	0	0	0	2	1	1	3.001	2	5	0
ENSMUSG00000082108	0	0	1	0	1	0	0	0	0	0	1	0
ENSMUSG00000082109	0	0	0	1	0	0	0	0	0	0	0	0
ENSMUSG00000082110	0	0	1.058	0	0	0	0	0	0	0	0	3.311
ENSMUSG00000082111	0	0	0	0	0	0	0	0	0	0	0	0
ENSMUSG00000082112	0	0	0	0	0	0	0	0	0	0	0	0
ENSMUSG00000082113	0	0	0	0	0	0	0	0	0	0	0	0
ENSMUSG00000082114	0	0	0	0	0	0	0	0	0	0	0	0
ENSMUSG00000082115	0	0	0	0	0	0	0	0	0	0	0	0
ENSMUSG00000082116	0	0	0	0	0	0	0	0	0	0	0	0
ENSMUSG00000082117	0	0	0	0	0	0	0	0	0	0	0	0
ENSMUSG00000082118	0	0	0	0	0	0	0	0	0	0	0	0
ENSMUSG00000082119	0	0	0	0	0	0	0	0	0	0	0	0
ENSMUSG00000082120	2.004	1	0	0	1	2.004	0	2.004	1.001	0	1.002	1.001
ENSMUSG00000082121	0	0	0	0	0	0	0	0	0	0	0	0
ENSMUSG00000082122	0	0	0	0	0	0	0	0	0	0	0	0
ENSMUSG00000082123	0	0	0	0	0	0	0	0	0	0	0	0
ENSMUSG00000082125	0	0	0	0	0	0	0	0	0	0	0	0
ENSMUSG00000082126	0	0	0	0	0	0	0	0	0	0	0	0
ENSMUSG00000082127	12.601	22.294	5.037	3.522	4.415	8.998	9.211	15.562	3.282	10.557	19.301	5.039
ENSMUSG00000082128	0	0	0	0	0	3.12	0	0	0	1.022	0	0
ENSMUSG00000082129	0	0	0	0	0	0	0	0	0	0	0	0
ENSMUSG00000082130	0	0	0	0	0	0	0	0	0	0	0	0
ENSMUSG00000082132	0	0	0	0	0	0	0	0	0	0	0	0
ENSMUSG00000082134	0	0	0	0	0	0	0	0	0	0	0	0
ENSMUSG00000082135	0	0	0	0	0	0	0	0	0	0	0	0
ENSMUSG00000082136	0	0	0	0	0	0	0	0	0	0	0	0
ENSMUSG00000082138	0	0	0	0	0	0	0	0	0	0	0	0
ENSMUSG00000082139	0	0	0	0	0	0	0	0	0	0	0	0
ENSMUSG00000082140	0	0	0	0	0	0	0	0	0	0	0	0
ENSMUSG00000082141	0	0	0	0	0	0	0	0	0	0	0	0
ENSMUSG00000082142	0	0	0	0	0	0	0	0	0	0	0	0
ENSMUSG00000082143	0	0	0	0	0	0	0	0	0	0	0	0
ENSMUSG00000082144	0	0	0	0	0	0	0	0	0	0	0	0
ENSMUSG00000082145	0	0	0	0	0	0	0	0	0	0	0	0
ENSMUSG00000082146	0	0	0	0	0	0	0	0	0	0	0	0
ENSMUSG00000082147	0	0	0	0	0	0	0	0	0	0	0	0
ENSMUSG00000082148	0	0	0	0	0	0	0	0	0	0	0	0
ENSMUSG00000082149	0	0	0	0	0	0	0	0	0	0	0	0
ENSMUSG00000082151	0	0	0	0	0	0	0	0	0	0	0	0
ENSMUSG00000082152	0	0	0	0	0	0	0	0	0	0	0	0
ENSMUSG00000082154	0	0	0	0	0	0	0	0	0	0	0	0
ENSMUSG00000082155	0	0	0	0	0	0	0	0	0	0	0	0
ENSMUSG00000082156	0	0	0	0	0	0	0	0	0	0	0	0
ENSMUSG00000082157	0	0	0	0	0	0	0	0	0	0	0	0
ENSMUSG00000082158	0	0	0	0	0	0	0	0	0	0	0	0
ENSMUSG00000082159	0	0	0	0	0	0	0	0	0	0	0	0
ENSMUSG00000082160	0	0	0	0	0	0	0	0	0	0	0	0
ENSMUSG00000082161	0	0	0	0	0	0	0	0	0	0	0	0
ENSMUSG00000082162	0	0	0	0	0	0	0	0	0	0	0	0
ENSMUSG00000082163	9	12	9	3	9	11	11	9	10	6	13	7
ENSMUSG00000082164	0	0	0	0	0	0	0	0	0	0	0	0
ENSMUSG00000082165	0	0	0	0	0	0	0	0	0	0	0	0
ENSMUSG00000082167	0	0	0	0	0	0	0	0	0	0	0	0
ENSMUSG00000082168	0	0	0	0	0	0	0	0	0	0	0	0
ENSMUSG00000082169	0	0	0	0	0	0	0	0	0	0	0	0
ENSMUSG00000082170	0	0	1.234	0	0	0	0	0	0	0	0	0
ENSMUSG00000082171	0	2.006	0	0	0	0	0	0	0	0	0	0
ENSMUSG00000082172	0	0	0	0	0	0	0	0	0	0	0	0
ENSMUSG00000082173	0	0	0	0	0	0	0	0	0	0	0	0
ENSMUSG00000082174	0	0	0	0	0	0	0	0	0	0	0	0
ENSMUSG00000082175	0	0	0	0	0	0	0	0	0	0	0	0
ENSMUSG00000082176	0	0	0	0	0	0	0	0	0	0	0	0
ENSMUSG00000082177	0	0	0	0	0	0	0	0	0	0	0	0
ENSMUSG00000082178	0	0	0	0	0	0	0	0	0	0	0	0
ENSMUSG00000082179	7.018	1	7.012	15.019	8.004	12.027	7.011	5.011	8.012	8.015	16.036	5.008
ENSMUSG00000082180	0	0	0	0	0	0	0	0	0	0	0	0
ENSMUSG00000082181	0	0	0	0	0	0	0	0	0	0	0	0
ENSMUSG00000082183	0	0	0	0	0	0	0	0	0	0	0	0
ENSMUSG00000082185	0	5.132	1.025	3.137	2.058	0	3.182	5.324	3.129	3.15	0	2.119
ENSMUSG00000082186	1	0	0	0	0	0	0	0	0	0	0	0
ENSMUSG00000082187	0	0	0	0	0	0	0	0	0	0	0	0
ENSMUSG00000082188	0	0	0	0	0	0	0	0	0	0	0	0
ENSMUSG00000082189	0	0	0	0	0	0	0	0	0	0	1	0
ENSMUSG00000082190	0	0	0	0	0	0	0	1.206	1.324	0	0	0
ENSMUSG00000082191	0	0	0	0	0	0	0	0	0	0	0	0
ENSMUSG00000082192	0	0	0	0	0	1.16	1.155	1.194	0	0	1.222	0
ENSMUSG00000082193	0	1.281	1.28	0	2.798	0	1.302	0	1.3	1.326	1.302	1.285
ENSMUSG00000082194	0	0	0	0	0	0	0	0	0	0	0	0
ENSMUSG00000082195	0	0	0	0	0	0	0	0	0	0	0	0
ENSMUSG00000082196	0	0	0	1.001	0	1.001	0	1	1	4.004	0	0
ENSMUSG00000082197	0	0	0	0	0	0	0	0	0	0	0	0
ENSMUSG00000082198	0	0	0	0	0	0	0	0	0	0	0	0
ENSMUSG00000082199	0	0	0	0	0	0	0	0	0	0	0	1
ENSMUSG00000082200	0	0	0	0	0	0	0	0	0	0	0	0
ENSMUSG00000082202	0	0	0	0	0	0	0	0	0	0	0	0
ENSMUSG00000082203	0	0	0	0	0	0	0	0	0	0	0	0
ENSMUSG00000082204	0	0	0	0	0	0	0	0	0	0	0	0
ENSMUSG00000082205	0	0	0	0	0	0	0	0	0	0	0	0
ENSMUSG00000082207	0	0	0	0	0	0	0	0	0	0	0	0
ENSMUSG00000082208	21	2	8	9	17	15	16	10	15	7	18	7
ENSMUSG00000082210	0	0	0	0	0	0	0	0	0	0	0	0
ENSMUSG00000082211	0	0	0	0	0	0	0	0	0	0	0	0
ENSMUSG00000082212	0	0	0	0	0	0	0	0	0	0	0	0
ENSMUSG00000082213	0	0	0	0	0	0	0	0	0	0	0	0
ENSMUSG00000082214	0	0	0	0	0	0	1.116	3.066	0	0	0	2.616
ENSMUSG00000082215	0	0	0	0	0	0	0	0	0	2	0	0
ENSMUSG00000082216	0	0	0	0	0	0	0	2	0	0	1	0
ENSMUSG00000082217	0	0	0	0	0	0	0	0	0	0	0	0
ENSMUSG00000082218	0	0	0	0	0	0	0	0	0	0	0	0
ENSMUSG00000082220	0	0	0	0	0	0	0	0	0	0	0	0
ENSMUSG00000082222	0	0	0	0	0	0	0	0	0	0	0	0
ENSMUSG00000082223	0	0	0	0	0	0	0	0	0	0	0	0
ENSMUSG00000082225	0	0	0	0	0	0	0	0	0	0	0	0
ENSMUSG00000082226	55	43	48	29	39	60	57	70	49	51	43	42
ENSMUSG00000082227	0	0	0	0	0	0	0	0	0	0	0	0
ENSMUSG00000082228	0	0	0	0	0	0	0	0	0	0	0	0
ENSMUSG00000082229	3480	2642	2718	2532.01	2947	3310	3193	3374	3020	2880.9	3337	2958
ENSMUSG00000082233	0	0	0	0	0	1.001	1	0	0	0	0	0
ENSMUSG00000082234	0	0	1	0	0	0	1	0	0	0	0	0
ENSMUSG00000082235	0	2	0	0	0	0	0	0	0	0	0	0
ENSMUSG00000082236	0	0	0	0	0	0	0	0	0	0	0	0
ENSMUSG00000082237	0	0	0	0	0	0	0	0	0	0	0	0
ENSMUSG00000082238	0	0	0	0	0	0	0	0	0	0	0	0
ENSMUSG00000082239	0	0	0	0	0	0	0	0	0	0	0	0
ENSMUSG00000082240	0	0	0	0	0	0	0	0	0	0	0	0
ENSMUSG00000082241	0	0	0	0	0	0	0	0	0	0	0	0
ENSMUSG00000082242	0	0	0	0	0	0	0	0	0	0	0	0
ENSMUSG00000082243	0	0	0	0	0	0	0	0	0	0	0	0
ENSMUSG00000082244	1	0	0	0	0	0	1	0	0	0	0	0
ENSMUSG00000082245	0	0	0	0	0	0	0	0	0	1.002	0	0
ENSMUSG00000082246	0	0	0	0	0	0	0	0	0	1	0	0
ENSMUSG00000082247	0	0	0	0	0	0	0	0	0	0	0	0
ENSMUSG00000082248	0	0	0	0	0	0	0	0	0	0	0	0
ENSMUSG00000082249	0	0	0	0	0	0	0	0	0	0	0	0
ENSMUSG00000082250	0	0	0	0	0	0	0	0	0	0	0	0
ENSMUSG00000082251	0	0	0	0	0	0	0	0	0	0	0	0
ENSMUSG00000082252	0	0	0	0	0	0	0	0	0	0	0	0
ENSMUSG00000082253	0	0	0	0	0	0	0	0	0	0	0	0
ENSMUSG00000082254	0	0	0	0	0	0	0	0	0	0	0	0
ENSMUSG00000082255	0	0	0	0	0	0	0	0	0	0	0	0
ENSMUSG00000082256	0	0	0	0	0	0	0	0	0	0	0	0
ENSMUSG00000082258	0	0	0	0	0	0	0	0	0	0	0	0
ENSMUSG00000082259	0	0	0	0	0	0	0	0	0	0	0	0
ENSMUSG00000082260	0	0	1.001	0	0	0	0	0	0	0	0	0
ENSMUSG00000082261	0	0	0	0	0	0	0	0	0	0	0	0
ENSMUSG00000082262	5.405	2.084	0	0	1.041	2.133	2.153	3.233	0	0	5.516	5.44
ENSMUSG00000082263	0	0	0	0	0	0	0	0	0	0	0	0
ENSMUSG00000082264	7.072	5.116	2.411	0	0	3.63	0	0	1.126	0	0	0
ENSMUSG00000082265	0	0	0	0	0	0	0	0	0	0	0	0
ENSMUSG00000082266	0	0	0	0	0	0	0	0	0	0	0	0
ENSMUSG00000082267	0	0	0	0	0	0	0	0	0	0	0	0
ENSMUSG00000082268	0	0	0	0	0	0	0	0	0	0	0	0
ENSMUSG00000082269	0	0	0	0	0	0	0	0	0	0	0	0
ENSMUSG00000082270	0	0	0	0	0	0	0	0	0	0	0	0
ENSMUSG00000082271	0	0	0	0	0	0	0	0	0	0	0	0
ENSMUSG00000082272	0	0	0	0	0	1.024	0	1.024	0	0	1.014	0
ENSMUSG00000082274	3.131	0	3.122	0	5.161	2.106	3.155	2.101	2.077	0	4.29	0
ENSMUSG00000082275	0	0	0	0	0	0	0	0	0	0	0	0
ENSMUSG00000082276	0	0	0	0	0	0	0	0	0	0	0	0
ENSMUSG00000082277	0	0	1	0	0	1	0	0	0	0	0	0
ENSMUSG00000082278	0	0	0	0	0	0	0	0	0	0	0	0
ENSMUSG00000082279	0	0	0	0	0	0	0	0	0	0	0	0
ENSMUSG00000082280	1.002	0	0	2	1	0	1.001	0	1	0	2.007	0
ENSMUSG00000082281	0	0	0	0	0	0	0	0	0	0	0	0
ENSMUSG00000082283	0	0	0	0	0	0	0	0	0	0	0	0
ENSMUSG00000082284	2.02	0	2.012	0	0	0	0	0	0	0	0	0
ENSMUSG00000082285	0	0	0	0	0	0	0	0	0	0	0	0
ENSMUSG00000082286	176.742	154.135	156.563	116.972	233.545	162.3	191.527	234.629	140.409	190.836	274.607	187.87
ENSMUSG00000082287	0	0	0	0	0	0	0	0	0	0	0	0
ENSMUSG00000082288	0	0	0	0	0	0	0	0	0	0	0	0
ENSMUSG00000082289	0	0	0	0	0	0	0	0	0	0	0	0
ENSMUSG00000082291	0	0	0	0	0	0	0	0	0	0	0	0
ENSMUSG00000082292	0	3	1	1	0	1	6	1	0	0	1	1
ENSMUSG00000082294	0	0	0	0	0	0	0	0	0	0	0	0
ENSMUSG00000082295	0	0	0	0	0	0	0	0	0	0	0	0
ENSMUSG00000082296	0	0	0	0	0	0	0	0	0	0	0	0
ENSMUSG00000082297	0	0	0	0	0	0	0	0	0	0	0	0
ENSMUSG00000082301	0	0	0	0	0	0	0	0	0	0	0	0
ENSMUSG00000082302	0	0	0	0	0	0	0	0	0	0	0	0
ENSMUSG00000082303	0	0	0	0	0	0	0	0	0	0	0	0
ENSMUSG00000082304	0	0	0	0	0	0	0	0	0	0	0	1
ENSMUSG00000082305	0	0	0	0	0	0	0	0	0	1	0	0
ENSMUSG00000082306	0	0	0	0	0	0	0	0	0	0	0	0
ENSMUSG00000082307	0	0	0	0	0	0	0	0	0	0	0	0
ENSMUSG00000082308	0	0	0	0	0	0	0	1	2	0	0	0
ENSMUSG00000082309	0	0	0	0	0	0	0	0	0	0	0	0
ENSMUSG00000082310	0	0	0	0	0	0	0	0	0	0	0	0
ENSMUSG00000082311	0	0	0	0	0	0	0	0	0	0	0	0
ENSMUSG00000082312	0	0	0	0	0	0	0	0	0	0	0	0
ENSMUSG00000082313	0	0	0	3	1	0	4	0	0	0	0	0
ENSMUSG00000082314	0	0	0	0	0	0	0	0	0	0	0	0
ENSMUSG00000082315	0	0	1	0	1	0	0	0	0	0	2	0
ENSMUSG00000082316	0	0	0	0	0	0	0	0	0	0	0	0
ENSMUSG00000082317	0	0	0	0	0	0	0	0	0	0	0	0
ENSMUSG00000082318	0	0	0	0	0	0	0	0	0	0	0	0
ENSMUSG00000082319	16.419	15.951	4.286	19.56	21.346	15.543	31.054	13.302	12.99	26.033	25.684	15.528
ENSMUSG00000082320	0	0	0	0	0	0	0	0	0	0	0	1.017
ENSMUSG00000082321	0	1.055	0	0	0	0	0	0	0	0	0	0
ENSMUSG00000082322	0	0	0	0	0	1	0	0	0	0	0	0
ENSMUSG00000082323	0	0	0	0	0	0	0	0	0	0	0	0
ENSMUSG00000082324	0	0	0	0	0	0	0	0	0	0	0	0
ENSMUSG00000082325	0	0	0	0	0	0	0	0	0	0	0	0
ENSMUSG00000082326	0	0	0	0	0	0	0	0	0	0	0	0
ENSMUSG00000082327	0	0	0	0	0	0	0	0	0	0	0	0
ENSMUSG00000082328	2.02	4.03	1.005	1.006	1.006	0	0	0	0	0	0	1.012
ENSMUSG00000082329	0	0	0	0	0	0	0	0	0	0	0	0
ENSMUSG00000082330	0	0	0	0	0	0	0	0	0	0	0	0
ENSMUSG00000082332	0	0	0	0	0	0	0	0	0	0	0	0
ENSMUSG00000082333	0	0	0	0	0	0	0	0	0	0	0	0
ENSMUSG00000082334	0	0	0	0	0	0	0	0	0	3.035	0	5.062
ENSMUSG00000082336	0	0	0	0	0	0	0	0	0	0	0	0
ENSMUSG00000082337	0	0	0	0	0	0	0	0	0	0	0	0
ENSMUSG00000082338	0	0	0	0	0	0	0	0	0	0	0	0
ENSMUSG00000082339	0	0	0	0	0	0	0	0	0	0	0	0
ENSMUSG00000082340	0	0	0	0	0	0	0	0	0	0	0	0
ENSMUSG00000082341	0	0	0	0	0	0	0	0	0	0	0	0
ENSMUSG00000082342	0	0	0	0	0	0	0	0	0	0	0	0
ENSMUSG00000082343	1.39	0	0	0	0	0	0	0	0	0	0	0
ENSMUSG00000082344	0	0	0	0	0	0	0	0	0	0	0	0
ENSMUSG00000082345	0	0	0	0	0	0	0	0	1	0	0	0
ENSMUSG00000082346	0	0	0	0	0	0	0	0	0	0	0	0
ENSMUSG00000082347	0	0	0	0	0	0	0	0	0	0	0	0
ENSMUSG00000082348	0	1	1.001	0	0	5.016	0	0	0	0	1.002	0
ENSMUSG00000082350	0	0	0	0	0	0	0	0	0	0	0	0
ENSMUSG00000082351	0	0	0	0	0	0	0	0	0	0	0	0
ENSMUSG00000082352	0	0	0	0	0	0	0	0	0	0	0	0
ENSMUSG00000082353	0	0	0	0	0	0	0	0	0	0	0	0
ENSMUSG00000082354	0	0	0	0	0	0	0	0	0	0	0	0
ENSMUSG00000082356	1	0	0	0	0	0	0	0	0	0	1	0
ENSMUSG00000082357	1	0	3	0	0	0	0	2	3	0	0	2
ENSMUSG00000082358	0	0	0	0	0	0	0	0	0	0	0	0
ENSMUSG00000082359	0	0	0	0	0	0	0	0	0	0	0	0
ENSMUSG00000082360	0	0	0	0	0	0	0	0	0	0	0	0
ENSMUSG00000082361	12	18	17	16	11	15	14	15	9	11	17	12
ENSMUSG00000082362	0	0	0	1	0	0	0	0	0	0	0	0
ENSMUSG00000082363	0	0	0	0	0	0	0	0	0	0	0	0
ENSMUSG00000082364	0	0	0	0	1.004	0	0	0	0	0	0	0
ENSMUSG00000082365	0	0	0	0	0	0	0	0	0	0	0	0
ENSMUSG00000082367	0	0	0	0	0	0	0	0	0	0	0	0
ENSMUSG00000082368	0	0	0	0	0	0	0	0	0	0	0	0
ENSMUSG00000082369	0	0	0	0	0	0	0	0	0	0	0	0
ENSMUSG00000082370	0	0	0	0	0	0	0	0	0	0	0	0
ENSMUSG00000082371	0	0	0	0	0	0	0	0	0	0	0	0
ENSMUSG00000082372	0	0	0	0	0	0	0	0	0	0	0	0
ENSMUSG00000082373	0	0	0	0	0	0	0	0	0	0	0	0
ENSMUSG00000082374	0	0	0	0	0	0	0	0	0	0	0	0
ENSMUSG00000082375	0	0	0	0	0	0	0	0	0	0	0	0
ENSMUSG00000082376	0	0	0	0	0	0	0	0	0	0	0	0
ENSMUSG00000082377	0	3	1	0	3	4.005	0	7	3	3	4	1
ENSMUSG00000082378	0	0	0	0	0	0	0	0	0	0	0	0
ENSMUSG00000082379	0	0	0	0	0	0	0	0	0	0	0	0
ENSMUSG00000082380	0	0	0	0	0	0	0	0	0	0	0	0
ENSMUSG00000082381	0	0	0	0	0	0	0	0	0	0	0	0
ENSMUSG00000082382	0	0	0	0	0	0	0	0	0	0	1.11	0
ENSMUSG00000082383	0	0	0	0	1	0	0	1	1	1	0	3
ENSMUSG00000082388	0	0	0	0	0	0	2	0	0	0	0	0
ENSMUSG00000082389	0	0	0	0	0	0	0	0	0	0	1	0
ENSMUSG00000082390	0	0	0	0	0	0	0	0	0	0	0	4
ENSMUSG00000082392	0	0	0	0	0	0	0	0	0	0	0	0
ENSMUSG00000082393	0	0	0	0	0	0	0	0	0	0	0	0
ENSMUSG00000082394	0	0	3.039	0	1.006	0	0	0	0	0	0	0
ENSMUSG00000082395	0	0	0	0	0	0	0	0	0	0	0	0
ENSMUSG00000082396	20	0	5	6	4	8	6	2	2	15	1	1
ENSMUSG00000082397	0	0	0	0	0	0	0	0	0	0	0	0
ENSMUSG00000082398	0	0	0	0	0	0	0	0	0	0	0	0
ENSMUSG00000082399	2.545	1.175	0	1.184	7.489	4.847	0	3.446	0	1.301	1.446	1.459
ENSMUSG00000082400	0	0	0	0	0	0	0	0	0	0	0	0
ENSMUSG00000082402	0	0	0	0	0	1	0	0	0	0	0	0
ENSMUSG00000082403	0	0	0	0	0	0	0	0	0	0	0	0
ENSMUSG00000082404	1	0	3	0	0	0	0	0	0	0	0	0
ENSMUSG00000082405	0	0	0	0	0	0	0	0	0	0	0	0
ENSMUSG00000082406	0	0	0	0	0	0	0	0	0	0	0	0
ENSMUSG00000082407	0	0	0	0	0	0	0	0	0	0	0	0
ENSMUSG00000082408	0	0	0	0	0	0	0	0	0	0	0	0
ENSMUSG00000082410	0	0	0	0	0	0	0	0	0	0	0	0
ENSMUSG00000082411	0	0	0	0	0	0	0	0	0	0	0	0
ENSMUSG00000082412	0	0	0	0	0	0	0	1	0	0	0	0
ENSMUSG00000082413	0	0	0	0	0	0	0	0	0	0	0	0
ENSMUSG00000082414	0	0	0	0	0	0	33.265	0	0	0	0	0
ENSMUSG00000082415	0	0	0	0	0	0	0	0	0	0	0	0
ENSMUSG00000082416	0	0	0	0	0	0	1	1	0	5	0	0
ENSMUSG00000082417	3.196	0	0	0	0	0	0	0	0	0	2.103	0
ENSMUSG00000082418	0	0	0	0	0	0	0	0	0	0	0	0
ENSMUSG00000082419	0	0	0	0	2.057	0	0	0	0	0	0	0
ENSMUSG00000082420	0	0	0	0	1	0	0	0	0	0	0	0
ENSMUSG00000082421	0	0	0	0	0	0	0	0	0	0	0	0
ENSMUSG00000082422	0	0	0	0	0	0	0	0	0	0	0	0
ENSMUSG00000082423	0	0	0	0	0	0	0	0	0	0	0	0
ENSMUSG00000082424	14.695	17.421	12.819	7.499	7.259	26.239	2.306	23.379	5.607	27.209	3.212	15.059
ENSMUSG00000082426	0	0	0	0	0	0	0	0	0	0	0	0
ENSMUSG00000082427	0	0	0	0	0	0	0	0	0	0	0	0
ENSMUSG00000082428	0	0	0	0	0	0	0	0	0	0	0	0
ENSMUSG00000082429	0	0	0	0	0	0	0	0	0	0	0	0
ENSMUSG00000082431	0	1.028	0	0	1.039	0	0	1.057	1.042	0	1.065	0
ENSMUSG00000082432	0	0	0	0	0	0	0	0	0	0	1	0
ENSMUSG00000082433	0	0	0	0	0	0	0	0	0	0	0	0
ENSMUSG00000082435	0	0	0	0	0	0	0	0	0	0	0	0
ENSMUSG00000082436	0	0	0	0	0	0	2	3	0	1	3	0
ENSMUSG00000082437	0	0	0	0	0	0	0	0	0	0	0	0
ENSMUSG00000082440	0	0	0	0	0	0	0	0	0	0	0	0
ENSMUSG00000082442	0	0	0	0	0	0	0	0	0	0	0	0
ENSMUSG00000082443	0	0	0	0	0	0	0	0	0	0	0	0
ENSMUSG00000082444	0	0	0	0	0	0	0	0	0	0	0	0
ENSMUSG00000082446	0	0	0	0	0	0	0	0	0	0	0	0
ENSMUSG00000082447	0	0	0	0	0	0	0	0	0	0	0	0
ENSMUSG00000082448	0	0	0	0	0	0	0	0	0	0	0	0
ENSMUSG00000082449	0	0	0	0	0	0	0	0	0	0	0	0
ENSMUSG00000082450	0	0	0	0	0	1	0	0	0	0	0	0
ENSMUSG00000082451	0	0	0	0	0	0	0	0	0	0	0	0
ENSMUSG00000082453	0	0	0	0	0	0	0	0	0	0	0	0
ENSMUSG00000082454	4.281	2.119	1.046	2.132	3.248	3.272	0	3.251	2.123	9.76	4.378	4.349
ENSMUSG00000082455	0	0	0	0	0	0	0	0	0	0	0	0
ENSMUSG00000082456	0	0	0	0	0	0	0	0	0	0	0	0
ENSMUSG00000082457	0	0	0	0	0	0	0	0	0	0	0	0
ENSMUSG00000082458	0	0	0	0	0	0	0	0	0	0	0	0
ENSMUSG00000082459	0	0	0	0	0	0	0	0	0	0	0	0
ENSMUSG00000082460	0	0	0	0	0	0	0	0	0	0	0	0
ENSMUSG00000082461	0	0	0	0	0	0	0	0	0	0	0	0
ENSMUSG00000082462	0	0	0	0	0	0	0	0	0	0	0	0
ENSMUSG00000082463	0	0	0	0	0	0	0	0	0	0	0	2
ENSMUSG00000082464	0	0	0	0	0	0	0	2.016	0	0	0	0
ENSMUSG00000082465	0	5.248	0	3.426	0	0	0	0	0	0	0	0
ENSMUSG00000082467	0	0	0	0	0	0	0	0	0	0	0	0
ENSMUSG00000082468	0	0	0	0	0	0	0	0	0	0	0	0
ENSMUSG00000082472	0	0	0	0	0	0	0	0	0	0	0	0
ENSMUSG00000082473	0	0	0	0	0	0	0	0	0	0	0	0
ENSMUSG00000082474	4.089	5.079	0	4.07	0	4.083	0	2.039	2.029	1.014	6.178	1.015
ENSMUSG00000082475	0	2.54	0	2.047	0	12.082	0	5.414	12.391	1.882	2.021	5.011
ENSMUSG00000082476	0	0	0	0	0	0	0	0	0	0	0	0
ENSMUSG00000082478	0	0	0	0	0	0	0	0	0	0	0	0
ENSMUSG00000082479	0	0	0	0	0	0	0	0	0	0	0	0
ENSMUSG00000082480	1.049	0	3.179	2.103	2.1	2.156	1.06	2.155	0	2.122	1.073	0
ENSMUSG00000082481	0	0	0	0	0	0	0	0	0	0	0	0
ENSMUSG00000082482	0	0	0	0	0	0	0	0	0	0	0	0
ENSMUSG00000082483	0	0	0	0	0	0	0	0	0	0	0	1
ENSMUSG00000082484	0	0	0	0	0	0	0	0	0	0	0	0
ENSMUSG00000082485	0	0	0	0	0	0	0	0	0	0	0	0
ENSMUSG00000082486	0	0	0	0	0	0	0	0	0	0	0	0
ENSMUSG00000082487	0	0	0	0	0	0	0	0	0	0	0	0
ENSMUSG00000082488	0	0	0	0	0	0	0	0	0	0	0	0
ENSMUSG00000082489	0	0	0	0	0	0	0	0	0	0	0	0
ENSMUSG00000082490	0	0	0	0	0	0	0	0	0	0	0	0
ENSMUSG00000082491	0	0	0	0	0	0	1.039	0	1.016	0	0	0
ENSMUSG00000082492	0	0	0	0	0	0	0	0	0	0	0	0
ENSMUSG00000082494	0	0	0	0	0	0	0	4	0	0	0	0
ENSMUSG00000082495	0	0	0	0	0	0	0	0	0	0	0	0
ENSMUSG00000082496	0	0	0	0	0	0	0	0	0	0	0	0
ENSMUSG00000082497	0	0	0	0	0	0	0	0	0	0	0	0
ENSMUSG00000082498	0	0	0	0	0	0	0	0	0	0	0	0
ENSMUSG00000082499	0	0	0	0	0	0	0	0	0	0	0	0
ENSMUSG00000082500	0	0	0	0	0	0	0	0	0	0	0	0
ENSMUSG00000082501	0	0	0	0	0	0	0	0	0	0	0	0
ENSMUSG00000082502	0	0	0	0	0	0	0	0	0	0	0	0
ENSMUSG00000082503	0	0	0	0	0	0	0	0	0	0	0	0
ENSMUSG00000082504	0	0	0	0	0	0	0	0	0	0	0	0
ENSMUSG00000082505	0	0	0	0	0	0	0	0	0	0	0	0
ENSMUSG00000082507	0	0	0	0	0	0	0	0	0	0	0	0
ENSMUSG00000082508	0	0	0	0	0	0	0	0	0	0	0	0
ENSMUSG00000082510	1.013	0	0	0	1.013	3.042	1.017	5.096	2.037	0	0	0
ENSMUSG00000082511	0	0	0	0	0	0	0	0	0	0	0	0
ENSMUSG00000082512	0	0	0	0	0	0	0	0	0	1	1	0
ENSMUSG00000082513	0	0	0	0	0	0	0	0	0	0	0	0
ENSMUSG00000082514	0	0	0	0	0	0	0	0	0	0	0	0
ENSMUSG00000082515	0	0	0	0	2	0	0	0	0	0	0	0
ENSMUSG00000082516	0	0	0	0	0	0	0	0	0	0	0	0
ENSMUSG00000082517	0	0	0	0	0	0	0	0	0	0	0	0
ENSMUSG00000082519	62	52	33	51	51	60	73	65	60	59	62	58
ENSMUSG00000082520	0	0	0	0	0	0	0	0	0	0	0	0
ENSMUSG00000082523	0	0	0	0	0	0	0	0	0	0	0	0
ENSMUSG00000082524	0	0	0	0	0	0	0	0	0	0	1	0
ENSMUSG00000082526	0	0	0	0	0	0	0	0	0	0	0	0
ENSMUSG00000082527	0	0	0	0	0	0	0	0	0	0	0	0
ENSMUSG00000082528	0	0	0	0	0	0	0	0	0	0	0	0
ENSMUSG00000082529	0	0	1	0	0	0	0	0	0	0	0	0
ENSMUSG00000082530	0	0	0	0	0	0	0	0	0	0	2.136	0
ENSMUSG00000082531	0	0	0	0	0	0	0	0	0	0	0	0
ENSMUSG00000082532	0	0	0	0	0	0	0	0	0	0	0	1
ENSMUSG00000082533	0	0	0	0	0	0	0	0	0	0	0	0
ENSMUSG00000082534	0	0	0	0	0	0	0	0	0	0	0	0
ENSMUSG00000082535	0	0	0	0	0	0	0	0	0	1.005	2.022	1.007
ENSMUSG00000082536	4.351	4.271	8.682	10.939	3.194	9.952	11.084	17.878	1.054	9.872	18.519	5.962
ENSMUSG00000082537	0	0	0	0	0	0	0	0	0	0	0	0
ENSMUSG00000082538	0	0	0	0	0	0	0	0	0	0	0	0
ENSMUSG00000082539	0	0	0	0	0	0	0	0	0	0	0	0
ENSMUSG00000082540	0	0	0	0	0	0	0	0	0	0	0	0
ENSMUSG00000082541	0	0	0	0	0	0	0	0	0	0	0	0
ENSMUSG00000082542	0	0	0	0	0	0	0	0	0	0	0	0
ENSMUSG00000082543	1.285	0	0	0	0	0	0	0	0	0	0	0
ENSMUSG00000082544	0	0	0	0	0	0	0	0	0	0	0	0
ENSMUSG00000082545	0	0	0	0	0	0	0	0	0	0	0	0
ENSMUSG00000082546	0	0	0	0	0	0	0	0	0	0	0	0
ENSMUSG00000082547	0	0	0	0	0	0	0	0	0	0	0	0
ENSMUSG00000082548	0	0	0	0	0	0	0	0	0	0	0	0
ENSMUSG00000082549	0	0	0	0	0	0	0	0	0	0	0	0
ENSMUSG00000082550	0	0	0	0	0	1.023	0	0	0	0	0	0
ENSMUSG00000082551	0	0	0	0	0	0	0	0	0	0	0	0
ENSMUSG00000082552	0	0	0	0	0	0	0	0	0	0	0	0
ENSMUSG00000082553	0	0	0	0	0	0	0	0	0	0	0	0
ENSMUSG00000082554	0	0	0	0	0	0	0	0	0	0	0	0
ENSMUSG00000082555	0	0	0	0	0	0	0	0	0	0	0	0
ENSMUSG00000082556	0	0	0	0	0	0	0	0	0	0	0	0
ENSMUSG00000082558	0	0	0	0	0	0	0	0	0	0	0	0
ENSMUSG00000082560	0	0	0	2	0	0	0	0	0	0	1	1
ENSMUSG00000082561	0	0	0	0	0	0	0	0	0	0	0	0
ENSMUSG00000082562	0	0	0	0	0	0	0	0	0	0	0	0
ENSMUSG00000082563	0	0	0	0	0	0	0	0	0	0	0	0
ENSMUSG00000082564	0	0	0	0	0	0	0	0	0	0	0	0
ENSMUSG00000082565	0	0	0	0	0	0	0	0	0	0	0	0
ENSMUSG00000082566	0	0	0	0	0	0	0	0	0	0	0	0
ENSMUSG00000082567	0	0	0	0	0	0	0	0	0	0	0	0
ENSMUSG00000082569	0	0	0	0	0	0	0	0	0	0	0	0
ENSMUSG00000082570	0	0	0	0	0	0	1	3	1	0	0	0
ENSMUSG00000082571	0	0	0	0	0	0	0	0	0	0	0	0
ENSMUSG00000082573	0	0	0	0	0	0	0	0	0	0	0	0
ENSMUSG00000082574	0	0	0	0	0	0	0	0	0	0	0	0
ENSMUSG00000082575	2.007	0	0	0	1	0	0	2.007	0	0	1.002	1.003
ENSMUSG00000082576	0	0	0	0	0	0	0	0	0	0	0	0
ENSMUSG00000082577	0	0	0	0	0	0	0	0	0	0	0	0
ENSMUSG00000082578	0	0	0	0	0	0	0	0	0	0	0	0
ENSMUSG00000082579	0	0	0	0	0	0	0	0	0	0	0	0
ENSMUSG00000082580	0	0	1.032	0	0	1.031	0	2.116	1.037	1.041	0	1.031
ENSMUSG00000082581	0	0	0	0	0	0	0	0	0	0	0	0
ENSMUSG00000082583	0	0	0	0	0	0	0	0	0	0	0	0
ENSMUSG00000082584	0	0	0	0	0	0	0	0	0	0	0	0
ENSMUSG00000082585	0	0	0	0	0	0	0	0	0	0	0	0
ENSMUSG00000082586	0	0	0	0	0	0	0	0	0	0	0	0
ENSMUSG00000082587	0	0	1	0	0	0	0	0	0	0	0	1.001
ENSMUSG00000082588	8.366	0	1.031	0	4	5.058	6	5.272	1	0	4.14	9
ENSMUSG00000082589	0	0	0	0	0	0	0	0	0	0	0	0
ENSMUSG00000082590	0	0	0	0	0	0	0	0	0	0	0	0
ENSMUSG00000082591	0	0	0	0	0	0	0	0	0	0	0	0
ENSMUSG00000082592	0	0	0	0	0	0	0	0	0	0	0	0
ENSMUSG00000082593	0	0	0	0	0	0	0	0	0	0	0	0
ENSMUSG00000082594	0	0	0	0	0	0	0	0	0	0	0	0
ENSMUSG00000082595	0	0	0	0	0	0	0	0	0	0	0	0
ENSMUSG00000082596	0	0	1.001	0	0	0	0	0	0	0	0	0
ENSMUSG00000082597	0	0	0	0	0	0	0	0	0	0	0	0
ENSMUSG00000082598	0	0	0	0	0	0	0	0	0	0	0	0
ENSMUSG00000082599	1.002	0	0	0	0	0	1.001	0	0	1.002	0	0
ENSMUSG00000082600	0	0	0	0	0	0	0	0	0	0	0	0
ENSMUSG00000082601	0	0	0	0	0	0	0	0	0	0	0	0
ENSMUSG00000082602	0	0	0	0	0	0	0	0	0	0	0	0
ENSMUSG00000082604	0	0	0	0	0	0	0	2.022	1.007	0	0	0
ENSMUSG00000082605	0	0	0	0	0	0	0	0	0	1	0	0
ENSMUSG00000082606	0	0	0	0	0	0	0	0	0	0	0	0
ENSMUSG00000082607	0	0	0	0	0	0	0	0	0	0	0	0
ENSMUSG00000082608	0	0	0	0	0	0	0	0	0	0	0	0
ENSMUSG00000082609	0	0	0	1.006	1.003	1.014	0	1.012	0	1.013	0	0
ENSMUSG00000082610	0	0	0	0	0	0	0	0	0	0	0	0
ENSMUSG00000082611	0	0	0	0	0	0	0	0	0	0	0	0
ENSMUSG00000082612	0	0	0	0	0	0	0	0	0	0	0	0
ENSMUSG00000082613	0	0	0	0	0	0	0	0	0	0	0	0
ENSMUSG00000082614	0	0	0	0	0	0	0	0	0	0	0	0
ENSMUSG00000082615	0	0	0	0	0	0	0	0	0	0	0	0
ENSMUSG00000082616	0	0	0	0	0	0	0	0	0	0	0	0
ENSMUSG00000082617	0	0	2	0	0	1.001	2.003	0	0	0	0	0
ENSMUSG00000082618	0	0	0	0	0	0	0	0	0	0	0	0
ENSMUSG00000082619	0	0	0	0	0	0	0	0	0	0	0	0
ENSMUSG00000082620	0	0	0	0	0	0	0	0	0	0	0	0
ENSMUSG00000082621	0	0	0	0	0	0	0	0	0	0	0	0
ENSMUSG00000082622	0	0	0	1	0	0	0	0	0	0	0	0
ENSMUSG00000082623	0	0	0	0	0	0	0	0	0	0	0	0
ENSMUSG00000082624	0	0	0	0	0	0	0	0	0	0	0	0
ENSMUSG00000082625	0	0	0	0	0	0	0	0	0	0	0	0
ENSMUSG00000082626	0	0	0	0	0	0	0	0	0	0	0	0
ENSMUSG00000082628	0	0	0	0	0	0	0	0	0	0	0	0
ENSMUSG00000082629	0	0	0	0	0	0	0	0	0	0	0	0
ENSMUSG00000082630	0	0	0	0	0	0	0	0	0	0	0	0
ENSMUSG00000082632	0	0	0	0	0	0	0	0	0	0	0	0
ENSMUSG00000082633	0	0	0	0	0	0	0	0	0	0	0	0
ENSMUSG00000082634	0	0	0	0	0	0	0	0	0	0	0	0
ENSMUSG00000082635	0	0	0	0	0	0	0	0	0	0	0	0
ENSMUSG00000082636	0	0	0	0	0	0	0	0	0	0	0	0
ENSMUSG00000082637	0	0	0	0	0	0	0	0	0	0	0	0
ENSMUSG00000082638	0	0	0	0	0	0	0	0	0	0	0	0
ENSMUSG00000082639	0	0	0	0	0	0	0	0	0	0	0	0
ENSMUSG00000082641	0	0	0	0	0	0	0	0	0	0	0	0
ENSMUSG00000082644	0	0	0	0	0	0	0	0	0	0	0	0
ENSMUSG00000082645	0	0	0	0	0	0	1	0	0	0	0	0
ENSMUSG00000082646	0	0	0	0	0	0	0	0	0	0	0	0
ENSMUSG00000082647	2.002	0	0	0	0	2.006	1.002	1.002	0	3.005	0	1.001
ENSMUSG00000082648	0	0	0	0	0	0	0	0	0	0	0	0
ENSMUSG00000082649	0	0	0	0	0	0	0	0	0	0	0	0
ENSMUSG00000082650	0	0	0	0	0	0	0	0	0	0	0	0
ENSMUSG00000082651	0	0	0	0	0	0	0	0	1	0	0	0
ENSMUSG00000082652	0	0	0	0	0	0	0	0	0	0	0	0
ENSMUSG00000082653	0	0	0	0	0	0	0	0	0	0	0	0
ENSMUSG00000082655	0	0	0	0	0	0	0	0	0	0	0	0
ENSMUSG00000082656	0	0	0	0	0	0	0	0	0	0	0	0
ENSMUSG00000082657	0	0	0	0	0	0	0	0	0	0	0	0
ENSMUSG00000082658	0	0	0	0	0	0	0	0	0	0	0	0
ENSMUSG00000082660	0	0	0	0	0	0	0	0	0	0	0	0
ENSMUSG00000082661	0	0	0	0	0	0	0	0	0	0	0	0
ENSMUSG00000082662	0	0	0	0	0	0	0	0	0	0	0	0
ENSMUSG00000082663	0	0	0	0	0	0	0	0	0	0	0	2
ENSMUSG00000082664	0	0	0	0	0	0	0	0	0	0	0	0
ENSMUSG00000082665	0	1	2	0	2	0	0	1	0	0	4	0
ENSMUSG00000082666	0	0	0	0	0	0	0	0	0	0	0	0
ENSMUSG00000082667	0	0	0	0	0	0	0	0	0	0	0	0
ENSMUSG00000082669	0	0	0	0	0	0	0	0	0	0	0	0
ENSMUSG00000082670	0	0	0	0	0	0	0	0	0	0	0	0
ENSMUSG00000082671	0	0	0	0	0	0	0	0	0	0	0	0
ENSMUSG00000082672	0	0	0	0	0	0	0	0	0	0	0	0
ENSMUSG00000082673	0	0	0	0	0	0	0	0	0	0	0	0
ENSMUSG00000082674	1.455	0	0	0	0	0	0	0	0	0	0	0
ENSMUSG00000082675	0	0	0	0	0	0	0	0	0	0	1.011	0
ENSMUSG00000082676	0	1.004	0	1	0	0	1.004	1.007	1.003	1.005	0	0
ENSMUSG00000082677	0	0	0	0	0	0	0	0	0	0	0	0
ENSMUSG00000082678	0	0	0	0	0	0	0	0	0	0	0	0
ENSMUSG00000082679	0	0	0	0	0	0	0	0	0	0	0	0
ENSMUSG00000082680	0	0	0	0	0	0	0	0	0	0	0	0
ENSMUSG00000082681	0	0	0	0	0	0	0	0	0	0	0	0
ENSMUSG00000082682	0	0	0	0	0	0	0	0	0	0	0	0
ENSMUSG00000082683	1	3	0	0	0	0	0	0	0	0	0	0
ENSMUSG00000082684	0	0	0	0	0	0	0	0	0	0	0	0
ENSMUSG00000082686	0	0	0	0	0	0	0	0	0	0	0	0
ENSMUSG00000082687	0	0	0	0	0	0	0	0	0	0	0	0
ENSMUSG00000082688	0	0	0	0	0	0	0	0	0	0	0	0
ENSMUSG00000082689	0	0	0	0	0	0	0	0	0	0	0	0
ENSMUSG00000082690	0	0	0	0	0	0	0	0	0	0	0	0
ENSMUSG00000082691	0	0	0	0	0	0	0	0	0	0	0	0
ENSMUSG00000082692	0	0	0	0	0	0	0	0	0	0	0	0
ENSMUSG00000082693	0	0	0	0	0	0	0	0	0	0	0	0
ENSMUSG00000082696	0	0	0	0	0	0	0	0	0	0	0	0
ENSMUSG00000082698	0	0	0	0	0	0	0	0	0	0	0	0
ENSMUSG00000082699	0	0	0	0	0	0	0	0	0	0	0	0
ENSMUSG00000082700	1	0	0	0	0	0	0	0	0	0	0	0
ENSMUSG00000082701	0	0	0	0	0	0	0	0	0	0	0	0
ENSMUSG00000082703	0	0	0	0	4	0	0	0	0	0	0	0
ENSMUSG00000082704	0	0	0	0	0	0	0	0	0	0	0	0
ENSMUSG00000082705	0	0	0	0	0	0	1.074	1.073	0	0	2.222	1.068
ENSMUSG00000082706	0	0	0	0	0	0	1	0	0	0	0	0
ENSMUSG00000082707	0	0	0	0	0	0	0	0	0	0	0	0
ENSMUSG00000082708	0	0	0	0	0	0	0	0	0	0	0	0
ENSMUSG00000082709	0	0	0	0	0	0	0	0	0	0	0	0
ENSMUSG00000082710	0	0	0	0	0	0	0	0	0	0	0	0
ENSMUSG00000082711	0	0	0	0	0	0	0	0	0	0	0	0
ENSMUSG00000082712	0	0	0	0	0	0	0	0	0	0	0	0
ENSMUSG00000082713	0	0	0	0	0	0	0	0	0	0	0	0
ENSMUSG00000082714	0	0	0	0	0	0	0	0	0	0	0	0
ENSMUSG00000082715	0	0	0	0	0	0	0	0	0	0	0	0
ENSMUSG00000082716	0	0	0	0	0	0	0	0	0	0	0	0
ENSMUSG00000082717	0	0	0	0	0	0	0	0	0	0	0	0
ENSMUSG00000082718	0	0	0	0	0	0	0	0	0	0	0	0
ENSMUSG00000082720	0	0	0	0	0	0	0	0	0	0	0	0
ENSMUSG00000082721	0	0	0	0	0	0	0	0	0	0	0	0
ENSMUSG00000082722	0	0	0	0	0	0	0	0	0	0	0	0
ENSMUSG00000082723	0	0	0	0	0	0	0	0	0	0	0	0
ENSMUSG00000082724	56.553	9.369	44.256	48.101	12.82	25.209	41.598	24.442	46.803	53.853	40.083	69.981
ENSMUSG00000082725	0	0	0	0	0	0	0	0	0	0	0	0
ENSMUSG00000082726	0	0	0	0	0	2	2	0	0	0	0	0
ENSMUSG00000082727	0	0	0	0	0	0	0	0	0	0	0	0
ENSMUSG00000082728	0	0	0	0	0	0	0	0	0	0	0	0
ENSMUSG00000082729	0	0	0	0	0	0	0	0	0	0	0	0
ENSMUSG00000082730	0	0	0	0	0	0	0	0	0	0	0	0
ENSMUSG00000082732	0	0	0	0	0	1	0	0	0	0	0	0
ENSMUSG00000082733	0	0	0	0	0	0	0	0	0	0	0	0
ENSMUSG00000082734	0	0	0	0	0	0	0	0	0	0	0	0
ENSMUSG00000082735	0	0	0	0	0	0	0	0	0	0	0	0
ENSMUSG00000082736	0	0	0	0	0	0	0	0	0	0	0	0
ENSMUSG00000082737	0	0	0	0	0	0	0	0	1.006	0	0	0
ENSMUSG00000082738	0	0	0	0	0	0	0	0	0	0	0	0
ENSMUSG00000082739	0	0	0	0	0	0	0	0	0	0	0	0
ENSMUSG00000082740	0	0	0	0	0	0	1.005	0	0	0	0	0
ENSMUSG00000082741	0	0	0	0	0	0	0	1.068	0	0	0	0
ENSMUSG00000082743	0	0	0	0	0	0	0	0	0	0	0	0
ENSMUSG00000082744	0	0	0	0	0	0	0	0	0	0	0	0
ENSMUSG00000082745	0	0	0	0	0	0	0	0	0	0	0	0
ENSMUSG00000082746	13.534	22.536	12.348	14.401	18.515	10.397	3.102	13.405	7.204	14.397	9.354	11.418
ENSMUSG00000082749	0	0	0	0	0	0	0	0	0	0	0	0
ENSMUSG00000082750	0	0	0	0	0	0	0	0	0	0	0	0
ENSMUSG00000082751	0	0	0	0	0	0	0	0	0	0	0	0
ENSMUSG00000082752	0	0	0	0	0	0	0	0	0	0	0	0
ENSMUSG00000082754	0	0	0	0	0	0	0	0	0	0	0	0
ENSMUSG00000082755	0	0	0	0	0	1.001	0	2.004	0	0	1.001	0
ENSMUSG00000082757	0	0	0	0	0	0	0	0	0	0	0	0
ENSMUSG00000082758	0	0	0	0	0	0	0	0	0	0	0	0
ENSMUSG00000082759	0	0	0	0	0	0	0	0	0	0	0	0
ENSMUSG00000082760	0	0	0	0	0	0	0	0	0	0	0	0
ENSMUSG00000082762	2.224	1.069	1.099	2.28	1.045	2.535	4.791	0	1.16	6.599	5.073	3.574
ENSMUSG00000082763	0	0	0	0	0	0	0	0	0	0	0	0
ENSMUSG00000082765	9.413	3	8.022	2	5.887	5	8.108	4.005	2.002	3.618	3.824	2.001
ENSMUSG00000082766	0	0	0	0	0	0	0	0	1	0	0	0
ENSMUSG00000082767	0	0	0	0	0	0	0	0	0	0	0	0
ENSMUSG00000082768	0	0	0	2.02	0	0	0	0	0	0	0	0
ENSMUSG00000082769	9.503	8.273	3.721	4.174	10.397	11.72	0	5.302	6.287	4.189	7.485	5.29
ENSMUSG00000082770	0	0	0	0	0	0	0	0	0	0	0	0
ENSMUSG00000082771	0	0	0	0	0	0	0	0	0	0	0	0
ENSMUSG00000082772	0	0	0	0	0	0	0	0	0	0	0	0
ENSMUSG00000082773	0	0	0	0	0	0	0	0	0	0	0	0
ENSMUSG00000082774	0	0	0	0	0	0	0	0	0	0	0	0
ENSMUSG00000082775	0	0	0	0	0	0	0	0	0	0	0	0
ENSMUSG00000082776	4	13	8	13	10	5	8.003	0	8	10	17	13
ENSMUSG00000082777	0	0	0	0	0	0	0	0	0	0	0	0
ENSMUSG00000082778	1.049	0	1.056	0	1.049	3.854	0	0	1.046	1.051	5.383	1.05
ENSMUSG00000082779	0	0	0	0	0	0	0	0	0	0	0	0
ENSMUSG00000082780	0	0	0	0	0	0	0	0	0	0	0	0
ENSMUSG00000082781	0	0	0	0	0	0	0	0	0	0	0	0
ENSMUSG00000082782	0	0	0	0	0	0	0	1	0	0	0	0
ENSMUSG00000082783	0	0	0	0	0	0	0	0	0	0	0	0
ENSMUSG00000082784	0	0	0	0	0	0	0	0	0	0	0	0
ENSMUSG00000082785	0	0	0	0	0	0	0	0	0	0	0	0
ENSMUSG00000082786	0	0	0	0	0	0	0	0	0	0	0	0
ENSMUSG00000082788	0	0	0	0	0	0	0	0	0	0	0	0
ENSMUSG00000082789	0	0	0	0	0	0	0	0	0	0	0	0
ENSMUSG00000082790	0	0	0	0	0	0	0	0	0	0	0	0
ENSMUSG00000082791	1.002	0	0	1.002	0	0	1.002	1.004	1.002	0	0	2.003
ENSMUSG00000082792	0	0	0	1.001	1	0	0	0	1.001	0	0	0
ENSMUSG00000082793	0	0	0	0	0	0	0	0	0	0	0	0
ENSMUSG00000082794	0	0	0	0	0	0	0	0	0	0	0	0
ENSMUSG00000082795	0	0	0	0	0	0	0	0	0	0	0	0
ENSMUSG00000082796	0	0	0	0	0	0	0	0	0	0	0	0
ENSMUSG00000082797	0	0	0	0	0	0	0	0	0	0	0	0
ENSMUSG00000082798	0	0	0	0	0	0	0	0	0	0	0	0
ENSMUSG00000082799	0	0	0	0	0	0	0	0	0	0	0	0
ENSMUSG00000082800	0	0	0	0	0	0	0	0	0	0	0	0
ENSMUSG00000082802	0	0	0	0	0	0	0	0	0	0	0	0
ENSMUSG00000082804	0	0	0	0	0	0	0	0	0	0	0	0
ENSMUSG00000082806	6	5	1	4	3	7	8	3	4	3	11	1
ENSMUSG00000082807	0	0	0	0	0	0	0	0	0	0	0	0
ENSMUSG00000082809	10.732	4.648	4.868	5.219	7.913	13.989	13.827	3.969	4.818	16.284	5.77	1.429
ENSMUSG00000082810	0	0	0	0	0	0	0	0	0	0	0	0
ENSMUSG00000082812	0	0	0	0	0	0	0	0	0	0	0	0
ENSMUSG00000082814	0	0	0	0	2	1	0	0	0	0	0	0
ENSMUSG00000082815	0	1	0	0	0	0	0	1	1	0	0	0
ENSMUSG00000082816	1.842	0	1.034	6.466	4.005	2.753	5.265	6.741	6.488	6.023	1.02	8.935
ENSMUSG00000082817	0	0	0	0	0	0	0	0	0	0	0	0
ENSMUSG00000082818	0	0	0	0	0	0	0	0	0	0	0	0
ENSMUSG00000082819	0	0	0	0	0	0	0	0	0	0	0	0
ENSMUSG00000082820	0	0	0	0	0	0	1.083	0	0	0	0	0
ENSMUSG00000082821	0	0	0	0	0	0	0	0	0	0	0	0
ENSMUSG00000082822	0	0	0	0	0	0	0	0	0	0	0	0
ENSMUSG00000082823	0	4	0	0	0	0	0	0	0	0	0	0
ENSMUSG00000082824	0	0	0	0	0	0	0	0	0	0	0	0
ENSMUSG00000082825	0	0	0	0	0	0	0	0	0	0	0	0
ENSMUSG00000082826	0	1	0	0	0	0	0	0	0	0	0	0
ENSMUSG00000082827	0	0	0	0	0	0	0	0	0	0	0	0
ENSMUSG00000082828	0	0	0	0	0	0	0	0	0	0	0	0
ENSMUSG00000082829	0	0	0	0	0	0	0	0	0	0	0	0
ENSMUSG00000082831	0	0	0	0	0	0	0	0	0	0	0	0
ENSMUSG00000082832	0	0	0	0	0	0	0	0	0	0	0	0
ENSMUSG00000082833	0	0	0	0	0	0	0	0	0	0	0	0
ENSMUSG00000082835	0	0	0	0	0	0	0	0	0	0	0	0
ENSMUSG00000082836	0	0	0	0	0	0	0	0	0	0	0	0
ENSMUSG00000082837	0	0	0	0	0	0	0	0	0	0	0	0
ENSMUSG00000082838	0	0	0	0	0	0	0	0	0	0	0	0
ENSMUSG00000082839	0	0	0	0	0	0	0	0	0	0	0	0
ENSMUSG00000082840	0	0	0	0	0	1	0	0	0	0	0	0
ENSMUSG00000082841	0	0	0	0	0	0	0	0	0	0	0	0
ENSMUSG00000082842	0	0	0	0	0	0	0	0	0	0	0	0
ENSMUSG00000082843	0	0	0	0	0	0	0	0	0	0	0	0
ENSMUSG00000082844	0	0	0	0	0	0	0	0	0	0	0	0
ENSMUSG00000082845	0	0	0	0	0	0	0	0	0	0	0	0
ENSMUSG00000082846	0	0	0	0	0	0	0	0	0	0	0	0
ENSMUSG00000082847	0	0	0	0	0	0	0	0	0	0	0	0
ENSMUSG00000082848	5	0	0	1	2	0	0	1	0	0	2	4
ENSMUSG00000082849	0	0	0	0	0	0	0	0	0	0	0	0
ENSMUSG00000082850	0	0	0	0	0	0	0	0	0	0	0	0
ENSMUSG00000082851	0	0	0	0	0	0	0	0	0	0	0	0
ENSMUSG00000082852	0	0	0	0	0	0	0	0	0	0	0	0
ENSMUSG00000082853	0	0	0	0	0	0	0	0	0	0	0	0
ENSMUSG00000082855	0	1	0	0	0	0	0	0	0	0	0	0
ENSMUSG00000082856	0	0	0	0	0	0	0	0	0	0	0	0
ENSMUSG00000082857	0	0	0	0	0	0	0	0	0	0	0	0
ENSMUSG00000082858	0	0	0	0	0	0	0	0	0	0	0	0
ENSMUSG00000082859	0	0	0	0	0	0	0	0	0	0	0	0
ENSMUSG00000082860	0	0	0	0	0	0	0	0	0	0	0	0
ENSMUSG00000082861	0	0	0	0	0	0	2.242	1.006	0	0	0	0
ENSMUSG00000082862	0	0	0	0	0	0	0	0	0	0	0	0
ENSMUSG00000082863	0	0	0	0	0	0	0	0	0	0	0	0
ENSMUSG00000082864	0	0	0	0	0	0	0	0	0	0	0	0
ENSMUSG00000082865	0	0	0	0	0	0	0	0	0	0	0	0
ENSMUSG00000082867	0	0	0	0	0	0	1.001	0	0	0	0	0
ENSMUSG00000082868	0	0	0	0	0	0	0	0	0	0	0	0
ENSMUSG00000082869	0	0	0	0	0	0	0	0	0	0	0	0
ENSMUSG00000082870	0	0	0	0	0	0	0	0	0	0	1	0
ENSMUSG00000082871	0	0	0	0	0	0	0	0	0	0	0	0
ENSMUSG00000082872	1.002	0	1.002	0	0	0	0	0	2.002	0	0	0
ENSMUSG00000082873	0	0	0	0	0	0	0	0	0	0	0	0
ENSMUSG00000082874	0	0	0	0	0	0	0	0	0	0	0	0
ENSMUSG00000082875	0	0	0	0	0	0	0	0	0	0	0	0
ENSMUSG00000082876	0	0	0	1.016	0	0	0	0	1.017	0	0	0
ENSMUSG00000082877	0	0	0	0	0	0	0	0	0	0	0	0
ENSMUSG00000082878	0	0	0	0	0	0	0	0	0	0	0	0
ENSMUSG00000082879	0	0	0	0	0	0	1	0	0	0	0	0
ENSMUSG00000082882	0	0	0	0	0	0	0	0	0	0	0	0
ENSMUSG00000082884	6.203	0	3.057	2.035	0	3.089	1.022	0	1.015	0	5.191	0
ENSMUSG00000082886	0	0	0	0	0	0	0	0	0	0	0	0
ENSMUSG00000082887	0	0	0	0	0	0	0	0	0	0	0	0
ENSMUSG00000082888	0	0	0	0	0	0	0	0	0	0	0	0
ENSMUSG00000082889	0	0	0	0	0	0	0	0	0	0	0	0
ENSMUSG00000082890	0	0	0	0	0	0	0	0	0	0	0	0
ENSMUSG00000082891	0	0	0	0	0	0	0	0	0	0	0	0
ENSMUSG00000082892	0	0	0	0	0	0	0	0	0	0	0	0
ENSMUSG00000082893	0	0	0	0	0	0	0	0	0	0	0	0
ENSMUSG00000082894	0	0	0	0	0	0	0	0	0	0	0	0
ENSMUSG00000082895	10.747	1.036	13.83	9.668	9.442	6.51	3.239	4.33	4.234	7.562	14.218	9.822
ENSMUSG00000082896	5.191	5.646	13.696	12.657	16.992	10.57	12.942	14.031	13.756	11.579	11.91	8.097
ENSMUSG00000082897	0	0	0	0	0	0	0	0	0	0	0	0
ENSMUSG00000082898	0	0	0	0	0	0	0	0	0	0	0	0
ENSMUSG00000082899	0	0	0	0	0	0	0	0	0	0	0	0
ENSMUSG00000082900	0	0	0	0	0	0	0	0	0	0	2.001	0
ENSMUSG00000082901	3.342	0	2.247	0	1.054	0	0	0	0	6.66	3.366	0
ENSMUSG00000082902	0	0	0	0	0	0	0	0	0	0	0	0
ENSMUSG00000082903	0	0	0	0	0	0	0	0	0	0	0	0
ENSMUSG00000082905	0	0	0	0	0	0	0	0	0	0	0	0
ENSMUSG00000082906	0	0	0	0	0	0	0	0	0	0	0	0
ENSMUSG00000082907	0	0	0	0	0	0	0	0	0	0	0	0
ENSMUSG00000082908	0	0	0	0	0	0	28.819	0	0	22.591	0	0
ENSMUSG00000082910	0	0	0	0	0	0	0	0	0	0	0	0
ENSMUSG00000082911	0	0	0	0	0	0	0	0	0	0	0	0
ENSMUSG00000082912	0	0	0	0	0	0	0	0	0	0	0	0
ENSMUSG00000082913	0	0	0	0	0	0	0	0	0	0	0	0
ENSMUSG00000082915	0	0	0	0	0	0	0	0	0	0	0	0
ENSMUSG00000082917	0	0	0	0	0	0	0	0	0	0	0	0
ENSMUSG00000082918	0	0	0	0	0	0	0	0	0	0	0	0
ENSMUSG00000082919	0	0	0	0	0	0	0	0	0	0	0	0
ENSMUSG00000082920	5.081	0	0	0	4.018	1.014	3.452	1.011	3.044	1.406	3.995	3.853
ENSMUSG00000082922	1.072	0	1.02	0	0	0	3.058	0	0	0	0	0
ENSMUSG00000082924	0	0	0	0	0	0	0	0	0	0	0	0
ENSMUSG00000082925	0	0	1.812	0	0	0	0	0	1.136	0	0	0
ENSMUSG00000082926	6.196	3.77	2.389	0	5.993	7.618	7.852	1.185	2.404	0	6.403	6.423
ENSMUSG00000082927	0	0	0	0	0	1.152	3.044	0	0	3.001	0	0
ENSMUSG00000082928	0	0	0	0	0	0	0	0	0	0	0	0
ENSMUSG00000082929	0	0	0	0	0	0	0	0	0	0	0	0
ENSMUSG00000082930	0	0	0	0	0	0	0	0	0	0	0	0
ENSMUSG00000082931	0	0	0	0	3.216	0	0	0	2.137	0	0	0
ENSMUSG00000082932	0	0	0	1	0	0	3	0	1	0	0	1
ENSMUSG00000082933	0	0	0	0	0	0	0	0	0	0	0	0
ENSMUSG00000082934	0	0	0	0	0	0	0	0	0	0	0	0
ENSMUSG00000082935	0	1.028	0	0	0	0	0	0	0	0	0	0
ENSMUSG00000082936	0	0	0	0	0	0	0	0	0	0	0	0
ENSMUSG00000082937	0	0	0	0	0	0	0	0	0	0	0	0
ENSMUSG00000082938	4.524	0	4.504	11.166	1.864	0	0	6.409	0	2.068	4.448	1.678
ENSMUSG00000082939	0	0	0	0	0	0	0	0	0	0	0	0
ENSMUSG00000082940	0	0	0	0	0	0	0	0	0	0	0	0
ENSMUSG00000082941	0	0	0	0	0	0	0	0	0	0	0	0
ENSMUSG00000082943	0	0	0	0	0	0	0	0	0	0	0	0
ENSMUSG00000082945	0	0	0	0	0	0	0	0	0	0	0	0
ENSMUSG00000082947	0	0	0	0	0	0	0	0	0	0	0	1
ENSMUSG00000082949	0	0	0	0	0	0	0	0	0	0	0	0
ENSMUSG00000082950	0	0	0	0	0	0	0	0	0	0	0	0
ENSMUSG00000082951	0	0	0	0	0	1	0	0	0	0	0	0
ENSMUSG00000082952	0	0	0	0	0	0	0	0	0	0	0	0
ENSMUSG00000082953	0	2.238	2.777	1.174	0	1.499	7.012	5.183	0	0	0	1.222
ENSMUSG00000082954	0	0	0	0	0	0	0	0	0	0	0	0
ENSMUSG00000082955	0	0	0	0	0	0	0	0	0	0	0	0
ENSMUSG00000082956	0	0	0	0	0	0	0	0	0	1	0	0
ENSMUSG00000082957	0	0	0	0	0	0	0	0	0	0	0	0
ENSMUSG00000082958	0	0	0	0	0	0	0	0	0	0	0	0
ENSMUSG00000082960	0	0	0	0	0	0	0	0	0	0	0	0
ENSMUSG00000082961	1	0	0	0	0	0	0	0	0	0	0	0
ENSMUSG00000082962	0	0	0	6.49	3.228	0	0	6.982	1.397	0	0	1.617
ENSMUSG00000082963	0	0	0	0	0	0	0	0	0	0	0	0
ENSMUSG00000082964	0	0	0	0	0	0	0	0	0	0	0	0
ENSMUSG00000082965	0	0	0	0	0	0	0	0	0	0	0	0
ENSMUSG00000082966	0	0	0	0	0	0	0	0	0	0	0	0
ENSMUSG00000082967	0	0	0	0	0	0	0	0	0	0	0	0
ENSMUSG00000082968	0	0	0	0	0	0	0	0	0	0	0	0
ENSMUSG00000082969	0	0	1	0	0	1	0	0	3.001	0	0	4.001
ENSMUSG00000082970	0	0	0	0	0	0	0	0	0	0	0	0
ENSMUSG00000082971	0	0	0	0	0	0	0	0	0	0	0	0
ENSMUSG00000082973	0	0	0	0	0	0	0	0	0	0	0	0
ENSMUSG00000082974	0	0	0	0	0	0	0	0	0	0	0	0
ENSMUSG00000082975	0	0	0	0	0	0	0	0	0	0	0	0
ENSMUSG00000082976	0	0	0	0	0	0	0	1	0	0	0	0
ENSMUSG00000082977	0	0	0	0	0	0	0	0	0	0	0	0
ENSMUSG00000082978	0	0	0	0	0	0	0	0	0	0	0	0
ENSMUSG00000082980	0	0	0	0	0	0	0	0	0	0	0	0
ENSMUSG00000082981	0	0	0	0	0	0	0	0	0	0	0	0
ENSMUSG00000082982	0	0	0	0	0	0	0	0	0	0	0	0
ENSMUSG00000082983	0	0	0	0	0	0	0	0	0	0	0	0
ENSMUSG00000082985	0	0	0	0	0	0	0	0	0	0	0	1
ENSMUSG00000082986	0	0	0	0	0	0	0	0	0	0	0	0
ENSMUSG00000082987	0	0	0	0	0	0	0	0	0	0	0	0
ENSMUSG00000082988	1.165	0	0	0	0	0	0	1.187	0	0	0	0
ENSMUSG00000082989	0	0	0	0	0	0	0	0	0	0	0	0
ENSMUSG00000082990	0	0	0	0	0	0	0	0	0	0	0	0
ENSMUSG00000082991	0	0	0	0	0	0	0	0	0	0	0	0
ENSMUSG00000082993	0	0	0	0	0	0	0	0	0	0	0	0
ENSMUSG00000082994	0	0	0	0	0	0	0	0	0	0	0	0
ENSMUSG00000082995	0	0	0	0	0	0	0	0	0	0	0	0
ENSMUSG00000082996	0	0	0	0	0	0	0	0	0	0	0	0
ENSMUSG00000082997	0	0	0	0	0	0	0	0	0	0	0	0
ENSMUSG00000082998	0	0	0	0	1.028	0	0	0	0	0	0	0
ENSMUSG00000083000	0	0	0	0	0	0	0	0	0	0	0	0
ENSMUSG00000083001	0	0	0	0	0	0	0	0	0	0	0	0
ENSMUSG00000083004	0	0	0	0	0	0	0	0	1.001	0	0	0
ENSMUSG00000083005	0	0	0	0	0	0	0	0	0	0	0	0
ENSMUSG00000083006	0	0	0	0	0	0	0	0	0	0	0	0
ENSMUSG00000083007	0	0	1.003	1.002	0	0	0	0	1.002	0	0	3.012
ENSMUSG00000083008	0	0	0	0	0	0	0	0	0	0	0	0
ENSMUSG00000083009	0	0	0	0	0	0	0	0	0	0	0	0
ENSMUSG00000083010	0	0	0	0	0	0	0	0	0	0	0	0
ENSMUSG00000083011	3.203	0	0	2.095	0	4.195	2.135	0	0	0	0	1.134
ENSMUSG00000083012	30.814	0	0	8.079	1.029	9.462	3.196	18.153	0	6.27	0	3.181
ENSMUSG00000083013	0	0	0	0	0	0	0	0	0	0	0	0
ENSMUSG00000083014	0	0	0	0	0	0	0	0	0	0	0	0
ENSMUSG00000083015	0	0	0	0	0	0	0	0	0	0	2	0
ENSMUSG00000083016	0	0	0	0	2	0	0	3.004	0	0	0	0
ENSMUSG00000083017	0	0	0	0	0	0	0	0	0	0	0	0
ENSMUSG00000083018	0	0	0	0	0	0	0	0	0	0	0	0
ENSMUSG00000083019	0	0	1.015	0	0	0	0	0	4.104	0	0	1.021
ENSMUSG00000083020	0	0	0	0	0	0	0	0	0	0	0	0
ENSMUSG00000083022	4.332	0	0	1.036	3.109	2.145	2.14	2.156	0	0	0	0
ENSMUSG00000083023	0	0	0	0	0	0	0	0	0	0	0	0
ENSMUSG00000083024	0	0	0	0	0	0	0	0	0	0	0	0
ENSMUSG00000083025	0	0	0	0	0	0	0	0	0	0	0	0
ENSMUSG00000083026	0	0	0	0	0	0	0	0	0	0	0	0
ENSMUSG00000083027	0	0	0	0	0	1.02	0	0	0	0	0	0
ENSMUSG00000083029	0	0	0	0	0	0	0	0	0	0	0	0
ENSMUSG00000083030	0	0	0	0	0	0	0	0	0	0	0	0
ENSMUSG00000083031	0	0	0	0	0	0	0	0	0	0	0	0
ENSMUSG00000083032	0	0	0	0	0	0	0	0	0	0	0	0
ENSMUSG00000083033	0	0	0	0	0	1.01	0	1.012	0	0	4.077	0
ENSMUSG00000083034	0	0	0	0	0	0	0	0	0	0	0	0
ENSMUSG00000083036	0	0	0	0	0	0	0	0	0	0	0	0
ENSMUSG00000083037	0	0	0	0	0	0	0	0	0	0	0	0
ENSMUSG00000083038	0	0	2.022	1.001	2.011	12.065	0	0	3.027	0	1.015	0
ENSMUSG00000083039	0	0	0	0	0	0	0	0	0	0	0	0
ENSMUSG00000083041	0	0	0	0	0	0	0	0	0	0	0	0
ENSMUSG00000083042	0	0	0	0	0	0	0	0	0	0	0	0
ENSMUSG00000083043	0	0	0	0	1	0	1	0	0	0	0	0
ENSMUSG00000083044	25.791	14.448	15.359	10.029	20.648	37.864	27.702	28.838	23.768	29.261	21.281	20.589
ENSMUSG00000083045	0	0	0	0	0	0	0	0	0	0	0	0
ENSMUSG00000083046	0	0	0	0	0	0	0	0	0	0	0	0
ENSMUSG00000083047	0	0	0	0	0	0	0	0	0	0	0	0
ENSMUSG00000083049	0	15.947	0	9.857	0	0	6.224	0	0	0	10.044	4.713
ENSMUSG00000083050	0	0	0	0	0	0	0	0	0	0	0	0
ENSMUSG00000083052	0	0	0	0	0	0	0	0	0	1	0	0
ENSMUSG00000083053	0	0	0	0	0	0	0	0	0	0	0	0
ENSMUSG00000083054	0	0	0	0	0	0	0	0	0	0	0	0
ENSMUSG00000083055	0	0	0	0	0	2.011	0	0	0	0	0	0
ENSMUSG00000083057	0	0	0	0	0	0	0	0	0	0	0	0
ENSMUSG00000083058	0	0	0	0	0	0	0	0	0	0	0	0
ENSMUSG00000083059	0	0	0	0	0	0	0	0	0	0	0	0
ENSMUSG00000083060	0	0	0	0	0	0	0	0	0	0	0	0
ENSMUSG00000083061	8.686	6.682	0	0	8.145	0	1.873	7.188	7.406	0	0	10.189
ENSMUSG00000083062	0	0	0	0	0	0	0	0	0	0	0	0
ENSMUSG00000083063	0	0	0	0	0	0	0	0	0	0	0	0
ENSMUSG00000083064	3.051	2.006	6.055	4.027	2.015	4.032	2.021	0	4.013	2.03	0	2.016
ENSMUSG00000083065	0	0	0	0	0	0	0	0	0	0	0	0
ENSMUSG00000083066	0	0	0	0	0	0	0	0	0	0	0	0
ENSMUSG00000083067	0	0	0	0	0	0	0	0	0	0	0	0
ENSMUSG00000083068	0	0	0	0	0	0	0	0	0	0	0	0
ENSMUSG00000083069	0	0	0	0	0	0	0	0	0	0	0	0
ENSMUSG00000083070	0	0	0	0	0	0	0	0	0	0	0	0
ENSMUSG00000083072	0	0	0	0	0	0	0	0	0	0	0	0
ENSMUSG00000083073	0	0	0	0	0	0	0	0	0	0	0	0
ENSMUSG00000083074	0	0	0	0	0	0	0	0	0	0	0	0
ENSMUSG00000083075	0	0	0	0	0	0	0	0	0	0	0	0
ENSMUSG00000083076	0	0	0	0	0	0	0	0	0	0	0	0
ENSMUSG00000083077	0	0	0	0	0	0	0	0	0	0	0	0
ENSMUSG00000083078	0	0	0	0	0	0	0	0	0	0	0	0
ENSMUSG00000083079	0	0	0	0	0	0	0	0	0	0	0	1
ENSMUSG00000083080	0	0	0	0	0	0	0	0	0	0	0	0
ENSMUSG00000083081	0	0	0	0	0	0	0	0	0	0	0	0
ENSMUSG00000083083	1	0	0	0	4	0	0	0	2	0	0	1
ENSMUSG00000083084	1	0	0	0	0	0	0	0	0	2	0	0
ENSMUSG00000083085	0	0	0	0	0	0	0	0	0	0	0	0
ENSMUSG00000083086	0	0	0	0	0	0	0	0	0	0	0	0
ENSMUSG00000083087	3.96	7.016	0	3.686	2.252	4.978	2.523	3.79	3.461	0	5.421	2.365
ENSMUSG00000083088	0	0	0	0	0	0	0	0	0	0	0	0
ENSMUSG00000083089	0	0	0	0	0	0	0	0	0	0	0	0
ENSMUSG00000083090	0	0	0	0	0	0	0	0	0	0	0	0
ENSMUSG00000083091	0	0	0	0	0	0	0	0	0	0	0	0
ENSMUSG00000083093	0	0	0	0	0	0	0	0	0	0	0	0
ENSMUSG00000083094	0	0	0	0	0	0	0	0	0	0	0	0
ENSMUSG00000083096	0	0	0	0	0	0	0	0	0	0	0	0
ENSMUSG00000083097	9.367	0	3.911	9.026	13.445	7.961	5.698	1.202	3.851	0	5.255	1.205
ENSMUSG00000083098	0	0	0	0	0	0	0	0	0	0	1	0
ENSMUSG00000083099	0	0	0	0	0	0	0	0	0	0	0	0
ENSMUSG00000083100	0	0	0	0	0	0	0	0	0	0	0	0
ENSMUSG00000083101	0	1.006	0	0	0	0	2.045	0	0	0	0	0
ENSMUSG00000083103	0	0	0	0	0	0	0	0	0	0	0	0
ENSMUSG00000083104	0	0	0	1	0	0	0	0	0	0	0	1
ENSMUSG00000083105	0	0	0	0	0	0	0	0	0	0	0	0
ENSMUSG00000083106	0	0	0	0	0	0	0	0	1	0	0	0
ENSMUSG00000083107	0	0	0	0	0	0	0	0	0	0	0	0
ENSMUSG00000083109	0	0	0	0	0	0	0	0	0	0	0	0
ENSMUSG00000083110	0	0	0	0	0	0	0	0	0	0	0	0
ENSMUSG00000083111	86.394	25.71	52.835	54.809	66.319	62.567	89.463	106.387	49.681	46.563	83.073	37.01
ENSMUSG00000083112	0	0	0	0	0	0	0	0	0	0	0	0
ENSMUSG00000083113	0	0	1	0	0	0	0	0	0	0	0	0
ENSMUSG00000083114	0	0	0	0	0	0	0	0	0	0	0	0
ENSMUSG00000083115	0	0	0	0	0	0	0	0	0	0	0	0
ENSMUSG00000083116	0	0	0	0	0	0	0	2.056	1.016	0	0	0
ENSMUSG00000083117	0	0	0	0	0	0	0	0	0	0	0	0
ENSMUSG00000083118	0	0	0	0	0	0	0	0	0	0	0	0
ENSMUSG00000083119	0	0	0	0	0	0	0	0	0	0	0	0
ENSMUSG00000083120	0	0	0	0	0	0	0	0	0	0	0	0
ENSMUSG00000083121	0	0	0	0	0	1.018	2.052	0	1.015	0	3.105	0
ENSMUSG00000083122	0	0	0	0	0	0	0	0	0	0	0	0
ENSMUSG00000083123	0	0	0	0	0	0	0	0	0	0	0	0
ENSMUSG00000083124	0	0	0	0	0	0	0	0	0	0	0	0
ENSMUSG00000083126	0	0	0	0	0	0	0	0	0	0	0	0
ENSMUSG00000083127	0	0	0	0	0	0	0	0	0	0	0	0
ENSMUSG00000083128	0	0	0	0	0	0	0	0	0	0	0	0
ENSMUSG00000083129	0	0	0	0	0	0	0	0	0	0	0	0
ENSMUSG00000083130	0	0	0	0	0	0	0	0	0	0	0	0
ENSMUSG00000083135	0	0	0	0	0	0	0	0	0	0	0	0
ENSMUSG00000083136	0	0	0	0	0	0	0	0	0	0	0	0
ENSMUSG00000083137	0	0	0	0	0	0	0	0	0	0	0	0
ENSMUSG00000083138	0	0	0	0	0	0	0	0	0	0	0	0
ENSMUSG00000083139	0	0	0	2.267	0	0	0	0	0	0	3.398	0
ENSMUSG00000083140	0	0	0	0	0	1	0	0	0	0	0	0
ENSMUSG00000083141	0	0	0	0	0	0	0	0	0	0	0	0
ENSMUSG00000083142	0	0	0	0	0	0	0	0	0	0	0	0
ENSMUSG00000083143	0	0	0	0	0	0	0	0	0	0	0	0
ENSMUSG00000083144	0	0	0	0	0	0	0	0	0	0	0	0
ENSMUSG00000083145	0	0	0	0	0	0	0	0	0	0	0	0
ENSMUSG00000083147	0	0	0	0	0	0	0	0	0	0	0	0
ENSMUSG00000083149	0	0	0	0	0	0	0	0	0	0	0	0
ENSMUSG00000083150	0	0	0	0	0	0	0	0	0	0	0	0
ENSMUSG00000083151	0	0	0	0	0	0	0	0	0	0	0	0
ENSMUSG00000083152	0	0	0	0	0	0	0	0	0	0	0	0
ENSMUSG00000083153	0	0	0	0	0	0	0	0	0	0	0	0
ENSMUSG00000083154	0	0	0	0	0	0	0	0	0	0	0	0
ENSMUSG00000083155	0	0	0	0	0	0	0	0	0	0	0	0
ENSMUSG00000083156	0	0	0	0	0	0	0	0	0	0	0	0
ENSMUSG00000083157	0	0	0	0	0	0	0	0	0	0	0	0
ENSMUSG00000083158	0	0	0	0	0	0	0	0	0	0	0	0
ENSMUSG00000083159	0	0	0	0	0	0	0	0	0	0	0	0
ENSMUSG00000083160	0	0	0	0	0	0	0	0	0	0	0	0
ENSMUSG00000083161	2	3	4	8	11	9	8	11	5	10	6	13
ENSMUSG00000083162	0	0	0	0	0	0	0	0	0	0	0	0
ENSMUSG00000083163	0	0	0	0	0	0	0	0	0	0	0	0
ENSMUSG00000083165	0	0	0	0	0	0	0	0	0	0	0	0
ENSMUSG00000083166	0	0	0	1	0	0	0	0	0	0	0	0
ENSMUSG00000083167	0	0	0	0	0	0	0	0	0	0	0	0
ENSMUSG00000083168	0	0	0	0	0	0	0	0	0	0	0	0
ENSMUSG00000083169	0	0	0	0	0	0	1.001	0	0	0	0	0
ENSMUSG00000083170	0	0	0	0	0	0	0	0	0	0	0	0
ENSMUSG00000083171	0	0	0	0	0	0	0	0	1	0	0	0
ENSMUSG00000083172	0	0	0	0	0	0	0	0	0	0	0	0
ENSMUSG00000083173	0	0	0	0	0	0	0	0	0	0	0	0
ENSMUSG00000083174	0	0	0	0	0	0	0	0	0	0	0	0
ENSMUSG00000083175	0	0	0	0	0	0	0	0	0	0	0	0
ENSMUSG00000083176	0	0	0	0	0	0	0	0	0	0	0	0
ENSMUSG00000083177	0	0	0	0	0	0	0	0	0	0	0	0
ENSMUSG00000083178	0	0	0	0	0	0	0	0	0	0	0	0
ENSMUSG00000083179	0	0	0	0	0	0	0	0	0	0	1.711	1.554
ENSMUSG00000083180	0	0	0	0	0	0	0	0	0	0	0	0
ENSMUSG00000083181	0	0	0	0	0	0	0	0	0	0	0	0
ENSMUSG00000083182	0	0	0	0	0	0	0	0	0	0	0	0
ENSMUSG00000083183	0	0	0	0	0	0	0	0	0	0	0	0
ENSMUSG00000083185	0	0	0	0	0	0	0	0	0	0	0	0
ENSMUSG00000083186	0	0	0	0	0	0	0	0	0	0	0	0
ENSMUSG00000083188	0	0	0	0	0	0	0	0	0	0	0	0
ENSMUSG00000083190	0	0	0	0	0	0	0	0	0	0	0	0
ENSMUSG00000083191	0	0	0	0	0	0	0	0	0	0	0	0
ENSMUSG00000083193	0	0	0	0	0	1	0	2	3	2	1	0
ENSMUSG00000083195	0	0	0	0	0	0	0	0	0	0	0	0
ENSMUSG00000083196	0	0	0	0	0	0	0	0	0	0	0	0
ENSMUSG00000083197	0	0	0	0	0	0	0	0	0	0	0	0
ENSMUSG00000083199	0	3.016	0	0	0	0	0	0	0	1.015	0	0
ENSMUSG00000083200	0	0	0	0	0	2	0	0	0	0	0	0
ENSMUSG00000083201	0	0	0	0	0	0	0	0	0	0	0	0
ENSMUSG00000083202	0	0	0	0	0	0	0	0	0	0	0	0
ENSMUSG00000083203	0	0	0	0	0	0	0	0	0	0	0	0
ENSMUSG00000083204	0	0	0	0	0	0	0	0	0	0	0	0
ENSMUSG00000083205	0	0	0	0	0	0	0	0	0	0	0	0
ENSMUSG00000083206	0	0	0	0	0	0	0	0	0	0	0	0
ENSMUSG00000083207	0	0	0	0	0	0	0	0	0	0	0	0
ENSMUSG00000083208	0	0	0	0	0	0	0	0	0	0	0	0
ENSMUSG00000083209	0	0	0	0	0	0	0	0	0	0	0	0
ENSMUSG00000083210	0	0	0	0	0	0	0	0	0	0	0	0
ENSMUSG00000083211	0	0	0	0	0	0	0	0	0	0	0	0
ENSMUSG00000083212	0	0	0	0	0	0	0	0	0	0	0	0
ENSMUSG00000083213	0	0	0	0	0	0	0	0	0	0	0	0
ENSMUSG00000083214	0	0	0	0	0	0	0	0	0	0	0	0
ENSMUSG00000083215	0	0	0	0	0	0	0	0	0	0	0	0
ENSMUSG00000083216	0	0	0	0	0	0	0	0	0	0	0	0
ENSMUSG00000083218	0	0	0	0	0	0	0	0	0	0	0	0
ENSMUSG00000083219	0	0	0	0	0	0	0	1	1	0	0	0
ENSMUSG00000083220	0	0	0	0	0	0	0	0	0	0	0	0
ENSMUSG00000083221	0	0	0	0	0	0	0	0	0	0	0	0
ENSMUSG00000083222	0	0	0	0	0	0	0	0	0	0	0	0
ENSMUSG00000083223	0	0	0	0	0	0	0	0	0	0	0	0
ENSMUSG00000083224	0	0	0	0	0	0	0	0	0	0	0	0
ENSMUSG00000083225	0	0	0	0	0	0	0	0	0	0	0	0
ENSMUSG00000083226	0	1	1	0	0	0	0	0	0	0	0	0
ENSMUSG00000083227	0	0	0	0	0	0	0	0	0	0	0	0
ENSMUSG00000083228	0	0	0	0	0	0	0	0	0	0	0	0
ENSMUSG00000083229	0	0	0	0	0	0	0	0	0	0	0	0
ENSMUSG00000083230	0	0	0	0	0	0	0	0	0	0	0	0
ENSMUSG00000083231	0	0	0	0	0	0	0	0	0	0	0	0
ENSMUSG00000083232	0	0	0	0	0	0	0	0	0	0	0	0
ENSMUSG00000083233	0	0	0	0	0	0	0	0	0	0	0	0
ENSMUSG00000083234	0	0	0	0	0	0	0	0	0	0	0	0
ENSMUSG00000083235	0	0	0	0	0	0	0	0	0	0	0	0
ENSMUSG00000083236	0	0	0	0	0	0	0	1	0	0	0	0
ENSMUSG00000083237	0	0	0	0	0	0	0	0	0	0	0	0
ENSMUSG00000083238	0	0	0	0	0	0	0	0	0	0	0	0
ENSMUSG00000083239	0	0	0	0	0	0	0	0	0	0	0	0
ENSMUSG00000083240	0	0	0	0	0	0	0	0	1.179	0	0	0
ENSMUSG00000083241	2	0	1	0	0	0	0	0	0	0	0	0
ENSMUSG00000083242	0	0	0	0	0	0	0	0	0	0	0	0
ENSMUSG00000083243	0	0	0	0	0	0	0	0	0	0	0	0
ENSMUSG00000083244	0	0	0	0	0	0	0	0	0	0	0	0
ENSMUSG00000083245	1.001	1	0	3.003	2.001	3.007	2.003	3.007	3.002	1.001	4.009	0
ENSMUSG00000083246	1.016	0	0	8.238	0	2.569	10.456	4.197	6.156	0	1.57	13.532
ENSMUSG00000083248	0	0	0	0	0	0	0	0	0	0	0	0
ENSMUSG00000083249	0	0	0	0	0	0	0	0	0	0	0	0
ENSMUSG00000083250	0	0	0	0	0	0	0	0	0	0	0	0
ENSMUSG00000083251	0	0	0	0	0	0	0	0	0	0	0	0
ENSMUSG00000083252	0	0	0	0	0	0	0	0	0	0	0	0
ENSMUSG00000083253	0	0	0	0	3.247	0	1	0	0	0	0	1
ENSMUSG00000083254	0	0	0	0	0	0	0	0	0	0	0	0
ENSMUSG00000083255	0	0	0	0	0	0	0	0	0	0	0	0
ENSMUSG00000083256	0	0	0	0	0	0	0	0	0	0	0	0
ENSMUSG00000083257	0	0	0	0	0	0	0	0	0	0	0	0
ENSMUSG00000083258	0	0	0	0	0	1.013	0	0	0	0	0	0
ENSMUSG00000083260	0	0	0	0	0	0	0	0	0	0	0	0
ENSMUSG00000083261	4.066	0	2.682	2.665	2.543	7.463	5.85	1.303	1.24	1.259	5.955	0
ENSMUSG00000083262	0	0	0	0	0	0	0	0	0	0	0	0
ENSMUSG00000083263	0	0	0	0	0	0	0	0	0	0	0	0
ENSMUSG00000083264	0	0	0	0	0	0	0	0	0	0	0	0
ENSMUSG00000083267	0	0	0	0	0	0	0	0	0	0	0	0
ENSMUSG00000083268	0	0	0	0	0	0	0	0	0	1	0	0
ENSMUSG00000083269	0	0	0	0	0	0	0	0	0	0	0	0
ENSMUSG00000083270	0	0	0	2	0	0	0	0	0	1	0	2
ENSMUSG00000083271	0	0	0	0	0	0	0	0	0	0	0	0
ENSMUSG00000083272	0	0	0	0	0	0	0	0	0	0	0	0
ENSMUSG00000083274	0	0	0	0	0	0	0	4	0	0	0	0
ENSMUSG00000083275	0	0	0	0	0	0	0	0	0	0	0	0
ENSMUSG00000083276	0	0	0	0	0	0	0	0	0	0	0	0
ENSMUSG00000083277	0	0	0	0	0	0	0	0	0	0	0	0
ENSMUSG00000083278	0	0	0	0	0	0	0	0	0	0	0	0
ENSMUSG00000083279	0	0	0	0	0	0	0	0	0	0	0	0
ENSMUSG00000083280	0	0	0	0	0	0	0	0	0	0	0	0
ENSMUSG00000083281	0	0	0	0	0	0	0	0	0	0	0	0
ENSMUSG00000083282	759	696	655	620	482	743	788.999	885	739	668	881.004	668.999
ENSMUSG00000083283	0	0	0	0	0	0	0	0	0	0	0	0
ENSMUSG00000083284	44	36	39	37	36	26	35	33	20	33	42	27
ENSMUSG00000083285	0	0	0	0	0	1	0	0	0	0	0	0
ENSMUSG00000083287	0	0	0	0	0	0	0	0	0	0	0	0
ENSMUSG00000083288	1	0	0	0	0	0	0	0	0	0	0	0
ENSMUSG00000083289	0	0	0	0	0	0	0	0	0	0	0	0
ENSMUSG00000083290	0	0	0	0	0	0	0	0	0	0	0	0
ENSMUSG00000083291	0	0	0	0	1	0	0	0	0	0	0	0
ENSMUSG00000083292	0	0	0	0	0	0	0	0	0	0	0	0
ENSMUSG00000083293	0	0	0	0	0	0	0	0	0	0	0	0
ENSMUSG00000083294	0	0	0	0	0	1.176	0	0	0	0	0	0
ENSMUSG00000083296	0	0	0	0	0	0	0	0	0	0	0	0
ENSMUSG00000083297	0	0	0	0	0	0	0	0	0	0	0	0
ENSMUSG00000083298	0	0	0	0	0	0	0	0	0	0	0	0
ENSMUSG00000083299	0	0	0	0	0	0	0	0	0	0	0	0
ENSMUSG00000083300	0	0	0	0	0	0	0	0	0	0	0	0
ENSMUSG00000083303	0	0	0	0	0	0	0	0	0	0	0	0
ENSMUSG00000083304	0	0	0	0	0	0	0	0	0	0	0	0
ENSMUSG00000083305	0	0	5	0	0	1	2	0	0	0	2	0
ENSMUSG00000083306	1	2	0	0	0	0	0	0	0	0	0	0
ENSMUSG00000083307	79	76	75	42	86	95	83	129	73	88	83	85
ENSMUSG00000083309	0	0	0	0	0	0	0	0	0	0	0	0
ENSMUSG00000083310	0	0	0	0	0	0	0	0	0	0	0	0
ENSMUSG00000083311	0	0	0	1.087	0	2.276	0	0	0	1.088	1.099	0
ENSMUSG00000083312	0	0	0	0	0	0	0	0	0	0	0	0
ENSMUSG00000083314	0	0	0	0	0	0	0	0	0	0	0	0
ENSMUSG00000083315	0	0	0	0	0	0	0	0	0	0	0	0
ENSMUSG00000083316	0	0	0	0	0	0	0	0	0	0	0	0
ENSMUSG00000083317	1	0	0	3	0	0	0	0	0	0	0	0
ENSMUSG00000083318	0	0	0	0	0	0	0	0	0	0	0	0
ENSMUSG00000083319	0	0	0	0	0	0	0	0	0	0	0	0
ENSMUSG00000083320	0	0	1	0	0	0	0	0	0	0	0	1.001
ENSMUSG00000083321	0	0	0	0	0	0	0	0	0	0	0	0
ENSMUSG00000083324	0	0	0	0	0	0	0	0	0	0	0	0
ENSMUSG00000083325	0	0	0	0	1.117	0	0	0	0	0	0	0
ENSMUSG00000083326	2.005	0	0	0	0	0	0	0	0	0	0	0
ENSMUSG00000083327	0	5.376	3.925	8.605	19.347	6.586	13.548	13.587	3.767	8.354	18.065	6.562
ENSMUSG00000083328	0	3.085	6.236	0	1.023	0	0	0	2.066	3.118	0	0
ENSMUSG00000083329	0	0	0	0	0	0	0	0	0	0	0	0
ENSMUSG00000083330	0	0	0	0	0	0	0	0	0	0	0	0
ENSMUSG00000083331	0	0	0	0	0	0	0	0	0	0	0	0
ENSMUSG00000083332	0	2.006	0	0	0	0	0	0	0	0	0	0
ENSMUSG00000083333	0	0	0	0	0	0	0	0	0	0	0	0
ENSMUSG00000083334	0	0	0	0	0	0	0	0	0	0	0	0
ENSMUSG00000083335	0	0	0	0	0	0	0	0	0	0	0	0
ENSMUSG00000083336	0	0	0	0	0	0	0	0	0	0	0	0
ENSMUSG00000083337	0	0	0	0	0	0	0	0	0	1.021	0	0
ENSMUSG00000083338	0	0	0	0	0	0	0	0	0	0	0	0
ENSMUSG00000083339	0	0	0	0	0	0	0	0	0	0	0	0
ENSMUSG00000083340	0	0	0	0	0	0	0	0	0	0	0	0
ENSMUSG00000083341	0	0	0	0	0	0	0	1.002	0	0	0	0
ENSMUSG00000083342	0	0	0	0	0	0	0	0	0	0	0	0
ENSMUSG00000083343	0	0	0	0	0	0	0	0	0	0	0	0
ENSMUSG00000083344	0	0	0	0	0	0	0	0	0	0	0	0
ENSMUSG00000083345	0	0	0	0	0	0	0	0	0	0	0	0
ENSMUSG00000083346	0	0	0	0	0	0	0	0	0	0	0	0
ENSMUSG00000083347	0	0	0	0	0	0	0	0	0	0	0	0
ENSMUSG00000083348	0	0	0	0	0	0	0	0	0	0	0	0
ENSMUSG00000083350	0	0	0	0	0	0	0	0	0	0	0	0
ENSMUSG00000083351	0	0	0	0	0	0	0	0	0	0	0	0
ENSMUSG00000083352	0	0	0	0	0	0	0	0	0	0	0	0
ENSMUSG00000083353	0	2	0	0	0	0	2	1	0	0	3	0
ENSMUSG00000083355	0	0	0	0	0	0	0	0	0	1	0	0
ENSMUSG00000083356	0	0	0	0	0	0	0	0	0	0	0	0
ENSMUSG00000083358	0	0	0	0	0	0	0	0	0	0	0	0
ENSMUSG00000083359	0	0	0	0	0	0	0	0	0	0	0	0
ENSMUSG00000083361	0	0	0	0	0	0	0	0	0	0	0	0
ENSMUSG00000083362	0	0	0	0	0	0	0	0	0	0	0	0
ENSMUSG00000083363	0	0	0	0	0	0	0	0	0	0	0	0
ENSMUSG00000083364	165.688	179.87	171.897	199.423	243.922	205.216	178.241	184.886	168.897	173.542	273.047	199.038
ENSMUSG00000083365	9	3	6	0	2	5.5	34	0	29	0	20.5	22
ENSMUSG00000083366	0	0	0	0	0	0	0	0	0	0	0	0
ENSMUSG00000083367	0	0	0	0	1.004	1.008	2.034	2.019	0	4.048	0	0
ENSMUSG00000083368	0	0	0	0	0	0	0	0	0	0	0	0
ENSMUSG00000083369	0	0	0	0	0	0	0	0	0	0	0	0
ENSMUSG00000083371	0	0	0	0	0	0	0	0	0	0	0	0
ENSMUSG00000083372	0	0	0	0	0	0	0	0	0	0	1.16	0
ENSMUSG00000083373	0	0	0	0	0	0	0	0	0	0	0	0
ENSMUSG00000083374	0	0	2.059	3.09	0	2.094	3.131	0	1.021	1.026	1.03	2.09
ENSMUSG00000083375	0	0	0	2.094	0	1.021	2.108	0	0	0	5.267	2.068
ENSMUSG00000083376	0	0	0	0	0	0	0	0	0	0	0	0
ENSMUSG00000083377	0	0	0	0	0	0	0	0	0	0	0	0
ENSMUSG00000083378	0	0	0	0	0	0	0	0	0	0	0	0
ENSMUSG00000083379	0	0	0	0	0	0	0	0	0	0	0	0
ENSMUSG00000083380	1448.36	1408.27	1089.44	1189.21	1375.87	1509.31	1450.09	1588.76	1364.85	1339.28	1664.76	1126.57
ENSMUSG00000083381	0	0	0	0	0	0	0	0	0	0	0	0
ENSMUSG00000083382	4.725	3.413	0	0	0	0	0	2.206	1.095	4.988	0	2.314
ENSMUSG00000083383	0	0	0	0	0	0	0	0	0	0	0	0
ENSMUSG00000083384	0	0	0	0	0	0	0	0	0	0	0	0
ENSMUSG00000083385	0	0	0	0	0	0	0	0	0	0	0	0
ENSMUSG00000083386	0	0	0	0	0	0	0	0	0	0	0	0
ENSMUSG00000083387	0	0	0	0	0	0	0	0	0	0	0	0
ENSMUSG00000083388	0	0	0	0	0	0	0	0	0	0	0	0
ENSMUSG00000083389	0	0	0	0	0	0	0	0	0	0	0	0
ENSMUSG00000083390	0	0	0	0	0	4.013	0	0	0	0	0	0
ENSMUSG00000083391	0	0	0	1.005	0	0	1.004	1.005	0	1.004	2.024	0
ENSMUSG00000083392	2.102	1.038	0	2.096	2.098	0	1.053	0	2.095	0	5.356	1.05
ENSMUSG00000083393	0	0	0	0	0	0	0	0	0	0	0	0
ENSMUSG00000083394	2.402	7.659	3.419	5.055	7.738	9.172	1.113	4.76	1.088	4.993	1.133	3.505
ENSMUSG00000083395	0	0	0	0	0	0	0	0	0	0	0	0
ENSMUSG00000083396	1.982	0	0	7.36	0	13.477	7.943	0	0	10.591	5.366	0
ENSMUSG00000083397	1.001	0	0	4	1	0	1	8.021	3	1	3.006	2.005
ENSMUSG00000083398	0	0	0	0	0	0	0	0	0	0	0	0
ENSMUSG00000083399	0	0	0	0	0	0	0	0	0	0	0	0
ENSMUSG00000083401	0	0	0	0	0	0	0	0	0	0	0	0
ENSMUSG00000083402	0	0	0	0	0	0	0	0	0	0	0	0
ENSMUSG00000083403	0	0	0	0	0	0	0	0	0	0	0	0
ENSMUSG00000083404	0	0	0	0	0	0	0	0	0	0	0	0
ENSMUSG00000083405	0	0	0	0	0	0	0	0	0	0	0	0
ENSMUSG00000083406	0	0	0	0	0	0	0	0	0	0	0	0
ENSMUSG00000083407	0	0	0	0	0	0	0	0	0	0	0	0
ENSMUSG00000083409	0	0	0	0	0	0	0	0	0	0	0	0
ENSMUSG00000083410	0	0	0	0	0	0	0	0	0	0	0	0
ENSMUSG00000083411	0	0	0	0	0	0	0	0	0	0	0	0
ENSMUSG00000083412	0	0	0	0	0	0	0	0	0	0	0	0
ENSMUSG00000083413	0	0	0	0	0	0	0	0	0	0	0	0
ENSMUSG00000083414	2.001	0	0	0	0	0	1	0	0	0	1	0
ENSMUSG00000083416	0	0	0	0	0	0	0	0	0	0	0	0
ENSMUSG00000083417	0	0	0	0	0	0	0	0	0	0	0	0
ENSMUSG00000083418	0	0	0	0	0	0	0	0	0	0	0	0
ENSMUSG00000083419	0	0	0	0	0	0	0	0	0	0	0	0
ENSMUSG00000083420	0	0	0	0	0	0	0	0	0	1	0	0
ENSMUSG00000083421	0	0	4	2	0	5	0	1	0	0	8	1
ENSMUSG00000083422	0	0	0	0	0	0	0	0	0	0	0	0
ENSMUSG00000083423	0	0	0	0	0	0	0	0	0	0	0	0
ENSMUSG00000083425	0	0	0	0	0	0	0	0	0	0	0	0
ENSMUSG00000083427	0	0	0	0	0	0	0	0	0	0	0	0
ENSMUSG00000083428	0	0	0	0	0	0	0	0	0	0	0	0
ENSMUSG00000083429	0	0	0	0	0	0	0	1.002	1.002	0	0	0
ENSMUSG00000083430	0	0	0	0	0	0	0	0	0	0	0	0
ENSMUSG00000083431	0	0	0	0	0	0	0	0	0	0	0	0
ENSMUSG00000083432	0	0	0	0	0	0	0	0	0	0	0	0
ENSMUSG00000083434	0	0	0	0	0	0	0	0	0	0	0	0
ENSMUSG00000083435	0	0	0	0	0	0	0	0	0	0	0	0
ENSMUSG00000083436	0	0	0	0	0	0	0	0	0	0	0	0
ENSMUSG00000083437	0	0	0	0	0	0	0	0	0	0	0	0
ENSMUSG00000083438	0	0	0	0	0	0	0	0	0	0	0	0
ENSMUSG00000083439	0	0	0	0	0	0	0	0	1.002	0	0	0
ENSMUSG00000083440	0	0	0	0	0	0	0	0	0	0	0	0
ENSMUSG00000083441	0	0	0	0	0	0	0	0	0	0	0	0
ENSMUSG00000083443	0	0	0	0	0	0	0	0	0	0	0	1.072
ENSMUSG00000083444	0	0	0	0	0	0	0	0	0	0	0	0
ENSMUSG00000083445	0	5.44	0	0	0	0	0	0	0	0	0	0
ENSMUSG00000083446	0	0	0	0	0	0	0	0	0	0	0	0
ENSMUSG00000083447	0	0	0	0	0	0	0	0	0	0	0	0
ENSMUSG00000083448	0	0	0	0	0	0	0	0	0	0	0	0
ENSMUSG00000083449	0	0	0	0	0	0	0	0	0	0	0	0
ENSMUSG00000083450	0	0	0	0	0	0	0	0	0	0	0	0
ENSMUSG00000083451	0	0	0	0	0	0	0	0	0	0	0	0
ENSMUSG00000083452	0	0	0	0	0	0	0	0	0	0	0	0
ENSMUSG00000083453	0	0	0	0	0	0	0	0	0	0	0	0
ENSMUSG00000083454	0	0	0	0	0	1.027	0	0	0	0	0	0
ENSMUSG00000083455	0	0	0	0	0	0	0	0	0	0	0	0
ENSMUSG00000083456	0	0	0	0	0	0	0	0	0	0	0	0
ENSMUSG00000083457	0	0	0	0	0	0	0	0	0	0	0	0
ENSMUSG00000083458	0	0	1.018	2.067	1.009	0	0	1.03	0	2.036	0	1.019
ENSMUSG00000083460	0	0	1	0	0	0	1	6.038	0	2.001	0	2.001
ENSMUSG00000083461	0	0	0	0	0	0	0	0	0	0	0	0
ENSMUSG00000083462	0	0	0	0	0	0	0	0	0	0	0	0
ENSMUSG00000083463	0	0	0	0	0	0	0	0	0	0	0	0
ENSMUSG00000083465	3.03	0	0	0	0	0	1.006	0	0	0	0	1.005
ENSMUSG00000083466	0	0	0	0	0	0	0	0	0	0	0	0
ENSMUSG00000083467	0	0	0	0	0	0	0	0	0	0	0	0
ENSMUSG00000083468	0	0	0	0	0	0	0	0	0	0	1.003	1.002
ENSMUSG00000083469	0	0	0	0	0	0	0	0	0	0	0	0
ENSMUSG00000083470	0	0	0	0	0	0	0	0	0	0	0	0
ENSMUSG00000083471	0	0	0	0	0	0	0	0	0	0	0	0
ENSMUSG00000083472	0	0	0	0	0	0	0	0	0	0	0	0
ENSMUSG00000083473	0	0	0	0	0	0	0	0	0	0	0	0
ENSMUSG00000083474	1.061	0	0	1.045	1.033	1.067	1.067	0	2.118	1.048	0	0
ENSMUSG00000083475	0	0	0	0	0	0	0	0	0	0	0	0
ENSMUSG00000083477	0	0	0	0	0	1.081	1.093	0	0	0	1.095	1.081
ENSMUSG00000083478	0	0	0	0	0	0	0	0	0	0	0	0
ENSMUSG00000083482	0	0	0	0	0	0	0	0	0	0	0	0
ENSMUSG00000083483	0	0	0	0	0	7.304	0	0	0	0	7.754	0
ENSMUSG00000083484	0	0	0	0	0	0	0	0	0	0	0	0
ENSMUSG00000083485	0	0	0	0	0	0	0	0	0	0	0	0
ENSMUSG00000083486	0	0	0	0	0	0	0	0	0	0	0	0
ENSMUSG00000083487	0	0	0	0	0	0	0	0	0	0	0	0
ENSMUSG00000083488	0	0	0	0	0	0	0	0	0	0	0	0
ENSMUSG00000083489	0	0	0	0	0	0	0	0	0	0	0	0
ENSMUSG00000083490	0	0	0	0	0	0	0	0	0	0	0	0
ENSMUSG00000083491	0	0	0	0	0	0	0	0	0	0	0	0
ENSMUSG00000083492	0	0	0	0	0	0	0	0	0	0	0	0
ENSMUSG00000083493	0	0	0	0	0	0	0	0	0	0	0	0
ENSMUSG00000083494	0	0	0	0	0	0	0	0	0	0	0	0
ENSMUSG00000083495	0	0	0	0	0	0	0	0	0	0	0	0
ENSMUSG00000083496	3.227	0	0	2.124	1.034	1.062	0	1.058	1.051	1.056	5.552	1.063
ENSMUSG00000083498	0	0	0	0	0	0	0	0	0	0	0	0
ENSMUSG00000083499	0	0	0	0	0	0	0	0	0	0	0	0
ENSMUSG00000083500	1	0	0	0	0	0	0	0	2	0	0	0
ENSMUSG00000083501	0	0	0	0	0	0	0	0	0	0	0	0
ENSMUSG00000083502	1	0	0	0	0	0	0	1	0	0	2	0
ENSMUSG00000083503	0	0	0	0	0	0	0	0	0	0	0	0
ENSMUSG00000083505	0	0	1	0	0	0	0	0	0	0	0	0
ENSMUSG00000083507	0	0	0	0	0	0	0	0	0	0	0	0
ENSMUSG00000083508	0	0	0	0	0	0	0	0	0	0	0	0
ENSMUSG00000083509	0	0	0	0	0	0	0	0	0	0	0	0
ENSMUSG00000083510	0	0	0	0	0	0	0	0	0	0	0	0
ENSMUSG00000083512	0	0	0	0	0	0	0	0	0	0	0	0
ENSMUSG00000083513	0	0	0	0	0	0	0	0	0	0	0	0
ENSMUSG00000083514	0	0	0	0	0	0	0	0	0	0	0	0
ENSMUSG00000083515	0	0	0	0	0	0	0	0	0	0	0	0
ENSMUSG00000083516	0	0	0	0	0	0	0	0	0	0	0	0
ENSMUSG00000083517	0	0	0	0	0	0	0	0	0	0	0	0
ENSMUSG00000083518	0	0	0	0	0	0	0	0	0	0	0	0
ENSMUSG00000083519	0	0	0	0	0	0	0	0	0	0	0	0
ENSMUSG00000083520	0	0	0	0	0	0	0	0	0	0	0	0
ENSMUSG00000083522	0	0	0	0	0	0	0	0	0	0	0	0
ENSMUSG00000083524	0	0	0	0	0	0	0	0	0	0	0	0
ENSMUSG00000083527	0	0	0	0	0	0	0	0	0	0	0	0
ENSMUSG00000083528	0	0	0	0	0	0	0	0	0	0	0	0
ENSMUSG00000083530	0	0	0	0	0	0	0	0	0	0	0	0
ENSMUSG00000083533	0	0	0	0	0	0	0	0	0	0	0	0
ENSMUSG00000083534	0	2	0	0	0	0	0	5	0	0	0	0
ENSMUSG00000083535	0	0	0	0	0	0	0	0	0	0	0	0
ENSMUSG00000083536	0	0	0	0	0	0	0	0	0	0	0	0
ENSMUSG00000083537	0	0	0	0	0	0	0	0	0	0	0	0
ENSMUSG00000083538	0	0	0	0	0	0	0	0	0	0	0	0
ENSMUSG00000083539	0	0	0	0	0	0	0	0	0	0	0	0
ENSMUSG00000083541	0	0	0	0	0	0	0	0	0	0	0	0
ENSMUSG00000083542	0	0	0	0	0	0	0	0	0	0	0	0
ENSMUSG00000083543	0	0	0	0	0	0	0	0	0	0	0	0
ENSMUSG00000083544	0	0	0	0	0	0	0	0	0	0	0	0
ENSMUSG00000083545	0	0	0	0	0	0	0	0	0	0	0	0
ENSMUSG00000083546	0	0	0	0	0	0	0	0	0	0	0	0
ENSMUSG00000083547	0	0	0	0	0	0	0	0	0	0	0	0
ENSMUSG00000083548	0	0	0	0	0	0	0	0	0	0	0	0
ENSMUSG00000083549	0	0	0	0	0	0	0	0	0	0	0	0
ENSMUSG00000083550	0	0	0	0	0	0	0	0	0	0	0	0
ENSMUSG00000083551	0	0	0	0	0	0	0	0	0	0	0	0
ENSMUSG00000083553	0	0	1.007	0	0	0	0	0	0	0	0	1.013
ENSMUSG00000083554	0	0	0	0	0	0	0	0	0	0	0	0
ENSMUSG00000083555	0	0	0	0	0	0	0	0	0	0	0	0
ENSMUSG00000083556	0	0	0	0	0	0	0	0	0	0	0	0
ENSMUSG00000083557	0	0	0	0	0	0	0	0	0	0	0	0
ENSMUSG00000083558	9	3	6	19	2	5.5	0	47	0	16	20.5	22
ENSMUSG00000083560	0	0	0	0	0	0	0	0	0	0	0	0
ENSMUSG00000083561	0	0	0	0	0	0	0	0	0	0	0	0
ENSMUSG00000083562	0	0	0	0	0	0	0	0	0	0	0	0
ENSMUSG00000083563	224.211	106.945	203.105	212.345	128.086	252.493	204.02	225.333	157.111	200.308	249.39	149.053
ENSMUSG00000083564	0	0	0	0	0	0	0	0	0	0	0	0
ENSMUSG00000083565	0	0	0	0	0	0	0	0	0	0	0	0
ENSMUSG00000083566	0	0	0	0	0	0	0	0	0	0	0	0
ENSMUSG00000083567	0	0	0	0	0	0	0	0	0	0	0	0
ENSMUSG00000083568	0	0	0	0	0	0	0	0	0	0	0	0
ENSMUSG00000083569	0	0	0	0	0	0	0	0	0	0	0	0
ENSMUSG00000083570	0	0	0	0	0	0	0	0	0	0	0	0
ENSMUSG00000083572	0	0	0	0	0	0	0	0	0	0	0	0
ENSMUSG00000083573	0	0	0	0	0	0	0	0	0	0	0	0
ENSMUSG00000083574	0	0	0	0	0	0	0	0	0	0	0	0
ENSMUSG00000083576	0	0	1	0	0	0	0	0	0	0	0	0
ENSMUSG00000083577	0	0	0	0	0	0	0	0	0	0	0	0
ENSMUSG00000083579	0	0	0	0	0	0	0	0	0	2	0	0
ENSMUSG00000083580	0	0	0	0	0	0	0	0	0	0	0	0
ENSMUSG00000083581	0	0	0	0	0	0	0	0	0	0	0	0
ENSMUSG00000083582	0	0	0	0	0	0	0	0	0	0	0	0
ENSMUSG00000083584	0	0	0	0	0	0	0	0	0	0	0	0
ENSMUSG00000083585	0	0	0	0	0	0	0	0	0	0	0	0
ENSMUSG00000083586	0	0	0	0	0	0	0	2	0	0	0	0
ENSMUSG00000083587	0	0	0	0	0	0	0	0	0	0	0	0
ENSMUSG00000083588	0	0	1	0	0	0	0	0	0	0	0	0
ENSMUSG00000083590	0	0	0	0	0	0	0	0	0	0	0	0
ENSMUSG00000083592	0	0	0	0	0	0	0	0	0	0	0	0
ENSMUSG00000083594	0	0	0	0	0	0	0	0	0	0	0	0
ENSMUSG00000083595	0	0	0	0	0	0	0	0	0	0	0	0
ENSMUSG00000083596	0	0	0	0	0	0	0	0	0	0	0	0
ENSMUSG00000083597	0	0	0	0	0	0	0	0	0	0	0	0
ENSMUSG00000083598	0	0	0	0	0	0	0	0	0	0	0	0
ENSMUSG00000083599	0	0	0	0	0	0	0	0	0	0	0	0
ENSMUSG00000083601	0	0	0	0	0	0	0	0	0	0	0	0
ENSMUSG00000083602	0	0	0	0	0	0	0	0	0	0	0	0
ENSMUSG00000083603	0	0	0	0	0	0	0	0	0	0	0	0
ENSMUSG00000083605	0	0	0	0	0	0	0	0	0	0	0	0
ENSMUSG00000083606	0	0	0	0	0	0	0	0	0	0	0	0
ENSMUSG00000083607	0	0	0	0	0	0	0	0	0	0	0	0
ENSMUSG00000083608	7	6	0	0	0	0	2	0	0	6	0	0
ENSMUSG00000083609	0	0	0	0	0	0	0	0	0	0	0	0
ENSMUSG00000083610	0	0	1.015	0	0	1.023	0	0	0	1.028	0	0
ENSMUSG00000083611	0	0	0	0	0	0	0	0	0	0	0	0
ENSMUSG00000083613	0	0	0	0	0	0	0	0	0	0	0	0
ENSMUSG00000083614	0	0	0	0	0	0	0	0	0	0	0	0
ENSMUSG00000083615	0	0	0	0	0	0	0	0	0	0	0	0
ENSMUSG00000083616	0	0	0	0	0	0	0	0	0	0	0	0
ENSMUSG00000083617	0	0	0	0	0	0	0	0	0	0	0	0
ENSMUSG00000083618	0	0	0	0	0	0	0	0	0	0	0	0
ENSMUSG00000083619	0	10.445	0	2.696	0	2.935	0	0	1.171	0	0	0
ENSMUSG00000083620	0	0	0	0	0	0	0	0	0	0	0	0
ENSMUSG00000083621	0	2.728	4.034	0	0	0	0	0	0	4.184	2.806	0
ENSMUSG00000083622	0	0	0	0	0	0	0	0	0	0	0	0
ENSMUSG00000083623	0	0	0	0	0	0	0	0	0	0	0	0
ENSMUSG00000083624	0	0	0	0	0	0	0	0	0	0	0	0
ENSMUSG00000083625	0	0	0	0	0	0	0	0	0	0	0	0
ENSMUSG00000083626	0	6.226	0	0	0	4.132	0	0	0	0	11.109	0
ENSMUSG00000083627	0	0	0	0	0	0	0	0	0	0	1.032	0
ENSMUSG00000083628	0	0	0	0	0	0	0	0	0	0	0	0
ENSMUSG00000083629	0	0	0	0	0	0	0	0	0	0	0	0
ENSMUSG00000083630	0	0	0	0	0	0	0	0	0	0	0	0
ENSMUSG00000083631	0	0	0	0	0	0	0	0	0	0	0	0
ENSMUSG00000083632	0	0	0	0	0	0	0	0	0	0	0	0
ENSMUSG00000083633	0	0	0	0	0	2	0	0	0	0	0	0
ENSMUSG00000083635	0	0	0	0	0	0	0	0	0	0	0	0
ENSMUSG00000083636	0	0	0	0	0	0	0	0	0	0	0	0
ENSMUSG00000083637	0	0	0	0	0	0	0	0	0	0	0	0
ENSMUSG00000083640	0	0	0	0	0	0	0	0	0	0	0	0
ENSMUSG00000083641	0	0	0	0	0	0	0	0	0	0	0	0
ENSMUSG00000083642	2.004	0	0	0	0	0	0	0	0	0	0	0
ENSMUSG00000083643	0	0	0	0	0	0	0	0	0	0	0	0
ENSMUSG00000083644	0	0	0	0	0	0	0	0	0	0	0	0
ENSMUSG00000083645	0	0	0	0	0	0	0	0	0	0	0	0
ENSMUSG00000083646	0	0	0	0	0	0	0	0	0	0	0	0
ENSMUSG00000083648	0	0	0	0	0	0	0	0	0	0	0	0
ENSMUSG00000083649	4.001	0	2	5	3.001	2	6.016	8.003	0	0	3	0
ENSMUSG00000083650	1	0	0	0	0	0	0	0	1	0	0	0
ENSMUSG00000083651	0	0	0	0	0	0	0	0	0	0	0	0
ENSMUSG00000083653	0	0	0	0	0	0	0	0	0	0	0	0
ENSMUSG00000083654	0	0	0	0	0	0	0	0	0	0	0	0
ENSMUSG00000083655	0	0	0	0	0	0	0	0	0	0	0	0
ENSMUSG00000083657	0	0	1	0	0	0	0	0	0	0	0	0
ENSMUSG00000083658	0	0	0	0	0	0	0	0	0	0	0	0
ENSMUSG00000083659	0	0	0	0	0	0	0	0	0	0	0	0
ENSMUSG00000083660	0	0	0	0	0	0	0	0	0	0	0	0
ENSMUSG00000083661	0	0	0	0	0	0	0	0	0	0	0	0
ENSMUSG00000083662	0	0	0	0	0	0	0	0	0	0	0	0
ENSMUSG00000083663	0	0	0	0	0	0	0	0	0	0	0	0
ENSMUSG00000083664	0	0	0	0	0	0	0	0	0	0	0	0
ENSMUSG00000083665	0	0	0	0	0	0	0	0	0	0	0	0
ENSMUSG00000083666	0	0	0	0	0	0	0	0	0	0	0	0
ENSMUSG00000083667	0	0	0	0	0	0	0	0	0	0	0	0
ENSMUSG00000083668	0	0	0	0	0	0	0	0	0	0	0	0
ENSMUSG00000083669	1.346	0	0	0	0	1.373	0	0	0	1.355	1.422	0
ENSMUSG00000083670	1.453	2.858	0	0	0	0	0	0	0	0	0	0
ENSMUSG00000083671	0	0	0	0	0	0	0	0	0	0	0	0
ENSMUSG00000083672	1	0	1	0	0	0	0	1	3	3.006	3	0
ENSMUSG00000083673	0	0	0	0	0	0	0	0	0	0	0	0
ENSMUSG00000083674	35	41	52	40	54	49	50	46	53	51	49	56
ENSMUSG00000083676	0	0	0	0	0	0	0	0	0	0	0	0
ENSMUSG00000083677	0	0	0	0	0	0	0	0	0	0	0	0
ENSMUSG00000083678	0	0	0	0	0	0	0	2.17	0	0	0	1.057
ENSMUSG00000083679	3.235	5.407	1.059	7.605	3.218	5.531	2.172	7.724	4.346	1.058	11.11	3.276
ENSMUSG00000083680	0	0	0	0	0	0	0	0	0	0	0	0
ENSMUSG00000083681	0	0	0	0	0	0	0	0	0	0	0	0
ENSMUSG00000083682	0	0	0	0	0	0	0	0	0	0	0	0
ENSMUSG00000083683	0	0	0	0	0	0	0	0	0	0	0	0
ENSMUSG00000083684	0	0	0	0	0	0	0	0	0	0	0	0
ENSMUSG00000083685	0	0	0	0	0	0	0	0	0	0	0	0
ENSMUSG00000083686	0	0	0	0	0	0	0	0	0	0	0	0
ENSMUSG00000083687	0	0	0	0	0	0	0	0	0	0	0	0
ENSMUSG00000083688	0	0	0	0	0	0	0	0	0	0	0	0
ENSMUSG00000083689	0	0	0	0	0	0	0	0	0	0	0	0
ENSMUSG00000083691	0	0	0	0	0	0	0	0	0	0	0	0
ENSMUSG00000083692	0	0	0	0	0	0	0	0	0	0	1.003	0
ENSMUSG00000083693	0	0	0	0	0	0	0	0	0	0	0	0
ENSMUSG00000083695	8	4	19	12	32	22	12	12	21	11	10	25
ENSMUSG00000083697	0	0	0	0	0	0	0	0	0	0	0	0
ENSMUSG00000083698	0	0	0	0	0	0	0	0	0	0	0	0
ENSMUSG00000083699	0	0	0	0	0	0	0	0	0	0	0	0
ENSMUSG00000083700	0	0	2	0	0	2.002	2	0	1	0	2	0
ENSMUSG00000083701	0	0	0	0	0	0	0	0	0	0	0	0
ENSMUSG00000083702	4.272	0	0	0	0	0	0	0	0	0	0	0
ENSMUSG00000083704	0	0	0	0	0	0	0	0	0	0	0	0
ENSMUSG00000083705	1.008	3.007	0	3.012	4.017	6.051	1.005	1.008	1.005	3.019	0	1.006
ENSMUSG00000083706	0	0	0	0	0	0	0	0	0	0	0	0
ENSMUSG00000083707	0	0	0	0	0	0	0	0	0	0	0	0
ENSMUSG00000083708	0	0	0	0	0	0	0	0	0	0	0	0
ENSMUSG00000083709	0	0	0	0	0	0	0	0	0	0	0	0
ENSMUSG00000083710	0	0	0	0	0	0	0	0	0	0	0	0
ENSMUSG00000083711	0	0	0	0	0	0	0	0	0	0	0	0
ENSMUSG00000083713	0	0	0	0	0	1.001	0	2.004	0	0	1.001	0
ENSMUSG00000083714	0	0	0	0	0	0	0	0	0	0	0	0
ENSMUSG00000083715	0	0	0	0	0	0	0	0	0	0	0	0
ENSMUSG00000083716	1.139	0	0	0	0	0	0	1.145	0	0	2.528	1.139
ENSMUSG00000083717	0	0	0	0	0	0	0	0	0	0	0	0
ENSMUSG00000083718	4	2	3	3	3	1	4	6	4	6	0	2
ENSMUSG00000083719	0	0	0	0	0	0	0	0	0	0	0	0
ENSMUSG00000083720	0	0	0	0	0	0	0	0	0	0	0	0
ENSMUSG00000083721	0	0	0	0	0	0	0	0	0	0	0	0
ENSMUSG00000083722	0	0	0	0	0	0	0	0	0	0	0	0
ENSMUSG00000083723	0	0	0	0	1	0	0	0	0	0	0	0
ENSMUSG00000083725	0	0	0	0	0	0	0	0	0	0	0	0
ENSMUSG00000083728	0	0	0	0	0	0	0	0	0	0	0	0
ENSMUSG00000083729	0	0	0	0	0	0	0	0	0	0	0	0
ENSMUSG00000083731	0	0	0	0	0	0	0	0	0	1	0	0
ENSMUSG00000083732	0	0	2	0	0	0	1	0	1	1	0	0
ENSMUSG00000083733	0	0	0	0	0	0	0	0	0	0	0	0
ENSMUSG00000083734	0	0	0	1.023	1.016	1.044	3.117	3.137	1.026	0	2.106	2.089
ENSMUSG00000083735	0	0	0	0	0	0	0	0	0	0	0	0
ENSMUSG00000083736	0	0	1.174	0	0	0	0	0	0	0	0	0
ENSMUSG00000083737	0	0	0	0	0	0	0	0	0	0	0	0
ENSMUSG00000083738	0	0	0	0	0	0	0	0	0	0	0	0
ENSMUSG00000083740	0	0	0	0	0	0	0	0	0	0	0	0
ENSMUSG00000083741	0	0	0	0	0	0	0	0	0	0	0	0
ENSMUSG00000083742	0	0	0	0	0	0	0	0	0	0	0	0
ENSMUSG00000083743	0	0	0	0	0	0	0	0	0	0	0	0
ENSMUSG00000083744	3	0	0	0	8	3	3	0	1	3	1	0
ENSMUSG00000083745	0	0	0	0	0	0	0	0	0	0	0	0
ENSMUSG00000083748	0	0	0	0	0	0	0	0	0	0	0	0
ENSMUSG00000083749	0	0	0	0	0	0	0	0	0	0	0	0
ENSMUSG00000083750	0	0	0	0	0	0	0	0	0	0	0	1
ENSMUSG00000083751	0	0	0	0	0	0	0	0	0	0	0	0
ENSMUSG00000083752	0	0	0	0	0	0	0	0	0	0	0	0
ENSMUSG00000083753	0	0	0	0	0	0	0	0	0	0	0	0
ENSMUSG00000083754	0	0	0	0	0	0	0	0	0	0	0	0
ENSMUSG00000083755	0	0	0	0	0	0	0	0	0	0	0	0
ENSMUSG00000083757	8.516	3.084	0	5.238	2.071	9.584	1.045	5.235	4.147	4.179	8.5	3.103
ENSMUSG00000083760	0	0	0	0	0	0	0	0	0	0	0	0
ENSMUSG00000083761	2.029	0	3.056	2.024	0	0	1.013	1.017	2.032	0	0	0
ENSMUSG00000083763	0	0	0	0	0	0	0	0	0	0	0	0
ENSMUSG00000083764	0	0	0	0	0	0	0	0	0	0	0	0
ENSMUSG00000083766	0	0	0	0	0	0	0	0	0	0	0	0
ENSMUSG00000083767	0	0	1.027	0	0	0	0	0	0	0	1.05	0
ENSMUSG00000083768	0	0	0	0	0	0	0	0	0	0	0	0
ENSMUSG00000083769	0	0	0	0	0	0	0	0	0	0	0	0
ENSMUSG00000083771	0	0	0	0	0	0	0	0	0	0	0	0
ENSMUSG00000083772	0	0	0	0	0	0	0	0	0	0	0	0
ENSMUSG00000083773	14.709	20.209	26.897	0	9.165	10.216	15.711	55.258	3.366	3.801	3.594	9.693
ENSMUSG00000083774	0	0	0	0	0	0	0	0	0	0	0	0
ENSMUSG00000083775	0	0	0	0	0	0	0	0	0	0	0	0
ENSMUSG00000083776	0	0	0	0	0	0	0	0	0	0	0	0
ENSMUSG00000083777	0	0	0	0	0	0	0	0	0	0	0	0
ENSMUSG00000083778	0	0	0	0	0	0	0	0	0	0	0	0
ENSMUSG00000083779	0	0	0	0	0	0	0	0	0	0	0	0
ENSMUSG00000083780	1	0	0	0	0	0	0	0	0	0	1	0
ENSMUSG00000083781	0	0	0	0	0	0	0	0	0	0	0	0
ENSMUSG00000083782	0	0	0	0	0	0	0	0	0	0	0	0
ENSMUSG00000083783	0	0	0	0	0	0	0	0	0	0	0	0
ENSMUSG00000083784	0	0	0	0	0	0	0	0	0	0	0	0
ENSMUSG00000083785	0	0	0	0	0	0	0	0	0	0	0	0
ENSMUSG00000083786	0	0	0	0	0	0	0	0	0	0	0	0
ENSMUSG00000083787	0	0	0	0	0	0	0	0	0	0	0	0
ENSMUSG00000083789	0	0	0	0	0	0	0	0	0	0	0	0
ENSMUSG00000083791	0	0	0	0	0	0	0	0	0	0	0	0
ENSMUSG00000083792	0	0	0	0	0	0	0	0	0	0	0	0
ENSMUSG00000083793	0	0	0	0	0	0	0	0	0	0	0	0
ENSMUSG00000083794	0	0	0	0	0	0	0	0	0	0	0	0
ENSMUSG00000083795	0	0	0	0	0	0	0	0	0	0	0	0
ENSMUSG00000083796	0	0	0	0	0	0	0	0	0	0	0	0
ENSMUSG00000083798	62.788	55.756	86.022	60.326	67.74	76.289	56.783	95.331	79.802	48.965	50.487	73.164
ENSMUSG00000083801	0	0	0	0	0	0	0	0	0	0	0	0
ENSMUSG00000083803	0	0	0	0	0	0	0	0	0	0	0	0
ENSMUSG00000083804	0	0	0	0	0	0	0	0	0	0	0	0
ENSMUSG00000083805	0	0	0	0	0	0	0	0	0	0	0	0
ENSMUSG00000083806	0	0	0	0	0	0	0	0	0	0	0	0
ENSMUSG00000083807	0	0	0	0	0	0	0	0	0	0	0	0
ENSMUSG00000083808	0	0	0	0	0	0	0	0	0	0	0	0
ENSMUSG00000083809	0	0	0	0	0	0	0	0	0	0	0	0
ENSMUSG00000083810	0	0	0	0	0	0	0	0	0	0	0	0
ENSMUSG00000083811	4	13	8	4	10	11	5	11	5	3	7	9
ENSMUSG00000083812	0	0	0	0	0	2	0	0	4	0	0	4.002
ENSMUSG00000083813	0	0	0	0	0	0	0	0	0	0	0	0
ENSMUSG00000083814	0	0	0	0	0	0	0	0	0	0	0	0
ENSMUSG00000083815	0	0	0	0	0	0	0	0	0	0	0	0
ENSMUSG00000083816	3	1	6	2	6	10	5	0	4	6	6	3
ENSMUSG00000083817	0	0	0	0	0	0	0	0	0	0	0	0
ENSMUSG00000083818	0	0	0	0	0	0	0	0	0	0	0	0
ENSMUSG00000083819	0	0	0	5.053	0	0	0	1.003	0	0	1.004	0
ENSMUSG00000083820	0	0	0	0	0	0	0	0	0	0	0	0
ENSMUSG00000083821	0	0	0	0	0	0	0	0	0	0	0	0
ENSMUSG00000083822	2.166	1.028	2.111	1.058	1.025	0	4.65	3.306	3.189	0	2.201	2.155
ENSMUSG00000083823	0	0	0	0	0	0	0	0	0	0	0	0
ENSMUSG00000083825	0	0	0	0	0	0	0	0	0	0	0	0
ENSMUSG00000083826	0	0	3.021	1.003	0	0	1.003	0	1.003	0	0	5.031
ENSMUSG00000083827	1	0	7	0	0	1	0	0	0	0	1	0
ENSMUSG00000083828	0	0	0	0	0	0	0	0	0	0	0	0
ENSMUSG00000083829	0	0	0	0	0	0	0	0	0	0	0	0
ENSMUSG00000083830	0	0	0	0	0	0	0	0	0	0	0	0
ENSMUSG00000083831	0	0	0	0	0	0	0	0	0	0	0	0
ENSMUSG00000083832	0	0	0	0	0	0	0	0	0	0	0	0
ENSMUSG00000083834	0	0	0	0	0	0	0	0	0	0	0	0
ENSMUSG00000083835	0	0	0	0	0	0	0	0	0	0	0	0
ENSMUSG00000083836	0	0	0	0	1	0	0	1	0	3.004	0	0
ENSMUSG00000083837	0	0	0	0	0	0	0	0	0	0	0	0
ENSMUSG00000083838	1	0	0	0	0	0	0	0	3	0	0	0
ENSMUSG00000083839	0	0	0	0	0	0	0	0	0	0	0	0
ENSMUSG00000083841	0	4	3.031	0	2	0	0	0	0	2.076	3.041	0
ENSMUSG00000083842	0	0	0	0	0	0	0	0	0	0	0	0
ENSMUSG00000083843	0	0	0	0	0	0	0	0	0	0	0	0
ENSMUSG00000083844	511.999	417	445.999	457.001	553	463	415.999	570	478	440	576	403
ENSMUSG00000083845	0	0	0	0	0	0	0	0	0	0	0	0
ENSMUSG00000083846	0	0	0	0	0	0	0	0	0	0	0	0
ENSMUSG00000083847	0	0	0	0	1.989	0	0	0	0	0	0	0
ENSMUSG00000083848	0	0	0	0	0	0	0	0	0	0	0	0
ENSMUSG00000083849	0	0	0	0	0	0	0	0	0	0	0	0
ENSMUSG00000083851	0	0	0	0	0	0	0	0	0	0	0	0
ENSMUSG00000083852	0	0	0	0	0	0	0	0	0	0	0	0
ENSMUSG00000083853	1	0	0	0	0	0	0	0	0	0	0	0
ENSMUSG00000083854	0	0	0	0	0	0	0	0	0	0	0	0
ENSMUSG00000083855	1	0	0	0	0	0	0	0	0	0	0	0
ENSMUSG00000083856	0	0	0	0	3	1	0	3.002	2	2	1.001	0
ENSMUSG00000083857	0	0	0	0	0	0	0	0	0	0	0	0
ENSMUSG00000083858	0	0	0	0	0	0	0	0	0	0	0	0
ENSMUSG00000083859	0	0	1.213	0	0	0	0	0	0	1	0	0
ENSMUSG00000083860	1	0	0	1.003	0	0	0	1	0	0	0	0
ENSMUSG00000083861	0	0	0	0	0	0	0	0	0	0	0	0
ENSMUSG00000083863	63.439	91.242	59.937	42.475	45.064	68.872	56.283	84.436	45.389	63.244	65.659	52.152
ENSMUSG00000083864	0	0	0	0	0	0	0	0	0	0	0	0
ENSMUSG00000083866	0	0	0	0	0	0	0	0	0	0	0	0
ENSMUSG00000083867	0	0	0	0	0	0	0	0	0	0	0	0
ENSMUSG00000083868	0	0	0	0	0	0	0	0	0	0	0	0
ENSMUSG00000083869	0	0	0	0	0	0	0	0	0	0	0	0
ENSMUSG00000083870	0	0	0	0	0	0	0	0	0	0	0	0
ENSMUSG00000083871	0	0	0	0	0	0	0	0	0	0	0	0
ENSMUSG00000083872	0	0	0	0	0	0	0	0	0	0	0	0
ENSMUSG00000083873	0	0	0	0	0	0	0	0	0	0	0	0
ENSMUSG00000083874	0	0	0	0	0	0	0	0	0	0	0	0
ENSMUSG00000083875	0	0	0	0	0	0	0	0	0	0	0	0
ENSMUSG00000083876	0	0	0	0	0	0	0	0	0	0	0	0
ENSMUSG00000083877	0	0	0	0	0	0	0	0	0	1	0	0
ENSMUSG00000083878	0	0	1.004	0	0	0	0	1.006	0	0	0	0
ENSMUSG00000083879	1.094	0	0	0	0	0	0	1.264	0	0	0	0
ENSMUSG00000083880	0	0	0	0	0	0	0	0	0	0	0	0
ENSMUSG00000083882	0	0	0	0	0	0	0	0	0	0	0	0
ENSMUSG00000083884	0	0	0	0	0	0	0	0	0	0	0	0
ENSMUSG00000083885	0	0	0	0	0	1	1	0	1	0	0	0
ENSMUSG00000083886	0	0	0	0	0	0	0	0	0	0	0	0
ENSMUSG00000083887	0	0	0	0	0	0	0	0	0	0	0	0
ENSMUSG00000083888	0	0	0	0	0	0	0	0	0	0	0	0
ENSMUSG00000083889	6	0	4	12	6	2	3	3	2	2	1	4
ENSMUSG00000083890	0	0	0	0	0	0	0	0	0	0	0	0
ENSMUSG00000083892	0	2.008	0	0	1.002	0	0	0	0	0	0	0
ENSMUSG00000083893	0	0	0	0	0	0	0	0	0	0	0	0
ENSMUSG00000083894	0	0	0	0	0	0	0	0	0	0	0	0
ENSMUSG00000083895	0	0	0	0	0	0	0	0	0	0	0	0
ENSMUSG00000083896	0	0	0	0	0	0	0	0	0	0	0	0
ENSMUSG00000083897	0	0	0	0	0	0	0	0	3	0	0	0
ENSMUSG00000083898	1	0	0	0	0	0	0	0	0	0	2	0
ENSMUSG00000083899	5.116	9.425	13.305	11.834	8.114	11.147	16.53	6.977	8.758	8.758	31.247	7.232
ENSMUSG00000083900	0	0	0	0	0	0	0	0	0	0	0	0
ENSMUSG00000083901	0	0	0	0	0	0	0	0	0	0	0	0
ENSMUSG00000083902	0	0	0	0	0	0	0	0	0	2.471	0	1.229
ENSMUSG00000083903	0	0	0	0	0	0	0	0	0	0	0	0
ENSMUSG00000083904	0	0	0	0	0	0	0	0	0	0	0	0
ENSMUSG00000083905	0	0	0	0	0	0	0	0	0	0	0	0
ENSMUSG00000083906	0	0	0	0	0	0	0	0	0	0	0	0
ENSMUSG00000083907	0	0	0	0	0	0	0	0	0	0	0	0
ENSMUSG00000083908	0	0	0	0	0	0	0	0	0	0	0	0
ENSMUSG00000083909	0	0	0	0	0	0	0	0	0	0	0	0
ENSMUSG00000083910	0	0	0	0	0	0	0	0	1.001	0	0	0
ENSMUSG00000083911	0	1.012	2.044	1.021	0	1.033	0	0	0	0	1.034	0
ENSMUSG00000083912	0	1	0	0	0	0	0	0	0	0	0	0
ENSMUSG00000083913	0	0	0	0	0	0	0	0	0	0	0	0
ENSMUSG00000083914	0	1.003	0	0	0	1.012	0	4.042	0	0	0	0
ENSMUSG00000083915	0	0	0	0	0	0	0	0	0	0	1	0
ENSMUSG00000083916	0	0	0	0	0	0	0	0	0	0	0	0
ENSMUSG00000083917	0	0	0	0	0	0	1	0	0	2	0	0
ENSMUSG00000083918	0	0	0	0	0	0	0	0	0	0	0	0
ENSMUSG00000083919	0	0	0	0	0	0	0	0	0	0	0	0
ENSMUSG00000083920	0	0	0	0	0	0	0	0	0	0	0	0
ENSMUSG00000083921	0	0	0	3.004	0	0	0	0	0	0	0	0
ENSMUSG00000083922	0	0	0	0	0	0	0	0	0	0	0	0
ENSMUSG00000083923	0	0	0	0	0	0	0	0	0	0	0	0
ENSMUSG00000083924	0	0	0	0	0	0	0	0	0	0	0	0
ENSMUSG00000083925	0	0	0	0	0	0	0	0	0	0	0	0
ENSMUSG00000083926	0	0	0	0	0	0	0	0	0	0	0	0
ENSMUSG00000083927	0	0	0	0	0	0	0	0	0	0	2	0
ENSMUSG00000083928	0	0	0	0	0	0	0	0	0	0	0	0
ENSMUSG00000083929	0	0	0	0	0	0	0	0	0	0	0	0
ENSMUSG00000083930	0	0	0	0	0	0	0	0	0	0	0	0
ENSMUSG00000083931	0	0	0	0	0	0	0	0	0	0	0	0
ENSMUSG00000083932	0	0	0	0	0	0	0	0	0	0	0	0
ENSMUSG00000083933	0	0	0	0	0	0	0	0	0	0	0	0
ENSMUSG00000083934	0	0	0	0	0	0	0	0	0	0	0	0
ENSMUSG00000083935	0	0	0	0	3	0	0	0	0	0	0	0
ENSMUSG00000083936	0	0	0	0	0	0	0	0	0	0	0	0
ENSMUSG00000083937	0	0	0	0	0	0	0	0	0	0	0	0
ENSMUSG00000083938	0	0	0	0	0	0	0	0	0	0	0	0
ENSMUSG00000083939	1	0	1	7	2	3	0	1	0	0	6	0
ENSMUSG00000083940	0	0	0	0	0	0	0	0	0	0	0	0
ENSMUSG00000083941	0	0	0	0	0	0	0	0	0	0	0	0
ENSMUSG00000083942	0	0	0	0	0	0	0	0	0	0	0	0
ENSMUSG00000083943	0	0	0	0	0	0	0	0	0	0	0	0
ENSMUSG00000083944	0	0	0	0	0	0	0	0	0	0	0	0
ENSMUSG00000083945	0	0	0	0	0	0	0	0	0	0	0	0
ENSMUSG00000083946	0	0	0	0	0	0	0	0	0	0	0	0
ENSMUSG00000083947	0	0	0	0	0	0	0	0	0	0	0	0
ENSMUSG00000083948	0	0	0	0	0	0	0	0	0	0	0	0
ENSMUSG00000083949	0	0	0	0	0	0	0	0	0	0	0	0
ENSMUSG00000083950	0	0	0	0	0	0	0	0	0	0	0	0
ENSMUSG00000083951	0	0	0	0	0	0	0	0	0	0	0	0
ENSMUSG00000083953	0	0	0	1.036	0	1.044	0	1.04	0	4.245	0	1.038
ENSMUSG00000083954	0	0	0	0	0	0	0	0	0	0	0	0
ENSMUSG00000083955	0	0	0	0	0	0	0	0	0	0	0	0
ENSMUSG00000083956	0	0	0	0	0	0	0	0	0	0	0	0
ENSMUSG00000083957	0	0	0	0	0	0	0	0	0	0	0	0
ENSMUSG00000083958	0	0	0	0	0	0	0	0	0	0	0	0
ENSMUSG00000083960	0	0	0	0	0	0	0	0	0	0	0	0
ENSMUSG00000083961	0	0	0	0	0	0	0	0	0	0	0	0
ENSMUSG00000083962	0	0	0	0	0	0	0	0	0	0	0	0
ENSMUSG00000083963	0	0	0	0	0	0	0	0	0	0	0	0
ENSMUSG00000083964	2.019	4.01	7.099	0	5.02	5.07	0	3.03	1.006	0	0	2.016
ENSMUSG00000083966	0	0	0	0	0	0	0	0	0	0	0	0
ENSMUSG00000083967	0	0	0	0	0	0	0	0	0	0	0	0
ENSMUSG00000083969	0	0	0	0	0	0	0	0	0	0	0	0
ENSMUSG00000083970	0	0	0	0	0	0	0	0	0	0	0	0
ENSMUSG00000083971	0	0	0	0	0	0	0	0	0	0	0	1.019
ENSMUSG00000083972	0	0	0	0	0	0	0	0	0	0	0	0
ENSMUSG00000083973	0	0	0	0	0	0	0	0	0	0	0	0
ENSMUSG00000083974	0	0	0	0	0	0	0	0	0	0	0	0
ENSMUSG00000083975	0	0	0	0	0	0	0	0	0	0	0	0
ENSMUSG00000083976	0	0	0	0	0	0	0	0	0	0	0	0
ENSMUSG00000083977	0	0	0	0	0	0	0	0	0	0	0	0
ENSMUSG00000083978	0	0	0	0	0	0	0	0	0	0	0	0
ENSMUSG00000083979	0	0	0	0	0	0	0	0	0	1	0	0
ENSMUSG00000083981	0	0	0	0	0	0	0	0	0	0	0	0
ENSMUSG00000083982	0	0	0	0	0	0	0	0	0	0	0	0
ENSMUSG00000083983	0	0	0	0	0	0	0	0	0	0	0	0
ENSMUSG00000083985	2.002	0	0	0	0	0	0	0	0	0	0	0
ENSMUSG00000083986	0	0	0	0	0	0	0	0	0	0	0	0
ENSMUSG00000083987	0	0	0	0	0	0	0	0	0	0	0	0
ENSMUSG00000083988	0	0	0	0	0	0	0	0	0	0	0	0
ENSMUSG00000083989	0	0	0	0	0	0	0	0	0	0	0	0
ENSMUSG00000083990	0	5	0	1	7	5.029	0	0	5.031	1.009	1.007	0
ENSMUSG00000083991	0	0	0	0	0	0	0	0	0	0	0	0
ENSMUSG00000083992	4.045	0	3.016	5.032	5.015	0	2.016	7.09	1.005	0	1.01	2.027
ENSMUSG00000083993	0	0	0	0	0	1.347	0	2.054	1.014	0	2.057	0
ENSMUSG00000083994	0	0	0	0	0	0	0	0	0	0	0	0
ENSMUSG00000083995	0	0	0	0	0	0	0	0	0	0	0	0
ENSMUSG00000083996	0	0	0	0	0	0	0	0	0	0	0	0
ENSMUSG00000083997	0	0	0	0	0	0	0	0	0	0	0	0
ENSMUSG00000083998	0	0	0	0	0	0	0	0	0	0	0	0
ENSMUSG00000083999	0	0	0	0	0	0	0	0	0	0	0	0
ENSMUSG00000084000	0	0	0	0	0	0	0	0	0	0	0	0
ENSMUSG00000084001	0	0	0	0	0	0	0	0	0	0	0	0
ENSMUSG00000084004	0	0	0	0	0	0	0	0	0	0	0	0
ENSMUSG00000084006	0	0	0	0	0	0	0	0	0	0	0	0
ENSMUSG00000084007	0	0	0	0	0	0	0	0	0	0	0	0
ENSMUSG00000084009	0	0	0	0	0	0	0	0	0	0	0	0
ENSMUSG00000084010	0	0	0	0	44.319	0	0	0	0	0	0	40.027
ENSMUSG00000084011	0	0	0	0	0	0	0	1	0	0	0	0
ENSMUSG00000084012	0	0	0	0	0	0	0	0	0	0	0	0
ENSMUSG00000084013	1.338	1.256	1.444	0	4.04	1.309	1.305	1.353	1.349	5.743	5.995	0
ENSMUSG00000084014	0	0	0	0	0	0	0	0	0	0	0	0
ENSMUSG00000084015	0	0	0	0	0	0	0	0	0	0	0	0
ENSMUSG00000084017	0	0	0	0	0	1	0	0	0	0	0	0
ENSMUSG00000084018	0	0	0	0	0	0	0	0	0	0	0	0
ENSMUSG00000084019	0	0	0	0	0	0	0	0	0	0	0	0
ENSMUSG00000084020	3.004	0	0	0	0	0	0	0	0	0	1.001	0
ENSMUSG00000084021	0	0	0	0	0	0	0	0	0	0	0	0
ENSMUSG00000084022	0	0	0	0	0	0	0	0	0	0	0	0
ENSMUSG00000084024	0	0	0	0	4	0	0	0	0	0	1	0
ENSMUSG00000084025	0	0	0	0	0	0	0	0	0	0	0	0
ENSMUSG00000084026	0	0	0	0	0	0	0	0	0	0	0	0
ENSMUSG00000084027	0	0	0	0	0	0	0	0	0	0	0	0
ENSMUSG00000084028	0	0	0	0	0	0	0	0	0	0	0	0
ENSMUSG00000084029	0	0	0	2	0	0	0	0	2	1	1	0
ENSMUSG00000084030	0	0	0	0	0	0	0	0	0	0	0	0
ENSMUSG00000084031	0	0	0	0	0	0	0	0	0	0	0	0
ENSMUSG00000084032	0	0	0	0	0	0	0	0	0	0	0	0
ENSMUSG00000084033	0	1	0	0	1	3	1	0	3	0	0	0
ENSMUSG00000084034	0	0	0	0	0	0	0	0	0	0	0	0
ENSMUSG00000084038	0	0	0	0	0	0	0	0	0	0	0	0
ENSMUSG00000084039	0	0	0	0	0	0	0	0	0	0	0	0
ENSMUSG00000084041	0	0	0	0	0	0	0	0	0	0	0	0
ENSMUSG00000084043	0	0	0	0	0	0	0	0	0	0	0	0
ENSMUSG00000084044	0	0	0	0	0	0	0	0	0	0	0	0
ENSMUSG00000084045	0	0	0	0	0	0	0	0	0	0	0	0
ENSMUSG00000084046	0	0	0	0	0	0	0	0	0	0	0	0
ENSMUSG00000084047	0	0	0	0	0	0	0	0	0	0	0	0
ENSMUSG00000084048	0	0	0	0	0	0	0	0	0	0	0	0
ENSMUSG00000084050	0	0	0	0	0	0	0	0	0	0	0	0
ENSMUSG00000084052	0	0	0	0	0	0	0	0	0	0	0	0
ENSMUSG00000084053	0	0	0	0	0	0	0	0	0	0	0	0
ENSMUSG00000084054	0	0	0	0	0	0	0	0	0	0	0	0
ENSMUSG00000084055	0	0	0	0	0	0	0	0	0	0	0	0
ENSMUSG00000084056	0	0	0	0	0	0	0	0	0	0	0	0
ENSMUSG00000084057	0	0	0	0	0	0	0	0	0	0	0	0
ENSMUSG00000084058	0	0	0	0	0	0	0	0	0	0	0	0
ENSMUSG00000084059	0	0	0	0	0	0	0	0	0	0	0	0
ENSMUSG00000084060	0	0	1	0	0	0	0	0	0	0	0	0
ENSMUSG00000084061	0	0	0	0	0	0	0	0	0	0	0	0
ENSMUSG00000084063	0	0	0	0	0	0	0	0	0	0	0	0
ENSMUSG00000084064	0	0	0	0	0	0	0	0	0	0	0	0
ENSMUSG00000084065	0	0	0	0	0	0	0	0	0	0	0	0
ENSMUSG00000084066	0	0	0	0	0	0	0	0	0	0	0	0
ENSMUSG00000084067	0	0	0	1.076	0	3.406	0	0	0	0	1.083	0
ENSMUSG00000084068	0	0	0	0	0	0	0	0	0	0	0	0
ENSMUSG00000084069	0	0	0	0	0	0	0	0	0	0	0	0
ENSMUSG00000084070	0	0	0	0	0	0	0	0	0	0	0	0
ENSMUSG00000084071	0	0	0	0	0	0	0	6.89	0	0	0	0
ENSMUSG00000084072	0	0	0	0	0	0	0	0	0	0	0	0
ENSMUSG00000084073	0	0	0	0	0	0	0	0	0	0	0	0
ENSMUSG00000084074	0	0	0	0	0	0	0	0	0	0	0	0
ENSMUSG00000084076	0	0	0	0	0	0	0	0	0	0	0	0
ENSMUSG00000084077	0	0	0	0	0	0	0	0	0	0	0	1
ENSMUSG00000084078	0	0	0	0	0	0	0	0	0	0	0	0
ENSMUSG00000084079	0	0	0	0	0	0	0	0	0	0	0	0
ENSMUSG00000084080	0	0	0	0	0	0	0	0	0	0	0	0
ENSMUSG00000084081	0	1	0	0	0	0	5	0	0	0	1	1
ENSMUSG00000084082	0	0	0	0	0	0	0	0	0	0	0	0
ENSMUSG00000084083	0	0	0	0	0	0	0	0	0	0	0	0
ENSMUSG00000084085	0	0	0	0	0	0	0	0	0	0	0	0
ENSMUSG00000084086	0	0	0	0	0	0	0	0	0	0	0	0
ENSMUSG00000084087	0	0	0	0	0	0	0	0	0	0	0	0
ENSMUSG00000084088	0	0	0	0	0	1	0	0	0	0	0	0
ENSMUSG00000084089	0	0	0	0	0	0	0	0	0	0	0	0
ENSMUSG00000084090	0	0	0	0	0	0	0	0	0	0	0	0
ENSMUSG00000084092	0	0	0	0	0	0	0	0	0	0	0	0
ENSMUSG00000084093	0	0	0	0	0	0	0	0	0	0	0	0
ENSMUSG00000084094	1.003	0	0	0	0	0	0	0	0	0	0	0
ENSMUSG00000084095	0	0	0	0	0	0	0	0	0	0	0	0
ENSMUSG00000084096	0	0	0	0	0	0	0	0	0	0	0	0
ENSMUSG00000084097	0	0	0	0	0	0	0	0	0	0	0	0
ENSMUSG00000084098	0	0	0	0	0	0	0	0	0	0	0	0
ENSMUSG00000084099	0	0	0	0	0	0	0	0	0	0	0	0
ENSMUSG00000084101	0	0	0	0	0	0	0	0	0	0	0	0
ENSMUSG00000084102	0	0	0	0	0	0	0	0	0	0	0	0
ENSMUSG00000084103	0	0	0	0	0	0	0	0	0	0	0	0
ENSMUSG00000084104	0	0	0	0	0	0	0	0	0	0	0	0
ENSMUSG00000084105	0	0	0	0	0	0	0	0	0	1.002	1.002	0
ENSMUSG00000084106	16.62	0	11.599	0	0	1.495	6.936	7.067	0	3.214	0	1.476
ENSMUSG00000084107	0	0	0	0	0	0	0	0	0	0	0	0
ENSMUSG00000084108	0	0	0	0	0	0	0	0	0	0	0	0
ENSMUSG00000084110	0	0	0	0	0	0	2.99	0	0	0	0	0
ENSMUSG00000084111	2.952	0	0	0	0	0	12.567	16.904	23.125	17.168	3.426	7.854
ENSMUSG00000084112	0	0	0	0	0	0	0	0	0	0	0	0
ENSMUSG00000084113	0	0	0	0	0	0	0	0	0	0	0	0
ENSMUSG00000084114	0	0	0	0	0	0	0	0	0	0	0	0
ENSMUSG00000084115	0	0	0	0	0	0	0	0	0	0	0	0
ENSMUSG00000084116	0	0	0	0	0	0	0	0	0	0	0	0
ENSMUSG00000084117	0	0	0	0	0	0	0	0	0	0	0	0
ENSMUSG00000084118	0	0	0	0	0	0	0	0	0	0	0	0
ENSMUSG00000084119	0	0	0	0	0	0	0	0	0	0	0	0
ENSMUSG00000084120	0	0	0	0	1	0	0	0	0	0	1	1
ENSMUSG00000084123	0	0	0	0	0	0	0	0	0	0	0	0
ENSMUSG00000084124	0	0	0	0	0	0	0	0	0	0	0	0
ENSMUSG00000084125	0	0	0	0	0	0	0	0	0	0	0	0
ENSMUSG00000084126	0	0	0	0	0	0	0	0	0	0	0	0
ENSMUSG00000084127	6.099	0	0	0	0	0	0	0	0	0	0	0
ENSMUSG00000084128	0	0	0	0	0	0	0	0	0	0	0	0
ENSMUSG00000084129	1.086	0	1.083	0	0	0	0	0	1.078	0	0	0
ENSMUSG00000084130	0	0	0	0	0	0	0	0	0	0	0	0
ENSMUSG00000084131	0	0	3.349	1.081	0	0	0	0	0	2.255	2.572	6.685
ENSMUSG00000084132	0	0	0	0	0	0	0	0	0	0	0	0
ENSMUSG00000084133	0	0	0	0	0	0	0	0	0	0	0	0
ENSMUSG00000084134	0	0	0	0	0	0	0	0	0	0	0	0
ENSMUSG00000084135	0	0	0	0	0	0	0	0	0	0	0	0
ENSMUSG00000084136	0	0	1	0	0	0	0	0	0	0	1	0
ENSMUSG00000084137	0	0	0	0	0	0	0	0	0	0	0	0
ENSMUSG00000084138	0	0	0	0	0	0	0	0	0	0	0	0
ENSMUSG00000084139	0	0	0	0	0	0	0	0	0	0	0	0
ENSMUSG00000084140	0	0	0	0	0	0	0	0	0	0	0	0
ENSMUSG00000084142	0	0	0	0	0	0	0	0	0	0	0	0
ENSMUSG00000084143	0	0	0	0	0	0	0	0	0	0	0	0
ENSMUSG00000084144	0	0	0	0	0	0	0	0	0	0	0	0
ENSMUSG00000084145	0	0	0	0	0	0	0	0	0	0	0	0
ENSMUSG00000084146	0	0	0	0	1	0	0	0	1	0	1	0
ENSMUSG00000084147	0	0	0	0	0	0	0	0	0	0	0	0
ENSMUSG00000084148	0	0	0	0	0	0	0	0	0	0	0	0
ENSMUSG00000084149	0	0	0	0	0	0	1.029	0	0	0	0	0
ENSMUSG00000084150	0	0	0	0	0	0	0	0	0	0	0	0
ENSMUSG00000084151	0	0	0	0	0	0	0	0	0	0	0	0
ENSMUSG00000084152	0	0	0	0	0	0	0	0	0	0	0	0
ENSMUSG00000084153	0	0	0	0	0	0	0	0	0	0	0	0
ENSMUSG00000084154	0	0	0	0	0	0	0	0	0	0	0	0
ENSMUSG00000084155	0	0	0	0	0	0	0	0	0	0	0	0
ENSMUSG00000084157	0	0	0	0	0	0	0	0	0	0	0	0
ENSMUSG00000084158	0	0	0	0	0	0	0	0	0	0	0	0
ENSMUSG00000084159	0	0	0	2.095	1.025	0	2.089	0	0	1.031	1.032	0
ENSMUSG00000084160	0	0	0	0	0	0	0	0	0	0	0	0
ENSMUSG00000084161	0	0	0	0	0	0	0	0	0	0	0	0
ENSMUSG00000084162	0	0	0	0	0	0	0	0	0	0	0	0
ENSMUSG00000084163	0	0	0	0	0	0	0	0	0	0	0	0
ENSMUSG00000084164	0	0	0	0	0	0	0	0	0	2.003	0	0
ENSMUSG00000084166	8.239	11.222	4.107	8.286	11.112	11.277	3.066	9.204	5.135	9.476	9.337	3.149
ENSMUSG00000084167	0	0	0	0	0	0	0	0	0	0	0	0
ENSMUSG00000084168	1.022	1.004	0	2.033	0	3.07	0	1.017	4.064	1.018	1.021	1.019
ENSMUSG00000084169	0	0	1	0	0	0	0	0	0	0	0	0
ENSMUSG00000084170	2.047	0	0	0	1.008	0	0	0	1.008	0	0	0
ENSMUSG00000084171	0	0	0	0	0	0	0	0	0	0	0	0
ENSMUSG00000084172	0	0	0	0	0	0	0	0	0	0	0	0
ENSMUSG00000084173	0	0	0	0	0	0	0	0	0	0	0	0
ENSMUSG00000084174	0	0	0	0	0	0	0	0	0	0	0	0
ENSMUSG00000084175	0	0	0	0	0	0	0	0	0	0	0	0
ENSMUSG00000084177	0	0	0	0	0	0	0	0	0	0	0	0
ENSMUSG00000084178	0	0	0	0	0	0	0	0	0	0	0	0
ENSMUSG00000084179	0	0	0	0	0	0	0	0	0	0	0	0
ENSMUSG00000084180	0	0	0	0	0	0	0	0	0	0	0	0
ENSMUSG00000084181	0	0	0	0	0	0	0	1	0	0	0	0
ENSMUSG00000084182	0	0	0	0	0	0	0	0	0	0	0	0
ENSMUSG00000084183	0	0	0	0	0	0	0	0	0	0	0	0
ENSMUSG00000084184	0	0	0	0	0	0	0	0	0	0	0	0
ENSMUSG00000084185	0	0	0	0	0	0	0	0	0	0	0	0
ENSMUSG00000084186	0	1	0	0	0	0	0	0	0	0	0	0
ENSMUSG00000084188	0	0	0	0	0	0	0	0	0	0	0	0
ENSMUSG00000084189	0	0	0	0	0	0	0	0	0	0	0	0
ENSMUSG00000084190	0	0	0	0	0	0	0	0	0	0	0	0
ENSMUSG00000084191	0	0	0	0	0	0	0	0	0	0	0	0
ENSMUSG00000084192	0	0	0	0	0	0	0	0	0	4	0	0
ENSMUSG00000084193	0	0	0	0	0	0	0	0	0	0	0	0
ENSMUSG00000084195	0	0	0	0	0	0	0	0	0	0	0	0
ENSMUSG00000084196	0	0	0	0	0	0	0	0	0	0	0	0
ENSMUSG00000084197	0	0	0	0	0	0	0	0	0	0	0	0
ENSMUSG00000084198	0	0	0	0	0	0	0	0	0	0	0	0
ENSMUSG00000084199	0	0	0	0	0	0	0	0	0	0	0	0
ENSMUSG00000084200	0	0	0	0	0	0	0	0	0	0	0	0
ENSMUSG00000084201	0	0	0	0	0	0	0	0	0	0	0	0
ENSMUSG00000084202	0	0	0	0	0	3	0	1	1	0	0	0
ENSMUSG00000084203	0	0	0	0	1	0	0	0	0	0	0	0
ENSMUSG00000084204	0	0	0	0	0	0	0	0	0	0	0	0
ENSMUSG00000084205	0	0	0	0	0	0	0	0	0	0	0	0
ENSMUSG00000084206	0	0	0	0	0	0	0	0	0	0	0	0
ENSMUSG00000084207	0	0	0	0	0	0	0	0	0	0	0	0
ENSMUSG00000084208	0	0	0	0	0	0	0	0	0	0	0	0
ENSMUSG00000084209	0	0	0	0	0	0	0	0	0	0	0	0
ENSMUSG00000084210	0	0	0	0	0	0	0	0	0	0	0	0
ENSMUSG00000084211	0	0	0	0	0	0	0	0	0	0	0	0
ENSMUSG00000084212	0	0	0	0	0	0	0	0	0	0	0	0
ENSMUSG00000084213	0	0	0	0	0	0	0	0	0	0	0	0
ENSMUSG00000084214	0	0	0	0	0	0	0	0	0	0	0	0
ENSMUSG00000084215	0	0	0	0	0	0	0	0	0	0	0	0
ENSMUSG00000084216	0	0	0	0	0	0	0	0	0	1.001	0	0
ENSMUSG00000084217	0	0	0	0	0	0	0	0	0	0	0	0
ENSMUSG00000084218	0	0	0	0	0	0	0	0	0	0	0	0
ENSMUSG00000084219	0	0	0	0	0	0	0	0	0	0	0	0
ENSMUSG00000084220	0	0	0	0	0	0	0	0	0	0	0	0
ENSMUSG00000084221	0	0	0	0	0	1.057	2.131	0	1.045	1.033	0	1.046
ENSMUSG00000084222	0	0	0	0	0	0	0	0	0	0	0	0
ENSMUSG00000084223	0	0	0	0	0	0	0	0	0	0	0	0
ENSMUSG00000084224	0	0	0	0	0	0	0	0	0	0	0	0
ENSMUSG00000084226	0	0	0	0	0	0	0	0	0	0	0	0
ENSMUSG00000084228	0	0	0	0	0	0	0	0	0	0	0	0
ENSMUSG00000084230	0	0	0	0	0	0	0	1.933	0	0	0	0
ENSMUSG00000084231	0	0	0	0	0	0	0	0	0	0	0	0
ENSMUSG00000084234	3	0	0	0	0	3	0	0	0	0	3	0
ENSMUSG00000084235	1.306	0	5.543	0	2.585	1.411	3.106	4.442	1.301	4.583	9.965	0
ENSMUSG00000084236	0	0	0	0	0	0	0	0	0	0	0	0
ENSMUSG00000084237	0	0	0	0	0	0	0	0	0	0	0	0
ENSMUSG00000084238	0	0	0	0	0	0	0	0	0	0	0	0
ENSMUSG00000084239	0	0	0	0	0	0	0	0	0	0	0	0
ENSMUSG00000084240	0	0	0	0	0	0	0	0	0	0	0	0
ENSMUSG00000084241	19.654	18.045	14.366	21.274	7.13	20.242	17.485	9.362	16.238	6.341	16.828	26.879
ENSMUSG00000084243	0	0	0	0	0	0	0	0	0	0	0	0
ENSMUSG00000084244	0	0	0	0	0	0	0	0	0	0	0	0
ENSMUSG00000084245	0	0	0	0	0	0	0	0	0	0	0	0
ENSMUSG00000084246	0	0	0	0	0	0	0	0	0	0	0	0
ENSMUSG00000084247	0	0	0	0	0	0	0	0	0	0	0	0
ENSMUSG00000084248	0	0	0	0	0	0	0	0	0	0	0	0
ENSMUSG00000084249	0	1	0	0	0	0	3	0	0	1	0	0
ENSMUSG00000084250	0	0	0	0	0	0	0	0	0	0	3	0
ENSMUSG00000084251	0	0	0	0	0	0	0	0	0	0	0	0
ENSMUSG00000084252	0	0	0	0	0	0	0	0	0	0	0	0
ENSMUSG00000084253	0	0	0	0	0	0	0	0	0	0	0	0
ENSMUSG00000084254	0	0	0	0	0	0	0	0	0	0	0	0
ENSMUSG00000084256	0	0	0	0	0	0	0	0	0	0	0	0
ENSMUSG00000084257	0	0	0	0	0	0	0	0	0	0	0	0
ENSMUSG00000084259	0	0	0	0	0	0	0	0	0	0	0	0
ENSMUSG00000084260	0	0	0	0	0	0	1.063	0	0	0	0	0
ENSMUSG00000084261	0	0	0	0	0	0	0	0	0	0	0	0
ENSMUSG00000084262	0	0	0	0	0	0	0	0	0	0	0	0
ENSMUSG00000084264	0	0	0	0	0	0	0	0	0	0	0	0
ENSMUSG00000084265	0	0	0	0	0	0	0	0	0	0	0	0
ENSMUSG00000084267	0	0	0	0	0	0	0	0	0	0	0	0
ENSMUSG00000084269	0	0	0	0	0	0	0	0	0	0	0	0
ENSMUSG00000084270	0	0	0	0	0	0	0	0	0	0	0	0
ENSMUSG00000084271	0	0	0	0	0	0	0	0	0	0	0	0
ENSMUSG00000084272	0	0	0	0	0	0	0	0	0	0	0	0
ENSMUSG00000084273	0	0	0	0	0	0	0	0	0	0	0	0
ENSMUSG00000084274	3	6.003	3.001	2.001	2	8.005	3.002	3.002	2.001	0	1.001	2.003
ENSMUSG00000084275	0	0	0	0	0	0	0	0	0	0	0	1
ENSMUSG00000084276	0	0	0	0	0	0	0	0	0	0	0	0
ENSMUSG00000084277	0	0	0	0	0	0	0	0	0	0	0	0
ENSMUSG00000084278	0	0	0	0	0	0	0	0	0	0	0	0
ENSMUSG00000084279	0	0	0	0	0	0	0	0	0	0	0	0
ENSMUSG00000084280	0	0	0	0	0	0	0	0	0	0	0	0
ENSMUSG00000084281	0	0	0	0	0	0	0	0	0	0	0	0
ENSMUSG00000084282	0	0	0	0	0	0	0	0	0	0	0	0
ENSMUSG00000084283	0	0	0	0	0	0	0	0	0	0	0	0
ENSMUSG00000084284	1.054	0	0	0	3.177	0	1.061	1.059	1.048	0	0	0
ENSMUSG00000084285	0	0	0	0	0	0	0	0	0	0	0	0
ENSMUSG00000084286	0	0	0	0	0	0	0	0	0	0	0	0
ENSMUSG00000084287	0	0	0	0	0	0	0	0	0	0	0	0
ENSMUSG00000084288	0	0	0	0	0	0	0	0	1	0	0	0
ENSMUSG00000084289	2.013	4.013	1.004	0	1.002	7.065	2.015	9.095	2.009	3.026	4.04	1.006
ENSMUSG00000084291	2.293	1.054	2.238	0	0	1.104	2.39	0	1.086	2.268	3.544	0
ENSMUSG00000084292	0	0	0	0	0	0	0	0	0	0	0	0
ENSMUSG00000084293	0	0	0	0	0	0	0	0	0	0	0	0
ENSMUSG00000084294	0	0	0	0	0	0	0	0	0	0	0	0
ENSMUSG00000084295	0	0	0	0	0	0	0	0	0	0	0	0
ENSMUSG00000084296	0	0	0	0	0	0	0	0	0	0	0	0
ENSMUSG00000084297	0	0	0	0	0	0	0	0	0	0	0	0
ENSMUSG00000084298	0	0	0	0	0	0	0	0	0	0	0	0
ENSMUSG00000084299	0	0	0	0	0	0	0	0	0	0	0	0
ENSMUSG00000084300	0	0	0	0	0	0	0	0	0	0	0	0
ENSMUSG00000084301	0	0	0	0	0	0	0	0	0	0	0	0
ENSMUSG00000084302	0	0	0	0	0	1	3.004	0	0	0	0	0
ENSMUSG00000084303	0	0	0	0	0	0	0	0	0	0	0	0
ENSMUSG00000084304	2.015	0	0	0	0	1.011	1.018	0	0	0	0	3.05
ENSMUSG00000084305	0	0	0	0	0	0	0	0	0	0	0	0
ENSMUSG00000084306	0	0	0	0	0	0	0	0	0	0	0	0
ENSMUSG00000084307	0	0	0	0	0	0	0	0	0	0	0	0
ENSMUSG00000084308	0	0	0	0	0	0	0	0	0	0	0	0
ENSMUSG00000084309	0	0	0	0	0	0	0	0	0	0	0	0
ENSMUSG00000084310	0	0	0	0	0	0	0	0	0	0	0	0
ENSMUSG00000084311	0	0	0	0	0	0	0	0	0	0	0	0
ENSMUSG00000084312	0	0	0	0	0	0	0	0	0	0	0	0
ENSMUSG00000084313	0	0	0	0	0	0	0	0	0	0	0	0
ENSMUSG00000084314	0	0	0	0	1.025	0	0	0	0	0	2.179	0
ENSMUSG00000084315	0	0	0	0	0	0	0	0	0	0	0	0
ENSMUSG00000084316	0	0	0	0	0	0	0	0	0	0	0	0
ENSMUSG00000084318	0	0	0	0	0	0	0	0	0	0	0	0
ENSMUSG00000084319	1489	1102.44	634.788	622.1	1532.95	1220.99	1427.47	2001.33	1442.91	1243.05	2146.81	1410.48
ENSMUSG00000084320	0	0	0	0	0	0	0	0	0	0	0	0
ENSMUSG00000084323	0	0	0	0	1.153	0	4.305	8.349	0	0	0	0
ENSMUSG00000084324	0	0	0	0	0	0	0	0	0	0	0	0
ENSMUSG00000084325	0	0	0	0	0	0	0	0	0	0	0	0
ENSMUSG00000084326	0	0	0	0	0	0	0	0	0	0	0	0
ENSMUSG00000084327	0	0	0	0	0	0	0	0	0	0	0	0
ENSMUSG00000084328	0	2	0	0	0	0	0	0	0	0	1.001	0
ENSMUSG00000084329	0	0	0	0	0	1.027	0	0	0	0	0	0
ENSMUSG00000084330	0	0	0	0	0	0	0	0	0	0	0	0
ENSMUSG00000084331	0	0	0	0	0	0	0	0	0	0	0	0
ENSMUSG00000084332	0	0	0	0	0	0	0	0	0	0	0	0
ENSMUSG00000084333	0	2.02	0	6.097	2.019	0	1.017	0	4.303	2.037	2.045	0
ENSMUSG00000084334	0	0	0	0	0	0	0	0	0	0	0	0
ENSMUSG00000084335	0	0	0	0	0	0	0	0	0	0	0	0
ENSMUSG00000084336	0	0	0	0	0	0	0	0	0	0	0	0
ENSMUSG00000084337	0	0	0	0	0	0	0	0	0	0	0	0
ENSMUSG00000084338	0	0	0	0	0	0	0	0	0	0	0	0
ENSMUSG00000084339	0	0	0	0	0	0	0	0	0	0	0	0
ENSMUSG00000084340	0	0	0	0	0	0	0	0	0	0	2	0
ENSMUSG00000084341	1	0	1	2	0	0	0	0	0	5	0	0
ENSMUSG00000084342	0	0	0	0	0	0	0	0	0	1.006	1.014	0
ENSMUSG00000084343	0	0	0	0	0	0	0	0	0	0	0	0
ENSMUSG00000084344	0	0	0	0	0	0	0	0	0	0	0	0
ENSMUSG00000084345	0	1.008	1.012	1.01	0	2.045	0	0	3.293	0	1.019	0
ENSMUSG00000084346	0	0	0	0	0	0	0	0	0	0	0	0
ENSMUSG00000084347	1.069	0	0	3.331	0	2.176	1.072	0	0	1.069	0	0
ENSMUSG00000084348	0	0	0	0	0	0	0	0	0	1.008	0	0
ENSMUSG00000084349	9.909	2.404	0	0	2.207	0	2.602	0	2.45	2.434	7.113	0
ENSMUSG00000084350	136.413	78.681	141.189	118.652	128.922	156.947	201.613	109.185	94.648	152.86	140.806	154.352
ENSMUSG00000084351	0	0	0	0	0	0	0	0	0	0	0	0
ENSMUSG00000084352	0	0	0	0	0	0	0	0	0	0	0	0
ENSMUSG00000084353	0	0	0	0	0	0	0	0	0	0	0	0
ENSMUSG00000084355	0	0	0	0	0	0	0	0	0	0	0	0
ENSMUSG00000084356	0	0	0	0	0	0	0	0	0	0	0	0
ENSMUSG00000084357	0	0	0	0	0	0	0	0	0	0	0	0
ENSMUSG00000084358	0	0	0	0	0	0	0	0	0	0	0	0
ENSMUSG00000084359	0	0	0	0	0	0	0	0	0	0	0	0
ENSMUSG00000084360	0	0	0	0	0	0	0	0	0	0	0	0
ENSMUSG00000084361	0	0	0	0	0	0	0	0	0	0	0	0
ENSMUSG00000084362	0	0	0	0	0	0	0	0	0	0	0	0
ENSMUSG00000084363	0	0	0	0	0	0	0	0	0	0	0	0
ENSMUSG00000084366	0	0	0	0	0	0	0	0	0	0	0	0
ENSMUSG00000084367	0	0	0	0	0	0	0	0	0	0	0	0
ENSMUSG00000084368	0	0	0	0	0	0	0	0	0	0	0	0
ENSMUSG00000084369	0	0	0	0	0	0	0	0	0	0	0	0
ENSMUSG00000084370	0	0	0	0	0	0	0	0	0	0	0	0
ENSMUSG00000084371	6	4	6	5	15.001	4	4	12	4	6	5	2
ENSMUSG00000084372	0	0	0	0	0	0	0	0	0	0	4	0
ENSMUSG00000084373	1.007	0	0	0	1.002	0	0	1.005	0	0	0	2.019
ENSMUSG00000084374	0	0	0	0	0	0	0	0	0	0	0	0
ENSMUSG00000084375	9	4	5	5	12	7	8	4	7	4	1	7
ENSMUSG00000084376	0	0	0	0	0	0	0	0	0	0	0	0
ENSMUSG00000084377	0	0	0	0	0	0	0	0	0	0	0	0
ENSMUSG00000084378	0	0	0	0	0	0	0	0	0	0	0	0
ENSMUSG00000084379	0	0	0	0	0	0	0	0	0	0	0	0
ENSMUSG00000084380	0	0	0	0	0	0	0	0	0	0	0	0
ENSMUSG00000084381	0	0	0	0	0	0	0	0	0	0	1	3
ENSMUSG00000084382	0	0	0	0	0	0	0	0	0	0	0	0
ENSMUSG00000084383	0	0	0	0	0	0	0	0	0	0	0	0
ENSMUSG00000084384	0	0	3.292	2.211	1.051	4.778	1.101	0	0	2.233	1.104	1.105
ENSMUSG00000084385	0	0	0	0	0	0	0	0	0	0	0	0
ENSMUSG00000084386	0	0	0	0	0	0	0	0	0	0	0	0
ENSMUSG00000084387	0	0	0	0	0	0	0	0	0	0	0	0
ENSMUSG00000084390	0	0	0	0	0	0	0	0	0	0	0	0
ENSMUSG00000084391	0	0	0	0	0	0	0	0	0	0	0	0
ENSMUSG00000084392	0	0	0	0	0	0	0	0	0	0	0	0
ENSMUSG00000084393	0	0	0	0	0	0	0	0	0	0	0	0
ENSMUSG00000084394	0	0	0	0	0	0	0	0	0	0	0	0
ENSMUSG00000084395	0	0	0	0	0	0	0	0	0	0	0	0
ENSMUSG00000084396	0	0	0	0	0	0	0	0	0	0	0	0
ENSMUSG00000084397	0	0	0	0	0	0	0	0	0	0	0	0
ENSMUSG00000084399	0	0	0	0	1	0	0	0	1	0	0	0
ENSMUSG00000084400	0	0	0	0	0	0	0	0	0	0	0	0
ENSMUSG00000084401	0	0	0	0	0	0	0	0	0	0	0	0
ENSMUSG00000084403	0	0	0	0	0	0	0	0	0	0	0	0
ENSMUSG00000084404	0	0	0	0	0	0	1	0	0	0	0	0
ENSMUSG00000084405	0	0	0	0	0	0	0	0	0	0	0	0
ENSMUSG00000084407	0	0	0	0	0	0	0	0	0	0	0	0
ENSMUSG00000084408	3	0	0	1	0	0	2	0	0	0	1	0
ENSMUSG00000084411	0	0	0	0	0	0	0	0	0	0	0	0
ENSMUSG00000084412	0	0	0	0	0	0	0	0	0	0	0	0
ENSMUSG00000084413	0	0	2.009	1.003	1.002	1.005	0	0	1.003	0	0	0
ENSMUSG00000084414	0	0	0	0	0	0	0	0	0	0	0	0
ENSMUSG00000084415	0	0	0	0	0	0	0	0	0	0	0	0
ENSMUSG00000084416	1671	1790.06	1282.09	1262.78	1776.87	1818.95	1570.48	1981.52	1553.01	1626.31	1621.42	1354.25
ENSMUSG00000084417	0	0	0	0	0	0	0	0	0	0	0	0
ENSMUSG00000084418	0	0	0	0	0	0	0	0	0	0	0	0
ENSMUSG00000084419	0	0	0	0	0	0	0	0	0	0	0	0
ENSMUSG00000084421	0	0	0	0	0	0	0	0	0	0	0	1
ENSMUSG00000084422	0	0	0	0	0	0	0	0	0	0	0	0
ENSMUSG00000084423	0	0	0	0	0	0	0	0	0	0	0	0
ENSMUSG00000084425	0	0	0	0	0	0	0	0	0	0	0	0
ENSMUSG00000084426	0	0	0	0	0	0	0	0	0	0	0	0
ENSMUSG00000084428	0	0	0	0	0	0	0	0	0	0	0	0
ENSMUSG00000084431	0	0	0	0	0	0	0	0	0	0	0	0
ENSMUSG00000084432	0	0	0	0	0	0	0	0	0	0	0	0
ENSMUSG00000084433	0	0	0	0	0	0	0	0	0	0	0	0
ENSMUSG00000084435	0	0	0	0	0	0	0	0	0	0	0	0
ENSMUSG00000084437	0	0	0	0	0	0	0	0	0	0	0	0
ENSMUSG00000084439	0	0	0	0	0	0	0	0	0	0	0	0
ENSMUSG00000084440	0	0	0	0	0	0	0	0	0	0	0	0
ENSMUSG00000084441	0	0	0	0	0	0	0	0	0	0	0	0
ENSMUSG00000084442	0	0	0	0	0	0	0	0	0	0	0	0
ENSMUSG00000084443	0	0	0	0	0	0	0	0	0	0	0	0
ENSMUSG00000084444	0	0	0	0	0	0	0	0	0	0	0	0
ENSMUSG00000084445	0	0	0	0	0	0	0	0	0	0	0	0
ENSMUSG00000084446	0	0	0	0	0	0	0	0	0	0	0	0
ENSMUSG00000084447	0	0	0	0	0	0	0	0	0	0	0	0
ENSMUSG00000084448	0	0	0	0	0	0	0	0	0	0	0	0
ENSMUSG00000084449	0	0	0	0	0	0	0	0	0	0	0	0
ENSMUSG00000084450	0	0	0	0	0	0	0	0	0	0	0	0
ENSMUSG00000084451	0	0	0	0	0	0	0	0	0	0	0	0
ENSMUSG00000084452	0	0	0	0	0	0	0	0	0	0	0	0
ENSMUSG00000084453	0	0	0	0	0	0	0.187	0	0	0	0	0
ENSMUSG00000084454	0	0	0	0	0	0	0	0	0	0	0	0
ENSMUSG00000084456	0	0	0	0	0	0	0	0	0	0	0	0
ENSMUSG00000084457	0	0	0	0	0	0	0	0	0	0	0	0
ENSMUSG00000084458	0	0	0	0	0	0	0	0	0	0	0	0
ENSMUSG00000084459	0	0	0	0	0	0	0	0	0	0	0	0
ENSMUSG00000084460	0	0	0	0	0	0	0	0	0	0	0	0
ENSMUSG00000084461	0	0	0	0	0	0	0	0	0	0	0	0
ENSMUSG00000084462	0	0	0	0	0	0	0	0	0	0	0	0
ENSMUSG00000084463	0	0	0	0	0	0	0	0	0	0	0	0
ENSMUSG00000084465	0	0	0	0	0	0	0	0	0	0	0	0
ENSMUSG00000084466	0	0	0	0	0	0	0	0	0	0	0	0
ENSMUSG00000084467	0	0	0	0	0	0	0	0	0	0	0	0
ENSMUSG00000084468	0	0	0	0	0	0	0	0	0	0	0	0
ENSMUSG00000084469	0	0	0	0	0	0	0	0	0	0	0	0
ENSMUSG00000084472	0	0	0	0	0	0	0	0	0	0	0	0
ENSMUSG00000084473	0	0	0	0	0	0	0	0	0	0	0	0
ENSMUSG00000084474	0	0	0	0	0	0	0	0	0	0	0	0
ENSMUSG00000084475	0	0	0	0	0	0	0	0	0	0	0	0
ENSMUSG00000084476	0	0	0	0	0	0	0	0	0	0	0	0
ENSMUSG00000084477	0	0	0	0	0	2	0	0	0	0	1	0
ENSMUSG00000084478	0	0	0	0	0	0	0	0	0	0	0	0
ENSMUSG00000084479	0	0	0	0	0	0	0	0	0	0	0	0
ENSMUSG00000084480	0	0	0	0	0	0	0	0	0	0	0	0
ENSMUSG00000084484	0	0	0	0	0	0	0	0	0	0	0	0
ENSMUSG00000084485	0	0	0	0	0	0	0	0	0	0	0	0
ENSMUSG00000084487	0	0	0	0	0	0	0	0	0	0	0	0
ENSMUSG00000084492	0	0	0	0	0	0	0	0	0	0	0	0
ENSMUSG00000084493	0	0	0	0	0	0	0	0	0	0	0	0
ENSMUSG00000084496	0	0	0	0	0	0	0	0	0	0	0	0
ENSMUSG00000084497	0	0	0	0	0	0	0	0	0	0	0	0
ENSMUSG00000084498	0	0	0	0	0	0	0	0	0	0	0	0
ENSMUSG00000084500	0	0	0	0	0	0	0	0	0	0	0	0
ENSMUSG00000084501	0	0	0	0	0	0	0	0	0	0	0	0
ENSMUSG00000084502	0	0	0	0	0	0	0	0	0	0	0	0
ENSMUSG00000084503	0	0	0	0	0	0	0	0	0	0	0	0
ENSMUSG00000084504	0	0	0	0	0	0	0	0	0	0	0	0
ENSMUSG00000084505	0	0	0	0	0	0	0	0	0	0	0	0
ENSMUSG00000084506	0	0	0	0	0	0	0	0	0	0	0	0
ENSMUSG00000084507	0	0	0	0	0	0	0	0	0	0	0	0
ENSMUSG00000084508	0	0	0	0	0	0	0	0	0	0	0	0
ENSMUSG00000084511	0	0	0	0	0	0	0	0	0	0	0	0
ENSMUSG00000084512	0	0	0	0	0	0	0	0	0	0	0	0
ENSMUSG00000084513	0	0	0	0	0	0	0	0	0	0	0	0
ENSMUSG00000084514	0	0	0	0	0	0	0	0	0	0	0	0
ENSMUSG00000084515	0	0	0	0	0	0	0	0	0	0	0	0
ENSMUSG00000084516	0	0	0	0	0	0	0	0	0	0	0	0
ENSMUSG00000084517	0	0	0	0	0	0	0	0	0	0	0	0
ENSMUSG00000084518	0	0	0	0	0	0	0	0	0	0	0	0
ENSMUSG00000084519	0	0	0	0	0	0	0	0	0	0	0	0
ENSMUSG00000084521	0	0	0	0	0	0	0	0	0	0	0	0
ENSMUSG00000084522	0	0	0	0	0	0	0	0	0	0	0	0
ENSMUSG00000084523	0	0	0	0	0	0	0	0	0	0.79	0	0
ENSMUSG00000084524	0	0	0	0	0	0	0	0	0	0	0	0
ENSMUSG00000084526	0	0	0	0	0	0	0	0	0	0	0	0
ENSMUSG00000084527	0	0	0	0	0	0	0	0	0	0	0	0
ENSMUSG00000084530	0	0	0	0	0	0	0	0	0	0	0	0
ENSMUSG00000084531	0	0	0	0	0	0	0	0	0	0	0	0
ENSMUSG00000084532	0	0	0	0	0	0	0	0	0	0	0	0
ENSMUSG00000084535	0	0	0	0	0	0	0	0	0	0	0	0
ENSMUSG00000084536	0	0	0	0	0	0	0	0	0	0	0	0
ENSMUSG00000084537	0	0	0	0	0	0	0	0	0	0	0	0
ENSMUSG00000084539	0	0	0	0	0	0	0	0	0	0	0	0
ENSMUSG00000084540	0	0	0	0	0	0	0	0	0	0	0	0
ENSMUSG00000084541	0	0	0	0	0	0	0	0	0	0	0	0
ENSMUSG00000084543	0	0	0	0	0	0	0	0	0	0	0	0
ENSMUSG00000084544	0	0	0	0	0	0	0	0	0	0	0	0
ENSMUSG00000084545	0	0	0	0	0	0	0	0	0	0	0	0
ENSMUSG00000084546	0	0	0	0	0	0	0	0	0	0	0	0
ENSMUSG00000084547	0	0	0	0	0	0	0	0	0	0	0	0
ENSMUSG00000084548	0	0	0	0	0	0	0	0	0	0	0	0
ENSMUSG00000084549	0	0	0	0	0	0	0	0	0	0	0	0
ENSMUSG00000084550	0	0	0	0	0	0	0	0	0	0	0	0
ENSMUSG00000084551	0	0	0	0	0	0	0	0	0	0	0	0
ENSMUSG00000084552	0	0	0	0	0	0	0	0	0	0	0	0
ENSMUSG00000084555	0	0	0	0	0	0	0	0	0	0	0	0
ENSMUSG00000084557	0	0	0	0	0	0	0	0	0	0	0	0
ENSMUSG00000084558	0	0	0	0	0	0	0	0	0	0	0	0
ENSMUSG00000084560	0	0	0	0	0	0	0	0	0	0	0	0
ENSMUSG00000084562	0	0	0	0	0	0	0	0	0	0	0	0
ENSMUSG00000084564	0	0	0	0	0	0	0	0	0	0	0	0
ENSMUSG00000084565	0	0	0	0	0	0	0	0	0	0	0	0
ENSMUSG00000084566	0	0	0	0	0	0	0	0	0	0	0	0
ENSMUSG00000084567	0	0	0	0	0	0	0	0	0	0	0	0
ENSMUSG00000084568	0	0	0	0	0	0	0	0	0	0	0	0
ENSMUSG00000084569	0	0	0	0	0	0	0	0	0	0	0	0
ENSMUSG00000084571	0	0	0	0	0	0	0	0	0	0	0	0
ENSMUSG00000084572	0	0	0	0	0	0	0	0	0	0	0	0
ENSMUSG00000084573	0	0	0	0	0	0	0	0	0	0	0	0
ENSMUSG00000084574	0	0	0	0	0	0	0	0	0	0	0	0
ENSMUSG00000084575	0	0	0	0	0	0	0	0	0	0	0	0
ENSMUSG00000084576	0	0	0	0	0	0	0	0	0	0	0	0
ENSMUSG00000084579	0	0	0	0	0	0	0	0	0	0	0	0
ENSMUSG00000084581	0	0	0	0	0	0	0	0	0	0	0	0
ENSMUSG00000084582	0	0	0	0	0	0	0	0	0	0	0	0
ENSMUSG00000084583	0	0	0	0	0	0	0	0	0	0	0	0
ENSMUSG00000084584	0	0	0	0	0	0	0	0	0	0	0	0
ENSMUSG00000084587	0	0	0	0	0	0	0	0	0	0	0	0
ENSMUSG00000084588	0	0	0	0	0	0	0	0	0	0	0	0
ENSMUSG00000084589	0	0	0	0	0	0	0	0	0	0	0	0
ENSMUSG00000084590	0	0	0	0	0	0	0	0	0	0	0	0
ENSMUSG00000084591	0	0	0	0	0	0	0	0	0	0	0	0
ENSMUSG00000084592	0	0	0	0	0	0	0	0	0	0	0	0
ENSMUSG00000084593	0	0	0	0	0	0	0	0	0	0	0	0
ENSMUSG00000084595	0	0	0	0	0	0	0	0	0	0	0	0
ENSMUSG00000084596	0	0	0	0	0	0	0	0	0	0	0	0
ENSMUSG00000084597	0	0	0	0	0	0	0	0	0	0	0	0
ENSMUSG00000084598	0	0	0	0	0	0	0	0	0	0	0	0
ENSMUSG00000084599	0	0	0	0	0	0	0	0	0	0	0	0
ENSMUSG00000084600	0	0	0	0	0	0	0	0	0	0	0	0
ENSMUSG00000084601	0	0	0	0	0	0	0	0	0	0	0	0
ENSMUSG00000084602	0	0	0	0	0	0	0	0	0	0	0	0
ENSMUSG00000084603	0	0	0	0	0	0	0	0	0	0	0	0
ENSMUSG00000084604	0	0	0	0	0	0	0	0	0	0	0	0
ENSMUSG00000084605	0	0	0	0	0	0	0	0	0	0	0	0
ENSMUSG00000084606	0	0	0	0	0	0	0	0	0	0	0	0
ENSMUSG00000084607	0	0	0	0	1	0	0	0	0	0	0	0
ENSMUSG00000084608	0	0	0	0	0	0	0	0	0	0	0	0
ENSMUSG00000084609	0	0	0	0	0	0	0	0	0	0	0	0
ENSMUSG00000084610	0	0	0	0	0	0	0	0	0	0	0	0
ENSMUSG00000084611	0	0	0	0	0	0	0	0	0	0	0	0
ENSMUSG00000084612	0	0	0	0	0	0	0	0	0	0	0	0
ENSMUSG00000084613	0	0	0	0	0	0	0	0	0	0	0	0
ENSMUSG00000084616	2	0	0	0	0	0	0	0	0	0	0	0
ENSMUSG00000084617	0	0	0	0	0	0	0	0	0	0	0	0
ENSMUSG00000084619	0	0	0	0	0	0	0	0	0	0	0	0
ENSMUSG00000084620	0	0	0	0	0	0	0	0	0	0	0	0
ENSMUSG00000084621	0	0	0	0	0	0	0	0	0	0	0	0
ENSMUSG00000084622	0	0	0	0	0	0	0	0	0	0	0	0
ENSMUSG00000084624	0	0	0	0	0	0	0	0	0	0	0	0
ENSMUSG00000084625	0	0	0	0	0	0	0	0	0	0	0	0
ENSMUSG00000084627	0	0	0	0	0	0	0	0	0	0	0	0
ENSMUSG00000084628	0	0	0	2	0	0	0	0	0	0	0	0
ENSMUSG00000084629	0	0	0	0	0	0	0	0	0	0	0	0
ENSMUSG00000084630	0	0	0	0	0	0	0	0	0	0	0	0
ENSMUSG00000084631	0	0	0	0	0	0	0	0	0	0	0	0
ENSMUSG00000084632	0	0	0	0	0	0	0	0	0	0	0	0
ENSMUSG00000084633	0	0	0	0	0	0	0	0	0	0	0	0
ENSMUSG00000084635	0	0	0	0	0	0	0	0	0	0	0	0
ENSMUSG00000084636	0	0	0	0	0	0	0	0	0	0	0	0
ENSMUSG00000084637	0	0	0	0	0	0	0	0	0	0	0	0
ENSMUSG00000084638	0	0	0	0	0	0	0	0	0	0	0	0
ENSMUSG00000084639	0	0	0	0	0	0	0	0	0	0	0	0
ENSMUSG00000084640	0	0	0	0	0	0	0	0	0	0	0	0
ENSMUSG00000084641	0	0	0	0	0	0	0	0	0	0	0	0
ENSMUSG00000084642	0	0	0	0	0	0	0	0	0	0	0	0
ENSMUSG00000084643	0	0	0	0	0	0	0	0	0	0	0	0
ENSMUSG00000084644	0	0	0	0	0	0	0	0	0	0	0	0
ENSMUSG00000084645	0	0	0	0	0	0	0	0	0	0	0	0
ENSMUSG00000084646	0	0	0	0	0	0	0	0	0	0	0	0
ENSMUSG00000084647	0	0	0	0	0	0	0	0	0	0	0	0
ENSMUSG00000084648	0	0	0	0	0	0	0	0	0	0	0	0
ENSMUSG00000084649	0	0	0	0	0	0	0	0	0	0	0	0
ENSMUSG00000084650	0	0	0	0	0	0	0	0	0	0	0	0
ENSMUSG00000084651	0	0	0	0	0	0	0	0	0	0	0	0
ENSMUSG00000084652	0	0	0	0	0	0	0	0	0	0	0	0
ENSMUSG00000084653	0	0	0	0	0	0	0	0	0	0	0	0
ENSMUSG00000084654	0	0	0	0	0	0	0	0	0	0	0	0
ENSMUSG00000084658	0	0	0	0	0	0	0	0	0	0	0	0
ENSMUSG00000084659	0	0	0	0	0	0	0	0	0	0	0	0
ENSMUSG00000084660	0	0	0	0	0	0	0	0	0	0	0	0
ENSMUSG00000084661	0	0	0	0	0	0	0	0	0	0	0	0
ENSMUSG00000084663	0	0	0	0	0	0	0	0	0	0	0	0
ENSMUSG00000084664	0	0	0	0	0	0	0	1	0	0	0	0
ENSMUSG00000084665	0	0	0	0	0	0	0	0	0	0	0	0
ENSMUSG00000084666	0	0	0	0	0	0	0	0	0	0	0	0
ENSMUSG00000084667	0	0	0	0	0	0	0	0	0	0	0	0
ENSMUSG00000084668	0	0	0	0	0	0	0	0	0	0	0	0
ENSMUSG00000084669	0	0	0	0	0	0	0	0	0	0	0	0
ENSMUSG00000084671	0	0	0	0	0	0	0	0	0	0	0	0
ENSMUSG00000084673	0	0	0	0	0	0	0	0	0	0	0	0
ENSMUSG00000084674	0	0	0	0	0	0	0	0	0	0	0	0
ENSMUSG00000084675	0	0	0	0	0	0	0	0	0	0	0	0
ENSMUSG00000084678	0	0	0	0	0	0	0	0	0	0	0	0
ENSMUSG00000084682	0	0	0	0	0	0	0	0	0	0	0	0
ENSMUSG00000084683	0	0	0	0	0	0	0	0	0	0	0	0
ENSMUSG00000084684	0	0	0	0	0	0	0	0	0	0	0	0
ENSMUSG00000084686	0	0	0	0	0	0	0	0	0	0	0	0
ENSMUSG00000084688	0	0	0	0	0	0	0	0	0	0	0	0
ENSMUSG00000084689	0	0	0	0	0	0	0	0	0	0	0	0
ENSMUSG00000084690	0	0	0	0	0	0	0	0	0	0	0	0
ENSMUSG00000084691	0	0	0	0	0	0	0	0	0	0	0	0
ENSMUSG00000084693	0	0	0	0	0	0	0	0	0	0	0	0
ENSMUSG00000084694	0	0	0	0	0	0	0	0	0	0	0	0
ENSMUSG00000084696	0	0	0	0	0	0	0	0	0	0	0	0
ENSMUSG00000084700	0	0	0	0	0	0	0	0	0	0	0	0
ENSMUSG00000084701	0	0	0	0	0	0	0	0	0	0	0	0
ENSMUSG00000084702	0	0	0	0	0	0	0	0	0	0	0	0
ENSMUSG00000084703	0	0	0	0	0	0	0	0	0	0	0	0
ENSMUSG00000084704	0	0	0	0	0	0	0	0	0	0	0	0
ENSMUSG00000084705	0	0	0	0	0	0	0	0	0	0	0	0
ENSMUSG00000084706	0	0	0	0	0	0	0	0	0	0	0	0
ENSMUSG00000084708	0	0	0	0	0	0	0	2.674	0	0	0	5.842
ENSMUSG00000084710	0	0	0	0	0	0	0	0	0	0	0	0
ENSMUSG00000084711	0	0	0	0	0	0	0	0	0	0	0	0
ENSMUSG00000084713	0	0	0	0	0	0	0	0	0	0	0	0
ENSMUSG00000084714	0	0	0	0	0	0	0	0	0	0	0	0
ENSMUSG00000084717	0	0	0	0	0	0	0	0	0	0	0	0
ENSMUSG00000084718	0	0	0	0	0	0	0	0	0	0	0	0
ENSMUSG00000084719	0	0	0	0	0	0	0	0	0	0	0	0
ENSMUSG00000084722	0	0	0	0	0	0	0	0	0	0	0	0
ENSMUSG00000084725	0	0	0	0	0	0	0	0	0	0	0	0
ENSMUSG00000084728	0	0	0	0	0	0	0	0	0	0	0	0
ENSMUSG00000084729	0	0	0	0	0	0	0	0	0	1	0	0
ENSMUSG00000084731	0	0	0	0	0	0	0	0	0	0	0	0
ENSMUSG00000084732	0	0	0	0	0	0	0	0	0	0	0	0
ENSMUSG00000084733	0	0	0	0	0	0	0	0	0	0	0	0
ENSMUSG00000084734	0	0	0	0	0	0	0	0	0	0	0	0
ENSMUSG00000084737	0	0	0	0	0	0	0	0	0	0	0	0
ENSMUSG00000084738	0	0	0	0	0	0	0	0	0	0	0	0
ENSMUSG00000084739	0	0	0	0	0	0	0	0	0	0	0	0
ENSMUSG00000084740	0	0	0	0	0	0	0	0	0	0	0	0
ENSMUSG00000084741	0	0	0	0	0	0	0	0	0	0	0	0
ENSMUSG00000084742	0	0	0	0	0	0	0	0	0	0	0	0
ENSMUSG00000084743	0	0	0	0	0	0	0	0	0	0	0	0
ENSMUSG00000084744	1	0	0	0	0	0	0	3	0	0	0	0
ENSMUSG00000084745	0	0	0	0	0	0	0	0	0	0	0	0
ENSMUSG00000084746	0	0	0	0	0	0	0	0	0	0	0	0
ENSMUSG00000084747	0	0	0	0	0	0	0	0	0	0	0	0
ENSMUSG00000084748	0	0	0	0	0	0	0	0	0	0	0	0
ENSMUSG00000084749	0	0	0	0	0	0	0	0	0	0	0	0
ENSMUSG00000084750	0	0	0	0	0	0	0	0	0	0	0	0
ENSMUSG00000084751	0	0	0	0	0	0	0	0	0	0	0	0
ENSMUSG00000084752	0	0	0	0	0	0	0	0	0	0	0	0
ENSMUSG00000084753	0	0	0	0	0	0	0	0	0	0	0	0
ENSMUSG00000084754	4	0	2	2	3	8	6	6	4	0	4	3
ENSMUSG00000084755	0	0	0	0	0	0	0	0	0	0	0	0
ENSMUSG00000084756	0	0	0	0	0	0	0	0	0	0	0	0
ENSMUSG00000084757	0	0	1	0	0	0	0	0	0	0	0	0
ENSMUSG00000084758	0	0	0	0	1	0	0	0	0	0	0	0
ENSMUSG00000084760	0	0	0	0	0	0	0	0	0	0	0	0
ENSMUSG00000084761	0	0	0	0	0	0	0	1	0	0	0	0
ENSMUSG00000084762	0	0	0	0	0	0	0	0	0	0	0	0
ENSMUSG00000084764	0	0	0	0	0	0	0	0	0	0	0	0
ENSMUSG00000084766	0	0	0	0	0	0	0	0	0	0	0	0
ENSMUSG00000084768	0	0	0	0	0	0	0	0	0	0	0	0
ENSMUSG00000084769	0	0	0	0	0	0	0	0	0	0	0	0
ENSMUSG00000084771	11	18	14.019	16	23	11	16	9	10	10	41	15
ENSMUSG00000084772	0	0	0	0	0	0	0	0	0	0	0	0
ENSMUSG00000084773	0	0	0	0	0	0	0	0	0	0	0	0
ENSMUSG00000084774	0	0	0	0	0	0	0	0	0	0	0	0
ENSMUSG00000084775	0	0	0	0	0	0	0	0	0	0	1	0
ENSMUSG00000084776	0	0	0	0	0	0	0	0	0	0	0	0
ENSMUSG00000084780	0	0	0	0	0	0	0	0	0	0	0	0
ENSMUSG00000084781	1	0	0	0	0	1	0	0	1	0	1	0
ENSMUSG00000084782	0	0	0	0	0	0	0	0	0	0	0	0
ENSMUSG00000084783	3	1	0	0	1	4	2	0	1	2	0	0
ENSMUSG00000084785	0	0	0	0	0	0	0	0	0	0	0	0
ENSMUSG00000084786	2250	1979	1610	1797	2051	2375	2141.9	2433	1969	2023	2598	1893
ENSMUSG00000084787	1	0	0	0	0	0	0	0	0	0	0	0
ENSMUSG00000084788	0	0	0	0	1	0	0	0	0	0	0	0
ENSMUSG00000084789	0	0	0	0	0	0	0	0	0	0	0	0
ENSMUSG00000084790	25	44	19	20	32	31.319	10	23	22.128	19	21.642	15
ENSMUSG00000084791	0	0	0	0	0	0	0	0	0	0	0	0
ENSMUSG00000084792	18	36	16	14	16	23	17	30	21	18	25	28
ENSMUSG00000084793	0	0	0	0	0	0	0	0	0	0	0	0
ENSMUSG00000084794	0	0	0	0	0	2	0	0	0	0	0	0
ENSMUSG00000084795	0	0	0	0	0	0	0	0	0	0	0	0
ENSMUSG00000084796	0	0	0	0	0	0	0	0	0	0	0	1
ENSMUSG00000084797	0	0	0	4	0	0	0	0	1	1	0	0
ENSMUSG00000084798	0	0	0	0	0	0	0	0	0	0	0	0
ENSMUSG00000084799	77	57	72	71.001	84.031	68	66	62	58	55	73	57.001
ENSMUSG00000084800	0	0	0	0	0	0	0	0	0	0	0	0
ENSMUSG00000084802	0	0	0	0	0	0	0	2	0	0	0	0
ENSMUSG00000084803	12	2	8	8	12	12	9	18	5	13	9	0
ENSMUSG00000084804	0	0	0	0	0	0	0	0	0	0	0	0
ENSMUSG00000084805	0	0	0	0	0	0	0	0	0	0	0	0
ENSMUSG00000084806	6	4	0	0	4	1	3	0	0	2	3	0
ENSMUSG00000084807	0	0	0	0	0	0	0	0	0	0	0	0
ENSMUSG00000084808	13	3	9	11	16	13	19	21	14	12	17	14
ENSMUSG00000084809	0	0	3	11	2	0	0	0	0	3	2	1
ENSMUSG00000084811	0	0	0	0	0	0	0	0	0	0	0	0
ENSMUSG00000084816	0	0	0	0	0	0	0	0	0	0	2	0
ENSMUSG00000084817	1.094	3.257	4.418	4.487	2.168	2.215	1.105	1.083	3.363	1.083	2.256	0
ENSMUSG00000084818	0	0	0	0	0	0	0	0	0	0	0	0
ENSMUSG00000084819	0	0	3	7	0	0	0	0	0	0	0	1
ENSMUSG00000084821	3	1	2	0	0	2	3	0	2	0	2	0
ENSMUSG00000084822	0	0	0	0	1	1	0	0	0	0	0	0
ENSMUSG00000084823	0	0	0	0	0	0	0	0	0	0	0	0
ENSMUSG00000084824	23.682	12	15	9.075	14.075	14	2	18.155	16.073	10.035	14.323	20
ENSMUSG00000084825	0	0	0	0	0	0	0	0	0	0	0	0
ENSMUSG00000084826	0	2	0	0	4	0	2	4	4	7	3	3
ENSMUSG00000084828	6	3	9	2	6	5	4	15	6	1	3	7
ENSMUSG00000084829	0	0	0	0	0	0	0	0	0	0	1	0
ENSMUSG00000084830	0	0	0	0	0	0	0	0	0	0	0	0
ENSMUSG00000084831	0	0	0	0	0	0	0	0	0	0	0	0
ENSMUSG00000084833	0	0	0	0	0	0	0	0	0	0	0	0
ENSMUSG00000084834	0	0	0	0	0	0	0	0	0	0	0	1
ENSMUSG00000084835	0	1	0	0	0	0	0	0	0	0	1	0
ENSMUSG00000084836	0	0	0	2	0	2	0	0	0	0	0	1
ENSMUSG00000084837	0	0	0	0	0	0	1	0	0	0	0	0
ENSMUSG00000084838	0	0	0	0	0	0	0	0	0	0	0	0
ENSMUSG00000084839	0	0	0	0	0	0	1	0	0	0	0	0
ENSMUSG00000084840	0	0	1	1	0	0	0	0	2	0	2	0
ENSMUSG00000084842	559	414	509	577	659	571	781	776	690	595	716	657
ENSMUSG00000084843	17	10	13.023	20	12	26	11	24	20	18	24	14
ENSMUSG00000084844	0	0	0	0	0	0	0	0	0	0	0	0
ENSMUSG00000084845	618	621	514.999	559	423.999	776	676	657	602	564	736	630
ENSMUSG00000084846	4	0	0	5	4	2	0	1	0	4	1	0
ENSMUSG00000084847	0	0	0	0	0	0	0	0	0	0	0	0
ENSMUSG00000084848	0	0	0	0	0	0	0	0	0	0	0	2
ENSMUSG00000084849	2.001	2.003	4	2	3	2.001	2.001	5	14.034	2	13.008	5.004
ENSMUSG00000084850	0	0	0	0	2	0	2	1	0	0	0	0
ENSMUSG00000084851	0	0	0	0	0	0	0	0	0	0	0	1
ENSMUSG00000084852	0	0	0	0	0	0	0	0	1	0	0	0
ENSMUSG00000084853	0	0	0	0	0	0	0	0	0	0	0	0
ENSMUSG00000084854	0	0	0	0	0	0	0	0	0	0	0	0
ENSMUSG00000084855	0	0	0	0	0	0	0	0	0	0	0	0
ENSMUSG00000084856	0	0	0	0	0	0	0	0	0	0	0	0
ENSMUSG00000084858	0	0	0	0	0	8.751	0	0	0	0	1.537	0
ENSMUSG00000084859	0	0	0	0	0	0	0	0	0	0	0	0
ENSMUSG00000084860	0	0	0	0	0	0	0	0	0	0	0	0
ENSMUSG00000084861	0	0	0	0	0	0	0	0	0	0	0	0
ENSMUSG00000084862	14	6	8	8	10	4	10	12	6	3	9	6
ENSMUSG00000084863	0	6	0	3	5	0	4	5	2	2	4	0
ENSMUSG00000084864	0	0	2	2	1	4	3	1	0	1	2	0
ENSMUSG00000084865	4	7	4	3	6	4	12	15	1	5	14	7
ENSMUSG00000084866	1	10	7	0	9	7	4	5	10	10	4	10
ENSMUSG00000084869	0	0	0	0	0	0	0	0	0	0	0	0
ENSMUSG00000084870	0	0	0	0	0	0	0	0	0	0	0	0
ENSMUSG00000084871	0	0	0	2	0	0	1	0	1	0	0	0
ENSMUSG00000084873	4	1	7	9	10	0	3	13	9	8	12	8
ENSMUSG00000084874	0	0	0	0	0	0	0	0	0	0	0	0
ENSMUSG00000084875	0	0	0	0	0	0	0	0	0	0	0	0
ENSMUSG00000084876	0	2	2	0	2	4	0	2	1	0	0	2
ENSMUSG00000084878	0	0	0	0	0	0	0	0	0	0	0	0
ENSMUSG00000084880	71	99.006	69.006	55	104	89	93	102	67	104	106	70
ENSMUSG00000084883	1565	1461	1222.23	1112.96	1327.52	1430.81	1420	1759.49	1446.64	1396.5	1669.91	1191.99
ENSMUSG00000084884	0	0	0	0	0	0	0	0	0	0	0	0
ENSMUSG00000084885	16	19	12	13	26	18	10	13	11	24	34.999	14
ENSMUSG00000084887	0	0	0	0	0	0	0	0	0	0	0	0
ENSMUSG00000084889	0	0	0	0	0	0	0	0	0	0	0	0
ENSMUSG00000084890	107	83	74	53	129	124	87	118	68	78	119	105
ENSMUSG00000084891	0	0	0	0	0	0	0	0	0	0	0	0
ENSMUSG00000084892	0	0	0	0	0	0	0	0	0	0	0	0
ENSMUSG00000084893	0	0	0	0	0	0	0	0	0	0	0	0
ENSMUSG00000084895	0	0	0	0	0	0	0	0	0	0	0	0
ENSMUSG00000084896	0	0	0	0	0	0	0	0	0	0	0	0
ENSMUSG00000084897	1	0	0	0	0	1	0	0	0	0	1	0
ENSMUSG00000084898	4	4	0	12	4	2	5	16	4	5	3	0
ENSMUSG00000084899	0	0	0	0	0	0	2	0	0	0	0	0
ENSMUSG00000084901	0	0	0	0	0	1	0	0	0	0	0	0
ENSMUSG00000084902	0	0	0	0	0	0	0	0	0	0	0	0
ENSMUSG00000084904	9	4	6	2	12	12	7	2	3	17	9	9
ENSMUSG00000084905	0	0	0	0	0	0	0	0	0	0	0	0
ENSMUSG00000084906	0	0	0	0	0	0	0	0	0	0	0	0
ENSMUSG00000084907	0	0	0	0	0	0	0	0	0	0	0	0
ENSMUSG00000084908	0	0	0	0	0	0	0	0	0	0	0	0
ENSMUSG00000084909	0	0	0	0	0	0	0	0	0	0	0	0
ENSMUSG00000084910	258	212	182	219	219	237	206	262	210	193	295	208
ENSMUSG00000084911	0	0	0	0	0	0	0	0	0	0	2	0
ENSMUSG00000084913	0	0	0	0	0	0	0	0	0	0	0	0
ENSMUSG00000084915	38.999	28	30	18	19	33	35	27	31	31	33	35
ENSMUSG00000084916	0	0	0	0	0	0	0	0	0	0	0	0
ENSMUSG00000084917	0	0	0	0	0	0	0	0	0	0	0	0
ENSMUSG00000084918	1	0	0	0	0	0	0	1	0	0	2	0
ENSMUSG00000084919	0	0	0	0	0	0	0	0	0	0	0	0
ENSMUSG00000084920	0	0	0	0	0	0	0	0	0	0	0	0
ENSMUSG00000084921	0	0	0	0	0	0	0	0	0	3	0	0
ENSMUSG00000084923	0	0	0	0	1	0	1	0	0	0	0	0
ENSMUSG00000084924	0	0	0	0	0	0	0	0	0	0	0	0
ENSMUSG00000084925	23.999	20	14	17	26	15	17	21	12.138	24	27	17
ENSMUSG00000084927	3	0	0	0	0	0	0	0	0	0	0	1
ENSMUSG00000084929	0	0	0	4	0	1	0	1	0	2	0	0
ENSMUSG00000084930	0	0	0	0	0	0	0	0	0	0	0	0
ENSMUSG00000084932	0	4	0	0	0	0	0	1	0	1	0	0
ENSMUSG00000084933	0	0	0	0	0	0	0	0	0	0	0	0
ENSMUSG00000084934	0	0	0	0	0	0	0	0	0	0	0	0
ENSMUSG00000084935	0	0	0	0	0	0	0	0	3	0	0	0
ENSMUSG00000084936	0	0	1	0	0	0	0	2	0	1	4.016	0
ENSMUSG00000084937	0	0	0	0	0	0	0	0	0	0	0	0
ENSMUSG00000084938	22	5	14	9	9	20	13	27	16	19	21	12
ENSMUSG00000084939	1	0	2	0	0	2	2	1	0	0	2	0
ENSMUSG00000084940	0	0	1	0	0	0	0	0	0	0	0	0
ENSMUSG00000084941	1	4	1	7	6	7	0	1	3	2	5	1
ENSMUSG00000084942	0	0	0	0	0	0	0	0	0	0	0	0
ENSMUSG00000084944	0	0	0	0	0	0	0	0	0	0	0	0
ENSMUSG00000084945	0	0	0	0	0	0	0	0	0	0	0	0
ENSMUSG00000084946	127	62	98	84	98	120	100	117	86	111	117	115.76
ENSMUSG00000084947	1	1	0	0	0	0	0	2	0	0	0	0
ENSMUSG00000084948	0	0	0	0	0	0	0	0	0	0	0	0
ENSMUSG00000084949	0	0	0	0	0	0	0	0	0	0	0	0
ENSMUSG00000084950	18.009	11	18.999	8.004	4	20	18.001	26	17	15.003	21	16.04
ENSMUSG00000084951	0	0	3	2	0	0	0	1	0	0	1	1
ENSMUSG00000084954	0	0	0	0	0	0	0	0	0	0	0	0
ENSMUSG00000084955	0	0	0	0	0	0	0	0	0	0	0	0
ENSMUSG00000084957	1267	909	922.001	1025	1113	1167	1062	1205	1074.23	1042	1261.26	942
ENSMUSG00000084959	0	0	0	0	0	0	0	0	0	0	0	0
ENSMUSG00000084960	0	0	0	0	0	0	2	1	2	0	0	0
ENSMUSG00000084962	0	0	0	0	0	0	0	0	0	0	0	0
ENSMUSG00000084963	0	0	0	0	0	0	0	0	0	0	0	0
ENSMUSG00000084964	2	15	1	2	2	2	2	5	3	2	6	2
ENSMUSG00000084965	0	0	0	0	0	0	0	0	0	0	0	0
ENSMUSG00000084966	0	0	0	0	0	0	0	0	0	0	0	0
ENSMUSG00000084967	8	1	1	0	0	6	7	2	7	7	7	8
ENSMUSG00000084968	10	10	12	4	10	12	14	7	20	17	15	18
ENSMUSG00000084969	0	0	0	0	0	0	0	1	0	2	0	0
ENSMUSG00000084970	1	0	0	0	0	2	0	0	0	1	0	0
ENSMUSG00000084971	0	0	0	0	0	0	0	0	0	0	0	0
ENSMUSG00000084973	0	0	0	0	2	2	0	5	0	1	0	0
ENSMUSG00000084974	12	1	4	3	3	9	4	4	7	13	1	6
ENSMUSG00000084978	0	0	0	0	0	0	0	0	0	0	0	0
ENSMUSG00000084979	0	0	0	0	0	0	0	0	0	0	0	0
ENSMUSG00000084980	0	0	0	0	0	0	0	0	0	0	0	0
ENSMUSG00000084981	0	0	0	0	0	0	0	0	0	0	0	0
ENSMUSG00000084982	0	0	0	0	0	0	0	0	0	0	0	0
ENSMUSG00000084983	0	0	0	0	0	0	0	0	1	0	0	0
ENSMUSG00000084984	0	0	0	0	0	0	0	0	0	0	0	0
ENSMUSG00000084985	0	0	0	0	0	0	0	0	0	0	0	0
ENSMUSG00000084986	0	0	0	0	0	0	0	0	0	0	0	0
ENSMUSG00000084987	3	0	0	0	0	0	0	0	0	0	0	0
ENSMUSG00000084989	0	0	1	0	0	0	1	1	2	0	4	2
ENSMUSG00000084990	0	0	0	0	0	0	0	1	0	0	0	0
ENSMUSG00000084991	0	0	0	0	0	0	0	0	0	0	0	0
ENSMUSG00000084992	0	0	0	0	0	0	0	0	0	0	0	0
ENSMUSG00000084993	0	0	0	0	0	0	0	0	0	0	0	0
ENSMUSG00000084995	0	0	0	0	0	0	0	0	0	0	0	0
ENSMUSG00000084996	0	0	0	5	0	0	0	1	0	0	1	0
ENSMUSG00000084997	0	0	1	0	4	0	3	0	0	0	0	0
ENSMUSG00000084998	5	2	2	3	0	9.01	3	0	6.004	3	7	8
ENSMUSG00000084999	1	0	0	0	0	0	0	0	0	0	0	0
ENSMUSG00000085000	0	0	0	0	0	0	0	0	0	0	0	0
ENSMUSG00000085001	0	0	0	0	0	0	0	0	0	0	0	0
ENSMUSG00000085002	0	0	0	0	0	0	0	0	0	0	0	0
ENSMUSG00000085003	0	0	0	0	0	0	1	0	0	0	0	0
ENSMUSG00000085004	0	0	0	0	0	0	0	0	0	0	0	0
ENSMUSG00000085006	0	0	0	0	0	0	0	0	0	0	0	0
ENSMUSG00000085007	66	96	98	58	93	66	68	107	106	90	64	83
ENSMUSG00000085008	1	1	0	1	0	3	0	1	0	1	5	3
ENSMUSG00000085009	0	0	0	0	0	0	0	0	0	0	0	0
ENSMUSG00000085010	0	0	0	0	0	0	0	0	0	0	0	0
ENSMUSG00000085012	2	2	0	3	2	1	6	5	0	0	2	1
ENSMUSG00000085014	0	0	0	0	0	0	0	0	0	0	0	0
ENSMUSG00000085015	0	0	0	0	0	0	0	0	0	0	0	0
ENSMUSG00000085016	0	0	0	2	0	0	0	0	0	1	0	0
ENSMUSG00000085017	0	0	0	0	0	0	0	0	0	0	0	0
ENSMUSG00000085019	0	0	0	0	0	0	0	0	0	0	0	0
ENSMUSG00000085020	0	0	0	0	0	0	0	0	0	0	0	0
ENSMUSG00000085021	0	0	0	0	0	0	0	0	0	0	0	0
ENSMUSG00000085022	0	0	1	0	0	0	0	1	1	2	1	0
ENSMUSG00000085023	0	0	1	0	0	0	0	0	0	1	0	0
ENSMUSG00000085024	9	8	3	2	3	10	6	10	7	14	4	9
ENSMUSG00000085025	0	0	0	0	0	0	0	0	0	0	0	0
ENSMUSG00000085026	0	0	0	0	0	0	0	0	0	0	0	0
ENSMUSG00000085027	0	0	0	0	0	0	0	0	0	0	0	0
ENSMUSG00000085028	3	7	2	13	7	11	5	3	0	6	3	9
ENSMUSG00000085029	0	0	0	0	0	0	0	0	0	0	0	0
ENSMUSG00000085030	327	239	246	270	261	281	238	257	248	235	300	241
ENSMUSG00000085032	0	0	0	0	0	0	0	0	0	0	0	0
ENSMUSG00000085033	0	0	0	0	0	0	0	0	0	0	0	0
ENSMUSG00000085034	0	0	0	0	0	0	0	0	0	0	0	0
ENSMUSG00000085035	0	0	0	0	1	0	0	0	0	0	0	1
ENSMUSG00000085036	0	0	0	0	0	0	0	0	0	0	0	0
ENSMUSG00000085037	202	164	134	146	197	196	233	216	180	147	240	154
ENSMUSG00000085039	16	17	20	19	12	19	17	19	18	32	18	22.999
ENSMUSG00000085041	8	7	18	9	5	3	7	15	4	13	10	11
ENSMUSG00000085042	13.999	8	6	6	19	9	25	12	13	21	21	5
ENSMUSG00000085043	0	0	1	1	0	0	0	0	0	0	0	0
ENSMUSG00000085044	0	0	0	0	0	0	0	0	0	0	0	0
ENSMUSG00000085046	0	0	0	0	0	0	0	0	0	0	0	0
ENSMUSG00000085047	0	0	0	0	0	0	0	0	0	0	0	0
ENSMUSG00000085048	1	0	4	4	2	2	0	1	2	2	4	0
ENSMUSG00000085049	0	0	0	0	0	0	0	3	1	3	2	8
ENSMUSG00000085051	0	0	0	0	7	1	4	1	5	1	3	0
ENSMUSG00000085053	0	0	0	0	0	0	0	0	0	0	0	0
ENSMUSG00000085054	4	0	1	1	1	4	2	1	1	2	5	0
ENSMUSG00000085055	0	0	0	0	2	0	3	1	0	2	2	3
ENSMUSG00000085057	0	0	0	0	0	0	0	0	0	0	0	0
ENSMUSG00000085058	146	113	103	137	121	138	127	128	129	94	111	111
ENSMUSG00000085059	0	0	0	0	0	0	0	0	0	0	0	0
ENSMUSG00000085060	0	0	0	0	0	0	0	0	0	0	0	0
ENSMUSG00000085063	0	0	0	0	0	0	0	0	0	0	0	0
ENSMUSG00000085066	0	0	0	0	0	0	0	0	0	0	0	0
ENSMUSG00000085067	122	116	79	101	118	113	121	126	108	98	137	118
ENSMUSG00000085068	0	0	0	0	0	0	0	0	1	0	0	1
ENSMUSG00000085069	593	386	365	435	470	446	646	614	555	672	722	434
ENSMUSG00000085070	0	0	0	0	0	0	1	0	0	0	0	0
ENSMUSG00000085071	13	3	5	0	3	13	2	6	5	5	17	5
ENSMUSG00000085072	0	0	0	0	2	1	0	0	0	0	0	0
ENSMUSG00000085073	0	0	0	0	0	0	0	0	0	0	0	0
ENSMUSG00000085074	0	0	0	0	0	0	0	0	0	0	0	0
ENSMUSG00000085075	0	0	0	0	0	0	0	0	0	0	0	0
ENSMUSG00000085077	0	0	0	0	0	0	0	0	0	0	0	0
ENSMUSG00000085078	0	0	0	0	0	0	0	0	0	0	0	0
ENSMUSG00000085079	0	0	0	0	0	0	0	0	0	0	0	0
ENSMUSG00000085080	0	0	0	0	0	0	0	0	0	0	0	0
ENSMUSG00000085081	0	0	0	0	0	0	0	0	0	0	0	0
ENSMUSG00000085082	0	0	0	0	0	0	0	0	0	0	0	0
ENSMUSG00000085083	0	0	2	0	0	0	0	0	0	2	0	3
ENSMUSG00000085084	63	88	102	53	93.001	96	81	73	87	87	116	90
ENSMUSG00000085085	1	6	0	1	5	3	2	1	6	0	8	2
ENSMUSG00000085087	0	0	0	0	0	0	0	0	0	0	0	0
ENSMUSG00000085088	0	2	0	0	0	0	0	0	0	0	0	0
ENSMUSG00000085089	0	0	0	0	0	0	0	0	0	0	0	0
ENSMUSG00000085090	0	0	0	0	0	0	0	0	0	0	0	0
ENSMUSG00000085091	0	0	0	0	0	0	0	0	0	0	0	0
ENSMUSG00000085093	0	0	0	0	0	0	0	0	0	0	0	0
ENSMUSG00000085094	0	0	0	0	0	0	0	0	0	0	0	0
ENSMUSG00000085095	0	0	0	0	1	0	0	0	0	0	2	1
ENSMUSG00000085097	0	0	0	0	0	0	0	0	0	0	0	0
ENSMUSG00000085099	1.006	0	0	1.002	0	0	2.012	1.004	0	0	0	1.004
ENSMUSG00000085100	0	0	0	0	0	0	0	0	0	0	0	0
ENSMUSG00000085101	0	0	0	0	0	0	0	0	0	0	0	0
ENSMUSG00000085102	0	0	0	0	0	0	1	0	0	0	0	0
ENSMUSG00000085103	0	0	0	0	0	0	0	0	0	0	0	0
ENSMUSG00000085104	0	0	0	0	0	0	0	0	0	0	1	0
ENSMUSG00000085105	30	18	35.102	6	24.057	20	20	34	23.065	31	18.04	21
ENSMUSG00000085106	0	0	2	0	1	0	0	2	1	0	0	3
ENSMUSG00000085107	0	0	0	0	0	0	0	0	0	0	0	0
ENSMUSG00000085108	0	0	0	0	0	0	0	0	0	0	0	0
ENSMUSG00000085109	0	0	0	0	0	0	0	0	0	0	0	0
ENSMUSG00000085110	0	0	2	3	0	2	0	1	0	2	0	0
ENSMUSG00000085111	1	2	2	2	3	7	1	1	0	0	4	4
ENSMUSG00000085112	9	9	10	1	3	10	6	13	9	12	25	5
ENSMUSG00000085113	0	0	0	0	0	0	0	1	0	0	0	0
ENSMUSG00000085114	0	0	0	0	0	0	0	0	0	0	0	0
ENSMUSG00000085115	0	0	0	0	0	0	0	0	0	0	0	0
ENSMUSG00000085116	0	0	1	0	0	0	0	0	0	0	0	0
ENSMUSG00000085118	0	0	0	0	0	0	0	0	0	0	0	0
ENSMUSG00000085120	0	0	0	0	0	0	0	0	0	0	0	0
ENSMUSG00000085121	0	0	0	0	0	0	0	0	0	0	0	0
ENSMUSG00000085122	0	0	0	0	0	0	0	0	0	0	0	0
ENSMUSG00000085123	0	0	0	0	0	0	0	0	0	0	0	0
ENSMUSG00000085124	0	0	0	0	0	0	0	0	0	0	0	0
ENSMUSG00000085125	11	0	3	7	3	10	5	15	10	7	8	4
ENSMUSG00000085126	0	0	0	0	0	0	0	0	0	0	1	0
ENSMUSG00000085127	0	0	0	0	0	0	0	0	0	0	0	0
ENSMUSG00000085129	0	0	0	0	3	2	0	0	0	0	0	0
ENSMUSG00000085130	0	0	0	0	0	0	0	0	0	0	0	0
ENSMUSG00000085132	0	0	0	0	0	0	0	0	0	0	0	0
ENSMUSG00000085133	1320	1229	1228	1058	1211.29	1209	1478	1489.14	1507	1391.48	1647	1150
ENSMUSG00000085134	0	0	0	0	0	0	0	0	0	0	0	0
ENSMUSG00000085135	0	0	1	0	0	2	0	0	0	0	0	1
ENSMUSG00000085139	3	2	5	1	9	3	1	2	3	1	0	3
ENSMUSG00000085141	0	4	0	0	6	0	0	0	0	1	1	0
ENSMUSG00000085142	0	0	0	0	0	0	0	0	0	0	0	0
ENSMUSG00000085143	0	0	1	0	0	0	7	0	0	2	1	0
ENSMUSG00000085145	0	0	0	0	0	0	0	0	0	0	0	0
ENSMUSG00000085146	0	0	0	0	0	0	0	0	0	0	0	0
ENSMUSG00000085147	0	0	0	0	0	0	0	0	0	0	0	0
ENSMUSG00000085148	900	706	694	776	709	896	706	776	709	630	836	706
ENSMUSG00000085150	0	0	0	0	0	0	0	0	0	0	0	0
ENSMUSG00000085151	91	94	96	91	94	144	137	120.999	91.999	129.001	121	91.999
ENSMUSG00000085152	0	4	0	0	0	0	0	0	0	0	0	0
ENSMUSG00000085154	14	3	18	10	12	12	15	23	13	14	12	23
ENSMUSG00000085155	0	0	0	0	0	0	0	0	0	0	0	0
ENSMUSG00000085156	27	46	25	41.203	33	54	37.242	40.381	28	44.122	42.999	18.251
ENSMUSG00000085157	0	0	0	0	0	0	0	0	0	0	0	0
ENSMUSG00000085158	0	0	0	0	0	0	0	0	0	0	2	0
ENSMUSG00000085160	0	0	0	0	2	0	0	0	0	0	0	0
ENSMUSG00000085161	0	0	0	0	0	0	0	0	0	0	0	0
ENSMUSG00000085162	0	0	0	0	0	0	0	0	1	0	0	0
ENSMUSG00000085165	0	0	0	0	0	0	0	0	0	0	0	0
ENSMUSG00000085166	0	0	0	1	0	0	0	0	0	0	1	0
ENSMUSG00000085167	5	7	20	4	12	9	20	10	8.012	9	10	5
ENSMUSG00000085168	0	0	0	0	0	0	0	0	0	0	0	0
ENSMUSG00000085169	0	11	3	0	5	9	5	7	1	4	8	2
ENSMUSG00000085170	0	0	0	0	0	0	0	0	0	0	0	0
ENSMUSG00000085171	0	0	0	0	0	0	0	0	0	0	0	0
ENSMUSG00000085172	0	1.017	1.02	1.024	0	0	0	0	1.032	0	0	0
ENSMUSG00000085173	0	0	0	0	0	0	0	0	0	0	0	0
ENSMUSG00000085174	0	0	0	0	0	0	0	0	0	0	0	0
ENSMUSG00000085175	7	4	5	1	15	6	17	16	10	16	8	7
ENSMUSG00000085176	0	6	0	0	0	0	0	6	1	0	0	1
ENSMUSG00000085177	0	0	0	0	0	0	0	0	0	0	0	0
ENSMUSG00000085178	0	0	0	0	0	0	0	0	0	0	0	1
ENSMUSG00000085179	0	0	0	2	0	0	0	1	0	0	0	0
ENSMUSG00000085180	0	0	0	0	0	0	0	0	0	0	0	0
ENSMUSG00000085181	1	0	0	0	0	0	0	0	0	0	0	0
ENSMUSG00000085182	0	0	0	0	0	0	0	0	0	0	0	0
ENSMUSG00000085183	0	0	0	0	0	0	0	0	0	0	0	0
ENSMUSG00000085184	1	0	0	7	4	0	0	0	2	2	1	2
ENSMUSG00000085185	2	4	0	0	2	0	5	1	2	2	2	3
ENSMUSG00000085187	0	0	0	0	0	0	0	0	0	0	0	0
ENSMUSG00000085188	1	0	0	0	0	0	0	0	0	0	0	0
ENSMUSG00000085189	0	1	1	0	0	0	1	1	0	1	1	4
ENSMUSG00000085192	0	0	0	0	0	0	0	0	0	0	0	0
ENSMUSG00000085193	0	1	2	7	0	0	4	1	1	0	2	3
ENSMUSG00000085194	0	0	0	0	0	0	0	0	0	0	0	0
ENSMUSG00000085196	1	2	1	6	3	5	1	3	4	5	5	2
ENSMUSG00000085197	0	0	0	0	0	0	0	0	0	0	0	0
ENSMUSG00000085198	0	0	0	0	0	0	0	0	0	0	0	0
ENSMUSG00000085199	0	0	0	0	0	0	0	0	0	0	0	0
ENSMUSG00000085201	1	0	0	0	0	0	0	0	0	0	0	0
ENSMUSG00000085202	0	0	0	0	0	0	0	0	0	0	0	0
ENSMUSG00000085203	0	0	0	0	1	0	0	0	0	0	0	0
ENSMUSG00000085204	0	0	0	0	0	0	5	0	0	0	0	0
ENSMUSG00000085205	0	0	0	0	0	0	0	0	0	0	0	0
ENSMUSG00000085206	0	0	0	0	0	0	0	0	0	0	0	0
ENSMUSG00000085207	15	17	14	10	8	18	13	14	15	9	22	15
ENSMUSG00000085208	155.949	143	142	141.921	143	149	143.947	194.042	167.992	137	180.592	144
ENSMUSG00000085209	0	0	0	0	0	0	0	0	0	0	0	0
ENSMUSG00000085211	5	0	0	0	3	0	0	0	0	0	1	2
ENSMUSG00000085213	4	5	8	6	4	16	2	12	9	6	15	10
ENSMUSG00000085217	0	0	0	0	0	0	0	0	0	0	0	0
ENSMUSG00000085218	10.999	17	17	10	23.999	18	22	24	18.999	30	21	13
ENSMUSG00000085221	0	0	0	0	0	0	0	0	0	0	0	0
ENSMUSG00000085222	0	0	0	0	0	0	1	0	0	0	0	0
ENSMUSG00000085223	0	0	0	0	0	0	0	0	1	0	0	0
ENSMUSG00000085224	0	0	0	0	0	0	0	0	0	2	1	0
ENSMUSG00000085225	0	0	0	0	0	4	0	2	2	4	0	0
ENSMUSG00000085226	0	0	0	0	0	0	0	0	0	0	0	0
ENSMUSG00000085227	70	57	45	49	61	78	60	93	69	67	82	41
ENSMUSG00000085228	0	0	0	0	0	0	0	0	0	0	0	0
ENSMUSG00000085229	0	0	0	0	0	0	0	0	0	0	0	0
ENSMUSG00000085230	0	7	0	0	0	0	3	8	2	2	3	0
ENSMUSG00000085232	0	0	0	0	0	0	0	0	0	0	0	0
ENSMUSG00000085234	0	0	0	0	0	0	0	0	0	0	0	0
ENSMUSG00000085235	21	11	5	10	9	21	7	14	8	9	11	5
ENSMUSG00000085236	0	1	0	2	0	1	1	2	5	0	1	1
ENSMUSG00000085237	0	0	0	3.604	1	1	0	2.406	2	0	2	0
ENSMUSG00000085238	18	11	16	8	18	13	9	11	15	19	14	9
ENSMUSG00000085239	0	0	0	0	0	0	0	0	0	0	0	0
ENSMUSG00000085240	0	0	0	0	0	0	0	0	0	0	0	0
ENSMUSG00000085241	101	85	64	59	68	112	116.999	115.001	81	96	123	71
ENSMUSG00000085242	2	0	0	0	0	0	1	1	0	2	1	3.031
ENSMUSG00000085244	0	0	0	0	0	3	0	0	1	0	1	6
ENSMUSG00000085245	0	0	0	0	0	0	0	0	0	0	0	0
ENSMUSG00000085246	0	0	0	0	2	2	0	0	2	2	1	1
ENSMUSG00000085247	0	0	0	0	0	0	0	0	0	0	0	0
ENSMUSG00000085248	0	0	0	0	0	0	0	0	0	0	0	0
ENSMUSG00000085250	0	0	0	0	0	4	0	0	0	1	0	0
ENSMUSG00000085251	0	0	0	0	0	3	10	2	2	0	8	4
ENSMUSG00000085252	0	0	0	0	0	0	0	0	0	0	0	0
ENSMUSG00000085253	0	0	0	0	0	0	0	0	0	0	0	0
ENSMUSG00000085254	0	0	0	0	0	0	0	0	0	0	0	0
ENSMUSG00000085255	5	28	8	7	17	23	14	16	13	12	15	13
ENSMUSG00000085256	0	9	0	7	3	1	3	3	0	0	3	5
ENSMUSG00000085257	0	0	0	0	0	0	0	0	0	0	0	0
ENSMUSG00000085260	4	16	4	3	16	12	11	19	11	10	5	11
ENSMUSG00000085261	0	0	0	2	0	0	0	1	0	0	0	0
ENSMUSG00000085262	6	0	0	0	0	0	0	1	2	0	1	1
ENSMUSG00000085263	0	0	0	0	0	0	0	0	0	0	0	0
ENSMUSG00000085264	2	0	0	0	0	2	2	0	4	0	1	0
ENSMUSG00000085265	0	0	0	0	0	0	0	0	0	0	0	0
ENSMUSG00000085267	0	0	0	0	0	0	0	0	0	0	0	0
ENSMUSG00000085269	0	0	0	0	0	0	0	0	2	0	0	0
ENSMUSG00000085271	18	9	16	14	20	10	18	16.999	6	14	14	21.999
ENSMUSG00000085272	7	14	12	22	9	17	13	12	9	10	19	13
ENSMUSG00000085274	0	0	0	0	0	0	0	0	0	0	0	0
ENSMUSG00000085275	0	0	0	0	0	0	0	0	0	0	0	0
ENSMUSG00000085276	0	0	0	0	0	0	0	0	0	0	0	0
ENSMUSG00000085277	0	0	0	0	0	0	0	0	0	0	0	0
ENSMUSG00000085278	1	3	0	0	3	1	3	1	0	1	0	1
ENSMUSG00000085279	0	0	0	0	0	0	0	0	0	0	0	0
ENSMUSG00000085280	0	0	0	0	0	0	0	0	0	0	0	0
ENSMUSG00000085281	0	0	0	0	0	0	0	0	0	0	0	0
ENSMUSG00000085282	172	162	147	127	167	150	210	219	196	248	277	199
ENSMUSG00000085284	0	0	0	0	0	0	0	0	0	0	0	0
ENSMUSG00000085285	0	0	0	0	0	0	0	0	0	0	0	0
ENSMUSG00000085286	0	0	0	0	0	0	0	0	0	0	0	0
ENSMUSG00000085287	17	6	3	8	11	4	7	10	8	3	12	10
ENSMUSG00000085288	0	0	0	0	0	0	0	0	0	0	0	0
ENSMUSG00000085289	12	11	10	5	17	9	15	26	15	20	13.008	16
ENSMUSG00000085290	0	0	0	0	0	0	0	0	0	0	0	0
ENSMUSG00000085292	0	0	0	0	0	0	0	0	0	0	0	0
ENSMUSG00000085293	0	0	0	0	0	0	0	0	0	0	0	0
ENSMUSG00000085295	0	0	0	0	0	0	0	0	0	0	0	0
ENSMUSG00000085297	0	0	0	0	0	0	0	0	0	0	0	0
ENSMUSG00000085298	0	0	0	0	0	0	0	0	0	0	0	0
ENSMUSG00000085300	0	0	0	0	0	0	0	0	0	0	0	0
ENSMUSG00000085301	0	0	0	0	0	0	0	0	0	0	0	0
ENSMUSG00000085302	0	0	0	0	0	0	0	0	0	0	0	0
ENSMUSG00000085303	0	0	0	0	0	0	0	2	0	0	1	0
ENSMUSG00000085304	0	0	0	0	0	1	0	1	1	0	2	1
ENSMUSG00000085305	0	0	0	0	0	0	0	0	0	0	0	0
ENSMUSG00000085307	1	0	2	8	0	0	0	7	0	3	0	2
ENSMUSG00000085310	0	0	0	1	0	0	4	0	0	1	5	0
ENSMUSG00000085311	0	0	0	0	0	0	0	2	1	0	0	0
ENSMUSG00000085312	0	0	0	0	0	0	0	0	0	0	0	0
ENSMUSG00000085314	5	0	0	4	4	2	2	3	0	3	1	3
ENSMUSG00000085315	17	34	38	8	39.048	32.072	30	37	30	30	45.02	31
ENSMUSG00000085316	53	46	54	56	53	51	63	66	48	40	46.999	38.999
ENSMUSG00000085317	7	8	3	3	0	6	3	3	5	7	3	5
ENSMUSG00000085318	0	0	0	0	0	0	0	0	0	0	0	0
ENSMUSG00000085319	0	0	0	0	0	0	0	0	0	0	0	0
ENSMUSG00000085320	0	0	0	0	0	0	0	0	0	0	0	0
ENSMUSG00000085321	0	0	0	0	0	0	0	0	0	0	0	0
ENSMUSG00000085322	0	0	0	0	0	0	1	0	0	0	0	0
ENSMUSG00000085323	0	0	0	0	0	0	0	0	0	0	0	0
ENSMUSG00000085324	0	0	0	0	0	0	0	2	0	0	0	0
ENSMUSG00000085325	0	0	0	0	0	0	0	0	0	0	0	0
ENSMUSG00000085326	0	0	0	0	0	0	0	0	0	0	0	0
ENSMUSG00000085327	0	0	0	0	0	0	0	0	0	0	0	0
ENSMUSG00000085328	172.523	104.712	161.058	143.021	166.72	121.667	142.65	119.227	121.532	122.932	141.544	172.141
ENSMUSG00000085329	0	0	0	0	0	0	0	0	0	0	0	0
ENSMUSG00000085330	0	0	0	0	0	0	0	0	0	0	0	0
ENSMUSG00000085331	2	7	2	0	0	3	5	5	1	0	5	3
ENSMUSG00000085333	0	0	0	0	0	0	0	0	2	0	0	0
ENSMUSG00000085334	92.04	130.307	106.503	105.701	164.394	130.989	103.001	120.963	81.526	85.991	151.348	102.045
ENSMUSG00000085335	0	0	0	0	0	0	0	0	0	0	0	2
ENSMUSG00000085336	0	5	1	0	5	4	9	2	1	1	3	5
ENSMUSG00000085337	1	0	1	5	0	0	0	1	3	2	6	0
ENSMUSG00000085338	4	19	4	5	22	15	14	22	15	16	15	14
ENSMUSG00000085340	0	0	0	0	0	0	0	1.005	0	0	0	0
ENSMUSG00000085342	0	0	0	0	0	1.492	0	1.457	0	3.034	1.49	1.433
ENSMUSG00000085345	0	0	0	0	0	0	0	0	0	0	0	0
ENSMUSG00000085347	13	9	5	1	8	13	4	9	9	5	8	7
ENSMUSG00000085348	0	0	0	5	0	0	0	0	0	0	0	0
ENSMUSG00000085350	0	0	0	0	0	0	0	0	0	0	0	0
ENSMUSG00000085351	0	0	0	0	0	0	0	0	0	0	0	0
ENSMUSG00000085352	0	0	0	0	0	0	0	0	0	0	0	0
ENSMUSG00000085353	0	0	0	0	0	0	0	0	0	0	0	0
ENSMUSG00000085354	0	0	0	0	0	0	0	0	0	0	0	0
ENSMUSG00000085355	0	2	0	0	0	0	3	0	0	0	0	2
ENSMUSG00000085357	0	0	0	0	0	0	0	0	0	1	0	0
ENSMUSG00000085358	0	0	0	0	0	0	0	0	0	0	0	0
ENSMUSG00000085359	0	0	0	0	0	0	0	0	0	0	0	0
ENSMUSG00000085360	31	31	30	27	14	41	42	56	27	48	43	26
ENSMUSG00000085361	0	0	0	0	0	0	0	0	0	0	0	0
ENSMUSG00000085363	0	1	0	0	7	0	0	2	0	2	0	2
ENSMUSG00000085366	0	0	0	0	0	0	2	0	0	0	0	0
ENSMUSG00000085368	0	0	0	0	0	0	0	0	0	0	0	0
ENSMUSG00000085369	0	0	0	0	0	0	0	0	0	0	0	0
ENSMUSG00000085371	1.002	0	0	1.001	0	0	1.002	0	0	0	0	0
ENSMUSG00000085372	0	0	0	0	0	0	0	0	0	0	0	0
ENSMUSG00000085375	0	0	0	0	0	0	0	0	0	0	0	0
ENSMUSG00000085376	0	0	0	0	0	0	0	0	0	0	0	0
ENSMUSG00000085377	0	0	0	0	0	0	0	0	0	0	0	0
ENSMUSG00000085378	0	0	0	0	0	0	0	0	0	0	0	0
ENSMUSG00000085379	57	71	35	37	35	58	51	69	56	42	70	33
ENSMUSG00000085380	0	0	0	0	0	0	0	0	0	0	0	0
ENSMUSG00000085382	2	0	0	5	3	2	1	0	1	0	0	0
ENSMUSG00000085383	0	0	0	0	0	0	0	0	0	0	0	0
ENSMUSG00000085385	83.684	89	88.999	74	109	93	82.998	90.229	85.999	77	99.999	68.001
ENSMUSG00000085386	12	7	6	5	8	8	7	6	3	9	15	20
ENSMUSG00000085387	0	0	0	0	0	0	0	0	0	0	0	0
ENSMUSG00000085388	0	0	0	0	0	0	0	0	0	0	0	0
ENSMUSG00000085389	131	89	81	124	100	107	112	142	99	110	145	126
ENSMUSG00000085390	0	0	0	0	0	0	0	0	0	0	0	0
ENSMUSG00000085391	0	0	0	0	7	0	0	5	0	0	0	0
ENSMUSG00000085393	0	0	0	0	0	0	0	0	0	0	0	0
ENSMUSG00000085394	0	0	0	0	0	0	0	0	0	0	0	0
ENSMUSG00000085395	0	0	0	0	0	0	0	0	0	0	0	0
ENSMUSG00000085396	130.001	93	96	96.001	152.999	94.999	168	234.001	76	137	180	145.999
ENSMUSG00000085397	2	2	0	2	2	3	3	2	0	2	2	3
ENSMUSG00000085398	0	0	0	0	0	0	0	0	2	0	0	0
ENSMUSG00000085399	0	0	0	0	0	0	0	0	0	0	0	0
ENSMUSG00000085400	0	0	0	0	0	0	0	0	0	0	0	0
ENSMUSG00000085401	0	0	0	0	0	0	0	2.304	0	0	0	0
ENSMUSG00000085402	0	0	4	4	4	2	0	6	3	1	2	0
ENSMUSG00000085403	0	0	0	0	0	0	0	0	0	0	0	0
ENSMUSG00000085404	0	0	0	0	0	0	0	0	0	0	0	0
ENSMUSG00000085405	0	0	0	0	0	0	0	0	0	0	0	0
ENSMUSG00000085407	5	7	6	4	9	5	4	9	5	4	5	3
ENSMUSG00000085408	106	142	80	100	129	115	158	144	132	111	159	165
ENSMUSG00000085409	0	0	0	0	0	0	0	0	0	1	0	0
ENSMUSG00000085411	0	0	0	0	0	0	0	0	0	0	0	0
ENSMUSG00000085412	0	0	0	0	0	0	0	0	0	1	0	0
ENSMUSG00000085413	0	0	0	0	0	0	0	3	0	0	1	0
ENSMUSG00000085414	0	0	0	0	0	0	0	0	0	0	0	0
ENSMUSG00000085415	1	3	0	0	0	0	0	0	0	1.001	0	1
ENSMUSG00000085416	0	0	1	2	0	0	1	2	3	0	0	1
ENSMUSG00000085417	0	0	1	0	1	0	0	1	0	0	0	0
ENSMUSG00000085418	0	0	0	0	0	0	0	0	0	0	0	0
ENSMUSG00000085419	0	3	2	2	1	1	5	1	2	4	1	0
ENSMUSG00000085420	0	0	0	0	0	0	0	0	0	0	0	0
ENSMUSG00000085421	0	0	0	0	0	0	0	0	0	0	0	0
ENSMUSG00000085423	0	0	0	0	3	1	0	0	5	2	0	2
ENSMUSG00000085424	0	0	0	0	0	0	0	0	0	0	0	0
ENSMUSG00000085426	0	0	0	0	0	0	0	0	0	0	0	0
ENSMUSG00000085427	0	0	0	0	0	0	0	0	0	0	1	2
ENSMUSG00000085428	0	0	0	0	0	0	0	0	0	0	0	0
ENSMUSG00000085429	0	0	0	0	0	0	0	0	0	0	0	0
ENSMUSG00000085430	0	0	0	0	0	0	1	0	0	0	0	0
ENSMUSG00000085431	0	0	0	0	0	0	0	0	0	0	2	0
ENSMUSG00000085433	24	15	26	18	25	20	14	33	25	30	35	30
ENSMUSG00000085434	0	0	0	0	0	0	0	0	0	0	0	0
ENSMUSG00000085436	37	42	39	20	46	47	40	49	52	38	73	43
ENSMUSG00000085437	0	0	0	0	0	0	0	0	0	0	0	0
ENSMUSG00000085438	16471.8	9653	12085.3	13281	14876	12929	14456	16928.9	14228.3	13961.6	16162.8	13858
ENSMUSG00000085439	0	0	0	0	0	0	0	0	0	0	0	0
ENSMUSG00000085440	0	0	0	0	0	0	0	0	0	0	0	0
ENSMUSG00000085441	0	0	0	0	0	0	0	0	0	0	0	0
ENSMUSG00000085442	0	10.755	1.329	1.351	1.267	6.589	6.706	10.656	4.511	7.937	17.768	1.391
ENSMUSG00000085443	0	0	0	0	0	0	0	0	0	0	0	0
ENSMUSG00000085444	0	0	0	0	0	0	0	0	0	0	0	0
ENSMUSG00000085445	0	0	2	0	0	0	0	0	0	0	0	0
ENSMUSG00000085447	0	0	0	0	0	0	0	0	0	0	0	0
ENSMUSG00000085448	0	0	0	0	0	0	0	0	0	0	4	0
ENSMUSG00000085449	0	0	0	0	0	0	0	0	0	0	0	0
ENSMUSG00000085450	0	0	0	0	0	0	0	0	0	0	0	0
ENSMUSG00000085451	0	0	0	1	0	2	0	0	0	0	0	0
ENSMUSG00000085452	0	0	0	0	0	0	0	0	0	0	0	0
ENSMUSG00000085453	0	0	0	0	0	0	0	0	0	0	0	0
ENSMUSG00000085454	1	0	0	0	0	0	0	1	1	0	0	0
ENSMUSG00000085456	0	0	0	0	0	0	0	0	0	0	0	0
ENSMUSG00000085457	63	58	31	36	64	47	65	74	51	45	51	63
ENSMUSG00000085459	0	0	0	0	0	0	0	0	0	0	0	0
ENSMUSG00000085463	0	0	0	0	0	0	0	0	0	0	0	0
ENSMUSG00000085464	0	7	0	0	0	0	0	0	2	1	0	0
ENSMUSG00000085465	0	0	0	0	0	0	0	0	0	0	0	0
ENSMUSG00000085466	0	0	0	0	0	0	0	0	0	0	0	0
ENSMUSG00000085467	0	0	0	0	0	0	0	0	0	0	0	0
ENSMUSG00000085468	0	0	0	0	0	0	0	0	0	0	0	0
ENSMUSG00000085469	0	0	0	0	0	0	0	0	0	0	0	0
ENSMUSG00000085470	2	0	0	0	3	0	0	0	0	2	4	0
ENSMUSG00000085471	0	0	0	0	0	0	0	0	0	0	0	0
ENSMUSG00000085472	0	0	0	0	0	0	0	0	0	0	0	0
ENSMUSG00000085476	0	0	0	0	0	0	0	0	0	0	0	0
ENSMUSG00000085477	0	0	0	0	0	0	0	0	0	0	0	0
ENSMUSG00000085478	0	0	0	0	0	0	0	0	0	0	0	0
ENSMUSG00000085479	0	0	0	0	0	0	0	0	0	0	0	0
ENSMUSG00000085481	0	0	0	0	0	0	0	0	0	0	0	0
ENSMUSG00000085482	2	0	2	1	0	6.482	0	2	4	0	2	0
ENSMUSG00000085483	0	0	0	0	0	1	0	0	0	0	0	0
ENSMUSG00000085484	0	0	0	0	0	0	0	0	0	0	0	0
ENSMUSG00000085485	0	0	0	0	0	0	0	0	0	0	0	0
ENSMUSG00000085486	0	0	0	0	0	0	0	0	0	0	0	0
ENSMUSG00000085487	0	0	0	0	0	0	0	0	0	0	0	0
ENSMUSG00000085488	0	0	0	0	0	0	0	0	0	0	0	0
ENSMUSG00000085491	0	0	0	0	0	0	0	0	0	0	2	0
ENSMUSG00000085492	215	146	127	127	161.001	156	173	251.001	165	175	216	162
ENSMUSG00000085495	1	1	5	0	0	1	1	5	1	1	3	2
ENSMUSG00000085496	0	0	0	0	0	0	0	0	0	0	1	0
ENSMUSG00000085497	0	0	0	0	0	0	0	0	0	0	0	0
ENSMUSG00000085498	5	2	3	8	6	7	4	5	4	4	10	6
ENSMUSG00000085499	2	1	1	0	1	3	0	1	0	0	0	0
ENSMUSG00000085500	0	0	0	0	0	1	0	0	3	0	1	0
ENSMUSG00000085501	11	6	10	14	11	12	24	10	12	11	16	7
ENSMUSG00000085502	0	1	0	5	1	0	8	2	1	0	0	2
ENSMUSG00000085504	0	0	0	0	0	0	0	0	0	0	0	0
ENSMUSG00000085505	0	0	0	0	0	0	0	0	0	0	0	0
ENSMUSG00000085507	0	0	0	0	0	0	0	0	0	0	0	0
ENSMUSG00000085509	0	0	0	0	0	0	0	0	0	0	0	0
ENSMUSG00000085510	0	0	0	0	0	0	0	0	0	0	0	0
ENSMUSG00000085511	1	4	0	0	4	3	4	3	5	1	0	0
ENSMUSG00000085512	0	0	0	0	0	0	0	0	0	0	0	0
ENSMUSG00000085513	0	0	0	2.155	0	0	0	0	0	0	0	0
ENSMUSG00000085514	0	0	0	0	0	0	0	0	0	0	0	0
ENSMUSG00000085515	6	6	6	4	3	4	1	3	4	1	4	0
ENSMUSG00000085516	0	0	0	0	0	0	0	0	0	0	6	0
ENSMUSG00000085517	0	4	0	1	2	5	0	3	2	9	4	0
ENSMUSG00000085519	0	2	0	1	2	0	3	0	0	0	0	0
ENSMUSG00000085521	0	0	1.036	2.104	1.028	0	4.251	3.179	2.066	3.131	7.477	1.036
ENSMUSG00000085522	0	0	0	0	0	0	0	0	0	0	0	0
ENSMUSG00000085523	0	0	0	0	0	0	0	2	0	0	0	0
ENSMUSG00000085524	0	0	0	0	0	0	0	0	0	0	0	0
ENSMUSG00000085525	0	0	0	2.123	0	0	8.231	0	0	0	0	0
ENSMUSG00000085526	7	4	4	0	4	2	12	7	8	8	2	4
ENSMUSG00000085527	12	7	7	7	10	13	12	11	12	6	12	7
ENSMUSG00000085528	0	0	0	0	0	0	0	0	0	0	0	0
ENSMUSG00000085530	0	0	0	0	0	0	0	0	0	0	0	0
ENSMUSG00000085531	0	0	0	0	0	0	0	0	0	0	0	0
ENSMUSG00000085532	0	1	0	0	0	0	0	0	0	0	0	0
ENSMUSG00000085533	0	0	0	0	0	0	0	0	0	0	0	0
ENSMUSG00000085534	0	0	0	0	0	0	0	0	0	0	0	0
ENSMUSG00000085536	0	0	0	0	0	0	0	0	0	0	0	0
ENSMUSG00000085538	0	0	0	0	0	0	0	0	0	0	0	0
ENSMUSG00000085539	0	0	0	0	0	0	0	0	0	0	0	0
ENSMUSG00000085540	0	0	0	0	0	0	0	0	0	0	0	0
ENSMUSG00000085541	0	0	0	0	0	3	0	1	2	1	2	2
ENSMUSG00000085542	0	0	0	0	0	0	0	0	0	0	0	0
ENSMUSG00000085543	0	0	0	0	2	0	0	0	0	0	1	1
ENSMUSG00000085545	0	0	0	0	0	0	0	0	0	0	0	0
ENSMUSG00000085546	0	0	0	0	0	0	0	0	0	0	0	0
ENSMUSG00000085547	0	0	0	0	0	0	0	0	0	0	0	0
ENSMUSG00000085548	0	0	0	0	0	0	0	0	0	0	0	0
ENSMUSG00000085549	0	0	0	0	0	0	0	0	0	1	0	0
ENSMUSG00000085551	0	0	0	0	0	0	0	0	0	0	0	0
ENSMUSG00000085552	0	0	0	0	0	0	0	0	0	0	0	0
ENSMUSG00000085553	0	0	0	0	0	0	0	0	0	0	0	0
ENSMUSG00000085555	4	0	0	0	0	0	4	1	3	2	1	1
ENSMUSG00000085556	0	0	0	0	0	0	0	0	0	0	0	0
ENSMUSG00000085558	28	30	34	43.999	38	23	35	33	34	22	32	35
ENSMUSG00000085559	0	0	0	0	0	0	0	0	0	0	0	0
ENSMUSG00000085560	6	2	3	4	0	4	6	8	3	5	7	4
ENSMUSG00000085561	0	0	0	0	0	0	0	0	0	0	0	0
ENSMUSG00000085562	10	0	3	0	5	4	6	7	3	8	7	5
ENSMUSG00000085563	0	0	0	0	0	0	0	0	0	0	0	0
ENSMUSG00000085564	5	14	5	5	11	10	22	19	13	22	19	18
ENSMUSG00000085565	25	31	24	14	32	22	13	18	15	16	9	13
ENSMUSG00000085566	360	210.454	291	337	339	367.906	369	471.758	399.946	412	502.707	450
ENSMUSG00000085568	1	0	1	0	0	0	0	0	0	0	0	0
ENSMUSG00000085569	0	0	0	0	0	0	0	0	0	0	0	0
ENSMUSG00000085572	0	0	0	0	0	0	0	0	0	0	2	0
ENSMUSG00000085573	2	0	0	0	0	2	0	5	0	2	1	0
ENSMUSG00000085574	0	0	0	0	0	0	0	0	0	0	0	0
ENSMUSG00000085575	0	0	0	0	0	0	0	0	0	0	0	0
ENSMUSG00000085576	4	14	9	0	2	3	2	5	11	3	6	0
ENSMUSG00000085577	0	0	0	0	0	0	0	0	0	0	0	0
ENSMUSG00000085578	0	0	0	0	0	0	0	0	0	0	0	0
ENSMUSG00000085579	0	0	0	0	0	0	0	0	0	0	0	0
ENSMUSG00000085580	0	0	0	0	0	0	0	0	0	0	0	0
ENSMUSG00000085581	0	0	0	0	0	0	0	0	0	0	0	1
ENSMUSG00000085582	0	0	2	0	4	1	0	9	1	0	0	1
ENSMUSG00000085584	11	7	6	2	20	12	14	20	4	2	8	3
ENSMUSG00000085585	0	0	0	0	0	0	0	1	0	1	0	0
ENSMUSG00000085586	286	276	198	274	207	294	227	320	252	221	374	264
ENSMUSG00000085587	2	0	3	2	0	0	4	3.006	3	6	5	6
ENSMUSG00000085588	0	0	0	2	1	0	0	1	0	0	0	1
ENSMUSG00000085589	10	0	0	1	9	0	2	3	3	0	2	0
ENSMUSG00000085591	0	0	3	0	0	0	1	0	1	2	0	3
ENSMUSG00000085592	0	0	0	0	0	0	0	0	0	0	0	0
ENSMUSG00000085593	0	0	0	0	0	0	0	0	0	0	0	0
ENSMUSG00000085594	0	0	0	0	0	0	0	0	0	0	0	0
ENSMUSG00000085595	0	0	0	0	0	0	0	0	0	0	0	0
ENSMUSG00000085596	0	0	0	0	0	0	0	0	0	0	0	0
ENSMUSG00000085598	0	0	0	0	0	0	0	0	0	0	0	0
ENSMUSG00000085599	0	0	0	0	0	0	0	0	0	0	0	0
ENSMUSG00000085600	0	0	0	0	0	0	0	0	0	0	0	0
ENSMUSG00000085601	9	0	6	4	5	5	8	6	0	4	6	4
ENSMUSG00000085603	7	6	8	7	11.001	12	5	2	9	8	7	2
ENSMUSG00000085604	1	0	0	0	0	0	0	0	0	0	0	1
ENSMUSG00000085606	0	0	0	0	0	0	0	0	0	0	0	0
ENSMUSG00000085608	0	0	0	0	0	0	0	0	0	0	0	0
ENSMUSG00000085609	37	13	19	16	16	20	22	37	13	30	28	17
ENSMUSG00000085610	0	0	0	0	0	0	0	0	0	0	0	0
ENSMUSG00000085611	0	0	0	0	0	0	0	0	0	0	0	0
ENSMUSG00000085612	0	0	0	0	0	0	0	0	0	0	0	0
ENSMUSG00000085614	21	36	19	22	10	18	25	24	17	30	16	28
ENSMUSG00000085615	19	12	20	11	19	25	23	15	17	15	21	14
ENSMUSG00000085616	0	0	0	0	0	0	0	0	0	0	0	0
ENSMUSG00000085618	0	0	0	0	0	0	0	0	0	0	0	0
ENSMUSG00000085619	0	0	0	0	0	0	0	0	0	0	0	0
ENSMUSG00000085620	1	0	4	0	3	0	0	0	1	2	1	0
ENSMUSG00000085622	95	54	81	82	88	82	80	91	85	90	113	75
ENSMUSG00000085623	0	0	0	0	0	0	0	0	0	0	0	0
ENSMUSG00000085624	0	0	0	0	0	0	0	2	0	0	0	0
ENSMUSG00000085625	0	0	0	0	0	0	0	0	0	0	0	0
ENSMUSG00000085626	0	0	0	0	0	0	0	0	0	0	0	0
ENSMUSG00000085627	0	0	0	0	0	0	0	0	0	0	0	0
ENSMUSG00000085628	3	0	3	0	0	0	0	2	0	0	2	0
ENSMUSG00000085629	0	0	0	0	0	0	0	0	0	0	0	0
ENSMUSG00000085630	0	0	0	0	0	0	0	0	0	0	0	0
ENSMUSG00000085631	0	0	0	0	0	0	0	0	0	0	0	0
ENSMUSG00000085632	0	0	0	0	0	0	0	0	0	0	0	0
ENSMUSG00000085633	0	0	2	1	3	1	1	0	0	2	0	0
ENSMUSG00000085634	0	0	0	0	0	0	0	0	0	0	0	0
ENSMUSG00000085635	0	0	0	0	0	0	0	4	0	0	0	0
ENSMUSG00000085636	2	0	1	1	0	1	0	1	0	4	1	1
ENSMUSG00000085637	0	0	0	0	0	0	0	0	0	0	0	0
ENSMUSG00000085638	4	1	0	0	0	1	0	1	1	0	0	2
ENSMUSG00000085639	0	0	0	0	0	0	0	2	0	0	0	0
ENSMUSG00000085640	0	0	0	0	0	0	0	0	0	0	0	0
ENSMUSG00000085641	0	0	0	0	0	0	0	0	0	0	0	0
ENSMUSG00000085642	104.944	90.565	93.102	81.158	113.982	100.608	109.195	100.186	77.73	110.446	117.951	73.857
ENSMUSG00000085643	0	0	0	0	0	0	0	0	0	0	0	0
ENSMUSG00000085645	0	0	0	0	0	0	0	0	0	0	0	0
ENSMUSG00000085646	0	0	0	0	0	0	0	0	0	0	0	0
ENSMUSG00000085648	0	0	0	0	0	1	0	0	0	0	0	0
ENSMUSG00000085649	0	0	0	0	0	0	0	0	0	0	0	0
ENSMUSG00000085651	0	0	0	0	0	0	1	0	0	0	0	0
ENSMUSG00000085652	0	0	0	0	0	0	0	0	0	0	0	0
ENSMUSG00000085653	0	0	4	0	0	0	0	0	0	0	0	0
ENSMUSG00000085654	1	1	3	0	2	1	1	1	2	0	2	0
ENSMUSG00000085655	11	28	0	5	5	4	10.999	7	2	3	11	5
ENSMUSG00000085656	0	0	0	0	0	0	0	0	0	0	0	0
ENSMUSG00000085657	0	0	0	0	0	0	0	0	0	0	0	0
ENSMUSG00000085658	3	2	2	0	2	4	3	3	1	3	8	5
ENSMUSG00000085659	0	0	0	0	0	0	0	0	0	0	0	0
ENSMUSG00000085660	0	0	0	0	0	0	0	0	0	0	0	0
ENSMUSG00000085662	0	0	0	0	0	0	0	0	0	0	0	0
ENSMUSG00000085663	0	0	0	0	0	0	0	0	0	0	0	0
ENSMUSG00000085664	0	0	0	0	0	0	0	0	0	0	0	0
ENSMUSG00000085665	32	28	14	10	23	28	25	20	22	37	39	29
ENSMUSG00000085666	1.367	0	0	0	0	0	0	3.103	0	1.392	0	0
ENSMUSG00000085667	71.278	63.252	48.128	51.814	89.676	70.394	74.483	115.195	85.129	52.888	117.872	55.306
ENSMUSG00000085668	0	0	0	0	0	0	0	0	0	0	0	0
ENSMUSG00000085669	2	0	0	0	0	1	2.005	2	0	0	3	0
ENSMUSG00000085672	0	0	0	0	2	0	0	0	0	0	0	0
ENSMUSG00000085673	0	5	0	0	0	1	0	0	0	0	0	0
ENSMUSG00000085675	0	0	0	0	0	0	0	0	0	0	0	0
ENSMUSG00000085676	0	0	0	0	0	0	0	0	0	0	0	0
ENSMUSG00000085677	0	0	0	0	0	0	0	0	0	0	0	0
ENSMUSG00000085678	0	0	0	0	0	0	0	0	0	0	0	0
ENSMUSG00000085679	0	0	0	0	0	0	0	0	0	0	0	0
ENSMUSG00000085680	1.001	0	1	1	4	7	6	3	2	2	0	2.002
ENSMUSG00000085681	0	0	0	0	0	0	0	0	0	0	0	0
ENSMUSG00000085682	0	0	0	0	1	0	1	0	0	0	0	1
ENSMUSG00000085683	0	0	0	3	0	0	0	0	0	0	0	0
ENSMUSG00000085684	0	0	0	0	0	0	1	0	0	0	0	0
ENSMUSG00000085686	0	0	0	0	0	0	0	0	0	0	0	0
ENSMUSG00000085687	0	0	1	0	0	0	0	0	0	1	0	0
ENSMUSG00000085688	0	0	0	0	0	0	0	0	0	0	0	0
ENSMUSG00000085689	1	3	1	1	5	2	2	1	1	1	0	0
ENSMUSG00000085690	0	0	0	0	0	0	0	0	0	0	0	0
ENSMUSG00000085691	0	0	0	0	0	0	0	0	0	0	0	0
ENSMUSG00000085693	0	0	0	0	0	0	0	0	0	0	0	0
ENSMUSG00000085695	0	0	0	0	0	0	0	0	0	0	0	0
ENSMUSG00000085696	0	0	0	0	0	0	0	0	0	0	0	0
ENSMUSG00000085699	0	0	0	0	0	0	0	0	0	0	0	0
ENSMUSG00000085700	0	0	0	0	0	0	0	0	0	0	0	0
ENSMUSG00000085701	0	0	0	0	0	0	0	0	0	0	0	0
ENSMUSG00000085702	0	0	0	0	0	0	0	0	0	0	0	0
ENSMUSG00000085704	41	21	23	56	36	27	48	46	42	51	68	35
ENSMUSG00000085705	0	1	0	0	0	0	0	0	0	2	1	4
ENSMUSG00000085706	0	0	0	0	0	0	0	0	0	0	0	0
ENSMUSG00000085707	1	2	0	0	1	2	0	3	1	1	2	1
ENSMUSG00000085708	0	0	0	0	0	0	0	0	0	0	0	0
ENSMUSG00000085709	0	0	0	0	0	0	0	0	0	0	0	0
ENSMUSG00000085710	2	0	0	0	0	3	1	0	1	0	0	0
ENSMUSG00000085711	0	0	0	0	5.814	0	0	0	0	0	0	0
ENSMUSG00000085712	1	0	0	0	0	0	0	0	0	0	0	0
ENSMUSG00000085713	0	0	0	0	0	0	0	0	0	0	0	0
ENSMUSG00000085714	0	2	0	1	0	1.009	0	1	0	0	5	0
ENSMUSG00000085715	3.272	0	3.265	1.058	6.74	9.09	2.221	3	0	2.189	4.397	2.173
ENSMUSG00000085716	0	0	0	0	0	0	0	0	0	0	0	0
ENSMUSG00000085717	0	0	0	0	0	0	0	0	0	0	0	0
ENSMUSG00000085718	0	0	0	0	0	1	1	0	1	0	0	0
ENSMUSG00000085719	0	0	0	0	0	0	0	0	0	0	0	0
ENSMUSG00000085720	6	15	6	1	9	6	1	10	5	2	11	4
ENSMUSG00000085721	0	0	0	0	0	0	0	0	0	0	0	0
ENSMUSG00000085722	0	0	0	0	0	0	0	0	0	0	0	0
ENSMUSG00000085723	0	0	0	0	0	0	0	0	0	1	0	0
ENSMUSG00000085724	0	0	0	0	0	0	0	0	0	0	0	0
ENSMUSG00000085725	0	0	0	0	0	0	0	0	2	0	0	0
ENSMUSG00000085728	0	0	0	0	1	0	0	1	0	0	0	0
ENSMUSG00000085730	0	0	1	0	0	3	2	0	1	5	7	5
ENSMUSG00000085731	2	1	1.002	1	0	3.006	1	3	4	3	7	6
ENSMUSG00000085732	0	0	0	0	0	0	0	0	0	1	0	0
ENSMUSG00000085733	1	1	1	0	0	4	2	3	0	2	1	2
ENSMUSG00000085734	0	0	0	0	0	0	0	0	0	0	0	0
ENSMUSG00000085735	16	5	10	5	3	7	6	7	7	5	9	7
ENSMUSG00000085737	0	0	0	0	0	0	1	0	0	0	0	0
ENSMUSG00000085738	2.052	1.006	0	0	0	3.107	2.057	3.098	2.031	3.069	2.071	0
ENSMUSG00000085739	0	1	0	0	0	0	0	0	1	0	0	0
ENSMUSG00000085740	0	0	0	0	0	0	0	0	0	0	0	0
ENSMUSG00000085741	70	76	67	87	91	96	84.999	109	68	87.889	135	99
ENSMUSG00000085742	1	0	0	0	1	1	0	0	0	0	0	0
ENSMUSG00000085743	0	0	0	0	0	0	0	0	0	0	0	0
ENSMUSG00000085744	0	0	0	0	0	0	0	0	0	0	0	0
ENSMUSG00000085745	0	0	0	0	0	0	0	0	0	0	0	0
ENSMUSG00000085747	0	0	0	0	0	0	0	0	0	0	0	0
ENSMUSG00000085748	0	0	0	0	0	0	0	0	0	0	0	0
ENSMUSG00000085749	0	0	0	1	0	0	5	2	0	2	2	1
ENSMUSG00000085750	0	0	0	0	0	0	0	0	0	0	0	0
ENSMUSG00000085751	0	0	0	0	0	0	0	0	0	0	0	0
ENSMUSG00000085753	0	0	0	0	0	0	0	0	0	0	0	0
ENSMUSG00000085754	0	0	0	0	1	0	1	0	1	0	4	1
ENSMUSG00000085755	1	1	0	2	3	0	3	0	4	0	0	0
ENSMUSG00000085756	0	0	0	0	0	0	0	0	0	0	0	0
ENSMUSG00000085757	0	0	0	0	0	0	0	0	0	0	0	0
ENSMUSG00000085759	0	0	0	0	0	0	0	0	0	0	0	0
ENSMUSG00000085760	0	0	1	0	0	0	0	1	0	1	0	1
ENSMUSG00000085761	0	0	0	0	2	0	1	0	1	1	0	0
ENSMUSG00000085762	0	0	0	0	0	0	0	0	0	0	0	0
ENSMUSG00000085763	26	8	17	20	25	9	11	27	21	19	27	9
ENSMUSG00000085765	0	0	0	0	0	0	0	0	0	0	0	0
ENSMUSG00000085766	0	0	0	0	0	0	0	0	0	0	0	0
ENSMUSG00000085767	7	5	11	9	6	14	5	12	14	5	9	6
ENSMUSG00000085768	0	0	0	0	1	0	0	1	0	0	0	0
ENSMUSG00000085770	0	0	0	0	0	0	0	0	0	0	0	0
ENSMUSG00000085771	0	0	0	0	0	0	0	0	0	0	0	0
ENSMUSG00000085772	0	0	0	0	0	3	7	0	1	0	1	2
ENSMUSG00000085773	0	0	0	0	0	0	0	0	0	0	0	0
ENSMUSG00000085774	0	0	0	0	0	0	0	0	0	0	0	0
ENSMUSG00000085775	0	0	0	0	0	0	0	0	0	0	0	0
ENSMUSG00000085776	19	21	13	7	15	13	15	15	7	19	11	12
ENSMUSG00000085779	0	0	0	0	0	0	0	0	0	2	0	0
ENSMUSG00000085781	0	4	2	2	1	0	0	0	0	0	2	0
ENSMUSG00000085782	48.001	21	24	30	40	48	39.001	26	42	41	59.001	25
ENSMUSG00000085783	0	0	1.786	0	0	0	0	0	0	0	0	2.034
ENSMUSG00000085784	0	0	0	0	0	0	0	0	0	0	0	0
ENSMUSG00000085785	0	0	0	0	0	0	0	0	0	0	0	0
ENSMUSG00000085786	0	0	0	0	0	0	0	0	0	0	0	0
ENSMUSG00000085787	25.217	42.547	26.106	27.709	21.105	0	42.485	0	0	0	19.976	0
ENSMUSG00000085788	3	1	1	0	0	3	2	5	9.012	1	10	2
ENSMUSG00000085790	0	0	0	0	0	0	0	0	0	0	0	0
ENSMUSG00000085791	0	0	0	7.637	0	0	0	0	0	3.714	2.047	0
ENSMUSG00000085792	0	0	0	0	0	0	0	0	0	0	0	0
ENSMUSG00000085793	558	573	496	461	581	542	568	735	661	540	608	511
ENSMUSG00000085794	0	1	0	0	0	0	0	0	0	0	0	0
ENSMUSG00000085795	766	849	637	723	797	791	925.469	859.999	827	764	956	798
ENSMUSG00000085796	0	0	0	0	0	0	0	0	0	0	0	0
ENSMUSG00000085797	0	0	0	0	0	0	0	0	0	0	0	0
ENSMUSG00000085798	0	0	0	0	0	0	0	0	0	0	0	0
ENSMUSG00000085799	0	0	0	0	0	0	0	0	0	0	0	0
ENSMUSG00000085800	0	0	0	0	0	0	0	0	0	0	0	0
ENSMUSG00000085801	0	0	0	0	0	0	0	0	0	0	0	0
ENSMUSG00000085802	0	0	0	1	0	0	0	0	0	0	0	0
ENSMUSG00000085803	0	0	0	0	0	0	0	0	1	0	0	0
ENSMUSG00000085804	0	0	0	0	0	0	0	0	0	0	0	0
ENSMUSG00000085805	0	0	0	0	0	0	0	0	0	0	0	0
ENSMUSG00000085806	0	0	0	0	0	0	0	0	0	0	0	0
ENSMUSG00000085807	0	0	0	0	0	0	0	0	0	0	0	0
ENSMUSG00000085808	0	0	0	0	0	0	1	0	0	0	0	0
ENSMUSG00000085810	0	0	0	0	0	0	2	0	0	0	0	0
ENSMUSG00000085811	0	0	4	7	0	0	0	3	1.002	0	0	0
ENSMUSG00000085812	0	0	0	0	1.001	0	0	0	0	1.002	0	1.003
ENSMUSG00000085813	0	0	0	0	0	0	0	0	0	0	0	0
ENSMUSG00000085815	0	0	0	0	0	0	0	0	0	0	0	0
ENSMUSG00000085816	0	0	0	0	0	0	0	0	0	0	0	0
ENSMUSG00000085817	0	0	0	0	0	0	0	0	0	0	0	0
ENSMUSG00000085818	0	0	0	0	0	0	0	0	0	0	0	0
ENSMUSG00000085819	0	0	0	0	0	0	0	0	0	0	2	0
ENSMUSG00000085820	0	0	0	0	0	0	0	0	0	0	0	0
ENSMUSG00000085822	0	0	0	0	0	0	0	0	0	0	0	0
ENSMUSG00000085823	4	3	0	0	0	0	0	1	0	1	0	0
ENSMUSG00000085824	0	0	0	0	0	0	0	0	0	0	0	0
ENSMUSG00000085826	0	0	0	0	0	0	0	0	0	0	0	0
ENSMUSG00000085827	0	0	0	0	0	0	0	0	0	0	0	0
ENSMUSG00000085828	3	2	2	6	4	2	1	0	1	1	3	2
ENSMUSG00000085829	39	20	28	19	33	25	33	46	31	43	44	24
ENSMUSG00000085830	4	1	5	9.001	2	2	5	5	3	4.001	8	3
ENSMUSG00000085831	0	0	0	0	0	0	0	0	0	0	0	0
ENSMUSG00000085833	0	2	0	2	0	0	0	1	0	1	0	0
ENSMUSG00000085834	0	3	0	0	0	0	2	2	0	0	0	0
ENSMUSG00000085835	0	0	0	0	0	0	0	0	0	0	0	0
ENSMUSG00000085836	0	0	0	0	0	0	0	0	0	0	0	0
ENSMUSG00000085837	40	54	19	19	32	35.016	42	73	33	52	54.001	27
ENSMUSG00000085838	22.016	19.025	23.04	18.031	7.012	8	17.018	32.046	20.029	9.004	45.077	7.014
ENSMUSG00000085839	0	0	0	0	0	0	0	0	0	0	0	0
ENSMUSG00000085840	3	0	0	2	1	3	0	2.206	2	1.521	6.447	2.293
ENSMUSG00000085841	0	0	0	0	0	0	0	0	0	0	0	0
ENSMUSG00000085842	0	0	0	0	0	0	0	0	0	0	0	0
ENSMUSG00000085843	0	0	1	0	0	0	0	2	0	0	0	0
ENSMUSG00000085844	0	0	0	0	0	0	0	0	0	0	0	0
ENSMUSG00000085845	0	0	0	0	0	0	0	0	0	0	0	0
ENSMUSG00000085846	0	0	0	0	0	0	0	0	0	0	0	0
ENSMUSG00000085847	0	0	0	0	0	0	0	0	0	0	0	0
ENSMUSG00000085851	0	0	0	0	0	0	0	0	0	0	0	0
ENSMUSG00000085852	0	0	0	0	0	0	0	0	0	0	0	0
ENSMUSG00000085853	0	0	0	0	0	0	0	0	0	0	0	0
ENSMUSG00000085856	0	0	0	0	0	0	0	0	0	0	0	0
ENSMUSG00000085857	0	0	0	0	0	0	0	0	0	0	0	0
ENSMUSG00000085858	1	0	0	0	0	0	0	1	0	0	0	0
ENSMUSG00000085860	0	0	0	4	1	0	0	1	0	0	0	0
ENSMUSG00000085861	0	9	2	0	0	0	0	4	0	6	0	0
ENSMUSG00000085862	2	1	9	7	3	11	6	6	3	2	3	6
ENSMUSG00000085863	0	0	0	0	0	0	0	0	0	0	0	0
ENSMUSG00000085864	0	0	0	0	0	0	0	0	0	0	0	0
ENSMUSG00000085865	0	0	0	0	0	0	0	0	0	0	0	0
ENSMUSG00000085866	0	0	0	0	0	0	0	0	0	0	0	0
ENSMUSG00000085867	0	0	0	0	0	0	0	0	0	0	0	0
ENSMUSG00000085868	0	1	0	0	0	0	0	0	0	0	0	0
ENSMUSG00000085869	0	0	0	0	0	0	0	0	0	0	0	0
ENSMUSG00000085870	0	0	0	0	0	0	0	0	0	0	0	0
ENSMUSG00000085871	0	0	0	0	0	0	0	0	0	0	0	0
ENSMUSG00000085872	0	0	2	0	3	2	0	1	0	1	2	1
ENSMUSG00000085873	3	12	7	1	2	8	9	5	5	2	9	4
ENSMUSG00000085875	7.002	9	15	16	8	15	19	7	14	21	15	23
ENSMUSG00000085876	0	0	0	0	0	0	0	0	0	0	0	0
ENSMUSG00000085878	0	0	0	0	0	0	0	0	0	0	0	0
ENSMUSG00000085880	0	0	0	0	0	0	0	0	0	0	0	0
ENSMUSG00000085881	120	70	74	85	97	129	106	107	105	98	143	112
ENSMUSG00000085882	115	86	89	59	110	105	75	90	131	80	122	133
ENSMUSG00000085883	0	0	0	0	0	0	0	0	0	0	0	0
ENSMUSG00000085884	0	0	0	0	0	0	0	0	0	0	0	0
ENSMUSG00000085885	4	5	2	0	0	1	0	1.017	0	1	2.028	3
ENSMUSG00000085886	0	2	0	4	0	1	1	2	4	1	4	3
ENSMUSG00000085887	0	0	0	0	0	0	0	0	0	1	0	0
ENSMUSG00000085888	0	0	0	0	0	0	0	0	0	0	1	0
ENSMUSG00000085889	0	0	0	0	1	0	0	0	0	1	0	3
ENSMUSG00000085890	1	1	0	2	0	1	1	2	1	1	2	3
ENSMUSG00000085891	32	16	12	2	30	18	32	30	14	21	20	23
ENSMUSG00000085892	0	0	0	0	0	0	0	0	0	0	0	0
ENSMUSG00000085893	0	0	0	0	0	5.201	0	0	1.099	0	1.146	3.558
ENSMUSG00000085894	18.912	32.165	2.785	17.457	10.452	10.191	24.931	31.4	13.115	5.549	49.195	8.94
ENSMUSG00000085895	0	0	0	0	0	0	0	0	0	0	0	0
ENSMUSG00000085896	3	6	1	7	9	2	6	7	4	7	1	6
ENSMUSG00000085897	0	0	1.001	0	0	0	0	0	0	0	0	0
ENSMUSG00000085898	0	0	0	1.001	0	1	0	0	0	0	0	0
ENSMUSG00000085899	0	0	0	0	1	0	0	0	0	0	0	0
ENSMUSG00000085900	0	2	0	0	0	0	1	2	0	6	0	0
ENSMUSG00000085902	0	0	0	0	0	0	0	0	0	0	0	0
ENSMUSG00000085903	0	0	0	0	0	0	0	0	0	0	0	0
ENSMUSG00000085905	0	0	0	0	0	0	0	0	0	0	0	0
ENSMUSG00000085908	0	0	0	0	0	0	0	0	0	0	0	0
ENSMUSG00000085909	0	0	0	0	0	0	0	0	0	0	0	0
ENSMUSG00000085910	2	0	0	0	0	0	1	0	0	0	0	0
ENSMUSG00000085911	0	0	0	3	0	1	0	0	1	0	2	0
ENSMUSG00000085912	3	5	4	3	0	2	7	9	3	11	2	3
ENSMUSG00000085913	4	4	1	0	0	0	4	3	3	9	11	2
ENSMUSG00000085914	0	3	0	0	0	0	0	0	0	0	0	0
ENSMUSG00000085915	0	0	0	0	0	0	3	0	0	0	0	0
ENSMUSG00000085917	0	0	0	0	0	0	0	0	0	0	0	0
ENSMUSG00000085918	0	0	0	0	0	0	0	0	0	0	0	0
ENSMUSG00000085919	0	0	0	0	0	0	0	0	0	0	0	0
ENSMUSG00000085920	0	0	0	0	0	0	0	0	0	0	0	0
ENSMUSG00000085921	0	0	0	0	0	0	0	0	0	0	0	0
ENSMUSG00000085922	0	3	0	0	1	0	0	0	0	0	0	2
ENSMUSG00000085923	0	0	0	0	0	0	2	0	0	0	0	1
ENSMUSG00000085924	0	0	0	0	2	0	4	0	0	1	0	0
ENSMUSG00000085925	1	4	3	1	0	4	1	2	0	0	3	0
ENSMUSG00000085926	0	0	0	0	0	0	0	0	0	0	1	1
ENSMUSG00000085927	0	0	0	0	0	0	0	14.66	0	0	0	0
ENSMUSG00000085928	3	11	3	2	4	7	14	11	3	4	6	3
ENSMUSG00000085929	11	4	7	1	4	7	4	3	4	2	1	5
ENSMUSG00000085931	0	0	0	0	0	0	0	0	0	0	0	0
ENSMUSG00000085932	0	0	0	0	0	0	0	0	0	0	0	0
ENSMUSG00000085933	0	0	0	0	0	0	0	0	0	0	0	0
ENSMUSG00000085934	0	0	0	0	0	0	0	0	0	0	0	0
ENSMUSG00000085936	0	1	0	0	0	0	0	0	1	1	0	0
ENSMUSG00000085937	0	0	0	0	0	0	0	0	0	0	0	1
ENSMUSG00000085938	0	0	0	0	0	0	0	0	0	0	0	0
ENSMUSG00000085939	0	0	0	0	0	1.178	0	0	0	0	0	0
ENSMUSG00000085940	0	0	0	0	0	0	0	0	0	0	0	0
ENSMUSG00000085941	0	0	0	0	0	2	2	0	0	1	0	0
ENSMUSG00000085944	0	5	0	0	0	0	0	0	0	1	1	0
ENSMUSG00000085945	3	0	3	1	11	3	3	6	5	7	7	2
ENSMUSG00000085946	2	1	2	1	0	5	6	2	2	1	1	0
ENSMUSG00000085949	0	0	0	0	0	0	0	0	0	0	0	0
ENSMUSG00000085950	1	0	4	0	0	1	0	2	0	1	0	0
ENSMUSG00000085951	0	0	0	0	0	0	0	0	0	0	0	0
ENSMUSG00000085952	0	0	0	0	0	0	0	0	0	0	0	0
ENSMUSG00000085953	28	18	18	16	40	13	16	37	30	25	26	34
ENSMUSG00000085955	0	0	0	2	0	0	0	0	0	2	0	0
ENSMUSG00000085956	5	12	8	12	6	10	8	7	8	9	7	13
ENSMUSG00000085957	9	14	18	12	29	30	19	25	27	15	16	24
ENSMUSG00000085958	0	0	0	0	0	0	0	0	1	0	0	0
ENSMUSG00000085961	0	0	0	0	0	0	0	0	0	0	0	0
ENSMUSG00000085962	0	4	0	3	0	0	0	2	0	0	0	0
ENSMUSG00000085965	0	0	0	0	0	0	0	0	0	0	0	0
ENSMUSG00000085966	0	0	0	0	0	0	0	0	0	0	0	0
ENSMUSG00000085967	0	0	0	1	0	0	0	0	0	1	0	1
ENSMUSG00000085968	0	0	0	0	0	0	0	0	0	0	0	0
ENSMUSG00000085969	0	0	0	0	0	0	0	0	0	0	0	0
ENSMUSG00000085970	0	0	0	0	0	0	0	0	0	0	0	0
ENSMUSG00000085971	2	0	10	0	7	11	7	14	7	13	4	8
ENSMUSG00000085972	0	2	2	0	1	0	0	0	1	0	0	2
ENSMUSG00000085973	0	0	0	0	0	0	0	0	0	0	0	0
ENSMUSG00000085975	0	0	0	0	1	2	4	2	1	0	1	1
ENSMUSG00000085976	0	0	0	0	0	0	0	0	0	0	0	0
ENSMUSG00000085977	0	0	0	0	0	0	0	0	0	0	0	0
ENSMUSG00000085978	0	0	0	0	0	0	0	0	0	0	0	0
ENSMUSG00000085979	0	0	0	0	0	0	0	0	0	0	0	0
ENSMUSG00000085980	8	9	23	6	10	9	10	32	20	14	29	16
ENSMUSG00000085982	10	5	16	23	10	9	7	8	19	14	13	13
ENSMUSG00000085984	6	1	2	2	1	6	1	3	4	0	0	10
ENSMUSG00000085985	0	0	0	0	0	0	0	0	0	0	0	0
ENSMUSG00000085987	0	0	0	0	0	0	0	0	0	0	0	0
ENSMUSG00000085989	0	0	0	0	0	0	0	0	0	0	0	0
ENSMUSG00000085990	1	0	0	0	2	0	0	0	0	0	0	0
ENSMUSG00000085991	0	0	0	0	0	0	0	0	0	0	0	0
ENSMUSG00000085992	0	0	0	0	0	0	0	1	0	0	2	0
ENSMUSG00000085993	0	0	0	0	0	0	0	0	0	0	0	0
ENSMUSG00000085995	0	0	1	0	0	0	0	0	0	0	0	0
ENSMUSG00000085996	0	0	1	4	2	3	2	1	1	1	1	4
ENSMUSG00000085998	13.016	9	23.071	20.015	51.018	19.023	24	28.999	25.073	17.12	24.005	20.004
ENSMUSG00000085999	0	0	0	0	0	0	0	0	0	0	0	0
ENSMUSG00000086000	0	0	0	0	0	0	0	0	0	0	0	0
ENSMUSG00000086001	0	0	0	0	0	0	0	0	0	0	0	0
ENSMUSG00000086003	13	4	11	2	23	13	9	11	13.001	15	20	4
ENSMUSG00000086004	0	0	0	0	0	0	0	0	0	0	0	0
ENSMUSG00000086006	6	12	18	4	17	15	18	16	16	13	8	18
ENSMUSG00000086007	0	0	0	0	0	0	0	0	0	0	0	0
ENSMUSG00000086008	0	0	0	0	0	0	0	0	3	0	2	0
ENSMUSG00000086009	0	0	0	0	0	0	0	0	0	0	0	0
ENSMUSG00000086010	0	0	0	0	0	0	0	0	0	0	0	0
ENSMUSG00000086012	0	0	0	0	0	0	0	1	0	0	0	1
ENSMUSG00000086013	178	145	100	86	154	152	208	174	155	148	236	131
ENSMUSG00000086014	0	0	0	0	0	0	0	0	0	0	0	0
ENSMUSG00000086015	5	1	0	0	3	3	1	0	0	3	4	1
ENSMUSG00000086016	1	1	0	0	2	2	0	3	0	2	1	0
ENSMUSG00000086017	11	5	3	8	5	10	13	2	9	11	10	3
ENSMUSG00000086018	1	3	0	0	0	0	0	0	0	0	0	0
ENSMUSG00000086019	0	0	0	0	0	0	0	0	0	0	0	0
ENSMUSG00000086020	0	0	0	0	0	0	0	0	0	0	0	0
ENSMUSG00000086021	0	0	0	0	0	0	0	0	0	0	0	0
ENSMUSG00000086022	22	11	15	19	18	23	29	39	24	23	21	29
ENSMUSG00000086025	0	0	0	0	0	0	0	0	0	0	0	0
ENSMUSG00000086026	0	0	0	0	0	0	0	1	1	0	0	0
ENSMUSG00000086027	0	0	0	0	0	0	0	0	0	0	0	0
ENSMUSG00000086028	0	0	0	0	0	0	0	1	0	0	0	0
ENSMUSG00000086029	10	1	5	14	0	7	7	8	4	3	5	0
ENSMUSG00000086030	0	0	0	0	0	0	0	0	0	0	0	0
ENSMUSG00000086031	0	0	0	0	0	0	0	0	0	0	0	0
ENSMUSG00000086032	0	0	0	0	0	0	0	0	0	0	0	0
ENSMUSG00000086034	11	2	9	12	9	11	7	13	14	11	10	6
ENSMUSG00000086035	0	0	0	0	0	0	0	0	0	0	0	0
ENSMUSG00000086036	0	0	0	0	0	0	0	0	0	0	0	0
ENSMUSG00000086037	0	0	0	0	0	0	0	0	0	0	0	0
ENSMUSG00000086039	0	0	0	0	0	0	1	0	0	0	0	0
ENSMUSG00000086040	17888.8	19964.6	16597.4	20519.9	22601	21200.8	16018.7	15576	15985.8	14647.2	21654	19194
ENSMUSG00000086041	0	0	0	0	0	0	0	0	0	0	0	0
ENSMUSG00000086042	0	0	0	0	0	0	0	0	0	0	0	0
ENSMUSG00000086043	3	7	2	2	0	5	1	0	4	2	2	2
ENSMUSG00000086044	0	0	0	0	0	1	0	0	0	1	5	0
ENSMUSG00000086046	0	0	0	0	0	0	0	0	0	0	0	0
ENSMUSG00000086047	0	0	0	0	0	0	0	0	0	0	0	0
ENSMUSG00000086048	0	0	0	0	0	0	0	0	0	0	0	0
ENSMUSG00000086049	0	0	0	0	0	1	1	0	0	0	0	1
ENSMUSG00000086050	0	0	2	0	0	0	0	1	1	0	2	0
ENSMUSG00000086052	0	0	0	0	0	0	0	0	1	0	0	0
ENSMUSG00000086053	0	0	0	0	0	0	0	0	0	0	0	0
ENSMUSG00000086054	0	0	0	0	0	1	0	0	0	0	0	0
ENSMUSG00000086055	0	0	0	0	0	0	0	0	1	0	0	0
ENSMUSG00000086056	0	0	0	0	0	0	0	0	0	0	0	0
ENSMUSG00000086057	0	0	0	0	0	0	0	0	0	0	0	0
ENSMUSG00000086058	2	3	0	2	1	0	0	1	0	4	2	0
ENSMUSG00000086060	0	0	0	0	0	0	0	0	0	0	0	0
ENSMUSG00000086061	10.42	2.014	4.048	2.061	2.025	6.249	6.16	12.595	9.528	7.144	18.682	7.148
ENSMUSG00000086063	0	0	0	0	0	1	0	0	0	0	0	0
ENSMUSG00000086064	0	0	0	0	0	0	0	0	0	0	0	0
ENSMUSG00000086065	0	0	0	0	0	0	0	0	0	0	0	0
ENSMUSG00000086066	0	0	0	0	0	0	0	0	0	0	0	0
ENSMUSG00000086067	0	0	0	0	0	0	0	0	0	0	2	0
ENSMUSG00000086068	0	0	0	0	0	0	0	0	0	0	0	0
ENSMUSG00000086069	0	0	0	0	0	0	0	0	0	0	0	0
ENSMUSG00000086070	0	0	0	0	0	0	0	0	0	0	0	0
ENSMUSG00000086071	0	0	0	0	0	0	0	0	0	0	0	0
ENSMUSG00000086072	0	0	0	0	0	0	0	0	0	0	0	0
ENSMUSG00000086074	0	0	0	0	0	0	0	0	0	0	2	0
ENSMUSG00000086075	70	42	63	38	49	49	65	68	69	51	84	59
ENSMUSG00000086076	0	0	0	0	0	0	0	0	0	0	0	0
ENSMUSG00000086077	0	0	0	0	0	0	0	0	0	0	0	0
ENSMUSG00000086078	0	0	0	0	0	0	0	0	0	0	0	0
ENSMUSG00000086080	0	0	0	0	0	0	0	0	0	0	0	0
ENSMUSG00000086081	0	0	0	0	0	0	0	0	0	0	0	0
ENSMUSG00000086083	0	0	1	0	1	0	0	0	0	0	0	0
ENSMUSG00000086087	0	0	0	0	0	0	0	0	0	0	0	0
ENSMUSG00000086089	0	0	0	0	0	0	0	0	0	0	0	0
ENSMUSG00000086090	1	0	0	0	0	0	1	1	1	0	0	0
ENSMUSG00000086092	0	0	0	0	0	0	0	0	0	0	0	0
ENSMUSG00000086095	7	9	14	4	13	11.999	8	11	3	12	16	5
ENSMUSG00000086096	0	0	0	0	0	0	0	0	0	0	0	0
ENSMUSG00000086097	0	0	0	0	0	0	0	0	0	0	0	0
ENSMUSG00000086098	4	1	1	10	8	11	2	14	3	8	7	4
ENSMUSG00000086103	0	0	0	0	0	0	0	0	0	0	0	0
ENSMUSG00000086104	0	0	0	0	0	0	0	0	0	0	0	0
ENSMUSG00000086105	0	0	0	0	0	0	0	0	0	0	0	0
ENSMUSG00000086107	0	0	0	0	0	0	0	0	0	0	0	0
ENSMUSG00000086108	25	21	10	16	21	33	17	26	32	23	35	16
ENSMUSG00000086109	0	0	0	0	0	0	0	2	0	1	0	1
ENSMUSG00000086111	0	0	3	0	0	6	0	1	1	1	0	2
ENSMUSG00000086112	0	0	0	0	0	0	0	0	0	0	0	0
ENSMUSG00000086114	0	0	0	0	0	0	0	0	0	0	0	0
ENSMUSG00000086115	0	0	0	0	0	0	0	0	0	0	0	0
ENSMUSG00000086117	0	0	0	0	0	0	0	0	0	0	0	0
ENSMUSG00000086118	111	113	69	90	121	116	108	128	106	92	135	117
ENSMUSG00000086119	744	630	503	658	623	807	657.083	971	702	715.003	1087	753
ENSMUSG00000086121	0	0	0	0	0	0	0	0	0	0	0	0
ENSMUSG00000086122	0	1	0	0	0	0	0	0	0	0	0	0
ENSMUSG00000086123	4.01	0	0	0	0	0	1.001	0	0	2.012	4.013	1.003
ENSMUSG00000086124	1	1	1	0	2	1	1	1	4	3	8	4
ENSMUSG00000086125	0	0	0	0	0	2	0	2	0	0	0	0
ENSMUSG00000086126	1	0	0	0	0	0	0	0	0	0	0	0
ENSMUSG00000086127	2	0	1	0	1	1	3	2	0	1	1	2
ENSMUSG00000086128	6	2	2	1.003	0	2	6.014	9.016	10	6	10	2
ENSMUSG00000086129	9	11	11	1	18	17	10	23	6	9	18	10
ENSMUSG00000086130	17.01	7	11.088	14.367	9	25.433	11.254	12.114	16	20.185	19.035	19.304
ENSMUSG00000086132	0	0	0	0	0	0	0	0	0	0	0	0
ENSMUSG00000086133	0	0	0	0	0	0	0	0	0	0	0	0
ENSMUSG00000086134	0	0	0	0	0	0	0	0	0	0	0	0
ENSMUSG00000086135	0	0	0	0	0	0	0	0	0	0	0	0
ENSMUSG00000086136	0	0	0	0	0	0	0	0	0	0	0	0
ENSMUSG00000086137	0	0	0	0	0	0	0	0	0	0	0	0
ENSMUSG00000086139	0	0	0	0	0	0	0	0	0	0	0	0
ENSMUSG00000086140	0	0	0	0	0	0	0	0	0	0	0	0
ENSMUSG00000086141	0	0	0	0	0	0	0	0	0	0	0	0
ENSMUSG00000086142	0	0	0	0	0	0	0	0	0	0	0	0
ENSMUSG00000086144	0	0	0	0	0	0	0	0	0	0	0	0
ENSMUSG00000086145	0	0	0	0	0	0	0	0	0	0	0	0
ENSMUSG00000086146	0	0	0	0	0	0	1	0	0	0	1	0
ENSMUSG00000086147	0	0	0	0	0	0	0	1.153	0	0	0	1.032
ENSMUSG00000086148	0	0	0	0	0	0	0	0	0	0	0	0
ENSMUSG00000086150	0	0	1	0	0	1	0	2	0	2	0	2
ENSMUSG00000086152	1	0	3	0	1	0	0	1	1	0	0	4
ENSMUSG00000086153	0	0	0	0	0	0	0	0	0	0	0	0
ENSMUSG00000086154	4.052	0	1.01	0	2	2.017	0	1.004	2.005	9.021	2.01	0
ENSMUSG00000086155	38	32	14	23	26	35	38.001	38	25	27	39	25
ENSMUSG00000086156	0	0	0	0	0	0	0	0	1	0	1	0
ENSMUSG00000086157	0	0	0	0	0	0	0	0	0	0	0	0
ENSMUSG00000086158	89	70	59	66	105	90	81	116	68	90	95	72
ENSMUSG00000086159	6	4	3	12	7	18	5	10	10	5	15	16
ENSMUSG00000086160	0	0	0	0	0	0	0	0	0	0	0	0
ENSMUSG00000086161	0	0	0	0	0	0	0	0	0	0	0	0
ENSMUSG00000086162	0	0	0	0	0	0	0	0	0	0	0	0
ENSMUSG00000086163	0	0	0	0	0	0	1	0	0	0	0	0
ENSMUSG00000086164	2	0	1	0	0	0	3	0	1	1	0	0
ENSMUSG00000086165	1	0	0	0	8	0	0	0	3	4	1	1
ENSMUSG00000086166	1	1	3	1	5	1	1	2	4	6	1	3
ENSMUSG00000086167	0	1.002	0	0	0	1.003	0	0	0	0	0	0
ENSMUSG00000086168	0	0	0	0	0	0	0	0	0	0	0	0
ENSMUSG00000086170	0	0	0	0	0	0	0	0	0	0	0	0
ENSMUSG00000086171	83	83	65	66	71	69	114	102	95	65	86	61
ENSMUSG00000086172	0	0	0	0	1	0	0	3	0	0	0	1
ENSMUSG00000086173	0	0	0	0	0	0	0	0	0	0	0	0
ENSMUSG00000086174	0	0	0	0	0	0	0	0	0	0	0	0
ENSMUSG00000086175	0	0	0	0	0	0	0	0	0	0	0	0
ENSMUSG00000086176	0	0	0	0	0	0	0	0	0	0	0	0
ENSMUSG00000086177	0	0	0	0	0	0	0	0	0	0	0	0
ENSMUSG00000086179	1	0	10	7	13	3	8	6	3	4	5	11
ENSMUSG00000086181	185	94	124	95	156	116	127	134	120	97	139	133
ENSMUSG00000086184	0	0	0	0	0	0	1	3	0	1	4	0
ENSMUSG00000086185	0	0	0	0	0	0	0	0	0	0	0	0
ENSMUSG00000086186	0	0	0	0	0	0	0	0	0	0	0	0
ENSMUSG00000086187	0	0	0	0	0	0	0	0	0	0	0	0
ENSMUSG00000086188	14	9	13	13	12	21	19	17	9	19	14	2
ENSMUSG00000086189	4	0	0	0	2	1	2	0	0	0	5	6
ENSMUSG00000086190	0	0	0	0	0	0	0	0	0	0	0	0
ENSMUSG00000086191	121	105	61	99	141	118	171	135	123	132	150	97
ENSMUSG00000086192	0	0	0	0	0	0	0	0	0	0	0	0
ENSMUSG00000086193	0	0	0	1	0	0	1	0	1	1	0	1
ENSMUSG00000086194	0	0	0	0	0	0	0	0	0	0	0	0
ENSMUSG00000086195	0	0	0	0	0	0	0	0	0	0	0	0
ENSMUSG00000086196	1	2	0	1	0	0	0	0	0	3	3	0
ENSMUSG00000086197	0	0	0	0	0	0	0	0	0	0	0	0
ENSMUSG00000086199	0	0	0	0	0	0	0	0	0	0	0	0
ENSMUSG00000086201	0	0	0	0	0	0	0	0	0	0	0	0
ENSMUSG00000086202	0	0	0	0	0	0	0	0	0	0	0	0
ENSMUSG00000086203	0	0	0	0	0	0	0	0	0	0	0	0
ENSMUSG00000086204	0	0	0	0	0	0	0	0	0	0	0	0
ENSMUSG00000086205	2	0	1	0	0	0	3	0	3	1	2	0
ENSMUSG00000086206	0	0	0	0	0	0	0	2	2	0	0	0
ENSMUSG00000086207	0	0	0	0	0	0	0	0	0	0	0	0
ENSMUSG00000086209	0	0	0	0	0	0	0	0	0	0	0	0
ENSMUSG00000086211	9	8	15	11	12	13	10	25	10	15	13	15
ENSMUSG00000086212	67	55	65	61	76	79	64	100	59	86	98	53
ENSMUSG00000086213	5	1	0	8	3	2	3	12	9	6	9	5
ENSMUSG00000086214	0	0	0	0	0	0	0	0	0	0	0	0
ENSMUSG00000086216	10	6.017	3.003	2	3	8.009	4	4	4.004	4	14	2.002
ENSMUSG00000086219	0	0	0	0	0	0	0	1	0	0	0	0
ENSMUSG00000086220	0	0	0	0	0	1	0	0	0	1	0	0
ENSMUSG00000086221	0	0	0	0	0	0	0	0	0	0	0	0
ENSMUSG00000086222	2	0	0	0	0	0	0	0	0	0	0	0
ENSMUSG00000086224	18	15	9	15	17	22	8	12	11	11	15	9
ENSMUSG00000086225	0	0	0	0	0	0	0	0	0	0	0	0
ENSMUSG00000086226	0	0	0	0	0	0	0	0	0	0	0	0
ENSMUSG00000086227	1	0	0	0	3	0	0	2	0	0	0	0
ENSMUSG00000086228	4	5	12	13	5	13	10	8	6	7	4	7
ENSMUSG00000086229	0	0	0	0	0	0	0	0	0	0	0	0
ENSMUSG00000086231	0	0	0	0	0	1	0	0	0	0	0	0
ENSMUSG00000086232	0	0	0	0	0	0	0	0	0	0	0	0
ENSMUSG00000086233	1	0	3	0	0	2	0	0	1	0	0	0
ENSMUSG00000086234	0	0	0	0	0	0	2	0	0	1	2	0
ENSMUSG00000086235	2.375	0	2	0	1.044	1.077	6.323	1.102	2.224	0	0	2.329
ENSMUSG00000086236	1	0	1	0	0	0	0	1	0	0	0	0
ENSMUSG00000086237	0	0	0	0	0	0	0	0	0	0	0	0
ENSMUSG00000086238	0	3	0	0	0	0	0	0	0	0	0	0
ENSMUSG00000086239	0	0	0	0	0	0	0	0	0	0	0	0
ENSMUSG00000086240	0	0	0	0	1.191	0	0	0	0	0	0	0
ENSMUSG00000086241	0	0	0	0	0	0	0	0	0	0	0	0
ENSMUSG00000086243	0	0	0	0	0	0	0	0	0	0	0	0
ENSMUSG00000086244	0	0	0	0	0	0	0	0	0	0	0	0
ENSMUSG00000086245	0	2	6	2	1	3	1	5	1	3	0	0
ENSMUSG00000086246	0	0	0	0	0	0	0	0	0	0	0	0
ENSMUSG00000086247	9	9	3	8	12	10	8	14	6	8	9	6
ENSMUSG00000086248	0	0	0	0	0	0	0	0	0	0	0	0
ENSMUSG00000086249	0	0	0	0	0	0	0	0	0	0	0	0
ENSMUSG00000086250	0	0	0	0	0	0	0	0	0	0	0	0
ENSMUSG00000086251	0	0	0	0	0	0	0	0	0	0	0	0
ENSMUSG00000086253	0	0	0	0	0	0	0	0	0	0	0	0
ENSMUSG00000086254	0	0	0	6	1	2	4	3	4	8	0	7
ENSMUSG00000086255	0	0	0	0	0	0	0	0	0	0	0	0
ENSMUSG00000086256	0	0	0	0	0	0	1	1	1	0	0	0
ENSMUSG00000086257	0	0	0	0	0	0	0	0	0	0	0	0
ENSMUSG00000086258	0	0	0	0	0	0	0	0	0	0	0	0
ENSMUSG00000086259	7	2	15	1	0	0	10	15	8.006	5	7	4
ENSMUSG00000086260	0	0	0	0	0	0	0	0	0	0	0	0
ENSMUSG00000086261	0	0	0	0	0	0	0	0	0	0	0	0
ENSMUSG00000086262	0	0	0	0	0	0	0	0	0	0	0	0
ENSMUSG00000086263	0	0	0	0	0	0	0	0	0	0	0	0
ENSMUSG00000086264	0	3	0	0	0	3	2	0	9	1	0	1
ENSMUSG00000086265	0	0	0	0	0	0	0	0	0	0	0	0
ENSMUSG00000086266	6	4	3	4	4	2	3	6	5	1	0	5
ENSMUSG00000086267	0	0	5	0	0	1	0	0	2	2	1	0
ENSMUSG00000086268	1	1	3	3	0	0	1	0	0	0	2	2
ENSMUSG00000086269	0	0	0	0	0	0	0	0	0	0	0	0
ENSMUSG00000086272	0	0	0	0	0	3	0	0	0	2	0	1
ENSMUSG00000086273	0	0	0	0	0	0	0	0	0	0	0	0
ENSMUSG00000086275	0	0	0	0	0	0	0	0	0	0	0	0
ENSMUSG00000086277	0	0	0	0	3	0	0	0	0	0	0	0
ENSMUSG00000086278	0	0	0	0	0	0	0	0	0	0	0	0
ENSMUSG00000086279	2	0	1	2	1	0	0	0	0	0	0	0
ENSMUSG00000086282	0	0	0	0	0	0	0	0	0	0	0	0
ENSMUSG00000086283	1	0	2	0	1	0	0	2	1	0	1	0
ENSMUSG00000086284	0	0	0	0	0	0	0	0	0	0	0	0
ENSMUSG00000086286	0	0	0	0	0	0	0	0	0	0	0	0
ENSMUSG00000086287	3	2	2	1	3	1	3	2	1	4	2	0
ENSMUSG00000086288	6	0	2	1	0	4	0	0	0	2	2	4
ENSMUSG00000086289	0	1.016	1	2	0	0	0	0	0	3	0	0
ENSMUSG00000086290	394	507	275	445.921	384	508	379	596	389	371	558.999	411
ENSMUSG00000086291	5	6	14	11	8	19	2	11	10	19	12	11
ENSMUSG00000086293	0	0	0	0	0	0	0	0	0	0	0	0
ENSMUSG00000086296	1	0	0	2	0	0	0	1	0	4	2	0
ENSMUSG00000086297	0	0	0	0	0	0	0	0	0	0	0	0
ENSMUSG00000086298	0	0	0	0	0	0	0	0	0	0	0	0
ENSMUSG00000086302	0	0	1	0	0	0	0	0	0	0	0	0
ENSMUSG00000086306	0	0	0	0	0	0	0	0	0	0	0	0
ENSMUSG00000086308	6	0	4	2	22	5	4	3	4	6	8	3
ENSMUSG00000086310	0	0	0	0	0	0	0	0	0	0	0	0
ENSMUSG00000086311	0	0	0	2	0	0	1	1	0	0	0	0
ENSMUSG00000086312	0	0	0	0	0	0	0	0	0	0	0	0
ENSMUSG00000086313	0	0	0	0	0	0	0	0	2	0	1	0
ENSMUSG00000086315	0	0	0	0	0	0	2	0	0	0	0	0
ENSMUSG00000086316	610	610	527.001	595	591.001	645	672	763	546	574.668	764.001	525.999
ENSMUSG00000086319	0	0	0	0	0	0	0	0	0	0	0	0
ENSMUSG00000086320	21.137	12.99	26.267	15	14.397	18.815	21.457	24.593	25.784	14	14.677	20.305
ENSMUSG00000086321	0	0	1	0	1	3	2	0	2	0	0	1
ENSMUSG00000086322	5	0	0	0	0	2	1	2	2.01	1	4	0
ENSMUSG00000086324	5.004	0	0	8.007	1.001	4.007	0	5.004	0	3.001	2.002	7.022
ENSMUSG00000086326	0	0	0	0	0	0	0	0	0	0	0	0
ENSMUSG00000086327	0	0	0	0	0	0	0	0	0	0	0	0
ENSMUSG00000086328	8	10	3	7	12	1	10	10	10	4	5	5
ENSMUSG00000086329	0	0	0	0	0	0	0	0	0	0	0	0
ENSMUSG00000086330	0	0	0	0	0	0	0	0	1	0	0	0
ENSMUSG00000086331	0	0	1	0	0	0	0	1	1	0	0	2
ENSMUSG00000086332	0	0	0	0	0	0	0	0	0	0	0	0
ENSMUSG00000086333	0	0	0	0	0	0	0	0	0	0	0	0
ENSMUSG00000086335	0	0	0	0	0	0	0	0	0	0	0	0
ENSMUSG00000086336	0	0	0	0	0	0	0	0	0	0	0	0
ENSMUSG00000086337	0	0	0	0	0	0	0	0	0	0	0	0
ENSMUSG00000086338	0	0	0	0	0	0	0	0	0	0	0	0
ENSMUSG00000086339	0	0	0	0	0	0	0	0	0	0	0	0
ENSMUSG00000086340	0	1	0	0	1	0	0	0	0	1	0	0
ENSMUSG00000086341	0	0	0	0	0	0	0	0	0	0	0	0
ENSMUSG00000086342	0	2	0	0	1	4	0	0	2	0	1	0
ENSMUSG00000086346	0	0	0	0	0	0	0	0	0	0	0	0
ENSMUSG00000086347	0	0	0	0	0	0	0	0	0	0	0	0
ENSMUSG00000086348	0	0	0	0	0	0	0	0	0	0	0	0
ENSMUSG00000086349	0	0	0	0	0	0	0	1	2	0	0	0
ENSMUSG00000086350	102	66	70	93	64	92	101	116	100	106	124	69
ENSMUSG00000086352	0	0	0	0	0	0	3	0	0	0	0	0
ENSMUSG00000086353	2	3	2	4	2	4	5	4	1	6	3	2
ENSMUSG00000086354	0	0	0	0	0	0	0	0	0	0	0	0
ENSMUSG00000086355	0	0	0	0	0	0	0	0	0	0	0	0
ENSMUSG00000086356	0	0	0	0	0	0	0	0	0	0	0	0
ENSMUSG00000086358	12	2	4	5	11	14	6	3	2	8	12	3
ENSMUSG00000086359	0	0	0	0	0	0	0	0	0	0	0	0
ENSMUSG00000086360	0	0	0	0	0	0	0	0	0	0	0	0
ENSMUSG00000086361	3	1	2	1	7	12	18	11	4	9	4	7
ENSMUSG00000086363	82	64	41.001	30	68	51	53	59.999	47	64.999	68.999	31
ENSMUSG00000086364	0	0	0	0	0	0	0	0	0	0	0	0
ENSMUSG00000086365	0	2	0	0	3	2	2	3	0	0	0	1
ENSMUSG00000086366	0	0	0	0	0	0	0	0	0	0	0	0
ENSMUSG00000086367	1.61	0	0	0	0	0	0	0	0	0	0	0
ENSMUSG00000086368	32	23	15	26	31	22	29	26	19	20	22	26
ENSMUSG00000086369	0	0	0	5	0	1	0	2	2	0	0	0
ENSMUSG00000086370	213.4	159.715	180.37	170.955	196.311	252.8	213.561	290.928	163.031	251.432	262.286	197.577
ENSMUSG00000086371	0	0	0	0	0	0	0	0	0	0	0	0
ENSMUSG00000086372	0	0	0	0	0	0	0	0	0	0	0	0
ENSMUSG00000086373	0	0	1	1	0	0	0	1	0	0	0	0
ENSMUSG00000086375	0	0	0	0	0	0	0	0	0	0	0	0
ENSMUSG00000086376	0	0	0	0	0	0	0	0	0	0	0	0
ENSMUSG00000086377	0	0	0	0	0	0	0	0	0	0	0	0
ENSMUSG00000086379	0	0	0	0	6	0	4	0	0	0	0	2
ENSMUSG00000086380	0	0	0	0	0	0	0	0	0	0	0	0
ENSMUSG00000086381	0	0	0	0	0	0	0	0	0	0	0	0
ENSMUSG00000086382	12	18	5	14	10	13	16	9	16	13	10	12
ENSMUSG00000086384	0	4	0	0	0	2	0	1	0	0	0	0
ENSMUSG00000086385	0	0	0	0	0	0	0	0	0	0	0	0
ENSMUSG00000086386	0	3	0	3	0	5	2	6	5	6	3	3
ENSMUSG00000086387	0	0	0	0	0	0	0	0	0	0	0	0
ENSMUSG00000086389	0	0	0	1	0	4	0	0	1	0	0	0
ENSMUSG00000086390	0	0	0	0	0	1	0	0	0	0	0	0
ENSMUSG00000086391	0	0	0	0	0	0	0	0	0	0	0	0
ENSMUSG00000086392	79	54	39	25	47	64.001	49	51	53	44	42	49
ENSMUSG00000086395	0	0	2	0	0	0	0	0	5	0	1	0
ENSMUSG00000086396	0	0	0	0	0	0	0	0	0	0	0	0
ENSMUSG00000086399	0	0	0	0	0	0	0	0	0	0	0	0
ENSMUSG00000086401	62	72	46	31	39	66	49	37	51	50	59	29
ENSMUSG00000086402	0	0	0	0	0	0	0	0	0	0	0	0
ENSMUSG00000086404	4	10	14	0	3	9	0	3	2.256	0	7.621	2
ENSMUSG00000086405	0	1	0	0	0	0	0	3	0	1	2	0
ENSMUSG00000086407	1	0	0	1	0	0	0	1	0	0	1	1
ENSMUSG00000086408	0	0	0	0	0	0	0	0	0	0	0	0
ENSMUSG00000086409	0	0	0	0	0	0	0	0	0	0	0	0
ENSMUSG00000086410	0	0	0	0	0	0	0	0	0	0	0	0
ENSMUSG00000086411	0	0	0	0	0	0	0	0	0	0	0	0
ENSMUSG00000086413	0	0	0	0	0	0	0	0	0	0	0	0
ENSMUSG00000086414	1	5	5	4	0	12	10	10	9	8	7	12
ENSMUSG00000086415	0	0	0	0	0	0	0	0	0	1	0	0
ENSMUSG00000086416	6	3	0	0	0	0	0	2	0	1	0	0
ENSMUSG00000086417	1	0	6	0	0	2	6	0	0	2	4	0
ENSMUSG00000086418	0	0	0	0	0	0	0	0	0	0	0	0
ENSMUSG00000086420	0	0	0	0	0	0	0	0	0	0	0	0
ENSMUSG00000086421	4	1	0	0	1	0	5	0	0	2	3	0
ENSMUSG00000086422	0	0	0	0	0	0	0	0	0	0	0	0
ENSMUSG00000086423	0	0	0	0	0	0	0	0	0	0	0	0
ENSMUSG00000086424	0	0	0	0	0	0	0	0	0	0	0	0
ENSMUSG00000086425	1	0	1	0	0	1	1	1	0	0	0	0
ENSMUSG00000086426	0	0	0	0	0	0	0	0	0	0	0	0
ENSMUSG00000086427	0	0	0	0	0	0	0	0	0	0	0	0
ENSMUSG00000086428	0	0	0	0	0	0	0	0	0	0	0	0
ENSMUSG00000086429	288	327	247.001	204	273	246	352	355.999	353	270	395	294
ENSMUSG00000086430	0	0	0	0	0	0	0	0	0	0	0	0
ENSMUSG00000086431	0	0	0	0	0	0	0	0	0	0	0	0
ENSMUSG00000086432	0	0	0	0	0	0	0	0	0	0	0	0
ENSMUSG00000086433	0	0	0	0	0	0	0	0	0	0	0	0
ENSMUSG00000086434	0	0	0	0	0	0	0	0	0	0	0	0
ENSMUSG00000086436	1.059	5.271	1.057	0	2.114	1.082	1.081	2.219	1.051	0	0	0
ENSMUSG00000086437	0	0	0	0	0	0	0	0	0	0	0	0
ENSMUSG00000086438	0	0	0	0	0	0	0	0	0	0	0	0
ENSMUSG00000086439	0	0	0	0	0	0	0	0	0	0	0	0
ENSMUSG00000086441	0	0	0	0	0	0	0	0	0	0	0	0
ENSMUSG00000086442	0	0	0	0	0	0	2	0	0	0	0	0
ENSMUSG00000086443	1	0	0	0	1	2	3	1	1	1	1	0
ENSMUSG00000086444	0	0	0	0	0	0	0	0	0	0	0	0
ENSMUSG00000086445	0	0	0	0	0	0	0	0	0	0	0	0
ENSMUSG00000086446	0	0	0	0	0	0	0	0	0	0	0	0
ENSMUSG00000086447	1	0	0	0	6	3	1	3	0	0	0	0
ENSMUSG00000086448	60	43	45	44	44	54	65	67	45	34	72	49
ENSMUSG00000086449	0	0	0	0	0	0	0	0	0	0	0	0
ENSMUSG00000086450	0	0	0	0	0	1	0	0	0	0	0	0
ENSMUSG00000086451	0	0	0	0	0	4	0	0	1	0	0	0
ENSMUSG00000086452	0	0	0	0	0	0	0	0	0	0	0	0
ENSMUSG00000086453	0	0	0	0	2	0	0	0	0	0	0	0
ENSMUSG00000086454	2	1	5	5	0	2	1	3	0	8	6	0
ENSMUSG00000086455	5	4	8	0	4	5	7	8.212	2	4	1.062	1.154
ENSMUSG00000086458	0	0	0	0	0	0	0	0	0	0	0	0
ENSMUSG00000086459	1	0	0	0	0	4	2	2	3	0	2	1
ENSMUSG00000086460	0	0	0	0	0	0	0	0	0	0	0	0
ENSMUSG00000086462	0	0	0	0	0	0	0	0	0	0	0	0
ENSMUSG00000086464	0	0	0	0	0	0	0	0	0	0	0	0
ENSMUSG00000086467	0	0	0	0	0	0	0	0	0	0	0	0
ENSMUSG00000086468	28	14	6	17	13	21	30	21	14	24	16	19
ENSMUSG00000086470	0	0	0	0	0	0	0	0	0	0	0	0
ENSMUSG00000086472	0	0	0	0	0	0	0	0	0	1	0	0
ENSMUSG00000086473	0	0	0	0	0	0	0	0	0	0	0	0
ENSMUSG00000086474	0	0	0	0	0	0	0	0	0	0	0	0
ENSMUSG00000086475	0	0	0	0	0	0	0	0	0	0	0	0
ENSMUSG00000086477	59	44	69	60	62	37	52	71	41	58	77	52
ENSMUSG00000086478	0	0	0	0	0	0	0	0	0	0	0	0
ENSMUSG00000086479	0	0	0	0	0	0	0	0	0	0	0	0
ENSMUSG00000086480	0	0	0	1	3	0	3	0	1	0	0	0
ENSMUSG00000086481	0	0	0	0	0	2	0	1	0	0	0	0
ENSMUSG00000086482	0	0	0	0	0	0	0	1	0	0	0	0
ENSMUSG00000086483	0	0	0	0	2	0	0	1	1	0	1	1
ENSMUSG00000086484	0	0	0	0	0	0	0	0	0	0	0	0
ENSMUSG00000086485	0	0	0	0	0	0	0	0	0	0	0	0
ENSMUSG00000086486	1	0	0	0	0	0	0	0	0	0	0	0
ENSMUSG00000086487	0	2	0	0	0	1	0	2	2	2	4	0
ENSMUSG00000086489	0	0	0	0	0	0	0	0	0	0	0	0
ENSMUSG00000086490	0	0	0	0	0	0	0	0	0	0	0	1
ENSMUSG00000086491	0	0	0	0	0	0	0	0	0	0	0	0
ENSMUSG00000086493	0	0	0	0	3	0	0	0	0	0	0	0
ENSMUSG00000086494	0	0	0	0	0	0	0	0	0	0	0	0
ENSMUSG00000086495	1	3	0	2	0	2	1	1	1	2	2	1
ENSMUSG00000086496	105	86	98	75	70	58	87	115	106	83	107	93
ENSMUSG00000086497	0	0	0	0	0	0	0	0	0	0	0	0
ENSMUSG00000086498	0	0	0	0	0	0	0	0	0	0	0	0
ENSMUSG00000086499	0	0	0	0	0	0	4	0	0	0	0	0
ENSMUSG00000086500	0	0	0	0	0	0	0	0	0	0	0	0
ENSMUSG00000086501	0	0	0	0	0	0	0	0	0	0	0	0
ENSMUSG00000086502	75	42	78	72	82	97	86	77	75	67	97	79
ENSMUSG00000086503	0	0	0	0	0	0	0	0	1	0	0	1
ENSMUSG00000086504	0	0	0	0	0	0	0	2	0	0	0	0
ENSMUSG00000086505	0	0	0	0	1	0	0	0	0	0	0	0
ENSMUSG00000086506	0	0	0	0	0	0	0	0	0	0	0	0
ENSMUSG00000086507	0	0	0	0	0	0	0	0	0	0	0	0
ENSMUSG00000086509	7	8	6	1	4	9	7	7	8	4	7	3
ENSMUSG00000086512	0	0	0	0	0	0	0	0	0	0	0	0
ENSMUSG00000086513	0	0	0	0	0	0	0	0	0	0	0	0
ENSMUSG00000086514	0	0	0	0	0	0	0	0	0	0	0	0
ENSMUSG00000086515	0	1	0	1	0	1	0	2	0	0	0	1
ENSMUSG00000086517	0	0	0	0	0	0	0	0	0	0	0	0
ENSMUSG00000086518	0	0	0	0	0	0	0	0	0	0	0	0
ENSMUSG00000086519	0	0	0	0	0	0	0	0	0	0	0	0
ENSMUSG00000086521	0	0	0	0	0	0	0	0	0	0	0	0
ENSMUSG00000086522	0	0	0	0	0	0	0	0	0	0	0	0
ENSMUSG00000086523	0	0	0	0	0	0	0	0	0	0	0	0
ENSMUSG00000086524	0	0	0	0	0	0	0	0	0	0	0	0
ENSMUSG00000086525	0	0	0	0	0	0	0	0	0	0	0	0
ENSMUSG00000086526	0	0	0	0	0	0	0	0	0	1	0	0
ENSMUSG00000086527	0	0	0	0	0	0	0	0	1	0	1	0
ENSMUSG00000086528	0	0	0	0	0	0	0	0	0	0	0	0
ENSMUSG00000086529	0	0	0	0	0	0	0	0	0	0	0	0
ENSMUSG00000086530	0	0	0	0	0	0	0	0	0	0	0	0
ENSMUSG00000086531	0	0	0	0	0	0	0	0	0	0	1	0
ENSMUSG00000086533	0	0	3	0	0	0	0	1	0	0	0	0
ENSMUSG00000086534	26	15	15	26	25	25	30	28	20	17	28	27
ENSMUSG00000086536	0	0	0	0	0	0	0	0	1	0	0	0
ENSMUSG00000086537	0	0	0	3	0	1	0	0	0	0	0	0
ENSMUSG00000086539	11	11	11	7	10	10	9	5	2	5	10	6
ENSMUSG00000086540	0	0	0	0	0	0	0	0	0	0	0	0
ENSMUSG00000086541	10	2	4	7	1	3	4	7.999	3	1	0	8
ENSMUSG00000086542	0	0	0	0	0	0	0	0	0	0	0	0
ENSMUSG00000086544	1	0	1	1	0	0	2	2	1	4	8	0
ENSMUSG00000086545	0	0	0	0	0	0	0	0	0	0	0	0
ENSMUSG00000086546	1	0	0	1	0	0	0	0	0	0	0	0
ENSMUSG00000086547	0	0	0	0	0	0	0	0	0	0	0	0
ENSMUSG00000086548	0	0	0	0	0	0	0	0	0	0	0	0
ENSMUSG00000086549	0	0	0	0	0	0	0	0	0	0	0	0
ENSMUSG00000086550	0	0	0	0	0	0	0	0	0	0	0	0
ENSMUSG00000086552	3	0	0	0	0	0	0	0	0	0	0	0
ENSMUSG00000086554	0	0	0	0	0	0	0	0	0	0	0	0
ENSMUSG00000086555	158	121	105	125	105	159	152	143	115	167	151	142
ENSMUSG00000086556	0	3	2	0	0	1	0	4	1.105	0	0	0
ENSMUSG00000086557	0	0	0	0	0	0	0	0	0	0	0	0
ENSMUSG00000086558	0	0	0	0	0	0	0	0	0	0	0	0
ENSMUSG00000086559	0	0	0	0	0	0	0	0	0	0	0	0
ENSMUSG00000086560	0	0	0	0	0	0	0	0	0	0	0	0
ENSMUSG00000086561	0	0	0	0	0	0	0	0	0	0	0	0
ENSMUSG00000086562	0	0	0	0	0	0	0	0	0	0	0	0
ENSMUSG00000086563	0	0	0	0	0	0	0	0	0	0	0	0
ENSMUSG00000086564	5	4	8	6	11	4	2	5	3	2	9	6
ENSMUSG00000086565	0	1	1	0	1	0	0	2	0	0	0	0
ENSMUSG00000086567	0	0	0	0	0	0	0	1	0	0	0	0
ENSMUSG00000086569	0	0	0	0	0	0	0	0	0	0	0	0
ENSMUSG00000086573	0	0	0	0	2	0	0	0	1	0	0	0
ENSMUSG00000086575	0	0	0	0	0	0	0	0	0	1	0	0
ENSMUSG00000086576	0	0	0	0	0	0	0	0	0	1	0	0
ENSMUSG00000086577	0	0	0	0	0	0	0	0	0	0	0	0
ENSMUSG00000086578	0	0	0	0	0	0	0	0	0	0	0	0
ENSMUSG00000086580	5	0	0	6	3	1.157	1	2	3	0	3	8.61
ENSMUSG00000086582	0	0	0	0	0	0	0	0	1	0	1	0
ENSMUSG00000086583	7214.9	6910.93	5191.7	6105.31	6408.7	6754.55	6307.31	7704.98	6305.17	5957.94	8504.02	5939.01
ENSMUSG00000086584	0	0	0	2	0	0	0	0	2	0	0	0
ENSMUSG00000086585	0	0	0	0	0	0	0	0	0	0	0	0
ENSMUSG00000086586	0	0	0	0	0	0	0	0	0	0	0	0
ENSMUSG00000086587	23	13	16	5	23	12	23.076	33	34	25	20	21
ENSMUSG00000086588	0	0	0	0	0	0	0	0	0	0	0	0
ENSMUSG00000086589	3	3	2	1	8	0	7	4	3	0	5	10
ENSMUSG00000086591	0	0	0	0	0	0	0	2	0	0	4	0
ENSMUSG00000086592	0	0	0	0	0	0	0	0	0	0	0	0
ENSMUSG00000086593	0	0	0	3	0	0	0	0	0	0	0	0
ENSMUSG00000086594	0	0	0	0	0	0	0	0	0	0	0	0
ENSMUSG00000086595	0	0	0	0	0	0	0	0	0	0	0	0
ENSMUSG00000086596	39	74	38	57	68	54	53	47	54	47	62	54
ENSMUSG00000086598	0	0	0	0	0	0	0	4	0	0	0	0
ENSMUSG00000086600	19	2	6	5	16	3	25	16	11	16	4	10
ENSMUSG00000086601	0	0	0	0	0	0	0	0	0	0	3.245	0
ENSMUSG00000086602	4.002	4	0	2	6	0	1	10	3	4	2	5
ENSMUSG00000086603	2	0	0	0	1	0	1	2	1	0	1	2
ENSMUSG00000086604	16	20	10	32	16	23	4	14	7	9	33	20
ENSMUSG00000086606	124	105	64	82	118	88	80	145	114	106	114	89
ENSMUSG00000086607	0	0	2	0	0	0	3	0	0	0	0	0
ENSMUSG00000086608	0	0	0	0	0	0	0	0	0	0	0	0
ENSMUSG00000086610	4	1	3	0	3	0	7	2	6	4	0	5
ENSMUSG00000086612	0	0	0	0	0	0	0	0	0	0	0	0
ENSMUSG00000086613	0	0	0	0	0	0	0	0	0	0	0	0
ENSMUSG00000086614	0	0	0	0	0	0	0	0	0	0	0	0
ENSMUSG00000086617	0	0	0	0	0	0	0	0	0	0	0	0
ENSMUSG00000086618	0	0	0	0	0	0	0	0	0	0	0	0
ENSMUSG00000086620	0	0	0	0	0	0	0	0	0	0	0	0
ENSMUSG00000086621	0	0	0	0	0	0	0	0	0	0	0	0
ENSMUSG00000086624	0	0	0	0	0	0	0	0	0	0	0	0
ENSMUSG00000086625	0	0	0	0	0	0	0	0	0	0	0	0
ENSMUSG00000086628	0	0	1	0	0	0	0	0	0	0	0	0
ENSMUSG00000086629	41	29	35	8	24	32	48.999	43	24	40.999	39.001	20
ENSMUSG00000086630	0	0	0	0	0	0	0	0	0	0	0	0
ENSMUSG00000086631	7	0	0	0	0	0	1	2	1	5	1	0
ENSMUSG00000086632	0	0	0	0	0	0	0	0	0	0	0	0
ENSMUSG00000086633	0	0	0	0	0	0	0	0	0	0	0	0
ENSMUSG00000086636	0	0	0	0	0	0	0	0	0	0	0	0
ENSMUSG00000086637	1	0	0	0	0	0	0	0	0	0	0	0
ENSMUSG00000086638	3	1	1	3	0	0	2	0	2	5	2	3
ENSMUSG00000086641	0	0	0	0	0	0	0	0	0	0	0	0
ENSMUSG00000086643	0	0	3	0	0	0	0	0	0	0	1	0
ENSMUSG00000086644	7	4	6	2	7	4	4	6	0	2	5	2
ENSMUSG00000086645	19	26	22	20	15	25	34	25	14	21	21	12
ENSMUSG00000086646	0	0	0	0	0	0	0	0	0	0	0	0
ENSMUSG00000086648	0	0	0	0	0	0	0	0	0	0	0	0
ENSMUSG00000086649	0	0	0	0	0	0	0	0	0	0	0	0
ENSMUSG00000086650	0	0	0	0	0	0	0	0	0	0	0	0
ENSMUSG00000086652	0	2	3	4	0	0	1	1	3	1	6	1
ENSMUSG00000086653	0	0	0	0	0	0	0	0	0	0	4	0
ENSMUSG00000086654	0	0	0	0	0	0	0	0	0	0	0	0
ENSMUSG00000086655	0	11	1	17	8	11	9	11	11	9	3	16
ENSMUSG00000086656	0	0	0	0	0	0	0	0	0	0	0	0
ENSMUSG00000086657	10	0	7	3	2	3	2	8	10	0	4	7
ENSMUSG00000086658	0	0	0	0	0	0	0	0	0	0	0	0
ENSMUSG00000086659	0	0	0	0	0	0	0	0	0	0	0	0
ENSMUSG00000086660	0	0	0	0	0	0	0	0	0	0	0	0
ENSMUSG00000086662	3	3	0	1	0	1	4	4	1	5	0	2
ENSMUSG00000086665	0	0	0	0	0	0	0	0	0	0	0	0
ENSMUSG00000086666	0	0	0	0	0	0	0	0	0	0	0	0
ENSMUSG00000086668	0	0	0	0	0	0	0	0	0	0	0	0
ENSMUSG00000086669	0	0	0	0	0	0	0	0	0	0	0	0
ENSMUSG00000086670	0	0	2	1	1	0	3.001	1.001	0	0	4	3.002
ENSMUSG00000086671	0	0	2	0	0	0	0	0	0	0	0	0
ENSMUSG00000086674	0	0	0	0	0	0	0	0	0	0	0	0
ENSMUSG00000086675	0	0	0	0	0	1	0	0	0	0	0	0
ENSMUSG00000086676	0	0	0	1	0	2	0	0	0	0	2	0
ENSMUSG00000086677	4	2	8	0	1	8	6	3	4	1	5	1
ENSMUSG00000086679	0	0	0	0	1	0	0	1	0	0	0	0
ENSMUSG00000086680	2	0	0	0	1	1	4	1	0	2	1	0
ENSMUSG00000086681	0	0	0	0	0	0	0	0	0	1	0	0
ENSMUSG00000086682	3	0	0	2	3	3	1	11	3	1	0	1
ENSMUSG00000086683	0	0	0	0	0	0	0	0	0	0	0	0
ENSMUSG00000086684	0	0	0	0	0	0	0	0	1	0	0	0
ENSMUSG00000086686	0	0	0	0	0	0	0	0	0	0	0	0
ENSMUSG00000086687	0	0	0	0	0	0	0	0	0	0	0	0
ENSMUSG00000086688	0	0	1.006	4.071	0	0	0	0	0	1.012	1.013	2.028
ENSMUSG00000086689	0	0	0	0	0	0	0	0	0	0	0	0
ENSMUSG00000086690	0	0	0	0	0	0	0	0	0	0	0	0
ENSMUSG00000086691	0	0	0	0	0	0	0	0	0	0	0	1.152
ENSMUSG00000086693	54	51	28	35	43	47	59	62	24	46	73	44
ENSMUSG00000086694	0	0	0	0	0	0	0	0	0	0	0	0
ENSMUSG00000086695	1	0	0	2	1	1	0	0	1	0	1	1
ENSMUSG00000086696	0	0	0	0	0	0	0	0	0	0	0	0
ENSMUSG00000086697	3.48	8.216	5.677	5.746	8.177	0	9.315	5.971	3.542	3.448	2.404	2.283
ENSMUSG00000086698	0	0	0	0	0	0	0	0	0	0	0	0
ENSMUSG00000086699	0	0	0	0	0	0	0	0	0	0	0	0
ENSMUSG00000086700	0	1	0	0	0	1	0	2	0	1	0	0
ENSMUSG00000086701	0	0	0	0	0	0	0	0	0	0	0	0
ENSMUSG00000086702	0	0	0	0	0	0	0	0	0	0	0	0
ENSMUSG00000086703	0	0	0	0	3	0	1	0	1	0	0	0
ENSMUSG00000086704	0	0	0	0	0	0	0	0	0	0	0	0
ENSMUSG00000086706	0	0	0	0	0	0	0	0	0	0	0	0
ENSMUSG00000086707	0	0	0	0	0	0	0	0	0	0	0	0
ENSMUSG00000086708	0	0	0	0	0	0	0	0	0	0	0	0
ENSMUSG00000086709	3	0	2	2	2	0	3	5	1	7	0	0
ENSMUSG00000086710	0	0	0	0	0	0	0	0	0	0	0	0
ENSMUSG00000086711	0	0	0	0	3	1	1	1	0	0	2	1
ENSMUSG00000086712	3	0	2	0	11.001	0	0	2	0	4	0	2
ENSMUSG00000086713	0	0	0	0	0	1	0	0	0	0	2	1
ENSMUSG00000086714	9	32	9	10	14	18	6	23	16	4	21.001	16
ENSMUSG00000086715	2	0	0	0	2	0	2	1	3	1	2	1
ENSMUSG00000086716	5	5	0	0	2	3	1.018	3	4	2	6	2
ENSMUSG00000086717	0	0	0	0	0	0	0	0	0	0	0	0
ENSMUSG00000086718	0	0	0	0	1	0	0	0	2	0	1	0
ENSMUSG00000086719	0	0	0	0	0	2	0	0	0	0	0	0
ENSMUSG00000086720	0	0	0	0	0	0	0	0	0	0	0	0
ENSMUSG00000086721	0	1	2.003	1.001	0	0	1.001	2.004	1.001	0	1.001	0
ENSMUSG00000086722	0	0	0	0	0	0	0	0	0	0	0	0
ENSMUSG00000086724	0	0	0	0	0	0	0	0	0	0	2	0
ENSMUSG00000086725	58	59	32	44	33	44	55	79	60	45	85	36
ENSMUSG00000086726	0	0	0	0	0	0	0	0	0	0	0	0
ENSMUSG00000086727	0	0	0	0	0	0	0	0	0	0	0	0
ENSMUSG00000086728	15	9	10	18	20	20	16	21	13	6	17	21
ENSMUSG00000086729	0	0	0	0	0	0	0	0	0	0	0	0
ENSMUSG00000086730	0	0	0	0	0	0	0	0	0	0	0	0
ENSMUSG00000086731	0	0	0	0	0	0	0	0	0	0	0	0
ENSMUSG00000086732	5	4	1	2	6	3	2	4	6	6	9	3
ENSMUSG00000086733	0	0	0	0	0	0	0	0	0	0	0	0
ENSMUSG00000086735	0	0	1	0	0	2	0	0	0	0	0	0
ENSMUSG00000086736	0	0	0	0	0	0	0	0	0	0	0	0
ENSMUSG00000086738	0	0	0	0	0	0	0	0	0	0	0	0
ENSMUSG00000086739	1	0	0	0	0	0	1	4	0	3	0	0
ENSMUSG00000086740	1	1	2	2	0	1	2	4	4	1	3	2
ENSMUSG00000086741	7	0	1	1	8	7	5	2	3	9	10	6
ENSMUSG00000086742	0	4	0	1	1	3	1	3	4	1	3	3
ENSMUSG00000086743	0	0	0	0	0	0	0	1.027	0	1.032	0	0
ENSMUSG00000086745	3	2	0	0	1	0	1	1	5	0	1	4
ENSMUSG00000086746	2	0	0	0	0	0	0	0	0	3	0	1
ENSMUSG00000086748	0	0	0	0	0	0	0	0	0	0	0	0
ENSMUSG00000086749	0	0	0	0	3	0	0	0	0	0	0	0
ENSMUSG00000086750	0	0	0	0	0	0	0	0	0	0	0	0
ENSMUSG00000086752	0	0	0	0	0	0	0	0	0	0	0	0
ENSMUSG00000086753	0	4	1	0	0	0	1	1	0	1	7	4
ENSMUSG00000086754	3	0	5	3	5	1	1	3	3	2	3	0
ENSMUSG00000086755	0	0	0	0	0	0	0	0	0	0	0	0
ENSMUSG00000086756	0	0	0	0	1	0	0	0	0	1	0	0
ENSMUSG00000086757	0	0	0	0	0	0	0	0	0	0	0	0
ENSMUSG00000086758	0	0	0	0	0	0	0	0	0	0	0	0
ENSMUSG00000086760	0	0	0	0	0	0	0	0	0	0	0	0
ENSMUSG00000086761	0	0	0	0	0	0	0	0	0	0	0	0
ENSMUSG00000086762	0	0	0	0	0	0	0	0	0	0	0	1
ENSMUSG00000086763	5	8	4	15	6	3	9	8	5	7	5	6
ENSMUSG00000086764	0	0	0	0	0	0	0	0	0	0	0	0
ENSMUSG00000086765	0	2	0	0	2	6	0	2	3	1	0	1
ENSMUSG00000086766	0	0	0	0	0	0	0	0	0	0	0	0
ENSMUSG00000086767	0	0	0	0	0	0	0	0	0	0	0	0
ENSMUSG00000086769	0	0	0	2	0	0	0	3	0	0	4	0
ENSMUSG00000086770	10	7	5	0	1	2	3	9	3	1	3	0
ENSMUSG00000086773	0	4	0	2	0	0	0	5	5	0	0	0
ENSMUSG00000086774	2	1	0	1	0	0	0	2	0	4	1	1
ENSMUSG00000086775	0	0	0	0	0	0	0	1	0	0	0	0
ENSMUSG00000086777	5	0	0	0	1	0	0	0	1	3	1	0
ENSMUSG00000086779	3	6	2	1	3	3	4	5	1	0	2	1
ENSMUSG00000086781	0	0	0	0	0	0	0	0	0	0	0	0
ENSMUSG00000086782	17	22	19	26	22	24	8	23	17	17	24	16
ENSMUSG00000086783	0	0	0	0	0	0	0	0	0	0	0	0
ENSMUSG00000086784	386	299	285	275	329	382	395	409	394	415	423	301
ENSMUSG00000086785	0	0	0	0	0	0	0	0	0	0	0	0
ENSMUSG00000086786	0	0	0	0	0	0	0	0	0	0	0	0
ENSMUSG00000086788	0	0	0	0	0	0	0	0	0	0	0	0
ENSMUSG00000086789	0	0	0	0	0	0	0	0	0	0	0	0
ENSMUSG00000086790	0	0	0	0	0	0	0	0	0	0	0	0
ENSMUSG00000086791	0	0	0	0	0	0	0	0	0	0	0	0
ENSMUSG00000086792	0	0	0	0	0	0	0	0	0	0	0	0
ENSMUSG00000086794	11	5	2	2	11	13	16	10	7	1	9	3
ENSMUSG00000086795	0	0	0	0	0	0	0	0	0	0	0	0
ENSMUSG00000086796	1	3	8	0	0	0	5	1	3	1	1	0
ENSMUSG00000086798	1	0	0	0	1	0	0	0	0	0	2	0
ENSMUSG00000086799	0	0	0	0	0	0	0	0	0	0	0	0
ENSMUSG00000086800	0	0	0	0	0	0	0	0	0	0	0	0
ENSMUSG00000086801	2	1	0	2	5	2	1	0	1	4	0	0
ENSMUSG00000086804	9	18	20	12	15	17	17	10	7	9	9	13
ENSMUSG00000086805	2	0	0	0	0	0	3	0	0	0	3	2
ENSMUSG00000086806	3	3	0	2	1	2	0	0	1	0	1	2
ENSMUSG00000086807	0	0	0	0	0	0	0	0	0	0	0	0
ENSMUSG00000086808	0	0	0	0	0	0	0	0	0	0	0	0
ENSMUSG00000086810	17	13	18	9	4	4	12	12	13	12	20	18
ENSMUSG00000086812	0	0	0	0	0	0	0	0	0	0	0	0
ENSMUSG00000086813	0	0	0	0	0	0	0	0	0	0	0	0
ENSMUSG00000086814	0	0	0	0	0	0	0	2	1	0	0	0
ENSMUSG00000086815	28	21	39	25	21	30	34	40	35	30	35	16
ENSMUSG00000086816	0	0	0	0	0	0	0	0	0	0	0	0
ENSMUSG00000086817	0	0	0	0	0	0	0	0	0	0	0	0
ENSMUSG00000086818	0	0	0	0	0	0	0	0	0	0	0	0
ENSMUSG00000086819	0	0	0	0	0	0	0	0	0	0	0	0
ENSMUSG00000086820	0	2	0	0	1	1	5	1	0	1	3	0
ENSMUSG00000086821	0	0	0	0	0	0	0	0	0	0	0	0
ENSMUSG00000086822	4	5	9	9	11	11	10	19	17.336	13	11	11
ENSMUSG00000086823	0	0	0	0	0	0	0	0	0	0	0	0
ENSMUSG00000086824	1	0	0	0	0	0	0	0	0	0	0	0
ENSMUSG00000086825	1	2	0	3	6	3	1	2	3	1	5	1
ENSMUSG00000086826	0	0	0	0	0	0	0	0	0	0	0	0
ENSMUSG00000086827	3	1	0	0	3	0	3	1	4	0	9	2
ENSMUSG00000086828	0	0	0	0	0	0	0	0	0	0	0	0
ENSMUSG00000086830	0	0	0	0	0	0	0	0	0	0	0	0
ENSMUSG00000086831	0	0	0	0	0	0	0	0	0	0	0	0
ENSMUSG00000086833	0	0	0	0	0	0	0	0	0	0	0	0
ENSMUSG00000086834	0	0	0	0	0	0	0	0	0	0	0	0
ENSMUSG00000086835	0	0	0	0	0	0	0	0	0	0	0	0
ENSMUSG00000086836	0	0	0	0	0	0	0	0	0	0	0	0
ENSMUSG00000086837	0	0	0	0	0	8	0	0	0	1	5	0
ENSMUSG00000086838	0	0	0	0	0	0	0	0	0	0	0	0
ENSMUSG00000086839	28	11	11	6	8	17	15.012	28	14	15.013	30	13
ENSMUSG00000086840	0	0	0	0	0	0	0	0	0	0	0	0
ENSMUSG00000086841	356	292	242	264	396	315	355	391	331	308	465	262
ENSMUSG00000086842	2	0	0	0	0	4	0	0	0	0	1	2
ENSMUSG00000086843	99	101	81	98	89	125	119	127	109	106	98	106
ENSMUSG00000086844	11	7	5	0	2	14	19	5.162	11	8	8	5
ENSMUSG00000086845	0	0	0	0	0	0	0	0	0	0	0	0
ENSMUSG00000086846	0	0	0	2.165	0	2.192	5.832	1.087	1.058	3.191	1.1	1.1
ENSMUSG00000086847	0	0	0	0	0	0	0	0	0	0	0	0
ENSMUSG00000086848	0	0	0	0	0	0	0	0	0	0	0	0
ENSMUSG00000086849	0	0	0	0	0	0	0	0	0	0	0	0
ENSMUSG00000086850	1	0	0	0	1	0	0	0	0	0	0	0
ENSMUSG00000086851	47	39	37	41	41	50	37	50	34	33	36	36
ENSMUSG00000086854	0	0	0	0	0	0	0	0	0	0	0	0
ENSMUSG00000086855	1	0	0	3	0	2	0	1	0	1	1	0
ENSMUSG00000086856	0	0	0	0	0	0	0	0	0	0	0	0
ENSMUSG00000086858	0	0	0	0	0	0	0	0	0	0	0	0
ENSMUSG00000086859	69	90.999	57	64	65.437	86.094	106.29	120	67	66	99.001	82
ENSMUSG00000086860	0	0	0	0	0	0	0	0	0	0	0	0
ENSMUSG00000086861	0	0	0	0	0	0	0	0	0	0	0	0
ENSMUSG00000086862	0	0	0	0	0	0	0	1	0	0	0	0
ENSMUSG00000086863	0	0	0	0	0	0	0	0	0	0	0	0
ENSMUSG00000086866	0	0	0	0	0	0	0	0	0	0	0	0
ENSMUSG00000086867	0	0	0	0	0	0	0	0	0	0	0	0
ENSMUSG00000086868	0	0	0	0	0	0	0	0	0	0	0	0
ENSMUSG00000086870	0	0	0	0	0	0	0	0	0	0	0	0
ENSMUSG00000086872	0	0	0	0	0	0	0	0	0	0	0	0
ENSMUSG00000086873	12	18	15	13	8.27	11	19	23	15.098	15	26	17
ENSMUSG00000086874	0	0	0	0	0	0	0	0	0	0	0	0
ENSMUSG00000086875	0	0	0	0	0	0	0	0	0	0	0	0
ENSMUSG00000086876	0	0	0	0	0	0	0	0	0	0	0	0
ENSMUSG00000086877	101	81	78	74	112	93	81	112	86	73	134	90
ENSMUSG00000086881	0	1	0	0	1	0	1	0	1	3	1	0
ENSMUSG00000086882	0	0	0	0	0	1	0	0	0	0	0	0
ENSMUSG00000086884	0	0	0	0	0	0	0	0	0	0	0	0
ENSMUSG00000086887	0	0	0	0	0	0	0	0	0	0	0	0
ENSMUSG00000086889	3	1	3	1	4	1	4	1	3	2	6	5
ENSMUSG00000086890	0	0	0	0	0	0	0	0	0	0	0	0
ENSMUSG00000086891	0	0	0	0	0	0	0	0	0	0	0	0
ENSMUSG00000086892	0	0	0	0	0	0	1	0	0	1	1	0
ENSMUSG00000086893	0	0	0	0	0	0	0	0	0	0	0	0
ENSMUSG00000086894	2	0	12	2	4	1	0	4	2	1	7	1
ENSMUSG00000086896	8	8	6	7	18	3	12	16	19	24	10	18
ENSMUSG00000086898	0	0	0	0	0	0	0	0	0	0	0	0
ENSMUSG00000086900	0	0	3	0	0	4	0	0	0	0	1	0
ENSMUSG00000086902	0	0	6	0	2	0	1	0	0	0	2	0
ENSMUSG00000086903	0	0	0	0	0	0	0	0	0	0	0	0
ENSMUSG00000086904	5	0	0	0	2	0	3	0	6	2	1	2
ENSMUSG00000086905	0	0	0	0	0	0	0	0	0	3	0	0
ENSMUSG00000086906	0	0	0	0	0	0	0	0	0	0	0	0
ENSMUSG00000086907	3	2	1	0	0	3	3	9	3.814	0	0	4.139
ENSMUSG00000086908	0	0	0	0	0	0	0	0	0	0	0	0
ENSMUSG00000086909	40	28	24	22	24	24	37	40	30	27	35	27
ENSMUSG00000086910	0	0	0	0	0	0	0	0	0	0	0	0
ENSMUSG00000086911	0	0	0	0	0	0	0	0	0	0	0	0
ENSMUSG00000086912	0	0	0	0	0	0	0	0	0	0	0	0
ENSMUSG00000086913	1	0	0	0	0	1	0	0	0	0	0	0
ENSMUSG00000086914	5	3	2	2	8	13	6	5	13	10	14	7
ENSMUSG00000086915	5	1	4	8	6	6	1	7	2	5	9	1
ENSMUSG00000086916	1	0	0	2	0	0	1	4	0	1	2	1
ENSMUSG00000086917	0	0	0	0	0	0	1	0	0	0	0	1
ENSMUSG00000086918	0	0	0	0	1	0	0	0	0	0	0	0
ENSMUSG00000086919	0	0	0	0	0	0	0	0	0	0	0	0
ENSMUSG00000086920	0	0	0	0	0	0	0	0	0	0	0	3
ENSMUSG00000086921	0	0	0	0	0	0	0	0	0	0	0	0
ENSMUSG00000086922	559.245	257.41	299.795	290.233	534.301	160.738	494.957	309.629	298.873	350.122	512.472	593.957
ENSMUSG00000086923	0	0	0	0	0	0	0	0	0	0	0	0
ENSMUSG00000086924	0	1	0	0	0	0	1	0	0	0	1	0
ENSMUSG00000086925	0	3.178	8.599	0	3.17	3.294	6.605	3.281	2.134	6.288	3.668	3.876
ENSMUSG00000086926	0	0	0	0	0	0	0	0	0	0	0	0
ENSMUSG00000086927	0	0	0	0	0	0	0	0	0	0	0	0
ENSMUSG00000086928	0	0	0	0	0	0	0	0	0	0	0	0
ENSMUSG00000086929	0	0	0	0	0	0	0	0	0	2	0	0
ENSMUSG00000086930	0	0	2	0	1	0	0	2	0	0	1	0
ENSMUSG00000086931	2	1	0	0	0	1	0	1.013	1	0	0	1
ENSMUSG00000086932	0	0	0	0	0	0	0	0	0	0	0	1
ENSMUSG00000086933	0	0	0	0	0	0	0	0	0	0	0	0
ENSMUSG00000086935	13	8	5	7	18	11	9	12	2	4	12	4
ENSMUSG00000086936	0	0	0	0	0	0	0	0	0	0	0	0
ENSMUSG00000086937	0	0	1	1	0	0	1	1	0	0	1	0
ENSMUSG00000086938	25	20	28	14	11	23	32	46	27	19	47	15
ENSMUSG00000086939	5	5	4	1	9	4	2	4	4	1	5	1
ENSMUSG00000086940	0	0	0	0	0	0	0	0	0	0	0	0
ENSMUSG00000086941	0	0	0	0	0	0	0	0	0	0	0	0
ENSMUSG00000086942	0	0	0	1	0	0	0	0	0	1	1	4
ENSMUSG00000086943	1	5	8	4	13	7	9	3	6	4	11	5
ENSMUSG00000086944	1	0	0	0	0	0	0	0	0	0	1	0
ENSMUSG00000086945	0	0	0	0	0	0	0	0	0	0	0	0
ENSMUSG00000086946	0	0	0	0	1	0	0	1	0	0	0	0
ENSMUSG00000086947	0	0	0	0	0	0	2	0	0	0	0	0
ENSMUSG00000086948	0	0	0	0	0	0	0	0	0	0	0	0
ENSMUSG00000086949	2	1	0	0	3	1	1	8.032	3	3	4	1
ENSMUSG00000086951	0	0	0	0	1	0	0	1	0	0	0	0
ENSMUSG00000086952	0	0	0	0	0	0	0	0	0	0	0	0
ENSMUSG00000086953	0	0	0	0	0	0	0	0	0	0	0	0
ENSMUSG00000086954	0	0	0	0	0	0	0	0	0	0	0	0
ENSMUSG00000086955	0	0	0	0	0	0	0	0	0	0	0	0
ENSMUSG00000086957	0	0	3	0	0	0	0	0	0	0	0	0
ENSMUSG00000086959	0	0	0	0	0	0	0	0	0	0	0	0
ENSMUSG00000086960	0	0	0	0	0	0	0	0	0	0	0	0
ENSMUSG00000086961	0	0	0	0	0	0	0	0	0	0	0	0
ENSMUSG00000086962	0	0	0	0	0	0	0	0	0	0	0	0
ENSMUSG00000086963	0	0	0	0	0	0	0	0	0	0	0	0
ENSMUSG00000086964	0	0	0	0	0	0	0	0	0	0	0	0
ENSMUSG00000086965	20.469	32	27	21.222	30.752	29	51.166	36.975	25.743	24.954	40.466	30
ENSMUSG00000086968	2507	1981	2203	2166	2565.86	2364.12	2306	2669	2396	2085	2621	2100
ENSMUSG00000086969	0	0	0	0	0	0	0	0	0	0	0	0
ENSMUSG00000086970	2	0	0	1	0	0	3	0	3	0	3	2
ENSMUSG00000086971	0	0	0	0	0	0	0	0	0	0	0	0
ENSMUSG00000086974	0	0	0	0	0	0	0	0	0	0	0	0
ENSMUSG00000086975	0	0	0	0	0	0	0	0	0	0	0	0
ENSMUSG00000086976	0	0	0	0	0	0	0	1	0	0	0	1
ENSMUSG00000086978	0	0	0	0	0	0	0	0	0	0	0	0
ENSMUSG00000086980	0	0	1	0	6	0	2	6	0	0	0	0
ENSMUSG00000086981	0	0	0	0	0	0	0	0	0	0	0	0
ENSMUSG00000086984	0	0	0	0	0	0	0	0	0	0	0	0
ENSMUSG00000086986	0	0	0	0	0	0	0	0	0	0	0	0
ENSMUSG00000086987	0	0	0	0	0	0	0	0	0	0	0	0
ENSMUSG00000086989	0	0	0	0	0	0	0	0	0	0	0	0
ENSMUSG00000086991	0	0	0	0	1	0	0	0	1	1	0	0
ENSMUSG00000086992	0	0	0	0	0	1	0	0	0	0	0	0
ENSMUSG00000086993	0	1	0	0	0	0	0	2	2	0	0	0
ENSMUSG00000086994	0	0	0	0	0	0	0	0	0	0	0	0
ENSMUSG00000086995	0	0	0	0	0	0	0	0	0	0	0	0
ENSMUSG00000086996	22	13	5	28	10	9	27	22	18	23	22	18
ENSMUSG00000086997	0	0	0	0	0	0	0	0	0	0	0	1
ENSMUSG00000086998	0	0	0	0	0	0	0	0	0	0	0	0
ENSMUSG00000086999	2	0	0	2	8	2	0	5	5	0	1	1
ENSMUSG00000087001	0	0	0	0	0	0	0	0	0	0	0	0
ENSMUSG00000087002	5	0	2.014	5	6	2	1	1	5	5	5.053	5
ENSMUSG00000087003	0	0	0	0	0	0	0	0	0	0	0	0
ENSMUSG00000087004	0	0	0	0	0	0	0	0	0	0	0	0
ENSMUSG00000087006	441	498	444	309	449	561	630	730	523	559	694	489.02
ENSMUSG00000087007	0	0	0	0	0	0	0	0	0	0	0	0
ENSMUSG00000087008	0	0	0	0	0	0	0	0	0	0	0	0
ENSMUSG00000087009	4	0	1	0	2	1	2	0	2	0	11	3
ENSMUSG00000087010	0	0	0	0	0	0	0	0	0	0	0	0
ENSMUSG00000087011	0	0	0	0	0	2	0	0	0	0	0	0
ENSMUSG00000087013	0	0	0	0	0	0	4	2	0	1	3	0
ENSMUSG00000087014	5	0	0	0	0	2	0	1	0	0	1	4
ENSMUSG00000087015	0	0	0	0	0	0	0	0	0	0	0	0
ENSMUSG00000087016	0	0	0	0	0	0	0	0	0	0	0	0
ENSMUSG00000087017	0	2	1	0	3	1	2	7	1	0	1	0
ENSMUSG00000087018	3	0	0	1	3	1	2	0	0	1	2	0
ENSMUSG00000087020	3	3	4	3	1	6	2	1	2	2	0	5
ENSMUSG00000087021	0	0	0	0	0	0	0	0	0	0	0	0
ENSMUSG00000087022	553	429.001	371	435.67	421	510.769	602	528	322	495	565	430.001
ENSMUSG00000087024	0	1	0	0	0	0	0	0	0	0	0	1
ENSMUSG00000087026	28	36	19	32	46	43	45	78	29	49.047	44	28
ENSMUSG00000087027	0	0	0	0	0	0	0	0	0	0	0	0
ENSMUSG00000087028	0	0	0	0	2	5	2	8	3	4	3	1
ENSMUSG00000087029	0	0	0	1	0	0	1	0	0	0	1	2
ENSMUSG00000087030	0	0	0	0	0	0	0	0	0	0	0	0
ENSMUSG00000087031	0	0	0	0	0	0	0	0	0	0	0	0
ENSMUSG00000087032	0	0	0	0	0	0	0	0	0	0	0	0
ENSMUSG00000087033	0	0	0	0	0	0	0	0	0	0	0	0
ENSMUSG00000087034	0	0	0	0	0	0	0	0	0	0	0	0
ENSMUSG00000087035	5	2	2	1	10	3	9	3	3	3	4	10
ENSMUSG00000087036	0	0	0	0	0	0	0	0	1	0	3	0
ENSMUSG00000087037	0	1	0	0	0	0	0	0	0	0	0	0
ENSMUSG00000087038	253	300	266	227	229	342	289	337	278	252	351	239
ENSMUSG00000087039	0	0	0	0	0	0	0	0	0	0	0	0
ENSMUSG00000087040	0	0	0	2	4	0	1	10	1	0	0	0
ENSMUSG00000087041	2	2	1	0	0	0	1	2	1	1	6	0
ENSMUSG00000087042	6.274	0	6.104	6.885	16.22	15.027	10.767	3.386	11.025	3.097	12.668	10.242
ENSMUSG00000087043	0	0	0	0	0	0	0	0	0	0	0	0
ENSMUSG00000087044	0	0	0	0	0	0	0	0	0	0	0	0
ENSMUSG00000087045	0	0	0	0	0	0	0	0	0	0	0	0
ENSMUSG00000087047	0	0	0	0	0	0	0	0	0	0	0	0
ENSMUSG00000087049	0	0	0	0	3	0	0	0	0	1	2	0
ENSMUSG00000087050	3	7	4	2	6.013	2	3	7	3	2	10	7
ENSMUSG00000087051	0	0	0	0	0	0	0	0	0	0	0	0
ENSMUSG00000087052	7	2	3	1	1	8	6	2	4	3	7	3
ENSMUSG00000087053	0	0	0	0	0	0	0	0	0	0	0	0
ENSMUSG00000087054	0	5	1	0	0	1	3	0	0	1	0	0
ENSMUSG00000087055	0	3	1	0	0	2	0	0	0	0	0	0
ENSMUSG00000087056	71	50	34.025	22	35	49	36	67	37	33	62	41
ENSMUSG00000087057	0	0	0	1	0	2	0	0	4	1	2	0
ENSMUSG00000087058	0	0	0	0	0	0	0	0	0	0	0	0
ENSMUSG00000087059	7	0	1	4	4	4	2	4	3	6	12	6
ENSMUSG00000087060	0	0	0	0	3	1	1	0	0	2	0	2
ENSMUSG00000087061	0	0	0	0	0	0	0	0	0	0	0	0
ENSMUSG00000087063	3	2	0	1	0	1	3	1	5	2	1	2
ENSMUSG00000087064	0	1	0	0	0	0	0	0	1	0	0	0
ENSMUSG00000087066	1	0	0	0	0	0	0	0	1	0	0	0
ENSMUSG00000087067	0	0	2	0	0	0	0	0	1	1	0	0
ENSMUSG00000087069	0	0	0	0	0	0	0	0	0	0	0	0
ENSMUSG00000087070	0	0	0	0	0	0	0	0	0	0	0	0
ENSMUSG00000087071	0	0	0	0	0	0	0	0	0	0	0	0
ENSMUSG00000087072	0	0	0	0	0	0	0	0	0	0	0	0
ENSMUSG00000087074	0	0	0	0	0	0	0	0	0	0	0	0
ENSMUSG00000087075	0	0	1	0	0	0	0	7	0	1	0	0
ENSMUSG00000087076	0	0	0	0	0	0	0	0	0	0	0	0
ENSMUSG00000087077	0	0	0	0	0	0	0	0	0	0	0	0
ENSMUSG00000087079	0	0	0	0	0	0	0	0	0	0	0	0
ENSMUSG00000087080	0	0	0	0	0	0	0	0	0	0	0	0
ENSMUSG00000087082	11	1	9	6	9	11	15	24	13	6	16	8
ENSMUSG00000087083	0	0	0	0	1	1	0	0	0	0	0	1
ENSMUSG00000087084	2	3	0	0	6	1	1	5	0	6	4	1
ENSMUSG00000087085	0	0	0	0	0	0	0	0	0	0	0	0
ENSMUSG00000087086	0	0	0	0	0	0	0	0	0	0	0	0
ENSMUSG00000087088	336	196.964	269.987	274	303	310	296.983	345	267	267	336	343
ENSMUSG00000087089	0	0	0	0	0	0	0	0	0	0	0	0
ENSMUSG00000087090	0	0	0	0	0	0	0	0	0	0	0	0
ENSMUSG00000087093	0	0	0	0	0	0	0	0	0	0	0	0
ENSMUSG00000087094	0	0	0	0	0	0	3	1	0	2	0	0
ENSMUSG00000087095	256	217	211	211	221	205	235	260	223	280	351	249
ENSMUSG00000087097	0	2	0	0	0	0	1	0	0	0	0	0
ENSMUSG00000087098	0	0	1	0	0	0	0	0	0	0	0	0
ENSMUSG00000087099	0	0	0	0	0	0	0	0	0	0	0	0
ENSMUSG00000087100	0	0	0	0	0	0	0	0	0	0	0	0
ENSMUSG00000087102	3	1	0	0	0	2	0	3	4	1	2	1
ENSMUSG00000087103	0	0	0	0	0	0	0	0	0	0	1	0
ENSMUSG00000087104	0	0	0	0	0	0	0	0	0	0	0	0
ENSMUSG00000087106	0	0	0	0	0	0	0	0	0	0	0	0
ENSMUSG00000087107	1	14	1	2	1	2	7	11	1	3	8	2
ENSMUSG00000087108	0	0	0	0	0	0	0	0	0	0	0	0
ENSMUSG00000087109	0	0	1	0	0	0	0	0	0	0	1	0
ENSMUSG00000087110	0	0	0	0	0	0	0	0	0	0	0	0
ENSMUSG00000087111	0	0	0	0	0	0	0	0	0	0	0	0
ENSMUSG00000087112	0	0	0	0	0	0	0	0	0	0	0	0
ENSMUSG00000087113	0	0	0	0	0	0	0	0	0	0	0	0
ENSMUSG00000087114	6	15	3	3	8	6	3	4	7	5	8	8
ENSMUSG00000087115	0	0	0	0	0	4	0	0	0	0	0	0
ENSMUSG00000087116	0	0	0	0	0	0	0	0	0	0	0	0
ENSMUSG00000087117	7	0	0	2	0	2	1	5	1	6	5	1
ENSMUSG00000087119	0	0	0	0	0	0	0	0	0	0	0	0
ENSMUSG00000087120	2	8	3	1	2	2	1	0	0	2	0	6
ENSMUSG00000087121	0	0	0	0	0	0	0	0	0	0	0	0
ENSMUSG00000087122	0	0	0	0	0	0	0	0	0	0	0	0
ENSMUSG00000087123	0	0	0	0	0	0	0	0	0	0	0	0
ENSMUSG00000087124	2	0	0	0	0	0	0	1	0	0	0	0
ENSMUSG00000087125	0	0	0	0	0	0	0	0	1	0	0	0
ENSMUSG00000087127	1	0	0	0	2	7	2	1	1	1	0	0
ENSMUSG00000087128	18	18	19	12	24	18	24	33	30.001	24.003	18	15
ENSMUSG00000087129	1	1	1	0	0	2	2	2	4	0	7	4
ENSMUSG00000087131	0	0	0	0	2	0	7	0	0	0	0	0
ENSMUSG00000087132	2	3	10	1	1.003	0	1	6	4.011	4	4	2
ENSMUSG00000087133	0	0	0	0	0	0	0	0	0	0	0	0
ENSMUSG00000087135	0	5	0	2	0	0	0	0	0	0	0	0
ENSMUSG00000087136	0	0	0	0	0	0	0	0	0	0	0	0
ENSMUSG00000087137	0	0	0	0	0	0	0	0	0	0	0	0
ENSMUSG00000087138	8	0	0	1	3	8	11	4	3	4	5	2
ENSMUSG00000087139	0	0	0	0	0	0	0	0	0	0	0	0
ENSMUSG00000087140	0	0	0	0	0	0	0	0	0	0	0	0
ENSMUSG00000087141	552	455	505	455	631	553	563	916	676	586	492	482
ENSMUSG00000087142	0	0	0	0	0	0	0	0	0	0	0	0
ENSMUSG00000087143	367	206	230	257.999	312	254	287.001	345	322.999	302.999	265.999	235.001
ENSMUSG00000087144	0	0	0	0	0	0	0	0	0	0	0	0
ENSMUSG00000087145	0	0	0	0	0	0	0	0	0	0	0	0
ENSMUSG00000087147	0	0	0	0	0	0	0	0	0	0	0	0
ENSMUSG00000087148	7	23	5	5	1	5	8	16	18	12	3	5
ENSMUSG00000087149	0	0	0	0	0	0	0	0	0	0	0	0
ENSMUSG00000087150	53	52	69	66	64	54	79	59	76	70	71	29
ENSMUSG00000087151	0	0	0	0	0	0	0	3	0	0	0	0
ENSMUSG00000087152	0	0	0	0	2	0	0	0	0	0	0	0
ENSMUSG00000087153	20.853	29.625	16.555	13.417	29.531	19.644	22.574	27.362	14.349	33.638	22.257	17.942
ENSMUSG00000087155	0	0	0	0	0	0	0	0	0	0	0	0
ENSMUSG00000087157	0	0	0	0	0	0	0	0	0	0	0	0
ENSMUSG00000087158	0	0	0	0	0	0	0	0	0	0	0	0
ENSMUSG00000087159	3	0	3	3	4	3	0	10	1	3	6	0
ENSMUSG00000087160	0	0	0	0	0	0	0	0	0	0	0	0
ENSMUSG00000087162	0	0	0	0	0	0	0	0	0	0	0	0
ENSMUSG00000087163	0	0	0	0	0	0	1	0	1	3	0	1
ENSMUSG00000087164	0	0	0	0	0	0	0	0	0	0	0	0
ENSMUSG00000087165	45	47.001	28	31	39	50.001	60	43	45	48	46	52.999
ENSMUSG00000087166	0	0	0	0	0	0	0	0	0	0	0	0
ENSMUSG00000087167	0	0	0	0	0	0	0	0	0	0	0	0
ENSMUSG00000087168	5	1	8.041	18	1	2	9.045	6	5	2	5	0
ENSMUSG00000087170	0	0	0	0	0	0	0	0	0	0	0	0
ENSMUSG00000087171	0	0	0	0	0	0	0	0	0	0	0	0
ENSMUSG00000087172	0	0	0	0	0	0	0	0	0	0	0	0
ENSMUSG00000087173	0	0	0	0	0	0	0	0	0	0	0	0
ENSMUSG00000087174	327	255.001	220	232.999	286.999	288	269	316.001	243	234.999	312.999	239
ENSMUSG00000087175	0	0	0	0	0	0	0	0	0	0	1	0
ENSMUSG00000087176	0	0	0	0	0	0	4	0	0	2	0	3
ENSMUSG00000087177	479	469.999	372.001	331	434.043	455	441	498	393.998	381.001	466	425
ENSMUSG00000087178	129	96	78	75	71	99	72	107.34	81	98	103	81
ENSMUSG00000087179	0	0	0	0	1	0	0	1	0	0	3	1
ENSMUSG00000087180	0	0	0	0	0	0	0	0	0	0	0	0
ENSMUSG00000087181	0	0	0	0	0	0	0	0	0	0	0	0
ENSMUSG00000087184	5	6	1	2	11	6	4	9	4	5	5	4
ENSMUSG00000087185	0	0	0	0	0	0	0	1	0	0	0	0
ENSMUSG00000087187	0	0	0	0	0	0	0	0	0	0	0	1
ENSMUSG00000087190	0	0	3	0	0	2	0	0	6	1	1	1
ENSMUSG00000087192	0	0	0	0	0	0	1	0	0	0	0	0
ENSMUSG00000087193	3	0	2	0	0	0	0	0	0	1	1.004	0
ENSMUSG00000087194	0	0	0	0	0	0	0	0	0	0	0	0
ENSMUSG00000087195	0	0	0	0	0	0	0	0	0	2	0	0
ENSMUSG00000087196	0	4	0	0	0	1	0	0	0	3	0	0
ENSMUSG00000087197	0	0	0	0	0	0	0	0	0	0	0	0
ENSMUSG00000087198	0	0	0	0	0	0	0	0	0	0	0	0
ENSMUSG00000087199	0	0	0	0	0	0	0	0	0	0	0	0
ENSMUSG00000087200	12	6	8	25	22	16	18	22	12	14	18	15
ENSMUSG00000087201	0	0	0	0	0	0	0	0	0	0	0	0
ENSMUSG00000087202	0	0	0	0	0	0	0	0	0	0	0	0
ENSMUSG00000087203	2	0	0	2	2	0	0	0	0	7	0	0
ENSMUSG00000087204	0	0	0	0	0	2	0	0	0	0	0	0
ENSMUSG00000087205	0	0	0	0	0	0	0	0	0	0	0	0
ENSMUSG00000087206	0	0	0	0	0	0	0	0	0	0	0	0
ENSMUSG00000087207	1.83	0	1	1.038	0	1	3	1	0	0	0	0
ENSMUSG00000087208	0	0	0	0	0	0	0	0	0	0	0	0
ENSMUSG00000087210	0	0	0	0	0	0	0	0	0	0	0	0
ENSMUSG00000087211	0	0	0	0	1	0	0	0	0	0	0	0
ENSMUSG00000087213	3	1	6	0	0	4	3	2	1	1	1	1
ENSMUSG00000087214	0	0	0	0	0	0	0	0	0	0	0	0
ENSMUSG00000087215	0	0	0	0	0	0	0	0	0	0	0	0
ENSMUSG00000087216	0	0	1	1	1	0	5	0	0	0	0	0
ENSMUSG00000087217	0	0	1	0	0	0	0	0	0	1	0	0
ENSMUSG00000087219	0	0	0	0	0	0	0	0	0	0	0	1
ENSMUSG00000087220	0	0	0	0	0	0	0	0	0	0	0	0
ENSMUSG00000087221	16	10	15	16	8	9	18.999	23.999	11	12	12	15.001
ENSMUSG00000087222	2	0	0	0	0	0	2	3	0	6	5	1
ENSMUSG00000087223	0	0	0	0	0	0	0	0	0	0	0	0
ENSMUSG00000087224	0	0	0	0	0	0	0	0	0	0	0	0
ENSMUSG00000087225	0	0	0	0	0	0	0	0	0	0	0	0
ENSMUSG00000087226	3	3	1	0	4	0	0	2	1	2	1	3
ENSMUSG00000087228	0	0	0	0	0	0	1	0	0	0	0	0
ENSMUSG00000087230	3	0	2	3	2	0	0	4	2	1	1	1
ENSMUSG00000087231	24	10	11	6	17	20	25	12	17	17	13	14
ENSMUSG00000087232	0	0	0	0	0	0	0	0	0	0	0	0
ENSMUSG00000087233	0	0	0	0	0	0	0	0	0	0	0	0
ENSMUSG00000087235	0	0	0	0	1	0	2	0	0	1	2	1
ENSMUSG00000087236	9.022	7.079	3	0	1	0	0	4.037	3	2	2.019	5.038
ENSMUSG00000087238	0	0	0	0	0	0	0	0	0	0	0	0
ENSMUSG00000087239	0	0	0	0	0	0	0	0	0	0	0	0
ENSMUSG00000087240	0	0	0	0	0	0	0	0	0	0	0	0
ENSMUSG00000087241	0	0	0	0	0	0	0	0	0	0	0	0
ENSMUSG00000087242	1	9	0	1	0	7	8	2	3	7	4	3
ENSMUSG00000087244	0	0	0	0	0	0	0	0	0	0	0	0
ENSMUSG00000087245	0	0	0	0	0	0	0	0	0	0	0	0
ENSMUSG00000087246	0	0	0	0	0	0	0	0	0	0	0	0
ENSMUSG00000087247	0	0	0	0	0	0	0	0	0	0	0	0
ENSMUSG00000087248	0	0	0	0	0	0	0	0	0	0	0	0
ENSMUSG00000087249	53	43	35	39.076	25	33	22	47	55	34	50	31
ENSMUSG00000087250	0	0	0	0	0	0	0	0	0	0	0	0
ENSMUSG00000087252	9	5	8	2	1	5	5	7	1	9	1	1
ENSMUSG00000087253	3	1	3	0	3	7	1	6	7	0	5	5
ENSMUSG00000087254	0	0	0	0	0	0	0	0	0	0	0	0
ENSMUSG00000087255	0	0	0	0	0	0	0	0	0	0	0	0
ENSMUSG00000087256	0	0	0	0	4	0	0	0	0	0	0	0
ENSMUSG00000087258	0	0	0	0	0	0	0	0	0	0	0	0
ENSMUSG00000087259	289.001	261.999	263	277.001	308	309.33	327	376	347	254.999	395	285
ENSMUSG00000087260	1015	1020	789	926	928	1037	1003	1089	1149	920	1211	902
ENSMUSG00000087261	2	1	5	2	7	4	3	13	1	6	4	2
ENSMUSG00000087263	1	0	0	1	0	1	0	0	0	0	0	1
ENSMUSG00000087264	0	0	0	0	1	0	0	0	0	1	0	2
ENSMUSG00000087265	0	0	0	0	0	0	0	0	0	0	0	0
ENSMUSG00000087266	9	3	15	9	0	14	2	8	2	0	5	2
ENSMUSG00000087267	0	0	0	0	0	2	0	0	0	0	0	0
ENSMUSG00000087268	0	6	0	0	0	3	0	1	1	1	3	0
ENSMUSG00000087269	78	71	51	41	64	68	57	69	69	57	72	64
ENSMUSG00000087270	0	0	0	0	0	0	0	0	0	0	0	0
ENSMUSG00000087272	0	0	0	0	0	0	0	0	0	0	0	0
ENSMUSG00000087273	0	0	0	0	0	0	0	0	0	0	0	0
ENSMUSG00000087276	2	0	0	0	0	0	0	0	0	0	0	0
ENSMUSG00000087277	3	1	1	0	9	4	1	5	1	0	3	0
ENSMUSG00000087278	0	0	0	0	0	0	0	1	0	0	0	0
ENSMUSG00000087279	0	0	0	0	0	0	0	0	0	0	0	0
ENSMUSG00000087281	0	0	0	0	0	0	0	0	0	0	0	0
ENSMUSG00000087283	0	0	0	0	0	0	0	0	0	0	0	0
ENSMUSG00000087286	0	0	0	0	1.001	1.013	0	0	2.006	0	0	0
ENSMUSG00000087288	0	0	0	0	0	0	0	0	0	0	0	0
ENSMUSG00000087289	2	0	1	1	1	1	2	0	2	0	2	0
ENSMUSG00000087290	0	0	0	0	0	0	0	0	1	0	0	0
ENSMUSG00000087291	0	0	0	0	0	3	0	0	0	0	0	0
ENSMUSG00000087292	0	1	4	2	1	5	2	9	5	2	4	7
ENSMUSG00000087293	0	0	0	0	0	0	2	0	0	0	0	0
ENSMUSG00000087294	0	0	0	0	0	0	0	0	0	0	0	0
ENSMUSG00000087295	0	0	0	0	0	0	0	0	0	0	0	0
ENSMUSG00000087296	0	0	0	0	0	0	0	0	0	0	0	0
ENSMUSG00000087298	0	0	0	0	0	0	0	1.033	0	0	0	0
ENSMUSG00000087299	0	7	1	4	0	4	1	0	0	2	3.343	1
ENSMUSG00000087300	0	0	0	0	0	0	0	0	0	0	0	0
ENSMUSG00000087301	32	24	23	7	21	22	35	37	23	36	58	22
ENSMUSG00000087302	0	0	0	0	0	0	0	0	0	0	0	0
ENSMUSG00000087303	11.099	13	4	5.645	11	11	3	6.073	12	4.032	6.091	13.277
ENSMUSG00000087305	56	55	38	50	37	49	49	62	51	48	56	36
ENSMUSG00000087306	1	0	0	0	0	0	0	1	1	0	1	0
ENSMUSG00000087307	3	0	0	4	3	3	1	2	3	0	2	2
ENSMUSG00000087308	0	0	0	0	0	0	0	0	0	0	0	0
ENSMUSG00000087309	0	0	0	0	0	0	0	0	0	0	0	0
ENSMUSG00000087312	0	0	0	0	0	0	0	0	0	0	0	0
ENSMUSG00000087314	0	0	0	0	0	0	0	0	0	0	0	0
ENSMUSG00000087316	0	0	0	0	0	0	0	0	0	0	0	0
ENSMUSG00000087317	0	0	0	0	0	0	0	0	0	0	0	0
ENSMUSG00000087318	0	0	0	0	0	0	0	0	0	0	0	0
ENSMUSG00000087319	0	0	0	0	0	0	0	0	0	0	0	0
ENSMUSG00000087321	0	0	1	2	4	0	0	0	0	0	0	0
ENSMUSG00000087322	2	3	0	0	1	1	4	1	3	3	5	0
ENSMUSG00000087323	0	0	0	0	0	0	0	0	0	0	0	0
ENSMUSG00000087325	0	0	0	0	0	0	0	0	0	0	0	0
ENSMUSG00000087326	0	0	0	3	0	1	0	0	0	0	0	2
ENSMUSG00000087327	0	0	0	0	0	0	0	0	0	0	0	0
ENSMUSG00000087328	0	0	0	0	0	0	0	0	0	0	0	0
ENSMUSG00000087329	0	0	0	0	0	0	0	0	0	0	0	0
ENSMUSG00000087330	0	0	0	0	0	0	0	0	0	0	0	0
ENSMUSG00000087331	6	3	2	10	15	11	3	6	6	10.001	8	3
ENSMUSG00000087332	0	0	0	0	0	0	0	0	0	0	0	0
ENSMUSG00000087333	0	0	0	0	1	0	0	0	0	0	0	1
ENSMUSG00000087334	45	18	14	32	50	48	46	52	28	43	66	41
ENSMUSG00000087335	0	0	0	0	0	0	0	0	0	0	3	0
ENSMUSG00000087336	22	36	10	22	32	30	37	30	25	34	38	15
ENSMUSG00000087337	0	0	0	0	0	0	0	0	0	0	0	0
ENSMUSG00000087338	0	0	0	0	0	0	0	0	0	0	0	0
ENSMUSG00000087339	0	0	0	0	0	0	0	0	0	0	0	0
ENSMUSG00000087340	1	0	0	0	0	0	1	0	1	1	0	1
ENSMUSG00000087341	13	7	10	2.001	9	11	6	6	4	3	8	3
ENSMUSG00000087342	0	0	0	0	0	0	0	0	0	0	0	2
ENSMUSG00000087343	1	0	0	0	2	0	2	0	0	1	0	0
ENSMUSG00000087344	9	1	1	4	2	9	9	8	5	1	2	4
ENSMUSG00000087345	0	0	0	0	0	0	0	0	0	0	0	0
ENSMUSG00000087347	0	0	1	9	0	0	6	4	4	1	7	3
ENSMUSG00000087348	0	0	0	4	0	0	1	0	0	0	0	0
ENSMUSG00000087350	0	0	0	0	0	0	0	0	0	0	0	0
ENSMUSG00000087351	0	0	0	1	0	0	0	0	0	0	0	3
ENSMUSG00000087352	6	8	1	5	12	1	0	5	3	7	4	8
ENSMUSG00000087353	0	0	0	0	1	0	0	0	0	0	0	0
ENSMUSG00000087354	0	0	0	0	0	0	0	0	1	1	0	0
ENSMUSG00000087355	0	0	0	0	0	0	2	0	0	0	0	0
ENSMUSG00000087356	0	0	0	0	0	0	0	0	0	0	0	0
ENSMUSG00000087357	2	1	0	0	0	0	0	1	2	0	1	0
ENSMUSG00000087358	0	0	0	0	0	0	0	0	0	0	0	0
ENSMUSG00000087360	0	0	0	1	0	0	2	2	0	1	0	0
ENSMUSG00000087361	0	3	2	4	5	0	1	0	2	0	3	1
ENSMUSG00000087362	1	0	2	3	0	0	6	1	1	5	3	1
ENSMUSG00000087363	0	0	0	0	0	0	0	0	0	0	0	0
ENSMUSG00000087364	1	0	0	0	1	3	2	0	0	2	0	1
ENSMUSG00000087365	4	6	2	5	7	2	3	5	5	1	2	7
ENSMUSG00000087366	13	6	4	8	15	15	15	10	6	10	15	8
ENSMUSG00000087367	17.017	8	6	0	5	3.003	1.001	11	7	6	13.012	0
ENSMUSG00000087368	17.001	7	15	9	15	12	8.884	19.933	24	7	29	8.384
ENSMUSG00000087369	0	0	0	0	0	0	0	0	0	0	0	0
ENSMUSG00000087370	2998.36	2202	2330.34	2410	2529	2672	2461.01	2820	2594	2444	3022.56	2439
ENSMUSG00000087371	2	2	0	0	2	0	0	1	0	0	1	1
ENSMUSG00000087373	0	0	0	0	0	0	1	0	0	0	0	0
ENSMUSG00000087374	0	0	0	0	0	0	0	1	0	0	0	0
ENSMUSG00000087376	0	0	0	0	0	0	0	0	0	0	0	0
ENSMUSG00000087377	5	2	3	4	4	2	8	3	4	9	0	2
ENSMUSG00000087378	0	0	0	0	0	0	0	0	0	0	0	0
ENSMUSG00000087379	0	0	0	0	0	0	0	0	0	0	0	0
ENSMUSG00000087380	240	189	183	164.998	222	177	220.001	220	199.001	186.999	192.001	151
ENSMUSG00000087381	12.143	11.521	9.526	26	29.376	26.697	21	27.243	31.519	9.521	19.968	10.378
ENSMUSG00000087382	0	0	0	0	0	0	0	0	0	0	0	0
ENSMUSG00000087383	0	0	0	0	0	1	0	0	0	0	0	0
ENSMUSG00000087384	0	0	0	0	0	0	0	0	0	0	0	0
ENSMUSG00000087385	273	248.999	179	226	179.001	153.001	175	218.001	232	171	205	174
ENSMUSG00000087386	2	0	0	0	0	0	0	0	0	0	0	0
ENSMUSG00000087387	0	0	0	0	1	0	0	0	1	4	1	0
ENSMUSG00000087388	0	0	0	0	0	0	0	0	0	0	0	0
ENSMUSG00000087389	0	0	0	0	0	0	0	0	0	0	0	0
ENSMUSG00000087390	1	0	3	4	8	3	3	12	6	8	8	10
ENSMUSG00000087393	0	0	0	0	0	0	0	0	0	0	0	0
ENSMUSG00000087394	0	0	1	0	0	0	0	0	0	0	0	0
ENSMUSG00000087395	0	0	0	0	0	0	0	0	0	0	0	0
ENSMUSG00000087396	49	27	37.999	19.001	48	28	28	35	28	21	34	36
ENSMUSG00000087397	2	2	6	1	5	6	1	1	0	9	1.755	10
ENSMUSG00000087398	0	0	0	0	0	0	0	0	0	0	0	0
ENSMUSG00000087399	0	0	0	0	0	0	0	2	0	0	0	0
ENSMUSG00000087400	2	15	5	2	0	3	3	9	6	1	8	6
ENSMUSG00000087401	0	0	0	0	0	0	1	0	0	1	0	2
ENSMUSG00000087402	0	0	0	0	0	0	0	0	0	0	0	0
ENSMUSG00000087403	974.001	904	866	769	902.001	877	938	1027	903	930	925	863
ENSMUSG00000087404	0	0	0	0	0	0	0	0	0	0	0	0
ENSMUSG00000087405	2	0	0	0	0	0	0	0	0	0	2	0
ENSMUSG00000087406	14	22	13	18	13	10	20	11	23	19	26	11
ENSMUSG00000087407	0	0	0	0	0	0	0	0	0	0	0	0
ENSMUSG00000087408	1969.14	1818.24	1762.23	1705.41	1500.92	2089.72	2184	2205.88	2195.77	1932.43	2595.08	1969.6
ENSMUSG00000087409	0	0	0	0	0	0	0	0	0	0	0	0
ENSMUSG00000087410	0	0	0	0	0	0	0	0	0	0	0	0
ENSMUSG00000087411	18	27	6	20	3	23	4	9	7	22	26	4
ENSMUSG00000087412	2.508	11.38	28.933	11.761	12.203	7.817	16.693	6.465	2.321	24.614	67.66	26.681
ENSMUSG00000087413	47	30	48	27	46	52	52	47	41	51	48	31
ENSMUSG00000087415	0	0	0	0	0	0	0	0	0	0	0	0
ENSMUSG00000087416	0	1	0	0	0	0	0	0	0	0	0	0
ENSMUSG00000087417	0	0	0	0	0	0	0	0	0	0	0	0
ENSMUSG00000087422	0	0	0	0	0	0	0	2	0	0	0	0
ENSMUSG00000087424	2	1	12	1	4	4	4.859	7	4	3	11	5
ENSMUSG00000087425	0	0	0	0	0	0	0	0	0	0	0	0
ENSMUSG00000087428	0	0	0	0	0	0	0	0	0	0	0	0
ENSMUSG00000087429	0	0	0	0	0	0	0	0	0	0	0	0
ENSMUSG00000087430	0	0	0	0	0	0	0	0	0	0	0	0
ENSMUSG00000087431	4.004	10	10	3	2	1	5	6.007	13	8	12	4
ENSMUSG00000087432	0	0	0	0	0	0	0	0	0	0	0	0
ENSMUSG00000087433	0	0	2	0	1	0	0	0	1	1	0	0
ENSMUSG00000087434	1	0	0	0	0	0	3	0	0	0	0	1
ENSMUSG00000087435	25	7	7	6.019	14.031	15	8	18	10	25	9	14
ENSMUSG00000087436	0	0	0	0	0	1	1	0	0	0	0	0
ENSMUSG00000087437	3	2	0	1	1	2	9	4	1	0	1	0
ENSMUSG00000087439	0	0	0	0	0	1	0	1	0	0	0	0
ENSMUSG00000087440	16	11	9	14	6	6	18	15	12	19	16	13
ENSMUSG00000087441	0	0	0	0	0	0	0	0	0	0	0	0
ENSMUSG00000087442	0	0	0	0	0	0	0	0	0	0	0	0
ENSMUSG00000087443	0	0	0	0	0	0	0	0	0	2	1	1
ENSMUSG00000087444	0	2	0	2	1	0	0	0	0	0	0	0
ENSMUSG00000087445	7	10	4	4	7	0	7	2	3	1	6	4
ENSMUSG00000087449	0	0	0	0	1	0	0	0	0	0	0	0
ENSMUSG00000087450	0	0	0	0	0	0	0	0	0	0	0	0
ENSMUSG00000087451	0	0	0	0	0	0	0	0	0	0	0	0
ENSMUSG00000087452	1	0	0	0	0	0	0	0	0	0	0	0
ENSMUSG00000087454	0	0	0	0	0	0	0	0	0	0	0	0
ENSMUSG00000087455	0	0	0	0	0	0	0	0	0	0	0	0
ENSMUSG00000087456	11	1	0	0	2	4	1	2	7	4	3	1
ENSMUSG00000087457	0	0	0	0	0	0	0	0	0	0	0	0
ENSMUSG00000087458	1	0	1	2	0	0	0	0	2	2	0	0
ENSMUSG00000087459	0	0	0	0	0	0	0	0	0	0	0	0
ENSMUSG00000087460	0	0	0	0	0	0	0	0	0	0	0	0
ENSMUSG00000087461	7	12	5	8	8	10	10	8	19	8	9	3
ENSMUSG00000087464	0	0	0	0	0	0	0	0	0	0	0	0
ENSMUSG00000087465	0	0	0	0	0	0	0	0	0	0	0	0
ENSMUSG00000087466	40	33	29	29	28	39	41	57	50	30	71	38
ENSMUSG00000087467	1	0	0	0	0	1	5	1	1	1	0	0
ENSMUSG00000087468	0	0	0	0	0	0	0	0	0	0	0	0
ENSMUSG00000087469	0	0	0	0	0	0	0	0	0	0	0	0
ENSMUSG00000087470	7	8	8	0	3	6	7	7	14	0	13	6
ENSMUSG00000087473	1	0	0	0	1	0	1	1	0	0	4	0
ENSMUSG00000087474	0	0	0	0	0	0	0	0	0	0	0	0
ENSMUSG00000087475	6	6	5	7	2	10	5	1	0	5	6	5
ENSMUSG00000087476	0	0	0	0	0	0	0	0	4	0	0	0
ENSMUSG00000087477	0	0	0	0	0	0	0	0	0	0	0	0
ENSMUSG00000087478	32	4	29	18	13	17	21	20.001	27	35	31	17
ENSMUSG00000087479	53	35	42	41	33	58	46	46	50	40	88	48.004
ENSMUSG00000087480	0	0	0	0	0	0	2	0	0	0	0	0
ENSMUSG00000087482	0	0	0	0	0	0	0	0	0	0	0	0
ENSMUSG00000087484	12	6	3	4	12	19	18	15	10	7	10	9
ENSMUSG00000087485	0	0	3	0	0	0	0	0	1	4	0	0
ENSMUSG00000087486	0	0	0	0	0	0	0	0	0	0	0	0
ENSMUSG00000087487	0	0	0	0	0	0	0	0	0	0	0	0
ENSMUSG00000087489	0	0	0	0	0	0	0	0	0	0	0	0
ENSMUSG00000087491	0	0	0	0	0	0	0	0	0	0	0	0
ENSMUSG00000087492	0	0	0	2	0	0	0	0	0	0	0	0
ENSMUSG00000087495	0	0	0	0	0	0	0	0	0	0	0	0
ENSMUSG00000087496	2	1	0	1	1	0	2	0	1	0	2	0
ENSMUSG00000087497	335	253	228	216	207	248	300	298	246	287	310	231
ENSMUSG00000087500	0	0	0	0	0	0	0	0	0	0	0	0
ENSMUSG00000087501	0	0	0	0	0	0	0	0	0	0	0	0
ENSMUSG00000087502	3	0	0	0	0	1	1	0	1	0	1	0
ENSMUSG00000087504	0	0	0	0	0	0	0	0	0	0	0	0
ENSMUSG00000087505	2	0	0	1	0	0	0	1	0	0	0	0
ENSMUSG00000087507	0	0	0	0	0	0	0	0	0	0	0	0
ENSMUSG00000087508	0	0	0	0	0	2	0	0	0	0	0	0
ENSMUSG00000087510	0	0	0	0	0	0	0	0	0	0	0	0
ENSMUSG00000087512	0	0	0	0	0	0	0	0	0	0	0	0
ENSMUSG00000087513	0	0	0	0	0	0	0	0	0	0	0	0
ENSMUSG00000087514	0	0	0	0	0	0	0	0	0	0	0	0
ENSMUSG00000087515	0	0	2	0	0	0	0	2	1	0	2	0
ENSMUSG00000087516	0	0	0	0	0	0	0	0	0	0	0	0
ENSMUSG00000087517	0	0	0	0	0	0	0	0	0	0	0	0
ENSMUSG00000087518	0	0	0	0	0	0	0	0	0	0	0	0
ENSMUSG00000087519	12	20	0	6	11	8	11	4	6	4	2	6
ENSMUSG00000087520	0	0	0	0	0	0	0	0	0	0	0	0
ENSMUSG00000087521	0	0	0	0	0	0	0	0	0	0	0	0
ENSMUSG00000087522	0	0	0	0	0	0	0	0	0	0	0	0
ENSMUSG00000087523	3	1	1	1	1	0	2	2	0	2	4	0
ENSMUSG00000087524	20	21	14	12	19	16	18	25	15	21	31	16
ENSMUSG00000087525	0	0	0	0	0	0	0	0	0	0	0	0
ENSMUSG00000087526	0	0	0	0	0	3	0	0	0	0	0	0
ENSMUSG00000087527	0	0	0	0	0	0	0	0	0	0	0	0
ENSMUSG00000087528	4	0	0	0	0	0	1	2	1	0	0	0
ENSMUSG00000087530	0	0	0	0	0	0	0	0	0	0	0	0
ENSMUSG00000087531	0	0	0	0	0	0	0	0	1	0	0	0
ENSMUSG00000087532	1	0	0	0	1	1	2	0	0	0	0	0
ENSMUSG00000087534	0	0	0	0	0	0	0	0	0	0	0	0
ENSMUSG00000087535	28	21	15	12	18	34	27	25	30	20	16	35
ENSMUSG00000087536	0	3	3	0	0	1	2	0	2	1	0	0
ENSMUSG00000087537	0	0	0	0	0	0	0	0	0	0	0	0
ENSMUSG00000087538	0	0	0	0	0	0	0	0	0	0	0	0
ENSMUSG00000087539	0	0	0	0	0	0	0	0	0	0	0	0
ENSMUSG00000087540	0	0	0	0	0	0	0	0	0	0	0	0
ENSMUSG00000087541	3	0	0	2	0	4	4	4	3	8	6	0
ENSMUSG00000087542	0	0	0	0	0	0	0	0	0	0	0	0
ENSMUSG00000087543	15	2	7	8	4	13	13	16	9	14	14	10
ENSMUSG00000087544	0	0	0	0	0	0	0	0	0	0	0	0
ENSMUSG00000087545	0	0	0	0	0	0	0	0	0	0	0	0
ENSMUSG00000087547	0	0	0	0	0	0	0	0	0	0	0	0
ENSMUSG00000087549	2	0	0	0	0	0	0	0	0	0	0	0
ENSMUSG00000087550	0	0	0	0	0	0	0	1	1	0	0	0
ENSMUSG00000087552	0	0	0	0	0	0	0	0	0	0	0	0
ENSMUSG00000087553	0	0	0	0	0	0	1	0	0	0	0	0
ENSMUSG00000087555	0	0	0	0	0	0	0	0	0	0	0	0
ENSMUSG00000087556	10	10	8	2	10	5	7	7	3	4	6	10
ENSMUSG00000087559	0	0	0	0	0	0	0	0	0	0	0	0
ENSMUSG00000087561	0	0	0	0	0	0	0	0	0	0	0	0
ENSMUSG00000087563	0	2	0	0	0	2	5	0	1	0	3	5
ENSMUSG00000087564	0	0	0	0	0	0	0	0	0	0	0	0
ENSMUSG00000087565	4	0	0	1	0	4	0	2	2	0	2	3
ENSMUSG00000087568	0	0	0	0	0	0	0	0	0	0	0	0
ENSMUSG00000087569	0	0	0	0	0	0	0	0	0	0	0	0
ENSMUSG00000087570	0	0	0	0	0	0	0	0	0	0	0	0
ENSMUSG00000087571	0	0	0	0	0	0	0	0	0	0	0	0
ENSMUSG00000087574	117	86	126	108	163	107	159.373	168	157	128	174	105
ENSMUSG00000087575	1	3	2	0	1	2	4	9	1	2	7	1
ENSMUSG00000087577	0	0	0	0	0	0	0	0	0	0	0	0
ENSMUSG00000087578	10	4	6	9	3	12	5	7	16	12	25	8
ENSMUSG00000087579	14	6	4	6	20	20	18	9.019	10.016	18	31	6
ENSMUSG00000087581	0	0	0	0	0	0	0	0	0	0	0	0
ENSMUSG00000087582	0	0	0	0	0	0	0	0	0	0	0	0
ENSMUSG00000087584	0	0	0	0	0	0	0	0	0	0	0	0
ENSMUSG00000087585	0	0	0	0	0	0	0	0	0	0	0	0
ENSMUSG00000087586	0	0	0	0	0	0	0	0	0	0	0	0
ENSMUSG00000087587	0	0	0	0	0	0	0	0	0	0	0	0
ENSMUSG00000087588	0	0	0	0	0	0	0	0	0	0	0	0
ENSMUSG00000087589	2	8	10	17	15	27	23	22	13	23	17	26
ENSMUSG00000087590	136	119	92	86	173	101	96	115	108	105	140	105
ENSMUSG00000087591	0	0	0	0	0	0	0	0	0	0	0	0
ENSMUSG00000087592	0	0	0	0	0	0	0	0	0	0	0	0
ENSMUSG00000087593	0	0	0	0	0	0	0	0	0	0	0	0
ENSMUSG00000087595	1.001	0	1	3	3	0	1	4	1	8.02	6	1
ENSMUSG00000087596	0	0	0	0	0	0	0	0	1	0	1	0
ENSMUSG00000087597	1	0	1	0	0	0	0	0	1	5	0	2
ENSMUSG00000087598	228.661	163.753	236.688	143	236.065	265.157	250.999	257.473	264.144	197.832	277.94	278.226
ENSMUSG00000087600	0	0	1	0	1	0	0	6	0	0	1	0
ENSMUSG00000087601	0	0	1	1	0	5	0	1	0	0	2	0
ENSMUSG00000087602	0	0	0	0	0	0	1	0	0	0	0	0
ENSMUSG00000087603	0	0	0	0	0	0	0	0	0	0	0	0
ENSMUSG00000087604	0	0	0	0	0	0	0	0	0	0	0	0
ENSMUSG00000087605	0	0	0	0	0	0	0	0	0	0	0	0
ENSMUSG00000087606	0	0	0	0	0	0	0	0	0	0	0	0
ENSMUSG00000087607	0	0	0	0	0	0	0	0	0	0	0	0
ENSMUSG00000087608	0	0	0	0	0	0	0	0	0	0	0	0
ENSMUSG00000087609	0	0	0	0	0	0	0	0	0	0	0	0
ENSMUSG00000087610	2	0	0	0	0	0	1	0	0	0	0	0
ENSMUSG00000087611	10	11	5	11	5	2	7	5	4	12	10	7
ENSMUSG00000087612	27	19	12.008	23	20.008	17	24	49.016	19	23.012	30	17
ENSMUSG00000087613	0	0	0	0	0	0	0	0	0	0	0	0
ENSMUSG00000087614	0	0	0	0	0	0	2	0	0	0	0	0
ENSMUSG00000087615	0	0	0	0	0	1	0	0	0	0	0	0
ENSMUSG00000087616	0	0	0	0	0	0	0	0	0	0	0	0
ENSMUSG00000087617	0	0	0	0	0	0	0	0	0	0	0	0
ENSMUSG00000087618	2	1	1	1	0	0	2	1	1	1	1	5
ENSMUSG00000087620	272	179.999	221.001	199	318.001	237	227	266.999	224	299	249.001	244
ENSMUSG00000087621	0	0	0	0	0	0	2	0	2	0	0	0
ENSMUSG00000087622	0	2	0	0	0	0	1	1	0	0	0	0
ENSMUSG00000087623	0	0	0	0	0	0	0	0	1	0	1	0
ENSMUSG00000087624	0	0	0	0	3	3	0	0	0	0	4	0
ENSMUSG00000087625	0	0	0	0	0	0	0	0	0	0	0	0
ENSMUSG00000087626	0	0	0	0	0	0	0	0	0	0	0	0
ENSMUSG00000087627	2.2	6.953	7.06	1.595	2.142	8	18.054	12.421	12.053	6	19.233	4
ENSMUSG00000087628	0	0	0	0	0	0	0	0	0	0	0	0
ENSMUSG00000087629	0	0	0	0	0	0	0	0	0	0	0	0
ENSMUSG00000087630	0	0	1	0	0	0	3	2	0	0	0	1
ENSMUSG00000087632	0	0	1	3	0	0	0	0	0	1	0	1
ENSMUSG00000087633	18	8	10	25	18	12	28	25	27	23	29	20
ENSMUSG00000087635	0	0	2.934	4.543	0	1.317	0	0	0	0	0	0
ENSMUSG00000087636	5	1	4	5	2	0	5	13	12	8	6	1
ENSMUSG00000087637	0	0	0	0	0	0	0	0	0	0	0	0
ENSMUSG00000087638	0	0	0	0	0	0	0	0	0	0	0	0
ENSMUSG00000087639	0	0	0	0	0	0	0	1	0	2	0	0
ENSMUSG00000087640	0	0	0	0	0	0	1	0	0	0	0	0
ENSMUSG00000087641	0	0	0	0	0	0	0	0	0	0	0	0
ENSMUSG00000087642	0	0	0	0	0	0	0	0	0	0	0	0
ENSMUSG00000087643	0	0	0	0	0	0	0	0	0	0	0	0
ENSMUSG00000087644	149.034	94.048	167.069	76.019	27.006	29.002	154.039	187.032	189.08	183.055	332.108	86.024
ENSMUSG00000087646	0	0	0	0	0	0	0	0	0	0	0	0
ENSMUSG00000087647	0	0	0	0	0	0	0	0	0	0	0	0
ENSMUSG00000087648	0	0	0	0	0	0	1	1	0	0	1	0
ENSMUSG00000087649	0	0	0	0	0	0	0	0	0	0	0	0
ENSMUSG00000087651	353	361	273	289	351	318	331	395	356	316.308	352	361.416
ENSMUSG00000087652	2	1	0	0	0	2	0	0	1	0	0	1
ENSMUSG00000087654	0	0	0	0	0	0	0	0	0	0	0	0
ENSMUSG00000087657	0	0	0	0	0	0	0	0	0	0	0	0
ENSMUSG00000087658	1	0	0	0	0	0	0	0	0	0	0	0
ENSMUSG00000087659	0	0	0	0	0	0	0	0	0	0	0	0
ENSMUSG00000087660	0	3	4	0	4	2.009	4	4	2	1	3	3
ENSMUSG00000087662	0	0	1	0	1	0	0	0	0	0	0	1
ENSMUSG00000087663	0	0	0	0	0	0	0	0	0	0	0	0
ENSMUSG00000087666	0	0	0	0	0	0	0	0	0	0	0	0
ENSMUSG00000087667	0	0	0	0	0	0	0	0	0	0	0	0
ENSMUSG00000087668	0	0	0	0	0	0	0	0	0	0	0	0
ENSMUSG00000087669	0	0	0	0	0	0	0	0	0	0	0	0
ENSMUSG00000087670	0	0	1	0	0	5	0	0	0	0	0	0
ENSMUSG00000087672	0	0	0	0	0	0	0	0	0	0	0	0
ENSMUSG00000087674	83	48	79	63	70	79	81.999	101	63	90	107	83.999
ENSMUSG00000087675	7	12	9	7	13	8	12	13	2	16	10	9
ENSMUSG00000087677	0	0	0	0	0	0	0	0	0	0	0	0
ENSMUSG00000087678	0	15	0	0	0	0	0	0	0	0	5	3
ENSMUSG00000087679	2307.43	1922	1644.25	1730	1896	2353	2066	2435	2037	1967.98	2539	1978
ENSMUSG00000087681	0	0	0	0	0	0	0	0	0	0	0	0
ENSMUSG00000087682	0	0	0	0	0	0	0	0	0	0	0	0
ENSMUSG00000087683	0	0	0	0	0	0	0	0	0	0	0	0
ENSMUSG00000087684	0	0	0	0	0	0	0	0	0	0	0	0
ENSMUSG00000087685	0	0	0	0	0	0	0	0	0	0	0	3
ENSMUSG00000087687	407	417	335	313	346	487	460	472	387.993	424	497	317
ENSMUSG00000087688	0	0	0	0	0	0	0	0	0	0	0	0
ENSMUSG00000087689	0	0	0	0	0	0	0	0	0	0	0	0
ENSMUSG00000087690	0	0	0	0	0	0	0	0	0	0	0	0
ENSMUSG00000087691	0	0	0	0	0	0	0	0	0	0	0	0
ENSMUSG00000087692	0	4	0	3	0	2	1	1	2	3	4	2
ENSMUSG00000087693	0	0	0	0	0	0	0	0	0	0	0	0
ENSMUSG00000087694	101.961	119.907	67.834	75	77.001	71	99.723	95	78.803	89.81	108.914	69
ENSMUSG00000087695	0	0	0	0	1	0	0	0	0	1	1	0
ENSMUSG00000087698	24	14	14	23	10	32	20	15	20	18	37	17
ENSMUSG00000087700	0	0	0	0	0	1	1	3	0	0	0	0
ENSMUSG00000087701	9.948	2.484	0	1.26	2.205	2.908	5.13	10.013	3.446	6.529	4.945	3.543
ENSMUSG00000087702	0	0	0	0	0	0	0	0	0	0	0	0
ENSMUSG00000087703	0	0	0	0	0	0	0	0	0	0	0	0
ENSMUSG00000087704	0	0	0	0	0	0	0	0	0	0	0	0
ENSMUSG00000087707	0	0	0	0	0	0	0	0	0	0	0	0
ENSMUSG00000087708	0	0	0	0	0	0	0	0	0	0	0	0
ENSMUSG00000087710	0	0	0	0	0	0	0	0	0	0	0	0
ENSMUSG00000087712	0	0	0	0	0	0	0	0	0	0	0	0
ENSMUSG00000087714	0	0	0	0	0	0	0	0	0	0	0	0
ENSMUSG00000087715	0	0	0	0	0	0	0	0	0	0	0	0
ENSMUSG00000087716	0	0	0	0	0	0	0	0	0	0	0	0
ENSMUSG00000087717	0	0	0	0	0	0	0	0	0	0	0	0
ENSMUSG00000087718	0	0	0	0	0	0	0	0	0	0	0	0
ENSMUSG00000087719	0	0	0	0	0	0	0	0	0	0	0	0
ENSMUSG00000087720	0	0	0	0	0	0	0	0	0	0	0	0
ENSMUSG00000087721	0	0	0	0	0	0	0	0	0	0	0	0
ENSMUSG00000087722	0	0	0	0	0	0	0	0	0	0	0	0
ENSMUSG00000087723	0	0	0	0	0	0	0	0	0	0	0	0
ENSMUSG00000087724	0	0	0	0	0	0	0	0	0	0	0	0
ENSMUSG00000087726	0	0	0	0	0	0	0	0	0	0	0	0
ENSMUSG00000087728	0	0	0	0	0	0	0	0	0	0	0	0
ENSMUSG00000087730	0	0	0	0	0	0	0	0	0	0	0	0
ENSMUSG00000087731	0	0	0	0	0	0	0	0	0	0	0	0
ENSMUSG00000087732	0	0	0	0	0	0	0	0	0	0	0	0
ENSMUSG00000087734	0	0	0	0	0	0	0	0	0	0	0	0
ENSMUSG00000087736	0	0	0	0	0	0	0	0	0	0	0	0
ENSMUSG00000087737	0	0	0	0	0	0	0	0	0	0	0	0
ENSMUSG00000087739	0	0	0	0	0	0	0	0	0	0	0	0
ENSMUSG00000087741	0	0	0	0	0	0	0	0	0	0	0	0
ENSMUSG00000087742	0	0	0	0	0	0	0	0	0	0	0	0
ENSMUSG00000087743	0	0	0	0	0	0	0	0	0	0	0	0
ENSMUSG00000087744	0	0	0	0	0	0	0	0	0	0	0	0
ENSMUSG00000087746	0	0	0	0	0	0	0	0	0	0	0	0
ENSMUSG00000087747	0	0	0	0	0	0	0	0	0	0	0	0
ENSMUSG00000087748	0	0	0	0	0	0	0	0	0	0	0	0
ENSMUSG00000087750	0	0	0	0	0	0	0	0	0	0	0	0
ENSMUSG00000087752	0	0	0	0	0	0	0	0	0	0	0	0
ENSMUSG00000087754	0	0	0	0	0	0	0	0	0	0	0	0
ENSMUSG00000087756	0	0	0	0	0	0	0	0	0	0	0	0
ENSMUSG00000087758	0	0	0	0	0	0	0	0	0	0	0	0
ENSMUSG00000087759	0	0	0	0	0	0	0	0	0	0	0	0
ENSMUSG00000087760	0	0	0	0	0	0	0	0	0	0	0	0
ENSMUSG00000087761	0	0	0	0	0	0	0	0	0	0	0	0
ENSMUSG00000087764	0	0	0	0	0	0	0	0	0	0	0	0
ENSMUSG00000087765	0	0	0	0	0	0	0	0	0	0	0	0
ENSMUSG00000087766	0	0	0	0	0	0	0	0	0	0	0	0
ENSMUSG00000087767	0	0	0	0	0	0	0	0	0	0	0	0
ENSMUSG00000087768	0	0	0	0	0	0	0	0	0	0	0	0
ENSMUSG00000087769	0	0	0	0	0	0	0	0	0	0	0	0
ENSMUSG00000087772	0	0	0	0	0	0	0	0	0	0	0	0
ENSMUSG00000087774	0	0	0	0	0	0	0	0	0	0	0	0
ENSMUSG00000087775	0	0	0	0	0	0	0	0	0	0	0	0
ENSMUSG00000087776	0	0	0	0	0	0	0	0	0	0	0	0
ENSMUSG00000087777	0	0	0	0	0	0	0	0	0	0	0	0
ENSMUSG00000087779	0	0	0	0	0	0	0	0	0	0	0	0
ENSMUSG00000087780	0	0	0	0	0	0	0	0	0	0	0	0
ENSMUSG00000087781	0	0	0	0	0	0	0	0	0	0	0	0
ENSMUSG00000087782	0	0	0	0	0	0	0	0	0	0	0	0
ENSMUSG00000087783	0	0	0	0	0	0	0	0	0	0	0	0
ENSMUSG00000087784	0	0	0	0	0	0	0	0	0	0	0	0
ENSMUSG00000087785	0	0	0	0	0	0	0	0	0	0	0	0
ENSMUSG00000087786	0	0	0	0	0	0	0	0	0	0	0	0
ENSMUSG00000087789	0	0	0	0	0	0	0	0	0	0	0	0
ENSMUSG00000087790	0	0	0	0	0	0	0	0	0	0	0	0
ENSMUSG00000087791	0	0	0	0	0	0	0	0	0	0	0	0
ENSMUSG00000087792	0	0	0	0	0	0	0	0	0	0	0	0
ENSMUSG00000087793	0	0	0	0	0	0	0	0	0	0	0	0
ENSMUSG00000087794	0	0	0	0	0	0	0	0	0	0	0	0
ENSMUSG00000087795	0	0	0	0	0	0	0	0	0	0	0	0
ENSMUSG00000087796	0	0	0	0	0	0	0	0	0	0	0	0
ENSMUSG00000087798	0	0	0	0	0	0	0	0	0	0	0	0
ENSMUSG00000087799	0	0	0	0	0	0	0	0	0	0	0	0
ENSMUSG00000087800	0	0	0	0	0	0	0	0	0	0	0	0
ENSMUSG00000087801	0	0	0	0	0	0	0	0	0	0	0	0
ENSMUSG00000087802	0	0	0	0	0	0	0	0	0	0	0	0
ENSMUSG00000087804	0	0	0	0	0	0	0	0	0	0	0	0
ENSMUSG00000087805	0	0	0	0	0	0	0	0	0	0	0	0
ENSMUSG00000087806	0	0	0	0	0	0	0	0	0	0	0	0
ENSMUSG00000087807	0	0	0	0	0	0	0	0	0	0	0	0
ENSMUSG00000087808	0	0	0	0	0	0	0	0	0	0	0	0
ENSMUSG00000087810	0	0	0	0	0	0	0	0	0	0	0	0
ENSMUSG00000087812	0	0	0	0	0	0	0	0	0	0	0	0
ENSMUSG00000087813	0	0	0	0	0	0	0	0	0	0	0	0
ENSMUSG00000087815	0	0	0	0	0	0	0	0	0	0	0	0
ENSMUSG00000087816	0	0	0	0	0	0	0	0	0	0	0	0
ENSMUSG00000087817	0	0	0	0	0	0	0	0	0	0	0	0
ENSMUSG00000087819	4	0	0	4	2	1	0	2	0	2	1	3
ENSMUSG00000087820	0	0	0	0	0	0	0	0	0	0	0	0
ENSMUSG00000087823	0	0	0	0	0	0	0	0	0	0	0	0
ENSMUSG00000087825	0	0	0	0	0	0	0	0	0	0	0	0
ENSMUSG00000087829	0	0	0	0	0	0	0	0	0	0	0	0
ENSMUSG00000087830	9	2	0	0	0	0	0	3	4	4	4	2
ENSMUSG00000087831	0	0	0	0	0	0	0	0	0	0	0	0
ENSMUSG00000087832	0	0	0	0	0	0	0	0	0	0	0	0
ENSMUSG00000087833	0	0	0	0	0	0	0	0	0	0	0	0
ENSMUSG00000087834	0	0	0	0	0	0	0	0	0	0	0	0
ENSMUSG00000087835	0	0	0	0	0	0	0	0	0	0	0	0
ENSMUSG00000087836	0	0	0	0	0	0	0	0	0	0	0	0
ENSMUSG00000087838	0	0	0	0	0	0	0	0	0	0	0	0
ENSMUSG00000087839	0	0	0	0	0	0	0	0	0	0	0	0
ENSMUSG00000087841	0	0	0	0	0	0	0	0	0	0	0	0
ENSMUSG00000087842	0	0	0	0	0	0	0	0	0	0	0	0
ENSMUSG00000087843	0	0	0	0	0	0	0	0	0	0	0	0
ENSMUSG00000087844	0	0	0	0	0	0	0	0	0	0	0	0
ENSMUSG00000087845	0	0	0	0	0	0	0	0	0	0	0	0
ENSMUSG00000087846	0	0	0	0	0	0	0	0	0	0	0	0
ENSMUSG00000087847	0	0	0	0	0	0	0	0	0	0	0	0
ENSMUSG00000087848	0	0	0	0	0	0	0	0	0	0	0	0
ENSMUSG00000087850	0	0	0	0	0	0	0	0	0	0	0	0
ENSMUSG00000087852	0	0	0	0	0	0	0	0	0	0	0	0
ENSMUSG00000087853	0	0	0	0	0	0	0	0	0	0	0	0
ENSMUSG00000087854	0	0	0	0	0	0	0	0	0	0	0	0
ENSMUSG00000087855	0	0	0	0	0	0	0	0	0	0	0	0
ENSMUSG00000087857	0	0	0	0	0	0	0	0	0	0	0	0
ENSMUSG00000087858	0	0	0	0	0	0	0	0	0	0	0	0
ENSMUSG00000087859	0	0	0	0	0	0	0	0	0	0	0	0
ENSMUSG00000087860	0	0	0	0	0	0	0	0	0	0	0	0
ENSMUSG00000087861	0	0	0	0	0	0	0	0	0	0	0	0
ENSMUSG00000087862	0	0	0	0	0	0	0	0	0	0	0	0
ENSMUSG00000087863	0	0	0	0	0	0	0	0	0	0	0	0
ENSMUSG00000087867	0	0	0	0	0	0	0	0	0	0	0	0
ENSMUSG00000087869	0	0	0	0	0	0	0	0	0	0	0	0
ENSMUSG00000087870	0	0	0	0	0	0	0	0	0	0	0	0
ENSMUSG00000087871	0	0	0	0	0	0	0	0	0	0	0	0
ENSMUSG00000087872	0	0	0	0	0	0	0	0	0	0	0	0
ENSMUSG00000087873	0	0	0	0	0	0	0	0	0	0	0	0
ENSMUSG00000087875	0	0	0	0	0	0	0	0	0	0	0	0
ENSMUSG00000087876	0	0	0	0	0	0	0	0	0	0	0	0
ENSMUSG00000087877	0	0	0	0	0	0	0	0	0	0	0	0
ENSMUSG00000087878	0	0	0	0	0	0	0	0	0	0	0	0
ENSMUSG00000087879	0	0	0	0	0	0	0	0	0	0	0	0
ENSMUSG00000087880	0	0	0	0	0	0	0	0	0	0	0	0
ENSMUSG00000087881	0	0	0	0	0	0	2	1	0	0	2	0
ENSMUSG00000087883	0	0	0	0	0	0	0	0	0	0	0	0
ENSMUSG00000087884	0	0	0	0	0	0	0	0	0	0	0	0
ENSMUSG00000087885	0	0	0	0	0	0	0	0	0	0	0	0
ENSMUSG00000087886	0	0	0	0	0	0	0	0	0	0	0	0
ENSMUSG00000087887	0	0	0	0	0	0	0	0	0	0	0	0
ENSMUSG00000087891	0	0	0	0	0	0	0	0	0	0	0	0
ENSMUSG00000087892	0	0	0	0	0	0	0	0	0	0	0	0
ENSMUSG00000087893	0	0	0	0	0	0	0	0	0	0	0	0
ENSMUSG00000087894	0	0	0	0	0	0	0	0	0	0	0	0
ENSMUSG00000087895	0	0	0	0	0	0	0	0	0	0	0	0
ENSMUSG00000087896	0	0	0	0	0	0	0	0	0	0	0	0
ENSMUSG00000087897	0	0	0	0	0	0	0	0	0	0	0	0
ENSMUSG00000087898	0	0	0	0	0	0	0	0	0	0	0	0
ENSMUSG00000087899	0	0	0	0	0	0	0	0	0	0	0	0
ENSMUSG00000087902	0	0	0	0	0	0	0	0	0	0	0	0
ENSMUSG00000087903	0	0	0	0	0	0	0	0	0	0	0	0
ENSMUSG00000087904	0	0	0	0	0	0	0	0	0	0	0	0
ENSMUSG00000087905	0	0	0	0	0	0	0	0	0	0	1	0
ENSMUSG00000087908	0	0	0	0	0	0	0	0	0	0	0	0
ENSMUSG00000087909	0	0	0	0	0	0	0	0	0	0	0	0
ENSMUSG00000087910	0	0	0	0	0	0	0	0	0	0	0	0
ENSMUSG00000087911	0	0	0	0	0	0	0	0	0	0	0	0
ENSMUSG00000087912	0	0	0	0	0	0	0	0	0	0	0	0
ENSMUSG00000087913	0	0	0	0	0	0	0	0	0	0	0	0
ENSMUSG00000087914	0	0	0	0	0	0	0	0	0	0	0	0
ENSMUSG00000087915	0	0	0	0	0	0	0	0	0	0	0	0
ENSMUSG00000087916	0	0	0	0	0	0	0	0	0	0	0	0
ENSMUSG00000087917	0	0	0	0	0	0	0	0	0	0	0	0
ENSMUSG00000087919	0	0	0	0	0	0	0	0	0	0	0	0
ENSMUSG00000087921	0	0	0	0	0	0	0	0	0	0	0	0
ENSMUSG00000087922	0	0	0	0	0	0	0	0	0	0	0	0
ENSMUSG00000087923	0	0	0	0	0	0	0	0	0	0	0	0
ENSMUSG00000087924	0	0	0	0	0	0	0	0	0	0	0	0
ENSMUSG00000087925	0	0	0	0	0	0	0	0	0	0	0	0
ENSMUSG00000087926	0	0	0	0	0	0	0	0	0	0	0	0
ENSMUSG00000087929	0	0	0	0	0	0	0	0	0	0	0	0
ENSMUSG00000087930	0	0	0	0	0	0	0	0	0	0	0	0
ENSMUSG00000087932	0	0	0	0	0	0	0	0	0	0	0	0
ENSMUSG00000087933	0	0	0	0	0	0	0	0	0	0	0	0
ENSMUSG00000087935	0	0	0	0	0	0	0	0	0	3.038	0	1.209
ENSMUSG00000087936	0	0	0	0	0	0	0	0	0	0	0	0
ENSMUSG00000087937	0	0	0	0	0	0	0	0	0	0	0	0
ENSMUSG00000087938	0	0	0	0	0	0	0	0	0	0	0	0
ENSMUSG00000087939	0	0	0	0	0	0	0	0	0	0	0	0
ENSMUSG00000087940	0	0	0	0	0	0	0	0	0	0	0	0
ENSMUSG00000087941	0	0	0	0	0	0	0	0	0	0	0	0
ENSMUSG00000087942	0	0	0	0	0	0	0	0	0	0	0	0
ENSMUSG00000087943	0	0	0.5	0	0	0	0	0	2	1	0	2
ENSMUSG00000087945	0	0	0	0	0	0	0	0	0	0	0	0
ENSMUSG00000087946	0	0	0	0	0	0	0	0	0	0	0	0
ENSMUSG00000087947	0	0	0	0	0	0	0	0	0	0	0	0
ENSMUSG00000087949	0	0	0	0	0	0	0	0	0	0	0	0
ENSMUSG00000087950	0	0	0	0	0	0	0	0	0	0	0	0
ENSMUSG00000087951	0	0	0	0	0	0	0	0	0	0	0	0
ENSMUSG00000087954	0	0	0	0	0	0	0	0	0	0	0	0
ENSMUSG00000087956	0	0	0	0	0	0	0	0	0	0	0	0
ENSMUSG00000087957	0	0	0	0	0	0	0	0	0	0	0	0
ENSMUSG00000087958	0	0	0	0	0	0	0	0	0	0	0	0
ENSMUSG00000087959	0	0	0	0	0	0	0	0	0	0	0	0
ENSMUSG00000087960	0	0	0	0	0	0	0	0	0	0	0	0
ENSMUSG00000087961	0	0	0	0	0	0	0	0	0	0	0	0
ENSMUSG00000087963	0	0	0	0	0	0	0	0	0	0	0	2
ENSMUSG00000087964	0	0	0	0	0	0	0	0	0	0	0	0
ENSMUSG00000087965	0	0	0	0	0	0	0	0	0	0	0	0
ENSMUSG00000087966	0	0	0	0	0	0	0	0	0	0	0	0
ENSMUSG00000087967	0	0	0	0	0	0	0	0	0	0	0	0
ENSMUSG00000087968	0	0	0	0	0	0	0	0	0	0	0	1
ENSMUSG00000087973	0	0	0	0	0	0	0	0	0	0	0	0
ENSMUSG00000087975	0	0	0	0	0	0	0	0	0	0	0	0
ENSMUSG00000087979	0	0	0	0	0	0	0	0	0	0	0	0
ENSMUSG00000087980	0	0	0	0	0	0	0	0	0	0	0	0
ENSMUSG00000087981	0	0	0	0	0	0	0	0	0	0	0	0
ENSMUSG00000087982	0	0	0	0	0	0	0	0	0	0	0	0
ENSMUSG00000087983	0	0	0	0	0	0	0	0	0	0	0	0
ENSMUSG00000087985	0	0	0	0	0	0	0	0	0	0	0	0
ENSMUSG00000087987	0	0	0	0	0	0	0	0	0	0	0	0
ENSMUSG00000087989	0	0	0	0	0	0	0	0	0	0	0	0
ENSMUSG00000087990	0	0	0	0	0	0	0	0	0	0	0	0
ENSMUSG00000087991	0	0	0	0	0	0	0	0	0	0	0	0
ENSMUSG00000087992	0	0	0	0	0	0	0	0	0	0	0	0
ENSMUSG00000087993	0	0	0	0	0	0	0	0	0	0	0	0
ENSMUSG00000087994	0	0	0	0	0	0	0	0	0	0	0	0
ENSMUSG00000087995	0	0	0	0	0	0	0	0	0	0	0	0
ENSMUSG00000087997	0	0	0	0	0	0	0	0	0	0	0	0
ENSMUSG00000087999	0	0	0	0	0	0	0	0	0	0	0	0
ENSMUSG00000088000	0	0	0	0	0	0	0	0	0	0	0	0
ENSMUSG00000088001	0	0	0	0	0	0	0	0	0	0	0	0
ENSMUSG00000088002	0	0	0	0	0	0	0	0	0	0	0	0
ENSMUSG00000088004	0	0	0	0	0	0	0	0	0	0	0	0
ENSMUSG00000088005	0	0	0	0	0	0	0	0	0	0	0	0
ENSMUSG00000088008	1	0	0	0	0	0	1	0	0	0	0	0
ENSMUSG00000088009	0	0	0	0	0	0	0	0	0	0	0	0
ENSMUSG00000088010	0	0	0	0	0	0	0	0	0	0	0	0
ENSMUSG00000088014	0	0	0	0	0	0	0	0	0	0	0	0
ENSMUSG00000088015	0	0	0	0	0	0	0	0	0	0	0	0
ENSMUSG00000088016	0	0	0	0	0	0	0	0	0	0	0	0
ENSMUSG00000088017	0	0	0	0	0	0	0	0	0	0	0	0
ENSMUSG00000088018	0	0	0	0	0	0	0	0	0	0	0	0
ENSMUSG00000088019	0	0	0	0	0	0	0	0	0	0	0	0
ENSMUSG00000088020	0	0	0	0	0	0	0	0	0	0	0	0
ENSMUSG00000088021	0	0	0	0	0	0	0	0	0	0	0	0
ENSMUSG00000088022	0	0	0	0	0	0	0	0	0	0	0	0
ENSMUSG00000088025	0	0	0	0	0	0	0	0	0	0	0	0
ENSMUSG00000088026	0	0	0	0	0	0	0	0	0	0	0	0
ENSMUSG00000088027	0	0	0	0	0	0	0	0	0	0	0	0
ENSMUSG00000088028	0	0	0	0	0	0	0	0	0	0	0	0
ENSMUSG00000088030	0	0	0	0	0	0	0	0	0	0	0	0
ENSMUSG00000088031	0	0	0	0	0	0	0	0	0	0	0	0
ENSMUSG00000088036	0	0	0	0	0	0	0	0	0	0	0	0
ENSMUSG00000088037	0	0	0	0	0	0	0	0	0	0	0	0
ENSMUSG00000088039	0	0	0	0	0	0	0	0	0	0	0	0
ENSMUSG00000088040	0	0	0	0	0	0	0	0	0	0	0	0
ENSMUSG00000088041	0	0	0	0	0	0	0	0	0	0	0	0
ENSMUSG00000088043	0	0	0	0	0	0	0	0	0	0	0	0
ENSMUSG00000088044	0	0	0	0	0	0	0	0	0	0	0	0
ENSMUSG00000088045	0	0	0	0	0	0	0	0	0	0	0	0
ENSMUSG00000088046	0	0	0	0	0	0	0	0	0	0	0	0
ENSMUSG00000088047	0	0	0	0	0	0	0	0	0	0	0	0
ENSMUSG00000088048	0	0	0	0	0	0	0	0	0	0	0	0
ENSMUSG00000088049	0	0	0	0	0	0	0	0	0	0	0	0
ENSMUSG00000088050	0	0	0	0	0	0	0	0	0	0	0	0
ENSMUSG00000088051	0	0	0	0	0	0	0	0	0	0	0	0
ENSMUSG00000088052	0	0	0	0	0	0	0	0	0	0	0	0
ENSMUSG00000088054	0	0	0	0	0	0	0	0	0	0	0	0
ENSMUSG00000088055	0	0	0	0	0	0	0	0	0	0	0	0
ENSMUSG00000088056	0	0	0	0	0	0	0	0	0	0	0	0
ENSMUSG00000088057	0	0	0	0	0	0	0	0	0	0	0	0
ENSMUSG00000088058	0	0	0	0	0	0	0	0	0	0	0	0
ENSMUSG00000088059	0	0	0	0	0	0	0	0	0	0	0	1.956
ENSMUSG00000088060	0	0	0	0	0	0	0	0	0	0	0	0
ENSMUSG00000088062	0	0	0	0	0	0	0	0	0	0	0	0
ENSMUSG00000088063	0	0	0	0	0	0	0	0	0	0	0	0
ENSMUSG00000088064	0	0	0	0	0	0	0	0	0	0	0	0
ENSMUSG00000088066	0	0	0	0	0	0	0	0	0	0	0	0
ENSMUSG00000088067	0	0	0	0	0	0	0	0	0	0	0	0
ENSMUSG00000088068	0	0	0	0	0	0	0	0	0	0	0	0
ENSMUSG00000088069	0	0	0	0	0	0	0	0	0	0	0	0
ENSMUSG00000088070	0	0	0	0	0	0	0	0	0	0	0	0
ENSMUSG00000088071	0	0	0	0	0	0	0	0	0	0	0	0
ENSMUSG00000088073	0	0	0	0	0	0	0	0	0	0	0	0
ENSMUSG00000088075	0	0	0	0	0	0	0	0	0	0	0	0
ENSMUSG00000088076	0	0	0	0	0	0	0	0	0	0	0	0
ENSMUSG00000088077	0	0	0	0	0	0	0	0	0	0	0	0
ENSMUSG00000088083	0	0	0	0	0	0	0	0	0	0	0	0
ENSMUSG00000088084	0	0	0	0	0	0	0	0	0	0	0	0
ENSMUSG00000088085	0	0	0	0	0	0	0	0	0	0	0	0
ENSMUSG00000088086	0	0	0	0	0	0	0	0	0	0	0	0
ENSMUSG00000088088	1	3	3	0	0	3	3	0	0	0	0	0
ENSMUSG00000088090	0	0	0	0	0	0	0	0	0	0	0	0
ENSMUSG00000088091	0	0	0	0	0	0	0	0	0	0	0	0
ENSMUSG00000088093	0	0	0	0	0	0	0	0	0	0	0	0
ENSMUSG00000088094	0	0	0	0	0	0	0	0	0	0	0	0
ENSMUSG00000088095	0	0	0	0	0	0	0	0	0	0	0	0
ENSMUSG00000088096	0	0	0	0	0	0	0	0	0	0	0	0
ENSMUSG00000088097	0	0	0	0	0	0	0	0	0	0	0	0
ENSMUSG00000088098	0	0	0	0	0	0	0	0	0	0	0	0
ENSMUSG00000088099	0	0	0	0	0	0	0	0	0	0	0	0
ENSMUSG00000088102	0	0	0	0	0	0	0	0	0	0	0	0
ENSMUSG00000088103	0	0	0	0	0	0	0	0	0	0	0	0
ENSMUSG00000088104	0	0	0	0	0	0	0	0	0	0	0	0
ENSMUSG00000088105	0	0	0	0	0	0	0	0	0	0	0	0
ENSMUSG00000088106	0	0	0	0	0	0	0	0	0	0	0	0
ENSMUSG00000088108	0	0	0	0	0	0	0	0	0	0	0	0
ENSMUSG00000088111	0	0	0	0	0	0	0	0	0	0	0	0
ENSMUSG00000088112	0	0	0	0	0	0	0	0	0	0	0	0
ENSMUSG00000088113	0	0	0	0	0	0	0	0	0	0	0	0
ENSMUSG00000088114	0	0	0	0	0	0	0	0	0	0	0	0
ENSMUSG00000088115	0	0	0	0	0	0	0	0	0	0	0	0
ENSMUSG00000088116	0	0	0	0	0	0	0	0	0	0	0	0
ENSMUSG00000088118	0	0	0	0	0	0	0	0	0	0	0	0
ENSMUSG00000088119	0	0	0	0	0	0	0	0	0	0	0	0
ENSMUSG00000088121	0	0	0	0	0	0	0	0	0	0	0	0
ENSMUSG00000088122	0	0	0	0	0	0	0	0	0	0	0	0
ENSMUSG00000088123	0	0	0	0	0	0	0	0	0	0	0	0
ENSMUSG00000088124	0	0	0	0	0	0	0	0	0	0	0	0
ENSMUSG00000088125	0	0	0	0	0	0	0	0	0	0	0	0
ENSMUSG00000088126	0	0	0	0	0	0	0	0	0	0	0	0
ENSMUSG00000088128	0	0	0	0	0	0	0	0	0	0	0	0
ENSMUSG00000088132	0	0	0	0	0	0	0	0	0	0	0	0
ENSMUSG00000088133	0	0	0	0	0	0	0	0	0	0	0	0
ENSMUSG00000088134	0	0	0	0	0	0	0	0	0	0	0	0
ENSMUSG00000088135	0	0	0	0	0	0	0	0	0	0	0	0
ENSMUSG00000088136	0	0	0	0	0	0	0	0	0	0	0	0
ENSMUSG00000088138	0	0	0	0	0	0	0	0	0	0	0	0
ENSMUSG00000088139	0	0	0	0	0	0	0	0	0	0	0	0
ENSMUSG00000088141	0	0	0	0	0	0	0	0	0	0	0	0
ENSMUSG00000088143	0	0	0	0	0	0	0	0	0	0	0	0
ENSMUSG00000088144	0	0	0	0	0	0	0	0	0	0	0	0
ENSMUSG00000088145	0	0	0	0	0	0	0	0	0	0	0	0
ENSMUSG00000088146	0	0	0	0	0	0	0	0	0	0	0	0
ENSMUSG00000088147	0	0	0	0	0	0	0	0	0	0	0	0
ENSMUSG00000088148	0	0	0	0	0	0	0	0	0	0	0	0
ENSMUSG00000088149	0	0	0	0	0	0	0	0	0	0	0	0
ENSMUSG00000088150	0	0	0	0	0	0	0	0	0	0	0	0
ENSMUSG00000088151	0	0	0	0	0	0	0	0	0	0	0	0
ENSMUSG00000088152	0	0	0	0	0	0	0	0	0	0	0	0
ENSMUSG00000088153	0	0	0	0	0	0	0	0	0	0	0	0
ENSMUSG00000088154	0	0	0	0	0	0	0	0	0	0	0	0
ENSMUSG00000088155	0	0	0	0	0	0	0	0	0	0	0	0
ENSMUSG00000088156	0	0	0	0	0	0	0	0	0	0	0	0
ENSMUSG00000088157	0	0	0	0	0	0	0	0	0	0	0	0
ENSMUSG00000088158	0	0	0	0	0	0	0	0	0	0	0	0
ENSMUSG00000088159	0	0	0	0	0	0	0	0	0	0	0	0
ENSMUSG00000088160	0	0	0	0	0	0	0	0	0	0	0	0
ENSMUSG00000088161	0	0	0	0	0	0	0	0	0	0	0	0
ENSMUSG00000088162	0	0	0	0	0	0	0	0	0	0	0	0
ENSMUSG00000088164	0	0	0	0	0	0	0	0	0	0	0	0
ENSMUSG00000088165	0	0	0	0	0	0	0	0	0	0	0	0
ENSMUSG00000088166	0	0	0	0	0	0	0	0	0	0	0	0
ENSMUSG00000088167	0	0	0	0	0	0	0	0	0	0	0	0
ENSMUSG00000088168	0	0	0	0	0	0	0	0	0	0	0	0
ENSMUSG00000088169	0	0	0	0	0	0	0	0	0	0	0	0
ENSMUSG00000088170	0	0	0	0	0	1	0	0	1	0	0	0
ENSMUSG00000088171	0	0	0	0	0	0	0	0	0	0	0	0
ENSMUSG00000088172	0	0	0	0	0	0	0	0	0	0	0	0
ENSMUSG00000088175	0	0	0	0	0	0	0	0	0	0	0	0
ENSMUSG00000088176	0	0	0	0	0	0	0	0	0	0	0	0
ENSMUSG00000088177	0	0	0	0	0	0	0	0	0	0	0	0
ENSMUSG00000088179	0	0	0	0	0	0	0	0	0	0	0	0
ENSMUSG00000088180	0	0	0	0	0	0	0	0	0	0	0	0
ENSMUSG00000088181	0	0	0	0	0	0	0	0	0	0	0	0
ENSMUSG00000088182	0	0	0	0	0	0	0	0	0	0	0	0
ENSMUSG00000088183	0	0	0	0	0	0	0	0	0	0	0	0
ENSMUSG00000088184	0	0	0	0	0	0	0	0	0	0	0	0
ENSMUSG00000088185	3	0	0	0	2	6	0	4	2	5	0	3
ENSMUSG00000088187	0	0	0	0	0	0	0	0	0	0	0	0
ENSMUSG00000088188	0	0	0	0	0	0	0	0	0	0	0	0
ENSMUSG00000088189	0	0	0	0	0	0	0	0	0	0	0	0
ENSMUSG00000088191	0	0	0	0	0	0	0	0	0	0	0	0
ENSMUSG00000088192	0	0	0	0	0	0	0	0	0	0	0	0
ENSMUSG00000088193	0	0	0	0	0	0	0	0	0	0	0	0
ENSMUSG00000088194	0	0	0	0	0	0	0	0	0	0	0	0
ENSMUSG00000088195	0	0	0	0	0	0	0	0	0	0	0	0
ENSMUSG00000088196	0	0	0	0	0	0	0	0	0	0	0	0
ENSMUSG00000088197	0	0	0	0	0	0	0	0	0	0	0	0
ENSMUSG00000088198	0	0	0	0	0	0	0	0	0	0	0	0
ENSMUSG00000088200	0	0	0	0	0	0	0	0	0	0	0	0
ENSMUSG00000088201	0	0	0	0	0	0	0	0	0	0	0	0
ENSMUSG00000088203	0	0	0	0	0	0	0	0	0	0	0	0
ENSMUSG00000088204	0	0	0	0	0	0	0	0	0	0	0	0
ENSMUSG00000088205	0	0	0	0	0	0	0	0	0	0	0	0
ENSMUSG00000088207	0	0	0	0	0	0	0	0	0	0	0	0
ENSMUSG00000088208	0	0	0	0	0	0	0	0	0	0	0	0
ENSMUSG00000088209	0	0	0	0	0	0	0	0	0	0	0	0
ENSMUSG00000088210	0	0	0	0	0	0	0	0	0	0	0	0
ENSMUSG00000088211	0	0	0	0	0	0	0	0	0	0	0	0
ENSMUSG00000088212	0	0	0	0	0	0	0	0	0	0	0	0
ENSMUSG00000088213	0	0	0	0	0	0	0	0	0	0	0	0
ENSMUSG00000088216	0	0	0	0	0	0	0	0	0	0	0	0
ENSMUSG00000088217	0	0	0	0	0	0	0	0	0	0	0	0
ENSMUSG00000088218	0	0	0	0	0	0	0	0	0	0	0	0
ENSMUSG00000088219	0	0	0	0	0	0	0	0	0	0	0	0
ENSMUSG00000088220	0	0	0	0	0	0	0	0	0	0	0	0
ENSMUSG00000088221	0	0	0	0	0	0	0	0	0	0	0	0
ENSMUSG00000088222	0	0	0	0	0	0	0	0	0	0	0	0
ENSMUSG00000088223	0	0	0	0	0	0	0	0	0	0	0	0
ENSMUSG00000088224	0	0	0	0	0	0	0	0	0	0	0	0
ENSMUSG00000088225	0	0	0	0	0	0	0	0	0	0	0	0
ENSMUSG00000088226	0	0	0	0	0	0	0	0	0	1	0	0
ENSMUSG00000088227	0	0	0	0	0	0	0	0	0	0	0	0
ENSMUSG00000088228	0	0	0	0	0	0	0	0	0	0	0	0
ENSMUSG00000088229	0	0	0	0	0	0	0	0	0	0	0	0
ENSMUSG00000088230	0	0	0	0	0	0	0	0	0	0	0	0
ENSMUSG00000088231	0	0	0	0	0	0	0	0	0	0	0	0
ENSMUSG00000088232	0	0	0	0	0	0	0	0	0	0	0	0
ENSMUSG00000088233	0	0	0	0	0	0	0	0	0	0	0	0
ENSMUSG00000088234	0	0	0	0	0	0	0	0	0	0	0	0
ENSMUSG00000088236	0	0	0	0	0	0	0	0	0	0	0	0
ENSMUSG00000088237	0	0	0	0	0	0	0	0	0	0	0	0
ENSMUSG00000088239	0	0	0	0	0	0	0	0	0	0	0	0
ENSMUSG00000088240	0	0	0	0	0	0	0	0	0	0	0	0
ENSMUSG00000088241	0	0	0	0	0	0	0	0	0	0	0	0
ENSMUSG00000088242	0	0	0	0	0	0	0	0	0	0	0	0
ENSMUSG00000088243	0	0	0	0	0	0	0	0	0	0	0	0
ENSMUSG00000088244	0	0	0	0	0	0	0	0	0	0	0	0
ENSMUSG00000088245	0	0	0	0	0	0	0	0	0	0	0	0
ENSMUSG00000088246	0	0	0	0	0	0	0	0	0	0	0	0
ENSMUSG00000088248	0	0	0	0	0	0	0	0	0	0	0	0
ENSMUSG00000088249	0	0	0	0	0	0	0	0	0	0	0	0
ENSMUSG00000088250	0	0	0	0	0	0	0	0	0	0	0	0
ENSMUSG00000088252	0	0	0	0	0	0	0	0	0	0	0	2
ENSMUSG00000088253	0	0	0	0	0	0	0	0	0	0	0	0
ENSMUSG00000088254	0	0	0	0	0	0	0	0	0	0	0	0
ENSMUSG00000088255	0	0	0	0	0	0	0	0	0	0	0	0
ENSMUSG00000088257	0	0	0	0	0	0	0	0	0	0	0	0
ENSMUSG00000088258	0	0	0	0	0	0	0	0	0	0	0	0
ENSMUSG00000088259	0	0	0	0	0	0	0	0	0	0	0	0
ENSMUSG00000088260	0	0	0	0	0	0	0	0	0	0	0	0
ENSMUSG00000088261	0	0	0	0	0	0	0	0	0	0	0	0
ENSMUSG00000088264	0	0	0	0	0	0	0	0	0	0	0	0
ENSMUSG00000088265	0	0	0	0	0	0	0	0	0	0	0	0
ENSMUSG00000088266	0	0	0	0	0	0	0	0	0	0	0	0
ENSMUSG00000088268	0	0	0	0	0	0	0	0	0	0	0	0
ENSMUSG00000088269	0	0	0	0	0	0	0	0	0	0	0	0
ENSMUSG00000088270	0	0	0	0	0	0	0	0	0	0	0	0
ENSMUSG00000088273	0	0	0	0	0	0	0	0	0	0	0	0
ENSMUSG00000088275	0	0	0	0	0	0	0	0	0	0	0	0
ENSMUSG00000088276	0	0	0	0	0	0	0	0	0	0	0	0
ENSMUSG00000088278	0	0	0	0	0	0	0	0	0	0	0	0
ENSMUSG00000088279	0	0	0	0	0	0	0	0	0	0	0	0
ENSMUSG00000088280	0	0	0	0	0	0	0	0	0	0	0	0
ENSMUSG00000088281	0	0	0	0	0	0	0	0	0	0	0	0
ENSMUSG00000088282	0	0	0	0	0	0	0	0	0	0	0	0
ENSMUSG00000088283	0	0	0	0	0	0	0	0	0	0	0	0
ENSMUSG00000088284	0	0	0	0	0	0	0	0	0	0	0	0
ENSMUSG00000088285	0	0	0	0	0	0	0	0	0	0	0	0
ENSMUSG00000088286	0	0	0	0	0	0	0	0	0	0	0	0
ENSMUSG00000088288	0	0	0	0	0	0	0	0	0	0	0	0
ENSMUSG00000088291	0	0	0	0	0	0	0	0	0	0	0	0
ENSMUSG00000088293	0	0	0	0	0	0	0	0	0	0	0	0
ENSMUSG00000088294	0	0	0	0	0	0	0	0	0	0	0	0
ENSMUSG00000088295	0	0	0	0	0	0	0	0	0	0	0	0
ENSMUSG00000088296	0	0	0	0	0	0	0	0	0	0	0	0
ENSMUSG00000088297	0	0	0	0	0	0	0	0	0	0	0	0
ENSMUSG00000088298	0	0	0	0	0	0	0	0	0	0	0	0
ENSMUSG00000088299	0	0	0	0	0	0	0	0	0	0	0	0
ENSMUSG00000088301	0	0	0	0	0	0	0	0	0	0	0	0
ENSMUSG00000088302	0	0	0	0	0	0	0	0	0	0	0	0
ENSMUSG00000088303	0	0	0	0	0	0	0	0	0	0	0	0
ENSMUSG00000088304	0	0	0	0	0	0	0	0	0	0	0	0
ENSMUSG00000088307	0	0	0	0	0	0	0	0	0	0	0	0
ENSMUSG00000088308	0	0	0	0	0	0	0	0	0	0	0	0
ENSMUSG00000088310	0	0	0	0	0	0	0	0	0	0	0	0
ENSMUSG00000088311	0	0	0	0	0	0	0	0	0	0	0	0
ENSMUSG00000088312	0	0	0	0	0	0	0	0	0	0	0	0
ENSMUSG00000088313	0	0	0	0	0	0	0	0	0	0	0	0
ENSMUSG00000088314	0	0	0	0	0	0	0	0	0	0	0	0
ENSMUSG00000088317	0	0	0	0	0	0	0	0	0	0	0	0
ENSMUSG00000088318	0	0	0	0	0	0	0	0	0	0	0	0
ENSMUSG00000088320	0	0	0	0	0	0	0	0	0	0	0	0
ENSMUSG00000088322	0	0	0	0	0	0	0	0	0	0	0	0
ENSMUSG00000088323	0	0	0	0	0	0	0	0	0	0	0	0
ENSMUSG00000088324	0	0	0	0	0	0	0	0	0	0	0	0
ENSMUSG00000088325	0	0	0	0	0	0	0	0	0	0	0	0
ENSMUSG00000088326	0	0	0	0	0	0	0	0	0	0	0	0
ENSMUSG00000088327	0	0	0	0	0	0	0	0	0	0	0	0
ENSMUSG00000088329	0	0	0	0	0	0	0	0	0	0	0	0
ENSMUSG00000088331	0	0	0	0	0	0	0	0	0	0	0	0
ENSMUSG00000088332	0	0	0	0	0	0	0	0	0	0	0	0
ENSMUSG00000088333	0	0	0	0	0	0	0	0	0	0	0	0
ENSMUSG00000088334	0	0	0	0	0	0	0	0	0	0	0	0
ENSMUSG00000088335	0	0	0	0	0	0	0	0	0	0	0	0
ENSMUSG00000088337	0	0	0	0	0	0	0	0	0	0	0	0
ENSMUSG00000088338	0	0	0	0	0	0	0	0	0	0	0	0
ENSMUSG00000088339	0	0	0	0	0	0	0	0	0	0	0	0
ENSMUSG00000088340	0	0	0	0	0	0	0	0	0	0	0	0
ENSMUSG00000088342	0	0	0	0	0	0	0	0	0	0	0	0
ENSMUSG00000088343	0	0	0	0	0	0	0	0	0	0	0	0
ENSMUSG00000088344	0	0	0	0	0	0	0	0	0	0	0	0
ENSMUSG00000088346	0	0	0	0	0	0	0	0	0	0	0	0
ENSMUSG00000088348	0	0	0	0	0	0	0	0	0	0	0	0
ENSMUSG00000088349	0	0	0	0	0	0	0	0	0	0	0	0
ENSMUSG00000088350	0	0	0	0	0	0	0	0	0	0	0	0
ENSMUSG00000088351	0	0	0	0	0	0	0	0	0	0	0	0
ENSMUSG00000088352	0	0	0	0	0	0	0	0	0	0	0	0
ENSMUSG00000088353	0	0	0	0	0	0	0	0	0	0	0	0
ENSMUSG00000088356	0	0	0	0	0	0	0	0	0	0	0	0
ENSMUSG00000088357	0	0	0	0	0	0	0	0	0	0	0	0
ENSMUSG00000088358	0	0	0	0	0	0	0	0	0	0	0	0
ENSMUSG00000088359	0	0	0	0	0	0	0	0	0	0	0	0
ENSMUSG00000088360	0	0	0	0	0	0	0	0	0	0	0	0
ENSMUSG00000088361	0	0	0	0	0	0	0	0	0	0	0	0
ENSMUSG00000088362	0	0	0	0	0	0	0	0	0	0	0	0
ENSMUSG00000088363	0	0	0	0	0	0	0	0	0	0	0	0
ENSMUSG00000088364	0	0	0	0	0	0	0	0	0	0	0	0
ENSMUSG00000088365	0	0	0	0	0	0	0	0	0	0	0	0
ENSMUSG00000088366	0	0	0	0	0	0	0	0	0	0	0	0
ENSMUSG00000088367	0	0	0	0	0	0	0	0	0	0	0	0
ENSMUSG00000088368	0	0	0	0	0	0	0	0	0	0	0	0
ENSMUSG00000088369	0	0	0	0	0	0	0	0	0	0	0	0
ENSMUSG00000088370	0	0	0	0	0	0	0	0	0	0	0	0
ENSMUSG00000088371	0	0	0	0	0	0	0	0	0	0	0	0
ENSMUSG00000088372	0	0	0	0	0	0	0	0	0	0	0	0
ENSMUSG00000088373	0	0	0	0	0	0	0	0	0	0	0	0
ENSMUSG00000088374	0	0	0	0	0	0	0	0	0	0	0	0
ENSMUSG00000088377	0	0	0	0	0	0	0	0	0	0	0	0
ENSMUSG00000088378	0	0	0	1	0	0	0	0	0	0	0	0
ENSMUSG00000088379	0	0	0	0	0	0	0	0	0	0	0	0
ENSMUSG00000088380	0	0	0	0	0	0	0	0	0	0	0	0
ENSMUSG00000088383	0	0	0	0	0	0	0	0	0	0	0	0
ENSMUSG00000088384	0	0	0	0	0	0	0	0	0	0	0	0
ENSMUSG00000088385	0	0	0	0	0	0	0	0	0	0	0	0
ENSMUSG00000088386	0	0	0	0	0	0	0	0	0	0	0	0
ENSMUSG00000088387	0	0	0	0	0	0	0	0	0	0	0	0
ENSMUSG00000088389	0	0	0	0	0	0	0	0	0	0	0	0
ENSMUSG00000088391	0	0	0	0	0	0	0	0	0	0	0	0
ENSMUSG00000088392	0	0	0	0	0	0	0	0	0	0	0	0
ENSMUSG00000088393	0	0	0	0	0	0	0	0	0	0	0	0
ENSMUSG00000088394	0	0	0	0	0	0	0	0	0	0	0	0
ENSMUSG00000088395	0	0	0	0	0	0	0	0	0	0	0	0
ENSMUSG00000088397	0	0	0	0	0	0	0	0	0	0	0	0
ENSMUSG00000088398	0	0	0	0	0	0	0	0	0	0	0	0
ENSMUSG00000088400	0	0	0	0	0	0	0	0	0	0	0	0
ENSMUSG00000088402	0	0	0	0	0	0	0	0	0	0	0	0
ENSMUSG00000088403	0	0	0	0	0	0	0	0	0	0	0	0
ENSMUSG00000088404	0	0	0	0	0	0	0	0	0	0	0	0
ENSMUSG00000088405	0	0	0	0	0	0	0	0	0	0	0	0
ENSMUSG00000088406	0	0	0	0	0	0	0	0	0	0	0	0
ENSMUSG00000088407	0	0	0	0	0	0	0	0	0	0	0	0
ENSMUSG00000088408	0	0	0	0	0	0	0	0	0	0	0	0
ENSMUSG00000088409	0	0	0	0	0	0	0	0	0	0	0	0
ENSMUSG00000088410	0	0	0	0	0	0	0	0	0	0	0	0
ENSMUSG00000088412	0	0	0	0	0	0	0	0	0	0	0	0
ENSMUSG00000088414	0	0	0	0	0	0	0	0	0	0	0	0
ENSMUSG00000088415	0	0	0	0	0	0	0	0	0	0	0	0
ENSMUSG00000088416	0	0	0	0	0	0	0	0	0	0	0	0
ENSMUSG00000088417	0	0	0	0	0	0	0	0	0	0	0	0
ENSMUSG00000088418	0	0	0	0	0	0	0	0	0	0	0	0
ENSMUSG00000088419	0	0	0	0	0	0	0	0	0	0	0	0
ENSMUSG00000088420	0	0	0	0	0	0	0	0	0	0	0	0
ENSMUSG00000088421	0	0	0	0	0	0	0	0	0	0	0	0
ENSMUSG00000088422	0	0	0	0	0	0	0	0	0	0	0	0
ENSMUSG00000088423	0	0	0	0	0	0	0	0	0	0	0	0
ENSMUSG00000088425	0	0	0	0	0	0	0	0	0	0	0	0
ENSMUSG00000088426	0	0	0	0	0	0	0	0	0	0	0	0
ENSMUSG00000088428	0	0	0	0	0	0	0	0	0	0	0	0
ENSMUSG00000088429	0	0	0	0	0	0	0	0	0	0	0	0
ENSMUSG00000088432	0	0	0	0	0	0	0	0	0	0	0	0
ENSMUSG00000088433	0	0	0	0	0	0	0	0	0	0	0	0
ENSMUSG00000088435	0	0	0	0	0	0	0	0	0	0	0	0
ENSMUSG00000088436	0	0	0	0	0	0	0	0	0	0	0	0
ENSMUSG00000088437	0	0	0	0	0	0	0	0	0	0	0	0
ENSMUSG00000088438	0	0	0	0	0	0	0	0	0	0	0	0
ENSMUSG00000088439	0	0	0	0	0	0	0	0	0	0	0	0
ENSMUSG00000088440	0	0	0	0	0	0	0	0	0	0	0	0
ENSMUSG00000088441	0	0	0	0	0	0	0	0	0	0	0	0
ENSMUSG00000088442	0	0	0	0	0	0	0	0	0	0	0	0
ENSMUSG00000088443	0	0	0	0	0	0	0	0	0	0	0	0
ENSMUSG00000088444	0	0	0	0	0	0	0	0	0	0	0	0
ENSMUSG00000088445	0	0	0	0	0	0	0	0	0	0	0	0
ENSMUSG00000088446	0	0	0	0	0	0	0	0	0	0	0	0
ENSMUSG00000088447	0	0	0	0	0	0	0	0	0	0	0	0
ENSMUSG00000088448	0	0	0	0	0	0	0	0	0	0	0	0
ENSMUSG00000088449	0	0	0	0	0	0	0	0	0	0	0	0
ENSMUSG00000088450	0	0	0	0	0	0	0	0	0	0	0	0
ENSMUSG00000088451	0	0	0	0	0	0	0	0	0	0	0	0
ENSMUSG00000088453	0	0	0	0	0	0	0	0	0	1	1	1
ENSMUSG00000088454	0	0	0	0	0	0	0	0	0	0	0	0
ENSMUSG00000088456	0	0	0	0	0	0	0	0	0	0	0	0
ENSMUSG00000088458	0	0	0	0	0	0	0	0	0	0	0	0
ENSMUSG00000088459	0	0	0	0	0	0	0	0	0	0	0	0
ENSMUSG00000088460	0	0	0	0	0	0	0	0	0	0	0	0
ENSMUSG00000088461	0	0	0	0	0	0	0	0	0	0	0	0
ENSMUSG00000088463	0	0	0	0	0	0	0	0	0	0	0	0
ENSMUSG00000088464	0	0	0	0	0	0	0	0	0	0	0	0
ENSMUSG00000088465	0	0	0	0	0	0	0	0	0	0	0	0
ENSMUSG00000088468	0	0	0	0	0	0	0	0	0	0	0	0
ENSMUSG00000088469	0	0	0	0	0	0	0	0	0	0	0	0
ENSMUSG00000088470	0	0	0	0	0	0	0	0	0	0	0	0
ENSMUSG00000088471	0	0	0	0	0	0	0	0	0	0	0	0
ENSMUSG00000088472	0	0	0	0	0	0	0	0	0	0	0	0
ENSMUSG00000088473	0	0	0	0	0	0	0	0	0	0	0	0
ENSMUSG00000088474	0	0	0	0	0	0	0	0	0	0	0	0
ENSMUSG00000088475	0	0	0	0	0	0	0	0	0	0	0	0
ENSMUSG00000088476	0	0	0	0	0	0	0	0	0	0	0	0
ENSMUSG00000088477	0	0	0	0	0	0	0	0	0	0	0	0
ENSMUSG00000088478	0	0	0	0	0	0	0	0	0	0	0	0
ENSMUSG00000088479	0	0	0	0	0	0	0	0	0	0	0	0
ENSMUSG00000088480	0	0	0	0	0	0	0	0	0	0	0	0
ENSMUSG00000088481	0	0	0	0	0	0	0	0	0	0	0	0
ENSMUSG00000088482	0	0	0	0	0	0	0	0	0	0	0	0
ENSMUSG00000088483	0	0	0	0	0	0	0	0	0	0	0	0
ENSMUSG00000088484	0	0	0	0	0	0	0	0	0	0	0	0
ENSMUSG00000088485	0	0	0	0	0	0	0	0	0	0	0	0
ENSMUSG00000088487	0	0	0	0	0	0	0	0	0	0	0	0
ENSMUSG00000088490	0	0	0	0	0	0	0	0	0	0	0	0
ENSMUSG00000088491	0	0	0	0	0	0	0	0	0	0	0	0
ENSMUSG00000088493	0	0	0	0	0	0	0	0	0	0	0	0
ENSMUSG00000088494	0	0	0	0	0	0	0	0	0	0	0	0
ENSMUSG00000088495	0	0	0	0	0	0	0	0	0	0	0	0
ENSMUSG00000088497	0	0	0	0	0	0	0	0	0	0	0	0
ENSMUSG00000088498	0	0	0	0	0	0	0	0	0	0	0	0
ENSMUSG00000088499	0	0	0	0	0	0	0	0	0	0	0	0
ENSMUSG00000088500	0	0	0	0	0	0	0	0	0	0	0	0
ENSMUSG00000088501	0	0	0	0	0	0	0	0	0	0	0	0
ENSMUSG00000088502	0	0	0	0	0	0	0	0	0	0	0	0
ENSMUSG00000088504	0	0	0	0	0	0	0	0	0	0	0	0
ENSMUSG00000088505	0	0	0	0	0	0	0	0	0	0	0	0
ENSMUSG00000088506	0	0	0	0	0	0	0	0	0	0	0	0
ENSMUSG00000088509	0	0	0	0	0	0	0	0	0	0	0	0
ENSMUSG00000088510	0	0	0	0	0	0	0	0	0	0	0	0
ENSMUSG00000088511	0	0	0	0	0	0	0	0	0	0	0	0
ENSMUSG00000088512	0	0	0	0	0	0	0	0	0	0	0	0
ENSMUSG00000088514	0	0	0	0	0	0	0	0	0	0	0	0
ENSMUSG00000088515	0	0	0	0	0	0	0	0	0	0	0	0
ENSMUSG00000088516	0	0	0	0	0	0	0	0	0	0	0	0
ENSMUSG00000088517	0	0	0	0	0	0	0	0	0	0	0	0
ENSMUSG00000088518	0	0	0	0	0	0	0	0	0	0	0	0
ENSMUSG00000088519	0	0	0	0	0	0	0	0	0	0	0	0
ENSMUSG00000088521	0	0	0	0	0	0	0	0	0	0	0	0
ENSMUSG00000088522	0	0	0	0	0	0	0	0	0	0	0	0
ENSMUSG00000088523	0	0	0	0	0	0	0	0	0	0	0	0
ENSMUSG00000088524	0	0	0	0	0	0	0	0	0	0	0	0
ENSMUSG00000088525	0	0	0	0	0	0	0	0	0	0	0	0
ENSMUSG00000088526	0	0	0	0	0	0	0	0	0	0	0	0
ENSMUSG00000088527	0	0	0	0	0	0	0	0	0	0	0	0
ENSMUSG00000088528	0	0	0	0	0	0	0	0	0	0	0	0
ENSMUSG00000088529	0	0	0	0	4.563	0.906	1.711	0	0	0	0	0
ENSMUSG00000088530	0	0	0	0	0	0	0	0	0	0	0	0
ENSMUSG00000088532	0	0	0	0	0	0	0	0	0	0	0	0
ENSMUSG00000088533	0	0	0	0	0	0	0	0	0	0	0	0
ENSMUSG00000088535	0	0	0	0	0	0	0	0	0	0	0	0
ENSMUSG00000088536	0	0	0	0	0	0	0	0	0	0	0	0
ENSMUSG00000088537	0	0	0	0	0	0	0	0	0	0	0	0
ENSMUSG00000088538	0	0	0	0	0	0	0	0	0	0	0	0
ENSMUSG00000088539	0	0	0	0	0	0	0	0	0	0	0	0
ENSMUSG00000088541	0	0	0	0	0	0	0	0	0	0	0	0
ENSMUSG00000088542	0	0	0	0	0	0	0	0	0	0	0	0
ENSMUSG00000088543	0	0	0	0	0	0	0	0	0	0	0	0
ENSMUSG00000088544	0	0	0	0	0	0	0	0	0	0	0	0
ENSMUSG00000088545	0	0	0	0	0	0	0	0	0	0	0	0
ENSMUSG00000088546	0	0	0	0	0	0	0	1	0	0	0	0
ENSMUSG00000088547	0	0	0	0	0	0	0	0	0	0	0	0
ENSMUSG00000088548	0	0	0	0	0	0	0	0	0	0	0	0
ENSMUSG00000088549	0	0	0	0	0	0	0	0	0	0	0	0
ENSMUSG00000088550	0	0	0	0	0	0	0	0	0	0	0	0
ENSMUSG00000088551	0	0	0	0	0	0	0	0	0	0	0	0
ENSMUSG00000088552	0	0	0	0	0	0	0	0	0	0	0	0
ENSMUSG00000088553	0	0	0	0	0	0	0	0	0	0	0	0
ENSMUSG00000088554	0	0	0	0	0	0	0	0	0	0	0	0
ENSMUSG00000088555	0	0	0	0	0	0	0	0	0	0	0	0
ENSMUSG00000088558	0	0	0	0	0	0	0	0	0	0	0	0
ENSMUSG00000088559	0	0	0	0	0	0	0	0	0	0	0	0
ENSMUSG00000088562	0	0	0	0	0	0	0	0	0	0	0	0
ENSMUSG00000088563	0	0	0	0	0	0	0	0	0	0	0	0
ENSMUSG00000088564	0	0	0	0	0	0	0	0	0	0	0	0
ENSMUSG00000088565	0	0	0	0	0	0	0	0	0	0	0	0
ENSMUSG00000088566	0	0	0	0	0	0	0	0	0	0	0	0
ENSMUSG00000088570	0	0	0	0	0	0	0	0	0	0	0	0
ENSMUSG00000088571	0	0	0	0	0	0	0	0	0	0	0	0
ENSMUSG00000088572	0	0	0	0	0	0	0	0	0	0	0	0
ENSMUSG00000088573	0	0	0	0	0	0	0	0	0	0	0	0
ENSMUSG00000088574	0	0	0	0	0	0	0	0	0	0	0	0
ENSMUSG00000088575	0	0	0	0	0	0	0	0	0	0	0	0
ENSMUSG00000088576	0	0	0	0	0	0	0	0	0	0	0	0
ENSMUSG00000088577	0	0	0	0	0	0	0	0	0	0	0	0
ENSMUSG00000088578	0	0	0	0	0	0	0	0	0	0	0	0
ENSMUSG00000088579	0	0	0	0	0	0	0	0	0	0	0	0
ENSMUSG00000088580	0	0	0	0	0	0	0	0	0	0	0	0
ENSMUSG00000088581	0	0	0	0	0	0	0	0	0	0	0	0
ENSMUSG00000088582	0	0	0	0	0	0	0	0	0	0	0	0
ENSMUSG00000088583	0	0	0	0	0	0	0	0	0	0	0	0
ENSMUSG00000088585	0	0	0	0	0	0	0	0	0	0	0	0
ENSMUSG00000088587	0	0	0	0	0	0	0	0	0	0	0	0
ENSMUSG00000088589	0	0	0	0	0	0	0	0	0	0	0	0
ENSMUSG00000088591	0	0	0	0	0	0	0	0	0	0	0	0
ENSMUSG00000088594	0	0	0	0	0	0	0	0	0	0	0	0
ENSMUSG00000088595	0	0	0	0	0	0	0	0	0	0	0	0
ENSMUSG00000088596	0	0	0	0	0	0	0	0	0	0	0	0
ENSMUSG00000088598	0	0	0	0	0	0	0	0	0	0	0	0
ENSMUSG00000088600	0	0	0	0	0	0	0	0	0	0	0	0
ENSMUSG00000088601	0	0	0	0	0	0	0	0	0	0	0	0
ENSMUSG00000088602	0	0	0	0	0	0	0	0	0	0	0	0
ENSMUSG00000088603	0	0	0	0	0	0	0	0	0	0	0	0
ENSMUSG00000088605	0	0	0	0	0	0	0	0	0	0	0	0
ENSMUSG00000088606	0	0	0	0	0	0	0	0	0	0	0	0
ENSMUSG00000088608	0	0	0	0	0	0	0	0	0	0	0	0
ENSMUSG00000088609	0	0	0.5	0	0	0	0	0	0	0	0	0
ENSMUSG00000088611	0	0	0	0	0	0	0	0	0	0	0	0
ENSMUSG00000088614	0	0	0	0	0	0	0	0	0	0	0	0
ENSMUSG00000088615	0	0	0	0	0	0	0	0	0	0	0	0
ENSMUSG00000088616	0	0	0	0	0	0	0	0	0	0	0	0
ENSMUSG00000088617	0	0	0	0	0	0	0	0	0	0	0	0
ENSMUSG00000088618	0	0	0	0	0	0	0	0	0	0	0	0
ENSMUSG00000088620	0	0	0	0	0	0	0	0	0	0	0	0
ENSMUSG00000088621	0	0	0	0	0	0	0	0	0	0	0	0
ENSMUSG00000088622	0	0	0	0	0	0	0	0	0	0	0	0
ENSMUSG00000088623	0	0	0	0	0	0	0	0	0	0	0	0
ENSMUSG00000088624	0	0	0	0	0	0	0	0	0	0	0	0
ENSMUSG00000088625	0	0	0	0	0	0	0	0	0	0	0	0
ENSMUSG00000088626	0	0	0	0	0	0	0	0	0	0	0	0
ENSMUSG00000088627	0	0	0	0	0	0	0	0	0	0	0	0
ENSMUSG00000088628	0	0	0	0	0	0	0	0	0	0	0	0
ENSMUSG00000088629	0	0	0	0	0	0	0	0	0	0	0	0
ENSMUSG00000088630	0	0	0	0	0	0	0	0	0	0	0	0
ENSMUSG00000088631	0	0	0	0	0	0	0	0	0	0	0	0
ENSMUSG00000088632	0	0	0	0	0	0	0	0	0	0	0	0
ENSMUSG00000088633	0	0	0	0	0	0	0	0	0	0	0	0
ENSMUSG00000088634	0	0	0	0	0	0	0	0	0	0	0	0
ENSMUSG00000088635	0	0	0	0	0	0	0	0	0	0	0	0
ENSMUSG00000088637	0	0	0	0	0	0	0	0	0	0	0	0
ENSMUSG00000088638	0	0	0	0	0	0	0	0	0	0	0	0
ENSMUSG00000088639	0	0	0	0	0	0	0	0	0	0	0	0
ENSMUSG00000088640	0	0	0	0	0	0	0	0	0	0	0	0
ENSMUSG00000088641	0	0	0	0	0	0	0	0	0	0	0	0
ENSMUSG00000088643	0	0	0	0	0	0	0	0	0	0	0	0
ENSMUSG00000088644	0	0	0	0	0	0	0	0	0	0	0	0
ENSMUSG00000088646	0	0	0	0	0	0	0	0	0	0	0	0
ENSMUSG00000088647	0	0	0	0	0	0	0	0	0	0	0	0
ENSMUSG00000088649	0	0	0	0	0	0	0	0	0	0	0	0
ENSMUSG00000088650	0	0	0	0	0	0	0	0	0	0	0	0
ENSMUSG00000088651	0	0	0	0	0	0	0	0	0	0	0	0
ENSMUSG00000088653	0	0	0	0	0	0	0	0	0	0	0	0
ENSMUSG00000088654	0	0	0	0	0	0	0	0	0	0	0	0
ENSMUSG00000088656	0	0	0	0	0	0	0	0	0	0	0	0
ENSMUSG00000088657	0	0	0	0	0	0	0	0	0	0	0	0
ENSMUSG00000088658	0	0	0	0	0	0	0	0	0	0	0	0
ENSMUSG00000088659	0	0	0	0	0	0	0	0	0	0	0	0
ENSMUSG00000088660	0	0	0	0	0	0	0	0	0	0	0	0
ENSMUSG00000088661	0	0	0	0	0	0	0	0	0	0	0	0
ENSMUSG00000088663	0	0	0	0	0	0	0	0	0	0	0	0
ENSMUSG00000088666	0	0	0	0	0	0	0	0	0	0	0	0
ENSMUSG00000088668	0	0	0	0	0	0	0	0	0	0	0	0
ENSMUSG00000088669	0	0	0	0	0	0	0	0	0	0	0	0
ENSMUSG00000088670	0	0	0	0	0	0	0	0	0	0	0	0
ENSMUSG00000088671	0	0	0	0	0	0	0	0	0	0	0	0
ENSMUSG00000088672	0	0	0	0	0	0	0	0	0	0	0	0
ENSMUSG00000088674	0	0	0	0	0	0	0	1	0	0	0	0
ENSMUSG00000088675	0	0	0	0	0	0	0	0	0	0	0	0
ENSMUSG00000088677	0	0	0	0	0	0	0	0	0	0	0	0
ENSMUSG00000088678	0	0	0	0	0	0	0	0	0	0	0	0
ENSMUSG00000088679	0	0	0	0	0	0	0	0	0	0	0	0
ENSMUSG00000088680	0	0	0	0	0	0	0	0	0	0	0	0
ENSMUSG00000088682	0	0	0	0	0	0	0	0	0	0	0	0
ENSMUSG00000088683	0	0	0	0	0	0	0	0	0	0	0	0
ENSMUSG00000088684	0	0	0	0	0	0	0	0	0	0	0	0
ENSMUSG00000088685	0	0	0	0	0	0	0	0	0	0	0	0
ENSMUSG00000088686	0	0	0	0	0	0	0	0	0	0	0	0
ENSMUSG00000088687	0	0	0	0	0	0	0	0	0	0	0	0
ENSMUSG00000088688	0	0	0	0	0	0	0	0	0	0	0	0
ENSMUSG00000088689	0	0	0	0	0	0	0	0	0	0	0	0
ENSMUSG00000088691	0	0	0	0	0	0	0	0	0	0	0	0
ENSMUSG00000088692	0	0	0	0	0	0	0	0	0	0	0	0
ENSMUSG00000088693	0	0	0	0	0	0	0	0	0	0	0	0
ENSMUSG00000088695	0	0	0	0	0	0	0	0	0	0	0	0
ENSMUSG00000088696	0	0	0	0	0	0	0	0	0	0	0	0
ENSMUSG00000088697	0	0	0	0	0	0	0	0	0	0	0	0
ENSMUSG00000088699	0	0	0	0	0	0	0	0	0	0	0	0
ENSMUSG00000088700	0	0	0	0	0	0	0	0	0	0	0	0
ENSMUSG00000088701	0	0	0	0	0	0	0	0	0	0	0	0
ENSMUSG00000088702	0	0	0	0	0	0	0	0	0	0	0	0
ENSMUSG00000088703	0	0	0	0	0	0	0	0	0	0	0	0
ENSMUSG00000088704	0	0	0	0	0	0	0	0	0	0	0	0
ENSMUSG00000088705	0	0	0	0	0	0	0	0	0	0	0	0
ENSMUSG00000088706	0	0	0	0	0	0	0	0	0	0	0	0
ENSMUSG00000088707	0	0	0	0	0	0	0	0	0	0	0	0
ENSMUSG00000088708	0	0	0	0	0	0	0	0	0	0	0	0
ENSMUSG00000088709	0	0	0	0	0	0	0	0	0	0	0	0
ENSMUSG00000088710	0	0	0	0	0	0	0	0	0	0	0	0
ENSMUSG00000088711	0	0	0	0	0	0	0	0	0	0	0	0
ENSMUSG00000088712	0	0	0	0	0	0	0	0	0	0	0	0
ENSMUSG00000088713	0	0	0	0	0	0	0	0	0	0	0	0
ENSMUSG00000088714	0	0	0	0	0	0	0	0	0	0	0	0
ENSMUSG00000088715	0	0	0	0	0	0	0	0	0	0	0	0
ENSMUSG00000088716	0	0	0	0	0	0	0	0	0	0	0	0
ENSMUSG00000088717	0	0	0	0	0	0	0	0	0	0	0	0
ENSMUSG00000088718	0	0	0	0	0	0	0	0	0	0	0	0
ENSMUSG00000088719	0	0	0	0	0	0	0	0	0	0	0	0
ENSMUSG00000088721	0	0	0	0	0	0	0	0	0	0	0	0
ENSMUSG00000088722	0	0	0	0	0	0	0	0	0	0	0	0
ENSMUSG00000088726	0	0	0	0	0	0	0	0	0	0	0	0
ENSMUSG00000088730	0	0	0	0	0	0	0	0	0	0	0	0
ENSMUSG00000088731	0	0	0	0	0	0	0	0	0	0	0	0
ENSMUSG00000088732	0	0	0	0	0	0	0	0	0	0	0	0
ENSMUSG00000088733	0	0	0	0	0	0	0	0	0	0	0	0
ENSMUSG00000088734	0	0	0	0	0	0	0	0	0	0	0	0
ENSMUSG00000088735	0	0	0	0	0	0	0	0	0	0	0	0
ENSMUSG00000088736	0	0	0	0	0	0	0	0	0	0	0	0
ENSMUSG00000088737	0	0	0	0	0	0	0	0	0	0	0	0
ENSMUSG00000088738	0	0	0	0	0	0	0	0	0	0	0	0
ENSMUSG00000088739	0	0	0	0	0	0	0	0	0	0	0	0
ENSMUSG00000088740	0	0	0	0	0	0	0	0	0	0	0	0
ENSMUSG00000088742	0	0	0	0	0	0	0	0	0	0	0	0
ENSMUSG00000088743	0	0	0	0	0	0	0	0	0	0	0	0
ENSMUSG00000088744	0	0	0	0	0	0	0	0	0	0	0	0
ENSMUSG00000088746	0	0	0	0	0	0	0	0	0	0	0	0
ENSMUSG00000088747	0	0	0	0	0	0	0	0	0	0	0	0
ENSMUSG00000088748	0	0	0	0	0	0	0	0	0	0	0	0
ENSMUSG00000088749	0	0	0	0	0	0	0	0	0	0	0	0
ENSMUSG00000088750	0	0	0	0	0	0	0	0	0	0	0	0
ENSMUSG00000088751	0	0	0	0	0	0	0	0	0	0	0	0
ENSMUSG00000088752	0	0	0	0	0	0	0	0	0	0	0	0
ENSMUSG00000088753	0	0	0	0	0	0	0	0	0	0	0	0
ENSMUSG00000088754	0	0	0	0	0	0	0	0	0	0	0	0
ENSMUSG00000088756	0	0	0	0	0	0	0	0	0	0	0	0
ENSMUSG00000088758	0	0	0	0	0	0	0	0	0	0	0	0
ENSMUSG00000088760	0	0	0	0	0	0	0	0	0	0	0	0
ENSMUSG00000088761	0	0	0	0	0	0	0	0	0	0	0	0
ENSMUSG00000088763	0	0	0	0	0	0	0	0	0	0	0	0
ENSMUSG00000088764	0	0	0	0	0	0	0	0	0	0	0	0
ENSMUSG00000088766	0	0	0	0	0	0	0	0	0	0	0	0
ENSMUSG00000088767	0	0	0	0	0	0	0	0	0	0	0	0
ENSMUSG00000088768	0	0	0	0	0	0	0	0	0	0	0	0
ENSMUSG00000088769	0	0	0	0	0	0	0	0	0	0	0	0
ENSMUSG00000088772	0	0	0	0	0	0	0	0	0	0	0	0
ENSMUSG00000088773	0	0	0	0	0	0	0	0	0	0	0	0
ENSMUSG00000088774	0	0	0	0	0	0	0	0	0	0	0	0
ENSMUSG00000088775	0	0	0	0	0	0	0	0	0	0	0	0
ENSMUSG00000088776	0	0	0	0	0	0	0	0	0	0	0	0
ENSMUSG00000088777	0	0	0	0	0	0	0	0	0	0	0	0
ENSMUSG00000088779	0	0	0	0	0	0	0	0	0	0	0	0
ENSMUSG00000088781	0	0	0	0	0	0	0	0	0	0	0	0
ENSMUSG00000088782	0	0	0	0	0	0	0	0	0	0	0	0
ENSMUSG00000088783	0	0	0	0	0	0	0	0	0	0	0	0
ENSMUSG00000088784	0	0	0	0	0	0	0	0	0	0	0	0
ENSMUSG00000088786	0	0	0	0	0	0	0	0	0	0	0	0
ENSMUSG00000088787	0	0	0	0	0	0	0	0	0	0	0	0
ENSMUSG00000088789	0	0	0	0	0	0	1	0	0	0	0	1
ENSMUSG00000088790	0	0	0	0	0	0	0	0	0	0	0	0
ENSMUSG00000088791	0	0	0	0	0	0	0	0	0	0	0	0
ENSMUSG00000088792	0	0	0	0	0	0	0	0	0	0	0	0
ENSMUSG00000088793	2	0	0	0	0	0	0	0	0	0	0	0
ENSMUSG00000088794	0	0	0	0	0	0	0	0	0	0	0	0
ENSMUSG00000088796	0	0	0	0	0	0	0	0	0	0	0	0
ENSMUSG00000088797	0	0	0	0	0	0	0	0	0	0	0	0
ENSMUSG00000088798	0	0	0	0	0	0	0	0	0	0	0	0
ENSMUSG00000088799	0	0	0	0	0	0	0	0	0	0	0	0
ENSMUSG00000088800	0	0	0	0	0	0	0	0	0	0	0	0
ENSMUSG00000088802	0	0	0	0	0	0	0	0	0	0	0	0
ENSMUSG00000088803	0	0	0	0	0	0	0	0	0	0	0	0
ENSMUSG00000088804	0	0	0	0	0	0	0	0	0	0	0	0
ENSMUSG00000088808	0	0	0	0	0	0	0	0	0	0	0	0
ENSMUSG00000088809	0	0	0	0	0	0	0	0	0	0	0	0
ENSMUSG00000088810	0	0	0	0	0	0	0	0	0	0	0	0
ENSMUSG00000088811	0	0	0	0	0	0	0	0	0	0	0	0
ENSMUSG00000088812	0	0	0	0	0	0	0	0	0	0	0	0
ENSMUSG00000088813	0	0	0	0	0	0	0	0	0	0	0	0
ENSMUSG00000088814	0	0	0	0	0	0	0	0	0	0	0	0
ENSMUSG00000088816	0	0	0	0	0	0	0	0	0	0	0	0
ENSMUSG00000088817	0	0	0	0	0	0	0	0	0	0	0	0
ENSMUSG00000088818	0	0	0	0	0	0	0	0	0	0	0	0
ENSMUSG00000088819	0	0	0	0	0	1	0	0	0	0	0	0
ENSMUSG00000088820	0	0	0	0	0	0	0	0	0	0	0	0
ENSMUSG00000088822	0	0	0	0	0	0	0	0	0	0	0	0
ENSMUSG00000088823	0	0	0	0	0	0	0	0	0	0	0	0
ENSMUSG00000088824	0	0	0	0	0	0	0	0	0	0	0	0
ENSMUSG00000088825	0	0	0	0	0	0	0	0	0	0	0	0
ENSMUSG00000088829	0	0	0	0	0	0	0	0	0	0	0	0
ENSMUSG00000088830	0	0	0	0	0	0	0	0	0	0	0	0
ENSMUSG00000088832	0	0	0	0	0	0	0	0	0	0	0	0
ENSMUSG00000088833	0	0	0	0	0	0	0	0	0	0	0	0
ENSMUSG00000088835	3	0	0	0	0	0	2	4	0	6	5	5
ENSMUSG00000088836	0	0	0	0	0	0	0	0	0	0	0	0
ENSMUSG00000088839	0	0	0	0	0	0	0	0	0	0	0	0
ENSMUSG00000088840	0	0	0	0	0	0	0	0	0	0	0	0
ENSMUSG00000088842	0	0	0	0	0	0	0	0	0	0	0	0
ENSMUSG00000088843	0	0	0	0	0	0	0	0	0	0	0	0
ENSMUSG00000088845	0	0	0	0	0	0	0	0	0	0	0	0
ENSMUSG00000088846	0	0	0	0	0	0	0	0	0	0	0	0
ENSMUSG00000088848	0	0	0	0	0	0	0	0	0	0	0	0
ENSMUSG00000088849	0	0	0	0	0	0	0	0	0	0	0	0
ENSMUSG00000088850	0	0	0	0	0	0	0	0	0	0	0	0
ENSMUSG00000088851	0	0	0	0	0	0	0	0	0	0	0	0
ENSMUSG00000088852	0	0	0	0	0	0	0	0	0	0	0	0
ENSMUSG00000088853	0	0	0	0	0	0	0	0	0	0	0	0
ENSMUSG00000088854	0	0	0	0	0	0	0	0	0	0	0	0
ENSMUSG00000088855	0	0	0	0	0	0	0	0	0	0	0	0
ENSMUSG00000088856	0	0	0	0	0	0	2	0	1	0	0	0
ENSMUSG00000088857	0	0	0	0	0	0	0	0	0	0	0	0
ENSMUSG00000088858	0	0	0	0	0	0	0	0	0	0	0	0
ENSMUSG00000088860	0	0	0	0	0	0	0	0	0	0	0	0
ENSMUSG00000088861	0	0	0	0	0	0	0	0	0	0	0	0
ENSMUSG00000088862	0	0	0	0	0	0	0	0	0	0	0	0
ENSMUSG00000088863	0	0	0	0	0	0	0	0	0	0	0	0
ENSMUSG00000088864	0	0	0	0	0	0	0	0	0	0	0	0
ENSMUSG00000088865	0	0	0	0	0	0	0	0	0	0	0	0
ENSMUSG00000088867	0	0	0	0	0	0	0	0	0	0	0	0
ENSMUSG00000088868	0	0	0	0	0	0	0	0	0	0	0	0
ENSMUSG00000088870	0	0	0	0	0	0	0	0	0	0	0	0
ENSMUSG00000088872	0	0	0	0	0	0	0	0	0	0	0	0
ENSMUSG00000088873	0	0	0	0	0	0	0	0	0	0	0	0
ENSMUSG00000088874	0	0	0	0	0	0	0	0	0	0	0	0
ENSMUSG00000088875	0	0	0	0	0	0	0	0	0	0	0	0
ENSMUSG00000088876	0	0	0	0	0	0	0	0	0	0	0	0
ENSMUSG00000088877	0	0	0	0	0	0	0	0	0	0	0	0
ENSMUSG00000088878	0	0	0	0	0	0	0	0	0	0	0	0
ENSMUSG00000088879	0	0	0	0	0	0	0	0	0	0	0	0
ENSMUSG00000088880	0	0	0	0	0	0	0	0	0	0	0	0
ENSMUSG00000088883	0	0	0	0	0	0	0	0	0	0	0	0
ENSMUSG00000088884	0	0	0	0	0	0	0	0	0	0	0	0
ENSMUSG00000088885	0	0	0	0	0	0	0	0	0	0	0	0
ENSMUSG00000088888	0	0	0	0	0	0	0	0	0	0	0	0
ENSMUSG00000088889	0	0	0	0	0	0	0	0	0	0	0	0
ENSMUSG00000088890	0	0	0	0	0	0	0	0	0	0	0	0
ENSMUSG00000088891	0	0	0	0	0	0	0	0	0	0	0	0
ENSMUSG00000088892	0	0	0	0	0	0	0	0	0	0	0	0
ENSMUSG00000088894	0	0	0	0	0	0	0	0	0	0	0	0
ENSMUSG00000088895	0	0	0	0	0	0	0	0	0	0	0	0
ENSMUSG00000088896	0	0	0	0	0	0	0	0	0	0	0	0
ENSMUSG00000088897	0	0	0	0	0	0	0	0	0	0	0	0
ENSMUSG00000088898	0	0	0	0	0	0	0	0	0	0	0	0
ENSMUSG00000088900	0	0	0	0	0	0	0	0	0	0	0	0
ENSMUSG00000088901	0	0	0	0	0	0	0	0	0	0	0	0
ENSMUSG00000088902	0	0	0	0	0	0	0	0	0	0	0	0
ENSMUSG00000088903	0	0	0	0	0	0	0	0	0	0	0	0
ENSMUSG00000088904	0	0	0	0	0	0	0	0	0	0	0	0
ENSMUSG00000088905	0	0	0	0	0	0	0	0	0	0	0	0
ENSMUSG00000088906	0	0	0	0	0	0	0	0	0	0	0	0
ENSMUSG00000088907	0	0	0	0	0	0	0	0	0	0	0	0
ENSMUSG00000088908	0	0	0	0	0	0	0	0	0	0	0	0
ENSMUSG00000088909	0	0	0	0	0	0	0	0	0	0	0	0
ENSMUSG00000088910	0	0	0	0	0	0	0	0	0	0	0	0
ENSMUSG00000088911	0	0	0	0	0	0	0	0	0	0	0	0
ENSMUSG00000088913	0	0	0	0	0	0	0	0	0	0	0	0
ENSMUSG00000088914	0	0	0	0	0	0	0	0	0	0	0	0
ENSMUSG00000088915	0	0	0	0	0	0	0	0	0	0	0	0
ENSMUSG00000088916	0	0	0	0	0	0	0	0	0	0	0	0
ENSMUSG00000088918	0	0	0	0	0	0	0	0	0	0	0	0
ENSMUSG00000088920	0	0	0	0	0	0	0	0	0	0	0	0
ENSMUSG00000088922	0	0	0	0	0	0	0	0	0	0	0	0
ENSMUSG00000088923	0	0	0	0	0	0	0	0	0	0	0	0
ENSMUSG00000088924	0	0	0	0	0	0	0	0	0	0	0	0
ENSMUSG00000088925	0	0	0	0	0	0	0	0	0	0	0	0
ENSMUSG00000088926	0	0	0	0	0	0	0	0	0	0	0	0
ENSMUSG00000088928	0	0	0	0	0	0	0	0	0	0	0	0
ENSMUSG00000088929	0	0	0	0	0	0	0	0	0	0	0	0
ENSMUSG00000088930	0	0	0	0	0	0	0	0	0	0	0	0
ENSMUSG00000088932	0	0	0	0	0	0	0	0	0	0	0	0
ENSMUSG00000088933	0	0	0	0	0	0	0	0	0	0	0	0
ENSMUSG00000088935	0	0	0	0	0	0	0	0	0	0	0	0
ENSMUSG00000088937	0	0	0	0	0	0	0	0	0	0	0	0
ENSMUSG00000088938	0	0	0	0	0	0	0	0	0	0	0	0
ENSMUSG00000088939	0	0	0	0	0	0	0	0	0	0	0	0
ENSMUSG00000088940	0	0	0	0	0	0	0	0	0	0	0	0
ENSMUSG00000088941	0	0	0	0	0	0	0	0	0	0	0	0
ENSMUSG00000088942	0	0	0	0	0	0	0	0	0	0	0	0
ENSMUSG00000088943	0	0	0	0	0	0	0	0	0	0	0	0
ENSMUSG00000088944	0	0	0	0	0	0	0	0	0	0	0	0
ENSMUSG00000088947	1	0	0	0	0	2	1	0	2	0	2	0
ENSMUSG00000088948	0	0	0	0	0	0	0	0	0	0	0	2.958
ENSMUSG00000088949	0	0	0	0	0	0	0	0	0	0	0	0
ENSMUSG00000088950	0	0	0	0	0	0	0	0	0	0	0	0
ENSMUSG00000088951	0	0	0	0	0	0	0	0	0	0	0	0
ENSMUSG00000088953	0	0	0	0	0	0	0	0	0	0	0	0
ENSMUSG00000088954	0	0	0	0	0	0	0	0	0	0	0	0
ENSMUSG00000088955	0	0	0	0	0	0	0	0	0	0	0	0
ENSMUSG00000088956	0	0	0	0	0	0	0	0	0	0	0	0
ENSMUSG00000088957	0	0	0	0	0	0	0	0	0	0	0	0
ENSMUSG00000088958	0	0	0	0	0	0	0	0	0	0	0	1
ENSMUSG00000088959	0	0	0	0	0	0	0	0	0	0	0	0
ENSMUSG00000088960	0	0	0	0	0	0	0	0	0	0	0	0
ENSMUSG00000088961	0	0	0	0	0	0	0	0	0	0	0	0
ENSMUSG00000088964	0	0	0	0	0	0	0	0	0	0	0	0
ENSMUSG00000088966	0	0	0	0	0	0	0	0	0	0	0	0
ENSMUSG00000088969	0	0	0	0	0	0	0	0	0	0	0	0
ENSMUSG00000088970	0	0	0	0	0	0	0	0	0	0	0	0
ENSMUSG00000088971	0	0	0	0	0	0	0	0	0	0	0	0
ENSMUSG00000088972	0	0	0	0	0	0	0	0	0	0	0	0
ENSMUSG00000088973	0	0	0	0	0	0	0	0	0	0	0	0
ENSMUSG00000088975	0	0	0	0	0	0	0	0	0	0	0	0
ENSMUSG00000088976	0	0	0	0	0	0	0	0	0	0	0	0
ENSMUSG00000088978	0	0	0	0	0	0	0	0	0	0	0	0
ENSMUSG00000088979	0	0	0	0	0	0	0	0	0	0	0	0
ENSMUSG00000088980	0	0	0	0	0	0	0	0	0	0	0	0
ENSMUSG00000088981	0	0	0	0	0	0	0	0	0	0	0	0
ENSMUSG00000088982	0	0	0	0	0	0	0	0	0	0	0	0
ENSMUSG00000088983	0	0	0	0	0	0	0	0	0	0	0	0
ENSMUSG00000088984	0	0	0	0	0	0	0	0	0	0	0	0
ENSMUSG00000088985	0	0	0	0	0	0	0	0	0	0	0	0
ENSMUSG00000088986	0	0	0	0	0	0	0	0	0	0	0	0
ENSMUSG00000088987	0	0	0	0	0	0	0	0	0	0	0	0
ENSMUSG00000088988	0	0	0	0	0	0	0	0	0	0	0	0
ENSMUSG00000088989	0	0	0	0	0	0	0	0	0	0	0	0
ENSMUSG00000088990	0	0	0	0	0	0	0	0	0	0	0	1
ENSMUSG00000088991	0	0	0	0	0	0	0	0	0	0	0	0
ENSMUSG00000088992	0	0	0	0	0	0	0	0	0	0	0	0
ENSMUSG00000088993	0	0	0	0	0	0	0	0	0	0	0	0
ENSMUSG00000088994	0	0	0	0	0	0	0	0	0	0	0	0
ENSMUSG00000088995	0	0	0	0	0	0	0	0	0	0	0	0
ENSMUSG00000088996	0	0	0	0	0	0	0	0	0	0	0	0
ENSMUSG00000088997	0	0	0	0	0	0	0	0	0	0	0	0
ENSMUSG00000088999	0	0	0	0	0	0	0	0	0	0	0	0
ENSMUSG00000089000	0	0	0	0	0	0	0	0	0	0	0	0
ENSMUSG00000089001	0	0	0	0	0	0	0	0	0	0	0	0
ENSMUSG00000089002	0	0	0	0	0	0	0	0	0	0	0	0
ENSMUSG00000089003	0	0	0	0	0	0	0	0	0	0	0	0
ENSMUSG00000089004	0	0	0	0	0	0	0	0	0	0	0	0
ENSMUSG00000089005	0	0	0	0	0	0	0	0	0	0	0	0
ENSMUSG00000089007	0	0	0	0	0	0	0	0	0	0	0	0
ENSMUSG00000089008	0	0	0	0	0	0	0	0	0	0	0	0
ENSMUSG00000089009	0	0	0	0	0	0	0	0	0	0	0	0
ENSMUSG00000089011	0	0	0	0	0	0	0	0	0	0	0	0
ENSMUSG00000089014	0	0	0	0	0	0	0	0	0	0	0	0
ENSMUSG00000089015	0	0	0	0	0	0	0	0	0	0	0	0
ENSMUSG00000089016	0	0	0	0	0	0	0	0	0	0	0	0
ENSMUSG00000089017	0	0	0	0	0	0	0	0	0	0	0	0
ENSMUSG00000089018	0	0	0	0	0	0	0	0	0	0	0	0
ENSMUSG00000089019	0	0	0	0	0	0	0	0	0	0	0	0
ENSMUSG00000089021	0	0	0	0	0	0	0	0	0	0	0	0
ENSMUSG00000089023	0	0	0	0	0	0	0	0	0	0	0	0
ENSMUSG00000089024	0	0	0	0	0	0	0	0	0	0	0	0
ENSMUSG00000089025	0	0	0	0	0	0	0	0	0	0	0	0
ENSMUSG00000089026	0	0	0	0	0	0	0	0	0	0	0	0
ENSMUSG00000089027	0	0	0	0	0	0	0	0	0	0	0	0
ENSMUSG00000089028	0	0	0	0	0	0	0	0	0	0	0	0
ENSMUSG00000089029	0	0	0	0	0	0	0	0	0	0	0	0
ENSMUSG00000089030	0	0	0	0	0	0	0	0	0	0	0	0
ENSMUSG00000089033	0	0	0	0	0	0	0	0	0	0	0	0
ENSMUSG00000089034	0	0	0	0	0	0	0	0	0	0	0	0
ENSMUSG00000089035	0	0	0	0	0	0	0	0	0	0	0	0
ENSMUSG00000089036	0	0	0	0	0	0	0	0	0	0	0	0
ENSMUSG00000089037	0	0	0	0	0	0	0	0	0	0	0	0
ENSMUSG00000089038	0	0	0	0	0	0	0	0	0	0	0	0
ENSMUSG00000089039	0	0	0	0	0	0	0	0	0	0	0	0
ENSMUSG00000089040	0	0	0	0	0	0	0	0	0	0	0	0
ENSMUSG00000089041	0	0	0	0	0	0	0	0	0	0	0	0
ENSMUSG00000089043	0	0	0	0	0	0	0	0	0	0	0	0
ENSMUSG00000089044	0	0	0	0	0	0	0	0	0	0	0	0
ENSMUSG00000089045	0	0	0	0	0	0	0	0	0	0	0	0
ENSMUSG00000089046	0	0	0	0	0	0	0	0	0	0	0	0
ENSMUSG00000089047	0	0	0	0	0	0	0	0	0	0	0	0
ENSMUSG00000089048	0	0	0	0	0	0	0	0	0	0	0	0
ENSMUSG00000089049	0	0	0	0	0	0	0	0	0	0	0	0
ENSMUSG00000089050	0	0	0	0	0	0	0	0	0	0	0	0
ENSMUSG00000089051	0	0	0	0	0	0	0	0	0	0	0	0
ENSMUSG00000089052	0	0	0	0	0	0	0	0	0	0	0	0
ENSMUSG00000089053	0	0	0	0	0	0	0	0	0	0	0	0
ENSMUSG00000089054	0	0	0	0	0	0	0	0	0	0	0	0
ENSMUSG00000089055	0	0	0	0	0	0	0	0	0	0	0	0
ENSMUSG00000089057	0	0	0	0	0	0	0	0	0	0	0	0
ENSMUSG00000089060	0	0	0	0	0	0	0	0	0	0	0	0
ENSMUSG00000089061	0	0	0	0	0	0	0	0	0	0	0	0
ENSMUSG00000089062	0	0	0	0	0	0	0	0	0	0	0	0
ENSMUSG00000089065	0	0	0	0	0	0	0	0	0	0	0	0
ENSMUSG00000089066	0	0	0	0	0	0	0	0	0	0	0	0
ENSMUSG00000089068	0	0	0	0	0	0	0	0	0	0	0	0
ENSMUSG00000089069	0	0	0	0	0	0	0	0	0	0	0	0
ENSMUSG00000089070	0	0	0	0	0	0	0	0	0	0	0	0
ENSMUSG00000089071	0	0	0	0	0	0	0	0	0	0	0	0
ENSMUSG00000089072	0	0	0	0	0	0	0	0	0	0	0	0
ENSMUSG00000089073	0	0	0	0	0	0	0	0	0	0	0	0
ENSMUSG00000089074	0	0	0	0	0	0	0	0	0	0	0	0
ENSMUSG00000089075	0	0	0	0	0	0	0	0	0	0	0	0
ENSMUSG00000089077	0	0	0	0	0	0	0	0	0	0	0	0
ENSMUSG00000089078	0	0	0	0	0	0	0	0	0	0	0	0
ENSMUSG00000089079	0	0	0	0	0	0	0	0	0	0	0	0
ENSMUSG00000089080	0	0	0	0	0	0	0	0	0	0	0	0
ENSMUSG00000089081	0	0	0	0	0	0	0	0	0	0	0	0
ENSMUSG00000089082	0	0	0	0	0	0	0	0	0	0	0	0
ENSMUSG00000089083	0	0	0	0	0	0	0	0	0	0	0	0
ENSMUSG00000089084	0	0	0	0	0	0	0	0	0	0	0	0
ENSMUSG00000089085	0	0	0	0	0	0	0	0	0	0	0	0
ENSMUSG00000089087	0	0	0	0	0	0	0	0	0	0	0	0
ENSMUSG00000089088	0	0	0	0	0	0	0	0	0	0	0	0
ENSMUSG00000089090	0	0	0	0	0	0	0	0	0	0	0	0
ENSMUSG00000089091	0	0	0	0	0	0	0	0	0	0	0	0
ENSMUSG00000089092	0	0	0	0	0	0	0	0	0	0	0	0
ENSMUSG00000089093	0	0	0	0	0	0	0	0	0	0	0	0
ENSMUSG00000089094	0	0	0	0	0	0	0	0	0	0	0	0
ENSMUSG00000089095	0	0	0	0	0	0	0	0	0	0	0	0
ENSMUSG00000089096	0	0	0	0	0	0	0	0	0	0	0	0
ENSMUSG00000089097	0	0	0	0	0	0	1	0	0	0	0	0
ENSMUSG00000089098	0	0	0	0	0	0	0	0	0	0	0	0
ENSMUSG00000089102	0	0	0	0	0	0	0	0	0	0	0	0
ENSMUSG00000089103	0	0	0	0	0	0	0	0	0	0	0	0
ENSMUSG00000089105	0	0	0	0	0	0	0	0	0	0	0	0
ENSMUSG00000089106	0	1	0	0	0	0	0	0	0	0	0	0
ENSMUSG00000089107	0	0	0	0	0	0	0	0	0	0	0	0
ENSMUSG00000089109	0	0	0	0	0	0	0	0	0	0	0	0
ENSMUSG00000089111	0	0	0	0	0	0	0	0	0	0	0	0
ENSMUSG00000089113	0	0	0	0	0	0	0	0	0	0	0	0
ENSMUSG00000089114	0	0	0	0	0	0	0	0	0	0	0	0
ENSMUSG00000089115	0	0	0	0	0	0	0	0	0	0	0	0
ENSMUSG00000089116	0	0	0	0	0	0	0	0	0	0	0	0
ENSMUSG00000089117	0	0	0	0	0	0	0	0	0	0	0	0
ENSMUSG00000089118	0	0	0	0	0	0	0	0	0	0	0	0
ENSMUSG00000089119	0	0	0	0	0	0	0	0	0	0	0	0
ENSMUSG00000089120	0	0	0	0	0	0	0	0	0	0	0	0
ENSMUSG00000089123	0	0	0	0	0	0	0	0	0	0	0	0
ENSMUSG00000089124	0	0	0	0	0	0	0	0	0	0	0	0
ENSMUSG00000089125	0	0	0	0	0	0	0	0	0	0	0	0
ENSMUSG00000089127	0	0	0	0	0	0	0	0	0	0	0	0
ENSMUSG00000089128	0	0	0	0	0	0	0	0	0	0	0	0
ENSMUSG00000089129	0	0	0	4	2	2	0	0	5	3	4	4
ENSMUSG00000089130	0	0	0	0	0	0	0	0	0	0	0	0
ENSMUSG00000089131	0	0	0	0	0	0	0	0	0	0	0	0
ENSMUSG00000089132	0	0	0	0	0	0	0	0	0	0	0	0
ENSMUSG00000089133	0	0	0	0	0	0	0	0	0	0	0	0
ENSMUSG00000089134	0	0	0	0	0	0	0	0	0	0	0	0
ENSMUSG00000089136	0	0	0	0	0	0	0	0	0	0	0	0
ENSMUSG00000089137	0	0	0	0	0	0	0	0	0	0	0	0
ENSMUSG00000089138	0	0	0	0	0	0	0	0	0	0	0	0
ENSMUSG00000089139	0	0	0	0	0	0	0	0	0	0	0	0
ENSMUSG00000089141	0	0	0	0	0	0	0	0	0	0	0	0
ENSMUSG00000089143	0	0	0	0	0	0	0	0	0	0	0	0
ENSMUSG00000089144	0	0	0	0	0	0	0	0	0	0	0	0
ENSMUSG00000089145	0	0	0	0	0	0	0	0	0	0	0	0
ENSMUSG00000089146	0	0	0	0	0	1	0	0	0	0	0	0
ENSMUSG00000089147	0	0	0	0	0	0	0	0	0	0	0	0
ENSMUSG00000089148	0	0	0	0	0	0	0	0	0	0	0	0
ENSMUSG00000089149	0	0	0	0	0	0	0	0	0	0	0	0
ENSMUSG00000089151	0	0	0	0	0	0	0	0	0	0	0	0
ENSMUSG00000089152	0	0	0	0	0	0	0	0	0	0	0	0
ENSMUSG00000089153	0	0	0	0	0	0	0	0	0	0	0	0
ENSMUSG00000089155	0	0	0	0	0	0	0	0	0	0	0	0
ENSMUSG00000089156	0	0	0	0	0	0	0	0	0	0	0	0
ENSMUSG00000089157	0	0	0	0	0	0	0	0	0	0	0	0
ENSMUSG00000089158	0	0	0	0	0	0	0	0	0	0	0	0
ENSMUSG00000089161	0	0	0	0	0	0	0	0	0	0	0	0
ENSMUSG00000089162	0	0	0	0	0	0	0	0	0	0	0	0
ENSMUSG00000089164	0	0	0	0	0	0	0	0	0	0	0	0
ENSMUSG00000089168	0	0	0	0	0	0	0	0	0	0	0	0
ENSMUSG00000089169	0	0	0	0	0	0	0	0	0	0	0	0
ENSMUSG00000089170	0	0	0	0	0	0	0	0	0	0	0	0
ENSMUSG00000089171	0	0	0	0	0	0	0	0	0	0	0	0
ENSMUSG00000089174	0	0	0	0	0	0	0	0	0	0	0	0
ENSMUSG00000089175	0	0	0	0	0	0	0	0	0	0	0	0
ENSMUSG00000089177	0	0	0	0	0	0	0	0	0	0	0	0
ENSMUSG00000089178	0	0	0	0	0	0	0	0	0	0	0	0
ENSMUSG00000089179	0	0	0	0	0	0	0	0	0	0	0	0
ENSMUSG00000089182	0	0	0	0	0	0	0	0	0	0	0	0
ENSMUSG00000089183	0	0	0	0	0	0	0	0	0	0	0	0
ENSMUSG00000089184	0	0	0	0	0	0	0	0	0	0	0	0
ENSMUSG00000089185	0	0	0	0	0	0	0	0	0	0	0	0
ENSMUSG00000089186	0	0	0	0	0	0	0	0	0	0	0	0
ENSMUSG00000089187	0	0	0	0	0	0	0	0	0	0	0	0
ENSMUSG00000089188	0	0	0	0	0	0	0	0	0	0	0	0
ENSMUSG00000089189	0	0	0	0	0	0	0	0	0	0	0	0
ENSMUSG00000089190	0	0	0	0	0	0	0	0	0	0	0	0
ENSMUSG00000089191	0	0	0	0	0	0	0	0	0	0	0	0
ENSMUSG00000089194	0	0	0	0	0	0	0	0	0	0	0	0
ENSMUSG00000089195	0	0	0	0	0	0	0	0	0	0	0	0
ENSMUSG00000089197	0	0	0	0	0	0	0	0	0	0	0	0
ENSMUSG00000089199	0	0	0	0	0	0	0	0	0	0	0	0
ENSMUSG00000089203	0	0	0	0	0	0	0	0	0	0	0	0
ENSMUSG00000089204	0	0	0	0	0	0	0	0	0	0	0	0
ENSMUSG00000089205	0	0	0	0	0	0	0	0	0	0	0	0
ENSMUSG00000089206	0	0	0	0	0	0	0	0	0	0	0	0
ENSMUSG00000089207	0	0	0	0	0	0	0	0	0	0	0	0
ENSMUSG00000089208	0	0	0	0	0	0	0	0	0	0	0	0
ENSMUSG00000089209	0	0	0	0	0	0	0	0	0	0	0	0
ENSMUSG00000089210	0	0	0	0	0	0	0	0	0	0	0	0
ENSMUSG00000089211	0	0	0	0	0	0	0	0	0	0	0	0
ENSMUSG00000089213	0	0	0	0	0	0	0	0	0	0	0	0
ENSMUSG00000089214	0	0	0	0	0	0	0	0	0	0	0	0
ENSMUSG00000089217	0	0	0	0	0	0	0	0	0	0	0	0
ENSMUSG00000089218	0	0	0	0	0	0	0	0	0	0	0	0
ENSMUSG00000089219	0	0	0	0	0	0	0	0	0	0	0	0
ENSMUSG00000089220	0	0	0	0	0	0	0	0	0	0	0	0
ENSMUSG00000089222	0	0	0	0	0	0	0	0	0	0	0	0
ENSMUSG00000089223	0	0	0	0	0	0	0	0	0	0	0	0
ENSMUSG00000089224	0	0	0	0	0	0	0	0	0	0	0	0
ENSMUSG00000089226	0	0	0	0	0	0	0	0	0	0	0	0
ENSMUSG00000089227	0	0	0	0	0	0	0	0	0	0	0	0
ENSMUSG00000089228	0	0	0	0	0	0	0	0	0	0	0	0
ENSMUSG00000089229	0	0	0	0	0	0	0	0	0	0	0	0
ENSMUSG00000089230	0	0	0	0	0	0	0	0	0	0	0	0
ENSMUSG00000089231	0	0	0	0	0	0	0	0	0	0	0	0
ENSMUSG00000089233	0	0	0	0	0	0	0	0	0	0	0	0
ENSMUSG00000089234	0	0	0	0	0	0	0	0	0	0	0	0
ENSMUSG00000089235	0	0	0	0	0	0	0	0	0	0	0	0
ENSMUSG00000089237	0	0	0	0	0	0	0	0	0	0	0	0
ENSMUSG00000089239	0	0	0	0	0	0	0	0	0	0	0	0
ENSMUSG00000089241	0	0	0	0	0	0	0	0	0	0	0	0
ENSMUSG00000089242	0	0	0	0	0	0	0	0	0	0	0	0
ENSMUSG00000089244	0	0	0	0	0	0	0	0	0	0	0	0
ENSMUSG00000089245	0	0	0	0	0	0	0	0	0	0	0	0
ENSMUSG00000089247	0	0	0	0	0	0	0	0	0	0	0	0
ENSMUSG00000089248	0	0	0	0	0	0	0	0	0	0	0	0
ENSMUSG00000089250	0	0	0	0	0	0	0	0	0	0	0	0
ENSMUSG00000089251	0	0	0	0	0	0	0	0	0	0	0	0
ENSMUSG00000089252	0	0	0	0	0	0	0	0	0	0	0	0
ENSMUSG00000089253	0	0	0	0	0	0	0	0	0	0	0	0
ENSMUSG00000089255	0	0	0	0	0	0	0	0	0	0	0	0
ENSMUSG00000089256	0	0	0	0	0	0	0	0	0	0	0	0
ENSMUSG00000089257	0	0	0	0	0	0	0	0	0	0	0	0
ENSMUSG00000089258	0	0	0	0	0	0	0	0	0	0	0	0
ENSMUSG00000089259	0	0	0	0	0	0	0	0	0	0	0	0
ENSMUSG00000089260	0	0	0	0	0	0	0	0	0	0	0	0
ENSMUSG00000089261	0	0	0	0	0	0	0	0	0	0	0	0
ENSMUSG00000089262	0	0	0	0	0	0	0	0	0	0	0	0
ENSMUSG00000089263	0	0	0	0	0	0	0	0	0	0	0	1
ENSMUSG00000089264	0	0	0	0	0	0	0	0	0	0	0	0
ENSMUSG00000089265	0	0	0	0	0	0	0	0	0	0	0	0
ENSMUSG00000089266	0	0	0	0	0	0	0	0	0	0	0	0
ENSMUSG00000089267	0	0	0	0	0	0	0	0	0	0	0	0
ENSMUSG00000089268	0	0	0	0	0	0	0	0	0	0	0	0
ENSMUSG00000089269	0	0	0	0	0	0	0	0	0	0	0	0
ENSMUSG00000089270	0	0	0	0	0	0	0	0	0	0	0	0
ENSMUSG00000089271	0	0	0	0	0	0	0	0	0	0	0	0
ENSMUSG00000089272	0	0	0	0	0	0	0	0	0	0	0	0
ENSMUSG00000089273	0	0	0	0	0	0	0	0	0	0	0	0
ENSMUSG00000089274	0	0	0	0	0	0	0	0	0	0	0	0
ENSMUSG00000089275	0	0	0	0	0	0	0	0	0	0	0	0
ENSMUSG00000089276	0	0	0	0	0	0	0	0	0	0	0	0
ENSMUSG00000089277	0	0	0	0	0	0	0	0	0	0	0	0
ENSMUSG00000089278	0	0	0	0	0	0	0	0	0	0	0	0
ENSMUSG00000089279	0	0	0	0	0	0	0	0	0	0	0	0
ENSMUSG00000089280	0	0	0	0	0	0	0	0	0	0	0	0
ENSMUSG00000089281	0	0	0	0	1	0	0	0	0	0	0	1
ENSMUSG00000089282	0	0	0	0	0	0	0	0	0	0	0	0
ENSMUSG00000089284	0	0	0	0	0	0	0	0	0	0	0	0
ENSMUSG00000089285	0	0	0	0	0	0	0	0	0	0	0	0
ENSMUSG00000089286	0	0	0	0	0	0	0	0	0	0	0	0
ENSMUSG00000089287	0	0	0	0	0	0	0	0	0	0	0	0
ENSMUSG00000089288	0	0	0	0	0	0	0	0	0	0	0	0
ENSMUSG00000089289	0	0	0	0	0	0	0	0	0	0	0	0
ENSMUSG00000089290	0	0	0	0	0	0	0	0	0	0	0	0
ENSMUSG00000089291	0	0	0	0	0	0	0	0	0	0	0	0
ENSMUSG00000089292	0	0	0	0	0	0	0	0	0	0	0	0
ENSMUSG00000089293	0	0	0	0	0	0	0	0	0	0	0	0
ENSMUSG00000089294	0	0	0	0	0	0	0	0	0	0	0	0
ENSMUSG00000089296	0	0	0	0	0	0	0	0	0	0	0	0
ENSMUSG00000089297	0	0	0	0	0	0	0	0	0	0	0	0
ENSMUSG00000089298	0	0	0	0	0	0	0	0	0	0	0	0
ENSMUSG00000089299	0	0	0	0	0	0	0	0	0	0	0	0
ENSMUSG00000089301	0	0	0	0	0	0	0	0	0	0	0	0
ENSMUSG00000089302	0	0	0	0	0	0	0	0	0	0	0	0
ENSMUSG00000089304	0	0	0	0	0	0	0	0	0	0	0	0
ENSMUSG00000089305	0	0	0	0	0	0	0	0	0	0	0	0
ENSMUSG00000089306	0	0	0	0	0	0	0	0	0	0	0	0
ENSMUSG00000089307	0	0	0	0	0	0	0	0	0	0	0	0
ENSMUSG00000089308	0	0	0	0	0	0	0	0	0	0	0	0
ENSMUSG00000089309	0	0	0	0	0	0	0	0	0	0	0	0
ENSMUSG00000089310	0	0	0	0	0	0	0	0	0	0	0	0
ENSMUSG00000089311	0	0	0	0	0	0	0	0	0	0	0	0
ENSMUSG00000089312	0	0	0	0	0	0	0	0	0	0	0	0
ENSMUSG00000089313	0	0	0	0	0	0	0	0	0	0	0	0
ENSMUSG00000089314	0	0	0	0	0	0	0	0	0	0	0	0
ENSMUSG00000089316	0	0	0	0	0	0	0	0	0	0	0	0
ENSMUSG00000089317	0	0	0	0	0	0	0	0	0	0	0	0
ENSMUSG00000089318	0	0	0	0	0	0	0	0	0	0	0	0
ENSMUSG00000089320	0	0	0	0	0	0	0	0	0	0	0	0
ENSMUSG00000089321	0	0	0	0	0	0	0	0	0	0	0	0
ENSMUSG00000089322	0	0	0	0	0	0	0	0	0	0	0	0
ENSMUSG00000089323	0	0	0	0	0	0	0	0	0	0	0	0
ENSMUSG00000089324	0	0	0	0	0	0	0	0	0	0	0	0
ENSMUSG00000089326	0	0	0	0	0	0	0	0	0	0	0	0
ENSMUSG00000089327	0	0	0	0	0	0	0	0	0	0	0	0
ENSMUSG00000089331	0	0	0	0	0	0	0	0	0	0	0	0
ENSMUSG00000089333	0	0	0	0	0	0	0	0	0	0	0	0
ENSMUSG00000089334	0	0	0	0	0	0	0	0	0	0	0	0
ENSMUSG00000089335	0	0	0	0	0	0	0	0	0	0	0	0
ENSMUSG00000089336	0	0	0	0	0	0	0	0	0	0	0	0
ENSMUSG00000089337	0	0	0	0	0	0	0	0	0	0	0	0
ENSMUSG00000089338	0	0	0	0	0	0	0	0	0	0	0	0
ENSMUSG00000089341	0	0	0	0	0	0	0	0	0	0	0	0
ENSMUSG00000089342	0	0	0	0	0	0	0	0	0	0	0	0
ENSMUSG00000089343	0	0	0	0	0	0	0	0	0	0	0	0
ENSMUSG00000089344	0	0	0	0	0	0	0	0	0	0	0	0
ENSMUSG00000089345	0	0	0	0	0	0	0	0	0	0	0	0
ENSMUSG00000089346	0	0	0	0	0	0	0	0	0	0	0	0
ENSMUSG00000089348	0	0	0	0	0	0	0	0	0	0	0	0
ENSMUSG00000089349	0	0	0	0	0	0	0	0	0	0	0	0
ENSMUSG00000089350	0	0	0	0	0	0	0	0	0	0	0	0
ENSMUSG00000089351	0	0	0	0	0	0	0	0	0	0	0	0
ENSMUSG00000089352	0	0	0	0	0	0	0	0	0	0	0	0
ENSMUSG00000089353	0	0	0	0	0	0	0	0	0	0	0	0
ENSMUSG00000089357	0	0	0	0	0	0	0	0	0	0	0	0
ENSMUSG00000089358	0	0	0	0	0	0	0	0	0	0	0	0
ENSMUSG00000089359	0	0	0	0	0	0	0	0	0	0	0	0
ENSMUSG00000089363	0	0	0	0	0	0	0	0	0	0	0	0
ENSMUSG00000089364	0	0	0	0	0	0	0	0	0	0	0	0
ENSMUSG00000089365	0	0	0	0	0	0	0	0	0	0	0	0
ENSMUSG00000089366	0	0	0	0	0	0	0	0	0	0	0	0
ENSMUSG00000089369	0	0	0	0	0	0	0	0	0	0	0	0
ENSMUSG00000089370	0	0	0	0	0	0	0	0	0	0	0	0
ENSMUSG00000089371	0	0	0	0	0	0	0	0	0	0	0	0
ENSMUSG00000089372	0	0	0	0	0	0	0	0	0	0	0	0
ENSMUSG00000089373	0	0	0	0	0	0	0	0	0	0	0	0
ENSMUSG00000089375	0	0	0	0	0	0	0	0	0	0	0	0
ENSMUSG00000089376	0	0	0	0	0	0	0	0	0	0	0	0
ENSMUSG00000089377	0	0	0	0	0	0	0	0	0	0	0	0
ENSMUSG00000089380	0	0	0	0	0	0	0	0	0	0	0	0
ENSMUSG00000089381	0	0	0	0	0	0	0	0	0	0	0	0
ENSMUSG00000089382	0	0	0	0	0	0	0	0	0	0	0	0
ENSMUSG00000089383	0	0	0	0	0	0	0	0	0	0	0	0
ENSMUSG00000089384	0	0	0	0	0	0	0	0	0	0	0	0
ENSMUSG00000089385	0	0	0	0	0	0	0	0	0	0	0	0
ENSMUSG00000089387	0	0	0	0	0	0	0	0	0	0	0	0
ENSMUSG00000089389	0	0	0	0	0	0	0	0	0	0	0	0
ENSMUSG00000089390	0	0	0	0	0	0	0	0	0	0	0	0
ENSMUSG00000089391	0	0	0	0	0	0	0	0	0	0	0	0
ENSMUSG00000089392	0	0	0	0	0	0	0	0	0	0	0	0
ENSMUSG00000089393	0	0	0	0	0	0	0	0	0	0	0	0
ENSMUSG00000089394	0	0	0	0	0	0	0	0	0	0	0	0
ENSMUSG00000089395	0	0	0	0	0	0	0	0	0	0	0	0
ENSMUSG00000089396	0	0	1	0	0	0	0	0	0	0	0	0
ENSMUSG00000089397	0	0	0	0	0	0	0	0	0	0	0	0
ENSMUSG00000089398	0	0	0	0	0	0	0	0	0	0	0	0
ENSMUSG00000089399	0	0	0	0	0	0	0	0	0	0	0	0
ENSMUSG00000089401	0	0	0	0	0	0	0	0	0	0	0	0
ENSMUSG00000089404	0	0	0	0	0	0	0	0	0	0	0	0
ENSMUSG00000089405	0	0	0	0	0	0	0	0	0	0	0	0
ENSMUSG00000089406	0	0	0	0	0	0	0	0	0	0	0	0
ENSMUSG00000089407	0	0	0	0	0	0	0	0	0	0	0	0
ENSMUSG00000089408	0	0	0	0	0	0	0	0	0	0	0	0
ENSMUSG00000089409	0	0	0	0	0	0	0	0	0	0	0	0
ENSMUSG00000089410	0	0	0	0	0	0	0	0	0	0	0	0
ENSMUSG00000089413	0	0	0	0	0	0	0	0	0	0	0	0
ENSMUSG00000089414	0	0	0	0	0	0	0	0	0	0	0	0
ENSMUSG00000089415	0	0	0	0	0	0	0	0	0	0	0	0
ENSMUSG00000089416	0	0	0	0	0	0	0	0	0	0	0	0
ENSMUSG00000089417	6	3	2	23	15	2	11	8	13	8	13	13
ENSMUSG00000089418	0	0	0	0	0	0	0	0	0	0	0	0
ENSMUSG00000089420	0	0	0	0	0	0	0	0	0	0	0	0
ENSMUSG00000089422	0	0	0	0	0	0	0	0	0	0	0	0
ENSMUSG00000089423	0	0	0	0	0	0	0	0	0	0	0	0
ENSMUSG00000089424	0	0	0	0	0	0	0	0	0	0	0	0
ENSMUSG00000089425	0	0	0	0	0	0	0	0	0	0	0	0
ENSMUSG00000089427	0	0	0	0	0	0	0	0	0	0	0	0
ENSMUSG00000089429	0	0	0	0	0	0	0	0	0	0	0	0
ENSMUSG00000089431	0	0	0	0	0	0	0	0	0	0	0	0
ENSMUSG00000089432	0	0	0	0	0	0	0	0	0	0	0	0
ENSMUSG00000089434	0	0	0	0	0	0	0	0	0	0	0	0
ENSMUSG00000089436	0	0	0	0	0	0	0	0	0	0	0	0
ENSMUSG00000089437	0	0	0	0	0	0	0	0	0	0	0	0
ENSMUSG00000089438	0	0	0	0	0	0	0	0	0	0	0	0
ENSMUSG00000089439	0	0	0	0	0	0	0	0	0	0	0	0
ENSMUSG00000089441	0	0	0	0	0	0	0	0	0	0	0	0
ENSMUSG00000089442	0	0	0	0	0	0	0	0	0	0	0	0
ENSMUSG00000089443	0	0	0	0	0	0	0	0	0	0	0	0
ENSMUSG00000089444	0	0	0	0	0	0	0	0	0	0	0	0
ENSMUSG00000089445	0	0	0	0	0	0	0	0	0	0	0	0
ENSMUSG00000089446	0	0	0	0	0	0	0	0	0	0	0	0
ENSMUSG00000089447	0	0	0	0	0	0	0	0	0	0	0	0
ENSMUSG00000089450	0	0	0	0	0	0	0	0	0	0	0	0
ENSMUSG00000089451	0	0	0	0	0	0	0	0	0	0	0	0
ENSMUSG00000089452	0	0	0	0	0	0	0	0	0	0	0	0
ENSMUSG00000089453	0	0	0	0	0	0	0	0	0	0	0	0
ENSMUSG00000089454	0	0	0	0	0	0	0	0	0	0	0	0
ENSMUSG00000089455	0	0	0	0	0	0	0	0	0	0	0	0
ENSMUSG00000089458	0	0	0	0	0	0	0	0	0	0	0	0
ENSMUSG00000089459	0	0	0	0	0	0	0	0	0	0	0	0
ENSMUSG00000089460	0	0	0	0	0	0	0	0	0	0	0	0
ENSMUSG00000089461	0	0	0	0	0	0	0	0	0	0	0	0
ENSMUSG00000089462	0	0	0	0	0	0	0	0	0	0	0	0
ENSMUSG00000089464	0	0	0	0	0	0	0	0	0	0	0	0
ENSMUSG00000089465	0	0	0	0	0	0	0	0	0	0	0	0
ENSMUSG00000089467	0	0	0	0	0	0	0	0	0	0	0	0
ENSMUSG00000089468	0	0	0	0	0	0	0	0	0	0	0	0
ENSMUSG00000089469	0	0	0	0	0	0	0	0	0	0	0	0
ENSMUSG00000089470	0	0	0	0	0	0	0	0	0	0	0	0
ENSMUSG00000089471	0	0	0	0	0	0	0	0	0	0	0	0
ENSMUSG00000089472	0	0	0	0	0	0	0	0	0	0	0	0
ENSMUSG00000089473	0	0	0	0	0	0	0	0	0	0	0	0
ENSMUSG00000089475	0	0	0	0	1	0	0	0	0	0	0	0
ENSMUSG00000089476	0	0	0	0	0	0	0	0	0	0	0	0
ENSMUSG00000089477	0	0	0	0	0	0	0	0	0	0	0	0
ENSMUSG00000089479	0	0	0	0	0	0	0	0	0	0	0	0
ENSMUSG00000089480	0	0	0	0	0	0	0	0	0	0	0	0
ENSMUSG00000089481	0	0	0	0	0	0	0	0	0	0	0	0
ENSMUSG00000089482	0	0	0	0	0	0	0	0	0	0	0	0
ENSMUSG00000089484	0	0	0	0	0	0	0	0	0	0	0	0
ENSMUSG00000089485	0	0	0	0	0	0	0	0	0	0	0	0
ENSMUSG00000089486	0	0	0	0	0	0	0	0	0	0	0	0
ENSMUSG00000089487	0	0	0	0	0	0	0	0	0	0	0	0
ENSMUSG00000089488	0	0	0	0	0	0	0	0	0	0	0	0
ENSMUSG00000089489	0	0	0	0	0	0	0	0	0	0	0	0
ENSMUSG00000089490	0	0	0	0	0	0	0	0	0	0	0	0
ENSMUSG00000089491	0	0	0	0	0	0	0	0	0	0	0	0
ENSMUSG00000089493	0	0	0	0	0	0	0	0	0	0	0	0
ENSMUSG00000089497	0	0	0	0	0	0	0	0	0	0	0	0
ENSMUSG00000089498	0	0	0	0	0	0	0	0	0	0	0	0
ENSMUSG00000089499	0	0	0	0	0	0	0	0	0	0	0	0
ENSMUSG00000089501	0	0	0	0	0	0	0	0	0	0	0	0
ENSMUSG00000089504	0	0	0	0	0	0	0	0	0	0	0	0
ENSMUSG00000089506	0	0	0	0	0	0	0	0	0	0	0	0
ENSMUSG00000089507	0	0	0	0	0	0	0	0	0	0	0	0
ENSMUSG00000089508	0	0	0	0	0	0	0	0	0	0	0	0
ENSMUSG00000089509	0	0	0	0	0	0	0	0	0	0	0	0
ENSMUSG00000089510	0	0	0	0	0	0	0	0	0	0	0	0
ENSMUSG00000089512	0	0	0	0	0	0	0	0	0	0	0	0
ENSMUSG00000089513	0	0	0	0	0	0	0	0	0	0	0	0
ENSMUSG00000089514	0	0	0	0	0	0	0	0	0	0	0	0
ENSMUSG00000089516	0	0	0	0	0	0	0	0	0	0	0	0
ENSMUSG00000089517	0	0	0	0	0	0	0	0	0	0	0	0
ENSMUSG00000089520	0	0	0	0	0	0	0	0	0	0	0	0
ENSMUSG00000089522	0	0	0	0	0	0	0	0	0	0	0	0
ENSMUSG00000089524	0	0	0	0	0	0	0	0	0	0	0	0
ENSMUSG00000089525	0	0	0	0	0	0	0	0	0	0	0	0
ENSMUSG00000089528	0	0	0	0	0	0	0	0	0	0	0	0
ENSMUSG00000089529	0	0	0	0	0	0	0	0	0	0	0	0
ENSMUSG00000089530	0	0	0	0	0	0	0	0	0	0	0	0
ENSMUSG00000089531	0	0	0	0	0	0	0	0	0	0	0	0
ENSMUSG00000089533	0	0	0	0	0	0	0	0	0	0	0	0
ENSMUSG00000089534	0	0	0	0	0	0	0	0	0	0	0	0
ENSMUSG00000089536	0	0	0	0	0	0	0	0	0	0	0	0
ENSMUSG00000089538	0	0	0	0	0	0	0	0	0	0	0	0
ENSMUSG00000089539	0	0	0	0	0	0	0	0	0	0	0	0
ENSMUSG00000089541	0	0	0	0	0	0	0	0	0	0	0	0
ENSMUSG00000089542	0	0	0	0	0	0	0	0	0	0	0	1
ENSMUSG00000089543	0	0	0	0	0	0	0	0	0	0	0	0
ENSMUSG00000089544	0	0	0	0	0	0	0	0	0	0	0	0
ENSMUSG00000089545	0	0	0	0	0	0	0	0	0	0	0	0
ENSMUSG00000089546	0	0	0	0	0	0	0	0	0	0	0	0
ENSMUSG00000089548	0	0	0	0	0	0	0	0	0	0	0	0
ENSMUSG00000089549	0	0	0	0	0	0	0	0	0	0	0	0
ENSMUSG00000089550	0	0	0	0	0	0	0	0	0	0	0	0
ENSMUSG00000089551	0	0	0	0	0	0	0	0	0	0	0	0
ENSMUSG00000089552	0	0	0	0	0	0	0	0	0	0	0	0
ENSMUSG00000089553	0	0	0	0	0	0	0	0	0	0	0	0
ENSMUSG00000089555	0	0	0	0	0	0	0	0	0	0	0	0
ENSMUSG00000089556	0	0	0	0	0	0	0	0	0	0	0	0
ENSMUSG00000089558	0	0	0	0	0	0	0	0	0	0	0	0
ENSMUSG00000089560	0	0	0	0	0	0	0	0	0	0	0	0
ENSMUSG00000089561	0	0	0	0	0	0	0	0	0	0	0	0
ENSMUSG00000089562	0	0	0	0	0	0	0	0	0	0	0	0
ENSMUSG00000089563	0	0	0	0	0	0	0	0	0	0	0	0
ENSMUSG00000089564	0	0	0	0	0	0	0	0	0	0	0	0
ENSMUSG00000089570	0	0	0	0	0	0	0	0	0	0	0	0
ENSMUSG00000089571	0	0	0	0	0	0	0	0	0	0	0	0
ENSMUSG00000089575	0	0	0	0	0	0	0	0	0	0	0	0
ENSMUSG00000089576	0	0	0	0	0	0	0	0	0	0	0	0
ENSMUSG00000089578	0	0	0	0	0	0	0	0	0	0	0	0
ENSMUSG00000089580	0	0	0	0	0	0	0	0	0	0	0	0
ENSMUSG00000089581	0	0	0	0	0	0	0	0	0	0	0	0
ENSMUSG00000089583	0	0	0	0	0	0	0	0	0	0	0	0
ENSMUSG00000089584	0	0	0	0	0	0	0	0	0	0	0	0
ENSMUSG00000089585	0	0	0	0	0	0	0	0	0	0	0	0
ENSMUSG00000089586	0	0	0	0	0	0	0	0	0	0	0	0
ENSMUSG00000089587	0	0	0	0	0	0	0	0	0	0	0	0
ENSMUSG00000089588	0	0	0	0	0	0	0	0	0	0	0	0
ENSMUSG00000089589	0	0	0	0	0	0	0	0	0	0	0	0
ENSMUSG00000089590	0	0	0	0	0	0	0	0	0	0	0	0
ENSMUSG00000089591	0	0	0	0	0	0	0	0	0	0	0	0
ENSMUSG00000089593	0	0	0	0	0	0	0	0	0	0	0	0
ENSMUSG00000089596	0	0	0	0	0	0	0	0	0	0	0	0
ENSMUSG00000089597	0	0	0	0	0	0	0	0	0	0	0	0
ENSMUSG00000089598	0	0	0	0	0	0	0	0	0	0	0	0
ENSMUSG00000089599	0	0	0	0	0	0	0	0	0	0	0	0
ENSMUSG00000089601	0	0	0	0	0	0	0	0	0	0	0	0
ENSMUSG00000089603	0	0	0	0	0	0	0	0	0	0	0	0
ENSMUSG00000089605	0	0	0	0	0	0	0	0	0	0	0	0
ENSMUSG00000089606	0	0	0	0	0	0	0	0	0	0	0	0
ENSMUSG00000089607	0	0	0	0	0	0	0	0	0	0	0	0
ENSMUSG00000089608	0	0	0	0	0	0	0	0	0	0	0	0
ENSMUSG00000089609	0	0	0	0	0	0	0	0	0	0	0	0
ENSMUSG00000089610	0	0	0	0	0	0	0	0	0	0	0	0
ENSMUSG00000089612	0	0	0	0	0	0	0	0	0	0	0	0
ENSMUSG00000089613	0	0	0	0	0	0	0	0	0	0	0	0
ENSMUSG00000089614	0	0	0	0	0	0	0	0	0	0	0	0
ENSMUSG00000089615	0	0	0	0	0	0	0	0	0	0	0	0
ENSMUSG00000089616	0	0	0	0	0	0	0	0	0	0	0	0
ENSMUSG00000089617	0	0	0	0	0	0	0	0	0	0	0	1
ENSMUSG00000089618	0	0	0	0	0	0	0	0	0	0	0	0
ENSMUSG00000089619	0	0	0	0	0	0	0	0	0	0	0	0
ENSMUSG00000089621	0	0	0	0	0	0	0	0	0	0	0	0
ENSMUSG00000089622	0	0	0	0	0	0	0	0	0	0	0	0
ENSMUSG00000089624	0	0	0	0	0	0	0	0	0	0	0	0
ENSMUSG00000089625	0	0	0	0	0	0	0	0	0	0	0	0
ENSMUSG00000089627	0	0	0	0	0	0	0	0	0	0	0	0
ENSMUSG00000089628	0	0	0	0	1.029	0	0	0	0	0	0	0
ENSMUSG00000089630	0	0	0	0	0	0	0	0	0	0	0	0
ENSMUSG00000089631	0	0	0	0	0	0	0	0	0	0	0	0
ENSMUSG00000089633	3	0	5	5	14	3	3	6	4	2	8	2
ENSMUSG00000089634	0	0	0	0	0	0	0	0	0	0	0	0
ENSMUSG00000089635	1	2	0	0	0	0	0	0	1	0	0	0
ENSMUSG00000089636	0	0	0	0	0	0	0	0	0	0	0	0
ENSMUSG00000089639	0	0	0	0	0	0	0	0	0	0	0	0
ENSMUSG00000089640	7.345	4.06	1.297	1.284	0	0	0	4.514	1.294	0	6.044	1.317
ENSMUSG00000089643	0	0	0	0	0	0	0	0	0	0	0	0
ENSMUSG00000089645	0	0	0	0	0	0	0	0	0	0	0	0
ENSMUSG00000089646	0	0	0	0	0	0	0	0	0	0	2.001	0
ENSMUSG00000089647	0	0	0	0	0	0	0	0	0	0	0	0
ENSMUSG00000089648	0	0	0	0	0	0	0	0	0	0	0	0
ENSMUSG00000089651	0	0	0	0	0	0	0	0	0	0	0	0
ENSMUSG00000089652	0	0	0	0	0	0	0	0	0	0	1	0
ENSMUSG00000089653	0	0	0	0	0	0	0	0	0	0	0	0
ENSMUSG00000089654	0	0	0	0	0	0	0	0	0	0	0	0
ENSMUSG00000089655	0	0	0	0	0	0	0	0	0	0	0	0
ENSMUSG00000089656	0	0	0	2	0	0	0	0	0	0	0	0
ENSMUSG00000089657	0	0	0	0	0	0	0	0	0	0	0	0
ENSMUSG00000089659	0	0	0	0	0	0	0	0	0	0	0	0
ENSMUSG00000089661	10	16	7.717	7	3	23	11.972	13	7	30	18	6
ENSMUSG00000089662	6.377	10.881	11	8	13.006	23	12.511	21.329	7.456	16.836	19.684	6.734
ENSMUSG00000089663	0	6	0	0	1	0	0	0	2	2	1	0
ENSMUSG00000089664	0	0	0	0	0	0	0	0	0	0	2	2
ENSMUSG00000089665	123	101	82	67	79	110	113	127	110	121	86	105
ENSMUSG00000089666	0	0	0	0	0	0	0	0	0	0	0	0
ENSMUSG00000089667	0	0	0	0	0	0	0	0	0	0	0	0
ENSMUSG00000089669	12.43	0	4.825	5.156	13.706	14.97	12.578	10.561	5.349	9.393	18.737	1.757
ENSMUSG00000089670	0	0	0	0	0	0	0	0	0	0	0	0
ENSMUSG00000089671	1	4	0	3	2	0	2	3	2	2	4	0
ENSMUSG00000089673	0	0	0	0	0	0	0	0	0	2	0	0
ENSMUSG00000089675	0	0	0	0	0	0	0	0	0	0	0	13.513
ENSMUSG00000089678	0	0	0	0	0	0	0	0	0	0	0	0
ENSMUSG00000089679	14	2	6	6	2	14	5	6	3	1	9	3
ENSMUSG00000089680	0	0	0	0	0	0	0	0	0	0	0	0
ENSMUSG00000089682	4892	3458	3736	3644	4224	4215	4222	5060	4293	4242.38	4895	3892
ENSMUSG00000089683	0	0	0	0	0	0	0	0	0	0	0	0
ENSMUSG00000089684	0	0	0	0	0	0	0	0	0	0	0	0
ENSMUSG00000089685	24	10	17	14	21	16	8	12	8	11	21	15
ENSMUSG00000089686	0	0	0	0	0	0	0	0	0	0	0	0
ENSMUSG00000089687	26	21	13	19	6	13	12	29	21	22	20	15
ENSMUSG00000089689	0	0	0	0	0	0	0	0	0	0	0	0
ENSMUSG00000089690	0	0	0	0	0	0	0	0	0	0	0	0
ENSMUSG00000089694	2.047	0	1.989	0	1.285	1.481	9.047	4.621	3.354	6.083	8.031	0
ENSMUSG00000089695	0	0	0	0	0	1.009	0	0	0	0	0	0
ENSMUSG00000089696	0	0	0	0	0	0	0	0	1	0	0	0
ENSMUSG00000089697	0	0	0	0	0	0	0	0	0	0	0	0
ENSMUSG00000089698	0	0	0	0	0	7.311	0	3.944	0	0	2.247	0
ENSMUSG00000089699	0	0	0	0	0	0	0	0	0	0	0	0
ENSMUSG00000089700	0	0	0	0	0	0	0	0	0	0	0	0
ENSMUSG00000089701	0	0	0	0	0	0	0	0	0	0	0	0
ENSMUSG00000089702	0	0	0	0	0	0	1	0	0	0	0	0
ENSMUSG00000089703	0	0	1	0	0	0	0	0	0	2	0	0
ENSMUSG00000089704	1068	1020	908	822	763	1025	1086	1240	1061	975	1264	944
ENSMUSG00000089705	0	0	0	0	0	0	0	0	0	0	0	0
ENSMUSG00000089706	73	76	78.999	55	79	91	61	120	63	70	100	86
ENSMUSG00000089707	0	0	0	0	0	0	0	0	0	0	0	0
ENSMUSG00000089708	5	2	4	3	1	4	3	10	4	3	2	2
ENSMUSG00000089709	0	0	0	0	0	0	0	0	0	0	0	0
ENSMUSG00000089710	0	0	0	0	0	0	0	0	0	0	0	0
ENSMUSG00000089711	0	0	0	0	0	0	0	0	0	0	0	0
ENSMUSG00000089712	0	0	0	0	0	0	0	0	0	0	0	0
ENSMUSG00000089713	0	2	0	0	0	0	0	0	0	2	0	0
ENSMUSG00000089714	0	0	0	0	0	0	0	0	0	0	0	0
ENSMUSG00000089715	16550.7	15007.1	13671.1	13248.2	14213.7	16454.5	15195.4	16280.5	14788.6	15637.4	18246.9	14137.4
ENSMUSG00000089716	0	0	0	0	0	0	0	0	0	0	0	0
ENSMUSG00000089717	0	0	0	0	0	0	0	0	0	0	0	0
ENSMUSG00000089718	0	0	0	0	0	0	0	0	0	0	0	0
ENSMUSG00000089719	4	5	2	5	5	5	3	3.582	1	3	2	6.553
ENSMUSG00000089722	10.121	0	1.754	0	4.176	0	0	0	8.297	14.929	2.769	6.588
ENSMUSG00000089723	0	0	0	0	0	0	0	0	0	0	0	0
ENSMUSG00000089724	0	0	0	0	0	0	0	0	0	0	0	0
ENSMUSG00000089726	1	4	0	0	1	0	2	0	5	0	5	0
ENSMUSG00000089727	0	0	0	0	0	0	0	0	0	0	0	0
ENSMUSG00000089728	0	0	0	0	0	0	0	0	0	0	0	0
ENSMUSG00000089729	0	0	0	0	0	0	0	0	0	0	0	0
ENSMUSG00000089730	4	0	1	3	5	2	7	4	3	6	6	7
ENSMUSG00000089731	0	0	0	0	0	0	0	0	0	0	0	0
ENSMUSG00000089732	0	0	0	0	0	0	0	0	0	0	0	0
ENSMUSG00000089733	0	0	0	0	0	0	0	0	0	0	0	0
ENSMUSG00000089735	0	0	0	0	0	0	0	0	0	0	0	0
ENSMUSG00000089736	2.634	1	1.29	0	7	3	1	9.311	1.871	10	6	5
ENSMUSG00000089737	14	10	19	18	11	12	11	17	22	10	28	13
ENSMUSG00000089739	230.572	170.72	182.117	0	0	247.338	132.09	147.331	242.522	211.07	270.738	349.128
ENSMUSG00000089742	0	0	0	0	0	0	0	0	0	0	0	0
ENSMUSG00000089743	0	0	0	0	0	0	0	0	0	0	0	0
ENSMUSG00000089744	0	0	0	0	0	0	0	0	0	0	0	1
ENSMUSG00000089745	0	0	0	0	0	0	0	0	0	0	0	0
ENSMUSG00000089746	0	0	0	0	0	0	0	0	0	0	0	0
ENSMUSG00000089748	0	0	0	0	0	0	0	0	0	0	0	0
ENSMUSG00000089749	0	0	0	0	0	0	0	0	0	0	0	0
ENSMUSG00000089753	0	0	0	0	0	6.498	0	0	0	0	0	0
ENSMUSG00000089754	0	0	0	0	0	0	0	0	0	0	0	0
ENSMUSG00000089755	0	0	0	0	0	0	0	0	1	0	0	0
ENSMUSG00000089756	147.841	36.648	126.556	121.466	98.643	118.087	133.559	136.042	150.735	84.27	179.003	157.277
ENSMUSG00000089759	6	7	15	12	24	9	19.001	12	18.999	9	11	12
ENSMUSG00000089760	5	8	2	1	7	5	4	5	4	11	12	3
ENSMUSG00000089761	0	0	0	0	0	0	0	0	0	0	0	0
ENSMUSG00000089762	345	266	269	275	275	388	371	522	371	361.003	509	372
ENSMUSG00000089764	2.104	1.03	1.039	2.109	0	4.273	3.212	3.215	0	6.372	4.255	2.122
ENSMUSG00000089766	0	0	0	0	0	0	0	0	0	0	0	0
ENSMUSG00000089767	0	0	0	0	0	0	0	0	0	0	0	0
ENSMUSG00000089768	50.042	50.664	41.699	49.911	37.784	95.184	63.811	56.245	52.581	60.641	65.369	52.293
ENSMUSG00000089769	0	0	0	0	0	0	0	0	0	0	0	0
ENSMUSG00000089771	0	0	0	0	0	0	0	0	0	0	0	0
ENSMUSG00000089773	0	0	0	0	0	0	0	0	0	0	0	0
ENSMUSG00000089774	710.83	551.132	694.749	538.333	398.436	704.638	653.73	743.186	762.521	575.716	613.966	735.158
ENSMUSG00000089775	3	0	2	0	1	0	0	0	0	0	3	0
ENSMUSG00000089776	0	0	0	0	0	0	0	0	0	0	0	0
ENSMUSG00000089779	0	0	0	0	0	0	0	0	0	0	0	0
ENSMUSG00000089780	0	0	0	0	0	0	0	0	0	0	0	0
ENSMUSG00000089781	0	0	0	0	0	0	0	0	0	0	0	0
ENSMUSG00000089782	1.195	0	2.467	0	0	0	0	2.507	0	1.238	0	1.243
ENSMUSG00000089783	0	0	0	0	0	0	0	0	0	0	0	0
ENSMUSG00000089785	1.001	6.001	3.002	0	3.001	0	5.004	13.01	4.001	1	0	0
ENSMUSG00000089787	0	0	1	0	0	0	0	2	1	0	0	0
ENSMUSG00000089789	0	1	0	0	1	3	0	2	0	2	0	0
ENSMUSG00000089790	0	0	0	0	0	0	0	0	0	0	0	0
ENSMUSG00000089791	0	0	0	0	0	0	0	0	0	0	0	0
ENSMUSG00000089792	0	0	0	0	0	0	0	0	0	0	0	0
ENSMUSG00000089793	0	0	0	0	0	0	0	0	0	0	0	0
ENSMUSG00000089794	0	0	0	0	0	0	0	0	0	0	0	0
ENSMUSG00000089795	0	0	0	0	0	0	0	0	0	0	0	0
ENSMUSG00000089796	0	0	0	0	0	0	0	0	0	0	0	0
ENSMUSG00000089797	1	0	3	4	5	0	1	0	2	0	4	2
ENSMUSG00000089798	1	9	5	6	4	2	4	9.778	2	3	7	8
ENSMUSG00000089800	0	0	0	0	0	0	0	0	0	0	0	0
ENSMUSG00000089802	0	0	0	0	0	0	0	1	0	0	0	0
ENSMUSG00000089803	0	0	0	0	0	0	0	0	0	0	0	0
ENSMUSG00000089804	0	0	0	0	0	0	0	0	0	0	0	0
ENSMUSG00000089806	0	0	0	0	0	0	0	0	0	0	0	0
ENSMUSG00000089807	0	0	0	0	0	0	1	0	0	0	0	0
ENSMUSG00000089808	0	0	0	0	0	0	0	0	0	0	0	0
ENSMUSG00000089809	255	236	253	190	273	232.001	298.999	405.999	320.999	305	362	280
ENSMUSG00000089810	228	284	223	284	266	289	236	261	215	224	252	206
ENSMUSG00000089811	0	0	0	0	0	0	0	0	0	0	0	0
ENSMUSG00000089812	13	2	3	8	0	11	2	9	5	5	8	2
ENSMUSG00000089814	0	0	0	0	0	0	0	0	0	0	0	0
ENSMUSG00000089815	11	4	6	1	10	13	5	13	8	10	20	6
ENSMUSG00000089816	0	0	0	0	0	0	0	0	0	0	0	0
ENSMUSG00000089817	0	0	1	0	0	0	0	0	1	1	0	1
ENSMUSG00000089818	0	0	0	1.002	0	0	0	0	0	0	0	0
ENSMUSG00000089819	0	0	0	0	0	0	0	0	0	0	0	0
ENSMUSG00000089820	0	0	0	0	0	0	0	0	0	0	0	0
ENSMUSG00000089821	0	0	0	0	1	0	0	4	0	0	3	0
ENSMUSG00000089822	0	0	0	0	0	0	0	0	0	0	0	0
ENSMUSG00000089824	538.163	408.04	435.017	414.213	552.651	427.097	652.825	753.074	678.727	608.231	726.648	650.266
ENSMUSG00000089826	0	0	0	0	0	0	0	0	0	0	0	0
ENSMUSG00000089827	0	0	0	0	0	0	3	0	0	0	0	0
ENSMUSG00000089828	0	0	0	0	0	0	0	0	0	0	0	0
ENSMUSG00000089829	0	0	0	0	0	0	0	0	0	0	0	0
ENSMUSG00000089830	0	0	0	0	0	0	0	0	0	0	0	0
ENSMUSG00000089831	0	0	0	0	0	0	0	0	0	0	0	0
ENSMUSG00000089832	77	84	89	70	106	92	114	128.999	81	79	138	91.999
ENSMUSG00000089833	0	0	0	0	0	0	0	0	0	0	0	0
ENSMUSG00000089834	0	0	0	0	0	0	0	0	0	0	0	0
ENSMUSG00000089835	0	0	0	0	0	0	0	0	0	0	0	0
ENSMUSG00000089836	0	0	0	0	0	0	0	0	0	0	0	0
ENSMUSG00000089837	31.481	8.705	0	6.64	3.999	0	29.888	19.871	15.058	0	1.7	17.067
ENSMUSG00000089838	0	0	0	0	0	0	0	0	1.042	0	0	0
ENSMUSG00000089839	0	0	0	0	0	0	0	0	0	0	0	0
ENSMUSG00000089840	9	1	6	1	11	9	14	16	8	8	17	7
ENSMUSG00000089842	0	0	0	0	0	0	0	0	0	0	0	0
ENSMUSG00000089844	0	0	0	3	0	0	0	0	0	0	0	0
ENSMUSG00000089847	562.47	614.02	496.167	543.535	504.38	656.393	641.389	798.376	605.526	561.37	854.198	568.708
ENSMUSG00000089849	0	0	0	0	0	0	0	0	0	0	0	0
ENSMUSG00000089851	0	0	0	0	0	0	0	0	0	0	0	0
ENSMUSG00000089854	2	6	0	0	0	0	0	5	2	0	0	0
ENSMUSG00000089857	104	82.396	80	117	110	112	116	131	119.737	89	138.075	112.727
ENSMUSG00000089859	0	0	1	2	0	3	1	0	0	0	2	0
ENSMUSG00000089861	0	0	0	0	0	0	0	0	0	0	0	0
ENSMUSG00000089862	1757.9	1581	1293	1348	1452.84	1573.24	1596.21	1708.28	1485	1573.33	1869.55	1554
ENSMUSG00000089865	0	0	0	0	0	0	0	0	0	0	0	0
ENSMUSG00000089866	0	0	0	0	0	0	0	0	0	0	0	0
ENSMUSG00000089868	0	0	0	0	0	0	0	0	0	0	0	0
ENSMUSG00000089870	0	0	0	0	0	0	0	0	0	0	0	0
ENSMUSG00000089871	0	0	0	0	0	0	0	0	0	0	0	0
ENSMUSG00000089872	1217	974	955	960	1143	1117	1114	1449	1215	921.001	1318	1156
ENSMUSG00000089873	0	0	0	0	0	0	0	0	0	0	0	0
ENSMUSG00000089874	0	0	0	0	0	0	0	0	0	0	1	0
ENSMUSG00000089875	15	10	10	14	13	13	13	18	13	23.003	20	15
ENSMUSG00000089876	0	0	0	0	0	0	0	0	0	0	0	0
ENSMUSG00000089877	0	0	0	0	0	0	0	0	0	0	0	0
ENSMUSG00000089879	0	0	0	0	0	0	0	0	0	0	0	0
ENSMUSG00000089881	0	0	0	0	0	0	0	0	0	0	0	1
ENSMUSG00000089883	1.017	1.002	1.005	0	0	2.032	2.021	2.025	0	1.007	0	0
ENSMUSG00000089885	0	0	0	0	0	0	0	0	0	0	0	1
ENSMUSG00000089886	0	0	0	0	0	0	0	0	0	0	0	0
ENSMUSG00000089887	0	0	1	0	0	0	0	0	0	0	4	3
ENSMUSG00000089888	0	0	0	0	0	0	0	0	0	0	0	0
ENSMUSG00000089889	25	10	25	15	29	21	35	35	36	28	40	33
ENSMUSG00000089890	0	0	0	0	0	0	0	0	0	0	0	0
ENSMUSG00000089891	0	0	0	0	0	0	0	0	0	0	0	0
ENSMUSG00000089892	0	0	0	0	0	0	0	0	0	0	0	0
ENSMUSG00000089893	0	0	0	0	0	0	0	0	0	0	0	0
ENSMUSG00000089894	0	0	0	0	0	0	0	0	0	0	0	0
ENSMUSG00000089898	0	0	0	0	0	0	0	0	0	0	0	0
ENSMUSG00000089900	0	0	0	0	0	0	0	0	0	0	0	0
ENSMUSG00000089901	3.137	0	0	0	0	0	1.033	1.021	3.135	1	0	2.166
ENSMUSG00000089902	0	0	0	0	1	2	1	0	0	0	0	0
ENSMUSG00000089904	0	0	0	0	0	0	0	0	0	0	0	0
ENSMUSG00000089905	0	0	0	0	0	0	0	0	0	0	0	0
ENSMUSG00000089906	0	0	0	0	0	0	0	0	0	0	0	0
ENSMUSG00000089907	1	0	0	1	3	0	0	1	1	1	4	2
ENSMUSG00000089908	0	0	0	0	0	0	0	0	0	0	0	0
ENSMUSG00000089909	0	0	0	0	0	0	0	0	0	0	0	0
ENSMUSG00000089910	0	0	0	0	0	0	0	0	0	0	0	0
ENSMUSG00000089911	1533	1347	1245.18	1205.19	969	1416	1349	1469.62	1268	1129	1398.23	1270
ENSMUSG00000089914	0	0	0	0	0	0	0	0	0	0	0	0
ENSMUSG00000089916	0	0	0	0	0	0	0	0	0	0	0	0
ENSMUSG00000089917	316	272.999	248.999	207	263.001	374.999	300.001	393.999	329.001	277.999	406	288
ENSMUSG00000089922	62.3	33.179	48.536	52.515	45.996	56.859	65.644	87.287	58.078	47.409	65.707	84.232
ENSMUSG00000089924	0	0	0	0	0	0	0	0	0	0	0	0
ENSMUSG00000089926	0	0	0	0	0	0	0	0	1	0	0	0
ENSMUSG00000089927	0	0	0	0	0	0	0	0	0	0	0	0
ENSMUSG00000089929	18.642	30	18	27	20	19.971	12.571	17.97	25.744	22.805	16.532	15.548
ENSMUSG00000089931	0	0	0	0	0	0	0	0	0	0	0	0
ENSMUSG00000089932	0	0	0	0	0	0	0	0	0	0	0	0
ENSMUSG00000089933	0	0	0	0	0	0	0	0	0	0	0	0
ENSMUSG00000089934	0	0	0	0	0	0	0	0	0	0	0	0
ENSMUSG00000089935	0	0	0	0	0	0	0	0	0	0	0	0
ENSMUSG00000089936	91.787	44.96	69.254	59.856	82.812	79.028	81.245	78.149	75.332	71.136	70.835	74.318
ENSMUSG00000089937	0	0	0	0	0	0	0	0	0	0	0	0
ENSMUSG00000089938	0	0	0	0	0	0	0	0	0	0	0	0
ENSMUSG00000089940	9	3	3	1	8	8	6	4	9	5	5	4
ENSMUSG00000089941	0	0	4	2	6	4	1	2	1	5	3	1
ENSMUSG00000089942	0	0	0	0	0	0	0	0	0	0	0	0
ENSMUSG00000089943	0	0	0	0	0	0	0	0	0	0	0	0
ENSMUSG00000089945	592.905	112.026	667.862	664.628	373.722	586.47	1181.76	482.118	1327.62	1005.02	1040.71	502.88
ENSMUSG00000089947	0	0	0	0	0	0	0	0	0	0	0	0
ENSMUSG00000089948	3	8	2	2	1	4	1	0	2	2	0	0
ENSMUSG00000089949	0	0	0	0	0	0	0	1	0	0	0	0
ENSMUSG00000089950	0	0	0	0	0	0	0	0	0	0	0	0
ENSMUSG00000089951	204.469	124.782	151.079	149.748	122.602	183.69	188.821	181.711	183.306	209.771	201.562	209.384
ENSMUSG00000089952	0	0	0	0	0	0	0	0	2	0	0	0
ENSMUSG00000089953	0	0	0	0	0	0	0	0	0	0	0	0
ENSMUSG00000089956	0	0	0	0	0	0	1	0	0	0	0	0
ENSMUSG00000089957	51	69	35	65	60	55	50	71	54	73	91	70
ENSMUSG00000089958	0	0	0	0	0	0	0	3.065	1.012	0	2.04	0
ENSMUSG00000089959	2	2	2	6	11	6	4	7	3	8	6	10
ENSMUSG00000089960	0	0	0	0	0	0	0	0	0	0	0	0
ENSMUSG00000089961	0	0	0	0	0	0	0	0	0	0	0	0
ENSMUSG00000089963	0	0	0	0	0	0	0	0	0	0	0	0
ENSMUSG00000089964	0	0	0	0	0	0	0	0	0	0	0	0
ENSMUSG00000089965	0	0	0	0	0	0	0	0	0	0	0	0
ENSMUSG00000089966	0	0	0	0	0	0	0	0	0	0	0	0
ENSMUSG00000089967	0	0	0	0	0	0	0	0	0	0	0	0
ENSMUSG00000089968	0	0	0	0	0	0	0	0	0	0	0	0
ENSMUSG00000089972	0	0	0	0	0	0	0	0	0	0	0	0
ENSMUSG00000089973	0	0	0	0	0	0	0	0	0	0	0	0
ENSMUSG00000089975	1	1	0	2	0	1	7	3	2	0	4	5
ENSMUSG00000089976	0	0	0	0	0	0	0	0	0	0	0	0
ENSMUSG00000089978	0	0	0	0	0	0	0	0	0	0	0	0
ENSMUSG00000089982	0	0	0	0	0	0	0	0	0	0	0	0
ENSMUSG00000089983	7	7	0	0	2	2	5	14	4	6	7	4
ENSMUSG00000089984	2	0	0	4	0	8	1	0	3	1	0	3
ENSMUSG00000089987	0	3	1	0	0	2	0	1	0	0	0	0
ENSMUSG00000089988	0	1	0	0	0	1.001	2.001	0	0	0	0	0
ENSMUSG00000089989	1.442	2.399	1.739	0	12.697	0	3.734	0	0	0	0	0
ENSMUSG00000089990	5	3	1	1	5	3	6	2.013	1	4	12	11
ENSMUSG00000089991	0	0	0	0	2.107	0	0	0	0	0	0	0
ENSMUSG00000089992	0	0	0	0	0	0	0	0	0	0	0	0
ENSMUSG00000089993	1.012	0	0	0	1.329	2.216	2.001	0	3.142	1.038	1.001	1
ENSMUSG00000089994	0	0	0	0	0	0	0	0	0	0	0	0
ENSMUSG00000089995	0	0	0	0	0	0	0	0	0	0	0	0
ENSMUSG00000089996	141.821	97.958	83.553	136.277	61.995	68.163	106.536	87.547	97.338	102.877	80.839	92.789
ENSMUSG00000089997	9	3	8	9	5	5	6	7	5	8	11	3
ENSMUSG00000089998	64	68	55.121	62	66	59	64	77	64	50	74	62
ENSMUSG00000089999	0	6.085	0	1.03	1.01	1.044	1.039	0	0	1.029	1.033	0
ENSMUSG00000090000	1345	1238	1066	1034	1121	1283.95	1212	1308	1132	1097	1330	1108
ENSMUSG00000090001	0	0	0	0	0	0	0	0	0	0	0	0
ENSMUSG00000090002	5	1	1	4	9	2	4	7	2	11	6	1
ENSMUSG00000090003	0	0	0	0	0	0	0	0	0	0	0	0
ENSMUSG00000090004	0	0	0	0	0	0	0	0	0	0	0	0
ENSMUSG00000090005	0	0	0	0	0	0	0	0	0	0	0	0
ENSMUSG00000090006	0	0	0	0	0	0	0	0	0	0	0	0
ENSMUSG00000090007	0	0	0	0	0	0	0	0	0	0	0	0
ENSMUSG00000090008	0	0	0	0	0	0	0	0	0	0	0	0
ENSMUSG00000090009	0	0	0	0	0	0	0	0	0	0	0	0
ENSMUSG00000090012	0	0	0	0	0	0	0	0	0	0	0	0
ENSMUSG00000090013	0	0	0	0	0	0	0	0	0	0	0	0
ENSMUSG00000090015	440.503	252.64	399.511	358.922	451.771	409.941	373.091	415.963	416.698	394.668	526.129	448.878
ENSMUSG00000090016	0	0	0	0	0	0	0	0	0	0	0	0
ENSMUSG00000090017	0	0	0	0	0	0	0	0	0	0	0	0
ENSMUSG00000090019	6	1	7	4	9	11	5	6	5	5	5	7
ENSMUSG00000090021	0	2.019	0	0	0	0	0	0	0	0	0	1.019
ENSMUSG00000090023	0	0	0	0	0	0	0	0	0	0	0	0
ENSMUSG00000090024	0	0	0	0	0	0	0	0	0	0	0	0
ENSMUSG00000090026	0	0	0	0	0	0	0	0	0	0	0	0
ENSMUSG00000090027	0	0	0	0	0	0	0	0	0	0	0	0
ENSMUSG00000090030	0	0	0	0	0	0	0	0	0	0	0	0
ENSMUSG00000090031	28	10	30	33	39	38	23	30	23	20	23	26
ENSMUSG00000090033	0	0	0	0	0	0	0	0	0	0	0	0
ENSMUSG00000090034	0	0	0	0	0	0	0	0	0	0	0	0
ENSMUSG00000090035	85	46	74	52	49	50	96	84	61	102	92	56
ENSMUSG00000090036	0	0	0	0	0	0	0	0	0	0	0	0
ENSMUSG00000090038	0	0	0	0	0	0	0	0	0	0	0	0
ENSMUSG00000090039	5	3	4	2	3	6	10	8	3	7	12	5
ENSMUSG00000090040	0	0	0	0	0	0	0	0	0	0	0	0
ENSMUSG00000090041	2	2	3	4	11	3	4	7	4	4	4	7
ENSMUSG00000090042	0	0	0	0	0	0	0	0	0	0	0	0
ENSMUSG00000090043	0	0	0	0	0	0	0	0	0	0	0	0
ENSMUSG00000090044	0	0	0	0	0	0	0	0	0	0	0	0
ENSMUSG00000090047	0	0	0	0	0	0	0	0	0	0	0	0
ENSMUSG00000090048	0	0	0	0	0	0	0	0	0	0	0	0
ENSMUSG00000090050	37	43	26	24	27	26	27	49	39	42	51	36
ENSMUSG00000090051	0	0	0	0	0	0	0	0	0	0	0	0
ENSMUSG00000090053	560.2	287.161	472.248	560.536	642.204	571.511	562.193	586.018	541.711	529.836	712.212	604.399
ENSMUSG00000090054	0	0	0	0	0	0	0	0	0	0	0	0
ENSMUSG00000090057	0	0	0	0	0	0	0	0	0	0	0	0
ENSMUSG00000090059	0	0	0	2	0	0	0	0	0	0	0	0
ENSMUSG00000090061	472	440	411	463	595	428	584	780	583	524	626	559
ENSMUSG00000090062	0	0	0	0	0	0	0	0	0	0	0	0
ENSMUSG00000090063	498	255	350	271	367	379	359	408	354	346	320	350
ENSMUSG00000090066	27	21	17	16	26	16	48	21	18	41	16	7
ENSMUSG00000090067	0	0	0	0	0	0	0	0	0	0	0	0
ENSMUSG00000090069	45	71	61.108	36	50.432	51.743	56.786	77.585	48.28	48.318	64	53.258
ENSMUSG00000090070	0	0	0	0	0	0	0	0	0	0	0	0
ENSMUSG00000090071	10778	10656	8182.97	9146	10710	11370	10894.9	12413	10459.7	9640	14244.8	9796.98
ENSMUSG00000090073	0	0	0	0	0	0	0	0	0	0	0	0
ENSMUSG00000090074	1	0	0	0	0	0	0	0	0	0	0	0
ENSMUSG00000090075	0	0	0	0	0	0	0	0	0	0	0	0
ENSMUSG00000090077	94.519	58.712	57.644	50.432	69.35	60.553	48.616	97.308	54.346	45.122	95.885	64.937
ENSMUSG00000090078	0	0	0	0	0	0	0	0	0	0	0	0
ENSMUSG00000090079	0	0	0	0	0	0	0	0	0	0	0	0
ENSMUSG00000090080	0	0	0	0	0	0	0	0	0	0	0	2
ENSMUSG00000090081	0	0	0	0	0	3	0	0	0	0	0	0
ENSMUSG00000090083	610.095	587	470.673	515	527.18	627.38	637.005	644.346	538	474.259	678.442	627.176
ENSMUSG00000090084	3	1	0	6	1	2	2	3	0	4	6	4
ENSMUSG00000090086	38.999	34	37	78	53	61.001	58	38	42	45	49	38
ENSMUSG00000090087	2	11	3	5	5	16	7	10	8	13	12	13
ENSMUSG00000090088	1	1	0	0	0	0	0	0	0	0	0	0
ENSMUSG00000090089	0	0	0	0	0	0	0	0	0	0	0	0
ENSMUSG00000090090	0	0	0	0	0	0	0	0	0	0	0	0
ENSMUSG00000090093	212.661	118.198	177.393	138.684	164.097	159.205	124.565	183.029	142.699	185.712	230.373	164.375
ENSMUSG00000090095	0	0	0	0	0	0	0	0	0	0	0	0
ENSMUSG00000090097	0	0	0	0	0	0	0	0	0	0	0	0
ENSMUSG00000090098	0	0	0	6.282	0	8.139	2.427	5.112	1.442	0	9.21	4.73
ENSMUSG00000090099	0	0	0	0	0	0	0	0	0	0	0	0
ENSMUSG00000090100	3349	2647.17	3288	2624	3457.66	3248.27	2857.39	3548.05	3120.22	2673	3593.64	2810.17
ENSMUSG00000090101	10	3	4	16	7	6	9	4	8	8	19	11
ENSMUSG00000090102	0	0	0	0	0	0	0	0	0	0	0	0
ENSMUSG00000090103	0	0	0	0	0	0	0	0	0	0	0	0
ENSMUSG00000090104	0	0	0	0	0	0	0	0	0	0	0	0
ENSMUSG00000090105	1	1	0	1	0	0	0	2	1	1	0	0
ENSMUSG00000090106	0	0	0	0	0	0	0	0	0	0	0	0
ENSMUSG00000090109	0	0	0	0	0	0	0	0	0	0	0	0
ENSMUSG00000090110	127.041	122.33	148.042	116.282	132.13	137.298	120.64	148.294	109.865	104.974	136.254	131.276
ENSMUSG00000090111	0	0	0	0	0	0	0	0	0	0	0	0
ENSMUSG00000090112	1024	751	1009	975	1034	998	982	1131	962	822.001	1183	1016.23
ENSMUSG00000090113	2	6	1	11	5	2	6	3	6	6	2	6
ENSMUSG00000090114	0	0	0	0	0	0	0	0	0	0	0	0
ENSMUSG00000090115	476	267	314	331	415.359	390	482	467.22	464.314	443	493	463.933
ENSMUSG00000090116	0	0	0	0	0	0	0	0	0	0	0	0
ENSMUSG00000090117	0	0	0	0	0	0	0	0	1	0	0	0
ENSMUSG00000090118	1.057	0	0	0	0	1.059	3.253	0	0	0	0	3.272
ENSMUSG00000090119	0	0	0	0	0	0	0	0	0	0	0	0
ENSMUSG00000090120	0	0	0	0	0	0	0	2	1	0	0	0
ENSMUSG00000090121	0	0	0	0	0	0	0	0	0	0	0	0
ENSMUSG00000090122	133	90	75	81	82	101	118	103	100	86	96	71
ENSMUSG00000090124	8.971	13	0	12.079	12.152	15.873	25.317	25	7.112	6.578	16.604	6.119
ENSMUSG00000090125	7042.77	7085.91	5367	6363	5948	7732	6330.44	6857	5921.52	5744	8882	6364.77
ENSMUSG00000090126	0	0	0	0	0	0	0	0	0	0	0	0
ENSMUSG00000090128	0	0	0	0	0	0	0	0	0	0	0	0
ENSMUSG00000090129	50	50	34	45.969	69	61.802	78	70.578	74.673	50	76	52.829
ENSMUSG00000090131	0	0	0	0	0	0	0	0	0	0	0	0
ENSMUSG00000090132	0	0	0	0	0	0	0	0	0	0	0	0
ENSMUSG00000090135	0	0	0	0	0	0	0	0	0	0	0	0
ENSMUSG00000090136	670.209	622.574	525.228	537.629	560.68	707.171	610.237	668.211	580.824	624.766	817.905	575.598
ENSMUSG00000090137	3199.61	2847.42	2172.71	2709.34	3083.46	3254.03	3188.88	3418.03	3088.04	3046.37	3647.7	2552.25
ENSMUSG00000090138	0	0	0	0	0	0	0	0	0	0	0	0
ENSMUSG00000090141	0	0	0	0	0	0	0	0	0	0	0	0
ENSMUSG00000090142	0	0	0	0	0	0	0	0	0	0	0	0
ENSMUSG00000090145	0	0	0	0	0	0	0	0	0	12.422	0	0
ENSMUSG00000090146	0	0	0	0	0	0	0	0	0	0	0	0
ENSMUSG00000090147	0	0	0	0	0	0	0	0	0	0	0	0
ENSMUSG00000090150	549	485	453.056	413	463	449.012	563	511	476	435	581	479
ENSMUSG00000090151	0	0	0	0	0	0	0	0	0	0	0	0
ENSMUSG00000090152	0	0	0	0	0	0	0	0	0	0	0	0
ENSMUSG00000090157	3	0	0	0	0	0	0	0	0	0	0	0
ENSMUSG00000090159	0	0	0	0	0	0	0	0	0	0	0	0
ENSMUSG00000090160	0	0	0	0	0	0	0	0	0	0	0	0
ENSMUSG00000090162	0	0	0	0	0	0	0	0	0	0	0	0
ENSMUSG00000090163	0	0	0	0	0	0	0	0	0	0	0	0
ENSMUSG00000090164	19	5	15	15	12	35	17	15	17	15	22	17
ENSMUSG00000090165	0	0	0	0	0	0	0	0	0	0	0	0
ENSMUSG00000090166	0	0	0	0	0	0	0	0	0	0	0	0
ENSMUSG00000090168	0	0	0	0	0	0	0	0	0	0	0	0
ENSMUSG00000090171	0	0	0	0	0	0	0	0	0	0	0	0
ENSMUSG00000090173	5	1	0	3	4	10	3	3	4	8	3	9
ENSMUSG00000090174	0	0	0	0	0	0	0	0	0	0	0	0
ENSMUSG00000090175	0	0	0	0	0	0	0	0	0	0	0	0
ENSMUSG00000090176	2	0	0	0	2	0	0	0	0	1	0	0
ENSMUSG00000090179	0	0	0	0	0	0	0	0	0	0	0	0
ENSMUSG00000090180	0	0	0	0	0	0	0	0	0	0	0	0
ENSMUSG00000090185	0	0	0	0	0	2	0	1	0	1	2	0
ENSMUSG00000090186	0	0	0	0	0	0	0	0	0	0	0	0
ENSMUSG00000090188	0	0	0	0	0	0	0	1.001	0	0	0	0
ENSMUSG00000090191	0	0	0	0	0	0	0	0	0	0	0	0
ENSMUSG00000090192	0	0	0	0	0	0	0	0	0	0	0	0
ENSMUSG00000090193	4	7	0	0	0	0	0	1.899	0	2.913	0	0
ENSMUSG00000090194	0	0	0	0	0	0	0	0	0	0	0	0
ENSMUSG00000090197	0	0	0	0	0	0	0	0	0	0	0	0
ENSMUSG00000090199	0	0	0	0	0	0	0	0	0	0	0	0
ENSMUSG00000090200	0	0	0	0	0	0	0	0	0	0	0	0
ENSMUSG00000090202	0	0	0	0	0	0	0	0	0	0	0	0
ENSMUSG00000090203	0	0	0	0	0	0	0	0	0	0	0	0
ENSMUSG00000090206	0	0	0	0	0	1	1	0	1	0	0	0
ENSMUSG00000090207	7	13	8.007	5.009	6	3.002	9	4.001	8.047	11	10.004	2
ENSMUSG00000090208	0	0	0	0	0	0	3	0	0	0	0	0
ENSMUSG00000090210	14	19	0	12	4	14	16	12	2	7	5	9
ENSMUSG00000090211	0	0	0	0	0	0	0	0	0	0	0	0
ENSMUSG00000090212	0	0	0	0	0	0	0	0	0	0	0	0
ENSMUSG00000090213	1083.99	1013.38	900.665	917	838	1028.36	1072.98	1257.04	926.092	969.611	1141.99	818.707
ENSMUSG00000090214	0	0	0	0	0	0	0	0	0	0	0	0
ENSMUSG00000090215	0	0	0	0	0	0	4.06	0	1	0	0	0
ENSMUSG00000090216	0	0	0	0	1	0	0	0	0	0	0	0
ENSMUSG00000090217	0	0	0	0	0	0	0	0	0	0	0	0
ENSMUSG00000090219	0	0	0	0	0	0	0	0	0	0	0	0
ENSMUSG00000090220	0	0	0	0	0	0	0	0	0	0	0	0
ENSMUSG00000090222	0	0	0	0	0	0	0	0	0	0	0	0
ENSMUSG00000090223	524	764	669	724	1648	814	1082.75	1558	1089	791.001	884	742.999
ENSMUSG00000090224	0	0	0	0	0	0	0	0	0	0	0	0
ENSMUSG00000090225	0	0	0	0	0	0	0	0	0	0	0	0
ENSMUSG00000090226	0	0	0	0	0	0	0	0	0	0	0	0
ENSMUSG00000090227	0	0	0	0	0	0	0	0	0	0	0	0
ENSMUSG00000090228	0	0	0	0	0	0	0	0	0	0	0	0
ENSMUSG00000090230	0	1	0	0	0	0	0	2	0	0	1	0
ENSMUSG00000090231	0	0	0	0	0	0	0	0	0	0	0	1
ENSMUSG00000090232	0	0	0	0	0	0	0	0	0	0	0	0
ENSMUSG00000090235	10	1	6	9	14	9	9	13	17	11	18	4
ENSMUSG00000090236	103.281	105.428	31.693	47.646	78.679	107.594	68.433	72.432	78.701	66.359	93.67	84.488
ENSMUSG00000090237	0	0	1	0	4	1	0	0	0	0	0	0
ENSMUSG00000090242	0	0	0	0	0	0	0	0	0	0	0	0
ENSMUSG00000090243	0	0	0	0	0	0	0	0	0	0	0	0
ENSMUSG00000090244	0	0	0	0	0	0	0	0	0	0	0	0
ENSMUSG00000090246	0	0	0	0	0	0	0	0	0	0	1.001	0
ENSMUSG00000090247	696.293	622.648	544.674	505.594	532.949	728.175	732.92	775.095	634.152	599.035	785.04	585.588
ENSMUSG00000090248	0	0	0	0	0	2.59	1.189	0	0	0	0	0
ENSMUSG00000090249	0	0	0	0	0	0	0	0	0	0	0	0
ENSMUSG00000090252	0	0	0	0	0	0	0	0	0	0	0	0
ENSMUSG00000090254	0	0	0	0	0	0	0	0	0	0	0	0
ENSMUSG00000090255	0	0	0	0	0	0	0	0	0	0	0	0
ENSMUSG00000090256	0	9.43	0	0	0	9.059	0	1.137	1.228	0	0	3.193
ENSMUSG00000090257	6	2	10	0	4	5	4	8	3	2	4	2
ENSMUSG00000090258	697.347	497.401	478.39	531.105	519.547	644.543	586.63	746.65	597.381	551.639	803.851	599.985
ENSMUSG00000090259	0	0	0	0	0	0	0	0	0	0	0	0
ENSMUSG00000090260	0	0	0	0	0	0	0	0	0	0	0	0
ENSMUSG00000090263	0	0	0	0	0	0	0	0	0	0	0	0
ENSMUSG00000090264	0	0	0	0	0	8.076	0	0	0	0	0	0
ENSMUSG00000090265	0	0	0	0	0	0	0	0	0	0	0	0
ENSMUSG00000090266	553.121	467	347.999	359	407.26	531.085	402.994	525.012	396.001	378.191	577.162	362.111
ENSMUSG00000090268	0	0	0	0	0	0	0	0	0	0	0	0
ENSMUSG00000090270	0	0	0	0	0	0	0	0	0	0	0	0
ENSMUSG00000090272	1	6	0	1	14	2	9	4	9	8	2	6
ENSMUSG00000090273	7	0	2	0	3	4	8	0	6	10	8	1
ENSMUSG00000090277	0	0	0	0	0	0	0	0	0	0	0	0
ENSMUSG00000090284	0	0	0	0	0	0	0	0	0	0	0	0
ENSMUSG00000090290	88	50	57	54	109	79	72	68	74	86	92	89
ENSMUSG00000090291	2032	1598	1305	1609	1227	1682	1343	1467	1264	1314	2060	1469
ENSMUSG00000090292	0	0	0	0	0	0	0	0	0	0	0	0
ENSMUSG00000090293	0	0	0	0	0	0	0	0	0	0	0	0
ENSMUSG00000090298	0	0	0	0	0	0	0	0	0	0	0	0
ENSMUSG00000090300	0	0	0	0	0	0	0	0	0	0	0	0
ENSMUSG00000090302	0	0	0	0	0	0	0	0	0	0	0	0
ENSMUSG00000090303	0	0	0	0	0	0	0	0	0	0	0	0
ENSMUSG00000090304	0	0	0	0	0	0	0	0	0	0	0	0
ENSMUSG00000090305	0	0	0	0	0	1.003	0	0	0	0	0	0
ENSMUSG00000090306	0	0	0	0	0	0	0	0	0	0	0	0
ENSMUSG00000090307	0	0	0	0	0	0	0	0	0	0	0	0
ENSMUSG00000090308	0	0	1	0	0	0	0	0	0	0	0	0
ENSMUSG00000090314	0	0	0	0	0	0	0	0	0	0	0	0
ENSMUSG00000090315	0	0	0	0	0	0	0	0	0	0	0	0
ENSMUSG00000090317	10	17	12	10	8	9	16	13	3	13	7	22
ENSMUSG00000090318	0	0	0	0	0	0	0	0	0	0	0	0
ENSMUSG00000090319	1.007	0	1.005	1.005	0	0	4.061	1.006	1.004	8.087	2.02	0
ENSMUSG00000090322	1	0	0	0	0	0	0	1	0	0	0	0
ENSMUSG00000090323	0	0	0	0	0	0	0	0	0	0	0	0
ENSMUSG00000090326	0	5	3	0	1	1	0	0	0	0	0	0
ENSMUSG00000090327	0	0	0	0	0	0	0	0	0	0	0	0
ENSMUSG00000090328	0	0	0	0	0	0	0	0	0	0	0	0
ENSMUSG00000090329	0	0	0	0	0	0	0	0	0	0	0	0
ENSMUSG00000090330	140	166.066	100	104	151	128.049	156	168	131	86.018	148	124
ENSMUSG00000090331	0	0	0	0	0	0	0	0	0	0	0	0
ENSMUSG00000090332	0	0	0	0	0	0	0	0	0	0	0	0
ENSMUSG00000090333	0	0	0	0	0	0	0	0	0	0	0	0
ENSMUSG00000090334	3.004	0	2.003	14	3.009	2.006	0	3.018	5.011	1.001	2.009	1.002
ENSMUSG00000090336	5	2	2	9	6	4	8	10	16	9	10	11
ENSMUSG00000090338	230.337	190.031	229.67	176.06	301.785	237.392	284.496	217.473	203.913	299.518	279.359	181.383
ENSMUSG00000090341	0	0	0	0	0	0	0	0	0	0	0	0
ENSMUSG00000090342	0	0	0	0	0	0	0	0	0	1.038	0	0
ENSMUSG00000090346	0	0	0	0	0	0	0	0	0	0	0	0
ENSMUSG00000090350	0	0	0	0	0	0	0	0	0	0	0	0
ENSMUSG00000090351	0	0	0	0	0	0	0	0	0	0	0	0
ENSMUSG00000090352	0	0	0	0	0	3.993	0	0	0	0	5.078	0
ENSMUSG00000090353	2	0	0	0	0	0	0	0	1	0	0	0
ENSMUSG00000090355	0	0	0	0	0	0	0	0	0	0	0	0
ENSMUSG00000090356	10	4	13.05	5	0	8.643	16.734	20.656	15.286	15.927	13.967	8.416
ENSMUSG00000090357	0	0	0	0	0	0	1	0	0	0	1	0
ENSMUSG00000090358	0	1	0	0	0	1	0	2	0	1	2	4
ENSMUSG00000090362	0	0	0	0	0	0	0	0	0	0	0	0
ENSMUSG00000090363	102.533	99.491	75.427	122.636	113.358	107.519	115.042	157.872	101.803	136.224	166.414	133.002
ENSMUSG00000090364	0	0	0	0	0	0	0	0	0	0	0	0
ENSMUSG00000090365	0	0	0	0	0	0	0	0	0	0	0	0
ENSMUSG00000090369	0	0	0	0	1	0	2	0	0	0	2	0
ENSMUSG00000090370	7.432	0	0	5.585	2.931	4.778	12.903	5.287	2.144	6.1	0	8.978
ENSMUSG00000090374	0	0	0	0	0	0	0	0	1	0	0	0
ENSMUSG00000090379	0	0	0	0	0	0	0	0	0	0	0	0
ENSMUSG00000090381	114.836	177.876	75.921	40.196	87.834	96.154	73.936	41.01	25.449	57.39	66.827	45.424
ENSMUSG00000090383	0	0	0	0	0	0	0	0	0	0	0	0
ENSMUSG00000090385	0	0	0	0	0	0	0	0	0	0	0	0
ENSMUSG00000090386	107.001	113	87.999	80.001	85.999	85	83	143	85.001	106	131.001	80
ENSMUSG00000090387	0	0	0	0	0	0	0	0	0	0	0	0
ENSMUSG00000090389	1.188	2.574	0	0	9.371	1.14	0	0	0	0	3.595	0
ENSMUSG00000090394	3	15	6	8	7	7	8	15	11	12	4	14
ENSMUSG00000090395	0	0	0	0	0	0	0	0	0	0	0	0
ENSMUSG00000090396	0	0	0	0	0	0	0	0	0	0	0	0
ENSMUSG00000090397	0	0	0	0	0	0	0	0	2	0	0	0
ENSMUSG00000090404	0	0	0	0	0	0	0	0	0	0	0	0
ENSMUSG00000090406	0	0	0	0	0	0	0	0	0	0	0	0
ENSMUSG00000090408	0	0	0	0	0	0	0	0	0	0	0	0
ENSMUSG00000090411	0	0	0	0	0	0	0	0	0	0	0	0
ENSMUSG00000090417	0	0	0	0	0	0	0	0	0	0	0	0
ENSMUSG00000090427	0	0	0	0	0	0	0	1	0	0	0	0
ENSMUSG00000090429	0	0	0	0	0	0	0	0	0	0	0	0
ENSMUSG00000090436	0	0	0	0	0	0	0	0	0	0	0	0
ENSMUSG00000090439	0	3	0	0	0	1	0	3	2	4	1	1
ENSMUSG00000090440	0	0	0	0	0	0	0	0	0	0	0	0
ENSMUSG00000090441	0	0	0	0	0	0	0	0	0	0	0	0
ENSMUSG00000090448	0	0	0	0	0	0	0	0	0	0	0	0
ENSMUSG00000090449	0	0	0	0	0	0	1	2	1	0	1	0
ENSMUSG00000090451	2.003	7.005	5.007	2.004	4.003	3.007	3.008	2.003	4.004	0	3.005	3.005
ENSMUSG00000090455	0	0	0	0	0	0	0	0	0	0	0	0
ENSMUSG00000090457	0	0	0	0	0	0	0	0	0	0	0	0
ENSMUSG00000090458	0	2	2	0	1	0	1	0	0	2	8	2
ENSMUSG00000090459	0	0	0	0	0	0	0	0	0	0	0	0
ENSMUSG00000090460	0	0	0	0	0	0	0	0	0	0	0	1
ENSMUSG00000090461	0	0	0	3	0	0	0	0	0	0	0	0
ENSMUSG00000090462	0	0	0	0	0	0	0	0	0	0	0	0
ENSMUSG00000090464	0	0	0	0	0	0	0	0	0	0	0	0
ENSMUSG00000090465	0	0	0	0	0	0	0	0	0	0	0	0
ENSMUSG00000090466	0	0	0	0	0	0	0	0	0	0	0	0
ENSMUSG00000090467	1.188	0	0	0	0	0	1.226	0	0	2.634	0	3.911
ENSMUSG00000090468	0	0	1	0	0	0	0	0	0	0	0	0
ENSMUSG00000090470	0	0	0	0	0	1	0	0	0	0	0	0
ENSMUSG00000090471	0	0	0	0	0	0	0	0	0	0	0	0
ENSMUSG00000090472	1.096	0	0	0	0	0	0	0	0	0	0	0
ENSMUSG00000090474	0	0	0	0	0	0	0	0	0	0	0	0
ENSMUSG00000090475	0	0	0	0	1.001	0	0	1.01	0	0	0	0
ENSMUSG00000090476	0	0	0	0	0	0	0	0	0	0	0	0
ENSMUSG00000090478	0	0	0	0	0	0	0	0	0	0	0	0
ENSMUSG00000090481	0	0	0	0	0	0	0	0	0	0	0	0
ENSMUSG00000090482	0	0	0	0	0	0	0	0	0	0	0	0
ENSMUSG00000090485	0	0	0	0	0	0	0	0	0	0	0	0
ENSMUSG00000090486	14	5	17	9	12	12	12	18	12	17	32	8
ENSMUSG00000090487	0	0	0	0	0	0	0	0	0	0	0	0
ENSMUSG00000090489	0	1.002	3.021	1.005	1.003	0	0	2.017	0	0	1.009	0
ENSMUSG00000090494	0	0	0	0	0	0	0	0	0	0	0	0
ENSMUSG00000090497	0	0	0	0	0	0	0	0	0	0	0	0
ENSMUSG00000090500	0	0	0	0	2	0	0	0	0	0	0	0
ENSMUSG00000090505	0	0	0	0	0	0	0	0	0	0	0	0
ENSMUSG00000090509	0	0	0	0	0	0	0	0	0	0	0	0
ENSMUSG00000090512	0	0	0	0	0	0	0	0	0	0	0	0
ENSMUSG00000090515	0	0	0	0	0	0	0	0	0	0	0	0
ENSMUSG00000090516	0	0	0	0	0	0	0	1.013	2.028	0	0	1.017
ENSMUSG00000090519	0	0	0	0	0	0	0	0	0	0	0	0
ENSMUSG00000090523	7	1	5	6	4	6	9	12	5	9	0	3
ENSMUSG00000090527	0	0	0	0	0	0	0	0	0	0	0	0
ENSMUSG00000090533	0	0	0	0	0	0	0	0	0	0	0	0
ENSMUSG00000090534	18	7	11	12	13	7	21	11	19	14	21	7
ENSMUSG00000090535	0	0	0	0	0	0	0	0	0	0	0	0
ENSMUSG00000090538	0	0	0	0	0	0	0	0	0	0	0	0
ENSMUSG00000090539	0	0	0	0	0	0	0	0	0	0	0	0
ENSMUSG00000090544	0	0	0	0	2.059	1.039	1.031	0	1.022	0	1.041	0
ENSMUSG00000090546	0	0	0	0	0	0	0	1	1	0	1	2
ENSMUSG00000090549	0	0	0	0	0	0	0	0	0	0	0	0
ENSMUSG00000090550	0	0	0	0	0	0	0	0	0	0	0	0
ENSMUSG00000090552	0	0	0	0	0	0	0	0	0	0	0	0
ENSMUSG00000090553	571	540	467	526	506.999	630.999	592	627	565	512	719	588.999
ENSMUSG00000090555	0	0	0	0	0	0	0	0	0	0	0	0
ENSMUSG00000090556	0	0	0	0	0	0	0	0	0	0	0	0
ENSMUSG00000090558	9	5	0	5	4	6	2	0	2	0	0	1
ENSMUSG00000090559	0	0	0	0	0	0	0	0	0	0	0	0
ENSMUSG00000090561	0	0	0	0	0	0	0	0	0	0	0	0
ENSMUSG00000090564	5	2	0	2	5	4	0	3	4	1	7	0
ENSMUSG00000090565	0	0	0	0	0	0	0	0	0	0	0	0
ENSMUSG00000090570	0	0	0	0	0	0	0	0	0	0	0	0
ENSMUSG00000090572	0	0	0	0	0	0	0	0	0	0	0	0
ENSMUSG00000090574	0	0	0	0	0	0	0	0	0	0	0	0
ENSMUSG00000090576	0	0	0	2	0	1	5	0	1	1	0	0
ENSMUSG00000090577	0	0	0	0	0	0	0	0	0	0	0	0
ENSMUSG00000090578	0	0	0	0	0	0	0	0	0	0	0	0
ENSMUSG00000090581	0	0	0	0	0	0	0	0	0	0	0	0
ENSMUSG00000090582	1	0	0	0	1	0	0	2	0	0	1	0
ENSMUSG00000090584	0	0	0	0	0	0	0	0	0	0	0	0
ENSMUSG00000090585	0	0	0	0	0	0	0	0	0	0	0	0
ENSMUSG00000090588	0	0	0	0	0	0	0	0	0	0	0	0
ENSMUSG00000090589	0	0	0	0	0	2	0	0	0	0	2	1
ENSMUSG00000090592	0	0	0	0	0	0	0	0	0	0	0	1
ENSMUSG00000090594	0	0	0	0	0	0	0	0	0	0	0	0
ENSMUSG00000090598	0	0	0	0	0	0	0	0	0	0	0	0
ENSMUSG00000090602	1.006	3.003	1.003	0	5.023	2.021	0	0	0	4.02	0	1.003
ENSMUSG00000090603	0	0	0	0	0	0	0	0	0	0	0	0
ENSMUSG00000090607	0	0	0	0	2.624	0	0	0	0	0	0	0
ENSMUSG00000090608	1	0	0	0	0	0	0	3	1	0	1	1
ENSMUSG00000090610	0	0	1.015	0	0	0	0	1.033	0	0	1.034	0
ENSMUSG00000090618	0	0	0	0	0	0	0	0	0	0	0	0
ENSMUSG00000090619	13.55	1	7.381	1	4	5.114	21.828	29.298	17	10.848	41.81	3
ENSMUSG00000090622	43	45	41	36	33	30	33	67	26	42	95	54
ENSMUSG00000090623	0	0	0	0	0	0	0	0	0	0	0	0
ENSMUSG00000090624	0	0	0	0	0	0	0	2	0	0	0	0
ENSMUSG00000090625	237.089	184.089	162.099	92.06	105.067	92.066	228.151	265.149	259.113	245.141	527.371	79.057
ENSMUSG00000090626	78	82	57	42	56	54	83	93	90.001	101	105	45
ENSMUSG00000090627	0	0	0	0	0	0	0	0	0	0	0	0
ENSMUSG00000090628	0	0	0	0	0	0	0	0	0	0	0	0
ENSMUSG00000090629	0	0	0	0	0	0	0	0	0	0	0	0
ENSMUSG00000090631	0	0	0	0	0	0	0	0	0	0	0	0
ENSMUSG00000090634	0	0	0	0	0	0	0	0	0	0	0	0
ENSMUSG00000090635	0	0	0	0	0	0	0	0	0	0	0	0
ENSMUSG00000090636	0	0	0	0	0	0	0	0	0	0	0	0
ENSMUSG00000090637	0	0	0	0	0	0	0	0	0	0	0	0
ENSMUSG00000090638	0	0	0	0	0	0	0	0	0	0	0	0
ENSMUSG00000090641	179	110	149	135	141	137	157	163	143	134	177	161
ENSMUSG00000090642	0	0	0	0	0	0	0	0	0	0	0	0
ENSMUSG00000090643	0	0	0	0	0	0	0	0	2.036	0	0	0
ENSMUSG00000090655	0	0	0	0	0	0	0	0	0	0	0	0
ENSMUSG00000090657	0	0	0	0	0	0	0	0	0	0	0	0
ENSMUSG00000090658	0	0	0	0	0	0	0	0	0	0	0	0
ENSMUSG00000090659	142	102.766	88	112	79	113	102.373	92.145	100.356	99.467	112	107
ENSMUSG00000090660	0	0	0	0	0	0	0	0	0	0	0	0
ENSMUSG00000090662	0	0	0	0	0	0	0	0	0	0	0	0
ENSMUSG00000090665	6.009	3.008	0	3.008	0	1.002	0	0	0	2.004	4.002	3.006
ENSMUSG00000090667	0	0	0	6	1	0	1	0	3	0	1	1
ENSMUSG00000090671	4	3	11.03	14.04	16.436	13.031	7	20	4	3.84	6	13.849
ENSMUSG00000090674	1.058	4.407	0	0	1.044	1.062	0	0	0	0	0	1.068
ENSMUSG00000090675	0	0	0	0	0	0	0	0	0	0	0	0
ENSMUSG00000090681	0	0	0	0	0	0	0	0	0	0	0	0
ENSMUSG00000090682	0	0	0	0	0	0	0	0	0	0	0	0
ENSMUSG00000090684	0	0	0	0	0	0	0	0	0	0	0	0
ENSMUSG00000090685	0	0	0	0	0	0	0	0	0	0	0	0
ENSMUSG00000090688	0	0	0	0	0	0	0	0	0	0	0	0
ENSMUSG00000090690	0	0	0	0	0	0	0	0	0	0	0	0
ENSMUSG00000090691	50.431	55.389	33.296	52.826	68.071	62.152	48.46	54.746	48.369	52.732	59.506	62.761
ENSMUSG00000090692	0	0	0	0	0	0	0	0	0	0	0	0
ENSMUSG00000090693	6	12	4	14	6	6	2	2	1	6	9	1
ENSMUSG00000090698	59	50	33	46	52	56	73	53	78	71	80	65
ENSMUSG00000090699	0	0	0	0	0	0	0	0	0	0	0	0
ENSMUSG00000090700	0	0	0	0	0	0	0	1	0	1	2	0
ENSMUSG00000090701	0	0	0	0	0	0	0	0	0	0	0	0
ENSMUSG00000090704	0	0	0	0	0	0	0	0	0	0	0	0
ENSMUSG00000090706	0	0	0	0	0	0	0	0	0	0	0	0
ENSMUSG00000090707	2.057	0	0	1.038	0	1.105	2.082	1.035	3.067	3.077	2.298	2.084
ENSMUSG00000090708	0	0	0	0	0	0	0	0	0	0	0	0
ENSMUSG00000090709	0	0	0	0	0	0	0	0	0	0	0	0
ENSMUSG00000090710	0	0	0	0	0	0	0	0	0	0	0	0
ENSMUSG00000090713	0	0	0	0	0	0	0	0	0	0	0	0
ENSMUSG00000090714	0	0	0	0	0	0	0	0	0	0	0	0
ENSMUSG00000090715	0	0	0	0	0	0	0	0	0	0	0	0
ENSMUSG00000090716	0	0	0	0	0	0	0	0	0	0	0	0
ENSMUSG00000090718	0	0	0	0	0	0	0	0	0	0	0	0
ENSMUSG00000090722	0	0	0	0	0	0	0	0	0	0	0	0
ENSMUSG00000090724	0	0	5	0	0	0	0	0	0	0	0	0
ENSMUSG00000090726	0	0	0	0	0	0	0	0	0	0	0	0
ENSMUSG00000090727	0	0	0	0	0	0	0	0	0	0	0	0
ENSMUSG00000090728	0	0	0	0	0	0	0	0	0	0	0	0
ENSMUSG00000090731	0	0	0	0	0	0	0	0	0	0	0	0
ENSMUSG00000090732	0	0	0	0	0	0	0	0	0	0	0	0
ENSMUSG00000090733	1803.63	86.232	921.074	2225.95	1926.71	65.42	376.655	929.337	41.088	2666.87	97.569	2799.25
ENSMUSG00000090736	0	0	0	0	0	0	0	0	0	0	0	0
ENSMUSG00000090737	0	0	0	0	0	0	0	0	0	0	0	0
ENSMUSG00000090738	0	0	0	0	0	0	0	0	0	0	0	0
ENSMUSG00000090740	0	0	0	0	0	0	0	0	0	0	0	0
ENSMUSG00000090742	0	0	0	0	0	0	0	0	0	0	0	0
ENSMUSG00000090743	0	0	0	0	0	0	0	0	0	0	0	0
ENSMUSG00000090744	0	0	0	1	0	0	0	0	0	0	3	0
ENSMUSG00000090747	0	0	0	0	0	0	0	0	0	0	0	0
ENSMUSG00000090750	0	0	0	0	0	0	0	0	0	0	0	0
ENSMUSG00000090751	0	0	0	0	0	0	0	0	1	0	0	0
ENSMUSG00000090753	0	0	0	1.007	0	0	0	0	0	0	0	0
ENSMUSG00000090758	0	0	0	0	0	0	0	0	0	0	0	0
ENSMUSG00000090761	0	0	0	0	0	0	1	0	1	0	6	0
ENSMUSG00000090762	4	0	2	0	0	4	0	0	0	5	0	0
ENSMUSG00000090764	0	0	0	0	0	0	0	0	0	0	0	0
ENSMUSG00000090765	0	0	0	0	0	0	0	0	0	0	0	0
ENSMUSG00000090772	0	0	0	0	0	0	0	0	0	0	0	0
ENSMUSG00000090773	0	0	0	0	0	0	0	0	0	0	0	0
ENSMUSG00000090774	0	0	0	0	0	0	0	0	0	0	0	0
ENSMUSG00000090777	0	0	1	0	0	0	0	0	0	0	0	0
ENSMUSG00000090778	0	0	0	0	0	0	0	0	0	0	0	0
ENSMUSG00000090779	8	6	4	3	1	4	0	4	0	3	1	1
ENSMUSG00000090781	0	0	0	0	0	0	0	0	0	0	0	0
ENSMUSG00000090782	0	0	0	0	0	0	0	0	0	0	0	0
ENSMUSG00000090785	5	0	4	5	8	3	6	2	6	2	4	4
ENSMUSG00000090788	0	0	0	0	0	0	0	0	0	0	0	0
ENSMUSG00000090790	0	0	0	0	0	0	0	0	0	0	0	0
ENSMUSG00000090793	0	0	0	0	0	0	0	0	0	0	0	0
ENSMUSG00000090795	0	0	0	0	0	0	0	0	0	0	0	0
ENSMUSG00000090796	0	0	0	0	0	0	0	0	0	0	0	0
ENSMUSG00000090798	0	0	0	0	0	0	0	0	0	0	0	0
ENSMUSG00000090799	33	46	37	30	55	35	43	45	36	46	47	45
ENSMUSG00000090801	0	0	0	0	0	0	0	0	0	0	0	0
ENSMUSG00000090802	0	0	0	0	0	0	0	0	0	0	0	0
ENSMUSG00000090806	0	0	0	0	0	0	0	0	0	0	0	0
ENSMUSG00000090808	0	0	0	0	0	0	0	0	0	0	0	0
ENSMUSG00000090812	48	48	39	53	48	54.999	35	74	49	61.999	92	43.001
ENSMUSG00000090816	0	0	0	0	0	0	0	0	0	0	0	0
ENSMUSG00000090817	0	0	0	0	0	0	0	0	0	0	0	0
ENSMUSG00000090818	0	0	0	0	0	0	0	0	0	0	0	0
ENSMUSG00000090821	0	0	0	0	0	0	0	0	0	0	0	0
ENSMUSG00000090824	52.553	30	23.788	22.995	22.8	68	34	22.221	33.231	27.726	48	22
ENSMUSG00000090827	0	0	0	0	0	0	0	0	0	0	0	0
ENSMUSG00000090839	0	0	0	0	0	0	0	0	0	0	0	0
ENSMUSG00000090840	0	0	0	0	0	0	0	0	0	0	0	0
ENSMUSG00000090841	6380.56	6442.54	4872.47	5354.1	6118.83	7083.77	6282.68	7166.53	5879.63	5791.41	7708.66	5471.97
ENSMUSG00000090843	0	0	0	0	0	0	0	0	0	0	0	0
ENSMUSG00000090849	0	0	0	0	0	0	0	0	0	0	2	0
ENSMUSG00000090853	0	0	0	0	0	0	0	0	0	0	0	0
ENSMUSG00000090854	0	0	0	0	0	0	0	0	0	0	0	0
ENSMUSG00000090855	0	0	0	0	0	0	0	0	0	0	0	0
ENSMUSG00000090860	1	0	0	0	0	0	0	0	0	1	0	0
ENSMUSG00000090861	1	0	1	0	1	1	0	2	1	0	3	0
ENSMUSG00000090862	3522.96	3318.98	2599.97	3048.3	3287.5	3819.72	3338.51	4368.71	3543.96	3346.95	4502.16	3182.26
ENSMUSG00000090863	0	0	0	0	0	0	0	8	2	0	0	6
ENSMUSG00000090864	0	0	0	0	0	0	0	0	0	0.937	0	0
ENSMUSG00000090865	0	0	0	0	0	0	0	0	0	0	0	0
ENSMUSG00000090868	9	3	1	1	0	2	1	0	0	0	4	1
ENSMUSG00000090872	0	0	1.281	3.31	0	1.718	0	1.082	0	0	0	8.443
ENSMUSG00000090873	1	0	1	0	0	0	0	1	0	1	0	1
ENSMUSG00000090874	0	0	0	0	0	0	0	0	0	0	0	0
ENSMUSG00000090877	424.807	382.592	408.059	441.341	329.732	604.84	341.551	411.463	482.549	312.376	527.515	473.607
ENSMUSG00000090881	0	0	0	0	0	0	0	0	0	0	0	0
ENSMUSG00000090882	0	0	0	0	0	0	0	0	0	0	0	0
ENSMUSG00000090889	0	0	0	0	0	0	0	0	0	0	0	0
ENSMUSG00000090891	0	3	0	3	2	0	0	1	0	0	2	0
ENSMUSG00000090892	0	0	0	0	0	0	0	0	0	0	0	0
ENSMUSG00000090894	0	0	0	2	0	0	0	0	0	1	0	0
ENSMUSG00000090897	0	0	0	0	0	0	0	0	0	0	0	0
ENSMUSG00000090900	0	0	0	0	0	0	0	0	0	0	0	0
ENSMUSG00000090907	2	2	1	0	0	3	2	0	3	1	0	1
ENSMUSG00000090919	5	2	15	8	8	6	14	6	5	8	9	9
ENSMUSG00000090925	0	0	0	0	0	1	0	0	0	0	0	2
ENSMUSG00000090927	0	0	0	0	0	0	0	0	0	0	0	0
ENSMUSG00000090935	1281.36	901.668	1011.5	989.272	1176.55	1189.35	1131.99	1302.07	1071.86	1037.62	1150.38	1047.38
ENSMUSG00000090936	5	9	6	6	2	7	9	5	2	6	5	7
ENSMUSG00000090939	0	0	0	0	0	0	0	0	0	0	0	0
ENSMUSG00000090941	0	0	0	0	0	0	0	0	0	0	0	0
ENSMUSG00000090942	1	0	8	4	1	4	1	3	2	0	0	4
ENSMUSG00000090946	1051	745	791	859	917	888	763	1084	1041	838	1219	919
ENSMUSG00000090947	0	0	0	0	0	0	0	0	0	0	0	0
ENSMUSG00000090949	0	0	0	0	0	0	0	0	0	0	0	0
ENSMUSG00000090951	0	0	0	0	0	0	0	0	0	0	0	0
ENSMUSG00000090952	63	62	54	27	55	48	46	31	46	45	77	40
ENSMUSG00000090955	0	0	0	0	0	0	0	0	0	0	0	0
ENSMUSG00000090957	0	1.008	0	0	0	0	0	0	0	0	0	0
ENSMUSG00000090958	9	6	6	6	0	9	11	5	8	6	11	5
ENSMUSG00000090961	0	0	0	0	0	0	0	0	0	0	0	0
ENSMUSG00000090963	31.133	6	17	17.383	11.036	16	16.288	18	17.289	23	18.074	21.031
ENSMUSG00000090964	0	0	0	0	0	0	0	0	0	0	0	0
ENSMUSG00000090965	0	2	0	0	0	0	0	0	0	1	0	5
ENSMUSG00000090966	0	0	0	0	0	0	0	0	0	0	0	0
ENSMUSG00000090967	0	0	0	0	0	0	0	0	0	0	0	0
ENSMUSG00000090968	0	0	0	0	0	0	0	0	0	0	0	0
ENSMUSG00000090975	0	0	0	0	0	0	0	0	0	0	0	0
ENSMUSG00000090981	0	0	0	1	0	0	0	0	0	0	1	0
ENSMUSG00000090989	0	0	0	0	0	0	0	0	0	0	0	0
ENSMUSG00000090990	0	0	0	0	0	0	0	0	0	0	0	0
ENSMUSG00000090991	0	0	0	0	0	0	0	0	0	0	0	0
ENSMUSG00000090994	0	2.007	0	0	0	0	2.019	0	1.008	0	3.03	0
ENSMUSG00000090996	406.251	296.97	343.177	430.83	105.921	508.122	317.4	366.172	240.387	207.595	429.016	394.846
ENSMUSG00000091002	159	226	216	105	147.001	172	147	138	140	139	129	97
ENSMUSG00000091003	0	0	0	0	0	0	0	0	0	0	0	0
ENSMUSG00000091004	0	0	0	0	0	0	0	0	0	0	0	0
ENSMUSG00000091005	0	0	0	0	0	0	0	0	0	0	0	0
ENSMUSG00000091006	0	0	0	0	0	0	0	0	0	0	0	0
ENSMUSG00000091007	5	4	11	4	8	3	5	8	15	7	20	7
ENSMUSG00000091008	0	0	0	0	0	0	0	0	0	0	0	0
ENSMUSG00000091010	0	0	0	0	0	0	0	0	0	0	0	0
ENSMUSG00000091011	0	0	0	0	0	0	0	0	0	0	0	0
ENSMUSG00000091012	0	0	0	0	0	0	0	0	0	0	0	0
ENSMUSG00000091013	0	0	0	0	0	0	0	0	0	0	0	0
ENSMUSG00000091014	0	0	0	0	0	0	0	0	0	0	0	0
ENSMUSG00000091016	0	0	0	0	0	0	0	0	0	0	0	0
ENSMUSG00000091017	0	0	0	0	0	0	0	0	0	0	0	0
ENSMUSG00000091019	0	0	0	0	0	0	0	0	0	0	0	0
ENSMUSG00000091020	0	0	0	0	0	0	0	0	0	0	0	0
ENSMUSG00000091021	0	0	1	0	2	0	0	0	0	0	1	0
ENSMUSG00000091022	0	0	0	0	0	0	0	0	0	0	0	0
ENSMUSG00000091027	0	0	0	0	0	0	0	0	0	0	0	0
ENSMUSG00000091028	0	0	0	0	0	0	0	0	0	0	0	0
ENSMUSG00000091031	0	0	0	0	0	0	0	0	0	0	0	0
ENSMUSG00000091034	0	0	0	5	1	0	0	0	2	0	0	0
ENSMUSG00000091037	1	0	0	0	0	1	0	0	0	0	2	2
ENSMUSG00000091039	0	0	0	0	0	0	0	0	0	0	0	0
ENSMUSG00000091040	0	0	0	0	0	0	0	0	0	0	0	0
ENSMUSG00000091041	0	0	0	0	0	0	0	0	0	0	0	0
ENSMUSG00000091043	0	0	0	0	0	0	0	0	0	0	0	0
ENSMUSG00000091045	0	0	0	0	0	4.791	0	0	0	0	2	0
ENSMUSG00000091048	0	0	0	0	0	0	0	0	0	0	0	0
ENSMUSG00000091049	0	0	0	0	0	2.798	0	0	2.001	0	2	2
ENSMUSG00000091050	33	26	18	37	35	38	36	52	31	32	37	29
ENSMUSG00000091055	0	0	0	0	0	0	0	0	0	0	0	0
ENSMUSG00000091058	0	0	0	0	0	0	0	0	1.187	0	0	0
ENSMUSG00000091059	0	0	0	0	0	0	0	0	0	0	0	0
ENSMUSG00000091060	0	0	0	0	0	0	0	0	0	0	0	0
ENSMUSG00000091061	0	0	0	0	0	0	0	0	0	0	0	0
ENSMUSG00000091071	3.291	1	6.547	0	2.156	1.074	2.233	4.156	3	3.178	0	1.217
ENSMUSG00000091076	0	0	0	0	0	0	0	0	0	0	0	0
ENSMUSG00000091077	0	0	0	0	0	0	0	0	0	0	0	0
ENSMUSG00000091078	0	0	0	0	0	0	0	0	0	0	0	0
ENSMUSG00000091079	0	0	0	0	0	0	0	0	0	0	0	0
ENSMUSG00000091080	0	0	0	0	0	0	0	0	0	0	0	0
ENSMUSG00000091083	1.043	0	0	1.027	0	0	0	0	0	0	0	0
ENSMUSG00000091086	0	2.553	7.176	0	0	1.262	5.715	2.762	0	4.102	0	1.259
ENSMUSG00000091087	0	0	0	0	0	0	0	0	0	0	0	0
ENSMUSG00000091091	0	0	0	0	0	0	0	0	0	0	0	0
ENSMUSG00000091096	0	0	0	0	0	0	0	0	0	0	0	0
ENSMUSG00000091099	0	0	0	0	0	0	0	0	0	0	0	0
ENSMUSG00000091101	0	0	0	0	0	0	0	0	0	0	0	0
ENSMUSG00000091102	0	0	0	0	0	0	0	0	0	0	0	0
ENSMUSG00000091105	0	0	0	0	0	0	0	0	0	0	0	0
ENSMUSG00000091109	0	0	0	0	0	0	0	0	0	0	0	0
ENSMUSG00000091110	0	0	0	0	0	0	0	0	0	0	0	0
ENSMUSG00000091114	0	0	0	0	0	0	0	0	0	0	0	0
ENSMUSG00000091116	0	0	0	0	0	0	0	0	0	0	0	0
ENSMUSG00000091117	0	0	0	0	0	0	0	0	0	0	0	0
ENSMUSG00000091119	4	0	0	1	0	2	1	4	1	2	9	1
ENSMUSG00000091122	0	0	0	0	0	0	0	0	0	0	0	0
ENSMUSG00000091123	0	0	0	0	0	0	0	0	0	0	0	0
ENSMUSG00000091129	0	0	0	0	0	0	0	0	0	0	0	0
ENSMUSG00000091131	0	0	0	0	0	0	0	0	0	0	0	0
ENSMUSG00000091132	0	0	0	0	0	0	0	0	0	0	0	0
ENSMUSG00000091133	5.626	8.109	4.575	5.722	9.821	8.7	15.143	11.047	9.011	5.454	11.335	2.187
ENSMUSG00000091135	0	0	0	0	0	0	0	0	0	0	0	0
ENSMUSG00000091140	0	0	0	0	0	0	0	0	0	0	0	0
ENSMUSG00000091142	0	0	0	0	0	0	0	0	0	0	0	0
ENSMUSG00000091144	3	2	1	2	9	1	0	8	3	4	0	3.002
ENSMUSG00000091146	0	0	0	0	0	0	0	0	0	0	0	0
ENSMUSG00000091147	0	0	0	0	0	0	0	0	0	0	0	0
ENSMUSG00000091148	0	0	0	0	0	0	0	0	0	0	0	0
ENSMUSG00000091149	0	0	0	0	0	0	0	0	0	0	0	0
ENSMUSG00000091151	0	0	0	0	0	0	0	0	0	0	0	0
ENSMUSG00000091154	4	10	2	3	10	3	14	5	6	9	7	6
ENSMUSG00000091155	0	0	0	0	0	0	0	0	0	0	0	0
ENSMUSG00000091157	0	0	0	0	0	0	0	0	0	0	0	0
ENSMUSG00000091159	0	0	0	0	0	0	0	0	0	0	0	0
ENSMUSG00000091160	0	0	0	0	0	0	0	0	0	0	0	0
ENSMUSG00000091163	0	0	3.63	0	0	0	0	0	0	0	0	0
ENSMUSG00000091165	0	5	0	2	0	0	0	0	0	1	0	2
ENSMUSG00000091172	0	0	0	0	0	0	0	0	0	0	0	0
ENSMUSG00000091174	0	0	0	0	0	0	0	0	0	0	0	0
ENSMUSG00000091175	0	0	0	0	0	0	0	0	0	0	0	0
ENSMUSG00000091177	2	2	0	1	3	3	0	2	2	0	2	0
ENSMUSG00000091183	86.431	53	70	85	80	107	87	81	60.391	78.655	98	91
ENSMUSG00000091184	0	0	0	0	0	0	0	0	0	0	0	0
ENSMUSG00000091185	3.339	2	0	3.095	16.346	0	1.631	1.512	7.704	0	4.365	0
ENSMUSG00000091189	0	0	0	0	0	0	0	0	0	0	0	0
ENSMUSG00000091191	6	18	11	7	14	20	8	8	12	4	4	6
ENSMUSG00000091192	0	0	0	0	0	0	0	0	0	0	2	0
ENSMUSG00000091193	0	0	0	0	0	0	0	0	0	0	0	0
ENSMUSG00000091194	0	0	0	0	0	0	0	0	0	0	0	0
ENSMUSG00000091195	0	0	0	0	0	0	0	0	0	0	0	0
ENSMUSG00000091198	0	0	0	0	0	0	0	0	0	0	1.021	0
ENSMUSG00000091199	0	0	0	0	0	0	0	0	0	0	0	0
ENSMUSG00000091204	0	0	0	0	0	0	0	0	0	0	0	0
ENSMUSG00000091205	0	0	0	0	0	0	0	0	0	0	0	0
ENSMUSG00000091206	0	0	0	0	0	0	0	0	0	0	0	0
ENSMUSG00000091212	0	0	0	0	0	0	1	0	0	0	0	0
ENSMUSG00000091215	0	0	0	0	0	0	0	0	0	0	0	0
ENSMUSG00000091216	0	0	0	0	0	0	0	0	0	0	0	0
ENSMUSG00000091221	0	0	0	0	0	0	0	0	0	0	0	0
ENSMUSG00000091223	1.062	0	0	1.06	1.05	0	2.223	3.353	0	1.055	6.806	2.205
ENSMUSG00000091227	0	0	2.944	0	0	0	0	0	0	0	0	0
ENSMUSG00000091228	1481.33	1063.37	1133.78	1134.81	964.871	1922	1545.92	1851.18	1454.24	1468.82	1890.34	1527.86
ENSMUSG00000091230	4	3	1	12	10	6	9	14	14	8	12	15
ENSMUSG00000091233	0	0	0	0	0	0	0	0	2	0	0	0
ENSMUSG00000091237	0	0	0	0	0	0	0	0	0	0	0	0
ENSMUSG00000091238	0	0	0	0	0	0	0	0	0	0	0	0
ENSMUSG00000091239	0	0	0	1	0	0	0	0	0	0	0	0
ENSMUSG00000091243	22	20	33	11	31	46	19	17	34	27	21	21
ENSMUSG00000091248	0	0	0	0	0	0	0	0	0	0	0	0
ENSMUSG00000091255	0	0	0	0	0	0	0	0	0	0	0	0
ENSMUSG00000091259	1	0	0	0	0	0	0	0	0	0	0	0
ENSMUSG00000091260	0	0	0	0	0	0	0	0	0	0	0	0
ENSMUSG00000091264	8904.13	6673	6708	6637	6962	7632	7413	7893.01	7398.83	7135	8585	7399
ENSMUSG00000091268	0	0	0	0	0	0	0	0	0	0	0	0
ENSMUSG00000091269	18.609	8.36	10.668	29.674	6.711	16.978	27.452	13.258	9.951	10.635	12.306	12.804
ENSMUSG00000091272	8	1	6	8	10	1	13	14	6	7	13	4
ENSMUSG00000091273	0	0	0	0	0	0	0	0	0	0	0	0
ENSMUSG00000091275	22.648	13.341	0	4.103	11.58	10.952	6.387	16.656	3.089	9.349	9.515	6.231
ENSMUSG00000091277	0	0	0	6.208	0	0	0	0	0	0	0	5.801
ENSMUSG00000091280	0	0	0	0	0	0	0	0	0	0	0	0
ENSMUSG00000091281	0	0	0	0	0	0	0	0	0	0	0	0
ENSMUSG00000091283	0	0	0	0	0	0	0	0	0	0	0	0
ENSMUSG00000091285	0	0	0	0	0	0	0	0	0	0	0	0
ENSMUSG00000091286	0	0	0	0	0	0	0	0	0	0	0	0
ENSMUSG00000091288	0	0	0	0	0	0	0	0	0	0	0	2
ENSMUSG00000091289	0	0	0	0	0	0	0	0	0	0	0	0
ENSMUSG00000091290	0	0	0	0	0	0	0	0	0	0	0	0
ENSMUSG00000091292	0	0	0	0	0	0	0	0	0	0	0	0
ENSMUSG00000091293	0	0	0	0	0	0	0	0	0	0	0	0
ENSMUSG00000091296	0	0	0	0	0	0	0	0	0	0	0	0
ENSMUSG00000091297	0	0	0	0	0	0	0	0	0	0	0	0
ENSMUSG00000091304	0	0	1	0	0	0	0	0	0	0	0	0
ENSMUSG00000091305	0	0	0	0	0	0	0	0	0	0	0	0
ENSMUSG00000091306	0	0	0	0	0	0	0	0	0	0	0	0
ENSMUSG00000091307	0	0	0	0	0	0	0	0	0	0	0	0
ENSMUSG00000091311	3.618	4.445	0	0	4	6	2	1.197	4	2	5.847	5
ENSMUSG00000091312	0	0	0	0	0	0	0	0	0	0	0	0
ENSMUSG00000091313	1	0	0	0	0	0	0	0	0	0	0	0
ENSMUSG00000091315	0	0	0	0	0	0	0	0	0	0	0	0
ENSMUSG00000091318	0	0	0	0	0	2	0	0	0	0	1	0
ENSMUSG00000091325	0	0	0	0	0	0	0	0	0	0	0	0
ENSMUSG00000091326	0	0	0	0	0	0	0	0	0	0	0	0
ENSMUSG00000091329	17	4	12	5	14	17	16	14	12	6	3	7
ENSMUSG00000091336	0	0	0	0	0	0	0	0	0	0	0	0
ENSMUSG00000091337	9442.99	8193	7384.57	7302.39	8456	8404.99	8233	9373.99	7930.99	7162.99	9851.88	7661.99
ENSMUSG00000091345	4	1	5	2	1	2	1	1	6	0	1	4
ENSMUSG00000091347	0	0	0	0	0	0	0	0	0	0	0	0
ENSMUSG00000091350	0	0	0	0	0	0	0	0	0	0	0	0
ENSMUSG00000091351	0	0	0	0	0	0	1	2	0	2	0	0
ENSMUSG00000091355	0	0	0	0	0	0	0	0	0	0	0	0
ENSMUSG00000091358	0	0	0	0	0	0	0	0	0	0	0	0
ENSMUSG00000091361	0	0	0	0	0	0	0	0	0	0	0	0
ENSMUSG00000091363	2.001	0	0	0	0	0	0	0	0	0	0	0
ENSMUSG00000091366	0	0	3	0	0	0	0	1	0	0	0	0
ENSMUSG00000091367	2	1	0	0	0	0	0	1	0	0	0	3
ENSMUSG00000091368	0	0	0	0	0	0	0	0	0	0	0	0
ENSMUSG00000091370	1	0	0	0	0	0	0	0	0	0	0	0
ENSMUSG00000091373	0	0	0	0	0	0	0	0	0	0	0	0
ENSMUSG00000091375	0	0	0	0	0	0	0	0	0	0	0	0
ENSMUSG00000091376	0	0	0	0	0	0	0	0	0	0	0	0
ENSMUSG00000091378	10	5	6	10	1	6	3	6	2	10	7	3
ENSMUSG00000091381	0	0	0	0	0	0	0	0	0	0	0	0
ENSMUSG00000091382	0	0	0	0	0	0	0	0	0	0	0	0
ENSMUSG00000091383	0	0	0	0	0	0	0	0	0	0	0	0
ENSMUSG00000091386	3	0	3	0	0	0	0	7	2	1	0	0
ENSMUSG00000091387	39	39	26	16	34	22	32	56	26	31	31	22
ENSMUSG00000091390	1	0	0	0	0	0	0	5	0	0	0	0
ENSMUSG00000091393	0	1	1	0	1	2	2	3	1	2	0	0
ENSMUSG00000091396	0	0	0	0	0	0	0	0	0	0	0	0
ENSMUSG00000091400	0	0	0	0	0	0	0	0	0	0	0	0
ENSMUSG00000091401	0	0	0	0	0	0	0	0	0	0	0	0
ENSMUSG00000091402	0	0	0	0	0	0	0	2	0	0	0	0
ENSMUSG00000091404	0	0	0	0	0	0	0	0	0	0	0	0
ENSMUSG00000091405	18	2	17	38	25	18	24	12	17	17	34	21
ENSMUSG00000091407	0	0	0	0	0	0	0	0	0	0	0	0
ENSMUSG00000091408	0	0	0	0	0	0	0	0	0	0	0	0
ENSMUSG00000091410	1.001	0	0	0	1	0	0	0	1.001	0	0	0
ENSMUSG00000091411	0	0	0	0	0	0	0	0	0	0	0	0
ENSMUSG00000091412	1	1	0	0	2	0	0	3	0	1	3	3
ENSMUSG00000091415	8	3	8	13	16	0	3	12.003	2	5	2	8
ENSMUSG00000091416	0	0	0	0	0	0	0	0	0	0	0	0
ENSMUSG00000091418	12.369	4.782	2.56	8.14	5.678	1.408	6.939	6.949	5.783	3.098	8.605	2.714
ENSMUSG00000091419	0	0	0	0	0	0	0	0	0	0	0	0
ENSMUSG00000091421	0	1.594	0	0	0	0	0	0	1.843	6.546	4.397	0
ENSMUSG00000091422	0	0	0	0	0	0	0	0	0	0	0	0
ENSMUSG00000091423	30	24	17	19	16	34	21	11	18	21	21	23
ENSMUSG00000091425	0	0	0	0	0	0	0	0	0	0	0	0
ENSMUSG00000091426	0	0	1	0	0	1	1	0	0	0	0	0
ENSMUSG00000091429	0	0	0	0	0	0	0	0	0	0	0	0
ENSMUSG00000091430	0	0	0	0	0	0	0	0	0	0	0	0
ENSMUSG00000091435	0	0	0	0	0	0	0	0	0	0	0	0
ENSMUSG00000091438	0	0	0	0	0	0	0	0	0	0	0	0
ENSMUSG00000091441	0	0	0	0	0	0	0	0	0	0	0	0
ENSMUSG00000091442	0	0	0	0	0	0	0	0	0	0	0	0
ENSMUSG00000091443	0	0	0	0	0	0	0	0	0	0	0	0
ENSMUSG00000091449	13.726	1.051	9.194	15.062	7.697	11.4	5.996	10.757	4.607	17.39	9.764	11.997
ENSMUSG00000091450	0	0	0	0	0	0	0	0	0	0	0	0
ENSMUSG00000091453	0	0	0	0	0	0	0	0	0	0	0	0
ENSMUSG00000091455	60	46	58	31	48	33	30	52	78	39	54	46
ENSMUSG00000091457	0	0	0	0	0	0	0	0	0	0	0	0
ENSMUSG00000091459	0	0	0	0	0	0	0	0	0	0	0	0
ENSMUSG00000091460	3.318	0	1.052	4.294	2.124	2.205	0	3.323	2.13	1.061	1.081	0
ENSMUSG00000091462	0	0	0	11.636	14.649	12.255	6.679	4.077	7.722	4.441	7.497	5.883
ENSMUSG00000091466	0	0	0	0	0	0	0	0	0	0	0	0
ENSMUSG00000091468	0	0	0	0	0	0	0	0	0	0	0	0
ENSMUSG00000091470	0	0	0	0	0	0	0	0	0	0	0	0
ENSMUSG00000091471	0	0	0	0	0	0	0	0	0	2.105	0	0
ENSMUSG00000091472	28.878	22.185	25.82	24.438	9.878	37.838	49.416	26.756	13.12	19.312	22.84	21.293
ENSMUSG00000091474	512.481	381.581	502.207	454.264	521.484	536.266	434.241	501.32	460.234	392.68	555.937	526.608
ENSMUSG00000091475	408	385	261	194	389	377	534	474.001	350	466	411.001	345
ENSMUSG00000091476	61.045	39	17	63	37.001	51	71.066	59.061	56	62.036	65	48
ENSMUSG00000091477	0	0	0	0	0	0	0	0	0	0	0	0
ENSMUSG00000091478	0	0	0	0	0	0	6.805	0	6.52	0	0	8.87
ENSMUSG00000091479	0	1	0	0	3	2	0	0	0	1	1	0
ENSMUSG00000091481	0	0	0	0	0	0	0	0	0	0	0	0
ENSMUSG00000091483	0	0	0	0	0	0	0	0	0	0	0	0
ENSMUSG00000091486	0	0	0	0	0	0	0	0	0	0	0	0
ENSMUSG00000091487	0	0	0	0	0	0	0	0	0	0	0	0
ENSMUSG00000091490	0	0	0	0	0	0	0	0	0	0	0	0
ENSMUSG00000091491	11	6	13	11	2.062	11	6	7.963	5	1.039	7.43	3
ENSMUSG00000091492	0	0	0	4	0	0	0	4	0	0	0	0
ENSMUSG00000091494	0	0	0	0	0	0	0	0	0	0	0	0
ENSMUSG00000091496	0	0	0	0	0	0	0	0	0	0	0	0
ENSMUSG00000091497	0	0	0	0	0	0	0	0	0	0	0	0
ENSMUSG00000091498	0	0	0	0	0	0	0	0	0	0	0	0
ENSMUSG00000091504	0	0	0	0	0	0	0	0	0	0	0	0
ENSMUSG00000091507	0	0	0	0	0	0	0	0	0	0	0	0
ENSMUSG00000091509	164.396	138.376	122.897	125.09	130.958	121.17	140.106	137.938	114.005	111.112	141.377	120.861
ENSMUSG00000091510	15	15	12	3	13	15	24	21	15	20	19	18
ENSMUSG00000091511	27.88	5	16	19.949	7.3	26.914	22	26.927	19.898	6.924	33	15.864
ENSMUSG00000091512	1476	1189	1065	1112	1114	1315	1110	1298.31	1169	1085	1387	1167
ENSMUSG00000091514	46	29	37.027	54	45.029	60	50	51	47	50	82	44
ENSMUSG00000091515	1.007	0	2.039	0	0	0	0	0	0	0	1.007	0
ENSMUSG00000091519	0	0	0	0	0	0	0	0	0	0	0	0
ENSMUSG00000091523	5	5	1	2	2	4	0	2	3	2	0	3
ENSMUSG00000091526	0	0	0	0	0	0	0	0	0	0	0	0
ENSMUSG00000091528	0	0	0	0	0	0	0	0	0	0	0	0
ENSMUSG00000091530	0	0	2	0	0	0	0	0	0	0	0	0
ENSMUSG00000091531	0	0	0	0	0	0	0	0	0	0	0	0
ENSMUSG00000091534	0	0	0	0	0	0	0	0	0	2	0	0
ENSMUSG00000091537	2601.86	2586	2037	2096.89	2475	2513.99	2549.86	2899	2408	2495	3051.71	2218
ENSMUSG00000091539	0	0	0	0	0	0	0	0	0	0	0	0
ENSMUSG00000091541	0	0	0	0	0	0	0	0	0	0	0	0
ENSMUSG00000091542	642.353	483.434	528.442	501.104	702.407	538.753	713.131	630.989	630.947	745.27	573.979	526.981
ENSMUSG00000091548	0	0	0	0	0	0	0	0	0	0	0	0
ENSMUSG00000091549	41.009	20.001	25.005	20.005	29.003	20.014	24.012	40.023	23.009	29.016	27.021	12.006
ENSMUSG00000091550	0	0	0	0	0	0	0	0	0	0	0	0
ENSMUSG00000091552	0	0	0	0	0	0	0	0	0	0	0	0
ENSMUSG00000091553	0	0	0	0	0	1	1.002	0	0	0	0	0
ENSMUSG00000091556	64	37.999	41	35	65	61.999	60	32	56.999	97	85	47.001
ENSMUSG00000091557	0	0	0	0	0	0	0	0	0	0	0	0
ENSMUSG00000091558	0	0	0	0	0	0	0	0	0	0	0	0
ENSMUSG00000091561	0	0	0	0	0	2.001	0	0	0	0	0	0
ENSMUSG00000091563	1.925	7.303	1.218	7.704	0	17.933	14.241	0	2.637	2.917	3.058	6.33
ENSMUSG00000091568	5.809	8.276	10.699	1.285	25.855	3.96	5.741	4.674	13.152	9.908	9.515	10.791
ENSMUSG00000091569	0	0	0	0	0	0	0	0	0	0	0	0
ENSMUSG00000091570	0	0	0	0	0	0	0	0	0	0	0	0
ENSMUSG00000091572	0	0	0	1	0	1	0	0	0	0	0	0
ENSMUSG00000091573	0	0	0	0	0	0	0	0	0	0	0	0
ENSMUSG00000091575	0	0	0	0	0	0	0	0	0	0	0	0
ENSMUSG00000091577	0	0	0	0	0	0	0	0	0	0	0	0
ENSMUSG00000091583	0	0	0	0	0	0	0	0	0	0	0	0
ENSMUSG00000091584	0	0	0	0	0	0	0	0	0	0	0	0
ENSMUSG00000091586	23	7	26	10	35	11	24	15	33	13	22	18
ENSMUSG00000091587	0	0	0	0	0	0	0	0	0	0	0	0
ENSMUSG00000091594	0	0	0	0	0	0	0	0	0	0	0	0
ENSMUSG00000091595	0	0	0	0	0	0	0	0	0	0	0	0
ENSMUSG00000091601	0	0	0	0	0	0	0	0	0	0	0	0
ENSMUSG00000091604	0	2	2	2	2	6	7	3	3	2	1	2
ENSMUSG00000091605	0	0	0	0	0	0	0	0	0	0	0	0
ENSMUSG00000091606	0	0	0	0	0	0	0	0	0	0	0	0
ENSMUSG00000091613	0	0	0	0	0	0	0	0	0	0	0	0
ENSMUSG00000091614	0	0	0	0	0	0	0	0	0	0	0	1
ENSMUSG00000091615	0	0	0	0	0	0	0	0	0	0	0	0
ENSMUSG00000091617	5.628	8.091	1.404	0	1.865	0	0	32.768	22.957	17.223	1.561	0
ENSMUSG00000091618	0	0	0	0	0	0	1	1	0	0	0	0
ENSMUSG00000091620	0	0	0	0	0	0	0	0	0	0	0	0
ENSMUSG00000091623	19	16	10	8.003	20	43.008	29	25	14.002	24	21	17
ENSMUSG00000091624	0	0	0	0	0	0	0	0	0	0	0	0
ENSMUSG00000091625	168	115	101	120	112.809	141	200	160	152	138.717	168	121
ENSMUSG00000091627	0	0	0	0	0	0	0	0	0	0	0	0
ENSMUSG00000091631	0	0	0	0	0	0	0	0	0	0	0	0
ENSMUSG00000091635	0	0	0	0	0	0	0	0	0	0	0	0
ENSMUSG00000091636	189	258	220	160	263	209	246	298	276	224.037	204	212
ENSMUSG00000091638	0	0	0	0	0	0	0	0	0	0	0	0
ENSMUSG00000091639	4.499	9.365	1.12	4.531	12.897	5.956	12.029	9.467	6.974	14.534	9.103	3.633
ENSMUSG00000091648	10	1	2	8	2	11	9	5	3	7	12	8
ENSMUSG00000091649	3	2	0	3	3	1	1	1	3	2	3	3
ENSMUSG00000091650	0	0	0	0	0	0	0	0	0	0	0	0
ENSMUSG00000091651	0	0	0	0	0	0	0	0	0	0	0	0
ENSMUSG00000091652	0	0	0	0	0	0	0	0	0	0	0	0
ENSMUSG00000091655	0	0	0	0	0	0	0	0	0	0	0	2.357
ENSMUSG00000091656	0	0	0	0	0	0	0	0	0	0	0	0
ENSMUSG00000091657	0	0	0	0	0	0	0	0	0	0	0	0
ENSMUSG00000091659	0	0	0	0	0	0	0	0	0	0	0	0
ENSMUSG00000091661	0	0	0	0	2	1	2.353	0	0	1.071	0	0
ENSMUSG00000091662	0	0	0	0	0	0	0	0	0	0	0	0
ENSMUSG00000091665	0	0	0	0	0	0	0	0	0	0	0	0
ENSMUSG00000091668	0	0	0	0	0	0	0	0	0	0	0	0
ENSMUSG00000091669	0	0	0	0	0	0	0	0	0	0	0	0
ENSMUSG00000091670	0	0	0	0	0	0	0	0	0	0	0	0
ENSMUSG00000091671	0	0	0	0	0	0	0	0	0	0	0	0
ENSMUSG00000091672	0	0	0	0	0	0	0	0	0	0	0	0
ENSMUSG00000091676	0	0	0	0	0	0	0	0	0	0	0	0
ENSMUSG00000091679	0	0	0	0	0	0	0	0	0	0	0	0
ENSMUSG00000091680	3	1	0	4	1	0	2	3	1	2	8	2
ENSMUSG00000091682	0	0	0	0	0	0	0	0	0	0	0	0
ENSMUSG00000091685	0	0	0	1	0	2	0	0	1	0	1	0
ENSMUSG00000091686	3	0	2	2	0	2	0	1	0	0	2	0
ENSMUSG00000091692	0	0	0	0	0	0	0	0	0	0	0	0
ENSMUSG00000091694	0	0	0	0	1	0	3	2	1	1	0	0
ENSMUSG00000091695	0	1.026	0	0	0	0	0	1.064	0	0	0	0
ENSMUSG00000091697	0	0	3.044	0	0	0	0	0	0	1.008	0	0
ENSMUSG00000091698	0	0	0	0	0	0	0	0	0	0	0	0
ENSMUSG00000091700	0	0	0	0	0	0	0	0	0	0	0	0
ENSMUSG00000091703	0	0	0	0	0	0	0	0	0	0	0	0
ENSMUSG00000091705	0	0	0	0	0	0	0	1	2	0	0	0
ENSMUSG00000091707	0	0	0	0	0	0	0	0	0	0	0	0
ENSMUSG00000091709	0	0	0	0	0	0	0	0	0	0	0	0
ENSMUSG00000091712	51	40	53	32	66	81	126	105	76	84	85	85
ENSMUSG00000091713	0	0	0	0	0	0	0	0	0	0	0	0
ENSMUSG00000091718	0	0	0	0	0	0	0	0	0	0	0	0
ENSMUSG00000091721	0	0	0	0	0	0	0	0	0	0	0	0
ENSMUSG00000091722	231	222	227	146	244	182	250	260	264	262	180	186
ENSMUSG00000091723	0	0	0	0	0	0	0	0	0	0	0	0
ENSMUSG00000091725	0	0	0	0	0	0	0	0	0	0	0	0
ENSMUSG00000091730	0	0	0	0	0	0	0	0	0	0	0	0
ENSMUSG00000091731	0	0	0	0	0	0	0	0	0	0	0	0
ENSMUSG00000091732	0	0	0	0	0	0	0	0	0	0	0	0
ENSMUSG00000091733	0	0	0	0	0	3	0	0	0	2	0	0
ENSMUSG00000091734	0	0	0	0	0	0	0	0	0	0	0	0
ENSMUSG00000091735	105	126	86	76	77	118	198	140	138	107	194	158
ENSMUSG00000091736	12.763	16.546	31.613	17.4	15.651	13.512	16.454	23.985	0	20	0	0
ENSMUSG00000091740	0	0	0	0	0	0	0	0	0	0	0	0
ENSMUSG00000091741	0	0	0	0	0	0	0	0	0	0	0	0
ENSMUSG00000091742	12.181	13.07	9.088	7.094	8.043	17.313	3.057	4.066	11.162	1.011	5.116	7.127
ENSMUSG00000091743	0	0	0	0	0	0	0	0	0	0	0	0
ENSMUSG00000091745	2	1	1	2	1	2	4	3	3	3	4	4
ENSMUSG00000091749	0	0	0	0	0	0	0	0	0	0	0	0
ENSMUSG00000091752	0	0	0	0	0	0	0	0	0	0	0	0
ENSMUSG00000091754	91.735	88.178	82.85	49.643	83.861	86.871	77.435	102.322	69.087	62.951	71.994	57.062
ENSMUSG00000091756	13.253	15.968	7.634	13.5	5.205	2.101	5.11	8.32	13.327	2.676	0	8.521
ENSMUSG00000091757	0	0	0	0	0	0	0	0	0	0	0	0
ENSMUSG00000091762	0	0	0	0	0	0	0	0	0	0	0	0
ENSMUSG00000091764	117	60	88	96	95	111	82	93.331	94	132	132	87
ENSMUSG00000091768	0	0	0	0	0	0	0	0	0	0	0	0
ENSMUSG00000091771	0	0	0	0	0	0	0	0	0	0	0	0
ENSMUSG00000091775	0	0	0	0	0	0	0	0	0	0	0	0
ENSMUSG00000091776	0	0	0	0	0	0	0	0	0	0	0	0
ENSMUSG00000091779	0	0	0	0	0	0	1	0	0	0	0	0
ENSMUSG00000091780	365.028	262.312	248.757	223.809	255.337	422.795	334.354	353.546	256.649	297.075	396.087	307.431
ENSMUSG00000091784	0	0	0	0	0	0	0	0	0	0	0	0
ENSMUSG00000091785	0	0	0	0	0	0	0	0	0	0	0	0
ENSMUSG00000091786	1.001	0	0	0	0	2	3.002	0	0	0	0	1
ENSMUSG00000091788	0	0	0	0	0	0	0	0	0	0	0	0
ENSMUSG00000091792	0	0	0	0	0	0	0	0	0	0	0	0
ENSMUSG00000091794	0	0	0	0	0	0	0	0	0	0	0	0
ENSMUSG00000091800	0	0	0	0	0	0	0	0	0	0	0	0
ENSMUSG00000091803	461.962	482.23	359.391	344.587	407.081	494.388	419.829	513.595	386.03	354.565	435.083	400.26
ENSMUSG00000091805	2	0	0	0	0	0	1	0	2	0	0	0
ENSMUSG00000091806	0	0	0	0	0	0	0	0	0	0	0	0
ENSMUSG00000091808	0	0	0	0	0	0	0	0	0	0	0	0
ENSMUSG00000091809	0	0	0	0	0	0	0	0	0	0	0	0
ENSMUSG00000091811	681.949	607	608	539	569	689	733	757	694	618	851	577
ENSMUSG00000091812	0	0	0	0	0	0	0	0	0	0	0	0
ENSMUSG00000091813	0	0	0	0	0	0	0	0	0	0	0	0
ENSMUSG00000091814	0	0	0	0	0	0	0	0	0	0	0	0
ENSMUSG00000091815	0	0	0	0	0	0	0	0	0	0	0	0
ENSMUSG00000091816	0	0	0	0	0	0	0	0	0	0	0	0
ENSMUSG00000091817	0	0	0	0	0	0	0	0	0	0	0	0
ENSMUSG00000091818	0	0	0	0	0	0	0	0	0	0	1	0
ENSMUSG00000091821	0	0	0	0	0	0	0	0	0	0	0	0
ENSMUSG00000091825	0	0	0	0	0	0	0	1	0	0	0	0
ENSMUSG00000091827	0	0	0	0	0	0	0	0	0	0	0	0
ENSMUSG00000091831	0	0	0	0	0	0	1	0	0	3	0	1
ENSMUSG00000091832	0	0	0	0	0	0	0	0	0	0	0	0
ENSMUSG00000091834	0	0	0	0	0	0	0	0	0	0	0	0
ENSMUSG00000091842	0	0	0	0	0	0	0	0	0	0	0	0
ENSMUSG00000091844	0	0	0	0	0	0	0	0	0	0	0	0
ENSMUSG00000091845	46.091	48.678	46.168	32.757	36.055	23.888	34.818	41.826	29.349	34.11	28.194	33.26
ENSMUSG00000091847	0	0	0	0	0	0	0	0	0	0	0	0
ENSMUSG00000091849	0	0	0	0	0	0	0	0	0	0	0	0
ENSMUSG00000091859	0	0	0	0	0	0	0	0	0	0	0	0
ENSMUSG00000091863	0	0	0	0	0	0	0	0	0	0	0	0
ENSMUSG00000091864	78	65	68	66	73	88	85	73	86	76	120	66
ENSMUSG00000091866	0	0	0	0	0	0	0	0	0	0	0	0
ENSMUSG00000091867	0	0	0	0	0	0	0	0	0	0	0	0
ENSMUSG00000091873	0	0	0	0	0	0	0	0	0	0	0	0
ENSMUSG00000091874	0	0	0	0	0	0	0	0	0	0	0	0
ENSMUSG00000091876	5.6	0	1.221	0	0	0	0	0	2.631	0	1.261	0
ENSMUSG00000091879	0	0	0	0	0	0	0	0	0	0	0	0
ENSMUSG00000091881	0	0	0	0	0	0	0	0	0	0	0	0
ENSMUSG00000091882	0	0	0	0	0	0	0	0	0	0	0	0
ENSMUSG00000091887	0	0	0	0	0	0	0	0	0	0	0	0
ENSMUSG00000091888	0	0	0	0	0	0	0	0	0	0	0	0
ENSMUSG00000091890	74	25	55	60	59	52	61	76	48	51	82	58
ENSMUSG00000091894	0	0	0	0	0	0	0	0	1.003	0	0	0
ENSMUSG00000091896	5046.26	4968.72	4035.49	4271.81	4890.81	4956.77	4546.21	4965.12	4520.32	4553.56	5572.11	4265.15
ENSMUSG00000091897	0	0	0	0	0	0	0	0	0	0	0	0
ENSMUSG00000091898	23	36	21	18	12	18	34	23	25	21	28	25
ENSMUSG00000091900	0	0	0	0	0	0	0	0	0	0	0	0
ENSMUSG00000091902	0	0	0	0	0	0	0	0	0	0	0	0
ENSMUSG00000091903	0	0	0	0	0	0	0	0	0	0	0	0
ENSMUSG00000091905	0	0	0	0	0	1.482	0	1.439	0	0	3.411	0
ENSMUSG00000091906	0	0	0	0	0	0	0	0	0	0	0	2
ENSMUSG00000091908	0	0	0	0	0	0	0	0	0	0	0	0
ENSMUSG00000091911	0	0	0	0	0	0	0	0	0	0	0	0
ENSMUSG00000091922	0	0	0	0	0	0	0	0	0	0	0	0
ENSMUSG00000091923	0	0	0	0	1	0	0	0	0	0	0	0
ENSMUSG00000091924	0	0	0	0	0	0	0	0	0	0	0	0
ENSMUSG00000091926	0	0	0	0	0	0	0	0	0	0	0	0
ENSMUSG00000091929	0	0	0	0	0	0	0	0	0	0	0	0
ENSMUSG00000091930	0	0	0	0	0	1	0	0	0	0	0	0
ENSMUSG00000091931	263.585	257.577	151.865	199.655	223.208	243.659	246.464	224.602	206.201	214.002	265.41	186.308
ENSMUSG00000091933	0	0	0	0	0	0	0	0	0	0	0	0
ENSMUSG00000091936	0	0	0	0	0	0	0	0	0	0	0	0
ENSMUSG00000091937	0	0	0	0	0	0	0	0	0	0	0	0
ENSMUSG00000091938	2.74	0	0	0	0	0	0	0	0	0	0	0
ENSMUSG00000091941	0	0	0	0	0	0	0	0	1.045	0	0	0
ENSMUSG00000091942	0	0	0	0	0	0	0	0	0	0	0	0
ENSMUSG00000091945	0	0	0	0	0	0	0	0	0	0	0	0
ENSMUSG00000091947	0	0	1	0	0	0	2	0	1	1	5	0
ENSMUSG00000091950	0	0	0	0	0	0	0	0	0	0	0	0
ENSMUSG00000091952	0	0	0	0	0	1.049	0	0	0	0	0	0
ENSMUSG00000091955	0	0	0	1.112	1.08	2.375	8.537	4.961	5.97	2.349	14.199	2.359
ENSMUSG00000091956	147.294	172	98.314	127	124	208.358	190	183	91	143	180	130.945
ENSMUSG00000091957	95.672	162.485	64.984	74.365	108.263	93.115	95.083	77.075	80.71	96.878	74.681	72.846
ENSMUSG00000091960	0	0	0	0	0	0	0	0	0	0	0	0
ENSMUSG00000091961	0	0	0	0	0	0	0	0	0	0	0	0
ENSMUSG00000091962	0	0	0	0	0	0	0	0	0	0	0	1
ENSMUSG00000091967	0	0	0	0	0	0	0	0	0	0	0	0
ENSMUSG00000091968	14	5	5	14	10	2	7	7	4	9	18	17
ENSMUSG00000091970	0	0	0	0	0	0	0	0	0	0	0	0
ENSMUSG00000091971	312.005	275.247	295.92	271.402	244.055	419.041	334.388	310.369	388.349	249.456	372.294	467.381
ENSMUSG00000091972	0	0	0	0	0	0	0	0	0	0	0	0
ENSMUSG00000091983	0	0	0	0	0	0	0	0	0	0	0	0
ENSMUSG00000091985	91	51	73	87	95	123	100	88	109	65	109	102
ENSMUSG00000091987	0	0	0	0	0	0	0	0	0	0	0	0
ENSMUSG00000091989	0	5.332	0	0	0	0	0	4.055	2.61	0	7.217	1.304
ENSMUSG00000091990	0	0	0	0	0	0	0	0	0	0	0	0
ENSMUSG00000091993	4	1	1	1	1	0	2	4	1	1	1.027	4.037
ENSMUSG00000091994	94	39	75	68	63	78	66	95	105	58	104	63
ENSMUSG00000091995	0	0	0	0	0	0	0	0	0	0	0	0
ENSMUSG00000091996	4	5	7	1	4	0	3	3	8	3	5	4
ENSMUSG00000091997	1	0	0	0	0	0	0	0	0	0	0	0
ENSMUSG00000091998	0	0	0	0	0	0	0	0	0	0	0	0
ENSMUSG00000092004	0	0	0	0	0	0	0	0	0	0	0	0
ENSMUSG00000092006	7.014	12.062	12	7	2	9	1	7	3	7	8	10
ENSMUSG00000092008	0	0	0	0	0	0	0	0	0	0	0	0
ENSMUSG00000092009	59	24	36	30	71	40	75	66	58	45	80	27
ENSMUSG00000092014	0	0	0	0	0	0	0	0	0	0	0	0
ENSMUSG00000092019	0	0	0	0	0	0	0	0	0	0	0	0
ENSMUSG00000092021	4	1	1	0	0	0	4	0	0	0	2	0
ENSMUSG00000092027	0	0	0	0	0	0	0	0	0	0	0	0
ENSMUSG00000092029	1.733	0	0	1	0	3.657	0	0	0	0	0	0
ENSMUSG00000092031	0	0	0	0	0	0	0	0	0	0	0	0
ENSMUSG00000092032	0	0	0	0	0	0	0	0	0	0	1	0
ENSMUSG00000092035	253	231	256	219	294	210.001	199	292	301	211	236	233
ENSMUSG00000092036	0	0	0	1.023	4.878	0	2.443	1.109	0	0	0	0
ENSMUSG00000092039	0	0	0	0	0	0	0	0	0	0	0	0
ENSMUSG00000092040	0	0	0	0	0	0	0	0	0	0	0	0
ENSMUSG00000092042	0	0	0	0	0	0	3	0	0	0	0	1
ENSMUSG00000092043	0	0	0	0	0	0	0	0	0	0	0	0
ENSMUSG00000092045	0	0	0	0	0	0	0	0	0	0	0	0
ENSMUSG00000092047	0	0	0	0	0	0	0	0	0	0	0	0
ENSMUSG00000092048	4	0	2	0	0	0	4	2	6	4	4	1.1
ENSMUSG00000092049	0	0	0	0	0	0	0	0	0	0	0	0
ENSMUSG00000092051	0	0	0	0	0	0	0	0	0	0	0	0
ENSMUSG00000092054	0	0	0	0	0	0	0	0	0	0	0	0
ENSMUSG00000092055	0	0	0	0	0	0	0	0	0	0	0	0
ENSMUSG00000092056	0	0	0	0	0	0	0	0	0	0	0	0
ENSMUSG00000092060	293	222	245.022	256	304	228	273	330	295	308	351	294
ENSMUSG00000092066	0	0	0	0	0	0	0	0	0	0	0	0
ENSMUSG00000092071	4	0	0	1	4	4	3	16	9	3	3	4.02
ENSMUSG00000092072	0	0	0	0	0	7.664	0	0	0	0	0	0
ENSMUSG00000092073	0	0	0	0	0	0	0	0	0	0	0	0
ENSMUSG00000092074	89.581	89.54	74.764	48.672	72.849	103.778	64.756	116.656	57.371	75.095	76.805	74.354
ENSMUSG00000092075	0	0	0	0	0	0	0	0	0	0	0	0
ENSMUSG00000092077	0	0	0	0	0	0	0	0	0	0	0	0
ENSMUSG00000092080	0	0	0	0	0	0	0	0	0	0	0	0
ENSMUSG00000092083	819	498	705	668	527	694	782	712.088	752	729	861	766
ENSMUSG00000092085	1	0	0	0	1	1	0	2	1	2	0	0
ENSMUSG00000092086	2.853	0	1.278	0	0	0	0	4.44	2.833	2.33	0	0
ENSMUSG00000092090	23.016	12	12	12	11	16	18	34	10	13	18	10
ENSMUSG00000092092	0	0	0	0	0	0	0	0	0	0	0	0
ENSMUSG00000092093	0	0	0	0	0	0	0	0	0	0	0	0
ENSMUSG00000092094	6	0	7	3	2	2	6	7	7	4	0	6
ENSMUSG00000092097	5.071	2.023	0	0	0	1.173	3.515	0	1.033	0	1.065	0
ENSMUSG00000092103	0	3	0	2	0	0	3	6	1	0	2	0
ENSMUSG00000092107	0	0	0	0	0	0	0	0	0	0	0	0
ENSMUSG00000092109	0	0	0	0	0	0	0	0	0	0	0	0
ENSMUSG00000092111	0	0	0	0	0	0	0	0	0	0	0	0
ENSMUSG00000092116	0	0	0	0	0	0	1.005	2.012	0	0	0	0
ENSMUSG00000092118	83	83	48	65	48	69	70	58	65	52	70.764	59
ENSMUSG00000092120	0	0	0	0	0	0	0	0	0	0	0	0
ENSMUSG00000092123	0	0	0	0	0	0	0	0	0	0	0	0
ENSMUSG00000092124	7	8	6	3.003	6	5	2	14	8	3	8	1
ENSMUSG00000092125	0	0	0	0	0	0	0	0	0	0	0	0
ENSMUSG00000092130	0	0	0	0	0	1	0	0	0	0	0	0
ENSMUSG00000092131	0	0	0	0	0	0	0	0	0	0	0	0
ENSMUSG00000092134	0	0	0	0	0	0	0	0	0	0	0	0
ENSMUSG00000092142	0	0	0	0	0	0	0	0	0	0	0	0
ENSMUSG00000092144	0	0	0	0	0	0	0	0	0	0	0	0
ENSMUSG00000092147	0	0	0	0	0	0	0	0	0	0	0	0
ENSMUSG00000092148	0	0	0	0	0	0	0	0	0	0	0	0
ENSMUSG00000092152	0	0	0	0	0	0	0	0	0	0	0	0
ENSMUSG00000092157	0	0	0	0	0	0	0	0	0	0	0	0
ENSMUSG00000092162	0	1	1	0	0	0	0	1.018	2.102	2	1	4.825
ENSMUSG00000092164	0	0	0	0	0	0	0	0	0	0	0	0
ENSMUSG00000092165	0	0	0	0	0	0	0	0	0	0	0	0
ENSMUSG00000092166	0	0	0	0	0	0	0	0	0	0	0	0
ENSMUSG00000092167	136.745	62.014	105.991	117.433	84.089	77.186	111.168	105.26	119.608	128.355	112.694	117.201
ENSMUSG00000092168	0	0	0	0	0	0	0	0	0	0	0	0
ENSMUSG00000092171	0	0	0	0	0	0	0	0	0	0	0	0
ENSMUSG00000092172	0	0	0	0	0	0	0	0	0	0	0	0
ENSMUSG00000092173	0	0	0	0	0	0	0	0	0	0	0	0
ENSMUSG00000092175	0	0	0	0	0	0	0	0	0	0	0	0
ENSMUSG00000092176	0	0	0	0	0	0	0	0	0	0	0	0
ENSMUSG00000092178	7.179	0	10	1.496	9	7.517	12	4.872	14	7.782	1.172	10
ENSMUSG00000092179	0	0	0	0	0	0	0	0	0	0	0	0
ENSMUSG00000092181	0	0	0	0	0	0	0	0	0	0	0	0
ENSMUSG00000092182	0	0	0	0	0	0	0	0	0	0	0	0
ENSMUSG00000092183	4	4	10	0	4	4	1	9	8	8	2	2
ENSMUSG00000092184	0	0	0	0	0	0	0	0	0	0	0	0
ENSMUSG00000092185	0	0	0	0	0	0	0	0	0	0	0	0
ENSMUSG00000092186	0	0	0	0	0	0	0	0	0	0	0	0
ENSMUSG00000092187	17	6	5	13	9	13	9	25	7	8	19	17
ENSMUSG00000092188	0	0	0	0	0	0	0	0	0	0	0	0
ENSMUSG00000092190	0	0	0	0	0	0	0	0	0	0	0	0
ENSMUSG00000092191	0	0	0	0	0	0	0	0	0	0	0	0
ENSMUSG00000092192	124	138	121	111	136	142	108.21	111	106	111	147	128.927
ENSMUSG00000092193	0	0	0	0	0	0	0	0	0	0	0	0
ENSMUSG00000092195	0	0	0	0	0	0	0	0	0	0	0	0
ENSMUSG00000092196	0	0	0	0	0	0	0	0	0	0	0	0
ENSMUSG00000092197	0	0	0	0	0	0	0	0	0	0	0	0
ENSMUSG00000092199	0	0	0	0	0	0	0	0	0	0	0	0
ENSMUSG00000092200	1.102	0	0	0	0	0	0	0	0	0	0	0
ENSMUSG00000092201	1.039	1.093	3.166	0	0	0	1.278	0	3.197	1.19	1.536	0
ENSMUSG00000092202	0	0	0	0	0	0	0	0	0	0	0	0
ENSMUSG00000092203	125	115	86	92	84	128.999	103.999	159.001	143	104	142.999	97
ENSMUSG00000092204	0	0	0	0	0	0	0	0	0	0	0	0
ENSMUSG00000092208	0	0	0	0	0	0	0	0	0	0	0	0
ENSMUSG00000092210	5	0	2	3	2	1	0	5	9	0	5	3
ENSMUSG00000092211	0	0	0	0	0	0	0	0	0	0	0	0
ENSMUSG00000092212	0	0	0	0	0	6	2	1	1	2	0	1
ENSMUSG00000092213	0	0	0	0	0	0	0	0	0	0	0	0
ENSMUSG00000092214	0	0	0	0	0	0	0	0	0	0	0	0
ENSMUSG00000092216	20	25	10	30	28	24	17	36	26	17	30	28
ENSMUSG00000092217	0	0	0	0	0	0	0	0	0	0	0	0
ENSMUSG00000092218	0	0	0	0	0	0	0	0	0	0	0	0
ENSMUSG00000092219	0	0	0	0	0	0	0	0	0	0	0	0
ENSMUSG00000092220	0	0	0	0	0	0	0	0	0	0	0	0
ENSMUSG00000092221	0	0	0	0	0	0	0	0	0	0	0	0
ENSMUSG00000092223	0	0	0	0	0	0	0	0	0	0	0	0
ENSMUSG00000092224	0	0	0	0	0	0	0	0	0	0	0	0
ENSMUSG00000092225	0	0	0	0	0	0	1	0	0	0	0	0
ENSMUSG00000092227	0	0	0	0	0	0	0	0	0	0	0	0
ENSMUSG00000092228	0	0	0	0	0	0	0	0	0	0	0	0
ENSMUSG00000092229	16.223	7.847	26.469	9.342	13.551	17.805	11.799	8.262	8.579	5.733	7.067	4.795
ENSMUSG00000092230	0	0	0	0	0	0	0	0	0	0	0	0
ENSMUSG00000092231	0	0	0	0	0	0	0	0	0	0	0	0
ENSMUSG00000092232	0	0	0	0	0	0	0	0	0	2.489	0	0
ENSMUSG00000092233	0	0	0	0	0	0	0	0	0	0	0	0
ENSMUSG00000092237	0	0	0	0	0	0	0	0	0	0	0	0
ENSMUSG00000092238	0	0	0	0	0	0	0	0	0	0	0	0
ENSMUSG00000092239	0	0	0	0	0	0	0	0	0	0	0	0
ENSMUSG00000092240	0	0	0	0	0	0	0	1	0	0	0	0
ENSMUSG00000092241	10	2	2	10	8	3	6	8	2	2	13	3
ENSMUSG00000092242	4	3	4	5	8	2	9	5	6	5	15	5
ENSMUSG00000092243	0	0	0	0	0	0	0	0	0	0	0	0
ENSMUSG00000092244	0	0	0	0	0	0	0	0	0	0	0	0
ENSMUSG00000092245	0	0	0	0	0	0	0	0	0	0	0	0
ENSMUSG00000092246	0	0	0	0	0	0	0	0	0	0	0	0
ENSMUSG00000092247	0	0	0	0	0	0	0	0	0	0	0	0
ENSMUSG00000092248	0	0	0	0	0	0	0	0	0	0	0	0
ENSMUSG00000092250	0	0	0	0	0	0	0	0	0	0	0	0
ENSMUSG00000092251	0	0	0	0	0	0	0	0	0	0	0	0
ENSMUSG00000092253	0	0	0	0	0	0	0	0	0	0	0	0
ENSMUSG00000092255	0	0	0	0	0	0	0	0	0	0	0	0
ENSMUSG00000092256	0	0	0	0	0	0	0	0	0	0	0	0
ENSMUSG00000092257	4.462	1.074	0	1.535	0	4.466	2.443	1.429	0	1.063	3.468	3.99
ENSMUSG00000092258	0	1	0	0	0	0	0	4	0	0	1	0
ENSMUSG00000092259	0	0	0	0	0	0	0	0	0	0	0	0
ENSMUSG00000092260	90	77	67	39.517	64	86.512	93	99.669	69.78	73	92.752	65
ENSMUSG00000092261	1.001	0	1	1	0	0	0	0	0	0	0	2.006
ENSMUSG00000092263	0	0	0	0	0	0	0	0	0	0	0	0
ENSMUSG00000092264	0	0	0	0	0	0	0	0	0	0	0	0
ENSMUSG00000092265	0	0	0	0	0	0	0	0	0	0	0	0
ENSMUSG00000092266	0	0	0	0	0	0	0	0	0	0	0	0
ENSMUSG00000092268	0	0	0	0	0	0	0	0	0	0	0	0
ENSMUSG00000092269	0	0	0	0	0	0	0	0	0	0	0	0
ENSMUSG00000092270	0	0	0	0	0	0	0	0	0	0	0	0
ENSMUSG00000092271	0	0	0	0	0	0	0	0	0	0	0	0
ENSMUSG00000092272	0	0	0	0	0	0	0	0	0	0	0	0
ENSMUSG00000092274	156	41	83	57	64	70	244	168	142	280.999	150	141
ENSMUSG00000092275	0	0	0	0	0	0	0	0	0	0	0	0
ENSMUSG00000092276	0	0	0	0	0	0	0	0	0	0	0	0
ENSMUSG00000092277	0	3	2	0	0	0	1	0	0	0	1	0
ENSMUSG00000092278	0	0	1.002	0	0	0	0	0	0	0	0	0
ENSMUSG00000092281	1.071	0	3.248	0	1.042	1.073	2.2	4.437	0	2.145	0	1.056
ENSMUSG00000092283	0	0	0	0	0	0	0	0	0	0	0	0
ENSMUSG00000092284	0	0	0	0	0	0	0	0	0	0	0	0
ENSMUSG00000092285	0	0	0	0	0	0	0	0	0	0	0	0
ENSMUSG00000092286	0	0	0	0	0	0	0	0	0	0	0	0
ENSMUSG00000092287	0	0	0	0	0	0	0	0	0	0	0	0
ENSMUSG00000092289	0	0	0	0	0	0	0	0	0	0	0	0
ENSMUSG00000092290	0	0	0	0	0	0	0	0	0	0	0	0
ENSMUSG00000092292	0	0	0	0	0	0	0	0	0	0	0	0
ENSMUSG00000092293	0	0	0	0	0	0	0	0	0	0	0	0
ENSMUSG00000092294	0	0	0	2.003	0	0	0	0	0	0	0	0
ENSMUSG00000092295	0	0	0	0	0	0	0	0	0	0	0	0
ENSMUSG00000092296	0	0	0	0	0	0	0	0	0	0	0	0
ENSMUSG00000092297	0	0	0	0	0	0	0	0	0	0	0	0
ENSMUSG00000092298	0	0	0	0	0	0	0	0	0	0	0	0
ENSMUSG00000092300	4	3	1	4	5	5	0	4	4	0	5	0
ENSMUSG00000092301	0	0	0	0	0	0	0	0	0	0	0	0
ENSMUSG00000092303	0	0	0	0	0	0	0	0	0	0	0	0
ENSMUSG00000092304	0	0	0	0	0	0	0	0	0	0	0	0
ENSMUSG00000092305	0	0	0	0	0	0	0	0	0	0	0	0
ENSMUSG00000092306	0	0	0	0	0	0	0	0	0	0	0	0
ENSMUSG00000092307	0	0	0	0	0	0	0	0	0	0	0	0
ENSMUSG00000092308	0	0	0	0	0	0	0	0	0	0	0	0
ENSMUSG00000092309	0	0	0	0	0	0	0	0	0	0	0	0
ENSMUSG00000092310	1.042	0	0	1.058	0	0	1.038	2.071	0	2.092	0	0
ENSMUSG00000092311	0	0	0	0	0	0	0	0	0	0	0	0
ENSMUSG00000092312	0	0	0	0	0	0	0	1	0	0	0	0
ENSMUSG00000092313	0	0	0	0	0	0	0	0	0	0	0	0
ENSMUSG00000092314	0	0	0	0	0	0	0	0	0	0	0	0
ENSMUSG00000092316	0	0	0	0	0	0	0	0	0	0	0	0
ENSMUSG00000092317	0	0	0	0	0	0	0	0	0	0	0	0
ENSMUSG00000092318	0	0	0	0	0	0	0	0	0	0	0	0
ENSMUSG00000092322	0	0	0	0	0	0	0	0	0	0	0	0
ENSMUSG00000092323	0	1	1	0	0	2	1	0	0	0	0	0
ENSMUSG00000092325	0	3.084	4.183	0	0	0	1.039	2.123	0	0	0	2.108
ENSMUSG00000092326	0	0	0	0	0	0	0	0	0	0	0	0
ENSMUSG00000092328	0	0	0	0	0	0	0	0	0	0	0	0
ENSMUSG00000092329	0	0	0	0	0	0	0	0	0	0	0	0
ENSMUSG00000092330	0	0	0	0	0	0	0	0	0	0	0	0
ENSMUSG00000092331	0	0	0	0	0	0	0	0	0	0	0	0
ENSMUSG00000092332	0	0	0	0	0	0	0	0	0	0	0	0
ENSMUSG00000092335	11	11	5	22	17	21	32	13	12	13	13	19.076
ENSMUSG00000092336	0	0	0	0	0	0	0	0	0	0	0	0
ENSMUSG00000092338	0	0	0	0	0	0	0	0	0	0	0	0
ENSMUSG00000092339	0	0	0	0	0	0	0	0	0	0	0	0
ENSMUSG00000092340	0	0	0	0	0	0	0	0	0	0	0	0
ENSMUSG00000092341	6392.54	7981.94	6563.5	5550	8371.91	6833	5932.2	6420	4689	6642.98	8538.94	4988
ENSMUSG00000092342	0	0	0	0	0	0	0	0	0	0	0	0
ENSMUSG00000092343	0	0	0	0	0	0	0	0	0	0	0	0
ENSMUSG00000092344	0	0	0	0	0	0	0	0	0	0	0	0
ENSMUSG00000092345	9.585	0	0	0	0	0	11.891	0	0	0	0	0
ENSMUSG00000092346	0	0	0	0	0	0	0	0	0	0	0	0
ENSMUSG00000092349	12	21	21	5	19	8	11	10	10	7	14	5
ENSMUSG00000092350	0	0	0	0	0	0	0	0	0	0	0	0
ENSMUSG00000092351	0	0	0	0	0	0	0	0	0	0	0	0
ENSMUSG00000092353	0	0	0	0	0	0	0	0	0	2	0	0
ENSMUSG00000092354	1	5	0	2	0	0	2	1	0	2	6	3
ENSMUSG00000092356	0	1.416	0	0	0	0	0	0	0	0	0	4.648
ENSMUSG00000092357	0	0	0	0	0	0	0	0	0	0	0	0
ENSMUSG00000092358	0	0	0	0	0	0	0	2.194	0	2.191	0	1.057
ENSMUSG00000092359	0	0	0	0	0	0	0	0	0	0	0	0
ENSMUSG00000092360	0	0	0	0	0	6.297	0	0	0	2.778	0	0
ENSMUSG00000092362	0	0	0	0	0	0	0	0	0	0	0	0
ENSMUSG00000092363	0	0	0	0	0	0	0	0	0	0	0	0
ENSMUSG00000092364	0	0	0	0	0	0	0	0	0	0	0	0
ENSMUSG00000092365	0	0	0	0	0	0	0	0	0	0	0	0
ENSMUSG00000092366	0	0	0	0	0	0	0	0	0	0	0	0
ENSMUSG00000092367	0	0	0	0	0	0	0	0	0	0	0	0
ENSMUSG00000092368	11	18	11	18	18	20.37	15.356	23	17	20	23	19
ENSMUSG00000092369	0	0	0	0	0	0	0	1	0	0	0	0
ENSMUSG00000092370	0	0	0	0	0	0	0	0	0	0	0	0
ENSMUSG00000092371	1	6	6	2	5	1	1	4	0	2	2	5
ENSMUSG00000092372	0	0	0	0	0	0	0	0	0	0	0	0
ENSMUSG00000092373	0	4	2	0	0	8	2	1	0	1	1	3
ENSMUSG00000092374	0	0	0	0	0	0	0	0	0	0	0	0
ENSMUSG00000092375	24	5	6	13	3	22	18	24	9	25	19	10
ENSMUSG00000092376	0	0	0	0	0	0	0	0	0	0	0	0
ENSMUSG00000092377	0	0	0	0	0	0	0	0	0	0	0	0
ENSMUSG00000092381	0	0	0	0	0	4	2	2	0	0	3	2
ENSMUSG00000092382	0	0	0	0	0	0	0	0	0	0	0	0
ENSMUSG00000092383	0	0	0	0	0	0	0	0	0	0	0	0
ENSMUSG00000092384	0	0	5	0	1	6	5	8	5	7	1	1
ENSMUSG00000092385	0	0	0	0	0	0	0	0	0	0	0	0
ENSMUSG00000092386	1	0	0	2	0	0	0	0	4	1	6	0
ENSMUSG00000092387	0	0	0	0	0	0	0	0	0	0	0	0
ENSMUSG00000092388	0	0	0	0	0	0	0	0	0	0	0	0
ENSMUSG00000092389	0	0	0	0	0	0	0	0	0	0	0	0
ENSMUSG00000092390	0	0	0	4	0	0	1	0	1	0	0	0
ENSMUSG00000092392	0	0	0	0	0	0	0	0	0	0	0	0
ENSMUSG00000092393	0	0	0	0	0	0	0	0	0	0	0	0
ENSMUSG00000092394	0	0	0	0	0	0	0	0	0	0	0	0
ENSMUSG00000092395	4	5	0	3	0	0	1.001	3	2	2	6	1.001
ENSMUSG00000092396	0	0	0	0	0	0	0	0	0	0	0	0
ENSMUSG00000092397	2	0	0	0	0	0	0	2	0	0	2.551	3
ENSMUSG00000092398	0	0	0	0	0	0	0	0	0	0	0	0
ENSMUSG00000092399	0	0	0	0	0	0	0	0	0	0	0	0
ENSMUSG00000092401	0	0	0	0	0	0	0	0	0	0	0	0
ENSMUSG00000092402	0	0	0	0	0	0	0	0	0	0	0	0
ENSMUSG00000092404	0	0	0	0	0	0	0	0	0	0	0	0
ENSMUSG00000092405	0	0	0	0	0	0	5	0	0	0	1.015	0
ENSMUSG00000092406	0	0	0	0	0	0	0	0	0	0	0	0
ENSMUSG00000092408	0	0	0	0	0	0	0	0	0	0	0	0
ENSMUSG00000092409	0	0	0	0	0	0	0	0	0	0	0	0
ENSMUSG00000092410	0	0	0	0	0	0	0	0	0	0	0	0
ENSMUSG00000092411	0	0	0	0	0	0	0	0	0	0	0	0
ENSMUSG00000092412	0	7.876	1.176	1.122	0	0	1.156	0	0	0	6.034	1.139
ENSMUSG00000092413	0	0	0	0	0	0	0	0	0	0	0	0
ENSMUSG00000092414	0	0	0	0	0	0	0	0	0	0	0	0
ENSMUSG00000092415	0	0	0	0	0	0	0	0	0	0	0	0
ENSMUSG00000092416	410.519	262.419	288.794	329.736	308.516	339.734	262.759	357.68	286.766	276.32	396.063	359.392
ENSMUSG00000092417	148.087	193.293	165.302	181.273	193.633	214.817	209.969	253.319	220.296	166.118	271.14	215.558
ENSMUSG00000092418	0	0	0	0	0	0	0	0	0	0	0	0
ENSMUSG00000092419	0	0	0	0	0	0	0	0	0	0	0	0
ENSMUSG00000092422	0	0	0	0	0	0	0	0	0	0	0	0
ENSMUSG00000092425	0	0	0	0	0	0	0	0	0	0	0	0
ENSMUSG00000092426	0	0	0	0	0	0	0	0	0	0	0	0
ENSMUSG00000092427	0	0	0	0	0	0	0	0	0	0	0	0
ENSMUSG00000092428	0	0	0	0	0	0	0	0	0	0	0	0
ENSMUSG00000092429	0	0	0	0	0	0	0	0	0	0	0	0
ENSMUSG00000092431	0	0	0	0	0	0	0	0	0	0	0	0
ENSMUSG00000092433	0	0	0	0	0	0	0	0	0	0	0	0
ENSMUSG00000092435	0	0	0	0	0	0	0	0	0	0	0	0
ENSMUSG00000092437	0	0	0	0	0	0	0	0	0	0	0	0
ENSMUSG00000092438	0	0	0	0	0	0	0	0	0	0	0	0
ENSMUSG00000092439	0	0	0	2.03	0	0	0	1.188	1.009	0	1.43	1
ENSMUSG00000092440	0	0	0	0	0	0	0	0	0	0	0	0
ENSMUSG00000092441	0	0	0	0	0	0	0	0	0	0	0	0
ENSMUSG00000092444	0	0	0	0	0	0	0	0	0	0	0	0
ENSMUSG00000092447	0	0	0	0	0	0	0	0	0	0	0	0
ENSMUSG00000092448	48	28	41	47	58	58	52	68	50	56	70	57
ENSMUSG00000092450	0	0	0	0	0	0	0	0	0	0	0	0
ENSMUSG00000092451	0	0	0	0	0	0	0	0	0	0	0	0
ENSMUSG00000092452	0	0	0	0	0	0	0	0	0	0	0	0
ENSMUSG00000092454	0	0	0	0	0	0	0	0	0	0	0	0
ENSMUSG00000092455	0	0	0	0	0	0	0	0	0	0	0	0
ENSMUSG00000092456	0	0	0	0	0	0	0	0	0	0	0	0
ENSMUSG00000092457	0	0	0	0	0	0	0	0	0	0	0	0
ENSMUSG00000092458	0	0	0	0	0	0	0	0	0	0	0	0
ENSMUSG00000092460	0	0	0	0	0	0	0	0	0	0	0	0
ENSMUSG00000092461	0	0	0	0	0	0	0	0	0	0	0	0
ENSMUSG00000092462	0	0	0	0	0	0	0	0	0	0	0	0
ENSMUSG00000092463	0	0	0	0	0	0	0	0	0	0	0	0
ENSMUSG00000092464	0	0	0	0	0	0	0	0	0	0	0	0
ENSMUSG00000092465	1	1	0	0	0	0	0	3.568	1.341	1	1	4
ENSMUSG00000092466	0	0	0	0	0	0	0	0	0	0	0	0
ENSMUSG00000092467	0	0	0	0	0	0	0	0	0	0	0	0
ENSMUSG00000092468	0	0	0	0	0	0	0	0	0	0	0	0
ENSMUSG00000092469	0	0	0	0	0	0	0	0	0	0	0	0
ENSMUSG00000092470	12.64	10.45	22.143	13.27	1.88	21.718	28.134	26.886	17.672	9.745	8.106	10.547
ENSMUSG00000092471	0	0	1	0	0	0	0	0	1	0	0	0
ENSMUSG00000092472	0	0	0	0	0	0	0	0	0	0	0	0
ENSMUSG00000092473	0	0	0	0	0	0	0	0	0	0	0	0
ENSMUSG00000092474	0	0	0	0	0	0	0	0	0	0	0	0
ENSMUSG00000092476	0	0	0	0	0	0	0	0	0	0	0	0
ENSMUSG00000092477	0	0	0	0	0	0	0	0	0	0	0	0
ENSMUSG00000092480	0	0	0	0	0	0	0	0	0	0	0	0
ENSMUSG00000092482	0	0	0	0	0	0	0	0	0	0	0	0
ENSMUSG00000092483	0	0	0	6	1	4	0	2	1	2	1	1
ENSMUSG00000092485	0	0	0	0	0	0	0	0	0	0	0	0
ENSMUSG00000092487	0	0	0	0	0	0	0	0	0	0	0	0
ENSMUSG00000092488	0	0	0	0	0	0	0	0	0	0	0	0
ENSMUSG00000092489	0	0	0	0	0	0	0	0	0	0	0	0
ENSMUSG00000092490	0	1	0	0	0	0	0	12.922	0	0	2.828	0
ENSMUSG00000092492	3	0	1	3	0	1	6	1	1	11	3	3
ENSMUSG00000092493	0	0	0	0	0	0	0	0	0	0	0	0
ENSMUSG00000092494	0	0	0	0	0	0	0	0	0	0	0	0
ENSMUSG00000092495	0	0	0	0	0	0	0	0	0	0	0	0
ENSMUSG00000092496	0	0	0	0	0	0	0	0	0	0	0	0
ENSMUSG00000092499	0	0	0	0	0	0	0	0	0	0	0	0
ENSMUSG00000092500	0	0	0	0	0	0	0	0	0	0	0	0
ENSMUSG00000092502	0	0	0	0	0	0	0	0	0	0	0	0
ENSMUSG00000092503	0	0	0	0	0	0	0	0	0	0	0	0
ENSMUSG00000092504	0	0	0	0	0	0	0	0	0	0	0	0
ENSMUSG00000092505	0	0	0	0	0	0	0	0	0	0	0	0
ENSMUSG00000092506	0	0	0	0	0	0	0	0	0	0	0	0
ENSMUSG00000092508	0	0	0	0	0	0	0	0	0	0	0	0
ENSMUSG00000092509	0	0	0	0	0	0	0	0	0	0	0	0
ENSMUSG00000092510	0	0	0	0	0	0	0	0	0	0	0	0
ENSMUSG00000092511	0	0	0	0	0	0	0	0	0	0	0	0
ENSMUSG00000092512	0	0	0	0	0	0	0	0	0	0	2	0
ENSMUSG00000092513	0	0	0	0	0	0	0	0	0	0	0	0
ENSMUSG00000092514	0	0	0	0	0	0	0	0	0	0	0	0
ENSMUSG00000092515	0	0	0	0	0	0	0	0	0	0	0	0
ENSMUSG00000092516	0	0	0	0	0	0	0	0	0	0	0	0
ENSMUSG00000092517	0	0	0	0	0	0	0	0	0	0	0	0
ENSMUSG00000092518	0	0	0	0	0	0	0	0	0	0	0	0
ENSMUSG00000092519	1	0	0	10	0	7	0	2	0	0	2	0
ENSMUSG00000092520	0	0	0	0	0	0	0	0	0	0	0	0
ENSMUSG00000092521	0	0	0	0	0	0	0	0	0	0	0	0
ENSMUSG00000092522	0	0	0	0	0	0	0	0	0	0	0	0
ENSMUSG00000092523	0	0	0	0	0	0	0	0	0	0	0	0
ENSMUSG00000092524	0	0	0	0	0	0	0	0	0	0	0	0
ENSMUSG00000092525	0	0	0	0	0	0	0	0	0	0	0	0
ENSMUSG00000092526	0	0	0	0	0	0	0	0	0	0	0	0
ENSMUSG00000092528	0	0	0	0	0	0	0	0	0	0	1	0
ENSMUSG00000092529	0	0	0	0	0	0	0	0	0	0	0	0
ENSMUSG00000092530	0	0	0	0	0	0	0	0	0	0	0	0
ENSMUSG00000092532	0	0	0	0	0	0	0	0	0	0	0	0
ENSMUSG00000092533	0	0	0	0	0	0	0	0	0	0	0	0
ENSMUSG00000092534	0	0	0	0	4.703	0	0	2.946	0	0	0	0
ENSMUSG00000092535	0	0	0	0	0	0	0	0	0	0	0	0
ENSMUSG00000092536	32	48	15	15.999	25	39.001	40	39	27	20	35	23
ENSMUSG00000092538	0	0	0	0	0	0	0	0	0	0	0	0
ENSMUSG00000092539	1	0	0	0	1	0	0	2	0	1	0	0
ENSMUSG00000092540	4.007	0	0	3	9	3	2	0	0	0	0	2
ENSMUSG00000092541	0	0	0	0	0	0	0	0	0	0	2.468	0
ENSMUSG00000092542	0	0	0	0	0	0	0	0	0	0	0	0
ENSMUSG00000092543	0	0	0	0	0	0	0	0	0	0	0	0
ENSMUSG00000092544	0	0	0	7.727	0	5.115	0	0	1.388	0	1.505	0
ENSMUSG00000092545	0	0	0	0	0	0	0	0	0	0	0	0
ENSMUSG00000092547	0	0	0	0	0	0	0	0	0	0	0	0
ENSMUSG00000092548	0	0	0	0	0	0	0	0	0	0	0	0
ENSMUSG00000092549	0	0	0	0	0	0	0	0	0	0	0	0
ENSMUSG00000092550	0	0	0	0	0	0	0	0	0	0	0	0
ENSMUSG00000092551	0	0	0	0	0	0	0	0	0	0	0	0
ENSMUSG00000092552	0	0	0	0	0	0	0	0	0	0	0	0
ENSMUSG00000092553	0	0	0	0	0	0	0	0	0	0	0	0
ENSMUSG00000092554	0	0	0	0	0	0	0	0	0	0	0	0
ENSMUSG00000092555	0	0	0	0	0	0	0	0	0	0	0	0
ENSMUSG00000092556	0	0	0	0	0	0	0	0	0	0	0	0
ENSMUSG00000092557	0	0	0	0	0	2	0	0	0	0	0	0
ENSMUSG00000092558	384.626	335.781	229.712	297.933	342.649	326.228	344.817	559.382	452.312	303.9	543.651	425.536
ENSMUSG00000092559	0	0	0	0	0	0	0	0	0	0	0	0
ENSMUSG00000092560	0	0	0	1.011	0	0	0	1.01	0	0	0	0
ENSMUSG00000092561	0	0	0	0	0	0	0	0	0	0	0	0
ENSMUSG00000092562	0	0	0	0	0	0	0	0	0	0	0	0
ENSMUSG00000092563	0	0	2	0	0	2	1	1.118	0	0	0	1
ENSMUSG00000092564	112.006	121	91	104	96	142	126	146	126	98	123	131
ENSMUSG00000092565	0	0	0	0	0	0	0	0	0	0	0	0
ENSMUSG00000092566	0	0	0	0	0	0	0	0	0	0	0	0
ENSMUSG00000092567	0	0	0	0	0	0	0	0	0	0	0	0
ENSMUSG00000092568	0	0	0	0	0	0	0	0	0	0	0	0
ENSMUSG00000092569	5	2	9	9	3	6	4	3	4	9	11	7
ENSMUSG00000092570	0	0	0	0	0	0	0	0	0	0	0	0
ENSMUSG00000092571	0	0	0	0	0	0	0	0	0	0	0	0
ENSMUSG00000092572	0	0	0	0	0	0	0	0	0	0	0	0
ENSMUSG00000092573	0	0	0	0	0	0	0	0	0	0	0	0
ENSMUSG00000092574	5.821	0	0	5.504	0	8.483	0	0	0	0	0	0
ENSMUSG00000092575	0	0	0	0	0	0	0	0	0	0	0	0
ENSMUSG00000092576	0	0	0	0	0	0	0	0	0	0	0	0
ENSMUSG00000092577	0	0	0	0	0	0	0	0	0	0	0	0
ENSMUSG00000092578	0	0	0	0	0	0	0	0	0	0	0	0
ENSMUSG00000092579	0	0	0	0	0	0	0	0	0	0	0	0
ENSMUSG00000092580	0	0	0	0	0	0	0	0	0	0	0	0
ENSMUSG00000092581	0	0	0	0	0	0	0	0	0	0	0	0
ENSMUSG00000092583	0	0	0	0	0	0	0	0	0	0	0	0
ENSMUSG00000092584	0	0	0	0	0	0	0	0	0	0	0	0
ENSMUSG00000092586	0	0	0	0	0	0	0	0	0	0	0	0
ENSMUSG00000092587	0	0	0	0	0	0	0	0	0	0	0	0
ENSMUSG00000092588	0	0	0	0	0	0	0	0	0	0	0	0
ENSMUSG00000092591	0	0	0	0	0	0	0	0	0	0	0	0
ENSMUSG00000092592	0	0	0	0	1.293	8.46	0	5.903	3.819	0	5.315	0
ENSMUSG00000092593	7	2	2	1	0	1	4	6	1	5	2	2
ENSMUSG00000092595	0	0	3.655	0	0	0	22.618	3.466	14.104	31.016	21.564	3.677
ENSMUSG00000092596	0	0	0	0	0	0	0	0	0	0	0	0
ENSMUSG00000092597	0	0	0	0	0	0	0	0	0	0	0	0
ENSMUSG00000092599	0	0	0	0	0	0	0	0	0	0	0	0
ENSMUSG00000092600	0	0	0	0	0	0	0	0	0	0	0	0
ENSMUSG00000092601	0	0	0	0	0	0	0	0	0	0	0	0
ENSMUSG00000092602	0	0	0	0	0	0	0	0	0	0	0	0
ENSMUSG00000092603	0	0	0	0	0	0	0	0	0	0	0	0
ENSMUSG00000092604	0	0	0	0	0	0	1	0	0	1	0	0
ENSMUSG00000092606	0	0	0	0	0	0	0	0	0	0	0	0
ENSMUSG00000092607	498.001	466.999	335.001	372	511.138	523.252	459	543.999	454	377.001	534.001	452.999
ENSMUSG00000092608	0	0	0	0	0	0	0	0	0	0	0	0
ENSMUSG00000092609	1	0	1.007	4	0	0	1	1	0	2	0	2
ENSMUSG00000092610	0	0	3	0	0	0	0	0	0	0	0	0
ENSMUSG00000092611	0	0	0	0	0	0	0	0	0	0	0	0
ENSMUSG00000092612	0	0	0	0	0	0	0	0	0	0	0	0
ENSMUSG00000092614	0	0	0	0	0	0	0	0	0	0	0	0
ENSMUSG00000092615	0	0	0	0	0	0	0	0	0	0	0	0
ENSMUSG00000092616	0	0	0	0	0	0	0	0	0	0	0	0
ENSMUSG00000092617	0	0	0	0	0	0	0	0	0	0	0	0
ENSMUSG00000092618	0	0	0	0	0	0	0	0	0	0	0	0
ENSMUSG00000092619	0	0	0	0	0	0	0	0	1	0	0	0
ENSMUSG00000092620	0	0	0	0	0	0	0	0	0	0	0	0
ENSMUSG00000092621	0	0	0	0	0	0	0	0	0	0	0	0
ENSMUSG00000092622	0	0	5	0	1	7	0	3.616	7	0	5	11
ENSMUSG00000092624	0	0	0	0	0	0	0	0	0	0	0	0
ENSMUSG00000092625	0	0	0	0	0	1	0	1	0	0	2	0
ENSMUSG00000092626	8	2	3	9	3	4	5	8	1	6	8	4
ENSMUSG00000092627	0	0	0	0	0	0	0	0	0	0	0	0
ENSMUSG00000092629	0	0	0	0	0	0	0	0	0	0	0	0
ENSMUSG00000092633	0	0	0	0	0	0	0	0	0	0	0	0
ENSMUSG00000092636	0	0	0	0	0	0	0	0	0	0	0	0
ENSMUSG00000092638	0	0	0	0	0	0	0	0	0	0	0	0
ENSMUSG00000092639	0	0	0	0	0	0	0	0	0	0	0	0
ENSMUSG00000092641	0	0	0	0	0	0	0	0	0	0	0	0
ENSMUSG00000092643	0	0	0	0	0	0	0	0	0	0	0	0
ENSMUSG00000092644	0	0	0	0	0	0	0	0	0	0	0	0
ENSMUSG00000092647	0	0	0	0	0	0	0	0	0	0	0	0
ENSMUSG00000092648	0	0	0	0	0	0	0	0	0	0	0	0
ENSMUSG00000092650	0	0	0	0	0	0	0	0	0	0	0	0
ENSMUSG00000092652	0	0	0	0	0	0	0	0	0	0	0	0
ENSMUSG00000092653	0	0	0	0	0	0	0	0	0	0	0	0
ENSMUSG00000092655	0	0	0	0	0	0	0	0	0	0	0	0
ENSMUSG00000092656	0	0	0	0	0	0	0	0	0	0	0	0
ENSMUSG00000092657	0	0	0	0	0	0	0	0	0	0	0	0
ENSMUSG00000092659	0	0	0	0	0	0	0	0	0	0	0	0
ENSMUSG00000092660	0	0	0	0	0	0	0	0	0	0	0	0
ENSMUSG00000092661	0	0	0	0	0	0	0	0	0	0	0	0
ENSMUSG00000092664	0	0	0	0	0	0	0	0	0	0	0	0
ENSMUSG00000092666	0	0	0	0	0	0	0	0	0	0	0	0
ENSMUSG00000092668	0	0	0	0	0	0	0	0	0	0	0	0
ENSMUSG00000092671	0	0	0	0	0	0	0	0	0	0	0	0
ENSMUSG00000092673	0	0	0	0	0	0	0	0	0	0	0	0
ENSMUSG00000092674	0	0	0	0	0	0	0	0	0	0	0	0
ENSMUSG00000092675	0	0	0	0	0	0	0	0	0	0	0	0
ENSMUSG00000092677	0	0	0	0	0	0	0	0	0	0	0	0
ENSMUSG00000092679	0	0	0	0	0	0	0	0	0	0	0	0
ENSMUSG00000092680	0	0	0	0	0	0	0	0	0	0	0	0
ENSMUSG00000092683	0	0	0	0	0	0	0	0	0	0	0	0
ENSMUSG00000092686	0	0	0	0	0	0	0	0	0	0	0	0
ENSMUSG00000092687	0	0	0	0	0	0	0	0	0	0	0	0
ENSMUSG00000092693	0	0	0	0	0	0	0	0	0	0	0	0
ENSMUSG00000092695	0	0	0	0	0	0	0	0	0	0	0	0
ENSMUSG00000092696	0	0	0	0	0	0	0	0	0	0	0	0
ENSMUSG00000092697	0	0	0	0	0	0	0	0	0	0	0	0
ENSMUSG00000092698	0	0	0	0	0	0	0	0	0	0	0	0
ENSMUSG00000092701	0	0	0	0	0	0	0	0	0	0	0	0
ENSMUSG00000092702	0	0	0	0	0	0	0	0	0	0	0	0
ENSMUSG00000092704	0	0	0	0	0	0	0	0	0	0	0	0
ENSMUSG00000092705	0	0	0	0	0	0	0	0	0	0	0	0
ENSMUSG00000092706	0	0	0	0	0	0	0	0	0	0	0	0
ENSMUSG00000092710	0	0	0	0	0	0	0	0	0	0	0	0
ENSMUSG00000092713	0	0	0	0	0	0	0	0	0	0	0	0
ENSMUSG00000092714	0	0	0	0	0	0	0	0	0	0	0	0
ENSMUSG00000092715	0	0	0	0	0	0	0	0	0	0	0	0
ENSMUSG00000092718	0	0	0	0	0	0	0	0	0	0	0	0
ENSMUSG00000092719	0	0	0	0	0	0	0	0	0	0	0	0
ENSMUSG00000092720	0	0	0	0	0	0	0	0	0	0	0	0
ENSMUSG00000092723	0	0	0	0	0	0	0	0	0	0	0	0
ENSMUSG00000092724	0	0	0	0	0	0	0	0	0	0	0	0
ENSMUSG00000092725	0	0	0	0	0	0	0	0	0	0	0	0
ENSMUSG00000092727	0	0	0	0	0	0	0	0	0	0	0	0
ENSMUSG00000092730	0	0	0	0	0	0	0	0	0	0	0	0
ENSMUSG00000092731	0	0	0	0	0	0	0	0	0	0	0	0
ENSMUSG00000092732	0	0	0	0	0	0	0	0	0	0	0	0
ENSMUSG00000092734	0	0	0	0	0	0	0	0	0	0	0	0
ENSMUSG00000092737	0	0	0	0	0	0	0	0	0	0	0	0
ENSMUSG00000092738	0	0	0	0	0	0	0	0	0	0	0	0
ENSMUSG00000092741	0	0	0	0	0	0	0	0	0	0	0	0
ENSMUSG00000092743	0	0	0	0	0	0	0	0	0	0	0	0
ENSMUSG00000092745	0	0	0	0	0	0	0	0	0	0	0	0
ENSMUSG00000092746	0	0	0	0	0	0	1.154	0	0	0	0	1.141
ENSMUSG00000092747	0	0	0	0	0	0	0	0	0	0	0	0
ENSMUSG00000092748	0	0	0	0	0	0	0	0	0	0	0	0
ENSMUSG00000092751	0	0	0	0	0	0	0	0	0	0	0	0
ENSMUSG00000092752	0	0	0	0	0	0	0	0	0	0	0	0
ENSMUSG00000092753	0	0	0	0	0	0	0	0	0	0	0	0
ENSMUSG00000092758	0	0	0	0	0	0	0	0	0	0	0	0
ENSMUSG00000092759	0	0	0	0	0	0	0	0	0	0	0	0
ENSMUSG00000092760	0	0	0	0	0	0	0	0	0	0	0	0
ENSMUSG00000092761	0	0	0	0	0	0	0	0	0	0	0	0
ENSMUSG00000092762	0	0	0	0	0	0	0	0	0	0	0	0
ENSMUSG00000092763	0	0	0	0	0	0	0	0	0	0	0	0
ENSMUSG00000092764	0	0	0	0	0	0	0	0	0	0	0	0
ENSMUSG00000092765	0	0	0	0	0	0	0	0	0	0	0	0
ENSMUSG00000092767	0	0	0	0	0	0	0	0	0	0	0	0
ENSMUSG00000092770	0	0	0	0	0	0	0	0	0	0	0	0
ENSMUSG00000092774	0	0	0	0	0	0	0	0	0	0	0	0
ENSMUSG00000092776	0	0	0	0	0	0	0	0	0	0	0	0
ENSMUSG00000092777	0	0	0	0	0	0	0	0	0	0	0	0
ENSMUSG00000092781	0	0	0	0	0	0	0	0	0	0	0	0
ENSMUSG00000092784	0	0	0	0	0	0	0	0	0	0	0	0
ENSMUSG00000092787	0	0	0	0	0	0	0	0	0	0	0	0
ENSMUSG00000092790	0	0	0	0	0	0	0	0	0	0	0	0
ENSMUSG00000092792	0	0	0	0	0	0	0	0	0	0	0	0
ENSMUSG00000092793	0	0	0	0	0	0	0	0	0	0	0	0
ENSMUSG00000092794	0	0	0	0	0	0	0	0	0	0	0	0
ENSMUSG00000092795	0	0	0	0	0	0	0	0	0	0	0	0
ENSMUSG00000092796	0	0	0	0	0	0	0	0	0	0	0	0
ENSMUSG00000092799	0	0	0	0	0	0	0	0	0	0	0	0
ENSMUSG00000092802	0	0	0	0	0	0	0	0	0	0	0	0
ENSMUSG00000092805	0	0	0	0	0	0	2.013	0	0	0	0	0
ENSMUSG00000092807	0	0	0	0	0	0	0	0	0	0	0	0
ENSMUSG00000092811	0	0	0	0	0	0	0	0	0	0	0	0
ENSMUSG00000092812	0	0	0	0	0	0	0	0	0	0	0	0
ENSMUSG00000092813	0	0	0	0	0	0	0	0	0	0	0	0
ENSMUSG00000092814	0	0	0	0	0	0	0	0	0	0	0	0
ENSMUSG00000092815	0	0	0	0	0	0	0	0	0	0	0	0
ENSMUSG00000092816	0	0	0	0	0	0	0	0	0	0	0	0
ENSMUSG00000092818	0	0	0	0	0	0	0	0	0	0	0	0
ENSMUSG00000092819	0	0	0	0	0	0	0	0	0	0	0	0
ENSMUSG00000092821	0	0	0	0	0	0	0	0	0	0	0	0
ENSMUSG00000092822	0	0	0	0	0	0	0	0	0	0	0	0
ENSMUSG00000092825	0	0	0	0	0	0	0	0	0	0	0	0
ENSMUSG00000092826	0	0	0	0	0	0	0	0	0	0	0	0
ENSMUSG00000092827	0	0	0	0	0	0	0	0	0	0	0	0
ENSMUSG00000092829	0	0	0	0	0	0	0	0	0	0	0	0
ENSMUSG00000092830	0	0	0	0	0	0	0	0	0	0	0	0
ENSMUSG00000092832	0	0	0	0	0	0	0	0	0	0	0	0
ENSMUSG00000092833	0	0	0	0	0	0	0	0	0	0	0	0
ENSMUSG00000092834	0	0	0	0	0	0	0	0	0	0	0	0
ENSMUSG00000092835	0	0	0	0	0	0	0	0	0	0	0	0
ENSMUSG00000092837	4	3	13	2	29	7	21	48	29	11	11	91
ENSMUSG00000092838	0	0	0	0	0	0	0	0	0	0	0	0
ENSMUSG00000092841	0	0	0	0	0	0	0	0	0	0	0	0
ENSMUSG00000092842	0	0	0	0	0	0	0	0	0	0	0	0
ENSMUSG00000092845	0	0	0	0	0	0	0	0	0	0	0	0
ENSMUSG00000092847	0	0	0	0	0	0	0	0	0	0	0	0
ENSMUSG00000092848	0	0	0	0	0	0	0	0	0	0	0	0
ENSMUSG00000092849	0	0	0	0	0	0	0	0	0	0	0	0
ENSMUSG00000092850	0	0	0	0	0	0	0	0	0	0	0	0
ENSMUSG00000092851	0	0	0	0	0	0	0	0	0	0	0	0
ENSMUSG00000092852	0	0	0	0	0	0	0	0	0	0	0	0
ENSMUSG00000092855	0	0	0	0	0	0	0	0	0	0	0	0
ENSMUSG00000092856	0	0	0	0	0	0	0	0	0	0	0	0
ENSMUSG00000092862	0	0	0	0	0	0	0	0	0	0	0	0
ENSMUSG00000092866	0	0	0	0	0	0	0	0	0	0	0	0
ENSMUSG00000092867	0	0	0	0	0	0	0	0	0	0	0	0
ENSMUSG00000092868	0	0	0	0	0	0	0	0	0	0	0	0
ENSMUSG00000092870	0	0	0	0	0	0	0	0	0	0	0	0
ENSMUSG00000092871	0	0	0	0	0	0	0	0	0	0	0	0
ENSMUSG00000092875	0	0	0	0	0	0	0	0	0	0	0	0
ENSMUSG00000092876	0	0	0	0	0	0	0	0	0	0	0	0
ENSMUSG00000092878	0	0	0	0	0	0	0	0	0	0	0	0
ENSMUSG00000092879	0	0	0	0	0	0	0	0	0	0	0	0
ENSMUSG00000092880	0	0	0	0	0	0	0	0	0	0	0	0
ENSMUSG00000092885	0	0	0	0	0	0	0	0	0	0	0	0
ENSMUSG00000092887	0	0	0	0	0	0	0	0	0	0	0	0
ENSMUSG00000092888	0	0	0	0	0	0	0	0	0	0	0	0
ENSMUSG00000092889	0	0	0	0	0	0	0	0	0	0	0	0
ENSMUSG00000092891	0	0	0	0	0	0	0	0	0	0	0	0
ENSMUSG00000092894	0	0	0	0	0	0	0	0	0	0	0	0
ENSMUSG00000092896	0	0	0	0	0	0	0	0	0	0	0	0
ENSMUSG00000092897	0	0	0	0	0	0	0	0	0	0	0	0
ENSMUSG00000092898	0	0	0	0	0	0	0	0	0	0	0	0
ENSMUSG00000092901	0	0	0	0	0	0	0	0	0	0	0	0
ENSMUSG00000092903	0	0	0	0	0	0	0	0	0	0	0	0
ENSMUSG00000092905	0	0	0	0	0	1	0	0	0	2	0	0
ENSMUSG00000092906	0	0	0	0	0	0	0	0	0	0	0	0
ENSMUSG00000092907	0	0	0	0	0	0	0	0	0	0	0	0
ENSMUSG00000092909	0	0	0	0	0	0	0	0	0	0	0	0
ENSMUSG00000092912	0	0	0	0	0	0	0	0	0	0	0	0
ENSMUSG00000092913	0	0	0	0	0	0	0	0	0	0	0	0
ENSMUSG00000092914	0	0	0	0	0	0	0	0	0	0	0	0
ENSMUSG00000092915	0	0	0	0	0	0	0	0	0	0	0	0
ENSMUSG00000092916	0	0	0	0	0	0	0	0	0	0	0	0
ENSMUSG00000092917	0	0	0	0	0	0	0	0	0	0	0	0
ENSMUSG00000092918	0	0	0	0	0	0	0	0	0	0	0	0
ENSMUSG00000092919	0	0	0	0	0	0	0	0	0	0	0	0
ENSMUSG00000092920	0	0	0	0	0	0	0	0	0	0	0	0
ENSMUSG00000092921	0	0	0	0	0	0	0	0	0	0	0	0
ENSMUSG00000092922	0	0	0	0	0	0	0	0	0	0	0	0
ENSMUSG00000092923	0	0	0	0	0	0	0	0	0	0	0	0
ENSMUSG00000092928	0	0	0	0	0	0	0	0	0	0	0	0
ENSMUSG00000092931	0	0	0	0	0	0	0	0	0	0	0	0
ENSMUSG00000092932	0	0	0	0	0	0	0	0	0	0	0	0
ENSMUSG00000092935	0	0	0	0	0	0	0	0	0	0	0	0
ENSMUSG00000092948	0	0	0	0	0	0	0	0	0	0	0	0
ENSMUSG00000092949	0	0	0	0	0	0	0	0	0	0	0	0
ENSMUSG00000092952	0	0	0	0	0	0	0	0	0	0	0	0
ENSMUSG00000092953	0	0	0	0	0	0	0	0	0	0	0	0
ENSMUSG00000092956	0	0	0	0	0	0	0	0	0	0	0	0
ENSMUSG00000092957	0	0	0	0	0	0	0	0	0	0	0	0
ENSMUSG00000092958	0	0	0	0	0	0	0	0	0	0	0	0
ENSMUSG00000092961	0	0	0	0	0	0	0	0	0	0	0	0
ENSMUSG00000092963	0	0	0	0	0	0	0	0	0	0	0	0
ENSMUSG00000092965	0	0	0	0	0	0	0	0	0	0	0	0
ENSMUSG00000092966	0	0	0	0	0	0	0	0	0	0	0	0
ENSMUSG00000092972	0	0	0	0	0	0	0	0	0	0	0	0
ENSMUSG00000092973	0	0	0	0	0	0	0	0	0	0	0	0
ENSMUSG00000092974	0	0	0	0	0	0	0	0	0	0	0	0
ENSMUSG00000092979	0	0	0	0	0	0	0	0	0	0	0	0
ENSMUSG00000092981	0	0	0	0	0	0	0	0	0	0	0	0
ENSMUSG00000092985	0	0	0	0	0	0	0	0	0	0	0	0
ENSMUSG00000092986	0	0	0	0	0	0	0	0	0	0	0	0
ENSMUSG00000092988	0	0	0	0	0	0	0	0	0	0	0	0
ENSMUSG00000092990	0	0	0	0	0	0	0	0	0	0	0	0
ENSMUSG00000092994	2	0	0	0	0	0	0	0	0	0	0	0
ENSMUSG00000092995	0	0	0	0	0	0	0	0	0	0	0	0
ENSMUSG00000092997	0	0	0	0	0	0	0	0	0	0	0	0
ENSMUSG00000092998	0	0	0	0	0	0	0	0	0	0	0	0
ENSMUSG00000092999	0	0	0	0	0	0	0	0	0	0	0	0
ENSMUSG00000093000	0	0	0	0	0	0	0	0	0	0	0	0
ENSMUSG00000093002	0	0	0	0	0	0	0	0	0	0	0	0
ENSMUSG00000093003	0	0	0	0	0	0	0	0	0	0	0	0
ENSMUSG00000093004	0	0	0	0	0	0	0	0	0	0	0	0
ENSMUSG00000093006	0	0	0	0	0	0	0	0	0	0	1	0
ENSMUSG00000093007	0	0	0	0	0	0	0	0	0	0	0	0
ENSMUSG00000093009	0	0	0	0	0	0	0	0	0	0	0	0
ENSMUSG00000093010	0	0	0	0	0	0	0	0	0	0	0	0
ENSMUSG00000093011	0	0	0	0	0	0	0	0	0	0	0	0
ENSMUSG00000093013	0	0	0	0	0	0	0	0	0	0	0	0
ENSMUSG00000093014	0	0	0	0	0	0	0	0	0	0	0	0
ENSMUSG00000093015	0	0	0	0	0	0	0	0	0	0	0	0
ENSMUSG00000093017	0	0	0	0	0	0	0	0	0	0	0	0
ENSMUSG00000093019	0	0	0	0	0	0	0	0	0	0	0	0
ENSMUSG00000093021	0	0	0	0	0	0	0	0	0	0	0	0
ENSMUSG00000093023	0	0	0	0	0	0	0	0	0	0	0	0
ENSMUSG00000093025	0	0	0	0	0	0	0	0	0	0	0	0
ENSMUSG00000093026	0	0	0	0	0	0	0	0	0	0	0	0
ENSMUSG00000093029	0	0	0	0	0	0	0	0	0	0	0	0
ENSMUSG00000093030	0	0	0	0	0	0	0	0	0	0	0	0
ENSMUSG00000093031	0	0	0	0	0	0	0	0	0	0	0	0
ENSMUSG00000093032	0	0	0	0	0	0	0	0	0	0	0	0
ENSMUSG00000093033	0	0	0	0	0	0	0	0	0	0	0	0
ENSMUSG00000093034	0	0	0	0	0	0	0	0	0	0	0	0
ENSMUSG00000093036	0	0	0	0	0	0	0	0	0	0	0	0
ENSMUSG00000093037	0	0	0	0	0	0	0	0	0	0	0	0
ENSMUSG00000093039	0	0	0	0	0	0	0	0	0	0	0	0
ENSMUSG00000093040	0	0	0	0	0	0	0	0	0	0	0	0
ENSMUSG00000093041	0	0	0	0	0	0	0	0	0	0	0	0
ENSMUSG00000093042	0	0	0	0	0	0	0	0	0	0	0	0
ENSMUSG00000093044	0	0	0	0	0	0	0	1	0	0	0	0
ENSMUSG00000093046	0	0	0	0	0	0	0	0	0	0	0	0
ENSMUSG00000093051	0	0	0	0	0	0	0	0	0	0	0	0
ENSMUSG00000093052	0	0	0	0	0	0	0	0	0	0	0	0
ENSMUSG00000093054	0	0	0	0	0	0	0	0	0	0	0	0
ENSMUSG00000093056	0	0	0	0	0	0	0	0	0	0	0	0
ENSMUSG00000093058	0	0	0	0	0	0	0	0	0	0	0	0
ENSMUSG00000093059	0	0	0	0	0	0	0	0	0	0	0	0
ENSMUSG00000093060	0	0	0	0	0	0	0	0	0	0	0	0
ENSMUSG00000093061	0	0	0	0	0	0	0	0	0	0	0	0
ENSMUSG00000093063	0	0	0	0	0	0	0	0	0	0	0	0
ENSMUSG00000093064	0	0	0	0	0	0	0	0	0	0	0	0
ENSMUSG00000093065	0	0	0	0	0	0	0	0	0	0	0	0
ENSMUSG00000093067	0	0	0	0	0	0	0	0	0	0	0	0
ENSMUSG00000093070	0	0	0	0	0	0	0	0	0	0	0	0
ENSMUSG00000093071	0	0	0	0	0	0	0	0	0	0	0	0
ENSMUSG00000093072	0	0	0	0	0	0	0	0	0	0	0	0
ENSMUSG00000093073	0	0	0	0	0	0	0	0	0	0	0	0
ENSMUSG00000093074	0	0	0	0	0	0	0	0	0	0	0	0
ENSMUSG00000093075	0	0	0	0	0	0	0	0	0	0	0	0
ENSMUSG00000093076	0	0	0	0	0	0	0	0	0	0	0	0
ENSMUSG00000093079	0	0	0	0	0	0	0	0	0	0	0	0
ENSMUSG00000093080	0	0	0	0	0	0	0	0	0	0	0	0
ENSMUSG00000093081	0	0	0	0	0	0	0	0	0	0	0	0
ENSMUSG00000093082	0	0	0	0	0	0	0	0	0	0	0	0
ENSMUSG00000093083	0	0	0	0	0	0	0	0	0	0	0	0
ENSMUSG00000093085	0	0	0	0	0	0	0	0	0	0	0	0
ENSMUSG00000093087	0	0	0	0	0	0	0	0	0	0	0	0
ENSMUSG00000093089	0	0	0	0	0	0	0	0	0	0	0	0
ENSMUSG00000093090	0	0	0	0	0	0	0	0	0	0	0	0
ENSMUSG00000093091	0	0	0	0	0	0	0	0	0	0	0	0
ENSMUSG00000093092	0	0	0	0	0	0	0	0	0	0	0	0
ENSMUSG00000093093	0	0	0	0	0	0	0	0	0	0	0	0
ENSMUSG00000093096	0	0	0	0	0	0	0	0	0	0	0	0
ENSMUSG00000093097	0	0	0	0	0	0	0	0	0	0	0	0
ENSMUSG00000093100	0	0	0	0	0	0	0	0	0	0	0	0
ENSMUSG00000093101	0	0	0	0	0	0	0	0	0	0	0	0
ENSMUSG00000093102	0	0	0	0	0	0	0	0	0	0	0	0
ENSMUSG00000093105	0	0	0	0	0	0	0	0	0	0	0	0
ENSMUSG00000093106	0	0	0	0	0	0	0	0	0	0	0	0
ENSMUSG00000093107	0	0	0	0	0	0	0	0	0	0	0	0
ENSMUSG00000093108	0	0	0	0	0	0	0	0	0	0	0	0
ENSMUSG00000093112	0	0	0	0	0	0	0	0	0	0	0	0
ENSMUSG00000093113	0	0	0	0	0	0	0	0	0	0	0	0
ENSMUSG00000093114	0	0	0	0	0	0	0	0	0	0	0	0
ENSMUSG00000093116	0	0	0	0	0	0	0	0	0	0	0	0
ENSMUSG00000093117	0	0	0	0	0	0	0	0	0	0	0	0
ENSMUSG00000093118	0	0	0	0	0	0	0	0	0	0	0	0
ENSMUSG00000093119	0	0	0	0	0	0	0	0	0	0	0	0
ENSMUSG00000093120	0	0	0	0	0	0	0	0	0	0	0	0
ENSMUSG00000093122	0	0	0	0	0	0	0	0	0	0	0	0
ENSMUSG00000093124	0	0	0	0	0	0	0	0	0	0	0	0
ENSMUSG00000093125	0	0	0	0	0	0	0	0	0	0	0	0
ENSMUSG00000093128	0	0	0	0	0	0	0	0	0	0	0	0
ENSMUSG00000093129	0	0	0	0	0	0	0	0	0	0	0	0
ENSMUSG00000093132	0	0	0	0	0	0	0	0	0	0	0	0
ENSMUSG00000093133	0	0	0	0	0	0	0	0	0	0	0	0
ENSMUSG00000093134	0	0	0	0	0	0	0	0	0	0	0	0
ENSMUSG00000093137	0	0	0	0	0	0	0	0	0	0	0	0
ENSMUSG00000093138	0	0	0	0	0	0	0	0	0	0	0	0
ENSMUSG00000093139	0	0	0	0	0	0	0	0	0	0	0	0
ENSMUSG00000093140	0	0	0	0	0	0	0	0	0	0	0	0
ENSMUSG00000093142	0	0	0	0	0	0	0	0	0	0	0	0
ENSMUSG00000093147	0	0	0	0	0	0	0	0	0	0	0	0
ENSMUSG00000093148	0	0	0	0	0	0	0	0	0	0	0	0
ENSMUSG00000093152	0	0	0	0	0	0	0	0	0	0	0	0
ENSMUSG00000093153	0	0	0	0	0	0	0	0	0	0	0	0
ENSMUSG00000093155	0	0	0	0	0	0	0	0	0	0	0	0
ENSMUSG00000093156	0	0	0	0	0	0	0	0	0	0	0	0
ENSMUSG00000093157	0	0	0	0	0	0	0	0	0	0	0	0
ENSMUSG00000093158	0	0	0	0	0	0	0	0	0	0	0	0
ENSMUSG00000093159	0	0	0	0	0	0	0	0	0	0	0	0
ENSMUSG00000093160	0	0	0	0	0	0	0	0	0	0	0	0
ENSMUSG00000093161	0	0	0	0	0	0	0	0	0	0	0	0
ENSMUSG00000093162	0	0	0	0	0	0	0	0	0	0	0	0
ENSMUSG00000093163	0	0	0	0	0	0	0	0	0	0	0	0
ENSMUSG00000093164	0	0	0	0	0	0	0	0	0	0	0	0
ENSMUSG00000093167	0	0	0	0	0	0	0	0	0	0	0	0
ENSMUSG00000093168	0	0	0	0	0	0	0	0	0	0	0	0
ENSMUSG00000093169	0	0	0	0	0	0	0	0	0	0	0	0
ENSMUSG00000093170	0	0	0	0	0	0	0	0	0	0	0	0
ENSMUSG00000093172	0	0	0	0	0	0	0	0	0	0	0	0
ENSMUSG00000093173	0	0	0	0	0	0	0	0	0	0	0	0
ENSMUSG00000093176	0	0	0	0	0	0	0	0	0	0	0	0
ENSMUSG00000093178	0	0	0	0	0	0	0	0	0	0	0	0
ENSMUSG00000093180	0	0	0	0	0	0	0	0	0	0	0	0
ENSMUSG00000093183	0	0	0	0	0	0	0	0	0	0	0	0
ENSMUSG00000093184	0	0	0	0	0	0	0	0	0	0	0	0
ENSMUSG00000093185	0	0	0	0	0	0	0	0	0	0	0	0
ENSMUSG00000093187	0	0	0	0	0	0	0	0	0	0	0	0
ENSMUSG00000093189	0	0	0	0	0	0	0	0	0	2	0	0
ENSMUSG00000093190	0	0	0	0	0	0	0	0	0	0	0	0
ENSMUSG00000093191	0	0	0	0	0	0	0	0	0	0	0	0
ENSMUSG00000093192	0	0	0	0	0	0	2	0	0	0	0	0
ENSMUSG00000093202	0	0	0	0	0	0	0	0	0	0	0	0
ENSMUSG00000093203	0	0	0	0	0	0	0	0	0	0	0	0
ENSMUSG00000093206	0	0	0	0	0	0	0	0	0	0	0	0
ENSMUSG00000093208	0	0	0	0	0	0	0	0	0	0	0	0
ENSMUSG00000093211	0	0	0	0	0	0	0	0	0	0	0	0
ENSMUSG00000093212	0	0	0	0	0	0	0	0	0	0	0	0
ENSMUSG00000093214	0	0	0	0	0	0	0	0	0	0	0	0
ENSMUSG00000093215	0	0	0	0	0	0	0	0	0	0	0	0
ENSMUSG00000093216	0	0	0	0	0	0	0	0	0	0	0	0
ENSMUSG00000093217	0	0	0	0	0	0	0	0	0	0	0	0
ENSMUSG00000093218	0	0	0	0	0	0	0	0	0	0	0	0
ENSMUSG00000093219	0	0	0	0	0	0	0	0	0	0	0	0
ENSMUSG00000093221	0	0	0	0	0	0	0	0	0	0	0	0
ENSMUSG00000093223	0	0	0	0	0	0	0	0	0	0	0	0
ENSMUSG00000093224	0	0	0	0	0	0	0	0	0	0	0	0
ENSMUSG00000093226	0	0	0	0	0	0	0	0	0	0	0	0
ENSMUSG00000093227	0	0	0	0	0	0	0	0	0	0	0	0
ENSMUSG00000093228	0	0	0	0	0	0	0	0	0	0	0	0
ENSMUSG00000093230	0	0	0	0	0	0	0	0	0	0	0	0
ENSMUSG00000093231	0	0	0	0	0	0	0	0	0	0	0	0
ENSMUSG00000093232	0	0	0	0	0	0	0	0	0	0	0	0
ENSMUSG00000093234	0	0	0	0	0	0	0	0	0	0	0	0
ENSMUSG00000093236	0	0	0	0	0	0	0	0	0	0	0	0
ENSMUSG00000093238	0	0	0	0	0	0	0	0	0	0	0	0
ENSMUSG00000093239	0	0	0	0	0	0	0	0	0	0	0	0
ENSMUSG00000093240	0	0	0	0	0	0	0	0	0	0	0	0
ENSMUSG00000093241	0	0	0	0	0	0	0	0	0	0	0	0
ENSMUSG00000093242	0	0	0	0	0	0	0	0	0	0	0	0
ENSMUSG00000093243	0	0	0	0	0	0	0	0	0	0	0	0
ENSMUSG00000093245	0	0	0	0	0	0	0	0	0	0	0	0
ENSMUSG00000093246	0	0	0	0	0	0	0	0	0	0	0	0
ENSMUSG00000093249	0	0	0	0	0	0	0	0	0	0	0	0
ENSMUSG00000093251	0	0	0	0	0	0	0	0	0	0	0	0
ENSMUSG00000093254	0	0	0	0	0	0	0	0	0	0	0	0
ENSMUSG00000093256	0	0	0	0	0	0	0	0	0	0	0	0
ENSMUSG00000093258	0	0	0	0	0	0	0	0	0	0	0	0
ENSMUSG00000093260	0	0	0	0	0	0	0	0	0	0	0	0
ENSMUSG00000093261	0	0	0	0	0	0	0	0	0	0	0	0
ENSMUSG00000093262	0	0	0	0	0	0	0	0	0	0	0	0
ENSMUSG00000093264	0	0	0	0	0	0	0	0	0	0	0	0
ENSMUSG00000093266	0	0	0	0	0	0	0	0	0	0	0	0
ENSMUSG00000093269	0	0	0	0	0	0	0	0	0	0	0	0
ENSMUSG00000093270	0	0	0	0	0	0	0	0	0	0	0	0
ENSMUSG00000093271	0	0	0	0	0	0	0	0	0	0	0	0
ENSMUSG00000093273	0	0	0	0	0	0	0	0	0	0	0	0
ENSMUSG00000093276	0	0	0	0	0	0	0	0	0	0	0	0
ENSMUSG00000093277	0	0	0	0	0	0	0	0	0	0	0	0
ENSMUSG00000093278	0	0	0	0	0	0	0	0	0	0	0	0
ENSMUSG00000093279	0	0	0	0	0	0	0	0	0	0	0	0
ENSMUSG00000093280	0	0	0	0	0	0	0	0	0	0	0	0
ENSMUSG00000093281	0	0	0	0	0	0	0	0	0	0	0	0
ENSMUSG00000093282	0	0	0	0	0	0	0	0	0	0	0	0
ENSMUSG00000093283	0	0	0	0	0	0	0	0	0	0	0	0
ENSMUSG00000093286	0	0	0	0	0	0	0	0	0	0	0	0
ENSMUSG00000093289	0	0	0	0	0	0	0	0	0	0	0	0
ENSMUSG00000093290	0	0	0	0	0	0	0	0	0	0	0	0
ENSMUSG00000093291	0	0	0	0	0	0	0	0	0	0	0	0
ENSMUSG00000093292	0	0	0	0	0	0	0	0	0	0	0	0
ENSMUSG00000093293	0	0	0	0	0	0	0	0	0	0	0	0
ENSMUSG00000093294	0	0	0	0	0	0	0	0	0	0	0	0
ENSMUSG00000093296	0	0	0	0	0	0	0	0	0	0	0	0
ENSMUSG00000093298	0	0	0	0	0	0	0	0	0	0	0	0
ENSMUSG00000093300	0	0	0	0	0	0	0	0	0	0	0	0
ENSMUSG00000093302	0	0	0	0	0	0	0	0	0	0	0	0
ENSMUSG00000093303	0	0	0	0	0	0	0	0	0	0	0	0
ENSMUSG00000093311	0	0	0	0	0	0	0	0	0	0	0	0
ENSMUSG00000093314	0	0	0	0	0	0	0	0	0	0	0	0
ENSMUSG00000093315	0	0	0	0	0	0	0	0	0	0	0	0
ENSMUSG00000093317	0	0	0	0	0	0	0	0	0	0	0	0
ENSMUSG00000093319	0	0	0	0	0	0	0	0	0	0	0	0
ENSMUSG00000093322	0	0	0	0	0	0	0	0	0	0	0	0
ENSMUSG00000093323	0	0	0	0	0	0	0	0	0	0	0	0
ENSMUSG00000093325	0	0	0	0	0	0	0	0	0	0	0	0
ENSMUSG00000093327	0	0	0	0	0	0	0	0	0	0	0	0
ENSMUSG00000093331	0	0	0	0	0	0	0	0	0	0	0	0
ENSMUSG00000093334	0	0	0	0	0	0	0	0	0	0	0	0
ENSMUSG00000093335	0	0	0	0	0	0	0	0	0	0	0	0
ENSMUSG00000093336	0	0	0	0	0	0	0	0	0	0	0	0
ENSMUSG00000093338	0	0	0	0	0	0	0	0	0	0	0	0
ENSMUSG00000093340	0	0	0	0	0	0	0	0	0	0	0	0
ENSMUSG00000093341	0	0	0	0	0	0	0	0	0	0	0	0
ENSMUSG00000093342	0	0	0	0	0	0	0	0	0	0	0	0
ENSMUSG00000093344	0	0	0	0	0	0	0	0	0	0	0	0
ENSMUSG00000093345	0	0	0	0	0	0	0	0	0	0	0	0
ENSMUSG00000093346	0	0	0	0	0	0	0	0	0	0	0	0
ENSMUSG00000093348	0	0	0	0	0	0	0	0	0	0	0	0
ENSMUSG00000093351	0	0	0	0	0	0	0	0	0	0	0	0
ENSMUSG00000093352	0	0	0	0	0	0	0	0	0	0	0	0
ENSMUSG00000093354	0	0	0	0	0	0	0	0	0	0	0	0
ENSMUSG00000093355	0	0	1.979	0	0	0	0	0	0	0	0	0
ENSMUSG00000093356	0	0	0	0	0	0	0	0	0	0	0	0
ENSMUSG00000093358	0	0	0	0	0	0	0	0	0	0	0	0
ENSMUSG00000093362	0	0	0	0	0	0	0	0	0	0	0	0
ENSMUSG00000093363	0	0	0	0	0	0	0	0	0	0	0	0
ENSMUSG00000093365	0	0	0	0	0	0	0	0	0	0	0	0
ENSMUSG00000093368	0	0	0	0	0	0	0	0	0	0	0	0
ENSMUSG00000093376	0	0	0	0	0	0	0	0	0	0	0	0
ENSMUSG00000093378	0	0	0	0	0	0	0	0	0	0	1	0
ENSMUSG00000093380	0	0	0	0	0	0	0	0	0	0	0	0
ENSMUSG00000093381	0	0	0	0	0	0	0	0	0	0	0	0
ENSMUSG00000093382	0	0	0	0	0	0	0	0	0	0	0	0
ENSMUSG00000093383	0	0	0	0	0	0	0	0	0	0	0	0
ENSMUSG00000093384	0	0	0	0	0	0	0	0	0	0	0	0
ENSMUSG00000093385	0	0	0	0	0	0	0	0	0	0	0	0
ENSMUSG00000093386	0	0	0	0	0	0	0	0	0	0	0	0
ENSMUSG00000093387	0	0	0	0	0	0	0	2	0	0	0	0
ENSMUSG00000093388	0	0	0	0	0	0	0	0	0	0	0	0
ENSMUSG00000093390	0	0	0	0	0	0	0	0	0	0	0	0
ENSMUSG00000093392	10.074	11.796	5.588	17.78	26.772	35.825	12.582	24.449	10.224	16.737	20.144	8.656
ENSMUSG00000093394	4	7	1	12	10	4	10.231	6	3	6	0	14
ENSMUSG00000093395	0	0	0	0	0	0	0	0	0	0	0	0
ENSMUSG00000093397	0	0	0	0	0	0	0	0	0	0	0	0
ENSMUSG00000093398	0	0	0	0	0	0	0	0	0	0	0	0
ENSMUSG00000093400	0	1	0	0	0	0	0	0	0	0	0	0
ENSMUSG00000093401	0	0	0	0	0	0	0	0	0	0	0	0
ENSMUSG00000093402	5.329	0	0	0	0	0	0	0	0	0	0	0
ENSMUSG00000093403	0	0	0	0	0	0	0	0	0	0	0	0
ENSMUSG00000093404	0	0	0	0	0	0	0	0	0	0	0	0
ENSMUSG00000093405	2	0	0	0	0	1	3	7	3	0	0	1
ENSMUSG00000093406	0	0	0	0	0	0	0	0	0	0	0	0
ENSMUSG00000093408	0	0	0	0	0	0	0	0	0	0	0	0
ENSMUSG00000093409	0	0	0	0	0	0	0	0	0	0	0	0
ENSMUSG00000093410	0	0	0	0	0	0	0	0	0	0	0	0
ENSMUSG00000093413	0	0	0	0	0	0	0	0	0	0	0	0
ENSMUSG00000093416	0	0	0	0	0	0	0	0	0	0	0	0
ENSMUSG00000093419	0	0	0	0	0	0	0	0	0	0	0	0
ENSMUSG00000093420	0	0	0	0	0	0	0	0	0	0	0	0
ENSMUSG00000093421	0	0	0	0	0	0	0	0	0	0	0	0
ENSMUSG00000093424	5	10	7	7	7	5	14	7	5	8	8	8
ENSMUSG00000093426	0	0	0	0	0	0	0	0	0	0	0	0
ENSMUSG00000093427	0	0	0	0	0	0	0	0	0	0	0	0
ENSMUSG00000093428	0	0	0	0	0	0	0	0	0	0	0	0
ENSMUSG00000093429	0	0	0	0	0	0	0	0	0	0	0	0
ENSMUSG00000093433	0	0	0	0	0	0	0	0	0	0	0	0
ENSMUSG00000093434	0	0	0	6	0	0	0	0	0	0	0	2
ENSMUSG00000093436	137.948	101.951	98.256	98.072	90.949	140.1	126.616	125.204	73.573	120.163	157.432	97.742
ENSMUSG00000093437	0	0	0	0	0	0	0	0	0	0	0	0
ENSMUSG00000093441	0	0	0	0	0	0	0	0	0	0	0	0
ENSMUSG00000093443	0	0	0	0	0	0	0	0	0	0	0	0
ENSMUSG00000093444	0	0	0	0	0	0	0	0	0	0	0	0
ENSMUSG00000093445	498.966	382.798	345.906	382.377	459.446	523.192	352.969	374.958	382.375	351.552	391.169	399.024
ENSMUSG00000093446	0	0	0	0	0	0	0	0	0	0	0	0
ENSMUSG00000093447	0	0	0	0	0	0	0	0	0	0	0	0
ENSMUSG00000093449	0	0	0	0	0	0	0	0	0	0	0	0
ENSMUSG00000093452	18.248	17.882	15.645	10.729	11.626	18.407	20.84	12.188	8.852	11.145	21.737	10.937
ENSMUSG00000093453	0	0	0	0	0	0	0	0	0	0	0	0
ENSMUSG00000093454	0	0	0	0	0	0	0	0	0	0	0	0
ENSMUSG00000093456	10.753	5.53	1.453	6.369	2.226	2.133	6.051	6.452	3.405	5.791	3.581	3.89
ENSMUSG00000093458	0	0	0	0	0	0	0	0	0	0	0	0
ENSMUSG00000093460	0	0	0	0	0	1	0	0	0	3	0	0
ENSMUSG00000093461	0	0	0	0	0	0	0	0	0	0	0	0
ENSMUSG00000093465	0	0	0	0	0	0	0	0	0	0	0	0
ENSMUSG00000093467	6	3.009	1.002	1	1	0	3	3	8.022	1	7.015	0
ENSMUSG00000093469	0	0	0	0	0	0	0	0	0	0	0	0
ENSMUSG00000093472	0	0	0	0	0	0	0	0	0	0	0	0
ENSMUSG00000093473	0	0	0	0	0	0	0	0	0	0	0	0
ENSMUSG00000093474	0	0	0	0	0	0	0	0	0	0	0	0
ENSMUSG00000093476	0	0	0	0	0	0	0	0	0	0	0	0
ENSMUSG00000093479	0	0	1	0	0	0	0	0	0	0	0	0
ENSMUSG00000093480	0	0	0	0	0	0	0	0	0	0	0	0
ENSMUSG00000093482	0	0	0	0	0	0	0	0	0	0	0	0
ENSMUSG00000093483	16.727	14	8.107	21.343	10.005	33.22	21	12.04	12.024	17.075	15.129	12.065
ENSMUSG00000093484	0	0	0	0	0	0	0	0	0	0	0	0
ENSMUSG00000093485	0	0	13.728	0	0	2.923	26.424	0	0	14.021	13	15
ENSMUSG00000093487	0	0	0	0	0	0	0	0	0	0	0	0
ENSMUSG00000093489	0	0	0	0	0	0	0	0	0	0	0	0
ENSMUSG00000093490	0	0	0	0	0	0	0	0	0	0	0	0
ENSMUSG00000093492	0	0	0	0	0	0	0	0	0	0	0	0
ENSMUSG00000093493	0	0	0	0	0	0	0	0	0	0	0	0
ENSMUSG00000093495	0	0	0	0	0	0	0	0	0	0	0	0
ENSMUSG00000093497	0	0	1	0	0	0	0	0	0	0	0	0
ENSMUSG00000093498	0	0	0	0	0	0	0	0	0	0	0	0
ENSMUSG00000093499	0	0	0	0	0	0	0	0	0	0	0	0
ENSMUSG00000093502	0	0	0	0	0	0	0	0	0	0	0	0
ENSMUSG00000093503	0	0	0	0	0	0	0	0	0	0	0	0
ENSMUSG00000093504	0	0	0	0	0	0	0	0	0	0	0	0
ENSMUSG00000093505	0	0	0	0	0	0	0	0	0	0	0	0
ENSMUSG00000093507	2	0	1	3	5	1	4	0	2	1	6	0
ENSMUSG00000093508	0	0	0	0	0	0	0	0	0	0	0	0
ENSMUSG00000093509	0	0	0	0	0	0	0	0	0	0	0	0
ENSMUSG00000093510	0	0	0	0	0	0	0	0	0	0	0	0
ENSMUSG00000093513	0	0	0	0	0	0	0	0	0	0	0	0
ENSMUSG00000093515	0	0	0	0	0	0	0	0	0	0	0	0
ENSMUSG00000093516	0	0	0	0	0	0	0	0	0	0	0	0
ENSMUSG00000093518	0	0	0	0	0	0	0	0	0	0	0	0
ENSMUSG00000093519	0	0	0	0	0	0	0	0	0	0	0	0
ENSMUSG00000093520	0	0	0	0	0	0	0	0	0	0	0	0
ENSMUSG00000093522	0	0	0	0	0	0	0	0	0	0	0	0
ENSMUSG00000093525	0	0	0	0	0	0	0	0	0	0	0	0
ENSMUSG00000093528	0	0	0	0	0	0	0	0	0	0	0	0
ENSMUSG00000093529	0	0	0	0	0	0	0	0	0	0	0	0
ENSMUSG00000093530	0	0	0	0	0	0	0	0	0	0	0	0
ENSMUSG00000093531	0	0	0	0	0	0	0	0	0	0	0	0
ENSMUSG00000093533	0	0	0	0	0	0	0	0	0	0	0	0
ENSMUSG00000093534	0	0	0	0	0	0	0	0	0	0	0	0
ENSMUSG00000093535	0	0	0	0	0	0	0	0	0	0	0	0
ENSMUSG00000093536	742.663	529	599.674	583.872	553.873	652	671	744.97	678.954	602.571	709	653
ENSMUSG00000093537	0	0	0	0	0	0	0	0	0	0	0	0
ENSMUSG00000093538	0	0	0	2	0	0	0	0	0	0	0	0
ENSMUSG00000093539	0	0	0	0	0	0	0	0	0	0	0	0
ENSMUSG00000093540	0	0	0	0	0	0	0	0	0	0	0	0
ENSMUSG00000093541	0	0	0	0	0	0	0	0	0	0	0	0
ENSMUSG00000093543	0	0	0	0	0	0	0	0	0	0	0	0
ENSMUSG00000093544	0	0	0	0	0	0	0	0	0	0	0	0
ENSMUSG00000093545	0	0	0	0	0	0	0	0	0	0	0	0
ENSMUSG00000093546	0	0	0	0	0	0	0	0	0	0	0	0
ENSMUSG00000093547	0	0	0	0	0	0	0	0	0	0	0	0
ENSMUSG00000093548	0	0	0	0	0	0	0	0	0	0	0	0
ENSMUSG00000093549	0	0	0	0	0	0	0	0	0	0	0	0
ENSMUSG00000093550	0	0	0	0	0	0	0	0	0	0	0	0
ENSMUSG00000093551	0	0	0	0	0	0	0	0	0	0	0	0
ENSMUSG00000093552	1	0	0	0	0	0	0	0	0	0	0	0
ENSMUSG00000093553	23.886	31.46	15.532	13.957	25.493	17.146	46.459	59.712	39.157	28.519	27.804	26.142
ENSMUSG00000093554	0	0	0	0	0	0	0	0	0	0	0	0
ENSMUSG00000093556	0	0	0	0	0	0	0	0	0	0	0	0
ENSMUSG00000093557	0	0	0	0	0	0	0	0	0	0	0	0
ENSMUSG00000093559	0	0	0	0	0	0	0	0	0	0	4	0
ENSMUSG00000093560	0	0	0	0	0	0	0	0	0	0	0	0
ENSMUSG00000093562	0	0	0	0	0	0	0	0	0	0	0	0
ENSMUSG00000093563	0	0	0	0	0	0	0	0	0	0	0	0
ENSMUSG00000093564	0	0	0	0	0	0	0	0	0	0	0	0
ENSMUSG00000093565	18	25	15	22	18	11	23	39	19	31	27	27
ENSMUSG00000093567	0	0	0	0	0	0	0	0	0	0	0	0
ENSMUSG00000093568	0	0	0	0	0	0	0	0	0	0	0	0
ENSMUSG00000093570	0	0	0	0	0	0	0	0	0	0	0	0
ENSMUSG00000093571	0	0	0	0	0	0	0	2	0	0	0	0
ENSMUSG00000093572	0	0	0	0	0	0	0	0	0	0	0	0
ENSMUSG00000093573	0	0	0	0	0	0	0	0	0	0	0	0
ENSMUSG00000093574	2.558	0	0	0	0	0	0	0	0	0	0	0
ENSMUSG00000093575	28.65	15.004	17.474	13.882	32.081	55.45	36.748	64.293	45.84	34.118	41.618	24.693
ENSMUSG00000093577	21.114	2.56	11.478	24.057	20.507	5.854	35.564	36.288	30.75	30.504	39.285	26.997
ENSMUSG00000093579	2	5	4	11	7	7	7	1	1	8	10	9
ENSMUSG00000093580	0	0	0	0	0	0	0	0	0	0	0	0
ENSMUSG00000093581	0	0	0	0	0	0	0	0	0	0	0	0
ENSMUSG00000093584	0	0	0	0	0	0	0	0	0	0	0	0
ENSMUSG00000093587	0	0	0	0	0	0	0	0	0	0	0	0
ENSMUSG00000093588	0	0	0	0	0	0	0	0	0	0	0	0
ENSMUSG00000093589	0	0	0	0	0	0	0	0	0	0	0	0
ENSMUSG00000093590	0	0	0	0	0	0	0	0	0	0	0	0
ENSMUSG00000093592	0	0	0	0	0	0	0	0	0	0	0	0
ENSMUSG00000093593	435.343	264.72	225.287	380.967	319.341	343.754	191.224	505.874	281.983	215.031	448.936	248.723
ENSMUSG00000093594	11.175	4.063	3.112	12.498	3.045	8.187	7	7.21	11.608	12.892	8.06	5.093
ENSMUSG00000093595	0	0	0	0	0	0	0	0	0	0	0	0
ENSMUSG00000093598	2	0	0	0	4	2	2	3	0	3	1	0
ENSMUSG00000093599	0	0	0	0	0	0	0	0	0	0	0	0
ENSMUSG00000093601	0	0	0	0	0	0	0	0	0	0	0	0
ENSMUSG00000093602	0	0	0	0	0	0	0	0	0	0	0	0
ENSMUSG00000093606	33	30	20	14	49	36	36	38	34	36	54	24
ENSMUSG00000093607	0	0	0	0	0	0	0	0	0	0	0	0
ENSMUSG00000093610	0	0	0	0	0	0	0	0	0	0	0	0
ENSMUSG00000093614	0	0	0	0	0	0	0	0	0	0	0	0
ENSMUSG00000093615	0	0	0	0	0	0	0	0	0	0	0	0
ENSMUSG00000093616	0	0	0	0	0	0	0	0	0	0	0	0
ENSMUSG00000093617	0	0	0	0	0	0	0	0	0	0	0	0
ENSMUSG00000093618	0	0	0	0	0	0	0	0	0	0	0	0
ENSMUSG00000093619	0	0	0	0	0	0	0	0	0	0	0	0
ENSMUSG00000093621	0	0	0	0	0	0	0	0	0	0	0	0
ENSMUSG00000093622	0	0	0	0	0	0	0	0	0	1	0	0
ENSMUSG00000093623	0	0	0	0	0	0	0	0	0	0	0	0
ENSMUSG00000093624	0	0	0	0	0	0	0	0	0	0	0	0
ENSMUSG00000093625	0	0	0	0	0	0	1.287	0	0	0	0	0
ENSMUSG00000093626	0	0	0	0	0	0	0	0	0	0	0	0
ENSMUSG00000093627	0	0	0	0	0	0	0	0	0	0	0	0
ENSMUSG00000093628	0	0	0	0	0	0	0	0	0	0	1	0
ENSMUSG00000093629	8	2	14	11	6	15	3	10	3	5	0	2
ENSMUSG00000093634	0	0	0	0	0	0	0	0	0	0	0	0
ENSMUSG00000093637	2	0	0	0	3	0	2	10	2	0	0	1
ENSMUSG00000093639	0	0	0	0	0	0	0	0	0	0	0	0
ENSMUSG00000093642	0	0	0	0	0	0	0	0	0	0	0	0
ENSMUSG00000093644	0	0	0	0	0	0	0	0	0	0	0	0
ENSMUSG00000093645	0	0	0	0	0	0	0	0	0	0	0	0
ENSMUSG00000093648	0	0	0	0	0	0	0	0	0	0	0	0
ENSMUSG00000093649	0	0	0	0	0	0	0	0	0	0	0	0
ENSMUSG00000093650	0	0	0	0	0	0	0	0	0	0	0	0
ENSMUSG00000093651	0	0	0	0	0	0	0	0	0	0	0	0
ENSMUSG00000093652	0	0	0	0	0	0	0	0	0	0	0	0
ENSMUSG00000093656	37	47	38	66.094	45	54	47	73	42	60	94	77
ENSMUSG00000093658	0	0	0	0	0	0	0	0	0	0	0	0
ENSMUSG00000093660	0	0	0	0	0	0	0	0	0	0	0	0
ENSMUSG00000093661	537.984	493.915	436.943	396	509.95	506.868	497.978	556.911	511.854	391.975	621.846	490.985
ENSMUSG00000093662	0	0	0	0	0	0	0	0	0	0	0	0
ENSMUSG00000093663	0	0	0	0	0	0	0	0	0	0	0	0
ENSMUSG00000093664	0	0	0	0	0	0	0	0	0	0	0	0
ENSMUSG00000093665	0	0	0	0	0	0	0	0	0	0	0	0
ENSMUSG00000093666	0	0	0	0	0	0	0	0	0	0	0	0
ENSMUSG00000093668	0	1	0	0	0	0	3	0	0	0	0	0
ENSMUSG00000093669	0	0	0	0	0	0	0	0	0	0	0	0
ENSMUSG00000093671	0	0	0	0	0	0	0	0	0	0	0	0
ENSMUSG00000093672	2	0	0	0	7	0	4	0	0	2	2	0
ENSMUSG00000093673	0	0	0	0	0	2	0	0	0	3	0	0
ENSMUSG00000093674	10320.7	11540.2	6927.23	7901.41	10786.1	10455.5	10023.5	13122.8	9731.92	9719.48	13973.7	7896.85
ENSMUSG00000093675	0	0	0	0	0	0	0	1	0	0	0	0
ENSMUSG00000093677	94	83	67	68	113	75	89	89	100	96	86	67
ENSMUSG00000093681	0	0	0	0	0	0	0	0	0	0	0	0
ENSMUSG00000093682	0	0	0	0	0	0	0	0	0	0	0	0
ENSMUSG00000093683	0	0	0	0	0	0	0	0	0	0	0	0
ENSMUSG00000093685	0	0	0	0	0	0	0	0	0	0	0	0
ENSMUSG00000093686	0	0	0	0	0	0	0	0	0	0	0	0
ENSMUSG00000093687	0	0	0	0	0	0	0	0	0	0	0	0
ENSMUSG00000093688	0	0	0	0	0	0	0	0	0	0	0	0
ENSMUSG00000093689	0	0	0	0	0	0	0	0	0	0	0	0
ENSMUSG00000093690	0	0	0	0	0	0	0	0	0	0	0	0
ENSMUSG00000093695	0	0	0	0	0	0	0	0	0	0	0	0
ENSMUSG00000093696	0	0	0	0	0	0	0	0	0	0	0	0
ENSMUSG00000093697	0	0	0	0	0	0	0	0	0	0	0	0
ENSMUSG00000093699	0	0	0	0	0	0	0	0	0	0	0	0
ENSMUSG00000093701	0	0	0	0	0	0	0	0	0	1.984	0	0
ENSMUSG00000093702	0	0	0	0	0	0	0	0	0	0	0	0
ENSMUSG00000093703	0	0	0	0	0	0	0	0	0	0	0	0
ENSMUSG00000093705	0	0	0	0	0	0	0	0	0	0	0	0
ENSMUSG00000093707	0	0	0	0	0	0	0	0	0	0	0	0
ENSMUSG00000093708	0	0	0	0	0	0	0	0	0	0	0	0
ENSMUSG00000093710	0	0	0	0	0	0	0	0	0	0	0	0
ENSMUSG00000093711	0	0	0	0	0	0	0	0	0	0	0	0
ENSMUSG00000093714	0	0	0	0	0	0	0	0	0	0	0	0
ENSMUSG00000093716	0	0	0	0	0	0	0	0	0	0	0	0
ENSMUSG00000093719	0	0	0	0	0	0	0	0	0	0	0	0
ENSMUSG00000093720	15	31	24	20	21	28	19	17	13	20	16	36
ENSMUSG00000093721	0	0	0	0	0	0	0	0	0	0	0	0
ENSMUSG00000093722	0	0	0	0	0	0	0	0	0	0	0	0
ENSMUSG00000093724	0	0	0	0	0	0	0	0	0	0	0	0
ENSMUSG00000093725	0	0	0	0	0	0	0	0	0	0	0	0
ENSMUSG00000093726	0	0	0	4	0	0	0	0	0	0	0	0
ENSMUSG00000093727	0	0	0	0	0	0	0	0	0	0	0	0
ENSMUSG00000093728	0	0	0	0	0	0	0	0	0	0	0	0
ENSMUSG00000093729	0	0	0	0	0	0	0	0	0	0	0	0
ENSMUSG00000093730	0	0	0	0	0	0	0	0	0	0	0	0
ENSMUSG00000093731	0	0	0	0	0	0	0	0	0	0	0	0
ENSMUSG00000093732	0	0	0	0	0	0	0	2	0	0	0	0
ENSMUSG00000093734	0	0	0	0	0	1	0	0	0	0	0	0
ENSMUSG00000093736	0	0	0	0	0	0	0	0	0	0	0	0
ENSMUSG00000093738	0	0	0	0	0	0	0	0	1	0	0	0
ENSMUSG00000093739	3	8	2	1	0	0	4	0	4	0	0	1
ENSMUSG00000093740	0	0	2	0	0	0	0	0	0	0	0	0
ENSMUSG00000093741	0	0	0	0	0	0	0	0	0	0	0	0
ENSMUSG00000093743	0	0	0	0	0	0	0	0	0	0	0	0
ENSMUSG00000093744	0	0	0	0	0	0	0	0	0	0	0	0
ENSMUSG00000093745	0	0	0	0	0	0	0	0	0	0	0	0
ENSMUSG00000093746	0	0	0	0	0	0	0	0	0	0	0	0
ENSMUSG00000093747	0	0	0	0	0	0	0	0	0	0	0	0
ENSMUSG00000093748	0	0	0	0	0	0	0	0	0	0	0	0
ENSMUSG00000093749	0	0	1	0	0	0	0	0	0	0	0	0
ENSMUSG00000093751	0	0	0	0	0	0	0	0	0	1.001	1.001	0
ENSMUSG00000093752	3157.72	2611.39	2117.97	2191.09	3214.5	3077.54	3243.44	3245.51	3080.47	2458.45	3514.53	2736.04
ENSMUSG00000093753	0	0	0	0	0	0	0	0	0	0	0	0
ENSMUSG00000093755	0	0	0	0	0	0	0	0	0	0	0	0
ENSMUSG00000093756	0	0	0	0	0	0	0	0	0	0	0	0
ENSMUSG00000093757	0	0	0	0	0	0	0	0	0	0	0	0
ENSMUSG00000093758	0	0	0	0	0	0	0	0	0	0	0	0
ENSMUSG00000093759	0	0	0	0	0	0	0	0	0	0	0	0
ENSMUSG00000093761	0	0	0	0	0	0	0	0	0	0	0	0
ENSMUSG00000093762	0	0	0	0	0	0	0	0	0	0	0	0
ENSMUSG00000093763	0	0	0	0	0	0	0	0	0	0	0	0
ENSMUSG00000093765	0	0	0	0	0	0	0	0	0	0	0	0
ENSMUSG00000093766	0	0	0	0	0	0	0	0	0	0	0	0
ENSMUSG00000093767	0	0	0	0	0	0	0	0	0	0	0	0
ENSMUSG00000093768	0	0	0	0	0	0	0	0	0	0	0	0
ENSMUSG00000093769	0	54.225	0	0	0	0	0	0	0	0	0	0
ENSMUSG00000093770	0	0	0	0	0	0	0	0	0	0	0	0
ENSMUSG00000093771	0	0	0	0	0	0	0	0	0	0	0	0
ENSMUSG00000093772	0	0	0	0	0	0	0	0	0	0	0	0
ENSMUSG00000093773	1	0	3	0	0	0	0	3	0	1	0	4
ENSMUSG00000093774	0	0	0	0	0	0	0	0	0	0	0	0
ENSMUSG00000093775	0	0	0	0	0	0	0	0	0	0	0	0
ENSMUSG00000093776	0	0	0	0	0	0	0	0	0	0	0	0
ENSMUSG00000093779	0	0	0	0	0	0	0	0	0	0	0	0
ENSMUSG00000093780	0	0	0	0	0	0	0	0	0	0	0	0
ENSMUSG00000093781	0	0	0	0	0	0	0	0	0	0	0	0
ENSMUSG00000093782	0	0	0	0	0	0	0	0	0	0	0	0
ENSMUSG00000093784	0	0	0	0	0	0	0	0	0	0	0	0
ENSMUSG00000093788	0	0	0	0	0	0	0	0	0	0	0	0
ENSMUSG00000093789	0	0	0	0	0	0	0	0	0	0	0	0
ENSMUSG00000093793	0	0	0	0	0	0	0	0	0	0	0	0
ENSMUSG00000093796	0	0	0	0	0	0	0	0	0	0	0	0
ENSMUSG00000093798	24.1	8.589	12.726	9.927	9.711	5.815	11.67	23.379	18.343	7.029	31.689	2.713
ENSMUSG00000093800	0	0	0	0	0	0	0	0	0	0	0	0
ENSMUSG00000093803	347	400	272	300	435	376	400.341	416	377	353	389	307
ENSMUSG00000093804	0	0	0	0	0	0	0	0	0	0	0	0
ENSMUSG00000093805	0	13	0	0	1	0	5	4	2.584	5	0	0
ENSMUSG00000093806	0	0	0	0	0	0	3	0	0	0	2	0
ENSMUSG00000093812	0	0	0	0	0	0	0	0	0	0	0	0
ENSMUSG00000093814	0	0	0	0	0	0	0	0	0	0	0	0
ENSMUSG00000093816	0	0	0	0	0	0	0	0	0	0	0	0
ENSMUSG00000093817	0	0	0	0	0	0	0	0	0	0	0	0
ENSMUSG00000093818	0	0	0	0	0	0	0	0	0	0	0	0
ENSMUSG00000093820	0	0	0	7	0	0	0	0	0	0	0	0
ENSMUSG00000093822	0	0	0	0	0	0	0	0	0	0	0	0
ENSMUSG00000093824	0	0	0	0	0	0	0	0	0	0	0	0
ENSMUSG00000093825	0	0	0	0	0	0	0	0	0	0	0	0
ENSMUSG00000093826	1.017	0	0	2.044	0	0	0	1.022	0	0	2.067	0
ENSMUSG00000093830	0	0	0	0	0	0	0	0	0	0	0	0
ENSMUSG00000093831	0	0	0	0	0	0	0	0	0	0	0	0
ENSMUSG00000093833	0	0	0	0	0	0	0	0	0	0	0	0
ENSMUSG00000093835	0	0	0	0	0	0	0	0	0	0	0	0
ENSMUSG00000093838	0	0	0	0	0	0	0	0	0	0	0	0
ENSMUSG00000093839	0	0	0	0	0	0	0	0	0	0	0	0
ENSMUSG00000093843	0	0	0	0	0	0	1	2	0	0	0	5.665
ENSMUSG00000093846	0	0	0	6	9.608	0	6	2.502	4.659	1.01	7.005	2.319
ENSMUSG00000093847	0	0	0	0	0	0	0	0	0	0	0	0
ENSMUSG00000093848	0	0	0	0	0	0	0	0	0	0	0	0
ENSMUSG00000093849	0	0	0	0	0	0	0	0	0	0	0	0
ENSMUSG00000093851	0	0	0	0	0	0	0	0	0	0	0	0
ENSMUSG00000093853	0	0	0	0	0	0	0	0	0	0	0	0
ENSMUSG00000093854	0	0	0	0	0	0	0	0	0	0	0	0
ENSMUSG00000093856	0	0	0	0	0	0	0	0	0	0	0	0
ENSMUSG00000093858	0	0	0	0	0	0	0	0	0	0	0	0
ENSMUSG00000093859	0	0	0	0	0	0	0	0	0	0	0	0
ENSMUSG00000093861	0	0	0	0	0	0	0	0	0	0	0	0
ENSMUSG00000093862	0	5.01	1.009	1.006	2.014	4.038	1.008	1.003	2.021	0	0	0
ENSMUSG00000093863	0	0	0	0	0	0	0	0	0	0	0	0
ENSMUSG00000093864	0	0	0	0	0	0	0	0	0	0	0	0
ENSMUSG00000093865	0	0	0	0	0	0	0	0	0	0	0	0
ENSMUSG00000093866	0	0	0	0	0	0	0	0	0	0	0	0
ENSMUSG00000093867	0	0	0	0	0	0	0	0	0	0	0	0
ENSMUSG00000093868	0	0	0	0	0	0	0	0	0	0	0	0
ENSMUSG00000093869	0	0	0	0	0	0	0	1	0	0	0	0
ENSMUSG00000093875	0	0	0	0	0	0	0	0	0	0	0	0
ENSMUSG00000093877	0	0	0	0	0	0	0	0	0	0	0	0
ENSMUSG00000093879	0	0	0	0	0	0	0	0	0	0	0	0
ENSMUSG00000093880	20.081	7.665	10.204	1.324	18.11	11.838	13.851	5.23	5.267	11.228	5.819	18.478
ENSMUSG00000093883	0	0	0	0	0	0	0	0	0	0	0	0
ENSMUSG00000093884	0	0	0	0	0	0	1.752	0	0	0	0	0
ENSMUSG00000093885	0	0	0	0	1.023	0	0	0	0	0	1.04	1.044
ENSMUSG00000093886	0	0	0	0	0	0	0	0	0	0	0	0
ENSMUSG00000093887	0	0	0	0	0	3.891	2.207	0	0	4.051	0	0
ENSMUSG00000093889	0	0	0	0	0	0	0	0	0	0	0	0
ENSMUSG00000093890	0	0	0	0	0	0	0	0	0	0	0	0
ENSMUSG00000093891	0	0	0	0	0	0	0	0	0	0	0	0
ENSMUSG00000093892	0	0	0	0	0	0	0	0	0	0	0	0
ENSMUSG00000093894	0	0	0	0	0	0	0	0	0	0	0	0
ENSMUSG00000093895	0	0	0	0	0	0	0	0	0	0	0	0
ENSMUSG00000093896	0	0	0	0	0	0	0	0	0	0	0	0
ENSMUSG00000093898	4.7	0	8.328	0	6.36	0	0	10.418	0	3.178	0	0
ENSMUSG00000093899	0	0	0	0	0	0	0	0	0	0	0	0
ENSMUSG00000093901	0	0	0	0	0	0	0	0	0	0	0	0
ENSMUSG00000093903	0	0	0	0	0	0	0	0	0	0	0	0
ENSMUSG00000093904	11561.7	9349.34	8811.17	8163.97	8340.56	10347	9561.3	10397.8	9433.67	8861.22	11239.8	8681.78
ENSMUSG00000093905	0	0	0	0	0	0	0	0	0	0	0	0
ENSMUSG00000093906	0	0	0	0	0	0	0	0	0	0	0	0
ENSMUSG00000093908	140.641	54	49.456	104.075	96.867	68.02	125.218	88.534	100.013	95.379	77.164	101.551
ENSMUSG00000093909	0	0	229.36	0	0	0	13.947	19.853	0	0	0	0
ENSMUSG00000093910	143	105	127	90	118	132	103	153	135	130	147	121
ENSMUSG00000093912	0	0	0	0	0	0	0	0	0	0	0	0
ENSMUSG00000093913	0	0	0	0	0	0	0	0	0	0	0	0
ENSMUSG00000093915	0	0	0	0	0	0	0	0	0	0	0	0
ENSMUSG00000093916	0	0	0	0	0	0	0	0	0	0	0	0
ENSMUSG00000093918	0	0	0	0	0	0	0	0	0	0	0	0
ENSMUSG00000093919	0	0	0	0	0	0	0	0	0	0	0	0
ENSMUSG00000093920	0	0	0	0	0	0	0	0	0	0	0	0
ENSMUSG00000093921	0	0	0	0	0	0	0	0	0	0	0	0
ENSMUSG00000093922	0	0	0	0	0	0	0	0	0	0	0	0
ENSMUSG00000093923	0	0	0	0	0	0	0	0	0	0	0	0
ENSMUSG00000093924	0	0	0	0	0	0	0	0	0	0	0	0
ENSMUSG00000093926	0	0	0	0	0	0	0	0	0	0	0	0
ENSMUSG00000093927	0	0	0	0	0	0	0	0	0	0	0	0
ENSMUSG00000093929	0	0	0	0	0	0	0	0	0	0	0	0
ENSMUSG00000093930	7646	5460	5522	5794	6222	6118	8511	8090	7552.91	7895	8792	6695.85
ENSMUSG00000093932	0	0	0	0	0	0	0	0	0	0	0	0
ENSMUSG00000093933	0	0	0	0	0	0	0	0	0	0	0	0
ENSMUSG00000093934	0	0	0	0	0	0	0	0	0	0	0	0
ENSMUSG00000093935	0	0	0	0	0	0	0	0	0	0	0	0
ENSMUSG00000093937	0	0	0	0	0	0	0	0	0	0	0	0
ENSMUSG00000093938	7.311	7.349	4.263	0	6	3	3	0	0	0	0	9
ENSMUSG00000093939	0	0	0	0	0	0	0	0	0	0	0	0
ENSMUSG00000093940	0	0	0	0	0	0	0	0	0	0	0	0
ENSMUSG00000093941	0	0	0	0	0	0	0	0	0	0	0	0
ENSMUSG00000093942	0	1	1	3	1	6.506	6.183	3.178	1	2.081	2.272	4
ENSMUSG00000093943	0	0	0	0	0	0	0	0	0	0	0	0
ENSMUSG00000093944	0	0	0	0	0	0	0	0	0	0	0	0
ENSMUSG00000093945	0	0	0	0	0	0	0	0	0	0	0	0
ENSMUSG00000093947	0	0	0	0	0	0	0	0	0	0	0	0
ENSMUSG00000093948	0	0	0	0	0	0	0	0	0	0	0	0
ENSMUSG00000093949	0	0	0	0	0	0	0	0	0	0	0	0
ENSMUSG00000093950	0	0	0	0	0	0	0	0	0	0	0	0
ENSMUSG00000093952	0	0	0	0	0	0	0	0	0	0	0	0
ENSMUSG00000093953	4	2	1	0	5	1	2	1	1	2	4	7
ENSMUSG00000093954	0	0	0	2.033	2.046	0	0	1.009	0	0	0	1.021
ENSMUSG00000093955	0	0	0	0	0	0	0	0	0	0	0	0
ENSMUSG00000093956	0	0	2.362	0	0	0	0	9	1.082	2	2	18.432
ENSMUSG00000093957	0	0	0	0	0	0	0	0	0	0	0	0
ENSMUSG00000093958	0	0	0	0	0	0	0	0	0	0	0	0
ENSMUSG00000093960	0	0	0	0	0	0	0	0	0	0	0	0
ENSMUSG00000093961	0	0	0	0	0	0	0	0	0	0	0	0
ENSMUSG00000093962	0	0	0	0	0	0	0	0	0	0	0	0
ENSMUSG00000093963	0	0	0	0	0	0	0	0	0	0	0	0
ENSMUSG00000093964	0	0	0	0	0	0	0	0	0	0	0	0
ENSMUSG00000093966	0	0	0	0	0	0	0	0	0	0	0	0
ENSMUSG00000093967	0	0	0	0	0	0	0	0	0	0	0	0
ENSMUSG00000093968	0	0	0	0	0	0	0	0	0	0	0	0
ENSMUSG00000093970	0	0	0	0	0	0	0	0	0	0	0	0
ENSMUSG00000093973	0	0	0	0	0	0	0	0	0	0	0	0
ENSMUSG00000093975	0	0	0	0	0	0	0	0	0	0	0	0
ENSMUSG00000093976	0	0	0	0	0	0	0	0	0	0	0	0
ENSMUSG00000093977	0	0	0	0	0	0	0	0	0	0	0	0
ENSMUSG00000093978	0	0	0	0	0	0	0	0	0	0	0	0
ENSMUSG00000093979	17.376	20.038	12.875	23.289	6.344	22.928	8.819	31.615	11.385	31.77	8.98	29.23
ENSMUSG00000093980	0	0	0	0	0	0	0	0	0	0	0	0
ENSMUSG00000093981	0	0	0	0	0	0	0	0	0	0	0	0
ENSMUSG00000093983	0	0	0	0	0	0	0	0	0	0	0	0
ENSMUSG00000093984	0	0	0	0	0	0	0	0	0	0	0	0
ENSMUSG00000093985	18.546	2.907	13.369	10.123	28.803	9.321	7.466	9.532	5.218	23.177	36.215	20.877
ENSMUSG00000093986	0	0	0	0	0	0	0	0	0	0	0	0
ENSMUSG00000093987	0	0	0	0	0	0	0	0	0	0	0	0
ENSMUSG00000093988	0	0	0	0	0	0	0	0	0	0	0	0
ENSMUSG00000093989	3006.81	2874.79	2436.11	2471.12	2229.12	3434.34	2943.33	3578.16	2884.59	2572.85	3624.63	2752.8
ENSMUSG00000093993	0	0	0	0	0	0	0	0	0	0	0	0
ENSMUSG00000093996	230.48	41.028	0	45.105	0	202.691	141.048	0	233.705	142.835	191.938	172.644
ENSMUSG00000093998	0	0	0	0	0	0	0	0	0	0	0	0
ENSMUSG00000093999	0	0	0	0	0	0	0	0	0	0	0	0
ENSMUSG00000094001	0	0	0	0	0	0	0	0	0	0	0	0
ENSMUSG00000094002	1181.01	1013	1081	978	1102	1307	1253	1427	1174	1228	1298	1133
ENSMUSG00000094004	0	0	0	0	0	0	0	3.544	0	0	0	3
ENSMUSG00000094005	0	0	0	0	0	0	0	0	0	0	0	0
ENSMUSG00000094006	0	0	0	0	0	0	0	0	0	0	0	0
ENSMUSG00000094008	0	0	0	0	0	0	0	0	0	0	0	0
ENSMUSG00000094009	0	0	0	0	0	0	0	0	0	0	0	0
ENSMUSG00000094010	0	0	0	0	0	0	0	0	0	0	0	0
ENSMUSG00000094011	0	0	0	0	0	0	0	0	0	0	0	0
ENSMUSG00000094012	0	0	0	0	0	0	0	0	0	0	0	0
ENSMUSG00000094013	0	0	0.1	0	0.2	0	0.187	0	0.1	0.182	0	0
ENSMUSG00000094015	0	0	0	0	0	0	0	0	0	0	0	0
ENSMUSG00000094016	0	0	0	0	0	0	0	0	0	0	0	0
ENSMUSG00000094017	0	0	0	0	0	0	0	0	0	0	0	0
ENSMUSG00000094018	1	10	3	2	0	0	1	3	4	7	2	3
ENSMUSG00000094020	0	0	0	0	0	0	0	0	0	0	0	0
ENSMUSG00000094021	0	0	0	0	0	2	0	0	0	0	0	0
ENSMUSG00000094023	0	0	0	0	0	0	0	0	0	0	0	0
ENSMUSG00000094024	0	0	0	0	0	0	0	0	0	0	0	0
ENSMUSG00000094025	0	0	0	0	0	0	0	0	0	0	0	0
ENSMUSG00000094026	0	0	0	0	0	0	0	0	0	0	0	0
ENSMUSG00000094027	0	0	0	0	0	0	0	0	0	0	0	0
ENSMUSG00000094028	0	0	0	0	0	0	0	0	0	0	0	0
ENSMUSG00000094029	0	0	0	0	0	0	0	0	0	0	0	0
ENSMUSG00000094030	0	0	0	1	0	0	0	0	0	0	0	0
ENSMUSG00000094031	0	0	0	0	0	0	0	0	0	0	0	0
ENSMUSG00000094033	0	0	0	0	0	0	0	0	0	0	0	0
ENSMUSG00000094034	0	0	0	0	0	0	0	0	0	0	0	0
ENSMUSG00000094035	0	0	0	0	0	0	0	0	0	0	0	0
ENSMUSG00000094036	0	0	0	0	0	0	0	0	0	0	0	0
ENSMUSG00000094038	0	0	0	0	0	0	0	0	0	0	0	0
ENSMUSG00000094049	0	0	0	0	0	0	0	0	0	0	0	0.5
ENSMUSG00000094050	0	0	0	0	0	0	0	0	0	0	0	0
ENSMUSG00000094051	0	0	0	0	0	0	0	0	0	0	0	0
ENSMUSG00000094052	0	0	0	0	0	0	0	0	0	0	0	0
ENSMUSG00000094053	0	0	0	0	0	0	0	0	0	0	0	0
ENSMUSG00000094057	0	0	0	0	0	0	0	0	0	0	0	0
ENSMUSG00000094060	0	0	0	0	0	0	0	0	0	0	0	0
ENSMUSG00000094063	0	0	0	0	0	0	0	0	0	0	0	0
ENSMUSG00000094065	0	0	0	175.091	133.596	0	96.032	0	184.784	0	99.18	96.955
ENSMUSG00000094066	0	170.643	0	92.068	227.003	0	77.507	0	0	61	0	0
ENSMUSG00000094068	0	0	0	0	0	0	0	0	0	0	0	0
ENSMUSG00000094071	0	0	0	0	0	0	0	0	0	0	0	0
ENSMUSG00000094072	0	0	0	0	0	0	0	0	0	0	0	0
ENSMUSG00000094074	0	0	0	0	0	0	0	0	0	0	0	0
ENSMUSG00000094075	0	0	0	0	0	0	0	0	0	0	0	0
ENSMUSG00000094076	0	0	0	0	0	0	0	0	6.941	5.766	10.773	0
ENSMUSG00000094077	0	0	0	0	0	0	0	0	0	0	0	0
ENSMUSG00000094079	0	0	0	0	0	0	0	0	0	0	0	0
ENSMUSG00000094080	0	0	0	0	0	0	0	0	0	0	0	0
ENSMUSG00000094081	0	0	0	0	0	0	0	0	0	0	0	0
ENSMUSG00000094082	0	0	0	0	0	0	0	0	0	0	0	0
ENSMUSG00000094083	14.466	22.406	14.65	6.425	20.184	21.522	0	25.21	12.669	21.088	13.945	10.33
ENSMUSG00000094084	0	0	0	0	0	0	0	0	0	0	0	0
ENSMUSG00000094085	0	0	0	0	0	0	0	0	0	0	0	0
ENSMUSG00000094086	0	0	0	0	0	0	0	0	0	0	0	0
ENSMUSG00000094087	0	0	0	0	0	0	0	0	0	0	0	0
ENSMUSG00000094088	0	0	0	0	0	0	0	0	0	0	0	0
ENSMUSG00000094090	0	0	0	0	0	0	2.246	0	0	2.241	0	0
ENSMUSG00000094091	0	1	0	0	0	0	0	0	0	0	0	0
ENSMUSG00000094092	0	0	0	1.015	0	0	0	0	0	0	0	0
ENSMUSG00000094094	0	0	0	0	0	0	0	0	0	0	0	0
ENSMUSG00000094095	0	0	0	0	0	0	0	0	0	0	0	0
ENSMUSG00000094098	0	0	0	0	0	0	0	0	0	0	0	0
ENSMUSG00000094099	0	0	0	0	0	0	0	0	0	0	0	0
ENSMUSG00000094101	0	0	0	0	0	0	0	0	0	0	0	0
ENSMUSG00000094102	0	0	0	0	0	0	0	0	0	0	0	0
ENSMUSG00000094103	0	0	0	0	0	0	0	0	0	0	0	0
ENSMUSG00000094105	0	0	0	0	0	0	0	0	0	0	0	0
ENSMUSG00000094107	0	0	0	0	0	0	0	0	0	0	0	0
ENSMUSG00000094108	0	0	0	0	0	0	0	0	0	0	0	0
ENSMUSG00000094109	0	0	0	0	0	0	0	0	0	0	0	0
ENSMUSG00000094111	0	0	0	0	0	0	0	0	0	0	0	0
ENSMUSG00000094112	0	0	0	0	0	0	0	0	0	0	0	0
ENSMUSG00000094113	0	0	0	0	0	0	0	0	0	0	0	0
ENSMUSG00000094115	0	0	0	0	0	0	0	0	0	0	0	0
ENSMUSG00000094116	0	0	0	0	0	0	0	0	0	0	0	0
ENSMUSG00000094117	0	0	0	0	0	0	0	0	0	0	0	0
ENSMUSG00000094118	0	0	0	0	0	0	0	0	0	0	0	0
ENSMUSG00000094119	0	0	0	0	0	0	0	0	0	0	0	0
ENSMUSG00000094120	0	0	0	0	0	0	0	0	0	0	0	0
ENSMUSG00000094122	0	6.645	4.989	1.484	8.512	0	5.492	1.467	1.474	0	1.54	0
ENSMUSG00000094123	0	0	0	0	0	0	0	0	0	0	0	0
ENSMUSG00000094124	0	0	0	0	0	0	0	0	0	0	0	0
ENSMUSG00000094125	0	0	0	0	0	0	0	0	0	0	0	0
ENSMUSG00000094127	0	0	0	0	0	0	0	0	0	0	0	0
ENSMUSG00000094128	0	0	0	0	0	0	0	0	0	0	0	0
ENSMUSG00000094131	0	0	0	1	0	0	0	0	0	0	0	0
ENSMUSG00000094132	1.318	0	5.595	10.187	0	4.131	0	4.633	0	0	0	2.68
ENSMUSG00000094133	0	0	0	0	0	0	0	0	0	0	0	0
ENSMUSG00000094134	0	0	0	0	0	0	0	0	0	0	0	0
ENSMUSG00000094135	0	0	0	0	0	0	0	0	0	0	0	0
ENSMUSG00000094136	0	0	0	0	0	0	0	0	0	0	0	0
ENSMUSG00000094137	0	0	0	0	0	0	0	0	0	0	0	0
ENSMUSG00000094139	0	0	0	0	0	0	0	0	0	0	0	0
ENSMUSG00000094140	0	0	0	0	0	0	0	0	0	0	0	0
ENSMUSG00000094144	0	0	0	0	0	0	0	0	0	0	0	0
ENSMUSG00000094145	0	0	0	0	0	0	0	0	0	0	0	0
ENSMUSG00000094146	0	0	0	0	0	0	0	0	0	0	0	0
ENSMUSG00000094151	0	0	0	0	0	0	0	0	0	0	0	0
ENSMUSG00000094152	1	1	7	0	3	4	3	3	4	5	7	5
ENSMUSG00000094153	0	0	0	0	0	0	0	0	0	0	0	0
ENSMUSG00000094154	0	0	0	0	0	0	0	0	0	0	0	0
ENSMUSG00000094156	0	0	0	0	0	0	0	0	0	0	0	0
ENSMUSG00000094157	0	0	0	0	0	0	0	0	0	0	0	0
ENSMUSG00000094158	0	0	0	0	0	0	0	0	0	0	0	0
ENSMUSG00000094160	0	0	0	0	0	0	0	0	0	0	0	0
ENSMUSG00000094162	0	0	0	0	0	0	0	0	0	0	0	0
ENSMUSG00000094163	0	0	0	0	0	0	0	0	0	0	0	0
ENSMUSG00000094164	0	0	0	0	0	0	0	0	0	0	0	0
ENSMUSG00000094165	0	0	0	0	0	0	0	0	0	0	0	0
ENSMUSG00000094167	0	0	0	0	0	0	0	0	0	2	0	0
ENSMUSG00000094168	0	0	0	0	0	0	0	0	0	0	0	0
ENSMUSG00000094173	0	0	0	0	0	0	0	0	0	0	0	0
ENSMUSG00000094174	0	0	0	0	0	0	0	0	0	0	0	0
ENSMUSG00000094176	0	0	0	0	0	0	0	0	0	0	0	0
ENSMUSG00000094177	0	0	0	0	0	0	0	0	0	0	0	0
ENSMUSG00000094179	0	0	0	0	0	0	0	0	0	0	0	0
ENSMUSG00000094180	0	0	0	0	0	0	0	0	0	0	0	0
ENSMUSG00000094181	0	0	0	0	0	0	0	0	0	0	0	0
ENSMUSG00000094182	0	0	0	0	0	0	0	0	0	0	0	0
ENSMUSG00000094183	0	0	0	0	0	0	0	0	0	0	0	0
ENSMUSG00000094184	0	0	0	0	0	0	0	0	0	0	0	0
ENSMUSG00000094185	0	1	0	0	0	0	0	0	0	2.003	0	0
ENSMUSG00000094186	0	0	0	0	0	0	0	0	0	0	0	0
ENSMUSG00000094187	0	0	0	0	0	0	0	0	0	0	0	0
ENSMUSG00000094188	0	0	0	0	0	0	0	0	0	0	0	0
ENSMUSG00000094189	1	0	0	0	0	0	0	0	0	0	0	0
ENSMUSG00000094190	0	0	0	0	0	0	0	0	0	0	0	0
ENSMUSG00000094191	4.39	0	0	0	2.087	4.455	4.438	4.426	1.051	2.161	2.29	0
ENSMUSG00000094192	0	0	0	0	0	0	0	0	0	0	0	0
ENSMUSG00000094194	0	0	0	0	0	0	0	0	0	0	0	0
ENSMUSG00000094195	0	0	0	0	0	0	0	0	0	0	0	0
ENSMUSG00000094196	0	0	0	0	0	0	0	0	0	0	0	0
ENSMUSG00000094197	0	0	0	0	0	0	0	0	0	0	0	0
ENSMUSG00000094198	0	0	0	0	0	0	0	0	0	0	0	0
ENSMUSG00000094199	0	0	0	0	0	0	0	0	0	0	0	0
ENSMUSG00000094200	0	0	0	0	0	1	0	0	0	0	0	0
ENSMUSG00000094202	0	0	0	0	0	0	0	0	0	0	0	0
ENSMUSG00000094204	0	0	0	0	0	0	0	0	0	0	0	0
ENSMUSG00000094205	0	0	0	0	0	0	0	0	0	0	0	0
ENSMUSG00000094208	0	0	0	0	0	0	0	0	0	0	0	0
ENSMUSG00000094210	0	0	0	0	0	0	0	0	0	0	0	0
ENSMUSG00000094212	0	0	0	0	0	0	0	0	0	0	0	0
ENSMUSG00000094214	0	0	0	0	0	0	0	0	0	0	0	0
ENSMUSG00000094215	0	0	0	0	0	0	0	0	0	0	0	0
ENSMUSG00000094217	0	0	0	0	0	0	0	0	0	0	0	0
ENSMUSG00000094219	0	0	0	2	0	0	0	0	0	0	0	1
ENSMUSG00000094220	0	0	0	0	0	0	0	0	0	0	0	0
ENSMUSG00000094221	0	0	0	0	0	0	0	0	0	0	0	0
ENSMUSG00000094222	0	0	0	0	0	0	0	0	0	0	0	0
ENSMUSG00000094226	0	0	0	0	0	0	0	0	0	0	0	0
ENSMUSG00000094227	0	0	0	0	0	0	0	0	0	0	0	0
ENSMUSG00000094229	0	0	0.1	0	0.2	0	0.187	0	0.1	0.182	0	0
ENSMUSG00000094230	0	0	0	0	0	1	0	0	0	0	0	0
ENSMUSG00000094231	0	0	0	0	0	0	0	0	2	6	0	0
ENSMUSG00000094233	0	0	0	0	0	0	0	0	0	0	0	0
ENSMUSG00000094235	0	0	0	0	0	0	0	0	0	0	0	0
ENSMUSG00000094237	0	0	0	0	0	0	0	0	0	0	0	0
ENSMUSG00000094238	0	0	0	0	0	0	0	0	0	0	0	0
ENSMUSG00000094239	0	0	0	0	0	0	0	0	0	0	0	0
ENSMUSG00000094240	0	0	0	0	0	0	0	0	0	0	0	0
ENSMUSG00000094241	0	0	0	0	0	0	0	0	0	0	0	0
ENSMUSG00000094242	0	0	0	0	0	0	1.04	2.091	0	0	0	0
ENSMUSG00000094243	0	0	0	0	0	0	0	0	0	0	0	0
ENSMUSG00000094244	0	0	0	0	0	0	0	0	0	0	0	0
ENSMUSG00000094245	0	0	0	0	0	0	0	0	0	0	0	0
ENSMUSG00000094247	0	0	0	0	0	0	0	0	0	0	0	0
ENSMUSG00000094248	0	0	0	0	0	0	0	0	0	0	0	0
ENSMUSG00000094249	0	0	0	0	0	0	0	0	0	0	0	0
ENSMUSG00000094250	0	0	0	0	0	0	0	0	0	0	0	0
ENSMUSG00000094253	0	0	0	0	0	0	0	0	0	0	0	0
ENSMUSG00000094254	0	0	0	0	0	0	0	0	0	0	0	0
ENSMUSG00000094255	0	0	0	0	0	0	0	0	0	0	0	0
ENSMUSG00000094256	3.071	0	0	0	1.009	2.727	1.018	8.03	1.297	0	0	2.057
ENSMUSG00000094257	1.125	0	0	0	0	0	3.598	2.346	0	0	2.373	0
ENSMUSG00000094258	0	0	0	0	0	0	0	0	0	0	0	0
ENSMUSG00000094262	0	0	0	0	0	0	0	0	0	0	0	0
ENSMUSG00000094263	0	0	0	0	0	0	0	0	0	0	0	0
ENSMUSG00000094264	0	0	0	0	0	0	0	0	0	0	0	0
ENSMUSG00000094265	0	0	0	0	0	0	0	0	0	0	0	0
ENSMUSG00000094266	0	0	0	0	0	0	0	0	0	0	0	0
ENSMUSG00000094268	0	0	0	0	0	0	0	0	0	0	0	0
ENSMUSG00000094269	0	0	0	0	0	0	0	0	0	0	0	0
ENSMUSG00000094271	0	0	0	0	0	0	0	0	0	0	0	0
ENSMUSG00000094273	0	0	0	0	0	0	0	0	0	0	0	0
ENSMUSG00000094274	0	0	0	0	0	0	0	0	0	0	0	0
ENSMUSG00000094275	0	0	0	0	0	0	0	0	0	0	0	0
ENSMUSG00000094277	0	0	0	0	0	0	0	0	0	0	0	0
ENSMUSG00000094278	0	0	0	0	0	0	0	0	0	0	0	0
ENSMUSG00000094280	0	0	0	0	0	0	0	0	0	0	0	0
ENSMUSG00000094281	0	0	1	2	0	0	0	0	0	0	0	0
ENSMUSG00000094282	1	3	0	0	1	0	0	0	1	0	0	0
ENSMUSG00000094284	0	0	0	0	0	0	0	0	0	0	0	0
ENSMUSG00000094285	0	0	0	0	0	0	0	0	0	0	0	0
ENSMUSG00000094286	0	0	0	0	0	0	0	0	0	0	0	0
ENSMUSG00000094288	0	0	0	0	0	0	0	0	0	0	0	0
ENSMUSG00000094290	0	0	0	0	0	0	0	0	0	0	0	0
ENSMUSG00000094292	0	0	0	0	0	0	0	0.667	0	0	0	0
ENSMUSG00000094293	0	0	0	0	0	0	0	0	0	0	0	0
ENSMUSG00000094294	0	0	0	0	0	0	0	0	0	0	0	0
ENSMUSG00000094295	0	0	0	0	0	0	0	0	0	0	0	0
ENSMUSG00000094296	0	0	0	0	0	0	0	0	0	0	0	0
ENSMUSG00000094297	0	0	0	0	0	0	0	0	0	0	0	0
ENSMUSG00000094298	0	0	0	0	0	0	0	0	0	0	0	0
ENSMUSG00000094301	0	0	0	0	0	0	0	0	0	0	0	0
ENSMUSG00000094304	0	0	0	0	0	0	0	0	0	0	0	0
ENSMUSG00000094305	0	0	0	0	0	0	0	0	0	0	0	0
ENSMUSG00000094306	0	0	0	0	0	0	0	0	0	0	0	0
ENSMUSG00000094307	0	0	0	0	0	0	0	0	0	0	0	0
ENSMUSG00000094308	0	0	0	0	0	0	0	0	0	0	0	0
ENSMUSG00000094311	0	0	0	0	0	0	0	0	0	0	0	0
ENSMUSG00000094312	0	0	0	0	0	0	0	0	0	0	0	0
ENSMUSG00000094314	0	0	0	0	0	0	0	0	0	0	0	0
ENSMUSG00000094315	0	0	0	0	0	0	0	0	0	0	0	0
ENSMUSG00000094316	0	0	0	0	0	0	0	0	0	0	0	0
ENSMUSG00000094317	0	0	0	0	0	0	0	0	0	0	0	0
ENSMUSG00000094318	0	0	0	0	0	0	0	0	0	0	0	0
ENSMUSG00000094319	0	0	0	0	0	0	0	0	0	0	0	0
ENSMUSG00000094320	0	3.05	0	3.086	0	4.12	2.069	3.126	2.054	0	4.176	4.158
ENSMUSG00000094321	0	0	0	0	0	0	0	0	0	0	0	0
ENSMUSG00000094322	0	0	0	0	0	0	0	0	0	0	0	0
ENSMUSG00000094323	0	0	0	0	0	0	0	0	0	0	0	0
ENSMUSG00000094325	0	0	0	0	0	0	0	0	0	0	0	0
ENSMUSG00000094326	1.877	0	2.34	0	0	4.593	0	2.6	0	0	0	0
ENSMUSG00000094327	0	0	0	0	0	0	0	0	0	0	0	0
ENSMUSG00000094328	0	0	0	0	0	0	0	0	0	0	0	0
ENSMUSG00000094330	0	0	0	0	0	0	0	0	0	0	0	0
ENSMUSG00000094334	0	0	0	0	0	0	0	0	0	0	0	0
ENSMUSG00000094335	0	0	0	0	0	0	0	0	0	0	0	0
ENSMUSG00000094338	0	0	0	0	0	3.38	0	0	0	0	0	1.366
ENSMUSG00000094344	1.005	1.001	0	0	0	0	0	0	0	2.01	2.017	1.005
ENSMUSG00000094345	0	0	0	0	0	0	0	0	0	0	0	0
ENSMUSG00000094347	0	1.019	1.002	3.195	1.023	3.084	0	2.051	7.272	4.089	6.177	3.169
ENSMUSG00000094349	0	0	0	0	0	0	0	0	0	0	0	0
ENSMUSG00000094353	0	0	0	0	0	0	0	0	0	0	0	0
ENSMUSG00000094354	0	0	0	0	0	0	0	0	0	0	0	0
ENSMUSG00000094356	0	0	0	0	0	0	0	0	0	0	0	0
ENSMUSG00000094357	0	0	0	0	0	0	0	0	0	0	0	0
ENSMUSG00000094358	0	0	0	0	0	0	0	0	0	0	0	0
ENSMUSG00000094362	0	0	0	0	0	0	0	0	0	0	0	0
ENSMUSG00000094363	0	0	0	0	0	0	0	0	0	0	0	0
ENSMUSG00000094365	2.549	0	0	0	0	0	0	0	0	0	5.963	0
ENSMUSG00000094366	0	0	0	0	0	0	0	0	0	0	0	0
ENSMUSG00000094369	0	0	0	0	0	0	0	0	0	0	0	0
ENSMUSG00000094370	3.517	0	0	0	0	2.191	0	0	2.139	0	10.593	0
ENSMUSG00000094372	0	0	0	0	0	0	0	0	0	0	0	0
ENSMUSG00000094374	0	0	0	0	0	0	0	0	0	0	0	0
ENSMUSG00000094377	0	1	0	2	3.5	0	6.925	4.54	1.138	0	2	23.179
ENSMUSG00000094378	0	0	0	0	0	0	0	0	0	0	0	0
ENSMUSG00000094379	0	0	0	0	0	0	0	0	0	0	0	0
ENSMUSG00000094380	0	0	0	0	0	0	0	0	0	0	0	0
ENSMUSG00000094381	0	0	0	0	0	0	0	0	0	0	0	0
ENSMUSG00000094382	0	0	0	0	0	0	0	0	0	0	0	0
ENSMUSG00000094385	0	0	0	0	0	0	0	0	0	0	0	0
ENSMUSG00000094386	0	0	0	0	0	0	0	0	0	0	0	0
ENSMUSG00000094389	0	0	0	0	0	0	0	0	0	0	0	0
ENSMUSG00000094391	0	0	0	0	0	0	0	0	0	0	0	0
ENSMUSG00000094392	2.422	0	0	0	0	0	0	18.242	1.66	0	9.173	0
ENSMUSG00000094394	0	0	0	0	0	0	0	0	0	0	0	0
ENSMUSG00000094396	0	0	0	0	0	0	0	0	0	0	2	0
ENSMUSG00000094400	0	0	0	0	0	0	0	0	0	0	0	0
ENSMUSG00000094401	0	0	0	0	0	0	0	0	0	0	0	0
ENSMUSG00000094402	0	0	0	0	0	0	0	0	0	0	0	0
ENSMUSG00000094403	0	0	0	0	0	0	0	0	0	0	0	0
ENSMUSG00000094404	0	0	0	0	0	0	0	0	0	0	0	0
ENSMUSG00000094405	0	0	0	0	0	0	0	0	0	0	0	0
ENSMUSG00000094406	0	0	0	0	0	0	0	0	0	0	0	0
ENSMUSG00000094407	0	0	0	0	0	0	0	0	0	0	0	0
ENSMUSG00000094409	0	0	0	0	0	0	0	0	0	0	0	0
ENSMUSG00000094410	428.38	141.877	460.496	431.966	572.213	367.391	324.532	477.686	335.043	306.093	439.994	552.736
ENSMUSG00000094411	0	0	0	0	0	0	0	0	0	0	0	0
ENSMUSG00000094412	0	0	0	0	0	0	0	0	0	0	0	0
ENSMUSG00000094413	0	0	0	18	0	0	0	0	0	6	0	10
ENSMUSG00000094416	0	0	0	0	0	0	0	0	0	0	0	0
ENSMUSG00000094417	0	0	0	0	0	0	0	0	0	0	0	0
ENSMUSG00000094419	0	0	0	0	0	0	0	0	0	0	0	0
ENSMUSG00000094420	0	0	0	0	0	0	0	0	0	0	0	0
ENSMUSG00000094421	1.685	0	0	0	0	0	0	0	0	0	0	1
ENSMUSG00000094422	0	0	0	0	0	0	0	0	0	0	0	0
ENSMUSG00000094423	0	0	0	0	0	0	0	0	0	0	0	0
ENSMUSG00000094424	0	0	0	0	0	0	0	0	0	0	0	0
ENSMUSG00000094426	0	0	0	0	0	0	0	0	0	0	0	0
ENSMUSG00000094427	0	0	0	0	0	0	0	0	0	0	0	0
ENSMUSG00000094428	0	0	0	0	0	0	0	0	0	0	0	0
ENSMUSG00000094429	0	0	0	0	0	0	0	0	0	0	0	0
ENSMUSG00000094430	0	0	0	0	0	0	0	0	0	0	0	0
ENSMUSG00000094432	0	0	0	0	0	0	0	0	0	0	0	0
ENSMUSG00000094433	0	0	0	0	0	0	0	0	0	0	0	0
ENSMUSG00000094435	0	0	0	0	0	0	0	0	0	0	0	0
ENSMUSG00000094436	0	0	0	0	0	0	0	0	0	0	0	0
ENSMUSG00000094437	0	0	0	0	0	0	0	0	0	0	0	0
ENSMUSG00000094439	0	0	0	0	0	0	0	1.319	0	0	0	0
ENSMUSG00000094440	0	0	0	0	0	0	0	0	0	0	0	0
ENSMUSG00000094441	205.925	107.76	202.154	142.07	195.812	158.724	183.677	208.035	207.113	153.592	234.738	199.245
ENSMUSG00000094443	0	0	0	0	0	0	0	0	0	0	0	0
ENSMUSG00000094445	0	0	0	0	0	0	0	0	0	0	0	0
ENSMUSG00000094446	4.971	0	0	0	3.559	0	0	0	1.814	0	0	12.618
ENSMUSG00000094447	0	0	0	0	0	0	0	0	0	0	0	0
ENSMUSG00000094449	0	0	0	0	0	0	0	0	0	0	0	0
ENSMUSG00000094452	0	0	0.1	0	0.2	0	0.187	0	0.1	0.182	0	0
ENSMUSG00000094456	0	0	0	0	0	0	0	0	0	0	0	0
ENSMUSG00000094460	0	0	0	0	0	0	0	0	0	0	0	0
ENSMUSG00000094461	0	0	0	0	0	0	0	0	0	0	0	0
ENSMUSG00000094462	0	0	0	0	0	0	0	0	0	0	0	0
ENSMUSG00000094463	1.235	0	1.159	1.213	7.208	4.03	3.897	2.724	3.698	3.801	4.096	1.187
ENSMUSG00000094464	0	0	0	0	0	0	0	0	0	0	0	0
ENSMUSG00000094465	0	0	0	0	0	0	0	0	0	0	0	0
ENSMUSG00000094466	0	0	0	0	0	0	0	0	0	0	0	0
ENSMUSG00000094467	0	0	0	0	0	0	0	0	0	0	0	0
ENSMUSG00000094468	0	0	0	0	0	0	0	0	0	0	0	0
ENSMUSG00000094470	0	0	0	0	0	0	0	0	0	0	0	0
ENSMUSG00000094471	0	0	0	0	0	0	0	0	0	0	0	0
ENSMUSG00000094472	11.298	4.607	9.041	12.353	30.195	5.154	17.095	9.877	14.926	23.042	15.001	23.334
ENSMUSG00000094473	0	0	0	0	0	0	0	0	0	0	0	0
ENSMUSG00000094475	0	0	0	0	0	0	0	0	0	0	0	0
ENSMUSG00000094476	0	0	0	0	0	0	0	0	0	0	0	0
ENSMUSG00000094478	0	0	0	0	0	0	0	0	0	0	0	0
ENSMUSG00000094481	0	0	0	0	0	0	0	0	0	0	0	0
ENSMUSG00000094482	0	0	0	0	0	0	0	0	0	0	0	0
ENSMUSG00000094483	34093.1	25330	24469.7	25599	28370	26688	26964	30046.7	26448.6	27679.1	33368.9	26020.9
ENSMUSG00000094484	0	1	0	3	0	0	0	0	0	0	0	0
ENSMUSG00000094485	0	0	0	0	0	0	0	0	0	0	0	0
ENSMUSG00000094486	0	0	0	0	0	0	0	0	0	0	0	0
ENSMUSG00000094487	0	0	0	0	0	0	0	0	0	0	0	0
ENSMUSG00000094488	0	0	0	0	0	0	0	0	0	0	0	0
ENSMUSG00000094489	0	0	0	0	0	0	0	0	0	0	0	0
ENSMUSG00000094491	0	0	0	0	0	0	0	0	0	0	0	0
ENSMUSG00000094493	0	0	0	0	0	0	0	0	0	0	0	0
ENSMUSG00000094494	0	0	0	0	0	0	0	0	0	0	0	0
ENSMUSG00000094496	0	0	0	0	0	0	0	0	0	0	0	0
ENSMUSG00000094497	0	0	0	5.554	0	0	2.41	4.12	0	3.696	0	0
ENSMUSG00000094498	0	2	0	0	0	0	0	0	2	0	0	0
ENSMUSG00000094499	0	0	0	0	0	0	0	0	0	0	0	0
ENSMUSG00000094500	106	146	80	85	100	95	125	124	109	72	102	80
ENSMUSG00000094501	0	0	0	0	0	0	0	0	0	0	0	0
ENSMUSG00000094502	0	0	0	0	0	0	0	0	0	0	0	0
ENSMUSG00000094504	0	0	0	0	0	0	0	0	0	0	0	0
ENSMUSG00000094505	0	0	0	0	0	0	0	0	0	0	0	0
ENSMUSG00000094506	0	0	0	0	0	0	0	0	0	0	0	0
ENSMUSG00000094507	0	0	0	0	0	0	0	0	0	0	0	0
ENSMUSG00000094508	0	0	0	0	0	0	0	0	0	0	0	0
ENSMUSG00000094509	0	0	0	0	0	0	0	0	0	0	0	0
ENSMUSG00000094510	0	0	0	0	0	0	0	0	0	0	0	0
ENSMUSG00000094511	0	0	0	0	0	0	0	0	0	0	0	0
ENSMUSG00000094516	0	0	0	0	0	0	0	0	0	0	0	0
ENSMUSG00000094520	0	0	0	3	0	0	0	0	1	2	0	0
ENSMUSG00000094521	0	0	0	0	0	0	0	0	0	0	0	0
ENSMUSG00000094525	0	0	0	0	0	0	0	0	0	0	0	0
ENSMUSG00000094526	0	0	0	0	0	0	0	0	0	0	0	0
ENSMUSG00000094527	0	0	0	0	0	0	0	0	0	0	0	0
ENSMUSG00000094528	0	0	0	0	0	0	0	0	0	0	0	0
ENSMUSG00000094529	0	0	0	0	0	0	0	0	0	0	0	0
ENSMUSG00000094530	0	0	0	0	0	0	0	1.002	0	0	0	0
ENSMUSG00000094531	0	0	0	0	0	0	0	0	0	0	0	0
ENSMUSG00000094533	0	0	0	0	0	0	0	0	0	0	0	0
ENSMUSG00000094534	0	0	0	0	0	0	0	0	0	0	0	0
ENSMUSG00000094535	0	0	0	0	0	0	0	0	0	0	0	0
ENSMUSG00000094537	2	0	1	0	0	2	1.01	3.023	1	0	0	9.067
ENSMUSG00000094539	0	0	0	0	0	0	0	0	0	0	0	0
ENSMUSG00000094541	0	0	0	0	0	0	0	0	0	0	0	0
ENSMUSG00000094542	0	0	0	0	0	0	0	0	0	0	0	0
ENSMUSG00000094543	0	0	0	0	0	0	0	0	0	0	0	0
ENSMUSG00000094545	0	0	0	0	0	0	0	0	0	0	0	0
ENSMUSG00000094546	0	0	0	0	0	0	0	0	0	0	0	0
ENSMUSG00000094551	0	0	0	0	0	0	0	0	0	0	0	0
ENSMUSG00000094552	0	0	0	0	0	0	0	0	0	0	0	0
ENSMUSG00000094553	0	0	0	0	0	0	0	0	0	0	0	0
ENSMUSG00000094554	0	0	0	0	0	0	0	0	0	0	0	0
ENSMUSG00000094555	0	0	0	0	0	0	0	0	0	0	0	0
ENSMUSG00000094556	0	0	0	0	0	0	0	0	0	0	0	0
ENSMUSG00000094557	0	0	0	0	0	0	0	0	0	0	0	0
ENSMUSG00000094558	0	0	0	0	0	0	0	0	0	0	0	0
ENSMUSG00000094559	0	0	0	0	0	0	0	0	0	0	0	0
ENSMUSG00000094560	0	0	0	0	0	0	0	0	0	0	0	0
ENSMUSG00000094561	0	0	0	0	0	0	0	0	0	0	0	0
ENSMUSG00000094562	0	0	0	0	0	0	0	0	0	0	0	0
ENSMUSG00000094565	0	0	0	0	0	0	0	0	0	0	0	0
ENSMUSG00000094566	0	0	0	0	0	0	0	0	0	0	0	0
ENSMUSG00000094568	0	0	0	1.251	0	0	0	0	0	0	0	0
ENSMUSG00000094569	0	0	0	0	0	0	0	0	0	0	0	0
ENSMUSG00000094570	0	0	0	0	0	0	0	0	0	0	0	0
ENSMUSG00000094571	0	0	0	0	0	0	0	0	0	0	0	0
ENSMUSG00000094572	0	0	0	0	0	0	0	0	0	0	0	0
ENSMUSG00000094574	0	0	0	0	0	0	0	0	0	0	0	0
ENSMUSG00000094575	0	0	0	0	0	0	0	0	0	0	0	0
ENSMUSG00000094578	2	0	0	0	0	0	0	0	0	0	0	0
ENSMUSG00000094581	0	0	0	0	0	0	0	0	0	0	0	0
ENSMUSG00000094582	0	0	0	0	0	0	0	0	0	0	0	0
ENSMUSG00000094584	0	0	0	0	0	0	0	0	0	0	0	0
ENSMUSG00000094585	0	0	0	0	0	0	0	0	0	0	0	0
ENSMUSG00000094586	0	0	0	0	0	0	0	0	0	0	0	0
ENSMUSG00000094587	0	0	0	0	0	0	0	0	0	0	0	0
ENSMUSG00000094588	0	0	0	1	0	1	0	2	2	0	0	1
ENSMUSG00000094589	0	0	0	0	0	0	0	0	0	0	0	0
ENSMUSG00000094590	0	0	0	0	0	0	0	0	0	0	0	3
ENSMUSG00000094592	0	0	0	0	0	0	0	0	0	0	0	0
ENSMUSG00000094594	0	0	1.013	0	0	0	1.005	0	0	1	0	4.024
ENSMUSG00000094595	24	5	35	1.744	11	27	16	15.74	26	25	24.889	28
ENSMUSG00000094596	0	0	0	0	0	0	0	0	0	0	0	0
ENSMUSG00000094597	8	4	0	0	5	1	2	5	7	7	4	6
ENSMUSG00000094598	0	0	0	0	0	0	0	0	0	0	0	0
ENSMUSG00000094601	0	0	0	0	0	0	0	0	0	0	0	0
ENSMUSG00000094602	0	0	0	0	0	0	0	0	0	0	0	0
ENSMUSG00000094603	0	0	0	0	0	0	0	0	0	0	0	0
ENSMUSG00000094604	0	0	0	0	0	0	0	0	0	0	0	0
ENSMUSG00000094605	0	0	0	0	0	0	0	0	0	0	0	0
ENSMUSG00000094606	0	0	0	0	0	0	0	0	0	0	0	0
ENSMUSG00000094607	0	0	0	0	0	0	0	0	0	0	0	0
ENSMUSG00000094609	0	0	0	0	0	0	0	0	0	0	0	0
ENSMUSG00000094612	0	0	0	0	0	0	0	0	0	0	0	0
ENSMUSG00000094613	0	0	0	0	0	0	0	0	0	0	0	0
ENSMUSG00000094615	0	0	0	0	0	0	0	0	0	0	0	0
ENSMUSG00000094616	0	0	0	0	0	0	0	0	0	0	0	0
ENSMUSG00000094618	0	0	0	0	0	0	0	0	0	0	0	0
ENSMUSG00000094619	0	0	0	0	0	0	0	0	0	0	0	0
ENSMUSG00000094622	220.15	90.731	182.995	117.443	218.772	233.712	252.584	183.336	165.115	187.764	235.387	197.146
ENSMUSG00000094623	0	0	0	0	0	0	0	0	0	0	0	0
ENSMUSG00000094624	0	0	0	0	0	0	0	0	0	0	0	0
ENSMUSG00000094626	1817	1561	1486	1471	1131	1804	1824	1732	1640	1573	2046	1685
ENSMUSG00000094627	0	0	0	0	0	0	0	0	0	0	0	0
ENSMUSG00000094628	4.621	18.6	0	2.685	1.272	0	1.351	18.112	6.985	11.185	7.868	11.292
ENSMUSG00000094630	0	0	0	0	0	0	0	0	0	0	0	0
ENSMUSG00000094632	0	0	0	0	0	0	0	0	0	0	0	0
ENSMUSG00000094634	20.634	1.163	11.951	3.101	25.99	7.156	10.223	19.405	17.167	18.688	26.232	7.842
ENSMUSG00000094635	0	0	0	0	0	0	0	0	0	0	0	0
ENSMUSG00000094637	0	0	0	0	0	0	0	0	0	0	0	0
ENSMUSG00000094638	0	0	0	0	2.296	5.196	5.578	2.39	1.799	3.089	5.205	4.028
ENSMUSG00000094639	0	0	0	0	0	0	0	0	0	0	0	0
ENSMUSG00000094641	0	0	0	0	0	0	0	0	0	0	0	0
ENSMUSG00000094643	0	0	0	0	0	0	0	0	0	0	0	0
ENSMUSG00000094647	0	0	0	0	0	0	0	0	0	0	0	0
ENSMUSG00000094648	0	0	0	0	0	0	0	0	0	0	0	0
ENSMUSG00000094649	0	0	0	0	0	0	0	0	0	0	0	0
ENSMUSG00000094650	0	0	0	0	0	0	0	0	0	0	0	0
ENSMUSG00000094651	4	0	0	2	0	0	0	0	3.416	0	2	0
ENSMUSG00000094652	0	0	0	0	0	0	0	0	0	0	0	0
ENSMUSG00000094655	0	1	0	0	1	0	0	1	0	0	0	1
ENSMUSG00000094656	0	0	0	0	0	0	0	0	0	0	0	0
ENSMUSG00000094658	0	0	0	0	0	0	0	0	0	0	0	0
ENSMUSG00000094659	0	0	0	0	0	0	0	0	0	0	0	0
ENSMUSG00000094660	0	0	0	0	0	0	0	0	0	0	0	0
ENSMUSG00000094662	0	0	0	0	0	0	0	0	0	0	0	0
ENSMUSG00000094663	0	0	0	0	0	0	0	0	0	0	0	0
ENSMUSG00000094668	0	0	0	0	0	0	0	0	0	0	0.978	2.229
ENSMUSG00000094669	0	0	0	0	0	0	0	0	0	0	1	0
ENSMUSG00000094670	0	0	0	0	0	0	0	0	0	0	0	0
ENSMUSG00000094672	0	0	0	0	0	0	0	0	0	0	0	0
ENSMUSG00000094673	0	0	0	0	0	0	0	0	0	0	0	0
ENSMUSG00000094676	0	0	0	0	0	0	0	0	0	0	0	0
ENSMUSG00000094677	0	0	0	0	0	0	0	0	0	0	0	0
ENSMUSG00000094678	0	0	0	0	0	0	2	0	0	0	0	0
ENSMUSG00000094679	0	0	0	0	0	0	0	0	0	0	0	0
ENSMUSG00000094680	0	0	0	0	0	0	0	0	0	0	0	0
ENSMUSG00000094681	0	0	0	0	0	0	0	0	0	0	0	0
ENSMUSG00000094682	0	0	0	0	0	0	0	0	0	0	0	0
ENSMUSG00000094683	0	0	0	0	0	0	0	0	0	0	0	0
ENSMUSG00000094684	0	0	0	0	0	0	0	0	0	0	0	0
ENSMUSG00000094685	0	0	0	0	0	0	0	2.69	0	0	0	0
ENSMUSG00000094686	4.07	0	0	0	0	0	0	0	0	1.353	4.458	0
ENSMUSG00000094687	0	0	0	0	0	0	0	0	0	0	0	0
ENSMUSG00000094689	0	0	0	0	0	0	0	0	0	0	0	0
ENSMUSG00000094690	5	0	3	0	3	4	1	0	5	0	3	1
ENSMUSG00000094691	0	0	0	0	0	0	0	0	0	0	0	0
ENSMUSG00000094692	0	0	0	0	0	0	0	0	0	0	0	0
ENSMUSG00000094693	0	0	0	0	0	0	0	0	0	0	0	0
ENSMUSG00000094694	0	0	0	0	0	0	0	0	0	0	0	0
ENSMUSG00000094695	0	0	0	9.769	0	0	0	0	0	0	0	0
ENSMUSG00000094696	0	0	0	0	0	0	0	0	0	0	0	0
ENSMUSG00000094698	0	0	0	0	0	0	0	0	0	0	0	0
ENSMUSG00000094699	0	0	0	0	0	0	0	0	2	4	0	0
ENSMUSG00000094700	0	0	0	0	0	0	0	0	0	0	0	0
ENSMUSG00000094701	0	0	0	0	0	0	0	0	0	0	0	0
ENSMUSG00000094704	0	0	0	0	0	0	0	0	0	0	0	0
ENSMUSG00000094706	0	0	0	0	0	0	0	0	0	0	0	0
ENSMUSG00000094707	28	11	9	15	36	16	29	27	8	21	22	24
ENSMUSG00000094712	0	0	0	0	0	0	0	0	0	0	0	0
ENSMUSG00000094714	0	0	0	0	0	0	0	0	0	0	0	0
ENSMUSG00000094715	0	0	0	0	0	0	0	0	0	0	0	0
ENSMUSG00000094717	0	0	0	0	0	0	0	0	0	0	0	0
ENSMUSG00000094719	0	0	0	0	0	0	0	0	0	0	0	0
ENSMUSG00000094720	16	9	23	15	53	49.864	57.99	108.951	42.943	15	37	500.61
ENSMUSG00000094721	0	0	0	0	0	0	0	0	0	0	0	0
ENSMUSG00000094724	290.519	271.432	216.996	273.704	201.662	245.822	335.961	295.944	259.989	253.594	351.576	220.81
ENSMUSG00000094725	0	0	0	0	0	0	0	0	0	0	0	0
ENSMUSG00000094726	0	0	0	0	0	0	0	0	0	0	0	0
ENSMUSG00000094730	0	0	0	0	0	0	0	0	0	0	0	0
ENSMUSG00000094732	0	1	7	3	6	4	6	4	2	2	0	5
ENSMUSG00000094733	0	0	0	0	0	0	0	0	0	0	0	0
ENSMUSG00000094734	0	0	0	0	0	0	0	0	0	0	0	0
ENSMUSG00000094735	0	0	0	0	0	0	0	0	0	0	0	0
ENSMUSG00000094736	0	0	0	0	0	1.002	0	0	0	0	0	0
ENSMUSG00000094737	0	0	0	0	0	0	0	0	0	0	0	0
ENSMUSG00000094738	0	0	0	0	0	0	0	0	0	0	0	0
ENSMUSG00000094739	0	0	0	0	0	0	0	0	0	0	0	0
ENSMUSG00000094743	0	0	0	0	0	0	0	0	0	0	0	0
ENSMUSG00000094745	0	0	0	0	0	0	0	0	0	0	0	0
ENSMUSG00000094747	0	0	0	0	0	0	0	0	0	0	0	0
ENSMUSG00000094750	0	0	0	0	0	0	0	0	0	0	0	0
ENSMUSG00000094752	0	0	0	0	0	0	0	0	0	0	0	0
ENSMUSG00000094754	0	0	0	0	0	0	0	0	0	0	0	0
ENSMUSG00000094755	0	0	0	0	0	0	0	0	0	0	0	0
ENSMUSG00000094757	0	0	0	0	0	0	0	0	0	0	0	0
ENSMUSG00000094758	0	0	0	0	0	0	0	0	0	0	0	0
ENSMUSG00000094762	0	0	0	0	0	0	0	0	0	0	0	0
ENSMUSG00000094763	0	0	0	0	0	0	0	0	0	0	0	0
ENSMUSG00000094764	0	0	0	0	0	0	0	0	0	0	0	0
ENSMUSG00000094766	0	0	0	0	0	0	0	0	0	0	0	0
ENSMUSG00000094767	0	0	0	0	0	0	0	0	0	0	0	0
ENSMUSG00000094768	0	0	0	0	0	0	0	0	0	0	0	0
ENSMUSG00000094771	0	0	0	0	0	0	0	0	0	0	0	0
ENSMUSG00000094772	7.214	1.009	12.708	12.28	7.199	14.704	13.401	15.948	23.695	10.976	2.773	10.731
ENSMUSG00000094773	0	0	0	0	0	0	0	0	1	0	0	0
ENSMUSG00000094775	0	0	0	0	0	0	0	0	0	0	0	0
ENSMUSG00000094777	91.121	96.181	82.745	80.947	120.272	159.774	108.849	215.502	116.335	76.819	173.671	106.352
ENSMUSG00000094778	0	0	0	0	0	0	0	0	0	0	0	0
ENSMUSG00000094780	0	0	0	0	0	0	0	0	0	0	0	0
ENSMUSG00000094782	0	0	0	0	0	0	0	0	0	0	0	0
ENSMUSG00000094784	0	0	0	0	0	0	0	0	0	0	0	0
ENSMUSG00000094785	0	0	0	0	0	0	0	0	0	0	0	0
ENSMUSG00000094786	179.214	70.473	90.733	144.914	146.796	135.5	86.417	122.711	127.872	148.795	137.591	147.934
ENSMUSG00000094787	0	0	0	0	0	0	0	0	0	0	0	0
ENSMUSG00000094789	0	0	0	0	0	0	0	0	0	0	0	0
ENSMUSG00000094790	0	0	0	0	0	0	0	0	0	0	0	0
ENSMUSG00000094792	0	0	0	0	0	0	0	0	0	0	0	0
ENSMUSG00000094793	0	0	0	0	0	0	0	0	0	0	0	0
ENSMUSG00000094794	0	0	0	0	0	0	0	0	0	0	0	0
ENSMUSG00000094796	1	4	0	3	0	0	0	1	0	1	0	0
ENSMUSG00000094797	0	0	0	0	0	0	0	0	0	0	0	0
ENSMUSG00000094800	0	10.537	3.386	12.937	8.01	11.389	2.159	0	24.144	4.638	13.964	8.682
ENSMUSG00000094802	0	0	0	0	0	0	0	0	0	0	0	0
ENSMUSG00000094803	0	0	0	0	0	0	0	0	0	0	0	0
ENSMUSG00000094804	0	0	0	0	0	0	0	0	0	0	0	0
ENSMUSG00000094805	0	0	0	0	0	0	0	0	0	0	0	0
ENSMUSG00000094806	0	0	0	0	0	0	0	0	0	0	0	0
ENSMUSG00000094807	0	0	0	0	0	0	0	0	0	0	0	0
ENSMUSG00000094808	0	0	0	0	0	0	0	0	0	0	0	0
ENSMUSG00000094810	1	0	0	0	0	1	0	0	0	0	0	0
ENSMUSG00000094811	0	0	0	0	0	0	0	0	0	0	2.197	0
ENSMUSG00000094813	0	0	0	0	0	0	0	0	0	0	0	0
ENSMUSG00000094814	0	0	0	2.133	0	0	0	0	0	0	0	0
ENSMUSG00000094817	0	0	0	0	0	0	0	0	0	0	0	0
ENSMUSG00000094818	0	0	0	0	0	0	0	0	0	0	0	0
ENSMUSG00000094819	0	0	0	0	0	0	0	0	0	0	0	0
ENSMUSG00000094820	0	0	0	0	0	0	0	0	0	0	0	0
ENSMUSG00000094822	0	0	0	0	0	0	0	0	0	0	0	0
ENSMUSG00000094823	0	0	0	0	0	0	0	0	0	0	0	0
ENSMUSG00000094824	0	0	0	0	0	0	0	0	0	0	0	0
ENSMUSG00000094825	37.704	36.79	11.534	35.868	38.821	15.327	35.924	43.111	45.279	14.54	40.141	26.345
ENSMUSG00000094827	0	0	0	0	0	0	0	0	0	0	0	0
ENSMUSG00000094828	0	0	0	0	0	0	0	0	0	0	0	0
ENSMUSG00000094829	0	0	0	0	0	0	0	0	0	0	0	0
ENSMUSG00000094830	0	0	0	0	0	0	0	0	0	0	0	0
ENSMUSG00000094831	0	0	0	0	0	0	0	0	0	0	0	0
ENSMUSG00000094832	1	0	0	0	1	3	0	0	0	0	0	2
ENSMUSG00000094833	0	0	0	0	0	0	0	0	0	0	0	0
ENSMUSG00000094834	0	0	0	0	0	0	0	0	0	0	0	0
ENSMUSG00000094838	0	0	0	0	0	0	0	0	0	0	0	0
ENSMUSG00000094840	43	45	41	35	37	38	40	37	27	25	48	31
ENSMUSG00000094841	1	0	0	0	0	0	2	4	0	1	1	0
ENSMUSG00000094842	0	0	0	0	0	0	0	0	0	0	0	0
ENSMUSG00000094843	0	0	0	0	0	0	0	0	1.006	0	0	0
ENSMUSG00000094845	0	0	0	0	0	2	2	0	0	0	0	0
ENSMUSG00000094846	0	0	0	0	0	0	0	0	0	0	0	0
ENSMUSG00000094848	0	0	0	0	0	0	0	0	0	0	0	0
ENSMUSG00000094849	0	0	0	0	0	0	0	0	0	0	0	0
ENSMUSG00000094850	0	0	0	0	0	0	0	0	0	0	0	0
ENSMUSG00000094852	0	0	0	0	0	1	0	1	0	1	1	0
ENSMUSG00000094854	0	0	0	0	0	0	0	0	0	0	0	0
ENSMUSG00000094856	0	0	0	0	0	0	0	0	0	0	0	0
ENSMUSG00000094858	0	0	0	0	0	0	0	0	0	0	0	0
ENSMUSG00000094860	0	0	0	0	0	0	0	0	0	0	0	0
ENSMUSG00000094861	0	0	0	0	0	0	0	0	0	0	0	0
ENSMUSG00000094862	0	0	0	0	0	0	0	0	0	0	0	0
ENSMUSG00000094864	0	0	0	0	0	0	0	0	0	0	0	0
ENSMUSG00000094865	0	0	0	0	0	0	0	0	0	0	0	0
ENSMUSG00000094866	0	0	0	0	0	0	0	0	0	0	0	0
ENSMUSG00000094868	0	0	0	0	4	0	0	1	0	0	1	0
ENSMUSG00000094870	1387	1034	1081	1138	1171	1167	1044	1322	1113.23	1059	1414	1146
ENSMUSG00000094872	0	0	0	0	0	0	0	0	0	0	0	0
ENSMUSG00000094873	0	0	0	0	0	0	0	0	1	0	0	0
ENSMUSG00000094875	0	0	0	0	0	0	0	0	0	0	0	0
ENSMUSG00000094876	0	0	0	0	0	0	0	0	0	0	0	0
ENSMUSG00000094878	0	0	0	0	0	0	0	0	0	0	0	0
ENSMUSG00000094879	0	0	0	0	0	0	0	0	0	0	0	0
ENSMUSG00000094881	0	0	0	0	0	0	0	0	0	0	0	0
ENSMUSG00000094883	0	0	0	0	0	0	0	0	0	0	0	0
ENSMUSG00000094884	0	0	0	0	0	0	0	0	0	0	0	0
ENSMUSG00000094885	0	0	0	0	0	0	0	0	0	0	0	0
ENSMUSG00000094886	0	0	0	0	0	0	0	0	0	0	0	0
ENSMUSG00000094888	0	0	0	0	0	0	0	0	0	0	0	0
ENSMUSG00000094889	0	0	0	0	0	0	0	0	0	0	0	0
ENSMUSG00000094890	0	0	0	0	0	0	0	0	0	0	0	0
ENSMUSG00000094891	0	0	0	0	0	0	0	0	0	0	0	0
ENSMUSG00000094892	0	0	0	0	0	0	0	0	0	0	0	0
ENSMUSG00000094893	0	0	0	0	0	0	0	0	0	0	0	0
ENSMUSG00000094894	0	0	0	0	0	0	0	0	0	0	0	0
ENSMUSG00000094895	0	0	0	0	0	1	0	0	0	0	0	0
ENSMUSG00000094896	0	0	0	0	0	0	0	0	0	0	0	0
ENSMUSG00000094898	0	0	0	0	0	0	0	0	0	0	0	0
ENSMUSG00000094901	0	0	0	0	0	0	0	0	0	0	0	0
ENSMUSG00000094902	0	0	0	0	0	0	0	0	0	0	0	0
ENSMUSG00000094906	0	0	0	0	0	0	0	0	0	0	0	0
ENSMUSG00000094910	8015	5448	5830	5769	5567	6619	6221.91	7492	6384	6625	8574	6098
ENSMUSG00000094911	0	0	0	0	0	0	0	0	0	0	0	0
ENSMUSG00000094913	0	0	0	0	0	0	0	0	0	0	0	0
ENSMUSG00000094914	0	0	2	0	0	0	0	0	2	0	0	4
ENSMUSG00000094918	0	0	0	0	0	0	0	0	0	0	0	0
ENSMUSG00000094920	0	0	0	0	0	0	0	0	0	0	0	0
ENSMUSG00000094921	0	0	0	0	0	0	0	0	0	0	0	0
ENSMUSG00000094925	0	0	0	0	0	0	0	0	0	0	0	0
ENSMUSG00000094926	0	0	0	0	0	0	0	0	0	0	0	0
ENSMUSG00000094927	0	0	0	0	0	0	0	0	0	0	0	0
ENSMUSG00000094928	0	0	0	0	0	0	0	0	0	0	0	0
ENSMUSG00000094929	0	0	0	0	0	0	0	0	0	0	0	0
ENSMUSG00000094930	0	0	0	0	0	0	0	0	0	0	0	0
ENSMUSG00000094931	0	0	0	0	0	0	0	0	0	0	0	0
ENSMUSG00000094935	0	0	0	0	0	0	0	0	21.304	0	0	0
ENSMUSG00000094936	417.98	380.927	286.602	334.252	357.665	389.814	316.602	434.79	437.41	305.6	513.199	333.067
ENSMUSG00000094938	0	0	0.1	0	0.2	0	0.187	0	0.1	0.182	0	0
ENSMUSG00000094939	0	0	0	0	0	0	0	0	0	0	0	0
ENSMUSG00000094940	0	0	0	0	0	0	0	0	0	0	0	0
ENSMUSG00000094941	0	0	0	0	0	0	0	0	0	0	0	0
ENSMUSG00000094942	21	7	20.477	2.011	14.902	17.093	13.432	25.507	15	16	19.562	17
ENSMUSG00000094943	0	0	0	0	0	0	0	0	0	0	0	0
ENSMUSG00000094945	0	0	0	0	0	0	0	0	0	0	0	0
ENSMUSG00000094948	0	0	0	0	0	0	0	0	0	0	0	0
ENSMUSG00000094950	0	0	0	0	0	0	0	0	0	0	0	0
ENSMUSG00000094951	0	0	0	0	0	0	0	0	0	0	0	0
ENSMUSG00000094952	0	0	0	0	0	0	0	0	0	0	0	0
ENSMUSG00000094954	0	0	0	0	0	0	0	0	0	0	0	0
ENSMUSG00000094955	0	0	0	0	0	0	0	0	0	0	0	0
ENSMUSG00000094957	0	0	0	0	0	0	0	0	0	0	0	0
ENSMUSG00000094958	2	4	0	2	4	9	5	2	7	9	10	6
ENSMUSG00000094959	0	0	0	0	0	0	0	0	0	0	0	0
ENSMUSG00000094962	0	0	0	0	0	0	0	0	0	0	0	0
ENSMUSG00000094963	0	0	0	0	0	0	0	0	0	0	0	0
ENSMUSG00000094964	0	0	0	0	0	0	0	0	0	0	0	0
ENSMUSG00000094966	0	0	0	0	0	0	0	0	0	0	0	0
ENSMUSG00000094967	0	0	0	0	0	0	0	0	0	0	0	0
ENSMUSG00000094968	0	0	0	0	0	0	0	0	0	0	0	0
ENSMUSG00000094969	0	0	0	0	0	0	0	0	0	0	0	0
ENSMUSG00000094970	0	0	0	0	0	0	0	0	0	0	0	0
ENSMUSG00000094971	0	0	0	0	0	0	0	0	0	0	0	0
ENSMUSG00000094972	0	0	0	0	0	0	0	0	0	0	0	0
ENSMUSG00000094973	0	0	0	0	0	0	0	0	0	0	0	0
ENSMUSG00000094974	2.097	0	2.067	1.025	2.029	0	1.031	0	1.025	0	2.098	0
ENSMUSG00000094975	0	0	0	0	0	0	0	0	0	0	0	0
ENSMUSG00000094976	0	0	0	0	0	0	0	0	0	0	0	0
ENSMUSG00000094978	0	0	0	0	0	0	0	0	0	0	0	0
ENSMUSG00000094979	0	0	0	0	0	0	0	0	0	0	0	0
ENSMUSG00000094980	0	0	0	0	0	0	0	0	0	0	0	0
ENSMUSG00000094982	0	0	0	0	0	0	0	0	0	0	0	0
ENSMUSG00000094983	0	0	0	0	0	0	0	0	0	0	0	0
ENSMUSG00000094985	0	0	0	0	0	0	2	0	1	0	0	0
ENSMUSG00000094986	0	0	0	0	0	0	0	0	0	0	0	0
ENSMUSG00000094989	5.583	13.578	2.279	2.341	2.489	6.38	0	2.453	0	0	9.373	5.867
ENSMUSG00000094991	0	0	0	0	0	0	0	0	0	0	0	0
ENSMUSG00000094992	0	0	0	0	0	0	0	0	0	0	0	0
ENSMUSG00000094993	0	0	0	0	0	0	0	0	0	0	0	0
ENSMUSG00000094995	0	0	0	0	0	0	0	0	0	0	0	0
ENSMUSG00000095000	0	0	0	0	0	0	0	0	0	0	0	0
ENSMUSG00000095002	0	0	0	0	0	0	0	0	0	0	0	0
ENSMUSG00000095003	0	0	0	0	0	0	0.187	0	0	0	0	0
ENSMUSG00000095005	0	0	0	0	0	0	0	0	0	0	0	0
ENSMUSG00000095007	0	0	0	0	0	0	0	0	0	0	0	0
ENSMUSG00000095009	0	0	0	0	0	0	0	0	0	0	0	0
ENSMUSG00000095010	0	0	0	0	0	0	0	0	0	0	0	0
ENSMUSG00000095011	0	0	0	0	0	0	0	0	0	0	0	0
ENSMUSG00000095016	0	0	0	0	0	0	0	0	0	0	0	0
ENSMUSG00000095020	0	0	0	0	0	0	0	0	0	0	0	0
ENSMUSG00000095023	0	0	0.1	0	0.2	0	0.187	0	0.1	0.182	0	0
ENSMUSG00000095024	0	0	0	0	0	0	2.026	0	0	0	0	0
ENSMUSG00000095025	0	0	0	0	0.2	0	0.187	0	0.1	0.182	0	0
ENSMUSG00000095026	0	0	0	0	0	0	0	0	0	0	0	0
ENSMUSG00000095028	0	0	0	0	0	0	0	0	0	0	0	0
ENSMUSG00000095029	0	0	0	0	0	0	0	0	0	0	0	0
ENSMUSG00000095030	0	0	0	0	0	0	0	0	0	0	0	0
ENSMUSG00000095031	0	0	0	0	0	0	0	0	0	0	0	0
ENSMUSG00000095032	0	0	0	0	0	0	0	0	0	0	0	0
ENSMUSG00000095033	0	0	0	0	0	0	0	0	0	0	0	0
ENSMUSG00000095034	0	0	0	0	0	0	0	0	0	0	0	0
ENSMUSG00000095037	0	0	0	0	0	0	0	0	0	0	0	0
ENSMUSG00000095040	0	0	0	0	0	0	0	0	0	0	0	0
ENSMUSG00000095042	0	39.908	45.35	32.296	0	19.797	28.367	0	23.09	53.003	26.687	25.015
ENSMUSG00000095044	0	0	0	0	0	0	0	0	0	0	0	0
ENSMUSG00000095045	0	0	0	0	0	0	0	0	0	0	0	0
ENSMUSG00000095047	0	0	0	0	0	0	0	0	0	0	0	0
ENSMUSG00000095048	0	0	0	0	0	0	0	0	0	0	0	0
ENSMUSG00000095049	0	0	0	0	0	0	0	0	0	0	0	0
ENSMUSG00000095051	0	0	0	0	0	0	0	0	0	0	0	0
ENSMUSG00000095052	0	0	0	0	0	0	0	0	0	0	0	0
ENSMUSG00000095054	4.024	0	0	0	0	0	0	0	1.079	2	0	0
ENSMUSG00000095056	0	0	0	0	0	0	1.005	0	0	0	0	0
ENSMUSG00000095057	0	0	0	0	0	0	0	0	0	0	0	0
ENSMUSG00000095059	0	0	0	0	0	0	0	0	0	0	0	0
ENSMUSG00000095061	0	0	0	0	0	0	0	0	0	0	0	0
ENSMUSG00000095063	0	0	0	0	0	0	0	0	0	0	0	0
ENSMUSG00000095064	0	0	0	0	0	0	0	0	0	0	0	0
ENSMUSG00000095065	0	0	0	0	0	0	0	0	0	0	0	0
ENSMUSG00000095066	0	0	0	0	0	0	0	0	0	0	0	0
ENSMUSG00000095068	0	0	0	0	0	0	0	0	0	0	0	0
ENSMUSG00000095070	0	0	0	0	0	0	0	0	0	0	0	0
ENSMUSG00000095071	0	0	0	0	0	0	0	0	0	0	0	0
ENSMUSG00000095073	0	0	0	0	0	0	0	0.342	0	0	0	3.272
ENSMUSG00000095074	0	0	0	0	0	0	0	0	0	0	0	0
ENSMUSG00000095075	0	0	0	0	0	0	0	0	0	0	0	0
ENSMUSG00000095078	0	0	0	0	0	0	0	0	0	0	0	0
ENSMUSG00000095079	0	0	0	0	0	0	0	0	0	0	0	0
ENSMUSG00000095081	0	0	0	0	0	0	0	0	0	0	0	0
ENSMUSG00000095082	0	0	0	0	0	0	0	0	0	0	0	0
ENSMUSG00000095085	0	0	0	0	0	0	0	0	0	0	0	0
ENSMUSG00000095086	0	0	0	0	0	0	0	0	0	0	0	0
ENSMUSG00000095087	0	0	0	0	0	0	0	0	0	0	0	0
ENSMUSG00000095088	0	0	0	0	0	0	0	0	0	0	0	0
ENSMUSG00000095091	0	0	0	0	0	0	0	0	0	0	0	0
ENSMUSG00000095093	0	0	0	0	0	0	0	0	0	0	0	0
ENSMUSG00000095094	0	0	0	0	0	0	0	0	0	0	0	0
ENSMUSG00000095095	0	0	0	0	0	0	0	0	0	0	0	0
ENSMUSG00000095096	0	0	0	0	0	0	0	0	0	0	0	0
ENSMUSG00000095097	0	0	0	0	0	0	0	0	0	0	0	0
ENSMUSG00000095098	4460.6	4510	3277	3483	3788	4870	4154	4414.86	3883	3706.68	5276	3562
ENSMUSG00000095101	0	0	0	0	0	0	0	0	0	0	0	0
ENSMUSG00000095102	0	0	0	0	0	0	0	0	0	0	0	0
ENSMUSG00000095103	0	0	0	0	0	0	0	0	0	0	0	0
ENSMUSG00000095104	0	0	0	0	0	0	0	0	0	0	0	0
ENSMUSG00000095105	11	22	8	5	4	2	14	7	12	6	6	5
ENSMUSG00000095107	0	0	0	0	0	0	0	0	0	0	0	0
ENSMUSG00000095110	0	0	0	0	0	0	0	0	0	0	0	0
ENSMUSG00000095111	0	0	0	0	0	0	0	0	0	0	0	0
ENSMUSG00000095112	0	0	0	0	0	0	0	0	0	0	0	0
ENSMUSG00000095113	0	0	0	0	0	0	0	0	0	0	0	0
ENSMUSG00000095115	100	96	50	59	68	81	100	73	82	71	70	42
ENSMUSG00000095116	0	0	0	0	0	0	0	0	0	0	0	0
ENSMUSG00000095117	0	0	0	0	0	0	0	0	0	0	0	0
ENSMUSG00000095118	0	0	0	0	0	0	0	0	0	0	0	0
ENSMUSG00000095121	0	0	0	0	0	0	0	0	0	0	0	0
ENSMUSG00000095122	0	0	0	0	0	0	0	0	0	0	0	0
ENSMUSG00000095123	90	74	112	62	173	160	95	68	38	58	79	82
ENSMUSG00000095125	0	0	0	0	0	0	0	0	0	0	0	0
ENSMUSG00000095126	0	0	0	2	2	0	0	0	0	0	2	0
ENSMUSG00000095127	0	0	0	0	0	0	0	0	0	0	0	0
ENSMUSG00000095128	0	0	0	0	0	0	0	0	0	0	0	0
ENSMUSG00000095130	0	0	0	0	0	0	0	0	0	0	0	0
ENSMUSG00000095133	0	0	0	0	0	0	0	0	0	0	0	0
ENSMUSG00000095134	0	0	0	0	0	0	0	0	0	0	0	0
ENSMUSG00000095135	0	0	0	0	0	0	0	0	0	0	0	0
ENSMUSG00000095136	0	0	0	0	0	0	0	0	0	0	0	0
ENSMUSG00000095138	0	0	0	0	0	0	0	0	0	0	0	0
ENSMUSG00000095139	434	287	306	331	397	339	406	385	352	319.156	545	379
ENSMUSG00000095140	0	0	0	0	0	0	0	0	0	0	0	0
ENSMUSG00000095141	0	0	0	0	0	0	0	0	0	0	0	0
ENSMUSG00000095143	0	0	0	0	0	0	0	0	0	0	0	0
ENSMUSG00000095146	0	0	0	0	0	0	0	0	0	0	0	0
ENSMUSG00000095147	0	0	0	0	0	0	0	0	0	0	0	0
ENSMUSG00000095148	0	0	0	0	0	0	0	0	0	0	0	0
ENSMUSG00000095149	0	0	0	0	0	0	0	0	0	0	0	0
ENSMUSG00000095150	0	0	0	0	0	0	0	0	0	0	0	0
ENSMUSG00000095153	0	0	0	0	0	0	1.184	0	0	0	0	0
ENSMUSG00000095154	0	0	0	0	0	0	0	0	0	0	0	0
ENSMUSG00000095155	0	0	0	0	0	0	0	0	0	0	0	0
ENSMUSG00000095156	0	0	0	0	0	0	0	0	0	0	0	0
ENSMUSG00000095159	0	0	0	0	0	8.209	0	2.306	0	0	0	1.108
ENSMUSG00000095168	0	0	0	0	0	0	0	0	0	0	0	0
ENSMUSG00000095169	0	0	0	0	0	0	0	0	0	0	0	0
ENSMUSG00000095170	0	0	0	0	0	0	0	0	0	0	0	0
ENSMUSG00000095171	0	0	0	0	0	0	0	0	0	0	0	0
ENSMUSG00000095174	0	0	0	0	0	0	0	0	0	0	0	0
ENSMUSG00000095176	0	0	0	0	0	0	0	0	0	0	0	0
ENSMUSG00000095178	0	0	0	0	0	0	0	0	0	0	0	0
ENSMUSG00000095179	0	0	0	0	0	0	0	0	0	0	0	0
ENSMUSG00000095180	0	0	1	0	0	0	3	1	5	0	0	0
ENSMUSG00000095184	0	0	0	0	0	0	0	0	0	0	0	0
ENSMUSG00000095185	0	0	0	0	0	0	0	0	0	0	0	0
ENSMUSG00000095186	0	0	0	15.52	9.417	10.697	20.649	40.599	0	24.974	30.129	9.806
ENSMUSG00000095187	0	0	0	0	0	0	0	0	0	0	0	0
ENSMUSG00000095188	0	0	0	0	0	0	0	0	0	0	0	0
ENSMUSG00000095189	0	0	0	0	0	0	0	0	0	0	0	0
ENSMUSG00000095190	0	0	0	0	0	0	0	0	0	0	0	0
ENSMUSG00000095191	0	0	0	0	0	0	0	0	0	0	0	0
ENSMUSG00000095192	0	0	0	0	0	0	0	0	0	0	0	0
ENSMUSG00000095193	61.34	19	50.849	54.279	41.364	27.576	45.136	67.113	47.392	36.999	63	59.538
ENSMUSG00000095194	0	0	0	0	0	0	0	0	0	0	0	0
ENSMUSG00000095195	7.389	0	0	0	0	0	0	0	0	0	0	0
ENSMUSG00000095196	0	0	0	0	0	0	0	0	0	0	0	0
ENSMUSG00000095197	0	0	0	0	0	0	0	0	0	0	0	0
ENSMUSG00000095198	0	0	0	0	0	0	0	0	0	0	0	0
ENSMUSG00000095199	110.818	13.767	92.327	120.012	88.555	103.933	76.805	93.344	126.809	77.075	110.246	120.275
ENSMUSG00000095200	0	0	0	0	0	0	0	0	0	0	0	0
ENSMUSG00000095201	0	0	0	0	0	0	0	0	0	0	0	0
ENSMUSG00000095202	0	0	0	0	0	0	0	0	0	0	0	0
ENSMUSG00000095204	0	0	0	0	0	0	0	0	0	0	0	0
ENSMUSG00000095205	0	0	0	0	0	0	0	0	0	0	0	0
ENSMUSG00000095209	0	0	0	0	0	0	0	0	0	0	0	0
ENSMUSG00000095210	0	0	0	0	0	0	0	0	0	0	0	0
ENSMUSG00000095212	0	0	0	0	0	0	0	0	0	0	0	0
ENSMUSG00000095213	0	0	0	0	0	0	0	0	0	0	0	0
ENSMUSG00000095214	0	0	0	0	0	0	0	0	0	0	0	0
ENSMUSG00000095217	0	5.462	0	1.065	0	1.079	2.175	1.101	3.356	0	0	1.35
ENSMUSG00000095218	0	0	0	0	0	0	0	0	0	0	0	0
ENSMUSG00000095221	0	0	0	0	0	0	0	0	0	0	0	0
ENSMUSG00000095226	0	0	0	0	0	0	0	0	0	0	0	0
ENSMUSG00000095231	0	0	0	0	0	0	0	0	0	0	0	0
ENSMUSG00000095232	0	0	0	0	0	0	0	0	0	0	0	0
ENSMUSG00000095233	0	0	0	0	0	0	0.187	0	0	0	0	0
ENSMUSG00000095234	16.222	43.598	22.817	0	27.561	32.142	30.605	44.966	23.819	17.109	22.745	20.77
ENSMUSG00000095236	0	0	0	0	0	0	0	0	0	0	0	0
ENSMUSG00000095238	0	0	0	0	0	0	0	0	0	0	0	0
ENSMUSG00000095239	0	0	0	0	0	0	0	0	0	0	0	0
ENSMUSG00000095240	0	0	0	0	0	0	0	0	0	0	0	0
ENSMUSG00000095241	0	0	0	0	0	0	0	0	0	0	0	0
ENSMUSG00000095242	0	0	0	0	0	0	0	0	0	0	0	0
ENSMUSG00000095243	0	0	0	0	0	0	0	0	0	0	0	0
ENSMUSG00000095248	0	0	0	0	0	0	0	0	0	0	0	0
ENSMUSG00000095253	675	482	462	478	559	589	557.999	579	554.999	467	633	595
ENSMUSG00000095255	1	0	0	0	0	0	0	0	0	0	0	0
ENSMUSG00000095256	0	0	0	0	0	0	0	0	0	0	0	0
ENSMUSG00000095257	0	0	0	0	0	0	0	0	0	0	0	0
ENSMUSG00000095258	0	0	0	0	0	0	0	0	0	0	2.489	0
ENSMUSG00000095259	0	0	0	0	0	0	0	0	0	0	0	0
ENSMUSG00000095260	0	0	0	0	0	0	0	0	0	0	0	1.007
ENSMUSG00000095261	0	0	0	0	0	0	0	0	0	0	0	0
ENSMUSG00000095262	0	0	0	0	0	0	0	0	0	0	0	0
ENSMUSG00000095263	0	0	0	0	0	0	0	0	0	0	0	0
ENSMUSG00000095266	0	0	0	0	0	0	0	0	0	0	0	0
ENSMUSG00000095267	0	0	0	0	0	0	0	0	0	0	0	0
ENSMUSG00000095269	0	0	0	0	0	0	0	0	0	0	0	0
ENSMUSG00000095270	0	0	0	0	0	0	0	0	0	0	0	0
ENSMUSG00000095273	0	0	0	0	0	0	0	0	0	0	0	0
ENSMUSG00000095274	0	0	0	0	0	0	0	0	0	0	0	0
ENSMUSG00000095275	0	0	0	0	0	0	0	0	0	0	0	0
ENSMUSG00000095276	0	2	1	3	0	2	2	5	3	0	0	0
ENSMUSG00000095277	0	0	0	0	0	0	0	0	0	0	0	0
ENSMUSG00000095278	0	0	0	0	0	0	0	0	0	0	0	0
ENSMUSG00000095279	0	0	0	0	0	0	0	0	1	0	0	0
ENSMUSG00000095280	2	2	0	0	9.417	0	0	11.796	5.454	6.507	8.488	0
ENSMUSG00000095281	0	0	0	0	0	0	0	0	0	0	0	0
ENSMUSG00000095282	0	0	0	0	0	0	0	0	0	0	0	0
ENSMUSG00000095284	0	0	0	0	0	0	0	0	0	0	0	0
ENSMUSG00000095285	0	0	0	0	0	0	0	0	0	0	0	0
ENSMUSG00000095286	0	0	0	0	0	0	0	0	0	0	0	0
ENSMUSG00000095288	0	0	0	0	0	0	0	0	0	0	0	0
ENSMUSG00000095290	0	0	0	0	0	0	0	0	0	0	0	0
ENSMUSG00000095291	0	0	0	0	0	0	0	0	0	0	0	0
ENSMUSG00000095292	0	0	0	0	0	0	0	0	0	0	0	0
ENSMUSG00000095293	0	0	0	0	0	0	0	0	0	0	0	0
ENSMUSG00000095294	0	0	0	0	0	0	0	0	2	0	0	0
ENSMUSG00000095295	30.001	32.236	17.989	26.332	40.42	15.94	23.088	40.845	29.535	27.887	28.146	35.947
ENSMUSG00000095296	0	0	0	0	0	0	0	0	0	0	0	0
ENSMUSG00000095298	0	0	0	0	0	0	0	0	1	0	0	0
ENSMUSG00000095299	0	0	0	0	0	0	0	0	0	0	0	0
ENSMUSG00000095300	0	0	0	0	0	0	0	0	0	0	0	0
ENSMUSG00000095301	0	0	0	0	0	0	0	0	0	0	0	0
ENSMUSG00000095302	0	0	0	0	0	0	0	0	0	0	0	0
ENSMUSG00000095304	15.143	0	4.237	0	0	0	0	0	0	1.808	0	0
ENSMUSG00000095305	0	0	0	0	0	0	0	0	0	0	0	0
ENSMUSG00000095307	0	0	0	0	0	0	0	0	0	0	0	0
ENSMUSG00000095309	0	0	0	0	0	0	0	0	0	0	0	0
ENSMUSG00000095311	0	0	0	0	0	0	0	0	0	0	0	0
ENSMUSG00000095312	0	0	0	0	0	0	0	0	0	0	0	0
ENSMUSG00000095315	32	12	14.081	35	20	28	35	27	24	9.104	37	26
ENSMUSG00000095316	0	0	0	0	0	0	0	0	0	0	0	0
ENSMUSG00000095318	0	0	0	0	0	0	0	0	0	0	0	0
ENSMUSG00000095319	0	0	0	0	0	0	0	0	0	0	0	0
ENSMUSG00000095322	0	0	0	0	0	0	0	0	0	0	0	0
ENSMUSG00000095323	0	0	0	0	0	0	0	0	0	0	0	0
ENSMUSG00000095324	0	0	0	0	0	0	0	0	0	0	2	0
ENSMUSG00000095325	296	178	229	243	261	301	251	264	248	254	279	256.144
ENSMUSG00000095327	0	0	0	0	0	0	0	0	0	0	0	0
ENSMUSG00000095328	0	0	0	0	0	0	0	0	0	0	0	0
ENSMUSG00000095330	0	0	0	0	0	0	0	0	0	0	0	0
ENSMUSG00000095331	0	0	0	0	0	0	0	0	0	0	0	0
ENSMUSG00000095332	0	0	0	0	0	0	0	0	0	0	0	0
ENSMUSG00000095333	0	0	0	0	0	0	0	0	0	0	0	0
ENSMUSG00000095334	29.94	10.017	48.227	31.091	28.98	24.963	47.568	53.909	59.691	27.595	40.99	62.016
ENSMUSG00000095335	0	0	0	0	0	0	0	0	0	0	0	0
ENSMUSG00000095336	0	0	0	0	0	0	0	0	0	0	0	0
ENSMUSG00000095338	0	0	0	0	0	0	0	0	0	0	0	0
ENSMUSG00000095339	0	0	0	0	0	0	0	0	0	0	0	0
ENSMUSG00000095340	0	0	0	0	0	0	0	0	0	0	0	0
ENSMUSG00000095341	0	0	0	0	0	0	0	0	0	0	0	0
ENSMUSG00000095342	0	0	0	0	0	0	0	0	0	0	0	0
ENSMUSG00000095344	0	0	0	0	0	0	0	0	0	0	0	0
ENSMUSG00000095345	0	0	0	0	0	0	0	0	0	0	0	0
ENSMUSG00000095346	0	0	0	0	0	0	0	0	0	0	0	0
ENSMUSG00000095348	74.67	127.283	82.011	68.416	181.283	50.694	61.887	115.353	56.65	126.786	78.993	83.57
ENSMUSG00000095349	0	0	0	0	0	0	0	0	0	0	0	0
ENSMUSG00000095351	0	0	0	0	0	0	0	0	0	0	0	0
ENSMUSG00000095353	0	0	0	0	0	0	0	0	0	0	0	0
ENSMUSG00000095360	0	0	0	0	0	0	0	0	0	0	0	0
ENSMUSG00000095362	451.622	162.247	333.816	394.041	329.953	355.546	398.376	426.484	385.338	340.008	404.311	432.687
ENSMUSG00000095363	0	0	0	0	0	0	0	0	0	0	0	0
ENSMUSG00000095366	6.134	20.368	5.113	0	1.741	0	0	5.127	0	0	5.061	4.138
ENSMUSG00000095369	0	0	0	0	0	0	0	0	0	0	0	0
ENSMUSG00000095371	0	0	0	0	0	0	0	0	0	0	0	0
ENSMUSG00000095377	0	0	0	0	0	0	0	0	0	0	0	0
ENSMUSG00000095379	0	0	0	0	0	0	0	0	0	0	0	0
ENSMUSG00000095382	0	0	0	0	0	0	0	0	0	0	0	0
ENSMUSG00000095383	0	0	0	0	0	0	0	0	0	0	0	0
ENSMUSG00000095384	0	0	0	0	0	0	0	0	0	0	0	0
ENSMUSG00000095385	4	5	6	2	1	6	7	1	1	9	9	2
ENSMUSG00000095386	0	0	0	0	0	0	0	0	0	0	0	0
ENSMUSG00000095387	0	0	0	0	0	0	0	0	0	0	0	0
ENSMUSG00000095388	0	0	0	0	0	0	0	0	0	0	0	0
ENSMUSG00000095389	0	0	0	0	0	0	0	0	0	0	0	0
ENSMUSG00000095390	0	0	0	0	0	0	0	0	0	0	0	0
ENSMUSG00000095392	0	0	0	0	0	0	0	0	0	0	0	0
ENSMUSG00000095393	0	0	0	0	0	0	0	0	0	0	0	0
ENSMUSG00000095394	0	0	0	0	0	0	0	0	0	0	0	0
ENSMUSG00000095395	0	0	0	0	0	0	0	0	0	0	0	0
ENSMUSG00000095396	0	0	0	0	0	0	0	0	0	0	0	0
ENSMUSG00000095401	0	0	0	0	0	0	0	0	0	0	0	0
ENSMUSG00000095403	63.675	63.757	36.244	49.32	52.334	62.709	58.818	63.965	28.651	53.815	81.209	49.957
ENSMUSG00000095407	105	84	88	71	83	105	114	110	81	98	100	97
ENSMUSG00000095408	0	0	0	0	0	0	0	0	0	0	0	0
ENSMUSG00000095409	0	0	0	0	0	0	0	0	0	0	0	0
ENSMUSG00000095412	0	0	0	0	0	0	0	0	0	0	0	0
ENSMUSG00000095413	0	0	0	0	0	0	0	0	0	0	0	0
ENSMUSG00000095416	0	0	0	0	0	0	0	0	0	0	0	0
ENSMUSG00000095419	0	0	0	0	0	0	0	0	2.013	0	0	0
ENSMUSG00000095420	0	0	0	0	0	0	0	0	0	0	0	0
ENSMUSG00000095422	0	0	0	0	0	0	0	0	0	0	0	0
ENSMUSG00000095423	0	0	0	0	0	0	0	0	0	0	0	0
ENSMUSG00000095426	0	0	0	0	0	0	0	0	0	0	0	0
ENSMUSG00000095427	1.119	3.603	3.46	9	10.72	3.841	2.604	4.719	3.563	3.795	2.484	4.976
ENSMUSG00000095428	0	0	0	0	0	0	0	0	0	0	0	0
ENSMUSG00000095429	0	0	0	0	0	0	0	0	0	0	0	0
ENSMUSG00000095430	0	0	0	0	0	0	0	0	0	0	0	0
ENSMUSG00000095431	0	0	0	0	0	0	0	0	0	0	0	0
ENSMUSG00000095432	280	189	225	169	199	233	223	303	214	255	301	290.295
ENSMUSG00000095438	0	0	0	0	0	0	0	0	0	0	0	0
ENSMUSG00000095440	17	8	18	6	18	10	19	16	13	24	15	6
ENSMUSG00000095442	0	0	0	0	0	0	0	0	0	0	0	0
ENSMUSG00000095444	0	0	0	0	0	0	0	0	0	0	0	0
ENSMUSG00000095446	0	0	0	0	0	0	0	0	0	0	0	0
ENSMUSG00000095447	0	0	0	0	0	0	0	0	0	0	0	0
ENSMUSG00000095448	0	0	0	0	0	0	0	0	0	0	0	0
ENSMUSG00000095449	0	0	0	0	0	0	0	0	0	0	0	0
ENSMUSG00000095452	0	0	0	0	0	0	0	0	0	0	0	0
ENSMUSG00000095455	0	0	0	0	0	0	0	0	0	0	0	0
ENSMUSG00000095457	0	0	0	0	0	0	0	0	0	0	0	0
ENSMUSG00000095460	0	0	0	0	0	0	0	0	0	0	0	0
ENSMUSG00000095463	1164	1010	1030	914.008	762	1243	1185	1373	1180.13	1055	1477.07	1121.78
ENSMUSG00000095464	0	0	0	0	2.678	0	1.339	0	1.277	0	0	0
ENSMUSG00000095465	0	0	0	0	0	0	0	0	0	0	0	0
ENSMUSG00000095466	0	0	0	0	0	0	0	0	0	0	0	0
ENSMUSG00000095467	0	0	0	0	0	0	0	0	0	0	0	0
ENSMUSG00000095470	0	0	0	0	0	0	0	0	0	0	0	0
ENSMUSG00000095472	0	0	0	0	0	0	0	0	0	0	0	0
ENSMUSG00000095474	0	0	0	0	0	0	0	0	0	0	0	0
ENSMUSG00000095477	0	0	0	0	0	0	0	0	0	0	0	0
ENSMUSG00000095478	3.328	3.259	1.055	0	3.303	4.545	1.095	0	3.341	4.469	2.244	3.426
ENSMUSG00000095479	0	0	0	0	0	0	0	0	0	0	0	0
ENSMUSG00000095482	0	0	0	0	0	0	0	0	0	0	0	0
ENSMUSG00000095483	0	0	0	0	0	0	0	0	0	0	0	0
ENSMUSG00000095484	0	0	0	0	0	0	0	0	0	0	0	0
ENSMUSG00000095486	0	0	0	0	0	0	0	0	0	0	0	0
ENSMUSG00000095487	0	0	0	0	0	0	0	0	0	0	0	0
ENSMUSG00000095490	0	0	0	0	0	0	0	0	0	0	0	0
ENSMUSG00000095491	0	0	0	0	0	0	0	0	0	0	0	0
ENSMUSG00000095492	0	0	0	0	0	0	0	0	0	0	0	0
ENSMUSG00000095493	0	0	0	0	0	0	0	0	0	0	0	0
ENSMUSG00000095495	0	0	0	0	0	0	0	0	0	0	0	0
ENSMUSG00000095497	0	0	0	0	0	0	0	0	0	0	0	0
ENSMUSG00000095498	0	0	0	0	0	0	0	0	0	0	0	0
ENSMUSG00000095502	0	0	0	0	0	0	0	0	0	0	0	0
ENSMUSG00000095503	0	0	0	0	0	0	0	0	0	0	0	0
ENSMUSG00000095504	0	0	0	0	0	0	0	0	0	0	0	0
ENSMUSG00000095506	0	0	0	0	0	0	0	0	0	0	0	0
ENSMUSG00000095507	0	0	0	0	0	0	0	0	0	0	0	0
ENSMUSG00000095508	0	0	0	0	0	0	0	0	0	0	0	0
ENSMUSG00000095509	0	0	0	0	0	0	0	0	0	0	0	0
ENSMUSG00000095510	0	0	0	0	0	0	0	0	0	0	0	0
ENSMUSG00000095512	0	0	0	0	0	0	0	0	0	0	0	0
ENSMUSG00000095513	0	0	0	0	0	0	0	0	0	0	0	0
ENSMUSG00000095514	0	0	0	0	0	0	0	0	0	0	0	0
ENSMUSG00000095517	0	0	0	0	0	0	0	0	0	0	0	0
ENSMUSG00000095518	0	0	0	0	0	0	0	0	0	0	0	0
ENSMUSG00000095519	0	0	0	0	0	0	0	0	0	0	0	0
ENSMUSG00000095520	0	0	0	0	0	0	0	0	0	0	0	0
ENSMUSG00000095521	0	0	0	0	0	0	0	0	0	0	0	0
ENSMUSG00000095522	0	0	0	0	0	0	0	0	0	0	0	0
ENSMUSG00000095524	1.189	1.117	4.926	1.159	2.325	1.184	0	2.469	0	0	6.492	0
ENSMUSG00000095525	0	0	0	0	0	0	0	0	0	0	0	0
ENSMUSG00000095527	0	0	0	0	0	0	0	0	0	0	0	0
ENSMUSG00000095528	0	0	0	0	0	0	0	0	0	0	0	0
ENSMUSG00000095529	0	0	0	0	0	0	0	0	0	0	0	0
ENSMUSG00000095531	0	0	0	0	0	0	0	0	0	0	0	0
ENSMUSG00000095532	0	0	0	0	0	0	0	0	0	0	0	0
ENSMUSG00000095533	0	0	0	0	0	0	1.009	0	0	0	0	0
ENSMUSG00000095534	0	0	0	0	0	0	0	0	0	0	0	0
ENSMUSG00000095537	0	0	0	0	0	0	0	0	0	0	0	0
ENSMUSG00000095538	0	0	15.383	0	0	0	13.604	0	0	0	0	0
ENSMUSG00000095540	0	0	0	0	0	0	0	0	0	0	0	0
ENSMUSG00000095544	0	0	0	0	0	0	0	0	0	0	0	0
ENSMUSG00000095545	0	0	13.458	0	0	0	0	0	0	0	0	0
ENSMUSG00000095546	0	0	0	0	0	0	0	0	0	0	0	0
ENSMUSG00000095547	0	0	0	11.958	2.083	2	3.66	25.066	2.071	18.374	24.69	0
ENSMUSG00000095550	0	0	0	0	0	1.092	0	1.044	0	1	0	0
ENSMUSG00000095551	0	0	0	0	0	0	0	0	0	0	0	0
ENSMUSG00000095554	0	0	0	0	0	0	0	0	0	0	0	0
ENSMUSG00000095555	0	0	0	0	0	0	0	0	0	0	0	0
ENSMUSG00000095557	0	0	0	0	0	0	0	0	0	0	0	0
ENSMUSG00000095560	0	0	0	0	0	0	0	0	0	0	0	0
ENSMUSG00000095561	0	0	0	0	0	0	0	0	0	0	0	0
ENSMUSG00000095562	47.393	109.948	24.485	55.183	88.638	34.817	28.482	70.417	21.999	24.857	83.86	16.281
ENSMUSG00000095563	0	0	0	0	0	0	0	0	0	0	0	0
ENSMUSG00000095564	0	0	0	0	0	0	0	0	0	0	0	0
ENSMUSG00000095565	0	0	0	0	0	0	0	0	0	0	0	0
ENSMUSG00000095567	1900.89	1736	1619	1668	1857	2100	1832	2045	1827	1571.96	2179.99	1852
ENSMUSG00000095569	0	0	0	0	0	0	0	0	0	0	0	0
ENSMUSG00000095571	0	0	0	0	0	0	1	0	0	0	0	0
ENSMUSG00000095574	0	0	0	0	0	0	0	0	0	0	0	0
ENSMUSG00000095576	0	0	0	0	0	0	0	0	0	0	0	0
ENSMUSG00000095577	0	0	0	0	0	0	0	1	0	0	0	0
ENSMUSG00000095578	0	0	0	0	0	0	0	0	0	0	0	0
ENSMUSG00000095580	0	0	0	0	0	0	0	0	0	0	0	0
ENSMUSG00000095583	0	0	0	0	0	0	0	0	0	0	0	0
ENSMUSG00000095584	0	0	0	0	0	0	0	0	0	0	0	0
ENSMUSG00000095586	0	0	0	0	0	0	0	0	0	0	0	0
ENSMUSG00000095588	1.183	1.166	2.58	0	0	0	0	1.203	2.454	0	5.314	0
ENSMUSG00000095589	0	0	0	0	0	0	0	0	0	0	0	0
ENSMUSG00000095590	0	0	0	0	0	0	0	0	0	0	0	0
ENSMUSG00000095591	0	0	0	0	0	0	0	0	0	0	0	0
ENSMUSG00000095592	0	0	0	0	0	0	0	0	0	0	0	0
ENSMUSG00000095593	0	0	0	0	0	0	0	0	0	0	0	0
ENSMUSG00000095594	0	0	0	0	0	0	0	0	0	0	0	0
ENSMUSG00000095595	764.732	749	659.817	544.758	749.931	699.85	791.12	775.15	759.879	708.641	853.912	733.684
ENSMUSG00000095596	0	0	0	0	0	0	0	0	0	0	1	0
ENSMUSG00000095597	0	0	0	0	0	0	0	0	0	8.388	0	0
ENSMUSG00000095599	0	0	0	0	0	0	0	0	0	0	0	0
ENSMUSG00000095600	0	0	0	0	0	0	0	0	1	0	0	0
ENSMUSG00000095601	0	0	0	0	0	0	0	0	0	0	0	0
ENSMUSG00000095603	0	0	0	0	0	0	0	0	0	0	0	0
ENSMUSG00000095604	0	0	0	0	0	0	0	0	0	0	0	0
ENSMUSG00000095606	0	0	0	0	0	0	0	0	0	0	0	0
ENSMUSG00000095607	0	0	0	0	0	0	0	0	0	0	0	0
ENSMUSG00000095608	0	0	0	0	0	0	0	0	0	0	0	0
ENSMUSG00000095609	0	0	0	0	0	0	0	0	0	0	0	0
ENSMUSG00000095610	0	0	0	0	0	0	0	0.667	0	0	0	0
ENSMUSG00000095612	0	0	0	0	0	0	0	0	0	0	0	0
ENSMUSG00000095614	0	0	0	0	0	0	0	0	0	0	0	0
ENSMUSG00000095616	0	0	0	0	0	0	0	0	0	0	0	0
ENSMUSG00000095619	0	0	0	0	0	0	0	0	0	0	0	0
ENSMUSG00000095620	0	0	0	0	0	0	0	0	0	0	0	0
ENSMUSG00000095624	0	0	0	0	0	0	0	0	0	0	0	0
ENSMUSG00000095625	0	0	0	0	0	0	0	0	0	0	0	0
ENSMUSG00000095627	0	0	0	0	0	0	0	0	0	0	0	0
ENSMUSG00000095629	0	0	0	0	0	0	0	0	0	0	0	0
ENSMUSG00000095630	0	0	0	0	0	0	0	0	0	0	0	0
ENSMUSG00000095631	0	0	0	0	0	0	0	0	0	0	0	0
ENSMUSG00000095632	0	0	0	0	0	0	0	0	0	0	0	0
ENSMUSG00000095633	0	0	0	0	0	0	0	0	0	0	0	0
ENSMUSG00000095634	0	0	0	0	0	0	0	0	0	0	0	0
ENSMUSG00000095635	0	0	0	0	0	0	0	0	0	0	0	0
ENSMUSG00000095636	0	0	0	0	0	0	0	0	0	0	0	0
ENSMUSG00000095638	0	0	0	0	0	0	0	0	0	0	0	0
ENSMUSG00000095640	0	0	0	0	0	0	0	0	0	0	0	0
ENSMUSG00000095641	0	0	0	0	0	0	0	0	0	0	0	0
ENSMUSG00000095642	0	0	0	0	0	0	0	0	0	0	0	0
ENSMUSG00000095643	0	0	0	0	0	0	0	0	0	0	0	0
ENSMUSG00000095646	0	0	0	0	0	0	0	0	0	0	0	0
ENSMUSG00000095647	0	0	0	0	0	0	0	0	0	0	0	0
ENSMUSG00000095648	66.629	25.637	52.226	78.969	86.011	67.103	60.865	88.523	66.539	54.94	91.661	69.469
ENSMUSG00000095649	0	0	0	0	0	0	0	0	0	0	0	0
ENSMUSG00000095650	0	0	0	0	0	0	0	0	0	0	0	0
ENSMUSG00000095651	0	0	0	0	0	0	0	0	0	0	0	0
ENSMUSG00000095653	0	0	0	0	0	0	0	0	0	0	0	0
ENSMUSG00000095654	0	0	0	0	0	0	0	0	1	0	0	0
ENSMUSG00000095656	0	0	0	0	0	0	0	0	0	0	0	0
ENSMUSG00000095658	0	0	0	0	0	0	0	0	0	0	0	0
ENSMUSG00000095659	0	0	0	0	0	0	0	0	0	0	0	0
ENSMUSG00000095661	0	0	0	0	0	1	0	0	0	0	0	0
ENSMUSG00000095662	0	0	0	0	0	0	0	0	0	0	0	0
ENSMUSG00000095663	0	0	0	0	0	0	0	0	0	0	0	0
ENSMUSG00000095664	0	0	0	0	0	0	0	0	0	0	0	0
ENSMUSG00000095667	0	0	0	0	0	0	0	0	0	0	0	0
ENSMUSG00000095668	0	0	0	0	0	0	0	0	0	0	0	0
ENSMUSG00000095670	0	0	0	0	0	0	0	0	0	0	0	0
ENSMUSG00000095675	99.192	92.607	221.414	0	0	120.252	0	123.375	0	33.683	0	0
ENSMUSG00000095676	0	0	0	0	0	0	0	1	0	1	0	5.747
ENSMUSG00000095677	70.601	71.946	58.857	48.226	49.853	84.871	65.635	75.949	65.733	80.547	55.834	92.802
ENSMUSG00000095678	0	0	0	0	0	0	0	0	0	0	0	0
ENSMUSG00000095680	0	0	0	0	0	0	0	0	0	0	0	0
ENSMUSG00000095681	59.726	53.39	36.485	43.487	56.063	39.54	69.918	69.845	69.742	45.679	74.422	36.308
ENSMUSG00000095682	0	0	0	0	0	0	0	0	0	0	0	0
ENSMUSG00000095685	0	0	0	0	0	0	0	0	0	0	0	0
ENSMUSG00000095686	0	0	0	0	0	0	0	0	1.001	0	0	0
ENSMUSG00000095687	133.338	136.493	172.959	87.383	109.024	194.346	166.162	203.929	150.791	234.74	230.883	152.803
ENSMUSG00000095689	0	0	0	0	0	0	0	0	0	0	0	0
ENSMUSG00000095690	1.97	0	1.797	0	0	0	5.202	5.244	1.966	1.985	0	2.083
ENSMUSG00000095693	0	0	0	0	0	0	0	0	0	0	0	0
ENSMUSG00000095696	0	0	0	0	0	0	0	0	0	0	0	0
ENSMUSG00000095697	0	0	0	0	0	0	0	0	0	0	0	0
ENSMUSG00000095698	0	0	0	0	0	0	0	0	0	0	0	0
ENSMUSG00000095700	0	0	0	0	0	0	0	0	0	0	0	0
ENSMUSG00000095701	0	0	0	0	0	0	0	0	0	0	0	0
ENSMUSG00000095702	0	0	0	0	0	0	0	0	0	0	0	0
ENSMUSG00000095704	0	0	0	0	0	0	0	0	0	0	0	0
ENSMUSG00000095706	0	0	0	0	0	0	0	0	0	0	0	0
ENSMUSG00000095710	0	0	0	0	0	0	0	0	0	0	0	0
ENSMUSG00000095711	0	0	0	0	0	0	0	0	0	0	0	0
ENSMUSG00000095712	0	0	0	0	0	0	0	0	0	0	0	0
ENSMUSG00000095713	0	0	0	0	0	0	0	0	0	0	0	0
ENSMUSG00000095714	0	0	0	0	0	0	0	0	0	0	0	0
ENSMUSG00000095716	0	0	0	0	0	0	0	0	0	0	0	0
ENSMUSG00000095717	0	0	0	0	0	0	0	0	0	0	0	0
ENSMUSG00000095718	0	0	1	0	0	0	0	0	0	0	0	0
ENSMUSG00000095721	0	0	0	0	0	0	0	0	0	0	0	0
ENSMUSG00000095722	0	0	0	0	0	0	0	0	0	0	0	0
ENSMUSG00000095724	0	0	0	1	0	0	0	0	0	0	0	0
ENSMUSG00000095725	0	0	0	0	0	0	0	0	0	0	0	0
ENSMUSG00000095729	0	0	0	0	0	0	0	0	0	0	0	0
ENSMUSG00000095730	13.166	1.05	7.154	7.504	9.749	16.984	2.482	14.913	2.103	16.901	0	1.046
ENSMUSG00000095731	0	0	0	0	0	0	0	0	0	0	0	0
ENSMUSG00000095732	0	0	0	0	0	0	0	0	0	0	0	0
ENSMUSG00000095734	0	0	0	0	0	0	0	0	0	0	0	0
ENSMUSG00000095736	0	0	0	0	0	0	0	0	0	0	0	0
ENSMUSG00000095737	0	0	0	0	0	0	0	0	0	0	0	0
ENSMUSG00000095738	0	0	0	0	0	0	0	0.5	0	0	0	2
ENSMUSG00000095739	0	0	0	0	0	0	0	0	0	0	0	0
ENSMUSG00000095740	0	0	0	0	0	0	0	0	0	0	0	0
ENSMUSG00000095741	0	0	0	0	0	0	0	0	0	0	0	0
ENSMUSG00000095743	0	0	0	0	0	0	0	0	0	0	0	0
ENSMUSG00000095744	0	0	0	0	0	0	0	0	0	0	0	0
ENSMUSG00000095745	0	0	0	0	0	0	0	0	0	0	0	0
ENSMUSG00000095752	0	0	0.1	0	0.2	0	0.187	0	0.1	0.182	0	0
ENSMUSG00000095753	0	0	0	0	0	0	0	0	0	0	0	0
ENSMUSG00000095754	0	0	0	0	0	0	0	0	0	0	0	0
ENSMUSG00000095756	0	1	2	1	0	2	0	1	0	0	0	1
ENSMUSG00000095757	0	0	0	0	0	0	0	0	0	0	0	0
ENSMUSG00000095758	0	0	0	0	0	0	0	0	0	0	0	0
ENSMUSG00000095761	0	0	0	0	0	0	0	0	0	0	0	0
ENSMUSG00000095762	0	1.043	1.074	0	0	0	0	4.474	2.195	0	3.453	0
ENSMUSG00000095765	0	0	0	0	0	0	0	0	0	0	0	0
ENSMUSG00000095766	0	0	0	0	0	0	0	0	0	0	0	0
ENSMUSG00000095768	0	0	0	0	0	0	0	0	0	0	0	0
ENSMUSG00000095769	0	0	0	0	0	0	0	0	0	0	0	0
ENSMUSG00000095770	0	0	0	0	0	0	0	0	0	0	0	0
ENSMUSG00000095771	0	0	0	0	0	0	0	0	0	0	0	0
ENSMUSG00000095772	0	0	0	0	0	0	0	0	0	0	0	0
ENSMUSG00000095773	1	0	0	0	0	0	0	0	0	0	0	0
ENSMUSG00000095774	0	0	1	0	0	0	0	0	0	0	0	0
ENSMUSG00000095776	0	0	0	0	0	0	0	0	0	0	0	0
ENSMUSG00000095778	0	0	0	0	0	0	0	0	0	0	0	0
ENSMUSG00000095779	108.772	36.333	64.567	54.319	0	75.006	35.669	42.444	58.476	65.394	54.356	35.715
ENSMUSG00000095780	0	0	0	0	0	0	0	0	0	0	0	0
ENSMUSG00000095782	0	0	0	0	0	0	0	0	0	0	0	0
ENSMUSG00000095785	0	0	0	0	0	0	0	0	0	0	0	0
ENSMUSG00000095788	0	0	0	0	0	0	0	0	0	0	0	1
ENSMUSG00000095789	14	12	12	7	16	12	13	12	6	18	20	10
ENSMUSG00000095792	0	0	0	0	0	0	0	0	0	0	0	0
ENSMUSG00000095793	0	0	0	0	0	0	0	0	0	0	0	0
ENSMUSG00000095794	0	0	0	0	0	0	0	0	0	0	0	0
ENSMUSG00000095796	0	0	0	0	0	0	0	0	0	0	0	0
ENSMUSG00000095797	0	0	0	0	0	0	0	0	0	1.068	0	1.078
ENSMUSG00000095799	0	0	0	0	0	0	0	0	0	0	0	0
ENSMUSG00000095804	0	0	0	0	0	0	0	0	0	0	0	0
ENSMUSG00000095806	0	0	0	0	0	0	0	0	0	0	0	0
ENSMUSG00000095809	0	0	0	0	0	0	0	0	0	0	0	0
ENSMUSG00000095812	0	0	0	0	0	0	0	0	0	0	0	1.006
ENSMUSG00000095813	0	0	0	0	0	0	0	0	0	0	0	0
ENSMUSG00000095814	0	0	0	0	0	0	0	0	0	0	0	0
ENSMUSG00000095817	0	0	0	0	0	0	0	0	0	0	0	0
ENSMUSG00000095818	0	0	0	0	0	0	0	0	0	0	0	0
ENSMUSG00000095820	0	0	0	0	0	0	0	0	0	0	0	0
ENSMUSG00000095821	0	0	0	0	0	0	0	0	0	0	0	0
ENSMUSG00000095822	0	0	0	0	0	0	0	0	0	0	0	0
ENSMUSG00000095825	0	0	0	0	0	0	0	0	0	0	0	0
ENSMUSG00000095826	0	0	0	0	0	0	0	0	0	0	0	0
ENSMUSG00000095827	0	0	0	0	0	0	0	0	0	0	0	0
ENSMUSG00000095828	0	0	0	0	0	0	0	0	0	0	0	0
ENSMUSG00000095829	0	0	0	0	0	0	0	0	0	0	0	0
ENSMUSG00000095831	0	0	0	0	0	0	0	0	0	0	0	0
ENSMUSG00000095834	0	0	0	0	0	0	0	0	0	0	0	0
ENSMUSG00000095836	4	0	1	0	1	0	0	1	0	0	0	0
ENSMUSG00000095837	0	0	0	0	0	0	0	0	0	0	0	0
ENSMUSG00000095839	0	0	0	0	0	0	0	0	0	0	0	0
ENSMUSG00000095841	0	0	0	0	0	0	0	0	0	0	0	0
ENSMUSG00000095843	0	0	0	0	0	0	0	0	0	0	0	0
ENSMUSG00000095845	0	0	0	0	0	0	0	3	0	0	0	0
ENSMUSG00000095847	0	0	1.108	0	0	0	0	2.303	1.104	1.12	0	0
ENSMUSG00000095849	0	0	0	0	0	0	0	0	0	0	0	0
ENSMUSG00000095851	0	0	0	0	0	0	0	0	0	0	0	0
ENSMUSG00000095852	0	0	0	0	0	0	0	0	0	0	0	0
ENSMUSG00000095853	0	0	0	0	0	0	0	0	0	0	0	0
ENSMUSG00000095854	0	0	0	0	0	0	0	0	0	0	0	0
ENSMUSG00000095857	0	0	0.1	0	0	0	0	0	0	0	0	0
ENSMUSG00000095858	0	0	0	0	0	0	0	0	0	0	0	0
ENSMUSG00000095859	0	0	0	0	0	0	0	0	0	0	0	0
ENSMUSG00000095863	0	0	0	0	0	0	0	0	0	0	0	0
ENSMUSG00000095864	0	0	0	0	0	0	0	0	0	0	0	0
ENSMUSG00000095865	0	0	0	0	0	0	0	0	0	0	0	0
ENSMUSG00000095866	0	0	0	0	0	0	0	0	0	0	0	0
ENSMUSG00000095867	0	0	0	0	0	0	0	0	0	0	0	0
ENSMUSG00000095868	0	0	0	0	0	0	0	0	0	0	0	0
ENSMUSG00000095869	0	0	0	1.012	0	0	0	2.486	0	0	0	0
ENSMUSG00000095870	0	0	0	0	0	0	0	0	0	0	0	0
ENSMUSG00000095871	0	0	0	0	0	0	0	0	0	0	0	0
ENSMUSG00000095872	0	0	0	0	0	0	0	0	0	0	0	0
ENSMUSG00000095873	0	0	0	0	0	0	0	0	0	0	0	0
ENSMUSG00000095874	0	0	0	0	0	0	0	0	0	0	0	0
ENSMUSG00000095876	0	0	0	0	0	0	0	0	0	0	0	0
ENSMUSG00000095878	0	0	0	0	0	0	0	0	0	0	0	0
ENSMUSG00000095880	0	0	0	0	0	0	0	0	0	0	0	0
ENSMUSG00000095883	0	0	0	0	0	0	0	0	0	0	0	0
ENSMUSG00000095885	0	0	0	0	0	0	0	0	0	0	0	0
ENSMUSG00000095886	0	0	0	0	0	0	0	0	0	0	0	0
ENSMUSG00000095887	0	0	0	0	0	0	0	0	0	0	0	0
ENSMUSG00000095889	0	0	0	0	0	0	0	0	0	0	0	0
ENSMUSG00000095890	0	0	0	0	0	0	0	0	0	0	0	0
ENSMUSG00000095891	0	0	0	0	0	0	1.773	5.941	0	0	1.052	0
ENSMUSG00000095892	0	0	0	0	0	2	0	0.5	0	0	0	2
ENSMUSG00000095893	0	0	0	0	0	0	0	0	0	0	0	0
ENSMUSG00000095895	0	0	0	0	0	0	0	0	0	0	0	0
ENSMUSG00000095896	0	0	0	0	0	0	0	0	0	0	0	0
ENSMUSG00000095898	0	0	0	0	0	0	0	0	0	0	0	0
ENSMUSG00000095900	0	0	0	0	0	0	0	0	0	0	0	0
ENSMUSG00000095901	0	0	0	0	0	0	0	0	0	0	1	0
ENSMUSG00000095903	0	0	0	0	0	0	0	0	0	0	0	0
ENSMUSG00000095905	0	0	0	0	0	0	0	0	0	0	0	0
ENSMUSG00000095907	0	0	0	0	0	0	0	0	0	0	0	0
ENSMUSG00000095909	0	0	0	0	0	0	0	0	0	0	0	0
ENSMUSG00000095910	0	0	0	0	0	0	0	0	0	0	0	0
ENSMUSG00000095912	0	0	0	0	0	0	0	0	0	0	0	0
ENSMUSG00000095913	0	0	0	0	1.007	0	0	0	1	0	0	0
ENSMUSG00000095914	0	0	0	0	0	0	0	0	0	0	0	0
ENSMUSG00000095915	0	0	0	0	0	0	0	0	1	0	0	1.022
ENSMUSG00000095916	0	0	0	0	0	0	1	0	0	0	0	0
ENSMUSG00000095917	0	0	0	0	0	0	0	0	0	0	0	0
ENSMUSG00000095918	0	0	0	0	0	0	0	0	0	0	0	0
ENSMUSG00000095920	0	0	0	0	0	0	0	0	0	0	0	0
ENSMUSG00000095923	0	0	0	0	0	0	0	0	0	0	0	0
ENSMUSG00000095925	0	0	0	0	0	0	0	0	0	0	0	0
ENSMUSG00000095926	0	0	0	0	0	0	0	0	0	0	0	0
ENSMUSG00000095928	0	0	0	0	0	0	0	0	0	0	0	1
ENSMUSG00000095929	0	0	0	0	0	0	0	0	0	0	0	0
ENSMUSG00000095930	815	629	614	586	762	695	689	680	601	648	825	535
ENSMUSG00000095931	0	0	0	0	0	0	0	0	0	0	0	0
ENSMUSG00000095932	0	0	0	0	0	0	0	0	0	0	0	0
ENSMUSG00000095933	0	0	0	0	0	0	0	0	0	0	0	0
ENSMUSG00000095934	0	0	0	0	0	0	0	0	0	0	0	0
ENSMUSG00000095935	0	0	0	0	0	0	0	0	0	0	0	0
ENSMUSG00000095936	0	0	0	0	0	0	0	0	0	0	0	0
ENSMUSG00000095937	6620.59	0	2248.46	3551.83	5803.51	6647.48	7183.79	6843.13	6968.1	4805.84	5320.88	6862.55
ENSMUSG00000095938	0	0	0	0	0	0	0	0	0	0	0	0
ENSMUSG00000095939	0	0	0	0	0	0	0	0	0	0	0	0
ENSMUSG00000095940	0	0	0	1.004	0	0	0	0	1.002	0	0	3.018
ENSMUSG00000095941	0	0	0	0	0	0	0	0	0	0	0	0
ENSMUSG00000095942	0	0	0	0	0	0	0	0	0	0	0	0
ENSMUSG00000095943	0	0	0	0	0	0	0	0	0	0	0	0
ENSMUSG00000095944	0	0	0	0	0	0	0	0	0	0	0	0
ENSMUSG00000095945	0	0	0	0	0	0	0	0	0	0	0	1
ENSMUSG00000095946	0	0	0	0	0	0	0	0	0	0	0	0
ENSMUSG00000095947	0	0	0	0	0	0	0	0	0	0	0	0
ENSMUSG00000095948	0	0	0	0	0	0	0	0	0	0	0	0
ENSMUSG00000095950	0	0	0	0	0	0	0	0	0	0	0	0
ENSMUSG00000095951	0	0	0	0	0	0	0	0	0	0	0	0
ENSMUSG00000095952	0	0	0	0	0	0	0	0	0	0	0	0
ENSMUSG00000095953	0	0	0	0	0	0	0	0	0	0	0	0
ENSMUSG00000095954	0	0	0	0	0	0	0	0	0	0	0	0
ENSMUSG00000095956	0	0	0	3	0	0	0	0	0	0	0	0
ENSMUSG00000095957	0	0	0	0	0	0	0	0	0	0	0	0
ENSMUSG00000095958	0	0	0	0	0	0	0	0	0	0	0	0
ENSMUSG00000095959	13.156	5	13	3	10	18	13	11.591	5	12	14	12
ENSMUSG00000095960	0	0	0	0	0	0	0	0	0	0	0	0
ENSMUSG00000095961	0	0	0	0	0	0	0	0	0	0	0	0
ENSMUSG00000095963	0	0	0	0	0	0	0	0	0	0	0	0
ENSMUSG00000095964	0	0	0	0	0	0	0	0	0	0	0	0
ENSMUSG00000095969	4	1	5	5	10	19	32	38.822	9	6	2	213.674
ENSMUSG00000095970	0	0	0	0	0	0	0	0	0	0	0	0
ENSMUSG00000095971	0	0	0	0	0	0	0	0	0	0	0	0
ENSMUSG00000095973	0	0	0	0	0	0	0	0	0	0	0	0
ENSMUSG00000095974	0	0	0	0	0	0	0	0	0	0	0	0
ENSMUSG00000095975	1	0	0	0	0	0	0	0	0	0	0	0
ENSMUSG00000095976	0	0	0	0	0	0	0	0	0	0	0	0
ENSMUSG00000095977	0	0	0	0	0	0	0	0	0	0	0	0
ENSMUSG00000095979	0	0	0	0	0	0	0	0	0	0	0	0
ENSMUSG00000095980	0	0	0	0	0	0	0	0	0	0	0	0
ENSMUSG00000095981	0	0	0	0	0	0	0	0	0	0	0	0
ENSMUSG00000095985	0	0	0	0	0	0	0	0	0	0	0	0
ENSMUSG00000095986	0	0	0	0	0	0	0	0	0	0	0	0
ENSMUSG00000095987	0	0	0	0	0	0	0	0	0	0	0	0
ENSMUSG00000095988	0	0	0	0	0	0	0	0	0	0	0	0
ENSMUSG00000095990	182.803	76.511	168.016	161.767	110.749	143.709	122.431	111.174	104.287	132.242	135.374	146.383
ENSMUSG00000095991	0	0	0	0	0	0	0	0	0	0	0	0
ENSMUSG00000095992	0	0	0	0	0	0	0	0	0	0	0	0
ENSMUSG00000095993	0	0	0	0	0	0	0	0	0	0	0	0
ENSMUSG00000095994	0	0	0	0	0	0	0	0	0	0	0	0
ENSMUSG00000095996	0	0	0	0	0	0	0	0	0	0	0	0
ENSMUSG00000095998	0	0	0	0	0	0	0	0	0	0	0	0
ENSMUSG00000096000	0	0	0	0	0	0	0	0	0	0	0	0
ENSMUSG00000096001	20	4	7	8	9	8	1	5	5	3	15	1
ENSMUSG00000096002	4	1	0	0	1	0	0	0	0	0	3	0
ENSMUSG00000096003	1.469	6.212	0	0	2.206	0	0	0	0	0	0	0
ENSMUSG00000096005	0	0	0.1	0	0.2	0	0.187	0	0.1	0.182	0	0
ENSMUSG00000096006	60.628	123.261	51.976	50.913	90.991	101.061	47.501	103.73	72.349	70.365	93.722	72.227
ENSMUSG00000096008	0	0	0	0	0	0	0	0	0	0	0	0
ENSMUSG00000096009	0	0	0	0	0	0	0	0	0	0	0	0
ENSMUSG00000096010	2.106	0	8	2	4	9	2	3	2	1	5	5
ENSMUSG00000096011	0	0	0	0	0	0	0	0	0	0	0	0
ENSMUSG00000096014	315	300	271	254	397	360	353	297	333	282	296	260
ENSMUSG00000096016	0	0	0	0	0	0	0	0	0	0	0	0
ENSMUSG00000096017	0	0	0	0	0	0	0	0	0	0	0	0
ENSMUSG00000096018	0	0	0	0	0	0	0	0	0	0	0	0
ENSMUSG00000096019	0	0	0	0	0	0	0	0	0	0	0	0
ENSMUSG00000096020	0	0	0	0	0	0	0	0	0	0	0	0
ENSMUSG00000096021	0	0	0	0	0	0	0	0	0	0	0	0
ENSMUSG00000096022	0	0	0	0	0	0	0	0	0	0	0	0
ENSMUSG00000096023	0	0	0	0	0	0	0	0	0	0	0	0
ENSMUSG00000096024	0	0	0	0	0	0	0	0	0	0	0	0
ENSMUSG00000096027	0	0	0	0	0	0	0	0	0	0	0	0
ENSMUSG00000096029	0	0	0	0	0	0	0	0	0	0	0	0
ENSMUSG00000096031	0	0	0	0	0	0	0	0	0	0	0	0
ENSMUSG00000096033	0	0	0	0	0	0	0	0	0	0	0	0
ENSMUSG00000096035	0	0	0	0	0	1	0	0	0	0	0	0
ENSMUSG00000096036	0	0	0	0	0	0	0	0	0	0	0	0
ENSMUSG00000096037	0	0	0	0	0	0	0	0	0	0	0	0
ENSMUSG00000096038	0	0	0	0	0	0	0	0	0	0	0	0
ENSMUSG00000096039	28.579	34	44.056	53.09	67.617	47.222	66.712	77.042	39.403	37.658	63.571	50.046
ENSMUSG00000096042	0	0	0	0	0	0	0	0	0	0	0	0
ENSMUSG00000096043	0	0	0	0	0	0	0	0	0	0	0	0
ENSMUSG00000096044	0	0	0	0	0	0	0	0	0	0	0	0
ENSMUSG00000096045	0	0	0	0	0	0	0	0	0	0	0	0
ENSMUSG00000096046	0	0	0	0	0	0	0	0	0	0	0	0
ENSMUSG00000096047	0	0	0	0	0	0	0	0	0	0	0	0
ENSMUSG00000096048	0	0	0	0	0	0	0	0	0	0	0	0
ENSMUSG00000096049	0	0	0	0	0	0	0	0	0	0	0	0
ENSMUSG00000096051	0	0	0	0	0	0	0	0	0	0	0	0
ENSMUSG00000096052	3	0	6	3	4	4	4	7	5	5	0	2
ENSMUSG00000096054	10677.5	7689	9428	8380	8799	9500	8699.32	9515	9097.02	8140.48	9588.95	8522
ENSMUSG00000096056	14.276	12.082	34.491	13.949	8.076	2.965	13.958	20.918	29.643	11.773	22.559	18.396
ENSMUSG00000096057	0	0	0	0	0	0	0	0	0	0	0	0
ENSMUSG00000096066	0	0	0	0	0	0	0	0	0	0	0	0
ENSMUSG00000096068	0	0	0	0	0	0	0	0	0	0	0	0
ENSMUSG00000096069	0	0	0	0	0	0	0	0	0	0	0	0
ENSMUSG00000096071	0	0	0	0	0	0	0	0	0	0	0	0
ENSMUSG00000096074	0	0	0	0	0	0	0	0	0	0	0	0
ENSMUSG00000096076	0	0	0	0	0	0	0	0	0	0	0	0
ENSMUSG00000096078	0	0	0	0	0	0	0	0	0	0	0	0
ENSMUSG00000096079	0	0	0	0	0	0	0	0	0	0	0	0
ENSMUSG00000096080	0	0	0	0	0	0	0	0	0	0	0	0
ENSMUSG00000096081	0	0	0	0	0	0	0	0	0	0	0	0
ENSMUSG00000096083	0	0	0	0	0	0	0	0	0	0	0	0
ENSMUSG00000096084	0	0	0	0	0	0	0	0	0	0	0	0
ENSMUSG00000096085	0	0	0	0	0	0	0	0	0	0	0	0
ENSMUSG00000096086	0	0	0	0	0	0	0	0	0	0	0	0
ENSMUSG00000096087	0	0	0	0	0	0	0	0	0	0	0	0
ENSMUSG00000096088	0	0	0	0	0	0	0	0	0	0	0	0
ENSMUSG00000096091	0	0	0	0	0	0	0	0	0	0	0	0
ENSMUSG00000096094	0	0	0	0	0	0	0	0	0	0	0	0
ENSMUSG00000096096	0	0	0	0	0	0	0	0	0	0	0	0
ENSMUSG00000096097	0	0	0	0	0	0	0	0	0	0	0	0
ENSMUSG00000096098	0	0	0	0	0	0	0	0	0	0	0	0
ENSMUSG00000096099	0	0	0	0	0	0	0	0	0	0	0	0
ENSMUSG00000096102	0	0	0	0	0	0	0	0	0	0	0	0
ENSMUSG00000096105	0	0	0	0	0	0	0	0	0	0	0	0
ENSMUSG00000096106	2	0	0	0	0	0	0	0	1	0	0	0
ENSMUSG00000096107	0	0	0	0	0	3	0	0	0	0	0	0
ENSMUSG00000096108	0	0	0	0	0	0	0	0	0	0	0	0
ENSMUSG00000096109	0	0	0	0	0	0	0	0	0	0	0	0
ENSMUSG00000096111	0	0	0	0	0	0	0	0	0	0	0	0
ENSMUSG00000096112	0	0	0	0	0	0	0	0	0	0	0	0
ENSMUSG00000096113	0	0	0	0	0	0	0	0	0	0	0	0
ENSMUSG00000096114	0	0	0	0	0	0	0	0	0	0	0	0
ENSMUSG00000096117	0	0	0	0	0	0	0	0	0	0	0	0
ENSMUSG00000096119	0	0	0	0	0	0	0	0	0	0	0	0
ENSMUSG00000096120	0	0	0	0	0	0	0	0	0	0	0	0
ENSMUSG00000096122	0	0	0	0	0	0	0	0	0	0	0	0
ENSMUSG00000096124	0	0	0	0	0	0	0	0	0	0	0	0
ENSMUSG00000096126	0	0	0	0	0	0	0	0	0	0	0	0
ENSMUSG00000096127	0	0	0	0	0	0	0	0	0	0	0	0
ENSMUSG00000096129	0	0	0	0	0	0	0	0	0	0	0	0
ENSMUSG00000096131	0	0	0	0	0	0	0	0	0	0	0	0
ENSMUSG00000096133	0	0	0	0	0	0	0	0	0	0	0	0
ENSMUSG00000096134	0	0	0	0	0	0	0	0	0	0	0	0
ENSMUSG00000096137	0	0	0	0	0	0	0	0	0	0	0	0
ENSMUSG00000096138	0	0	0	0	0	0	0	0	2	0	0	0
ENSMUSG00000096139	0	0	0	0	0	0	0	0	0	0	0	0
ENSMUSG00000096140	6	0	6	1	1	1	6	5	2	8	5	0
ENSMUSG00000096141	25	27	28	19	37.916	32	49	53.205	37.032	34	44	31
ENSMUSG00000096144	0	0	0	0	0	0	0	0	0	0	0	0
ENSMUSG00000096145	150	158	129	133.937	141	193	189	219	176	164	225	185
ENSMUSG00000096146	780	583	635	718	639	943	781	887	771	704	979.999	749
ENSMUSG00000096147	0	0	0	0	0	0	0	0	0	0	0	0
ENSMUSG00000096149	0	0	0	0	0	0	0	0	0	0	0	0
ENSMUSG00000096150	0	0	0	0	0	0	0	0	0	0	0	0
ENSMUSG00000096151	0	0	0	0	0	0	0	0	0	0	0	0
ENSMUSG00000096152	0	0	0	0	0	0	0	0	0	0	0	0
ENSMUSG00000096153	0	0	0	0	0	0	0	0	0	0	0	0
ENSMUSG00000096154	0	0	0	0	0	0	0	0	0	0	0	0
ENSMUSG00000096156	0	0	0	0	5.068	0	0	0	0	1.439	0	0
ENSMUSG00000096157	1.001	0	0	0	0	0	0	0	0	0	0	0
ENSMUSG00000096158	0	0	0	0	0	0	0	0	0	0	0	0
ENSMUSG00000096160	0	0	1.08	0	0	0	1.09	7.461	0	1.07	2.302	1.069
ENSMUSG00000096163	0	0	0	0	0	0	0	0	0	0	0	0
ENSMUSG00000096164	0	0	0	0	0	0	0	0	0	0	0	0
ENSMUSG00000096166	0	0	0	0	0	0	0	0	0	0	0	0
ENSMUSG00000096167	0	0	0	0	0	0	0	0	0	0	0	0
ENSMUSG00000096169	3.022	4	3.154	1	3	6	5.248	14	0	8	9	5
ENSMUSG00000096171	3.094	1.001	0	0	1.001	3.013	1.002	0	0	1.128	1.003	2.007
ENSMUSG00000096172	0	0	0	0	0	0	0	0	0	0	0	0
ENSMUSG00000096173	0	0	0	0	0	0	0	0	0	0	0	0
ENSMUSG00000096175	0	0	0	0	0	0	0	0	0	0	0	0
ENSMUSG00000096176	0	0	0	0	0	0	0	0	0	0	0	0
ENSMUSG00000096177	1.007	0	0	0	0	1.003	0	0	0	0	0	0
ENSMUSG00000096178	0	0	0	0	0	0	0	0	0	0	0	0
ENSMUSG00000096179	0	0	0	0	0	0	0	0	0	0	0	0
ENSMUSG00000096180	0	0	0	0	0	0	0	0	0	0	0	0
ENSMUSG00000096181	0	0	0	0	0	0	0	0	0	0	0	0
ENSMUSG00000096182	0	0	0	0	0	0	0	0	0	0	0	0
ENSMUSG00000096183	0	0	0	0	0	0	0	0	0	0	0	0
ENSMUSG00000096185	0	0	0	0	0	0	0	0	0	0	0	0
ENSMUSG00000096186	0	0	0	0	0	0	0	0	0	0	0	0
ENSMUSG00000096188	4813	3427	3847	3408	3714	4073	3938.04	4511	4359	4023	4515	3778
ENSMUSG00000096192	0	0	0	0	0	0	0	0	0	0	0	0
ENSMUSG00000096193	0	0	0	0	0	0	0	0	0	0	0	0
ENSMUSG00000096194	0	0	0	0	0	0	0	0	0	0	0	0
ENSMUSG00000096195	0	0	0	0	0	0	0	0	0	0	0	0
ENSMUSG00000096197	0	0	0	0	0	0	0	0	0	0	0	0
ENSMUSG00000096198	0	0	0	0	0	0	0	0	0	0	0	0
ENSMUSG00000096199	296.378	351.142	258.16	332.702	340.17	371.395	322.16	409.543	344.196	327.516	419.493	341.584
ENSMUSG00000096200	0	0	0	0	0	0	0	0	0	0	0	0
ENSMUSG00000096201	0	0	0	0	0	0	0	0	0	0	0	0
ENSMUSG00000096202	0	0	0	0	0	0	0	0	0	0	0	0
ENSMUSG00000096208	0	0	0	0	0	0	0	0	0	0	0	0
ENSMUSG00000096209	0	0	0	0	0	0	0	0	0	0	0	0
ENSMUSG00000096210	3395	2685	2489	2577.34	3139	3210	3245	3782	3194	2997	4193	3045
ENSMUSG00000096211	0	0	0	0	0	0	0	0	0	0	0	0
ENSMUSG00000096212	0	0	0	0	0	0	0	0	0	0	0	0
ENSMUSG00000096213	0	0	0	0	0	0	0	0	0	0	0	0
ENSMUSG00000096215	0	5	0	0	0	0	0	0	0	0	0	0
ENSMUSG00000096216	0	0	0	0	0	0	0	0	0	0	0	0
ENSMUSG00000096217	0	0	0	0	0	0	0	0	0	0	0	0
ENSMUSG00000096218	3	0	0	0	1.218	7	0	0	0	1	3	0
ENSMUSG00000096219	0	0	0	0	0	0	0	0	0	0	0	0
ENSMUSG00000096220	1	0	0	0	0	0	0	0	0	0	1	1
ENSMUSG00000096221	18.008	14	8	23	17	19	26	36.015	35	24	40	19
ENSMUSG00000096222	0	0	0	0	0	0	0	0	0	0	0	0
ENSMUSG00000096223	0	0	0	0	0	0	0	0	0	0	0	0
ENSMUSG00000096225	0	0	0	0	0	0	0	0	0	0	0	0
ENSMUSG00000096228	0	0	0	0	0	0	0	0	0	0	0	0
ENSMUSG00000096229	0	0	0	0	0	0	0	0	0	0	0	0
ENSMUSG00000096230	0	0	0	0	0	0	0	0	0	0	0	0
ENSMUSG00000096231	0	0	0	0	0	0	0	0	0	0	0	0
ENSMUSG00000096233	1.173	3	3.007	0	2	5.889	4.498	0	7.921	3	12	9.171
ENSMUSG00000096238	0	0	0	0	0	0	0	0	0	0	0	0
ENSMUSG00000096239	0	0	0	0	0	0	0	0	0	0	0	0
ENSMUSG00000096240	0	0	0	0	0	0	0	0	0	0	0	0
ENSMUSG00000096241	0	0	0	0	0	0	0	0	0	0	0	0
ENSMUSG00000096243	0	1	2	0	3.5	0	4.075	11.46	4.862	1	0	19.821
ENSMUSG00000096245	0	0	0	0	0	0	0	0	0	0	0	0
ENSMUSG00000096247	0	0	0	0	0	0	0	0	0	0	0	0
ENSMUSG00000096248	0	0	0	0	0	0	0	0	0	0	0	0
ENSMUSG00000096249	0	0	0	0	0	0	0	0	0	0	0	0
ENSMUSG00000096250	0	0	0	0	0	0	0	0	0	0	0	0
ENSMUSG00000096254	0	0	0	0	0	0	0	0	0	0	0	0
ENSMUSG00000096255	249.191	245.514	169.757	200.839	283.935	239.562	271.324	332.974	231.057	260.453	313.336	201.39
ENSMUSG00000096256	683.026	507.904	403.632	476.174	639.495	585.249	642.077	1005.2	751.773	710.859	606.832	528.223
ENSMUSG00000096257	12	24	8	4	13	14	11	15	5	19	11	12
ENSMUSG00000096258	0	0	0	0	0	0	0	0	0	0	0	0
ENSMUSG00000096259	0	0	0	0	0	0	0	0	0	0	0	0
ENSMUSG00000096263	0	0	0	0	0	0	0	0.933	0	0	0	0
ENSMUSG00000096264	0	0	0	0	0	0	0	0	0	0	0	0
ENSMUSG00000096265	1.315	0	0	0	2.472	0	0	0	0	0	0	0
ENSMUSG00000096268	0	0	0	0	0	0	0	0	0	0	0	0
ENSMUSG00000096269	0	0	0	0	0	0	0	0	0	0	0	0
ENSMUSG00000096270	0	0	0	0	0	0	0	0	0	0	0	0
ENSMUSG00000096272	0	0	0	0	0	0	0	0	0	0	0	0
ENSMUSG00000096273	0	0	0	0	0	0	0	0	0	0	0	0
ENSMUSG00000096274	0	0	0	0	0	0	0	0	0	0	0	0
ENSMUSG00000096276	0	0	0	0	0	0	0	0	0	0	0	0
ENSMUSG00000096277	0	0	0	0	0	0	0	0	0	0	0	0
ENSMUSG00000096278	0	0	0	0	0	0	0	0	0	0	0	0
ENSMUSG00000096280	0	0	0	0	0	0	1	0	0	0	0	0
ENSMUSG00000096281	0	0	0	0	0	0	0	0	0	0	0	0
ENSMUSG00000096282	0	0	0	0	0	0	0	0	0	0	0	0
ENSMUSG00000096283	0	0	0	0	0	0	0	0	0	0	0	0
ENSMUSG00000096284	0	0	0	0	0	0	0	0	0	0	0	0
ENSMUSG00000096285	0	0	0	0	0	0	0	0	0	0	0	0
ENSMUSG00000096286	0	0	0	0	0	0	0	0	0	0	0	0
ENSMUSG00000096287	0	0	0	0	0	0	0	0	0	0	0	0
ENSMUSG00000096288	0	0	0	0	0	0	0	0	0	0	0	0
ENSMUSG00000096289	0	0	0	0	0	0	0	0	0	0	0	0
ENSMUSG00000096290	0	0	0	0	0	0	0	0	0	0	0	0
ENSMUSG00000096291	0	0	0	0	0	0	0	0	0	0	0	0
ENSMUSG00000096293	0	0	0	0	0	0	0	0	0	0	0	0
ENSMUSG00000096294	0	0	0	0	0	0	0	0	0	0	0	0
ENSMUSG00000096295	0	0	0	0	0	0	0	0	0	0	0	0
ENSMUSG00000096296	0	0	0	0	0	0	0	0	0	0	0	0
ENSMUSG00000096298	0	0	0	0	0	0	0	0	0	0	0	0
ENSMUSG00000096299	1	7	4	10	7	1	6	4	2	3	2	6
ENSMUSG00000096301	0	0	0	0	0	0	0	0	0	0	0	0
ENSMUSG00000096305	0	0	0	0	0	0	0	0	0	0	0	0
ENSMUSG00000096308	0	0	0	0	0	0	0	0	0	0	0	0
ENSMUSG00000096310	0	0	0	0	0	0	0	0	0	0	0	0
ENSMUSG00000096314	0	0	0	0	0	0	0	0	0	0	0	0
ENSMUSG00000096316	0	0	0	0	0	0	0	0	0	0	0	0
ENSMUSG00000096318	0	0	0	0	0	0	0	0	0	0	0	0
ENSMUSG00000096320	0	0	0	0	0	0	0	0	0	0	0	0
ENSMUSG00000096323	0	0	0	0	0	0	0	0	0	0	0	0
ENSMUSG00000096326	0	0	0	0	0	0	0	0	0	0	0	0
ENSMUSG00000096327	0	0	0	0	0	0	0	0	0	0	0	0
ENSMUSG00000096328	0	0	0	0	0	0	0	0	0	0	0	0
ENSMUSG00000096329	0	0	0	0	0	0	0	0	0	0	0	0
ENSMUSG00000096330	0	0	0	0	0	0	0	0	0	0	0	0
ENSMUSG00000096331	0	0	0	0	0	0	0	0	0	0	0	0
ENSMUSG00000096332	0	0	0	0	0	0	0	0	0	0	0	0
ENSMUSG00000096333	0	0	0	0	0	0	0	0	0	0	0	0
ENSMUSG00000096336	0	0	0	0	0	0	0	0	0	0	0	0
ENSMUSG00000096340	0	0	0	0	0	0	0	0	0	0	0	0
ENSMUSG00000096341	0	0	0	0	0	0	0	0.667	0	0	0	0
ENSMUSG00000096342	0	0	0	0	0	0	0	0	0	0	0	0
ENSMUSG00000096344	0	0	0	0	0	0	0	0	0	0	0	0
ENSMUSG00000096345	0	0	0	0	0	0	0	0	0	0	0	0
ENSMUSG00000096346	0	0	0	0	0	0	0	0	0	0	0	0
ENSMUSG00000096347	0	0	0	0	0	0	0	0	0	0	0	0
ENSMUSG00000096349	2	0	0	0	5	3	9	25.178	1	1	1	82.319
ENSMUSG00000096350	0	0	0	0	0	0	0	0	0	0	0	0
ENSMUSG00000096351	16	12	7	16	7	18	25	32	16	6	16.004	22
ENSMUSG00000096353	0	0	0	0	0	0	0	0	0	0	0	0
ENSMUSG00000096354	0	0	0	0	0	0	0	0	0	0	0	0
ENSMUSG00000096355	0	0	0	0	0	0	0	0	0	0	0	0
ENSMUSG00000096356	0	0	0	1	2	1	1	0	2	4.004	1	1.001
ENSMUSG00000096361	0	1.007	6.104	1.005	0	2.037	6.141	3.058	4.04	2.021	2.035	1.009
ENSMUSG00000096362	0	0	0	0	0	0	0	0	0	0	0	0
ENSMUSG00000096363	0	0	0	0	0	0	0	0	0	0	0	0
ENSMUSG00000096365	0	0	0	0	0	0	0	0	0	0	0	0
ENSMUSG00000096366	0	0	1.004	0	0	0	0	0	0	0	0	0
ENSMUSG00000096370	70.009	87.747	82.02	47.083	91.613	59.414	108.294	132.705	59.125	93.342	101.621	101.263
ENSMUSG00000096371	0	0	0	0	0	0	0	0	0	0	0	0
ENSMUSG00000096372	0	0	0	0	0	0	0	0	0	0	0	0
ENSMUSG00000096373	0	0	0	0	0	0	0	1	0	0	0	0
ENSMUSG00000096374	0	0	0	0	0	0	0	0	0	0	0	0
ENSMUSG00000096375	0	0	0	0	0	0	0	0	0	0	0	0
ENSMUSG00000096377	0	0	0	0	0	0	0	0	0	0	0	0
ENSMUSG00000096380	0	0	0	0	0	0	0	0	0	0	0	0
ENSMUSG00000096381	0	0	0	0	0	0	0	0	0	0	0	0
ENSMUSG00000096384	0	0	0	0	0	0	0	0	0	0	0	0
ENSMUSG00000096385	0	0	0	4.871	0	0	0	1.161	0	4.15	2.08	0
ENSMUSG00000096386	0	0	0	0	0	0	0	0	0	0	0	0
ENSMUSG00000096387	0	0	0	0	0	0	0	0	0	0	0	0
ENSMUSG00000096388	0	0	0	0	0	0	0	0	0	0	0	0
ENSMUSG00000096391	0	0	0	0	0	0	0	0	0	0	0	0
ENSMUSG00000096393	0	0	0	0	0	0	0	0	0	0	0	0
ENSMUSG00000096397	0	0	0	0	0	0	0	0	0	0	0	0
ENSMUSG00000096398	0	0	0	0	0	0	0	0	0	0	0	0
ENSMUSG00000096399	0	0	0	0	0	0	0	0	0	0	0	0
ENSMUSG00000096400	0	0	0	0	0	0	0	0	0	0	0	0
ENSMUSG00000096401	60.517	44.959	57.793	41.503	85.643	61.21	41.497	44.399	62.278	62.213	69.34	59.365
ENSMUSG00000096402	0	0	0	0	0	0	0	0	0	0	0	0
ENSMUSG00000096403	0	0	0	0	4.504	0	0	0	0	1.085	0	0
ENSMUSG00000096405	0	0	0	0	0	0	0	0	0	0	0	0
ENSMUSG00000096407	0	0	0	0	0	0	0	0	0	0	0	0
ENSMUSG00000096409	0	0	0	0	0	0	0	0	0	0	0	0
ENSMUSG00000096410	0	0	0	0	0	0	0	0	0	0	0	0
ENSMUSG00000096413	0	0	0	0	0	0	0	0	0	0	0	0
ENSMUSG00000096414	0	0	0	0	0	0	0	0	0	0	0	0
ENSMUSG00000096417	0	0	0	0	0	0	0	0	0	0	0	0
ENSMUSG00000096420	0	0	0	0	0	0	0	0	0	0	0	0
ENSMUSG00000096421	0	0	0	0	0	0	0	0	0	0	0	0
ENSMUSG00000096422	0	0	0	0	0	0	0	0	0	0	0	0
ENSMUSG00000096424	0	0	0	0	0	0	0	0	0	0	0	0
ENSMUSG00000096425	0	0	0	0	0	0	0	0	0	0	0	0
ENSMUSG00000096426	0	0	0	0	0	0	0	0	0	0	0	0
ENSMUSG00000096427	0	0	0	0	0	0	0	0	0	0	0	0
ENSMUSG00000096429	0	0	0	0	0	0	0	0	0	0	0	0
ENSMUSG00000096430	0	0	0	0	0	0	0	0	0	0	0	0
ENSMUSG00000096431	0	0	0	0	0	0	0	0	0	0	0	0
ENSMUSG00000096432	0	0	0	0	0	0	0	0	0	0	0	0
ENSMUSG00000096433	272.518	113.36	167.325	190.716	191.693	208.816	208.751	199.882	206.564	221.348	261.672	241.826
ENSMUSG00000096434	0	0	0	0	0	0	0	0	0	0	0	0
ENSMUSG00000096436	0	0	0	0	0	0	0	0	0	0	0	0
ENSMUSG00000096437	0	0	0	0	0	0	0	0	0	0	0	0
ENSMUSG00000096438	0	0	0	0	0	0	0	2.374	0	0	0	0
ENSMUSG00000096439	0	0	0	0	0	0	0	0	0	0	0	0
ENSMUSG00000096440	0	0	0	0	0	0	0	0	0	0	0	0
ENSMUSG00000096441	0	0	0	0	0	0	0	0	0	0	0	0
ENSMUSG00000096442	0	0	0	0	0	0	0	0	0	0	0	0
ENSMUSG00000096444	0	0	0	0	0	0	0	0	0	0	0	0
ENSMUSG00000096445	0	0	0	0	0	0	0	0	0	0	0	0
ENSMUSG00000096446	0	0	0	0	0	0	0	0	1	0	0	0
ENSMUSG00000096448	0	0	0	0	0	0	0	0	0	0	0	0
ENSMUSG00000096449	0	1	0	1	0	2.001	0	1	0	0	0	0
ENSMUSG00000096450	0	0	0	0	0	0	0	0	0	0	0	0
ENSMUSG00000096451	0	0	0	0	0	0	0	0	0	0	0	0
ENSMUSG00000096452	0	0	0	0	0	0	0	0	0	0	0	0
ENSMUSG00000096453	0	0	0	0	0	0	0	0	0	0	0	0
ENSMUSG00000096455	0	0	0	0	0	0	0	0	0	0	0	0
ENSMUSG00000096457	0	0	0	0	0	0	0	0	0	0	0	0
ENSMUSG00000096458	438.332	321.18	266.916	429.84	427.487	394.983	420.842	495.998	443.452	368.865	417.228	425.802
ENSMUSG00000096459	0	0	0	0	0	0	0	0	0	0	0	0
ENSMUSG00000096461	0	0	0	0	0	0	0	0	0	0	0	0
ENSMUSG00000096463	0	0	0	0	0	0	0	0	1	0	0	0
