## Supplementary material for "Multi-omics analysis reveals chromatin and transcriptomic remodeling in hippocampal CA1 following adolescent social isolation": Data_S2 (part 3 of 3)

### Sheet: Expression_matrix (continued)
	demux_RNA_GL2	demux_RNA_GL3	demux_RNA_GL4	demux_RNA_GR2	demux_RNA_GR3	demux_RNA_GR4	demux_RNA_IL1	demux_RNA_IL2	demux_RNA_IL3	demux_RNA_IR1	demux_RNA_IR2	demux_RNA_IR3
ENSMUSG00000096464	0	0	0	0	0	0	0	0	0	0	0	0
ENSMUSG00000096465	0	0	0	0	0	0	0	0	0	0	0	0
ENSMUSG00000096467	0	0	0	0	0	0	0	0	0	0	0	0
ENSMUSG00000096468	0	0	0	0	0	0	0	0	0	0	0	0
ENSMUSG00000096472	1396	1097	1055.65	1164	1167	1461	1183	1347	1269	1177	1476	1243
ENSMUSG00000096474	1.001	0	0	0	0	0	0	0	0	0	0	0
ENSMUSG00000096476	0	0	0	0	0	0	0	0	0	0	0	0
ENSMUSG00000096477	0	0	0	0	0	0	0	0	0	0	0	0
ENSMUSG00000096478	1	0	0	0	0	0	0	0	0	0	0	0
ENSMUSG00000096479	0	0	0	0	0	0	0	0	0	0	0	0
ENSMUSG00000096481	0	0	0	0	0	0	0	0	0	0	0	0
ENSMUSG00000096482	0	0	0	0	0	0	0	0	0	0	0	0
ENSMUSG00000096483	0	0	0	0	0	0	0	0	0	0	0	0
ENSMUSG00000096485	0	0	0	0	0	0	0	0	0	0	0	0
ENSMUSG00000096486	0	0	0	0	0	0	0	0	0	0	0	0
ENSMUSG00000096488	57.393	45.055	18.738	37.541	55.872	46.116	45.609	61.14	32.475	54.399	54.855	47.324
ENSMUSG00000096490	0	0	0	0	0	0	0	0	0	0	0	0
ENSMUSG00000096496	0	0	0	0	0	0	0	0	0	0	0	0
ENSMUSG00000096497	0	0	0	0	0	0	0	0	0	0	0	0
ENSMUSG00000096498	0	0	0	0	0	0	0	0	0	0	0	0
ENSMUSG00000096499	0	0	0	0	0	0	0	0	0	0	0	0
ENSMUSG00000096500	0	0	0	0	0	0	0	0	0	0	0	0
ENSMUSG00000096502	0	0	0	0	0	0	0	0	0	0	0	0
ENSMUSG00000096505	0	0	0	0	0	0	0	0	0	1	0	0
ENSMUSG00000096507	0	0	0	0	0	0	0	0	0	0	0	0
ENSMUSG00000096508	4	4	0	4	0	0	3	0	0	0	0	0
ENSMUSG00000096513	0	0	0	0	0	0	0	0	0	0	0	0
ENSMUSG00000096514	0	0	0	0	0	0	0	0	0	0	0	0
ENSMUSG00000096515	0	0	0	0	0	0	0	0	0	0	0	0
ENSMUSG00000096516	0	0	0	0	0	0	0	0	0	0	0	0
ENSMUSG00000096517	0	0	0	0	0	0	0	0	0	0	0	0
ENSMUSG00000096518	0	0	0	0	0	0	0	0	0	0	0	0
ENSMUSG00000096519	0	0	0	0	0	0	0	6.373	1.093	1.123	1.332	1.149
ENSMUSG00000096520	0	0	0	0	0	0	0	0	0	0	0	0
ENSMUSG00000096521	0	0	0	0	0	0	0	0	0	0	0	0
ENSMUSG00000096524	0	0	0	0	0	0	0	0	0	0	0	0
ENSMUSG00000096525	0	0	0	0	0	0	0	0	0	0	0	0
ENSMUSG00000096527	0	0	0	0	0	0	0	0	0	0	0	0
ENSMUSG00000096528	0	0	0	0	0	0	0	0	0	0	0	0
ENSMUSG00000096530	0	0	0	0	0	0	0	0	0	0	0	0
ENSMUSG00000096534	0	0	0	0	0	0	0	0	0	0	0	0
ENSMUSG00000096537	1	0	0	0	0	0	0	0	0	0	0	0
ENSMUSG00000096538	0	0	0	0	0	0	0	0	0	0	0	0
ENSMUSG00000096544	5.403	14.88	16.993	7.836	16.256	16.241	17.417	16.275	11.778	5.338	17.384	17.333
ENSMUSG00000096546	2	0	0	0	0	0	0	1	0	0	0	0
ENSMUSG00000096547	0	0	0	0	0	0	0	0	0	0	0	0
ENSMUSG00000096549	36.378	0	4	22.015	21.907	25.772	0	1	32.477	2	1.044	0
ENSMUSG00000096551	0	0	0	0	0	0	0	0	0	0	0	0
ENSMUSG00000096553	0	0	0	0	0	0	0	0	0	0	0	0
ENSMUSG00000096554	0	0	0	0	0	0	0	0	0	0	0	0
ENSMUSG00000096555	0	0	0	0	0	0	0	0	0	0	0	0
ENSMUSG00000096557	0	0	0	0	0	0	0	0	0	0	0	0
ENSMUSG00000096558	0	0	0	0	0	0	0	0	0	0	0	0
ENSMUSG00000096559	0	0	0	0	0	0	0	0	0	0	0	0
ENSMUSG00000096560	0	0	0	0	0	0	0	0	0	0	0	0
ENSMUSG00000096561	0	0	0	0	0	0	0	0	0	0	0	0
ENSMUSG00000096563	0	0	0	0	0	0	0	0	0	0	0	0
ENSMUSG00000096564	0	0	0	0	0	0	0	0	0	0	0	0
ENSMUSG00000096565	0	0	0	0	0	0	0	0	0	0	0	0
ENSMUSG00000096566	0	0	0	0	0	0	0	0	0	0	0	0
ENSMUSG00000096567	0	0	0	0	0	0	0	0	0	0	0	0
ENSMUSG00000096568	0	0	0	0	0	0	0	0	0	0	0	0
ENSMUSG00000096573	0	0	0	0	0	0	0	0	0	0	0	0
ENSMUSG00000096574	0	0	0	0	5.608	0	0	0	3.954	0	1.542	0
ENSMUSG00000096576	0	0	0	0	0	0	0	0	0	0	0	0
ENSMUSG00000096577	0	0	0	0	0	0	0	0	0	0	0	0
ENSMUSG00000096578	0	0	0	0	0	0	0	0	0	0	0	0
ENSMUSG00000096580	0	0	0	0	0	0	0	0	0	0	0	0
ENSMUSG00000096582	0	0	0	0	0	0	0	0	0	0	0	0
ENSMUSG00000096583	0	0	0	0	0	0	0	0	0	0	0	0
ENSMUSG00000096584	0	0	0	0	0	0	0	0	0	0	0	0
ENSMUSG00000096585	0	0	0	0	0	0	0	0	0	0	0	0
ENSMUSG00000096586	0	0	0	0	0	0	0	0	0	0	0	0
ENSMUSG00000096589	0	0	0	0	0	0	0	0	0	0	0	0
ENSMUSG00000096591	0	0	0	0	0	0	0	0	0	0	0	0
ENSMUSG00000096592	0	0	0	0	0	0	0	0	0	0	0	0
ENSMUSG00000096593	2	5	0	0	0	2.325	1.499	0	4.209	0	0	0
ENSMUSG00000096594	0	0	0	0	0	0	0	0	0	0	0	0
ENSMUSG00000096597	0	0	0	0	0	0	0	0	0	0	0	0
ENSMUSG00000096598	0	0	0	0	0	0	0	0	0	0	0	0
ENSMUSG00000096599	0	0	0	0	0	0	0	0.342	0	0	0	0
ENSMUSG00000096600	0	0	0	0	0	0	0	0	0	0	0	0
ENSMUSG00000096605	0	0	0	0	0	0	0	0	0	0	0	0
ENSMUSG00000096606	72	66	50	53	49	72	83	88	68	69	118	58
ENSMUSG00000096607	0	0	0	0	0	0	0	0	0	1	0	0
ENSMUSG00000096613	0	0	0	0	0	0	0	0.342	0	0	0	0
ENSMUSG00000096614	0	0	0	0	0	0	0	0	0	0	0	0
ENSMUSG00000096615	0	0	0	0	0	0	0	0	0	0	0	0
ENSMUSG00000096617	0	0	9.287	0	0	0	0	0	3.58	0	0	0
ENSMUSG00000096618	0	0	0	0	0	0	0	0	0	0	0	0
ENSMUSG00000096619	0	0	0	0	0	0	0	0	0	0	0	0
ENSMUSG00000096620	0	0	0	0	0	0	0	0	0	0	0	0
ENSMUSG00000096621	0	0	0	0	0	0	0	0	0	0	1	0
ENSMUSG00000096624	0	0	0	0	0	0	0	0	0	0	0	0
ENSMUSG00000096627	0	0	0	0	0	0	0	0	0	0	0	0
ENSMUSG00000096628	0	0	0	0	0	0	0	0	0	0	0	0
ENSMUSG00000096629	4.816	0	0	2.989	0	2.377	0	4.757	2.549	6.611	10.44	1.235
ENSMUSG00000096630	1	0	0	0	0	0	0	0	0	0	0	0
ENSMUSG00000096632	0	0	0	0	0	0	0	0	0	0	0	0
ENSMUSG00000096634	0	0	0	0	0	0	0	0	0	0	0	0
ENSMUSG00000096635	0	0	0	0	0	0	0	0	0	0	0	0
ENSMUSG00000096638	0	0	0	0	0	0	0	0	0	0	0	0
ENSMUSG00000096639	0	0	0	0	0	0	0	0	0	0	0	0
ENSMUSG00000096641	0	0	0	0	0	0	0	0	0	0	0	0
ENSMUSG00000096642	0	0	0	0	0	0	0	0	0	0	0	0
ENSMUSG00000096644	0	0	0	0	0	0	0	0	0	0	0	0
ENSMUSG00000096645	0	0	0	0	0	0	0	0	0	0	0	0
ENSMUSG00000096647	0	0	0	0	0	0	0	0	0	0	0	0
ENSMUSG00000096649	0	0	0	0	0	0	0	0	0	0	0	0
ENSMUSG00000096650	0	0	0	0	0	0	0	0	0	0	0	0
ENSMUSG00000096651	0	0	0	0	0	0	0	0	0	0	0	0
ENSMUSG00000096652	0	0	0	0	0	0	0	0	0	0	0	0
ENSMUSG00000096653	15	2	11	0	9	2	4	3	7	0	5	0
ENSMUSG00000096654	0	0	0	0	0	0	0	0	0	0	0	0
ENSMUSG00000096655	15	2	7	1	4	2	7	10	1	3	3	5
ENSMUSG00000096656	0	0	0	0	0	0	0	0	0	0	0	0
ENSMUSG00000096658	0	0	0	0	0	0	0	0	0	0	0	0
ENSMUSG00000096661	0	0	0	0	0	0	0	0	0	0	0	0
ENSMUSG00000096663	0	0	0	0	0	0	0	0	0	0	0	0
ENSMUSG00000096664	0	0	0	0	0	0	0	0	0	0	0	0
ENSMUSG00000096666	0	0	0	0	0	0	0	0	0	0	0	0
ENSMUSG00000096667	0	0	0	0	0	0	0	0	0	0	0	0
ENSMUSG00000096668	0	0	0	0	0	0	0	0	0	0	0	0
ENSMUSG00000096670	0	0	0	0	0	0	0	0	0	0	0	0
ENSMUSG00000096672	0	0	0	0	0	0	0	0	0	0	0	0
ENSMUSG00000096673	0	0	0	0	0	0	0	0	0	0	0	0
ENSMUSG00000096674	0	0	0	0	0	0	0	0	0	0	0	0
ENSMUSG00000096675	0	0	0	0	0	0	0	0	0	0	0	0
ENSMUSG00000096676	0	0	0	0	0	0	0	0	0	0	0	0
ENSMUSG00000096677	0	0	0	0	0	0	0	0	0	0	0	0
ENSMUSG00000096678	0	0	0	0	0	0	0	0	0	0	0	0
ENSMUSG00000096679	0	0	0	0	0	0	0	0	0	0	0	0
ENSMUSG00000096682	0	0	0	0	0	0	0	0	0	0	0	0
ENSMUSG00000096683	0	0	0	0	0	0	0	0	0	0	0	0
ENSMUSG00000096684	0	0	0	0	0	0	0	0	0	0	0	0
ENSMUSG00000096685	0	0	0	0	0	0	0	0	0	0	0	0
ENSMUSG00000096686	0	0	0	0	0	0	0	0	0	0	0	0
ENSMUSG00000096687	120	97	103	107	90	132	130.967	150	114	128	145	121
ENSMUSG00000096688	0	0	0	0	0	0	0	0	0	0	0	0
ENSMUSG00000096689	0	0	0	0	0	0	0	0	0	0	0	0
ENSMUSG00000096690	0	0	0	0	0	0	0	0	0	0	0	0
ENSMUSG00000096691	0	0	0	0	0	0	0	0	0	0	0	0
ENSMUSG00000096692	0	0	0	0	0	0	0	0	0	0	0	0
ENSMUSG00000096694	0	0	0	0	0	0	0	0	0	0	0	0
ENSMUSG00000096695	0	0	0	0	0	0	0	0	0	0	0	0
ENSMUSG00000096696	102.727	59.489	73.97	106.233	119.504	79.289	83.237	134.845	109.302	80.593	142.254	99.123
ENSMUSG00000096697	0	0	0	0	0	0	0	0	0	0	0	0
ENSMUSG00000096698	0	0	0	0	0	0	0	0	0	0	0	0
ENSMUSG00000096699	0	2.177	0	0	0	4.785	0	0	0	1.104	2.313	0
ENSMUSG00000096700	0	0	0	0	0	0	0	0	0	0	0	0
ENSMUSG00000096701	0	0	0	0	0	0	0	0	0	0	0	0
ENSMUSG00000096703	0	0	0	0	0	0	0	0	0	0	0	0
ENSMUSG00000096704	0	0	0	0	0	0	0	0	0	0	0	0
ENSMUSG00000096705	0	0	0	0	0	0	0	0	0	0	0	0
ENSMUSG00000096706	0	0	0	0	0	0	0	0	0	0	0	0
ENSMUSG00000096707	0	0	0	0	0	0	0	0	0	0	0	0
ENSMUSG00000096708	0	0	0	0	0	0	0	0	0	0	0	0
ENSMUSG00000096709	0	0	0	0	0	0	0	0	0	0	0	0
ENSMUSG00000096712	1.647	3.636	0	0	1.049	0	1.832	1.235	0	0	6.781	1.442
ENSMUSG00000096713	0	0	0	0	0	0	0	0	0	0	0	0
ENSMUSG00000096714	0	0	0	0	0	0	0	0	0	0	0	0
ENSMUSG00000096715	0	0	0	0	0	0	0	0	0	0	0	0
ENSMUSG00000096716	0	0	0	0	0	0	0	0	0	0	0	0
ENSMUSG00000096717	0	0	0	0	0	0	0	0	0	0	0	0
ENSMUSG00000096718	158.094	93.711	109.123	178.271	75.32	105.002	83.172	185.376	135.799	159.844	171.846	174.524
ENSMUSG00000096719	0	0	0	0	0	0	0	0	0	0	0	0
ENSMUSG00000096721	0	0	0	0	0	0	0	0	0	0	0	0
ENSMUSG00000096722	1.16	0	0	0	0	0	0	1.129	0	0	0	1.163
ENSMUSG00000096724	0	0	0	0	0	0	0	0	0	0	0	0
ENSMUSG00000096726	0	2.022	0	4.05	1.009	2.042	2.043	5.103	1.011	5.089	1.016	2.045
ENSMUSG00000096727	6	14	12	13	15	18	11	19	16	17	31	10
ENSMUSG00000096729	0	0	0	0	0	0	0	2.216	0	1.042	0	0
ENSMUSG00000096731	0	0	0	0	0	0	0	0	0	0	0	0
ENSMUSG00000096732	0	0	0	0	0	0	0	0	0	0	0	0
ENSMUSG00000096733	0	0	0	0	0	0	0	0	0	0	0	0
ENSMUSG00000096734	0	0	0	0	0	0	0	0	0	0	0	0
ENSMUSG00000096735	0	0	0	0	0	0	0	0	0	0	0	0
ENSMUSG00000096736	0	0	0	0	0	0	0	0	0	0	0	0
ENSMUSG00000096737	0	0	0	0	0	0	0	0	0	0	0	0
ENSMUSG00000096738	0	0	0	0	0	0	0	0	0	0	0	0
ENSMUSG00000096740	170.003	190.489	171.111	96.719	157.624	159.829	114.711	133.74	162.014	116.506	182.064	106.626
ENSMUSG00000096741	0	0	0	0	0	0	0	0	0	0	0	0
ENSMUSG00000096742	0	0	0	0	0	0	0	0	0	0	0	0
ENSMUSG00000096743	0	0	0	0	0	0	0	0	0	0	0	0
ENSMUSG00000096745	0	0	0	0	0	0	0	0	0	0	0	0
ENSMUSG00000096746	0	0	0	0	0	0	0	0	0	0	0	0
ENSMUSG00000096747	0	0	0	0	0	0	0	0	0	0	0	0
ENSMUSG00000096749	0	0	0	0	0	0	0	0	0	0	0	0
ENSMUSG00000096750	0	0	0	0	0	0	0	0	0	0	0	0
ENSMUSG00000096751	0	0	0	0	0	2	0	0	1	0	0	1
ENSMUSG00000096753	16	8	7	12	10	20	26	20	6	15	12	11
ENSMUSG00000096755	0	0	0	0	1.001	0	1.004	3.015	0	0	2.006	0
ENSMUSG00000096757	0	0	0	0	0	0	0	0	0	0	0	0
ENSMUSG00000096758	0	0	0	0	0	0	0	0	0	0	0	0
ENSMUSG00000096760	0	0	0	0	0	0	0	0	0	0	0	0
ENSMUSG00000096761	0	0	0	0	0	0	0	0	0	0	0	0
ENSMUSG00000096764	35.642	127.007	39.892	51.494	0	0	96.364	106.005	79.656	188.232	110.003	114.352
ENSMUSG00000096766	0	0	0	0	0	0	0	0	0	0	0	0
ENSMUSG00000096767	0	0	0	0	0	0	0	0	0	0	0	0
ENSMUSG00000096768	192.607	390.052	70.516	152.817	317.362	117.183	69.518	222.583	66.001	76.143	214.14	77.719
ENSMUSG00000096769	0	0	0	0	0	0	0	0	0	0	0	0
ENSMUSG00000096770	0	0	0	0	0	0	0	5	0	0	0	0
ENSMUSG00000096771	0	0	0	0	0	0	0	0	0	0	0	0
ENSMUSG00000096772	0	0	0	0	0	0	0	0	0	0	0	0
ENSMUSG00000096773	0	0	0	0	0	0	0	0	0	0	0	0
ENSMUSG00000096774	0	0	0	0	0	0	0	0	0	0	0	0
ENSMUSG00000096775	3.199	2.346	0	5.582	1.298	1.828	5.683	0	7.411	1.394	6.151	1.245
ENSMUSG00000096780	480.59	291.088	413.489	334.68	606.162	437.936	416.528	644.643	370.546	353.899	483.56	422.048
ENSMUSG00000096782	0	0	0	0	0	0	0	0	0	0	0	0
ENSMUSG00000096788	0	0	0	0	0	0	0	0	0	0	0	0
ENSMUSG00000096790	0	0	0	0	0	0	0	0	0	0	0	0
ENSMUSG00000096792	0	0	0	0	0	0	0	0	0	0	0	0
ENSMUSG00000096793	2.332	8.426	14.942	8.246	24.201	1.545	17.204	4.841	6.237	27.41	5.374	19.705
ENSMUSG00000096794	0	0	0	0	0	0	0	0	0	0	0	0
ENSMUSG00000096795	91.693	63	88.092	99.251	114.683	111.907	89.19	68.116	86.75	60.496	89.42	128.23
ENSMUSG00000096796	0	0	0	0	0	0	0	0	0	0	0	0
ENSMUSG00000096798	0	0	0	0	0	0	0	0	0	0	0	0
ENSMUSG00000096800	0	0	0	0	0	0	0	0	0	0	0	0
ENSMUSG00000096801	0	0	0	0	0	0	0	0	0	0	0	0
ENSMUSG00000096803	0	0	0	0	0	0	0	0	0	0	0	0
ENSMUSG00000096804	0	0	0	0	0	0	0	0	0	0	0	0
ENSMUSG00000096805	0	0	0	0	0	0	0	0	0	0	0	0
ENSMUSG00000096806	0	0	0	0	0	0	0	0	0	0	1	0
ENSMUSG00000096809	0	0	0	0	0	0	0	0	0	0	0	0
ENSMUSG00000096810	7.276	2.739	4.036	5.939	8.649	11.324	4.634	5.437	12.415	3.564	21.411	10.045
ENSMUSG00000096811	0	0	0	0	0	0	0	0	0	0	0	0
ENSMUSG00000096813	0	0	0	0	0	0	0	0	0	0	0	0
ENSMUSG00000096818	0	0	0	0	0	0	0	0	0	0	0	0
ENSMUSG00000096819	0	0	0	0	0	0	0	0	0	0	0	0
ENSMUSG00000096820	0	0	0	0	0	0	0	0	0	0	0	0
ENSMUSG00000096822	0	0	0	0	0	0	0	0	0	0	0	0
ENSMUSG00000096823	0	0	0	0	0	0	0	0	0	0	0	0
ENSMUSG00000096824	0	0	0	0	0	0	0	0	0	0	0	0
ENSMUSG00000096825	0	0	0	0	0	0	0	0	0	0	0	0
ENSMUSG00000096828	0	0	0	0	0	0	0	0	0	0	0	0
ENSMUSG00000096829	0	0	0	0	0	0	0	0	0	0	0	0
ENSMUSG00000096830	0	0	0	0	0	0	0	0	0	0	0	0
ENSMUSG00000096831	0	0	0	0	0	1.063	1.063	0	0	0	0	1.054
ENSMUSG00000096832	0	0	0	0	0	0	0	0	0	0	0	0
ENSMUSG00000096833	0	0	0	0	0	0	0	0	0	0	0	0
ENSMUSG00000096834	0	0	0	0	0	0	0	0	0	0	0	0
ENSMUSG00000096835	0	0	0	0	0	0	0	0	0	0	0	0
ENSMUSG00000096839	0	0	0	0	0	0	0	0	0	0	0	0
ENSMUSG00000096840	0	0	0	0	0	0	0	0	0	0	0	0
ENSMUSG00000096841	0	0	0	0	0	0	0	0	0	0	0	0
ENSMUSG00000096844	0	0	0	0	0	0	0	0	0	0	0	0
ENSMUSG00000096846	0	0	0	0	0	0	0	0	0	0	0	0
ENSMUSG00000096847	3876	3380.98	3063	3020.99	3020	3882.98	3449	4187	3685.98	3177	4342	3408
ENSMUSG00000096848	0	0	0	0	0	0	0	0	0	0	0	0
ENSMUSG00000096849	0	0	0	0	0	0	0	0	0	0	0	0
ENSMUSG00000096851	0	0	0	0	0	0	0	0	0	0	0	0
ENSMUSG00000096852	0	0	0	0	0	0	0	0	0	0	0	0
ENSMUSG00000096854	0	0	0	0	0	1	0	0	0	2	0	0
ENSMUSG00000096856	213	145	180	149	187	199	195	201	184.059	165.234	220.227	216
ENSMUSG00000096857	0	0	0	0	0	0	0	0	0	0	0	0
ENSMUSG00000096858	0	0	0	0	0	0	0	0	0	0	0	0
ENSMUSG00000096859	0	0	0	0	0	0	0	0	0	0	0	0
ENSMUSG00000096861	0	0	0	0	0	0	0	0	0	0	0	0
ENSMUSG00000096862	111.75	118.562	149.051	103.863	133.859	130.827	138.752	158.973	121.086	140.679	75.556	84.307
ENSMUSG00000096863	0	0	0	0	0	0	0	0	0	0	0	0
ENSMUSG00000096864	0	0	0	0	0	0	0	0	0	0	0	0
ENSMUSG00000096866	0	0	0	0	0	0	0	0	0	0	0	0
ENSMUSG00000096867	0	0	0	0	0	0	0	0	0	0	0	0
ENSMUSG00000096869	0	0	0	0	0	0	0	0	0	0	0	0
ENSMUSG00000096870	0	0	0	0	4	3	3	1	0	2	0	0
ENSMUSG00000096872	0	0	0	0	0	0	0	0	0	0	0	0
ENSMUSG00000096874	0	0	0	0	0	0	0	0	0	0	0	0
ENSMUSG00000096875	0	0	0	0	0	0	0	0	0	0	0	0
ENSMUSG00000096878	0	0	0	0	0	0	0	0	0	0	0	0
ENSMUSG00000096879	0	0	0	0	0	0	0	0	0	0	0	0
ENSMUSG00000096880	0	0	0	0	0	0	0	0	0	0	0	0
ENSMUSG00000096881	0	0	0	0	0	0	0	0	0	0	0	0
ENSMUSG00000096882	0	0	0	0	0	0	0	0	0	0	0	0
ENSMUSG00000096883	31	24	14	4	19	10	56	52	26	27	24	12
ENSMUSG00000096885	0	0	0	0	0	0	0	0	0	0	0	0
ENSMUSG00000096887	3.001	0	5.001	0	1	0	0	1	2	2.001	2.001	2.001
ENSMUSG00000096889	0	0	0	0	0	0	0	0	0	0	0	0
ENSMUSG00000096890	0	0	0	0	0	0	0	0	0	0	0	0
ENSMUSG00000096891	0	0	0	0	0	0	0	0	0	0	0	0
ENSMUSG00000096893	0	0	0	0	0	0	0	0	0	0	0	0
ENSMUSG00000096895	0	0	0	0	0	0	0.187	0	0	0	0	0
ENSMUSG00000096896	0	0	0	0	0	0	0	0	0	0	0	0
ENSMUSG00000096898	0	0	0	0	0	0	0	0	0	0	0	0
ENSMUSG00000096899	0	0	0	0	0	0	0	0	0	0	0	0
ENSMUSG00000096900	0	0	0	0	0	2	0	0	0	0	0	2
ENSMUSG00000096901	0	0	0	0	0	0	4	2	0	0	0	0
ENSMUSG00000096902	0	0	0	0	0	0	0	0	0	0	0	0
ENSMUSG00000096903	0	0	0	0	0	0	0	0	0	0	0	0
ENSMUSG00000096904	1.77	16.488	9.043	0	0	9.975	5.313	0	7.446	4.325	0	0
ENSMUSG00000096905	0	0	0	0	0	0	0	0	0	0	0	0
ENSMUSG00000096907	0	0	0	0	0	0	0	0	0	0	0	0
ENSMUSG00000096908	0	0	0	0	0	0	0	0	0	0	0	0
ENSMUSG00000096910	1111.08	705.241	899.833	823.93	1033.19	1050.28	906.323	1060.96	953.887	842.408	1043.26	1004.74
ENSMUSG00000096913	0	0	0	0	0	0	0	0	0	0	0	0
ENSMUSG00000096914	1454	966	1210	1181	973.001	1304	1234	1446.7	1104.22	1116	1614	1277
ENSMUSG00000096915	0	0	0	0	0	0	0	0	0	0	0	0
ENSMUSG00000096916	185	120	191	141	149.012	127	172	163	160	184	193	176.003
ENSMUSG00000096917	27	9	10	23	26	20	34	15	17	10	17	16.024
ENSMUSG00000096918	0	0	0	0	0	0	0	0	0	0	0	0
ENSMUSG00000096920	0	0	0	0	0	0	0	0	0	1	0	0
ENSMUSG00000096921	0	0	0	0	0	0	0	0	0	0	0	0
ENSMUSG00000096922	0	3	0	1	0	0	0	0	3	0	0	0
ENSMUSG00000096923	0	0	3	0	0	0	0	2	0	2	2	0
ENSMUSG00000096927	0	0	0	0	0	0	0	0	0	0	0	0
ENSMUSG00000096929	117	82	81	73	144	97	111.999	123	90	100	137	107
ENSMUSG00000096930	0	0	0	0	0	0	0	0	0	0	0	0
ENSMUSG00000096932	0	2	0	0	4	3	3	3	4	4	6	0
ENSMUSG00000096934	18	5	23	10	20	14	22	23.009	9	6	18	11
ENSMUSG00000096935	28	12	21	21.03	14.036	23	28.062	40	31	21.03	38.086	22
ENSMUSG00000096936	35	18	9	23	24	27	21	32	18	22	32	11
ENSMUSG00000096937	0	0	0	0	0	0	0	0	1	0	0	0
ENSMUSG00000096938	0	4	4	3	7	1	3	4	4	1	1	3
ENSMUSG00000096939	0	0	0	0	0	0	0	0	0	0	0	0
ENSMUSG00000096940	0	0	0	0	0	0	0	0	0	0	0	0
ENSMUSG00000096942	2.944	0	0	0	5.033	1.597	1.493	1.469	0	3.215	1.497	0
ENSMUSG00000096948	16	15	18	13	17	21	18	19	14	31	17	9
ENSMUSG00000096949	0	0	0	0	0	0	0	0	0	0	0	0
ENSMUSG00000096950	0	0	0	0	0	1	0	0	0	0	0	0
ENSMUSG00000096953	3	4	2.039	4	3	6	2	9	4	2	4	11.027
ENSMUSG00000096955	0	0	0	0	0	0	0	0	0	0	0	0
ENSMUSG00000096956	17	23	17	19	15	15	49	37	24	23	15	19
ENSMUSG00000096957	0	0	0	0	0	0	0	0	0	0	0	0
ENSMUSG00000096959	10	11	3	8	7	13.475	3	10	3	7.159	10	6
ENSMUSG00000096960	5	3	2	2	12	6	3	11	10	8	10	6
ENSMUSG00000096962	0	0	0	0	0	1	0	0	0	0	0	0
ENSMUSG00000096963	0	2	0	0	0	1	2	1	4	0	2	0
ENSMUSG00000096964	13	10	11	6	8	16	10	18	17	16	13	17
ENSMUSG00000096965	0	0	0	0	0	0	0	0	0	0	1	0
ENSMUSG00000096966	0	0	2	0	0	0	4	1	1	0	1	0
ENSMUSG00000096967	7	1	2	2	2	3	3	5	3	0	5	7
ENSMUSG00000096968	10	3	1	0	0	3	1	3	3	4	5	1
ENSMUSG00000096971	0	0	1	1	0	2	0	5	3	0	0	4
ENSMUSG00000096973	0	0	0	0	0	0	0	0	0	0	0	0
ENSMUSG00000096974	117	121	77	95	104	119.001	131	160	103.001	96	192	118
ENSMUSG00000096977	5	1	4	1	5	7	1	9	10	5	6	3
ENSMUSG00000096981	12	15	16	5	11	5	14	17	10	15	11	5
ENSMUSG00000096982	0	1	0	0	4	1	0	1	0	1	0	0
ENSMUSG00000096986	1	0	0	0	0	0	2	1	1	5	0	1
ENSMUSG00000096988	17	16	14	8	21	13	24	22	16	29	16	17
ENSMUSG00000096991	0	0	0	0	0	0	0	0	0	0	0	0
ENSMUSG00000096992	1	0	0	3	0	3	2	1	1	2	1	2
ENSMUSG00000096993	0	0	0	0	0	0	0	0	0	1	0	0
ENSMUSG00000096995	131	161	150	102	122	146	201	120	135	184	159	122
ENSMUSG00000096997	0	0	0	0	0	0	1	0	0	0	0	0
ENSMUSG00000096999	1	0	1	2	0	1	5	3	3	6	5	4
ENSMUSG00000097000	11	9	15	13	27	19	16	15	18	16	22	13
ENSMUSG00000097001	0	0	0	0	0	0	0	0	0	0	0	0
ENSMUSG00000097002	3	1	0	0	0	0	0	0	1	0	0	1
ENSMUSG00000097003	0	0	0	0	1	0	0	2	0	0	1	0
ENSMUSG00000097004	1	0	0	0	0	1	1	0	0	0	0	0
ENSMUSG00000097006	23	20.006	15.005	26.008	23	16.007	33.011	30.011	17.001	17.002	54.006	15.003
ENSMUSG00000097007	0	0	0	0	0	0	0	0	2	0	1	0
ENSMUSG00000097009	0	0	0	2	0	0	0	0	0	0	1	0
ENSMUSG00000097010	0	0	0	0	0	0	0	0	0	0	0	0
ENSMUSG00000097011	0	0	0	0	0	0	0	1	0	0	1	0
ENSMUSG00000097012	0	0	0	0	0	0	0	0	0	0	0	0
ENSMUSG00000097015	0	0	0	0	0	0	1	1	0	0	0	1
ENSMUSG00000097016	4	2	1	0	3	0	2	1	0	2	0	2
ENSMUSG00000097017	0	0	3	6	2	2	4	2	2	5	1.023	1
ENSMUSG00000097018	0	0	0	3	0	0	0	0	0	0	0	0
ENSMUSG00000097021	2	0	0	0	0	0	0	0	0	0	0	0
ENSMUSG00000097022	1	0	0	4	0	0	0	2	1	0	1	0
ENSMUSG00000097023	561.998	469.999	422	383	500	534.001	530.001	508.001	411.001	461.419	542.001	349.001
ENSMUSG00000097024	0	0	0	0	0	0	0	0	0	0	0	0
ENSMUSG00000097025	7	9	1	0	1	1	11.012	13	1	7	12	5
ENSMUSG00000097027	9	0	2	2	4	1	1	13	7	5	15	15
ENSMUSG00000097028	11	2	17	3	7	4	8	7	7	6	13	3
ENSMUSG00000097029	22.027	22	17	7	11	18	23.041	20	17	13	20.023	12
ENSMUSG00000097030	0	0	0	0	0	0	0	0	0	0	0	0
ENSMUSG00000097031	0	0	0	0	0	0	0	0	0	0	0	0
ENSMUSG00000097032	26	29	19	13	21	26	29	20	25	21	29	18
ENSMUSG00000097035	0	0	0	0	0	0	0	0	0	0	1	0
ENSMUSG00000097039	204	151	110.999	130.999	175.999	136.001	171	207.706	156	168.001	202.001	136.001
ENSMUSG00000097040	29	9	24	9	12	22	21	28	27	41.999	41	21
ENSMUSG00000097041	0	0	0	0	0	0	0	0	0	0	0	0
ENSMUSG00000097042	12	7	7	6	12	5	9	6	5	6	15	5
ENSMUSG00000097043	0	0	0	0	0	0	0	0	0	0	0	0
ENSMUSG00000097044	0	0	0	0	0	0	0	0	0	0	0	0
ENSMUSG00000097047	10	10	8	8	11	14	16	9	14	15	6	9
ENSMUSG00000097048	92	58	79.001	62	120.001	104	76.001	101	79.999	75.828	106	75.001
ENSMUSG00000097049	8	3	5	8	7	6	10	11	4	8	2	9
ENSMUSG00000097050	0	0	0	0	0	0	0	0	0	1	0	0
ENSMUSG00000097052	0	0	0	0	0	0	0	0	0	0	0	0
ENSMUSG00000097053	2	0	0	0	0	0	1	0	0	0	0	0
ENSMUSG00000097054	0	0	0	0	0	0	0	0	0	0	0	0
ENSMUSG00000097055	92	72	50	100.001	82.999	82.821	99.885	103.001	76.999	76.999	93.856	83.164
ENSMUSG00000097057	1	5	4	2	4	3	7	7	4	1	15	0
ENSMUSG00000097060	1	3	1	1	0	1	3	2.004	1	1	5	0
ENSMUSG00000097061	511	605	435	431	559	571	723	692.907	507	650	692.937	545
ENSMUSG00000097063	12	28	16	25	11	18	24	20	10	26	21	10
ENSMUSG00000097067	0	0	0	0	0	0	0	0	0	0	0	0
ENSMUSG00000097068	2	0	2	0	5	1	0	1	5	4	7	3
ENSMUSG00000097069	2	10	7	7	5	6	21	2	4	6	10	3
ENSMUSG00000097071	0	0	0	0	0	0	0	0	0	0	0	0
ENSMUSG00000097072	0	0	0	0	0	0	0	0	0	0	0	0
ENSMUSG00000097073	16.475	18.527	23.068	11.857	5.891	9	16.822	10.55	15.339	26.93	23.631	5
ENSMUSG00000097074	0	0	0	0	1	0	0	1	0	0	2	0
ENSMUSG00000097075	0	3	1	2	0	2	1	2	1	1	1	0
ENSMUSG00000097076	0	0	0	0	0	0	0	0	0	0	0	0
ENSMUSG00000097077	3	3	2	3	0	8	1	9	3	6	1	4
ENSMUSG00000097078	15	2	7	9	2	7	11	17	9	4	7.006	5
ENSMUSG00000097079	2	2	7	3	8	6	12	16	15	5	4	8
ENSMUSG00000097080	101	72	72	132	141	105	123	149	96	158	164.999	110.999
ENSMUSG00000097081	4	0	0	0	1	0	0	0	3	0	0	0
ENSMUSG00000097082	0	0	0	0	0	0	0	0	0	0	0	0
ENSMUSG00000097083	216.052	172	185.147	201	196	199	202	228	169	200	204	179
ENSMUSG00000097084	0	0	0	0	0	0	0	0	0	0	0	0
ENSMUSG00000097085	0	0	0	0	0	0	0	0	0	0	0	0
ENSMUSG00000097086	1.027	1.004	0	3.053	4	0	1.022	2.017	1.013	3.033	3.032	1.024
ENSMUSG00000097087	0	0	0	0	0	0	0	0	0	0	0	0
ENSMUSG00000097089	3	0	0	0	0	0	0	0	1	0	1	0
ENSMUSG00000097090	0	0	0	0	0	0	0	2	0	0	0	0
ENSMUSG00000097091	0	0	0	0	0	0	0	0	0	0	0	0
ENSMUSG00000097092	0	0	0	0	0	0	0	0	0	0	0	0
ENSMUSG00000097093	18	10	3	5	10	22	22	5	5	23	18	12
ENSMUSG00000097097	9	0	0	5	1	5	0	3	2	1	2	0
ENSMUSG00000097098	0	19	0	12	3	7	3	5	4	4	5	1
ENSMUSG00000097099	7	12	12.019	6	5	4	9	8	7.013	12	7	5
ENSMUSG00000097100	0	0	1	0	0	0	0	0	1	0	2	0
ENSMUSG00000097101	1	7	0	2	4	2	4	3	1	3	5	2
ENSMUSG00000097104	0	0	0	0	0	0	0	0	0	0	0	0
ENSMUSG00000097106	0	0	0	0	0	0	0	0	0	0	0	0
ENSMUSG00000097107	0	1	2	1	0	0	0	1	0	1	0	0
ENSMUSG00000097108	0	0	0	0	0	0	0	0	0	0	0	0
ENSMUSG00000097110	0	0	0	0	0	2	0	0	0	0	0	0
ENSMUSG00000097111	22	5	9	16	10	5	11	15	3	7	18	2
ENSMUSG00000097113	20	8	10	19	14	12	12	24	18	15	11	21
ENSMUSG00000097115	0	0	1	2	1	0	1	0	0	2	2	0
ENSMUSG00000097116	0	0	0	0	0	0	0	0	0	0	0	0
ENSMUSG00000097119	504	322	343	379.999	396	459	449.999	519.999	490.001	408.319	635	480
ENSMUSG00000097120	0	0	0	0	0	0	0	0	0	0	0	0
ENSMUSG00000097121	49	64.001	64	39	66	49	60.999	78	59	71	82	57.999
ENSMUSG00000097124	0	0	0	0	0	0	0	0	0	0	0	0
ENSMUSG00000097125	3	0	4	0	2	4	0	5	1	3	2	1
ENSMUSG00000097127	0	0	0	0	0	0	0	0	0	0	0	0
ENSMUSG00000097129	42	26	38	48	40	47	31	30	41	35	52	33
ENSMUSG00000097130	0	0	0	0	0	0	0	0	0	0	0	0
ENSMUSG00000097133	0	0	0	0	0	0	0	0	0	0	0	0
ENSMUSG00000097134	8	13	0	10	3	5	17	18	12	3	13	6
ENSMUSG00000097137	0	0	0	0	0	0	0	0	0	0	0	0
ENSMUSG00000097139	0	0	0	0	0	0	0	0	0	0	0	0
ENSMUSG00000097140	1	1	4	5	5	6	3	1	1	2	11	3
ENSMUSG00000097141	385.346	309.185	355.974	276.268	400.452	350.566	441.95	441.84	335.471	403.071	412.172	296.496
ENSMUSG00000097145	47	62	37	65	45	49	56	74	42	62	65	43
ENSMUSG00000097146	30	17	10	23	38	23	19	22	17	19	21	16
ENSMUSG00000097148	6.718	3.743	14.006	4.098	8.655	14.404	14.474	26.781	9.433	6.619	6.898	4.348
ENSMUSG00000097149	2	0	0	1	1	2	5	1	1	2	3	1
ENSMUSG00000097150	7	4	5	6	1	0	3	4.777	0	1	5.069	1
ENSMUSG00000097154	4	0	0	0	2	1	1	4	3	2	1	0
ENSMUSG00000097155	0	0	0	0	0	0	0	0	0	0	0	0
ENSMUSG00000097156	252.001	205	191	209	175	198.999	174	181	170.999	155	215	136.002
ENSMUSG00000097157	45	31	25	23	50	39	59	57	38	42	43	28
ENSMUSG00000097160	0	0	0	0	0	1	1	1	0	0	0	0
ENSMUSG00000097162	12	4	17	17	16	16	18	18	22	20	38	16
ENSMUSG00000097163	14.13	3.004	7.043	8.009	7.034	8.529	5.291	6.046	13.765	6.112	4.022	6.695
ENSMUSG00000097164	846	687	644	618	706	748	765	927	788	746	997	753
ENSMUSG00000097166	51	24	14	14	20	22	39	19	14	31	40	23
ENSMUSG00000097167	16	6	6	3	10	9	5	7	3	13	11	6
ENSMUSG00000097169	0	0	0	0	0	0	0	1	0	0	0	0
ENSMUSG00000097170	0	0	0	0	0	0	0	0	2	0	2	0
ENSMUSG00000097171	0	0	0	0	0	0	0	0	0	0	0	0
ENSMUSG00000097174	7	2	16	5	1	1	5	19	4	6	16	7
ENSMUSG00000097175	0	0	0	0	0	0	0	0	0	0	0	0
ENSMUSG00000097177	28.711	19.473	20.99	25.143	29.109	15	34.178	60.648	33.661	33.07	40.465	18
ENSMUSG00000097178	366	242	226	306	256.999	318.999	272	268	206.573	237	408	271
ENSMUSG00000097180	4	5	3	0	9	4	8	4	9	2	11	8.039
ENSMUSG00000097181	0	0	0	0	0	0	0	0	0	0	0	0
ENSMUSG00000097182	0	1	1	0	4	1	3	5	3	0	7	0
ENSMUSG00000097183	4	1	3	2	2	3	6	11	2	2	1	6
ENSMUSG00000097184	5	10	5	5	6	4	8	6	9.022	3	7	6
ENSMUSG00000097185	6.001	7.001	5	1	1	6.001	5	5	3	6.002	6	2
ENSMUSG00000097186	0	0	0	0	0	0	0	0	0	2	0	0
ENSMUSG00000097187	25	13	14	18	24	24	23	26	20	33	36	26
ENSMUSG00000097189	0	0	0	0	0	0	0	0	0	0	0	0
ENSMUSG00000097190	0	0	0	0	0	0	0	0	0	0	0	0
ENSMUSG00000097191	1	0	2	0	1	1	0	0	1	4	0	3
ENSMUSG00000097194	0	0	0	0	1	0	0	0	1	0	0	0
ENSMUSG00000097195	96.814	114	86	81.001	131	104	82.001	119.882	117	80	89.903	108
ENSMUSG00000097196	0	0	0	0	0	0	0	0	0	0	0	0
ENSMUSG00000097199	12.458	5.085	13.361	4	15	5.111	11	11.734	15	7	11.032	12.062
ENSMUSG00000097202	0	0	0	0	0	0	0	0	0	0	0	0
ENSMUSG00000097203	11	18	14	5	6	7	7	9	14	10	7	9
ENSMUSG00000097204	17	17	12	23	11	24	22	20	10	15	13	20
ENSMUSG00000097205	0	0	1	0	0	5	0	4	0	0	0	0
ENSMUSG00000097207	12	14	17	15	14	3	14	21	5	11	8	19
ENSMUSG00000097209	13	14	7	7	10	4	17	17	25	17	16	15
ENSMUSG00000097211	3	0	1	0	0	0	0	0	1	0	0	0
ENSMUSG00000097214	0	0	0	0	0	0	0	0	0	0	0	0
ENSMUSG00000097215	0	0	0	0	0	0	0	0	0	0	0	0
ENSMUSG00000097216	150	128	109	75	89.153	128	145	185.2	149	113.266	169	103
ENSMUSG00000097217	3.006	9	5	0	27	8	5	10	7	9	11.009	4
ENSMUSG00000097218	0	0	0	0	0	0	0	0	0	0	0	0
ENSMUSG00000097221	3	3	2	5	3	9.039	8.034	4	2	5	15	5.024
ENSMUSG00000097222	0	0	0	0	0	0	0	0	0	0	0	0
ENSMUSG00000097223	12	1	6	9	2	8	13	11	7	9	10	9
ENSMUSG00000097224	1	6	1	2	0	1	1.003	3	1	3	8	0
ENSMUSG00000097226	0	0	0	0	0	0	0	0	0	0	0	0
ENSMUSG00000097228	0	0	0	0	0	0	0	3	4	0	0	0
ENSMUSG00000097229	5	1	2	5	3	3	1	0	6	12	10	1
ENSMUSG00000097231	0	0	2	0	0	0	0	0	0	0	0	0
ENSMUSG00000097232	0	0	0	0	0	0	0	0	0	0	0	0
ENSMUSG00000097233	5	4	0	6	7	1	4	14	12	10	10	4
ENSMUSG00000097237	3	0	2	1	0	1	2	0	4	1	0	5
ENSMUSG00000097239	98.309	106.848	113.469	117.648	139.85	147.367	153.512	143.248	108.48	137.527	79.209	113.557
ENSMUSG00000097240	2	7	6	0	1	4	5	5	2	9	2	4
ENSMUSG00000097241	0	0	0	0	0	0	0	0	0	0	0	1
ENSMUSG00000097244	0	0	0	0	0	0	0	0	0	0	0	0
ENSMUSG00000097245	0	1.001	2.007	0	0	0	5.028	5.021	1.002	0	2.008	0
ENSMUSG00000097247	1	10	4	5	3	7	4	2	3	3	1	1
ENSMUSG00000097248	47	54	30	43	62.999	31.999	51.999	95	38	58.999	78	50.999
ENSMUSG00000097250	1	0	0	0	0	0	1	0	0	0	0	0
ENSMUSG00000097251	35	27	19	6	11	21	21	28	19	15	19	19
ENSMUSG00000097253	1	0	0	0	0	0	1	2	1	1	0	3
ENSMUSG00000097254	2	0	2	0	0	0	1	2	2	0	0	0
ENSMUSG00000097255	1	0	0	0	0	0	0	0	0	0	0	0
ENSMUSG00000097256	0	0	0	0	0	0	0	0	0	0	0	0
ENSMUSG00000097259	0	2	0	0	0	0	0	2	0	0	0	1
ENSMUSG00000097260	0	0	0	0	1	0	0	0	0	0	0	0
ENSMUSG00000097261	1	2	0	1	4	8	4	1	4	5	9	2
ENSMUSG00000097262	0	0	0	0	0	0	0	0	0	0	0	0
ENSMUSG00000097264	0	0	0	0	0	0	0	0	0	0	0	0
ENSMUSG00000097265	2	1	2	4	4	4	4	4	4	2	2	1
ENSMUSG00000097266	0	0	0	0	0	0	0	1	0	0	0	0
ENSMUSG00000097267	0	0	0	0	0	0	0	0	0	0	0	0
ENSMUSG00000097268	38	10	40	42	50	34	47	46	33	38	39	33
ENSMUSG00000097271	4	6	11	9	2	10	10	6	7	9	7	9
ENSMUSG00000097274	31.04	31.008	25.016	19.006	28.006	28.005	43.037	63.021	77.064	56.022	91.015	40.024
ENSMUSG00000097275	1	0	1	0	0	0	2	2	4	1	1	0
ENSMUSG00000097276	29	40	45	17	49	31	33	23	27	16	22	49
ENSMUSG00000097277	41	53	53	41	44	49	47	53	60	54.999	47	43
ENSMUSG00000097278	0	0	0	0	0	0	0	0	0	0	0	0
ENSMUSG00000097279	1	0	0	0	0	0	0	1	3	0	1	0
ENSMUSG00000097280	26.008	15.006	19	18.007	30	21	18.005	31	26	30	21	20
ENSMUSG00000097281	0	0	0	0	0	0	1	0	0	0	0	0
ENSMUSG00000097282	0	0	0	1	0	0	0	0	0	0	0	0
ENSMUSG00000097283	0	0	0	0	0	0	0	0	0	0	0	0
ENSMUSG00000097286	11	4	1	7	9	5	14	6	6	9	12	3
ENSMUSG00000097287	593	377	368	383	400	438	489	482	500	426	533	484
ENSMUSG00000097288	26	15	9	8	13	7	17	31	14	26	19	26
ENSMUSG00000097290	98.441	100.07	76.999	64.354	58.84	103.333	91.094	135.439	132.11	104.144	172.001	110.294
ENSMUSG00000097291	0	0	0	0	0	0	0	0	0	0	0	0
ENSMUSG00000097292	18	35	11	8	16	19	16	13	16	9	23	10
ENSMUSG00000097293	0	0	0	4	0	0	0	1	0	0	0	0
ENSMUSG00000097295	0	0	0	0	0	1.001	0	0	0	0	0	0
ENSMUSG00000097296	0	0	2	0	3	3	1	1	0	0	2	0
ENSMUSG00000097299	0	0	0	0	0	0	0	0	0	0	0	0
ENSMUSG00000097302	0	0	0	0	0	0	0	0	0	0	0	0
ENSMUSG00000097303	3	5	1	3	1	5	8	4	9	6	4	0
ENSMUSG00000097304	0	0	0	0	0	0	1.003	0	0	2.007	1.003	1.001
ENSMUSG00000097305	8	8	22	8	10	12	6	3	7	9	4	0
ENSMUSG00000097307	19	22	9	15	22	19	7	4	7	9	5	3
ENSMUSG00000097308	2.2	8	5	3	2	3	3.957	0	0	0	1	2
ENSMUSG00000097309	4	3	6	0	4	6	5	3	10	4	5	13
ENSMUSG00000097310	0	1.004	5	1	1	3	2	2	3	2	0	1
ENSMUSG00000097311	14	3	5	10	4	8	8	7	7	8	8	8
ENSMUSG00000097313	0	0	0	0	0	2	0	0	0	0	0	0
ENSMUSG00000097315	0	0	0	0	0	0	0	0	0	0	0	0
ENSMUSG00000097316	84	114	75	86	127	99	94	86	111	101	123	81
ENSMUSG00000097318	9	6	0	2	9	3	2	12	6	2	9	11
ENSMUSG00000097320	230.592	212.798	181.107	157.343	241.78	264.574	204.846	245.969	199.326	198.377	234.586	195.001
ENSMUSG00000097321	21	33	18	13	29	18	25	26	14	13	25	20
ENSMUSG00000097322	6	5	6	0	5	5	5	8	6	3	5	4
ENSMUSG00000097323	9	1	6	2	3	8	4	10	8	4	12	6
ENSMUSG00000097324	0	0	0	0	0	0	0	0	0	0	0	0
ENSMUSG00000097325	1	0	4	0	4	2	8	10	2	3	5	9
ENSMUSG00000097326	39	34	21	24	26	24	15	38	26	30	37	26
ENSMUSG00000097327	0	0	0	0	0	0	0	0	1	0	0	0
ENSMUSG00000097328	166.555	145.217	85.743	86.256	187.878	129.138	198.353	211.539	174.706	162.932	203.991	117.894
ENSMUSG00000097330	41	14	21.027	24	46.999	27	31.125	31.07	42.001	44.999	28.001	34
ENSMUSG00000097331	3	2	0	4	6	3	6	1	1	2	1	2
ENSMUSG00000097333	360	289	321.542	290	350.608	394	387	379	321.133	296	410.866	343.704
ENSMUSG00000097336	0	0	0	0	0	1	0	1	0	0	0	0
ENSMUSG00000097339	4	0	0	1	0	1	4	2	3	0	0	1
ENSMUSG00000097342	3	4	4	6	2	7	11	9	8	7	9	3
ENSMUSG00000097343	121	116	87	84	138	127	147	171	134	135	160	129
ENSMUSG00000097346	10.817	9	8	1	4.001	4	10.003	35.01	14	10	26	4
ENSMUSG00000097349	0	0	0	0	0	0	0	0	0	0	0	0
ENSMUSG00000097350	32	50	24	15	34	27	30	41	37	19	34	35
ENSMUSG00000097352	1	0	0	0	0	0	0	0	0	0	0	0
ENSMUSG00000097354	2	1	0	1	2	1	0	6	1	1	1	0
ENSMUSG00000097356	0	0	0	0	0	0	0	0	0	0	0	0
ENSMUSG00000097357	9	3	8	7	13	14	6	6	11	11	4	8
ENSMUSG00000097360	21	14	16	24	11	17	20	39	25	21	15	20
ENSMUSG00000097361	0	0	0	0	0	0	0	0	0	0	0	0
ENSMUSG00000097362	0	0	0	0	0	0	0	0	0	0	0	0
ENSMUSG00000097363	0	0	0	0	0	0	0	0	0	0	0	0
ENSMUSG00000097365	1.002	0	0	0	2.006	0	1	2.006	0	0	8	0
ENSMUSG00000097366	0	0	0	0	0	0	1.01	0	2.023	0	1.129	1.008
ENSMUSG00000097368	0	0	1	0	0	0	0	0	1	0	0	0
ENSMUSG00000097370	0	0	0	0	0	0	1	0	0	0	0	0
ENSMUSG00000097371	0	0	0	0	0	0	0	1	0	0	0	0
ENSMUSG00000097372	2	1	3	0	5	4	2	3	1	1	9	3
ENSMUSG00000097373	6	0	0	3	0	1	1	3	0	2	0	0
ENSMUSG00000097375	89	59	50	44	104	75	59	62	37	51	93	71
ENSMUSG00000097378	3	0	0	1	0	1	0	1	0	1	0	1
ENSMUSG00000097379	2	3	2	4	3	3	0	9	0	1	2	0
ENSMUSG00000097381	2	7	1	0	2.004	1	3	9	5	9	8	3.002
ENSMUSG00000097382	0	0	0	0	0	0	0	0	0	0	0	0
ENSMUSG00000097383	63	57	68	50	63	65	66	76	49	65	78	44
ENSMUSG00000097384	0	0	0	0	0	0	0	0	0	0	0	0
ENSMUSG00000097385	2	0	1	0	3	0	2	1	2	2	0	0
ENSMUSG00000097386	33	34	23	12	33	10	26	34	16	19	27	24
ENSMUSG00000097387	0	0	0	0	0	0	0	1	1	0	0	0
ENSMUSG00000097388	24.234	16.159	19.552	6.185	11.303	28.789	30.238	35.815	23.1	14.958	31.66	17.636
ENSMUSG00000097391	35.001	80	26	25	51	60.999	37.999	68.999	29	54	63	61
ENSMUSG00000097392	513.999	254	362	454	489.001	483	434.21	517	403	394	580.001	456
ENSMUSG00000097393	10	6	14	1	10	18	5	9	24	4	10	4
ENSMUSG00000097396	0	0	0	0	0	0	0	0	0	0	0	0
ENSMUSG00000097397	19	20	8	12	16	18	18	24	29	21	39	17.019
ENSMUSG00000097398	0	0	0	0	0	0	0	0	0	0	0	0
ENSMUSG00000097399	4	0	2	2	1	3	1	3	5	0	4	1
ENSMUSG00000097401	13	1	5	16	14	8	18	17	6	21	15	7
ENSMUSG00000097402	6	7	1	0	4	5	7	5	3	4	3	5
ENSMUSG00000097403	11	11	2	6	4	8	5	2	6	5	3	4
ENSMUSG00000097404	4	10	3	0	4	4	11	5	4	4	14	15
ENSMUSG00000097405	0	0	0	0	0	3	0	2	0	1	0	1
ENSMUSG00000097406	0	0	0	0	1	5	1	0	1	2	1	8
ENSMUSG00000097407	0	0	0	0	0	0	0	0	0	0	0	0
ENSMUSG00000097408	0	1	2	0	3	1	1	2	0	0	2	0
ENSMUSG00000097409	0	0	0	0	0	0	0	0	0	0	0	0
ENSMUSG00000097411	13	7	2.009	2	7	2	15	5	4	9	2	4
ENSMUSG00000097412	103.152	77	51	70	46	66	98.001	110.958	97	75.001	122	70.594
ENSMUSG00000097413	16	18	9	21	11	17	20	21	11.999	25	19	21
ENSMUSG00000097414	171.011	138.006	126	147.003	115	166	162	190	113.046	134	262.999	115.999
ENSMUSG00000097415	44	27	11	25	34	19	16	24	26	17	19	20
ENSMUSG00000097416	3	2	2	1	5	2	5	4	5	2	5	1
ENSMUSG00000097418	0	0	0	0	0	0	0	0	0	0	0	0
ENSMUSG00000097419	4	11	10	4	13	5	9	16	7	6	6	8
ENSMUSG00000097421	0	0	0	0	0	0	0	0	0	0	0	0
ENSMUSG00000097424	0	0	0	0	0	0	1	0	0	0	0	0
ENSMUSG00000097425	0	0	0	0	0	0	0	0	0	0	0	0
ENSMUSG00000097426	0	0	0	0	0	0	0	0	0	0	0	0
ENSMUSG00000097427	0	0	0	0	0	0	0	0	0	0	0	0
ENSMUSG00000097428	978.993	714.995	508	698.992	682	682	1036.99	862	767	834.453	1073	535
ENSMUSG00000097429	0	3	2	5	4	3	3	5	0	6	0	0
ENSMUSG00000097430	10	7	4	7	4	7	8	4	4	6	9	8
ENSMUSG00000097431	179.404	109	99	130	167.531	147.999	199.383	187.246	171.218	145.633	185	169.983
ENSMUSG00000097433	13.046	2	8	11	5	13	9	23	8	5	9	9
ENSMUSG00000097434	0	0	0	0	2	1	0	0	3	0	0	0
ENSMUSG00000097435	0	0	0	0	0	0	2	0	0	5	1	0
ENSMUSG00000097438	1	0	0	0	0	0	0	0	0	0	0	0
ENSMUSG00000097439	2	1	4	0	3	2	7	3.002	3	6	1	0
ENSMUSG00000097440	97	72	85	67	110	86	118	109	121	96	99	49
ENSMUSG00000097441	1	5	0	5	2	7	5	1	5	1	9	6
ENSMUSG00000097442	0	0	0	0	0	0	0	0	0	0	0	0
ENSMUSG00000097443	0	0	0	0	0	0	0	0	0	0	0	0
ENSMUSG00000097445	1	1	2	0	2	0	0	3	0	1	3	0
ENSMUSG00000097446	0	0	0	0	0	0	0	0	0	0	0	0
ENSMUSG00000097447	0	0	0	0	0	0	0	0	0	0	0	0
ENSMUSG00000097448	0	0	0	0	0	0	0	0	0	0	1	0
ENSMUSG00000097451	15959	13332.8	11943.7	11865.8	13853	13767.9	13676	15471	13679	13659.3	16525	12855
ENSMUSG00000097452	256	160	226	240	239	223	271	257	240	206	299	276
ENSMUSG00000097455	0	2	0	0	0	0	1	2	1	0	0	0
ENSMUSG00000097456	23	12	4	10	8	13	5	13	4	10	19	8
ENSMUSG00000097462	7	15	3	10	12	10	6	15.999	11	12	2	8
ENSMUSG00000097463	5	2	7	2	2	7	6.207	1	7	2	13	6.002
ENSMUSG00000097464	4	3	2	0	4	0	0	0	0	2	0	0
ENSMUSG00000097466	166	130	85	118.119	148	150.001	114	140	113.999	113	150	154
ENSMUSG00000097467	10	10	7.006	8	6	5.004	13.007	13.009	6	8	9	8
ENSMUSG00000097470	3	0	0	0	0	0	0	0	0	0	0	1
ENSMUSG00000097471	0	0	8	0	0	0	1	2	0	0	0	2
ENSMUSG00000097472	0	1	1	1	0	0	4	3	1	0	1	0
ENSMUSG00000097473	0	0	0	0	0	0	1	0	0	0	0	0
ENSMUSG00000097476	4	2	1	0	0	1	2	0	7	4	0	2
ENSMUSG00000097480	0	0	0	0	0	0	0	0	0	0	0	0
ENSMUSG00000097482	0	0	0	1	0	0	5	2	0	0	2	4
ENSMUSG00000097483	0	0	0	0	0	0	0	0	0	0	0	0
ENSMUSG00000097484	0	0	0	0	0	0	0	0	0	0	0	0
ENSMUSG00000097486	16	20	7	24	9	8	8	12	12	8	9	6
ENSMUSG00000097487	56.647	65.427	18.421	70.703	14.834	34.413	52.841	54.554	27.487	41.448	72.083	44.252
ENSMUSG00000097488	3	0	2	0	0	1.001	3	1	3	0	3	3
ENSMUSG00000097491	0	0	0	0	0	0	0	3	0	0	0	0
ENSMUSG00000097493	152	105	118	114.245	128	178	116	191	123.999	144	252	145.001
ENSMUSG00000097494	3	2	3	3	12	0	2	8	2	11	4	3
ENSMUSG00000097495	0	0	0	0	0	0	0	0	0	0	0	0
ENSMUSG00000097496	13	10	11	13	14	8	15	19	23	10	3	12
ENSMUSG00000097497	6	0	1	6	1	0	2	2	3	0	1	3
ENSMUSG00000097500	0	0	0	0	0	0	0	0	0	0	0	0
ENSMUSG00000097502	0	0	0	0	0	0	0	0	0	0	0	0
ENSMUSG00000097503	5	10	12	3	21	19	21	23	11	17	23	17
ENSMUSG00000097504	0	0	0	0	0	0	1	1	1	0	0	0
ENSMUSG00000097509	42	41	29	46	16	44.05	30	39.042	28.062	38	31	35
ENSMUSG00000097511	4	13	11	9	1	5	3	6	2	7	8	2
ENSMUSG00000097513	0	0	1	5	0	1	0	0	0	0	0	0
ENSMUSG00000097515	12	4	12	15	20	7	11	16	7	19	5	12
ENSMUSG00000097516	0	0	0	0	3	0	0	0	0	0	0	0
ENSMUSG00000097519	1	0	0	0	0	0	1	0	0	0	0	0
ENSMUSG00000097520	16	26	25	34	32	26	37	16	16	30	42	25
ENSMUSG00000097522	0	0	2	0	0	0	0	0	0	0	0	0
ENSMUSG00000097523	6	1	3	2	2.001	1	4	5	2.003	3	19.026	1
ENSMUSG00000097525	0	1	0	0	0	1	0	7	1	2	0	0
ENSMUSG00000097527	8	9	6	5	7	14	11	15	13	16	18	11
ENSMUSG00000097529	0	0	0	0	0	0	0	0	0	0	0	0
ENSMUSG00000097530	0	0	0	0	0	2.171	2.466	0	0	0	0	0
ENSMUSG00000097532	1.01	2.213	0	1	5.094	0	5.56	1.01	0	0	2.069	3.093
ENSMUSG00000097533	0	3	0	0	0	2	1	7	4	0	4	0
ENSMUSG00000097534	11	5	6	6	9	12	10	5	8	1	5	8
ENSMUSG00000097535	22.004	19	29.007	19.005	17.005	24	21.004	31	25	29.007	29	6
ENSMUSG00000097536	12	2	16	17	15	17	8	4	15	11	16	2
ENSMUSG00000097537	12	19	0	3	5	8	16	6	4	11	20	5
ENSMUSG00000097538	0	0	0	0	0	0	1	0	0	0	0	0
ENSMUSG00000097539	0	0	0	0	0	0	0	0	0	0	0	0
ENSMUSG00000097543	0	0	0	0	0	0	0	1	0	0	0	0
ENSMUSG00000097545	749	621	662	537	939	945	532	725.24	437	495	928	584
ENSMUSG00000097546	0	0	0	0	0	0	0	1	1	0	0	0
ENSMUSG00000097547	6	0	1	6	0	3	4	4	2	1	8	3
ENSMUSG00000097548	3	2	7	3	7	4	2	3	5	5	2	3
ENSMUSG00000097552	0	0	0	0	0	0	0	0	0	0	0	0
ENSMUSG00000097557	2	3	2	1	1	2	1	1	1	1	1	4
ENSMUSG00000097558	11	24	9	11	3	10	15	14	18	13	15	13
ENSMUSG00000097559	0	0	0	2	3	0	2	1	0	0	0	0
ENSMUSG00000097561	1	5	2	2	1	2	2	1	6	4	2	3
ENSMUSG00000097562	0	0	0	0	0	0	0	0	0	0	0	0
ENSMUSG00000097563	0	1	0	0	0	0	0	0	0	0	0	0
ENSMUSG00000097564	0	8	0	1	4	6	3	1	5	4	10	1
ENSMUSG00000097565	0	0	0	0	0	0	0	0	6.001	0	0	0
ENSMUSG00000097569	0	0	0	0	0	0	0	0	0	0	0	0
ENSMUSG00000097571	206	128.999	131	128.999	151.001	176.286	115.001	201.001	106.999	166	210.079	160
ENSMUSG00000097572	0	0	3	2	0	2	0	0	0	0	0	2
ENSMUSG00000097573	32	18	7	15	17	20	15	25	18	29	34	19
ENSMUSG00000097574	18	25	24	27	35	29	37	67	42	49	61	28
ENSMUSG00000097575	4	0	0	6	0	6	4	1	2	2	8	4
ENSMUSG00000097576	3	0	0	0	3	0	0	1	0	1	0	0
ENSMUSG00000097577	43	31	35	32	54	42	49	40	59	35	40	38
ENSMUSG00000097580	10	0	0	2	5	1	6	2	5	6	9	4
ENSMUSG00000097583	3	1	1	1	3.03	4	4	7.09	0	0	6	5
ENSMUSG00000097584	0	0	0	1	0	0	0	0	0	0	0	0
ENSMUSG00000097585	49	40	43	59	48	36	36	49	42	42	58.001	36
ENSMUSG00000097586	0	0	0	0	0	0	0	0	0	0	0	0
ENSMUSG00000097587	100	64	46	36	82	70	85	96	79	63	152	114
ENSMUSG00000097589	100	111	81	49	113.001	137.999	123.001	118	73.999	83.999	128.15	105
ENSMUSG00000097591	1	3	4	6	0	5	2.062	1.016	1	1	5	6.129
ENSMUSG00000097592	17	14	13	9	6	12	16	5	14	8	13	16
ENSMUSG00000097593	9	5	2	2	1	14	10	14	0	0	6	2
ENSMUSG00000097594	0	0	0	0	0	0	0	0	0	0	0	0
ENSMUSG00000097595	5	2	4	7	12	9	17	7	4	8	6	5
ENSMUSG00000097596	27.11	13	15	14	11	32	17	12	11	14	17	30.052
ENSMUSG00000097597	0	0	0	0	0	0	0	1	0	0	1	0
ENSMUSG00000097601	30	24	28	30	18	36	25	30	29	27	22	34
ENSMUSG00000097602	3	0	0	4	3	2	4	0	1	2	0	3
ENSMUSG00000097603	2	4	9	2	1	4	1.001	4	4	6.006	3	4
ENSMUSG00000097604	106	81.849	62	80.692	93	91	83	97	102	61.818	92	78
ENSMUSG00000097608	0	0	0	0	0	0	0	0	0	0	0	0
ENSMUSG00000097610	11	6	3	3	7	12	8	5	16	13	10	12
ENSMUSG00000097612	4	0	7	3	11	3	3	5	2	4	0	3
ENSMUSG00000097613	12	12	12	13	29	20	17	16	15	16	13	8
ENSMUSG00000097615	136	103	101	128	144	115	108	137	112	94	145	121
ENSMUSG00000097616	22	17	32	38	37	17	22	30	39	27	58	39
ENSMUSG00000097617	14	26	16	20	13	28	58	37	26	39	39	28
ENSMUSG00000097619	2	2	6	0	2	2	3	4	4	2	8	1
ENSMUSG00000097620	0	0	0	2	0	0	0	0	0	0	0	0
ENSMUSG00000097621	0	0	0	0	0	0	0	0	1	0	0	0
ENSMUSG00000097622	14	0	2.617	2.387	0	4	4.204	10.579	8.22	14.786	6.597	3
ENSMUSG00000097623	0	0	0	0	0	0	0	0	0	0	1	0
ENSMUSG00000097624	0	0	0	0	0	0	0	0	0	0	0	0
ENSMUSG00000097626	80	41	67	49	76	92	56	86	85	56	75	62
ENSMUSG00000097627	0	0	0	0	0	0	0	0	0	0	0	0
ENSMUSG00000097628	0	0	0	0	1	0	1.095	0	0	4.004	1.01	0
ENSMUSG00000097630	0	0	0	0	0	0	0	0	0	0	0	0
ENSMUSG00000097633	0	0	0	0	0	0	0	0	0	0	0	0
ENSMUSG00000097634	0	0	0	0	0	1	0	0	0	0	0	0
ENSMUSG00000097635	30	27	14	15	16	21	17	16	20	33	24	19
ENSMUSG00000097636	37.001	30	19	21	35	25	22	58	19	18	23	36
ENSMUSG00000097637	0	1.704	10	11	8.183	0	3.421	6	1.392	1	0	6
ENSMUSG00000097638	9	12	22	10	16	14	17	29	12	5	12	18
ENSMUSG00000097639	0	0	0	0	0	0	0	0	0	0	0	0
ENSMUSG00000097640	64	38	43	48	39	77	135	89.196	71	97	106	103
ENSMUSG00000097641	0	0	0	0	0	0	0	0	0	2	0	0
ENSMUSG00000097642	0	0	0	0	0	0	0	0	0	0	0	0
ENSMUSG00000097643	9	7	6	3	9	4	9	4	8	5	7	10
ENSMUSG00000097644	1	1	0	2	2	0	0	1	1	4	0	0
ENSMUSG00000097646	0	0	0	0	0	0	0	0	0	0	0	0
ENSMUSG00000097648	0	0	0	0	1	0	0	0	0	0	0	0
ENSMUSG00000097649	137	130	86	117.299	142	95	193	242	143	168	183	88
ENSMUSG00000097650	2	1	0	2	0	0	0	1	0	0	0	0
ENSMUSG00000097651	0	0	0	0	2	0	0	0	0	0	2	0
ENSMUSG00000097652	0	0	0	0	0	0	2	0	0	0	0	2
ENSMUSG00000097653	0	0	0	0	0	0	0	0	0	0	0	0
ENSMUSG00000097654	0	0	2	0	4	3	0	2	0	0	0	0
ENSMUSG00000097655	0	0	0	0	0	0	0	0	0	0	0	0
ENSMUSG00000097656	8.837	0	0	9.187	4.606	0	13.363	8.324	0	4.686	0	0
ENSMUSG00000097657	0	0	3.017	1.018	3.027	1.015	1.011	0	5.088	0	2.032	1.012
ENSMUSG00000097662	0	0	0	0	0	0	0	2	0	0	0	0
ENSMUSG00000097665	5	1	3	4	2	11	0	0	2	3	7	3
ENSMUSG00000097666	1	5	0	0	2	0	1	0	2	0	8	2
ENSMUSG00000097668	0	0	3	0	0	0	0	4	0	4	3	6
ENSMUSG00000097669	0	0	0	0	0	0	0	0	0	0	0	0
ENSMUSG00000097670	0	0	0	0	0	0	0	0	0	0	0	0
ENSMUSG00000097671	0	0	0	0	0	0	0	0	0	0	0	0
ENSMUSG00000097673	0	3	0	0	0	0	0	0	0	0	0	0
ENSMUSG00000097675	35.004	38.001	50	45	34.001	45	39	56.003	59.002	49.002	73	32.001
ENSMUSG00000097676	0	0	0	0	0	0	1	0	0	0	0	0
ENSMUSG00000097677	0	0	0	0	0	0	0	0	0	0	0	0
ENSMUSG00000097679	0	0	0	0	0	0	0	0	0	1.001	0	0
ENSMUSG00000097680	0	0	0	0	2.002	0	1	1.001	0	0	0	0
ENSMUSG00000097682	0	0	0	0	0	0	0	0	0	0	0	0
ENSMUSG00000097683	635	585	478	550	680	663	810	739	677	679	739	637
ENSMUSG00000097684	14	10	7	7	15	19	7	9	11	8	17	5
ENSMUSG00000097685	0	0	0	0	0	0	1	0	0	0	0	0
ENSMUSG00000097686	0	0	0	0	0	0	0	0	1	0	0	0
ENSMUSG00000097689	0	0	0	0	0	0	0	0	0	0	0	0
ENSMUSG00000097690	4	0	0	1	0	2	4	0	0	0	0	0
ENSMUSG00000097691	0	0	0	0	0	0	0	0	0	0	0	0
ENSMUSG00000097692	7	0	6	6	0	4	4	2	7	3	5	4
ENSMUSG00000097693	3	2	0	3	4	2	0	0	2	3	0	8
ENSMUSG00000097694	4	4	0	0	1	0	0	2	1	1	0	1
ENSMUSG00000097697	2	0	0	0	3	1	1	2	1	0	1	0
ENSMUSG00000097699	12	6	8	11	5	11	3	3	6	7	6	9
ENSMUSG00000097700	0	0	0	0	0	0	0	0	0	0	0	0
ENSMUSG00000097701	0	0	0	0	0	0	0	0	0	0	0	0
ENSMUSG00000097702	0	0	3	0	0	0	0	0	0	0	0	0
ENSMUSG00000097704	0	0	0	0	0	0	0	0	0	0	0	0
ENSMUSG00000097705	0	0	0	0	0	0	0	0	0	0	1	0
ENSMUSG00000097706	4	12	0	2	0	11.039	0	2	2	4	5	4
ENSMUSG00000097709	27.999	22.999	19.999	10	22	22	20.999	31.001	28	15	25	32
ENSMUSG00000097710	1	2	0	0	0	5	1	1	3	0	5	1
ENSMUSG00000097711	2.012	1.001	1.001	1.001	2.001	3.007	3.006	2.005	1.001	3.006	2.006	3.033
ENSMUSG00000097712	4	7	0	0	0	2	0	4	3.004	0	1	4
ENSMUSG00000097713	0	0	0	0	0	0	0	1	0	0	0	0
ENSMUSG00000097714	0	0	0	8	5	4	5	0	3	3	0	0
ENSMUSG00000097715	234.436	197.038	212.54	203.394	187.992	251.648	256.144	245.558	257.227	221.819	262.086	199.682
ENSMUSG00000097716	0	2	5	1	3	0	2	2	3	2	1	8
ENSMUSG00000097717	0	0	0	0	0	0	0	0	0	1	0	0
ENSMUSG00000097719	0	0	0	0	0	0	0	0	0	0	0	0
ENSMUSG00000097724	4	0	1	0	1	0	2	2	5	4	8	3
ENSMUSG00000097725	0	0	0	0	2	0	0	0	1	0	1	0
ENSMUSG00000097726	4	1	0	2	6	4	5	2	2	12	0	0
ENSMUSG00000097727	14.001	10	8	19	26	15	11	11	8	11	12	7
ENSMUSG00000097729	67	79	74	45	66	74	102	104	83	83	82.001	76.017
ENSMUSG00000097730	45	57	49	37	52	49	30	57	37	27	42	38
ENSMUSG00000097735	0	0	0	0	0	0	0	0	0	0	0	0
ENSMUSG00000097736	85	15	81	57	89	97	57	84	43.025	36	81	63
ENSMUSG00000097738	0	0	0	0	0	0	0	0	0	0	0	0
ENSMUSG00000097739	0	0	0	0	0	0	0	0	0	0	0	0
ENSMUSG00000097740	0	0	0	1	0	0	4	0	0	0	0	0
ENSMUSG00000097742	0	0	0	0	0	0	0	0	0	0	0	0
ENSMUSG00000097743	79	64	51	67	74	52	56	81	72	53.044	85	48.009
ENSMUSG00000097744	0	0	0	0	0	0	0	0	0	0	0	0
ENSMUSG00000097745	23	15	28	8	20	15	18	29	25	36	17	23
ENSMUSG00000097746	15	7	27	25	17	41	14	15	13	8	20	15
ENSMUSG00000097748	2	0	8	3	9	6	9	9	2	14	4	4
ENSMUSG00000097749	1	4	1	3	2	5	3	8	1	0	4	0
ENSMUSG00000097750	31	22	10	27	35	23	23	17	31	26	28	11
ENSMUSG00000097752	0	0	0	0	0	0	0	0	0	0	0	0
ENSMUSG00000097754	1	0	3	0	1	0	1	0	0	3	3	2
ENSMUSG00000097755	0	0	0	0	0	0	0	0	0	0	0	0
ENSMUSG00000097756	78	49	50	30	42	52	47	80	57	32	53	35
ENSMUSG00000097760	16	9	7	13	26	11	15	13	10	16	13	15
ENSMUSG00000097761	0	5	8	1	1	2	4	14	5	4	18	0
ENSMUSG00000097762	9	2	8	3	10	2	5	5	6	7	7	4
ENSMUSG00000097763	4	5	0	0	0	0	0	3.003	0	1	1	0
ENSMUSG00000097766	0	0	0	0	1	0	1	0	3	0	0	0
ENSMUSG00000097767	1189.29	836	1480	860.001	1888	1759.48	1063.27	1222.49	819	894.999	1368	1170
ENSMUSG00000097768	0	0	0	0	0	0	0	0	0	0	0	0
ENSMUSG00000097772	145	149	101	128	145	140	191	161	124	126	177	135
ENSMUSG00000097773	4	1	3	4	2	0	1	1	0	0	3	2
ENSMUSG00000097776	0	0	0	0	0	0	0	0	0	0	0	0
ENSMUSG00000097777	28	3	12	6	26	21	18	25	16	14	22	15
ENSMUSG00000097779	0	0	0	1	1	0	0	0	0	0	1	2
ENSMUSG00000097780	0	0	0	0	0	0	0	0	0	0	0	0
ENSMUSG00000097781	10	1	7	8	5	2	8	8	4	9	5	8
ENSMUSG00000097783	4	1	1	2	20	4	13	13	14	10	11	10
ENSMUSG00000097784	0	0	3	3	3	3	3	3	0	2	3	2
ENSMUSG00000097785	255	240	178	182	228	250	228	303	267	277	317	254
ENSMUSG00000097786	4	1	0	2	1	0	2	1	1	3	1	1
ENSMUSG00000097787	32	43	47	41	40	54	58	63	53	60	60	32
ENSMUSG00000097788	9	11	5	5	5	9	8	10	9	12	6	1
ENSMUSG00000097789	15872	10416	10166	11925.1	11710	12572	11236.8	11465.3	11095	10704	14501.6	11797
ENSMUSG00000097790	0	0	0	0	0	0	0	0	0	0	0	0
ENSMUSG00000097792	6	0	0	0	0	0	7	4	2	1	1	0
ENSMUSG00000097793	27	14	25	36	25	29	47	23	18	41	39	23
ENSMUSG00000097794	0	0	0	0	4	0	0	0	0	0	0	0
ENSMUSG00000097795	0	0	0	0	0	0	0	0	0	0	0	0
ENSMUSG00000097797	5	3	3	6	1	1	7	6	10	4	7	3
ENSMUSG00000097798	0	0	0	0	1.782	0	0	0	0	0	0	0
ENSMUSG00000097801	58	87	63	70	83	76	80	92	65	89	98	75
ENSMUSG00000097803	1.031	1.012	1.018	1.021	0	2.093	1.028	3.661	0	1.024	0	0
ENSMUSG00000097804	0	1	0	0	0	0	0	1	0	1	0	0
ENSMUSG00000097805	5	3	0	0	0	0	1	4	3	0	0	0
ENSMUSG00000097806	16	3	10	10	17	20	7	17	6	15	20	10
ENSMUSG00000097807	0	0	0	0	0	0	0	0	0	0	0	0
ENSMUSG00000097809	0	0	0	0	0	0	0	0	0	0	0	0
ENSMUSG00000097812	2	1	3	3	0	2	1	5	3	2	9	0
ENSMUSG00000097814	17	22	31	17	33	11	29	60	22	26	19	22
ENSMUSG00000097816	1	0	0	0	0	0	0	0	0	0	8	0
ENSMUSG00000097817	0	0	0	0	0	0	0	0	0	1	0	2
ENSMUSG00000097819	0	0	0	0	0	0	0	0	0	0	0	0
ENSMUSG00000097820	138.084	98	109	106	113	93	137	147	136	159	145.085	140
ENSMUSG00000097821	0	0	0	0	0	0	0	0	0	0	0	0
ENSMUSG00000097822	0	0	0	0	0	0	0	0	0	0	0	0
ENSMUSG00000097823	220.689	252.888	202.634	210.904	171.556	199.221	232.694	216.741	225.853	237.679	223.8	177.881
ENSMUSG00000097825	13	18	15	18	17	11	31.999	14	19	20	12	15
ENSMUSG00000097827	13	10	9	7	23	13	9	29	3	15	8	6
ENSMUSG00000097828	0	0	0	0	0	0	0	1	0	0	1	0
ENSMUSG00000097831	4	3	0	3	4	5	3	3	0	0	2	0
ENSMUSG00000097832	0	0	0	0	2	3	0	0	0	1	2	1
ENSMUSG00000097833	0	0	0	0	0	0	0	0	0	0	0	0
ENSMUSG00000097834	0	0	3	0	0	0	0	1	0	0	4	4
ENSMUSG00000097835	17	17	2	12	24	16	3	21	13	13	12	20
ENSMUSG00000097836	0	2	0	0	0	0	0	0	0	0	0	0
ENSMUSG00000097840	3	1	0	1	0	1	0	3	3	1	0	0
ENSMUSG00000097841	3	0	0	3	0	0	0	0	0	0	0	0
ENSMUSG00000097842	107	87	88	86	85	88	116	115	71	104	93	92
ENSMUSG00000097845	0	1	2	0	0	4	0	0	0	0	0	1
ENSMUSG00000097847	0	0	0	0	2	0	0	0	0	0	0	0
ENSMUSG00000097848	1	4	1	0	4	5	2	4	3	1	7	2
ENSMUSG00000097850	0	0	0	0	0	0	0	0	0	0	0	0
ENSMUSG00000097851	0	0	0	0	0	0	0	0	0	0	0	0
ENSMUSG00000097852	0	0	0	0	0	0	0	0	0	1	0	0
ENSMUSG00000097853	0	0	0	0	0	0	0	0	0	0	0	0
ENSMUSG00000097854	2.003	1.001	3	7.009	3.008	1.001	3	3	2.002	6.022	13.011	0
ENSMUSG00000097855	12	9	8	8	1	11	12	10	9	10	8	8
ENSMUSG00000097858	1	6	3	4	5	0	4	0	0	2	1	1
ENSMUSG00000097863	13	8	8	5	17	7	17	8	5	6	4	3
ENSMUSG00000097870	0	0	0	0	0	0	0	0	0	0	0	0
ENSMUSG00000097871	3	0	0	0	1	5	1	5	7	6	2	5
ENSMUSG00000097874	1	1	1	0	8	4	2	3	0	3	1	1
ENSMUSG00000097875	0	2	0	0	0	1	4	0	0	0	0	0
ENSMUSG00000097876	2	2	4	2	3	1	9	8	3	4	4	6
ENSMUSG00000097877	2	4	5	5	22	17	7	11	5	4	7	0
ENSMUSG00000097881	54	10	30	23	47	37	66	47	41	47	60	27
ENSMUSG00000097882	3	3	0	0	1	1	0	0	1	0	2	0
ENSMUSG00000097883	0	0	0	0	0	0	0	0	0	0	0	0
ENSMUSG00000097884	0	5	0	0	0	2	3	0	2	0	0	0
ENSMUSG00000097885	45	38	21	23	28	29	47	61	39	52	47	35
ENSMUSG00000097886	0	0	0	0	0	0	0	0	0	0	0	0
ENSMUSG00000097887	3	0	1	0	1	1	1	1	0	2	2	3
ENSMUSG00000097888	2	1	0	2	2	0	0	2	1	0	6	0
ENSMUSG00000097890	18	7	3	9	5	4	9	9	10	7	15	8
ENSMUSG00000097891	28.479	19.44	31.967	37.512	12.59	18.948	16.47	31.655	0	37.59	25.311	14.765
ENSMUSG00000097892	9	8	10	11	10	7	10	9	11	12	16	9
ENSMUSG00000097893	2	6.161	0	6.153	3	0	6	3.033	10.091	1.012	2.012	3
ENSMUSG00000097895	0	0	0	0	0	0	0	0	0	0	0	0
ENSMUSG00000097896	0	0	0	0	0	0	0	0	0	0	0	0
ENSMUSG00000097897	0	0	0	0	0	0	0	0	0	0	0	0
ENSMUSG00000097898	0	0	0	0	0	0	0	0	0	0	0	0
ENSMUSG00000097899	7	8	7	11	12	15	19	16	15	2	14	16
ENSMUSG00000097900	0	0	1.004	0	0	0	0	0	0	1.003	0	0
ENSMUSG00000097901	0	0	0	0	0	0	0	0	0	0	0	0
ENSMUSG00000097902	0	0	0	0	0	0	0	0	0	0	0	0
ENSMUSG00000097903	22	15	21	12	16	19	16	17	17	16	38	20
ENSMUSG00000097906	9.392	25.719	15.633	13.474	13.315	7.318	3.147	8.444	11.502	5.203	21.062	14.647
ENSMUSG00000097907	0	0	0	0	0	0	0	0	0	0	0	0
ENSMUSG00000097908	416	354	361.129	304	445	401	372	491	406	361	403	301
ENSMUSG00000097910	0	0	0	0	0	0	0	0	0	0	0	1
ENSMUSG00000097911	15	4	14	18	28	14	12	18	19	20	12	25
ENSMUSG00000097914	0	0	0	0	0	0	0	0	0	0	0	0
ENSMUSG00000097915	398	362	242	298	323	369	377	453	346	291	471	303
ENSMUSG00000097917	2	2	0	0	0	1	0	0	2	0	0	0
ENSMUSG00000097918	0	3	2	0	3	2	0	2	0	1	1	0
ENSMUSG00000097919	7.515	3.437	5.829	9.138	2.562	2.562	0	2.616	11.355	0	0	2.508
ENSMUSG00000097920	0	0	0	0	0	0	0	0	0	0	0	0
ENSMUSG00000097921	1	6	2	4	2	1	2	3	2	2	0	1
ENSMUSG00000097923	2	6	2	2	8	5	5	3	2	4	5	0
ENSMUSG00000097924	129	135	104	105	81	102	140	129	101	124	123	74
ENSMUSG00000097925	0	0	0	0	0	0	0	0	0	0	0	0
ENSMUSG00000097926	3	1	0	2	1	0	0	1	0	1	2	1
ENSMUSG00000097927	1	2	2	3	2	8	4.17	3	3	11	5	8
ENSMUSG00000097929	854	679	614	935.001	802	925	941	1168	1005	984	1231	966
ENSMUSG00000097930	0	0	0	0	0	0	0	1	0	0	1	0
ENSMUSG00000097931	0	0	0	0	0	0	0	0	0	0	0	0
ENSMUSG00000097932	0	0	0	0	0	0	0	0	0	0	0	0
ENSMUSG00000097933	0	0	0	0	0	0	0	1	1	0	0	0
ENSMUSG00000097934	0	0	3	2	0	1	0	0	2	0	2	3
ENSMUSG00000097935	1.011	0	1.013	3.034	3.041	0	0	0	0	0	2.041	1.022
ENSMUSG00000097936	0	0	0	0	0	0	0	2	0	0	1	0
ENSMUSG00000097937	0	0	0	0	0	0	0	0	0	0	0	0
ENSMUSG00000097938	0	0	0	0	0	0	0	0	0	0	0	0
ENSMUSG00000097939	0	0	0	0	0	0	0	0	0	0	0	0
ENSMUSG00000097940	0	0	0	0	0	0	0	0	0	0	0	0
ENSMUSG00000097941	0	0	0	0	0	0	0	0	0	0	0	0
ENSMUSG00000097942	0	0	0	0	0	0	0	0	0	0	0	0
ENSMUSG00000097943	0	0	0	0	0	0	0	0	0	0	0	0
ENSMUSG00000097944	54	30	28	37	21.018	32	41	36	26	43	32	24
ENSMUSG00000097945	0	0	0	0	0	0	0	1	0	0	0	0
ENSMUSG00000097946	0	0	1	0	0	0	0	0	0	0	0	0
ENSMUSG00000097947	0	0	0	0	0	0	0	0	0	0	0	0
ENSMUSG00000097948	0	0	0	0	3	0	0	0	0	0	0	0
ENSMUSG00000097949	0	0	0	0	0	0	0	0	0	0	0	0
ENSMUSG00000097950	0	0	0	0	0	0	0	0	0	0	0	0
ENSMUSG00000097951	0	0	0	0	0	0	0	0	0	0	0	0
ENSMUSG00000097952	0	0	0	0	0	0	0	0	0	0	0	0
ENSMUSG00000097953	0	0	0	0	0	0	0	0	0	0	0	0
ENSMUSG00000097954	7.767	3.024	6.058	5.054	2.016	5.12	3.568	7.646	6.069	9.357	12.6	12.93
ENSMUSG00000097955	0	0	0	0	0	0	0	0	0	0	0	0
ENSMUSG00000097957	0	0	0	0	0	0	0	0	0	0	0	0
ENSMUSG00000097958	0	0	0	3.001	0	0	0	1	5.001	0	1.042	0
ENSMUSG00000097959	0	0	0	0	0	0	0	0	0	0	0	0
ENSMUSG00000097960	36	40	46	14	63	27	38	31	34	57	33	32
ENSMUSG00000097961	0	0	0	0	0	0	0	0	0	0	0	0
ENSMUSG00000097962	0	0	0	0	0	0	0	0	0	0	0	0
ENSMUSG00000097963	0	0	0	0	0	1	0	0	0	0	5	0
ENSMUSG00000097964	0	0	0	0	0	0	0	0	0	0	0	0
ENSMUSG00000097965	0	0	0	0	0	0	0	0	0	0	0	0
ENSMUSG00000097966	0	0	0	0	0	0	0	0	0	0	0	0
ENSMUSG00000097967	3	0	1	2	3	1	1	3	1	4	8	4
ENSMUSG00000097968	0	0	0	0	0	0	0	0	0	0	0	0
ENSMUSG00000097970	0	0	0	0	0	1	0	0	0	0	0	0
ENSMUSG00000097972	0	0	0	0	0	0	0	0	0	0	0	0
ENSMUSG00000097973	1.004	0	1.002	3.012	0	0	0	0	0	0	0	1.004
ENSMUSG00000097974	25	24	27	12	21	31	17	37	24	23	32	23
ENSMUSG00000097975	0	0	0	0	0	0	0	0	0	0	0	0
ENSMUSG00000097976	1	0	0	0	0	0	1	0	0	0	0	0
ENSMUSG00000097977	0	0	0	0	0	0	0	0	0	0	0	0
ENSMUSG00000097979	10.623	9.909	9.333	19.178	3.653	4.977	14.201	5.531	10.989	9.8	27.44	15.301
ENSMUSG00000097980	0	0	0	0	0	0	0	0	0	0	0	0
ENSMUSG00000097981	0	0	0	0	0	0	0	0	0	0	0	0
ENSMUSG00000097982	0	0	0	0	0	0	0	0	0	0	0	0
ENSMUSG00000097983	0	0	0	0	0	0	0	0	0	0	0	0
ENSMUSG00000097984	0	0	0	0	0	0	0	0	0	0	0	0
ENSMUSG00000097985	0	0	0	0	0	0	0	0	0	0	0	0
ENSMUSG00000097986	1	3	3	8	0	1	9	6	7	3	1	1
ENSMUSG00000097987	0	0	0	0	0	0	0	0	0	0	0	0
ENSMUSG00000097988	0	0	3	0	0	0	2	0	0	0	0	0
ENSMUSG00000097989	4.228	2.072	1.537	0	3.204	12.401	4.012	16.323	8.556	7.587	8.675	4.255
ENSMUSG00000097990	1	0	3	0	0	1	1	0	0	0	0	0
ENSMUSG00000097991	0	0	0	0	0	0	0	0	0	1	0	0
ENSMUSG00000097992	0	0	0	0	0	0	0	0	0	0	0	0
ENSMUSG00000097993	0	0	0	0	0	0	0	0	0	0	0	0
ENSMUSG00000097994	59	43	65	60	60	78	75	61	69	108	109	92
ENSMUSG00000097995	0	0	0	0	0	0	0	0	0	0	0	0
ENSMUSG00000097996	0	0	0	0	0	0	0	0	0	0	0	0
ENSMUSG00000097997	0	0	0	0	0	0	0	0	0	1	1	1
ENSMUSG00000097998	0	0	0	0	0	0	0	0	0	0	0	0
ENSMUSG00000097999	1.007	0	0	1.004	0	1.006	1.008	3.033	0	0	3.04	0
ENSMUSG00000098000	0	0	0	0	0	0	0	0	0	0	0	0
ENSMUSG00000098001	0	0	0	0	0	0	0	0	0	0	0	0
ENSMUSG00000098002	0	0	0	1	0	3.093	0	0	0	0	0	0
ENSMUSG00000098003	0	0	0	0	0	0	2	0	0	0	0	0
ENSMUSG00000098004	0	0	0	0	0	0	0	0	0	0	0	3.781
ENSMUSG00000098005	0	0	0	0	0	0	0	0	0	0	0	0
ENSMUSG00000098006	2.028	0	1.008	1.009	1.005	2.035	0	1.01	3.032	0	0	0
ENSMUSG00000098007	6	3	1	0	0	0	1	0	0	0	0	0
ENSMUSG00000098008	2	0	1	3	1	0	3	3	0	0	3	0
ENSMUSG00000098009	1.274	0	0	0	0	0	0	0	0	0	0	0
ENSMUSG00000098010	0	0	0	0	0	0	0	0	0	0	0	0
ENSMUSG00000098011	0	0	0	0	0	0	0	0	0	0	0	0
ENSMUSG00000098012	0	0	0	0	0	0	0	0	0	0	0	0
ENSMUSG00000098013	0	0	0	0	0	0	0	0	0	0	0	1
ENSMUSG00000098014	0	1	0	0	0	0	0	0	0	0	0	0
ENSMUSG00000098015	0	0	0	0	0	0	0	0	0	0	0	0
ENSMUSG00000098016	0	0	0	0	0	0	0	0	0	0	0	0
ENSMUSG00000098017	0	0	0	0	0	0	0	0	0	0	0	0
ENSMUSG00000098019	8.718	2.161	2.151	3.454	0	5.353	5.737	4.917	5.299	7.542	8.754	1.343
ENSMUSG00000098021	0	0	0	0	0	0	0	0	0	7.001	0	0
ENSMUSG00000098022	11.068	51.393	35.385	56	31.095	75	64.488	77.813	69	85	73	81
ENSMUSG00000098023	0	0	0	0	0	0	0	0	0	0	0	0
ENSMUSG00000098024	15	6	11	9	3	10	14	15	10	3	12	8
ENSMUSG00000098025	0	0	0	0	0	0	0	0	0	0	0	0
ENSMUSG00000098026	0	0	0	0	0	0	0	0	0	0	0	0
ENSMUSG00000098027	28	39	51	25	34	49	37	41	42	39	37	35
ENSMUSG00000098028	0	0	0	0	0	0	0	0	0	0	0	0
ENSMUSG00000098029	0	4	1	3	0	0	0	0	1	0	0	0
ENSMUSG00000098030	0	0	0	0	0	0	0	0	0	0	0	0
ENSMUSG00000098031	0	0	0	0	0	0	1	0	0	0	1	0
ENSMUSG00000098033	0	0	0	0	0	0	0	0	0	0	0	0
ENSMUSG00000098035	0	0	0	0	0	0	0	0	0	0	0	0
ENSMUSG00000098036	0	0	0	0	0	0	0	0	0	0	0	0
ENSMUSG00000098037	0	0	0	0	0	0	0	0	0	0	0	0
ENSMUSG00000098038	0	0	0	0	0	0	0	0	0	0	0	0
ENSMUSG00000098039	0	0	0	0	0	0	0	0	0	0	0	0
ENSMUSG00000098040	0	0	0	0	0	0	0	0	0	0	0	0
ENSMUSG00000098041	0	0	0	0	0	0	0	0	0	0	0	0
ENSMUSG00000098042	0	0	0	0	0	0	0	0	0	0	0	0
ENSMUSG00000098043	0	0	0	0	0	0	0	0	0	0	0	0
ENSMUSG00000098044	0	0	0	0	0	0	0	0	0	0	0	0
ENSMUSG00000098045	0	0	0	0	0	0	0	0	0	0	0	0
ENSMUSG00000098046	0	0	0	0	0	0	0	0	0	0	0	0
ENSMUSG00000098047	0	0	0	0	0	1	3	1	0	1	5	0
ENSMUSG00000098048	0	0	0	1.017	0	1.001	0	4.004	0	3.002	1.007	0
ENSMUSG00000098050	3	7	2	13.002	11	8	2	5	7	2	7	4
ENSMUSG00000098051	124	147	66	91	115	106	94	96	74	90	94	97
ENSMUSG00000098052	0	0	0	0	0	0	0	0	0	0	0	0
ENSMUSG00000098053	0	0	0	0	0	0	0	0	0	0	0	0
ENSMUSG00000098054	0	0	0	0	0	0	0	0	0	0	0	0
ENSMUSG00000098055	1	12	2	6	2	5	0	1	1	1	1	2
ENSMUSG00000098056	1	0	0	0	0	1	0	3.001	1	0	0	2.001
ENSMUSG00000098057	0	0	0	0	0	0	0	0	0	0	0	0
ENSMUSG00000098058	0	0	0	0	0	0	0	0	0	0	0	0
ENSMUSG00000098059	0	0	0	0	0	0	0	0	0	0	0	0
ENSMUSG00000098060	0	0	0	0	0	0	0	0	0	0	0	0
ENSMUSG00000098062	0	0	0	0	0	0	0	0	0	0	0	0
ENSMUSG00000098064	0	0	0	0	0	0	0	0	0	0	0	0
ENSMUSG00000098065	0	0	0	0	0	0	0	0	0	0	1	0
ENSMUSG00000098066	0	3	2	0	1	0	3	0	0	1	1	2
ENSMUSG00000098067	0	0	0	0	0	0	0	0	0	0	0	0
ENSMUSG00000098068	0	0	0	0	0	0	0	0	0	0	0	0
ENSMUSG00000098069	0	0	0	0	0	0	0	0	0	0	0	0
ENSMUSG00000098070	0	0	0	0	0	0	0	0	0	0	0	0
ENSMUSG00000098071	0	0	0	0	0	0	0	0	0	0	0	0
ENSMUSG00000098072	3	7	5	0	2	7	2	7	6	5	1	0
ENSMUSG00000098073	0	0	0	0	0	0	0	0	0	0	0	0
ENSMUSG00000098074	0	0	0	0	0	0	0	0	0	0	0	0
ENSMUSG00000098075	2	1	0	1	5	4	1	0	1	0	0	3
ENSMUSG00000098076	6.003	2	8.002	9.003	6.001	5.004	5.594	17.013	3.001	11.006	3.002	4.002
ENSMUSG00000098077	0	0	0	0	0	0	0	0	0	0	0	0
ENSMUSG00000098078	5.728	10	5.735	12.942	2.26	1.91	3.779	0	2	2.811	12.603	6.827
ENSMUSG00000098079	0	0	0	0	0	0	0	0	0	0	0	0
ENSMUSG00000098080	0	0	0	0	0	0	0	0	0	0	0	0
ENSMUSG00000098081	0	0	0	0	0	0	0	0	0	0	0	0
ENSMUSG00000098082	0	0	0	0	0	0	0	0	0	0	0	0
ENSMUSG00000098083	0	0	0	0	0	0	0	0	0.813	0	0	0
ENSMUSG00000098084	0	0	0	0	0	0	0	0	0	0	0	0
ENSMUSG00000098085	0	0	0	0	0	0	0	0	0	0	0	0
ENSMUSG00000098086	0	0	0	0	0	0	0	0	0	0	0	0
ENSMUSG00000098087	83	62	70	69	75	72	46	63	78	87	91	63
ENSMUSG00000098088	1	1	0	3	0	0	0	0	0	1	0	0
ENSMUSG00000098089	0	0	0	0	0	0	0	0	0	0	0	0
ENSMUSG00000098090	4	7	3	2	5	4	5	5	5	9	8	15
ENSMUSG00000098091	3.72	2.038	5.128	4.103	5.117	9.592	2.061	5.435	1.017	5.577	5.205	2.258
ENSMUSG00000098092	2.002	1	0	1	2	0	0	0	0	0	1.102	0
ENSMUSG00000098093	0	13.187	13.601	0	0	8.055	15.415	17.024	6.973	0	0	1.849
ENSMUSG00000098094	0	0	0	0	0	0	0	0	0	0	0	0
ENSMUSG00000098095	0	0	0	0	0	0	0	0	1	0	0	0
ENSMUSG00000098096	0	0	0	0	1	0	0	0	0	0	0	0
ENSMUSG00000098097	12	10	9	4	5	13.999	18	17	4	6	12	10
ENSMUSG00000098098	4	10	2	3	15	4	9	5	13	11	12	9
ENSMUSG00000098099	0	0	0	0	0	1	0	0	0	0	2	0
ENSMUSG00000098100	0	0	0	0	0	1	0	0	0	0	0	0
ENSMUSG00000098101	0	0	0	0	0	0	0	0	0	0	0	0
ENSMUSG00000098102	0	1	0	0	0	0	0	0	0	0	0	0
ENSMUSG00000098103	0	0	0	0	0	0	0	0	0	0	0	0
ENSMUSG00000098104	1.002	0	0	0	0	0	1.002	0	0	0	0	2.003
ENSMUSG00000098105	0	1	0	0	0	0	0	0	0	0	0	0
ENSMUSG00000098106	0	0	0	0	0	0	0	0	0	0	0	0
ENSMUSG00000098107	0	0	0	0	0	0	0	0	0	0	0	0
ENSMUSG00000098108	0	0	1	1	0	0	0	0	0	5	0	0
ENSMUSG00000098109	0	0	0	0	0	0	0	0	0	0	0	0
ENSMUSG00000098110	0	0	0	0	0	0	0	0	0	0	0	0
ENSMUSG00000098111	58.009	55.1	60.369	49.951	57.56	91.628	64.24	85.257	99.231	57.282	74.808	43.905
ENSMUSG00000098112	108	110	80	132	122	93.089	128	118	95	125	150	119
ENSMUSG00000098113	1.085	6.096	3.645	2.399	1.102	3.315	1.119	10.576	6.318	3.828	3.8	3.177
ENSMUSG00000098114	0	0	0	0	0	0	0	0	0	0	0	0
ENSMUSG00000098115	0	0	0	0	0	0	0	0	0	0	0	0
ENSMUSG00000098116	0	0	0	0	0	1	0	0	0	0	0	0
ENSMUSG00000098118	0	0	0	0	0	0	0	0	0	0	0	0
ENSMUSG00000098119	0	1	0	0	0	0	0	1	0	0	0	0
ENSMUSG00000098120	51	41	24	39	29	56	59	56	46	46	76	49
ENSMUSG00000098121	0	6	2	3	2	2	1	4	0	1	1	0
ENSMUSG00000098122	0	0	0	0	0	0	0	0	0	0	0	0
ENSMUSG00000098123	5.094	3.904	0	0	1.651	0	9.626	1.377	5.861	1.338	7.481	1.34
ENSMUSG00000098124	0	0	0	0	0	0	0	0	0	0	0	0
ENSMUSG00000098125	0	0	0	0	0	0	0	0	0	0	0	0
ENSMUSG00000098126	0	0	0	0	0	0	0	0	0	0	0	0
ENSMUSG00000098127	0	0	0	0	0	0	0	0	0	0	0	0
ENSMUSG00000098128	44	33	31	31	25	38	52	48	27	36	38	36
ENSMUSG00000098129	2	11	9	12	14	30	4	24	11	7	8	12
ENSMUSG00000098130	0	0	0	0	0	0	0	0	0	0	0	0
ENSMUSG00000098131	0	0	0	0	0	0	0	0	0	0	0	0
ENSMUSG00000098132	31	27	17	20	42	21	59	42	28	29	41	31
ENSMUSG00000098134	294	298	255	223	313	273	288	322	293	262	303	248
ENSMUSG00000098135	0	0	0	0	0	0	0	0	0	0	0	0
ENSMUSG00000098136	3.013	1	4	2	4	1	0	11	3	1	7	5
ENSMUSG00000098137	0	0	0	0	0	0	0	0	0	0	0	0
ENSMUSG00000098138	0	0	0	0	1	0	0	0	0	5.265	0	0
ENSMUSG00000098139	0	0	0	0	0	0	0	0	0	0	0	0
ENSMUSG00000098140	0	0	0	0	0	0	0	0	0	0	0	0
ENSMUSG00000098141	0	0	0	0	0	0	0	0	0	0	1	0
ENSMUSG00000098142	0	0	0	1.002	2.002	0	0	0	0	1.002	1.003	0
ENSMUSG00000098143	0	0	0	0	0	0	0	0	0	0	0	0
ENSMUSG00000098144	0	0	0	0	0	0	0	0	0	0	0	0
ENSMUSG00000098145	0	0	0	0	0	0	0	0	0	0	0	0
ENSMUSG00000098146	0	0	1	2	5	1	1	2	3	1	0	2
ENSMUSG00000098147	0	0	0	0	0	0	0	0	0	0	0	0
ENSMUSG00000098149	1.018	3.001	1	3.001	0	0	3.002	1.055	2.001	2.001	0	1.068
ENSMUSG00000098150	0	0	0	2	0	0	1	0	0	0	0	0
ENSMUSG00000098152	0	0	0	0	0	0	0	0	0	0	0	0
ENSMUSG00000098153	0	0	0	0	0	0	0	0	0	0	0	0
ENSMUSG00000098154	0	2.073	0	0	1.001	29.328	0	6.349	2.003	1.002	2.007	0
ENSMUSG00000098155	0	0	0	0	0	0	0	0	0	0	0	0
ENSMUSG00000098156	3.552	0	1.002	0	0	3.009	1.002	2.74	0	2.004	0	0
ENSMUSG00000098157	0	0	0	0	0	0	0	0	0	0	0	0
ENSMUSG00000098158	0	0	0	2	0	3	7	8.001	2	0	0	1
ENSMUSG00000098159	0	0	0	0	0	0	0	0	0	0	0	0
ENSMUSG00000098160	14	22	8	10	13	20	9	7	9	6	16	6
ENSMUSG00000098161	0	0	0	0	0	0	0	0	0	0	0	0
ENSMUSG00000098162	0	0	0	0	0	0	0	0	0	0	0	0
ENSMUSG00000098163	0	0	0	0	0	0	0	0	0	0	0	0
ENSMUSG00000098164	4	0	0	0	2	3	5	2	2	2	7	3
ENSMUSG00000098165	0	0	0	0	0	0	0	0	0	0	0	0
ENSMUSG00000098166	0	0	0	0	0	0	0	0	0	0	0	0
ENSMUSG00000098167	0	0	0	0	0	0	0	0	0	0	0	0
ENSMUSG00000098169	0	0	0	0	0	0	0	0	0	0	0	0
ENSMUSG00000098170	0	0	0	0	0	0	0	0	0	0	0	0
ENSMUSG00000098171	0	0	0	0	0	0	0	0	0	0	0	0
ENSMUSG00000098172	0	0	0	0	0	0	0	0	0	0	0	0
ENSMUSG00000098173	0	0	0	0	0	0	0	0	0	0	0	0
ENSMUSG00000098174	0	0	0	0	0	0	0	0	0	0	0	0
ENSMUSG00000098175	0	0	0	0	0	0	0	0	0	0	0	0
ENSMUSG00000098176	159	162	153	128	160	157	157	226	178	132	252	184
ENSMUSG00000098177	0	0	0	0	0	0	0	0	0	0	0	0
ENSMUSG00000098179	0	0	0	0	0	0	0	0	0	0	0	0
ENSMUSG00000098180	0	0	0	1.014	0	0	0	0	0	0	0	0
ENSMUSG00000098181	0	5.322	0	0	0	0	0	4.566	0	0	0	0
ENSMUSG00000098183	3	1	1	0	2	1.618	5	1	0	1	5.625	1
ENSMUSG00000098184	0	0	0	0	0	0	0	0	0	0	0	0
ENSMUSG00000098185	0	0	0	0	0	0	0	0	0	0	0	0
ENSMUSG00000098186	0	0	0	0	0	0	0	0	0	0	0	0
ENSMUSG00000098187	0	0	0	0	0	0	0	0	0	1	0	0
ENSMUSG00000098188	233	149	198	167	272	171	215	239	232	210	238	209
ENSMUSG00000098189	0	0	0	0	0	0	0	0	0	0	0	0
ENSMUSG00000098190	0	1	0	0	0	0	0	0	0	0	0	0
ENSMUSG00000098191	0	0	0	0	0	0	0	0	0	0	0	0
ENSMUSG00000098192	11.816	1.215	8.016	17.79	3.64	10.261	8.455	21.313	11.45	5.389	10.366	8.495
ENSMUSG00000098193	0	0	0	0	0	0	0	0	0	0	0	0
ENSMUSG00000098194	1.003	3	0	0	0	0	1	0	0	1	0	0
ENSMUSG00000098195	0	0	0	0	0	0	0	0	0	0	0	0
ENSMUSG00000098196	0	0	0	0	0	0	1	0	2	0	0	0
ENSMUSG00000098197	0	1	1	0	2	3	0	6	1	5	1	0
ENSMUSG00000098198	1.023	2.05	2.056	1.017	3.095	0	2.062	1.027	2.068	0	0	0
ENSMUSG00000098199	0	1	0	0	0	2	1.084	0	0	0	2	0
ENSMUSG00000098200	0	0	0	0	0	0	0	0	0	0	0	0
ENSMUSG00000098201	0	0	0	0	0	0	0	0	0	0	0	0
ENSMUSG00000098202	5	0	1	1	5	4	2	4	2	3	4	4
ENSMUSG00000098203	0	0	0	0	0	0	0	0	0	0	0	0
ENSMUSG00000098204	0	0	0	0	1.003	2	0	7.025	2	2	0	1
ENSMUSG00000098205	0	0	0	0	0	0	0	0	0	0	0	0
ENSMUSG00000098206	3	0	0	4	5	8	2	3	0	2	7	0
ENSMUSG00000098207	0	0	0	0	0	0	0	0	0	0	0	0
ENSMUSG00000098208	5.884	3.712	1.541	12.788	2.904	13.313	4.081	7.073	3.293	10.102	5.755	8.706
ENSMUSG00000098209	0	0	0	0	0	0	0	0	0	0	0	0
ENSMUSG00000098210	0	0	0	0	0	0	0	0	0	0	0	0
ENSMUSG00000098211	1	0	0	0	2	1	1	0	1	0	1	3
ENSMUSG00000098212	0	0	0	0	0	0	0	0	0	0	0	0
ENSMUSG00000098213	0	0	0	0	0	0	0	0	0	0	0	0
ENSMUSG00000098214	0	0	0	0	0	0	0	0	0	0	0	0
ENSMUSG00000098215	0	0	0	0	0	0	0	0	0	0	0	0
ENSMUSG00000098216	0	0	0	0	0	0	0	0	0	0	0	0
ENSMUSG00000098217	0	0	0	0	0	0	0	0	0	0	0	0
ENSMUSG00000098218	0	0	0	0	0	0	0	0	0	0	0	0
ENSMUSG00000098219	0	0	0	0	0	0	0	0	1	0	0	0
ENSMUSG00000098221	13	14	20	10	16	5	14	12	12	12	19	18
ENSMUSG00000098222	0	1	0	0	0	1.002	1.002	0	1.001	0	2.053	1.002
ENSMUSG00000098223	0	0	0	0	0	0	0	0	0	0	0	0
ENSMUSG00000098224	2.017	0	1.005	5.036	0	1.007	9.112	3.035	4.03	3.027	5.065	2.018
ENSMUSG00000098225	0	0	0	0	0	0	0	0	0	0	0	0
ENSMUSG00000098226	0	0	0	0	0	0	0	0	0	0	0	0
ENSMUSG00000098227	0	0	0	0	0	0	0	0	0	0	0	0
ENSMUSG00000098228	0	0	0	0	0	0	0	0	0	0	0	0
ENSMUSG00000098229	0	0	0	0	0	0	0	0	0	0	0	0
ENSMUSG00000098230	0	0	0	0	0	0	0	0	0	0	0	0
ENSMUSG00000098231	0	0	0	0	0	0	0	0	0	0	0	0
ENSMUSG00000098232	0	0	1.001	0	3.002	4.277	4.005	2.04	2.213	2.003	2.128	0
ENSMUSG00000098233	0	0	0	0	0	0	0	0	0	0	2	0
ENSMUSG00000098234	413.999	383.001	297	291	370	407	420	479.999	446	401	577	367
ENSMUSG00000098235	0	0	1	0	0	0	0	0	0	0	0	0
ENSMUSG00000098236	0	0	0	0	0	0	0	0	0	0	0	0
ENSMUSG00000098237	0	0	0	0	0	0	0	0	0	0	0	0
ENSMUSG00000098238	7.045	1.002	3.009	2.007	0	4.031	3.017	2.012	5.021	5.031	0	6.046
ENSMUSG00000098240	6.306	1.105	7.739	1.6	0	4.639	4.005	3.235	0	9.418	9.821	3.818
ENSMUSG00000098241	0	0	0	0	0	0	0	0	0	0	0	0
ENSMUSG00000098242	0	0	0	0	0	0	0	0	1	0	0	0
ENSMUSG00000098243	1	2	1	5	5	5	4	0	4	1	2	3
ENSMUSG00000098244	0	0	0	0	0	0	0	0	0	0	0	0
ENSMUSG00000098245	0	0	0	2	1	0	0	0	0	0	0	0
ENSMUSG00000098246	0	0	0	0	0	0	0	0	0	0	0	0
ENSMUSG00000098247	0	0	0	0	0	0	0	0	0	0	0	0
ENSMUSG00000098248	0	0	0	0	0	0	0	0	0	0	0	0
ENSMUSG00000098249	0	0	0	0	0	0	0	0	0	0	0	0
ENSMUSG00000098251	0	0	0	0	0	0	0	0	0	0	0	0
ENSMUSG00000098252	0	0	0	0	0	0	0	0	0	0	0	0
ENSMUSG00000098253	0	0	0	0	0	0	0	0	0	0	0	0
ENSMUSG00000098254	0	0	0	0	0	0	0	0	0	0	0	0
ENSMUSG00000098255	0	0	1	0	0	0	1	0	0	2	1	0
ENSMUSG00000098257	0	0	0	0	0	0	0	0	0	0	0	0
ENSMUSG00000098258	0	0	0	0	0	0	0	0	0	0	0	0
ENSMUSG00000098259	0	0	0	0	0	0	0	0	0	0	0	0
ENSMUSG00000098260	0	0	0	0	0	0	0	0	0	0	0	0
ENSMUSG00000098261	0	0	0	0	0	0	0	0	0	0	0	0
ENSMUSG00000098262	0	0	0	0	0	0	0	0	0	0	0	0
ENSMUSG00000098263	0	0	0	0	0	0	0	0	0	0	0	0
ENSMUSG00000098264	0	0	0	0	0	0	0	0	0	0	0	0
ENSMUSG00000098265	0	0	0	0	0	0	0	0	0	0	0	0
ENSMUSG00000098266	0	0	0	0	0	0	0	0	0	0	0	0
ENSMUSG00000098267	0	0	0	0	0	0	0	0	0	0	0	0
ENSMUSG00000098268	0	0	0	0	0	0	0	0	0	0	0	0
ENSMUSG00000098269	0	0	0	0	0	0	0	0	0	0	0	0
ENSMUSG00000098270	0	0	0	0	0	0	0	0	0	0	5	0
ENSMUSG00000098271	0	0	0	0	0	0	0	0	0	0	0	0
ENSMUSG00000098272	0	0	0	0	0	0	0	0	0	0	0	0
ENSMUSG00000098273	0	0	0	0	0	0	0	0	0	0	0	0
ENSMUSG00000098274	4857.27	4801.59	3709.91	3874	4115.43	4640.23	4384.48	5340.65	4227.91	4138.77	5538.27	3835.54
ENSMUSG00000098275	0	0	0	0	0	1	0	0	0	0	0	0
ENSMUSG00000098276	0	0	0	0	0	0	0	0	0	0	0	0
ENSMUSG00000098278	0	0	0	0	0	0	0	0	0	0	0	0
ENSMUSG00000098279	0	0	0	0	0	0	0	0	0	0	0	0
ENSMUSG00000098280	0	0	0	0	0	0	0	0	0	0	0	0
ENSMUSG00000098282	0	0	0	0	0	0	0	0	0	0	0	0
ENSMUSG00000098284	8	11	5	18	7.005	14	9	7	18	2	6	11
ENSMUSG00000098285	0	0	0	0	0	0	0	0	0	0	0	0
ENSMUSG00000098286	0	0	0	1	0	0	0	0	0	0	0	1
ENSMUSG00000098287	0	0	0	0	0	0	0	0	0	0	0	0
ENSMUSG00000098288	0	0	0	0	0	0	0	0	0	0	0	0
ENSMUSG00000098289	0	0	0	0	0	0	0	0	0	0	0	0
ENSMUSG00000098290	0	0	0	0	0	0	0	0	0	0	0	0
ENSMUSG00000098291	0	0	0	0	0	0	0	0	0	0	0	0
ENSMUSG00000098292	0	0	0	3	0	1	1	3	0	0	2	1
ENSMUSG00000098293	0	0	0	0	0	0	0	0	0	0	0	0
ENSMUSG00000098294	0	0	0	0	0	0	0	0	0	0	0	0
ENSMUSG00000098295	0	0	0	0	0	0	0	0	0	0	0	0
ENSMUSG00000098296	0	0	0	0	0	0	0	0	0	0	0	0
ENSMUSG00000098297	0	0	0	0	0	0	0	0	0	0	0	0
ENSMUSG00000098298	0	0	0	0	0	0	0	0	0	0	0	0
ENSMUSG00000098299	0	0	0	0	0	0	0	0	0	0	0	0
ENSMUSG00000098300	0	0	0	0	0	0	0	0	0	0	0	0
ENSMUSG00000098302	0	0	0	0	0	0	0	0	0	0	0	0
ENSMUSG00000098303	0	0	0	0	0	0	0	0	0	0	0	0
ENSMUSG00000098304	0	3	0	0	0	0	0	0	0	0	0	0
ENSMUSG00000098305	0	0	0	0	0	0	0	0	0	0	0	0
ENSMUSG00000098306	2	5	0	2	0	2	0	2.383	3	0	2	1
ENSMUSG00000098307	0	0	0	0	0	0	0	0	0	0	0	0
ENSMUSG00000098308	0	0	0	0	0	0	0	0	0	0	0	0
ENSMUSG00000098309	0	0	0	0	0	0	0	0	0	0	0	0
ENSMUSG00000098310	0	0	0	0	0	0	0	0	0	0	0	0
ENSMUSG00000098311	0	0	0	0	0	0	0	0	0	0	0	0
ENSMUSG00000098312	0	0	0	0	0	0	0	0	0	0	0	0
ENSMUSG00000098313	0	0	0	0	0	0	0	0	0	0	0	0
ENSMUSG00000098314	0	0	0	0	0	0	0	0	0	0	0	0
ENSMUSG00000098315	0	0	0	0	0	0	0	0	0	0	0	0
ENSMUSG00000098316	0	0	0	0	0	0	0	0	0	0	0	0
ENSMUSG00000098317	0	0	0	0	0	0	0	0	0	0	0	0
ENSMUSG00000098318	6	0	8	4	18	3	2	4	0	1	7	3
ENSMUSG00000098319	0	0	0	0	0	0	0	0	0	0	0	0
ENSMUSG00000098320	0	0	0	0	0	0	0	0	1	0	0	0
ENSMUSG00000098322	0	0	0	0	0	0	0	2	0	0	0	0
ENSMUSG00000098323	0	0	0	0	0	0	0	0	0	0	0	0
ENSMUSG00000098325	0	0	0	0	0	0	0	0	0	0	0	0
ENSMUSG00000098326	0	0	0	0	0	1	0	3	0	0	0	0
ENSMUSG00000098327	0	0	0	0	0	0	0	0	0	0	0	0
ENSMUSG00000098328	0	0	0	0	0	0	0	0	0	0	0	0
ENSMUSG00000098329	0	0	0	0	0	0	0	0	0	0	0	0
ENSMUSG00000098330	0	0	0	0	0	0	0	0	0	0	0	0
ENSMUSG00000098331	0	0	0	0	0	0	0	0	0	0	0	0
ENSMUSG00000098332	199	154	125	145	174	168	169	167	158	136	174	161
ENSMUSG00000098333	0	0	0	0	0	0	0	0	0	0	0	0
ENSMUSG00000098334	0	0	0	0	0	0	0	0	0	0	0	0
ENSMUSG00000098335	0	0	0	0	0	0	0	0	0	0	0	0
ENSMUSG00000098336	0	0	0	0	0	0	0	0	0	0	0	0
ENSMUSG00000098338	0	0	0	0	0	0	0	0	0	0	0	0
ENSMUSG00000098339	0	0	0	0	0	0	0	0	0	0	0	0
ENSMUSG00000098340	0	0	0	0	0	1	2	0	0	0	0	0
ENSMUSG00000098341	0	0	0	0	0	0	0	0	0	0	0	0
ENSMUSG00000098342	0	0	0	0	0	0	0	0	0	0	0	0
ENSMUSG00000098343	0	0	0	0	0	0	0	0	0	0	0	0
ENSMUSG00000098344	0	0	0	0	0	0	0	0	0	0	0	0
ENSMUSG00000098345	0	0	0	0	0	0	0	0	0	0	0	0
ENSMUSG00000098346	0	0	0	0	0	0	0	0	0	0	0	0
ENSMUSG00000098347	0	0	0	0	0	0	0	0	0	0	0	0
ENSMUSG00000098348	0	0	0	0	0	0	0	0	0	0	0	0
ENSMUSG00000098349	0	0	0	0	0	0	0	0	0	0	0	0
ENSMUSG00000098350	0	0	0	0	0	0	0	0	0	0	0	0
ENSMUSG00000098351	0	0	0	0	0	0	0	0	0	0	0	0
ENSMUSG00000098353	0	0	0	0	0	0	0	0	0	0	0	0
ENSMUSG00000098354	0	0	0	0	0	0	0	0	0	0	0	0
ENSMUSG00000098355	0	0	0	0	0	0	0	0	0	0	0	0
ENSMUSG00000098356	0	0	0	0	0	0	0	0	0	0	0	0
ENSMUSG00000098357	0	0	0	0	0	0	0	0	0	0	0	0
ENSMUSG00000098358	0	0	0	0	0	0	0	0	0	0	0	0
ENSMUSG00000098359	0	0	0	0	0	0	0	0	0	0	0	0
ENSMUSG00000098360	0	0	0	0	0	0	0	0	0	0	0	0
ENSMUSG00000098361	0	0	0	0	0	0	0	0	0	0	0	0
ENSMUSG00000098362	0	0	0	0	0	0	0	0	0	0	0	0
ENSMUSG00000098363	0	0	0	0	0	0	0	0	0	0	0	0
ENSMUSG00000098364	0	0	0	0	0	0	0	0	0	0	0	0
ENSMUSG00000098365	0	0	0	0	0	0	0	0	0	0	0	0
ENSMUSG00000098366	0	0	0	0	0	0	0	0	0	0	0	0
ENSMUSG00000098367	0	0	0	0	0	0	0	0	0	0	0	0
ENSMUSG00000098368	0	0	0	0	0	0	0	0	0	0	0	0
ENSMUSG00000098369	0	0	0	0	0	0	0	0	0	0	39.156	0
ENSMUSG00000098370	0	0	0	0	0	0	0	0	0	0	0	0
ENSMUSG00000098371	0	0	0	0	0	0	0	0	0	0	0	0
ENSMUSG00000098373	0	0	0	0	0	0	0	0	0	0	0	0
ENSMUSG00000098374	63.407	0	80.287	0	52.243	24.181	16.995	85.225	0	61.219	6.07	6.348
ENSMUSG00000098376	0	0	0	0	0	0	0	0	0	0	0	0
ENSMUSG00000098378	0	0	0	0	0	0	0	0	0	0	0	0
ENSMUSG00000098379	0	0	0	0	0	0	0	0	0	0	0	0
ENSMUSG00000098380	0	0	0	0	0	0	0	0	0	0	0	0
ENSMUSG00000098381	0	0	0	0	0	0	0	0	0	0	0	0
ENSMUSG00000098382	0	0	0	0	0	0	0	0	0	0	0	0
ENSMUSG00000098383	0	0	2	1	6	0	4	8	6	2	5	1
ENSMUSG00000098385	0	0	0	0	0	0	0	0	0	0	0	0
ENSMUSG00000098386	0	0	0	0	0	0	0	0	0	0	0	0
ENSMUSG00000098387	0	0	22.685	23.53	0	0	24.515	30.235	0	24.057	36.994	34.317
ENSMUSG00000098388	0	0	0	0	0	0	0	0	0	0	0	0
ENSMUSG00000098389	0	0	0	0	0	0	0	0	0	0	0	0
ENSMUSG00000098390	0	0	0	0	0	0	0	0	0	0	0	0
ENSMUSG00000098391	0	0	0	0	0	0	0	0	0	0	0	0
ENSMUSG00000098392	0	0	0	0	0	0	0	0	0	0	0	0
ENSMUSG00000098393	0	0	0	0	0	0	0	0	0	0	0	0
ENSMUSG00000098394	0	0	0	0	0	0	0	0	0	0	0	0
ENSMUSG00000098395	0	0	0	0	0	18.518	7.726	26.185	0	0	0	0
ENSMUSG00000098396	0	0	0	0	0	0	0	0	0	0	0	0
ENSMUSG00000098397	0	0	0	0	0	0	0	0	0	0	0	0
ENSMUSG00000098399	0	0	0	0	0	0	0	0	0	0	0	0
ENSMUSG00000098400	0	0	0	0	0	0	0	0	0	0	0	0
ENSMUSG00000098401	0	0	0	0	0	0	0	0	0	0	0	0
ENSMUSG00000098402	0	0	0	0	0	0	0	0	0	0	0	0
ENSMUSG00000098403	0	0	0	0	0	0	0	0	0	0	0	0
ENSMUSG00000098404	0	0	0	0	0	0	0	0	0	1.421	0	0
ENSMUSG00000098405	0	0	0	0	0	0	0	0	0	0	0	0
ENSMUSG00000098406	0	0	0	0	0	0	0	0	0	0	0	0
ENSMUSG00000098407	0	0	0	0	0	0	0	0	0	0	0	0
ENSMUSG00000098408	0	0	0	0	0	0	0	0	0	0	0	0
ENSMUSG00000098409	0	0	0	0	0	0	0	0	0	0	0	0
ENSMUSG00000098410	0	0	0	0	0	0	0	0	0	0	0	0
ENSMUSG00000098412	1.002	0	0	0	0	0	0	0	0	0	0	1.126
ENSMUSG00000098413	0	0	0	0	0	0	0	0	0	0	0	0
ENSMUSG00000098414	0	0	0	0	0	0	0	0	0	0	0	0
ENSMUSG00000098415	0	0	0	0	0	0	0	0	0	0	0	0
ENSMUSG00000098416	0	0	0	0	0	0	0	0	0	0	0	0
ENSMUSG00000098417	0	0	0	0	0	0	0	0	0	0	0	0
ENSMUSG00000098418	0	0	0	0	0	0	0	0	0	0	0	0
ENSMUSG00000098419	0	0	0	0	0	0	0	0	0	0	0	0
ENSMUSG00000098420	0	0	0	0	0	0	0	0	0	0	0	0
ENSMUSG00000098421	0	0	0	0	0	0	0	0	0	0	0	0
ENSMUSG00000098422	0	0	0	0	0	0	0	0	0	0	0	0
ENSMUSG00000098423	0	0	0	0	0	0	0	0	0	0	0	0
ENSMUSG00000098424	0	0	0	0	0	0	0	0	0	0	0	0
ENSMUSG00000098425	0	0	0	0	0	0	0	0	0	0	0	0
ENSMUSG00000098426	0	0	0	0	0	0	0	0	0	0	0	0
ENSMUSG00000098428	34.861	100.271	0	46.502	44.434	48.825	44.99	69.799	22.697	0	0	26.863
ENSMUSG00000098429	0	0	0	0	0	0	0	0	0	0	0	0
ENSMUSG00000098430	0	0	0	0	0	0	0	0	0	0	0	0
ENSMUSG00000098431	0	0	0	0	0	0	0	0	0	0	0	0
ENSMUSG00000098432	0	0	0	0	0	0	0	0	0	0	0	0
ENSMUSG00000098433	0	0	0	0	0	0	0	0	0	0	0	0
ENSMUSG00000098434	1	0	0	0	0	0	0	0	0	0	0	0
ENSMUSG00000098435	0	0	0	0	0	0	0	0	0	0	0	0
ENSMUSG00000098436	0	0	0	0	0	0	0	0	0	0	0	0
ENSMUSG00000098437	0	0	0	0	0	0	0	0	0	0	0	0
ENSMUSG00000098438	0	0	0	0	0	0	0	0	0	0	0	0
ENSMUSG00000098439	0	0	0	0	0	0	0	0	0	0	0	0
ENSMUSG00000098441	0	0	0	0	0	0	0	0	0	0	0	0
ENSMUSG00000098442	0	0	0	0	0	0	0	0	0	0	0	0
ENSMUSG00000098443	0	0	0	0	0	0	0	0	0	0	0	0
ENSMUSG00000098444	0	0	0	0	0	0	0	0	0	0	0	0
ENSMUSG00000098445	0	0	0	0	0	0	0	0	0	0	0	0
ENSMUSG00000098446	0	0	0	0	0	0	0	0	0	0	0	0
ENSMUSG00000098447	0	4	0	0	3	0	1	1	2	7	0	3
ENSMUSG00000098448	0	0	0	0	0	0	0	0	0	0	0	0
ENSMUSG00000098449	22	29	39	23	18	25	36	28	22	17	24	17
ENSMUSG00000098451	0	0	0	0	0	0	0	0	0	0	0	0
ENSMUSG00000098452	0	0	0	0	0	0	0	0	0	0	0	0
ENSMUSG00000098453	0	0	0	0	0	0	0	0	0	0	0	0
ENSMUSG00000098454	0	0	0	0	0	0	0	0	0	0	0	0
ENSMUSG00000098455	0	0	0	0	0	0	0	0	0	0	0	0
ENSMUSG00000098456	0	0	0	0	0	0	0	0	0	0	0	0
ENSMUSG00000098457	0	0	0	0	0	0	0	0	0	0	0	0
ENSMUSG00000098458	0	0	0	0	0	0	0	0	0	0	0	0
ENSMUSG00000098459	0	0	0	0	0	0	0	0	0	0	0	0
ENSMUSG00000098460	0	0	0	0	0	0	0	0	0	0	0	0
ENSMUSG00000098462	0	0	0	0	0	0	0	0	0	0	0	0
ENSMUSG00000098463	0	0	0	0	0	0	0	0	0	0	0	0
ENSMUSG00000098464	0	0	0	0	0	0	0	0	0	0	0	0
ENSMUSG00000098465	0	0	0	0	0	0	0	0	0	0	0	0
ENSMUSG00000098466	0	0	0	0	0	0	0	0	0	0	0	0
ENSMUSG00000098467	0	0	0	0	0	0	0	0	0	0	0	0
ENSMUSG00000098468	0	0	0	0	0	0	0	0	0	0	0	0
ENSMUSG00000098469	0	0	0	0	0	0	0	0	0	0	0	0
ENSMUSG00000098470	0	0	0	0	0	0	0	0	0	0	0	0
ENSMUSG00000098471	0	0	0	0	0	0	0	0	0	0	0	0
ENSMUSG00000098472	0	0	0	0	0	0	0	0	0	0	0	0
ENSMUSG00000098473	0	0	0	0	0	0	0	0	0	0	0	0
ENSMUSG00000098474	0	0	0	0	0	0	0	0	0	0	0	0
ENSMUSG00000098475	0	0	0	0	0	0	0	0	0	0	0	0
ENSMUSG00000098476	0	0	0	0	0	0	0	0	0	0	0	0
ENSMUSG00000098477	0	0	0	0	0	0	0	0	0	0	0	0
ENSMUSG00000098478	0	0	0	0	0	0	0	0	0	0	0	0
ENSMUSG00000098479	0	0	0	0	0	0	0	0	0	0	0	0
ENSMUSG00000098480	0	0	0	0	0	0	0	0	0	0	0	0
ENSMUSG00000098481	0	0	0	0	0	0	0	0	0	0	0	0
ENSMUSG00000098482	0	0	0	0	0	0	0	0	0	0	0	0
ENSMUSG00000098483	0	0	0	0	0	0	0	0	0	0	0	0
ENSMUSG00000098484	0	0	0	0	0	0	0	0	0	0	0	0
ENSMUSG00000098485	0	0	0	0	0	0	0	0	0	0	0	0
ENSMUSG00000098486	0	0	0	0	0	0	0	0	0	0	0	0
ENSMUSG00000098487	0	0	0	0	0	0	0	0	0	0	0	0
ENSMUSG00000098488	0	10.35	4.357	2.487	3.54	12	9.096	5.205	0	1	3.439	4.665
ENSMUSG00000098489	0	0	0	0	0	0	0	0	0	0	0	0
ENSMUSG00000098490	0	0	0	0	0	0	0	0	0	0	0	0
ENSMUSG00000098491	0	0	0	0	0	0	0	0	0	0	0	0
ENSMUSG00000098492	2	0	1	0	0	3	1	0	1	4	1	1
ENSMUSG00000098493	0	0	0	0	0	0	0	0	0	0	0	0
ENSMUSG00000098494	0	0	0	0	0	0	0	0	0	0	0	0
ENSMUSG00000098497	0	0	0	0	0	0	0	0	0	0	0	0
ENSMUSG00000098498	0	0	0	0	0	0	0	0	0	0	0	0
ENSMUSG00000098499	0	0	0	0	0	0	0	0	0	0	0	0
ENSMUSG00000098500	0	0	0	0	0	0	0	0	0	0	0	0
ENSMUSG00000098501	0	0	0	0	0	0	0	0	0	0	0	0
ENSMUSG00000098502	0	0	0	0	0	0	0	0	0	0	0	0
ENSMUSG00000098503	0	0	0	0	0	0	0	0	0	0	0	0
ENSMUSG00000098504	0	0	0	0	0	0	0	0	0	0	0	0
ENSMUSG00000098505	0	0	0	0	0	0	0	0	0	0	0	0
ENSMUSG00000098506	3.073	4.058	6.194	0	1.016	5.149	4.155	2.061	0	8.23	5.163	0
ENSMUSG00000098507	0	0	0	0	0	0	0	0	0	0	0	0
ENSMUSG00000098508	0	0	0	0	0	0	0	0	0	0	0	0
ENSMUSG00000098509	0	0	0	0	0	0	0	0	0	0	0	0
ENSMUSG00000098510	0	0	0	0	0	0	0	0	0	0	0	0
ENSMUSG00000098511	0	0	0	0	0	0	0	0	0	0	0	0
ENSMUSG00000098513	0	0	0	0	0	0	0	0	0	0	0	0
ENSMUSG00000098515	0	0	0	0	0	0	0	0	0	0	0	0
ENSMUSG00000098516	0	0	0	0	0	0	0	0	0	0	0	0
ENSMUSG00000098518	0	0	0	0	0	0	0	0	0	0	0	0
ENSMUSG00000098519	0	0	0	0	0	0	0	0	0	0	0	0
ENSMUSG00000098520	0	0	0	0	0	0	0	0	0	0	0	0
ENSMUSG00000098521	0	0	0	0	0	0	0	0	0	0	0	0
ENSMUSG00000098522	0	0	0	0	0	0	0	0	0	0	0	0
ENSMUSG00000098524	0	0	0	0	0	0	0	0	0	0	0	0
ENSMUSG00000098525	0	0	0	0	0	0	0	0	0	0	0	0
ENSMUSG00000098526	0	0	0	0	0	0	0	0	0	0	0	0
ENSMUSG00000098527	0	0	0	0	0	0	0	0	0	0	0	0
ENSMUSG00000098528	0	0	0	0	0	0	0	0	0	0	1	0
ENSMUSG00000098529	0	0	0	0	0	0	0	0	0	0	0	0
ENSMUSG00000098530	0	0	0	0	0	0	0	0	0	0	0	0
ENSMUSG00000098531	0	0	0	0	0	0	0	0	0	0	0	0
ENSMUSG00000098532	0	0	0	0	0	0	0	0	0	0	0	0
ENSMUSG00000098533	0	0	0	0	0	0	0	0	0	0	0	0
ENSMUSG00000098534	0	0	0	0	0	0	0	0	0	0	0	0
ENSMUSG00000098535	0	0	0	0	0	0	0	0	0	0	0	0
ENSMUSG00000098536	0	0	0	0	0	0	0	0	0	0	0	0
ENSMUSG00000098537	0	0	0	0	0	0	0	0	0	0	0	0
ENSMUSG00000098538	0	0	0	0	0	0	0	0	0	0	0	0
ENSMUSG00000098539	0	0	0	0	0	0	0	0	0	0	0	0
ENSMUSG00000098540	0	0	0	0	0	0	0	0	0	0	0	0
ENSMUSG00000098541	0	0	0	0	0	0	0	0	0	0	0	0
ENSMUSG00000098542	0	0	0	0	0	0	0	0	0	0	0	0
ENSMUSG00000098543	0	0	0	0	0	0	0	0	0	0	0	0
ENSMUSG00000098544	0	0	0	0	0	0	0	0	0	0	0	0
ENSMUSG00000098547	0	0	0	0	0	0	0	0	0	0	0	0
ENSMUSG00000098548	0	0	0	0	0	0	0	0	0	0	0	0
ENSMUSG00000098549	0	0	0	0	0	0	0	0	0	0	0	0
ENSMUSG00000098550	0	0	0	0	0	0	0	0	0	0	0	0
ENSMUSG00000098552	0	0	0	0	1	4	0	0	0	0	1	0
ENSMUSG00000098553	0	0	0	0	0	0	0	0	0	0	0	0
ENSMUSG00000098555	0	0	0	0	0	0	0	0	0	0	0	0
ENSMUSG00000098557	7000	4349	5397.96	5501	5925	5764.74	5743	6165	5916	5117	7411	6046
ENSMUSG00000098558	0	0	0	0	0	0	0	0	0	0	0	0
ENSMUSG00000098559	0	0	0	0	0	0	0	0	0	0	0	0
ENSMUSG00000098560	0	0	0	0	0	0	0	0	0	0	0	0
ENSMUSG00000098561	0	0	0	0	0	0	0	0	0	0	0	0
ENSMUSG00000098562	0	0	0	0	0	0	0	0	0	0	0	0
ENSMUSG00000098563	0	0	0	0	0	0	0	0	0	0	0	0
ENSMUSG00000098564	0	0	0	0	0	0	0	0	0	0	0	0
ENSMUSG00000098565	0	0	0	0	0	0	0	0	0	0	0	0
ENSMUSG00000098566	0	0	0	0	0	0	0	0	0	0	0	0
ENSMUSG00000098567	0	0	0	0	0	0	0	0	0	0	0	0
ENSMUSG00000098568	0	0	0	0	0	0	0	0	0	0	0	0
ENSMUSG00000098569	0	0	0	0	0	0	0	0	0	0	0	0
ENSMUSG00000098570	0	0	0	0	0	0	0	0	0	0	0	0
ENSMUSG00000098572	0	0	0	0	0	0	0	0	0	0	0	0
ENSMUSG00000098573	0	0	0	1	0	0	0	0	0	0	2	0
ENSMUSG00000098574	0	0	0	0	0	0	0	0	0	0	0	0
ENSMUSG00000098575	0	0	0	0	0	0	0	0	0	0	0	0
ENSMUSG00000098577	0	0	0	0	0	0	0	0	0	0	0	0
ENSMUSG00000098578	0	0	0	0	0	0	0	0	0	0	0	0
ENSMUSG00000098579	0	0	0	0	0	0	0	0	0	0	0	0
ENSMUSG00000098580	0	0	0	0	0	0	0	0	0	0	0	0
ENSMUSG00000098582	0	0	0	0	0	0	0	0	0	0	0	0
ENSMUSG00000098583	0	0	0	0	0	0	0	0	0	0	0	0
ENSMUSG00000098585	0	0	0	0	0	0	0	0	0	0	0	0
ENSMUSG00000098586	0	0	0	0	0	0	0	0	0	0	0	0
ENSMUSG00000098588	0	0	0	0	0	0	0	0	0	0	0	0
ENSMUSG00000098589	0	0	0	1	0	0	1	0	0	0	0	0
ENSMUSG00000098590	0	0	0	0	0	0	0	0	0	0	0	0
ENSMUSG00000098591	0	0	0	0	0	0	0	0	0	0	0	0
ENSMUSG00000098592	0	0	0	0	0	0	0	0	0	0	0	0
ENSMUSG00000098593	0	0	0	0	0	0	0	0	0	0	0	0
ENSMUSG00000098594	0	0	0	0	0	0	0	0	0	0	0	0
ENSMUSG00000098595	0	0	0	0	0	0	0	0	0	0	0	0
ENSMUSG00000098596	0	0	0	0	0	0	0	0	0	0	0	0
ENSMUSG00000098597	0	0	0	0	0	0	0	0	0	0	0	0
ENSMUSG00000098599	2.712	0	0	0	0	0	0	2.322	0	0	0	0
ENSMUSG00000098600	0	0	0	0	0	0	0	0	0	0	0	0
ENSMUSG00000098601	0	0	0	0	0	0	0	0	0	0	0	0
ENSMUSG00000098602	0	0	0	0	0	0	0	0	0	0	0	0
ENSMUSG00000098603	0	0	0	0	0	0	0	0	0	0	0	0
ENSMUSG00000098604	0	0	0	0	0	0	0	0	0	0	0	0
ENSMUSG00000098606	0	0	0	0	0	0	0	0	0	0	0	0
ENSMUSG00000098607	0	0	0	0	0	0	0	0	0	0	0	0
ENSMUSG00000098608	0	0	0	0	0	0	0	0	0	0	0	0
ENSMUSG00000098609	0	0	0	0	0	0	0	0	0	0	0	0
ENSMUSG00000098611	0	0	0	0	0	0	0	0	0	0	0	0
ENSMUSG00000098612	0	0	0	0	0	0	0	0	0	0	0	0
ENSMUSG00000098613	0	0	0	0	0	0	0	0	0	0	0	0
ENSMUSG00000098614	0	0	0	0	0	0	0	0	0	0	0	0
ENSMUSG00000098617	0	0	0	0	0	0	0	0	0	0	0	0
ENSMUSG00000098618	0	0	0	0	0	0	0	0	0	0	0	0
ENSMUSG00000098619	0	0	0	0	0	0	0	0	0	0	0	0
ENSMUSG00000098620	0	0	0	0	0	0	0	0	0	0	0	0
ENSMUSG00000098622	0	0	0	0	0	0	0	0	0	0	0	0
ENSMUSG00000098623	0	0	0	0	0	0	0	0	0	0	0	0
ENSMUSG00000098624	0	0	0	0	0	0	0	0	0	0	0	0
ENSMUSG00000098625	0	0	0	0	0	0	0	0	0	0	0	0
ENSMUSG00000098626	0	1	0	0	0	0	0	0	0	0	0	0
ENSMUSG00000098627	0	0	0	0	0	0	0	0	0	0	0	0
ENSMUSG00000098628	0	0	0	0	0	0	0	0	0	0	0	0
ENSMUSG00000098629	0	0	0	0	0	0	0	0	0	0	0	0
ENSMUSG00000098630	0	0	0	0	0	0	0	0	0	0	0	0
ENSMUSG00000098631	0	0	0	0	0	0	0	0	0	0	0	0
ENSMUSG00000098632	0	0	0	0	0	0	0	0	0	0	0	0
ENSMUSG00000098634	0	0	0	0	0	0	0	0	0	0	0	0
ENSMUSG00000098635	0	0	0	0	0	0	0	0	0	0	0	0
ENSMUSG00000098636	0	0	0	0	0	0	0	0	0	0	0	0
ENSMUSG00000098638	0	0	0	0	0	0	0	0	0	0	0	0
ENSMUSG00000098640	0	0	0	0	0	0	0	0	0	0	0	0
ENSMUSG00000098642	0	0	0	0	0	0	0	0	0	0	0	0
ENSMUSG00000098644	0	0	0	0	0	0	0	0	0	0	0	0
ENSMUSG00000098645	0	0	0	0	0	2	0	1	0	0	0	0
ENSMUSG00000098646	0	0	0	0	0	0	0	0	0	0	0	0
ENSMUSG00000098648	0	0	0	0	0	0	0	0	0	0	0	0
ENSMUSG00000098649	0	0	0	0	0	0	0	0	0	0	0	0
ENSMUSG00000098650	245.706	0	228.093	162.728	103.416	224.816	219.139	317.6	146.558	185.289	250.654	91.739
ENSMUSG00000098651	0	0	0	0	0	0	0	0	0	0	0	0
ENSMUSG00000098652	0	0	0	0	0	0	0	0	0	0	0	0
ENSMUSG00000098653	0	0	0	0	0	0	0	0	0	0	0	0
ENSMUSG00000098655	0	0	0	0	0	0	0	0	0	0	0	0
ENSMUSG00000098656	0	0	0	0	0	0	0	0	0	0	0	0
ENSMUSG00000098657	0	0	0	0	0	0	0	0	0	0	0	0
ENSMUSG00000098658	0	0	0	0	0	0	0	0	0	0	0	0
ENSMUSG00000098659	14	7	3	9	7	4	7	4	5	10	12	10
ENSMUSG00000098660	0	0	0	0	0	0	0	0	0	0	0	0
ENSMUSG00000098661	0	0	0	0	0	0	0	0	0	0	0	0
ENSMUSG00000098662	0	0	0	0	0	0	0	0	0	0	0	0
ENSMUSG00000098663	0	0	0	0	0	0	0	0	0	0	0	0
ENSMUSG00000098664	0	0	0	0	0	0	0	0	0	0	0	0
ENSMUSG00000098665	0	0	0	0	0	0	0	0	0	0	0	0
ENSMUSG00000098666	0	0	0	0	0	0	0	0	0	0	0	0
ENSMUSG00000098667	0	0	0	0	0	0	0	0	0	0	0	0
ENSMUSG00000098668	0	0	0	0	0	0	0	0	0	0	0	0
ENSMUSG00000098669	0	0	0	0	0	0	0	0	0	0	0	0
ENSMUSG00000098670	0	0	0	0	0	0	0	0	0	0	0	0
ENSMUSG00000098671	0	0	0	0	0	0	0	0	0	0	0	0
ENSMUSG00000098672	0	0	0	0	0	0	0	0	0	0	0	0
ENSMUSG00000098674	0	0	0	0	0	0	0	0	0	0	0	0
ENSMUSG00000098675	0	0	0	0	0	0	0	0	0	0	0	0
ENSMUSG00000098676	0	0	0	0	0	0	0	0	0	0	0	0
ENSMUSG00000098677	0	0	0	0	0	0	0	0	0	0	0	0
ENSMUSG00000098678	0	0	0	1	0	0	0	0	1	0	0	0
ENSMUSG00000098679	0	0	0	0	0	0	0	0	0	0	0	0
ENSMUSG00000098680	0	0	0	0	0	0	0	0	0	0	0	0
ENSMUSG00000098682	0	0	0	0	0	0	1	0	0	1	0	0
ENSMUSG00000098683	0	0	0	0	0	0	0	0	0	0	0	0
ENSMUSG00000098684	0	0	0	0	0	0	0	0	0	0	0	0
ENSMUSG00000098685	0	0	0	0	0	0	0	0	0	0	0	0
ENSMUSG00000098686	0	0	0	0	0	0	0	0	0	0	0	0
ENSMUSG00000098687	0	0	0	0	0	0	0	0	0	0	0	0
ENSMUSG00000098688	0	0	0	0	0	0	0	0	0	0	0	0
ENSMUSG00000098689	0	0	0	0	0	0	0	0	0	0	0	0
ENSMUSG00000098690	0	0	0	0	0	0	0	0	0	0	0	1
ENSMUSG00000098691	0	0	0	0	0	0	0	0	0	0	0	0
ENSMUSG00000098692	0	0	0	0	0	4.85	0	0	1.615	0	0	0
ENSMUSG00000098693	0	0	0	0	0	0	0	0	0	0	0	0
ENSMUSG00000098694	0	0	0	0	0	0	0	0	0	0	0	0
ENSMUSG00000098695	0	0	0	0	0	0	0	0	0	0	0	0
ENSMUSG00000098696	0	0	0	0	0	0	0	0	0	0	0	0
ENSMUSG00000098697	0	0	0	0	0	0	0	0	0	0	0	0
ENSMUSG00000098698	0	0	0	0	0	0	0	0	0	0	0	0
ENSMUSG00000098700	0	0	0	0	0	0	0	0	0	0	0	0
ENSMUSG00000098701	0	0	0	0	0	0	0	0	0	0	0	0
ENSMUSG00000098702	101	61	58.028	88	78	77	117	95	75	75	93	93
ENSMUSG00000098703	0	0	0	0	0	0	0	0	0	0	0	0
ENSMUSG00000098704	0	0	0	0	0	0	0	0	0	0	0	0
ENSMUSG00000098705	0	0	0	0	0	0	0	0	0	0	0	0
ENSMUSG00000098706	0	0	0	0	0	0	0	0	0	0	0	0
ENSMUSG00000098707	0	0	0	0	0	0	0	0	0	0	0	0
ENSMUSG00000098708	1	1	2	0	1	0	0	4	0	0	0	0
ENSMUSG00000098709	0	0	0	0	0	0	0	0	0	0	0	0
ENSMUSG00000098710	0	0	0	0	0	0	0	0	0	0	0	0
ENSMUSG00000098711	0	1	0	0	0	0	5	0	0	0	0	0
ENSMUSG00000098712	0	0	0	0	0	0	0	0	0	0	0	0
ENSMUSG00000098713	1.004	4.007	1.001	2.005	1.001	1.078	4.02	5.675	2.475	1.002	1.004	0
ENSMUSG00000098714	0	0	0	0	0	0	0	0	0	0	0	0
ENSMUSG00000098715	0	0	0	0	0	0	0	0	0	0	0	1
ENSMUSG00000098716	0	0	0	0	0	0	0	0	0	0	0	0
ENSMUSG00000098717	0	0	0	0	0	0	0	0	0	0	0	0
ENSMUSG00000098718	0	0	0	0	0	0	0	0	0	0	0	0
ENSMUSG00000098719	0	0	0	0	0	0	0	0	0	0	0	0
ENSMUSG00000098720	1	0	0	0	0	1	4	2	2	0	0	1
ENSMUSG00000098721	0	0	0	0	0	0	0	0	0	0	0	0
ENSMUSG00000098722	0	0	0	0	0	0	0	0	0	0	0	0
ENSMUSG00000098723	0	0	0	0	0	0	0	0	0	0	0	0
ENSMUSG00000098726	0	0	0	0	0	0	0	0	0	0	0	0
ENSMUSG00000098727	0	0	0	0	0	0	0	0	0	0	0	0
ENSMUSG00000098728	0	0	0	0	0	0	0	0	0	0	0	0
ENSMUSG00000098729	0	0	0	0	3	1	0	3	0	0	0	0
ENSMUSG00000098730	0	0	0	0	0	0	0	0	0	0	0	0
ENSMUSG00000098731	0	0	0	0	0	0	0	0	0	0	0	0
ENSMUSG00000098732	0	0	0	0	0	0	0	0	0	0	0	0
ENSMUSG00000098733	0	0	0	0	0	0	0	0	0	0	0	0
ENSMUSG00000098734	0	0	0	0	0	0	0	0	0	0	0	0
ENSMUSG00000098735	0	0	0	0	0	0	0	0	0	0	0	0
ENSMUSG00000098736	0	0	0	0	0	1	0	0	0	0	0	0
ENSMUSG00000098737	0	0	0	0	0	0	0	0	0	0	0	0
ENSMUSG00000098739	1	0	3	2	5	9	1	5	7	1	8	3
ENSMUSG00000098740	0	0	0	0	0	0	0	0	0	0	0	0
ENSMUSG00000098741	0	0	0	0	1	0	0	0	0	0	0	0
ENSMUSG00000098742	0	0	0	0	0	0	0	0	0	0	0	0
ENSMUSG00000098743	0	0	0	0	0	0	0	0	0	0	0	0
ENSMUSG00000098744	0	0	0	0	0	0	0	0	0	0	0	0
ENSMUSG00000098745	0	0	0	0	0	0	0	0	0	0	0	0
ENSMUSG00000098747	0	0	0	0	0	0	0	0	0	0	0	0
ENSMUSG00000098748	0	0	0	0	0	0	0	0	0	0	0	0
ENSMUSG00000098749	0	0	0	0	0	0	0	0	0	0	0	0
ENSMUSG00000098750	0	0	0	0	0	0	0	0	0	0	0	0
ENSMUSG00000098751	0	0	0	0	0	0	0	0	0	0	0	0
ENSMUSG00000098752	0	0	0	0	0	0	0	0	0	0	0	0
ENSMUSG00000098754	10.054	0	1.001	0	1.001	0	0	3.012	3.008	0	1.002	0
ENSMUSG00000098755	0	0	0	0	0	0	0	0	0	0	0	0
ENSMUSG00000098756	0	0	0	0	0	0	0	0	0	0	0	0
ENSMUSG00000098757	0	0	0	0	0	0	0	0	0	0	0	0
ENSMUSG00000098758	0	0	0	0	0	0	0	0	0	1	0	0
ENSMUSG00000098759	0	0	0	0	0	0	0	0	0	0	0	0
ENSMUSG00000098760	71.134	20	34	59	65	53	42	68	67	51	83	63
ENSMUSG00000098761	0	0	0	0	0	0	0	0	0	0	0	0
ENSMUSG00000098762	0	0	0	0	0	0	0	0	0	0	0	0
ENSMUSG00000098763	0	0	0	0	0	0	0	0	0	0	0	0
ENSMUSG00000098764	0	0	0	0	0	0	0	0	0	0	0	0
ENSMUSG00000098765	0	0	0	0	0	0	0	0	0	0	0	0
ENSMUSG00000098766	0	0	0	0	0	0	0	0	0	0	0	0
ENSMUSG00000098767	0	0	0	0	0	0	0	0	0	0	0	0
ENSMUSG00000098768	0	0	0	0	0	0	0	0	0	0	0	0
ENSMUSG00000098769	0	0	0	0	0	0	0	0	0	0	0	0
ENSMUSG00000098770	0	0	0	0	0	0	0	0	0	0	0	0
ENSMUSG00000098771	0	0	0	0	0	0	0	0	0	0	0	0
ENSMUSG00000098772	0	0	0	0	0	0	0	0	0	0	0	0
ENSMUSG00000098773	0	0	0	0	0	2	0	0	0	0	0	0
ENSMUSG00000098774	0	0	0	0	0	0	0	0	0	0	0	0
ENSMUSG00000098775	0	0	0	0	0	0	0	0	0	0	0	0
ENSMUSG00000098776	0	0	0	0	0	0	0	0	0	0	0	0
ENSMUSG00000098777	0	0	0	0	0	0	0	0	0	0	0	0
ENSMUSG00000098778	0	0	0	0	0	0	0	0	0	0	0	0
ENSMUSG00000098779	0	0	0	0	0	0	0	0	0	0	0	0
ENSMUSG00000098780	0	0	0	0	0	0	0	0	0	0	0	0
ENSMUSG00000098781	5	0	2	0	10.231	0	1	0	0	0	0	2.634
ENSMUSG00000098782	0	0	0	0	0	0	0	0	0	0	0	0
ENSMUSG00000098783	0	0	0	0	0	0	0	0	0	0	0	0
ENSMUSG00000098785	0	0	0	0	0	0	0	0	0	0	0	0
ENSMUSG00000098786	0	0	0	0	0	0	0	0	0	0	0	0
ENSMUSG00000098787	0	0	0	0	0	0	0	0	0	0	0	0
ENSMUSG00000098788	0	0	0	0	0	0	0	0	0	0	0	0
ENSMUSG00000098789	33.076	27.159	26.896	5.347	35.091	49	43.992	40.985	34.746	34.572	43.974	35.746
ENSMUSG00000098790	0	0	0	0	0	0	0	0	0	0	0	0
ENSMUSG00000098791	0	0	0	0	0	0	0	0	0	0	0	0
ENSMUSG00000098792	0	0	0	0	0	0	0	0	0	0	0	0
ENSMUSG00000098793	0	0	0	0	0	0	0	0	0	0	0	0
ENSMUSG00000098794	0	0	0	0	0	0	0	0	0	0	0	0
ENSMUSG00000098795	0	1	0	0	0	0	0	0	0	0	0	2.667
ENSMUSG00000098796	0	0	0	0	0	0	0	0	0	0	0	0
ENSMUSG00000098797	0	0	0	0	0	0	0	0	0	0	0	0
ENSMUSG00000098799	0	0	0	0	0	0	0	0	0	0	0	0
ENSMUSG00000098800	0	0	0	0	0	0	0	0	0	0	0	0
ENSMUSG00000098801	0	0	0	0	0	0	0	0	0	0	0	0
ENSMUSG00000098802	0	0	0	0	0	0	0	0	0	0	0	0
ENSMUSG00000098803	0	0	0	0	0	0	0	0	0	0	0	0
ENSMUSG00000098805	0	0	0	0	0	0	0	0	0	0	0	0
ENSMUSG00000098807	0	0	0	0	0	0	0	0	0	0	0	0
ENSMUSG00000098808	0	0	0	0	0	0	0	0	0	0	0	0
ENSMUSG00000098809	0	0	0	0	0	0	0	0	0	0	0	0
ENSMUSG00000098811	0	0	0	0	0	0	0	0	0	0	0	0
ENSMUSG00000098812	0	0	0	0	0	0	0	0	0	0	0	0
ENSMUSG00000098813	0	0	0	0	0	0	0	0	0	0	0	0
ENSMUSG00000098814	0	0	0	0	0	0	0	0	0	0	0	0
ENSMUSG00000098815	0	0	0	0	0	0	0	0	0	0	0	0
ENSMUSG00000098816	0	0	0	0	0	0	0	0	0	0	0	0
ENSMUSG00000098817	0	0	0	0	0	0	0	0	0	0	0	0
ENSMUSG00000098818	0	0	0	0	0	0	0	0	0	0	0	0
ENSMUSG00000098819	0	0	0	0	0	0	0	0	0	0	0	0
ENSMUSG00000098820	0	0	0	0	0	0	0	0	0	0	0	0
ENSMUSG00000098821	0	0	0	0	0	0	0	0	0	0	0	0
ENSMUSG00000098822	0	0	0	0	0	0	0	0	0	0	0	0
ENSMUSG00000098823	0	0	0	0	0	0	0	0	0	0	0	0
ENSMUSG00000098824	0	0	0	0	0	0	0	0	0	0	0	0
ENSMUSG00000098825	0	0	0	0	0	0	0	0	0	0	0	0
ENSMUSG00000098826	0	0	0	0	0	0	0	0	0	0	0	0
ENSMUSG00000098827	0	0	0	0	0	0	0	0	0	0	0	0
ENSMUSG00000098828	0	0	0	0	0	0	0	0	0	0	0	0
ENSMUSG00000098829	0	0	0	0	0	0	0	0	0	0	0	0
ENSMUSG00000098830	0	0	0	0	0	0	0	0	0	0	0	0
ENSMUSG00000098831	0	0	0	0	0	0	0	0	0	0	0	0
ENSMUSG00000098832	11	3	2	4	5	3	5	3	8	5	16	3
ENSMUSG00000098833	0	0	0	0	0	0	0	0	0	0	0	0
ENSMUSG00000098836	0	0	0	0	0	0	0	0	0	0	0	0
ENSMUSG00000098837	0	0	0	0	0	0	0	0	0	0	0	0
ENSMUSG00000098838	0	0	0	0	0	0	0	0	0	0	0	0
ENSMUSG00000098839	0	0	0	0	0	0	0	0	0	0	0	0
ENSMUSG00000098840	0	0	0	0	0	0	0	0	0	0	0	0
ENSMUSG00000098842	0	0	0	0	0	0	0	0	0	0	0	0
ENSMUSG00000098843	0	0	0	0	0	0	0	0	0	0	0	0
ENSMUSG00000098844	0	0	0	0	0	0	0	0	0	0	0	0
ENSMUSG00000098845	0	0	0	0	0	0	0	0	0	0	0	0
ENSMUSG00000098846	0	0	0	0	0	0	0	0	0	0	0	0
ENSMUSG00000098847	0	0	0	0	0	0	0	0	0	0	0	0
ENSMUSG00000098848	0	0	0	0	0	0	0	0	0	0	0	0
ENSMUSG00000098849	0	0	0	0	0	0	0	0	0	0	0	0
ENSMUSG00000098850	0	0	0	0	0	0	0	0	0	0	0	0
ENSMUSG00000098851	0	0	0	0	0	0	0	0	0	0	0	0
ENSMUSG00000098852	0	0	0	0	0	0	0	0	0	0	0	0
ENSMUSG00000098853	0	0	0	0	0	0	0	0	0	0	0	0
ENSMUSG00000098854	0	0	0	0	0	0	0	0	0	0	0	0
ENSMUSG00000098855	0	0	0	0	0	0	0	0	0	0	0	0
ENSMUSG00000098856	0	0	0	0	0	0	0	0	0	0	0	0
ENSMUSG00000098857	0	0	0	0	0	0	0	0	0	0	0	0
ENSMUSG00000098858	0	0	0	0	0	0	0	0	0	0	0	0
ENSMUSG00000098859	0	0	0	0	0	0	0	0	0	0	0	0
ENSMUSG00000098860	0	0	0	0	0	0	0	0	0	0	0	0
ENSMUSG00000098861	0	0	0	0	0	0	0	0	0	0	0	0
ENSMUSG00000098862	0	0	0	0	0	0	0	0	0	0	0	0
ENSMUSG00000098863	0	0	0	0	0	0	0	0	0	0	0	0
ENSMUSG00000098864	0	0	0	0	0	0	0	0	0	0	0	0
ENSMUSG00000098865	0	0	0	0	0	0	0	0	0	0	0	0
ENSMUSG00000098866	0	0	0	0	0	0	0	0	0	0	0	0
ENSMUSG00000098867	0	0	0	0	0	0	0	0	0	0	0	0
ENSMUSG00000098869	0	0	0	0	0	0	0	0	0	0	0	0
ENSMUSG00000098871	0	0	0	0	0	0	0	0	0	0	0	0
ENSMUSG00000098873	0	0	0	0	0	0	0	0	0	0	0	0
ENSMUSG00000098874	0	0	0	0	0	0	0	0	0	0	0	0
ENSMUSG00000098875	0	0	0	0	0	0	0	0	0	0	0	0
ENSMUSG00000098876	0	0	0	0	0	0	0	0	0	0	0	0
ENSMUSG00000098877	0	0	0	0	0	0	0	0	0	0	0	0
ENSMUSG00000098878	0	0	0	0	0	0	0	0	0	0	0	0
ENSMUSG00000098879	0	0	0	0	0	0	0	0	0	0	0	0
ENSMUSG00000098881	0	0	0	0	0	0	0	0	0	0	0	0
ENSMUSG00000098882	0	0	0	0	0	0	0	0	0	0	0	0
ENSMUSG00000098883	0	0	0	0	0	0	0	0	0	0	0	0
ENSMUSG00000098884	0	0	0	0	0	0	0	0	0	0	0	0
ENSMUSG00000098885	0	0	0	0	0	0	0	0	0	0	0	0
ENSMUSG00000098886	0	0	0	0	0	0	0	0	0	0	0	0
ENSMUSG00000098887	0	0	0	0	0	0	0	0	0	0	0	0
ENSMUSG00000098888	0	0	0	0	0	0	0	0	0	0	0	0
ENSMUSG00000098889	0	0	0	0	0	0	0	0	0	0	0	0
ENSMUSG00000098890	0	0	0	0	0	0	0	0	0	0	0	0
ENSMUSG00000098891	0	0	0	0	0	0	0	0	0	1.816	0	0
ENSMUSG00000098893	0	0	5.529	1.243	0	9.569	0	0	0	0	5.082	0
ENSMUSG00000098894	0	0	0	0	0	0	0	0	0	0	0	0
ENSMUSG00000098895	0	0	0	0	0	0	0	0	0	0	0	0
ENSMUSG00000098896	0	0	0	0	0	0	0	0	0	0	0	0
ENSMUSG00000098897	0	0	0	0	0	0	0	0	0	0	0	0
ENSMUSG00000098898	0	0	0	0	0	0	0	0	0	0	0	0
ENSMUSG00000098899	0	0	0	0	0	0	0	0	0	0	0	0
ENSMUSG00000098900	15.616	2	9.453	6.59	15.997	8.263	19.014	14.863	10.807	9.315	16.837	10.582
ENSMUSG00000098903	0	0	0	0	0	0	0	0	0	0	0	0
ENSMUSG00000098904	0	0	0	0	0	0	0	0	0	0	0	0
ENSMUSG00000098905	15	18	18	22	21.769	17.15	14	18	25.557	10	23	12.366
ENSMUSG00000098906	0	0	0	0	0	0	0	0	0	0	0	0
ENSMUSG00000098907	0	0	0	0	0	0	0	0	0	0	0	0
ENSMUSG00000098908	0	0	0	0	0	0	0	0	0	0	0	0
ENSMUSG00000098909	0	0	0	0	0	0	0	0	0	0	0	0
ENSMUSG00000098910	0	0	0	0	0	0	0	0	0	0	0	0
ENSMUSG00000098912	2339.4	1784.02	1729.02	1883.46	2431.82	2132.29	2371.3	2592.84	2465.55	2149.21	2828.29	2343.37
ENSMUSG00000098914	0	0	0	0	0	0	0	0	0	0	0	0
ENSMUSG00000098915	1.159	2.352	0	3.737	1.146	5.249	0	5.154	1.15	3.778	0	1.183
ENSMUSG00000098916	0	0	0	0	0	0	0	0	0	0	0	0
ENSMUSG00000098917	0	0	0	0	0	0	0	0	0	0	0	0
ENSMUSG00000098918	0	0	0	0	0	0	0	0	0	0	0	0
ENSMUSG00000098919	0	0	0	0	0	0	0	0	0	0	1	0
ENSMUSG00000098920	0	0	0	0	0	0	0	0	0	0	0	0
ENSMUSG00000098922	0	0	0	0	0	0	0	0	0	0	0	0
ENSMUSG00000098923	236	248	232	219	142	256	226	263	239	208	276	205
ENSMUSG00000098924	0	0	0	0	0	0	0	0	0	0	0	0
ENSMUSG00000098926	0	0	0	0	0	0	0	0	0	0	0	0
ENSMUSG00000098928	0	0	0	0	0	0	0	0	0	0	0	0
ENSMUSG00000098929	0	0	0	0	0	0	0	0	0	0	0	0
ENSMUSG00000098932	0	0	0	0	0	0	0	0	0	0	0	0
ENSMUSG00000098934	0	0	0	0	0	0	0	0	0	0	0	0
ENSMUSG00000098935	0	0	0	0	0	0	0	0	0	0	0	0
ENSMUSG00000098937	0	0	0	0	0	0	0	0	0	0	0	0
ENSMUSG00000098938	0	0	0	0	0	0	0	0	0	0	0	0
ENSMUSG00000098939	0	0	0	0	0	0	0	0	0	0	0	0
ENSMUSG00000098940	0	0	0	0	0	0	0	0	0	0	0	0
ENSMUSG00000098942	0	0	0	0	0	0	0	0	0	0	0	0
ENSMUSG00000098943	0	0	0	0	0	0	0	0	0	0	0	0
ENSMUSG00000098944	0	0	0	0	0	0	0	0	0	0	0	0
ENSMUSG00000098945	0	0	0	0	0	0	0	0	0	0	0	0
ENSMUSG00000098946	0	0	0	0	0	0	0	0	0	0	0	0
ENSMUSG00000098947	0	0	0	0	0	0	0	0	0	0	0	0
ENSMUSG00000098948	0	0	0	0	0	0	0	0	0	0	0	0
ENSMUSG00000098949	0	0	0	0	0	0	0	0	0	0	0	0
ENSMUSG00000098950	12.343	10.077	43.71	3.774	29.256	67.373	1.153	10.636	20.582	71.219	8.463	16.498
ENSMUSG00000098951	0	0	0	0	0	0	0	0	0	0	0	0
ENSMUSG00000098952	0	0	0	0	0	0	0	0	0	0	0	0
ENSMUSG00000098953	0	0	0	0	0	0	0	0	0	0	0	0
ENSMUSG00000098954	0	0	0	0	0	0	0	0	0	0	0	0
ENSMUSG00000098955	0	0	0	0	0	0	0	0	0	0	0	0
ENSMUSG00000098956	0	0	0	0	0	0	0	0	0	0	0	0
ENSMUSG00000098957	0	0	0	0	0	0	0	0	0	0	0	0
ENSMUSG00000098958	0	0	0	0	0	0	0	0	0	0	0	0
ENSMUSG00000098959	0	0	0	0	0	0	0	0	0	0	0	0
ENSMUSG00000098960	0	0	0	0	0	0	0	0	0	0	0	0
ENSMUSG00000098961	0	0	0	0	0	0	0	0	0	0	0	0
ENSMUSG00000098962	0	0	0	0	0	0	0	0	0	0	0	0
ENSMUSG00000098963	0	0	0	0	0	0	0	0	0	0	0	0
ENSMUSG00000098964	0	0	0	0	0	0	0	0	0	0	0	0
ENSMUSG00000098966	0	0	0	0	0	0	0	0	0	0	0	0
ENSMUSG00000098967	0	0	0	0	0	0	0	0	0	0	0	0
ENSMUSG00000098968	0	0	0	0	0	0	0	0	0	0	0	0
ENSMUSG00000098969	0	0	0	0	0	0	0	0	0	0	0	0
ENSMUSG00000098970	0	0	0	0	0	0	0	0	0	0	0	0
ENSMUSG00000098972	0	0	0	0	0	0	0	0	0	0	0	0
ENSMUSG00000098973	23	2	27	19	3	43	42	48	22	47	36	71
ENSMUSG00000098974	0	0	0	0	0	0	0	0	0	0	0	0
ENSMUSG00000098975	10	3	8	0	0	0	6	3	5	1	8	2
ENSMUSG00000098976	0	0	0	0	0	0	0	0	0	0	0	0
ENSMUSG00000098977	1	1	0	0	0	0	2	0	0	0	1	0
ENSMUSG00000098978	0	0	0	0	0	0	0	0	0	0	0	0
ENSMUSG00000098979	0	0	0	0	0	0	0	0	0	0	1	0
ENSMUSG00000098980	0	0	0	0	0	0	0	0	0	0	0	0
ENSMUSG00000098981	0	0	0	0	0	0	0	0	0	0	0	0
ENSMUSG00000098982	0	0	0	0	0	0	0	0	0	0	0	0
ENSMUSG00000098983	0	0	0	0	0	0	0	0	0	0	0	0
ENSMUSG00000098984	0	0	0	0	0	0	0	0	0	0	0	0
ENSMUSG00000098985	0	0	0	0	1.032	0	2.172	0	1.034	0	0	0
ENSMUSG00000098986	0	0	0	0	0	0	0	0	0	0	0	0
ENSMUSG00000098987	0	0	0	0	0	0	0	0	0	0	0	0
ENSMUSG00000098988	0	0	0	0	0	0	0	0	0	0	0	0
ENSMUSG00000098989	0	0	0	0	0	0	0	0	0	0	0	0
ENSMUSG00000098990	0	0	0	0	0	0	0	0	0	0	0	0
ENSMUSG00000098991	0	0	0	0	0	0	0	0	0	0	0	0
ENSMUSG00000098993	0	0	0	0	0	0	0	0	0	0	0	0
ENSMUSG00000098994	0	0	0	0	0	0	0	0	0	0	0	0
ENSMUSG00000098995	0	0	0	0	0	0	0	0	0	0	0	0
ENSMUSG00000098996	0	0	0	0	0	0	0	0	0	0	0	0
ENSMUSG00000098997	0	0	0	0	0	0	0	0	0	0	0	0
ENSMUSG00000098998	0	0	0	0	0	0	0	6.294	0	0	0	0
ENSMUSG00000098999	0	0	0	0	0	0	0	0	0	0	0	0
ENSMUSG00000099000	0	0	0	0	0	0	0	0	0	0	0	0
ENSMUSG00000099001	0	0	0	0	0	0	0	0	0	0	0	0
ENSMUSG00000099002	0	0	0	0	0	0	0	0	0	0	0	0
ENSMUSG00000099003	0	0	0	0	0	0	0	0	0	0	0	0
ENSMUSG00000099004	0	0	0	0	0	0	0	0	0	0	0	0
ENSMUSG00000099005	0	0	0	0	0	0	0	0	0	0	0	0
ENSMUSG00000099006	0	0	0	0	0	0	0	0	0	0	0	0
ENSMUSG00000099008	0	0	0	0	0	0	0	0	0	0	0	0
ENSMUSG00000099009	0	0	0	0	0	0	0	0	0	0	0	3
ENSMUSG00000099010	0	0	0	0	0	0	0	0	0	0	0	0
ENSMUSG00000099011	0	0	0	0	0	0	0	0	0	0	0	0
ENSMUSG00000099012	0	0	0	0	0	0	0	0	0	0	0	0
ENSMUSG00000099013	0	0	0	0	0	0	0	0	0	0	0	0
ENSMUSG00000099014	0	0	0	0	0	0	0	0	0	0	0	0
ENSMUSG00000099015	0	0	0	0	0	0	0	0	0	0	0	0
ENSMUSG00000099016	0	0	0	0	0	0	0	0	0	0	0	0
ENSMUSG00000099017	0	0	0	0	0	0	0	0	0	0	0	0
ENSMUSG00000099018	0	0	0	0	0	0	0	0	0	0	0	0
ENSMUSG00000099019	0	0	0	0	0	0	0	0	0	0	0	0
ENSMUSG00000099020	0	0	0	0	0	0	0	0	0	0	0	0
ENSMUSG00000099021	396	216	431	356	1209	489	1102.83	1791	858	506	678	4091.86
ENSMUSG00000099022	0	0	0	0	0	0	0	0	0	0	0	0
ENSMUSG00000099024	0	0	0	0	0	0	0	0	0	0	0	0
ENSMUSG00000099025	0	0	0	0	0	0	0	0	0	0	0	0
ENSMUSG00000099030	0	0	0	0	0	0	0	0	0	0	0	0
ENSMUSG00000099031	0	0	0	0	0	0	0	0	0	0	0	0
ENSMUSG00000099032	6	4	9	6	2	6	3	1	2	3	2	0
ENSMUSG00000099033	0	0	0	0	0	0	0	0	0	0	0	0
ENSMUSG00000099034	21.355	10	13	12	11.215	8.369	19.708	10.095	12.273	14	21.268	14
ENSMUSG00000099035	0	0	0	0	0	0	0	0	0	0	0	0
ENSMUSG00000099036	0	0	0	0	0	0	0	0	0	0	0	0
ENSMUSG00000099037	0	0	0	0	0	0	0	0	0	0	0	0
ENSMUSG00000099039	0	0	0	0	0	0	0	0	0	0	0	0
ENSMUSG00000099041	11.982	0	12.781	10.683	0	10.054	0	13.423	2.768	16.63	2.752	14.777
ENSMUSG00000099042	0	0	0	0	0	0	0	0	0	0	0	0
ENSMUSG00000099043	0	0	0	0	0	0	0	0	0	0	0	0
ENSMUSG00000099045	0	0	0	0	0	0	0	0	0	0	0	0
ENSMUSG00000099047	0	0	0	0	0	0	0	0	0	0	0	0
ENSMUSG00000099049	0	0	0	0	0	0	0	0	0	0	0	0
ENSMUSG00000099050	0	0	0	0	0	0	0	0	0	0	0	0
ENSMUSG00000099051	0	0	0	0	0	0	0	0	0	0	1.015	0
ENSMUSG00000099052	0	0	0	0	0	0	0	0	0	0	0	0
ENSMUSG00000099053	0	0	0	0	0	0	0	0	0	0	0	0
ENSMUSG00000099054	0	0	0	0	0	0	1	1	0	0	0	0
ENSMUSG00000099055	0	0	0	0	0	0	0	0	0	0	0	0
ENSMUSG00000099056	0	0	0	0	0	0	0	0	0	0	0	0
ENSMUSG00000099057	0	0	0	0	0	0	0	0	0	0	0	0
ENSMUSG00000099058	0	0	0	0	0	0	0	0	0	0	0	0
ENSMUSG00000099060	0	0	0	0	0	0	0	0	0	0	0	0
ENSMUSG00000099061	12	30	8	9	10	2	14	15	15	12	11	9
ENSMUSG00000099062	0	0	0	0	0	0	0	0	0	0	0	0
ENSMUSG00000099063	0	0	0	0	0	0	0	0	0	0	0	0
ENSMUSG00000099064	0	0	0	0	0	0	0	0	0	0	0	0
ENSMUSG00000099066	0	0	0	0	0	0	0	0	0	0	0	0
ENSMUSG00000099068	0	0	0	0	0	0	0	0	0	0	0	0
ENSMUSG00000099069	0	0	0	0	0	0	0	0	0	0	0	0
ENSMUSG00000099070	0	0	0	0	0	0	0	0	0	0	0	0
ENSMUSG00000099071	0	0	0	0	0	0	0	0	0	0	0	0
ENSMUSG00000099072	0	0	0	0	0	0	0	0	0	0	0	0
ENSMUSG00000099073	0	0	0	0	0	0	0	0	0	0	0	0
ENSMUSG00000099074	0	0	0	0	0	0	0	0	0	0	0	0
ENSMUSG00000099075	0	0	0	0	0	0	0	0	0	0	0	0
ENSMUSG00000099076	0	0	0	0	0	0	0	0	0	0	0	0
ENSMUSG00000099078	0	0	0	0	0	0	0	0	0	0	0	0
ENSMUSG00000099079	0	0	0	0	0	0	0	0	0	0	0	0
ENSMUSG00000099080	0	0	0	0	0	0	0	0	0	0	0	0
ENSMUSG00000099081	0	0	0	0	0	0	0	0	0	0	0	0
ENSMUSG00000099082	0	0	0	0	0	0	0	0	0	0	0	0
ENSMUSG00000099083	656.12	499	601	605	780.122	646.999	735.999	704	611	756	666.001	576
ENSMUSG00000099085	0	0	0	0	1	1	0	0	0	0	0	0
ENSMUSG00000099086	0	0	0	0	0	0	0	0	0	0	0	0
ENSMUSG00000099087	0	0	0	0	0	0	0	0	0	0	0	0
ENSMUSG00000099088	0	0	0	0	0	0	0	0	0	0	0	0
ENSMUSG00000099089	0	0	0	0	0	0	0	0	0	0	0	0
ENSMUSG00000099091	0	0	0	0	0	0	0	0	0	0	0	0
ENSMUSG00000099092	0	0	0	0	0	0	0	0	0	0	0	0
ENSMUSG00000099093	0	0	0	0	0	0	0	0	0	0	0	0
ENSMUSG00000099094	6	4	3	5	11	4	1	7	6	5	5	2
ENSMUSG00000099095	0	0	0	0	0	0	0	0	0	0	0	0
ENSMUSG00000099096	0	0	0	0	0	0	0	0	0	0	0	0
ENSMUSG00000099097	0	0	0	0	0	0	0	0	0	0	0	0
ENSMUSG00000099098	3	1	0	2	7	4	2	5	2	6	7	1
ENSMUSG00000099099	0	0	0	0	0	0	0	0	0	0	0	0
ENSMUSG00000099101	0	0	0	0	0	0	0	0	0	0	0	0
ENSMUSG00000099102	0	0	0	0	0	0	0	0	0	0	0	0
ENSMUSG00000099103	0	0	0	0	0	0	0	0	0	0	0	0
ENSMUSG00000099104	0	0	0	0	0	0	0	0	0	0	0	0
ENSMUSG00000099105	0	0	0	0	0	0	0	0	0	0	0	0
ENSMUSG00000099106	0	0	0	0	0	0	0	0	0	0	0	0
ENSMUSG00000099107	0	0	0	0	0	0	0	0	0	0	0	0
ENSMUSG00000099108	0	0	0	0	0	0	0	0	0	0	0	0
ENSMUSG00000099109	0	0	0	0	0	0	0	0	0	0	0	0
ENSMUSG00000099110	0	0	0	0	0	0	0	0	0	0	0	0
ENSMUSG00000099111	0	0	0	0	0	0	0	0	0	0	0	0
ENSMUSG00000099112	0	1	0	0	0	0	0	0	0	0	0	0
ENSMUSG00000099114	0	0	0	0	0	0	0	0	0	0	0	0
ENSMUSG00000099115	0	0	0	0	0	1	0	0	0	0	1	1.001
ENSMUSG00000099117	0	0	0	0	0	0	0	0	0	0	0	0
ENSMUSG00000099118	0	0	0	0	0	0	0	0	0	0	0	0
ENSMUSG00000099119	0	0	0	0	0	0	0	0	0	0	0	0
ENSMUSG00000099120	0	0	0	0	0	0	0	0	0	0	0	0
ENSMUSG00000099123	0	0	0	0	0	0	0	0	0	0	0	0
ENSMUSG00000099124	0	0	0	0	0	0	0	0	0	0	0	0
ENSMUSG00000099125	0	0	0	0	0	0	0	0	0	0	0	0
ENSMUSG00000099126	0	0	0	0	0	0	0	0	0	0	0	0
ENSMUSG00000099127	0	0	0	0	0	0	0	0	0	0	0	0
ENSMUSG00000099128	0	0	0	0	0	0	0	0	0	0	0	0
ENSMUSG00000099129	0	0	0	0	0	0	0	0	0	0	0	0
ENSMUSG00000099130	0	0	0	0	0	0	0	0	0	0	0	0
ENSMUSG00000099131	0	0	0	0	0	0	0	0	0	0	0	0
ENSMUSG00000099132	0	0	0	0	0	0	0	0	0	0	0	0
ENSMUSG00000099133	0	0	0	0	0	0	0	0	0	0	0	0
ENSMUSG00000099134	0	0	0	0	0	0	0	0	0	0	0	0
ENSMUSG00000099135	0	0	0	0	0	0	0	0	0	0	0	0
ENSMUSG00000099136	0	0	0	0	0	0	0	0	0	0	0	0
ENSMUSG00000099137	0	0	0	0	0	0	3	0	1	0	0	0
ENSMUSG00000099138	0	0	0	0	0	0	0	0	0	0	0	0
ENSMUSG00000099139	0	0	0	0	0	0	0	0	0	0	0	0
ENSMUSG00000099140	0	0	0	0	0	0	0	0	0	0	0	0
ENSMUSG00000099141	0	0	0	0	0	0	0	0	0	0	0	0
ENSMUSG00000099142	0	0	0	0	0	0	0	0	0	0	0	0
ENSMUSG00000099143	0	0	0	0	0	0	0	0	0	0	0	0
ENSMUSG00000099144	0	0	0	0	0	0	0	0	0	0	0	0
ENSMUSG00000099145	0	0	0	0	0	0	0	0	0	0	0	0
ENSMUSG00000099146	0	0	0	0	0	0	0	0	0	0	0	0
ENSMUSG00000099147	0	0	0	0	0	0	0	0	0	0	0	0
ENSMUSG00000099148	0	0	0	0	0	0	0	2	0	0	0	0
ENSMUSG00000099149	0	0	0	0	0	0	0	0	0	0	0	0
ENSMUSG00000099150	0	0	0	1	2	0	0	1	4	1	3	0
ENSMUSG00000099151	0	0	0	0	0	0	0	0	0	0	0	0
ENSMUSG00000099152	0	0	0	0	0	0	0	0	0	0	0	0
ENSMUSG00000099153	0	0	0	0	0	0	0	0	0	0	0	0
ENSMUSG00000099154	0	0	0	0	0	0	0	0	0	0	0	0
ENSMUSG00000099155	0	0	0	0	0	0	0	0	0	0	0	0
ENSMUSG00000099157	0	0	0	0	0	0	0	0	0	0	0	0
ENSMUSG00000099158	0	0	0	0	0	0	0	0	0	0	0	0
ENSMUSG00000099159	0	0	0	0	0	0	0	0	0	0	0	0
ENSMUSG00000099160	0	0	0	0	0	0	0	0	0	0	0	0
ENSMUSG00000099161	0	0	0	0	0	0	0	0	0	0	0	0
ENSMUSG00000099162	0	0	0	0	0	1	0	0	0	0	0	0
ENSMUSG00000099163	0	0	0	0	0	0	0	0	0	0	0	0
ENSMUSG00000099165	0	0	0	0	0	0	0	0	0	0	0	0
ENSMUSG00000099166	0	0	0	0	0	0	0	0	0	0	0	0
ENSMUSG00000099168	0	0	0	0	0	0	0	0	0	0	0	0
ENSMUSG00000099169	0	0	0	0	0	0	0	0	0	0	0	0
ENSMUSG00000099170	0	0	0	0	0	0	1	0	0	0	0	1
ENSMUSG00000099172	0	0	0	0	0	0	0	0	0	0	0	0
ENSMUSG00000099173	0	0	0	0	0	0	0	0	0	0	0	0
ENSMUSG00000099174	0	0	0	0	0	0	0	0	0	0	0	0
ENSMUSG00000099176	0	0	0	0	0	0	0	0	0	0	0	0
ENSMUSG00000099178	0	0	0	0	0	0	0	0	0	0	0	0
ENSMUSG00000099179	0	0	0	0	0	0	0	0	0	0	0	0
ENSMUSG00000099180	0	0	0	0	0	0	0	0	0	0	0	0
ENSMUSG00000099181	0	0	0	0	0	0	0	0	0	0	0	0
ENSMUSG00000099182	0	0	0	0	0	0	0	0	0	0	0	0
ENSMUSG00000099183	0	0	0	0	0	0	0	0	0	0	0	0
ENSMUSG00000099184	0	0	0	0	0	0	0	0	0	0	0	0
ENSMUSG00000099185	0	0	0	0	0	0	0	0	0	0	0	0
ENSMUSG00000099186	0	0	0	0	0	0	0	0	0	0	0	0
ENSMUSG00000099188	0	0	0	0	0	0	0	0	0	0	0	0
ENSMUSG00000099189	0	0	0	0	0	0	0	0	0	0	0	0
ENSMUSG00000099190	0	1	0	2	0	0	0	3	0	0	0	0
ENSMUSG00000099192	0	0	0	2	0	0	1	0	0	0	0	0
ENSMUSG00000099193	0	0	0	0	0	0	0	0	0	0	0	0
ENSMUSG00000099196	0	0	0	0	0	0	0	0	0	0	0	0
ENSMUSG00000099197	0	0	0	0	0	0	0	0	0	0	0	0
ENSMUSG00000099198	0	0	0	0	0	0	0	0	0	0	0	0
ENSMUSG00000099199	0	0	0	0	0	0	0	0	0	0	0	0
ENSMUSG00000099200	0	0	0	0	0	0	0	0	0	0	0	0
ENSMUSG00000099201	0	0	0	0	0	0	0	0	0	0	0	0
ENSMUSG00000099202	0	0	0	0	0	0	0	0	0	0	0	0
ENSMUSG00000099203	0	0	0	0	0	0	0	0	0	0	0	0
ENSMUSG00000099204	0	0	0	0	0	0	0	0	0	0	0	0
ENSMUSG00000099205	0	0	0	0	0	0	0	0	0	0	0	0
ENSMUSG00000099206	0	0	0	0	0	0	0	0	0	0	0	0
ENSMUSG00000099207	0	0	0	0	0	0	0	0	0	0	0	0
ENSMUSG00000099208	0	0	0	0	0	0	0	0	0	0	0	0
ENSMUSG00000099209	0	0	0	0	0	0	0	0	0	0	0	0
ENSMUSG00000099210	0	0	0	0	0	0	0	0	0	0	0	0
ENSMUSG00000099211	0	0	0	0	0	0	0	0	0	0	0	0
ENSMUSG00000099212	0	0	0	0	0	0	0	0	0	0	0	0
ENSMUSG00000099213	0	0	0	0	0	0	0	0	0	0	0	0
ENSMUSG00000099214	0	0	0	0	0	0	0	0	0	0	0	0
ENSMUSG00000099215	0	0	0	0	0	0	0	0	0	0	0	0
ENSMUSG00000099216	0	0	0	0	0	0	0	0	0	0	0	0
ENSMUSG00000099218	0	0	0	0	0	0	0	0	0	0	0	0
ENSMUSG00000099219	0	0	0	0	0	0	0	0	0	0	0	0
ENSMUSG00000099220	0	0	0	0	0	0	0	0	0	0	0	0
ENSMUSG00000099221	0	0	0	0	0	0	0	0	0	0	0	0
ENSMUSG00000099222	0	0	0	0	0	0	0	0	0	0	0	0
ENSMUSG00000099223	0	0	0	0	0	0	0	0	0	0	0	0
ENSMUSG00000099224	0	0	0	0	0	0	0	0	0	0	0	0
ENSMUSG00000099225	0	0	0	0	0	0	0	0	0	0	0	0
ENSMUSG00000099226	0	0	0	0	0	0	0	0	0	0	0	0
ENSMUSG00000099227	1.065	0	0	0	2.084	1.059	0	0	0	1.076	0	0
ENSMUSG00000099229	0	0	0	0	0	0	0	0	0	0	0	0
ENSMUSG00000099230	0	0	0	0	0	0	0	0	0	0	0	0
ENSMUSG00000099232	0	0	0	0	0	0	0	0	0	0	0	0
ENSMUSG00000099233	0	0	0	0	0	0	0	0	0	0	0	0
ENSMUSG00000099235	0	0	0	0	0	0	0	0	0	0	0	0
ENSMUSG00000099236	0	0	0	0	0	0	0	0	0	0	0	0
ENSMUSG00000099237	0	0	0	0	0	0	0	0	0	0	0	0
ENSMUSG00000099238	0	0	0	0	0	0	0	0	0	0	0	0
ENSMUSG00000099239	0	0	0	0	0	0	0	0	0	0	0	0
ENSMUSG00000099240	0	0	0	0	0	0	0	0	0	0	0	0
ENSMUSG00000099241	0	0	0	0	0	0	0	0	0	0	0	0
ENSMUSG00000099242	0	0	0	0	0	0	0	0	0	0	0	0
ENSMUSG00000099243	0	0	0	0	0	0	0	0	0	0	0	0
ENSMUSG00000099244	0	0	0	0	0	0	0	0	0	0	0	0
ENSMUSG00000099245	0	0	0	0	0	0	0	0	0	0	0	0
ENSMUSG00000099246	0	0	0	0	0	0	0	0	0	0	0	0
ENSMUSG00000099247	0	0	0	0	0	0	0	0	0	0	0	0
ENSMUSG00000099248	0	0	0	0	0	0	0	0	0	0	0	0
ENSMUSG00000099252	0	0	0	0	0	0	0	0	0	0	0	0
ENSMUSG00000099253	0	0	0	0	0	0	0	0	0	0	0	0
ENSMUSG00000099254	0	0	0	0	0	0	0	0	0	0	0	0
ENSMUSG00000099255	0	0	0	0	0	0	0	0	0	0	0	0
ENSMUSG00000099256	0	0	0	0	0	0	0	0	0	0	0	0
ENSMUSG00000099257	0	0	0	0	0	0	0	0	0	0	0	0
ENSMUSG00000099258	0	0	0	0	0	0	0	0	0	0	0	0
ENSMUSG00000099259	0	0	0	0	0	0	0	0	0	0	0	0
ENSMUSG00000099260	0	0	0	0	0	0	0	0	0	0	0	0
ENSMUSG00000099261	0	0	0	0	0	0	0	0	0	0	0	0
ENSMUSG00000099263	0	0	0	0	0	0	0	0	0	0	0	0
ENSMUSG00000099264	0	0	0	0	0	0	0	0	0	0	0	0
ENSMUSG00000099266	0	0	0	0	0	0	0	0	0	0	0	0
ENSMUSG00000099267	0	0	0	0	0	0	0	0	0	0	0	0
ENSMUSG00000099268	0	0	0	0	0	0	0	0	0	0	0	0
ENSMUSG00000099269	0	0	0	0	0	0	0	0	0	0	0	0
ENSMUSG00000099270	0	0	0	0	0	0	0	0	0	0	0	0
ENSMUSG00000099272	0	0	0	0	0	0	0	0	0	0	0	0
ENSMUSG00000099273	0	0	0	0	0	0	0	0	0	0	0	0
ENSMUSG00000099274	0	0	0	0	0	0	0	0	0	0	0	0
ENSMUSG00000099275	0	0	0	0	0	0	0	0	0	0	0	0
ENSMUSG00000099276	0	0	0	0	0	0	0	0	0	0	0	0
ENSMUSG00000099279	0	0	0	0	0	0	0	0	0	0	0	0
ENSMUSG00000099280	0	0	0	0	0	0	0	0	0	0	0	0
ENSMUSG00000099283	0	0	0	0	0	0	0	0	0	0	0	0
ENSMUSG00000099284	0	0	0	0	0	0	0	0	0	0	0	0
ENSMUSG00000099285	0	0	0	0	0	0	0	0	0	0	0	0
ENSMUSG00000099286	0	0	0	0	0	0	0	0	0	0	0	0
ENSMUSG00000099287	0	0	0	0	0	0	0	0	0	0	0	0
ENSMUSG00000099289	0	0	0	0	0	0	0	0	0	0	0	0
ENSMUSG00000099290	0	0	0	0	0	0	0	0	0	0	0	0
ENSMUSG00000099292	0	0	0	0	0	0	0	0	0	0	0	0
ENSMUSG00000099293	0	0	0	0	0	0	0	0	0	0	0	0
ENSMUSG00000099294	0	0	0	0	0	0	0	0	0	0	0	0
ENSMUSG00000099295	0	0	0	0	0	0	0	0	0	0	0	0
ENSMUSG00000099298	0	0	0	0	0	0	0	0	0	0	0	0
ENSMUSG00000099299	0	0	0	0	0	0	0	0	0	0	0	0
ENSMUSG00000099300	0	0	0	0	0	0	0	0	0	0	0	0
ENSMUSG00000099301	0	0	0	0	0	0	0	0	0	0	0	0
ENSMUSG00000099302	0	0	0	0	0	1	0	0	0	0	0	0
ENSMUSG00000099303	0	0	0	0	0	0	0	0	0	0	0	0
ENSMUSG00000099304	0	0	0	0	0	0	0	0	0	0	0	0
ENSMUSG00000099307	0	0	0	0	0	0	0	0	0	0	0	0
ENSMUSG00000099308	0	0	0	0	0	0	0	0	0	0	0	0
ENSMUSG00000099309	0	0	0	0	0	0	0	0	0	0	0	0
ENSMUSG00000099310	0	0	0	0	0	0	0	0	0	0	0	0
ENSMUSG00000099311	0	0	0	0	0	0	0	0	0	0	0	0
ENSMUSG00000099312	0	0	0	0	0	0	0	0	0	0	0	0
ENSMUSG00000099313	0	0	0	0	0	0	0	0	0	0	0	0
ENSMUSG00000099314	0	0	0	0	0	0	0	0	0	0	0	0
ENSMUSG00000099316	0	0	0	0	0	0	0	0	0	0	0	0
ENSMUSG00000099317	0	0	0	0	0	0	0	0	0	0	0	0
ENSMUSG00000099318	0	0	0	0	0	0	0	0	0	0	0	0
ENSMUSG00000099319	0	0	0	0	0	0	0	0	0	0	0	0
ENSMUSG00000099320	0	0	0	0	0	0	0	0	0	0	0	0
ENSMUSG00000099321	0	0	0	0	0	0	0	0	0	0	0	0
ENSMUSG00000099322	0	0	0	0	0	0	0	0	0	0	0	0
ENSMUSG00000099323	0	0	0	0	0	0	0	0	0	0	0	0
ENSMUSG00000099324	0	0	0	0	0	0	0	0	0	0	0	0
ENSMUSG00000099325	0	0	0	0	0	0	0	0	0	0	0	0
ENSMUSG00000099326	0	0	0	0	0	0	0	0	0	0	0	0
ENSMUSG00000099328	0	0	0	0	0	0	0	0	0	0	0	0
ENSMUSG00000099329	1.928	0	0	0	0	0	3.969	4.673	2.548	0	0	15.449
ENSMUSG00000099330	0	0	0	0	0	0	0	0	0	0	0	0
ENSMUSG00000099331	0	0	0	0	0	0	0	0	0	0	0	0
ENSMUSG00000099332	0	0	0	0	0	0	0	0	0	0	0	0
ENSMUSG00000099334	0	0	0	0	0	0	0	0	0	0	0	0
ENSMUSG00000099336	0	0	0	0	0	0	0	0	0	0	0	0
ENSMUSG00000099337	0	0	0	0	0	0	0	0	0	0	0	0
ENSMUSG00000099338	0	0	0	0	0	3	0	0	0	0	2	1
ENSMUSG00000099340	0	0	0	0	0	0	0	0	0	0	2	0
ENSMUSG00000099341	0	0	0	0	0	0	0	0	0	0	0	0
ENSMUSG00000099342	33.039	30.156	44.563	51.124	38.136	39.843	43.146	59.77	60.768	36.548	48.98	55.748
ENSMUSG00000099343	0	0	2	0	0	0	0	0	0	0	0	0
ENSMUSG00000099344	0	0	0	0	0	0	0	0	0	0	0	0
ENSMUSG00000099346	0	0	0	0	0	0	0	0	0	0	0	0
ENSMUSG00000099349	0	0	0	0	0	0	0	0	0	0	0	0
ENSMUSG00000099352	0	0	0	0	0	0	0	0	0	0	0	0
ENSMUSG00000099353	0	0	0	0	0	0	0	0	0	0	0	1
ENSMUSG00000099354	5	7	21	11	9	19	6.084	13.373	8	16	23	18
ENSMUSG00000099355	0	0	0	0	0	0	0	0	0	0	0	0
ENSMUSG00000099357	0	0	0	0	0	0	0	0	0	0	0	0
ENSMUSG00000099359	0	0	0	0	0	0	0	0	0	0	0	0
ENSMUSG00000099360	0	0	0	0	0	0	0	0	0	0	0	0
ENSMUSG00000099361	0	0	0	0	0	0	0	0	0	0	0	0
ENSMUSG00000099362	0	0	0	0	0	0	0	0	0	0	0	0
ENSMUSG00000099363	0	0	0	0	0	0	0	0	0	0	0	0
ENSMUSG00000099364	0	0	0	0	0	0	0	0	0	0	0	0
ENSMUSG00000099366	0	0	0	0	0	0	0	0	0	0	0	0
ENSMUSG00000099367	0	0	0	0	0	0	0	0	0	0	0	0
ENSMUSG00000099370	0	0	0	0	0	0	0	0	0	0	0	0
ENSMUSG00000099372	0	0	0	0	0	0	0	0	0	0	0	0
ENSMUSG00000099373	0	0	0	0	0	0	0	0	0	0	0	0
ENSMUSG00000099374	0	0	0	0	0	0	0	0	0	0	0	0
ENSMUSG00000099375	0	0	0	0	0	0	0	0	1	0	0	0
ENSMUSG00000099376	0	0	0	0	0	0	0	0	0	0	0	0
ENSMUSG00000099377	0	1.011	0	0	1.007	0	0	0	0	0	0	0
ENSMUSG00000099378	0	0	0	0	0	0	0	0	0	0	0	0
ENSMUSG00000099379	0	0	0	0	0	0	0	0	0	0	0	0
ENSMUSG00000099380	0	0	0	0	0	0	0	0	0	0	0	0
ENSMUSG00000099381	0	0	0	0	0	0	0	0	0	0	0	0
ENSMUSG00000099382	0	0	0	0	0	0	0	0	0	0	0	0
ENSMUSG00000099383	0	0	0	0	0	0	0	0	0	0	0	0
ENSMUSG00000099384	0	0	4	0	1	2	8	5	0	2	4	0
ENSMUSG00000099385	0	0	0	0	0	0	0	0	0	0	0	0
ENSMUSG00000099386	0	0	0	0	0	0	0	0	0	0	0	0
ENSMUSG00000099387	0	0	0	0	0	0	0	0	0	0	0	0
ENSMUSG00000099388	0	0	0	0	0	0	0	0	0	0	0	0
ENSMUSG00000099389	0	0	0	0	0	0	0	0	0	0	0	0
ENSMUSG00000099390	0	0	0	0	0	0	0	0	0	0	0	0
ENSMUSG00000099391	0	0	0	0	0	0	0	0	0	0	0	0
ENSMUSG00000099392	0	0	0	0	0	0	0	0	0	0	0	0
ENSMUSG00000099393	0	0	0	0	0	0	0	0	0	0	0	0
ENSMUSG00000099394	0	0	0	0	0	0	0	0	0	0	0	0
ENSMUSG00000099396	0	0	0	0	0	0	0	0	0	0	0	0
ENSMUSG00000099397	0	0	0	0	0	0	0	0	0	0	0	0
ENSMUSG00000099398	0	4	0	0	0	0	0	2	0	0	0	0
ENSMUSG00000099399	0	0	0	0	0	0	0	0	0	0	0	0
ENSMUSG00000099400	0	0	0	0	0	0	0	0	0	0	0	0
ENSMUSG00000099401	0	0	0	0	0	0	0	0	0	0	0	0
ENSMUSG00000099403	0	0	0	0	0	0	0	0	0	0	0	0
ENSMUSG00000099404	0	0	0	0	0	0	0	1	0	0	0	0
ENSMUSG00000099405	0	0	0	0	0	0	0	0	0	0	0	0
ENSMUSG00000099406	0	0	0	0	0	0	0	0	0	0	0	0
ENSMUSG00000099407	0	0	0	0	0	0	0	0	0	0	0	0
ENSMUSG00000099408	0	0	0	0	0	0	0	0	0	0	0	0
ENSMUSG00000099409	0	0	0	0	0	0	0	0	0	0	0	0
ENSMUSG00000099410	0	0	0	0	0	0	0	0	0	0	0	0
ENSMUSG00000099411	0	0	0	0	0	0	0	0	0	0	0	0
ENSMUSG00000099412	0	0	0	0	0	0	0	0	0	0	0	0
ENSMUSG00000099413	13	8	10	15	14	7	16	12	7	13	21	15
ENSMUSG00000099414	0	0	0	0	0	0	0	0	0	0	0	0
ENSMUSG00000099417	0	0	0	0	0	0	1	1	0	0	0	0
ENSMUSG00000099418	0	0	0	0	0	0	0	0	0	0	0	0
ENSMUSG00000099419	0	0	0	0	0	0	0	0	0	0	0	0
ENSMUSG00000099421	0	0	0	0	0	0	0	0	0	0	0	0
ENSMUSG00000099422	0	0	0	0	1	1	0	0	1	1	0	0
ENSMUSG00000099423	0	0	0	0	0	1.001	0	0	0	0	0	0
ENSMUSG00000099424	0	0	1	0	0	0	0	1	0	0	0	0
ENSMUSG00000099425	0	0	0	0	0	0	0	0	0	0	0	0
ENSMUSG00000099426	0	0	0	0	0	0	0	0	0	0	0	0
ENSMUSG00000099427	0	0	0	0	0	0	0	0	0	0	0	0
ENSMUSG00000099428	0	0	0	0	0	0	0	0	0	0	0	0
ENSMUSG00000099429	0	0	0	0	0	0	0	0	0	0	0	0
ENSMUSG00000099431	0	0	0	0	0	0	0	0	0	0	0	0
ENSMUSG00000099432	0	0	0	0	0	0	0	0	0	0	1	0
ENSMUSG00000099433	0	0	0	0	0	0	0	0	0	0	0	0
ENSMUSG00000099435	0	0	0	0	0	0	0	0	0	0	0	0
ENSMUSG00000099436	0	0	0	0	0	0	0	0	0	0	0	0
ENSMUSG00000099437	0	0	0	0	0	0	0	0	0	0	0	0
ENSMUSG00000099438	0	0	0	0	0	0	0	0	0	0	0	0
ENSMUSG00000099439	0	0	0	0	0	0	0	0	0	0	0	0
ENSMUSG00000099441	0	0	0	0	0	0	0	0	0	0	0	0
ENSMUSG00000099442	0	0	0	0	0	1	0	0	0	0	0	0
ENSMUSG00000099444	0	0	0	0	0	0	0	0	0	0	0	0
ENSMUSG00000099445	0	0	0	0	0	0	0	0	0	0	0	0
ENSMUSG00000099446	0	0	0	0	0	0	0	0	0	0	0	0
ENSMUSG00000099447	0	0	0	0	0	0	0	0	0	0	0	0
ENSMUSG00000099448	0	0	0	0	0	0	0	0	0	0	0	0
ENSMUSG00000099449	0	0	0	0	0	0	0	0	0	0	0	0
ENSMUSG00000099450	0	0	0	0	0	0	0	0	0	0	0	0
ENSMUSG00000099451	0	0	0	0	0	0	0	0	0	0	0	0
ENSMUSG00000099452	0	0	0	0	0	0	0	0	0	0	0	0
ENSMUSG00000099453	0	0	0	0	0	0	0	0	0	0	0	0
ENSMUSG00000099454	0	0	0	0	0	0	0	0	0	0	0	0
ENSMUSG00000099455	0	0	0	0	0	0	0	0	0	0	0	0
ENSMUSG00000099456	0	0	0	0	0	0	0	0	0	0	0	0
ENSMUSG00000099457	0	0	0	0	0	0	0	0	0	0	0	0
ENSMUSG00000099458	0	0	0	0	0	0	0	0	0	0	0	0
ENSMUSG00000099459	0	0	0	0	0	0	0	0	0	0	0	0
ENSMUSG00000099460	0	0	0	0	0	0	0	0	0	0	0	0
ENSMUSG00000099462	0	0	0	0	0	0	0	0	0	0	0	0
ENSMUSG00000099463	0	0	0	0	0	0	0	0	0	0	0	0
ENSMUSG00000099464	0	0	0	0	0	0	0	0	0	0	0	0
ENSMUSG00000099465	0	0	0	0	0	0	0	0	0	0	0	0
ENSMUSG00000099466	0	0	0	0	0	0	0	0	0	0	0	0
ENSMUSG00000099467	0	0	0	0	0	0	0	0	0	0	0	0
ENSMUSG00000099468	15	5	5	0	7	13	5	12	22	19	18	12
ENSMUSG00000099469	0	0	0	0	0	0	0	0	0	0	0	0
ENSMUSG00000099470	1	3	2	5	1	4	1	14	2	3	3	0
ENSMUSG00000099471	3.272	2.076	7.407	0	5.259	5.482	2.149	3.238	5.349	3.213	4.437	0
ENSMUSG00000099472	0	0	0	0	0	0	0	0	0	0	0	0
ENSMUSG00000099473	0	0	0	0	0	0	0	0	0	0	0	0
ENSMUSG00000099474	0	0	0	0	0	0	0	0	0	0	0	0
ENSMUSG00000099476	0	0	0	0	0	0	0	0	0	0	0	0
ENSMUSG00000099477	0	0	0	0	0	0	0	0	0	0	0	0
ENSMUSG00000099478	2	0	1	0	0	1	1	3	6	2	2	0
ENSMUSG00000099479	0	0	0	0	0	0	0	3	0	0	0	0
ENSMUSG00000099480	0	0	0	0	0	0	0	0	0	0	0	0
ENSMUSG00000099481	230.307	233.861	209.358	181.583	259.005	246.144	197.36	302.309	230.487	263.518	309.803	236.818
ENSMUSG00000099482	0	0	0	0	0	0	0	0	0	0	0	0
ENSMUSG00000099483	0	0	0	0	0	0	0	0	0	0	0	0
ENSMUSG00000099484	0	0	0	0	0	0	0	0	0	0	0	0
ENSMUSG00000099485	0	0	0	0	0	0	0	0	0	0	0	0
ENSMUSG00000099486	0	0	0	0	0	0	0	0	0	0	0	0
ENSMUSG00000099488	0	0	0	0	0	0	0	0	0	0	0	0
ENSMUSG00000099489	0	0	0	0	0	0	0	0	0	0	0	0
ENSMUSG00000099490	0	0	0	0	0	0	0	0	0	0	0	0
ENSMUSG00000099491	0	0	0	0	0	0	0	0	0	0	0	0
ENSMUSG00000099492	3.081	0	0	2.049	0	0	0	0	1.017	0	0	0
ENSMUSG00000099494	0	0	0	0	0	0	0	0	0	0	0	0
ENSMUSG00000099496	0	0	0	0	0	0	0	0	0	0	0	0
ENSMUSG00000099497	0	0	0	0	0	0	0	0	0	0	0	0
ENSMUSG00000099498	0	0	0	0	0	0	0	0	0	0	0	0
ENSMUSG00000099501	0	0	0	0	0	0	0	0	0	0	0	0
ENSMUSG00000099502	0	0	0	0	0	0	0	0	0	0	0	0
ENSMUSG00000099503	0	0	0	0	0	0	0	0	0	0	0	0
ENSMUSG00000099504	0	0	0	0	0	0	0	0	0	0	0	0
ENSMUSG00000099505	0	0	0	0	0	0	0	0	0	0	0	0
ENSMUSG00000099506	0	0	0	0	0	0	0	0	0	0	0	0
ENSMUSG00000099507	0	0	0	0	0	0	0	0	0	0	0	0
ENSMUSG00000099508	0	1	0	0	0	0	0	0	0	1	1	0
ENSMUSG00000099509	0	0	0	0	0	0	0	0	0	0	0	0
ENSMUSG00000099510	0	0	0	0	0	0	0	0	0	0	0	0
ENSMUSG00000099511	0	0	0	0	0	0	0	0	0	0	0	0
ENSMUSG00000099512	0	0	0	0	0	0	0	0	0	0	0	0
ENSMUSG00000099513	0	0	0	0	0	0	0	0	0	0	0	0
ENSMUSG00000099514	0	0	0	0	0	0	0	0	0	0	0	0
ENSMUSG00000099516	0	0	0	0	0	0	0	0	0	0	0	0
ENSMUSG00000099517	0	0	0	0	0	3	0	5	3.931	0	1	0
ENSMUSG00000099518	0	0	0	0	0	0	0	0	0	0	0	0
ENSMUSG00000099519	0	0	14.586	0	0	0	0	0	0	0	0	2.735
ENSMUSG00000099521	0	0	0	0	0	0	0	0	0	0	0	0
ENSMUSG00000099522	0	0	0	0	0	0	0	0	0	0	0	0
ENSMUSG00000099523	0	0	0	0	0	0	0	0	0	0	0	0
ENSMUSG00000099525	0	0	0	0	0	0	0	0	0	0	0	0
ENSMUSG00000099526	0	0	0	0	0	0	0	0	0	0	0	0
ENSMUSG00000099528	0	0	0	0	0	0	0	0	0	0	0	0
ENSMUSG00000099529	0	0	0	0	0	0	0	0	0	0	0	0
ENSMUSG00000099530	0	0	0	0	0	0	0	0	0	0	0	0
ENSMUSG00000099534	0	0	0	0	0	0	0	0	0	0	0	0
ENSMUSG00000099536	0	0	0	0	0	0	0	0	0	0	0	0
ENSMUSG00000099537	0	0	0	0	0	0	0	0	0	0	0	0
ENSMUSG00000099539	0	0	0	0	0	0	0	0	0	0	0	0
ENSMUSG00000099542	0	0	0	0	0	0	0	0	0	0	0	0
ENSMUSG00000099543	0	0	0	0	0	0	0	0	0	0	0	0
ENSMUSG00000099544	0	0	0	0	0	0	0	0	0	0	0	0
ENSMUSG00000099545	0	0	0	0	0	0	0	0	0	0	0	0
ENSMUSG00000099546	0	0	0	0	0	0	0	0	0	0	0	0
ENSMUSG00000099547	0	0	0	0	0	0	0	0	0	0	0	0
ENSMUSG00000099548	0	0	0	0	0	0	0	0	0	0	0	0
ENSMUSG00000099549	0	0	0	0	0	0	0	0	0	0	0	0
ENSMUSG00000099550	0	0	0	0	0	0	0	0	0	0	0	0
ENSMUSG00000099552	0	0	0	0	0	0	0	0	0	0	0	0
ENSMUSG00000099553	0	0	0	0	0	0	0	0	0	0	0	0
ENSMUSG00000099556	0	0	0	0	0	0	0	0	0	0	0	0
ENSMUSG00000099558	0	0	0	0	0	0	0	0	0	0	0	0
ENSMUSG00000099559	0	0	0	0	0	0	0	0	0	0	0	0
ENSMUSG00000099560	0	0	0	0	0	0	0	0	0	0	0	0
ENSMUSG00000099561	0	0	0	0	0	0	0	0	0	0	0	0
ENSMUSG00000099562	0	0	0	0	0	0	0	0	0	0	0	0
ENSMUSG00000099563	0	0	0	0	0	0	0	0	0	0	0	0
ENSMUSG00000099564	0	0	0	0	0	0	0	1	0	0	0	0
ENSMUSG00000099565	0	0	0	0	0	0	0	0	0	0	0	0
ENSMUSG00000099566	0	0	0	0	0	0	0	0	0	0	0	0
ENSMUSG00000099568	0	0	0	0	0	0	1	0	0	0	0	0
ENSMUSG00000099569	0	0	0	0	0	0	0	0	0	0	0	0
ENSMUSG00000099570	0	0	0	0	0	0	0	0	0	0	0	0
ENSMUSG00000099571	0	0	0	0	0	0	0	0	0	0	0	0
ENSMUSG00000099572	0	0	0	0	0	0	0	0	0	0	0	0
ENSMUSG00000099573	0	0	0	0	0	0	0	0	0	0	0	0
ENSMUSG00000099574	0	0	0	0	0	0	0	0	0	0	0	0
ENSMUSG00000099575	0	0	0	0	0	0	0	0	0	0	0	0
ENSMUSG00000099576	0	0	0	0	0	0	0	0	0	0	0	0
ENSMUSG00000099577	0	0	0	0	0	0	0	0	0	0	0	0
ENSMUSG00000099578	0	0	0	0	0	0	0	0	0	0	0	0
ENSMUSG00000099579	0	0	0	0	0	0	0	0	1	0	0	0
ENSMUSG00000099581	0	0	0	0	0	0	0	0	0	0	0	0
ENSMUSG00000099582	0	0	0	0	0	0	0	0	0	0	0	0
ENSMUSG00000099583	5.908	0	6	4	10.664	2.713	11.056	10.317	9.989	6.652	6	9
ENSMUSG00000099584	0	0	0	0	0	0	0	0	0	0	0	0
ENSMUSG00000099585	0	0	0	0	0	0	0	0	0	0	0	0
ENSMUSG00000099587	0	0	0	0	0	0	0	0	0	0	0	0
ENSMUSG00000099588	0	0	0	0	0	0	0	0	0	0	0	0
ENSMUSG00000099589	0	0	0	0	0	0	0	0	0	0	0	0
ENSMUSG00000099590	0	0	0	0	0	0	1	0	0	0	0	0
ENSMUSG00000099591	0	0	0	0	0	0	0	0	0	0	0	0
ENSMUSG00000099592	0	0	0	0	0	0	0	0	0	0	0	0
ENSMUSG00000099594	0	0	0	0	0	0	0	0	0	0	0	0
ENSMUSG00000099595	0	0	0	0	0	0	0	0	0	0	0	0
ENSMUSG00000099596	0	0	0	0	0	0	0	0	0	0	0	0
ENSMUSG00000099598	0	0	0	0	0	0	0	0	0	0	0	0
ENSMUSG00000099599	0	0	0	0	0	0	0	0	0	0	0	0
ENSMUSG00000099600	0	0	0	0	0	0	0	0	0	0	0	0
ENSMUSG00000099601	0	0	0	0	0	0	1	0	0	0	0	0
ENSMUSG00000099603	0	0	0	0	0	0	0	0	0	0	0	0
ENSMUSG00000099604	0	0	0	0	0	0	0	1.001	0	0	0	0
ENSMUSG00000099605	0	0	0	0	0	0	0	0	0	0	0	0
ENSMUSG00000099608	0	0	0	0	0	1	0	0	0	0	0	0
ENSMUSG00000099609	0	0	0	0	0	0	0	0	0	0	0	0
ENSMUSG00000099610	0	0	0	0	0	0	0	0	0	0	0	0
ENSMUSG00000099611	0	0	0	0	0	0	0	0	0	0	0	0
ENSMUSG00000099612	0	0	0	0	0	0	0	0	0	0	0	0
ENSMUSG00000099613	0	0	0	0	0	0	0	0	0	0	0	0
ENSMUSG00000099614	0	0	0	0	0	0	0	0	0	0	0	0
ENSMUSG00000099615	0	0	0	0	0	0	0	0	0	0	0	0
ENSMUSG00000099616	0	0	0	0	0	0	0	0	0	0	1	0
ENSMUSG00000099617	0	0	0	0	0	0	0	0	0	0	0	0
ENSMUSG00000099618	0	0	0	0	0	0	0	0	0	0	0	0
ENSMUSG00000099620	0	0	0	0	0	0	0	0	0	0	0	0
ENSMUSG00000099622	0	0	0	0	0	0	0	0	0	0	0	0
ENSMUSG00000099623	0	0	0	0	0	0	0	0	0	0	0	0
ENSMUSG00000099624	0	0	0	0	0	0	0	0	0	0	0	0
ENSMUSG00000099625	1	0	8	5	0	8	0	3	0	7	3	4
ENSMUSG00000099626	0	0	0	0	0	0	0	0	0	0	0	0
ENSMUSG00000099627	0	0	0	0	0	0	0	0	0	0	0	0
ENSMUSG00000099628	0	0	0	0	0	0	0	0	0	0	0	0
ENSMUSG00000099629	0	0	0	0	0	0	0	0	0	0	0	0
ENSMUSG00000099630	0	0	0	0	0	0	2	0	1	0	0	0
ENSMUSG00000099631	0	0	0	0	0	0	0	0	0	0	0	0
ENSMUSG00000099632	52	31	22	29	25	23	55	44	28	43	61	39
ENSMUSG00000099633	0	0	0	0	0	0	0	0	0	0	0	0
ENSMUSG00000099634	0	0	0	0	0	0	0	0	0	0	0	0
ENSMUSG00000099635	0	0	0	0	0	0	0	0	0	0	0	0
ENSMUSG00000099636	0	0	0	0	0	0	0	0	0	0	0	0
ENSMUSG00000099638	0	0	0	0	0	0	0	0	0	0	0	0
ENSMUSG00000099639	0	0	0	0	0	0	0	0	0	0	0	0
ENSMUSG00000099640	0	0	0	0	0	0	0	0	0	0	0	0
ENSMUSG00000099642	0	0	0	0	0	0	0	0	0	0	0	0
ENSMUSG00000099643	0	0	0	0	0	0	0	0	0	0	0	0
ENSMUSG00000099644	1	0	0	0	2	0	0	0	0	0	0	0
ENSMUSG00000099646	0	0	0	0	0	0	0	0	0	0	0	0
ENSMUSG00000099647	1.199	0	0	1.189	2.525	1.4	0	1.362	0	0	0	1.29
ENSMUSG00000099648	0	0	0	0	0	0	0	0	0	0	0	0
ENSMUSG00000099649	0	0	0	0	0	0	0	0	0	0	0	0
ENSMUSG00000099650	0	0	0	0	0	0	0	0	0	0	0	0
ENSMUSG00000099651	0	0	0	0	0	0	0	0	0	0	0	0
ENSMUSG00000099652	0	0	0	0	0	0	0	0	0	0	0	0
ENSMUSG00000099654	0	0	0	0	0	0	0	0	0	0	0	0
ENSMUSG00000099655	16	26	28	22	23	21	32	17	21	26	26	14
ENSMUSG00000099656	0	0	0	0	0	0	0	0	0	0	0	0
ENSMUSG00000099657	0	0	0	0	0	0	0	0	0	0	0	0
ENSMUSG00000099658	0	0	0	0	0	0	0	0	0	0	0	0
ENSMUSG00000099659	0	0	0	0	0	0	0	0	0	0	0	0
ENSMUSG00000099660	0	0	0	0	0	0	0	0	0	0	0	0
ENSMUSG00000099662	1.108	0	0	1.114	0	0	0	0	1.094	0	0	0
ENSMUSG00000099663	0	0	0	0	0	1	0	0	0	0	0	0
ENSMUSG00000099664	0	0	0	0	0	0	0	0	0	0	0	0
ENSMUSG00000099665	0	0	0	0	0	0	0	0	0	0	0	0
ENSMUSG00000099666	0	0	0	0	0	0	0	0	0	0	0	0
ENSMUSG00000099667	0	0	0	0	0	0	0	0	0	0	0	0
ENSMUSG00000099668	0	0	0	0	0	0	0	0	0	0	0	0
ENSMUSG00000099669	0	0	0	0	0	0	0	0	0	0	0	0
ENSMUSG00000099671	0	0	0	0	0	0	0	0	0	0	0	0
ENSMUSG00000099672	0	0	0	0	0	0	0	0	0	0	0	0
ENSMUSG00000099673	0	0	0	0	0	0	0	0	0	0	0	0
ENSMUSG00000099675	0	0	0	0	0	0	0	0	0	0	0	0
ENSMUSG00000099676	0	0	0	0	0	0	0	0	0	0	0	0
ENSMUSG00000099678	0	0	0	0	0	0	0	0	0	0	0	0
ENSMUSG00000099679	0	0	0	0	0	0	0	0	0	0	0	0
ENSMUSG00000099681	213	194	185	244	223	201	219	264	233	162	243	228
ENSMUSG00000099682	0	0	0	0	0	0	0	0	0	0	0	0
ENSMUSG00000099683	0	0	0	0	0	0	0	0	0	0	0	0
ENSMUSG00000099684	0	0	0	0	0	0	0	0	0	0	0	0
ENSMUSG00000099685	0	0	0	0	0	0	0	0	0	0	0	0
ENSMUSG00000099686	4	2	3	0	0	1	1	2	0	2	1	1
ENSMUSG00000099687	0	0	0	0	0	0	0	0	0	0	0	0
ENSMUSG00000099689	210	139	165	131	153	150	159	210	206	206	238	193
ENSMUSG00000099690	0	0	0	0	0	0	0	0	0	0	0	0
ENSMUSG00000099691	0	0	0	0	0	0	0	0	0	0	0	0
ENSMUSG00000099692	0	0	0	0	0	0	0	0	0	0	0	0
ENSMUSG00000099693	0	0	0	0	0	0	0	0	2	0	0	0
ENSMUSG00000099694	0	0	0	0	0	0	0	0	0	0	0	0
ENSMUSG00000099695	0	0	0	0	0	0	0	0	0	0	0	0
ENSMUSG00000099696	2497	1779	1849	1920	2459	1892	2089	2329	2276	2311.15	2674.99	1502
ENSMUSG00000099698	0	0	0	0	0	0	0	0	0	0	0	0
ENSMUSG00000099701	0	0	0	0	0	0	0	0	0	0	0	0
ENSMUSG00000099702	0	0	0	0	0	0	0	0	0	0	0	0
ENSMUSG00000099706	0	0	0	0	0	0	0	0	0	0	0	0
ENSMUSG00000099707	0	0	0	0	0	0	0	0	0	0	0	0
ENSMUSG00000099708	4	0	1	1	1	0	4	2	0	5	0	2
ENSMUSG00000099709	0	0	0	0	0	0	0	0	0	0	0	0
ENSMUSG00000099711	0	0	0	0	0	0	0	0	0	0	0	0
ENSMUSG00000099713	0	0	0	0	0	0	0	0	0	0	0	0
ENSMUSG00000099714	0	0	0	0	0	0	0	0	0	0	0	0
ENSMUSG00000099715	0	0	0	0	0	0	0	1	0	0	0	0
ENSMUSG00000099716	0	0	0	0	0	0	0	0	0	0	0	0
ENSMUSG00000099717	0	0	0	0	0	0	0	0	0	0	2	1
ENSMUSG00000099718	0	0	0	0	0	0	0	0	0	0	3	0
ENSMUSG00000099719	0	0	0	0	0	0	0	0	0	0	0	0
ENSMUSG00000099721	0	0	0	0	0	0	0	0	0	0	0	0
ENSMUSG00000099722	3	0	0	0	1	1	2	1	2	1	1	2
ENSMUSG00000099723	0	0	0	0	0	0	0	0	0	0	0	0
ENSMUSG00000099724	0	0	0	0	0	0	0	0	0	0	0	0
ENSMUSG00000099726	0	0	0	0	0	0	0	0	0	0	0	0
ENSMUSG00000099728	0	0	0	0	0	0	0	0	0	0	0	0
ENSMUSG00000099729	0	0	0	0	0	0	0	0	0	0	0	0
ENSMUSG00000099730	3	0	0	0	0	0	0	0	0	0	0	0
ENSMUSG00000099732	0	0	0	0	0	0	0	0	0	0	0	0
ENSMUSG00000099734	0	0	0	0	0	0	0	0	0	0	0	0
ENSMUSG00000099735	0	0	0	0	0	0	0	0	0	0	0	0
ENSMUSG00000099739	0	0	0	0	0	0	0	0	0	0	0	0
ENSMUSG00000099740	0	0	0	0	0	0	0	0	0	0	0	0
ENSMUSG00000099741	0	0	0	0	0	0	0	0	0	0	0	0
ENSMUSG00000099742	0	0	0	0	0	0	0	0	0	0	0	0
ENSMUSG00000099744	0	0	0	0	0	0	0	0	0	0	0	0
ENSMUSG00000099746	0	0	0	0	0	0	0	0	0	0	0	0
ENSMUSG00000099747	0	0	0	0	0	0	0	0	0	0	0	0
ENSMUSG00000099748	0	0	0	0	0	0	0	0	0	0	0	0
ENSMUSG00000099749	0	0	0	0	0	0	0	0	0	0	0	0
ENSMUSG00000099750	0	0	0	0	0	0	0	0	0	0	0	0
ENSMUSG00000099751	0	0	0	0	0	0	0	0	0	0	0	0
ENSMUSG00000099752	0	3	0	0	0	0	0	0	0	0	0	0
ENSMUSG00000099753	0	0	0	0	0	0	0	0	0	0	0	0
ENSMUSG00000099754	0	0	0	0	0	0	0	0	0	0	0	0
ENSMUSG00000099755	0	0	0	0	0	0	0	0	0	0	0	0
ENSMUSG00000099756	0	0	0	0	0	0	0	0	0	0	0	0
ENSMUSG00000099757	0	0	0	0	0	0	0	0	0	0	0	0
ENSMUSG00000099758	0	0	0	0	0	0	0	0	0	1	0	0
ENSMUSG00000099759	9.709	4	7.453	2	27.844	10.926	17.767	25.844	19	16.822	17	8.783
ENSMUSG00000099760	21	25	18	20	15	28	19	28	33	25	41	23
ENSMUSG00000099761	0	0	0	0	0	0	0	0	0	0	0	0
ENSMUSG00000099762	0	0	0	0	0	0	2	0	0	0	0	0
ENSMUSG00000099764	0	1.878	0	28.195	4.319	0	6.505	6.432	6.057	12.626	0	1.744
ENSMUSG00000099765	0	0	0	0	0	0	0	0	0	0	0	0
ENSMUSG00000099766	0	0	0	0	0	0	0	0	0	0	0	0
ENSMUSG00000099767	1	4	0	4	0	3	4	2	0	2	6	2
ENSMUSG00000099768	0	0	0	0	0	0	0	0	0	0	0	0
ENSMUSG00000099770	0	0	0	0	0	0	0	0	0	0	0	0
ENSMUSG00000099771	0	0	0	0	0	0	0	0	0	0	0	0
ENSMUSG00000099772	0	0	0	0	0	0	0	0	0	0	0	0
ENSMUSG00000099773	0	0	2	0	0	0	1	0	0	0	0	0
ENSMUSG00000099774	0	0	0	0	0	0	0	0	0	0	0	0
ENSMUSG00000099775	0	0	0	0	0	0	0	0	0	0	0	0
ENSMUSG00000099776	0	0	0	0	0	0	0	0	0	0	0	0
ENSMUSG00000099777	0	0	0	0	0	0	0	0	0	0	0	0
ENSMUSG00000099778	0	0	0	0	0	0	0	0	0	0	0	0
ENSMUSG00000099779	0	0	0	0	0	0	1.009	0	0	0	0	0
ENSMUSG00000099780	0	0	0	0	0	0	0	0	0	0	0	0
ENSMUSG00000099781	0	0	0	0	0	0	0	0	0	0	0	0
ENSMUSG00000099784	78	32	76	54	39	57	53	61	71	64	60	38
ENSMUSG00000099785	0	0	0	0	0	0	0	0	0	0	0	0
ENSMUSG00000099786	0	0	0	0	0	0	0	0	0	0	0	0
ENSMUSG00000099787	0	0	0	0	0	0	0	0	0	0	0	0
ENSMUSG00000099789	0	0	0	0	0	0	0	0	0	0	0	0
ENSMUSG00000099790	0	0	0	0	0	0	0	0	0	0	0	0
ENSMUSG00000099792	0	0	0	0	0	0	0	0	0	0	0	0
ENSMUSG00000099793	0	0	0	0	0	0	0	0	0	0	0	0
ENSMUSG00000099794	0	0	0	0	0	0	0	0	0	0	0	0
ENSMUSG00000099795	0	0	0	0	0	0	0	0	0	0	0	0
ENSMUSG00000099796	0	0	0	0	0	0	0	0	0	0	0	0
ENSMUSG00000099797	0	0	0	0	0	0	0	0	0	0	0	0
ENSMUSG00000099798	0	0	0	0	0	0	0	0	0	0	0	0
ENSMUSG00000099799	0	0	0	0	0	0	0	0	0	0	0	0
ENSMUSG00000099801	0	0	0	0	0	0	0	0	0	0	0	0
ENSMUSG00000099802	0	0	0	0	0	0	0	0	0	0	0	0
ENSMUSG00000099803	0	0	0	0	0	0	0	0	0	0	0	0
ENSMUSG00000099804	0	0	0	0	0	0	0	0	0	0	0	0
ENSMUSG00000099806	0	0	0	0	0	0	0	0	0	0	0	0
ENSMUSG00000099807	0	0	0	0	0	0	0	0	0	0	0	0
ENSMUSG00000099808	0	0	0	0	0	0	0	0	0	0	0	0
ENSMUSG00000099809	0	0	0	0	0	0	0	0	0	0	0	0
ENSMUSG00000099810	0	0	0	0	0	0	0	0	0	0	0	0
ENSMUSG00000099811	0	0	0	0	0	0	0	0	0	0	0	0
ENSMUSG00000099812	0	0	0	1	7	4	0	0	0	1	4	1
ENSMUSG00000099814	0	0	0	0	0	0	0	0	0	0	0	0
ENSMUSG00000099815	0	0	0	0	0	0	0	0	0	0	0	0
ENSMUSG00000099816	0	0	0	0	0	0	0	0	0	0	0	0
ENSMUSG00000099817	0	0	0	0	0	0	0	0	0	0	0	0
ENSMUSG00000099818	0	0	0	0	0	0	0	0	0	0	0	0
ENSMUSG00000099819	0	0	0	0	0	0	0	0	0	0	0	0
ENSMUSG00000099820	0	0	0	0	0	0	0	0	0	0	0	0
ENSMUSG00000099821	0	0	0	0	0	0	0	0	0	0	0	0
ENSMUSG00000099822	0	0	0	0	0	0	0	0	0	0	0	0
ENSMUSG00000099823	0	0	0	0	0	0	0	0	0	0	0	0
ENSMUSG00000099824	0	0	0	0	0	0	0	0	0	0	0	0
ENSMUSG00000099825	0	0	0	0	0	0	0	0	0	0	0	0
ENSMUSG00000099826	0	0	0	0	0	0	0	0	0	0	0	0
ENSMUSG00000099827	0	0	0	0	0	0	0	0	0	0	0	0
ENSMUSG00000099828	0	0	0	0	0	0	0	0	0	0	0	0
ENSMUSG00000099829	0	0	0	0	0	0	0	0	0	0	0	0
ENSMUSG00000099831	0	0	0	0	0	0	0	0	0	0	0	0
ENSMUSG00000099832	0	0	0	0	0	0	0	0	0	0	0	0
ENSMUSG00000099833	0	0	0	0	0	0	0	0	0	0	0	0
ENSMUSG00000099834	0	0	0	0	0	0	0	0	0	0	0	0
ENSMUSG00000099835	13.939	9.747	19.216	8.485	8.465	29.492	16.707	16.858	16.981	12.532	22.893	19.152
ENSMUSG00000099838	0	0	0	0	0	0	0	0	0	0	0	0
ENSMUSG00000099839	0	0	0	0	0	0	0	0	0	0	0	0
ENSMUSG00000099840	0	0	0	0	0	0	0	0	0	0	0	0
ENSMUSG00000099841	0	0	0	0	0	0	0	0	0	0	0	0
ENSMUSG00000099842	0	0	0	0	0	0	0	0	0	0	0	0
ENSMUSG00000099843	40	16	37	28	27	43	39	40	31	29	41	33
ENSMUSG00000099845	0	0	0	0	0	0	0	0	0	0	0	0
ENSMUSG00000099846	0	0	0	0	0	0	0	0	0	0	0	0
ENSMUSG00000099847	0	0	0	0	0	0	0	0	0	0	0	0
ENSMUSG00000099848	0	0	0	0	0	0	0	0	0	0	0	0
ENSMUSG00000099849	0	0	0	0	0	0	0	0	0	0	0	0
ENSMUSG00000099850	0	0	0	0	0	0	0	0	0	0	0	0
ENSMUSG00000099851	0	0	0	0	2	0	2	2	5	1	1	0
ENSMUSG00000099853	0	0	0	0	0	0	0	0	0	0	0	0
ENSMUSG00000099854	0	0	0	0	0	0	0	0	0	0	0	0
ENSMUSG00000099855	0	0	0	0	0	0	0	0	0	0	0	0
ENSMUSG00000099856	0	0	0	0	0	0	0	0	0	0	0	0
ENSMUSG00000099858	0	0	1.32	1.223	0	1.437	0	0	0	0	0	0
ENSMUSG00000099860	0	0	0	0	0	0	0	0	0	0	0	0
ENSMUSG00000099861	0	0	0	0	0	0	0	0	0	0	0	0
ENSMUSG00000099863	0	0	0	0	0	0	0	0	0	0	0	0
ENSMUSG00000099864	0	0	0	0	0	0	0	0	0	0	0	0
ENSMUSG00000099865	0	0	0	0	0	0	0	0	0	0	0	0
ENSMUSG00000099866	0	0	0	0	0	0	0	0	0	0	0	0
ENSMUSG00000099867	0	0	0	0	0	0	0	0	0	0	0	0
ENSMUSG00000099868	0	0	0	0	0	0	0	0	0	0	0	0
ENSMUSG00000099869	0	0	0	0	0	0	0	0	0	1.999	0	0
ENSMUSG00000099870	0	0	0	0	0	0	0	0	0	0	0	0
ENSMUSG00000099871	0	0	0	0	0	0	0	0	0	0	0	0
ENSMUSG00000099872	0	0	0	0	0	0	0	0	0	0	0	0
ENSMUSG00000099874	0	1	0	0	0	0	3	0	0	0	1	1
ENSMUSG00000099875	0	0	1.116	5.417	0	1.104	6.885	1.124	3.332	0	2.298	4.505
ENSMUSG00000099876	7	9	4	7	7	8	15	14	3	2	2	13
ENSMUSG00000099877	0	0	0	0	0	0	0	0	0	0	0	0
ENSMUSG00000099878	0	0	0	0	0	0	0	0	0	0	0	0
ENSMUSG00000099879	0	0	0	0	2	0	1	0	0	3	0	0
ENSMUSG00000099881	581	468	414	376	462	465	557	598	526	596	652	454
ENSMUSG00000099882	0	0	0	0	0	0	0	0	0	0	0	0
ENSMUSG00000099883	0	0	0	0	0	0	0	0	0	0	0	0
ENSMUSG00000099884	0	0	0	0	0	0	0	0	0	0	0	0
ENSMUSG00000099886	0	0	0	0	0	0	0	0	0	0	0	0
ENSMUSG00000099888	0	0	0	0	0	0	0	0	0	0	0	0
ENSMUSG00000099889	0	0	0	0	0	0	0	0	0	0	0	0
ENSMUSG00000099890	1	0	0	0	0	0	2	0	0	0	2	0
ENSMUSG00000099891	2.008	0	0	0	1.001	0	1.003	0	1.001	0	0	1.003
ENSMUSG00000099892	0	0	0	0	0	0	0	0	0	0	0	0
ENSMUSG00000099893	0	0	0	0	0	0	0	0	0	0	0	0
ENSMUSG00000099894	0	0	0	0	0	0	0	0	0	0	0	0
ENSMUSG00000099895	1	2	1	0	2	0	0	1	1	0	0	0
ENSMUSG00000099897	0	0	0	0	0	0	0	0	0	0	0	0
ENSMUSG00000099899	0	1	0	0	0	0	0	3	2	1	1	0
ENSMUSG00000099900	0	0	0	0	0	0	0	0	0	0	0	0
ENSMUSG00000099901	0	0	0	0	0	0	0	0	0	0	0	0
ENSMUSG00000099902	0	0	0	0	0	0	0	0	0	0	0	0
ENSMUSG00000099903	0	0	0	0	0	0	0	0	0	0	0	0
ENSMUSG00000099905	0	0	0	0	0	0	0	0	0	0	0	0
ENSMUSG00000099906	0	0	0	0	0	0	0	0	0	0	0	0
ENSMUSG00000099907	0	0	0	0	0	0	0	0	0	0	0	0
ENSMUSG00000099908	0	0	0	0	0	5.598	0	0	0	0	0	0
ENSMUSG00000099910	0	0	0	0	0	0	0	0	0	0	0	0
ENSMUSG00000099911	0	0	0	0	0	0	0	0	0	0	0	0
ENSMUSG00000099912	0	0	0	0	0	0	0	0	0	0	0	0
ENSMUSG00000099913	15.218	19.532	8.944	11.709	18.182	12.259	10.119	8.474	25.911	12.826	5.081	10.945
ENSMUSG00000099914	0	0	0	0	0	0	0	0	0	0	0	0
ENSMUSG00000099915	0	0	0	0	0	0	0	0	0	0	0	0
ENSMUSG00000099916	0	0	0	0	0	0	0	0	0	0	0	0
ENSMUSG00000099917	0	0	0	0	0	0	0	0	0	0	0	0
ENSMUSG00000099918	0	0	0	0	0	0	0	0	0	0	0	0
ENSMUSG00000099921	0	0	0	0	0	0	0	0	0	0	0	0
ENSMUSG00000099922	0	0	0	0	0	0	0	0	0	0	0	0
ENSMUSG00000099923	2	2	4	2	1	1	12	3	1.004	7	1	9
ENSMUSG00000099924	2	0	2	0	4	3	2	1	0	3	3	0
ENSMUSG00000099926	0	0	0	0	0	0	0	0	0	0	0	0
ENSMUSG00000099927	0	0	0	0	0	0	0	0	0	0	0	0
ENSMUSG00000099928	0	0	0	0	0	0	0	0	0	0	0	0
ENSMUSG00000099929	0	0	0	0	0	0	0	0	0	0	0	0
ENSMUSG00000099930	0	0	0	0	0	0	0	0	0	0	0	0
ENSMUSG00000099931	0	0	0	1	0	0	2	0	0	0	0	1
ENSMUSG00000099932	0	0	0	0	0	0	0	0	0	0	0	0
ENSMUSG00000099933	0	0	0	0	0	0	0	2	0	0	0	0
ENSMUSG00000099934	0	0	0	0	0	0	0	0	0	0	0	0
ENSMUSG00000099936	0	0	0	0	0	0	0	0	0	0	0	0
ENSMUSG00000099937	0	0	0	0	0	0	0	0	0	0	0	0
ENSMUSG00000099938	0	0	0	0	0	0	0	0	0	0	0	1
ENSMUSG00000099939	0	0	0	0	0	0	0	0	0	0	0	0
ENSMUSG00000099941	0	0	0	0	0	0	0	0	0	0	0	0
ENSMUSG00000099942	0	0	0	0	0	0	0	0	0	0	0	0
ENSMUSG00000099943	0	0	0	0	0	0	0	0	0	0	0	0
ENSMUSG00000099944	0	0	0	0	0	0	0	0	0	0	0	0
ENSMUSG00000099945	0	0	0	0	0	0	0	0	0	0	0	0
ENSMUSG00000099946	0	0	0	0	0	0	0	0	0	0	0	0
ENSMUSG00000099947	0	0	0	0	0	0	0	0	0	0	0	0
ENSMUSG00000099949	0	0	0	0	0	0	1.001	0	0	0	1	0
ENSMUSG00000099950	0	0	4	0	0	1	4	2	3	6	2	3
ENSMUSG00000099951	0	0	0	0	0	0	0	0	0	0	0	0
ENSMUSG00000099952	0	0	0	0	0	0	0	0	0	0	0	0
ENSMUSG00000099954	0	0	0	0	0	0	0	0	0	1	0	0
ENSMUSG00000099956	0	0	0	0	0	0	0	0	0	0	0	0
ENSMUSG00000099957	0	0	0	0	0	0	0	0	0	0	0	0
ENSMUSG00000099958	0	0	0	0	0	4	0	1	1	1	0	0
ENSMUSG00000099959	0	0	0	0	0	0	0	0	0	0	0	0
ENSMUSG00000099960	0	0	0	0	0	0	0	0	0	0	0	0
ENSMUSG00000099961	0	0	0	0	0	0	0	0	0	0	0	0
ENSMUSG00000099963	0	0	0	0	0	0	0	0	0	0	0	0
ENSMUSG00000099964	62	33	32	11	29	36	34	47	51	28	53	45
ENSMUSG00000099965	0	0	0	0	0	0	0	0	0	0	0	0
ENSMUSG00000099966	66	55	65	69	83	71	72	78	71	66	77	42
ENSMUSG00000099967	0	0	0	0	0	0	0	0	0	0	0	0
ENSMUSG00000099968	0	0	0	0	0	0	0	0	0	0	0	0
ENSMUSG00000099969	0	0	0	0	0	0	0	0	0	0	0	0
ENSMUSG00000099970	0	0	0	0	0	0	0	0	0	0	0	0
ENSMUSG00000099971	0	0	0	0	0	0	0	0	0	0	0	0
ENSMUSG00000099973	0	0	0	0	0	0	0	0	0	0	0	0
ENSMUSG00000099974	1.217	0	0	0	0	0	3.417	1.03	0	2.195	0	1.236
ENSMUSG00000099975	0	0	0	0	0	0	0	0	0	0	0	0
ENSMUSG00000099976	0	0	0	0	0	0	0	0	0	0	0	0
ENSMUSG00000099977	0	0	0	0	0	0	0	0	0	0	0	0
ENSMUSG00000099979	1.003	2.006	0	0	0	0	0	1.004	0	1.346	1.003	1.003
ENSMUSG00000099980	3.285	8.55	5.251	0	6.362	1.062	0	4.355	7.539	4.546	2.622	6.858
ENSMUSG00000099981	0	0	0	0	0	0	0	0	0	0	0	0
ENSMUSG00000099982	0	0	0	0	0	0	0	0	0	0	0	0
ENSMUSG00000099983	0	0	0	0	0	0	0	0	0	0	0	0
ENSMUSG00000099985	0	0	0	0	0	0	0	0	0	0	0	0
ENSMUSG00000099986	0	0	0	0	0	0	0	0	0	0	0	0
ENSMUSG00000099988	0	0	0	0	0	0	0	0	0	0	0	0
ENSMUSG00000099989	0	0	0	0	0	0	0	0	0	0	0	0
ENSMUSG00000099990	0	0	0	0	0	0	0	0	0	0	0	0
ENSMUSG00000099993	0	0	0	0	0	0	0	0	0	0	0	0
ENSMUSG00000099994	0	0	0	0	0	0	0	0	0	0	0	2
ENSMUSG00000099995	0	0	0	0	0	0	0	0	0	0	0	0
ENSMUSG00000099996	0	0	0	0	0	0	0	0	0	0	0	0
ENSMUSG00000099997	0	1.002	0	0	0	1.084	0	0	0	1.002	1.004	0
ENSMUSG00000099998	0	0	3.051	0	0	0	0	1.29	0	0	0	2.928
ENSMUSG00000099999	0	0	0	0	0	0	0	0	0	0	0	0
ENSMUSG00000100000	0	0	1	0	0	0	0	0	0	0	0	0
ENSMUSG00000100001	0	0	0	0	0	0	0	0	0	0	0	1
ENSMUSG00000100002	1	0	2	3	0	0	0	0	0	1	0	1
ENSMUSG00000100004	0	0	0	0	0	0	0	0	0	0	0	0
ENSMUSG00000100005	5	4	11	0	3	1	0	3	1	7	1	8
ENSMUSG00000100006	0	0	0	0	0	0	0	0	0	0	0	0
ENSMUSG00000100007	2.457	0	0	0	0	1.182	0	2.466	0	0	0	5.04
ENSMUSG00000100009	2	2	2	0	2	4	4	5	1	1	8	8
ENSMUSG00000100010	0	0	0	0	0	0	0	0	0	0	0	0
ENSMUSG00000100013	0	0	0	0	0	0	0	0	0	0	0	0
ENSMUSG00000100014	0	0	0	0	0	0	0	0	0	0	0	0
ENSMUSG00000100015	0	0	0	0	0	0	0	0	0	0	0	0
ENSMUSG00000100016	0	0	0	0	0	0	0	0	0	0	0	0
ENSMUSG00000100017	133	90	71	73	95	118	108	92.173	101	96	114	86
ENSMUSG00000100018	0	0	0	0	0	0	0	0	0	0	0	2
ENSMUSG00000100019	0	0	0	0	0	0	0	0	0	0	0	0
ENSMUSG00000100020	0	0	0	0	0	0	0	0	0	0	0	0
ENSMUSG00000100021	0	0	0	0	0	0	0	0	0	0	0	0
ENSMUSG00000100022	0	0	0	0	0	0	0	0	0	0	0	0
ENSMUSG00000100024	0	0	0	0	0	0	0	0	0	0	0	0
ENSMUSG00000100025	0	0	0	0	0	0	0	0	0	0	0	0
ENSMUSG00000100026	0	0	0	0	0	0	0	0	0	0	0	0
ENSMUSG00000100027	0	0	0	0	0	0	0	0	0	0	0	0
ENSMUSG00000100028	0	0	0	0	0	0	0	0	0	0	0	0
ENSMUSG00000100029	0	0	0	0	0	0	0	0	0	0	0	0
ENSMUSG00000100031	0	0	0	0	0	0	0	0	0	0	0	0
ENSMUSG00000100032	0	0	0	0	0	0	0	0	0	0	0	0
ENSMUSG00000100033	0	1.005	0	2.013	0	1.009	4.044	2.017	1.004	2.015	4.05	3.03
ENSMUSG00000100034	0	0	0	0	0	0	0	0	0	0	0	0
ENSMUSG00000100035	0	0	0	0	0	0	0	0	0	0	0	0
ENSMUSG00000100036	0	0	0	0	0	0	0	0	0	0	0	0
ENSMUSG00000100037	0	0	0	0	0	0	0	0	1.189	0	11.158	0
ENSMUSG00000100039	0	0	1	0	0	0	0	2	2	2	1	0
ENSMUSG00000100040	0	0	0	0	0	0	0	0	0	0	0	0
ENSMUSG00000100041	0	0	0	0	0	0	0	0	0	0	0	0
ENSMUSG00000100042	0	0	0	0	0	0	0	0	0	0	0	0
ENSMUSG00000100043	0	0	0	0	0	0	0	0	0	0	0	0
ENSMUSG00000100044	0	0	0	0	0	0	0	0	0	0	0	0
ENSMUSG00000100046	0	0	0	0	0	0	0	0	0	0	0	0
ENSMUSG00000100047	0	0	0	0	0	0	0	0	0	0	0	0
ENSMUSG00000100049	0	0	0	0	0	0	0	0	0	0	0	0
ENSMUSG00000100050	0	0	0	0	0	0	0	0	0	0	0	0
ENSMUSG00000100051	0	0	0	0	0	0	0	0	0	0	0	0
ENSMUSG00000100052	0	0	0	0	0	0	0	0	0	0	0	0
ENSMUSG00000100053	0	0	0	0	1	1	0	0	0	0	0	0
ENSMUSG00000100054	0	0	0	0	0	0	0	0	0	0	0	0
ENSMUSG00000100055	0	0	0	0	0	0	0	0	0	0	0	0
ENSMUSG00000100056	0	0	0	0	0	0	0	0	0	0	0	0
ENSMUSG00000100058	0	0	0	0	0	0	0	0	0	0	0	0
ENSMUSG00000100059	0	0	0	0	0	0	0	0	0	0	0	0
ENSMUSG00000100060	0	0	0	0	0	0	0	0	0	0	0	0
ENSMUSG00000100061	0	0	0	0	0	0	0	0	0	0	0	0
ENSMUSG00000100062	0	0	0	0	0	0	0	0	0	0	0	0
ENSMUSG00000100063	0	0	0	0	0	0	0	0	0	0	0	0
ENSMUSG00000100064	0	0	0	0	0	0	0	0	0	0	0	0
ENSMUSG00000100065	0	0	0	0	0	0	0	0	1	0	0	0
ENSMUSG00000100067	0	0	0	0	0	0	0	0	0	0	0	0
ENSMUSG00000100068	0	0	0	0	2	0	0	0	0	0	0	0
ENSMUSG00000100069	0	0	0	0	0	0	0	0	0	0	0	0
ENSMUSG00000100070	0	0	0	0	0	0	0	0	0	0	0	0
ENSMUSG00000100071	0	0	0	0	0	0	0	5	1	0	3	5
ENSMUSG00000100073	0	0	0	0	0	0	0	0	0	0	0	0
ENSMUSG00000100074	0	0	0	0	0	0	0	0	0	0	0	0
ENSMUSG00000100075	12	19	7	13	7	13	24	14	16	28	18	8
ENSMUSG00000100078	3.015	2.002	1.002	0	1.342	0	1.003	0	2.006	0	1.004	1.003
ENSMUSG00000100079	0	0	0	0	0	0	0	0	0	0	0	0
ENSMUSG00000100080	0	0	0	0	0	0	0	0	0	0	0	0
ENSMUSG00000100081	0	0	0	0	0	0	0	0	0	0	0	0
ENSMUSG00000100082	0	0	0	0	0	0	0	0	0	0	0	0
ENSMUSG00000100083	0	0	0	0	0	0	0	0	0	0	0	0
ENSMUSG00000100084	6	3	4	5	6	7	11	6	6	6	5	7
ENSMUSG00000100086	0	0	0	0	0	0	0	0	0	0	0	0
ENSMUSG00000100087	0	0	0	0	0	0	0	0	0	0	0	0
ENSMUSG00000100088	0	0	0	0	0	0	0	0	0	0	0	0
ENSMUSG00000100089	0	0	0	0	0	0	0	0	0	0	0	0
ENSMUSG00000100090	0	0	0	0	0	0	0	0	0	0	0	0
ENSMUSG00000100091	0	0	0	0	0	0	0	0	0	0	0	0
ENSMUSG00000100092	0	0	0	0	0	0	0	0	0	0	0	0
ENSMUSG00000100093	0	0	0	0	0	0	0	0	0	0	0	0
ENSMUSG00000100094	0	0	0	0	0	0	0	0	0	0	0	0
ENSMUSG00000100095	0	0	0	0	0	0	0	0	0	0	0	0
ENSMUSG00000100096	0	0	0	0	0	0	0	0	0	0	0	0
ENSMUSG00000100098	0	0	0	0	0	0	0	0	0	0	0	0
ENSMUSG00000100100	0	0	0	0	0	0	0	0	0	0	0	0
ENSMUSG00000100101	0	0	0	0	0	0	0	0	0	0	0	0
ENSMUSG00000100103	0	0	0	0	0	0	0	0	0	0	0	0
ENSMUSG00000100104	4.201	0	0	0	0	1.04	0	2.113	0	2.115	0	0
ENSMUSG00000100105	0	0	0	0	0	0	0	0	0	0	0	0
ENSMUSG00000100106	0	0	0	0	0	0	0	0	0	0	0	0
ENSMUSG00000100107	0	0	0	2	0	0	0	0	0	0	0	0
ENSMUSG00000100108	0	0	0	0	0	0	0	0	0	0	0	0
ENSMUSG00000100109	0	0	0	0	0	0	0	0	0	0	0	0
ENSMUSG00000100110	0	0	0	0	0	0	0	0	0	0	0	0
ENSMUSG00000100111	0	0	0	0	1	0	1	0	0	1	1	0
ENSMUSG00000100112	0	0	0	0	0	0	0	0	0	0	0	0
ENSMUSG00000100113	0	1	1	0	0	5	7	8	5	11	4	5
ENSMUSG00000100117	0	0	0	0	0	0	0	0	0	0	0	0
ENSMUSG00000100118	0	0	0	0	0	0	0	0	0	0	0	0
ENSMUSG00000100119	0	0	0	0	0	0	0	0	0	0	0	0
ENSMUSG00000100120	0	0	0	0	1	0	0	1	0	0	0	1
ENSMUSG00000100121	0	0	0	0	0	0	0	0	0	0	0	0
ENSMUSG00000100122	0	0	0	0	0	0	0	0	0	0	0	0
ENSMUSG00000100123	0	0	0	0	0	0	0	0	0	0	0	0
ENSMUSG00000100125	0	0	0	0	0	0	0	0	0	0	0	0
ENSMUSG00000100127	0	0	0	0	0	0	0	0	0	0	0	0
ENSMUSG00000100128	0	0	0	0	0	0	0	0	0	0	0	0
ENSMUSG00000100129	0	0	0	0	0	0	0	0	0	0	0	0
ENSMUSG00000100130	0	0	0	0	0	0	0	0	1	0	1	0
ENSMUSG00000100131	0	0	0	0	0	0	0	0	0	0	0	0
ENSMUSG00000100132	0	0	0	0	0	0	0	0	0	0	0	0
ENSMUSG00000100133	0	0	0	0	0	0	0	0	0	0	0	0
ENSMUSG00000100134	0	0	0	0	0	0	0	0	0	0	0	0
ENSMUSG00000100135	0	0	0	0	0	0	0	0	0	0	1	0
ENSMUSG00000100137	0	0	0	0	0	0	0	0	0	0	0	0
ENSMUSG00000100138	0	0	0	0	0	0	0	0	0	0	0	0
ENSMUSG00000100140	0	0	0	0	0	0	0	0	0	0	0	0
ENSMUSG00000100141	0	0	0	0	0	0	0	0	0	0	0	1
ENSMUSG00000100144	0	0	0	0	0	0	0	0	0	0	0	0
ENSMUSG00000100145	0	0	0	0	0	0	0	0	0	0	0	0
ENSMUSG00000100146	0	0	0	0	0	0	0	0	0	0	0	0
ENSMUSG00000100147	48	35	38	36	52	44	90	79	37	57	53	60
ENSMUSG00000100149	0	0	0	0	0	0	0	0	0	0	0	0
ENSMUSG00000100150	0	0	0	0	0	0	0	1	0	0	2	0
ENSMUSG00000100151	0	0	0	0	0	0	0	0	0	0	0	0
ENSMUSG00000100152	0	0	0	0	0	0	0	0	0	0	0	0
ENSMUSG00000100153	290.481	211.445	199.843	396.226	512.173	423.564	263.389	335.824	263.65	227.749	316.567	331.858
ENSMUSG00000100154	0	0	0	0	0	0	0	0	0	0	0	0
ENSMUSG00000100155	2	0	1	0	0	4	3	0	2	6	3	0
ENSMUSG00000100156	0	0	0	0	0	0	0	0	0	0	0	0
ENSMUSG00000100157	0	0	0	0	1	0	0	1	0	0	0	0
ENSMUSG00000100158	1	1	0	0	1	0	2	1	0	0	1	1
ENSMUSG00000100160	0	0	0	0	0	0	0	0	0	0	0	0
ENSMUSG00000100161	0	0	0	0	0	0	0	0	0	0	0	0
ENSMUSG00000100162	15.821	13.388	15.281	4.271	18.302	16.922	34.087	23.849	7.366	27.423	4.197	11.328
ENSMUSG00000100164	151	160	110	109	126	131	147	195	180	158	168	142
ENSMUSG00000100165	0	0	0	0	0	0	0	0	0	0	0	0
ENSMUSG00000100166	35	46	33	17	52	56	40	84	45	36	121	36
ENSMUSG00000100167	0	0	0	0	0	0	0	0	0	0	0	0
ENSMUSG00000100168	0	0	0	0	0	0	0	0	0	0	0	0
ENSMUSG00000100169	0	0	0	0	0	0	0	0	0	0	0	0
ENSMUSG00000100170	0	0	0	0	0	0	0	0	0	0	0	0
ENSMUSG00000100171	0	0	0	0	0	0	0	0	0	0	0	0
ENSMUSG00000100172	0	0	0	0	0	0	0	0	0	0	0	0
ENSMUSG00000100174	0	0	0	0	0	0	0	0	0	0	0	0
ENSMUSG00000100175	0	0	0	0	0	0	0	0	0	0	0	0
ENSMUSG00000100176	0	0	0	0	0	0	0	0	0	0	0	0
ENSMUSG00000100177	0	0	0	0	0	0	0	0	0	0	0	0
ENSMUSG00000100178	0	0	0	0	0	0	0	2	0	0	1	0
ENSMUSG00000100179	0	0	0	0	0	0	0	0	0	0	0	0
ENSMUSG00000100180	0	0	0	0	0	0	0	0	0	0	0	0
ENSMUSG00000100182	0	0	0	0	0	0	0	0	0	0	0	0
ENSMUSG00000100183	0	0	0	0	2	0	1	1	0	0	0	0
ENSMUSG00000100184	0	0	0	0	0	0	0	0	0	0	0	0
ENSMUSG00000100185	0	0	0	0	0	0	0	0	0	0	0	0
ENSMUSG00000100186	0	0	0	0	0	0	0	0	0	0	0	0
ENSMUSG00000100187	0	0	0	0	0	0	0	0	0	0	0	0
ENSMUSG00000100188	0	2	0	0	0	0	0	0	0	0	0	0
ENSMUSG00000100189	0	0	0	0	0	0	0	0	0	0	0	0
ENSMUSG00000100190	0	0	0	0	0	0	0	0	0	0	0	0
ENSMUSG00000100191	0	0	0	0	0	0	0	0	0	0	0	0
ENSMUSG00000100192	0	0	0	0	0	0	0	6	0	0	1	0
ENSMUSG00000100194	0	0	0	0	0	0	0	0	0	0	0	0
ENSMUSG00000100197	0	0	0	0	0	0	0	0	0	0	0	0
ENSMUSG00000100198	0	0	0	0	0	0	0	0	0	0	0	0
ENSMUSG00000100199	0	0	2	1	1	2	3	0	0	0	0	1
ENSMUSG00000100200	0	0	0	1	2	1	1	1	0	3	2	1
ENSMUSG00000100201	1	0	0	1	1	4	0	1	3	0	9	1
ENSMUSG00000100202	0	0	0	0	0	0	0	0	0	0	0	0
ENSMUSG00000100203	0	0	0	0	0	0	0	0	0	0	0	0
ENSMUSG00000100204	0	0	0	0	0	0	0	0	1.005	0	0	0
ENSMUSG00000100205	0	0	0	0	0	0	0	0	0	0	0	0
ENSMUSG00000100206	0	0	0	0	0	0	0	0	0	0	0	0
ENSMUSG00000100209	0	0	0	0	0	0	0	0	0	0	0	0
ENSMUSG00000100210	2	0	0	0	0	0	0	0	2.15	1	2	0
ENSMUSG00000100211	0	3	0	0	1	0	0	4	2	0	2	3
ENSMUSG00000100212	0	0	0	0	0	0	0	0	0	0	0	0
ENSMUSG00000100213	21	18	35	31	23	30	30	34	23	30	18	14
ENSMUSG00000100215	1.002	0	0	0	0	1.002	0	0	0	0	0	0
ENSMUSG00000100216	0	0	0	0	0	0	0	0	0	0	0	0
ENSMUSG00000100217	0	0	0	0	0	0	0	0	0	0	0	0
ENSMUSG00000100218	0	0	0	0	0	0	0	0	0	0	0	0
ENSMUSG00000100219	0	0	0	0	0	0	0	0	0	0	0	0
ENSMUSG00000100220	1	0	3	0	0	0	0	0	0	0	0	0
ENSMUSG00000100221	0	0	0	0	0	0	0	0	0	0	0	0
ENSMUSG00000100222	0	0	0	0	0	0	0	0	0	0	0	0
ENSMUSG00000100225	0	0	0	0	0	0	0	0	0	0	0	0
ENSMUSG00000100226	0	0	0	0	0	0	0	0	0	0	0	0
ENSMUSG00000100227	0	0	0	0	0	0	0	0	0	0	0	0
ENSMUSG00000100228	3.026	1.002	0	0	3.02	0	2.015	4.04	0	2.015	4.042	1.009
ENSMUSG00000100229	0	0	0	0	0	0	0	0	0	0	0	0
ENSMUSG00000100230	0	0	0	0	0	0	0	0	0	0	0	0
ENSMUSG00000100231	0	0	0	0	0	0	0	0	0	0	0	0
ENSMUSG00000100232	0	0	0	0	0	0	0	0	0	0	0	0
ENSMUSG00000100233	0	0	0	0	0	0	0	0	0	0	0	0
ENSMUSG00000100235	23.338	24.746	29.028	10.585	18.405	32.336	36.462	31.522	12.599	16.646	57.678	47.729
ENSMUSG00000100236	0	0	0	0	0	0	0	0	0	0	0	0
ENSMUSG00000100237	0	0	0	0	0	0	0	0	0	0	0	0
ENSMUSG00000100239	0	0	0	0	0	0	0	0	0	0	0	0
ENSMUSG00000100240	0	0	0	0	0	0	0	0	0	0	0	0
ENSMUSG00000100241	0	0	0	0	0	0	0	1	0	0	0	0
ENSMUSG00000100242	0	0	0	0	0	0	0	0	0	0	0	0
ENSMUSG00000100243	0	0	0	0	0	0	0	0	0	0	0	0
ENSMUSG00000100244	0	0	0	0	0	0	0	0	0	0	0	0
ENSMUSG00000100245	0	0	0	0	0	0	0	0	0	0	0	0
ENSMUSG00000100246	0	0	0	0	0	0	0	0	0	0	0	0
ENSMUSG00000100247	0	0	0	0	0	0	0	0	0	0	0	0
ENSMUSG00000100248	0	0	0	0	0	0	0	0	0	0	0	0
ENSMUSG00000100249	0	0	0	0	0	0	0	0	0	0	0	0
ENSMUSG00000100250	0	0	0	0	0	0	0	0	0	0	0	0
ENSMUSG00000100252	591	483.366	478.09	412	528.085	505	504	516.001	419	454.08	415.999	346
ENSMUSG00000100253	0	0	0	0	0	0	0	0	0	0	0	0
ENSMUSG00000100254	0	0	0	0	0	0	0	0	0	0	0	0
ENSMUSG00000100255	1	1	0	0	0	0	1	4	0	2	1	2
ENSMUSG00000100257	0	0	0	0	0	0	0	0	0	0	0	0
ENSMUSG00000100258	0	0	0	0	0	0	0	0	0	0	0	0
ENSMUSG00000100260	0	0	0	0	0	0	0	0	0	0	0	0
ENSMUSG00000100261	1.046	0	0	0	1.051	1.217	1.048	0	0	0	3.282	0
ENSMUSG00000100262	0	0	0	0	0	0	0	0	0	0	0	0
ENSMUSG00000100263	0	0	0	0	0	0	0	0	0	0	0	0
ENSMUSG00000100264	0	0	0	0	0	0	0	0	0	0	0	0
ENSMUSG00000100265	0	0	0	0	0	0	0	0	0	0	0	0
ENSMUSG00000100266	0	0	0	0	0	0	0	0	0	0	0	0
ENSMUSG00000100267	0	0	0	0	0	0	0	0	0	0	0	0
ENSMUSG00000100268	0	0	0	0	0	0	0	0	0	0	0	0
ENSMUSG00000100269	2	0	4	2	1	2	0	0	0	0	1	0
ENSMUSG00000100270	0	0	0	0	0	0	0	0	0	0	0	0
ENSMUSG00000100271	0	0	0	0	0	0	0	0	0	0	0	0
ENSMUSG00000100272	0	0	0	0	0	0	0	0	0	0	0	0
ENSMUSG00000100273	0	0	0	0	0	0	0	0	0	0	0	0
ENSMUSG00000100274	0	0	0	0	0	0	0	0	0	2	0	0
ENSMUSG00000100275	0	0	0	0	0	0	0	0	0	0	0	0
ENSMUSG00000100277	0	0	0	0	0	0	0	0	0	0	0	0
ENSMUSG00000100279	0	0	0	0	0	0	0	0	0	0	0	0
ENSMUSG00000100280	2	0	0	2	5	2	3	1.01	1	4	1	0
ENSMUSG00000100281	0	0	0	0	0	0	0	0	0	0	0	0
ENSMUSG00000100282	0	0	0	0	0	0	0	0	0	0	0	0
ENSMUSG00000100283	0	0	0	0	0	0	0	0	0	0	0	0
ENSMUSG00000100284	0	0	0	0	0	0	0	0	0	0	0	0
ENSMUSG00000100285	0	0	0	0	0	0	0	0	0	0	0	0
ENSMUSG00000100286	0	0	0	0	0	0	0	0	0	0	0	0
ENSMUSG00000100287	0	0	0	0	0	0	0	0	1	0	1	0
ENSMUSG00000100289	0	0	0	0	0	0	0	0	0	0	0	0
ENSMUSG00000100290	0	0	0	0	0	0	0	0	0	0	0	0
ENSMUSG00000100291	0	0	0	0	0	0	0	0	0	0	0	0
ENSMUSG00000100292	0	0	0	0	0	0	0	0	0	0	0	0
ENSMUSG00000100294	0	0	0	0	0	0	0	0	0	0	0	0
ENSMUSG00000100295	0	0	0	0	0	0	0	0	0	0	0	0
ENSMUSG00000100296	0	0	0	0	0	0	0	0	0	0	0	0
ENSMUSG00000100297	0	0	0	0	0	0	0	0	0	0	0	0
ENSMUSG00000100299	0	0	0	0	0	0	0	0	0	0	0	0
ENSMUSG00000100300	0	0	0	0	0	0	0	0	0	0	0	0
ENSMUSG00000100301	2	3	2	0	7	5	2	8	2	5	2	2
ENSMUSG00000100302	0	0	0	0	0	0	0	0	0	0	0	0
ENSMUSG00000100303	46.001	51	39	36	42.001	58	44.002	55.001	58	44	36.001	38
ENSMUSG00000100304	0	0	0	0	0	0	0	0	0	0	0	0
ENSMUSG00000100305	0	0	0	0	0	0	0	0	0	0	0	0
ENSMUSG00000100306	0	0	0	0	0	0	0	0	0	0	0	0
ENSMUSG00000100307	0	0	0	0	0	4	0	0	0	0	0	0
ENSMUSG00000100308	0	0	0	0	0	0	0	0	0	0	0	0
ENSMUSG00000100309	0	0	0	0	0	0	0	0	0	0	0	0
ENSMUSG00000100310	0	0	0	0	0	0	0	0	0	0	0	0
ENSMUSG00000100311	0	0	0	0	0	0	0	0	0	0	0	0
ENSMUSG00000100312	0	0	0	0	0	0	0	0	0	0	0	0
ENSMUSG00000100313	0	0	0	1	0	0	0	0	0	0	0	0
ENSMUSG00000100314	0	0	0	0	0	0	0	0	0	0	0	0
ENSMUSG00000100315	0	0	0	0	0	0	0	0	0	0	1	0
ENSMUSG00000100318	0	0	0	0	0	0	0	0	0	0	0	0
ENSMUSG00000100319	0	0	0	2.002	0	0	1.003	0	0	0	0	0
ENSMUSG00000100320	3	8	2	0	2	6	2	6	1	5	5	4
ENSMUSG00000100321	0	0	0	0	0	0	0	0	0	0	0	0
ENSMUSG00000100322	0	0	0	0	0	0	0	0	0	0	0	0
ENSMUSG00000100324	0	0	0	0	0	0	0	0	0	0	0	0
ENSMUSG00000100326	0	0	0	0	0	0	0	0	0	0	0	0
ENSMUSG00000100330	0	0	0	0	0	0	0	0	0	0	0	0
ENSMUSG00000100331	0	0	0	0	0	0	0	0	0	0	0	0
ENSMUSG00000100332	0	0	0	0	0	0	0	0	0	0	0	0
ENSMUSG00000100334	0	0	0	0	0	0	0	0	0	0	0	0
ENSMUSG00000100335	0	0	0	0	0	0	0	0	0	0	0	0
ENSMUSG00000100336	0	0	0	0	0	0	0	0	0	0	0	0
ENSMUSG00000100337	0	0	0	0	0	0	0	0	0	0	0	0
ENSMUSG00000100339	0	0	0	0	0	0	0	0	0	0	0	0
ENSMUSG00000100340	0	0	0	0	0	0	0	0	0	0	0	0
ENSMUSG00000100341	0	0	0	0	0	0	0	0	0	0	0	0
ENSMUSG00000100343	0	0	0	0	0	0	0	0	0	0	0	0
ENSMUSG00000100344	0	0	0	0	0	0	0	0	0	0	0	0
ENSMUSG00000100345	0	0	0	0	0	0	0	0	0	0	0	0
ENSMUSG00000100346	0	0	0	0	0	0	0	0	0	0	0	0
ENSMUSG00000100347	1.113	1.084	0	0	3.533	3.653	4.998	0	1.124	0	3.622	0
ENSMUSG00000100349	0	0	0	0	0	0	0	0	0	0	0	0
ENSMUSG00000100350	0	0	0	0	0	0	0	0	0	0	0	0
ENSMUSG00000100351	1.009	0	0	0	0	0	2.028	0	0	1.008	1.013	0
ENSMUSG00000100352	0	0	0	0	0	0	0	0	0	0	0	0
ENSMUSG00000100353	0	0	0	0	0	0	0	0	0	0	0	0
ENSMUSG00000100354	0	0	0	0	0	0	0	0	0	0	0	0
ENSMUSG00000100355	0	0	0	0	0	0	0	0	0	0	0	0
ENSMUSG00000100356	0	0	0	0	0	0	0	0	0	0	0	0
ENSMUSG00000100357	0	0	0	0	0	0	0	0	0	0	0	0
ENSMUSG00000100358	0	0	0	0	0	0	0	0	0	0	0	0
ENSMUSG00000100360	0	0	0	0	0	0	0	0	0	0	0	0
ENSMUSG00000100361	0	0	0	0	0	1	0	0	1	0	0	0
ENSMUSG00000100362	0	0	0	0	0	0	0	0	0	0	0	0
ENSMUSG00000100363	0	0	0	0	0	0	0	0	0	0	0	0
ENSMUSG00000100364	0	0	0	0	0	0	0	0	0	0	0	0
ENSMUSG00000100366	0	0	0	0	0	0	0	0	0	0	0	0
ENSMUSG00000100367	2	0	0	0	0	0	0	0	0	0	0	0
ENSMUSG00000100368	0	0	0	0	0	0	0	0	0	0	0	0
ENSMUSG00000100369	0	0	0	0	0	0	0	0	0	0	0	0
ENSMUSG00000100372	0	0	0	0	0	0	0	0	0	0	0	0
ENSMUSG00000100373	0	0	0	0	0	0	0	0	0	0	0	0
ENSMUSG00000100374	0	0	0	0	0	0	0	0	0	0	0	0
ENSMUSG00000100375	0	0	0	0	0	0	0	0	0	0	0	0
ENSMUSG00000100376	0	0	0	0	0	0	0	0	0	0	0	0
ENSMUSG00000100377	0	0	0	0	0	0	0	0	0	0	0	0
ENSMUSG00000100378	0	0	0	0	0	0	0	0	0	0	0	0
ENSMUSG00000100379	0	0	0	0	0	0	0	0	0	0	0	0
ENSMUSG00000100380	1.543	0	0	0	0	0	0	0	0	0	0	0
ENSMUSG00000100381	0	0	0	0	0	0	0	0	0	0	0	0
ENSMUSG00000100382	0	0	0	0	0	0	0	0	0	0	0	0
ENSMUSG00000100383	0	0	0	0	0	0	0	0	0	0	0	0
ENSMUSG00000100384	0	0	0	0	0	0	0	0	0	0	0	0
ENSMUSG00000100386	0	0	0	0	0	0	0	0	0	0	0	0
ENSMUSG00000100387	1	0	0	0	0	0	0	1	0	0	0	0
ENSMUSG00000100388	0	0	0	0	0	0	0	0	0	0	0	0
ENSMUSG00000100389	0	0	0	0	0	0	0	0	0	0	0	0
ENSMUSG00000100390	0	0	0	0	0	0	0	0	0	0	0	0
ENSMUSG00000100391	0	0	0	0	0	0	0	0	0	0	0	0
ENSMUSG00000100392	0	0	0	0	0	0	0	0	0	0	0	0
ENSMUSG00000100393	2	0	6	0	3	3	6	4	1	0	1	3
ENSMUSG00000100394	3	0	0	6	2	1	0	0	0	2	0	0
ENSMUSG00000100395	0	0	0	0	0	0	0	0	0	0	0	0
ENSMUSG00000100396	35	28	25	33	49	34	37	35	33	61	38	34
ENSMUSG00000100397	0	0	0	0	0	0	0	0	0	0	0	0
ENSMUSG00000100398	0	0	0	0	0	0	0	0	0	0	0	0
ENSMUSG00000100400	0	0	0	0	0	0	0	0	0	2	0	0
ENSMUSG00000100401	0	0	0	0	0	0	0	0	0	0	0	0
ENSMUSG00000100402	0	0	0	0	0	0	0	0	0	0	0	0
ENSMUSG00000100403	0	0	0	0	0	0	0	0	0	0	0	0
ENSMUSG00000100404	0	0	0	0	0	0	0	0	0	0	0	0
ENSMUSG00000100405	0	0	0	0	0	0	0	0	0	0	0	0
ENSMUSG00000100407	0	0	0	0	0	0	0	0	0	0	0	0
ENSMUSG00000100408	0	0	0	0	0	0	0	0	0	0	0	0
ENSMUSG00000100410	0	0	0	0	0	0	0	0	0	0	0	0
ENSMUSG00000100411	0	0	0	0	0	0	0	0	0	0	0	0
ENSMUSG00000100416	0	0	0	0	0	0	0	0	0	0	0	0
ENSMUSG00000100417	50	27	42	40.999	33	53	56	62	45.001	48	68.001	54.999
ENSMUSG00000100418	0	0	0	0	0	0	0	0	0	0	0	0
ENSMUSG00000100420	0	0	0	0	0	0	0	0	0	0	0	0
ENSMUSG00000100421	0	0	0	0	0	0	0	0	0	0	0	0
ENSMUSG00000100422	0	0	0	0	0	0	0	0	0	0	0	0
ENSMUSG00000100423	0	0	0	0	0	0	0	0	0	0	0	0
ENSMUSG00000100424	0	0	0	0	0	0	0	0	0	0	0	0
ENSMUSG00000100426	12	4	3	10	1	16	3	4	2	10	6	6
ENSMUSG00000100428	0	0	0	0	0	0	0	0	0	0	0	0
ENSMUSG00000100429	0	0	0	0	0	0	0	0	0	0	0	0
ENSMUSG00000100430	0	0	0	0	0	0	0	0	0	0	0	0
ENSMUSG00000100431	0	0	0	0	0	0	0	0	0	0	0	0
ENSMUSG00000100432	0	0	0	0	0	0	0	0	0	0	0	0
ENSMUSG00000100434	0	0	0	0	0	0	0	0	0	0	1	0
ENSMUSG00000100436	0	0	0	0	0	0	0	0	0	0	0	0
ENSMUSG00000100437	0	0	0	0	0	0	0	0	0	0	0	0
ENSMUSG00000100438	0	0	0	0	0	0	0	0	0	0	0	0
ENSMUSG00000100439	0	0	0	0	0	0	0	0	0	0	0	0
ENSMUSG00000100440	0	0	0	0	0	0	0	0	0	0	0	0
ENSMUSG00000100441	0	0	0	0	0	0	0	0	0	0	2.001	0
ENSMUSG00000100443	0	0	0	0	0	0	0	0	0	0	0	0
ENSMUSG00000100444	0	0	0	0	0	0	0	0	0	0	0	0
ENSMUSG00000100445	0	0	0	0	0	0	0	0	0	0	0	0
ENSMUSG00000100446	0	0	0	0	0	0	0	0	0	0	0	0
ENSMUSG00000100448	0	0	3	0	0	0	0	0	0	0	0	0
ENSMUSG00000100449	0	0	0	0	0	0	0	0	0	0	0	0
ENSMUSG00000100450	0	0	0	0	0	0	0	0	0	0	0	0
ENSMUSG00000100451	0	0	0	0	0	0	0	0	0	0	0	0
ENSMUSG00000100453	0	0	0	0	0	0	0	0	0	0	0	0
ENSMUSG00000100454	8.547	7	3	0	3.019	0.853	3.802	2.527	8.736	4.944	7.915	1
ENSMUSG00000100455	241	166	151	202	226	211	262	264	235	209	283	227
ENSMUSG00000100456	0	0	0	0	0	0	0	0	0	0	0	0
ENSMUSG00000100457	0	0	0	0	0	0	0	0	0	0	0	0
ENSMUSG00000100458	0	0	0	0	0	0	0	0	0	0	0	0
ENSMUSG00000100459	0	0	0	0	0	0	0	0	0	0	0	0
ENSMUSG00000100460	0	0	0	0	0	0	0	0	0	0	0	0
ENSMUSG00000100461	0	0	0	0	0	0	0	0	0	0	0	0
ENSMUSG00000100462	0	0	0	0	0	0	0	0	0	0	0	0
ENSMUSG00000100463	0	0	0	0	0	0	0	0	0	0	0	0
ENSMUSG00000100465	2	0	0	0	0	0	0	0	0	0	0	0
ENSMUSG00000100466	0	0	0	0	0	0	0	0	0	0	0	0
ENSMUSG00000100467	0	0	0	0	0	0	0	0	0	0	0	0
ENSMUSG00000100468	0	0	0	0	0	0	0	0	0	0	0	0
ENSMUSG00000100469	0	0	0	0	0	0	0	0	0	0	0	0
ENSMUSG00000100470	0	0	0	0	0	0	0	0	0	0	0	0
ENSMUSG00000100471	0	0	0	0	0	0	0	0	0	0	0	0
ENSMUSG00000100472	0	0	0	0	0	0	0	0	0	0	0	0
ENSMUSG00000100473	0	0	0	0	0	0	0	0	0	0	0	0
ENSMUSG00000100474	0	0	0	0	0	0	0	0	0	0	0	0
ENSMUSG00000100475	9	0	0	0	2	0	1	0	0	0	1	0
ENSMUSG00000100476	0	0	0	0	0	0	0	0	0	0	0	0
ENSMUSG00000100477	0	0	0	0	0	0	0	0	0	0	0	0
ENSMUSG00000100478	0	0	0	0	0	0	0	0	0	0	0	0
ENSMUSG00000100479	0	0	0	0	0	0	0	0	0	0	0	0
ENSMUSG00000100480	1	10	6	5	6	14	5	5	2	4	7	7
ENSMUSG00000100481	0	0	0	0	0	0	0	3.072	0	0	0	0
ENSMUSG00000100483	0	0	0	0	0	0	0	0	0	0	0	0
ENSMUSG00000100484	0	0	0	0	0	0	0	0	0	0	0	0
ENSMUSG00000100485	0	0	0	0	0	0	0	0	0	0	0	0
ENSMUSG00000100486	0	0	0	0	0	0	0	0	0	0	0	0
ENSMUSG00000100487	0	0	0	0	0	0	0	0	0	0	0	0
ENSMUSG00000100488	0	0	0	0	0	0	0	0	0	0	0	0
ENSMUSG00000100489	0	0	0	0	0	0	0	0	0	0	0	0
ENSMUSG00000100490	20	12	2	4	11	8	19	14.166	5.066	5	7	9.249
ENSMUSG00000100491	0	0	0	0	0	0	0	0	0	0	0	0
ENSMUSG00000100492	0	0	0	0	0	0	0	0	0	0	0	0
ENSMUSG00000100495	0	0	0	0	0	0	0	0	0	0	0	0
ENSMUSG00000100496	0	0	0	0	0	0	0	0	0	0	0	0
ENSMUSG00000100497	0	0	0	0	0	0	0	0	0	0	0	0
ENSMUSG00000100499	0	0	0	0	0	0	0	0	0	0	0	0
ENSMUSG00000100500	0	0	0	0	0	0	0	0	0	0	0	0
ENSMUSG00000100502	0	0	0	2	1	0	0	0	0	1	0	0
ENSMUSG00000100503	0	0	0	0	0	0	0	0	0	0	0	0
ENSMUSG00000100504	0	0	0	0	0	0	0	0	0	0	0	0
ENSMUSG00000100505	0	0	0	0	0	0	0	0	0	0	0	0
ENSMUSG00000100506	0	0	0	0	0	0	0	0	0	0	0	0
ENSMUSG00000100507	0	0	0	0	0	0	0	0	0	0	0	0
ENSMUSG00000100508	0	0	0	0	0	0	0	0	0	0	0	0
ENSMUSG00000100510	0	0	0	0	0	0	0	0	0	0	0	0
ENSMUSG00000100511	0	0	0	0	0	0	0	0	0	0	0	0
ENSMUSG00000100512	0	0	0	0	0	0	0	0	0	0	0	0
ENSMUSG00000100513	0	0	0	0	0	0	0	0	0	0	0	0
ENSMUSG00000100514	0	0	0	1.807	3.086	0	0	6.666	10.354	0	4.762	1.457
ENSMUSG00000100515	0	0	2	0	3	0	5	6	2	5	6	6
ENSMUSG00000100516	0	0	0	0	0	0	0	0	0	0	0	0
ENSMUSG00000100517	0	0	0	0	0	0	0	0	0	0	0	0
ENSMUSG00000100518	0	0	0	0	0	0	0	0	0	0	0	0
ENSMUSG00000100520	0	0	0	0	0	0	0	0	0	0	0	0
ENSMUSG00000100522	0	0	0	0	0	0	0	0	0	0	0	0
ENSMUSG00000100523	0	0	0	0	0	0	0	0	0	0	0	0
ENSMUSG00000100524	0	0	0	0	0	0	0	0	0	0	0	0
ENSMUSG00000100525	0	0	0	0	0	0	0	0	0	0	0	0
ENSMUSG00000100527	0	0	0	0	0	0	0	0	0	0	0	0
ENSMUSG00000100528	0	0	0	0	0	0	0	0	0	0	0	0
ENSMUSG00000100529	0	0	0	0	0	0	0	0	0	0	0	0
ENSMUSG00000100530	0	0	0	0	0	0	0	0	0	0	0	0
ENSMUSG00000100531	0	0	0	0	0	0	0	0	0	0	0	0
ENSMUSG00000100532	0	0	0	0	0	0	0	0	0	0	0	0
ENSMUSG00000100533	0	0	0	0	0	0	0	0	0	0	0	0
ENSMUSG00000100534	0	0	0	0	4	3	0	0	0	0	0	0
ENSMUSG00000100537	0	0	0	0	0	0	0	0	0	0	0	0
ENSMUSG00000100538	0	0	0	0	0	0	0	0	0	0	0	0
ENSMUSG00000100541	0	0	0	0	0	0	0	0	0	0	0	0
ENSMUSG00000100542	0	0	0	0	0	0	0	0	0	0	0	0
ENSMUSG00000100543	1	0	0	0	0	0	0	1	0	0	0	1
ENSMUSG00000100544	0	0	0	0	0	0	0	0	0	0	0	0
ENSMUSG00000100546	13	5	19	19	11	19	12	17	17	12	14	6
ENSMUSG00000100547	0	0	0	0	0	0	0	0	0	0	0	0
ENSMUSG00000100548	0	0	0	0	0	0	0	1	0	0	2	0
ENSMUSG00000100549	0	0	0	0	0	0	0	0	0	0	0	0
ENSMUSG00000100550	0	0	0	0	0	0	0	0	0	0	0	0
ENSMUSG00000100551	0	0	0	0	0	0	0	0	0	0	0	0
ENSMUSG00000100552	1	0	1	0	0	0	3	2.156	1	4.287	2.39	0
ENSMUSG00000100553	22	32	17	11	15	11	23	7	9	10	42	24
ENSMUSG00000100554	0	0	0	0	0	0	0	0	0	0	0	0
ENSMUSG00000100555	0	2	4	0	2	1	3.006	3.009	0	1	12	1
ENSMUSG00000100556	0	0	0	0	0	0	0	0	0	0	0	0
ENSMUSG00000100557	0	0	0	0	0	0	0	0	0	0	0	0
ENSMUSG00000100558	0	0	0	0	0	0	0	0	0	0	0	0
ENSMUSG00000100559	0	0	0	0	0	0	0	0	0	0	0	0
ENSMUSG00000100560	0	0	0	0	0	0	0	0	0	0	0	0
ENSMUSG00000100561	0	0	0	0	0	0	0	0	0	0	0	0
ENSMUSG00000100562	0	0	1	0	0	0	0	0	0	0	0	0
ENSMUSG00000100563	0	0	0	0	0	0	0	0	0	0	0	0
ENSMUSG00000100564	0	0	0	0	0	0	0	0	0	0	0	0
ENSMUSG00000100565	0	0	0	0	0	0	0	0	0	0	0	0
ENSMUSG00000100566	0	0	0	0	0	0	0	0	0	0	0	0
ENSMUSG00000100567	0	0	0	0	0	0	0	0	0	0	0	0
ENSMUSG00000100568	0	0	0	0	0	0	0	0	0	0	0	0
ENSMUSG00000100570	0	0	0	0	0	0	0	0	0	0	0	0
ENSMUSG00000100571	0	0	0	0	0	0	0	0	0	0	0	0
ENSMUSG00000100572	0	0	0	0	0	0	0	0	0	0	0	0
ENSMUSG00000100573	0	0	0	0	0	0	0	0	0	0	0	0
ENSMUSG00000100574	0	0	0	0	0	0	0	0	0	0	0	0
ENSMUSG00000100575	0	0	0	0	0	0	0	0	0	0	0	0
ENSMUSG00000100576	0	0	0	0	0	0	0	0	0	0	0	0
ENSMUSG00000100577	0	0	0	0	0	0	0	0	0	0	0	0
ENSMUSG00000100578	0	0	0	0	0	0	0	0	0	0	0	0
ENSMUSG00000100580	0	0	0	0	0	0	0	0	0	1	0	0
ENSMUSG00000100581	0	0	0	0	0	0	0	0	0	0	0	0
ENSMUSG00000100583	2	3	2	0	1	1	0	7	1	0	2	0
ENSMUSG00000100584	0	0	0	0	0	0	0	0	0	0	0	0
ENSMUSG00000100585	0	0	0	0	0	0	0	0	0	0	0	0
ENSMUSG00000100586	0	3	0	0	0	1.333	0	0	0	0	1.266	2.693
ENSMUSG00000100587	0	0	0	0	0	0	0	0	0	0	0	0
ENSMUSG00000100588	0	0	0	0	0	0	0	0	0	0	0	0
ENSMUSG00000100589	0	0	0	0	0	0	0	0	0	0	0	0
ENSMUSG00000100590	2	4	0	3	0	1	1	4	1	0	2	1
ENSMUSG00000100591	0	0	0	0	0	0	0	0	0	0	0	0
ENSMUSG00000100592	0	0	0	0	0	0	0	0	0	0	0	0
ENSMUSG00000100593	0	0	0	0	0	0	0	0	0	0	0	0
ENSMUSG00000100594	38	35	33	33	50	59	43	40	58	26	57	23
ENSMUSG00000100595	0	0	0	0	0	0	0	0	0	0	0	0
ENSMUSG00000100596	2	6	3	5	5	6	4	10	9	4	7	0
ENSMUSG00000100597	0	0	0	0	0	0	0	0	0	0	0	0
ENSMUSG00000100598	0	0	0	0	0	0	0	0	0	0	0	0
ENSMUSG00000100599	15	9.921	16	13	19	16	12	24	9	18	17	11
ENSMUSG00000100600	104	155.001	100	56	118	88	84	131	93	134	77	84
ENSMUSG00000100602	0	0	0	0	0	0	0	0	0	0	0	0
ENSMUSG00000100603	0	0	0	0	0	0	0	0	0	0	0	0
ENSMUSG00000100605	0	0	0	0	0	0	0	0	0	0	0	0
ENSMUSG00000100606	0	0	0	0	0	0	0	0	0	0	0	0
ENSMUSG00000100608	0	0	0	0	0	0	0	0	0	0	0	0
ENSMUSG00000100613	0	0	0	0	0	0	0	0	0	0	0	0
ENSMUSG00000100615	1.509	0	0	0	0	0	2.063	0	0	0	0	0
ENSMUSG00000100616	0	0	0	0	0	0	0	0	0	0	0	0
ENSMUSG00000100617	0	0	0	0	0	0	0	0	0	0	0	0
ENSMUSG00000100619	0	0	0	0	0	0	0	0	0	0	0	0
ENSMUSG00000100620	0	0	0	0	0	0	0	0	0	0	0	0
ENSMUSG00000100621	1.144	6.352	6.063	2.599	0	1.191	1.223	7.56	1.159	1.214	3.997	9.913
ENSMUSG00000100622	0	0	0	0	0	0	0	0	0	0	0	0
ENSMUSG00000100623	0	0	1	0	0	0	0	0	0	0	1	0
ENSMUSG00000100624	0	0	0	0	0	0	0	0	0	0	0	0
ENSMUSG00000100625	0	0	0	0	0	0	0	0	0	0	0	0
ENSMUSG00000100626	0	0	0	0	0	0	0	0	0	0	0	0
ENSMUSG00000100627	5.091	7.169	6	7.012	8	7.129	2.053	6.057	4	4	5.022	2
ENSMUSG00000100628	0	0	0	0	0	0	0	0	0	0	0	0
ENSMUSG00000100629	0	0	0	0	0	0	0	0	0	0	0	0
ENSMUSG00000100630	0	0	0	0	0	0	0	0	0	0	0	0
ENSMUSG00000100632	12	9	8	10	9	16	6	9	14	7	12	4
ENSMUSG00000100634	0	0	0	0	0	0	0	0	0	0	0	0
ENSMUSG00000100635	0	0	2	0	0	0	0	0	0	0	0	0
ENSMUSG00000100636	0	0	0	0	0	0	2	0	0	0	0	0
ENSMUSG00000100637	0	0	0	0	0	0	1.36	0	0	0	0	0
ENSMUSG00000100639	0	0	0	0	0	0	0	0	0	0	0	0
ENSMUSG00000100640	0	0	0	0	0	0	0	0	0	0	0	0
ENSMUSG00000100641	0	0	0	0	0	0	0	0	0	0	0	0
ENSMUSG00000100642	0	0	0	0	0	0	0	0	0	0	0	0
ENSMUSG00000100644	0	0	0	0	0	0	0	0	0	0	0	0
ENSMUSG00000100646	0	0	0	0	0	0	0	0	0	0	0	0
ENSMUSG00000100647	0	0	0	0	0	0	0	0	0	0	0	0
ENSMUSG00000100648	0	0	0	0	0	0	0	0	0	0	0	0
ENSMUSG00000100649	0	0	0	0	0	0	0	0	0	0	0	0
ENSMUSG00000100650	0	0	0	0	0	0	0	0	0	0	0	0
ENSMUSG00000100652	0	0	0	0	0	0	0	0	0	0	0	0
ENSMUSG00000100653	0	0	0	0	0	0	0	0	0	0	0	0
ENSMUSG00000100654	0	0	0	0	0	0	0	0	0	0	0	0
ENSMUSG00000100655	0	0	0	0	0	0	0	0	0	0	0	0
ENSMUSG00000100656	0	0	0	0	0	0	0	0	0	0	0	0
ENSMUSG00000100657	0	0	0	0	0	0	0	0	0	0	0	0
ENSMUSG00000100658	0	0	0	0	0	0	0	0	0	0	0	0
ENSMUSG00000100659	0	0	0	0	0	0	0	0	0	0	0	0
ENSMUSG00000100660	0	0	0	0	0	0	0	0	0	0	0	0
ENSMUSG00000100661	0	0	0	0	0	0	0	0	0	0	0	0
ENSMUSG00000100662	0	0	0	0	0	0	0	0	0	0	0	0
ENSMUSG00000100663	0	0	0	0	0	0	0	0	0	0	0	0
ENSMUSG00000100664	0	0	0	0	0	0	0	0	0	0	0	0
ENSMUSG00000100665	0	0	0	0	0	0	0	0	0	0	0	0
ENSMUSG00000100666	2	0	0	0	1	0	0	1	0	0	0	2
ENSMUSG00000100668	0	0	0	0	0	0	0	0	0	0	0	0
ENSMUSG00000100669	0	0	0	0	0	0	0	0	0	0	0	0
ENSMUSG00000100670	0	0	0	0	0	0	0	0	0	0	0	0
ENSMUSG00000100671	0	0	0	0	1	0	0	1	0	2	0	0
ENSMUSG00000100672	0	0	0	0	0	0	0	0	0	0	0	0
ENSMUSG00000100673	0	0	0	0	0	0	0	0	0	0	0	0
ENSMUSG00000100674	0	0	0	0	0	0	0	0	0	0	0	0
ENSMUSG00000100675	0	0	0	0	0	0	0	0	0	0	0	0
ENSMUSG00000100676	0	0	0	0	0	0	0	0	0	0	0	0
ENSMUSG00000100677	0	0	0	0	0	0	0	0	0	0	0	0
ENSMUSG00000100679	0	0	1.612	0	0	0	0	14.377	0	7.947	0	0
ENSMUSG00000100680	12	2	3	1	6	7	18	15	13	4	12	8
ENSMUSG00000100681	0	0	0	0	0	0	0	0	0	0	0	0
ENSMUSG00000100682	0	0	0	0	0	0	0	0	0	0	0	0
ENSMUSG00000100683	0	0	0	0	0	0	0	0	0	0	0	0
ENSMUSG00000100684	0	0	0	0	0	0	0	0	0	0	0	0
ENSMUSG00000100685	1	0	0	1	0	0	2	0	0	1	0	0
ENSMUSG00000100687	0	0	0	0	0	0	0	0	0	0	0	0
ENSMUSG00000100689	0	0	0	0	0	0	0	0	0	0	0	0
ENSMUSG00000100690	0	0	1.004	0	0	0	0	0	0	0	0	0
ENSMUSG00000100691	121	137	96	97	127	132	121	147	90	101	104	88
ENSMUSG00000100693	0	0	0	0	0	0	0	0	0	0	0	0
ENSMUSG00000100695	0	0	0	0	0	0	0	0	0	0	0	0
ENSMUSG00000100696	0	0	0	0	0	0	0	0	0	0	0	0
ENSMUSG00000100697	0	0	0	0	0	0	0	0	0	0	0	0
ENSMUSG00000100698	0	0	0	0	0	0	0	0	0	0	0	0
ENSMUSG00000100699	0	0	0	0	0	0	0	0	0	0	0	0
ENSMUSG00000100700	0	0	0	0	0	0	0	0	0	0	0	0
ENSMUSG00000100701	0	0	0	0	0	0	0	0	0	0	0	0
ENSMUSG00000100702	1.001	0	0	0	0	1.001	0	0	0	0	0	1.001
ENSMUSG00000100703	0	0	0	0	0	0	0	0	0	0	0	0
ENSMUSG00000100704	0	0	0	0	0	0	0	0	0	0	0	0
ENSMUSG00000100706	91.001	46	56	101	112	80	88	94	87.001	105	102	113
ENSMUSG00000100707	2	4	1	2	11	3	5	3	3	2	5	6
ENSMUSG00000100710	0	0	0	0	0	0	0	0	0	0	0	0
ENSMUSG00000100711	0	0	0	4	0	0	0	0	0	0	0	0
ENSMUSG00000100712	0	0	0	0	0	0	0	0	0	0	0	0
ENSMUSG00000100713	0	0	0	0	0	0	0	0	0	0	0	0
ENSMUSG00000100714	0	3	3	2	5	1	0	0	2	0	1	0
ENSMUSG00000100715	0	0	0	0	0	0	0	0	0	0	0	0
ENSMUSG00000100717	0	0	0	0	0	0	0	0	0	0	0	0
ENSMUSG00000100718	0	0	0	0	0	0	0	0	0	0	0	0
ENSMUSG00000100719	0	0	0	0	0	0	0	0	0	0	0	0
ENSMUSG00000100720	2.886	2.682	0	2.911	0	1.339	0	2.973	0	0	8.702	0
ENSMUSG00000100721	0	0	0	0	0	0	0	0	0	0	0	0
ENSMUSG00000100722	0	0	0	0	0	0	0	0	0	0	0	0
ENSMUSG00000100724	0	0	0	0	0	0	2	0	0	0	0	0
ENSMUSG00000100726	0	0	0	0	0	0	0	0	0	0	0	0
ENSMUSG00000100727	0	0	0	0	0	0	0	0	0	0	0	0
ENSMUSG00000100728	0	0	0	0	0	0	0	0	0	0	0	0
ENSMUSG00000100730	0	0	0	0	0	0	0	0	0	0	0	0
ENSMUSG00000100731	0	0	0	0	0	0	0	0	0	0	0	0
ENSMUSG00000100732	0	0	0	0	0	0	0	0	0	0	0	0
ENSMUSG00000100733	0	0	0	0	0	0	0	0	0	0	0	1
ENSMUSG00000100734	0	0	0	0	0	0	0	0	0	0	0	0
ENSMUSG00000100736	0	0	0	0	0	0	0	0	0	0	0	2
ENSMUSG00000100738	0	0	0	0	0	0	0	0	0	0	0	0
ENSMUSG00000100739	0	0	0	0	0	0	0	0	0	0	0	0
ENSMUSG00000100741	0	0	0	0	0	0	0	0	0	0	0	0
ENSMUSG00000100742	0	0	0	0	0	0	0	0	0	0	0	0
ENSMUSG00000100743	0	0	0	0	0	0	0	0	0	0	0	0
ENSMUSG00000100744	0	0	0	0	0	0	0	0	0	0	0	0
ENSMUSG00000100745	0	0	0	0	0	0	0	0	0	0	0	0
ENSMUSG00000100746	0	0	0	0	0	0	0	0	0	0	0	0
ENSMUSG00000100747	10	9	7	4	13	2	6	4	11	11	11	9
ENSMUSG00000100749	0	0	0	0	0	0	0	0	0	0	0	0
ENSMUSG00000100750	347.071	371.289	358.533	307.63	298.625	361.098	337.715	484.927	230.078	304.854	456.442	274.07
ENSMUSG00000100751	0	0	0	0	0	0	0	0	0	0	0	0
ENSMUSG00000100752	0	0	0	0	0	0	0	0	0	0	0	0
ENSMUSG00000100753	0	0	0	0	0	0	0	0	0	0	0	0
ENSMUSG00000100754	0	0	0	0	0	0	0	0	0	0	0	0
ENSMUSG00000100755	4034.94	4270.7	3055.65	3286.76	3966.14	4017.5	3709.73	4473.31	3842.41	3674.93	4923.01	3431.04
ENSMUSG00000100756	0	0	0	0	0	0	0	0	0	0	0	0
ENSMUSG00000100757	0	0	0	0	0	0	0	0	0	0	0	0
ENSMUSG00000100758	0	0	0	0	0	0	0	0	0	0	0	0
ENSMUSG00000100759	0	0	0	0	0	0	0	0	0	0	0	0
ENSMUSG00000100760	1	0	0	0	0	1	1	0	1	0	0	0
ENSMUSG00000100761	0	0	0	0	0	0	0	0	0	0	0	0
ENSMUSG00000100762	0	0	0	0	0	0	0	0	0	0	0	0
ENSMUSG00000100763	0	0	0	0	0	0	0	0	0	0	0	0
ENSMUSG00000100764	0	1	0	0	0	0	1	0	1	1	4	3
ENSMUSG00000100765	0	0	0	0	0	0	0	0	0	0	0	0
ENSMUSG00000100767	0	0	0	0	0	0	0	0	0	0	0	0
ENSMUSG00000100768	0	0	0	0	1	3	0	0	0	4	1	0
ENSMUSG00000100769	0	0	0	0	0	0	0	0	0	0	0	0
ENSMUSG00000100770	0	0	0	0	0	0	0	0	0	0	0	0
ENSMUSG00000100771	0	0	0	0	0	0	0	0	0	0	0	0
ENSMUSG00000100773	0	0	0	0	0	0	0	0	0	0	0	0
ENSMUSG00000100774	0	0	0	0	0	0	0	0	0	0	0	0
ENSMUSG00000100775	0	0	0	0	0	0	0	0	0	0	0	0
ENSMUSG00000100776	0	0	0	0	0	0	0	0	0	0	0	0
ENSMUSG00000100777	0	0	0	0	0	0	0	0	0	0	0	0
ENSMUSG00000100779	0	0	0	0	0	0	0	0	0	0	0	0
ENSMUSG00000100780	0	0	0	0	0	0	0	0	0	0	0	0
ENSMUSG00000100781	0	0	0	0	0	0	0	0	0	0	0	0
ENSMUSG00000100782	0	0	0	0	0	0	0	0	0	0	0	0
ENSMUSG00000100783	11	1	0	1	9	2	1	5	3	2	2	2
ENSMUSG00000100785	0	0	0	0	0	0	0	0	0	0	0	0
ENSMUSG00000100786	0	0	0	0	0	0	0	0	0	0	0	0
ENSMUSG00000100787	0	0	0	0	0	0	0	0	0	0	0	0
ENSMUSG00000100788	0	0	0	0	0	0	0	0	0	0	0	0
ENSMUSG00000100789	5	3	4	6	9	9	11	15	9	9	5	5
ENSMUSG00000100790	0	0	0	0	0	0	0	0	0	0	0	0
ENSMUSG00000100791	0	0	0	0	0	0	0	0	0	0	0	0
ENSMUSG00000100792	0	0	0	0	0	0	0	0	0	0	0	0
ENSMUSG00000100794	1.263	0	2.09	1.108	0	2.844	0	2.709	0	0	0	1.518
ENSMUSG00000100795	0	0	0	0	0	0	0	0	0	0	0	0
ENSMUSG00000100796	0	0	0	0	0	0	0	0	0	0	0	0
ENSMUSG00000100798	1	0	0	0	0	0	0	0	0	0	0	0
ENSMUSG00000100799	0	0	0	0	0	0	0	0	0	0	0	0
ENSMUSG00000100800	0	0	0	0	0	0	0	0	0	0	0	0
ENSMUSG00000100801	43.098	6.118	42.496	47.044	43.848	79.218	35.704	44.22	41.227	36.049	29.766	44.355
ENSMUSG00000100802	0	0	0	0	0	0	0	0	0	0	0	0
ENSMUSG00000100804	0	0	0	0	0	0	0	0	0	0	0	0
ENSMUSG00000100805	0	0	0	0	0	0	0	0	0	0	0	0
ENSMUSG00000100806	0	0	0	0	0	0	0	0	0	0	0	0
ENSMUSG00000100807	1	0	0	1	2	0	0	6	2	2	0	0
ENSMUSG00000100808	0	0	0	0	0	0	0	0	0	0	0	0
ENSMUSG00000100809	0	0	0	0	0	0	0	0	0	0	0	0
ENSMUSG00000100810	0	0	0	0	0	0	0	0	0	0	0	0
ENSMUSG00000100811	3	0	0	3	3	2	5	2	4	0	6	2
ENSMUSG00000100812	22	18	24	16	25	24	20	24	14	25	21	6
ENSMUSG00000100813	0	0	0	0	0	0	2	2	2	1.008	2	0
ENSMUSG00000100814	0	0	0	0	0	0	0	0	0	0	0	0
ENSMUSG00000100815	0	0	0	0	0	0	0	0	0	0	0	0
ENSMUSG00000100816	0	0	0	0	0	0	0	0	0	0	0	0
ENSMUSG00000100817	0	0	0	0	0	0	0	0	0	0	0	0
ENSMUSG00000100818	0	0	0	0	0	0	0	0	0	0	0	0
ENSMUSG00000100819	0	0	0	0	0	0	1	0	0	1	0	0
ENSMUSG00000100820	0	0	0	0	0	0	0	0	0	0	0	0
ENSMUSG00000100821	0	0	0	0	0	0	0	0	0	0	0	0
ENSMUSG00000100822	0	0	0	0	0	0	0	0	0	0	0	0
ENSMUSG00000100825	0	0	0	0	0	0	0	0	0	0	0	0
ENSMUSG00000100826	1587.78	746	1356.16	1252.93	1429.69	1261.33	1469.6	1536.18	1330.37	1484.21	1485.28	1559.55
ENSMUSG00000100827	1	4	1	1	1	0	2	5	1	5	2	1
ENSMUSG00000100830	0	0	0	0	0	0	0	0	0	0	0	0
ENSMUSG00000100831	0	0	0	0	0	0	0	0	0	0	0	0
ENSMUSG00000100832	1	7	1	1	3	4	4	5	2	6	5	2
ENSMUSG00000100833	0	0	0	0	0	0	0	0	0	0	0	0
ENSMUSG00000100834	0	0	0	0	0	0	0	0	0	0	0	0
ENSMUSG00000100835	0	0	0	0	0	0	0	0	0	0	0	0
ENSMUSG00000100836	0	0	0	0	0	0	0	0	0	0	0	0
ENSMUSG00000100837	0	6	1	1	1	9	5	5	4	4	6	4
ENSMUSG00000100838	0	0	0	0	0	0	0	0	0	0	0	0
ENSMUSG00000100839	0	0	0	0	0	0	0	0	0	0	0	0
ENSMUSG00000100841	0	0	0	0	0	0	0	0	0	0	0	0
ENSMUSG00000100842	0	0	0	0	0	0	0	0	0	0	0	0
ENSMUSG00000100843	0	0	0	0	0	0	0	0	0	0	0	0
ENSMUSG00000100844	0	0	0	0	0	0	0	0	0	0	0	0
ENSMUSG00000100845	0	0	0	0	0	0	0	0	0	0	0	0
ENSMUSG00000100846	18.997	7.177	2.484	0	6.341	6.02	8.096	7.223	14.185	6.852	23.673	0
ENSMUSG00000100847	0	0	0	0	0	0	0	0	0	0	0	0
ENSMUSG00000100848	0	0	0	0	0	0	0	0	0	0	0	0
ENSMUSG00000100849	0	0	0	0	0	0	0	0	0	0	0	0
ENSMUSG00000100850	0	0	0	0	0	0	0	0	0	0	0	0
ENSMUSG00000100852	0	0	0	0	0	0	0	0	0	0	0	0
ENSMUSG00000100854	0	0	0	0	0	0	0	0	0	0	0	0
ENSMUSG00000100856	0	0	0	2	0	0	0	0	0	0	0	0
ENSMUSG00000100857	0	0	0	0	0	0	0	0	0	0	0	0
ENSMUSG00000100858	0	0	0	0	0	0	0	0	0	0	0	0
ENSMUSG00000100859	0	0	0	0	0	0	0	0	0	0	0	0
ENSMUSG00000100860	0	0	0	0	0	0	0	0	0	0	0	0
ENSMUSG00000100861	0	0	0	0	0	0	0	0	0	0	0	0
ENSMUSG00000100862	252.508	0	182.414	1909.71	3213.63	5336.9	212.082	993.63	7836.7	1687.92	1435.24	4376
ENSMUSG00000100863	1.531	0	1.61	0	0	1.874	0	0	0	0	8.919	0
ENSMUSG00000100864	0	0	0	0	0	0	0	0	0	0	0	0
ENSMUSG00000100865	0	0	0	0	0	0	0	0	0	0	7.692	1.061
ENSMUSG00000100866	0	0	0	0	0	0	0	0	0	0	0	0
ENSMUSG00000100867	0	0	0	0	0	0	1	0	0	1	0	0
ENSMUSG00000100868	0	0	0	0	0	0	0	0	0	0	0	0
ENSMUSG00000100869	0	0	0	0	0	0	0	0	0	0	0	0
ENSMUSG00000100870	0	0	0	0	0	0	0	0	0	0	0	0
ENSMUSG00000100872	1	0	0	0	0	0	0	0	0	0	0	0
ENSMUSG00000100875	0	0	0	0	0	0	0	0	0	0	0	0
ENSMUSG00000100876	14	6	6	10	10	12	16	18	13	5	3	10
ENSMUSG00000100877	0	0	0	0	0	0	0	0	0	0	0	0
ENSMUSG00000100878	0	0	0	0	0	0	0	0	0	0	0	0
ENSMUSG00000100879	0	0	0	0	0	0	0	0	0	0	0	0
ENSMUSG00000100880	0	0	0	0	0	0	0	0	0	0	0	0
ENSMUSG00000100881	0	0	0	0	0	0	0	0	0	0	0	0
ENSMUSG00000100882	0	0	0	0	0	0	0	0	0	0	0	0
ENSMUSG00000100883	0	0	0	0	0	0	0	0	0	0	0	0
ENSMUSG00000100884	0	0	0	0	0	0	0	0	0	0	0	0
ENSMUSG00000100885	0	0	0	0	0	0	0	0	0	0	0	0
ENSMUSG00000100886	0	0	0	0	0	0	0	0	0	0	0	0
ENSMUSG00000100887	0	0	0	0	0	0	0	0	0	0	0	0
ENSMUSG00000100888	0	0	0	0	0	0	0	0	0	0	0	0
ENSMUSG00000100890	0	0	0	0	0	0	0	0	0	0	1	0
ENSMUSG00000100891	30	31	16	27	27	34	52	30	25	27	48	27
ENSMUSG00000100892	0	0	0	0	0	0	0	0	0	0	0	0
ENSMUSG00000100893	0	0	0	0	0	0	0	0	0	0	0	0
ENSMUSG00000100894	0	0	0	0	0	0	0	0	0	0	0	0
ENSMUSG00000100895	0	0	0	0	0	0	0	0	0	0	0	0
ENSMUSG00000100896	0	0	0	0	0	0	0	0	0	0	0	0
ENSMUSG00000100897	0	0	0	0	0	0	0	0	0	0	0	0
ENSMUSG00000100898	0	0	0	0	0	0	0	0	0	0	0	0
ENSMUSG00000100899	0	1	0	0	0	0	0	0	0	0	0	0
ENSMUSG00000100900	0	0	0	0	0	0	0	0	0	0	0	0
ENSMUSG00000100901	0	0	0	0	0	0	0	0	0	0	0	0
ENSMUSG00000100902	0	0	0	0	0	0	0	0	0	0	0	0
ENSMUSG00000100903	0	0	0	0	0	0	0	0	0	0	0	0
ENSMUSG00000100905	0	0	0	0	0	0	0	0	0	0	0	0
ENSMUSG00000100906	0	0	0	0	0	0	0	0	0	0	0	0
ENSMUSG00000100907	0	0	0	0	0	0	0	0	0	0	0	0
ENSMUSG00000100908	0	0	0	0	0	0	0	0	0	0	0	0
ENSMUSG00000100910	0	0	0	0	0	0	0	0	0	0	0	0
ENSMUSG00000100911	0	0	0	0	0	0	0	0	0	0	0	0
ENSMUSG00000100912	0	0	0	0	0	0	0	0	0	0	0	0
ENSMUSG00000100913	0	0	0	0	0	0	0	0	0	0	0	0
ENSMUSG00000100914	0	0	0	0	0	0	0	0	0	0	0	0
ENSMUSG00000100915	0	0	0	0	0	0	0	0	0	0	0	0
ENSMUSG00000100916	0	0	0	0	1.443	0	1	0	0	0	0	0
ENSMUSG00000100917	0	0	0	0	0	0	0	0	0	0	0	0
ENSMUSG00000100918	0	0	0	0	0	0	0	0	0	0	0	0
ENSMUSG00000100919	0	0	0	0	0	0	0	0	0	0	0	0
ENSMUSG00000100920	0	0	0	0	0	0	0	0	0	0	0	0
ENSMUSG00000100922	1.066	1.052	1.084	0	0	1.103	0	1.043	0	2.176	3.275	3.3
ENSMUSG00000100923	0	0	0	0	0	0	0	0	0	0	0	0
ENSMUSG00000100925	0	0	0	0	0	0	0	0	0	0	0	0
ENSMUSG00000100926	0	0	0	0	0	0	0	0	0	0	0	0
ENSMUSG00000100927	0	0	0	5	3	0	0	1	2	3	5	2
ENSMUSG00000100928	0	0	0	0	0	0	0	0	0	0	0	0
ENSMUSG00000100929	9	3	4	3	0	4	0	2	0	0	1	0
ENSMUSG00000100930	0	0	0	0	0	0	0	0	0	0	0	0
ENSMUSG00000100931	0	0	0	0	0	0	0	0	0	0	0	0
ENSMUSG00000100932	0	0	0	0	0	0	0	0	0	0	0	0
ENSMUSG00000100933	0	0	0	0	0	0	0	0	0	0	0	0
ENSMUSG00000100935	0	0	0	0	0	0	0	0	0	0	0	0
ENSMUSG00000100936	0	0	1	0	1	1	0	1	0	0	0	0
ENSMUSG00000100937	1	0	0	0	3	0	0	0	1	0	3	2
ENSMUSG00000100938	0	0	0	0	0	0	0	0	0	0	0	0
ENSMUSG00000100939	0	0	0	0	0	0	0	0	0	0	0	0
ENSMUSG00000100940	0	0	0	0	0	0	0	0	0	0	0	0
ENSMUSG00000100941	0	0	0	0	0	0	0	0	0	0	0	0
ENSMUSG00000100943	0	0	0	0	0	0	0	0	0	0	0	0
ENSMUSG00000100944	0	0	0	0	0	57.234	79.922	37.627	6.388	0	92.361	49.223
ENSMUSG00000100945	0	0	0	0	0	0	0	0	0	0	0	0
ENSMUSG00000100946	0	0	0	0	0	0	0	0	0	0	0	0
ENSMUSG00000100947	0	0	0	0	0	0	0	0	0	0	0	0
ENSMUSG00000100948	0	0	0	0	0	0	0	0	0	0	0	0
ENSMUSG00000100949	0	0	0	0	0	0	0	0	0	0	0	0
ENSMUSG00000100950	0	0	0	0	0	0	0	0	0	0	0	0
ENSMUSG00000100952	0	0	0	0	0	0	0	0	0	0	0	0
ENSMUSG00000100953	0	0	0	0	0	0	0	0	0	0	0	0
ENSMUSG00000100954	37	36	16	25	32	26	31	50	29	33	54.021	42
ENSMUSG00000100955	0	0	0	0	0	0	0	0	0	0	0	0
ENSMUSG00000100957	0	0	0	0	0	0	0	0	0	0	0	0
ENSMUSG00000100958	0	0	0	0	0	0	0	0	0	0	0	0
ENSMUSG00000100959	0	0	0	0	0	0	0	0	0	0	0	0
ENSMUSG00000100960	0	0	0	0	0	0	0	0	0	0	0	0
ENSMUSG00000100961	0	0	0	0	0	0	0	0	0	0	0	0
ENSMUSG00000100962	0	0	0	0	0	0	0	0	0	0	0	0
ENSMUSG00000100963	0	0	0	0	0	0	0	0	0	0	0	0
ENSMUSG00000100964	0	0	0	0	0	0	0	0	0	0	0	0
ENSMUSG00000100965	0	0	0	0	0	0	0	0	0	0	0	0
ENSMUSG00000100966	0	0	0	0	0	0	0	0	0	0	0	0
ENSMUSG00000100967	86.249	62.288	60.111	68.196	90	103.448	72.419	96.553	75.284	86.75	115.74	55.432
ENSMUSG00000100968	0	0	1	0	4.066	2	0	0	0	0	4.325	6
ENSMUSG00000100969	0	0	0	0	0	0	0	0	0	0	0	0
ENSMUSG00000100970	0	0	0	0	0	0	0	0	0	0	0	0
ENSMUSG00000100971	0	0	0	0	0	0	0	0	0	0	0	0
ENSMUSG00000100972	0	0	0	0	0	0	0	0	0	0	0	0
ENSMUSG00000100973	0	0	0	0	0	0	0	0	0	0	0	0
ENSMUSG00000100974	0	0	0	0	0	0	0	0	0	0	0	0
ENSMUSG00000100975	3	5	2	3	9	6	5	10	4	8	9	8
ENSMUSG00000100976	0	0	0	0	0	0	0	0	0	0	0	0
ENSMUSG00000100977	0	0	0	0	0	0	0	0	0	0	0	0
ENSMUSG00000100978	0	0	0	0	0	0	0	0	0	0	0	0
ENSMUSG00000100979	0	0	0	0	0	0	0	0	0	0	0	0
ENSMUSG00000100980	71	82	44	56	38	56	56	44	42	29	51	60
ENSMUSG00000100981	0	0	0	0	0	0	0	0	0	0	0	0
ENSMUSG00000100983	0	0	0	0	0	0	0	0	0	0	0	0
ENSMUSG00000100984	0	0	0	0	0	0	0	0	0	0	0	0
ENSMUSG00000100985	1	3	1	0	1	3	3	3	4	4	0	4
ENSMUSG00000100986	0	0	0	0	0	0	0	0	0	0	0	0
ENSMUSG00000100987	0	0	0	0	0	0	0	0	0	0	0	0
ENSMUSG00000100988	0	0	0	0	0	0	0	0	0	0	0	0
ENSMUSG00000100989	0	0	0	0	0	0	0	0	0	0	0	0
ENSMUSG00000100990	0	0	0	0	0	0	0	0	0	0	0	0
ENSMUSG00000100991	0	0	0	0	0	0	0	0	0	0	0	0
ENSMUSG00000100992	0	0	0	0	0	0	0	0.385	0	0	0	0
ENSMUSG00000100994	0	0	0	0	0	0	0	0	0	0	0	0
ENSMUSG00000100995	0	0	0	0	0	0	0	0	0	0	0	0
ENSMUSG00000100998	0	0	0	0	0	0	0	0	0	0	0	0
ENSMUSG00000100999	0	0	0	0	0	0	0	0	0	0	0	0
ENSMUSG00000101000	0	0	0	0	0	0	0	0	0	0	0	0
ENSMUSG00000101001	0	0	0	0	0	0	0	0	0	0	0	0
ENSMUSG00000101002	0	0	0	0	0	0	0	0	0	0	0	0
ENSMUSG00000101004	0	0	0	0	0	0	0	0	0	0	0	0
ENSMUSG00000101005	0	0	0	0	0	0	0	0	0	0	0	0
ENSMUSG00000101006	0	0	0	0	0	0	0	0	0	1	0	0
ENSMUSG00000101007	0	0	0	0	0	0	0	0	0	0	0	0
ENSMUSG00000101008	0	0	0	0	0	0	0	0	0	0	0	0
ENSMUSG00000101009	0	0	0	0	0	0	0	0	1	0	0	2
ENSMUSG00000101011	0	0	0	0	0	0	0	0	0	0	0	0
ENSMUSG00000101012	0	0	0	0	0	0	0	0	0	0	0	0
ENSMUSG00000101013	211	215	170	178	187	203	190	236	194	189	211	204
ENSMUSG00000101014	2	0	0	0	1	1	1	1	0	0	7	1
ENSMUSG00000101015	0	0	0	0	0	0	0	0	0	0	0	0
ENSMUSG00000101017	0	0	0	0	0	0	0	0	0	0	0	0
ENSMUSG00000101018	0	0	0	0	0	0	0	0	0	0	0	0
ENSMUSG00000101020	0	0	0	0	0	0	0	0	0	0	0	0
ENSMUSG00000101021	0	0	0	0	0	0	0	0	0	0	0	0
ENSMUSG00000101022	0	0	0	0	0	0	0	0	0	0	0	0
ENSMUSG00000101023	0	0	0	0	0	0	0	0	0	0	0	0
ENSMUSG00000101024	0	0	0	0	0	0	0	0	0	0	0	0
ENSMUSG00000101025	0	0	0	0	0	0	0	0	0	0	0	0
ENSMUSG00000101026	0	0	0	0	0	0	0	0	0	0	0	0
ENSMUSG00000101027	0	0	0	0	0	0	0	0	0	0	0	0
ENSMUSG00000101028	1	0	0	0	5	1	0	0	3	1	3	2
ENSMUSG00000101029	0	0	0	0	0	0	0	0	0	0	0	0
ENSMUSG00000101030	0	0	0	0	0	0	0	0	0	0	0	0
ENSMUSG00000101031	0	0	0	0	0	0	0	0	0	0	0	0
ENSMUSG00000101032	0	0	0	0	0	0	0	0	0	0	0	0
ENSMUSG00000101033	0	0	0	0	0	0	0	0	0	0	0	0
ENSMUSG00000101035	0	0	0	0	0	0	0	0	0	0	0	0
ENSMUSG00000101036	0	0	0	0	0	0	0	0	0	0	0	0
ENSMUSG00000101037	41	53	40	56	84	74	51	74	51	30	55	49
ENSMUSG00000101039	0	0	0	0	0	0	0	0	0	0	0	0
ENSMUSG00000101040	0	0	0	0	0	0	0	0	0	0	0	0
ENSMUSG00000101041	0	0	0	0	0	0	0	0	0	0	0	0
ENSMUSG00000101042	0	0	0	0	0	0	0	0	0	0	0	0
ENSMUSG00000101043	0	0	0	0	0	0	0	0	0	0	0	0
ENSMUSG00000101046	0	0	0	0	0	0	0	0	0	0	0	0
ENSMUSG00000101049	0	0	0	0	0	0	0	0	0	0	0	0
ENSMUSG00000101050	0	0	0	0	0	0	0	0	0	0	0	0
ENSMUSG00000101051	0	0	0	0	0	0	0	0	0	0	0	0
ENSMUSG00000101052	0	0	0	0	0	0	0	0	0	0	0	0
ENSMUSG00000101053	0	0	0	0	0	0	0	0	0	0	0	0
ENSMUSG00000101054	20	2	2	19	8	10	11	12	19	10	26	16
ENSMUSG00000101055	0	0	0	0	0	0	0	0	0	0	0	0
ENSMUSG00000101056	0	0	0	0	0	0	0	0	0	0	0	0
ENSMUSG00000101058	0	0	0	0	0	0	0	0	0	0	0	0
ENSMUSG00000101059	2	0	1	0	0	0	0	2.002	0	0	0	1.001
ENSMUSG00000101060	0	0	0	0	0	0	0	0	0	0	0	0
ENSMUSG00000101061	0	0	0	0	0	0	0	0	0	0	0	0
ENSMUSG00000101062	0	0	0	0	0	0	0	0	0	0	0	0
ENSMUSG00000101063	0	0	0	0	0	0	0	0	0	0	0	0
ENSMUSG00000101064	0	0	0	0	0	0	0	0	0	0	0	0
ENSMUSG00000101065	0	0	0	0	0	0	0	0	0	0	0	0
ENSMUSG00000101066	0	0	0	0	0	0	0	0	0	0	0	0
ENSMUSG00000101067	0	0	0	0	0	0	0	0	0	0	0	0
ENSMUSG00000101071	0	0	0	0	0	0	0	0	0	0	0	0
ENSMUSG00000101072	0	0	0	0	0	0	0	0	0	0	0	0
ENSMUSG00000101073	0	1	0	0	0	0	0	0	0	0	0	0
ENSMUSG00000101074	0	0	0	0	0	0	0	0	0	0	0	0
ENSMUSG00000101075	0	0	0	0	0	0	0	0	0	0	0	0
ENSMUSG00000101076	0	0	0	0	0	0	0	0	0	0	0	0
ENSMUSG00000101077	0	0	0	0	1	0	0	0	0	0	0	0
ENSMUSG00000101078	0	0	0	0	0	0	0	0	0	0	0	0
ENSMUSG00000101079	0	0	0	0	0	0	0	0	0	0	0	0
ENSMUSG00000101080	0	0	0	0	0	0	0	0	0	0	0	0
ENSMUSG00000101081	0	0	0	0	0	0	0	0	0	0	0	0
ENSMUSG00000101082	0	0	0	0	0	0	0	0	0	0	0	0
ENSMUSG00000101083	0	0	0	0	0	0	0	0	0	0	0	0
ENSMUSG00000101084	0	0	0	0	0	0	0	0	0	0	0	0
ENSMUSG00000101085	0	0	0	0	0	0	0	0	0	0	0	0
ENSMUSG00000101086	0	0	0	0	0	0	0	0	0	0	0	0
ENSMUSG00000101087	0	0	0	0	0	0	0	0	0	0	0	0
ENSMUSG00000101088	0	0	0	0	0	0	0	0	0	0	0	0
ENSMUSG00000101089	1	0	0	0	0	0	0	2	0	0	1	0
ENSMUSG00000101090	0	0	0	0	0	0	0	0	0	0	0	0
ENSMUSG00000101091	0	0	0	0	0	0	0	0	0	0	0	0
ENSMUSG00000101092	0	0	0	0	0	0	0	0	0	0	0	0
ENSMUSG00000101093	0	0	0	0	0	0	0	0	0	0	0	0
ENSMUSG00000101094	0	0	0	0	0	0	0	0	0	0	0	0
ENSMUSG00000101095	0	0	0	0	0	0	0	0	0	0	0	0
ENSMUSG00000101096	0	0	0	0	0	0	0	0	0	0	0	0
ENSMUSG00000101097	0	0	0	0	0	0	0	0	0	0	0	0
ENSMUSG00000101098	0	0	0	0	0	0	0	0	0	0	0	0
ENSMUSG00000101100	0	0	0	0	0	0	0	0	0	0	0	0
ENSMUSG00000101101	0	0	0	0	0	0	0	0	0	0	0	0
ENSMUSG00000101102	0	0	0	0	0	0	0	1	0	0	0	0
ENSMUSG00000101103	0	0	0	0	0	0	0	0	0	0	0	0
ENSMUSG00000101104	0	8.575	0	0	0	0	0	0	0	0	0	0
ENSMUSG00000101106	0	0	0	0	0	0	0	0	0	0	0	0
ENSMUSG00000101107	0	0	0	0	0	0	0	0	0	0	0	0
ENSMUSG00000101108	0	0	0	0	0	0	0	0	0	0	0	0
ENSMUSG00000101110	0	0	0	0	0	0	0	0	0	0	0	0
ENSMUSG00000101111	167316	177254	138686	146428	169214	163252	153309	177450	137051	142809	192158	123908
ENSMUSG00000101112	0	0	0	0	0	0	0	0	0	0	0	0
ENSMUSG00000101113	0	0	0	0	0	0	0	0	0	0	0	0
ENSMUSG00000101114	0	0	0	0	0	0	0	0	0	0	0	0
ENSMUSG00000101115	0	0	0	0	0	0	0	0	0	0	0	0
ENSMUSG00000101116	0	0	0	0	0	0	0	0	0	0	0	0
ENSMUSG00000101117	0	0	0	0	0	0	0	0	0	0	0	0
ENSMUSG00000101119	0	0	0	0	0	0	0	0	0	0	0	0
ENSMUSG00000101120	0	0	0	0	0	0	0	0	0	0	0	0
ENSMUSG00000101122	0	0	2	0	0	0	0	0	0	0	1	0
ENSMUSG00000101123	0	0	0	0	0	0	0	0	0	0	0	0
ENSMUSG00000101124	0	0	0	0	0	0	0	0	0	0	0	0
ENSMUSG00000101126	0	0	0	0	0	0	0	0	0	0	0	0
ENSMUSG00000101127	0	0	0	0	0	0	0	0	0	0	0	0
ENSMUSG00000101128	0	0	0	0	0	0	0	0	0	0	0	0
ENSMUSG00000101129	0	0	0	0	0	0	0	0	0	0	0	0
ENSMUSG00000101130	0	0	0	0	0	0	0	0	0	0	0	0
ENSMUSG00000101131	0	0	0	0	0	0	0	0	0	0	0	0
ENSMUSG00000101132	0	0	0	0	0	0	0	0	0	0	0	0
ENSMUSG00000101133	0	0	0	0	0	0	2	0	0	0	0	0
ENSMUSG00000101134	0	0	0	0	0	0	0	0	0	0	0	0
ENSMUSG00000101135	2	0	0	0	0	0	0	0	2	1	0	0
ENSMUSG00000101136	0	0	0	0	0	0	0	0	0	0	0	0
ENSMUSG00000101137	0	0	0	0	0	0	0	0	0	0	0	0
ENSMUSG00000101139	0	3	0	0	0	0	2.386	0	0	0	1	0
ENSMUSG00000101140	0	0	0	0	0	0	0	0	0	0	0	0
ENSMUSG00000101141	0	0	0	0	0	0	0	0	0	0	0	0
ENSMUSG00000101142	0	0	0	0	0	0	0	0	0	0	0	0
ENSMUSG00000101143	0	0	0	0	0	0	0	0	0	0	0	0
ENSMUSG00000101144	31	15	13	20	21	18	18	37	16	25	29	26
ENSMUSG00000101145	0	0	0	0	0	0	0	0	0	0	0	0
ENSMUSG00000101146	0	0	0	0	0	0	0	0	0	0	0	0
ENSMUSG00000101147	0	0	0	0	0	0	0	0	0	0	0	0
ENSMUSG00000101149	0	0	0	0	0	0	0	0	0	0	0	0
ENSMUSG00000101151	0	0	0	0	0	0	0	0	0	0	0	0
ENSMUSG00000101152	0	0	0	0	0	0	0	0	0	0	0	0
ENSMUSG00000101153	0	0	0	0	0	0	0	0	0	1	1	0
ENSMUSG00000101154	0	0	0	0	0	0	0	0	0	0	0	0
ENSMUSG00000101155	0	0	0	0	0	0	2.071	0	0	0	0	0
ENSMUSG00000101156	0	0	0	0	0	0	0	0	0	0	0	0
ENSMUSG00000101158	0	0	0	0	0	0	0	0	0	0	0	0
ENSMUSG00000101159	0	0	0	0	0	0	0	0	0	0	0	0
ENSMUSG00000101160	0	0	0	0	0	0	0	0	0	0	0	0
ENSMUSG00000101162	0	0	5	0	0	2	0	7	0	0	0	0
ENSMUSG00000101164	0	0	0	0	0	0	0	0	0	0	0	0
ENSMUSG00000101166	2	0	1	0	5.87	1.056	0	0	3.666	1	2.146	5.063
ENSMUSG00000101167	0	0	0	0	0	0	0	0	0	0	0	0
ENSMUSG00000101168	0	0	0	0	0	0	0	0	0	0	0	0
ENSMUSG00000101170	0	0	0	0	0	0	0	0	0	0	0	0
ENSMUSG00000101171	0	0	0	0	0	0	0	0	0	0	0	0
ENSMUSG00000101172	5	3	0	2	6	2	3	5	0	1	0	0
ENSMUSG00000101173	0	0	0	0	0	0	0	0	0	0	0	0
ENSMUSG00000101174	0	0	0	0	0	0	0	0	0	0	0	0
ENSMUSG00000101177	0	0	0	0	0	0	0	0	0	0	0	0
ENSMUSG00000101178	0	0	0	0	0	0	0	0	0	0	0	0
ENSMUSG00000101179	1	0	0	0	1	1	1	3	1	2	1	0
ENSMUSG00000101180	0	0	0	0	0	0	0	0	0	0	0	0
ENSMUSG00000101181	0	0	0	0	0	0	0	0	0	0	0	0
ENSMUSG00000101182	0	0	0	0	0	0	0	0	0	0	0	0
ENSMUSG00000101183	0	0	0	0	0	0	0	0	0	0	0	0
ENSMUSG00000101186	0	0	0	0	0	0	0	0	0	0	0	0
ENSMUSG00000101188	0	0	19.171	0	0	0	0	15.314	0	0	0	0
ENSMUSG00000101189	0	0	0	0	0	0	0	0	0	0	0	0
ENSMUSG00000101190	0	0	0	0	0	0	0	0	0	0	0	0
ENSMUSG00000101191	0	0	0	0	0	2	0	1	1	0	0	1
ENSMUSG00000101192	0	0	0	0	0	0	0	0	0	0	0	0
ENSMUSG00000101193	0	0	0	0	0	0	0	0	0	0	0	0
ENSMUSG00000101194	0	0	0	0	0	0	0	0	0	0	0	0
ENSMUSG00000101195	0	0	0	0	0	0	0	0	0	0	0	0
ENSMUSG00000101196	0	0	0	0	0	0	0	0	0	0	0	0
ENSMUSG00000101198	0	0	0	0	0	0	0	0	0	0	0	0
ENSMUSG00000101199	0	0	0	0	0	0	0	0	0	0	0	0
ENSMUSG00000101200	0	0	0	0	0	0	0	0	0	0	0	0
ENSMUSG00000101202	0	0	0	0	0	0	0	0	0	0	2	0
ENSMUSG00000101203	0	0	0	0	0	0	0	0	0	0	0	0
ENSMUSG00000101204	0	0	0	0	0	0	0	0	0	0	0	0
ENSMUSG00000101205	0	0	0	0	0	0	0	0	0	0	0	0
ENSMUSG00000101206	0	0	0	0	0	0	0	0	0	0	0	0
ENSMUSG00000101207	0	0	0	0	0	0	0	0	0	0	0	0
ENSMUSG00000101208	0	0	0	0	0	0	0	0	0	0	0	0
ENSMUSG00000101209	0	0	0	0	0	0	0	0	0	0	0	0
ENSMUSG00000101210	0	0	0	0	0	0	0	0	0	0	0	0
ENSMUSG00000101211	0	0	0	0	0	0	0	0	0	0	0	0
ENSMUSG00000101212	0	0	0	0	0	0	0	0	0	0	0	0
ENSMUSG00000101214	0	0	0	0	0	0	0	0	0	0	0	1
ENSMUSG00000101215	0	0	0	0	0	0	0	0	0	0	0	0
ENSMUSG00000101216	0	0	0	0	0	0	0	0	0	0	0	0
ENSMUSG00000101218	0	0	0	0	0	0	0	0	0	0	0	0
ENSMUSG00000101219	0	0	0	0	1	0	1.001	0	0	0	0	0
ENSMUSG00000101220	0	0	0	0	0	0	0	0	0	0	0	0
ENSMUSG00000101222	0	0	0	0	0	0	0	0	0	0	0	0
ENSMUSG00000101223	1	0	0	0	0	0	0	7	0	0	0	0
ENSMUSG00000101224	0	0	0	0	0	0	0	0	0	0	0	0
ENSMUSG00000101225	86	73	43	74	68	69	63	98	96	74	80	84
ENSMUSG00000101226	0	0	0	0	0	0	0	0	0	0	0	0
ENSMUSG00000101227	0	0	3	0	0	0	0	0	0	0	0	0
ENSMUSG00000101228	0	0	0	0	0	0	0	0	0	0	0	0
ENSMUSG00000101229	0	0	0	0	0	0	0	0	0	0	0	0
ENSMUSG00000101231	0	0	0	0	0	0	0	0	0	0	0	0
ENSMUSG00000101232	0	0	0	0	0	0	0	0	0	0	0	0
ENSMUSG00000101233	0	0	0	0	0	0	0	0	0	0	0	0
ENSMUSG00000101234	0	0	0	0	0	0	0	1	0	4	2	0
ENSMUSG00000101235	0	0	0	0	0	0	0	0	0	0	0	0
ENSMUSG00000101236	0	1.04	0	0	0	0	0	0	0	0	0	0
ENSMUSG00000101237	0	0	0	0	0	0	0	0	0	0	0	0
ENSMUSG00000101239	0	0	0	0	0	0	0	0	0	0	0	0
ENSMUSG00000101240	0	0	0	0	0	0	0	0	0	0	0	0
ENSMUSG00000101241	0	0	0	0	0	0	0	0	0	0	0	0
ENSMUSG00000101242	0	0	0	0	0	0	0	0	0	0	0	0
ENSMUSG00000101243	0	2	0	0	0	0	0	0	0	0	0	0
ENSMUSG00000101244	0	0	0	0	0	0	0	0	0	0	0	0
ENSMUSG00000101245	0	0	0	0	0	0	0	0	0	0	0	0
ENSMUSG00000101248	0	0	0	0	0	0	0	0	0	0	0	0
ENSMUSG00000101249	46570.9	53834.5	40108.8	43607.9	47866.9	39354.4	37094.1	43216.1	39764.9	42984.2	53364.1	36170.9
ENSMUSG00000101250	0	0	0	0	0	0	0	0	0	0	0	0
ENSMUSG00000101251	0	0	0	0	0	0	0	0	0	0	0	0
ENSMUSG00000101252	0	0	0	0	0	0	0	0	0	0	0	0
ENSMUSG00000101253	2	7	1	0	2	11	12	3	5	3	2	7
ENSMUSG00000101254	0	0	0	0	0	0	0	0	0	0	0	0
ENSMUSG00000101255	0	0	0	0	0	0	0	0	0	0	0	0
ENSMUSG00000101256	0	0	0	0	0	0	0	0	0	0	0	0
ENSMUSG00000101257	0	0	0	0	0	0	4	0	0	0	0	0
ENSMUSG00000101258	0	0	0	0	0	0	0	0	0	0	0	0
ENSMUSG00000101261	0	0	0	0	0	0	0	0	0	0	0	0
ENSMUSG00000101262	0	0	0	0	0	1.002	0	0	0	0	0	0
ENSMUSG00000101264	0	0	0	0	0	0	0	0	0	0	0	0
ENSMUSG00000101265	0	0	0	0	0	0	0	0	0	0	0	0
ENSMUSG00000101266	0	0	0	0	0	0	0	0	0	0	0	0
ENSMUSG00000101267	0	0	0	0	0	0	0	0	0	0	0	0
ENSMUSG00000101268	0	0	0	0	0	0	0	0	0	0	0	0
ENSMUSG00000101270	0	0	0	0	0	0	0	0	0	0	0	0
ENSMUSG00000101272	0	0	0	0	0	0	0	0	0	0	0	0
ENSMUSG00000101273	0	0	0	0	0	0	0	0	0	0	0	0
ENSMUSG00000101275	0	0	0	0	0	0	0	0	0	0	0	0
ENSMUSG00000101276	0	0	0	0	0	0	0	0	0	0	0	0
ENSMUSG00000101277	0	0	0	0	0	0	0	0	0	0	0	0
ENSMUSG00000101278	0	0	0	0	0	0	0	0	0	0	0	0
ENSMUSG00000101279	0	0	0	0	0	0	0	0	0	0	0	0
ENSMUSG00000101280	0	0	0	0	0	0	0	0	0	0	0	0
ENSMUSG00000101281	0	0	0	0	0	0	0	0	0	0	0	0
ENSMUSG00000101284	0	0	0	0	0	0	0	0	0	0	0	0
ENSMUSG00000101285	0	0	0	0	0	0	0	0	0	0	0	0
ENSMUSG00000101287	0	0	0	0	0	0	0	0	0	0	0	0
ENSMUSG00000101288	0	0	0	0	0	0	0	0	0	0	0	0
ENSMUSG00000101289	0	0	0	0	0	0	0	0	0	0	0	0
ENSMUSG00000101290	0	0	0	0	0	0	0	0	0	0	0	0
ENSMUSG00000101291	0	0	0	0	0	0	0	0	0	0	0	0
ENSMUSG00000101292	0	0	0	0	0	0	0	0	0	0	0	0
ENSMUSG00000101294	0	0	0	0	0	0	0	0	0	0	0	0
ENSMUSG00000101295	0	0	0	0	0	0	0	0	0	0	0	0
ENSMUSG00000101296	0	0	0	0	0	0	0	0	0	0	0	0
ENSMUSG00000101297	0	0	0	0	0	0	0	0	0	0	0	0
ENSMUSG00000101298	0	0	0	0	0	0	0	0	0	0	0	0
ENSMUSG00000101299	78	47	60	41	44	33	48	44	45	69	88	61
ENSMUSG00000101300	0	0	0	0	0	0	0	0	0	0	0	0
ENSMUSG00000101301	0	0	0	0	0	2	0	0	0	0	3	0
ENSMUSG00000101302	0	0	0	0	0	0	0	0	0	0	0	0
ENSMUSG00000101303	0	0	0	0	0	0	0	0	0	0	0	0
ENSMUSG00000101304	2	0	1	0	2	1	0	1	2	0	1	0
ENSMUSG00000101305	0	0	0	0	0	0	0	0	0	0	0	0
ENSMUSG00000101306	0	0	0	0	0	0	0	0	0	0	0	0
ENSMUSG00000101307	0	0	0	0	0	0	0	0	0	0	0	0
ENSMUSG00000101308	1	0	0	0	0	0	1	0	0	0	0	0
ENSMUSG00000101309	0	0	0	0	0	0	6.321	2.721	0	0	9.35	2.567
ENSMUSG00000101311	0	0	0	0	0	0	0	0	0	0	0	0
ENSMUSG00000101312	0	0	0	0	0	0	0	0	0	0	0	0
ENSMUSG00000101313	0	0	0	0	0	0	0	0	0	0	0	0
ENSMUSG00000101314	0	0	0	0	0	0	0	0	0	0	0	0
ENSMUSG00000101315	0	0	0	0	1	0	0	0	0	0	2	1
ENSMUSG00000101316	0	1.162	2.554	0	0	2.61	0	0	0	0	0	0
ENSMUSG00000101317	0	0	0	0	0	0	0	0	0	0	0	0
ENSMUSG00000101318	0	0	0	0	0	0	0	0	0	0	0	0
ENSMUSG00000101319	0	0	0	0	0	0	0	0	0	0	0	0
ENSMUSG00000101320	14	8	3	12	16	10	21	13	5	13	10	7
ENSMUSG00000101321	0	0	0	0	0	0	0	0	0	0	0	0
ENSMUSG00000101323	0	0	0	0	0	0	0	1	0	0	0	0
ENSMUSG00000101324	0	0	0	0	0	0	0	0	0	0	0	0
ENSMUSG00000101325	0	0	0	0	0	0	0	0	0	0	0	0
ENSMUSG00000101326	0	0	0	0	0	0	0	0	0	0	0	0
ENSMUSG00000101327	0	0	0	0	0	0	0	0	0	0	0	0
ENSMUSG00000101328	0	0	0	0	0	0	0	0	0	0	0	0
ENSMUSG00000101329	0	0	0	0	0	0	0	0	0	0	0	0
ENSMUSG00000101330	0	0	0	0	0	0	1.03	0	0	0	0	1.031
ENSMUSG00000101331	0	0	0	0	0	0	0	0	0	0	0	0
ENSMUSG00000101332	0	0	0	0	0	0	0	0	0	0	0	0
ENSMUSG00000101333	0	0	0	0	0	0	0	0	0	0	0	0
ENSMUSG00000101334	0	0	0	0	0	0	0	0	0	0	0	0
ENSMUSG00000101335	15	18	18	32	29	13	12	25	22	19	27	19
ENSMUSG00000101336	0	0	0	0	0	0	1	0	0	0	0	0
ENSMUSG00000101337	8.77	1	4.236	4.936	1.074	2.206	8.59	12.333	3.271	5.14	6.326	6.308
ENSMUSG00000101338	0	0	0	0	0	0	0	0	0	0	0	0
ENSMUSG00000101341	0	0	0	0	0	0	0	0	0	0	0	0
ENSMUSG00000101342	0	0	0	0	0	0	0	0	0	0	0	0
ENSMUSG00000101344	0	0	0	0	0	0	0	0	0	0	0	0
ENSMUSG00000101345	0	0	0	0	0	0	0	0	0	0	0	0
ENSMUSG00000101347	0	0	0	0	0	0	0	0	0	0	0	0
ENSMUSG00000101348	0	0	0	0	0	0	2	0	0	0	0	0
ENSMUSG00000101349	0	0	0	0	0	0	0	0	0	0	0	0
ENSMUSG00000101350	0	0	0	0	0	0	0	0	0	0	0	0
ENSMUSG00000101352	0	0	0	0	0	0	0	0	0	0	0	0
ENSMUSG00000101353	0	0	0	0	0	0	0	0	0	0	0	0
ENSMUSG00000101354	0	0	0	0	0	0	0	0	0	0	0	0
ENSMUSG00000101355	5.092	0	0	0	0	0	0	0	0	0	0	0
ENSMUSG00000101356	0	0	0	0	0	0	0	0	0	0	0	0
ENSMUSG00000101357	0	0	0	0	0	0	0	0	0	0	0	0
ENSMUSG00000101358	0	0	0	0	0	0	0	0	0	0	0	0
ENSMUSG00000101359	0	0	0	0	0	0	0	0	0	0	0	0
ENSMUSG00000101360	0	0	0	0	0	0	0	0	0	5	0	0
ENSMUSG00000101361	0	0	0	0	0	0	0	0	0	0	0	0
ENSMUSG00000101362	0	0	0	0	0	0	0	0	0	0	0	0
ENSMUSG00000101363	0	0	0	0	0	0	0	0	0	0	0	0
ENSMUSG00000101364	0	0	0	0	0	0	0	0	0	0	0	0
ENSMUSG00000101365	0	0	0	0	0	1	0	0	0	0	0	1
ENSMUSG00000101366	0	0	0	0	0	0	0	0	0	0	0	0
ENSMUSG00000101367	0	0	0	0	0	0	0	0	0	0	0	0
ENSMUSG00000101368	0	0	0	0	0	0	0	0	0	0	0	0
ENSMUSG00000101369	0	0	0	0	0	0	0	0	0	0	0	0
ENSMUSG00000101370	0	0	0	0	0	0	0	0	0	0	0	0
ENSMUSG00000101371	0	0	0	0	0	0	0	1	0	0	0	0
ENSMUSG00000101372	0	0	0	0	0	0	0	0	0	0	0	0
ENSMUSG00000101373	0	0	0	0	0	0	0	0	0	0	0	0
ENSMUSG00000101374	0	0	0	0	0	0	0	0	0	0	0	0
ENSMUSG00000101375	0	0	0	0	0	0	0	0	0	0	0	0
ENSMUSG00000101376	0	0	0	0	0	0	0	0	0	0	0	0
ENSMUSG00000101378	0	0	0	0	0	0	0	0	0	0	0	0
ENSMUSG00000101380	0	0	0	0	0	0	0	0	0	0	0	0
ENSMUSG00000101381	0	0	0	0	0	0	0	0	0	0	0	0
ENSMUSG00000101385	0	0	0	0	0	0	0	0	0	0	0	0
ENSMUSG00000101386	0	0	0	0	0	0	0	0	0	0	0	0
ENSMUSG00000101387	0	0	0	0	0	0	0	0	0	0	0	0
ENSMUSG00000101388	0	0	0	0	0	0	0	0	0	0	0	0
ENSMUSG00000101389	0	0	0	0	0	0	1	0	2	0	0	0
ENSMUSG00000101390	0	0	0	0	0	0	0	0	0	0	0	0
ENSMUSG00000101391	0	0	0	0	0	0	0	0	0	0	0	0
ENSMUSG00000101393	0	0	0	0	0	0	0	0	0	0	0	0
ENSMUSG00000101394	0	0	0	0	0	0	0	0	0	0	0	0
ENSMUSG00000101395	0	0	0	0	0	0	0	0	0	0	0	0
ENSMUSG00000101396	0	0	0	0	0	0	0	0	0	0	0	0
ENSMUSG00000101397	0	0	0	0	0	0	0	0	0	0	0	0
ENSMUSG00000101398	0	0	0	0	0	0	0	0	0	0	0	0
ENSMUSG00000101399	0	0	0	0	0	0	0	0	0	0	0	0
ENSMUSG00000101400	3	0	1	0	4	0	2	3	0	0	0	0
ENSMUSG00000101401	0	0	0	0	0	0	0	0	0	0	0	0
ENSMUSG00000101402	0	0	0	0	0	0	0	0	0	0	0	0
ENSMUSG00000101404	0	0	0	0	0	0	1	3	0	1	0	0
ENSMUSG00000101405	0	0	0	0	0	0	0	0	0	0	0	0
ENSMUSG00000101406	0	0	0	2	0	0	0	0	0	0	0	0
ENSMUSG00000101407	0	0	0	0	0	0	0	0	0	0	0	0
ENSMUSG00000101409	0	0	0	0	0	0	0	0	0	0	0	0
ENSMUSG00000101410	0	0	0	0	0	0	0	0	0	0	0	0
ENSMUSG00000101411	0	0	0	0	0	0	0	0	0	0	0	0
ENSMUSG00000101412	0	0	0	0	0	0	0	0	0	0	0	0
ENSMUSG00000101413	0	0	0	0	0	0	0	0	0	0	0	0
ENSMUSG00000101414	0	0	0	0	0	0	0	0	0	0	0	0
ENSMUSG00000101415	0	0	0	0	0	0	0	0	0	0	0	0
ENSMUSG00000101416	0	0	0	0	0	0	0	0	0	0	0	0
ENSMUSG00000101418	0	0	0	0	0	0	0	0	0	0	0	0
ENSMUSG00000101419	0	0	0	0	0	0	0	0	0	0	0	0
ENSMUSG00000101420	0	0	0	0	0	0	0	0	0	0	0	0
ENSMUSG00000101422	0	0	0	0	0	0	0	0	0	0	0	0
ENSMUSG00000101425	0	0	0	0	0	0	0	0	0	0	0	0
ENSMUSG00000101427	0	0	0	0	0	0	0	0	0	0	0	0
ENSMUSG00000101428	0	0	0	0	0	0	0	0	0	0	0	0
ENSMUSG00000101429	4	8	0	2	2	1	5	2	4	6	8	0
ENSMUSG00000101431	3.823	0	0	5.194	0	0	1.214	2.578	0	1.173	0	5.503
ENSMUSG00000101433	0	0	0	0	0	0	0	0	0	0	0	0
ENSMUSG00000101435	0	0	0	0	0	0	0	0	0	0	0	0
ENSMUSG00000101436	0	0	0	0	0	0	0	0	0	0	0	0
ENSMUSG00000101437	0	0	0	0	0	0	0	0	0	0	0	0
ENSMUSG00000101438	51	29	18	29	34	58	28	38	42	32	67	33
ENSMUSG00000101439	0	0	0	0	0	3.234	0	1.088	0	0	0	0
ENSMUSG00000101441	0	0	0	0	0	0	0	0	0	0	0	0
ENSMUSG00000101443	0	0	0	0	0	0	0	0	0	0	0	0
ENSMUSG00000101444	0	0	0	0	0	0	0	0	0	0	0	0
ENSMUSG00000101445	0	0	0	0	0	0	5	2	0	4	1	1
ENSMUSG00000101446	0	0	0	0	0	0	0	0	0	0	0	0
ENSMUSG00000101447	0	0	0	0	0	0	0	0	0	0	0	0
ENSMUSG00000101448	0	0	0	0	0	0	0	0	0	0	0	0
ENSMUSG00000101449	0	0	0	0	0	0	0	0	0	0	0	0
ENSMUSG00000101450	0	0	0	1	4	0	1	0	0	0	1	0
ENSMUSG00000101451	0	0	0	0	0	0	0	0	0	0	0	0
ENSMUSG00000101452	4.127	9.152	0	6.162	1.012	1.017	7.234	1.017	3.063	5.157	4.122	8.248
ENSMUSG00000101453	0	0	0	0	0	0	0	0	0	0	0	0
ENSMUSG00000101454	0	0	0	0	0	0	0	0	0	0	0	0
ENSMUSG00000101455	0	0	0	0	0	0	0	0	0	0	0	0
ENSMUSG00000101456	0	0	0	0	0	0	0	0	0	0	0	0
ENSMUSG00000101457	0	0	0	0	0	0	0	0	0	0	0	0
ENSMUSG00000101459	0	0	0	0	0	0	0	0	0	0	0	0
ENSMUSG00000101462	61	32	45	52	32	32	51	53	31	36	49	27
ENSMUSG00000101463	0	0	0	0	0	0	0	0	0	0	0	0
ENSMUSG00000101464	0	0	0	0	0	0	1	0	0	0	0	0
ENSMUSG00000101466	0	0	0	0	0	0	0	0	0	0	0	0
ENSMUSG00000101468	0	0	0	0	0	0	0	0	0	0	0	0
ENSMUSG00000101469	0	0	0	0	0	0	0	0	0	0	0	0
ENSMUSG00000101470	0	0	0	0	0	0	0	0	0	0	0	0
ENSMUSG00000101471	0	0	0	0	0	0	0	0	0	0	0	0
ENSMUSG00000101475	0	0	0	0	0	0	0	0	0	0	0	0
ENSMUSG00000101476	0	0	1	0	0	0	0	0	1	1	0	0
ENSMUSG00000101477	0	0	0	0	0	0	0	0	0	0	0	0
ENSMUSG00000101478	0	0	0	0	0	0	0	0	0	0	0	0
ENSMUSG00000101479	0	0	0	0	0	0	0	0	0	0	0	0
ENSMUSG00000101480	0	0	0	0	0	0	0	0	0	0	0	0
ENSMUSG00000101481	0	0	0	0	1	0	0	0	0	0	0	2
ENSMUSG00000101482	0	0	0	0	0	0	0	0	0	0	0	0
ENSMUSG00000101483	0	0	0	0	0	0	0	0	0	0	0	0
ENSMUSG00000101484	0	0	0	0	0	0	0	0	0	0	0	0
ENSMUSG00000101486	0	0	0	0	0	0	0	0	0	1	0	1
ENSMUSG00000101487	0	0	0	0	0	0	0	0	0	0	0	0
ENSMUSG00000101489	0	0	0	0	0	0	0	0	0	0	0	0
ENSMUSG00000101490	0	0	0	0	0	0	0	0	0	0	0	0
ENSMUSG00000101491	0	0	0	0	0	0	0	0	0	0	0	0
ENSMUSG00000101493	60	17	32	20	57	18	39	59	38	32	53	44
ENSMUSG00000101494	0	0	0	0	0	0	0	0	0	0	0	0
ENSMUSG00000101495	0	0	0	0	0	0	0	0	0	0	0	0
ENSMUSG00000101496	1.001	0	0	1.001	0	0	0	1.001	0	0	0	0
ENSMUSG00000101498	0	0	0	0	0	0	0	0	0	0	0	0
ENSMUSG00000101499	0	0	0	0	0	0	0	0	0	0	0	0
ENSMUSG00000101500	0	0	0	0	0	0	0	0	0	0	0	0
ENSMUSG00000101501	0	0	0	0	1	0	0	0	0	0	0	0
ENSMUSG00000101502	0	1.002	0	0	0	1.011	3.448	3.044	2.015	3.041	2.033	0
ENSMUSG00000101503	0	0	1	0	0	0	0	0	0	0	0	0
ENSMUSG00000101504	0	0	0	0	0	0	0	0	0	0	0	0
ENSMUSG00000101505	0	0	0	0	0	0	1	0	1	0	0	0
ENSMUSG00000101506	0	0	0	0	0	0	0	0	0	0	0	0
ENSMUSG00000101508	0	0	0	0	0	0	0	0	0	0	0	0
ENSMUSG00000101509	0	0	0	0	0	0	0	0	0	0	0	0
ENSMUSG00000101510	0	0	0	0	0	0	0	0	0	0	0	0
ENSMUSG00000101511	0	0	0	0	4	0	0	0	0	0	0	0
ENSMUSG00000101513	0	0	0	0	0	0	0	0	0	0	0	0
ENSMUSG00000101514	0	0	0	0	0	0	0	0	0	0	0	0
ENSMUSG00000101517	0	0	0	0	0	0	1	0	0	0	0	0
ENSMUSG00000101519	0	0	0	0	0	0	0	0	0	0	0	0
ENSMUSG00000101520	0	0	0	0	0	0	0	0	0	0	0	0
ENSMUSG00000101522	0	0	0	0	0	0	0	0	0	0	0	0
ENSMUSG00000101523	19.897	2.179	16.498	19.769	12.219	27.501	8.068	8.574	3.242	7.086	35.269	34.416
ENSMUSG00000101525	0	0	0	0	0	0	0	0	0	0	0	0
ENSMUSG00000101526	0	0	0	0	0	0	0	0	0	0	0	0
ENSMUSG00000101527	0	0	0	0	0	0	0	0	0	0	0	0
ENSMUSG00000101529	0	0	0	0	0	0	0	0	0	0	0	0
ENSMUSG00000101530	0	0	0	0	0	0	0	0	0	0	0	0
ENSMUSG00000101531	0	0	0	0	0	0	0	0	0	0	0	0
ENSMUSG00000101532	0	0	0	0	0	0	0	0	0	0	0	0
ENSMUSG00000101533	0	0	0	0	0	0	0	0	0	0	0	0
ENSMUSG00000101534	0	0	0	0	0	0	0	0	0	0	0	0
ENSMUSG00000101535	0	0	0	0	0	0	0	0	0	0	0	0
ENSMUSG00000101536	0	0	0	0	0	0	0	0	0	0	0	0
ENSMUSG00000101537	0	0	0	0	0	0	0	0	0	0	0	0
ENSMUSG00000101538	0	0	0	0	0	0	0	0	0	0	0	0
ENSMUSG00000101539	0	0	0	0	0	0	0	0	0	0	0	0
ENSMUSG00000101540	0	0	0	0	0	0	0	0	0	0	0	0
ENSMUSG00000101542	0	0	0	0	0	0	0	0	0	0	0	0
ENSMUSG00000101543	0	0	0	0	0	0	0	0	0	0	0	0
ENSMUSG00000101544	0	0	0	0	0	0	0	0	0	0	0	0
ENSMUSG00000101545	0	0	0	0	0	0	0	0	0	0	0	0
ENSMUSG00000101546	0	0	0	0	0	0	0	0	0	0	0	0
ENSMUSG00000101547	0	0	0	0	0	0	0	0	0	0	0	0
ENSMUSG00000101548	0	0	0	0	0	0	0	0	0	0	0	0
ENSMUSG00000101549	0	0	0	0	0	0	0	0	0	0	0	0
ENSMUSG00000101550	0	0	0	0	0	0	0	0	0	0	0	0
ENSMUSG00000101551	0	0	0	0	0	0	0	0	0	0	0	0
ENSMUSG00000101553	0	0	0	0	0	0	0	0	0	0	0	0
ENSMUSG00000101554	0	0	0	0	0	0	0	0	0	0	0	0
ENSMUSG00000101555	1	3	0	0	0	1	0	0	0	2	0	0
ENSMUSG00000101557	0	0	0	0	0	0	0	0	0	0	0	0
ENSMUSG00000101558	0	0	0	0	0	0	0	0	0	0	0	0
ENSMUSG00000101559	0	0	0	0	0	0	0	0	0	0	0	0
ENSMUSG00000101560	0	0	0	0	0	0	0	0	0	0	0	0
ENSMUSG00000101563	0	0	0	0	0	0	0	0	0	0	0	0
ENSMUSG00000101564	0	0	0	0	0	0	0	0	0	0	0	0
ENSMUSG00000101565	3	0	3	1	7	5	2	1	1	0	2	0
ENSMUSG00000101566	0	0	0	0	0	0	0	0	0	0	0	0
ENSMUSG00000101567	0	0	0	0	0	0	0	0	0	0	0	0
ENSMUSG00000101568	0	0	0	0	0	0	0	0	0	0	0	0
ENSMUSG00000101570	0	0	0	0	0	0	0	0	0	0	0	0
ENSMUSG00000101571	0	0	0	0	0	0	0	0	0	0	0	0
ENSMUSG00000101573	0	0	0	0	0	0	0	0	0	0	0	0
ENSMUSG00000101574	0	0	0	0	0	0	0	0	0	0	0	0
ENSMUSG00000101575	0	0	0	0	0	0	0	0	0	0	0	0
ENSMUSG00000101576	0	0	0	0	0	0	0	0	0	0	0	0
ENSMUSG00000101578	0	0	0	0	0	0	0	1	0	0	0	0
ENSMUSG00000101579	0	0	0	0	0	0	0	0	0	0	0	0
ENSMUSG00000101580	0	0	0	0	0	0	0	0	0	0	0	0
ENSMUSG00000101581	0	0	0	0	0	1	0	0	2	0	0	0
ENSMUSG00000101582	0	0	0	0	0	0	0	0	0	0	0	0
ENSMUSG00000101583	2	4	11	2	1	8	2	4	5	10	2	5
ENSMUSG00000101584	0	0	0	0	0	1	0	0	0	0	0	1
ENSMUSG00000101585	0	0	3	0	1	2	2	5	1	2	2	1
ENSMUSG00000101586	0	0	0	0	0	0	0	0	0	0	0	0
ENSMUSG00000101587	0	0	2	0	0	0	0	0	0	0	0	0
ENSMUSG00000101588	0	0	0	0	0	0	0	0	0	0	0	0
ENSMUSG00000101589	2.004	1.001	1.001	0	0	1.009	0	0	0	0	3.017	2.011
ENSMUSG00000101590	0	0	0	0	0	0	0	0	0	0	0	0
ENSMUSG00000101595	0	2	2	0	0	0	0	3	1	0	1	0
ENSMUSG00000101596	0	0	0	0	0	0	0	0	0	0	0	0
ENSMUSG00000101597	0	1.004	3.035	1.006	1.003	1.011	0	2.028	0	1.008	1.01	0
ENSMUSG00000101598	0	0	0	0	0	0	0	0	0	0	0	0
ENSMUSG00000101599	35	12	32	13	20	29	12	29	23	26	19	23
ENSMUSG00000101600	0	0	0	0	0	0	0	0	0	0	0	0
ENSMUSG00000101601	0	0	0	0	0	0	0	0	0	0	0	0
ENSMUSG00000101602	0	0	0	0	0	0	0	3	0	0	0	0
ENSMUSG00000101603	0	0	0	0	0	0	0	0	0	0	0	0
ENSMUSG00000101605	0	0	0	0	0	0	0	0	0	0	0	0
ENSMUSG00000101606	0	0	0	0	0	0	0	0	0	0	0	0
ENSMUSG00000101608	0	0	0	0	0	0	0	0	0	0	0	0
ENSMUSG00000101609	136	99	122	101	127	177	134	179	76	141	215	145
ENSMUSG00000101610	0	0	0	0	0	0	0	0	0	0	1.001	0
ENSMUSG00000101611	0	0	0	0	0	0	0	0	0	0	0	0
ENSMUSG00000101612	0	0	0	0	0	0	0	0	0	0	0	0
ENSMUSG00000101613	0	0	0	0	0	0	0	0	0	0	0	0
ENSMUSG00000101615	0	0	0	0	0	0	1	0	0	0	0	1
ENSMUSG00000101616	0	0	0	0	0	0	0	0	0	0	0	0
ENSMUSG00000101617	0	0	0	0	0	0	0	0	0	0	0	0
ENSMUSG00000101618	0	0	0	0	0	0	0	0	0	0	0	0
ENSMUSG00000101619	0	0	0	0	0	0	0	0	0	0	0	0
ENSMUSG00000101621	3	0	2	0	2	0	0	0	3	0	0	1
ENSMUSG00000101622	0	0	0	0	0	0	0	0	0	0	0	0
ENSMUSG00000101624	0	0	0	0	0	0	0	0	0	0	0	0
ENSMUSG00000101625	0	0	0	0	0	0	0	0	0	0	0	0
ENSMUSG00000101626	0	0	0	0	0	0	0	0	0	0	0	0
ENSMUSG00000101627	0	0	0	0	0	0	0	0	0	0	0	0
ENSMUSG00000101628	0	0	0	0	0	0	0	0	0	0	6.393	1.335
ENSMUSG00000101629	0	0	0	0	0	0	0	0	0	0	0	0
ENSMUSG00000101630	0	0	0	0	0	0	0	0	0	0	0	0
ENSMUSG00000101631	0	0	0	0	0	0	0	0	0	0	0	0
ENSMUSG00000101632	0	0	0	0	0	0	0	0	0	0	0	0
ENSMUSG00000101634	0	0	0	0	0	0	0	0	0	0	2	0
ENSMUSG00000101636	0	0	0	0	0	0	0	0	0	0	0	0
ENSMUSG00000101637	0	0	0	0	0	0	0	0	0	0	0	0
ENSMUSG00000101638	0	0	0	0	0	0	0	0	0	0	0	0
ENSMUSG00000101639	0	0	0	0	0	0	0	0	0	0	0	0
ENSMUSG00000101640	0	0	0	0	0	0	0	0	0	0	0	0
ENSMUSG00000101641	0	0	1	0	0	0	3	0	0	1	2	0
ENSMUSG00000101642	0	0	0	0	0	0	0	0	0	0	0	0
ENSMUSG00000101643	0	0	0	0	0	0	0	0	1	0	0	0
ENSMUSG00000101644	0	0	0	0	0	0	0	0	0	0	0	0
ENSMUSG00000101645	0	0	0	0	0	0	0	0	0	0	0	0
ENSMUSG00000101646	0	0	0	0	0	0	0	0	0	0	0	0
ENSMUSG00000101647	0	0	0	0	0	0	0	0	0	0	0	0
ENSMUSG00000101648	0	0	0	0	0	0	0	0	0	0	0	0
ENSMUSG00000101649	0	0	0	0	0	0	0	0	0	0	0	0
ENSMUSG00000101650	0	0	0	0	0	0	0	0	0	0	0	0
ENSMUSG00000101651	1	0	2	0	0	4	0	3	1	1.002	2	0
ENSMUSG00000101652	0	0	0	0	0	0	0	0	0	0	0	0
ENSMUSG00000101655	16	9	8	7	15	14	26	13	17	21	21	17
ENSMUSG00000101656	0	0	0	0	0	0	0	0	0	0	0	0
ENSMUSG00000101657	0	0	0	0	0	0	0	0	0	0	0	0
ENSMUSG00000101658	0	0	0	0	0	0	0	0	0	0	0	0
ENSMUSG00000101659	0	0	0	0	0	0	0	0	0	0	0	0
ENSMUSG00000101660	0	0	0	0	0	0	0	0	0	0	0	0
ENSMUSG00000101661	0	0	0	0	0	0	0	0	0	0	0	0
ENSMUSG00000101662	0	0	0	0	0	0	0	0	1	0	0	0
ENSMUSG00000101664	0	0	0	0	0	0	0	0	0	0	0	0
ENSMUSG00000101665	0	0	0	0	0	0	0	0	0	0	0	0
ENSMUSG00000101666	0	0	0	0	0	0	1	0	0	0	1	0
ENSMUSG00000101667	0	0	0	0	0	0	0	0	0	0	0	0
ENSMUSG00000101669	0	0	0	0	0	0	0	0	0	0	0	0
ENSMUSG00000101670	0	0	0	0	0	0	0	0	0	0	0	0
ENSMUSG00000101671	0	0	0	0	0	0	0	0	0	0	0	0
ENSMUSG00000101672	0	0	0	0	0	0	0	0	0	0	0	0
ENSMUSG00000101673	0	0	0	0	0	0	0	0	0	0	0	0
ENSMUSG00000101674	0	0	0	0	0	0	0	0	0	0	0	0
ENSMUSG00000101676	0	0	0	0	0	0	0	0	0	0	0	0
ENSMUSG00000101678	31.158	25.551	2.868	0	13.224	4.649	12.872	18.697	3.4	2.653	0	8.897
ENSMUSG00000101679	0	0	0	0	0	0	0	0	0	0	0	0
ENSMUSG00000101680	0	0	0	0	0	0	0	0	0	0	0	0
ENSMUSG00000101681	0	0	0	0	0	0	0	0	0	0	0	0
ENSMUSG00000101682	0	0	0	0	0	0	0	0	0	0	0	0
ENSMUSG00000101683	0	0	0	0	0	0	0	0	0	0	0	0
ENSMUSG00000101684	0	0	0	0	0	0	0	0	0	0	0	0
ENSMUSG00000101685	0	0	0	0	0	0	0	0	0	0	0	0
ENSMUSG00000101686	0	0	0	0	0	0	0	0	0	0	0	0
ENSMUSG00000101687	0	0	0	0	0	0	0	0	0	0	0	0
ENSMUSG00000101689	0	0	0	0	0	0	0	0	0	0	0	0
ENSMUSG00000101690	0	0	0	0	0	0	0	0	0	0	0	0
ENSMUSG00000101692	0	0	0	0	0	0	0	0	0	0	0	0
ENSMUSG00000101693	2	0	0	0	4	0	2	0	7	0	0	1
ENSMUSG00000101694	0	0	0	0	0	0	0	0	0	0	0	0
ENSMUSG00000101695	0	0	0	1	0	0	0	0	0	0	0	0
ENSMUSG00000101698	254.935	303.331	195.143	165.375	175.994	228.489	162.905	284.301	144.682	112.024	332.677	205.406
ENSMUSG00000101699	0	0	0	0	0	0	0	0	0	0	0	0
ENSMUSG00000101700	0	0	0	0	0	0	0	0	0	0	0	0
ENSMUSG00000101701	0	0	0	0	0	0	0	0	0	0	0	0
ENSMUSG00000101702	0	0	0	0	0	0	0	0	0	0	0	0
ENSMUSG00000101703	0	0	0	0	0	0	0	0	0	0	0	0
ENSMUSG00000101704	0	0	0	0	0	0	0	0	0	0	0	0
ENSMUSG00000101705	0	0	0	0	0	0	0	0	0	0	0	0
ENSMUSG00000101706	0	0	0	0	0	0	0	0	0	0	0	0
ENSMUSG00000101707	0	0	0	0	0	0	0	0	0	0	0	0
ENSMUSG00000101708	0	0	1	0	0	0	1	0	0	4	1	0
ENSMUSG00000101709	0	0	0	0	0	0	0	0	0	0	0	0
ENSMUSG00000101710	0	0	0	0	0	0	0	0	0	0	0	0
ENSMUSG00000101711	1	0	0	0	0	0	0	0	0	0	1.017	0
ENSMUSG00000101712	0	0	0	0	0	0	0	0	0	0	0	0
ENSMUSG00000101713	0	0	0	0	0	0	0	0	0	0	0	0
ENSMUSG00000101714	0	0	0	0	0	0	0	0	0	0	0	0
ENSMUSG00000101715	0	0	0	0	0	0	0	0	0	0	0	0
ENSMUSG00000101717	0	0	0	0	0	0	0	0	0	0	0	0
ENSMUSG00000101718	0	0	0	0	0	0	0	0	0	0	0	0
ENSMUSG00000101720	0	0	0	0	0	0	0	0	0	0	0	0
ENSMUSG00000101721	0	0	0	0	0	0	0	0	0	0	0	0
ENSMUSG00000101722	0	1	0	0	1	3	0	0	0	0	0	0
ENSMUSG00000101723	0	0	0	0	0	0	0	0	0	0	0	0
ENSMUSG00000101724	0	0	0	0	0	0	0	0	0	0	0	0
ENSMUSG00000101725	0	0	0	0	0	0	0	0	0	0	0	0
ENSMUSG00000101726	0	0	0	0	0	0	0	0	0	0	0	0
ENSMUSG00000101727	0	0	0	0	0	0	0	0	0	0	0	0
ENSMUSG00000101728	0	0	0	0	0	0	0	0	0	0	0	0
ENSMUSG00000101729	0	0	0	0	0	0	0	0	0	0	0	0
ENSMUSG00000101730	0	0	0	0	0	0	0	0	0	0	0	0
ENSMUSG00000101731	0	0	0	0	1	1	1	0	0	0	0	0
ENSMUSG00000101732	0	0	0	0	0	0	0	0	0	0	0	0
ENSMUSG00000101734	0	0	0	0	0	0	0	0	0	1	1	0
ENSMUSG00000101735	0	0	0	0	0	0	0	0	0	0	0	0
ENSMUSG00000101736	0	0	0	0	0	0	0	0	0	0	0	0
ENSMUSG00000101737	0	0	0	0	0	0	0	0	0	0	0	0
ENSMUSG00000101739	0	0	0	0	0	0	0	0	0	0	0	0
ENSMUSG00000101740	0	0	0	0	0	0	0	0	0	0	0	0
ENSMUSG00000101741	0	0	0	0	0	0	0	0	0	0	0	0
ENSMUSG00000101742	0	0	0	0	0	0	0	0	0	0	0	0
ENSMUSG00000101743	0	0	0	0	0	0	0	0	0	0	0	0
ENSMUSG00000101744	0	0	0	0	0	0	0	0	0	0	0	0
ENSMUSG00000101745	0	0	0	0	0	0	0	0	0	0	0	0
ENSMUSG00000101746	0	0	0	0	0	0	0	0	0	0	0	0
ENSMUSG00000101747	0	0	0	0	0	0	0	0	0	0	0	0
ENSMUSG00000101748	0	0	0	0	0	0	0	0	0	0	0	0
ENSMUSG00000101750	0	0	0	2	0	0	1	0	0	0	0	0
ENSMUSG00000101751	0	0	0	0	0	0	0	0	0	5	0	0
ENSMUSG00000101752	0	0	0	0	0	0	0	0	0	0	0	0
ENSMUSG00000101753	0	0	0	0	0	0	0	0	0	0	0	0
ENSMUSG00000101754	0	0	0	0	0	0	0	0	0	0	0	0
ENSMUSG00000101755	0	0	0	0	0	0	0	0	0	0	0	0
ENSMUSG00000101756	0	0	0	0	0	0	0	0	0	0	0	0
ENSMUSG00000101757	0	0	0	0	0	0	0	0	0	0	0	0
ENSMUSG00000101758	0	0	0	0	0	0	0	0	0	0	0	0
ENSMUSG00000101759	0	0	0	0	0	0	0	0	0	0	0	0
ENSMUSG00000101760	0	0	0	0	0	0	0	0	0	0	0	0
ENSMUSG00000101762	0	0	0	0	0	0	0	0	0	0	0	0
ENSMUSG00000101763	0	0	0	0	0	0	0	0	0	0	0	0
ENSMUSG00000101764	0	0	0	0	0	0	0	0	0	0	0	0
ENSMUSG00000101765	0	0	0	0	0	0	0	0	0	0	0	0
ENSMUSG00000101768	0	0	0	0	0	0	0	0	0	0	0	0
ENSMUSG00000101769	0	0	0	0	0	0	0	0	0	0	0	0
ENSMUSG00000101770	0	0	0	0	0	0	0	0	0	0	0	0
ENSMUSG00000101771	0	0	0	0	0	0	0	0	0	0	0	0
ENSMUSG00000101773	0	0	0	0	0	0	0	0	0	0	0	0
ENSMUSG00000101774	0	0	0	0	0	0	0	0	0	0	0	0
ENSMUSG00000101775	0	0	0	0	0	0	0	0	0	0	0	0
ENSMUSG00000101776	0	0	0	0	0	0	0	0	0	0	0	0
ENSMUSG00000101777	0	0	0	0	0	0	0	0	0	0	0	0
ENSMUSG00000101778	0	0	0	0	0	0	0	1	1	1	0	0
ENSMUSG00000101780	0	0	0	0	0	0	0	0	0	0	0	0
ENSMUSG00000101781	0	0	0	0	0	0	0	0	0	0	0	0
ENSMUSG00000101782	0	0	0	0	0	0	0	0	0	0	0	0
ENSMUSG00000101783	0	0	0	0	0	0	0	0	0	0	0	0
ENSMUSG00000101784	0	0	0	0	0	0	0	0	0	0	0	0
ENSMUSG00000101785	0	0	0	0	0	0	0	0	0	0	0	0
ENSMUSG00000101786	0	0	0	0	0	0	0	0	0	0	0	0
ENSMUSG00000101787	0	0	0	0	0	0	0	0	0	0	0	0
ENSMUSG00000101788	0	0	0	0	0	0	0	0	0	0	0	0
ENSMUSG00000101789	0	0	0	0	0	0	0	0	0	0	0	0
ENSMUSG00000101791	0	0	0	0	0	0	0	0	0	0	0	0
ENSMUSG00000101792	0	0	0	0	0	0	0	1	0	6	2	0
ENSMUSG00000101793	0	0	0	0	0	0	0	0	0	0	0	0
ENSMUSG00000101794	0	0	0	0	0	0	0	0	0	0	0	0
ENSMUSG00000101795	0	1.002	0	0	0	1.01	1.01	0	0	0	0	0
ENSMUSG00000101796	0	0	0	0	0	0	0	0	0	0	0	0
ENSMUSG00000101797	0	0	0	0	0	0	0	1	0	0	0	0
ENSMUSG00000101798	0	0	0	0	0	0	0	0	0	0	0	0
ENSMUSG00000101799	2	2	3	1	2	2	0	0	4	0	1	0
ENSMUSG00000101800	0	0	0	0	0	0	0	0	0	0	0	0
ENSMUSG00000101801	0	0	0	0	0	0	0	0	0	0	0	0
ENSMUSG00000101802	0	0	0	0	0	0	0	0	0	0	0	0
ENSMUSG00000101803	0	0	0	0	0	0	0	0	0	0	0	0
ENSMUSG00000101804	0	0	0	0	0	0	0	0	0	0	0	0
ENSMUSG00000101805	0	0	0	0	0	0	0	0	0	0	0	0
ENSMUSG00000101806	0	0	0	0	0	0	0	0	0	0	0	0
ENSMUSG00000101807	0	0	0	0	0	0	0	0	0	0	0	0
ENSMUSG00000101808	0	0	0	0	0	0	0	0	0	0	0	0
ENSMUSG00000101809	0	0	0	0	0	0	0	0	0	0	0	0
ENSMUSG00000101810	0	0	0	0	0	0	0	0	0	0	0	0
ENSMUSG00000101812	0	0	0	0	0	0	0	0	0	0	0	0
ENSMUSG00000101813	0	0	0	0	0	0	0	0	0	0	0	0
ENSMUSG00000101814	0	0	0	0	0	0	0	0	0	0	2	0
ENSMUSG00000101815	0	0	0	0	0	0	0	0	0	0	0	0
ENSMUSG00000101817	0	0	0	0	0	0	0	0	0	0	0	0
ENSMUSG00000101818	0	0	0	0	0	0	0	0	0	0	0	0
ENSMUSG00000101819	0	0	0	0	0	0	0	0	0	0	0	0
ENSMUSG00000101820	0	0	0	0	0	0	0	0	0	0	0	0
ENSMUSG00000101821	0	0	0	0	0	0	0	0	0	0	0	0
ENSMUSG00000101822	0	0	0	0	0	0	0	0	0	0	0	0
ENSMUSG00000101823	0	1	0	2	0	0	0	0	0	0	2	1
ENSMUSG00000101824	0	0	0	0	0	0	0	0	0	0	0	0
ENSMUSG00000101825	0	0	0	0	0	0	0	0	0	0	0	0
ENSMUSG00000101826	0	0	0	0	0	0	0	0	0	0	0	0
ENSMUSG00000101827	0	0	0	0	0	0	0	0	0	0	0	0
ENSMUSG00000101829	0	0	0	0	0	0	0	0	0	0	0	0
ENSMUSG00000101831	0	0	0	0	0	0	0	0	0	0	0	0
ENSMUSG00000101832	0	0	0	0	0	0	1	0	0	0	0	0
ENSMUSG00000101834	0	0	0	0	0	0	0	0	0	0	0	0
ENSMUSG00000101835	0	0	0	0	0	0	0	0	0	0	0	0
ENSMUSG00000101837	0	0	0	0	0	0	0	0	0	0	0	0
ENSMUSG00000101838	0	0	0	0	0	0	0	1.574	0	0	0	0
ENSMUSG00000101839	0	0	0	0	0	0	0	0	0	0	0	0
ENSMUSG00000101840	0	0	0	0	0	0	0	0	0	0	0	0
ENSMUSG00000101841	0	0	0	4.955	1.133	3.563	0	0	1.146	1.18	0	0
ENSMUSG00000101842	0	0	0	0	0	0	0	0	0	0	0	0
ENSMUSG00000101843	0	0	0	0	0	0	0	0	0	0	0	0
ENSMUSG00000101844	0	0	0	0	0	0	0	0	0	0	0	0
ENSMUSG00000101845	0	0	0	0	0	0	0	0	0	0	1	0
ENSMUSG00000101846	0	0	0	0	0	0	0	0	0	0	0	0
ENSMUSG00000101847	0	0	0	0	0	0	0	0	0	0	0	0
ENSMUSG00000101848	0	0	0	0	0	1	0	0	0	0	0	0
ENSMUSG00000101849	1	7	5	4	8	6	4	10	13	9	9	7
ENSMUSG00000101850	0	0	0	0	0	0	0	0	0	0	0	0
ENSMUSG00000101851	0	0	0	0	0	0	0	0	0	0	0	0
ENSMUSG00000101852	0	0	0	0	0	0	0	0	0	0	0	0
ENSMUSG00000101853	0	0	0	0	0	0	0	0	0	0	0	0
ENSMUSG00000101854	0	0	0	0	0	0	0	0	0	0	0	0
ENSMUSG00000101855	0	0	0	0	0	0	0	0	0	0	0	0
ENSMUSG00000101856	62	47	58	45	52	62	70	86	71	59	76	63
ENSMUSG00000101858	0	0	0	0	0	0	0	0	0	0	0	0
ENSMUSG00000101859	0	0	0	0	0	0	0	0	0	0	0	0
ENSMUSG00000101860	0	3	0	0	0	1	1	2	0	1	0	0
ENSMUSG00000101861	0	0	0	0	0	0	0	0	0	0	0	0
ENSMUSG00000101862	0	0	0	0	0	0	0	0	0	0	0	0
ENSMUSG00000101863	0	0	0	0	0	0	0	0	0	0	0	0
ENSMUSG00000101864	0	0	0	0	0	0	0	0	0	0	0	0
ENSMUSG00000101865	0	0	0	0	0	0	0	0	0	0	0	0
ENSMUSG00000101866	0	0	0	0	0	0	0	0	0	0	0	0
ENSMUSG00000101867	0	0	0	0	0	0	0	0	0	0	0	0
ENSMUSG00000101868	0	0	0	0	0	0	0	0	0	0	0	0
ENSMUSG00000101869	0	0	0	0	0	0	0	0	0	0	0	0
ENSMUSG00000101871	0	0	0	0	0	0	0	0	0	0	0	0
ENSMUSG00000101872	0	0	0	0	0	0	0	0	0	0	0	0
ENSMUSG00000101873	0	0	0	0	0	0	0	0	0	0	0	0
ENSMUSG00000101874	0	0	0	0	0	0	0	0	0	0	0	0
ENSMUSG00000101875	0	0	0	0	0	1.001	0	0	2.001	0	0	0
ENSMUSG00000101877	0	0	0	0	0	0	0	0	0	0	0	0
ENSMUSG00000101878	0	105.015	0	0	29.112	0	0	0	0	0	0	50.757
ENSMUSG00000101879	0	0	0	0	0	0	0	0	0	0	0	0
ENSMUSG00000101880	0	0	0	0	0	0	0	0	0	0	0	0
ENSMUSG00000101881	0	0	0	0	0	0	0	0	0	0	0	0
ENSMUSG00000101882	0	0	0	0	0	0	0	0	0	0	0	0
ENSMUSG00000101883	0	0	0	0	0	0	0	0	0	0	0	0
ENSMUSG00000101885	0	0	0	0	0	0	0	0	0	0	0	0
ENSMUSG00000101886	0	0	0	0	0	0	0	0	0	0	0	0
ENSMUSG00000101887	0	0	0	0	0	0	0	0	0	0	0	0
ENSMUSG00000101888	0	0	0	0	0	0	0	0	0	0	0	0
ENSMUSG00000101890	0	0	0	0	0	0	0	0	0	0	0	0
ENSMUSG00000101891	0	0	0	0	0	0	0	0	0	0	0	0
ENSMUSG00000101892	832.141	742.068	585.944	591.792	645.851	768.927	663.952	879.728	614.668	622.197	834.913	677.051
ENSMUSG00000101893	0	0	0	0	0	0	0	0	0	0	0	0
ENSMUSG00000101894	0	0	0	0	0	0	0	0	0	0	0	0
ENSMUSG00000101895	1	0	1	0	2	0	1	0	0	1	0	0
ENSMUSG00000101896	0	0	0	0	0	0	0	0	0	0	0	0
ENSMUSG00000101897	0	0	0	0	0	0	0	0	0	0	0	0
ENSMUSG00000101899	0	0	0	0	0	0	0	0	0	0	0	0
ENSMUSG00000101900	0	0	0	0	0	0	0	0	0	0	0	0
ENSMUSG00000101901	0	0	0	0	0	0	0	0	0	0	0	0
ENSMUSG00000101903	0	1	0	0	1	4	6	1	0	3	3	1
ENSMUSG00000101904	0	0	0	3.086	1.77	1.562	0	0	1.555	1.46	0	0
ENSMUSG00000101905	0	0	0	0	2	2	1	0	0	0	0	0
ENSMUSG00000101906	0	0	0	0	0	0	0	0	0	0	0	0
ENSMUSG00000101907	0	0	0	0	0	0	0	0	0	0	0	0
ENSMUSG00000101909	0	0	0	0	0	0	0	0	0	0	0	0
ENSMUSG00000101911	0	0	0	0	0	0	0	0	0	0	0	0
ENSMUSG00000101912	0	0	0	0	0	0	0	0	0	0	0	0
ENSMUSG00000101913	0	0	0	0	0	0	0	0	0	0	0	0
ENSMUSG00000101914	0	0	0	0	0	0	0	0	0	0	0	0
ENSMUSG00000101915	0	0	0	0	0	0	0	0	0	0	0	0
ENSMUSG00000101916	0	0	0	0	0	0	0	0	0	0	0	0
ENSMUSG00000101918	0	0	0	0	0	0	0	0	0	0	0	0
ENSMUSG00000101919	0	0	0	0	0	0	0	0	0	0	0	0
ENSMUSG00000101920	0	0	0	0	0	0	0	0	0	0	0	0
ENSMUSG00000101921	0	0	0	0	0	0	0	0	0	0	0	0
ENSMUSG00000101922	0	0	0	0	0	0	0	0	0	0	0	0
ENSMUSG00000101923	0	0	0	0	0	0	0	0	0	0	0	0
ENSMUSG00000101925	0	0	0	0	0	0	0	0	0	0	0	0
ENSMUSG00000101927	0	0	0	0	0	0	0	0	0	0	0	0
ENSMUSG00000101928	0	0	0	0	2	0	0	0	0	0	0	0
ENSMUSG00000101929	0	0	0	0	0	0	0	0	0	0	0	0
ENSMUSG00000101930	0	2	0	1	0	0	0	1	0	0	2	1
ENSMUSG00000101931	0	0	0	0	0	0	0	0	0	0	0	0
ENSMUSG00000101932	0	0	0	0	0	0	0	0	0	0	0	0
ENSMUSG00000101934	0	0	0	0	0	0	0	0	0	0	0	0
ENSMUSG00000101935	0	0	0	0	0	0	0	0	0	0	0	0
ENSMUSG00000101936	0	0	0	0	0	0	0	0	0	0	0	0
ENSMUSG00000101937	0	0	0	0	0	0	0	0	0	0	0	0
ENSMUSG00000101938	0	0	0	0	0	0	0	0	0	0	0	0
ENSMUSG00000101939	144.824	637.696	285.695	61.508	0	69.295	101.685	22.665	112.833	206.54	153.287	0
ENSMUSG00000101940	0	0	0	0	0	0	0	0	0	0	0	0
ENSMUSG00000101941	0	0	0	0	0	0	0	0	0	0	0	0
ENSMUSG00000101942	3	3	0	8	0	6	3	3	1	1	4	4
ENSMUSG00000101943	0	0	0	0	0	0	0	0	0	0	0	0
ENSMUSG00000101944	0	0	0	0	0	0	0	0	0	0	0	0
ENSMUSG00000101945	0	0	0	0	0	0	0	0	0	0	0	0
ENSMUSG00000101947	0	0	0	0	0	0	0	0	0	0	0	0
ENSMUSG00000101948	0	0	0	0	0	0	0	0	0	0	0	0
ENSMUSG00000101949	0	0	0	0	0	0	0	0	0	0	0	0
ENSMUSG00000101950	0	0	0	0	0	0	0	0	0	0	0	0
ENSMUSG00000101951	0	0	0	0	0	0	0	0	0	0	0	0
ENSMUSG00000101952	2	0	1	0	0	0	0	0	2	0	0	0
ENSMUSG00000101953	0	0	0	0	0	0	0	0	0	0	0	0
ENSMUSG00000101955	0	0	2	0	0	0	0	0	0	0	0	0
ENSMUSG00000101958	0	0	0	0	0	0	0	0	0	0	0	0
ENSMUSG00000101959	1	2	0	0	0	0	0	0	0	0	6	0
ENSMUSG00000101960	0	0	0	0	0	0	0	0	0	0	0	0
ENSMUSG00000101961	0	0	0	0	0	0	0	0	0	0	0	0
ENSMUSG00000101962	0	0	0	0	0	0	0	0	0	0	0	0
ENSMUSG00000101963	0	0	0	0	0	0	0	1	0	0	0	0
ENSMUSG00000101964	0	0	0	0	2	0	0	1	0	0	0	0
ENSMUSG00000101965	0	0	0	0	0	0	0	0	0	0	0	0
ENSMUSG00000101966	0	0	0	0	0	0	0	0	0	0	0	0
ENSMUSG00000101967	0	0	0	0	0	0	0	0	0	0	0	0
ENSMUSG00000101968	0	0	2	0	0	0	0	0	0	0	0	0
ENSMUSG00000101969	7	0	0	0	2	4	1	7	3	1	5	1
ENSMUSG00000101970	211.429	185.128	147.176	163.094	175.207	202.045	188.723	270.23	199.227	218.298	279.732	188.815
ENSMUSG00000101971	0	0	0	0	0	0	0	0	0	0	0	0
ENSMUSG00000101972	0	0	0	0	0	0	5.944	0	0	1.348	0	0
ENSMUSG00000101973	0	0	0	0	0	0	0	0	0	0	0	0
ENSMUSG00000101974	0	0	0	0	0	0	0	0	0	0	0	0
ENSMUSG00000101975	0	0	0	0	0	0	0	0	0	0	0	0
ENSMUSG00000101977	0	0	0	0	0	0	0	0	0	0	0	0
ENSMUSG00000101978	1	3	0	3	0	0	0	1	5	3	2	0
ENSMUSG00000101980	0	0	0	0	0	0	0	0	0	0	0	0
ENSMUSG00000101982	0	0	0	0	0	0	0	0	0	0	0	0
ENSMUSG00000101983	0	0	0	0	0	0	0	0	0	0	0	0
ENSMUSG00000101984	0	0	0	0	0	0	0	0	0	0	0	0
ENSMUSG00000101985	0	0	0	0	0	0	0	0	0	0	0	0
ENSMUSG00000101986	0	0	0	0	0	0	0	0	0	0	0	0
ENSMUSG00000101987	0	0	0	0	0	0	0	0	0	0	0	0
ENSMUSG00000101988	0	0	0	0	0	0	0	0	0	0	0	0
ENSMUSG00000101989	0	0	0	0	0	0	0	0	0	0	0	0
ENSMUSG00000101990	0	0	0	0	0	0	0	0	0	0	0	0
ENSMUSG00000101992	0	0	0	0	0	0	0	0	0	0	0	0
ENSMUSG00000101994	0	0	0	0	0	0	0	0	0	0	0	0
ENSMUSG00000101995	1	1	0	0	3	0	2	4	3	4	2	1
ENSMUSG00000101996	0	0	0	0	0	0	0	0	0	0	0	0
ENSMUSG00000101997	0	0	0	0	0	0	0	0	0	0	0	0
ENSMUSG00000101998	0	0	0	0	0	0	0	0	0	0	0	0
ENSMUSG00000102000	0	0	0	0	0	0	0	0	0	0	0	0
ENSMUSG00000102001	0	0	0	0	0	0	0	0	0	0	0	0
ENSMUSG00000102002	0	0	0	0	0	0	0	0	0	0	0	0
ENSMUSG00000102003	0	0	0	0	0	0	0	0	0	0	0	0
ENSMUSG00000102004	0	0	0	0	0	0	0	0	0	0	0	0
ENSMUSG00000102005	0	0	0	0	0	0	0	0	0	0	0	0
ENSMUSG00000102006	0	0	0	0	0	0	0	0	0	0	0	0
ENSMUSG00000102009	0	0	0	0	0	0	0	0	0	0	0	0
ENSMUSG00000102010	0	0	0	0	0	0	0	0	0	0	0	0
ENSMUSG00000102011	0	0	0	0	0	0	0	0	0	0	0	0
ENSMUSG00000102013	0	0	0	0	0	0	0	0	0	0	0	0
ENSMUSG00000102014	44	35	19.006	25	39	61	48	43	35	29	39	24
ENSMUSG00000102017	0	0	0	0	0	0	0	0	0	0	0	0
ENSMUSG00000102018	4	2	5	6	10	2	12	10	9	10	16	16
ENSMUSG00000102020	0	0	0	0	0	0	0	0	0	0	0	0
ENSMUSG00000102022	0	0	0	0	0	0	0	0	0	0	0	0
ENSMUSG00000102023	0	0	0	0	0	0	0	0	0	0	0	0
ENSMUSG00000102025	0	0	0	0	0	0	0	0	0	0	0	0
ENSMUSG00000102027	0	0	0	0	0	0	0	0	0	0	0	0
ENSMUSG00000102028	0	0	0	0	0	0	0	0	0	0	0	0
ENSMUSG00000102029	0	0	0	0	0	0	0	0	0	0	0	0
ENSMUSG00000102030	0	0	0	0	0	0	0	0	0	0	0	0
ENSMUSG00000102031	0	0	0	0	0	0	0	0	0	0	0	0
ENSMUSG00000102033	0	0	0	0	0	0	0	0	0	0	0	0
ENSMUSG00000102036	0	0	0	0	0	0	0	0	0	0	0	0
ENSMUSG00000102037	1.141	5	0	0	2	1.029	7.012	0	4.256	0	5.468	4.216
ENSMUSG00000102038	2.26	0	0	4.357	1.037	5.426	1.044	0	1.055	0	2.184	0
ENSMUSG00000102039	0	0	0	0	0	0	0	0	0	0	0	0
ENSMUSG00000102041	0	0	0	0	0	0	0	0	0	0	0	0
ENSMUSG00000102042	0	0	0	0	0	0	0	0	0	0	0	0
ENSMUSG00000102043	0	0	0	0	0	0	0	0	0	0	0	0
ENSMUSG00000102044	0	0	0	0	0	0	0	0	0	0	0	0
ENSMUSG00000102045	0	0	0	0	0	0	0	0	0	0	0	0
ENSMUSG00000102046	3	0	2	4	2	2	0	4	2	3	6	0
ENSMUSG00000102047	0	0	0	0	0	0	0	0	0	0	0	0
ENSMUSG00000102048	0	0	0	0	1	0	0	0	0	0	0	0
ENSMUSG00000102051	0	0	0	0	0	0	0	0	0	0	0	0
ENSMUSG00000102052	0	0	0	0	0	0	0	0	0	0	0	0
ENSMUSG00000102053	0	0	0	0	0	0	0	0	0	0	0	0
ENSMUSG00000102054	0	0	0	0	0	0	0	0	0	1	0	0
ENSMUSG00000102055	5	0	0	1	3	4	2	5	3	0	3	3
ENSMUSG00000102056	0	0	0	0	0	0	0	0	0	0	0	0
ENSMUSG00000102057	0	1	1	0	0	0	0	0	0	0	0	0
ENSMUSG00000102058	0	0	0	0	0	0	0	0	0	0	0	0
ENSMUSG00000102059	8	3	10	14	21	24	9	14.521	22	11	14	15
ENSMUSG00000102060	0	0	0	0	0	0	0	0	0	0	0	0
ENSMUSG00000102061	0	0	0	0	0	0	0	0	0	0	0	0
ENSMUSG00000102062	0	0	0	0	0	0	0	1	0	0	0	0
ENSMUSG00000102063	0	0	0	0	0	0	0	0	0	0	0	0
ENSMUSG00000102064	0	0	0	0	0	0	0	0	0	0	0	0
ENSMUSG00000102065	0	0	0	0	0	0	0	0	0	0	0	0
ENSMUSG00000102067	0	0	0	0	0	0	0	0	0	0	0	0
ENSMUSG00000102068	0	0	0	0	0	0	0	0	0	0	0	0
ENSMUSG00000102069	0	0	0	0	0	0	0	0	0	0	0	0
ENSMUSG00000102070	21628.2	3261.29	23477.1	17915.9	1706.39	44696.4	12850.2	25664.5	15171.4	14660.4	17696.7	6118.76
ENSMUSG00000102071	0	0	0	0	0	0	0	0	0	0	0	0
ENSMUSG00000102072	0	0	0	0	0	0	0	0	0	0	0	0
ENSMUSG00000102073	0	0	0	0	0	0	0	0	0	0	0	0
ENSMUSG00000102074	0	0	0	0	0	0	0	0	0	0	0	0
ENSMUSG00000102075	0	0	0	0	0	0	0	0	0	0	0	0
ENSMUSG00000102076	0	0	0	0	0	0	0	0	0	0	0	0
ENSMUSG00000102079	0	0	0	0	0	0	0	0	0	0	0	0
ENSMUSG00000102080	0	0	0	0	0	0	0	0	0	0	0	0
ENSMUSG00000102081	0	0	0	0	0	0	0	0	0	0	0	0
ENSMUSG00000102082	0	0	0	0	0	0	0	0	0	0	0	0
ENSMUSG00000102083	0	0	0	0	0	0	0	0	0	0	0	0
ENSMUSG00000102084	0	0	0	0	0	0	0	0	0	0	0	0
ENSMUSG00000102085	0	0	0	0	0	0	0	0	0	0	0	0
ENSMUSG00000102087	0	0	0	0	0	0	0	0	0	0	0	0
ENSMUSG00000102088	0	0	0	0	0	0	0	0	0	0	0	0
ENSMUSG00000102090	0	0	0	0	0	0	0	0	0	0	0	0
ENSMUSG00000102091	0	0	0	0	0	0	1	0	0	0	0	0
ENSMUSG00000102092	0	0	0	0	0	0	0	0	0	0	0	0
ENSMUSG00000102093	0	0	0	0	0	0	0	0	0	0	0	0
ENSMUSG00000102095	0	0	0	0	0	0	0	0	0	0	0	0
ENSMUSG00000102096	0	0	0	0	0	0	0	0	0	0	0	0
ENSMUSG00000102097	0	0	0	0	0	0	0	0	1	0	0	0
ENSMUSG00000102098	0	0	0	0	0	0	0	0	0	0	0	0
ENSMUSG00000102099	0	0	0	0	0	0	0	0	0	0	0	0
ENSMUSG00000102100	0	0	0	0	0	0	0	0	0	0	0	0
ENSMUSG00000102101	192	159	115	133	177	222	173	173	168	160	214	184
ENSMUSG00000102102	0	0	0	0	0	0	0	0	0	0	0	0
ENSMUSG00000102105	0	0	0	0	0	0	0	0	0	0	0	0
ENSMUSG00000102106	0	0	0	0	0	0	0	0	0	0	0	0
ENSMUSG00000102107	0	0	0	0	0	0	0	0	0	0	0	0
ENSMUSG00000102108	0	0	0	0	0	0	0	0	0	0	0	0
ENSMUSG00000102109	0	0	0	0	0	0	0	0	0	0	0	0
ENSMUSG00000102110	0	0	0	0	0	0	0	0	0	0	0	0
ENSMUSG00000102111	0	0	0	0	0	0	0	0	0	0	0	0
ENSMUSG00000102112	12	3	8	14	10	7	2	6	11	5	7	16
ENSMUSG00000102113	0	0	0	0	0	0	0	0	0	0	0	0
ENSMUSG00000102114	0	0	0	0	0	0	0	0	1	0	0	1.001
ENSMUSG00000102115	0	0	0	0	0	0	0	0	0	0	0	0
ENSMUSG00000102116	0	0	0	0	0	0	0	0	0	0	0	0
ENSMUSG00000102117	0	0	3.15	0	0	1.046	0	1.041	0	0	1.046	0
ENSMUSG00000102118	0	0	0	0	0	0	0	0	0	0	0	0
ENSMUSG00000102119	0	0	0	0	0	0	0	0	0	0	0	0
ENSMUSG00000102120	0	0	0	0	0	0	0	0	0	0	0	0
ENSMUSG00000102121	0	0	0	0	0	0	0	0	0	0	0	0
ENSMUSG00000102122	0	0	0	0	0	0	0	0	0	0	0	0
ENSMUSG00000102123	1	0	0	0	0	0	0	0	0	0	2	0
ENSMUSG00000102124	0	0	0	0	0	0	0	0	0	0	0	0
ENSMUSG00000102126	0	0	0	0	0	0	0	0	0	0	0	0
ENSMUSG00000102127	0	0	0	0	0	0	0	0	0	0	0	0
ENSMUSG00000102128	0	0	0	0	0	0	0	0	0	0	0	0
ENSMUSG00000102129	0	0	0	0	0	0	0	0	0	0	0	0
ENSMUSG00000102131	0	0	0	0	0	0	0	0	0	0	0	0
ENSMUSG00000102132	0	0	0	0	0	0	0	0	0	0	0	0
ENSMUSG00000102133	0	0	0	0	0	0	0	0	0	0	1	0
ENSMUSG00000102134	0	0	0	0	0	0	0	0	0	0	0	0
ENSMUSG00000102135	0	1.014	0	0	0	3.132	2.075	4.178	1.021	2.09	1.042	0
ENSMUSG00000102136	1	5	0	7	1	0	0	2	0	0	2	0
ENSMUSG00000102137	0	0	0	0	0	0	0	0	0	0	0	0
ENSMUSG00000102138	0	0	0	0	0	0	0	0	0	0	0	0
ENSMUSG00000102139	0	0	0	2	5	0	0	0	0	0	0	0
ENSMUSG00000102140	1	0	4	3	0	0	4	6	2	4	10	1
ENSMUSG00000102141	0	0	0	0	0	0	0	0	0	0	0	0
ENSMUSG00000102142	0	0	0	0	0	3	0	0	0	0	1	0
ENSMUSG00000102143	1	0	1	0	0	0	0	6	4	1	3	0
ENSMUSG00000102144	0	0	0	0	0	0	0	0	0	0	0	0
ENSMUSG00000102145	3	5	1	1	0	2	5	4	4	3	13	1
ENSMUSG00000102146	0	0	0	0	0	0	0	0	0	0	0	0
ENSMUSG00000102147	0	0	0	0	0	0	0	0	0	0	0	0
ENSMUSG00000102148	0	0	0	0	0	0	0	0	0	0	0	0
ENSMUSG00000102149	0	0	0	0	0	0	0	0	0	0	0	0
ENSMUSG00000102150	0	0	0	0	0	0	0	0	0	0	0	0
ENSMUSG00000102151	2	4	5	0	2	2	0	3	1	0	1	0
ENSMUSG00000102152	14	4	1	2	3	4	1	10	4	6	2	3
ENSMUSG00000102153	0	0	0	0	0	0	3	0	0	0	1	5
ENSMUSG00000102154	0	0	0	0	0	0	0	0	0	0	0	0
ENSMUSG00000102155	0	0	0	0	0	0	0	0	0	0	0	0
ENSMUSG00000102157	1	0	0	0	0	0	0	0	0	0	0	0
ENSMUSG00000102158	0	0	0	0	0	0	0	0	0	1	0	0
ENSMUSG00000102159	0	0	0	0	0	0	0	0	0	0	0	0
ENSMUSG00000102160	2	0	0	0	0	3	0	0	0	0	0	1
ENSMUSG00000102162	0	0	0	0	0	0	0	0	0	0	0	0
ENSMUSG00000102163	0	0	0	0	0	0	0	0	0	0	0	0
ENSMUSG00000102164	0	0	0	0	0	0	0	0	0	0	0	0
ENSMUSG00000102166	0	0	0	0	0	0	0	0	0	0	0	0
ENSMUSG00000102167	0	0	0	0	0	0	0	0	0	0	0	0
ENSMUSG00000102168	0	0	0	0	0	0	0	0	0	0	0	0
ENSMUSG00000102169	0	0	0	0	0	0	0	0	0	0	0	0
ENSMUSG00000102172	0	0	0	0	0	0	0	0	0	0	0	0
ENSMUSG00000102173	0	0	0	0	0	0	0	0	0	0	0	0
ENSMUSG00000102174	0	0	0	0	0	0	0	0	0	0	0	0
ENSMUSG00000102175	0	0	1.002	0	0	0	0	0	0	0	0	0
ENSMUSG00000102176	0	0	0	0	0	0	0	0	0	0	0	0
ENSMUSG00000102177	0	0	0	0	0	0	0	0	0	0	0	0
ENSMUSG00000102178	0	0	0	0	0	0	0	0	0	0	0	0
ENSMUSG00000102179	0	5	0	0	0	0	0	0	0	0	0	0
ENSMUSG00000102180	0	0	0	0	0	0	0	0	0	0	0	0
ENSMUSG00000102181	0	0	0	0	0	0	0	0	0	0	0	0
ENSMUSG00000102182	0	0	0	0	0	0	0	0	0	0	0	0
ENSMUSG00000102184	0	0	0	0	0	0	0	0	0	0	0	0
ENSMUSG00000102185	12	3	1	0	1	2	1	2	6	1	3	2
ENSMUSG00000102186	0	0	0	0	0	0	0	0	0	0	0	0
ENSMUSG00000102187	0	0	0	0	0	0	0	0	0	0	0	0
ENSMUSG00000102188	0	0	0	0	0	0	0	0	0	0	0	0
ENSMUSG00000102189	0	0	0	0	0	0	0	0	0	0	0	0
ENSMUSG00000102190	0	0	0	0	0	0	0	0	0	0	0	0
ENSMUSG00000102191	0	0	0	0	0	0	0	0	0	0	0	0
ENSMUSG00000102192	0	0	0	0	0	0	0	0	0	1	0	0
ENSMUSG00000102193	3.261	3.03	0	4.066	1.007	7.194	2.044	4.089	2.176	1.014	4.121	3.067
ENSMUSG00000102194	0	0	0	0	0	0	0	0	0	0	0	0
ENSMUSG00000102196	0	0	0	0	0	0	0	0	0	0	0	0
ENSMUSG00000102197	0	0	0	0	0	0	0	0	0	0	0	0
ENSMUSG00000102198	0	0	0	0	0	2	0	0	0	0	0	0
ENSMUSG00000102199	0	0	0	0	0	0	0	0	0	0	0	0
ENSMUSG00000102200	0	0	0	0	0	0	0	0	0	0	0	1
ENSMUSG00000102201	0	0	0	0	0	0	0	0	0	0	0	0
ENSMUSG00000102202	0	0	0	0	0	0	0	0	0	0	0	0
ENSMUSG00000102203	0	0	0	0	0	0	0	0	0	0	0	0
ENSMUSG00000102204	29.61	20.694	66.076	38.253	41.205	49.133	70.309	67.56	50.633	28.634	72.446	54.267
ENSMUSG00000102205	2	0	0	1	0	0	0	0	2	0	0	1
ENSMUSG00000102206	120.557	66.477	33.323	72.803	41.068	115.679	99.441	171.833	116.06	59.371	137.658	80.382
ENSMUSG00000102207	0	0	0	0	0	0	0	0	0	0	5	0
ENSMUSG00000102208	0	0	0	0	0	0	0	0	0	0	0	0
ENSMUSG00000102211	0	0	0	0	4	0	0	0	0	0	3	3
ENSMUSG00000102212	0	0	0	1	0	0	0	0	1	0	1	0
ENSMUSG00000102213	0	0	0	0	0	0	0	0	0	0	0	0
ENSMUSG00000102214	0	0	0	0	0	0	0	0	0	0	0	0
ENSMUSG00000102215	117	78	79	75	82	134	95	108	106	110	141	118
ENSMUSG00000102216	0	0	0	0	0	0	0	0	0	0	0	0
ENSMUSG00000102217	0	0	0	0	0	0	0	0	0	0	0	0
ENSMUSG00000102218	0	0	0	0	0	0	0	0	0	0	0	0
ENSMUSG00000102219	0	0	0	0	0	0	0	0	0	0	0	0
ENSMUSG00000102220	0	0	0	0	0	0	0	0	0	0	0	0
ENSMUSG00000102221	0	0	0	0	0	0	0	0	0	0	0	0
ENSMUSG00000102222	295.106	138.764	259.708	241.425	223.033	303.961	269.977	384.608	376.92	355.569	289.726	308.717
ENSMUSG00000102223	0	0	0	0	0	0	0	0	0	0	0	0
ENSMUSG00000102224	0	0	0	0	1	1	0	1	1	0	1	0
ENSMUSG00000102225	0	0	0	0	0	0	0	0	0	0	0	0
ENSMUSG00000102227	0	0	0	0	0	0	0	0	0	0	0	0
ENSMUSG00000102229	0	0	0	0	0	0	0	0	0	0	0	0
ENSMUSG00000102230	0	0	0	0	0	0	0	0	0	0	0	0
ENSMUSG00000102231	0	0	0	0	0	0	0	0	0	0	0	0
ENSMUSG00000102232	0	0	0	0	1	0	0	0	0	0	1	0
ENSMUSG00000102233	0	0	0	0	0	0	0	0	0	0	0	0
ENSMUSG00000102234	232	181	152	147	211	200	132	220	193	130	247	138
ENSMUSG00000102235	0	0	0	0	0	0	0	0	0	0	0	0
ENSMUSG00000102236	0	0	0	0	0	0	0	0	0	0	0	0
ENSMUSG00000102238	0	0	0	0	0	0	0	0	0	0	0	0
ENSMUSG00000102239	0	0	0	0	0	0	0	0	0	0	0	0
ENSMUSG00000102240	3	3	0	0	6	3	0	1	0	1	0	2
ENSMUSG00000102241	0	3	3	0	0	1	1	1	2	2	2	0
ENSMUSG00000102242	0	0	0	0	0	0	0	0	0	0	0	0
ENSMUSG00000102243	2	2	0	0	0	2	0	0	0	0	0	0
ENSMUSG00000102244	0	0	0	0	0	0	0	0	0	0	0	0
ENSMUSG00000102245	0	0	0	0	0	0	0	0	0	0	0	0
ENSMUSG00000102246	0	0	0	0	0	0	0	0	1	0	0	0
ENSMUSG00000102247	0	0	0	0	0	0	0	0	0	0	0	0
ENSMUSG00000102248	0	0	0	0	0	0	0	0	0	0	0	0
ENSMUSG00000102249	0	0	0	0	0	0	0	0	0	0	0	0
ENSMUSG00000102250	0	0	2	0	0	5	0	1	0	0	1	0
ENSMUSG00000102251	0	0	0	0	0	0	0	0	0	0	0	0
ENSMUSG00000102252	32722	30408	25064.2	27140.5	31057.6	33377.6	30040.8	33764.3	30643.9	28870.7	37476.9	29237.3
ENSMUSG00000102253	0	0	0	0	0	0	0	0	0	0	0	0
ENSMUSG00000102254	0	0	0	0	0	0	0	0	0	0	0	0
ENSMUSG00000102255	0	0	0	0	0	0	0	0	0	0	0	0
ENSMUSG00000102256	0	0	0	0	0	0	0	0	0	0	0	0
ENSMUSG00000102257	0	0	0	0	0	0	0	0	0	3	0	0
ENSMUSG00000102258	0	0	0	0	0	1	0	0	0	0	0	0
ENSMUSG00000102259	0	0	0	0	0	0	0	0	0	0	0	0
ENSMUSG00000102260	7	8	12	5	22	8	8	11	6	6	6	6
ENSMUSG00000102261	0	0	0	0	0	0	0	0	0	0	0	0
ENSMUSG00000102262	0	0	0	0	0	0	0	0	0	0	0	0
ENSMUSG00000102263	0	0	0	0	0	0	0	0	0	0	0	0
ENSMUSG00000102264	0	0	0	0	0	0	0	0	0	0	1	0
ENSMUSG00000102265	0	0	0	0	0	0	0	0	0	0	0	0
ENSMUSG00000102266	0	0	0	0	0	0	0	0	0	0	0	0
ENSMUSG00000102267	1	0	7	0	0	2	0	0	0	0	0	1
ENSMUSG00000102268	0	0	0	0	0	0	0	0	0	0	0	0
ENSMUSG00000102269	0	0	0	0	0	0	0	0	0	0	0	0
ENSMUSG00000102270	0	0	0	0	0	0	0	0	0	0	0	0
ENSMUSG00000102271	0	0	0	0	0	0	0	0	0	0	0	0
ENSMUSG00000102272	0	0	0	0	0	0	0	0	0	0	0	0
ENSMUSG00000102274	1	3	2	0	0	0	0	0	0	0	0	0
ENSMUSG00000102275	0	6	2	1	1	0	6	2	0	1	0	3
ENSMUSG00000102276	0	0	0	0	0	0	0	0	0	0	0	0
ENSMUSG00000102277	2	3	1	2	1	1	3	4	2	1	7	2
ENSMUSG00000102278	0	1	0	0	0	0	1	1	1	0	0	0
ENSMUSG00000102279	0	0	0	0	0	0	0	0	0	0	0	0
ENSMUSG00000102280	0	0	0	0	0	0	0	0	0	0	0	0
ENSMUSG00000102281	0	0	0	0	0	0	0	0	0	0	0	0
ENSMUSG00000102282	0	0	0	0	0	0	0	0	0	0	0	0
ENSMUSG00000102283	0	0	0	0	0	0	0	0	0	0	0	0
ENSMUSG00000102284	0	0	0	0	0	0	0	0	0	0	0	0
ENSMUSG00000102285	0	0	0	0	0	0	0	0	0	0	0	0
ENSMUSG00000102286	0	0	0	0	0	0	0	0	0	0	0	0
ENSMUSG00000102287	0	0	0	0	0	0	0	0	0	0	0	3
ENSMUSG00000102288	0	0	0	0	0	0	0	0	0	0	0	0
ENSMUSG00000102289	1	0	0	0	2	0	0	0	0	0	0	0
ENSMUSG00000102291	0	0	0	0	0	0	0	0	0	0	0	0
ENSMUSG00000102293	2	0	0	0	0	0	0	0	0	0	0	0
ENSMUSG00000102295	0	0	0	0	0	0	0	0	0	0	0	0
ENSMUSG00000102296	0	0	0	0	0	0	0	0	0	0	0	0
ENSMUSG00000102297	0	0	0	0	0	0	0	0	0	0	0	0
ENSMUSG00000102298	0	0	0	0	0	0	0	0	0	0	0	0
ENSMUSG00000102299	0	0	0	0	0	0	0	0	0	0	0	0
ENSMUSG00000102300	0	0	0	0	0	0	1	0	0	0	0	0
ENSMUSG00000102301	0	0	0	0	0	0	0	0	0	0	0	0
ENSMUSG00000102302	9	0	9	0	11	9	2	11	7	3	9	7
ENSMUSG00000102303	0	0	0	0	0	0	0	0	0	0	0	0
ENSMUSG00000102304	0	0	0	0	0	0	0	0	0	0	0	0
ENSMUSG00000102305	6	5	18	13	7	11	11	10	6	12	14	8
ENSMUSG00000102307	64.225	27.085	39.095	33.205	28.245	55.958	75.619	65.132	40.117	68.983	73.439	64
ENSMUSG00000102308	0	0	0	0	0	0	0	0	0	0	0	0
ENSMUSG00000102309	0	0	0	0	0	2	0	0	1	0	0	0
ENSMUSG00000102310	0	0	0	0	0	0	0	0	0	0	0	0
ENSMUSG00000102311	0	0	0	0	0	0	0	0	0	0	0	0
ENSMUSG00000102312	157.358	212.286	191.551	118.112	54.019	158.845	248.869	218.884	136.655	144.732	166.297	230.485
ENSMUSG00000102313	0	0	0	0	0	0	0	0	0	0	0	0
ENSMUSG00000102314	2	0	0	0	0	0	0	0	0	0	0	0
ENSMUSG00000102315	0	0	0	0	0	0	0	0	0	0	0	0
ENSMUSG00000102316	2	3	1	3	0	0	0	4	0	0	0	1
ENSMUSG00000102317	1	0	0	0	0	0	0	0	0	0	0	1
ENSMUSG00000102318	0	0	0	0	0	0	0	0	0	0	0	0
ENSMUSG00000102319	0	0	0	0	0	1	0	0	0	0	0	0
ENSMUSG00000102320	0	0	0	0	0	0	0	0	0	0	0	0
ENSMUSG00000102321	4	0	1	1	1	1	0	3	1	0	0	0
ENSMUSG00000102322	0	0	0	0	0	0	0	0	0	0	0	0
ENSMUSG00000102323	0	0	0	8	2	1	2	2	3	1	7	2
ENSMUSG00000102324	0	0	0	0	0	0	2	2	3	0	3	0
ENSMUSG00000102325	0	0	0	0	0	0	0	0	0	0	0	0
ENSMUSG00000102326	2	5	2	0	3	0	0	1	0	0	10	0
ENSMUSG00000102327	0	0	0	0	0	0	0	0	0	0	0	0
ENSMUSG00000102329	0	0	0	0	0	0	0	0	0	0	0	0
ENSMUSG00000102330	0	0	0	0	1	0	0	0	0	0	0	0
ENSMUSG00000102331	7	14	22	15	7	21	11	16	5	10	18	4
ENSMUSG00000102332	0	0	0	0	0	0	0	0	0	0	0	0
ENSMUSG00000102333	0	0	0	0	0	0	0	0	0	0	0	0
ENSMUSG00000102334	0	0	0	0	0	0	0	0	0	0	0	0
ENSMUSG00000102335	0	0	0	0	0	0	0	0	0	0	0	0
ENSMUSG00000102336	215	46	130	109	128	112	141	155	166	169	214	157
ENSMUSG00000102337	0	0	0	0	0	0	0	0	0	0	0	0
ENSMUSG00000102338	0	0	0	0	0	0	0	0	0	0	0	0
ENSMUSG00000102341	0	0	0	0	0	0	0	0	0	0	0	0
ENSMUSG00000102342	0	0	0	0	0	0	0	0	0	0	0	0
ENSMUSG00000102343	0	0	0	0	0	0	0	0	0	0	0	0
ENSMUSG00000102344	152	85	96	57	127	139	110	92	85	92	120	92
ENSMUSG00000102345	0	0	0	0	0	0	0	0	0	0	0	0
ENSMUSG00000102346	0	0	0	0	0	0	0	0	0	0	0	0
ENSMUSG00000102347	0	0	0	0	0	0	0	0	0	0	0	0
ENSMUSG00000102348	6	2	4	4	5	8	10	12	4	1	13	1
ENSMUSG00000102349	14.071	3.06	6.031	0	6.088	0	1	11	5	5.023	13.059	2
ENSMUSG00000102350	0	0	0	0	0	0	0	0	0	0	0	0
ENSMUSG00000102352	0	0	0	0	0	0	0	0	0	0	0	0
ENSMUSG00000102353	0	0	0	0	0	0	2	2	1	0	0	2
ENSMUSG00000102355	0	0	0	0	0	0	0	0	0	0	0	0
ENSMUSG00000102356	0	0	0	0	0	0	0	0	0	0	0	0
ENSMUSG00000102357	0	0	0	0	0	0	0	0	0	3	0	0
ENSMUSG00000102359	0	0	0	0	0	0	0	0	0	0	0	0
ENSMUSG00000102360	0	0	0	0	0	0	0	0	0	0	0	0
ENSMUSG00000102362	0	0	0	0	0	0	0	0	0	0	0	0
ENSMUSG00000102363	0	0	0	0	0	0	0	0	0	0	0	0
ENSMUSG00000102364	0	0	0	0	0	0	0	0	0	0	0	0
ENSMUSG00000102365	3	0	0	0	1	3	5	2	0	3	1	0
ENSMUSG00000102366	0	0	0	0	0	0	0	0	0	0	0	0
ENSMUSG00000102368	0	0	0	0	0	0	0	0	0	0	0	0
ENSMUSG00000102369	0	0	0	0	0	0	0	0	0	0	0	0
ENSMUSG00000102370	0	0	0	0	0	1	0	0	0	0	0	0
ENSMUSG00000102371	0	0	0	0	0	0	0	0	0	0	0	0
ENSMUSG00000102372	0	0	1	0	0	0	0	0	0	0	0	0
ENSMUSG00000102373	0	0	0	0	0	0	0	0	0	0	0	0
ENSMUSG00000102374	17	5	23	20	10	8	11	13	21	10	20	14
ENSMUSG00000102375	0	0	0	0	0	0	0	0	0	0	0	0
ENSMUSG00000102376	0	0	0	0	0	0	0	0	0	0	0	0
ENSMUSG00000102377	0	0	0	0	0	0	0	0	0	0	1	0
ENSMUSG00000102378	0	0	0	0	0	0	0	0	0	0	0	0
ENSMUSG00000102379	5	4	3	4	7	2	15	7	1	3	3	2
ENSMUSG00000102380	0	0	0	0	0	0	0	0	0	1	0	0
ENSMUSG00000102381	0	0	0	0	0	0	0	0	0	0	0	0
ENSMUSG00000102382	0	0	0	0	0	0	0	0	0	0	0	0
ENSMUSG00000102383	0	0	0	0	0	0	0	0	0	0	0	1
ENSMUSG00000102384	0	0	0	0	0	0	0	0	0	0	0	0
ENSMUSG00000102385	0	0	0	0	0	0	0	0	0	0	4	0
ENSMUSG00000102386	21	29	6	9	15	6	5	14	0	8	24	9
ENSMUSG00000102387	0	0	0	0	0	0	0	0	0	0	0	0
ENSMUSG00000102388	0	0	0	0	0	0	0	0	0	0	0	0
ENSMUSG00000102389	1	3	0	0	2	0	3	3	3	6	2	0
ENSMUSG00000102390	0	0	0	0	0	0	0	0	0	0	0	0
ENSMUSG00000102391	0	0	0	0	0	0	0	0	0	0	0	0
ENSMUSG00000102392	0	0	0	0	0	0	0	0	0	0	0	0
ENSMUSG00000102393	0	0	0	0	0	0	0	0	0	0	0	0
ENSMUSG00000102394	0	0	0	0	0	0	0	0	0	0	0	0
ENSMUSG00000102396	0	0	0	0	0	0	0	0	0	0	0	0
ENSMUSG00000102397	1	0	3	1	0	6	0	0	0	0	1	3
ENSMUSG00000102398	2	2	4	0	1	6	2	9	4	3	2	1
ENSMUSG00000102399	0	0	0	0	0	0	0	0	0	0	0	0
ENSMUSG00000102401	0	0	0	0	0	3	0	0	1	0	0	0
ENSMUSG00000102402	0	0	0	0	0	0	0	0	0	0	0	0
ENSMUSG00000102403	0	0	1	0	1	1	0	0	1	0	2	1
ENSMUSG00000102404	0	0	0	0	0	0	0	0	0	0	2	0
ENSMUSG00000102405	0	0	0	0	0	0	0	0	0	0	0	0
ENSMUSG00000102406	0	0	0	0	0	0	0	0	0	0	0	0
ENSMUSG00000102407	1	0	2	0	2	0	0	0	0	0	0	0
ENSMUSG00000102408	3	1	2	1	3	2	1	3	2	7	2	5
ENSMUSG00000102409	0	0	0	0	0	0	0	0	0	0	0	0
ENSMUSG00000102410	0	0	0	0	0	0	0	0	0	1	0	0
ENSMUSG00000102411	3	4	7	2	9	0	5.471	6	6	8	3	3
ENSMUSG00000102413	0	3	0	0	1	0	0	0	0	0	0	0
ENSMUSG00000102414	0	0	0	0	0	0	0	0	0	0	0	0
ENSMUSG00000102415	0	0	0	0	0	0	0	0	0	0	0	0
ENSMUSG00000102416	3	5	8	6	1	2	2	15	0	3	7	2
ENSMUSG00000102417	0	0	0	0	0	0	0	0	0	0	0	0
ENSMUSG00000102418	0	0	1	0	0	0	0	0	0	0	0	0
ENSMUSG00000102419	0	0	0	0	0	0	0	0	0	0	0	0
ENSMUSG00000102420	14	27	3	1	11	2	2	11	6	12	18	6
ENSMUSG00000102422	145.552	70.496	184.619	47.409	119.018	77.444	157.224	83.145	214.444	81.821	177.51	102.119
ENSMUSG00000102423	0	0	0	0	0	0	0	0	0	0	0	0
ENSMUSG00000102424	0	0	1	0	0	0	0	1	0	1	0	0
ENSMUSG00000102425	2	6	3	0	1	4	1	4	9	0	8	3
ENSMUSG00000102427	0	0	0	0	0	0	0	0	0	0	1	0
ENSMUSG00000102428	494.144	334.64	292.778	447.081	308.364	432.394	440.696	371.299	482.616	488.63	534.921	496.412
ENSMUSG00000102429	0	0	0	0	0	0	0	0	0	0	0	0
ENSMUSG00000102430	0	0	0	0	0	0	0	0	0	0	0	0
ENSMUSG00000102432	0	0	1	0	0	1	1	0	1	2	0	4
ENSMUSG00000102433	0	0	0	0	0	0	0	0	0	0	0	0
ENSMUSG00000102434	0	0	0	0	0	0	0	0	0	0	0	0
ENSMUSG00000102436	0	0	0	0	0	0	0	0	0	0	1	0
ENSMUSG00000102438	0	0	0	0	0	0	0	0	0	0	0	0
ENSMUSG00000102439	0	0	0	0	0	0	0	0	0	0	0	0
ENSMUSG00000102440	207.469	164.776	153.9	187.341	112.43	202.062	246.064	200.786	179.462	272.04	268.408	193.458
ENSMUSG00000102441	0	0	0	0	0	0	0	0	0	0	0	0
ENSMUSG00000102442	0	0	0	0	0	0	0	0	0	0	0	0
ENSMUSG00000102443	0	0	0	0	0	0	0	0	1	0	0	0
ENSMUSG00000102445	0	0	0	0	0	0	0	0	0	0	0	0
ENSMUSG00000102446	0	0	0	0	0	0	0	0	0	0	0	0
ENSMUSG00000102447	0	0	0	0	0	0	0	0	0	0	0	0
ENSMUSG00000102448	1	0	0	0	0	0	0	0	0	0	0	3
ENSMUSG00000102449	0	0	0	0	0	0	0	0	0	0	0	0
ENSMUSG00000102450	0	0	0	0	0	0	3	0	0	0	0	0
ENSMUSG00000102451	0	0	0	0	0	0	0	0	0	0	0	0
ENSMUSG00000102452	0	0	1	0	0	0	0	0	0	0	0	0
ENSMUSG00000102453	0	0	0	0	0	0	0	0	0	0	0	0
ENSMUSG00000102456	0	0	0	0	0	0	0	0	0	0	0	0
ENSMUSG00000102457	5	3	7	3	8	14	10	7	8	7	12	7
ENSMUSG00000102458	0	0	0	0	0	0	0	0	0	0	0	0
ENSMUSG00000102459	2	4	0	0	1	0	0	0	0	0	0	1
ENSMUSG00000102460	0	0	0	0	0	0	0	0	0	0	0	0
ENSMUSG00000102461	0	0	0	0	0	0	0	0	0	0	0	0
ENSMUSG00000102462	0	0	0	0	0	0	0	0	0	0	0	0
ENSMUSG00000102463	0	0	0	0	0	1.018	0	1.007	0	0	0	0
ENSMUSG00000102464	0	0	0	0	0	0	0	0	0	0	0	0
ENSMUSG00000102465	0	2	0	1	0	2	3	8	0	2	8	4
ENSMUSG00000102466	0	0	0	0	0	2	1	1	0	1	0	0
ENSMUSG00000102467	0	0	0	0	0	0	0	0	0	0	0	0
ENSMUSG00000102469	0	0	0	0	0	0	0	0	0	0	0	0
ENSMUSG00000102470	0	0	0	0	0	0	0	0	0	0	0	0
ENSMUSG00000102471	0	0	0	0	0	0	1	0	0	0	0	0
ENSMUSG00000102473	0	0	0	0	0	0	0	0	0	0	0	0
ENSMUSG00000102474	0	0	0	1	0	0	0	0	0	0	0	0
ENSMUSG00000102475	0	0	0	1	0	0	0	0	0	0	0	0
ENSMUSG00000102476	0	0	0	0	0	0	0	0	0	0	0	0
ENSMUSG00000102478	3.007	0	0	0	0	1.003	0	0	1.002	0	0	0
ENSMUSG00000102479	0	0	0	0	0	0	0	0	0	0	0	0
ENSMUSG00000102480	0	0	0	0	0	0	0	0	0	0	0	0
ENSMUSG00000102481	0	0	0	0	0	0	0	0	0	0	0	0
ENSMUSG00000102482	0	0	0	0	0	0	0	0	0	0	0	0
ENSMUSG00000102483	0	0	0	1	0	0	0	0	0	1.045	0	0
ENSMUSG00000102484	0	0	0	0	0	0	0	0	0	0	0	0
ENSMUSG00000102485	0	0	0	0	0	0	0	0	0	0	0	0
ENSMUSG00000102486	0	0	0	0	0	0	0	0	0	0	0	0
ENSMUSG00000102487	0	0	0	0	0	0	0	0	0	0	0	0
ENSMUSG00000102488	0	0	0	0	0	0	0	0	0	0	0	0
ENSMUSG00000102489	0	0	0	0	0	0	0	0	0	0	0	0
ENSMUSG00000102490	0	0	0	0	0	0	0	1	0	0	0	0
ENSMUSG00000102491	0	0	0	0	0	0	0	0	0	0	0	0
ENSMUSG00000102492	0	0	0	0	0	0	0	0	0	0	0	0
ENSMUSG00000102493	0	0	3.051	4.058	0	0	0	0	2.049	1.017	1.022	2.047
ENSMUSG00000102494	0	0	0	0	0	0	0	0	0	0	4	0
ENSMUSG00000102495	0	0	0	0	0	0	0	0	0	0	0	0
ENSMUSG00000102496	1	4	2	6	1	1	5	9	2	2	2	4
ENSMUSG00000102497	0	0	0	0	0	0	0	0	0	0	0	0
ENSMUSG00000102498	12	14	4	1	2	15	3	2	5	0	12	0
ENSMUSG00000102499	0	0	0	0	0	0	0	0	0	0	0	0
ENSMUSG00000102500	92.989	0	0	70.752	0	0	0	0	0	0	0	67.963
ENSMUSG00000102501	0	0	0	0	0	0	0	0	0	0	0	0
ENSMUSG00000102502	0	0	0	0	0	0	0	0	0	0	0	0
ENSMUSG00000102503	0	0	2	0	0	0	0	1	2	1	0	0
ENSMUSG00000102504	426.074	212.301	302	300.193	363	310.674	292.578	341.126	419.201	310.187	328.656	276
ENSMUSG00000102505	4	0	2	3	0	3	1.526	0	3	1	4	1
ENSMUSG00000102506	0	0	0	0	0	0	0	0	0	0	0	0
ENSMUSG00000102508	1	0	0	0	0	0	0	1	0	0	0	0
ENSMUSG00000102509	0	0	0	2	0	0	0	0	0	0	0	0
ENSMUSG00000102510	0	0	0	0	0	0	0	0	0	0	0	0
ENSMUSG00000102511	0	0	0	0	0	0	0	0	0	0	0	0
ENSMUSG00000102512	0	0	0	0	0	0	0	0	0	0	0	0
ENSMUSG00000102513	0	0	0	0	0	0	0	0	0	0	0	0
ENSMUSG00000102514	0	0	0	0	0	0	0	0	0	0	0	0
ENSMUSG00000102515	0	0	0	0	0	0	0	0	0	0	0	0
ENSMUSG00000102516	0	0	0	0	0	0	2	0	0	0	0	1
ENSMUSG00000102517	2	0	0	0	0	0	0	0	0	1	0	0
ENSMUSG00000102518	0	0	0	0	0	0	0	0	0	0	0	0
ENSMUSG00000102521	0	0	0	0	0	0	0	0	0	0	0	0
ENSMUSG00000102522	0	0	0	0	0	0	0	0	0	0	0	0
ENSMUSG00000102523	0	0	0	0	0	0	0	0	0	0	0	0
ENSMUSG00000102524	0	0	0	0	0	0	0	0	0	0	0	0
ENSMUSG00000102525	0	0	0	0	0	0	0	0	0	0	0	0
ENSMUSG00000102526	22	14	26	12	9	9	28	18	31	17	21	10
ENSMUSG00000102528	0	0	0	0	0	0	0	0	0	0	0	0
ENSMUSG00000102529	0	0	0	0	0	0	0	0	0	0	0	0
ENSMUSG00000102530	0	0	0	0	0	0	0	0	0	0	0	0
ENSMUSG00000102531	0	0	0	0	0	0	1	3	0	3	0	0
ENSMUSG00000102532	0	0	0	0	0	0	0	0	0	0	0	0
ENSMUSG00000102533	29	0	19	17	19	24	32	19	22	18	9	14
ENSMUSG00000102534	0	0	0	0	0	0	0	0	0	0	0	0
ENSMUSG00000102535	0	0	0	0	0	0	0	0	0	0	0	0
ENSMUSG00000102536	0	0	0	0	0	0	0	0	0	0	0	0
ENSMUSG00000102537	0	0	0	0	0	0	0	0	0	0	0	0
ENSMUSG00000102538	0	0	0	0	0	0	0	0	0	0	0	0
ENSMUSG00000102539	0	0	0	0	0	0	0	0	0	0	0	0
ENSMUSG00000102540	0	0	0	0	0	0	0	0	0	0	0	0
ENSMUSG00000102541	0	0	0	0	0	0	0	0	0	0	0	0
ENSMUSG00000102542	0	0	0	0	0	0	0	0	0	0	0	0
ENSMUSG00000102543	3183.38	2431.39	3231.97	3323.51	2635.75	3434.96	3980.29	3655.46	3769.15	3323.27	4053.99	3976.79
ENSMUSG00000102544	0	0	1	0	0	0	0	0	0	0	0	0
ENSMUSG00000102545	9	22	8	27	33	11	24	19	19	22.999	20	25
ENSMUSG00000102546	1.003	0	0	0	0	0	0	0	0	0	0	0
ENSMUSG00000102547	0	0	0	0	0	0	0	0	0	0	0	0
ENSMUSG00000102548	20.311	4.112	10.366	10.096	24.444	9.779	13.306	16.259	6.147	16.321	28.2	12.119
ENSMUSG00000102549	0	14	3	1	0	0	8	3	6	4	1	1
ENSMUSG00000102550	0	0	0	0	0	0	0	0	0	0	0	0
ENSMUSG00000102553	13	11	13	3	1	9	10	6	5	8	12	9
ENSMUSG00000102554	0	5	0	0	0	0	0	0	0	0	0	0
ENSMUSG00000102555	4	2	18	10	12	14	17	13	7	16	28	14
ENSMUSG00000102556	0	0	0	0	0	2	0	0	0	0	0	0
ENSMUSG00000102558	0	0	0	0	0	0	0	0	0	0	0	0
ENSMUSG00000102559	13	6	17	15	17	15	11	19	26	13	28	39
ENSMUSG00000102561	0	0	0	0	0	0	0	0	0	0	0	0
ENSMUSG00000102562	6	1	1	3	16	0	1	4	3	6	4	4
ENSMUSG00000102563	0	0	0	0	0	0	0	0	0	0	0	0
ENSMUSG00000102564	0	0	0	0	0	0	0	0	0	0	0	0
ENSMUSG00000102565	0	0	0	0	0	0	0	0	0	0	0	0
ENSMUSG00000102566	0	0	0	0	0	0	0	0	0	0	0	0
ENSMUSG00000102568	0	0	0	0	1	0	0	0	0	0	0	0
ENSMUSG00000102569	0	0	0	0	0	0	0	0	0	0	0	0
ENSMUSG00000102570	0	0	0	0	0	1	1	0	0	0	0	0
ENSMUSG00000102571	0	0	0	0	0	0	1	0	0	0	0	1
ENSMUSG00000102572	0	0	0	0	0	0	0	0	0	0	0	0
ENSMUSG00000102573	3.137	1	0	0	1.709	0	0	0	0	3.885	1.539	0
ENSMUSG00000102574	0	0	0	0	0	0	0	0	0	0	0	0
ENSMUSG00000102575	0	0	0	0	0	0	0	0	0	0	0	0
ENSMUSG00000102576	0	0	0	0	0	0	0	0	0	0	0	0
ENSMUSG00000102577	0	0	0	0	0	0	0	0	0	0	0	0
ENSMUSG00000102578	0	0	0	0	0	0	0	0	0	0	0	0
ENSMUSG00000102579	2	0	6	3	0	5	2	4	0	1	5	1
ENSMUSG00000102580	0	0	0	0	0	0	0	0	0	0	0	0
ENSMUSG00000102581	2	0	0	0	0	0	0	0	0	0	0	0
ENSMUSG00000102582	0	0	0	0	0	0	0	0	0	0	0	0
ENSMUSG00000102583	0	0	0	0	0	0	0	0	0	0	0	0
ENSMUSG00000102584	0	0	0	0	0	0	0	0	0	0	0	0
ENSMUSG00000102585	0	0	0	0	0	0	0	0	0	0	0	0
ENSMUSG00000102586	0	0	0	0	0	0	0	0	0	0	0	0
ENSMUSG00000102587	0	0	0	0	0	0	0	0	0	0	0	0
ENSMUSG00000102588	0	0	0	0	0	0	0	0	0	0	0	0
ENSMUSG00000102589	0	0	0	0	0	0	0	0	0	0	0	0
ENSMUSG00000102590	0	0	0	0	0	1	0	0	0	0	0	0
ENSMUSG00000102591	0	0	0	0	0	0	0	0	0	0	0	0
ENSMUSG00000102592	0	0	0	0	0	0	0	0	0	0	0	0
ENSMUSG00000102593	0	0	0	0	0	0	0	0	0	0	1	0
ENSMUSG00000102594	0	0	0	0	0	0	0	0	0	0	0	2
ENSMUSG00000102595	0	0	0	0	0	0	0	1	0	0	0	0
ENSMUSG00000102596	0	0	0	0	0	0	0	0	0	0	0	0
ENSMUSG00000102597	0	0	0	0	0	0	0	0	0	0	0	0
ENSMUSG00000102598	0	0	0	0	0	0	0	0	0	0	0	0
ENSMUSG00000102599	0	0	0	0	1	0	0	0	0	0	0	0
ENSMUSG00000102600	6	8	9	15	12	7	14	21	14	12	12	9
ENSMUSG00000102601	0	0	0	0	0	0	0	0	0	0	0	0
ENSMUSG00000102602	11	1	18	11	14	8	5	9	5	8	16	10
ENSMUSG00000102603	0	0	0	0	0	0	0	0	0	0	0	0
ENSMUSG00000102605	3	2	4	4	3	6	4	2	4	3	2	2
ENSMUSG00000102606	0	0	0	0	0	0	0	0	0	0	0	0
ENSMUSG00000102607	0	0	0	0	0	0	0	0	0	0	0	0
ENSMUSG00000102608	0	0	0	0	0	0	0	0	0	0	0	0
ENSMUSG00000102609	0	0	0	0	0	0	0	0	0	0	0	0
ENSMUSG00000102610	0	0	0	0	0	0	0	0	0	0	0	0
ENSMUSG00000102612	0	0	0	0	0	0	0	0	0	0	0	0
ENSMUSG00000102613	0	0	0	0	0	0	0	0	0	0	0	0
ENSMUSG00000102614	0	0	0	0	1	0	0	0	1	1	0	0
ENSMUSG00000102615	28.007	18	15.009	34.01	14	11.003	20	21.011	22.012	22.006	37	17.004
ENSMUSG00000102616	0	0	0	0	0	0	0	0	0	0	0	0
ENSMUSG00000102617	0	0	0	0	0	0	0	0	0	0	0	0
ENSMUSG00000102618	0	0	0	0	0	0	0	0	0	0	0	0
ENSMUSG00000102619	0	0	0	0	0	0	0	0	0	1	0	0
ENSMUSG00000102620	0	0	0	0	0	0	0	1	0	0	0	0
ENSMUSG00000102621	2	0	0	0	0	0	1	2	2	3	2	0
ENSMUSG00000102622	0	0	0	0	0	0	0	0	0	0	0	0
ENSMUSG00000102623	0	0	0	0	2	2	0	3	4	0	3.141	2
ENSMUSG00000102624	0	0	0	0	0	0	0	0	0	0	0	0
ENSMUSG00000102625	0	0	0	0	0	0	0	0	0	0	0	0
ENSMUSG00000102626	0	0	0	0	0	0	0	0	0	0	0	0
ENSMUSG00000102627	490.032	531.788	420.855	520.004	652.347	670.787	916.688	977.345	621.949	549.464	1174.7	909.111
ENSMUSG00000102628	0	0	0	0	0	0	0	0	0	0	0	0
ENSMUSG00000102629	0	0	0	0	0	0	0	0	0	0	0	0
ENSMUSG00000102630	0	0	2	0	0	3	0	0	0	0	0	0
ENSMUSG00000102632	8	4	3	4	3	7	0	12	1	6	14	9
ENSMUSG00000102633	0	0	0	3	1	1	0	0	0	2	1	0
ENSMUSG00000102634	1	0	0	0	0	0	0	5	0	1	2	0
ENSMUSG00000102635	0	0	0	0	0	0	0	0	0	0	0	2
ENSMUSG00000102636	0	0	0	0	0	0	0	0	0	0	0	0
ENSMUSG00000102637	0	0	0	0	0	0	0	0	0	0	0	0
ENSMUSG00000102639	0	0	0	0	0	0	0	0	0	0	0	0
ENSMUSG00000102641	0	0	0	0	0	0	0	0	0	0	0	0
ENSMUSG00000102642	0	0	0	0	0	0	0	2	0	0	0	0
ENSMUSG00000102643	0	0	0	0	0	0	0	0	0	0	0	0
ENSMUSG00000102644	55	52	48	43	56	46.001	67	65.001	48	49	69	45
ENSMUSG00000102645	0	0	0	0	0	0	0	0	0	0	0	0
ENSMUSG00000102646	0	0	0	0	0	0	0	0	0	0	0	0
ENSMUSG00000102647	0	0	0	2	2	1	0	1	0	0	1	0
ENSMUSG00000102648	0	0	0	0	0	0	0	0	0	0	0	0
ENSMUSG00000102649	0	0	2.023	0	2	0	0	1	0	1	0	0
ENSMUSG00000102650	0	0	0	0	0	0	0	0	0	0	0	0
ENSMUSG00000102651	0	0	0	0	0	0	0	0	0	0	0	0
ENSMUSG00000102652	4	0	1	0	0	0	1	2	0	1	2	1
ENSMUSG00000102653	0	1	0	0	0	0	0	0	0	0	0	0
ENSMUSG00000102654	0	0	0	0	0	0	0	0	0	0	0	0
ENSMUSG00000102655	0	0	0	0	0	0	0	0	0	0	0	0
ENSMUSG00000102656	0	0	0	0	0	0	0	0	0	0	0	0
ENSMUSG00000102657	4	2	0	0	4	0	0	3	3	0	1	0
ENSMUSG00000102658	0	0	0	0	0	0	0	0	0	0	0	0
ENSMUSG00000102659	0	0	1	0	0	0	0	0	0	0	0	0
ENSMUSG00000102660	0	0	0	0	0	0	0	0	0	0	0	0
ENSMUSG00000102661	0	0	0	0	0	0	0	0	0	0	0	0
ENSMUSG00000102662	0	0	0	0	0	0	0	0	0	0	0	0
ENSMUSG00000102663	0	0	0	0	0	0	0	0	0	0	0	0
ENSMUSG00000102664	0	0	3	0	0	0	0	0	0	0	3	0
ENSMUSG00000102665	0	0	0	0	0	0	0	10	0	0	0	0
ENSMUSG00000102666	0	0	0	0	0	0	0	0	0	0	0	0
ENSMUSG00000102667	0	0	0	0	0	0	0	0	0	0	0	0
ENSMUSG00000102668	0	0	0	0	0	0	0	0	0	0	0	0
ENSMUSG00000102670	0	0	0	3	2	0	0	1	2	1	0	1
ENSMUSG00000102672	0	0	0	0	0	0	0	0	0	0	0	0
ENSMUSG00000102673	0	0	0	0	0	0	0	0	0	0	0	0
ENSMUSG00000102674	0	1	0	0	2	0	2	0	0	0	1	1
ENSMUSG00000102676	0	0	0	0	0	0	0	0	0	0	0	0
ENSMUSG00000102677	0	0	0	0	0	0	0	0	0	0	0	0
ENSMUSG00000102678	0	0	0	0	0	0	0	0	0	0	0	0
ENSMUSG00000102679	0	0	0	0	0	0	0	0	0	0	0	0
ENSMUSG00000102680	0	0	0	0	0	0	0	0	0	0	0	0
ENSMUSG00000102681	0	0	1	0	0	0	0	0	0	0	0	0
ENSMUSG00000102682	0	0	0	0	0	0	0	0	0	0	0	0
ENSMUSG00000102684	0	0	0	0	0	0	0	0	0	0	0	0
ENSMUSG00000102685	1	0	0	0	0	1	0	0	0	0	0	0
ENSMUSG00000102686	0	0	0	0	0	0	0	0	0	0	0	0
ENSMUSG00000102687	0	0	0	0	0	0	0	0	0	0	0	0
ENSMUSG00000102688	0	0	0	0	0	0	0	0	0	0	0	0
ENSMUSG00000102689	0	0	0	0	0	0	0	0	0	0	0	0
ENSMUSG00000102690	0	0	0	0	0	0	0	0	0	0	0	0
ENSMUSG00000102691	1	0	6	2	2	1	9	14	2	3	11	1
ENSMUSG00000102692	48	19	39	33	42	28	45	51	58	55	30	41
ENSMUSG00000102693	0	0	0	0	0	0	0	0	0	0	0	0
ENSMUSG00000102694	1	0	0	0	0	2	0	1	2	1	4	0
ENSMUSG00000102696	0	0	0	0	0	0	0	0	0	0	0	0
ENSMUSG00000102697	1807.48	1163.05	1464.24	1366.44	1054.93	1472.82	1607.37	1549.65	1480.28	1629.86	1717.53	1638.38
ENSMUSG00000102698	0	0	1	0	3	0	0	0	0	0	0	0
ENSMUSG00000102699	0	0	0	0	0	0	0	0	0	0	0	0
ENSMUSG00000102700	0	0	1	0	3	4	1	4.037	2	6.961	4.57	1
ENSMUSG00000102701	0	0	0	0	0	0	0	0	0	0	0	0
ENSMUSG00000102702	0	0	0	0	0	0	0	0	0	0	0	0
ENSMUSG00000102703	0	0	0	0	0	0	0	0	0	0	0	0
ENSMUSG00000102704	0	0	0	0	0	0	0	0	0	0	0	0
ENSMUSG00000102705	0	0	0	0	0	0	0	0	0	0	0	0
ENSMUSG00000102706	0	0	0	0	0	0	0	0	0	0	0	0
ENSMUSG00000102707	0	0	0	0	0	0	0	0	0	0	0	0
ENSMUSG00000102709	0	0	0	0	0	0	0	1	0	0	0	0
ENSMUSG00000102710	0	0	0	0	0	0	0	0	0	0	0	0
ENSMUSG00000102712	39.152	12.687	32.293	25.432	11.84	27.886	14.557	36.076	28.183	7.701	18.309	4.05
ENSMUSG00000102713	2	0	0	0	0	0	0	1	0	0	0	0
ENSMUSG00000102714	0	0	0	0	0	0	0	0	0	0	0	0
ENSMUSG00000102715	2	0	0	0	1	0	0	0	0	0	0	0
ENSMUSG00000102716	0	0	0	0	0	0	0	0	0	0	0	0
ENSMUSG00000102717	0	0	0	0	0	0	2	0	0	0	0	0
ENSMUSG00000102718	0	0	0	0	0	0	0	0	0	0	0	0
ENSMUSG00000102719	3.24	0	0	1	0	0	0	0	0	0	4.156	3
ENSMUSG00000102721	0	0	0	0	0	0	1	1	0	0	0	0
ENSMUSG00000102722	8	7	2	1	3	9	5	1	0	2	6	3
ENSMUSG00000102723	0	0	0	0	0	0	0	0	0	0	0	0
ENSMUSG00000102725	2	0	0	0	0	0	0	0	0	0	0	0
ENSMUSG00000102726	0	0	0	0	0	0	0	0	0	0	0	0
ENSMUSG00000102728	0	0	0	0	0	0	0	0	0	0	0	0
ENSMUSG00000102729	23	15	12	18	18	13	19	9	17	11	16	12
ENSMUSG00000102730	0	0	0	0	0	0	0	0	0	0	0	0
ENSMUSG00000102731	0	0	0	0	0	0	0	0	0	0	0	0
ENSMUSG00000102732	0	0	0	0	0	0	0	0	0	0	0	2
ENSMUSG00000102733	0	0	0	0	0	0	0	0	0	0	0	0
ENSMUSG00000102734	0	0	0	0	0	0	0	0	0	0	0	0
ENSMUSG00000102735	0	0	0	0	0	0	0	0	0	0	0	0
ENSMUSG00000102737	29	22	16	21	20	28	34	29	32	23	43	24
ENSMUSG00000102738	0	0	0	0	0	0	0	0	0	0	0	0
ENSMUSG00000102739	0	0	0	0	0	0	0	0	0	0	0	0
ENSMUSG00000102740	0	0	0	0	0	0	0	0	0	0	0	0
ENSMUSG00000102741	0	0	0	0	0	0	0	0	0	0	0	0
ENSMUSG00000102742	743.155	549.756	734.587	722.024	659.708	911.302	968.992	908.367	927.029	770.612	979.644	938.506
ENSMUSG00000102743	0	0	0	0	0	0	0	0	0	0	0	0
ENSMUSG00000102744	0	0	0	1	0	0	0	0	0	1	2	0
ENSMUSG00000102745	0	0	0	0	0	0	0	0	0	0	0	0
ENSMUSG00000102746	0	0	0	0	0	0	0	0	0	0	0	0
ENSMUSG00000102747	0	1	1	0	0	2	0	7	0	0	4	0
ENSMUSG00000102748	179.841	202.751	135.109	222.463	153.167	209.799	157.755	291.389	212.668	266.175	339.208	296.583
ENSMUSG00000102749	0	0	0	0	0	0	0	0	1	0	0	2
ENSMUSG00000102750	0	0	0	0	0	0	0	0	0	1	0	0
ENSMUSG00000102751	0	0	0	0	0	0	0	0	0	0	0	0
ENSMUSG00000102752	43	51	29	39	61	46	33	71	63	35	68	42
ENSMUSG00000102753	79	63	74	71	41	54	49	67	49	61	80	51
ENSMUSG00000102754	0	0	0	0	0	0	0	0	0	0	0	0
ENSMUSG00000102755	0	0	0	0	0	0	0	0	0	0	0	0
ENSMUSG00000102756	0	0	0	0	0	0	0	0	0	0	0	0
ENSMUSG00000102757	0	0	0	0	0	0	0	0	0	0	0	0
ENSMUSG00000102758	21	11	35	30	15	25	26	15	21	25	25	23
ENSMUSG00000102759	0	0	0	6	0	1	1	1	4	1	2	1
ENSMUSG00000102760	0	0	0	0	0	0	0	0	0	0	1	0
ENSMUSG00000102761	4	0	0	0	2	0	2	0	0	0	0	1
ENSMUSG00000102762	0	0	0	0	0	0	0	0	0	0	0	0
ENSMUSG00000102763	0	0	0	0	0	0	0	0	0	0	0	0
ENSMUSG00000102764	0	1	0	0	0	0	0	0	0	0	0	0
ENSMUSG00000102765	0	0	0	0	0	0	0	0	0	0	0	0
ENSMUSG00000102766	0	0	0	1	0	0	0	2	0	0	0	0
ENSMUSG00000102768	0	0	0	0	0	0	0	0	0	0	0	0
ENSMUSG00000102769	0	0	0	0	0	0	0	0	0	0	0	0
ENSMUSG00000102770	0	0	0	0	0	0	0	0	0	2	0	0
ENSMUSG00000102771	0	0	0	5	0	0	0	0	0	0	0	0
ENSMUSG00000102772	0	0	0	0	0	0	0	0	0	0	0	0
ENSMUSG00000102773	0	0	0	0	0	0	0	0	0	0	0	0
ENSMUSG00000102774	4	0	4	2	5	5	2	2	1	3	5	1
ENSMUSG00000102775	0	1	0	0	0	0	5	1	1	0	0	1
ENSMUSG00000102776	8	4	6	2	0	6	7	13	1	6	7	5
ENSMUSG00000102777	0	0	0	0	0	0	0	0	0	0	0	0
ENSMUSG00000102778	0	0	0	1	0	0	0	0	0	2	2	0
ENSMUSG00000102779	0	0	0	0	0	0	0	0	0	0	0	0
ENSMUSG00000102780	3	3	2	3	2	5	1	6	4	0	0	6
ENSMUSG00000102782	0	0	0	0	0	0	3	0	1	1	0	0
ENSMUSG00000102783	0	0	0	0	0	0	0	0	0	0	0	0
ENSMUSG00000102784	0	0	0	0	0	0	0	0	0	0	0	0
ENSMUSG00000102785	0	0	0	0	0	0	0	0	0	0	0	0
ENSMUSG00000102786	0	0	0	0	0	0	0	0	0	0	0	0
ENSMUSG00000102787	0	0	0	0	0	0	0	0	0	0	0	0
ENSMUSG00000102788	0	0	0	0	0	0	0	0	0	0	0	2
ENSMUSG00000102789	0	0	0	0	0	0	0	0	0	0	0	0
ENSMUSG00000102790	0	0	0	0	0	0	0	0	0	0	0	0
ENSMUSG00000102791	0	0	0	0	0	0	0	0	0	0	0	0
ENSMUSG00000102792	0	0	0	0	0	0	0	0	0	0	0	0
ENSMUSG00000102793	0	0	0	0	0	0	0	0	0	0	0	0
ENSMUSG00000102794	0	0	0	0	0	0	0	0	0	0	0	0
ENSMUSG00000102795	0	0	0	0	0	0	0	0	0	0	0	0
ENSMUSG00000102796	79	135	96	56	80	101	99	82	81	78	94	75
ENSMUSG00000102797	4	0	0	0	0	0	1	12	0	0	0	0
ENSMUSG00000102799	0	0	0	0	0	0	0	0	0	0	0	0
ENSMUSG00000102800	0	0	0	0	0	0	0	0	0	0	0	0
ENSMUSG00000102801	0	5	0	0	0	0	0	0	0	0	0	0
ENSMUSG00000102802	0	0	0	0	0	0	0	0	0	0	0	0
ENSMUSG00000102803	0	0	0	0	0	0	0	0	0	1	0	0
ENSMUSG00000102804	0	0	0	0	0	0	0	0	0	0	0	0
ENSMUSG00000102805	0	0	0	0	0	10.925	1	5.727	2.174	8.564	0	0
ENSMUSG00000102806	0	0	0	0	0	0	0	0	0	0	0	0
ENSMUSG00000102807	0	0	0	0	0	0	0	0	0	0	0	0
ENSMUSG00000102808	0	0	0	0	0	0	0	0	0	0	0	0
ENSMUSG00000102809	0	0	0	0	0	0	0	0	0	0	2	0
ENSMUSG00000102810	0	0	0	0	0	0	0	0	0	0	0	0
ENSMUSG00000102813	0	0	0	0	0	1	1	0	1	0	3	0
ENSMUSG00000102814	0	0	0	0	0	0	0	0	0	0	0	0
ENSMUSG00000102815	0	0	0	0	0	0	0	0	0	0	0	0
ENSMUSG00000102816	0	0	1	0	2	2	3	0	0	1	1	0
ENSMUSG00000102817	0	0	0	0	0	0	0	0	1	0	0	0
ENSMUSG00000102818	0	0	0	0	0	0	0	0	0	0	0	0
ENSMUSG00000102819	0	0	0	0	0	0	0	0	0	0	0	0
ENSMUSG00000102820	3	5	0	0	5	1	1	1	2	4	1	1
ENSMUSG00000102821	0	0	0	0	0	0	0	0	0	0	0	0
ENSMUSG00000102822	0	0	0	0	0	0	0	0	0	0	0	0
ENSMUSG00000102824	217.991	183.563	99.581	160.812	149.776	140.594	198.605	209.732	124.263	166.394	221.89	176.599
ENSMUSG00000102825	0	0	0	0	0	0	0	0	0	0	0	0
ENSMUSG00000102826	0	0	0	0	0	0	0	0	0	0	0	0
ENSMUSG00000102827	1	0	0	0	1.106	0	2.324	0	1.176	0	1.121	4.634
ENSMUSG00000102828	41.858	23.423	17.106	10.32	27.43	29.731	62.379	30.49	38.034	22.864	26.674	14.536
ENSMUSG00000102830	0	0	0	0	0	1	0	0	0	0	0	0
ENSMUSG00000102831	0	0	0	0	0	0	0	0	0	0	0	0
ENSMUSG00000102832	0	0	0	0	0	0	0	0	0	0	0	0
ENSMUSG00000102833	3	0	0	0	0	0	9	0	1	2	1	0
ENSMUSG00000102834	0	0	0	0	0	0	0	0	0	0	0	0
ENSMUSG00000102835	0	0	0	0	0	0	0	0	0	0	0	0
ENSMUSG00000102836	0	0	0	0	0	0	0	0	0	0	0	0
ENSMUSG00000102837	0	0	0	0	0	0	0	0	0	0	0	0
ENSMUSG00000102838	0	0	0	0	0	0	0	0	0	0	0	0
ENSMUSG00000102839	0	82.65	80.383	0	49.877	100.423	89.228	78.991	66.629	56.734	89.635	0
ENSMUSG00000102840	2	1	6	4	3	7	7	2	3	3	12	4
ENSMUSG00000102841	2	0	0	0	0	0	0	0	0	0	2	2
ENSMUSG00000102844	0	0	0	0	0	3	0	0	0	0	0	0
ENSMUSG00000102845	0	0	0	0	0	0	0	0	0	0	0	0
ENSMUSG00000102846	0	0	0	0	0	0	0	0	0	0	3	0
ENSMUSG00000102847	0	0	0	0	0	0	0	0	0	0	0	0
ENSMUSG00000102848	0	0	0	0	0	0	0	0	0	0	0	0
ENSMUSG00000102849	0	0	0	0	0	0	0	0	0	0	0	0
ENSMUSG00000102850	0	0	0	0	0	0	0	0	0	0	0	1
ENSMUSG00000102851	0	0	0	0	0	0	0	0	0	0	0	0
ENSMUSG00000102852	0	0	0	0	0	0	0	0	0	0	0	0
ENSMUSG00000102853	0	0	1.002	0	0	0	0	0	0	0	0	0
ENSMUSG00000102854	25	8	43	25	35	30	13	15	22	13	20	31
ENSMUSG00000102855	0	0	0	0	0	0	0	0	0	0	0	0
ENSMUSG00000102856	1	0	0	0	0	0	0	0	0	0	0	0
ENSMUSG00000102857	0	0	0	0	0	0	0	0	0	0	0	0
ENSMUSG00000102858	0	0	0	0	0	0	0	0	0	0	0	0
ENSMUSG00000102859	0	0	0	0	0	0	0	0	0	0	0	0
ENSMUSG00000102860	0	0	0	0	0	0	0	0	0	0	0	0
ENSMUSG00000102861	13	15	15	35	15	24	8	15	20	11	10	17
ENSMUSG00000102862	0	0	0	0	0	0	0	0	0	0	0	0
ENSMUSG00000102863	1	1	0	1	3	0	1	1	0	2	0	0
ENSMUSG00000102864	0	0	0	0	1	0	0	0	0	0	0	0
ENSMUSG00000102865	0	0	0	0	0	0	0	0	0	0	0	0
ENSMUSG00000102866	0	0	0	0	0	0	0	0	0	0	0	0
ENSMUSG00000102868	0	0	1	0	0	0	0	0	0	0	0	0
ENSMUSG00000102869	64307.4	53990.9	49975.4	50842.9	57227.3	57909.9	57284	62850.7	56855.2	55317.3	67008.6	54131.5
ENSMUSG00000102870	1.008	0	0	0	0	0	0	2.057	0	0	0	1.024
ENSMUSG00000102871	0	0	0	0	0	0	0	0	0	0	0	0
ENSMUSG00000102872	0	0	0	0	0	0	0	0	0	0	0	0
ENSMUSG00000102874	0	0	0	0	0	0	0	0	0	0	0	0
ENSMUSG00000102875	0	0	0	0	0	0	0	1	0	0	0	0
ENSMUSG00000102876	0	0	0	0	0	3	0	0	0	0	0	0
ENSMUSG00000102877	0	0	0	0	0	0	0	0	0	0	0	0
ENSMUSG00000102878	0	0	0	0	0	0	0	0	0	0	0	0
ENSMUSG00000102879	0	0	0	0	0	0	0	0	0	0	0	0
ENSMUSG00000102880	6	20	0	5	4	8	3	7	5	4	8	4
ENSMUSG00000102881	4	0	1	1	0	0	3	2	1	0	2	0
ENSMUSG00000102882	0	0	0	0	0	0	0	0	0	0	0	0
ENSMUSG00000102883	0	0	0	0	0	0	0	0	0	0	0	0
ENSMUSG00000102884	0	0	0	0	0	0	0	0	0	0	0	0
ENSMUSG00000102885	0	0	0	0	0	0	0	0	0	0	0	0
ENSMUSG00000102886	0	0	0	0	0	0	0	0	0	0	0	0
ENSMUSG00000102887	0	0	0	0	0	0	0	0	1	0	0	0
ENSMUSG00000102888	0	0	0	0	0	0	0	0	0	0	0	0
ENSMUSG00000102890	0	0	0	0	0	0	1	0	0	0	0	0
ENSMUSG00000102891	0	0	0	0	0	0	0	0	0	0	0	0
ENSMUSG00000102892	0	0	0	0	0	0	0	0	0	0	0	0
ENSMUSG00000102893	0	0	0	0	0	0	0	0	1	0	0	0
ENSMUSG00000102894	0	0	0	0	0	0	0	0	0	0	0	0
ENSMUSG00000102895	0	0	0	0	0	0	0	3	0	0	0	0
ENSMUSG00000102896	0	0	0	0	0	0	0	0	0	0	0	0
ENSMUSG00000102897	0	0	0	0	0	0	0	0	0	0	0	0
ENSMUSG00000102899	0	0	0	0	0	0	0	0	0	0	0	0
ENSMUSG00000102900	46.024	63.086	33.034	37.024	51	70.03	77.076	74	53	61.033	102.043	44
ENSMUSG00000102901	0	0	0	0	0	0	0	0	0	0	0	0
ENSMUSG00000102902	0	0	0	0	1	0	0	1	0	0	0	0
ENSMUSG00000102903	0	0	0	0	0	0	0	0	0	0	0	0
ENSMUSG00000102904	0	0	0	0	0	0	0	0	0	0	0	0
ENSMUSG00000102905	0	0	0	0	0	0	0	0	0	0	0	0
ENSMUSG00000102907	0	0	0	0	0	0	0	0	0	0	0	1
ENSMUSG00000102908	0	0	0	0	0	0	0	0	0	0	0	0
ENSMUSG00000102909	6	0	0	1	1	4	1	1	2	1	1	2
ENSMUSG00000102910	0	0	0	0	0	0	0	0	0	0	0	0
ENSMUSG00000102911	0	0	0	0	0	0	0	0	0	0	0	0
ENSMUSG00000102912	0	0	1	0	0	2	0	2	3	0	1	5
ENSMUSG00000102913	0	0	0	0	0	0	0	0	0	0	0	0
ENSMUSG00000102914	0	0	0	0	0	0	0	0	0	0	0	0
ENSMUSG00000102915	0	0	0	0	0	0	0	0	2	0	0	0
ENSMUSG00000102916	0	0	0	0	0	0	0	0	0	0	0	0
ENSMUSG00000102917	14.18	0	25.52	10	26.007	9.241	21.419	9.305	10.103	4.164	3.368	13.346
ENSMUSG00000102918	2050.16	936.086	1566.06	1730.87	1684.58	1779.39	2119.61	2209.8	2043.37	1878.3	2309.16	1545.08
ENSMUSG00000102919	0	0	0	0	0	0	0	0	1	0	0	0
ENSMUSG00000102920	0	0	0	0	0	0	0	0	0	0	0	0
ENSMUSG00000102921	0	0	0	0	0	0	1	0	0	0	0	0
ENSMUSG00000102922	0	0	0	0	0	0	0	0	0	0	0	0
ENSMUSG00000102923	4	8	2	6	0	7	11	10	5	2	5	5
ENSMUSG00000102925	0	0	0	0	0	0	0	0	0	0	0	0
ENSMUSG00000102926	0	0	0	0	0	0	0	0	0	0	0	0
ENSMUSG00000102927	0	0	0	0	0	0	0	0	0	0	0	0
ENSMUSG00000102928	0	0	0	0	0	0	0	0	0	0	0	0
ENSMUSG00000102929	0	0	2	0	0	0	0	0	0	0	3	2
ENSMUSG00000102930	0	0	0	0	0	0	0	0	0	0	0	0
ENSMUSG00000102931	0	0	0	0	0	0	0	0	0	0	0	0
ENSMUSG00000102932	0	0	0	0	0	0	0	0	0	0	0	0
ENSMUSG00000102933	0	0	0	0	0	0	0	0	0	0	0	0
ENSMUSG00000102934	0	0	0	0	0	0	0	0	0	0	0	0
ENSMUSG00000102935	0	0	0	0	0	0	0	1	0	0	0	0
ENSMUSG00000102936	0	0	0	0	0	0	0	0	0	0	0	0
ENSMUSG00000102937	0	0	0	0	0	0	0	0	0	0	2	0
ENSMUSG00000102939	0	0	0	0	0	0	0	0	0	0	0	0
ENSMUSG00000102940	0	3	2	0	2	0	0	0	0	0	0	0
ENSMUSG00000102941	0	0	0	0	0	0	0	0	0	0	0	0
ENSMUSG00000102942	0	0	0	0	0	0	0	0	0	0	0	0
ENSMUSG00000102943	0	0	0	0	0	0	0	0	0	0	0	0
ENSMUSG00000102945	0	0	0	0	0	0	0	0	0	0	0	0
ENSMUSG00000102946	0	0	0	0	0	0	0	0	0	0	0	0
ENSMUSG00000102948	0	0	0	0	0	0	0	0	0	0	0	0
ENSMUSG00000102949	0	0	0	0	0	0	0	0	0	0	0	0
ENSMUSG00000102950	0	0	0	0	1	0	0	0	0	1	0	0
ENSMUSG00000102951	0	0	0	0	0	0	0	0	0	0	0	0
ENSMUSG00000102952	0	0	0	0	0	0	0	0	0	0	0	0
ENSMUSG00000102953	0	0	0	0	0	0	3	1	0	0	2	1
ENSMUSG00000102955	0	0	0	0	0	0	0	0	0	0	0	0
ENSMUSG00000102956	0	0	0	0	0	0	0	0	0	0	0	0
ENSMUSG00000102957	0	0	0	0	0	0	0	0	0	0	0	0
ENSMUSG00000102958	0	0	0	0	0	0	0	0	0	0	0	0
ENSMUSG00000102959	0	0	0	0	1	1	0	0	0	0	2	0
ENSMUSG00000102960	0	2	0	0	0	0	0	0	0	0	0	0
ENSMUSG00000102961	1	0	0	0	0	0	0	1	1	1	1	0
ENSMUSG00000102962	0	0	0	0	0	0	0	0	0	0	0	0
ENSMUSG00000102963	0	0	0	0	0	0	0	0	0	0	0	0
ENSMUSG00000102964	0	0	1	1	2	0	2	0	0	0	1	5
ENSMUSG00000102965	0	0	0	0	0	0	0	0	0	0	0	0
ENSMUSG00000102966	0	0	0	0	0	0	0	0	0	0	0	0
ENSMUSG00000102967	0	0	0	0	0	0	0	0	0	0	0	0
ENSMUSG00000102969	5	4	2	8	3	1	3	7	2	0	5	3
ENSMUSG00000102970	0	0	0	0	0	0	0	0	0	0	0	0
ENSMUSG00000102971	0	0	0	0	0	0	0	0	0	0	0	0
ENSMUSG00000102972	11	9	8	3	0	2	8	8	12	6	31	1
ENSMUSG00000102973	0	0	0	0	0	0	1	0	0	0	0	0
ENSMUSG00000102975	0	0	0	0	0	0	0	0	0	0	0	0
ENSMUSG00000102976	279.104	376.356	633.78	499.356	441.995	197.819	822.573	173.756	260.627	315.844	997.766	784.541
ENSMUSG00000102979	0	0	0	0	0	0	0	0	0	0	0	0
ENSMUSG00000102980	0	0	0	0	0	0	0	0	0	0	0	0
ENSMUSG00000102981	0	0	0	0	0	0	0	0	0	0	0	0
ENSMUSG00000102982	0	0	0	0	0	0	0	0	0	0	0	0
ENSMUSG00000102983	0	0	0	0	0	0	0	0	0	0	0	0
ENSMUSG00000102984	0	0	0	0	0	0	0	0	0	0	0	0
ENSMUSG00000102985	23	15	8	12	12	7	12	17	3	13	12	14
ENSMUSG00000102986	0	0	0	0	0	0	0	0	0	0	0	0
ENSMUSG00000102987	0	0	0	0	0	0	0	0	0	0	0	0
ENSMUSG00000102988	0	0	0	0	0	0	0	0	0	0	0	0
ENSMUSG00000102989	0	0	2	0	0	0	0	0	0	0	0	0
ENSMUSG00000102990	0	0	0	0	0	0	0	0	0	0	0	0
ENSMUSG00000102991	0	0	0	0	0	0	0	0	0	0	0	0
ENSMUSG00000102992	0	0	0	0	0	0	0	0	0	0	0	0
ENSMUSG00000102994	0	0	1	0	0	0	0	0	0	0	0	0
ENSMUSG00000102995	3	7	2	0	2	0	5	0	0	1	6	1
ENSMUSG00000102997	7	23	12	16	33	19	20	24	17	13	23	16
ENSMUSG00000102998	0	0	0	0	0	0	0	0	0	0	0	0
ENSMUSG00000102999	0	0	0	0	0	0	0	0	0	0	0	0
ENSMUSG00000103000	0	0	6	0	0	0	0	0	0	0	2	0
ENSMUSG00000103001	0	0	0	0	0	0	0	0	0	1	4	0
ENSMUSG00000103002	0	0	0	0	0	0	0	0	0	0	0	0
ENSMUSG00000103003	0	0	0	0	0	0	0	0	0	0	0	0
ENSMUSG00000103004	0	0	0	0	0	0	0	0	0	2	0	0
ENSMUSG00000103005	0	0	0	0	0	0	0	0	0	0	0	0
ENSMUSG00000103006	5	0	0	1	1	0	2	0	2	3	2	1
ENSMUSG00000103007	0	0	0	0	0	0	0	0	0	0	0	0
ENSMUSG00000103008	0	0	0	0	0	0	0	0	0	0	0	0
ENSMUSG00000103009	152	110	110	99	105.142	140	142	163	141	116	163	133
ENSMUSG00000103010	0	0	0	0	0	0	0	0	0	0	0	0
ENSMUSG00000103011	0	0	0	0	0	0	0	0	0	0	0	0
ENSMUSG00000103012	1	1	0	0	0	2	0	0	1	0	3	0
ENSMUSG00000103013	0	0	0	0	0	0	0	0	0	0	0	0
ENSMUSG00000103015	0	0	0	0	0	0	0	0	0	0	0	0
ENSMUSG00000103016	0	0	0	0	0	0	0	0	0	0	0	0
ENSMUSG00000103017	0	0	0	0	0	0	0	0	0	0	0	0
ENSMUSG00000103018	0	0	0	0	0	0	0	0	0	0	0	0
ENSMUSG00000103020	0	0	0	0	0	0	0	0	0	0	0	0
ENSMUSG00000103021	0	0	0	0	0	0	0	0	0	0	2	0
ENSMUSG00000103023	0	0	0	0	0	0	0	0	0	0	0	0
ENSMUSG00000103024	0	0	0	0	0	0	0	0	0	0	0	0
ENSMUSG00000103025	0	0	0	0	0	0	0	0	0	0	0	0
ENSMUSG00000103026	0	0	0	0	0	0	0	0	0	0	0	0
ENSMUSG00000103027	0	0	0	0	0	0	0	0	0	0	0	0
ENSMUSG00000103028	0	0	0	0	0	0	0	0	0	0	0	0
ENSMUSG00000103029	0	0	0	0	0	0	0	0	0	0	0	0
ENSMUSG00000103030	0	3	5	0	0	0	3	1	0	0	0	2
ENSMUSG00000103031	0	0	0	0	0	0	0	0	0	0	0	0
ENSMUSG00000103032	0	0	0	0	1	2	0	2	0	0	0	1
ENSMUSG00000103033	0	0	0	0	0	0	0	0	0	0	0	0
ENSMUSG00000103034	35.241	33.623	31.253	37.388	29.259	40.427	40.308	20.499	36.031	51.054	37.041	38.702
ENSMUSG00000103035	0	0	0	0	3	0	0	0	0	0	0	0
ENSMUSG00000103037	211.309	204.952	302.089	278.075	216.325	263.203	384.574	307.186	345.433	330.654	346.488	308.252
ENSMUSG00000103038	0	3	3	0	0	0	0	2	0	0	0	0
ENSMUSG00000103039	5	0	1	1	1	0	3	2	3	1	2	5
ENSMUSG00000103041	133	88	104	133	136	141	176	144	143	175	172	107
ENSMUSG00000103042	0	0	0	0	0	0	0	0	0	1.019	0	0
ENSMUSG00000103043	0	0	0	0	0	0	0	0	0	0	1	0
ENSMUSG00000103044	0	0	0	0	1	0	2	0	0	0	0	0
ENSMUSG00000103045	0	0	0	0	0	0	0	0	0	0	0	0
ENSMUSG00000103046	2	0	6	1	2	2	5	4	2	0	2	0
ENSMUSG00000103047	2	0	0	0	3	5	1	1	0	0	4	0
ENSMUSG00000103049	0	0	0	0	0	0	0	0	0	0	1	0
ENSMUSG00000103050	4	0	2	0	3	1	1	1	0	0	1	4
ENSMUSG00000103051	0	0	0	0	0	0	0	0	0	0	0	0
ENSMUSG00000103052	0	0	0	0	0	0	0	0	0	0	0	0
ENSMUSG00000103053	0	0	0	0	0	0	0	0	0	0	0	0
ENSMUSG00000103054	0	0	0	0	0	0	0	0	0	0	0	0
ENSMUSG00000103055	0	0	0	0	0	0	0	0	0	0	0	0
ENSMUSG00000103056	0	0	0	0	0	0	0	0	0	0	0	0
ENSMUSG00000103058	0	0	0	0	0	0	0	0	0	0	0	0
ENSMUSG00000103059	0	0	0	0	0	0	0	0	0	0	0	0
ENSMUSG00000103060	0	0	0	0	0	0	0	0	0	0	0	0
ENSMUSG00000103061	0	0	0	0	0	0	0	0	0	0	0	0
ENSMUSG00000103062	4	0	0	9	5	6	3	3	6	8	6	1
ENSMUSG00000103063	0	0	0	0	0	0	0	0	0	0	0	0
ENSMUSG00000103065	0	0	0	0	0	0	0	0	0	0	1	0
ENSMUSG00000103066	0	0	0	0	0	0	0	0	0	0	0	0
ENSMUSG00000103067	0	0	0	0	0	0	0	0	0	0	0	0
ENSMUSG00000103069	0	0	0	0	0	0	0	0	0	0	0	0
ENSMUSG00000103070	1	0	1	0	0	0	0	0	1	0	0	0
ENSMUSG00000103071	0	1.024	0	0	0	2.067	1.075	0	0	0	1.076	0
ENSMUSG00000103072	0	0	0	0	0	0	0	0	0	0	0	0
ENSMUSG00000103073	0	0	0	0	0	0	0	0	0	0	0	0
ENSMUSG00000103074	0	0	0	0	0	0	0	0	0	0	0	0
ENSMUSG00000103075	0	0	0	0	0	0	0	0	0	0	0	0
ENSMUSG00000103076	0	0	2	0	0	0	0	2	0	0	3	0
ENSMUSG00000103077	0	0	0	0	0	0	0	0	0	0	0	0
ENSMUSG00000103078	0	0	0	0	0	0	0	0	0	0	0	0
ENSMUSG00000103079	0	0	0	0	0	0	0	0	0	0	0	0
ENSMUSG00000103080	0	0	0	0	0	0	0	0	0	0	1	0
ENSMUSG00000103081	11.382	3.568	5.506	21.262	25.981	13.6	12.16	17.79	13.389	23.612	25.764	9.447
ENSMUSG00000103082	17	6	9	7	2	7	11	16	10	10	9	4
ENSMUSG00000103083	0	0	0	0	0	0	0	0	0	0	0	0
ENSMUSG00000103084	0	0	0	0	0	0	0	0	0	0	0	0
ENSMUSG00000103085	0	0	1	0	0	0	0	0	0	0	0	0
ENSMUSG00000103086	0	0	0	0	0	0	0	0	0	0	0	0
ENSMUSG00000103087	0	0	0	0	0	0	0	0	0	0	0	0
ENSMUSG00000103088	191.326	211.039	255.533	315.906	257.67	361.49	392.457	356.659	368.151	368.995	465.038	296.407
ENSMUSG00000103089	0	0	0	0	0	0	0	0	0	0	0	0
ENSMUSG00000103090	0	0	0	0	0	0	0	0	0	0	0	0
ENSMUSG00000103091	0	0	0	0	0	0	0	0	0	0	0	0
ENSMUSG00000103092	245.96	380.438	155.661	191.225	132.154	336.883	228.452	249.69	267.819	150.923	205.374	240.912
ENSMUSG00000103094	0	0	3	0	0	1	0	0	0	0	0	0
ENSMUSG00000103095	0	0	0	0	0	0	0	0	0	0	0	0
ENSMUSG00000103096	0	0	0	0	0	0	0	0	0	0	0	0
ENSMUSG00000103097	0	0	0	0	0	0	0	0	0	0	0	0
ENSMUSG00000103098	0	0	0	0	0	0	0	0	0	0	0	0
ENSMUSG00000103099	0	0	0	0	0	0	0	0	0	0	0	0
ENSMUSG00000103100	0	0	0	0	0	0	0	0	0	0	0	0
ENSMUSG00000103101	0	0	0	0	0	0	0	0	0	0	0	0
ENSMUSG00000103102	0	0	0	0	0	0	0	0	0	0	0	0
ENSMUSG00000103103	87	61	95	85	86	60	75	73	69	81	79	80
ENSMUSG00000103105	0	0	0	0	0	0	0	0	0	0	0	0
ENSMUSG00000103106	0	0	0	0	0	0	0	0	0	0	0	0
ENSMUSG00000103107	0	0	0	0	0	0	0	0	0	0	0	0
ENSMUSG00000103108	0	0	0	0	0	0	0	0	0	0	0	0
ENSMUSG00000103110	0	0	0	0	0	0	0	0	0	0	0	0
ENSMUSG00000103111	0	0	0	0	0	0	0	0	0	0	0	0
ENSMUSG00000103112	0	0	0	0	0	0	0	0	0	0	0	0
ENSMUSG00000103113	0	0	0	0	0	0	0	0	0	0	0	0
ENSMUSG00000103114	9	5	5	4	5	6	5	19	7	8	2	2
ENSMUSG00000103115	5	9	6	8	8	9	6	6	1	5	5	3
ENSMUSG00000103116	0	2	0	0	0	0	0	0	0	0	1	0
ENSMUSG00000103118	0	0	0	0	0	0	0	0	0	0	0	0
ENSMUSG00000103119	0	0	1	0	4	5	0	3.003	1.001	0	5	0
ENSMUSG00000103120	0	0	0	0	0	0	0	0	0	0	0	0
ENSMUSG00000103121	0	0	0	0	0	0	0	0	0	0	0	0
ENSMUSG00000103122	0	0	0	0	0	0	0	0	0	0	0	0
ENSMUSG00000103123	0	0	0	0	0	0	0	0	0	0	0	1
ENSMUSG00000103124	0	0	0	0	0	0	0	0	0	0	0	0
ENSMUSG00000103125	9.412	0	0	0	0	0	0	0	0	0	0	0
ENSMUSG00000103127	0	0	0	0	0	0	0	0	0	0	0	0
ENSMUSG00000103129	0	0	0	0	0	0	0	0	0	0	0	0
ENSMUSG00000103130	0	0	0	0	0	0	0	0	0	0	0	0
ENSMUSG00000103131	0	0	0	0	0	0	0	0	0	0	0	0
ENSMUSG00000103132	0	4	4	0	0	0	0	0	0	0	0	0
ENSMUSG00000103133	1	0	2	1	1	3	0	0	1	4	0	0
ENSMUSG00000103135	1	0	0	0	0	0	3	0	0	0	0	0
ENSMUSG00000103136	3	0	2	4	0	0	2.001	6	5	2	8	0
ENSMUSG00000103137	0	0	0	0	0	0	0	0	0	0	0	0
ENSMUSG00000103138	2	0	1	0	2	1	4	1	0	0	1	1
ENSMUSG00000103139	0	0	0	0	0	0	0	0	0	0	0	0
ENSMUSG00000103140	0	0	0	0	0	0	0	0	0	0	0	0
ENSMUSG00000103141	0	0	0	0	0	0	0	0	0	0	0	0
ENSMUSG00000103142	0	0	0	0	0	0	0	0	0	0	0	0
ENSMUSG00000103143	0	0	0	0	0	0	0	0	0	0	0	0
ENSMUSG00000103144	246.671	229.88	179.11	216.562	150.268	304.428	335.869	320.107	178.8	161.878	293.047	367.443
ENSMUSG00000103145	0	0	0	0	0	0	0	0	0	0	0	0
ENSMUSG00000103146	0	0	0	0	0	0	0	0	0	0	1	0
ENSMUSG00000103147	0	0	0	0	0	0	0	0	0	0	0	0
ENSMUSG00000103148	0	0	1	0	0	0	0	0	0	0	0	0
ENSMUSG00000103149	22	10	20	2	30	19	24	26	25	24	14	35
ENSMUSG00000103150	0	0	0	0	0	0	0	0	0	0	0	0
ENSMUSG00000103151	0	0	0	0	0	0	0	0	0	0	1	0
ENSMUSG00000103152	0	0	0	0	0	0	0	0	0	0	0	0
ENSMUSG00000103153	0	0	0	0	0	0	0	0	0	0	0	0
ENSMUSG00000103154	0	0	0	0	0	0	0	0	0	0	0	0
ENSMUSG00000103155	0	0	0	0	0	0	0	0	0	0	0	0
ENSMUSG00000103156	0	7	0	0	0	0	0	0	0	0	0	0
ENSMUSG00000103157	0	0	0	0	0	0	0	0	0	0	0	0
ENSMUSG00000103158	0	0	0	0	0	0	0	0	0	0	0	0
ENSMUSG00000103159	0	0	0	0	0	0	0	0	0	0	0	0
ENSMUSG00000103160	0	0	0	0	0	2	1	0	0	0	0	0
ENSMUSG00000103161	0	0	1	0	3	0	0	0	0	0	0	0
ENSMUSG00000103162	0	0	0	0	0	0	0	0	0	0	0	0
ENSMUSG00000103163	0	0	0	0	0	0	0	0	0	0	0	0
ENSMUSG00000103164	0	0	0	0	1	0	0	0	0	0	0	0
ENSMUSG00000103165	0	0	0	0	0	0	0	0	0	0	0	0
ENSMUSG00000103166	0	0	0	0	0	0	0	0	0	0	0	0
ENSMUSG00000103167	0	0	0	0	0	0	0	0	0	0	0	0
ENSMUSG00000103168	0	0	0	0	0	0	0	0	0	2	0	0
ENSMUSG00000103170	0	0	0	0	0	2	0	0	0	0	0	0
ENSMUSG00000103172	0	0	0	0	0	0	0	0	0	0	0	0
ENSMUSG00000103174	1	1	1	1	4	6	5	3	5	2	4	0
ENSMUSG00000103175	0	0	0	0	0	0	0	0	0	0	0	0
ENSMUSG00000103176	0	0	0	0	0	0	0	0	0	0	0	0
ENSMUSG00000103177	0	0	0	0	0	0	0	0	0	0	0	0
ENSMUSG00000103178	2	0	0	0	0	0	0	1	0	0	3	0
ENSMUSG00000103179	0	0	0	0	0	0	0	0	0	0	0	0
ENSMUSG00000103180	0	0	0	0	0	0	0	0	0	0	0	0
ENSMUSG00000103181	10	3	14	22	17	15	16	8	6	15	11	9
ENSMUSG00000103182	0	0	0	3	0	0	0	0	0	0	1	0
ENSMUSG00000103183	15.857	24.479	23.474	18	22.624	30.303	21	18.757	37.481	23.479	37.032	18.622
ENSMUSG00000103184	0	0	0	0	0	0	0	0	0	0	0	0
ENSMUSG00000103185	0	0	0	0	0	0	0	0	0	0	0	0
ENSMUSG00000103186	0	0	0	0	0	0	0	0	0	0	0	0
ENSMUSG00000103187	0	5	0	0	0	0	0	0	1	0	0	0
ENSMUSG00000103188	0	0	0	0	0	0	0	0	0	0	0	0
ENSMUSG00000103189	4	0	0	1	3	0	4	0	0	0	0	0
ENSMUSG00000103190	0	0	0	0	0	0	0	0	0	0	0	0
ENSMUSG00000103191	0	0	0	0	0	0	0	0	0	0	0	0
ENSMUSG00000103192	0	0	0	0	0	0	0	0	0	0	0	0
ENSMUSG00000103193	0	0	0	0	0	0	0	0	0	0	0	3
ENSMUSG00000103194	0	0	0	0	0	0	0	0	0	0	0	0
ENSMUSG00000103195	0	0	0	0	0	0	1	0	0	0	0	0
ENSMUSG00000103196	0	0	0	0	0	0	0	0	0	0	0	0
ENSMUSG00000103197	3	0	0	0	0	0	0	0	0	0	0	0
ENSMUSG00000103198	0	0	0	0	0	0	0	0	0	0	0	0
ENSMUSG00000103199	0	0	0	0	0	0	0	0	0	0	0	0
ENSMUSG00000103200	7	0	6	1	0	5	10	8	6	3	0	6
ENSMUSG00000103201	0	0	0	0	0	5	0	0	0	0	0	0
ENSMUSG00000103202	0	0	0	0	0	0	0	0	0	0	0	0
ENSMUSG00000103204	0	0	1	0	0	0	0	0	0	1	0	0
ENSMUSG00000103206	0	0	0	0	0	1.007	0	1.014	0	0	0	0
ENSMUSG00000103207	0	0	0	0	0	0	0	0	0	0	0	0
ENSMUSG00000103208	0	0	0	0	0	0	0	0	0	0	0	0
ENSMUSG00000103209	5	0	1	0	6	0	0	7	1	1	3	0
ENSMUSG00000103210	0	0	0	0	0	0	0	0	0	0	0	0
ENSMUSG00000103211	0	0	0	0	0	0	0	0	0	0	0	0
ENSMUSG00000103213	0	0	0	0	0	0	0	0	0	0	0	0
ENSMUSG00000103214	2	5	0	0	0	1	0	2	1	0	4	2
ENSMUSG00000103215	0	0	0	0	0	0	0	0	0	0	0	0
ENSMUSG00000103216	1	0	0	0	2	2	0	0	0	0	1	1
ENSMUSG00000103217	5	1	1	2	2.006	5.009	1	5	3	11.043	12	7
ENSMUSG00000103218	0	0	0	0	0	0	0	0	0	0	0	0
ENSMUSG00000103219	0	0	0	0	0	0	0	0	0	0	0	0
ENSMUSG00000103220	2	0	1	0	0	1	0	0	0	0	1	0
ENSMUSG00000103221	0	0	0	0	0	0	0	0	0	0	0	0
ENSMUSG00000103222	0	0	0	0	0	0	0	0	0	0	0	0
ENSMUSG00000103223	0	0	0	0	0	0	0	0	0	0	1	0
ENSMUSG00000103224	0	0	0	0	0	0	0	0	0	0	0	0
ENSMUSG00000103225	2	0	0	0	0	0	0	0	0	0	0	0
ENSMUSG00000103226	0	0	0	0	0	0	0	0	0	0	0	0
ENSMUSG00000103227	0	0	0	0	0	1	1	0	0	0	0	0
ENSMUSG00000103228	0	0	0	0	0	0	0	0	0	0	0	0
ENSMUSG00000103230	0	0	0	0	0	0	2	0	0	0	0	0
ENSMUSG00000103231	0	0	0	0	0	0	0	0	0	0	0	0
ENSMUSG00000103232	1	0	0	0	4	1	10	2	2	0	1	7
ENSMUSG00000103233	0	0	0	0	0	0	0	0	0	0	0	0
ENSMUSG00000103234	9	0	4	0	2	6	1	2	5.013	2	5	2
ENSMUSG00000103236	0	0	0	0	0	0	0	0	0	0	0	0
ENSMUSG00000103237	0	0	0	0	0	0	0	0	0	0	0	0
ENSMUSG00000103238	0	0	0	0	0	0	0	0	0	3	4	1
ENSMUSG00000103239	0	0	0	0	0	0	0	0	0	0	0	0
ENSMUSG00000103240	0	0	0	0	0	0	0	0	0	0	0	0
ENSMUSG00000103241	0	0	0	0	0	0	0	0	0	0	0	0
ENSMUSG00000103242	0	0	0	0	0	0	0	0	0	0	0	0
ENSMUSG00000103243	0	0	0	0	0	0	0	0	0	0	0	0
ENSMUSG00000103244	0	0	0	0	0	0	0	0	0	0	0	0
ENSMUSG00000103245	0	0	0	0	0	0	0	0	0	0	0	0
ENSMUSG00000103246	0	0	0	0	0	0	0	0	0	0	0	0
ENSMUSG00000103247	0	0	0	0	0	0	0	0	0	0	0	0
ENSMUSG00000103248	0	0	0	0	0	0	0	0	0	0	0	0
ENSMUSG00000103249	0	0	0	0	0	0	0	0	0	0	0	0
ENSMUSG00000103250	0	0	0	0	0	0	0	0	0	0	0	0
ENSMUSG00000103251	0	1	0	6	0	0	1	0	0	0	1	0
ENSMUSG00000103252	0	0	0	0	0	0	0	0	0	0	0	0
ENSMUSG00000103253	0	0	0	0	0	0	0	0	0	0	0	0
ENSMUSG00000103254	0	0	0	0	0	0	0	0	0	0	0	0
ENSMUSG00000103255	277.178	145.549	271.566	115.597	159.239	220.369	221.331	236.875	246.906	258.151	317.519	131.223
ENSMUSG00000103256	0	0	0	0	0	0	0	0	0	0	0	0
ENSMUSG00000103257	0	0	0	0	0	0	0	0	0	0	0	0
ENSMUSG00000103258	0	0	0	0	0	0	0	0	0	0	0	0
ENSMUSG00000103259	0	0	0	0	0	0	0	0	0	0	0	0
ENSMUSG00000103260	0	0	0	0	0	0	0	0	0	0	0	0
ENSMUSG00000103261	0	0	0	0	0	0	0	0	0	0	0	0
ENSMUSG00000103262	0	0	0	0	0	0	0	0	0	0	0	0
ENSMUSG00000103263	0	0	0	0	0	0	0	0	0	0	0	0
ENSMUSG00000103264	0	0	0	0	0	0	0	0	0	0	0	0
ENSMUSG00000103265	0	0	0	0	0	0	0	0	0	0	0	0
ENSMUSG00000103266	0	0	0	0	0	0	0	0	0	0	0	0
ENSMUSG00000103267	0	0	0	0	0	0	0	0	0	0	0	0
ENSMUSG00000103269	0	0	0	0	0	0	0	0	0	0	0	0
ENSMUSG00000103270	0	1.006	0	0	0	0	1	2	0	5	3	0
ENSMUSG00000103271	0	0	0	0	0	0	0	0	0	0	0	0
ENSMUSG00000103272	0	0	2	0	1	1	2	0	0	0	0	1
ENSMUSG00000103273	1	0	0	0	0	2	0	0	1	2	3	1
ENSMUSG00000103274	0	0	0	0	0	0	0	0	0	0	0	0
ENSMUSG00000103275	0	0	0	0	0	0	0	0	0	0	0	0
ENSMUSG00000103276	23	15	5	27.467	12.301	17.577	23	21.927	13.305	16	38.229	23.381
ENSMUSG00000103277	0	0	0	0	0	0	0	0	0	0	0	0
ENSMUSG00000103279	0	0	0	0	0	0	0	0	0	0	0	0
ENSMUSG00000103280	41	11	8	15	25	23	31	27	18	32	36	18
ENSMUSG00000103281	0	0	0	0	0	0	0	0	0	0	0	0
ENSMUSG00000103282	0	0	0	0	0	0	0	0	0	0	0	0
ENSMUSG00000103284	1	0	0	0	0	0	0	0	0	0	0	0
ENSMUSG00000103285	1	4	4	0	6	3	1	1	1	0	5	4
ENSMUSG00000103286	0	0	0	0	0	0	0	0	0	0	0	0
ENSMUSG00000103287	0	0	0	0	0	0	0	0	0	0	0	0
ENSMUSG00000103288	0	0	0	0	0	0	0	0	0	0	0	0
ENSMUSG00000103289	0	0	0	0	0	0	0	0	0	0	0	0
ENSMUSG00000103290	0	0	0	0	0	0	0	0	0	0	0	0
ENSMUSG00000103291	0	0	0	0	0	0	0	0	1	2	0	0
ENSMUSG00000103292	0	0	0	0	0	0	0	1	2	0	0	0
ENSMUSG00000103293	2.126	1.029	0	1.028	1.029	0	0	0	0	2.118	1.061	5.337
ENSMUSG00000103294	0	0	0	0	0	0	0	0	0	0	0	0
ENSMUSG00000103295	0	0	0	0	0	0	0	0	0	0	0	0
ENSMUSG00000103296	0	0	0	0	0	0	0	0	0	0	0	0
ENSMUSG00000103297	0	0	0	0	0	0	0	0	0	0	0	0
ENSMUSG00000103298	0	0	0	0	0	0	0	0	0	0	0	0
ENSMUSG00000103299	0	0	0	0	0	0	0	0	0	0	0	0
ENSMUSG00000103300	0	0	0	0	0	0	0	0	0	0	0	0
ENSMUSG00000103301	0	0	0	0	0	0	0	0	0	0	0	0
ENSMUSG00000103302	0	0	0	0	0	0	0	0	0	0	0	0
ENSMUSG00000103303	0	0	0	0	0	0	0	1	0	1	5	1
ENSMUSG00000103304	0	0	0	0	0	0	0	0	0	0	0	0
ENSMUSG00000103305	0	0	0	0	0	0	0	0	0	0	0	0
ENSMUSG00000103306	0	0	0	0	0	0	0	0	0	0	0	0
ENSMUSG00000103307	0	0	0	0	0	0	0	0	0	0	0	0
ENSMUSG00000103308	0	0	0	0	0	0	0	0	0	0	0	0
ENSMUSG00000103309	20	19	21	13	28	28	26	32.034	11	22.083	26	22.033
ENSMUSG00000103310	523.546	372.926	386.909	424.391	495.988	513.442	511.683	424.93	406.528	426.148	686.634	494.779
ENSMUSG00000103312	0	0	0	0	0	0	0	0	0	0	0	0
ENSMUSG00000103313	3	2	5	0	0	2	8	2	2	5	6	4
ENSMUSG00000103314	0	0	0	0	0	0	1.003	0	0	0	0	0
ENSMUSG00000103315	0	0	0	0	0	0	0	0	0	0	0	0
ENSMUSG00000103317	0	0	0	0	0	0	0	0	0	0	0	1
ENSMUSG00000103318	0	0	0	0	0	0	0	0	0	0	0	0
ENSMUSG00000103320	1	0	0	0	0	0	0	0	0	0	0	0
ENSMUSG00000103321	3	0	0	1	0	0	2	1	0	0	0	0
ENSMUSG00000103322	0	0	0	0	0	0	0	0	0	0	0	0
ENSMUSG00000103323	0	0	0	0	0	0	0	0	0	0	0	0
ENSMUSG00000103324	2	3	0	0	2	1	0	0	0	0	1	2
ENSMUSG00000103325	0	0	0	0	0	0	0	0	0	0	0	0
ENSMUSG00000103327	0	0	0	0	0	0	0	0	0	0	0	0
ENSMUSG00000103328	0	0	0	0	0	0	0	0	0	0	0	0
ENSMUSG00000103329	0	0	0	0	0	0	1	0	0	0	0	0
ENSMUSG00000103330	0	0	0	0	0	0	0	0	0	0	0	0
ENSMUSG00000103331	0	0	0	0	0	0	0	0	0	0	2	0
ENSMUSG00000103332	259.274	239.888	280.036	307.441	233.444	345.173	434.346	312.576	269.731	393.844	355.055	420.758
ENSMUSG00000103333	0	0	0	0	0	0	0	0	0	0	0	0
ENSMUSG00000103334	26	59	34	11	47	18	13	26	42	30	24	15
ENSMUSG00000103336	0	0	0	0	0	0	0	0	0	0	0	0
ENSMUSG00000103338	0	0	0	0	0	0	0	0	0	0	0	0
ENSMUSG00000103339	0	0	0	0	0	0	0	0	0	0	0	0
ENSMUSG00000103340	0	0	0	0	0	0	0	0	0	0	0	0
ENSMUSG00000103341	0	0	0	0	1	0	0	0	0	0	0	0
ENSMUSG00000103343	0	0	0	0	0	0	0	0	1	0	0	1
ENSMUSG00000103345	2	0	0	0	0	0	0	0	0	0	0	0
ENSMUSG00000103346	0	0	0	0	0	0	0	0	0	0	0	0
ENSMUSG00000103348	0	0	0	0	0	0	0	0	0	0	0	0
ENSMUSG00000103349	0	0	1	0	0	0	1	0	0	0	0	0
ENSMUSG00000103350	0	0	0	0	0	0	0	0	0	0	0	0
ENSMUSG00000103351	0	0	0	0	0	0	0	0	0	0	0	0
ENSMUSG00000103352	0	0	0	0	0	0	0	0	0	0	0	0
ENSMUSG00000103353	0	0	0	0	0	0	0	0	0	0	0	0
ENSMUSG00000103354	0	3	0	0	2	0	0	0	0	0	1	0
ENSMUSG00000103355	0	0	0	0	0	0	0	0	0	0	0	0
ENSMUSG00000103356	0	0	0	0	0	0	0	0	0	0	0	0
ENSMUSG00000103357	0	0	0	0	0	0	0	0	0	0	0	0
ENSMUSG00000103358	4	11	4	12	17	9	10	11	8	10	16	15
ENSMUSG00000103360	0	0	0	0	0	0	0	0	0	0	0	0
ENSMUSG00000103361	0	0	0	0	0	0	0	0	0	0	0	0
ENSMUSG00000103362	0	0	0	0	0	0	0	0	0	0	0	0
ENSMUSG00000103364	4	0	3	7	1	3	0	1	0	0	6	2
ENSMUSG00000103365	0	0	0	0	0	0	0	0	0	0	0	0
ENSMUSG00000103366	2	2	6	0	2	1	2	1	2	4	6	0
ENSMUSG00000103367	0	0	0	0	0	0	0	0	0	0	0	0
ENSMUSG00000103368	0	0	0	0	0	0	0	0	0	0	0	0
ENSMUSG00000103369	0	0	0	0	0	0	0	0	0	0	0	0
ENSMUSG00000103370	0	0	0	0	0	0	0	0	0	0	0	0
ENSMUSG00000103373	0	0	2	0	1	1	0	0	0	0	0	0
ENSMUSG00000103374	0	0	0	0	0	0	0	0	0	0	0	0
ENSMUSG00000103375	0	0	0	0	0	0	0	0	0	0	0	0
ENSMUSG00000103376	0	0	0	0	0	0	0	0	0	0	0	0
ENSMUSG00000103377	0	0	0	0	0	0	0	0	0	0	0	1
ENSMUSG00000103378	10	14	12	3	25	10	17	25	20	17	27	9
ENSMUSG00000103379	0	0	0	0	0	0	0	0	0	0	0	0
ENSMUSG00000103380	0	0	0	0	0	0	0	0	0	0	0	0
ENSMUSG00000103382	2	0	0	1	4	4	0	0	1	0	0	1
ENSMUSG00000103383	0	0	0	0	0	0	0	0	0	0	0	0
ENSMUSG00000103384	0	0	0	0	1.662	0	0	3.363	0	0	0	0
ENSMUSG00000103385	0	0	0	2	0	0	0	0	0	0	0	0
ENSMUSG00000103386	0	0	0	0	1	0	0	0	0	0	0	0
ENSMUSG00000103387	0	0	0	0	0	0	0	0	0	0	0	0
ENSMUSG00000103388	0	0	0	0	0	1	0	1	0	0	0	4
ENSMUSG00000103389	0	0	0	0	0	0	0	0	0	0	0	0
ENSMUSG00000103390	0	0	0	0	0	0	0	0	0	0	0	0
ENSMUSG00000103391	0	0	0	0	0	0	0	0	0	0	0	0
ENSMUSG00000103392	0	0	0	0	0	0	0	0	0	0	0	0
ENSMUSG00000103393	0	0	0	0	0	2	0	0	0	1	0	0
ENSMUSG00000103394	0	0	0	0	0	0	0	0	0	0	0	0
ENSMUSG00000103395	0	0	0	0	0	0	0	0	0	0	0	0
ENSMUSG00000103396	0	0	0	0	0	0	0	0	0	0	0	0
ENSMUSG00000103397	0	0	0	0	0	0	0	0	0	0	0	0
ENSMUSG00000103398	0	0	0	0	0	0	0	0	0	0	0	0
ENSMUSG00000103399	0	0	0	0	0	0	0	0	0	0	0	0
ENSMUSG00000103400	35	31	43	22	26	22	46	25	34	35	45	34
ENSMUSG00000103401	0	0	0	0	0	0	0	0	0	0	0	0
ENSMUSG00000103402	0	0	0	0	0	0	0	0	0	0	0	0
ENSMUSG00000103403	2	0	0	0	0	0	0	0	0	0	4	2
ENSMUSG00000103404	0	0	0	0	0	0	0	0	0	0	0	0
ENSMUSG00000103406	0	0	0	0	0	0	0	0	0	0	0	0
ENSMUSG00000103407	0	0	0	0	0	0	0	0	0	0	0	0
ENSMUSG00000103408	5	0	5	1	0	5	1	2	1	6	3	2
ENSMUSG00000103409	4	0	0	1	1	1	1	2	1	2	1	2
ENSMUSG00000103410	0	0	0	0	0	0	0	0	0	0	0	0
ENSMUSG00000103411	0	0	0	0	0	0	0	0	0	0	0	0
ENSMUSG00000103412	0	0	0	0	0	0	0	0	0	0	2	0
ENSMUSG00000103413	0	0	0	0	0	0	0	0	0	0	0	0
ENSMUSG00000103415	1	0	0	0	0	1	0	1	1	4	0	0
ENSMUSG00000103416	0	0	0	0	0	0	0	0	0	0	0	0
ENSMUSG00000103417	0	0	0	0	0	0	0	0	0	0	0	0
ENSMUSG00000103419	1.009	0	0	0	0	0	1.013	0	0	0	0	2.034
ENSMUSG00000103420	0	0	2	0	0	0	1	0	0	0	0	0
ENSMUSG00000103421	0	0	0	0	0	0	1	1.617	0	4	0	0
ENSMUSG00000103422	0	0	0	0	0	0	0	0	0	0	0	0
ENSMUSG00000103423	0	0	0	0	0	0	0	2.019	1.004	0	0	0
ENSMUSG00000103424	0	0	0	0	0	0	1	0	0	0	0	0
ENSMUSG00000103425	0	0	0	0	0	0	0	0	0	0	0	0
ENSMUSG00000103426	0	0	0	0	0	0	0	0	0	0	0	0
ENSMUSG00000103427	0	7	2	3	4	1	3	8	2	7	1	4
ENSMUSG00000103428	175	109	121	140	143	140	134	154	120	153	213.001	128
ENSMUSG00000103430	0	0	0	0	0	0	0	0	0	0	0	0
ENSMUSG00000103431	0	0	0	0	0	0	0	0	0	0	0	0
ENSMUSG00000103432	1	0	0	2	2	4	0	0	0	0	1	0
ENSMUSG00000103433	0	0	0	0	0	1	1	0	0	0	0	0
ENSMUSG00000103434	0	0	0	0	0	0	0	0	0	0	0	0
ENSMUSG00000103435	0	0	0	0	0	0	0	0	0	0	0	0
ENSMUSG00000103436	3.498	3.546	0	19.098	13.016	18.376	35.796	16.035	0	15.498	21.408	21.158
ENSMUSG00000103437	0	0	0	0	0	0	0	0	0	0	0	0
ENSMUSG00000103438	0	0	0	0	0	0	0	0	0	0	0	0
ENSMUSG00000103439	0	0	0	0	0	0	0	0	0	0	0	0
ENSMUSG00000103440	0	0	0	0	0	0	0	0	0	0	0	0
ENSMUSG00000103441	3	7	3	7	4	1	4	3	2	3	4	0
ENSMUSG00000103442	85.343	83.514	95.558	45.777	63.096	113.358	83.912	109.278	84.401	48.557	70.55	73.481
ENSMUSG00000103443	0	0	0	0	0	4	0	0	0	2	3	0
ENSMUSG00000103444	0	0	0	0	0	0	0	0	0	0	0	0
ENSMUSG00000103445	0	0	1	0	0	0	0	0	0	0	0	0
ENSMUSG00000103446	0	0	0	0	0	0	0	0	0	0	0	0
ENSMUSG00000103448	0	0	0	0	0	0	0	0	0	0	0	0
ENSMUSG00000103449	0	0	0	0	0	0	0	0	0	0	0	0
ENSMUSG00000103451	0	3	0	0	0	0	0	1	0	0	0	0
ENSMUSG00000103452	0	0	0	0	0	0	0	0	0	0	0	0
ENSMUSG00000103454	0	0	0	0	0	0	0	0	0	0	0	0
ENSMUSG00000103456	0	0	0	0	0	0	0	0	0	0	0	0
ENSMUSG00000103457	0	0	0	0	0	0	0	0	0	0	0	0
ENSMUSG00000103458	0	0	0	0	0	0	0	0	0	0	0	0
ENSMUSG00000103459	0	0	0	0	0	0	0	0	0	0	0	0
ENSMUSG00000103460	0	0	0	0	0	0	0	0	0	0	0	0
ENSMUSG00000103461	0	0	0	0	0	0	0	0	0	0	0	0
ENSMUSG00000103463	0	0	1	0	0	0	0	0	1	0	0	0
ENSMUSG00000103464	3	0	6	1	2	1	2	6	2	11	2	0
ENSMUSG00000103465	0	0	0	0	0	0	0	0	0	0	0	0
ENSMUSG00000103466	0	0	0	0	0	0	0	0	0	0	0	0
ENSMUSG00000103467	0	0	0	0	0	0	0	0	0	0	2	0
ENSMUSG00000103468	0	0	0	0	0	0	0	0	0	0	0	0
ENSMUSG00000103469	12	16	7	16	15	2	6	8	7	5	12	12
ENSMUSG00000103470	0	0	0	0	0	0	0	0	0	0	0	0
ENSMUSG00000103471	0	0	0	0	0	0	0	0	0	0	0	0
ENSMUSG00000103472	253.579	182.063	186.438	295.478	114.533	182.152	334.493	259.289	351.117	295.086	229.452	298.761
ENSMUSG00000103473	65	52	51	67	68	59	47	50	49	65	59	62
ENSMUSG00000103474	0	0	0	0	0	0	0	0	0	0	0	0
ENSMUSG00000103475	0	0	0	0	0	0	0	1	0	0	1	0
ENSMUSG00000103476	0	0	0	0	0	0	0	0	0	0	0	0
ENSMUSG00000103477	17	12	16	8	15	15	16	18	15	15	18	22
ENSMUSG00000103478	0	0	0	0	0	0	0	0	0	0	0	0
ENSMUSG00000103479	0	0	0	0	0	0	0	0	0	0	0	0
ENSMUSG00000103481	0	0	0	0	0	0	0	0	0	0	0	0
ENSMUSG00000103482	6	11	1	3	8	8	1	6	2	3	9	4
ENSMUSG00000103483	1	0	2	0	0	0	1	3	1	0	0	1
ENSMUSG00000103484	0	0	0	0	0	0	0	0	0	0	0	0
ENSMUSG00000103485	0	0	0	0	0	0	0	0	0	0	0	0
ENSMUSG00000103486	15	9	11	14	12	10	27	40	18	23	24	20
ENSMUSG00000103488	0	0	0	0	0	0	0	0	0	0	0	0
ENSMUSG00000103489	0	0	0	0	0	0	0	0	0	0	0	0
ENSMUSG00000103491	0	0	0	0	0	0	0	0	0	0	0	0
ENSMUSG00000103492	7	8	8	10	20	19	10	12	10	13	12	12
ENSMUSG00000103493	0	0	0	0	0	1	0	2	0	0	0	0
ENSMUSG00000103494	0	0	0	0	0	0	0	0	0	0	0	0
ENSMUSG00000103495	0	0	0	0	0	0	0	0	0	0	0	0
ENSMUSG00000103497	5	7	2	5	3	6	11	1	4	2	5	2
ENSMUSG00000103498	0	0	0	0	0	0	0	0	0	0	0	0
ENSMUSG00000103499	0	0	0	0	0	0	0	0	0	0	0	0
ENSMUSG00000103500	0	0	0	0	0	0	0	0	0	0	0	0
ENSMUSG00000103501	0	0	0	0	0	0	0	0	0	0	0	0
ENSMUSG00000103502	56.086	47	31	39	71	54	68	65	51	34	82.1	46
ENSMUSG00000103503	0	0	0	0	0	0	0	0	0	0	0	0
ENSMUSG00000103504	0	0	0	0	0	0	0	0	0	0	0	0
ENSMUSG00000103505	0	0	0	0	0	0	0	0	0	0	0	0
ENSMUSG00000103506	0	0	0	0	0	0	0	0	0	0	0	0
ENSMUSG00000103507	0	0	0	0	2	0	0	0	0	0	2	1
ENSMUSG00000103509	11	0	12	5	21	8	8	9	4	3	6	9
ENSMUSG00000103510	0	0	0	0	0	0	0	0	0	0	0	0
ENSMUSG00000103511	0	0	0	0	0	0	0	0	0	0	0	0
ENSMUSG00000103512	0	0	0	0	0	0	0	0	0	0	0	0
ENSMUSG00000103513	0	0	0	0	1	0	0	0	0	0	0	0
ENSMUSG00000103516	0	0	0	0	0	0	0	0	0	0	0	0
ENSMUSG00000103517	0	0	0	0	0	0	0	0	0	0	0	0
ENSMUSG00000103518	0	0	0	0	0	0	0	0	0	0	0	0
ENSMUSG00000103519	0	0	0	0	0	0	0	0	0	0	0	0
ENSMUSG00000103520	10	1	10	4	3	16	7	5	11	6	7	5
ENSMUSG00000103521	0	0	0	0	0	0	0	0	0	0	0	0
ENSMUSG00000103522	0	0	0	0	0	0	0	0	0	0	1	0
ENSMUSG00000103523	0	0	0	0	0	0	0	0	0	0	0	0
ENSMUSG00000103524	0	0	0	0	0	0	0	0	0	0	0	0
ENSMUSG00000103525	0	0	0	0	0	0	0	0	0	2	0	0
ENSMUSG00000103526	0	0	0	0	0	0	0	0	0	0	0	0
ENSMUSG00000103527	0	0	0	0	0	0	0	0	0	0	0	0
ENSMUSG00000103528	0	0	0	0	0	0	0	0	0	0	0	0
ENSMUSG00000103529	30	40	32	22	41	33	33	29	33	32	61	26
ENSMUSG00000103530	0	0	0	0	0	0	0	0	0	0	0	0
ENSMUSG00000103531	0	0	0	0	0	0	0	0	0	0	0	0
ENSMUSG00000103532	24	4	16	24	12	18	25	17	16	20	23	21
ENSMUSG00000103533	0	0	0	0	0	0	0	0	0	0	0	0
ENSMUSG00000103534	0	0	0	0	0	0	0	0	0	0	0	0
ENSMUSG00000103535	0	0	0	0	0	0	0	0	0	0	0	0
ENSMUSG00000103536	0	0	0	2	0	1	0	6	0	1	4	0
ENSMUSG00000103537	0	0	0	0	0	0	0	0	0	0	0	0
ENSMUSG00000103538	1	0	0	0	0	0	0	0	0	0	0	0
ENSMUSG00000103539	1	0	0	0	0	0	0	0	1	0	0	0
ENSMUSG00000103540	1	0	0	0	0	0	2	3	0	0	3	0
ENSMUSG00000103541	0	0	0	0	0	0	0	0	0	0	0	0
ENSMUSG00000103542	0	0	0	0	0	0	0	0	0	0	0	0
ENSMUSG00000103543	0	0	0	0	0	0	2	0	2	0	0	0
ENSMUSG00000103544	0	0	3	0	1	0	0	1	0	1	2	6
ENSMUSG00000103545	0	0	0	0	0	0	0	0	0	0	0	0
ENSMUSG00000103546	0	0	0	0	1	0	0	0	0	0	1	0
ENSMUSG00000103548	0	0	0	0	0	0	0	0	0	0	0	0
ENSMUSG00000103549	0	0	0	0	0	0	0	0	0	0	0	0
ENSMUSG00000103552	0	0	0	0	0	0	0	0	0	0	0	0
ENSMUSG00000103553	0	0	0	0	3	0	2	1	0	0	1	4
ENSMUSG00000103554	0	0	0	0	0	0	0	0	0	0	0	0
ENSMUSG00000103555	0	0	0	0	0	0	0	0	0	0	0	0
ENSMUSG00000103556	0	0	0	0	0	0	0	0	0	0	4	0
ENSMUSG00000103557	0	0	0	0	0	0	0	0	0	0	0	0
ENSMUSG00000103558	0	0	0	0	0	0	0	0	0	0	0	0
ENSMUSG00000103559	0	0	0	0	0	0	0	0	0	0	0	0
ENSMUSG00000103560	3.219	0	5.257	2.143	2.149	2.267	1.044	3.313	0	3.64	0	1.08
ENSMUSG00000103561	3	0	0	3	3	0	2	0	1	2	1	0
ENSMUSG00000103562	4	4	0	0	0	0	3	3	2	1	1	0
ENSMUSG00000103563	6	0	2	3	3	8	1	7	1	4	1	1
ENSMUSG00000103564	0	0	0	0	0	0	0	0	0	0	0	0
ENSMUSG00000103566	0	0	0	0	0	0	0	0	0	0	0	0
ENSMUSG00000103567	284.911	140.411	210.689	234.672	235.539	235.273	348.576	284.235	366.905	271.997	396.075	314.782
ENSMUSG00000103568	0	0	0	0	0	0	0	0	0	0	0	0
ENSMUSG00000103569	0	0	0	0	0	0	0	0	0	0	0	0
ENSMUSG00000103570	3	3	12	7	3	7.027	11	11	4	6	7	6
ENSMUSG00000103571	0	0	0	0	0	0	0	0	0	0	0	0
ENSMUSG00000103572	0	0	0	0	0	0	0	2	0	0	0	0
ENSMUSG00000103573	0	0	0	0	0	0	0	0	0	0	0	0
ENSMUSG00000103574	1	0	0	0	0	0	0	0	0	0	2	0
ENSMUSG00000103575	0	0	0	0	0	0	0	0	0	0	0	0
ENSMUSG00000103576	0	0	0	0	0	0	0	0	0	0	0	0
ENSMUSG00000103577	0	0	0	0	0	0	0	0	0	0	0	0
ENSMUSG00000103579	0	0	0	0	0	0	0	0	0	0	0	0
ENSMUSG00000103580	0	0	0	0	0	0	0	0	0	0	0	0
ENSMUSG00000103581	0	0	0	0	0	0	0	0	0	0	0	0
ENSMUSG00000103583	0	1	0	0	8	0	2	2	0	0	0	0
ENSMUSG00000103584	0	0	0	0	0	0	0	0	0	0	0	0
ENSMUSG00000103585	131.403	78.887	140.269	98.584	71.589	142.666	152.137	101.906	157.902	132.441	97.39	131.408
ENSMUSG00000103586	0	0	0	0	0	0	0	0	0	0	0	0
ENSMUSG00000103587	0	0	0	0	0	0	0	0	0	0	0	0
ENSMUSG00000103588	0	0	0	0	0	0	0	0	0	0	0	0
ENSMUSG00000103589	0	0	0	0	0	0	0	0	0	0	0	0
ENSMUSG00000103590	0	3	0	0	0	0	0	0	0	0	0	0
ENSMUSG00000103591	0	0	0	0	0	0	0	0	0	0	0	0
ENSMUSG00000103592	0	0	0	0	0	0	0	0	0	0	0	0
ENSMUSG00000103593	0	0	0	2	0	0	0	1	0	1	0	1
ENSMUSG00000103594	0	0	0	0	0	0	0	0	0	0	0	0
ENSMUSG00000103595	0	0	0	0	0	0	0	0	0	0	0	0
ENSMUSG00000103596	0	0	2	0	0	0	0	0	0	0	0	0
ENSMUSG00000103597	0	0	0	0	0	0	0	0	0	0	0	0
ENSMUSG00000103598	0	0	0	0	0	0	0	0	0	0	0	0
ENSMUSG00000103599	8	11	6	8	10	16	11	6	4	11	19	6
ENSMUSG00000103600	0	0	0	0	0	0	0	0	0	0	0	0
ENSMUSG00000103601	0	0	0	0	0	0	0	0	0	0	0	0
ENSMUSG00000103603	0	0	0	0	1	0	0	0	0	0	0	2
ENSMUSG00000103604	0	0	0	0	0	0	0	0	0	0	0	0
ENSMUSG00000103606	0	0	0	0	0	0	0	0	0	0	0	0
ENSMUSG00000103607	0	0	0	0	0	0	0	0	0	0	0	0
ENSMUSG00000103608	0	0	0	0	0	0	0	0	0	0	0	0
ENSMUSG00000103609	0	0	0	0	0	0	0	0	0	0	0	0
ENSMUSG00000103610	0	0	0	0	0	0	0	0	0	0	0	0
ENSMUSG00000103611	0	0	1	0	0	0	0	0	0	0	0	0
ENSMUSG00000103612	0	0	0	0	0	0	0	0	0	0	0	0
ENSMUSG00000103613	0	0	0	0	0	0	0	0	0	0	0	0
ENSMUSG00000103614	0	0	0	1	2	0	0	0	0	0	0	0
ENSMUSG00000103616	1	0	0	3	0	1	2	0	4	1	3	1
ENSMUSG00000103617	0	0	0	0	0	0	0	0	0	0	0	0
ENSMUSG00000103618	0	0	0	0	0	0	0	0	0	0	0	0
ENSMUSG00000103620	0	0	0	0	0	0	0	0	0	0	0	0
ENSMUSG00000103621	0	0	1	3	7	1	1	0	0	0	2	3
ENSMUSG00000103622	24	10	5	10	16	13	22	26	32	25	39	18
ENSMUSG00000103624	0	0	0	0	0	0	0	0	0	0	3	0
ENSMUSG00000103625	4	4	2	5	0	4	1	2	5	5	2	0
ENSMUSG00000103626	0	0	0	0	0	0	0	0	0	0	0	0
ENSMUSG00000103628	0	0	0	0	0	0	0	0	0	0	0	0
ENSMUSG00000103629	0	0	0	0	0	0	0	0	0	0	0	0
ENSMUSG00000103630	12	4	0	2	1	7	5	4	6	7	2	5
ENSMUSG00000103631	0	0	0	0	0	0	0	0	0	0	0	0
ENSMUSG00000103632	12	5	4	1	9	1	0	4	8	3	8	9
ENSMUSG00000103633	0	0	0	0	0	0	1	0	2	0	0	1
ENSMUSG00000103634	0	0	0	0	0	0	0	0	0	0	0	0
ENSMUSG00000103635	0	0	0	0	0	0	0	0	0	0	0	0
ENSMUSG00000103636	0	0	0	0	0	0	0	0	0	0	0	0
ENSMUSG00000103637	0	0	0	0	0	0	0	0	0	0	0	0
ENSMUSG00000103638	0	0	0	2	0	0	0	0	0	0	0	0
ENSMUSG00000103640	1	0	1	2	0	2	1	7	3	1	0	0
ENSMUSG00000103641	0	0	0	0	0	0	0	0	0	0	0	0
ENSMUSG00000103642	0	0	0	0	0	0	0	0	0	0	0	0
ENSMUSG00000103643	0	0	0	0	0	1	0	1	0	0	0	1
ENSMUSG00000103644	0	0	0	0	0	0	0	0	0	0	0	0
ENSMUSG00000103646	0	1	0	0	0	0	0	0	0	0	0	0
ENSMUSG00000103647	0	0	0	0	0	0	0	0	0	0	0	0
ENSMUSG00000103649	0	0	0	0	0	0	0	0	1	0	0	0
ENSMUSG00000103650	0	0	0	0	0	0	0	0	0	0	0	0
ENSMUSG00000103651	4	5	6	6	14	19.041	7.014	13	10	3	15	9
ENSMUSG00000103652	0	0	0	0	0	0	0	0	0	0	0	0
ENSMUSG00000103653	0	0	0	0	0	0	0	0	0	0	0	0
ENSMUSG00000103654	0	0	0	0	0	0	0	0	0	0	0	0
ENSMUSG00000103655	0	0	0	0	0	0	0	0	0	0	0	0
ENSMUSG00000103656	0	0	0	0	0	0	0	0	0	0	0	0
ENSMUSG00000103657	1	0	0	0	2	0	0	3	0	4	1	0
ENSMUSG00000103658	0	0	0	0	0	0	0	0	0	0	0	0
ENSMUSG00000103659	4	0	0	0	1	0	1	0	1	0	0	0
ENSMUSG00000103660	0	0	0	0	0	0	0	0	0	0	0	0
ENSMUSG00000103662	0	1	0	2	0	1	4	5	0	3	4	1
ENSMUSG00000103663	0	0	0	0	0	0	0	0	0	0	0	1
ENSMUSG00000103664	0	0	0	0	0	0	0	0	0	0	0	0
ENSMUSG00000103665	0	0	0	0	0	0	0	0	0	0	0	0
ENSMUSG00000103666	0	0	0	0	0	0	0	0	0	0	0	0
ENSMUSG00000103667	0	0	0	0	0	0	0	0	0	0	0	0
ENSMUSG00000103668	0	0	0	0	0	2	0	1	0	2	0	0
ENSMUSG00000103669	0	0	0	0	0	0	0	0	0	0	0	0
ENSMUSG00000103670	0	0	0	0	0	0	0	0	0	0	0	0
ENSMUSG00000103672	4	7	0	6	8	3	7	5	5	1	2.035	3
ENSMUSG00000103673	0	0	0	0	0	0	0	0	0	0	0	0
ENSMUSG00000103675	0	0	0	0	0	0	0	0	0	0	0	0
ENSMUSG00000103676	0	0	0	0	0	0	0	0	0	0	0	0
ENSMUSG00000103677	306.219	194.457	307.991	388.06	231.399	273.37	278.148	321.454	354.349	238.386	440.835	388.524
ENSMUSG00000103678	0	0	0	0	0	0	0	0	0	0	0	0
ENSMUSG00000103679	0	0	0	0	0	0	0	0	0	0	0	0
ENSMUSG00000103680	0	0	0	0	0	0	0	0	0	0	0	0
ENSMUSG00000103684	0	0	0	0	0	0	0	0	0	0	0	0
ENSMUSG00000103685	1	1	2	6	0	1	1	0	1	3	4	1
ENSMUSG00000103686	0	0	0	0	0	0	0	0	0	0	0	0
ENSMUSG00000103688	0	0	0	0	0	0	0	0	0	0	0	0
ENSMUSG00000103689	0	0	0	0	0	0	0	0	0	0	0	0
ENSMUSG00000103690	0	1	0	0	0	0	1	0	0	0	0	0
ENSMUSG00000103691	0	0	0	0	0	0	0	0	0	0	0	0
ENSMUSG00000103692	0	0	0	0	0	0	0	0	0	0	0	0
ENSMUSG00000103693	6	0	2	1	0	0	0	1	0	0	2	1
ENSMUSG00000103694	2.926	2.699	0	2.807	0	1.326	1.422	5.874	5.799	2.813	1.344	0
ENSMUSG00000103695	2	1	3	0	0	1	2	3	3	1	0	0
ENSMUSG00000103696	0	3	0	0	1	2	0	0	0	0	1	0
ENSMUSG00000103697	23	12	29.701	9	61.333	22.202	13.499	20.76	15.694	8.658	17	24.745
ENSMUSG00000103698	0	0	0	0	0	0	0	0	0	0	0	0
ENSMUSG00000103699	0	0	0	0	0	0	0	0	0	0	0	0
ENSMUSG00000103700	0	0	0	0	0	3	0	0	0	0	0	0
ENSMUSG00000103701	0	0	0	0	0	0	0	0	0	0	0	0
ENSMUSG00000103702	0	0	0	0	0	0	0	0	0	0	0	0
ENSMUSG00000103703	24	29	26	31	23	27	25	34	29	41	30	40
ENSMUSG00000103704	0	0	0	0	0	0	0	0	0	0	0	0
ENSMUSG00000103705	0	0	0	0	0	0	0	0	0	0	0	0
ENSMUSG00000103706	2	0	0	2	0	0	0	0	0	0	0	0
ENSMUSG00000103707	189.899	105.854	220.195	158.181	143.016	98.375	119.68	189.219	195.03	110.048	146.059	98.571
ENSMUSG00000103708	0	0	0	0	0	0	0	0	0	0	0	2
ENSMUSG00000103709	0	0	0	0	0	0	0	0	0	0	0	0
ENSMUSG00000103710	0	0	0	0	0	0	0	0	0	0	0	0
ENSMUSG00000103711	4	1	1	3	6	10	0	2	2	5	6	4
ENSMUSG00000103712	0	0	0	0	0	0	0	0	0	0	0	0
ENSMUSG00000103713	40	77	68	52	49	61	54	72	73	67	44	61
ENSMUSG00000103715	49	20	19	33	15	36	40	31	38	37	38	33
ENSMUSG00000103716	0	0	0	0	0	0	0	0	0	0	0	0
ENSMUSG00000103717	0	0	0	0	0	0	0	0	0	0	0	0
ENSMUSG00000103718	0	0	0	0	0	0	0	0	0	0	0	0
ENSMUSG00000103719	3	2	4	0	0	1	6	4.052	0	3	6	0
ENSMUSG00000103722	0	0	0	0	0	0	0	2	1	2	2.001	0
ENSMUSG00000103723	0	0	0	1	0	0	0	0	0	0	0	1
ENSMUSG00000103724	0	0	0	0	0	0	0	0	0	0	0	0
ENSMUSG00000103725	0	0	0	0	0	0	0	0	0	0	0	0
ENSMUSG00000103726	0	0	0	0	0	0	0	0	0	0	0	0
ENSMUSG00000103727	0	0	0	0	0	0	0	0	1	0	0	0
ENSMUSG00000103728	0	0	0	0	0	0	0	0	0	0	0	0
ENSMUSG00000103729	0	0	0	0	0	0	0	0	0	0	0	0
ENSMUSG00000103730	0	0	0	0	0	0	0	0	0	0	2	0
ENSMUSG00000103731	6	2	5	6	3	7	0	4	5	3	5	2
ENSMUSG00000103732	0	0	0	0	0	0	0	0	0	0	0	0
ENSMUSG00000103733	0	0	0	0	0	0	0	0	0	0	0	0
ENSMUSG00000103734	0	0	0	0	0	0	0	0	0	0	0	0
ENSMUSG00000103735	0	17.646	0	0	0	0	0	0	0	0	0	0
ENSMUSG00000103736	0	0	0	0	0	0	0	0	0	0	0	0
ENSMUSG00000103737	0	0	0	0	0	0	0	0	0	0	0	0
ENSMUSG00000103738	0	0	0	0	0	0	0	0	0	0	0	0
ENSMUSG00000103739	0	0	0	0	0	0	0	3	0	0	0	0
ENSMUSG00000103740	0	0	0	0	0	0	0	0	0	0	0	0
ENSMUSG00000103741	0	0	0	0	0	0	0	0	0	0	0	0
ENSMUSG00000103742	0	0	0	0	0	0	0	0	0	0	0	0
ENSMUSG00000103744	0	0	0	0	0	0	0	0	0	0	0	0
ENSMUSG00000103745	0	0	0	0	0	0	0	0	0	0	0	0
ENSMUSG00000103746	12	5	4	5	4	10	4	6	5	5	4	3
ENSMUSG00000103747	0	0	0	0	0	0	0	0	0	0	0	0
ENSMUSG00000103748	0	0	0	0	0	0	0	0	0	0	0	0
ENSMUSG00000103749	197.032	95.283	139.746	87.29	139.324	106.474	179.091	180.196	203.339	178.785	171.222	142.366
ENSMUSG00000103751	0	2	1	3	5	1	4	1	0	0	0	0
ENSMUSG00000103752	0	0	0	0	0	0	0	0	0	0	0	0
ENSMUSG00000103753	5	4	0	1	4	1	4	5	3	6	1	2
ENSMUSG00000103754	0	0	0	0	0	0	0	0	0	0	0	0
ENSMUSG00000103755	26	16	25	13	11	20	24	26	23	24	18	11
ENSMUSG00000103756	1	1	2	0	1	0	5	3	2	4	4	1
ENSMUSG00000103759	0	0	0	0	0	0	0	0	0	0	0	0
ENSMUSG00000103760	0	0	1	0	0	0	0	0	0	0	0	0
ENSMUSG00000103761	0	3	3	0	5	3	0	3	0	0	0	1
ENSMUSG00000103762	3	4	3.001	1	0	0	0	0	2	0	2	0
ENSMUSG00000103763	0	0	0	0	0	0	0	0	0	0	1	0
ENSMUSG00000103764	0	0	0	0	0	0	0	0	0	0	0	0
ENSMUSG00000103765	0	0	0	0	0	0	0	0	0	0	0	0
ENSMUSG00000103766	2	0	0	0	2	0	0	0	0	0	0	0
ENSMUSG00000103767	0	0	0	0	0	0	0	0	0	0	0	0
ENSMUSG00000103768	0	0	0	0	0	0	0	0	0	0	0	0
ENSMUSG00000103769	0	0	0	0	0	0	0	0	0	0	0	0
ENSMUSG00000103770	211.459	214.809	183.684	173.617	102.507	217.133	151.014	190.982	256.544	233.495	304.907	241.289
ENSMUSG00000103771	0	0	0	0	0	0	0	0	0	0	0	0
ENSMUSG00000103772	0	0	0	0	0	1	0	0	0	0	0	0
ENSMUSG00000103773	0	0	0	0	0	0	0	0	0	0	0	0
ENSMUSG00000103774	1	0	0	0	0	0	0	0	0	0	0	0
ENSMUSG00000103775	0	0	0	0	0	0	0	0	0	0	0	0
ENSMUSG00000103776	0	0	0	0	0	0	0	0	0	0	0	0
ENSMUSG00000103778	0	0	0	0	0	0	0	0	0	0	0	0
ENSMUSG00000103779	0	0	0	0	0	0	0	0	0	0	0	0
ENSMUSG00000103780	0	0	0	0	0	0	0	0	0	0	0	0
ENSMUSG00000103781	0	0	0	0	0	0	0	0	0	0	0	0
ENSMUSG00000103782	0	0	0	0	0	0	0	0	0	0	0	0
ENSMUSG00000103783	1	0	0	0	0	0	0	0	0	0	0	0
ENSMUSG00000103784	0	0	0	0	0	0	0	0	0	0	0	0
ENSMUSG00000103785	1	2	5	2	0	2	1	4	6	0	2	4
ENSMUSG00000103786	0	0	0	0	0	0	0	0	0	0	0	0
ENSMUSG00000103787	0	0	0	0	0	0	0	0	0	0	0	0
ENSMUSG00000103788	0	0	0	0	0	0	0	0	0	0	0	0
ENSMUSG00000103789	0	0	0	0	0	0	0	0	0	0	0	0
ENSMUSG00000103790	0	0	0	0	0	0	0	0	0	0	0	0
ENSMUSG00000103791	0	0	0	0	0	0	0	0	0	0	0	0
ENSMUSG00000103792	0	0	0	0	0	0	0	0	0	0	0	0
ENSMUSG00000103793	294.682	242.477	299.903	355.065	253.121	264.563	295.338	369.317	285.489	280.149	345.549	289.061
ENSMUSG00000103794	0	0	0	0	0	0	0	0	0	0	0	0
ENSMUSG00000103795	0	0	0	0	0	0	0	0	0	0	0	0
ENSMUSG00000103796	0	0	0	0	0	0	0	0	0	0	0	0
ENSMUSG00000103797	0	0	0	0	0	0	0	0	0	0	0	0
ENSMUSG00000103798	0	0	0	0	0	0	0	0	0	0	0	0
ENSMUSG00000103799	0	0	0	0	0	0	0	0	0	0	0	0
ENSMUSG00000103800	18.162	2.969	22.165	40.953	8.625	5.853	36.856	5.079	30.896	20.548	0	45.653
ENSMUSG00000103801	0	0	0	0	0	0	0	0	0	0	0	0
ENSMUSG00000103803	1	0	0	0	1	1	0	3	4	0	0	0
ENSMUSG00000103804	0	2	4	0	1	0	0	0	1	3	0	0
ENSMUSG00000103805	1	0	0	0	2	0	1	0	1	0	0	0
ENSMUSG00000103807	0	0	0	0	0	0	0	0	0	0	0	0
ENSMUSG00000103808	0	0	1	0	2	2	0	2	0	0	1	2
ENSMUSG00000103809	0	0	0	0	0	0	0	0	0	1	0	0
ENSMUSG00000103810	1	0	0	0	0	0	0	0	0	0	0	0
ENSMUSG00000103811	0	0	0	0	0	0	0	0	2	0	0	0
ENSMUSG00000103812	0	0	0	0	0	0	0	0	0	0	0	0
ENSMUSG00000103814	0	0	0	0	0	0	0	0	0	0	0	0
ENSMUSG00000103815	0	0	0	0	0	0	0	0	0	0	0	0
ENSMUSG00000103816	0	0	0	0	0	0	0	0	0	0	0	0
ENSMUSG00000103817	0	0	0	0	0	0	0	0	0	0	0	0
ENSMUSG00000103818	0	0	0	0	0	0	0	0	0	0	0	0
ENSMUSG00000103819	0	0	0	0	0	0	0	0	0	0	0	0
ENSMUSG00000103821	2	0	2	0	0	0	0	0	3	1	0	2
ENSMUSG00000103822	0	0	0	0	0	0	0	0	0	0	0	0
ENSMUSG00000103823	2.01	3.009	6.022	1.002	4.008	3.019	2.009	1.004	1.002	2.009	8.051	2.009
ENSMUSG00000103824	0	0	0	0	0	0	0	0	0	0	0	0
ENSMUSG00000103825	0	0	1	0	0	0	0	0	0	0	2	0
ENSMUSG00000103827	1	3	0	2	0	0	0	0	0	1	0	0
ENSMUSG00000103828	0	0	0	0	0	0	0	0	0	0	0	0
ENSMUSG00000103829	0	0	0	0	0	0	0	0	0	0	0	0
ENSMUSG00000103830	0	0	0	0	0	0	0	0	0	0	0	0
ENSMUSG00000103831	1	0	4	8	6	1	4	2	0	3	0	0
ENSMUSG00000103832	0	0	0	0	0	0	0	0	0	0	0	0
ENSMUSG00000103833	0	0	0	0	0	0	0	0	0	0	0	0
ENSMUSG00000103834	0	0	0	0	0	0	0	0	0	0	0	0
ENSMUSG00000103835	0	0	0	0	5	0	0	0	0	0	0	0
ENSMUSG00000103837	0	0	0	0	1	0	1	6	2	3	1.359	1
ENSMUSG00000103839	44	19	23	6	24	37	37	44	39	40	59	29
ENSMUSG00000103840	0	0	0	2	0	0	0	0	0	0	0	0
ENSMUSG00000103841	0	0	0	0	0	0	0	0	0	0	0	0
ENSMUSG00000103842	0	0	0	0	0	0	0	0	0	0	0	0
ENSMUSG00000103843	0	0	0	0	0	0	0	0	0	0	0	0
ENSMUSG00000103844	0	0	0	0	0	0	0	0	0	0	0	0
ENSMUSG00000103845	29.196	7.047	21.094	6.036	18.12	23.182	26.218	28.379	20.171	15.103	17.14	15.135
ENSMUSG00000103846	0	0	0	0	0	1	1	0	0	0	0	0
ENSMUSG00000103847	3.055	0	4.188	2.054	0	2.045	2.063	3.108	0	1.019	0	5.199
ENSMUSG00000103848	0	0	0	0	0	0	0	0	0	0	0	0
ENSMUSG00000103849	0	0	0	0	0	0	0	0	0	0	0	0
ENSMUSG00000103850	0	0	0	0	0	0	0	0	0	0	0	0
ENSMUSG00000103851	11	0	12	2	3	6	3	13	4	2	13	6
ENSMUSG00000103852	0	0	0	0	0	0	0	0	0	0	0	0
ENSMUSG00000103854	0	0	0	3	0	0	0	1	0	0	0	0
ENSMUSG00000103856	0	0	0	0	0	0	0	0	0	0	0	0
ENSMUSG00000103857	8	3	8	7	1	4	7	2	10	7	5	2
ENSMUSG00000103858	0	0	0	0	0	0	0	0	0	0	0	0
ENSMUSG00000103859	0	0	0	0	0	0	0	0	0	0	0	0
ENSMUSG00000103860	0	0	0	0	0	0	0	0	0	0	0	0
ENSMUSG00000103862	0	0	0	0	0	0	0	0	0	0	0	0
ENSMUSG00000103863	0	0	0	0	0	0	0	0	0	0	0	0
ENSMUSG00000103864	8	1	6	2	10	9	5	5	7	5	9	3
ENSMUSG00000103865	1.49	0	0	0	0	1.364	0	0	0	0	0	0
ENSMUSG00000103867	3	1	0	6	0	0	0	6	0	3	5	2
ENSMUSG00000103869	0	0	0	1	0	0	0	1	0	0	0	0
ENSMUSG00000103870	0	0	0	0	0	0	0	0	0	0	0	0
ENSMUSG00000103871	0	0	0	0	0	0	0	0	0	0	0	0
ENSMUSG00000103872	0	0	0	0	0	0	0	0	0	0	0	0
ENSMUSG00000103873	0	0	0	0	0	0	0	0	0	0	0	0
ENSMUSG00000103874	0	0	0	0	0	0	0	0	0	0	0	0
ENSMUSG00000103875	0	0	0	0	0	0	0	0	0	0	0	0
ENSMUSG00000103876	0	0	0	0	0	0	0	0	0	0	0	0
ENSMUSG00000103877	0	0	0	0	0	0	0	0	0	0	0	0
ENSMUSG00000103878	0	0	0	0	0	0	0	0	0	0	0	0
ENSMUSG00000103880	4.02	0	3.008	2.044	3.008	3.062	4.04	0	5.039	4.027	2.02	1.005
ENSMUSG00000103881	2	0	0	0	0	0	0	0	0	0	0	0
ENSMUSG00000103882	0	0	2	0	0	0	0	5	1	0	0	0
ENSMUSG00000103883	0	0	0	0	0	0	0	0	0	0	0	0
ENSMUSG00000103884	0	0	0	2	0	0	0	0	0	0	0	3
ENSMUSG00000103885	1	1	0	1	0	0	2	0	0	0	0	0
ENSMUSG00000103886	0	0	0	0	0	0	0	0	0	0	0	0
ENSMUSG00000103887	0	0	0	0	0	0	0	0	0	4	0	0
ENSMUSG00000103889	0	0	0	0	2	0	0	1	0	2	0	0
ENSMUSG00000103890	0	0	0	0	0	0	0	0	0	0	0	0
ENSMUSG00000103891	5	5	4	3	6	4	0	1	2	2	5	2
ENSMUSG00000103893	0	0	0	0	0	0	0	0	0	0	0	0
ENSMUSG00000103894	0	0	0	0	0	0	0	0	0	0	0	0
ENSMUSG00000103895	0	0	0	0	0	0	0	0	0	0	0	0
ENSMUSG00000103896	0	0	0	0	0	0	0	0	0	0	0	0
ENSMUSG00000103897	383.995	257.407	394.911	456.051	270.837	258.453	375.931	397.891	271.626	359.679	439.41	444.101
ENSMUSG00000103898	56	54	44	38	55	74	70	52	40	37	48	61
ENSMUSG00000103899	38	26	25	30	24	35	34	45	36	29	50	23
ENSMUSG00000103900	12	11	0	2	2	11	3	5	5	4	6	3
ENSMUSG00000103901	77	79	78	77	96	74	61	73	93	92	110	82
ENSMUSG00000103902	0	0	0	0	0	0	0	0	0	0	0	0
ENSMUSG00000103903	0	0	0	0	0	0	0	0	0	0	0	0
ENSMUSG00000103904	0	0	0	0	0	0	0	0	0	0	0	0
ENSMUSG00000103905	0	0	0	0	0	0	0	0	0	0	0	0
ENSMUSG00000103906	122	192	135	147	140	155	115	195	149	123	158	158
ENSMUSG00000103907	0	0	0	0	0	0	0	0	0	0	0	0
ENSMUSG00000103908	0	0	0	0	1	0	0	0	0	0	0	0
ENSMUSG00000103909	0	0	0	0	0	0	0	0	0	0	0	0
ENSMUSG00000103911	0	0	0	0	0	0	0	0	0	0	0	0
ENSMUSG00000103912	0	0	2	0	0	0	0	0	0	0	0	0
ENSMUSG00000103913	0	0	0	0	0	0	0	0	0	0	0	0
ENSMUSG00000103914	2	2	0	0	9	4	1	5	0	1	3	0
ENSMUSG00000103915	0	0	0	0	0	0	0	0	0	0	0	0
ENSMUSG00000103916	3	5	1	1	0	0	0	0	0	0	3	2
ENSMUSG00000103917	0	0	0	0	0	0	0	0	0	0	0	0
ENSMUSG00000103918	0	0	0	0	0	0	0	0	0	0	0	0
ENSMUSG00000103919	0	0	0	0	0	0	0	0	0	0	0	0
ENSMUSG00000103920	0	0	0	0	0	0	0	0	1	0	0	0
ENSMUSG00000103921	0	0	0	0	0	0	0	0	0	0	0	0
ENSMUSG00000103922	0	0	1.025	0	0	3.158	3.139	0	0	0	0	0
ENSMUSG00000103923	0	0	0	0	0	0	0	0	0	0	0	0
ENSMUSG00000103924	0	0	0	0	1	1	1	0	0	0	0	0
ENSMUSG00000103925	0	3	0	0	0	0	1	4	2	0	0	0
ENSMUSG00000103926	0	0	0	0	0	0	0	0	0	0	4	0
ENSMUSG00000103927	0	0	0	0	0	0	0	0	0	0	0	0
ENSMUSG00000103928	2	0	5	6	10	2	3	7	2	1	10	5
ENSMUSG00000103929	0	0	0	0	0	0	0	0	0	0	1	1
ENSMUSG00000103930	0	0	0	0	0	0	0	0	0	0	0	0
ENSMUSG00000103931	0	0	0	0	0	0	0	0	0	0	0	0
ENSMUSG00000103932	9	0	1	2	5	5	0	5	0	3	4	4
ENSMUSG00000103933	0	0	0	0	0	1.001	0	1	0	0	1.002	0
ENSMUSG00000103934	0	0	0	0	0	0	0	0	0	0	0	0
ENSMUSG00000103935	0	0	0	0	0	0	0	0	0	0	0	0
ENSMUSG00000103936	0	0	0	0	0	0	0	0	0	0	0	0
ENSMUSG00000103937	0	0	0	0	0	0	0	0	0	0	0	0
ENSMUSG00000103938	0	0	0	0	0	0	0	0	0	0	0	0
ENSMUSG00000103939	0	0	0	0	0	0	0	0	0	0	0	0
ENSMUSG00000103940	0	0	0	0	0	3	0	0	0	0	1	1
ENSMUSG00000103942	0	0	0	0	0	0	0	0	0	0	0	0
ENSMUSG00000103943	0	0	0	0	0	0	0	0	0	0	0	0
ENSMUSG00000103944	0	0	0	0	0	0	0	0	0	0	0	0
ENSMUSG00000103945	0	0	0	0	0	0	0	0	1	0	0	0
ENSMUSG00000103947	22	27	11	18	12	7	17	23	5	17	10	8
ENSMUSG00000103948	0	0	0	0	0	0	0	0	0	1	0	0
ENSMUSG00000103949	116.172	65.878	45.444	10.381	52.689	74.574	56.03	24.659	22.673	62.621	73.214	41.123
ENSMUSG00000103950	0	0	0	0	0	0	0	0	0	0	0	0
ENSMUSG00000103951	0	0	0	0	0	0	0	0	0	0	0	0
ENSMUSG00000103952	0	0	0	0	0	0	2	0	0	2	0	0
ENSMUSG00000103953	0	0	0	0	0	0	0	0	0	0	0	0
ENSMUSG00000103954	0	0	0	0	0	0	0	0	0	0	0	0
ENSMUSG00000103955	0	0	0	0	0	0	0	0	0	1	0	0
ENSMUSG00000103956	0	0	0	2	0	0	0	0	0	1	0	0
ENSMUSG00000103957	3	1	5	0	1	1	11	7	1	1	11	5
ENSMUSG00000103958	0	0	0	0	0	0	1	0	0	0	0	0
ENSMUSG00000103959	1	0	1	0	0	0	0	0	0	0	0	0
ENSMUSG00000103960	0	0	0	0	0	0	0	0	0	0	0	0
ENSMUSG00000103961	2	0	4	1	0	13	4	8	0	2	3	1
ENSMUSG00000103962	0	0	0	0	0	0	0	0	0	0	0	0
ENSMUSG00000103963	0	0	0	0	0	0	0	0	0	0	0	0
ENSMUSG00000103964	4	4	3	1	1	0	0	8	1	3	4	4
ENSMUSG00000103965	0	0	0	0	0	0	0	0	0	0	0	0
ENSMUSG00000103966	3	1	1	0	8	2	2	2	1	3	1	0
ENSMUSG00000103967	8	3	4	3	0	3	6	5	3	5	2	7
ENSMUSG00000103968	0	0	0	0	0	0	0	0	0	0	0	0
ENSMUSG00000103970	0	0	0	1.001	0	0	0	0	0	4.032	0	0
ENSMUSG00000103971	0	2	0	0	0	2	1	1	1	0	0	0
ENSMUSG00000103972	0	0	0	0	0	0	0	0	0	0	0	0
ENSMUSG00000103973	0	0	0	1	2	7	2	0	5	2	0	0
ENSMUSG00000103975	1.001	0	0	0	0	0	0	9	4	3	2	0
ENSMUSG00000103976	0	0	0	1	2	0	0	0	1	0	0	0
ENSMUSG00000103977	0	0	0	0	0	0	0	0	0	0	0	0
ENSMUSG00000103978	0	0	0	0	0	0	0	0	0	0	0	0
ENSMUSG00000103979	0	0	0	0	0	0	0	0	0	0	0	0
ENSMUSG00000103980	0	0	0	0	0	0	0	0	0	0	0	0
ENSMUSG00000103981	0	0	0	0	0	0	0	0	0	0	0	0
ENSMUSG00000103982	0	0	0	0	0	0	0	0	0	0	0	0
ENSMUSG00000103983	54	49	117	31	87	65	62	73	49	48	70	50
ENSMUSG00000103984	0	0	0	0	3	0	0	0	0	0	4	0
ENSMUSG00000103985	1	0	0	0	1	0	0	0	3	1	4	0
ENSMUSG00000103986	7.074	9.053	0	5.475	0	6.829	1.421	1.187	8.162	2.27	10.678	2.275
ENSMUSG00000103987	0	0	0	0	0	0	0	0	0	0	0	0
ENSMUSG00000103989	0	0	0	0	0	0	0	0	0	0	0	0
ENSMUSG00000103990	0	0	0	0	0	0	0	0	0	0	0	0
ENSMUSG00000103991	0	0	0	0	0	0	0	0	0	2	1	0
ENSMUSG00000103992	0	1	3	3	0	3	1	2	3	0	1	2
ENSMUSG00000103993	0	0	0	0	0	0	0	0	0	0	0	0
ENSMUSG00000103994	0	0	0	0	0	0	0	0	0	0	0	0
ENSMUSG00000103995	0	0	0	0	0	0	0	0	0	0	0	0
ENSMUSG00000103996	0	0	0	0	0	0	0	0	0	0	0	0
ENSMUSG00000103997	0	0	0	0	0	0	0	0	0	0	0	0
ENSMUSG00000103998	17.446	15.584	13.527	11.434	15.158	25.145	16.194	37.973	8.323	18.904	20.484	14.166
ENSMUSG00000103999	0	0	0	0	0	0	0	0	0	0	0	1
ENSMUSG00000104000	0	0	0	0	0	0	0	0	0	0	0	0
ENSMUSG00000104001	0	0	0	0	0	0	0	0	0	0	0	0
ENSMUSG00000104002	17	7	5	1	1	10.002	7.002	15	7	16	18.003	1
ENSMUSG00000104004	0	0	0	0	0	0	0	0	0	0	0	0
ENSMUSG00000104006	0	0	0	0	0	0	0	0	0	0	0	0
ENSMUSG00000104007	0	0	0	0	0	0	0	0	0	0	0	0
ENSMUSG00000104009	0	0	0	0	0	0	0	0	0	0	0	0
ENSMUSG00000104010	0	0	0	4	0	5	0	0	0	5	0	0
ENSMUSG00000104011	20	28	15	21	17	28	41	22	24	22	25	19
ENSMUSG00000104012	0	0	0	8	0	0	0	1	2	0	0	0
ENSMUSG00000104013	0	0	0	0	0	0	0	0	0	0	0	0
ENSMUSG00000104014	0	0	0	0	0	0	0	0	0	0	0	0
ENSMUSG00000104015	0	0	0	0	0	0	0	0	0	0	0	0
ENSMUSG00000104016	0	0	0	0	0	0	0	0	0	0	0	0
ENSMUSG00000104017	0	0	0	0	0	3	0	0	1	0	3	0
ENSMUSG00000104018	0	0	0	3	3	3	4	2	1	1	0	2
ENSMUSG00000104020	4	0	0	0	0	0	0	0	0	0	0	0
ENSMUSG00000104021	0	0	0	0	0	1	0	0	0	0	0	0
ENSMUSG00000104022	33.943	8.822	15.223	10.175	21.717	49.473	66.194	62.269	44.352	55.781	95.096	23.907
ENSMUSG00000104023	0	0	0	0	0	0	0	0	0	0	0	0
ENSMUSG00000104024	0	0	0	0	0	0	0	0	0	0	0	0
ENSMUSG00000104025	0	0	0	0	0	0	0	0	0	0	0	0
ENSMUSG00000104026	0	0	2	0	3	0	1	0	3	4	1	1
ENSMUSG00000104027	4	2	1	3	0	2	2	1	0	1	0	0
ENSMUSG00000104028	1.016	0	1.018	2.047	0	0	0	0	2.708	0	2.058	0
ENSMUSG00000104029	0	0	0	0	0	0	0	0	0	0	0	0
ENSMUSG00000104030	4	0	0	5	1	1	0	0	1	2	1	3
ENSMUSG00000104031	0	0	0	0	0	1	0	0	0	0	1	0
ENSMUSG00000104032	0	0	0	0	0	0	0	0	0	0	0	0
ENSMUSG00000104033	8	9	15	7	16	10	16	14	2	15	20	5
ENSMUSG00000104034	0	1	0	1	0	0	2	0	0	2	1	1
ENSMUSG00000104035	0	0	0	0	0	0	0	0	0	0	0	0
ENSMUSG00000104036	0	0	0	0	0	0	0	0	0	0	0	0
ENSMUSG00000104037	0	0	5	2	8	2	6	0	2	1	2	2
ENSMUSG00000104038	0	0	0	0	0	0	0	0	0	0	0	0
ENSMUSG00000104039	0	0	0	0	0	0	0	0	0	0	0	0
ENSMUSG00000104040	1	0	0	0	3	1	3	0	3	2	3	2
ENSMUSG00000104041	0	0	0	0	0	0	0	1	0	0	0	0
ENSMUSG00000104042	0	0	0	0	0	0	0	0	0	0	0	0
ENSMUSG00000104043	0	0	0	6.001	0	0	0	0	0	1	0	5.001
ENSMUSG00000104044	0	0	0	0	0	1	2	1	0	2	0	1
ENSMUSG00000104045	0	0	0	0	0	0	0	0	0	0	0	0
ENSMUSG00000104046	4	1	0	0	3	0	0	6	4	0	1	1
ENSMUSG00000104048	0	0	0	0	0	0	0	0	0	0	0	0
ENSMUSG00000104050	0	0	0	0	0	0	0	0	0	0	0	0
ENSMUSG00000104051	0	0	0	0	0	0	0	0	0	0	0	0
ENSMUSG00000104052	0	0	2	0	0	0	0	0	0	0	0	0
ENSMUSG00000104053	0	0	0	0	0	0	0	0	0	0	0	0
ENSMUSG00000104054	0	0	0	0	0	0	0	0	0	0	0	0
ENSMUSG00000104055	0	0	0	0	0	0	0	0	0	0	0	0
ENSMUSG00000104057	0	0	0	0	0	0	0	0	0	0	0	0
ENSMUSG00000104059	0	0	0	0	0	0	0	0	0	0	0	0
ENSMUSG00000104060	2	0	0	0	4	0	0	0	0	1	0	0
ENSMUSG00000104061	2	0	3	2	1	2	1	0	0	0	0	2
ENSMUSG00000104062	0	0	0	0	0	0	0	0	0	0	0	0
ENSMUSG00000104063	160.676	145.585	167.536	166.476	190.236	189.703	220.745	228.466	208.726	204.927	318.612	246.298
ENSMUSG00000104064	0	0	0	0	0	0	0	0	0	0	0	0
ENSMUSG00000104065	0	0	0	0	0	0	0	0	0	0	0	0
ENSMUSG00000104066	0	0	0	0	0	0	0	0	0	0	0	0
ENSMUSG00000104067	0	0	0	0	0	0	0	0	0	0	0	0
ENSMUSG00000104068	0	0	0	0	0	0	0	0	0	0	0	0
ENSMUSG00000104069	0	0	0	0	0	0	0	0	0	0	0	0
ENSMUSG00000104071	0	0	0	0	0	0	0	0	0	0	0	0
ENSMUSG00000104072	2	0	0	0	0	0	0	0	0	0	0	0
ENSMUSG00000104073	0	0	0	0	0	0	0	0	0	0	0	0
ENSMUSG00000104074	0	0	0	0	0	1.002	1.002	0	0	1.001	0	0
ENSMUSG00000104075	0	0	0	0	0	0	0	0	0	0	0	0
ENSMUSG00000104076	0	0	0	0	0	0	0	0	0	0	0	0
ENSMUSG00000104077	0	0	0	0	1	2	0	0	0	0	0	0
ENSMUSG00000104078	0	0	0	0	0	0	0	0	0	0	0	0
ENSMUSG00000104079	0	0	0	0	0	0	0	0	0	0	0	0
ENSMUSG00000104080	34.401	14.69	19.322	35.408	12.484	22.12	20.443	44.506	16.105	12.725	20.451	19.169
ENSMUSG00000104081	0	0	0	0	0	0	0	0	0	0	0	0
ENSMUSG00000104082	0	0	0	0	0	0	0	0	0	0	0	0
ENSMUSG00000104083	0	0	0	0	0	0	0	0	0	0	0	0
ENSMUSG00000104084	0	0	0	0	0	0	0	0	0	0	0	0
ENSMUSG00000104086	0	0	0	0	0	0	0	0	0	0	0	0
ENSMUSG00000104087	0	0	0	0	0	0	0	0	0	0	0	0
ENSMUSG00000104088	0	0	0	0	0	0	0	2	0	0	0	0
ENSMUSG00000104089	0	0	0	0	0	0	0	0	0	0	0	0
ENSMUSG00000104091	0	0	0	0	0	0	0	0	0	0	0	0
ENSMUSG00000104092	0	0	0	0	0	0	0	0	0	0	0	0
ENSMUSG00000104093	5	5	0	4	3	9	2	14	15	4	4	9
ENSMUSG00000104094	0	0	0	0	1	2	0	2	1	1	0	0
ENSMUSG00000104095	0	0	0	0	0	0	0	0	0	0	0	0
ENSMUSG00000104096	0	0	0	0	0	0	0	0	0	0	0	0
ENSMUSG00000104097	0	0	1	0	0	0	0	0	0	0	0	0
ENSMUSG00000104098	0	0	0	0	0	0	0	0	0	0	0	0
ENSMUSG00000104099	0	0	0	0	0	0	0	0	0	0	0	0
ENSMUSG00000104100	0	0	0	0	0	0	0	0	1	2	0	0
ENSMUSG00000104101	0	0	0	0	0	0	0	0	0	0	0	0
ENSMUSG00000104102	0	0	0	0	0	0	0	0	0	0	0	0
ENSMUSG00000104103	0	0	0	0	0	0	0	2.936	0	0	1.313	0
ENSMUSG00000104104	0	0	0	0	0	0	0	0	0	0	0	0
ENSMUSG00000104105	0	0	0	0	0	0	0	0	0	0	0	0
ENSMUSG00000104106	0	0	0	0	0	0	0	0	0	0	0	0
ENSMUSG00000104107	0	0	0	0	0	2	0	1	0	0	0	1
ENSMUSG00000104108	0	0	0	0	0	0	0	0	0	0	0	0
ENSMUSG00000104109	0	0	0	0	0	0	0	0	0	1	0	0
ENSMUSG00000104110	0	0	0	0	0	0	0	0	0	0	0	0
ENSMUSG00000104111	0	0	0	0	0	0	0	0	0	0	0	0
ENSMUSG00000104112	0	0	0	0	0	0	0	0	0	0	0	0
ENSMUSG00000104113	9	3	3	1	12	9	9	4	0	5	3	3
ENSMUSG00000104114	0	0	0	0	0	0	0	0	0	0	0	0
ENSMUSG00000104115	0	0	0	0	0	0	0	0	0	0	0	0
ENSMUSG00000104116	7	2	12	12	7	6	2	6	11	11	4	10
ENSMUSG00000104117	10	1	15	11	7	7	15	17	16	21	29	7
ENSMUSG00000104118	0	3	0	0	1	0	0	0	0	0	1	0
ENSMUSG00000104120	3	0	0	0	0	0	0	0	0	0	0	0
ENSMUSG00000104121	0	0	0	0	0	0	0	0	0	0	0	0
ENSMUSG00000104122	0	0	0	1	0	0	0	0	0	0	0	0
ENSMUSG00000104123	0	0	0	0	0	0	0	0	0	0	0	0
ENSMUSG00000104125	0	0	0	0	0	0	0	0	0	0	0	0
ENSMUSG00000104126	0	0	0	0	0	1.009	0	0	0	0	0	0
ENSMUSG00000104127	0	0	0	0	0	0	0	0	0	0	0	0
ENSMUSG00000104129	0	0	0	0	0	0	0	0	0	0	0	0
ENSMUSG00000104130	0	0	0	0	0	0	0	0	0	0	0	2
ENSMUSG00000104131	0	0	0	0	0	0	0	0	0	0	0	0
ENSMUSG00000104132	4	0	0	0	0	0	0	0	0	0	2	1
ENSMUSG00000104133	0	0	0	0	0	0	0	0	0	0	0	0
ENSMUSG00000104134	0	0	0	0	0	0	0	0	0	0	0	0
ENSMUSG00000104135	0	0	0	0	0	0	0	0	0	0	0	0
ENSMUSG00000104136	0	0	0	0	0	0	0	0	0	0	0	0
ENSMUSG00000104137	0	0	0	0	0	0	0	0	0	0	0	0
ENSMUSG00000104138	0	0	0	0	0	0	0	0	0	0	0	0
ENSMUSG00000104140	0	0	0	0	0	0	0	0	0	1	0	1
ENSMUSG00000104141	0	0	0	0	0	0	0	0	0	0	0	0
ENSMUSG00000104142	0	0	0	0	0	0	0	0	0	0	0	0
ENSMUSG00000104144	0	0	0	0	0	0	0	0	0	0	0	0
ENSMUSG00000104145	0	0	0	5	1	0	0	3	0	6	3	6
ENSMUSG00000104147	0	0	0	0	0	0	0	0	0	0	0	0
ENSMUSG00000104148	129.103	169.585	154.892	69.119	88.081	164.185	165.973	120.445	112.714	91.54	114.339	79.664
ENSMUSG00000104149	0	0	1	0	0	0	0	0	0	0	0	0
ENSMUSG00000104150	0	0	0	0	0	0	0	0	1	0	0	0
ENSMUSG00000104152	0	0	0	0	0	0	0	0	0	0	0	0
ENSMUSG00000104153	0	0	0	0	0	0	0	0	0	0	0	0
ENSMUSG00000104154	2	0	0	6	0	4	6	6	1	3	3	4
ENSMUSG00000104155	0	0	0	0	0	0	0	0	0	0	0	0
ENSMUSG00000104156	0	0	0	0	0	0	0	0	0	0	0	0
ENSMUSG00000104157	6	1	5	1	5	5	8	4	12	5	2	6
ENSMUSG00000104158	0	0	0	0	0	0	0	0	0	1	0	0
ENSMUSG00000104159	0	5	0	0	0	0	4	1.001	0	0	3.006	0
ENSMUSG00000104161	0	0	0	0	0	0	0	0	0	0	0	0
ENSMUSG00000104162	0	0	0	0	0	0	0	0	0	0	0	0
ENSMUSG00000104163	0	0	0	0	0	0	0	0	0	0	0	0
ENSMUSG00000104164	0	0	0	0	3	0	2	0	1	0	0	0
ENSMUSG00000104165	1	1	1	4	0	3	5	3	4	1	3	1
ENSMUSG00000104166	0	0	0	0	0	0	0	0	0	0	0	0
ENSMUSG00000104167	0	0	0	0	0	0	0	0	0	0	0	0
ENSMUSG00000104168	9	2	7	13	3	13	12	4	4	10	4	3
ENSMUSG00000104169	0	0	0	0	0	0	0	0	0	0	0	0
ENSMUSG00000104170	0	0	0	0	2	0	1	0	0	0	0	0
ENSMUSG00000104171	0	0	0	0	0	0	0	0	0	0	0	0
ENSMUSG00000104172	0	0	0	0	0	0	0	0	0	0	0	0
ENSMUSG00000104173	0	0	0	0	0	0	0	0	0	0	0	0
ENSMUSG00000104174	0	0	0	0	1	0	0	0	0	0	0	0
ENSMUSG00000104175	0	0	0	0	0	0	0	0	0	0	0	0
ENSMUSG00000104176	0	0	0	0	0	0	0	0	0	0	0	0
ENSMUSG00000104177	0	0	0	0	0	0	0	0	0	0	0	0
ENSMUSG00000104178	5	0	10	5	0	2	1	4	3	1	1	2
ENSMUSG00000104180	0	0	0	0	0	0	0	0	0	0	0	0
ENSMUSG00000104181	0	0	0	0	1	0	0	2	0	0	0	0
ENSMUSG00000104182	0	0	0	0	0	0	0	0	0	0	0	0
ENSMUSG00000104183	0	1	0	0	0	0	1	0	0	0	0	0
ENSMUSG00000104184	0	0	0	0	0	0	0	0	0	0	0	0
ENSMUSG00000104185	0	0	0	0	0	0	0	0	0	0	0	0
ENSMUSG00000104186	0	0	0	0	0	0	0	0	0	0	0	0
ENSMUSG00000104187	0	0	0	0	0	0	0	1	0	0	0	1
ENSMUSG00000104188	0	0	0	0	0	0	0	0	0	0	0	0
ENSMUSG00000104189	0	0	0	0	0	0	0	0	0	0	0	0
ENSMUSG00000104190	2	4	0	1	0	2	4	0	0	2	3	2
ENSMUSG00000104191	0	0	0	0	0	0	0	0	0	0	0	0
ENSMUSG00000104192	0	0	0	0	0	0	0	0	0	0	0	0
ENSMUSG00000104194	0	0	0	0	0	0	0	0	0	0	0	0
ENSMUSG00000104195	24	16	18	21	11	19	19	25	21	16	33	33
ENSMUSG00000104197	0	0	2	0	0	0	1	1	0	0	0	0
ENSMUSG00000104198	0	0	0	0	0	0	0	0	0	0	0	0
ENSMUSG00000104199	0	0	2	0	0	0	0	0	0	0	0	0
ENSMUSG00000104200	0	0	0	0	0	0	0	0	0	1	0	0
ENSMUSG00000104201	0	0	0	0	0	0	0	0	0	0	0	0
ENSMUSG00000104202	0	0	0	0	0	0	0	0	0	0	0	0
ENSMUSG00000104203	0	0	0	0	0	0	0	0	0	0	0	0
ENSMUSG00000104204	31.474	27.234	27.995	19.312	51.462	34.549	45.714	45.492	15.193	39.936	34.708	30.227
ENSMUSG00000104205	1	0	1	3	3	0	0	0	0	0	0	0
ENSMUSG00000104206	0	0	0	0	0	0	0	0	0	0	0	0
ENSMUSG00000104207	0	0	0	0	0	0	0	0	0	0	0	0
ENSMUSG00000104208	1	0	0	2	2	0	4	0	2	2	10	2
ENSMUSG00000104209	0	0	0	0	0	0	0	0	0	0	0	0
ENSMUSG00000104210	4	0	0	0	0	4	1	1	1	2	3	1
ENSMUSG00000104211	0	1	0	0	0	0	0	2	2	0	0	2
ENSMUSG00000104212	1	7	2	0	5	0	1	5	1	0	2	2
ENSMUSG00000104213	6	8	0	1	5	3	2	6	3	8	1	1
ENSMUSG00000104214	2	2	0	0	0	0	1	2	4	1	0	2
ENSMUSG00000104215	0	0	0	0	0	0	0	0	0	0	0	0
ENSMUSG00000104216	0	0	0	0	0	0	0	0	0	0	0	0
ENSMUSG00000104217	0	0	0	1.479	0	0	0	0	1.37	0	0	1.604
ENSMUSG00000104218	0	0	0	0	0	0	0	0	0	0	0	0
ENSMUSG00000104219	0	0	0	0	0	0	0	0	0	0	0	0
ENSMUSG00000104220	0	0	0	0	0	0	0	0	0	0	0	0
ENSMUSG00000104221	0	0	1	0	1	0	0	0	2	1	0	0
ENSMUSG00000104222	11.536	19.069	20.892	14.087	19.009	8.491	14.521	13.33	12.986	17.246	32.521	16.285
ENSMUSG00000104223	0	0	0	0	0	0	0	0	0	0	0	0
ENSMUSG00000104224	0	0	0	0	0	0	0	0	0	0	0	0
ENSMUSG00000104225	0	0	0	0	0	0	0	0	0	0	0	0
ENSMUSG00000104226	0	0	0	0	0	0	0	0	0	0	0	0
ENSMUSG00000104227	0	0	0	0	0	0	0	0	0	0	0	0
ENSMUSG00000104228	0	0	0	0	0	0	0	0	0	0	0	0
ENSMUSG00000104229	0	0	0	0	0	0	0	0	0	0	0	0
ENSMUSG00000104230	0	0	0	0	0	0	0	0	0	0	0	0
ENSMUSG00000104231	0	0	0	0	0	0	0	0	0	0	0	0
ENSMUSG00000104232	0	0	0	0	0	0	0	0	0	0	0	0
ENSMUSG00000104233	0	0	0	0	0	0	0	0	0	0	0	0
ENSMUSG00000104234	0	0	0	0	0	0	0	0	0	0	0	0
ENSMUSG00000104235	0	0	0	0	0	1	0	0	0	0	0	1
ENSMUSG00000104236	0	0	0	0	0	0	0	0	0	0	0	0
ENSMUSG00000104237	3	2	4	1	9	5	3	2	3	3	6	0
ENSMUSG00000104238	0	0	0	0	0	0	0	0	0	0	1	0
ENSMUSG00000104239	0	0	0	0	0	0	0	0	0	0	0	0
ENSMUSG00000104240	0	0	0	0	0	0	0	0	0	0	0	0
ENSMUSG00000104241	6	5	1	2	0	4	0	2	0	0	2	2
ENSMUSG00000104242	0	0	0	0	0	0	0	0	0	0	0	0
ENSMUSG00000104243	0	0	0	0	0	0	0	0	0	0	0	0
ENSMUSG00000104244	0	0	0	0	0	0	0	0	0	0	0	0
ENSMUSG00000104245	0	0	0	0	0	0	0	2	0	1	1	0
ENSMUSG00000104247	0	0	0	0	0	0	0	0	0	0	0	0
ENSMUSG00000104248	0	0	0	0	0	0	0	0	0	0	0	0
ENSMUSG00000104249	0	0	0	0	0	0	0	0	0	0	0	0
ENSMUSG00000104251	0	0	0	0	0	0	0	0	0	0	0	0
ENSMUSG00000104252	314.952	411.152	443.754	357.009	210.451	431.153	430.372	414.803	309.26	354.618	466.504	363.988
ENSMUSG00000104253	31	2	14	20	16	27	26	15	12	15	15	19
ENSMUSG00000104254	0	0	0	0	0	0	0	0	0	0	0	0
ENSMUSG00000104255	0	0	0	0	0	0	0	0	0	0	0	0
ENSMUSG00000104256	0	0	0	0	0	0	0	0	0	0	0	0
ENSMUSG00000104257	4	0	0	0	3	0	0	0	0	1	1	0
ENSMUSG00000104258	0	0	0	0	0	0	0	0	0	0	0	0
ENSMUSG00000104259	0	0	0	0	0	0	0	0	0	0	0	0
ENSMUSG00000104260	0	0	0	0	0	0	0	0	0	0	0	0
ENSMUSG00000104261	0	0	0	0	0	0	0	0	0	0	0	0
ENSMUSG00000104262	0	0	0	0	0	0	0	0	0	0	0	0
ENSMUSG00000104263	0	4	0	4	0	0	0	3	1	1	1	7
ENSMUSG00000104264	1	0	1	0	0	0	0	0	3	4	0	0
ENSMUSG00000104265	0	0	0	0	0	0	0	0	0	0	0	0
ENSMUSG00000104266	15	2	7	15	2	7	12	10	9	4	7	10
ENSMUSG00000104267	0	0	0	0	0	0	0	0	0	0	0	0
ENSMUSG00000104268	1.226	0	0	2.516	3.591	2.801	2.209	2.656	1	4.981	2.749	2.87
ENSMUSG00000104269	0	0	0	0	0	0	0	0	0	0	0	0
ENSMUSG00000104270	0	0	0	0	0	0	0	0	0	0	0	0
ENSMUSG00000104271	5	0	9	5	0	10	2	0	3	2	3	4
ENSMUSG00000104272	0	1	2	0	0	0	0	0	1	1	0	1
ENSMUSG00000104273	0	0	0	1	0	0	0	1	0	0	2	0
ENSMUSG00000104274	0	0	0	0	0	0	0	0	0	0	0	0
ENSMUSG00000104275	0	0	0	0	0	0	0	0	0	0	0	0
ENSMUSG00000104276	0	0	0	0	0	0	0	0	0	0	0	0
ENSMUSG00000104277	0	14	0	0	2	4	0	6	1	3	2.001	2
ENSMUSG00000104278	0	0	0	0	0	0	0	0	0	0	0	0
ENSMUSG00000104279	65	68	54	59	47	75	43	61	66	46	82	27
ENSMUSG00000104280	0	0	0	0	0	0	0	0	1	0	0	0
ENSMUSG00000104281	0	0	0	0	0	0	0	0	0	0	0	0
ENSMUSG00000104282	0	4	0	0	2	0	0	0	0	0	0	2
ENSMUSG00000104283	2	0	1	0	0	1	1	2	6	2	6	2
ENSMUSG00000104284	0	3	0	0	0	0	0	0	0	3	0	0
ENSMUSG00000104285	0	0	0	0	0	0	0	0	0	0	0	0
ENSMUSG00000104286	0	0	0	0	0	0	0	0	0	0	0	0
ENSMUSG00000104287	0	0	0	0	0	0	0	0	0	0	0	0
ENSMUSG00000104288	0	0	0	0	0	0	0	0	0	0	0	0
ENSMUSG00000104289	0	0	0	0	0	0	0	0	0	0	0	0
ENSMUSG00000104290	0	0	0	0	0	0	0	0	0	0	0	0
ENSMUSG00000104291	0	0	0	0	0	5	0	0	0	0	2	0
ENSMUSG00000104292	0	0	0	0	0	1	3	0	0	0	0	3
ENSMUSG00000104293	0	1	2	0	0	0	0	0	0	2	4	1
ENSMUSG00000104294	0	0	0	0	0	0	0	0	0	0	0	0
ENSMUSG00000104295	0	0	0	0	0	0	0	0	0	0	0	0
ENSMUSG00000104296	0	0	0	0	0	0	0	0	0	0	0	0
ENSMUSG00000104297	0	0	0	0	0	0	0	0	0	0	0	0
ENSMUSG00000104298	0	1	0	0	0	1.008	0	0	0	0	0	0
ENSMUSG00000104299	6	3	2	6	4	1	6	2	2	2	3	2
ENSMUSG00000104301	1	0	4	0	0	2	2	1	1	2	2	0
ENSMUSG00000104302	0	0	0	0	0	0	0	0	0	0	0	0
ENSMUSG00000104303	12.748	2.272	0	3.142	3.168	21.049	9.574	5.033	4.097	1.923	6.956	13.856
ENSMUSG00000104304	0	0	0	0	0	0	0	0	0	2	0	0
ENSMUSG00000104306	0	0	0	0	0	0	0	0	0	0	0	0
ENSMUSG00000104307	0	0	0	0	0	0	0	0	0	0	0	0
ENSMUSG00000104308	0	0	0	0	0	0	0	0	0	0	0	0
ENSMUSG00000104309	1.025	0	0	0	1.024	0	1.034	1.03	0	0	0	0
ENSMUSG00000104310	1	0	1	0	0	3	0	2	2	0	6	1
ENSMUSG00000104311	0	0	0	0	0	0	0	0	0	0	0	0
ENSMUSG00000104312	0	0	0	0	3	0	0	0	0	0	0	0
ENSMUSG00000104313	0	0	0	0	0	0	0	0	0	0	0	0
ENSMUSG00000104314	0	0	0	0	0	0	0	0	0	0	0	0
ENSMUSG00000104315	1	0	0	0	0	0	0	0	0	0	1	0
ENSMUSG00000104316	0	1	0	2	0	0	4	0	0	0	0	0
ENSMUSG00000104317	0	0	0	0	0	0	0	0	0	0	0	0
ENSMUSG00000104318	157.686	117.588	135.524	99.446	99.705	180.771	195.607	230.478	123.532	193.054	123.295	114.277
ENSMUSG00000104319	0	0	0	0	0	0	0	0	0	0	0	0
ENSMUSG00000104320	0	0	0	0	0	0	0	0	0	0	0	0
ENSMUSG00000104323	0	0	0	0	0	0	0	0	0	0	0	0
ENSMUSG00000104324	0	0	0	4	0	0	1	1	0	0	0	0
ENSMUSG00000104325	0	0	0	0	0	0	0	0	0	0	0	0
ENSMUSG00000104326	0	0	0	0	0	0	0	0	0	0	0	0
ENSMUSG00000104327	0	0	0	0	0	0	0	0	0	0	0	0
ENSMUSG00000104328	0	0	0	0	0	0	0	0	0	0	0	0
ENSMUSG00000104329	0	0	3	0	0	2	2	0	1	0	1	3
ENSMUSG00000104330	3	0	0	0	0	2	0	0	2	0	0	0
ENSMUSG00000104331	0	0	3	0	0	3	0	0	2	0	0	0
ENSMUSG00000104332	0	0	0	0	0	0	0	0	0	0	0	0
ENSMUSG00000104333	0	3	0	0	0	1	0	1	1	0	0	2
ENSMUSG00000104334	0	0	0	0	0	0	0	0	0	0	0	0
ENSMUSG00000104335	0	0	0	0	0	0	0	0	0	0	0	0
ENSMUSG00000104336	0	0	0	0	0	0	0	0	0	0	0	0
ENSMUSG00000104337	0	0	0	0	0	0	0	0	0	0	0	0
ENSMUSG00000104338	0	0	0	0	0	0	0	0	0	0	0	0
ENSMUSG00000104339	0	0	1	0	2	0	0	0	0	0	0	0
ENSMUSG00000104340	0	0	0	0	0	0	0	0	0	0	0	0
ENSMUSG00000104341	0	0	1	0	0	0	0	0	0	0	0	0
ENSMUSG00000104342	3	0	0	0	0	0	0	0	0	0	0	1
ENSMUSG00000104343	0	8	0	0	0	1	0	0	1	0	0	2
ENSMUSG00000104344	22	6	13	4	16	9	21	8	7	10	12	14
ENSMUSG00000104345	0	0	0	0	0	0	0	0	0	0	0	0
ENSMUSG00000104346	639.402	371.44	446.017	596.412	582.247	520.575	679.081	649.071	607.439	705.945	572.921	441.985
ENSMUSG00000104347	0	0	0	0	0	0	0	0	0	0	0	0
ENSMUSG00000104348	14	12	19	17	18	22	14	14	14	18	16	14
ENSMUSG00000104349	0	0	0	0	0	0	0	0	0	0	0	0
ENSMUSG00000104350	0	0	0	0	0	0	0	0	0	0	0	0
ENSMUSG00000104351	0	0	0	0	0	0	2	0	0	0	0	0
ENSMUSG00000104352	0	0	0	0	0	0	0	0	0	0	0	0
ENSMUSG00000104354	0	0	0	0	0	0	0	0	0	0	0	0
ENSMUSG00000104355	0	0	0	0	0	0	0	0	0	0	0	0
ENSMUSG00000104358	0	0	0	0	0	0	0	0	0	0	0	0
ENSMUSG00000104360	0	0	0	0	0	0	0	1.001	0	0	0	0
ENSMUSG00000104361	0	0	0	0	0	0	0	0	0	0	0	0
ENSMUSG00000104362	23	15	26	17	27	14	24	29	7	19	25	9
ENSMUSG00000104363	0	0	0	0	0	0	0	0	0	0	0	0
ENSMUSG00000104364	0	0	0	0	0	0	0	0	0	0	0	0
ENSMUSG00000104365	0	0	0	0	0	0	0	0	0	0	0	0
ENSMUSG00000104366	0	0	0	0	0	0	0	0	0	0	0	0
ENSMUSG00000104367	0	0	0	0	0	0	0	0	0	0	0	0
ENSMUSG00000104368	0	0	0	0	0	0	0	0	0	0	0	0
ENSMUSG00000104369	0	0	0	0	0	0	0	0	0	0	0	0
ENSMUSG00000104370	0	0	0	0	0	0	0	0	0	0	2	1
ENSMUSG00000104373	0	0	0	0	0	0	0	0	0	0	0	0
ENSMUSG00000104374	0	0	0	0	0	0	0	0	0	0	0	0
ENSMUSG00000104375	0	0	0	0	0	0	3	0	0	0	0	2
ENSMUSG00000104376	0	0	0	0	0	0	0	0	0	0	0	0
ENSMUSG00000104377	1	0	0	0	0	0	0	2	0	2.736	0	0
ENSMUSG00000104378	0	2	0	2	0	0	0	0	0	0	0	1
ENSMUSG00000104379	4	0	3	5	5	5	5	2	3	2	5	6
ENSMUSG00000104380	0	0	0	0	0	0	0	0	0	0	0	0
ENSMUSG00000104381	0	0	0	0	0	0	0	0	0	0	0	0
ENSMUSG00000104382	0	0	0	0	0	0	0	0	0	0	0	0
ENSMUSG00000104383	0	0	0	0	1	0	0	0	0	0	0	0
ENSMUSG00000104384	0	0	0	0	0	0	0	0	0	0	0	0
ENSMUSG00000104385	0	0	0	0	0	0	0	0	0	0	0	0
ENSMUSG00000104386	0	0	0	0	0	0	0	0	0	0	0	0
ENSMUSG00000104388	0	3	0	0	0	0	0	1	0	0	0	0
ENSMUSG00000104390	0	0	0	0	0	0	0	0	0	0	0	0
ENSMUSG00000104391	4	0	1	1	0	0	0	2	0	0	1	1
ENSMUSG00000104392	2	1	3	6	4	3	3	4	6	2	2	9
ENSMUSG00000104393	0	0	0	0	0	0	0	0	0	0	0	0
ENSMUSG00000104394	71	46	35	22	55	45	54	51	67	56	77	55
ENSMUSG00000104395	0	0	0	0	0	0	0	0	0	0	0	0
ENSMUSG00000104396	0	0	4	3	0	1	0	0	0	0	0	2
ENSMUSG00000104397	0	0	0	0	0	0	0	0	0	0	0	0
ENSMUSG00000104398	0	0	0	0	0	0	0	0	0	0	0	0
ENSMUSG00000104399	2	6	5	0	9	5	1	8	1	0	4	8
ENSMUSG00000104400	0	0	0	0	0	0	0	0	0	0	0	0
ENSMUSG00000104401	0	0	0	0	0	0	0	0	0	0	0	0
ENSMUSG00000104402	0	0	3	0	0	0	0	0	0	0	0	0
ENSMUSG00000104403	0	0	0	0	0	0	0	0	0	0	0	0
ENSMUSG00000104404	0	0	0	0	0	0	0	0	0	0	0	0
ENSMUSG00000104405	3	0	0	1	4	3	1	5	1	1	3	4
ENSMUSG00000104406	0	0	3	0	1	2	0	0	0	0	0	0
ENSMUSG00000104408	0	0	0	0	0	0	0	0	0	0	0	0
ENSMUSG00000104409	0	0	0	0	0	0	0	0	0	0	0	0
ENSMUSG00000104410	0	0	0	0	0	0	0	0	0	0	0	0
ENSMUSG00000104411	5	0	4	2	2	2	2	10	13	0	5	8
ENSMUSG00000104412	0	0	0	0	0	0	0	0	0	0	0	0
ENSMUSG00000104413	10.161	2.224	3.286	2.247	1	16.272	7.86	19.548	8.959	21.01	25.631	4.997
ENSMUSG00000104414	0	0	0	0	0	0	0	0	0	0	0	0
ENSMUSG00000104415	97	99	123	85	144	114	58	61	73	51	101	59
ENSMUSG00000104416	0	0	0	0	0	0	0	0	0	0	0	0
ENSMUSG00000104417	0	0	0	0	0	0	0	0	0	0	0	0
ENSMUSG00000104418	0	0	0	0	0	0	0	4.084	0	0	0	1.014
ENSMUSG00000104419	0	0	1	0	0	0	0	0	0	0	0	2
ENSMUSG00000104420	0	0	0	0	0	0	0	0	0	0	1	4
ENSMUSG00000104422	0	0	0	0	0	0	0	0	0	0	0	0
ENSMUSG00000104423	0	0	0	0	0	0	0	0	0	0	0	0
ENSMUSG00000104424	0	0	0	0	0	0	0	0	0	0	0	0
ENSMUSG00000104425	0	0	0	0	0	0	0	0	0	0	0	0
ENSMUSG00000104427	0	0	0	0	0	0	0	0	0	0	0	0
ENSMUSG00000104428	0	0	0	0	0	0	0	0	0	0	0	0
ENSMUSG00000104429	0	0	0	0	0	0	0	0	0	0	0	0
ENSMUSG00000104430	0	0	0	0	0	0	0	0	0	0	0	0
ENSMUSG00000104432	5	1	0	0	3	1	1	7	3	4	1	4
ENSMUSG00000104433	0	0	0	2	1	3	2	0	0	1	0	0
ENSMUSG00000104434	1.004	0	0	0	0	0	2.002	0	0	0	0	0
ENSMUSG00000104435	1	0	0	0	0	0	2	2	5	5	2	1.001
ENSMUSG00000104436	0	0	0	0	0	0	0	0	0	0	1	0
ENSMUSG00000104437	0	0	0	0	0	0	0	0	0	0	0	0
ENSMUSG00000104438	0	0	0	0	0	0	0	0	0	0	0	0
ENSMUSG00000104439	0	0	0	0	0	0	0	0	0	0	0	0
ENSMUSG00000104440	0	0	0	0	0	0	0	0	0	0	0	0
ENSMUSG00000104441	0	0	1	0	2	0	0	0	5	0	0	0
ENSMUSG00000104442	0	0	0	0	0	0	0	0	0	0	0	0
ENSMUSG00000104443	1	0	1	0	0	0	2	0	0	0	2	0
ENSMUSG00000104444	0	0	0	0	0	0	0	0	0	0	1	0
ENSMUSG00000104445	0	0	0	0	0	0	0	0	0	0	0	0
ENSMUSG00000104448	0	0	0	0	0	0	0	0	0	0	0	0
ENSMUSG00000104449	0	2	1	0	0	0	0	1	2	0	0	0
ENSMUSG00000104450	0	0	0	0	0	0	0	0	0	0	0	0
ENSMUSG00000104451	0	0	0	0	0	0	0	0	0	0	0	0
ENSMUSG00000104452	0	0	0	0	0	0	0	0	0	0	0	0
ENSMUSG00000104453	4	5	6	2	4	4	6	4	2	2	2	3
ENSMUSG00000104454	0	0	0	0	0	0	2	0	0	0	0	0
ENSMUSG00000104455	0	0	0	0	0	0	0	0	0	0	0	0
ENSMUSG00000104456	0	0	0	0	0	0	0	0	0	0	0	0
ENSMUSG00000104457	0	0	0	0	0	0	0	0	0	0	0	0
ENSMUSG00000104459	1	0	0	0	1	1	0	1	4	0	0	0
ENSMUSG00000104460	0	0	0	0	0	0	0	0	0	0	0	0
ENSMUSG00000104461	0	0	0	0	0	0	0	0	0	0	0	0
ENSMUSG00000104462	0	0	0	0	0	0	0	0	0	0	0	0
ENSMUSG00000104464	0	0	0	0	0	0	0	0	0	0	0	0
ENSMUSG00000104465	0	0	0	0	0	0	0	0	0	0	0	0
ENSMUSG00000104466	0	0	0	0	0	0	0	0	0	0	0	0
ENSMUSG00000104467	1	0	1	0	1	2	0	0	0	0	3	0
ENSMUSG00000104468	0	0	0	0	0	0	0	0	0	0	0	0
ENSMUSG00000104469	0	0	0	0	0	1	0	0	0	0	0	0
ENSMUSG00000104470	0	0	0	0	0	0	0	0	0	0	0	0
ENSMUSG00000104471	0	0	0	0	0	0	0	0	0	0	0	0
ENSMUSG00000104473	0	0	0	0	0	0	0	0	0	0	0	0
ENSMUSG00000104474	0	0	0	0	0	0	0	0	0	0	0	0
ENSMUSG00000104476	2	0	0	0	0	0	0	0	0	0	0	0
ENSMUSG00000104477	0	0	0	0	0	0	0	0	0	0	0	0
ENSMUSG00000104478	0	0	0	0	0	0	0	0	0	0	0	0
ENSMUSG00000104479	0	0	0	0	0	0	0	0	0	0	0	0
ENSMUSG00000104480	0	0	0	0	0	0	0	0	0	0	0	0
ENSMUSG00000104481	0	0	0	0	0	0	0	0	1	0	0	0
ENSMUSG00000104482	0	0	0	0	0	0	0	0	0	0	0	0
ENSMUSG00000104484	0	0	0	0	0	0	0	0	0	0	0	0
ENSMUSG00000104485	0	0	0	0	0	0	0	0	0	0	0	0
ENSMUSG00000104486	0	0	0	0	0	0	0	0	0	0	0	0
ENSMUSG00000104487	0	0	0	0	0	0	0	0	0	0	0	0
ENSMUSG00000104488	0	0	0	0	0	0	0	0	0	0	0	0
ENSMUSG00000104489	0	0	0	0	0	0	0	0	0	0	0	0
ENSMUSG00000104490	0	0	0	0	0	0	0	0	0	0	0	0
ENSMUSG00000104491	0	0	0	0	0	0	0	0	0	0	0	0
ENSMUSG00000104493	0	0	0	0	1	0	0	0	0	0	0	0
ENSMUSG00000104494	31	43	25	30	24	30	31	30	25	36	30	21
ENSMUSG00000104496	1.171	0	0	1.148	0	2.578	0	5.709	2.468	0	0	0
ENSMUSG00000104497	0	0	0	0	0	0	0	0	0	0	0	0
ENSMUSG00000104498	72.983	60.622	30.012	39.592	36.427	44.445	47.085	57.682	52.094	38.529	61.259	50.529
ENSMUSG00000104499	0	0	0	0	0	0	0	0	0	0	0	0
ENSMUSG00000104500	0	0	0	0	0	0	0	0	0	0	0	0
ENSMUSG00000104501	0	0	0	0	0	0	0	0	0	0	0	0
ENSMUSG00000104502	0	0	0	0	0	0	0	0	0	0	0	0
ENSMUSG00000104503	0	8	0	0	0	0	0	3	0	0	0	0
ENSMUSG00000104504	0	0	0	0	0	0	0	0	0	0	0	0
ENSMUSG00000104505	0	0	0	0	0	0	0	0	0	0	0	0
ENSMUSG00000104507	41	34	12	20	27	25	36	41	32	32	53	40
ENSMUSG00000104508	0	0	0	0	0	1	2	0	0	0	0	0
ENSMUSG00000104509	0	0	0	0	0	0	0	0	0	0	0	0
ENSMUSG00000104510	0	0	0	0	0	0	0	0	0	1	0	0
ENSMUSG00000104511	0	0	0	0	0	0	0	0	0	0	0	0
ENSMUSG00000104512	0	1	0	0	0	1	0	0	2	3	3	3
ENSMUSG00000104513	0	0	0	0	0	0	0	0	0	0	0	0
ENSMUSG00000104514	0	0	0	0	0	0	0	0	1.186	1.164	0	0
ENSMUSG00000104515	1	0	0	0	0	0	0	0	0	0	0	0
ENSMUSG00000104516	14	5	8	12	7	14	13	22	1	4	14	8
ENSMUSG00000104517	0	0	0	0	0	0	0	0	0	0	0	0
ENSMUSG00000104518	0	0	0	0	0	0	0	0	0	0	0	0
ENSMUSG00000104519	0	0	0	0	0	1	0	0	0	0	0	0
ENSMUSG00000104520	0	0	0	0	0	1	0	0	0	1	0	0
ENSMUSG00000104521	0	0	0	0	0	0	0	0	0	0	0	0
ENSMUSG00000104522	0	0	0	0	0	0	0	0	0	0	0	0
ENSMUSG00000104523	0	0	0	0	1	1	1	4	0	0	1	0
ENSMUSG00000104524	0	5	0	3	0	2	3	0	1	1	4	2
ENSMUSG00000104525	0	0	0	0	1	2	0	0	0	0	0	0
ENSMUSG00000104526	0	0	0	0	0	2	0	0	0	0	0	0
ENSMUSG00000104527	0	0	0	0	0	0	0	0	0	0	0	0
ENSMUSG00000104528	0	0	0	0	0	0	0	0	0	0	0	0
ENSMUSG00000104529	0	0	0	2	0	0	0	0	0	0	0	0
ENSMUSG00000104530	0	0	0	0	0	0	0	0	0	0	0	0
ENSMUSG00000104531	0	0	0	0	0	0	0	0	0	0	0	0
ENSMUSG00000104532	0	0	0	0	0	0	0	0	0	0	0	0
ENSMUSG00000104533	0	0	0	0	0	0	0	0	0	0	0	0
ENSMUSG00000104534	0	0	0	0	0	0	0	0	0	0	0	0
ENSMUSG00000104535	3	0	0	0	1	0	5	0	0	0	0	0
ENSMUSG00000104536	0	0	0	0	0	0	0	0	0	0	0	0
ENSMUSG00000104537	0	0	0	0	0	0	0	0	0	0	0	0
ENSMUSG00000104538	0	0	0	0	0	0	0	0	0	0	0	0
ENSMUSG00000104539	0	0	0	0	0	0	0	0	0	0	0	0
ENSMUSG00000104540	0	0	0	0	0	0	0	0	0	0	0	0
ENSMUSG00000104541	0	0	0	0	0	0	1	0	0	0	0	0
ENSMUSG00000104542	0	0	0	0	0	0	0	0	0	0	0	0
ENSMUSG00000104543	0	0	0	0	0	0	0	1	0	0	0	0
ENSMUSG00000104544	0	0	0	0	0	0	0	0	0	0	0	0
ENSMUSG00000104545	0	0	0	0	0	0	0	0	0	0	0	0
ENSMUSG00000104546	11	3	3	3	21	8	3	2	0	2	4	0
ENSMUSG00000104547	0	0	0	0	0	0	0	0	0	0	1	0
ENSMUSG00000104548	40.016	21.011	27.013	13	14	15.006	35.017	28.038	42.021	20	32.013	19.009
ENSMUSG00000104549	0	0	0	0	0	0	0	0	0	0	2	0
ENSMUSG00000104550	0	0	0	0	0	0	0	0	0	0	0	0
ENSMUSG00000104551	0	0	0	0	0	0	0	0	0	0	0	0
ENSMUSG00000104552	0	0	0	0	0	0	0	0	0	0	0	0
ENSMUSG00000104553	0	0	0	0	0	0	0	0	0	0	0	0
ENSMUSG00000104554	0	0	0	0	0	0	0	0	0	0	0	0
ENSMUSG00000104555	0	0	0	0	0	0	0	0	0	0	0	0
ENSMUSG00000104556	0	0	0	0	0	0	0	0	0	0	0	0
ENSMUSG00000104557	0	0	0	0	0	0	0	0	0	0	0	0
ENSMUSG00000104558	0	0	0	0	0	0	0	0	0	0	0	0
ENSMUSG00000104559	5	17	4	2.002	6.01	1.001	5	7	5	4	23.057	3.003
ENSMUSG00000104560	0	0	0	0	0	0	0	0	0	0	0	0
ENSMUSG00000104561	0	0	0	0	0	0	0	0	0	0	0	0
ENSMUSG00000104562	0	1	0	1	0	0	0	1	0	0	0	1
ENSMUSG00000104563	11.19	1	4.816	13.904	21	13.531	4	23.126	15	10	14.503	19.671
ENSMUSG00000104564	0	0	0	0	0	0	0	0	0	0	0	0
ENSMUSG00000104566	0	0	0	0	0	0	0	0	0	0	0	0
ENSMUSG00000104567	0	0	0	0	0	0	0	0	0	0	0	0
ENSMUSG00000104568	5	0	1	0	0	1	4	9	4	2	3	1
ENSMUSG00000104569	2	1	0	2	1	0	0	4	2	2	0	0
ENSMUSG00000104570	0	0	0	0	0	0	0	0	0	0	0	0
ENSMUSG00000104571	0	0	0	0	0	0	0	0	0	0	0	0
ENSMUSG00000104572	2	0	0	1	0	0	0	0	0	0	0	0
ENSMUSG00000104573	0	0	0	0	0	0	0	0	0	0	0	0
ENSMUSG00000104574	0	0	0	0	0	0	0	0	0	0	0	0
ENSMUSG00000104575	0	0	0	0	0	0	0	0	0	0	0	0
ENSMUSG00000104576	0	4	0	0	1	0	0	0	0	0	0	0
ENSMUSG00000104577	0	0	0	0	0	0	0	0	0	0	0	0
ENSMUSG00000104578	0	0	0	0	0	0	0	0	0	0	0	0
ENSMUSG00000104579	0	0	0	0	0	0	0	0	0	0	0	0
ENSMUSG00000104580	0	0	0	0	0	0	0	0	0	0	0	0
ENSMUSG00000104581	0	0	0	0	0	0	0	0	0	0	0	0
ENSMUSG00000104582	0	0	0	0	0	0	0	0	0	0	0	0
ENSMUSG00000104583	0	0	0	0	0	0	0	0	0	0	0	0
ENSMUSG00000104584	0	0	0	0	0	0	0	0	0	0	0	0
ENSMUSG00000104585	0	0	1	1	0	0	2	0	0	2	0	0
ENSMUSG00000104586	982	590	668	948	709	918	736	749	670	882.219	1063	884
ENSMUSG00000104587	0	0	0	0	0	0	0	0	0	0	0	0
ENSMUSG00000104588	0	0	0	0	0	0	0	0	0	0	0	0
ENSMUSG00000104589	0	0	0	0	0	0	0	0	0	0	0	0
ENSMUSG00000104590	0	0	0	0	0	0	0	0	0	0	0	0
ENSMUSG00000104591	0	0	0	0	0	0	0	0	0	0	0	0
ENSMUSG00000104592	0	0	0	0	0	0	0	0	0	0	1	0
ENSMUSG00000104593	0	0	0	0	0	0	0	0	0	0	0	0
ENSMUSG00000104594	0	0	0	0	0	0	0	0	0	0	0	0
ENSMUSG00000104595	0	0	0	0	0	0	0	0	0	0	0	0
ENSMUSG00000104596	0	0	0	0	0	0	0	0	0	0	0	0
ENSMUSG00000104597	5220.64	3696	4502	3782.89	3656.36	4233	4036	3729	3518	3833	4862.55	3821.18
ENSMUSG00000104598	8	7	4	0	1	0	0	3	0	1	0	0
ENSMUSG00000104599	0	0	0	0	0	0	0	0	0	0	0	0
ENSMUSG00000104600	0	0	0	0	0	0	0	0	0	0	0	0
ENSMUSG00000104601	0	0	0	0	0	0	0	0	0	0	0	0
ENSMUSG00000104602	0	0	0	0	0	0	0	0	0	0	0	0
ENSMUSG00000104603	0	0	0	0	0	0	0	0	0	0	0	0
ENSMUSG00000104604	0	0	0	0	0	0	0	0	0	0	0	0
ENSMUSG00000104605	3	2	2	10	7	3	8	3	4	11	10	12
ENSMUSG00000104606	0	0	0	0	0	0	0	0	0	0	3	0
ENSMUSG00000104607	0	0	0	0	0	0	0	0	0	0	0	0
ENSMUSG00000104608	0	0	0	0	0	0	0	0	0	0	0	0
ENSMUSG00000104609	0	0	0	0	0	0	0	0	0	0	0	0
ENSMUSG00000104610	0	6	1	0	0	1	3	4	0	0	1	0
ENSMUSG00000104612	0	0	0	0	0	0	0	0	0	0	0	0
ENSMUSG00000104613	0	0	0	0	0	0	0	0	0	0	0	0
ENSMUSG00000104614	0	0	0	0	0	0	0	0	0	0	0	0
ENSMUSG00000104615	0	0	0	0	0	0	0	0	0	0	0	0
ENSMUSG00000104616	1	1	0	0	0	0	0	0	0	0	0	0
ENSMUSG00000104617	0	0	0	0	0	0	0	0	0	0	0	0
ENSMUSG00000104618	0	0	0	0	0	0	0	0	0	0	0	0
ENSMUSG00000104619	0	0	0	0	0	0	0	0	0	0	0	0
ENSMUSG00000104620	0	0	0	0	0	0	0	0	0	0	0	0
ENSMUSG00000104621	0	1	0	0	0	0	0	0	0	0	0	0
ENSMUSG00000104622	3	0	0	3	0	0	0	0	0	2	0	0
ENSMUSG00000104623	0	0	0	0	0	0	0	0	0	0	0	0
ENSMUSG00000104624	0	0	0	0	0	0	0	0	0	0	0	0
ENSMUSG00000104625	0	1	0	0	0	0	1	1	0	0	5	0
ENSMUSG00000104626	0	0	0	0	0	0	0	0	0	0	1	0
ENSMUSG00000104627	0	0	0	0	0	0	0	0	0	0	0	0
ENSMUSG00000104628	0	0	0	0	0	0	0	0	0	0	0	0
ENSMUSG00000104629	0	0	0	0	0	0	0	0	0	0	0	0
ENSMUSG00000104630	0	0	0	0	0	0	0	0	0	0	0	0
ENSMUSG00000104631	0	0	0	0	0	0	0	0	0	0	0	0
ENSMUSG00000104632	0	0	0	0	0	0	0	0	0	0	1	0
ENSMUSG00000104633	1.22	4.522	2.641	1.241	0	2.435	1.741	1.311	0	0	9.462	4.516
ENSMUSG00000104634	0	0	0	0	0	0	0	0	0	0	0	0
ENSMUSG00000104635	0	0	0	0	0	0	0	0	0	0	0	0
ENSMUSG00000104636	0	0	0	0	0	0	0	0	0	0	0	0
ENSMUSG00000104637	0	0	0	0	0	0	0	0	0	0	0	0
ENSMUSG00000104638	0	0	0	0	0	0	0	0	0	0	0	0
ENSMUSG00000104639	0	0	0	0	0	0	0	0	0	0	0	0
ENSMUSG00000104640	0	0	0	0	0	0	0	0	0	0	0	0
ENSMUSG00000104641	3	0	0	2	0	0	0	0	1	0	1	0
ENSMUSG00000104642	0	0	0	0	3.129	1.082	0	0	1.067	1.067	0	1.046
ENSMUSG00000104643	0	0	0	0	0	0	0	0	0	0	0	0
ENSMUSG00000104644	0	0	0	0	0	0	0	0	0	0	0	0
ENSMUSG00000104645	0	0	0	0	2	0	0	0	0	0	2	0
ENSMUSG00000104646	0	0	0	0	0	0	0	0	0	0	0	0
ENSMUSG00000104647	0	0	0	0	0	0	0	0	0	0	0	0
ENSMUSG00000104648	0	0	2	0	0	0	0	0	0	0	0	0
ENSMUSG00000104649	0	0	1.048	0	0	0	1.051	1.033	0	0	0	0
ENSMUSG00000104650	0	0	0	0	0	0	0	0	0	0	0	0
ENSMUSG00000104651	3	3	0	0	7.564	4	0	0	0	1.16	0	3.151
ENSMUSG00000104653	0	0	0	0	0	0	0	0	0	0	0	0
ENSMUSG00000104654	0	0	0	0	0	0	0	0	0	0	0	0
ENSMUSG00000104655	0	0	0	0	0	0	0	0	0	0	0	0
ENSMUSG00000104656	0	0	0	0	0	0	0	0	0	0	0	0
ENSMUSG00000104657	1.849	0	0	0	0	0	0	0	0	0	0	0
ENSMUSG00000104658	0	0	0	0	0	3	0	1	2	2	0	0
ENSMUSG00000104659	0	0	0	0	0	0	0	0	0	0	0	0
ENSMUSG00000104660	0	0	0	0	0	0	0	0	0	0	0	0
ENSMUSG00000104661	0	0	1	0	3	1	0	1	0	2	0	0
ENSMUSG00000104662	41	34	35	40	55	38	53	43	47	44	53	27
ENSMUSG00000104663	0	0	0	0	0	0	0	0	0	0	0	0
ENSMUSG00000104664	0	0	0	0	0	0	0	0	0	0	0	0
ENSMUSG00000104665	0	0	0	0	0	0	0	0	0	0	0	0
ENSMUSG00000104666	0	0	0	0	0	0	0	0	0	0	0	0
ENSMUSG00000104667	0	0	0	0	0	0	1	0	1	1	0	0
ENSMUSG00000104668	0	0	0	0	0	0	0	0	0	0	0	0
ENSMUSG00000104669	0	0	0	0	0	0	0	0	0	0	0	0
ENSMUSG00000104670	0	0	0	0	0	0	0	0	0	0	0	0
ENSMUSG00000104671	22	12	19	17	7	14	9	16	11	10	20	5
ENSMUSG00000104672	0	0	4	0	1	2	0	0	0	4	0	0
ENSMUSG00000104673	0	0	0	0	0	0	0	0	0	0	0	0
ENSMUSG00000104674	4	3	8	0	2	4	0	5	2	2	5	3
ENSMUSG00000104675	2	1	0	2	1	3	2	3	3	3	1	0
ENSMUSG00000104676	0	0	2	0	0	0	0	0	0	3	1	0
ENSMUSG00000104677	0	0	0	0	0	0	0	0	0	0	0	0
ENSMUSG00000104678	0	0	0	0	0	0	0	0	0	0	0	0
ENSMUSG00000104679	0	0	0	0	0	0	0	0	0	0	0	0
ENSMUSG00000104680	0	0	0	0	0	0	0	0	0	0	0	0
ENSMUSG00000104681	0	0	0	0	0	0	0	0	0	0	0	0
ENSMUSG00000104682	8	14	10	6	12	10	6	12	9	8	17	7
ENSMUSG00000104683	0	0	0	0	0	0	0	0	0	0	0	0
ENSMUSG00000104684	4	3	2	6	2	0	9	11	5	4	4	3
ENSMUSG00000104685	0	1	0	0	0	0	0	0	0	0	0	0
ENSMUSG00000104686	8	2	3	14	2	1	5	1	7	5	0	2
ENSMUSG00000104687	0	0	0	0	0	0	0	0	0	0	0	0
ENSMUSG00000104688	0	0	0	0	0	0	0	0	0	0	0	0
ENSMUSG00000104689	0	0	0	0	0	0	0	0	0	0	0	0
ENSMUSG00000104690	0	0	0	0	0	0	0	0	0	0	0	0
ENSMUSG00000104691	0	0	0	0	0	0	0	0	0	0	0	0
ENSMUSG00000104692	0	0	0	0	0	0	0	0	0	0	0	0
ENSMUSG00000104693	0	0	0	0	0	0	0	0	0	0	0	0
ENSMUSG00000104694	0	0	1	0	4	0	3	2	0	0	6	1
ENSMUSG00000104695	0	0	0	0	0	0	0	2	0	0	0	0
ENSMUSG00000104696	1	0	0	2	0	2	0	1	0	2	0	1
ENSMUSG00000104697	0	0	0	0	0	0	0	0	0	0	0	0
ENSMUSG00000104698	0	0	0	0	0	0	0	0	0	0	0	0
ENSMUSG00000104699	1.001	0	0	0	0	0	0	0	0	1.001	0	0
ENSMUSG00000104700	0	0	0	0	0	0	0	0	0	0	0	0
ENSMUSG00000104701	0	0	1	0	0	0	0	1	0	0	0	0
ENSMUSG00000104703	0	0	0	0	0	0	0	0	0	0	0	0
ENSMUSG00000104704	0	4	0	0	0	0	0	0	0	0	0	0
ENSMUSG00000104705	0	0	0	0	0	0	0	0	0	0	0	0
ENSMUSG00000104706	0	0	0	0	0	0	0	0	0	0	0	0
ENSMUSG00000104707	0	0	0	0	0	0	0	0	0	0	0	0
ENSMUSG00000104708	8	5	6	1	9	1	2	1	1	1	5	0
ENSMUSG00000104709	0	0	1	1	0	0	0	0	0	0	0	0
ENSMUSG00000104710	1	0	0	0	0	0	0	0	0	0	0	0
ENSMUSG00000104711	0	0	0	0	0	0	0	0	0	0	0	0
ENSMUSG00000104712	0	0	0	0	0	0	0	0	0	0	0	0
ENSMUSG00000104713	5.031	0	9	6	6	7	4	15	11	11	16	12
ENSMUSG00000104714	0	0	0	0	0	0	0	0	0	0	0	0
ENSMUSG00000104715	0	0	0	0	0	0	0	0	0	0	0	0
ENSMUSG00000104716	0	0	0	0	0	0	0	0	0	0	0	0
ENSMUSG00000104717	0	0	0	0	0	0	0	0	0	0	0	0
ENSMUSG00000104718	0	0	0	0	0	0	0	0	0	0	0	0
ENSMUSG00000104719	0	0	0	0	1	0	0	1	0	0	0	2
ENSMUSG00000104720	0	1	0	0	0	0	2	0	0	0	0	0
ENSMUSG00000104721	0	1	0	0	0	1	0	0	0	0	0	0
ENSMUSG00000104722	0	0	0	0	0	0	0	0	0	0	0	0
ENSMUSG00000104723	0	0	0	0	0	0	0	0	0	1	0	0
ENSMUSG00000104724	6	0	0	0	2	3	1	1	0	1	4	6
ENSMUSG00000104725	1	0	0	0	0	0	0	0	0	0	0	0
ENSMUSG00000104726	0	0	0	0	0	0	0	0	0	0	0	0
ENSMUSG00000104727	0	3	0	0	0	0	0	0	0	4	0	3
ENSMUSG00000104728	4	4	0	0	1	0	1	2	1	4	3	1
ENSMUSG00000104729	0	0	0	0	0	0	0	0	0	0	0	0
ENSMUSG00000104730	0	0	0	0	0	0	0	0	0	0	0	0
ENSMUSG00000104731	0	0	0	0	0	0	0	0	0	0	0	0
ENSMUSG00000104732	0	0	0	0	0	0	0	0	0	0	0	0
ENSMUSG00000104733	0	0	0	0	0	0	0	0	0	0	0	0
ENSMUSG00000104735	0	0	0	0	0	0	0	0	0	0	0	0
ENSMUSG00000104736	4	0	3	2	1	1	3	1	1	3	6	2
ENSMUSG00000104737	0	0	0	0	0	0	0	0	0	0	0	0
ENSMUSG00000104738	0	0	0	0	0	0	0	0	0	0	0	0
ENSMUSG00000104739	0	0	0	0	0	0	0	0	0	0	0	0
ENSMUSG00000104740	0	0	0	0	0	0	0	0	0	0	0	0
ENSMUSG00000104741	0	0	0	0	0	0	0	0	0	0	0	0
ENSMUSG00000104742	0	0	0	0	0	0	0	0	0	0	0	0
ENSMUSG00000104743	0	0	0	0	0	0	0	0	0	0	0	0
ENSMUSG00000104744	0	0	0	0	0	0	0	0	0	0	0	0
ENSMUSG00000104745	0	0	0	0	0	0	0	0	0	0	0	0
ENSMUSG00000104746	0	0	0	0	0	0	0	0	0	0	0	0
ENSMUSG00000104747	0	0	0	0	0	0	0	0	0	0	0	0
ENSMUSG00000104748	0	3	0	1	0	4	2	5	1	0	6	0
ENSMUSG00000104749	0	0	0	0	0	0	0	0	0	0	0	0
ENSMUSG00000104750	0	0	0	0	0	0	0	0	0	0	0	0
ENSMUSG00000104751	0	0	0	0	0	0	0	0	0	0	0	0
ENSMUSG00000104752	0	0	0	0	0	0	0	0	0	0	0	0
ENSMUSG00000104753	0	2	0	0	0	0	0	0	0	0	0	0
ENSMUSG00000104754	0	0	0	0	0	0	0	0	0	0	0	0
ENSMUSG00000104755	0	0	0	0	0	0	0	0	0	0	0	0
ENSMUSG00000104756	0	0	0	0	0	0	0	0	0	0	0	0
ENSMUSG00000104757	0	0	0	0	0	0	0	0	0	0	0	0
ENSMUSG00000104758	0	0	0	0	0	0	0	0	0	0	0	0
ENSMUSG00000104759	0	0	0	0	0	0	0	0	0	0	0	0
ENSMUSG00000104760	0	0	0	0	0	0	0	0	0	0	0	0
ENSMUSG00000104761	3.007	1	2	4.006	3.001	5.005	0	1.006	2.003	0	8.009	11.084
ENSMUSG00000104762	0	0	0	0	0	0	0	0	0	0	0	0
ENSMUSG00000104763	0	0	0	0	0	0	0	0	0	0	0	0
ENSMUSG00000104764	0	0	0	0	0	0	0	0	0	0	0	0
ENSMUSG00000104765	0	0	2	0	0	0	0	0	0	0	0	0
ENSMUSG00000104766	0	0	0	0	0	0	0	0	0	0	0	0
ENSMUSG00000104767	0	0	0	0	0	0	0	0	0	0	0	0
ENSMUSG00000104768	0	0	0	0	0	0	0	0	0	0	2	0
ENSMUSG00000104769	0	0	0	0	0	0	0	0	0	0	0	0
ENSMUSG00000104770	0	0	0	0	0	0	0	0	0	0	0	0
ENSMUSG00000104772	0	0	0	0	0	0	0	0	0	0	0	0
ENSMUSG00000104773	0	0	0	0	0	0	0	0	0	0	0	0
ENSMUSG00000104774	0	0	0	0	0	0	0	0	0	0	0	0
ENSMUSG00000104775	0	0	0	0	0	0	0	0	0	0	0	0
ENSMUSG00000104776	0	0	0	0	0	0	0	0	0	0	0	0
ENSMUSG00000104777	0	0	0	0	0	0	0	0	0	0	0	0
ENSMUSG00000104778	0	0	0	0	0	0	0	0	0	0	0	0
ENSMUSG00000104779	0	0	0	0	0	0	0	0	0	0	0	0
ENSMUSG00000104780	0	0	0	0	0	0	0	0	0	0	0	0
ENSMUSG00000104781	0	0	0	0	0	0	0	0	3	0	2	0
ENSMUSG00000104782	0	0	0	0	0	0	0	0	0	0	0	0
ENSMUSG00000104783	0	0	0	0	0	0	0	0	0	0	0	0
ENSMUSG00000104784	5	12	12	10	12	26	10	20	24	17	23	16
ENSMUSG00000104785	0	0	0	0	0	0	0	0	0	0	0	0
ENSMUSG00000104786	5	3	0	2	2	6	0	9	6	4	2	3
ENSMUSG00000104787	0	0	0	0	0	0	0	0	0	0	0	0
ENSMUSG00000104788	0	0	0	0	0	0	0	0	0	0	1.004	0
ENSMUSG00000104790	0	0	0	0	0	0	0	0	0	0	0	0
ENSMUSG00000104791	0	0	0	0	0	0	0	0	0	0	0	0
ENSMUSG00000104792	0	0	0	0	0	0	0	0	0	0	0	0
ENSMUSG00000104793	0	0	0	0	2	1	0	0	0	0	3	0
ENSMUSG00000104794	0	0	0	0	0	0	0	0	0	0	0	0
ENSMUSG00000104795	5	14	9	8	1	5	10	8.439	12	4	17	7
ENSMUSG00000104796	0	0	0	0	0	0	0	0	0	0	0	0
ENSMUSG00000104797	0	0	0	0	0	0	0	0	0	0	0	0
ENSMUSG00000104798	0	0	0	0	0	0	0	0	0	0	0	0
ENSMUSG00000104799	0	0	0	0	0	0	0	0	0	0	0	0
ENSMUSG00000104800	0	0	0	0	0	0	0	0	0	0	0	0
ENSMUSG00000104801	0	0	0	0	0	0	0	0	0	0	0	0
ENSMUSG00000104802	4.072	0	1.009	1.01	2.021	2.039	0	4.386	2.028	4.755	3.172	4.415
ENSMUSG00000104803	0	21.05	12.269	28.309	14.309	15.383	42.471	40.106	35.663	13.036	42.408	43.766
ENSMUSG00000104804	0	0	0	0	0	0	0	0	0	0	0	0
ENSMUSG00000104805	0	0	0	0	0	0	0	0	0	0	0	0
ENSMUSG00000104806	13.92	7.176	16.027	8.487	3.975	27.318	18.142	42.23	9.224	12.739	40.648	17.054
ENSMUSG00000104807	3	0	2	0	0	0	0	0	0	2	0	0
ENSMUSG00000104808	0	0	0	0	0	0	0	0	0	0	0	0
ENSMUSG00000104809	0	0	0	0	0	0	0	0	0	0	0	0
ENSMUSG00000104810	0	0	0	0	0	0	0	0	0	0	0	0
ENSMUSG00000104811	0	0	0	0	0	0	0	0	0	0	0	0
ENSMUSG00000104812	0	0	0	0	0	0	0	0	0	0	0	0
ENSMUSG00000104813	0	0	0	0	0	0	0	0	0	0	0	0
ENSMUSG00000104814	8	7	6	4	5	4	3	8	2	2	8	6
ENSMUSG00000104815	0	0	0	0	0	0	0	0	0	0	0	0
ENSMUSG00000104816	0	0	0	0	0	0	0	0	0	0	0	0
ENSMUSG00000104817	0	0	0	0	0	0	0	0	0	0	0	0
ENSMUSG00000104818	0	0	0	0	0	0	0	0	0	0	0	0
ENSMUSG00000104819	0	0	0	0	0	0	0	0	0	0	0	0
ENSMUSG00000104820	0	0	0	0	0	0	0	0	0	0	0	0
ENSMUSG00000104821	0	0	0	0	0	0	0	0	0	0	0	0
ENSMUSG00000104822	0	0	4	0	1	0	0	2	0	1	1	0
ENSMUSG00000104823	1	0	2	0	0	1	1	0	0	0	0	1
ENSMUSG00000104824	0	0	0	0	0	0	0	0	0	0	0	0
ENSMUSG00000104825	0	0	0	0	0	0	0	0	0	0	0	0
ENSMUSG00000104826	0	0	0	0	0	0	0	0	0	0	0	0
ENSMUSG00000104827	0	0	0	0	0	0	0	0	0	0	0	0
ENSMUSG00000104828	0	0	0	0	0	0	0	0	0	0	0	0
ENSMUSG00000104829	0	0	0	0	0	0	0	0	0	0	0	0
ENSMUSG00000104830	1	1	1	2	0	1	5	2	1	1	1	0
ENSMUSG00000104831	0	0	0	0	0	0	0	0	0	0	0	0
ENSMUSG00000104832	0	0	0	0	0	0	0	0	0	0	0	0
ENSMUSG00000104833	4	2	4	1	5	6	9	2	4	7	8	3
ENSMUSG00000104834	0	0	0	0	0	0	0	0	0	0	0	0
ENSMUSG00000104835	3	0	0	0	0	0	0	2	0	1	1	1
ENSMUSG00000104836	0	0	0	0	0	0	0	0	0	0	0	0
ENSMUSG00000104837	0	0	0	0	0	0	0	0	0	0	0	0
ENSMUSG00000104838	0	0	0	0	0	0	0	0	0	0	0	0
ENSMUSG00000104839	0	0	0	0	0	0	0	0	0	0	0	0
ENSMUSG00000104840	0	0	0	0	0	0	0	0	0	0	0	0
ENSMUSG00000104841	15	4	7	12	12	17	10	13	23	12	26	10
ENSMUSG00000104842	0	0	0	0	0	0	0	0	0	0	0	0
ENSMUSG00000104843	0	0	0	0	0	0	0	0	0	0	0	0
ENSMUSG00000104844	0	0	0	0	0	0	0	0	0	0	0	0
ENSMUSG00000104845	0	0	0	0	0	0	0	0	0	0	0	0
ENSMUSG00000104846	0	0	0	0	0	0	0	0	0	1	0	0
ENSMUSG00000104847	0	1	0	0	0	0	0	0	0	0	0	0
ENSMUSG00000104848	0	0	0	0	0	0	0	0	0	0	0	0
ENSMUSG00000104849	0	0	0	0	0	0	0	0	0	0	0	0
ENSMUSG00000104850	10	11	11	9	13	13	5	8	8	12	8	5
ENSMUSG00000104851	1	2	0	0	0	0	1	0	0	2	0	1
ENSMUSG00000104852	5	3	0	0	0	1	0	2	0	1	2	2
ENSMUSG00000104853	0	0	0	0	0	0	0	0	0	0	0	0
ENSMUSG00000104854	0	0	0	0	0	0	0	0	0	0	0	0
ENSMUSG00000104855	0	0	0	0	0	0	0	0	0	0	0	0
ENSMUSG00000104857	0	0	0	0	0	0	0	0	0	0	0	0
ENSMUSG00000104858	0	0	0	0	0	0	0	0	0	0	0	0
ENSMUSG00000104859	0	0	0	0	0	0	0	0	0	0	0	0
ENSMUSG00000104860	0	0	1	0	0	0	0	0	0	0	1	0
ENSMUSG00000104861	79.327	73	34.689	65.861	55	76.361	55	80.092	87.889	67.277	116.332	76.272
ENSMUSG00000104862	0	0	0	0	0	0	0	0	0	0	0	0
ENSMUSG00000104863	0	0	0	0	0	0	0	0	0	0	0	0
ENSMUSG00000104864	0	0	0	0	0	0	0	0	0	0	0	0
ENSMUSG00000104865	0	0	0	0	0	0	0	0	0	0	0	0
ENSMUSG00000104866	0	0	0	0	0	0	0	0	0	0	0	0
ENSMUSG00000104867	0	0	0	0	0	0	0	0	0	0	0	0
ENSMUSG00000104868	386	261	367	378	324	364	407	460	397	391	417	407
ENSMUSG00000104869	2	0	4	0	1	4	4	2	1	0	2	0
ENSMUSG00000104870	0	0	0	0	0	0	0	0	0	0	0	0
ENSMUSG00000104871	2	5	2	0	2	3	3	1	1	2	3	0
ENSMUSG00000104872	0	0	0	0	0	0	0	0	0	0	0	0
ENSMUSG00000104873	0	0	0	0	1	0	0	2	0	0	0	1
ENSMUSG00000104874	0	0	0	0	0	0	0	0	0	0	0	0
ENSMUSG00000104875	0	0	0	0	0	0	1	0	0	0	0	0
ENSMUSG00000104876	4	3	3	2	0	0	5	10	4	2	10	1
ENSMUSG00000104877	0	0	0	0	0	0	0	0	0	0	0	0
ENSMUSG00000104878	0	0	0	0	0	0	0	0	0	0	0	0
ENSMUSG00000104879	0	0	0	0	0	0	0	0	0	0	0	0
ENSMUSG00000104880	0	0	0	0	0	0	0	0	0	0	0	0
ENSMUSG00000104881	0	0	0	0	0	0	0	0	0	0	0	0
ENSMUSG00000104882	0	0	0	0	0	0	0	0	0	0	0	0
ENSMUSG00000104883	0	0	0	0	0	0	0	0	0	0	0	0
ENSMUSG00000104884	0	0	0	0	0	0	0	0	0	0	0	0
ENSMUSG00000104885	0	0	0	0	0	0	0	0	0	0	0	0
ENSMUSG00000104886	0	0	0	0	0	0	0	0	0	0	0	0
ENSMUSG00000104887	0	0	0	0	0	0	0	0	0	0	0	0
ENSMUSG00000104888	1	6	1	0	2	0	1	2	0	2	2	6
ENSMUSG00000104889	0	0	0	0	0	0	0	0	0	0	0	0
ENSMUSG00000104890	0	0	0	0	0	0	0	0	0	0	0	0
ENSMUSG00000104891	2	1	0	3	0	1	0	1	1	1	1	0
ENSMUSG00000104892	0	0	0	0	0	0	0	0	0	0	0	0
ENSMUSG00000104893	0	0	0	0	0	0	0	0	0	0	0	0
ENSMUSG00000104894	0	0	0	0	0	0	0	0	0	0	0	0
ENSMUSG00000104895	0	0	0	0	0	0	0	0	0	0	0	0
ENSMUSG00000104897	0	0	0	0	0	0	0	0	0	0	3	0
ENSMUSG00000104898	0	0	0	0	0	0	0	0	0	0	0	0
ENSMUSG00000104899	0	0	0	0	0	0	0	0	0	0	0	0
ENSMUSG00000104900	0	0	0	0	0	0	0	0	0	0	0	0
ENSMUSG00000104901	12	0	4	2	7	8	1	3	5	4	0	3
ENSMUSG00000104902	0	0	0	0	0	0	0	0	0	0	0	0
ENSMUSG00000104903	0	0	0	0	0	0	0	0	0	0	0	0
ENSMUSG00000104904	1	2	0	0	0	0	1	2	0	1	1	0
ENSMUSG00000104905	0	0	0	0	0	0	0	0	0	0	0	0
ENSMUSG00000104906	0	0	0	0	0	0	0	0	0	0	0	0
ENSMUSG00000104908	0	0	0	0	0	0	0	0	0	0	0	0
ENSMUSG00000104909	0	0	0	0	0	0	0	0	0	0	0	0
ENSMUSG00000104910	0	0	0	0	0	0	0	0	0	3	0	0
ENSMUSG00000104911	0	0	0	0	0	0	0	0	0	0	0	0
ENSMUSG00000104912	0	0	0	0	0	0	0	0	0	0	0	0
ENSMUSG00000104913	3.04	0	8.081	2.02	0	3.044	4.055	5.073	4.038	0	8.132	6.09
ENSMUSG00000104914	0	0	0	0	0	0	0	0	0	0	0	0
ENSMUSG00000104916	0	0	0	0	0	0	0	0	0	0	0	0
ENSMUSG00000104917	0	0	0	0	0	0	0	0	0	0	0	0
ENSMUSG00000104918	0	0	0	0	0	0	0	0	0	0	0	0
ENSMUSG00000104919	0	0	0	0	0	0	0	0	0	0	0	0
ENSMUSG00000104920	0	0	0	0	0	0	0	0	0	0	0	0
ENSMUSG00000104921	0	0	0	0	0	0	0	0	0	0	0	0
ENSMUSG00000104922	0	0	0	0	0	0	0	0	0	0	0	0
ENSMUSG00000104923	0	0	0	0	0	0	0	1.001	0	1.001	0	0
ENSMUSG00000104924	0	0	0	0	0	0	0	0	0	0	0	0
ENSMUSG00000104925	0	0	0	0	0	0	0	0	0	1	2	3
ENSMUSG00000104926	0	0	0	0	0	0	0	0	0	0	0	0
ENSMUSG00000104927	0	0	0	0	0	0	0	0	0	0	0	0
ENSMUSG00000104928	0	0	0	0	0	0	0	0	0	0	0	0
ENSMUSG00000104929	0	2	0	0	9	0	3	1	0	0	3	2
ENSMUSG00000104930	0	0	0	0	0	0	0	0	0	0	0	0
ENSMUSG00000104931	0	0	0	0	0	0	0	0	0	0	0	0
ENSMUSG00000104932	0	0	0	0	0	0	0	0	0	0	0	0
ENSMUSG00000104933	0	0	0	0	0	0	0	0	0	0	0	0
ENSMUSG00000104934	0	0	0	0	0	0	0	0	0	0	0	0
ENSMUSG00000104935	0	0	0	0	0	0	0	0	0	0	0	0
ENSMUSG00000104936	0	0	0	0	0	0	0	0	0	0	0	0
ENSMUSG00000104937	0	0	0	0	0	0	0	0	0	0	0	0
ENSMUSG00000104938	31	16	15	19	22	11	14	16	16	20	30	9
ENSMUSG00000104939	1	0	2	1	0	0	0	3	2	2	0	0
ENSMUSG00000104940	1	0	0	1	0	0	0	0	0	0	0	0
ENSMUSG00000104941	0	0	0	0	0	0	0	0	0	0	0	0
ENSMUSG00000104942	0	0	0	0	0	0	0	0	0	0	0	0
ENSMUSG00000104943	0	0	0	0	0	0	0	0	0	0	0	0
ENSMUSG00000104944	0	0	0	0	0	0	0	0	0	0	0	0
ENSMUSG00000104945	0	0	0	0	0	0	0	0	0	0	0	0
ENSMUSG00000104946	0	0	0	0	0	0	0	0	0	0	0	0
ENSMUSG00000104947	0	0	0	0	0	0	0	0	0	0	1	0
ENSMUSG00000104948	0	0	0	0	0	0	0	0	0	0	0	0
ENSMUSG00000104949	0	0	0	0	0	0	0	0	0	0	0	0
ENSMUSG00000104950	75	93	102	52	73	84	68	67	56	47	91	43
ENSMUSG00000104951	2	4	1	0	0	0	0	0	2	1	2	3
ENSMUSG00000104952	0	0	0	0	0	0	0	0	0	0	0	0
ENSMUSG00000104953	0	0	0	0	0	0	0	0	0	0	0	0
ENSMUSG00000104954	0	0	0	0	0	0	0	0	0	0	0	0
ENSMUSG00000104955	0	0	0	0	0	0	0	0	0	0	0	0
ENSMUSG00000104956	0	0	0	0	0	0	0	0	0	0	0	0
ENSMUSG00000104957	0	0	0	0	0	0	0	0	0	0	0	0
ENSMUSG00000104958	0	0	0	0	0	0	0	0	0	0	0	0
ENSMUSG00000104959	0	0	0	0	0	0	0	0	0	0	0	0
ENSMUSG00000104960	625	623	541	435	630	626	516	753	581	569.999	824	613
ENSMUSG00000104961	0	2	0	0	0	0	0	0	0	0	0	0
ENSMUSG00000104962	0	0	0	0	0	0	0	0	0	0	0	0
ENSMUSG00000104963	0	0	0	0	0	0	0	0	0	0	0	0
ENSMUSG00000104964	0	0	0	0	0	0	0	0	0	0	0	0
ENSMUSG00000104965	126	130	113	110	99	119	93	94	90	104	118	94
ENSMUSG00000104966	0	0	0	0	0	0	0	0	0	0	0	1
ENSMUSG00000104967	0	0	0	0	0	0	0	0	0	0	0	0
ENSMUSG00000104968	0	0	0	0	0	0	0	0	0	0	0	0
ENSMUSG00000104969	5	4	4	3	10	10	5	4	3	4	3	5
ENSMUSG00000104970	5	0	0	0	0	4	0	1.025	1	2	4	3
ENSMUSG00000104971	0	0	0	0	0	0	0	0	0	0	0	0
ENSMUSG00000104972	0	0	0	0	0	0	0	0	0	0	0	0
ENSMUSG00000104973	1	0	3	3	0	6	3	1	3	3	3	4
ENSMUSG00000104974	0	0	0	0	0	0	0	0	0	0	0	0
ENSMUSG00000104975	0	0	0	0	0	0	0	0	0	0	0	0
ENSMUSG00000104976	0	0	0	0	0	0	0	0	0	0	0	0
ENSMUSG00000104978	1	0	0	1	0	0	0	0	0	0	0	0
ENSMUSG00000104979	0	0	0	0	0	0	0	0	0	0	0	0
ENSMUSG00000104980	0	0	0	0	0	0	0	0	0	0	0	0
ENSMUSG00000104981	0	0	0	0	0	0	0	0	0	0	0	0
ENSMUSG00000104982	0	0	0	0	0	0	0	0	0	0	0	0
ENSMUSG00000104983	0	0	1	0	0	0	0	0	0	0	0	0
ENSMUSG00000104984	0	0	0	0	0	0	0	0	0	0	0	0
ENSMUSG00000104985	3	1	4	2	8	1	8	9	2	2	3	2
ENSMUSG00000104986	6	3	4	22	6	17	10	14	12	9	16	14
ENSMUSG00000104987	0	0	0	0	0	0	0	0	0	0	0	0
ENSMUSG00000104988	17.323	4.842	2.069	1.099	6	11.835	10.562	10.003	7.327	7.218	13.861	6
ENSMUSG00000104989	0	0	0	0	0	0	0	0	0	0	0	0
ENSMUSG00000104990	0	0	0	0	0	0	0	0	0	0	1	0
ENSMUSG00000104991	0	0	0	0	0	0	0	0	0	0	0	0
ENSMUSG00000104992	0	0	0	0	0	0	0	0	0	0	0	0
ENSMUSG00000104993	0	0	0	0	0	0	0	0	0	0	0	0
ENSMUSG00000104994	0	0	0	0	0	0	0	0	0	0	0	0
ENSMUSG00000104995	0	0	0	0	0	0	0	0	0	0	0	0
ENSMUSG00000104996	0	0	0	0	0	0	0	0	0	0	0	0
ENSMUSG00000104998	0	0	0	0	0	0	0	0	0	0	0	0
ENSMUSG00000104999	1	0	0	0	0	0	2	0	4	4	2	2
ENSMUSG00000105000	0	0	0	0	0	0	0	0	0	0	0	0
ENSMUSG00000105001	0	0	0	0	0	0	0	0	0	0	0	0
ENSMUSG00000105002	0	0	0	0	0	0	0	0	0	0	0	0
ENSMUSG00000105003	3	0	0	0	0	0	0	0	0	2	0	0
ENSMUSG00000105004	3	0	0	2	1	2	2	2	2	2	1	1
ENSMUSG00000105005	0	0	0	0	0	0	0	0	0	0	0	0
ENSMUSG00000105006	1	1	2	1	0	2	6	13	1	3	5	6
ENSMUSG00000105007	0	0	0	0	0	0	0	0	0	0	0	0
ENSMUSG00000105008	0	0	0	0	0	0	1	0	1	0	0	0
ENSMUSG00000105009	0	0	0	0	0	0	0	0	0	0	0	0
ENSMUSG00000105010	0	0	0	0	0	0	0	0	0	0	0	0
ENSMUSG00000105011	2	1	0	6.002	0	1	0	0	0	3	1	2
ENSMUSG00000105012	0	0	0	0	1	0	0	0	0	0	0	0
ENSMUSG00000105013	0	0	0	0	0	0	0	0	0	0	0	0
ENSMUSG00000105014	0	0	0	2	0	1	0	0	0	0	0	0
ENSMUSG00000105015	0	0	0	0	0	0	0	0	0	0	0	0
ENSMUSG00000105016	0	0	0	0	0	0	0	0	0	0	0	0
ENSMUSG00000105017	0	0	0	0	0	0	0	0	0	0	0	0
ENSMUSG00000105018	2.691	1.791	1.689	2	0	3.632	2.071	2.143	0	0	0	4.653
ENSMUSG00000105019	2	0	0	0	0	0	0	0	1	0	0	0
ENSMUSG00000105020	0	0	0	0	0	0	0	0	0	0	0	0
ENSMUSG00000105021	0	0	0	0	0	0	6.013	2.002	1.001	1.002	2.001	1
ENSMUSG00000105023	0	0	0	0	0	0	0	0	0	0	0	0
ENSMUSG00000105024	0	0	0	0	0	0	0	0	0	0	0	0
ENSMUSG00000105025	0	1	0	0	0	0	2	2	0	0	1	7
ENSMUSG00000105026	0	0	0	0	0	0	0	0	0	0	0	0
ENSMUSG00000105027	0	0	0	0	0	0	0	0	0	0	0	0
ENSMUSG00000105028	0	0	0	0	0	0	0	0	0	0	0	0
ENSMUSG00000105029	0	0	0	0	0	0	0	0	0	0	0	0
ENSMUSG00000105030	0	0	0	0	0	0	0	0	0	0	0	0
ENSMUSG00000105031	1.01	0	0	0	2.007	2.027	0	2.024	0	1.005	2.027	0
ENSMUSG00000105032	0	0	0	0	0	0	0	0	0	0	0	0
ENSMUSG00000105033	0	0	0	0	0	1	0	0	0	1	0	0
ENSMUSG00000105034	0	0	0	0	0	0	0	0	0	0	0	0
ENSMUSG00000105035	0	0	0	0	0	0	0	0	0	0	0	0
ENSMUSG00000105036	0	0	2	0	2	0	1	0	2	0	0	0
ENSMUSG00000105037	0	0	0	0	0	0	0	0	0	0	0	0
ENSMUSG00000105038	0	0	0	0	0	0	0	0	0	0	0	0
ENSMUSG00000105039	0	0	0	0	1	0	0	1	2	0	0	0
ENSMUSG00000105040	0	0	0	0	0	0	0	0	0	0	0	0
ENSMUSG00000105041	0	0	0	0	1	0	0	0	0	0	0	0
ENSMUSG00000105042	0	0	0	0	0	0	0	0	0	0	0	0
ENSMUSG00000105043	0	0	0	0	0	0	0	0	0	0	0	0
ENSMUSG00000105044	2	0	2	1	0	8	1	3	2	5	0	1
ENSMUSG00000105045	0	0	0	0	0	0	0	0	0	0	1	0
ENSMUSG00000105046	0	0	0	0	0	0	0	0	0	0	0	0
ENSMUSG00000105047	0	0	0	0	0	0	0	0	0	0	0	0
ENSMUSG00000105048	0	0	0	0	0	0	0	0	0	6	0	0
ENSMUSG00000105049	0	0	0	0	0	0	0	0	0	0	0	0
ENSMUSG00000105050	0	0	0	0	0	0	0	0	0	0	0	0
ENSMUSG00000105051	0	0	0	0	0	0	0	0	0	0	0	0
ENSMUSG00000105052	0	0	0	0	0	0	0	0	0	0	0	0
ENSMUSG00000105053	0	0	0	0	2.351	0	5.555	0	2.351	7.984	2.232	19.294
ENSMUSG00000105054	0	0	0	0	0	0	0	0	0	0	0	0
ENSMUSG00000105055	56.457	103.993	90.111	85.734	69.917	73.494	58.752	78.881	77.28	75.593	124.451	52.31
ENSMUSG00000105056	0	0	0	0	0	0	0	0	0	0	0	0
ENSMUSG00000105057	0	0	0	0	0	0	0	0	0	2	0	0
ENSMUSG00000105058	26.036	26.531	16.831	7.465	24.331	17.093	21.892	12.463	15.668	26.929	9.714	15.72
ENSMUSG00000105059	0	0	0	0	0	0	2	1	0	0	0	0
ENSMUSG00000105060	0	0	0	0	0	0	0	0	0	0	0	0
ENSMUSG00000105061	0	0	0	0	0	0	0	0	0	0	0	1.223
ENSMUSG00000105062	0	0	0	0	0	1	0	0	0	2	0	0
ENSMUSG00000105063	0	0	2	0	4	0	0	2	3	2	0	1
ENSMUSG00000105064	0	0	0	0	0	0	0	0	0	0	0	0
ENSMUSG00000105065	0	8	0	5	10	2	1	2	1	3	2	4
ENSMUSG00000105066	0	0	0	0	0	0	0	0	0	0	0	0
ENSMUSG00000105067	0	0	0	0	0	0	0	0	0	0	0	0
ENSMUSG00000105068	0	0	0	0	0	0	0	0	0	0	0	2
ENSMUSG00000105071	0	0	1	6	0	1	0	1	0	0	0	0
ENSMUSG00000105072	2	0	0	0	1	1	2	0	0	0	0	0
ENSMUSG00000105073	0	0	0	0	0	0	0	0	0	0	0	0
ENSMUSG00000105074	0	0	0	0	0	0	0	0	0	0	0	0
ENSMUSG00000105075	0	0	0	0	0	0	0	0	0	0	0	0
ENSMUSG00000105076	4	0	5	8	3	5	5	2	4	7	21	0
ENSMUSG00000105077	0	0	0	0	0	0	0	0	1.001	0	0	0
ENSMUSG00000105078	1	0	1	0	0	3	1	5	4	0	7	4
ENSMUSG00000105079	0	0	0	0	0	0	0	0	0	0	0	0
ENSMUSG00000105080	0	0	0	0	0	0	0	0	0	0	0	0
ENSMUSG00000105081	0	0	0	0	0	0	0	0	0	0	0	0
ENSMUSG00000105082	0	0	0	0	0	0	0	0	0	0	0	0
ENSMUSG00000105083	0	0	0	0	0	0	0	0	0	0	0	0
ENSMUSG00000105084	0	0	0	0	0	0	0	0	0	0	0	0
ENSMUSG00000105085	1	0	0	0	0	0	0	0	0	0	1	1
ENSMUSG00000105086	0	0	0	0	0	0	0	0	0	0	0	0
ENSMUSG00000105087	0	0	1	0	0	0	0	0	0	0	0	0
ENSMUSG00000105088	0	0	0	0	0	0	0	0	0	0	0	0
ENSMUSG00000105089	0	0	0	0	0	0	0	0	0	0	0	0
ENSMUSG00000105090	0	0	0	0	0	0	0	0	0	0	0	0
ENSMUSG00000105091	0	0	0	0	0	0	0	0	0	0	0	0
ENSMUSG00000105092	0	0	0	0	0	0	0	0	0	0	0	0
ENSMUSG00000105093	0	0	0	0	0	0	0	0	0	0	0	0
ENSMUSG00000105094	0	0	0	0	0	0	0	0	0	0	0	0
ENSMUSG00000105095	12	7	1	10	16	7	12	6	7	10	1	9
ENSMUSG00000105096	0	4	0	0	0	0	0	0	0	0	0	0
ENSMUSG00000105097	0	1	0	1	0	0	0	0	0	0	0	0
ENSMUSG00000105098	0	0	0	0	0	1.182	0	0	0	0	0	3.004
ENSMUSG00000105099	0	0	0	0	0	0	0	0	0	0	0	0
ENSMUSG00000105100	0	0	0	0	0	0	0	0	0	0	0	0
ENSMUSG00000105101	0	0	0	0	0	0	0	0	0	0	0	0
ENSMUSG00000105102	0	0	0	0	0	0	0	0	0	0	0	0
ENSMUSG00000105103	0	0	3.211	0	0	0	0	1.569	0	0	0	0
ENSMUSG00000105104	0	0	0	0	0	0	0	0	0	0	0	0
ENSMUSG00000105105	0	0	0	0	0	0	0	0	0	0	0	0
ENSMUSG00000105106	0	0	0	0	0	0	0	0	0	0	0	0
ENSMUSG00000105107	0	0	0	2.013	1	0	0	1	2	2	2	0
ENSMUSG00000105108	5	0	0	0	0	0	0	2	2	1	1	0
ENSMUSG00000105109	0	0	0	0	0	0	0	0	0	0	0	0
ENSMUSG00000105110	0	0	0	0	0	0	0	0	0	0	0	0
ENSMUSG00000105111	0	0	0	0	0	0	0	0	0	0	0	0
ENSMUSG00000105112	0	2	5	0	1	4	4	0	0	7	2	1
ENSMUSG00000105113	0	0	0	0	0	0	0	0	0	0	0	0
ENSMUSG00000105114	0	0	0	0	0	0	0	0	0	0	0	0
ENSMUSG00000105116	0	0	0	0	0	0	0	0	0	0	0	0
ENSMUSG00000105117	0	0	0	0	0	0	0	0	0	0	0	0
ENSMUSG00000105119	3	0	0	0	0	0	1	0	0	0	0	0
ENSMUSG00000105120	0	0	0	0	0	0	0	0	0	0	0	0
ENSMUSG00000105121	0	0	0	0	0	0	0	0	0	0	0	0
ENSMUSG00000105123	0	0	0	0	0	0	0	0	0	0	0	0
ENSMUSG00000105124	0	0	0	0	0	0	0	0	0	0	0	0
ENSMUSG00000105125	0	0	0	0	0	0	0	0	0	0	0	0
ENSMUSG00000105126	0	0	0	0	0	0	0	0	0	0	0	0
ENSMUSG00000105127	0	0	0	0	0	0	0	0	0	0	0	0
ENSMUSG00000105128	0	0	0	0	0	0	0	0	0	0	0	0
ENSMUSG00000105129	0	0	0	0	0	0	0	0	0	0	0	0
ENSMUSG00000105130	0	1	0	0	0	4	0	0	0	0	0	0
ENSMUSG00000105131	0	0	0	0	0	0	0	0	0	0	0	0
ENSMUSG00000105132	0	0	0	0	0	0	0	0	0	0	0	0
ENSMUSG00000105133	0	0	0	0	0	0	0	0	0	0	0	0
ENSMUSG00000105134	0	0	1	0	1	0	0	1	0	0	0	1
ENSMUSG00000105135	62	43	51	52	77	56	51	62	50	56	77	45
ENSMUSG00000105136	0	0	2	0	1	0	3	0	0	0	1	0
ENSMUSG00000105137	0	0	1	0	4	1	0	4	0	0	2	3
ENSMUSG00000105138	0	0	0	0	0	0	0	0	0	0	0	0
ENSMUSG00000105139	1	1	2	4	4	8	1	6	5	1	1	7
ENSMUSG00000105140	0	0	0	0	0	0	0	1	0	0	1	0
ENSMUSG00000105141	0	0	0	0	0	0	0	0	0	0	0	0
ENSMUSG00000105142	0	0	0	0	0	0	0	0	0	0	0	0
ENSMUSG00000105143	0	0	0	0	0	0	0	0	0	0	0	0
ENSMUSG00000105144	0	0	0	0	0	0	1.035	0	0	0	0	0
ENSMUSG00000105145	0	0	0	0	0	0	0	0	0	0	0	0
ENSMUSG00000105146	1	0	0	0	0	0	0	1	0	0	0	0
ENSMUSG00000105147	0	0	0	0	0	0	0	0	0	0	0	0
ENSMUSG00000105148	0	0	0	0	0	0	0	0	0	0	0	0
ENSMUSG00000105149	0	0	0	0	0	0	0	0	0	0	0	0
ENSMUSG00000105150	0	0	0	0	0	0	0	0	0	0	0	0
ENSMUSG00000105151	0	0	0	0	0	0	0	0	0	0	0	0
ENSMUSG00000105152	17	17	19	8	26	20	24	34	23	26	20	17
ENSMUSG00000105153	0	0	0	0	0	0	0	0	0	0	0	0
ENSMUSG00000105154	0	0	0	0	0	0	0	0	0	0	0	0
ENSMUSG00000105155	0	0	0	0	0	0	0	3	0	0	0	0
ENSMUSG00000105156	0	0	2.029	0	0	0	1.016	1.018	0	0	0	0
ENSMUSG00000105157	0	0	0	0	0	0	0	0	0	0	0	0
ENSMUSG00000105158	0	0	0	0	0	0	0	0	0	0	0	0
ENSMUSG00000105159	0	0	0	0	0	0	0	0	0	0	0	0
ENSMUSG00000105160	0	0	0	0	0	0	0	0	0	0	0	0
ENSMUSG00000105161	15	9	13	18	12	21	22	17	13	18	9	23
ENSMUSG00000105162	0	0	0	0	0	0	0	0	0	0	0	0
ENSMUSG00000105163	0	0	0	0	0	0	0	0	0	0	1	0
ENSMUSG00000105164	0	0	0	0	0	0	0	0	0	0	0	0
ENSMUSG00000105165	0	0	0	0	0	0	0	0	0	0	0	0
ENSMUSG00000105166	0	0	0	0	0	0	0	0	0	0	2	0
ENSMUSG00000105167	0	0	0	0	0	0	0	0	0	0	0	0
ENSMUSG00000105168	0	0	0	0	0	0	0	0	0	0	0	0
ENSMUSG00000105169	0	0	0	0	0	0	0	0	0	0	0	0
ENSMUSG00000105170	0	0	0	0	0	0	0	0	0	0	0	0
ENSMUSG00000105171	0	0	0	0	0	0	0	0	0	0	0	0
ENSMUSG00000105172	0	0	0	0	0	0	0	0	0	0	0	0
ENSMUSG00000105173	0	0	0	0	0	0	0	0	1	0	0	0
ENSMUSG00000105174	0	3	0	0	0	0	0	1	0	0	0	0
ENSMUSG00000105175	0	0	0	0	0	0	0	0	0	0	0	0
ENSMUSG00000105176	103	72	75	79	72	77	98	95	87	102	110	86
ENSMUSG00000105177	0	0	0	0	0	0	0	0	0	0	0	0
ENSMUSG00000105178	0	0	0	0	0	0	0	0	0	0	0	0
ENSMUSG00000105179	0	0	0	0	0	0	0	1	0	0	0	0
ENSMUSG00000105180	0	0	0	0	0	0	0	0	0	0	0	0
ENSMUSG00000105181	0	0	0	0	0	0	0	0	0	0	1	0
ENSMUSG00000105183	0	0	0	0	0	0	0	0	0	0	0	0
ENSMUSG00000105184	0	0	0	0	0	0	0	0	0	0	0	1
ENSMUSG00000105185	3	0	0	0	0	0	1	1	0	1	0	0
ENSMUSG00000105186	23	10	8	23	10	12	22	23	13	27	23	17
ENSMUSG00000105187	0	0	0	0	0	0	0	0	0	0	0	0
ENSMUSG00000105188	0	0	0	0	0	0	0	0	0	0	0	0
ENSMUSG00000105189	0	0	0	0	0	0	2.502	0	0	0	0	0
ENSMUSG00000105190	0	0	0	0	0	0	0	0	0	0	0	0
ENSMUSG00000105191	0	0	0	0	0	0	0	0	0	0	0	0
ENSMUSG00000105192	0	0	0	0	0	0	0	0	0	0	0	0
ENSMUSG00000105193	0	0	0	0	0	0	0	0	0	0	0	0
ENSMUSG00000105195	0	0	0	0	0	0	0	0	0	0	0	0
ENSMUSG00000105196	0	0	0	0	0	0	0	0	0	0	0	0
ENSMUSG00000105197	0	0	0	0	0	0	0	0	0	0	0	0
ENSMUSG00000105198	0	0	0	0	0	0	0	0	0	0	0	0
ENSMUSG00000105199	0	0	0	0	0	2	2	0	3	0	1	3
ENSMUSG00000105200	0	0	0	0	0	0	0	0	0	0	0	0
ENSMUSG00000105201	0	0	0	1	4	0	0	3	0	0	0	3
ENSMUSG00000105202	1	0	1	0	4	0	0	0	0	0	1	0
ENSMUSG00000105203	10.003	10	8	10	13	6	10	12	11.008	10	11	3
ENSMUSG00000105204	0	0	0	0	0	0	0	2.211	0	0	0	2.121
ENSMUSG00000105205	0	0	0	0	0	0	0	0	0	0	0	0
ENSMUSG00000105206	0	0	0	0	0	0	0	0	0	0	0	0
ENSMUSG00000105207	0	2	5.396	0	0	0	0	0	4.243	0	0	0
ENSMUSG00000105208	0	0	0	0	0	0	0	0	0	0	0	0
ENSMUSG00000105209	0	0	0	0	0	0	0	0	0	0	0	0
ENSMUSG00000105210	0	0	0	0	0	0	0	0	0	0	0	0
ENSMUSG00000105211	0	0	0	0	0	0	0	0	0	0	0	0
ENSMUSG00000105212	0	0	0	0	0	0	0	0	0	0	0	0
ENSMUSG00000105213	0	0	0	0	0	0	0	0	0	0	0	0
ENSMUSG00000105214	0	0	0	0	0	0	0	0	0	0	0	0
ENSMUSG00000105215	0	0	0	0	0	0	0	0	0	0	0	0
ENSMUSG00000105216	0	0	0	0	0	0	0	0	0	0	0	0
ENSMUSG00000105217	0	0	2	0	1	0	3	0	3	0	4	0
ENSMUSG00000105218	10	20	9	8	12	11	19	20	20	7	32	20
ENSMUSG00000105219	0	0	0	0	0	0	0	0	0	0	0	0
ENSMUSG00000105220	0	0	0	0	0	0	0	0	0	0	0	0
ENSMUSG00000105221	0	0	0	0	0	0	0	0	0	0	0	0
ENSMUSG00000105222	0	0	0	0	0	0	0	0	0	0	0	0
ENSMUSG00000105223	0	0	0	0	0	0	0	0	0	0	0	0
ENSMUSG00000105224	0	0	0	0	0	2	0	0	0	0	0	0
ENSMUSG00000105225	0	0	0	0	0	0	0	0	0	0	0	0
ENSMUSG00000105226	0	3	1	0	0	0	0	0	2	0	0	1
ENSMUSG00000105227	0	0	0	0	0	0	0	0	0	0	0	0
ENSMUSG00000105228	0	0	0	0	0	0	0	0	0	0	0	0
ENSMUSG00000105229	0	0	0	0	0	0	0	0	0	0	0	0
ENSMUSG00000105230	471	453	390	377	441	468	470	405	408	381	533	425
ENSMUSG00000105231	0	0	0	0	0	0	0	0	0	0	0	0
ENSMUSG00000105232	0	0	0	0	0	0	0	0	0	0	0	1
ENSMUSG00000105233	0	0	0	1.01	1.004	0	1.008	0	0	0	0	1.009
ENSMUSG00000105234	0	0	0	0	0	0	0	0	0	0	0	0
ENSMUSG00000105235	0	0	0	0	0	0	0	0	0	0	0	0
ENSMUSG00000105236	0	0	0	0	0	0	0	0	0	0	0	0
ENSMUSG00000105237	0	0	0	0	0	0	0	0	0	0	0	0
ENSMUSG00000105238	0	0	0	0	0	0	0	0	0	0	0	0
ENSMUSG00000105239	0	0	0	0	0	0	0	0	0	0	0	0
ENSMUSG00000105240	0	0	0	0	0	0	0	0	0	0	0	0
ENSMUSG00000105241	0	0	0	0	0	0	0	0	0	0	0	0
ENSMUSG00000105242	0	0	0	0	0	0	0	0	0	0	0	0
ENSMUSG00000105243	0	0	0	0	0	0	0	0	0	2.298	0	0
ENSMUSG00000105244	0	0	0	0	0	0	0	0	0	0	0	0
ENSMUSG00000105245	0	0	0	0	0	0	2	0	0	0	3	0
ENSMUSG00000105246	0	0	0	0	0	0	0	0	0	0	0	0
ENSMUSG00000105247	0	0	0	0	0	0	2	0	0	0	0	0
ENSMUSG00000105248	0	0	0	0	0	0	0	0	0	0	0	0
ENSMUSG00000105249	0	0	0	0	0	0	0	0	0	0	0	0
ENSMUSG00000105250	0	0	0	0	0	0	0	0	0	0	0	0
ENSMUSG00000105251	0	0	0	0	0	0	0	0	0	0	0	0
ENSMUSG00000105252	0	0	0	0	0	0	0	0	0	0	0	0
ENSMUSG00000105253	0	0	0	0	0	0	0	0	0	0	0	0
ENSMUSG00000105254	0	0	0	0	0	0	0	0	0	0	0	0
ENSMUSG00000105255	0	4	0	0	0	0	0	0	1	0	0	1
ENSMUSG00000105257	0	0	0	0	0	0	0	0	0	0	0	0
ENSMUSG00000105258	0	0	0	0	0	0	0	0	0	0	0	0
ENSMUSG00000105259	0	0	0	0	5	0	2	0	1	0	2	1
ENSMUSG00000105260	0	0	0	0	0	0	0	0	0	0	0	0
ENSMUSG00000105261	0	3	1	0	0	0	0	0	0	0	1	0
ENSMUSG00000105262	0	0	0	0	0	0	0	0	0	0	0	0
ENSMUSG00000105263	489.581	409.576	355.796	397.508	474.813	409.545	558.862	583.022	471.488	521.154	598.025	427.493
ENSMUSG00000105264	0	0	0	0	0	0	0	0	0	0	0	0
ENSMUSG00000105265	389	261	269	236	414	372.411	563	503	398.023	482	412	358.335
ENSMUSG00000105266	0	0	0	0	0	0	0	0	0	0	0	0
ENSMUSG00000105267	0	0	0	0	0	0	0	0	0	0	0	0
ENSMUSG00000105269	0	0	0	0	0	0	0	0	0	0	0	0
ENSMUSG00000105270	0	0	1	0	1	4	1.043	0	0	0	1	4
ENSMUSG00000105271	0	0	0	0	0	0	0	0	0	0	0	0
ENSMUSG00000105272	14	15	9	16	26	20	12	26	19	12	19	14
ENSMUSG00000105273	0	0	0	0	0	0	0	0	0	0	0	0
ENSMUSG00000105274	2	0	0	2	0	1	0	0	0	0	0	0
ENSMUSG00000105275	0	0	0	0	0	0	0	0	0	0	0	0
ENSMUSG00000105277	0	0	0	0	0	0	0	0	0	0	0	0
ENSMUSG00000105278	0	0	0	0	0	0	0	0	0	0	0	0
ENSMUSG00000105279	0	0	0	0	0	0	0	0	0	0	0	0
ENSMUSG00000105280	0	0	0	0	0	0	0	0	0	0	0	0
ENSMUSG00000105281	0	0	0	0	0	0	0	0	0	0	0	0
ENSMUSG00000105282	3	3	0	2	0	3	5	0	3	1	0	0
ENSMUSG00000105283	0	0	0	1	0	0	0	0	0	0	1	0
ENSMUSG00000105284	2	3	2	1	8	3	3	5	2	6	10	3
ENSMUSG00000105285	0	0	0	0	0	0	0	0	0	0	0	0
ENSMUSG00000105286	0	0	0	0	0	0	0	0	0	0	0	0
ENSMUSG00000105287	0	0	0	0	0	0	0	0	0	0	0	0
ENSMUSG00000105288	0	0	0	0	0	0	0	0	0	0	0	0
ENSMUSG00000105289	0	0	0	0	0	0	0	0	0	0	0	0
ENSMUSG00000105290	0	0	0	0	3	0	0	0	0	0	1	0
ENSMUSG00000105291	0	0	0	0	0	0	0	0	0	0	0	0
ENSMUSG00000105292	0	0	0	0	0	0	0	0	0	0	0	0
ENSMUSG00000105293	0	0	0	0	0	0	0	0	0	0	3	0
ENSMUSG00000105294	0	0	0	0	0	0	0	0	0	0	0	1
ENSMUSG00000105295	0	0	0	0	0	0	0	0	0	0	0	0
ENSMUSG00000105296	3	3	0	0	1	0	0	0	0	0	0	0
ENSMUSG00000105297	0	0	0	0	0	0	0	0	0	0	0	0
ENSMUSG00000105298	0	0	0	0	0	0	0	0	0	0	0	0
ENSMUSG00000105300	0	0	0	0	0	0	0	0	0	0	0	0
ENSMUSG00000105301	0	0	0	0	0	0	0	0	0	0	0	0
ENSMUSG00000105302	2	15	0	2	3	7	1	2	3	3	5	1
ENSMUSG00000105303	0	0	0	0	0	0	0	0	0	0	0	0
ENSMUSG00000105304	3	6	4	0	4	3	4	5	1	1	1	0
ENSMUSG00000105305	0	0	0	0	0	0	0	0	0	0	0	0
ENSMUSG00000105306	0	0	0	0	0	0	0	0	0	0	0	0
ENSMUSG00000105307	0	0	0	0	0	0	0	0	0	0	0	0
ENSMUSG00000105308	0	0	0	0	0	0	0	0	0	0	0	0
ENSMUSG00000105309	0	0	0	0	0	0	0	0	0	0	0	0
ENSMUSG00000105310	0	0	0	0	0	0	0	0	0	0	0	0
ENSMUSG00000105311	0	0	0	0	0	0	0	0	0	0	0	0
ENSMUSG00000105312	0	0	0	0	0	0	0	0	0	0	0	0
ENSMUSG00000105313	0	0	0	0	0	0	0	0	0	0	0	0
ENSMUSG00000105314	0	0	0	0	0	0	0	0	0	0	0	0
ENSMUSG00000105315	0	0	0	0	0	0	0	0	0	0	0	0
ENSMUSG00000105316	0	0	0	0	0	0	0	0	0	0	0	0
ENSMUSG00000105317	0	0	0	0	0	0	0	0	0	0	0	0
ENSMUSG00000105318	0	0	0	0	0	0	0	0	0	0	0	0
ENSMUSG00000105319	0	0	0	0	0	0	0	0	0	0	0	0
ENSMUSG00000105320	0	0	0	0	0	0	0	0	0	0	0	0
ENSMUSG00000105321	0	0	0	0	0	0	0	0	0	0	0	0
ENSMUSG00000105322	1	2	0	0	0	0	4	3	1	5	2	0
ENSMUSG00000105323	0	0	0	0	0	0	0	0	0	0	0	0
ENSMUSG00000105324	0	0	0	0	0	0	0	0	0	0	0	0
ENSMUSG00000105325	0	0	0	0	0	1	0	0	0	0	0	0
ENSMUSG00000105326	0	0	0	0	0	0	0	2	1	1	0	2
ENSMUSG00000105327	0	0	0	0	0	0	0	0	0	0	0	0
ENSMUSG00000105328	0	0	0	0	1	0	0	0	2	0	0	0
ENSMUSG00000105329	0	0	0	0	0	0	0	0	0	0	0	0
ENSMUSG00000105331	0	3	3	2	3	3	3	4	1	0	4	6
ENSMUSG00000105332	3	1	3	3	3	2	2	3	0	1	5	0
ENSMUSG00000105333	0	0	0	0	0	0	0	0	0	0	0	0
ENSMUSG00000105334	0	0	0	0	0	0	0	0	0	0	0	0
ENSMUSG00000105335	0	0	0	0	0	0	0	0	0	0	0	0
ENSMUSG00000105336	0	0	0	0	0	0	0	0	0	0	1	0
ENSMUSG00000105337	0	0	0	0	0	0	0	0	0	0	1	1
ENSMUSG00000105338	0	0	0	0	0	0	0	0	0	0	0	0
ENSMUSG00000105339	0	0	0	0	0	0	0	0	0	0	0	1
ENSMUSG00000105340	0	0	28.528	0	0	0	0	0	0	0	0	0
ENSMUSG00000105341	0	0	0	0	0	0	0	0	0	0	0	0
ENSMUSG00000105342	0	0	0	0	0	0	0	0	0	0	0	0
ENSMUSG00000105343	0	0	0	0	0	0	0	0	0	0	0	0
ENSMUSG00000105344	0	0	0	0	0	0	0	0	0	0	0	0
ENSMUSG00000105345	93	70	87	62	87	107	66	71	68	74	103	78
ENSMUSG00000105346	0	0	0	0	0	0	0	0	0	0	0	0
ENSMUSG00000105347	2	0	1	0	0	0	0	0	0	0	0	0
ENSMUSG00000105348	0	0	0	0	0	0	0	0	0	0	0	0
ENSMUSG00000105349	2	0	3	1	1	1	0	2	0	2	9	1
ENSMUSG00000105350	0	0	0	0	5	0	0	1	0	0	3	0
ENSMUSG00000105351	0	0	0	0	0	0	0	0	0	0	0	0
ENSMUSG00000105352	18	14	25	25	29	34	47	36	30	22	33	14
ENSMUSG00000105353	5.712	27.172	0	16.949	6.942	28.62	5.85	7.207	30.688	5.954	30.262	31.646
ENSMUSG00000105355	0	5	0	0	1	0	1	0	1	1	2	0
ENSMUSG00000105356	0	0	0	0	0	0	0	0	0	0	0	0
ENSMUSG00000105357	2	0	1	0	0	0	2	0	0	1	2	1
ENSMUSG00000105358	0	0	0	0	0	4	0	1	1	2	0	0
ENSMUSG00000105359	3.443	0	0	1.083	0	1.081	0	0	2.155	0	0	0
ENSMUSG00000105360	0	0	0	0	0	0	0	0	0	0	0	0
ENSMUSG00000105362	0	0	0	0	0	0	0	1	1	0	0	0
ENSMUSG00000105363	0	0	0	0	0	0	0	0	0	0	0	0
ENSMUSG00000105364	0	0	0	0	0	0	0	0	0	0	0	0
ENSMUSG00000105366	8	2	4	6	1	3	3	5	1	2	8	4
ENSMUSG00000105367	0	0	0	0	0	0	0	0	0	0	0	0
ENSMUSG00000105368	2	0	0	3	2	2	0	9	2	4	14	6
ENSMUSG00000105369	0	0	0	0	0	0	0	0	0	0	0	0
ENSMUSG00000105370	2	0	0	0	0	0	0	0	0	0	2	0
ENSMUSG00000105371	0	0	0	0	0	0	0	0	0	0	0	0
ENSMUSG00000105372	0	0	0	0	0	0	0	0	0	0	0	0
ENSMUSG00000105373	28.474	24.907	0	0	0	0	0	0	0	0	46.389	30.497
ENSMUSG00000105374	0	0	0	5	0	0	0	1	0	0	0	0
ENSMUSG00000105375	0	0	0	0	0	0	0	0	0	0	0	0
ENSMUSG00000105376	0	0	0	0	0	0	0	0	0	0	0	0
ENSMUSG00000105377	1	0	0	0	0	0	0	1	0	1	3	0
ENSMUSG00000105378	0	0	0	0	2	0	0	0	0	0	0	0
ENSMUSG00000105379	0	0	0	0	0	0	0	0	0	0	0	0
ENSMUSG00000105380	2	0	0	0	0	0	0	0	0	0	0	0
ENSMUSG00000105381	0	0	0	0	0	0	0	0	0	0	0	0
ENSMUSG00000105382	0	0	3	0	1	0	5	1	0	1	0	0
ENSMUSG00000105384	0	0	0	0	0	0	0	0	0	0	0	0
ENSMUSG00000105385	0	0	0	0	0	0	0	0	0	0	0	0
ENSMUSG00000105386	0	0	0	0	0	0	0	0	0	0	0	0
ENSMUSG00000105387	2	0	0	0	1	0	2	0	1	3	0	0
ENSMUSG00000105388	560.078	642.803	404.001	387.24	602.034	420.228	630.713	490.85	299.75	375.499	547.705	307.764
ENSMUSG00000105389	8	0	0	0	0	2	10	5	0	1	7	0
ENSMUSG00000105390	0	0	0	0	0	0	0	0	0	0	0	0
ENSMUSG00000105391	0	0	0	0	0	0	0	0	0	0	0	1
ENSMUSG00000105392	0	0	0	0	0	0	0	0	0	0	0	0
ENSMUSG00000105393	0	0	0	0	0	0	0	0	0	0	0	0
ENSMUSG00000105394	0	0	0	0	0	0	0	0	0	0	0	0
ENSMUSG00000105395	0	0	3	2	4	1	0	0	1	2	1	0
ENSMUSG00000105396	0	0	0	0	0	0	0	0	0	0	0	0
ENSMUSG00000105397	0	0	0	0	0	2.032	0	0	1.007	0	0	0
ENSMUSG00000105399	0	0	0	0	0	0	0	0	0	0	0	0
ENSMUSG00000105400	0	0	0	0	0	0	0	0	0	0	0	0
ENSMUSG00000105401	0	0	0	0	0	0	0	0	0	0	0	0
ENSMUSG00000105402	0	2	0	0	3	0	1	1	1	4	0	0
ENSMUSG00000105403	0	0	0	0	0	0	0	0	0	0	0	0
ENSMUSG00000105404	0	0	0	0	0	0	0	0	0	0	0	0
ENSMUSG00000105405	0	0	0	0	0	0	0	0	0	0	0	0
ENSMUSG00000105406	0	1.013	0	2.061	3.057	1.033	2.069	2.077	1.024	0	0	1.029
ENSMUSG00000105407	0	0	0	0	0	0	0	0	0	0	0	0
ENSMUSG00000105408	1.018	1.008	1.01	3.071	1.009	0	0	3.062	3.054	1.015	10.269	4.106
ENSMUSG00000105409	0	0	0	0	0	0	0	0	0	0	0	0
ENSMUSG00000105410	0	0	0	0	0	0	0	0	0	0	0	0
ENSMUSG00000105411	0	0	0	0	0	0	0	0	0	0	0	0
ENSMUSG00000105412	0	0	0	0	0	0	0	0	0	0	0	0
ENSMUSG00000105413	0	0	0	0	0	0	0	0	0	0	0	0
ENSMUSG00000105415	0	0	0	0	0	0	1	2	0	0	2	0
ENSMUSG00000105416	16.895	13.024	16.351	15.127	4.763	12.984	11.165	5.369	8.506	2.6	12.141	14.933
ENSMUSG00000105418	0	0	0	3	0	0	0	0	0	1	0	2
ENSMUSG00000105419	19	20	21	6	11	18	11	12	8	15	12	9
ENSMUSG00000105420	0	0	0	0	0	0	0	0	0	0	0	0
ENSMUSG00000105421	0	0	0	0	0	0	0	0	0	0	0	0
ENSMUSG00000105422	1	0	0	0	0	1	3	11.027	2.004	1	1.004	5
ENSMUSG00000105423	0	0	0	0	0	0	0	0	0	0	0	0
ENSMUSG00000105424	0	0	0	0	0	0	0	0	0	0	0	0
ENSMUSG00000105425	0	0	0	0	0	0	0	0	2	0	0	0
ENSMUSG00000105426	0	0	0	0	0	0	0	0	0	0	0	0
ENSMUSG00000105427	0	0	0	0	0	0	0	0	0	0	0	0
ENSMUSG00000105428	0	0	0	0	0	0	0	0	0	0	0	0
ENSMUSG00000105429	14	10	11	5	7	21	15	11	4	16	28	16
ENSMUSG00000105430	0	0	0	0	0	1	0	1	0	0	0	0
ENSMUSG00000105431	1	0	0	0	0	0	0	0	0	0	2	0
ENSMUSG00000105432	0	0	0	0	0	0	0	0	0	0	0	0
ENSMUSG00000105434	1	3	6	0	2	0	0	2	0	0	3	0
ENSMUSG00000105435	0	0	0	0	0	0	0	0	0	0	0	0
ENSMUSG00000105436	0	0	0	0	0	0	0	0	0	0	0	0
ENSMUSG00000105437	0	0	0	0	0	0	0	0	0	0	0	0
ENSMUSG00000105438	0	0	0	0	0	0	0	0	0	0	0	0
ENSMUSG00000105439	0	0	0	0	0	0	0	0	0	0	0	0
ENSMUSG00000105440	0	0	0	0	0	1	0	0	0	0	3	0
ENSMUSG00000105441	0	0	0	0	0	0	0	0	0	0	0	0
ENSMUSG00000105442	0	0	3	0	1	0	1	0	1	0	0	3
ENSMUSG00000105443	0	0	0	0	0	0	0	0	0	0	0	0
ENSMUSG00000105444	0	0	0	0	0	1	0	0	0	1	0	0
ENSMUSG00000105445	2	1	1	1	2	0	0	0	0	0	3	2
ENSMUSG00000105446	0	0	0	0	0	10.946	0	0	0	12.232	29.355	25.605
ENSMUSG00000105447	4.001	5	7	5	7	11.005	6	3	15.007	10	13	11.009
ENSMUSG00000105448	0	0	0	0	0	0	0	0	0	0	0	0
ENSMUSG00000105449	93	45	63	49	76	65	73	87	66	73	89	80
ENSMUSG00000105450	0	0	0	0	0	0	0	0	0	0	0	0
ENSMUSG00000105451	0	0	0	0	0	0	0	0	0	0	0	0
ENSMUSG00000105452	0	0	0	0	0	0	0	0	0	0	0	0
ENSMUSG00000105453	0	0	0	0	0	0	0	0	0	0	0	0
ENSMUSG00000105454	1	0	1	4.972	4	5	2	2	1	1	1	4
ENSMUSG00000105456	0	0	0	0	0	0	0	0	0	0	0	0
ENSMUSG00000105457	0	0	0	0	0	0	0	2	0	0	0	0
ENSMUSG00000105458	0	0	0	0	0	0	0	0	0	0	0	0
ENSMUSG00000105459	0	0	0	0	0	0	3	0	3	0	0	0
ENSMUSG00000105460	0	0	0	0	0	0	0	0	1.022	1.01	0	0
ENSMUSG00000105461	3.008	0	0	0	1	0	0	0	0	0	0	0
ENSMUSG00000105462	0	0	0	0	0	0	0	0	0	0	0	0
ENSMUSG00000105463	0	0	0	0	0	0	0	0	0	0	0	0
ENSMUSG00000105464	0	0	0	0	0	0	0	0	0	0	0	0
ENSMUSG00000105465	0	0	0	0	0	0	0	0	0	0	0	0
ENSMUSG00000105466	0	0	1	0	0	0	0	0	1	0	0	0
ENSMUSG00000105467	0	0	0	0	0	0	0	0	0	0	0	0
ENSMUSG00000105468	0	0	0	0	0	0	0	0	0	0	0	0
ENSMUSG00000105469	2	0	6	1	13	0	1	0	4	3	0	2
ENSMUSG00000105470	0	0	0	0	0	0	0	0	0	0	0	0
ENSMUSG00000105471	3	0	0	1	0	0	0	0	1	3	0	0
ENSMUSG00000105472	0	0	0	0	0	0	0	0	0	0	1	1
ENSMUSG00000105473	0	0	0	0	0	0	0	0	0	0	0	0
ENSMUSG00000105474	0	0	0	0	0	0	0	0	0	0	0	0
ENSMUSG00000105475	0	0	0	0	0	0	0	0	0	0	0	0
ENSMUSG00000105476	0	0	0	0	0	0	0	0	0	0	0	0
ENSMUSG00000105477	0	0	0	0	0	1	0	0	0	0	0	0
ENSMUSG00000105478	0	0	0	0	0	0	0	0	0	0	0	0
ENSMUSG00000105479	0	0	0	0	0	0	0	0	0	0	0	0
ENSMUSG00000105480	0	0	0	0	0	0	0	0	0	0	0	0
ENSMUSG00000105481	0	0	0	0	0	0	0	0	0	0	0	0
ENSMUSG00000105482	12	7	15	21	8	11.029	20	16	9	19	23	11
ENSMUSG00000105483	0	0	0	0	0	0	0	0	0	0	0	0
ENSMUSG00000105484	0	0	0	0	0	0	0	0	0	0	0	0
ENSMUSG00000105485	2	0	2	0	8	0	1	0	0	0	1	1
ENSMUSG00000105486	0	0	0	0	0	0	0	0	0	0	0	0
ENSMUSG00000105487	0	0	0	0	0	0	0	0	0	0	0	0
ENSMUSG00000105488	0	0	0	0	0	0	0	0	0	0	0	0
ENSMUSG00000105489	29	18	19	11	28	17	20	35	23	27	26	12
ENSMUSG00000105490	0	0	0	0	0	0	0	0	0	0	0	0
ENSMUSG00000105491	0	0	0	0	0	0	0	0	0	0	0	0
ENSMUSG00000105492	0	0	0	0	0	0	0	0	0	0	0	0
ENSMUSG00000105493	0	0	0	0	0	0	0	0	0	0	0	0
ENSMUSG00000105494	0	0	0	0	0	0	0	0	0	0	0	0
ENSMUSG00000105495	1	0	0	0	0	0	0	0	0	0	0	0
ENSMUSG00000105496	0	0	0	0	0	0	0	0	0	0	0	0
ENSMUSG00000105497	0	0	0	0	0	0	0	0	0	0	0	0
ENSMUSG00000105498	0	0	0	0	0	0	0	0	0	0	0	0
ENSMUSG00000105499	0	0	0	0	0	0	0	0	0	0	0	0
ENSMUSG00000105500	0	0	0	0	0	0	0	0	0	0	0	0
ENSMUSG00000105501	0	0	0	0	0	0	0	0	0	0	0	0
ENSMUSG00000105502	0	0	0	0	0	0	0	0	0	0	0	0
ENSMUSG00000105503	0	0	0	0	0	0	0	0	0	0	0	0
ENSMUSG00000105504	8	2	3	13	4	2	5	9	11	8	4	5
ENSMUSG00000105505	0	0	0	0	0	0	0	0	0	0	0	0
ENSMUSG00000105506	0	1	0	0	0	0	1	0	0	0	0	0
ENSMUSG00000105507	0	0	0	0	0	0	0	0	0	0	0	0
ENSMUSG00000105508	0	0	0	0	0	0	0	0	0	0	0	0
ENSMUSG00000105509	45	45	42	51	56	33	52	53	63	55.1	50	50
ENSMUSG00000105510	3	1	1	0	1	2	0	1	1	3	5	1
ENSMUSG00000105511	0	0	0	0	0	0	0	0	0	0	0	0
ENSMUSG00000105512	3	1	2	0	2	3	2	7	5	0	4	1
ENSMUSG00000105513	0	0	0	0	0	0	0	0	0	0	0	0
ENSMUSG00000105514	0	0	0	0	3	0	1	1	0	0	1	2
ENSMUSG00000105515	0	0	0	0	0	0	0	0	0	0	0	0
ENSMUSG00000105516	0	0	0	0	0	0	2	0	1	0	0	0
ENSMUSG00000105517	0	0	0	0	0	0	0	0	0	0	0	0
ENSMUSG00000105518	0	0	1.309	0	0	0	0	0	0	0	0	0
ENSMUSG00000105519	0	0	1	0	1	3	0	2	0	0	2	2
ENSMUSG00000105520	0	1	0	0	1	0	0	0	0	0	0	0
ENSMUSG00000105521	0	0	0	0	0	0	0	0	0	0	0	0
ENSMUSG00000105522	0	0	0	0	0	0	0	0	0	0	0	0
ENSMUSG00000105523	0	0	0	0	0	0	0	0	0	0	0	0
ENSMUSG00000105524	0	0	0	0	0	0	0	0	0	0	0	0
ENSMUSG00000105525	0	0	0	0	0	0	0	0	0	0	0	0
ENSMUSG00000105526	0	0	0	0	0	0	1	1	0	0	0	9
ENSMUSG00000105527	0	0	0	0	0	0	0	0	0	0	0	0
ENSMUSG00000105528	0	0	1	0	0	0	0	0	0	0	0	0
ENSMUSG00000105529	2.002	0	0	0	0	1.001	1.001	0	0	0	1.001	0
ENSMUSG00000105530	1	0	0	0	6	4	0	4	0	1	0	2
ENSMUSG00000105531	0	0	0	0	0	0	0	0	0	0	0	0
ENSMUSG00000105532	0	0	0	0	0	0	0	0	0	0	0	0
ENSMUSG00000105533	0	0	0	0	0	0	0	0	0	0	0	0
ENSMUSG00000105534	0	0	0	0	0	0	0	0	0	0	0	0
ENSMUSG00000105535	0	0	0	0	0	1	0	0	1	0	0	0
ENSMUSG00000105536	0	0	0	0	0	1	0	0	0	0	0	0
ENSMUSG00000105537	0	0	0	0	0	0	0	0	0	0	0	0
ENSMUSG00000105538	0	0	0	0	0	0	0	0	0	0	0	0
ENSMUSG00000105539	0	0	0	0	0	0	0	0	0	0	0	0
ENSMUSG00000105540	0	0	0	0	0	0	0	0	0	0	0	0
ENSMUSG00000105541	1	0	1	2	1	4	3	6	0	5	3	4
ENSMUSG00000105542	0	0	0	0	0	0	0	0	0	0	0	0
ENSMUSG00000105543	0	0	0	0	0	0	0	0	0	0	0	0
ENSMUSG00000105544	0	0	0	0	0	0	0	0	0	0	0	0
ENSMUSG00000105545	0	0	0	0	0	0	0	0	0	0	0	0
ENSMUSG00000105546	0	0	0	0	0	0	0	0	0	0	0	0
ENSMUSG00000105547	0	0	0	0	0	0	0	0	0	0	0	0
ENSMUSG00000105548	0	0	0	0	0	0	0	0	0	0	0	0
ENSMUSG00000105549	7.045	5.877	0	14.906	4.719	0	8.297	2.528	7.657	6.754	8.422	4.856
ENSMUSG00000105550	2	1	3	6	2	3	2	4	2	5	0	4
ENSMUSG00000105551	0	0	0	0	0	0	0	0	0	0	0	0
ENSMUSG00000105552	1	0	1	0	0	0	0	1	2	1	0	0
ENSMUSG00000105553	0	0	0	0	0	0	0	0	0	0	0	0
ENSMUSG00000105554	0	0	0	0	0	0	0	0	0	0	0	0
ENSMUSG00000105555	0	0	0	0	0	0	0	0	0	0	0	0
ENSMUSG00000105556	0	0	7	2	0	1	2	2	0	0	2	2
ENSMUSG00000105557	0	0	0	0	0	0	0	0	0	0	0	0
ENSMUSG00000105558	1.002	0	1.002	0	0	0	0	0	0	1.003	0	0
ENSMUSG00000105559	0	0	0	0	0	0	0	0	0	0	0	0
ENSMUSG00000105560	4	0	0	0	2	1	1	3	6	1	2	3
ENSMUSG00000105561	1	0	6	0	0	1	0	2	3	0	1	3
ENSMUSG00000105562	0	0	0	0	0	0	0	0	0	0	0	0
ENSMUSG00000105563	0	0	0	0	0	0	0	0	0	0	0	0
ENSMUSG00000105564	0	0	0	0	0	0	0	0	0	0	0	0
ENSMUSG00000105565	21	21	10	19	21	24	20	19	12.324	25	44	16
ENSMUSG00000105566	0	0	0	0	0	0	0	0	0	0	0	0
ENSMUSG00000105567	0	0	0	0	0	0	0	0	0	0	0	0
ENSMUSG00000105568	3	10	10	0	2	3	4	4	1	7	7	1
ENSMUSG00000105569	0	0	0	0	0	0	0	0	0	0	0	0
ENSMUSG00000105570	0	0	0	0	0	0	0	0	0	0	0	0
ENSMUSG00000105571	1	0	4	0	0	0	2	0	1	0	1	0
ENSMUSG00000105572	14	12	12	12	16	6	5	17	11	7	8	2
ENSMUSG00000105573	0	0	0	0	0	0	0	0	0	0	0	0
ENSMUSG00000105574	1	1	3	5	11	3	3	9	0	0	5	0
ENSMUSG00000105575	0	0	0	0	0	0	0	0	0	0	0	0
ENSMUSG00000105576	0	0	0	0	0	0	0	0	0	0	0	0
ENSMUSG00000105577	0	0	0	0	0	0	0	0	0	0	0	0
ENSMUSG00000105578	0	0	0	0	0	0	0	0	0	0	0	2
ENSMUSG00000105579	0	0	0	0	0	0	0	0	0	0	0	0
ENSMUSG00000105580	0	0	0	0	0	0	0	0	0	0	0	0
ENSMUSG00000105581	0	0	0	0	0	0	0	0	0	0	0	0
ENSMUSG00000105582	0	0	0	0	0	0	0	0	0	0	0	0
ENSMUSG00000105583	1	0	0	0	0	0	0	0	0	0	0	0
ENSMUSG00000105584	0	0	0	0	0	0	0	0	0	0	0	0
ENSMUSG00000105585	0	0	0	0	0	0	0	0	0	0	0	0
ENSMUSG00000105586	1	0	0	0	1	0	0	0	0	0	1	0
ENSMUSG00000105588	0	0	0	0	0	0	0	0	0	0	0	0
ENSMUSG00000105589	0	0	0	0	0	0	0	0	0	0	0	0
ENSMUSG00000105590	0	0	0	0	0	0	0	3	0	4	1	0
ENSMUSG00000105591	0	0	0	0	0	0	0	0	0	0	0	0
ENSMUSG00000105592	0	2	1	4	0	2	2	3	1	4	1	1
ENSMUSG00000105593	0	0	0	0	0	0	0	0	0	0	0	0
ENSMUSG00000105594	4	5	6	2	11	11	13	2	7	7	7	6
ENSMUSG00000105595	0	0	0	0	0	0	0	0	0	0	0	0
ENSMUSG00000105596	0	0	0	0	0	0	0	0	0	0	0	0
ENSMUSG00000105597	0	0	0	0	0	0	1	1	1	1	0	0
ENSMUSG00000105598	0	0	0	0	0	0	0	0	0	0	0	0
ENSMUSG00000105599	0	0	0	0	0	0	0	0	0	0	0	0
ENSMUSG00000105600	0	0	0	0	0	0	0	0	0	0	0	0
ENSMUSG00000105601	1	0	3	1	5	5	0	4	4	7	3	0
ENSMUSG00000105602	0	0	2	0	0	0	1	2	7	0	3	0
ENSMUSG00000105603	0	0	0	0	0	0	0	0	0	0	0	0
ENSMUSG00000105604	0	0	0	0	1	0	0	0	0	1	0	0
ENSMUSG00000105605	0	0	0	0	0	0	0	0	0	0	0	0
ENSMUSG00000105606	0	0	0	0	0	0	0	0	0	0	0	0
ENSMUSG00000105607	1	0	0	0	1	0	0	0	1	0	1	1
ENSMUSG00000105608	0	0	0	0	0	0	0	0	0	0	0	0
ENSMUSG00000105609	1	3	0	0	3	1	8	1	1	1	5	2
ENSMUSG00000105611	0	0	0	0	0	0	0	0	0	0	0	0
ENSMUSG00000105612	0	0	0	0	0	0	0	0	0	0	0	0
ENSMUSG00000105613	3	0	3	2	5	10	3	1	1	3	3	0
ENSMUSG00000105614	0	0	0	0	0	0	0	0	0	0	0	0
ENSMUSG00000105615	0	0	0	0	0	0	0	0	0	0	0	0
ENSMUSG00000105616	0	0	0	0	0	0	0	0	0	0	0	0
ENSMUSG00000105617	0	0	0	0	0	0	0	0	0	0	0	0
ENSMUSG00000105618	0	0	0	0	0	0	0	0	0	0	0	0
ENSMUSG00000105619	0	0	0	0	0	0	0	0	0	0	0	0
ENSMUSG00000105620	0	0	0	0	0	0	0	0	0	0	0	0
ENSMUSG00000105621	0	0	0	0	0	0	0	0	0	0	0	0
ENSMUSG00000105622	0	0	0	0	0	0	0	0	0	0	0	0
ENSMUSG00000105624	0	0	0	0	0	0	0	0	0	0	1	0
ENSMUSG00000105625	0	0	0	0	0	0	0	0	0	0	0	0
ENSMUSG00000105626	0	0	0	0	0	0	0	0	0	0	0	0
ENSMUSG00000105627	0	0	0	0	0	0	0	0	0	0	0	0
ENSMUSG00000105628	0	0	0	0	0	0	0	0	0	0	0	0
ENSMUSG00000105630	0	0	0	0	0	0	0	0	0	0	0	0
ENSMUSG00000105632	1	13	24	0	10	8	5	6	11	15	6	5
ENSMUSG00000105633	0	0	0	0	0	0	0	0	0	0	0	0
ENSMUSG00000105634	0	0	0	0	0	0	0	0	0	0	0	0
ENSMUSG00000105635	0	0	0	0	0	0	0	0	0	0	0	0
ENSMUSG00000105636	0	0	0	0	0	0	0	0	0	0	0	0
ENSMUSG00000105637	0	0	0	0	0	0	0	0	0	1	0	0
ENSMUSG00000105638	0	0	0	0	0	0	0	0	0	0	0	0
ENSMUSG00000105639	1	6	0	0	2	0	0	0	0	0	0	0
ENSMUSG00000105640	0	0	0	0	0	0	0	0	0	0	0	0
ENSMUSG00000105641	0	0	2.102	0	4.116	0	4.517	1.062	0	0	5.524	0
ENSMUSG00000105642	0	0	0	0	0	0	0	0	0	0	0	0
ENSMUSG00000105643	3	4	0	0	0	4	0	0	0	1	0	1
ENSMUSG00000105644	0	0	0	0	0	0	0	0	0	0	0	0
ENSMUSG00000105645	4	0	5	0	0	2	0	3	1	2	2	3
ENSMUSG00000105646	0	0	0	0	0	0	0	0	0	0	0	0
ENSMUSG00000105647	0	0	0	0	0	0	0	2.295	2.585	0	0	0
ENSMUSG00000105648	0	0	0	0	0	0	0	0	0	0	0	0
ENSMUSG00000105649	0	0	0	0	0	0	0	0	0	0	0	0
ENSMUSG00000105650	0	0	0	0	0	0	0	0	0	0	0	0
ENSMUSG00000105651	1	0	1	0	0	1	1	1	2	2	8	0
ENSMUSG00000105652	0	0	0	0	0	0	2	0	0	0	0	0
ENSMUSG00000105653	0	0	0	0	0	0	0	0	0	0	2	0
ENSMUSG00000105654	0	0	0	0	0	0	0	0	0	0	0	0
ENSMUSG00000105655	1	0	1	2	0	2	4	2	0	0	1	5
ENSMUSG00000105656	0	0	0	0	0	0	0	0	0	0	0	0
ENSMUSG00000105657	0	0	0	0	0	0	0	0	0	0	0	0
ENSMUSG00000105658	0	0	0	0	0	0	0	0	0	0	0	0
ENSMUSG00000105659	0	0	0	0	0	0	0	0	0	1	0	0
ENSMUSG00000105660	0	0	0	0	0	0	0	0	0	0	0	0
ENSMUSG00000105661	0	0	0	0	0	0	0	0	0	0	0	0
ENSMUSG00000105662	0	0	0	0	0	0	0	0	0	0	0	0
ENSMUSG00000105663	0	0	2	0	0	0	0	0	0	0	1	0
ENSMUSG00000105664	1	0	5	0	0	1	0	1	3	2	0	1
ENSMUSG00000105665	0	0	0	0	0	0	0	0	0	0	0	0
ENSMUSG00000105666	0	0	0	0	0	0	0	0	0	0	0	0
ENSMUSG00000105667	0	0	0	0	0	0	0	0	0	0	0	0
ENSMUSG00000105668	0	0	0	0	0	0	0	0	0	0	0	0
ENSMUSG00000105669	0	0	0	0	0	0	0	0	0	0	0	0
ENSMUSG00000105670	0	0	0	0	0	0	0	0	0	0	0	0
ENSMUSG00000105671	0	0	0	0	0	0	0	0	0	0	0	0
ENSMUSG00000105672	0	0	0	0	0	0	0	0	0	0	0	0
ENSMUSG00000105673	0	0	0	0	1	0	0	0	0	0	0	0
ENSMUSG00000105674	0	1	0	0	0	0	0	3	1	2	1	1
ENSMUSG00000105675	0	0	0	0	0	0	0	0	0	0	0	0
ENSMUSG00000105676	0	1	1	1	0	2	2	4	1	1	6	0
ENSMUSG00000105677	2	0	5	6	4	4	3	4	1	2	8	9
ENSMUSG00000105678	0	0	0	0	0	0	0	0	0	0	0	0
ENSMUSG00000105679	1	4	2	0	1	3	0	0	0	1	0	3
ENSMUSG00000105680	0	0	0	0	0	0	0	0	0	0	0	0
ENSMUSG00000105681	0	2	0	0	0	0	0	0	0	0	0	0
ENSMUSG00000105682	0	0	0	0	0	0	0	0	0	0	0	0
ENSMUSG00000105683	0	0	0	0	0	0	0	0	0	0	0	0
ENSMUSG00000105684	0	0	0	0	0	0	0	0	0	0	0	0
ENSMUSG00000105685	0	0	0	0	0	0	0	0	0	0	0	0
ENSMUSG00000105686	17	21	24	15	37	34	39	33	28	37	44	35
ENSMUSG00000105687	0	0	0	0	0	0	0	0	0	0	0	0
ENSMUSG00000105688	0	0	0	0	0	0	0	0	0	0	0	0
ENSMUSG00000105689	0	0	0	0	0	0	0	0	0	0	0	0
ENSMUSG00000105690	0	0	0	0	0	0	0	0	0	0	0	0
ENSMUSG00000105691	0	1	0	0	0	0	0	1	0	1	2	2
ENSMUSG00000105692	172	155	132	137	114	141	164	140	130	142	124	114
ENSMUSG00000105693	0	0	0	0	0	0	0	0	0	0	0	0
ENSMUSG00000105694	0	1	0	0	3	0	0	0	0	0	1	1
ENSMUSG00000105695	5	3	0	0	0	6	2	4	3	2	1	1
ENSMUSG00000105696	0	0	0	0	0	0	0	0	0	0	0	0
ENSMUSG00000105697	0	0	0	0	0	0	0	0	0	0	0	0
ENSMUSG00000105698	2	3	1	0	0	2	0	8	1	1	3	0
ENSMUSG00000105699	2	0	2	0	3	2	1	1	0	3	5	2
ENSMUSG00000105700	14	5	7	6	22	15	7	10	3	10	12	5
ENSMUSG00000105701	2	0	2	3	1	1	0	1	2	0	2	0
ENSMUSG00000105702	0	0	0	0	0	0	0	0	0	0	0	0
ENSMUSG00000105703	827.959	743.273	809.167	740.326	964.438	1060.29	1161.45	1324.69	894.557	1092.01	1454.75	985.105
ENSMUSG00000105704	0	0	0	0	0	0	0	0	0	0	0	0
ENSMUSG00000105705	0	0	0	0	0	0	0	0	0	0	0	0
ENSMUSG00000105706	0	0	0	0	0	0	0	0	0	0	0	0
ENSMUSG00000105707	1	0	0	0	0	0	0	0	0	0	0	0
ENSMUSG00000105708	0	0	1	1	0	2	3	5	1	8	1	2
ENSMUSG00000105709	0	0	0	0	0	0	0	0	0	0	0	0
ENSMUSG00000105710	0	0	0	0	0	1	0	1	1	1	0	0
ENSMUSG00000105711	0	0	0	0	0	0	0	1	0	0	0	0
ENSMUSG00000105712	0	0	0	0	0	0	0	0	0	0	0	0
ENSMUSG00000105713	0	0	0	0	0	0	0	0	0	0	0	0
ENSMUSG00000105714	0	0	0	0	0	0	0	0	0	0	0	0
ENSMUSG00000105715	0	0	0	0	0	0	0	0	0	0	0	0
ENSMUSG00000105716	0	0	0	0	0	0	0	0	0	0	0	0
ENSMUSG00000105717	0	0	0	0	0	0	0	0	0	0	1	0
ENSMUSG00000105718	0	0	0	0	0	0	0	0	0	0	0	0
ENSMUSG00000105719	4	2	0	0	1	0	5	0	2	0	0	0
ENSMUSG00000105720	0	0	0	0	0	0	0	0	0	0	0	0
ENSMUSG00000105721	0	0	2	0	0	0	0	0	0	1	0	0
ENSMUSG00000105722	0	0	0	0	0	0	0	0	0	0	0	0
ENSMUSG00000105723	0	0	0	0	0	0	0	0	0	0	0	0
ENSMUSG00000105724	0	0	0	0	0	0	0	0	0	0	0	0
ENSMUSG00000105725	0	0	0	0	0	0	0	0	0	0	0	0
ENSMUSG00000105726	0	2	0	5	0	0	0	0	0	0	0	0
ENSMUSG00000105727	0	0	0	0	0	0	0	0	0	0	0	0
ENSMUSG00000105728	0	0	0	0	0	0	0	0	0	1	2	1
ENSMUSG00000105729	0	0	0	0	0	0	0	0	0	0	0	0
ENSMUSG00000105730	0	0	0	0	0	0	0	0	0	0	0	0
ENSMUSG00000105731	0	0	0	0	0	0	0	0	0	0	0	0
ENSMUSG00000105732	0	0	0	0	0	0	0	0	0	0	0	0
ENSMUSG00000105733	0	0	0	0	0	0	0	0	0	0	0	0
ENSMUSG00000105734	0	0	0	0	0	0	0	0	0	0	0	0
ENSMUSG00000105735	0	0	0	0	0	0	0	0	0	0	2	0
ENSMUSG00000105736	0	0	0	3	5	0	0	1	1	5	0	3
ENSMUSG00000105737	0	0	0	0	0	0	0	0	0	0	0	0
ENSMUSG00000105738	0	0	0	0	0	0	0	0	0	0	0	0
ENSMUSG00000105739	0	0	0	0	0	0	0	0	0	0	0	0
ENSMUSG00000105740	0	5	0	2	1	0	1	0	2	1	6	0
ENSMUSG00000105741	25	22	9	15	4	14	14	20	9	25	39	19
ENSMUSG00000105742	0	0	0	0	0	0	0	0	1	0	2	0
ENSMUSG00000105743	0	0	0	0	0	0	0	0	0	0	0	0
ENSMUSG00000105744	0	0	0	0	0	0	0	0	0	0	0	0
ENSMUSG00000105745	8	3	0	3	4	4	0	3	0	0	0	2
ENSMUSG00000105746	0	0	0	0	0	0	0	0	0	0	0	0
ENSMUSG00000105747	0	0	0	0	0	0	0	0	0	0	0	0
ENSMUSG00000105748	0	0	0	0	0	0	0	0	1	0	1	0
ENSMUSG00000105749	0	0	0	0	0	0	0	0	0	0	0	0
ENSMUSG00000105750	0	0	0	0	0	0	0	0	0	0	0	0
ENSMUSG00000105751	0	0	0	0	0	0	0	0	0	0	0	0
ENSMUSG00000105752	0	0	0	0	0	0	0	0	0	0	0	0
ENSMUSG00000105753	0	0	0	2	0	0	0	0	0	0	0	0
ENSMUSG00000105754	0	0	0	0	0	0	0	0	0	0	0	0
ENSMUSG00000105755	0	0	0	2	0	0	2	2	0	0	3	0
ENSMUSG00000105756	0	0	0	0	0	0	0	0	0	0	0	0
ENSMUSG00000105757	0	0	0	0	0	0	0	0	0	0	0	0
ENSMUSG00000105758	0	0	0	0	0	0	0	0	0	0	0	0
ENSMUSG00000105759	0	0	0	0	0	0	0	0	0	0	0	0
ENSMUSG00000105760	0	0	0	0	1	0	0	1	0	0	0	0
ENSMUSG00000105761	0	0	0	0	0	2	0	0	0	0	0	0
ENSMUSG00000105762	2	0	0	0	4	0	0	1	0	0	0	0
ENSMUSG00000105763	3	1	1	2	2	2	1	0	2	4	4	1
ENSMUSG00000105764	0	0	0	0	0	0	0	0	0	0	0	0
ENSMUSG00000105765	0	0	0	0	0	0	0	0	0	0	0	0
ENSMUSG00000105766	0	0	0	0	0	0	0	0	0	0	0	0
ENSMUSG00000105767	0	0	0	0	0	0	0	0	0	0	0	0
ENSMUSG00000105768	0	0	0	0	0	0	0	0	0	0	0	0
ENSMUSG00000105769	0	0	0	0	0	0	0	0	0	0	0	0
ENSMUSG00000105770	0	0	0	0	0	0	0	0	0	0	0	0
ENSMUSG00000105771	2	0	2	13	9	2	1	2	0	2	16	1
ENSMUSG00000105772	0	0	0	0	0	0	0	0	0	1	0	0
ENSMUSG00000105773	0	0	0	0	0	0	0	0	0	0	0	0
ENSMUSG00000105774	0	0	0	0	0	0	0	0	0	0	0	0
ENSMUSG00000105775	1.044	1.043	1.067	0	3.376	1.028	1.026	1.055	2.027	1.028	2.273	2.846
ENSMUSG00000105776	0	0	0	0	0	0	0	0	0	0	1	0
ENSMUSG00000105777	0	0	0	0	0	0	0	0	0	0	0	0
ENSMUSG00000105778	0	0	0	0	0	0	0	0	0	0	0	0
ENSMUSG00000105779	0	0	0	0	0	0	0	0	0	0	0	0
ENSMUSG00000105780	0	0	0	0	0	0	0	0	0	0	0	0
ENSMUSG00000105781	0	0	0	0	0	0	0	0	0	0	0	0
ENSMUSG00000105782	0	0	0	0	0	0	0	0	0	0	0	0
ENSMUSG00000105784	4	5	1	1	1	5	6	2	2	6	2	8
ENSMUSG00000105785	0	0	0	0	0	0	0	0	0	0	0	0
ENSMUSG00000105786	0	0	0	0	0	0	0	0	0	0	0	0
ENSMUSG00000105787	2.002	0	0	1.001	0	1.003	0	0	0	0	0	0
ENSMUSG00000105788	0	0	0	0	0	0	0	0	0	0	0	0
ENSMUSG00000105789	3	0	4	4	0	8	1	4	1	0	1	2
ENSMUSG00000105790	0	0	0	0	0	0	0	0	0	0	0	0
ENSMUSG00000105791	7	1	4	9	23	11	2	18	1	5	8	1
ENSMUSG00000105792	0	0	0	0	0	0	0	0	0	0	0	0
ENSMUSG00000105793	0	0	0	0	0	0	0	0	0	0	0	0
ENSMUSG00000105794	0	0	0	0	0	0	0	0	0	0	0	0
ENSMUSG00000105795	0	0	0	0	0	0	0	0	0	0	0	0
ENSMUSG00000105796	0	0	0	0	0	0	0	0	0	0	0	0
ENSMUSG00000105797	5	2	0	0	1	0	0	0	2	0	0	0
ENSMUSG00000105798	0	0	0	0	0	0	0	0	0	0	0	0
ENSMUSG00000105799	0	0	0	0	0	0	0	0	0	0	0	0
ENSMUSG00000105800	0	0	0	0	0	0	0	0	0	0	0	0
ENSMUSG00000105801	0	0	0	0	0	0	0	0	0	0	0	0
ENSMUSG00000105802	0	0	0	1	0	0	0	0	0	0	0	0
ENSMUSG00000105803	0	0	0	0	0	0	0	0	0	0	0	0
ENSMUSG00000105804	1	0	3	0	3	0	1	0	0	3	1	0
ENSMUSG00000105805	0	0	0	0	0	0	0	0	0	0	0	0
ENSMUSG00000105806	0	0	0	0	0	0	0	0	0	0	0	0
ENSMUSG00000105807	0	0	0	0	0	0	0	0	0	0	0	0
ENSMUSG00000105808	0	0	0	0	0	0	0	0	0	0	0	0
ENSMUSG00000105809	0	0	0	0	0	0	0	0	0	0	0	0
ENSMUSG00000105810	0	0	0	0	0	0	0	3	0	0	2	1
ENSMUSG00000105811	0	0	1	0	0	1	5	6	1	1	0	0
ENSMUSG00000105813	7	3	2	7	13	4	7	8	2	9.009	11	6
ENSMUSG00000105814	5	0	4	1	1	3	0	16	5	2	3	0
ENSMUSG00000105815	0	0	0	0	0	0	0	0	0	0	0	0
ENSMUSG00000105816	0	0	0	0	0	0	0	0	0	0	0	0
ENSMUSG00000105817	0	0	0	0	0	0	0	0	0	0	0	0
ENSMUSG00000105818	0	0	0	0	0	0	0	1	0	0	0	0
ENSMUSG00000105819	0	0	0	0	0	0	0	0	0	0	0	0
ENSMUSG00000105820	0	0	0	0	0	0	0	0	0	0	0	0
ENSMUSG00000105821	0	0	0	0	0	0	0	0	0	0	0	0
ENSMUSG00000105822	0	0	0	0	0	2	1	1	0	0	0	1
ENSMUSG00000105823	0	0	0	0	0	0	0	0	0	0	0	0
ENSMUSG00000105824	0	0	0	1	0	0	1	0	0	0	0	1
ENSMUSG00000105825	0	0	0	0	0	0	0	0	0	0	0	0
ENSMUSG00000105826	0	0	0	0	1	0	0	0	1	0	1	2
ENSMUSG00000105827	0	0	0	0	1	0	0	0	0	0	0	1
ENSMUSG00000105828	2	3	0	0	5	3	3	4	0	0	0	1
ENSMUSG00000105829	0	0	0	0	0	0	0	0	0	0	0	0
ENSMUSG00000105830	0	0	0	0	0	0	0	0	0	0	0	0
ENSMUSG00000105831	0	0	0	0	0	0	0	0	0	0	0	0
ENSMUSG00000105832	0	0	0	0	0	0	0	0	0	0	0	0
ENSMUSG00000105833	0	0	0	0	0	0	0	1	0	0	1	0
ENSMUSG00000105834	0	0	0	0	0	1	0	0	2	0	1	0
ENSMUSG00000105835	0	0	0	0	0	0	0	0	0	0	0	0
ENSMUSG00000105836	0	0	0	0	0	0	0	0	0	0	0	0
ENSMUSG00000105837	0	0	0	0	0	0	1	0	1	2	0	0
ENSMUSG00000105838	0	0	0	0	0	0	0	0	0	0	0	1
ENSMUSG00000105839	0	0	0	0	0	0	0	0	0	0	0	0
ENSMUSG00000105840	0	0	0	0	0	0	0	0	0	0	0	0
ENSMUSG00000105841	0	0	0	0	0	0	0	0	0	0	0	0
ENSMUSG00000105842	0	0	0	0	0	0	0	0	0	0	0	0
ENSMUSG00000105843	47	51	34	37	80	64	36	79	84	28	48	88
ENSMUSG00000105844	0	0	0	0	0	0	0	0	0	0	0	0
ENSMUSG00000105845	0	0	0	0	1	0	0	1	0	0	0	0
ENSMUSG00000105846	0	0	0	0	0	0	0	0	0	0	0	0
ENSMUSG00000105847	0	0	0	0	0	0	0	0	0	0	0	0
ENSMUSG00000105848	0	0	0	0	0	0	0	0	0	0	0	0
ENSMUSG00000105849	0	0	0	0	0	0	0	0	0	0	0	0
ENSMUSG00000105850	0	0	0	0	0	0	0	0	0	0	0	0
ENSMUSG00000105851	21	7	9	16	10	21	19	14	19	6	12	8
ENSMUSG00000105852	4.066	0	1.419	1.848	8.701	0	3.871	5.949	0	15.338	6.459	12.415
ENSMUSG00000105853	0	0	0	0	0	0	0	0	0	0	0	0
ENSMUSG00000105854	0	0	0	0	0	0	0	0	0	0	0	0
ENSMUSG00000105855	0	0	0	0	0	0	0	0	0	0	0	0
ENSMUSG00000105856	0	0	0	0	0	0	0	0	0	0	0	0
ENSMUSG00000105857	0	0	0	0	0	0	0	0	0	0	0	0
ENSMUSG00000105858	21	16	14	20	10	10	17	15	12	13	20	20
ENSMUSG00000105859	0	0	0	0	0	0	0	0	0	0	0	0
ENSMUSG00000105860	0	0	0	0	0	0	0	0	0	0	0	0
ENSMUSG00000105861	1	0	0	0	1	0	3	2	0	3	0	1
ENSMUSG00000105862	0	0	0	0	0	0	0	0	0	0	0	0
ENSMUSG00000105863	0	0	0	0	0	0	0	0	0	0	0	0
ENSMUSG00000105864	0	0	0	0	0	0	0	0	0	0	0	0
ENSMUSG00000105865	0	0	0	0	0	0	0	0	0	0	0	0
ENSMUSG00000105866	0	1.058	0	0	3.473	1.112	0	0	0	1.083	0	0
ENSMUSG00000105867	1635.35	1432	1339.38	1276.2	1126	1622	1490	1664.85	1434	1340	1749	1308
ENSMUSG00000105868	6.002	10.006	6.004	1	3	2.001	1	8	3	8	17.016	3
ENSMUSG00000105869	0	0	0	0	0	0	0	0	0	0	0	0
ENSMUSG00000105870	0	0	0	0	0	0	0	0	0	0	0	0
ENSMUSG00000105871	0	0	0	0	0	0	0	0	0	0	0	0
ENSMUSG00000105872	0	0	0	0	0	0	0	0	0	0	0	0
ENSMUSG00000105873	0	0	0	0	0	0	0	0	0	0	0	0
ENSMUSG00000105874	0	0	0	0	0	0	0	0	0	0	0	0
ENSMUSG00000105875	0	0	0	0	0	3.635	0	0	0	0	0	0
ENSMUSG00000105876	2	0	2	0	0	3	2	0	2	2	7	1
ENSMUSG00000105877	0	0	0	0	0	0	0	0	0	0	0	0
ENSMUSG00000105878	0	0	0	0	0	0	0	0	0	0	0	0
ENSMUSG00000105879	0	0	0	1.155	0	2.46	1.147	0	1.151	1.166	1.161	0
ENSMUSG00000105880	0	0	2.747	0	0	0	0	0	0	0	0	1.455
ENSMUSG00000105881	6	3	6	3	5	4	1	5	2	4	3	8
ENSMUSG00000105882	0	0	0	0	0	0	0	0	0	0	0	0
ENSMUSG00000105883	0	0	0	0	0	0	0	0	0	0	0	0
ENSMUSG00000105884	0	0	0	0	0	0	0	0	0	0	0	0
ENSMUSG00000105885	0	0	0	0	0	0	0	0	0	0	0	0
ENSMUSG00000105886	0	0	0	0	0	0	0	0	0	0	0	0
ENSMUSG00000105887	0	0	0	0	0	0	0	0	0	0	0	0
ENSMUSG00000105888	0	0	0	0	0	0	0	0	0	0	0	0
ENSMUSG00000105889	0	0	0	0	0	0	0	0	0	0	0	0
ENSMUSG00000105890	0	0	0	0	0	0	0	0	0	0	0	0
ENSMUSG00000105891	28	20	9	7	27	16	24	29	18	23	5	20
ENSMUSG00000105892	0	0	1.023	0	0	0	0	0	0	0	0	0
ENSMUSG00000105893	1	0	0	0	0	0	0	0	0	0	0	0
ENSMUSG00000105894	0	0	0	0	0	0	0	0	0	0	0	0
ENSMUSG00000105895	309	325	228	295	313	308	245	303	284	225	306	261
ENSMUSG00000105896	7	10	5	0	0	0	3	2	3	4	0	2
ENSMUSG00000105897	0	0	0	0	0	0	0	0	0	0	0	0
ENSMUSG00000105898	0	0	0	0	0	0	0	0	0	0	0	0
ENSMUSG00000105899	0	0	0	0	0	0	0	0	0	0	0	0
ENSMUSG00000105900	10	1	3	3	4	5	7	10.079	5	0	12.838	3
ENSMUSG00000105901	0	0	0	0	0	0	0	0	0	0	0	0
ENSMUSG00000105902	0	0	0	0	0	0	0	0	0	0	0	0
ENSMUSG00000105903	0	0	0	0	0	0	0	0	0	0	0	0
ENSMUSG00000105904	0	0	0	0	0	0	0	0	0	0	0	0
ENSMUSG00000105905	0	0	0	0	0	0	0	0	0	0	0	0
ENSMUSG00000105906	0	0	0	0	0	0	0	0	0	1	0	0
ENSMUSG00000105907	0	0	0	0	0	0	0	3	0	0	0	0
ENSMUSG00000105908	0	0	0	0	0	0	0	0	0	0	0	0
ENSMUSG00000105909	0	0	0	0	0	0	0	0	0	0	0	0
ENSMUSG00000105910	0	2	0	0	0	0	0	0	0	0	3	0
ENSMUSG00000105911	0	0	0	0	0	0	0	0	0	0	0	0
ENSMUSG00000105912	3	0	0	0	7	0	1	0	4	3	0	1
ENSMUSG00000105913	0	0	0	0	0	0	0	0	0	0	0	0
ENSMUSG00000105914	0	0	0	0	0	0	0	0	0	0	0	0
ENSMUSG00000105915	0	0	0	0	0	0	0	0	0	0	0	0
ENSMUSG00000105916	0	0	0	0	0	0	0	0	0	0	0	0
ENSMUSG00000105917	3	0	1	0	0	1	4	1	2	0	3	0
ENSMUSG00000105918	0	0	0	0	0	0	0	0	0	0	0	0
ENSMUSG00000105919	0	0	0	0	0	0	0	0	0	0	0	0
ENSMUSG00000105920	0	0	0	0	0	0	0	0	0	0	0	0
ENSMUSG00000105921	0	0	0	0	0	0	0	0	0	0	0	0
ENSMUSG00000105922	9	2	6	7	6	16	1	9	1	6	15	7
ENSMUSG00000105923	7	8	9	5	5	7	15	17	4	9	22	9
ENSMUSG00000105925	0	0	0	0	0	0	0	0	0	0	0	0
ENSMUSG00000105926	0	0	0	0	0	0	0	0	0	0	0	0
ENSMUSG00000105927	0	0	0	0	0	0	0	0	0	0	0	0
ENSMUSG00000105928	0	0	0	0	0	0	0	0	0	0	0	0
ENSMUSG00000105929	1	0	0	0	2	2	1	1	3	1	1	3
ENSMUSG00000105930	0	0	0	0	0	0	0	0	0	0	0	0
ENSMUSG00000105931	0	0	0	0	0	0	0	0	0	0	0	0
ENSMUSG00000105932	0	0	0	0	0	0	0	0	0	0	0	0
ENSMUSG00000105933	0	0	0	0	1	0	0	0	0	0	0	0
ENSMUSG00000105934	0	0	0	0	0	0	0	0	0	0	0	0
ENSMUSG00000105935	0	0	0	0	0	0	0	0	0	0	0	0
ENSMUSG00000105936	0	0	0	0	1	0	0	0	0	0	2	0
ENSMUSG00000105937	0	0	0	0	0	0	0	0	0	0	0	0
ENSMUSG00000105938	0	0	0	0	0	0	0	0	0	0	0	0
ENSMUSG00000105939	8	17	7	3	13	7	10	10	3	2	5	6
ENSMUSG00000105940	0	0	1	1	2	1	1	0	0	0	2	0
ENSMUSG00000105941	1	0	1	1	1	1	0	0	2	0	1	1
ENSMUSG00000105942	3	2	0	1	2	0	1	1	1	3	1	0
ENSMUSG00000105943	0	0	0	0	0	0	0	0	0	0	0	0
ENSMUSG00000105944	2.016	0	3.012	6.018	10.018	1.004	0	1.005	1.003	1.005	4.036	2.013
ENSMUSG00000105945	7	19	9	12	16	13	13	24	22	28	25	21
ENSMUSG00000105946	0	0	0	0	0	0	0	0	0	0	1	0
ENSMUSG00000105947	4	1	6	4	11	11	3	2	2	1	6	3
ENSMUSG00000105948	0	0	0	0	0	0	0	0	0	0	0	0
ENSMUSG00000105949	0	0	0	0	0	0	0	0	0	0	0	0
ENSMUSG00000105950	6	2	4	6	0	1	1	1	6	1	5	1
ENSMUSG00000105951	0	0	0	0	0	0	0	0	0	0	0	0
ENSMUSG00000105952	0	0	0	0	0	0	0	0	0	0	0	0
ENSMUSG00000105953	0	0	0	0	0	0	0	0	0	0	0	0
ENSMUSG00000105954	0	0	0	0	0	0	0	0	0	0	0	0
ENSMUSG00000105955	0	0	0	0	0	0	0	0	0	0	0	0
ENSMUSG00000105957	78	64	76	53	76	58	73	62	59	84	82	67
ENSMUSG00000105958	0	0	3	0	0	0	0	4	0	0	2	0
ENSMUSG00000105959	0	0	0	0	0	0	0	0	0	0	0	0
ENSMUSG00000105960	8	3	10	21	10	5	3	7	1	1	8	6
ENSMUSG00000105961	0	2	2	0	10	2	0	1	0	1	1	0
ENSMUSG00000105962	0	8	0	0	0	0	0	2	0	0	2	3
ENSMUSG00000105963	0	0	0	0	0	0	0	0	0	0	0	0
ENSMUSG00000105964	0	0	0	0	0	0	0	0	0	0	0	0
ENSMUSG00000105965	0	0	0	0	0	0	0	0	0	0	0	0
ENSMUSG00000105966	0	0	0	0	0	0	0	0	1	0	0	0
ENSMUSG00000105967	0	0	0	0	0	0	0	0	0	0	0	0
ENSMUSG00000105968	0	0	0	0	0	0	0	0	0	0	0	0
ENSMUSG00000105969	0	0	0	0	0	0	0	0	0	0	2	0
ENSMUSG00000105970	0	0	0	0	0	0	0	2	0	0	0	0
ENSMUSG00000105971	0	0	0	0	0	0	0	0	0	0	0	0
ENSMUSG00000105972	0	0	0	0	0	0	0	0	0	0	0	0
ENSMUSG00000105973	0	0	0	0	0	0	0	0	0	0	0	0
ENSMUSG00000105974	7	8	1	8	15	6	12	7	1	3	2	2
ENSMUSG00000105975	0	0	0	0	0	0	0	0	0	0	0	0
ENSMUSG00000105976	3	3	0	0	0	0	0	0	0	0	0	0
ENSMUSG00000105977	0	0	0	0	0	0	0	0	0	0	0	0
ENSMUSG00000105978	0	0	0	0	0	0	0	0	0	0	0	0
ENSMUSG00000105979	0	0	0	0	0	0	0	0	1	0	0	0
ENSMUSG00000105980	0	0	0	0	0	0	0	0	0	0	0	0
ENSMUSG00000105981	11	0	6	3	9	3	11	9	7	7	5	4
ENSMUSG00000105982	0	0	0	0	0	0	0	0	0	0	0	0
ENSMUSG00000105983	5	7	3	1	4	7	2	2	7	6	11	1
ENSMUSG00000105984	0	0	0	0	0	0	0	0	0	0	0	0
ENSMUSG00000105985	1	0	2	0	0	0	0	2	1	0	9	0
ENSMUSG00000105986	0	0	0	0	0	0	0	0	0	0	0	0
ENSMUSG00000105987	44.668	32.585	69.343	37.93	34.209	62.434	76.818	75.69	60.213	61.673	77.766	71.983
ENSMUSG00000105988	0	0	0	0	0	0	0	0	0	0	0	0
ENSMUSG00000105989	0	0	0	0	0	0	0	0	0	0	0	0
ENSMUSG00000105990	0	1	0	0	0	0	0	1	0	0	0	0
ENSMUSG00000105991	0	0	0	0	0	0	0	0	0	0	0	0
ENSMUSG00000105992	0	0	0	0	0	0	0	0	0	0	0	0
ENSMUSG00000105993	0	0	0	0	2	3	0	0	0	0	1	0
ENSMUSG00000105994	0	0	0	0	0	0	0	0	0	0	0	0
ENSMUSG00000105995	0	0	0	0	0	0	0	0	0	0	0	0
ENSMUSG00000105996	0	0	0	0	0	0	0	0	0	0	0	0
ENSMUSG00000105997	0	0	0	0	0	0	0	0	0	0	0	0
ENSMUSG00000105998	0	0	0	0	0	0	0	0	0	0	0	0
ENSMUSG00000105999	0	0	0	0	0	0	0	0	0	0	0	0
ENSMUSG00000106000	0	0	0	0	0	0	0	0	0	0	0	0
ENSMUSG00000106001	0	0	0	0	0	0	0	0	0	1	0	0
ENSMUSG00000106002	0	0	0	0	0	0	0	0	0	0	0	0
ENSMUSG00000106003	0	0	0	0	0	0	0	0	0	0	0	0
ENSMUSG00000106004	0	0	0	0	0	0	0	0	0	0	0	1
ENSMUSG00000106005	0	0	0	0	0	0	0	0	0	0	0	0
ENSMUSG00000106006	0	0	0	0	0	0	0	0	0	0	0	0
ENSMUSG00000106007	0	0	0	0	0	0	0	0	0	0	0	0
ENSMUSG00000106008	0	0	0	0	0	0	0	0	0	0	0	0
ENSMUSG00000106009	0	0	0	0	0	0	0	0	0	0	0	0
ENSMUSG00000106010	0	0	0	0	0	2	0	0	0	0	0	0
ENSMUSG00000106011	0	0	0	0	0	0	0	0	0	0	0	0
ENSMUSG00000106012	0	0	0	0	0	0	0	0	0	0	0	0
ENSMUSG00000106013	0	0	0	0	0	0	0	0	0	0	0	0
ENSMUSG00000106014	0	0	0	0	0	0	0	0	0	0	0	0
ENSMUSG00000106015	0	0	0	0	0	0	0	0	0	0	0	0
ENSMUSG00000106016	0	0	0	0	0	0	0	0	0	0	0	0
ENSMUSG00000106017	0	0	0	0	0	0	0	0	0	0	0	0
ENSMUSG00000106018	0	4	1	0	0	0	3	1	0	1	0	0
ENSMUSG00000106019	202	119	101	113	183	127	164	171	114	151	155	120
ENSMUSG00000106020	0	0	0	0	0	0	0	0	0	0	0	0
ENSMUSG00000106021	0	0	0	0	0	0	0	0	0	0	0	0
ENSMUSG00000106022	0	0	0	0	0	0	0	0	0	1	0	1
ENSMUSG00000106023	0	0	0	0	0	0	0	0	0	0	0	0
ENSMUSG00000106024	0	0	0	0	0	0	0	1	0	0	0	0
ENSMUSG00000106025	3	4	3	0	14	11	4	4	7	5	17	6
ENSMUSG00000106026	0	0	0	0	0	0	0	0	0	0	0	0
ENSMUSG00000106028	0	0	0	0	0	0	0	0	0	0	0	0
ENSMUSG00000106029	0	0	0	0	0	0	0	0	0	0	0	0
ENSMUSG00000106030	0	0	0	0	0	0	0	0	0	0	0	0
ENSMUSG00000106031	0	0	0	0	0	0	0	0	0	0	0	0
ENSMUSG00000106032	5	0	7	2	5	6	6	5	3	6	5	2
ENSMUSG00000106033	0	0	0	0	0	0	0	0	0	0	0	0
ENSMUSG00000106034	0	0	0	0	0	0	0	0	0	0	0	0
ENSMUSG00000106035	2	5	2	7	2	1	8	7	0	0	6	1
ENSMUSG00000106036	0	0	0	0	0	0	0	0	0	0	0	0
ENSMUSG00000106037	556.511	335.373	344.026	223.146	319.323	534.719	702.192	1007.09	560.879	606.579	989.793	517.258
ENSMUSG00000106038	0	0	0	0	0	0	0	0	0	0	0	0
ENSMUSG00000106039	0	0	0	0	0	0	0	0	0	0	0	0
ENSMUSG00000106040	0	0	0	0	0	0	0	0	0	0	0	0
ENSMUSG00000106041	0	0	0	0	0	0	0	0	0	0	0	0
ENSMUSG00000106042	0	0	0	0	0	0	0	0	0	0	0	0
ENSMUSG00000106043	0	0	0	0	0	0	0	0	0	0	0	0
ENSMUSG00000106044	767.821	447.618	662.25	542.23	507.083	683.859	627.606	781.489	500.973	568.195	874.483	624.841
ENSMUSG00000106045	0	0	0	0	0	0	0	0	0	0	0	0
ENSMUSG00000106046	0	0	0	0	0	0	0	0	0	0	0	0
ENSMUSG00000106047	0	0	0	0	3	0	0	0	0	0	0	0
ENSMUSG00000106048	0	0	0	0	0	1	0	0	0	0	0	0
ENSMUSG00000106049	0	0	0	0	0	0	0	0	0	0	0	0
ENSMUSG00000106050	0	0	0	0	0	0	0	0	0	0	0	0
ENSMUSG00000106051	0	0	0	0	0	0	0	0	0	0	0	0
ENSMUSG00000106052	0	0	0	0	0	0	0	0	0	0	0	0
ENSMUSG00000106053	0	0	0	0	0	1	0	0	1	0	0	0
ENSMUSG00000106054	0	0	0	0	0	4	0	1	0	3	4	0
ENSMUSG00000106056	0	0	0	0	0	0	0	0	0	0	0	0
ENSMUSG00000106057	0	0	0	0	0	0	0	0	0	2	0	1
ENSMUSG00000106058	0	0	0	0	0	0	0	0	0	0	0	0
ENSMUSG00000106059	0	0	0	0	0	0	0	0	0	0	0	2.072
ENSMUSG00000106060	0	0	0	0	2	1	2	1	1	0	0	1
ENSMUSG00000106061	0	0	0	0	0	0	0	0	0	0	0	0
ENSMUSG00000106062	0	3	2	2	3	0	0	2	0	1	0	1
ENSMUSG00000106063	1	0	0	0	0	0	0	0	0	0	0	0
ENSMUSG00000106064	0	0	0	0	0	0	0	0	0	0	0	0
ENSMUSG00000106065	0	0	0	0	0	0	0	0	0	0	0	0
ENSMUSG00000106066	0	0	0	0	0	0	0	0	0	0	0	0
ENSMUSG00000106067	1.214	0	2.851	0	0	1.203	0	0	0	0	1.348	0
ENSMUSG00000106068	0	0	0	0	0	0	0	0	0	0	0	0
ENSMUSG00000106069	0	0	0	0	0	0	0	0	0	0	0	0
ENSMUSG00000106070	0	0	0	0	0	0	0	0	0	0	0	0
ENSMUSG00000106071	0	0	0	0	0	0	0	0	0	0	0	0
ENSMUSG00000106072	0	0	0	0	0	0	0	0	0	0	0	0
ENSMUSG00000106073	4	1	4	3	6	6	2	6	2	4	15	3
ENSMUSG00000106074	0	0	0	0	0	0	0	0	0	0	0	0
ENSMUSG00000106075	0	0	0	0	0	0	0	0	0	0	0	0
ENSMUSG00000106076	0	0	0	0	0	0	0	0	0	0	0	0
ENSMUSG00000106077	0	0	0	0	0	0	0	0	0	1	0	0
ENSMUSG00000106078	0	0	0	0	0	0	0	0	0	0	0	0
ENSMUSG00000106079	0	0	0	0	0	0	0	0	0	0	0	0
ENSMUSG00000106080	0	0	0	0	0	0	0	0	0	0	0	0
ENSMUSG00000106081	0	0	0	0	0	0	0	0	0	0	0	0
ENSMUSG00000106082	0	0	1	0	0	0	1	3	0	0	1	1
ENSMUSG00000106083	0	0	0	0	0	0	0	0	0	0	0	0
ENSMUSG00000106084	0	0	0	0	0	0	0	0	0	0	0	0
ENSMUSG00000106085	0	0	0	0	0	0	0	0	0	0	0	0
ENSMUSG00000106086	0	0	0	0	2	0	0	4	0	0	2	0
ENSMUSG00000106087	0	0	0	0	0	4	0	2	2	0	2	1
ENSMUSG00000106089	0	0	0	0	0	0	1	0	1	0	0	0
ENSMUSG00000106090	0	0	0	0	0	0	0	0	0	0	0	0
ENSMUSG00000106091	0	0	0	0	0	0	0	0	0	0	0	0
ENSMUSG00000106092	0	0	0	0	0	0	0	0	0	0	0	0
ENSMUSG00000106093	2	0	2	5	7	2	0	1	2	0	2	2
ENSMUSG00000106094	0	0	0	0	0	0	0	0	0	0	0	1
ENSMUSG00000106095	0	0	0	0	0	0	0	0	0	0	0	0
ENSMUSG00000106096	0	0	0	0	0	0	0	0	0	0	0	0
ENSMUSG00000106097	0	0	0	0	0	0	0	0	0	0	0	0
ENSMUSG00000106098	0	0	0	0	0	0	0	0	0	0	0	0
ENSMUSG00000106099	12	2	10	8	9	5	5	6	4	4	2	5
ENSMUSG00000106100	0	0	0	0	0	0	0	0	0	0	0	0
ENSMUSG00000106101	0	0	0	0	0	0	0	0	0	0	0	0
ENSMUSG00000106102	0	0	0	0	0	0	0	0	0	0	0	0
ENSMUSG00000106103	16	5	7	7	10	7	5	8	12	6	16	5
ENSMUSG00000106104	0	0	0	0	0	0	0	0	0	0	0	0
ENSMUSG00000106105	0	0	0	0	0	0	0	0	0	0	0	0
ENSMUSG00000106106	379465	160097	317823	289481	315286	329099	445131	594116	494600	440891	495330	582400
ENSMUSG00000106107	0	0	0	0	0	2	0	0	0	0	0	0
ENSMUSG00000106108	0	0	0	0	0	0	0	0	0	0	0	0
ENSMUSG00000106109	0	0	0	0	0	0	0	0	0	0	0	0
ENSMUSG00000106110	0	0	0	0	0	0	1	0	0	0	0	0
ENSMUSG00000106111	0	0	0	0	0	0	0	0	0	0	0	0
ENSMUSG00000106112	1	0	0	0	0	0	0	0	0	0	0	0
ENSMUSG00000106113	0	0	0	0	0	0	0	0	0	0	0	0
ENSMUSG00000106114	0	0	0	0	0	0	0	0	0	0	0	0
ENSMUSG00000106115	0	0	0	0	2	0	1	0	0	2	0	1
ENSMUSG00000106116	0	2	0	0	0	0	1	1	1	0	1	1
ENSMUSG00000106117	0	0	0	0	0	0	0	0	0	0	0	0
ENSMUSG00000106118	0	0	0	0	0	0	0	0	0	0	0	0
ENSMUSG00000106119	0	0	0	0	0	0	0	0	0	0	0	0
ENSMUSG00000106120	0	0	0	0	0	0	0	1	2	0	0	0
ENSMUSG00000106121	0	0	0	0	0	0	0	0	0	0	0	0
ENSMUSG00000106122	0	0	0	0	0	0	0	0	0	0	0	0
ENSMUSG00000106123	0	0	0	0	0	0	0	0	0	0	0	0
ENSMUSG00000106124	0	0	0	0	0	0	0	0	0	0	0	0
ENSMUSG00000106125	0	0	0	0	0	0	0	0	0	0	1	0
ENSMUSG00000106126	0	0	0	0	0	0	0	0	0	0	0	0
ENSMUSG00000106127	0	0	0	0	0	0	0	0	0	0	0	0
ENSMUSG00000106128	0	0	0	0	1	0	0	2	0	0	2	1
ENSMUSG00000106129	0	0	0	0	0	0	0	0	0	0	0	0
ENSMUSG00000106130	0	0	0	0	0	0	0	0	0	0	0	0
ENSMUSG00000106131	0	0	0	0	0	0	0	0	0	0	0	0
ENSMUSG00000106132	0	0	0	0	0	0	0	0	0	0	0	0
ENSMUSG00000106133	1.114	1.071	0	0	2.16	2.375	0	0	0	1.114	0	1.101
ENSMUSG00000106134	0	0	0	0	0	0	0	0	0	0	0	0
ENSMUSG00000106135	0	0	0	0	0	0	0	0	0	0	0	0
ENSMUSG00000106136	0	0	0	0	0	0	0	0	0	0	0	0
ENSMUSG00000106137	0	0	0	0	0	0	0	0	0	0	0	0
ENSMUSG00000106138	0	0	0	0	0	0	0	0	0	0	0	0
ENSMUSG00000106139	22	7	9	4	8	12	14	6	9	13	7	14
ENSMUSG00000106140	0	0	0	0	0	0	0	0	0	0	0	0
ENSMUSG00000106141	0	0	0	0	0	0	0	0	0	0	0	0
ENSMUSG00000106142	0	0	0	0	0	0	0	0	0	0	0	0
ENSMUSG00000106143	0	0	0	0	0	0	0	0	0	0	0	0
ENSMUSG00000106144	0	0	0	0	0	0	0	0	0	0	0	0
ENSMUSG00000106145	0	0	0	0	0	0	0	0	0	0	0	0
ENSMUSG00000106146	0	0	0	0	0	0	0	0	0	0	0	0
ENSMUSG00000106147	0	0	0	0	0	0	0	0	0	0	0	0
ENSMUSG00000106148	0	0	0	0	0	0	0	0	0	0	0	0
ENSMUSG00000106149	0	3	0	0	0	0	0	2	1	0	0	0
ENSMUSG00000106150	0	0	0	0	0	0	0	0	0	0	0	0
ENSMUSG00000106151	0	0	0	0	0	0	0	0	0	0	0	0
ENSMUSG00000106152	0	0	0	0	0	0	0	0	0	0	0	0
ENSMUSG00000106153	0	0	0	0	0	0	0	0	0	0	0	0
ENSMUSG00000106154	0	0	0	0	0	0	0	0	0	0	0	0
ENSMUSG00000106155	0	0	0	0	0	0	0	0	0	0	0	1
ENSMUSG00000106156	0	0	0	0	0	0	0	0	0	0	0	0
ENSMUSG00000106157	1	0	0	0	0	0	0	0	0	0	0	0
ENSMUSG00000106158	0	0	0	0	0	0	0	0	0	0	0	0
ENSMUSG00000106159	0	0	0	0	0	0	0	0	0	0	0	0
ENSMUSG00000106160	0	0	0	0	0	0	0	0	0	0	0	0
ENSMUSG00000106161	0	0	0	0	0	0	0	0	0	0	0	0
ENSMUSG00000106162	0	2	0	0	0	0	0	0	0	0	0	0
ENSMUSG00000106163	0	0	0	0	0	0	0	0	0	0	0	0
ENSMUSG00000106164	17	8	0	2	7	16	16	14	24	13	10	29
ENSMUSG00000106166	0	0	0	0	0	0	1	0	0	0	1	0
ENSMUSG00000106168	0	0	0	0	0	0	0	0	0	1	0	0
ENSMUSG00000106169	0	0	0	0	0	0	0	0	0	0	0	0
ENSMUSG00000106170	0	0	0	0	0	0	0	0	0	0	0	0
ENSMUSG00000106172	0	0	0	0	0	0	0	0	0	0	0	0
ENSMUSG00000106173	0	0	0	0	0	0	0	0	0	0	0	0
ENSMUSG00000106174	0	0	0	0	0	0	0	0	0	0	0	0
ENSMUSG00000106175	0	0	0	0	0	0	0	0	0	0	1	0
ENSMUSG00000106176	0	0	0	0	0	0	0	0	0	0	0	0
ENSMUSG00000106177	0	0	0	0	0	0	0	0	0	0	0	0
ENSMUSG00000106178	0	0	0	0	0	0	0	0	0	0	0	0
ENSMUSG00000106179	0	0	0	0	0	0	0	0	0	0	0	0
ENSMUSG00000106180	0	0	0	0	0	0	0	0	0	0	0	0
ENSMUSG00000106181	0	0	0	0	0	0	0	0	0	0	1.001	0
ENSMUSG00000106182	0	0	0	0	0	0	0	0	0	0	0	0
ENSMUSG00000106183	0	0	0	0	0	0	0	0	0	0	0	0
ENSMUSG00000106184	0	0	0	0	0	0	0	0	0	1	0	0
ENSMUSG00000106185	0	0	0	0	0	0	0	0	0	0	0	0
ENSMUSG00000106186	0	0	0	0	0	0	0	0	0	0	0	1
ENSMUSG00000106187	0	0	0	0	0	0	0	0	0	0	0	0
ENSMUSG00000106188	0	0	0	0	0	0	0	0	0	0	0	0
ENSMUSG00000106189	0	1.183	0	0	0	2.371	0	1.119	0	0	0	0
ENSMUSG00000106190	21.132	6.004	15.122	10.074	11.018	10.071	15.054	23.204	4.016	10.055	12.186	14.116
ENSMUSG00000106191	0	0	0	0	0	0	0	0	0	0	0	0
ENSMUSG00000106192	0	0	0	0	0	0	0	0	0	0	0	0
ENSMUSG00000106193	0	0	0	0	0	0	0	0	0	0	0	0
ENSMUSG00000106194	0	0	0	0	0	0	0	0	0	0	0	0
ENSMUSG00000106195	0	0	0	0	0	0	0	0	0	0	0	0
ENSMUSG00000106196	0	0	0	0	0	0	0	0	0	0	0	0
ENSMUSG00000106197	0	0	0	0	0	0	3	1	0	0	1	0
ENSMUSG00000106198	0	0	0	0	0	0	0	0	0	0	0	0
ENSMUSG00000106199	0	0	0	0	0	0	0	0	0	0	0	0
ENSMUSG00000106201	0	0	0	0	0	0	0	0	0	0	0	0
ENSMUSG00000106202	0	0	0	0	0	0	0	0	0	0	0	0
ENSMUSG00000106204	0	0	0	0	0	0	0	0	0	0	0	0
ENSMUSG00000106205	35	7	20	19	25	38	37	40	30	28	32	19
ENSMUSG00000106206	0	0	0	0	0	0	0	0	0	0	0	0
ENSMUSG00000106207	0	0	0	0	0	0	0	0	0	0	0	0
ENSMUSG00000106208	8.008	4.001	1.001	9.002	1	0	3.003	3.004	1.001	2.001	0	1.001
ENSMUSG00000106209	18	28	16	24	19	24	37	36	28	23	24	25
ENSMUSG00000106210	0	0	0	0	0	0	0	0	0	0	0	0
ENSMUSG00000106211	0	0	0	0	0	0	0	0	0	0	0	0
ENSMUSG00000106212	1	0	1.003	0	2	0	0	0	0	0	2.002	0
ENSMUSG00000106213	0	0	0	0	0	0	0	0	0	0	0	0
ENSMUSG00000106214	0	0	0	0	0	0	1	0	0	0	3	0
ENSMUSG00000106215	0	0	0	0	0	0	0	0	0	0	0	0
ENSMUSG00000106216	0	0	0	0	0	0	0	0	0	0	0	0
ENSMUSG00000106217	0	0	0	0	0	0	0	0	0	0	0	0
ENSMUSG00000106218	0	0	0	0	0	0	0	1.295	0	0	0	2.566
ENSMUSG00000106219	0	3	0	1	0	1	0	1	0	2	0	0
ENSMUSG00000106220	0	0	0	0	0	0	0	0	0	0	0	0
ENSMUSG00000106221	0	0	0	0	0	0	0	0	0	0	0	0
ENSMUSG00000106222	0	0	0	0	0	0	0	0	0	0	0	0
ENSMUSG00000106223	0	0	0	0	0	0	0	0	0	0	0	0
ENSMUSG00000106224	7	19	5	1	6	3	9	8	6	4	9	4
ENSMUSG00000106225	0	0	0	0	0	0	0	0	0	0	0	0
ENSMUSG00000106226	0	0	0	0	0	0	0	0	0	0	0	0
ENSMUSG00000106227	0	0	0	0	0	0	0	0	0	0	0	0
ENSMUSG00000106228	0	0	0	0	0	0	0	0	0	0	0	0
ENSMUSG00000106229	0	1	3	0	0	0	3	5	0	1	6	2
ENSMUSG00000106230	1	2	2	8	0	0	0	1	1	5	0	0
ENSMUSG00000106231	0	0	0	0	0	0	0	0	0	0	0	0
ENSMUSG00000106232	0	0	0	0	0	0	0	0	0	0	1	0
ENSMUSG00000106233	0	0	0	0	0	0	0	0	0	0	0	0
ENSMUSG00000106234	0	0	0	0	0	0	0	0	0	0	0	0
ENSMUSG00000106235	1	0	0	0	0	0	0	0	0	0	0	0
ENSMUSG00000106236	0	0	0	0	0	0	0	0	0	0	0	0
ENSMUSG00000106237	11	3	3	8.998	6	11	18	6	6.999	10	13	19
ENSMUSG00000106238	0	0	0	0	0	0	0	0	0	0	0	0
ENSMUSG00000106239	0	0	0	0	0	0	0	0	0	0	0	0
ENSMUSG00000106240	0	0	0	0	0	0	0	0	0	1	0	0
ENSMUSG00000106241	3	1	1	1	3	0	0	3	3	1	2	3
ENSMUSG00000106242	0	0	0	0	0	0	0	0	0	0	0	0
ENSMUSG00000106243	0	0	0	0	0	0	0	0	0	0	0	0
ENSMUSG00000106244	0	1	0	3	8	0	4	0	0	1	8	0
ENSMUSG00000106245	0	0	0	0	0	0	0	0	0	0	0	0
ENSMUSG00000106246	0	0	0	0	0	0	0	0	0	0	0	2
ENSMUSG00000106247	0	0	0	0	0	0	0	0	0	0	0	0
ENSMUSG00000106248	0	0	0	0	0	0	0	0	0	0	0	0
ENSMUSG00000106249	0	0	0	0	0	0	0	0	0	0	0	0
ENSMUSG00000106250	0	0	0	0	0	0	0	0	0	0	0	0
ENSMUSG00000106251	3	1	0	0	0	2	0	0	0	0	2	1
ENSMUSG00000106252	0	0	0	0	0	0	0	0	0	0	0	0
ENSMUSG00000106253	0	0	0	0	0	0	0	0	0	0	0	0
ENSMUSG00000106254	0	0	0	0	0	0	2	0	0	0	0	0
ENSMUSG00000106255	0	0	0	0	0	0	0	0	0	0	0	0
ENSMUSG00000106256	0	0	0	0	0	0	0	0	0	0	0	0
ENSMUSG00000106257	0	0	0	0	0	0	0	0	0	0	0	0
ENSMUSG00000106258	0	2.015	1.136	1.01	1.007	2.039	0	2.045	0	0	0	0
ENSMUSG00000106259	0	0	0	0	0	0	0	0	0	0	0	0
ENSMUSG00000106260	0	0	0	0	0	0	0	0	0	0	0	0
ENSMUSG00000106261	0	0	0	0	0	0	0	0	0	1	0	0
ENSMUSG00000106262	0	0	0	0	3	1	0	0	2	0	2	0
ENSMUSG00000106263	0	0	0	0	0	0	0	0	0	0	0	0
ENSMUSG00000106264	0	0	0	0	0	0	0	0	0	0	0	0
ENSMUSG00000106265	0	0	0	0	0	0	0	0	0	0	0	0
ENSMUSG00000106266	0	0	0	0	0	0	0	0	0	0	0	0
ENSMUSG00000106267	0	0	0	0	0	0	0	0	0	0	0	0
ENSMUSG00000106268	0	0	0	0	0	0	0	0	0	0	0	0
ENSMUSG00000106269	0	0	0	0	0	0	0	0	0	0	0	0
ENSMUSG00000106270	0	0	3	0	2	7	6	0	1	0	1	0
ENSMUSG00000106271	0	0	0	0	0	0	0	0	0	0	0	0
ENSMUSG00000106272	0	0	0	0	0	0	0	0	0	0	0	0
ENSMUSG00000106273	0	0	0	0	0	1.004	0	0	1.011	0	0	2.027
ENSMUSG00000106274	0	0	0	0	0	0	0	0	0	0	0	0
ENSMUSG00000106275	1	1	4	0	2	5	0	3	0	0	1	1
ENSMUSG00000106276	0	0	0	0	0	0	0	0	0	0	0	0
ENSMUSG00000106278	0	0	0	0	0	0	0	0	0	0	0	0
ENSMUSG00000106280	0	0	0	0	0	0	0	0	0	0	0	0
ENSMUSG00000106281	0	0	0	0	0	0	0	0	1	0	0	0
ENSMUSG00000106282	0	0	0	0	0	0	0	0	0	0	0	0
ENSMUSG00000106283	0	0	0	0	0	0	0	0	0	0	0	0
ENSMUSG00000106284	0	0	0	0	0	0	0	0	0	0	0	0
ENSMUSG00000106285	0	0	0	0	0	0	0	0	0	0	0	0
ENSMUSG00000106286	0	0	0	0	0	0	0	0	0	0	0	0
ENSMUSG00000106287	0	0	0	0	0	0	0	0	1	2	0	0
ENSMUSG00000106288	10	2	5	3	14	17	13	10	11	4	13	8
ENSMUSG00000106289	0	0	0	0	0	0	0	0	0	0	0	0
ENSMUSG00000106290	0	1	0	0	0	0	0	0	0	0	0	0
ENSMUSG00000106291	4	0	0	0	7	0	0	1	3	5	0	0
ENSMUSG00000106292	2	0	0	0	3	1	0	1	1	3	0	0
ENSMUSG00000106293	0	0	0	0	0	0	0	0	0	0	0	0
ENSMUSG00000106294	0	1.016	0	0	0	0	0	0	0	0	1.082	0
ENSMUSG00000106295	0	0	0	0	0	0	0	0	0	0	0	0
ENSMUSG00000106296	0	0	0	0	0	0	0	0	0	0	0	0
ENSMUSG00000106297	0	0	0	0	0	0	0	0	0	0	0	0
ENSMUSG00000106298	0	0	0	0	0	0	0	0	0	0	0	0
ENSMUSG00000106299	0	0	0	0	0	0	0	0	0	0	0	0
ENSMUSG00000106300	0	0	0	0	0	0	0	0	0	0	0	0
ENSMUSG00000106301	0	0	0	0	0	0	0	0	0	0	0	0
ENSMUSG00000106302	0	0	0	0	0	0	0	0	0	0	0	0
ENSMUSG00000106303	0	0	0	0	0	0	0	0	0	0	0	0
ENSMUSG00000106304	19	36	14	26	14	22	22	24	17	20	16	19
ENSMUSG00000106305	0	0	0	0	0	0	0	0	0	0	0	0
ENSMUSG00000106306	0	0	0	0	0	0	0	0	0	0	1	0
ENSMUSG00000106307	0	0	0	0	0	0	0	0	0	0	0	0
ENSMUSG00000106308	0	0	0	0	0	0	0	0	0	0	0	0
ENSMUSG00000106309	0	0	0	0	0	0	0	0	0	0	0	0
ENSMUSG00000106310	2	0	0	3	1	4	0	0	0	0	3	0
ENSMUSG00000106311	0	0	0	0	0	2	0	0	0	0	0	0
ENSMUSG00000106312	0	0	0	0	0	0	0	0	0	0	0	0
ENSMUSG00000106313	0	0	0	0	0	0	0	0	0	0	0	0
ENSMUSG00000106314	0	0	0	0	0	0	0	0	0	0	0	0
ENSMUSG00000106315	0	0	0	0	0	0	0	0	0	0	0	0
ENSMUSG00000106316	0	0	0	0	0	0	0	0	0	0	0	0
ENSMUSG00000106317	89	60	60	61	78	100	67	64	82	58	93	88
ENSMUSG00000106318	0	0	0	0	0	0	0	0	0	0	0	0
ENSMUSG00000106319	0	0	0	0	0	0	1	0	0	0	0	0
ENSMUSG00000106320	0	0	0	1	3	2	0	0	0	0	0	0
ENSMUSG00000106321	37	31	24	12	20	28	28	17	25	25	22	13
ENSMUSG00000106322	0	0	0	0	0	0	0	0	0	0	0	0
ENSMUSG00000106323	0	0	0	0	0	0	0	0	0	0	0	0
ENSMUSG00000106324	0	0	0	0	0	0	0	0	0	0	0	0
ENSMUSG00000106325	0	0	0	0	0	0	0	0	0	0	0	0
ENSMUSG00000106326	0	0	0	0	0	0	0	0	0	0	0	0
ENSMUSG00000106327	0	0	0	0	0	0	0	0	0	0	0	0
ENSMUSG00000106328	0	0	0	0	0	0	0	0	0	0	0	0
ENSMUSG00000106329	0	0	0	0	0	0	0	0	0	0	0	0
ENSMUSG00000106330	0	0	0	0	0	0	0	0	0	0	0	0
ENSMUSG00000106331	0	0	0	0	0	0	0	0	0	0	0	0
ENSMUSG00000106332	0	0	0	0	0	2	0	0	2	0	0	0
ENSMUSG00000106333	0	0	0	0	0	0	0	0	2	0	0	0
ENSMUSG00000106334	0	0	10.387	4.454	0	23.675	0	0	2.356	0	8.561	0
ENSMUSG00000106335	0	0	0	0	0	0	0	0	0	0	0	0
ENSMUSG00000106336	0	0	0	0	0	0	0	0	0	0	0	0
ENSMUSG00000106337	0	0	0	0	0	0	0	0	0	0	0	0
ENSMUSG00000106338	0	0	0	0	0	0	0	0	0	0	0	0
ENSMUSG00000106339	1	0	0	0	0	0	1	6	0	1	0	1.687
ENSMUSG00000106340	0	0	0	0	0	0	0	0	0	0	0	0
ENSMUSG00000106341	0	0	0	0	0	0	0	0	0	0	0	0
ENSMUSG00000106342	2	0	0	0	0	0	0	0	0	1	2	0
ENSMUSG00000106343	0	0	0	0	0	0	0	0	0	0	0	0
ENSMUSG00000106344	0	0	0	0	0	0	0	0	0	0	0	0
ENSMUSG00000106345	0	0	0	0	0	0	0	0	0	0	0	0
ENSMUSG00000106346	0	0	0	0	0	0	0	0	0	0	0	0
ENSMUSG00000106347	0	0	0	0	0	0	0	0	0	0	0	0
ENSMUSG00000106348	0	0	0	0	0	0	0	0	0	0	0	0
ENSMUSG00000106349	0	0	0	0	0	0	0	0	0	0	0	0
ENSMUSG00000106350	0	0	0	0	0	0	0	0	0	0	0	0
ENSMUSG00000106351	0	0	0	0	0	0	0	0	0	0	0	0
ENSMUSG00000106352	0	0	0	0	0	0	0	0	0	0	0	0
ENSMUSG00000106353	0	0	0	0	0	0	0	0	0	0	0	0
ENSMUSG00000106354	0	0	0	0	0	0	0	0	0	1	0	0
ENSMUSG00000106355	0	0	0	0	0	0	0	0	0	0	0	0
ENSMUSG00000106356	0	0	0	0	0	0	0	0	0	0	0	0
ENSMUSG00000106357	1	0	0	0	0	6	0	0	0	0	0	0
ENSMUSG00000106358	0	0	0	0	0	0	0	0	0	0	0	0
ENSMUSG00000106359	0	0	0	0	0	0	0	0	0	0	0	0
ENSMUSG00000106360	0	0	0	0	0	0	0	0	0	0	0	0
ENSMUSG00000106361	0	0	0	0	0	0	0	0	0	0	0	0
ENSMUSG00000106362	0	0	0	0	0	0	0	0	0	0	0	0
ENSMUSG00000106363	0	0	0	0	0	0	0	0	0	0	0	0
ENSMUSG00000106364	0	0	0	0	0	0	0	0	0	0	0	0
ENSMUSG00000106365	0	0	0	0	0	0	0	0	0	0	0	0
ENSMUSG00000106366	0	0	0	0	0	0	0	0	0	0	0	0
ENSMUSG00000106367	0	0	0	0	0	0	0	0	0	0	0	0
ENSMUSG00000106368	0	0	0	0	0	0	0	0	0	0	0	0
ENSMUSG00000106369	0	0	0	1	0	0	0	0	0	0	0	0
ENSMUSG00000106370	0	0	0	0	0	0	0	0	0	0	0	0
ENSMUSG00000106371	0	0	1	0	0	0	0	0	0	0	0	0
ENSMUSG00000106372	0	0	0	0	0	0	0	0	0	0	0	0
ENSMUSG00000106373	0	0	0	0	0	0	0	0	0	0	0	0
ENSMUSG00000106374	0	0	0	0	0	0	0	0	0	0	0	0
ENSMUSG00000106375	0	0	0	0	0	0	0	0	0	0	0	0
ENSMUSG00000106376	0	0	0	0	0	0	0	0	0	0	0	0
ENSMUSG00000106377	0	0	0	0	0	0	0	0	0	0	0	0
ENSMUSG00000106378	0	0	0	0	0	0	0	0	0	0	0	0
ENSMUSG00000106379	433	324	311	352	363	336	342	513	333	377	476	338
ENSMUSG00000106380	0	2	1	1	2	4	0	4	0	2	0	0
ENSMUSG00000106381	0	0	0	0	0	0	0	0	0	0	0	0
ENSMUSG00000106382	0	0	0	0	0	0	0	0	0	0	0	0
ENSMUSG00000106383	134	119	123	144	158	123	108	97	72	96	124	87
ENSMUSG00000106384	0	0	0	0	0	0	0	0	0	0	0	0
ENSMUSG00000106385	0	0	0	0	0	0	0	0	0	0	0	0
ENSMUSG00000106386	1	1	0	1	0	1	1	3	2	0	2	7
ENSMUSG00000106387	0	0	0	0	0	0	0	0	0	0	0	0
ENSMUSG00000106388	0	0	0	0	0	0	0	0	0	0	0	0
ENSMUSG00000106389	0	0	0	0	0	0	0	0	0	0	0	0
ENSMUSG00000106390	0	0	0	0	0	0	0	0	2	1	0	0
ENSMUSG00000106391	9	5	3	7	5	12	20	3	4	6	9	4
ENSMUSG00000106392	0	0	0	0	0	0	0	0	0	0	0	0
ENSMUSG00000106393	0	0	0	0	0	0	0	0	0	0	0	0
ENSMUSG00000106394	0	0	0	0	0	0	0	0	0	0	0	0
ENSMUSG00000106395	0	0	0	0	0	0	0	0	0	0	0	0
ENSMUSG00000106396	16	3	21	27	33	16	27	41	41	25	35	12
ENSMUSG00000106397	0	0	0	0	0	0	0	0	0	0	0	0
ENSMUSG00000106398	0	0	0	0	0	0	0	0	0	0	0	0
ENSMUSG00000106399	0	0	0	0	0	0	0	0	0	0	0	0
ENSMUSG00000106400	0	0	0	0	0	0	0	0	0	0	0	0
ENSMUSG00000106401	0	0	0	0	0	0	0	0	0	0	0	0
ENSMUSG00000106402	0	0	0	0	0	0	0	0	0	0	0	0
ENSMUSG00000106403	0	0	0	0	0	0	0	0	0	0	0	0
ENSMUSG00000106404	2	1	2	3	1	3	3	4	0	1	4	2
ENSMUSG00000106405	0	0	0	0	0	0	0	0	0	0	0	0
ENSMUSG00000106406	0	0	0	0	0	0	0	0	0	0	0	0
ENSMUSG00000106407	0	0	0	0	0	0	0	0	1.347	0	0	0
ENSMUSG00000106408	6	9	16	1	2	5	7	11	3	3	14	1
ENSMUSG00000106409	0	0	0	0	0	0	0	0	0	0	0	0
ENSMUSG00000106410	0	0	0	0	0	0	0	0	0	0	0	0
ENSMUSG00000106411	0	1	0	1	2	0	0	0	0	0	1	0
ENSMUSG00000106412	0	0	0	0	0	0	0	0	0	0	0	0
ENSMUSG00000106413	0	0	0	0	0	0	0	0	0	0	0	0
ENSMUSG00000106414	4	0	0	0	3	0	0	0	0	0	1	0
ENSMUSG00000106415	4	1	4	1	3	5	1	1	6	1	6	3
ENSMUSG00000106416	3.013	8.004	8.582	2.003	8.008	4.706	5.025	2.006	2.005	11.03	10.048	2.005
ENSMUSG00000106417	0	0	0	0	0	0	0	0	0	0	0	0
ENSMUSG00000106418	0	0	0	0	0	0	0	0	0	0	0	0
ENSMUSG00000106419	0	0	2.008	0	0	1.003	0	0	0	0	0	0
ENSMUSG00000106420	0	0	0	0	0	0	0	0	0	0	0	0
ENSMUSG00000106421	0	2.001	0	0	0	4.004	0	0	1	0	1.001	0
ENSMUSG00000106422	0	0	0	0	0	0	0	0	0	0	0	0
ENSMUSG00000106423	0	0	0	0	0	0	0	0	0	0	0	0
ENSMUSG00000106424	0	0	2	1	7	1	0	5.921	0	0	1.162	7
ENSMUSG00000106425	0	0	0	0	0	0	0	0	0	0	0	0
ENSMUSG00000106426	0	0	0	0	0	0	0	0	0	0	0	0
ENSMUSG00000106427	0	0	0	0	0	0	0	0	0	0	0	0
ENSMUSG00000106428	0	0	0	0	0	0	0	0	0	0	0	0
ENSMUSG00000106429	0	0	0	0	0	0	0	0	0	1	0	0
ENSMUSG00000106430	0	0	0	0	6	3	0	13	1	4	5	0
ENSMUSG00000106431	0	0	0	0	0	0	0	0	0	0	0	0
ENSMUSG00000106432	0	0	0	0	0	0	0	0	0	0	0	0
ENSMUSG00000106433	0	0	0	0	0	0	0	0	0	0	0	0
ENSMUSG00000106434	0	0	0	0	0	0	0	0	0	0	0	0
ENSMUSG00000106435	0	0	0	0	0	0	0	0	0	0	0	0
ENSMUSG00000106436	0	0	0	0	0	0	0	0	0	0	0	0
ENSMUSG00000106437	0	0	0	0	0	0	0	0	0	0	0	0
ENSMUSG00000106438	0	0	0	0	0	0	1	1	0	0	0	0
ENSMUSG00000106439	0	0	0	0	0	0	0	0	0	0	0	0
ENSMUSG00000106441	0	0	0	0	0	0	0	0	0	1	0	0
ENSMUSG00000106442	0	0	0	0	0	0	0	0	0	0	0	0
ENSMUSG00000106443	0	0	0	0	0	1	0	1	0	0	0	0
ENSMUSG00000106444	0	0	0	0	0	0	0	0	0	0	0	0
ENSMUSG00000106445	0	0	0	0	0	0	0	0	0	0	0	0
ENSMUSG00000106446	12	4.331	7	5	16	0	1	16	1	4	6.738	1
ENSMUSG00000106447	0	0	0	0	0	0	0	0	0	1.117	0	0
ENSMUSG00000106448	0	0	0	0	0	0	0	1	0	0	0	0
ENSMUSG00000106450	1	0	0	0	0	0	0	0	0	0	0	3
ENSMUSG00000106451	0	0	0	0	0	0	0	0	0	0	0	0
ENSMUSG00000106452	0	0	0	0	0	0	0	0	0	0	0	0
ENSMUSG00000106453	0	0	0	0	0	0	0	0	0	0	0	0
ENSMUSG00000106454	0	0	0	0	0	0	0	0	0	0	0	0
ENSMUSG00000106455	0	0	0	0	0	0	0	0	0	0	0	0
ENSMUSG00000106456	0	0	0	0	0	0	0	0	0	0	0	0
ENSMUSG00000106457	2	0	0	0	0	0	0	0	1	0	0	0
ENSMUSG00000106458	0	0	0	0	0	0	0	0	1	0	0	0
ENSMUSG00000106459	0	0	0	0	0	0	0	0	0	0	0	0
ENSMUSG00000106460	0	0	0	0	0	0	0	0	0	0	0	0
ENSMUSG00000106461	0	0	0	0	0	1	0	0	0	0	0	0
ENSMUSG00000106462	0	0	0	0	0	0	0	0	2	2	0	0
ENSMUSG00000106463	0	0	0	0	0	0	0	0	0	0	0	0
ENSMUSG00000106464	0	0	0	0	0	1	0	1	0	0	1	0
ENSMUSG00000106465	0	0	0	0	0	0	0	0	0	0	0	0
ENSMUSG00000106466	0	0	0	0	0	0	0	0	0	0	0	0
ENSMUSG00000106467	0	0	0	0	0	0	0	0	0	0	0	0
ENSMUSG00000106468	0	0	0	0	0	0	0	0	0	0	0	0
ENSMUSG00000106469	0	2	5	0	1	1	3	2	0	0	2	0
ENSMUSG00000106470	0	0	0	0	0	0	0	0	0	0	0	0
ENSMUSG00000106471	0	0	0	0	0	0	0	0	0	0	0	0
ENSMUSG00000106472	0	2	2	0	1	0	1	6	0	0	1	0
ENSMUSG00000106473	0	0	0	0	0	0	0	0	0	0	0	0
ENSMUSG00000106474	0	0	0	0	0	0	0	0	0	0	0	0
ENSMUSG00000106475	0	0	0	2	0	3	0	1	0	0	5	0
ENSMUSG00000106476	0	0	0	0	0	0	0	0	0	0	0	0
ENSMUSG00000106477	0	0	0	0	0	0	0	0	0	0	0	0
ENSMUSG00000106478	0	0	0	0	0	0	0	0	0	0	0	0
ENSMUSG00000106479	0	0	0	0	0	0	0	0	0	0	0	0
ENSMUSG00000106480	0	0	0	0	0	0	0	0	0	0	0	0
ENSMUSG00000106481	0	0	0	0	0	0	0	0	0	0	0	0
ENSMUSG00000106482	0	0	0	0	0	0	0	0	0	0	0	0
ENSMUSG00000106483	0	0	0	0	0	0	0	0	0	0	0	0
ENSMUSG00000106484	0	0	1	0	0	0	0	0	1	0	0	0
ENSMUSG00000106485	0	1	0	2	0	0	0	0	0	0	0	0
ENSMUSG00000106486	0	0	0	0	0	0	0	0	0	0	0	0
ENSMUSG00000106487	0	0	0	0	0	0	0	0	0	0	0	0
ENSMUSG00000106489	0	0	0	0	0	0	0	0	0	0	0	0
ENSMUSG00000106490	0	0	0	0	0	0	0	0	0	0	0	0
ENSMUSG00000106491	1	0	0	1	3	7	4	3	5	0	7	0
ENSMUSG00000106492	1	1	0	0	0	3	5	0	1	1	1	1
ENSMUSG00000106493	0	0	0	0	0	0	0	0	0	0	0	0
ENSMUSG00000106494	0	0	0	0	0	0	0	0	0	0	0	0
ENSMUSG00000106495	0	0	0	0	0	0	0	0	0	0	0	0
ENSMUSG00000106496	0	0	0	0	0	0	0	0	0	0	0	0
ENSMUSG00000106497	0	0	0	0	0	0	0	0	0	0	0	0
ENSMUSG00000106498	154	116	97	124	122	119	87	116	109	108	135	134
ENSMUSG00000106499	14	14	11	23	5	15	17	5	9	5	10	6
ENSMUSG00000106500	0	0	0	0	0	0	0	0	0	0	0	0
ENSMUSG00000106501	0	0	0	0	0	0	0	0	0	0	0	0
ENSMUSG00000106502	0	0	0	0	0	0	0	0	0	0	0	0
ENSMUSG00000106503	0	0	0	0	0	0	0	0	0	0	0	0
ENSMUSG00000106504	0	0	0	0	0	0	0	0	0	0	0	0
ENSMUSG00000106505	0	0	0	0	0	0	0	0	0	0	0	0
ENSMUSG00000106506	0	0	0	0	0	0	0	0	0	0	0	0
ENSMUSG00000106507	4.88	0	0	2	5.429	1	2	2.095	2.673	7.289	5	0
ENSMUSG00000106508	0	0	0	1	4	6	0	0	1	0	1	0
ENSMUSG00000106509	0	0	0	0	0	0	0	0	0	0	0	0
ENSMUSG00000106510	0	0	0	0	0	0	0	0	0	0	0	0
ENSMUSG00000106512	0	0	0	0	0	0	0	0	0	0	0	0
ENSMUSG00000106513	0	0	0	0	0	0	0	0	0	0	0	0
ENSMUSG00000106514	0	0	0	0	0	0	0	0	0	0	0	0
ENSMUSG00000106515	7	3	3.011	9	9	4	14	10	6	17	9	19
ENSMUSG00000106516	0	0	0	0	0	0	0	0	0	0	0	0
ENSMUSG00000106517	14.761	22	12.278	40.842	10.089	0	25.923	0	10.827	0	0	0
ENSMUSG00000106518	0	0	0	0	0	0	0	0	0	0	2	0
ENSMUSG00000106519	0	0	0	0	0	0	0	0	0	0	0	0
ENSMUSG00000106520	0	0	0	0	0	0	0	0	0	0	0	0
ENSMUSG00000106521	0	0	0	0	0	0	0	0	0	0	0	0
ENSMUSG00000106522	0	0	0	0	0	0	0	0	0	0	0	0
ENSMUSG00000106523	0	0	0	0	0	0	0	0	0	0	0	0
ENSMUSG00000106524	2	0	0	0	0	0	0	2	0	0	0	1
ENSMUSG00000106525	0	0	0	0	0	0	0	0	0	0	0	0
ENSMUSG00000106526	0	0	0	0	0	0	0	0	0	0	0	0
ENSMUSG00000106527	0	0	0	0	0	0	0	0	0	0	0	0
ENSMUSG00000106528	1	2	0	3	1	2	0	2	0	3	3	5
ENSMUSG00000106529	0	0	0	0	0	0	0	0	0	0	0	0
ENSMUSG00000106530	0	0	0	0	0	0	0	0	0	0	0	0
ENSMUSG00000106531	0	0	0	0	0	0	0	0	0	0	0	0
ENSMUSG00000106532	0	0	0	0	0	0	0	0	0	0	0	0
ENSMUSG00000106533	0	0	0	0	0	0	0	0	0	0	0	0
ENSMUSG00000106534	0	0	0	0	0	0	0	0	0	0	0	0
ENSMUSG00000106535	0	0	1	0	9	3	1	0	1	2	4	2
ENSMUSG00000106536	2.124	0	0	5.168	1	2.104	3.145	3.268	3.018	4.148	0	1.063
ENSMUSG00000106537	0	0	0	0	0	0	0	0	0	0	0	0
ENSMUSG00000106538	0	0	2	0	0	0	0	0	0	0	0	0
ENSMUSG00000106539	0	0	0	0	0	0	0	0	0	0	0	0
ENSMUSG00000106540	0	0	0	0	0	0	0	0	0	0	0	0
ENSMUSG00000106541	0	0	0	0	0	0	0	0	0	0	0	0
ENSMUSG00000106542	0	0	0	0	0	0	0	0	0	0	0	0
ENSMUSG00000106543	1	0	0	0	0	0	0	1	0	0	0	0
ENSMUSG00000106544	0	0	0	0	0	0	0	0	0	0	0	0
ENSMUSG00000106545	0	0	0	0	0	0	0	0	0	0	0	0
ENSMUSG00000106546	0	0	0	0	0	0	0	0	0	0	0	0
ENSMUSG00000106547	1	0	0	3	0	0	0	2	0	5	1	0
ENSMUSG00000106548	0	0	0	0	0	0	0	0	0	0	0	0
ENSMUSG00000106549	3	5	1	7	12	5	15	4	10	9	5	4
ENSMUSG00000106550	0	0	0	0	0	0	0	0	0	0	0	0
ENSMUSG00000106551	0	0	0	0	0	0	0	0	0	0	0	0
ENSMUSG00000106552	0	0	0	0	0	0	0	0	0	0	0	0
ENSMUSG00000106553	0	0	0	0	0	0	0	0	0	0	0	0
ENSMUSG00000106554	0	0	0	0	0	0	0	0	0	0	0	0
ENSMUSG00000106555	0	0	0	1	0	3	0	0	0	0	0	0
ENSMUSG00000106556	0	0	0	0	0	0	0	0	0	0	0	0
ENSMUSG00000106557	0	0	0	0	0	0	0	0	0	0	0	0
ENSMUSG00000106558	0	0	0	0	0	0	0	0	0	0	0	0
ENSMUSG00000106559	0	0	0	0	0	0	0	0	0	0	0	0
ENSMUSG00000106560	0	0	0	0	0	0	0	1	0	0	0	3
ENSMUSG00000106561	0	0	0	0	0	0	0	0	0	0	0	0
ENSMUSG00000106562	0	0	0	0	0	0	0	0	1	0	0	0
ENSMUSG00000106563	0	0	0	0	0	0	0	0	0	0	0	0
ENSMUSG00000106564	0	0	0	0	0	0	0	0	0	0	0	0
ENSMUSG00000106565	0	0	0	0	4	4	0	1	0	0	1	4
ENSMUSG00000106567	0	0	0	0	0	0	0	0	0	0	0	0
ENSMUSG00000106568	2.24	0	0	1.007	1.002	0	1.006	1.154	1.005	4.062	2.024	1.111
ENSMUSG00000106569	0	0	0	0	0	0	0	0	0	0	0	0
ENSMUSG00000106570	2	0	0	0	0	0	0	0	0	1	0	0
ENSMUSG00000106571	0	0	0	0	0	0	0	0	0	0	0	0
ENSMUSG00000106572	0	0	0	0	0	0	0	0	0	0	0	0
ENSMUSG00000106573	0	0	0	0	0	0	0	0	0	0	0	0
ENSMUSG00000106574	3.132	13.618	5.431	6.08	0	7.745	16.334	24.02	0	8.43	22.937	4.775
ENSMUSG00000106575	0	0	0	0	0	0	0	0	0	0	0	0
ENSMUSG00000106576	0	0	0	0	0	0	0	0	0	0	0	0
ENSMUSG00000106577	0	0	0	0	0	0	0	0	0	0	0	0
ENSMUSG00000106578	0	0	0	0	0	0	0	0	0	0	0	0
ENSMUSG00000106579	0	0	0	0	0	3	0	1	0	0	5	0
ENSMUSG00000106580	0	0	0	0	0	0	0	0	0	0	0	0
ENSMUSG00000106581	0	0	0	0	0	0	0	0	0	0	0	0
ENSMUSG00000106582	0	0	0	0	0	0	0	0	0	0	0	0
ENSMUSG00000106583	6	7	3	7	2	4	3	5	2	8	8	11
ENSMUSG00000106584	0	0	0	0	0	0	0	0	0	0	0	0
ENSMUSG00000106585	0	0	0	0	0	0	0	0	0	0	0	0
ENSMUSG00000106586	0	0	0	0	0	0	0	0	0	0	0	0
ENSMUSG00000106587	0	0	0	0	0	0	0	0	0	0	1.911	0
ENSMUSG00000106588	0	0	0	0	0	0	0	0	0	0	0	0
ENSMUSG00000106589	0	0	0	0	0	0	0	0	0	0	0	0
ENSMUSG00000106590	4	0	2	0	2	0	4	0	2	1	0	2
ENSMUSG00000106591	0	0	0	0	0	0	0	0	0	0	0	0
ENSMUSG00000106592	0	0	0	0	0	0	0	0	0	0	0	0
ENSMUSG00000106593	0	0	0	0	0	0	0	0	0	0	0	0
ENSMUSG00000106594	0	0	0	0	0	0	0	0	0	0	0	0
ENSMUSG00000106596	0	0	0	3	0	3	1	0	0	3	1	0
ENSMUSG00000106597	0	0	0	0	0	0	0	0	0	0	0	0
ENSMUSG00000106598	0	0	0	0	0	0	0	0	0	0	0	0
ENSMUSG00000106599	0	0	0	0	0	0	0	0	0	0	0	0
ENSMUSG00000106600	0	0	0	0	0	0	0	0	0	0	0	0
ENSMUSG00000106601	0	0	0	0	0	0	0	0	0	0	0	0
ENSMUSG00000106602	0	0	0	0	0	0	0	0	0	0	0	0
ENSMUSG00000106603	0	0	0	0	0	1	0	0	0	0	0	0
ENSMUSG00000106604	0	0	0	0	0	0	0	0	0	0	0	0
ENSMUSG00000106605	0	0	0	0	0	0	0	0	0	0	0	0
ENSMUSG00000106606	0	0	0	0	0	0	0	0	0	0	0	0
ENSMUSG00000106607	0	0	0	0	0	0	0	0	0	0	0	0
ENSMUSG00000106608	0	0	0	0	0	0	0	0	0	0	0	0
ENSMUSG00000106609	0	0	0	0	0	0	0	0	0	0	0	0
ENSMUSG00000106610	0	0	0	0	0	0	0	0	0	0	0	0
ENSMUSG00000106611	0	0	0	0	0	0	0	0	0	0	0	0
ENSMUSG00000106612	0	0	0	0	0	0	0	0	1	0	0	0
ENSMUSG00000106613	0	0	0	0	0	0	0	0	0	0	0	0
ENSMUSG00000106614	0	0	0	0	0	0	0	0	0	0	0	0
ENSMUSG00000106615	0	0	0	0	0	0	0	0	0	0	0	0
ENSMUSG00000106616	0	0	0	0	0	0	0	0	0	0	0	0
ENSMUSG00000106617	3	0	7	10	1	6	1	1	0	5	0	9
ENSMUSG00000106619	0	0	0	0	1.008	0	0	0	0	0	1.017	0
ENSMUSG00000106620	0	0	0	0	0	0	0	0	0	0	0	0
ENSMUSG00000106621	0	0	0	0	0	0	0	0	0	0	0	0
ENSMUSG00000106622	0	0	0	0	0	0	0	0	0	0	0	0
ENSMUSG00000106623	0	0	0	0	0	0	0	0	0	0	0	0
ENSMUSG00000106624	0	0	0	0	0	1	0	0	0	0	0	0
ENSMUSG00000106625	0	0	0	0	0	0	0	0	0	0	0	0
ENSMUSG00000106626	0	0	0	0	0	0	0	0	0	0	0	0
ENSMUSG00000106627	0	0	0	0	0	0	0	0	0	0	0	0
ENSMUSG00000106628	12.897	10.696	8	0	10	2.888	5.336	9.258	4	8	9.652	6.25
ENSMUSG00000106629	0	0	0	0	0	0	0	0	0	0	0	0
ENSMUSG00000106630	0	0	0	0	0	0	0	0	0	0	0	0
ENSMUSG00000106631	9.693	5.037	1.002	12.334	29.381	5.359	16.383	6.526	13.622	8.907	32.882	7.15
ENSMUSG00000106632	0	0	0	0	0	0	0	0	0	0	0	0
ENSMUSG00000106633	0	0	0	0	0	0	0	0	0	0	0	0
ENSMUSG00000106634	21.081	16.69	12.657	15.995	9.097	21.361	22.812	6.24	10.162	12.421	24.713	18.905
ENSMUSG00000106635	0	0	0	0	0	0	0	0	0	0	0	0
ENSMUSG00000106636	5	0	3	5	1	3	3	3	0	1	0	0
ENSMUSG00000106637	1	8	0	0	0	0	1	1	0	0	1	1
ENSMUSG00000106639	0	0	0	0	0	0	0	0	0	0	0	0
ENSMUSG00000106640	0	0	0	0	0	0	0	0	0	0	0	0
ENSMUSG00000106641	0	0	0	0	0	0	0	0	0	0	0	0
ENSMUSG00000106642	0	0	0	0	0	0	0	0	0	0	0	0
ENSMUSG00000106643	0	0	0	0	1.033	1.03	0	0	2.086	0	0	0
ENSMUSG00000106644	0	0	0	0	0	0	0	0	0	0	0	0
ENSMUSG00000106645	0	0	0	0	0	0	0	0	0	0	0	0
ENSMUSG00000106646	0	0	0	0	0	0	0	0	0	0	0	0
ENSMUSG00000106647	0	0	0	0	0	0	0	0	0	0	0	0
ENSMUSG00000106648	0	0	0	0	0	0	1	0	0	0	0	0
ENSMUSG00000106649	0	0	0	0	0	0	0	0	0	0	0	0
ENSMUSG00000106650	0	0	0	0	0	0	0	0	0	0	0	0
ENSMUSG00000106651	141	116	90	115	111	105	80	121	125	84	117	100
ENSMUSG00000106652	0	0	0	0	0	0	0	0	0	0	0	0
ENSMUSG00000106653	0	0	0	0	0	0	0	0	0	0	0	0
ENSMUSG00000106654	0	0	0	0	0	0	0	0	0	0	0	0
ENSMUSG00000106655	0	0	0	0	0	0	0	0	0	0	0	0
ENSMUSG00000106656	0	0	0	0	0	0	0	0	0	0	0	0
ENSMUSG00000106657	0	0	0	0	0	0	0	0	0	0	0	0
ENSMUSG00000106658	0	0	0	0	0	0	0	0	0	0	0	1
ENSMUSG00000106659	0	0	0	0	0	0	0	0	0	0	0	0
ENSMUSG00000106660	0	0	0	0	0	0	0	0	0	0	0	0
ENSMUSG00000106661	0	0	0	0	0	0	0	0	0	0	0	0
ENSMUSG00000106662	44	67	48	38	41	77	52	51	53	38	51	63
ENSMUSG00000106663	0	0	0	0	0	0	0	0	0	0	0	0
ENSMUSG00000106664	0	0	0	0	3.002	0	0	0	0	0	0	0
ENSMUSG00000106665	1	4	0	3	3	1	0	0	2	2	5	0
ENSMUSG00000106666	8.218	33.204	23.006	11.852	24.432	28.358	22.754	24.754	9.922	4.364	41.743	20.24
ENSMUSG00000106667	0	0	0	0	0	0	0	0	0	0	0	0
ENSMUSG00000106668	0	0	0	0	0	0	0	0	0	0	0	0
ENSMUSG00000106669	0	0	0	0	0	0	0	0	0	0	0	0
ENSMUSG00000106670	0	0	0	0	0	0	0	0	0	0	0	0
ENSMUSG00000106671	0	0	0	0	2	5	0	2	0	0	0	1
ENSMUSG00000106673	0	0	0	0	0	0	0	0	0	0	0	0
ENSMUSG00000106674	0	0	0	0	0	0	0	0	0	0	0	0
ENSMUSG00000106675	0	0	0	0	0	0	0	0	0	0	0	0
ENSMUSG00000106676	1	0	0	0	0	0	0	1	0	0	0	0
ENSMUSG00000106677	0	0	0	0	0	0	0	0	0	0	0	0
ENSMUSG00000106678	5	11	5	12	18	10	7	11	18	3	19	13
ENSMUSG00000106679	0	0	0	0	0	0	0	0	0	0	0	0
ENSMUSG00000106680	3	4	3	2	1	3	5	1	2	8	2	6
ENSMUSG00000106681	0	0	0	0	0	0	0	0	0	0	0	0
ENSMUSG00000106682	0	0	0	0	0	1	0	0	0	1	0	0
ENSMUSG00000106683	0	0	6	1	0	2	0	3	1	5	5	3
ENSMUSG00000106688	6	10	7	7	9	6	6.038	3	3	6	12	3.009
ENSMUSG00000106689	0	0	0	0	0	0	0	0	0	0	0	0
ENSMUSG00000106690	0	0	0	0	0	0	0	0	0	0	0	0
ENSMUSG00000106691	4	0	7	2	1	0	0	0	3	1	0	0
ENSMUSG00000106692	52	47	32	45	45	63	52	55	29	48	69	54
ENSMUSG00000106694	33	33	40	47	43	42	33	18	27	8	26	33
ENSMUSG00000106696	0	0	0	0	0	0	0	0	0	0	3	1
ENSMUSG00000106698	0	0	0	0	0	0	0	0	0	0	0	0
ENSMUSG00000106699	0	0	0	0	0	0	0	0	0	0	0	0
ENSMUSG00000106701	0	0	0	0	0	0	0	0	0	0	0	0
ENSMUSG00000106702	3	0	0	0	1	1	0	1	0	3.012	3	0
ENSMUSG00000106703	0	0	0	0	0	0	0	0	0	0	0	0
ENSMUSG00000106704	0	0	0	0	0	0	0	0	0	0	0	0
ENSMUSG00000106705	0	0	0	0	0	0	0	0	0	0	0	0
ENSMUSG00000106706	2	0	0	0	0	0	0	0	0	1.004	0	0
ENSMUSG00000106707	0	0	0	0	1	1	0	0	0	2	1	0
ENSMUSG00000106708	0	0	0	0	0	0	0	0	0	0	0	0
ENSMUSG00000106709	0	0	0	0	0	0	0	0	0	0	0	0
ENSMUSG00000106710	0	0	0	0	0	0	0	0	0	0	0	0
ENSMUSG00000106712	4	5	1	0	1	1	0	4	1	0	0	3
ENSMUSG00000106713	0	0	0	0	0	0	0	0	0	0	0	0
ENSMUSG00000106714	5	0	5	3	2	3	4	7	1	0	1	3
ENSMUSG00000106715	29.461	31.411	24.957	0	10.786	27.326	32.397	16.237	33.365	25.614	25.61	24.835
ENSMUSG00000106717	0	1	0	2	4	3	0	10	0	1	1	3
ENSMUSG00000106718	0	0	0	0	1	0	0	0	0	0	0	0
ENSMUSG00000106719	0	0	0	0	0	0	0	0	0	0	0	0
ENSMUSG00000106720	0	0	0	0	0	0	0	0	0	0	0	0
ENSMUSG00000106721	0	0	0	0	0	0	0	0	0	0	0	0
ENSMUSG00000106725	0	0	0	0	0	0	0	0	0	0	0	0
ENSMUSG00000106726	0	0	0	0	0	0	0	0	0	0	0	0
ENSMUSG00000106729	0	0	0	0	0	0	0	0	0	0	0	0
ENSMUSG00000106730	0	0	0	0	0	0	0	0	0	0	0	0
ENSMUSG00000106732	0	1	0	0	0	0	0	0	0	0	0	2
ENSMUSG00000106733	0	0	0	0	0	0	0	0	0	0	0	0
ENSMUSG00000106734	0	0	3	0	3	1.01	2	1.013	3	1	3	4.143
ENSMUSG00000106735	0	0	0	0	0	0	2	2	0	0	1	1
ENSMUSG00000106736	0	0	0	0	0	0	0	0	0	1.009	0	0
ENSMUSG00000106737	0	0	0	0	0	0	0	0	0	0	0	0
ENSMUSG00000106738	0	0	2	0	0	0	0	0	1	0	0	0
ENSMUSG00000106739	0	0	0	4	0	0	0	0	0	0	0	0
ENSMUSG00000106740	0	0	0	0	0	0	0	0	0	0	0	0
ENSMUSG00000106741	2	0	0	0	0	0	0	0	0	0	0	0
ENSMUSG00000106742	0	0	0	0	0	0	0	0	0	0	0	0
ENSMUSG00000106743	139.139	103.434	109.969	106.894	105.615	140.096	142.505	97.989	103.168	127.483	156.551	132.097
ENSMUSG00000106745	0	0	0	0	0	0	0	0	0	0	0	0
ENSMUSG00000106746	124	159	125	109	63	123	101	106	148	122	131	108
ENSMUSG00000106747	0	0	0	0	0	0	0	0	0	0	0	0
ENSMUSG00000106749	0	0	0	0	0	0	0	0	0	0	0	0
ENSMUSG00000106750	0	0	0	0	0	0	0	0	0	0	0	0
ENSMUSG00000106751	1	0	0	0	0	4	0	1	0	0	2	0
ENSMUSG00000106752	0	0	0	0	0	0	0	0	0	0	0	0
ENSMUSG00000106753	0	0	0	0	0	0	0	1	0	0	0	0
ENSMUSG00000106754	0	0	0	0	0	0	0	0	0	0	0	0
ENSMUSG00000106755	0	0	1.005	0	0	2.024	0	0	0	0	0	1.006
ENSMUSG00000106756	0	0	0	0	0	0	0	0	0	0	0	0
ENSMUSG00000106757	0	0	0	0	0	0	0	0	0	0	0	0
ENSMUSG00000106758	0	0	0	0	0	0	0	0	0	0	0	0
ENSMUSG00000106759	0	0	0	0	0	0	0	0	0	0	0	0
ENSMUSG00000106760	0	0	0	0	0	0	0	0	0	0	0	0
ENSMUSG00000106762	0	0	0	0	0	0	0	0	0	0	0	0
ENSMUSG00000106763	0	0	0	0	0	0	0	0	0	0	0	0
ENSMUSG00000106764	0	0	0	0	0	0	0	0	0	0	0	0
ENSMUSG00000106766	0	0	0	0	0	0	0	0	0	0	0	0
ENSMUSG00000106767	3	2	8	3	2	16	1	0	2.001	1	1	1
ENSMUSG00000106768	0	0	0	0	0	0	0	0	0	0	0	0
ENSMUSG00000106771	0	0	0	0	0	0	0	0	0	0	0	0
ENSMUSG00000106772	1	0	0	0	0	0	0	0	0	0	0	0
ENSMUSG00000106773	8	3	0	0	1	6	0	3	0	2	4	3
ENSMUSG00000106775	0	0	0	0	0	0	0	0	0	0	0	0
ENSMUSG00000106776	0	0	0	0	0	0	0	0	0	0	0	0
ENSMUSG00000106777	0	0	0	0	0	0	0	0	0	0	0	0
ENSMUSG00000106779	0	0	0	0	0	0	0	0	0	0	0	0
ENSMUSG00000106780	0	0	0	0	0	0	0	0	0	0	0	0
ENSMUSG00000106783	0	0	0	0	0	0	0	0	0	0	0	0
ENSMUSG00000106784	0	0	0	0	0	0	0	0	0	0	0	0
ENSMUSG00000106785	0	0	0	0	0	0	0	0	0	0	0	0
ENSMUSG00000106786	0	0	0	0	0	0	0	0	0	0	0	0
ENSMUSG00000106788	0	0	0	0	0	0	0	0	0	0	0	0
ENSMUSG00000106791	17	13	16	5	31	10	17	11	17	12	11	13
ENSMUSG00000106794	0	0	0	0	0	0	0	0	0	0	0	0
ENSMUSG00000106795	0	0	0	0	0	0	0	0	0	0	0	0
ENSMUSG00000106797	0	0	0	0	10.024	0	0	0	0	0	0	0
ENSMUSG00000106798	0	0	0	0	0	0	0	0	0	0	0	0
ENSMUSG00000106799	0	0	0	0	0	0	0	0	0	0	0	0
ENSMUSG00000106800	0	0	0	0	0	0	0	0	0	0	0	0
ENSMUSG00000106801	0	0	0	0	0	0	0	0	0	0	0	0
ENSMUSG00000106802	1	0	0	0	1	0	0	0	0	0	1	0
ENSMUSG00000106803	0	0	0	0	0	0	0	0	0	0	0	0
ENSMUSG00000106805	0	0	0	0	0	0	0	0	0	0	0	0
ENSMUSG00000106806	0	0	0	0	0	0	0	0	0	0	0	0
ENSMUSG00000106807	0	0	0	0	0	0	0	0	0	0	0	0
ENSMUSG00000106808	0	0	0	0	0	0	0	0	0	0	0	0
ENSMUSG00000106810	0	0	0	0	0	0	0	0	0	0	0	0
ENSMUSG00000106812	0	0	0	0	0	0	0	0	0	0	0	0
ENSMUSG00000106813	0	0	0	0	0	0	0	0	0	0	0	0
ENSMUSG00000106814	0	0	0	0	0	0	0	0	0	0	0	0
ENSMUSG00000106815	0	0	0	1	0	0	0	0	2	0	0	0
ENSMUSG00000106817	0	0	0	0	0	0	0	0	0	0	0	0
ENSMUSG00000106818	0	0	0	0	0	0	0	0	0	0	0	0
ENSMUSG00000106819	0	0	0	0	0	2	0	0	0	1	3	4.671
ENSMUSG00000106820	0	0	3	4	3	0	0	0	0	0	0	3
ENSMUSG00000106821	0	0	0	0	0	0	0	0	0	0	0	0
ENSMUSG00000106822	0	0	0	0	0	0	0	0	0	0	1	0
ENSMUSG00000106824	0	0	2	0	0	0	0	0	0	0	0	0
ENSMUSG00000106825	8	4	11	0	5	1	9	19	10	4	1	5
ENSMUSG00000106826	12	7	7	4	7	13	2	6	7.012	2	18	2
ENSMUSG00000106827	0	1	0	0	0	1	0	0	0	0	0	0
ENSMUSG00000106828	0	0	0	0	0	0	0	0	0	0	0	0
ENSMUSG00000106829	0	0	0	0	0	0	0	0	0	0	0	0
ENSMUSG00000106831	445.71	274.451	273.941	324.552	486.392	371.306	375.247	389.984	370.528	398.784	406.077	318.771
ENSMUSG00000106832	6	0	2	1	1	3	0	1	1	1	0	0
ENSMUSG00000106833	0	0	0	0	0	0	0	0	0	0	0	0
ENSMUSG00000106834	0	0	0	0	0	0	0	0	0	0	0	0
ENSMUSG00000106835	0	0	0	0	0	0	0	0	0	0	0	0
ENSMUSG00000106836	0	0	0	0	0	0	1	0	0	0	0	0
ENSMUSG00000106837	0	0	0	0	0	0	0	0	0	0	0	0
ENSMUSG00000106838	0	0	0	0	0	0	0	0	0	0	0	0
ENSMUSG00000106839	0	0	0	0	0	0	0	0	0	0	0	0
ENSMUSG00000106840	0	1	0	0	0	0	2	1	3	0	1	0
ENSMUSG00000106841	1	6	2	0	2	0	1	2	1	2	0	0
ENSMUSG00000106843	0	0	0	0	0	0	0	0	0	0	0	0
ENSMUSG00000106845	0	0	0	0	0	0	0	0	0	0	0	0
ENSMUSG00000106846	0	0	0	0	0	0	0	0	0	0	0	0
ENSMUSG00000106847	5454	4716	4491	4758	5339	5696	5794	6461	5599	5523	6730	5758
ENSMUSG00000106849	0	0	0	0	0	0	0	0	0	0	0	0
ENSMUSG00000106851	0	0	0	0	0	0	0	1	0	0	0	0
ENSMUSG00000106853	0	0	0	0	0	0	0	0	0	0	0	0
ENSMUSG00000106854	0	0	0	0	0	0	0	0	0	0	0	0
ENSMUSG00000106855	5	4	2	1	0	4	1	0	0	1	6	4
ENSMUSG00000106856	0	0	0	0	0	0	0	0	0	2	0	0
ENSMUSG00000106858	0	1	0	0	0	0	0	0	0	1	1	0
ENSMUSG00000106859	0	0	0	0	0	0	0	0	0	0	0	0
ENSMUSG00000106860	0	0	0	0	0	0	0	0	0	0	0	0
ENSMUSG00000106862	0	0	0	0	0	0	0	0	0	0	0	0
ENSMUSG00000106863	0	0	0	0	0	0	0	0	1	0	1	0
ENSMUSG00000106864	1236.88	970.449	979.395	928	1239.83	1239.97	1194	1121.1	1030.6	1070.36	1237	1000.14
ENSMUSG00000106865	0	0	0	0	0	0	0	0	0	0	0	0
ENSMUSG00000106866	0	0	0	0	0	0	0	0	0	0	0	0
ENSMUSG00000106867	4	0	2	5	3	0	11	2	2	0	0	4
ENSMUSG00000106868	2	0	0	1	0	0	0	0	0	0	0	0
ENSMUSG00000106869	0	0	0	0	0	0	0	0	0	0	0	0
ENSMUSG00000106870	49.008	53	48	49	39.019	56	59	61	40	37	39	43
ENSMUSG00000106871	0	0	0	0	0	0	0	0	0	0	0	0
ENSMUSG00000106872	0	0	0	0	0	0	0	0	0	0	0	0
ENSMUSG00000106873	0	0	0	0	0	0	0	0	0	0	0	0
ENSMUSG00000106874	95.863	76.011	57.733	68	52.603	72.185	78.543	75.408	63.216	62.999	83.323	69.695
ENSMUSG00000106875	0	0	0	0	0	0	0	0	0	0	0	0
ENSMUSG00000106876	0	0	0	0	0	0	0	0	0	0	0	0
ENSMUSG00000106878	0	0	0	0	0	0	0	0	0	0	0	0
ENSMUSG00000106879	3	0	0	0	0	0	0	0	1	0	0	0
ENSMUSG00000106880	0	0	0	0	0	0	0	0	0	0	0	0
ENSMUSG00000106883	0	0	0	0	0	0	0	0	0	0	0	0
ENSMUSG00000106884	0	0	0	0	0	0	0	0	0	0	0	0
ENSMUSG00000106885	0	0	0	0	0	0	0	0	0	0	0	0
ENSMUSG00000106887	4	0	4	4	1	7	2	7	1	6	16	3
ENSMUSG00000106888	0	0	0	0	0	0	0	0	0	0	0	0
ENSMUSG00000106889	0	0	0	0	0	0	0	0	0	0	0	0
ENSMUSG00000106891	0	3	0	0	0	0	0	1	0	0	0	0
ENSMUSG00000106892	0	0	0	0	0	0	0	0	0	0	1	0
ENSMUSG00000106893	0	0	0	0	0	0	0	0	0	0	0	0
ENSMUSG00000106894	0	0	0	0	0	0	0	0	0	0	0	0
ENSMUSG00000106895	0	0	0	0	0	0	0	1.003	0	0	0	0
ENSMUSG00000106896	18	37	16	21	34	42	13	24	22	10	15	7
ENSMUSG00000106897	0	0	0	0	0	0	0	0	0	0	0	0
ENSMUSG00000106898	0	0	0	0	0	0	0	0	0	0	0	0
ENSMUSG00000106899	0	0	0	0	0	0	0	0	0	0	0	0
ENSMUSG00000106900	0	0	0	0	0	0	0	0	0	0	0	0
ENSMUSG00000106902	0	0	0	0	0	0	0	0	0	0	0	0
ENSMUSG00000106904	0	0	0	0	1	0	0	1	0	0	0	0
ENSMUSG00000106905	0	0	0	0	0	0	3	0	1	0	2	0
ENSMUSG00000106906	0	0	0	0	0	0	0	0	0	0	0	0
ENSMUSG00000106909	0	0	0	0	0	0	0	0	0	0	0	0
ENSMUSG00000106910	0	0	0	0	0	0	0	0	0	0	0	0
ENSMUSG00000106912	0	0	0	0	0	0	0	0	0	0	0	0
ENSMUSG00000106913	0	0	0	0	0	0	0	0	0	0	0	0
ENSMUSG00000106914	0	0	0	0	0	0	0	0	0	0	0	0
ENSMUSG00000106915	0	0	0	0	2	1	0	1	0	0	1	0
ENSMUSG00000106916	0	0	0	0	0	0	0	0	0	0	0	0
ENSMUSG00000106917	125.187	98.323	118.578	84.849	81.139	112.898	112.671	118.049	99.494	140.967	123.312	87.902
ENSMUSG00000106918	578.001	486	467.999	472	425	642.999	596.282	634	573	594.001	745	487.001
ENSMUSG00000106924	0	0	0	1	0	0	0	0	0	1	0	0
ENSMUSG00000106925	0	0	0	0	0	0	0	0	0	0	0	0
ENSMUSG00000106926	3.142	0	0	0	0	0	0	2.104	0	0	1.04	0
ENSMUSG00000106927	0	6	4	1	2	0	0	1	0	1	0	1
ENSMUSG00000106928	33	11	14	21	12	15	15	31	21	17	32	34
ENSMUSG00000106930	0	0	0	0	0	0	0	0	0	0	0	0
ENSMUSG00000106932	0	0	0	0	0	0	0	0	0	0	0	0
ENSMUSG00000106933	0	0	0	0	0	0	0	0	0	0	0	0
ENSMUSG00000106934	0	0	0	0	0	0	0	0	0	0	0	0
ENSMUSG00000106935	0	0	0	0	0	0	0	0	0	0	0	0
ENSMUSG00000106936	0	0	0	0	0	0	0	0	0	0	0	0
ENSMUSG00000106938	0	0	0	0	0	0	0	0	0	0	0	0
ENSMUSG00000106939	0	0	0	0	0	0	0	0	0	0	0	0
ENSMUSG00000106940	0	0	0	0	0	0	0	0	0	0	0	0
ENSMUSG00000106943	42	41	36.021	17	40	43	39	47	20	45	48.999	49
ENSMUSG00000106944	31	12	34	25	28	36	29	30	9	13	48	31
ENSMUSG00000106945	0	0	0	0	0	0	0	0	0	0	0	0
ENSMUSG00000106946	0	0	0	0	0	0	0	1	1	0	0	0
ENSMUSG00000106947	0	0	0	0	0	0	0	0	0	1	0	0
ENSMUSG00000106948	0	0	0	0	3	0	2	0	0	1.264	2	1
ENSMUSG00000106950	0	0	0	0	0	0	0	0	0	0	0	0
ENSMUSG00000106951	22	22	14	24	21	34	40	79	44	39	57	18
ENSMUSG00000106954	0	0	0	0	0	0	0	0	0	0	0	0
ENSMUSG00000106955	0	0	0	0	0	0	0	0	0	0	0	0
ENSMUSG00000106956	0	0	0	0	0	0	0	0	0	0	0	0
ENSMUSG00000106957	0	0	0	0	0	0	0	0	0	0	0	0
ENSMUSG00000106958	0	0	0	0	0	0	0	0	0	0	0	0
ENSMUSG00000106959	0	0	0	1	0	0	0	0	0	0	0	2
ENSMUSG00000106960	0	0	0	0	0	0	0	0	0	0	0	0
ENSMUSG00000106961	0	0	0	1	0	4	0	3	0	0	0	0
ENSMUSG00000106962	0	0	0	0	2	1	1	0	1	0	0	0
ENSMUSG00000106963	0	0	0	0	0	0	0	0	0	0	0	0
ENSMUSG00000106965	0	0	0	0	0	0	0	0	0	0	0	0
ENSMUSG00000106967	0	0	0	0	0	0	0	0	0	0	0	0
ENSMUSG00000106968	0	0	0	0	0	0	0	0	0	0	0	0
ENSMUSG00000106969	0	0	0	0	0	0	0	0	0	0	0	1
ENSMUSG00000106970	0	0	0	0	0	0	0	0	0	0	0	0
ENSMUSG00000106971	0	0	0	0	0	0	0	0	0	0	0	0
ENSMUSG00000106973	0	0	0	0	0	0	0	0	0	0	0	0
ENSMUSG00000106974	0	0	0	0	0	0	0	0	0	0	0	0
ENSMUSG00000106975	0	0	0	0	0	0	0	0	0	0	0	0
ENSMUSG00000106976	0	0	0	0	0	0	0	0	0	0	0	0
ENSMUSG00000106978	34	31	43	36	40	54	57	51	45	47	57	35
ENSMUSG00000106980	2	2	0	0	1	2	5	5	5	0	0	0
ENSMUSG00000106981	182	140	215	136	155	221	181	176	133	172	211	201
ENSMUSG00000106982	0	0	0	0	0	0	0	0	0	0	0	0
ENSMUSG00000106985	0	0	0	0	0	0	0	0	0	0	0	0
ENSMUSG00000106986	42.706	23.295	49.685	39.095	34.562	28.355	54.523	35.796	38.448	25.072	53.685	49.955
ENSMUSG00000106987	0	0	0	0	0	0	0	0	0	0	0	0
ENSMUSG00000106988	2.28	0	0	0	0	0	0	1.115	0	0	0	1.104
ENSMUSG00000106989	0	0	0	0	0	0	0	0	0	0	0	0
ENSMUSG00000106990	207	171	160	163	241	185	197	214	188	197	252	203
ENSMUSG00000106991	0	0	0	0	0	0	0	0	0	0	0	0
ENSMUSG00000106992	4	6	0	1	0	7	1	2	1	1	6	0
ENSMUSG00000106993	0	0	0	0	0	0	0	0	0	1	0	0
ENSMUSG00000106994	0	0	0	0	0	0	0	0	0	0	0	0
ENSMUSG00000106995	0	0	0	0	0	0	0	0	0	0	0	0
ENSMUSG00000106996	0	0	0	0	0	0	0	0	0	0	0	0
ENSMUSG00000106999	0	0	0	0	2	0	0	0	3	0	0	0
ENSMUSG00000107000	5	6	13.063	5	8	11	11	3	4	7	9	13
ENSMUSG00000107002	1268.01	1273	810	994	1122	1328	1203	1507.89	1198	1156	1609	1090
ENSMUSG00000107004	0	0	0	0	0	0	0	0	0	0	0	0
ENSMUSG00000107005	0	0	0	0	0	0	0	0	0	0	1	0
ENSMUSG00000107006	0	0	0	0	0	0	0	0	0	0	0	1
ENSMUSG00000107008	85.999	75.001	72	44	66.999	63.001	66	63	52.001	56	84.999	64
ENSMUSG00000107009	1	0	0	0	0	0	0	0	0	0	2	0
ENSMUSG00000107010	0	0	0	0	1	2	0	0	0	0	0	0
ENSMUSG00000107011	0	0	0	0	0	0	0	0	0	0	0	1.037
ENSMUSG00000107012	0	0	0	0	0	0	0	0	0	0	0	0
ENSMUSG00000107013	0	0	0	0	0	0	0	0	0	0	0	0
ENSMUSG00000107014	0	0	0	0	0	0	0	0	0	0	0	0
ENSMUSG00000107015	0	3	0	3	11	4	2	0	1	2	3	1
ENSMUSG00000107017	0	0	0	0	0	0	0	0	0	0	0	0
ENSMUSG00000107018	0	0	0	0	0	0	0	0	0	0	0	0
ENSMUSG00000107019	157	118	107	90	118.109	107	184	160	119	154	147	114
ENSMUSG00000107020	0	0	0	0	0	3.433	0	2.211	0	1.058	0	0
ENSMUSG00000107021	11	7	3	5	19	13	3	6	6	3	6	9
ENSMUSG00000107022	0	0	0	0	0	0	0	0	0	0	0	0
ENSMUSG00000107023	186.176	113.59	131.543	322.48	233.918	196.193	104.567	243.213	74.545	133.669	255.881	114.55
ENSMUSG00000107026	0	0	0	0	0	0	0	0	0	0	0	0
ENSMUSG00000107027	0	0	0	0	0	0	0	0	0	0	0	0
ENSMUSG00000107028	0	0	0	0	0	0	0	0	0	0	1	0
ENSMUSG00000107029	0	0	0	0	0	0	0	0	0	0	0	0
ENSMUSG00000107030	0	0	0	0	0	0	0	0	0	0	0	0
ENSMUSG00000107031	0	0	0	0	0	0	0	0	0	0	0	0
ENSMUSG00000107032	0	0	0	0	0	0	0	0	0	0	0	0
ENSMUSG00000107033	0	0	0	0	0	0	0	0	0	0	0	0
ENSMUSG00000107034	0	0	0	0	0	0	0	0	0	0	0	0
ENSMUSG00000107035	0	0	0	0	0	0	0	0	0	0	0	0
ENSMUSG00000107036	0	0	0	0	0	0	0	0	0	0	0	0
ENSMUSG00000107037	0	4	0	0	0	0	0	0	0	0	2	0
ENSMUSG00000107040	0	0	0	1	0	0	0	0	0	0	0	0
ENSMUSG00000107041	0	0	0	0	0	5	0	0	0	0	0	0
ENSMUSG00000107042	0	0	0	0	0	0	0	0	0	0	0	0
ENSMUSG00000107043	0	0	0	0	1	0	0	0	0	0	0	0
ENSMUSG00000107044	0	0	0	0	0	0	0	0	0	0	0	0
ENSMUSG00000107045	1	0	3	3	1	2	2	4	4	2	1	0
ENSMUSG00000107046	0	0	0	0	0	0	0	0	0	0	0	0
ENSMUSG00000107047	0	0	0	0	0	0	0	0	0	0	0	0
ENSMUSG00000107048	0	0	0	0	0	0	0	0	0	0	0	0
ENSMUSG00000107049	0	0	0	0	0	0	0	0	0	0	0	0
ENSMUSG00000107050	1.003	0	0	0	2.01	1.011	2.145	0	1.003	0	4.144	0
ENSMUSG00000107053	0	0	0	0	0	0	0	0	0	0	0	0
ENSMUSG00000107054	1	0	0	1	0	0	0	0	0	0	0	0
ENSMUSG00000107056	0	0	0	0	0	0	0	0	0	0	0	0
ENSMUSG00000107058	1	0	1	0	1	2	0	1	0	0	0	4
ENSMUSG00000107059	0	0	0	0	0	0	0	0	0	0	0	0
ENSMUSG00000107060	0	1	6	2	1	2	2	0	1	0	0	0
ENSMUSG00000107061	2	7	0	0	2	0	2	1	2	2	4	1
ENSMUSG00000107062	0	0	16.387	0	0	0	0	0	0	0	0	0
ENSMUSG00000107063	0	0	0	0	0	0	0	0	0	0	0	0
ENSMUSG00000107064	0	0	0	0	0	0	0	0	0	0	0	0
ENSMUSG00000107065	0	0	0	0	0	0	0	0	0	0	0	0
ENSMUSG00000107066	0	0	0	0	0	0	0	1.089	2.259	0	0	3.606
ENSMUSG00000107067	0	0	0	0	0	0	0	0	0	0	0	0
ENSMUSG00000107068	703.897	752.904	589.637	570.177	744.202	839.021	713.15	832.303	647.925	603.307	877.669	616.791
ENSMUSG00000107069	0	0	0	0	0	0	0	0	0	0	0	0
ENSMUSG00000107070	0	0	0	0	0	0	0	0	0	0	0	0
ENSMUSG00000107071	0	0	0	0	0	0	0	2.13	0	2.511	0	0
ENSMUSG00000107072	0	0	0	0	0	0	0	0	0	0	0	0
ENSMUSG00000107073	0	0	0	0	0	0	0	0	0	0	0	0
ENSMUSG00000107074	0	0	0	0	0	0	0	0	0	0	0	0
ENSMUSG00000107075	0	0	0	0	0	0	0	0	0	0	0	0
ENSMUSG00000107076	0	0	0	0	0	0	0	0	0	0	0	0
ENSMUSG00000107078	0	0	0	0	0	0	0	0	0	0	0	0
ENSMUSG00000107079	0	0	0	0	0	0	0	0	0	0	0	0
ENSMUSG00000107081	0	0	0	0	0	0	0	0	0	0	0	0
ENSMUSG00000107082	0	0	0	0	0	0	1	0	0	0	0	0
ENSMUSG00000107083	0	0	0	0	0	0	0	0	0	0	0	0
ENSMUSG00000107084	0	0	0	0	0	0	0	0	0	0	0	0
ENSMUSG00000107085	0	0	0	0	0	0	0	0	0	0	0	0
ENSMUSG00000107086	1	0	0	0	0	6	1	2	0	1	2	0
ENSMUSG00000107087	0	0	0	0	0	0	0	0	0	0	0	0
ENSMUSG00000107089	1	0	0	2	1	3	1	0	2	1	1	1
ENSMUSG00000107090	19	14	13	15	15	16	16	30	8	6	17	13
ENSMUSG00000107091	1	0	0	0	0	0	2	0	0	0	3	0
ENSMUSG00000107092	4.079	0	0	1.015	0	0	3.079	0	2.056	0	0	1.235
ENSMUSG00000107093	0	0	0	0	0	0	0	0	0	0	0	0
ENSMUSG00000107094	2	0	2	0	1	0	0	0	0	0	0	0
ENSMUSG00000107096	230	209	170	130	218	214	204	223	146	196	205.001	168
ENSMUSG00000107097	0	0	0	0	0	0	0	0	0	0	0	0
ENSMUSG00000107098	0	0	0	0	0	0	0	0	0	0	0	0
ENSMUSG00000107100	0	0	0	0	0	0	0	0	0	0	0	0
ENSMUSG00000107102	0	0	0	0	0	0	0	0	0	0	0	0
ENSMUSG00000107103	0	0	0	0	0	0	0	0	0	0	0	0
ENSMUSG00000107105	0	0	0	0	0	0	0	0	0	0	0	0
ENSMUSG00000107106	0	2	1	0	0	0	0	0	0	0	2	4
ENSMUSG00000107108	9	14	5	2	1	2	9	6	6	4	3	7
ENSMUSG00000107109	0	0	0	0	0	0	0	0	0	0	0	0
ENSMUSG00000107110	0	0	0	0	0	0	0	0	0	0	0	0
ENSMUSG00000107111	0	0	0	0	0	0	0	0	0	0	0	0
ENSMUSG00000107112	0	0	0	0	0	0	0	0	0	0	0	0
ENSMUSG00000107113	0	0	0	0	0	0	0	0	0	0	0	0
ENSMUSG00000107114	0	0	0	0	0	0	0	0	0	0	0	0
ENSMUSG00000107115	0	0	0	0	0	0	0	0	0	0	0	0
ENSMUSG00000107116	0	0	0	0	0	0	0	1	0	0	0	0
ENSMUSG00000107117	0	0	0	0	0	0	0	0	0	0	0	0
ENSMUSG00000107118	3	0	3	0	0	0	0	0	1	0	0	0
ENSMUSG00000107120	0	0	0	0	2	2	0	5	0	0	0	0
ENSMUSG00000107121	5	5	7	8	8	12	9	15	4	12	14	3
ENSMUSG00000107122	0	0	0	0	0	0	0	0	0	0	0	0
ENSMUSG00000107123	0	0	0	0	0	0	0	0	0	0	0	0
ENSMUSG00000107125	0	0	0	0	0	0	0	0	0	0	0	0
ENSMUSG00000107126	0	0	0	0	0	0	0	0	0	0	0	0
ENSMUSG00000107127	0	0	0	0	0	0	0	0	0	0	0	0
ENSMUSG00000107128	0	0	0	0	0	0	0	0	0	0	1	0
ENSMUSG00000107129	0	0	0	0	0	0	0	0	0	0	0	0
ENSMUSG00000107130	0	0	0	0	0	0	0	0	0	0	0	0
ENSMUSG00000107131	0	0	0	0	0	0	0	0	0	0	0	0
ENSMUSG00000107132	1	0	0	2	2	9	5	9	7	6	0	3
ENSMUSG00000107133	0	0	0	0	0	0	0	0	0	0	0	0
ENSMUSG00000107134	94	90	73	56	63	108	60	75	51	56	75	53
ENSMUSG00000107135	0	0	0	0	0	0	0	0	0	0	0	0
ENSMUSG00000107136	0	1	1	0	0	0	0	0	0	0	0	0
ENSMUSG00000107139	0	0	0	0	0	0	0	0	0	0	0	0
ENSMUSG00000107140	0	0	0	0	0	0	0	0	0	0	0	0
ENSMUSG00000107141	0	0	0	0	0	3	0	0	0	1	0	0
ENSMUSG00000107142	2	0	0	0	0	0	0	3	0	0	0	0
ENSMUSG00000107143	8	17	7	2	6	14	5	2	7	2	2	7
ENSMUSG00000107144	0	0	0	0	0	0	0	0	0	0	0	0
ENSMUSG00000107145	0	0	2.267	0	0	0	0	0	0	0	0	0
ENSMUSG00000107148	0	0	0	0	0	0	0	0	0	0	0	0
ENSMUSG00000107149	0	0	0	0	0	0	0	0	0	0	0	0
ENSMUSG00000107151	0	0	0	0	1	0	0	0	0	0	0	0
ENSMUSG00000107152	0	0	0	0	1	0	0	0	0	0	0	0
ENSMUSG00000107153	1	0	0	0	0	0	0	0	0	0	0	0
ENSMUSG00000107154	0	0	0	0	0	0	0	0	0	0	0	0
ENSMUSG00000107155	0	0	0	4	0	0	1	0	0	0	0	0
ENSMUSG00000107158	0	0	5	0	0	0	0	0	0	0	0	0
ENSMUSG00000107159	0	0	0	0	0	0	0	0	0	0	0	0
ENSMUSG00000107160	0	0	0	0	0	0	0	0	0	0	0	0
ENSMUSG00000107161	0	0	0	0	0	0	0	0	0	0	0	0
ENSMUSG00000107162	0	0	0	0	0	0	0	0	0	0	0	0
ENSMUSG00000107163	0	0	0	0	0	0	0	0	0	0	0	1
ENSMUSG00000107164	0	0	0	0	2	1	2	1	2	1	1	0
ENSMUSG00000107165	0	0	0	0	0	2	0	0	0	0	0	0
ENSMUSG00000107167	0	0	0	0	0	0	0	0	0	0	0	0
ENSMUSG00000107168	0	0	0	0	0	0	0	0	0	0	0	0
ENSMUSG00000107171	0	0	0	0	2	0	3	0	0	0	0	0
ENSMUSG00000107172	0	0	0	0	0	0	1	0	0	0	0	0
ENSMUSG00000107173	10	23	8	12	14	19	8	5	8	8	16	12
ENSMUSG00000107176	196.589	17.253	0	0	18.382	207.563	213.361	180.211	0	83.831	225.606	24.075
ENSMUSG00000107177	0	0	0	0	0	0	0	0	0	0	0	0
ENSMUSG00000107178	0	0	0	0	0	0	0	0	0	0	0	0
ENSMUSG00000107179	0	0	0	0	0	0	0	0	0	0	0	0
ENSMUSG00000107180	0	0	0	0	0	0	0	0	0	0	0	0
ENSMUSG00000107181	0	0	0	0	0	0	0	0	0	0	0	0
ENSMUSG00000107182	83	98	92	89	133	116	96	143	112	118	106	105
ENSMUSG00000107183	0	0	0	0	0	0	0	0	0	0	0	0
ENSMUSG00000107184	0	0	0	0	0	0	0	0	0	0	0	0
ENSMUSG00000107185	0	0	0	0	0	0	0	0	0	0	0	0
ENSMUSG00000107187	0	0	0	0	0	0	0	0	0	0	0	0
ENSMUSG00000107189	0	0	0	0	0	0	0	0	0	0	0	0
ENSMUSG00000107191	4	2	2	1	2.005	0	3	3	4	1	7	2
ENSMUSG00000107192	0	0	0	0	0	0	0	0	0	0	0	0
ENSMUSG00000107193	0	0	0	0	0	0	0	0	0	0	0	0
ENSMUSG00000107194	4	0	4	4	2	9	6	6	6	6	6	4
ENSMUSG00000107195	1	3	0	1	0	4	3	1	2	1	2	0
ENSMUSG00000107197	0	0	0	0	0	2	0	0	0	0	0	0
ENSMUSG00000107198	13	8	11	11	13	23	24	33	22	18	16	10
ENSMUSG00000107199	0	0	0	0	0	0	0	0	0	0	0	0
ENSMUSG00000107200	0	13	7	0	5	2	1	2	2	3	7	1
ENSMUSG00000107201	34	9	13	12	8	12	14	20	16	25	14	14
ENSMUSG00000107203	0	0	0	0	1	3	0	0	0	2	0	0
ENSMUSG00000107204	0	0	0	0	0	0	0	0	0	0	0	0
ENSMUSG00000107205	3	0	0	0	0	1	0	4	0	0	3	2
ENSMUSG00000107206	0	0	0	0	0	0	0	0	0	0	0	0
ENSMUSG00000107207	0	0	2	0	0	0	0	1	0	0	1	1
ENSMUSG00000107208	0	0	3	0	0	0	0	0	0	0	0	0
ENSMUSG00000107209	1	0	0	0	0	0	0	0	0	0	0	0
ENSMUSG00000107211	0	0	0	0	0	0	0	0	0	0	0	0
ENSMUSG00000107212	0	0	0	0	0	0	0	0	0	0	0	0
ENSMUSG00000107214	1	0	0	0	0	1	1	0	0	4	0	0
ENSMUSG00000107215	0	0	0	0	0	2	0	0	0	0	0	2
ENSMUSG00000107216	2	4	0	0	0	1	0	1	0	0	2	0
ENSMUSG00000107217	0	0	0	0	0	0	0	0	0	0	0	0
ENSMUSG00000107218	0	0	0	0	0	0	0	0	0	0	0	0
ENSMUSG00000107219	16	9	19	22	20	19	15	17	21	28	24	20
ENSMUSG00000107220	0	0	0	0	0	0	0	0	0	0	0	0
ENSMUSG00000107222	0	0	0	0	0	0	0	0	0	0	0	0
ENSMUSG00000107223	0	0	0	0	0	0	0	0	0	0	0	0
ENSMUSG00000107225	0	0	0	0	0	1	0	0	0	1	0	0
ENSMUSG00000107226	0	0	0	0	0	0	0	0	0	0	0	0
ENSMUSG00000107227	2	0	0	2	0	0	1	0	3	0	0	0
ENSMUSG00000107230	3	7	14	21	17	15	19	11	12	7	15	19
ENSMUSG00000107232	0	0	0	0	0	0	0	0	0	0	0	0
ENSMUSG00000107233	0	0	0	0	0	0	2	5	0	0	4	0
ENSMUSG00000107234	0	0	0	0	0	0	0	0	2	0	0	0
ENSMUSG00000107237	0	0	0	0	0	0	0	0	0	0	0	0
ENSMUSG00000107238	0	0	0	0	0	0	0	0	0	0	0	0
ENSMUSG00000107240	0	0	1	0	0	3	0	1	0	0	2	0
ENSMUSG00000107241	0	0	0	0	0	0	0	0	0	0	0	0
ENSMUSG00000107243	0	0	0	0	0	0	0	0	0	0	0	0
ENSMUSG00000107244	0	0	0	0	0	0	0	0	0	0	0	0
ENSMUSG00000107245	0	0	0	0	0	0	1	0	0	0	0	0
ENSMUSG00000107246	0	0	0	0	0	0	0	0	0	0	0	0
ENSMUSG00000107247	0	0	0	0	0	0	0	0	0	0	0	0
ENSMUSG00000107248	0	0	0	0	0	0	0	0	0	0	0	0
ENSMUSG00000107251	0	0	0	0	0	1	0	2	1	5	0	1
ENSMUSG00000107252	0	0	0	0	0	0	0	5	0	0	0	0
ENSMUSG00000107253	0	0	0	0	0	1.316	0	7.624	0	0	0	0
ENSMUSG00000107254	0	3	0	0	0	0	0	0	1	0	0	0
ENSMUSG00000107255	0	0	0	0	0	0	0	0	0	0	0	0
ENSMUSG00000107256	0	0	1	0	0	0	0	0	0	0	1	0
ENSMUSG00000107257	1.173	3.694	0	1.183	1.156	0	0	3.952	1.17	0	2.643	3.923
ENSMUSG00000107258	0	0	0	0	0	0	0	0	0	0	0	0
ENSMUSG00000107259	0	0	0	0	0	0	0	0	0	0	0	0
ENSMUSG00000107261	0	1.084	0	0	0	0	0	0	0	1.114	1.144	0
ENSMUSG00000107262	0	0	0	0	0	0	0	0	0	1	0	0
ENSMUSG00000107263	0	0	0	0	0	0	0	0	0	0	0	0
ENSMUSG00000107265	0	0	0	0	0	0	0	0	0	0	0	0
ENSMUSG00000107266	0	0	0	0	0	0	0	0	0	0	0	0
ENSMUSG00000107270	0	0	0	0	0	0	0	0	0	0	0	0
ENSMUSG00000107271	0	0	0	0	0	0	0	0	0	0	0	0
ENSMUSG00000107272	792.001	605.001	476	673	652	754	436.984	476.999	457.001	377	719	488.999
ENSMUSG00000107276	26	17.478	22	22.629	19	35.326	26.14	18.578	24.351	25.373	32.529	23.824
ENSMUSG00000107277	21	28	25	11	18	32	14	34	20	33	37	22
ENSMUSG00000107278	4	2	1	4	8	2	5	5	9	10	7	6
ENSMUSG00000107279	0	0	0	0	0	0	0	0	0	0	0	0
ENSMUSG00000107280	0	0	0	0	0	0	0	0	0	0	0	0
ENSMUSG00000107282	0	0	0	0	0	0	0	0	0	0	0	0
ENSMUSG00000107283	1417.96	1298	1047	1105	1325.95	1395.38	1198.13	1443.2	1242	1167.99	1564	1121.97
ENSMUSG00000107284	0	0	0	0	0	0	0	0	0	0	0	0
ENSMUSG00000107285	0	0	0	0	0	0	0	0	0	0	0	0
ENSMUSG00000107286	1	0	0	0	1	0	0	0	0	0	0	0
ENSMUSG00000107287	1	0	0	0	0	0	0	0	0	0	0	0
ENSMUSG00000107288	0	0	0	0	0	2	1	1	0	1	0	0
ENSMUSG00000107289	0	0	0	0	0	0	0	0	0	0	0	0
ENSMUSG00000107290	0	0	0	0	0	0	0	0	0	0	0	0
ENSMUSG00000107291	0	0	0	0	0	0	0	0	0	0	0	0
ENSMUSG00000107292	0	0	0	0	0	0	0	4	2	0	2	0
ENSMUSG00000107295	0	0	0	0	0	2	0	0	0	0	2	0
ENSMUSG00000107296	0	0	0	0	0	0	0	0	0	0	0	0
ENSMUSG00000107299	0	0	0	0	0	0	0	0	0	0	0	0
ENSMUSG00000107300	2	2	0	4	8	5	2	10	5	4	0	0
ENSMUSG00000107301	0	0	0	0	0	0	0	0	0	0	0	0
ENSMUSG00000107303	0	0	0	0	0	0	0	0	0	0	0	0
ENSMUSG00000107304	0	0	0	0	0	0	0	0	0	0	0	0
ENSMUSG00000107305	0	0	0	0	0	0	0	0	0	0	0	0
ENSMUSG00000107306	0	4	0	0	1	2	4	2	0	0	2	2
ENSMUSG00000107307	0	0	0	0	0	0	0	0	0	0	0	0
ENSMUSG00000107308	0	0	0	0	0	0	0	0	0	0	0	0
ENSMUSG00000107309	0	0	0	0	0	0	0	0	0	0	0	0
ENSMUSG00000107310	0	0	0	0	0	0	0	0	0	0	0	1.116
ENSMUSG00000107312	0	0	1	0	0	0	0	0	0	0	0	0
ENSMUSG00000107313	0	0	0	0	0	0	0	0	0	0	0	0
ENSMUSG00000107314	2.505	0	0	0	0	0	0	0	2.529	1.528	0	0
ENSMUSG00000107315	0	0	0	0	0	0	0	0	0	0	0	0
ENSMUSG00000107316	0	0	0	0	0	0	0	0	0	0	0	0
ENSMUSG00000107317	11	6	13	13	5	23	16	8	15	7	23	20
ENSMUSG00000107318	9	0	1	2	0	1	1	7	4	4	1	1
ENSMUSG00000107319	8	2	6	7	6	0	1	11	5	4	7	4
ENSMUSG00000107320	1	0	1	4	1	3	2	5	2	0	1	2
ENSMUSG00000107322	0	0	0	0	0	0	0	0	0	0	0	0
ENSMUSG00000107325	0	0	0	0	0	0	0	0	0	0	0	0
ENSMUSG00000107326	0	0	0	0	0	0	0	0	0	0	0	0
ENSMUSG00000107327	0	0	0	0	0	0	0	0	0	0	0	0
ENSMUSG00000107331	336	246	250	233	287	331.739	305.996	327.819	313.873	286.988	344.948	338.965
ENSMUSG00000107333	1.001	0	0	0	0	0	0	3.003	0	0	0	0
ENSMUSG00000107334	0	0	0	0	0	0	0	0	1	0	0	0
ENSMUSG00000107335	3	5	4	6	4	2	4	6	1	0	6	2
ENSMUSG00000107336	0	3.026	0	0	0	1	0	0	0	1.826	2	1
ENSMUSG00000107337	0	0	0	0	0	0	0	0	0	0	0	0
ENSMUSG00000107340	0	0	0	0	0	0	0	0	0	0	0	0
ENSMUSG00000107341	0	0	0	0	0	0	0	0	0	0	0	0
ENSMUSG00000107344	0	0	0	0	0	0	0	0	0	0	0	0
ENSMUSG00000107346	0	0	0	0	0	0	0	0	0	0	0	0
ENSMUSG00000107348	0	0	0	0	0	0	0	0	0	0	0	0
ENSMUSG00000107349	0	0	0	0	0	0	0	0	0	0	0	0
ENSMUSG00000107350	0	0	0	0	0	0	0	0	0	0	0	0
ENSMUSG00000107351	0	0	0	0	0	0	0	0	0	2	0	0
ENSMUSG00000107352	0	0	0	0	1	0	0	0	0	1	0	0
ENSMUSG00000107353	0	0	0	0	0	0	0	0	0	0	1	0
ENSMUSG00000107354	0	0	0	0	0	1	0	0	0	0	0	0
ENSMUSG00000107355	6	2	0	0	2	6	6	7	1	5	5	0
ENSMUSG00000107356	0	0	0	0	0	0	0	0	0	0	0	0
ENSMUSG00000107357	0	0	0	0	0	0	0	0	0	0	0	0
ENSMUSG00000107358	0	0	0	0	0	0	0	0	0	0	0	0
ENSMUSG00000107359	0	0	0	0	0	0	0	0	0	0	0	0
ENSMUSG00000107360	0	0	0	0	0	0	0	0	0	0	0	0
ENSMUSG00000107362	0	0	0	0	2	1	1	0	1	0	1	0
ENSMUSG00000107363	0	0	0	0	0	0	0	0	0	0	0	0
ENSMUSG00000107364	0	0	0	0	0	0	0	0	0	0	0	0
ENSMUSG00000107365	0	0	0	0	0	0	0	0	0	0	0	0
ENSMUSG00000107368	0	0	0	0	0	0	0	0	0	0	0	0
ENSMUSG00000107369	1.018	0	0	0	0	0	0	0	0	0	0	0
ENSMUSG00000107370	0	12	0	4	3	0	7	1	3	0	0	2
ENSMUSG00000107371	0	0	0	0	0	0	0	0	0	0	0	0
ENSMUSG00000107373	0	0	0	0	0	1	0	0	0	0	0	0
ENSMUSG00000107374	2	0	3	2	0	2	1	5	2	2	0	0
ENSMUSG00000107375	0	0	0	0	0	0	0	0	0	0	0	0
ENSMUSG00000107376	0	0	0	0	0	0	0	0	0	0	0	0
ENSMUSG00000107377	0	0	0	0	0	0	0	0	0	0	0	0
ENSMUSG00000107378	0	0	0	0	0	0	0	0	0	0	0	0
ENSMUSG00000107379	0	0	0	0	0	0	0	0	0	0	0	0
ENSMUSG00000107380	0	0	0	0	0	0	0	0	0	0	0	0
ENSMUSG00000107383	8.723	2.17	8.278	0	5.263	2.523	0	13.194	0	5.535	5.867	2.364
ENSMUSG00000107384	0	0	0	0	0	0	0	0	0	0	0	0
ENSMUSG00000107385	2	0	0	0	0	0	1	0	2	2	0	6
ENSMUSG00000107386	0	0	0	0	0	0	0	0	0	0	0	0
ENSMUSG00000107387	0	0	0	0	0	0	0	0	0	0	0	0
ENSMUSG00000107388	2	0	0	0	0	0	0	0	0	0	0	1
ENSMUSG00000107389	0	0	0	0	0	0	0	0	0	0	0	0
ENSMUSG00000107390	0	0	0	0	0	0	0	0	0	0	0	2
ENSMUSG00000107392	0	0	0	0	0	0	0	0	0	0	0	0
ENSMUSG00000107394	0	0	0	0	0	0	0	0	0	0	0	0
ENSMUSG00000107395	0	0	0	0	0	0	0	0	0	0	0	0
ENSMUSG00000107396	0	0	0	0	0	0	1	0	0	0	0	0
ENSMUSG00000107397	0	0	0	0	0	0	0	0	0	0	0	0
ENSMUSG00000107398	0	0	0	0	0	0	0	0	0	0	0	0
ENSMUSG00000107399	0	0	0	0	0	0	0	0	0	0	0	0
ENSMUSG00000107400	0	0	0	0	0	0	0	0	0	0	0	0
ENSMUSG00000107401	0	0	0	0	0	0	0	0	0	0	0	0
ENSMUSG00000107402	19	13	17	8	23	22	12	25	6	11	27	19
ENSMUSG00000107403	0	0	0	0	0	0	0	0	0	0	0	0
ENSMUSG00000107404	0	0	0	0	0	0	0	0	0	0	0	0
ENSMUSG00000107405	0	0	0	0	0	0	0	0	0	0	0	0
ENSMUSG00000107406	0	0	0	0	0	0	3	0	0	0	1	0
ENSMUSG00000107407	0	0	0	0	0	0	0	0	0	0	0	0
ENSMUSG00000107408	0	0	0	0	0	0	4	0	0	0	0	0
ENSMUSG00000107409	0	0	0	0	0	0	0	0	0	0	0	0
ENSMUSG00000107410	0	0	0	0	0	0	0	0	0	0	0	0
ENSMUSG00000107411	0	3	1	1	0	0	6.002	3	1	1.001	1	1
ENSMUSG00000107412	32	48	23	30	19	18	37	37	15	33	22	15
ENSMUSG00000107413	0	0	0	0	0	0	0	0	0	0	0	0
ENSMUSG00000107414	0	0	0	0	1	0	0	0	0	0	0	0
ENSMUSG00000107415	0	0	0	0	0	0	0	0	0	0	0	0
ENSMUSG00000107416	0	0	0	0	0	0	0	0	0	0	0	0
ENSMUSG00000107417	0	0	0	0	0	0	0	0	0	0	0	0
ENSMUSG00000107418	0	0	0	0	0	0	0	0	0	0	0	0
ENSMUSG00000107419	0	6	0	0	0	0	0	0	0	0	0	0
ENSMUSG00000107420	0	0	0	0	0	0	0	0	0	0	0	0
ENSMUSG00000107421	0	0	0	0	0	0	0	0	0	0	0	0
ENSMUSG00000107422	0	0	0	0	0	0	0	0	0	0	0	0
ENSMUSG00000107423	0	0	0	0	0	0	0	0	0	0	0	0
ENSMUSG00000107424	0	0	0	0	0	0	0	0	0	0	0	0
ENSMUSG00000107425	0	0	0	0	0	0	0	0	0	0	0	0
ENSMUSG00000107427	0	0	0	0	1	0	0	0	0	0	0	0
ENSMUSG00000107428	0	0	0	0	0	3	0	1	0	0	0	0
ENSMUSG00000107429	0	0	0	0	0	1	0	2	1	0	1	0
ENSMUSG00000107430	0	0	0	1	1	2	2	3	2	2	0	0
ENSMUSG00000107431	0	0	0	0	0	0	0	0	0	0	0	0
ENSMUSG00000107432	0	0	0	0	0	0	0	0	0	0	0	0
ENSMUSG00000107433	0	0	0	0	2	1	0	1	0	1	2	0
ENSMUSG00000107434	0	0	0	0	0	0	0	0	0	0	0	0
ENSMUSG00000107435	0	0	0	0	0	0	0	0	0	0	0	0
ENSMUSG00000107436	0	0	0	0	0	0	0	0	0	0	0	0
ENSMUSG00000107438	0	0	0	0	0	0	0	0	0	0	0	0
ENSMUSG00000107439	0	0	0	0	2	0	0	1	1	0	5	0
ENSMUSG00000107440	0	0	0	0	0	0	0	0	0	0	0	0
ENSMUSG00000107441	0	0	0	0	0	0	0	0	0	0	0	0
ENSMUSG00000107442	0	0	0	0	0	0	0	0	0	0	0	0
ENSMUSG00000107443	0	0	0	0	1.03	0	0	0	0	0	0	0
ENSMUSG00000107445	0	0	0	0	0	0	0	0	0	0	0	0
ENSMUSG00000107446	0	0	0	0	0	0	0	0	0	0	0	0
ENSMUSG00000107447	0	0	0	0	0	0	0	0	0	0	0	0
ENSMUSG00000107448	0	0	0	0	0	0	0	0	0	0	0	0
ENSMUSG00000107449	0	0	0	0	0	0	0	0	0	0	0	0
ENSMUSG00000107450	0	0	0	0	0	0	0	0	0	0	0	0
ENSMUSG00000107451	78	77	59	65	71	67	61	52	46	27	63	64
ENSMUSG00000107452	0	0	0	0	0	0	0	0	0	0	0	0
ENSMUSG00000107453	0	0	0	0	0	0	0	0	0	0	0	0
ENSMUSG00000107454	4	4	0	0	0	9	0	5	2	0	2	2
ENSMUSG00000107455	0	2	0	0	2	1	3	2	1	2	2	0
ENSMUSG00000107456	0	0	0	0	0	0	0	0	0	0	0	0
ENSMUSG00000107457	0	0	0	0	0	0	0	0	0	0	0	0
ENSMUSG00000107458	0	0	0	0	0	0	0	0	0	0	0	0
ENSMUSG00000107459	0	0	0	0	0	0	0	0	0	0	0	0
ENSMUSG00000107460	0	0	0	0	0	0	0	0	0	0	0	0
ENSMUSG00000107461	0	0	0	0	0	0	0	0	0	0	0	0
ENSMUSG00000107462	0	0	0	0	0	0	0	0	0	0	0	0
ENSMUSG00000107463	0	0	0	0	0	0	0	0	0	0	0	0
ENSMUSG00000107464	0	0	0	0	0	0	0	0	0	0	0	0
ENSMUSG00000107465	0	0	0	0	0	0	0	0	0	0	0	0
ENSMUSG00000107466	0	0	0	0	0	0	0	0	0	0	0	0
ENSMUSG00000107467	0	0	0	0	0	0	0	0	0	0	0	0
ENSMUSG00000107468	0	0	0	0	0	0	0	0	0	0	0	1
ENSMUSG00000107469	0	0	0	0	0	0	0	0	0	0	0	0
ENSMUSG00000107470	0	0	1.036	3.146	0	0	0	0	3.175	0	0	0
ENSMUSG00000107471	0	0	0	0	0	0	0	0	0	0	0	0
ENSMUSG00000107472	0	0	0	0	0	0	0	0	0	0	0	0
ENSMUSG00000107473	0	0	0	0	0	0	0	0	0	0	0	0
ENSMUSG00000107474	0	0	0	0	0	0	0	0	0	0	0	0
ENSMUSG00000107475	0	0	0	0	0	0	0	0	0	0	0	0
ENSMUSG00000107476	112.001	100	105.001	70	83	138.005	124	166	103	159	138	131.001
ENSMUSG00000107477	0	0	0	0	0	0	0	3	0	0	0	0
ENSMUSG00000107478	0	0	0	0	0	0	0	0	0	0	0	0
ENSMUSG00000107479	0	0	1	0	0	0	0	0	0	0	0	0
ENSMUSG00000107480	0	0	0	0	0	0	0	0	0	0	0	0
ENSMUSG00000107481	0	0	0	0	2	0	0	6	2	0	4	0
ENSMUSG00000107482	4.39	0	0	4.354	1.55	7.997	0	0	3.534	4.793	0	0
ENSMUSG00000107483	0	0	3	0	2	0	0	0	0	0	1	2
ENSMUSG00000107484	0	0	0	0	0	0	0	0	0	0	0	0
ENSMUSG00000107486	0	0	0	0	0	0	0	0	0	0	0	0
ENSMUSG00000107487	4	0	0	0	0	0	0	0	1	0	0	1
ENSMUSG00000107488	0	0	0	0	0	0	0	0	0	0	0	0
ENSMUSG00000107489	0	0	0	0	0	0	0	0	0	0	0	0
ENSMUSG00000107490	0	0	0	0	0	0	0	0	0	0	0	0
ENSMUSG00000107491	1	0	2	0	0	1	1	1	0	1	2	0
ENSMUSG00000107492	0	0	0	0	0	0	0	0	0	0	0	0
ENSMUSG00000107493	0	0	0	0	0	0	0	0	0	0	0	0
ENSMUSG00000107495	2	0	0	1.083	0	1	4	0	3.026	0	0	0
ENSMUSG00000107496	0	0	0	0	0	0	0	0	0	0	0	0
ENSMUSG00000107497	0	8	0	1	1	4	2	2	0	0	0	1
ENSMUSG00000107498	0	2	3	0	0	4	2	6	4	0	0	0
ENSMUSG00000107499	4.398	7.528	10.54	11.663	13.542	2.279	7.312	18.716	1.585	2.886	7.641	28.286
ENSMUSG00000107500	0	0	0	0	0	0	0	0	0	0	0	0
ENSMUSG00000107501	0	0	0	0	0	0	0	0	0	0	0	0
ENSMUSG00000107502	3	3	9	14	6	7	5	7	3	8	2	5
ENSMUSG00000107503	0	0	0	0	0	0	0	0	0	0	0	0
ENSMUSG00000107504	0	0	0	0	0	0	0	0	0	0	0	0
ENSMUSG00000107505	0	0	0	0	0	0	0	0	0	0	0	0
ENSMUSG00000107506	0	0	0	0	0	0	0	0	0	0	0	0
ENSMUSG00000107508	0	0	0	0	0	0	0	0	0	0	0	0
ENSMUSG00000107509	0	0	0	0	0	0	0	0	0	0	0	0
ENSMUSG00000107510	0	0	0	0	0	0	0	0	0	0	0	0
ENSMUSG00000107511	0	0	0	0	0	0	0	0	0	0	0	0
ENSMUSG00000107512	7	4	7	4	14	3	4	1	0	2	5	4
ENSMUSG00000107513	0	0	0	0	0	0	0	0	0	0	0	0
ENSMUSG00000107514	0	0	0	0	0	0	0	0	0	0	0	0
ENSMUSG00000107515	0	0	0	0	1	0	1	0	0	0	0	0
ENSMUSG00000107516	0	0	0	0	0	0	0	0	0	0	0	0
ENSMUSG00000107517	0	0	0	0	0	0	0	0	0	0	0	0
ENSMUSG00000107518	0	0	0	0	0	0	0	0	0	0	0	0
ENSMUSG00000107519	0	0	0	0	0	0	0	0	0	0	0	0
ENSMUSG00000107520	0	0	0	0	0	0	0	0	0	0	0	0
ENSMUSG00000107521	0	0	0	0	0	0	0	0	0	0	0	0
ENSMUSG00000107522	0	0	0	0	0	0	0	0	0	0	0	0
ENSMUSG00000107523	0	0	0	0	0	0	0	0	0	0	0	0
ENSMUSG00000107524	3	0	4	0	1	4	0	0	0	1	0	1
ENSMUSG00000107525	0	0	0	0	0	0	0	0	0	0	0	0
ENSMUSG00000107526	0	0	0	0	0	0	0	0	0	0	0	0
ENSMUSG00000107527	0	0	0	0	0	0	0	0	0	0	0	0
ENSMUSG00000107528	0	0	0	0	0	0	0	0	0	0	0	0
ENSMUSG00000107529	0	0	0	0	0	1	0	0	0	1	1	0
ENSMUSG00000107530	0	0	0	0	0	0	0	0	0	0	0	0
ENSMUSG00000107531	3	1	0	1	6	5	0	2	0	0	6	3
ENSMUSG00000107532	0	0	0	0	0	0	0	0	0	0	0	0
ENSMUSG00000107533	0	0	0	0	0	0	0	0	0	0	0	0
ENSMUSG00000107534	0	0	0	0	0	0	1	0	0	0	0	0
ENSMUSG00000107536	0	0	0	0	0	0	0	0	0	0	0	0
ENSMUSG00000107538	0	0	0	0	0	0	0	0	0	0	0	0
ENSMUSG00000107539	2.979	0	4.201	0	5.792	0	0	1.586	0	18.548	0	0
ENSMUSG00000107540	0	0	0	0	0	0	0	0	0	0	0	0
ENSMUSG00000107541	0	0	0	0	0	0	0	0	0	0	0	0
ENSMUSG00000107542	0	0	0	0	0	0	0	0	0	0	0	0
ENSMUSG00000107543	0	0	0	0	0	0	0	0	0	0	0	0
ENSMUSG00000107544	0	0	0	0	0	0	0	0	0	0	0	0
ENSMUSG00000107545	0	0	0	0	0	0	0	0	0	0	0	0
ENSMUSG00000107546	0	0	0	0	0	3	0	0	1	2	0	0
ENSMUSG00000107548	0	0	0	0	0	0	0	0	0	0	0	0
ENSMUSG00000107549	0	0	0	0	0	0	0	0	0	0	0	0
ENSMUSG00000107550	0	0	0	0	0	0	0	0	0	0	0	0
ENSMUSG00000107551	0	0	0	1	0	0	0	0	0	0	0	0
ENSMUSG00000107552	0	0	0	0	0	0	0	0	0	0	0	0
ENSMUSG00000107553	21	20	8	21	16	30	4	30	18	27	35	42
ENSMUSG00000107555	0	0	0	0	0	0	0	0	0	0	0	0
ENSMUSG00000107556	0	0	0	0	0	0	0	0	0	0	0	0
ENSMUSG00000107557	0	0	0	0	0	0	0	0	0	0	0	0
ENSMUSG00000107558	0	0	0	0	0	0	0	0	0	0	0	0
ENSMUSG00000107559	0	0	0	0	0	0	0	0	0	0	0	0
ENSMUSG00000107560	0	0	0	0	0	0	0	0	0	0	0	0
ENSMUSG00000107561	1	0	1	2	0	0	1	0	0	0	0	1
ENSMUSG00000107562	0	0	0	0	0	0	0	0	0	0	0	0
ENSMUSG00000107563	0	0	0	0	0	0	0	0	0	0	0	0
ENSMUSG00000107564	1	0	0	0	0	0	1	0	0	0	0	1
ENSMUSG00000107565	0	0	0	0	0	0	0	0	0	0	0	0
ENSMUSG00000107566	0	0	0	0	0	0	0	0	0	0	0	0
ENSMUSG00000107567	0	0	0	0	0	0	0	0	0	0	0	0
ENSMUSG00000107568	0	0	0	0	0	0	0	0	0	0	0	0
ENSMUSG00000107570	0	0	0	0	0	0	0	0	0	0	0	0
ENSMUSG00000107571	0	0	0	0	3	1	3	2	0	4	2	1
ENSMUSG00000107572	0	0	0	0	0	0	0	0	0	0	0	0
ENSMUSG00000107573	0	0	0	0	0	0	0	0	0	0	0	0
ENSMUSG00000107574	0	0	0	0	0	0	0	0	0	0	0	0
ENSMUSG00000107575	0	0	0	0	0	0	0	0	0	0	0	0
ENSMUSG00000107576	2	0	0	0	3	0	0	0	0	0	0	0
ENSMUSG00000107577	2	1	0	2	1	0	2	0	2	2	5	1
ENSMUSG00000107578	0	0	0	0	0	0	0	0	0	0	0	0
ENSMUSG00000107579	0	0	0	0	0	0	0	0	0	0	0	0
ENSMUSG00000107580	0	0	0	0	0	0	0	0	0	0	0	0
ENSMUSG00000107581	0	0	0	0	0	0	0	0	0	0	0	0
ENSMUSG00000107582	0	0	0	0	0	0	0	0	0	0	0	0
ENSMUSG00000107583	0	0	0	0	0	4	3	0	0	0	0	1
ENSMUSG00000107584	0	0	0	0	0	0	0	0	0	0	0	0
ENSMUSG00000107585	50	46	22	20	12	13	26	37	35	31	74	15
ENSMUSG00000107586	0	0	0	0	0	2	0	0	0	0	0	0
ENSMUSG00000107587	0	0	0	0	0	0	0	0	0	0	0	0
ENSMUSG00000107588	0	0	0	0	0	0	0	0	0	0	0	0
ENSMUSG00000107590	0	0	0	0	0	0	0	0	0	0	0	0
ENSMUSG00000107591	1.002	0	0	0	0	0	0	1.001	0	0	0	0
ENSMUSG00000107592	0	0	0	0	0	0	0	0	0	0	0	0
ENSMUSG00000107593	0	0	0	0	0	0	0	0	0	0	0	0
ENSMUSG00000107594	0	0	0	0	0	0	0	0	0	0	0	0
ENSMUSG00000107595	0	0	0	4	6	0	0	0	1	0	0	0
ENSMUSG00000107596	0	0	0	0	0	0	0	0	0	1.005	0	0
ENSMUSG00000107597	0	0	0	0	0	0	0	0	0	0	0	0
ENSMUSG00000107598	0	0	0	0	0	0	0	0	0	0	0	0
ENSMUSG00000107599	0	0	0	0	0	0	0	0	0	0	0	0
ENSMUSG00000107600	0	0	0	0	0	0	0	0	0	0	0	0
ENSMUSG00000107601	0	0	0	0	0	0	0	0	0	0	0	0
ENSMUSG00000107602	0	0	0	0	0	0	0	0	0	0	0	0
ENSMUSG00000107603	0	0	0	0	0	0	0	0	0	0	0	0
ENSMUSG00000107604	2	1	0	0	0	0	0	0	0	0	0	0
ENSMUSG00000107605	12	3	0	3	2	2	0	4	1	0	6	1
ENSMUSG00000107606	2	0	2	0	2	0	0	4	1	6	6	1
ENSMUSG00000107608	1	4	0	2	3	0	4	5	0	2	1	1
ENSMUSG00000107609	0	0	0	0	0	0	0	0	0	0	0	0
ENSMUSG00000107610	1	0	0	0	1	0	1	1	1	0	0	0
ENSMUSG00000107611	0	0	0	0	0	0	0	0	0	0	0	0
ENSMUSG00000107612	0	0	0	0	0	0	0	0	0	0	0	0
ENSMUSG00000107613	0	0	0	0	0	0	0	0	0	0	0	0
ENSMUSG00000107614	0	0	0	0	0	0	0	0	0	0	0	0
ENSMUSG00000107615	0	0	0	0	0	0	0	0	0	0	0	0
ENSMUSG00000107616	0	0	0	0	0	0	0	0	0	0	0	0
ENSMUSG00000107618	0	0	0	0	0	0	0	0	0	0	0	0
ENSMUSG00000107619	0	0	0	0	0	0	0	0	0	0	0	0
ENSMUSG00000107620	8	0	0	0	0	0	0	1	0	2	2	0
ENSMUSG00000107622	0	0	0	0	0	0	0	0	0	0	0	0
ENSMUSG00000107623	0	0	0	0	0	0	0	0	0	0	0	0
ENSMUSG00000107624	0	0	1	4	1	0	0	0	0	2	0	0
ENSMUSG00000107625	0	0	0	0	0	0	0	0	0	0	0	0
ENSMUSG00000107626	0	0	0	0	0	0	0	0	0	0	0	0
ENSMUSG00000107627	0	0	0	0	0	0	0	0	0	0	0	0
ENSMUSG00000107628	0	0	0	0	0	0	0	0	0	0	0	0
ENSMUSG00000107629	0	0	0	0	0	0	0	0	0	0	0	0
ENSMUSG00000107630	0	0	0	0	0	0	0	0	0	0	0	0
ENSMUSG00000107631	0	0	0	0	0	0	0	0	0	0	0	0
ENSMUSG00000107632	0	0	6	0	1.149	2	5	6	0	1.002	3	0
ENSMUSG00000107633	0	0	0	0	0	0	0	0	0	0	0	0
ENSMUSG00000107634	0	0	0	0	0	0	0	0	0	0	0	0
ENSMUSG00000107635	0	0	0	0	0	0	0	0	0	0	0	0
ENSMUSG00000107637	0	0	0	0	0	0	0	0	0	0	0	0
ENSMUSG00000107638	1	1	0	0	0	0	0	1	1	0	3	1
ENSMUSG00000107639	0	0	0	0	0	0	0	0	0	0	0	0
ENSMUSG00000107640	0	1	0	0	0	0	0	0	3	0	0	0
ENSMUSG00000107641	0	0	0	0	0	0	0	0	0	0	0	0
ENSMUSG00000107642	0	0	0	0	0	0	0	0	0	0	0	0
ENSMUSG00000107643	3	0	0	1	2	1	0	1	0	2	1	0
ENSMUSG00000107644	0	0	0	0	0	0	0	0	0	0	0	0
ENSMUSG00000107645	0	0	0	0	0	0	0	0	0	0	0	0
ENSMUSG00000107646	0	0	0	0	0	0	0	0	0	0	0	0
ENSMUSG00000107647	0	0	0	0	0	0	0	0	0	0	0	0
ENSMUSG00000107648	0	0	0	0	0	0	0	0	0	0	0	0
ENSMUSG00000107649	0	0	0	0	0	0	0	0	0	0	0	0
ENSMUSG00000107650	0	0	0	0	0	0	0	0	0	0	0	0
ENSMUSG00000107651	0	0	1	0	0	0	0	0	0	0	0	1
ENSMUSG00000107652	0	0	0	0	0	0	0	0	0	0	0	0
ENSMUSG00000107653	0	0	0	0	0	0	0	0	0	0	0	0
ENSMUSG00000107655	11	0	12	5	12	15	21	10	18	13	13	5
ENSMUSG00000107656	0	0	0	0	0	0	0	0	0	0	0	0
ENSMUSG00000107657	0	0	0	0	0	0	0	0	0	0	0	0
ENSMUSG00000107658	0	0	0	0	0	0	0	3	0	0	0	0
ENSMUSG00000107659	0	0	2	0	0	0	0	0	0	3	4	1
ENSMUSG00000107660	3	11	9	1	6	7	8	16	2	7	7	11
ENSMUSG00000107661	0	0	0	0	0	0	0	0	0	0	0	0
ENSMUSG00000107662	0	0	0	0	0	0	0	0	0	0	0	0
ENSMUSG00000107663	1	0	0	0	0	0	0	0	0	0	0	0
ENSMUSG00000107664	0	0	0	0	0	0	0	0	0	0	0	0
ENSMUSG00000107666	0	0	0	0	0	0	4	0	0	0	0	0
ENSMUSG00000107667	21	25	15	10	19	12	15	24	24	31	28	14
ENSMUSG00000107668	0	0	0	0	0	0	0	0	0	0	0	0
ENSMUSG00000107669	0	0	0	0	0	0	0	0	0	0	0	0
ENSMUSG00000107671	0	0	0	0	0	0	0	0	0	0	0	0
ENSMUSG00000107672	0	0	0	0	0	0	0	0	0	0	0	0
ENSMUSG00000107673	0	0	0	0	0	0	0	0	0	0	0	0
ENSMUSG00000107674	0	0	0	0	0	0	0	0	0	0	0	0
ENSMUSG00000107675	0	0	0	0	0	0	3	0	0	0	0	0
ENSMUSG00000107676	0	0	0	1	0	0	0	0	2	0	0	0
ENSMUSG00000107677	21	7	7	10	8	16	24	14	21	13	5	11
ENSMUSG00000107678	0	0	0	0	0	0	0	0	0	0	0	0
ENSMUSG00000107679	0	0	0	0	0	0	0	0	0	0	0	0
ENSMUSG00000107680	0	0	0	0	0	0	0	0	0	0	0	0
ENSMUSG00000107681	0	0	0	0	0	0	0	0	0	0	0	0
ENSMUSG00000107682	0	0	0	0	0	0	0	0	0	0	0	0
ENSMUSG00000107683	0	0	0	0	0	0	0	0	0	0	0	0
ENSMUSG00000107684	0	0	0	0	0	0	0	0	0	0	0	0
ENSMUSG00000107685	0	0	0	0	0	0	0	0	0	0	0	0
ENSMUSG00000107686	0	0	0	0	0	0	0	0	0	0	0	0
ENSMUSG00000107687	0	0	0	1	0	0	0	0	0	0	0	0
ENSMUSG00000107688	0	0	0	0	0	0	1	0	2	0	0	0
ENSMUSG00000107689	3	0	2	0	2	0	4	4	8	5	7	3
ENSMUSG00000107690	8.419	4.175	4.331	10.543	10.271	2.143	18.394	4.689	7.619	27.935	11.795	6.653
ENSMUSG00000107691	0	0	0	0	0	0	0	0	0	0	0	0
ENSMUSG00000107692	0	0	0	0	0	0	0	0	0	0	0	0
ENSMUSG00000107693	0	0	0	0	0	0	0	0	0	0	0	0
ENSMUSG00000107694	0	0	0	0	0	0	0	0	0	0	0	0
ENSMUSG00000107695	0	0	0	0	0	0	0	0	0	0	0	0
ENSMUSG00000107696	0	0	0	0	0	0	0	0	0	0	0	0
ENSMUSG00000107697	0	0	0	0	0	0	0	0	0	0	0	0
ENSMUSG00000107698	12	22	4	11	13	4	11	8	3	10	7	11
ENSMUSG00000107699	0	0	0	0	0	0	0	0	0	0	0	0
ENSMUSG00000107700	0	0	0	0	0	0	0	0	0	0	0	0
ENSMUSG00000107701	0	0	0	0	0	0	0	0	0	0	0	0
ENSMUSG00000107702	0	0	0	0	0	0	0	0	0	0	0	0
ENSMUSG00000107703	0	0	0	0	0	0	0	0	0	0	0	0
ENSMUSG00000107704	0	0	0	0	0	0	0	0	0	0	0	0
ENSMUSG00000107705	105.582	0	0	0	210.083	146.275	19.289	64.835	0	57.43	174.469	0
ENSMUSG00000107706	0	0	2	0	1	0	3	0	0	6	0	6
ENSMUSG00000107707	2	0	0	0	3	0	0	1	0	0	10	0
ENSMUSG00000107708	0	0	0	0	0	0	0	0	0	0	0	0
ENSMUSG00000107709	0	0	0	0	0	0	0	0	0	0	0	0
ENSMUSG00000107710	0	0	0	0	0	0	0	0	0	0	0	0
ENSMUSG00000107711	1	0	0	0	0	0	0	0	0	0	1	0
ENSMUSG00000107712	0	0	0	0	0	0	0	0	0	0	0	0
ENSMUSG00000107713	0	0	2.036	0	0	0	0	0	0	0	0	0
ENSMUSG00000107714	0	0	0	0	0	0	0	0	0	1	0	0
ENSMUSG00000107715	0	0	0	0	0	0	0	0	0	0	0	0
ENSMUSG00000107716	0	0	0	0	0	0	0	0	0	0	0	0
ENSMUSG00000107718	0	0	0	0	0	0	0	0	0	0	0	0
ENSMUSG00000107719	0	0	0	0	0	0	0	0	0	0	0	0
ENSMUSG00000107720	0	0	0	0	0	0	2	0	0	0	0	0
ENSMUSG00000107721	0	0	0	0	0	0	0	0	0	0	0	0
ENSMUSG00000107722	3	0	0	0	0	1	2	3	2	0	0	2
ENSMUSG00000107723	0	0	0	0	0	0	0	0	0	0	0	0
ENSMUSG00000107724	0	2	1	0	0	1	0	1	0	1	3.161	0
ENSMUSG00000107725	0	0	0	0	0	0	0	0	0	0	0	0
ENSMUSG00000107726	20	15	10	6	22	12	11	20	0	5	9	11
ENSMUSG00000107727	0	0	0	0	0	0	0	0	0	0	0	0
ENSMUSG00000107728	50	65	44	50	50	48	58	51	42	50	80	30
ENSMUSG00000107729	0	6	0	0	0	5	1	4	2	2	4	2
ENSMUSG00000107730	0	0	0	0	0	0	0	0	0	0	0	0
ENSMUSG00000107731	0	0	0	0	0	0	0	0	0	0	0	0
ENSMUSG00000107732	0	0	0	0	0	0	0	0	0	0	0	0
ENSMUSG00000107733	0	0	0	0	0	0	0	0	0	0	0	0
ENSMUSG00000107734	20	20	19	13	13	18	26	26	22	20	31	28
ENSMUSG00000107735	0	0	0	0	0	0	0	0	0	0	0	0
ENSMUSG00000107736	0	0	0	0	0	0	0	0	0	0	0	0
ENSMUSG00000107737	0	0	0	0	0	0	0	0	0	0	0	0
ENSMUSG00000107738	0	0	0	0	0	0	0	0	0	0	0	0
ENSMUSG00000107739	0	0	0	0	0	0	0	0	0	0	0	0
ENSMUSG00000107740	0	0	0	0	0	0	0	0	0	0	0	0
ENSMUSG00000107741	173.433	145.298	152.523	111.726	113.849	151.806	150.556	182.642	126.607	123.171	131.376	106.313
ENSMUSG00000107742	42	20	34	12	21	30	30	48	31	31	35	31
ENSMUSG00000107743	3.527	2.351	2.073	5.553	2.049	1.085	2.418	2.476	1.119	1.069	3.873	3.952
ENSMUSG00000107744	0	0	0	0	0	0	0	0	0	0	0	0
ENSMUSG00000107745	0	0	0	0	0	0	0	0	0	0	0	0
ENSMUSG00000107746	0	0	0	0	0	0	0	0	0	0	0	0
ENSMUSG00000107747	1.014	2.012	2.024	7.097	1.003	9.207	4.074	6.138	5.067	0	3.061	7.159
ENSMUSG00000107748	0	0	0	0	0	0	0	0	0	0	0	0
ENSMUSG00000107749	0	0	2	1	1	0	0	0	0	1	0	1
ENSMUSG00000107750	1	0	0	1	0	0	0	2	3	1	1	0
ENSMUSG00000107751	0	0	0	2.091	0	3.262	0	0	0	0	1.031	0
ENSMUSG00000107752	0	0	0	0	0	0	0	0	0	0	0	0
ENSMUSG00000107753	0	0	0	0	0	0	0	0	0	0	0	0
ENSMUSG00000107754	0	0	0	0	0	0	0	0	0	0	0	0
ENSMUSG00000107755	0	0	0	0	0	0	0	0	0	0	0	0
ENSMUSG00000107756	0	0	0	2	7	7	1	5	4	0	2	3
ENSMUSG00000107757	0	0	0	0	0	0	0	0	0	0	0	0
ENSMUSG00000107758	0	0	0	0	0	0	0	0	0	0	0	1
ENSMUSG00000107759	0	0	0	0	0	0	0	1	0	2	0	0
ENSMUSG00000107760	0	0	0	0	0	0	0	0	0	0	0	0
ENSMUSG00000107761	6	3	2	0	1	1	0	0	3	2	3	4
ENSMUSG00000107762	0	0	0	0	0	0	0	0	0	0	0	0
ENSMUSG00000107763	0	0	0	0	0	0	0	0	0	0	0	0
ENSMUSG00000107764	0	0	0	0	0	0	0	0	0	0	0	0
ENSMUSG00000107765	0	0	0	0	0	0	0	0	0	0	0	0
ENSMUSG00000107766	0	0	0	0	0	0	0	0	0	0	0	0
ENSMUSG00000107767	0	0	0	0	0	0	0	0	0	0	0	0
ENSMUSG00000107768	8	1	1	5	4	2	8	0	3	4	4	6
ENSMUSG00000107769	0	0	0	0	0	0	0	0	0	0	0	0
ENSMUSG00000107770	68.501	86.38	43.459	44.549	27.437	34.006	76.556	57.149	79.864	18.803	0	82.681
ENSMUSG00000107771	1	0	0	0	0	0	0	5	0	0	0	0
ENSMUSG00000107772	0	0	0	0	0	0	0	0	0	0	0	0
ENSMUSG00000107773	0	0	0	0	0	0	0	0	0	0	0	0
ENSMUSG00000107774	0	0	0	0	0	0	0	0	0	0	0	0
ENSMUSG00000107775	0	0	0	0	0	0	0	0	0	0	0	0
ENSMUSG00000107776	0	0	0	0	0	0	0	0	0	0	0	0
ENSMUSG00000107777	0	0	0	0	0	0	0	0	0	0	0	0
ENSMUSG00000107778	0	0	0	0	0	0	0	0	0	0	0	0
ENSMUSG00000107779	0	0	0	0	2	0	0	1	0	0	2	1
ENSMUSG00000107780	0	0	0	0	0	0	0	0	0	0	0	0
ENSMUSG00000107781	0	0	0	0	0	0	0	0	0	0	0	0
ENSMUSG00000107782	0	0	1	0	0	0	0	0	0	0	0	0
ENSMUSG00000107783	0	0	0	0	0	0	0	0	0	0	0	0
ENSMUSG00000107784	0	0	0	0	0	0	0	0	0	0	0	0
ENSMUSG00000107785	0	0	0	0	1	1	1	3	0	1.001	0	0
ENSMUSG00000107786	0	0	0	0	0	0	0	0	0	0	0	0
ENSMUSG00000107787	0	0	0	0	0	0	0	0	0	0	0	0
ENSMUSG00000107788	1.003	1.001	1.001	0	0	2.008	0	1.003	0	0	0	0
ENSMUSG00000107789	0	0	0	0	0	0	0	0	0	0	0	0
ENSMUSG00000107790	0	0	0	0	0	0	0	0	0	0	0	0
ENSMUSG00000107791	0	0	0	0	0	0	0	0	0	0	0	0
ENSMUSG00000107792	0	0	0	0	0	0	0	0	0	0	0	0
ENSMUSG00000107793	0	0	0	0	0	0	0	0	0	0	0	0
ENSMUSG00000107794	0	0	0	0	0	0	0	0	0	0	0	0
ENSMUSG00000107795	0	0	0	0	0	0	0	0	0	0	0	0
ENSMUSG00000107796	0	0	0	0	0	1	0	0	0	0	1	0
ENSMUSG00000107797	0	0	0	0	0	0	0	0	0	0	0	0
ENSMUSG00000107798	1	1	2	0	0	2	1	2	0	1	0	1
ENSMUSG00000107799	0	0	0	0	0	0	0	0	0	0	0	0
ENSMUSG00000107800	0	0	0	0	0	0	0	0	0	0	0	0
ENSMUSG00000107801	0	0	0	0	0	0	0	0	0	1	0	0
ENSMUSG00000107802	0	0	0	0	0	0	0	0	0	0	0	0
ENSMUSG00000107803	0	0	0	0	0	0	0	0	0	0	0	0
ENSMUSG00000107804	2	0	0	0	1	4	4	2	0	2	1	2
ENSMUSG00000107805	0	0	0	0	0	0	0	0	0	0	0	0
ENSMUSG00000107806	0	0	0	0	0	0	0	0	0	0	0	0
ENSMUSG00000107808	0	0	0	0	0	0	0	0	0	0	0	0
ENSMUSG00000107809	0	0	0	0	0	0	0	0	0	0	0	0
ENSMUSG00000107810	0	0	1	1	2	0	0	1	1	0	1	0
ENSMUSG00000107811	0	0	0	0	0	0	0	0	0	0	0	0
ENSMUSG00000107812	4	1	0	6	3	1	1	2	0	0	0	2
ENSMUSG00000107813	0	0	0	0	0	0	0	0	0	1	0	0
ENSMUSG00000107814	0	0	0	0	0	0	0	0	0	0	0	0
ENSMUSG00000107815	78	58	64	69	76	81	71	62	68	67	97	88
ENSMUSG00000107816	0	0	0	0	0	0	0	0	0	0	0	0
ENSMUSG00000107817	0	0	0	0	0	0	0	0	0	0	0	0
ENSMUSG00000107818	0	0	0	0	0	0	0	0	0	0	0	0
ENSMUSG00000107819	0	0	0	0	0	0	0	0	0	0	0	0
ENSMUSG00000107821	0	0	0	0	0	0	0	0	0	0	0	0
ENSMUSG00000107822	0	0	0	0	0	0	0	0	0	0	0	0
ENSMUSG00000107823	0	0	0	0	1	0	0	0	0	0	2	0
ENSMUSG00000107824	0	0	0	0	0	0	0	0	0	0	0	0
ENSMUSG00000107825	0	0	0	0	0	0	0	0	0	0	0	0
ENSMUSG00000107826	3	0	1	9	12	3	2	12	0	7	4	0
ENSMUSG00000107828	0	0	0	0	0	0	0	0	0	0	0	0
ENSMUSG00000107829	0	0	0	0	0	0	0	0	0	0	0	0
ENSMUSG00000107830	0	0	0	0	0	0	0	0	0	0	0	0
ENSMUSG00000107831	0	0	0	0	0	0	0	0	0	0	0	0
ENSMUSG00000107832	0	0	0	0	0	0	0	0	0	0	0	0
ENSMUSG00000107833	0	0	0	0	0	0	0	0	0	0	0	0
ENSMUSG00000107834	0	0	0	0	0	0	0	0	0	0	0	0
ENSMUSG00000107835	0	0	0	0	0	0	0	0	0	0	1	0
ENSMUSG00000107836	0	0	0	0	0	0	0	0	0	0	0	0
ENSMUSG00000107837	0	0	0	0	0	0	0	0	0	0	0	0
ENSMUSG00000107838	48	19	28	31	41	30	17	26	26	21	53	31
ENSMUSG00000107839	0	0	0	0	0	0	0	0	0	0	0	0
ENSMUSG00000107840	7	3	0	4	8	5	9	6	0	7	1	2
ENSMUSG00000107841	0	0	0	0	0	0	0	0	0	0	0	0
ENSMUSG00000107842	0	0	0	0	1	1	0	1	0	0	4	1
ENSMUSG00000107844	0	0	0	0	0	0	0	0	0	0	0	0
ENSMUSG00000107845	0	0	0	0	0	0	0	0	0	0	0	0
ENSMUSG00000107846	0	0	0	0	0	0	0	0	0	0	0	0
ENSMUSG00000107847	0	0	0	0	0	0	0	0	0	0	0	0
ENSMUSG00000107848	0	0	0	0	0	0	0	0	0	0	0	0
ENSMUSG00000107849	0	0	0	0	0	0	0	0	0	0	0	0
ENSMUSG00000107850	0	0	0	0	0	0	0	0	0	0	0	0
ENSMUSG00000107851	1	0	0	0	0	0	0	0	0	0	0	0
ENSMUSG00000107852	0	0	0	0	0	0	0	0	0	0	0	0
ENSMUSG00000107853	0	0	0	0	0	0	0	0	1.218	0	0	0
ENSMUSG00000107854	0	0	0	0	0	0	0	0	0	0	0	0
ENSMUSG00000107855	0	0	0	0	0	0	0	0	0	0	0	0
ENSMUSG00000107856	0	1	0	1	0	4	1	0	0	0	1	0
ENSMUSG00000107857	0	0	0	0	0	0	0	0	0	0	0	0
ENSMUSG00000107858	1	0	0	0	0	0	0	1	0	0	0	2
ENSMUSG00000107859	2	1	0	0	0	1	5	1	0	0	3	5
ENSMUSG00000107861	0	0	0	0	0	0	0	0	0	0	0	0
ENSMUSG00000107862	0	0	0	0	0	0	0	0	0	0	0	0
ENSMUSG00000107863	0	0	0	0	0	0	0	0	0	0	0	0
ENSMUSG00000107864	0	0	0	0	0	0	0	0	0	0	0	0
ENSMUSG00000107865	0	0	0	0	0	0	0	0	0	0	0	0
ENSMUSG00000107866	0	0	0	0	0	0	0	0	0	0	0	0
ENSMUSG00000107867	0	0	0	0	0	0	0	0	0	0	0	0
ENSMUSG00000107868	27	33	15	15	21	12	15	32	34	36	41	26
ENSMUSG00000107869	0	0	0	0	0	0	0	0	0	0	0	0
ENSMUSG00000107870	0	0	0	0	0	0	0	0	0	0	0	0
ENSMUSG00000107872	0	0	0	0	0	0	0	0	0	0	0	0
ENSMUSG00000107873	0	0	0	0	0	0	0	0	0	0	0	0
ENSMUSG00000107874	0	0	0	0	0	0	0	0	0	0	0	0
ENSMUSG00000107875	4	4	18	2	1	10	4	6	4	2	10	1
ENSMUSG00000107876	0	0	0	0	0	0	0	0	0	0	0	1
ENSMUSG00000107877	596.823	391.32	427.209	500.048	604.156	330.098	572.051	675.249	567.273	502.394	710.97	442.492
ENSMUSG00000107878	0	0	0	0	0	0	0	0	0	0	0	0
ENSMUSG00000107879	708	541	500	528	431	563	614	675	542	529	703	525
ENSMUSG00000107880	0	0	0	0	0	0	0	0	0	0	0	0
ENSMUSG00000107881	53	49	39	40	49	36	45	56	46	44	68	47
ENSMUSG00000107882	0	0	0	0	0	0	0	0	0	0	0	0
ENSMUSG00000107883	0	0	0	0	0	0	0	0	0	0	0	0
ENSMUSG00000107884	0	0	0	0	0	0	0	0	0	0	0	0
ENSMUSG00000107885	0	0	0	0	0	0	0	0	0	0	0	0
ENSMUSG00000107886	9	10	1	8	1	4	1	1	0	0	5	3
ENSMUSG00000107887	0	0	0	0	0	0	0	0	0	0	0	0
ENSMUSG00000107888	0	0	0	0	0	0	0	0	0	0	0	0
ENSMUSG00000107889	0	0	0	0	0	0	0	0	0	0	0	0
ENSMUSG00000107890	0	0	0	0	0	0	0	0	0	0	0	0
ENSMUSG00000107891	0	0	0	0	0	0	0	0	0	0	0	0
ENSMUSG00000107892	0	0	0	0	2	0	0	0	0	0	0	0
ENSMUSG00000107893	0	0	0	0	0	0	0	0	0	0	0	0
ENSMUSG00000107894	0	0	0	0	0	0	0	0	0	0	0	0
ENSMUSG00000107895	0	0	0	0	0	0	0	0	0	0	0	0
ENSMUSG00000107896	0	0	0	0	0	0	0	0	0	0	0	0
ENSMUSG00000107898	0	0	0	0	0	0	0	0	0	0	0	0
ENSMUSG00000107899	0	0	0	0	0	0	0	0	0	0	0	0
ENSMUSG00000107900	0	0	0	0	0	0	0	0	0	0	0	0
ENSMUSG00000107901	0	0	0	0	0	0	0	0	0	0	0	0
ENSMUSG00000107902	0	1	3	1	0	2	0	2	2	2	1	0
ENSMUSG00000107903	0	0	0	0	0	0	0	0	0	0	0	0
ENSMUSG00000107904	0	0	0	0	0	0	0	0	0	0	0	0
ENSMUSG00000107905	1	3	0	2	1	3	0	3	0	0	0	2
ENSMUSG00000107906	0	0	0	0	0	0	0	0	0	0	0	0
ENSMUSG00000107907	0	0	0	0	0	0	0	0	0	0	0	0
ENSMUSG00000107908	0	0	0	0	0	0	0	0	0	0	0	0
ENSMUSG00000107909	2	0	0	0	2	0	0	2	0	1	2	2
ENSMUSG00000107911	1.001	0	0	0	0	0	0	0	0	0	0	1.001
ENSMUSG00000107913	0	0	0	0	0	0	0	0	2	0	0	0
ENSMUSG00000107914	0	0	0	0	0	0	0	0	0	0	0	0
ENSMUSG00000107915	0	0	0	0	0	0	0	0	0	0	0	0
ENSMUSG00000107916	0	0	0	0	0	0	0	0	0	0	0	0
ENSMUSG00000107917	1	0	0	0	0	0	1	0	0	0	2	0
ENSMUSG00000107918	0	0	0	0	0	0	0	0	0	0	0	0
ENSMUSG00000107919	0	0	0	0	0	0	0	0	0	0	0	0
ENSMUSG00000107920	0	0	0	0	0	0	0	0	0	0	0	0
ENSMUSG00000107921	0	0	0	0	0	0	0	0	0	0	0	0
ENSMUSG00000107922	0	0	0	0	0	0	0	0	0	0	0	0
ENSMUSG00000107923	0	0	0	0	0	0	0	0	0	0	0	0
ENSMUSG00000107924	0	0	0	0	0	0	0	0	0	0	0	0
ENSMUSG00000107925	0	0	0	0	0	0	0	0	0	0	0	0
ENSMUSG00000107926	0	0	0	0	0	0	0	0	0	0	0	0
ENSMUSG00000107927	0	0	1	5	0	12	0	4	1	0	4	5
ENSMUSG00000107928	0	164.372	23.734	0	3.619	0	1.649	0	4.466	0	0	0
ENSMUSG00000107929	0	0	0	0	0	0	0	0	0	0	0	0
ENSMUSG00000107930	0	0	0	0	0	0	0	0	0	0	0	0
ENSMUSG00000107931	0	0	0	0	0	0	0	0	0	0	0	0
ENSMUSG00000107932	0	0	2	1	0	0	0	1	1	3	1	0
ENSMUSG00000107933	0	0	0	0	0	0	0	0	0	0	0	0
ENSMUSG00000107934	0	0	0	0	0	0	0	0	0	0	0	0
ENSMUSG00000107935	0	0	0	0	0	0	0	0	0	0	0	0
ENSMUSG00000107936	0	0	0	0	0	0	0	0	0	0	0	0
ENSMUSG00000107937	1	0	10	1	2	1	0	2	1	1	0	0
ENSMUSG00000107938	0	0	0	0	0	0	0	0	0	0	0	0
ENSMUSG00000107940	0	0	0	0	0	0	0	0	0	0	0	0
ENSMUSG00000107941	0	0	0	0	0	0	0	0	0	0	0	0
ENSMUSG00000107942	0	0	0	0	0	0	0	0	0	0	0	0
ENSMUSG00000107943	0	0	0	0	0	0	0	0	0	0	0	0
ENSMUSG00000107944	0	0	0	0	0	1	0	0	1	0	0	0
ENSMUSG00000107945	0	0	0	0	0	0	0	0	0	0	0	0
ENSMUSG00000107946	0	0	0	0	0	0	0	0	0	0	0	1
ENSMUSG00000107947	0	0	0	0	0	0	0	0	0	0	0	0
ENSMUSG00000107948	0	0	0	0	0	0	0	0	0	0	0	0
ENSMUSG00000107949	0	0	0	0	0	0	0	0	0	1	0	0
ENSMUSG00000107950	1.041	0	0	0	0	1.003	4.018	2.561	2.27	1.086	2.009	1.036
ENSMUSG00000107951	22.606	10.85	20.58	15.203	23.747	16.631	16.567	17.433	17.144	13.773	21.244	14.122
ENSMUSG00000107952	0	0	0	1.001	0	0	0	0	1.003	0	0	0
ENSMUSG00000107953	0	0	0	0	0	0	0	0	0	0	0	0
ENSMUSG00000107954	0	0	0	0	0	0	0	0	0	0	0	0
ENSMUSG00000107955	0	0	0	0	0	0	0	2	0	1	0	0
ENSMUSG00000107956	0	0	0	0	0	0	0	0	0	0	0	0
ENSMUSG00000107957	0	0	0	0	0	0	0	0	0	0	0	0
ENSMUSG00000107959	0	0	0	0	0	0	0	0	0	0	0	0
ENSMUSG00000107960	0	0	0	0	0	0	0	0	0	0	0	0
ENSMUSG00000107961	0	0	0	0	6	0	1	0	3	0	1	3
ENSMUSG00000107962	0	0	0	0	0	0	0	0	0	0	0	0
ENSMUSG00000107964	0	0	0	0	0	0	0	0	0	0	0	0
ENSMUSG00000107965	0	0	0	0	0	0	0	0	0	0	0	0
ENSMUSG00000107966	0	0	0	0	0	0	0	0	0	0	0	0
ENSMUSG00000107967	0	0	0	0	0	0	0	0	0	0	0	0
ENSMUSG00000107968	0	0	0	0	0	0	1.007	0	0	0	0	0
ENSMUSG00000107969	0	0	0	0	0	0	0	0	0	0	0	0
ENSMUSG00000107970	2	0	5	0	1	1	1	1	0	2	0	0
ENSMUSG00000107971	0	0	1	0	0	0	0	0	0	1	0	0
ENSMUSG00000107972	0	0	0	0	0	0	0	0	0	0	0	0
ENSMUSG00000107973	0	0	0	0	0	0	0	0	0	0	0	0
ENSMUSG00000107975	0	0	0	0	0	0	0	0	0	0	0	0
ENSMUSG00000107976	0	0	3	1	2	0	1	0	1	3	2	2
ENSMUSG00000107977	0	0	0	0	0	0	0	0	0	0	0	0
ENSMUSG00000107978	0	0	0	0	0	0	0	0	0	1	0	0
ENSMUSG00000107979	0	0	0	0	0	0	0	0	0	0	0	0
ENSMUSG00000107980	0	0	0	0	0	0	0	0	0	0	0	0
ENSMUSG00000107981	0	0	0	0	0	0	0	0	0	0	0	0
ENSMUSG00000107982	0	0	0	0	0	0	0	0	0	0	0	0
ENSMUSG00000107983	0	0	0	0	0	0	0	0	0	0	0	0
ENSMUSG00000107984	0	0	0	0	0	0	0	0	0	0	0	0
ENSMUSG00000107985	33	47	18	48	24	45	15	23	24	45	41	28
ENSMUSG00000107986	0	0	0	0	0	0	0	0	0	0	0	0
ENSMUSG00000107987	0	0	0	0	0	0	0	0	0	0	0	0
ENSMUSG00000107988	0	0	0	0	0	0	0	0	0	0	0	0
ENSMUSG00000107989	0	0	0	0	0	0	0	0	0	0	0	0
ENSMUSG00000107990	0	0	0	0	0	0	0	0	0	0	0	0
ENSMUSG00000107991	0	0	0	0	0	0	0	0	0	0	0	0
ENSMUSG00000107992	0	0	0	0	0	0	0	0	0	0	0	0
ENSMUSG00000107993	0	0	0	0	0	0	0	0	0	0	0	0
ENSMUSG00000107994	50	39	26	39	22	45	48	41	34	28	47	44
ENSMUSG00000107995	0	0	0	0	0	0	0	0	0	0	0	0
ENSMUSG00000107996	6	3	5	3	7	1	3	4	0	4	8	0
ENSMUSG00000107997	2	0	0	6	6	0	1	2	1	0	1	3
ENSMUSG00000107998	0	0	0	0	0	0	0	0	0	0	0	0
ENSMUSG00000107999	1.004	1	0	0	0	1	1	5	0	0	2	0
ENSMUSG00000108000	0	0	0	0	0	0	0	0	0	0	0	0
ENSMUSG00000108002	0	0	0	0	0	0	0	0	0	0	0	0
ENSMUSG00000108003	0	0	0	0	0	0	0	0	0	0	0	0
ENSMUSG00000108004	1	0	0	2	0	0	0	0	0	0	0	0
ENSMUSG00000108005	0	0	0	0	0	0	0	1	0	1	0	0
ENSMUSG00000108006	0	0	0	0	0	0	0	0	0	0	0	0
ENSMUSG00000108007	0	0	0	0	0	0	0	0	0	0	0	0
ENSMUSG00000108008	0	0	1	0	0	0	0	0	0	0	0	0
ENSMUSG00000108009	0	0	0	0	0	0	0	0	0	0	0	0
ENSMUSG00000108010	0	0	0	0	0	0	0	0	0	0	0	1
ENSMUSG00000108011	0	0	0	0	0	0	0	0	0	0	0	0
ENSMUSG00000108012	0	0	0	0	0	0	0	0	0	0	0	0
ENSMUSG00000108013	0	0	0	0	0	0	0	0	0	0	0	0
ENSMUSG00000108015	1	0	0	0	0	0	0	0	0	1	2	0
ENSMUSG00000108016	0	0	0	0	0	0	0	0	0	0	0	0
ENSMUSG00000108017	0	0	0	0	0	0	0	0	0	0	0	0
ENSMUSG00000108018	0	0	0	0	0	0	0	0	0	0	0	0
ENSMUSG00000108019	0	0	0	0	0	0	0	0	0	0	0	0
ENSMUSG00000108020	0	0	0	0	0	0	0	0	0	0	0	0
ENSMUSG00000108021	0	0	0	0	0	0	0	0	0	0	0	0
ENSMUSG00000108022	0	0	0	0	0	0	0	0	0	0	0	0
ENSMUSG00000108023	0	0	0	0	0	0	0	0	0	0	0	0
ENSMUSG00000108024	3	0	0	0	0	0	0	0	0	0	4	0
ENSMUSG00000108025	0	0	0	0	0	0	0	0	0	0	0	0
ENSMUSG00000108026	1.03	0	0	0	1	2	0	1	2	0	1	0
ENSMUSG00000108027	0	0	0	0	0	0	0	0	0	0	0	0
ENSMUSG00000108028	0	0	0	0	0	0	0	0	0	0	0	0
ENSMUSG00000108029	0	0	0	0	0	0	0	0	0	0	0	0
ENSMUSG00000108030	25	5	3	23	6	8	15	12	4	6	19	11
ENSMUSG00000108032	0	0	0	0	0	0	0	0	0	0	0	0
ENSMUSG00000108033	3	0	9	6	13	9	15	7	7	4	10	4
ENSMUSG00000108034	0	0	0	0	0	0	0	0	0	0	0	0
ENSMUSG00000108035	1	0	0	0	0	0	0	0	0	0	0	0
ENSMUSG00000108036	0	0	0	0	0	0	0	0	0	0	0	0
ENSMUSG00000108037	5.943	6.244	1.5	3.172	7.838	17.215	4.872	0	3.938	12.391	9.142	4.721
ENSMUSG00000108038	0	0	0	0	0	0	0	0	0	0	0	0
ENSMUSG00000108039	0	0	0	0	0	0	0	0	0	0	0	0
ENSMUSG00000108040	0	0	0	0	0	0	0	0	0	0	0	0
ENSMUSG00000108041	0	0	0	0	0	0	0	0	0	0	0	0
ENSMUSG00000108042	2	0	0	1	0	1	1	1	0	0	2	2
ENSMUSG00000108043	2	0	1	2.02	0	0	3	1	1.002	0	0	0
ENSMUSG00000108044	0	0	0	0	0	0	0	0	0	0	0	0
ENSMUSG00000108045	0	0	0	0	0	0	0	0	0	0	0	0
ENSMUSG00000108046	0	0	0	0	0	0	0	0	0	0	0	0
ENSMUSG00000108047	0	0	0	0	0	0	0	0	0	0	0	0
ENSMUSG00000108048	0	0	0	0	0	0	0	0	0	0	0	0
ENSMUSG00000108049	16	9	4	6	12	12	7	10	6	12	11	5
ENSMUSG00000108050	0	0	0	0	0	0	0	0	0	0	0	0
ENSMUSG00000108052	0	0	0	0	0	0	0	0	0	0	0	0
ENSMUSG00000108053	0	0	0	0	0	0	0	0	0	0	0	1
ENSMUSG00000108054	0	0	0	0	0	0	0	0	0	0	0	0
ENSMUSG00000108055	0	0	0	0	0	0	0	0	0	0	0	0
ENSMUSG00000108056	0	0	0	0	0	0	0	0	0	0	0	0
ENSMUSG00000108057	1	0	1	0	2	1	3	4	1	2	2	0
ENSMUSG00000108058	0	0	0	0	0	0	0	0	0	0	0	0
ENSMUSG00000108059	0	0	0	0	0	0	0	0	0	0	0	0
ENSMUSG00000108060	1	0	0	1	3	0	1	2	1	0	7	0
ENSMUSG00000108062	0	0	0	0	0	0	0	0	0	0	0	0
ENSMUSG00000108063	5	2	7	5	7	3	2	4	1	5	1	0
ENSMUSG00000108064	4	8	1	0	0	1	2	7	2	1	1	1
ENSMUSG00000108065	0	0	0	0	0	0	0	0	0	0	0	0
ENSMUSG00000108066	0	0	0	0	0	0	0	0	0	0	0	0
ENSMUSG00000108067	0	0	0	0	0	0	0	0	0	0	0	0
ENSMUSG00000108068	0	0	0	0	0	0	0	0	0	0	0	0
ENSMUSG00000108069	0	0	0	0	0	0	0	1	0	0	0	0
ENSMUSG00000108070	2	0	0	2	3	0	0	2	0	0	2	0
ENSMUSG00000108071	0	0	0	0	0	2	1	0	0	0	0	0
ENSMUSG00000108072	0	0	0	0	0	0	0	0	0	0	0	0
ENSMUSG00000108073	0	0	0	0	0	0	0	0	0	0	0	0
ENSMUSG00000108074	0	0	0	0	0	0	0	0	0	0	0	0
ENSMUSG00000108075	0	0	0	0	0	1	1	0	0	0	0	0
ENSMUSG00000108076	0	0	0	0	0	0	0	0	0	0	0	0
ENSMUSG00000108077	8	0	2	6	3	1	1	5	1	1	4	1
ENSMUSG00000108078	0	0	0	0	0	0	0	0	0	0	0	0
ENSMUSG00000108079	119	103	55	104	108	148	111	151	91	109	144	96
ENSMUSG00000108080	3	1	1	0	0	1	3	3	0	6	0	3
ENSMUSG00000108081	0	0	0	0	0	0	0	0	1	0	0	0
ENSMUSG00000108082	2	0	0	0	0	0	0	0	0	0	0	0
ENSMUSG00000108083	0	0	0	0	0	0	0	0	0	0	0	0
ENSMUSG00000108084	9	7	9	4	23	12	4	13	6	22	18	7
ENSMUSG00000108085	0	0	0	0	0	0	0	0	0	0	0	0
ENSMUSG00000108086	0	0	0	0	0	0	0	0	0	0	0	0
ENSMUSG00000108087	0	0	0	0	0	0	0	0	0	0	0	0
ENSMUSG00000108088	3	9	0	8	5	5	4	2	0	2	8	0
ENSMUSG00000108089	0	0	0	0	0	0	0	0	0	0	2.001	0
ENSMUSG00000108090	0	0	0	0	0	0	0	0	0	0	0	0
ENSMUSG00000108091	0	0	0	0	0	0	0	0	0	0	0	0
ENSMUSG00000108092	1	0	0	2	5	0	0	3	0	2	0	0
ENSMUSG00000108093	0	0	0	0	0	0	0	0	0	0	0	0
ENSMUSG00000108094	0	0	0	0	0	0	0	0	0	0	0	0
ENSMUSG00000108095	1	3	2	1	0	3	5	1	3	1	0	2
ENSMUSG00000108096	0	0	0	0	0	0	0	0	0	0	0	0
ENSMUSG00000108097	0	0	0	0	0	0	0	0	0	0	0	0
ENSMUSG00000108098	0	0	0	0	0	0	0	0	0	0	0	0
ENSMUSG00000108099	0	0	0	0	0	0	0	0	0	0	0	0
ENSMUSG00000108100	0	0	0	0	0	0	0	0	0	0	0	0
ENSMUSG00000108101	0	0	0	0	0	0	0	0	0	0	0	0
ENSMUSG00000108102	3	5	1	0	1	1	1	2	0	1	0	3
ENSMUSG00000108103	3	9	2	5	6	4	1	3	8	6	5	4
ENSMUSG00000108104	0	0	0	0	0	0	0	0	0	0	0	0
ENSMUSG00000108105	0	0	0	0	0	0	0	0	1	0	0	0
ENSMUSG00000108106	0	0	0	0	0	0	0	0	0	0	0	0
ENSMUSG00000108107	0	0	0	0	0	0	0	0	0	0	0	0
ENSMUSG00000108108	2	0	1	0	1	0	2	0	2	0	0	0
ENSMUSG00000108109	0	0	0	0	0	0	0	0	0	0	0	0
ENSMUSG00000108110	0	0	0	0	0	0	0	0	0	0	0	0
ENSMUSG00000108111	0	0	0	0	0	0	0	0	1	0	0	0
ENSMUSG00000108112	0	0	0	0	0	6.213	0	0	0	0	0	0
ENSMUSG00000108113	0	0	0	0	0	0	0	0	0	0	0	0
ENSMUSG00000108114	0	0	0	0	0	0	0	0	0	0	0	0
ENSMUSG00000108115	0	0	0	0	0	0	0	0	0	0	0	0
ENSMUSG00000108117	0	0	0	0	0	0	0	0	0	0	0	0
ENSMUSG00000108118	0	0	0	0	0	1	0	0	0	0	0	0
ENSMUSG00000108119	0	0	0	0	0	0	0	0	0	0	0	0
ENSMUSG00000108120	0	0	1	0	0	0	0	0	0	0	0	3
ENSMUSG00000108121	0	0	0	0	0	0	0	0	0	0	0	0
ENSMUSG00000108122	1	2	0	0	0	0	7	0	0	3	3	0
ENSMUSG00000108123	4	2	2	2	7	0	1	1	0	0	6	0
ENSMUSG00000108124	0	0	0	0	0	0	0	0	0	0	0	0
ENSMUSG00000108125	0	0	0	0	0	0	0	0	0	0	0	0
ENSMUSG00000108126	23	21	17	18	19	32	28	44	17	33	26	20
ENSMUSG00000108127	0	0	0	0	0	0	0	0	0	0	0	0
ENSMUSG00000108128	0	0	1	0	0	0	0	0	0	0	0	0
ENSMUSG00000108129	0	0	0	0	0	1	0	0	1	0	0	1
ENSMUSG00000108130	0	0	0	0	0	0	0	0	0	0	0	0
ENSMUSG00000108131	0	0	0	0	0	0	0	0	0	0	0	0
ENSMUSG00000108132	2	0	0	0	4	0	1	1	1	0	7	3
ENSMUSG00000108134	0	0	0	0	0	0	0	0	0	0	0	0
ENSMUSG00000108135	0	0	0	0	0	0	0	0	0	0	0	0
ENSMUSG00000108137	19	15	16	11	17	20	24	19	10	21	21	10
ENSMUSG00000108138	0	0	0	0	0	0	0	0	0	0	0	0
ENSMUSG00000108139	0	0	0	0	0	0	0	0	0	0	0	0
ENSMUSG00000108140	0	0	0	0	0	0	0	0	0	0	0	0
ENSMUSG00000108141	0	0	0	0	0	0	0	0	0	0	0	0
ENSMUSG00000108142	2.01	0	1.002	1.002	0	0	1.004	0	2.006	0	3.013	0
ENSMUSG00000108143	0	0	0	1	0	1	1	3	1	1	3	2
ENSMUSG00000108144	0	0	0	0	0	0	0	0	0	0	0	0
ENSMUSG00000108145	0	0	0	0	0	0	0	0	0	0	0	0
ENSMUSG00000108146	2	0	0	8	0	1	0	2	0	3	0	0
ENSMUSG00000108147	0	0	0	0	0	0	0	0	0	0	0	0
ENSMUSG00000108148	0	0	2	0	0	0	1	0	0	0	1	0
ENSMUSG00000108149	0	0	0	0	0	0	0	0	0	0	0	0
ENSMUSG00000108150	0	0	0	0	0	0	0	0	0	0	0	0
ENSMUSG00000108151	0	0	0	0	0	0	0	0	0	0	0	0
ENSMUSG00000108152	0	0	0	0	0	0	0	0	0	0	0	0
ENSMUSG00000108153	0	0	0	0	0	0	0	0	0	0	0	0
ENSMUSG00000108154	7	0	7	0	5	1	5	8	2	3	4	4
ENSMUSG00000108155	0	0	0	0	0	0	0	0	0	0	0	0
ENSMUSG00000108156	0	0	0	0	0	0	0	0	0	0	0	0
ENSMUSG00000108157	0	0	0	0	0	0	0	0	0	0	0	0
ENSMUSG00000108158	8.009	17	3.003	0	1.001	0	3.003	20.036	16	15	30.029	6.007
ENSMUSG00000108160	0	0	0	0	0	0	0	0	0	0	0	0
ENSMUSG00000108161	0	0	0	0	0	0	0	0	0	0	0	0
ENSMUSG00000108162	0	0	0	0	0	0	0	0	0	0	0	0
ENSMUSG00000108163	0	0	0	0	0	0	0	0	0	0	0	0
ENSMUSG00000108164	0	0	0	0	0	0	0	0	0	0	0	0
ENSMUSG00000108166	0	0	0	0	0	0	0	1	0	0	0	0
ENSMUSG00000108167	0	0	0	0	0	0	0	0	0	0	0	0
ENSMUSG00000108168	0	0	0	0	0	0	0	0	0	0	0	0
ENSMUSG00000108169	0	0	0	0	0	0	0	0	0	0	0	0
ENSMUSG00000108170	0	0	0	2	0	2	0	1	3	0	3	2
ENSMUSG00000108171	0	0	0	0	0	0	0	0	0	0	2	0
ENSMUSG00000108172	0	0	0	0	0	0	0	0	0	0	0	0
ENSMUSG00000108173	11.345	2.358	8.108	12.633	12.518	23.733	26.813	10.916	4.524	4.546	22.45	5.782
ENSMUSG00000108174	0	0	0	0	0	0	0	0	0	0	0	0
ENSMUSG00000108175	12	7	5	9	10	13	8	6	14	16	22	18
ENSMUSG00000108176	5	2	3	4	0	0	3	1	1	1	0	0
ENSMUSG00000108177	0	0	0	0	0	0	0	0	0	0	0	0
ENSMUSG00000108179	2	2	0	0	0	0	3	0	3	0	1	0
ENSMUSG00000108180	0	0	0	0	0	0	0	0	0	0	0	0
ENSMUSG00000108181	72	48	69	36	82	72	73	105	74	95	68	79
ENSMUSG00000108183	0	0	0	0	0	1	0	0	0	0	0	0
ENSMUSG00000108184	0	0	0	0	0	0	0	0	0	0	0	0
ENSMUSG00000108185	0	0	0	0	0	0	0	0	0	0	0	0
ENSMUSG00000108186	0	0	0	0	0	0	0	0	0	0	0	0
ENSMUSG00000108187	0	0	2	0	0	0	0	0	0	0	0	1
ENSMUSG00000108188	0	0	0	0	0	0	0	0	0	0	0	0
ENSMUSG00000108189	0	1	1	0	0	0	0	0	0	0	2	0
ENSMUSG00000108190	1	0	0	1	0	0	4	0	0	0	0	0
ENSMUSG00000108191	0	0	0	0	0	0	0	0	0	0	0	0
ENSMUSG00000108192	0	0	0	0	0	0	0	0	0	0	0	0
ENSMUSG00000108193	0	0	0	0	0	0	0	0	0	0	0	0
ENSMUSG00000108194	1	5	4	0	0	0	0	6	3	0	3	2
ENSMUSG00000108195	0	0	0	0	0	0	0	0	0	0	0	0
ENSMUSG00000108196	0	0	0	0	0	0	0	0	0	0	0	0
ENSMUSG00000108197	23	14	10	17	18	6	16	26	6	21	14	6
ENSMUSG00000108198	0	0	0	0	0	0	0	0	0	0	0	0
ENSMUSG00000108199	8	3	2	6	5	1	2	0	0	0	0	1
ENSMUSG00000108200	0	0	0	0	0	0	0	0	0	0	0	0
ENSMUSG00000108201	0	0	0	0	0	0	0	0	0	0	0	0
ENSMUSG00000108202	0	0	0	0	0	0	0	0	0	0	0	0
ENSMUSG00000108203	0	0	0	0	0	0	0	0	0	0	0	0
ENSMUSG00000108204	0	0	0	0	0	0	0	0	0	0	0	0
ENSMUSG00000108205	0	0	0	0	0	0	0	0	0	0	0	0
ENSMUSG00000108206	0	0	0	0	0	0	0	0	0	0	0	0
ENSMUSG00000108207	13	18	11	15.396	7	18	9	17.594	16	17	7	8
ENSMUSG00000108208	0	0	0	0	0	0	0	0	0	0	0	0
ENSMUSG00000108209	0	0	0	0	0	0	0	0	0	0	0	0
ENSMUSG00000108210	0	0	0	0	0	0	0	0	0	0	0	0
ENSMUSG00000108211	0	0	0	0	0	0	0	0	0	0	0	0
ENSMUSG00000108212	0	0	0	0	0	0	0	0	0	0	0	0
ENSMUSG00000108213	0	0	0	0	0	0	0	0	0	0	0	0
ENSMUSG00000108214	0	0	0	0	0	0	0	0	0	0	0	0
ENSMUSG00000108215	0	0	0	0	0	0	0	0	0	0	0	0
ENSMUSG00000108216	0	0	0	0	0	0	0	0	0	0	0	0
ENSMUSG00000108217	0	0	0	0	0	0	0	0	0	1	3	0
ENSMUSG00000108218	3	1	5	1	6	0	5	1	1	2	0	10
ENSMUSG00000108219	2	0	1	0	0	0	0	2	2	1	1	0
ENSMUSG00000108220	5	0	0	0	4	2	3	0	4	2	0	3
ENSMUSG00000108221	0	0	0	0	0	0	0	0	0	0	0	0
ENSMUSG00000108222	0	0	0	0	0	0	0	0	0	0	0	0
ENSMUSG00000108223	0	0	0	0	0	0	0	0	0	0	0	0
ENSMUSG00000108224	0	0	0	0	0	0	0	0	0	0	0	0
ENSMUSG00000108225	0	0	0	0	0	0	0	0	0	0	0	0
ENSMUSG00000108226	0	0	0	0	0	0	0	0	0	0	0	0
ENSMUSG00000108227	0	0	0	0	0	0	0	0	0	0	0	0
ENSMUSG00000108228	5	20	7	18	6	6	13	22	16	10	13	8
ENSMUSG00000108229	0	0	0	0	0	0	0	0	0	0	0	0
ENSMUSG00000108230	0	0	0	0	0	0	0	0	0	0	0	0
ENSMUSG00000108231	13.032	7.421	14.245	18.394	16.574	10.911	16.286	24.935	11.846	22.549	29.646	17.392
ENSMUSG00000108232	0	0	0	0	0	0	0	0	0	0	0	0
ENSMUSG00000108233	0	0	1	0	0	0	0	0	0	0	0	0
ENSMUSG00000108234	1	5	2	1	2	3	0	0	0	0	0	1
ENSMUSG00000108235	0	0	0	0	0	0	0	0	0	0	0	0
ENSMUSG00000108236	0	0	0	0	0	0	0	5	0	1	0	0
ENSMUSG00000108237	18.102	6.619	2.22	7.61	4.296	27.671	15.017	6.711	8.158	22.332	24.598	6.916
ENSMUSG00000108238	0	0	0	0	0	0	0	0	0	0	0	0
ENSMUSG00000108239	3	0	0	0	0	0	0	0	1	3	1	0
ENSMUSG00000108240	0	0	0	0	0	0	0	0	0	0	0	0
ENSMUSG00000108241	0	0	0	0	0	0	0	0	0	0	0	0
ENSMUSG00000108242	23	10	13	18	15	7	17	34	19	24	32	19
ENSMUSG00000108244	0	0	0	0	0	0	0	0	0	0	0	0
ENSMUSG00000108245	0	0	0	0	0	0	0	0	0	0	0	0
ENSMUSG00000108246	0	0	1	0	1	0	1	0	0	0	1	0
ENSMUSG00000108247	0	0	0	0	0	0	0	0	0	0	0	0
ENSMUSG00000108248	0	0	0	0	0	0	0	0	0	0	0	0
ENSMUSG00000108249	2	0	3	6.002	0	5	1	2	2	2	3	2
ENSMUSG00000108250	0	0	0	0	0	0	0	0	0	0	0	0
ENSMUSG00000108251	0	0	0	0	0	0	0	0	0	0	0	0
ENSMUSG00000108252	0	0	0	0	0	0	0	0	0	0	0	0
ENSMUSG00000108253	0	0	0	0	0	0	0	0	0	0	0	0
ENSMUSG00000108254	0	0	0	1	0	0	0	0	0	0	0	0
ENSMUSG00000108255	9	8	12	6	12	9	29	21	11	10	25	5
ENSMUSG00000108256	0	0	0	0	0	0	0	0	0	0	0	1
ENSMUSG00000108257	0	0	0	0	0	0	0	0	0	0	0	0
ENSMUSG00000108258	0	0	0	0	0	0	0	0	0	0	0	0
ENSMUSG00000108259	0	0	0	0	0	0	0	0	0	0	0	0
ENSMUSG00000108260	0	0	0	0	0	0	0	0	0	0	0	0
ENSMUSG00000108261	0	0	0	0	0	0	0	0	0	0	0	0
ENSMUSG00000108262	0	0	0	0	0	0	0	0	0	0	0	0
ENSMUSG00000108263	0	0	0	0	0	0	0	0	0	0	0	0
ENSMUSG00000108264	2	0	1	2	15	0	1	5	1	2	5	0
ENSMUSG00000108265	0	0	0	0	0	0	0	0	0	0	0	0
ENSMUSG00000108266	0	0	0	0	0	0	0	0	0	0	0	0
ENSMUSG00000108267	0	5	0	0	0	0	0	3.017	0	0	0	0
ENSMUSG00000108268	0	0	0	0	0	0	0	0	0	0	0	0
ENSMUSG00000108269	0	0	0	0	0	0	0	0	0	0	0	0
ENSMUSG00000108270	0	0	0	0	0	0	0	0	0	0	0	0
ENSMUSG00000108271	0	0	0	0	0	0	0	0	0	0	0	1
ENSMUSG00000108272	0	0	0	0	0	0	0	0	0	0	0	0
ENSMUSG00000108274	0	0	0	0	0	0	0	0	0	0	0	0
ENSMUSG00000108275	0	0	0	0	0	0	0	0	0	0	0	0
ENSMUSG00000108276	2	0	7	1	4	0	0	2	2	3	2	0
ENSMUSG00000108278	0	0	0	0	0	0	2	1	0	0	0	0
ENSMUSG00000108279	0	0	0	0	0	0	0	0	0	0	0	1
ENSMUSG00000108280	0	0	0	0	0	0	0	0	0	0	0	0
ENSMUSG00000108282	0	0	0	3	0	0	0	3.002	1.001	3	9	0
ENSMUSG00000108283	0	0	0	1	5	0	0	0	0	5	0	1
ENSMUSG00000108284	0	0	0	0	0	0	0	0	0	0	0	0
ENSMUSG00000108285	0	0	0	0	0	0	0	0	0	0	0	0
ENSMUSG00000108286	0	0	0	0	0	0	0	0	0	0	0	0
ENSMUSG00000108287	0	0	0	0	0	0	0	0	0	0	0	0
ENSMUSG00000108288	0	3	0	0	0	0	0	0	0	1	0	0
ENSMUSG00000108289	0	0	0	0	0	0	0	0	0	0	0	0
ENSMUSG00000108290	0	0	0	0	0	0	0	0	0	0	0	0
ENSMUSG00000108291	0	0	1	1	3	0	0	3	0	0	2	0
ENSMUSG00000108292	0	0	0	0	0	0	0	0	0	0	0	0
ENSMUSG00000108293	0	0	0	0	0	0	0	0	0	0	0	0
ENSMUSG00000108294	0	0	0	0	0	0	0	0	0	0	0	0
ENSMUSG00000108295	0	0	0	0	0	0	0	0	0	0	0	0
ENSMUSG00000108296	0	0	0	0	0	0	0	0	0	0	0	0
ENSMUSG00000108297	1	0	1	0	0	0	4	0	0	4	9	2
ENSMUSG00000108298	0	0	0	0	0	0	0	0	0	0	0	0
ENSMUSG00000108299	0	0	0	0	0	0	0	0	0	0	0	0
ENSMUSG00000108300	0	0	0	0	0	0	0	0	0	0	0	0
ENSMUSG00000108301	0	0	0	0	0	0	0	0	0	0	0	0
ENSMUSG00000108302	0	0	0	0	0	0	0	0	0	0	0	0
ENSMUSG00000108303	0	0	0	0	0	0	0	0	0	0	0	0
ENSMUSG00000108304	0	0	0	0	0	0	0	0	0	0	2	0
ENSMUSG00000108305	0	0	0	0	0	0	0	0	0	0	0	0
ENSMUSG00000108306	0	0	0	0	0	0	0	0	0	0	0	0
ENSMUSG00000108307	1	0	1	0	2	0	0	3	0	0	2	0
ENSMUSG00000108308	1	0	0	0	2	0	0	0	0	0	0	0
ENSMUSG00000108309	0	0	0	0	0	0	0	0	0	0	0	0
ENSMUSG00000108310	3	0	0	0	1	4	4	3	1	0	1	1
ENSMUSG00000108311	1	0	2	0	2	0	0	0	2	4	0	2
ENSMUSG00000108312	0	0	0	0	0	0	0	0	0	0	0	0
ENSMUSG00000108313	0	0	0	0	0	0	0	0	0	0	0	0
ENSMUSG00000108314	1.14	0	0	0	1.168	0	0	2.436	2.361	1.138	0	3.625
ENSMUSG00000108315	0	0	0	0	0	0	0	0	0	0	0	0
ENSMUSG00000108316	0	0	0	0	0	0	0	0	0	0	0	0
ENSMUSG00000108317	1	7	0	0	2	1	0	0	0	0	1	0
ENSMUSG00000108318	0	0	0	0	0	0	0	0	0	3	0	0
ENSMUSG00000108319	0	0	0	0	0	0	0	0	0	0	0	0
ENSMUSG00000108320	0	0	0	0	0	0	0	0	0	0	0	0
ENSMUSG00000108321	0	0	0	0	0	0	0	0	0	0	0	0
ENSMUSG00000108322	0	0	0	0	0	0	0	3	0	0	1	0
ENSMUSG00000108323	0	0	0	0	0	0	0	0	0	0	0	0
ENSMUSG00000108324	0	0	0	0	0	0	0	0	0	0	0	0
ENSMUSG00000108325	49	46	59	52	46	49	37	28	38	38	51	29
ENSMUSG00000108326	0	0	0	0	0	0	0	0	0	0	0	0
ENSMUSG00000108327	0	0	0	0	0	0	0	0	0	0	0	0
ENSMUSG00000108328	0	0	0	0	0	0	0	0	0	0	0	0
ENSMUSG00000108329	0	0	0	0	0	0	2	0	0	0	0	0
ENSMUSG00000108330	0	0	0	0	0	0	0	0	0	0	0	0
ENSMUSG00000108331	0	0	0	0	1	0	0	0	0	0	0	0
ENSMUSG00000108332	0	2	0	0	0	0	0	0	0	0	0	0
ENSMUSG00000108333	0	0	0	0	0	0	0	0	0	0	0	0
ENSMUSG00000108334	0	0	0	0	0	0	0	0	0	0	0	0
ENSMUSG00000108335	0	0	0	0	0	0	0	0	0	0	0	0
ENSMUSG00000108336	0	0	0	0	0	0	0	0	0	0	0	0
ENSMUSG00000108337	0	0	0	0	0	0	0	0	0	0	0	0
ENSMUSG00000108338	0	0	0	0	0	0	0	0	0	0	0	0
ENSMUSG00000108339	0	0	0	0	0	0	0	0	0	0	0	0
ENSMUSG00000108340	0	0	0	0	0	0	0	0	0	0	0	0
ENSMUSG00000108341	0	0	3	0	0	2	1	1	1	0	3	0
ENSMUSG00000108342	0	0	0	0	0	0	0	0	0	0	0	0
ENSMUSG00000108343	0	0	0	0	0	0	0	0	0	0	0	0
ENSMUSG00000108344	0	0	0	0	0	0	0	0	0	0	0	0
ENSMUSG00000108345	0	0	0	0	0	0	0	0	0	0	0	0
ENSMUSG00000108346	0	0	0	0	0	0	0	0	0	0	0	0
ENSMUSG00000108347	0	0	0	0	0	0	0	0	0	0	0	0
ENSMUSG00000108348	4268	3880	3515	3536	4354	4309	4276	4229	4076.51	3782	4618	3994
ENSMUSG00000108349	0	0	0	0	0	0	0	0	0	0	0	0
ENSMUSG00000108350	254	287	177	209	181	223	239	244	223	230	296	186
ENSMUSG00000108351	6	0	0	0	0	0	3	1	2	0	1	0
ENSMUSG00000108352	0	3.844	0	0	4.076	3.626	0	0	0	0	0	0
ENSMUSG00000108353	1	0	0	0	0	0	2	2	0	0	2	1
ENSMUSG00000108354	0	0	0	0	0	0	0	0	0	0	0	2
ENSMUSG00000108355	0	0	0	0	0	0	0	0	0	0	0	0
ENSMUSG00000108356	0	0	0	0	0	0	0	0	0	0	0	0
ENSMUSG00000108357	0	0	0	0	0	0	0	0	0	0	0	0
ENSMUSG00000108358	626	614	566	518	412	629	560	619	489	504	648	475
ENSMUSG00000108359	0	0	0	0	0	0	0	2	0	0	0	0
ENSMUSG00000108360	0	0	0	0	0	0	0	3	0	0	0	0
ENSMUSG00000108361	0	0	0	0	0	0	0	0	0	0	0	0
ENSMUSG00000108362	0	0	0	0	0	0	0	0	0	0	0	0
ENSMUSG00000108363	0	0	0	0	0	0	0	0	0	0	0	0
ENSMUSG00000108364	0	0	0	0	0	0	0	0	0	0	0	0
ENSMUSG00000108365	0	0	0	0	0	0	0	0	0	0	2	1
ENSMUSG00000108366	1.229	0	1.046	1.047	0	2.183	1.209	0	0	2.152	10.694	2.829
ENSMUSG00000108367	0	0	0	0	0	3	0	0	0	0	0	0
ENSMUSG00000108368	18	22	39	26	11	28	26	32	29	21	35	23
ENSMUSG00000108370	0	0	0	0	0	0	0	0	0	0	0	0
ENSMUSG00000108371	0	0	0	0	3	4	0	0	0	0	0	0
ENSMUSG00000108372	1	0	0	1	4	5	0	1	2	3	6	0
ENSMUSG00000108373	0	5	2	0	0	0	3	0	1	2	3	1
ENSMUSG00000108374	0	0	0	0	0	0	0	0	0	0	0	0
ENSMUSG00000108375	0	0	0	0	0	0	0	0	0	0	0	0
ENSMUSG00000108376	0	0	0	0	0	0	0	0	0	0	0	0
ENSMUSG00000108377	0	0	0	0	0	0	0	0	0	0	0	0
ENSMUSG00000108378	0	0	3.265	0	0	0	0	0	0	0	0	0
ENSMUSG00000108379	0	0	0	0	0	0	0	0	0	0	0	0
ENSMUSG00000108380	0	0	0	0	0	0	0	0	0	0	0	0
ENSMUSG00000108381	0	0	0	0	0	0	0	0	2.213	0	0	0
ENSMUSG00000108382	0	0	0	0	0	0	0	0	0	0	0	0
ENSMUSG00000108383	0	0	0	0	0	0	0	0	0	0	0	0
ENSMUSG00000108384	0	0	0	0	0	0	0	0	0	0	0	0
ENSMUSG00000108385	0	0	0	0	0	0	0	0	0	0	0	0
ENSMUSG00000108387	0	0	0	0	0	0	0	0	0	0	0	0
ENSMUSG00000108388	1	0	0	0	0	0	0	0	0	0	2	0
ENSMUSG00000108389	1	0	0	1	1	1	1	2	0	1	0	3
ENSMUSG00000108390	0	0	0	0	0	0	0	0	0	0	0	0
ENSMUSG00000108391	32	31	33	12	41	31	43	36	33	33	42	27
ENSMUSG00000108392	0	0	0	0	0	0	0	0	0	0	0	0
ENSMUSG00000108393	12	2	0	6	2	4	13	6	7	8	5	5
ENSMUSG00000108394	0	0	0	0	0	0	0	1.002	0	0	0	0
ENSMUSG00000108395	0	0	0	0	0	0	0	0	0	0	0	0
ENSMUSG00000108396	0	0	0	0	0	0	0	0	0	0	0	0
ENSMUSG00000108397	0	0	0	0	0	0	0	0	0	0	0	0
ENSMUSG00000108398	0	0	0	0	0	0	0	0	0	0	0	0
ENSMUSG00000108400	0	0	0	0	0	0	0	0	0	0	0	0
ENSMUSG00000108401	0	0	0	0	0	0	0	0	0	0	0	0
ENSMUSG00000108402	12	15	10	6	9	9	11	17	14	15	17	10
ENSMUSG00000108403	0	0	0	0	0	0	0	0	0	0	0	0
ENSMUSG00000108404	0	0	0	0	0	0	0	0	0	0	0	0
ENSMUSG00000108405	0	0	0	0	0	0	0	0	0	0	0	0
ENSMUSG00000108406	0	0	0	0	0	0	0	0	0	0	0	0
ENSMUSG00000108407	0	0	0	0	0	0	0	0	0	0	0	0
ENSMUSG00000108409	0	0	0	0	0	0	0	0	0	0	0	0
ENSMUSG00000108410	0	0	0	0	0	0	0	0	0	0	0	0
ENSMUSG00000108411	0	0	0	0	0	0	0	0	0	0	0	0
ENSMUSG00000108412	0	0	0	0	0	0	0	0	0	0	0	0
ENSMUSG00000108413	0	0	0	0	0	0	0	0	0	0	0	0
ENSMUSG00000108414	136	139.001	93	114	98	167	130.034	158	123	90.001	154	129.09
ENSMUSG00000108415	0	0	0	0	0	0	0	0	0	0	0	0
ENSMUSG00000108416	0	0	0	0	0	0	0	0	0	0	0	0
ENSMUSG00000108417	0	0	0	0	0	0	0	0	0	1	0	0
ENSMUSG00000108418	2	0	0	2	0	0	0	0	0	0	0	0
ENSMUSG00000108419	0	0	0	0	0	0	0	0	0	0	0	0
ENSMUSG00000108420	0	0	3	1	0	0	0	0	4	1	0	0
ENSMUSG00000108421	11	3	9	9	8	2	10	3	4	8	7	3
ENSMUSG00000108422	0	0	0	0	0	0	0	0	0	0	0	0
ENSMUSG00000108423	0	0	0	0	0	0	0	0	0	0	0	0
ENSMUSG00000108424	0	0	0	0	0	0	0	0	0	0	0	0
ENSMUSG00000108425	0	0	0	0	0	0	0	2	0	0	0	0
ENSMUSG00000108426	0	0	0	0	0	0	0	0	0	0	0	0
ENSMUSG00000108427	0	0	0	0	0	0	0	0	0	0	0	0
ENSMUSG00000108428	0	1	0	0	0	0	0	0	0	0	0	0
ENSMUSG00000108429	0	0	0	0	0	0	0	0	0	0	0	0
ENSMUSG00000108430	0	0	0	0	0	0	0	0	0	0	0	0
ENSMUSG00000108431	0	0	0	0	0	0	0	0	0	0	0	0
ENSMUSG00000108432	0	0	0	0	0	0	0	0	0	0	0	0
ENSMUSG00000108433	0	0	0	0	0	0	0	0	0	0	0	0
ENSMUSG00000108435	26	29	14	11	7	9	28	23	14	9	16	14
ENSMUSG00000108436	0	0	0	0	0	0	0	0	2	0	0	0
ENSMUSG00000108437	0	0	0	0	0	0	0	2.017	0	0	0	0
ENSMUSG00000108438	0	0	0	0	0	0	0	0	0	0	0	0
ENSMUSG00000108440	0	0	0	0	0	0	0	0	0	0	0	0
ENSMUSG00000108441	0	0	0	0	0	0	0	0	3	0	0	0
ENSMUSG00000108442	0	0	3.08	0	0	0	0	0	0	0	0	5.223
ENSMUSG00000108443	25.025	23.431	10.286	8.001	19.933	5.528	19.313	41.872	44.668	23.937	73.029	2.073
ENSMUSG00000108444	5	0	3	5	2	4	0	2	1	1	0	3
ENSMUSG00000108445	0	0	0	0	0	0	0	0	0	0	0	0
ENSMUSG00000108446	28.8	11	6	4	17	22	16	18	14	17	14	17
ENSMUSG00000108447	0	3	0	0	0	0	0	0	1	0	2	0
ENSMUSG00000108448	0	0	0	0	0	0	0	0	0	1	0	1
ENSMUSG00000108449	0	0	0	0	0	0	0	0	0	0	0	0
ENSMUSG00000108450	0	0	0	0	0	0	0	0	0	0	0	0
ENSMUSG00000108451	0	0	0	0	0	0	0	0	0	0	0	0
ENSMUSG00000108452	0	0	0	0	1	3	2	2	0	0	0	0
ENSMUSG00000108454	0	0	0	0	0	0	0	0	0	0	0	0
ENSMUSG00000108455	0	0	2	0	0	0	0	0	1	0	0	0
ENSMUSG00000108456	22	33	30	36	51	26	51	44	38	27	47	28
ENSMUSG00000108457	0	0	0	0	0	0	0	0	0	0	0	0
ENSMUSG00000108459	1	0	0	0	0	0	0	0	0	0	0	0
ENSMUSG00000108460	0	0	0	0	0	0	0	0	0	0	0	0
ENSMUSG00000108461	25	29	30	36	9	26	38	61	32	38	63	22
ENSMUSG00000108462	0	0	0	0	0	0	0	0	0	0	0	0
ENSMUSG00000108464	0	0	0	0	0	0	0	0	0	0	0	0
ENSMUSG00000108465	0	0	3	0	5	10	7	0	0	2	2	3
ENSMUSG00000108466	2	4	1	0	0	3	4	3	0	1	4	0
ENSMUSG00000108467	0	0	0	0	0	0	0	0	0	0	0	0
ENSMUSG00000108468	0	0	0	0	0	0	0	0	0	0	0	0
ENSMUSG00000108469	0	0	0	0	0	0	0	0	0	0	0	0
ENSMUSG00000108470	3	0	0	0	3	0	0	1	0	5	0	0
ENSMUSG00000108471	0	0	0	0	0	0	0	0	0	0	0	0
ENSMUSG00000108472	0	0	0	2	0	3	0	0	5	1	2	0
ENSMUSG00000108473	0	1.253	0	0	0	0	0	0	0	0	0	0
ENSMUSG00000108474	0	0	0	0	0	0	0	0	0	0	0	0
ENSMUSG00000108476	0	0	0	0	0	0	0	0	0	0	0	0
ENSMUSG00000108477	25	30	15	25	41	23.032	29	40	29	30	42.054	27
ENSMUSG00000108478	0	0	0	0	0	0	0	0	0	1	3	0
ENSMUSG00000108479	0	0	0	0	0	0	0	0	0	0	0	0
ENSMUSG00000108480	0	0	0	0	0	0	0	0	0	0	0	0
ENSMUSG00000108481	0	0	0	0	0	0	0	0	0	0	0	0
ENSMUSG00000108482	0	0	0	0	0	0	0	0	0	0	0	0
ENSMUSG00000108483	0	0	0	0	2.487	0	1.484	0	1.219	0	0	0
ENSMUSG00000108484	24.562	27.757	16.472	20.833	0	0	18.875	25.587	16.877	0	0	10.693
ENSMUSG00000108485	0	0	0	0	0	0	0	0	0	0	0	0
ENSMUSG00000108486	1	0	0	0	0	0	2	7	0	0	2	1
ENSMUSG00000108487	0	0	0	0	0	0	0	0	0	0	0	0
ENSMUSG00000108488	0	0	0	0	0	0	0	0	0	0	0	0
ENSMUSG00000108489	0	0	0	0	0	0	0	0	0	0	0	0
ENSMUSG00000108490	0	0	0	0	0	0	0	0	0	0	0	0
ENSMUSG00000108491	0	0	0	0	0	0	0	0	0	0	0	0
ENSMUSG00000108492	0	0	0	0	0	0	0	0	0	0	0	0
ENSMUSG00000108493	0	0	0	0	0	0	0	0	0	0	0	0
ENSMUSG00000108494	0	0	2	0	1	3	3	2	1	0	0	0
ENSMUSG00000108495	0	0	0	0	0	0	0	0	0	0	0	0
ENSMUSG00000108496	0	0	0	0	0	0	0	0	0	0	0	0
ENSMUSG00000108497	0	0	0	0	0	0	0	0	0	0	0	0
ENSMUSG00000108498	0	0	0	0	0	0	0	0	0	0	0	0
ENSMUSG00000108500	0	0	0	0	1	0	0	0	0	0	1	0
ENSMUSG00000108502	0	0	0	0	0	0	0	0	0	0	0	0
ENSMUSG00000108503	0	0	0	0	0	0	0	0	0	0	0	0
ENSMUSG00000108504	0	0	0	1	0	0	1	0	0	1	1	3
ENSMUSG00000108505	0	0	0	0	0	0	0	0	0	0	0	0
ENSMUSG00000108506	1.068	0	2.169	0	0	2.276	1.084	3.366	0	3.366	2.234	3.381
ENSMUSG00000108507	0	0	0	0	0	0	0	1	0	0	0	0
ENSMUSG00000108508	0	0	0	0	0	0	0	0	0	0	0	0
ENSMUSG00000108509	1	4	2	0	0	1	0	0	1	0	0	0
ENSMUSG00000108510	0	0	0	0	0	0	0	0	0	0	0	0
ENSMUSG00000108511	0	5	0	0	0	0	0	1	1.004	0	4	0
ENSMUSG00000108512	0	0	0	0	0	0	0	0	0	0	0	0
ENSMUSG00000108513	4	0	4	8	3	1	5	5	7	0	5	1
ENSMUSG00000108514	0	0	0	0	0	0	0	0	0	0	0	0
ENSMUSG00000108515	0	0	0	0	0	0	0	0	0	0	0	0
ENSMUSG00000108516	0	0	0	0	0	0	0	0	0	0	0	0
ENSMUSG00000108517	0	0	0	0	0	0	0	0	0	0	0	0
ENSMUSG00000108518	0	0	0	0	0	0	0	2.059	0	0	0	0
ENSMUSG00000108519	0	0	4	0	0	0	0	0	0	0	0	0
ENSMUSG00000108520	0	0	1	0	0	1	0	0	0	0	0	1
ENSMUSG00000108521	0	0	1	0	0	0	0	0	0	0	4	0
ENSMUSG00000108522	0	3	2	0	1	1	0	3	0	3	0	1
ENSMUSG00000108523	0	0	0	0	0	0	0	0	0	0	0	0
ENSMUSG00000108524	0	0	0	0	0	0	0	0	0	0	0	0
ENSMUSG00000108525	0	0	0	0	0	0	0	0	0	0	0	0
ENSMUSG00000108526	0	0	0	0	0	0	0	0	0	0	0	0
ENSMUSG00000108527	0	0	0	0	0	0	0	0	0	0	0	0
ENSMUSG00000108528	4.034	1.185	9.378	0	6.654	1.273	4.264	2.671	1.224	0	8.847	2.613
ENSMUSG00000108529	0	0	0	0	0	0	0	0	0	0	0	0
ENSMUSG00000108530	0	0	0	0	0	0	0	0	0	0	0	0
ENSMUSG00000108531	0	0	0	0	0	0	0	0	0	0	0	0
ENSMUSG00000108532	0	0	1	0	0	0	0	2	0	0	1	0
ENSMUSG00000108533	0	0	5	1.067	0	1.237	1.063	3.415	2.317	1.404	5	2
ENSMUSG00000108534	0	0	0	0	0	0	0	0	0	0	0	0
ENSMUSG00000108535	0	0	0	0	0	0	0	0	0	0	0	0
ENSMUSG00000108536	0	0	0	0	2	0	0	0	0	0	0	0
ENSMUSG00000108537	0	0	0	0	0	0	0	0	0	0	0	0
ENSMUSG00000108538	0	0	0	0	0	0	0	0	0	0	0	0
ENSMUSG00000108539	0	0	0	0	0	0	0	0	0	0	0	0
ENSMUSG00000108540	0	0	0	0	0	0	0	0	0	0	0	1
ENSMUSG00000108541	0	0	0	0	0	0	0	0	0	0	0	0
ENSMUSG00000108542	0	0	0	1	0	0	1	0	0	0	0	0
ENSMUSG00000108543	0	4	0	0	3	1	0	0	0	0	0	0
ENSMUSG00000108544	0	0	0	0	0	0	0	0	0	0	0	0
ENSMUSG00000108545	0	0	0	0	0	0	0	0	0	0	0	0
ENSMUSG00000108546	0	0	2	1	0	2	0	0	0	2	0	1
ENSMUSG00000108547	0	0	0	0	0	0	0	0	0	0	0	0
ENSMUSG00000108548	0	0	0	0	0	0	0	0	0	0	0	0
ENSMUSG00000108550	0	0	0	0	0	0	0	0	0	0	0	0
ENSMUSG00000108551	0	0	0	0	0	1.002	1	3.03	2	1	4	0
ENSMUSG00000108552	0	0	0	0	0	0	0	0	0	0	0	0
ENSMUSG00000108553	0	1	0	0	0	0	0	0	0	0	0	0
ENSMUSG00000108554	0	0	0	0	0	0	0	0	0	0	0	0
ENSMUSG00000108556	0	0	0	0	0	0	0	0	0	0	0	0
ENSMUSG00000108557	0	0	0	0	0	0	0	0	0	0	0	0
ENSMUSG00000108558	0	0	0	0	0	0	0	0	0	0	0	0
ENSMUSG00000108559	0	0	0	0	0	0	0	0	0	0	0	0
ENSMUSG00000108560	0	0	0	0	0	0	0	0	0	0	0	0
ENSMUSG00000108561	0	0	0	0	0	0	0	0	0	0	0	0
ENSMUSG00000108562	0	0	0	0	0	0	0	0	0	0	0	0
ENSMUSG00000108563	2	0	0	0	0	0	0	0	0	0	0	0
ENSMUSG00000108565	0	0	0	0	0	0	0	0	0	0	0	0
ENSMUSG00000108566	0	0	0	0	0	0	0	0	0	0	0	0
ENSMUSG00000108567	0	0	0	0	0	0	0	0	0	0	0	0
ENSMUSG00000108568	0	0	0	0	0	0	0	0	0	0	0	0
ENSMUSG00000108570	0	0	0	0	0	0	0	0	0	0	0	0
ENSMUSG00000108571	0	0	0	0	0	0	0	0	0	0	0	0
ENSMUSG00000108572	0	0	0	0	0	0	0	0	0	0	0	0
ENSMUSG00000108573	0	0	0	0	0	0	0	0	0	0	0	0
ENSMUSG00000108574	0	0	0	0	0	0	0	0	0	0	0	0
ENSMUSG00000108575	0	0	0	0	0	0	0	0	0	0	0	0
ENSMUSG00000108576	0	0	0	0	0	0	0	0	0	0	0	0
ENSMUSG00000108577	0	0	0	0	0	0	0	0	0	0	0	0
ENSMUSG00000108578	0	0	0	0	0	0	0	0	0	0	0	0
ENSMUSG00000108579	0	0	0	0	0	0	0	0	0	0	0	0
ENSMUSG00000108580	0	0	0	0	0	0	0	0	0	0	0	0
ENSMUSG00000108581	0	0	0	0	0	0	0	0	0	0	0	0
ENSMUSG00000108582	0	0	0	0	0	0	0	0	0	0	0	0
ENSMUSG00000108583	0	0	0	0	0	0	0	0	0	0	0	0
ENSMUSG00000108584	0	0	1.064	2.258	1.033	0	1.05	2.185	0	0	2.209	1.048
ENSMUSG00000108586	0	0	0	0	0	0	0	0	0	0	0	0
ENSMUSG00000108587	0	0	0	0	0	0	0	0	0	0	0	0
ENSMUSG00000108588	0	0	0	0	0	0	0	0	0	0	0	0
ENSMUSG00000108589	0	0	0	0	0	0	0	0	0	0	0	0
ENSMUSG00000108590	0	0	0	0	0	0	0	0	0	0	0	0
ENSMUSG00000108591	481	468	352.977	419.303	415.989	566	497	487	513	478	641	493.24
ENSMUSG00000108592	0	0	0	2	0	0	1	0	1	0	0	3
ENSMUSG00000108593	0	0	0	0	0	0	0	0	0	0	0	0
ENSMUSG00000108594	0	0	0	0	0	0	0	0	0	0	0	0
ENSMUSG00000108596	0	2	0	0	1.546	0	0	0	0	0	0	0
ENSMUSG00000108597	2	0	1	0	0	2	1	0	0	0	3	1
ENSMUSG00000108598	0	0	0	0	0	0	0	0	0	0	0	0
ENSMUSG00000108599	14	11	12	12	5	19	6	8	4	10	10	16
ENSMUSG00000108600	0	0	0	0	0	0	0	0	0	0	0	0
ENSMUSG00000108601	53	56	54	45	78	64	41	53	22	32	36	35
ENSMUSG00000108602	0	0	0	0	0	0	0	0	0	0	0	0
ENSMUSG00000108603	0	0	0	0	1	0	0	0	0	0	0	0
ENSMUSG00000108604	0	0	0	0	0	0	0	0	0	0	0	0
ENSMUSG00000108605	0	0	0	0	0	0	0	0	0	0	0	0
ENSMUSG00000108606	0	0	0	0	0	0	0	0	0	0	0	0
ENSMUSG00000108607	9	14	3	14	4	21	4	18	12	9	12	12
ENSMUSG00000108608	0	0	0	0	0	0	0	0	0	0	0	0
ENSMUSG00000108609	0	0	0	0	0	0	0	1	0	0	0	0
ENSMUSG00000108610	0	0	0	0	0	0	0	0	0	0	0	0
ENSMUSG00000108611	0	0	0	0	0	0	0	0	0	0	0	0
ENSMUSG00000108612	0	0	0	0	0	0	0	0	0	0	0	0
ENSMUSG00000108613	0	0	0	0	0	0	0	0	0	0	0	0
ENSMUSG00000108614	0	0	0	0	0	0	0	0	0	0	0	0
ENSMUSG00000108615	0	0	0	0	0	0	0	0	0	0	0	0
ENSMUSG00000108616	1323	899	1029.1	1044	1225	1279.08	1075	1256	1285	1108	1475	1168
ENSMUSG00000108617	0	1	0	0	1	0	0	2	3	2	1	0
ENSMUSG00000108618	0	0	0	0	0	0	0	0	0	0	0	0
ENSMUSG00000108619	0	0	0	0	0	0	0	0	0	0	0	0
ENSMUSG00000108620	0	0	0	0	0	0	0	0	0	0	0	0
ENSMUSG00000108621	358	185	275	251	265	253	325	343	283	278	328	327
ENSMUSG00000108622	0	0	0	0	0	0	0	0	1	0	0	0
ENSMUSG00000108623	0	0	0	0	0	0	0	0	0	0	0	0
ENSMUSG00000108624	4	0	9	7	2	5	2	5	2	3	1	0
ENSMUSG00000108625	0	0	0	0	0	0	0	0	0	0	0	0
ENSMUSG00000108626	0	0	0	0	0	0	0	0	0	0	0	0
ENSMUSG00000108627	0	0	0	0	0	0	0	0	0	0	0	0
ENSMUSG00000108628	0	0	0	0	0	0	0	0	0	0	0	0
ENSMUSG00000108629	0	0	0	0	0	0	0	0	0	0	0	0
ENSMUSG00000108630	0	0	0	0	0	0	0	0	0	0	0	0
ENSMUSG00000108633	0	7	5	2	1	0	0	1	0	0	2	1
ENSMUSG00000108634	0	1	2	0	0	1	0	0	1	0	0	0
ENSMUSG00000108635	0	0	0	0	0	0	0	0	0	0	0	0
ENSMUSG00000108636	0	0	0	0	0	0	0	0	0	0	0	0
ENSMUSG00000108637	0	0	0	0	0	0	0	0	0	0	0	0
ENSMUSG00000108638	0	0	0	0	0	0	0	0	0	0	0	0
ENSMUSG00000108639	0	0	0	0	0	0	0	0	0	0	0	0
ENSMUSG00000108640	4	0	0	0	0	1	0	1	1	0	2	2
ENSMUSG00000108641	0	0	0	0	0	0	0	0	0	0	0	0
ENSMUSG00000108642	0	0	0	0	0	0	0	0	0	0	0	0
ENSMUSG00000108643	0	1	0	0	0	0	0	0	0	0	0	0
ENSMUSG00000108644	0	0	0	0	0	0	0	0	0	0	0	0
ENSMUSG00000108645	0	0	0	0	0	0	0	0	0	0	0	0
ENSMUSG00000108646	0	0	0	0	0	0	0	0	0	0	0	0
ENSMUSG00000108647	0	0	0	0	0	0	0	0	0	0	0	0
ENSMUSG00000108648	0	0	0	0	0	0	0	0	0	0	0	0
ENSMUSG00000108649	0	0	0	0	0	0	0	0	0	0	0	0
ENSMUSG00000108650	0	0	0	0	0	0	0	0	0	0	0	0
ENSMUSG00000108651	0	0	0	0	0	0	0	0	0	0	0	0
ENSMUSG00000108652	0	0	0	0	0	0	0	0	0	0	0	0
ENSMUSG00000108654	0	0	0	0	0	0	0	0	0	0	0	0
ENSMUSG00000108655	1	1	0	0	0	0	0	0	1	0	1	0
ENSMUSG00000108657	2	0	0	0	1	3	1	3	0	0	1	4
ENSMUSG00000108659	10	9	12	12	10	15	19	23	9	3	21	10
ENSMUSG00000108660	0	3	2	0	1	2	1	2	1	0	1	1
ENSMUSG00000108661	0	0	0	0	0	0	0	0	0	0	0	0
ENSMUSG00000108662	0	0	0	0	0	0	0	0	0	0	0	0
ENSMUSG00000108663	0	0	0	0	0	0	0	0	0	0	0	0
ENSMUSG00000108665	0	0	0	0	0	0	0	0	0	0	0	0
ENSMUSG00000108666	0	0	0	0	0	0	0	0	0	0	0	0
ENSMUSG00000108667	0	0	0	0	0	0	0	0	0	0	0	0
ENSMUSG00000108668	0	0	0	6	0	0	0	1	4	1	5	1
ENSMUSG00000108669	0	0	0	0	0	0	0	0	0	0	0	0
ENSMUSG00000108670	0	0	0	3	0	2	0	2	3	0	0	0
ENSMUSG00000108671	0	0	0	0	0	0	0	0	0	0	0	0
ENSMUSG00000108672	0	0	0	0	0	0	0	0	0	0	0	0
ENSMUSG00000108673	0	0	0	0	0	0	0	0	0	0	0	0
ENSMUSG00000108674	0	0	0	0	0	0	0	0	0	0	0	0
ENSMUSG00000108675	0	0	0	0	0	0	0	0	0	0	0	0
ENSMUSG00000108676	0	0	0	0	0	0	0	0	0	0	0	0
ENSMUSG00000108677	0	0	0	0	0	0	0	0	0	0	0	0
ENSMUSG00000108678	0	0	0	0	0	0	0	0	1	0	0	0
ENSMUSG00000108679	0	0	0	0	0	0	0	0	0	0	0	0
ENSMUSG00000108681	0	0	0	0	0	0	0	0	0	0	0	0
ENSMUSG00000108682	0	0	0	0	0	0	0	0	0	0	0	0
ENSMUSG00000108683	0	0	0	0	0	0	0	0	0	0	0	0
ENSMUSG00000108685	0	0	0	0	0	0	0	0	0	0	0	0
ENSMUSG00000108686	0	0	0	0	0	0	0	0	0	0	0	0
ENSMUSG00000108687	0	0	0	0	0	0	0	0	0	0	0	0
ENSMUSG00000108688	3	0	1	0	1	0	0	0	0	1	0	0
ENSMUSG00000108689	0	0	0	0	0	0	0	0	0	0	0	0
ENSMUSG00000108691	0	0	0	0	0	0	0	0	0	0	0	0
ENSMUSG00000108692	0	0	0	0	0	0	0	0	0	0	0	0
ENSMUSG00000108693	4	0	0	0	0	0	0	1	0	2	1	0
ENSMUSG00000108694	0	0	0	0	0	0	0	0	0	0	1.004	1.004
ENSMUSG00000108695	0	0	0	0	0	0	0	0	0	0	0	0
ENSMUSG00000108696	0	0	0	0	0	0	0	0	0	0	0	0
ENSMUSG00000108697	0	0	0	0	0	0	0	0	0	0	0	0
ENSMUSG00000108698	0	0	0	0	0	0	0	0	0	0	0	0
ENSMUSG00000108699	0	0	0	0	0	0	0	0	0	0	0	0
ENSMUSG00000108700	0	0	0	0	0	0	0	0	0	0	0	0
ENSMUSG00000108701	8	6	2	8	3	4	12	12	8	10	3	8
ENSMUSG00000108702	0	1.005	0	3.028	0	0	0	0	0	0	0	1.012
ENSMUSG00000108703	0	0	0	0	0	0	0	0	0	0	0	0
ENSMUSG00000108704	0	0	0	0	0	0	0	0	0	0	0	2
ENSMUSG00000108705	0	0	0	0	0	0	1	0	0	0	1	0
ENSMUSG00000108707	0	0	0	0	0	0	0	0	0	0	0	0
ENSMUSG00000108708	0	0	0	0	0	0	0	1	0	0	0	0
ENSMUSG00000108709	0	0	0	0	0	0	0	0	0	0	0	0
ENSMUSG00000108711	0	0	0	0	0	0	0	0	0	0	0	0
ENSMUSG00000108712	0	0	0	0	0	0	0	0	0	0	0	0
ENSMUSG00000108713	20	11	14	21.071	25	23	8	21	12	10	18	11
ENSMUSG00000108714	0	0	0	0	0	0	0	0	0	0	0	0
ENSMUSG00000108716	0	0	0	0	0	0	0	0	0	0	0	0
ENSMUSG00000108717	0	0	0	0	0	0	0	0	0	0	0	0
ENSMUSG00000108718	0	0	0	0	0	0	0	0	0	0	0	0
ENSMUSG00000108719	0	0	0	0	1	0	0	0	0	0	0	0
ENSMUSG00000108720	1	0	0	0	2	1	3	1	0	0	5	0
ENSMUSG00000108721	0	0	0	0	0	0	0	0	0	0	0	0
ENSMUSG00000108722	0	0	0	0	0	0	0	0	0	0	0	0
ENSMUSG00000108723	21	3	11	9	5	6	4	5	3	9	6	1
ENSMUSG00000108724	0	0	0	0	0	0	0	0	0	0	1	0
ENSMUSG00000108725	0	0	0	0	0	0	0	0	0	0	0	0
ENSMUSG00000108726	4	0	0	2	0	1	1	1	0	1	0	0
ENSMUSG00000108727	0	0	0	0	0	0	0	0	0	0	0	0
ENSMUSG00000108728	0	0	0	0	0	0	0	0	0	0	0	0
ENSMUSG00000108729	0	0	0	0	0	0	0	0	0	0	0	0
ENSMUSG00000108730	0	0	0	0	0	0	0	0	0	0	0	0
ENSMUSG00000108731	0	0	0	0	0	0	0	0	0	0	0	0
ENSMUSG00000108732	7	9	5	11	12	5	2	9	2	9	15	7
ENSMUSG00000108734	0	0	0	0	0	0	0	0	0	0	0	0
ENSMUSG00000108735	0	0	0	0	0	0	0	0	0	0	0	0
ENSMUSG00000108736	2	1	2	12	4	7	3	4	7	9	4	5
ENSMUSG00000108737	0	0	0	0	1	0	0	0	0	0	0	0
ENSMUSG00000108738	13	5	15	13.043	14	10	11	14	6	8	8.021	4
ENSMUSG00000108739	0	0	0	0	0	0	0	0	0	0	0	0
ENSMUSG00000108740	0	0	0	0	0	0	0	0	0	0	0	0
ENSMUSG00000108741	0	1	0	0	0	0	0	0	0	0	0	0
ENSMUSG00000108742	0	0	0	0	0	0	0	0	0	0	0	0
ENSMUSG00000108743	0	0	0	0	0	0	0	0	0	0	0	0
ENSMUSG00000108744	0	0	0	0	0	0	0	0	0	0	0	0
ENSMUSG00000108745	0	0	0	0	0	0	0	0	0	0	0	0
ENSMUSG00000108746	0	0	0	0	0	0	0	0	0	0	0	0
ENSMUSG00000108748	0	0	0	0	0	1.198	0	1.422	1.327	0	0	1.17
ENSMUSG00000108749	0	0	0	0	0	0	0	0	1	0	0	1
ENSMUSG00000108750	0	0	0	0	0	0	0	0	0	1	0	0
ENSMUSG00000108751	0	0	0	0	0	0	0	0	0	0	0	0
ENSMUSG00000108752	0	0	0	0	0	3	0	0	0	2	0	0
ENSMUSG00000108753	0	0	0	0	0	0	0	0	0	0	0	0
ENSMUSG00000108754	0	0	0	0	0	0	0	0	0	0	0	0
ENSMUSG00000108756	0	0	0	0	0	0	2	0	0	0	0	0
ENSMUSG00000108757	0	0	0	0	0	0	0	1	0	0	0	0
ENSMUSG00000108758	0	0	0	0	0	0	0	0	0	0	0	0
ENSMUSG00000108759	0	0	0	0	0	0	0	0	0	0	0	0
ENSMUSG00000108760	0	0	0	0	0	0	3	0	0	0	0	0
ENSMUSG00000108761	0	0	0	0	0	1.003	3.016	0	3.007	0	0	1.002
ENSMUSG00000108763	0	0	0	0	0	0	0	0	1	0	0	0
ENSMUSG00000108764	0	0	0	0	0	0	0	0	0	0	0	0
ENSMUSG00000108765	0	0	0	0	0	0	0	0	0	0	0	0
ENSMUSG00000108766	4	0	0	5	4	0	0	0	0	0	0	1
ENSMUSG00000108767	0	0	0	0	0	0	0	0	0	0	0	0
ENSMUSG00000108768	0	0	0	0	0	0	0	0	0	0	0	0
ENSMUSG00000108770	0	0	0	0	0	0	0	0	0	0	0	0
ENSMUSG00000108771	0	0	0	0	0	0	0	0	0	0	0	0
ENSMUSG00000108772	3.599	0	1.023	2.066	3.068	3.763	5.664	5.616	3.091	5.708	8.326	1.027
ENSMUSG00000108773	0	0	0	0	0	0	0	0	0	0	0	0
ENSMUSG00000108775	0	0	0	0	0	0	0	0	0	0	0	0
ENSMUSG00000108776	22	47	21	38	38	39	19	35	37	24	35	28
ENSMUSG00000108777	0	0	0	0	0	0	0	0	2	0	0	0
ENSMUSG00000108778	13	7	9	3	4	11	9	17	2	7	24	4
ENSMUSG00000108779	0	0	0	0	0	0	0	0	0	0	0	0
ENSMUSG00000108780	0	0	0	0	0	0	0	0	0	0	0	0
ENSMUSG00000108781	0	0	0	0	0	0	0	0	0	0	0	0
ENSMUSG00000108782	0	0	0	0	0	0	0	0	0	0	0	0
ENSMUSG00000108783	0	0	0	0	0	0	0	0	0	0	0	0
ENSMUSG00000108784	0	0	0	0	0	0	0	0	0	0	0	0
ENSMUSG00000108785	0	0	0	0	0	0	0	0	0	0	0	0
ENSMUSG00000108786	0	0	0	0	0	0	0	0	0	0	0	0
ENSMUSG00000108787	0	0	0	0	0	0	0	0	0	0	0	0
ENSMUSG00000108788	0	0	0	0	0	0	0	0	0	0	0	0
ENSMUSG00000108790	0	0	0	0	0	0	0	0	0	0	0	0
ENSMUSG00000108791	1	0	1	2	0	0	0	2	2	0	1	1
ENSMUSG00000108792	0	0	0	0	0	0	0	0	0	0	0	0
ENSMUSG00000108793	0	0	0	0	0	0	0	0	0	0	0	0
ENSMUSG00000108794	0	0	0	0	0	0	0	0	0	0	0	0
ENSMUSG00000108795	4	0	1	0	6	6	5	0	1	4	9	6
ENSMUSG00000108796	0	0	0	0	0	0	0	0	0	0	0	0
ENSMUSG00000108797	0	0	0	0	0	0	0	0	0	0	0	0
ENSMUSG00000108798	0	0	0	0	0	0	0	0	0	0	0	0
ENSMUSG00000108799	0	0	0	1.012	0	1.007	0	0	0	0	0	0
ENSMUSG00000108800	0	0	0	0	0	0	0	0	0	0	0	0
ENSMUSG00000108801	0	0	0	0	0	0	0	0	1	0	0	0
ENSMUSG00000108802	2	0	12	5	10	6	4	1.001	4	5	4.014	1
ENSMUSG00000108803	0	0	0	0	2	0	0	1	0	0	1	0
ENSMUSG00000108804	1	3	5	0	2	0	1	0	0	0	0	0
ENSMUSG00000108805	0	0	0	0	0	0	0	0	0	0	0	0
ENSMUSG00000108806	1	3	5	4	4	7	3	4	5	3	5	5
ENSMUSG00000108807	0	0	0	0	0	2	0	0	0	0	0	0
ENSMUSG00000108808	0	0	1	0	1	8	0	0	1	0	0	3
ENSMUSG00000108809	0	0	0	0	0	0	0	0	0	0	0	0
ENSMUSG00000108810	0	0	0	0	0	0	0	0	0	0	0	0
ENSMUSG00000108811	2	3	0	2	0	0	0	0	1	2	0	0
ENSMUSG00000108812	0	0	2	0	0	0	0	0	0	0	0	0
ENSMUSG00000108813	1	0	0	0	0	0	0	0	0	0	0	0
ENSMUSG00000108814	0	0	0	0	0	0	0	0	0	0	0	0
ENSMUSG00000108815	0	0	0	0	0	0	0	0	0	0	0	0
ENSMUSG00000108816	0	0	0	0	0	0	0	0	0	0	0	0
ENSMUSG00000108818	0	0	0	0	0	0	0	0	0	0	0	0
ENSMUSG00000108819	0	0	1	0	0	0	5	5	0	0	1	0
ENSMUSG00000108820	0	0	0	0	0	0	0	0	0	0	0	0
ENSMUSG00000108821	0	0	0	0	0	0	0	0	0	0	0	0
ENSMUSG00000108822	0	0	0	0	0	0	0	0	0	0	0	0
ENSMUSG00000108823	0	0	0	0	0	0	0	0	0	0	0	0
ENSMUSG00000108825	6	0	2	0	6	2	4	0	2	2	2	2
ENSMUSG00000108826	0	0	0	0	0	0	0	0	0	0	0	0
ENSMUSG00000108827	0	0	0	0	0	0	0	0	0	0	0	0
ENSMUSG00000108828	0	0	0	0	0	0	0	0	0	0	0	0
ENSMUSG00000108829	0	0	0	0	0	0	0	2	0	0	0	0
ENSMUSG00000108830	0	0	0	0	0	0	0	0	0	0	0	0
ENSMUSG00000108831	0	0	0	0	0	0	0	0	0	0	0	0
ENSMUSG00000108832	5	0	4.002	1	0	2	4	2.001	9	6	7	0
ENSMUSG00000108833	1	0	0	0	0	0	0	0	0	0	0	0
ENSMUSG00000108834	0	0	0	0	0	0	0	0	0	0	0	0
ENSMUSG00000108835	0	0	0	0	0	0	0	0	0	0	0	0
ENSMUSG00000108836	0	0	0	0	0	0	0	0	1	0	0	0
ENSMUSG00000108837	0	0	0	0	0	0	0	0	0	0	0	0
ENSMUSG00000108838	0	0	0	0	0	0	0	0	0	0	0	0
ENSMUSG00000108839	0	0	0	0	0	0	0	0	0	0	0	0
ENSMUSG00000108840	0	0	0	0	0	0	0	0	0	0	0	0
ENSMUSG00000108841	10	2	3	0	9	2	8	12.999	3	5	8	2
ENSMUSG00000108842	0	0	1	0	0	0	0	0	0	0	0	0
ENSMUSG00000108843	0	0	0	0	0	0	0	0	0	0	0	0
ENSMUSG00000108844	0	0	0	0	0	1	0	0	0	0	0	0
ENSMUSG00000108845	0	0	0	0	0	0	0	0	0	0	0	0
ENSMUSG00000108846	0	0	0	0	0	0	0	0	0	0	0	0
ENSMUSG00000108847	6	0	1	0	1	8	11	0	7	1	0	4
ENSMUSG00000108848	0	0	0	0	0	0	0	0	0	0	0	0
ENSMUSG00000108849	7	2	0	1	6	2	1	3	5	2	3	3
ENSMUSG00000108850	0	0	0	0	0	4	0	0	0	0	0	0
ENSMUSG00000108851	0	0	0	0	0	0	0	0	0	0	0	0
ENSMUSG00000108852	24.019	0	8.038	39.035	0	18.344	15.483	18.081	0	20.785	12.995	28.885
ENSMUSG00000108853	0	0	0	0	0	0	0	0	0	0	0	0
ENSMUSG00000108854	0	0	0	0	3	0	0	4	2	0	0	0
ENSMUSG00000108855	0	0	0	0	0	0	0	0	0	0	0	0
ENSMUSG00000108856	0	0	0	0	0	0	0	0	0	0	0	0
ENSMUSG00000108857	0	0	0	0	0	0	0	0	0	0	0	0
ENSMUSG00000108858	0	0	0	0	0	0	0	0	0	0	0	0
ENSMUSG00000108859	0	0	0	0	0	0	0	0	0	0	0	0
ENSMUSG00000108860	0	0	0	0	0	0	0	0	0	0	0	0
ENSMUSG00000108861	0	0	0	0	0	0	0	0	0	0	0	0
ENSMUSG00000108862	0	0	0	0	0	0	0	0	0	0	0	0
ENSMUSG00000108863	0	0	0	0	0	0	0	0	0	0	0	0
ENSMUSG00000108864	0	0	0	0	0	0	0	0	0	0	0	0
ENSMUSG00000108865	0	0	0	2	0	0	0	0	0	1	2	1
ENSMUSG00000108866	0	0	0	0	0	0	0	0	0	0	0	0
ENSMUSG00000108867	15	13	7	24	11	20	5	11	18.69	10.52	10	12
ENSMUSG00000108868	0	0	0	0	0	0	0	0	0	0	0	0
ENSMUSG00000108869	0	0	0	0	0	0	0	0	0	0	0	0
ENSMUSG00000108870	0	0	0	0	0	0	0	0	0	0	0	0
ENSMUSG00000108871	13	11	13	15	10	16	11	8	14	18	16	7
ENSMUSG00000108873	0	0	0	0	0	0	0	1.002	0	0	1.002	0
ENSMUSG00000108874	0	0	0	0	0	0	0	0	0	0	0	0
ENSMUSG00000108875	0	0	0	0	0	0	0	0	0	0	0	0
ENSMUSG00000108876	0	0	0	0	0	0	0	0	0	0	0	0
ENSMUSG00000108877	0	0	0	0	0	0	0	0	0	0	0	0
ENSMUSG00000108878	1.09	10.984	1.38	5.715	18.023	4.65	3.614	10.589	8.14	3.454	6.103	0
ENSMUSG00000108879	0	0	0	0	0	0	0	0	0	0	0	0
ENSMUSG00000108880	55	38	36	41	33	44	30	62	16	40	40	19
ENSMUSG00000108881	0	0	0	0	0	0	0	0	0	0	0	0
ENSMUSG00000108882	0	0	0	0	0	0	0	0	0	0	0	0
ENSMUSG00000108883	17	31	21	6	20	14	32	17	14	3	22	10
ENSMUSG00000108884	0	0	1	0	0	0	0	0	0	0	0	0
ENSMUSG00000108885	0	0	0	0	0	0	0	0	0	0	0	0
ENSMUSG00000108886	0	0	0	0	0	0	0	0	0	0	0	0
ENSMUSG00000108887	0	0	0	0	0	0	0	0	0	0	0	0
ENSMUSG00000108888	0	0	1	0	0	0	2	1	2	3	0	1
ENSMUSG00000108889	0	0	0	0	0	0	0	0	0	0	0	0
ENSMUSG00000108890	2	0	0	0	1	0	3	1	0	7	2	0
ENSMUSG00000108891	0	0	0	0	0	0	0	0	0	0	0	0
ENSMUSG00000108892	0	0	0	0	0	0	0	0	0	0	0	0
ENSMUSG00000108893	2	3	2	0	3	0	0	1	0	1	3	1
ENSMUSG00000108894	0	0	0	0	0	0	0	0	0	0	0	0
ENSMUSG00000108895	0	0	0	0	0	0	0	0	0	0	0	0
ENSMUSG00000108896	0	0	0	0	0	0	0	0	0	0	0	0
ENSMUSG00000108897	2	0	4	0	2	3	0	4	0	2	4	5
ENSMUSG00000108899	0	0	0	0	0	0	0	0	0	0	0	0
ENSMUSG00000108900	0	0	0	0	0	0	0	0	0	0	0	0
ENSMUSG00000108902	0	0	0	0	0	0	0	0	0	0	0	0
ENSMUSG00000108903	0	0	0	0	0	0	0	0	0	0	0	0
ENSMUSG00000108904	0	0	0	0	0	0	0	0	0	0	0	0
ENSMUSG00000108905	9	8	16	6	10	13	12	12	14	19	8	11
ENSMUSG00000108906	0	0	0	0	0	0	0	0	0	0	0	0
ENSMUSG00000108907	0	0	0	0	0	0	0	0	0	0	0	0
ENSMUSG00000108908	0	0	0	0	0	0	0	0	0	0	0	0
ENSMUSG00000108909	0	0	0	0	0	0	0	0	0	0	0	0
ENSMUSG00000108910	0	0	2	0	0	0	0	0	0	1	0	0
ENSMUSG00000108911	0	0	0	0	0	0	0	0	0	0	0	0
ENSMUSG00000108912	3	0	0	0	0	0	0	0	2	0	0	3
ENSMUSG00000108913	0	0	0	0	0	0	0	0	0	0	0	0
ENSMUSG00000108914	0	0	0	0	0	0	0	0	0	0	0	0
ENSMUSG00000108915	0	0	0	0	0	0	0	0	0	0	0	0
ENSMUSG00000108916	0	0	0	0	3	0	0	0	0	0	0	0
ENSMUSG00000108917	54	12	25	35	50	28	47	34	34	23	31	16
ENSMUSG00000108918	0	0	0	0	0	0	0	0	0	0	0	0
ENSMUSG00000108919	0	0	0	0	0	0	0	0	0	0	0	0
ENSMUSG00000108920	14	4	18	9	13	11	3	11	1	6	10	12
ENSMUSG00000108921	0	0	0	0	0	0	0	0	0	0	0	0
ENSMUSG00000108922	0	0	0	0	0	0	0	0	0	0	0	0
ENSMUSG00000108923	0	0	0	0	0	0	0	0	0	0	0	0
ENSMUSG00000108924	0	0	0	0	0	0	0	0	0	0	0	0
ENSMUSG00000108925	0	0	0	0	0	0	0	0	0	0	0	0
ENSMUSG00000108926	3	5	4	3	1	5	5	1	0	0	11	0
ENSMUSG00000108928	0	0	0	0	0	0	0	0	0	0	0	0
ENSMUSG00000108929	3	1	3	0	1	2	0	5	2	1	0	1
ENSMUSG00000108930	0	0	0	0	0	5	0	0	0	0	0	0
ENSMUSG00000108931	0	0	0	0	3	0	0	0	0	0	0	0
ENSMUSG00000108932	0	0	0	0	0	0	0	0	0	0	0	0
ENSMUSG00000108933	0	0	0	0	0	0	0	0	0	0	0	0
ENSMUSG00000108934	0	0	2	0	0	0	0	2	1	1	0	0
ENSMUSG00000108935	0	1	0	1	0	0	2	2	0	0	0	0
ENSMUSG00000108936	0	0	0	0	0	0	0	0	0	0	0	0
ENSMUSG00000108937	0	0	0	0	0	0	0	0	0	0	0	0
ENSMUSG00000108938	0	0	0	0	0	0	0	0	0	0	0	0
ENSMUSG00000108939	0	0	0	0	0	0	0	0	0	0	0	0
ENSMUSG00000108940	0	0	0	0	0	0	0	0	0	0	0	0
ENSMUSG00000108941	0	0	0	0	0	0	0	0	0	0	0	0
ENSMUSG00000108942	25.438	6.532	0	23.318	14.231	12.959	0	26.67	9.379	3.018	2.271	19.009
ENSMUSG00000108943	12	14	14	6	6	7	10	7	1	8	21	7
ENSMUSG00000108944	0	0	0	0	0	0	0	0	0	0	0	0
ENSMUSG00000108945	0	0	0	0	0	0	0	0	0	0	0	0
ENSMUSG00000108946	0	0	0	0	0	0	0	0	0	0	0	0
ENSMUSG00000108947	0	0	0	0	0	0	0	0	0	0	0	0
ENSMUSG00000108948	0	0	0	0	0	0	0	0	0	0	0	0
ENSMUSG00000108949	1	0	0	0	0	0	1	0	3	3	0	0
ENSMUSG00000108950	0	0	0	0	0	0	0	0	0	0	0	0
ENSMUSG00000108952	0	0	0	0	0	0	0	0	0	0	0	0
ENSMUSG00000108953	0	0	2	0	6	0	1	5	2	3	3	1
ENSMUSG00000108954	1	0	2	0	0	2	0	0	0	0	0	4
ENSMUSG00000108955	25	19	21	20	10	12	7	11	12	8	12	14
ENSMUSG00000108956	1	4	0	0	0	1	1	0	1	0	3	1
ENSMUSG00000108957	0	0	0	0	0	0	0	0	0	0	0	0
ENSMUSG00000108958	0	0	0	0	0	0	0	0	0	0	0	0
ENSMUSG00000108959	1	0	1	6	0	6	0	0	0	0	0	3
ENSMUSG00000108960	0	0	0	0	0	0	0	0	0	0	0	0
ENSMUSG00000108961	0	0	0	0	0	0	0	0	0	0	0	0
ENSMUSG00000108962	0	0	0	0	0	0	0	0	0	0	0	0
ENSMUSG00000108963	0	0	0	0	0	0	0	0	0	0	0	0
ENSMUSG00000108964	0	0	0	0	0	0	0	0	0	0	0	0
ENSMUSG00000108965	0	0	0	0	0	0	0	0	0	0	0	0
ENSMUSG00000108966	0	0	0	0	0	0	0	0	0	0	0	0
ENSMUSG00000108967	0	0	0	0	0	0	0	0	0	0	0	0
ENSMUSG00000108968	0	0	0	3	0	0	0	0	0	0	1	0
ENSMUSG00000108969	0	0	0	0	0	0	0	1	0	0	0	0
ENSMUSG00000108971	0	0	0	0	0	0	0	0	0	0	0	0
ENSMUSG00000108972	0	0	0	0	0	0	0	0	0	0	0	0
ENSMUSG00000108973	0	0	0	0	0	0	0	0	0	0	0	0
ENSMUSG00000108974	0	0	0	0	0	0	0	0	0	0	0	0
ENSMUSG00000108975	0	0	0	0	0	0	0	0	1	0	0	0
ENSMUSG00000108976	1	0	1	3	0	1	0	1	0	2	0	0
ENSMUSG00000108977	0	0	0	0	0	0	0	0	0	0	0	0
ENSMUSG00000108978	0	0	0	0	0	0	0	0	0	1	0	0
ENSMUSG00000108979	0	0	0	0	0	0	0	0	0	0	0	0
ENSMUSG00000108980	6.434	3.627	3.354	4.078	2.631	3.811	0	7.632	0	3.122	5.438	0
ENSMUSG00000108981	0	0	0	1	0	0	0	0	0	0	0	0
ENSMUSG00000108982	0	0	0	0	0	0	0	0	0	0	0	0
ENSMUSG00000108983	2	0	0	1	0	1	0	0	0	0	4	0
ENSMUSG00000108984	0	0	0	0	0	0	0	0	0	1	4	1
ENSMUSG00000108985	0	0	2	5	1	0	1	0	0	0	0	3
ENSMUSG00000108986	0	0	0	0	0	0	0	0	0	0	0	0
ENSMUSG00000108987	0	0	0	0	0	0	0	0	0	0	0	0
ENSMUSG00000108988	0	0	0	0	0	0	0	0	0	0	0	0
ENSMUSG00000108989	0	0	0	0	0	0	0	0	0	0	0	0
ENSMUSG00000108990	0	0	0	0	0	0	0	0	0	0	0	0
ENSMUSG00000108991	0	0	0	0	0	0	0	1.212	0	0	0	0
ENSMUSG00000108992	0	0	0	0	0	0	0	0	0	0	0	0
ENSMUSG00000108993	6	0	9	0	7	5	4	2	4	1	6	2
ENSMUSG00000108994	1	0	0	0	0	0	0	0	0	0	0	0
ENSMUSG00000108995	0	0	0	0	0	0	0	0	0	0	0	0
ENSMUSG00000108997	0	0	0	0	0	0	0	0	0	0	0	0
ENSMUSG00000108998	0	0	0	0	0	0	0	0	0	0	0	0
ENSMUSG00000109000	0	0	0	0	0	0	0	0	0	0	0	0
ENSMUSG00000109001	0	0	0	0	0	0	0	0	0	0	0	0
ENSMUSG00000109002	0	0	0	0	0	0	0	0	0	0	0	0
ENSMUSG00000109003	0	0	0	0	0	0	0	0	0	0	0	0
ENSMUSG00000109004	0	0	0	0	0	0	0	0	0	0	0	0
ENSMUSG00000109005	2	0	0	6	1	5	0	0	0	3	1	0
ENSMUSG00000109006	1472	836	922	993.602	1227	1184	1244.28	1432	1275	1374	1433	1159
ENSMUSG00000109007	0	0	0	0	0	0	0	0	0	0	0	0
ENSMUSG00000109008	7	5	3	2	9	6	6	9	8	12	6	8
ENSMUSG00000109009	0	0	0	0	0	0	0	0	0	0	0	0
ENSMUSG00000109010	0	0	0	0	0	0	0	0	0	0	0	0
ENSMUSG00000109011	0	0	0	0	0	0	0	0	0	0	0	0
ENSMUSG00000109012	0	0	0	0	0	0	0	0	0	0	0	0
ENSMUSG00000109013	0	0	0	0	0	1	0	0	0	2	0	4
ENSMUSG00000109014	0	0	0	0	0	0	0	0	0	0	0	0
ENSMUSG00000109015	26	14	24	23	11	31	31	18	21	30	27	30
ENSMUSG00000109016	3	0	3	0	0	0	1	0	0	0	1	0
ENSMUSG00000109017	2	0	5	2	0	0	2	0	0	1	0	0
ENSMUSG00000109018	0	1	0	0	0	0	0	0	0	0	0	0
ENSMUSG00000109019	0	0	0	0	0	0	0	0	0	0	0	0
ENSMUSG00000109020	0	0	0	0	0	0	0	0	0	0	0	0
ENSMUSG00000109021	0	0	4	0	1	0	5	4	3	2	2	2
ENSMUSG00000109022	3	0	0	0	0	0	0	0	1	0	0	0
ENSMUSG00000109023	0	0	0	0	0	0	0	0	0	0	0	0
ENSMUSG00000109024	0	0	0	0	0	0	0	0	0	0	0	0
ENSMUSG00000109025	0	0	0	0	0	0	0	0	0	0	0	0
ENSMUSG00000109026	0	0	0	0	0	0	0	0	0	0	0	0
ENSMUSG00000109027	0	0	0	0	0	0	0	0	0	0	0	0
ENSMUSG00000109028	0	0	0	0	0	6	1	0	5	0	2	0
ENSMUSG00000109029	1	0	0	0	0	0	0	0	0	0	0	0
ENSMUSG00000109030	0	0	0	0	0	0	0	0	0	0	0	0
ENSMUSG00000109031	2	0	5	3	12	13	1	5	1	7	8	5
ENSMUSG00000109032	0	6	3	0	2	0	4	3	2	3	0	0
ENSMUSG00000109033	0	0	0	0	0	0	0	0	0	0	0	0
ENSMUSG00000109034	0	0	0	0	0	0	0	0	0	0	0	0
ENSMUSG00000109035	0	0	0	0	0	0	0	0	0	0	0	0
ENSMUSG00000109036	1	0	0	0	0	0	0	0	0	0	1	0
ENSMUSG00000109037	0	0	0	0	0	0	0	0	0	0	0	0
ENSMUSG00000109038	4	0	0	0	0	0	0	0	0	0	1	0
ENSMUSG00000109039	0	0	0	0	0	0	0	0	0	0	0	0
ENSMUSG00000109040	4	7	3	2	0	0	0	0	1	0	1	0
ENSMUSG00000109041	0	0	0	0	0	0	0	0	0	0	0	0
ENSMUSG00000109042	0	0	0	0	0	0	0	0	0	0	0	0
ENSMUSG00000109043	0	0	0	0	0	0	0	0	0	0	0	0
ENSMUSG00000109044	0	0	0	1	0	0	0	0	0	0	0	0
ENSMUSG00000109045	0	0	0	0	0	0	0	0	0	0	0	0
ENSMUSG00000109046	0	0	0	0	0	0	0	0	0	0	0	0
ENSMUSG00000109047	0	0	0	0	0	0	0	0	0	0	0	0
ENSMUSG00000109049	0	0	0	0	0	0	0	0	0	0	0	0
ENSMUSG00000109050	0	0	0	0	0	0	0	0	0	0	0	0
ENSMUSG00000109051	0	0	0	0	1	0	0	0	0	0	0	0
ENSMUSG00000109052	0	0	0	0	0	0	0	0	0	0	0	0
ENSMUSG00000109053	0	0	0	0	0	0	0	0	0	0	0	0
ENSMUSG00000109054	0	0	0	0	0	0	0	0	0	0	0	0
ENSMUSG00000109055	0	0	1	2.002	0	1.001	0	0	0	0	0	0
ENSMUSG00000109056	0	0	2	0	0	0	0	0	0	0	0	0
ENSMUSG00000109057	7	6	13	4	14	9	3	17	10	11	9	6
ENSMUSG00000109058	0	0	0	0	0	0	0	0	0	0	0	0
ENSMUSG00000109059	0	0	1.007	1.011	1.002	0	0	0	0	0	0	1.01
ENSMUSG00000109060	0	0	0	0	0	0	0	0	0	0	0	0
ENSMUSG00000109061	6.045	1.31	6.402	5.033	0	0	13.941	10.232	1.698	0	0	8.936
ENSMUSG00000109062	0	0	0	0	1	0	0	0	0	0	3	1
ENSMUSG00000109063	0	0	0	0	0	0	0	0	0	0	0	0
ENSMUSG00000109064	0	0	0	0	0	0	0	0	0	0	0	0
ENSMUSG00000109065	0	0	0	0	0	0	0	0	0	0	0	0
ENSMUSG00000109066	0	0	0	0	0	0	0	0	0	0	0	0
ENSMUSG00000109067	0	0	0	0	0	0	0	0	0	0	0	0
ENSMUSG00000109068	0	0	0	0	0	0	0	0	0	0	0	0
ENSMUSG00000109069	0	0	0	0	0	0	0	0	0	0	0	0
ENSMUSG00000109070	0	0	0	0	0	0	0	0	0	0	0	0
ENSMUSG00000109071	0	0	0	0	0	0	0	0	0	0	0	0
ENSMUSG00000109072	0	0	0	0	0	0	0	0	0	0	0	0
ENSMUSG00000109073	0	0	0	0	0	0	0	0	0	0	0	0
ENSMUSG00000109074	0	0	0	0	2.016	0	1.015	0	0	0	0	0
ENSMUSG00000109076	0	0	0	0	0	0	0	0	0	0	0	0
ENSMUSG00000109077	0	0	0	0	0	0	0	0	0	0	0	0
ENSMUSG00000109078	0	0	0	0	0	0	0	0	0	0	0	0
ENSMUSG00000109079	0	0	0	0	0	0	0	0	0	0	0	0
ENSMUSG00000109080	5	3	13	9	7	13	17	12	14	7	4	9
ENSMUSG00000109081	0	0	0	0	0	0	0	0	0	0	0	0
ENSMUSG00000109082	0	0	0	0	0	4	0	0	0	0	0	0
ENSMUSG00000109083	0	0	0	0	0	0	0	0	0	0	0	0
ENSMUSG00000109084	0	0	0	0	0	0	0	0	0	0	0	0
ENSMUSG00000109086	0	0	0	0	1	0	0	0	0	3	0	0
ENSMUSG00000109087	0	0	0	0	0	0	0	0	0	0	2	0
ENSMUSG00000109088	29	14	8	18	12	18	23	19	24	22	26	22
ENSMUSG00000109089	5	0	0	1	2	5	5	6	6	0	6	2
ENSMUSG00000109090	0	0	0	0	0	0	0	0	0	0	0	0
ENSMUSG00000109091	0	0	0	0	0	0	0	0	0	0	0	0
ENSMUSG00000109092	0	0	0	0	0	0	0	0	0	0	0	0
ENSMUSG00000109093	0	0	0	0	0	0	0	0	0	0	0	0
ENSMUSG00000109094	2	0	2	0	0	0	0	0	0	0	1	0
ENSMUSG00000109095	4	7	3	4	33	4	8	18	3	5	15	3
ENSMUSG00000109096	0	0	0	0	0	0	0	0	0	0	0	0
ENSMUSG00000109097	1	2	2	0	0	3	2	10	3	8	1.025	0
ENSMUSG00000109098	0	0	0	0	0	0	0	0	0	0	0	0
ENSMUSG00000109099	0	0	0	0	0	0	0	0	0	0	0	0
ENSMUSG00000109100	0	0	0	0	0	0	0	0	0	0	0	0
ENSMUSG00000109101	0	0	0	0	0	0	0	0	0	0	0	0
ENSMUSG00000109102	0	0	0	0	0	0	0	0	0	0	0	0
ENSMUSG00000109103	0	0	0	0	0	0	0	0	0	0	0	0
ENSMUSG00000109104	0	0	3	0	0	0	0	1	0	0	2	2
ENSMUSG00000109105	1.021	6.047	9.404	6	5	1.107	6.264	2.025	4.327	3.201	2.213	0
ENSMUSG00000109106	0	0	0	0	0	0	0	0	0	0	0	0
ENSMUSG00000109107	0	0	0	0	0	0	0	0	0	0	0	0
ENSMUSG00000109108	28	44	22	46	38	33	49	66	33	17	34	43
ENSMUSG00000109109	0	0	0	0	0	0	0	0	0	0	0	0
ENSMUSG00000109110	0	0	0	0	0	0	0	0	0	0	0	0
ENSMUSG00000109111	2	0	0	0	4	0	3	2	1	1	1	0
ENSMUSG00000109112	0	0	0	0	0	0	0	0	0	0	0	0
ENSMUSG00000109113	0	0	0	0	0	0	0	0	0	0	0	0
ENSMUSG00000109114	0	0	0	0	0	0	0	0	0	0	0	0
ENSMUSG00000109115	0	0	0	0	0	0	0	1	0	0	0	0
ENSMUSG00000109116	0	0	0	0	0	0	0	0	0	0	0	0
ENSMUSG00000109117	0	0	0	0	0	0	0	0	0	0	0	0
ENSMUSG00000109118	21	13	12	26	17.158	17	14	22	23	19	20	13.999
ENSMUSG00000109119	0	0	0	0	0	0	0	0	0	0	0	0
ENSMUSG00000109121	208	78	100	127	120	119	117	180	132.31	111.481	180	116
ENSMUSG00000109122	41	30	46	34	58	62	16	31	8	36	53	24
ENSMUSG00000109123	0	0	0	0	0	0	1	0	2	0	0	0
ENSMUSG00000109124	1	0	0	0	0	0	1	0	0	0	1	0
ENSMUSG00000109125	9	4	19	1	12	9	20	21	15	16	10	10
ENSMUSG00000109126	0	0	0	0	0	0	0	0	0	0	0	0
ENSMUSG00000109127	1	0	0	0	5	0	0	0	0	0	0	0
ENSMUSG00000109128	3	0	0	1	1	9	1	2	3	4	4	0
ENSMUSG00000109129	0	0	0	5.81	0	0	0	0	0	0	0	0
ENSMUSG00000109130	61	46	79	64	77	62	21	66	53	42	85	42
ENSMUSG00000109131	0	0	1	0	0	0	2	0	0	0	0	0
ENSMUSG00000109132	1	0	0	0	0	0	0	1	0	0	0	0
ENSMUSG00000109133	0	0	0	0	0	1	1	1	0	0	1	0
ENSMUSG00000109134	0	0	0	0	0	0	0	0	0	0	0	0
ENSMUSG00000109135	0	0	0	0	0	0	0	0	0	0	0	0
ENSMUSG00000109136	0	0	0	0	0	0	0	0	0	0	0	0
ENSMUSG00000109137	0	0	0	0	0	0	0	0	0	1	0	0
ENSMUSG00000109138	0	0	0	0	0	0	0	0	0	0	0	0
ENSMUSG00000109139	0	0	0	0	0	0	0	0	0	0	0	1
ENSMUSG00000109140	0	0	0	0	0	0	0	0	0	0	0	1
ENSMUSG00000109141	0	0	0	0	0	0	0	0	0	0	0	0
ENSMUSG00000109142	0	0	0	0	0	0	0	0	0	0	0	0
ENSMUSG00000109143	2	0	0	0	0	0	0	0	1	0	0	0
ENSMUSG00000109145	0	0	0	0	0	0	0	0	0	0	0	0
ENSMUSG00000109147	80	49	77	56	79	84	68	69	61	67	68	43
ENSMUSG00000109148	0	0	0	0	0	0	0	0	0	0	0	0
ENSMUSG00000109149	27	5	3	32	25	17	12	21	16	7	5	15
ENSMUSG00000109150	0	1	0	2	4	2	4	0	1	0	0	1
ENSMUSG00000109151	0	0	0	0	0	0	0	0	0	0	0	0
ENSMUSG00000109152	0	0	0	0	0	0	0	0	0	0	0	0
ENSMUSG00000109153	0	0	0	0	0	0	0	0	0	0	0	0
ENSMUSG00000109154	0	0	0	0	0	1	0	2	1	0	0	0
ENSMUSG00000109155	0	0	0	0	0	0	0	0	0	0	0	0
ENSMUSG00000109156	0	0	0	0	0	1	0	0	0	0	0	0
ENSMUSG00000109157	8	2	6	4	9	11	3	11	2	0	6	3
ENSMUSG00000109158	0	0	0	0	0	0	0	0	0	0	0	0
ENSMUSG00000109159	0	0	0	0	0	0	0	0	0	0	0	0
ENSMUSG00000109160	1	0	0	0	0	1	3	0	0	0	0	0
ENSMUSG00000109161	0	0	0	0	0	0	0	0	0	0	0	0
ENSMUSG00000109162	6	2	6	6	15	11	11	5	4	2	16	2
ENSMUSG00000109163	1	0	0	0	5	1	3	2	1	0	0	0
ENSMUSG00000109164	0	0	0	0	0	0	0	0	0	0	0	0
ENSMUSG00000109165	0	0	0	0	0	2	0	0	0	0	0	0
ENSMUSG00000109166	0	0	0	0	0	0	0	0	0	0	0	0
ENSMUSG00000109167	0	0	0	0	0	0	0	0	0	0	0	0
ENSMUSG00000109168	0	0	0	0	0	0	0	3	4	2.008	4	2
ENSMUSG00000109169	0	0	0	0	0	0	0	0	0	0	0	0
ENSMUSG00000109170	0	0	0	0	0	0	0	0	0	0	0	0
ENSMUSG00000109171	0	0	0	0	0	0	0	0	0	0	1	0
ENSMUSG00000109172	0	0	0	0	0	0	0	0	0	0	0	0
ENSMUSG00000109173	0	0	0	0	0	0	0	0	0	0	0	0
ENSMUSG00000109174	0	0	0	0	0	0	0	0	0	0	0	0
ENSMUSG00000109175	0	0	0	0	0	0	0	0	0	0	0	0
ENSMUSG00000109176	0	5	3	0	0	0	0	0	0	0	1	1
ENSMUSG00000109177	0	0	0	0	0	0	0	0	0	0	0	0
ENSMUSG00000109178	0	0	0	0	0	0	0	0	0	0	0	0
ENSMUSG00000109179	11	5	15	2.001	9	8.004	3	10	9	7	9	5
ENSMUSG00000109180	0	0	0	0	0	0	0	0	0	0	0	0
ENSMUSG00000109181	0	0	0	0	0	0	0	0	0	0	0	0
ENSMUSG00000109182	0	0	0	0	0	0	0	0	0	0	0	0
ENSMUSG00000109183	0	5	0	0	0	0	0	0	1	0	0	0
ENSMUSG00000109184	0	0	0	0	0	0	0	0	0	0	0	0
ENSMUSG00000109185	0	0	0	0	0	0	0	0	0	0	0	0
ENSMUSG00000109186	0	0	0	0	0	0	0	0	0	0	0	0
ENSMUSG00000109188	0	0	0	0	0	0	0	0	0	0	0	0
ENSMUSG00000109189	0	0	0	0	0	0	0	0	0	0	0	0
ENSMUSG00000109190	0	0	0	0	0	0	0	0	0	0	0	0
ENSMUSG00000109191	0	0	1	0	0	0	4	0	0	0	0	0
ENSMUSG00000109192	0	0	0	0	0	0	0	0	0	0	0	0
ENSMUSG00000109193	0	2	0	0	1	0	1	4	1	0	0	0
ENSMUSG00000109194	3	1	1	3	0	0	4	1	2	2	6	0
ENSMUSG00000109195	3.084	0	0	0	0	1.016	1.004	1.012	0	0	0	1.026
ENSMUSG00000109196	0	0	0	0	0	0	0	0	0	0	1	0
ENSMUSG00000109197	0	0	0	0	0	0	0	0	0	0	0	0
ENSMUSG00000109198	16	23	11	19	16	10	20	20	25	9	20	16
ENSMUSG00000109199	0	0	0	2	0	2	0	0	0	0	0	0
ENSMUSG00000109200	0	0	0	0	0	0	2	0	0	0	0	0
ENSMUSG00000109201	0	0	0	0	0	0	0	0	0	0	0	0
ENSMUSG00000109202	0	0	0	0	0	0	0	0	0	0	0	0
ENSMUSG00000109203	0	2	0	0	0	0	0	1	2	2	0	1
ENSMUSG00000109204	0	0	0	0	0	0	0	0	0	0	0	0
ENSMUSG00000109205	0	0	0	3	3	1	1	1	0	2	0	0
ENSMUSG00000109206	0	0	0	0	0	0	0	0	0	1	2	0
ENSMUSG00000109207	0	0	0	0	0	0	0	0	0	0	0	0
ENSMUSG00000109209	0	0	0	0	2	0	0	1	1	1	0	2
ENSMUSG00000109210	0	0	0	0	0	0	0	0	0	0	0	0
ENSMUSG00000109211	0	0	0	0	0	0	0	0	0	0	0	0
ENSMUSG00000109212	0	0	0	0	0	0	0	0	0	0	0	0
ENSMUSG00000109213	0	0	0	0	0	0	0	0	0	0	0	0
ENSMUSG00000109214	0	0	0	0	0	0	0	0	0	0	0	0
ENSMUSG00000109215	0	0	0	0	0	0	0	0	0	0	0	0
ENSMUSG00000109216	4	9	1	3	10	3	5	6	2	2	2	3
ENSMUSG00000109217	1	0	2	0	0	0	0	0	0	0	0	0
ENSMUSG00000109218	0	0	0	0	0	0	0	0	0	0	0	0
ENSMUSG00000109219	0	0	0	0	0	0	0	0	0	0	0	0
ENSMUSG00000109220	0	0	0	0	0	0	0	0	0	0	0	0
ENSMUSG00000109221	0	0	0	0	0	0	0	0	0	0	0	0
ENSMUSG00000109222	0	0	0	0	0	0	0	0	0	40.227	34.709	0
ENSMUSG00000109223	0	0	0	0	0	0	0	0	0	0	0	0
ENSMUSG00000109224	86.113	91.036	63.818	61.59	95.159	93.046	89.33	94.657	72.069	73.493	107.867	57.31
ENSMUSG00000109225	0	0	0	0	0	0	0	0	0	0	0	0
ENSMUSG00000109226	0	0	0	0	0	0	0	0	0	0	0	0
ENSMUSG00000109227	0	0	0	0	0	0	0	0	0	0	0	0
ENSMUSG00000109228	0	0	0	0	2	1	1	3	2	0	0	1
ENSMUSG00000109229	0	0	0	0	0	0	0	0	0	0	0	0
ENSMUSG00000109230	0	0	0	0	0	0	0	0	0	0	0	0
ENSMUSG00000109231	0	0	0	0	0	0	1	2	0	0	0	1
ENSMUSG00000109232	0	0	0	0	0	0	0	0	0	0	0	0
ENSMUSG00000109233	0	0	0	0	0	0	0	0	0	0	0	0
ENSMUSG00000109234	0	0	0	0	0	0	0	0	0	0	0	0
ENSMUSG00000109235	0	0	0	0	0	0	0	0	0	0	0	0
ENSMUSG00000109236	0	0	0	0	0	0	0	0	0	0	0	0
ENSMUSG00000109237	0	0	0	1	0	0	0	0	0	0	0	0
ENSMUSG00000109238	0	0	0	0	0	0	0	0	0	0	0	0
ENSMUSG00000109239	13	0	1	4	6	4	0	2	0	0	4	0
ENSMUSG00000109240	0	0	0	0	0	0	0	0	0	0	0	0
ENSMUSG00000109241	0	0	0	0	0	0	0	0	0	0	0	0
ENSMUSG00000109242	0	0	0	0	0	0	0	0	0	0	0	0
ENSMUSG00000109243	0	0	0	0	0	0	0	0	0	0	1.004	2
ENSMUSG00000109244	6	0	0	1	1	1	1	2	3	7	8	12
ENSMUSG00000109245	0	3	1	0	2	0	2	4	2	1	1	0
ENSMUSG00000109246	0	0	0	0	0	0	0	0	0	0	0	0
ENSMUSG00000109247	0	0	0	0	0	0	0	0	0	0	0	0
ENSMUSG00000109248	0	0	0	1	0	1	0	0	0	0	0	0
ENSMUSG00000109249	0	0	0	0	0	0	0	0	0	0	0	0
ENSMUSG00000109250	0	0	0	0	0	0	0	0	0	0	0	0
ENSMUSG00000109251	0	0	0	0	0	0	1	0	0	0	0	0
ENSMUSG00000109252	0	0	0	0	0	0	0	0	0	0	0	0
ENSMUSG00000109253	0	0	0	0	0	0	0	0	0	0	0	0
ENSMUSG00000109254	0	0	0	0	0	0	0	0	0	0	0	0
ENSMUSG00000109255	0	0	1	0	0	0	0	0	0	0	0	0
ENSMUSG00000109256	0	0	0	0	0	0	0	0	0	0	0	0
ENSMUSG00000109257	0	1	2	0	0	0	0	0	0	3	0	0
ENSMUSG00000109258	0	0	0	0	0	0	0	0	0	0	0	0
ENSMUSG00000109259	0	0	0	0	0	0	0	0	0	0	0	0
ENSMUSG00000109260	0	0	0	0	0	0	0	0	0	0	0	0
ENSMUSG00000109261	0	0	0	0	0	0	0	0	0	0	0	0
ENSMUSG00000109262	0	0	0	0	0	0	0	0	0	0	0	0
ENSMUSG00000109263	0	0	0	0	0	0	0	0	0	0	0	0
ENSMUSG00000109264	0	0	0	0	0	0	0	0	0	0	0	0
ENSMUSG00000109266	0	0	0	0	0	0	0	0	0	0	0	0
ENSMUSG00000109267	0	0	0	0	0	0	0	0	0	0	0	0
ENSMUSG00000109268	0	0	0	0	0	0	0	0	0	0	0	0
ENSMUSG00000109269	0	0	0	0	0	0	0	0	0	0	0	0
ENSMUSG00000109270	6	5	3	1	2	2	0	3	8	3	4	2
ENSMUSG00000109271	0	0	0	0	0	0	0	0	0	0	0	0
ENSMUSG00000109272	0	0	0	0	0	0	0	0	0	0	0	0
ENSMUSG00000109273	0	0	0	0	0	0	0	0	0	0	0	0
ENSMUSG00000109274	39	25.013	19.015	18	19	25	16.009	30	22.028	19	30	24.016
ENSMUSG00000109275	0	0	0	0	0	0	0	0	0	0	0	0
ENSMUSG00000109276	0	0	0	0	0	0	0	0	0	0	0	0
ENSMUSG00000109277	4	0	4	1	1	1	0	0	0	2	2	1
ENSMUSG00000109278	0	0	0	0	0	0	0	0	0	0	0	0
ENSMUSG00000109279	0	0	0	0	0	4	0	1	3	3	0	1
ENSMUSG00000109280	0	0	0	0	0	0	0	0	0	0	0	0
ENSMUSG00000109281	0	0	0	0	0	0	0	0	0	0	0	0
ENSMUSG00000109282	11	16	3	14	15	22	14	18	7	5	24	5
ENSMUSG00000109283	0	0	0	0	0	0	0	0	0	0	0	0
ENSMUSG00000109284	12	15	7	19	17	8	27	22	17	24	18	3
ENSMUSG00000109285	0	0	0	0	0	0	0	0	0	0	0	0
ENSMUSG00000109286	1	0	0	0	0	0	2	1	0	0	0	0
ENSMUSG00000109287	0	0	0	0	0	0	0	0	0	0	0	0
ENSMUSG00000109289	0	0	0	0	0	0	0	0	0	0	0	0
ENSMUSG00000109290	0	0	0	0	0	0	0	0	0	0	0	0
ENSMUSG00000109291	0	1	3	3	5	3	3	10	1	2	1	2
ENSMUSG00000109292	0	0	0	0	0	0	0	0	0	0	0	0
ENSMUSG00000109293	5	6	3	1	2	5	3	5	6	7	8	5
ENSMUSG00000109294	0	0	0	0	0	0	0	0	0	0	0	0
ENSMUSG00000109295	0	0	0	0	0	0	0	0	0	0	0	0
ENSMUSG00000109297	0	0	0	0	0	0	0	0	0	0	0	0
ENSMUSG00000109298	0	0	0	0	0	0	0	0	0	0	0	0
ENSMUSG00000109299	0	0	0	0	0	0	0	0	0	0	0	0
ENSMUSG00000109300	0	0	0	0	0	0	0	0	0	0	0	0
ENSMUSG00000109301	0	0	0	0	0	0	0	0	0	0	0	0
ENSMUSG00000109302	0	0	0	0	0	0	0	0	0	2	0	0
ENSMUSG00000109303	0	0	0	0	0	0	0	0	2	0	0	0
ENSMUSG00000109304	3	6	0	4	4	6	1	5	0	2	1	0
ENSMUSG00000109305	0	0	0	0	0	0	0	0	0	0	0	3
ENSMUSG00000109306	0	0	0	0	0	0	0	0	0	0	0	0
ENSMUSG00000109307	4	2	0	0	0	0	3	1	4	4	0	0
ENSMUSG00000109308	0	0	0	0	0	0	0	0	0	0	0	0
ENSMUSG00000109309	0	0	0	0	0	0	0	0	0	0	0	0
ENSMUSG00000109310	0	0	0	0	0	0	0	0	0	0	0	0
ENSMUSG00000109311	0	0	0	0	0	0	0	0	0	0	0	0
ENSMUSG00000109312	0	0	0	0	0	0	0	0	0	0	0	0
ENSMUSG00000109313	0	0	0	0	0	0	0	0	0	0	0	0
ENSMUSG00000109314	0	0	5	0	0	0	0	0	0	0	0	0
ENSMUSG00000109315	0	0	0	0	0	0	0	0	0	0	0	0
ENSMUSG00000109316	0	0	0	0	0	0	0	0	0	0	0	0
ENSMUSG00000109317	0	1	0	0	0	0	0	2	1	0	1	1
ENSMUSG00000109318	0	0	0	0	0	0	0	0	0	0	0	0
ENSMUSG00000109319	0	0	0	0	0	0	0	0	0	0	0	0
ENSMUSG00000109320	5	0	1	0	0	0	0	0	0	1	1	1
ENSMUSG00000109321	32.999	19	43	14	43	25	14	18	21	28	42	26
ENSMUSG00000109322	0	0	0	0	0	0	0	0	0	0	0	0
ENSMUSG00000109323	0	0	0	0	0	0	0	0	0	0	0	0
ENSMUSG00000109324	1448	1306	1294	1236	1392.27	1717	1559	1739	1479	1535	1873.59	1510
ENSMUSG00000109325	0	0	0	0	0	0	0	0	0	0	0	0
ENSMUSG00000109326	1.013	0	0	0	0	0	0	0	0	0	1.001	0
ENSMUSG00000109327	0	0	0	0	0	0	0	1	0	0	0	0
ENSMUSG00000109328	0	0	0	0	0	0	0	0	0	0	0	0
ENSMUSG00000109329	0	0	0	0	0	0	0	0	0	0	0	0
ENSMUSG00000109330	0	0	0	0	0	0	0	0	0	0	0	0
ENSMUSG00000109331	1.001	0	0	0	0	0	0	0	0	0	0	0
ENSMUSG00000109332	8	4	5	0	11	2	4	4	1	6	5	1
ENSMUSG00000109333	0	0	0	0	0	0	0	0	0	0	0	0
ENSMUSG00000109334	0	0	0	0	0	0	0	0	0	0	0	0
ENSMUSG00000109335	0	0	0	0	0	0	0	0	0	0	0	0
ENSMUSG00000109336	2469	2173	2066	1896	2360	2249	2121	2558	2305.08	2027	2680	2066
ENSMUSG00000109337	0	0	0	0	0	0	0	0	0	0	0	0
ENSMUSG00000109338	0	0	0	0	0	0	0	0	0	0	0	0
ENSMUSG00000109339	0	0	0	0	0	0	0	0	0	0	0	0
ENSMUSG00000109340	0	0	0	0	0	0	0	0	0	0	0	0
ENSMUSG00000109341	0	1	0	0	0	2	0	0	0	1	2	0
ENSMUSG00000109342	0	0	0	0	0	0	0	0	0	0	0	0
ENSMUSG00000109343	0	0	0	0	0	0	0	0	0	0	0	0
ENSMUSG00000109344	0	0	0	0	0	0	0	0	1	0	0	0
ENSMUSG00000109345	0	0	0	0	0	0	0	0	0	0	0	0
ENSMUSG00000109346	0	0	0	0	0	0	0	0	0	0	0	0
ENSMUSG00000109347	0	0	0	0	0	0	0	0	0	0	0	0
ENSMUSG00000109348	0	0	0	0	0	0	0	0	0	0	0	0
ENSMUSG00000109350	0	0	0	0	0	0	0	0	0	0	0	0
ENSMUSG00000109351	0	0	0	0	0	0	0	0	0	0	0	0
ENSMUSG00000109352	0	0	0	0	0	0	0	0	0	0	0	0
ENSMUSG00000109353	2	6	4	3	11	2	0	5	0	0	3	2
ENSMUSG00000109354	0	0	0	0	0	0	0	0	0	0	0	0
ENSMUSG00000109355	0	0	0	0	0	1.001	0	0	0	0	0	0
ENSMUSG00000109356	0	0	0	0	0	0	0	0	0	0	0	0
ENSMUSG00000109357	0	5	2.007	0	3	0	0	0	0	1	6	2.006
ENSMUSG00000109358	0	0	0	0	0	0	0	0	0	0	0	0
ENSMUSG00000109359	0	1	0	0	0	1	0	0	0	0	0	3
ENSMUSG00000109360	0	0	0	0	0	0	0	0	0	0	0	0
ENSMUSG00000109361	0	0	0	0	0	0	0	0	0	0	0	0
ENSMUSG00000109362	27	9	14	21	16	17	11	16	0	14	35	11
ENSMUSG00000109363	0	0	0	0	0	0	0	0	1	0	0	0
ENSMUSG00000109364	0	0	0	0	0	0	0	0	0	0	0	0
ENSMUSG00000109365	0	0	0	0	0	0	0	0	0	0	0	0
ENSMUSG00000109366	0	0	0	1	0	2	7	5	4	1	1	1
ENSMUSG00000109367	0	0	0	0	0	0	0	0	0	0	0	0
ENSMUSG00000109368	0	0	0	0	0	0	0	1	0	0	0	0
ENSMUSG00000109369	0	0	0	0	0	0	0	0	0	0	0	0
ENSMUSG00000109370	0	0	0	0	0	0	0	0	0	0	0	0
ENSMUSG00000109371	6	0	0	0	2	1	0	1	1	0	0	4
ENSMUSG00000109372	458	339	356	372	222	391	365	341	349	303	529	402
ENSMUSG00000109373	0	0	0	0	0	0	0	0	0	0	0	0
ENSMUSG00000109374	1	0	0	0	3	0	0	0	1	0	0	0
ENSMUSG00000109375	0	0	0	0	0	0	0	0	0	0	0	0
ENSMUSG00000109376	0	0	0	0	0	0	0	0	0	0	0	0
ENSMUSG00000109377	0	0	0	0	0	0	0	0	0	0	0	0
ENSMUSG00000109378	16.525	37.491	36.854	33.704	25.296	13.402	17.664	36.134	14.297	26.488	25.629	18.135
ENSMUSG00000109379	6	0	3	4	1	5	6	6	7	6	11	1
ENSMUSG00000109380	0	0	0	0	0	0	0	0	0	0	0	0
ENSMUSG00000109381	0	0	0	0	0	0	0	0	0	0	0	0
ENSMUSG00000109382	0	0	0	0	0	0	0	0	0	0	0	0
ENSMUSG00000109383	0	0	0	0	0	0	1	1	0	2	2	2
ENSMUSG00000109384	0	0	0	0	0	0	0	1	0	0	1	0
ENSMUSG00000109385	1	0	0	0	2	0	1	1	0	0	1	0
ENSMUSG00000109387	1	0	1	1	0	0	1	0	0	1	0	5
ENSMUSG00000109388	0	0	0	0	0	0	0	0	0	0	0	0
ENSMUSG00000109389	0	0	0	0	0	0	0	0	0	0	0	0
ENSMUSG00000109390	0	0	5	7	9	12	5	7	2	4	5	3
ENSMUSG00000109391	0	0	0	0	0	0	0	0	0	0	0	0
ENSMUSG00000109392	0	0	0	0	0	0	0	0	0	0	0	0
ENSMUSG00000109393	0	0	0	0	0	0	0	0	0	0	0	0
ENSMUSG00000109394	45	27	27	20	25	34.8	28	69.585	37	32.619	48	50
ENSMUSG00000109395	0	0	0	1	0	0	0	0	0	0	0	0
ENSMUSG00000109397	0	0	0	0	0	0	0	0	0	0	1	1
ENSMUSG00000109398	182	161	147	124	191	191	185	176	147	124	154	136
ENSMUSG00000109399	0	0	0	0	5	0	0	1	4	0	0	1
ENSMUSG00000109400	0	0	0	0	0	0	0	0	0	0	0	0
ENSMUSG00000109401	132	109	106	82	115	96	132	118	116	123	151	95
ENSMUSG00000109402	0	0	0	0	0	0	0	0	0	0	0	0
ENSMUSG00000109403	0	0	0	0	0	0	0	0	0	0	0	0
ENSMUSG00000109404	0	0	0	0	0	0	0	0	0	0	0	0
ENSMUSG00000109405	0	0	0	0	0	0	0	0	0	0	0	0
ENSMUSG00000109406	0	0	0	0	0	0	0	0	0	0	0	0
ENSMUSG00000109407	0	0	0	0	0	0	0	0	0	0	0	0
ENSMUSG00000109408	57	35	45	37	35	54	53	63.001	41	44.999	44.124	36
ENSMUSG00000109409	0	0	0	0	0	0	0	0	0	0	0	0
ENSMUSG00000109410	0	0	0	0	0	0	0	0	0	0	0	0
ENSMUSG00000109411	0	0	0	0	0	0	0	0	0	0	0	0
ENSMUSG00000109412	0	0	0	0	0	0	0	0	0	0	0	0
ENSMUSG00000109413	0	0	0	1	0	0	0	0	0	1	0	0
ENSMUSG00000109414	0	0	0	6	0	0	0	0	0	0	0	0
ENSMUSG00000109415	0	0	0	0	0	0	0	0	0	0	0	0
ENSMUSG00000109416	0	0	0	0	0	0	0	0	0	0	2	0
ENSMUSG00000109417	0	0	0	0	0	0	0	0	0	0	0	0
ENSMUSG00000109418	6	1	0	0	4	1	3	4	0	0	5	0
ENSMUSG00000109419	2	4	2	0	1	3	11	3	2	2	4	0
ENSMUSG00000109420	0	0	0	2	0	0	0	0	0	0	0	0
ENSMUSG00000109421	0	0	0	0	0	0	0	0	0	0	0	0
ENSMUSG00000109422	2	0	0	2	4	0	1	0	0	1	3	0
ENSMUSG00000109423	0	0	0	0	0	0	0	0	0	0	0	0
ENSMUSG00000109424	0	0	0	0	0	0	0	0	0	0	0	0
ENSMUSG00000109425	0	0	0	0	0	0	0	0	0	0	0	0
ENSMUSG00000109426	0	0	0	0	0	0	0	0	0	0	0	0
ENSMUSG00000109427	0	0	0	0	0	0	0	0	0	0	0	0
ENSMUSG00000109428	0	5	1	0	0	2	1	0	0	2	0	0
ENSMUSG00000109429	0	6	0	0	0	0	0	1	1	0	0	0
ENSMUSG00000109430	0	0	0	0	0	0	0	0	0	0	0	0
ENSMUSG00000109431	4	0	0	2	0	0	2	2	2	0	1	1
ENSMUSG00000109432	0	0	0	0	0	0	0	0	0	0	0	0
ENSMUSG00000109433	0	0	0	0	0	0	0	0	0	0	0	0
ENSMUSG00000109434	0	0	0	0	0	0	0	0	0	0	0	0
ENSMUSG00000109435	16	14	6	4	17	12	14	13.004	15	19	6	7
ENSMUSG00000109436	0	0	0	0	0	0	0	0	0	0	0	0
ENSMUSG00000109437	0	0	0	0	0	0	0	0	0	0	0	0
ENSMUSG00000109438	0	0	0	0	1	0	0	2	0	0	0	0
ENSMUSG00000109439	0	0	0	0	0	0	0	0	0	0	0	0
ENSMUSG00000109440	0	0	0	0	0	0	0	0	0	0	0	0
ENSMUSG00000109441	1	2	0	0	0	0	3	0	0	0	1	0
ENSMUSG00000109442	0	0	0	0	0	0	0	0	0	0	0	0
ENSMUSG00000109443	0	0	0	0	0	0	0	0	0	0	0	0
ENSMUSG00000109444	0	0	0	0	0	0	0	0	0	0	0	0
ENSMUSG00000109445	0	0	0	0	0	0	0	0	0	0	0	0
ENSMUSG00000109446	0	0	0	0	0	0	0	0	0	0	0	0
ENSMUSG00000109447	0	0	0	0	0	0	0	0	0	0	0	0
ENSMUSG00000109448	0	0	0	0	0	0	0	0	0	0	0	0
ENSMUSG00000109449	0	0	0	0	0	0	0	0	0	0	0	0
ENSMUSG00000109450	0	0	3	0	0	0	0	0	0	0	0	0
ENSMUSG00000109451	0	0	0	0	0	0	0	0	0	0	0	0
ENSMUSG00000109452	0	0	0	0	0	0	0	0	0	0	0	0
ENSMUSG00000109453	0	0	0	0	0	0	0	0	0	0	0	0
ENSMUSG00000109454	0	0	0	0	0	0	0	0	0	0	0	0
ENSMUSG00000109455	0	0	0	0	1	0	3	0	2	2	1	0
ENSMUSG00000109456	0	0	0	0	0	0	0	0	0	0	0	0
ENSMUSG00000109457	0	0	0	0	0	0	0	0	0	0	0	0
ENSMUSG00000109458	0	0	0	0	0	0	0	0	0	0	0	0
ENSMUSG00000109459	0	0	0	0	1	0	0	0	2	0	1	0
ENSMUSG00000109460	2	2	2	3	8	5	0	7	3	4	1	1
ENSMUSG00000109461	8	1	0	0	0	6	0	0	0	0	0	0
ENSMUSG00000109462	0	0	0	0	0	0	0	0	0	0	0	0
ENSMUSG00000109463	0	0	0	0	0	0	0	0	0	0	0	0
ENSMUSG00000109464	0	0	0	0	0	0	0	0	0	0	0	0
ENSMUSG00000109465	0	0	0	0	0	1	0	0	0	0	0	0
ENSMUSG00000109466	0	0	0	0	0	0	0	0	0	0	0	0
ENSMUSG00000109467	0	0	0	0	0	0	0	0	0	0	0	0
ENSMUSG00000109468	1	2	0	1	0	0	3	0	0	0	0	1
ENSMUSG00000109469	0	0	0	0	0	0	0	0	0	0	0	0
ENSMUSG00000109471	0	0	0	0	0	0	0	0	0	0	0	0
ENSMUSG00000109472	0	0	0	0	0	0	0	0	0	1.007	0	0
ENSMUSG00000109473	0	2	0	0	4	0	1	2	4	2	1	0
ENSMUSG00000109475	0	0	0	0	0	0	0	0	0	0	0	0
ENSMUSG00000109476	0	0	0	0	0	0	0	0	0	0	0	0
ENSMUSG00000109477	0	0	0	0	0	0	0	0	0	0	0	0
ENSMUSG00000109478	0	0	0	0	0	0	0	0	0	0	0	0
ENSMUSG00000109479	0	0	0	0	0	0	0	0	0	0	0	0
ENSMUSG00000109480	0	0	0	0	0	0	0	0	0	0	0	0
ENSMUSG00000109481	1	1	6	8	6	16	3	3	0	3	13	1
ENSMUSG00000109482	0	0	0	0	0	0	0	0	0	0	0	0
ENSMUSG00000109484	0	0	0	0	0	0	0	0	0	0	0	0
ENSMUSG00000109485	0	0	0	0	0	0	0	0	0	0	0	0
ENSMUSG00000109487	0	0	0	0	0	0	0	0	0	0	0	0
ENSMUSG00000109488	0	0	0	0	0	0	0	0	0	0	0	0
ENSMUSG00000109489	4.085	0	2.006	1.019	4.155	1.035	0	0	0	0	0	0
ENSMUSG00000109490	0	0	0	0	0	0	0	0	0	0	0	0
ENSMUSG00000109491	2	1	0	2	1	1	4	8	0	2	4	1
ENSMUSG00000109492	0	0	0	0	0	0	1.001	0	0	0	0	1.001
ENSMUSG00000109493	39.306	0	0	16.958	3.425	26.508	37.394	0	19.32	0	17.808	0
ENSMUSG00000109494	0	0	0	0	0	0	0	0	0	0	0	0
ENSMUSG00000109495	1	0	0	0	0	0	0	1.066	0	0	0	0
ENSMUSG00000109496	0	0	0	0	0	0	0	0	0	0	0	0
ENSMUSG00000109497	0	0	0	0	0	0	0	0	0	0	0	0
ENSMUSG00000109498	0	0	0	0	1	0	0	2	0	0	0	0
ENSMUSG00000109499	0	0	0	0	0	0	0	0	0	0	0	0
ENSMUSG00000109500	0	0	0	0	0	0	0	0	0	0	0	0
ENSMUSG00000109501	0	0	0	0	0	1	0	0	0	0	0	0
ENSMUSG00000109502	0	0	0	0	0	0	0	0	0	0	0	0
ENSMUSG00000109503	0	0	0	0	0	0	0	0	0	0	0	0
ENSMUSG00000109504	0	0	0	0	0	0	0	0	0	0	0	0
ENSMUSG00000109505	6	2	1	12	7	3	3	2	1	5	14	0
ENSMUSG00000109506	0	0	0	0	0	0	1	0	1	0	0	0
ENSMUSG00000109507	0	0	0	0	0	0	0	0	0	0	0	0
ENSMUSG00000109508	1	0	0	2	0	1	0	0	0	0	0	0
ENSMUSG00000109509	1.377	0	0	1.38	0	0	1.494	0	0	0	3.329	0
ENSMUSG00000109510	1.939	0	0	2.028	0	0	0	0	0	0	0	0
ENSMUSG00000109511	906	777	695.678	803	867	964	844	1018	799	818	1195.99	886
ENSMUSG00000109512	0	0	0	0	0	0	0	0	0	0	0	0
ENSMUSG00000109513	0	0	0	0	0	0	0	0	0	0	0	0
ENSMUSG00000109514	0	0	0	0	0	0	0	0	0	0	0	0
ENSMUSG00000109515	0	0	0	0	0	0	0	0	0	0	0	0
ENSMUSG00000109516	0	0	0	0	0	0	0	0	0	0	0	0
ENSMUSG00000109517	24	13	13	7	9	16	15	12	6	24	8	11
ENSMUSG00000109518	0	0	0	0	0	0	0	0	0	0	0	0
ENSMUSG00000109519	0	0	0	0	0	0	0	0	0	0	0	0
ENSMUSG00000109520	0	0	0	0	0	0	0	0	0	0	0	0
ENSMUSG00000109521	0	0	0	0	0	0	0	0	0	0	0	0
ENSMUSG00000109522	0	0	0	0	0	0	0	0	0	0	0	0
ENSMUSG00000109523	211.86	706.762	256.769	227.587	130.079	294.28	134.004	317.119	98.229	177.57	289.922	147.399
ENSMUSG00000109524	0	0	0	0	0	0	0	0	0	0	0	0
ENSMUSG00000109525	0	0	0	0	0	0	0	0	0	0	0	0
ENSMUSG00000109526	0	0	0	0	0	0	0	0	0	0	0	0
ENSMUSG00000109527	0	0	0	0	0	0	0	0	0	0	0	0
ENSMUSG00000109528	0	0	0	0	0	0	0	0	0	0	0	0
ENSMUSG00000109529	0	0	2	0	0	1	0	1	0	0	1	0
ENSMUSG00000109530	0	0	0	0	0	0	0	0	0	0	0	0
ENSMUSG00000109532	0	0	0	0	0	0	0	0	0	0	0	0
ENSMUSG00000109533	0	0	0	0	0	0	0	0	0	0	0	0
ENSMUSG00000109534	0	0	0	0	0	0	0	0	0	0	0	0
ENSMUSG00000109535	0	0	0	0	0	0	0	0	0	0	0	0
ENSMUSG00000109536	605	450	415	415	488	548	367	529	299	417	711	467.059
ENSMUSG00000109537	0	0	0	0	0	0	0	0	0	0	0	0
ENSMUSG00000109538	0	0	0	0	0	0	0	0	0	0	0	0
ENSMUSG00000109539	0	0	0	0	3	0	1	0	4	0	2	0
ENSMUSG00000109540	0	0	0	0	0	0	0	0	0	0	0	0
ENSMUSG00000109541	0	0	0	0	0	0	0	0	0	0	0	0
ENSMUSG00000109542	0	0	0	0	0	0	0	0	0	0	0	0
ENSMUSG00000109543	0	0	0	0	0	0	0	0	0	0	0	0
ENSMUSG00000109544	0	0	0	0	0	0	0	0	0	0	0	0
ENSMUSG00000109545	0	0	0	0	0	0	0	0	0	0	0	0
ENSMUSG00000109547	0	0	0	0	0	0	0	0	0	0	0	0
ENSMUSG00000109548	0	0	0	0	0	0	0	0	0	0	0	0
ENSMUSG00000109549	4	0	3	2	1	2	1	2	1	0	5	2
ENSMUSG00000109550	0	0	1	0	0	0	3	0	0	0	0	2
ENSMUSG00000109551	0	0	0	0	0	0	0	0	0	0	0	0
ENSMUSG00000109552	0	0	0	0	0	0	0	0	0	0	0	0
ENSMUSG00000109553	0	0	0	0	0	0	0	0	0	0	0	0
ENSMUSG00000109555	2	1	0	0	1	0	1	0	0	5	5	0
ENSMUSG00000109556	1	16	0	0	6	3	6	10	5	2	15	1
ENSMUSG00000109557	0	0	0	0	0	0	0	0	0	0	0	0
ENSMUSG00000109558	0	0	0	0	0	0	0	0	0	0	0	0
ENSMUSG00000109559	0	0	1	0	0	0	0	0	1	1	0	2
ENSMUSG00000109560	0	0	0	0	0	0	0	0	0	0	0	0
ENSMUSG00000109561	1	2	4	5	0	1	3	7	6	2	1	4
ENSMUSG00000109562	3	0	3	2	4	0	0	0	0	0	2	1
ENSMUSG00000109564	0	0	0	0	0	0	0	0	0	0	0	0
ENSMUSG00000109565	0	0	0	0	1	0	1	0	0	0	0	0
ENSMUSG00000109566	0	0	0	0	0	0	0	0	0	0	0	0
ENSMUSG00000109567	0	0	0	0	0	0	0	0	0	0	0	0
ENSMUSG00000109568	0	0	0	0	0	0	1	0	2	0	0	0
ENSMUSG00000109569	0	0	0	0	0	0	0	0	0	0	0	0
ENSMUSG00000109570	0	0	0	2	0	5	0	1	0	1	0	1
ENSMUSG00000109571	0	0	0	0	0	0	0	0	0	0	0	0
ENSMUSG00000109572	3	0	1	4	1	4	1	2	4	2	5	5
ENSMUSG00000109573	0	0	0	0	0	0	0	0	0	0	0	0
ENSMUSG00000109574	0	0	0	2	4	3	1	0	0	1	1	0
ENSMUSG00000109575	3	8	1	0	8	4	5	3	1	5	9	3
ENSMUSG00000109576	0	0	0	0	0	0	0	0	0	1	0	0
ENSMUSG00000109577	0	0	0	0	0	0	0	0	0	0	0	0
ENSMUSG00000109578	0	0	0	0	0	0	0	0	0	0	0	0
ENSMUSG00000109579	0	0	0	0	0	0	0	0	0	0	0	0
ENSMUSG00000109580	0	0	0	0	0	0	0	1	0	0	0	0
ENSMUSG00000109581	0	0	0	0	0	0	0	0	0	0	0	0
ENSMUSG00000109582	0	0	2	0	0	0	0	0	0	0	0	0
ENSMUSG00000109583	0	0	0	0	0	0	0	0	0	0	0	0
ENSMUSG00000109584	0	0	0	0	0	0	0	0	0	0	0	0
ENSMUSG00000109585	1	0	0	0	0	0	0	0	0	0	0	0
ENSMUSG00000109586	0	0	0	0	0	0	0	0	0	0	0	0
ENSMUSG00000109587	0	3	2	0	1	0	10	0	3	1	7	0
ENSMUSG00000109588	6	1	0	0	0	3	1	0	6	2	1	2
ENSMUSG00000109589	0	0	0	0	0	0	0	0	0	0	0	0
ENSMUSG00000109590	0	0	0	0	6	0	1	5	1	1	1	0
ENSMUSG00000109591	0	0	0	0	0	0	0	0	0	0	0	0
ENSMUSG00000109592	0	0	0	0	0	0	0	0	0	0	0	0
ENSMUSG00000109593	0	0	0	0	0	0	0	0	0	0	0	0
ENSMUSG00000109594	0	0	0	0	0	0	0	0	0	0	0	0
ENSMUSG00000109595	0	0	0	0	0	0	0	0	0	0	0	0
ENSMUSG00000109596	0	0	0	0	0	0	0	0	0	0	0	0
ENSMUSG00000109597	0	0	0	0	0	0	0	0	0	0	0	0
ENSMUSG00000109598	3	2	2	3	0	5	5	6	3	0	2	2
ENSMUSG00000109599	6	0	2	4	7	3	5	9	7	5	3	1
ENSMUSG00000109600	0	0	0	0	0	0	0	0	0	0	0	1
ENSMUSG00000109601	0	0	0	0	0	0	0	0	0	0	0	0
ENSMUSG00000109602	5	0	0	0	6	1	5	3	2	2	0	0
ENSMUSG00000109603	0	0	1	0	0	0	0	0	0	0	0	0
ENSMUSG00000109604	1	9	5	2	2	0	9	1	3	4	1	1
ENSMUSG00000109605	0	0	0	0	0	0	0	0	0	0	0	0
ENSMUSG00000109606	0	0	0	0	2	0	0	0	0	0	1	0
ENSMUSG00000109607	0	0	0	0	0	0	0	0	0	0	0	0
ENSMUSG00000109608	4	0	6	0	6	1	4	0	1	1	0	1
ENSMUSG00000109609	0	0	0	0	0	0	1.02	0	0	0	1.024	0
ENSMUSG00000109610	0	0	3.73	1.165	0	6.861	3.694	0	6.109	2.598	1.181	0
ENSMUSG00000109611	0	0	0	0	0	0	0	0	0	0	0	0
ENSMUSG00000109612	0	0	1	0	0	0	0	0	0	0	0	0
ENSMUSG00000109613	1.005	0	0	0	4.015	0	0	0	0	1.003	0	0
ENSMUSG00000109614	0	0	0	0	0	0	0	0	0	0	0	0
ENSMUSG00000109615	0	0	0	0	0	0	0	0	0	0	0	0
ENSMUSG00000109616	0	0	0	0	0	0	0	0	0	0	0	0
ENSMUSG00000109617	0	0	0	0	0	0	0	0	0	0	0	0
ENSMUSG00000109618	0	0	0	0	0	0	0	0	0	0	0	0
ENSMUSG00000109619	0	0	0	0	0	0	0	0	0	0	0	0
ENSMUSG00000109620	0	0	0	0	0	0	0	0	0	0	0	0
ENSMUSG00000109621	0	0	0	0	0	0	0	0	0	0	0	0
ENSMUSG00000109622	0	0	0	0	0	0	0	0	0	0	0	0
ENSMUSG00000109623	0	0	0	0	1	0	0	0	0	0	0	0
ENSMUSG00000109624	0	0	0	0	0	0	0	0	0	0	0	0
ENSMUSG00000109625	1	0	1	0	3	0	1	3	3	2	6	0
ENSMUSG00000109626	0	0	0	0	0	0	0	0	0	0	0	0
ENSMUSG00000109627	0	0	0	0	0	0	0	0	0	0	0	0
ENSMUSG00000109628	2	0	0	0	0	0	1	0	1	0	0	0
ENSMUSG00000109629	0	0	0	0	0	0	0	0	0	0	0	0
ENSMUSG00000109630	0	0	0	0	0	0	0	0	0	0	0	0
ENSMUSG00000109631	0	0	0	0	0	0	0	0	0	0	0	0
ENSMUSG00000109632	2	0	0	1	0	1	2	3	1	4	1	1
ENSMUSG00000109633	0	0	0	0	0	0	0	0	0	0	0	0
ENSMUSG00000109634	0	0	0	0	1	0	0	0	0	1	0	0
ENSMUSG00000109635	0	0	0	0	0	0	0	0	0	0	0	0
ENSMUSG00000109636	0	0	0	0	0	0	0	0	0	0	0	0
ENSMUSG00000109637	0	0	0	0	0	0	0	0	0	0	0	0
ENSMUSG00000109638	0	0	0	0	0	0	1	0	0	0	0	0
ENSMUSG00000109639	0	0	0	0	0	0	0	0	0	0	0	0
ENSMUSG00000109640	0	2	0	0	1	1	1	0	0	0	2	0
ENSMUSG00000109641	0	0	0	0	0	0	0	0	0	0	0	0
ENSMUSG00000109642	0	0	0	0	0	4	0	0	0	1	1	0
ENSMUSG00000109643	0	0	0	0	0	0	2	0	0	0	0	0
ENSMUSG00000109644	0	0	0	0	0	2	0	5	0	1	0	0
ENSMUSG00000109645	0	0	0	0	0	0	0	0	0	0	0	0
ENSMUSG00000109646	0	0	0	0	0	0	0	0	0	0	0	0
ENSMUSG00000109647	0	0	0	0	0	0	0	0	0	0	0	0
ENSMUSG00000109648	0	0	0	0	0	0	3	0	0	1	0	0
ENSMUSG00000109649	0	0	0	0	0	0	0	0	0	0	0	0
ENSMUSG00000109650	0	0	0	0	0	0	0	0	0	0	0	0
ENSMUSG00000109651	0	0	0	0	0	1	0	0	0	0	0	0
ENSMUSG00000109652	0	0	0	0	0	0	0	0	0	0	0	0
ENSMUSG00000109653	0	0	0	0	0	0	0	0	0	0	0	0
ENSMUSG00000109654	0	0	0	0	0	0	0	1.207	0	2.218	0	0
ENSMUSG00000109655	0	0	0	0	0	0	0	0	0	0	0	0
ENSMUSG00000109656	0	0	0	0	0	0	0	0	0	0	0	0
ENSMUSG00000109657	0	0	0	0	0	0	0	0	0	0	0	0
ENSMUSG00000109658	0	0	0	0	0	0	0	0	0	0	0	0
ENSMUSG00000109659	0	0	2	0	0	0	0	0	0	0	0	1
ENSMUSG00000109661	0	0	0	0	0	0	0	0	0	0	0	0
ENSMUSG00000109662	0	0	0	0	0	0	0	0	0	0	0	0
ENSMUSG00000109663	0	0	0	0	0	0	0	0	0	0	0	0
ENSMUSG00000109664	0	0	0	0	0	1	0	0	0	0	0	0
ENSMUSG00000109665	0	0	0	0	0	0	0	0	0	0	0	0
ENSMUSG00000109666	0	0	0	0	0	0	0	0	0	0	0	0
ENSMUSG00000109667	0	0	0	0	0	0	0	0	0	0	0	0
ENSMUSG00000109668	1	0	0	0	0	0	0	0	0	0	0	0
ENSMUSG00000109669	0	0	1	0	0	0	6	0	1	1	5	1
ENSMUSG00000109670	0	0	0	0	0	0	0	0	0	0	0	0
ENSMUSG00000109671	0	0	0	0	0	0	0	0	0	0	0	0
ENSMUSG00000109672	0	0	0	0	0	0	0	0	0	0	0	0
ENSMUSG00000109673	0	0	0	0	0	0	1.001	0	0	0	0	0
ENSMUSG00000109674	5	2	5	6	17	11	16	14	2	9	11	6
ENSMUSG00000109675	0	0	0	0	0	0	0	0	0	0	0	2
ENSMUSG00000109676	0	0	0	0	0	0	0	0	0	0	0	0
ENSMUSG00000109677	0	0	0	0	0	0	0	0	0	0	0	0
ENSMUSG00000109678	0	0	0	0	0	0	0	0	0	0	0	0
ENSMUSG00000109679	0	0	6	4	5	0	0	1	1	0	1	1
ENSMUSG00000109680	0	0	0	0	0	0	0	0	0	0	0	0
ENSMUSG00000109681	0	0	0	0	0	0	0	0	0	0	0	0
ENSMUSG00000109682	0	0	0	0	0	0	0	0	0	0	0	0
ENSMUSG00000109683	0	0	0	0	0	0	0	0	0	0	0	0
ENSMUSG00000109684	0	0	0	0	0	0	0	0	0	0	0	0
ENSMUSG00000109685	0	0	0	0	0	0	0	0	0	0	0	0
ENSMUSG00000109686	0	0	0	0	0	0	0	0	0	0	0	0
ENSMUSG00000109687	0	0	0	0	0	0	0	0	0	0	1	0
ENSMUSG00000109688	0	0	0	0	0	0	1	0	0	0	0	0
ENSMUSG00000109689	0	0	0	0	0	0	0	0	0	0	0	0
ENSMUSG00000109690	0	0	0	0	0	0	0	0	0	0	0	0
ENSMUSG00000109691	0	0	0	0	0	0	0	0	0	0	0	0
ENSMUSG00000109692	0	0	0	0	0	0	0	0	0	0	0	0
ENSMUSG00000109693	0	0	1	1	1	2	1	0	0	2	0	0
ENSMUSG00000109694	0	0	0	0	0	0	0	0	0	0	0	0
ENSMUSG00000109695	45	30	16	33	32	31	47	34	31	28	30	23
ENSMUSG00000109696	2	0	0	0	0	0	0	0	0	0	0	0
ENSMUSG00000109697	0	0	0	0	0	0	0	0	0	0	0	0
ENSMUSG00000109698	0	0	0	0	0	0	0	0	0	0	0	0
ENSMUSG00000109699	0	0	0	0	0	0	0	0	0	0	0	0
ENSMUSG00000109700	0	0	0	0	0	0	0	0	0	0	0	0
ENSMUSG00000109701	0	0	0	0	0	0	0	0	0	0	0	0
ENSMUSG00000109702	0	0	0	0	0	0	0	0	0	0	0	1
ENSMUSG00000109703	0	0	0	0	0	0	0	0	0	0	0	0
ENSMUSG00000109704	0	5	0	0	1	1	0	0	2	9	0	1
ENSMUSG00000109705	0	0	0	0	0	0	0	0	0	0	0	0
ENSMUSG00000109706	0	0	0	0	0	0	0	0	0	0	0	0
ENSMUSG00000109707	0	0	0	0	0	0	0	0	0	0	0	0
ENSMUSG00000109708	6	0	1.004	0	12	2	1	1	1	3	2.019	1
ENSMUSG00000109709	0	0	0	0	0	0	0	0	0	0	0	0
ENSMUSG00000109710	0	0	0	0	0	0	1	0	1	0	0	0
ENSMUSG00000109711	0	0	0	0	0	0	0	0	0	0	0	0
ENSMUSG00000109712	0	0	0	0	0	0	0	0	0	0	0	0
ENSMUSG00000109713	0	0	0	0	0	0	0	0	0	0	0	0
ENSMUSG00000109714	33	15	11	18	15	14	12	31	17	11	24	14
ENSMUSG00000109715	290	286	250	215	286	232	228	347	262	237	336	221
ENSMUSG00000109716	1	0	0	0	2	0	0	0	0	1	0	0
ENSMUSG00000109717	0	2	0	0	0	0	0	0	0	0	0	0
ENSMUSG00000109718	0	3	0	0	0	0	0	2	1	0	1	0
ENSMUSG00000109719	0	0	0	0	0	0	0	0	0	0	0	0
ENSMUSG00000109720	0	0	0	0	0	0	0	0	0	0	0	0
ENSMUSG00000109721	0	0	0	0	0	0	0	0	0	0	0	0
ENSMUSG00000109722	0	0	0	0	0	0	0	0	0	0	0	0
ENSMUSG00000109723	0	0	0	0	0	0	0	0	0	0	0	0
ENSMUSG00000109724	22	16.001	20.004	13.001	23.002	16	18	27.743	25.002	13.001	32.002	21.002
ENSMUSG00000109725	0	0	0	0	0	0	0	0	0	0	0	0
ENSMUSG00000109726	0	0	0	0	0	0	0	0	0	0	0	0
ENSMUSG00000109727	2	5	3	8	1	1	0	3	4	0	5	2
ENSMUSG00000109728	0	4	0	0	0	0	0	1	1	0	0	0
ENSMUSG00000109729	0	0	0	0	0	0	0	0	0	0	0	0
ENSMUSG00000109730	0	0	0	0	0	0	0	0	0	0	0	0
ENSMUSG00000109731	0	2	0	0	2	0	0	0	0	0	1	0
ENSMUSG00000109732	0	0	0	0	0	0	0	0	0	0	0	0
ENSMUSG00000109733	37	20	21	46	20	32	21	21	12	24	28	26
ENSMUSG00000109734	0	0	0	0	0	0	0	0	0	0	0	0
ENSMUSG00000109735	4	0	0	3	0	0	1	1	2	1	0	0
ENSMUSG00000109736	0	0	0	0	0	0	0	0	0	0	0	0
ENSMUSG00000109737	0	0	0	0	0	0	0	0	0	0	0	0
ENSMUSG00000109738	0	0	0	0	0	0	0	0	0	0	0	0
ENSMUSG00000109739	0	0	0	0	0	0	0	0	2	0	0	0
ENSMUSG00000109740	0	0	0	0	0	0	0	0	0	1.002	0	0
ENSMUSG00000109741	0	0	0	0	0	0	0	1	0	0	0	0
ENSMUSG00000109742	0	0	0	0	0	0	0	0	0	0	0	0
ENSMUSG00000109743	0	0	0	0	0	0	0	1	0	0	0	0
ENSMUSG00000109744	0	0	0	0	0	0	0	0	0	0	0	0
ENSMUSG00000109745	0	0	0	0	0	0	0	0	0	0	0	0
ENSMUSG00000109746	0	0	0	0	0	0	0	0	0	0	0	0
ENSMUSG00000109747	0	0	0	0	0	0	0	0	0	0	0	0
ENSMUSG00000109748	0	0	0	0	0	0	0	0	0	0	0	0
ENSMUSG00000109749	0	0	0	0	0	0	0	0	0	0	0	0
ENSMUSG00000109750	0	1.001	0	0	0	0	0	0	0	0	0	1.001
ENSMUSG00000109751	0	0	0	0	0	0	0	0	0	0	0	0
ENSMUSG00000109752	0	0	0	0	0	0	0	0	0	0	0	0
ENSMUSG00000109753	0	0	0	0	0	0	0	0	0	0	0	0
ENSMUSG00000109754	4	0	4	0	1	1	0	3	1	0	5	3
ENSMUSG00000109755	0	0	0	0	0	0	0	0	0	0	0	0
ENSMUSG00000109756	0	0	0	0	0	0	0	0	0	0	0	0
ENSMUSG00000109757	0	0	0	0	0	0	0	0	0	0	0	0
ENSMUSG00000109758	0	0	0	0	0	0	0	0	0	0	0	0
ENSMUSG00000109759	0	0	0	0	0	0	0	0	1	0	0	0
ENSMUSG00000109760	0	0	0	0	0	0	0	0	0	0	0	0
ENSMUSG00000109761	0	0	4	0	0	0	0	2	1	0	0	0
ENSMUSG00000109762	0	0	0	0	0	0	0	0	0	0	0	0
ENSMUSG00000109763	0	0	0	0	0	0	0	0	0	0	0	0
ENSMUSG00000109764	0	0	0	0	4	0	0	0	0	0	2	0
ENSMUSG00000109765	3	9	2	0	7	5	4	5	3	4	2	3
ENSMUSG00000109766	0	0	0	0	0	0	0	0	0	0	0	0
ENSMUSG00000109767	0	0	0	0	0	0	0	0	0	0	0	0
ENSMUSG00000109768	0	0	0	0	0	0	0	0	1	0	0	0
ENSMUSG00000109769	0	0	0	0	0	0	0	0	0	0	0	0
ENSMUSG00000109770	20	8	11	6	7	20	15	13	16	14	18	13
ENSMUSG00000109771	26.067	26.115	32.283	22	13.072	46.061	49	27.083	18	29.147	42.021	27
ENSMUSG00000109772	0	0	0	0	0	0	0	0	0	0	0	0
ENSMUSG00000109773	0	0	0	0	0	0	0	0	0	0	0	0
ENSMUSG00000109774	0	0	0	0	0	0	0	0	0	0	0	0
ENSMUSG00000109775	0	0	0	0	2	0	0	0	0	2	0	0
ENSMUSG00000109776	7	8	17	9	6	5	5	11	4	6	5	5
ENSMUSG00000109777	0	0	0	0	0	0	0	0	0	0	0	0
ENSMUSG00000109778	0	0	0	0	0	0	0	0	0	0	0	0
ENSMUSG00000109779	0	0	0	0	0	0	0	0	0	0	0	0
ENSMUSG00000109780	62	41	22	32	53	46	40	57	42	61	51	51
ENSMUSG00000109781	1.249	1	0	3	2.183	2.852	1.495	2.519	0	5.822	2.323	1
ENSMUSG00000109783	20	19.999	16.287	16	19.216	16.884	15.892	21	27	21	19.178	17.788
ENSMUSG00000109784	0	1	0	0	0	0	6	3	0	0	1	0
ENSMUSG00000109785	0	0	0	0	0	0	0	0	0	0	0	0
ENSMUSG00000109786	0	0	0	0	0	0	0	0	0	0	0	0
ENSMUSG00000109787	2	0	1	0	3	3	0	0	0	0	0	0
ENSMUSG00000109788	0	0	0	0	0	0	0	0	0	0	0	0
ENSMUSG00000109789	3	1	2	1	2	2	3	1	1	1	3	0
ENSMUSG00000109790	0	0	0	0	0	0	0	0	0	0	0	0
ENSMUSG00000109791	0	0	0	0	0	0	0	0	0	0	0	0
ENSMUSG00000109792	1	0	0	0	0	0	2	2	1	2	4	0
ENSMUSG00000109793	1.008	0	0	0	0	0	0	0	0	0	0	0
ENSMUSG00000109794	0	0	0	0	0	0	0	0	0	0	0	0
ENSMUSG00000109795	0	0	0	1	0	0	0	0	0	0	0	0
ENSMUSG00000109796	0	0	0	0	0	0	0	0	0	0	0	0
ENSMUSG00000109797	0	0	0	0	0	0	0	0	0	0	0	0
ENSMUSG00000109798	0	0	0	0	0	0	0	0	0	0	0	0
ENSMUSG00000109799	0	0	0	0	0	0	0	0	0	0	0	0
ENSMUSG00000109800	0	0	0	0	0	0	0	0	0	0	0	0
ENSMUSG00000109801	0	0	0	0	0	0	0	0	0	0	0	0
ENSMUSG00000109802	0	0	0	0	0	0	0	0	0	0	0	0
ENSMUSG00000109803	0	0	0	0	0	0	0	0	0	0	0	0
ENSMUSG00000109805	0	0	0	0	0	0	0	0	0	0	0	0
ENSMUSG00000109806	0	0	0	0	0	0	0	0	0	0	0	0
ENSMUSG00000109807	0	0	0	0	0	0	0	0	0	0	0	0
ENSMUSG00000109808	0	0	0	0	0	0	0	0	0	0	0	0
ENSMUSG00000109809	0	0	0	0	0	0	0	0	0	0	0	0
ENSMUSG00000109810	10	20	1	6	3	4	9	28	5	10	8	4
ENSMUSG00000109811	0	0	0	0	0	0	0	0	0	0	1	0
ENSMUSG00000109812	123	172	100	89	86	98	94	94	92	102	104	68
ENSMUSG00000109813	0	0	0	0	0	0	0	0	0	0	0	0
ENSMUSG00000109814	47.997	46	41	34	57.821	47.767	59	105.905	57.069	60	64	41
ENSMUSG00000109815	0	0	0	0	0	0	0	0	0	0	0	0
ENSMUSG00000109816	0	0	0	0	0	0	0	0	0	0	0	0
ENSMUSG00000109817	0	0	0	0	0	0	0	0	0	0	0	0
ENSMUSG00000109818	0	0	0	0	0	0	0	0	0	0	0	0
ENSMUSG00000109819	0	3	0	0	1	2	2	5	0	0	0	3
ENSMUSG00000109820	0	0	0	0	0	0	0	0	0	0	0	0
ENSMUSG00000109821	0	0	0	0	0	0	0	0	0	0	0	0
ENSMUSG00000109822	3.142	0	0	0	0	0	0	0	0	0	0	0
ENSMUSG00000109823	0	0	0	0	0	0	0	0	0	0	0	0
ENSMUSG00000109824	0	0	0	0	0	0	0	0	0	0	0	0
ENSMUSG00000109825	0	0	0	0	0	0	0	0	0	0	0	0
ENSMUSG00000109826	0	0	0	0	0	0	0	0	0	0	0	0
ENSMUSG00000109827	0	0	0	2	0	0	0	2	0	0	0	0
ENSMUSG00000109828	0	0	0	0	0	0	0	0	0	0	0	0
ENSMUSG00000109829	65	58	50	17	79	50	50	64	59	62	71	44
ENSMUSG00000109830	0	0	0	0	0	0	0	0	0	0	0	0
ENSMUSG00000109831	0	0	0	0	0	0	0	0	0	0	0	0
ENSMUSG00000109832	0	0	0	0	0	0	0	0	0	0	0	0
ENSMUSG00000109833	0	0	0	0	0	0	0	0	0	0	0	0
ENSMUSG00000109834	0	0	0	0	0	0	0	0	0	0	0	0
ENSMUSG00000109835	0	0	0	0	0	0	0	0	0	0	0	0
ENSMUSG00000109837	0	0	0	0	0	0	0	0	0	0	0	0
ENSMUSG00000109838	0	0	0	0	0	0	0	0	0	0	0	0
ENSMUSG00000109839	0	0	0	0	0	0	0	0	0	0	0	0
ENSMUSG00000109840	0	0	0	0	0	0	0	0	0	0	0	0
ENSMUSG00000109841	11	8	2	4	12	15.001	14	17	6	10	7	9
ENSMUSG00000109842	0	0	0	0	0	0	0	0	0	0	0	0
ENSMUSG00000109843	0	0	0	0	0	0	0	0	0	0	0	0
ENSMUSG00000109844	18.001	9	17.001	17.001	17.001	19.001	13	17	22	24	13	14.001
ENSMUSG00000109845	0	0	0	0	0	0	0	0	0	0	0	0
ENSMUSG00000109846	33.553	12	22	28	9.938	30.038	22.548	30.861	17	23.674	36.422	30.057
ENSMUSG00000109847	0	0	0	0	0	0	0	0	0	0	0	0
ENSMUSG00000109848	0	0	0	0	0	0	0	0	0	0	0	0
ENSMUSG00000109849	4	0	1	1	3	1	2	1	0	0	0	0
ENSMUSG00000109850	0	0	4.024	0	2.777	0	0	0	0	0	0	3.921
ENSMUSG00000109851	0	0	0	0	0	0	0	0	0	0	0	0
ENSMUSG00000109852	0	0	0	0	0	0	0	0	0	0	0	0
ENSMUSG00000109853	11	8	7	3	0	3	3	6	7	3	2	6
ENSMUSG00000109854	0	0	0	0	0	0	0	0	0	0	0	0
ENSMUSG00000109855	1	0	0	0	0	0	0	0	0	0	0	0
ENSMUSG00000109856	0	0	0	0	0	0	0	0	0	0	0	0
ENSMUSG00000109857	7	8	5	3	0	5	11	4	5	1	2	5
ENSMUSG00000109858	0	0	0	0	0	0	0	0	0	0	0	0
ENSMUSG00000109859	0	0	0	0	0	0	0	0	0	0	0	0
ENSMUSG00000109860	0	0	0	0	0	0	0	0	0	0	0	0
ENSMUSG00000109861	0	0	0	0	0	0	0	0	0	0	0	0
ENSMUSG00000109863	4	3	1	10	3	8	3	4	6	3	2	3
ENSMUSG00000109864	0	0	0	0	0	0	0	0	0	0	0	0
ENSMUSG00000109865	822.561	663.144	631.932	624.949	722.013	809.854	689.064	918.637	815.194	648.025	1015.66	768.085
ENSMUSG00000109866	0	0	0	0	0	0	0	0	0	0	0	0
ENSMUSG00000109867	0	0	0	0	0	0	0	0	0	0	0	0
ENSMUSG00000109868	4	3	1	8	0	7	2	3	7	3	1	5
ENSMUSG00000109869	0	1	1	0	4	3	0	9	6	5	3	1
ENSMUSG00000109870	1	0	1	0	0	0	2	4	0	0	5	4
ENSMUSG00000109871	0	0	0	0	0	0	0	0	0	0	0	0
ENSMUSG00000109872	0	0	0	0	0	0	0	0	0	0	0	0
ENSMUSG00000109873	2	0	0	0	0	0	0	0	0	0	0	1
ENSMUSG00000109874	0	0	0	0	0	0	0	0	0	0	0	0
ENSMUSG00000109875	0	0	0	0	0	0	0	0	0	0	0	0
ENSMUSG00000109876	6	3	5	3.005	1	3	1	1	1	11	6	3.005
ENSMUSG00000109877	0	3	0	0	0	0	0	1	0	0	3	0
ENSMUSG00000109878	0	0	0	0	0	0	0	0	0	0	0	0
ENSMUSG00000109879	1	0	0	0	0	2	0	1	0	0	0	0
ENSMUSG00000109880	0	0	0	0	0	0	0	0	0	0	0	0
ENSMUSG00000109881	0	0	4.984	1	0	0	0	3.004	1	1	4.005	0
ENSMUSG00000109882	10	1	3	12	1	8	2	3	4	3	13	5
ENSMUSG00000109883	0	0	0	0	0	0	0	0	0	0	0	0
ENSMUSG00000109884	0	0	0	0	0	0	0	0	0	0	0	0
ENSMUSG00000109885	0	0	0	0	0	0	0	0	0	0	0	0
ENSMUSG00000109886	0	0	0	0	0	0	0	0	0	0	0	0
ENSMUSG00000109887	77	40	74	67	69	93	71	75	55	65	75	72
ENSMUSG00000109888	0	0	0	0	0	0	0	0	0	0	0	0
ENSMUSG00000109889	0	0	0	0	0	0	0	0	0	0	0	0
ENSMUSG00000109890	0	0	1	0	2	0	5	2	1	6	3	2
ENSMUSG00000109891	0	0	0	0	0	0	0	1	0	0	1	0
ENSMUSG00000109892	0	0	0	0	2	2	1	0	0	0	2	0
ENSMUSG00000109893	0	0	0	0	0	0	0	0	0	0	0	0
ENSMUSG00000109894	0	0	0	0	0	2.025	0	0	1.006	1.008	0	0
ENSMUSG00000109895	0	0	0	0	0	0	0	0	0	0	0	0
ENSMUSG00000109896	0	0	0	0	0	0	0	0	0	0	0	0
ENSMUSG00000109897	0	0	0	0	0	0	0	0	0	0	0	0
ENSMUSG00000109898	560	455	377	447	529	523	439.951	514	440	410	720	521
ENSMUSG00000109899	0	0	0	0	0	0	0	1	0	0	1	0
ENSMUSG00000109900	0	0	0	0	0	0	0	0	0	0	0	0
ENSMUSG00000109901	887	701.996	653	686	857	729	689	805.996	704	723	845	786
ENSMUSG00000109902	0	0	0	0	2	0	0	0	1	0	0	0
ENSMUSG00000109903	0	0	0	0	0	0	0	0	0	0	0	0
ENSMUSG00000109904	0	0	0	0	0	0	0	0	0	0	2	0
ENSMUSG00000109905	0	0	0	0	0	0	0	0	0	0	0	0
ENSMUSG00000109906	0	0	0	0	0	0	0	0	0	0	0	0
ENSMUSG00000109907	0	0	0	0	0	1	0	0	0	0	0	0
ENSMUSG00000109909	31.457	39.887	21.442	26.969	25.241	39.351	34.703	30.797	21.706	28.264	47.482	27.997
ENSMUSG00000109910	0	0	0	0	0	0	0	0	0	0	0	0
ENSMUSG00000109911	0	0	0	0	0	0	0	0	0	0	0	0
ENSMUSG00000109912	0	0	0	0	0	0	0	0	0	0	0	0
ENSMUSG00000109913	0	0	0	0	0	0	0	0	0	0	0	0
ENSMUSG00000109914	0	0	0	0	0	0	0	0	0	0	0	0
ENSMUSG00000109915	0	0	0	0	0	0	0	0	0	0	0	0
ENSMUSG00000109916	0	0	0	0	0	0	1	1	0	0	1	0
ENSMUSG00000109917	0	0	2	0	0	0	1	1	0	0	1	0
ENSMUSG00000109918	0	0	0	0	0	0	0	0	0	0	0	0
ENSMUSG00000109919	0	0	0	0	0	0	0	0	0	0	0	0
ENSMUSG00000109920	0	0	0	0	0	0	0	0	0	0	0	0
ENSMUSG00000109921	0	0	0	0	0	0	0	0	0	0	0	0
ENSMUSG00000109922	0	0	0	0	0	0	0	0	0	0	0	0
ENSMUSG00000109923	0	0	0	0	0	0	0	0	0	0	0	0
ENSMUSG00000109924	0	0	0	0	0	0	0	0	0	0	0	0
ENSMUSG00000109925	0	0	1.78	4.726	0	0	0	0	0	6.392	2.156	1.876
ENSMUSG00000109926	0	0	0	0	0	0	0	0	0	0	0	0
ENSMUSG00000109927	0	0	0	4	4	0	0	1	0	0	0	0
ENSMUSG00000109928	0	0	0	0	0	0	0	0	0	0	0	0
ENSMUSG00000109929	0	0	0	0	0	0	0	0	0	0	0	0
ENSMUSG00000109930	12	3.001	4	5	6	3	7	0	2	7	6	5
ENSMUSG00000109931	0	0	0	0	0	0	1	1	1	1	0	0
ENSMUSG00000109932	0	0	0	0	0	0	0	0	0	0	0	0
ENSMUSG00000109933	3.285	0	1.056	0	3.539	4.488	8.367	1.24	0	1.068	3.321	3.306
ENSMUSG00000109934	0	0	0	0	0	0	0	0	0	0	0	0
ENSMUSG00000109935	0	0	0	0	0	0	0	0	0	0	0	0
ENSMUSG00000109936	1	0	0	0	1	0	1	0	3	2	1	0
ENSMUSG00000109937	0	0	0	0	0	0	0	0	0	0	0	0
ENSMUSG00000109938	0	0	0	0	0	0	0	0	0	0	0	0
ENSMUSG00000109939	0	0	0	0	0	0	0	0	0	0	0	0
ENSMUSG00000109940	0	0	0	0	0	0	0	0	0	0	0	0
ENSMUSG00000109941	0	0	0	0	0	0	0	0	0	0	0	0
ENSMUSG00000109942	0	0	0	1	1	1	1	0	2	0	1	1
ENSMUSG00000109943	0	0	0	0	0	0	0	0	0	0	0	0
ENSMUSG00000109944	0	0	0	0	0	0	0	0	0	0	0	0
ENSMUSG00000109945	2	0	0	2	6	5	3	0	1	3	0	4
ENSMUSG00000109946	968	876	686	751	822	997	900.693	943	823	779	1107.08	813
ENSMUSG00000109947	0	0	0	0	0	0	0	0	0	0	0	0
ENSMUSG00000109948	0	0	0	0	0	0	0	0	0	0	0	0
ENSMUSG00000109949	0	0	0	0	0	0	0	0	0	0	0	0
ENSMUSG00000109950	0	0	0	0	0	0	0	0	0	0	0	0
ENSMUSG00000109951	0	0	0	0	0	0	0	0	0	0	0	0
ENSMUSG00000109952	0	0	0	0	0	0	0	0	0	0	0	0
ENSMUSG00000109953	4	0	0	0	0	0	0	0	0	0	0	0
ENSMUSG00000109954	0	2	0	0	0	0	1	0	0	1	2	1
ENSMUSG00000109955	0	0	0	0	0	0	0	0	0	0	0	0
ENSMUSG00000109956	47	52	37	52	53	40	47	43	44	52	66	45.025
ENSMUSG00000109957	3	9	2	4	6	5	5	9	5	0	13	12
ENSMUSG00000109958	0	7	0	2	1	0	0	0	0	1	0	0
ENSMUSG00000109959	0	0	0	0	0	0	0	0	0	0	0	0
ENSMUSG00000109960	0	0	0	0	0	1	0	0	0	0	0	0
ENSMUSG00000109961	0	0	0	0	0	0	0	0	0	0	0	0
ENSMUSG00000109962	0	0	0	0	0	0	0	0	0	0	0	0
ENSMUSG00000109963	0	0	0	0	0	0	0	0	0	0	0	0
ENSMUSG00000109964	0	0	0	0	0	0	0	0	0	0	0	0
ENSMUSG00000109965	0	0	0	0	0	0	0	0	0	0	0	0
ENSMUSG00000109966	0	0	0	0	0	0	0	0	0	0	0	0
ENSMUSG00000109967	1.252	0	0	0	0	0	0	0	0	0	0	1.239
ENSMUSG00000109968	0	0	0	0	0	0	0	0	0	0	0	0
ENSMUSG00000109969	0	0	0	0	0	0	0	0	0	0	0	0
ENSMUSG00000109970	0	0	0	0	0	0	0	0	0	0	0	0
ENSMUSG00000109971	0	0	0	0	0	0	0	0	0	0	0	0
ENSMUSG00000109972	0	0	0	0	0	0	0	0	0	0	0	0
ENSMUSG00000109973	0	0	0	0	0	0	0	0	0	0	0	0
ENSMUSG00000109974	0	0	0	0	0	0	0	0	0	0	0	0
ENSMUSG00000109975	137.637	166	87.354	130.727	153.707	129	150.045	158.573	135.744	168.779	194.471	154.782
ENSMUSG00000109976	0	0	0	0	0	0	0	0	0	0	0	0
ENSMUSG00000109977	0	0	0	0	0	0	0	0	0	0	0	0
ENSMUSG00000109978	0	0	0	0	0	0	0	0	0	0	0	0
ENSMUSG00000109979	0	0	0	0	0	0	0	0	0	0	0	0
ENSMUSG00000109980	0	0	0	0	0	0	0	0	0	0	0	0
ENSMUSG00000109981	0	0	1	0	1	0	0	0	0	0	0	0
ENSMUSG00000109982	0	0	0	0	0	0	0	0	0	0	1	0
ENSMUSG00000109983	0	0	0	0	0	0	0	0	0	0	0	0
ENSMUSG00000109984	0	0	0	5	1	0	1	0	0	0	3	0
ENSMUSG00000109985	0	0	0	0	0	0	0	0	0	0	0	0
ENSMUSG00000109986	0	0	0	0	0	0	0	0	0	0	0	0
ENSMUSG00000109987	0	0	0	0	0	0	0	0	0	0	0	0
ENSMUSG00000109988	0	0	0	0	0	0	0	0	0	0	0	0
ENSMUSG00000109990	0	0	0	0	0	0	0	0	0	0	0	0
ENSMUSG00000109991	0	0	0	0	0	0	0	0	0	0	0	0
ENSMUSG00000109992	10	0	5	1	5	1	3	3	2	9	5	4
ENSMUSG00000109993	0	0	0	0	0	0	0	0	0	0	0	0
ENSMUSG00000109994	0	0	0	0	0	0	0	0	0	0	0	0
ENSMUSG00000109995	0	0	0	0	0	0	0	1	0	0	0	0
ENSMUSG00000109996	0	0	0	0	0	0	0	0	0	0	0	0
ENSMUSG00000109997	0	0	0	0	0	0	0	0	0	0	0	0
ENSMUSG00000109998	0	0	0	0	4	2	3	5	6	2	10	2
ENSMUSG00000109999	0	0	0	0	0	0	0	0	0	0	0	0
ENSMUSG00000110000	0	0	0	0	0	0	0	0	0	0	0	0
ENSMUSG00000110001	0	0	0	0	0	0	0	0	0	0	0	1
ENSMUSG00000110002	0	0	0	0	0	0	0	0	0	0	0	0
ENSMUSG00000110003	0	0	0	0	0	0	0	0	0	0	0	0
ENSMUSG00000110004	0	0	0	0	0	0	0	0	0	0	0	0
ENSMUSG00000110005	0	0	0	0	0	0	0	0	0	0	0	0
ENSMUSG00000110006	0	0	0	0	0	0	0	0	0	0	0	0
ENSMUSG00000110007	0	0	0	0	0	0	1	0	0	0	0	0
ENSMUSG00000110008	0	0	0	0	0	0	0	0	0	0	0	0
ENSMUSG00000110009	0	0	0	0	2	0	0	1	0	3	0	0
ENSMUSG00000110010	40	52	39	50	27	34	36	41	49	32	69	47
ENSMUSG00000110011	0	0	0	0	0	0	0	0	0	0	0	0
ENSMUSG00000110012	0	0	0	0	0	0	0	0	0	0	0	0
ENSMUSG00000110013	0	0	0	0	0	0	0	0	0	0	0	0
ENSMUSG00000110014	0	0	0	0	0	0	0	0	0	0	0	0
ENSMUSG00000110015	0	0	0	0	1	0	0	0	0	0	0	0
ENSMUSG00000110016	3	1	3	7	12	11	3	7	0	2	2	6
ENSMUSG00000110017	0	0	0	0	0	0	0	0	0	0	0	1
ENSMUSG00000110018	0	0	0	0	0	0	2	0	0	0	0	0
ENSMUSG00000110019	0	0	0	0	0	0	0	0	0	0	0	0
ENSMUSG00000110020	345	309	235	229	340	297	335	365	326	316	436.001	310
ENSMUSG00000110022	0	0	0	0	0	0	0	0	0	0	0	0
ENSMUSG00000110023	0	0	0	0	0	0	0	0	0	0	0	0
ENSMUSG00000110024	0	0	0	0	0	0	0	0	0	0	0	0
ENSMUSG00000110025	0	0	0	0	0	0	0	0	0	0	0	0
ENSMUSG00000110026	0	0	0	0	0	0	0	0	0	0	0	0
ENSMUSG00000110027	27	21	36.001	19	39	23	30	37	34	21	22	18
ENSMUSG00000110028	0	0	0	0	0	0	0	0	0	0	0	0
ENSMUSG00000110030	0	2	0	0	0	0	1	1	0	0	0	3
ENSMUSG00000110031	0	0	0	0	0	0	0	0	0	0	0	0
ENSMUSG00000110032	0	0	0	0	0	0	0	0	0	0	0	0
ENSMUSG00000110033	0	0	0	0	0	0	0	0	0	0	0	0
ENSMUSG00000110034	0	0	0	0	0	0	0	0	0	0	0	0
ENSMUSG00000110035	0	0	0	0	0	1	0	0	0	0	0	0
ENSMUSG00000110036	0	0	0	0	0	0	0	0	0	0	0	0
ENSMUSG00000110037	0	0	0	0	0	0	0	0	0	0	0	0
ENSMUSG00000110038	0	0	0	0	3	2	0	0	0	0	1	0
ENSMUSG00000110039	0	0	0	0	0	0	0	0	0	0	0	0
ENSMUSG00000110040	19.552	9.562	6.421	6.771	0	3.084	26.176	10.853	0	11.145	20.479	2.097
ENSMUSG00000110041	0	0	0	0	0	0	0	0	0	0	0	0
ENSMUSG00000110042	0	0	0	0	0	0	0	0	0	0	0	0
ENSMUSG00000110043	0	0	0	0	0	0	0	0	0	0	0	0
ENSMUSG00000110044	0	0	0	0	0	0	0	0	0	0	0	0
ENSMUSG00000110045	0	0	0	0	0	0	0	0	0	0	0	0
ENSMUSG00000110046	0	0	0	1	0	0	0	0	0	0	0	0
ENSMUSG00000110047	0	0	0	0	1	0	0	0	0	0	0	0
ENSMUSG00000110048	0	0	0	0	0	0	0	0	0	0	0	0
ENSMUSG00000110049	0	0	0	0	0	0	0	0	0	0	0	0
ENSMUSG00000110050	1	0	0	0	0	0	0	0	0	0	0	0
ENSMUSG00000110051	81.519	51.333	60.711	88.799	47.604	88.624	70.114	80.26	40.524	80.955	100.424	56.288
ENSMUSG00000110052	11	2	0	0	0	0	1	0	1	0	1	0
ENSMUSG00000110053	0	0	0	0	0	0	0	0	0	0	0	0
ENSMUSG00000110054	0	0	0	0	0	0	0	0	0	0	0	0
ENSMUSG00000110055	0	0	0	0	0	0	0	0	0	0	0	0
ENSMUSG00000110056	0	0	0	0	0	0	0	0	0	0	0	0
ENSMUSG00000110057	2.444	11.109	2.379	6.237	5.946	1.199	0	5.126	2.439	1.171	3.885	1.177
ENSMUSG00000110058	0	0	0	0	0	0	0	0	0	0	0	0
ENSMUSG00000110059	0	0	0	0	0	0	0	0	0	0	0	0
ENSMUSG00000110060	0	0	0	0	0	0	0	0	0	0	0	0
ENSMUSG00000110061	0	0	0	0	0	0	0	0	0	0	0	0
ENSMUSG00000110062	0	3	4	1	1	4	4	10	0	2	5	2
ENSMUSG00000110063	3	5	0	0	1	0	0	0	3	0	0	0
ENSMUSG00000110064	0	0	0	0	0	0	0	0	0	0	0	0
ENSMUSG00000110065	0	0	0	0	0	0	0	0	0	0	0	0
ENSMUSG00000110066	0	0	0	0	0	0	0	0	0	0	0	0
ENSMUSG00000110067	0	0	0	0	0	2	5	0	2	5	0	0
ENSMUSG00000110068	0	0	0	0	0	0	0	0	0	0	0	0
ENSMUSG00000110069	0	0	0	0	0	0	0	0	0	0	0	0
ENSMUSG00000110070	4.079	5	7	9	5	13	5	9	1	3	5.004	2
ENSMUSG00000110071	0	0	0	0	0	0	0	0	0	0	0	0
ENSMUSG00000110072	0	0	0	0	0	0	0	0	0	0	0	0
ENSMUSG00000110073	0	0	0	0	0	0	0	0	0	0	0	0
ENSMUSG00000110074	0	0	0	0	0	0	0	0	0	0	0	0
ENSMUSG00000110075	0	0	0	0	0	0	0	0	0	0	0	0
ENSMUSG00000110076	0	0	0	0	0	0	0	0	0	0	0	0
ENSMUSG00000110077	2	1	0	0	2	5	2	1	0	2	2	0
ENSMUSG00000110078	4	1	2	1	1	13	6	2	3	2	2	1
ENSMUSG00000110079	2	7	1	0	2	0	0	0	0	9	0	0
ENSMUSG00000110080	435.368	259	315	273	332	273	365	461.001	400.001	360	470	252.999
ENSMUSG00000110081	0	0	1	0	0	0	0	0	0	2	0	1
ENSMUSG00000110082	0	0	0	0	0	0	0	0	0	0	0	0
ENSMUSG00000110083	0	0	0	0	0	0	0	0	0	0	0	0
ENSMUSG00000110084	0	3	1	0	5	2	0	0	0	0	0	0
ENSMUSG00000110085	0	0	0	0	0	0	0	0	0	0	0	0
ENSMUSG00000110086	8	6	0	1	18	2	10	10	9	9	6	3
ENSMUSG00000110087	0	0	0	0	0	0	0	0	1	0	0	0
ENSMUSG00000110088	0	0	0	0	1	0	1	1	0	0	0	0
ENSMUSG00000110089	0	0	0	0	0	0	0	0	0	0	0	0
ENSMUSG00000110090	0	0	0	0	0	0	0	0	0	0	0	0
ENSMUSG00000110091	0	0	0	0	0	0	0	0	0	0	0	0
ENSMUSG00000110092	0	0	0	0	0	0	0	0	0	0	0	0
ENSMUSG00000110093	0	0	0	0	0	0	0	0	0	0	0	0
ENSMUSG00000110094	0	0	0	0	0	0	0	0	0	0	0	0
ENSMUSG00000110095	0	0	0	0	0	0	0	0	0	0	0	0
ENSMUSG00000110096	0	0	0	0	0	0	0	0	0	0	0	0
ENSMUSG00000110097	0	0	0	0	0	0	0	0	0	0	0	0
ENSMUSG00000110098	0	0	0	0	0	0	0	0	0	0	0	0
ENSMUSG00000110099	0	0	0	0	0	0	0	0	0	0	0	0
ENSMUSG00000110100	0	0	0	0	0	0	0	0	0	0	0	0
ENSMUSG00000110101	0	0	0	0	0	0	0	0	0	0	0	0
ENSMUSG00000110102	1.001	0	0	0	0	0	0	0	0	0	0	0
ENSMUSG00000110103	0	0	0	0	0	0	0	0	0	0	0	0
ENSMUSG00000110104	0	0	0	0	0	0	0	0	0	0	0	0
ENSMUSG00000110105	190.215	114.95	103.762	98.873	146.122	130.757	122.505	184.036	137.081	138.808	160.655	160.372
ENSMUSG00000110106	0	0	0	0	0	0	0	0	0	0	0	0
ENSMUSG00000110108	0	0	0	0	0	0	0	0	0	0	0	0
ENSMUSG00000110109	0	0	0	0	0	0	0	0	0	0	0	0
ENSMUSG00000110110	0	0	0	0	0	0	0	0	0	0	0	0
ENSMUSG00000110111	0	0	0	0	0	0	0	0	0	0	0	0
ENSMUSG00000110112	0	0	0	0	0	0	0	0	0	0	0	0
ENSMUSG00000110113	0	0	0	0	0	0	0	0	0	0	0	0
ENSMUSG00000110114	0	0	0	0	0	0	0	0	0	0	0	0
ENSMUSG00000110115	0	0	0	0	0	0	0	0	0	0	0	0
ENSMUSG00000110116	0	0	0	0	0	0	0	0	0	0	0	0
ENSMUSG00000110117	0	0	0	0	0	0	0	0	0	0	0	0
ENSMUSG00000110118	0	0	0	0	0	0	0	0	0	0	0	0
ENSMUSG00000110119	0	0	0	0	0	0	0	0	0	0	0	0
ENSMUSG00000110120	9	6	1	3	5	1	11	9	3.003	2	10	1
ENSMUSG00000110121	0	0	0	0	0	0	0	0	0	0	0	0
ENSMUSG00000110122	0	0	0	0	0	0	0	0	0	0	0	0
ENSMUSG00000110123	0	0	0	0	0	0	0	0	0	0	0	0
ENSMUSG00000110124	18.077	28.023	12.126	3.011	11.073	15.155	20.383	22.419	19.64	11.042	14.312	26.251
ENSMUSG00000110125	0	0	0	0	0	1	0	0	0	0	0	0
ENSMUSG00000110126	0	0	0	0	0	0	0	0	0	0	0	0
ENSMUSG00000110127	2	4	1	0	0	4	0	0	0	0	1	4
ENSMUSG00000110128	0	0	0	0	0	0	0	0	0	0	0	0
ENSMUSG00000110129	0	0	0	0	0	0	1	0	0	1	3	0
ENSMUSG00000110130	0	0	0	0	0	0	0	0	0	0	0	0
ENSMUSG00000110131	0	0	0	0	0	0	0	0	0	0	0	0
ENSMUSG00000110132	0	0	0	0	0	0	0	0	0	0	0	0
ENSMUSG00000110133	0	0	0	0	0	0	0	0	0	0	0	0
ENSMUSG00000110134	0	0	0	0	0	0	0	0	0	0	0	0
ENSMUSG00000110135	0	0	0	0	0	0	0	0	0	0	0	0
ENSMUSG00000110136	0	3.066	0	0	0	1.864	0	0	0	0	0	0
ENSMUSG00000110137	0	0	0	0	0	0	0	0	0	0	0	0
ENSMUSG00000110138	0	0	0	0	0	0	0	0	0	0	0	0
ENSMUSG00000110139	0	0	0	0	0	0	0	0	0	0	0	0
ENSMUSG00000110140	0	1	0	0	0	0	0	0	0	1	1	0
ENSMUSG00000110141	0	0	0	0	0	0	0	0	0	0	0	0
ENSMUSG00000110142	0	0	0	0	0	0	0	0	0	0	0	0
ENSMUSG00000110143	0	0	0	0	0	0	0	0	0	0	0	0
ENSMUSG00000110144	0	0	0	0	0	0	0	0	0	0	0	0
ENSMUSG00000110145	0	0	0	0	0	0	0	0	0	0	0	0
ENSMUSG00000110146	0	0	0	0	0	0	0	0	0	0	0	0
ENSMUSG00000110147	0	0	0	0	0	0	0	0	0	0	0	0
ENSMUSG00000110148	1	0	0	0	6	0	5	0	1	2	5	4
ENSMUSG00000110149	0	0	0	0	0	0	0	0	0	0	0	0
ENSMUSG00000110150	0	0	0	0	0	0	0	0	0	0	0	0
ENSMUSG00000110151	0	0	2	0	0	0	0	0	0	0	0	1
ENSMUSG00000110152	0	0	0	0	0	0	0	0	0	0	0	0
ENSMUSG00000110153	0	0	0	0	0	0	0	0	0	0	0	0
ENSMUSG00000110154	0	0	0	0	0	0	0	0	0	0	0	0
ENSMUSG00000110155	0	1	0	0	0	0	0	0	0	0	0	0
ENSMUSG00000110156	67	92	69	82	52	79	83	72	52	56	101	67
ENSMUSG00000110157	0	0	0	0	0	0	0	0	0	3	0	0
ENSMUSG00000110158	0	0	0	0	0	0	0	0	0	0	0	0
ENSMUSG00000110159	9	10	2	0	10	2	3	7	0	1	5	2
ENSMUSG00000110160	0	0	0	0	0	0	0	0	0	0	0	0
ENSMUSG00000110161	0	4	1	0	0	2	2	1	1	2	2	0
ENSMUSG00000110162	0	0	0	0	3	0	2	4	0	1	0	0
ENSMUSG00000110163	0	0	0	0	1	0	0	0	0	0	0	0
ENSMUSG00000110164	0	0	0	0	0	0	0	0	0	0	0	0
ENSMUSG00000110165	1	0	1	1	0	2	2	0	0	2	0	1
ENSMUSG00000110166	8	1	10	7	0	10	1	3	2	4	5	1
ENSMUSG00000110167	0	0	1	0	0	0	0	0	0	0	0	0
ENSMUSG00000110168	0	0	0	0	0	0	0	0	0	0	0	0
ENSMUSG00000110169	0	0	0	0	0	0	0	0	0	0	0	0
ENSMUSG00000110170	0	0	0	0	2	1.395	0	2.587	0	0	0	0
ENSMUSG00000110171	0	0	0	0	0	0	0	0	0	0	0	0
ENSMUSG00000110172	0	0	0	0	0	0	0	0	0	0	0	0
ENSMUSG00000110173	0	0	0	0	0	0	0	0	0	0	0	0
ENSMUSG00000110174	0	0	0	0	0	0	0	0	0	0	0	0
ENSMUSG00000110175	0	0	0	0	0	0	0	0	0	0	0	0
ENSMUSG00000110176	0	0	0	0	0	0	0	0	0	0	0	0
ENSMUSG00000110177	0	0	0	0	0	0	0	0	0	0	0	0
ENSMUSG00000110178	0	0	0	0	0	0	0	0	0	0	0	0
ENSMUSG00000110179	1	0	0	0	0	0	0	0	0	0	0	0
ENSMUSG00000110180	0	0	0	0	0	0	0	0	0	0	0	0
ENSMUSG00000110181	0	0	0	0	0	0	0	0	0	0	0	0
ENSMUSG00000110182	0	0	0	0	0	0	0	0	0	0	0	0
ENSMUSG00000110183	0	0	0	0	0	0	0	0	0	0	0	0
ENSMUSG00000110184	0	0	0	0	0	0	0	0	0	0	0	0
ENSMUSG00000110185	3677	2921.46	2907	2905	2712	3092	3014.47	2897	2797	2797	3627	2609
ENSMUSG00000110186	0	0	0	0	0	0	0	0	0	0	0	0
ENSMUSG00000110187	0	0	0	0	0	0	0	0	0	0	0	0
ENSMUSG00000110188	0	0	0	0	0	0	0	0	0	0	0	0
ENSMUSG00000110189	0	0	0	0	0	0	0	0	0	0	0	0
ENSMUSG00000110190	0	0	0	0	0	0	0	0	0	0	0	0
ENSMUSG00000110192	0	0	0	0	0	0	0	0	0	0	0	0
ENSMUSG00000110193	0	0	0	0	0	0	0	0	0	0	0	0
ENSMUSG00000110194	1.072	1.037	0	0	0	0	0	0	0	0	0	0
ENSMUSG00000110195	11902.1	9607.86	9543.88	10057	9648.43	11789	11127.8	12975	10606.1	10294.2	12829.5	10257.9
ENSMUSG00000110196	0	0	0	0	0	0	0	0	0	0	0	0
ENSMUSG00000110197	0	0	0	0	0	0	1	0	0	1	0	0
ENSMUSG00000110198	0	0	0	0	0	0	0	0	0	0	0	0
ENSMUSG00000110199	0	0	0	0	0	0	0	0	0	0	0	0
ENSMUSG00000110200	0	0	0	0	0	0	0	0	0	0	0	0
ENSMUSG00000110201	0	0	0	0	0	0	0	0	0	0	0	0
ENSMUSG00000110202	0	0	0	0	0	0	0	0	0	0	0	0
ENSMUSG00000110203	0	0	0	0	0	0	0	0	0	0	0	0
ENSMUSG00000110204	0	0	0	0	0	0	0	0	0	0	0	0
ENSMUSG00000110205	7	5	0	6	5	8	5	15	5	6	2	12
ENSMUSG00000110206	2	5.441	4.658	2	2.526	8	3.824	11	4	7	18.999	9
ENSMUSG00000110207	0	0	0	0	0	0	0	0	0	0	0	0
ENSMUSG00000110208	0	0	0	0	0	0	0	0	0	0	0	0
ENSMUSG00000110209	0	0	0	0	0	0	0	0	0	0	0	0
ENSMUSG00000110210	0	0	0	1	0	0	0	2	1	2	0	0
ENSMUSG00000110211	2	3	6	0	0	4	0	3	4	3	7	4
ENSMUSG00000110212	0	0	0	0	0	0	0	0	0	0	0	0
ENSMUSG00000110213	0	0	0	0	0	0	0	0	0	0	0	0
ENSMUSG00000110214	0	0	0	0	0	0	0	1	0	0	0	0
ENSMUSG00000110215	0	0	0	0	0	0	0	0	0	0	0	0
ENSMUSG00000110216	0	5	1	1	2	2	3	0	1	1	4	5
ENSMUSG00000110217	0	0	0	0	0	0	0	0	0	0	0	0
ENSMUSG00000110218	4	3	7	6	5	3	4	5	4	5	4	9
ENSMUSG00000110219	0	0	0	0	0	0	0	0	0	0	0	0
ENSMUSG00000110220	0	0	0	0	0	0	0	0	0	0	0	0
ENSMUSG00000110221	3	4	2	4	2	1	4	2	1	1	1	2
ENSMUSG00000110222	0	0	0	0	0	0	0	0	0	0	0	0
ENSMUSG00000110223	0	0	0	0	0	0	0	0	0	0	0	0
ENSMUSG00000110224	0	0	0	0	0	0	0	0	0	0	0	0
ENSMUSG00000110225	0	0	0	0	0	0	0	0	0	0	0	0
ENSMUSG00000110226	0	0	0	0	0	0	0	0	0	0	0	0
ENSMUSG00000110227	0	0	0	0	0	0	0	1	0	1	3	1
ENSMUSG00000110228	0	0	0	0	0	0	0	0	0	0	0	0
ENSMUSG00000110229	0	0	0	0	0	0	0	0	0	0	0	0
ENSMUSG00000110230	5.166	0	0	0	4.18	9.54	3.1	7.281	0	0	0	2
ENSMUSG00000110231	0	0	0	0	0	0	0	0	0	0	0	0
ENSMUSG00000110232	0	0	0	0	0	0	0	0	0	0	0	0
ENSMUSG00000110233	0	0	0	0	0	0	0	0	0	0	0	0
ENSMUSG00000110234	105.106	74.85	55.084	65.596	69.404	100.549	84.742	82.827	81.678	75.833	73.43	46.509
ENSMUSG00000110235	13	24	14	34	18	10	14	13	8	14	25	15
ENSMUSG00000110236	2	0	2	3	1	0	5	0	0	0	2	0
ENSMUSG00000110237	0	0	0	0	0	0	0	0	0	0	0	0
ENSMUSG00000110238	0	0	0	0	0	0	0	0	0	0	0	0
ENSMUSG00000110239	2	0	0	1	0	1	0	1	0	0	0	0
ENSMUSG00000110240	0	0	0	0	0	0	0	0	0	0	0	0
ENSMUSG00000110241	0	0	0	0	0	0	0	0	0	0	0	0
ENSMUSG00000110242	0	0	0	0	0	0	0	0	0	0	0	0
ENSMUSG00000110243	0	0	0	0	0	0	0	0	0	0	0	0
ENSMUSG00000110244	0	0	0	0	0	0	0	0	0	0	1	0
ENSMUSG00000110245	0	0	0	0	0	0	0	0	0	0	0	0
ENSMUSG00000110246	2	0	2	6	1	0	2	3	3	6	6	5
ENSMUSG00000110247	0	0	0	0	0	0	0	0	0	0	0	0
ENSMUSG00000110248	0	0	0	0	0	0	0	0	0	0	0	0
ENSMUSG00000110249	813	653	823	606	456	779	751	703	655	578	753	668
ENSMUSG00000110250	1.008	0	0	0	0	0	2.019	0	0	0	0	0
ENSMUSG00000110251	0	0	0	0	0	0	0	0	0	0	0	0
ENSMUSG00000110252	0	0	0	0	0	0	0	0	0	0	0	0
ENSMUSG00000110253	0	0	0	0	0	0	0	0	0	0	0	0
ENSMUSG00000110254	0	0	0	3	0	0	0	0	0	0	0	2
ENSMUSG00000110255	0	0	0	0	0	0	0	0	0	0	0	0
ENSMUSG00000110256	3	5	8	5.003	0	1	2	2.002	3	2	1	1
ENSMUSG00000110257	0	0	0	0	0	0	0	0	0	0	0	0
ENSMUSG00000110258	0	0	0	0	0	0	0	0	0	0	0	1
ENSMUSG00000110259	0	0	0	0	0	0	0	0	0	0	0	0
ENSMUSG00000110260	7	9	8	4	2	5	6	9	3	10	18.999	7
ENSMUSG00000110261	0	0	0	0	0	0	0	0	0	0	0	0
ENSMUSG00000110262	0	0	0	0	0	0	0	0	0	0	0	0
ENSMUSG00000110263	0	0	0	0	0	0	0	2	0	0	0	0
ENSMUSG00000110264	0	0	0	0	0	0	0	0	0	0	0	0
ENSMUSG00000110265	0	0	0	0	0	0	0	0	0	0	0	0
ENSMUSG00000110266	0	1	0	0	0	1	0	0	0	0	0	0
ENSMUSG00000110267	0	0	0	0	0	0	0	0	0	0	0	0
ENSMUSG00000110268	0	0	0	0	0	0	0	0	0	0	0	0
ENSMUSG00000110269	2	7	4	0	0	0	1	2	1	3	1	4
ENSMUSG00000110270	0	0	0	0	0	0	0	0	0	0	0	0
ENSMUSG00000110271	0	0	0	0	0	0	0	0	0	0	0	0
ENSMUSG00000110272	0	0	0	0	0	0	0	0	0	0	0	0
ENSMUSG00000110273	2	0	0	0	1	0	0	4	1	1	0	0
ENSMUSG00000110274	0	0	0	0	0	0	0	0	0	0	0	0
ENSMUSG00000110275	0	6.347	2.4	0	1.193	1.189	6.41	6.504	1.165	1.164	6.446	0
ENSMUSG00000110276	0	0	0	0	0	0	0	0	0	0	0	0
ENSMUSG00000110277	175.967	117.885	125.868	141.397	119.755	142.663	141	181.547	127.607	100.853	161.133	164.756
ENSMUSG00000110278	0	0	0	0	0	1	0	0	0	0	0	1
ENSMUSG00000110279	0	1	0	0	0	3	6	4	1	2	0	1
ENSMUSG00000110280	0	0	0	0	0	0	0	0	0	0	0	0
ENSMUSG00000110281	0	0	0	0	0	0	0	0	0	0	0	0
ENSMUSG00000110282	1	0	0	0	1	1	0	0	0	0	0	0
ENSMUSG00000110283	0	0	0	0	0	0	0	0	0	0	0	0
ENSMUSG00000110284	0	0	0	0	0	0	0	0	0	0	0	0
ENSMUSG00000110285	0	0	0	0	0	0	0	0	0	0	0	0
ENSMUSG00000110286	0	0	0	0	0	0	0	0	0	0	0	0
ENSMUSG00000110287	0	0	0	0	0	0	0	0	0	0	0	0
ENSMUSG00000110288	0	0	0	0	0	0	0	0	0	0	0	0
ENSMUSG00000110289	8	2	2	2	1	0	0	7	9	6	5	5
ENSMUSG00000110290	0	0	0	0	0	0	0	0	0	0	0	0
ENSMUSG00000110291	0	0	0	0	0	0	0	0	0	0	0	0
ENSMUSG00000110292	0	0	0	0	0	0	0	0	0	0	0	0
ENSMUSG00000110293	0	0	0	0	0	0	0	0	0	0	0	0
ENSMUSG00000110294	0	0	0	0	0	0	0	0	0	0	0	0
ENSMUSG00000110295	0	0	0	0	0	0	0	0	0	0	0	0
ENSMUSG00000110296	1	0	3	0	5	0	2	4	4	1	4	6
ENSMUSG00000110297	0	0	0	0	0	0	0	0	0	0	0	0
ENSMUSG00000110298	0	7	4	0	0	2	0	0	1	0	2	2
ENSMUSG00000110299	0	0	0	0	0	0	0	0	0	0	0	0
ENSMUSG00000110300	0	0	0	0	0	0	0	0	0	0	0	0
ENSMUSG00000110301	1	10	4	4	1	3	2	0	1	3	5	1
ENSMUSG00000110302	0	0	0	0	0	0	0	0	0	0	0	0
ENSMUSG00000110303	0	0	0	0	0	0	0	0	0	0	0	0
ENSMUSG00000110304	0	0	0	0	0	0	0	0	0	0	0	0
ENSMUSG00000110305	0	0	0	0	0	0	0	0	0	0	0	0
ENSMUSG00000110306	0	0	0	0	0	0	0	0	0	0	0	0
ENSMUSG00000110307	0	0	0	0	0	0	0	0	0	0	0	0
ENSMUSG00000110308	0	0	0	0	0	0	1	4	0	0	0	1
ENSMUSG00000110309	0	0	0	0	0	0	0	0	0	0	0	0
ENSMUSG00000110310	0	0	0	0	0	0	0	3	0	0	0	0
ENSMUSG00000110311	0	0	0	0	3.032	0	0	0	0	1.018	0	0
ENSMUSG00000110312	0	0	0	0	0	0	0	0	0	0	0	0
ENSMUSG00000110313	0	0	0	0	0	0	0	0	0	0	0	0
ENSMUSG00000110314	0	0	0	0	0	0	0	0	0	0	0	0
ENSMUSG00000110315	0	0	0	0	0	0	0	0	0	0	0	0
ENSMUSG00000110316	21.742	19.337	20.483	29.674	39.659	27.962	15.549	37.447	39.76	35.268	42.719	25.027
ENSMUSG00000110317	32	18	36	30	59	37	13	35	17	22	28	32
ENSMUSG00000110318	0	0	0	0	0	0	0	0	0	0	0	0
ENSMUSG00000110319	0	0	0	0	0	0	0	0	0	0	0	0
ENSMUSG00000110320	1	4	0	0	0	0	0	4	0	0	3	3
ENSMUSG00000110321	0	0	0	0	0	0	0	0	0	0	0	0
ENSMUSG00000110322	0	0	0	0	0	0	0	0	0	0	0	0
ENSMUSG00000110323	0	0	0	0	0	0	0	0	0	0	0	0
ENSMUSG00000110324	0	0	0	0	2	0	0	0	0	0	0	0
ENSMUSG00000110325	0	1	0	0	0	1	0	2	0	0	0	0
ENSMUSG00000110326	0	0	0	0	0	0	0	0	1	0	0	1
ENSMUSG00000110327	0	0	0	0	0	0	0	0	0	0	1.001	0
ENSMUSG00000110328	0	0	0	0	0	0	0	0	0	0	0	0
ENSMUSG00000110329	0	0	0	0	0	0	0	0	0	0	0	0
ENSMUSG00000110330	0	0	0	0	0	0	0	0	0	0	0	0
ENSMUSG00000110331	1.782	0	0	0	0	0	0	0	0	0	0	0
ENSMUSG00000110332	31	20	20	9	36	18	35	33	32	37	53	24
ENSMUSG00000110333	1.316	3.975	0	3.816	2.516	6	0	1.215	3.872	2	0	0
ENSMUSG00000110334	0	0	0	0	0	0	0	0	0	0	0	0
ENSMUSG00000110335	0	0	0	0	0	0	0	0	0	0	0	0
ENSMUSG00000110336	0	0	0	0	0	0	0	0	0	0	0	0
ENSMUSG00000110337	0	0	0	0	0	0	0	0	0	0	0	0
ENSMUSG00000110338	0	0	0	0	0	0	0	0	0	0	0	0
ENSMUSG00000110339	0	0	0	0	0	0	0	0	0	0	0	0
ENSMUSG00000110340	0	0	0	0	0	1	0	0	0	0	2	0
ENSMUSG00000110341	1	0	0	0	1	5	0	0	0	1	0	0
ENSMUSG00000110342	0	0	0	0	0	0	0	0	0	0	0	1
ENSMUSG00000110343	0	0	0	0	0	0	0	0	0	0	0	0
ENSMUSG00000110344	551.575	537.295	363.091	516.626	375.133	635.359	615.683	630.74	582.669	574.087	767.418	561.292
ENSMUSG00000110345	0	0	0	0	0	0	0	0	0	0	0	0
ENSMUSG00000110346	0	0	0	0	0	0	0	0	0	0	0	0
ENSMUSG00000110347	0	0	0	0	0	0	0	0	0	0	0	0
ENSMUSG00000110348	0	0	0	0	0	0	0	0	0	0	0	0
ENSMUSG00000110349	0	0	0	0	0	0	0	0	0	0	0	0
ENSMUSG00000110350	6.002	12.002	3	1	7.003	5.561	4.001	7.003	16	9.982	23.841	1
ENSMUSG00000110351	0	0	0	0	0	0	0	0	0	0	0	0
ENSMUSG00000110352	0	0	0	0	0	0	0	0	0	0	0	0
ENSMUSG00000110353	0	0	0	0	2	0	0	0	0	2	0	0
ENSMUSG00000110354	0	0	0	0	0	0	0	3	0	0	0	0
ENSMUSG00000110355	0	0	0	0	0	0	0	0	0	0	0	0
ENSMUSG00000110356	0	0	0	0	0	0	0	0	0	0	0	0
ENSMUSG00000110357	132	145	119	138	141	138	149	176	144	144	161	138
ENSMUSG00000110358	4	6	2	3	4	7	1	14	1	5	4	3
ENSMUSG00000110359	0	0	0	0	0	0	0	0	0	0	0	0
ENSMUSG00000110360	19.064	16.025	16.04	7.026	6.006	13.033	14.046	18.08	11.023	6.018	14.96	7.052
ENSMUSG00000110361	0	0	0	0	0	0	0	0	0	0	0	0
ENSMUSG00000110362	0	0	0	0	0	0	0	0	0	0	0	0
ENSMUSG00000110363	4	0	0	0	3	5	0	0	1	4	2	1
ENSMUSG00000110364	0	0	0	0	0	0	0	0	0	0	0	0
ENSMUSG00000110365	6.837	6.279	11.464	7.225	10.896	6.887	6.294	4.14	9.516	5.944	12.261	2.718
ENSMUSG00000110366	5	6	1	7	3	2	3	1	3	2	5	9
ENSMUSG00000110367	0	0	0	0	0	0	0	0	0	0	0	0
ENSMUSG00000110368	0	0	0	0	0	0	0	0	0	0	0	0
ENSMUSG00000110369	0	0	0	0	0	0	1	0	0	0	0	0
ENSMUSG00000110370	0	0	0	0	0	0	0	0	0	0	0	0
ENSMUSG00000110371	11.421	2.045	5.114	3.074	3.075	10.499	6.253	10.434	10.309	3.097	10.525	6.234
ENSMUSG00000110372	0	0	0	0	0	0	0	0	0	0	0	0
ENSMUSG00000110373	22	10	27.092	11.041	13.025	16.043	11	11.015	17.037	12.02	15.04	18.064
ENSMUSG00000110374	0	0	0	0	0	0	0	0	0	0	0	0
ENSMUSG00000110375	0	0	0	0	0	0	0	0	0	0	0	0
ENSMUSG00000110376	0	0	0	0	0	0	0	0	0	0	0	0
ENSMUSG00000110377	0	0	0	0	0	1	2	2	0	0	0	1
ENSMUSG00000110378	6	3	0	0	11	10	3	4	10	3	12	4
ENSMUSG00000110379	0	0	0	0	0	0	0	0	0	0	0	0
ENSMUSG00000110380	0	0	0	0	0	0	0	0	1	0	0	0
ENSMUSG00000110381	0	0	2	0	0	0	0	0	0	0	0	0
ENSMUSG00000110382	0	0	0	0	0	0	0	0	0	0	0	1
ENSMUSG00000110383	0	0	0	0	0	0	0	0	0	0	0	0
ENSMUSG00000110384	0	0	0	0	0	0	0	0	0	0	1	0
ENSMUSG00000110385	0	0	0	0	0	0	0	0	0	0	0	0
ENSMUSG00000110386	25.931	25.663	21.224	28.917	26.252	25.576	25.155	43.014	41.433	19.86	49.009	23.755
ENSMUSG00000110387	0	0	0	0	0	0	0	0	0	0	0	0
ENSMUSG00000110388	2	12	0	12	15	12	23	4	7	12	4	1
ENSMUSG00000110389	0	0	5	0	0	0	0	1	0	0	0	0
ENSMUSG00000110390	0	0	2	0	2	0	0	5	1	5	1	2
ENSMUSG00000110391	0	0	0	0	0	0	0	0	3	0	0	0
ENSMUSG00000110392	0	0	0	0	0	0	0	0	0	0	0	0
ENSMUSG00000110393	17	3	3	2	13	17	3	7	13	15	17	11
ENSMUSG00000110394	0	0	2	0	0	0	0	0	0	0	0	0
ENSMUSG00000110395	0	0	0	0	0	0	0	0	0	0	0	0
ENSMUSG00000110396	7	0	1	9	5	7	10	4	7	1	14	7
ENSMUSG00000110397	0	0	0	0	0	0	0	0	0	0	0	0
ENSMUSG00000110398	0	0	0	0	0	0	0	0	0	0	0	0
ENSMUSG00000110399	0	0	0	0	0	0	0	0	0	0	0	0
ENSMUSG00000110400	0	0	0	0	0	0	0	0	0	0	0	0
ENSMUSG00000110401	0	0	0	0	0	0	0	0	0	0	0	0
ENSMUSG00000110402	0	0	0	0	0	0	0	0	0	0	0	0
ENSMUSG00000110403	13.801	9	11.224	9.755	4.566	8.482	14.12	2.618	2.068	10.738	1.43	14.359
ENSMUSG00000110404	11	14	6	1	8	12	7	5	6	14	9	4
ENSMUSG00000110405	0	2	0	0	0	0	0	0	0	0	0	0
ENSMUSG00000110406	0	0	0	0	0	0	0	0	0	0	0	0
ENSMUSG00000110407	0	0	0	0	0	0	0	0	0	0	0	0
ENSMUSG00000110409	1	2	0	0	2	3	2	3	3	0	1	0
ENSMUSG00000110410	0	0	0	0	0	0	0	0	0	0	0	0
ENSMUSG00000110411	1	0	1	2	3	4	2	4	1	0	4	6
ENSMUSG00000110412	0	0	0	0	0	0	0	0	0	0	0	0
ENSMUSG00000110413	0	0	0	0	0	0	0	0	0	0	0	0
ENSMUSG00000110414	0	0	0	0	0	0	0	0	0	0	0	0
ENSMUSG00000110415	0	0	0	0	0	0	0	0	0	0	0	0
ENSMUSG00000110416	0	0	0	0	0	0	0	0	0	0	0	0
ENSMUSG00000110417	0	0	0	0	0	0	0	0	0	0	0	0
ENSMUSG00000110419	4	8	6	15	12	12	6	13	3	12	12	15
ENSMUSG00000110420	0	0	0	0	0	0	0	0	0	0	0	0
ENSMUSG00000110421	0	0	0	0	0	0	0	0	0	0	0	0
ENSMUSG00000110422	0	0	0	0	0	0	0	0	0	0	0	0
ENSMUSG00000110424	7	2	14	10	8	22	6	13	10.619	5	34	11
ENSMUSG00000110425	0	0	0	0	0	0	0	0	0	0	0	0
ENSMUSG00000110426	0	0	0	0	0	0	0	0	0	0	0	0
ENSMUSG00000110427	1	1	1	6	1	8	7	0	5	2	1	1
ENSMUSG00000110428	0	0	0	0	0	0	1	0	1	0	0	0
ENSMUSG00000110429	0	0	0	0	0	0	0	0	0	0	0	0
ENSMUSG00000110430	0	0	0	0	0	0	0	0	0	0	0	0
ENSMUSG00000110431	0	0	0	0	0	0	0	0	0	0	0	0
ENSMUSG00000110432	0	0	0	0	0	0	0	0	0	0	0	0
ENSMUSG00000110433	0	0	0	0	0	0	0	0	0	0	0	0
ENSMUSG00000110434	0	0	0	0	0	0	0	0	0	0	0	0
ENSMUSG00000110435	0	0	0	0	0	0	0	0	0	0	0	0
ENSMUSG00000110437	0	0	1	0	0	0	0	0	0	0	0	0
ENSMUSG00000110438	1	4	1	0	0	0	0	0	0	0	1	0
ENSMUSG00000110439	0	0	0	0	0	0	0	0	0	0	0	0
ENSMUSG00000110440	0	0	0	1.003	0	0	0	0	1	0	0	2.007
ENSMUSG00000110441	1	8	7	1	6	14	1	5	5	3	8	6
ENSMUSG00000110442	0	0	0	0	3	0	0	0	0	0	0	0
ENSMUSG00000110443	0	0	0	0	0	0	0	0	0	0	0	0
ENSMUSG00000110444	243	141	155	197	193.066	214	220	193	210	178	228.039	175
ENSMUSG00000110445	0	0	0	0	0	0	0	0	0	0	0	0
ENSMUSG00000110446	2.031	0	0	0	0	1.013	1.011	0	0	1.01	0	0
ENSMUSG00000110447	2	6	5	14	7	3	5	1	4	3	5	3
ENSMUSG00000110448	0	0	0	0	0	0	0	0	0	0	0	0
ENSMUSG00000110449	0	0	0	0	0	0	0	0	0	0	0	0
ENSMUSG00000110450	0	0	0	0	0	0	0	0	0	0	0	0
ENSMUSG00000110452	0	0	0	0	0	0	0	0	0	0	0	0
ENSMUSG00000110453	0	0	0	0	0	0	0	0	2	0	0	0
ENSMUSG00000110454	0	0	0	0	0	1	0	0	1	0	0	0
ENSMUSG00000110455	5	3	2	4	0	1	1	1	1	1	1	6
ENSMUSG00000110456	0	0	1.024	0	5	1	1	0	3	0	0	0
ENSMUSG00000110457	0	0	0	0	0	0	0	0	0	1	0	0
ENSMUSG00000110458	3.806	1.5	0	0	0	2	0	1.494	0	1.489	0	0
ENSMUSG00000110459	0	0	0	0	0	0	0	0	0	0	0	0
ENSMUSG00000110460	0	0	0	0	0	0	0	0	0	0	0	0
ENSMUSG00000110461	0	0	0	0	0	0	0	0	0	0	0	0
ENSMUSG00000110462	0	4	0	0	0	0	0	0	0	0	0	3
ENSMUSG00000110463	0	0	0	0	0	0	0	0	0	0	0	0
ENSMUSG00000110464	0	0	0	0	0	0	0	0	0	0	0	0
ENSMUSG00000110465	0	0	0	0	0	0	0	0	0	0	0	0
ENSMUSG00000110466	0	0	0	0	0	0	0	0	0	0	0	0
ENSMUSG00000110467	0	0	0	1	0	0	0	0	0	0	0	0
ENSMUSG00000110468	0	0	1	0	0	0	0	3	0	0	0	0
ENSMUSG00000110469	4.065	0	0	7.163	0	1.868	5.393	0	10.159	0	0	6.031
ENSMUSG00000110470	0	0	0	0	0	0	0	0	0	0	0	0
ENSMUSG00000110471	0	0	0	0	0	0	0	0	0	0	1	0
ENSMUSG00000110472	0	0	0	0	0	0	0	0	0	0	0	0
ENSMUSG00000110473	0	0	0	0	0	0	0	0	0	0	0	0
ENSMUSG00000110474	1	0	0	0	0	0	0	0	0	0	0	0
ENSMUSG00000110475	0	0	0	0	0	0	0	0	0	0	0	0
ENSMUSG00000110476	0	0	0	0	0	1	0	3	0	0	0	0
ENSMUSG00000110477	0	0	0	0	0	0	0	0	0	0	0	0
ENSMUSG00000110478	0	0	0	0	0	0	0	0	0	0	0	0
ENSMUSG00000110479	0	0	0	0	0	0	0	0	0	0	0	0
ENSMUSG00000110480	0	0	0	0	0	0	0	0	0	0	0	0
ENSMUSG00000110481	1	0	0	0	0	0	1	3	0	3	0	0
ENSMUSG00000110482	0	0	0	0	0	0	0	0	0	0	0	0
ENSMUSG00000110483	4	4	1	6	5	1	6	2	4	3	6	6
ENSMUSG00000110484	0	0	0	0	0	0	0	0	0	0	0	0
ENSMUSG00000110485	0	0	0	0	0	0	0	0	0	0	0	0
ENSMUSG00000110486	0	0	0	0	0	0	0	0	0	0	0	0
ENSMUSG00000110487	0	0	0	0	0	0	0	0	0	0	0	0
ENSMUSG00000110488	0	0	0	0	0	0	0	0	0	0	0	0
ENSMUSG00000110489	0	0	0	0	0	0	1	0	0	0	0	0
ENSMUSG00000110490	0	0	0	0	0	0	0	0	0	0	0	0
ENSMUSG00000110491	0	0	0	0	0	0	0	0	0	0	0	0
ENSMUSG00000110492	0	0	0	0	0	0	0	0	0	0	0	0
ENSMUSG00000110493	0	0	0	0	0	0	0	0	0	0	0	0
ENSMUSG00000110494	0	0	0	0	0	0	0	0	0	0	0	0
ENSMUSG00000110495	0	0	1	0	0	1	0	2	0	0	0	0
ENSMUSG00000110496	0	0	0	0	0	0	0	0	0	0	0	0
ENSMUSG00000110497	0	0	0	0	0	0	0	0	0	0	0	0
ENSMUSG00000110498	0	0	0	0	2	0	3	0	1	0	0	0
ENSMUSG00000110499	1	0	0	0	1	0	0	2	0	0	2	0
ENSMUSG00000110500	0	0	0	0	0	0	0	3	0	0	0	0
ENSMUSG00000110501	0	0	0	0	0	0	0	0	0	0	0	0
ENSMUSG00000110502	0	0	0	0	0	0	0	0	0	0	0	0
ENSMUSG00000110503	0	0	0	0	0	0	0	0	0	0	0	0
ENSMUSG00000110504	0	2	2	0	2	0	1	0	0	0	0	0
ENSMUSG00000110505	5.307	5.57	0	0	8.35	5.3	2.708	0	14.407	0	2.153	0
ENSMUSG00000110506	0	0	0	0	0	0	0	0	0	0	0	0
ENSMUSG00000110507	0	0	0	0	0	0	0	0	0	0	0	0
ENSMUSG00000110508	0	0	0	0	0	0	0	0	0	0	0	0
ENSMUSG00000110509	0	0	0	0	0	0	0	0	0	0	0	0
ENSMUSG00000110510	0	0	0	0	1	0	0	0	0	0	1	0
ENSMUSG00000110511	0	0	0	0	0	0	0	0	0	0	0	0
ENSMUSG00000110512	0	0	0	0	0	0	0	0	0	0	0	0
ENSMUSG00000110513	0	0	0	0	0	0	0	0	0	0	0	0
ENSMUSG00000110514	0	0	0	0	0	1	0	0	0	0	0	0
ENSMUSG00000110515	0	0	0	0	0	0	0	0	0	0	0	0
ENSMUSG00000110516	0	0	0	0	0	0	0	0	0	0	0	0
ENSMUSG00000110517	0	0	0	0	1	0	0	0	0	0	0	0
ENSMUSG00000110518	0	0	0	0	0	0	0	0	0	0	0	0
ENSMUSG00000110519	0	0	0	0	0	0	0	0	0	0	0	0
ENSMUSG00000110520	0	0	0	0	0	0	0	0	0	0	0	0
ENSMUSG00000110521	0	0	0	0	0	0	0	0	0	0	0	0
ENSMUSG00000110522	0	0	0	0	0	0	0	0	0	0	0	0
ENSMUSG00000110523	639	732	510	475	564.642	680	500	616	554	559	635	395
ENSMUSG00000110524	0	0	0	0	0	0	0	3	0	0	0	0
ENSMUSG00000110525	0	0	0	0	0	0	0	0	0	0	0	0
ENSMUSG00000110526	0	0	0	0	0	0	0	0	0	0	0	0
ENSMUSG00000110527	0	0	0	0	0	0	0	0	0	0	0	0
ENSMUSG00000110528	0	0	0	0	0	9.922	0	0	0	10.691	0	0
ENSMUSG00000110529	17	7	3	16	15	14	17	13	3	5	16	3
ENSMUSG00000110530	1	4	0	0	0	0	0	0	0	0	0	0
ENSMUSG00000110531	0	0	0	0	0	0	0	0	0	0	0	0
ENSMUSG00000110532	0	0	0	0	0	0	0	0	0	0	0	0
ENSMUSG00000110533	0	0	0	0	0	0	0	0	0	0	0	0
ENSMUSG00000110534	2	4	2	2	4	0	2	9	3	4	1	2
ENSMUSG00000110535	0	0	0	0	0	0	0	0	0	0	0	0
ENSMUSG00000110536	0	0	0	0	0	0	0	0	0	0	0	0
ENSMUSG00000110537	162.786	138.346	109.305	94.471	109.836	113.786	131.911	140.251	108.427	124.172	146.73	90.248
ENSMUSG00000110538	0	0	0	0	0	0	0	0	0	0	0	0
ENSMUSG00000110539	0	0	0	0	0	0	0	1	1	0	0	0
ENSMUSG00000110540	1	6	3	3	8	6	6	6	2	3	8	1
ENSMUSG00000110541	0	0	0	0	0	0	0	0	0	0	0	0
ENSMUSG00000110542	0	0	0	0	0	0	0	0	0	0	0	0
ENSMUSG00000110543	0	0	0	0	0	0	0	0	0	0	0	0
ENSMUSG00000110544	0	0	0	0	0	0	0	0	0	0	0	0
ENSMUSG00000110545	1.029	2.031	1.02	1.017	1.012	0	0	0	0	0	1.031	1.032
ENSMUSG00000110546	0	0	0	0	0	0	0	0	0	2.108	0	0
ENSMUSG00000110547	11	10	2	6	1	7	4	11.033	2	8	7.993	4
ENSMUSG00000110548	0	0	0	0	0	0	0	0	0	0	0	0
ENSMUSG00000110549	0	0	0	0	0	0	0	0	0	0	0	0
ENSMUSG00000110550	0	0	0	0	0	0	0	0	0	0	0	0
ENSMUSG00000110551	0	0	0	0	0	0	0	0	0	0	0	0
ENSMUSG00000110552	0	0	0	0	0	0	0	0	0	0	0	0
ENSMUSG00000110553	0	0	0	0	0	0	0	0	0	0	0	0
ENSMUSG00000110554	0	0	1	0	0	0	0	0	0	0	0	0
ENSMUSG00000110555	0	0	0	0	0	0	0	0	0	0	0	0
ENSMUSG00000110556	0	0	0	1	0	0	0	0	0	0	0	0
ENSMUSG00000110557	0	0	0	0	0	0	0	0	0	0	0	0
ENSMUSG00000110558	0	0	0	1	0	0	0	0	0	0	0	0
ENSMUSG00000110559	7	2	6	1	2	4	6	10	7	4.003	7	0
ENSMUSG00000110560	0	0	0	0	0	0	0	0	0	0	0	0
ENSMUSG00000110561	0	0	0	0	0	0	0	0	0	0	0	0
ENSMUSG00000110562	0	0	0	0	0	0	0	0	0	0	0	1
ENSMUSG00000110563	0	0	0	0	0	0	0	0	0	0	0	0
ENSMUSG00000110564	0	7	0	0	0	0	0	1	0	0	0	0
ENSMUSG00000110565	0	0	0	0	0	0	0	0	0	0	0	0
ENSMUSG00000110566	0	0	0	0	0	0	0	0	0	0	0	0
ENSMUSG00000110567	0	0	0	0	0	0	0	0	0	0	0	0
ENSMUSG00000110568	0	0	0	0	0	0	0	0	0	0	0	0
ENSMUSG00000110569	4.218	0	0	0	1.056	0	1.045	1.037	0	0	0	0
ENSMUSG00000110570	0	0	0	0	0	0	0	0	0	0	0	0
ENSMUSG00000110571	0	0	0	0	0	0	0	0	0	0	0	0
ENSMUSG00000110572	0	0	0	0	0	0	0	0	0	0	0	0
ENSMUSG00000110573	0	0	0	0	0	0	0	0	0	0	0	1
ENSMUSG00000110574	0	0	0	0	0	0	0	0	0	0	0	0
ENSMUSG00000110575	1	0	0	0	5	1	1	1	2	0	0	1
ENSMUSG00000110576	0	0	0	0	0	0	0	0	0	0	0	0
ENSMUSG00000110577	0	0	0	0	0	0	0	0	0	0	0	0
ENSMUSG00000110578	0	0	0	0	0	0	0	0	0	0	0	0
ENSMUSG00000110580	0	0	0	0	0	0	0	1	0	0	0	0
ENSMUSG00000110581	0	0	0	0	0	0	0	0	0	0	0	0
ENSMUSG00000110582	0	0	0	0	0	0	0	0	0	0	0	0
ENSMUSG00000110583	0	0	0	0	0	0	0	0	0	0	0	0
ENSMUSG00000110585	0	0	0	0	0	0	0	0	0	0	0	0
ENSMUSG00000110586	0	0	0	0	0	0	0	0	0	1	0	0
ENSMUSG00000110587	0	0	0	0	0	0	0	0	0	0	0	0
ENSMUSG00000110588	6	6	7	5	6	6	6	15	6	2	3	5
ENSMUSG00000110589	0	0	0	0	0	0	0	0	0	0	0	0
ENSMUSG00000110590	0	0	0	0	0	0	0	0	0	0	0	0
ENSMUSG00000110591	0	0	0	0	0	1	0	3	0	0	0	0
ENSMUSG00000110592	0	0	0	0	0	0	0	0	0	0	0	0
ENSMUSG00000110593	0	0	0	0	0	0	0	0	0	0	0	0
ENSMUSG00000110594	0	0	0	0	0	0	0	0	1	0	0	0
ENSMUSG00000110595	0	0	0	0	0	0	0	0	0	0	0	0
ENSMUSG00000110596	0	0	0	0	0	0	0	0	0	0	0	0
ENSMUSG00000110597	0	0	0	0	0	0	0	0	0	0	0	0
ENSMUSG00000110598	3	0	3	7	0	6	4	5	3	2	2	7
ENSMUSG00000110599	0	0	0	0	0	0	0	0	0	0	0	0
ENSMUSG00000110600	0	0	0	0	0	0	0	0	0	0	0	0
ENSMUSG00000110601	0	0	0	0	0	0	0	0	0	0	0	0
ENSMUSG00000110602	0	0	0	0	0	0	0	0	0	0	0	0
ENSMUSG00000110603	0	0	0	0	0	0	0	0	0	0	0	0
ENSMUSG00000110604	0	0	0	0	0	0	0	0	0	0	0	0
ENSMUSG00000110605	44	20	36	37.663	50	43	46.019	44	73	47	49	45
ENSMUSG00000110606	0	0	0	0	0	0	0	0	0	0	0	0
ENSMUSG00000110607	0	0	0	0	0	0	0	0	0	0	0	0
ENSMUSG00000110608	0	0	0	0	0	0	0	0	0	0	0	0
ENSMUSG00000110609	0	0	0	0	0	0	0	0	0	0	0	0
ENSMUSG00000110610	0	0	0	0	0	0	0	0	0	0	0	0
ENSMUSG00000110611	24	21	26.949	41	34	23	29	46	34	47	43	29
ENSMUSG00000110612	0	0	1	0	0	0	0	0	0	0	0	0
ENSMUSG00000110613	0	0	0	0	0	0	0	0	0	0	0	0
ENSMUSG00000110614	0	0	0	0	0	0	0	0	0	0	0	0
ENSMUSG00000110615	4	0	4	0	1	4	3	2	0	1	3	0
ENSMUSG00000110616	0	0	0	0	0	0	0	0	0	0	0	0
ENSMUSG00000110617	0	0	0	0	0	0	0	0	0	0	0	0
ENSMUSG00000110618	232	157	159	202	149	181	204	247	198	203	246	200
ENSMUSG00000110619	0	0	0	0	0	0	0	0	0	0	0	0
ENSMUSG00000110620	0	0	0	0	0	0	0	0	1.452	0	0	0
ENSMUSG00000110621	0	0	0	0	0	0	0	0	0	0	0	0
ENSMUSG00000110622	1	0	0	4	1	0	0	2	0	0	1	0
ENSMUSG00000110623	3	4	0	0	2	3	2	0	2	2	0	1
ENSMUSG00000110624	0	0	0	0	0	0	0	0	0	0	0	0
ENSMUSG00000110625	0	0	0	0	0	0	0	0	0	0	0	0
ENSMUSG00000110626	0	0	0	0	0	0	0	0	0	0	0	0
ENSMUSG00000110627	0	0	0	0	0	0	0	0	0	0	0	0
ENSMUSG00000110628	0	0	0	0	0	0	0	0	0	0	0	0
ENSMUSG00000110629	0	0	0	0	0	0	0	0	0	0	0	0
ENSMUSG00000110630	40	29	25.015	27	35	49	43	39	39	25	57.023	39
ENSMUSG00000110631	70.307	54.954	61.556	53.303	80.577	57.771	51.817	53.535	73.908	79.326	73.32	59.103
ENSMUSG00000110632	0	0	0	0	0	0	0	0	0	0	0	0
ENSMUSG00000110633	0	0	0	0	0	0	1	1	0	0	0	0
ENSMUSG00000110634	0	0	0	0	0	0	0	0	0	0	0	0
ENSMUSG00000110635	0	0	0	2	8	0	0	0	0	2	1	0
ENSMUSG00000110636	0	3	2	0	0	0	2	0	1	0	0	0
ENSMUSG00000110637	0	0	0	0	0	0	0	0	0	0	0	0
ENSMUSG00000110638	0	0	0	0	0	0	0	0	0	0	0	0
ENSMUSG00000110639	0	0	0	0	0	0	0	0	0	0	0	0
ENSMUSG00000110640	0	0	0	0	0	0	0	0	0	0	0	3
ENSMUSG00000110641	0	0	0	0	0	0	0	0	0	0	0	0
ENSMUSG00000110642	0	0	0	0	0	0	0	0	0	0	0	0
ENSMUSG00000110643	0	0	0	0	0	0	0	0	0	0	0	0
ENSMUSG00000110644	0	0	0	0	1.049	0	0	0	0	0	0	0
ENSMUSG00000110645	0	0	0	0	0	0	0	0	0	0	0	0
ENSMUSG00000110646	0	0	0	0	0	0	0	0	0	0	0	0
ENSMUSG00000110647	0	0	0	0	0	0	1	0	0	0	0	0
ENSMUSG00000110648	0	0	0	0	0	0	0	0	0	0	0	0
ENSMUSG00000110649	1.005	0	1	1	0	5	10	0	1	1	1	0
ENSMUSG00000110650	0	0	0	0	0	0	0	0	0	0	0	0
ENSMUSG00000110651	0	0	0	0	0	0	0	0	0	0	0	0
ENSMUSG00000110652	0	0	2	0	0	2	0	0	0	0	7	0
ENSMUSG00000110653	10	3	5	3	3	6	4	12	7	11	13	4
ENSMUSG00000110654	0	0	0	0	0	0	0	0	0	0	0	0
ENSMUSG00000110655	0	0	0	0	0	0	0	0	0	0	0	0
ENSMUSG00000110656	1	0	0	0	0	0	0	0	0	0	0	0
ENSMUSG00000110657	0	0	0	0	0	0	0	0	0	0	0	0
ENSMUSG00000110658	0	0	0	0	0	0	0	0	0	0	0	0
ENSMUSG00000110659	0	0	0	0	0	0	0	0	0	0	0	0
ENSMUSG00000110660	0	0	0	0	2	0	0	0	0	0	0	0
ENSMUSG00000110661	0	2	0	0	0	2	1	0	0	0	0	0
ENSMUSG00000110662	0	0	0	0	0	0	0	0	0	0	0	0
ENSMUSG00000110663	0	0	0	0	0	0	0	0	0	0	0	0
ENSMUSG00000110664	5	17	2	7	10	5	15	15	10	12	6	11
ENSMUSG00000110665	0	0	0	0	0	0	0	0	0	0	1	0
ENSMUSG00000110666	0	0	0	0	0	0	0	0	0	0	0	0
ENSMUSG00000110667	0	0	0	0	0	0	0	0	0	0	0	0
ENSMUSG00000110668	0	0	0	0	0	0	0	0	0	0	0	0
ENSMUSG00000110669	1.194	1.5	2	0	0	8.861	3	5.506	2	3.511	7	2
ENSMUSG00000110670	0	0	0	0	0	0	0	0	0	0	0	0
ENSMUSG00000110671	0	0	0	0	0	0	0	0	0	0	0	0
ENSMUSG00000110672	4	1	2	0	2	0	4	4	2	4	5	1
ENSMUSG00000110673	14	9	8	17	2	5	6	5	2	16	8	0
ENSMUSG00000110674	1	0	0	0	0	0	0	0	0	0	0	0
ENSMUSG00000110675	0	0	0	0	0	0	0	0	0	0	0	0
ENSMUSG00000110676	0	0	0	0	0	0	0	0	0	0	0	0
ENSMUSG00000110677	0	0	0	0	0	0	0	0	0	0	0	0
ENSMUSG00000110678	0	0	0	0	0	0	0	0	0	0	0	0
ENSMUSG00000110679	0	0	0	0	0	0	0	0	0	2.01	0	0
ENSMUSG00000110680	0	0	0	0	0	0	0	0	0	0	0	0
ENSMUSG00000110681	0	0	0	0	0	0	0	0	0	0	0	0
ENSMUSG00000110682	0	0	0	0	0	0	0	1	0	0	0	0
ENSMUSG00000110683	0	0	0	0	0	0	0	0	0	0	0	0
ENSMUSG00000110684	0	0	3.976	0	3	1	0	5	3	2	5	1
ENSMUSG00000110685	0	0	1	0	2	0	1	0	2	0	1	1
ENSMUSG00000110686	3.356	2.182	1.093	1.067	4.404	4.645	5.789	6.356	1.071	10.458	7.633	2.21
ENSMUSG00000110687	0	0	0	0	0	0	0	0	0	0	0	0
ENSMUSG00000110688	0	0	0	0	0	0	0	1	0	0	0	0
ENSMUSG00000110689	0	0	0	0	0	0	0	0	0	0	0	0
ENSMUSG00000110690	0	0	0	0	0	0	0	0	0	0	0	0
ENSMUSG00000110691	0	0	0	0	0	0	0	0	0	0	0	0
ENSMUSG00000110692	0	0	0	0	0	0	0	0	0	0	0	0
ENSMUSG00000110693	52.583	18.697	31.057	60.878	30.929	48.71	58.33	48.357	62.793	55.721	69.069	53.6
ENSMUSG00000110694	0	0	0	0	0	0	0	0	0	0	0	0
ENSMUSG00000110695	0	0	0	0	0	0	0	0	0	0	0	0
ENSMUSG00000110696	3	0	0	3	0	2	1	3	1	1	0	2
ENSMUSG00000110697	0	0	3	3	6	0	0	0	0	1	0	0
ENSMUSG00000110698	0	0	0	0	0	0	0	0	0	0	2	0
ENSMUSG00000110699	0	0	0	1	1.528	0	0	0	0	0	0	0
ENSMUSG00000110700	0	0	0	0	0	0	0	0	0	0	0	0
ENSMUSG00000110701	20	17	19	12	13	27	13	17	31	14	17	21
ENSMUSG00000110702	20	32	28	11	32.03	12	25	31	28	34	30	11
ENSMUSG00000110703	0	0	0	0	0	0	0	0	0	0	0	0
ENSMUSG00000110704	0	0	0	0	0	0	0	0	0	0	1	0
ENSMUSG00000110705	0	0	0	0	0	0	0	0	0	0	0	0
ENSMUSG00000110706	0	0	0	0	0	0	1	0	0	0	1	0
ENSMUSG00000110707	0	0	0	0	0	0	0	0	0	0	0	0
ENSMUSG00000110708	0	0	0	0	0	0	0	0	0	0	0	0
ENSMUSG00000110709	0	0	0	0	0	0	0	0	0	0	0	0
ENSMUSG00000110710	102	96	128	137	190	147	111	117	82	69	167	110.004
ENSMUSG00000110711	2	0	0	1	0	2	0	0	1.035	0	1	0
ENSMUSG00000110712	3	2.005	0	0	0	1.002	0	0	1	2.021	1.003	1
ENSMUSG00000110713	10	1	0	0	0	0	1	4	1	0	2	3
ENSMUSG00000110714	0	0	0	0	0	0	0	0	0	0	0	0
ENSMUSG00000110715	0	0	0	0	0	0	0	0	0	0	0	0
ENSMUSG00000110716	0	0	0	0	3	0	0	0	0	2	0	0
ENSMUSG00000110717	0	0	0	0	0	0	1	0	0	0	0	0
ENSMUSG00000110718	0	0	0	0	0	0	0	0	0	0	0	0
ENSMUSG00000110719	0	0	0	0	0	0	0	0	0	0	0	0
ENSMUSG00000110720	0	0	4.974	0	0	11.827	0	0	0	0	0	0
ENSMUSG00000110721	0	0	0	0	0	0	0	0	0	0	0	0
ENSMUSG00000110722	0	0	0	0	0	0	0	0	0	0	0	0
ENSMUSG00000110723	190.79	187.011	178.166	199.381	253.626	266.704	171.346	195.572	170.262	149.162	182.311	160.753
ENSMUSG00000110724	0	0	0	0	0	0	0	0	0	0	0	0
ENSMUSG00000110725	0	0	0	0	0	0	0	0	0	0	0	0
ENSMUSG00000110726	0	0	0	0	0	0	0	0	0	0	0	0
ENSMUSG00000110727	17	6	21	21	19	19	11	14.767	22	16	25	10
ENSMUSG00000110729	0	0	0	0	0	0	0	0	0	0	0	0
ENSMUSG00000110730	0	0	13	0	0	2	0	0	1	2	2	0
ENSMUSG00000110731	0	0	0	0	0	0	0	0	0	0	0	0
ENSMUSG00000110732	0	0	0	0	0	0	0	0	0	0	0	0
ENSMUSG00000110734	0	0	0	0	0	0	0	0	0	0	0	0
ENSMUSG00000110735	0	0	0	2	0	0	0	0	0	0	0	0
ENSMUSG00000110736	0	0	0	0	0	0	0	0	0	0	0	0
ENSMUSG00000110737	0	4	0	0	0	0	0	0	0	1	0	0
ENSMUSG00000110738	0	0	0	0	0	0	0	0	0	0	0	0
ENSMUSG00000110739	0	0	0	0	0	0	0	0	0	0	0	0
ENSMUSG00000110740	0	0	0	0	0	0	0	0	0	0	0	0
ENSMUSG00000110741	0	0	0	0	0	0	0	0	0	0	0	0
ENSMUSG00000110744	2.079	0	0	0	0	0	0	0	0	0	3.143	0
ENSMUSG00000110745	0	0	0	0	0	0	0	0	0	0	0	0
ENSMUSG00000110747	0	1	2	0	1	2	0	3	4	0	5	2
ENSMUSG00000110748	0	0	0	0	0	0	0	0	0	0	0	0
ENSMUSG00000110749	0	0	0	0	0	0	0	0	0	0	0	0
ENSMUSG00000110750	0	0	0	0	3	0	0	0	0	0	0	0
ENSMUSG00000110751	0	0	0	0	0	0	0	1	0	0	0	0
ENSMUSG00000110752	0	0	0	0	0	0	0	0	0	0	0	0
ENSMUSG00000110753	0	0	0	0	0	0	0	0	0	0	0	0
ENSMUSG00000110754	0	0	0	0	0	0	0	0	0	0	0	0
ENSMUSG00000110755	0	0	0	0	0	0	0	1	0	0	0	0
ENSMUSG00000110756	0	0	0	0	0	0	0	0	0	0	0	0
ENSMUSG00000110757	0	0	0	0	0	0	0	0	0	0	0	0
ENSMUSG00000110758	0	0	0	0	1	0	0	0	0	0	1	0
ENSMUSG00000110759	0	0	0	0	0	0	0	0	0	0	0	0
ENSMUSG00000110760	4	6	0	3	1	1	0	1	3	1	1	1
ENSMUSG00000110761	0	0	0	0	0	0	0	0	0	0	0	0
ENSMUSG00000110762	0	0	0	0	0	0	0	0	0	0	0	0
ENSMUSG00000110765	0	0	0	0	0	0	0	0	0	0	0	0
ENSMUSG00000110766	0	0	0	0	0	0	0	0	0	0	0	0
ENSMUSG00000110767	1	2	0	0	3	1	0	9	0	1	1	0
ENSMUSG00000110768	6.512	0	1.031	0	0	3.186	0	0	4.239	0	2.133	1.034
ENSMUSG00000110769	0	0	0	0	0	0	0	0	0	0	0	0
ENSMUSG00000110770	0	0	0	0	0	0	0	0	0	0	0	0
ENSMUSG00000110771	0	0	0	0	0	0	0	0	0	0	0	0
ENSMUSG00000110772	4	0	0	0	0	0	3	0	1	0	4	7
ENSMUSG00000110773	12	23	1	0	11	14	19	8	8	15	11	9
ENSMUSG00000110774	0	3	0	0	2	0	3	0	0	0	0	1
ENSMUSG00000110776	0	0	0	0	0	0	0	0	0	0	0	0
ENSMUSG00000110778	0	0	0	0	0	0	0	0	0	0	0	0
ENSMUSG00000110779	120.127	52.898	120.908	93.278	95.408	98.356	123.852	99.074	140.393	120.727	154.151	141.514
ENSMUSG00000110780	0	0	0	0	0	0	0	0	0	0	0	0
ENSMUSG00000110781	0	0	0	0	0	0	0	0	0	0	2	0
ENSMUSG00000110782	0	0	0	0	0	0	0	0	0	0	0	0
ENSMUSG00000110783	0	0	0	0	0	0	0	0	0	0	0	0
ENSMUSG00000110784	1	0	4	0	0	0	1	1	0	0	0	1
ENSMUSG00000110786	0	0	0	0	0	0	0	0	0	0	0	0
ENSMUSG00000110787	0	0	0	0	0	0	0	0	0	0	0	0
ENSMUSG00000110788	0	0	0	0	0	0	0	0	0	0	0	0
ENSMUSG00000110789	0	0	0	0	0	0	0	0	0	0	0	0
ENSMUSG00000110790	25	21	30	25	18	30	36	36	27	33	40	28
ENSMUSG00000110791	1	0	7	0	13	1	0	6	5	2	5	0
ENSMUSG00000110792	0	0	0	0	0	0	0	0	0	0	0	0
ENSMUSG00000110793	0	0	0	0	0	0	0	0	0	0	0	0
ENSMUSG00000110794	0	0	0	0	0	0	0	0	0	0	0	0
ENSMUSG00000110795	5	0	0	0	0	1	3	1	3	0	0	7
ENSMUSG00000110799	0	0	0	0	0	0	0	0	0	0	0	0
ENSMUSG00000110801	0	0	0	0	0	0	0	0	0	0	0	0
ENSMUSG00000110802	0	0	0	0	0	1	0	0	0	0	0	0
ENSMUSG00000110803	0	0	0	0	0	0	0	0	0	0	0	0
ENSMUSG00000110804	0	0	0	0	0	0	0	0	0	0	0	0
ENSMUSG00000110808	0	0	0	0	0	0	0	0	0	0	0	0
ENSMUSG00000110809	0	0	0	0	0	0	0	0	0	0	0	0
ENSMUSG00000110810	0	0	0	0	0	0	0	0	0	0	0	0
ENSMUSG00000110811	0	0	0	0	0	0	0	0	0	0	0	0
ENSMUSG00000110812	0	0	0	0	0	0	0	0	0	0	0	0
ENSMUSG00000110813	0	0	0	0	0	0	0	0	0	0	3	0
ENSMUSG00000110814	0	3	0	0	0	5	5	3	3	5	3	1
ENSMUSG00000110815	0	0	0	0	0	0	0	0	0	0	0	0
ENSMUSG00000110816	0	0	0	0	1	0	0	0	0	0	0	0
ENSMUSG00000110817	0	0	0	0	0	0	0	0	0	0	0	0
ENSMUSG00000110819	0	0	0	0	0	0	0	0	0	0	0	0
ENSMUSG00000110821	0	0	0	0	0	0	0	0	0	0	0	0
ENSMUSG00000110822	0	0	0	0	0	0	0	0	0	0	0	0
ENSMUSG00000110823	0	0	0	0	0	0	0	0	0	0	0	0
ENSMUSG00000110824	0	0	0	0	0	0	2	0	0	0	0	0
ENSMUSG00000110825	0	0	2	2	0	0	0	2	0	0	0	2.001
ENSMUSG00000110826	0	0	0	0	0	0	0	0	0	0	0	0
ENSMUSG00000110827	0	0	0	0	0	0	0	0	0	0	1	0
ENSMUSG00000110828	0	0	0	0	0	0	0	0	0	0	0	0
ENSMUSG00000110829	0	0	0	0	0	0	0	0	0	0	0	0
ENSMUSG00000110830	2	0	3	1	0	3	5	5	2	1	8	4
ENSMUSG00000110831	0	0	0	0	1	0	0	1	0	1	0	0
ENSMUSG00000110832	0	0	1	1	0	0	0	0	0	0	0	0
ENSMUSG00000110833	0	0	0	0	0	0	0	0	0	0	0	0
ENSMUSG00000110834	64	62	65	79	73	82.668	83	82	77	90	87	66
ENSMUSG00000110835	0	0	0	0	0	0	0	0	0	0	0	0
ENSMUSG00000110836	0	0	0	0	0	0	0	0	0	0	0	0
ENSMUSG00000110837	0	0	0	0	0	0	0	0	0	0	0	0
ENSMUSG00000110838	0	0	0	0	0	0	0	0	0	0	0	0
ENSMUSG00000110839	0	0	0	0	0	0	0	0	0	0	0	0
ENSMUSG00000110840	0	0	0	0	0	0	0	0	0	0	0	0
ENSMUSG00000110841	3.392	3.223	1.508	4.961	1.424	16.148	3.709	3.691	3.347	1.505	1.647	1.58
ENSMUSG00000110843	6	0	2	2	0	0	0	3	5	0	3	4
ENSMUSG00000110844	0	0	0	0	0	0	0	0	0	0	0	0
ENSMUSG00000110845	1	0	0	0	0	0	0	0	0	0	0	0
ENSMUSG00000110846	0	0	0	0	0	0	0	0	0	0	0	0
ENSMUSG00000110847	0	0	0	0	0	0	0	0	0	0	0	0
ENSMUSG00000110848	0	0	0	0	0	0	0	0	0	0	0	0
ENSMUSG00000110849	0	0	0	0	0	0	0	0	0	0	0	0
ENSMUSG00000110851	0	0	0	0	0	0	0	0	0	0	2	0
ENSMUSG00000110853	0	0	0	0	0	0	0	0	0	0	0	0
ENSMUSG00000110854	0	0	0	0	0	0	0	0	0	0	0	0
ENSMUSG00000110855	0	0	0	0	0	0	0	0	0	0	0	0
ENSMUSG00000110856	0	0	0	0	0	0	0	0	0	0	0	0
ENSMUSG00000110857	0	0	0	0	0	0	0	0	0	0	0	0
ENSMUSG00000110858	0	0	0	0	0	0	0	0	0	0	0	0
ENSMUSG00000110862	27	13	14	20	17	43	35	17.233	26	21	19	13
ENSMUSG00000110863	5	7	2	5	6	5	15	6	3	9	11	6
ENSMUSG00000110864	0	0	0	0	0	0	0	0	0	0	0	0
ENSMUSG00000110865	0	0	0	0	0	0	0	0	0	0	0	0
ENSMUSG00000110866	2.693	2.046	0	6.039	1.595	4.557	3.36	9.297	8.138	3.73	9.249	6.647
ENSMUSG00000110867	0	0	0	0	0	0	0	0	0	0	0	0
ENSMUSG00000110869	0	0	0	0	0	0	0	0	0	0	0	0
ENSMUSG00000110870	0	0	0	0	0	0	0	0	0	0	0	0
ENSMUSG00000110872	0	0	0	0	0	0	0	0	0	0	0	0
ENSMUSG00000110873	0	0	0	0	0	0	0	0	0	0	0	0
ENSMUSG00000110874	0	0	2	0	0	0	0	2	3	0	0	0
ENSMUSG00000110875	0	0	0	0	0	0	0	0	0	0	0	0
ENSMUSG00000110876	2	0	0	0	0	0	0	0	0	0	0	0
ENSMUSG00000110877	0	0	0	0	0	0	0	0	0	0	0	0
ENSMUSG00000110878	0	0	0	0	0	0	0	0	0	0	0	0
ENSMUSG00000110879	0	0	0	0	0	0	0	0	0	0	0	0
ENSMUSG00000110880	0	0	0	0	0	0	0	0	0	0	0	0
ENSMUSG00000110881	0	0	0	0	0	0	0	0	0	0	0	0
ENSMUSG00000110882	0	0	0	0	0	0	0	0	0	0	0	0
ENSMUSG00000110884	0	0	0	0	0	0	0	0	0	0	0	0
ENSMUSG00000110885	0	2	0	3	0	2	2	1	0	1	1	0
ENSMUSG00000110886	0	0	0	0	0	0	0	0	0	0	0	0
ENSMUSG00000110887	0	0	0	0	0	0	0	0	0	0	0	0
ENSMUSG00000110888	0	0	0	0	0	0	0	0	0	0	0	0
ENSMUSG00000110889	0	0	0	0	0	0	0	0	0	0	0	0
ENSMUSG00000110891	0	0	0	0	0	0	0	0	0	0	0	0
ENSMUSG00000110892	0	0	0	0	0	0	0	0	0	0	0	0
ENSMUSG00000110893	0	0	0	0	0	0	0	0	0	0	0	0
ENSMUSG00000110894	2	0	0	0	0	0	0	0	0	0	0	0
ENSMUSG00000110895	0	0	0	0	1	0	0	3	2	4	1	0
ENSMUSG00000110896	0	0	0	0	0	1	0	0	0	0	0	2
ENSMUSG00000110897	0	0	0	0	0	0	0	0	0	0	0	0
ENSMUSG00000110898	0	0	0	0	0	0	0	0	0	0	0	0
ENSMUSG00000110899	0	0	3	0	0	2	2	2	3	2	2	2
ENSMUSG00000110901	7	6	3	0	0	1	5	2	5	2	6	2
ENSMUSG00000110902	0	0	0	0	0	0	0	0	0	0	0	0
ENSMUSG00000110903	0	0	0	0	0	0	0	0	0	0	0	0
ENSMUSG00000110905	0	0	0	0	0	0	0	0	0	0	0	0
ENSMUSG00000110908	0	0	0	0	0	0	0	0	0	0	0	0
ENSMUSG00000110909	0	0	0	0	0	0	0	0	0	0	0	0
ENSMUSG00000110910	0	0	0	0	1	0	1	0	1	0	0	0
ENSMUSG00000110911	0	0	0	0	0	0	0	0	0	0	0	0
ENSMUSG00000110912	0	0	0	0	0	0	0	0	0	0	0	0
ENSMUSG00000110913	0	0	0	0	0	0	0	0	0	0	0	0
ENSMUSG00000110914	0	0	0	0	0	0	0	0	0	0	0	1
ENSMUSG00000110915	5	1	0	0	0	0	2	5	0	1	6	0
ENSMUSG00000110916	0	0	0	0	0	0	0	0	0	0	0	0
ENSMUSG00000110917	0	0	0	0	0	0	0	0	0	0	0	0
ENSMUSG00000110918	0	0	0	0	0	0	0	0	0	0	0	0
ENSMUSG00000110919	0	0	0	0	0	0	0	0	0	0	0	0
ENSMUSG00000110920	0	0	0	0	0	0	0	0	0	0	0	0
ENSMUSG00000110922	0	0	0	0	0	0	0	0	0	0	0	0
ENSMUSG00000110923	0	0	0	0	0	0	0	0	0	0	0	0
ENSMUSG00000110924	5	7	12	2	12	10	12	34	16	11	3	3
ENSMUSG00000110925	0	0	0	0	0	0	0	0	0	0	0	0
ENSMUSG00000110926	0	1.056	0	0	0	0	0	0	2.202	0	0	0
ENSMUSG00000110927	0	0	0	0	0	0	0	0	0	0	0	0
ENSMUSG00000110928	0	0	0	2	0	0	0	0	0	2	4	0
ENSMUSG00000110929	0	0	0	0	0	0	0	0	0	0	0	0
ENSMUSG00000110930	0	0	0	0	0	0	2	0	0	0	0	0
ENSMUSG00000110932	0	0	0	0	0	0	0	0	0	0	0	0
ENSMUSG00000110935	0	0	0	0	0	0	0	0	0	0	0	0
ENSMUSG00000110936	0	0	0	0	0	0	0	0	0	0	0	0
ENSMUSG00000110937	0	0	0	2	1	1	0	2	0	2	0	0
ENSMUSG00000110938	0	0	0	0	0	0	0	0	0	0	0	0
ENSMUSG00000110940	0	0	0	0	0	0	0	0	0	0	0	0
ENSMUSG00000110942	0	0	0	0	0	0	0	0	0	0	0	0
ENSMUSG00000110943	0	0	0	0	0	0	0	0	0	0	0	0
ENSMUSG00000110944	0	0	0	0	0	0	0	0	0	0	0	0
ENSMUSG00000110945	35	27	20	19	35	27	31	28	22	17	37	24
ENSMUSG00000110946	0	0	0	0	0	0	0	0	0	0	0	0
ENSMUSG00000110947	0	0	0	0	0	0	0	0	0	0	0	0
ENSMUSG00000110949	94	138.361	75	90.674	96.725	148.252	122.304	166.688	117.902	144.269	133.215	96.551
ENSMUSG00000110950	0	0	0	0	0	0	0	0	0	0	0	0
ENSMUSG00000110951	0	0	0	0	0	0	0	0	0	0	0	0
ENSMUSG00000110952	0	0	0	0	0	0	0	0	0	0	0	0
ENSMUSG00000110953	0	0	0	0	0	0	0	0	0	0	0	0
ENSMUSG00000110956	0	0	0	0	0	0	0	0	0	0	0	0
ENSMUSG00000110957	0	0	0	0	0	0	0	0	0	0	0	0
ENSMUSG00000110958	0	0	0	0	0	0	0	0	0	0	0	0
ENSMUSG00000110959	0	0	0	0	1	0	0	1	0	0	0	0
ENSMUSG00000110960	0	0	0	0	0	0	0	0	0	0	0	0
ENSMUSG00000110962	0	0	0	0	0	0	0	0	0	0	0	0
ENSMUSG00000110964	0	0	0	0	0	0	0	0	0	0	0	0
ENSMUSG00000110966	0	0	0	0	0	0	0	0	0	0	0	0
ENSMUSG00000110967	0	0	0	0	0	0	0	0	0	0	0	0
ENSMUSG00000110968	0	0	0	0	0	0	0	0	0	0	0	0
ENSMUSG00000110969	0	0	0	0	0	0	0	0	0	0	0	0
ENSMUSG00000110970	0	0	0	0	0	0	0	0	0	0	0	0
ENSMUSG00000110972	0	0	0	0	0	0	0	0	0	0	0	0
ENSMUSG00000110973	0	0	0	0	0	0	0	0	0	0	0	0
ENSMUSG00000110976	0	0	0	0	0	0	0	0	0	0	0	0
ENSMUSG00000110977	0	0	0	0	0	0	0	0	0	0	0	0
ENSMUSG00000110978	0	0	0	0	0	0	0	0	0	0	0	0
ENSMUSG00000110980	268	237	239	208	289	326.994	305	340.994	319	329	404	351.991
ENSMUSG00000110981	0	0	0	0	0	0	0	1	0	0	3	0
ENSMUSG00000110982	0	0	0	0	0	0	0	0	1	0	0	1
ENSMUSG00000110983	0	0	0	0	0	0	0	0	0	0	0	0
ENSMUSG00000110984	6	0	0	0	0	1	2	0	0	0	1	0
ENSMUSG00000110985	0	0	0	0	0	0	0	0	0	0	0	0
ENSMUSG00000110986	0	1	0	0	6	3	5	0	0	0	3	0
ENSMUSG00000110987	0	0	0	0	0	0	0	0	0	0	0	0
ENSMUSG00000110988	0	0	0	0	0	0	0	0	0	0	0	0
ENSMUSG00000110989	0	0	0	0	0	0	0	0	0	0	0	0
ENSMUSG00000110991	0	0	0	0	0	0	0	0	0	0	0	0
ENSMUSG00000110992	0	0	0	0	0	0	0	0	0	0	0	0
ENSMUSG00000110993	1	0	0	0	0	2	0	0	0	2	1	3
ENSMUSG00000110995	0	0	0	0	0	0	0	0	0	0	0	0
ENSMUSG00000110996	2	3	2	4	5	5	14	10	10	13	8	3
ENSMUSG00000110997	0	0	3	0	0	0	1	0	0	3	0	0
ENSMUSG00000110998	0	0	0	0	0	0	0	0	0	3	0	0
ENSMUSG00000110999	0	0	0	0	0	0	0	0	0	0	0	0
ENSMUSG00000111000	22	14	10	20	6	11	11	20	4	10	15	23
ENSMUSG00000111001	0	0	0	0	0	0	0	0	2	0	2	0
ENSMUSG00000111002	0	0	0	0	0	0	0	2	0	0	0	0
ENSMUSG00000111003	0	1	0	0	0	0	0	0	0	0	0	0
ENSMUSG00000111004	0	0	0	0	0	0	0	0	0	0	0	0
ENSMUSG00000111005	0	0	0	0	0	0	0	0	0	0	0	0
ENSMUSG00000111006	0	0	0	0	0	0	0	0	0	0	0	0
ENSMUSG00000111008	0	0	0	0	0	0	0	0	0	0	0	0
ENSMUSG00000111010	0	0	0	0	0	0	0	0	0	0	0	0
ENSMUSG00000111012	0	0	0	0	0	0	0	0	0	0	0	0
ENSMUSG00000111013	0	0	0	0	4	3	0	3	2	0	1	0
ENSMUSG00000111014	0	0	0	0	0	0	0	0	0	0	0	0
ENSMUSG00000111015	0	0	0	0	0	0	0	0	0	0	0	0
ENSMUSG00000111016	0	0	0	0	0	0	0	0	0	0	0	0
ENSMUSG00000111017	0	0	0	0	0	0	0	0	0	0	0	2
ENSMUSG00000111018	0	0	0	0	0	0	0	0	0	0	0	0
ENSMUSG00000111019	0	0	0	0	0	0	0	0	0	0	0	0
ENSMUSG00000111020	3	0	0	0	0	2	4	0	2	0	2	0
ENSMUSG00000111021	0	0	0	0	0	0	0	0	0	0	0	0
ENSMUSG00000111022	0	0	0	0	0	0	0	0	0	0	0	0
ENSMUSG00000111023	0	0	0	0	0	0	0	0	2	0	0	0
ENSMUSG00000111025	0	0	0	0	0	0	0	0	0	0	0	0
ENSMUSG00000111027	0	0	0	0	0	0	0	0	0	0	0	0
ENSMUSG00000111028	0	0	0	0	0	0	0	0	0	0	0	0
ENSMUSG00000111029	0	0	0	0	0	0	0	0	0	0	0	0
ENSMUSG00000111030	0	0	0	0	0	0	0	0	0	0	0	0
ENSMUSG00000111031	0	0	0	0	0	0	0	0	0	0	0	0
ENSMUSG00000111032	0	0	0	0	0	0	0	0	0	0	0	0
ENSMUSG00000111033	0	0	0	0	0	0	0	0	0	0	0	0
ENSMUSG00000111034	0	0	2	0	0	1	0	0	0	0	0	0
ENSMUSG00000111035	0	0	0	0	0	0	0	0	0	0	0	0
ENSMUSG00000111036	0	0	0	0	0	0	0	0	0	0	0	0
ENSMUSG00000111037	1	0	0	0	0	0	0	1	0	0	0	0
ENSMUSG00000111039	0	0	0	0	0	0	0	0	0	0	0	0
ENSMUSG00000111041	0	0	0	0	0	0	0	0	0	0	0	0
ENSMUSG00000111042	0	0	0	0	0	0	0	0	0	0	0	0
ENSMUSG00000111043	0	0	0	0	0	0	0	0	0	0	0	0
ENSMUSG00000111044	0	0	0	0	0	0	0	0	0	0	0	0
ENSMUSG00000111045	0	2	0	0	0	0	0	0	0	0	0	0
ENSMUSG00000111046	0	0	0	0	0	0	0	0	0	0	0	0
ENSMUSG00000111047	0	0	0	0	0	0	0	0	0	0	0	0
ENSMUSG00000111048	0	0	0	0	0	0	0	0	0	0	0	0
ENSMUSG00000111049	0	0	0	0	0	0	0	0	0	0	0	0
ENSMUSG00000111050	0	0	0	0	0	0	0	0	0	0	0	0
ENSMUSG00000111051	0	0	0	0	0	0	0	0	0	0	0	0
ENSMUSG00000111052	0	0	2	0	0	0	0	1	0	0	0	0
ENSMUSG00000111053	0	0	2.229	0	1.343	1.594	7.436	0	8.169	0	0	0
ENSMUSG00000111054	0	0	0	0	0	0	0	0	0	0	0	0
ENSMUSG00000111055	5	0	1	0	2	0	0	4	5	3	3	2
ENSMUSG00000111056	0	0	0	0	0	0	0	0	0	0	0	0
ENSMUSG00000111057	0	0	0	0	0	0	0	0	0	0	0	0
ENSMUSG00000111058	0	0	0	0	0	0	0	0	0	0	1	0
ENSMUSG00000111059	0	0	0	0	0	1	0	0	0	1	0	0
ENSMUSG00000111060	0	0	0	0	0	0	0	0	0	0	0	0
ENSMUSG00000111061	1	0	0	0	0	0	0	0	0	0	0	0
ENSMUSG00000111062	0	0	0	0	0	0	0	0	0	0	0	0
ENSMUSG00000111063	28	18	28	24	26	39	15	60	12	14	22	17
ENSMUSG00000111064	0	0	0	0	0	0	0	0	0	0	0	1
ENSMUSG00000111065	1	0	0	0	0	0	0	0	0	3	0	1
ENSMUSG00000111066	0	0	0	0	3	1	0	0	0	0	0	0
ENSMUSG00000111067	3	0	0	0	0	3	0	0	0	0	0	0
ENSMUSG00000111068	1	0	3	0	0	1	1	0	0	0	0	0
ENSMUSG00000111069	0	0	0	0	0	0	0	0	0	0	0	0
ENSMUSG00000111070	0	0	0	0	0	0	0	0	0	0	0	0
ENSMUSG00000111071	0	0	0	0	0	0	0	0	0	0	0	0
ENSMUSG00000111072	0	0	0	0	0	0	0	0	0	0	0	0
ENSMUSG00000111073	0	0	0	0	0	0	0	0	0	0	0	0
ENSMUSG00000111074	0	0	0	0	0	0	0	0	0	0	0	0
ENSMUSG00000111075	0	0	0	0	0	0	0	0	0	0	0	0
ENSMUSG00000111077	0	0	0	0	0	0	0	0	0	0	0	0
ENSMUSG00000111078	0	0	0	0	0	0	0	0	0	0	0	0
ENSMUSG00000111079	13	7	8	4	14	26.113	4	8	15	12	14	7
ENSMUSG00000111080	1063	915	880	812	1008	923	1048	1039	935	969	1104	959
ENSMUSG00000111081	0	0	0	0	0	0	0	0	0	0	0	0
ENSMUSG00000111082	1	2	0	2	0	0	4	1	0	0	4	0
ENSMUSG00000111083	1	0	0	0	0	0	0	0	0	1	3	0
ENSMUSG00000111084	0	0	0	0	0	0	0	0	0	0	0	0
ENSMUSG00000111085	0	0	0	0	0	0	0	0	0	0	0	0
ENSMUSG00000111086	0	0	0	0	0	0	0	0	0	0	0	0
ENSMUSG00000111087	0	0	0	0	0	0	0	0	0	0	0	0
ENSMUSG00000111088	12	12	3	11	15	13	16	18	10	20	21	11
ENSMUSG00000111089	0	0	0	0	0	0	0	0	0	0	1	0
ENSMUSG00000111090	10	10	10	2	13	3	4	14	14	12	16	9
ENSMUSG00000111091	0	0	0	0	0	0	0	0	0	0	0	0
ENSMUSG00000111092	0	0	0	0	0	1	0	0	0	1	4	0
ENSMUSG00000111093	0	0	0	0	0	0	0	0	0	0	0	0
ENSMUSG00000111094	4	8	5	3	6	8	10	9	8	7	8	8
ENSMUSG00000111095	0	0	0	0	0	0	0	0	0	0	0	0
ENSMUSG00000111096	0	0	0	0	0	0	0	0	0	0	0	0
ENSMUSG00000111097	0	0	0	0	0	0	0	0	0	0	0	0
ENSMUSG00000111098	0	0	0	0	0	0	0	0	0	0	0	0
ENSMUSG00000111100	0	0	0	0	0	0	0	0	0	0	0	0
ENSMUSG00000111102	0	0	0	0	0	0	0	0	0	0	0	0
ENSMUSG00000111103	4	0	0	0	1	0	2	0	0	0	0	0
ENSMUSG00000111104	0	0	0	0	0	0	0	0	0	0	0	0
ENSMUSG00000111105	0	0	0	0	0	0	0	0	0	0	0	0
ENSMUSG00000111106	0	0	0	0	0	0	0	0	0	0	0	0
ENSMUSG00000111107	0	1	0	3	2	0	0	0	0	0	1	0
ENSMUSG00000111108	0	0	0	0	0	0	0	0	0	0	0	0
ENSMUSG00000111109	0	0	0	0	0	0	0	0	0	0	0	0
ENSMUSG00000111110	2	2	3	0	3	2	1	5	0	0	3	3
ENSMUSG00000111111	0	0	0	0	0	0	0	0	0	0	0	0
ENSMUSG00000111112	0	0	0	0	0	0	0	0	0	0	0	0
ENSMUSG00000111114	0	0	0	0	0	0	0	0	0	0	0	0
ENSMUSG00000111115	4	0	0	1	1	0	0	1	0	1	0	0
ENSMUSG00000111116	0	0	0	0	0	0	0	0	0	0	0	0
ENSMUSG00000111117	3	6	4	2	5	1	4	1	1	6	6	0
ENSMUSG00000111118	8	4	8	9	11	9	7	12	5	5	11	4
ENSMUSG00000111119	0	0	0	0	0	0	0	0	0	0	0	0
ENSMUSG00000111120	0	0	0	0	0	0	0	0	0	0	0	0
ENSMUSG00000111121	0	0	0	0	0	0	0	0	0	0	0	0
ENSMUSG00000111122	0	0	0	0	0	0	0	0	0	0	0	0
ENSMUSG00000111124	0	0	0	0	0	0	0	0	0	0	0	0
ENSMUSG00000111126	0	0	0	0	0	1	0	0	0	1	0	0
ENSMUSG00000111127	0	0	0	0	0	0	0	0	0	0	0	0
ENSMUSG00000111128	248	209	242.212	205	230	240	208	194	249	207	235.189	207.188
ENSMUSG00000111129	0	0	0	0	0	0	0	0	0	0	0	0
ENSMUSG00000111131	0	0	0	0	0	0	1	0	0	0	0	0
ENSMUSG00000111132	0	0	0	0	0	0	0	0	0	1	0	0
ENSMUSG00000111133	8.007	2	4	4	0	0	3.267	3.641	4.852	0	8.691	0
ENSMUSG00000111135	0	0	0	0	0	0	0	0	0	0	0	0
ENSMUSG00000111137	0	0	0	0	0	0	0	0	0	0	0	0
ENSMUSG00000111139	0	0	0	0	0	0	0	0	0	0	0	0
ENSMUSG00000111141	0	0	0	0	0	0	0	0	0	0	0	0
ENSMUSG00000111142	0	0	0	0	0	0	0	0	0	0	0	0
ENSMUSG00000111143	0	0	0	0	0	0	0	0	0	0	0	0
ENSMUSG00000111144	0	0	0	0	0	0	0	0	0	0	0	0
ENSMUSG00000111146	0	0	0	0	0	0	0	0	0	0	0	0
ENSMUSG00000111147	4	9	3	3	2	1	4	8	2	2	5	8
ENSMUSG00000111148	0	0	0	0	0	0	0	0	0	0	0	0
ENSMUSG00000111149	2	0	0	0	2	4	0	1	1	1	1	1
ENSMUSG00000111151	0	0	0	0	0	0	0	0	0	0	0	0
ENSMUSG00000111153	0	0	0	0	0	0	0	0	0	0	0	0
ENSMUSG00000111154	0	0	0	0	0	0	0	0	0	0	0	0
ENSMUSG00000111155	0	0	0	0	0	0	0	0	0	0	0	0
ENSMUSG00000111156	0	0	0	0	0	0	0	0	0	0	0	0
ENSMUSG00000111157	0	0	0	0	0	0	0	0	0	0	0	0
ENSMUSG00000111159	0	0	0	0	0	0	0	0	0	0	0	0
ENSMUSG00000111160	0	0	0	0	0	0	0	0	0	0	0	0
ENSMUSG00000111161	0	0	0	0	0	0	0	0	0	0	0	3.025
ENSMUSG00000111162	0	1.001	0	0	1.001	0	0	2.059	0	1.005	1.012	0
ENSMUSG00000111163	25	3	3	11	13	19.117	10.076	11	20.002	15	23.019	9
ENSMUSG00000111164	0	0	0	0	0	0	0	0	0	0	0	0
ENSMUSG00000111165	0	0	0	0	0	0	0	0	0	0	0	0
ENSMUSG00000111166	0	0	0	0	0	0	0	0	0	0	0	0
ENSMUSG00000111167	0	0	0	0	0	0	2	0	0	0	0	0
ENSMUSG00000111168	0	0	0	0	0	0	0	0	0	0	0	0
ENSMUSG00000111169	10	4	0	0	0	0	0	0	0	2	2	1
ENSMUSG00000111171	0	0	0	0	0	0	0	0	0	0	0	0
ENSMUSG00000111172	2	0	0	1	0	3	0	3	1	0	1	2
ENSMUSG00000111173	0	0	0	0	0	0	0	0	0	0	0	0
ENSMUSG00000111174	0	0	0	0	0	0	0	0	0	0	0	0
ENSMUSG00000111175	0	0	0	0	0	0	0	0	0	0	0	0
ENSMUSG00000111176	0	0	0	0	0	0	0	0	0	0	0	0
ENSMUSG00000111177	0	0	0	0	0	0	0	0	0	0	0	0
ENSMUSG00000111179	0	0	0	0	0	0	0	0	0	0	0	0
ENSMUSG00000111180	0	0	0	0	0	0	0	0	0	0	0	0
ENSMUSG00000111181	0	0	0	0	0	0	0	0	0	0	0	0
ENSMUSG00000111182	0	0	0	3	0	0	0	0	1	0	5	0
ENSMUSG00000111183	0	0	0	0	0	0	0	0	0	0	0	0
ENSMUSG00000111184	0	0	0	0	0	0	0	0	0	0	0	0
ENSMUSG00000111186	0	0	0	0	0	0	0	0	0	0	0	0
ENSMUSG00000111188	0	0	0	0	0	0	0	0	0	0	0	0
ENSMUSG00000111189	0	0	0	0	0	0	0	0	1	0	0	0
ENSMUSG00000111190	0	0	0	0	0	0	0	0	0	0	0	0
ENSMUSG00000111191	0	0	0	0	0	0	0	0	0	0	0	0
ENSMUSG00000111192	0	2	0	0	0	0	0	0	0	0	0	0
ENSMUSG00000111193	0	0	0	0	0	1	0	0	0	0	0	0
ENSMUSG00000111194	0	0	0	0	0	0	0	0	0	0	0	0
ENSMUSG00000111195	0	0	0	0	0	0	0	0	0	0	1	0
ENSMUSG00000111196	0	0	0	0	0	0	0	0	0	0	0	0
ENSMUSG00000111197	1.005	0	1.003	0	1.002	2.02	0	2.015	0	2.013	6.048	2.016
ENSMUSG00000111198	0	0	0	0	0	0	0	0	0	0	0	0
ENSMUSG00000111199	0	0	0	0	0	0	0	0	0	0	0	0
ENSMUSG00000111200	0	0	0	0	0	0	0	0	0	0	0	0
ENSMUSG00000111201	0	0	0	0	0	0	0	0	0	0	0	0
ENSMUSG00000111202	35.781	0	18.916	0	19.359	0	30.208	22.622	0	28.748	0	0
ENSMUSG00000111203	0	0	0	0	0	0	0	0	0	0	0	0
ENSMUSG00000111204	0	0	0	0	0	0	0	0	0	0	0	0
ENSMUSG00000111205	0	0	0	0	1	0	0	4	0	0	2	0
ENSMUSG00000111207	0	0	0	0	0	0	0	0	0	0	0	0
ENSMUSG00000111208	0	0	0	0	0	0	1	0	0	0	0	0
ENSMUSG00000111209	0	0	0	0	0	0	0	0	0	0	0	0
ENSMUSG00000111210	0	0	0	0	0	0	0	0	0	0	0	0
ENSMUSG00000111211	0	0	0	0	0	0	0	0	0	0	2	0
ENSMUSG00000111212	0	0	0	2	0	0	1	0	0	1	2	1
ENSMUSG00000111213	0	0	0	0	0	0	0	0	0	0	0	0
ENSMUSG00000111215	0	0	0	0	0	0	0	0	0	0	0	0
ENSMUSG00000111216	0	0	0	0	0	0	0	0	0	0	0	0
ENSMUSG00000111217	0	0	0	0	0	0	0	0	0	0	0	0
ENSMUSG00000111218	0	0	0	0	0	0	0	0	0	0	0	0
ENSMUSG00000111219	0	0	0	0	3	1.001	2.001	2.003	0	0	1.001	1.001
ENSMUSG00000111221	0	0	0	0	0	0	0	3	6	1	0	0
ENSMUSG00000111222	0	0	0	0	0	0	0	0	0	0	0	0
ENSMUSG00000111223	0	0	0	0	0	0	0	0	0	0	0	0
ENSMUSG00000111224	0	0	0	0	0	0	0	0	0	0	0	0
ENSMUSG00000111225	0	0	0	0	0	0	0	0	0	0	0	0
ENSMUSG00000111227	0	0	0	0	0	0	0	0	0	0	0	0
ENSMUSG00000111228	2.625	4.213	0	2.247	0	8.353	2.673	2.093	5.258	5.967	9.494	1.18
ENSMUSG00000111229	4	7	1	8	4	3	10	10	8	20	5	4
ENSMUSG00000111231	0	0	0	0	0	0	0	0	0	0	0	0
ENSMUSG00000111232	0	7	0	4	0	1	1	2	2	1	0	6
ENSMUSG00000111233	0	0	0	0	0	0	0	0	0	0	0	0
ENSMUSG00000111234	0	0	0	0	0	0	0	0	0	0	0	0
ENSMUSG00000111235	0	3	1	0	0	1	2	4	1	3	0	2
ENSMUSG00000111236	1	5	3	1	2	0	5	0	0	1	2	1
ENSMUSG00000111238	0	0	0	0	0	0	0	0	0	0	0	0
ENSMUSG00000111239	0	0	0	0	0	0	0	0	0	0	0	0
ENSMUSG00000111240	0	0	0	0	0	0	0	0	0	0	0	0
ENSMUSG00000111241	0	0	0	0	0	0	0	0	0	0	0	0
ENSMUSG00000111242	0	0	0	0	0	0	0	0	0	0	0	0
ENSMUSG00000111243	0	0	0	0	0	0	0	0	0	0	0	0
ENSMUSG00000111244	0	0	0	0	0	0	0	0	0	0	0	0
ENSMUSG00000111245	0	0	0	0	0	0	0	0	0	0	0	0
ENSMUSG00000111246	7	6	9	2	4	9	18	10	2	10	3	3
ENSMUSG00000111248	0	0	0	0	0	0	0	0	0	0	0	0
ENSMUSG00000111249	0	0	0	0	0	0	0	0	0	0	0	0
ENSMUSG00000111250	0	0	0	0	0	0	0	0	0	0	0	0
ENSMUSG00000111251	0	0	0	0	0	0	0	0	0	0	0	0
ENSMUSG00000111252	0	0	0	0	0	0	0	0	0	0	0	0
ENSMUSG00000111253	0	0	0	0	0	0	0	0	1	0	0	0
ENSMUSG00000111254	0	0	0	0	3	0	0	1	0	0	0	0
ENSMUSG00000111256	0	0	0	0	0	0	0	0	0	0	0	0
ENSMUSG00000111257	0	0	0	0	0	0	0	0	0	0	0	0
ENSMUSG00000111258	0	0	0	0	0	0	0	0	0	0	0	0
ENSMUSG00000111259	0	0	0	0	0	0	0	0	0	0	0	0
ENSMUSG00000111260	0	0	0	0	2	0	0	1	0	0	0	0
ENSMUSG00000111262	0	0	0	0	0	0	0	0	0	0	0	0
ENSMUSG00000111263	0	0	0	0	0	0	0	0	0	0	0	0
ENSMUSG00000111264	1	0	0	0	6	0	1	0	4	0	1	0
ENSMUSG00000111265	0	0	0	0	0	0	0	0	0	0	0	0
ENSMUSG00000111266	0	0	0	0	0	0	0	0	0	0	0	0
ENSMUSG00000111267	0	0	0	0	0	0	0	0	0	0	0	0
ENSMUSG00000111268	0	0	0	0	0	0	0	0	0	0	0	0
ENSMUSG00000111269	0	0	0	0	2	1	0	0	0	2	0	1
ENSMUSG00000111270	0	0	0	0	0	0	0	0	0	0	0	0
ENSMUSG00000111271	0	0	0	0	0	0	1	0	0	0	0	0
ENSMUSG00000111272	9.051	1.001	0	4.01	2.001	7.026	2.01	6.033	1.003	6.019	12.079	6.032
ENSMUSG00000111273	0	0	0	0	0	0	0	0	0	0	0	0
ENSMUSG00000111274	0	0	0	0	0	0	0	0	0	0	0	0
ENSMUSG00000111275	0	0	0	0	0	0	0	0	0	0	0	0
ENSMUSG00000111276	0	0	0	0	0	0	0	0	0	0	0	0
ENSMUSG00000111278	0	0	0	0	0	0	0	0	0	0	0	0
ENSMUSG00000111280	0	0	0	0	0	0	0	0	0	0	0	0
ENSMUSG00000111281	0	0	0	0	0	0	0	0	0	0	0	0
ENSMUSG00000111282	0	0	0	0	0	0	0	0	0	0	0	0
ENSMUSG00000111283	0	0	0	0	0	0	0	0	0	0	0	0
ENSMUSG00000111284	0	0	0	0	0	0	0	0	0	0	0	0
ENSMUSG00000111285	0	0	0	0	0	0	0	0	0	0	0	0
ENSMUSG00000111286	0	0	0	0	0	0	0	0	0	0	0	0
ENSMUSG00000111290	0	0	0	0	0	0	0	0	0	0	0	0
ENSMUSG00000111291	77	91	62	71	97	69	81	51	84	82	112	89
ENSMUSG00000111292	0	0	0	0	1	0	2	0	0	0	0	0
ENSMUSG00000111293	17	31	25	22	48	35	37	45	38	28	44	30
ENSMUSG00000111294	0	0	0	0	0	0	0	0	0	0	0	0
ENSMUSG00000111295	0	0	0	0	0	0	0	0	0	0	0	0
ENSMUSG00000111296	0	0	0	0	0	0	0	0	0	0	0	0
ENSMUSG00000111297	0	0	0	0	0	0	0	0	0	0	0	0
ENSMUSG00000111298	0	0	0	0	0	0	0	0	0	0	0	0
ENSMUSG00000111299	0	0	0	0	0	0	0	0	0	0	0	0
ENSMUSG00000111300	0	0	0	0	0	0	0	0	0	0	0	0
ENSMUSG00000111301	0	0	0	0	0	0	0	0	0	0	0	0
ENSMUSG00000111302	0	0	0	0	0	0	0	0	0	0	0	0
ENSMUSG00000111303	0	0	0	0	0	0	0	0	0	0	0	0
ENSMUSG00000111304	0	0	0	0	0	0	0	0	0	0	0	0
ENSMUSG00000111305	0	0	0	0	0	0	0	0	0	0	0	0
ENSMUSG00000111306	0	0	0	0	0	0	0	0	0	0	0	0
ENSMUSG00000111308	0	0	0	0	0	0	0	0	2	0	5	0
ENSMUSG00000111309	0	0	0	0	0	0	0	0	0	0	0	0
ENSMUSG00000111310	0	0	0	0	0	0	0	0	0	0	0	0
ENSMUSG00000111312	1	9	13	7	3	9	6	8	3	1	7	11
ENSMUSG00000111313	0	0	0	0	0	0	0	0	0	0	0	0
ENSMUSG00000111315	0	0	0	0	0	0	0	0	0	0	0	0
ENSMUSG00000111316	0	0	0	0	0	0	0	0	0	0	0	0
ENSMUSG00000111317	0	0	0	0	0	0	0	0	0	0	0	0
ENSMUSG00000111318	0	0	0	0	0	0	0	0	0	0	0	0
ENSMUSG00000111320	0	0	0	0	0	0	0	0	0	0	0	0
ENSMUSG00000111322	0	0	0	0	0	0	0	0	0	0	0	0
ENSMUSG00000111323	0	0	1	0	0	0	0	0	0	0	0	0
ENSMUSG00000111324	0	0	0	1	0	0	0	0	0	0	0	0
ENSMUSG00000111325	7	4	6	5	6	9	6	13	2	11	13	8
ENSMUSG00000111326	0	0	0	0	0	0	0	0	0	0	0	0
ENSMUSG00000111327	8.161	2.024	4.028	9.063	2.012	0	2.041	0	0	0	4.038	2.028
ENSMUSG00000111329	12	6	16	3	11	32	15	12	20.042	10	22	19.042
ENSMUSG00000111330	0	0	0	0	0	0	0	0	0	0	0	0
ENSMUSG00000111333	0	0	0	0	0	0	0	1	0	0	1	0
ENSMUSG00000111334	3	0	9	8	8	9	8	2	11	6	11	4
ENSMUSG00000111335	0	0	0	0	0	0	0	0	0	0	0	0
ENSMUSG00000111336	0	0	0	0	1	0	0	0	0	0	0	0
ENSMUSG00000111337	0	0	0	0	0	0	0	0	0	0	0	0
ENSMUSG00000111338	0	0	0	0	0	0	0	0	0	0	0	0
ENSMUSG00000111339	9.622	0	0	0	0	0	0	0	0	0	0	0
ENSMUSG00000111340	0	0	0	0	0	0	0	0	0	0	3	0
ENSMUSG00000111341	0	0	0	0	0	0	0	0	0	0	0	0
ENSMUSG00000111342	0	0	0	0	0	0	0	0	0	1	0	0
ENSMUSG00000111343	12	12	1	16	5	7	14	4	3	5	5	9
ENSMUSG00000111344	0	0	0	0	0	0	0	0	0	0	0	0
ENSMUSG00000111345	0	0	1	3	0	3	0	2	0	0	0	0
ENSMUSG00000111346	0	0	0	0	0	0	0	0	0	0	0	0
ENSMUSG00000111348	135.047	150	112	118	89	148	150	146	143	124	148	116
ENSMUSG00000111349	0	0	0	0	0	0	0	0	0	0	0	0
ENSMUSG00000111350	0	0	0	0	0	0	0	0	0	0	0	0
ENSMUSG00000111351	0	0	0	0	0	0	0	0	0	0	0	0
ENSMUSG00000111352	0	0	0	0	0	0	0	0	0	0	0	0
ENSMUSG00000111353	0	0	0	0	0	0	0	0	0	0	0	0
ENSMUSG00000111354	0	0	0	0	0	0	0	0	0	0	0	0
ENSMUSG00000111355	0	0	0	0	0	0	0	0	0	0	0	0
ENSMUSG00000111356	0	0	0	0	0	0	1.003	0	0	0	0	0
ENSMUSG00000111357	0	0	0	0	1	0	0	0	0	1	0	0
ENSMUSG00000111358	0	0	0	0	0	0	0	0	0	1	0	1
ENSMUSG00000111359	0	0	0	0	0	0	0	0	0	0	0	0
ENSMUSG00000111360	0	2	0	0	0	0	0	1	1	0	2	0
ENSMUSG00000111361	1	0	1	2	0	2	0	2	0	0	0	0
ENSMUSG00000111362	0	0	0	0	0	0	0	0	0	0	0	0
ENSMUSG00000111363	0	0	0	0	0	0	0	2	0	1	0	0
ENSMUSG00000111364	0	0	0	0	0	0	0	0	0	0	0	0
ENSMUSG00000111365	9	2	0	1	3	1	1	0	0	2	0	0
ENSMUSG00000111366	0	0	0	0	0	0	0	0	0	1	0	0
ENSMUSG00000111368	0	0	0	0	0	0	0	0	0	0	0	0
ENSMUSG00000111369	0	0	0	0	0	0	0	0	0	0	0	0
ENSMUSG00000111371	1	0	0	3	0	1	0	3	3	3	2	0
ENSMUSG00000111373	0	0	0	0	0	0	0	0	0	0	0	0
ENSMUSG00000111374	21	21	19	11	12	26	26	26	17	11	28	20
ENSMUSG00000111375	2652.31	1522.96	2268	1911.67	2541.2	2408.64	2516.62	2399.7	2187.38	2111.3	2688.56	2379
ENSMUSG00000111376	0	0	0	0	0	0	0	0	0	0	0	0
ENSMUSG00000111377	0	0	0	0	0	0	0	0	0	0	0	0
ENSMUSG00000111378	0	0	0	0	0	0	0	0	0	0	0	0
ENSMUSG00000111379	0	0	0	0	0	0	0	0	0	0	0	0
ENSMUSG00000111380	0	0	0	0	0	0	0	0	1.005	0	0	0
ENSMUSG00000111381	0	0	0	0	0	0	0	0	0	0	0	0
ENSMUSG00000111382	0	0	0	0	0	0	0	0	0	0	0	0
ENSMUSG00000111383	0	0	0	0	0	0	0	0	0	0	0	0
ENSMUSG00000111384	0	0	0	0	0	0	0	0	0	0	0	0
ENSMUSG00000111386	0	0	0	0	0	0	0	0	0	0	0	0
ENSMUSG00000111387	0	0	0	0	0	0	0	0	0	0	0	0
ENSMUSG00000111388	0	0	0	0	0	0	0	0	0	0	0	0
ENSMUSG00000111389	0	0	0	0	0	0	0	0	0	0	0	0
ENSMUSG00000111390	3	1	0	3	0	4	0	2	1	3	1	2
ENSMUSG00000111394	32.342	33.396	34.262	8.625	40.771	50.738	24.561	29.289	15.498	25.233	25.317	28.319
ENSMUSG00000111395	0	0	0	0	1	0	0	0	0	0	0	0
ENSMUSG00000111396	0	0	0	0	0	0	0	0	0	0	0	0
ENSMUSG00000111397	0	0	0	0	0	0	0	0	0	0	0	0
ENSMUSG00000111398	0	0	0	0	0	0	0	0	0	0	0	0
ENSMUSG00000111399	0	0	0	0	0	0	0	0	0	0	0	0
ENSMUSG00000111400	0	0	0	0	0	0	0	0	0	0	0	2
ENSMUSG00000111403	0	0	0	0	0	0	0	0	0	0	0	0
ENSMUSG00000111404	0	0	0	0	0	0	0	0	0	0	0	0
ENSMUSG00000111405	0	0	0	0	0	0	0	0	0	0	2	0
ENSMUSG00000111406	0	0	0	0	0	0	0	0	0	0	0	0
ENSMUSG00000111409	5.201	4.963	0	27.653	0	17.646	17.745	0	9.319	11.149	2.048	0
ENSMUSG00000111410	0	0	0	0	0	0	0	0	0	0	0	0
ENSMUSG00000111411	0	0	0	0	0	0	0	0	0	0	0	0
ENSMUSG00000111412	0	0	0	0	0	0	0	0	0	0	0	0
ENSMUSG00000111413	0	0	0	0	0	0	0	0	0	0	0	0
ENSMUSG00000111414	0	0	0	0	0	0	0	0	0	0	0	0
ENSMUSG00000111415	0	0	0	0	0	0	0	0	0	0	0	6
ENSMUSG00000111416	0	0	0	0	0	0	0	0	0	0	0	0
ENSMUSG00000111417	0	0	0	0	0	0	0	0	0	0	0	0
ENSMUSG00000111418	0	0	0	0	0	0	0	0	0	0	0	0
ENSMUSG00000111419	0	0	0	0	0	0	0	0	0	0	0	0
ENSMUSG00000111420	0	0	0	0	0	0	0	0	0	0	0	0
ENSMUSG00000111421	0	0	0	0	0	1	0	0	0	0	0	0
ENSMUSG00000111422	0	0	0	0	0	0	0	0	0	0	0	0
ENSMUSG00000111424	0	0	0	0	0	0	0	0	0	0	0	0
ENSMUSG00000111425	0	0	0	0	0	0	0	0	0	0	0	0
ENSMUSG00000111426	0	0	0	0	0	0	0	0	0	0	0	0
ENSMUSG00000111427	0	0	0	0	0	0	0	0	0	0	0	0
ENSMUSG00000111428	0	0	0	0	0	0	0	0	0	0	0	0
ENSMUSG00000111429	0	0	0	0	0	0	0	0	0	0	0	0
ENSMUSG00000111430	0	0	0	0	0	0	0	0	0	0	0	0
ENSMUSG00000111431	0	0	0	0	0	0	0	0	0	0	0	0
ENSMUSG00000111432	0	0	0	0	0	0	0	0	0	0	0	0
ENSMUSG00000111433	0	0	0	0	0	0	0	0	0	0	0	0
ENSMUSG00000111434	0	0	0	0	0	0	0	0	0	0	0	0
ENSMUSG00000111435	0	0	0	0	0	0	0	0	0	0	0	0
ENSMUSG00000111436	0	0	0	0	0	0	0	0	1	0	0	0
ENSMUSG00000111437	0	0	0	0	0	0	0	0	0	0	0	0
ENSMUSG00000111438	0	0	0	0	0	0	0	0	0	0	0	0
ENSMUSG00000111439	0	0	0	1	0	0	0	0	0	0	0	0
ENSMUSG00000111440	0	0	0	0	0	0	0	0	0	0	0	0
ENSMUSG00000111441	0	0	0	0	0	0	0	0	0	0	0	0
ENSMUSG00000111442	1	0	0	0	0	0	0	0	0	0	1	0
ENSMUSG00000111443	7	1	8	3	5	4	6	8	4	4	7	10
ENSMUSG00000111444	0	0	0	0	0	0	0	0	0	0	0	0
ENSMUSG00000111445	0	0	0	0	0	0	0	0	0	0	0	0
ENSMUSG00000111446	3	0	0	0	0	0	0	0	0	0	1.003	0
ENSMUSG00000111447	9	4	10	3	2	2	2	5	2	3	4	4
ENSMUSG00000111448	0	1	0	0	0	0	0	0	0	0	0	0
ENSMUSG00000111449	0	0	0	3	0	0	4	0	1	2	3	0
ENSMUSG00000111450	0	0	0	0	0	0	0	0	0	0	0	0
ENSMUSG00000111451	0	0	0	0	0	0	0	0	0	0	0	0
ENSMUSG00000111453	0	0	0	0	0	0	0	0	0	0	0	0
ENSMUSG00000111454	0	0	0	0	0	0	0	0	0	0	0	0
ENSMUSG00000111455	0	0	0	0	0	0	0	0	0	0	0	0
ENSMUSG00000111456	0	0	0	0	0	0	0	0	0	0	0	0
ENSMUSG00000111457	0	0	0	1	0	0	0	0	0	0	0	0
ENSMUSG00000111458	0	0	0	0	0	0	0	0	0	0	0	0
ENSMUSG00000111459	0	0	0	0	0	0	0	0	0	0	2.002	0
ENSMUSG00000111462	51	28.813	31.398	39	45.757	29.945	35.585	13.976	30.027	41.964	43.659	41.644
ENSMUSG00000111463	0	0	0	0	0	0	0	3	0	0	0	1
ENSMUSG00000111464	0	0	0	0	0	0	0	0	0	0	0	0
ENSMUSG00000111465	14	21	13	13	26	13	19	28	11	16	19	9
ENSMUSG00000111466	0	0	3	0	0	0	0	0	0	0	0	0
ENSMUSG00000111467	0	0	0	0	0	0	0	0	0	0	0	0
ENSMUSG00000111468	0	0	0	0	0	0	0	0	0	0	0	0
ENSMUSG00000111470	0	0	0	0	0	0	0	0	0	0	0	0
ENSMUSG00000111471	0	0	0	0	0	0	0	0	0	0	0	0
ENSMUSG00000111472	0	0	0	0	0	2	0	0	3	0	1	2
ENSMUSG00000111473	0	0	0	0	0	0	0	0	0	0	0	0
ENSMUSG00000111474	29	18	14	21	21	29	16	29	24	24	23	21
ENSMUSG00000111477	0	0	0	0	0	0	0	0	0	0	0	0
ENSMUSG00000111478	0	0	0	0	1	0	0	0	0	0	0	0
ENSMUSG00000111479	0	0	0	0	0	0	0	0	0	0	0	0
ENSMUSG00000111481	69.443	51.516	47.593	60.104	35.446	52.03	71.143	78.098	58.108	50.918	95.828	69.357
ENSMUSG00000111482	2	0	0	0	0	0	0	0	0	1	0	0
ENSMUSG00000111483	0	0	0	0	0	0	0	0	0	0	0	0
ENSMUSG00000111484	0	0	0	0	0	0	0	0	0	0	0	0
ENSMUSG00000111485	0	0	1.005	0	0	2.029	3.019	0	0	0	0	0
ENSMUSG00000111486	0	0	0	0	0	0	0	0	0	0	0	0
ENSMUSG00000111487	0	0	0	0	0	0	0	0	0	0	0	0
ENSMUSG00000111488	0	0	0	0	0	0	0	0	0	0	0	0
ENSMUSG00000111489	0	0	0	0	0	0	0	0	0	0	0	0
ENSMUSG00000111490	0	0	0	0	2	0	0	0	0	0	0	0
ENSMUSG00000111491	0	0	0	0	0	0	0	0	0	0	0	0
ENSMUSG00000111492	0	0	0	0	0	0	0	0	0	0	0	0
ENSMUSG00000111493	0	0	0	0	0	0	0	0	0	0	0	0
ENSMUSG00000111494	0	0	0	0	0	0	0	0	0	0	0	0
ENSMUSG00000111495	0	0	0	0	0	0	0	0	0	0	0	0
ENSMUSG00000111496	1	5	11	4	14	14	11	1	1	3	8	1
ENSMUSG00000111497	37.875	3.649	48.909	0	32.891	8.163	26.073	39.591	18.876	27.906	81.6	54.703
ENSMUSG00000111498	0	0	0	0	0	0	0	0	0	0	0	0
ENSMUSG00000111499	0	0	0	0	0	0	0	0	0	0	0	0
ENSMUSG00000111500	0	0	0	0	0	0	0	0	0	0	1	0
ENSMUSG00000111503	0	0	0	0	0	0	0	0	0	0	0	0
ENSMUSG00000111504	2	0	2	0	0	0	0	7	1	0	1	0
ENSMUSG00000111505	0	0	0	0	0	0	0	0	0	0	2	0
ENSMUSG00000111506	0	0	0	0	0	0	0	0	0	0	0	0
ENSMUSG00000111507	0	0	0	0	0	0	0	0	0	0	0	0
ENSMUSG00000111508	0	0	0	0	0	0	0	0	0	0	0	0
ENSMUSG00000111509	0	0	0	0	0	0	0	0	0	0	0	0
ENSMUSG00000111510	0	0	0	0	0	0	0	0	0	0	0	0
ENSMUSG00000111511	0	0	0	0	0	0	1	0	0	0	0	0
ENSMUSG00000111512	0	0	0	0	0	0	0	0	0	0	0	0
ENSMUSG00000111514	0	0	0	0	0	0	0	0	0	0	0	0
ENSMUSG00000111515	0	0	0	0	0	0	0	1.001	0	1.001	1.001	0
ENSMUSG00000111517	0	0	0	0	0	0	0	0	0	0	0	0
ENSMUSG00000111518	0	0	0	0	0	0	0	0	0	0	0	0
ENSMUSG00000111520	0	0	0	0	0	0	0	0	0	0	0	0
ENSMUSG00000111521	13	14	17	25	17	23	18	11	14	12	8	7
ENSMUSG00000111523	0	0	0	0	0	0	0	0	0	0	0	0
ENSMUSG00000111524	0	0	0	0	0	0	0	0	0	0	0	0
ENSMUSG00000111525	0	0	0	0	0	0	0	0	0	0	0	0
ENSMUSG00000111526	0	0	0	0	0	0	0	0	0	0	0	0
ENSMUSG00000111528	0	0	0	0	0	0	0	0	0	0	0	0
ENSMUSG00000111529	0	0	0	0	0	0	0	0	0	0	0	0
ENSMUSG00000111530	0	0	0	0	0	0	0	0	0	0	0	1.001
ENSMUSG00000111531	0	0	0	0	0	2	0	1	0	0	1	0
ENSMUSG00000111532	0	0	0	0	0	0	0	0	0	0	0	0
ENSMUSG00000111533	0	0	0	0	0	0	0	0	0	0	0	0
ENSMUSG00000111534	0	0	0	0	0	0	0	0	0	0	0	0
ENSMUSG00000111535	0	1	0	0	0	0	0	2	0	1	0	0
ENSMUSG00000111537	0	0	0	0	0	0	0	0	0	0	0	0
ENSMUSG00000111539	0	0	0	0	1	0	0	0	0	0	0	0
ENSMUSG00000111540	0	0	0	0	0	0	0	0	0	0	0	0
ENSMUSG00000111541	0	0	0	0	0	0	0	0	0	0	0	0
ENSMUSG00000111542	0	0	0	0	0	0	0	0	0	0	0	0
ENSMUSG00000111543	0	0	0	0	0	0	0	0	0	0	0	0
ENSMUSG00000111544	0	0	0	0	0	0	0	0	0	0	0	0
ENSMUSG00000111545	0	0	0	0	0	0	0	0	0	0	0	0
ENSMUSG00000111546	0	0	0	0	0	0	0	0	0	0	0	0
ENSMUSG00000111547	4	4	6	4	10	0	10	4	1	7	6	3
ENSMUSG00000111548	0	0	0	0	0	0	0	0	0	0	0	0
ENSMUSG00000111549	0	0	0	0	0	0	0	0	0	0	0	0
ENSMUSG00000111550	0	0	0	0	0	0	0	0	0	0	0	0
ENSMUSG00000111551	5.328	0	0	1.125	0	2	1.78	0	0	0	0	0
ENSMUSG00000111552	0	0	0	0	0	0	0	0	0	0	0	0
ENSMUSG00000111553	0	0	0	0	0	0	0	0	0	0	0	0
ENSMUSG00000111554	0	0	0	0	0	0	0	0	0	0	0	0
ENSMUSG00000111555	0	0	0	0	0	0	0	0	0	0	0	0
ENSMUSG00000111556	0	0	0	0	0	0	0	0	0	0	0	0
ENSMUSG00000111557	0	0	0	0	0	0	0	0	0	0	0	0
ENSMUSG00000111558	0	0	0	0	0	0	0	0	0	0	0	0
ENSMUSG00000111560	0	0	0	0	0	0	0	0	0	0	0	0
ENSMUSG00000111561	0	0	0	0	0	0	0	0	0	0	0	0
ENSMUSG00000111562	0	0	0	0	0	0	0	0	0	0	0	0
ENSMUSG00000111563	0	0	0	0	0	0	0	0	0	0	0	0
ENSMUSG00000111564	0	0	0	0	0	0	0	0	0	0	0	0
ENSMUSG00000111565	0	0	0	0	0	0	0	0	0	0	0	0
ENSMUSG00000111566	0	0	0	0	0	0	0	0	0	0	0	0
ENSMUSG00000111567	0	0	0	0	0	0	0	0	0	0	0	0
ENSMUSG00000111568	0	0	0	0	0	0	0	0	0	0	0	0
ENSMUSG00000111569	0	0	0	0	0	0	0	0	0	0	0	0
ENSMUSG00000111570	0	0	0	0	0	0	0	0	0	0	0	0
ENSMUSG00000111572	0	0	0	0	0	0	0	0	0	0	0	0
ENSMUSG00000111573	0	0	0	0	0	0	0	0	0	0	0	0
ENSMUSG00000111574	0	0	0	0	0	0	0	0	0	0	0	0
ENSMUSG00000111575	0	0	0	0	0	0	0	0	0	0	0	0
ENSMUSG00000111576	0	0	0	0	0	0	0	0	0	0	0	0
ENSMUSG00000111577	2	0	0	0	0	0	0	0	0	0	0	0
ENSMUSG00000111580	0	0	0	0	0	0	0	0	0	0	0	0
ENSMUSG00000111581	0	0	0	0	0	0	0	0	0	0	0	0
ENSMUSG00000111582	0	0	0	0	0	0	0	0	0	0	0	0
ENSMUSG00000111583	2	1	2	2	3	0	3	5	4	1	0	4
ENSMUSG00000111585	0	0	0	0	0	0	0	0	0	0	2.478	0
ENSMUSG00000111587	0	0	0	0	0	0	0	0	0	0	1	0
ENSMUSG00000111589	0	0	0	0	0	0	0	0	0	0	0	0
ENSMUSG00000111590	0	0	0	0	0	0	0	0	0	0	0	0
ENSMUSG00000111591	0	0	0	0	0	0	0	0	0	0	0	0
ENSMUSG00000111593	0	0	0	0	0	0	0	0	0	0	0	0
ENSMUSG00000111594	31.697	12.936	36.003	39	49.682	35.763	38.188	30.998	36.5	23.095	27.305	34.675
ENSMUSG00000111596	0	0	0	1	0	0	0	0	0	0	0	0
ENSMUSG00000111597	0	0	0	0	0	0	0	0	0	0	0	0
ENSMUSG00000111598	0	0	3	0	0	0	0	1	0	2	0	0
ENSMUSG00000111600	0	0	0	0	0	0	0	0	0	0	0	0
ENSMUSG00000111601	0	0	0	0	0	0	0	0	0	0	0	0
ENSMUSG00000111602	7	8	10	10	6	1	12	4	9	8	7	6
ENSMUSG00000111604	0	0	0	0	0	0	0	0	0	0	0	0
ENSMUSG00000111605	0	0	2	0	0	4	0	0	0	0	1	0
ENSMUSG00000111606	0	0	0	0	0	0	0	0	0	0	0	0
ENSMUSG00000111608	0	0	0	0	0	0	0	0	0	0	0	0
ENSMUSG00000111609	0	0	0	0	0	0	0	0	0	0	0	0
ENSMUSG00000111610	0	0	0	0	0	3	0	0	0	0	0	0
ENSMUSG00000111611	2	0	5	1	0	5	0	0	1	1	2	0
ENSMUSG00000111612	0	0	0	0	0	0	0	0	0	0	0	0
ENSMUSG00000111613	1.001	0	0	0	0	0	5.014	0	0	1.001	1.069	0
ENSMUSG00000111615	0	0	0	0	0	0	0	0	0	0	0	0
ENSMUSG00000111616	0	0	0	0	0	0	0	0	0	0	0	0
ENSMUSG00000111617	0	0	0	0	0	0	0	0	0	0	0	0
ENSMUSG00000111618	0	0	0	0	0	0	0	0	0	0	0	0
ENSMUSG00000111619	5	2	3	4	7	5	5	3	4	5	8	3
ENSMUSG00000111620	4	5	1	5	2	10	5	4	2	7	6	10
ENSMUSG00000111621	0	0	0	0	0	0	0	0	0	0	0	0
ENSMUSG00000111622	0	0	0	0	0	0	0	0	0	0	0	0
ENSMUSG00000111623	0	0	0	0	0	0	0	0	0	0	0	0
ENSMUSG00000111625	0	0	0	0	0	0	0	0	0	0	0	0
ENSMUSG00000111626	0	0	0	0	0	0	0	0	0	0	0	0
ENSMUSG00000111627	0	0	0	0	0	0	0	0	0	0	0	0
ENSMUSG00000111629	0	0	0	0	0	0	0	0	0	0	0	0
ENSMUSG00000111630	0	0	0	0	0	0	0	0	0	0	0	0
ENSMUSG00000111631	0	0	0	0	0	0	0	0	0	0	0	0
ENSMUSG00000111632	0	0	0	0	0	0	0	0	0	0	1	0
ENSMUSG00000111633	0	0	0	0	0	0	0	0	0	0	0	0
ENSMUSG00000111635	0	0	0	0	0	0	0	0	0	0	0	0
ENSMUSG00000111637	0	0	0	0	0	0	0	0	0	0	0	0
ENSMUSG00000111638	0	0	0	0	0	0	0	0	0	0	0	0
ENSMUSG00000111639	1	0	0	1	1	0	0	2	1	1	5	1
ENSMUSG00000111641	0	0	0	0	0	0	0	0	0	0	0	0
ENSMUSG00000111643	0	0	0	0	0	0	0	0	0	0	0	0
ENSMUSG00000111645	0	0	0	0	0	0	0	0	0	0	0	0
ENSMUSG00000111646	0	0	0	0	0	0	0	0	0	0	0	0
ENSMUSG00000111648	0	0	0	0	0	0	0	0	0	0	0	0
ENSMUSG00000111649	0	0	0	0	0	0	1	0	0	0	0	0
ENSMUSG00000111651	0	0	0	0	0	0	0	0	0	0	0	0
ENSMUSG00000111652	0	0	0	0	0	0	0	0	0	0	0	0
ENSMUSG00000111654	0	0	0	0	0	0	0	0	0	0	0	3
ENSMUSG00000111655	0	0	0	0	0	0	0	0	0	0	0	0
ENSMUSG00000111656	7	3	1	0	6	3	3	2	1	0	3	1
ENSMUSG00000111657	0	0	4	0	0	0	0	1	0	0	1	0
ENSMUSG00000111658	0	0	0	0	0	0	0	0	0	0	0	0
ENSMUSG00000111660	0	0	0	0	0	0	0	0	0	0	0	0
ENSMUSG00000111661	1.006	0	0	0	1.001	1.006	0	0	1.002	0	0	0
ENSMUSG00000111662	12.033	0	10	2	10	6	12	16	9	12	10	8
ENSMUSG00000111663	0	0	0	0	0	0	0	0	0	0	0	0
ENSMUSG00000111664	0	0	0	0	1	0	1	0	3	0	2	1
ENSMUSG00000111665	0	0	0	0	0	0	0	0	0	1	0	0
ENSMUSG00000111666	0	0	0	0	0	0	0	0	0	0	0	0
ENSMUSG00000111667	0	0	0	0	0	0	0	0	0	0	0	0
ENSMUSG00000111668	0	0	0	0	0	0	0	0	0	0	0	0
ENSMUSG00000111669	1	4	8	0	4	2	1	3	6	4	0	4
ENSMUSG00000111670	0	0	0	0	0	0	0	0	0	0	0	0
ENSMUSG00000111671	1.024	0	0	0	0	5.248	0	3.13	0	0	0	0
ENSMUSG00000111672	0	0	0	0	0	0	0	0	0	0	0	0
ENSMUSG00000111673	4	0	4	0	2	2	1	6	2	8	6	3
ENSMUSG00000111674	0	0	0	0	0	0	0	0	0	0	0	0
ENSMUSG00000111678	0	0	0	0	0	0	0	0	0	0	0	0
ENSMUSG00000111679	0	4	0	0	0	0	0	0	0	0	0	0
ENSMUSG00000111680	0	0	0	0	0	0	0	0	0	0	0	0
ENSMUSG00000111681	0	0	0	0	0	0	0	1	0	0	0	0
ENSMUSG00000111682	0	0	0	0	0	0	0	0	0	0	0	0
ENSMUSG00000111683	0	0	0	0	0	0	0	0	0	0	0	0
ENSMUSG00000111684	0	0	0	0	0	0	0	1.004	0	0	0	0
ENSMUSG00000111685	3.009	4	6	8	8	2	4	2	7	5	3	2
ENSMUSG00000111686	0	0	0	0	0	0	1.184	1.194	1.182	0	1.197	0
ENSMUSG00000111687	0	0	0	0	0	0	0	0	0	0	0	0
ENSMUSG00000111689	0	0	0	0	0	0	0	0	0	0	0	0
ENSMUSG00000111690	0	0	0	0	0	0	0	0	0	0	0	0
ENSMUSG00000111691	0	0	0	0	0	0	0	0	0	0	0	0
ENSMUSG00000111692	16.616	10.631	13.805	7.485	11.472	7.143	25.623	23.688	0	13.714	8.603	24.33
ENSMUSG00000111693	0	0	0	0	0	0	1.232	0	0	0	0	0
ENSMUSG00000111694	0	0	0	0	0	0	0	0	0	0	0	0
ENSMUSG00000111695	0	0	0	0	0	0	0	0	0	0	0	0
ENSMUSG00000111696	0	0	0	0	0	0	0	5	0	0	0	2
ENSMUSG00000111697	0	0	0	0	0	0	0	0	0	0	0	0
ENSMUSG00000111698	0	0	0	0	0	0	0	0	0	0	0	0
ENSMUSG00000111699	0	0	0	0	0	0	0	0	0	0	0	0
ENSMUSG00000111700	0	0	0	0	0	0	0	0	0	0	0	0
ENSMUSG00000111702	0	0	0	0	0	0	0	0	0	0	0	0
ENSMUSG00000111703	0	0	0	0	0	0	0	0	0	0	0	0
ENSMUSG00000111704	0	0	0	0	0	0	0	0	0	0	0	0
ENSMUSG00000111707	0	0	0	0	0	0	0	0	0	0	0	0
ENSMUSG00000111708	0	0	0	0	0	0	0	0	0	0	0	0
ENSMUSG00000111709	0	0	0	0	0	0	0	0	0	0	0	0
ENSMUSG00000111710	0	0	0	0	0	0	0	0	0	0	0	0
ENSMUSG00000111711	0	0	0	0	0	0	0	0	0	0	0	0
ENSMUSG00000111712	0	0	0	0	1	3	0	0	0	0	2	0
ENSMUSG00000111713	0	0	0	0	0	0	0	1	0	0	0	0
ENSMUSG00000111715	0	0	0	0	0	0	0	0	0	0	0	0
ENSMUSG00000111716	0	0	0	0	0	0	0	0	0	0	0	0
ENSMUSG00000111717	0	0	0	0	0	0	0	0	0	0	0	0
ENSMUSG00000111719	0	0	0	0	0	0	0	0	0	0	0	0
ENSMUSG00000111720	0	2	3	0	0	3	1	0	2	1	3	2
ENSMUSG00000111722	8	5	3	8	1	6	8	9	17	5	10	11
ENSMUSG00000111725	0	0	0	0	0	0	0	0	0	0	0	0
ENSMUSG00000111726	0	0	0	0	0	0	0	0	1	0	0	0
ENSMUSG00000111728	5	1	1	3	10	2	12	0	7	4	9	4
ENSMUSG00000111729	0	0	0	0	0	0	0	0	0	0	0	0
ENSMUSG00000111730	0	0	0	0	0	0	0	0	0	0	0	0
ENSMUSG00000111731	0	0	0	0	0	0	0	0	0	0	0	0
ENSMUSG00000111732	0	0	0	0	0	0	0	0	0	0	0	0
ENSMUSG00000111733	0	0	0	0	0	0	0	0	0	0	0	0
ENSMUSG00000111734	0	0	0	0	0	0	0	0	1	0	0	0
ENSMUSG00000111736	0	0	0	0	0	0	0	0	0	0	0	0
ENSMUSG00000111737	0	0	0	0	0	0	0	0	0	0	0	0
ENSMUSG00000111738	0	0	0	0	0	0	0	0	0	0	0	0
ENSMUSG00000111739	0	0	0	0	0	0	0	0	0	0	0	0
ENSMUSG00000111740	0	3	0	0	0	0	3	0	1	0	0	0
ENSMUSG00000111741	0	0	0	0	0	0	0	0	0	0	0	0
ENSMUSG00000111743	0	0	0	0	0	0	0	0	0	0	0	0
ENSMUSG00000111744	0	0	0	0	0	0	0	1	0	0	0	0
ENSMUSG00000111746	0	0	0	0	0	0	0	0	0	0	0	0
ENSMUSG00000111747	0	0	0	0	0	0	0	0	0	0	0	0
ENSMUSG00000111748	0	0	0	0	0	0	0	0	0	0	0	0
ENSMUSG00000111749	0	0	0	0	0	0	0	0	0	0	0	0
ENSMUSG00000111750	0	0	0	0	0	0	0	0	0	0	0	0
ENSMUSG00000111751	0	0	0	0	0	0	0	0	0	0	0	0
ENSMUSG00000111752	0	0	0	0	1	0	0	1	2	2	1	0
ENSMUSG00000111753	0	0	0	0	0	0	0	0	0	0	0	0
ENSMUSG00000111754	0	0	0	0	0	0	0	0	0	0	0	0
ENSMUSG00000111755	0	0	0	0	0	0	0	0	0	0	0	0
ENSMUSG00000111756	1	0	0	0	0	0	0	2	0	0	0	0
ENSMUSG00000111757	0	0	0	0	0	0	0	0	0	0	0	0
ENSMUSG00000111758	0	0	0	2	0	0	0	1	1	0	0	0
ENSMUSG00000111759	0	0	0	0	0	0	0	0	0	0	0	0
ENSMUSG00000111760	0	0	0	0	0	0	0	0	0	0	0	0
ENSMUSG00000111761	2	1	2	0	1	7	2	2	0	0	7	2
ENSMUSG00000111762	0	0	0	0	0	0	0	0	0	0	0	0
ENSMUSG00000111763	0	0	0	0	0	0	0	0	0	0	0	0
ENSMUSG00000111764	0	0	0	0	0	0	0	0	0	0	0	0
ENSMUSG00000111765	0	0	0	0	5	0	3	1	0	5	0	1
ENSMUSG00000111766	0	0	0	0	0	0	0	0	0	0	0	0
ENSMUSG00000111767	0	3	0	0	0	0	0	0	0	0	0	0
ENSMUSG00000111769	1	0	0	0	0	0	0	0	1	0	2	0
ENSMUSG00000111770	0	0	0	0	0	0	0	0	0	0	0	0
ENSMUSG00000111771	0	0	0	0	0	0	0	0	0	0	0	0
ENSMUSG00000111772	0	0	0	0	0	0	0	0	0	0	0	0
ENSMUSG00000111774	0	0	0	0	0	0	0	0	0	0	0	0
ENSMUSG00000111776	0	0	0	0	0	0	0	0	0	0	0	0
ENSMUSG00000111777	0	0	0	0	0	1	0	0	1	0	0	0
ENSMUSG00000111778	0	0	0	0	0	0	0	0	0	0	0	0
ENSMUSG00000111780	0	0	0	0	0	0	0	0	0	0	0	0
ENSMUSG00000111781	0	0	0	0	0	0	0	0	0	0	0	0
ENSMUSG00000111782	0	0	0	0	0	0	0	0	0	0	0	0
ENSMUSG00000111783	0	0	0	0	0	0	0	0	0	1	0	0
ENSMUSG00000111785	1	7	5	0	1	1	0	1	0	1	0	0
ENSMUSG00000111786	0	0	0	0	0	0	0	0	0	0	0	0
ENSMUSG00000111787	0	0	0	0	0	0	0	0	0	0	0	0
ENSMUSG00000111788	0	0	0	0	0	0	0	0	0	0	0	0
ENSMUSG00000111789	0	4.194	0	0	1.117	2.65	0	0	0	0	0	1.931
ENSMUSG00000111792	0	0	0	0	0	0	0	0	0	0	0	0
ENSMUSG00000111793	4	0	0	1	0	1	1	0	0	0	3	0
ENSMUSG00000111794	0	0	0	0	0	0	0	0	0	0	0	0
ENSMUSG00000111795	0	0	0	0	0	0	0	0	0	0	0	0
ENSMUSG00000111796	0	0	0	0	0	0	0	0	0	0	0	0
ENSMUSG00000111797	0	0	0	0	0	0	0	0	0	0	0	0
ENSMUSG00000111799	0	0	0	0	0	0	0	0	0	0	0	0
ENSMUSG00000111800	0	0	0	0	4	1	1	1	2	0	1	1
ENSMUSG00000111801	0	0	0	0	0	0	0	0	0	0	0	0
ENSMUSG00000111802	0	0	0	0	0	0	0	0	0	0	0	0
ENSMUSG00000111803	0	0	0	0	0	0	0	0	0	0	0	0
ENSMUSG00000111805	0	0	0	0	0	0	0	0	0	0	0	0
ENSMUSG00000111806	0	0	0	0	0	0	0	0	0	0	0	0
ENSMUSG00000111807	0	0	0	0	0	0	0	0	0	0	0	0
ENSMUSG00000111808	0	0	0	0	0	0	2	0	0	0	0	0
ENSMUSG00000111809	0	0	0	0	0	0	0	0	0	0	0	0
ENSMUSG00000111810	0	0	0	0	0	0	0	0	0	0	0	0
ENSMUSG00000111811	0	0	0	0	0	0	0	0	0	0	0	0
ENSMUSG00000111812	0	0	0	0	0	0	0	0	0	0	0	0
ENSMUSG00000111814	0	0	0	0	0	0	0	0	0	0	0	0
ENSMUSG00000111815	0	0	0	0	0	0	0	0	0	0	0	0
ENSMUSG00000111816	0	2	0	0	0	0	0	0	0	0	1	0
ENSMUSG00000111817	0	0	0	0	0	0	0	0	0	0	0	0
ENSMUSG00000111818	0	0	0	0	0	0	0	0	0	0	0	0
ENSMUSG00000111819	0	0	0	0	0	0	0	0	0	0	0	0
ENSMUSG00000111820	0	0	0	2	0	3	4	0	2	0	2	0
ENSMUSG00000111821	0	0	0	0	0	0	0	0	0	0	0	0
ENSMUSG00000111822	0	0	0	0	0	0	0	0	0	0	0	0
ENSMUSG00000111823	0	0	0	0	0	0	0	0	0	0	0	0
ENSMUSG00000111824	2	0	4	1	1	0	2	3	7	4	10	1
ENSMUSG00000111825	0	0	0	0	0	0	0	0	0	0	0	0
ENSMUSG00000111827	0	0	0	0	0	0	0	0	0	0	0	0
ENSMUSG00000111828	15	32	7	13	33	22	18	27	17	15	29	28
ENSMUSG00000111829	0	0	0	0	3	0	0	0	0	0	0	0
ENSMUSG00000111830	0	0	0	0	0	0	0	0	0	0	0	0
ENSMUSG00000111831	0	0	0	0	0	0	0	0	0	0	0	0
ENSMUSG00000111833	0	0	0	0	0	0	0	0	0	0	0	0
ENSMUSG00000111834	0	0	0	0	0	0	0	0	0	0	0	0
ENSMUSG00000111836	0	0	0	0	0	0	0	0	0	1	0	0
ENSMUSG00000111837	25	30	28	18	25	57	19	30	17	23	34	29
ENSMUSG00000111839	0	0	2	0	3	1	0	0	1	1	0	0
ENSMUSG00000111840	0	0	0	0	0	0	0	0	0	0	0	0
ENSMUSG00000111841	1	0	0	0	0	0	0	0	0	0	0	3
ENSMUSG00000111842	0	0	1.637	0	0	2.155	0	2.261	0	0	0	0
ENSMUSG00000111843	0	0	0	0	0	0	0	0	0	0	0	0
ENSMUSG00000111844	0	0	0	1	4	1	0	0	0	2	0	0
ENSMUSG00000111845	0	0	0	0	0	0	0	0	0	0	0	0
ENSMUSG00000111846	0	0	0	0	0	0	0	0	0	0	0	0
ENSMUSG00000111847	0	0	0	0	0	0	0	0	0	0	0	0
ENSMUSG00000111849	0	0	0	0	0	0	0	0	0	0	0	0
ENSMUSG00000111850	0	0	0	0	0	0	0	0	0	0	0	0
ENSMUSG00000111852	0	0	0	0	0	0	0	0	0	0	0	0
ENSMUSG00000111853	16	6	3	4	12	4	4	3	8	5	11	0
ENSMUSG00000111854	0	0	0	0	0	0	0	0	0	0	0	0
ENSMUSG00000111856	0	1	0	4	0	0	2	3	1	2	0	0
ENSMUSG00000111857	0	0	0	0	0	0	0	1	0	0	0	0
ENSMUSG00000111858	0	0	0	0	0	0	0	0	0	0	0	0
ENSMUSG00000111859	0	0	0	0	0	0	0	0	0	0	0	0
ENSMUSG00000111862	0	0	0	0	0	0	0	0	0	0	0	0
ENSMUSG00000111863	0	0	0	0	0	0	0	0	0	0	0	0
ENSMUSG00000111864	0	0	0	0	0	0	0	0	0	0	0	0
ENSMUSG00000111865	0	0	0	0	0	0	0	0	0	0	0	0
ENSMUSG00000111866	0	0	0	0	0	0	0	0	0	0	0	0
ENSMUSG00000111867	0	0	0	0	0	0	0	0	0	0	0	0
ENSMUSG00000111868	6	1	2	1	1	0	1	5	3	0	3	1
ENSMUSG00000111869	0	0	0	0	0	0	0	0	0	0	0	0
ENSMUSG00000111870	0	0	0	0	0	0	0	1	0	0	0	0
ENSMUSG00000111871	0	0	0	0	0	0	0	0	0	0	0	0
ENSMUSG00000111873	2	0	5	0	3	0	1	0	0	0	0	0
ENSMUSG00000111874	0	4	0	0	1	0	0	0	0	1	1	1
ENSMUSG00000111875	0	0	0	0	0	0	0	1.024	0	0	0	0
ENSMUSG00000111876	0	0	0	0	0	0	0	0	0	0	0	0
ENSMUSG00000111877	3.079	0	0	1.01	0	4.096	1.012	0	4.052	0	7.165	1.014
ENSMUSG00000111878	0	0	0	0	0	0	0	0	0	0	0	0
ENSMUSG00000111880	0	0	0	0	0	0	0	0	0	0	0	0
ENSMUSG00000111881	0	0	0	0	0	0	0	0	0	0	0	0
ENSMUSG00000111882	0	0	0	0	0	0	0	0	0	0	0	0
ENSMUSG00000111883	1	0	1	0	0	0	0	1	0	0	0	1
ENSMUSG00000111884	0	0	0	0	0	0	0	0	0	0	0	0
ENSMUSG00000111885	0	0	0	0	0	0	0	0	0	0	0	0
ENSMUSG00000111886	0	0	0	0	0	0	0	0	1.001	1	0	0
ENSMUSG00000111887	0	0	0	0	0	0	0	0	0	0	0	0
ENSMUSG00000111888	0	0	0	0	2	0	1	0	2	0	1	1
ENSMUSG00000111889	0	0	0	0	0	0	0	0	1	0	0	0
ENSMUSG00000111890	0	0	0	0	0	0	0	0	0	0	0	0
ENSMUSG00000111891	0	0	0	0	0	0	0	0	0	0	0	0
ENSMUSG00000111892	1	0	0	2	0	0	0	0	0	0	0	0
ENSMUSG00000111893	0	0	0	0	0	0	0	0	0	0	0	0
ENSMUSG00000111894	0	0	0	0	0	0	0	0	0	0	0	0
ENSMUSG00000111895	0	5	4	0	2	0	0	2	0	1	0	5
ENSMUSG00000111896	0	0	0	0	0	0	0	0	0	0	0	0
ENSMUSG00000111897	0	0	0	0	0	1.001	0	0	0	0	0	0
ENSMUSG00000111898	0	0	0	0	0	0	0	0	0	0	0	0
ENSMUSG00000111899	0	0	0	0	0	0	0	0	0	0	0	0
ENSMUSG00000111900	0	0	0	0	0	0	0	0	0	0	0	0
ENSMUSG00000111901	1	0	0	0	1	0	1	0	0	0	1	0
ENSMUSG00000111902	0	0	0	0	0	0	0	0	0	0	0	0
ENSMUSG00000111903	0	0	0	0	0	0	0	0	0	0	0	0
ENSMUSG00000111904	0	0	0	0	0	0	0	0	0	0	0	0
ENSMUSG00000111905	34	55	32	24	36	56	42.018	50	46	26	42	40
ENSMUSG00000111906	0	0	0	0	0	0	0	0	0	0	0	0
ENSMUSG00000111907	0	0	0	0	0	0	0	0	0	0	0	0
ENSMUSG00000111908	0	0	0	0	0	0	0	0	0	0	0	0
ENSMUSG00000111909	0	0	0	0	0	0	0	0	0	0	0	0
ENSMUSG00000111910	0	0	0	0	0	0	0	0	0	0	0	0
ENSMUSG00000111911	0	0	0	0	0	0	0	0	0	0	0	0
ENSMUSG00000111912	0	0	0	0	0	0	0	0	0	0	0	0
ENSMUSG00000111913	0	0	0	0	0	0	0	0	0	0	0	0
ENSMUSG00000111914	0	0	0	0	0	0	0	0	0	0	0	0
ENSMUSG00000111915	0	0	0	0	0	0	0	0	0	0	0	0
ENSMUSG00000111916	0	0	0	0	0	0	0	0	0	0	0	0
ENSMUSG00000111917	1	0	0	0	0	0	0	0	0	0	0	2
ENSMUSG00000111918	0	0	0	0	0	0	0	0	0	0	1	0
ENSMUSG00000111919	0	0	0	0	0	0	0	0	0	0	0	0
ENSMUSG00000111920	0	0	0	0	0	0	0	0	0	0	0	0
ENSMUSG00000111921	0	0	0	0	0	0	0	0	0	0	0	0
ENSMUSG00000111922	0	0	0	0	0	0	0	0	0	0	0	0
ENSMUSG00000111923	0	0	0	0	0	0	0	0	0	0	0	0
ENSMUSG00000111924	0	0	0	0	0	0	0	0	0	0	0	0
ENSMUSG00000111925	0	0	0	0	0	0	0	0	0	0	0	0
ENSMUSG00000111926	1	0	3	2	0	0	0	2	0	1	2	0
ENSMUSG00000111927	0	0	0	0	0	0	0	0	0	0	0	0
ENSMUSG00000111928	4	0	5.624	2.049	0	16.418	4	5.374	9.62	7	7.278	7
ENSMUSG00000111929	16	0	9	3	5	15	7	10	4	8	8	4
ENSMUSG00000111930	0	0	0	0	0	0	0	0	0	0	0	0
ENSMUSG00000111931	0	0	0	0	0	0	0	0	0	0	0	0
ENSMUSG00000111932	0	0	0	0	0	0	0	0	0	0	0	0
ENSMUSG00000111933	0	0	0	0	0	1	1	0	0	0	0	0
ENSMUSG00000111934	0	2	1	0	0	1	0	0	0	0	1	0
ENSMUSG00000111935	0	0	0	0	5	0	1	0	0	0	0	0
ENSMUSG00000111936	0	0	0	0	0	0	0	0	0	0	0	0
ENSMUSG00000111937	0	0	0	0	0	0	0	0	0	0	0	0
ENSMUSG00000111938	16	8	24	6	15	18	13	11	8	9	25	11
ENSMUSG00000111939	0	0	0	0	0	0	0	0	0	0	0	0
ENSMUSG00000111940	2.223	0	1.005	1.004	1.003	2.022	2.013	1.011	0	1.007	3.036	2.281
ENSMUSG00000111941	0	0	0	0	0	0	0	0	0	0	0	0
ENSMUSG00000111942	7.989	6.441	1.406	1.364	5.047	6.285	1.401	0	1.414	0	3.206	0
ENSMUSG00000111943	0	1	0	1	0	0	0	1	0	1	0	0
ENSMUSG00000111944	0	0	0	0	0	0	0	0	0	0	0	0
ENSMUSG00000111945	0	0	0	0	0	0	0	0	0	0	0	0
ENSMUSG00000111946	0	0	0	0	0	0	0	0	0	0	0	0
ENSMUSG00000111947	11	13	2	7	17	10	3	8	6	20	22	7
ENSMUSG00000111948	0	0	0	0	0	0	0	0	0	0	0	0
ENSMUSG00000111949	0	0	0	0	0	0	0	0	0	0	0	0
ENSMUSG00000111950	0	0	0	0	0	0	0	0	0	0	0	0
ENSMUSG00000111951	0	0	0	0	0	0	0	0	0	0	0	0
ENSMUSG00000111952	0	0	0	0	0	0	0	0	0	0	0	0
ENSMUSG00000111953	0	0	0	0	0	0	0	0	0	0	0	0
ENSMUSG00000111954	0	0	0	0	0	0	0	0	0	0	0	0
ENSMUSG00000111955	0	0	0	0	0	0	0	0	0	0	0	0
ENSMUSG00000111956	0	0	0	0	0	0	0	0	0	0	0	0
ENSMUSG00000111957	0	0	0	0	0	0	0	0	0	0	0	0
ENSMUSG00000111958	0	0	0	0	0	0	0	0	0	0	0	0
ENSMUSG00000111959	0	0	0	0	0	0	0	0	0	0	0	0
ENSMUSG00000111960	0	0	0	0	0	0	0	0	0	0	0	0
ENSMUSG00000111961	0	0	0	0	0	0	0	0	0	0	0	0
ENSMUSG00000111962	0	2	0	0	0	0	0	0	1	1	0	1
ENSMUSG00000111963	0	0	0	0	0	0	0	0	0	0	0	0
ENSMUSG00000111964	0	0	0	0	0	0	0	2.341	0	0	0	0
ENSMUSG00000111965	0	0	0	0	0	0	0	0	0	0	0	0
ENSMUSG00000111966	1.002	0	0	0	0	0	0	1.002	0	0	1.001	0
ENSMUSG00000111967	0	0	0	0	0	0	0	0	0	0	0	0
ENSMUSG00000111968	0	0	0	0	0	0	0	0	0	0	0	0
ENSMUSG00000111969	0	0	0	0	0	0	0	0	0	0	0	0
ENSMUSG00000111970	2	0	2	7	1	4	1	5	3	0	2	4
ENSMUSG00000111971	2	2	0	4	1	1	22	5	6	7	3	3
ENSMUSG00000111972	0	0	0	0	0	0	0	0	0	0	0	0
ENSMUSG00000111973	1	0	0	0	2	0	0	1	3	0	1	0
ENSMUSG00000111974	0	0	0	0	0	0	0	0	0	0	0	0
ENSMUSG00000111975	0	0	0	0	0	0	0	0	0	0	0	0
ENSMUSG00000111976	0	0	0	0	0	0	0	0	0	0	0	0
ENSMUSG00000111977	654	723	588	544	669	668	777	856	703	701	843	648
ENSMUSG00000111978	0	0	0	0	0	0	0	0	0	0	0	0
ENSMUSG00000111979	0	0	0	0	0	0	0	0	0	0	0	0
ENSMUSG00000111980	0	0	0	0	0	0	0	0	0	0	0	0
ENSMUSG00000111981	0	0	0	0	0	0	0	0	0	0	0	0
ENSMUSG00000111982	0	0	0	0	0	0	0	0	0	1	0	0
ENSMUSG00000111983	0	0	0	0	0	0	0	0	0	0	0	0
ENSMUSG00000111984	0	0	0	0	0	0	0	0	0	0	0	0
ENSMUSG00000111985	0	0	1	0	0	0	0	0	0	0	0	0
ENSMUSG00000111986	0	0	0	0	0	0	0	0	0	0	0	0
ENSMUSG00000111987	0	0	0	0	0	0	0	2	0	0	0	0
ENSMUSG00000111988	0	0	0	0	0	0	0	0	0	0	0	0
ENSMUSG00000111989	0	0	0	0	0	0	0	0	0	0	0	0
ENSMUSG00000111990	9	43	16	26	16	26	35	18	17	19	28	6
ENSMUSG00000111991	0	0	0	0	0	0	0	0	0	0	0	0
ENSMUSG00000111992	0	0	0	0	0	0	0	0	0	0	0	0
ENSMUSG00000111993	0	0	0	0	0	0	0	0	0	0	0	0
ENSMUSG00000111994	1	0	5	2	2	0	8	6	4	6	5	2
ENSMUSG00000111995	0	0	0	0	0	0	0	1	0	0	0	0
ENSMUSG00000111996	0	0	0	0	0	0	0	0	0	0	0	0
ENSMUSG00000111997	4.005	2.001	6.01	3	6	9.008	8.006	4	1	3.002	10.008	5.885
ENSMUSG00000111998	0	0	0	0	0	0	0	0	0	0	0	0
ENSMUSG00000111999	0	0	0	0	0	0	0	0	0	0	0	0
ENSMUSG00000112000	10.8	5.047	4	7.405	6.858	14	7.946	15.579	10.947	18	21.767	12
ENSMUSG00000112001	0	0	0	0	1	0	0	0	0	0	0	0
ENSMUSG00000112002	0	0	2	6	0	0	0	0	0	3	0	0
ENSMUSG00000112003	0	0	0	0	0	0	0	0	0	0	0	0
ENSMUSG00000112004	0	0	0	0	0	0	0	0	0	0	0	0
ENSMUSG00000112005	0	0	0	0	0	0	0	0	0	0	0	0
ENSMUSG00000112006	0	0	0	0	0	0	0	0	0	0	0	0
ENSMUSG00000112007	0	0	0	0	0	0	0	0	0	0	0	1.001
ENSMUSG00000112008	2	2	0	0	0	0	0	0	0	0	1	0
ENSMUSG00000112009	0	0	0	0	0	0	0	0	0	0	0	0
ENSMUSG00000112010	0	0	0	0	0	0	0	0	0	0	0	0
ENSMUSG00000112011	0	0	0	0	0	0	0	0	0	0	0	0
ENSMUSG00000112012	0	0	0	0	0	0	0	0	0	0	0	0
ENSMUSG00000112013	0	0	0	0	0	0	0	0	0	0	0	0
ENSMUSG00000112014	0	0	0	2	0	0	0	0	0	0	0	0
ENSMUSG00000112015	0	2	0	0	0	0	4	0	0	0	2	0
ENSMUSG00000112016	0	0	0	0	0	0	0	0	0	0	0	0
ENSMUSG00000112017	0	0	0	0	0	0	0	0	1	0	0	0
ENSMUSG00000112018	0	0	0	0	0	0	0	0	0	0	0	0
ENSMUSG00000112019	0	0	0	0	0	0	0	0	0	0	0	0
ENSMUSG00000112020	3	0	0	0	0	0	0	0	0	0	0	0
ENSMUSG00000112021	0	0	0	0	0	0	0	0	0	0	0	0
ENSMUSG00000112022	75.233	99.328	0	0	59.639	0	0	0	60.942	0	0	77.17
ENSMUSG00000112023	0	0	0	0	0	0	0	2	0	0	0	0
ENSMUSG00000112024	0	0	0	0	0	0	0	0	0	0	0	0
ENSMUSG00000112025	0	0	0	0	0	0	0	0	0	0	0	0
ENSMUSG00000112026	1	8	0	0	0	0	0	0	0	0	0	0
ENSMUSG00000112027	0	0	0	0	0	0	0	1.847	0	0	1.818	0
ENSMUSG00000112028	0	0	0	0	0	0	0	0	0	0	1	1
ENSMUSG00000112029	0	0	0	0	0	0	0	0	0	0	0	0
ENSMUSG00000112030	2	0	0	0	1	0	0	3	2	0	0	0
ENSMUSG00000112031	0	0	0	0	0	0	0	0	0	0	0	0
ENSMUSG00000112032	0	0	0	0	0	0	0	0	0	0	0	0
ENSMUSG00000112033	0	0	0	3	0	0	0	0	0	0	0	0
ENSMUSG00000112034	0	0	0	0	0	0	0	0	0	0	0	0
ENSMUSG00000112035	15	5	6	6	20	11	19	17	15	15	25	11
ENSMUSG00000112036	0	0	0	0	0	0	0	1	0	0	0	0
ENSMUSG00000112037	0	0	0	0	0	0	0	0	0	0	0	0
ENSMUSG00000112038	0	0	0	0	0	0	0	0	0	0	0	0
ENSMUSG00000112039	2	6	0	0	0	1	1	0	0	1	2	1
ENSMUSG00000112040	0	0	0	0	0	0	0	0	0	0	0	0
ENSMUSG00000112041	0	2	0	1	0	0	0	0	0	0	0	0
ENSMUSG00000112042	0	0	0	0	0	0	0	0	0	0	0	0
ENSMUSG00000112043	0	0	0	0	1	0	0	6	1	0	0	2
ENSMUSG00000112044	0	0	0	0	0	0	0	0	0	0	0	0
ENSMUSG00000112045	0	0	0	0	0	0	0	0	0	0	0	0
ENSMUSG00000112046	0	0	0	0	0	0	0	0	0	0	0	0
ENSMUSG00000112047	0	0	0	0	0	0	0	0	0	0	0	0
ENSMUSG00000112048	0	0	0	0	0	0	0	0	0	0	0	0
ENSMUSG00000112049	0	0	0	0	0	0	0	0	0	1	0	0
ENSMUSG00000112050	0	0	0	0	0	0	0	0	0	0	0	0
ENSMUSG00000112052	0	0	0	0	0	0	0	0	0	0	0	0
ENSMUSG00000112053	0	0	0	0	0	0	0	0	0	0	0	0
ENSMUSG00000112054	14	5	11	15	10	7	17	21	15	15	26.999	22
ENSMUSG00000112055	0	0	0	0	0	0	0	0	0	0	0	0
ENSMUSG00000112056	0	5	1	3	3	1	0	3	0	0	0	2
ENSMUSG00000112057	0	0	0	0	0	0	0	0	0	0	0	0
ENSMUSG00000112058	0	0	0	0	0	0	0	0	0	1	0	0
ENSMUSG00000112059	0	0	0	0	0	0	0	0	0	0	0	0
ENSMUSG00000112060	0	0	0	0	0	0	0	0	0	0	0	0
ENSMUSG00000112061	0	0	0	0	0	0	0	0	0	0	0	0
ENSMUSG00000112062	0	0	0	0	0	0	0	0	0	0	0	0
ENSMUSG00000112063	0	0	0	0	0	0	0	0	0	0	0	0
ENSMUSG00000112064	0	0	0	0	0	0	0	0	0	0	0	0
ENSMUSG00000112065	0	0	0	0	0	0	0	0	0	0	0	0
ENSMUSG00000112066	0	0	0	0	0	0	0	0	0	0	0	0
ENSMUSG00000112067	0	0	1	4	0	5	1	4	1	0	7	2
ENSMUSG00000112068	0	0	0	0	0	0	0	0	0	0	0	0
ENSMUSG00000112069	0	0	0	0	0	0	0	0	0	0	0	0
ENSMUSG00000112070	0	0	0	0	0	0	0	0	0	0	1	0
ENSMUSG00000112071	0	0	0	0	0	0	0	0	0	0	0	0
ENSMUSG00000112072	0	0	0	0	0	0	0	0	0	0	0	0
ENSMUSG00000112073	2.357	1.453	2.394	0	1	0	5.792	8.631	0	0	1	1
ENSMUSG00000112074	1	0	0	2	1	0	0	0	0	0	0	0
ENSMUSG00000112075	0	0	0	0	0	0	0	1	0	1	0	0
ENSMUSG00000112076	0	0	0	0	0	0	0	0	0	0	0	0
ENSMUSG00000112077	0	0	0	0	0	0	0	0	0	0	0	0
ENSMUSG00000112078	0	0	0	0	0	0	0	0	0	0	0	0
ENSMUSG00000112079	0	0	0	0	0	0	0	0	0	0	0	0
ENSMUSG00000112080	0	3	0	0	0	0	0	0	0	0	0	0
ENSMUSG00000112081	0	0	0	0	0	0	0	0	0	0	0	0
ENSMUSG00000112082	0	0	0	0	0	0	0	0	1	0	0	1
ENSMUSG00000112083	0	0	0	0	0	0	0	0	0	0	0	0
ENSMUSG00000112084	0	0	0	0	0	0	0	0	0	0	0	0
ENSMUSG00000112085	0	0	0	0	0	0	0	0	0	0	0	0
ENSMUSG00000112086	0	0	0	0	0	0	0	0	0	0	0	0
ENSMUSG00000112087	0	0	0	0	0	0	0	0	0	0	0	0
ENSMUSG00000112088	0	0	0	0	0	0	0	0	0	0	0	0
ENSMUSG00000112089	0	0	0	0	0	0	0	0	0	0	0	0
ENSMUSG00000112090	0	0	0	0	0	0	0	0	0	0	0	0
ENSMUSG00000112091	0	0	0	0	0	0	0	0	0	0	0	0
ENSMUSG00000112092	0	0	0	0	0	0	0	0	0	0	0	0
ENSMUSG00000112093	0	0	0	0	0	0	0	0	0	1	0	0
ENSMUSG00000112094	0	0	0	0	0	0	0	0	0	0	0	0
ENSMUSG00000112095	13	13	8	6	15	8	9	6	12	4	7	5
ENSMUSG00000112096	34.967	43	40.074	29	27	21	25.973	33.142	32	35	40.988	19
ENSMUSG00000112097	0	0	0	0	0	0	0	0	0	0	0	0
ENSMUSG00000112098	0	0	0	0	0	0	0	0	0	0	0	0
ENSMUSG00000112099	0	0	0	0	0	0	1.011	0	0	0	2.037	0
ENSMUSG00000112100	0	0	0	0	0	0	0	0	0	0	0	0
ENSMUSG00000112101	0	16.264	0	0	0	0	0	0	0	0	0	12.536
ENSMUSG00000112102	0	0	0	0	0	0	0	0	0	0	0	0
ENSMUSG00000112103	0	0	2	0	0	0	0	0	0	1	0	0
ENSMUSG00000112104	0	0	0	5	0	0	1	0	0	0	0	0
ENSMUSG00000112105	0	2.005	0	0	0	0	0	0	0	0	0	0
ENSMUSG00000112106	0	0	1	0	0	2	1	1	0	2	0	0
ENSMUSG00000112107	0	0	0	0	0	0	0	0	0	0	0	0
ENSMUSG00000112108	0	0	0	0	0	0	0	0	0	0	0	0
ENSMUSG00000112109	0	0	0	0	0	2	1	0	0	0	0	0
ENSMUSG00000112110	3	1	7	3	10	15	11	18	2	11	17	7
ENSMUSG00000112111	0	0	0	0	0	0	0	0	0	0	0	0
ENSMUSG00000112112	10	8	13	1	5	11	12	16	13	2	4	7
ENSMUSG00000112113	1	0	0	0	0	0	0	0	0	0	0	0
ENSMUSG00000112114	0	0	0	0	0	0	0	0	0	0	0	0
ENSMUSG00000112115	0	0	0	0	0	0	0	0	0	0	0	0
ENSMUSG00000112116	0	0	0	0	0	0	0	0	0	0	0	0
ENSMUSG00000112117	22	10	2	9	8	15	15	22	13	13.184	14	15
ENSMUSG00000112118	0	0	0	0	0	0	0	0	0	0	0	0
ENSMUSG00000112119	0	0	0	0	0	0	0	0	0	0	0	0
ENSMUSG00000112120	0	0	0	0	0	0	2	0	0	0	1	0
ENSMUSG00000112121	0	0	2	0	1	0	0	1	0	1	0	2
ENSMUSG00000112122	0	1	0	0	3	0	0	0	2	0	0	0
ENSMUSG00000112123	0	0	0	0	0	0	0	0	0	0	0	0
ENSMUSG00000112124	0	0	0	0	0	0	0	0	0	0	0	0
ENSMUSG00000112125	0	0	0	0	0	0	0	0	0	0	0	0
ENSMUSG00000112126	0	3	0	0	0	0	0	0	0	0	1	0
ENSMUSG00000112127	0	0	0	0	0	0	0	0	0	0	0	0
ENSMUSG00000112128	0	0	0	0	0	0	0	0	0	0	0	0
ENSMUSG00000112129	7.799	5.004	7.033	8.055	3.002	19.207	18.183	15.169	3.017	14.121	11.648	6.083
ENSMUSG00000112130	0	0	0	0	0	0	0	0	0	0	0	0
ENSMUSG00000112131	0	0	0	0	0	0	0	0	0	0	0	0
ENSMUSG00000112132	0	0	0	1	0	1	0	0	2	1	0	1
ENSMUSG00000112133	0	0	0	0	0	0	0	0	0	0	0	0
ENSMUSG00000112134	0	0	0	0	0	0	0	0	0	0	0	0
ENSMUSG00000112135	0	0	8.163	0	8.285	0	10.738	9.827	0	17.759	0	0
ENSMUSG00000112136	0	0	0	0	0	0	0	0	0	0	1	0
ENSMUSG00000112137	0	0	0	0	0	0	0	0	0	0	0	0
ENSMUSG00000112138	0	0	0	0	0	0	0	0	0	0	0	0
ENSMUSG00000112139	0	0	0	0	0	0	0	0	0	1	0	0
ENSMUSG00000112140	0	0	0	0	0	0	0	0	0	0	0	0
ENSMUSG00000112141	0	0	0	0	0	0	0	0	0	0	0	0
ENSMUSG00000112142	0	0	0	0	0	0	0	1	0	0	2	0
ENSMUSG00000112143	4	6	1	0	1	1	1	0	3	4	0	1
ENSMUSG00000112144	0	0	0	0	0	0	0	0	0	0	0	0
ENSMUSG00000112145	9.11	0	1.004	0	0	3.039	2.025	14.174	5.048	2.02	4.056	3.036
ENSMUSG00000112146	0	0	2	2	1	0	0	2	0	0	2	0
ENSMUSG00000112147	0	0	0	0	0	0	0	0	0	0	0	0
ENSMUSG00000112148	0	0	0	1	0	0	0	0	0	0	0	1
ENSMUSG00000112149	0	0	2.019	2.024	3.01	1.006	1.011	3.013	1.008	1.002	1.11	5.083
ENSMUSG00000112150	12	20	10	26	19	9	25	27	17	18	31	18
ENSMUSG00000112151	0	0	0	0	0	0	0	0	0	0	0	0
ENSMUSG00000112152	0	0	0	0	0	0	0	0	0	0	0	0
ENSMUSG00000112153	0	0	6	0	1	0	0	0	4	2	0	3
ENSMUSG00000112154	0	0	0	0	0	0	0	0	0	0	0	0
ENSMUSG00000112155	0	0	0	0	0	0	0	0	0	0	0	0
ENSMUSG00000112156	0	0	0	0	0	0	0	0	0	0	0	0
ENSMUSG00000112157	0	0	0	0	0	0	0	0	0	0	0	0
ENSMUSG00000112158	0	0	0	0	0	0	0	0	0	0	0	0
ENSMUSG00000112159	0	0	0	0	0	0	0	0	0	0	0	0
ENSMUSG00000112160	94.755	34.558	81.883	96.285	74.908	84.286	92.245	78.288	77.684	45.392	88.767	57.33
ENSMUSG00000112161	5	2	20	18	6	7	13	14	4	4	2	8
ENSMUSG00000112162	0	0	0	0	0	0	0	0	0	0	0	0
ENSMUSG00000112163	4.073	0	3.006	1.004	3	1.008	0	3.019	3.005	1.007	1.007	0
ENSMUSG00000112164	0	0	0	0	0	0	1	0	0	2	1	0
ENSMUSG00000112165	0	0	0	0	0	0	0	0	0	0	0	0
ENSMUSG00000112166	0	0	0	0	0	1	0	0	0	0	1	0
ENSMUSG00000112167	0	0	0	0	0	0	0	0	0	0	0	0
ENSMUSG00000112168	1	0	5	0	0	3	1	1	2	1	2	0
ENSMUSG00000112169	1	1	0	0	0	1	4	1	3	0	5	1
ENSMUSG00000112170	0	0	0	0	0	0	0	0	0	0	0	0
ENSMUSG00000112171	0	0	0	0	0	0	0	0	0	0	0	0
ENSMUSG00000112172	0	0	0	0	0	0	0	0	0	0	0	0
ENSMUSG00000112173	0	0	0	0	0	0	0	0	0	0	0	0
ENSMUSG00000112174	0	0	0	0	0	0	0	0	0	0	0	0
ENSMUSG00000112175	0	0	0	0	0	0	0	0	0	0	0	0
ENSMUSG00000112176	0	0	0	0	0	0	0	0	0	0	0	0
ENSMUSG00000112177	0	0	0	0	0	0	0	0	0	0	0	0
ENSMUSG00000112178	0	0	0	0	0	0	0	0	0	0	0	0
ENSMUSG00000112179	0	0	0	0	1	0	0	0	0	0	0	0
ENSMUSG00000112180	0	0	0	0	0	0	0	0	0	0	0	0
ENSMUSG00000112181	0	0	0	0	0	0	0	0	0	0	0	0
ENSMUSG00000112182	0	0	0	0	0	0	0	0	0	0	0	0
ENSMUSG00000112183	0	0	0	0	0	0	0	0	0	0	0	0
ENSMUSG00000112184	0	0	0	0	0	0	0	0	0	0	0	0
ENSMUSG00000112185	0	0	0	0	0	0	0	0	0	0	0	0
ENSMUSG00000112186	0	0	0	0	0	0	0	0	0	0	0	0
ENSMUSG00000112187	0	0	0	0	0	0	0	0	0	0	0	0
ENSMUSG00000112188	0	0	0	0	0	0	6	0	0	2	0	0
ENSMUSG00000112189	0	0	0	0	0	0	0	0	0	0	0	0
ENSMUSG00000112190	0	0	0	0	0	0	0	0	0	0	0	0
ENSMUSG00000112191	0	0	0	0	0	0	0	0	0	0	0	0
ENSMUSG00000112192	0	0	0	0	0	0	0	0	0	0	0	0
ENSMUSG00000112193	0	0	0	0	0	0	0	0	0	0	0	0
ENSMUSG00000112194	0	0	0	0	0	0	0	0	0	0	0	0
ENSMUSG00000112195	0	0	0	0	0	0	0	0	0	0	4	0
ENSMUSG00000112196	0	0	0	0	5	0	0	0	0	0	0	0
ENSMUSG00000112197	0	0	0	0	0	0	0	0	0	0	0	0
ENSMUSG00000112198	0	0	0	0	0	1	0	0	0	0	0	0
ENSMUSG00000112199	0	0	0	0	0	0	0	0	0	0	0	0
ENSMUSG00000112200	0	0	0	0	0	0	0	0	0	0	0	0
ENSMUSG00000112201	0	0	0	0	0	0	0	0	0	0	0	0
ENSMUSG00000112202	0	0	0	0	0	0	0	0	0	0	0	0
ENSMUSG00000112203	0	0	0	0	0	1	0	1	1	0	0	0
ENSMUSG00000112204	0	0	0	0	0	0	0	0	0	0	0	0
ENSMUSG00000112205	0	0	0	0	0	0	0	0	0	0	0	0
ENSMUSG00000112206	0	0	0	0	0	0	0	0	0	0	0	0
ENSMUSG00000112207	0	0	0	0	0	0	0	0	0	0	0	0
ENSMUSG00000112208	0	0	0	0	0	0	0	0	0	0	0	0
ENSMUSG00000112209	0	0	0	0	0	0	0	0	0	0	0	0
ENSMUSG00000112210	0	0	0	0	0	0	0	0	0	0	0	0
ENSMUSG00000112211	0	0	0	0	0	0	0	0	0	0	0	0
ENSMUSG00000112212	0	0	0	0	0	0	0	0	0	0	0	0
ENSMUSG00000112213	0	0	0	0	0	0	0	0	0	0	0	0
ENSMUSG00000112214	0	0	0	0	0	0	0	0	0	0	0	0
ENSMUSG00000112215	0	0	0	0	0	0	0	0	0	0	0	0
ENSMUSG00000112216	6.199	19.19	2.224	8.77	15.267	7.272	5.032	10.223	4.649	7.497	14.779	3.233
ENSMUSG00000112217	0	0	0	0	0	0	0	0	0	0	0	0
ENSMUSG00000112218	0	0	0	0	0	0	0	0	0	0	0	0
ENSMUSG00000112219	0	0	0	0	0	0	0	0	0	0	0	0
ENSMUSG00000112220	0	2	0	0	1	0	1	0	0	0	0	1
ENSMUSG00000112221	0	0	0	0	0	0	0	0	0	0	0	0
ENSMUSG00000112222	0	0	0	0	0	0	0	0	0	0	0	0
ENSMUSG00000112223	0	0	0	0	0	0	0	0	0	0	0	0
ENSMUSG00000112224	0	0	0	0	0	0	0	0	0	0	0	0
ENSMUSG00000112225	0	0	0	0	1	0	0	1	0	0	0	0
ENSMUSG00000112226	0	4	0	0	2	1	0	0	0	0	3	0
ENSMUSG00000112227	0	0	0	0	0	0	0	0	0	0	0	0
ENSMUSG00000112228	0	0	0	0	0	0	0	0	0	0	0	0
ENSMUSG00000112229	1	0	0	0	0	4	0	1	0	3	0	0
ENSMUSG00000112230	0	0	0	0	0	0	0	0	0	0	0	0
ENSMUSG00000112231	0	0	0	0	0	0	0	0	0	0	0	0
ENSMUSG00000112232	0	0	0	0	0	0	0	0	0	0	0	0
ENSMUSG00000112233	0	0	0	0	0	0	0	0	0	0	0	0
ENSMUSG00000112234	0	0	0	0	4	0	0	0	0	0	0	0
ENSMUSG00000112235	0	0	0	0	0	0	0	0	0	0	0	0
ENSMUSG00000112236	0	0	0	0	0	0	0	0	0	0	0	0
ENSMUSG00000112237	16	17	9	6	19	21	19	20	11	13	26	11
ENSMUSG00000112238	0	0	0	0	0	0	0	0	0	0	0	0
ENSMUSG00000112239	0	0	1	3	0	0	0	2	0	0	1	4
ENSMUSG00000112240	0	0	0	0	0	0	0	0	0	0	0	0
ENSMUSG00000112241	132.282	0	27.683	92.553	46.18	85.641	34.696	175.948	175.38	109.531	263.285	98.521
ENSMUSG00000112242	0	0	0	0	0	0	0	0	0	0	0	0
ENSMUSG00000112243	0	0	0	3	0	1	1	0	0	0	0	0
ENSMUSG00000112244	0	0	0	0	0	0	0	0	0	0	0	0
ENSMUSG00000112245	0	0	0	0	0	0	0	0	0	0	0	0
ENSMUSG00000112246	0	0	0	0	1	3	0	1	0	0	1	0
ENSMUSG00000112247	1.001	0	0	0	0	0	0	0	0	0	0	0
ENSMUSG00000112248	0	2	0	3	0	0	1	0	0	1	0	0
ENSMUSG00000112249	0	2	0	0	0	1	0	0	0	0	0	0
ENSMUSG00000112250	0	0	0	0	0	0	0	0	0	0	0	0
ENSMUSG00000112251	0	0	0	0	0	0	0	0	0	0	0	0
ENSMUSG00000112253	0	0	0	0	0	0	0	0	0	0	0	0
ENSMUSG00000112254	0	3	2	2	1	1	5	7	4	4	11	8
ENSMUSG00000112255	12.76	1	3.002	4.022	5	21.856	10	10.024	8	8.033	19.111	16
ENSMUSG00000112256	0	0	0	0	0	0	0	1	0	0	0	0
ENSMUSG00000112257	0	0	0	0	0	0	0	0	0	0	0	0
ENSMUSG00000112258	7	2	12	3	0	5	8	7	2	5	7	3
ENSMUSG00000112259	0	0	0	0	0	0	0	0	0	0	0	0
ENSMUSG00000112260	1	0	0	0	0	1	3	0	2	2	0	1
ENSMUSG00000112261	2	0	0	0	3	0	0	0	2	1	0	2
ENSMUSG00000112262	0	0	0	0	0	0	0	0	0	0	0	0
ENSMUSG00000112263	0	0	0	0	0	0	0	0	0	0	0	0
ENSMUSG00000112264	0	0	0	0	0	0	0	2	0	0	0	0
ENSMUSG00000112265	0	0	0	0	0	0	0	0	1	0	0	0
ENSMUSG00000112266	1	1	4	2	4	1	0	5	3	2	1	1
ENSMUSG00000112267	0	0	0	0	0	0	0	1	1	0	0	0
ENSMUSG00000112268	0	0	0	0	0	0	0	0	0	0	0	0
ENSMUSG00000112269	0	0	0	0	0	0	0	0	0	0	0	0
ENSMUSG00000112270	0	0	0	0	0	0	0	0	0	0	0	0
ENSMUSG00000112271	0	0	0	0	0	0	0	0	0	0	0	0
ENSMUSG00000112272	0	0	0	0	0	0	0	0	0	0	0	0
ENSMUSG00000112273	0	0	0	0	0	0	0	0	0	0	0	0
ENSMUSG00000112274	2	0	5	0	1	1	5	5	0	8	0	1
ENSMUSG00000112275	0	0	0	0	0	0	1	0	2	0	0	0
ENSMUSG00000112276	0	4	0	1	1	0	0	0	0	0	0	2
ENSMUSG00000112277	0	0	0	0	0	0	0	0	0	0	0	0
ENSMUSG00000112278	39	28	16	25	12	26	41	38	32	43	57	39
ENSMUSG00000112279	0	0	0	0	0	0	0	0	0	0	0	0
ENSMUSG00000112280	601	402	487	425	524	461	516	590	536	479	520	457
ENSMUSG00000112281	0	0	0	0	0	0	0	0	0	0	0	0
ENSMUSG00000112282	0	0	0	0	0	0	0	0	0	0	0	0
ENSMUSG00000112283	0	0	0	0	0	0	0	0	0	0	0	0
ENSMUSG00000112284	0	0	0	0	0	0	0	0	0	0	0	0
ENSMUSG00000112285	0	0	0	0	0	0	0	0	0	0	0	0
ENSMUSG00000112286	0	0	0	0	0	0	0	0	0	0	0	0
ENSMUSG00000112287	0	0	0	0	0	0	0	0	0	0	0	0
ENSMUSG00000112288	0	0	0	0	0	0	0	0	0	0	0	0
ENSMUSG00000112289	0	0	0	0	0	0	0	0	0	0	0	0
ENSMUSG00000112290	0	0	0	0	0	0	0	0	0	0	0	0
ENSMUSG00000112291	0	0	0	0	0	0	0	0	1	0	0	0
ENSMUSG00000112292	0	0	0	0	0	0	0	0	0	0	0	0
ENSMUSG00000112293	0	0	0	0	0	0	0	0	0	0	0	0
ENSMUSG00000112294	3	0	2	1	0	2	5	2	1	2	3	3
ENSMUSG00000112295	5	0	4	1	5	5	0	0	5	10	4	2
ENSMUSG00000112296	0	0	0	0	0	0	0	0	0	0	0	0
ENSMUSG00000112297	0	0	0	0	0	0	0	0	0	0	0	0
ENSMUSG00000112298	0	0	0	0	0	0	0	0	0	0	0	0
ENSMUSG00000112299	0	0	0	0	0	0	0	0	0	0	0	0
ENSMUSG00000112300	8	9	17	5	9	4	15	9	13	6	5	11
ENSMUSG00000112301	0	1	2	0	0	2	4	4	1	0	2	0
ENSMUSG00000112302	137	123	146	86	116	167	179	184	121	164	207	110
ENSMUSG00000112303	0	0	0	0	0	0	0	0	0	0	0	0
ENSMUSG00000112304	0	0	0	2	0	0	3	1	0	2	0	1
ENSMUSG00000112305	0	0	0	0	0	0	0	0	0	0	0	0
ENSMUSG00000112306	0	0	0	0	0	0	0	0	0	0	0	0
ENSMUSG00000112307	0	0	0	0	1	0	0	1	0	0	0	0
ENSMUSG00000112308	3	0	1.001	0	0	2	1.001	5.309	2.207	4.013	3.046	1
ENSMUSG00000112309	0	0	0	0	0	0	0	0	0	0	0	0
ENSMUSG00000112311	0	0	0	0	5	0	5.456	1.53	0	0	0	0
ENSMUSG00000112312	0	0	0	0	0	0	0	0	0	0	0	0
ENSMUSG00000112313	0	0	0	0	0	0	0	0	0	0	0	0
ENSMUSG00000112314	0	0	0	0	0	0	0	0	0	0	0	0
ENSMUSG00000112315	0	0	0	0	0	0	0	0	0	0	0	0
ENSMUSG00000112316	0	0	0	0	0	0	0	0	0	0	0	0
ENSMUSG00000112317	0	0	2	0	0	0	1	0	0	0	0	1
ENSMUSG00000112318	0	0	0	0	0	0	0	0	0	0	0	0
ENSMUSG00000112319	0	0	0	0	0	0	0	0	0	0	0	0
ENSMUSG00000112320	0	0	0	0	0	0	0	0	1	0	2	0
ENSMUSG00000112321	0	0	0	0	0	0	0	0	0	0	0	0
ENSMUSG00000112322	0	0	0	0	0	0	0	0	0	0	0	0
ENSMUSG00000112323	0	1	0	0	0	0	0	0	0	0	0	5
ENSMUSG00000112324	0	0	0	0	2.273	0	11.581	10.788	4.599	3.669	0	0
ENSMUSG00000112325	0	0	0	0	0	0	0	0	0	0	0	0
ENSMUSG00000112326	0	0	0	0	0	0	0	0	0	0	0	0
ENSMUSG00000112327	0	0	0	0	0	0	1	0	0	0	0	1
ENSMUSG00000112328	0	0	0	0	0	0	0	0	0	0	0	0
ENSMUSG00000112329	0	0	0	0	0	0	0	0	0	0	0	0
ENSMUSG00000112330	0	0	0	0	0	0	0	0	0	0	0	0
ENSMUSG00000112331	0	0	0	0	0	0	0	0	0	0	0	0
ENSMUSG00000112332	50	42	86	51	69	59	48	48	40	32	77	40
ENSMUSG00000112333	0	0	0	0	0	0	0	0	0	0	0	0
ENSMUSG00000112334	0	0	0	0	0	0	0	0	0	0	0	0
ENSMUSG00000112335	0	0	0	0	0	0	0	0	0	0	0	0
ENSMUSG00000112336	6	3	4	9	8	5	6	11	9	2	10	6
ENSMUSG00000112337	0	0	0	0	0	0	0	0	0	0	0	0
ENSMUSG00000112338	0	0	0	0	0	0	0	0	0	0	0	0
ENSMUSG00000112339	1	0	0	0	0	0	0	0	0	0	0	0
ENSMUSG00000112340	0	0	0	0	0	3	0	0	0	0	0	0
ENSMUSG00000112341	0	0	0	0	0	0	0	0	0	0	0	0
ENSMUSG00000112342	1	1	0	0	1	0	0	0	1	3	0	4
ENSMUSG00000112343	1	0	0	0	1	1	0	1	2	0	0	3
ENSMUSG00000112344	0	0	0	0	0	0	0	0	0	0	0	0
ENSMUSG00000112345	0	0	0	0	0	0	0	0	0	0	0	0
ENSMUSG00000112346	27	23	23	21	38	37	36	21	29	30	44	24
ENSMUSG00000112347	0	0	0	0	0	0	0	0	1	0	0	2
ENSMUSG00000112348	1	1	0	0	5	0	0	1	0	0	0	0
ENSMUSG00000112349	2	0	1	0	0	4	0	0	5	0	1	0
ENSMUSG00000112350	0	0	0	0	0	0	0	0	0	0	1	0
ENSMUSG00000112351	0	0	0	0	0	0	0	0	0	0	0	0
ENSMUSG00000112352	0	0	0	1	0	0	0	3	0	0	1	0
ENSMUSG00000112353	0	0	0	0	0	0	0	0	1	2	0	5
ENSMUSG00000112354	0	0	0	0	0	0	0	0	0	0	0	0
ENSMUSG00000112355	0	0	0	0	0	0	0	0	0	0	0	0
ENSMUSG00000112357	0	0	0	0	0	0	0	0	0	0	0	0
ENSMUSG00000112358	4.456	2	6	5	5	6	7	14	4	1	3	10
ENSMUSG00000112359	0	0	0	0	0	0	0	0	0	0	0	0
ENSMUSG00000112360	4	0	4	0	1	1	1	2	0	2	1	0
ENSMUSG00000112361	0	0	0	0	0	0	0	0	0	0	0	0
ENSMUSG00000112362	0	0	0	0	0	0	0	0	0	0	0	0
ENSMUSG00000112363	0	0	0	0	0	0	0	0	0	0	0	0
ENSMUSG00000112364	0	0	0	0	0	0	0	0	0	0	0	0
ENSMUSG00000112366	0	0	0	0	0	0	0	0	0	0	0	0
ENSMUSG00000112367	0	0	0	0	0	0	0	1	0	0	1	0
ENSMUSG00000112368	3.268	0	3.183	5.269	1.069	8.277	4.125	4.34	7.121	7.674	1.09	6.316
ENSMUSG00000112369	0	0	0	0	0	0	0	0	1	0	0	0
ENSMUSG00000112370	0	0	0	0	0	0	0	0	0	0	0	0
ENSMUSG00000112371	0	0	0	0	0	0	0	0	1	0	2	0
ENSMUSG00000112372	0	0	0	0	0	0	0	0	0	0	0	0
ENSMUSG00000112373	0	0	0	0	0	0	0	0	0	0	0	0
ENSMUSG00000112374	0	0	0	0	0	0	0	0	0	0	0	0
ENSMUSG00000112375	0	0	2	0	8	2	1	1	2	3	2	3
ENSMUSG00000112376	0	0	0	0	0	0	0	0	0	0	0	0
ENSMUSG00000112377	0	0	0	0	0	0	0	0	0	0	0	0
ENSMUSG00000112378	0	0	0	0	0	0	0	0	0	0	0	0
ENSMUSG00000112379	0	0	0	0	0	0	0	0	0	0	0	0
ENSMUSG00000112380	0	0	0	0	0	0	0	0	0	0	0	0
ENSMUSG00000112381	4	1	4	0	3	7	1	3	5.349	6	1.112	2
ENSMUSG00000112382	0	0	0	0	0	0	0	0	0	0	0	0
ENSMUSG00000112383	0	0	0	0	0	0	0	0	0	0	0	0
ENSMUSG00000112384	0	0	0	0	0	0	0	0	0	0	0	0
ENSMUSG00000112385	0	0	0	0	0	0	0	0	0	0	0	0
ENSMUSG00000112386	0	0	0	0	0	0	0	0	0	0	0	0
ENSMUSG00000112387	0	0	0	0	0	0	0	0	0	0	0	0
ENSMUSG00000112388	0	0	0	0	0	0	0	0	0	0	1	0
ENSMUSG00000112389	0	0	0	0	0	0	0	0	0	0	0	0
ENSMUSG00000112390	19	51	28	19	45	40	29	56	28	33	44	27
ENSMUSG00000112391	0	0	0	0	0	2	0	0	0	0	0	0
ENSMUSG00000112392	1	0	0	0	0	0	0	0	0	0	1	0
ENSMUSG00000112393	1	0	0	0	0	0	0	1	0	1	1	1
ENSMUSG00000112394	0	0	0	0	0	0	0	0	0	0	0	0
ENSMUSG00000112395	0	0	0	0	0	0	0	0	0	1	0	0
ENSMUSG00000112396	0	0	0	0	0	0	0	0	0	0	0	0
ENSMUSG00000112397	0	0	0	0	0	0	0	0	0	0	0	0
ENSMUSG00000112398	4	18	0	1	5	2	3	8	4	6	14	5
ENSMUSG00000112399	0	0	0	0	0	0	0	0	0	0	0	0
ENSMUSG00000112400	0	6	0	1	0	5	2	1	0	3	0	8
ENSMUSG00000112401	0	0	0	0	0	0	0	0	0	0	0	0
ENSMUSG00000112402	0	0	0	0	0	0	0	0	0	0	0	0
ENSMUSG00000112403	0	0	0	0	0	0	0	0	0	0	0	0
ENSMUSG00000112404	0	7	2	2	0	1	1	0	1	5	0	2
ENSMUSG00000112405	0	0	0	0	0	0	0	0	0	0	0	0
ENSMUSG00000112406	0	0	0	0	0	0	0	0	0	0	0	0
ENSMUSG00000112407	0	0	0	0	0	0	0	0	0	0	0	0
ENSMUSG00000112408	0	0	0	0	0	0	0	0	0	0	0	0
ENSMUSG00000112409	0	0	2	0	0	1	0	0	0	0	3	0
ENSMUSG00000112410	0	0	0	0	0	0	0	0	0	0	0	0
ENSMUSG00000112411	0	8	0	0	0	0	0	0	0	0	0	0
ENSMUSG00000112412	0	0	0	0	0	0	0	0	0	0	0	0
ENSMUSG00000112413	0	0	0	0	0	0	0	0	0	0	0	0
ENSMUSG00000112414	0	0	0	0	0	0	0	0	0	0	0	0
ENSMUSG00000112415	0	0	0	0	0	0	0	0	0	0	0	0
ENSMUSG00000112416	0	0	0	0	0	0	0	0	0	0	0	0
ENSMUSG00000112417	0	0	0	0	0	0	0	0	0	0	0	0
ENSMUSG00000112418	0	0	0	0	0	0	0	0	0	0	0	0
ENSMUSG00000112420	0	0	0	0	0	0	0	0	0	0	0	0
ENSMUSG00000112421	0	0	0	0	0	0	0	0	0	0	0	0
ENSMUSG00000112422	0	0	0	0	0	0	0	0	0	0	2	0
ENSMUSG00000112423	0	0	1	0	0	0	0	0	0	0	0	0
ENSMUSG00000112424	0	0	0	0	0	0	0	0	1	0	0	0
ENSMUSG00000112425	0	0	0	0	0	0	0	0	0	0	0	0
ENSMUSG00000112426	3	0	0	0	0	0	0	1	0	0	0	0
ENSMUSG00000112427	0	0	0	0	0	0	0	0	0	0	0	0
ENSMUSG00000112428	0	0	0	0	0	0	0	0	0	0	0	0
ENSMUSG00000112429	1	0	0	0	0	2	0	0	0	0	0	0
ENSMUSG00000112430	0	0	0	0	0	0	0	0	0	1	0	0
ENSMUSG00000112431	0	0	0	0	0	0	0	0	0	0	0	0
ENSMUSG00000112432	0	0	0	0	0	0	0	0	0	0	0	0
ENSMUSG00000112433	1	2	0	0	5	0	3	3	0	3	3	0
ENSMUSG00000112434	0	0	0	0	0	0	0	0	0	0	0	0
ENSMUSG00000112435	0	0	0	0	0	0	0	0	0	0	0	0
ENSMUSG00000112436	0	0	0	0	0	0	0	0	0	0	0	0
ENSMUSG00000112437	0	0	0	0	2	0	0	0	0	0	0	0
ENSMUSG00000112438	0	0	0	0	0	0	0	0	0	0	0	0
ENSMUSG00000112439	0	0	0	0	0	0	0	0	0	1	0	0
ENSMUSG00000112440	0	0	0	0	0	0	0	0	0	0	0	0
ENSMUSG00000112441	7	7	2	8	3	5	6	2	2	3	2	5
ENSMUSG00000112442	0	0	0	0	0	0	0	0	0	0	0	0
ENSMUSG00000112443	0	0	0	0	0	0	0	0	0	0	0	0
ENSMUSG00000112444	0	0	0	0	0	0	0	0	0	0	0	0
ENSMUSG00000112445	0	0	0	0	0	0	0	0	0	0	0	0
ENSMUSG00000112446	0	0	0	0	0	0	0	0	0	0	0	0
ENSMUSG00000112447	0	0	0	0	0	0	0	0	0	0	0	0
ENSMUSG00000112448	0	0	1	0	2	0	3	1	2	7	1	0
ENSMUSG00000112449	796.963	593.226	533.884	572.182	542.416	632.224	676.788	798.511	660.869	580.05	749.192	741.066
ENSMUSG00000112450	0	0	0	0	0	0	0	0	0	0	2	0
ENSMUSG00000112451	0	0	0	0	0	0	0	0	0	0	0	0
ENSMUSG00000112452	0	0	0	0	0	0	0	0	0	0	0	0
ENSMUSG00000112453	0	0	0	0	0	0	0	0	0	0	0	0
ENSMUSG00000112454	2	1	2	8	2	9	4	13	2.278	1	7	9
ENSMUSG00000112455	0	0	0	0	0	0	0	0	0	0	0	0
ENSMUSG00000112456	0	0	0	0	0	0	0	0	0	0	0	0
ENSMUSG00000112457	0	0	0	0	0	0	0	0	0	0	0	0
ENSMUSG00000112458	0	0	0	0	0	0	0	0	0	0	0	1
ENSMUSG00000112459	0	0	0	0	0	0	0	0	0	0	0	0
ENSMUSG00000112460	0	0	0	0	0	0	0	0	0	0	0	0
ENSMUSG00000112461	0	0	0	0	2	0	0	0	0	0	0	0
ENSMUSG00000112462	0	0	1	0	0	0	1	0	0	0	0	0
ENSMUSG00000112463	0	0	0	0	0	0	0	0	0	0	0	0
ENSMUSG00000112464	0	0	0	0	0	0	0	0	0	0	0	0
ENSMUSG00000112465	0	0	0	0	0	0	0	0	0	0	0	0
ENSMUSG00000112466	12	6	10	20	13	7	10	16	16	10	18	17
ENSMUSG00000112467	0	0	0	0	0	0	0	0	0	0	0	0
ENSMUSG00000112468	0	0	0	0	0	0	0	0	0	0	0	0
ENSMUSG00000112469	0	0	0	0	0	0	0	0	0	0	0	0
ENSMUSG00000112470	0	0	0	0	0	0	0	0	0	0	0	0
ENSMUSG00000112471	0	0	0	0	0	0	0	0	0	0	0	0
ENSMUSG00000112472	0	0	0	0	0	0	0	0	0	0	0	0
ENSMUSG00000112473	0	0	0	0	0	0	0	0	0	0	0	0
ENSMUSG00000112474	2.314	0	2.783	5.366	2.614	0	13.495	8.806	1.856	8.339	0	9.008
ENSMUSG00000112475	0	0	0	0	0	0	0	0	0	0	0	0
ENSMUSG00000112476	0	0	0	0	0	0	0	0	0	0	0	0
ENSMUSG00000112477	0	0	1	0	0	0	0	0	0	0	2	0
ENSMUSG00000112478	4	2	7.057	2	2.555	8.996	2	5	1	6.275	5.87	6
ENSMUSG00000112479	0	0	0	0	0	0	0	0	0	0	0	0
ENSMUSG00000112480	0	0	0	0	0	0	0	0	0	0	0	0
ENSMUSG00000112481	1	0	4	4	2	1	0	3	3	7	0	2
ENSMUSG00000112482	0	0	0	0	0	0	0	0	0	0	0	0
ENSMUSG00000112483	0	0	2	0	0	0	0	0	0	0	2	0
ENSMUSG00000112484	0	0	0	0	0	0	0	0	0	0	0	0
ENSMUSG00000112485	0	0	0	0	0	0	0	0	0	0	0	0
ENSMUSG00000112486	0	0	0	0	0	0	0	0	0	0	0	0
ENSMUSG00000112487	0	0	0	0	0	0	0	0	0	0	0	0
ENSMUSG00000112488	0	0	0	0	0	0	0	0	0	0	0	0
ENSMUSG00000112489	5.073	1.035	0	2.049	3.058	0	2.014	2.055	4.044	0	1.04	7.219
ENSMUSG00000112490	0	0	0	0	0	0	0	0	0	0	0	0
ENSMUSG00000112491	0	0	0	0	0	0	0	0	0	0	0	0
ENSMUSG00000112492	0	0	0	0	0	0	0	0	2	3	0	1
ENSMUSG00000112493	0	0	0	0	0	0	0	0	0	0	0	0
ENSMUSG00000112494	0	0	0	0	0	0	0	0	0	0	0	0
ENSMUSG00000112495	0	0	0	0	0	0	3.4	0	0	0	0	0
ENSMUSG00000112496	288.156	198.689	189.829	183.542	193.618	230.587	264.313	142.304	234.06	259.662	280.943	237.926
ENSMUSG00000112497	0	0	0	0	0	0	0	0	0	0	0	0
ENSMUSG00000112498	0	0	0	0	0	0	0	0	0	0	0	0
ENSMUSG00000112499	0	0	0	0	0	0	0	0	0	0	0	0
ENSMUSG00000112500	0	0	0	0	0	0	0	0	0	0	0	0
ENSMUSG00000112501	0	0	0	0	0	0	1	2	0	0	0	2
ENSMUSG00000112502	0	0	0	0	0	0	0	0	0	0	0	0
ENSMUSG00000112503	0	2	0	0	0	0	3	0	0	0	0	0
ENSMUSG00000112504	0	0	0	0	0	0	0	0	0	0	0	0
ENSMUSG00000112505	29.77	17	22	15.323	29.407	30.932	45.683	49.316	27	46.998	35.088	31.123
ENSMUSG00000112506	0	0	0	0	0	0	0	0	0	0	0	0
ENSMUSG00000112507	0	0	0	0	0	0	0	0	0	0	0	0
ENSMUSG00000112509	0	0	0	0	0	0	0	0	0	0	0	0
ENSMUSG00000112510	0	0	0	0	0	0	0	0	0	0	0	0
ENSMUSG00000112511	0	0	0	0	0	0	0	0	0	0	0	0
ENSMUSG00000112512	0	0	0	0	0	0	0	0	0	0	0	0
ENSMUSG00000112513	0	0	0	0	0	0	0	0	0	0	0	0
ENSMUSG00000112514	0	0	0	0	0	0	0	0	0	0	0	0
ENSMUSG00000112515	0	1	0	0	0	0	0	0	0	0	0	3.006
ENSMUSG00000112516	0	0	0	0	0	0	0	0	1	0	1	0
ENSMUSG00000112517	0	0	0	0	0	0	0	0	0	0	0	0
ENSMUSG00000112518	0	0	0	0	0	0	0	0	0	0	0	0
ENSMUSG00000112519	0	0	0	0	0	0	0	0	0	0	0	0
ENSMUSG00000112520	0	0	0	0	0	0	0	0	0	0	0	0
ENSMUSG00000112521	0	0	0	0	0	0	0	0	0	0	0	0
ENSMUSG00000112522	2.064	1.15	0	0	1	8.611	2.354	0	0	0	0	0
ENSMUSG00000112523	1	0	0	3	1	0	0	0	1	1	1	0
ENSMUSG00000112524	0	0	0	0	0	0	0	0	0	0	0	0
ENSMUSG00000112525	0	0	0	0	0	0	0	0	0	0	0	0
ENSMUSG00000112526	0	0	0	0	0	0	0	0	0	0	0	0
ENSMUSG00000112527	0	0	0	0	0	1	0	0	0	0	3	2
ENSMUSG00000112528	0	0	0	0	0	0	0	0	0	0	0	0
ENSMUSG00000112529	0	0	0	0	0	0	0	0	0	0	0	0
ENSMUSG00000112530	5.679	11	10	3.931	6.532	18.835	10.397	18.498	13	7.857	19.481	5.677
ENSMUSG00000112531	0	0	0	0	0	0	0	0	0	0	0	0
ENSMUSG00000112532	12	18	7	8	5	2	10	13	10	5	7	5
ENSMUSG00000112533	0	0	0	0	1	0	0	0	0	0	0	0
ENSMUSG00000112534	0	0	0	0	0	0	0	0	0	0	0	0
ENSMUSG00000112535	4	0	0	0	2	0	0	1	0	0	0	1
ENSMUSG00000112536	0	0	0	0	0	0	0	0	0	0	0	0
ENSMUSG00000112537	0	0	0	0	0	0	0	0	0	0	0	0
ENSMUSG00000112538	0	0	0	0	0	0	0	0	0	0	0	0
ENSMUSG00000112539	0	0	0	0	0	0	0	0	0	0	0	0
ENSMUSG00000112540	11	3	10	18	28	7	10	11	4	9	13	10
ENSMUSG00000112541	0	0	0	0	0	0	0	0	0	0	0	0
ENSMUSG00000112542	0	0	0	0	0	0	0	0	0	0	0	0
ENSMUSG00000112543	0	0	0	0	0	0	0	1	0	0	0	0
ENSMUSG00000112544	0	0	0	0	0	0	0	0	0	0	0	0
ENSMUSG00000112545	3	9	0	2	12	4	5	0	1	5	12	6
ENSMUSG00000112546	1.001	0	0	0	0	0	0	0	0	0	1	0
ENSMUSG00000112547	22	1	12	9	20	14	19	9	17	13	10	16
ENSMUSG00000112548	0	0	0	0	0	0	0	0	0	0	0	0
ENSMUSG00000112549	0	0	0	0	0	0	0	0	0	0	0	0
ENSMUSG00000112550	0	0	0	0	0	1.01	1.008	0	0	5.041	1.007	1.008
ENSMUSG00000112551	0	0	0	0	0	0	0	0	0	0	0	0
ENSMUSG00000112552	0	0	0	0	0	0	0	0	0	0	0	0
ENSMUSG00000112553	0	0	0	0	0	0	0	0	0	0	2.007	0
ENSMUSG00000112554	0	0	0	0	0	0	0	0	0	0	0	0
ENSMUSG00000112555	0	0	0	0	0	0	0	0	0	0	0	0
ENSMUSG00000112556	0	0	0	0	0	0	0	0	0	0	0	0
ENSMUSG00000112557	7.734	1.243	9.336	12.599	7.805	8.895	3.551	22.571	10.454	3.958	3.243	11.666
ENSMUSG00000112558	0	0	0	3	1	0	0	0	0	0	0	0
ENSMUSG00000112559	0	0	0	0	0	0	0	0	0	0	0	0
ENSMUSG00000112560	0	0	0	0	0	0	0	0	0	0	0	0
ENSMUSG00000112561	0	0	0	0	5	0	1	7	2	0	0	7
ENSMUSG00000112562	1	0	0	0	0	0	0	0	0	0	0	0
ENSMUSG00000112563	0	0	0	0	0	0	0	0	0	0	0	0
ENSMUSG00000112564	0	0	0	0	0	0	0	0	0	0	0	0
ENSMUSG00000112565	0	0	0	0	0	0	0	0	0	0	0	0
ENSMUSG00000112566	0	0	0	0	0	0	0	0	0	0	0	0
ENSMUSG00000112567	0	0	0	0	0	0	1.013	1.019	2.025	1.016	0	0
ENSMUSG00000112568	0	0	0	0	0	0	0	0	0	0	0	0
ENSMUSG00000112569	0	0	0	0	0	0	0	0	0	0	0	0
ENSMUSG00000112570	0	0	0	0	0	0	0	0	0	0	0	0
ENSMUSG00000112571	0	0	0	0	0	0	0	0	0	0	0	0
ENSMUSG00000112572	0	0	0	0	0	0	0	0	0	0	0	0
ENSMUSG00000112573	0	0	0	0	0	0	0	0	0	0	0	0
ENSMUSG00000112574	0	0	0	0	0	0	0	0	0	1	0	0
ENSMUSG00000112575	0	0	0	0	0	0	0	0	0	0	0	0
ENSMUSG00000112576	0	0	1	0	1	3	0	2	1	2	0	1
ENSMUSG00000112577	0	0	0	0	0	0	0	0	0	0	0	0
ENSMUSG00000112578	0	0	0	0	0	0	0	0	0	0	0	0
ENSMUSG00000112579	0	0	0	0	0	0	0	0	0	0	0	0
ENSMUSG00000112580	0	0	0	1	0	0	0	0	0	0	0	1
ENSMUSG00000112581	0	0	1	0	0	0	0	0	0	0	0	0
ENSMUSG00000112582	0	0	0	0	0	0	0	0	0	0	0	0
ENSMUSG00000112583	0	0	0	0	0	0	0	0	0	0	0	0
ENSMUSG00000112584	0	0	0	0	0	0	0	0	0	0	0	0
ENSMUSG00000112585	0	0	0	0	0	0	0	0	0	0	0	0
ENSMUSG00000112586	0	0	0	0	1	1.996	0	0	0	0.997	1	0
ENSMUSG00000112587	0	0	0	0	0	0	0	0	0	0	0	0
ENSMUSG00000112588	0	0	0	0	0	0	0	0	0	0	0	0
ENSMUSG00000112589	0	0	0	0	0	0	0	0	0	0	0	0
ENSMUSG00000112590	0	0	0	0	0	0	0	0	0	0	0	0
ENSMUSG00000112591	0	0	0	0	0	0	0	0	0	0	0	0
ENSMUSG00000112592	0	0	0	1	0	0	0	0	0	0	0	0
ENSMUSG00000112593	1	0	0	1	0	0	5	0	3	4	0	3
ENSMUSG00000112594	0	0	0	0	0	0	0	0	0	0	0	0
ENSMUSG00000112595	3	3	0	3	8	0	0	3	2	3	2	1
ENSMUSG00000112596	2	0	1	5	1	1	0	0	5	3	0	2
ENSMUSG00000112597	0	0	0	0	1	0	0	0	1	0	0	0
ENSMUSG00000112598	0	4	0	0	0	0	0	0	0	0	0	1
ENSMUSG00000112599	0	0	0	0	0	0	0	0	0	0	0	0
ENSMUSG00000112600	0	0	0	0	0	0	0	0	0	0	0	0
ENSMUSG00000112601	0	0	0	0	0	0	0	0	0	1	0	0
ENSMUSG00000112602	0	0	0	0	0	0	0	0	0	0	0	0
ENSMUSG00000112603	0	0	0	0	0	0	0	0	0	0	0	0
ENSMUSG00000112604	0	0	0	0	0	0	0	0	0	0	0	0
ENSMUSG00000112605	1.044	0	0	0	0	0	0	0	2.132	0	3.253	0
ENSMUSG00000112606	0	0	0	0	0	0	0	0	0	0	0	0
ENSMUSG00000112607	0	0	1	0	1	0	3	0	0	2	0	0
ENSMUSG00000112608	0	0	0	0	0	0	0	0	0	0	0	0
ENSMUSG00000112609	0	0	0	0	0	0	0	0	0	0	0	0
ENSMUSG00000112610	0	0	0	0	0	0	0	0	0	0	0	0
ENSMUSG00000112611	6	0	0	0	0	0	0	0	0	2	0	1
ENSMUSG00000112612	0	0	0	0	0	0	0	0	0	0	0	0
ENSMUSG00000112613	0	0	0	0	0	0	0	0	0	0	0	0
ENSMUSG00000112614	8.495	2.224	0	7.886	0	6.333	0	0	10.939	0	17.335	19.435
ENSMUSG00000112615	0	0	0	0	0	0	0	0	3	0	0	0
ENSMUSG00000112616	0	0	0	0	0	0	0	0	0	0	0	0
ENSMUSG00000112617	0	0	0	0	0	0	0	0	0	0	0	0
ENSMUSG00000112618	0	0	0	0	0	0	0	0	0	0	0	0
ENSMUSG00000112619	0	0	0	0	0	0	0	0	0	0	0	0
ENSMUSG00000112620	0	0	0	0	0	0	0	0	0	0	0	0
ENSMUSG00000112621	6	10	7	3	0	7	1.544	9.47	9.651	6	11.888	7.326
ENSMUSG00000112622	1.562	0	0	1.205	0	0	0	4.338	1.251	5.822	4.786	0
ENSMUSG00000112623	0	0	0	0	0	0	0	0	0	0	0	0
ENSMUSG00000112624	0	0	0	0	0	0	0	0	0	0	0	0
ENSMUSG00000112625	0	0	0	0	0	0	0	0	0	0	0	0
ENSMUSG00000112626	0	0	0	0	0	0	0	0	0	0	0	0
ENSMUSG00000112627	222	235	139	155	195	221	202	242	195	165	233	177
ENSMUSG00000112628	0	0	0	0	0	0	0	0	0	0	0	0
ENSMUSG00000112629	0	0	0	0	0	0	0	0	0	0	0	0
ENSMUSG00000112630	18	9	12	10	26	14	7	29	8	9	20	15
ENSMUSG00000112631	0	0	0	0	0	0	0	0	0	0	0	0
ENSMUSG00000112632	0	0	0	0	0	0	0	0	0	0	0	0
ENSMUSG00000112633	0	0	0	0	0	0	1	0	0	0	0	0
ENSMUSG00000112634	0	0	0	0	0	0	0	0	0	0	0	0
ENSMUSG00000112635	0	0	0	0	0	0	0	0	0	0	0	0
ENSMUSG00000112636	0	0	0	0	0	0	0	0	0	0	0	0
ENSMUSG00000112637	0	0	0	2	5	0	0	0	0	0	1	0
ENSMUSG00000112638	0	0	0	0	0	0	0	0	0	0	0	0
ENSMUSG00000112639	42	17	19	12	20	18	23	31	23	27	30	29
ENSMUSG00000112640	58.307	0	70.908	39.749	45.316	89.226	70.811	88.149	69.651	101.504	72.581	22.244
ENSMUSG00000112641	0	0	0	0	0	0	0	0	0	0	0	0
ENSMUSG00000112642	0	0	0	0	0	0	0	0	0	0	0	0
ENSMUSG00000112643	0	0	0	0	0	0	0	0	0	0	0	0
ENSMUSG00000112644	0	0	0	0	0	0	0	0	0	0	0	0
ENSMUSG00000112645	0	0	0	0	0	0	0	0	0	0	0	0
ENSMUSG00000112646	0	0	0	0	0	0	0	0	0	0	0	0
ENSMUSG00000112647	0	0	0	0	0	0	0	0	0	0	0	0
ENSMUSG00000112648	0	0	0	0	0	0	0	0	0	0	0	0
ENSMUSG00000112649	0	0	0	0	5	0	0	0	0	0	0	0
ENSMUSG00000112650	0	0	0	0	0	0	0	0	0	0	0	0
ENSMUSG00000112651	0	0	0	0	0	0	0	0	0	0	0	0
ENSMUSG00000112652	4.001	6.004	6.002	1	3	0	4.001	15	7	4.001	21.007	8.003
ENSMUSG00000112653	0	0	0	0	0	0	0	0	0	0	0	0
ENSMUSG00000112654	2	0	0	0	0	0	0	3	0	1	0	0
ENSMUSG00000112655	1	0	0	0	0	0	0	0	0	0	0	0
ENSMUSG00000112656	0	0	0	0	0	0	0	0	0	0	0	0
ENSMUSG00000112657	0	6	0	0	0	1	0	3	0	1	2	1
ENSMUSG00000112658	0	0	0	0	0	0	0	0	0	0	0	0
ENSMUSG00000112659	0	0	0	0	0	0	0	0	0	0	0	0
ENSMUSG00000112660	0	0	0	0	0	0	0	0	0	0	0	0
ENSMUSG00000112661	0	0	0	0	0	0	0	0	0	0	0	0
ENSMUSG00000112662	0	0	0	0	0	0	0	0	1	0	0	0
ENSMUSG00000112663	2	0	6	13	6	9	4	6	7	2	9	2
ENSMUSG00000112664	0	0	0	0	0	0	0	0	0	0	0	0
ENSMUSG00000112665	0	0	0	0	0	0	0	0	0	0	0	0
ENSMUSG00000112666	8	0	0	0	0	3.004	3	2	1	2.003	3	0
ENSMUSG00000112667	1	0	0	0	0	0	0	0	0	0	2.278	0
ENSMUSG00000112668	0	0	0	0	0	0	0	0	0	0	0	0
ENSMUSG00000112669	0	0	0	0	0	0	0	0	0	0	0	0
ENSMUSG00000112670	0	0	0	3	0	0	0	1	0	0	4	0
ENSMUSG00000112671	0	0	0	0	0	0	0	0	0	0	0	0
ENSMUSG00000112672	0	0	0	0	0	0	0	0	0	0	0	0
ENSMUSG00000112673	1.014	0	0	0	1.009	0	2.044	3.072	1.01	0	2.053	0
ENSMUSG00000112674	0	0	0	0	0	0	0	0	0	0	0	0
ENSMUSG00000112675	0	0	0	0	0	0	0	0	0	0	0	0
ENSMUSG00000112676	0	0	0	0	0	0	0	0	0	0	0	0
ENSMUSG00000112677	0	0	0	0	0	0	0	0	0	0	0	0
ENSMUSG00000112678	0	0	0	0	0	0	0	0	0	0	0	0
ENSMUSG00000112679	8	9	2	2	4	2	0	1	4	5	7	2
ENSMUSG00000112680	0	0	0	0	0	0	0	0	0	0	0	0
ENSMUSG00000112681	0	0	0	0	0	0	0	0	0	0	0	0
ENSMUSG00000112682	0	0	0	0	0	0	0	0	0	0	0	0
ENSMUSG00000112683	0	0	0	0	0	0	0	0	0	0	0	0
ENSMUSG00000112684	0	0	0	0	0	0	0	0	0	0	0	0
ENSMUSG00000112685	0	0	0	0	1	0	2	1	2	0	2	1
ENSMUSG00000112686	0	0	0	0	0	0	0	0	0	0	1	0
ENSMUSG00000112687	0	0	0	0	0	0	0	0	0	0	0	0
ENSMUSG00000112688	0	0	0	0	0	0	0	0	0	0	0	0
ENSMUSG00000112689	1	0	1	1	0	0	3	3	1	0	1	0
ENSMUSG00000112690	0	0	92.04	88.105	0	69.227	109.059	83.655	0	67.252	108.328	0
ENSMUSG00000112691	0	0	0	0	0	0	0	0	0	0	0	0
ENSMUSG00000112692	0	0	0	0	0	0	0	0	0	0	0	0
ENSMUSG00000112693	0	0	0	0	1.798	0	0	0	0	0	0	0
ENSMUSG00000112694	0	0	0	0	0	0	0	0	0	0	0	0
ENSMUSG00000112696	0	0	0	0	0	0	0	0	0	0	0	0
ENSMUSG00000112697	0	0	0	0	0	0	0	0	0	0	0	0
ENSMUSG00000112698	0	0	0	0	0	0	0	0	0	0	0	0
ENSMUSG00000112699	0	0	0	0	0	0	0	0	0	0	0	0
ENSMUSG00000112700	0	0	0	0	0	0	0	0	0	0	0	0
ENSMUSG00000112701	0	0	0	0	0	0	0	0	0	0	0	0
ENSMUSG00000112702	0	0	0	0	0	0	0	0	0	0	0	0
ENSMUSG00000112703	0	0	0	0	0	0	0	0	0	0	0	0
ENSMUSG00000112704	0	0	0	0	0	0	0	0	0	0	0	0
ENSMUSG00000112705	0	0	0	0	0	0	0	0	0	0	0	0
ENSMUSG00000112706	0	0	0	0	0	0	0	0	0	0	0	0
ENSMUSG00000112707	0	0	0	0	0	0	0	0	0	0	0	0
ENSMUSG00000112708	0	0	0	0	0	0	0	0	0	0	0	0
ENSMUSG00000112709	0	0	0	0	0	0	0	0	0	0	0	0
ENSMUSG00000112710	0	0	0	0	0	0	0	0	0	0	0	0
ENSMUSG00000112711	0	0	0	0	0	0	0	0	0	0	0	0
ENSMUSG00000112712	19	17	2.002	7	3.002	6	4	15	7	5	4	3
ENSMUSG00000112713	0	0	0	0	0	0	0	0	1	0	0	0
ENSMUSG00000112714	0	0	1.143	1.129	0	0	1.165	0	1.183	1.178	0	0
ENSMUSG00000112715	0	0	0	0	0	0	0	0	0	0	0	0
ENSMUSG00000112716	0	0	0	0	0	0	0	0	0	0	0	0
ENSMUSG00000112717	0	0	0	0	0	0	0	0	0	0	0	0
ENSMUSG00000112718	1	2	2	3	3	1	3	4	0	2	0	2
ENSMUSG00000112719	2	5	3	0	1	3	2	3	2	4	5	4
ENSMUSG00000112720	0	0	0	0	0	0	0	0	0	0	0	0
ENSMUSG00000112721	3	0	0	0	0	1	3	0	0	0	0	0
ENSMUSG00000112722	0	0	0	0	0	0	0	0	0	0	0	0
ENSMUSG00000112723	0	0	0	0	0	0	0	0	0	0	0	0
ENSMUSG00000112724	0	0	0	0	0	0	0	0	0	0	0	0
ENSMUSG00000112725	0	0	0	0	0	0	0	0	0	0	0	0
ENSMUSG00000112726	0	0	0	0	0	0	0	0	0	0	0	0
ENSMUSG00000112727	0	1.001	1.016	1.001	1.001	0	0	2.006	2.003	0	3.449	2.006
ENSMUSG00000112728	0	0	0	0	0	0	0	0	0	0	0	0
ENSMUSG00000112729	0	0	0	0	0	0	0	0	0	0	0	0
ENSMUSG00000112730	0	0	0	0	0	0	0	0	0	0	0	0
ENSMUSG00000112731	51.579	48.508	47.176	54.121	46.773	45.526	53.336	70.447	58.844	60.902	55.822	49.089
ENSMUSG00000112732	0	0	0	0	0	0	0	0	0	0	0	0
ENSMUSG00000112733	3	0	0	3	0	0	0	0	0	0	2	0
ENSMUSG00000112734	2	2	0	0	0	1	1	0	2	1	3	1
ENSMUSG00000112735	0	0	0	0	0	0	0	0	0	0	0	0
ENSMUSG00000112736	0	0	0	0	0	0	0	0	0	0	2	0
ENSMUSG00000112737	0	0	0	0	0	0	0	0	0	0	0	0
ENSMUSG00000112738	0	0	0	0	0	0	0	0	0	0	0	0
ENSMUSG00000112739	9	0	6	7	8	0	7	9	6	3	7	4
ENSMUSG00000112740	0	0	0	0	0	0	0	0	0	0	0	0
ENSMUSG00000112741	0	0	0	0	0	0	0	0	0	0	0	0
ENSMUSG00000112742	4.386	0	0	1.337	7	5	8.981	6	3	5	7	2.267
ENSMUSG00000112743	0	0	0	0	0	0	0	0	0	0	0	0
ENSMUSG00000112744	0	6	0	0	0	0	1	0	2	0	0	0
ENSMUSG00000112745	0	0	0	0	0	0	0	0	0	0	0	0
ENSMUSG00000112746	0	0	0	0	0	0	0	0	0	0	0	0
ENSMUSG00000112747	0	0	0	0	0	0	0	0	0	0	0	0
ENSMUSG00000112748	0	0	0	0	0	0	0	0	0	2.061	0	0
ENSMUSG00000112749	0	0	0	0	0	0	0	0	0	0	0	0
ENSMUSG00000112750	0	0	0	0	0	0	0	0	0	0	0	0
ENSMUSG00000112751	0	0	0	0	0	0	0	0	0	0	0	0
ENSMUSG00000112752	0	0	0	0	0	0	0	0	0	0	0	0
ENSMUSG00000112753	0	0	0	0	0	0	0	0	0	0	0	0
ENSMUSG00000112754	0	0	0	0	0	0	0	0	0	0	0	0
ENSMUSG00000112755	0	0	0	0	0	0	0	1	0	0	0	0
ENSMUSG00000112756	5	0	2	0	0	0	5	4	0	2	7	4
ENSMUSG00000112757	0	0	0	0	0	0	0	0	0	0	0	0
ENSMUSG00000112758	0	0	0	0	0	0	0	0	0	0	0	0
ENSMUSG00000112759	0	0	0	0	0	0	0	2	0	0	0	0
ENSMUSG00000112760	0	0	0	0	0	0	0	0	0	0	0	0
ENSMUSG00000112761	0	2	0	0	1	2	2	0	0	0	0	3
ENSMUSG00000112762	0	0	0	0	0	0	0	0	0	0	0	0
ENSMUSG00000112763	46	38	27	54	30	34	52	55	48	54	44	55
ENSMUSG00000112764	0	0	0	0	0	0	0	0	0	0	0	2
ENSMUSG00000112765	2	3	0	0	3	4	0	0	0	0	5	1
ENSMUSG00000112766	0	0	0	0	0	0	0	0	0	0	0	0
ENSMUSG00000112767	0	0	0	0	0	0	0	0	0	0	0	0
ENSMUSG00000112768	0	0	0	0	0	0	0	0	0	0	0	0
ENSMUSG00000112769	0	0	0	0	0	0	0	0	0	0	0	0
ENSMUSG00000112770	0	0	0	0	0	0	0	0	0	0	0	0
ENSMUSG00000112771	0	0	0	0	0	0	0	0	0	0	0	0
ENSMUSG00000112772	0	0	0	0	0	0	0	0	0	0	0	0
ENSMUSG00000112773	0	0	0	0	0	0	0	0	0	0	0	0
ENSMUSG00000112774	0	0	0	0	0	0	0	2	1	0	0	0
ENSMUSG00000112775	0	0	0	0	0	0	0	0	0	0	0	0
ENSMUSG00000112776	0	0	0	0	0	0	0	0	0	0	0	0
ENSMUSG00000112777	0	0	0	0	0	0	0	0	0	0	0	0
ENSMUSG00000112778	0	0	0	0	0	0	0	0	0	0	0	0
ENSMUSG00000112779	1	0	0	0	0	0	0	0	0	2	0	1
ENSMUSG00000112780	0	0	0	0	0	0	0	0	0	0	0	0
ENSMUSG00000112781	0	0	0	0	0	0	0	0	0	0	0	0
ENSMUSG00000112782	0	0	0	0	2	0	0	0	0	0	0	0
ENSMUSG00000112783	0	0	0	0	0	0	0	0	0	0	0	0
ENSMUSG00000112784	1	0	0	0	0	0	0	0	0	0	0	0
ENSMUSG00000112785	0	0	0	0	0	0	0	0	0	0	0	0
ENSMUSG00000112786	0	0	0	0	0	0	0	0	0	0	0	0
ENSMUSG00000112787	0	0	0	0	1	0	0	0	0	0	0	0
ENSMUSG00000112788	0	0	0	0	0	2	0	0	0	0	0	0
ENSMUSG00000112789	0	0	0	0	0	0	0	0	0	0	0	0
ENSMUSG00000112790	19	16	34	16	19	16	23	16	18	10	17	18.526
ENSMUSG00000112791	0	0	0	0	0	0	0	0	0	0	0	0
ENSMUSG00000112792	0	0	0	0	0	0	0	0	0	0	0	0
ENSMUSG00000112793	0	0	0	0	0	0	0	0	0	0	0	0
ENSMUSG00000112794	1	0	0	0	0	0	1	0	0	0	0	0
ENSMUSG00000112795	7.026	13.444	4.055	4	14	1.003	3.026	6.131	10.077	6.062	7.083	6.081
ENSMUSG00000112796	0	0	0	3	0	0	0	0	0	0	0	0
ENSMUSG00000112797	0	0	0	0	0	0	0	0	0	0	0	0
ENSMUSG00000112798	0	0	0	0	0	0	0	0	0	0	0	0
ENSMUSG00000112799	0	0	0	0	0	0	0	0	0	0	0	0
ENSMUSG00000112800	0	0	0	0	0	0	0	0	0	1	0	0
ENSMUSG00000112801	0	0	0	0	0	0	0	0	0	0	0	0
ENSMUSG00000112802	0	0	0	0	0	0	0	0	0	0	0	0
ENSMUSG00000112803	0	0	0	0	1	0	0	0	0	0	0	0
ENSMUSG00000112804	0	0	0	0	0	0	0	0	0	0	0	0
ENSMUSG00000112805	2	9	2	10	7	3	9	8	12	13	10	5
ENSMUSG00000112806	3.019	1	1	4.002	4	1	7	3.013	2	2	8.067	3
ENSMUSG00000112807	0	0	0	0	0	0	0	0	0	0	0	0
ENSMUSG00000112808	34.972	0	37.25	11.569	28.93	0	30.182	19.461	28.673	27.566	25.363	20.247
ENSMUSG00000112809	0	0	0	0	0	0	0	0	0	0	0	0
ENSMUSG00000112810	0	0	0	0	0	0	0	0	0	0	0	0
ENSMUSG00000112811	0	0	0	0	0	0	0	0	0	0	0	0
ENSMUSG00000112812	0	0	0	0	0	0	0	0	2	0	1	0
ENSMUSG00000112813	4	0	0	1	2	0	0	0	0	0	0	0
ENSMUSG00000112814	0	0	0	0	0	0	0	0	0	0	0	0
ENSMUSG00000112815	0	0	0	0	0	0	0	0	0	0	0	0
ENSMUSG00000112816	0	0	0	0	0	0	0	0	0	0	0	0
ENSMUSG00000112817	0	0	0	0	0	0	0	0	0	0	0	0
ENSMUSG00000112818	0	0	0	0	0	0	0	0	0	0	0	0
ENSMUSG00000112819	0	0	0	0	0	1	0	1	0	0	0	0
ENSMUSG00000112820	0	0	0	0	0	0	0	0	0	0	0	0
ENSMUSG00000112821	0	0	0	0	0	0	0	0	0	0	0	0
ENSMUSG00000112822	0	0	0	0	0	6	1	0	0	0	1	0
ENSMUSG00000112823	0	0	0	0	0	0	0	0	0	0	0	0
ENSMUSG00000112824	0	0	0	0	0	0	0	0	0	0	0	0
ENSMUSG00000112825	1.028	0	0	2.039	1.018	0	0	1.03	1.02	0	0	1.031
ENSMUSG00000112826	0	0	0	0	0	0	0	0	0	0	0	0
ENSMUSG00000112827	0	0	0	0	0	0	0	0	0	0	0	0
ENSMUSG00000112828	5	3	4	5	0	6	5	3	5	6	6	0
ENSMUSG00000112829	0	0	0	0	0	0	0	0	0	0	0	0
ENSMUSG00000112830	0	0	0	0	0	0	0	1	0	0	0	0
ENSMUSG00000112831	0	0	0	0	0	0	0	0	0	0	0	0
ENSMUSG00000112832	2	1	5	0	0	0	0	0	0	0	0	4
ENSMUSG00000112833	0	0	0	0	3	1	0	0	0	2	0	0
ENSMUSG00000112834	0	0	0	0	0	0	0	0	0	0	0	0
ENSMUSG00000112835	0	0	0	0	0	0	0	0	0	0	0	0
ENSMUSG00000112836	2	0	0	0	0	0	0	0	1	0	0	0
ENSMUSG00000112837	0	0	0	0	0	0	0	0	0	0	0	0
ENSMUSG00000112838	0	0	0	0	0	0	0	0	0	0	0	0
ENSMUSG00000112839	0	0	0	0	0	0	0	0	0	0	0	0
ENSMUSG00000112840	0	0	0	0	0	0	0	0	0	0	0	0
ENSMUSG00000112841	0	0	0	0	0	0	0	0	0	0	0	0
ENSMUSG00000112842	0	0	0	0	0	0	0	0	0	0	0	0
ENSMUSG00000112843	1	0	0	0	0	0	2	0	0	0	0	3
ENSMUSG00000112844	2.187	2	9	4.786	5	0	4.22	0	0	0	1.583	6
ENSMUSG00000112845	0	0	0	0	0	0	0	0	0	0	0	0
ENSMUSG00000112846	0	0	0	0	0	0	0	0	0	0	0	0
ENSMUSG00000112847	6	10	4	7	11	4	0	6	5	1	4	5
ENSMUSG00000112848	0	0	0	0	0	0	0	0	0	0	0	0
ENSMUSG00000112849	0	0	0	0	0	0	0	0	0	0	0	0
ENSMUSG00000112850	0	0	0	0	0	0	0	0	0	0	0	0
ENSMUSG00000112851	0	0	0	0	0	0	0	0	0	0	0	0
ENSMUSG00000112852	0	0	0	0	0	0	0	0	0	0	0	0
ENSMUSG00000112853	0	0	0	0	0	0	0	0	0	0	0	0
ENSMUSG00000112854	14	8	6	6	14	4	7	6	4	9	10	4
ENSMUSG00000112855	0	0	0	0	0	0	0	0	0	0	0	4
ENSMUSG00000112857	0	0	0	0	0	0	0	0	0	0	0	0
ENSMUSG00000112858	0	0	0	0	0	0	1	0	0	1	1	3
ENSMUSG00000112859	0	0	0	0	0	0	0	0	0	0	0	0
ENSMUSG00000112860	4	8	6	7	0	11	5	6	2	7	4	3
ENSMUSG00000112861	0	0	0	0	0	0	0	0	0	0	0	0
ENSMUSG00000112862	0	0	0	0	0	0	0	0	0	0	0	0
ENSMUSG00000112863	0	0	0	0	0	0	0	0	0	0	0	0
ENSMUSG00000112864	0	0	0	0	0	0	0	0	0	0	0	0
ENSMUSG00000112865	0	0	0	0	0	0	0	0	0	0	0	0
ENSMUSG00000112866	0	0	0	0	0	0	0	0	0	0	0	0
ENSMUSG00000112867	0	0	0	0	0	0	0	0	0	0	0	0
ENSMUSG00000112868	0	0	0	0	0	0	0	0	0	0	0	0
ENSMUSG00000112869	0	0	0	0	0	0	0	0	0	0	0	0
ENSMUSG00000112870	0	0	0	0	0	0	0	0	0	0	0	0
ENSMUSG00000112871	0	0	0	0	0	0	0	0	0	0	0	0
ENSMUSG00000112872	0	0	0	0	0	0	0	0	0	0	0	0
ENSMUSG00000112873	0	0	0	0	0	0	0	0	0	0	0	0
ENSMUSG00000112874	0	0	0	0	0	0	0	0	0	0	0	0
ENSMUSG00000112875	0	0	0	0	0	0	0	0	0	0	0	0
ENSMUSG00000112876	0	0	0	0	0	0	0	0	0	0	0	0
ENSMUSG00000112877	0	0	0	0	0	0	0	0	0	0	0	0
ENSMUSG00000112878	0	0	0	0	0	0	0	0	0	0	0	0
ENSMUSG00000112879	0	0	0	0	4	0	0	1	0	0	0	0
ENSMUSG00000112880	5	4	7	1	10	9	6	10	5	7	2	10
ENSMUSG00000112881	0	0	0	0	0	0	0	0	0	0	0	0
ENSMUSG00000112882	0	0	0	0	0	0	0	0	0	0	0	0
ENSMUSG00000112883	0	0	0	0	0	0	0	0	0	0	0	0
ENSMUSG00000112884	0	0	0	0	0	0	0	0	0	0	1	0
ENSMUSG00000112885	0	0	0	0	0	0	0	0	0	0	0	0
ENSMUSG00000112886	0	0	0	0	0	0	0	0	0	0	0	0
ENSMUSG00000112887	0	0	0	0	0	0	0	0	0	0	0	0
ENSMUSG00000112888	0	0	0	0	0	0	0	0	0	0	0	0
ENSMUSG00000112889	0	0	0	0	0	0	0	0	0	0	0	0
ENSMUSG00000112890	0	0	0	0	0	0	0	0	0	0	0	0
ENSMUSG00000112891	0	0	0	0	0	1	0	0	1	0	0	0
ENSMUSG00000112892	0	0	0	0	0	0	0	0	0	0	0	0
ENSMUSG00000112893	0	0	0	0	0	0	0	0	0	0	0	0
ENSMUSG00000112894	0	0	0	0	0	0	0	0	0	0	0	0
ENSMUSG00000112895	0	0	0	0	0	0	0	0	0	0	0	0
ENSMUSG00000112896	0	0	0	0	0	0	0	0	0	0	0	0
ENSMUSG00000112897	0	0	0	0	0	0	0	0	0	0	0	0
ENSMUSG00000112898	0	0	0	0	0	0	0	0	0	0	0	0
ENSMUSG00000112899	0	0	0	0	0	0	0	0	0	0	0	0
ENSMUSG00000112900	0	0	0	0	0	0	0	0	0	0	0	0
ENSMUSG00000112901	0	0	0	0	0	0	0	0	0	0	0	0
ENSMUSG00000112902	0	0	0	0	0	0	0	0	0	0	0	0
ENSMUSG00000112903	0	0	0	0	0	0	0	0	0	0	0	0
ENSMUSG00000112904	0	0	0	0	0	0	0	0	0	0	0	0
ENSMUSG00000112905	0	0	0	0	0	0	0	0	0	0	0	0
ENSMUSG00000112906	0	0	0	0	0	0	0	0	0	0	0	0
ENSMUSG00000112907	0	0	0	0	0	0	0	0	0	0	1	1
ENSMUSG00000112908	0	0	0	0	0	0	0	1.139	0	0	0	0
ENSMUSG00000112909	0	1.26	0	0	0	1.32	0	0	0	0	0	0
ENSMUSG00000112910	0	0	0	0	0	0	0	0	0	0	0	0
ENSMUSG00000112911	0	0	0	0	0	0	0	0	0	0	0	0
ENSMUSG00000112912	0	0	0	0	0	0	0	0	0	0	0	0
ENSMUSG00000112913	0	0	0	0	0	0	0	0	0	0	0	0
ENSMUSG00000112914	0	1	0	0	0	3	0	2	0	0	3	1
ENSMUSG00000112915	0	0	0	0	0	0	0	0	0	0	0	0
ENSMUSG00000112916	0	0	0	0	0	0	0	0	0	0	0	0
ENSMUSG00000112917	0	0	1	2	1	2	0	0	2	1	2	3
ENSMUSG00000112918	0	0	0	0	0	0	0	2	0	0	0	2
ENSMUSG00000112920	6	2	0	0	0	0	1	0	0	0	0	0
ENSMUSG00000112921	0	0	0	0	0	0	0	0	0	0	0	0
ENSMUSG00000112922	20	4	4	14	6	19	11	17	18	8	17	21
ENSMUSG00000112923	0	0	0	0	0	0	0	0	0	0	0	0
ENSMUSG00000112924	0	0	0	0	0	0	0	0	0	0	0	0
ENSMUSG00000112925	0	0	4	0	0	4	3	1	4	2	11	3
ENSMUSG00000112926	0	1.001	3.015	0	1.001	1.005	0	4.022	1.003	0	5.033	0
ENSMUSG00000112927	0	0	0	0	0	0	0	0	0	0	0	0
ENSMUSG00000112928	0	0	2	0	3	0	0	2	0	4	2	1
ENSMUSG00000112929	0	0	0	0	0	0	0	0	0	0	0	0
ENSMUSG00000112930	0	0	0	0	0	0	0	0	0	0	0	0
ENSMUSG00000112931	0	0	0	0	0	0	0	0	0	0	0	0
ENSMUSG00000112932	0	0	0	0	0	0	0	0	0	0	0	0
ENSMUSG00000112933	0	0	0	0	0	0	0	0	0	0	0	0
ENSMUSG00000112934	0	0	0	0	0	0	0	0	0	0	0	2
ENSMUSG00000112935	0	0	0	0	0	0	0	0	0	0	0	0
ENSMUSG00000112936	0	0	0	0	0	0	0	0	0	0	0	0
ENSMUSG00000112937	0	0	0	0	0	0	0	0	0	0	0	0
ENSMUSG00000112938	0	0	0	0	0	0	0	0	0	0	0	0
ENSMUSG00000112939	0	0	0	0	0	0	0	0	0	0	0	0
ENSMUSG00000112940	0	0	0	0	0	0	0	0	0	0	0	0
ENSMUSG00000112941	594.53	345.41	447.601	487.427	453.329	637.843	531.702	657.541	582.066	590.463	754.487	526.365
ENSMUSG00000112942	0	0	0	0	0	0	0	0	0	0	0	0
ENSMUSG00000112943	0	0	0	0	0	0	0	0	0	0	0	0
ENSMUSG00000112944	1	0	2	0	0	0	2	1	1	0	0	0
ENSMUSG00000112945	11	4	4	1	2	4	5	4	3	8	2	5
ENSMUSG00000112946	0	0	0	0	0	0	0	0	0	0	0	0
ENSMUSG00000112947	1	2	0	2	0	0	0	0	0	0	2	1
ENSMUSG00000112948	0	0	0	0	0	0	0	0	0	0	0	0
ENSMUSG00000112949	0	0	0	0	0	0	0	0	0	0	0	0
ENSMUSG00000112950	0	0	0	0	0	2	0	0	0	0	1	0
ENSMUSG00000112951	0	0	1	0	0	0	0	0	0	0	0	0
ENSMUSG00000112952	0	0	0	0	0	0	0	0	0	0	0	0
ENSMUSG00000112953	0	0	0	0	0	0	0	0	0	0	0	0
ENSMUSG00000112954	0	0	0	0	0	0	0	0	0	0	0	0
ENSMUSG00000112955	0	0	0	2	0	0	0	0	0	0	2	0
ENSMUSG00000112956	0	0	0	0	0	0	0	0	0	0	0	0
ENSMUSG00000112957	0	0	0	0	0	0	0	0	0	0	0	0
ENSMUSG00000112958	0	0	0	0	0	0	0	0	0	0	0	0
ENSMUSG00000112959	16	33	13	11	14	18	19	13	19	12	21	18
ENSMUSG00000112960	0	0	0	0	0	0	0	0	0	0	0	0
ENSMUSG00000112961	0	0	0	0	0	0	0	0	0	0	0	0
ENSMUSG00000112962	0	0	0	0	0	0	0	0	0	0	0	0
ENSMUSG00000112963	0	0	0	0	0	0	0	0	0	0	0	0
ENSMUSG00000112964	110.946	33.013	98	85	95.915	91.33	115.127	104.263	71	118	124.844	101.111
ENSMUSG00000112965	0	1	0	0	0	0	0	0	0	0	0	0
ENSMUSG00000112966	0	0	0	0	0	0	0	0	0	0	0	0
ENSMUSG00000112967	0	0	2	0	0	0	0	0	0	0	0	0
ENSMUSG00000112968	0	0	0	0	0	0	0	0	0	0	0	0
ENSMUSG00000112969	0	0	0	0	0	0	0	0	0	0	0	0
ENSMUSG00000112970	0	0	0	0	0	0	0	0	0	0	0	0
ENSMUSG00000112971	0	0	0	0	0	0	0	0	0	0	0	0
ENSMUSG00000112972	7.739	0	2.604	1	3.462	4.628	1.149	1.29	4.516	3	3.665	2.451
ENSMUSG00000112973	0	0	0	0	0	0	0	0	0	0	0	0
ENSMUSG00000112974	0	0	0	0	0	0	0	0	0	0	0	0
ENSMUSG00000112975	0	0	0	0	0	0	0	0	0	0	0	0
ENSMUSG00000112976	0	0	0	0	0	0	0	0	0	0	0	0
ENSMUSG00000112977	0	0	0	0	0	0	0	0	1	0	0	0
ENSMUSG00000112978	0	0	0	0	0	0	0	0	0	0	0	0
ENSMUSG00000112979	0	0	0	0	0	0	0	0	0	0	0	0
ENSMUSG00000112980	7	6	6	14	6	14	19	17	12	6	13	21
ENSMUSG00000112981	0	0	0	0	0	1	0	0	0	0	0	0
ENSMUSG00000112982	0	0	0	0	0	0	0	0	0	0	0	0
ENSMUSG00000112983	0	6	3	0	0	0	2	2	1	0	7	2
ENSMUSG00000112984	0	0	0	0	0	0	0	0	0	0	0	0
ENSMUSG00000112985	0	0	0	0	0	0	0	0	0	0	0	0
ENSMUSG00000112986	0	0	0	0	0	0	0	0	0	0	0	0
ENSMUSG00000112987	6	14	5.258	22	9	8	10	12	11	15	19	10
ENSMUSG00000112988	0	0	0	0	0	0	0	0	0	0	0	0
ENSMUSG00000112989	0	0	0	0	0	0	0	0	0	0	0	0
ENSMUSG00000112990	0	0	0	0	0	0	0	0	0	0	0	0
ENSMUSG00000112991	0	0	0	0	0	0	0	0	0	0	0	0
ENSMUSG00000112992	0	0	0	0	0	0	0	0	0	0	0	0
ENSMUSG00000112993	0	0	0	0	0	0	0	0	0	0	0	0
ENSMUSG00000112994	0	0	0	0	0	0	0	0	0	0	0	0
ENSMUSG00000112995	0	0	0	0	0	0	0	0	0	0	0	0
ENSMUSG00000112996	0	0	0	0	0	0	0	0	0	0	0	0
ENSMUSG00000112997	0	0	0	0	0	0	0	0	0	0	0	0
ENSMUSG00000112998	0	0	0	0	0	1	0	0	0	0	0	0
ENSMUSG00000112999	0	0	0	0	0	0	0	0	0	0	0	0
ENSMUSG00000113000	0	0	0	0	0	0	0	0	0	0	0	0
ENSMUSG00000113001	0	0	0	0	0	0	0	0	0	0	0	0
ENSMUSG00000113002	2	5	2	0	0	0	1	0	0	1	0	0
ENSMUSG00000113003	0	0	0	0	0	0	2	0	0	0	0	0
ENSMUSG00000113004	0	0	0	0	0	0	0	0	0	0	0	0
ENSMUSG00000113005	0	0	0	0	0	0	0	0	0	0	0	0
ENSMUSG00000113006	0	0	0	0	0	0	0	0	0	0	0	0
ENSMUSG00000113007	0	0	0	0	0	0	0	0	0	0	0	0
ENSMUSG00000113008	0	0	0	0	0	0	0	0	0	0	0	0
ENSMUSG00000113009	0	2	0	0	0	0	0	0	0	0	0	0
ENSMUSG00000113010	0	0	0	0	0	0	0	0	0	0	0	0
ENSMUSG00000113011	0	0	0	0	0	0	0	0	0	0	0	0
ENSMUSG00000113012	0	0	0	0	0	0	1	0	0	0	0	0
ENSMUSG00000113013	0	0	0	0	0	0	0	0	0	0	0	0
ENSMUSG00000113014	0	0	0	0	0	0	0	0	0	0	0	0
ENSMUSG00000113015	0	0	0	0	0	0	0	0	0	0	0	0
ENSMUSG00000113016	0	0	0	0	0	0	0	0	0	0	0	0
ENSMUSG00000113017	0	0	0	0	0	0	0	0	0	0	0	0
ENSMUSG00000113018	0	0	0	0	0	0	0	0	0	0	2	0
ENSMUSG00000113019	4.828	4	6.247	1	0	4.137	4	9.105	7.81	6.783	4	3
ENSMUSG00000113020	0	0	0	7	0	3	0	0	1	0	0	1
ENSMUSG00000113021	0	0	0	0	0	0	0	0	0	0	0	0
ENSMUSG00000113022	1	0	0	0	0	0	0	0	1	1	0	0
ENSMUSG00000113023	0	0	0	0	0	0	0	0	0	0	0	0
ENSMUSG00000113024	0	0	0	0	0	0	0	0	0	0	0	0
ENSMUSG00000113025	0	0	0	0	0	0	0	0	0	0	0	0
ENSMUSG00000113026	0	0	0	0	0	0	0	0	0	0	0	0
ENSMUSG00000113027	0	0	0	0	0	0	0	0	0	0	0	0
ENSMUSG00000113028	0	0	0	0	0	0	0	0	0	0	0	0
ENSMUSG00000113029	65	44	32	60	59	54	50	85	64	46	71	34
ENSMUSG00000113030	0	0	0	0	0	3.31	0	0	0	0	0	6.289
ENSMUSG00000113031	3	3	4	7	6	15	15	10	10	9	22	9
ENSMUSG00000113032	0	0	0	0	1	0	0	0	0	0	0	0
ENSMUSG00000113033	0	0	0	0	0	0	0	0	0	0	0	0
ENSMUSG00000113034	0	0	0	0	0	0	0	0	0	0	0	0
ENSMUSG00000113035	0	0	0	0	0	0	0	0	0	0	0	0
ENSMUSG00000113036	0	0	0	0	0	0	0	0	0	0	0	0
ENSMUSG00000113037	0	0	0	0	0	1	0	0	0	0	0	0
ENSMUSG00000113038	0	0	0	0	0	0	0	0	0	0	0	0
ENSMUSG00000113040	0	0	0	0	0	0	0	0	0	0	0	0
ENSMUSG00000113041	0	0	0	0	0	0	0	0	0	0	0	0
ENSMUSG00000113042	0	0	0	0	0	0	0	0	0	0	0	0
ENSMUSG00000113043	0	0	0	0	0	0	0	0	0	0	0	0
ENSMUSG00000113044	0	0	0	0	0	0	0	0	0	0	0	0
ENSMUSG00000113045	0	0	0	0	0	1	0	0	0	0	0	1
ENSMUSG00000113046	0	0	0	0	0	0	0	0	0	0	0	0
ENSMUSG00000113047	25.045	12	25	17	19	29.924	29	31.279	14	20.371	29.28	20.364
ENSMUSG00000113048	0	0	0	0	0	0	0	0	0	0	0	0
ENSMUSG00000113049	0	0	0	0	0	0	0	0	0	0	0	0
ENSMUSG00000113050	0	0	0	0	0	1	0	0	0	0	0	0
ENSMUSG00000113051	0	0	0	0	0	0	0	0	0	0	0	0
ENSMUSG00000113052	6	3	1	2	7	0	5	8	7	8	5	1
ENSMUSG00000113053	0	0	0	0	0	0	0	0	0	0	0	0
ENSMUSG00000113054	0	0	0	0	0	0	0	0	0	0	0	0
ENSMUSG00000113055	0	0	1	3	10	8	2	0	0	5	4	5
ENSMUSG00000113056	0	0	0	0	0	0	0	0	0	0	0	0
ENSMUSG00000113057	0	0	0	0	0	0	1	0	0	0	0	0
ENSMUSG00000113058	0	0	0	0	0	0	0	0	0	0	0	0
ENSMUSG00000113059	1	0	0	0	0	0	0	0	0	0	0	1
ENSMUSG00000113060	0	0	0	0	0	0	0	0	0	0	0	0
ENSMUSG00000113061	0	4.304	2.923	3.306	1.049	0	5.618	0	0	0	0	4.492
ENSMUSG00000113062	0	0	0	0	0	0	0	0	0	0	0	0
ENSMUSG00000113063	3	0	1	4	0	0	2	0	4	4	1	1
ENSMUSG00000113064	0	0	0	0	0	0	0	0	0	0	0	0
ENSMUSG00000113065	0	0	0	0	0	0	0	0	1	0	0	0
ENSMUSG00000113066	0	0	0	0	0	0	0	0	0	0	0	0
ENSMUSG00000113067	0	0	0	1	0	0	0	0	0	0	0	0
ENSMUSG00000113068	0	0	0	0	0	1	1	0	0	0	0	0
ENSMUSG00000113069	0	0	5	0	2	1	0	0	1	1	0	0
ENSMUSG00000113070	18	30	20	20	22	12	27	33	17	24	25	16
ENSMUSG00000113071	0	0	0	0	0	0	0	0	0	0	0	0
ENSMUSG00000113072	0	1.004	2.015	2.006	0	0	0	1.005	1.005	1.005	0	1.007
ENSMUSG00000113073	0	0	0	0	3	0	0	0	0	0	0	1
ENSMUSG00000113074	0	0	0	4	2	2	0	0	1	2	0	0
ENSMUSG00000113075	0	0	0	1	0	0	0	0	0	0	0	0
ENSMUSG00000113076	0	0	0	5	0	0	0	0	0	0	0	0
ENSMUSG00000113077	0	0	0	0	0	0	0	0	0	0	0	0
ENSMUSG00000113078	0	1	0	0	4	2	1	1	1	0	2	0
ENSMUSG00000113079	0	0	0	0	0	0	0	0	0	0	0	0
ENSMUSG00000113080	6	0	0	3	3	5	2	9	3	1	8	0
ENSMUSG00000113081	0	0	1	0	0	2	2	0	0	0	1.001	1
ENSMUSG00000113082	0	0	0	0	0	0	0	0	0	0	0	0
ENSMUSG00000113083	0	0	0	0	0	0	0	0	0	0	0	0
ENSMUSG00000113084	0	0	0	0	0	0	0	0	0	0	0	0
ENSMUSG00000113085	0	0	0	0	0	0	0	0	0	0	0	0
ENSMUSG00000113086	0	0	0	0	0	0	0	0	0	0	0	0
ENSMUSG00000113087	4	0	0	0	0	0	0	0	0	1	2	0
ENSMUSG00000113088	3	1	0	0	0	5	0	0	4	4	1	0
ENSMUSG00000113089	0	0	0	0	0	0	0	0	0	0	0	0
ENSMUSG00000113090	0	0	0	0	0	0	0	0	0	0	0	0
ENSMUSG00000113091	0	0	0	0	0	0	0	0	0	0	0	0
ENSMUSG00000113092	0	0	0	0	0	0	0	0	0	0	0	0
ENSMUSG00000113093	1	0	0	0	0	0	0	0	0	0	0	0
ENSMUSG00000113094	0	0	0	0	0	0	0	0	0	0	3	0
ENSMUSG00000113095	0	0	0	0	0	1	0	0	0	0	0	0
ENSMUSG00000113096	0	0	0	0	0	0	0	0	0	0	0	0
ENSMUSG00000113097	0	0	0	0	0	0	0	0	0	0	0	0
ENSMUSG00000113098	0	0	0	0	0	0	0	0	0	0	0	0
ENSMUSG00000113099	0	0	0	0	0	0	0	0	0	0	0	0
ENSMUSG00000113100	85.14	0	16.304	60.627	103.038	57.681	93.199	34.464	21.251	59.658	25.833	43.14
ENSMUSG00000113101	0	0	0	0	0	0	0	0	0	0	0	0
ENSMUSG00000113102	1	0	0	0	0	0	3	0	0	0	2	5
ENSMUSG00000113103	0	0	0	0	0	0	0	0	0	0	0	0
ENSMUSG00000113104	0	2	0	0	0	0	0	0	0	0	0	0
ENSMUSG00000113105	0	0	0	0	0	0	0	0	0	0	0	0
ENSMUSG00000113106	0	0	0	0	0	0	0	0	0	0	0	0
ENSMUSG00000113107	0	0	0	0	0	0	0	0	0	0	0	0
ENSMUSG00000113108	0	0	0	0	0	0	0	0	0	0	0	0
ENSMUSG00000113109	0	0	0	0	1	0	4.11	0	5	2	0	4
ENSMUSG00000113110	0	0	0	0	0	0	0	0	0	0	0	0
ENSMUSG00000113111	6	4	0	3	0	0	6	0	3	3	0	1
ENSMUSG00000113112	0	0	0	0	0	0	0	0	0	0	0	0
ENSMUSG00000113113	1.018	0	1.013	0	0	0	0	0	0	0	0	0
ENSMUSG00000113114	0	0	0	0	0	0	0	0	0	0	0	0
ENSMUSG00000113115	0	0	0	0	0	0	0	0	0	0	0	0
ENSMUSG00000113116	0	0	0	0	0	0	0	0	0	0	0	0
ENSMUSG00000113117	0	0	0	0	0	0	0	0	0	0	0	0
ENSMUSG00000113118	0	0	0	0	0	0	0	0	0	0	0	0
ENSMUSG00000113119	0	0	0	0	0	0	0	0	0	0	0	0
ENSMUSG00000113120	1	0	0	0	0	0	0	0	0	1	0	0
ENSMUSG00000113121	87	67	73	61	85	88	68	60	44	70	95	58
ENSMUSG00000113122	0	0	0	0	0	0	0	0	0	0	0	0
ENSMUSG00000113123	1.338	0	5.527	1.791	2.167	1.26	1.293	1.779	1.096	5.77	6.364	4.464
ENSMUSG00000113124	1	2	0	0	0	1	2	0	0	1	2	0
ENSMUSG00000113125	0	0	0	0	0	0	0	1	0	0	0	0
ENSMUSG00000113126	0	0	0	0	0	0	0	0	0	0	0	0
ENSMUSG00000113127	0	0	0	0	0	0	0	0	0	0	0	0
ENSMUSG00000113128	2	2	0	0	0	0	0	0	0	1	2	2
ENSMUSG00000113129	0	0	0	0	0	0	0	0	0	0	0	0
ENSMUSG00000113130	0	0	0	0	0	0	0	0	0	0	0	0
ENSMUSG00000113131	0	0	0	0	0	0	0	0	0	0	0	0
ENSMUSG00000113132	0	0	1.025	0	0	0	1.035	0	0	0	1.029	1.033
ENSMUSG00000113133	0	0	0	0	0	0	0	0	0	0	0	0
ENSMUSG00000113134	0	0	0	0	0	0	0	0	0	0	0	0
ENSMUSG00000113135	0	0	0	0	0	0	0	0	0	0	0	0
ENSMUSG00000113136	0	0	0	0	0	1	0	0	0	0	0	0
ENSMUSG00000113137	0	0	0	0	0	0	0	0	0	0	0	0
ENSMUSG00000113138	0	0	0	0	0	0	0	0	0	0	0	0
ENSMUSG00000113139	0	0	0	0	0	0	0	0	0	0	0	0
ENSMUSG00000113140	0	0	0	0	0	0	0	0	1	0	0	0
ENSMUSG00000113141	0	0	0	0	0	0	0	0	0	0	0	0
ENSMUSG00000113142	0	0	0	0	0	0	0	0	0	0	0	0
ENSMUSG00000113143	0	0	0	0	0	0	0	0	0	0	0	0
ENSMUSG00000113144	0	0	0	0	0	0	0	0	0	0	0	0
ENSMUSG00000113145	0	0	0	0	0	0	0	0	0	0	0	0
ENSMUSG00000113146	2	0	0	0	0	1	1	0	0	2	1.617	0
ENSMUSG00000113147	0	0	0	0	0	0	0	0	0	0	0	0
ENSMUSG00000113148	0	0	0	0	0	0	0	0	0	0	0	0
ENSMUSG00000113149	29.359	21.676	26.59	32.643	52.875	42.908	36.799	44.397	32.425	20.913	60.033	24.466
ENSMUSG00000113150	0	0	0	0	0	0	0	0	0	0	0	0
ENSMUSG00000113151	2.04	0	0	0	0	0	0	1.009	0	0	3.048	0
ENSMUSG00000113152	0	0	11.542	0	51.617	29.765	0	0	0	11.333	0	0
ENSMUSG00000113153	0	0	0	0	0	0	0	0	0	0	0	0
ENSMUSG00000113154	1	5	4	2	1	2	1	2	0	0	7	1
ENSMUSG00000113155	0	0	0	0	0	0	0	0	0	0	0	0
ENSMUSG00000113156	0	0	0	0	0	0	0	0	0	0	0	0
ENSMUSG00000113157	0	5.726	1.099	7.746	3.561	5.83	7.658	5.337	4.223	8.714	8.419	15.642
ENSMUSG00000113158	0	0	0	0	0	0	0	0	0	0	0	0
ENSMUSG00000113159	0	0	0	0	0	0	0	1.016	0	0	0	0
ENSMUSG00000113160	0	0	0	0	0	0	0	0	0	0	0	0
ENSMUSG00000113161	3.218	0	0	4.884	11.538	3.39	10.909	6.385	0	2.204	8.033	8.549
ENSMUSG00000113162	0	0	0	0	0	0	0	0	0	0	0	0
ENSMUSG00000113163	0	0	0	0	0	0	0	0	0	0	0	0
ENSMUSG00000113164	0	0	0	0	0	0	0	0	0	0	0	0
ENSMUSG00000113165	40	40	20	37	37	44	41	57	28	38	62	43
ENSMUSG00000113166	0	0	0	0	0	0	0	0	0	0	0	0
ENSMUSG00000113167	133	132	120	97	117	127	86	62	65	94	120	64
ENSMUSG00000113168	0	0	0	0	0	0	0	0	0	0	0	0
ENSMUSG00000113169	0	0	0	0	0	0	0	0	0	0	0	0
ENSMUSG00000113170	14	8	20	25	18	15	11	30	6	16	27	23
ENSMUSG00000113171	0	0	0	0	0	0	0	0	0	0	0	0
ENSMUSG00000113172	0	0	0	0	0	0	0	0	0	0	0	0
ENSMUSG00000113173	0	0	0	0	0	0	0	0	0	0	0	0
ENSMUSG00000113174	5	5	0	0	0	6	1	2	3	3	8	4.917
ENSMUSG00000113175	0	0	0	0	0	0	0	0	0	0	0	0
ENSMUSG00000113177	0	0	0	0	0	0	0	0	0	0	0	0
ENSMUSG00000113178	0	0	0	0	0	0	0	0	0	0	0	0
ENSMUSG00000113179	0	0	0	0	0	0	0	0	0	0	0	0
ENSMUSG00000113180	0	0	0	0	0	0	0	0	0	0	0	0
ENSMUSG00000113181	0	0	0	0	0	0	0	0	0	0	0	0
ENSMUSG00000113182	0	0	0	0	0	0	0	0	0	0	0	0
ENSMUSG00000113183	0	0	0	0	4	2	1	0	0	0	0	0
ENSMUSG00000113184	190	132	215	142	203	148	208	269	261	214	220	216
ENSMUSG00000113185	0	0	0	0	0	0	0	0	0	0	1	0
ENSMUSG00000113186	9	3	11	8	8	5	17	12	5	7	7	16
ENSMUSG00000113187	0	0	0	0	0	0	0	0	0	0	0	0
ENSMUSG00000113188	0	0	0	0	0	0	0	0	0	0	1.044	0
ENSMUSG00000113189	1	1	0	0	0	0	0	0	1	0	0	1
ENSMUSG00000113190	0	0	0	0	0	0	0	0	0	2	0	0
ENSMUSG00000113191	0	0	0	0	0	0	0	0	0	0	0	0
ENSMUSG00000113192	0	0	2.038	0	0	0	0	2.012	0	0	0	0
ENSMUSG00000113193	2	0	0	0	1	1	2	0	0	0	2	0
ENSMUSG00000113194	0	0	0	0	0	0	0	0	0	0	0	0
ENSMUSG00000113195	0	0	0	0	0	1	0	1	0	0	0	0
ENSMUSG00000113196	0	0	0	0	0	0	0	1	0	0	0	2
ENSMUSG00000113197	0	0	0	0	0	0	0	0	0	0	0	0
ENSMUSG00000113198	5.227	1.019	3.094	0	1.013	0	1.036	6.269	0	0	4.212	2.092
ENSMUSG00000113199	0	0	0	0	0	0	0	0	0	0	0	0
ENSMUSG00000113200	0	0	0	0	0	0	0	0	1	0	0	1
ENSMUSG00000113201	0	0	0	0	0	0	0	0	0	0	0	0
ENSMUSG00000113202	0	0	0	0	0	0	0	0	0	0	0	0
ENSMUSG00000113203	1	0	1	0	0	2	0	0	0	0	1.539	0
ENSMUSG00000113204	111.05	70.001	103.999	84	89.987	120.929	107.591	132.285	105.19	124.001	146.999	108.095
ENSMUSG00000113205	0	0	0	0	0	0	0	0	0	0	0	0
ENSMUSG00000113206	0	0	0	0	0	0	0	0	0	0	0	0
ENSMUSG00000113207	0	1.004	0	0	0	0	0	0	1.006	0	0	0
ENSMUSG00000113208	0	0	0	0	0	0	0	0	0	0	0	0
ENSMUSG00000113209	1	0	3	0	2	1	3	0	0	0	2	0
ENSMUSG00000113210	0	0	0	0	0	0	0	0	0	0	0	0
ENSMUSG00000113211	0	0	0	0	0	0	0	0	1	0	2	0
ENSMUSG00000113212	0	0	0	0	0	0	0	0	0	0	0	0
ENSMUSG00000113213	0	0	0	0	0	0	0	0	0	0	0	0
ENSMUSG00000113214	0	0	0	0	0	0	0	0	0	0	0	0
ENSMUSG00000113215	0	0	0	0	0	0	0	0	0	0	0	0
ENSMUSG00000113216	53	29	40	47	45	41	35	56	45	35	55.084	44
ENSMUSG00000113217	0	0	0	0	0	0	0	0	0	0	0	0
ENSMUSG00000113218	0	0	0	0	0	0	0	0	0	0	0	0
ENSMUSG00000113219	0	0	0	0	0	0	0	0	0	0	0	0
ENSMUSG00000113220	0	0	0	0	0	0	0	0	0	0	0	0
ENSMUSG00000113221	0	0	0	0	0	0	0	0	0	0	0	0
ENSMUSG00000113222	1.009	0	0	0	0	1.009	0	1.007	0	0	1.007	1.007
ENSMUSG00000113223	0	0	0	0	0	0	0	0	0	0	0	0
ENSMUSG00000113224	0	0	0	0	0	0	0	0	0	0	0	0
ENSMUSG00000113225	0	0	0	0	0	0	0	0	0	0	0	0
ENSMUSG00000113226	9.3	10.864	13.935	6.622	16.175	15.288	10.047	6.332	8.089	25.261	0	20.43
ENSMUSG00000113227	0	0	0	0	0	0	0	0	0	0	0	0
ENSMUSG00000113228	0	0	0	0	0	0	0	0	0	0	0	0
ENSMUSG00000113229	0	0	0	0	0	0	0	0	0	0	0	0
ENSMUSG00000113230	0	0	0	0	0	0	0	0	0	0	0	0
ENSMUSG00000113231	0	0	0	0	0	0	0	0	0	0	0	0
ENSMUSG00000113232	0	0	0	0	0	0	0	0	0	0	0	0
ENSMUSG00000113233	0	0	0	0	0	0	0	0	0	0	0	0
ENSMUSG00000113234	0	0	0	0	0	0	0	0	0	0	0	0
ENSMUSG00000113235	0	0	0	0	0	0	0	0	0	0	0	0
ENSMUSG00000113236	0	0	0	0	0	0	0	0	0	0	0	0
ENSMUSG00000113237	0	0	0	0	0	0	0	0	0	0	0	0
ENSMUSG00000113238	0	0	0	0	0	0	0	3	0	0	0	0
ENSMUSG00000113239	0	0	0	0	0	0	0	0	0	0	0	0
ENSMUSG00000113240	0	0	0	0	0	0	0	0	0	0	0	0
ENSMUSG00000113241	0	0	0	0	0	0	1	0	0	0	1	0
ENSMUSG00000113242	0	0	0	0	0	0	0	1.154	0	0	0	0
ENSMUSG00000113243	0	0	0	0	0	0	0	0	0	0	0	0
ENSMUSG00000113244	12	5	8	3	3	6	5	14	11	12	10	7
ENSMUSG00000113245	0	0	0	0	0	0	2	0	0	0	0	1
ENSMUSG00000113246	0	0	0	0	0	0	0	0	0	0	0	0
ENSMUSG00000113247	0	0	0	0	0	0	0	0	0	0	0	0
ENSMUSG00000113248	0	0	0	0	0	0	0	0	0	0	0	0
ENSMUSG00000113249	0	0	0	0	0	0	0	0	0	0	0	0
ENSMUSG00000113250	0	5	1	0	1	2	2	0	2	1	1	0
ENSMUSG00000113251	0	0	0	0	0	0	0	0	0	0	0	0
ENSMUSG00000113252	1	2	0	0	1	2	0	0	0	1	3	0
ENSMUSG00000113253	0	0	0	0	0	0	0	0	0	0	0	0
ENSMUSG00000113254	0	0	0	0	0	0	0	0	0	0	0	0
ENSMUSG00000113255	1.226	3.762	2.541	2.584	1.231	2.614	4.087	0	2.638	2.64	1.266	1.281
ENSMUSG00000113256	0	0	0	0	0	0	0	0	0	0	0	0
ENSMUSG00000113257	0	0	0	0	0	0	0	0	0	0	0	0
ENSMUSG00000113258	0	0	0	0	0	0	0	0	0	0	0	0
ENSMUSG00000113259	0	0	0	0	0	0	0	0	0	0	0	0
ENSMUSG00000113260	0	0	0	0	0	0	0	0	0	0	0	0
ENSMUSG00000113261	16.523	0	7.991	2.729	6.636	12.81	4.89	5.797	21.551	17.542	4.324	0
ENSMUSG00000113262	53.472	27.62	41.496	32.548	39.861	76.144	45.683	47.191	37.302	26.473	68.423	46.369
ENSMUSG00000113263	0	0	0	0	0	0	0	0	0	0	0	0
ENSMUSG00000113264	0	0	0	0	0	0	0	0	0	0	0	0
ENSMUSG00000113265	0	0	0	0	0	0	0	0	0	1	0	0
ENSMUSG00000113266	0	0	0	0	0	0	0	0	0	0	0	0
ENSMUSG00000113267	0	0	0	0	0	0	0	0	0	0	0	0
ENSMUSG00000113268	0	0	0	0	0	0	0	0	0	0	0	0
ENSMUSG00000113269	0	0	0	0	0	0	0	0	0	0	0	0
ENSMUSG00000113270	0	0	0	0	0	0	0	0	0	0	0	0
ENSMUSG00000113271	0	0	0	0	0	0	0	0	0	0	0	0
ENSMUSG00000113272	0	0	0	0	0	0	0	0	0	0	0	0
ENSMUSG00000113274	0	0	0	0	0	0	0	0	0	0	0	0
ENSMUSG00000113275	5.089	2.02	5.055	2.027	2.018	6.119	2.035	7.129	4.047	1.009	13.256	5.115
ENSMUSG00000113276	0	0	0	0	0	0	0	0	0	0	1	0
ENSMUSG00000113277	0	0	0	0	0	0	0	0	0	0	0	0
ENSMUSG00000113278	0	0	0	0	0	0	0	0	0	0	0	0
ENSMUSG00000113279	0	0	0	0	0	0	0	0	0	0	0	0
ENSMUSG00000113280	0	0	0	0	0	0	0	0	0	0	0	0
ENSMUSG00000113281	0	0	0	0	0	0	0	0	0	0	0	0
ENSMUSG00000113282	0	0	0	0	0	0	0	1	1	1	1	0
ENSMUSG00000113283	0	0	0	0	0	0	0	0	0	0	0	0
ENSMUSG00000113284	0	0	0	0	0	0	0	0	0	0	0	0
ENSMUSG00000113285	0	0	0	0	0	0	0	0	0	0	0	0
ENSMUSG00000113286	0	0	0	0	0	0	0	0	0	0	0	0
ENSMUSG00000113287	0	0	0	0	0	0	0	3.002	0	0	0	0
ENSMUSG00000113288	67	49	65	55	49	53	48	47	40	32	52	52
ENSMUSG00000113289	0	0	0	0	0	0	0	0	0	0	0	0
ENSMUSG00000113290	0	0	0	0	0	0	0	0	0	0	0	0
ENSMUSG00000113291	0	0	0	0	0	0	0	0	0	0	0	0
ENSMUSG00000113292	0	0	0	0	0	0	0	0	0	0	0	0
ENSMUSG00000113294	0	0	0	0	0	1	0	0	2	0	0	1
ENSMUSG00000113295	5	0	2.523	1	0	1	1	1.493	2	5.969	0	3.141
ENSMUSG00000113296	0	0	0	0	0	0	0	0	0	0	0	0
ENSMUSG00000113297	0	0	0	0	0	0	0	0	0	0	0	0
ENSMUSG00000113298	0	0	0	0	0	0	0	0	0	0	0	0
ENSMUSG00000113299	0	3	0	1	0	0	2	4	0	1	3	1
ENSMUSG00000113300	7	2	2	12	4	5	6	8	13	9	14	6
ENSMUSG00000113301	0	0	0	0	0	0	0	0	0	0	0	0
ENSMUSG00000113302	2	0	1	0	2	1	0	2	5	0	3	4
ENSMUSG00000113303	5	5	1	4	1	1	0	7	6	1	3	0
ENSMUSG00000113304	0	0	0	0	0	0	0	0	0	0	0	0
ENSMUSG00000113305	0	0	0	0	0	0	0	0	0	0	0	0
ENSMUSG00000113306	0	0	0	0	0	0	0	0	0	0	0	0
ENSMUSG00000113307	0	0	0	0	0	0	0	0	0	0	0	0
ENSMUSG00000113308	0	0	0	0	0	0	0	0	0	0	0	0
ENSMUSG00000113309	143	188	123	112	129	164	152	149	123	145	185	158
ENSMUSG00000113310	0	0	0	0	0	0	0	0	0	0	0	0
ENSMUSG00000113311	0	0	0	1	0	3.441	0	0	0	4.02	1.167	0
ENSMUSG00000113312	0	0	0	0	0	0	0	0	0	0	0	0
ENSMUSG00000113313	0	0	0	0	0	0	0	2	0	0	0	2
ENSMUSG00000113314	13	31	6	6	7	10	5	6	12	6	13	3
ENSMUSG00000113315	0	0	0	0	0	0	0	0	0	0	0	0
ENSMUSG00000113316	0	0	0	0	0	0	0	0	0	0	0	0
ENSMUSG00000113317	0	0	0	0	0	0	0	0	0	0	0	0
ENSMUSG00000113318	0	4	1	0	0	0	0	1	0	0	0	0
ENSMUSG00000113319	0	0	0	0	0	0	0	0	0	0	0	0
ENSMUSG00000113320	0	0	0	0	0	0	0	0	0	0	0	0
ENSMUSG00000113321	0	0	0	0	0	0	0	0	0	0	0	0
ENSMUSG00000113322	0	0	0	0	0	2.347	0	0	12.508	0	0	0
ENSMUSG00000113323	0	0	0	0	0	0	0	0	0	0	0	0
ENSMUSG00000113324	0	0	0	0	0	0	0	0	0	1	0	0
ENSMUSG00000113325	0	0	0	0	0	0	0	0	0	0	0	0
ENSMUSG00000113326	0	0	0	0	0	0	0	0	0	0	0	0
ENSMUSG00000113327	0	0	0	0	0	0	0	0	0	0	0	0
ENSMUSG00000113328	25	1	10	8	30	8	18	14	22	16	19	5
ENSMUSG00000113329	0	0	0	0	0	0	0	0	0	0	0	0
ENSMUSG00000113330	1	0	0	5	0	0	0	1	1	1	1	3
ENSMUSG00000113331	1	0	2	0	0	2	3	0	5	0	4	4
ENSMUSG00000113332	0	0	0	0	0	0	0	0	0	0	0	0
ENSMUSG00000113333	0	0	0	0	0	0	0	0	0	0	0	0
ENSMUSG00000113334	0	0	0	0	0	0	0	0	0	0	0	0
ENSMUSG00000113335	0	1	0	0	0	0	0	0	2	0	0	0
ENSMUSG00000113336	1	0	0	0	2	0	0	1	0	0	0	0
ENSMUSG00000113337	0	0	0	0	0	0	0	0	0	0	0	0
ENSMUSG00000113338	0	0	0	0	0	0	0	0	0	0	0	0
ENSMUSG00000113339	0	0	0	0	0	0	0	0	0	0	0	0
ENSMUSG00000113340	0	0	0	0	0	0	0	1.001	0	0	1.001	0
ENSMUSG00000113341	0	0	0	0	0	0	0	6	0	0	0	0
ENSMUSG00000113342	0	0	0	0	0	0	0	1	0	0	0	1
ENSMUSG00000113343	3	4	0	2	0	0	0	2	0	0	4	0
ENSMUSG00000113344	0	0	0	0	0	0	0	0	0	0	0	0
ENSMUSG00000113345	0	0	0	0	0	0	0	0	0	0	0	0
ENSMUSG00000113346	0	0	0	0	0	0	0	0	0	0	0	0
ENSMUSG00000113347	0	0	0	0	0	0	0	0	0	0	0	0
ENSMUSG00000113348	0	0	0	0	0	0	0	0	0	0	0	0
ENSMUSG00000113349	0	0	0	0	0	1	0	0	0	0	0	0
ENSMUSG00000113350	0	0	0	0	0	0	0	0	0	0	0	0
ENSMUSG00000113351	0	0	0	0	0	0	0	0	0	0	0	0
ENSMUSG00000113352	0	0	0	0	0	0	0	0	0	0	0	0
ENSMUSG00000113353	0	0	0	0	0	0	0	0	0	0	0	0
ENSMUSG00000113354	0	0	0	0	0	0	0	0	0	0	0	0
ENSMUSG00000113355	0	0	0	0	0	0	0	0	0	0	0	0
ENSMUSG00000113356	0	0	0	0	0	0	0	0	0	0	0	0
ENSMUSG00000113357	0	0	0	0	0	0	0	0	0	0	0	0
ENSMUSG00000113358	0	0	0	0	0	0	0	0	0	0	0	0
ENSMUSG00000113359	0	0	0	0	0	0	0	0	0	0	0	0
ENSMUSG00000113360	0	0	0	0	0	0	0	0	0	0	0	0
ENSMUSG00000113361	18	22	11	17	25	30	29	25	20	17	38	20
ENSMUSG00000113362	12	12	15	10	10	4	16	20	9	22	22	7
ENSMUSG00000113363	0	0	0	0	0	0	0	0	0	0	0	0
ENSMUSG00000113364	0	0	0	0	0	0	0	0	0	0	0	0
ENSMUSG00000113365	0	0	0	0	0	0	0	0	0	0	0	0
ENSMUSG00000113366	0	0	0	0	0	0	0	0	0	0	0	0
ENSMUSG00000113367	0	0	0	0	0	0	0	0	0	0	0	0
ENSMUSG00000113368	9.118	8.029	6.05	2.744	3.008	7.087	9.086	9.119	6.04	4.039	8.141	2.017
ENSMUSG00000113369	0	0	0	0	0	0	0	0	0	0	0	0
ENSMUSG00000113370	0	0	0	0	0	0	0	0	0	0	0	0
ENSMUSG00000113371	0	0	0	0	0	0	0	0	0	0	0	0
ENSMUSG00000113372	0	0	0	0	0	0	0	0	0	0	0	0
ENSMUSG00000113373	0	0	0	0	0	0	0	0	0	0	0	0
ENSMUSG00000113374	0	0	0	0	0	0	0	0	0	0	0	0
ENSMUSG00000113375	0	0	0	0	0	0	0	0	0	0	0	0
ENSMUSG00000113376	0	0	0	0	0	0	0	0	0	0	0	0
ENSMUSG00000113377	0	0	0	0	0	0	0	0	0	0	0	0
ENSMUSG00000113378	0	0	0	0	0	0	0	0	0	0	0	0
ENSMUSG00000113379	0	0	0	0	0	0	0	0	0	0	0	0
ENSMUSG00000113380	0	0	0	0	0	0	0	0	0	0	0	2
ENSMUSG00000113381	0	0	0	0	0	0	0	0	0	0	0	0
ENSMUSG00000113382	0	0	0	0	0	0	0	0	0	0	0	0
ENSMUSG00000113383	0	0	0	0	0	0	0	0	0	0	0	0
ENSMUSG00000113384	0	0	0	0	0	0	0	0	0	0	0	0
ENSMUSG00000113385	0	0	0	0	1	1	0	0	1	0	0	0
ENSMUSG00000113386	2.613	2.246	2.406	1.58	3.495	4.006	6.422	7.635	3.805	6.989	7.224	4.114
ENSMUSG00000113387	1	0	0	0	0	0	0	0	0	2	0	0
ENSMUSG00000113388	16.652	0	8.182	0	24.919	2.923	35.426	0	0	0	0	0
ENSMUSG00000113389	1.003	0	0	1.001	0	3.01	3.009	1.002	1.001	1.002	1.003	3.007
ENSMUSG00000113390	0	0	1	0	0	0	0	0	1	0	0	0
ENSMUSG00000113391	3	0	1	0	0	0	2	1	2	3	0	0
ENSMUSG00000113392	0	0	0	0	0	0	0	0	0	0	0	0
ENSMUSG00000113393	0	0	0	0	0	0	0	0	0	1	0	0
ENSMUSG00000113394	0	0	0	0	0	0	0	0	0	0	0	0
ENSMUSG00000113395	4	1	0	0	0	12	0	0	0	0	3.188	8.056
ENSMUSG00000113396	0	0	0	0	0	0	0	0	0	0	3	0
ENSMUSG00000113397	0	0	0	0	0	0	0	0	0	0	0	0
ENSMUSG00000113398	0	0	0	0	0	0	0	0	0	0	0	0
ENSMUSG00000113399	0	0	0	0	0	0	0	0	0	0	0	0
ENSMUSG00000113400	0	0	0	0	0	0	0	0	0	0	0	0
ENSMUSG00000113401	0	0	0	0	0	0	0	0	0	0	0	0
ENSMUSG00000113402	0	0	0	0	0	0	0	0	0	0	0	0
ENSMUSG00000113403	0	0	0	0	0	0	0	0	0	0	0	0
ENSMUSG00000113404	1	0	0	3	0	0	0	0	0	0	0	0
ENSMUSG00000113405	0	0	0	0	0	0	0	0	0	0	0	0
ENSMUSG00000113406	0	0	0	0	0	0	0	0	0	0	0	0
ENSMUSG00000113407	0	0	0	0	0	0	0	0	0	0	0	0
ENSMUSG00000113408	0	0	0	0	0	0	0	0	0	0	0	0
ENSMUSG00000113409	0	0	0	0	0	0	0	1.001	1	0	0	0
ENSMUSG00000113410	0	0	0	0	0	0	0	0	0	0	0	0
ENSMUSG00000113411	0	0	0	0	0	0	4.426	0	1	0	0	0
ENSMUSG00000113412	0	0	0	0	0	0	0	0	0	0	0	0
ENSMUSG00000113413	0	0	0	0	0	0	1.427	0	0	0	0	0
ENSMUSG00000113414	0	0	0	0	0	0	0	0	0	0	0	0
ENSMUSG00000113415	0	0	0	0	0	0	0	0	0	0	0	0
ENSMUSG00000113416	10.791	4	10.597	2.114	8.012	5.011	5.098	8.906	7	8.582	16.827	16.817
ENSMUSG00000113417	0	0	0	0	0	0	0	0	0	0	0	0
ENSMUSG00000113418	0	0	0	0	0	0	0	0	0	0	0	0
ENSMUSG00000113419	0	0	0	0	0	0	0	0	0	0	1.003	0
ENSMUSG00000113420	0	0	0	0	0	0	0	0	0	0	0	0
ENSMUSG00000113421	0	0	0	0	0	0	0	0	0	0	0	0
ENSMUSG00000113422	0	0	0	0	0	0	0	0	0	0	0	0
ENSMUSG00000113423	0	0	0	1	0	1	0	0	0	0	0	3
ENSMUSG00000113424	608.805	524.949	527.825	444.387	437.517	695.263	515.188	947.964	500.169	513.354	1024.78	486.795
ENSMUSG00000113425	11	3	7	3	2	2	8	8	3	4	10	2
ENSMUSG00000113426	0	0	0	0	0	0	0	0	0	0	0	0
ENSMUSG00000113427	9	2	2	7	8	10	6	2	2	3	12	3
ENSMUSG00000113428	0	0	0	0	0	0	0	0	0	0	0	0
ENSMUSG00000113429	21	24	19	28	41	29	46	38	28	32	45	37
ENSMUSG00000113430	0	0	0	0	0	0	1	0	0	0	0	0
ENSMUSG00000113431	0	0	0	0	0	0	0	0	0	0	0	0
ENSMUSG00000113432	8	2	9	3	8	9	7	14	4	4	7	12
ENSMUSG00000113433	0	0	0	0	0	0	0	0	0	1	0	0
ENSMUSG00000113434	0	0	0	0	0	0	0	0	0	0	0	0
ENSMUSG00000113435	0	0	0	0	0	0	0	0	0	0	0	0
ENSMUSG00000113436	0	0	0	0	0	0	0	0	0	0	0	0
ENSMUSG00000113437	0	0	0	0	0	0	0	0	0	0	0	0
ENSMUSG00000113438	0	0	0	0	0	0	0	0	0	0	0	0
ENSMUSG00000113439	0	0	0	0	0	0	0	0	0	0	0	0
ENSMUSG00000113440	25	14	20	16	21	18	25	33	26	28	19	12
ENSMUSG00000113441	0	0	0	0	0	0	0	0	1	0	0	1
ENSMUSG00000113442	0	0	0	0	0	0	0	0	0	0	0	0
ENSMUSG00000113443	0	0	0	0	0	0	0	0	0	0	0	0
ENSMUSG00000113444	0	0	0	0	0	0	0	0	0	0	0	0
ENSMUSG00000113445	0	0	0	0	0	0	0	0	0	0	0	0
ENSMUSG00000113446	0	0	0	0	0	0	0	0	0	0	0	0
ENSMUSG00000113447	0	0	0	0	0	0	0	3	0	0	0	1
ENSMUSG00000113448	0	0	0	0	0	0	1.058	0	0	0	0	0
ENSMUSG00000113449	0	0	0	0	0	0	0	0	0	0	0	0
ENSMUSG00000113450	292	138	260.57	278.543	294.756	254.759	208.627	219	179.677	232.686	269.139	239.383
ENSMUSG00000113451	0	0	0	0	0	0	0	0	0	0	0	0
ENSMUSG00000113452	0	0	0	0	0	0	0	0	0	0	0	0
ENSMUSG00000113453	0	0	0	0	0	0	0	0	0	0	0	0
ENSMUSG00000113454	0	0	0	0	0	1	0	0	3	0	1	3
ENSMUSG00000113455	0	0	0	0	0	0	0	0	0	0	0	0
ENSMUSG00000113456	0	0	0	0	0	0	0	1	0	0	0	0
ENSMUSG00000113457	0	0	0	0	0	0	0	0	0	0	0	0
ENSMUSG00000113458	0	0	0	0	0	0	0	0	0	0	0	0
ENSMUSG00000113459	0	0	0	0	6	0	0	0	0	0	1	0
ENSMUSG00000113460	0	0	0	0	0	0	0	0	0	0	0	0
ENSMUSG00000113462	0	0	1	0	0	0	0	0	0	0	0	0
ENSMUSG00000113463	0	0	0	0	0	0	0	0	0	0	0	0
ENSMUSG00000113464	0	0	0	0	0	0	0	0	0	0	0	0
ENSMUSG00000113465	0	0	0	0	0	0	0	0	0	0	0	0
ENSMUSG00000113466	0	0	0	0	0	0	0	0	0	0	0	0
ENSMUSG00000113467	0	0	1	0	0	0	0	1.001	0	1.002	1.008	0
ENSMUSG00000113468	0	0	0	0	0	0	0	0	0	0	0	0
ENSMUSG00000113469	0	0	0	0	0	0	0	0	0	0	0	0
ENSMUSG00000113470	0	0	0	0	0	0	0	0	0	0	0	0
ENSMUSG00000113471	2.304	0	0	0	0	1	0	1.025	0	2.097	0	1.032
ENSMUSG00000113472	0	0	0	0	0	0	0	0	0	0	0	0
ENSMUSG00000113473	1	5	7	0	6	0	0	0	2	2	3	1
ENSMUSG00000113474	0	0	0	0	0	0	0	0	0	0	0	0
ENSMUSG00000113475	0	0	0	11.793	0	0	0	7.221	0	0	0	0
ENSMUSG00000113476	0	0	0	0	1	0	0	0	0	0	0	0
ENSMUSG00000113477	0	0	0	0	0	0	0	0	0	0	0	0
ENSMUSG00000113478	0	0	0	0	0	0	0	0	0	0	0	0
ENSMUSG00000113479	0	0	0	0	0	1	0	0	1	0	0	0
ENSMUSG00000113480	0	0	0	0	0	0	0	0	0	0	0	0
ENSMUSG00000113481	0	0	0	0	0	0	0	0	0	0	0	0
ENSMUSG00000113482	0	0	0	0	0	0	0	0	0	0	0	0
ENSMUSG00000113483	0	0	0	0	0	0	0	0	0	0	0	0
ENSMUSG00000113484	0	0	0	0	0	0	4	0	0	0	0	0
ENSMUSG00000113485	0	0	0	0	0	0	0	0	0	0	0	0
ENSMUSG00000113486	0	0	0	0	0	0	0	0	0	0	0	0
ENSMUSG00000113487	0	0	0	0	0	0	0	0	0	0	0	0
ENSMUSG00000113488	0	0	0	0	0	0	0	0	1	0	0	0
ENSMUSG00000113489	0	0	0	0	0	0	0	0	0	0	0	0
ENSMUSG00000113490	0	0	0	0	0	0	0	0	0	0	0	0
ENSMUSG00000113491	1.01	0	1.002	4.045	0	0	0	2.027	0	0	2.087	0
ENSMUSG00000113492	0	0	0	0	0	0	0	0	0	0	0	0
ENSMUSG00000113493	0	0	0	0	0	0	0	0	0	0	0	0
ENSMUSG00000113494	0	0	0	0	0	0	0	0	0	0	0	0
ENSMUSG00000113495	3	0	3	3	2	1	2	5	1	1	3	4
ENSMUSG00000113496	0	0	0	0	0	0	0	0	0	0	0	0
ENSMUSG00000113497	0	0	0	0	0	0	0	0	0	0	0	0
ENSMUSG00000113498	0	0	0	0	0	0	2	0	0	0	0	0
ENSMUSG00000113499	0	0	0	0	0	0	0	0	0	0	0	0
ENSMUSG00000113500	0	0	0	0	0	0	0	0	0	0	0	0
ENSMUSG00000113501	0	0	0	0	0	0	0	0	0	0	0	0
ENSMUSG00000113502	0	0	5	0	0	0	0	3	0	0	0	1
ENSMUSG00000113503	0	0	0	0	0	0	0	0	0	0	0	0
ENSMUSG00000113504	0	0	0	0	0	0	0	0	0	0	0	0
ENSMUSG00000113505	2	0	2	1	3	0	2	1	1	1	2	0
ENSMUSG00000113506	3.009	2	0	0	0	1.075	2.594	2.799	6.41	4.315	0	6.113
ENSMUSG00000113507	0	0	0	0	0	0	0	0	0	0	0	0
ENSMUSG00000113508	0	0	0	0	0	0	0	0	0	0	0	0
ENSMUSG00000113509	0	0	0	0	0	0	0	0	0	0	0	0
ENSMUSG00000113510	0	0	0	0	0	1.001	0	0	0	0	0	0
ENSMUSG00000113511	0	0	0	0	1	0	1	0	0	1	1	0
ENSMUSG00000113512	0	0	0	0	0	0	0	0	0	0	0	0
ENSMUSG00000113513	0	0	0	0	0	0	0	0	0	0	0	0
ENSMUSG00000113514	0	0	0	0	0	0	1	0	0	0	0	0
ENSMUSG00000113515	51	22	27	44	40	34	44	48	28	41	40	34
ENSMUSG00000113516	0	0	0	0	0	3	0	0	0	0	0	0
ENSMUSG00000113517	0	0	0	0	0	0	0	0	0	0	0	0
ENSMUSG00000113518	0	0	0	0	0	0	0	0	0	0	0	0
ENSMUSG00000113519	0	0	0	0	0	0	0	0	0	0	0	0
ENSMUSG00000113520	0	0	0	0	0	0	0	0	0	0	0	0
ENSMUSG00000113521	1.001	0	0	0	0	0	0	0	0	0	0	0
ENSMUSG00000113522	0	0	0	0	0	0	0	0	0	0	0	0
ENSMUSG00000113523	0	0	0	0	0	0	0	0	0	4	0	0
ENSMUSG00000113524	0	0	0	0	0	0	0	0	0	0	0	0
ENSMUSG00000113526	0	0	0	0	0	0	0	0	0	0	0	0
ENSMUSG00000113527	6	10	3	1	6	7	10	12	7	7	10	8
ENSMUSG00000113528	22	22	46	25	43	14	35	31	19	30	37	34
ENSMUSG00000113529	58.042	34	44	35	43.035	45	38	82	49	45.038	75	38.038
ENSMUSG00000113530	0	0	0	0	0	0	0	0	0	0	0	0
ENSMUSG00000113531	0	0	0	0	0	0	0	0	0	0	0	0
ENSMUSG00000113532	0	0	0	0	0	0	0	0	0	0	0	0
ENSMUSG00000113533	0	0	0	0	0	0	0	0	0	0	0	0
ENSMUSG00000113534	0	0	0	0	0	0	0	0	0	0	0	0
ENSMUSG00000113535	0	0	0	0	0	0	0	0	0	0	0	0
ENSMUSG00000113536	73.131	64	64	67	76	63.818	75.234	84	45.545	55	81	68.614
ENSMUSG00000113537	0	0	0	0	0	0	0	0	0	0	0	0
ENSMUSG00000113538	0	0	0	0	0	0	0	0	0	0	0	0
ENSMUSG00000113539	0	0	0	0	0	0	0	0	0	0	0	0
ENSMUSG00000113540	0	0	0	0	0	0	0	0	0	0	0	0
ENSMUSG00000113541	0	0	0	0	0	0	0	0	0	0	0	0
ENSMUSG00000113542	0	0	0	0	0	0	0	0	0	0	0	0
ENSMUSG00000113543	0	0	0	0	0	0	0	0	0	0	0	0
ENSMUSG00000113544	0	0	0	0	0	0	0	0	0	0	0	0
ENSMUSG00000113546	0	0	0	0	0	0	0	0	0	0	0	0
ENSMUSG00000113547	0	0	0	0	0	0	0	0	0	0	0	0
ENSMUSG00000113548	0	0	0	0	0	0	0	0	0	0	0	0
ENSMUSG00000113549	0	0	0	0	0	0	0	0	0	0	0	0
ENSMUSG00000113550	0	0	0	0	0	0	0	0	0	0	0	0
ENSMUSG00000113551	0	0	0	0	0	0	0	0	0	0	0	0
ENSMUSG00000113552	0	0	0	0	0	0	0	0	0	0	0	0
ENSMUSG00000113553	1	2	1	1	0	0	0	0	0	0	0	1
ENSMUSG00000113554	1	0	0	0	0	0	0	0	0	0	0	0
ENSMUSG00000113555	0	0	0	0	0	0	0	0	0	0	0	0
ENSMUSG00000113556	0	0	0	0	0	0	0	0	0	0	0	0
ENSMUSG00000113557	0	0	0	0	0	0	0	0	0	0	0	0
ENSMUSG00000113558	0	0	0	0	0	0	0	0	0	0	0	0
ENSMUSG00000113559	0	0	0	0	0	0	0	0	0	0	0	0
ENSMUSG00000113560	0	0	0	0	0	0	0	0	0	0	0	0
ENSMUSG00000113561	0	0	0	0	0	0	0	0	0	0	0	0
ENSMUSG00000113562	0	0	0	0	0	0	0	0	0	0	0	0
ENSMUSG00000113563	0	0	0	0	0	0	0	0	0	0	0	0
ENSMUSG00000113564	0	0	0	0	0	0	0	0	0	0	0	0
ENSMUSG00000113565	0	0	0	0	0	0	0	0	0	0	0	0
ENSMUSG00000113566	0	0	0	0	0	0	0	0	1	0	0	0
ENSMUSG00000113567	0	0	0	0	0	0	0	0	0	0	0	0
ENSMUSG00000113568	0	0	0	0	0	0	0	0	0	0	0	0
ENSMUSG00000113569	12.205	6	6.152	14.052	11.022	20.67	12.344	23.517	15	13.685	20.269	9.325
ENSMUSG00000113570	10	2	2	8	13	8	16	13	7	11.209	25.07	9
ENSMUSG00000113571	0	0	0	0	0	0	0	0	0	1	0	3
ENSMUSG00000113572	0	0	0	0	0	0	0	0	0	0	0	0
ENSMUSG00000113573	0	0	0	0	0	0	0	0	0	0	0	0
ENSMUSG00000113574	0	0	0	0	0	0	0	0	0	0	0	0
ENSMUSG00000113575	0	0	0	0	0	0	0	0	0	0	0	0
ENSMUSG00000113576	0	0	0	0	0	0	0	0	0	0	0	0
ENSMUSG00000113577	0	0	0	0	0	0	0	0	0	0	0	0
ENSMUSG00000113578	0	0	0	0	0	0	0	0	0	0	0	0
ENSMUSG00000113579	0	0	0	0	0	0	0	0	0	0	0	0
ENSMUSG00000113580	0	0	0	0	0	0	0	0	0	0	0	0
ENSMUSG00000113581	3	8	7	2	2	6	6	4	5	11	8	6
ENSMUSG00000113582	0	0	0	0	0	0	0	0	0	0	0	0
ENSMUSG00000113583	0	0	0	0	0	0	0	0	0	0	0	0
ENSMUSG00000113584	0	0	0	0	0	0	0	0	0	0	0	0
ENSMUSG00000113585	12.999	11	3	18	8	11	6	17	7	8	11	7
ENSMUSG00000113586	0	0	0	0	0	0	0	0	0	0	0	0
ENSMUSG00000113587	0	0	0	2	3	0	0	0	0	2	0	0
ENSMUSG00000113588	0	0	0	0	0	0	0	0	0	0	0	0
ENSMUSG00000113589	0	0	0	0	0	0	0	1	1	0	0	1
ENSMUSG00000113590	0	0	0	0	0	0	0	0	0	0	0	0
ENSMUSG00000113591	0	10	1	4	6	3	7	6	2	2	7	2
ENSMUSG00000113592	0	0	0	0	0	0	0	0	0	0	0	0
ENSMUSG00000113593	0	0	0	0	0	0	0	0	0	0	0	0
ENSMUSG00000113594	0	0	0	0	0	0	0	0	0	0	0	0
ENSMUSG00000113595	0	0	0	0	0	0	0	0	0	0	0	0
ENSMUSG00000113596	0	0	0	0	0	0	0	0	0	0	0	0
ENSMUSG00000113597	0	0	0	0	0	0	0	0	0	0	0	0
ENSMUSG00000113598	0	0	0	0	1	0	0	0	0	0	1	0
ENSMUSG00000113599	0	0	0	0	0	0	0	0	0	0	0	0
ENSMUSG00000113600	0	0	0	0	0	0	0	0	0	0	0	0
ENSMUSG00000113601	0	0	0	0	0	1	0	1	1	0	0	2
ENSMUSG00000113602	0	0	0	0	0	0	0	0	0	0	0	0
ENSMUSG00000113603	0	0	0	0	0	0	0	0	0	0	0	0
ENSMUSG00000113604	0	1.024	1.071	0	0	0	3.269	0	0	0	0	0
ENSMUSG00000113605	0	0	0	0	0	0	0	0	0	0	0	0
ENSMUSG00000113606	0	0	0	0	0	0	0	0	0	0	0	0
ENSMUSG00000113608	0	0	0	0	0	0	0	0	0	0	0	0
ENSMUSG00000113609	0	0	0	0	0	0	0	0	0	0	0	0
ENSMUSG00000113610	0	0	0	0	0	0	0	0	0	0	0	1
ENSMUSG00000113611	0	0	0	0	0	0	0	0	0	1.007	0	0
ENSMUSG00000113612	0	0	0	0	0	0	0	0	0	0	0	0
ENSMUSG00000113613	6	4	0	1	3	0	5	6	2	3	0	1
ENSMUSG00000113614	0	0	0	0	0	0	0	0	0	0	0	0
ENSMUSG00000113615	0	0	0	0	0	0	0	0	0	0	0	0
ENSMUSG00000113616	0	0	0	0	0	0	0	0	0	0	0	0
ENSMUSG00000113617	0	0	0	0	0	0	0	0	0	0	0	0
ENSMUSG00000113618	0	0	0	0	0	0	0	0	0	0	0	0
ENSMUSG00000113619	0	0	0	0	0	0	0	0	0	0	0	0
ENSMUSG00000113620	0	0	0	0	0	0	0	0	0	0	0	0
ENSMUSG00000113621	121	93	104	104	102	150	103	101	83	86	126	76
ENSMUSG00000113622	182.565	237.122	211.302	171.94	105.602	226.922	148.161	160.014	118.375	152.162	204.357	140.353
ENSMUSG00000113623	7	27	5.013	8	4	9	9	7	9	6.026	2	6
ENSMUSG00000113624	0	0	0	0	0	0	0	0	0	0	0	0
ENSMUSG00000113625	3.502	7.485	0	3.517	10.894	9.864	5.961	33.602	1.567	11.624	12.296	5.876
ENSMUSG00000113626	12	8	18	7.663	26	24	9.169	18.109	11	17.423	21	17
ENSMUSG00000113627	0	0	0	0	0	0	0	0	0	0	0	0
ENSMUSG00000113628	0	0	0	0	0	0	0	0	0	0	0	0
ENSMUSG00000113629	0	0	0	0	1	0	0	1	0	0	0	0
ENSMUSG00000113630	0	1	0	0	0	0	0	0	0	0	0	0
ENSMUSG00000113631	0	0	0	0	0	0	0	0	0	0	0	0
ENSMUSG00000113632	4.334	5	0	5.111	1.551	0	5.586	5.868	3.091	5.566	11.316	4.397
ENSMUSG00000113633	0	0	0	0	0	0	0	0	0	0	0	0
ENSMUSG00000113634	0	0	0	0	0	0	0	0	0	0	0	0
ENSMUSG00000113635	0	0	0	0	0	0	0	0	0	0	0	0
ENSMUSG00000113636	0	0	0	0	0	0	0	0	0	0	0	0
ENSMUSG00000113637	0	0	0	0	0	0	0	0	0	0	0	0
ENSMUSG00000113638	0	0	0	0	2	0	0	0	0	0	0	0
ENSMUSG00000113639	0	0	0	0	0	0	0	0	0	0	0	0
ENSMUSG00000113640	25.943	16	23.02	17.553	15.469	28.038	23.391	15.222	36.672	15.232	37.456	12.203
ENSMUSG00000113642	35	34	26.026	53.546	40	30.04	39.396	14.617	24.726	31.2	30.91	37.408
ENSMUSG00000113643	0	0	0	0	0	0	0	0	0	0	0	0
ENSMUSG00000113644	1	0	0	0	0	0	2	1	1	1	0	1
ENSMUSG00000113645	0	0	0	0	0	0	0	0	0	0	0	0
ENSMUSG00000113646	0	0	0	0	0	0	0	0	0	0	0	0
ENSMUSG00000113647	8	14	4	0	9	3	8	15	10	9	12	14
ENSMUSG00000113648	0	0	0	0	0	0	0	0	0	0	0	0
ENSMUSG00000113649	0	0	0	0	0	0	0	0	0	0	0	0
ENSMUSG00000113650	0	0	1	0	1	1	2	0	0	0	0	0
ENSMUSG00000113651	0	0	0	0	0	0	0	0	0	0	0	0
ENSMUSG00000113652	0	0	0	0	0	0	0	0	0	0	0	0
ENSMUSG00000113653	0	0	0	0	0	0	0	0	0	0	0	0
ENSMUSG00000113654	4	5	0	2	0	2	2	1	0	0	11	0
ENSMUSG00000113655	0	0	0	0	0	0	0	0	0	0	0	0
ENSMUSG00000113656	0	0	1	3	3	5	0	0	0	0	0	0
ENSMUSG00000113657	0	0	0	0	0	0	0	0	0	0	0	0
ENSMUSG00000113658	0	0	0	0	0	0	0	0	0	0	0	0
ENSMUSG00000113659	0	0	0	0	0	0	0	0	0	0	0	0
ENSMUSG00000113660	0	0	0	0	0	0	0	0	1.004	0	0	0
ENSMUSG00000113661	0	0	0	0	0	0	0	0	0	0	0	0
ENSMUSG00000113662	55	32	40	50	63.064	64	60	54	57	38	66	45
ENSMUSG00000113663	0	0	0	0	0	0	0	0	0	0	0	0
ENSMUSG00000113664	0	0	0	0	0	0	0	0	0	0	0	0
ENSMUSG00000113665	0	0	0	0	0	0	0	0	0	0	0	0
ENSMUSG00000113666	6	14	8	1	11	4	6	4	8	7	6	3
ENSMUSG00000113667	0	0	0	0	0	0	0	0	0	0	0	0
ENSMUSG00000113668	0	0	0	0	0	0	0	0	0	0	0	0
ENSMUSG00000113669	0	0	0	1	0	0	0	0	0	0	1	0
ENSMUSG00000113670	88.226	65.321	22.662	73.179	61.08	31.612	13.761	4.143	68.856	47.196	15.394	37.438
ENSMUSG00000113671	0	0	0	0	0	0	0	0	0	0	0	0
ENSMUSG00000113672	0	0	0	0	0	0	0	0	0	0	0	0
ENSMUSG00000113673	38.24	77.184	39.183	49.651	37.992	41.85	41.832	41.681	39.161	56.624	75.218	40.103
ENSMUSG00000113674	0	0	0	0	0	0	0	0	0	0	0	0
ENSMUSG00000113675	0	0	0	0	0	0	0	0	0	0	0	0
ENSMUSG00000113676	0	0	0	0	0	0	0	0	0	0	0	0
ENSMUSG00000113677	0	0	0	0	0	0	0	0	0	0	0	0
ENSMUSG00000113678	0	0	0	0	0	0	0	0	0	0	0	0
ENSMUSG00000113679	28.001	24	30	16	26	25	32	44	23.999	26.004	43	26.002
ENSMUSG00000113680	0	3	3	1	5	2	1	3	2	2	3	1
ENSMUSG00000113681	0	0	0	0	0	0	0	0	1.012	1.019	3.085	0
ENSMUSG00000113682	0	0	0	0	0	0	0	0	0	0	0	0
ENSMUSG00000113683	0	0	0	0	0	0	3	0	0	0	0	0
ENSMUSG00000113684	0	0	0	0	0	0	0	0	0	0	0	0
ENSMUSG00000113685	0	0	0	0	0	0	0	0	0	0	0	0
ENSMUSG00000113686	0	0	0	0	0	0	0	0	0	0	0	0
ENSMUSG00000113687	0	1	0	2	0	1	0	1	0	1	0	0
ENSMUSG00000113688	7	5	0	5	7	12	15	4	8	8	20	5
ENSMUSG00000113689	26	13	8	10	23	21	21	23	33	13	25	37
ENSMUSG00000113690	0	0	0	0	0	0	0	0	0	0	0	0
ENSMUSG00000113691	12.187	10.9	10.59	1.434	3.177	12.442	10.104	2.5	13.166	20.223	19.499	5.476
ENSMUSG00000113692	0	0	0	0	0	0	0	0	0	0	0	0
ENSMUSG00000113693	0	0	0	0	0	0	0	0	0	0	0	0
ENSMUSG00000113694	0	0	0	0	0	0	0	0	0	0	0	0
ENSMUSG00000113695	0	0	0	0	0	0	0	0	0	0	2	0
ENSMUSG00000113696	0	0	0	0	0	0	0	0	0	0	0	0
ENSMUSG00000113697	0	0	0	0	0	0	0	0	0	0	0	0
ENSMUSG00000113698	2	0	0	0	0	0	0	0	0	1	0	0
ENSMUSG00000113699	0	0	0	0	0	0	0	0	0	0	0	0
ENSMUSG00000113700	0	0	0	0	0	0	0	0	0	0	0	0
ENSMUSG00000113701	376	334.999	320	350	363	380	440	380	379	344.001	494.001	346
ENSMUSG00000113702	3	1	2	0	5	7	3	2	2	4	3	1
ENSMUSG00000113703	0	0	0	0	0	0	0	0	0	0	0	0
ENSMUSG00000113704	0	0	0	0	0	0	0	0	0	0	0	0
ENSMUSG00000113705	0	0	0	0	0	0	0	0	0	0	0	0
ENSMUSG00000113706	0	0	0	0	0	0	0	1.032	0	0	0	0
ENSMUSG00000113707	3	2	2	4	4	6	1	1	2	4	0	6
ENSMUSG00000113708	0	0	0	1	1	0	0	2	0	0	1	0
ENSMUSG00000113709	0	0	0	0	0	0	0	0	0	0	0	0
ENSMUSG00000113710	0	0	0	0	0	0	0	0	0	0	0	0
ENSMUSG00000113711	0	0	0	0	0	0	0	0	0	0	0	0
ENSMUSG00000113712	0	0	0	0	0	0	0	0	0	0	0	0
ENSMUSG00000113713	0	0	0	0	0	0	0	0	0	0	0	0
ENSMUSG00000113714	0	0	0	0	0	0	0	0	0	0	0	0
ENSMUSG00000113715	0	0	0	0	0	0	0	0	0	0	0	0
ENSMUSG00000113716	0	0	0	0	0	0	0	0	0	0	0	0
ENSMUSG00000113717	0	0	0	0	0	0	0	0	0	0	0	0
ENSMUSG00000113718	0	0	0	0	0	0	0	0	0	0	0	0
ENSMUSG00000113719	0	0	0	0	0	0	0	0	0	0	0	0
ENSMUSG00000113720	0	0	0	0	0	0	0	0	0	0	0	0
ENSMUSG00000113721	0	0	0	0	0	0	0	0	0	0	0	0
ENSMUSG00000113722	63	73	54	56	50	60	84	71	66	72	53	66
ENSMUSG00000113723	0	0	0	0	0	0	0	0	0	0	0	0
ENSMUSG00000113724	0	0	0	1	0	0	0	1	0	0	0	0
ENSMUSG00000113725	0	0	0	0	0	0	3	0	1	0	0	3
ENSMUSG00000113726	0	0	0	0	0	0	0	0	0	0	0	0
ENSMUSG00000113727	0	0	0	0	0	0	0	0	0	0	0	0
ENSMUSG00000113728	0	0	0	0	0	0	0	0	0	0	0	0
ENSMUSG00000113729	0	0	0	0	0	0	0	0	0	0	0	0
ENSMUSG00000113730	0	0	0	0	0	0	0	0	0	0	0	0
ENSMUSG00000113731	0	0	0	0	0	0	0	0	0	0	0	0
ENSMUSG00000113732	0	0	0	0	0	0	0	0	0	0	0	0
ENSMUSG00000113733	0	0	0	0	0	0	0	0	0	0	0	0
ENSMUSG00000113734	0	0	0	0	0	0	0	0	0	0	0	0
ENSMUSG00000113735	0	0	0	8	0	0	0	0	0	0	0	0
ENSMUSG00000113736	0	0	0	0	0	0	0	0	0	0	0	0
ENSMUSG00000113737	0	0	0	0	0	0	0	0	0	0	0	0
ENSMUSG00000113738	0	0	0	0	0	0	0	0	0	0	0	0
ENSMUSG00000113739	0	0	0	0	0	0	0	0	0	0	0	0
ENSMUSG00000113740	0	0	0	0	0	0	0	0	0	0	0	0
ENSMUSG00000113741	0	0	0	0	0	0	1	0	0	0	0	0
ENSMUSG00000113742	0	0	0	0	0	0	0	0	0	0	0	0
ENSMUSG00000113743	0	0	0	1	0	0	0	0	0	0	0	0
ENSMUSG00000113744	0	0	0	0	0	0	0	0	0	0	0	0
ENSMUSG00000113745	0	0	0	0	0	0	0	0	0	0	0	0
ENSMUSG00000113746	0	0	1	0	0	2	3	0	0	1	1	1
ENSMUSG00000113747	0	0	0	1.003	0	0	0	0	0	0	0	0
ENSMUSG00000113748	0	0	0	0	0	0	0	0	0	0	0	0
ENSMUSG00000113749	0	0	0	0	0	0	0	1.037	0	0	0	2.099
ENSMUSG00000113750	30.913	18.707	15.697	17.727	9.367	21.183	34.031	39.681	20.704	26.882	35.86	14.442
ENSMUSG00000113751	0	0	0	0	0	0	0	0	0	0	0	0
ENSMUSG00000113752	0	0	0	0	1	2	0	0	0	0	0	0
ENSMUSG00000113753	8.236	0	1.005	0	0	2.016	5.394	5.052	3.017	5.05	4.038	1.006
ENSMUSG00000113754	0	0	0	0	0	0	0	0	0	0	0	0
ENSMUSG00000113755	0	0	0	0	0	0	0	0	1	0	0	0
ENSMUSG00000113756	1.024	1.025	0	0	0	0	0	0	0	0	1.03	2.077
ENSMUSG00000113757	0	0	0	0	0	0	0	0	0	0	0	0
ENSMUSG00000113758	0	0	0	0	0	0	0	0	0	0	0	1
ENSMUSG00000113759	0	0	0	0	0	0	0	0	0	0	0	0
ENSMUSG00000113760	0	0	0	0	0	0	0	0	0	0	0	0
ENSMUSG00000113761	0	0	0	0	0	0	0	0	0	0	0	0
ENSMUSG00000113763	0	0	0	0	0	0	0	0	0	0	0	0
ENSMUSG00000113764	0	0	0	0	0	0	0	0	0	0	0	0
ENSMUSG00000113765	0	0	0	0	0	0	0	0	0	0	0	0
ENSMUSG00000113766	0	0	0	0	0	0	0	0	0	0	0	0
ENSMUSG00000113767	0	0	0	0	0	0	0	0	0	0	0	0
ENSMUSG00000113768	3	2	0	2.297	0	2	0	2.655	2	2	1.089	0
ENSMUSG00000113769	2	0	1	0	4	0	1	2	5	4	0	5
ENSMUSG00000113770	0	0	0	0	0	0	0	0	0	0	0	0
ENSMUSG00000113771	20	22	14	4	10	7	12	22	23	20	13	8
ENSMUSG00000113772	0	0	2	0	0	0	0	0	0	0	0	0
ENSMUSG00000113773	0	0	0	0	0	0	0	0	0	4	0	0
ENSMUSG00000113774	4	3	2	0	1	3	2	0	2	5	9	8
ENSMUSG00000113775	4	8	4	2	5	3	8	7	6	3	4	5
ENSMUSG00000113776	0	5	0	0	0	0	1	0	2	0	0	0
ENSMUSG00000113777	0	0	0	0	0	0	0	0	0	0	0	0
ENSMUSG00000113778	0	4	3	0	0	0	0	1.015	0	1	1	2
ENSMUSG00000113779	0	0	0	0	0	0	0	0	0	0	0	0
ENSMUSG00000113780	17	14	7	5	4	4	5	12	7	11	15	7
ENSMUSG00000113781	2	0	3	0	0	2	10	3	6	1	1	2
ENSMUSG00000113782	0	0	0	0	0	0	0	0	0	0	0	0
ENSMUSG00000113783	0	0	0	0	0	0	0	0	0	0	0	0
ENSMUSG00000113784	0	0	0	0	0	0	0	0	0	0	0	0
ENSMUSG00000113785	0	0	0	0	0	0	0	0	0	0	0	0
ENSMUSG00000113786	34.845	32.318	53.001	18.557	37.992	61.793	19.649	30.879	45.003	23.675	60.915	21.892
ENSMUSG00000113787	0	0	0	0	0	0	0	0	0	0	0	0
ENSMUSG00000113788	0	0	0	0	0	0	0	0	0	0	0	0
ENSMUSG00000113789	0	10	0	0	0	2	0	3	0	0	3	6
ENSMUSG00000113790	0	0	0	0	0	0	0	0	0	0	0	0
ENSMUSG00000113791	0	0	0	0	0	0	0	0	0	0	0	0
ENSMUSG00000113792	2	0	0	0	0	0	0	0	0	0	0	0
ENSMUSG00000113793	0	0	0	0	0	0	0	0	0	0	0	0
ENSMUSG00000113794	0	0	0	0	0	0	0	0	0	0	0	0
ENSMUSG00000113795	0	0	0	0	2	0	0	0	1	2	3	0
ENSMUSG00000113796	0	0	0	0	0	0	0	0	0	0	0	0
ENSMUSG00000113797	0	0	0	0	0	0	0	0	0	0	0	0
ENSMUSG00000113798	1	0	0	0	0	0	0	0	0	0	0	0
ENSMUSG00000113799	0	0	0	0	0	0	0	0	0	0	0	0
ENSMUSG00000113800	0	0	0	0	0	0	1.095	0	0	0	0	0
ENSMUSG00000113801	0	0	0	0	0	0	0	0	0	0	0	0
ENSMUSG00000113802	0	0	0	0	0	0	0	0	0	0	0	0
ENSMUSG00000113803	0	0	0	0	0	0	0	0	0	0	0	0
ENSMUSG00000113804	0	0	0	0	0	0	0	0	0	0	0	0
ENSMUSG00000113805	0	0	0	0	0	0	0	0	0	0	0	0
ENSMUSG00000113806	0	0	0	0	0	0	0	0	0	0	0	0
ENSMUSG00000113807	0	0	0	0	0	0	0	0	0	0	0	0
ENSMUSG00000113808	0	0	0	0	0	0	0	0	0	0	0	0
ENSMUSG00000113809	0	0	0	0	0	0	0	0	0	0	0	0
ENSMUSG00000113810	4	0	0	0	0	1	1	0	0	0	0	0
ENSMUSG00000113811	6.479	0	0	0	0	1.147	2.209	6.475	3.264	1.056	13.09	0
ENSMUSG00000113812	0	0	5	1	2	2	5	1	4	0	1	0
ENSMUSG00000113813	0	0	0	0	0	0	0	0	0	0	0	0
ENSMUSG00000113814	9.16	2	0	2	3	3	4	3.997	12	5	3	6.086
ENSMUSG00000113815	0	0	0	0	0	0	0	0	0	0	0	0
ENSMUSG00000113816	0	1	0	0	0	0	0	0	0	0	0	0
ENSMUSG00000113817	0	0	0	0	0	0	0	0	0	0	0	0
ENSMUSG00000113818	0	0	0	0	0	0	0	0	0	0	0	0
ENSMUSG00000113819	0	0	0	0	0	0	0	0	0	0	0	0
ENSMUSG00000113820	1.01	0	0	0	0	0	0	0	0	0	0	0
ENSMUSG00000113821	0	0	0	0	0	0	0	0	0	0	0	0
ENSMUSG00000113822	0	0	0	0	0	0	0	0	0	0	0	0
ENSMUSG00000113823	0	0	0	0	0	0	0	0	0	0	0	0
ENSMUSG00000113824	0	0	0	0	0	0	0	0	0	0	0	0
ENSMUSG00000113825	0	0	0	0	0	0	0	0	0	0	0	0
ENSMUSG00000113826	0	0	0	0	0	0	0	0	0	0	0	0
ENSMUSG00000113827	0	0	0	0	0	0	0	0	0	0	0	0
ENSMUSG00000113828	0	0	0	0	0	0	0	0	0	0	0	0
ENSMUSG00000113829	0	0	0	0	0	0	0	0	0	0	0	0
ENSMUSG00000113830	0	0	0	0	0	0	0	0	0	0	0	0
ENSMUSG00000113831	202	182	163	186	152	180	163	171	168	144	205	145
ENSMUSG00000113832	0	0	0	0	0	0	0	0	0	0	0	0
ENSMUSG00000113833	0	0	0	0	0	0	0	2	1	0	0	0
ENSMUSG00000113834	0	0	0	0	0	0	0	0	0	0	0	0
ENSMUSG00000113835	9	26	9	9	10	14	8	14	13	7	16	17
ENSMUSG00000113836	42.058	1	39.43	32.197	44.153	35.484	35.19	41.536	34.342	32.894	56.372	55.477
ENSMUSG00000113837	0	0	0	0	0	0	2	1	0	0	0	0
ENSMUSG00000113838	0	0	0	0	0	0	0	0	0	0	0	0
ENSMUSG00000113840	1	0	2	0	1	0	0	0	0	0	0	0
ENSMUSG00000113841	26	1	34	12	26	29	28	18	23	18	22	15
ENSMUSG00000113842	0	0	0	0	0	0	0	0	0	0	0	0
ENSMUSG00000113843	1.008	1.004	1.007	1.159	0	1.01	2.516	3.048	0	0	2.025	3.053
ENSMUSG00000113844	0	0	0	0	0	0	0	0	0	0	0	0
ENSMUSG00000113845	0	0	0	0	0	5	0	2	2	0	0	0
ENSMUSG00000113846	0	0	0	0	0	0	0	0	0	0	0	0
ENSMUSG00000113847	13.98	112.737	20.033	67.821	0	12.818	0	69.65	20.662	16.544	0	42.015
ENSMUSG00000113848	0	0	0	0	0	0	0	0	0	0	0	0
ENSMUSG00000113849	0	0	0	0	0	0	0	0	0	0	0	0
ENSMUSG00000113850	0	0	0	0	0	0	0	0	0	0	0	0
ENSMUSG00000113851	0	0	1	2	0	0	0	0	0	0	1	0
ENSMUSG00000113852	0	0	7	3	12	1	6	6	4	2	6	4
ENSMUSG00000113853	0	0	0	0	0	0	1	3	0	2	0	0
ENSMUSG00000113854	0	0	0	0	0	0	1	0	0	0	0	0
ENSMUSG00000113855	0	0	0	0	0	0	0	0	0	0	0	0
ENSMUSG00000113856	15	7	19	11	22	30	22	30	13	24	22	23
ENSMUSG00000113857	0	0	0	0	0	0	0	0	0	0	0	0
ENSMUSG00000113858	0	0	0	0	0	0	0	0	0	0	0	0
ENSMUSG00000113859	0	0	0	0	0	0	0	0	0	0	0	0
ENSMUSG00000113860	0	0	0	0	0	0	1	0	4	0	1	0
ENSMUSG00000113861	0	0	0	0	0	2.005	0	4.072	0	0	0	5.014
ENSMUSG00000113862	0	0	0	0	0	0	0	0	0	0	0	0
ENSMUSG00000113863	0	0	0	0	0	0	0	0	0	0	0	0
ENSMUSG00000113864	0	0	0	0	0	0	1	0	0	0	0	0
ENSMUSG00000113865	0	0	0	1	0	0	1	0	0	0	0	2
ENSMUSG00000113866	0	1	0	2	3	1	0	1	1	1	0	6
ENSMUSG00000113867	0	0	0	0	0	0	0	0	0	0	0	0
ENSMUSG00000113868	0	0	0	0	0	0	0	0	0	0	0	0
ENSMUSG00000113869	0	0	0	0	0	0	0	0	0	0	0	0
ENSMUSG00000113870	0	0	0	0	0	0	0	0	0	0	0	0
ENSMUSG00000113871	0	0	0	0	1	0	0	0	0	0	0	0
ENSMUSG00000113872	0	0	0	0	0	0	0	0	0	0	0	0
ENSMUSG00000113873	0	0	0	0	0	0	0	0	0	0	0	0
ENSMUSG00000113874	0	0	0	0	0	0	0	0	0	0	0	0
ENSMUSG00000113875	0	0	2	0	0	0	0	0	0	0	0	1
ENSMUSG00000113876	0	0	0	0	0	0	0	0	0	0	0	0
ENSMUSG00000113877	0	0	0	0	0	0	0	0	0	0	0	0
ENSMUSG00000113878	0	0	0	0	0	0	0	0	0	0	0	0
ENSMUSG00000113879	0	0	0	0	0	0	0	0	0	0	0	0
ENSMUSG00000113880	2	1	1	5	0	5	2	3	2	3	0	1
ENSMUSG00000113881	0	0	0	0	0	0	0	0	0	0	0	0
ENSMUSG00000113882	3	0	0	0	0	1	0	8	2	1	0	3
ENSMUSG00000113883	1	0	2	2	0	2	2	0	1	3	0	4
ENSMUSG00000113884	0	0	0	0	0	0	0	0	0	0	0	0
ENSMUSG00000113885	0	0	0	0	0	0	0	0	0	0	0	0
ENSMUSG00000113886	0	0	0	0	0	0	0	0	0	0	0	0
ENSMUSG00000113887	0	0	0	0	0	0	0	0	0	0	0	0
ENSMUSG00000113888	0	0	0	0	0	0	0	0	0	0	0	0
ENSMUSG00000113889	5	0	0	0	0	2	0	2	1	2	9	5
ENSMUSG00000113890	209.436	148.307	166.49	126.333	161.364	174.575	198.649	160.248	136.34	170.329	223.892	184.397
ENSMUSG00000113891	0	0	0	0	0	0	0	0	0	0	0	0
ENSMUSG00000113892	1	0	0	0	0	1	0	0	0	0	1	0
ENSMUSG00000113893	0	0	0	0	0	0	0	0	0	0	0	0
ENSMUSG00000113894	0	0	3	0	0	1	0	2	1	0	0	0
ENSMUSG00000113895	0	0	0	0	0	0	0	0	0	0	0	0
ENSMUSG00000113896	0	0	0	0	0	0	0	0	0	0	0	0
ENSMUSG00000113897	0	0	0	0	0	0	0	0	0	0	0	0
ENSMUSG00000113898	0	0	0	1	0	2	0	0	0	0	0	2
ENSMUSG00000113899	2.067	0	0	0	4.052	0	0	0	0	0	0	0
ENSMUSG00000113900	0	0	0	0	0	0	0	0	0	0	1	0
ENSMUSG00000113901	0	0	0	0	0	0	0	0	0	0	0	0
ENSMUSG00000113902	1690	1492	1325	1438	1402	1857.14	1668.72	1805	1495	1531	2040	1452
ENSMUSG00000113903	1	0	0	0	0	0	3	2	0	1	0	2
ENSMUSG00000113904	0	0	0	0	0	0	0	0	0	0	0	0
ENSMUSG00000113905	0	0	0	0	0	0	0	0	0	0	0	0
ENSMUSG00000113906	0	0	0	0	0	0	0	0	0	0	0	0
ENSMUSG00000113907	0	0	0	0	0	0	0	0	0	0	0	0
ENSMUSG00000113908	0	0	0	0	0	0	0	0	0	0	0	0
ENSMUSG00000113909	0	0	0	0	0	0	0	0	0	0	0	0
ENSMUSG00000113910	0	0	0	0	0	0	0	0	0	0	0	0
ENSMUSG00000113911	0	0	0	0	0	0	0	0	0	0	0	0
ENSMUSG00000113912	0	0	0	0	0	0	0	0	0	0	0	0
ENSMUSG00000113913	0	1	0	0	0	0	0	0	0	0	0	0
ENSMUSG00000113914	0	0	0	0	0	0	0	0	0	0	0	0
ENSMUSG00000113915	0	0	0	0	0	0	0	0	0	0	0	0
ENSMUSG00000113916	0	0	0	0	0	0	0	0	0	0	0	0
ENSMUSG00000113917	1	0	6	0	7	0	0	2	0	3	1	0
ENSMUSG00000113918	0	0	0	0	0	0	0	0	0	0	0	2
ENSMUSG00000113919	290	244	177	262	219	249	248	313	205	225	331	248
ENSMUSG00000113920	0	0	0	0	0	0	0	0	0	0	0	0
ENSMUSG00000113921	12	8	5	14	17	11	18	9	1	13.791	8	17.849
ENSMUSG00000113922	0	0	0	0	3	0	6	1	0	1	0	0
ENSMUSG00000113923	0	0	0	0	0	0	0	0	0	0	0	0
ENSMUSG00000113924	0	0	14	11	7	0	7	14	14	12	17.812	8.944
ENSMUSG00000113925	0	0	0	0	0	0	0	0	0	0	0	0
ENSMUSG00000113926	0	0	0	0	0	0	0	0	0	1.003	0	0
ENSMUSG00000113927	0	5	0	3	3	2	0	0	0	1	3	0
ENSMUSG00000113928	0	0	0	0	0	0	0	0	0	0	0	0
ENSMUSG00000113929	0	0	0	0	0	0	0	0	0	0	0	0
ENSMUSG00000113930	0	0	0	0	0	0	0	0	0	0	0	0
ENSMUSG00000113931	0	0	0	0	0	0	0	0	0	0	0	0
ENSMUSG00000113932	0	0	0	0	0	0	0	0	0	0	0	0
ENSMUSG00000113933	0	0	0	0	0	0	0	0	0	0	0	0
ENSMUSG00000113934	0	0	0	0	0	0	0	0	0	0	0	0
ENSMUSG00000113935	0	0	0	0	0	0	0	0	0	0	0	0
ENSMUSG00000113936	0	0	0	0	5.002	1.002	0	0	0	0	0	0
ENSMUSG00000113937	0	0	0	0	0	0	0	0	0	0	0	0
ENSMUSG00000113938	0	0	0	0	0	0	0	0	0	0	0	0
ENSMUSG00000113939	0	0	0	0	0	0	0	0	0	0	0	0
ENSMUSG00000113940	0	0	0	0	0	0	0	0	0	0	0	0
ENSMUSG00000113941	4	0	0	5	1	1	0	2	0	0	0	0
ENSMUSG00000113942	0	0	0	0	0	0	0	0	0	0	0	0
ENSMUSG00000113943	0	0	0	0	0	0	0	0	0	0	0	0
ENSMUSG00000113944	0	0	0	0	0	0	0	0	0	0	0	0
ENSMUSG00000113945	0	0	0	0	0	0	0	0	0	0	0	0
ENSMUSG00000113946	0	0	0	0	0	0	0	0	0	0	0	0
ENSMUSG00000113947	0	0	0	0	0	0	0	0	0	0	0	0
ENSMUSG00000113948	12.786	3.682	12.59	2.828	14.227	7.165	3.165	3.08	0	7.254	3.093	6.675
ENSMUSG00000113949	828.609	823.001	665.042	642.271	684.244	884.961	761.82	981.194	854.541	783.835	1025.99	745.413
ENSMUSG00000113950	0	1	0	0	1	2	0	2	0	0	1	1
ENSMUSG00000113952	0	0	0	0	0	0	0	0	0	0	0	0
ENSMUSG00000113953	0	0	0	0	0	0	0	0	0	0	0	0
ENSMUSG00000113954	0	0	0	0	0	0	0	0	0	0	0	0
ENSMUSG00000113955	0	0	0	0	0	0	0	0	0	0	0	0
ENSMUSG00000113956	0	0	0	0	0	0	0	0	0	0	0	0
ENSMUSG00000113957	0	0	0	0	0	0	0	0	0	0	0	0
ENSMUSG00000113958	0	0	0	0	0	0	0	0	0	0	0	0
ENSMUSG00000113959	17	0	1	8	2.98	11.013	9.714	6.007	13	17	6.003	25.095
ENSMUSG00000113960	72	41	41	47	53	48	61	43	31	42	83	51
ENSMUSG00000113961	0	0	0	0	0	0	0	0	1	0	2	3
ENSMUSG00000113962	0	0	0	0	0	0	0	0	0	0	0	0
ENSMUSG00000113963	0	0	0	0	0	0	0	0	0	0	0	0
ENSMUSG00000113964	0	0	0	0	0	0	0	0	0	1	0	0
ENSMUSG00000113965	8	1	8	8	19	17	6	16	7	3	4	9
ENSMUSG00000113966	2	6	7	3	3	3	1	1	4	6	2	2
ENSMUSG00000113967	0	0	0	0	0	0	0	0	0	0	0	0
ENSMUSG00000113968	0	0	0	0	0	0	0	0	0	0	0	0
ENSMUSG00000113969	0	0	0	0	0	0	0	0	0	0	0	0
ENSMUSG00000113970	0	0	0	0	0	0	0	0	0	0	0	0
ENSMUSG00000113971	0	0	0	0	0	0	0	0	0	0	0	0
ENSMUSG00000113972	0	0	0	0	0	0	0	0	0	0	0	0
ENSMUSG00000113973	0	0	0	3	0	0	0	0	0	0	0	0
ENSMUSG00000113974	0	0	0	0	0	0	0	0	0	0	0	0
ENSMUSG00000113975	0	0	0	0	0	0	0	0	0	0	0	0
ENSMUSG00000113976	0	0	0	0	0	0	0	0	0	1	0	0
ENSMUSG00000113977	0	0	0	0	0	0	0	0	0	0	0	0
ENSMUSG00000113978	0	0	0	0	0	1	0	0	1	0	0	0
ENSMUSG00000113979	0	0	0	0	0	0	0	0	0	0	0	0
ENSMUSG00000113980	0	0	2.024	2.055	0	0	1.033	0	2.081	0	1.032	0
ENSMUSG00000113981	0	0	0	0	0	0	0	0	0	0	0	0
ENSMUSG00000113982	0	0	0	0	0	0	0	0	0	0	0	0
ENSMUSG00000113983	0	0	0	0	0	0	0	0	0	0	0	0
ENSMUSG00000113984	0	0	0	0	1	0	0	0	0	0	2	0
ENSMUSG00000113985	0	0	0	0	0	0	0	0	0	0	0	0
ENSMUSG00000113986	1	0	0	0	0	0	1	3	0	2	0	0
ENSMUSG00000113987	0	0	0	0	0	0	0	0	0	0	0	0
ENSMUSG00000113989	0	0	0	0	0	0	0	0	0	0	0	0
ENSMUSG00000113990	0	0	0	0	0	0	0	0	0	0	0	0
ENSMUSG00000113991	0	0	0	0	0	0	0	0	0	0	0	0
ENSMUSG00000113992	0	0	0	0	0	0	0	0	0	0	0	0
ENSMUSG00000113993	0	0	0	0	0	0	0	0	0	0	0	0
ENSMUSG00000113994	0	0	0	0	0	0	0	0	0	0	0	0
ENSMUSG00000113995	0	0	0	0	0	0	0	0	0	0	0	0
ENSMUSG00000113996	0	0	0	0	0	0	0	0	0	0	0	0
ENSMUSG00000113997	0	0	0	0	0	0	0	0	0	0	0	0
ENSMUSG00000113998	0	0	0	0	0	0	0	1	0	0	0	0
ENSMUSG00000113999	0	0	0	0	0	0	0	0	0	0	0	0
ENSMUSG00000114000	0	0	0	0	0	0	0	0	0	0	0	0
ENSMUSG00000114001	0	0	0	0	0	0	0	0	0	0	0	0
ENSMUSG00000114002	0	0	0	0	0	0	0	0	0	0	0	0
ENSMUSG00000114003	0	0	0	0	0	0	0	0	0	0	2.209	0
ENSMUSG00000114004	0	28.354	0	9.591	11.214	0	0	0	0	5.362	0	0
ENSMUSG00000114005	0	0	0	0	0	0	0	0	0	0	0	0
ENSMUSG00000114006	0	0	0	0	0	0	0	0	0	0	0	0
ENSMUSG00000114007	0	0	0	0	0	0	0	0	0	0	0	0
ENSMUSG00000114008	0	0	0	0	0	0	0	0	0	0	0	0
ENSMUSG00000114009	0	0	0	0	0	0	0	0	0	0	0	0
ENSMUSG00000114010	0	0	0	0	0	0	0	0	0	0	0	0
ENSMUSG00000114011	0	0	0	0	0	0	0	0	0	0	0	0
ENSMUSG00000114012	0	0	0	0	0	0	0	0	0	0	0	0
ENSMUSG00000114013	0	0	0	0	0	0	0	0	0	0	0	0
ENSMUSG00000114014	0	0	0	0	3	0	1	2	1	0	3	0
ENSMUSG00000114015	0	0	0	0	0	0	0	0	0	0	0	0
ENSMUSG00000114016	1	5	2	0	1	0	1	0	0	0	4	0
ENSMUSG00000114017	1	0	0	0	0	0	0	0	0	0	0	0
ENSMUSG00000114018	3	0	0	0	0	0	1	4	5	2	2	0
ENSMUSG00000114019	734	512	637	623	618	639	632	581	531	577	666	557
ENSMUSG00000114020	0	0	0	0	0	0	0	0	0	0	0	0
ENSMUSG00000114021	0	0	0	0	0	0	0	0	0	0	0	0
ENSMUSG00000114022	0	0	0	0	0	0	0	0	0	0	0	0
ENSMUSG00000114023	0	0	0	0	0	0	0	0	0	0	1.03	0
ENSMUSG00000114024	0	0	0	0	0	0	0	0	0	0	0	0
ENSMUSG00000114025	20.167	8.055	8.265	28.179	9.023	31.333	15	17.066	22	17.451	25.672	22.3
ENSMUSG00000114026	0	0	0	0	0	0	0	0	0	0	0	0
ENSMUSG00000114027	0	0	0	0	0	0	0	0	0	0	0	0
ENSMUSG00000114028	1	2	6	1	0	2	5	10	7	6	4	0
ENSMUSG00000114029	0	0	0	0	0	0	0	0	0	0	0	0
ENSMUSG00000114030	0	0	0	0	0	0	0	0	0	0	0	0
ENSMUSG00000114031	0	0	0	0	0	0	0	0	0	0	0	0
ENSMUSG00000114032	0	0	0	0	0	0	0	0	0	0	0	0
ENSMUSG00000114033	0	0	0	0	0	0	0	0	0	0	0	0
ENSMUSG00000114034	0	0	0	0	0	0	0	0	0	0	0	0
ENSMUSG00000114035	0	0	0	0	0	0	0	0	0	0	0	0
ENSMUSG00000114036	1	6	2	0	1	0	6	4	2	3	14.024	3
ENSMUSG00000114037	0	0	0	0	0	0	0	0	0	0	0	0
ENSMUSG00000114038	0	0	0	0	0	1	0	0	0	0	0	0
ENSMUSG00000114039	0	0	0	0	0	0	0	0	0	0	0	0
ENSMUSG00000114040	0	0	0	0	0	0	0	0	0	0	0	0
ENSMUSG00000114041	6	5	0	1.089	0	6	4	3	0	2	6	8
ENSMUSG00000114042	0	0	0	0	0	0	0	0	0	0	0	0
ENSMUSG00000114043	0	0	0	0	0	0	0	0	0	0	0	0
ENSMUSG00000114044	0	0	0	0	0	0	0	0	0	0	0	0
ENSMUSG00000114045	73	62	51	53	66	76	66	96	66	57	86	56
ENSMUSG00000114046	0	0	0	0	0	0	0	0	0	0	2.024	0
ENSMUSG00000114047	0	0	0	0	0	0	0	0	0	0	0	0
ENSMUSG00000114048	0	0	0	0	0	0	0	0	0	0	0	0
ENSMUSG00000114049	0	0	0	0	0	0	0	0	0	0	0	0
ENSMUSG00000114050	0	0	0	0	0	0	0	0	0	0	0	0
ENSMUSG00000114051	0	0	0	0	1	0	0	0	0	0	4	0
ENSMUSG00000114052	0	0	0	0	0	0	0	0	0	0	0	0
ENSMUSG00000114053	0	0	0	0	0	0	0	0	0	0	0	0
ENSMUSG00000114054	0	0	0	0	0	0	0	0	0	0	0	0
ENSMUSG00000114055	3	0	0	0	0	0	0	4	0	1	0	0
ENSMUSG00000114056	0	0	0	2	0	0	1	0	0	0	0	0
ENSMUSG00000114057	0	0	0	0	0	0	0	0	0	0	0	0
ENSMUSG00000114058	0	0	0	0	0	0	0	0	0	0	0	0
ENSMUSG00000114059	0	0	0	0	0	0	0	0	0	0	0	0
ENSMUSG00000114060	0	0	0	0	0	0	0	0	0	0	0	0
ENSMUSG00000114061	0	0	0	0	0	0	0	0	0	0	0	0
ENSMUSG00000114062	0	0	0	0	0	0	0	0	0	0	0	0
ENSMUSG00000114063	0	0	0	0	0	0	0	0	0	0	0	0
ENSMUSG00000114064	1.001	0	0	0	0	0	0	0	0	0	0	0
ENSMUSG00000114065	0	0	0	0	0	0	0	0	0	0	0	0
ENSMUSG00000114066	0	0	0	0	0	0	0	0	0	0	0	0
ENSMUSG00000114067	0	0	0	0	0	0	0	0	0	0	0	0
ENSMUSG00000114068	0	0	0	0	0	0	0	0	0	0	0	0
ENSMUSG00000114069	0	0	0	0	0	0	0	1	1	0	0	0
ENSMUSG00000114070	0	0	0	0	0	0	0	0	0	0	0	0
ENSMUSG00000114071	0	0	0	0	0	0	0	0	0	0	0	0
ENSMUSG00000114072	0	0	0	0	0	0	0	0	0	0	0	0
ENSMUSG00000114073	0	0	0	0	0	0	0	0	0	0	0	0
ENSMUSG00000114074	0	0	0	0	0	0	0	0	0	0	0	0
ENSMUSG00000114075	0	0	0	0	0	0	0	0	0	0	0	0
ENSMUSG00000114076	0	0	0	0	0	0	0	0	0	0	0	0
ENSMUSG00000114077	0	0	0	0	0	0	0	0	0	0	0	0
ENSMUSG00000114078	0	0	0	0	0	0	0	0	0	0	0	0
ENSMUSG00000114079	0	0	0	0	0	0	0	0	0	0	0	0
ENSMUSG00000114080	0	0	0	0	0	0	0	0	0	0	0	0
ENSMUSG00000114081	0	0	0	0	0	0	1	0	0	0	3	0
ENSMUSG00000114082	0	1	0	0	0	0	1	0	2	0	0	0
ENSMUSG00000114083	1	0	0	0	0	0	1	0	0	0	0	0
ENSMUSG00000114084	0	0	0	0	0	0	0	0	0	0	0	0
ENSMUSG00000114085	0	0	0	0	0	0	0	0	0	0	0	0
ENSMUSG00000114086	0	0	0	0	0	0	0	0	0	0	0	0
ENSMUSG00000114087	0	0	0	0	0	0	0	0	0	0	0	0
ENSMUSG00000114088	1	0	0	0	0	0	0	0	1	0	0	0
ENSMUSG00000114089	0	0	0	0	0	0	0	0	0	0	0	0
ENSMUSG00000114090	0	0	0	0	0	0	0	1	0	0	0	0
ENSMUSG00000114091	0	0	0	0	0	0	0	0	0	0	0	0
ENSMUSG00000114092	0	0	0	0	0	0	0	0	0	0	0	0
ENSMUSG00000114093	0	0	0	0	0	0	0	0	0	0	0	0
ENSMUSG00000114094	0	2	1	0	0	0	0	0	0	0	2	0
ENSMUSG00000114095	0	0	0	0	0	0	0	0	0	0	0	0
ENSMUSG00000114096	0	0	0	0	0	0	0	0	0	0	0	0
ENSMUSG00000114097	0	0	0	0	0	0	0	0	0	0	0	0
ENSMUSG00000114098	0	0	0	0	0	0	0	0	0	0	0	0
ENSMUSG00000114099	14	17	7	6	4	21	8	11	4	20	18	8
ENSMUSG00000114100	0	0	0	0	0	0	0	0	0	0	0	0
ENSMUSG00000114101	0	0	0	0	0	0	0	0	0	0	0	0
ENSMUSG00000114102	0	7.63	0	0	0	0	0	0	0	0	0	0
ENSMUSG00000114103	0	0	0	0	0	0	1.005	1.007	0	0	0	0
ENSMUSG00000114104	0	0	0	0	0	0	0	0	0	0	0	0
ENSMUSG00000114105	0	0	0	0	0	0	0	0	0	0	0	0
ENSMUSG00000114106	0	0	0	0	0	0	0	0	0	0	0	0
ENSMUSG00000114107	0	0	0	0	0	0	0	0	0	0	0	0
ENSMUSG00000114108	0	0	0	0	0	0	0	0	0	0	0	0
ENSMUSG00000114109	0	0	0	0	0	0	0	0	0	0	0	0
ENSMUSG00000114110	0	0	0	0	0	0	0	0	0	0	0	0
ENSMUSG00000114111	0	0	0	0	0	0	0	0	0	0	0	0
ENSMUSG00000114112	0	0	0	0	0	0	0	0	0	0	0	0
ENSMUSG00000114113	0	6	0	3	5	3	0	2	2	1	2	1
ENSMUSG00000114114	0	0	0	0	0	0	0	0	0	0	0	0
ENSMUSG00000114115	0	0	0	0	0	0	0	0	0	0	0	0
ENSMUSG00000114117	1	3	0	1	0	0	0	1	1	0	0	0
ENSMUSG00000114118	1.263	0	0	0	0	0	0	0	0	0	0	0
ENSMUSG00000114119	0	0	0	0	0	0	0	0	0	0	0	0
ENSMUSG00000114120	0	0	0	0	0	0	0	0	0	0	0	0
ENSMUSG00000114121	0	0	0	0	1	0	1	1	1	0	0	0
ENSMUSG00000114122	0	0	0	0	0	0	0	0	0	0	0	0
ENSMUSG00000114123	0	0	0	0	0	1	4	0	0	0	0	0
ENSMUSG00000114124	0	0	0	0	0	0	0	0	0	0	0	0
ENSMUSG00000114125	0	0	0	0	0	0	0	0	0	0	0	0
ENSMUSG00000114126	0	0	0	0	0	0	0	0	0	0	0	0
ENSMUSG00000114127	0	0	0	0	0	0	0	0	0	0	0	0
ENSMUSG00000114128	0	0	0	0	0	0	0	0	0	0	0	0
ENSMUSG00000114129	0	0	0	0	0	0	0	0	0	0	0	0
ENSMUSG00000114130	0	0	0	0	0	0	0	0	0	0	0	0
ENSMUSG00000114131	0	0	0	0	0	0	0	0	0	0	0	0
ENSMUSG00000114132	0	0	0	0	0	0	0	0	0	0	0	0
ENSMUSG00000114133	70.115	41.182	6.185	39.415	4.178	51.423	9.486	6.58	58.349	0	31.428	14.91
ENSMUSG00000114134	0	0	0	0	0	0	0	0	0	0	0	0
ENSMUSG00000114135	0	0	0	0	0	1.005	0	1.032	1.07	0	0	0
ENSMUSG00000114136	0	0	0	0	0	0	0	0	0	0	0	0
ENSMUSG00000114137	0	0	0	0	0	0	0	0	0	0	1.007	0
ENSMUSG00000114138	2.001	1	0	2	0	0	2	1	1	2.001	1	1
ENSMUSG00000114139	20.666	0	6	12.01	13.587	18.742	9.525	22.962	6.184	10.558	14.684	6.858
ENSMUSG00000114140	0	0	0	0	0	0	0	0	0	0	0	0
ENSMUSG00000114141	0	0	0	0	0	0	0	0	1	0	0	0
ENSMUSG00000114142	0	0	0	0	0	0	0	0	0	0	0	0
ENSMUSG00000114143	0	0	0	0	0	0	0	0	0	0	1	0
ENSMUSG00000114144	0	0	0	1	0	0	0	0	0	0	0	0
ENSMUSG00000114145	0	0	0	0	0	0	0	0	0	0	0	0
ENSMUSG00000114147	0	0	0	0	0	0	0	0	0	0	0	0
ENSMUSG00000114148	3	0	6	5	11	3	18	2	2	0	3	1
ENSMUSG00000114149	1	0	0	0	0	0	0	0	0	0	0	0
ENSMUSG00000114150	0	0	0	0	0	0	0	0	0	0	0	0
ENSMUSG00000114152	0	0	0	0	0	0	0	0	0	0	0	0
ENSMUSG00000114153	0	0	0	4	0	0	0	1	0	2	0	0
ENSMUSG00000114154	0	0	0	0	0	0	0	0	0	0	0	0
ENSMUSG00000114155	0	0	0	0	0	0	0	0	0	0	0	0
ENSMUSG00000114156	0	0	0	0	0	0	0	0	0	0	0	0
ENSMUSG00000114157	2	0	0	0	0	3	2	5	4	2	2	0
ENSMUSG00000114158	0	0	0	0	0	0	0	0	0	0	0	0
ENSMUSG00000114159	0	0	0	0	0	0	0	0	0	0	0	0
ENSMUSG00000114161	0	0	0	0	0	0	0	0	0	0	0	0
ENSMUSG00000114162	0	0	0	0	0	0	0	0	0	0	0	0
ENSMUSG00000114163	1	0	0	0	1	8	0	0	5	0	0	0
ENSMUSG00000114164	0	0	0	0	0	0	0	0	0	0	0	0
ENSMUSG00000114165	2	0	0	0	0	5	1	0	1	0	0	0
ENSMUSG00000114166	0	0	0	0	0	0	0	0	0	0	0	0
ENSMUSG00000114167	0	0	0	0	0	0	0	0	0	0	0	0
ENSMUSG00000114168	0	0	0	0	0	0	0	0	0	0	0	0
ENSMUSG00000114169	0	0	0	0	0	0	0	0	1	0	1	0
ENSMUSG00000114170	0	0	0	0	0	0	0	0	0	0	0	0
ENSMUSG00000114171	0	0	0	0	0	0	0	0	0	0	0	0
ENSMUSG00000114172	57	73	46.431	58.93	64.341	50.241	71.373	59.811	50.323	70.267	72.911	46.799
ENSMUSG00000114173	0	0	0	0	0	0	0	0	0	0	0	0
ENSMUSG00000114174	0	0	0	0	0	0	0	0	0	0	0	0
ENSMUSG00000114175	0	0	0	0	0	0	0	0	0	0	0	0
ENSMUSG00000114176	0	0	0	0	0	0	0	0	0	0	0	0
ENSMUSG00000114177	0	0	0	0	0	0	0	0	0	0	0	0
ENSMUSG00000114178	0	0	0	0	0	0	0	0	0	0	0	0
ENSMUSG00000114179	1.005	0	0	1.002	1.002	2.012	2.012	1.007	0	1.003	1.005	0
ENSMUSG00000114180	0	0	0	0	0	0	0	0	0	0	0	0
ENSMUSG00000114181	1	7	3	1	2	6	7	10	4	1	1	8
ENSMUSG00000114182	0	0	0	0	0	0	0	0	0	0	0	0
ENSMUSG00000114183	0	0	0	0	0	0	0	0	0	0	0	0
ENSMUSG00000114184	17.427	0	8.157	10.357	11.028	18.537	7.016	18.816	15.813	8.473	19.954	3.366
ENSMUSG00000114185	0	0	0	0	0	0	0	0	0	0	0	0
ENSMUSG00000114186	0	0	0	0	0	0	0	0	0	0	0	0
ENSMUSG00000114187	0	0	0	0	0	0	0	0	0	0	0	0
ENSMUSG00000114188	0	0	0	0	0	0	0	0	1	0	0	0
ENSMUSG00000114189	0	0	0	0	0	2	0	0	1	0	0	1
ENSMUSG00000114190	0	0	1	0	2	0	0	6	2	3	1	1
ENSMUSG00000114191	0	0	0	0	0	0	0	0	0	0	0	0
ENSMUSG00000114192	0	0	0	0	0	0	0	0	0	0	0	0
ENSMUSG00000114193	0	0	0	0	0	0	0	0	0	0	0	0
ENSMUSG00000114194	1	0	0	0	0	0	0	0	0	0	1	0
ENSMUSG00000114195	0	0	0	0	0	0	0	0	0	0	0	0
ENSMUSG00000114196	4.715	7.658	0	11.745	12.891	9.218	7.189	5.203	8.114	9.72	0	8.266
ENSMUSG00000114197	0	0	0	0	0	0	0	0	0	0	0	0
ENSMUSG00000114198	0	0	0	0	0	0	0	0	0	0	0	0
ENSMUSG00000114199	0	0	0	0	0	0	0	0	0	0	0	0
ENSMUSG00000114200	0	0	0	0	0	0	0	1	0	0	0	0
ENSMUSG00000114201	0	0	0	0	0	0	0	0	0	0	0	0
ENSMUSG00000114202	0	0	1.005	1.007	0	0	0	0	0	0	0	0
ENSMUSG00000114203	0	0	0	0	0	0	0	0	0	0	0	0
ENSMUSG00000114204	0	0	0	0	0	0	0	0	0	0	0	0
ENSMUSG00000114205	0	0	0	0	0	0	0	0	0	0	0	0
ENSMUSG00000114206	0	0	0	0	3	1	0	1	2	0	2	0
ENSMUSG00000114207	0	0	0	0	0	0	0	0	0	0	0	0
ENSMUSG00000114208	0	0	0	0	0	0	0	0	0	0	0	0
ENSMUSG00000114209	0	0	0	0	0	0	0	0	0	1	0	0
ENSMUSG00000114210	110	84	72	90	119	117	103	103	113	95	121	97
ENSMUSG00000114211	0	0	0	0	0	0	0	0	0	0	0	0
ENSMUSG00000114212	0	0	0	0	0	0	0	0	0	0	0	0
ENSMUSG00000114213	0	0	0	0	0	0	0	0	0	0	0	0
ENSMUSG00000114214	0	0	0	0	0	0	0	0	0	0	0	0
ENSMUSG00000114215	0	0	0	0	0	0	0	0	0	0	0	0
ENSMUSG00000114216	0	0	0	0	0	0	0	0	0	1	0	0
ENSMUSG00000114217	1.091	1.078	0	0	0	0	0	1.141	1.072	8.509	1.071	0
ENSMUSG00000114218	0	0	0	0	0	0	0	0	0	0	0	0
ENSMUSG00000114219	0	0	0	0	0	0	0	0	0	0	0	0
ENSMUSG00000114220	5	18	11	2	10	17	8	14	6	4	21	3
ENSMUSG00000114221	0	0	0	0	0	0	0	0	0	0	0	0
ENSMUSG00000114222	0	0	0	0	0	0	0	0	0	0	0	0
ENSMUSG00000114223	0	0	0	0	0	0	0	0	0	0	0	0
ENSMUSG00000114224	0	0	0	0	0	0	0	0	0	0	0	0
ENSMUSG00000114225	0	0	0	0	0	0	0	0	0	0	0	0
ENSMUSG00000114226	0	0	0	0	0	0	0	0	0	0	0	0
ENSMUSG00000114227	0	0	0	0	0	0	0	0	0	0	0	0
ENSMUSG00000114228	0	0	0	0	0	0	0	1	0	0	0	0
ENSMUSG00000114229	0	0	0	0	0	0	0	0	0	0	0	0
ENSMUSG00000114230	0	3	0	0	0	3	2	1	1	9	6	1
ENSMUSG00000114231	0	0	0	0	0	0	0	0	0	0	0	0
ENSMUSG00000114232	0	0	0	0	0	0	0	0	0	0	0	0
ENSMUSG00000114233	0	0	0	0	0	0	0	0	0	0	0	0
ENSMUSG00000114234	4	3	1	0	0	9	5	0	1	2	4	0
ENSMUSG00000114235	0	0	0	0	0	0	0	0	0	0	0	0
ENSMUSG00000114236	0	0	0	0	0	0	0	0	0	0	0	0
ENSMUSG00000114237	0	0	0	0	0	0	0	0	0	0	0	0
ENSMUSG00000114238	0	0	0	0	0	0	0	0	0	0	0	0
ENSMUSG00000114239	0	0	0	0	0	0	0	0	0	0	0	0
ENSMUSG00000114240	0	0	0	0	0	0	0	0	0	0	0	0
ENSMUSG00000114241	3	1	0	0	3	0	0	1	1	0	0	6
ENSMUSG00000114242	0	0	0	0	0	0	0	0	0	0	0	0
ENSMUSG00000114243	0	0	0	0	0	0	0	0	0	0	0	0
ENSMUSG00000114244	0	0	0	0	0	0	0	0	0	0	0	0
ENSMUSG00000114245	0	0	0	0	0	0	0	0	0	0	0	0
ENSMUSG00000114246	0	0	0	0	0	0	0	0	0	0	0	0
ENSMUSG00000114247	0	0	0	0	0	0	0	0	0	0	0	0
ENSMUSG00000114248	0	0	0	0	0	0	0	0	0	0	0	0
ENSMUSG00000114249	0	0	0	0	0	0	0	0	0	0	0	0
ENSMUSG00000114250	0	0	0	0	0	0	0	0	0	0	0	0
ENSMUSG00000114251	0	0	0	0	0	1.19	0	0	0	0	0	0
ENSMUSG00000114252	0	0	0	0	0	0	0	0	0	0	0	0
ENSMUSG00000114253	0	0	6	0	2	1	1	5	2	2	0	2
ENSMUSG00000114254	0	0	0	0	0	0	0	0	0	0	0	0
ENSMUSG00000114255	3	0	0	3	0	0	0	2	3	2	2	1.002
ENSMUSG00000114256	1	0	0	0	0	0	0	0	0	0	0	0
ENSMUSG00000114257	0	0	0	0	0	0	0	0	0	0	0	0
ENSMUSG00000114258	0	0	0	0	0	0	0	0	0	0	0	0
ENSMUSG00000114259	0	0	0	0	0	0	0	0	0	0	0	0
ENSMUSG00000114260	0	0	0	0	0	0	0	0	0	0	0	0
ENSMUSG00000114261	0	0	0	0	0	0	0	0	0	0	0	0
ENSMUSG00000114262	0	0	0	0	0	0	0	0	0	0	0	0
ENSMUSG00000114263	0	0	0	0	0	0	0	0	0	0	0	0
ENSMUSG00000114264	0	0	0	2	0	0	0	0	0	0	3	0
ENSMUSG00000114265	0	0	0	0	0	0	0	0	0	0	0	0
ENSMUSG00000114266	1	0	0	0	0	0	0	0	0	1	0	1
ENSMUSG00000114267	0	0	0	5	1	0	1	3	1	1	1	0
ENSMUSG00000114268	0	0	0	0	0	0	0	0	0	0	3	0
ENSMUSG00000114270	0	0	0	0	0	0	0	0	0	0	0	0
ENSMUSG00000114271	9	5	12	4	12	8	7	16	11	5	7	4
ENSMUSG00000114272	0	0	0	0	0	0	0	0	0	0	0	0
ENSMUSG00000114273	0	0	0	0	0	0	0	0	0	0	0	0
ENSMUSG00000114274	0	0	0	0	0	0	0	0	0	0	0	0
ENSMUSG00000114275	0	0	0	0	0	0	0	0	0	0	0	0
ENSMUSG00000114276	0	0	0	0	6	0	0	1	1	1	1	4
ENSMUSG00000114277	30.308	0	0	46.247	18.314	0	0	33.773	22.805	0	44.459	20.073
ENSMUSG00000114278	7.825	0	4.283	1.876	7.435	6.595	0	9.953	0	6.896	0	6.864
ENSMUSG00000114279	0	0	0	0	0	0	0	2.021	2.01	0	0	0
ENSMUSG00000114280	0	0	0	0	0	0	0	0	0	0	0	0
ENSMUSG00000114281	0	0	0	0	0	0	0	0	0	0	0	0
ENSMUSG00000114282	2	3	2	1	0	3	3	1	4	0	3	0
ENSMUSG00000114283	0	0	0	0	0	0	0	0	0	0	0	0
ENSMUSG00000114284	0	0	0	0	0	0	0	1	0	0	0	0
ENSMUSG00000114285	0	0	0	0	0	0	0	0	0	1	0	0
ENSMUSG00000114286	0	0	0	0	0	0	0	0	0	0	0	0
ENSMUSG00000114287	0	0	0	0	0	0	0	0	0	0	0	0
ENSMUSG00000114288	0	0	0	0	0	0	0	0	0	0	0	0
ENSMUSG00000114289	0	0	0	0	0	0	0	0	0	0	0	0
ENSMUSG00000114290	0	0	0	0	0	1	0	0	2	0	0	0
ENSMUSG00000114291	0	0	0	0	0	0	0	0	0	0	0	0
ENSMUSG00000114292	0	0	0	0	0	0	0	0	0	0	0	0
ENSMUSG00000114293	0	0	0	0	0	0	0	0	0	0	0	0
ENSMUSG00000114294	0	0	0	0	0	0	0	0	0	0	0	0
ENSMUSG00000114295	0	0	0	0	0	0	0	0	0	0	0	0
ENSMUSG00000114296	0	0	0	0	0	0	0	0	0	0	0	0
ENSMUSG00000114297	0	0	0	0	0	0	0	0	0	0	0	0
ENSMUSG00000114298	0	0	0	0	0	0	1	0	0	0	0	0
ENSMUSG00000114299	0	0	0	0	0	0	0	0	0	0	0	0
ENSMUSG00000114300	0	0	0	0	0	0	0	0	0	0	0	0
ENSMUSG00000114301	0	0	0	0	1	0	0	0	0	0	0	0
ENSMUSG00000114302	0	0	0	0	0	0	0	0	0	0	0	0
ENSMUSG00000114303	0	0	0	0	1	0	0	0	0	0	0	0
ENSMUSG00000114304	0	0	0	0	0	0	0	0	0	0	0	0
ENSMUSG00000114305	0	0	0	0	0	0	0	0	0	0	0	0
ENSMUSG00000114306	0	0	0	0	0	0	0	0	0	0	0	0
ENSMUSG00000114307	0	0	0	0	0	0	0	0	0	0	0	0
ENSMUSG00000114308	0	0	0	0	0	0	0	0	0	0	0	0
ENSMUSG00000114309	36	10	20	22	21	36	23	39	34	17	27	18
ENSMUSG00000114310	0	0	0	0	0	0	0	0	0	0	0	0
ENSMUSG00000114311	0	0	1	3	0	6.391	1	2	1	2	2	1
ENSMUSG00000114312	0	0	0	0	0	0	0	0	0	0	0	0
ENSMUSG00000114313	0	0	0	0	0	0	0	0	0	0	0	0
ENSMUSG00000114314	0	0	0	0	0	0	0	0	0	0	0	0
ENSMUSG00000114315	0	0	0	0	0	0	0	0	0	0	0	0
ENSMUSG00000114316	0	0	0	0	0	0	0	0	0	0	0	0
ENSMUSG00000114317	0	0	0	0	0	0	0	0	0	0	0	1
ENSMUSG00000114318	0	0	0	0	0	0	0	0	0	0	0	0
ENSMUSG00000114319	0	0	0	0	0	0	0	0	0	0	0	0
ENSMUSG00000114320	0	0	0	0	0	0	0	1	0	0	0	0
ENSMUSG00000114321	1.019	0	0	1.019	0	0	0	1.018	0	0	1.022	0
ENSMUSG00000114322	0	0	0	0	0	0	0	0	0	0	0	0
ENSMUSG00000114323	0	0	0	0	0	0	0	0	0	0	0	0
ENSMUSG00000114324	0	0	0	0	0	0	0	0	0	0	0	0
ENSMUSG00000114325	0	0	0	0	0	0	0	0	0	0	0	0
ENSMUSG00000114326	0	0	0	0	0	0	0	0	0	0	0	0
ENSMUSG00000114327	0	0	0	0	0	0	0	0	0	0	0	0
ENSMUSG00000114328	0	0	0	0	0	0	0	0	0	0	0	0
ENSMUSG00000114329	0	0	0	0	0	0	0	0	0	0	0	0
ENSMUSG00000114330	0	0	0	0	0	0	0	0	0	0	0	0
ENSMUSG00000114331	0	0	0	0	0	0	0	0	0	0	0	0
ENSMUSG00000114332	0	0	0	0	0	0	0	0	0	0	0	0
ENSMUSG00000114333	0	0	0	0	0	0	0	0	0	0	0	0
ENSMUSG00000114334	0	0	0	0	0	0	0	0	0	0	0	0
ENSMUSG00000114335	0	0	0	0	0	0	0	0	0	0	0	0
ENSMUSG00000114336	0	0	0	0	0	0	0	0	0	0	0	0
ENSMUSG00000114337	0	0	0	0	0	0	0	0	0	0	0	0
ENSMUSG00000114338	0	0	0	0	0	0	0	0	0	0	0	0
ENSMUSG00000114339	0	0	0	0	0	0	0	0	0	0	0	0
ENSMUSG00000114340	2	0	0	0	1	3	0	0	0	0	1	0
ENSMUSG00000114341	0	0	0	0	0	0	0	0	0	0	0	0
ENSMUSG00000114342	0	0	0	0	0	0	0	0	0	0	0	0
ENSMUSG00000114343	0	0	0	0	0	0	0	0	0	0	0	0
ENSMUSG00000114344	0	0	0	0	0	0	0	0	0	0	0	0
ENSMUSG00000114345	0	0	0	0	0	0	0	0	0	0	0	0
ENSMUSG00000114346	0	0	0	0	0	0	0	0	0	0	0	0
ENSMUSG00000114347	0	0	0	0	0	0	0	0	0	0	0	0
ENSMUSG00000114348	0	0	0	0	0	0	0	0	0	0	0	0
ENSMUSG00000114349	2.032	0	2.041	1.01	1.01	0	0	0	0	0	0	0
ENSMUSG00000114350	0	0	0	0	0	0	0	0	0	0	0	0
ENSMUSG00000114352	0	0	0	0	0	0	0	0	0	0	0	0
ENSMUSG00000114353	0	0	0	0	0	0	0	0	0	0	0	0
ENSMUSG00000114354	5	6	1	1	5	2	6	7	2	6	3	3
ENSMUSG00000114355	0	0	0	0	0	0	0	0	0	0	0	0
ENSMUSG00000114356	0	0	0	0	0	0	0	0	0	0	0	0
ENSMUSG00000114357	0	0	0	0	0	0	0	0	0	2	0	0
ENSMUSG00000114358	0	0	0	0	0	0	0	0	0	0	0	0
ENSMUSG00000114359	0	0	0	0	0	0	0	0	0	0	0	0
ENSMUSG00000114360	0	0	0	0	0	0	0	0	0	0	0	0
ENSMUSG00000114361	0	0	0	0	0	0	0	0	0	0	0	0
ENSMUSG00000114362	0	1	0	0	0	0	0	1	0	0	0	0
ENSMUSG00000114363	0	0	0	0	0	0	0	0	0	0	0	0
ENSMUSG00000114364	0	0	0	0	0	0	0	0	0	0	0	0
ENSMUSG00000114365	0	0	0	0	0	0	0	0	0	0	0	0
ENSMUSG00000114366	0	0	0	0	0	0	0	0	0	0	0	0
ENSMUSG00000114367	0	0	0	0	0	0	0	0	0	0	0	0
ENSMUSG00000114368	0	0	0	0	0	0	0	0	0	0	0	0
ENSMUSG00000114369	4	0	3	0	0	5	2	0	2	0	0	3
ENSMUSG00000114370	0	0	0	0	0	0	0	0	0	0	0	0
ENSMUSG00000114371	0	0	0	0	0	0	0	0	0	0	0	0
ENSMUSG00000114372	0	0	0	0	0	0	0	0	0	0	0	0
ENSMUSG00000114373	0	0	0	0	0	0	0	0	0	0	0	0
ENSMUSG00000114374	1.001	0	0	0	0	0	0	0	0	0	0	0
ENSMUSG00000114375	3.037	0	0	0	0	0	0	0	0	0	1.076	0
ENSMUSG00000114376	0	0	0	0	0	0	2	0	0	0	2	0
ENSMUSG00000114377	0	0	0	0	0	0	0	0	0	0	0	0
ENSMUSG00000114378	8.747	14.8	7.134	4.973	7.097	11.376	19.361	4.385	6.146	7.953	7.597	5.106
ENSMUSG00000114379	2	0	0	1	1	1	0	0	0	0	1	3
ENSMUSG00000114380	0	0	0	0	0	0	0	0	0	0	0	0
ENSMUSG00000114381	0	0	0	0	0	0	0	0	0	0	0	0
ENSMUSG00000114382	3	0	0	0	0	1	0	1	0	3	10	0
ENSMUSG00000114383	0	0	0	0	0	0	0	0	0	0	0	0
ENSMUSG00000114384	0	0	0	0	1	0	0	0	0	0	0	0
ENSMUSG00000114385	0	0	0	0	0	0	0	0	0	0	0	0
ENSMUSG00000114386	0	0	0	0	0	0	0	0	0	0	0	0
ENSMUSG00000114387	0	4	0	0	0	0	0	0	0	0	0	0
ENSMUSG00000114388	1	0	0	0	0	0	0	0	0	0	2	0
ENSMUSG00000114389	0	0	0	0	0	0	0	0	0	0	0	0
ENSMUSG00000114390	0	0	0	0	0	0	0	0	0	0	0	0
ENSMUSG00000114391	0	0	0	0	0	0	0	0	0	0	0	0
ENSMUSG00000114392	0	0	0	0	0	0	0	0	0	0	0	0
ENSMUSG00000114393	0	1	0	1	1	2	4	3	1	1	0	0
ENSMUSG00000114394	0	0	0	0	0	0	0	0	0	0	0	0
ENSMUSG00000114395	0	0	0	0	0	0	0	0	0	0	0	0
ENSMUSG00000114396	0	0	0	0	0	0	0	0	0	0	0	0
ENSMUSG00000114397	0	0	0	0	0	0	0	0	0	0	0	0
ENSMUSG00000114398	0	0	0	0	0	0	0	0	0	0	0	0
ENSMUSG00000114399	0	0	0	0	0	0	0	0	0	0	0	0
ENSMUSG00000114400	0	0	0	0	0	0	0	0	0	0	0	0
ENSMUSG00000114401	23	24	14	27	21	9	24	21	14	21	16	10
ENSMUSG00000114402	0	0	0	0	0	0	0	0	0	0	0	0
ENSMUSG00000114403	0	0	0	0	0	0	0	0	0	0	0	0
ENSMUSG00000114404	0	0	0	0	0	0	0	0	0	0	0	0
ENSMUSG00000114405	0	0	0	0	0	0	0	0	0	0	0	0
ENSMUSG00000114406	0	0	0	0	0	0	0	0	0	0	0	0
ENSMUSG00000114407	0	0	0	0	0	0	0	0	0	0	0	0
ENSMUSG00000114408	0	0	0	0	0	0	0	0	0	0	0	0
ENSMUSG00000114409	0	0	0	0	0	1	0	0	0	0	0	0
ENSMUSG00000114410	0	0	0	0	0	0	0	0	0	0	0	0
ENSMUSG00000114411	0	0	0	0	0	0	0	0	0	0	0	0
ENSMUSG00000114412	0	0	0	0	0	0	0	0	0	0	0	0
ENSMUSG00000114413	0	0	0	0	0	0	0	0	0	0	0	0
ENSMUSG00000114414	0	0	0	0	0	0	0	0	0	0	0	0
ENSMUSG00000114415	0	0	0	0	0	0	0	0	0	0	0	0
ENSMUSG00000114416	0	0	0	0	0	0	0	0	0	0	0	0
ENSMUSG00000114417	0	0	0	0	0	0	0	0	0	0	0	0
ENSMUSG00000114418	0	0	0	0	0	0	1	0	0	0	0	0
ENSMUSG00000114419	6	6	3	4	3	1	5	1	6	5	1	7
ENSMUSG00000114420	0	0	0	0	0	0	0	0	0	0	0	0
ENSMUSG00000114421	0	0	0	0	0	0	0	0	0	0	0	0
ENSMUSG00000114422	0	0	0	4	0	0	0	0	0	0	0	1
ENSMUSG00000114424	3	0	1	0	1	0	5	0	2	0	6	1
ENSMUSG00000114425	0	0	0	0	0	0	1	0	1	0	0	3
ENSMUSG00000114426	0	0	0	0	0	0	0	0	0	0	0	0
ENSMUSG00000114427	0	0	0	0	0	0	0	0	0	0	0	0
ENSMUSG00000114428	0	0	0	0	0	0	0	0	0	0	0	0
ENSMUSG00000114429	0	0	0	0	0	0	0	0	0	0	0	0
ENSMUSG00000114430	0	0	0	0	0	0	0	2	0	0	0	0
ENSMUSG00000114431	0	0	0	0	0	0	0	0	0	0	0	0
ENSMUSG00000114432	0	0	0	3.433	0	1.172	0	6	0	0	0	4.932
ENSMUSG00000114433	27	16	23	13	10	11	24	20	18	13	27.516	13
ENSMUSG00000114434	0	0	0	0	0	0	0	0	0	0	0	0
ENSMUSG00000114435	0	0	0	0	0	0	0	0	0	0	0	0
ENSMUSG00000114436	6	6.004	9.006	8.003	3.001	0	2	16	2	8.002	17	2.001
ENSMUSG00000114437	0	0	0	0	0	0	0	0	0	0	0	0
ENSMUSG00000114438	0	0	0	0	0	0	0	0	0	0	0	0
ENSMUSG00000114439	0	0	0	0	0	0	0	0	0	0	0	0
ENSMUSG00000114440	2	2	1	3	1	0	1	0	1	2	0	0
ENSMUSG00000114441	0	0	0	0	0	0	0	0	0	0	0	0
ENSMUSG00000114442	7	4	8	7	9	9	12	5	11	5	6	7
ENSMUSG00000114443	0	0	0	0	0	0	0	0	0	0	0	0
ENSMUSG00000114444	0	0	0	0	0	0	0	0	0	0	0	0
ENSMUSG00000114445	0	0	0	0	0	0	0	0	0	0	0	0
ENSMUSG00000114446	5	4	0	3	5	8	4	2	2	3	9	2
ENSMUSG00000114447	0	0	0	0	0	0	0	0	0	0	0	0
ENSMUSG00000114448	0	0	0	0	0	0	0	0	0	0	0	3
ENSMUSG00000114449	0	0	0	0	0	0	0	0	0	0	0	0
ENSMUSG00000114450	0	0	0	0	0	0	0	0	0	0	0	0
ENSMUSG00000114451	0	0	0	0	0	0	0	0	0	0	0	0
ENSMUSG00000114452	0	0	0	0	0	0	0	0	0	0	0	0
ENSMUSG00000114453	0	0	0	0	0	0	0	0	0	0	0	0
ENSMUSG00000114454	0	0	0	0	0	0	0	0	0	0	0	0
ENSMUSG00000114455	0	0	0	0	0	0	0	0	0	0	0	0
ENSMUSG00000114456	9.126	9.11	3.03	2.015	0	4.084	3.046	6.542	1.008	1.045	2.18	3.058
ENSMUSG00000114457	0	1	0	0	1	0	5	0	5	2	3	0
ENSMUSG00000114458	14.068	0	8.355	9.316	1.938	19.473	17.597	22.016	2.961	4.864	34.091	8.691
ENSMUSG00000114459	0	0	0	0	0	0	0	0	0	0	0	0
ENSMUSG00000114460	0	0	0	0	0	0	0	0	0	0	1	2
ENSMUSG00000114461	0	0	0	0	0	0	0	0	0	0	0	0
ENSMUSG00000114462	0	0	0	0	0	0	0	0	0	0	0	0
ENSMUSG00000114463	0	0	0	0	0	0	0	0	0	0	0	0
ENSMUSG00000114464	0	0	0	0	0	0	0	0	0	0	0	0
ENSMUSG00000114465	0	0	0	0	0	0	0	0	0	0	0	0
ENSMUSG00000114466	0	0	0	0	0	0	0	0	0	0	0	0
ENSMUSG00000114467	0	0	0	0	0	0	0	0	0	0	0	0
ENSMUSG00000114468	0	0	0	0	0	0	0	0	0	0	0	0
ENSMUSG00000114469	78	89	96	83	62	57	71	79	107	85	70	68
ENSMUSG00000114470	1.043	0	1.082	0	0	5.384	2.067	2.864	0	0	2.091	3.008
ENSMUSG00000114471	0	0	0	0	0	0	0	0	0	0	0	0
ENSMUSG00000114472	2	0	1	0	0	0	1	0	0	1	1	1
ENSMUSG00000114473	0	0	0	0	0	0	0	0	0	0	0	0
ENSMUSG00000114474	0	0	0	0	0	0	0	0	0	0	0	0
ENSMUSG00000114475	0	0	0	0	0	0	0	2	0	0	0	0
ENSMUSG00000114476	0	0	0	0	0	0	0	0	0	0	0	0
ENSMUSG00000114477	0	0	0	0	0	0	0	0	0	0	0	0
ENSMUSG00000114478	0	0	0	0	0	0	0	0	0	0	0	0
ENSMUSG00000114479	0	0	0	0	0	1	0	0	1	0	0	0
ENSMUSG00000114480	0	0	0	0	0	0	0	0	0	0	0	0
ENSMUSG00000114481	0	0	0	0	0	0	0	0	0	0	0	0
ENSMUSG00000114482	0	0	0	0	0	0	0	0	0	0	0	0
ENSMUSG00000114483	0	0	0	0	0	0	0	0	0	0	0	0
ENSMUSG00000114484	0	0	0	0	0	0	0	0	0	0	0	0
ENSMUSG00000114485	0	0	0	0	0	0	0	0	0	0	0	0
ENSMUSG00000114486	0	0	0	0	0	0	0	0	0	0	0	0
ENSMUSG00000114487	0	0	0	0	0	1	0	1	0	0	0	0
ENSMUSG00000114488	0	0	0	1.001	0	2.003	0	0	0	1	0	0
ENSMUSG00000114489	0	0	0	0	0	0	0	0	0	0	0	0
ENSMUSG00000114490	0	0	0	0	0	0	0	0	0	0	0	0
ENSMUSG00000114491	4	1	2	3	4	1	5	1	3	3	9	4
ENSMUSG00000114492	2	6	1	0	0	0	0	3	4	7	2	7
ENSMUSG00000114493	1	0	1	0	0	0	0	1	0	0	3	1
ENSMUSG00000114494	0	0	0	0	0	0	0	0	0	0	0	0
ENSMUSG00000114495	0	0	0	0	0	0	0	0	0	0	0	0
ENSMUSG00000114496	0	0	0	0	0	0	0	0	0	0	0	0
ENSMUSG00000114497	0	0	0	0	0	0	0	0	0	0	0	0
ENSMUSG00000114498	0	0	0	0	0	0	0	1	0	0	0	1
ENSMUSG00000114499	0	0	0	0	0	0	0	0	0	0	0	0
ENSMUSG00000114500	13.992	1.023	0	3.193	11.505	4.339	3.219	8.65	4.29	12.877	8.642	6.453
ENSMUSG00000114501	5	0	5	6	2	4	1	4	0	2	5	0
ENSMUSG00000114502	0	0	0	0	0	0	0	0	0	0	0	0
ENSMUSG00000114503	0	0	0	0	0	0	0	0	0	0	0	0
ENSMUSG00000114504	0	0	0	0	0	0	0	0	0	0	0	0
ENSMUSG00000114505	0	0	0	0	0	0	0	0	0	0	0	0
ENSMUSG00000114506	0	0	0	0	0	0	0	0	0	0	0	0
ENSMUSG00000114507	0	0	0	0	0	0	0	0	0	0	0	0
ENSMUSG00000114508	0	0	0	0	0	0	0	0	0	0	0	0
ENSMUSG00000114509	0	0	0	0	0	0	0	0	0	0	0	0
ENSMUSG00000114510	0	0	0	0	0	0	0	0	0	0	0	0
ENSMUSG00000114511	0	0	0	0	0	0	0	0	2	0	0	0
ENSMUSG00000114512	0	0	0	0	0	0	1	0	0	0	0	0
ENSMUSG00000114513	0	0	0	0	0	0	0	0	0	0	0	0
ENSMUSG00000114514	0	0	0	0	0	0	0	0	0	0	0	0
ENSMUSG00000114515	12	2	9	10	16	8	11	22	8	2	20	13
ENSMUSG00000114516	0	1	0	0	2	4	1	0	1	0	1	2
ENSMUSG00000114517	0	0	0	0	0	0	0	0	0	0	0	0
ENSMUSG00000114518	0	0	0	0	0	0	0	0	0	0	0	0
ENSMUSG00000114519	2.001	0	0	0	0	1	0	0	0	0	0	0
ENSMUSG00000114520	0	0	0	0	0	0	0	0	0	0	0	0
ENSMUSG00000114521	0	0	0	0	0	0	0	0	0	0	0	0
ENSMUSG00000114522	0	0	0	0	0	0	0	0	0	0	0	0
ENSMUSG00000114523	0	0	0	0	0	0	0	0	0	0	0	0
ENSMUSG00000114524	0	0	2	0	6	0	0	0	0	0	0	1
ENSMUSG00000114525	0	0	0	0	0	0	0	0	0	0	0	0
ENSMUSG00000114526	3	2	0	0	6	0	2	6	4	0	1	3
ENSMUSG00000114527	0	0	0	0	0	0	0	0	0	0	0	0
ENSMUSG00000114528	0	0	0	0	0	0	0	0	0	0	0	0
ENSMUSG00000114529	1.006	0	0	0	0	1.011	2.01	2.005	1.008	0	0	1.004
ENSMUSG00000114530	0	0	0	0	0	0	0	0	0	0	0	0
ENSMUSG00000114531	3	0	1	3	1	0	4	0	2	2	0	1
ENSMUSG00000114532	0	0	0	0	0	0	0	0	0	0	0	0
ENSMUSG00000114533	0	0	0	0	0	0	0	0	0	0	0	0
ENSMUSG00000114534	0	0	0	0	0	0	0	0	0	0	0	0
ENSMUSG00000114535	0	0	2	2	0	0	1	3	5	1	2	2
ENSMUSG00000114536	0	0	0	0	0	0	0	0	0	0	0	0
ENSMUSG00000114537	0	0	0	0	0	0	0	0	0	0	0	0
ENSMUSG00000114538	0	0	0	0	0	0	0	0	0	0	0	0
ENSMUSG00000114539	0	0	0	0	0	0	0	0	0	1	0	0
ENSMUSG00000114540	1.016	0	2.031	1.006	0	0	0	0	0	0	1.024	1.022
ENSMUSG00000114541	0	0	0	0	0	0	0	0	0	0	0	0
ENSMUSG00000114542	0	0	0	0	0	0	0	0	0	0	0	0
ENSMUSG00000114543	0	0	0	0	0	0	0	0	0	0	0	0
ENSMUSG00000114544	0	0	0	0	1	0	0	0	0	0	0	0
ENSMUSG00000114545	0	0	0	0	0	0	0	0	2	1	2	0
ENSMUSG00000114546	0	0	0	0	0	0	0	0	0	0	0	0
ENSMUSG00000114547	32.498	3.104	27.036	2.775	7.692	4.615	16.219	21.594	15.87	17.834	7.54	6.449
ENSMUSG00000114548	0	0	0	0	0	0	0	0	0	0	0	0
ENSMUSG00000114549	0	0	0	0	0	0	0	0	0	0	0	0
ENSMUSG00000114550	0	0	0	0	0	0	0	0	0	0	0	0
ENSMUSG00000114551	3.137	0	0	0	1.034	2.101	2.089	2.102	0	0	1.358	0
ENSMUSG00000114552	0	0	0	0	0	0	0	0	0	0	0	0
ENSMUSG00000114553	0	0	0	0	0	0	0	0	0	0	0	0
ENSMUSG00000114554	0	0	0	0	0	0	0	0	0	0	0	0
ENSMUSG00000114555	0	0	0	0	0	0	0	0	0	0	0	0
ENSMUSG00000114556	0	0	0	0	0	0	0	0	0	0	0	0
ENSMUSG00000114557	0	0	0	0	0	0	0	0	0	0	0	0
ENSMUSG00000114558	0	0	0	0	0	0	0	0	0	0	0	0
ENSMUSG00000114559	0	0	0	0	0	0	0	0	0	0	0	0
ENSMUSG00000114560	0	0	0	0	0	0	0	0	0	0	0	0
ENSMUSG00000114561	0	0	0	0	0	0	0	0	0	0	0	0
ENSMUSG00000114562	0	0	0	0	0	0	0	0	0	0	0	0
ENSMUSG00000114563	0	0	0	0	0	0	0	0	0	0	0	0
ENSMUSG00000114564	0	0	0	0	0	0	0	0	0	0	0	0
ENSMUSG00000114565	0	0	0	0	0	0	0	0	0	0	0	0
ENSMUSG00000114566	0	0	0	0	0	0	0	0	0	0	0	0
ENSMUSG00000114567	0	0	0	0	0	0	0	0	0	0	0	0
ENSMUSG00000114568	0	0	0	0	0	0	0	0	0	0	0	0
ENSMUSG00000114569	0	0	0	0	0	0	0	0	0	0	0	0
ENSMUSG00000114570	0	0	0	0	0	0	0	0	0	0	0	0
ENSMUSG00000114571	2.004	0	0	0	0	0	2.001	0	1	1.001	0	0
ENSMUSG00000114572	0	0	0	0	0	0	0	0	0	0	0	0
ENSMUSG00000114573	0	0	0	0	0	0	0	0	0	0	0	3
ENSMUSG00000114574	0	0	0	0	0	0	0	0	0	0	0	0
ENSMUSG00000114575	0	0	0	2	0	1	1	1	2	2	3	1
ENSMUSG00000114576	0	0	0	0	0	0	0	0	0	0	0	0
ENSMUSG00000114577	0	0	0	0	0	0	0	0	0	0	0	0
ENSMUSG00000114578	0	0	0	0	0	0	0	0	0	0	0	0
ENSMUSG00000114579	1.057	1.022	2.131	2.146	0	0	0	0	1.045	0	0	0
ENSMUSG00000114580	0	0	0	0	0	0	0	0	0	0	0	0
ENSMUSG00000114581	0	0	0	0	0	0	0	0	0	0	0	0
ENSMUSG00000114582	0	0	0	0	0	0	0	0	0	0	0	0
ENSMUSG00000114583	0	0	0	0	0	0	0	0	0	0	0	0
ENSMUSG00000114584	43	28	45	28	22	43	17	28	22	18	34	39
ENSMUSG00000114585	0	0	0	0	0	0	0	0	1	0	0	0
ENSMUSG00000114586	0	0	0	0	0	0	0	0	0	0	0	0
ENSMUSG00000114587	0	0	0	0	0	0	0	0	0	0	0	0
ENSMUSG00000114588	0	0	0	0	0	0	0	0	0	0	0	0
ENSMUSG00000114589	0	0	0	0	0	0	0	0	0	0	0	0
ENSMUSG00000114590	2	3	1	2	2	3	3	3	2	4	2	7
ENSMUSG00000114591	0	0	0	0	0	0	0	0	0	0	0	0
ENSMUSG00000114592	0	0	0	2	0	0	0	0	0	0	0	0
ENSMUSG00000114593	3	0	2	8	0	0	0	2	4	0	3	0
ENSMUSG00000114594	0	0	0	0	0	0	0	0	0	0	0	0
ENSMUSG00000114595	0	0	0	0	0	0	0	0	0	0	0	0
ENSMUSG00000114596	0	0	0	0	0	0	0	0	0	0	0	0
ENSMUSG00000114597	0	0	0	0	0	0	0	0	0	0	0	0
ENSMUSG00000114598	0	0	0	0	0	0	0	0	0	0	0	0
ENSMUSG00000114599	0	0	0	0	0	0	0	0	0	0	0	0
ENSMUSG00000114600	0	0	0	0	0	0	0	0	0	0	0	0
ENSMUSG00000114601	0	0	0	0	0	0	0	0	0	0	0	0
ENSMUSG00000114602	0	0	0	0	0	0	0	0	1	0	0	0
ENSMUSG00000114603	1	0	0	1	1	0	0	1.001	0	1	1	0
ENSMUSG00000114604	0	0	0	0	0	0	0	0	0	0	0	0
ENSMUSG00000114605	1	7	3	8	2	2	2	1	2	0	0	2
ENSMUSG00000114606	0	0	0	0	0	0	0	0	0	0	0	0
ENSMUSG00000114607	0	0	0	0	0	0	0	0	0	0	0	0
ENSMUSG00000114608	0	0	0	0	0	0	0	0	0	0	0	0
ENSMUSG00000114609	0	0	0	0	0	0	0	0	0	0	0	0
ENSMUSG00000114610	1	0	2	0	2	0	0	0	1	3	2	0
ENSMUSG00000114611	0	0	0	0	0	0	0	0	0	0	0	0
ENSMUSG00000114612	0	0	0	0	0	0	0	0	0	0	0	0
ENSMUSG00000114613	0	0	0	0	0	0	0	0	0	0	0	0
ENSMUSG00000114614	0	0	0	0	0	0	0	0	0	0	0	0
ENSMUSG00000114615	0	0	0	0	0	0	0	0	0	0	0	0
ENSMUSG00000114616	0	0	0	0	0	0	0	0	0	0	0	0
ENSMUSG00000114617	0	0	0	0	0	0	0	0	0	0	0	0
ENSMUSG00000114618	0	0	0	0	0	0	0	0	0	0	0	0
ENSMUSG00000114619	0	0	0	0	0	0	0	0	0	0	0	0
ENSMUSG00000114620	0	0	0	0	0	0	0	0	0	0	0	0
ENSMUSG00000114621	1	0	4	0	6	0	0	0	3	5	2	1
ENSMUSG00000114622	1	0	0	0	0	0	0	1	0	1	1	0
ENSMUSG00000114623	0	0	0	0	0	0	0	1	0	0	0	0
ENSMUSG00000114624	1	0	4	4	6	4	0	0	0	2	11	5
ENSMUSG00000114625	0	0	0	0	0	0	0	0	0	0	0	0
ENSMUSG00000114626	0	0	0	0	0	0	0	0	0	2	0	4
ENSMUSG00000114627	6.205	7.121	6.462	18.712	3.182	21.917	1.23	10.754	1.093	5.19	6.005	1.145
ENSMUSG00000114628	0	0	0	0	0	0	0	0	0	0	0	0
ENSMUSG00000114629	0	0	0	0	0	0	0	0	0	0	0	0
ENSMUSG00000114630	0	0	0	0	0	0	0	0	0	0	0	0
ENSMUSG00000114631	0	0	0	0	0	0	0	0	0	0	0	0
ENSMUSG00000114632	0	0	0	0	0	0	0	0	0	0	0	0
ENSMUSG00000114633	3	1	0	0	0	3	0	1	2	4	3	0
ENSMUSG00000114634	0	0	0	0	0	0	0	0	0	0	0	0
ENSMUSG00000114635	1.098	0	0	0	0	0	0	0	0	0	0	1.068
ENSMUSG00000114636	0	0	0	0	0	0	0	0	0	0	0	0
ENSMUSG00000114637	0	0	0	0	0	0	0	0	0	0	0	0
ENSMUSG00000114638	0	0	0	0	1	1	3	0	1	3	1	0
ENSMUSG00000114639	6	6	0	0	2	3	9	2	5	4	4	6
ENSMUSG00000114640	0	0	0	0	1	0	0	0	0	0	0	0
ENSMUSG00000114641	0	0	0	0	0	0	0	0	0	0	0	0
ENSMUSG00000114642	0	0	0	0	0	0	0	0	0	0	0	0
ENSMUSG00000114643	0	0	0	0	0	0	0	0	0	0	0	0
ENSMUSG00000114644	0	0	0	0	0	0	0	0	0	0	0	0
ENSMUSG00000114645	0	0	0	0	0	0	0	0	0	0	0	0
ENSMUSG00000114646	0	0	0	0	0	0	0	0	0	0	0	0
ENSMUSG00000114647	0	0	0	0	0	0	0	0	0	0	0	0
ENSMUSG00000114648	0	0	0	0	0	0	0	0	0	0	0	0
ENSMUSG00000114649	8	0	9	0	4	6	6	9	3	17	9	9
ENSMUSG00000114650	0	0	0	0	0	0	0	0	0	0	0	0
ENSMUSG00000114651	0	0	0	0	0	0	0	0	0	0	0	0
ENSMUSG00000114652	0	0	0	0	0	0	0	0	0	0	0	0
ENSMUSG00000114653	0	0	0	0	0	0	0	0	0	0	0	0
ENSMUSG00000114654	0	0	0	0	0	3	0	0	0	0	0	0
ENSMUSG00000114655	0	0	0	0	0	1	0	0	0	0	0	0
ENSMUSG00000114656	0	0	0	0	0	0	0	0	0	0	0	0
ENSMUSG00000114657	0	0	0	0	0	0	0	0	0	0	0	0
ENSMUSG00000114658	0	0	0	0	0	0	0	0	0	0	0	0
ENSMUSG00000114659	0	0	0	0	0	0	0	0	0	0	0	0
ENSMUSG00000114660	0	0	0	0	2.466	0	0	0	2.977	3.658	0	0
ENSMUSG00000114661	0	0	0	0	0	0	0	0	0	0	0	0
ENSMUSG00000114662	1	0	6	3	8	5	1	10	9	8	0	5
ENSMUSG00000114663	0	0	0	0	0	0	0	0	0	0	0	0
ENSMUSG00000114664	4	0	0	0	4	1	0	1	0	2	1	0
ENSMUSG00000114665	0	0	1	0	0	0	0	0	0	0	1	0
ENSMUSG00000114666	0	0	0	0	0	0	0	0	0	0	0	0
ENSMUSG00000114667	0	0	0	0	0	0	0	0	0	0	0	0
ENSMUSG00000114668	0	0	0	0	0	0	0	0	0	0	0	0
ENSMUSG00000114669	0	0	0	0	0	0	0	0	0	0	0	0
ENSMUSG00000114670	0	0	0	0	0	0	0	0	0	0	0	0
ENSMUSG00000114671	0	0	0	0	0	0	0	0	0	0	0	0
ENSMUSG00000114672	0	0	0	0	0	0	0	0	0	0	0	0
ENSMUSG00000114673	0	0	0	0	0	0	0	0	0	0	0	0
ENSMUSG00000114674	0	0	0	0	0	0	0	0	0	0	0	0
ENSMUSG00000114675	0	0	0	0	0	0	0	0	0	0	0	0
ENSMUSG00000114676	0	0	0	0	0	0	0	0	0	0	0	0
ENSMUSG00000114677	0	0	0	3	0	0	0	0	0	0	0	0
ENSMUSG00000114678	0	0	0	0	0	0	0	0	0	0	0	0
ENSMUSG00000114679	0	0	0	0	0	0	0	0	0	0	0	0
ENSMUSG00000114680	60	38	25	63	45	47	33	34	39	37	71	38
ENSMUSG00000114681	0	0	0	0	0	0	0	0	0	0	0	0
ENSMUSG00000114682	0	0	0	0	0	0	0	0	0	0	0	0
ENSMUSG00000114683	0	0	0	0	0	0	0	0	0	0	0	0
ENSMUSG00000114684	0	0	0	0	0	0	0	0	0	0	0	0
ENSMUSG00000114685	0	0	0	0	0	0	0	0	0	0	0	0
ENSMUSG00000114686	0	0	0	0	0	0	0	0	0	0	0	0
ENSMUSG00000114687	0	0	0	0	0	0	0	0	0	1.003	0	0
ENSMUSG00000114688	0	0	0	0	0	0	0	0	0	0	0	0
ENSMUSG00000114689	0	0	0	0	0	0	0	0	0	0	0	0
ENSMUSG00000114690	0	0	0	0	0	0	0	0	0	0	0	0
ENSMUSG00000114691	0	0	0	0	0	0	0	0	0	0	0	6
ENSMUSG00000114692	0	0	0	0	0	0	0	0	0	0	0	0
ENSMUSG00000114693	0	0	0	0	0	0	0	0	0	0	0	0
ENSMUSG00000114694	0	0	0	0	0	0	0	0	0	0	0	0
ENSMUSG00000114695	0	0	0	0	0	0	0	0	0	0	0	0
ENSMUSG00000114696	0	0	0	0	0	0	0	0	0	0	0	0
ENSMUSG00000114697	0	0	0	0	0	0	0	0	0	0	0	0
ENSMUSG00000114698	0	0	0	0	0	0	0	0	0	0	0	0
ENSMUSG00000114699	0	0	0	0	0	0	0	0	0	0	0	0
ENSMUSG00000114700	0	0	0	0	0	0	0	0	0	0	0	0
ENSMUSG00000114701	0	0	0	0	0	0	0	0	0	0	0	0
ENSMUSG00000114702	0	0	0	0	0	1	3	1	0	1	0	3
ENSMUSG00000114703	0	0	0	0	0	0	0	0	0	0	0	0
ENSMUSG00000114704	0	0	0	0	0	0	0	0	0	0	0	0
ENSMUSG00000114705	0	0	0	0	0	0	0	0	0	0	0	0
ENSMUSG00000114706	0	0	0	0	0	0	0	0	0	0	0	0
ENSMUSG00000114707	4	4	0	0	3	3	2	0	1	2	3	0
ENSMUSG00000114708	14	10	0	0	4	7	4	4	3	3	7	10
ENSMUSG00000114709	1	3	6	0	0	0	2	4	2	1	3	1
ENSMUSG00000114710	0	0	0	0	0	0	0	0	0	0	0	0
ENSMUSG00000114711	0	0	0	0	0	0	0	0	0	0	0	0
ENSMUSG00000114712	0	0	0	0	0	0	0	0	0	0	0	0
ENSMUSG00000114713	0	0	0	0	0	0	0	0	0	0	0	0
ENSMUSG00000114714	0	0	0	0	0	0	0	0	0	0	0	0
ENSMUSG00000114715	2	0	6	0	0	0	0	0	0	0	0	0
ENSMUSG00000114717	0	0	0	0	0	0	0	0	0	0	0	0
ENSMUSG00000114718	0	0	0	0	0	0	0	0	0	0	0	0
ENSMUSG00000114719	0	0	0	0	7	0	0	0	0	0	0	0
ENSMUSG00000114720	0	0	0	0	0	0	0	0	0	0	0	0
ENSMUSG00000114721	0	0	0	0	0	0	0	0	0	0	0	0
ENSMUSG00000114722	0	0	0	0	0	3	0	0	0	0	0	0
ENSMUSG00000114723	0	0	0	0	1	0	0	2	3	0	0	1
ENSMUSG00000114724	0	0	0	0	0	0	0	0	0	0	0	0
ENSMUSG00000114725	0	0	0	0	0	0	0	0	0	0	0	0
ENSMUSG00000114726	0	0	0	0	0	0	0	0	0	0	0	0
ENSMUSG00000114727	0	0	0	0	0	0	0	0	0	0	0	0
ENSMUSG00000114728	0	0	0	0	0	0	0	0	0	0	0	0
ENSMUSG00000114729	0	0	0	0	0	0	0	0	0	0	0	0
ENSMUSG00000114730	0	0	0	0	0	0	0	0	0	0	0	0
ENSMUSG00000114731	0	0	0	0	0	0	0	0	0	0	0	0
ENSMUSG00000114732	0	0	0	0	0	0	0	0	0	0	0	0
ENSMUSG00000114733	0	0	3.012	1.003	0	0	0	0	0	0	0	0
ENSMUSG00000114734	2	0	0	0	4	0	0	3	1	0	0	2
ENSMUSG00000114735	0	0	0	0	0	0	0	0	0	0	0	0
ENSMUSG00000114736	0	0	0	0	0	0	0	0	0	0	0	0
ENSMUSG00000114737	0	0	0	0	0	1	1	0	0	0	0	1
ENSMUSG00000114738	0	0	0	0	1.018	0	0	1.031	0	0	0	0
ENSMUSG00000114739	0	0	0	0	0	0	0	0	0	0	0	0
ENSMUSG00000114740	0	0	0	0	0	0	0	0	0	0	0	0
ENSMUSG00000114741	0	0	0	0	0	0	0	0	0	0	0	0
ENSMUSG00000114742	13	4	9	8	7	13	21	14	9	18	2	7
ENSMUSG00000114743	1	0	0	0	3	0	0	1	1	0	0	0
ENSMUSG00000114744	0	0	0	0	0	0	0	0	0	0	0	0
ENSMUSG00000114745	0	0	0	0	0	0	0	0	0	0	0	0
ENSMUSG00000114746	0	0	0	0	0	0	0	0	0	0	0	0
ENSMUSG00000114747	0	0	0	0	0	0	0	0	0	0	0	0
ENSMUSG00000114748	0	0	0	0	0	0	0	0	0	0	0	0
ENSMUSG00000114749	0	0	0	0	0	0	0	0	0	0	0	0
ENSMUSG00000114750	0	0	0	0	0	0	0	0	0	0	0	0
ENSMUSG00000114751	0	0	0	0	0	0	0	0	0	0	0	0
ENSMUSG00000114752	0	0	0	0	0	0	0	2	4	0	0	0
ENSMUSG00000114753	0	0	0	0	0	0	0	0	0	0	0	0
ENSMUSG00000114754	0	0	0	0	0	0	0	0	0	0	0	0
ENSMUSG00000114755	2	0	4	3	0	0	0	0	0	0	0	0
ENSMUSG00000114756	0	0	0	0	0	1.004	0	0	0	0	0	0
ENSMUSG00000114757	0	0	0	0	0	0	0	0	0	0	0	0
ENSMUSG00000114758	0	0	0	0	0	0	0	0	0	0	0	0
ENSMUSG00000114759	2.668	0	0	0	0	1.29	1.322	0	0	0	0	0
ENSMUSG00000114760	0	0	0	0	0	0	0	0	0	0	0	0
ENSMUSG00000114761	0	0	1	0	0	0	0	0	0	0	0	0
ENSMUSG00000114762	0	0	0	0	0	0	0	0	0	0	0	0
ENSMUSG00000114763	0	0	0	0	0	0	0	0	0	0	1.874	0
ENSMUSG00000114764	0	0	0	0	0	0	0	0	0	0	0	0
ENSMUSG00000114765	0	0	0	0	0	0	0	2.009	0	0	0	0
ENSMUSG00000114766	0	0	0	0	0	0	0	0	0	0	0	0
ENSMUSG00000114767	0	0	0	0	0	0	0	0	0	0	0	0
ENSMUSG00000114768	0	0	0	0	0	0	0	0	0	0	0	0
ENSMUSG00000114769	0	0	0	0	0	0	0	0	0	0	0	0
ENSMUSG00000114770	0	0	0	0	0	0	0	0	0	0	0	0
ENSMUSG00000114771	44	25	25	30	19	32	29	35	31	32	41.51	33
ENSMUSG00000114772	0	0	0	0	0	0	0	0	0	0	0	0
ENSMUSG00000114773	0	0	0	0	0	0	0	0	0	0	0	0
ENSMUSG00000114774	6	1	0	0	2	0	4	1	3	2	3	3
ENSMUSG00000114775	0	0	0	0	0	0	0	0	0	0	0	0
ENSMUSG00000114776	0	0	0	0	0	0	0	0	0	0	0	0
ENSMUSG00000114777	0	0	0	0	0	0	0	0	0	0	0	0
ENSMUSG00000114778	0	0	0	0	0	0	0	0	0	0	0	0
ENSMUSG00000114779	0	0	0	0	0	0	0	0	0	0	0	0
ENSMUSG00000114780	18	6	10	10	28	27	23	12	9	22	18	24
ENSMUSG00000114781	0	0	0	0	0	0	0	0	0	0	0	0
ENSMUSG00000114782	0	0	0	0	0	0	0	0	0	0	0	0
ENSMUSG00000114783	0	0	0	0	0	0	0	0	0	0	0	0
ENSMUSG00000114784	2	1	0	0	0	0	0	0	1	1	1	1
ENSMUSG00000114785	0	0	0	0	0	0	0	0	0	0	0	0
ENSMUSG00000114786	0	0	0	0	0	0	0	0	0	0	2	0
ENSMUSG00000114787	7	10	5	5	18	7	6	8	15	9	15	13
ENSMUSG00000114788	1	0	0	0	0	0	2	0	0	0	1	0
ENSMUSG00000114789	5	0	0	0	1	0	0	0	0	0	0	0
ENSMUSG00000114790	0	0	1	0	0	0	0	0	2	0	0	0
ENSMUSG00000114791	0	0	0	0	0	0	0	0	0	0	0	0
ENSMUSG00000114792	0	0	0	0	0	0	0	1	0	1	0	0
ENSMUSG00000114793	0	0	0	0	0	0	0	0	0	0	0	0
ENSMUSG00000114794	0	0	0	0	0	0	0	0	0	0	0	0
ENSMUSG00000114795	0	0	0	0	0	0	0	0	0	0	0	0
ENSMUSG00000114796	0	0	0	0	0	0	0	0	0	0	0	0
ENSMUSG00000114797	2159.25	1497	1719	1701	1909	1856.58	1965.71	1971	1944	1753	2065	1848
ENSMUSG00000114799	0	0	0	0	0	0	0	0	0	0	0	0
ENSMUSG00000114800	0	0	0	0	0	0	0	0	0	0	0	0
ENSMUSG00000114801	0	0	0	0	0	0	0	0	0	0	0	0
ENSMUSG00000114802	0	0	0	0	0	0	0	0	0	0	0	0
ENSMUSG00000114803	0	0	0	0	0	0	0	0	0	0	0	0
ENSMUSG00000114804	0	0	0	0	0	0	4	0	0	0	0	0
ENSMUSG00000114805	2.008	1	1	5	0	0	1	4	1	0	2	0
ENSMUSG00000114806	0	0	0	0	0	0	0	0	0	0	0	0
ENSMUSG00000114807	1	0	0	0	0	0	1	0	0	0	0	0
ENSMUSG00000114808	0	0	0	0	0	0	0	0	0	0	0	0
ENSMUSG00000114809	0	0	0	0	0	0	0	0	0	0	0	0
ENSMUSG00000114810	0	0	0	0	0	0	0	0	0	0	0	0
ENSMUSG00000114811	0	0	0	0	0	0	0	0	0	0	0	0
ENSMUSG00000114812	0	0	0	0	0	0	0	1	0	0	2	0
ENSMUSG00000114813	0	0	0	0	0	0	0	0	0	1	0	0
ENSMUSG00000114814	0	0	0	0	0	0	0	0	0	0	0	0
ENSMUSG00000114815	0	0	0	0	0	0	0	0	0	0	0	0
ENSMUSG00000114816	0	0	0	0	0	0	0	0	0	0	0	0
ENSMUSG00000114817	0	0	0	1	0	0	0	1	0	0	0	0
ENSMUSG00000114818	0	0	0	0	0	0	0	0	0	0	0	0
ENSMUSG00000114819	0	0	0	0	0	0	0	0	0	0	0	0
ENSMUSG00000114820	0	0	0	0	0	0	0	0	0	0	0	0
ENSMUSG00000114821	0	0	0	0	0	0	0	0	0	0	0	0
ENSMUSG00000114822	2	0	0	0	0	0	1	0	0	0	0	0
ENSMUSG00000114823	0	0	0	0	1	0	0	0	0	0	0	0
ENSMUSG00000114824	0	0	0	0	1	0	0	1	0	0	1	0
ENSMUSG00000114825	0	0	0	0	0	0	0	0	0	0	0	0
ENSMUSG00000114826	0	0	0	0	0	0	0	0	0	0	0	0
ENSMUSG00000114827	0	0	0	0	0	0	0	0	0	0	0	0
ENSMUSG00000114828	1	0	0	0	0	0	0	0	0	1	0	0
ENSMUSG00000114829	0	1.002	0	4.023	0	4.049	1.005	1.007	0	1.007	0	2.015
ENSMUSG00000114830	0	0	0	0	0	0	2	0	3	0	1	1
ENSMUSG00000114831	0	0	0	0	0	0	0	0	0	0	0	0
ENSMUSG00000114832	3	3	2	1	4	0	2	1	4	1	10	0
ENSMUSG00000114833	0	0	1	0	0	0	0	1	1	0	0	0
ENSMUSG00000114834	0	0	0	0	0	0	0	0	0	0	0	0
ENSMUSG00000114835	0	1	0	0	1	0	0	2	1	0	2	3
ENSMUSG00000114836	0	0	1	7	2	0	3	4.296	1.196	0	1.577	1.144
ENSMUSG00000114837	0	0	0	0	0	0	0	0	0	0	0	0
ENSMUSG00000114838	0	0	0	0	0	0	0	0	0	0	0	0
ENSMUSG00000114839	0	0	0	0	0	0	0	0	0	0	0	0
ENSMUSG00000114840	0	0	0	0	0	0	0	0	0	0	0	0
ENSMUSG00000114841	0	0	0	0	0	0	0	0	0	0	0	0
ENSMUSG00000114842	5	12	1	2	0	0	4	6	7	1	4	3
ENSMUSG00000114843	0	0	0	0	0	0	0	0	0	0	0	0
ENSMUSG00000114844	0	0	0	0	0	0	0	0	0	0	0	2
ENSMUSG00000114845	0	0	0	0	0	0	0	0	0	0	0	0
ENSMUSG00000114846	0	0	0	0	0	0	0	0	0	0	0	0
ENSMUSG00000114847	0	0	0	0	0	0	0	0	0	0	0	0
ENSMUSG00000114848	0	0	0	0	0	0	0	0	0	0	0	0
ENSMUSG00000114849	0	0	0	0	0	0	0	0	0	0	0	0
ENSMUSG00000114850	0	0	0	0	0	0	0	0	0	0	0	0
ENSMUSG00000114851	8	11	7	4	13	4	5	8	8	3	4	13
ENSMUSG00000114852	0	0	0	0	0	0	0	0	0	0	0	0
ENSMUSG00000114853	0	0	0	0	0	0	0	0	0	0	0	0
ENSMUSG00000114854	0	0	1	0	1	0	0	2	0	0	1	1
ENSMUSG00000114855	0	0	0	0	0	0	0	0	0	0	0	0
ENSMUSG00000114856	0	0	0	0	0	0	0	0	0	0	0	0
ENSMUSG00000114857	0	0	0	0	0	0	0	0	0	0	0	0
ENSMUSG00000114858	5	0	3	1	2	0	1	8	0	3	1.001	2
ENSMUSG00000114859	0	2	0	1	1	3	3	0	1	1	1	1
ENSMUSG00000114860	5	6	1.383	2.613	2	5	8.796	4.421	1.78	1.214	3.403	0
ENSMUSG00000114861	0	0	0	0	0	0	0	0	0	0	0	0
ENSMUSG00000114862	0	0	0	0	0	0	1	0	0	0	0	0
ENSMUSG00000114863	0	0	0	2	1	0	0	1	1	0	3	1
ENSMUSG00000114864	0	0	0	0	0	0	0	0	0	0	0	0
ENSMUSG00000114865	0	0	0	0	0	0	0	0	0	0	0	0
ENSMUSG00000114866	0	0	0	0	0	0	0	0	0	0	0	0
ENSMUSG00000114867	0	0	0	0	0	0	0	0	0	0	0	0
ENSMUSG00000114868	0	0	0	0	0	0	0	0	0	0	0	0
ENSMUSG00000114869	0	0	0	2	0	0	0	0	0	0	0	0
ENSMUSG00000114870	0	0	0	0	4	0	0	0	0	0	0	0
ENSMUSG00000114871	0	0	0	0	0	0	0	0	0	0	0	0
ENSMUSG00000114872	0	0	0	0	0	0	0	0	0	0	0	0
ENSMUSG00000114873	0	0	0	0	0	0	0	0	0	0	0	0
ENSMUSG00000114874	0	0	0	0	0	0	0	0	0	0	0	0
ENSMUSG00000114875	0	1	0	0	2	0	0	3	0	0	0	0
ENSMUSG00000114876	0	0	0	0	0	0	0	0	0	0	0	0
ENSMUSG00000114877	0	0	0	0	0	0	0	0	0	0	0	0
ENSMUSG00000114878	0	0	0	0	0	0	0	0	0	0	0	0
ENSMUSG00000114879	0	0	0	0	0	0	0	0	0	0	0	0
ENSMUSG00000114880	0	0	0	0	0	0	0	2	0	0	0	0
ENSMUSG00000114881	0	0	0	0	0	0	0	0	0	0	0	0
ENSMUSG00000114882	4	0	0	0	0	1	2	0	0	0	0	0
ENSMUSG00000114883	3	0	0	0	3	3	0	4	0	4	4	6
ENSMUSG00000114884	0	0	0	0	0	0	0	0	0	0	0	0
ENSMUSG00000114885	0	0	0	0	0	0	0	0	0	0	0	0
ENSMUSG00000114886	0	0	0	0	0	0	0	1	0	0	0	0
ENSMUSG00000114887	0	0	0	0	0	0	0	0	0	0	0	0
ENSMUSG00000114888	0	0	0	0	0	0	0	0	0	0	0	0
ENSMUSG00000114889	0	0	0	0	0	0	0	0	0	0	0	0
ENSMUSG00000114890	0	0	0	0	0	0	0	0	0	0	0	0
ENSMUSG00000114891	0	0	0	0	0	0	0	0	0	0	0	0
ENSMUSG00000114892	0	0	0	0	0	0	0	0	0	0	0	0
ENSMUSG00000114893	0	0	0	5	6	2	1	4	1	1	3	4
ENSMUSG00000114894	0	0	0	0	0	0	0	0	1	0	0	0
ENSMUSG00000114895	0	0	0	0	0	0	0	0	0	0	0	0
ENSMUSG00000114896	0	0	0	0	0	0	0	0	0	0	0	0
ENSMUSG00000114897	0	0	0	0	0	0	0	0	0	0	0	0
ENSMUSG00000114898	0	0	0	0	0	0	0	0	0	0	0	0
ENSMUSG00000114899	0	0	0	0	0	0	0	0	0	0	0	0
ENSMUSG00000114900	0	0	0	0	0	0	0	0	0	0	0	0
ENSMUSG00000114901	0	0	0	0	0	0	0	0	0	0	0	0
ENSMUSG00000114902	0	0	1	1	0	0	2	5	2	2.004	4	3
ENSMUSG00000114903	0	1	0	0	0	0	0	0	0	0	0	0
ENSMUSG00000114904	0	0	0	0	0	0	0	0	0	0	0	0
ENSMUSG00000114905	0	0	0	0	0	0	0	0	0	0	0	0
ENSMUSG00000114906	0	0	0	0	0	0	0	0	0	0	0	0
ENSMUSG00000114907	7	5	16	7	4	13	9	6	10	6	24	15
ENSMUSG00000114908	0	0	0	0	0	0	0	0	0	0	0	0
ENSMUSG00000114909	0	0	0	0	0	0	0	0	0	0	0	0
ENSMUSG00000114910	0	0	0	0	0	0	0	0	0	0	0	0
ENSMUSG00000114911	0	0	0	0	0	0	0	0	0	0	0	0
ENSMUSG00000114912	0	0	0	0	0	0	0	0	0	0	0	0
ENSMUSG00000114913	0	0	0	0	0	0	0	0	0	0	0	0
ENSMUSG00000114914	0	0	0	0	0	0	0	0	0	0	0	0
ENSMUSG00000114915	0	0	0	0	0	0	0	0	0	0	0	0
ENSMUSG00000114916	0	0	0	0	1	0	0	0	0	0	0	0
ENSMUSG00000114917	0	0	0	0	0	0	0	0	0	0	0	0
ENSMUSG00000114918	0	0	0	0	0	0	0	0	0	0	0	0
ENSMUSG00000114919	0	0	0	0	0	0	0	0	0	0	0	0
ENSMUSG00000114920	0	0	0	0	0	0	1	0	0	1	0	2
ENSMUSG00000114921	0	0	0	0	0	0	0	0	0	0	0	0
ENSMUSG00000114922	1	0	0	0	1	0	0	0	0	0	1	0
ENSMUSG00000114923	0	0	0	0	0	0	0	0	0	0	0	0
ENSMUSG00000114924	0	0	2	3	3	1	0	0	5	0	0	2
ENSMUSG00000114925	0	0	0	0	0	0	0	0	0	0	0	0
ENSMUSG00000114926	0	0	0	0	0	0	0	0	1	0	0	0
ENSMUSG00000114927	0	0	0	0	0	0	0	0	0	0	0	0
ENSMUSG00000114928	0	0	0	0	0	0	0	0	0	0	0	0
ENSMUSG00000114929	0	0	0	0	3	0	0	0	0	0	0	0
ENSMUSG00000114930	0	0	0	0	0	0	0	0	0	0	0	0
ENSMUSG00000114931	0	0	0	0	0	0	0	0	0	0	0	0
ENSMUSG00000114932	0	0	0	0	0	0	0	0	0	0	0	0
ENSMUSG00000114933	0	0	0	0	0	0	0	0	0	0	0	0
ENSMUSG00000114934	2	1	5	2	0	0	4	7	13	4	14	1
ENSMUSG00000114935	0	0	0	0	0	0	0	0	0	0	0	0
ENSMUSG00000114936	0	0	0	0	0	0	0	0	0	0	0	0
ENSMUSG00000114937	0	0	0	0	0	0	0	2	0	0	2	0
ENSMUSG00000114938	0	0	0	0	0	0	0	0	0	0	0	0
ENSMUSG00000114939	0	0	0	0	0	0	0	0	0	0	0	0
ENSMUSG00000114940	2.489	8.123	5.195	0	3.738	9.058	5.38	7.665	15.909	6.449	6.633	5.372
ENSMUSG00000114941	0	0	0	0	0	0	0	0	0	0	0	0
ENSMUSG00000114942	0	0	0	0	0	0	0	0	0	0	0	0
ENSMUSG00000114943	0	0	0	0	0	0	1	0	0	0	0	0
ENSMUSG00000114944	0	0	0	0	0	0	0	0	0	0	0	0
ENSMUSG00000114945	0	0	0	0	0	0	0	0	0	0	0	0
ENSMUSG00000114946	0	0	0	0	0	0	0	0	0	0	0	0
ENSMUSG00000114947	0	0	0	0	0	0	0	0	0	0	0	0
ENSMUSG00000114948	0	0	0	0	0	0	0	0	0	0	0	0
ENSMUSG00000114949	0	0	0	0	0	0	0	0	0	0	0	0
ENSMUSG00000114950	0	0	0	0	0	0	0	0	0	0	0	0
ENSMUSG00000114951	0	0	0	0	0	0	0	0	0	0	0	0
ENSMUSG00000114952	0	0	0	0	0	0	0	0	0	0	0	0
ENSMUSG00000114953	10	9	2	4	9	10	9.01	12.014	7	11	13	9.01
ENSMUSG00000114954	0	0	0	0	0	0	0	0	0	0	0	0
ENSMUSG00000114955	0	0	0	0	0	0	0	0	0	0	0	0
ENSMUSG00000114956	0	0	0	0	0	0	0	0	0	0	0	0
ENSMUSG00000114957	0	0	0	0	0	0	0	0	0	0	0	0
ENSMUSG00000114958	0	0	0	0	0	0	0	0	0	0	0	0
ENSMUSG00000114959	5	2	3	2	1	0	3	1	5	1	2	3
ENSMUSG00000114960	0	0	0	0	0	0	0	0	0	0	0	0
ENSMUSG00000114961	2	0	1	0	0	1	0	2	2	1	1	0
ENSMUSG00000114962	0	0	0	0	0	0	0	0	0	0	0	0
ENSMUSG00000114963	0	0	0	0	0	0	0	0	0	0	0	0
ENSMUSG00000114964	0	0	0	0	0	0	0	0	0	0	0	0
ENSMUSG00000114965	0	0	0	0	0	0	0	0	0	0	0	0
ENSMUSG00000114966	0	0	0	0	0	0	0	0	0	0	0	0
ENSMUSG00000114967	0	0	0	0	0	0	0	0	0	0	0	0
ENSMUSG00000114968	6	7	1	0	7	3	0	4	5	2	6	0
ENSMUSG00000114969	0	0	0	0	0	0	0	0	0	0	0	0
ENSMUSG00000114970	1	2	6	4	0	0	0	0	1	3	1	1
ENSMUSG00000114971	0	0	0	0	0	0	0	0	0	0	0	0
ENSMUSG00000114972	0	0	0	0	0	0	0	0	0	0	0	0
ENSMUSG00000114973	0	0	0	0	0	0	0	0	0	0	0	0
ENSMUSG00000114974	0	0	0	0	0	0	0	0	0	0	0	0
ENSMUSG00000114975	0	0	0	0	0	0	0	0	0	0	0	0
ENSMUSG00000114976	0	0	0	0	0	0	0	0	0	0	0	0
ENSMUSG00000114977	0	0	0	0	0	1	0	0	0	0	0	0
ENSMUSG00000114978	0	0	0	0	0	0	0	0	0	0	0	0
ENSMUSG00000114979	0	0	0	0	0	0	0	0	0	0	0	0
ENSMUSG00000114980	0	0	0	0	0	0	0	0	0	0	0	0
ENSMUSG00000114981	0	0	0	0	0	0	0	0	0	0	0	1
ENSMUSG00000114982	0	0	0	0	0	0	0	0	0	0	0	0
ENSMUSG00000114983	0	0	0	0	0	0	0	0	1	0	0	0
ENSMUSG00000114984	0	0	0	0	0	0	0	0	0	0	0	0
ENSMUSG00000114985	1	0	3	0	0	0	1	0	0	4	1	0
ENSMUSG00000114986	0	0	0	0	0	0	0	0	0	0	0	0
ENSMUSG00000114987	0	0	0	0	0	0	0	0	0	0	0	0
ENSMUSG00000114988	0	0	0	0	0	0	0	0	0	0	0	0
ENSMUSG00000114989	2	0	1	2	0	2	0	5	0	2	0	0
ENSMUSG00000114990	0	0	0	0	0	0	0	0	0	0	0	0
ENSMUSG00000114991	0	0	0	0	0	0	0	0	0	0	0	0
ENSMUSG00000114992	0	0	0	0	0	0	0	0	0	0	0	0
ENSMUSG00000114993	1.077	0	2.176	0	0	0	0	1.075	0	0	1.077	0
ENSMUSG00000114994	5	0	4	0	0	0	3	0	2	2	4	0
ENSMUSG00000114995	37	30	24	28	38	42	29	48	32	42	57	40
ENSMUSG00000114996	0	0	0	0	0	1	0	0	0	0	0	0
ENSMUSG00000114997	0	0	0	0	0	0	0	0	0	0	0	0
ENSMUSG00000114998	0	0	0	0	0	0	0	0	0	0	0	0
ENSMUSG00000114999	0	0	0	0	4.012	0	0	0	0	0	1.005	0
ENSMUSG00000115000	0	0	0	0	0	0	0	0	0	0	0	0
ENSMUSG00000115001	0	0	0	0	0	0	0	0	0	0	0	0
ENSMUSG00000115002	0	0	0	0	0	0	0	0	0	0	0	0
ENSMUSG00000115003	0	2	2	0	6	5	9	8	5	6	4	1
ENSMUSG00000115004	0	0	0	0	0	0	0	0	0	0	0	0
ENSMUSG00000115005	0	0	0	0	0	0	0	0	0	0	0	0
ENSMUSG00000115006	0	0	0	0	0	0	0	0	0	0	0	0
ENSMUSG00000115007	53	55	40	33	48	41	67	44	46	38	43	31
ENSMUSG00000115008	0	0	1	0	0	0	0	0	0	0	0	0
ENSMUSG00000115009	0	0	0	0	0	0	2	0	0	0	0	0
ENSMUSG00000115010	0	0	0	0	0	0	0	0	0	0	0	0
ENSMUSG00000115011	0	0	0	0	0	0	0	0	0	0	0	0
ENSMUSG00000115012	0	0	7	1	1	0	2	2	4	0	4	1
ENSMUSG00000115013	0	0	0	0	0	0	0	0	0	0	0	0
ENSMUSG00000115014	0	0	0	0	0	0	0	0	0	0	0	0
ENSMUSG00000115015	0	0	0	0	0	0	0	0	0	0	0	0
ENSMUSG00000115016	0	0	0	0	0	0	0	0	0	2	0	0
ENSMUSG00000115017	0	0	0	0	0	4.038	0	0	0	0	0	0
ENSMUSG00000115018	80.325	79.881	43.184	16.459	21.904	87.351	44.172	84.344	75.252	54.071	47.437	0
ENSMUSG00000115019	0	0	0	0	0	0	0	0	0	0	0	0
ENSMUSG00000115020	0	0	0	0	0	0	0	0	0	0	0	0
ENSMUSG00000115021	0	0	0	0	0	0	0	0	0	0	0	0
ENSMUSG00000115022	0	0	0	0	0	0	3.681	0	0	0	0	0
ENSMUSG00000115023	0	0	0	0	0	0	0	1	0	0	0	0
ENSMUSG00000115024	0	0	0	0	0	0	0	0	0	0	0	0
ENSMUSG00000115025	0	0	0	0	0	0	1	0	1	0	2	0
ENSMUSG00000115026	8	8	8	8	9	9	9	9	6	9	14	5
ENSMUSG00000115027	0	0	0	0	0	0	0	0	0	0	0	1
ENSMUSG00000115028	0	0	0	0	0	1.001	0	0	0	0	1.002	0
ENSMUSG00000115029	0	0	0	0	0	0	0	0	0	0	0	0
ENSMUSG00000115030	0	0	0	0	0	0	2	1	1	0	12	1
ENSMUSG00000115031	0	0	0	0	0	0	0	0	0	0	0	0
ENSMUSG00000115032	0	0	0	0	0	0	0	0	0	1	0	0
ENSMUSG00000115033	0	0	0	0	0	0	0	0	0	0	0	0
ENSMUSG00000115034	0	0	0	0	0	0	0	0	0	0	0	0
ENSMUSG00000115035	0	0	0	0	0	0	0	0	0	0	0	0
ENSMUSG00000115036	0	0	0	0	0	0	0	0	0	0	0	0
ENSMUSG00000115037	0	0	0	0	0	0	0	0	0	0	0	0
ENSMUSG00000115038	0	0	0	0	0	0	0	0	0	0	0	0
ENSMUSG00000115039	0	0	0	0	0	0	0	0	0	0	0	0
ENSMUSG00000115040	0	0	0	0	0	0	0	0	0	0	0	0
ENSMUSG00000115041	0	0	0	0	1	0	3	0	0	1	0	1
ENSMUSG00000115042	0	0	0	0	0	0	0	0	0	0	0	0
ENSMUSG00000115043	0	0	0	0	0	0	0	0	0	0	0	0
ENSMUSG00000115044	1	0	0	0	0	0	0	0	0	0	0	0
ENSMUSG00000115045	0	0	0	0	0	0	0	0	0	0	0	0
ENSMUSG00000115046	0	0	0	0	0	0	0	0	0	0	0	0
ENSMUSG00000115047	0	0	0	0	0	0	0	0	0	0	0	0
ENSMUSG00000115048	0	0	0	0	0	0	0	0	0	0	0	0
ENSMUSG00000115049	0	0	0	0	0	0	0	0	0	1	0	0
ENSMUSG00000115050	0	0	0	0	0	0	0	2	0	0	0	0
ENSMUSG00000115051	0	0	0	0	0	0	0	0	0	0	0	0
ENSMUSG00000115052	0	0	0	0	0	0	0	0	0	0	0	0
ENSMUSG00000115053	0	0	0	0	0	0	0	0	0	0	0	0
ENSMUSG00000115054	0	0	0	0	0	0	0	0	0	0	0	0
ENSMUSG00000115056	0	0	0	0	0	0	0	0	0	0	0	0
ENSMUSG00000115057	1.002	0	0	0	0	0	0	0	1	0	1.001	0
ENSMUSG00000115058	0	0	0	0	0	0	0	0	0	0	0	0
ENSMUSG00000115059	0	0	0	0	0	0	0	0	0	0	0	0
ENSMUSG00000115060	0	0	0	0	1	0	0	1	0	1	0	0
ENSMUSG00000115061	0	0	0	0	0	0	0	0	0	0	0	0
ENSMUSG00000115062	0	0	1	0	0	0	0	0	1	4	0	2
ENSMUSG00000115063	0	0	0	0	0	0	0	0	0	0	0	0
ENSMUSG00000115064	0	0	0	0	0	0	0	0	0	0	0	0
ENSMUSG00000115065	0	0	0	0	0	0	0	0	0	0	0	0
ENSMUSG00000115066	0	0	0	0	0	0	0	0	0	0	0	0
ENSMUSG00000115067	0	0	0	0	0	0	0	0	0	0	0	0
ENSMUSG00000115068	0	0	0	0	0	0	0	0	0	0	0	0
ENSMUSG00000115069	0	0	0	0	0	0	0	0	0	0	0	0
ENSMUSG00000115070	0	3.066	0	0	2.024	0	0	1.013	0	1.007	1.005	0
ENSMUSG00000115071	0	0	0	0	0	0	0	0	0	0	0	0
ENSMUSG00000115072	0	0	0	0	0	0	0	0	0	0	0	0
ENSMUSG00000115073	0	0	0	0	0	0	0	0	0	0	0	0
ENSMUSG00000115074	24.394	20.423	11.225	45.334	21.26	3.111	0	0	26.162	0	4.648	36.26
ENSMUSG00000115075	0	0	0	0	0	0	0	0	0	0	0	0
ENSMUSG00000115076	0	0	0	0	0	0	1	0	1	0	0	0
ENSMUSG00000115077	0	0	0	0	0	0	0	0	0	0	0	0
ENSMUSG00000115079	0	0	0	0	0	0	0	0	0	0	0	0
ENSMUSG00000115080	0	0	0	0	0	0	0	0	0	0	0	0
ENSMUSG00000115081	0	0	0	0	0	0	0	0	0	0	0	0
ENSMUSG00000115082	0	0	0	0	0	0	0	0	0	0	0	0
ENSMUSG00000115083	0	0	0	0	0	0	0	0	0	0	0	0
ENSMUSG00000115084	0	0	0	0	3	0	0	0	0	0	0	0
ENSMUSG00000115085	0	0	0	0	0	0	0	0	0	0	0	0
ENSMUSG00000115086	0	0	0	0	0	0	0	0	0	0	0	0
ENSMUSG00000115087	2.006	0	0	0	0	0	2.004	0	0	0	0	0
ENSMUSG00000115088	2	0	1	11	3	1	1	1	1	5	1	2
ENSMUSG00000115089	0	0	0	0	0	0	0	0	0	0	0	0
ENSMUSG00000115090	0	0	0	0	0	0	0	0	0	0	0	0
ENSMUSG00000115091	0	0	0	0	0	0	0	0	0	0	0	0
ENSMUSG00000115092	0	0	0	0	0	0	0	0	0	0	0	0
ENSMUSG00000115093	0	0	0	0	0	0	0	0	0	0	0	0
ENSMUSG00000115094	0	0	0	0	0	0	0	0	0	0	0	0
ENSMUSG00000115095	0	0	0	0	0	0	0	0	0	0	0	0
ENSMUSG00000115096	0	0	0	0	0	3	0	0	0	0	0	0
ENSMUSG00000115097	0	0	0	0	0	0	0	0	0	0	0	0
ENSMUSG00000115098	0	0	0	0	0	0	0	0	0	0	0	0
ENSMUSG00000115099	341	243	220	238	248	275	265	240	277	247	320.015	254
ENSMUSG00000115100	4	1	4	10	3	10	9	8	8	14	8	1
ENSMUSG00000115101	0	0	0	0	0	0	0	0	0	0	0	0
ENSMUSG00000115102	0	0	0	0	0	0	0	0	0	0	0	0
ENSMUSG00000115103	0	0	0	0	3	7	2	2	0	3	3	1
ENSMUSG00000115104	0	0	0	0	0	0	0	0	0	0	0	0
ENSMUSG00000115105	0	0	0	0	1	0	0	0	0	0	0	0
ENSMUSG00000115106	0	0	0	0	0	0	0	1	0	0	0	0
ENSMUSG00000115107	0	0	0	0	0	0	0	0	0	0	0	0
ENSMUSG00000115108	0	0	0	0	0	0	0	0	0	0	0	0
ENSMUSG00000115109	53	43.996	48	31	47	60	56	51	52	32	47	36
ENSMUSG00000115110	0	0	0	0	0	0	0	0	0	0	0	0
ENSMUSG00000115111	0	0	0	0	2	0	0	2	0	0	0	0
ENSMUSG00000115112	0	0	0	0	0	0	0	0	0	0	0	0
ENSMUSG00000115113	0	0	0	0	3	0	0	0	0	0	0	0
ENSMUSG00000115114	0	0	0	0	0	0	0	0	0	0	0	0
ENSMUSG00000115115	0	0	0	0	0	0	0	0	0	0	0	0
ENSMUSG00000115116	0	0	0	0	0	0	0	0	0	0	0	0
ENSMUSG00000115117	0	0	0	0	0	0	0	0	0	0	0	0
ENSMUSG00000115118	0	0	0	0	0	0	0	0	0	0	0	0
ENSMUSG00000115119	0	0	0	0	0	0	0	0	0	0	0	0
ENSMUSG00000115120	0	0	0	0	0	1	0	0	0	0	0	0
ENSMUSG00000115121	0	0	0	0	0	0	0	0	0	0	0	0
ENSMUSG00000115122	3	1	10.993	3	5	9	11	5	9	10	16	12
ENSMUSG00000115123	0	0	0	0	0	0	0	0	0	0	0	0
ENSMUSG00000115124	23	51	19	11	19	32	24	25	21	13	35	24
ENSMUSG00000115125	0	0	1	0	0	0	4	0	1	2	1.001	0
ENSMUSG00000115126	0	0	0	0	0	0	0	0	0	0	0	0
ENSMUSG00000115127	0	0	0	0	0	0	0	0	0	0	0	0
ENSMUSG00000115128	0	0	0	0	0	0	0	0	0	0	0	0
ENSMUSG00000115129	3	9	0	0	1	0	0	4	2	0	4	0
ENSMUSG00000115130	0	0	0	0	0	0	0	0	0	0	0	0
ENSMUSG00000115131	0	0	0	0	0	0	0	0	0	0	0	0
ENSMUSG00000115132	0	0	0	0	0	0	0	0	0	0	0	0
ENSMUSG00000115133	0	0	0	0	0	0	0	0	0	0	0	0
ENSMUSG00000115134	0	0	0	0	0	0	0	0	0	0	0	0
ENSMUSG00000115135	0	0	0	0	0	0	0	0	0	0	0	0
ENSMUSG00000115136	0	0	0	0	0	0	0	0	0	0	0	0
ENSMUSG00000115137	0	0	0	0	0	0	0	0	0	0	0	0
ENSMUSG00000115138	0	0	3	0	0	1	4	0	0	0	4	0
ENSMUSG00000115139	0	0	0	0	0	0	0	0	0	0	0	0
ENSMUSG00000115140	0	0	0	0	0	0	0	0	0	0	0	0
ENSMUSG00000115141	0	0	0	1	0	0	1	0	1	0	7	0
ENSMUSG00000115142	0	0	0	0	0	0	0	0	0	0	0	0
ENSMUSG00000115143	0	0	0	0	0	0	1	0	0	0	0	0
ENSMUSG00000115144	0	0	0	0	0	0	0	1	0	0	0	0
ENSMUSG00000115145	0	0	0	0	0	0	0	0	0	0	0	0
ENSMUSG00000115146	5	1	4	6	1	8	10	5	6	3	4	6
ENSMUSG00000115147	0	0	0	0	0	0	0	0	0	0	0	0
ENSMUSG00000115148	2	0	0	3	1	1	5	2	1	0	6	3
ENSMUSG00000115149	14	5	9	4	4.534	11	20	17	8.023	15.342	18.001	11
ENSMUSG00000115150	0	0	0	0	0	0	0	0	0	0	0	0
ENSMUSG00000115151	0	0	0	0	0	0	0	2	0	0	0	0
ENSMUSG00000115152	0	0	0	0	0	0	0	0	0	0	0	0
ENSMUSG00000115153	0	0	0	0	0	0	0	0	0	0	0	0
ENSMUSG00000115154	1	0	0	0	0	1	0	1	0	0	0	0
ENSMUSG00000115155	0	0	0	0	0	0	0	0	0	0	0	0
ENSMUSG00000115156	0	0	0	0	0	0	0	0	0	0	0	0
ENSMUSG00000115157	1.025	0	0	0	4.171	0	0	0	0	0	3.159	1.077
ENSMUSG00000115158	0	0	0	0	0	0	0	0	0	0	0	0
ENSMUSG00000115159	0	0	0	0	0	0	0	0	0	0	0	0
ENSMUSG00000115160	0	0	0	0	0	0	0	0	0	0	0	0
ENSMUSG00000115161	0	0	0	0	0	0	0	0	0	0	0	0
ENSMUSG00000115162	0	0	0	0	0	0	0	0	0	0	0	0
ENSMUSG00000115163	0	0	0	0	0	0	0	0	0	0	0	0
ENSMUSG00000115164	0	0	0	0	0	0	0	0	0	0	0	0
ENSMUSG00000115165	0	0	0	0	0	0	0	0	0	0	0	0
ENSMUSG00000115166	0	0	0	0	0	0	0	0	0	0	0	0
ENSMUSG00000115167	90.393	73.595	134.317	117.97	13.096	84.282	106.931	108.591	118.647	136.555	159.667	117.478
ENSMUSG00000115168	0	0	0	0	0	0	0	0	0	0	0	0
ENSMUSG00000115169	0	0	0	0	0	0	0	4	0	0	0	0
ENSMUSG00000115170	0	0	0	0	0	0	0	0	0	0	0	0
ENSMUSG00000115171	0	0	0	0	0	0	0	0	0	0	0	0
ENSMUSG00000115172	0	0	0	0	0	0	0	0	0	0	0	0
ENSMUSG00000115173	0	0	0	0	0	0	0	0	0	0	0	0
ENSMUSG00000115174	0	0	1	2	1	0	0	0	0	0	0	0
ENSMUSG00000115175	0	0	0	0	0	0	0	0	0	0	0	0
ENSMUSG00000115176	0	0	0	0	0	0	0	0	0	0	0	0
ENSMUSG00000115177	0	0	0	0	0	0	0	0	0	0	0	0
ENSMUSG00000115178	0	0	0	0	0	0	0	0	0	0	0	0
ENSMUSG00000115179	0	0	0	0	0	0	0	0	0	0	0	0
ENSMUSG00000115180	0	0	0	0	0	0	0	0	0	0	0	0
ENSMUSG00000115181	0	0	0	0	0	0	0	0	0	0	0	0
ENSMUSG00000115182	0	0	0	0	0	0	0	0	0	0	0	0
ENSMUSG00000115183	0	0	0	0	0	0	0	0	0	0	0	0
ENSMUSG00000115184	0	0	0	0	0	0	0	0	0	1	0	0
ENSMUSG00000115185	0	0	0	0	0	0	0	0	0	0	0	0
ENSMUSG00000115186	2	1	3	4	1	2	1	2	1	4	3	2
ENSMUSG00000115187	0	0	0	0	0	0	0	0	0	0	0	0
ENSMUSG00000115188	0	0	0	0	0	0	0	0	0	0	0	0
ENSMUSG00000115190	1	0	0	2	0	1	2	0	1	1	2	3
ENSMUSG00000115191	0	0	0	0	0	0	0	0	0	0	0	0
ENSMUSG00000115192	0	0	0	0	0	0	0	0	0	0	0	0
ENSMUSG00000115193	0	2	0	0	0	0	1	0	0	0	0	0
ENSMUSG00000115194	4.497	1.226	0	2.822	4.041	2.945	3.061	9.857	0	4.275	4.874	0
ENSMUSG00000115195	0	0	0	0	0	0	0	0	0	0	0	0
ENSMUSG00000115196	0	0	0	0	0	0	0	0	0	0	0	0
ENSMUSG00000115197	0	0	0	0	0	0	0	0	0	0	0	0
ENSMUSG00000115198	0	0	0	0	0	0	0	0	0	0	0	0
ENSMUSG00000115199	0	0	0	0	0	0	0	0	0	0	0	0
ENSMUSG00000115200	0	0	0	0	0	0	0	3	0	0	0	0
ENSMUSG00000115201	0	0	0	0	0	0	0	0	0	0	0	0
ENSMUSG00000115202	0	0	0	0	0	0	0	0	0	0	0	0
ENSMUSG00000115203	0	0	0	0	0	0	0	0	0	0	0	0
ENSMUSG00000115204	0	0	0	0	0	0	0	1	0	0	0	0
ENSMUSG00000115205	5.083	4.227	11.15	3.675	2.36	5.192	6.311	6.534	9.447	7.653	5.298	7.832
ENSMUSG00000115206	0	0	0	0	0	0	0	0	0	0	0	0
ENSMUSG00000115207	0	0	0	0	0	0	0	0	0	0	0	0
ENSMUSG00000115208	0	0	0	0	0	0	0	0	0	0	0	0
ENSMUSG00000115209	0	0	0	0	0	0	0	0	0	0	0	0
ENSMUSG00000115210	1	6	1	5	1	0	4	2	8	3	1	5
ENSMUSG00000115211	0	0	0	0	0	0	0	0	0	0	0	0
ENSMUSG00000115212	0	0	0	0	0	0	0	0	0	0	0	0
ENSMUSG00000115213	0	0	0	0	0	0	0	0	0	0	0	0
ENSMUSG00000115214	0	0	0	0	0	0	0	0	0	0	0	0
ENSMUSG00000115215	0	0	0	0	0	0	0	0	0	0	0	0
ENSMUSG00000115216	0	0	0	0	0	0	0	0	0	0	0	0
ENSMUSG00000115217	0	0	0	0	0	0	0	0	0	0	0	0
ENSMUSG00000115218	0	0	0	0	0	0	0	0	0	0	0	0
ENSMUSG00000115219	18	21	7.065	8	21	12	34	24	28	18	32	26
ENSMUSG00000115220	21	26	15	9	13	14	21	18	12	35	29	14
ENSMUSG00000115221	0	0	0	0	0	0	0	0	0	0	0	0
ENSMUSG00000115222	31	24	34	25	62	53	32	31	20	21	37	17
ENSMUSG00000115223	0	0	0	0	0	0	0	0	0	0	0	0
ENSMUSG00000115224	0	0	0	0	0	0	0	0	0	0	0	0
ENSMUSG00000115225	0	0	0	0	0	0	0	0	0	0	0	0
ENSMUSG00000115226	0	0	0	0	0	0	0	0	0	0	0	0
ENSMUSG00000115227	0	0	0	0	0	0	0	0	0	0	0	0
ENSMUSG00000115228	0	0	0	0	0	0	0	0	0	0	3	0
ENSMUSG00000115229	0	0	0	0	0	0	0	0	0	0	0	0
ENSMUSG00000115230	1	1	0	0	0	3	0	0	0	1	1	1
ENSMUSG00000115231	0	0	0	0	0	0	0	0	0	0	0	0
ENSMUSG00000115232	22.642	30.57	11.681	0	15.887	38.917	59.346	43.105	39.292	16.839	36.826	33.92
ENSMUSG00000115233	0	0	0	0	0	0	0	0	0	0	0	0
ENSMUSG00000115234	1	0	1	2	0	0	0	0	1	3	0	0
ENSMUSG00000115235	0	0	0	0	0	0	0	0	0	0	0	0
ENSMUSG00000115236	0	0	0	0	0	0	0	0	0	0	0	0
ENSMUSG00000115237	0	0	0	0	0	0	0	0	0	0	0	0
ENSMUSG00000115238	0	0	0	0	3	4	0	0	2	0	2	0
ENSMUSG00000115239	0	0	0	0	0	0	0	0	0	0	0	0
ENSMUSG00000115240	8	4	7	3	2	6	5	8	4	3	3	6
ENSMUSG00000115241	0	0	0	0	0	0	0	0	0	0	0	0
ENSMUSG00000115242	0	0	0	0	0	0	0	0	0	0	0	0
ENSMUSG00000115243	0	0	0	0	0	0	0	0	0	0	0	0
ENSMUSG00000115244	0	0	0	0	0	0	0	0	0	0	0	0
ENSMUSG00000115245	0	0	0	0	0	0	0	0	0	0	0	0
ENSMUSG00000115246	0	0	0	0	0	0	0	0	0	0	0	0
ENSMUSG00000115247	0	0	0	0	0	0	0	0	0	0	0	0
ENSMUSG00000115248	0	0	0	0	0	0	0	0	0	0	0	0
ENSMUSG00000115249	5	5	4	2	0	6	4	5	2	5	0	4
ENSMUSG00000115250	0	0	0	0	0	0	1	0	0	0	1	0
ENSMUSG00000115251	0	0	0	0	0	0	0	0	0	0	0	0
ENSMUSG00000115252	0	0	0	0	0	0	0	0	0	0	0	0
ENSMUSG00000115253	0	0	0	0	0	0	0	0	0	0	0	0
ENSMUSG00000115254	0	0	0	0	0	0	0	0	0	0	0	0
ENSMUSG00000115256	0	0	0	0	0	0	0	0	0	0	0	0
ENSMUSG00000115257	1	0	0	0	0	1	0	0	0	0	0	1
ENSMUSG00000115258	0	1	0	0	0	0	0	0	0	0	0	0
ENSMUSG00000115259	0	0	0	0	0	0	0	0	0	0	0	0
ENSMUSG00000115260	0	0	0	0	0	0	0	0	0	0	0	0
ENSMUSG00000115261	0	0	0	0	0	0	0	0	0	2	0	0
ENSMUSG00000115262	0	0	0	0	0	0	0	0	0	0	0	0
ENSMUSG00000115263	89	93	46	64	88	70	94	111	72	103	102	57
ENSMUSG00000115264	0	0	0	0	0	0	0	0	0	0	2	2
ENSMUSG00000115265	0	0	0	0	0	0	0	0	0	0	0	0
ENSMUSG00000115266	0	0	0	0	0	0	0	0	0	0	0	0
ENSMUSG00000115267	0	0	0	0	0	0	0	0	0	0	0	0
ENSMUSG00000115268	0	0	0	0	0	0	0	0	0	0	0	0
ENSMUSG00000115269	0	0	0	0	0	0	0	0	0	0	0	1
ENSMUSG00000115270	0	0	0	0	0	0	0	0	0	0	0	0
ENSMUSG00000115271	0	0	0	0	0	0	0	0	0	0	0	0
ENSMUSG00000115272	0	0	0	0	0	0	0	0	0	0	0	0
ENSMUSG00000115273	0	0	0	0	0	0	0	0	0	0	0	0
ENSMUSG00000115274	0	0	0	0	0	0	0	0	0	0	0	0
ENSMUSG00000115275	1	0	0	0	0	1	0	0	0	0	0	0
ENSMUSG00000115276	6	5	3	23	11	2	12	5	0	0	6	10
ENSMUSG00000115277	0	0	0	0	0	0	0	0	0	0	0	0
ENSMUSG00000115278	0	0	0	0	0	0	0	0	0	0	0	0
ENSMUSG00000115279	88.406	24.387	87.709	108.986	74.621	91.264	87.494	75.207	104.779	137.285	139.925	105.866
ENSMUSG00000115280	12.36	12.29	4.121	2.03	3.03	4.245	2.05	10.414	3.053	3.083	4.11	7.244
ENSMUSG00000115281	0	0	0	0	0	0	0	0	0	0	0	0
ENSMUSG00000115282	0	0	0	0	0	0	0	0	0	0	0	0
ENSMUSG00000115283	0	0	0	0	0	0	0	0	0	0	0	0
ENSMUSG00000115284	0	0	0	0	0	0	0	0	0	0	0	0
ENSMUSG00000115285	0	0	0	0	0	0	0	0	0	0	0	0
ENSMUSG00000115286	0	0	0	0	0	0	0	0	0	0	0	0
ENSMUSG00000115287	0	0	0	0	0	0	0	0	0	0	0	0
ENSMUSG00000115288	0	0	0	0	0	0	0	0	0	0	0	0
ENSMUSG00000115289	30.012	9.003	19.007	9.006	7.004	15.01	18.004	27.007	29.019	28.008	51.017	8.002
ENSMUSG00000115290	0	0	0	0	0	0	0	0	0	0	0	0
ENSMUSG00000115291	0	0	0	0	0	0	0	0	0	0	0	0
ENSMUSG00000115292	0	0	0	0	0	0	0	0	0	0	0	0
ENSMUSG00000115293	0	0	32.956	0	0	0	0	0	0	0	0	0
ENSMUSG00000115294	0	0	0	0	0	0	0	0	0	0	0	0
ENSMUSG00000115295	0	0	0	0	0	0	0	0	0	0	0	0
ENSMUSG00000115296	0	0	0	0	0	0	0	0	0	0	0	0
ENSMUSG00000115297	0	0	0	0	0	0	0	0	0	0	0	0
ENSMUSG00000115298	0	0	0	0	0	0	0	0	0	0	0	0
ENSMUSG00000115299	0	0	0	0	0	0	0	0	0	0	0	0
ENSMUSG00000115300	0	0	0	0	0	0	0	0	0	0	0	0
ENSMUSG00000115301	0	0	0	0	0	0	0	0	0	0	0	1.072
ENSMUSG00000115302	0	0	2.649	5.905	0	2.407	0	0	5.961	0	16.819	13.754
ENSMUSG00000115303	0	0	0	0	0	0	0	0	0	0	0	0
ENSMUSG00000115304	0	0	0	0	0	0	0	0	0	0	0	0
ENSMUSG00000115305	0	0	0	0	0	0	0	0	0	0	0	0
ENSMUSG00000115306	0	0	0	0	0	0	0	0	0	0	0	0
ENSMUSG00000115307	0	0	0	0	2	1	0	0	0	0	0	0
ENSMUSG00000115308	0	0	0	0	0	0	0	0	0	0	0	0
ENSMUSG00000115309	0	0	0	0	0	0	0	0	0	0	0	0
ENSMUSG00000115310	0	0	0	0	4	0	0	0	0	0	0	0
ENSMUSG00000115311	10	18	28	34	23	17	14	17	11	16	26	23
ENSMUSG00000115312	0	0	0	0	1.003	0	0	0	0	0	0	0
ENSMUSG00000115313	0	0	0	0	0	0	0	0	0	0	0	0
ENSMUSG00000115314	0	0	0	0	0	1	0	0	0	0	0	0
ENSMUSG00000115315	0	0	0	0	0	0	0	0	0	0	0	0
ENSMUSG00000115316	0	0	5	0	2	2	0	8	4	0	0	0
ENSMUSG00000115317	22.161	13	17	10	25	19	26	29	22	27	12	18
ENSMUSG00000115318	5	0	2	0	1	2	2	0	0	0	0	0
ENSMUSG00000115319	0	0	0	0	0	0	0	0	0	0	0	0
ENSMUSG00000115320	0	0	0	0	0	0	0	0	0	0	0	0
ENSMUSG00000115321	0	0	0	0	0	0	0	0	0	0	0	0
ENSMUSG00000115322	0	0	0	0	0	0	0	0	0	0	0	0
ENSMUSG00000115323	0	0	0	0	0	0	0	0	0	0	0	0
ENSMUSG00000115324	0	0	0	0	1.006	2.029	1.01	0	1.011	1.02	2.072	0
ENSMUSG00000115325	0	0	0	0	0	0	0	0	0	0	0	0
ENSMUSG00000115326	0	0	0	0	0	0	0	0	0	0	0	0
ENSMUSG00000115327	0	0	0	0	0	0	0	0	0	0	0	0
ENSMUSG00000115328	0	0	0	0	0	0	0	0	0	0	0	0
ENSMUSG00000115329	1	0	1	3	0	6	2	2	3	1	0	1
ENSMUSG00000115330	0	0	0	0	0	0	0	0	0	0	0	0
ENSMUSG00000115331	0	0	0	0	0	0	0	0	0	0	0	0
ENSMUSG00000115332	0	0	0	0	0	0	0	0	0	0	0	0
ENSMUSG00000115333	0	2	0	0	1	1	0	2	1	0	1	0
ENSMUSG00000115334	0	0	0	0	0	0	0	0	0	0	0	0
ENSMUSG00000115335	0	0	0	0	0	0	0	0	0	0	0	0
ENSMUSG00000115336	0	0	0	0	0	0	0	0	0	0	0	0
ENSMUSG00000115337	0	0	0	0	0	0	0	0	0	0	0	0
ENSMUSG00000115338	274.639	221	230.571	217.703	229.248	256.255	275.399	275.837	210.196	266.537	279.362	168.433
ENSMUSG00000115339	0	0	0	0	0	2	3	0	0	2	0	0
ENSMUSG00000115340	0	0	0	0	0	2	0	0	0	0	2	1
ENSMUSG00000115341	0	0	0	0	0	0	0	0	0	0	0	0
ENSMUSG00000115342	0	0	0	0	0	0	0	0	0	0	0	0
ENSMUSG00000115343	0	0	0	0	0	0	0	0	0	0	0	0
ENSMUSG00000115344	0	0	0	0	0	0	0	0	0	0	0	0
ENSMUSG00000115345	0	0	0	0	0	0	0	0	0	0	0	0
ENSMUSG00000115346	0	0	0	0	0	0	0	0	0	0	0	0
ENSMUSG00000115347	0	0	0	0	0	0	0	0	0	0	0	0
ENSMUSG00000115348	0	0	0	0	0	0	0	0	0	0	0	0
ENSMUSG00000115349	0	0	0	0	0	0	0	0	0	0	0	0
ENSMUSG00000115350	0	0	0	0	0	0	0	0	0	0	0	0
ENSMUSG00000115351	0	0	0	0	0	0	0	0	0	0	0	0
ENSMUSG00000115352	0	0	0	0	0	0	0	0	0	0	0	0
ENSMUSG00000115353	0	0	0	0	0	0	0	0	0	0	0	0
ENSMUSG00000115354	0.927	0	2.384	0	0	1.113	1.085	0	0	0	2.476	0
ENSMUSG00000115355	1	1	0	0	0	1	0	0	0	5	0	0
ENSMUSG00000115356	0	0	0	0	0	0	0	0	0	0	0	0
ENSMUSG00000115357	0	0	0	0	0	0	0	0	0	0	0	0
ENSMUSG00000115358	0	0	0	0	0	0	0	0	0	0	0	0
ENSMUSG00000115359	0	0	0	0	0	0	0	0	0	0	0	0
ENSMUSG00000115360	8	5	20	6	20	12	10	12	7	13	30	4
ENSMUSG00000115361	0	0	0	0	0	0	0	0	0	0	0	0
ENSMUSG00000115362	0	0	0	0	0	0	0	0	0	0	0	0
ENSMUSG00000115363	0	0	0	0	0	0	0	0	0	0	0	0
ENSMUSG00000115365	0	0	0	0	0	0	0	0	0	0	0	0
ENSMUSG00000115366	0	0	0	0	0	0	0	0	0	0	0	0
ENSMUSG00000115367	0	0	0	0	0	0	0	0	0	0	0	0
ENSMUSG00000115368	0	0	0	0	0	0	0	0	0	0	0	0
ENSMUSG00000115369	0	0	0	0	0	0	0	0	0	0	0	0
ENSMUSG00000115370	0	0	0	0	0	0	0	0	0	0	0	0
ENSMUSG00000115371	0	0	0	0	0	0	0	0	0	0	0	0
ENSMUSG00000115372	0	0	0	0	0	0	0	0	0	0	0	0
ENSMUSG00000115373	4	3	7	6	20	6	6	8	2	8	1	5
ENSMUSG00000115374	0	0	0	0	0	0	0	0	0	0	0	0
ENSMUSG00000115375	0	0	0	0	0	0	0	0	0	0	0	0
ENSMUSG00000115376	0	0	0	0	0	0	0	0	0	0	0	0
ENSMUSG00000115377	0	0	0	0	0	0	0	0	0	0	0	0
ENSMUSG00000115378	0	0	0	0	0	0	0	0	0	0	0	0
ENSMUSG00000115379	0	0	0	0	0	0	0	0	0	0	0	0
ENSMUSG00000115380	0	0	0	0	0	0	0	0	0	0	0	0
ENSMUSG00000115381	0	0	0	0	0	2	0	0	0	2	0	1
ENSMUSG00000115382	0	0	0	0	0	0	0	0	0	0	0	0
ENSMUSG00000115383	0	0	0	0	1	0	0	0	0	0	0	0
ENSMUSG00000115384	0	0	0	0	0	0	0	0	0	0	0	0
ENSMUSG00000115385	0	0	0	0	0	0	0	0	0	0	0	0
ENSMUSG00000115386	0	1	2	0	0	0	1	0	0	0	0	0
ENSMUSG00000115387	0	0	0	0	0	0	0	0	0	0	0	0
ENSMUSG00000115388	5	0	0	0	0	0	0	0	0	0	0	0
ENSMUSG00000115389	0	9	0	0	6	1	0	0	0	3	1	0
ENSMUSG00000115390	0	0	0	0	0	0	0	0	0	0	0	0
ENSMUSG00000115391	0	0	0	0	0	0	0	0	0	0	0	0
ENSMUSG00000115392	1	0	0	0	0	0	0	0	0	0	0	0
ENSMUSG00000115393	0	0	0	0	0	0	0	0	0	0	0	0
ENSMUSG00000115394	0	0	0	0	0	0	0	0	0	0	0	0
ENSMUSG00000115395	0	0	0	0	0	0	0	0	0	0	0	0
ENSMUSG00000115396	0	0	0	0	0	0	0	0	0	0	0	0
ENSMUSG00000115397	0	0	0	0	0	0	0	0	0	0	0	0
ENSMUSG00000115398	0	0	2	0	2	0	0	0	0	0	0	0
ENSMUSG00000115399	0	0	0	0	0	0	0	0	0	0	0	0
ENSMUSG00000115400	0	0	0	0	0	0	0	0	0	0	0	0
ENSMUSG00000115401	0	0	0	0	0	0	0	0	0	0	0	0
ENSMUSG00000115402	0	0	0	0	0	0	0	0	0	0	0	0
ENSMUSG00000115403	0	0	0	0	0	0	0	0	0	0	0	0
ENSMUSG00000115404	0	0	0	0	0	0	0	0	0	0	0	0
ENSMUSG00000115405	0	0	0	0	0	0	0	0	0	0	1	0
ENSMUSG00000115406	18	11	17	17	12	37	18	27	24	27	31	13
ENSMUSG00000115407	0	0	0	0	0	0	0	0	0	0	0	0
ENSMUSG00000115408	0	0	0	0	0	0	0	0	0	0	0	0
ENSMUSG00000115409	0	0	0	0	0	0	0	0	0	0	0	0
ENSMUSG00000115410	1	1	1	1	3	10	6	7	2	2	1.007	2
ENSMUSG00000115411	0	0	0	0	0	0	0	0	0	0	0	0
ENSMUSG00000115412	0	0	0	0	0	0	0	0	0	0	0	0
ENSMUSG00000115413	0	0	0	0	0	0	0	0	0	0	0	0
ENSMUSG00000115414	0	0	0	0	0	0	0	0	0	0	0	0
ENSMUSG00000115415	0	0	0	0	0	0	0	0	0	0	0	0
ENSMUSG00000115416	0	0	0	0	0	0	0	0	0	0	0	0
ENSMUSG00000115417	0	0	1	1	4	0	4	0	0	0	4	2
ENSMUSG00000115418	0	0	0	0	0	0	0	0	0	0	0	0
ENSMUSG00000115419	0	0	0	0	0	0	0	0	0	0	0	0
ENSMUSG00000115420	0	0	0	5	10	0	0	14	6	8	5	51
ENSMUSG00000115421	0	0	0	0	0	0	0	0	0	0	0	0
ENSMUSG00000115422	22	7	15	6	22	16	11	20	19	17	10	22
ENSMUSG00000115423	564.554	524.29	371.689	451.239	432.304	550.976	479.376	533.063	515.427	464.593	578.405	389.325
ENSMUSG00000115424	0	0	0	0	2	0	0	0	0	0	0	0
ENSMUSG00000115425	0	0	1	0	0	0	0	0	0	0	0	0
ENSMUSG00000115426	0	0	0	0	0	0	0	0	0	0	0	0
ENSMUSG00000115427	0	0	0	0	0	0	0	0	0	0	0	0
ENSMUSG00000115428	0	0	0	0	0	0	0	0	0	0	0	1
ENSMUSG00000115429	0	0	0	0	0	0	0	0	0	0	0	0
ENSMUSG00000115430	0	0	0	0	0	0	0	0	0	0	0	0
ENSMUSG00000115431	19.11	32.565	0	18.166	30.674	0	0	20.963	10.291	0	36.886	19.763
ENSMUSG00000115432	0	0	0	0	0	0	0	0	0	0	0	0
ENSMUSG00000115433	0	0	0	0	0	0	0	0	0	0	0	0
ENSMUSG00000115434	0	0	0	0	0	0	0	0	0	0	0	0
ENSMUSG00000115435	0	0	0	0	0	0	0	0	0	0	0	0
ENSMUSG00000115436	0	0	0	0	0	0	0	0	0	0	0	0
ENSMUSG00000115437	0	0	0	0	0	0	0	0	0	0	0	0
ENSMUSG00000115438	0	0	0	0	0	0	0	0	0	0	0	0
ENSMUSG00000115439	0	0	0	0	0	0	0	0	0	0	0	0
ENSMUSG00000115440	0	0	0	0	0	0	0	0	0	0	0	0
ENSMUSG00000115441	1	0	0	0	0	1	0	5	1	2	8	0
ENSMUSG00000115443	0	0	0	0	0	0	0	0	0	0	0	0
ENSMUSG00000115444	0	0	0	0	0	0	0	0	0	0	0	0
ENSMUSG00000115445	0	0	0	0	0	0	0	0	0	0	0	0
ENSMUSG00000115446	0	0	0	0	0	0	0	0	0	0	0	0
ENSMUSG00000115447	0	0	0	0	0	0	0	0	0	0	0	0
ENSMUSG00000115448	13.491	2.023	6.218	6.242	7.173	9.4	3.135	4.192	7.253	1.026	3.135	6.275
ENSMUSG00000115449	0	0	0	0	0	0	0	0	0	0	0	0
ENSMUSG00000115450	0	0	0	0	0	0	0	0	0	0	0	0
ENSMUSG00000115451	0	0	0	0	0	0	0	2	1	1	0	0
ENSMUSG00000115452	0	0	0	0	0	0	0	0	0	0	0	0
ENSMUSG00000115453	0	0	0	0	0	0	0	0	0	0	0	0
ENSMUSG00000115454	7	13	10	0	12	4	8	16	12	9	13	9
ENSMUSG00000115455	0	0	0	0	0	0	0	0	0	0	0	0
ENSMUSG00000115456	10	4	11	6	11	13	4	10	4	3	4	12
ENSMUSG00000115457	0	1.04	3.219	4.363	0	5.511	6.712	3.28	2.156	5.478	9.077	6.685
ENSMUSG00000115458	0	0	0	0	0	0	0	0	0	0	0	0
ENSMUSG00000115459	0	0	0	0	0	0	0	0	0	0	0	0
ENSMUSG00000115460	0	0	0	0	0	0	0	0	0	0	0	0
ENSMUSG00000115461	0	0	0	0	0	0	0	0	0	0	0	0
ENSMUSG00000115462	0	0	0	0	0	0	0	0	0	0	0	0
ENSMUSG00000115463	8.413	10.426	25.852	12.752	16.489	28.285	17.43	18.603	1.425	16.117	14.755	8.067
ENSMUSG00000115464	0	0	0	0	0	0	0	0	0	0	0	0
ENSMUSG00000115465	0	0	0	0	0	0	0	0	0	0	0	0
ENSMUSG00000115466	0	0	0	0	0	0	0	0	0	0	0	0
ENSMUSG00000115467	0	0	0	0	0	0	0	0	0	0	0	0
ENSMUSG00000115468	0	0	0	0	0	0	0	0	0	0	0	0
ENSMUSG00000115469	4	6	3	0	3	0	2	8	3	1	4	0
ENSMUSG00000115470	0	0	0	0	0	0	0	0	0	0	0	0
ENSMUSG00000115471	0	0	1	0	0	2	1	1	0	0	0	0
ENSMUSG00000115472	0	0	0	0	0	0	0	0	0	0	0	0
ENSMUSG00000115473	0	0	0	0	0	0	0	0	0	0	0	0
ENSMUSG00000115474	0	0	0	0	0	0	0	0	0	0	0	1
ENSMUSG00000115475	0	0	0	0	0	0	0	0	0	0	0	0
ENSMUSG00000115476	0	0	0	0	0	0	0	0	0	0	0	0
ENSMUSG00000115477	0	0	0	0	0	0	0	0	0	0	0	0
ENSMUSG00000115478	0	0	0	0	0	0	0	0	0	0	0	0
ENSMUSG00000115479	0	0	0	0	0	0	0	0	0	0	0	0
ENSMUSG00000115480	0	0	0	2	0	1	0	0	0	0	0	0
ENSMUSG00000115481	0	0	0	0	0	0	0	0	0	0	0	0
ENSMUSG00000115482	0	0	0	0	0	0	0	0	0	0	0	0
ENSMUSG00000115483	0	0	0	0	0	0	0	0	0	0	0	0
ENSMUSG00000115484	0	0	0	0	0	0	0	0	0	0	0	0
ENSMUSG00000115485	0	0	0	0	0	0	0	0	0	0	0	0
ENSMUSG00000115486	0	0	0	0	0	0	0	0	0	0	0	0
ENSMUSG00000115487	0	0	0	0	0	0	0	0	0	0	0	0
ENSMUSG00000115488	0	0	0	0	0	0	0	0	0	0	0	0
ENSMUSG00000115489	0	0	0	0	0	0	0	0	0	0	0	0
ENSMUSG00000115490	0	0	0	0	0	0	0	0	0	0	0	0
ENSMUSG00000115491	0	0	0	0	0	0	0	0	0	0	0	0
ENSMUSG00000115492	0	0	0	0	0	0	0	0	0	0	0	0
ENSMUSG00000115493	0	0	0	0	0	0	0	0	0	0	0	0
ENSMUSG00000115494	0	0	0	0	0	0	0	0	0	0	0	0
ENSMUSG00000115495	0	0	0	0	0	0	0	0	0	0	0	0
ENSMUSG00000115497	0	0	0	0	0	0	0	0	0	0	0	3.343
ENSMUSG00000115498	0	0	0	0	0	0	0	0	0	0	0	0
ENSMUSG00000115499	0	0	0	0	0	0	0	0	0	0	0	0
ENSMUSG00000115500	0	0	0	0	0	0	0	0	0	0	0	0
ENSMUSG00000115501	0	0	0	0	0	0	0	0	0	0	0	0
ENSMUSG00000115502	0	0	0	0	0	0	0	0	0	0	0	0
ENSMUSG00000115503	1	1	0	0	0	0	1	0	2	0	2.001	0
ENSMUSG00000115504	0	0	0	0	0	0	0	0	0	0	0	0
ENSMUSG00000115505	2.001	9.002	0	0	0	1.001	2	1.001	1	2.001	0	0
ENSMUSG00000115506	0	0	0	0	0	0	0	0	0	0	0	0
ENSMUSG00000115507	0	0	0	0	0	0	0	0	0	0	0	0
ENSMUSG00000115508	0	0	0	0	0	0	0	0	0	0	0	0
ENSMUSG00000115509	6	4	11	3	4	13	15	13	16	11	14	16
ENSMUSG00000115510	0	0	0	0	0	0	0	0	0	0	0	0
ENSMUSG00000115512	0	0	0	0	0	0	0	2.356	0	0	0	0
ENSMUSG00000115513	0	0	0	0	0	0	0	0	0	0	0	0
ENSMUSG00000115514	0	0	0	0	0	0	0	0	0	0	0	0
ENSMUSG00000115515	0	0	0	0	0	0	0	0	0	0	0	0
ENSMUSG00000115516	0	0	0	0	0	0	0	0	0	0	0	0
ENSMUSG00000115517	0	0	0	0	0	0	0	0	0	0	0	0
ENSMUSG00000115518	2	8	0	2	4	0	0	1	1	2	3	5
ENSMUSG00000115519	0	0	0	0	0	0	0	0	0	0	0	0
ENSMUSG00000115520	0	0	0	0	0	0	0	0	0	0	0	0
ENSMUSG00000115521	0	0	0	0	0	0	0	0	0	0	0	0
ENSMUSG00000115522	0	0	0	0	0	0	0	0	0	0	0	0
ENSMUSG00000115523	0	0	0	0	0	0	0	0	0	0	0	0
ENSMUSG00000115524	0	0	0	0	0	0	0	0	0	0	0	0
ENSMUSG00000115525	0	0	0	0	0	0	0	0	0	0	0	0
ENSMUSG00000115526	7	0	0	0	1	3	9	6	3	0	5	1
ENSMUSG00000115527	0	0	0	0	0	0	0	0	0	0	0	0
ENSMUSG00000115528	0	0	0	0	0	0	0	0	0	0	0	0
ENSMUSG00000115529	184	94	97.999	74.999	165.999	119.999	138	147	127	145	166	142.999
ENSMUSG00000115530	0	0	0	0	0	0	0	0	0	0	0	0
ENSMUSG00000115531	0	0	0	0	0	0	0	0	0	0	0	0
ENSMUSG00000115532	0	0	0	0	0	0	0	0	0	0	0	0
ENSMUSG00000115533	0	0	0	0	0	0	0	0	0	0	0	0
ENSMUSG00000115534	0	0	0	0	0	0	0	0	0	0	0	0
ENSMUSG00000115535	0	0	0	0	0	0	0	0	0	0	0	0
ENSMUSG00000115536	0	0	0	0	0	0	0	0	0	0	0	0
ENSMUSG00000115537	0	0	0	0	0	0	0	0	0	0	0	0
ENSMUSG00000115538	0	0	0	0	0	0	0	0	0	1	0	0
ENSMUSG00000115539	0	0	1.06	0	0	0	0	0	0	0	0	0
ENSMUSG00000115540	0	0	0	0	0	0	0	0	0	0	0	0
ENSMUSG00000115541	0	0	0	0	0	0	0	0	0	0	0	0
ENSMUSG00000115542	0	0	0	0	0	0	0	0	0	0	0	0
ENSMUSG00000115543	0	0	0	0	0	0	0	0	0	0	0	0
ENSMUSG00000115544	0	0	0	0	0	0	0	0	0	0	0	0
ENSMUSG00000115545	0	0	0	0	0	0	0	0	1	2	1	1
ENSMUSG00000115546	21	6	8	6	15	7	9	16	10	20	39	17
ENSMUSG00000115547	0	0	0	0	0	0	0	0	0	0	0	0
ENSMUSG00000115548	1	4	0	0	1	1	3	1	0	0	3	0
ENSMUSG00000115549	0	0	0	0	0	0	0	0	0	0	0	0
ENSMUSG00000115550	0	0	0	0	0	0	0	0	0	0	0	0
ENSMUSG00000115551	0	0	0	0	0	0	0	0	0	0	0	0
ENSMUSG00000115552	0	0	0	0	0	0	0	0	0	0	0	0
ENSMUSG00000115553	1	0	0	0	2	3	2	5	3	6	3	1
ENSMUSG00000115554	0	0	0	0	0	0	0	0	0	0	0	0
ENSMUSG00000115555	0	0	0	0	0	0	0	0	0	0	0	0
ENSMUSG00000115556	0	0	0	0	0	0	0	0	0	0	0	0
ENSMUSG00000115557	0	0	0	0	0	0	0	0	0	0	0	0
ENSMUSG00000115558	0	0	0	0	0	0	0	0	0	0	0	0
ENSMUSG00000115559	0	0	0	0	0	0	0	0	0	0	0	0
ENSMUSG00000115560	0	0	0	0	0	0	0	0	0	0	0	0
ENSMUSG00000115561	0	0	0	0	0	0	0	0	0	0	0	0
ENSMUSG00000115562	0	0	0	0	0	0	0	0	0	0	0	0
ENSMUSG00000115563	0	0	0	0	0	0	0	0	0	0	0	0
ENSMUSG00000115564	0	0	0	0	0	0	0	0	0	0	0	0
ENSMUSG00000115565	0	0	0	0	0	0	0	0	0	0	0	0
ENSMUSG00000115566	0	0	0	0	0	0	0	0	0	0	0	0
ENSMUSG00000115567	0	0	0	0	0	0	0	0	0	0	0	0
ENSMUSG00000115568	0	0	2	0	0	0	0	0	1	2	0	0
ENSMUSG00000115569	17	12	21	17	12	19	23	27	15	9	31	15
ENSMUSG00000115570	0	0	0	0	1	0	0	0	0	0	0	0
ENSMUSG00000115571	0	0	0	0	0	0	0	0	0	0	0	0
ENSMUSG00000115572	0	0	0	0	0	0	0	0	0	0	0	0
ENSMUSG00000115573	0	0	0	0	0	0	0	0	0	0	0	0
ENSMUSG00000115574	0	0	0	0	0	0	0	0	0	0	0	0
ENSMUSG00000115575	0	0	0	0	0	2.001	0	1	6	0	1	3
ENSMUSG00000115576	0	0	0	0	0	0	0	0	0	0	0	0
ENSMUSG00000115577	0	0	0	0	0	0	0	0	0	0	0	0
ENSMUSG00000115578	0	0	0	0	0	0	0	0	0	0	0	0
ENSMUSG00000115579	0	0	0	0	0	0	0	0	0	0	0	0
ENSMUSG00000115580	0	0	2	0	0	0	4	0	0	2	1	1
ENSMUSG00000115581	0	0	0	0	0	0	0	0	0	0	0	0
ENSMUSG00000115582	0	0	0	0	0	0	0	0	0	0	0	0
ENSMUSG00000115584	3.33	0	0	2.76	0	0	0	0	0	1.306	0	0
ENSMUSG00000115585	0	0	0	0	0	0	0	0	0	0	0	0
ENSMUSG00000115586	0	0	0	0	0	0	0	0	0	0	0	0
ENSMUSG00000115587	0	0	0	0	0	0	0	0	0	0	0	0
ENSMUSG00000115588	0	0	0	0	0	0	0	0	0	0	0	0
ENSMUSG00000115589	0	0	0	0	0	0	0	0	0	0	0	0
ENSMUSG00000115590	0	0	0	0	0	0	0	0	0	0	0	0
ENSMUSG00000115591	45	29	23	41	32	36	54	20	39	28	26	32
ENSMUSG00000115592	0	0	0	0	0	0	0	0	0	0	0	0
ENSMUSG00000115593	0	1.003	7.093	4.04	4.025	7.104	0	3.035	5.054	1.008	3.044	2.025
ENSMUSG00000115594	0	0	0	0	0	0	0	0	0	0	0	0
ENSMUSG00000115595	0	0	0	0	0	0	0	1.005	0	0	0	0
ENSMUSG00000115596	0	0	0	0	0	0	0	0	0	0	0	0
ENSMUSG00000115597	0	1	0	0	0	0	0	0	0	0	0	0
ENSMUSG00000115598	1.005	0	0	0	0	0	0	0	0	0	0	0
ENSMUSG00000115599	0	0	0	0	0	0	0	0	0	0	0	0
ENSMUSG00000115600	0	0	0	0	0	0	0	0	0	0	0	0
ENSMUSG00000115601	0	0	0	0	0	0	0	0	0	0	0	0
ENSMUSG00000115602	0	0	0	0	0	0	0	4.392	0	0	0	0
ENSMUSG00000115603	0	0	0	0	0	0	0	0	0	0	0	0
ENSMUSG00000115604	0	0	0	0	0	0	0	1.001	0	0	0	0
ENSMUSG00000115605	0	0	0	0	0	0	0	0	0	0	0	0
ENSMUSG00000115606	0	0	0	0	0	0	0	0	0	0	0	0
ENSMUSG00000115607	0	0	0	0	0	0	0	0	0	0	0	0
ENSMUSG00000115608	0	0	0	0	0	0	0	0	0	0	0	0
ENSMUSG00000115609	0	0	0	0	0	0	0	0	0	0	0	0
ENSMUSG00000115610	0	3	2	6	2	5	0	0	1	2	0	0
ENSMUSG00000115611	0	0	0	0	0	0	0	0	0	0	0	0
ENSMUSG00000115612	0	0	0	0	0	0	0	0	0	0	0	0
ENSMUSG00000115613	0	0	0	0	0	0	0	0	0	0	0	0
ENSMUSG00000115614	0	0	0	0	0	0	0	0	0	0	0	0
ENSMUSG00000115615	0	0	0	0	0	0	0	0	0	0	0	0
ENSMUSG00000115616	0	0	0	0	0	0	0	0	0	0	0	0
ENSMUSG00000115617	0	0	0	0	0	0	0	0	0	0	0	0
ENSMUSG00000115618	0	0	0	0	0	0	0	0	0	0	0	0
ENSMUSG00000115619	0	0	0	0	0	0	0	0	0	0	0	0
ENSMUSG00000115620	0	0	0	0	0	0	0	0	0	0	0	0
ENSMUSG00000115621	0	0	0	0	0	0	0	0	0	0	0	0
ENSMUSG00000115622	0	0	0	0	0	0	0	0	0	0	0	0
ENSMUSG00000115623	0	0	0	0	0	0	0	0	0	0	0	0
ENSMUSG00000115624	6	1	3	1	7	5	5	4	1	2	8	4
ENSMUSG00000115625	0	4	0	0	6	2	1	1	5	1	2	2
ENSMUSG00000115626	0	0	0	0	0	0	0	0	0	0	0	0
ENSMUSG00000115627	0	0	0	0	0	0	2	0	0	0	0	0
ENSMUSG00000115628	0	0	0	0	0	0	0	0	0	0	0	0
ENSMUSG00000115629	0	0	0	0	0	0	0	0	0	0	0	0
ENSMUSG00000115630	0	0	0	0	0	0	0	0	0	0	0	0
ENSMUSG00000115631	0	0	0	0	0	0	0	0	0	0	0	0
ENSMUSG00000115632	10	1	11	3	2	10	2	2	0	0	5	4
ENSMUSG00000115633	0	0	0	0	0	0	0	0	0	0	0	0
ENSMUSG00000115635	10	6	0	0	0	1	3	8	2	7	7	5
ENSMUSG00000115636	0	0	0	0	0	0	0	0	0	0	0	0
ENSMUSG00000115637	0	0	1.089	0	0	0	3.561	0	0	1.079	5.806	1.098
ENSMUSG00000115638	0	0	0	0	0	0	0	0	0	0	0	0
ENSMUSG00000115639	0	0	0	0	0	0	0	0	0	0	0	0
ENSMUSG00000115640	0	0	0	0	0	0	0	0	0	0	0	0
ENSMUSG00000115641	1	0	0	0	0	0	0	0	0	0	0	0
ENSMUSG00000115642	0	0	0	0	0	0	0	0	0	0	0	0
ENSMUSG00000115643	0	0	0	0	0	0	0	0	0	0	0	0
ENSMUSG00000115644	0	0	0	0	0	0	0	0	0	0	0	0
ENSMUSG00000115645	0	0	0	0	0	0	0	0	0	0	0	0
ENSMUSG00000115646	0	0	0	0	0	0	0	0	0	0	0	0
ENSMUSG00000115647	0	0	0	0	0	0	0	0	0	0	0	0
ENSMUSG00000115648	0	0	0	0	0	0	0	0	0	0	0	0
ENSMUSG00000115649	0	0	0	0	0	0	0	0	0	0	0	0
ENSMUSG00000115650	74	76	63	60	53	65	50	62	74	51	74	72
ENSMUSG00000115651	0	0	0	0	0	0	0	0	0	0	0	0
ENSMUSG00000115652	0	0	0	0	0	0	0	0	0	0	0	0
ENSMUSG00000115653	0	0	0	0	0	0	0	0	0	0	0	0
ENSMUSG00000115654	0	0	0	0	0	0	0	0	0	0	0	0
ENSMUSG00000115656	0	0	0	0	0	0	0	0	0	1	0	0
ENSMUSG00000115657	0	0	0	0	0	0	0	0	0	0	0	0
ENSMUSG00000115658	0	0	0	0	0	0	0	0	0	0	0	0
ENSMUSG00000115659	0	0	0	0	0	0	0	0	0	0	0	0
ENSMUSG00000115660	0	0	0	0	0	0	0	0	0	0	0	0
ENSMUSG00000115661	0	0	0	0	0	0	0	0	0	0	0	0
ENSMUSG00000115662	4.101	1.01	7.597	3.056	0	2.394	0	6.872	2.079	4.441	3.282	2.095
ENSMUSG00000115663	0	0	0	0	0	0	0	0	0	0	0	0
ENSMUSG00000115664	0	0	0	0	0	0	0	1	0	0	0	0
ENSMUSG00000115665	0	0	0	0	0	0	0	0	0	0	0	0
ENSMUSG00000115666	0	0	0	0	0	0	0	0	0	0	0	0
ENSMUSG00000115667	0	0	0	0	0	0	0	0	0	0	0	0
ENSMUSG00000115668	0	0	0	0	0	0	0	0	0	0	0	0
ENSMUSG00000115669	2	0	1	0	0	0	1	0	0	0	1	0
ENSMUSG00000115670	0	0	0	0	0	0	0	0	0	0	0	0
ENSMUSG00000115671	0	0	0	0	0	0	0	0	0	0	0	0
ENSMUSG00000115672	0	0	0	0	0	0	0	0	0	0	0	0
ENSMUSG00000115673	0	0	0	0	0	0	0	0	0	0	0	0
ENSMUSG00000115674	0	0	0	0	0	0	0	1	2	0	0	1
ENSMUSG00000115675	0	0	0	0	0	0	0	0	0	0	0	0
ENSMUSG00000115676	0	0	0	0	0	0	0	0	0	0	0	0
ENSMUSG00000115677	0	0	0	0	0	0	0	0	0	0	0	0
ENSMUSG00000115678	0	0	0	0	0	0	0	0	0	0	0	0
ENSMUSG00000115679	0	0	0	0	0	0	0	0	0	0	0	0
ENSMUSG00000115680	4	0	2	0	3	2	2	2	3	1	2	3
ENSMUSG00000115681	0	0	0	0	0	0	0	0	0	0	0	0
ENSMUSG00000115682	0	0	0	0	0	0	0	0	0	0	0	0
ENSMUSG00000115683	0	0	0	0	0	0	0	0	0	0	0	0
ENSMUSG00000115684	0	0	0	0	0	0	0	0	0	0	0	0
ENSMUSG00000115685	4	3	3	3	6	4	6	12	3	2	3	5
ENSMUSG00000115686	0	0	0	0	0	0	0	0	0	0	0	0
ENSMUSG00000115687	0	0	0	0	0	0	0	0	0	0	0	0
ENSMUSG00000115688	0	0	0	0	0	0	0	0	0	0	0	0
ENSMUSG00000115689	0	0	0	0	0	0	0	0	0	0	0	0
ENSMUSG00000115690	0	0	0	0	0	0	0	0	0	0	0	0
ENSMUSG00000115691	2	0	0	0	1	0	0	0	1	0	0	1
ENSMUSG00000115692	0	0	0	0	0	0	0	0	0	0	0	0
ENSMUSG00000115693	0	0	0	0	0	0	0	0	0	0	0	0
ENSMUSG00000115694	0	0	0	0	0	0	0	0	0	0	0	0
ENSMUSG00000115695	0	0	0	0	0	0	0	0	0	0	0	0
ENSMUSG00000115696	0	0	0	0	0	0	0	0	0	0	0	0
ENSMUSG00000115697	0	0	0	0	0	0	0	0	0	0	0	0
ENSMUSG00000115698	0	0	1	0	0	0	0	0	0	0	0	0
ENSMUSG00000115699	9	0	1	1	9	0	1	3	3	3	1	1
ENSMUSG00000115700	4.004	2.008	0	2.067	0	0	3.011	8.098	0	5.007	5.012	1.001
ENSMUSG00000115701	0	0	0	0	0	0	0	0	0	0	0	0
ENSMUSG00000115702	0	0	0	2	0	0	0	0	0	0	1.001	0
ENSMUSG00000115703	0	0	0	0	0	0	0	0	0	0	0	0
ENSMUSG00000115704	0	0	0	0	0	0	0	0	0	0	0	0
ENSMUSG00000115705	0	0	0	0	0	0	0	0	0	0	0	0
ENSMUSG00000115706	0	0	0	0	0	0	0	0	0	0	0	0
ENSMUSG00000115707	0	0	0	0	0	0	0	0	0	0	0	0
ENSMUSG00000115708	0	0	0	0	0	0	0	0	0	0	0	0
ENSMUSG00000115709	0	0	0	0	0	0	0	0	0	1	0	1
ENSMUSG00000115710	0	0	0	0	0	0	0	0	0	0	0	0
ENSMUSG00000115711	0	0	0	0	0	0	0	0	0	0	0	0
ENSMUSG00000115712	0	0	0	0	0	0	0	0	0	0	0	0
ENSMUSG00000115713	0	0	0	0	0	0	0	0	0	0	0	0
ENSMUSG00000115714	0	0	0	0	0	0	0	0	0	0	0	0
ENSMUSG00000115715	0	0	0	0	0	0	0	0	0	0	0	0
ENSMUSG00000115716	0	0	0	0	0	0	0	0	0	0	0	0
ENSMUSG00000115717	0	0	0	0	0	0	0	0	0	0	0	0
ENSMUSG00000115718	13	6	11	3	14	18	7.003	10	5	10	7.106	4
ENSMUSG00000115719	0	0	0	0	0	0	0	0	0	0	0	0
ENSMUSG00000115720	0	0	0	0	0	0	0	0	0	0	0	0
ENSMUSG00000115721	0	0	0	0	0	0	0	0	0	0	0	0
ENSMUSG00000115722	0	0	0	0	0	0	0	0	0	0	0	0
ENSMUSG00000115723	0	0	0	0	0	0	0	0	0	0	0	0
ENSMUSG00000115724	0	0	0	0	0	0	0	0	0	0	0	0
ENSMUSG00000115725	0	0	0	0	0	3.514	0	2	0	0	0	5
ENSMUSG00000115726	0	0	0	0	0	0	0	0	0	0	0	0
ENSMUSG00000115727	0	0	0	0	0	0	1	1	0	1	2	0
ENSMUSG00000115728	0	0	0	0	0	0	0	0	0	0	2.014	0
ENSMUSG00000115729	33	29	38	23	42	29	29	29	25	38	33	24
ENSMUSG00000115730	0	0	0	0	0	0	0	0	0	0	0	0
ENSMUSG00000115731	0	0	0	0	0	0	0	0	0	0	0	0
ENSMUSG00000115732	0	0	0	0	0	0	0	0	0	0	0	0
ENSMUSG00000115733	0	0	0	0	0	0	0	0	0	0	0	0
ENSMUSG00000115734	0	0	0	0	0	0	0	0	0	0	0	0
ENSMUSG00000115735	0	0	0	0	0	0	0	0	0	0	0	0
ENSMUSG00000115736	0	0	0	0	0	0	0	0	0	0	0	0
ENSMUSG00000115737	0	1	0	0	0	0	0	0	0	0	0	0
ENSMUSG00000115738	0	0	0	0	0	0	0	0	0	0	0	0
ENSMUSG00000115739	0	0	0	0	0	0	0	0	0	0	0	0
ENSMUSG00000115740	0	0	0	0	0	0	0	0	0	0	0	0
ENSMUSG00000115741	0	0	0	0	0	0	0	0	0	0	0	0
ENSMUSG00000115742	0	0	0	0	0	1	0	1	0	0	0	0
ENSMUSG00000115743	0	0	0	0	0	0	0	0	0	0	0	0
ENSMUSG00000115744	0	0	0	0	0	0	0	0	0	0	0	0
ENSMUSG00000115745	0	0	0	0	0	0	0	0	0	0	0	0
ENSMUSG00000115746	0	0	0	0	0	0	0	0	0	0	0	0
ENSMUSG00000115747	0	0	0	0	0	0	0	0	0	0	0	0
ENSMUSG00000115748	0	0	0	0	0	0	0	0	0	0	0	0
ENSMUSG00000115749	0	0	0	0	0	0	0	0	0	0	0	0
ENSMUSG00000115750	0	0	0	0	0	0	0	1	0	0	0	0
ENSMUSG00000115751	0	0	0	0	0	0	0	0	0	0	0	0
ENSMUSG00000115752	0	0	0	0	0	0	0	0	0	0	4	0
ENSMUSG00000115754	0	0	0	0	0	0	0	0	0	0	0	0
ENSMUSG00000115755	0	0	0	0	0	1	0	0	0	0	2	0
ENSMUSG00000115756	19	14	16.665	10	4.881	2.025	6.871	12	17.141	19	11	0
ENSMUSG00000115757	0	0	0	0	0	0	0	0	0	0	0	0
ENSMUSG00000115758	0	0	0	0	0	0	0	0	0	0	0	0
ENSMUSG00000115759	0	0	0	0	0	0	0	0	0	0	0	0
ENSMUSG00000115760	0	0	0	0	0	0	0	0	0	0	0	0
ENSMUSG00000115761	0	0	0	0	0	0	0	0	0	0	0	0
ENSMUSG00000115762	0	0	0	0	0	0	0	2	0	0	0	0
ENSMUSG00000115763	1.001	0	0	1	0	0	0	0	0	0	0	0
ENSMUSG00000115764	0	0	0	0	0	0	0	0	0	0	0	0
ENSMUSG00000115765	0	0	0	0	0	0	0	0	0	0	0	0
ENSMUSG00000115766	0	0	0	0	0	0	0	0	0	0	0	0
ENSMUSG00000115767	1	0	0	0	3	0	0	0	0	0	1	4
ENSMUSG00000115768	0	0	0	0	1	1	4	0	2	0	2	3
ENSMUSG00000115769	0	0	0	0	0	0	0	0	0	0	0	0
ENSMUSG00000115770	0	0	0	0	0	0	0	0	0	0	0	0
ENSMUSG00000115771	0	0	4	0	1	2	0	3	0	0	0	0
ENSMUSG00000115772	0	0	0	0	0	0	0	0	0	0	0	0
ENSMUSG00000115773	0	0	0	0	0	0	0	0	0	0	0	0
ENSMUSG00000115774	0	0	0	0	0	0	0	0	0	0	0	0
ENSMUSG00000115775	0	0	0	0	0	0	0	0	0	0	0	0
ENSMUSG00000115776	0	0	0	0	0	0	0	0	0	0	0	0
ENSMUSG00000115777	2	2	5	2	4	4	3	7	3	4	6	4
ENSMUSG00000115778	0	0	0	0	0	0	0	1	0	0	0	0
ENSMUSG00000115779	0	0	0	0	0	0	0	0	0	0	0	0
ENSMUSG00000115780	0	0	0	0	0	0	0	0	0	0	0	0
ENSMUSG00000115781	0	0	0	0	0	0	0	0	0	0	0	0
ENSMUSG00000115782	0	0	0	0	0	0	0	0	0	0	0	0
ENSMUSG00000115783	34435	45744	18485	31494	54891	51746	36761	66339	38637	52762	58789	48534
ENSMUSG00000115784	0	0	0	1	1	0	0	0	1	1	0	0
ENSMUSG00000115785	10.808	3.588	5.194	12.499	7.006	0	7.491	15.01	8.356	10.358	5.262	0
ENSMUSG00000115786	0	0	0	0	0	0	0	0	0	0	0	0
ENSMUSG00000115787	0	0	0	0	0	0	0	0	0	0	0	0
ENSMUSG00000115788	0	0	0	0	0	0	0	0	0	0	0	0
ENSMUSG00000115789	0	0	0	0	0	0	0	0	0	0	0	0
ENSMUSG00000115790	0	0	0	0	0	0	0	0	0	0	0	0
ENSMUSG00000115791	0	0	0	0	0	0	0	0	0	0	0	0
ENSMUSG00000115792	0	0	0	0	0	0	0	0	0	0	0	0
ENSMUSG00000115793	8	0	0	0	2	0	1	7	1	2	3	1
ENSMUSG00000115794	0	0	0	0	0	0	0	0	0	0	0	0
ENSMUSG00000115795	0	0	0	0	0	0	0	0	0	0	0	0
ENSMUSG00000115796	0	0	0	0	0	0	0	0	0	0	0	0
ENSMUSG00000115797	0	0	0	0	0	0	0	0	0	0	0	0
ENSMUSG00000115798	0	0	0	0	0	0	0	0	0	0	0	0
ENSMUSG00000115799	0	0	0	0	0	0	0	0	0	0	0	0
ENSMUSG00000115800	0	0	0	0	0	0	0	0	0	0	0	0
ENSMUSG00000115801	11	7	7.016	10.028	12	10	13	13	11	9	15	5
ENSMUSG00000115802	0	0	0	0	0	0	0	0	0	0	0	0
ENSMUSG00000115803	0	0	0	0	0	0	0	0	0	0	0	0
ENSMUSG00000115804	0	0	0	0	0	0	0	0	0	0	0	0
ENSMUSG00000115805	0	0	0	0	0	0	0	0	0	0	0	0
ENSMUSG00000115806	0	0	0	0	0	0	0	0	0	0	0	0
ENSMUSG00000115807	0	0	0	0	0	0	0	0	0	0	0	0
ENSMUSG00000115808	0	0	0	0	0	0	0	0	0	0	0	0
ENSMUSG00000115809	0	0	0	0	0	0	0	0	0	0	0	0
ENSMUSG00000115810	12	24	8	5	9	22	18	17	15	17	10	23
ENSMUSG00000115811	0	1	0	0	0	1	0	0	2	1	0	0
ENSMUSG00000115812	0	0	0	0	0	0	0	0	0	0	0	0
ENSMUSG00000115813	5	17	11	6.144	5	7	4	2	4	1	1	5
ENSMUSG00000115814	0	0	0	0	0	0	0	0	0	0	0	0
ENSMUSG00000115815	0	0	0	0	0	0	0	0	0	0	0	0
ENSMUSG00000115816	3	1	0	2	3	0	0	2	2	1	1	2
ENSMUSG00000115817	0	0	1	0	0	0	0	0	0	0	0	2
ENSMUSG00000115818	0	0	0	0	0	0	0	0	0	0	0	0
ENSMUSG00000115819	0	0	0	0	0	0	0	0	0	0	1.004	0
ENSMUSG00000115820	0	0	0	0	0	0	0	0	0	0	0	0
ENSMUSG00000115821	0	0	0	4	0	1	1	0	1	1	0	0
ENSMUSG00000115822	0	0	0	0	0	0	0	0	0	0	0	0
ENSMUSG00000115823	1	0	1	2	0	0	0	0	1	0	1	0
ENSMUSG00000115824	0	0	0	0	0	0	0	0	0	0	0	0
ENSMUSG00000115825	0	0	0	0	0	0	0	0	0	0	0	0
ENSMUSG00000115826	0	0	0	0	0	0	0	0	0	0	0	0
ENSMUSG00000115827	0	0	0	0	0	0	0	0	0	0	0	0
ENSMUSG00000115828	0	0	0	0	0	0	0	0	0	0	0	0
ENSMUSG00000115829	0	0	0	2	2	1	0	7	1	0	2	1
ENSMUSG00000115830	0	0	0	0	0	0	0	0	0	0	0	0
ENSMUSG00000115831	0	0	0	0	0	0	0	0	0	0	0	0
ENSMUSG00000115832	0	0	0	0	0	0	0	0	0	0	0	0
ENSMUSG00000115833	0	0	0	0	0	0	0	0	1	0	0	0
ENSMUSG00000115834	0	0	0	0	0	0	0	0	0	0	0	0
ENSMUSG00000115835	0	0	0	0	0	0	0	0	0	0	0	0
ENSMUSG00000115836	0	0	0	0	0	0	0	0	0	0	0	0
ENSMUSG00000115837	1	3	0	3	0	3	1	4	1	0	8	2
ENSMUSG00000115838	0	0	0	0	0	0	0	0	0	0	0	0
ENSMUSG00000115839	0	0	0	0	0	0	0	0	0	0	0	0
ENSMUSG00000115840	0	0	0	0	0	0	0	0	0	0	0	0
ENSMUSG00000115841	0	0	0	0	0	0	1.001	0	0	0	0	0
ENSMUSG00000115842	9	9	16	12	9	15	17	24	16	12	12	12
ENSMUSG00000115843	0	0	0	0	0	0	0	0	0	0	0	0
ENSMUSG00000115844	0	0	0	0	0	0	0	0	0	0	0	0
ENSMUSG00000115845	0	0	0	0	0	0	0	0	0	0	0	0
ENSMUSG00000115846	0	0	0	0	0	0	0	0	0	0	0	0
ENSMUSG00000115847	0	0	0	0	0	0	0	0	0	0	0	0
ENSMUSG00000115848	0	0	0	0	0	0	1	0	0	0	0	0
ENSMUSG00000115849	0	0	0	0	0	0	0	0	0	0	0	0
ENSMUSG00000115850	0	0	0	0	0	0	0	0	0	0	1	0
ENSMUSG00000115852	1.382	0	0	0	4.664	0	2.878	1.208	1.223	1	1.405	0
ENSMUSG00000115854	0	0	0	0	0	0	0	0	0	0	0	0
ENSMUSG00000115855	3	0	4	1	2	2	1	1	1	1	4	1
ENSMUSG00000115856	1	0	0	0	2	0	0	1	5	0	0	0
ENSMUSG00000115858	0	0	1	0	0	0	0	0	0	0	0	0
ENSMUSG00000115860	0	0	0	0	0	0	0	0	0	0	0	0
ENSMUSG00000115862	0	0	0	0	0	0	0	0	0	0	0	0
ENSMUSG00000115863	0	0	0	0	0	0	0	0	0	0	0	0
ENSMUSG00000115866	0	0	0	0	0	0	0	0	0	0	0	0
ENSMUSG00000115867	53	41	39	42	58	41	46	63	57	68	76	50
ENSMUSG00000115868	0	0	0	0	2.402	0	0	0	0	0	0	0
ENSMUSG00000115869	0	0	0	0	2	0	0	0	0	0	0	0
ENSMUSG00000115871	0	0	0	0	0	0	0	0	0	0	0	0
ENSMUSG00000115875	0	0	0	0	0	0	0	0	0	0	0	0
ENSMUSG00000115877	0	0	0	0	0	0	0	0	0	0	0	0
ENSMUSG00000115880	0	0	0	0	0	0	0	0	0	0	0	0
ENSMUSG00000115882	0	0	0	0	0	1	6	0	0	0	0	0
ENSMUSG00000115885	0	0	0	0	0	0	0	0	0	0	0	0
ENSMUSG00000115887	0	0	0	0	0	0	0	0	0	0	0	0
ENSMUSG00000115888	2	0	0	0	0	0	0	0	0	0	0	0
ENSMUSG00000115894	0	0	0	0	0	0	0	0	0	0	0	0
ENSMUSG00000115896	0	0	0	0	0	1	0	0	0	0	0	0
ENSMUSG00000115898	0	0	0	0	0	0	0	1	1	0	0	0
ENSMUSG00000115902	0	0	0	0	0	0	0	0	0	0	0	0
ENSMUSG00000115903	0	0	0	0	0	0	0	0	0	0	0	0
ENSMUSG00000115907	0	0	0	0	0	0	0	0	0	0	0	0
ENSMUSG00000115908	0	0	0	0	0	0	0	0	0	0	0	0
ENSMUSG00000115911	0	0	0	0	0	0	0	0	0	0	0	0
ENSMUSG00000115912	30	30	18	21	15	20	26	40	30	20	38	23
ENSMUSG00000115914	0	0	0	0	0	0	0	0	0	0	0	0
ENSMUSG00000115916	0	0	0	0	0	0	0	0	0	0	0	0
ENSMUSG00000115917	0	0	0	0	0	0	0	0	0	0	0	0
ENSMUSG00000115918	0	0	0	0	0	0	0	0	0	0	0	0
ENSMUSG00000115919	0	0	0	0	0	0	0	1	0	0	0	0
ENSMUSG00000115920	2	0	1	3	0	2	5	6	1	6.294	4	1
ENSMUSG00000115921	0	0	0	0	0	0	0	0	0	0	0	0
ENSMUSG00000115923	0	0	0	0	0	0	1	2	1	0	3	4
ENSMUSG00000115924	0	0	0	0	0	0	0	0	0	0	0	0
ENSMUSG00000115925	0	0	0	0	0	0	1	0	0	0	0	0
ENSMUSG00000115926	0	0	0	0	0	0	0	0	0	0	0	0
ENSMUSG00000115928	2	0	0	5	3	2	4	3	2	4	4	3
ENSMUSG00000115930	0	0	0	0	0	0	0	0	0	0	0	0
ENSMUSG00000115931	0	0	0	0	0	0	0	0	0	0	0	0
ENSMUSG00000115935	0	0	0	0	0	0	0	0	0	0	0	0
ENSMUSG00000115936	0	2	2	1	0	3	2	0	1	4	2	0
ENSMUSG00000115938	0	4.509	0	0	0	0	0	0	0	0	0	0
ENSMUSG00000115943	0	0	0	0	0	0	0	0	0	0	0	0
ENSMUSG00000115944	0	0	1	0	0	0	2	0	0	2	1	0
ENSMUSG00000115946	0	0	0	0	0	0	0	0	0	0	0	0
ENSMUSG00000115948	0	0	0	0	0	0	0	0	0	0	0	0
ENSMUSG00000115952	0	0	0	0	0	0	0	0	0	0	0	0
ENSMUSG00000115955	1	0	1	0	0	0	0	0	0	2	0	0
ENSMUSG00000115957	0	0	0	0	0	0	0	0	0	0	0	0
ENSMUSG00000115958	0	0	0	0	0	0	0	3	0	0	0	0
ENSMUSG00000115959	0	0	0	0	0	0	0	0	0	0	0	0
ENSMUSG00000115961	0	0	0	0	0	0	0	0	0	0	0	1
ENSMUSG00000115962	0	0	0	0	0	0	0	0	0	0	0	0
ENSMUSG00000115964	0	0	0	0	0	0	0	0	0	0	0	0
ENSMUSG00000115965	0	0	0	0	0	0	0	0	0	0	0	0
ENSMUSG00000115968	0	0	0	0	0	0	0	0	0	0	0	0
ENSMUSG00000115969	0	0	2	3	0	0	0	0	0	1	3	0
ENSMUSG00000115970	8	18	8	3	11	9	4	4	6	8	10	5
ENSMUSG00000115971	8	11	9	2	8	9	5	13	5	8	13	10
ENSMUSG00000115973	0	0	0	0	0	0	0	0	0	0	0	0
ENSMUSG00000115975	0	0	4	0	0	0	0	0	0	3	0	0
ENSMUSG00000115976	0	0	1	0	1	1	0	0	0	0	0	0
ENSMUSG00000115979	0	0	0	0	0	0	0	0	0	0	0	0
ENSMUSG00000115980	0	0	0	0	3	0	0	0	0	0	0	0
ENSMUSG00000115983	0	0	0	0	0	0	0	0	0	0	0	0
ENSMUSG00000115985	0	0	0	0	0	0	0	0	0	0	0	0
ENSMUSG00000115986	0	0	0	0	0	0	0	0	0	0	0	0
ENSMUSG00000115987	1715	1551	1281	1288	1407	1859	1568	2025	1631	1482	2111	1419
ENSMUSG00000115988	0	0	0	0	0	0	0	0	0	0	0	0
ENSMUSG00000115989	0	0	0	0	0	0	0	0	0	0	0	0
ENSMUSG00000115992	0	0	0	0	0	0	0	0	0	0	0	0
ENSMUSG00000115993	0	0	0	0	0	0	0	0	0	0	0	0
ENSMUSG00000115996	0	0	0	0	0	0	0	0	0	0	0	0
ENSMUSG00000115997	0	0	0	0	0	0	0	0	0	0	0	0
ENSMUSG00000116000	0	0	0	0	0	0	0	0	0	0	0	0
ENSMUSG00000116004	0	0	2	1	0	3	0	0	0	1	5	0
ENSMUSG00000116007	0	0	0	0	0	0	0	0	0	0	0	0
ENSMUSG00000116008	0	0	0	0	0	0	0	0	0	0	0	0
ENSMUSG00000116009	8	12	9	10	8	7	0	2	8	7	10	6
ENSMUSG00000116010	0	0	0	0	0	0	0	0	0	0	0	0
ENSMUSG00000116011	0	0	0	0	0	0	0	0	0	0	0	0
ENSMUSG00000116013	0	0	0	0	0	0	0	0	0	0	0	0
ENSMUSG00000116016	0	0	0	0	0	0	0	0	0	0	0	0
ENSMUSG00000116017	0	0	0	0	0	0	0	0	0	0	0	0
ENSMUSG00000116021	1	0	0	0	0	0	0	0	0	0	0	0
ENSMUSG00000116024	0	18.476	6.454	10.81	0	15.678	2.033	2.056	4.515	0	5.838	13.079
ENSMUSG00000116025	0	0	0	0	0	0	0	0	0	0	0	0
ENSMUSG00000116029	32	17	38	25.903	32	44.232	56	50	55.053	32	51	55
ENSMUSG00000116030	0	0	0	0	0	0	0	0	0	0	0	0
ENSMUSG00000116031	0	0	0	0	0	0	0	0	0	0	0	0
ENSMUSG00000116033	0	4	0	0	0	0	1	0	0	0	3	4
ENSMUSG00000116038	0	0	0	0	0	0	0	0	0	0	0	0
ENSMUSG00000116039	0	0	0	0	0	0	0	0	0	0	0	0
ENSMUSG00000116040	0	0	0	0	0	0	0	0	0	0	0	0
ENSMUSG00000116041	0	0	0	0	0	0	0	0	0	0	0	0
ENSMUSG00000116044	0	0	0	0	0	0	0	0	0	0	0	0
ENSMUSG00000116048	1155	780.44	783.915	687.05	852.054	861.333	998.733	1076.38	841.33	812.007	1083.43	755.222
ENSMUSG00000116056	3	11	3	15	15	8	24	13	6	8	12	4
ENSMUSG00000116057	0	0	0	0	0	0	0	0	0	0	0	0
ENSMUSG00000116058	0	0	0	0	0	0	0	0	0	0	0	0
ENSMUSG00000116061	0	0	0	0	0	0	0	0	0	0	0	0
ENSMUSG00000116066	0	0	0	0	0	0	1	0	0	0	0	0
ENSMUSG00000116068	0	0	0	0	0	0	0	0	0	0	0	0
ENSMUSG00000116069	0	0	0	0	0	2.226	0	2.312	0	0	7.614	2.598
ENSMUSG00000116071	0	0	0	0	0	0	0	0	0	0	0	0
ENSMUSG00000116072	0	0	0	1	0	0	0	0	0	1	1	0
ENSMUSG00000116074	0	0	0	0	0	0	0	0	0	0	0	0
ENSMUSG00000116075	0	0	0	0	0	0	1	4	0	1	0	2
ENSMUSG00000116079	0	0	0	0	0	0	0	0	0	0	0	0
ENSMUSG00000116081	144	168	145	122	95	135	169	187	139	160	141	107
ENSMUSG00000116083	0	0	0	0	0	0	0	0	0	1.104	0	0
ENSMUSG00000116088	0	0	0	0	0	0	0	0	0	0	0	0
ENSMUSG00000116089	0	0	0	0	0	0	0	0	0	0	0	0
ENSMUSG00000116090	1.082	0	2.179	0	0	1.103	0	0	2.216	3.352	3.429	4.607
ENSMUSG00000116091	1	13	7	5	4	3	7	3	4	2	3	2
ENSMUSG00000116092	0	0	0	0	0	0	0	0	0	0	0	0
ENSMUSG00000116093	0	0	0	0	0	0	0	0	0	0	0	0
ENSMUSG00000116095	0	0	0	0	0	0	0	0	0	0	0	0
ENSMUSG00000116096	0	0	0	0	0	0	0	0	0	0	0	0
ENSMUSG00000116097	0	0	3	5	8	1	0	2	1	0	1	0
ENSMUSG00000116102	3.006	0	0	0	0	0	0	0	0	0	0	0
ENSMUSG00000116104	0	0	0	0	0	0	0	0	0	0	0	0
ENSMUSG00000116107	0	0	0	0	0	0	0	0	0	0	0	0
ENSMUSG00000116109	0	0	0	0	0	0	0	0	0	0	0	0
ENSMUSG00000116113	0	0	0	0	0	0	0	0	0	0	1.001	0
ENSMUSG00000116114	1	0	2	0	1	2	1	0	3	1	2	0
ENSMUSG00000116116	0	0	0	0	0	0	0	0	0	0	0	0
ENSMUSG00000116117	0	0	0	0	0	0	0	0	0	0	0	0
ENSMUSG00000116118	0	0	0	0	0	0	0	0	0	0	0	0
ENSMUSG00000116120	1.001	0	0	0	0	0	0	0	0	0	0	0
ENSMUSG00000116121	12.306	10.678	5.443	0	1.709	3.55	11.389	16.382	6.202	8.18	11.174	1.773
ENSMUSG00000116122	0	0	0	0	0	0	0	0	0	0	0	0
ENSMUSG00000116123	0	0	0	0	0	0	0	0	0	0	0	0
ENSMUSG00000116124	0	0	0	0	0	0	0	0	0	0	0	0
ENSMUSG00000116125	5	8	8	2	3	4	4	11	6	5	4	1
ENSMUSG00000116127	0	0	0	0	0	0	0	0	0	0	0	0
ENSMUSG00000116129	0	0	0	0	0	0	0	0	0	0	0	0
ENSMUSG00000116130	0	0	0	0	0	0	0	0	0	0	0	0
ENSMUSG00000116131	0	0	0	0	0	0	0	0	0	0	0	0
ENSMUSG00000116132	0	0	0	0	0	0	0	0	0	0	0	0
ENSMUSG00000116136	0	0	0	0	0	0	0	0	0	0	0	0
ENSMUSG00000116138	171	214	169	185	191	228.001	258.183	356.999	230.452	298.564	275	212.392
ENSMUSG00000116140	0	0	1	0	0	0	0	0	0	0	0	0
ENSMUSG00000116141	0	0	0	0	0	0	0	0	0	0	0	0
ENSMUSG00000116145	4	4	0	0	0	1	2.044	0	0	0	0	0
ENSMUSG00000116149	0	0	0	0	0	0	0	0	0	0	0	0
ENSMUSG00000116150	0	0	0	0	0	0	0	0	0	0	0	0
ENSMUSG00000116151	0	0	0	0	0	0	0	0	0	0	0	0
ENSMUSG00000116155	0	0	0	0	0	0	0	0	0	0	0	0
ENSMUSG00000116157	0	0	0	0	0	0	0	0	0	0	0	0
ENSMUSG00000116158	0	0	0	0	1	0	0	0	0	1	0	0
ENSMUSG00000116160	0	0	0	0	0	0	0	0	0	0	0	0
ENSMUSG00000116162	0	0	0	0	0	0	0	0	0	0	0	0
ENSMUSG00000116164	11	8	12	13	13	4	16	9	7	15	5	1
ENSMUSG00000116165	5239	4863	4068.49	3839	4766	5214.59	5009	6274.55	5015	4557.74	6353.25	4451.51
ENSMUSG00000116166	0	0	0	0	0	0	0	0	0	0	0	0
ENSMUSG00000116167	0	0	0	0	0	0	0	0	0	0	0	0
ENSMUSG00000116168	0	0	0	0	0	0	0	0	0	0	0	0
ENSMUSG00000116170	0	0	0	0	0	0	0	0	0	0	0	0
ENSMUSG00000116171	0	0	0	0	0	0	0	0	0	0	0	0
ENSMUSG00000116173	0	0	0	0	0	0	0	0	0	0	0	0
ENSMUSG00000116174	1.065	2.114	1.058	0	1.134	0	0	0	1.267	0	0	1.509
ENSMUSG00000116178	0	0	0	0	0	0	0	0	0	0	0	0
ENSMUSG00000116179	0	0	0	0	0	0	0	0	0	0	0	0
ENSMUSG00000116180	187	192	152	147	176	152	199	203	198	207	232	174
ENSMUSG00000116182	0	0	1	0	0	0	0	0	0	0	0	0
ENSMUSG00000116183	0	0	0	0	0	0	0	0	0	0	0	0
ENSMUSG00000116184	0	0	0	0	0	0	0	0	0	0	0	0
ENSMUSG00000116185	0	0	0	0	0	0	0	0	0	0	0	0
ENSMUSG00000116187	0	0	0	0	0	0	0	0	0	0	0	0
ENSMUSG00000116188	0	0	0	0	0	0	0	0	0	0	0	0
ENSMUSG00000116190	0	0	0	0	0	0	0	0	0	0	0	0
ENSMUSG00000116191	0	0	0	0	0	0	0	0	0	0	0	0
ENSMUSG00000116192	0	0	0	0	0	0	0	0	0	0	0	0
ENSMUSG00000116194	0	0	0	0	0	0	0	0	0	0	0	0
ENSMUSG00000116197	0	0	0	0	0	0	0	0	0	0	0	0
ENSMUSG00000116199	0	0	0	0	0	0	0	0	0	0	0	0
ENSMUSG00000116202	0	0	0	0	0	0	0	0	0	0	0	0
ENSMUSG00000116204	0	0	0	0	0	0	0	0	0	0	0	0
ENSMUSG00000116207	306.027	284.29	221.92	188.562	228.616	370.502	317.886	413.837	322.418	298.374	318.981	314.816
ENSMUSG00000116210	0	0	0	0	0	0	0	0	0	0	0	0
ENSMUSG00000116212	0	0	0	0	0	0	0	0	0	0	0	0
ENSMUSG00000116213	0	0	0	0	0	0	0	0	0	0	0	0
ENSMUSG00000116215	0	0	0	0	0	0	0	0	0	0	0	0
ENSMUSG00000116217	0	0	0	0	0	0	0	0	0	0	0	0
ENSMUSG00000116219	0	0	0	0	0	0	0	0	0	0	0	0
ENSMUSG00000116220	0	0	1	0	0	0	0	0	0	0	0	0
ENSMUSG00000116222	0	0	0	0	0	0	0	0	0	0	0	0
ENSMUSG00000116223	1	0	0	2	8	2	4	2	1	6	10	0
ENSMUSG00000116226	3	1	4	7	1	2	0	2	2	1	2	1
ENSMUSG00000116227	1	0	0	0	0	0	0	0	1.013	0	0	0
ENSMUSG00000116229	0	0	0	0	0	0	0	0	0	0	0	0
ENSMUSG00000116231	0	0	0	0	0	0	0	0	0	0	0	0
ENSMUSG00000116234	0	0	0	0	0	0	0	0	0	1	0	0
ENSMUSG00000116237	0	0	0	0	0	0	0	0	0	0	0	0
ENSMUSG00000116238	0	0	3	0	0	0	0	1	1	1	0	0
ENSMUSG00000116239	0	0	0	0	0	0	0	0	0	0	0	0
ENSMUSG00000116241	0	0	0	0	0	0	0	0	0	0	0	0
ENSMUSG00000116242	0	0	0	0	0	0	0	0	0	0	0	0
ENSMUSG00000116243	0	0	0	0	2	1	5	2	0	1	0	0
ENSMUSG00000116244	0	0	0	0	0	0	0	0	0	0	0	0
ENSMUSG00000116245	0	0	0	0	0	0	0	0	0	0	0	0
ENSMUSG00000116246	0	0	0	0	0	0	0	0	0	0	0	0
ENSMUSG00000116247	0	0	0	0	0	0	0	0	0	0	0	0
ENSMUSG00000116249	0	0	0	0	0	0	0	0	0	0	0	0
ENSMUSG00000116250	3	4	0	0	9	3	10	8	5	5	3	8
ENSMUSG00000116253	0	0	0	0	0	0	0	0	0	0	0	0
ENSMUSG00000116255	1	0	0	2	1	0	0	0	0	0	0	0
ENSMUSG00000116256	0	0	0	0	0	0	0	0	0	1	2	0
ENSMUSG00000116260	0	0	0	0	0	0	0	0	0	0	0	0
ENSMUSG00000116262	4	5	6	5	4	5	8	9	1	2	6	4
ENSMUSG00000116263	0	0	0	0	0	0	0	0	0	0	0	0
ENSMUSG00000116265	0	0	0	0	0	0	0	0	0	0	0	0
ENSMUSG00000116270	1	0	0	0	0	0	2	0	1	1	0	0
ENSMUSG00000116272	0	0	0	0	0	0	0	0	0	0	0	0
ENSMUSG00000116274	0	0	0	0	0	0	0	0	0	0	0	0
ENSMUSG00000116275	1324.52	1007.77	640.724	651.677	838.791	1465.79	413.894	1021.56	892.33	739.064	446.24	360.724
ENSMUSG00000116280	0	0	0	0	0	0	0	0	0	0	0	0
ENSMUSG00000116283	0	0	0	0	0	0	0	0	0	0	0	0
ENSMUSG00000116284	0	0	0	0	0	0	0	0	0	0	0	0
ENSMUSG00000116287	0	0	0	0	0	0	0	0	0	0	0	0
ENSMUSG00000116288	0	3	12	3	0	5	3	2	1	8	3	2
ENSMUSG00000116289	0	0	0	0	0	0	0	0	0	0	0	0
ENSMUSG00000116290	1	0	2	0	0	1	4	1	0	2	1	4
ENSMUSG00000116291	0	0	0	0	0	0	0	0	0	0	0	0
ENSMUSG00000116292	0	0	0	0	0	0	0	0	0	0	0	0
ENSMUSG00000116294	1	2	0	0	2	3	0	0	0	1	3	0
ENSMUSG00000116295	4	1	3	1	1	2	0	0	1	2.021	2	0
ENSMUSG00000116296	0	0	0	0	0	0	0	0	0	0	0	0
ENSMUSG00000116297	0	0	0	0	0	0	0	0	0	0	0	0
ENSMUSG00000116298	0	0	1	2	0	1	0	0	1	0	0	1
ENSMUSG00000116299	0	0	0	0	0	0	0	0	0	0	0	0
ENSMUSG00000116300	0	0	0	0	0	0	0	0	0	0	0	0
ENSMUSG00000116301	0	0	0	0	0	0	0	0	0	0	0	0
ENSMUSG00000116303	0	0	0	0	0	0	0	0	0	0	0	0
ENSMUSG00000116304	0	0	0	0	0	0	0	0	0	0	0	0
ENSMUSG00000116305	15	28	18	17	23	34	24	28	24	28	15	16
ENSMUSG00000116307	0	0	0	0	0	0	0	0	0	0	0	0
ENSMUSG00000116308	4	0	0	0	0	0	0	1	0	0	0	0
ENSMUSG00000116309	0	0	0	0	0	0	0	0	0	0	0	0
ENSMUSG00000116311	0	0	0	0	0	0	0	0	0	0	0	1
ENSMUSG00000116314	0	0	0	0	0	0	0	0	0	0	0	0
ENSMUSG00000116317	0	0	0	0	0	0	0	0	0	0	0	0
ENSMUSG00000116319	0	0	0	0	0	0	0	0	0	0	0	0
ENSMUSG00000116321	0	0	0	0	0	0	0	0	0	0	0	0
ENSMUSG00000116323	0	0	0	0	0	0	0	0	0	0	0	0
ENSMUSG00000116324	0	0	0	0	0	0	0	0	0	0	0	0
ENSMUSG00000116325	0	0	0	0	0	0	0	0	0	0	0	0
ENSMUSG00000116331	0	0	0	0	0	0	0	0	0	0	0	0
ENSMUSG00000116335	0	0	0	0	0	0	0	0	0	0	0	0
ENSMUSG00000116336	0	0	0	0	0	0	0	0	0	0	0	0
ENSMUSG00000116338	0	0	0	1	0	0	0	1	0	0	3	0
ENSMUSG00000116339	0	0	0	0	0	0	0	0	0	0	0	0
ENSMUSG00000116341	0	0	0	0	0	0	0	0	0	0	0	0
ENSMUSG00000116343	0	0	0	0	0	0	1	0	0	0	0	0
ENSMUSG00000116345	0	0	0	0	0	0	0	0	0	0	0	0
ENSMUSG00000116347	0	1.39	0	3.166	1.444	0	0	0	1.448	0	0	5.735
ENSMUSG00000116348	0	1	0	2	0	0	1	0	6.005	0	0	2
ENSMUSG00000116350	0	0	0	0	0	0	0	0	0	0	0	0
ENSMUSG00000116352	0	0	0	0	0	0	0	0	0	0	0	0
ENSMUSG00000116353	0	0	0	0	0	0	0	0	0	0	0	0
ENSMUSG00000116354	0	0	0	0	0	0	0	0	0	0	0	0
ENSMUSG00000116355	0	0	0	0	0	0	0	0	0	0	0	0
ENSMUSG00000116356	0	0	0	0	0	0	0	0	0	0	0	0
ENSMUSG00000116358	0	0	0	0	5.806	0	0	52.264	0	0	0	0
ENSMUSG00000116360	0	0	0	0	0	0	0	0	0	0	0	0
ENSMUSG00000116365	0	0	0	0	0	0	0	0	0	0	0	0
ENSMUSG00000116366	0	0	0	0	0	0	0	0	0	0	0	0
ENSMUSG00000116367	0	0	0	0	0	0	0	0	0	0	0	0
ENSMUSG00000116368	0	0	0	0	0	0	0	0	0	0	0	0
ENSMUSG00000116371	0	0	0	0	0	0	0	0	0	0	0	0
ENSMUSG00000116376	0	0	0	0	0	0	0	0	0	0	0	0
ENSMUSG00000116378	0	0	0	0	0	0	20.439	0	0	0	0	0
ENSMUSG00000116380	1	3	0	0	0	0	0	0	0	0	0	1
ENSMUSG00000116383	0	0	0	0	0	0	0	0	0	0	0	0
ENSMUSG00000116384	0	0	0	0	0	0	0	0	0	0	0	0
ENSMUSG00000116385	0	0	0	0	0	0	0	0	0	0	0	0
ENSMUSG00000116386	0	0	0	0	0	0	0	0	0	0	0	0
ENSMUSG00000116388	0	0	0	0	0	0	0	0	0	0	0	0
ENSMUSG00000116389	0	0	0	0	0	0	0	0	0	0	0	0
ENSMUSG00000116395	0	0	6	0	1	0	0	1	2	1	0	0
ENSMUSG00000116396	0	0	0	0	0	0	0	0	0	0	0	0
ENSMUSG00000116397	1	0	1	0	0	2	0	1	0	0	0	0
ENSMUSG00000116398	0	0	0	0	0	0	0	0	0	0	0	0
ENSMUSG00000116400	0	0	0	0	0	0	0	0	0	0	0	0
ENSMUSG00000116402	0	0	0	0	0	0	0	0	0	0	0	0
ENSMUSG00000116403	0	0	0	0	0	0	0	0	0	0	0	0
ENSMUSG00000116404	0	0	0	0	0	0	0	0	0	0	0	0
ENSMUSG00000116406	0	0	0	0	0	0	0	0	0	0	0	0
ENSMUSG00000116409	0	0	0	0	0	0	0	0	0	0	0	0
ENSMUSG00000116412	0	0	0	0	0	0	0	0	0	0	0	0
ENSMUSG00000116413	0	0	0	0	0	0	0	0	0	0	0	0
ENSMUSG00000116414	0	0	0	0	0	0	0	0	0	0	0	0
ENSMUSG00000116416	0	0	0	0	0	0	0	0	0	0	0	0
ENSMUSG00000116419	0	0	0	0	0	0	0	0	0	0	0	0
ENSMUSG00000116423	0	0	0	1.006	3.026	0	0	0	2.018	0	1.015	2.03
ENSMUSG00000116424	0	0	0	0	0	0	0	0	0	0	0	0
ENSMUSG00000116426	0	0	0	0	0	0	0	0	0	0	0	0
ENSMUSG00000116428	0	0	0	0	0	0	0	0	0	0	0	0
ENSMUSG00000116429	0	0	0	0	0	0	0	0	0	0	0	0
ENSMUSG00000116433	0	0	0	0	0	1	0	0	0	0	0	0
ENSMUSG00000116435	0	0	0	0	0	1	0	0	0	0	0	1
ENSMUSG00000116437	0	0	0	0	0	0	0	0	0	0	0	0
ENSMUSG00000116438	0	0	0	3.001	0	0	0	0	0	0	0	0
ENSMUSG00000116439	0	0	0	0	0	0	0	0	0	0	0	0
ENSMUSG00000116441	0	0	0	0	0	0	0	0	0	0	0	0
ENSMUSG00000116442	0	0	0	0	0	0	0	0	0	0	0	0
ENSMUSG00000116445	0	0	0	0	0	0	0	0	0	0	0	0
ENSMUSG00000116449	0	0	0	0	0	0	0	0	0	0	0	0
ENSMUSG00000116450	0	0	0	0	0	0	0	0	0	0	0	0
ENSMUSG00000116455	0	0	0	0	0	0	0	0	0	0	0	0
ENSMUSG00000116461	2.288	0	0	5.405	0	1.244	11.272	0	0	2.634	2.639	5.27
ENSMUSG00000116464	0	0	0	0	0	0	0	0	0	0	0	0
ENSMUSG00000116467	0	0	0	0	0	0	0	0	0	0	0	0
ENSMUSG00000116469	0	0	0	0	0	0	0	0	0	0	0	0
ENSMUSG00000116472	0	0	0	0	0	0	0	0	0	0	0	0
ENSMUSG00000116475	0	0	0	0	0	0	0	0	0	0	0	0
ENSMUSG00000116478	0	0	0	1	0	1	1	3	0	0	2	0
ENSMUSG00000116480	0	0	0	0	0	0	0	0	0	0	0	0
ENSMUSG00000116481	0	0	0	0	0	0	0	0	0	0	0	0
ENSMUSG00000116482	0	0	0	0	0	0	0	0	0	0	0	0
ENSMUSG00000116483	0	0	0	0	0	0	0	0	0	0	0	0
ENSMUSG00000116490	0	0	0	0	0	0	0	0	0	0	0	0
ENSMUSG00000116491	0	0	0	0	0	0	0	0	0	0	0	0
ENSMUSG00000116493	3	3	4	5	0	0	3	2	1	5	4	9
ENSMUSG00000116494	2	6	5	4	1	3	4	6	4	7	3	8
ENSMUSG00000116498	0	0	0	0	0	0	0	2	0	0	0	0
ENSMUSG00000116499	0	0	0	0	1	0	0	0	0	0	0	0
ENSMUSG00000116500	1	0	0	0	4	1	3	0	2	4	2	2
ENSMUSG00000116504	4	0	0	0	6	1	1	6	4	1	5	3
ENSMUSG00000116505	0	0	0	0	0	0	1	0	0	0	0	0
ENSMUSG00000116506	60	63	25	28	28	40	87	54	41	34	61	58
ENSMUSG00000116508	28	10	23	16	18	14	23	32	26	23	42	33
ENSMUSG00000116514	0	0	0	0	0	0	0	0	0	0	0	0
ENSMUSG00000116516	0	0	0	0	0	0	0	0	0	0	0	0
ENSMUSG00000116518	12.728	6.153	35.538	11.554	7.231	27.182	42.387	57.191	21.103	17.283	48.533	33.791
ENSMUSG00000116519	0	0	0	0	0	0	0	0	0	0	0	0
ENSMUSG00000116520	0	0	0	0	0	0	0	0	0	0	0	0
ENSMUSG00000116521	0	0	0	0	0	0	0	0	0	0	0	0
ENSMUSG00000116525	155	120	104	160	145	118	112	127	94	94.992	148.041	81
ENSMUSG00000116528	0	0	0	0	0	0	0	0	0	0	0	0
ENSMUSG00000116529	0	0	0	0	0	0	0	0	0	0	0	0
ENSMUSG00000116530	0	0	0	0	0	0	0	0	0	0	0	0
ENSMUSG00000116531	0	0	0	0	0	0	0	0	0	0	0	0
ENSMUSG00000116532	0	0	0	0	0	0	0	0	0	0	0	0
ENSMUSG00000116533	0	0	0	0	0	0	0	0	0	0	0	0
ENSMUSG00000116534	0	6	0	0	0	0	0	4.083	1.023	1.033	1.011	1.017
ENSMUSG00000116535	0	0	0	0	0	0	0	2	0	0	1	0
ENSMUSG00000116536	0	0	0	0	0	0	1.001	0	0	0	0	0
ENSMUSG00000116537	9	22	11.285	19	14	4	8.727	7	4	8	9.238	8
ENSMUSG00000116538	0	0	0	0	0	0	0	0	0	0	0	0
ENSMUSG00000116539	0	0	0	0	0	0	0	0	0	0	0	0
ENSMUSG00000116540	0	0	0	0	0	0	0	0	0	0	0	0
ENSMUSG00000116542	0	0	0	0	0	0	0	0	0	0	0	0
ENSMUSG00000116543	0	0	0	0	0	0	0	0	0	0	0	0
ENSMUSG00000116544	0	0	0	0	0	0	0	0	0	0	0	0
ENSMUSG00000116545	0	0	0	0	0	0	0	0	0	0	0	0
ENSMUSG00000116546	0	0	0	0	0	0	0	0	0	0	0	0
ENSMUSG00000116547	0	0	0	0	0	0	0	0	0	0	0	0
ENSMUSG00000116548	0	0	0	0	0	0	0	0	0	0	0	0
ENSMUSG00000116549	0	0	0	0	0	0	0	0	0	0	0	0
ENSMUSG00000116550	0	0	0	0	0	0	0	0	0	0	0	0
ENSMUSG00000116551	0	0	0	0	0	0	0	0	0	0	0	0
ENSMUSG00000116552	0	0	0	0	0	0	0	0	0	0	0	0
ENSMUSG00000116553	0	0	0	0	0	0	0	0	0	0	0	0
ENSMUSG00000116554	0	0	0	0	0	0	0	0	0	0	0	0
ENSMUSG00000116555	0	0	0	0	0	0	0	0	0	0	0	1
ENSMUSG00000116556	0	0	0	0	0	0	0	0	0	0	0	0
ENSMUSG00000116557	7	4	6	2	3	5	0	0	0	2	9	2
ENSMUSG00000116558	0	0	0	0	0	0	0	0	0	0	0	0
ENSMUSG00000116559	0	0	0	0	0	0	0	0	0	0	0	0
ENSMUSG00000116560	0	0	0	0	0	0	0	1.427	0	0	1.375	0
ENSMUSG00000116561	0	0	0	0	0	2.012	0	0	0	0	0	0
ENSMUSG00000116562	0	0	0	0	0	0	0	0	0	0	0	0
ENSMUSG00000116563	0	0	0	0	0	0	0	0	0	0	0	0
ENSMUSG00000116564	511	423	409	338	407	460	458	490	372	422	500	452
ENSMUSG00000116565	0	0	0	0	0	0	0	0	0	0	0	0
ENSMUSG00000116566	0	0	0	0	0	0	0	0	0	0	0	0
ENSMUSG00000116567	0	0	0	0	0	0	0	0	0	0	0	0
ENSMUSG00000116568	0	0	0	0	0	0	0	0	0	0	0	0
ENSMUSG00000116569	0	0	0	0	0	0	0	0	0	0	0	0
ENSMUSG00000116570	0	0	0	0	0	0	0	0	0	0	0	0
ENSMUSG00000116571	14	7	5	9	9	19	13	14	5	2	10	6
ENSMUSG00000116572	0	0	0	0	0	0	0	0	0	0	0	0
ENSMUSG00000116573	0	0	0	0	0	0	0	0	1	0	0	0
ENSMUSG00000116574	0	0	0	0	0	0	0	0	0	0	0	0
ENSMUSG00000116575	0	0	0	0	0	0	0	0	0	0	0	0
ENSMUSG00000116576	0	0	0	0	0	0	0	0	0	0	0	0
ENSMUSG00000116578	0	0	0	0	0	0	0	0	0	0	0	0
ENSMUSG00000116579	9.662	12.102	8.34	4.775	9.51	9.25	18.353	18.595	7.302	22.956	19.937	12.242
ENSMUSG00000116580	2	0	6	4	0	0	0	0	0	2.006	1.001	3
ENSMUSG00000116581	0	0	0	0	0	0	0	0	0	0	0	0
ENSMUSG00000116582	0	0	0	0	0	0	0	0	0	0	0	0
ENSMUSG00000116583	0	0	0	0	0	0	0	0	0	0	0	0
ENSMUSG00000116585	0	0	0	0	0	0	0	0	0	0	0	0
ENSMUSG00000116586	0	0	0	0	0	0	0	0	0	0	0	0
ENSMUSG00000116587	0	0	0	0	0	0	0	0	0	0	0	0
ENSMUSG00000116588	0	0	0	0	0	0	0	0	0	0	0	0
ENSMUSG00000116589	3	0	5	0	1	0	0	1	1	0	3	2
ENSMUSG00000116590	0	1	0	0	1	0	1	1	1	0	0	2
ENSMUSG00000116591	2	0	0	0	0	0	0	1	0	1	0	0
ENSMUSG00000116592	0	0	0	0	0	0	0	0	0	0	0	0
ENSMUSG00000116593	0	0	0	0	0	0	0	0	0	0	0	0
ENSMUSG00000116594	1934.71	904.949	1183.82	1506.96	2061.87	1575.72	1966.57	1936.53	2032.98	1866.9	2220.68	1883.42
ENSMUSG00000116595	0	0	0	0	0	0	0	0	0	0	0	0
ENSMUSG00000116596	0	0	0	0	0	0	0	0	0	0	0	0
ENSMUSG00000116597	0	0	1	0	3	2	2	9	0	3	5	4
ENSMUSG00000116598	1	0	0	0	0	0	0	0	0	0	0	0
ENSMUSG00000116599	0	0	0	0	0	0	0	0	0	0	0	0
ENSMUSG00000116600	0	0	0	0	0	0	0	0	0	0	2	0
ENSMUSG00000116601	0	0	0	0	0	0	0	0	0	0	0	0
ENSMUSG00000116603	0	0	0	0	0	0	0	0	0	0	0	0
ENSMUSG00000116604	4	2	0	3	2	4	1	0	1	7	1	0
ENSMUSG00000116605	0	0	0	0	0	0	0	0	0	0	0	0
ENSMUSG00000116606	3	0	3.012	0	0	2.101	2	3	1.014	1	5.282	2
ENSMUSG00000116607	0	5	0	0	0	1	0	0	3	4	0	0
ENSMUSG00000116608	0	0	0	0	4	0	0	0	1	0	0	0
ENSMUSG00000116609	0	0	0	0	0	0	0	0	0	0	0	0
ENSMUSG00000116610	21	10	8.377	14.004	12	14	16	17	20	12.987	27	10
ENSMUSG00000116611	0	0	0	0	0	0	0	0	0	0	0	0
ENSMUSG00000116612	0	0	0	0	0	0	0	0	0	0	0	0
ENSMUSG00000116614	0	0	0	0	0	0	0	0	0	0	0	0
ENSMUSG00000116615	0	0	0	0	0	0	0	0	0	0	0	0
ENSMUSG00000116616	0	0	0	0	0	0	0	0	0	0	0	0
ENSMUSG00000116617	2	9	0	3	2	2	1	4	3	2	5	3
ENSMUSG00000116618	6	5	0	0	5.568	8.317	3.214	2.415	6.72	7.682	5.028	3.742
ENSMUSG00000116619	0	0	0	0	0	0	0	0	0	0	0	0
ENSMUSG00000116620	2.037	4.024	4.069	5.954	2.015	0	3.065	4.073	2.027	3.053	0	6.148
ENSMUSG00000116621	0	0	0	0	0	0	0	0	0	0	0	0
ENSMUSG00000116622	0	0	0	0	0	0	0	0	0	0	0	0
ENSMUSG00000116623	0	0	0	0	0	0	0	0	0	0	0	0
ENSMUSG00000116624	5	0	3	0	0	0	0	0	0	0	0	1
ENSMUSG00000116625	0	0	0	0	0	0	0	0	0	0	0	0
ENSMUSG00000116626	0	0	0	0	1	1	0	0	1	0	0	0
ENSMUSG00000116627	9.606	16.62	8.01	8.415	6.177	13.277	9.345	4.93	5.051	6.277	17.042	15.13
ENSMUSG00000116628	0	0	0	0	0	0	0	0	0	0	0	0
ENSMUSG00000116629	0	0	0	0	0	0	0	0	0	0	0	0
ENSMUSG00000116630	0	0	0	0	0	0	0	0	0	0	0	0
ENSMUSG00000116631	0	0	0	0	0	0	0	0	0	0	0	0
ENSMUSG00000116632	260	132	143	222	159	181	213	239	219	222	302	226
ENSMUSG00000116633	0	0	0	0	0	0	0	0	0	0	0	0
ENSMUSG00000116634	0	0	0	0	0	0	0	0	0	0	0	0
ENSMUSG00000116635	11.005	4	7	11.165	5	7.344	3	6	8	7	11	8.321
ENSMUSG00000116636	0	0	0	0	0	0	0	0	0	0	0	0
ENSMUSG00000116637	0	0	0	0	0	0	0	0	0	0	0	0
ENSMUSG00000116638	0	0	0	0	0	0	0	0	0	0	0	0
ENSMUSG00000116639	0	0	0	0	0	0	0	0	0	0	0	0
ENSMUSG00000116640	2.419	0	3.598	7.161	0	1.144	0	1.122	2.669	0	12.897	0
ENSMUSG00000116641	2	0	0	0	1	0	1	0	0	4	4	1
ENSMUSG00000116642	0	0	0	0	0	0	0	0	0	0	0	0
ENSMUSG00000116643	0	0	0	0	0	0	0	0	0	0	0	0
ENSMUSG00000116644	0	0	0	0	0	0	0	0	0	0	0	0
ENSMUSG00000116645	0	0	0	0	0	0	0	0	0	0	0	0
ENSMUSG00000116646	0	0	0	0	0	0	0	0	0	0	0	0
ENSMUSG00000116647	0	0	0	0	0	0	0	0	0	0	0	0
ENSMUSG00000116648	2.889	1.34	0	1.289	6.135	0	0	3.795	2.855	2.857	3.022	1.325
ENSMUSG00000116649	0	0	0	0	0	0	0	0	0	0	0	0
ENSMUSG00000116650	0	0	0	0	0	0	0	0	0	0	0	0
ENSMUSG00000116651	0	0	0	0	0	0	0	0	0	0	0	0
ENSMUSG00000116652	106	113	74	89	71	102	77	107	91	66	129	81
ENSMUSG00000116653	0	0	0	0	0	0	0	1	0	0	0	0
ENSMUSG00000116654	0	0	0	0	0	0	0	0	0	0	0	0
ENSMUSG00000116655	1	0	0	0	0	0	0	0	0	0	3	0
ENSMUSG00000116656	36.973	34.895	19.63	22.588	12.382	36.877	20.32	40.936	26.091	19.497	10.062	21.695
ENSMUSG00000116657	2	2	2	0	0	0	1	1	3	2	5	0
ENSMUSG00000116658	0	0	0	0	0	0	0	0	0	0	0	0
ENSMUSG00000116659	0	3	2.95	0	3	3.357	4.266	2.241	5.714	4.073	5.033	7.584
ENSMUSG00000116660	0	0	0	0	0	0	0	0	0	0	0	0
ENSMUSG00000116661	5	0	0	0	0	0	0	0	0	0	0	0
ENSMUSG00000116662	0	0	0	0	0	0	0	0	0	0	0	0
ENSMUSG00000116663	0	0	0	0	0	0	0	0	0	0	0	0
ENSMUSG00000116664	0	0	0	0	0	0	0	0	0	0	0	0
ENSMUSG00000116665	0	0	0	0	0	1	1	2	0	0	0	1
ENSMUSG00000116666	0	0	0	0	0	0	0	0	0	0	0	0
ENSMUSG00000116667	0	0	0	0	0	0	0	0	0	0	0	0
ENSMUSG00000116668	0	4	0	0	0	2	0	0	1	0	0	0
ENSMUSG00000116669	0	0	0	0	0	0	0	0	0	0	0	0
ENSMUSG00000116670	0	0	0	0	0	0	0	0	0	0	0	0
ENSMUSG00000116671	0	0	0	0	0	0	0	0	0	0	0	0
ENSMUSG00000116672	0	0	0	0	0	0	0	0	0	0	0	0
ENSMUSG00000116673	47.407	37	55	44	63.072	50.375	39.59	47.928	48.637	45.417	50.487	27.527
ENSMUSG00000116674	0	0	0	0	0	0	0	0	0	0	0	0
ENSMUSG00000116675	0	0	0	0	0	0	0	0	0	0	0	0
ENSMUSG00000116676	0	0	0	0	0	0	0	0	0	0	0	0
ENSMUSG00000116677	0	0	0	0	0	0	0	0	0	0	0	0
ENSMUSG00000116678	0	0	0	0	0	2.002	4.008	0	0	0	0	0
ENSMUSG00000116679	0	0	0	0	0	0	0	0	0	0	0	0
ENSMUSG00000116680	0	0	0	0	0	0	0	0	0	0	0	0
ENSMUSG00000116681	0	0	0	0	0	0	0	0	1	0	0	0
ENSMUSG00000116682	0	0	0	0	0	0	0	0	0	0	0	0
ENSMUSG00000116684	0	0	0	0	0	0	0	0	0	0	0	0
ENSMUSG00000116685	0	0	0	0	0	0	0	0	0	0	0	0
ENSMUSG00000116686	0	0	0	0	0	0	0	0	0	0	0	0
ENSMUSG00000116687	0	0	0	0	0	0	0	0	0	0	0	0
ENSMUSG00000116688	0	0	0	0	0	0	0	0	0	0	0	0
ENSMUSG00000116689	0	0	0	0	0	0	0	0	0	0	0	0
ENSMUSG00000116690	0	0	0	0	0	0	0	0	0	0	0	0
ENSMUSG00000116691	0	0	0	0	0	1	0	0	0	0	0	0
ENSMUSG00000116692	1	0	0	0	0	2	0	2.067	0	3	1.423	1.747
ENSMUSG00000116693	0	0	0	0	0	0	0	0	0	0	0	0
ENSMUSG00000116694	0	0	0	0	0	0	0	0	0	0	0	0
ENSMUSG00000116695	0	0	0	0	0	0	0	0	0	0	0	0
ENSMUSG00000116696	0	0	0	0	0	0	0	0	0	0	0	0
ENSMUSG00000116697	0	0	1	0	0	1	1	1	6	0	1	3
ENSMUSG00000116698	0	0	0	0	0	0	0	0	0	0	0	0
ENSMUSG00000116699	0	0	0	0	0	0	0	0	0	0	0	0
ENSMUSG00000116700	0	0	0	0	0	0	0	0	0	0	0	0
ENSMUSG00000116701	0	0	0	0	0	0	0	0	0	0	0	0
ENSMUSG00000116702	0	0	0	0	0	0	0	0	0	0	0	0
ENSMUSG00000116703	0	0	0	0	0	0	0	0	0	0	0	0
ENSMUSG00000116704	0	0	0	2.016	0	1.009	0	4.07	0	1.007	1.009	0
ENSMUSG00000116705	7	0	1	1	3	4	0	3	6	10	11	12
ENSMUSG00000116706	0	0	0	0	0	0	0	0	4	1	0	0
ENSMUSG00000116707	0	0	0	0	0	0	0	0	0	0	0	0
ENSMUSG00000116708	0	0	0	0	0	0	0	0	0	0	0	0
ENSMUSG00000116709	0	0	0	0	0	0	0	0	0	0	0	0
ENSMUSG00000116710	0	4	0	0	0	0	0	1.103	2	0	0	0
ENSMUSG00000116711	0	0	0	0	0	0	0	0	0	0	0	0
ENSMUSG00000116712	0	0	0	0	0	0	0	0	0	0	0	0
ENSMUSG00000116713	0	0	0	0	0	0	0	0	0	0	0	0
ENSMUSG00000116714	0	0	0	0	0	0	0	0	0	0	0	0
ENSMUSG00000116715	0	6	3.008	0	0	0	3	1.947	0	0	4.018	0
ENSMUSG00000116716	0	0	0	0	0	0	0	0	0	0	0	0
ENSMUSG00000116717	0	0	0	0	0	0	0	0	0	0	0	0
ENSMUSG00000116718	0	0	0	0	0	0	0	0	0	0	0	0
ENSMUSG00000116719	0	0	0	0	2.06	0	0	0	0	0	0	0
ENSMUSG00000116720	0	0	0	0	0	0	0	0	0	0	0	0
ENSMUSG00000116721	0	0	0	0	0	0	2	0	0	0	0	0
ENSMUSG00000116722	0	0	0	0	0	0	0	0	0	0	0	0
ENSMUSG00000116723	0	0	0	0	0	0	0	0	0	0	0	0
ENSMUSG00000116725	1	0	0	0	0	0	0	0	0	0	0	0
ENSMUSG00000116727	0	0	0	0	0	0	0	0	0	0	0	0
ENSMUSG00000116728	0	0	0	0	0	0	0	0	0	0	0	0
ENSMUSG00000116729	0	0	0	0	0	0	0	0	0	0	0	0
ENSMUSG00000116730	0	0	0	0	0	0	0	0	0	0	0	0
ENSMUSG00000116731	0	0	0	0	0	0	0	0	0	0	0	0
ENSMUSG00000116732	0	0	0	0	0	0	0	0	0	0	0	0
ENSMUSG00000116733	11	0	17	13	14	3	6	19	4	1	9	11
ENSMUSG00000116734	0	0	0	0	0	0	0	0	0	0	0	0
ENSMUSG00000116735	2	8	0	2	0	7	5	2	0	0	5	1
ENSMUSG00000116736	0	0	0	0	0	0	0	0	0	0	1	0
ENSMUSG00000116737	0	0	0	0	0	0	0	0	0	0	0	0
ENSMUSG00000116738	0	0	0	0	0	0	0	0	0	0	0	0
ENSMUSG00000116739	6	1	0	0	0	0	1	1	1	1	1	0
ENSMUSG00000116740	3	0	0	0	0	0	1	2	0	0	0	0
ENSMUSG00000116741	0	0	0	0	0	0	0	0	0	0	0	0
ENSMUSG00000116742	0	0	0	0	0	0	0	0	0	0	0	0
ENSMUSG00000116743	5.789	0	0	0	0	0	1.303	3.45	0	0	0	0
ENSMUSG00000116744	0	0	0	0	0	0	0	0	0	0	0	0
ENSMUSG00000116745	0	0	0	0	0	0	0	0	0	0	0	0
ENSMUSG00000116746	0	0	0	0	0	0	0	0	0	0	0	0
ENSMUSG00000116747	0	0	0	0	0	0	0	0	0	0	3	1
ENSMUSG00000116748	0	0	0	0	0	0	0	0	0	0	0	0
ENSMUSG00000116749	0	0	0	0	0	0	0	0	0	0	0	0
ENSMUSG00000116750	0	0	0	0	0	0	0	0	0	0	0	0
ENSMUSG00000116751	0	0	0	0	0	0	0	0	0	0	0	0
ENSMUSG00000116752	0	0	0	0	0	0	0	0	0	0	0	0
ENSMUSG00000116753	2	0	4	3	4	1	2	9	2	14	3	1
ENSMUSG00000116754	0	0	0	0	0	0	0	0	0	0	0	0
ENSMUSG00000116755	0	0	1	0	0	0	0	0	0	0	1	5
ENSMUSG00000116756	0	0	0	0	0	0	0	0	0	0	0	0
ENSMUSG00000116757	0	1.027	0	0	1.027	0	2.131	1.054	2.11	1.047	2.151	8.728
ENSMUSG00000116758	0	0	0	0	0	0	0	0	0	0	0	0
ENSMUSG00000116759	0	0	0	0	0	0	0	0	0	0	0	0
ENSMUSG00000116760	21.014	21	50.657	20.318	16.112	22.267	34.846	31.249	53.024	34.736	39.926	30.375
ENSMUSG00000116761	0	0	0	0	0	0	0	0	0	0	0	0
ENSMUSG00000116762	0	0	2	0	0	0	1	1	0	0	0	0
ENSMUSG00000116763	0	0	1	2	0	0	2	1	1	5	1	1
ENSMUSG00000116764	0	0	0	0	0	0	0	0	0	0	0	0
ENSMUSG00000116765	0	0	0	0	0	0	0	0	0	0	0	0
ENSMUSG00000116766	2	0	0	0	4	1	0	1	0	0	0	0
ENSMUSG00000116767	0	0	0	0	0	0	0	0	0	0	0	0
ENSMUSG00000116768	0	0	0	0	0	0	0	0	0	0	0	0
ENSMUSG00000116769	0	0	0	0	0	0	0	0	0	0	0	0
ENSMUSG00000116770	0	0	0	0	0	0	0	0	0	0	0	0
ENSMUSG00000116771	0	0	0	0	0	0	0	0	0	0	0	0
ENSMUSG00000116772	3	2	0	2	3	7	2	5	3	6	0	5
ENSMUSG00000116773	0	0	0	0	0	0	0	0	0	0	0	0
ENSMUSG00000116774	0	0	0	0	0	0	0	0	0	0	0	0
ENSMUSG00000116775	50	20	24	34	38	27.401	35.377	29	25	39	45.882	45
ENSMUSG00000116776	0	0	0	0	0	0	0	0	0	0	0	0
ENSMUSG00000116777	2	7	4	3	4	2	5	0	2	0	0	0
ENSMUSG00000116778	0	0	0	0	0	0	0	0	0	0	0	0
ENSMUSG00000116779	1	0	1	1	9	5	0	3	3	3	6	2
ENSMUSG00000116780	0	0	7	2	1.524	0	0	15.758	8.279	0	0	0
ENSMUSG00000116781	0	0	0	0	0	0	0	0	0	3	0	0
ENSMUSG00000116782	0	0	0	0	0	0	0	0	0	0	0	0
ENSMUSG00000116783	0	0	0	0	0	0	0	0	0	0	0	0
ENSMUSG00000116784	0	0	0	0	0	0	0	0	0	0	0	0
ENSMUSG00000116785	0	0	0	0	0	0	0	0	0	0	0	0
ENSMUSG00000116786	0	0	0	0	0	0	0	0	0	0	0	0
ENSMUSG00000116788	0	0	0	0	0	0	0	0	0	0	0	0
ENSMUSG00000116789	0	0	0	0	0	0	0	0	0	0	0	0
ENSMUSG00000116790	0	0	0	0	0	0	0	0	0	0	0	0
ENSMUSG00000116791	0	0	0	0	0	0	0	0	0	0	0	0
ENSMUSG00000116792	0	0	0	0	0	0	0	0	0	0	0	0
ENSMUSG00000116793	8	3	16	3	18	5	13	8	8	19	20	17
ENSMUSG00000116794	0	0	0	0	0	0	0	0	0	0	0	0
ENSMUSG00000116795	3.024	0	2	0	1	4.081	0	0	2.007	0	1.014	3
ENSMUSG00000116796	0	0	0	0	0	0	0	0	0	0	0	0
ENSMUSG00000116797	1	0	2	0	2	11	2	4	1	1	1	0
ENSMUSG00000116798	0	0	0	0	0	0	0	0	0	0	0	0
ENSMUSG00000116799	0	0	0	0	0	0	0	0	0	0	0	0
ENSMUSG00000116800	0	0	0	0	0	0	0	0	0	0	0	0
ENSMUSG00000116801	0	0	0	0	0	0	0	0	0	0	0	0
ENSMUSG00000116802	146.725	81	106.813	74	89	126.003	134.437	129.911	120.983	95.165	133.372	119.494
ENSMUSG00000116803	0	0	0	0	0	0	0	0	0	0	0	0
ENSMUSG00000116804	0	0	0	0	0	0	0	0	0	0	0	0
ENSMUSG00000116805	0	0	0	0	0	0	0	0	0	0	0	0
ENSMUSG00000116806	0	0	0	0	0	0	0	0	0	0	0	0
ENSMUSG00000116807	0	0	0	0	0	0	0	0	0	0	0	0
ENSMUSG00000116808	0	0	0	0	0	0	2	0	0	0	0	0
ENSMUSG00000116809	0	0	0	1	0	5	0	2	0	0	0	0
ENSMUSG00000116810	0	0	0	0	0	0	0	0	0	0	0	0
ENSMUSG00000116811	15.408	5.091	18.461	5.338	1.783	27.826	7.016	7.739	6.925	4.188	8.825	12.806
ENSMUSG00000116812	0	0	0	0	0	0	3.038	0	0	0	0	0
ENSMUSG00000116813	0	0	0	0	0	0	0	0	0	0	0	0
ENSMUSG00000116814	0	4	0	0	0	0	1	0	1	0	3	0
ENSMUSG00000116815	39.382	12.305	11.089	29.891	16.025	13.404	16.127	21.05	13	24.503	16.547	4.583
ENSMUSG00000116816	0	0	0	0	0	0	0	0	0	0	0	0
ENSMUSG00000116817	0	0	0	0	0	0	0	0	0	0	0	0
ENSMUSG00000116818	0	0	0	0	0	0	0	0	0	0	0	0
ENSMUSG00000116819	1	0	0	0	0	1	0	5	0	0	1	0
ENSMUSG00000116820	0	0	0	0	0	0	0	0	0	0	1	0
ENSMUSG00000116821	0	0	0	0	0	0	0	0	0	0	0	0
ENSMUSG00000116822	1	0	5	0	2	1	2	4	0	1	0	2
ENSMUSG00000116823	0	0	0	0	0	0	0	2	0	0	0	0
ENSMUSG00000116824	0	0	0	0	0	0	0	0	0	0	0	0
ENSMUSG00000116825	1.005	1.002	2.008	2.01	5.018	1.005	2.015	1.005	2.009	1.003	2.015	3.026
ENSMUSG00000116826	0	0	0	0	0	0	0	0	0	0	0	0
ENSMUSG00000116827	0	0	0	0	0	0	0	0	0	0	0	0
ENSMUSG00000116828	0	0	0	0	0	0	0	0	0	0	0	0
ENSMUSG00000116829	0	0	0	0	0	0	0	0	0	0	0	0
ENSMUSG00000116830	0	0	0	0	6	1	2	0	1	3	1	3
ENSMUSG00000116831	0	0	0	0	0	0	0	0	0	0	0	0
ENSMUSG00000116832	0	0	0	0	0	0	0	0	0	0	0	0
ENSMUSG00000116833	0	0	0	0	0	0	0	0	0	0	0	0
ENSMUSG00000116834	0	0	0	0	0	0	0	0	0	0	0	0
ENSMUSG00000116835	1.718	3.818	6.367	8.405	0	4.411	6.513	1.831	1.709	6.462	0	4.305
ENSMUSG00000116836	0	0	0	0	0	1	0	4	1	0	2	0
ENSMUSG00000116837	0	0	0	0	0	0	0	0	0	0	0	0
ENSMUSG00000116838	2.015	0	2	4	6.044	6	4	11	7	4	2	3
ENSMUSG00000116839	0	0	0	0	0	0	0	0	0	0	0	0
ENSMUSG00000116840	1	0	4	7	3	8	7	8	3	1	4	3
ENSMUSG00000116841	0	0	0	0	0	0	0	0	0	0	0	0
ENSMUSG00000116842	0	0	0	0	0	0	0	0	0	0	0	1
ENSMUSG00000116843	0	0	0	0	0	0	0	0	0	0	0	0
ENSMUSG00000116845	0	0	0	0	0	0	0	0	0	0	0	0
ENSMUSG00000116846	0	0	0	0	0	0	0	0	0	0	0	0
ENSMUSG00000116847	2	0	0	0	0	0	0	0	0	0	0	0
ENSMUSG00000116848	0	0	0	0	0	0	0	0	0	0	0	0
ENSMUSG00000116849	0	0	0	0	0	0	0	0	0	0	0	0
ENSMUSG00000116850	0	0	0	0	0	0	0	0	0	0	0	0
ENSMUSG00000116851	0	0	0	0	0	0	0	0	0	0	0	0
ENSMUSG00000116852	0	6	0	0	2	0	1	0	1	2	0	1
ENSMUSG00000116853	0	0	0	0	0	0	0	0	0	0	0	0
ENSMUSG00000116854	0	0	0	0	0	0	0	0	0	0	0	0
ENSMUSG00000116855	0	0	0	0	0	0	0	0	0	0	0	0
ENSMUSG00000116857	0	0	0	0	0	0	0	0	0	0	0	0
ENSMUSG00000116858	200.786	230.436	184	179	211	231.766	200.339	215.336	185	166	236	138.225
ENSMUSG00000116859	0	0	0	0	0	0	0	0	0	0	0	0
ENSMUSG00000116860	0	0	0	0	0	0	0	1	0	0	0	0
ENSMUSG00000116861	0	0	0	0	0	0	0	0	0	0	1.001	0
ENSMUSG00000116862	0	0	1	2	0	0	0	0	0	0	0	0
ENSMUSG00000116863	0	0	0	0	0	0	0	0	0	0	0	0
ENSMUSG00000116864	0	0	0	0	0	0	1	0	0	0	0	0
ENSMUSG00000116865	0	0	0	0	0	0	0	0	0	0	0	0
ENSMUSG00000116866	0	0	0	0	0	0	0	0	0	0	0	0
ENSMUSG00000116867	2	3	1	3	3	0	0	0	2	1	5	0
ENSMUSG00000116868	0	0	0	0	0	0	0	1	0	0	0	0
ENSMUSG00000116870	0	0	0	0	0	0	0	0	0	0	0	0
ENSMUSG00000116871	0	0	0	0	0	0	0	0	0	0	0	0
ENSMUSG00000116872	0	2.077	0	0	0	0	0	0	0	0	0	0
ENSMUSG00000116873	0	0	0	0	0	0	0	0	0	0	0	0
ENSMUSG00000116874	1	0	0	0	0	0	0	0	0	0	0	0
ENSMUSG00000116875	38.089	7.062	16.111	0	8.509	13.878	8.242	28.537	22.801	13.207	0	0
ENSMUSG00000116876	4.662	2.704	3.529	0	0	0	0	0	4.527	1.843	10.605	0
ENSMUSG00000116877	0	0	0	0	0	0	0	0	0	0	0	0
ENSMUSG00000116878	0	0	0	0	0	0	0	0	0	0	0	0
ENSMUSG00000116879	0	0	0	0	0	3	0	0	0	0	0	0
ENSMUSG00000116880	0	0	0	0	0	0	0	0	0	0	0	0
ENSMUSG00000116881	1	4	0	0	0	0	0	5	0	1	2	1
ENSMUSG00000116882	2	4	6	0	7	1	4	5	2	4	1	7
ENSMUSG00000116883	37.414	6.132	18.227	22.395	19.572	36.848	38.331	21.678	19.588	10.449	34.633	33.991
ENSMUSG00000116884	1	0	4	0	0	0	0	2	0	1	1	3
ENSMUSG00000116885	0	0	0	0	0	0	0	2	0	0	2	0
ENSMUSG00000116886	0	0	0	0	0	0	0	0	0	0	0	0
ENSMUSG00000116887	0	0	0	0	0	0	0	0	0	0	0	0
ENSMUSG00000116888	0	0	0	0	0	0	0	0	0	0	0	0
ENSMUSG00000116889	0	0	0	0	0	0	0	0	0	0	0	0
ENSMUSG00000116890	0	0	0	0	0	0	0	0	0	0	0	0
ENSMUSG00000116891	5	10	6	19	4	10	5	15	12	15	19	13
ENSMUSG00000116892	0	0	0	0	0	0	0	0	0	0	0	0
ENSMUSG00000116893	0	0	0	0	0	0	0	0	0	0	0	0
ENSMUSG00000116894	0	0	0	0	0	0	0	0	0	0	0	0
ENSMUSG00000116895	61.699	19.594	56.156	17.689	50.022	37.45	67.426	50.086	52.064	37.377	72.792	53.104
ENSMUSG00000116896	0	0	0	0	0	0	0	0	0	0	0	0
ENSMUSG00000116897	0	0	0	0	0	0	0	0	0	0	0	0
ENSMUSG00000116898	7	16	3	7	2	10	15	12	8	2	11	17
ENSMUSG00000116899	0	0	0	0	0	0	0	0	0	0	0	0
ENSMUSG00000116900	0	0	0	0	0	0	0	0	0	0	0	0
ENSMUSG00000116901	0	0	0	0	0	0	0	0	0	0	0	0
ENSMUSG00000116902	0	0	0	0	0	0	0	4	0	0	0	0
ENSMUSG00000116903	120	75	70	76	81	75	102	77	87	137	125	87
ENSMUSG00000116904	0	0	0	0	0	0	0	0	0	0	0	0
ENSMUSG00000116905	0	0	0	0	0	0	0	0	0	0	0	0
ENSMUSG00000116906	0	0	0	0	0	0	0	0	0	0	0	0
ENSMUSG00000116907	0	0	0	0	0	0	0	0	0	0	0	0
ENSMUSG00000116908	10	3.167	3	4	9.198	6.642	5	11.046	1.073	6	11	1.054
ENSMUSG00000116909	0	0	0	0	0	0	0	0	0	0	0	0
ENSMUSG00000116910	0	0	0	0	0	0	0	0	0	0	0	0
ENSMUSG00000116911	0	0	0	0	0	0	0	0	0	0	0	0
ENSMUSG00000116912	0	0	0	1.016	0	0	0	0	0	0	0	0
ENSMUSG00000116913	1	0	0	0	0	2	1	0	0	3	2	1
ENSMUSG00000116914	0	0	0	0	0	0	0	0	0	0	0	0
ENSMUSG00000116915	0	0	0	0	0	0	0	0	0	0	0	0
ENSMUSG00000116916	0	0	0	0	0	0	0	0	0	0	0	0
ENSMUSG00000116917	0	0	0	0	0	0	0	0	0	0	0	0
ENSMUSG00000116918	0	0	0	0	0	0	0	0	0	0	0	0
ENSMUSG00000116919	3	1	0	1	2	9	2	10	4	3	8	5
ENSMUSG00000116920	2	2	1.057	2	2.659	1.165	3	3	0	1.188	4	3.627
ENSMUSG00000116921	0	0	0	0	0	0	0	0	0	0	0	0
ENSMUSG00000116922	0	0	0	0	0	0	0	0	0	0	0	0
ENSMUSG00000116923	0	0	0	0	0	0	0	0	0	0	0	0
ENSMUSG00000116924	0	0	0	0	0	0	0	0	0	0	0	0
ENSMUSG00000116925	0	0	0	0	0	0	0	0	0	0	4.494	0
ENSMUSG00000116926	0	0	0	0	0	0	0	0	0	0	0	0
ENSMUSG00000116927	1	0	0	0	0	0	2	0	0	0	0	1
ENSMUSG00000116928	0	0	0	0	0	0	0	0	0	0	0	0
ENSMUSG00000116929	0	0	0	0	0	0	0	0	0	0	0	0
ENSMUSG00000116930	1.088	5.511	0	3.427	5.61	1.101	2.332	1.117	11.679	2.249	5.838	3.426
ENSMUSG00000116931	0	0	0	0	0	0	0	0	0	0	0	0
ENSMUSG00000116932	0	0	0	0	0	0	0	0	0	0	0	0
ENSMUSG00000116933	0	0	0	0	0	0	0	0	0	0	0	0
ENSMUSG00000116934	0	0	0	0	0	0	0	0	0	0	0	0
ENSMUSG00000116935	0	0	0	0	0	0	0	0	0	0	0	0
ENSMUSG00000116936	0	0	0	0	0	0	0	0	0	0	0	0
ENSMUSG00000116937	0	0	0	0	0	0	0	0	0	0	0	0
ENSMUSG00000116938	0	0	0	0	0	0	0	0	0	0	0	0
ENSMUSG00000116939	0	0	0	0	0	0	0	0	0	0	0	0
ENSMUSG00000116940	0	0	0	0	0	0	0	0	0	2.003	0	0
ENSMUSG00000116941	0	0	0	0	0	0	0	0	0	0	0	0
ENSMUSG00000116942	0	0	0	0	0	0	0	0	0	0	0	0
ENSMUSG00000116943	0	0	0	0	0	0	0	0	0	0	0	0
ENSMUSG00000116944	0	0	0	0	0	0	0	0	0	0	0	0
ENSMUSG00000116945	0	0	0	0	0	0	2	0	0	0	0	0
ENSMUSG00000116946	1	0	3	1	4	4	2	4	1	8	0	11
ENSMUSG00000116947	0	0	0	0	0	0	0	0	0	0	0	0
ENSMUSG00000116948	0	0	0	0	0	3	0	0	0	0	0	0
ENSMUSG00000116949	0	0	0	0	0	0	0	0	1	0	0	0
ENSMUSG00000116950	0	0	0	0	0	0	0	0	1	0	0	0
ENSMUSG00000116951	1	0	0	0	0	0	1.001	0	1.001	1.001	3	1
ENSMUSG00000116952	0	0	0	0	0	0	0	0	0	0	0	0
ENSMUSG00000116953	98.255	105.114	131.339	88.218	150.885	83.359	132.135	165.756	85.814	120.416	135.481	121.209
ENSMUSG00000116954	0	0	0	0	0	0	0	0	0	0	0	0
ENSMUSG00000116955	0	0	0	0	0	0	0	0	0	0	0	0
ENSMUSG00000116956	0	0	0	0	0	0	0	0	0	0	0	0
ENSMUSG00000116957	0	1	0	0	1	1	7	0	0	0	0	0
ENSMUSG00000116958	0	0	0	0	0	0	0	0	0	0	0	0
ENSMUSG00000116959	0	0	0	0	0	0	0	0	0	0	0	0
ENSMUSG00000116960	0	0	0	0	0	0	0	0	0	0	0	0
ENSMUSG00000116961	0	0	0	0	0	0	0	0	0	1	0	0
ENSMUSG00000116962	0	0	0	0	0	0	0	0	0	0	0	0
ENSMUSG00000116963	0	0	0	0	0	0	0	0	0	0	0	0
ENSMUSG00000116964	0	0	0	0	0	0	0	0	0	0	0	0
ENSMUSG00000116965	30	26	17	9	19	21	23	24	23	31	32	13
ENSMUSG00000116966	0	0	0	0	0	0	0	0	0	0	0	0
ENSMUSG00000116967	0	0	0	0	0	0	0	0	0	0	0	0
ENSMUSG00000116968	0	0	3	1	1	0	0	0	0	0	1	0
ENSMUSG00000116969	0	0	0	0	0	0	0	0	0	0	0	0
ENSMUSG00000116970	0	0	0	0	0	0	0	0	0	0	0	0
ENSMUSG00000116971	0	0	0	0	0	0	0	0	0	0	0	0
ENSMUSG00000116972	2.091	0	1.024	0	0	1.047	1.039	10.735	2.083	0	4.3	1.034
ENSMUSG00000116973	0	0	0	0	0	0	0	0	0	0	0	0
ENSMUSG00000116974	0	0	0	0	0	0	0	0	0	1	0	0
ENSMUSG00000116975	0	0	2	0	0	0	1	2	0	0	0	0
ENSMUSG00000116976	0	0	0	0	0	0	0	0	0	0	0	0
ENSMUSG00000116977	0	0	0	0	0	0	0	0	0	0	0	0
ENSMUSG00000116978	0	0	0	0	0	0	0	0	0	0	0	0
ENSMUSG00000116979	0	0	0	0	0	0	0	0	0	0	0	0
ENSMUSG00000116980	0	0	0	0	0	0	0	0	0	0	0	0
ENSMUSG00000116981	0	0	0	0	0	0	0	0	0	0	0	0
ENSMUSG00000116982	0	0	0	0	0	0	0	0	0	0	0	0
ENSMUSG00000116983	0	0	0	0	0	0	0	0	0	0	0	0
ENSMUSG00000116984	0	0	0	0	0	0	0	0	0	0	0	0
ENSMUSG00000116985	0	0	0	0	0	0	0	0	0	0	0	0
ENSMUSG00000116986	0	0	0	0	0	0	0	0	0	0	0	0
ENSMUSG00000116987	0	0	0	0	0	0	0	0	0	0	0	0
ENSMUSG00000116988	0	10.965	3.207	2.17	17.018	2.043	19.031	13.667	0	0	14.066	16.681
ENSMUSG00000116989	0	0	0	0	0	0	0	0	0	0	0	0
ENSMUSG00000116990	0	0	0	0	0	0	0	0	0	0	0	0
ENSMUSG00000116991	0	0	0	0	0	0	0	0	1	0	2	0
ENSMUSG00000116992	0	0	0	0	0	0	0	0	0	0	0	0
ENSMUSG00000116993	0	0	0	0	0	0	0	0	0	0	0	0
ENSMUSG00000116994	0	0	0	0	0	0	0	0	0	0	0	0
ENSMUSG00000116995	321	336	291	242	345	343	334	325	269	315	375.999	274.935
ENSMUSG00000116996	0	0	0	0	0	0	0	0	0	0	0	0
ENSMUSG00000116997	0	0	0	0	0	0	0	0	0	0	0	0
ENSMUSG00000116998	0	0	0	0	0	0	0	0	0	0	0	0
ENSMUSG00000116999	0	0	0	0	0	0	0	0	0	0	0	0
ENSMUSG00000117000	0	0	0	0	0	0	0	0	1	0	1	0
ENSMUSG00000117001	24.099	0	1.855	0	0	0	12.312	9.661	4.429	2.106	6.803	0
ENSMUSG00000117002	0	0	0	0	0	0	0	0	0	0	0	0
ENSMUSG00000117003	72	38	38	34	32	46	39	41	43.01	46	37	37
ENSMUSG00000117004	3	0	1	1	5	0	3	1	5	0	4	3
ENSMUSG00000117005	0	0	0	0	0	0	0	0	0	0	0	0
ENSMUSG00000117006	0	1.007	0	0	0	0	1.025	0	0	0	0	1.022
ENSMUSG00000117007	0	0	0	0	0	0	0	0	0	0	0	0
ENSMUSG00000117008	0	0	0	0	0	0	0	0	0	0	0	0
ENSMUSG00000117009	0	0	0	0	0	0	0	0	0	0	0	0
ENSMUSG00000117010	0	0	0	0	0	0	0	0	0	0	0	0
ENSMUSG00000117011	71	62	77	58	64	64	90	122	110	91	112	79
ENSMUSG00000117012	0	0	0	0	0	0	0	0	0	0	0	0
ENSMUSG00000117013	6.135	14.424	8	14	3.25	11	22	29	10	16.655	14.643	16
ENSMUSG00000117014	0	0	0	0	0	0	0	0	0	0	0	0
ENSMUSG00000117015	0	5	0	0	0	0	0	0	2	0	0	0
ENSMUSG00000117016	0	0	0	0	0	0	0	0	0	0	0	0
ENSMUSG00000117017	0	0	0	0	0	0	0	0	0	0	0	0
ENSMUSG00000117018	0	0	0	0	0	0	0	0	0	0	0	0
ENSMUSG00000117019	0	0	0	0	0	0	0	0	0	0	0	0
ENSMUSG00000117020	0	0	0	0	0	0	0	0	0	0	0	0
ENSMUSG00000117021	0	0	0	0	0	0	0	0	0	0	0	0
ENSMUSG00000117022	0	0	0	0	0	0	0	0	0	0	0	0
ENSMUSG00000117023	0	0	0	0	0	0	0	0	0	0	0	0
ENSMUSG00000117024	0	0	0	0	0	0	0	0	0	0	0	0
ENSMUSG00000117025	0	0	0	0	0	0	0	0	0	0	0	0
ENSMUSG00000117026	0	0	0	0	0	0	0	0	0	0	0	0
ENSMUSG00000117027	0	0	0	0	0	0	0	0	0	0	0	0
ENSMUSG00000117028	1	3	0	0	2	0	0	1	1	2	1	1
ENSMUSG00000117029	0	0	0	0	0	0	0	0	0	0	0	0
ENSMUSG00000117030	0	0	0	0	0	0	0	0	0	0	0	0
ENSMUSG00000117031	0	0	0	0	0	0	0	0	0	0	0	0
ENSMUSG00000117033	0	0	0	0	0	0	0	0	0	0	0	0
ENSMUSG00000117035	0	0	0	0	0	0	0	0	0	0	0	0
ENSMUSG00000117036	0	0	0	0	0	0	0	0	0	0	0	0
ENSMUSG00000117037	25	26	12	16	29	15	20	23	19	26	14	12
ENSMUSG00000117038	0	0	0	0	0	0	0	0	0	0	0	0
ENSMUSG00000117039	0	0	0	0	0	0	0	0	0	0	0	0
ENSMUSG00000117040	0	0	0	0	0	0	0	0	0	0	0	0
ENSMUSG00000117041	0	0	0	0	0	0	0	0	0	0	0	0
ENSMUSG00000117042	38.428	40	51.925	44	57	49	47.203	46	50	45.981	36.856	45.303
ENSMUSG00000117043	0	0	0	0	0	0	0	0	0	0	0	0
ENSMUSG00000117044	0	0	0	0	0	0	0	0	0	0	0	0
ENSMUSG00000117045	0	0	0	0	0	0	0	0	0	0	0	0
ENSMUSG00000117046	0	0	0	0	0	0	0	0	0	0	0	0
ENSMUSG00000117047	5.029	0	3.01	0	0	1.004	0	3.943	0	0	1.005	0
ENSMUSG00000117048	0	0	0	0	0	0	0	0	0	0	0	0
ENSMUSG00000117049	0	0	0	0	0	1	0	0	0	1	1	0
ENSMUSG00000117050	0	0	0	1	0	2	0	0	0	1	0	0
ENSMUSG00000117051	0	0	0	0	0	0	0	0	0	0	0	0
ENSMUSG00000117053	0	0	0	0	0	1	0	0	0	0	0	0
ENSMUSG00000117054	0	0	0	0	0	0	0	0	0	0	0	0
ENSMUSG00000117055	0	0	0	0	0	0	0	0	2	1	0	0
ENSMUSG00000117056	0	0	1	0	0	0	0	0	0	1	0	0
ENSMUSG00000117057	0	0	0	0	0	0	0	0	0	0	0	0
ENSMUSG00000117058	0	0	0	0	0	0	0	0	0	0	0	0
ENSMUSG00000117059	0	0	0	0	0	0	0	0	0	0	0	0
ENSMUSG00000117060	0	0	0	0	0	0	0	0	0	0	0	0
ENSMUSG00000117061	0	0	0	0	0	0	0	0	0	0	0	0
ENSMUSG00000117062	0	0	0	0	0	0	0	0	0	0	0	0
ENSMUSG00000117063	4.572	0	3.075	0	0	0	14.797	0	0	8.019	10.144	4.697
ENSMUSG00000117064	0	0	0	0	0	0	0	0	0	0	0	0
ENSMUSG00000117065	0	0	0	0	0	0	0	0	0	0	0	0
ENSMUSG00000117066	0	0	0	0	0	0	0	0	0	0	0	0
ENSMUSG00000117067	0	0	0	0	0	0	0	0	0	0	0	0
ENSMUSG00000117068	0	0	0	0	0	0	0	0	0	0	0	0
ENSMUSG00000117069	2	1	0	0	4	6	9	2	1	3	2	2
ENSMUSG00000117070	0	0	0	0	0	0	0	0	0	4	1	1
ENSMUSG00000117071	0	0	0	0	0	0	0	0	0	0	0	0
ENSMUSG00000117072	0	0	0	0	0	0	0	0	0	0	0	0
ENSMUSG00000117073	0	0	0	0	0	0	0	0	0	0	0	0
ENSMUSG00000117074	0	0	0	0	0	0	0	0	0	0	0	0
ENSMUSG00000117075	0	0	0	0	0	0	0	0	0	0	0	0
ENSMUSG00000117076	0	0	0	0	0	0	0	0	1.804	1	0	0
ENSMUSG00000117077	0	0	0	0	0	0	0	0	0	0	0	0
ENSMUSG00000117078	0	0	0	0	0	0	0	0	0	0	0	0
ENSMUSG00000117079	4	0	0	2	1	4	6	0	2	0	2	0
ENSMUSG00000117080	0	0	0	0	0	0	1	3	0	0	2	0
ENSMUSG00000117081	0	0	0	0	0	0	2.251	0	0	0	0	0
ENSMUSG00000117082	0	0	0	0	0	0	0	0	0	0	0	0
ENSMUSG00000117083	0	0	0	0	0	0	0	0	0	0	0	0
ENSMUSG00000117084	0	0	0	0	0	0	0	0	0	0	0	0
ENSMUSG00000117085	0	0	0	0	0	0	0	0	0	0	0	0
ENSMUSG00000117086	0	0	0	0	0	0	0	0	0	0	0	0
ENSMUSG00000117088	0	0	0	0	0	0	0	0	0	0	0	0
ENSMUSG00000117089	0	0	0	0	0	0	0	0	0	0	0	0
ENSMUSG00000117090	0	0	0	0	0	0	0	0	0	0	0	0
ENSMUSG00000117091	0	0	0	0	0	0	0	0	0	0	0	0
ENSMUSG00000117092	0	0	0	0	0	0	0	0	0	0	0	0
ENSMUSG00000117093	4	3	7	7	12	2	6	6	6	6	5	9
ENSMUSG00000117094	0	0	0	0	0	0	0	0	0	0	0	0
ENSMUSG00000117095	0	0	0	0	0	0	0	0	0	0	0	0
ENSMUSG00000117096	0	0	0	0	0	0	0	0	0	0	0	0
ENSMUSG00000117098	674.574	816.006	31.969	624.993	445.906	54.61	629.279	1326.24	790.429	490.488	1094.38	721.456
ENSMUSG00000117099	0	0	0	0	0	0	0	0	0	0	0	0
ENSMUSG00000117100	0	0	0	0	0	0	0	2	0	0	0	0
ENSMUSG00000117101	0	0	0	0	0	0	0	0	0	0	0	0
ENSMUSG00000117102	1	7	4	0	3	0	0	3	1	1	1	0
ENSMUSG00000117103	0	0	0	0	0	0	0	0	0	0	0	0
ENSMUSG00000117104	1	0	0	0	0	0	0	0	0	0	0	0
ENSMUSG00000117105	0	0	0	0	0	0	0	0	0	0	0	0
ENSMUSG00000117106	0	0	0	0	0	0	0	0	0	0	0	0
ENSMUSG00000117107	0	0	0	0	0	0	0	0	0	0	0	0
ENSMUSG00000117108	0	0	0	0	0	0	0	0	0	0	0	0
ENSMUSG00000117109	0	0	0	0	0	0	3	0	0	0	0	0
ENSMUSG00000117110	0	0	0	0	0	0	0	0	0	0	0	0
ENSMUSG00000117111	0	0	0	0	0	0	0	0	0	0	0	0
ENSMUSG00000117112	0	0	0	0	0	0	0	0	0	0	0	0
ENSMUSG00000117113	29	66.481	47	42.325	70.955	60.503	66.653	51.693	39.123	72	72.096	56.024
ENSMUSG00000117114	0	0	0	0	0	0	0	0	0	0	0	0
ENSMUSG00000117115	0	0	0	0	0	0	0	0	2	0	0	0
ENSMUSG00000117116	0	0	0	0	0	0	0	0	0	0	0	0
ENSMUSG00000117117	6	1	4	6	4	5	15	4	8	5	11	5
ENSMUSG00000117118	0	0	0	0	0	0	0	0	0	0	0	0
ENSMUSG00000117119	0	0	0	0	0	0	0	0	0	0	0	0
ENSMUSG00000117120	0	0	0	0	0	0	0	0	0	0	0	0
ENSMUSG00000117121	0	0	0	0	0	0	0	0	0	0	0	0
ENSMUSG00000117122	0	0	0	0	0	0	0	0	0	0	0	0
ENSMUSG00000117123	0	0	0	4	5	5	0	2	1	2	0	0
ENSMUSG00000117124	0	0	0	0	0	0	0	0	0	0	0	0
ENSMUSG00000117125	0	0	0	0	0	0	0	0	0	0	0	0
ENSMUSG00000117126	0	0	0	0	0	0	0	0	0	4	0	0
ENSMUSG00000117127	0	0	0	0	0	0	0	0	0	0	0	0
ENSMUSG00000117128	0	0	0	0	0	0	0	0	0	0	0	0
ENSMUSG00000117129	0	0	0	0	0	0	0	0	0	0	0	0
ENSMUSG00000117130	0	0	0	0	0	0	0	0	0	0	0	0
ENSMUSG00000117131	0	0	0	0	0	0	0	0	0	0	0	0
ENSMUSG00000117132	0	0	0	0	0	0	0	0	0	0	0	0
ENSMUSG00000117133	0	0	0	0	0	0	0	0	0	0	0	0
ENSMUSG00000117134	0	0	0	0	0	0	0	0	0	0	0	0
ENSMUSG00000117135	0	0	0	0	0	0	0	0	0	0	0	0
ENSMUSG00000117136	0	0	0	0	0	0	0	0	0	0	0	0
ENSMUSG00000117137	0	0	0	0	0	0	0	0	0	0	0	0
ENSMUSG00000117138	0	0	0	0	0	0	0	0	0	0	0	0
ENSMUSG00000117139	0	0	0	0	0	0	0	2	3	0	0	1
ENSMUSG00000117140	0	0	0	0	0	0	0	0	0	0	0	0
ENSMUSG00000117141	0	0	0	0	0	0	0	0	0	0	0	0
ENSMUSG00000117142	0	0	0	0	0	0	0	0	0	0	0	0
ENSMUSG00000117143	0	0	0	0	0	0	0	0	0	0	0	0
ENSMUSG00000117145	0	0	2	0	0	1.006	1.006	2.004	0	2.01	0	0
ENSMUSG00000117146	0	0	0	0	0	0	0	0	0	0	0	0
ENSMUSG00000117147	0	0	0	0	0	0	0	0	0	0	0	0
ENSMUSG00000117148	0	0	0	0	0	0	0	0	0	0	0	1
ENSMUSG00000117149	0	0	0	0	0	0	0	0	0	0	0	0
ENSMUSG00000117150	0	0	0	0	0	0	0	0	0	0	0	0
ENSMUSG00000117151	0	0	0	0	0	0	0	0	0	0	0	0
ENSMUSG00000117154	0	0	0	0	0	0	0	0	0	0	0	0
ENSMUSG00000117156	0	0	0	0	0	0	0	0	0	0	0	0
ENSMUSG00000117157	0	0	0	0	0	0	0	0	0	0	0	0
ENSMUSG00000117158	0	0	0	0	0	0	0	0	0	0	0	0
ENSMUSG00000117159	0	0	0	0	0	0	0	0	0	0	0	0
ENSMUSG00000117160	0	0	0	0	0	0	0	0	0	0	0	0
ENSMUSG00000117161	0	0	0	0	0	0	0	0	0	0	0	0
ENSMUSG00000117162	0	0	0	0	0	0	0	0	0	0	0	0
ENSMUSG00000117163	0	0	0	2	0	0	0	0	0	0	0	0
ENSMUSG00000117164	0	0	0	0	0	0	0	0	0	0	0	0
ENSMUSG00000117165	0	0	0	0	0	0	0	0	0	0	0	0
ENSMUSG00000117166	0	0	0	0	0	0	0	0	0	0	0	0
ENSMUSG00000117167	0	0	0	0	1.001	1.001	0	0	0	0	0	0
ENSMUSG00000117168	0	0	0	0	0	0	0	0	0	0	0	0
ENSMUSG00000117169	0	0	0	0	0	0	0	0	0	0	0	0
ENSMUSG00000117170	0	0	0	0	0	0	0	0	0	0	0	0
ENSMUSG00000117171	49	31	25	38	46.023	42	37.989	47	25	39	41	32
ENSMUSG00000117172	40	30	54	35	39	64	67	68	68	79	84	67
ENSMUSG00000117174	0	0	0	0	0	0	0	0	0	0	0	0
ENSMUSG00000117175	0	0	0	0	0	0	0	0	0	0	0	0
ENSMUSG00000117176	0	0	0	1	0	0	0	0	0	0	0	0
ENSMUSG00000117177	0	0	0	0	0	0	0	0	0	0	0	0
ENSMUSG00000117178	0	0	0	0	0	0	0	0	0	0	0	0
ENSMUSG00000117179	0	0	0	0	0	0	0	0	0	0	0	0
ENSMUSG00000117180	0	0	0	0	0	0	0	0	0	0	0	0
ENSMUSG00000117181	0	0	0	0	0	0	0	1	0	0	0	0
ENSMUSG00000117182	0	0	0	0	0	0	0	0	0	0	0	0
ENSMUSG00000117183	130.088	45	94	146	117	92	99	114	105	102	118	107
ENSMUSG00000117184	0	0	0	0	0	0	0	0	0	0	0	0
ENSMUSG00000117185	2	0	0	0	0	0	0	0	0	4	2	1
ENSMUSG00000117186	0	0	0	0	0	0	0	0	0	0	0	0
ENSMUSG00000117187	0	0	0	0	0	0	0	0	1.005	0	0	0
ENSMUSG00000117188	0	0	0	0	0	0	0	0	0	0	0	0
ENSMUSG00000117189	0	0	0	0	0	0	0	0	0	0	0	0
ENSMUSG00000117190	0	0	0	0	0	0	0	0	0	0	0	0
ENSMUSG00000117191	0	0	0	0	0	0	0	0	0	0	0	0
ENSMUSG00000117192	0	0	0	0	0	0	1	0	1	0	0	0
ENSMUSG00000117193	0	0	0	0	0	0	0	0	0	0	0	0
ENSMUSG00000117194	0	0	0	0	0	0	0	0	0	0	0	0
ENSMUSG00000117195	0	0	0	0	0	0	0	0	0	0	0	0
ENSMUSG00000117196	0	0	0	0	0	0	0	0	0	0	0	0
ENSMUSG00000117197	0	0	0	0	0	0	0	0	0	0	0	0
ENSMUSG00000117198	0	0	0	0	0	0	0	0	0	0	0	0
ENSMUSG00000117199	0	0	0	0	0	0	0	0	0	0	0	0
ENSMUSG00000117200	0	0	0	0	0	0	0	0	0	0	0	0
ENSMUSG00000117201	0	0	0	0	0	0	0	0	0	0	0	0
ENSMUSG00000117202	1.012	0	0	0	0	0	0	0	1.01	0	1.016	0
ENSMUSG00000117203	0	0	0	0	0	0	0	0	0	0	0	0
ENSMUSG00000117204	0	0	0	0	0	0	0	0	0	0	0	0
ENSMUSG00000117205	0	0	0	0	0	0	0	0	0	0	0	0
ENSMUSG00000117206	0	0	0	0	0	0	0	0	0	0	0	0
ENSMUSG00000117207	0	0	0	0	0	0	0	0	0	0	0	0
ENSMUSG00000117208	0	0	0	0	0	0	0	0	0	0	0	0
ENSMUSG00000117209	0	0	0	0	0	0	0	0	0	0	0	0
ENSMUSG00000117210	0	0	0	0	0	0	0	0	0	0	0	0
ENSMUSG00000117211	0	0	0	0	0	0	0	0	0	0	0	0
ENSMUSG00000117213	0	0	0	0	0	0	0	0	0	0	0	0
ENSMUSG00000117214	0	0	0	0	0	0	0	0	0	0	0	0
ENSMUSG00000117215	0	0	0	0	0	0	0	0	0	0	0	0
ENSMUSG00000117216	0	0	0	0	0	0	0	0	0	0	0	0
ENSMUSG00000117217	7	2	2	9	7	9	6	4.028	4	5	7	8
ENSMUSG00000117218	0	1	1	0	0	0	0	0	2	0	0	0
ENSMUSG00000117219	0	0	0	0	0	0	0	0	0	0	0	0
ENSMUSG00000117220	0	0	0	0	2	0	0	8.652	1	0	3.441	2.291
ENSMUSG00000117221	0	3	0	0	0	0	0	0	0	0	0	0
ENSMUSG00000117222	0	0	0	0	0	0	0	0	0	0	0	0
ENSMUSG00000117223	0	0	0	0	0	0	0	0	0	0	0	0
ENSMUSG00000117224	0	0	0	0	0	0	0	0	0	0	0	0
ENSMUSG00000117225	0	0	0	0	0	0	0	0	0	0	0	0
ENSMUSG00000117226	1	0	0	0	0	0	0	2	0	0	0	0
ENSMUSG00000117227	0	0	0	0	0	0	0	0	2	0	0	0
ENSMUSG00000117228	0	0	0	0	0	0	0	0	0	0	0	0
ENSMUSG00000117229	0	0	0	0	0	0	0	0	0	0	0	0
ENSMUSG00000117230	0	0	0	0	0	0	0	0	0	0	0	0
ENSMUSG00000117231	1	0	2	0	0	0	1	2	1	1	1	0
ENSMUSG00000117232	0	0	0	0	0	0	0	0	0	0	0	0
ENSMUSG00000117233	0	0	0	0	0	0	0	0	0	0	0	0
ENSMUSG00000117234	200	75	113.168	129	148	125.537	124.601	125.24	106.585	112.787	91.506	142.582
ENSMUSG00000117235	0	0	0	0	0	0	0	0	0	0	0	0
ENSMUSG00000117236	0	0	0	0	0	0	0	0	0	0	0	0
ENSMUSG00000117237	0	0	0	0	0	0	0	0	0	0	0	0
ENSMUSG00000117238	26	8	12	7	11	16.378	23.319	16	17.791	16.919	10.728	9
ENSMUSG00000117239	0	0	2	0	2	0	2	0	1	0	0	2
ENSMUSG00000117240	0	0	0	0	0	0	0	0	0	0	0	0
ENSMUSG00000117241	0	0	0	0	0	0	0	0	0	0	0	0
ENSMUSG00000117243	0	0	0	0	0	0	0	0	0	0	0	0
ENSMUSG00000117244	0	0	0	0	0	0	0	0	0	0	0	0
ENSMUSG00000117245	0	0	0	0	0	0	0	0	0	0	0	0
ENSMUSG00000117246	0	0	0	0	4	0	0	0	1	0	0	0
ENSMUSG00000117247	0	0	0	0	0	0	0	0	0	0	0	0
ENSMUSG00000117248	0	1.004	0	0	0	1.005	0	0	0	0	0	0
ENSMUSG00000117249	0	0	0	0	0	0	0	0	0	0	0	0
ENSMUSG00000117250	11	6	4	8	3	8	8	6	7	10	12	4
ENSMUSG00000117251	0	0	1	0	0	0	0	0	0	0	0	0
ENSMUSG00000117252	0	0	0	0	0	0	0	0	1	0	0	0
ENSMUSG00000117253	0	0	0	0	0	0	0	0	0	0	0	0
ENSMUSG00000117254	1	0	6	3	15	3	3	3	1	3	3	3
ENSMUSG00000117255	11	9	10	9	4	7	7	14	7	13	18	9
ENSMUSG00000117256	0	0	0	0	0	4.034	0	2.014	0	1.005	0	1.005
ENSMUSG00000117257	0	0	0	0	0	0	0	0	0	0	0	0
ENSMUSG00000117258	0	0	0	0	0	0	0	0	0	0	0	0
ENSMUSG00000117259	0	0	0	0	0	0	0	0	0	0	0	0
ENSMUSG00000117260	0	0	0	0	0	0	0	0	0	0	0	0
ENSMUSG00000117262	0	0	0	0	0	1.003	1.002	0	1.001	0	0	0
ENSMUSG00000117263	0	11	4.007	0	0	2	2	9	2	4	7	7
ENSMUSG00000117264	0	0	0	0	0	0	0	0	0	0	0	0
ENSMUSG00000117265	0	0	0	0	0	0	0	0	0	0	0	0
ENSMUSG00000117266	0	0	0	0	0	0	0	0	0	0	0	0
ENSMUSG00000117267	0	0	0	0	0	0	0	0	0	0	0	0
ENSMUSG00000117268	0	0	0	0	0	0	0	0	0	0	0	0
ENSMUSG00000117269	0	0	0	0	0	0	0	0	0	0	0	0
ENSMUSG00000117270	4	4	0	0	0	0	0	0	0	0	0	0
ENSMUSG00000117271	0	0	0	0	0	0	0	0	0	0	0	0
ENSMUSG00000117272	0	0	0	0	0	0	0	0	0	0	0	0
ENSMUSG00000117273	0	0	0	0	0	0	0	0	0	0	0	0
ENSMUSG00000117274	0	0	0	0	0	0	0	0	0	0	0	0
ENSMUSG00000117275	0	0	0	0	0	0	0	0	0	0	0	0
ENSMUSG00000117276	0	0	0	0	0	0	0	0	0	0	0	0
ENSMUSG00000117277	0	0	0	0	0	0	0	0	0	0	0	0
ENSMUSG00000117278	0	0	0	0	0	1.144	0	1.14	0	0	0	0
ENSMUSG00000117279	0	0	0	0	0	0	0	0	0	0	0	0
ENSMUSG00000117280	0	0	0	0	0	0	0	0	0	0	0	0
ENSMUSG00000117281	0	0	0	0	0	0	0	0	0	0	0	0
ENSMUSG00000117282	0	0	0	0	0	0	0	0	0	0	0	0
ENSMUSG00000117283	0	0	0	0	0	0	0	0	0	0	0	0
ENSMUSG00000117284	515.863	196.64	391.011	444.235	404.3	480.492	457.894	439.232	395.436	465.568	462.123	438.12
ENSMUSG00000117285	0	0	0	0	0	0	0	0	2	0	0	0
ENSMUSG00000117286	432.933	281.945	334.531	396.389	488.862	428.3	382.173	375.223	381.803	442.405	461.575	397.295
ENSMUSG00000117287	0	0	0	0	0	0	0	0	0	0	0	0
ENSMUSG00000117288	0	0	0	0	0	0	0	0	0	0	0	0
ENSMUSG00000117289	0	0	1	0	7	2	0	5	3	2	1	0
ENSMUSG00000117290	0	2	2	2	3	3	6	3	2	3	5	1
ENSMUSG00000117291	0	0	0	0	0	0	0	0	0	0	0	0
ENSMUSG00000117292	0	0	0	0	0	0	0	0	2	0	2	0
ENSMUSG00000117293	0	0	0	0	0	0	0	0	0	0	0	0
ENSMUSG00000117294	4	0	0	0	0	1	0	0	0	4	1.046	0
ENSMUSG00000117295	0	0	0	0	0	0	0	1.001	0	0	0	0
ENSMUSG00000117296	0	0	0	0	0	0	0	0	0	0	0	0
ENSMUSG00000117297	0	0	0	0	0	0	0	0	0	0	0	0
ENSMUSG00000117298	0	0	0	0	0	0	0	0	0	0	0	0
ENSMUSG00000117299	0	0	0	0	0	0	0	0	0	0	0	0
ENSMUSG00000117300	0	0	0	0	0	0	0	0	0	0	0	1.066
ENSMUSG00000117301	0	0	0	0	0	0	0	0	0	0	0	0
ENSMUSG00000117302	0	0	0	0	0	0	0	0	0	0	0	0
ENSMUSG00000117303	0	0	0	0	0	1	0	0	0	0	0	0
ENSMUSG00000117304	0	0	0	0	0	0	0	0	0	0	0	0
ENSMUSG00000117305	0	0	0	0	0	0	0	0	0	0	0	0
ENSMUSG00000117306	0	0	0	0	0	0	0	0	0	0	0	0
ENSMUSG00000117307	0	0	0	0	0	0	0	0	0	0	0	0
ENSMUSG00000117308	0	0	0	0	0	0	0	0	0	0	0	0
ENSMUSG00000117309	0	0	0	0	0	0	0	0	0	0	0	0
ENSMUSG00000117310	4992.13	4372.41	3986.03	4124.06	4755.24	4588.43	4675.28	5070.63	4591.35	4256.88	5413.69	4434.22
ENSMUSG00000117311	0	0	0	0	0	0	0	0	0	0	0	0
ENSMUSG00000117312	0	0	0	0	0	0	0	0	0	0	0	0
ENSMUSG00000117313	0	0	0	0	0	0	0	0	0	0	0	0
ENSMUSG00000117314	0	0	0	0	2	0	0	2	0	0	0	0
ENSMUSG00000117315	0	1	0	0	0	1	0	1	0	0	1	0
ENSMUSG00000117316	0	0	0	0	0	0	0	0	0	0	0	0
ENSMUSG00000117317	0	0	0	0	0	0	0	0	0	0	0	0
ENSMUSG00000117318	0	0	0	0	0	0	0	0	0	0	0	0
ENSMUSG00000117319	0	0	0	0	0	0	0	0	0	0	0	0
ENSMUSG00000117320	0	0	0	0	0	0	0	0	0	0	0	0
ENSMUSG00000117321	0	0	0	0	0	0	0	0	0	0	0	0
ENSMUSG00000117322	13	15	17	9	29	18	22	19	22	23	16	12
ENSMUSG00000117323	0	0	0	0	0	0	0	0	0	0	0	0
ENSMUSG00000117324	0	0	0	0	0	0	0	0	0	0	0	0
ENSMUSG00000117325	0	0	0	0	0	0	0	0	0	0	0	0
ENSMUSG00000117326	0	0	0	0	0	0	0	0	0	0	0	0
ENSMUSG00000117327	1.044	8.224	2.083	1.032	2.057	3.26	2.154	1.044	2.086	1.047	2.141	0
ENSMUSG00000117328	0	0	0	0	0	0	0	0	0	0	0	0
ENSMUSG00000117329	0	0	0	0	0	0	0	0	0	0	0	0
ENSMUSG00000117330	0	0	0	0	0	0	0	0	0	0	0	0
ENSMUSG00000117331	0	0	0	0	0	0	0	0	0	0	0	0
ENSMUSG00000117332	0	0	0	0	0	0	0	0	0	0	0	0
ENSMUSG00000117333	22.022	1	11	2	21	14	11	3	22	11	22	20
ENSMUSG00000117334	0	0	0	2	1	0	0	0	0	0	0	0
ENSMUSG00000117335	2	1	2	2	2	9	3	3	3	4	1	4
ENSMUSG00000117336	0	0	0	0	0	0	0	0	0	0	0	0
ENSMUSG00000117337	0	0	0	0	0	0	0	0	0	0	0	0
ENSMUSG00000117338	0	0	0	0	0	0	0	0	0	0	0	3.028
ENSMUSG00000117340	0	0	0	0	0	0	0	0	0	0	0	0
ENSMUSG00000117341	1	2	0	0	0	0	0	1	1	2	0	0
ENSMUSG00000117342	0	0	0	0	0	0	0	0	0	0	0	0
ENSMUSG00000117343	0	0	0	0	0	0	0	0	0	0	0	0
ENSMUSG00000117344	0	0	0	0	0	0	0	0	0	0	0	0
ENSMUSG00000117345	0	0	1.016	6.161	0	0	3.113	0	1.015	2.041	1.024	0
ENSMUSG00000117346	0	0	0	0	0	0	0	0	0	0	0	0
ENSMUSG00000117347	0	0	0	0	0	0	0	0	0	0	0	0
ENSMUSG00000117348	0	0	0	0	0	0	0	0	0	0	0	0
ENSMUSG00000117349	0	0	0	0	0	0	0	0	0	0	0	0
ENSMUSG00000117350	0	0	0	0	0	0	0	0	0	0	0	0
ENSMUSG00000117351	0	0	0	0	0	0	0	0	0	0	0	0
ENSMUSG00000117352	0	0	0	0	0	0	0	0	0	0	0	0
ENSMUSG00000117353	0	0	0	0	0	0	0	0	0	0	0	0
ENSMUSG00000117354	0	0	0	0	0	0	0	0	0	0	0	0
ENSMUSG00000117355	0	0	0	0	0	0	0	0	0	0	0	0
ENSMUSG00000117356	5	4	5	3	2	3	12	8	6	4	9	2
ENSMUSG00000117357	31	12	21	21.002	28	40	18	29	31	22	43	43
ENSMUSG00000117358	0	0	0	0	0	1	2	0	0	0	0	0
ENSMUSG00000117359	0	0	0	2.027	0	3.097	0	0	0	0	2.055	0
ENSMUSG00000117360	0	0	0	0	0	0	0	0	0	0	0	0
ENSMUSG00000117361	6	3	5	8	9	8	5	9	10	12	20	5
ENSMUSG00000117362	0	0	0	0	0	0	0	0	0	0	0	0
ENSMUSG00000117363	0	0	0	0	0	0	0	0	0	0	0	0
ENSMUSG00000117364	0	0	0	0	0	0	0	0	0	0	0	0
ENSMUSG00000117365	0	0	0	0	0	0	0	0	0	0	0	0
ENSMUSG00000117366	0	0	0	0	0	0	0	0	0	0	0	0
ENSMUSG00000117367	0	0	0	0	0	0	0	0	0	0	0	0
ENSMUSG00000117368	0	0	0	0	0	0	0	0	0	0	0	0
ENSMUSG00000117369	0	0	0	0	0	0	0	0	0	0	0	0
ENSMUSG00000117370	0	0	0	0	0	0	0	0	0	0	0	1
ENSMUSG00000117371	0	0	0	0	0	0	0	0	0	0	1	0
ENSMUSG00000117372	0	0	0	0	0	0	0	0	0	0	0	0
ENSMUSG00000117373	0	0	1	0	0	0	0	0	0	3	2	3
ENSMUSG00000117374	0	0	0	0	0	0	0	0	0	0	0	0
ENSMUSG00000117375	1	0	4	0	2	0	0	0	0	1	0	0
ENSMUSG00000117376	0	0	0	0	0	0	0	0	0	0	0	0
ENSMUSG00000117377	0	0	0	0	0	0	0	0	0	0	0	0
ENSMUSG00000117378	0	0	0	0	0	0	0	0	0	0	0	0
ENSMUSG00000117379	0	0	0	0	0	0	0	0	0	0	0	0
ENSMUSG00000117380	1	1	0	0	0	0	1	0	0	0	0	0
ENSMUSG00000117381	0	0	0	0	0	0	0	0	0	0	0	0
ENSMUSG00000117382	0	0	0	0	0	0	0	0	0	0	0	0
ENSMUSG00000117383	0	0	0	0	0	0	0	0	0	0	0	0
ENSMUSG00000117384	0	0	0	0	0	0	0	0	0	0	0	0
ENSMUSG00000117385	0	0	0	0	0	0	0	0	0	0	0	0
ENSMUSG00000117386	0	0	0	0	0	0	0	0	0	0	0	0
ENSMUSG00000117387	0	0	0	0	0	0	0	0	0	0	0	0
ENSMUSG00000117388	0	0	0	0	0	0	0	0	0	1	0	0
ENSMUSG00000117389	0	0	0	0	0	0	0	0	0	0	0	0
ENSMUSG00000117390	0	0	0	0	0	0	0	0	0	0	0	0
ENSMUSG00000117391	0	0	3	0	0	1	2	0	1	1	1	1
ENSMUSG00000117392	0	0	0	0	0	0	0	0	0	0	0	0
ENSMUSG00000117393	0	3	0	0	0	1	0	0	0	0	0	0
ENSMUSG00000117394	0	0	0	0	0	0	0	0	0	0	0	0
ENSMUSG00000117395	0	0	0	0	0	0	0	0	0	0	0	0
ENSMUSG00000117396	0	0	0	0	0	0	0	0	0	0	0	0
ENSMUSG00000117397	0	0	0	0	0	0	0	0	0	0	0	0
ENSMUSG00000117398	0	0	0	0	0	0	0	0	0	0	0	0
ENSMUSG00000117399	0	0	1	1	0	0	0	0	0	0	0	3
ENSMUSG00000117400	0	0	0	0	0	0	0	0	0	0	0	0
ENSMUSG00000117401	2	0	0	2	0	3	0	1	3	0	0	0
ENSMUSG00000117402	0	0	0	0	0	0	0	0	0	0	0	0
ENSMUSG00000117403	0	0	0	0	0	0	0	0	0	0	0	0
ENSMUSG00000117404	0	0	0	0	0	0	0	0	0	0	0	0
ENSMUSG00000117405	6.282	0	6.225	1.024	0	3.138	3.151	3.154	3.578	2.07	6.317	0
ENSMUSG00000117406	306	247.999	241	200	185	268	286	332	286	286	304	279
ENSMUSG00000117407	0	0	0	0	0	0	0	0	0	0	0	0
ENSMUSG00000117408	0	0	0	0	0	0	0	0	0	0	0	0
ENSMUSG00000117409	0	0	0	0	0	0	0	0	0	0	0	0
ENSMUSG00000117410	0	0	0	0	0	0	0	0	0	0	0	0
ENSMUSG00000117411	0	0	0	0	0	0	0	1.022	0	1.028	0	0
ENSMUSG00000117412	0	0	0	0	0	0	0	0	0	0	0	0
ENSMUSG00000117413	2	0	0	0	0	0	0	3	0	2	1	0
ENSMUSG00000117414	1	0	0	0	0	0	0	0	0	0	0	0
ENSMUSG00000117415	0	0	0	0	0	0	0	0	0	0	0	0
ENSMUSG00000117416	0	0	0	0	0	0	0	0	0	0	0	0
ENSMUSG00000117417	0	0	0	0	0	0	0	0	0	0	0	0
ENSMUSG00000117418	0	0	0	0	0	0	0	0	0	0	0	0
ENSMUSG00000117419	0	0	0	0	1	0	0	0	0	0	0	3
ENSMUSG00000117420	0	0	0	0	0	0	0	0	0	0	0	0
ENSMUSG00000117421	2	0	0	0	0	0	0	3	1	1	1	0
ENSMUSG00000117422	0	0	0	0	0	0	0	0	0	0	0	0
ENSMUSG00000117423	5	2	3	0	0	3	1	1	0	2	0	3
ENSMUSG00000117424	0	0	0	0	0	0	0	0	0	0	0	0
ENSMUSG00000117425	0	0	0	0	0	0	0	0	0	0	0	0
ENSMUSG00000117426	0	0	0	0	0	0	0	0	0	0	0	0
ENSMUSG00000117427	0	0	0	0	0	0	0	0	0	0	0	0
ENSMUSG00000117428	3.044	0	0	0	0	0	0	1.014	0	0	1.014	0
ENSMUSG00000117429	1	0	0	0	0	0	0	0	0	0	0	0
ENSMUSG00000117430	0	0	0	0	0	1	0	0	0	2	0	0
ENSMUSG00000117431	0	0	0	0	0	0	0	0	0	0	0	0
ENSMUSG00000117432	0	0	0	0	0	0	0	0	0	0	0	0
ENSMUSG00000117433	0	0	0	0	0	0	0	0	0	0	0	0
ENSMUSG00000117434	0	0	0	0	0	0	0	0	0	0	0	0
ENSMUSG00000117435	0	0	0	0	0	0	0	0	0	0	0	0
ENSMUSG00000117436	0	0	0	0	0	0	0	0	0	0	0	0
ENSMUSG00000117437	1	0	1	0	3	3	7	3	0	2	3	4
ENSMUSG00000117438	0	2.095	0	2.448	0	1.056	2.787	3.029	0	0	0	4.61
ENSMUSG00000117439	11.532	0	0	0	5.212	9.93	0	3.686	0	0	0	2.834
ENSMUSG00000117440	0	0	0	0	3	0	0	0	0	0	1	0
ENSMUSG00000117441	0	0	0	0	0	1	0	0	0	0	2	0
ENSMUSG00000117442	4	0	0	0	0	0	0	1	0	0	1	0
ENSMUSG00000117443	0	0	0	0	1	3	0	0	0	0	0	0
ENSMUSG00000117444	0	0	0	0	0	0	0	0	0	0	0	0
ENSMUSG00000117445	0	1	0	0	0	0	0	0	0	0	0	0
ENSMUSG00000117446	0	0	0	0	0	0	0	0	0	0	0	0
ENSMUSG00000117447	0	0	0	0	0	0	0	0	0	0	0	0
ENSMUSG00000117448	0	0	0	0	0	0	0	2	0	0	0	0
ENSMUSG00000117449	3	0	0	0	0	0	0	0	0	0	0	0
ENSMUSG00000117450	0	0	0	0	0	0	0	0	1	0	0	0
ENSMUSG00000117451	0	0	0	0	0	0	0	0	0	0	0	0
ENSMUSG00000117452	0	0	0	0	0	0	0	0	0	0	0	0
ENSMUSG00000117453	0	0	0	0	0	0	0	0	0	0	0	0
ENSMUSG00000117454	0	0	0	0	0	0	0	0	0	0	0	0
ENSMUSG00000117455	0	0	0	0	0	0	0	0	0	0	0	0
ENSMUSG00000117456	0	0	0	0	0	0	0	0	0	0	0	0
ENSMUSG00000117457	0	0	0	0	0	0	0	0	0	0	0	0
ENSMUSG00000117458	0	0	0	0	0	3.219	0	1.054	0	0	0	0
ENSMUSG00000117459	0	0	0	0	0	0	0	0	0	0	0	0
ENSMUSG00000117460	0	0	0	0	0	0	0	0	0	0	0	0
ENSMUSG00000117461	5.722	6.084	11.495	3.104	8	5.06	9.571	9.147	8.555	9.805	5.303	4.274
ENSMUSG00000117462	0	0	0	0	0	0	0	0	0	0	0	0
ENSMUSG00000117463	0	0	0	0	0	0	0	0	0	0	0	0
ENSMUSG00000117464	0	0	0	0	0	0	0	0	0	0	0	0
ENSMUSG00000117465	91.864	248.636	77.027	62.764	171.522	98.931	215.023	117.814	88.653	156.945	100.787	104.855
ENSMUSG00000117466	0	0	2	0	0	0	0	0	0	0	0	0
ENSMUSG00000117467	0	0	0	0	0	0	0	0	0	0	0	0
ENSMUSG00000117468	0	0	0	0	0	0	0	3.025	0	0	0	0
ENSMUSG00000117469	0	0	0	0	0	0	0	0	0	0	0	0
ENSMUSG00000117470	0	0	0	0	0	0	0	0	0	0	0	0
ENSMUSG00000117471	0	0	0	0	0	0	0	0	0	0	0	0
ENSMUSG00000117472	0	0	0	0	0	0	0	0	0	0	0	0
ENSMUSG00000117473	0	0	0	0	4	1	2	0	0	0	3	1
ENSMUSG00000117474	0	0	0	0	0	0	0	0	0	0	0	0
ENSMUSG00000117475	0	1	0	0	0	0	0	0	0	0	0	0
ENSMUSG00000117476	0	0	0	0	0	0	0	0	0	0	0	0
ENSMUSG00000117477	0	0	1	0	1	3	0	0	1	0	0	1
ENSMUSG00000117478	6	2	0	0	7	1	3	2	1	0	4	2
ENSMUSG00000117479	0	0	0	0	0	0	0	0	0	0	0	0
ENSMUSG00000117480	0	0	0	0	0	0	0	0	0	0	0	0
ENSMUSG00000117481	0	0	0	0	0	0	0	0	0	0	0	0
ENSMUSG00000117482	0	0	0	0	0	0	0	0	0	0	0	0
ENSMUSG00000117483	0	0	0	0	0	0	0	0	0	0	0	0
ENSMUSG00000117484	0	0	0	0	0	0	0	0	0	0	0	0
ENSMUSG00000117485	0	0	0	0	0	0	0	0	0	3	0	0
ENSMUSG00000117486	3	2	1	3	2	6	1	2	4	3	1	2
ENSMUSG00000117487	0	0	0	0	0	0	0	0	0	0	0	0
ENSMUSG00000117488	0	5	0	0	0	0	0	0	1	0	0	0
ENSMUSG00000117489	0	0	0	0	0	0	0	0	0	0	0	0
ENSMUSG00000117490	0	0	0	0	0	0	0	0	0	0	0	0
ENSMUSG00000117491	0	0	0	0	0	0	0	0	0	0	0	0
ENSMUSG00000117492	0	0	0	0	0	0	0	1	0	0	0	0
ENSMUSG00000117493	0	0	0	0	0	0	0	0	0	0	0	0
ENSMUSG00000117494	1	0	0	0	0	0	1	4	0	0	0	0
ENSMUSG00000117495	0	0	0	0	0	0	0	0	0	0	0	0
ENSMUSG00000117496	0	0	0	0	0	0	0	0	0	0	0	0
ENSMUSG00000117497	0	0	0	0	0	0	0	0	0	0	0	0
ENSMUSG00000117498	0	0	0	0	0	0	0	0	0	0	0	0
ENSMUSG00000117499	182	66	163	114	189	147	155	214	148	166	230	163
ENSMUSG00000117500	0	0	0	0	0	0	0	0	0	0	0	0
ENSMUSG00000117501	0	0	0	0	0	0	0	0	0	0	0	0
ENSMUSG00000117502	0	0	0	0	0	0	0	0	0	0	0	0
ENSMUSG00000117503	0	0	0	0	0	0	0	0	0	0	0	0
ENSMUSG00000117504	0	0	0	0	0	0	0	0	0	0	3	0
ENSMUSG00000117505	4	11	3	11	1	15	1	6	5	2	6	8
ENSMUSG00000117506	0	0	0	0	0	0	0	0	0	0	0	0
ENSMUSG00000117507	1.013	0	0	1.011	0	5.117	1.012	0	0	3.051	3.072	1.54
ENSMUSG00000117508	0	0	0	0	0	0	0	0	0	0	0	0
ENSMUSG00000117509	0	0	0	0	0	0	0	0	0	0	0	0
ENSMUSG00000117510	0	0	0	0	0	0	0	0	0	0	0	0
ENSMUSG00000117511	0	0	0	0	0	0	0	0	0	0	0	0
ENSMUSG00000117512	0	0	0	0	0	0	0	0	0	0	0	0
ENSMUSG00000117513	0	0	2	0	0	0	0	0	0	0	0	0
ENSMUSG00000117514	0	0	0	0	0	0	0	0	0	0	0	0
ENSMUSG00000117515	0	1.002	1.004	1.003	0	0	0	0	1.003	1.005	0	0
ENSMUSG00000117516	0	0	0	0	0	0	0	0	0	0	0	0
ENSMUSG00000117517	0	0	0	0	0	0	0	0	0	0	0	0
ENSMUSG00000117518	0	0	0	0	0	0	0	0	0	0	0	0
ENSMUSG00000117519	0	3	2	0	0	0	0	1	0	0	2	1
ENSMUSG00000117520	0	0	0	0	0	0	0	0	0	0	0	0
ENSMUSG00000117521	0	0	0	0	0	4	1	4	1	5	0	0
ENSMUSG00000117522	0	0	0	0	0	0	0	0	0	0	0	0
ENSMUSG00000117523	0	0	0	0	0	0	0	0	0	0	0	0
ENSMUSG00000117524	0	0	0	0	0	0	0	0	0	0	0	1
ENSMUSG00000117525	0	0	0	0	1	0	0	0	0	0	2	1
ENSMUSG00000117526	0	0	1.013	2.032	0	0	0	0	0	0	0	1.02
ENSMUSG00000117527	0	0	0	0	0	0	0	0	0	0	0	0
ENSMUSG00000117528	0	0	0	0	0	0	0	0	0	0	0	0
ENSMUSG00000117529	0	0	0	0	0	0	0	0	0	0	0	0
ENSMUSG00000117530	0	0	0	0	0	0	0	0	0	0	0	0
ENSMUSG00000117531	0	0	0	0	0	0	0	0	0	0	0	0
ENSMUSG00000117532	0	0	0	0	0	0	0	0	0	0	0	0
ENSMUSG00000117533	0	0	0	0	0	0	0	0	0	0	0	0
ENSMUSG00000117534	1	0	1	0	0	0	0	2	0	0	0	0
ENSMUSG00000117535	0	0	0	0	0	0	0	0	0	0	0	0
ENSMUSG00000117536	0	0	0	0	0	0	0	0	0	1	0	0
ENSMUSG00000117537	0	0	0	0	0	0	0	0	0	0	0	0
ENSMUSG00000117538	0	0	0	0	0	0	0	0	0	0	0	0
ENSMUSG00000117539	0	0	0	0	0	0	0	0	0	0	0	0
ENSMUSG00000117540	0	0	0	0	0	0	0	0	0	0	0	0
ENSMUSG00000117541	8	7	1	7	4	15	20	12	9	8	15	18
ENSMUSG00000117542	0	0	0	0	0	0	0	0	0	0	0	0
ENSMUSG00000117543	0	0	0	0	0	0	0	0	0	0	0	0
ENSMUSG00000117544	0	0	0	0	0	0	0	0	0	0	0	0
ENSMUSG00000117545	3	22	1	0	4	3	7	2	2	5	5	6
ENSMUSG00000117546	1	1	1	0	1	3	3	1	0	0	2	1
ENSMUSG00000117547	0	0	0	0	0	0	0	0	0	0	0	0
ENSMUSG00000117548	61	67	64	76	56	104	41	31	40	51	66	59
ENSMUSG00000117549	0	0	0	0	0	0	0	0	0	0	0	0
ENSMUSG00000117550	0	0	0	0	0	0	0	0	0	0	0	0
ENSMUSG00000117551	0	0	0	0	0	0	0	0	0	0	0	0
ENSMUSG00000117552	0	0	0	0	0	0	1.001	0	0	0	0	0
ENSMUSG00000117553	0	0	0	0	0	0	0	0	0	0	0	0
ENSMUSG00000117554	0	0	0	0	0	0	0	0	0	0	0	0
ENSMUSG00000117555	0	0	0	0	0	0	0	0	0	0	0	0
ENSMUSG00000117556	0	0	0	0	0	0	0	0	0	0	0	0
ENSMUSG00000117557	0	5	0	0	0	0	0	0	0	0	1	0
ENSMUSG00000117558	0	0	0	0	0	0	0	0	0	0	0	0
ENSMUSG00000117559	0	0	0	0	0	0	0	0	0	0	0	0
ENSMUSG00000117560	0	0	0	0	0	0	0	0	0	0	0	0
ENSMUSG00000117561	0	0	0	0	0	0	0	0	0	0	0	0
ENSMUSG00000117562	0	0	0	0	0	0	0	0	0	0	0	0
ENSMUSG00000117563	0	0	0	0	0	0	1	0	0	0	0	0
ENSMUSG00000117564	0	0	0	0	0	0	0	0	0	0	0	0
ENSMUSG00000117565	0	0	0	0	0	0	0	0	0	0	0	0
ENSMUSG00000117566	0	0	0	0	0	0	0	0	0	0	0	0
ENSMUSG00000117567	0	0	0	0	0	0	0	0	0	0	0	0
ENSMUSG00000117568	0	0	0	0	0	0	0	0	0	0	0	0
ENSMUSG00000117569	6.042	2.002	0	0	1.019	0	0	1.49	1.11	0	0	6.167
ENSMUSG00000117570	0	0	0	0	0	0	0	0	0	0	0	0
ENSMUSG00000117571	0	0	0	0	0	0	0	0	0	0	0	0
ENSMUSG00000117572	0	0	0	0	0	0	0	0	0	0	0	0
ENSMUSG00000117573	0	0	0	0	0	0	0	0	0	0	0	0
ENSMUSG00000117574	0	0	0	0	0	0	0	0	0	0	0	0
ENSMUSG00000117575	0	0	0	0	0	0	0	0	0	0	0	0
ENSMUSG00000117576	0	0	0	0	0	0	0	0	0	0	0	0
ENSMUSG00000117577	0	4	0	0	0	0	0	0	0	0	0	0
ENSMUSG00000117578	0	0	0	0	0	0	0	0	0	0	0	0
ENSMUSG00000117579	0	0	0	0	0	0	0	1	1	0	0	0
ENSMUSG00000117580	0	0	0	0	0	0	0	0	0	0	0	0
ENSMUSG00000117581	0	0	0	0	0	0	0	0	0	0	0	0
ENSMUSG00000117582	0	0	0	0	0	0	0	0	0	0	4	0
ENSMUSG00000117583	0	0	0	0	0	0	0	0	0	0	0	0
ENSMUSG00000117584	0	0	0	0	0	0	0	0	0	0	0	0
ENSMUSG00000117585	1.007	0	6.061	1.005	2.007	6.093	3.038	5.07	1.298	1.008	6.084	9.148
ENSMUSG00000117586	0	1.003	2.027	0	2.011	2.028	0	0	0	5.057	3.041	2.028
ENSMUSG00000117587	0	0	0	0	0	0	0	0	0	0	0	0
ENSMUSG00000117588	0	0	0	0	0	0	0	0	0	0	0	0
ENSMUSG00000117589	0	0	0	0	0	0	0	0	0	0	0	0
ENSMUSG00000117590	0	0	0	0	0	0	0	0	0	0	0	0
ENSMUSG00000117591	0	0	0	0	0	0	0	0	0	0	0	0
ENSMUSG00000117592	0	2	2	0	3	2	0	12	0	0	0	0
ENSMUSG00000117593	0	0	0	0	0	0	0	0	0	0	0	0
ENSMUSG00000117594	0	0	0	0	0	0	0	0	0	0	0	0
ENSMUSG00000117595	0	0	0	0	0	0	0	0	0	0	0	0
ENSMUSG00000117596	0	0	0	0	0	0	0	0	0	0	0	0
ENSMUSG00000117597	0	0	0	0	0	0	0	0	0	0	0	0
ENSMUSG00000117598	0	0	0	0	0	0	0	0	0	0	0	0
ENSMUSG00000117599	0	0	0	0	0	0	0	1	0	0	0	0
ENSMUSG00000117600	0	0	0	0	0	0	0	0	0	0	0	0
ENSMUSG00000117601	0	0	1	0	0	0	0	0	0	0	0	0
ENSMUSG00000117602	0	0	0	0	0	0	0	0	0	0	0	0
ENSMUSG00000117603	0	0	0	0	0	0	0	0	0	0	0	0
ENSMUSG00000117604	0	4	0	0	2	0	1	2	5	8	1	0
ENSMUSG00000117605	0	0	0	0	0	0	0	0	0	0	0	0
ENSMUSG00000117606	0	0	0	0	0	0	0	0	0	0	0	0
ENSMUSG00000117607	0	0	0	0	0	0	0	0	0	0	0	0
ENSMUSG00000117608	0	0	0	0	0	0	0	0	0	0	0	0
ENSMUSG00000117609	0	0	0	0	0	0	0	0	0	0	0	0
ENSMUSG00000117610	0	0	0	0	0	0	0	0	0	0	0	0
ENSMUSG00000117611	0	0	0	0	0	0	0	0	0	0	0	1
ENSMUSG00000117612	0	0	0	0	0	0	0	0	0	0	0	0
ENSMUSG00000117613	23	14	14	27	17	17	10	23	14	19	28	26
ENSMUSG00000117614	0	0	0	0	0	1	0	0	0	0	0	0
ENSMUSG00000117615	0	0	0	0	0	0	0	0	0	0	0	0
ENSMUSG00000117616	1	0	0	0	0	0	0	0	0	0	1	1
ENSMUSG00000117617	0	0	0	0	0	0	0	0	0	0	0	0
ENSMUSG00000117618	0	0	0	0	0	0	0	0	1	0	0	0
ENSMUSG00000117619	0	0	0	0	0	0	0	0	0	0	0	0
ENSMUSG00000117620	0	0	0	0	0	0	0	0	0	0	0	0
ENSMUSG00000117621	1.15	1.146	0	0	0	1.227	0	1.206	0	0	1.24	0
ENSMUSG00000117622	0	0	0	0	0	0	0	0	0	0	0	0
ENSMUSG00000117623	0	0	0	0	0	0	0	0	0	0	0	0
ENSMUSG00000117624	0	0	0	0	0	0	0	0	0	0	0	0
ENSMUSG00000117625	0	0	0	0	0	0	0	0	0	0	0	0
ENSMUSG00000117626	0	0	0	0	0	0	0	0	0	0	0	0
ENSMUSG00000117627	0	0	0	0	0	0	0	0	0	0	0	0
ENSMUSG00000117628	3	6	4	0	3	0	4	10	6	3	12	6
ENSMUSG00000117629	0	0	0	0	0	0	0	0	0	0	0	0
ENSMUSG00000117630	0	0	0	0	0	0	0	0	0	0	0	0
ENSMUSG00000117631	0	0	0	0	0	0	0	0	0	0	0	0
ENSMUSG00000117632	0	0	0	0	0	0	0	0	0	0	0	0
ENSMUSG00000117633	0	0	0	0	0	0	0	0	0	0	0	0
ENSMUSG00000117634	47	20	32	40	20	31	23	38	34	25	37	27
ENSMUSG00000117635	0	0	0	0	0	0	0	0	0	0	0	0
ENSMUSG00000117636	0	0	0	0	0	0	0	0	0	0	0	0
ENSMUSG00000117637	0	1	0	0	0	0	1	2	0	2	0	0
ENSMUSG00000117638	0	0	0	0	0	0	0	0	0	0	0	0
ENSMUSG00000117639	0	0	0	0	0	0	0	0	0	0	0	0
ENSMUSG00000117640	0	0	0	0	0	0	0	0	0	0	0	0
ENSMUSG00000117641	0	0	0	0	0	0	0	0	0	0	0	0
ENSMUSG00000117642	0	0	0	0	0	0	0	0	0	0	0	0
ENSMUSG00000117643	0	0	0	0	0	0	0	0	0	0	0	0
ENSMUSG00000117644	0	0	0	0	0	0	0	0	0	0	0	0
ENSMUSG00000117645	0	0	0	5	4	3	0	0	0	0	0	0
ENSMUSG00000117646	0	0	0	0	0	0	0	0	0	0	0	0
ENSMUSG00000117647	2	0	0	0	0	3	0	3	2	2	2	1
ENSMUSG00000117648	52	45	26	44	61	79	90	84	52	61	83	62
ENSMUSG00000117649	0	0	0	0	0	0	0	0	0	0	0	0
ENSMUSG00000117650	0	0	0	0	0	0	0	0	0	0	0	0
ENSMUSG00000117651	0	0	0	0	0	0	0	0	0	0	0	0
ENSMUSG00000117652	0	0	0	0	0	0	0	0	1.714	0	0	0
ENSMUSG00000117653	2	1	2	4	8	1	2	2	8	7	8	2
ENSMUSG00000117654	2	0	1	0	0	0	0	0	0	0	0	0
ENSMUSG00000117655	2	5	2	3	0	0	6	4	5	3	2	5
ENSMUSG00000117656	0	0	0	0	0	0	0	0	0	0	0	0
ENSMUSG00000117657	0	0	0	0	0	0	0	0	0	0	0	0
ENSMUSG00000117658	0	0	0	0	0	0	0	0	0	0	0	0
ENSMUSG00000117659	0	0	0	0	0	0	0	0	0	0	0	0
ENSMUSG00000117660	0	0	0	0	0	0	0	0	0	0	0	0
ENSMUSG00000117661	2	0	0	0	0	0	1	0	0	0	0	2
ENSMUSG00000117662	3	1	0	0	3	4	6	8	3	3	11	1
ENSMUSG00000117663	0	0	0	0	0	0	0	0	0	0	0	0
ENSMUSG00000117664	0	0	0	0	0	0	0	0	0	0	0	0
ENSMUSG00000117665	0	0	0	0	0	0	0	0	0	0	0	0
ENSMUSG00000117666	0	0	0	0	0	0	0	0	0	0	0	0
ENSMUSG00000117667	0	0	0	0	0	0	0	0	0	0	0	0
ENSMUSG00000117669	0	0	0	0	0	0	0	0	0	0	0	0
ENSMUSG00000117670	1	4	0	6	0	2	0	4	1	6	3	0
ENSMUSG00000117671	0	1	3	0	0	0	1	1	0	0	2	0
ENSMUSG00000117673	1.006	0	1.011	2.017	0	0	1.005	1.196	0	0	1.007	1.015
ENSMUSG00000117674	17	8	18	18	9	14	11	22	12	10	21	8
ENSMUSG00000117675	0	0	0	0	0	0	0	0	0	0	0	0
ENSMUSG00000117676	0	0	0	0	0	0	0	0	0	0	1	0
ENSMUSG00000117677	0	0	0	0	0	0	0	0	0	0	0	0
ENSMUSG00000117678	0	0	0	0	0	0	0	0	0	0	0	0
ENSMUSG00000117679	646.001	533.001	609.999	528	572.001	641.999	639.495	775	584.001	564.999	645	612
ENSMUSG00000117680	0	0	0	0	0	0	0	0	0	0	0	0
ENSMUSG00000117681	0	0	0	0	0	0	0	0	0	0	0	0
ENSMUSG00000117682	0	0	0	0	0	0	0	0	0	0	0	0
ENSMUSG00000117683	0	0	0	0	0	0	0	0	0	0	0	0
ENSMUSG00000117684	0	0	0	0	0	0	0	0	0	0	0	2
ENSMUSG00000117685	0	0	0	0	0	0	0	0	0	0	0	0
ENSMUSG00000117686	0	0	0	0	0	0	0	0	0	0	0	0
ENSMUSG00000117687	0	0	0	0	5	0	0	0	0	0	0	0
ENSMUSG00000117688	0	0	0	0	0	0	0	0	0	0	0	0
ENSMUSG00000117689	0	0	0	0	0	0	0	0	0	0	0	0
ENSMUSG00000117690	0	0	0	0	0	0	0	0	0	0	0	0
ENSMUSG00000117691	0	0	0	0	0	0	0	0	0	0	0	0
ENSMUSG00000117692	0	0	0	0	0	0	0	0	0	0	0	0
ENSMUSG00000117693	0	0	0	0	0	0	0	0	0	0	0	0
ENSMUSG00000117694	43.098	4.387	51.82	8.313	26.776	56.74	16.006	51.969	52.021	52.579	19.469	62.433
ENSMUSG00000117695	0	2	1	1	0	0	4	0	2	2	0	0
ENSMUSG00000117696	0	0	0	0	0	0	0	0	0	0	0	0
ENSMUSG00000117697	0	0	0	0	0	0	0	0	0	0	0	0
ENSMUSG00000117698	28	19	8	21	19	26	12	14	14	22	19	7
ENSMUSG00000117699	0	0	0	0	0	0	0	0	0	0	0	0
ENSMUSG00000117700	0	0	0	0	0	0	0	0	0	0	0	0
ENSMUSG00000117701	0	0	0	0	0	0	0	0	0	0	0	0
ENSMUSG00000117702	0	0	0	0	0	0	0	0	0	0	0	0
ENSMUSG00000117703	0	0	0	0	0	0	0	0	0	0	0	0
ENSMUSG00000117704	0	0	0	0	0	0	0	0	0	0	1	0
ENSMUSG00000117705	0	0	0	0	0	0	0	0	0	0	0	0
ENSMUSG00000117706	0	0	0	0	0	0	0	0	0	0	0	0
ENSMUSG00000117707	0	0	0	0	0	0	0	0	0	0	0	0
ENSMUSG00000117708	0	0	0	0	0	0	0	0	0	0	0	0
ENSMUSG00000117709	0	0	0	0	0	0	0	0	0	0	0	0
ENSMUSG00000117710	21	17	22	13	17	15	28.012	46	18	26	42	16
ENSMUSG00000117711	0	0	0	0	0	0	0	0	0	0	0	0
ENSMUSG00000117712	4	0	3	3	2	0	2	0	1	0	1	5
ENSMUSG00000117713	22	12	6	8	15	10	16	24	7	14	17	4
ENSMUSG00000117714	0	0	0	0	0	0	0	0	0	0	0	0
ENSMUSG00000117715	0	0	0	0	0	0	0	0	0	0	0	0
ENSMUSG00000117717	0	0	0	0	0	0	1	0	0	0	0	0
ENSMUSG00000117718	1	0	0	3	0	3	0	0	1	0	0	2
ENSMUSG00000117719	0	0	0	0	0	0	0	0	0	0	0	0
ENSMUSG00000117720	0	0	0	0	0	0	0	0	0	0	0	0
ENSMUSG00000117721	0	0	0	0	0	0	0	0	0	0	0	0
ENSMUSG00000117722	0	0	0	0	0	0	0	0	0	0	0	0
ENSMUSG00000117723	0	0	0	0	0	0	0	0	0	0	0	0
ENSMUSG00000117724	0	0	0	0	0	0	0	0	0	0	0	0
ENSMUSG00000117725	121	131	77	77	109	123	110	118	101	108	141	107
ENSMUSG00000117726	0	0	0	0	0	0	0	0	0	0	0	0
ENSMUSG00000117727	0	0	0	0	0	0	0	0	0	0	0	0
ENSMUSG00000117728	2	11	0	0	1	1	0	5	1	0	0	3
ENSMUSG00000117729	38	47	41	22	28	40	25	34	49	43	53	23.017
ENSMUSG00000117730	1.015	0	0	0	0	0	0	0	0	0	0	3.241
ENSMUSG00000117731	0	4	2	1	0	0	1	0	0	0	0	0
ENSMUSG00000117732	0	0	0	0	0	0	0	0	0	0	0	0
ENSMUSG00000117733	0	0	0	6	1	1	3	4	0	4	1	4
ENSMUSG00000117734	0	0	0	0	0	0	0	0	0	0	0	0
ENSMUSG00000117735	0	0	0	0	0	0	0	0	0	0	0	0
ENSMUSG00000117736	0	0	0	0	0	0	0	0	0	0	0	0
ENSMUSG00000117737	0	0	0	0	0	0	0	0	0	0	0	0
ENSMUSG00000117738	0	0	0	0	0	0	0	0	0	0	0	0
ENSMUSG00000117739	0	0	1	0	3	1	0	2	0	0	1	1
ENSMUSG00000117740	0	0	0	0	0	0	0	0	0	0	0	0
ENSMUSG00000117741	0	0	0	0	0	0	0	0	0	0	0	0
ENSMUSG00000117742	0	0	0	0	0	0	0	0	0	0	0	0
ENSMUSG00000117743	0	0	0	0	0	0	0	0	0	0	0	1
ENSMUSG00000117744	0	0	0	0	0	0	0	0	0	0	0	0
ENSMUSG00000117745	0	0	0	0	1	0	0	2	1	0	3	0
ENSMUSG00000117746	0	0	0	0	0	0	0	0	0	0	0	0
ENSMUSG00000117747	0	0	0	5	0	0	0	0	0	0	0	2
ENSMUSG00000117748	0	0	3.881	0	14.012	56.84	3.619	4.749	1.265	0	3.067	14.52
ENSMUSG00000117749	0	0	0	0	0	0	0	0	0	0	0	0
ENSMUSG00000117750	0	0	0	0	0	0	0	0	0	0	0	0
ENSMUSG00000117751	0	0	0	0	0	0	0	0	0	0	0	0
ENSMUSG00000117752	0	0	0	0	0	0	0	0	0	0	0	0
ENSMUSG00000117753	0	0	0	0	0	0	0	0	0	0	0	0
ENSMUSG00000117754	0	0	0	0	0	0	0	0	0	0	0	0
ENSMUSG00000117755	0	0	0	0	0	0	0	0	0	0	0	0
ENSMUSG00000117756	0	0	0	0	0	0	0	0	0	0	0	0
ENSMUSG00000117757	1	4.004	1	0	2	0	2	4.004	3	5	5	6
ENSMUSG00000117758	0	0	0	0	0	0	0	0	0	0	0	0
ENSMUSG00000117759	0	0	0	0	0	0	0	0	0	0	0	0
ENSMUSG00000117760	0	0	0	0	0	0	0	0	0	0	0	0
ENSMUSG00000117761	0	0	0	0	0	0	0	0	0	0	0	0
ENSMUSG00000117762	0	0	0	0	0	0	0	0	0	0	0	0
ENSMUSG00000117763	9	16	16	7	21	22	19	34	9	11	28	17
ENSMUSG00000117764	0	0	0	0	0	1	0	1	0	0	0	0
ENSMUSG00000117765	0	0	0	0	0	0	0	0	0	0	0	0
ENSMUSG00000117766	0	0	0	0	0	0	0	0	0	0	0	0
ENSMUSG00000117767	0	0	0	0	0	0	0	2	0	0	1	3
ENSMUSG00000117768	12	24	5	13	17	9	16	11	8	9	17	12
ENSMUSG00000117769	0	0	0	0	0	0	0	0	0	0	0	0
ENSMUSG00000117770	0	0	0	0	0	1	0	0	1	0	0	0
ENSMUSG00000117771	3.101	0	0	4.797	1.304	3.378	5.145	0	7.633	1.355	6.839	1.352
ENSMUSG00000117772	0	0	0	0	0	0	0	0	0	0	0	0
ENSMUSG00000117773	0	0	0	0	0	0	0	3	0	1	0	0
ENSMUSG00000117774	0	0	0	0	0	0	0	0	0	0	0	0
ENSMUSG00000117775	52	36	35	26	33	38	42	45	37	55	46	53
ENSMUSG00000117777	0	0	0	0	0	0	0	0	0	0	0	0
ENSMUSG00000117778	0	0	0	0	0	0	0	0	0	0	0	0
ENSMUSG00000117779	0	0	0	0	0	0	0	0	0	0	0	0
ENSMUSG00000117780	0	0	0	0	0	0	2	0	0	0	0	0
ENSMUSG00000117781	0	0	0	0	0	0	0	0	0	0	0	0
ENSMUSG00000117782	0	0	0	0	0	0	0	0	0	0	0	0
ENSMUSG00000117783	0	0	0	0	0	0	0	0	0	0	0	0
ENSMUSG00000117784	0	0	0	0	0	0	0	0	0	0	0	0
ENSMUSG00000117785	0	0	0	0	0	0	0	0	0	0	0	0
ENSMUSG00000117786	0	0	0	0	0	0	1	0	0	0	0	0
ENSMUSG00000117787	0	0	0	0	0	0	0	0	0	0	0	0
ENSMUSG00000117788	0	0	0	0	0	0	0	0	1	0	0	0
ENSMUSG00000117789	71.214	27.44	53.113	88.712	4.441	106.484	80.827	72.986	36.969	13.284	124.52	106.779
ENSMUSG00000117790	0	1	2	2	0	0	2	3	1	2	0	1
ENSMUSG00000117791	0	0	0	0	0	0	0	0	0	0	0	0
ENSMUSG00000117792	2	0	0	0	0	0	0	0	0	0	0	0
ENSMUSG00000117793	0	0	0	0	0	0	0	0	0	0	0	0
ENSMUSG00000117794	0	0	0	0	0	0	0	0	0	0	0	0
ENSMUSG00000117795	0	0	0	0	0	0	0	0	0	0	0	0
ENSMUSG00000117796	0	0	0	0	0	0	0	0	0	0	0	0
ENSMUSG00000117797	0	0	0	0	0	0	0	0	0	0	0	0
ENSMUSG00000117798	0	0	0	0	0	0	0	0	0	0	0	0
ENSMUSG00000117799	0	0	0	0	0	0	0	0	0	0	0	0
ENSMUSG00000117800	0	0	0	0	0	0	0	0	0	0	0	0
ENSMUSG00000117801	0	0	0	0	0	0	0	0	0	0	0	0
ENSMUSG00000117802	0	0	0	0	0	0	0	0	0	0	0	0
ENSMUSG00000117803	0	0	0	0	0	0	0	0	0	0	0	0
ENSMUSG00000117804	0	0	3.343	1.075	0	8.071	3.397	3.379	4.432	9.039	0	2.232
ENSMUSG00000117805	0	0	0	0	0	2	0	0	0	1	0	2
ENSMUSG00000117806	0	0	0	0	0	0	0	0	0	0	0	0
ENSMUSG00000117807	0	0	0	4	1.006	0	0	0	1	0	0	0
ENSMUSG00000117808	0	0	0	0	0	0	0	0	0	0	0	0
ENSMUSG00000117809	0	0	0	0	0	0	0	0	0	0	0	0
ENSMUSG00000117810	0	0	2.025	10.161	0	0	3.056	0	0	2.029	0	3.058
ENSMUSG00000117811	0	6	0	0	0	0	0	0	0	0	0	0
ENSMUSG00000117812	0	0	0	0	0	0	0	0	0	0	0	0
ENSMUSG00000117813	1.017	0	2.029	0	1.007	4.13	0	0	0	4.076	1.02	0
ENSMUSG00000117814	91	121	91	85	100	111	124	109	110	101	118	72
ENSMUSG00000117815	0	0	0	0	0	0	0	0	0	0	1	0
ENSMUSG00000117816	0	0	0	0	0	0	0	0	0	0	0	0
ENSMUSG00000117817	0	0	0	0	0	0	0	0	0	0	0	0
ENSMUSG00000117818	0	0	0	1	0	2	7	2	2	4	8	3
ENSMUSG00000117819	6.877	6.272	1.809	19.823	0	11.011	6.017	33.76	0	35.575	17.72	11.707
ENSMUSG00000117820	0	0	0	0	0	0	0	0	0	0	0	0
ENSMUSG00000117821	0	0	0	0	0	0	0	0	0	0	0	0
ENSMUSG00000117822	3.039	2.011	3.027	6.06	1.004	4.056	4.054	4.057	5.051	5.058	2.181	3.043
ENSMUSG00000117823	0	0	0	0	0	0	0	0	0	0	0	0
ENSMUSG00000117824	0	0	0	0	0	0	0	0	0	0	0	0
ENSMUSG00000117825	0	0	0	0	0	0	0	0	0	0	0	0
ENSMUSG00000117826	0	0	0	0	0	0	0	0	0	0	0	0
ENSMUSG00000117827	0	0	0	0	0	0	0	0	0	0	0	0
ENSMUSG00000117828	0	0	0	0	0	0	0	0	0	0	0	0
ENSMUSG00000117829	0	0	0	0	0	1	0	0	0	0	0	0
ENSMUSG00000117830	0	0	0	0	0	0	0	0	0	0	0	0
ENSMUSG00000117831	0	0	0	0	0	0	0	0	0	0	0	0
ENSMUSG00000117832	1	0	0	0	0	0	1.002	0	0	0	0	0
ENSMUSG00000117833	0	0	0	0	0	0	0	0	0	0	0	0
ENSMUSG00000117834	0	0	0	0	0	0	0	0	0	1	0	0
ENSMUSG00000117835	0	0	0	0	0	0	0	0	0	0	0	0
ENSMUSG00000117836	0	0	0	0	0	0	0	0	0	0	0	0
ENSMUSG00000117837	0	0	0	0	0	0	0	0	0	0	0	0
ENSMUSG00000117838	0	0	0	0	0	0	0	0	0	0	0	0
ENSMUSG00000117839	1	3	0	0	1	4	3	4	2	1	3	2
ENSMUSG00000117840	2	1	0	0	0	0	0	3	3	0	0	0
ENSMUSG00000117841	0	0	0	0	0	0	0	0	0	2.029	0	0
ENSMUSG00000117842	0	0	0	0	0	0	0	0	0	0	1	0
ENSMUSG00000117843	0	0	0	0	0	0	0	0	0	0	0	0
ENSMUSG00000117844	0	0	0	0	0	0	0	0	0	0	0	0
ENSMUSG00000117845	0	0	0	0	0	0	0	0	0	0	0	0
ENSMUSG00000117846	0	0	0	0	0	0	0	0	0	0	0	0
ENSMUSG00000117847	0	0	0	0	0	0	0	0	0	0	0	0
ENSMUSG00000117848	3	1	0	0	0	0	3	0	1	0	0	0
ENSMUSG00000117849	0	0	0	0	0	0	0	0	0	0	0	0
ENSMUSG00000117850	0	0	0	0	0	0	0	0	0	0	0	0
ENSMUSG00000117852	0	0	0	0	0	1	0	0	0	0	0	0
ENSMUSG00000117853	0	0	0	0	0	0	0	0	0	0	0	0
ENSMUSG00000117854	0	0	0	0	0	0	0	0	0	0	0	0
ENSMUSG00000117855	0	0	0	0	0	0	0	0	0	0	0	0
ENSMUSG00000117856	1.042	1.022	0	0	0	1.041	1.042	2.1	0	1.037	0	0
ENSMUSG00000117857	0	0	0	0	0	0	0	0	0	0	0	0
ENSMUSG00000117858	0	0	0	0	0	0	0	0	0	0	0	0
ENSMUSG00000117859	0	0	0	0	0	0	0	0	0	0	0	0
ENSMUSG00000117860	0	0	0	0	0	0	1	0	0	0	0	0
ENSMUSG00000117861	0	0	0	0	0	0	0	0	0	0	0	0
ENSMUSG00000117862	0	0	0	0	0	0	0	0	0	0	0	0
ENSMUSG00000117863	0	0	0	0	0	0	0	0	0	0	0	0
ENSMUSG00000117864	19	9	11	9	34	16	22	14	15	10	13	17
ENSMUSG00000117865	0	0	0	0	0	0	0	0	0	0	0	0
ENSMUSG00000117866	0	0	0	0	0	0	0	0	0	0	0	0
ENSMUSG00000117867	0	0	0	0	0	0	0	0	0	0	0	0
ENSMUSG00000117868	0	0	0	0	0	0	0	0	0	0	0	0
ENSMUSG00000117869	213.142	192.614	153.656	180.558	202.411	184.055	226.037	264.396	225.552	217.691	250.898	200.007
ENSMUSG00000117870	0	0	0	0	0	0	0	0	0	0	0	0
ENSMUSG00000117871	0	0	0	0	0	0	0	0	0	0	0	0
ENSMUSG00000117872	0	0	0	0	0	1	0	0	0	0	2	3
ENSMUSG00000117873	0	0	0	0	0	0	0	0	0	0	0	0
ENSMUSG00000117874	7.365	0	0	0	0	2.632	0	2.597	0	1.319	0	1.307
ENSMUSG00000117875	5.047	10.052	6.041	9.065	1.334	6.864	11.114	8.641	7.048	2.906	9.188	4.322
ENSMUSG00000117876	0	0	0	0	0	0	0	0	0	0	0	0
ENSMUSG00000117877	0	0	0	0	0	0	0	0	0	0	0	0
ENSMUSG00000117878	0	0	0	0	0	0	0	0	0	0	0	0
ENSMUSG00000117879	1	0	0	0	0	0	0	0	0	0	0	0
ENSMUSG00000117880	0	0	0	0	0	0	0	0	0	0	0	0
ENSMUSG00000117881	0	0	0	0	0	0	0	0	0	0	0	0
ENSMUSG00000117882	0	0	0	0	0	0	0	0	0	0	0	0
ENSMUSG00000117883	0	0	0	0	0	0	0	0	0	0	0	0
ENSMUSG00000117884	0	0	0	0	0	0	0	0	0	0	0	0
ENSMUSG00000117885	0	0	0	0	0	0	0	0	0	0	0	0
ENSMUSG00000117886	3	0	3	0	1	0	3	0	2	1	7	0
ENSMUSG00000117887	0	0	0	0	0	0	0	0	0	0	0	0
ENSMUSG00000117888	0	0	0	0	0	0	0	2	0	0	0	2
ENSMUSG00000117889	0	0	0	0	0	0	4	0	0	2	0	2
ENSMUSG00000117890	0	0	0	0	0	0	0	0	0	0	0	0
ENSMUSG00000117891	0	0	0	4	0	0	0	0	0	0	1	0
ENSMUSG00000117892	0	0	0	0	0	0	0	0	0	0	0	0
ENSMUSG00000117893	0	0	2	0	0	0	0	0	0	0	0	0
ENSMUSG00000117894	0	0	0	0	0	0	0	0	0	0	0	0
ENSMUSG00000117895	0	0	0	0	0	0	0	0	0	0	0	0
ENSMUSG00000117896	46	16	32	33	28	38	52	40	36	20	53	22
ENSMUSG00000117897	0	0	0	0	0	0	0	1	0	0	0	0
ENSMUSG00000117898	0	0	0	0	0	0	0	0	0	0	0	0
ENSMUSG00000117899	0	0	0	0	0	0	0	0	0	0	0	0
ENSMUSG00000117900	2	1	3	6	1	0	7	2	6	5	5	2
ENSMUSG00000117901	75	81	92	78	54	103	105	75	83	87	121	69
ENSMUSG00000117902	0	0	0	0	0	0	0	0	0	0	0	0
ENSMUSG00000117903	0	0	0	0	0	0	0	0	0	0	0	0
ENSMUSG00000117904	0	0	0	0	0	0	0	0	0	0	0	0
ENSMUSG00000117905	0	3.025	0	0	0	0	0	0	0	2.598	7.534	2.702
ENSMUSG00000117906	0	0	0	0	0	0	0	0	0	0	0	0
ENSMUSG00000117907	0	0	0	0	0	0	0	0	0	0	0	0
ENSMUSG00000117908	0	0	0	0	0	0	0	0	0	0	0	0
ENSMUSG00000117909	0	0	0	0	0	0	0	0	0	0	0	0
ENSMUSG00000117910	0	0	0	1	0	0	0	0	0	0	0	0
ENSMUSG00000117911	1	0	0	0	2	2	1	1	2	4	0	0
ENSMUSG00000117912	0	0	0	0	0	0	0	0	0	0	0	0
ENSMUSG00000117913	0	0	0	0	0	0	0	0	0	0	0	0
ENSMUSG00000117914	0	0	0	0	0	0	0	0	0	0	0	0
ENSMUSG00000117915	0	0	0	0	0	0	0	0	0	0	0	0
ENSMUSG00000117916	3	1	1	0	2	0	1	3	1	3	0	0
ENSMUSG00000117917	0	0	0	0	0	0	0	0	0	0	0	0
ENSMUSG00000117918	0	0	0	0	0	0	0	0	0	0	0	0
ENSMUSG00000117919	0	0	0	1	0	0	0	0	0	0	0	0
ENSMUSG00000117920	0	0	0	0	0	0	0	0	0	0	0	0
ENSMUSG00000117921	0	0	0	0	0	0	0	0	0	0	0	0
ENSMUSG00000117922	0	0	0	0	0	0	0	0	0	0	0	0
ENSMUSG00000117923	0	0	0	0	0	0	0	0	0	0	0	0
ENSMUSG00000117924	789	775	650	619	570	723	693	927	730	700	974	628
ENSMUSG00000117925	0	0	0	0	0	0	0	0	0	0	0	0
ENSMUSG00000117926	2	1	5	3	4	3	4	6	7	3	9	5
ENSMUSG00000117927	0	0	0	0	0	0	0	0	0	0	0	0
ENSMUSG00000117928	0	0	0	0	0	0	0	0	0	0	0	0
ENSMUSG00000117929	2.605	1.031	0	0	2.074	5.492	0	0	1.048	0	5.55	1.061
ENSMUSG00000117930	2	0	0	0	0	2	0	1	0	0	0	0
ENSMUSG00000117931	0	0	0	0	0	0	0	0	0	0	0	0
ENSMUSG00000117932	0	0	0	0	0	0	0	0	0	0	0	0
ENSMUSG00000117934	0	0	0	0	0	0	0	0	0	0	0	0
ENSMUSG00000117935	0	0	0	0	0	1.01	2.012	2.016	0	0	0	0
ENSMUSG00000117936	1	0	0	0	4	7	0	0	0	0	0	1
ENSMUSG00000117937	0	0	0	0	0	0	0	0	0	0	0	0
ENSMUSG00000117938	0	0	0	0	0	0	0	0	0	0	0	0
ENSMUSG00000117939	0	0	0	0	0	0	0	1.001	0	0	0	0
ENSMUSG00000117940	0	0	0	0	0	0	0	0	0	0	0	0
ENSMUSG00000117941	0	0	0	0	0	0	0	0	0	0	0	0
ENSMUSG00000117942	76.541	122.052	136.355	113.175	92.001	134.432	92.458	84.273	85.034	46.671	132.376	73.405
ENSMUSG00000117943	4	7	3	3	4	9	1	2	0	0	6	1
ENSMUSG00000117944	0	0	0	0	0	0	0	0	0	0	0	0
ENSMUSG00000117945	0	0	0	0	0	0	0	0	0	0	0	0
ENSMUSG00000117946	0	0	0	0	0	0	0	0	0	0	0	0
ENSMUSG00000117947	0	0	0	0	0	0	0	0	0	0	0	0
ENSMUSG00000117948	0	0	0	0	0	0	0	0	0	0	0	0
ENSMUSG00000117949	0	0	0	0	0	0	0	0	0	0	0	0
ENSMUSG00000117950	0	0	0	0	0	2	0	3	3	2	0	0
ENSMUSG00000117951	0	0	0	0	0	0	0	1	0	0	0	0
ENSMUSG00000117952	0	0	0	0	0	0	0	0	0	0	0	0
ENSMUSG00000117953	0	0	0	0	0	0	0	0	0	0	0	0
ENSMUSG00000117955	0	0	0	0	0	0	0	0	0	2	0	0
ENSMUSG00000117956	1	2	0	0	0	0	0	0	0	0	3	2
ENSMUSG00000117957	0	0	0	0	0	0	0	3	0	0	0	0
ENSMUSG00000117958	0	0	0	0	0	0	0	0	0	0	0	0
ENSMUSG00000117959	33.222	59	28	17	36.277	77	39	44.398	35	28	68.298	25
ENSMUSG00000117960	0	0	0	0	0	0	0	0	0	0	0	0
ENSMUSG00000117961	0	0	0	0	0	0	0	0	0	0	0	0
ENSMUSG00000117962	0	0	0	0	0	0	0	0	0	1.005	0	0
ENSMUSG00000117963	0	0	0	0	0	0	0	0	0	0	0	0
ENSMUSG00000117964	0	0	0	0	0	0	0	0	0	0	0	0
ENSMUSG00000117965	0	0	0	0	0	0	0	0	0	0	0	0
ENSMUSG00000117966	0	0	0	0	0	0	0	0	0	0	0	0
ENSMUSG00000117967	0	0	0	0	0	0	0	0	0	0	0	0
ENSMUSG00000117968	0	0	0	0	0	0	0	0	0	0	0	0
ENSMUSG00000117969	1.003	0	1.003	1.003	3.003	0	2.01	4.025	0	4.026	0	0
ENSMUSG00000117970	2	0	0	0	0	0	0	0	0	0	0	0
ENSMUSG00000117971	0	0	0	0	0	0	0	0	0	0	0	0
ENSMUSG00000117972	0	0	1.063	0	0	0	3.34	1.079	0	3.327	0	0
ENSMUSG00000117973	0	0	0	0	0	0	0	0	0	0	0	0
ENSMUSG00000117974	0	0	0	0	0	0	0	0	0	0	2	0
ENSMUSG00000117975	7	4	2	12	3	6	14	13	12	5	21	8
ENSMUSG00000117976	0	0	0	0	0	0	0	0	0	0	0	0
ENSMUSG00000117977	0	0	0	0	0	0	0	0	0	0	0	0
ENSMUSG00000117978	0	0	0	0	0	0	0	0	0	0	0	0
ENSMUSG00000117979	0	1	0	0	0	0	1	0	0	0	2	3
ENSMUSG00000117980	0	0	0	0	0	0	0	0	1	0	1	0
ENSMUSG00000117981	0	0	0	0	0	0	0	0	0	0	0	0
ENSMUSG00000117982	0	0	0	0	0	0	0	0	0	0	0	0
ENSMUSG00000117983	0	0	0	0	0	0	0	0	0	0	0	0
ENSMUSG00000117984	0	0	0	0	0	0	0	0	0	0	0	0
ENSMUSG00000117985	0	0	0	0	0	0	0	0	0	0	0	0
ENSMUSG00000117986	0	0	0	0	0	0	0	0	2	0	0	0
ENSMUSG00000117987	0	0	0	0	0	0	0	0	0	0	0	0
ENSMUSG00000117988	0	0	0	0	0	0	0	2.008	0	0	0	2.007
ENSMUSG00000117989	0	0	0	0	0	0	0	0	0	0	0	0
ENSMUSG00000117990	0	0	0	0	0	1	0	1	0	0	1	1
ENSMUSG00000117991	0	0	0	0	0	0	0	0	0	0	0	0
ENSMUSG00000117992	45	41	36	40	73	43	63	64	67	37	92	43
ENSMUSG00000117993	0	0	0	0	0	0	0	0	0	0	0	0
ENSMUSG00000117994	9	10	16	13	6	12	13	9.688	14.989	10.782	24	11
ENSMUSG00000117995	0	0	0	0	0	1	1	1	2	0	0	2
ENSMUSG00000117996	0	0	0	0	0	0	0	0	0	0	0	0
ENSMUSG00000117998	0	0	0	0	0	0	0	3	1	3	0	0
ENSMUSG00000117999	0	0	0	0	0	0	0	0	0	0	0	0
ENSMUSG00000118000	0	1	0	0	0	0	0	0	0	0	0	0
ENSMUSG00000118001	0	0	0	0	1	3	0	0	0	0	0	0
ENSMUSG00000118002	0	0	0	0	0	0	0	0	0	0	0	0
ENSMUSG00000118003	0	0	0	0	0	0	0	0	0	0	0	0
ENSMUSG00000118004	0	0	0	0	0	0	0	0	0	0	0	0
ENSMUSG00000118005	0	0	0	0	0	0	0	0	0	0	0	0
ENSMUSG00000118006	0	0	0	0	0	0	0	0	0	0	0	0
ENSMUSG00000118007	1	0	0	1	0	1	0	0	0	1	4	0
ENSMUSG00000118008	0	0	3	0	2	1	3	0	1	0	2	0
ENSMUSG00000118009	0	0	0	0	0	0	0	0	0	0	0	0
ENSMUSG00000118010	0	0	0	0	0	0	0	0	0	0	0	0
ENSMUSG00000118011	0	0	0	0	0	0	0	0	0	0	0	0
ENSMUSG00000118012	318.162	305.855	337.621	305.761	338.159	327.757	352.797	318.775	355.676	323.644	359.502	253.174
ENSMUSG00000118013	4.013	0	0	6	5	2	0	0	3	0	2.004	0
ENSMUSG00000118014	0	0	0	0	0	0	0	0	0	0	0	0
ENSMUSG00000118015	2	0	0	3	0	2	2	0	2	0	1	0
ENSMUSG00000118016	0	0	0	0	0	0	0	0	0	0	0	0
ENSMUSG00000118017	0	0	0	0	0	0	0	0	0	0	0	0
ENSMUSG00000118018	545	427	527	552	583	614	537	563	542	431	691	571
ENSMUSG00000118020	0	0	0	0	0	0	0	0	0	1	6	0
ENSMUSG00000118021	0	0	0	0	0	0	0	2	0	0	0	3
ENSMUSG00000118022	0	0	0	0	0	0	0	0	0	0	0	0
ENSMUSG00000118023	0	0	1	0	0	0	0	0	0	0	0	0
ENSMUSG00000118024	0	0	0	0	0	0	0	0	0	0	0	0
ENSMUSG00000118025	0	0	1	0	0	0	0	0	0	1	0	0
ENSMUSG00000118026	17	18	14	19	15	25	24	35	21	22	27	38
ENSMUSG00000118027	0	0	0	0	0	0	0	0	0	0	0	0
ENSMUSG00000118028	0	0	0	0	0	0	0	0	0	0	0	0
ENSMUSG00000118029	0	0	0	0	2.225	0	1.127	8.379	0	2.328	1.138	0
ENSMUSG00000118030	15	5	13	14.037	7.014	2.002	11	20	24	22.028	28.028	10
ENSMUSG00000118031	0	0	0	0	0	0	0	0	0	0	0	0
ENSMUSG00000118032	0	0	0	2	0	0	0	0	0	0	0	0
ENSMUSG00000118033	0	0	0	0	0	0	0	0	0	0	0	0
ENSMUSG00000118034	0	0	0	0	0	0	0	0	0	0	0	0
ENSMUSG00000118035	0	0	0	0	0	0	0	0	0	0	0	0
ENSMUSG00000118036	0	0	0	0	0	0	0	0	0	0	0	0
ENSMUSG00000118037	0	0	0	0	0	0	0	0	0	0	0	0
ENSMUSG00000118038	0	0	1	2	1	0	1	0	1	2	3	1
ENSMUSG00000118039	0	0	0	0	0	0	0	0	0	0	0	0
ENSMUSG00000118040	0	0	0	0	0	0	0	0	0	0	0	0
ENSMUSG00000118041	0	0	0	0	0	0	0	0	0	0	0	0
ENSMUSG00000118042	0	0	0	0	0	0	0	0	0	0	0	0
ENSMUSG00000118043	0	0	0	0	0	0	0	0	0	0	0	0
ENSMUSG00000118044	0	0	0	0	0	0	0	0	0	0	0	0
ENSMUSG00000118045	0	0	0	0	0	0	0	0	0	0	0	0
ENSMUSG00000118046	0	0	0	0	0	0	0	0	0	0	0	0
ENSMUSG00000118047	0	0	0	0	0	0	0	0	0	0	0	0
ENSMUSG00000118048	0	0	0	0	0	0	0	0	0	0	0	0
ENSMUSG00000118049	0	1	1	4	1	0	2	1	0	0	2	1
ENSMUSG00000118050	0	0	0	0	0	0	0	0	0	0	0	0
ENSMUSG00000118051	0	0	0	0	0	0	0	0	0	0	0	0
ENSMUSG00000118052	1.003	0	0	0	0	0	0	0	0	0	0	0
ENSMUSG00000118053	0	1	1	0	0	0	0	1	0	1	0	0
ENSMUSG00000118054	0	0	0	0	0	0	0	0	0	0	0	0
ENSMUSG00000118055	0	0	0	0	0	0	0	0	0	0	0	0
ENSMUSG00000118056	0	0	0	2	0	1	1	1	0	0	0	0
ENSMUSG00000118057	34.106	22.002	20.001	16.002	23.001	28.001	37.003	78.385	49.175	53.181	75.218	17.092
ENSMUSG00000118058	0	0	0	0	0	0	0	0	0	0	0	0
ENSMUSG00000118059	0	0	0	0	0	0	0	0	0	0	0	0
ENSMUSG00000118060	0	0	0	0	0	0	0	0	0	0	0	0
ENSMUSG00000118061	7	6	1	0	2	1	4	2	4	1	4	1.001
ENSMUSG00000118062	0	0	0	0	0	0	0	0	0	0	0	0
ENSMUSG00000118063	0	0	0	0	0	0	0	0	0	0	0	0
ENSMUSG00000118064	0	0	0	0	0	0	0	0	0	0	4.18	0
ENSMUSG00000118065	0	0	0	0	0	0	0	0	0	0	0	0
ENSMUSG00000118066	0	0	0	0	0	0	0	0	0	0	0	0
ENSMUSG00000118067	0	0	0	0	0	0	0	0	0	0	0	0
ENSMUSG00000118068	0	0	0	0	0	0	0	0	0	0	0	0
ENSMUSG00000118070	2	0	0	0	0	5	2	2	3	2	0	0
ENSMUSG00000118071	16	43	17	21.016	17	10	21	23	19	21	20	11
ENSMUSG00000118072	0	0	0	0	0	0	0	0	0	0	0	0
ENSMUSG00000118073	0	0	0	0	0	0	0	0	0	0	0	0
ENSMUSG00000118074	37	28	18	26	20	33	34	29	28	31	51.132	51
ENSMUSG00000118075	0	0	0	4	2	1	5	0	0	7	0	3
ENSMUSG00000118076	0	0	0	0	0	0	0	0	0	0	0	0
ENSMUSG00000118077	0	0	1	0	0	0	2	1	0	0	3	0
ENSMUSG00000118078	0	0	0	0	0	0	0	0	0	0	0	0
ENSMUSG00000118079	0	0	0	0	0	0	0	0	0	0	0	0
ENSMUSG00000118080	0	0	0	0	0	0	0	0	0	0	0	0
ENSMUSG00000118081	1	0	0	0	0	0	0	1	0	0	0	0
ENSMUSG00000118082	0	0	0	0	0	0	0	0	0	0	0	0
ENSMUSG00000118083	0	0	0	0	0	0	0	0	0	0	0	0
ENSMUSG00000118084	23	17	18	11	27	33	21	22	21	14	32	22
ENSMUSG00000118085	0	0	0	0	0	0	0	2	0	0	0	0
ENSMUSG00000118086	0	0	0	0	0	0	0	0	0	0	0	0
ENSMUSG00000118087	27	29	11	23	21	21	22	21	17	24	28	19
ENSMUSG00000118088	0	0	0	0	0	1.066	0	0	0	1.064	0	0
ENSMUSG00000118089	0	0	0	0	0	0	0	0	0	0	0	0
ENSMUSG00000118090	0	0	0	0	0	0	0	0	0	0	0	0
ENSMUSG00000118091	0	0	0	0	0	0	0	0	0	0	0	0
ENSMUSG00000118092	0	0	0	0	0	0	0	0	0	0	0	0
ENSMUSG00000118093	0	0	0	0	0	0	0	0	0	0	0	0
ENSMUSG00000118094	0	0	1	0	0	0	1	6	1	3	3	6
ENSMUSG00000118096	0	0	0	0	0	0	0	0	0	0	0	0
ENSMUSG00000118097	0	0	1.001	1.001	0	0	0	0	0	0	0	0
ENSMUSG00000118098	0	0	0	0	0	0	0	0	0	0	0	0
ENSMUSG00000118099	26	32	40	32	18	43	21.009	44	26	27	56	34
ENSMUSG00000118100	4	3	3	4	2	2	2	15	4	6	3	3
ENSMUSG00000118101	0	0	0	0	0	0	0	0	0	0	0	0
ENSMUSG00000118102	0	0	0	0	0	1	1	1	1	0	1	0
ENSMUSG00000118103	0	0	0	0	0	0	0	0	0	0	0	0
ENSMUSG00000118104	0	0	0	0	0	0	0	0	0	0	0	0
ENSMUSG00000118105	0	0	0	0	0	0	0	0	0	0	0	0
ENSMUSG00000118106	10.986	15.901	7.264	10.682	5.909	17.963	12.634	10.158	9.142	14.973	19.588	7.918
ENSMUSG00000118107	0	0	0	0	0	0	0	4	0	0	5	5
ENSMUSG00000118108	0	0	0	0	0	0	0	0	0	0	0	0
ENSMUSG00000118109	0	0	0	0	0	0	0	0	0	0	0	0
ENSMUSG00000118110	0	0	0	0	0	0	0	0	0	0	0	0
ENSMUSG00000118111	0	0	0	0	0	0	1	0	0	0	0	0
ENSMUSG00000118112	0	0	0	0	0	0	0	0	0	0	0	0
ENSMUSG00000118113	0	0	0	0	0	0	0	0	0	0	0	0
ENSMUSG00000118114	0	0	0	0	0	0	0	0	0	0	0	0
ENSMUSG00000118115	0	0	0	0	0	0	0	0	0	0	0	0
ENSMUSG00000118116	0	0	0	0	0	0	0	0	0	0	0	0
ENSMUSG00000118117	0	0	0	0	0	0	0	0	0	0	0	1
ENSMUSG00000118118	0	0	0	0	0	0	0	0	0	0	0	0
ENSMUSG00000118119	0	0	0	0	0	0	0	0	0	0	0	1
ENSMUSG00000118120	1	0	0	0	0	0	1	0	0	0	0	0
ENSMUSG00000118121	0	0	0	0	0	0	0	0	0	0	0	0
ENSMUSG00000118122	0	0	0	0	0	0	0	0	0	0	0	0
ENSMUSG00000118123	0	0	0	0	0	0	0	0	0	0	0	0
ENSMUSG00000118124	0	13.473	0	0	0	0	0	0	0	0	0	0
ENSMUSG00000118125	376.116	233.568	295.97	240.403	289.708	301.543	277.305	365.024	277.989	252.036	332.536	312.452
ENSMUSG00000118126	0	0	0	0	0	0	0	0	0	0	0	0
ENSMUSG00000118127	0	0	0	0	0	0	0	0	0	0	0	0
ENSMUSG00000118128	26.905	5.104	23.479	32.894	0	26.86	37.759	31.738	38.529	23.202	42.409	36.916
ENSMUSG00000118129	0	0	0	0	0	0	0	0	0	0	0	0
ENSMUSG00000118130	0	0	0	0	0	0	0	0	0	0	0	0
ENSMUSG00000118131	0	0	0	0	0	0	0	0	0	0	0	0
ENSMUSG00000118132	11	14	13	11	8	13	11	9	12	8	11	9
ENSMUSG00000118133	0	4.539	0	0	1.161	1.204	0	0	0	0	0	0
ENSMUSG00000118134	0	0	0	0	0	0	0	0	0	0	0	0
ENSMUSG00000118135	0	0	0	0	0	1.925	0	0	0	8.46	10.447	11.301
ENSMUSG00000118136	0	0	0	0	0	0	0	0	0	0	0	0
ENSMUSG00000118137	0	0	0	0	0	0	0	0	0	0	0	0
ENSMUSG00000118138	21	10	15	13	28	22	22	5	16	17	21	13
ENSMUSG00000118139	0	0	1	0	0	0	0	0	0	0	0	0
ENSMUSG00000118140	1	1	2	0	1	3.002	0	1	1	2.001	1	0
ENSMUSG00000118141	0	0	0	0	0	0	0	0	0	0	0	0
ENSMUSG00000118142	0	0	0	0	0	0	0	0	0	0	0	0
ENSMUSG00000118143	0	0	0	0	0	0	0	0	0	0	0	0
ENSMUSG00000118144	0	0	0	0	0	0	0	0	0	0	0	0
ENSMUSG00000118145	0	0	0	0	0	0	0	0	0	0	0	0
ENSMUSG00000118146	0	0	0	0	0	0	0	0	0	0	0	0
ENSMUSG00000118147	0	0	0	0	0	0	0	0	0	0	0	0
ENSMUSG00000118148	0	0	0	0	0	0	0	0	0	0	0	0
ENSMUSG00000118149	0	0	0	0	0	0	0	0	0	0	0	0
ENSMUSG00000118150	0	0	0	0	0	0	0	0	0	0	0	0
ENSMUSG00000118151	0	0	0	0	0	0	0	0	0	0	0	0
ENSMUSG00000118152	0	0	0	0	0	0	0	0	0	0	0	0
ENSMUSG00000118153	0	0	0	0	0	0	0	0	0	0	0	0
ENSMUSG00000118154	13	0	18	2	9	3	12	4	11	2	10	12
ENSMUSG00000118155	0	0	0	0	0	0	0	0	0	0	0	0
ENSMUSG00000118156	0	0	0	0	0	0	0	0	0	0	0	0
ENSMUSG00000118157	0	0	0	0	0	0	0	0	0	0	0	0
ENSMUSG00000118158	0	0	0	0	0	0	0	0	0	0	0	0
ENSMUSG00000118159	6	8	6	9	2	11	8	5	3	8	7	16
ENSMUSG00000118160	0	0	0	0	0	0	0	0	0	0	0	0
ENSMUSG00000118161	4.827	0	2.344	2.612	1.115	9.74	0	5.111	2.932	1.231	1.225	2.532
ENSMUSG00000118162	0	0	0	0	0	0	0	0	0	0	0	0
ENSMUSG00000118163	0	0	0	0	0	0	0	0	0	0	0	0
ENSMUSG00000118164	0	0	0	0	0	0	1.011	0	0	0	0	0
ENSMUSG00000118165	0	0	0	0	0	0	0	0	0	0	0	0
ENSMUSG00000118166	0	0	0	0	0	0	0	0	0	0	0	0
ENSMUSG00000118167	22.764	0	1.804	15.458	3.126	23.857	0	3.911	0	0	0	6.244
ENSMUSG00000118168	0	0	0	5	2	0	0	0	1	0	0	0
ENSMUSG00000118169	0	0	0	0	0	0	0	0	0	0	0	0
ENSMUSG00000118170	0	3	0	0	0	1	0	1	3	1	0	0
ENSMUSG00000118171	8.747	0	0	8.259	0	0	0	14.048	9.756	0	7.168	0
ENSMUSG00000118172	0	0	0	0	0	0	0	0	0	0	0	0
ENSMUSG00000118173	0	0	0	0	0	0	0	0	0	0	0	0
ENSMUSG00000118174	0	0	0	0	0	0	0	0	0	0	0	0
ENSMUSG00000118175	0	0	0	0	0	0	0	0	0	0	0	0
ENSMUSG00000118176	0	0	0	0	0	0	0	0	0	0	0	0
ENSMUSG00000118177	0	0	0	0	0	0	0	0	0	0	0	0
ENSMUSG00000118178	0	0	0	0	0	0	0	0	0	0	0	0
ENSMUSG00000118179	0	0	0	0	0	0	0	0	0	0	0	0
ENSMUSG00000118180	0	0	0	0	0	0	0	0	0	0	0	0
ENSMUSG00000118181	81.31	75.834	74.558	43.947	0	89.464	45.568	125.074	57.248	31.917	109.608	21.987
ENSMUSG00000118182	0	0	0	0	0	0	0	0	0	0	0	0
ENSMUSG00000118183	0	0	0	0	0	0	0	0	0	0	0	0
ENSMUSG00000118184	1.002	0	1.001	1	0	3.002	4.003	0	4	2	3.006	0
ENSMUSG00000118185	0	0	0	0	0	0	0	0	0	0	0	0
ENSMUSG00000118186	0	0	0	0	0	0	0	0	0	0	0	0
ENSMUSG00000118187	0	0	0	0	0	0	0	0	0	0	0	0
ENSMUSG00000118188	0	0	0	0	0	0	0	0	0	0	0	0
ENSMUSG00000118189	0	0	0	0	0	0	0	0	0	0	0	0
ENSMUSG00000118190	0	0	0	0	0	0	0	0	0	0	0	0
ENSMUSG00000118191	0	0	0	0	0	0	0	0	0	0	0	0
ENSMUSG00000118192	0	0	0	0	0	0	0	0	0	0	0	0
ENSMUSG00000118193	2.3	0	0	0	0	2.212	1.127	2.842	5.803	8.097	2.242	3.447
ENSMUSG00000118194	0	0	0	0	0	0	0	0	0	0	0	0
ENSMUSG00000118195	0	0	0	0	0	0	0	3	0	0	0	0
ENSMUSG00000118196	0	0	0	0	0	0	0	0	0	0	0	0
ENSMUSG00000118197	0	0	1.001	0	0	0	0	0	0	0	0	0
ENSMUSG00000118198	2	0	0	0	0	1	0	0	0	1	0	0
ENSMUSG00000118199	0	0	0	0	0	0	0	0	0	0	0	0
ENSMUSG00000118200	0	2	0	2	0	1	1	0	1	1	0	0
ENSMUSG00000118201	0	0	3	0	0	0	0	3	0	0	0	0
ENSMUSG00000118202	1290	984	1004	1083	1086	1213	1091	915	932	1047	1264	1104
ENSMUSG00000118203	0	0	0	0	0	0	0	0	0	0	0	0
ENSMUSG00000118204	0	0	0	0	0	0	0	0	0	0	2	0
ENSMUSG00000118205	0	0	0	0	0	0	0	0	0	0	0	0
ENSMUSG00000118206	4.813	6.066	11.377	3.552	7.384	2.764	7.801	9.17	18.808	10.783	8.839	17.105
ENSMUSG00000118207	0	0	0	0	0	0	0	0	0	0	0	0
ENSMUSG00000118208	0	0	0	0	0	0	0	0	0	0	0	0
ENSMUSG00000118209	2	0	0	0	0	0	1	0	0	0	1	1
ENSMUSG00000118210	11	18	14	11	8	25.106	11	25	25	15	21	20
ENSMUSG00000118211	0	0	0	0	0	0	0	0	0	0	0	0
ENSMUSG00000118212	1	0	0	0	1	0	0	0	0	1	0	1
ENSMUSG00000118213	0	0	0	0	0	0	0	0	0	0	0	0
ENSMUSG00000118214	0	0	0	0	0	0	5	0	0	0	0	0
ENSMUSG00000118215	0	0	0	0	0	0	0	0	0	0	0	0
ENSMUSG00000118216	0	0	0	0	0	0	0	0	0	0	0	0
ENSMUSG00000118217	0	0	0	0	0	0	0	0	0	0	0	0
ENSMUSG00000118218	0	0	0	0	0	0	0	0	0	0	0	0
ENSMUSG00000118219	6	0	2.646	7	14	5	15	7.075	8.626	6	2	2.526
ENSMUSG00000118220	3.002	0	0	1	0	1.001	1	1.001	0	1.001	2.002	1.001
ENSMUSG00000118221	0	0	0	0	0	0	1	0	0	0	0	0
ENSMUSG00000118222	0	0	0	0	0	0	0	0	0	0	0	0
ENSMUSG00000118223	0	0	0	0	0	0	0	0	0	0	0	0
ENSMUSG00000118224	0	0	0	0	0	0	0	0	0	0	0	0
ENSMUSG00000118225	0	0	0	0	0	0	0	0	0	0	0	0
ENSMUSG00000118226	0	0	0	0	0	0	0	0	0	0	0	0
ENSMUSG00000118227	0	0	0	0	0	0	0	0	0	0	0	0
ENSMUSG00000118228	0	0	0	0	0	0	0	0	0	0	0	0
ENSMUSG00000118229	0	2	2	5	4	4	2	1	0	3	2	0
ENSMUSG00000118230	0	0	0	0	0	0	0	0	0	0	0	0
ENSMUSG00000118231	0	0	0	0	0	0	0	0	0	0	0	0
ENSMUSG00000118232	0	0	0	0	0	0	0	0	0	0	0	0
ENSMUSG00000118233	0	0	0	0	0	0	0	0	0	0	0	0
ENSMUSG00000118234	19.032	3	21.022	22	4	6	11	13	11	0	13	10
ENSMUSG00000118235	0	0	0	0	0	0	0	0	0	0	0	0
ENSMUSG00000118236	0	0	0	0	0	0	0	0	0	0	0	0
ENSMUSG00000118237	0	0	0	0	0	0	0	0	0	0	0	0
ENSMUSG00000118238	0	0	0	0	0	0	0	0	0	0	0	0
ENSMUSG00000118239	167	108	113	80	145	148	131	118	107	114	141	99
ENSMUSG00000118240	0	0	0	0	0	0	0	0	0	0	0	0
ENSMUSG00000118241	0	0	1.013	0	0	0	0	2.041	1.021	1.011	0	0
ENSMUSG00000118242	0	0	0	0	0	0	0	0	0	0	0	0
ENSMUSG00000118243	3	6	7	1	2	4	0	11	0	8	5	1
ENSMUSG00000118244	0	5	0	0	0	0	1	0	0	0	0	0
ENSMUSG00000118245	31	34	28	19	29	32	50	42	20	21	70	27
ENSMUSG00000118246	2	0	1	0	0	1	0	0	0	0	2	1
ENSMUSG00000118247	0	0	0	0	0	0	0	0	0	0	1	0
ENSMUSG00000118248	0	0	0	0	0	0	0	0	0	0	0	0
ENSMUSG00000118249	8	1	0	1	1	3	1	2	3	5	5	3
ENSMUSG00000118250	0	0	0	0	0	0	0	0	0	0	0	1
ENSMUSG00000118251	0	0	0	0	0	0	0	0	0	0	0	0
ENSMUSG00000118252	2.162	0	0	1.059	3.169	1.081	4.415	5.554	2.135	1.055	3.344	0
ENSMUSG00000118253	0	0	0	0	0	0	0	0	0	0	0	0
ENSMUSG00000118254	1	0	0	0	0	0	0	0	0	0	0	0
ENSMUSG00000118255	0	0	0	0	0	0	0	0	0	0	0	0
ENSMUSG00000118256	0	0	0	0	0	0	0	0	0	0	0	0
ENSMUSG00000118257	33	31	21	22	18	20	32	40	27	27	21	16
ENSMUSG00000118258	0	0	0	0	0	0	0	0	0	0	0	0
ENSMUSG00000118259	0	0	0	0	0	0	0	0	0	0	0	0
ENSMUSG00000118260	0	0	0	0	0	0	0	0	0	0	0	0
ENSMUSG00000118261	0	0	0	0	0	0	0	0	0	0	0	0
ENSMUSG00000118262	0	0	0	0	0	0	0	0	0	0	0	0
ENSMUSG00000118263	1	0	2	0	0	0	0	0	0	0	5	1
ENSMUSG00000118264	0	1.012	0	0	0	2.053	2	0	2.017	0	0	1.022
ENSMUSG00000118265	0	0	0	0	0	0	0	0	0	0	0	0
ENSMUSG00000118266	0	0	0	0	0	0	0	0	0	0	0	0
ENSMUSG00000118267	0	0	0	0	0	0	0	0	0	0	0	0
ENSMUSG00000118268	0	0	0	0	0	0	0	0	0	0	0	0
ENSMUSG00000118269	0	0	0	0	0	0	0	0	0	0	0	0
ENSMUSG00000118270	0	0	0	0	0	0	0	0	0	0	0	0
ENSMUSG00000118271	0	0	0	0	0	0	0	0	0	0	0	0
ENSMUSG00000118272	0	0	0	0	0	0	0	0	0	0	0	0
ENSMUSG00000118273	0	0	0	0	0	0	0	0	0	0	0	0
ENSMUSG00000118274	0	0	0	0	0	0	0	0	0	0	0	0
ENSMUSG00000118275	0	0	0	0	0	0	0	0	0	0	0	0
ENSMUSG00000118276	0	0	0	0	0	0	0	0	0	0	0	0
ENSMUSG00000118277	0	0	0	0	0	0	0	0	0	0	0	0
ENSMUSG00000118278	0	0	0	0	0	0	0	0	0	0	0	0
ENSMUSG00000118279	0	0	0	0	0	0	0	0	0	0	0	0
ENSMUSG00000118280	19	3	10	12	7	13	16	19	24	13	17	23
ENSMUSG00000118281	0	0	0	0	0	0	0	1	0	0	0	0
ENSMUSG00000118282	0	0	0	0	0	0	0	0	2	0	0	0
ENSMUSG00000118283	0	0	0	0	1.119	0	0	0	0	0	1.143	0
ENSMUSG00000118284	21	18	20	12	4	18	4	10	14	18	12	19
ENSMUSG00000118285	0	0	0	0	0	0	0	0	0	0	0	0
ENSMUSG00000118286	0	0	0	0	0	0	0	0	0	0	0	0
ENSMUSG00000118287	0	0	0	0	0	0	0	0	0	0	0	0
ENSMUSG00000118288	0	0	0	0	0	0	0	0	0	0	0	0
ENSMUSG00000118289	0	0	0	0	0	0	0	0	0	0	0	0
ENSMUSG00000118290	0	0	0	0	0	0	0	0	0	0	0	0
ENSMUSG00000118291	0	0	0	0	0	0	0	0	0	2	0	0
ENSMUSG00000118292	2	0	0	0	1	0	0	2	0	0	2	1
ENSMUSG00000118293	0	0	0	0	0	0	0	0	0	0	0	0
ENSMUSG00000118294	0	0	0	0	0	0	0	0	0	0	1	0
ENSMUSG00000118295	10	14	2	3	2	7	5	9	9	5	6	1
ENSMUSG00000118296	0	0	0	0	0	0	0	0	0	0	0	0
ENSMUSG00000118297	0	0	0	0	0	0	0	1	0	0	0	0
ENSMUSG00000118298	0	0	0	0	0	0	0	0	0	0	0	0
ENSMUSG00000118299	0	0	0	0	0	0	0	0	0	0	0	0
ENSMUSG00000118300	0	0	0	0	0	0	0	0	0	0	0	0
ENSMUSG00000118301	0	0	0	0	0	0	0	0	0	0	0	0
ENSMUSG00000118302	0	0	0	0	0	0	0	0	0	0	0	0
ENSMUSG00000118303	0	0	0	0	0	0	0	0	0	0	0	0
ENSMUSG00000118304	0	0	0	0	0	0	0	0	0	0	0	0
ENSMUSG00000118305	0	0	0	0	0	0	0	0	0	0	0	0
ENSMUSG00000118306	0	0	0	0	0	0	0	0	0	0	0	0
ENSMUSG00000118307	0	0	2.033	0	0	0	0	0	0	0	0	0
ENSMUSG00000118308	0	0	0	0	0	0	0	0	0	0	0	0
ENSMUSG00000118309	0	0	0	0	0	0	0	0	0	0	0	0
ENSMUSG00000118310	7	0	6	1	0	3	0	0	1	1	0	2
ENSMUSG00000118311	0	0	0	0	0	0	0	0	0	0	0	0
ENSMUSG00000118312	0	0	0	0	0	0	0	0	0	0	0	0
ENSMUSG00000118313	0	0	0	0	0	0	0	0	0	0	0	0
ENSMUSG00000118314	3	0	0	0	0	0	0	0	0	0	0	0
ENSMUSG00000118315	0	0	0	0	0	0	0	0	0	0	0	0
ENSMUSG00000118316	0	2	2	0	0	0	0	0	0	0	0	0
ENSMUSG00000118317	0	1	0	0	1	3	0	0	2	0	6	0
ENSMUSG00000118318	0	0	0	0	0	0	0	0	0	0	0	0
ENSMUSG00000118319	0	0	0	0	0	0	0	0	0	0	0	0
ENSMUSG00000118320	0	0	0	0	0	0	0	0	0	0	0	0
ENSMUSG00000118321	0	0	0	0	0	0	0	0	0	0	0	0
ENSMUSG00000118322	0	1	0	0	0	0	0	0	0	1	0	0
ENSMUSG00000118324	0	0	0	0	0	0	0	0	0	0	3	0
ENSMUSG00000118325	0	0	0	0	0	0	0	0	0	0	0	0
ENSMUSG00000118326	0	0	0	0	0	0	0	0	0	0	0	0
ENSMUSG00000118327	0	0	0	0	1	0	0	0	0	0	0	0
ENSMUSG00000118328	0	0	0	0	0	0	0	0	0	0	0	0
ENSMUSG00000118329	0	0	0	0	0	0	0	0	0	0	0	0
ENSMUSG00000118330	0	0	0	0	0	1	0	2	0	0	0	0
ENSMUSG00000118331	0	0	0	0	0	0	0	0	0	0	0	0
ENSMUSG00000118332	2217.18	1816	1847.02	1829.92	2105.94	2470.53	1748.31	2301.85	2067.86	1616.73	2561.96	2068.82
ENSMUSG00000118333	0	0	0	0	0	0	0	0	0	0	0	0
ENSMUSG00000118334	0	0	0	0	0	0	0	0	0	0	0	0
ENSMUSG00000118335	0	0	0	0	0	0	0	0	0	0	0	0
ENSMUSG00000118336	0	0	0	0	0	0	0	0	0	0	0	0
ENSMUSG00000118337	2	0	0	0	0	0	0	0	0	0	0	0
ENSMUSG00000118338	0	0	0	0	0	0	0	0	0	0	0	0
ENSMUSG00000118339	0	0	0	0	0	0	0	0	0	0	0	0
ENSMUSG00000118340	1	0	0	0	0	0	0	0	1	0	0	0
ENSMUSG00000118341	0	0	0	0	0	0	0	0	0	0	0	0
ENSMUSG00000118342	0	0	0	0	0	0	0	0	0	0	0	0
ENSMUSG00000118343	0	0	0	0	0	0	0	0	0	0	0	0
ENSMUSG00000118344	0	0	0	0	0	0	1	0	1	0	0	0
ENSMUSG00000118345	0	0	0	1	0	0	0	0	0	0	0	2
ENSMUSG00000118346	47	65	46	44	26	59	53	72	54	35	63	51
ENSMUSG00000118347	0	1	0	0	0	0	0	1	0	0	0	0
ENSMUSG00000118348	0	0	0	0	0	0	0	0	0	0	0	0
ENSMUSG00000118349	0	0	0	0	0	0	0	0	0	0	0	0
ENSMUSG00000118350	0	0	0	0	0	0	0	0	0	0	0	0
ENSMUSG00000118351	0	0	0	0	0	0	0	0	0	0	0	0
ENSMUSG00000118352	0	0	0	0	0	0	0	0	0	0	0	0
ENSMUSG00000118353	1.128	0	0	1.218	1.136	0	1.15	2.423	0	1.162	0	1.175
ENSMUSG00000118354	0	0	0	0	0	0	0	0	0	0	0	0
ENSMUSG00000118355	0	0	0	0	0	0	0	0	0	0	0	0
ENSMUSG00000118356	0	0	0	0	0	0	1	0	0	0	0	0
ENSMUSG00000118357	0	0	0	0	0	0	0	0	0	0	0	0
ENSMUSG00000118358	2	1	0	0	0	1	1	1	0	1	0	1
ENSMUSG00000118360	0	0	0	0	0	0	0	0	0	0	0	0
ENSMUSG00000118361	0	0	0	0	0	0	0	0	0	0	0	0
ENSMUSG00000118362	0	0	0	0	0	0	0	0	0	0	0	0
ENSMUSG00000118363	0	0	0	0	0	0	0	0	0	0	0	0
ENSMUSG00000118364	9	6	6	3	6	7	3	0	3	4	4	5
ENSMUSG00000118365	0	0	0	0	0	0	0	0	0	0	0	0
ENSMUSG00000118366	0	0	0	0	0	0	0	0	0	0	0	0
ENSMUSG00000118367	0	0	0	0	0	0	0	0	0	0	0	0
ENSMUSG00000118368	0	0	0	0	0	0	0	0	0	0	0	0
ENSMUSG00000118369	1	3	14	5	4	4	2	2	7	1	3	6
ENSMUSG00000118370	3	2	0	0	1	0	0	0	0	0	0	0
ENSMUSG00000118371	0	0	0	0	0	0	0	0	0	0	0	0
ENSMUSG00000118372	0	0	0	0	0	0	0	0	0	0	0	0
ENSMUSG00000118373	0	0	0	0	0	0	0	0	0	0	0	0
ENSMUSG00000118374	0	0	0	0	0	0	0	0	0	0	0	0
ENSMUSG00000118375	0	0	0	0	0	0	0	0	0	0	0	0
ENSMUSG00000118376	2	0	0	0	0	1	2	0	0	1	2	1
ENSMUSG00000118377	0	0	3.012	0	0	0	0	0	4.013	0	0	0
ENSMUSG00000118378	0	0	0	0	0	0	0	0	0	0	0	0
ENSMUSG00000118379	0	0	0	0	0	0	0	0	0	0	0	0
ENSMUSG00000118380	0	0	0	0	0	1	1	0	0	3	1	0
ENSMUSG00000118381	0	0	0	0	0	0	0	0	0	0	0	0
ENSMUSG00000118382	0	0	0	0	0	0	0	0	0	0	0	0
ENSMUSG00000118383	31.902	32.06	12.998	13.667	22.727	2.783	40.582	29.922	17.66	26.685	38.462	23.557
ENSMUSG00000118384	0	0	0	0	0	0	0	0	0	0	0	0
ENSMUSG00000118385	0	0	0	0	0	0	0	0	0	0	0	0
ENSMUSG00000118386	0	0	0	0	0	0	0	0	0	0	1	0
ENSMUSG00000118387	0	0	0	0	0	0	0	0	0	0	0	0
ENSMUSG00000118388	0	0	0	0	0	0	0	0	0	0	0	0
ENSMUSG00000118389	0	0	0	0	0	0	0	0	0	0	0	0
ENSMUSG00000118390	0	0	0	0	0	0	0	0	0	0	0	0
ENSMUSG00000118391	0	0	0	0	0	0	1	0	0	1	0	2
ENSMUSG00000118392	0	0	0	0	0	0	0	0	0	0	0	0
ENSMUSG00000118393	0	0	0	0	0	0	0	0	0	0	0	0
ENSMUSG00000118394	0	0	0	0	0	0	0	0	0	0	0	0
ENSMUSG00000118395	0	0	0	0	0	0	0	0	0	0	0	0
ENSMUSG00000118396	0	0	0	0	0	0	0	0	0	0	1	0
ENSMUSG00000118397	0	0	0	0	0	0	0	0	0	0	0	0
ENSMUSG00000118398	0	0	0	0	0	0	0	0	0	0	0	0
ENSMUSG00000118399	0	0	0	0	0	0	0	0	0	0	0	0
ENSMUSG00000118400	1	2	5.003	0	4	0	0	0	1	0	1	2
ENSMUSG00000118401	63	15	21	31	48	29	40	46	24	25	54	40
ENSMUSG00000118402	0	0	0	0	0	0	0	0	0	0	0	0
ENSMUSG00000118403	0	0	0	0	0	0	0	0	0	0	0	0
ENSMUSG00000118404	0	0	0	0	0	0	0	0	0	0	0	0
ENSMUSG00000118405	0	0	0	0	0	0	0	0	0	0	0	0
ENSMUSG00000118406	3	0	0	0	4	0	0	0	0	0	0	1
ENSMUSG00000118407	0	0	0	0	0	0	0	0	0	0	0	0
ENSMUSG00000118408	0	0	0	0	0	0	0	0	0	0	0	0
ENSMUSG00000118409	0	0	0	0	0	0	0	0	0	0	0	0
ENSMUSG00000118410	0	0	0	0	0	0	0	0	0	0	0	0
ENSMUSG00000118411	0	0	0	0	0	0	0	0	0	0	0	0
ENSMUSG00000118412	0	0	0	0	0	0	0	0	0	0	0	0
ENSMUSG00000118413	0	0	0	0	0	0	0	0	0	0	0	0
ENSMUSG00000118414	0	0	0	0	0	0	0	0	0	0	0	0
ENSMUSG00000118415	0	0	0	0	0	0	0	0	0	0	0	0
ENSMUSG00000118416	0	0	0	0	0	0	0	0	0	0	0	0
ENSMUSG00000118417	0	0	0	0	0	0	0	0	0	0	0	0
ENSMUSG00000118419	0	0	0	0	0	0	0	0	0	0	0	0
ENSMUSG00000118420	0	0	0	0	0	0	0	0	0	0	0	0
ENSMUSG00000118421	0	0	0	0	0	0	0	0	0	0	0	0
ENSMUSG00000118422	0	0	0	0	0	0	0	0	0	0	0	0
ENSMUSG00000118423	32.518	20.253	39.466	17.167	34.284	28.118	25.636	18.82	31.726	16.483	39.713	24.762
ENSMUSG00000118424	0	0	0	0	0	0	0	0	0	0	0	0
ENSMUSG00000118425	31.024	33.857	33.131	23.855	0	18.726	15.903	31.656	39.394	27.221	17.118	0
ENSMUSG00000118426	0	0	0	0	0	0	0	0	0	0	1	0
ENSMUSG00000118427	0	0	0	0	0	0	0	0	0	0	0	0
ENSMUSG00000118428	0	0	0	0	0	0	0	0	0	0	0	0
ENSMUSG00000118429	0	0	0	0	0	0	0	0	0	0	0	0
ENSMUSG00000118430	0	0	0	0	0	0	0	0	0	0	0	0
ENSMUSG00000118431	0	0	0	0	0	0	0	0	0	0	0	0
ENSMUSG00000118433	1.26	0	4	4	2	1	2	1	6	1	3	2
ENSMUSG00000118434	102.461	73.439	45.908	39.344	66.392	64.32	80.386	68.427	48.939	71.825	73.247	54.728
ENSMUSG00000118435	0	0	0	0	0	0	0	0	0	0	0	0
ENSMUSG00000118436	0	0	0	0	0	0	0	0	0	0	0	0
ENSMUSG00000118437	0	0	0	0	0	0	0	0	0	0	0	0
ENSMUSG00000118438	0	0	0	0	0	0	0	0	0	0	0	0
ENSMUSG00000118439	0	0	0	0	0	0	0	0	0	0	0	0
ENSMUSG00000118440	1	5	0	0	2	4	0	0	1	1	3	1
ENSMUSG00000118441	0	0	0	0	0	0	0	0	0	0	0	0
ENSMUSG00000118443	0	0	0	0	0	0	0	0	0	0	0	0
ENSMUSG00000118444	1	5	0	0	0	1	0	1	0	0	2	0
ENSMUSG00000118445	0	0	0	0	0	0	0	0	0	0	0	0
ENSMUSG00000118447	0	0	0	0	0	0	0	0	0	0	0	0
ENSMUSG00000118448	0	0	0	0	0	0	0	0	0	0	0	0
ENSMUSG00000118449	39	17	16	11	31	19	19	29	29	15	38	18
ENSMUSG00000118450	0	0	0	0	0	0	0	0	0	0	0	0
ENSMUSG00000118451	0	0	0	0	0	0	0	0	0	0	0	0
ENSMUSG00000118452	0	0	0	0	0	0	0	0	0	0	0	0
ENSMUSG00000118453	0	0	0	0	0	0	0	0	0	0	0	0
ENSMUSG00000118454	0	1	0	0	0	0	0	0	0	0	0	0
ENSMUSG00000118456	0	0	0	0	2	0	0	0	0	0	0	0
ENSMUSG00000118457	0	0	0	0	0	0	0	0	0	0	0	0
ENSMUSG00000118458	94.638	90.551	69.645	78.78	80.736	84.395	84.589	57.123	82.724	95.384	98.352	53.798
ENSMUSG00000118459	0	0	0	0	0	0	0	0	0	0	0	0
ENSMUSG00000118460	0	0	0	0	0	0	0	0	0	0	0	0
ENSMUSG00000118461	0	4	0	0	0	1	0	0	0	0	0	0
ENSMUSG00000118462	0	0	2	0	2.557	0	1	6	0	0	3	0
ENSMUSG00000118463	0	0	0	0	0	0	0	0	0	0	0	0
ENSMUSG00000118465	0	0	0	0	0	0	0	0	0	0	0	0
ENSMUSG00000118466	0	0	0	0	0	0	0	0	0	0	0	0
ENSMUSG00000118467	0	0	0	0	1	0	3	0	0	0	0	0
ENSMUSG00000118469	0	0	0	0	0	0	0	0	0	0	0	0
ENSMUSG00000118470	0	0	0	0	0	0	0	0	0	0	0	0
ENSMUSG00000118471	0	0	0	0	0	0	0	0	0	0	0	0
ENSMUSG00000118472	0	0	0	0	0	0	0	0	0	0	0	0
ENSMUSG00000118473	0	0	0	0	0	0	0	0	0	0	0	0
ENSMUSG00000118474	0	0	0	0	0	0	0	0	0	0	0	0
ENSMUSG00000118476	0	0	0	0	0	0	0	0	0	0	0	0
ENSMUSG00000118477	1	2	3	0	2	5	3	3	2	4	2	3
ENSMUSG00000118478	0	0	0	0	0	0	0	0	0	0	0	0
ENSMUSG00000118479	0	0	0	0	0	0	0	0	0	0	0	0
ENSMUSG00000118480	0	0	0	0	0	0	0	0	0	0	0	0
ENSMUSG00000118481	0	0	0	0	0	0	0	0	0	0	0	0
ENSMUSG00000118482	0	0	0	0	0	0	0	0	0	0	0	0
ENSMUSG00000118483	0	0	0	0	0	0	0	0	0	0	0	0
ENSMUSG00000118485	0	0	0	0	0	0	0	0	0	0	0	0
ENSMUSG00000118486	1	0	0	0	0	0	0	0	0	0	0	0
ENSMUSG00000118487	0	1	0	0	1	0	0	0	0	0	0	1
ENSMUSG00000118488	0	0	0	0	0	0	0	0	0	0	0	0
ENSMUSG00000118489	3	0	3	2	6	3	2	7	1	2	3	3
ENSMUSG00000118490	0	0	0	0	0	0	0	0	0	0	0	0
ENSMUSG00000118491	14.398	17.765	14.115	10.641	0	0	0	0	0	0	0	2.378
ENSMUSG00000118492	0	0	0	0	0	0	0	0	0	0	0	0
ENSMUSG00000118493	0	0	0	0	0	0	0	0	0	0	0	0
ENSMUSG00000118494	0	4.362	5.228	0	0	0	0	2.163	0	0	0	0
ENSMUSG00000118495	0	0	0	0	0	0	0	0	0	0	0	0
ENSMUSG00000118496	0	0	0	0	0	0	0	0	0	0	0	0
ENSMUSG00000118497	0	0	0	0	0	0	0	0	0	0	0	0
ENSMUSG00000118498	0	0	0	0	0	0	0	0	0	0	0	0
ENSMUSG00000118499	0	0	0	0	0	0	0	0	0	0	0	1.05
ENSMUSG00000118500	0	0	0	0	0	0	0	0	0	0	0	0
ENSMUSG00000118501	0	0	0	0	0	1	0	0	0	0	3	2
ENSMUSG00000118502	0	0	0	0	0	0	0	0	0	0	0	0
ENSMUSG00000118503	0	0	0	0	0	0	0	0	0	0	0	0
ENSMUSG00000118504	38.003	82.261	60.335	74.275	36.908	41.294	32.59	49.457	55.558	46.89	123.587	132.091
ENSMUSG00000118505	1.022	0	2.031	2.007	0	0	0	0	1.005	0	0	0
ENSMUSG00000118506	25.436	31.882	17.346	16.334	50.544	22.37	27.187	28.656	18.594	18.11	25.508	12.48
ENSMUSG00000118507	0	0	0	0	0	0	0	0	0	0	0	0
ENSMUSG00000118508	0	0	0	0	0	0	0	0	0	0	0	0
ENSMUSG00000118509	0	0	0	0	0	0	0	0	0	0	0	0
ENSMUSG00000118510	0	0	0	0	0	0	0	0	0	0	1	0
ENSMUSG00000118511	0	0	0	0	0	0	0	0	0	0	0	0
ENSMUSG00000118512	0	0	0	0	0	0	0	0	0	0	0	0
ENSMUSG00000118513	0	0	0	0	0	0	0	0	0	0	0	0
ENSMUSG00000118514	0	0	0	0	0	0	0	0	0	0	0	0
ENSMUSG00000118515	0	0	0	0	0	0	0	0	0	0	0	0
ENSMUSG00000118516	0	0	0	0	0	0	0	0	0	0	0	0
ENSMUSG00000118517	0	0	0	0	0	0	0	0	0	0	0	0
ENSMUSG00000118518	0	0	0	0	0	0	0	0	0	0	0	0
ENSMUSG00000118519	0	0	0	0	0	0	0	0	0	0	0	0
ENSMUSG00000118520	0	0	0	0	0	0	0	0	0	0	0	0
ENSMUSG00000118521	0	0	0	0	0	0	0	0	0	0	0	0
ENSMUSG00000118522	2	0	3	0	0	0	4	7	1	2	5	0
ENSMUSG00000118523	0	0	0	0	0	0	0	0	0	0	0	0
ENSMUSG00000118524	0	0	0	0	0	0	0	0	0	0	0	0
ENSMUSG00000118525	0	0	0	0	0	0	0	0	0	0	0	0
ENSMUSG00000118526	0	0	0	0	0	0	0	0	0	0	0	0
ENSMUSG00000118527	0	0	0	0	0	0	0	0	0	0	0	0
ENSMUSG00000118528	0	0	0	0	0	0	0	0	0	0	0	0
ENSMUSG00000118529	0	0	0	0	0	0	0	0	0	0	0	0
ENSMUSG00000118530	0	0	0	0	0	0	0	0	0	0	0	0
ENSMUSG00000118531	0	0	0	0	0	0	0	0	0	0	0	0
ENSMUSG00000118532	0	0	0	0	0	0	0	0	0	0	0	0
ENSMUSG00000118533	0	0	0	0	0	0	0	0	0	0	0	0
ENSMUSG00000118534	0	0	0	0	0	0	0	0	0	0	0	0
ENSMUSG00000118535	0	0	0	0	0	0	0	0	0	0	0	0
ENSMUSG00000118536	0	0	0	0	0	0	0	0	0	0	0	0
ENSMUSG00000118537	50.731	61.48	49.584	36.175	54.416	51.715	51.799	30.521	40.751	50.334	77.599	53.72
ENSMUSG00000118538	0	0	0	0	0	0	0	0	0	0	0	0
ENSMUSG00000118539	0	0	0	0	0	0	0	0	0	0	0	0
ENSMUSG00000118540	0	0	0	0	0	0	0	0	0	0	0	0
ENSMUSG00000118541	0	0	0	0	0	0	0	0	0	1.511	0	0
ENSMUSG00000118542	0	0	0	0	0	0	0	0	0	0	0	0
ENSMUSG00000118543	0	0	0	0	0	0	0	0	0	0	0	0
ENSMUSG00000118544	0	0	0	0	0	0	0	0	0	0	0	0
ENSMUSG00000118545	0	0	0	0	0	0	0	0	0	0	0	0
ENSMUSG00000118546	0	0	0	0	0	0	0	0	0	0	0	0
ENSMUSG00000118547	0	0	0	0	0	0	0	0	0	0	0	0
ENSMUSG00000118548	0	0	0	0	0	0	0	0	0	0	0	0
ENSMUSG00000118549	0	0	0	0	0	0	0	0	0	0	0	0
ENSMUSG00000118550	0	0	0	0	2	3	5	1	1	0	2	2
ENSMUSG00000118551	0	0	0	0	0	0	0	0	0	0	0	0
ENSMUSG00000118552	4.135	0	0	6.647	0	0	0	0	0	6.058	0	0
ENSMUSG00000118553	0	0	0	0	0	0	0	0	0	0	0	0
ENSMUSG00000118554	0	0	0	0	0	0	0	0	0	0	0	0
ENSMUSG00000118555	0	3	0	0	0	0	2	0	2.381	0	0	0
ENSMUSG00000118556	0	0	0	0	0	0	0	0	0	0	0	0
ENSMUSG00000118557	0	0	0	0	0	0	0	0	0	0	0	0
ENSMUSG00000118558	0	0	0	0	0	0	0	0	0	0	0	0
ENSMUSG00000118559	34	26	16	34	23	21	24	28	32	17	35	29
ENSMUSG00000118560	0	0	0	0	0	0	0	0	0	0	0	0
ENSMUSG00000118561	2	0	0	0	0	0	0	0	0	2	0	0
ENSMUSG00000118562	0	0	0	0	0	0	0	0	0	0	0	0
ENSMUSG00000118563	0	0	0	0	0	0	0	0	0	0	0	0
ENSMUSG00000118565	0	0	0	0	0	0	0	0	0	0	0	0
ENSMUSG00000118566	0	0	0	0	0	0	0	0	0	0	0	0
ENSMUSG00000118568	0	0	0	0	0	0	0	0	0	0	0	0
ENSMUSG00000118569	0	0	0	0	0	0	0	0	0	0	0	0
ENSMUSG00000118570	0	0	0	0	0	0	0	0	0	0	0	0
ENSMUSG00000118571	0	0	0	0	0	0	0	0	0	0	0	0
ENSMUSG00000118572	0	0	0	0	2	3	1	0	0	0	0	0
ENSMUSG00000118573	0	0	0	1	1	2	0	3	0	0	0	4
ENSMUSG00000118574	0	0	0	0	0	0	0	0	0	0	0	0
ENSMUSG00000118576	0	0	0	0	0	0	0	0	0	0	0	0
ENSMUSG00000118578	0	1	0	0	2	1	0	2	0	0	0	0
ENSMUSG00000118579	0	0	0	0	0	0	0	0	0	0	0	0
ENSMUSG00000118580	0	0	0	0	0	0	0	0	0	0	0	0
ENSMUSG00000118581	0	1	0	1	2	3	3	5	3	1	6	2
ENSMUSG00000118582	0	0	0	0	0	0	0	0	0	0	0	0
ENSMUSG00000118583	0	0	0	0	0	0	0	0	0	0	0	0
ENSMUSG00000118584	0	0	0	0	0	0	0	0	0	0	0	0
ENSMUSG00000118585	0	0	0	0	0	0	0	0	0	0	0	0
ENSMUSG00000118586	0	0	0	0	0	0	0	0	1	0	0	0
ENSMUSG00000118587	0	0	0	0	0	0	0	0	0	0	0	0
ENSMUSG00000118588	0	16.438	0	0	0	5.634	0	0	0	0	0	7.752
ENSMUSG00000118589	0	0	0	0	0	0	0	0	0	0	0	0
ENSMUSG00000118590	0	0	0	0	0	0	0	0	0	0	0	3
ENSMUSG00000118591	0	0	0	0	0	0	0	0	0	0	0	0
ENSMUSG00000118592	0	0	0	0	0	0	0	0	0	0	0	0
ENSMUSG00000118593	0	0	0	0	0	0	0	0	0	0	0	0
ENSMUSG00000118594	0	0	0	0	0	0	0	0	0	0	0	0
ENSMUSG00000118595	0	0	0	0	0	0	0	0	0	0	0	0
ENSMUSG00000118596	0	0	0	0	0	0	0	0	0	0	0	0
ENSMUSG00000118597	0	0	0	0	0	0	0	0	0	0	0	0
ENSMUSG00000118598	0	0	0	0	0	0	0	0	0	0	0	0
ENSMUSG00000118599	0	0	0	0	0	0	0	0	0	0	0	0
ENSMUSG00000118600	0	0	0	0	0	0	0	0	0	0	0	0
ENSMUSG00000118601	0	0	0	0	0	0	0	0	0	0	0	0
ENSMUSG00000118602	0	0	0	0	0	0	0	0	0	0	0	0
ENSMUSG00000118603	0	3.062	7.333	10.789	0	0	0	0	12.57	5.558	3.009	8.107
ENSMUSG00000118604	100.733	100.755	94.706	72.434	80.814	46.843	92.098	116.872	77.929	81.049	42.731	126.255
ENSMUSG00000118605	0	0	0	0	0	0	0	0	0	0	0	0
ENSMUSG00000118606	0	0	0	0	0	0	0	0	0	0	0	0
ENSMUSG00000118607	0	0	0	0	0	0	0	0	0	0	0	0
ENSMUSG00000118608	0	0	0	0	0	40.667	0	0	0	0	43.098	0
ENSMUSG00000118609	0	0	0	0	0	0	0	0	0	0	0	0
ENSMUSG00000118610	0	0	0	0	0	0	0	0	0	0	0	0
ENSMUSG00000118611	0	0	0	0	0	0	0	0	0	0	0	0
ENSMUSG00000118612	0	0	0	0	0	0	0	0	0	0	0	0
ENSMUSG00000118613	0	0	0	0	0	0	0	0	0	0	0	0
ENSMUSG00000118614	0	0	0	0	0	0	0	0	0	0	0	0
ENSMUSG00000118615	0	0	0	0	0	0	0	0	0	0	0	0
ENSMUSG00000118616	0	0	0	0	0	0	0	0	0	0	0	0
ENSMUSG00000118617	0	0	0	0	0	0	0	0	0	0	0	0
ENSMUSG00000118618	0	0	0	0	0	0.743	0	0	0	0	0	0
ENSMUSG00000118619	0	0	0	0	0	0	0	0	0	0	0	0
ENSMUSG00000118620	0	0	0	0	0	0	0	0	0	0	0	0
ENSMUSG00000118621	0	0	0	0	0	0	0	0	0	0	0	0
ENSMUSG00000118622	0	0	0	0	0	0	0	0	0	0	0	0
ENSMUSG00000118623	0	0	0	0	0	0	0	0	0	0	0	19.286
ENSMUSG00000118624	0	0	0	0	0	0	0	0	0	0	0	0
ENSMUSG00000118625	0	0	0	0	0	0	0	0	0	0	0	0
ENSMUSG00000118626	0	0	0	0	0	0	0	0	0	0	0	0
ENSMUSG00000118627	2.526	1.789	6.381	3.263	2.826	3.02	14.85	3.076	2.478	6.574	1.635	6.772
ENSMUSG00000118628	0	0	0	0	0	0	0	0	0	0	0	0
ENSMUSG00000118629	0	0	0	0	0	0	0	0	0	0	0	0
ENSMUSG00000118630	0	0	0	0	0	0	0	0	0	0	0	0
ENSMUSG00000118631	0	0	0	0	0	0	0	0	0	0	0	0
ENSMUSG00000118632	0	0	0	0	0	0	0	0	0	0	0	0
ENSMUSG00000118633	8	6	0	9.591	1	7.606	4.559	8	0	0	9.052	2
ENSMUSG00000118634	0	0	0	0	0	0	0	0	0	0	0	0
ENSMUSG00000118635	0	0	0	0	0	0	0	0	0	0	0	0
ENSMUSG00000118636	0	0	0	0	0	0	0	0	0	0	0	0
ENSMUSG00000118637	0	0	0	0	0	0	0	0	0	0	0	0
ENSMUSG00000118638	0	0	0	0	0	0	0	0	0	0	0	0
ENSMUSG00000118639	0	0	0	0	0	0	0	0	0	0	0	0
ENSMUSG00000118640	0	0	0	0	0	0	0	0	0	0	0	0
ENSMUSG00000118641	0	0	0	0	0	0	0	0	0	0	0	0
ENSMUSG00000118642	2	0	4	2	0	0	0	0	0	0	1	0
ENSMUSG00000118643	2	2	1	0	1	0	5	1	1	1	4	0
ENSMUSG00000118644	0	0	0	0	0	0	0	0	0	0	0	0
ENSMUSG00000118645	0	0	0	0	0	0	0	0	0	0	0	0
ENSMUSG00000118646	0	0	0	0	0	0	0	0	0	0	0	0
ENSMUSG00000118647	0	0	0	0	0	0	0	0	1	0	0	0
ENSMUSG00000118648	0	0	0	0	0	0	0	0	0	0	0	0
ENSMUSG00000118649	0	0	0	0	0	0	0	0	0	0	0	0
ENSMUSG00000118650	0	0	0	0	0	0	0	0	0	0	0	0
ENSMUSG00000118651	2	9	0	9	6	1	5	6	3	5	7	6
ENSMUSG00000118652	0	0	0	0	0	0	0	0	0	0	0	0
ENSMUSG00000118653	0	0	0	0	12.046	5.01	0	0	0	4.135	0	4.358
ENSMUSG00000118654	0	0	0	0	0	0	0	0	0	0	0	0
ENSMUSG00000118655	0	0	0	0	0	0	0	1	0	0	0	0
ENSMUSG00000118656	0	0	0	0	0	0	0	0	0	0	0	0
ENSMUSG00000118657	0	0	0	0	0	0	0	0	0	0	0	0
ENSMUSG00000118658	0	0	0	0	0	0	0	0	0	0	0	0
ENSMUSG00000118659	0	0	0	0	0	0	0	0	0	0	0	0

### Sheet: normalized_logCPM_for_heatmap
	GL2	GL3	GL4	GR2	GR3	GR4	IL1	IL2	IL3	IR1	IR2	IR3
ENSMUSG00000000001	4.87138	4.74832	4.99086	4.97322	5.0836	4.79921	4.91509	4.95159	5.01003	5.00524	5.08702	4.95992
ENSMUSG00000000028	0.634023	0.286703	-0.20696	0.568969	-0.157149	0.57554	-0.223101	0.772821	0.469322	0.210449	0.170219	0.535643
ENSMUSG00000000056	5.71351	5.66178	5.83114	6.08117	6.44819	5.85013	5.67122	6.05812	5.8583	5.61303	5.76503	5.82751
ENSMUSG00000000058	4.57774	4.16037	4.37678	4.16853	4.23447	4.27159	4.21277	4.45055	4.56432	4.63726	4.37248	4.25828
ENSMUSG00000000078	5.32322	5.66928	5.59686	5.43216	5.58963	5.71546	5.30914	5.17687	5.39552	5.33949	5.15804	5.3604
ENSMUSG00000000085	4.94645	5.21776	5.32933	5.17397	5.25194	5.38833	5.18414	5.10168	4.85927	5.23767	5.17195	5.06984
ENSMUSG00000000088	7.26176	7.38737	7.2165	7.35309	7.26328	7.41509	7.27409	7.24853	7.32276	7.29217	7.236	7.25231
ENSMUSG00000000125	-0.239614	-0.0265121	0.834135	-0.949139	0.501768	0.249307	0.0408301	0.19254	0.0030768	0.46508	-0.8992	0.0691199
ENSMUSG00000000126	2.9062	2.76322	2.44173	2.95468	2.00087	2.28469	3.1168	2.66838	2.28573	2.94238	2.96437	2.25732
ENSMUSG00000000127	4.76847	4.03814	4.3817	4.55381	4.45283	4.43819	4.45244	4.12542	4.3859	4.29979	4.5152	4.53284
ENSMUSG00000000131	5.92995	6.73975	6.19223	6.24014	6.00585	6.284	5.97023	5.91657	6.01492	5.86887	6.16606	6.06937
ENSMUSG00000000134	4.68701	4.93278	4.91526	5.26351	4.97312	4.82721	4.79411	4.86468	4.68133	5.00961	4.83191	4.70569
ENSMUSG00000000142	3.3407	3.07865	3.00025	3.39479	3.45319	3.13661	3.55493	3.23455	2.85485	3.58459	2.82581	2.7444
ENSMUSG00000000148	3.67915	3.46818	3.73388	3.86755	3.5676	3.49491	3.87509	3.73267	3.45819	3.68242	3.66301	3.71725
ENSMUSG00000000149	6.44775	6.472	6.38416	6.28666	6.49689	6.27479	6.64699	6.56743	6.50441	6.55641	6.40144	6.30056
ENSMUSG00000000167	-0.527022	0.935668	-0.800657	-0.318808	-1.11368	-1.99432	-0.951892	-1.43445	0.470966	0.559469	0.537576	-1.12707
ENSMUSG00000000168	6.87679	6.68583	6.86977	6.95258	7.17853	6.94122	6.85662	6.79965	6.9553	6.82977	6.80895	6.96677
ENSMUSG00000000171	6.25055	6.4352	6.1694	6.17367	6.19297	6.3317	6.21139	6.1774	6.21421	6.20926	6.22728	6.11401
ENSMUSG00000000184	4.89336	5.11669	5.1974	5.01241	5.64808	5.16457	5.62779	5.54956	5.54537	5.74294	4.92856	5.31348
ENSMUSG00000000194	4.91325	5.07186	5.13405	5.1193	4.71538	5.08438	5.11785	4.9646	5.22706	5.01925	5.20552	5.12697
ENSMUSG00000000197	6.00391	6.00417	6.29367	6.15208	5.62307	6.13872	6.15314	6.15379	6.238	6.19392	6.02147	6.33733
ENSMUSG00000000202	2.71859	3.09144	2.643	2.61379	2.2557	2.53731	2.93657	2.68588	2.79117	2.91669	2.54545	1.63996
ENSMUSG00000000223	6.06623	6.00341	6.09109	6.18174	6.27095	6.03453	6.22952	6.09131	6.16355	6.25215	6.40767	6.27489
ENSMUSG00000000247	6.30512	6.32572	6.22275	6.31516	6.36532	6.27066	6.12078	6.22913	6.23613	6.05501	6.29709	5.99286
ENSMUSG00000000253	6.20202	6.22873	6.1285	6.30355	6.10524	6.2722	6.21524	6.2234	6.19757	6.1093	6.33113	6.16863
ENSMUSG00000000266	4.43961	4.17871	4.08452	4.05352	4.29692	3.94568	4.31227	4.2636	4.3382	4.33825	3.91646	3.83128
ENSMUSG00000000275	1.46132	0.761012	0.652573	1.51507	0.46938	0.742868	1.14583	1.71921	1.41334	1.46703	1.18267	1.23067
ENSMUSG00000000276	5.73331	5.52121	5.8049	5.49198	5.23472	5.6664	5.61868	5.55919	5.62352	5.52092	5.50552	5.66461
ENSMUSG00000000278	2.32696	3.05509	2.57429	2.33982	1.72688	2.04264	2.69861	2.49256	2.59296	2.61268	2.37115	2.35349
ENSMUSG00000000282	5.09516	5.20008	5.08678	5.3976	5.19848	5.18913	5.17038	5.02791	4.90686	5.40248	5.09193	5.03333
ENSMUSG00000000290	0.884944	1.40008	0.209485	1.18131	0.563704	1.10109	1.43982	0.914432	1.07033	0.965419	1.16314	0.970523
ENSMUSG00000000295	2.92991	3.74904	3.07366	3.05392	3.16552	3.12588	3.02175	3.2551	3.18084	3.14447	3.1734	3.12452
ENSMUSG00000000296	4.23959	4.27306	4.32415	4.36604	4.2627	4.38247	4.42844	4.29202	4.55362	4.56114	4.47744	4.38491
ENSMUSG00000000301	0.0539338	1.31252	-0.485571	-0.320577	-0.045978	0.557691	0.329006	0.212305	1.03259	0.978825	1.01678	0.721129
ENSMUSG00000000305	3.93203	3.83755	3.82874	3.72269	3.02753	3.89482	3.591	3.1955	3.70414	3.90991	3.40418	3.39319
ENSMUSG00000000308	7.34023	7.82306	7.573	7.21419	7.42765	7.51096	7.5083	7.38468	7.50865	7.4014	7.39757	7.34406
ENSMUSG00000000317	-0.702391	-0.960341	0.733506	-2.37573	0.360329	-0.742963	-0.965231	-0.855834	-1.2689	-0.0838599	-0.355286	-0.403749
ENSMUSG00000000325	4.40945	4.17738	4.11793	4.24462	4.09655	4.19657	4.32616	4.2391	4.2266	4.17865	4.18327	4.31879
ENSMUSG00000000326	5.77372	5.92735	5.7659	5.67388	5.48696	5.83477	5.76687	5.68495	5.73724	5.72756	5.81733	5.76251
ENSMUSG00000000339	5.54266	5.54993	5.29598	5.51027	5.32288	5.45922	5.29858	5.37312	5.37473	5.32452	5.34206	5.30119
ENSMUSG00000000340	5.07013	4.41376	4.52885	4.93146	4.69787	4.47247	4.70364	4.73546	4.67391	4.65754	4.78223	4.50322
ENSMUSG00000000346	6.979	7.02177	6.92907	7.01971	7.12181	6.92061	6.99956	6.99056	7.01054	7.04396	7.01065	6.81333
ENSMUSG00000000355	5.41654	5.63449	5.41005	5.43485	5.50922	5.52016	5.3886	5.32414	5.38896	5.45614	5.51192	5.56148
ENSMUSG00000000365	-2.4277	-1.70928	-1.02455	-0.833221	-2.00646	-1.85643	1.0461	-1.59796	0.329661	0.138871	0.120765	-0.695236
ENSMUSG00000000374	6.3446	6.21853	6.34131	6.33223	6.36141	6.3104	6.32298	6.3693	6.37147	6.33126	6.30345	6.37273
ENSMUSG00000000378	5.76507	5.66288	5.67074	5.66961	5.43029	5.46	5.49783	5.62879	5.49644	5.43686	5.54329	5.50605
ENSMUSG00000000384	4.40413	4.09715	4.47452	4.02143	4.17197	4.40682	4.37548	4.32145	4.31636	4.15074	4.31822	4.06442
ENSMUSG00000000399	6.74401	6.78088	6.61238	6.56584	6.75262	6.77036	6.7463	6.75239	6.81769	6.7493	6.69661	6.6719
ENSMUSG00000000402	2.68063	2.22337	2.27748	2.25344	1.66033	2.39655	2.33338	2.20934	1.8571	2.07826	2.24271	2.39918
ENSMUSG00000000409	0.896545	0.84868	0.171357	-0.55134	-0.559351	0.952906	0.500823	0.714404	0.443646	0.811074	1.8586	0.463187
ENSMUSG00000000416	7.15296	7.34472	7.086	7.188	7.23336	7.04303	7.04081	7.13552	7.14744	7.08478	7.41555	7.51431
ENSMUSG00000000420	5.07657	4.73538	4.75904	5.11479	5.01509	4.89325	4.97369	4.99221	4.97778	4.84112	5.00713	4.93922
ENSMUSG00000000439	4.75385	5.05594	4.78588	5.06083	5.24441	5.03534	5.13293	5.3913	4.6329	4.60582	5.18558	5.4464
ENSMUSG00000000441	5.52107	5.89063	5.6569	5.56315	5.6782	5.63267	5.7662	5.63507	5.53193	5.55776	5.49232	5.61588
ENSMUSG00000000486	-1.16494	0.316383	-0.619874	-1.37785	0.211562	-0.13916	-0.69084	-0.467506	-1.30012	-1.08239	-0.23901	0.11246
ENSMUSG00000000489	4.27925	4.61556	4.55367	4.49667	4.16879	4.66546	4.41114	4.37868	4.58557	4.45446	4.47226	4.49595
ENSMUSG00000000530	-1.22224	-0.112255	-0.221412	-1.48006	-0.0805128	-1.49271	-0.29997	0.0374834	-0.839146	-0.83802	-0.660511	0.137908
ENSMUSG00000000531	6.54635	6.56146	6.4237	6.66787	6.3855	6.5304	6.47514	6.3856	6.42174	6.41706	6.5247	6.39217
ENSMUSG00000000532	6.85565	6.81304	7.10478	7.02834	6.44197	6.94727	6.84565	6.84864	6.90327	6.78183	6.88972	7.05768
ENSMUSG00000000538	7.85027	7.78817	7.96427	7.80117	7.81511	7.78555	7.84984	7.8599	7.83227	7.92199	7.77773	7.80876
ENSMUSG00000000552	4.59582	5.05347	4.82996	4.70842	4.73182	4.50731	4.93612	5.07579	4.94155	5.0436	4.76078	4.65924
ENSMUSG00000000560	7.00571	6.48637	7.06512	7.09714	6.70937	7.14235	6.92898	6.69595	7.00385	6.80778	7.13286	6.9601
ENSMUSG00000000561	5.36405	5.38325	5.3629	5.33271	5.60156	5.42335	5.32005	5.54836	5.50744	5.52325	5.5027	5.56598
ENSMUSG00000000563	8.14952	8.1692	8.10338	8.09801	8.0206	8.16483	8.1231	8.05471	8.07547	8.05204	8.1132	8.00094
ENSMUSG00000000567	4.44443	4.26666	4.39616	4.63445	4.45634	4.17376	5.04939	4.22835	4.25136	4.98825	4.33624	3.89997
ENSMUSG00000000568	7.06405	7.18274	7.10273	7.26387	7.4472	7.30559	7.32365	7.19569	7.21997	7.37261	7.24191	7.2845
ENSMUSG00000000579	-1.75896	-3.75103	0.659638	-0.576422	-0.665585	-0.822872	-0.390463	0.397754	-0.630108	-0.799497	-0.567457	-1.34434
ENSMUSG00000000581	5.79051	5.77299	5.66392	5.83259	5.66632	5.93813	5.80176	5.74505	5.83863	5.87393	5.78792	5.97719
ENSMUSG00000000594	5.54579	5.8324	5.52826	5.48299	5.23424	5.53336	5.75903	5.56536	5.51194	5.71091	5.71126	5.35553
ENSMUSG00000000600	5.00002	4.21669	4.71269	4.93198	5.15807	4.87067	4.73379	4.71028	4.77674	4.74646	4.72362	4.77288
ENSMUSG00000000605	7.39264	7.36841	7.44207	7.40813	6.91039	7.42371	7.38966	7.28082	7.37056	7.36031	7.32343	7.38276
ENSMUSG00000000627	4.85882	5.05285	5.31341	5.1682	4.62918	4.89966	5.20698	4.87606	4.98458	5.02679	4.88639	5.11947
ENSMUSG00000000628	2.21447	3.69247	1.68251	2.06319	2.13883	2.94538	1.7697	1.78792	2.59386	2.787	1.40976	3.16312
ENSMUSG00000000631	7.32011	7.23675	7.59484	7.45355	7.41711	7.40957	7.46041	7.3273	7.45053	7.40228	7.35626	7.4696
ENSMUSG00000000632	7.68361	8.26074	8.08417	8.21499	7.45433	8.00524	8.12944	7.85745	7.9568	7.92829	8.02325	8.11753
ENSMUSG00000000682	-0.0379329	-0.739781	-1.06658	-0.827308	-0.640453	-0.316721	-0.36757	-0.520467	-0.316915	-0.336798	-0.980871	-0.226824
ENSMUSG00000000686	-1.48543	-2.30454	-1.06749	-0.929023	-0.809746	-1.3436	-1.31895	-0.779004	-0.864898	-0.776414	-1.09855	-1.38539
ENSMUSG00000000693	0.775544	0.855253	0.745884	2.40074	0.0521709	1.57669	0.923667	1.28877	1.22506	0.592757	0.322866	0.293602
ENSMUSG00000000708	3.38979	4.50912	3.63784	3.38404	3.49239	2.94879	3.67314	3.62175	3.64857	3.64706	3.62298	3.34952
ENSMUSG00000000711	7.58967	7.54644	7.56042	7.63908	7.56641	7.55682	7.61724	7.62078	7.57552	7.63512	7.53027	7.55201
ENSMUSG00000000732	2.04231	1.74561	2.39242	1.88463	1.92315	1.80495	2.24534	1.93594	2.65482	1.86051	2.07802	1.92342
ENSMUSG00000000738	5.24834	5.38466	5.25863	5.27882	4.73673	5.25234	5.50941	5.25721	5.1473	5.11976	5.16186	4.95205
ENSMUSG00000000739	2.13641	2.15861	2.28204	2.26113	2.50659	2.39249	2.02552	2.10882	2.15323	2.05191	1.7442	2.0964
ENSMUSG00000000740	8.34593	8.57258	8.16881	8.28128	8.26591	8.27655	8.18119	8.42447	8.33975	8.305	8.42486	8.03633
ENSMUSG00000000743	6.95574	6.95652	6.88986	6.90786	6.66076	6.95234	6.7336	6.84021	6.74988	6.77705	6.88296	6.7241
ENSMUSG00000000751	6.0428	5.84134	6.04095	5.8275	6.0226	5.94927	6.01222	6.10009	6.08634	6.02681	6.01044	5.95978
ENSMUSG00000000753	0.073027	0.0750243	0.0311221	0.797076	-0.00841389	0.720208	0.870842	0.150594	0.260596	0.617529	-0.114548	0.682686
ENSMUSG00000000759	4.57259	4.47012	4.77615	4.65634	4.80348	4.9183	4.40085	4.75432	4.52678	4.60574	4.72667	4.81099
ENSMUSG00000000776	3.78285	4.01623	3.84284	3.77229	3.99063	3.90265	4.01043	3.70845	3.88264	3.80495	3.98011	3.82663
ENSMUSG00000000782	-0.8964	-0.789438	-1.52485	-0.395866	0.287543	-2.75023	-0.740582	-0.701874	-1.38873	-0.536093	-0.363668	-0.714788
ENSMUSG00000000787	7.85112	7.6209	7.89988	7.77798	7.95538	7.92293	7.69558	7.53504	7.70806	7.69686	7.66665	7.79369
ENSMUSG00000000791	-2.31758	-1.74024	-2.36686	-3.79236	-1.2309	-1.27192	-1.03325	-1.15482	-0.579753	-1.10987	-0.345162	-1.06351
ENSMUSG00000000792	3.52572	4.38754	3.9183	3.775	3.67661	3.80638	4.03823	3.92432	4.11788	4.14953	3.75393	3.85843
ENSMUSG00000000794	3.36107	3.17996	3.94483	3.3082	3.38207	3.63906	3.77177	3.93178	3.9821	3.83235	3.79772	3.82661
ENSMUSG00000000804	7.43012	6.97148	7.21845	7.4207	7.32527	7.20278	7.25017	7.19486	7.21142	7.22242	7.18862	7.30952
ENSMUSG00000000805	3.46842	3.76103	3.36395	4.01602	3.408	3.57392	3.30464	3.12668	3.32448	3.23354	3.3662	3.65058
ENSMUSG00000000811	1.35254	1.23744	1.39301	0.325299	0.94026	0.842161	1.58317	1.10484	0.9225	1.46623	1.54717	0.700936
ENSMUSG00000000823	5.48561	5.06324	5.20924	5.33397	5.46478	5.33249	5.56749	5.15962	5.29591	5.479	5.18813	5.3247
ENSMUSG00000000826	8.81321	8.65251	8.79301	8.76961	8.66717	8.7383	8.80151	8.81586	8.78658	8.76696	8.81187	8.7573
ENSMUSG00000000827	5.41226	5.44321	5.29809	5.43607	5.65169	5.47903	5.28297	5.12795	5.30344	5.4944	5.22133	5.54061
ENSMUSG00000000838	6.43492	6.04867	6.35896	6.41113	6.53008	6.33828	6.28926	6.22931	6.28914	6.3213	6.27005	6.33347
ENSMUSG00000000861	7.17577	7.34756	7.25688	7.32632	7.36135	7.34829	7.29804	7.16312	7.17674	7.19847	7.28922	7.18643
ENSMUSG00000000876	3.31682	3.76481	3.22826	4.02106	3.61017	3.43287	3.46301	3.53855	3.72266	4.00515	3.47056	3.12599
ENSMUSG00000000881	7.96387	8.08938	8.04391	8.12057	8.05525	8.05703	7.93976	7.85706	7.88098	7.88348	8.04916	8.05258
ENSMUSG00000000884	1.77777	1.83808	1.30017	2.17736	1.77944	1.28183	1.14507	1.41304	1.46493	1.18956	1.7805	1.5165
ENSMUSG00000000902	5.66536	5.76382	5.86999	5.79386	5.83463	5.79204	5.78999	5.83649	5.69692	5.79376	5.83208	5.69504
ENSMUSG00000000915	5.378	5.28939	5.1399	5.47749	5.15802	5.14481	5.57374	5.77497	5.36069	5.52115	5.42012	5.36374
ENSMUSG00000000916	2.03304	2.37602	2.22878	2.27938	1.91991	2.50904	1.97449	2.16592	1.77552	1.77803	2.38662	2.23045
ENSMUSG00000000934	3.42486	4.10402	3.81477	3.83235	3.85485	3.73715	4.01573	3.85334	3.65774	3.78241	3.55707	3.52038
ENSMUSG00000000948	4.09341	2.73836	3.45989	3.71268	3.58545	3.81369	3.89134	3.90015	3.72509	3.94194	3.58456	3.82627
ENSMUSG00000000957	2.65331	2.60091	2.81531	2.91511	2.55264	2.35651	3.07697	2.95791	3.05454	3.47375	3.06265	2.55715
ENSMUSG00000000958	-0.860996	-0.39902	-1.2915	-1.16543	-1.3002	-0.217741	0.452804	0.323036	0.0383771	0.0864012	-0.976893	-0.240056
ENSMUSG00000000959	5.07312	5.35809	5.15185	5.30201	5.00008	5.12242	5.20853	5.28262	5.02672	5.09564	5.20572	5.17964
ENSMUSG00000000976	3.85591	3.88838	3.65859	3.94511	3.90119	3.53855	3.72785	3.62044	3.61866	3.52865	3.46584	3.53954
ENSMUSG00000001014	-1.39953	0.330793	-0.520218	-1.68158	-1.1267	-1.16502	0.0706952	-0.596947	-0.259786	-0.841069	0.0274984	-1.59778
ENSMUSG00000001016	6.15441	6.15012	6.23864	6.25714	6.27282	6.2884	6.20383	6.12287	6.23666	6.14104	6.24004	6.17883
ENSMUSG00000001017	7.31457	7.31019	7.26438	7.32698	7.33113	7.32611	7.27435	7.31647	7.30729	7.32834	7.28022	7.34401
ENSMUSG00000001018	5.30765	5.41905	5.19491	5.37299	5.4903	5.43653	5.45786	5.45195	5.43639	5.59355	5.52114	5.32642
ENSMUSG00000001020	0.140491	-0.793784	-1.66873	-1.4287	-0.281418	-1.52048	-0.815183	-0.157042	-0.0897635	-1.36995	-0.563012	-1.03235
ENSMUSG00000001025	2.60079	2.62131	2.20066	2.55977	2.02711	2.43852	2.78178	2.669	2.24415	2.60611	2.56355	2.42882
ENSMUSG00000001034	3.78665	3.53488	3.75394	3.58066	4.1295	3.63346	3.77932	3.74139	4.04654	3.57382	3.76654	3.71019
ENSMUSG00000001036	7.12192	7.05864	7.32581	7.08498	7.29858	7.13445	7.09288	7.18831	7.21879	7.12088	7.27658	7.31061
ENSMUSG00000001039	2.84286	3.01015	2.78558	3.07697	2.77443	2.692	2.803	2.82276	3.0747	2.9729	2.99497	2.6103
ENSMUSG00000001052	5.27886	5.5884	5.09355	5.26056	5.4369	5.36674	5.28766	5.39926	5.15271	5.16942	5.4197	5.49959
ENSMUSG00000001053	4.49745	4.77129	4.56146	4.6424	4.53568	4.54645	4.88334	4.93813	5.01498	4.79716	4.88155	4.87129
ENSMUSG00000001054	5.96134	5.86494	5.84978	5.87727	5.86972	5.98379	5.91709	5.89878	5.83049	5.89179	5.98672	6.062
ENSMUSG00000001056	4.94657	5.40458	4.88423	4.98778	4.90874	5.05519	4.91762	5.17411	5.01823	5.14077	5.31161	5.00118
ENSMUSG00000001062	5.32232	5.23609	5.18374	5.36705	4.96672	5.31845	5.21801	5.25544	5.11536	5.07309	5.24228	5.19481
ENSMUSG00000001065	2.70127	3.02919	3.45103	2.40448	2.95369	2.96568	2.41195	3.27228	2.87724	2.7148	2.79237	3.12628
ENSMUSG00000001082	1.32101	2.17604	2.27543	1.91734	1.56079	1.84303	2.43439	2.1687	1.74769	2.0633	2.37383	1.86801
ENSMUSG00000001089	6.82997	6.5442	6.7302	6.78693	6.81285	6.83807	6.81778	6.72237	6.81005	6.61788	6.80039	6.97381
ENSMUSG00000001098	5.7018	5.95671	5.60691	5.77478	5.72827	5.68303	5.65635	5.75378	5.92028	5.73937	5.81723	5.95262
ENSMUSG00000001100	6.3114	6.51694	6.34555	6.42683	6.31906	6.40267	6.30084	6.42415	6.35497	6.44372	6.27584	6.14952
ENSMUSG00000001103	2.72722	2.78365	2.39419	2.77013	2.0179	2.66717	2.2123	2.30074	2.44003	2.59217	2.58034	2.66413
ENSMUSG00000001105	5.61891	6.12055	5.60291	5.90217	5.66382	5.72461	5.5746	5.62883	5.41347	5.62644	5.69434	5.48239
ENSMUSG00000001119	0.227956	0.0351793	1.24113	0.490204	0.223825	-0.15368	1.72423	0.653766	0.979596	1.14822	0.132597	-0.304589
ENSMUSG00000001120	5.12512	5.39701	5.31364	5.34142	5.43557	5.34177	5.23126	5.32609	5.38671	5.24484	5.34126	5.18135
ENSMUSG00000001123	2.06272	1.97861	1.47356	1.87996	1.68564	1.42875	1.64096	1.71353	1.50404	1.68376	1.23272	1.42223
ENSMUSG00000001127	7.24043	7.1522	7.16076	7.16365	7.11484	7.21616	7.21914	7.10063	7.141	7.21469	7.18232	7.12212
ENSMUSG00000001128	-0.365232	1.00176	0.117625	-0.261929	-0.199091	-1.41179	-1.37398	0.303987	-1.22743	-0.204584	0.469777	-1.0643
ENSMUSG00000001134	1.78106	2.32372	1.56232	1.96725	1.96622	2.21053	1.87636	1.67613	1.61202	2.02148	1.91389	1.56479
ENSMUSG00000001138	4.18195	4.02457	4.20019	4.28994	3.92129	4.18464	4.10631	3.97266	4.14076	4.09216	4.19662	4.12241
ENSMUSG00000001143	5.01711	5.12891	4.96875	5.25392	4.5214	5.08764	4.95322	4.88972	5.12109	4.90014	5.03806	5.03088
ENSMUSG00000001150	5.48039	5.80949	5.51693	5.66546	4.19731	5.18012	4.94201	5.43485	5.21224	4.61435	5.67968	5.26569
ENSMUSG00000001151	4.33238	4.91172	4.82958	4.90211	4.58225	4.44889	4.29719	4.80512	4.57984	4.69859	4.63466	4.74119
ENSMUSG00000001156	4.51022	4.47315	4.4427	4.43128	4.4119	4.25132	4.31557	4.64329	4.33329	4.32166	4.55272	4.68552
ENSMUSG00000001157	4.83472	4.85509	4.85551	4.88044	4.92719	4.90584	4.99345	4.91098	4.80941	4.76766	4.8189	4.83939
ENSMUSG00000001158	5.05651	5.49275	5.04284	5.0902	5.25891	5.22481	5.04624	5.14159	5.1579	5.10012	5.26515	5.16294
ENSMUSG00000001173	5.76096	5.72902	5.81855	5.91677	5.87555	5.77477	5.72709	5.72198	5.87321	5.83066	5.83416	5.72293
ENSMUSG00000001175	11.9029	11.8678	11.8054	11.8268	11.8333	11.9206	11.7612	11.755	11.7993	11.8151	11.8263	11.7555
ENSMUSG00000001211	7.4363	7.34155	7.55451	7.56712	7.15935	7.27977	7.52842	7.49455	7.43814	7.38815	7.4181	7.36631
ENSMUSG00000001227	6.98396	7.05221	7.25605	7.15999	6.439	7.18677	7.10866	7.01386	7.01104	7.074	7.01011	7.05681
ENSMUSG00000001228	-0.521285	-0.00549707	-0.281632	0.132262	-0.419699	-0.464173	-0.497843	0.123943	-0.411356	-0.517965	-1.1542	0.0979231
ENSMUSG00000001229	6.14948	6.15285	6.25402	6.42895	6.19828	6.16662	6.10942	6.178	6.30423	6.1865	6.29437	6.38102
ENSMUSG00000001240	4.42923	4.26688	4.40731	4.47445	3.86207	4.33704	4.2982	4.14821	4.13407	4.24572	4.28942	4.3641
ENSMUSG00000001248	5.87429	6.06919	5.8061	5.6952	5.28532	5.88181	5.71584	5.71422	5.7247	5.57027	5.71736	5.7942
ENSMUSG00000001260	3.63381	3.0944	3.63653	3.45374	3.08589	3.49467	3.83657	3.50059	3.65907	3.76079	3.45658	3.32517
ENSMUSG00000001270	9.63794	9.73391	9.65164	9.69592	9.59525	9.68812	9.7224	9.71675	9.68536	9.75757	9.73389	9.57595
ENSMUSG00000001280	3.88528	3.9939	3.79503	3.91168	4.1254	3.70194	4.00239	3.89511	3.83771	4.13339	3.99893	3.97523
ENSMUSG00000001285	4.48781	4.52613	4.45769	4.25155	3.98972	4.52357	4.21987	4.42278	4.43333	4.30283	4.28655	4.27858
ENSMUSG00000001288	2.40698	1.88113	1.491	2.22326	1.21649	1.75654	1.71831	1.69491	1.97435	1.87149	1.81163	2.06489
ENSMUSG00000001289	7.18773	7.42518	6.92512	7.11351	7.23653	7.29561	7.00646	7.20534	7.05881	7.25288	7.37108	7.11845
ENSMUSG00000001300	5.37533	5.28534	5.46049	5.31963	4.81841	5.22761	5.60906	5.3902	5.35499	5.50193	5.31271	5.2439
ENSMUSG00000001305	2.77252	3.35742	2.68572	2.87252	2.65478	2.97386	2.99978	2.78552	2.88802	2.91438	3.11769	2.58248
ENSMUSG00000001313	5.9715	6.13322	5.76222	5.84949	6.1637	5.86991	5.82217	6.10399	5.96531	6.10044	5.95227	5.67857
ENSMUSG00000001323	6.97996	6.81011	6.89701	6.93485	7.06232	6.95619	6.88488	6.82935	6.90325	6.85003	6.89177	7.04117
ENSMUSG00000001334	6.82178	6.8872	6.6461	6.79333	6.48362	6.87408	6.61995	6.58841	6.55608	6.57223	6.86294	6.77008
ENSMUSG00000001348	-0.91172	-0.705353	-0.6269	-1.98493	-1.76562	-0.217391	-1.1724	-1.09818	-0.642809	-1.07376	-1.1009	-0.619815
ENSMUSG00000001366	6.44274	6.62077	6.50273	6.3758	6.37131	6.4773	6.33626	6.42564	6.45534	6.43176	6.47066	6.4028
ENSMUSG00000001376	6.36501	6.17539	6.11355	6.06085	6.21261	6.32685	6.01912	6.09119	6.15597	5.99469	6.13244	6.144
ENSMUSG00000001380	6.64919	6.65249	6.66992	6.58926	6.60614	6.6054	6.56001	6.56317	6.60956	6.51648	6.61174	6.58959
ENSMUSG00000001383	7.63364	7.63186	7.46047	7.61236	7.64099	7.77115	7.65066	7.53098	7.68403	7.66117	7.80494	7.60406
ENSMUSG00000001403	-1.4426	-2.29777	-3.04954	-0.610529	-0.720684	-2.75947	-1.19875	-0.428907	-1.34355	-0.296262	-1.13745	-0.948966
ENSMUSG00000001415	6.11987	5.69177	5.96823	6.08653	5.8779	6.05603	5.9656	6.09775	5.99991	5.94606	6.12323	6.16594
ENSMUSG00000001416	6.33145	6.77488	6.49567	6.13282	6.34222	6.22375	6.36233	6.53937	6.44337	6.23896	6.51563	6.23047
ENSMUSG00000001418	3.85685	4.22078	4.4698	4.34713	3.72518	3.972	4.06344	4.16908	4.10783	4.02961	4.09718	4.27267
ENSMUSG00000001419	7.66209	7.80783	7.9158	7.88968	7.8795	7.78325	7.94213	7.8405	7.96938	7.97007	7.86867	7.92108
ENSMUSG00000001424	6.91838	6.85986	7.2314	7.07585	6.6626	7.19308	6.8976	7.07337	6.65258	6.61576	6.78365	6.92896
ENSMUSG00000001435	-2.40283	0.274512	0.379719	-1.21285	-1.29635	-2.41887	-1.13186	-1.31414	-0.999672	-1.18995	0.0752192	-1.30609
ENSMUSG00000001436	1.98771	2.44327	2.39292	3.02085	1.9935	2.42133	2.67954	2.24582	2.57663	2.15866	2.48355	2.96482
ENSMUSG00000001440	7.19982	7.22811	7.16196	7.27287	7.41252	7.2243	7.2556	7.13525	7.28169	7.18006	7.26	7.35037
ENSMUSG00000001441	7.47867	7.77539	7.59994	7.62609	7.68626	7.5657	7.55179	7.50521	7.62135	7.54161	7.59093	7.61702
ENSMUSG00000001445	5.55485	5.79816	5.54185	5.72394	5.66287	5.69128	5.66405	5.63923	5.73704	5.68781	5.74466	5.44686
ENSMUSG00000001467	5.7998	5.62185	5.46751	5.60412	5.32362	5.50303	5.81265	5.81363	5.71241	5.77898	5.62614	5.66084
ENSMUSG00000001472	9.0273	9.02684	8.99289	9.0154	8.96567	8.99919	8.92537	9.0006	8.9743	8.93425	8.99819	8.94685
ENSMUSG00000001482	5.54701	4.9651	5.37663	5.3468	5.41001	5.1443	5.27745	5.33583	5.35026	5.39047	5.17909	5.34424
ENSMUSG00000001506	-1.21894	0.343289	0.159392	0.0416617	0.690661	-0.710114	0.651999	-0.143093	0.039191	-0.274441	-0.841685	-0.229009
ENSMUSG00000001507	2.38128	2.69745	2.67956	2.31418	2.59215	2.2889	2.72707	2.80352	2.49978	2.62917	2.25635	2.51385
ENSMUSG00000001517	-0.340595	0.33042	1.43452	0.727351	0.289242	-0.276021	0.795621	-0.104635	-0.0180933	0.509693	-0.131726	0.420743
ENSMUSG00000001518	3.30017	4.10838	3.1326	3.68516	3.21555	3.10698	2.9591	3.36019	3.60789	3.4032	3.22131	3.73308
ENSMUSG00000001520	2.9084	3.37704	3.07253	2.79084	2.89609	3.18155	3.06542	3.07256	3.06692	3.20913	2.68166	2.66528
ENSMUSG00000001521	3.13221	3.02859	3.16519	3.28098	3.29896	3.2028	3.32348	3.69593	3.401	3.12119	3.66167	3.46376
ENSMUSG00000001524	3.60576	3.79206	3.73835	3.68696	3.51881	3.82347	3.56649	3.52176	3.53266	3.26849	3.11812	3.47952
ENSMUSG00000001525	8.58921	8.61976	8.6485	8.69357	8.60443	8.64591	8.67922	8.7171	8.68983	8.67448	8.57308	8.5624
ENSMUSG00000001542	4.86635	4.70204	4.93979	5.122	5.02586	5.03029	4.88157	5.12442	5.11068	4.59148	4.7239	5.19594
ENSMUSG00000001552	3.17202	3.45657	3.43706	3.28388	3.41927	3.16554	3.97702	3.72714	3.54791	3.5636	3.08791	3.26763
ENSMUSG00000001555	1.61378	1.26918	1.30184	1.34114	1.70482	1.61864	1.64993	1.62823	2.03871	1.70081	1.43311	1.65961
ENSMUSG00000001569	5.12955	4.98336	4.93293	4.43095	4.99613	4.38081	4.91425	4.53201	4.73765	4.87987	5.07826	4.74165
ENSMUSG00000001576	6.74109	6.76254	6.78146	6.80447	6.28522	6.77352	6.79166	6.74399	6.77979	6.75711	6.79446	6.82648
ENSMUSG00000001627	5.53427	5.87087	5.56811	5.58876	5.55511	5.57096	5.22659	5.39577	5.41204	5.3188	5.65467	5.37976
ENSMUSG00000001630	4.75135	4.46646	4.75858	4.61045	4.701	4.5394	4.6999	4.71729	4.73025	4.68076	4.85211	4.65618
ENSMUSG00000001632	4.93255	4.91601	5.16036	5.10741	5.08107	5.11983	4.9263	4.93667	5.19205	5.02386	5.16277	5.32563
ENSMUSG00000001642	4.67406	4.73663	4.76119	4.27594	4.44098	4.53939	4.69507	4.93822	4.4036	4.31173	4.86107	4.35041
ENSMUSG00000001663	1.06622	1.50032	1.25359	1.29258	1.30021	1.0707	1.44507	1.80329	1.33994	1.76286	1.50067	1.58129
ENSMUSG00000001665	-0.402915	0.131402	-0.37009	-0.524563	-1.09916	-0.467856	0.0288659	-0.146317	-1.80303	0.037691	0.409517	-1.04817
ENSMUSG00000001666	4.09311	4.33491	4.00518	4.00538	3.94017	4.09852	4.02139	4.19611	4.06866	4.22688	4.0916	4.01039
ENSMUSG00000001674	4.18269	4.87076	4.15245	4.38605	4.14801	4.22138	4.16339	4.36169	4.1371	3.96884	4.51667	4.29604
ENSMUSG00000001687	7.71354	7.797	7.62153	7.69327	7.71493	7.70046	7.56162	7.51115	7.60844	7.599	7.60966	7.61937
ENSMUSG00000001700	3.91744	3.50735	3.54358	3.584	3.36232	3.62151	4.27147	4.11845	3.9543	4.29371	4.17098	3.67233
ENSMUSG00000001707	4.93899	4.78828	4.72956	4.79182	4.698	4.92631	4.84758	4.82988	4.88761	4.92744	4.94832	4.90728
ENSMUSG00000001729	7.45254	7.47928	7.3784	7.30587	7.2232	7.33913	7.34696	7.43148	7.24372	7.33776	7.43457	7.26994
ENSMUSG00000001741	2.15162	1.64342	2.20759	2.66359	3.45929	2.30711	2.98547	3.12481	2.70551	2.37282	2.42649	3.16403
ENSMUSG00000001750	0.41551	0.873544	0.743881	1.62704	0.838784	1.39773	0.3815	1.49196	1.57933	1.02325	0.657541	1.11718
ENSMUSG00000001751	1.90652	2.33675	1.81903	1.54924	1.391	2.07324	2.18224	2.33669	1.75391	2.00616	2.20341	2.09541
ENSMUSG00000001755	4.358	4.6097	4.47134	4.28242	4.42257	4.22289	4.29935	4.38396	4.39036	4.13221	4.05588	4.11766
ENSMUSG00000001761	3.16802	3.24466	2.65739	2.98149	2.9197	2.75614	3.22793	3.07287	3.05784	3.36296	3.05829	2.56145
ENSMUSG00000001763	3.34856	3.9844	3.83795	3.53886	3.26696	3.80061	3.49022	3.57422	3.5685	3.65448	3.1282	3.62453
ENSMUSG00000001767	3.98297	3.49173	4.02857	4.27026	4.10869	4.03819	4.2572	4.0642	4.10172	3.96233	3.94422	4.17264
ENSMUSG00000001768	4.80239	4.93381	4.9737	4.44884	5.11115	4.73599	4.29693	4.67884	5.00867	4.20393	4.81822	4.71288
ENSMUSG00000001773	1.1709	1.62571	1.04455	0.982702	1.60475	1.60024	1.52526	1.61543	1.74967	1.62831	1.24741	1.211
ENSMUSG00000001774	6.25547	6.00232	6.20389	6.2308	6.71776	6.32062	5.95471	6.28024	6.4682	6.00726	6.10552	6.14171
ENSMUSG00000001783	6.5375	6.51617	6.50951	6.45752	6.47602	6.51208	6.43226	6.47284	6.45903	6.39648	6.50367	6.49578
ENSMUSG00000001785	3.78866	3.98397	4.09383	3.93044	4.02635	3.92911	3.86312	4.10714	4.15531	4.06918	4.19573	4.10783
ENSMUSG00000001786	3.74515	3.92758	4.20238	3.85829	3.81303	3.75692	3.72225	3.88577	3.93103	3.89225	3.9441	3.81702
ENSMUSG00000001794	6.66516	7.06924	6.73263	6.79517	6.76369	6.67909	6.95867	6.93817	6.93983	6.74613	6.82274	6.81392
ENSMUSG00000001802	5.88496	6.21231	5.89985	5.98424	5.32769	5.88687	5.60848	5.56657	5.68219	5.71846	5.81443	5.86854
ENSMUSG00000001829	5.41904	5.25781	5.53081	5.33649	5.37875	5.56318	5.56313	5.52221	5.49772	5.4023	5.39584	5.42246
ENSMUSG00000001833	8.52843	8.43785	8.47524	8.40212	8.70757	8.53809	8.54245	8.5188	8.56663	8.55609	8.43508	8.52122
ENSMUSG00000001844	3.71553	3.91152	3.97485	3.89662	3.95903	3.82206	3.81926	3.89744	3.84377	4.04852	3.97199	3.72008
ENSMUSG00000001847	8.59895	8.62039	8.54281	8.67832	8.67675	8.61387	8.60633	8.61107	8.62658	8.57952	8.61837	8.60379
ENSMUSG00000001855	4.62259	5.73833	3.87691	5.46852	4.28807	5.09248	4.45341	4.50793	4.92718	4.69132	4.90638	4.64607
ENSMUSG00000001864	1.21485	1.49335	1.0723	1.12063	1.74785	1.42041	1.56359	1.78966	1.36519	2.20554	1.22868	1.32436
ENSMUSG00000001870	1.86048	2.01256	1.31187	1.82992	1.18632	1.93421	2.1036	1.71315	1.22601	1.94438	1.86868	2.49031
ENSMUSG00000001891	6.56348	6.32642	6.3241	6.44333	6.48932	6.41868	6.63391	6.50822	6.4877	6.69564	6.67683	6.5508
ENSMUSG00000001901	-0.901989	-0.43463	-0.0465042	-0.189347	-0.30843	-0.11649	0.55914	0.102986	0.198169	0.649491	-0.303712	-0.511913
ENSMUSG00000001909	4.74077	4.67255	4.86771	4.81665	4.6153	4.77583	4.51157	4.73399	4.92889	4.79037	4.79232	4.65121
ENSMUSG00000001910	6.88187	6.76356	6.9132	6.9749	6.83912	6.76119	6.81645	6.82619	6.80788	6.89517	6.87935	6.8322
ENSMUSG00000001911	8.16071	8.20708	8.43632	8.44513	8.41372	8.33987	8.45294	8.32725	8.41915	8.46296	8.30961	8.35396
ENSMUSG00000001924	8.30719	8.23707	8.33317	8.21857	8.24453	8.47079	8.17202	8.12608	8.08369	8.0426	8.18751	8.20584
ENSMUSG00000001930	-2.95137	-0.424994	-0.712409	0.205754	0.0127162	-1.19661	-2.15704	-2.08383	-1.4682	-1.00186	-0.751315	0.662146
ENSMUSG00000001942	3.34873	3.2189	3.18187	3.3439	2.99408	3.41377	3.44985	3.19706	3.4196	3.48262	3.21084	3.42716
ENSMUSG00000001946	0.979392	0.0682401	0.917244	-0.649536	0.397089	0.221164	0.466924	0.445471	1.2183	1.2025	0.78943	0.942177
ENSMUSG00000001948	0.524679	0.0529987	0.864905	0.332131	0.871603	0.673055	1.00901	0.617682	0.640566	0.653079	0.318967	0.0520315
ENSMUSG00000001962	3.65131	3.79248	3.61614	3.53514	3.55136	3.68069	3.87393	3.74021	3.66792	3.85502	3.56597	3.63922
ENSMUSG00000001964	5.10047	5.25335	5.01064	5.15585	5.1347	5.25984	5.08014	5.26115	5.14419	5.04046	5.20666	5.19907
ENSMUSG00000001983	3.20654	3.00767	3.27718	3.03919	3.08422	3.37167	2.90996	3.12783	3.36275	2.94469	3.20638	3.3391
ENSMUSG00000001985	3.56839	4.00671	4.19029	3.48775	3.75254	3.47547	4.45388	4.66962	4.47554	4.66984	3.94044	4.1839
ENSMUSG00000001986	7.82276	7.43764	7.88192	7.79792	7.29562	7.80789	7.80535	7.56429	7.7603	7.73945	7.76905	7.89727
ENSMUSG00000001988	3.23848	3.4909	3.08232	3.06181	3.06791	3.24093	3.2685	3.4038	3.12315	3.22928	3.09471	3.35128
ENSMUSG00000001995	4.87557	5.08658	5.15642	4.9903	5.27064	4.77272	5.12491	5.26427	5.36418	5.05963	5.10801	5.21505
ENSMUSG00000001998	2.09482	1.65226	1.65004	2.36233	2.08726	1.86947	1.82452	2.30977	2.20871	2.18127	2.24591	2.21643
ENSMUSG00000001999	3.01304	3.13691	3.05766	2.74843	3.01208	3.04713	3.20894	3.25445	3.09736	3.18544	3.15361	3.10549
ENSMUSG00000002006	7.04055	6.95025	6.95086	6.96061	6.73387	6.94525	6.78235	6.91702	6.83869	6.83685	6.91408	6.70463
ENSMUSG00000002010	6.34743	6.49386	6.38171	6.31474	6.41474	6.53291	6.43476	6.6626	6.45135	6.45664	6.5898	6.35698
ENSMUSG00000002012	5.00077	5.3295	5.42846	5.05764	5.0913	5.22243	5.17523	5.43026	5.40326	5.13784	5.11334	5.2673
ENSMUSG00000002014	4.37586	4.59278	4.37522	4.54518	4.13956	4.68559	4.38651	4.42816	4.46644	4.28562	4.51109	4.1948
ENSMUSG00000002015	5.12994	5.14817	5.25386	5.02395	4.44107	5.38453	5.32134	5.2382	5.19586	4.9927	5.22186	5.22754
ENSMUSG00000002017	4.45678	4.37154	4.5124	4.40488	4.66347	4.68179	4.63477	4.70537	4.63154	4.4022	4.43409	4.51402
ENSMUSG00000002028	5.81654	5.58059	5.99185	6.15779	6.10627	5.72547	6.14843	6.2181	6.17302	6.03186	6.17789	6.45859
ENSMUSG00000002031	4.77284	4.81774	4.89555	4.77357	4.98471	4.85791	4.87024	4.99503	4.87371	5.02335	5.08974	5.02471
ENSMUSG00000002032	3.98066	4.09786	4.49836	4.05937	3.90178	4.29222	4.46151	4.38276	4.37846	4.49538	4.1923	4.30143
ENSMUSG00000002043	2.04456	1.94107	1.89311	2.15388	1.90476	2.23436	2.14012	2.11385	1.87883	2.08916	2.00854	1.7879
ENSMUSG00000002052	7.41653	7.54232	7.57989	7.49505	7.54085	7.52701	7.40555	7.37351	7.42135	7.261	7.44139	7.47999
ENSMUSG00000002055	0.91908	0.679468	0.791058	1.02025	2.11915	0.457919	0.818725	0.636397	1.14897	0.491438	0.976532	0.581249
ENSMUSG00000002058	4.12381	4.3863	4.19654	4.03353	4.15839	4.14972	4.27669	4.41083	4.3603	4.25594	4.30071	4.05683
ENSMUSG00000002059	2.95855	3.05013	3.10935	3.19396	2.83312	2.99148	2.94539	3.25905	2.48222	2.88435	2.864	2.5956
ENSMUSG00000002064	5.13524	5.21908	5.14312	5.06237	4.59438	5.36686	4.95083	4.90303	4.88349	4.76379	4.93788	5.11077
ENSMUSG00000002068	3.41298	3.31053	3.46629	3.37922	3.41849	3.38727	3.07157	3.42301	3.36934	3.19516	3.41006	3.54647
ENSMUSG00000002083	3.15801	3.23853	1.82926	3.53101	2.76531	2.58866	2.80137	2.48518	2.52804	2.19622	2.50097	2.76329
ENSMUSG00000002102	7.28425	7.24188	7.23453	7.27661	7.24904	7.36671	7.23969	7.24848	7.19966	7.17617	7.35048	7.26851
ENSMUSG00000002103	5.86555	5.83515	5.96754	5.98849	5.39553	5.9848	5.96308	5.79181	5.85393	5.86492	5.78628	5.96497
ENSMUSG00000002105	3.47942	3.20156	3.54254	3.566	3.04861	3.40988	3.4733	3.51489	3.1531	3.47776	3.60592	3.37775
ENSMUSG00000002107	9.13177	8.89027	9.14391	9.23948	9.24096	9.00202	9.00763	9.00854	9.07736	9.07398	9.06128	9.13217
ENSMUSG00000002108	0.0589004	0.853704	0.708692	0.814818	0.509243	0.461325	0.792278	-0.0795202	0.39177	0.441016	0.959828	-0.724395
ENSMUSG00000002109	1.35213	1.59063	1.60452	1.79161	1.74672	1.70277	1.55582	1.65651	1.53588	1.37128	1.75501	1.42531
ENSMUSG00000002111	1.40441	1.89837	1.56813	1.47169	1.60367	1.86912	1.79078	1.55514	1.11884	2.01217	1.57798	1.6199
ENSMUSG00000002129	5.84338	5.79008	5.95355	6.0719	6.05982	5.87154	5.94693	6.00632	5.99484	5.90076	6.10784	6.07609
ENSMUSG00000002147	1.52108	1.28247	1.74709	2.06641	1.68026	1.85439	2.20241	2.11147	2.12546	1.94112	1.74171	1.77183
ENSMUSG00000002190	3.16238	3.13772	3.67733	3.3051	2.87532	3.30256	3.43118	3.38611	3.31746	2.93496	3.46643	3.34452
ENSMUSG00000002205	4.46789	4.41942	4.23162	4.54775	4.30866	4.39235	4.46636	4.53282	4.20796	4.30696	4.64668	4.43294
ENSMUSG00000002210	3.85233	3.87233	4.19511	4.04703	3.92633	4.08229	3.98828	4.03233	4.01147	3.96653	4.09544	4.04379
ENSMUSG00000002221	5.54161	4.69887	5.19989	5.29639	5.33648	5.19326	5.29412	5.60072	5.21433	5.13578	5.33268	5.59411
ENSMUSG00000002222	7.21674	7.00668	7.15848	7.21468	7.27434	7.14676	7.14068	7.07882	7.16884	7.15886	7.15141	7.1687
ENSMUSG00000002227	1.61371	1.83525	1.81387	1.76894	1.76308	1.70731	1.66009	1.48566	1.24545	1.89579	1.8268	1.91405
ENSMUSG00000002233	2.77726	3.04097	2.47683	2.47505	2.75648	2.21572	2.53906	2.83601	2.51824	3.04075	2.75584	2.62001
ENSMUSG00000002249	-0.454051	-0.900312	-0.1796	0.223489	0.477373	-0.198851	-0.526635	-0.192186	-0.41759	0.277428	0.467356	-0.566982
ENSMUSG00000002250	3.82165	3.95018	3.89667	3.77855	3.82388	3.95777	3.91586	4.08815	4.25418	4.20636	3.98454	3.98563
ENSMUSG00000002257	-0.297343	-0.83359	-0.224604	0.131785	-0.466065	-0.456686	0.102727	-0.691092	0.216334	-0.779669	-0.358364	0.730924
ENSMUSG00000002265	7.41412	7.33647	7.63451	7.39694	7.50649	7.44551	7.54904	7.37817	7.52982	7.57543	7.38732	7.58516
ENSMUSG00000002266	1.11558	0.867048	1.65687	-0.389076	0.523261	0.487135	0.198321	0.272468	1.87193	0.508367	0.366212	0.531366
ENSMUSG00000002274	6.05544	6.10213	5.63724	5.94675	5.8418	5.78114	5.9649	6.02261	5.88189	6.01415	6.02095	5.63745
ENSMUSG00000002279	3.0837	3.1339	3.24707	3.13977	2.85668	3.11833	3.06334	3.15306	3.11888	3.17852	2.91622	3.07802
ENSMUSG00000002280	4.59398	4.57836	4.4536	4.59529	4.30862	4.4361	4.44081	4.50268	4.46286	4.35501	4.66612	4.48786
ENSMUSG00000002289	-0.328065	-0.833273	-0.853273	-1.04199	-0.555245	0.082738	-0.164971	-0.512464	-0.751278	-0.256445	0.209847	-1.05358
ENSMUSG00000002297	-1.19136	-1.69066	0.559429	0.0430726	-0.123767	-0.722145	-0.752589	-0.910634	-0.244257	-1.24141	-1.16465	-0.378376
ENSMUSG00000002307	4.58123	4.49497	4.59306	4.53844	4.47533	4.29494	4.19608	4.43271	4.53749	4.55764	4.74934	4.57811
ENSMUSG00000002308	2.46615	2.50271	2.57259	2.79438	2.42295	2.27561	2.14161	2.96397	2.71181	2.21274	2.83547	2.87793
ENSMUSG00000002319	5.43063	6.12175	6.20939	5.7488	5.49433	6.25035	5.64932	5.79915	5.23016	5.11709	5.86381	5.91254
ENSMUSG00000002320	4.42814	4.14894	4.24205	4.16356	3.82132	4.21673	4.34094	4.19529	4.05279	4.14865	4.21845	4.20178
ENSMUSG00000002324	-0.795571	0.111866	-0.699795	-0.794471	-0.693246	-1.40146	0.500846	-0.893049	-1.10783	0.39923	-1.22577	0.281458
ENSMUSG00000002325	1.05206	1.52084	1.01794	1.30665	1.5325	1.27582	1.59908	2.02502	1.5608	1.51583	2.20862	1.78687
ENSMUSG00000002326	3.8527	3.56273	3.97068	4.1866	3.51692	3.96526	4.00421	3.80199	3.88323	3.89594	3.63093	3.83728
ENSMUSG00000002329	5.1207	5.43333	5.13914	5.27428	5.36382	5.39511	5.24676	5.24939	5.23372	5.16788	5.31987	5.27965
ENSMUSG00000002332	5.46727	5.76001	5.53145	5.53927	5.77434	5.63134	5.53413	5.38898	5.22122	5.44421	5.60561	5.21331
ENSMUSG00000002341	7.60066	7.51894	7.64384	7.84056	7.23581	7.45149	7.78718	7.56725	7.71527	7.65305	7.6993	7.67143
ENSMUSG00000002342	3.43095	3.40926	3.93939	3.32879	2.9193	3.49665	3.52486	3.53856	3.54284	3.4716	3.45878	3.80536
ENSMUSG00000002343	4.59268	4.37464	4.62121	4.61855	4.17633	4.93632	4.61205	4.91973	4.73956	4.54609	4.29894	4.84829
ENSMUSG00000002345	4.15122	4.25131	4.04573	4.18395	4.04184	4.15891	4.14642	4.22326	4.28965	4.07835	4.08222	4.21298
ENSMUSG00000002346	4.53886	4.66334	4.6583	4.9093	4.61951	4.71966	4.58769	4.40634	4.62892	4.61954	4.26687	4.6783
ENSMUSG00000002365	3.2129	3.37631	3.08574	3.18633	3.20691	3.11696	3.07971	3.49505	3.23354	3.09119	3.23805	3.38126
ENSMUSG00000002372	6.09338	5.97915	6.09357	5.98434	5.90744	6.18859	6.05427	5.97696	5.89036	6.08082	6.07924	6.01826
ENSMUSG00000002379	6.05137	6.26838	6.05095	6.05578	6.04092	6.1037	6.02423	6.11677	6.01532	6.14121	6.05536	5.96015
ENSMUSG00000002393	4.85384	4.78019	4.57407	4.72475	4.53101	4.90966	4.54064	4.77968	4.56244	4.59656	4.46658	4.57612
ENSMUSG00000002395	5.52199	5.81873	5.40979	5.55924	5.59638	5.54667	5.51243	5.7961	5.5379	5.58703	5.63863	5.48875
ENSMUSG00000002396	3.93679	3.54463	3.72187	3.19526	3.40049	3.37004	3.5573	3.44151	3.59807	3.59748	3.44193	3.41008
ENSMUSG00000002409	4.44442	4.16769	4.50777	4.42558	4.1102	4.35251	4.13606	4.05574	4.13575	4.04322	4.14817	4.16972
ENSMUSG00000002413	7.54402	7.10369	7.54349	7.68678	7.60225	7.44996	7.47262	7.29893	7.4944	7.52069	7.43955	7.63995
ENSMUSG00000002416	5.96835	6.11488	5.87107	6.06487	5.98459	6.08047	5.81303	6.07029	6.03865	6.07701	6.03405	6.0214
ENSMUSG00000002428	4.17997	4.18764	4.22959	4.25045	4.53273	4.35614	4.17897	4.08148	3.98744	4.34682	4.11785	4.14533
ENSMUSG00000002455	5.6785	5.84378	5.82238	5.58177	5.76597	5.81834	5.67447	5.69653	5.7584	5.65637	5.82065	5.83122
ENSMUSG00000002458	4.49889	4.83687	4.59404	4.81849	4.42214	4.80528	4.44576	4.60143	4.73747	4.73401	4.57029	4.41369
ENSMUSG00000002459	3.68585	3.58523	3.58281	3.72489	3.61415	3.38802	4.01913	3.78207	3.52265	4.03956	3.86194	3.81316
ENSMUSG00000002475	4.67298	4.69295	4.59536	4.46494	4.62028	4.7316	4.79648	4.74975	4.7027	4.77411	4.4787	4.28223
ENSMUSG00000002477	5.15194	5.39723	5.02399	5.28312	5.43215	5.28366	5.14595	5.01492	5.06079	5.18348	5.24065	5.1364
ENSMUSG00000002486	2.30173	2.16053	2.20759	2.6514	2.70402	2.6126	2.75305	2.33028	2.75264	2.53671	2.9703	2.76767
ENSMUSG00000002489	4.94223	5.16554	5.47844	5.09404	5.36176	5.11999	5.51101	5.65478	5.69535	5.41001	5.31916	5.67119
ENSMUSG00000002496	6.32573	6.77418	6.25229	6.41965	6.27641	6.54093	6.50499	6.32948	6.42897	6.10554	6.62239	6.03505
ENSMUSG00000002504	3.30346	3.76869	3.56264	3.31446	3.82433	3.46486	3.76914	3.7379	3.58368	3.67285	3.17821	3.21037
ENSMUSG00000002524	6.91401	7.05348	7.00119	7.0357	7.05933	7.03444	6.97103	7.04334	7.02796	6.97023	7.09682	6.93101
ENSMUSG00000002546	6.581	6.45348	6.7669	6.70034	6.72278	6.56982	6.63163	6.51038	6.72912	6.72349	6.65916	6.64646
ENSMUSG00000002550	5.16986	5.19614	5.19944	5.0678	5.00014	4.98958	4.97298	5.20638	5.15232	4.98347	5.06004	5.03775
ENSMUSG00000002565	-0.150697	-1.71509	-1.06726	-1.12476	-1.17891	-1.02372	-1.6342	-2.10259	-1.4504	-1.98365	-0.616262	-0.925731
ENSMUSG00000002578	3.46748	3.44662	3.70634	3.61829	3.71663	3.542	3.68698	3.55247	4.09669	3.74781	3.40505	4.00781
ENSMUSG00000002580	5.65878	5.83493	5.43839	5.68508	5.46243	5.6239	5.52438	5.63914	5.59939	5.54188	5.66281	5.46496
ENSMUSG00000002602	5.06591	4.57192	4.5853	4.64732	4.65813	4.69041	4.71254	4.70499	4.68055	4.76977	4.79994	4.50937
ENSMUSG00000002603	1.50333	1.21047	1.04251	1.56313	1.5461	1.27083	1.09021	1.22235	1.34632	1.40843	1.70984	1.1272
ENSMUSG00000002608	5.50074	5.6632	5.67456	5.82797	5.82632	5.46413	5.61367	5.44074	5.64371	5.76042	5.576	5.63951
ENSMUSG00000002617	3.7603	2.91199	3.37429	4.00208	3.85903	3.53275	3.59212	3.74506	3.55279	3.66484	3.65041	3.88189
ENSMUSG00000002625	4.98435	5.02708	5.02869	4.97529	4.96867	5.02736	5.04208	5.08888	5.09086	5.11553	5.04601	5.06994
ENSMUSG00000002633	-1.21583	0.332439	-0.246724	-1.04438	-0.664585	-0.791324	-0.611615	0.730343	0.0812305	-0.496939	-0.560927	-0.327309
ENSMUSG00000002635	3.44085	3.64182	3.72955	3.24596	3.43172	3.51223	3.31935	3.4563	3.1899	3.37935	3.47793	3.4278
ENSMUSG00000002658	5.8224	5.86653	5.81754	5.7814	5.87529	5.82388	5.84552	5.79923	5.77713	5.74896	5.89005	5.70816
ENSMUSG00000002660	5.02521	5.47301	5.2201	5.16262	5.08396	5.22404	5.17149	5.26739	5.08295	5.19806	5.21525	5.05273
ENSMUSG00000002661	3.35687	3.58989	3.23018	3.11046	3.12888	3.4658	3.28845	3.65183	3.38411	3.06606	3.41096	3.32009
ENSMUSG00000002679	3.85971	3.84655	3.58236	3.80702	3.85248	3.88293	3.66532	3.60188	3.56565	3.66937	3.71966	3.73751
ENSMUSG00000002688	2.90865	2.87834	2.27829	2.38789	2.83493	2.45029	2.69876	2.76327	2.88282	2.95683	2.72762	2.57051
ENSMUSG00000002699	1.34583	0.588587	0.843795	0.604198	2.17007	0.917266	0.996691	1.6783	1.56912	1.24466	1.30493	0.649537
ENSMUSG00000002718	5.4591	5.60828	5.79403	5.26052	5.37622	5.54704	5.37099	5.25736	5.4995	5.35555	5.35099	5.48168
ENSMUSG00000002728	5.60275	5.74167	5.65049	5.64215	5.87994	5.72415	5.5806	5.59164	5.66505	5.70154	5.62756	5.78928
ENSMUSG00000002731	3.72967	3.85281	3.74018	3.74471	3.66951	3.47508	3.69981	3.75515	3.67027	3.78334	3.6439	3.59228
ENSMUSG00000002732	0.115875	0.872139	0.521671	0.889658	-0.488722	0.859598	0.169689	0.807689	0.678515	0.722833	0.260182	0.574635
ENSMUSG00000002733	6.09037	6.01355	5.88629	6.00778	6.03624	5.92227	5.83905	5.79842	5.96047	5.91804	6.00958	5.89851
ENSMUSG00000002741	6.5814	6.63918	6.38263	6.54368	6.6232	6.57634	6.5311	6.44606	6.54344	6.61542	6.59847	6.49834
ENSMUSG00000002748	6.379	6.22221	6.36731	6.33718	6.37224	6.38916	6.22726	6.22987	6.30351	6.24694	6.21381	6.30529
ENSMUSG00000002763	6.00133	5.93868	5.96851	5.83446	5.75196	5.97244	5.71793	5.84217	5.79689	5.83545	5.81728	5.78905
ENSMUSG00000002767	4.80002	4.75319	4.87175	5.04758	4.78984	4.84453	4.74119	4.84168	4.77947	4.78517	4.88607	4.81562
ENSMUSG00000002768	5.88074	6.06951	5.80135	5.81974	5.84018	5.89637	5.84656	5.98617	5.92787	5.83092	5.97365	5.74802
ENSMUSG00000002771	2.96227	3.30075	3.5547	2.96701	2.76732	2.67767	3.20468	3.23194	3.12331	3.58171	2.65842	2.74665
ENSMUSG00000002778	5.30155	5.47053	5.54813	5.53563	4.96104	5.49805	5.44226	5.28263	5.31324	5.3721	5.32348	5.44341
ENSMUSG00000002781	4.02211	3.60883	3.86782	4.22192	3.60727	3.79661	3.64093	3.83931	3.72676	3.8857	3.93676	4.05223
ENSMUSG00000002797	4.45846	5.02302	4.14446	4.32557	4.6681	4.48731	4.44449	4.20984	4.55493	4.46482	4.51334	4.51707
ENSMUSG00000002799	4.56857	4.3837	4.47533	4.24436	4.19271	4.57389	4.55106	4.35696	4.35539	4.35178	4.24797	4.74572
ENSMUSG00000002803	5.76422	5.86369	5.81141	5.82594	5.57282	5.71015	5.75402	5.65609	5.63551	5.63123	5.83353	5.74159
ENSMUSG00000002804	2.25732	2.12064	2.42052	2.15017	2.00481	2.18228	2.48121	2.1564	2.31018	2.25703	2.37023	1.9839
ENSMUSG00000002808	6.28779	6.26814	6.37489	6.10495	5.73752	6.33574	6.26277	6.1493	6.3131	6.24347	6.29366	6.30141
ENSMUSG00000002812	4.90359	5.14938	4.80244	4.51511	4.90198	4.1057	4.90284	4.55514	4.96506	4.77225	4.75069	4.28815
ENSMUSG00000002814	1.52246	1.3564	1.88104	2.07572	2.48654	1.92859	1.76185	1.91485	2.14427	2.08576	1.5086	1.75558
ENSMUSG00000002820	4.07533	4.59447	4.18103	3.86543	4.32831	4.28815	3.96285	4.27477	4.121	3.9629	4.09469	4.22199
ENSMUSG00000002825	2.53314	2.99854	3.01351	2.39293	3.04118	2.65947	2.10111	2.68208	2.55728	2.06248	2.35625	2.12528
ENSMUSG00000002831	-1.1684	0.314063	-0.00954625	-1.70676	0.974327	-0.299546	-3.74154	-1.35572	0.512902	-3.74154	-0.194135	-0.587085
ENSMUSG00000002833	5.66143	6.00396	5.9723	5.89937	5.93644	5.92776	5.64306	5.64602	5.67051	5.69493	5.67259	5.75143
ENSMUSG00000002835	2.40536	2.27509	2.145	2.42053	2.47093	2.64278	1.89974	2.24964	1.96003	2.29256	2.65494	1.96103
ENSMUSG00000002844	5.9802	6.24403	6.04356	6.06352	6.01159	6.33845	6.19166	6.09728	6.20856	6.01057	6.07817	6.10915
ENSMUSG00000002845	1.22738	1.68443	1.10528	0.984877	1.33644	1.32482	1.32343	1.75179	1.30262	1.86475	2.04536	1.56294
ENSMUSG00000002846	4.06391	4.27365	4.0843	4.20062	3.97961	3.97315	4.08386	4.06106	3.91226	3.97385	3.88107	4.12559
ENSMUSG00000002870	2.02524	1.32854	1.39972	1.63741	2.03258	1.33738	1.68287	1.50604	1.78472	1.6	2.03166	1.9562
ENSMUSG00000002871	3.10455	3.25235	2.90001	3.01686	2.64814	3.45085	2.97709	3.12737	3.72178	2.79384	3.76831	3.11141
ENSMUSG00000002881	4.76778	4.68437	4.60452	4.69433	4.71252	4.61621	4.80198	4.5876	4.62964	4.66257	4.63503	4.49692
ENSMUSG00000002885	0.924642	1.38519	0.105048	0.652283	1.15838	0.745958	0.563473	0.566923	0.047561	0.458508	0.674067	0.684421
ENSMUSG00000002897	2.73462	2.1487	2.71856	2.30726	1.89024	2.53645	2.75617	2.89868	3.13497	2.42198	2.43336	2.93743
ENSMUSG00000002900	3.71638	3.89635	3.98386	3.78273	3.66041	3.86124	3.9329	3.79315	4.16264	3.83283	4.38301	4.08674
ENSMUSG00000002908	4.04308	3.88479	3.92651	4.04559	3.00322	3.58145	3.97035	3.92724	3.97238	4.01081	3.74423	3.76093
ENSMUSG00000002910	2.19091	3.44243	2.91194	2.54183	3.03121	2.55099	2.60398	2.67109	3.15881	2.20959	2.64819	2.76639
ENSMUSG00000002944	0.241024	0.12046	1.46612	-0.122716	-0.203385	0.0546003	-0.951607	-0.553136	0.944903	0.75369	0.195054	-0.241037
ENSMUSG00000002948	5.77928	5.8178	5.87305	5.92062	5.83719	5.81476	5.74289	5.89758	5.86506	5.82291	5.82901	5.83892
ENSMUSG00000002949	4.8363	4.58383	4.72422	4.82031	5.06595	4.86509	4.84162	4.96926	4.82708	4.71313	4.95426	4.95623
ENSMUSG00000002957	8.04618	8.11408	8.17439	8.04934	8.097	8.14924	8.09694	8.0443	8.08869	8.04473	7.98498	8.01714
ENSMUSG00000002963	3.86513	3.56361	3.30698	3.4855	3.79046	3.73085	3.52968	3.83299	3.88634	3.64368	3.79406	3.67124
ENSMUSG00000002968	5.80557	5.63304	5.54729	5.80875	5.61916	5.65968	5.61938	5.74159	5.77011	5.5854	5.94138	5.50062
ENSMUSG00000002980	-0.228778	-0.238897	-0.708297	-0.0256523	1.4027	-0.690239	0.309478	1.00753	0.14	-0.716147	-0.0263761	-0.0835514
ENSMUSG00000002981	6.80294	6.64717	6.88862	6.96508	6.45872	6.82464	6.90846	6.85952	6.84125	6.91481	6.81688	6.93507
ENSMUSG00000002983	3.29241	3.56574	3.28581	3.59307	2.97342	3.16053	3.49088	3.2904	3.38255	3.31977	3.48993	3.4538
ENSMUSG00000002984	6.17816	6.34462	6.30279	6.16097	6.17238	6.41974	6.24017	6.18722	6.21276	6.14311	6.21509	6.24101
ENSMUSG00000002985	9.72204	9.55695	9.56069	9.47091	9.40997	9.56254	9.68281	9.59052	9.6342	9.61538	9.49228	9.09547
ENSMUSG00000002996	3.86624	3.8135	3.77882	3.96359	4.07463	3.92529	3.79889	3.6335	3.50837	3.57614	3.80708	3.92894
ENSMUSG00000002997	4.91626	4.76397	4.86987	4.68767	4.69058	4.75669	4.86088	4.95321	4.79635	4.9769	4.55154	4.63579
ENSMUSG00000003031	5.70163	5.51957	5.72398	5.56943	5.69514	5.69116	5.83273	5.62419	5.61226	5.74845	5.7073	5.67243
ENSMUSG00000003032	-1.72738	-0.468704	-0.81554	-0.702724	0.366335	-0.536186	-0.292124	-0.649304	-1.27378	-0.472171	0.327631	0.149123
ENSMUSG00000003033	5.48516	5.46106	5.61502	5.52679	5.68446	5.58986	5.68008	5.48116	5.56846	5.48641	5.48969	5.48278
ENSMUSG00000003037	5.35371	5.23171	4.94714	4.816	5.63963	5.1577	5.32778	5.35845	5.05195	5.015	5.28162	4.89139
ENSMUSG00000003038	6.22491	6.56111	6.24214	6.1856	6.42849	6.32675	6.52645	6.47979	6.28591	6.55429	6.37556	6.29986
ENSMUSG00000003039	6.30536	6.3168	6.12007	6.2089	6.4213	6.40399	6.11864	6.21368	6.31284	6.29029	6.26011	6.27455
ENSMUSG00000003062	4.78064	5.27256	4.83289	4.86078	4.30498	4.89671	4.75348	4.59178	4.66301	4.71956	4.69103	4.72175
ENSMUSG00000003068	6.21849	6.28808	6.2935	6.11472	6.06869	6.05171	6.05175	6.09377	6.08506	6.16208	6.14136	5.95019
ENSMUSG00000003070	3.11081	3.25467	2.91655	2.81274	2.76088	3.15713	3.03759	2.9221	3.15617	2.72579	3.10732	2.9301
ENSMUSG00000003072	7.62546	7.92419	7.54585	7.67629	7.67061	7.68324	7.66363	7.73038	7.63278	7.63261	7.63031	7.56753
ENSMUSG00000003099	6.85028	6.80239	6.90341	6.7963	6.82644	6.85254	6.82874	6.908	6.9297	6.83244	6.87629	6.75315
ENSMUSG00000003119	4.22303	3.7896	3.88686	4.31253	4.55568	4.51474	4.4059	4.13985	4.29147	4.40454	4.41815	4.36556
ENSMUSG00000003123	1.6478	1.95624	1.52951	1.89338	2.33342	1.47612	2.13451	2.16585	2.34936	2.30112	1.9812	2.46257
ENSMUSG00000003131	8.13471	7.96038	7.99965	7.97407	7.99619	8.07704	8.01821	7.97529	7.92414	8.03861	8.05422	8.05944
ENSMUSG00000003134	2.66598	2.78899	3.00991	2.78087	3.03168	2.54458	3.11329	3.35295	2.97932	2.80334	2.86567	2.9327
ENSMUSG00000003135	4.82966	4.88946	5.10165	4.93894	5.02165	4.88633	5.17542	4.76689	4.8599	4.87522	4.68116	4.72374
ENSMUSG00000003153	6.4256	6.4614	6.82479	6.71559	6.07343	6.58541	6.7084	6.61122	6.67183	6.54268	6.4767	6.79529
ENSMUSG00000003154	5.05129	5.16962	5.26903	5.20684	5.24329	5.10658	5.17087	5.04478	5.11806	5.07583	5.14787	5.32394
ENSMUSG00000003161	5.44326	5.44493	5.47278	5.44611	5.60137	5.51693	5.6796	5.66779	5.53249	5.67927	5.4458	5.45332
ENSMUSG00000003166	6.50262	6.47602	6.65528	6.49544	5.90985	6.51412	6.44608	6.4982	6.46772	6.4903	6.4556	6.52853
ENSMUSG00000003184	2.1524	2.76814	3.01451	2.33941	2.58521	2.30034	2.45052	2.89545	2.3967	2.78433	2.59508	2.60998
ENSMUSG00000003190	-1.40143	-0.51964	-1.92046	-1.60766	-1.3124	-0.686876	-0.24792	-0.133	-0.864265	-1.20718	-1.55621	-0.517495
ENSMUSG00000003198	2.06879	1.65323	1.79726	2.40069	2.26694	2.44741	2.05512	2.03927	2.10929	2.04443	2.11537	2.32749
ENSMUSG00000003199	6.09667	6.39697	6.10842	6.01207	5.98637	6.08597	5.78366	6.24103	6.01553	5.85641	6.07838	5.83602
ENSMUSG00000003200	4.65362	4.79165	4.71088	4.78831	4.68703	4.91912	4.53879	4.89647	4.60525	4.64752	4.83535	4.7026
ENSMUSG00000003206	0.096339	0.00608027	-2.25084	0.0919235	-0.0479857	-0.810874	-0.777192	-0.312364	-0.303511	-0.350172	-0.383932	0.215356
ENSMUSG00000003208	2.9818	2.87814	2.82305	2.8806	2.8612	3.00175	2.55558	2.84438	2.85015	2.70303	2.8246	2.76934
ENSMUSG00000003226	6.56384	5.66386	6.38447	6.47937	6.35263	6.33036	6.45211	6.3042	6.41882	6.457	6.33732	6.53737
ENSMUSG00000003228	3.75432	3.74006	3.41446	3.40034	3.45033	3.52947	3.63706	3.92999	3.48491	3.70959	3.67484	3.66891
ENSMUSG00000003233	5.13648	5.68471	5.30606	5.50555	5.58212	5.25369	5.45727	5.31951	5.52471	5.49935	5.3142	5.49816
ENSMUSG00000003234	5.26328	5.76923	5.76883	5.46266	5.74412	5.71097	5.61146	5.63677	5.45748	5.50565	5.47769	5.47026
ENSMUSG00000003235	5.52428	5.65814	5.44429	5.35451	5.29896	5.49853	5.35255	5.31641	5.3465	5.34888	5.50015	5.39893
ENSMUSG00000003269	6.04262	6.16917	6.01388	6.14568	5.95021	6.16454	6.06055	6.12268	5.96314	6.0543	6.0819	5.9652
ENSMUSG00000003271	3.40864	3.48827	3.4285	3.16424	3.32015	3.48297	2.81139	3.29132	2.98742	2.91561	3.21411	3.18864
ENSMUSG00000003273	6.97784	7.16242	7.04144	7.06981	6.83131	6.99668	6.92149	7.07951	6.8572	6.86402	7.1185	6.94106
ENSMUSG00000003279	9.91568	9.98749	9.93372	9.98129	9.9112	9.87554	9.83703	9.75851	9.83391	9.82832	9.988	9.86502
ENSMUSG00000003282	0.710393	0.1477	0.509296	-0.29881	0.606883	0.128893	1.75432	-0.155079	0.27674	1.19284	0.420339	0.527118
ENSMUSG00000003283	0.230399	0.233388	-0.442896	0.418621	0.475769	-0.119708	0.0463745	0.0324529	0.612327	0.0334855	0.367415	0.337942
ENSMUSG00000003299	5.0693	5.32205	5.21924	5.34146	5.07266	5.27761	5.00111	5.16684	5.20104	5.05896	5.05336	5.13134
ENSMUSG00000003308	6.09736	6.19664	6.05361	6.1573	6.06339	6.18329	6.01663	6.0654	6.05322	5.95346	6.10567	6.1018
ENSMUSG00000003316	7.57731	7.85563	7.8097	7.80634	7.16361	7.66348	7.80594	7.65146	7.75054	7.79643	7.68836	7.89609
ENSMUSG00000003344	6.41302	6.60647	6.50313	6.42251	6.36555	6.48537	6.47416	6.46248	6.3995	6.50267	6.41397	6.34319
ENSMUSG00000003345	7.38588	7.3471	7.13652	7.11433	6.90538	7.21547	6.92404	7.18964	7.03839	7.08654	7.15551	6.98163
ENSMUSG00000003346	7.24077	7.26649	7.10613	7.03391	6.80244	7.15438	6.85286	6.99432	6.89705	6.92849	6.98963	6.81203
ENSMUSG00000003348	2.50749	2.42538	2.7041	2.67366	2.48181	2.20249	3.0555	3.00953	2.946	2.70405	2.73561	3.18064
ENSMUSG00000003352	7.8659	7.97806	7.80351	7.78272	7.60008	7.81029	7.66253	7.81464	7.70542	7.71441	7.80522	7.70678
ENSMUSG00000003354	1.70032	1.97726	1.92669	2.42502	2.23516	2.0954	2.42324	2.83479	2.6579	2.27523	1.94264	2.21421
ENSMUSG00000003360	5.8571	5.96791	5.91287	5.77271	5.93717	5.88469	5.69187	5.80769	5.67788	5.89141	5.71197	5.91392
ENSMUSG00000003363	8.75642	8.89398	8.82732	8.87985	8.14232	8.85988	8.68522	8.60197	8.62073	8.6899	8.78676	8.73198
ENSMUSG00000003378	7.65714	7.85091	7.79589	7.67609	7.26549	7.65416	7.5593	7.42418	7.47396	7.56298	7.54001	7.49782
ENSMUSG00000003380	6.34041	6.61479	6.55366	6.35795	5.86083	6.6372	6.35269	6.4822	6.4407	6.34722	6.2975	6.35877
ENSMUSG00000003382	4.5391	4.32183	4.55503	4.60717	4.57206	4.56249	4.74244	4.64697	4.65942	4.62719	4.59099	4.72753
ENSMUSG00000003402	5.40907	5.62909	5.51917	5.5432	4.81811	5.49391	5.51134	5.4386	5.55572	5.35232	5.45659	5.56052
ENSMUSG00000003410	8.59732	8.55392	8.63733	8.57108	8.41744	8.57056	8.53666	8.41163	8.45708	8.55789	8.56591	8.44493
ENSMUSG00000003411	5.2897	5.36258	5.2872	4.90946	5.14176	5.02738	5.26725	5.46901	5.38574	5.1534	5.18253	5.17712
ENSMUSG00000003418	1.02261	0.894549	1.60871	1.69075	1.19411	1.33982	0.799693	0.928952	1.70368	0.31004	0.919254	1.45807
ENSMUSG00000003420	1.79635	1.7249	1.77592	1.81599	1.87826	2.06339	2.13483	2.47209	1.99201	2.13881	2.36295	1.94374
ENSMUSG00000003421	5.25993	5.3648	5.18123	5.4187	5.28473	5.18714	5.19271	5.19978	5.28078	5.20351	5.20905	5.21409
ENSMUSG00000003423	4.13116	4.56344	4.22665	3.92887	4.15013	4.19832	4.19595	4.12819	4.19682	3.91429	4.31148	4.04485
ENSMUSG00000003429	7.32731	7.66864	7.18449	7.42444	7.40214	7.38764	7.19409	7.47367	7.39568	7.4188	7.52145	7.24128
ENSMUSG00000003435	6.73414	6.80143	6.85003	6.85601	6.90498	6.92294	6.89188	6.78676	6.78134	6.70926	6.78449	6.81067
ENSMUSG00000003436	0.63715	1.07875	0.43042	1.14103	0.167095	1.22424	1.12876	0.761856	1.96063	0.652159	0.80832	1.3617
ENSMUSG00000003437	5.05076	5.8453	5.58583	5.57916	5.64321	5.57911	5.26604	5.01874	5.31385	4.82575	5.31289	5.31904
ENSMUSG00000003438	4.47304	4.39286	4.43044	4.36848	4.22174	4.39675	4.35607	4.42986	4.19754	4.23874	4.37913	4.5869
ENSMUSG00000003444	3.89539	3.95181	4.01866	3.96826	4.02185	4.01258	4.00921	4.08187	3.98152	4.08427	4.09437	4.06309
ENSMUSG00000003452	5.55763	4.83535	5.5757	5.50603	5.88651	5.45291	5.54274	5.55464	5.59977	5.69418	5.50905	5.76156
ENSMUSG00000003458	4.85516	4.86199	5.22203	5.07418	4.75294	5.01003	5.08643	4.9024	5.16266	5.01667	4.87723	5.09009
ENSMUSG00000003464	6.41876	6.51882	6.2741	6.31027	6.31111	6.41356	6.37372	6.39605	6.42841	6.37567	6.35156	6.29135
ENSMUSG00000003469	9.04802	9.16896	9.14432	9.23537	9.06705	9.19063	9.15564	9.05768	9.05519	9.15048	9.21064	9.16156
ENSMUSG00000003500	4.8627	5.08302	4.96655	4.9709	4.89606	5.0279	4.99169	5.12138	5.13596	4.88298	5.00959	4.95258
ENSMUSG00000003518	7.22393	7.12526	7.20627	7.32823	7.17689	7.2719	7.17452	7.32497	7.24882	7.43489	7.42135	7.59254
ENSMUSG00000003526	3.35604	3.77851	3.1812	3.49785	3.51718	3.51425	3.63062	3.4207	3.38898	3.68248	3.50083	2.95768
ENSMUSG00000003527	4.27719	4.22994	4.37675	4.48331	4.25491	4.2336	4.39773	4.46248	4.36025	4.26098	4.2571	4.4354
ENSMUSG00000003528	4.80649	5.03042	4.73684	4.89495	4.71812	4.89027	4.84541	4.94005	4.75665	4.84773	4.77008	4.6369
ENSMUSG00000003531	5.54148	5.64423	5.5241	5.44022	5.47004	5.54053	5.46905	5.61102	5.48945	5.54606	5.56789	5.3306
ENSMUSG00000003534	4.85133	4.73061	4.8871	4.53684	4.68	4.73555	5.54003	5.2745	5.06935	5.31723	4.80832	5.17368
ENSMUSG00000003541	0.133515	0.761354	0.0548977	0.731251	0.271298	0.721801	1.02584	0.579809	-0.10401	1.11907	-0.479185	0.222218
ENSMUSG00000003545	4.37693	3.90087	4.31013	4.25048	3.65689	3.94854	4.36731	4.72878	4.56829	4.5327	4.88425	4.2648
ENSMUSG00000003546	3.50102	3.60549	3.43389	3.49961	3.68757	3.53367	3.54662	3.49393	3.67872	3.56751	3.49119	3.53253
ENSMUSG00000003549	3.79006	3.67683	3.51296	3.69512	3.47097	3.68928	3.23925	3.68895	3.27899	3.95752	4.05452	3.54285
ENSMUSG00000003559	1.87914	2.08041	2.44982	1.62338	2.4286	2.48781	2.18712	2.39165	2.18056	2.19145	2.15776	1.98968
ENSMUSG00000003573	4.52742	4.71653	4.66091	4.58595	5.03762	4.75126	4.63692	4.38145	4.52186	4.53658	4.63833	4.44921
ENSMUSG00000003575	7.61849	7.63447	7.69634	7.71958	7.38936	7.55853	7.50121	7.39363	7.52773	7.63313	7.58164	7.65227
ENSMUSG00000003581	3.09217	3.01141	3.09344	2.76076	3.06992	2.94545	3.31496	3.3082	3.10058	3.18464	3.41195	3.1345
ENSMUSG00000003585	5.9546	5.92908	6.08854	5.89872	6.05583	6.0791	5.96611	5.96503	6.03759	5.93847	6.092	6.04562
ENSMUSG00000003604	2.72621	2.51851	1.93089	2.49114	2.67578	2.53453	2.43988	2.50772	2.18315	2.05413	2.66826	1.76538
ENSMUSG00000003617	-0.933415	-2.73171	-0.542821	-0.457946	1.62728	-0.820919	-0.917875	1.43441	-0.392693	-0.854622	0.435421	-0.564161
ENSMUSG00000003623	4.68725	3.97385	4.53371	4.21364	4.59685	4.44317	4.30082	4.594	4.69256	4.33078	4.51415	4.37596
ENSMUSG00000003644	2.90932	2.69422	2.48824	2.81786	3.06888	2.74205	2.78877	3.00479	2.91245	2.95722	2.88628	2.71004
ENSMUSG00000003657	2.31261	2.02004	2.25092	1.81185	2.49771	2.35885	2.31112	2.81836	2.14951	2.59355	2.30165	2.03437
ENSMUSG00000003660	6.29308	6.39551	6.35261	6.3033	6.42605	6.31411	6.44054	6.41475	6.40506	6.32133	6.612	6.46301
ENSMUSG00000003662	5.49735	5.56266	5.77303	5.68371	5.41066	5.53245	5.2569	5.63318	5.48019	5.00192	5.42239	5.33513
ENSMUSG00000003680	3.18544	3.18106	3.18475	3.07202	3.2206	3.23087	3.21735	3.05926	3.28639	2.71523	3.17506	3.3679
ENSMUSG00000003721	5.20419	5.41451	5.76181	5.52137	5.1956	5.51643	5.24616	5.42027	5.14838	5.27087	4.89829	5.14093
ENSMUSG00000003731	6.71046	6.64746	6.66849	6.70119	6.66176	6.63617	6.63583	6.60053	6.7464	6.53976	6.613	6.66782
ENSMUSG00000003746	7.62089	7.20729	7.42588	7.55721	6.83479	7.32205	7.19522	6.85993	6.98934	7.00112	7.18417	7.15263
ENSMUSG00000003752	3.04508	2.69243	2.59592	3.18282	2.7215	2.58621	2.49065	2.89393	2.73775	2.76858	2.72446	2.73714
ENSMUSG00000003762	4.00737	4.14208	3.84916	3.57179	3.71397	3.77288	3.48844	3.83634	3.99525	3.6889	3.93697	3.89818
ENSMUSG00000003778	5.06521	4.86532	5.02245	4.8723	5.02431	4.93776	5.10523	4.90249	4.98211	5.1497	4.96515	5.06853
ENSMUSG00000003779	0.179909	-1.2225	-1.72806	-1.24997	-0.0144828	-0.350114	-0.0222621	-2.39045	-0.876157	-0.889838	-1.05429	-0.490617
ENSMUSG00000003808	4.58165	4.58257	4.57584	4.65092	4.73918	4.70094	4.39268	4.37883	4.44183	4.30589	4.28874	4.37767
ENSMUSG00000003809	3.82229	4.3577	4.22253	4.10682	3.94508	4.00415	3.94953	4.03671	3.93283	3.94175	3.84357	4.00797
ENSMUSG00000003810	6.87687	6.72054	6.69269	6.88703	6.78654	6.62309	6.66574	6.68823	6.73445	6.85751	6.61241	6.67645
ENSMUSG00000003812	1.43154	1.2811	-0.0589	0.792618	0.705216	0.792575	1.19243	0.72504	0.317189	1.29141	0.690953	0.794654
ENSMUSG00000003813	5.69752	5.71386	5.77874	5.80534	5.53388	5.85335	5.83105	5.83062	5.77441	5.69295	5.89087	5.65317
ENSMUSG00000003814	8.17108	8.29799	8.19059	8.32701	7.51943	8.192	8.11565	8.05677	8.14273	7.98352	8.02819	8.24233
ENSMUSG00000003824	2.00125	2.6147	2.04737	2.6539	3.02435	2.60664	2.87938	2.13113	2.62005	1.96094	2.04075	2.56727
ENSMUSG00000003847	6.23697	5.77826	6.45152	6.38078	6.52886	6.2939	6.2778	6.12471	6.25851	6.36989	6.20779	6.41172
ENSMUSG00000003848	4.38818	4.4814	4.43838	4.34155	4.059	4.52305	4.54195	4.42403	4.31913	4.52083	4.42544	4.41036
ENSMUSG00000003849	0.846513	1.16068	1.43994	0.865167	0.834207	1.03882	1.40749	0.945148	0.774392	0.901615	0.669678	1.08652
ENSMUSG00000003863	7.41373	7.77382	7.53346	7.50731	7.45859	7.4594	7.50805	7.65126	7.51069	7.48396	7.60492	7.37257
ENSMUSG00000003865	3.44151	3.87922	3.47449	3.37311	3.68653	3.66628	3.59216	3.68862	3.72275	3.88267	3.63234	4.07674
ENSMUSG00000003868	4.42531	4.42594	4.27409	4.31055	4.45254	4.40967	4.29837	4.23109	4.4416	4.41521	4.34673	4.4437
ENSMUSG00000003872	5.57924	5.89518	5.47261	5.66526	5.26309	5.67217	5.57052	5.42115	5.42262	5.52932	5.6871	5.48525
ENSMUSG00000003873	5.19378	5.1827	5.05708	5.09382	5.13606	5.14831	5.08928	5.04594	4.86487	5.09582	5.07737	4.82095
ENSMUSG00000003882	-2.2545	-2.10566	-1.85323	-2.05743	-1.11043	-1.06832	-0.364025	-0.96226	-0.785493	-1.06754	-1.12121	-2.35831
ENSMUSG00000003923	5.24997	5.34809	5.0127	5.30657	5.34514	5.25396	4.6933	5.24697	5.19787	4.86199	4.67597	5.34561
ENSMUSG00000003929	4.89312	4.06034	4.64741	4.89076	5.169	4.8225	4.90798	4.75122	4.75657	4.79553	4.73661	4.89785
ENSMUSG00000003934	6.46087	6.51717	6.70901	6.5983	6.14133	6.58919	6.86445	6.77449	6.6911	6.79268	6.66075	6.77029
ENSMUSG00000003948	9.29581	9.20476	9.14378	9.27026	9.0777	9.23242	9.14883	9.10089	9.18465	9.14106	9.18043	9.19689
ENSMUSG00000003949	6.76643	6.73667	6.75094	6.59715	7.06794	6.75888	6.82906	6.8956	6.69491	6.78823	6.69006	6.61245
ENSMUSG00000003955	5.13048	5.1015	4.93675	5.11843	4.93433	5.20456	4.9484	4.99553	5.11824	4.94553	5.276	4.92736
ENSMUSG00000003970	8.16275	8.32591	8.00236	8.05715	8.03495	8.06926	7.99133	8.14957	8.06059	8.08584	8.11532	7.89964
ENSMUSG00000003974	4.2676	3.54845	4.17811	4.18556	3.79826	4.05508	4.63861	4.58585	4.54951	4.41271	4.58998	4.31009
ENSMUSG00000003992	5.72231	5.84092	5.89601	5.73173	5.74795	5.82092	5.99913	5.87987	5.82974	5.90118	5.5997	5.80177
ENSMUSG00000004018	2.48498	2.94078	2.25614	2.40073	3.22104	2.90892	2.2668	2.87254	1.84576	2.84838	2.47531	2.75265
ENSMUSG00000004031	6.15409	6.17432	6.3736	6.30087	5.68635	6.20418	6.02969	6.12727	6.14576	5.97262	6.15057	6.27444
ENSMUSG00000004032	6.61734	6.71438	6.40485	6.43422	6.66968	6.56669	6.67922	6.73177	6.6199	6.63171	6.7338	6.45854
ENSMUSG00000004035	3.3726	3.63277	3.49553	3.1793	3.67203	3.62114	3.71586	3.91663	3.5998	3.55386	3.80855	3.8531
ENSMUSG00000004040	4.58076	4.57896	4.75117	4.55711	4.95353	4.45183	4.64529	4.6481	4.72494	4.65826	4.47091	4.51661
ENSMUSG00000004043	-0.110511	-0.53461	0.602479	-0.823844	0.205621	-0.637955	-0.505632	-0.612059	-0.0898077	-0.29403	-0.220752	-0.503403
ENSMUSG00000004044	0.994553	1.59025	1.48353	0.462458	1.48906	1.18193	0.890071	1.58138	0.938632	1.03698	1.44659	0.502942
ENSMUSG00000004054	4.16094	3.99445	4.11347	4.33333	4.19302	4.26515	4.38046	4.31607	3.98333	3.94117	4.23332	4.30239
ENSMUSG00000004056	6.51004	6.27445	6.18657	6.28872	6.11282	6.08771	6.5032	6.4568	6.31539	6.48839	6.47697	6.30642
ENSMUSG00000004069	5.98959	6.15621	5.9686	5.9052	5.98164	6.01602	5.87352	5.94465	5.9612	5.84445	5.99289	6.01355
ENSMUSG00000004070	6.236	6.31611	6.25692	6.36902	6.37652	6.31479	6.00406	6.16279	6.21543	6.11215	6.14674	6.16719
ENSMUSG00000004071	7.95452	7.99568	8.01872	8.06943	7.96232	8.02634	8.04616	8.01564	8.02266	8.04034	8.02711	8.06917
ENSMUSG00000004085	2.83769	3.08254	2.7	2.73096	2.85113	2.58105	2.81617	2.94805	2.97954	3.06613	3.02607	2.77495
ENSMUSG00000004096	5.53996	5.91973	5.57961	5.71513	5.67872	5.94389	5.59156	5.56002	5.61089	5.55922	5.69009	5.74066
ENSMUSG00000004099	4.76292	4.59041	5.01755	4.97583	5.03738	4.86052	4.87226	4.86458	5.02657	4.87585	4.83021	4.98607
ENSMUSG00000004100	2.99584	3.38358	3.36441	2.84457	3.05856	2.96007	3.0556	3.48637	3.12485	2.76072	3.01442	3.1919
ENSMUSG00000004110	8.17678	7.94133	8.45431	8.41306	7.92705	8.16562	8.41162	8.04563	8.29176	8.34077	8.26474	8.35773
ENSMUSG00000004113	6.22176	6.05929	6.56226	6.44365	5.71926	5.98713	6.33647	6.03344	6.50552	6.16894	6.13968	6.63433
ENSMUSG00000004127	2.1156	2.55557	1.75066	2.37411	2.28811	2.21237	2.43614	2.63796	2.93908	2.23002	1.82798	2.09944
ENSMUSG00000004151	7.56787	7.32877	7.78942	7.40588	7.62303	7.42987	7.67773	7.5418	7.84956	7.67975	7.37896	7.57917
ENSMUSG00000004187	8.6641	8.50773	8.57774	8.42842	8.26656	8.46411	8.50027	8.64502	8.45532	8.61627	8.61413	8.38224
ENSMUSG00000004207	9.7709	10.051	10.0764	9.89898	9.39678	10.0005	10.0907	9.9146	9.97766	9.94896	9.89352	9.93202
ENSMUSG00000004221	5.18576	4.95714	5.09659	5.10218	5.01089	5.19922	5.00756	5.31691	5.21621	5.26352	5.06254	5.31912
ENSMUSG00000004231	0.258627	0.028352	0.0683549	0.123055	-0.918942	-0.0020682	0.320481	-0.0428492	-0.0676134	0.294068	0.174176	0.304062
ENSMUSG00000004233	2.73754	1.95504	2.64435	2.81343	2.89327	2.9111	3.0123	2.63403	3.31705	3.22772	2.81178	2.60093
ENSMUSG00000004263	6.94328	7.23549	7.406	7.4615	7.37118	7.04294	7.30856	7.23823	7.37841	7.54658	7.30347	7.36442
ENSMUSG00000004264	6.0502	6.17761	5.83137	6.02535	5.88363	5.94105	5.91732	6.04332	5.97025	5.87836	6.06699	5.95143
ENSMUSG00000004266	1.28783	0.9235	0.464038	1.37588	1.05403	1.15123	1.22884	0.341467	0.590599	1.26426	1.87639	0.788648
ENSMUSG00000004267	9.82222	9.92032	9.92135	9.85624	9.77554	9.90346	9.9048	9.83038	9.85059	9.86391	9.86111	9.8766
ENSMUSG00000004268	4.55367	4.70733	4.33587	4.60843	4.37529	4.5894	4.39531	4.43675	4.33949	4.31689	4.5383	4.25962
ENSMUSG00000004270	2.89087	2.76146	2.80479	2.76885	2.64682	2.93754	2.84309	2.81153	2.66411	2.88663	2.68113	3.01203
ENSMUSG00000004285	6.59412	6.84862	6.50638	6.51825	6.51047	6.75625	6.49381	6.56389	6.53129	6.51764	6.58737	6.50347
ENSMUSG00000004317	1.57584	1.69371	1.74007	1.59346	1.76247	2.12126	2.04531	2.27281	2.25506	2.67592	2.2406	2.0207
ENSMUSG00000004319	7.24113	7.02852	7.17783	7.1333	6.69038	7.18324	7.15805	7.01056	7.12387	7.16657	7.05362	7.17321
ENSMUSG00000004328	1.80835	1.85998	1.9098	1.73153	2.13093	1.50968	0.372011	1.74186	2.48768	0.625026	2.1233	1.6804
ENSMUSG00000004347	2.11094	2.00496	2.14289	1.73762	2.15052	1.98072	2.21745	1.96828	2.11356	2.38876	1.71599	2.36521
ENSMUSG00000004356	3.39601	3.9648	4.65991	4.22568	3.02515	4.1541	2.82094	4.00182	3.62767	3.60452	3.80952	3.885
ENSMUSG00000004360	6.65161	6.2888	6.58713	6.62292	6.67652	6.50657	6.49902	6.44312	6.48077	6.33085	6.5465	6.60834
ENSMUSG00000004364	7.33582	7.46184	7.16253	7.18127	7.37387	7.26043	7.3476	7.08928	7.16402	7.19547	7.2885	7.23157
ENSMUSG00000004366	7.92733	8.38859	8.05585	7.81357	7.24731	7.80695	7.86386	7.77497	7.94522	7.99542	7.80666	7.72769
ENSMUSG00000004383	7.41255	7.51027	7.59958	7.57323	7.00584	7.46702	7.35431	7.18946	7.34341	7.21623	7.40482	7.49435
ENSMUSG00000004393	4.59273	4.43799	4.72571	4.26084	4.73324	4.60723	4.61451	4.63605	4.81202	4.64887	4.66276	4.63549
ENSMUSG00000004394	5.64571	5.70383	5.66473	5.67216	5.25189	5.82607	5.35008	5.53228	5.5875	5.44621	5.57179	5.56492
ENSMUSG00000004415	-1.41335	-0.134005	-1.40226	-0.82696	-0.727518	-0.29341	-0.896943	-0.853118	-2.12572	-0.312545	0.501138	-1.59606
ENSMUSG00000004446	2.61454	2.85818	2.84994	2.75927	2.73348	2.65842	2.80044	3.09037	3.08753	2.33463	2.63205	3.10313
ENSMUSG00000004451	4.30394	4.67873	4.49854	4.53532	4.45943	4.5178	4.06579	4.51926	4.50516	4.27646	4.57888	4.74113
ENSMUSG00000004455	7.71465	7.8075	7.58861	7.69883	7.5886	7.73927	7.44784	7.50748	7.5595	7.34959	7.55849	7.70114
ENSMUSG00000004460	5.56155	5.71363	5.71177	5.60165	4.92639	5.60713	5.48531	5.47139	5.39547	5.28841	5.56833	5.47017
ENSMUSG00000004462	3.7134	3.66254	3.60303	4.00556	3.71329	3.72441	3.70492	3.6357	3.74109	3.66095	3.85981	3.73017
ENSMUSG00000004473	2.89324	2.93414	2.46428	2.3822	2.50523	2.61251	2.56273	2.70612	2.60318	2.53781	2.74636	2.33454
ENSMUSG00000004500	3.21649	3.25949	3.51051	3.5762	3.31817	3.30319	3.27638	3.35236	3.46253	3.38676	3.2244	3.30935
ENSMUSG00000004508	4.07658	4.43579	4.57644	4.44255	4.54414	4.29719	4.30981	4.41268	4.64734	4.68242	4.25614	4.54645
ENSMUSG00000004530	6.85024	6.9317	6.9553	6.90278	6.92946	6.91866	6.71052	6.66267	6.81179	6.68419	6.78598	6.82864
ENSMUSG00000004535	7.19757	6.89915	7.07687	7.01042	7.21996	7.17549	7.08081	7.06009	7.13478	7.08124	7.11377	7.18756
ENSMUSG00000004558	9.37875	9.27623	9.21846	9.22868	9.37633	9.17512	9.45601	9.35999	9.34162	9.52152	9.38748	8.92961
ENSMUSG00000004561	2.89224	2.98627	2.88974	3.18441	2.66049	3.02805	2.53381	2.94432	2.77119	2.70497	2.74551	2.795
ENSMUSG00000004562	3.4044	2.87488	3.07501	3.83074	2.85346	3.60601	3.47533	3.42094	3.32038	3.55366	3.68924	3.12909
ENSMUSG00000004565	4.28478	4.77932	4.33925	4.22114	3.57307	4.85562	4.25119	4.06276	4.1407	3.9186	4.3481	4.33944
ENSMUSG00000004567	4.22478	4.51278	4.71704	4.80612	3.88472	4.82971	4.39236	4.35182	4.71727	4.39632	4.37947	4.65872
ENSMUSG00000004568	5.43535	5.65792	5.4477	5.57203	5.38257	5.226	5.3441	5.46646	5.38461	5.2207	5.34899	5.32937
ENSMUSG00000004591	4.25483	3.93059	3.98479	4.2124	4.07016	4.08792	4.2524	4.06135	4.19496	4.17366	4.05436	4.03605
ENSMUSG00000004609	2.32878	1.30001	1.84778	1.9743	2.43035	1.78626	2.20541	1.7506	1.55597	1.931	1.8157	1.79153
ENSMUSG00000004610	4.95561	5.02599	4.89388	4.70487	4.92323	4.8255	4.79222	4.81248	4.92775	4.84426	4.8547	4.82168
ENSMUSG00000004626	2.49758	2.68105	2.27287	2.44551	3.1508	3.26566	2.94958	2.92596	2.85628	3.48819	2.23235	2.61255
ENSMUSG00000004631	3.69182	3.78228	3.52389	3.75688	3.14587	3.77553	3.74532	3.83432	3.78906	3.62711	3.83413	3.63662
ENSMUSG00000004633	3.72852	3.58939	3.72658	3.46697	4.05047	3.71273	3.873	3.93729	3.7865	3.7958	3.9919	4.12031
ENSMUSG00000004637	3.30168	3.61441	3.16862	3.05789	3.47197	3.2691	3.35633	3.78831	3.39843	3.30434	3.38829	3.41841
ENSMUSG00000004642	4.17176	4.02906	4.31715	4.06176	4.19017	4.24993	4.19563	4.13403	3.98623	4.04387	3.86385	4.04333
ENSMUSG00000004661	0.462269	2.26659	1.23753	1.12875	0.842036	0.56412	0.867894	1.06377	1.06469	0.876722	0.882045	1.17631
ENSMUSG00000004665	2.18503	3.02827	2.79543	2.99053	2.23825	2.13677	2.19801	1.72938	1.56332	2.05743	2.37124	1.86166
ENSMUSG00000004667	5.66787	6.00681	5.48012	5.69165	5.54437	5.74263	5.68869	5.83729	5.70324	5.59003	5.83449	5.69384
ENSMUSG00000004677	4.3568	3.89845	4.41361	3.63331	4.35321	3.75097	4.13062	4.1872	4.11295	3.59336	4.31723	3.89424
ENSMUSG00000004698	5.5946	4.91473	5.33151	5.61501	5.5251	5.33894	5.79813	5.88488	5.89037	5.84781	6.0323	6.02401
ENSMUSG00000004730	1.36071	1.07053	0.225671	1.52475	0.323866	0.413892	1.57602	1.17523	1.0411	1.88281	1.32298	0.905114
ENSMUSG00000004748	6.448	6.77586	6.51057	6.54178	6.57408	6.59335	6.47928	6.53005	6.49649	6.40098	6.46674	6.40614
ENSMUSG00000004768	5.02395	4.61195	4.57294	4.79692	5.03649	4.67365	4.34757	5.00929	5.04396	4.56171	4.94581	5.01866
ENSMUSG00000004771	6.97967	7.06302	6.80629	7.13517	7.18515	7.09256	7.08939	7.08245	7.137	7.17983	6.98536	7.16747
ENSMUSG00000004788	4.52048	5.01078	4.7029	4.90323	5.09279	4.8146	4.1724	4.54448	4.95133	4.64857	4.71536	4.39042
ENSMUSG00000004789	6.76744	6.8711	6.78381	6.8278	6.73983	6.88643	6.74298	6.7846	6.72595	6.76594	6.69552	6.76574
ENSMUSG00000004791	2.08084	1.70061	1.49322	1.9105	1.71328	1.95156	1.68333	2.03403	1.48715	1.73699	1.9836	1.70747
ENSMUSG00000004798	7.02018	6.67086	6.87068	6.84154	6.8187	6.82848	6.82322	6.83125	6.83249	6.80819	6.80406	6.79892
ENSMUSG00000004815	4.14253	4.37266	4.6665	4.57223	3.9573	4.30319	4.45951	4.46528	4.33949	4.44381	4.44597	4.37119
ENSMUSG00000004837	1.48451	1.32118	0.947736	1.06779	1.25985	1.15559	1.32095	0.240533	0.815161	1.78362	1.38482	0.970048
ENSMUSG00000004843	6.15464	6.29804	6.0711	6.21216	6.30454	6.16918	6.07299	6.10954	6.1908	6.1698	6.06814	6.11531
ENSMUSG00000004846	3.61791	4.32597	3.70218	3.75416	3.01873	3.96755	3.78117	3.97806	3.80177	3.71029	3.59099	3.94174
ENSMUSG00000004849	7.88923	7.89285	7.80858	7.63837	7.72245	7.8253	7.91428	7.94509	7.9128	7.90578	7.81377	7.63966
ENSMUSG00000004865	5.46441	5.40123	5.40516	5.7833	5.46578	5.36067	5.31134	5.44895	5.54652	5.3665	5.53706	5.75772
ENSMUSG00000004880	2.60298	1.82644	2.07311	2.03609	1.57256	2.06282	2.30181	2.05743	1.80601	2.40395	2.37311	2.59256
ENSMUSG00000004891	1.53363	0.229007	0.503239	1.0787	0.745492	0.194891	1.0047	1.15576	0.688069	1.05744	0.855245	0.647158
ENSMUSG00000004892	6.73492	6.80984	6.64433	6.7493	6.39876	6.6006	6.94279	6.57864	6.79807	6.81565	6.71621	6.59256
ENSMUSG00000004894	1.30766	1.70607	2.34448	1.70248	1.83859	1.80856	1.5731	1.6041	1.84886	0.804271	1.55319	2.42021
ENSMUSG00000004895	5.63475	5.73817	5.71286	5.70253	5.65955	5.74193	5.69008	5.58287	5.50056	5.54766	5.72316	5.65063
ENSMUSG00000004896	3.19454	3.58434	3.34367	3.66054	3.13398	3.23951	3.29579	3.44798	3.66894	2.9644	3.60753	3.35632
ENSMUSG00000004897	7.39435	7.6741	7.39247	7.49129	7.47266	7.45794	7.38445	7.41599	7.33813	7.37094	7.39905	7.29517
ENSMUSG00000004902	5.21907	5.25336	5.19992	5.10094	5.58724	5.12304	5.13215	5.54523	5.41686	5.2402	5.28139	4.74228
ENSMUSG00000004929	5.32005	5.28433	5.33989	5.24767	5.22682	5.39679	5.33983	5.22587	5.25079	5.15962	5.31095	5.23909
ENSMUSG00000004931	3.45326	4.09766	3.67001	3.27571	3.79972	3.65991	3.45668	3.54205	3.39315	3.50915	3.78447	3.57347
ENSMUSG00000004933	6.78296	6.82133	6.80807	6.83112	6.67845	6.88825	6.77971	6.83604	6.63467	6.84798	6.89523	6.64612
ENSMUSG00000004934	4.40165	4.72409	4.27546	4.32535	4.49818	4.50338	4.37144	4.4948	4.56741	4.36383	4.45939	4.43787
ENSMUSG00000004936	8.15695	8.17748	8.19636	8.10214	8.10803	8.19985	8.16099	8.13523	8.17979	8.14261	8.1994	8.11794
ENSMUSG00000004937	6.78107	6.96814	6.87814	6.92071	6.87528	6.97923	6.84729	6.8758	6.83666	6.88451	6.9011	6.81605
ENSMUSG00000004945	5.49744	5.52648	5.33991	5.41223	5.43569	5.4894	5.51347	5.52992	5.48275	5.56433	5.55343	5.51313
ENSMUSG00000004947	2.42553	2.37698	2.56275	2.47304	2.22254	2.76205	2.55879	2.73553	2.54922	2.07713	2.60573	2.55861
ENSMUSG00000004952	0.124251	-0.374764	0.274428	-0.933008	-0.390703	-0.476193	0.857318	0.772356	-1.07657	-0.100633	0.0698024	-1.12717
ENSMUSG00000004961	6.88082	6.92528	6.94376	6.66992	6.24966	6.92042	6.94135	6.94554	6.88154	6.68401	6.91684	6.84195
ENSMUSG00000004980	8.59721	8.65734	8.59866	8.65705	8.65669	8.75336	8.50878	8.47928	8.57278	8.52164	8.6762	8.59689
ENSMUSG00000004994	2.87937	3.58384	3.20534	3.04899	2.68516	3.64422	2.57407	2.95017	2.9702	3.10347	2.96503	2.69961
ENSMUSG00000004996	2.45047	2.69465	2.68155	2.33338	2.5156	2.8922	2.7507	2.95429	2.58085	2.61533	2.80994	2.91132
ENSMUSG00000005034	7.76269	7.79334	7.94659	7.6911	7.9379	7.73922	7.95193	8.02823	7.95954	8.01247	7.7302	7.91804
ENSMUSG00000005043	1.51406	0.764719	0.855562	1.52539	0.232447	0.279761	1.75338	1.19235	1.39541	1.57432	1.39337	0.441253
ENSMUSG00000005045	8.28746	8.24379	8.53822	8.36711	8.31359	8.32876	8.42445	8.44606	8.4563	8.4682	8.34383	8.40044
ENSMUSG00000005054	4.16028	4.26411	4.18465	3.92195	4.29785	4.20059	3.99803	4.06306	3.89987	3.99911	3.99282	4.00004
ENSMUSG00000005057	0.848575	1.47661	1.20523	0.756198	1.94012	1.34193	1.85365	1.80417	1.92723	1.60922	0.791163	1.65392
ENSMUSG00000005069	5.5447	5.55542	5.63916	5.56967	5.52889	5.62604	5.50047	5.43696	5.54506	5.52076	5.50402	5.57929
ENSMUSG00000005078	5.32902	5.22382	5.24834	5.13011	4.70968	5.34645	5.27178	5.13333	5.204	5.10192	5.19036	5.0729
ENSMUSG00000005087	-0.0628582	-2.8374	-0.96362	-1.98914	-0.785389	-1.29605	-1.05957	1.96435	-0.230228	0.135607	-0.252808	-0.208469
ENSMUSG00000005089	11.2001	10.6655	11.0332	11.0608	10.8783	10.7891	11.1213	10.8666	11.0321	11.1429	10.9795	10.6925
ENSMUSG00000005102	4.14921	4.12538	4.14221	4.21815	4.30987	4.0664	3.95538	4.13183	4.20509	4.13793	3.85587	4.1885
ENSMUSG00000005103	7.62999	7.71537	7.66099	7.76475	7.7908	7.6571	7.62757	7.64937	7.59369	7.5801	7.68533	7.71057
ENSMUSG00000005107	1.31824	1.4285	1.19382	1.38478	1.45161	1.29603	1.40783	1.52127	0.855104	1.14114	1.78206	1.53761
ENSMUSG00000005125	6.08135	6.44977	6.61483	5.96229	6.37872	6.28627	6.23239	6.2024	6.61743	6.23132	5.96285	6.05225
ENSMUSG00000005142	4.17746	4.30446	4.32777	4.41929	3.85804	4.15673	4.46597	4.58434	4.43747	4.38414	4.2925	4.48001
ENSMUSG00000005148	2.55827	2.80882	2.7752	2.62947	3.14494	3.1614	2.67568	3.30026	2.87744	2.73853	2.69933	3.11384
ENSMUSG00000005150	4.01126	4.22507	3.77826	3.84744	4.22019	3.95207	3.86833	4.1118	3.99118	4.03913	4.14722	4.13642
ENSMUSG00000005161	7.61593	7.69037	7.72246	7.5591	7.4139	7.68005	7.59082	7.67195	7.65106	7.59165	7.5868	7.44765
ENSMUSG00000005198	5.75099	6.31485	6.27416	6.37993	6.44406	5.94578	6.26363	5.97679	6.29104	6.2613	5.97913	6.34719
ENSMUSG00000005204	6.1572	6.4301	6.07522	6.01318	5.86994	6.36977	5.74233	5.86541	5.96054	6.01827	6.12077	5.93093
ENSMUSG00000005225	3.95371	3.75005	3.79192	4.03573	3.87234	3.87459	3.74194	4.07441	3.70226	3.86827	4.13612	3.93478
ENSMUSG00000005233	-0.83889	-1.93708	-0.870268	-1.54448	-0.549531	-0.542717	-0.353992	-0.890653	0.0303386	0.430254	-1.63812	-0.910632
ENSMUSG00000005237	0.706425	0.911722	0.397274	0.435834	0.222183	0.398053	0.0782676	1.27369	0.296616	0.523364	0.362119	0.107807
ENSMUSG00000005262	5.9452	5.88357	5.99661	5.91518	6.17445	6.11228	5.94718	6.00318	5.89839	5.87291	5.97069	5.88779
ENSMUSG00000005267	3.13671	2.80757	3.01262	2.91295	3.29917	3.22012	3.32968	3.24899	3.29705	2.93925	3.25171	3.34657
ENSMUSG00000005268	1.43542	1.16264	1.6681	1.42732	1.91721	0.919799	1.34113	1.04058	1.37287	0.887663	0.808842	1.75403
ENSMUSG00000005299	6.50509	6.31239	6.27413	6.42977	6.35052	6.41839	6.23279	6.24459	6.39335	6.31729	6.23882	6.60496
ENSMUSG00000005312	7.67052	7.66929	7.72051	7.73593	7.84035	7.71334	7.64232	7.60383	7.65745	7.58372	7.59912	7.73788
ENSMUSG00000005338	8.03958	8.00151	8.27566	8.13981	7.63112	8.15355	8.21975	8.11418	8.12749	8.07825	8.13345	8.21845
ENSMUSG00000005354	6.77651	6.98314	6.70671	6.82956	6.81405	6.80222	6.72337	6.92988	6.8074	6.82866	6.89851	6.70902
ENSMUSG00000005357	2.73661	2.90237	2.99113	2.41935	2.29864	2.52664	2.86662	2.90607	2.75634	2.81241	2.85703	2.8111
ENSMUSG00000005360	8.615	8.35165	8.4707	8.4467	8.27614	8.30466	8.79181	8.38487	8.54458	8.65195	8.47486	7.99681
ENSMUSG00000005362	6.16359	5.87917	6.08695	6.08821	6.22633	6.19348	5.9132	6.02937	6.00837	6.04011	5.96551	6.16148
ENSMUSG00000005370	3.52666	3.70176	3.91981	3.70683	3.95717	3.71607	3.44122	3.73564	3.78959	3.5899	3.72138	3.88419
ENSMUSG00000005371	7.03661	6.89257	7.16652	7.15025	7.21741	7.18132	7.01919	6.88454	7.04687	7.04703	7.04781	7.13334
ENSMUSG00000005373	0.0679772	1.33803	0.00851433	0.195711	-0.11253	-0.763788	-0.0710003	-0.749642	-1.31304	-0.612178	-1.0399	-0.796332
ENSMUSG00000005374	4.22416	4.20477	4.15517	4.29848	4.13649	4.34441	4.56211	4.21478	4.40645	4.49858	4.40365	4.42712
ENSMUSG00000005378	4.3593	4.49888	4.2931	4.39179	3.87129	4.41214	4.29168	4.22155	4.2776	4.21558	4.06425	4.30718
ENSMUSG00000005397	-1.19337	-0.0116804	-0.72661	-0.224391	-0.380715	-0.958825	-0.425202	0.818653	-1.07444	-1.27788	-0.514091	-0.748545
ENSMUSG00000005410	2.09984	1.68627	2.11725	2.04746	2.26159	1.99041	1.97869	1.90981	1.87413	2.01546	1.71445	2.27897
ENSMUSG00000005413	2.17209	1.85404	1.9512	2.05231	2.35742	2.26381	2.25317	2.40968	2.49176	1.8664	2.24006	2.58994
ENSMUSG00000005417	8.34158	8.40663	8.31579	8.31006	7.91864	8.31333	8.20234	8.20642	8.22972	8.17017	8.32454	8.17039
ENSMUSG00000005442	6.8559	7.4341	7.36489	7.0557	6.95216	7.09425	7.02771	6.86461	7.0948	7.05068	7.23146	6.88469
ENSMUSG00000005447	1.77704	2.66992	1.87837	1.95465	2.00812	1.93175	2.24734	2.08148	2.20555	2.10873	2.13867	1.94372
ENSMUSG00000005469	7.43022	7.62308	7.55252	7.51441	7.46245	7.50262	7.63636	7.64059	7.623	7.56716	7.62605	7.54136
ENSMUSG00000005481	3.0369	2.67753	2.6079	2.81178	2.77629	3.09169	2.59444	2.78143	2.74648	2.48398	2.71492	2.78192
ENSMUSG00000005483	5.60173	5.49906	5.78445	5.63967	5.65067	5.71474	5.6573	5.92239	5.85156	5.69729	5.96211	5.8892
ENSMUSG00000005501	2.79145	2.51471	2.95707	2.55643	2.98069	2.29247	2.45883	2.60884	2.65125	2.34071	2.55935	2.71727
ENSMUSG00000005505	4.70915	4.74656	4.80974	4.58492	4.60734	4.77917	4.64978	4.85844	4.75961	4.69323	4.67555	4.72758
ENSMUSG00000005506	7.99118	7.84404	7.94497	7.98307	7.89153	7.95888	7.90349	7.80146	7.83327	7.89007	7.96875	7.96753
ENSMUSG00000005510	6.74551	6.86618	6.70007	6.7752	6.66867	6.77399	6.61318	6.69182	6.6483	6.59373	6.79289	6.71053
ENSMUSG00000005514	5.92506	5.80909	5.92858	6.09482	5.22058	5.88028	5.86484	5.67582	5.82314	5.5806	5.89185	6.02046
ENSMUSG00000005533	4.6046	4.76626	5.01337	5.09056	4.7017	4.80081	5.02121	4.81726	4.93282	4.83342	4.79795	5.03776
ENSMUSG00000005534	4.73738	4.47239	4.97596	4.94381	4.45917	4.59749	4.90781	4.49413	4.70308	4.776	4.70283	4.87704
ENSMUSG00000005566	6.61341	7.14114	6.77215	6.67564	6.802	6.77353	6.57753	6.55935	6.51725	6.57676	6.67573	6.43863
ENSMUSG00000005575	7.23926	7.33483	7.02492	7.23014	7.14492	7.26348	7.12547	7.21633	7.15503	7.19009	7.238	7.0485
ENSMUSG00000005580	6.13059	5.41764	6.30813	6.24943	5.77992	6.06856	6.1254	5.94328	6.1386	6.09163	6.04735	6.27613
ENSMUSG00000005583	5.99541	5.87742	5.89843	5.76622	6.30355	5.76965	5.82328	6.47984	5.83311	6.01671	5.88175	5.88932
ENSMUSG00000005609	5.52706	5.44383	5.4915	5.59385	5.52833	5.55448	5.44243	5.52265	5.58188	5.3304	5.66751	5.52559
ENSMUSG00000005610	9.21011	9.14076	9.07967	9.13555	9.21122	9.28028	9.22995	9.05594	9.25466	9.18378	9.16871	9.23988
ENSMUSG00000005615	5.0014	4.83699	4.77929	5.02493	5.04605	4.68506	4.9759	4.95714	5.01888	4.85837	4.78436	4.70213
ENSMUSG00000005621	4.43776	4.22105	4.60877	4.80437	4.66022	4.33472	4.45199	5.04389	4.57565	4.53869	4.53465	4.41511
ENSMUSG00000005625	6.27698	6.40923	6.31752	6.26902	6.47329	6.457	6.25703	6.3388	6.36807	6.30748	6.3033	6.27816
ENSMUSG00000005656	5.16401	4.99339	4.86052	5.18907	5.08806	5.1275	5.12198	4.99986	5.13537	5.19072	5.1418	5.12264
ENSMUSG00000005667	2.72359	2.37559	2.52821	2.07317	2.46922	2.44057	2.76957	2.68398	2.8651	2.86462	2.6473	2.86665
ENSMUSG00000005672	6.36228	6.82127	6.93475	6.57091	6.04233	6.45717	6.78002	6.27576	6.61257	6.53847	6.29043	6.43198
ENSMUSG00000005674	6.15447	6.2324	6.01242	6.06237	6.12975	6.14453	5.9312	6.21419	6.21253	5.94039	6.16028	6.2559
ENSMUSG00000005682	2.53084	2.59116	2.6247	2.67354	3.09549	2.33531	2.47508	2.77949	2.74988	2.46194	2.48028	2.67518
ENSMUSG00000005683	7.92697	7.9762	7.96382	7.97918	8.10027	7.9656	8.08074	8.01124	8.04348	8.06512	8.02829	7.936
ENSMUSG00000005686	3.72915	3.95257	3.87291	3.8534	4.23503	3.79563	3.53811	4.19278	3.9164	3.79263	3.94986	3.95213
ENSMUSG00000005687	5.62142	5.86323	5.60434	5.72801	5.77833	5.63491	5.60182	5.56178	5.58502	5.78491	5.61816	5.61346
ENSMUSG00000005698	6.46602	6.42733	6.46849	6.43915	6.5769	6.42291	6.388	6.40612	6.49499	6.23063	6.51445	6.51232
ENSMUSG00000005699	4.60126	4.80269	4.5942	4.75039	4.52424	4.76719	4.53472	4.63782	4.57194	4.46238	4.71664	4.45167
ENSMUSG00000005716	5.31172	5.7162	5.18569	5.07511	5.07073	5.45576	5.28498	5.17652	5.23385	5.33919	5.31239	5.02926
ENSMUSG00000005718	0.1993	0.661718	0.259793	0.723323	0.907554	0.840736	0.326693	0.0704771	0.976167	-0.0698999	0.278048	0.211677
ENSMUSG00000005732	5.86214	6.00467	5.66691	5.75086	5.88466	5.91715	5.91538	5.86552	5.8009	5.79733	5.8891	5.81928
ENSMUSG00000005774	3.99808	3.6822	3.67289	3.99978	3.98194	3.57576	3.69444	3.75495	3.63478	3.79665	3.63735	3.42091
ENSMUSG00000005779	7.10093	7.19213	7.09147	7.15924	7.20261	7.22921	7.0496	7.13627	7.0856	7.0067	7.14007	6.98661
ENSMUSG00000005802	5.7432	5.46578	5.52374	5.54118	5.31356	5.6482	5.40112	5.4546	5.52367	5.45202	5.47871	5.53893
ENSMUSG00000005803	0.784951	0.933428	0.739316	0.857935	1.65723	1.06756	0.798532	1.0861	1.05484	0.969389	1.23143	1.65199
ENSMUSG00000005804	4.76773	4.87324	4.58517	4.82025	4.93001	4.97752	4.78381	4.70231	4.93317	4.92766	4.91371	4.79159
ENSMUSG00000005813	5.44911	5.42035	5.40907	5.34765	5.45187	5.56638	5.41032	5.31941	5.36291	5.35811	5.51798	5.43065
ENSMUSG00000005823	3.31446	3.8173	3.34556	2.92779	2.78677	3.14836	3.24269	3.38387	3.17957	3.11509	3.10433	3.09129
ENSMUSG00000005846	5.55555	5.44798	5.5128	5.34596	5.53806	5.5556	5.51843	5.43415	5.53539	5.3085	5.50002	5.62963
ENSMUSG00000005871	8.19354	7.37628	7.90074	8.11759	8.07644	7.74892	8.29006	8.17668	8.23852	8.40465	7.93058	7.89765
ENSMUSG00000005873	8.32811	8.31871	8.34649	8.27709	7.95823	8.34987	8.40568	8.37009	8.3548	8.35096	8.303	8.34546
ENSMUSG00000005881	5.85855	6.24401	5.9597	5.62133	5.29919	5.84154	5.92022	5.99159	5.88311	5.64689	5.96394	5.79147
ENSMUSG00000005882	5.5267	5.41185	5.34055	5.36163	5.07588	5.46182	5.37184	5.43123	5.63906	5.37757	5.35469	5.11907
ENSMUSG00000005886	6.50692	6.09332	6.58791	6.64605	6.55697	6.50697	6.67301	6.53437	6.63071	6.67133	6.57664	6.77407
ENSMUSG00000005893	7.25681	6.99617	7.17977	7.11267	7.20102	7.09701	7.14075	7.16935	7.12966	7.12506	7.05531	7.10304
ENSMUSG00000005897	2.997	2.71235	2.92666	3.00711	2.95224	3.11268	2.94657	2.76091	2.86687	3.14708	2.75381	2.96393
ENSMUSG00000005899	3.42621	3.51937	4.01881	3.52521	3.75834	3.4369	3.73074	3.92307	3.65799	3.62273	3.40787	3.34341
ENSMUSG00000005907	3.72737	4.08735	3.54925	3.90524	3.97436	3.84439	3.36778	3.1819	3.45392	3.37755	3.04699	3.93936
ENSMUSG00000005917	1.32599	1.57067	1.05406	1.35448	1.50106	0.958618	1.24502	1.32122	1.15541	1.70349	0.94147	0.522992
ENSMUSG00000005936	5.95391	5.97824	5.90176	6.2549	6.09432	6.06921	6.0497	5.95957	5.9732	5.95917	5.96454	5.96607
ENSMUSG00000005949	2.71834	2.97094	2.58012	2.77754	2.52452	2.85804	2.61518	2.6743	2.31635	2.60153	2.257	2.3716
ENSMUSG00000005951	1.39647	0.774041	1.89586	1.11821	0.772972	1.56832	0.995179	1.26413	0.656361	1.42892	1.40972	1.40566
ENSMUSG00000005958	4.91667	4.49748	4.74269	5.1055	4.16058	4.56992	5.09849	4.52576	4.50175	5.06588	4.66912	4.47334
ENSMUSG00000005968	0.419841	0.690513	0.99301	0.686828	1.09634	1.04678	0.569258	0.920286	0.724486	1.02706	0.69479	1.39112
ENSMUSG00000005973	3.04696	3.31657	3.26003	3.0805	2.93287	2.91464	3.2617	3.3467	3.11472	3.27409	3.31685	3.18037
ENSMUSG00000005981	5.2681	5.31857	5.35587	5.34174	5.47158	5.41568	5.50562	5.5521	5.46164	5.37289	5.34584	5.45258
ENSMUSG00000005982	6.00913	6.03905	6.12473	5.84999	6.03054	5.99912	6.04287	6.06752	5.99039	5.99525	6.02591	5.9428
ENSMUSG00000005983	1.50205	1.11085	1.17354	0.787813	0.961851	0.81256	1.01476	1.28472	1.31666	1.37074	1.68487	1.14023
ENSMUSG00000005986	4.9216	4.91027	4.94873	4.79877	4.89946	4.91847	5.07357	5.07491	5.11484	5.12382	5.00783	4.99952
ENSMUSG00000006005	6.42812	6.84237	6.81975	6.55038	6.6723	6.65761	6.65968	6.48796	6.54677	6.58143	6.4242	6.42368
ENSMUSG00000006010	5.56285	5.6698	5.9809	5.88824	5.73357	6.00359	5.74708	5.42601	5.6072	5.75743	5.78273	5.59364
ENSMUSG00000006019	2.69246	2.37407	2.85088	2.72369	2.95365	2.65725	3.00277	3.17342	2.94738	2.96088	2.81222	2.85213
ENSMUSG00000006021	3.49263	3.93797	3.63639	3.93652	3.42219	3.76798	3.86212	3.96285	3.57044	3.6923	3.46717	3.68996
ENSMUSG00000006024	7.49039	7.62245	7.43729	7.52472	7.48432	7.56159	7.64233	7.79169	7.43916	7.56839	7.70902	7.5539
ENSMUSG00000006050	4.86748	5.17974	4.79612	4.93883	4.98772	5.06614	4.92631	4.91255	4.87218	5.02684	4.92345	4.91408
ENSMUSG00000006057	7.27081	7.42868	7.22824	7.37157	7.24229	7.2426	7.23989	7.28547	7.30472	7.30865	7.24819	7.19508
ENSMUSG00000006058	5.8957	6.24855	5.87748	5.9327	5.95345	5.89563	5.93462	5.91636	5.8919	6.02505	6.03835	5.78211
ENSMUSG00000006095	6.16002	6.46333	6.18244	6.07141	5.94992	6.14464	6.08324	6.12622	6.03595	6.15417	6.13115	6.06434
ENSMUSG00000006127	4.63114	4.35962	4.2877	4.26366	4.79315	4.47244	4.21124	4.31769	4.47004	4.40029	4.43687	4.29419
ENSMUSG00000006134	5.72082	5.66401	5.57811	5.67497	5.58279	5.52676	5.71438	5.87779	5.8421	5.70596	5.67979	5.77763
ENSMUSG00000006154	0.985229	3.16312	1.99692	2.82866	2.6392	0.738344	1.98242	3.00931	-0.0803788	1.75922	2.78001	0.246399
ENSMUSG00000006169	5.84093	5.82654	5.95843	5.99293	6.0888	5.84834	5.77	5.89275	5.98704	5.88073	5.88227	6.03027
ENSMUSG00000006191	3.4792	3.16676	3.42252	3.44685	3.61221	3.61163	3.22043	3.2255	3.05869	3.28886	3.36629	3.4834
ENSMUSG00000006205	6.37899	6.52226	6.38044	6.16938	6.32952	6.4416	6.2373	6.26629	6.4722	6.06821	6.3149	5.98636
ENSMUSG00000006215	4.78072	4.96071	4.67453	4.66068	4.51326	4.83165	4.64916	4.68051	4.67784	4.61722	4.77899	4.53983
ENSMUSG00000006218	-0.156827	1.35227	0.928527	-0.00801904	-0.0926501	0.442647	0.134748	0.497408	0.789447	0.800482	0.0518262	0.0578193
ENSMUSG00000006235	1.69796	1.32037	1.11523	1.92119	1.342	1.8119	1.41983	1.76006	1.67581	1.87102	1.72957	2.24231
ENSMUSG00000006241	1.70259	1.2512	1.07732	1.65731	1.47418	1.55934	1.11911	1.88996	1.45731	1.91915	1.24711	1.18864
ENSMUSG00000006262	5.4124	4.93107	5.34445	5.29743	5.31067	5.35346	5.4095	5.17657	5.39243	5.35095	5.18186	5.18733
ENSMUSG00000006269	-1.65245	-0.623649	-0.0899007	-2.29417	-1.3265	-1.1182	-1.31527	-1.11371	-1.17677	-1.23253	-0.602827	-0.317946
ENSMUSG00000006273	9.26458	9.25736	9.30142	9.23453	9.3085	9.32685	9.22321	9.28964	9.27444	9.20635	9.1974	9.24727
ENSMUSG00000006276	4.69376	5.05132	4.96583	4.85059	4.97828	4.9195	5.03684	5.04023	5.06835	5.00119	5.09196	5.23381
ENSMUSG00000006281	2.02855	-1.04988	-0.671122	0.0136499	-0.379275	-0.693561	0.213287	-0.122104	-1.17461	2.42875	1.37196	1.1679
ENSMUSG00000006288	4.92051	4.85804	4.84362	4.94589	5.09318	4.99219	5.08673	5.03295	4.81421	5.02988	4.93416	4.98325
ENSMUSG00000006289	4.29336	4.10065	4.12584	4.33953	4.33643	4.5333	4.2305	4.41336	4.11752	4.39108	4.39972	4.44265
ENSMUSG00000006299	6.97055	7.06278	6.94504	6.87094	6.94701	7.03758	7.0172	7.00511	7.06114	6.95842	6.96005	6.97325
ENSMUSG00000006301	3.46687	3.20979	3.41773	2.99355	3.21674	3.24056	4.24265	3.88858	3.61936	3.92578	3.65968	3.62788
ENSMUSG00000006304	8.93655	9.14552	8.90422	9.03922	9.0379	9.09995	8.55106	8.62543	8.66116	8.53393	8.83187	8.76296
ENSMUSG00000006307	4.58454	4.71892	5.03915	5.18121	4.75823	4.52347	4.89818	4.76666	4.67932	4.95405	4.71491	5.11534
ENSMUSG00000006315	5.04597	5.33175	5.16402	5.15544	4.74058	5.25774	5.03565	5.21337	5.11327	5.10351	5.09399	5.01073
ENSMUSG00000006333	7.65381	7.91147	7.54353	7.61678	7.53881	7.5797	7.46336	7.62827	7.54379	7.53847	7.64883	7.35732
ENSMUSG00000006335	4.07726	4.49741	4.35682	3.81791	4.15121	4.10266	4.21829	4.15093	4.12638	4.1975	4.15557	4.02472
ENSMUSG00000006342	-0.843892	-2.36352	-0.750397	-0.651735	-1.35506	-0.443466	0.118533	-0.00560378	-0.695872	-0.530827	-0.844923	-1.02046
ENSMUSG00000006356	6.19079	6.47553	6.23082	6.30875	6.22977	6.2794	6.277	6.53803	6.42692	6.34203	6.34039	6.16806
ENSMUSG00000006362	5.76568	5.78748	5.85246	6.03618	5.75125	5.79139	5.82237	5.81486	6.11414	5.84424	5.92904	6.03779
ENSMUSG00000006369	1.14634	2.08547	2.25339	1.36718	1.50193	1.47033	1.91768	1.4565	2.13484	2.1681	0.779255	1.98379
ENSMUSG00000006373	7.86688	8.11035	8.19472	7.89355	7.40804	8.05639	7.99428	7.92025	8.02808	7.98888	7.7889	7.87532
ENSMUSG00000006378	2.30578	2.07231	1.91235	2.30967	1.74228	2.88656	2.12852	2.69344	2.79471	2.29411	2.78969	2.69104
ENSMUSG00000006386	-1.18952	-1.26556	-3.07148	-0.175737	-1.76811	-0.72351	0.049545	-0.488903	-1.28689	-0.39444	-0.879066	-0.308706
ENSMUSG00000006390	2.59414	2.17513	2.24584	2.19809	2.45214	1.996	2.73621	2.94522	2.59008	2.3256	2.38784	2.65865
ENSMUSG00000006392	4.28521	4.29773	4.16376	4.39761	4.34237	4.45262	4.44651	4.22889	4.30789	4.3074	4.39346	4.29622
ENSMUSG00000006395	0.754542	1.16614	0.199604	0.158226	0.655751	0.235702	0.565294	1.20883	0.618542	0.939314	0.850123	0.685963
ENSMUSG00000006403	3.31316	3.32458	3.30496	3.13076	3.60343	3.43228	4.69643	3.94781	3.93585	4.20186	3.56098	4.00642
ENSMUSG00000006411	1.40069	2.41806	1.58661	2.21043	1.76382	2.0339	1.9735	2.17593	2.23485	2.02948	1.8461	1.68713
ENSMUSG00000006412	6.7089	7.06786	6.64513	6.75541	7.18294	6.8444	6.82844	6.64451	6.80988	6.81977	6.81369	6.68843
ENSMUSG00000006418	5.59159	5.75137	5.27362	5.36598	5.40836	5.48101	5.40112	5.39766	5.44095	5.53157	5.49108	5.28248
ENSMUSG00000006423	5.92966	5.83547	5.90347	6.07144	6.1641	5.9345	5.97563	5.90529	5.96337	6.00819	5.97731	5.9812
ENSMUSG00000006435	7.42141	7.35202	7.44898	7.33976	7.02812	7.30388	7.16814	7.27676	7.1858	7.29431	7.31301	7.12824
ENSMUSG00000006442	5.35279	5.55953	5.22617	5.43425	5.22654	5.29326	5.4176	5.46594	5.39332	5.35539	5.41278	5.26379
ENSMUSG00000006456	4.57708	4.72118	4.71595	4.78364	4.57926	4.63492	4.86746	5.01791	5.158	4.64269	4.70182	4.68505
ENSMUSG00000006457	-0.578648	0.158261	-0.261311	0.432943	-1.33319	0.543577	-0.655483	-0.222498	-0.0686289	-0.569991	-1.16135	-1.398
ENSMUSG00000006463	3.86605	3.72462	3.85335	4.0742	3.45073	3.68833	3.69939	3.7821	3.97564	3.75296	3.82096	3.95373
ENSMUSG00000006464	5.41826	5.25336	5.49038	5.25581	5.10869	5.25576	5.3801	5.43205	5.42966	5.09379	5.32459	5.45403
ENSMUSG00000006471	3.37508	3.35013	3.4578	3.32163	3.20698	3.1599	3.61095	3.51948	3.63708	3.36905	3.62295	3.59577
ENSMUSG00000006476	9.60213	9.33043	9.45678	9.37858	9.12083	9.48404	9.34502	9.37527	9.23485	9.27329	9.54173	9.1987
ENSMUSG00000006494	5.7095	5.75713	5.8246	5.65396	5.72854	5.84304	5.69143	5.62576	5.62568	5.57846	5.64695	5.63042
ENSMUSG00000006498	3.52145	3.53776	3.64955	3.73878	3.85636	3.6774	3.51731	3.76877	3.82603	3.92692	3.80837	3.39331
ENSMUSG00000006517	3.64225	3.67327	3.30251	3.43627	3.7048	3.20753	4.22082	3.94709	4.2204	4.11191	3.9759	3.91371
ENSMUSG00000006519	1.54683	1.48376	1.11828	1.512	1.1367	1.16963	1.21165	1.16098	1.66817	1.62784	1.50165	1.19267
ENSMUSG00000006522	2.72799	2.54994	2.85675	1.9792	2.84122	3.07714	2.88831	2.74233	3.33027	2.59236	2.77743	2.74424
ENSMUSG00000006526	3.49859	4.25647	3.81208	3.70544	3.39617	3.66183	3.76824	3.9386	3.54286	3.81819	3.67406	3.50484
ENSMUSG00000006527	5.47648	5.17011	5.36881	5.57175	5.41758	5.33918	5.29775	5.33706	5.40675	5.32969	5.42815	5.49109
ENSMUSG00000006567	0.218836	0.0257424	-0.0158687	-0.0107193	-0.062924	-0.339868	0.452281	-0.0608388	-0.35166	0.290823	-0.881686	0.225381
ENSMUSG00000006575	8.20065	8.54999	8.17718	8.07551	8.23042	8.35281	8.24593	8.351	8.16895	8.21158	8.32756	8.10205
ENSMUSG00000006576	5.61577	5.55567	6.05243	5.6769	5.226	5.82857	5.86065	6.09545	6.01103	5.94643	5.76812	5.77721
ENSMUSG00000006585	-1.34071	-1.19213	-0.312841	-0.265097	-2.22953	-0.711879	-0.402974	-0.523685	-1.26445	-0.781769	-0.786203	-0.784696
ENSMUSG00000006586	5.52429	5.49342	5.57206	5.72026	5.5149	5.48686	5.67232	5.44746	5.39548	5.75227	5.47155	5.54603
ENSMUSG00000006589	4.39759	4.29474	4.34777	4.32541	4.18264	4.41562	4.47972	4.45212	4.27052	4.33549	4.46673	4.18683
ENSMUSG00000006599	5.43197	5.25849	5.3787	5.4539	5.23782	5.40981	5.32048	5.47281	5.43061	5.25956	5.53244	5.53044
ENSMUSG00000006611	1.70648	0.928339	1.47027	1.54459	-0.636925	0.987082	1.04232	1.47811	0.384604	0.970018	1.40312	0.948497
ENSMUSG00000006638	-0.181588	0.506961	0.0649235	0.11483	-0.429654	0.602216	0.185955	0.576969	0.765369	0.534242	0.0337737	0.74165
ENSMUSG00000006641	2.716	2.98698	3.26628	2.85032	2.0206	2.76072	3.09814	3.08173	3.14385	3.02485	2.72199	2.94265
ENSMUSG00000006649	0.878216	0.768812	1.02008	1.44564	0.391719	-0.257016	0.916466	0.201847	0.15734	-0.910555	0.632482	0.684152
ENSMUSG00000006651	9.81213	9.90657	9.95639	9.81956	9.17079	9.88792	9.82732	9.80884	9.76779	9.67695	9.81404	9.76276
ENSMUSG00000006673	6.36176	6.35583	6.25712	6.36738	6.4751	6.37396	6.3337	6.22338	6.29515	6.18951	6.17019	6.31667
ENSMUSG00000006675	5.53556	5.64538	5.76529	5.50787	4.93646	5.70183	5.64162	5.5985	5.57568	5.52934	5.56743	5.48994
ENSMUSG00000006676	6.14604	6.27402	6.35048	6.3471	6.37864	6.2273	6.24691	6.02199	6.3014	6.19356	6.18348	6.44091
ENSMUSG00000006678	1.81087	2.07769	2.29869	1.31492	2.19886	1.66316	1.92124	2.2085	1.92561	2.72369	1.96029	1.88343
ENSMUSG00000006699	8.27309	8.34288	8.19671	8.27889	8.42401	8.32318	8.31792	8.28931	8.29713	8.31903	8.24921	8.283
ENSMUSG00000006705	3.81484	3.76343	3.53131	3.69814	3.56655	3.68889	3.57571	3.8657	3.61973	3.68143	3.80588	3.79536
ENSMUSG00000006711	4.11633	4.0642	4.49955	4.46254	4.10256	4.2877	4.31658	4.26705	4.38607	4.46411	4.19987	4.67997
ENSMUSG00000006715	1.56058	1.23922	1.2914	1.20311	1.0727	0.884608	1.03908	0.918739	1.3386	1.04092	0.686918	0.71698
ENSMUSG00000006717	6.13859	6.27788	6.07751	6.02058	6.19625	6.28792	5.99597	6.09358	6.10779	6.06187	6.15517	6.00714
ENSMUSG00000006720	1.11611	1.62591	0.940366	0.620923	1.21678	1.72406	1.078	0.943617	1.02594	0.980691	0.962891	0.874656
ENSMUSG00000006728	5.06504	5.01522	4.41126	4.95164	4.6956	5.08597	5.09259	5.33203	5.04004	4.93764	5.17986	4.7299
ENSMUSG00000006731	6.52064	6.63655	6.60698	6.57371	6.17669	6.60221	6.42965	6.44012	6.43582	6.49424	6.55802	6.51147
ENSMUSG00000006732	3.12981	3.79201	3.38754	3.3273	3.24146	3.18044	3.37742	3.58413	3.4482	3.55363	3.4352	3.4241
ENSMUSG00000006736	5.14583	5.31736	5.06785	5.01025	4.62871	5.12665	5.21174	5.1271	5.13883	5.02769	4.96523	4.89441
ENSMUSG00000006740	8.72418	8.52615	8.56747	8.57553	8.73041	8.56794	8.63918	8.68702	8.61845	8.72575	8.64791	8.5064
ENSMUSG00000006763	2.7059	2.8017	2.93878	2.63271	3.14584	2.8872	2.90997	2.92221	2.68769	2.72946	2.96574	2.8871
ENSMUSG00000006764	-0.942742	-0.379966	-0.903941	-0.490319	-1.72598	-1.08173	0.149269	-0.810193	0.186989	-0.750927	0.165015	-1.09346
ENSMUSG00000006782	7.57523	7.78196	7.65235	7.21728	7.70921	7.59897	8.34121	8.09038	7.88704	8.00961	7.64199	7.79607
ENSMUSG00000006800	5.91161	6.26145	6.27052	5.99442	5.71648	5.97707	6.27151	6.05718	6.26697	6.21364	5.97065	6.12543
ENSMUSG00000006818	8.05931	7.86562	8.06368	8.0788	8.07977	8.09754	8.06226	8.02015	8.12601	8.11788	7.97449	8.14491
ENSMUSG00000006850	2.33165	2.39172	2.49062	2.84264	2.73788	2.67425	2.41767	2.57076	2.45834	2.37505	2.40213	2.46766
ENSMUSG00000006906	4.95124	4.90983	4.96863	4.943	4.84528	4.80038	5.00617	4.85182	5.01385	4.78506	5.0026	4.96573
ENSMUSG00000006920	5.57461	5.7544	5.82699	5.49689	5.87987	5.704	5.51852	5.55883	5.60185	5.62502	5.70112	5.70665
ENSMUSG00000006930	5.85255	6.37788	6.56605	5.75831	6.0809	6.0339	6.22137	6.16843	6.44955	6.49462	5.85481	5.94878
ENSMUSG00000006931	1.89709	2.03434	2.06064	2.75939	1.95016	1.73776	1.93945	2.4376	1.70581	1.98405	2.00222	1.88994
ENSMUSG00000006932	8.69495	9.06188	8.88492	8.77136	8.65321	8.82639	8.58751	8.59952	8.72813	8.66135	8.69266	8.55427
ENSMUSG00000006941	6.73894	7.06022	6.58659	6.79361	6.864	6.91142	6.78465	6.83436	6.75754	6.72098	6.88024	6.77455
ENSMUSG00000006958	4.92232	5.05393	5.06403	4.93935	4.75683	4.96188	4.68739	4.49288	4.44469	4.45849	4.5204	4.84824
ENSMUSG00000006998	7.65683	7.83533	7.62705	7.6827	7.72068	7.71731	7.69426	7.75296	7.72692	7.63554	7.70703	7.6979
ENSMUSG00000007021	6.95327	7.18051	7.11583	7.01857	6.32506	7.11268	6.86754	6.98592	6.95419	6.82321	6.84237	6.97592
ENSMUSG00000007029	4.03114	4.61411	4.14456	4.26095	4.00485	4.24642	4.65869	4.14688	4.29489	4.21602	4.24018	4.22022
ENSMUSG00000007036	4.87861	4.69609	5.16558	4.93624	4.15258	5.00078	5.18249	4.86826	5.25421	4.90106	5.09764	4.99978
ENSMUSG00000007038	4.82466	4.87869	4.76729	4.68369	4.00557	4.7597	4.52486	4.53235	4.58849	4.53466	4.60298	4.62021
ENSMUSG00000007039	3.06771	2.54352	2.89097	2.82474	2.87018	3.008	2.82979	3.10663	3.27687	3.12391	3.14951	2.82392
ENSMUSG00000007041	1.69142	2.28948	1.97381	1.53487	1.92348	1.62388	1.95762	2.12703	1.85746	2.11536	2.17648	1.83403
ENSMUSG00000007050	2.5658	3.12599	2.75405	2.75478	2.96196	3.15812	2.7492	2.75996	2.88075	2.66733	2.87945	2.81082
ENSMUSG00000007080	-0.320476	1.57854	-0.0231769	-2.45949	-0.302216	-0.243418	-1.70548	-0.492846	-0.357853	-1.08109	-0.0266111	0.656112
ENSMUSG00000007097	9.16691	9.24427	9.23103	9.06214	9.07117	9.03682	9.38271	9.09301	9.18661	9.29888	9.15617	8.70591
ENSMUSG00000007207	6.66357	6.79408	6.76654	6.68564	6.6059	6.80834	6.73059	6.8827	6.77489	6.84727	6.7646	6.77188
ENSMUSG00000007216	2.79846	2.61961	2.64686	2.46842	2.59357	2.69734	2.53378	2.71961	2.26014	2.46018	2.09582	2.72031
ENSMUSG00000007338	5.29839	5.33176	5.15714	5.13257	4.98444	5.25338	5.11773	5.01167	5.17959	5.2269	5.2011	5.28849
ENSMUSG00000007411	6.40881	6.38059	6.42287	6.15792	6.24783	6.42133	6.35834	6.05584	6.31209	6.10587	6.1771	6.28154
ENSMUSG00000007415	6.31922	6.26247	6.29994	6.29754	6.46632	6.28902	6.31159	6.41069	6.25735	6.30413	6.2905	6.34889
ENSMUSG00000007440	2.6397	2.35891	2.35377	3.10308	1.66167	2.94573	3.09578	2.8943	2.41547	2.86146	2.39265	3.03309
ENSMUSG00000007458	6.03831	6.05327	6.07702	5.87688	5.53526	6.04193	5.91611	5.78102	5.84471	5.84684	5.86637	5.90209
ENSMUSG00000007476	4.56481	4.65907	4.67049	4.51566	4.51623	4.82877	4.72348	4.60585	4.8613	4.66528	4.54858	4.61293
ENSMUSG00000007564	8.98559	9.30998	9.0112	9.06192	8.99484	9.12869	9.06607	8.99557	8.96256	8.98242	9.1959	9.0208
ENSMUSG00000007570	3.79869	3.67225	3.61223	3.86593	3.51857	3.6733	3.62652	3.46505	3.10758	3.16893	3.43482	3.36021
ENSMUSG00000007589	3.3789	2.38513	3.11497	3.49588	2.71312	3.13505	2.50143	3.18222	3.22735	2.74466	2.73668	2.53652
ENSMUSG00000007594	5.85888	6.12339	6.12792	6.0018	5.71576	6.20123	6.09269	5.82435	6.21028	6.07777	5.84952	6.15406
[truncated: 1,839,011 more chars]
