## Supplementary material for "Multi-omics analysis reveals chromatin and transcriptomic remodeling in hippocampal CA1 following adolescent social isolation": Data_S3

### Sheet: Fig4A_correlation
Ensembl_ID	RNA_logFC	Peak_ID	ATAC_logFC	distanceToTSS_global	SYMBOL	Group
ENSMUSG00000000001	0.0751813	chr3:108145468-108146596	-0.0641892	0	Gnai3	Other Promoters
ENSMUSG00000000056	-0.133876	chr11:121236486-121237740	-0.0478257	0	Narf	Other Promoters
ENSMUSG00000000058	0.114887	chr6:17280795-17281741	0.00977972	0	Cav2	Other Promoters
ENSMUSG00000000078	-0.2695	chr13:5860724-5862228	-0.0595724	0	Klf6	Other Promoters
ENSMUSG00000000085	-0.111876	chr4:120406170-120406665	0.024134	888	Scmh1	Other Promoters
ENSMUSG00000000088	-0.046712	chr9:57520733-57521812	-0.140771	0	Cox5a	Other Promoters
ENSMUSG00000000126	0.158938	chr11:59307795-59308065	-0.0373723	866	Wnt9a	Other Promoters
ENSMUSG00000000127	-0.0677049	chr17:63863013-63864314	-0.130889	0	Fer	Other Promoters
ENSMUSG00000000131	-0.241348	chr7:126200250-126201028	-0.238923	0	Xpo6	Other Promoters
ENSMUSG00000000134	-0.116638	chrX:7762404-7763059	-0.023254	0	Tfe3	Other Promoters
ENSMUSG00000000142	-0.0932958	chr11:108920147-108920572	-0.185248	0	Axin2	Other Promoters
ENSMUSG00000000148	0.0556178	chr5:140704383-140705384	0.0216078	0	Brat1	Other Promoters
ENSMUSG00000000149	0.102698	chr5:140830406-140830902	0.075703	0	Gna12	Other Promoters
ENSMUSG00000000167	0.253412	chr9:50616989-50617597	0.0519532	0	Pih1d2	Other Promoters
ENSMUSG00000000168	-0.0502324	chr9:50658816-50660095	-0.0759687	0	Dlat	Other Promoters
ENSMUSG00000000171	-0.0694568	chr9:50603338-50604497	-0.0193838	0	Sdhd	Other Promoters
ENSMUSG00000000184	0.281578	chr6:127152548-127152695	-0.342972	354	Ccnd2	Other Promoters
ENSMUSG00000000197	0.136724	chr14:123626338-123627482	-0.0073533	0	Nalcn	Other Promoters
ENSMUSG00000000202	-0.0249109	chr11:114794967-114796325	-0.009136	0	Btbd17	Other Promoters
ENSMUSG00000000223	0.128768	chrX:134404143-134405611	-0.111829	0	Drp2	Other Promoters
ENSMUSG00000000253	0.00150631	chr13:45507036-45508191	0.0228428	0	Gmpr	Other Promoters
ENSMUSG00000000266	-0.000322622	chrX:140664322-140665013	0.371041	0	Mid2	Other Promoters
ENSMUSG00000000275	0.395236	chr11:88999151-88999733	0.132594	0	Trim25	Other Promoters
ENSMUSG00000000278	0.139414	chr11:88954888-88955702	-0.0870578	0	Scpep1	Other Promoters
ENSMUSG00000000282	-0.0845564	chr11:74829874-74831010	-0.0884221	0	Mnt	Other Promoters
ENSMUSG00000000295	-0.0511199	chr10:31312877-31314046	0.05105	0	Hddc2	Other Promoters
ENSMUSG00000000296	0.143336	chr10:31445346-31446275	0.173983	0	Tpd52l1	Other Promoters
ENSMUSG00000000301	0.499436	chr11:60045756-60046749	-0.050144	0	Pemt	Other Promoters
ENSMUSG00000000305	-0.189723	chr2:179442198-179442404	-0.0226563	26	Cdh4	Other Promoters
ENSMUSG00000000308	-0.0655543	chr2:121358370-121359048	-0.132052	655	Ckmt1	Other Promoters
ENSMUSG00000000317	-0.179222	chr11:70228964-70229163	-0.00685892	634	Bcl6b	Other Promoters
ENSMUSG00000000339	-0.114584	chr3:116507798-116508582	-0.0705861	0	Rtca	Other Promoters
ENSMUSG00000000340	-0.0244412	chr3:116512748-116513676	0.0150538	0	Dbt	Other Promoters
ENSMUSG00000000346	-0.0200107	chr15:100615871-100616856	-0.0496247	521	Dazap2	Other Promoters
ENSMUSG00000000355	-0.0503101	chrX:38600274-38601410	-0.102404	0	Mcts1	Other Promoters
ENSMUSG00000000374	0.0264651	chr10:78244655-78245507	0.102034	13	Trappc10	Other Promoters
ENSMUSG00000000384	-0.00873224	chr11:6625764-6626741	0.0495843	0	Tbrg4	Other Promoters
ENSMUSG00000000399	0.0321757	chr6:126848723-126849650	0.164001	0	Ndufa9	Other Promoters
ENSMUSG00000000416	0.0526798	chr6:18513611-18515318	-0.227853	0	Cttnbp2	Other Promoters
ENSMUSG00000000420	0.018342	chr18:24204988-24205584	-0.0100492	0	Galnt1	Other Promoters
ENSMUSG00000000439	0.0961274	chr6:115601663-115602470	-0.232428	0	Mkrn2	Other Promoters
ENSMUSG00000000489	-0.00537206	chr15:80014927-80015986	-0.277166	0	Pdgfb	Other Promoters
ENSMUSG00000000531	-0.0846563	chr15:101223919-101224304	-0.0302581	0	Grasp	Other Promoters
ENSMUSG00000000532	0.0116372	chr15:101173591-101173935	0.112056	131	Acvr1b	Other Promoters
ENSMUSG00000000538	0.00733305	chr11:60352100-60353497	0.139845	0	Tom1l2	Other Promoters
ENSMUSG00000000560	-0.00800271	chr5:71094805-71096982	-0.17697	0	Gabra2	Other Promoters
ENSMUSG00000000561	0.0829796	chr3:105958681-105959968	0.009498	0	Wdr77	Other Promoters
ENSMUSG00000000567	0.116062	chr11:112782592-112782996	0.140798	367	Sox9	Other Promoters
ENSMUSG00000000568	0.0447454	chr5:99978694-99979619	-0.0951258	0	Hnrnpd	Other Promoters
ENSMUSG00000000581	0.057768	chr11:17257468-17258170	0.23535	0	C1d	Other Promoters
ENSMUSG00000000594	0.0767705	chr11:55097480-55098627	0.0152748	0	Gm2a	Other Promoters
ENSMUSG00000000627	0.023465	chr6:82939325-82940094	0.0634946	0	Sema4f	Other Promoters
ENSMUSG00000000628	-0.19765	chr6:82774211-82774967	-0.185931	0	Hk2	Other Promoters
ENSMUSG00000000631	0.00272938	chr11:77762825-77763190	-0.114207	55	Myo18a	Other Promoters
ENSMUSG00000000632	0.0291508	chr11:77930512-77930954	-0.148411	0	Sez6	Other Promoters
ENSMUSG00000000686	0.28601	chr11:77514740-77515289	-0.0895531	0	Abhd15	Other Promoters
ENSMUSG00000000708	0.0454956	chr17:53567671-53568718	-0.0026479	809	Kat2b	Other Promoters
ENSMUSG00000000711	0.0121568	chr10:128695733-128696868	0.0311292	0	Rab5b	Other Promoters
ENSMUSG00000000732	0.1652	chr10:78069165-78070123	-0.0618657	0	Icosl	Other Promoters
ENSMUSG00000000739	-0.273604	chr8:123157896-123158846	-0.0628418	0	Sult5a1	Other Promoters
ENSMUSG00000000740	-0.031475	chr8:123102194-123102818	-0.0768158	0	Rpl13	Other Promoters
ENSMUSG00000000743	-0.10409	chr8:123212442-123213594	-0.0959319	0	Chmp1a	Other Promoters
ENSMUSG00000000751	0.076093	chr11:75348111-75348856	-0.122726	0	Rpa1	Other Promoters
ENSMUSG00000000776	-0.0155631	chr14:70442836-70443953	0.012356	0	Polr3d	Other Promoters
ENSMUSG00000000782	0.142248	chr11:52283427-52283788	0.185984	95	Tcf7	Other Promoters
ENSMUSG00000000787	-0.157783	chrX:13280116-13281460	-0.211045	0	Ddx3x	Other Promoters
ENSMUSG00000000792	0.109155	chr8:70893712-70893842	0.0561367	954	Slc5a5	Other Promoters
ENSMUSG00000000794	0.372761	chr3:89519593-89521329	0.101943	0	Kcnn3	Other Promoters
ENSMUSG00000000804	-0.0392612	chr11:85139431-85140590	-0.104424	0	Usp32	Other Promoters
ENSMUSG00000000805	-0.275937	chr11:84957098-84958355	-0.0923927	0	Car4	Other Promoters
ENSMUSG00000000811	0.209349	chr6:89643778-89644150	-0.0964786	0	Txnrd3	Other Promoters
ENSMUSG00000000823	0.0200302	chr2:181592744-181593485	-0.275736	0	Zfp512b	Other Promoters
ENSMUSG00000000826	0.0500608	chr2:181519871-181520992	-0.00437851	0	Dnajc5	Other Promoters
ENSMUSG00000000827	-0.126581	chr2:181496328-181497787	0.00888433	0	Tpd52l2	Other Promoters
ENSMUSG00000000838	-0.0712838	chrX:68677971-68678702	-0.103281	0	Fmr1	Other Promoters
ENSMUSG00000000861	-0.0837301	chr11:24077124-24077533	0.094189	522	Bcl11a	Other Promoters
ENSMUSG00000000876	-0.00285308	chr2:154603350-154604274	0.0495902	0	Pxmp4	Other Promoters
ENSMUSG00000000881	-0.110256	chrX:100767057-100768768	-0.039134	0	Dlg3	Other Promoters
ENSMUSG00000000884	-0.239719	chr16:18498130-18499255	-0.0997294	0	Gnb1l	Other Promoters
ENSMUSG00000000902	-0.011543	chr10:75921020-75922290	0.0148413	0	Smarcb1	Other Promoters
ENSMUSG00000000915	0.242015	chr5:123973613-123973810	-0.253229	0	Hip1r	Other Promoters
ENSMUSG00000000916	-0.157748	chr5:135369735-135370426	-0.056826	0	Nsun5	Other Promoters
ENSMUSG00000000934	-0.0654338	chr15:75678290-75680237	-0.0156473	0	Top1mt	Other Promoters
ENSMUSG00000000957	0.397763	chr14:54431362-54431627	-0.0746518	0	Mmp14	Other Promoters
ENSMUSG00000000959	-0.000575333	chr14:54360590-54361589	-0.0131973	0	Oxa1l	Other Promoters
ENSMUSG00000000976	-0.21486	chr11:83753471-83754624	0.0563286	0	Heatr6	Other Promoters
ENSMUSG00000001014	0.406053	chr9:21029615-21029712	-0.446935	241	Icam4	Other Promoters
ENSMUSG00000001016	-0.0392617	chr3:90475851-90476768	0.0885462	0	Ilf2	Other Promoters
ENSMUSG00000001017	-0.0038265	chr3:90508793-90509782	-0.0791769	0	Chtop	Other Promoters
ENSMUSG00000001018	0.0940875	chr3:90490584-90491212	-0.0390879	0	Snapin	Other Promoters
ENSMUSG00000001025	0.138789	chr3:90612714-90613502	-0.0181095	0	S100a6	Other Promoters
ENSMUSG00000001034	0.0240633	chr11:61493235-61494721	-0.0212769	0	Mapk7	Other Promoters
ENSMUSG00000001036	0.0291323	chr11:61578644-61580011	-0.253801	0	Epn2	Other Promoters
ENSMUSG00000001052	-0.016313	chr3:130060658-130061890	-0.0687962	0	Sec24b	Other Promoters
ENSMUSG00000001053	0.306487	chr11:51649569-51650717	0.00849313	124	N4bp3	Other Promoters
ENSMUSG00000001054	0.0297358	chr11:51635492-51636733	0.0430389	0	Rmnd5b	Other Promoters
ENSMUSG00000001056	0.0609451	chr11:51619519-51619978	-0.0267539	0	Nhp2	Other Promoters
ENSMUSG00000001065	-0.0589722	chr8:123254132-123255050	-0.142309	0	Zfp276	Other Promoters
ENSMUSG00000001082	0.267301	chr5:34636328-34637336	0.021598	0	Mfsd10	Other Promoters
ENSMUSG00000001089	0.0342897	chr4:136468826-136469842	0.0226527	0	Luzp1	Other Promoters
ENSMUSG00000001098	0.0641302	chr5:114380033-114381236	-0.0568575	0	Kctd10	Other Promoters
ENSMUSG00000001100	-0.060866	chr11:78513143-78513505	-0.0317228	949	Poldip2	Other Promoters
ENSMUSG00000001103	-0.113559	chr11:78502978-78503568	-0.0243037	0	Sebox	Other Promoters
ENSMUSG00000001120	-0.040218	chr10:76961373-76962521	-0.0680217	0	Pcbp3	Other Promoters
ENSMUSG00000001127	-0.0114963	chrX:20797787-20798802	-0.150848	0	Araf	Other Promoters
ENSMUSG00000001138	-0.0300729	chr1:36511588-36512136	-0.0524128	0	Cnnm3	Other Promoters
ENSMUSG00000001143	-0.0197092	chr1:36444586-36445494	0.00943816	0	Lman2l	Other Promoters
ENSMUSG00000001150	-0.116405	chr10:76468556-76469135	0.13437	0	Mcm3ap	Other Promoters
ENSMUSG00000001151	-0.0337298	chr10:76442103-76443282	0.0215278	0	Pcnt	Other Promoters
ENSMUSG00000001156	0.0641036	chr6:86669096-86669867	0.0952659	0	Mxd1	Other Promoters
ENSMUSG00000001157	-0.0181638	chr6:86733173-86733806	-0.219001	0	Gmcl1	Other Promoters
ENSMUSG00000001158	-0.0551291	chr6:86684067-86685001	0.243921	0	Snrnp27	Other Promoters
ENSMUSG00000001173	-0.0269463	chrX:47912208-47912829	-0.046211	0	Ocrl	Other Promoters
ENSMUSG00000001175	-0.0744726	chr12:100199069-100200036	-0.084101	0	Calm1	Other Promoters
ENSMUSG00000001227	0.0121074	chr17:56140322-56140545	-0.101318	0	Sema6b	Other Promoters
ENSMUSG00000001228	-0.0863763	chr17:56303880-56304625	-0.0831572	558	Uhrf1	Other Promoters
ENSMUSG00000001229	0.0178624	chr17:56218791-56219332	-0.00672481	0	Dpp9	Other Promoters
ENSMUSG00000001240	-0.0587309	chr11:101245887-101246917	-0.397728	0	Ramp2	Other Promoters
ENSMUSG00000001260	0.177111	chr5:70842023-70842609	-0.0249088	7	Gabrg1	Other Promoters
ENSMUSG00000001270	0.0320642	chr12:111671200-111672801	-0.085458	0	Ckb	Other Promoters
ENSMUSG00000001280	0.0672197	chr15:102405245-102406329	0.0160422	0	Sp1	Other Promoters
ENSMUSG00000001285	-0.0557679	chr15:102331513-102332199	0.0553681	0	Myg1	Other Promoters
ENSMUSG00000001288	0.0183549	chr15:102257674-102258507	0.38473	156	Rarg	Other Promoters
ENSMUSG00000001289	-0.033398	chr15:102325757-102326839	-0.097684	0	Pfdn5	Other Promoters
ENSMUSG00000001300	0.149975	chr8:8661009-8662160	-0.034371	0	Efnb2	Other Promoters
ENSMUSG00000001305	-0.00729414	chr1:186748739-186749902	0.0161684	0	Rrp15	Other Promoters
ENSMUSG00000001334	-0.092842	chr4:129136209-129136726	-0.233011	272	Fndc5	Other Promoters
ENSMUSG00000001348	-0.0575268	chr9:22136041-22136545	-0.108262	329	Acp5	Other Promoters
ENSMUSG00000001366	-0.0454319	chr9:78107822-78109325	-0.167639	0	Fbxo9	Other Promoters
ENSMUSG00000001383	0.0307708	chr18:36793667-36794131	0.0831419	0	Zmat2	Other Promoters
ENSMUSG00000001415	0.0789479	chr3:88336712-88337103	0.0360408	451	Smg5	Other Promoters
ENSMUSG00000001418	0.017819	chr3:88324810-88325474	0.0789522	0	Glmp	Other Promoters
ENSMUSG00000001419	0.0943903	chr3:88141943-88142433	-0.0851395	0	Mef2d	Other Promoters
ENSMUSG00000001436	0.170468	chr10:77032817-77034241	0.0443893	575	Slc19a1	Other Promoters
ENSMUSG00000001440	-0.00595335	chr11:97187777-97188776	-0.0806229	0	Kpnb1	Other Promoters
ENSMUSG00000001467	0.175315	chr5:4103574-4105149	-0.0525062	0	Cyp51	Other Promoters
ENSMUSG00000001472	-0.0410594	chr8:123373217-123374633	-0.119727	0	Tcf25	Other Promoters
ENSMUSG00000001482	0.00189865	chr8:123422585-123423028	0.0136209	498	Def8	Other Promoters
ENSMUSG00000001506	-0.0891852	chr11:94936912-94938007	-0.0731988	687	Col1a1	Other Promoters
ENSMUSG00000001507	0.0796219	chr11:95076558-95077479	-0.0463777	0	Itga3	Other Promoters
ENSMUSG00000001518	-0.0400641	chr6:128424333-128425030	0.0738852	0	Itfg2	Other Promoters
ENSMUSG00000001521	0.273896	chr6:128355126-128356298	-0.160808	0	Tulp3	Other Promoters
ENSMUSG00000001524	-0.285824	chr17:35673365-35674033	-0.0187312	0	Gtf2h4	Other Promoters
ENSMUSG00000001525	0.0160103	chr17:35838159-35838484	-0.0339536	0	Tubb5	Other Promoters
ENSMUSG00000001552	0.216387	chr11:100397166-100398126	-0.126434	0	Jup	Other Promoters
ENSMUSG00000001569	0.000796737	chr5:29434450-29435345	-0.0732975	0	Nom1	Other Promoters
ENSMUSG00000001576	0.0821792	chr17:26560858-26562646	-0.177013	0	Ergic1	Other Promoters
ENSMUSG00000001630	0.0832937	chr6:146724575-146725056	-0.0969256	0	Stk38l	Other Promoters
ENSMUSG00000001642	0.0387491	chr6:34317068-34317785	-0.0361856	0	Akr1b3	Other Promoters
ENSMUSG00000001663	0.336493	chr10:75797634-75798761	0.0429181	0	Gstt1	Other Promoters
ENSMUSG00000001666	0.0208539	chr10:75772735-75773761	-0.230959	0	Ddt	Other Promoters
ENSMUSG00000001674	-0.0808145	chr1:121567478-121568335	0.328614	0	Ddx18	Other Promoters
ENSMUSG00000001687	-0.122695	chr5:148552488-148553244	-0.124539	0	Ubl3	Other Promoters
ENSMUSG00000001707	0.0758368	chr13:38658374-38659312	0.0920666	0	Eef1e1	Other Promoters
ENSMUSG00000001729	-0.0177299	chr12:112674458-112674921	-0.0350594	0	Akt1	Other Promoters
ENSMUSG00000001741	0.306933	chr7:83744240-83745817	0.234133	0	Il16	Other Promoters
ENSMUSG00000001750	0.0506395	chr19:3906392-3907171	-0.0891461	0	Tcirg1	Other Promoters
ENSMUSG00000001751	0.250349	chr11:101069772-101070346	0.0431166	0	Naglu	Other Promoters
ENSMUSG00000001755	-0.165005	chr11:101082115-101083154	0.0170482	0	Coasy	Other Promoters
ENSMUSG00000001763	-0.13783	chr6:29693859-29694247	-0.00104006	0	Tspan33	Other Promoters
ENSMUSG00000001768	-0.20138	chr2:145674328-145674613	0.12762	601	Rin2	Other Promoters
ENSMUSG00000001773	0.148004	chr7:86775567-86776208	0.0993648	0	Folh1	Other Promoters
ENSMUSG00000001774	-0.130049	chr9:18291784-18292833	0.0508873	0	Chordc1	Other Promoters
ENSMUSG00000001783	-0.04111	chr10:85957343-85957904	-0.0210015	0	Rtcb	Other Promoters
ENSMUSG00000001785	0.128681	chr10:85829015-85829851	0.0829938	0	Pwp1	Other Promoters
ENSMUSG00000001786	-0.015883	chr10:86021499-86022578	0.0220008	0	Fbxo7	Other Promoters
ENSMUSG00000001794	0.081232	chr7:30198469-30198957	0.0492304	0	Capns1	Other Promoters
ENSMUSG00000001802	-0.170962	chr7:35215269-35215746	-0.208942	0	Lrp3	Other Promoters
ENSMUSG00000001829	0.0486146	chr7:101663495-101664081	0.0896549	0	Clpb	Other Promoters
ENSMUSG00000001833	0.00592194	chr9:25251604-25252699	-0.0908867	0	Septin7	Other Promoters
ENSMUSG00000001847	-0.0145035	chr5:143527949-143528628	-0.315384	0	Rac1	Other Promoters
ENSMUSG00000001855	-0.198984	chr2:31974008-31974994	0.0680606	0	Nup214	Other Promoters
ENSMUSG00000001870	0.18524	chr17:75004928-75005606	-0.254152	0	Ltbp1	Other Promoters
ENSMUSG00000001891	0.163409	chr11:21370916-21371991	-0.0822665	0	Ugp2	Other Promoters
ENSMUSG00000001909	-0.00907346	chr8:84686169-84686795	-0.103183	0	Trmt1	Other Promoters
ENSMUSG00000001910	-0.0140964	chr8:84687799-84688020	0.184819	0	Nacc1	Other Promoters
ENSMUSG00000001911	0.052254	chr8:84800502-84801383	-0.372137	157	Nfix	Other Promoters
ENSMUSG00000001924	-0.166966	chrX:20658053-20658746	0.0405802	0	Uba1	Other Promoters
ENSMUSG00000001942	0.103568	chr9:37554594-37555805	-0.0608563	0	Siae	Other Promoters
ENSMUSG00000001948	-0.0131486	chr9:37613166-37614521	0.0493141	0	Spa17	Other Promoters
ENSMUSG00000001962	0.085571	chrX:74312445-74313652	0.045573	0	Fam50a	Other Promoters
ENSMUSG00000001964	0.00331357	chrX:74254331-74255220	-0.0132114	0	Emd	Other Promoters
ENSMUSG00000001983	-0.0144788	chr11:106065859-106066595	0.00601309	0	Taco1	Other Promoters
ENSMUSG00000001986	0.0683635	chrX:41400057-41400865	0.0637099	0	Gria3	Other Promoters
ENSMUSG00000001995	0.158368	chr8:125569928-125570617	-0.0379464	119	Sipa1l2	Other Promoters
ENSMUSG00000001998	0.217846	chr2:127008453-127009107	0.334102	0	Ap4e1	Other Promoters
ENSMUSG00000001999	0.16118	chr2:127070139-127070882	-0.0717338	0	Blvra	Other Promoters
ENSMUSG00000002006	-0.0979146	chrX:73824803-73825370	-0.142718	0	Pdzd4	Other Promoters
ENSMUSG00000002012	0.0646716	chrX:73660405-73660723	-0.271899	287	Pnck	Other Promoters
ENSMUSG00000002014	-0.0790896	chrX:73786171-73787784	-0.0657721	0	Ssr4	Other Promoters
ENSMUSG00000002017	0.0348588	chr17:75551412-75552370	0.124574	0	Fam98a	Other Promoters
ENSMUSG00000002028	0.300127	chr9:44881272-44883621	-0.206641	0	Kmt2a	Other Promoters
ENSMUSG00000002055	-0.208089	chr11:78300943-78301966	-0.14998	0	Spag5	Other Promoters
ENSMUSG00000002058	0.104185	chr11:78344036-78344282	-0.0274492	553	Unc119	Other Promoters
ENSMUSG00000002059	-0.161018	chr11:78188122-78190018	-0.318104	0	Rab34	Other Promoters
ENSMUSG00000002064	-0.176823	chr11:78245436-78246344	0.0483387	0	Sdf2	Other Promoters
ENSMUSG00000002068	-0.0512331	chr7:38107417-38108276	-0.244825	0	Ccne1	Other Promoters
ENSMUSG00000002083	-0.331343	chr7:16309133-16309417	0.245875	739	Bbc3	Other Promoters
ENSMUSG00000002105	0.0631687	chr2:91069872-91070958	-0.0126357	0	Slc39a13	Other Promoters
ENSMUSG00000002109	-0.0679313	chr2:91236494-91237948	-0.0841114	0	Ddb2	Other Promoters
ENSMUSG00000002147	0.280325	chr10:127642687-127643249	0.100776	0	Stat6	Other Promoters
ENSMUSG00000002190	0.0746158	chr8:83389677-83390311	-0.0275739	0	Clgn	Other Promoters
ENSMUSG00000002205	0.0446757	chr7:44748155-44749248	-0.015167	0	Vrk3	Other Promoters
ENSMUSG00000002210	0.027169	chr7:24399404-24400229	0.0009896	0	Smg9	Other Promoters
ENSMUSG00000002221	0.142818	chr5:27791394-27792281	0.0529287	0	Paxip1	Other Promoters
ENSMUSG00000002222	-0.0269358	chr6:71440477-71441513	0.0476496	0	Rmnd5a	Other Promoters
ENSMUSG00000002227	-0.068342	chr3:104817264-104818885	-0.0497737	0	Mov10	Other Promoters
ENSMUSG00000002233	0.0832709	chr3:104789009-104789433	0.1025	633	Rhoc	Other Promoters
ENSMUSG00000002250	0.203861	chr17:28231928-28232893	-0.18204	0	Ppard	Other Promoters
ENSMUSG00000002257	0.20003	chr17:28207457-28208043	0.118367	0	Def6	Other Promoters
ENSMUSG00000002265	0.0441207	chr7:6730068-6730620	-0.244891	0	Peg3	Other Promoters
ENSMUSG00000002266	-0.242603	chr7:6696103-6696982	0.288919	0	Zim1	Other Promoters
ENSMUSG00000002279	-0.0147086	chr17:25578706-25579706	0.200715	0	Lmf1	Other Promoters
ENSMUSG00000002280	-0.00593254	chr17:25773398-25774352	-0.0818004	0	Ciao3	Other Promoters
ENSMUSG00000002289	0.27567	chr17:33781046-33781583	0.329482	246	Angptl4	Other Promoters
ENSMUSG00000002297	-0.431123	chr5:8422645-8423094	0.345259	0	Dbf4	Other Promoters
ENSMUSG00000002308	0.137198	chr17:33842855-33843625	-0.0969285	0	Cd320	Other Promoters
ENSMUSG00000002319	-0.279437	chr14:55635022-55635903	-0.0169527	53	Ipo4	Other Promoters
ENSMUSG00000002325	0.537862	chr14:55603685-55604513	-0.28891	113	Irf9	Other Promoters
ENSMUSG00000002326	-0.00596093	chr14:55671473-55672591	-0.0303654	0	Gmpr2	Other Promoters
ENSMUSG00000002329	-0.0411052	chr14:55659963-55660768	0.0235033	0	Mdp1	Other Promoters
ENSMUSG00000002332	-0.213303	chr14:55745247-55745831	-0.064708	0	Dhrs1	Other Promoters
ENSMUSG00000002341	0.124488	chr8:70120079-70120985	-0.0521187	0	Ncan	Other Promoters
ENSMUSG00000002342	0.130147	chr8:70172077-70172692	-0.156937	0	Tmem161a	Other Promoters
ENSMUSG00000002346	-0.15229	chr8:70212208-70213091	0.0742061	0	Slc25a42	Other Promoters
ENSMUSG00000002372	-0.0265059	chr17:56672890-56673556	0.0480779	0	Ranbp3	Other Promoters
ENSMUSG00000002379	-0.0434446	chr17:56716937-56717936	0.0522435	0	Ndufa11	Other Promoters
ENSMUSG00000002395	0.0176959	chr8:71366690-71367859	-0.133895	0	Use1	Other Promoters
ENSMUSG00000002396	-0.0319608	chr8:71371221-71371835	-0.0291113	0	Ocel1	Other Promoters
ENSMUSG00000002409	-0.224346	chr7:28179251-28180033	0.0128465	0	Dyrk1b	Other Promoters
ENSMUSG00000002413	-0.0173311	chr6:39725443-39725780	0.0298204	0	Braf	Other Promoters
ENSMUSG00000002416	-0.00452015	chr6:39592249-39593299	-0.0458092	0	Ndufb2	Other Promoters
ENSMUSG00000002428	-0.150573	chr3:20057439-20058162	0.120225	0	Hltf	Other Promoters
ENSMUSG00000002455	-0.0133035	chr2:181591547-181592005	0.00661511	0	Prpf6	Other Promoters
ENSMUSG00000002458	-0.0793543	chr2:181693435-181694281	-0.123162	0	Rgs19	Other Promoters
ENSMUSG00000002459	0.251018	chr1:5070107-5070840	0.145432	0	Rgs20	Other Promoters
ENSMUSG00000002475	0.00540565	chr18:10706166-10707408	0.251534	0	Abhd3	Other Promoters
ENSMUSG00000002477	-0.135506	chr18:10617513-10618046	0.0161381	0	Snrpd1	Other Promoters
ENSMUSG00000002486	0.245765	chr5:114707666-114708053	0.086499	0	Tchp	Other Promoters
ENSMUSG00000002489	0.345765	chr16:90143216-90144528	0.00512617	0	Tiam1	Other Promoters
ENSMUSG00000002496	-0.089951	chr17:24632336-24632919	-0.168774	0	Tsc2	Other Promoters
ENSMUSG00000002524	-0.00869751	chr15:76080159-76081084	-0.110758	0	Puf60	Other Promoters
ENSMUSG00000002550	-0.0324051	chr2:32259860-32260515	-0.132648	0	Uck1	Other Promoters
ENSMUSG00000002565	-0.478432	chr12:40132852-40134105	0.140767	122	Scin	Other Promoters
ENSMUSG00000002578	0.173706	chr10:128668425-128669123	-0.0408552	234	Ikzf4	Other Promoters
ENSMUSG00000002580	-0.0486745	chr11:98438344-98439290	-0.153164	0	Mien1	Other Promoters
ENSMUSG00000002602	-0.0122347	chr7:25788317-25788913	0.0906481	0	Axl	Other Promoters
ENSMUSG00000002608	-0.0499463	chr7:25718705-25719410	0.237493	0	Ccdc97	Other Promoters
ENSMUSG00000002617	0.0849633	chr17:23192376-23193329	-0.0218986	0	Zfp40	Other Promoters
ENSMUSG00000002625	0.0736013	chr17:32348995-32350996	-0.0633658	0	Akap8l	Other Promoters
ENSMUSG00000002633	0.467547	chr5:28466753-28467167	0.213163	88	Shh	Other Promoters
ENSMUSG00000002635	-0.125965	chr7:34196220-34196941	-0.248673	0	Pdcd2l	Other Promoters
ENSMUSG00000002658	-0.035118	chr17:57010913-57012332	-0.037452	0	Gtf2f1	Other Promoters
ENSMUSG00000002660	-0.0354963	chr17:56989559-56990688	-0.00123096	0	Clpp	Other Promoters
ENSMUSG00000002661	0.0425755	chr17:56997064-56998036	0.175928	0	Alkbh7	Other Promoters
ENSMUSG00000002679	-0.150316	chr12:81594758-81595557	-0.0794508	0	Med6	Other Promoters
ENSMUSG00000002688	0.119728	chr12:50649293-50649607	-0.477363	194	Prkd1	Other Promoters
ENSMUSG00000002718	-0.124348	chr2:166905587-166907173	-0.248545	0	Cse1l	Other Promoters
ENSMUSG00000002728	-0.0494455	chr2:145902958-145903369	-0.0234308	858	Naa20	Other Promoters
ENSMUSG00000002731	-0.0111971	chr2:76647491-76648596	-0.102803	0	Prkra	Other Promoters
ENSMUSG00000002732	0.0224646	chr2:76672748-76673391	-0.284879	0	Fkbp7	Other Promoters
ENSMUSG00000002733	-0.0894449	chr2:76674774-76675353	0.137746	0	Plekha3	Other Promoters
ENSMUSG00000002741	-0.0207806	chr11:5955238-5956201	-0.199623	0	Ykt6	Other Promoters
ENSMUSG00000002748	-0.0911838	chr5:135186632-135187503	0.0319546	0	Baz1b	Other Promoters
ENSMUSG00000002763	-0.113073	chr17:46711075-46711549	-0.0114441	0	Pex6	Other Promoters
ENSMUSG00000002778	-0.0343599	chr7:45872547-45873664	0.0488376	0	Kdelr1	Other Promoters
ENSMUSG00000002797	-0.0854897	chr6:54992296-54993379	0.116112	0	Ggct	Other Promoters
ENSMUSG00000002799	0.0244144	chr12:112929950-112930357	-0.0710004	173	Jag2	Other Promoters
ENSMUSG00000002803	-0.0482897	chr12:112976379-112977640	-0.22973	0	Btbd6	Other Promoters
ENSMUSG00000002804	0.0781809	chr12:112942041-112942258	0.115993	0	Nudt14	Other Promoters
ENSMUSG00000002808	0.0649559	chr13:19618803-19619956	0.116855	0	Epdr1	Other Promoters
ENSMUSG00000002812	-0.0289304	chr11:60727172-60727689	-0.172122	0	Flii	Other Promoters
ENSMUSG00000002814	-0.0481066	chr11:60776803-60777880	-0.083937	0	Top3a	Other Promoters
ENSMUSG00000002820	-0.122908	chr9:21264620-21265668	0.00940431	0	Atg4d	Other Promoters
ENSMUSG00000002831	-0.809209	chr17:56108646-56109069	-0.0614653	733	Plin4	Other Promoters
ENSMUSG00000002833	-0.223527	chr17:56078939-56079738	-0.00451974	0	Hdgfl2	Other Promoters
ENSMUSG00000002835	-0.211641	chr17:56040041-56040415	0.0760332	23	Chaf1a	Other Promoters
ENSMUSG00000002844	-0.00239115	chr16:38452167-38453293	-0.0125678	0	Adprh	Other Promoters
ENSMUSG00000002846	-0.0895391	chr16:38522168-38523159	0.11748	0	Timmdc1	Other Promoters
ENSMUSG00000002870	0.106064	chr6:88898344-88898958	0.103533	0	Mcm2	Other Promoters
ENSMUSG00000002871	0.18089	chr6:88901864-88902790	-0.0544987	0	Tpra1	Other Promoters
ENSMUSG00000002881	-0.043426	chr1:52500636-52501018	0.0625382	0	Nab1	Other Promoters
ENSMUSG00000002897	0.367995	chr6:120463001-120463247	-0.342582	0	Il17ra	Other Promoters
ENSMUSG00000002900	0.219496	chr12:31265228-31266543	0.15218	0	Lamb1	Other Promoters
ENSMUSG00000002910	-0.106566	chr8:70839297-70840106	0.000207876	0	Arrdc2	Other Promoters
ENSMUSG00000002948	-0.00660082	chr8:4238152-4239611	-0.00129015	0	Map2k7	Other Promoters
ENSMUSG00000002949	0.0609655	chr8:4275556-4276422	0.134569	0	Timm44	Other Promoters
ENSMUSG00000002957	-0.059534	chr7:141561768-141562320	-0.0933491	0	Ap2a2	Other Promoters
ENSMUSG00000002963	0.0942209	chr7:44856925-44857684	0.00102287	0	Pnkp	Other Promoters
ENSMUSG00000002968	0.0198509	chr7:44892374-44892934	-0.0653384	0	Med25	Other Promoters
ENSMUSG00000002981	0.105925	chr7:19664846-19665920	-0.197015	0	Clptm1	Other Promoters
ENSMUSG00000002983	0.0888368	chr7:19629483-19630302	-0.0710241	44	Relb	Other Promoters
ENSMUSG00000002984	-0.0598285	chr7:19715318-19716414	0.0640142	0	Tomm40	Other Promoters
ENSMUSG00000002985	-0.0219907	chr7:19698612-19699286	-0.119553	0	Apoe	Other Promoters
ENSMUSG00000002996	-0.193483	chr12:31950050-31951069	0.0831356	0	Hbp1	Other Promoters
ENSMUSG00000002997	0.0182518	chr12:32060392-32061840	-0.168608	0	Prkar2b	Other Promoters
ENSMUSG00000003031	0.0482789	chr6:134919455-134921518	-0.11266	0	Cdkn1b	Other Promoters
ENSMUSG00000003032	0.314255	chr4:55532462-55533646	-0.0499582	0	Klf4	Other Promoters
ENSMUSG00000003033	-0.0298497	chr8:72239445-72240776	0.112757	0	Ap1m1	Other Promoters
ENSMUSG00000003038	0.0900842	chr4:133967902-133968910	-0.155068	0	Hmgn2	Other Promoters
ENSMUSG00000003039	-0.0539291	chr8:72219336-72220351	0.0824294	0	Fam32a	Other Promoters
ENSMUSG00000003068	-0.090144	chr10:80115031-80115952	-0.110752	0	Stk11	Other Promoters
ENSMUSG00000003070	-0.0275008	chr10:80179060-80179388	-0.275712	93	Efna2	Other Promoters
ENSMUSG00000003072	-0.0488384	chr10:80138506-80138851	-0.225663	0	Atp5d	Other Promoters
ENSMUSG00000003099	0.0167437	chr7:17027161-17027936	-0.00232161	0	Ppp5c	Other Promoters
ENSMUSG00000003119	0.10748	chr11:98202196-98203891	-0.149993	0	Cdk12	Other Promoters
ENSMUSG00000003131	-0.0131858	chr9:46012133-46012753	0.0881439	0	Pafah1b2	Other Promoters
ENSMUSG00000003134	0.212619	chr1:39478456-39479115	-0.109993	0	Tbc1d8	Other Promoters
ENSMUSG00000003135	-0.0965681	chr1:39535393-39536202	-0.18606	400	Cnot11	Other Promoters
ENSMUSG00000003153	0.106199	chr6:122801045-122802489	-0.215806	0	Slc2a3	Other Promoters
ENSMUSG00000003154	-0.0259398	chr6:122819408-122819962	-0.0674707	0	Foxj2	Other Promoters
ENSMUSG00000003184	0.109992	chr7:44997093-44998217	0.0377237	0	Irf3	Other Promoters
ENSMUSG00000003198	-0.00356261	chr17:55891605-55892622	0.0224807	0	Zfp959	Other Promoters
ENSMUSG00000003200	-0.0480452	chr17:56036315-56036891	0.0488986	0	Sh3gl1	Other Promoters
ENSMUSG00000003208	-0.145849	chr17:55958798-55959591	0.173322	0	Yju2	Other Promoters
ENSMUSG00000003226	0.0968432	chr10:58446037-58447191	-0.313335	0	Ranbp2	Other Promoters
ENSMUSG00000003228	0.132556	chr19:60889434-60890899	0.0926359	0	Grk5	Other Promoters
ENSMUSG00000003233	0.0139888	chr16:20516610-20517102	-0.228218	0	Dvl3	Other Promoters
ENSMUSG00000003235	-0.0869475	chr16:20498337-20498933	-0.0403183	0	Eif2b5	Other Promoters
ENSMUSG00000003269	-0.0399934	chr7:45814233-45814974	0.0598317	0	Cyth2	Other Promoters
ENSMUSG00000003273	-0.0476833	chr7:45699418-45701256	0.0397759	0	Car11	Other Promoters
ENSMUSG00000003279	-0.0817452	chr17:69968728-69969416	-0.102995	0	Dlgap1	Other Promoters
ENSMUSG00000003299	-0.11598	chr9:21002340-21003580	-0.220981	0	Mrpl4	Other Promoters
ENSMUSG00000003308	-0.0756679	chr9:21238026-21239410	-0.247938	0	Keap1	Other Promoters
ENSMUSG00000003316	0.105737	chr8:111258384-111259700	0.00217324	0	Glg1	Other Promoters
ENSMUSG00000003344	-0.0339465	chr10:80656514-80657079	-0.133157	0	Btbd2	Other Promoters
ENSMUSG00000003345	-0.1235	chr10:80621883-80622720	0.0531734	117	Csnk1g2	Other Promoters
ENSMUSG00000003346	-0.191405	chr10:80590251-80590866	-0.125159	0	Abhd17a	Other Promoters
ENSMUSG00000003348	0.433005	chr10:80701741-80702982	-0.0973807	0	Mob3a	Other Promoters
ENSMUSG00000003352	-0.0730531	chr15:98631575-98631807	0.0880013	734	Cacnb3	Other Promoters
ENSMUSG00000003354	0.354059	chr15:98708088-98708391	-0.0542732	0	Ccdc65	Other Promoters
ENSMUSG00000003360	-0.106779	chr15:98662230-98663169	-0.0215602	0	Ddx23	Other Promoters
ENSMUSG00000003363	-0.0593416	chr7:27552804-27553614	0.0461697	0	Pld3	Other Promoters
ENSMUSG00000003378	-0.146507	chr7:25071206-25071524	-0.0692278	821	Grik5	Other Promoters
ENSMUSG00000003380	-0.0320997	chr7:24971673-24972913	-0.0704852	0	Rabac1	Other Promoters
ENSMUSG00000003382	0.13774	chr3:87525026-87525699	-0.0274111	0	Etv3	Other Promoters
ENSMUSG00000003410	-0.0622856	chr9:22051987-22052283	-0.308808	0	Elavl3	Other Promoters
ENSMUSG00000003411	0.101057	chr4:108878972-108879515	0.118372	0	Rab3b	Other Promoters
ENSMUSG00000003418	-0.23326	chr2:13793582-13794109	-0.00329709	0	St8sia6	Other Promoters
ENSMUSG00000003420	0.353502	chr7:45103651-45104126	0.0824797	0	Fcgrt	Other Promoters
ENSMUSG00000003421	-0.0674552	chr7:45062209-45062955	0.13416	0	Nosip	Other Promoters
ENSMUSG00000003423	-0.069611	chr7:45153999-45154687	0.0209632	0	Pih1d1	Other Promoters
ENSMUSG00000003429	-0.026944	chr7:45123944-45124926	0.0126122	0	Rps11	Other Promoters
ENSMUSG00000003435	-0.0506745	chr7:28338164-28339459	-0.0655643	0	Supt5	Other Promoters
ENSMUSG00000003438	-0.0122494	chr7:28311784-28312511	0.0140762	0	Timm50	Other Promoters
ENSMUSG00000003444	0.0757721	chr7:28392438-28393405	0.158914	0	Med29	Other Promoters
ENSMUSG00000003452	0.117066	chr6:149408487-149410062	-0.00706652	0	Bicd1	Other Promoters
ENSMUSG00000003464	-0.00716693	chr1:172126444-172127209	0.0763015	0	Pex19	Other Promoters
ENSMUSG00000003469	-0.0112387	chr14:70457083-70459156	-0.0866782	0	Phyhip	Other Promoters
ENSMUSG00000003518	0.144848	chr11:101986070-101986311	-0.455943	701	Dusp3	Other Promoters
ENSMUSG00000003526	-0.0346264	chr16:18088757-18089831	-0.143525	371	Prodh	Other Promoters
ENSMUSG00000003527	0.0542402	chr16:17911101-17911523	-0.0573279	0	Ess2	Other Promoters
ENSMUSG00000003528	-0.0471296	chr16:17928163-17928968	-0.0725953	0	Slc25a1	Other Promoters
ENSMUSG00000003531	-0.0219086	chr16:18052484-18053104	0.0306665	0	Dgcr6	Other Promoters
ENSMUSG00000003534	0.467444	chr17:35704822-35705179	-0.0289863	200	Ddr1	Other Promoters
ENSMUSG00000003541	0.0107605	chr17:35821417-35822048	0.0121749	0	Ier3	Other Promoters
ENSMUSG00000003545	0.494323	chr7:19310033-19310527	0.0035044	0	Fosb	Other Promoters
ENSMUSG00000003546	0.00421228	chr17:46645489-46646657	0.0156859	0	Klc4	Other Promoters
ENSMUSG00000003549	0.00348271	chr7:19344556-19345673	0.0494696	0	Ercc1	Other Promoters
ENSMUSG00000003559	-0.00689316	chr19:46707693-46708242	-0.187687	234	As3mt	Other Promoters
ENSMUSG00000003573	-0.192416	chr8:70282516-70283010	0.191076	0	Homer3	Other Promoters
ENSMUSG00000003575	-0.0567506	chr8:70439417-70440037	-0.110158	0	Crtc1	Other Promoters
ENSMUSG00000003581	0.253823	chr11:4134720-4135970	-0.0516495	0	Rnf215	Other Promoters
ENSMUSG00000003604	-0.216113	chr2:112493181-112493963	-0.0634776	216	Aven	Other Promoters
ENSMUSG00000003644	0.0786807	chr4:133887747-133888425	0.0625949	0	Rps6ka1	Other Promoters
ENSMUSG00000003657	0.163754	chr8:110167956-110168503	-0.00549017	0	Calb2	Other Promoters
ENSMUSG00000003662	-0.21403	chr2:127247455-127248856	-0.0883077	0	Ciao1	Other Promoters
ENSMUSG00000003680	-0.0314569	chr19:8785803-8786499	-0.11392	0	Taf6l	Other Promoters
ENSMUSG00000003731	-0.0362378	chr4:129672021-129673131	-0.0716872	0	Kpna6	Other Promoters
ENSMUSG00000003746	-0.280283	chr10:54076559-54077239	-0.161267	0	Man1a	Other Promoters
ENSMUSG00000003752	-0.0772506	chr7:27228503-27228953	-0.0725476	0	Itpkc	Other Promoters
ENSMUSG00000003762	-0.0297898	chr7:27231750-27233286	-0.0317219	0	Coq8b	Other Promoters
ENSMUSG00000003778	0.0624561	chr18:34624048-34625142	-0.028225	0	Brd8	Other Promoters
ENSMUSG00000003808	-0.276518	chr8:84856837-84857459	0.00967962	0	Farsa	Other Promoters
ENSMUSG00000003809	-0.131234	chr8:84893469-84894193	-0.0221288	0	Gcdh	Other Promoters
ENSMUSG00000003810	-0.0604231	chr4:116464264-116465237	-0.364535	80	Mast2	Other Promoters
ENSMUSG00000003812	-0.0467448	chr8:84908470-84909322	-0.328555	0	Dnase2a	Other Promoters
ENSMUSG00000003813	0.049316	chr8:84840376-84841018	-0.0435801	0	Rad23a	Other Promoters
ENSMUSG00000003814	-0.039756	chr8:84846341-84847575	0.0450709	0	Calr	Other Promoters
ENSMUSG00000003847	-0.0168658	chr8:107292932-107293885	-0.0757087	0	Nfat5	Other Promoters
ENSMUSG00000003848	0.0645208	chr8:107424381-107425305	0.0143753	0	Nob1	Other Promoters
ENSMUSG00000003849	-0.0656824	chr8:107402880-107403592	0.134512	0	Nqo1	Other Promoters
ENSMUSG00000003863	-0.003168	chr7:45367024-45367994	-0.0538597	4	Ppfia3	Other Promoters
ENSMUSG00000003865	0.171136	chr7:45433902-45435329	-0.0379819	0	Gys1	Other Promoters
ENSMUSG00000003872	-0.0802401	chr7:45370463-45370919	-0.0768662	0	Lin7b	Other Promoters
ENSMUSG00000003873	-0.132859	chr7:45466167-45467176	-0.326225	0	Bax	Other Promoters
ENSMUSG00000003923	-0.242927	chr10:71237543-71238488	0.112942	0	Tfam	Other Promoters
ENSMUSG00000003929	0.0343132	chr17:33358137-33359455	0.0557294	0	Zfp81	Other Promoters
ENSMUSG00000003934	0.249043	chr11:69559275-69560666	-0.271649	0	Efnb3	Other Promoters
ENSMUSG00000003948	-0.0469713	chr11:90248999-90249526	-0.128617	0	Mmd	Other Promoters
ENSMUSG00000003949	-0.0327267	chr11:90390842-90391130	-0.0524956	0	Hlf	Other Promoters
ENSMUSG00000003955	-0.033149	chr16:36071026-36072294	-0.218769	0	Fam162a	Other Promoters
ENSMUSG00000003970	-0.0590327	chr15:76903785-76904692	-0.0148272	0	Rpl8	Other Promoters
ENSMUSG00000003974	0.493993	chr5:9724426-9726421	-0.112179	0	Grm3	Other Promoters
ENSMUSG00000003992	0.0437415	chr13:91460248-91461321	-0.0908559	0	Ssbp2	Other Promoters
ENSMUSG00000004018	-0.199146	chr11:26387017-26387686	0.0328455	881	Fancl	Other Promoters
ENSMUSG00000004031	-0.0413644	chr1:158355532-158356627	-0.0220961	0	Brinp2	Other Promoters
ENSMUSG00000004032	0.0730142	chr3:107895343-107896412	-0.0525124	0	Gstm5	Other Promoters
ENSMUSG00000004035	0.243365	chr3:107931322-107932021	0.161383	0	Gstm7	Other Promoters
ENSMUSG00000004040	-0.0414647	chr11:100938757-100940042	0.0876159	0	Stat3	Other Promoters
ENSMUSG00000004043	-0.17887	chr11:100860262-100860740	-0.186255	910	Stat5a	Other Promoters
ENSMUSG00000004054	0.0239399	chr19:5688460-5689947	-0.0215865	0	Map3k11	Other Promoters
ENSMUSG00000004056	0.179051	chr7:27591261-27591663	-0.119667	0	Akt2	Other Promoters
ENSMUSG00000004070	-0.175845	chr16:4726089-4727239	0.0711629	0	Hmox2	Other Promoters
ENSMUSG00000004071	0.0320557	chr16:4789355-4790702	-0.0739523	0	Cdip1	Other Promoters
ENSMUSG00000004100	0.0164021	chr9:20887783-20888584	-0.272705	0	Ppan	Other Promoters
ENSMUSG00000004110	0.0957179	chr1:154884175-154884549	0.207034	0	Cacna1e	Other Promoters
ENSMUSG00000004113	0.130268	chr2:24763111-24763533	0.0164208	0	Cacna1b	Other Promoters
ENSMUSG00000004127	0.132745	chr3:138143296-138144113	-0.115502	0	Trmt10a	Other Promoters
ENSMUSG00000004151	0.0909533	chr12:38778593-38781273	-0.174887	0	Etv1	Other Promoters
ENSMUSG00000004187	0.0520346	chr15:76659632-76660615	0.0166535	0	Kifc2	Other Promoters
ENSMUSG00000004207	0.0800616	chr10:60277386-60278195	-0.155185	0	Psap	Other Promoters
ENSMUSG00000004221	0.106378	chrX:74392738-74393703	-0.106128	0	Ikbkg	Other Promoters
ENSMUSG00000004233	0.236791	chr3:99140779-99141970	-0.0852459	0	Wars2	Other Promoters
ENSMUSG00000004263	0.10504	chr6:124756710-124757379	-0.125414	185	Atn1	Other Promoters
ENSMUSG00000004267	-0.00262627	chr6:124767763-124769786	-0.176699	0	Eno2	Other Promoters
ENSMUSG00000004268	-0.148189	chr6:124711766-124712657	0.193844	0	Emg1	Other Promoters
ENSMUSG00000004270	0.00999956	chr6:124662414-124663730	0.0256742	0	Lpcat3	Other Promoters
ENSMUSG00000004285	-0.0952116	chr6:29467454-29468368	0.123019	0	Atp6v1f	Other Promoters
ENSMUSG00000004317	0.521621	chrX:7318589-7319722	-0.0312366	0	Clcn5	Other Promoters
ENSMUSG00000004319	0.0294818	chr8:60982809-60984131	0.0646078	0	Clcn3	Other Promoters
ENSMUSG00000004328	-0.133083	chr7:17062445-17062757	0.0311503	17	Hif3a	Other Promoters
ENSMUSG00000004347	0.107826	chr6:56652116-56652711	0.00211035	0	Pde1c	Other Promoters
ENSMUSG00000004356	-0.264688	chr10:88826299-88827158	-0.0175053	0	Utp20	Other Promoters
ENSMUSG00000004360	-0.0732962	chr10:29211488-29212076	-0.201519	0	9330159F19Rik	Other Promoters
ENSMUSG00000004364	-0.0773609	chr1:80340567-80341421	-0.0980413	86	Cul3	Other Promoters
ENSMUSG00000004383	-0.101721	chr8:73353392-73354943	-0.0556784	0	Large1	Other Promoters
ENSMUSG00000004393	0.098798	chr11:6267352-6268170	-0.0347414	0	Ddx56	Other Promoters
ENSMUSG00000004394	-0.126183	chr11:6274288-6275413	-0.0780361	0	Tmed4	Other Promoters
ENSMUSG00000004415	-0.0631806	chr5:136881473-136882465	0.362092	743	Col26a1	Other Promoters
ENSMUSG00000004446	0.122751	chr6:120916500-120917090	-0.00340313	0	Bid	Other Promoters
ENSMUSG00000004451	-0.0375532	chr1:119504262-119505442	0.0575302	0	Ralb	Other Promoters
ENSMUSG00000004455	-0.167032	chr5:122157799-122158374	-0.129068	0	Ppp1cc	Other Promoters
ENSMUSG00000004462	-0.0144172	chr16:22857293-22858404	-0.0477117	0	Tbccd1	Other Promoters
ENSMUSG00000004473	-0.0587087	chr7:44304468-44305982	-0.0123987	919	Clec11a	Other Promoters
ENSMUSG00000004500	-0.0286396	chr7:12965565-12966273	0.0779239	0	Zfp324	Other Promoters
ENSMUSG00000004508	0.080565	chr7:97081109-97081582	0.0300932	3	Gab2	Other Promoters
ENSMUSG00000004530	-0.16641	chr5:113908778-113909380	-0.114482	19	Coro1c	Other Promoters
ENSMUSG00000004535	0.00910639	chr6:52713450-52714509	-0.055266	0	Tax1bp1	Other Promoters
ENSMUSG00000004558	0.0662536	chr14:51914048-51914819	0.0320968	0	Ndrg2	Other Promoters
ENSMUSG00000004561	-0.189335	chr14:51884621-51885366	0.022336	0	Mettl17	Other Promoters
ENSMUSG00000004562	0.158608	chr14:51985622-51986203	-0.0213989	902	Arhgef40	Other Promoters
ENSMUSG00000004565	-0.192727	chr8:3515037-3517274	0.0795175	0	Pnpla6	Other Promoters
ENSMUSG00000004567	-0.0384361	chr8:3500030-3500561	0.00931413	0	Mcoln1	Other Promoters
ENSMUSG00000004591	0.0331621	chr3:142881880-142882774	-0.213639	0	Pkn2	Other Promoters
ENSMUSG00000004610	-0.0484874	chr7:43443143-43444288	-0.00821156	0	Etfb	Other Promoters
ENSMUSG00000004626	0.124498	chr8:3630540-3631333	0.223131	0	Stxbp2	Other Promoters
ENSMUSG00000004631	0.120471	chr6:4746745-4747223	-0.0211156	0	Sgce	Other Promoters
ENSMUSG00000004633	0.196656	chr6:54039347-54039733	0.0829085	0	Chn2	Other Promoters
ENSMUSG00000004637	0.127331	chr8:114439294-114440137	0.0803088	0	Wwox	Other Promoters
ENSMUSG00000004661	0.0316534	chr9:57836534-57837129	0.033907	0	Arid3b	Other Promoters
ENSMUSG00000004667	0.030023	chr10:80039279-80040028	0.0413602	0	Polr2e	Other Promoters
ENSMUSG00000004677	-0.0342582	chr8:71272112-71272777	-0.146143	0	Myo9b	Other Promoters
ENSMUSG00000004748	-0.113638	chr11:4095301-4095466	0.0165249	0	Mtfp1	Other Promoters
ENSMUSG00000004768	0.0458052	chr1:33719624-33720181	-0.227067	0	Rab23	Other Promoters
ENSMUSG00000004771	0.0623275	chr9:64737244-64738696	-0.0466104	0	Rab11a	Other Promoters
ENSMUSG00000004788	-0.261942	chr12:85218903-85220133	-0.0266678	0	Eif2b2	Other Promoters
ENSMUSG00000004789	-0.0666667	chr12:85111198-85111874	-0.0099752	364	Dlst	Other Promoters
ENSMUSG00000004791	-0.0384888	chr12:85177091-85177409	-0.389454	380	Pgf	Other Promoters
ENSMUSG00000004798	-0.0293586	chr11:61854991-61855552	-0.408841	0	Ulk2	Other Promoters
ENSMUSG00000004815	0.0789237	chr5:108668769-108670263	-0.029998	0	Dgkq	Other Promoters
ENSMUSG00000004843	-0.0821324	chr16:65562068-65563418	-0.0529809	0	Chmp2b	Other Promoters
ENSMUSG00000004846	0.0429328	chr5:136986605-136988134	-0.0944466	0	Plod3	Other Promoters
ENSMUSG00000004849	0.0598703	chr5:137045454-137046713	0.0601377	0	Ap1s1	Other Promoters
ENSMUSG00000004865	0.0177226	chr17:28622393-28622796	-0.104644	0	Srpk1	Other Promoters
ENSMUSG00000004880	0.210226	chr1:181842313-181842700	-0.0243891	345	Lbr	Other Promoters
ENSMUSG00000004891	0.1101	chr3:87970172-87970676	0.066029	401	Nes	Other Promoters
ENSMUSG00000004892	0.0854971	chr3:88000202-88001055	-0.191707	0	Bcan	Other Promoters
ENSMUSG00000004895	-0.0800585	chr3:87885231-87886219	0.138451	0	Prcc	Other Promoters
ENSMUSG00000004896	0.0454615	chr3:87930501-87930794	-0.49589	0	Rrnad1	Other Promoters
ENSMUSG00000004897	-0.115602	chr3:87905828-87906404	-0.123361	0	Hdgf	Other Promoters
ENSMUSG00000004902	-0.0127871	chr6:120773177-120774163	-0.10397	0	Slc25a18	Other Promoters
ENSMUSG00000004929	-0.048467	chr10:81069666-81070501	0.115761	0	Thop1	Other Promoters
ENSMUSG00000004933	-0.0261925	chr10:81251868-81253830	-0.0963032	0	Matk	Other Promoters
ENSMUSG00000004934	-0.0132756	chr10:81167647-81168229	0.0215133	0	Pias4	Other Promoters
ENSMUSG00000004936	-0.000932855	chr9:64252959-64253990	0.0163276	0	Map2k1	Other Promoters
ENSMUSG00000004937	-0.0409663	chr10:81059984-81060519	-0.174325	0	Sgta	Other Promoters
ENSMUSG00000004945	0.0742422	chr17:5439901-5441091	-0.052548	0	Tmem242	Other Promoters
ENSMUSG00000004947	0.0561819	chr5:135994667-135995378	0.123064	0	Dtx2	Other Promoters
ENSMUSG00000004952	0.324688	chr5:136083689-136084351	-0.19506	0	Rasa4	Other Promoters
ENSMUSG00000004961	0.0922398	chr7:4546012-4547751	-0.159442	0	Syt5	Other Promoters
ENSMUSG00000004980	-0.0936197	chr6:51468839-51470563	0.0578502	0	Hnrnpa2b1	Other Promoters
ENSMUSG00000004994	-0.307106	chr8:84270007-84270764	-0.0101091	0	Ccdc130	Other Promoters
ENSMUSG00000004996	0.181274	chr8:84256538-84257638	-0.199625	0	Mri1	Other Promoters
ENSMUSG00000005034	0.120925	chr3:146812579-146813589	-0.208727	0	Prkacb	Other Promoters
ENSMUSG00000005043	0.504558	chr11:119355257-119355769	0.185011	0	Sgsh	Other Promoters
ENSMUSG00000005054	-0.185351	chr10:78425297-78426277	0.0214966	0	Cstb	Other Promoters
ENSMUSG00000005057	0.360542	chr5:136244760-136245673	-0.0255903	882	Sh2b2	Other Promoters
ENSMUSG00000005069	-0.0632097	chr6:124415087-124416216	0.140212	19	Pex5	Other Promoters
ENSMUSG00000005089	0.031803	chr2:102657816-102660044	-0.260984	0	Slc1a2	Other Promoters
ENSMUSG00000005102	-0.087625	chr2:118388129-118389307	-0.0301	0	Eif2ak4	Other Promoters
ENSMUSG00000005125	-0.084937	chr15:66969542-66970287	0.0300042	0	Ndrg1	Other Promoters
ENSMUSG00000005142	0.229646	chr8:85082992-85083798	0.249257	0	Man2b1	Other Promoters
ENSMUSG00000005148	0.0542297	chr14:99298256-99298782	-0.121898	0	Klf5	Other Promoters
ENSMUSG00000005198	-0.00981096	chr11:69757951-69759774	-0.158294	0	Polr2a	Other Promoters
ENSMUSG00000005204	-0.219793	chr11:69681706-69682265	-0.184253	0	Senp3	Other Promoters
ENSMUSG00000005225	0.039203	chr6:54594894-54595281	0.0114921	0	Plekha8	Other Promoters
ENSMUSG00000005233	0.493238	chr2:69205814-69206369	0.292882	0	Spc25	Other Promoters
ENSMUSG00000005237	-0.0139933	chr11:69549364-69549665	-0.348143	253	Dnah2	Other Promoters
ENSMUSG00000005262	-0.0761446	chr16:18811317-18812542	0.0330354	0	Ufd1	Other Promoters
ENSMUSG00000005267	0.167963	chr11:62731322-62732267	-0.189007	0	Zfp287	Other Promoters
ENSMUSG00000005268	-0.241195	chr15:10177467-10178348	0.398792	228	Prlr	Other Promoters
ENSMUSG00000005299	-0.0417164	chr5:33782219-33783414	-0.162223	0	Letm1	Other Promoters
ENSMUSG00000005312	-0.0874425	chr13:58215542-58216444	-0.0879473	0	Ubqln1	Other Promoters
ENSMUSG00000005338	0.0973289	chr1:173366794-173368499	-0.179933	0	Cadm3	Other Promoters
ENSMUSG00000005354	-0.00224431	chr15:77928660-77929522	0.0406295	0	Txn2	Other Promoters
ENSMUSG00000005357	0.180935	chr10:78780589-78781211	-0.0734893	92	Slc1a6	Other Promoters
ENSMUSG00000005360	0.0780522	chr15:8710091-8710910	-0.0107773	0	Slc1a3	Other Promoters
ENSMUSG00000005362	-0.0894226	chr6:106799438-106800392	0.00624423	0	Crbn	Other Promoters
ENSMUSG00000005370	-0.0589896	chr17:87974510-87975390	-0.234569	0	Msh6	Other Promoters
ENSMUSG00000005371	-0.0791866	chr17:88065755-88066680	-0.0276996	463	Fbxo11	Other Promoters
ENSMUSG00000005374	0.188812	chr5:135148925-135150131	-0.0592255	0	Tbl2	Other Promoters
ENSMUSG00000005410	-0.0847361	chr8:75108652-75109703	0.259859	0	Mcm5	Other Promoters
ENSMUSG00000005413	0.203327	chr8:75093484-75093992	0.0799857	0	Hmox1	Other Promoters
ENSMUSG00000005417	-0.055217	chr11:59661901-59662505	0.0886507	595	Mprip	Other Promoters
ENSMUSG00000005442	-0.104258	chr7:25267362-25268457	-0.0146578	0	Cic	Other Promoters
ENSMUSG00000005447	0.0645263	chr7:25297063-25298194	0.0636181	0	Pafah1b3	Other Promoters
ENSMUSG00000005469	0.0909474	chr8:83972645-83973028	0.0496757	0	Prkaca	Other Promoters
ENSMUSG00000005481	-0.162233	chr8:83714798-83715801	-0.23795	0	Ddx39	Other Promoters
ENSMUSG00000005501	-0.13323	chr1:88007816-88009091	-0.119622	0	Usp40	Other Promoters
ENSMUSG00000005505	0.0205695	chr2:90904238-90905052	-0.0512905	0	Kbtbd4	Other Promoters
ENSMUSG00000005506	-0.0419163	chr2:90939859-90940659	-0.0901062	0	Celf1	Other Promoters
ENSMUSG00000005514	-0.0136961	chr5:135671000-135671195	-0.686422	966	Por	Promoter DOWN
ENSMUSG00000005533	0.0732685	chr7:67952253-67952577	-0.113015	249	Igf1r	Other Promoters
ENSMUSG00000005534	0.0376293	chr8:3278502-3279879	0.161699	0	Insr	Other Promoters
ENSMUSG00000005575	-0.0459574	chr7:13037882-13039007	-0.0943835	0	Ube2m	Other Promoters
ENSMUSG00000005580	0.0842569	chr16:4420318-4420953	-0.290649	0	Adcy9	Other Promoters
ENSMUSG00000005609	-0.00684192	chr7:111028569-111029551	0.232607	0	Ctr9	Other Promoters
ENSMUSG00000005610	0.012816	chr7:111082528-111083629	-0.0495801	0	Eif4g2	Other Promoters
ENSMUSG00000005615	-0.0165147	chr16:32430394-32431535	-0.0137936	0	Pcyt1a	Other Promoters
ENSMUSG00000005625	-0.0603219	chr3:95042188-95043143	0.0265433	0	Psmd4	Other Promoters
ENSMUSG00000005656	0.0441461	chr12:54795191-54796151	-0.104076	0	Snx6	Other Promoters
ENSMUSG00000005667	0.32862	chr6:83325702-83326549	-0.170278	0	Mthfd2	Other Promoters
ENSMUSG00000005672	-0.0520576	chr5:75574664-75576020	-0.0324446	0	Kit	Other Promoters
ENSMUSG00000005674	-0.000122757	chr1:171222092-171222931	0.162371	0	Tomm40l	Other Promoters
ENSMUSG00000005682	-0.049505	chr10:128302821-128304224	-0.0309525	0	Pan2	Other Promoters
ENSMUSG00000005683	0.0420715	chr10:128337331-128338273	0.0207707	0	Cs	Other Promoters
ENSMUSG00000005686	-0.00717965	chr7:110768372-110768793	-0.0902499	165	Ampd3	Other Promoters
ENSMUSG00000005687	-0.0794131	chr3:103171236-103172213	-0.0726872	0	Bcas2	Other Promoters
ENSMUSG00000005698	-0.0397716	chr8:105635583-105636607	-0.23468	0	Ctcf	Other Promoters
ENSMUSG00000005716	-0.086205	chr15:78205264-78205693	0.216671	706	Pvalb	Other Promoters
ENSMUSG00000005718	-0.306573	chr16:4559722-4560053	0.26438	0	Tfap4	Other Promoters
ENSMUSG00000005774	-0.162984	chr3:94953698-94954500	0.00176951	0	Rfx5	Other Promoters
ENSMUSG00000005779	-0.0943224	chr3:94886378-94887190	-0.0526496	0	Psmb4	Other Promoters
ENSMUSG00000005802	-0.0716892	chr2:122702870-122703211	0.151973	206	Slc30a4	Other Promoters
ENSMUSG00000005803	0.0946793	chr2:122765116-122765802	0.219815	0	Sqor	Other Promoters
ENSMUSG00000005813	-0.0416647	chr3:138489202-138489998	-0.10976	0	Metap1	Other Promoters
ENSMUSG00000005823	-0.0596078	chr17:57247263-57248655	0.141011	0	Gpr108	Other Promoters
ENSMUSG00000005846	-0.00531914	chr16:11202750-11203860	0.23341	0	Rsl1d1	Other Promoters
ENSMUSG00000005871	0.240043	chr18:34220401-34221160	-0.21249	0	Apc	Other Promoters
ENSMUSG00000005873	0.0870933	chr18:34373663-34374207	-0.1572	0	Reep5	Other Promoters
ENSMUSG00000005882	0.0190377	chr2:155929636-155930583	-0.188854	0	Uqcc1	Other Promoters
ENSMUSG00000005886	0.153241	chr1:13374038-13374208	-0.665057	0	Ncoa2	Other Promoters
ENSMUSG00000005893	-0.0225413	chr6:92090724-92091480	-0.0199743	0	Nr2c2	Other Promoters
ENSMUSG00000005897	-0.0517276	chr10:94147501-94148620	0.00723276	0	Nr2c1	Other Promoters
ENSMUSG00000005899	-0.00233279	chr16:17619279-17619743	-0.0360504	0	Smpd4	Other Promoters
ENSMUSG00000005907	-0.453221	chr5:3595700-3596899	0.130877	0	Pex1	Other Promoters
ENSMUSG00000005917	-0.124398	chr11:22001824-22002086	-0.268013	810	Otx1	Other Promoters
ENSMUSG00000005949	-0.271468	chr11:73198683-73199834	0.0471461	0	Ctns	Other Promoters
ENSMUSG00000005958	0.0520066	chr16:21204308-21205086	0.00435892	0	Ephb3	Other Promoters
ENSMUSG00000005973	0.161492	chr2:105399314-105399814	-0.225523	0	Rcn1	Other Promoters
ENSMUSG00000005981	0.0865159	chr16:4077325-4078121	-0.0325707	0	Trap1	Other Promoters
ENSMUSG00000005982	0.00112274	chr16:3872111-3873038	0.0854012	0	Naa60	Other Promoters
ENSMUSG00000005983	0.251088	chr16:3908322-3909352	0.153569	0	1700037C18Rik	Other Promoters
ENSMUSG00000005986	0.165157	chr19:4282449-4283451	-0.162213	0	Ankrd13d	Other Promoters
ENSMUSG00000006005	-0.142893	chr1:150392462-150393771	-0.0782752	0	Tpr	Other Promoters
ENSMUSG00000006019	0.238964	chr7:16221577-16222342	0.0289284	0	Dhx34	Other Promoters
ENSMUSG00000006021	0.0122615	chr7:16119498-16120547	0.0862315	0	Kptn	Other Promoters
ENSMUSG00000006024	0.1006	chr7:16097828-16098914	-0.115772	0	Napa	Other Promoters
ENSMUSG00000006050	-0.0486748	chr18:36669824-36670643	-0.0128738	171	Sra1	Other Promoters
ENSMUSG00000006057	-0.034835	chr11:96075128-96076246	0.0369428	0	Atp5g1	Other Promoters
ENSMUSG00000006058	-0.0378883	chr11:96034610-96035346	-0.00613111	0	Snf8	Other Promoters
ENSMUSG00000006127	-0.12423	chr11:75630563-75631446	0.0920816	0	Inpp5k	Other Promoters
ENSMUSG00000006134	0.14186	chr16:17451375-17452780	-0.0417453	0	Crkl	Other Promoters
ENSMUSG00000006169	-0.0188573	chr11:45851657-45852028	-0.231916	0	Clint1	Other Promoters
ENSMUSG00000006191	-0.189487	chr13:29855217-29855779	-0.0500917	0	Cdkal1	Other Promoters
ENSMUSG00000006205	-0.143323	chr7:130935529-130936347	0.0489753	0	Htra1	Other Promoters
ENSMUSG00000006215	-0.0825048	chr4:141444356-141444796	-0.0355483	0	Zbtb17	Other Promoters
ENSMUSG00000006235	0.23268	chr9:21962001-21963019	-0.0133152	486	Epor	Other Promoters
ENSMUSG00000006241	0.0241612	chr9:21927131-21927882	0.166785	0	Ccdc159	Other Promoters
ENSMUSG00000006262	0.00247858	chr5:88720150-88722147	0.097433	0	Mob1b	Other Promoters
ENSMUSG00000006269	0.191054	chr6:83742848-83744085	-0.132025	0	Atp6v1b1	Other Promoters
ENSMUSG00000006273	-0.042633	chr8:69088518-69089768	-0.0938154	0	Atp6v1b2	Other Promoters
ENSMUSG00000006276	0.167534	chr8:72421246-72422236	0.0366865	0	Eps15l1	Other Promoters
ENSMUSG00000006288	0.0383154	chr14:50785084-50785649	0.116788	0	Ttc5	Other Promoters
ENSMUSG00000006289	0.0418947	chr14:50923869-50925706	0.0721791	0	Osgep	Other Promoters
ENSMUSG00000006299	0.0221042	chr1:74284486-74285668	0.054037	0	Aamp	Other Promoters
ENSMUSG00000006304	-0.365084	chr1:74236065-74236630	-0.208531	0	Arpc2	Other Promoters
ENSMUSG00000006307	0.0492175	chr7:30587956-30588348	0.156512	377	Kmt2b	Other Promoters
ENSMUSG00000006315	-0.029284	chr7:30729012-30730035	-0.0880701	0	Tmem147	Other Promoters
ENSMUSG00000006333	-0.111328	chr7:3703629-3704764	0.0423408	0	Rps9	Other Promoters
ENSMUSG00000006335	-0.0296332	chr7:3629199-3630409	0.0199201	0	Tfpt	Other Promoters
ENSMUSG00000006356	0.0642445	chr12:113139529-113140841	0.0882848	0	Crip2	Other Promoters
ENSMUSG00000006369	0.105256	chr15:85205785-85206075	0.13486	0	Fbln1	Other Promoters
ENSMUSG00000006373	-0.00384782	chrX:36597634-36598651	-0.0279984	0	Pgrmc1	Other Promoters
ENSMUSG00000006378	0.359467	chr15:79030531-79031218	0.0925894	0	Gcat	Other Promoters
ENSMUSG00000006390	0.331371	chr4:118427575-118428353	-0.0280796	0	Elovl1	Other Promoters
ENSMUSG00000006395	0.272503	chr4:118359763-118360028	0.223312	0	Hyi	Other Promoters
ENSMUSG00000006403	0.729159	chr1:171250299-171250595	0.252607	0	Adamts4	Other Promoters
ENSMUSG00000006418	-0.060726	chr2:167491198-167492549	-0.0507918	95	Rnf114	Other Promoters
ENSMUSG00000006423	-0.00652561	chrX:36874087-36875114	0.0397586	0	C330007P06Rik	Other Promoters
ENSMUSG00000006435	-0.0896232	chr19:47177904-47178851	0.0202951	0	Neurl1a	Other Promoters
ENSMUSG00000006442	0.0339088	chr4:148590655-148591553	-0.153306	0	Srm	Other Promoters
ENSMUSG00000006463	0.0483495	chr19:4878317-4879197	-0.214121	0	Zdhhc24	Other Promoters
ENSMUSG00000006464	0.0576199	chr19:4906321-4906876	0.0526103	0	Bbs1	Other Promoters
ENSMUSG00000006476	-0.0689623	chr2:25054261-25054743	-0.0625438	0	Nsmf	Other Promoters
ENSMUSG00000006494	-0.120823	chr2:71872703-71873724	-0.151528	0	Pdk1	Other Promoters
ENSMUSG00000006498	0.0550983	chr10:79853801-79854918	-0.137336	0	Ptbp1	Other Promoters
ENSMUSG00000006517	0.561163	chr8:122442870-122444008	0.108225	0	Mvd	Other Promoters
ENSMUSG00000006522	0.161187	chr14:30923464-30924106	0.0368108	0	Itih3	Other Promoters
ENSMUSG00000006526	-0.0133677	chr14:30825365-30825645	-0.144037	0	Stimate	Other Promoters
ENSMUSG00000006527	-0.0118035	chr14:30714790-30715815	-0.199534	0	Sfmbt1	Other Promoters
ENSMUSG00000006567	0.00741522	chr8:22059884-22060920	0.0125665	0	Atp7b	Other Promoters
ENSMUSG00000006575	-0.0345849	chr11:102392876-102393559	-0.0892417	0	Rundc3a	Other Promoters
ENSMUSG00000006576	0.238428	chr1:75546168-75546874	-0.0229529	0	Slc4a3	Other Promoters
ENSMUSG00000006585	0.327003	chr8:122567158-122568141	-0.0692213	0	Cdt1	Other Promoters
ENSMUSG00000006586	-0.00177156	chr4:13743206-13743970	-0.0728361	0	Runx1t1	Other Promoters
ENSMUSG00000006589	0.0415674	chr8:122576015-122577335	-0.130626	0	Aprt	Other Promoters
ENSMUSG00000006611	-0.00722569	chr13:23710345-23710981	-0.113688	0	Hfe	Other Promoters
ENSMUSG00000006638	0.351022	chr5:30949637-30950759	-0.0479426	0	Abhd1	Other Promoters
ENSMUSG00000006641	0.233118	chr5:31049460-31049629	-0.0991718	535	Slc5a6	Other Promoters
ENSMUSG00000006651	0.000458618	chr7:30445498-30445840	-0.40982	0	Aplp1	Other Promoters
ENSMUSG00000006673	-0.110821	chr9:108516477-108517303	-0.180191	0	Qrich1	Other Promoters
ENSMUSG00000006675	0.0336152	chr9:108596863-108597838	-0.127416	0	P4htm	Other Promoters
ENSMUSG00000006676	-0.0526099	chr9:108490117-108491538	-0.164045	0	Usp19	Other Promoters
ENSMUSG00000006678	0.176428	chrX:93631619-93632678	0.0982767	0	Pola1	Other Promoters
ENSMUSG00000006699	-0.0150383	chr4:137357598-137358085	-0.139753	0	Cdc42	Other Promoters
ENSMUSG00000006705	0.0484576	chr17:31564735-31564952	-0.231438	0	Pknox1	Other Promoters
ENSMUSG00000006711	0.128298	chr13:24844534-24845647	-0.0282622	0	D130043K22Rik	Other Promoters
ENSMUSG00000006715	-0.269767	chr13:24761232-24762167	-0.163381	0	Gmnn	Other Promoters
ENSMUSG00000006717	-0.0988529	chr13:24831258-24832107	-0.178223	0	Acot13	Other Promoters
ENSMUSG00000006720	-0.279219	chr13:21944673-21945799	0.206142	0	Zfp184	Other Promoters
ENSMUSG00000006728	0.173415	chr10:127063087-127064140	-0.0480014	0	Cdk4	Other Promoters
ENSMUSG00000006731	-0.0470002	chr10:127164870-127165429	-0.320286	0	B4galnt1	Other Promoters
ENSMUSG00000006732	0.11919	chr10:127040824-127042250	-0.060229	0	Mettl1	Other Promoters
ENSMUSG00000006736	0.0019837	chr10:127069542-127070508	-0.0769064	0	Tspan31	Other Promoters
ENSMUSG00000006763	-0.0031071	chr7:46710229-46710892	-0.199158	0	Saal1	Other Promoters
ENSMUSG00000006764	0.69683	chr10:115184517-115185115	0.0879907	0	Tph2	Other Promoters
ENSMUSG00000006782	0.372767	chr11:100574890-100575939	0.032728	0	Cnp	Other Promoters
ENSMUSG00000006800	0.124931	chr2:166155090-166155921	-0.100742	0	Sulf2	Promoter DOWN
ENSMUSG00000006818	0.0330327	chr17:13007486-13008531	-0.0582735	639	Sod2	Other Promoters
ENSMUSG00000006850	-0.13358	chr18:36734587-36735710	0.195494	0	Tmco6	Other Promoters
ENSMUSG00000006906	0.0366047	chr6:83572754-83573167	0.0364548	24	Stambp	Other Promoters
ENSMUSG00000006920	-0.0931553	chr11:101226230-101226732	-0.346117	0	Ezh1	Other Promoters
ENSMUSG00000006930	0.0739675	chr11:100355843-100356591	0.0667444	0	Hap1	Other Promoters
ENSMUSG00000006931	-0.0108355	chr11:100414413-100414889	-0.361301	0	P3h4	Other Promoters
ENSMUSG00000006941	-0.0396625	chr9:120492047-120493370	-0.128105	0	Eif1b	Other Promoters
ENSMUSG00000006958	-0.372943	chr16:20733062-20733182	-0.412071	0	Chrd	Other Promoters
ENSMUSG00000006998	-0.00513345	chr16:20651162-20652245	0.000343402	0	Psmd2	Other Promoters
ENSMUSG00000007021	-0.0631528	chr17:24689686-24690203	-0.439712	0	Syngr3	Other Promoters
ENSMUSG00000007029	0.0793671	chr17:35000788-35001803	-0.313204	0	Vars	Other Promoters
ENSMUSG00000007036	0.224185	chr17:35088913-35089793	-0.189923	0	Abhd16a	Other Promoters
ENSMUSG00000007038	-0.106514	chr17:34930896-34932003	0.192235	0	Neu1	Other Promoters
ENSMUSG00000007039	0.183815	chr17:35058874-35059965	0.0382394	0	Ddah2	Other Promoters
ENSMUSG00000007097	0.0148471	chr1:172297711-172298487	-0.301995	0	Atp1a2	Other Promoters
ENSMUSG00000007207	0.0741028	chr5:135023163-135024101	-0.0572544	0	Stx1a	Other Promoters
ENSMUSG00000007216	-0.170868	chr6:48601147-48602650	-0.0247074	0	Zfp775	Other Promoters
ENSMUSG00000007338	-0.0258319	chr19:6057407-6058250	-0.0126683	0	Mrpl49	Other Promoters
ENSMUSG00000007411	-0.124469	chr12:111575136-111575686	-0.0359442	612	Mark3	Other Promoters
ENSMUSG00000007458	-0.0858498	chr6:122308349-122309321	0.00717494	0	M6pr	Other Promoters
ENSMUSG00000007476	0.0398512	chr2:30237048-30237853	-0.0275432	0	Lrrc8a	Other Promoters
ENSMUSG00000007570	-0.325903	chr17:28313178-28313625	0.18339	0	Fance	Other Promoters
ENSMUSG00000007589	-0.21905	chr14:55681188-55682317	0.00120683	0	Tinf2	Other Promoters
ENSMUSG00000007594	0.0281055	chr8:70083237-70083725	-0.0317522	0	Hapln4	Other Promoters
ENSMUSG00000007603	-0.0661109	chr17:56764436-56765513	0.0795043	0	Dus3l	Other Promoters
ENSMUSG00000007610	0.0271874	chr8:71487699-71489147	-0.099139	0	Gtpbp3	Other Promoters
ENSMUSG00000007613	0.464435	chr4:47351531-47353280	0.00958805	0	Tgfbr1	Other Promoters
ENSMUSG00000007646	-0.288457	chr11:87404073-87404832	-0.057648	121	Rad51c	Other Promoters
ENSMUSG00000007653	0.160617	chr11:42419158-42420101	-0.0430561	0	Gabrb2	Other Promoters
ENSMUSG00000007655	-0.182659	chr6:17305907-17306796	0.222361	0	Cav1	Other Promoters
ENSMUSG00000007656	-0.025447	chr9:75036929-75037759	0.0992867	0	Arpp19	Other Promoters
ENSMUSG00000007659	-0.0539344	chr2:152830544-152831874	-0.0736572	0	Bcl2l1	Other Promoters
ENSMUSG00000007670	-0.0764502	chr17:57031428-57032356	0.081842	0	Khsrp	Other Promoters
ENSMUSG00000007721	-0.134046	chr8:70873403-70874043	-0.0266946	0	Ccdc124	Other Promoters
ENSMUSG00000007739	-0.0406205	chr11:22990153-22991176	0.0170775	0	Cct4	Other Promoters
ENSMUSG00000007777	-0.0795723	chr11:51688259-51689318	0.167605	0	0610009B22Rik	Other Promoters
ENSMUSG00000007783	0.0685706	chr7:44973746-44975403	-0.105487	0	Cpt1c	Other Promoters
ENSMUSG00000007805	0.235492	chr1:91801624-91802269	-0.113616	162	Twist2	Other Promoters
ENSMUSG00000007812	0.129376	chr5:145231226-145231933	-0.181313	0	Zfp655	Other Promoters
ENSMUSG00000007815	-0.0781817	chr9:108305297-108306469	-0.0124883	0	Rhoa	Other Promoters
ENSMUSG00000007817	0.190945	chr14:25458165-25459258	-0.0771545	0	Zmiz1	Other Promoters
ENSMUSG00000007827	0.0961403	chr6:118561733-118562708	0.0810727	0	Ankrd26	Other Promoters
ENSMUSG00000007836	-0.0646088	chr13:58128530-58128643	-0.046691	0	Hnrnpa0	Other Promoters
ENSMUSG00000007850	-0.139973	chr11:50376826-50378601	-0.125162	0	Hnrnph1	Other Promoters
ENSMUSG00000007867	0.0323444	chr12:86082462-86082883	0.270972	0	Ift43	Other Promoters
ENSMUSG00000007872	-0.219801	chr4:136143588-136144217	0.13042	90	Id3	Other Promoters
ENSMUSG00000007880	0.0448179	chr4:133756588-133757752	0.0342969	0	Arid1a	Other Promoters
ENSMUSG00000007888	-0.305963	chr8:70493636-70494699	-0.0186431	477	Crlf1	Other Promoters
ENSMUSG00000007891	0.0705976	chr7:142386766-142388556	0.0801851	0	Ctsd	Other Promoters
ENSMUSG00000007892	-0.0824736	chr9:61914166-61915139	-0.0326611	0	Rplp1	Other Promoters
ENSMUSG00000007908	0.170687	chr9:76014417-76015623	-0.165209	0	Hmgcll1	Other Promoters
ENSMUSG00000007944	0.0456477	chr7:27653559-27653977	-0.0990482	0	Ttc9b	Other Promoters
ENSMUSG00000007950	-0.0859937	chr8:71462782-71464227	-0.010269	0	Abhd8	Other Promoters
ENSMUSG00000007987	-0.0631208	chr5:136907797-136908526	0.09492	0	Ift22	Other Promoters
ENSMUSG00000007989	-0.0529022	chr14:65262427-65262919	-0.134718	0	Fzd3	Other Promoters
ENSMUSG00000008036	-0.0650212	chr7:16737906-16738773	0.0885945	0	Ap2s1	Other Promoters
ENSMUSG00000008140	-0.0671927	chr7:44495974-44497035	0.0669071	0	Emc10	Other Promoters
ENSMUSG00000008153	-0.00630629	chr6:124463239-124465214	0.156971	0	Clstn3	Other Promoters
ENSMUSG00000008167	-0.173321	chr8:85059978-85060578	-0.122236	0	Fbxw9	Other Promoters
ENSMUSG00000008200	0.0912516	chr2:90745098-90746200	0.101984	0	Fnbp4	Other Promoters
ENSMUSG00000008206	-0.252884	chr8:4492749-4494419	0.12771	0	Cers4	Other Promoters
ENSMUSG00000008226	-0.00221862	chr2:73311945-73312965	0.138225	0	Scrn3	Other Promoters
ENSMUSG00000008301	-0.119785	chr18:56561822-56562806	-0.140957	0	Phax	Other Promoters
ENSMUSG00000008305	-0.0553267	chr4:72200483-72201744	-0.0247744	0	Tle1	Other Promoters
ENSMUSG00000008318	0.131918	chr7:100863467-100863626	-0.0679159	20	Relt	Other Promoters
ENSMUSG00000008333	0.0682317	chr2:143062720-143063703	0.0673216	0	Snrpb2	Other Promoters
ENSMUSG00000008384	0.311342	chr7:27486548-27487305	-0.191342	0	Sertad1	Other Promoters
ENSMUSG00000008393	0.157246	chr16:8671569-8672345	0.105977	0	Carhsp1	Other Promoters
ENSMUSG00000008429	-0.0587905	chr9:25151720-25152396	-0.0811307	0	Herpud2	Other Promoters
ENSMUSG00000008435	0.121028	chr7:4445161-4445797	0.156065	0	Rdh13	Other Promoters
ENSMUSG00000008496	0.195673	chr7:25179653-25180199	-0.306742	0	Pou2f2	Other Promoters
ENSMUSG00000008658	-0.0475616	chr16:5884621-5885897	0.03438	0	Rbfox1	Other Promoters
ENSMUSG00000008682	0.312144	chrX:74269756-74271021	0.00598533	0	Rpl10	Other Promoters
ENSMUSG00000008683	-0.0866053	chr7:118115452-118116512	-0.0385972	0	Rps15a	Other Promoters
ENSMUSG00000008690	0.0127493	chr15:89356433-89356692	0.0401396	713	Ncaph2	Other Promoters
ENSMUSG00000008730	-0.00345594	chr3:103791234-103791868	-0.232772	0	Hipk1	Other Promoters
ENSMUSG00000008734	0.386081	chr7:118995234-118996542	0.0324561	22	Gprc5b	Other Promoters
ENSMUSG00000008763	-0.0564073	chr3:100685045-100685585	-0.368377	0	Man1a2	Other Promoters
ENSMUSG00000008822	-0.0745395	chr12:85288539-85289034	0.138478	100	Acyp1	Other Promoters
ENSMUSG00000008859	0.0125721	chr13:17944114-17944727	-0.370665	0	Rala	Other Promoters
ENSMUSG00000008892	-0.020272	chr8:22593583-22594650	-0.144166	0	Vdac3	Other Promoters
ENSMUSG00000008958	-0.0990649	chr3:95110766-95111551	0.00437516	0	Vps72	Other Promoters
ENSMUSG00000008976	-0.0252703	chr16:84834475-84835413	0.0722023	0	Gabpa	Other Promoters
ENSMUSG00000008999	-0.107786	chr2:172940199-172940464	-0.0262178	0	Bmp7	Other Promoters
ENSMUSG00000009013	-0.0912244	chr5:115299971-115301848	-0.0220305	0	Dynll1	Other Promoters
ENSMUSG00000009030	-0.132836	chr2:37358379-37359374	0.0660722	0	Pdcl	Other Promoters
ENSMUSG00000009035	0.18771	chr15:79402646-79404113	-0.185246	0	Tmem184b	Other Promoters
ENSMUSG00000009073	-0.148671	chr11:4848740-4849834	0.0323933	0	Nf2	Other Promoters
ENSMUSG00000009075	-0.135946	chr11:4745309-4746238	-0.0956385	539	Cabp7	Other Promoters
ENSMUSG00000009090	-0.0147168	chr11:4986717-4987637	-0.125857	0	Ap1b1	Other Promoters
ENSMUSG00000009092	0.439784	chr10:75892944-75893583	0.0908575	0	Derl3	Other Promoters
ENSMUSG00000009112	0.124398	chr6:120835724-120836838	-0.0256489	0	Bcl2l13	Other Promoters
ENSMUSG00000009216	0.0413001	chr2:27141839-27142987	-0.170094	0	Fam163b	Other Promoters
ENSMUSG00000009291	-0.0887304	chr10:77581171-77582246	0.0787533	0	Pttg1ip	Other Promoters
ENSMUSG00000009292	0.35172	chr10:77969698-77970222	-0.0662546	340	Trpm2	Other Promoters
ENSMUSG00000009293	-0.227597	chr10:77622028-77622501	-0.204223	0	Ube2g2	Other Promoters
ENSMUSG00000009406	-0.260992	chrX:20950259-20951225	-0.0331862	0	Elk1	Other Promoters
ENSMUSG00000009418	0.326456	chr1:135686853-135687124	-0.0837813	980	Nav1	Other Promoters
ENSMUSG00000009470	0.0100442	chr13:98926237-98926481	-0.252239	0	Tnpo1	Other Promoters
ENSMUSG00000009549	-0.0193654	chr2:118479411-118480132	-0.126822	0	Srp14	Other Promoters
ENSMUSG00000009551	-0.27131	chr2:32741369-32741506	-0.514764	352	6330409D20Rik	Other Promoters
ENSMUSG00000009555	-0.0731802	chr2:32713034-32713201	-0.3735	0	Cdk9	Other Promoters
ENSMUSG00000009563	-0.154678	chr2:32756856-32757790	-0.0107364	0	Tor2a	Other Promoters
ENSMUSG00000009569	0.138293	chr16:13255904-13256552	0.240303	0	Mrtfb	Other Promoters
ENSMUSG00000009575	0.0645472	chr15:103239340-103241055	0.0160225	0	Cbx5	Other Promoters
ENSMUSG00000009585	0.0867531	chr15:79891563-79892553	-0.278916	0	Apobec3	Other Promoters
ENSMUSG00000009614	0.0490246	chr2:27247100-27247684	-0.316057	652	Sardh	Other Promoters
ENSMUSG00000009621	0.147308	chr2:27426985-27427356	-0.0132501	0	Vav2	Other Promoters
ENSMUSG00000009630	-0.0483679	chr8:33599363-33599659	-0.336945	0	Ppp2cb	Other Promoters
ENSMUSG00000009633	-0.0244341	chr1:193272315-193273205	0.00679695	11	G0s2	Other Promoters
ENSMUSG00000009640	-0.0697823	chr4:117681756-117682560	0.170926	0	Dmap1	Other Promoters
ENSMUSG00000009647	0.15458	chr10:59616619-59617211	-0.0623094	0	Mcu	Other Promoters
ENSMUSG00000009681	-0.017644	chr10:75060330-75060629	0.0399767	0	Bcr	Other Promoters
ENSMUSG00000009731	0.243518	chrX:7821094-7822802	-0.0268179	0	Kcnd1	Other Promoters
ENSMUSG00000009733	0.018217	chr15:100551360-100552325	-0.139776	0	Tfcp2	Other Promoters
ENSMUSG00000009739	0.0574052	chr15:100598840-100599434	0.0294117	549	Pou6f1	Other Promoters
ENSMUSG00000009741	0.193748	chr9:113930464-113931060	0.132809	0	Ubp1	Other Promoters
ENSMUSG00000009772	0.28838	chr1:132315834-132316240	-0.360714	0	Nuak2	Other Promoters
ENSMUSG00000009863	-0.0457986	chr4:140960903-140962137	-0.0380963	0	Sdhb	Other Promoters
ENSMUSG00000009905	0.0317692	chr1:106758911-106760420	-0.00846123	0	Kdsr	Other Promoters
ENSMUSG00000009907	0.201803	chr1:106796220-106796996	-0.0704423	0	Vps4b	Other Promoters
ENSMUSG00000009927	-0.0665927	chr9:44406842-44407959	-0.199762	0	Rps25	Other Promoters
ENSMUSG00000009995	0.188435	chrX:74281476-74283135	-0.00921659	0	Taz	Other Promoters
ENSMUSG00000010025	0.10406	chr11:61266545-61267860	-0.00503874	0	Aldh3a2	Other Promoters
ENSMUSG00000010044	-0.164772	chr9:107546963-107547492	-0.136371	0	Zmynd10	Other Promoters
ENSMUSG00000010045	0.0233966	chr9:107533580-107534365	-0.126494	0	Tmem115	Other Promoters
ENSMUSG00000010051	0.0502197	chr9:107576834-107576952	-0.197482	0	Hyal1	Other Promoters
ENSMUSG00000010054	-0.0165825	chr9:107562902-107563338	0.120986	0	Tusc2	Other Promoters
ENSMUSG00000010080	0.128735	chr11:94499055-94499410	-0.0262284	563	Epn3	Other Promoters
ENSMUSG00000010086	-0.0082085	chr11:61452601-61454494	-0.0562343	0	Rnf112	Other Promoters
ENSMUSG00000010095	0.104087	chr19:8722661-8723784	-0.0779949	0	Slc3a2	Other Promoters
ENSMUSG00000010097	-0.462176	chr19:8756622-8757540	-0.0617041	0	Nxf1	Other Promoters
ENSMUSG00000010110	-0.179211	chr19:8740854-8741985	0.0503968	0	Stx5a	Other Promoters
ENSMUSG00000010154	0.0985273	chr8:123331920-123332723	-0.0472184	0	Spire2	Other Promoters
ENSMUSG00000010277	-0.0859449	chr11:78261310-78262363	-0.28002	0	2610507B11Rik	Other Promoters
ENSMUSG00000010358	-0.109887	chr11:101448212-101448689	0.0265786	0	Ifi35	Other Promoters
ENSMUSG00000010362	0.297348	chr11:101626745-101628352	-0.162703	0	Rdm1	Other Promoters
ENSMUSG00000010392	0.089858	chr11:76763097-76763932	0.163575	0	Gosr1	Other Promoters
ENSMUSG00000010406	-0.0266085	chr14:54426344-54427222	0.0304135	0	Mrpl52	Other Promoters
ENSMUSG00000010453	0.176517	chr1:36369070-36369533	-0.0204341	0	Kansl3	Other Promoters
ENSMUSG00000010461	-0.602597	chr10:23350089-23350928	-0.273375	0	Eya4	Other Promoters
ENSMUSG00000010517	0.143079	chr4:109676038-109676826	-0.217619	0	Faf1	Other Promoters
ENSMUSG00000010529	0.400356	chr12:111486184-111486696	-0.0426324	360	Gm266	Other Promoters
ENSMUSG00000010538	0.270243	chr3:88296348-88297789	-0.0307493	0	Tsacc	Other Promoters
ENSMUSG00000010554	0.0508293	chr11:74770406-74771270	-0.0831133	0	Mettl16	Other Promoters
ENSMUSG00000010592	0.00398242	chr17:50292649-50293044	0.0237815	591	Dazl	Other Promoters
ENSMUSG00000010607	-0.134274	chr9:22156275-22157821	-0.0674725	0	Pigyl	Other Promoters
ENSMUSG00000010608	-0.153684	chr12:83631729-83632518	0.0531142	492	Rbm25	Other Promoters
ENSMUSG00000010660	0.257338	chr9:119093348-119093895	-0.273135	0	Plcd1	Other Promoters
ENSMUSG00000010663	0.0176543	chr19:10182419-10184370	-0.159665	0	Fads1	Other Promoters
ENSMUSG00000010721	0.164868	chr5:29377420-29379023	-0.0610318	0	Lmbr1	Other Promoters
ENSMUSG00000010751	1.22553	chr7:143649221-143649907	0.122046	0	Tnfrsf22	Other Promoters
ENSMUSG00000010755	-0.0822596	chr7:143599445-143600445	0.0318243	0	Cars	Other Promoters
ENSMUSG00000010797	-0.744059	chr6:18029758-18032127	-0.165624	0	Wnt2	Other Promoters
ENSMUSG00000010803	0.0729405	chr11:42181005-42183247	0.0163018	0	Gabra1	Other Promoters
ENSMUSG00000010914	-0.0651434	chr2:103073059-103074102	0.0741035	0	Pdhx	Other Promoters
ENSMUSG00000010936	0.14624	chr8:110618374-110619989	0.0600018	0	Vac14	Other Promoters
ENSMUSG00000011096	-0.157629	chr7:44848434-44850402	-0.0104329	0	Akt1s1	Other Promoters
ENSMUSG00000011114	-0.00476069	chr9:37656481-37657483	-0.0263601	0	Tbrg1	Other Promoters
ENSMUSG00000011148	0.221211	chr12:112619923-112620083	-0.122239	0	Adssl1	Other Promoters
ENSMUSG00000011158	-0.0634076	chr12:113000553-113001358	-0.0923022	0	Brf1	Other Promoters
ENSMUSG00000011179	-0.0573848	chr12:17544048-17545001	-0.000788118	0	Odc1	Other Promoters
ENSMUSG00000011254	-0.142318	chr11:45955083-45955701	-0.295946	0	Thg1l	Other Promoters
ENSMUSG00000011256	0.414624	chr11:46055777-46057415	-0.10634	0	Adam19	Other Promoters
ENSMUSG00000011382	0.185716	chr7:45488433-45488923	-0.0285566	0	Dhdh	Other Promoters
ENSMUSG00000011427	0.175366	chr7:29815538-29816506	-0.0569719	0	Zfp790	Other Promoters
ENSMUSG00000011589	-0.188461	chr17:55986178-55987227	0.140432	0	Fsd1	Other Promoters
ENSMUSG00000011658	0.287518	chr7:44895379-44896643	-0.146528	0	Fuz	Other Promoters
ENSMUSG00000011751	-0.208917	chr7:27446686-27448211	-0.0444317	0	Sptbn4	Other Promoters
ENSMUSG00000011752	-0.025647	chr19:41911552-41912745	0.037556	0	Pgam1	Other Promoters
ENSMUSG00000011831	-0.0277325	chr5:107874636-107875167	-0.140027	0	Evi5	Other Promoters
ENSMUSG00000011832	-0.0218482	chr8:4165763-4166531	0.102268	35	Evi5l	Other Promoters
ENSMUSG00000011837	-0.0620397	chr8:4252935-4253245	0.131379	0	Snapc2	Other Promoters
ENSMUSG00000011877	-0.174302	chr11:77492505-77493302	-0.0281223	259	Git1	Other Promoters
ENSMUSG00000011884	0.152423	chr5:114690954-114691520	-0.189873	0	Gltp	Other Promoters
ENSMUSG00000011958	-0.187808	chr9:69989022-69989739	0.0571095	0	Bnip2	Other Promoters
ENSMUSG00000012076	-0.0508541	chr12:55835933-55837007	0.0544599	0	Brms1l	Other Promoters
ENSMUSG00000012117	-0.0622139	chr4:134000492-134001481	-0.0682268	0	Dhdds	Other Promoters
ENSMUSG00000012126	0.0559472	chr4:134102399-134103048	-0.0552751	0	Ubxn11	Other Promoters
ENSMUSG00000012296	-0.523555	chr17:46282479-46283453	-0.0822942	0	Tjap1	Other Promoters
ENSMUSG00000012422	0.0661142	chr13:90088979-90090075	-0.0272632	0	Tmem167	Other Promoters
ENSMUSG00000012429	-0.21886	chr13:17694851-17695992	0.159315	0	Mplkip	Other Promoters
ENSMUSG00000012443	0.0860377	chr19:37375541-37376591	0.0365655	0	Kif11	Other Promoters
ENSMUSG00000012483	-0.122542	chr6:8258878-8260057	-0.0194008	0	Rpa3	Other Promoters
ENSMUSG00000012535	-0.108159	chr6:29609061-29610198	0.0178327	0	Tnpo3	Other Promoters
ENSMUSG00000012640	0.00912714	chr7:43312490-43314002	0.113719	0	Zfp715	Other Promoters
ENSMUSG00000012848	-0.0808442	chr7:12921423-12922550	0.225149	0	Rps5	Other Promoters
ENSMUSG00000013033	0.038853	chr8:83898956-83900143	0.0855595	0	Adgrl1	Other Promoters
ENSMUSG00000013089	0.0645013	chr16:22438798-22440737	-0.207074	0	Etv5	Other Promoters
ENSMUSG00000013150	0.00346256	chr8:105758058-105758902	-0.18773	0	Gfod2	Other Promoters
ENSMUSG00000013155	-0.170169	chr8:105707845-105708600	-0.208397	0	Enkd1	Other Promoters
ENSMUSG00000013160	-0.0504898	chr8:105565312-105566911	0.170147	0	Atp6v0d1	Other Promoters
ENSMUSG00000013236	0.101017	chr17:56476429-56476721	0.0472475	0	Ptprs	Other Promoters
ENSMUSG00000013275	-0.0588302	chr1:131827431-131828784	-0.057817	0	Slc41a1	Other Promoters
ENSMUSG00000013367	-0.0503062	chr7:43490205-43490624	-0.279424	129	Iglon5	Other Promoters
ENSMUSG00000013419	0.0256181	chr9:121757919-121759960	-0.0600933	0	Zfp651	Other Promoters
ENSMUSG00000013465	-0.152679	chr2:25210680-25211686	-0.0160567	0	Nelfb	Other Promoters
ENSMUSG00000013539	-0.0136481	chr16:18347885-18348304	0.00699179	0	Tango2	Other Promoters
ENSMUSG00000013622	0.00836426	chr5:31047829-31049339	-0.022893	0	Atraid	Other Promoters
ENSMUSG00000013629	0.122525	chr5:31054226-31055458	-0.109033	0	Cad	Other Promoters
ENSMUSG00000013663	-0.0775112	chr19:32756026-32757725	0.00348533	0	Pten	Other Promoters
ENSMUSG00000013698	0.0640002	chr1:172206106-172206786	0.142589	17	Pea15a	Other Promoters
ENSMUSG00000013701	-0.0875548	chr14:32201516-32202450	-0.315993	0	Timm23	Other Promoters
ENSMUSG00000013707	0.154247	chr3:95142410-95143055	-0.184544	49	Tnfaip8l2	Other Promoters
ENSMUSG00000013736	0.0827327	chr6:106768727-106769904	0.112139	0	Trnt1	Other Promoters
ENSMUSG00000013766	0.0873486	chr17:35076848-35077090	-0.616667	0	Ly6g6e	Other Promoters
ENSMUSG00000013787	-0.103421	chr17:34899198-34899755	-0.233384	728	Ehmt2	Other Promoters
ENSMUSG00000013822	-0.0385598	chr9:22116830-22117675	0.139583	0	Elof1	Other Promoters
ENSMUSG00000013833	-0.00864274	chr10:79908240-79909757	-0.181671	0	Med16	Other Promoters
ENSMUSG00000013846	0.637209	chr15:67175874-67177517	0.126937	0	St3gal1	Other Promoters
ENSMUSG00000013858	-0.0884473	chr10:79984300-79985988	-0.0189411	0	Tmem259	Other Promoters
ENSMUSG00000013921	0.111162	chr7:30291247-30291999	-0.10763	0	Clip3	Other Promoters
ENSMUSG00000013973	-0.0484651	chr1:171328392-171329362	0.0335241	0	Dedd	Other Promoters
ENSMUSG00000013997	0.00504585	chr1:171345210-171346271	-0.0914716	0	Nit1	Other Promoters
ENSMUSG00000014039	-0.0797961	chr16:97851781-97852363	0.146373	0	Prdm15	Other Promoters
ENSMUSG00000014074	-0.126378	chr16:32277286-32278302	0.115632	0	Rnf168	Other Promoters
ENSMUSG00000014075	-0.0401064	chr16:32419413-32420415	0.0630242	0	Tctex1d2	Other Promoters
ENSMUSG00000014164	-0.018103	chr13:58111964-58114117	-0.00800967	0	Klhl3	Other Promoters
ENSMUSG00000014177	-0.00328926	chr11:62879068-62880080	-0.0119132	0	Tvp23b	Other Promoters
ENSMUSG00000014226	-0.0436407	chr1:160212633-160213753	0.0155721	0	Cacybp	Other Promoters
ENSMUSG00000014243	-0.0998422	chr11:62280679-62281570	-0.066356	0	Zswim7	Other Promoters
ENSMUSG00000014245	0.056782	chr11:62458035-62458943	0.243566	0	Pigl	Other Promoters
ENSMUSG00000014294	-0.0209587	chr18:36744187-36745114	-0.121649	0	Ndufa2	Other Promoters
ENSMUSG00000014301	-0.0107135	chr16:4624199-4625275	-0.016613	0	Pam16	Other Promoters
ENSMUSG00000014303	0.0865257	chr16:4594522-4594655	-0.183092	57	Glis2	Other Promoters
ENSMUSG00000014313	-0.194108	chr15:35937402-35938281	0.00680953	0	Cox6c	Other Promoters
ENSMUSG00000014329	0.222551	chr10:71158891-71159581	0.0047986	118	Bicc1	Other Promoters
ENSMUSG00000014349	-0.0568631	chr11:96065232-96065977	0.00250133	0	Ube2z	Other Promoters
ENSMUSG00000014353	0.0645748	chr2:128817412-128819258	-0.126316	0	Tmem87b	Other Promoters
ENSMUSG00000014355	0.0209052	chr2:128686949-128687736	0.11108	0	Anapc1	Other Promoters
ENSMUSG00000014361	-0.271542	chr2:128698074-128699608	-0.0121073	0	Mertk	Other Promoters
ENSMUSG00000014402	-0.0332229	chr7:46919494-46920403	-0.0731643	0	Tsg101	Other Promoters
ENSMUSG00000014418	0.205322	chr7:46795377-46796574	-0.158173	0	Hps5	Other Promoters
ENSMUSG00000014426	-0.0506839	chr17:12318465-12319204	-0.229261	0	Map3k4	Other Promoters
ENSMUSG00000014444	0.529083	chr8:122551625-122551828	-0.540831	295	Piezo1	Other Promoters
ENSMUSG00000014470	-0.0386768	chr8:122476009-122476451	-0.349621	0	Rnf166	Other Promoters
ENSMUSG00000014496	-0.0267822	chr14:31830497-31831789	-0.39029	0	Ankrd28	Other Promoters
ENSMUSG00000014498	0.177957	chr10:128376995-128377128	-0.662205	0	Ankrd52	Other Promoters
ENSMUSG00000014503	0.449498	chr18:34408975-34409688	0.0558755	485	Pkd2l2	Other Promoters
ENSMUSG00000014504	-0.159966	chr18:34330486-34331438	-0.0584481	0	Srp19	Other Promoters
ENSMUSG00000014547	0.064499	chr14:62837027-62838340	-0.105284	0	Wdfy2	Other Promoters
ENSMUSG00000014550	-0.00543268	chr6:92214057-92215125	0.0334101	0	Rbsn	Other Promoters
ENSMUSG00000014551	0.0532809	chr6:92183466-92184345	0.0927771	0	Mrps25	Other Promoters
ENSMUSG00000014554	-0.160989	chr6:83506420-83507202	-0.0418424	0	Dguok	Other Promoters
ENSMUSG00000014592	-0.194619	chr4:151861752-151862952	-0.0812394	0	Camta1	Other Promoters
ENSMUSG00000014599	0.353118	chr3:107760060-107760775	-0.263536	0	Csf1	Other Promoters
ENSMUSG00000014602	0.16037	chr1:93100483-93102298	-0.14129	0	Kif1a	Other Promoters
ENSMUSG00000014633	-0.0483008	chr8:116921074-116922303	-0.00948547	0	Cmc2	Other Promoters
ENSMUSG00000014668	-0.033487	chr5:110135358-110136330	0.153833	0	Chfr	Other Promoters
ENSMUSG00000014748	-0.0248747	chr6:83775014-83776239	-0.0666341	0	Tex261	Other Promoters
ENSMUSG00000014763	-0.0872645	chr17:15395497-15396691	0.00198596	0	Fam120b	Other Promoters
ENSMUSG00000014769	-0.0528512	chr17:15499484-15500180	-0.0709801	0	Psmb1	Other Promoters
ENSMUSG00000014771	0.0207637	chr17:15527149-15527624	0.0646292	0	Pdcd2	Other Promoters
ENSMUSG00000014773	-0.0379586	chr17:15376198-15377130	0.0812832	0	Dll1	Other Promoters
ENSMUSG00000014776	0.199757	chr8:105276239-105276737	0.0341268	98	Nol3	Other Promoters
ENSMUSG00000014778	-0.137681	chr8:105347595-105348182	0.205733	0	Fhod1	Other Promoters
ENSMUSG00000014786	-0.209492	chr8:105349797-105350533	-0.281119	953	Slc9a5	Other Promoters
ENSMUSG00000014813	-0.400322	chr14:69028868-69030487	0.0662056	0	Stc1	Other Promoters
ENSMUSG00000014846	0.413803	chr8:105471039-105471635	-0.0569966	0	Tppp3	Other Promoters
ENSMUSG00000014859	0.00733978	chr8:105297372-105297713	0.0339628	0	E2f4	Other Promoters
ENSMUSG00000014867	-0.0552578	chr2:26933216-26934061	-0.220767	0	Surf4	Other Promoters
ENSMUSG00000014873	-0.132341	chr2:26915984-26917015	-0.120722	0	Surf2	Other Promoters
ENSMUSG00000014907	0.183719	chr8:66860026-66860419	0.0885955	0	Naf1	Other Promoters
ENSMUSG00000014956	-0.0733482	chr5:32458448-32459425	-0.210076	0	Ppp1cb	Other Promoters
ENSMUSG00000014959	-0.0975662	chr2:70660972-70661692	-0.00781938	0	Gorasp2	Other Promoters
ENSMUSG00000014980	-0.045745	chr1:152386054-152386902	-0.0199808	0	Tsen15	Other Promoters
ENSMUSG00000015002	-0.11699	chr15:65786872-65787138	-0.0779491	0	Efr3a	Other Promoters
ENSMUSG00000015013	0.0587079	chr8:122611841-122612339	0.00108513	200	Trappc2l	Other Promoters
ENSMUSG00000015023	-0.142548	chr8:110997534-110998514	-0.00542563	0	Ddx19a	Other Promoters
ENSMUSG00000015027	0.141544	chr8:122610799-122611696	-0.0518712	0	Galns	Other Promoters
ENSMUSG00000015085	0.0731177	chr2:25395961-25396886	-0.119873	86	Entpd2	Other Promoters
ENSMUSG00000015090	0.368303	chr2:25469246-25470173	0.0325489	0	Ptgds	Other Promoters
ENSMUSG00000015092	-0.0713179	chr2:25557290-25558058	-0.193711	0	Edf1	Other Promoters
ENSMUSG00000015095	-0.0148784	chr2:25500445-25501303	-0.108662	0	Fbxw5	Other Promoters
ENSMUSG00000015120	-0.0904809	chr17:25273368-25274306	-0.0905448	315	Ube2i	Other Promoters
ENSMUSG00000015133	0.482484	chr7:66389171-66389561	0.21352	820	Lrrk1	Other Promoters
ENSMUSG00000015134	-0.0405303	chr7:66427249-66428199	0.0675253	0	Aldh1a3	Other Promoters
ENSMUSG00000015149	0.0827987	chr7:28766083-28766867	0.0512712	0	Sirt2	Other Promoters
ENSMUSG00000015165	0.104404	chr7:28808349-28808761	-0.223491	0	Hnrnpl	Other Promoters
ENSMUSG00000015176	-0.0396943	chr19:46075506-46076410	-0.126561	0	Nolc1	Other Promoters
ENSMUSG00000015189	-0.0666762	chr6:4601082-4601276	-0.0238746	242	Casd1	Other Promoters
ENSMUSG00000015202	0.213924	chr10:7210881-7212650	0.0084	0	Cnksr3	Other Promoters
ENSMUSG00000015214	-0.172992	chrX:71363993-71364864	-0.211211	0	Mtmr1	Other Promoters
ENSMUSG00000015217	0.091491	chrX:71555583-71556203	-0.249347	0	Hmgb3	Other Promoters
ENSMUSG00000015222	0.00877934	chr1:66174872-66175778	-0.232581	0	Map2	Other Promoters
ENSMUSG00000015224	0.107745	chr4:96591081-96592141	0.340378	0	Cyp2j9	Other Promoters
ENSMUSG00000015243	-0.16246	chr4:53158711-53160247	-0.0921288	0	Abca1	Other Promoters
ENSMUSG00000015247	0.0471845	chr4:53011620-53012619	-0.103214	0	Nipsnap3b	Other Promoters
ENSMUSG00000015289	0.0240768	chrX:74352624-74353682	-0.12419	0	Lage3	Other Promoters
ENSMUSG00000015291	0.0351356	chrX:74304715-74305784	-0.129194	0	Gdi1	Other Promoters
ENSMUSG00000015305	0.317786	chr10:8885976-8886697	0.0960065	0	Sash1	Other Promoters
ENSMUSG00000015312	0.626792	chr10:80929829-80930619	-0.0939124	0	Gadd45b	Other Promoters
ENSMUSG00000015335	0.0620756	chr2:30093490-30094310	-0.0533848	0	Zdhhc12	Other Promoters
ENSMUSG00000015337	-0.0569474	chr2:30171236-30171599	-0.0375078	0	Endog	Other Promoters
ENSMUSG00000015342	0.0684803	chrX:9272864-9273461	-0.18083	107	Xk	Other Promoters
ENSMUSG00000015354	-0.50502	chr9:95637608-95638200	-0.223556	6	Pcolce2	Other Promoters
ENSMUSG00000015357	-0.0633542	chr9:65293902-65294937	-0.0815462	0	Clpx	Other Promoters
ENSMUSG00000015363	0.102511	chr15:89074742-89075101	0.0271119	22	Trabd	Other Promoters
ENSMUSG00000015377	0.088729	chr15:89195756-89197026	-0.130861	0	Dennd6b	Other Promoters
ENSMUSG00000015396	0.205125	chr13:43784773-43786012	-0.212494	0	Cd83	Other Promoters
ENSMUSG00000015461	-0.13004	chr17:34646763-34647666	0.0377447	0	Atf6b	Other Promoters
ENSMUSG00000015476	-0.128078	chr17:34629183-34629491	-0.0680713	41	Prrt1	Other Promoters
ENSMUSG00000015478	-0.0306181	chr17:34603396-34604642	-0.0383716	0	Rnf5	Other Promoters
ENSMUSG00000015484	0.107401	chr1:156204549-156205156	0.0374298	0	Fam163a	Other Promoters
ENSMUSG00000015488	0.0597553	chr2:27009616-27010473	-0.0279539	0	Cacfd1	Other Promoters
ENSMUSG00000015501	-0.0669943	chr10:13964680-13966116	-0.121046	0	Hivep2	Other Promoters
ENSMUSG00000015522	-0.0815341	chr3:95433906-95434922	-0.120683	0	Arnt	Other Promoters
ENSMUSG00000015536	-0.0749878	chr13:114817789-114818985	0.106403	0	Mocs2	Other Promoters
ENSMUSG00000015568	-0.096942	chr8:68879993-68881996	-0.0534077	0	Lpl	Other Promoters
ENSMUSG00000015575	0.114837	chr17:26662865-26663517	0.0599777	0	Atp6v0e	Other Promoters
ENSMUSG00000015597	-0.185311	chr17:46383035-46383714	-0.242307	16	Zfp318	Other Promoters
ENSMUSG00000015599	0.038308	chr17:46487604-46488379	-0.0668403	0	Ttbk1	Other Promoters
ENSMUSG00000015605	-0.0671113	chr17:46556120-46556653	0.153411	0	Srf	Other Promoters
ENSMUSG00000015656	0.0929208	chr9:40799992-40801548	-0.0100328	0	Hspa8	Other Promoters
ENSMUSG00000015659	0.029779	chr17:6079379-6080169	0.0679644	0	Serac1	Other Promoters
ENSMUSG00000015672	-0.206104	chr13:14612853-14613668	0.128839	0	Mrpl32	Other Promoters
ENSMUSG00000015697	-0.0353553	chr3:95357046-95357362	-0.105991	0	Setdb1	Other Promoters
ENSMUSG00000015709	0.0489345	chr7:84409996-84410632	-0.0449052	0	Arnt2	Other Promoters
ENSMUSG00000015711	0.0109469	chr3:95282369-95283718	-0.0605488	292	Prune1	Other Promoters
ENSMUSG00000015733	-0.0972375	chr6:17636650-17637164	-0.241821	415	Capza2	Other Promoters
ENSMUSG00000015747	-0.0244687	chr3:96057534-96058584	-0.0171081	0	Vps45	Other Promoters
ENSMUSG00000015748	-0.271321	chr3:95855481-95856375	-0.144074	0	Prpf3	Other Promoters
ENSMUSG00000015749	-0.0756716	chr3:95928998-95929630	0.0459682	0	Anp32e	Other Promoters
ENSMUSG00000015750	-0.0372683	chr3:95893214-95894811	0.138993	0	Aph1a	Other Promoters
ENSMUSG00000015755	-0.0782873	chr10:7956187-7956546	-0.350854	0	Tab2	Other Promoters
ENSMUSG00000015759	-0.146003	chr14:46788113-46788662	-0.107666	0	Cnih1	Other Promoters
ENSMUSG00000015776	-0.0377748	chr2:26910039-26911405	-0.102765	0	Med22	Other Promoters
ENSMUSG00000015804	-0.124078	chr5:45519880-45520877	0.00625514	0	Med28	Other Promoters
ENSMUSG00000015806	0.0853584	chr5:45449707-45450758	0.122188	0	Qdpr	Other Promoters
ENSMUSG00000015829	0.0753894	chr1:159523188-159524555	-0.0975905	0	Tnr	Other Promoters
ENSMUSG00000015837	-0.00987745	chr11:50209931-50211474	-0.0337472	0	Sqstm1	Other Promoters
ENSMUSG00000015839	0.296043	chr2:75703438-75704738	0.215528	0	Nfe2l2	Other Promoters
ENSMUSG00000015843	0.11327	chr1:167598241-167599073	0.080402	0	Rxrg	Other Promoters
ENSMUSG00000015846	0.0639942	chr2:27676657-27676993	0.221388	216	Rxra	Other Promoters
ENSMUSG00000015850	1.06276	chr3:95688093-95688421	-0.137812	175	Adamtsl4	Other Promoters
ENSMUSG00000015882	-0.104955	chr5:45857270-45858254	0.0252434	0	Lcorl	Other Promoters
ENSMUSG00000015889	0.01764	chr10:93452818-93453888	-0.0294179	0	Lta4h	Other Promoters
ENSMUSG00000015932	-0.136228	chr2:143914716-143916472	-0.0949888	0	Dstn	Other Promoters
ENSMUSG00000015937	0.0065065	chr13:56135462-56135652	0.30617	708	Macroh2a1	Other Promoters
ENSMUSG00000015942	-0.184714	chr5:134183732-134184008	0.119597	10	Gtf2ird2	Other Promoters
ENSMUSG00000015943	0.00684392	chr3:96219224-96220282	-0.039813	0	Bola1	Other Promoters
ENSMUSG00000015961	-0.0708123	chr1:177795808-177797038	-0.064267	0	Adss	Other Promoters
ENSMUSG00000015970	-0.268864	chr14:30009919-30010185	0.194343	895	Chdh	Other Promoters
ENSMUSG00000015971	-0.0541443	chr14:29978298-29978986	0.0724912	0	Actr8	Other Promoters
ENSMUSG00000015980	0.00457203	chr7:139212733-139213768	0.0769413	0	Lrrc27	Other Promoters
ENSMUSG00000015994	0.0204701	chr8:26015563-26015971	0.358148	0	Fnta	Other Promoters
ENSMUSG00000016018	-0.0552478	chr13:112927131-112928414	0.0677727	0	Mtrex	Other Promoters
ENSMUSG00000016128	0.192782	chr5:151233302-151234115	0.230554	0	Stard13	Other Promoters
ENSMUSG00000016150	0.341132	chrX:43427088-43429570	-0.0443377	0	Tenm1	Other Promoters
ENSMUSG00000016179	0.0442166	chr1:193369778-193370455	-0.047321	0	Camk1g	Other Promoters
ENSMUSG00000016181	-0.108682	chr1:193129872-193130944	0.144341	0	Utp25	Other Promoters
ENSMUSG00000016194	0.115006	chr1:193263366-193264457	-0.0519205	0	Hsd11b1	Other Promoters
ENSMUSG00000016200	-0.0751283	chr1:193034763-193036542	-0.137961	0	Syt14	Other Promoters
ENSMUSG00000016239	-0.039381	chrX:36327960-36329039	-0.0781963	0	Lonrf3	Other Promoters
ENSMUSG00000016252	-0.0479052	chr2:174463485-174464425	0.183882	0	Atp5e	Other Promoters
ENSMUSG00000016253	-0.0471468	chr2:174415585-174416250	0.262858	0	Nelfcd	Other Promoters
ENSMUSG00000016256	0.171003	chr2:174438632-174439056	0.501216	0	Ctsz	Other Promoters
ENSMUSG00000016257	-0.0399909	chr2:174472768-174473434	0.150388	0	Prelid3b	Other Promoters
ENSMUSG00000016262	-0.23108	chr1:192856525-192856765	-0.188781	768	Sertad4	Other Promoters
ENSMUSG00000016319	-0.0675845	chrX:36795427-36796890	-0.115543	0	Slc25a5	Other Promoters
ENSMUSG00000016344	0.071453	chr2:181186326-181187997	-0.00818885	0	Ppdpf	Other Promoters
ENSMUSG00000016346	0.0170645	chr2:181133971-181134870	-0.00571579	429	Kcnq2	Other Promoters
ENSMUSG00000016349	0.00961393	chr2:181156537-181157179	-0.0604261	0	Eef1a2	Other Promoters
ENSMUSG00000016382	-0.105474	chrX:75874503-75875469	-0.108548	0	Pls3	Other Promoters
ENSMUSG00000016386	-0.112313	chr2:106693196-106693617	-0.0370077	0	Mpped2	Other Promoters
ENSMUSG00000016409	-0.13542	chrX:37126567-37127472	0.0917338	0	Nkap	Other Promoters
ENSMUSG00000016477	-0.0240664	chr13:29985826-29986999	0.0935828	0	E2f3	Other Promoters
ENSMUSG00000016481	0.172215	chr1:195130677-195131767	0.00900209	0	Cr1l	Other Promoters
ENSMUSG00000016487	0.459883	chr6:146888204-146889520	-0.0881291	0	Ppfibp1	Other Promoters
ENSMUSG00000016493	-0.269498	chr1:195091851-195092672	-0.145989	0	Cd46	Other Promoters
ENSMUSG00000016494	-0.013128	chr1:194938666-194939699	-0.0662183	0	Cd34	Other Promoters
ENSMUSG00000016503	-0.0611558	chr5:146948313-146948778	-0.0410982	0	Gtf3a	Other Promoters
ENSMUSG00000016510	-0.0468444	chr5:146963453-146963847	0.267791	0	Mtif3	Other Promoters
ENSMUSG00000016520	-0.236764	chr5:147076114-147077692	-0.124481	0	Lnx2	Other Promoters
ENSMUSG00000016526	0.133934	chr1:131138206-131138939	-0.0629085	0	Dyrk3	Other Promoters
ENSMUSG00000016528	0.0452894	chr1:131097763-131098004	-0.0505559	0	Mapkapk2	Other Promoters
ENSMUSG00000016534	0.0823838	chrX:38456229-38456634	0.0215344	0	Lamp2	Other Promoters
ENSMUSG00000016541	0.0351567	chr15:85336248-85337241	-0.115196	2	Atxn10	Other Promoters
ENSMUSG00000016552	-0.034005	chr15:77955825-77957078	-0.172572	0	Foxred2	Other Promoters
ENSMUSG00000016554	-0.00962551	chr15:77970036-77971336	-0.0267596	0	Eif3d	Other Promoters
ENSMUSG00000016619	-0.121222	chr15:84922669-84923647	0.0272727	0	Nup50	Other Promoters
ENSMUSG00000016624	-0.139462	chr15:84856055-84856544	-0.127747	5	Phf21b	Other Promoters
ENSMUSG00000016637	-0.0434187	chr15:78173872-78174721	0.0517932	0	Ift27	Other Promoters
ENSMUSG00000016664	-0.0229753	chr15:83464445-83464891	-0.225743	0	Pacsin2	Other Promoters
ENSMUSG00000016757	-0.120801	chr15:83594061-83595368	-0.0448168	0	Ttll12	Other Promoters
ENSMUSG00000016763	-0.291351	chr15:83724935-83725370	-0.285746	0	Scube1	Other Promoters
ENSMUSG00000016831	-0.0494394	chr14:52278883-52280014	0.0952706	0	Tox4	Other Promoters
ENSMUSG00000016918	0.102377	chr1:12692863-12693551	0.0846861	585	Sulf1	Other Promoters
ENSMUSG00000016921	-0.283636	chr2:162930754-162931570	-0.140622	0	Srsf6	Other Promoters
ENSMUSG00000016933	0.0605767	chr2:160730442-160731307	-0.150389	0	Plcg1	Other Promoters
ENSMUSG00000016946	0.17197	chr17:24073009-24073687	0.204215	0	Kctd5	Other Promoters
ENSMUSG00000016984	-0.0916672	chr11:17953641-17954105	-0.171479	0	Etaa1	Other Promoters
ENSMUSG00000017009	-0.276023	chr2:164442724-164443434	0.229042	452	Sdc4	Other Promoters
ENSMUSG00000017132	0.0358957	chr11:118248352-118249326	-0.0564703	0	Cyth1	Other Promoters
ENSMUSG00000017144	-0.0269923	chr2:51148994-51149347	0.101232	0	Rnd3	Other Promoters
ENSMUSG00000017146	0.045024	chr11:101551829-101553265	0.00853627	0	Brca1	Other Promoters
ENSMUSG00000017176	-0.107333	chr11:100440810-100441199	0.0581282	608	Nt5c3b	Other Promoters
ENSMUSG00000017210	0.0194776	chr11:98729204-98729772	-0.0181356	0	Med24	Other Promoters
ENSMUSG00000017221	-0.0642311	chr11:98681956-98683138	0.0165356	0	Psmd3	Other Promoters
ENSMUSG00000017264	0.0176466	chr4:148557779-148558898	-0.0769117	0	Exosc10	Other Promoters
ENSMUSG00000017288	0.0382329	chr11:76178753-76180280	-0.0698287	0	Vps53	Other Promoters
ENSMUSG00000017291	-0.0034666	chr11:77607602-77608321	-0.0325238	0	Taok1	Other Promoters
ENSMUSG00000017307	-0.0797028	chr2:164804511-164805528	0.0222531	0	Acot8	Other Promoters
ENSMUSG00000017314	0.0611715	chr11:102086903-102088925	-0.108054	0	Mpp2	Other Promoters
ENSMUSG00000017376	-0.229556	chr11:78696908-78698158	0.112309	0	Nlk	Other Promoters
ENSMUSG00000017386	-0.190435	chr11:78165578-78165903	-0.0644691	0	Traf4	Other Promoters
ENSMUSG00000017390	-0.0524357	chr11:78322472-78323266	-0.221175	0	Aldoc	Other Promoters
ENSMUSG00000017400	0.0279983	chr11:98053426-98053606	-0.292071	0	Stac2	Other Promoters
ENSMUSG00000017404	-0.0795651	chr11:98026420-98027021	-0.219112	0	Rpl19	Other Promoters
ENSMUSG00000017405	-0.0529913	chr11:78176369-78176918	0.0528204	0	Nek8	Other Promoters
ENSMUSG00000017412	0.149375	chr2:52676538-52676921	-0.210947	0	Cacnb4	Other Promoters
ENSMUSG00000017418	0.124915	chr2:15049073-15049715	0.104171	0	Arl5b	Other Promoters
ENSMUSG00000017421	-0.145757	chr11:80382615-80383904	-0.0654054	0	Zfp207	Other Promoters
ENSMUSG00000017428	0.046312	chr11:80428177-80428871	0.00882176	0	Psmd11	Other Promoters
ENSMUSG00000017446	0.84801	chr11:118428486-118428908	0.373978	282	C1qtnf1	Other Promoters
ENSMUSG00000017453	0.726072	chr11:77893805-77894550	-0.10134	0	Pipox	Other Promoters
ENSMUSG00000017466	0.0372683	chr11:118355244-118355696	0.270408	43	Timp2	Other Promoters
ENSMUSG00000017478	-0.0392744	chr8:122376187-122376802	-0.162502	0	Zc3h18	Other Promoters
ENSMUSG00000017485	0.0538241	chr14:16364841-16365571	-0.0344314	0	Top2b	Other Promoters
ENSMUSG00000017493	0.220122	chr11:99041573-99042414	-0.207868	328	Igfbp4	Other Promoters
ENSMUSG00000017499	0.14189	chr11:98907619-98908119	0.217581	0	Cdc6	Other Promoters
ENSMUSG00000017548	-0.0781153	chr11:79992481-79993343	-0.35489	0	Suz12	Other Promoters
ENSMUSG00000017550	-0.257343	chr11:80089314-80089865	0.45976	0	Atad5	Other Promoters
ENSMUSG00000017561	0.0713287	chr11:80080868-80081562	-0.0815552	0	Crlf3	Other Promoters
ENSMUSG00000017615	-0.0397771	chr11:78535679-78537043	-0.018988	0	Tnfaip1	Other Promoters
ENSMUSG00000017639	0.124778	chr11:79590494-79591102	-0.229526	109	Rab11fip4	Other Promoters
ENSMUSG00000017664	-0.442938	chr2:165287435-165289235	-0.0380738	0	Slc35c2	Other Promoters
ENSMUSG00000017667	0.0420796	chr2:165388040-165388437	0.0161105	0	Zfp334	Other Promoters
ENSMUSG00000017670	-0.243977	chr2:165326094-165327370	-0.0527237	0	Elmo2	Other Promoters
ENSMUSG00000017677	-0.0548663	chr11:79254306-79255093	-0.0755253	0	Wsb1	Other Promoters
ENSMUSG00000017679	0.0678274	chr2:163602183-163602372	-0.0815457	0	Ttpal	Other Promoters
ENSMUSG00000017686	-0.107945	chr11:80208719-80209653	-0.278571	0	Rhot1	Other Promoters
ENSMUSG00000017692	-0.137913	chr11:80300530-80300736	0.00298856	175	Rhbdl3	Other Promoters
ENSMUSG00000017713	0.0428828	chr11:117872819-117873633	0.0265467	0	Tha1	Other Promoters
ENSMUSG00000017715	-0.0420425	chr11:117986195-117986932	0.111153	0	Pgs1	Other Promoters
ENSMUSG00000017716	-0.33226	chr11:117848262-117849495	0.0024219	0	Birc5	Other Promoters
ENSMUSG00000017718	-0.445793	chr11:117824568-117824974	0.151313	949	Afmid	Other Promoters
ENSMUSG00000017721	0.0527853	chr2:164497003-164497987	-0.0129425	0	Pigt	Other Promoters
ENSMUSG00000017724	0.186975	chr11:101784752-101785523	-0.171372	0	Etv4	Other Promoters
ENSMUSG00000017734	0.181319	chr2:164485602-164486417	-0.125327	0	Dbndd2	Other Promoters
ENSMUSG00000017740	-0.0560429	chr2:164961319-164962157	0.0616998	516	Slc12a5	Promoter DOWN
ENSMUSG00000017747	-0.23521	chr11:100770118-100771269	0.0717451	0	Ghdc	Other Promoters
ENSMUSG00000017754	0.336754	chr2:164856884-164857542	-0.448563	168	Pltp	Other Promoters
ENSMUSG00000017760	0.199865	chr2:164832519-164834200	-0.0852301	0	Ctsa	Other Promoters
ENSMUSG00000017764	-0.0620387	chr2:164822780-164823567	-0.0651728	93	Zswim1	Other Promoters
ENSMUSG00000017776	-0.125644	chr11:75678828-75679340	-0.13018	0	Crk	Other Promoters
ENSMUSG00000017778	-0.043726	chr13:86046197-86047000	0.0904917	0	Cox7c	Other Promoters
ENSMUSG00000017781	-0.0353129	chr11:75587389-75588201	-0.183846	0	Pitpna	Other Promoters
ENSMUSG00000017801	-0.0719981	chr11:101086855-101087894	0.0850536	0	Mlx	Other Promoters
ENSMUSG00000017802	0.0386493	chr11:101119289-101120453	0.0102136	0	Retreg3	Other Promoters
ENSMUSG00000017831	-0.0496613	chr17:53478643-53479497	-0.0090932	0	Rab5a	Other Promoters
ENSMUSG00000017837	0.22977	chr11:100618784-100620363	-0.0572203	0	Nkiras2	Other Promoters
ENSMUSG00000017843	0.00172308	chr12:110445924-110447064	-0.0191487	55	Ppp2r5c	Other Promoters
ENSMUSG00000017858	0.130559	chr2:163016683-163017821	-0.134452	0	Ift52	Other Promoters
ENSMUSG00000017929	-0.0224332	chr2:167349179-167349870	-0.272367	0	B4galt5	Other Promoters
ENSMUSG00000017943	-0.066207	chr2:163438046-163439364	-0.0608406	0	Gdap1l1	Other Promoters
ENSMUSG00000017978	0.0445529	chr6:23839581-23839963	-0.351451	159	Cadps2	Other Promoters
ENSMUSG00000017999	0.051362	chr2:167014912-167015759	-0.0813413	0	Ddx27	Other Promoters
ENSMUSG00000018001	0.159067	chr5:143621893-143622754	-0.193137	0	Cyth3	Other Promoters
ENSMUSG00000018012	0.0826529	chr11:120720548-120721497	-0.118076	0	Rac3	Other Promoters
ENSMUSG00000018040	-0.0803883	chr15:83122320-83123087	-0.0128066	0	Rrp7a	Other Promoters
ENSMUSG00000018068	-0.151879	chr11:86256957-86258042	0.0407917	0	Ints2	Other Promoters
ENSMUSG00000018076	-0.119629	chr5:118561114-118561936	-0.117669	434	Med13l	Other Promoters
ENSMUSG00000018143	0.302346	chr5:139791114-139791687	0.0792673	0	Mafk	Other Promoters
ENSMUSG00000018160	-0.115766	chr11:98192718-98193606	0.0464975	0	Med1	Other Promoters
ENSMUSG00000018169	0.00458013	chr15:78773420-78773716	0.149402	0	Mfng	Other Promoters
ENSMUSG00000018171	-0.232951	chr11:86683273-86684348	-0.208069	0	Vmp1	Other Promoters
ENSMUSG00000018199	0.0607182	chr1:143776410-143777898	-0.0315332	0	Ro60	Other Promoters
ENSMUSG00000018239	-0.0934547	chr11:53324515-53325038	0.0203143	0	Zcchc10	Other Promoters
ENSMUSG00000018286	-0.00684897	chr11:70524887-70525646	0.0108233	0	Psmb6	Other Promoters
ENSMUSG00000018287	0.00204891	chr11:70668317-70670148	0.012676	0	Spag7	Other Promoters
ENSMUSG00000018293	-0.161943	chr11:70654298-70654700	-0.173303	0	Pfn1	Other Promoters
ENSMUSG00000018322	0.0137041	chr2:164070440-164071444	-0.018856	0	Tomm34	Other Promoters
ENSMUSG00000018326	-0.0670225	chr2:163994640-163995197	-0.175912	0	Ywhab	Other Promoters
ENSMUSG00000018334	-0.176375	chr11:79146275-79146833	-0.0549116	0	Ksr1	Other Promoters
ENSMUSG00000018340	0.12873	chr11:55033018-55033693	-0.141116	0	Anxa6	Other Promoters
ENSMUSG00000018347	0.0106403	chr11:65806024-65807617	-0.0533809	0	Zkscan6	Other Promoters
ENSMUSG00000018362	-0.152338	chr11:106999274-106999933	-0.267703	0	Kpna2	Other Promoters
ENSMUSG00000018363	0.042452	chr11:106919494-106920207	-0.0457052	507	Smurf2	Other Promoters
ENSMUSG00000018377	-0.0383036	chr11:88067540-88068030	0.0385685	248	Vezf1	Other Promoters
ENSMUSG00000018378	0.171115	chr11:88098754-88099221	0.0379343	695	Cuedc1	Other Promoters
ENSMUSG00000018379	-0.0273909	chr11:88047009-88048543	-0.15746	0	Srsf1	Other Promoters
ENSMUSG00000018398	0.0380529	chr11:53519247-53519805	-0.102144	0	Septin8	Other Promoters
ENSMUSG00000018401	0.235055	chr11:87591648-87592399	0.108103	0	Mtmr4	Other Promoters
ENSMUSG00000018405	0.290592	chr11:84818124-84819843	0.0766683	0	Mrm1	Other Promoters
ENSMUSG00000018411	-0.0209842	chr11:104231247-104233208	-0.157992	0	Mapt	Other Promoters
ENSMUSG00000018412	0.0431729	chr11:104469385-104469840	0.00036233	523	Kansl1	Other Promoters
ENSMUSG00000018415	0.0590997	chr11:60416800-60417569	-0.0296602	0	Gid4	Other Promoters
ENSMUSG00000018417	0.0663092	chr1:51914928-51915779	-0.0154905	291	Myo1b	Other Promoters
ENSMUSG00000018425	-0.0218654	chr11:86806964-86808036	-0.0741841	0	Dhx40	Other Promoters
ENSMUSG00000018427	0.134172	chr11:86993038-86993999	-0.12469	0	Ypel2	Other Promoters
ENSMUSG00000018428	0.0275666	chr11:88863730-88865132	-0.0906478	0	Akap1	Other Promoters
ENSMUSG00000018433	-0.0378632	chr11:107188631-107189681	0.226064	0	Nol11	Other Promoters
ENSMUSG00000018446	-0.0197306	chr11:70982930-70983309	0.197449	0	C1qbp	Other Promoters
ENSMUSG00000018451	0.0106498	chr11:71032150-71034088	-0.027672	0	6330403K07Rik	Other Promoters
ENSMUSG00000018470	-0.112757	chr11:69326091-69326448	0.128241	0	Kcnab3	Other Promoters
ENSMUSG00000018476	0.291539	chr11:69413299-69413466	-0.118621	208	Kdm6b	Other Promoters
ENSMUSG00000018500	0.168185	chr11:62248963-62249863	0.159177	0	Adora2b	Other Promoters
ENSMUSG00000018507	0.3417	chr11:62575244-62577029	0.15191	757	Trpv2	Other Promoters
ENSMUSG00000018509	-0.13274	chr11:62539193-62539598	0.121225	0	Cenpv	Other Promoters
ENSMUSG00000018537	0.124148	chr11:97699770-97700351	-0.0798305	145	Pcgf2	Other Promoters
ENSMUSG00000018541	0.216689	chr11:97766260-97766982	-0.167226	0	Cwc25	Other Promoters
ENSMUSG00000018547	-0.0184595	chr11:97744680-97745424	-0.029321	0	Pip4k2b	Other Promoters
ENSMUSG00000018554	-0.236811	chr11:69935204-69935827	-0.113704	0	Ybx2	Other Promoters
ENSMUSG00000018567	0.0548102	chr11:69990865-69991968	-0.123107	0	Gabarap	Other Promoters
ENSMUSG00000018572	-0.0101055	chr11:69995367-69996528	0.101313	0	Phf23	Other Promoters
ENSMUSG00000018574	-0.022316	chr11:70014547-70015511	-0.119325	0	Acadvl	Other Promoters
ENSMUSG00000018583	-0.0197733	chr11:55468691-55469778	0.0826705	0	G3bp1	Other Promoters
ENSMUSG00000018585	0.0333699	chr11:55460560-55461619	0.0828405	0	Atox1	Other Promoters
ENSMUSG00000018599	-0.138052	chr11:60727889-60728717	-0.00961359	0	Mief2	Other Promoters
ENSMUSG00000018634	0.231594	chr11:104132582-104134030	-0.151186	0	Crhr1	Other Promoters
ENSMUSG00000018651	0.0589686	chr11:84129557-84130319	-0.208937	0	Tada2a	Other Promoters
ENSMUSG00000018659	-0.0106047	chr11:96943612-96944689	-0.0348411	0	Pnpo	Other Promoters
ENSMUSG00000018661	-0.0848604	chr11:113649280-113649728	-0.222024	110	Cog1	Other Promoters
ENSMUSG00000018666	-0.0633146	chr11:96788941-96789673	0.083142	0	Cbx1	Other Promoters
ENSMUSG00000018677	0.038125	chr11:102407386-102407574	-0.0660271	371	Slc25a39	Other Promoters
ENSMUSG00000018678	-0.203903	chr11:96982526-96982627	-0.102278	331	Sp2	Other Promoters
ENSMUSG00000018697	-0.00576385	chr11:84513084-84514191	-0.0660561	0	Aatf	Other Promoters
ENSMUSG00000018707	0.157452	chr12:110599949-110602233	-0.0243364	0	Dync1h1	Other Promoters
ENSMUSG00000018733	-0.144318	chr11:83302461-83303300	0.00987362	0	Pex12	Other Promoters
ENSMUSG00000018740	0.485648	chr11:68967479-68968467	-0.0136037	0	Slc25a35	Other Promoters
ENSMUSG00000018750	0.0939782	chr11:69765494-69765830	-0.147196	81	Zbtb4	Other Promoters
ENSMUSG00000018761	0.10113	chr11:69662196-69663355	-0.0929533	0	Mpdu1	Other Promoters
ENSMUSG00000018765	-0.0570883	chr11:69632448-69632987	0.00707375	2	Fxr2	Other Promoters
ENSMUSG00000018770	-0.0292235	chr2:73911244-73911687	0.0370887	0	Atp5g3	Other Promoters
ENSMUSG00000018774	-0.0544071	chr11:69665840-69666477	-0.200003	0	Cd68	Other Promoters
ENSMUSG00000018796	0.0213008	chr8:46470215-46471350	-0.0606741	0	Acsl1	Promoter DOWN
ENSMUSG00000018800	0.164738	chr11:110337023-110338474	-0.269776	0	Abca5	Other Promoters
ENSMUSG00000018820	-0.0689529	chr19:42164697-42164968	-0.149245	745	Zfyve27	Other Promoters
ENSMUSG00000018821	-0.175339	chr19:42128675-42129654	-0.121812	0	Avpi1	Other Promoters
ENSMUSG00000018841	-0.010787	chr11:82889962-82891028	0.0667496	0	Rad51d	Other Promoters
ENSMUSG00000018846	0.102835	chr11:35769113-35769631	0.0256531	0	Pank3	Other Promoters
ENSMUSG00000018848	0.0354381	chr11:35834205-35834792	0.0993447	0	Rars	Other Promoters
ENSMUSG00000018849	-0.0220689	chr11:35980565-35981001	0.033432	37	Wwc1	Other Promoters
ENSMUSG00000018858	0.00292588	chr11:115403445-115404200	0.130917	0	Mrpl58	Other Promoters
ENSMUSG00000018861	0.10781	chr11:115276525-115277584	0.044884	0	Fdxr	Other Promoters
ENSMUSG00000018865	-0.0266959	chr15:84105692-84106117	-0.428225	0	Sult4a1	Other Promoters
ENSMUSG00000018882	-0.129715	chr11:97315482-97316102	0.0165825	0	Mrpl45	Other Promoters
ENSMUSG00000018899	-0.216698	chr11:53769672-53770531	-0.0258065	0	Irf1	Other Promoters
ENSMUSG00000018900	-0.187028	chr11:53891015-53892327	-0.0601142	0	Slc22a5	Other Promoters
ENSMUSG00000018906	-0.0770616	chr11:54100225-54101034	-0.264202	129	P4ha2	Other Promoters
ENSMUSG00000018909	0.145359	chr7:99534873-99535616	-0.120732	0	Arrb1	Other Promoters
ENSMUSG00000018921	-0.0291023	chr11:70409512-70410467	0.0327753	0	Pelp1	Other Promoters
ENSMUSG00000018923	-0.0264629	chr11:70451705-70452537	0.162165	0	Med11	Other Promoters
ENSMUSG00000018931	0.0366875	chr11:60913346-60914418	-0.293519	331	Natd1	Other Promoters
ENSMUSG00000018932	0.0619219	chr11:60932668-60932879	0.0623434	634	Map2k3	Other Promoters
ENSMUSG00000018965	-0.082444	chr5:33018144-33019136	-0.101817	0	Ywhah	Other Promoters
ENSMUSG00000018974	-0.0683475	chr5:113771325-113772152	0.0345524	357	Sart3	Other Promoters
ENSMUSG00000018995	0.169246	chr7:96951158-96952011	-0.121785	0	Nars2	Other Promoters
ENSMUSG00000018999	0.0045886	chr6:34176453-34177413	0.230347	0	Slc35b4	Other Promoters
ENSMUSG00000019039	0.0281356	chr9:108569727-108570784	-0.111931	0	Dalrd3	Other Promoters
ENSMUSG00000019054	-0.0508284	chr5:136952909-136953607	-0.000968689	0	Fis1	Other Promoters
ENSMUSG00000019055	0.434978	chr4:147936528-147936824	0.250056	0	Plod1	Other Promoters
ENSMUSG00000019066	-0.0827526	chr9:21917301-21918624	-0.063609	0	Rab3d	Other Promoters
ENSMUSG00000019080	0.147065	chr15:76700694-76702407	0.0540846	0	Mfsd3	Other Promoters
ENSMUSG00000019082	0.0728917	chr7:141437290-141437954	-0.0700493	0	Slc25a22	Other Promoters
ENSMUSG00000019087	0.0392707	chrX:74296432-74297723	-0.154612	0	Atp6ap1	Other Promoters
ENSMUSG00000019124	0.146968	chr6:54565661-54566795	-0.19103	0	Scrn1	Other Promoters
ENSMUSG00000019132	-0.0137662	chr13:24799893-24801599	0.0406118	57	BC005537	Other Promoters
ENSMUSG00000019139	-0.111418	chr8:70594078-70594669	-0.298585	0	Isyna1	Other Promoters
ENSMUSG00000019143	0.0373946	chr18:36782202-36783741	-0.187877	0	Hars2	Other Promoters
ENSMUSG00000019158	-0.0707968	chr7:16452655-16452967	-0.0539789	0	Tmem160	Other Promoters
ENSMUSG00000019173	0.00736622	chr11:100737952-100738705	0.0802757	0	Rab5c	Other Promoters
ENSMUSG00000019188	0.143771	chr2:152669223-152670446	-0.258348	0	H13	Other Promoters
ENSMUSG00000019189	-0.00582077	chr11:44518082-44518965	0.0596177	0	Rnf145	Other Promoters
ENSMUSG00000019194	-0.140474	chr7:31127224-31127840	-0.0557178	220	Scn1b	Other Promoters
ENSMUSG00000019210	-0.0773196	chr6:120822286-120822929	0.0588584	0	Atp6v1e1	Other Promoters
ENSMUSG00000019214	0.497436	chr17:25727152-25727978	0.10514	0	Chtf18	Other Promoters
ENSMUSG00000019230	0.244739	chr1:138848134-138848505	-0.38664	71	Lhx9	Other Promoters
ENSMUSG00000019235	0.0468175	chr12:85150579-85151603	-0.0979981	0	Rps6kl1	Other Promoters
ENSMUSG00000019254	-0.102999	chr7:4501658-4502997	-0.0821967	0	Ppp1r12c	Other Promoters
ENSMUSG00000019256	0.051129	chr12:35534813-35535584	-0.167006	0	Ahr	Other Promoters
ENSMUSG00000019261	-0.00861173	chr8:70905464-70906131	-0.128808	0	Map1s	Other Promoters
ENSMUSG00000019302	-0.0412218	chr11:101009073-101010808	0.118394	0	Atp6v0a1	Other Promoters
ENSMUSG00000019303	-0.13839	chr11:101094986-101096040	-0.00208341	0	Psmc3ip	Other Promoters
ENSMUSG00000019320	0.220074	chr17:24696352-24696668	-0.437508	117	Noxo1	Other Promoters
ENSMUSG00000019338	0.279817	chr3:95015288-95016568	-7.7747e-05	0	Zfp687	Other Promoters
ENSMUSG00000019362	0.0101061	chr8:84249246-84250048	-0.0930855	0	D8Ertd738e	Other Promoters
ENSMUSG00000019370	-0.0679368	chr7:16924025-16924738	0.068024	0	Calm3	Other Promoters
ENSMUSG00000019428	-0.0352088	chr8:70527476-70527784	-0.0486899	0	Fkbp8	Other Promoters
ENSMUSG00000019432	0.0996871	chr17:35241180-35241864	-0.151451	0	Ddx39b	Other Promoters
ENSMUSG00000019433	-0.0269305	chr8:83651889-83652724	0.12598	0	Gipc1	Other Promoters
ENSMUSG00000019461	0.243739	chr11:69846073-69847263	-0.00957487	0	Plscr3	Other Promoters
ENSMUSG00000019464	0.627457	chr8:83666606-83666999	0.234072	0	Ptger1	Other Promoters
ENSMUSG00000019467	-0.02156	chr10:127189324-127189700	-0.56367	382	Arhgef25	Other Promoters
ENSMUSG00000019470	-0.00960913	chr8:3621215-3621837	0.0844521	0	Xab2	Other Promoters
ENSMUSG00000019471	-0.000861287	chr9:21149742-21150228	-0.0744002	0	Cdc37	Other Promoters
ENSMUSG00000019478	0.0439516	chr8:123805350-123806758	-0.0612599	0	Rab4a	Other Promoters
ENSMUSG00000019494	-0.0323161	chr5:138160766-138161740	-0.0488088	0	Cops6	Other Promoters
ENSMUSG00000019518	-0.0479782	chr5:138170830-138172527	-0.0134071	0	Ap4m1	Other Promoters
ENSMUSG00000019528	0.0646887	chr3:20154515-20155329	-0.180307	0	Gyg	Other Promoters
ENSMUSG00000019558	-0.0440645	chrX:73672939-73673180	-0.112241	0	Slc6a8	Other Promoters
ENSMUSG00000019564	0.0584931	chr10:79926240-79927264	-0.00279131	0	Arid3a	Other Promoters
ENSMUSG00000019577	0.938884	chr6:5495945-5496865	0.110563	0	Pdk4	Other Promoters
ENSMUSG00000019578	-0.0110463	chr17:56074935-56075340	0.0122451	0	Ubxn6	Other Promoters
ENSMUSG00000019579	-0.121658	chr17:56183399-56184110	-0.0843467	0	Mydgf	Other Promoters
ENSMUSG00000019590	0.0701446	chr11:105953190-105953895	0.0534707	0	Cyb561	Other Promoters
ENSMUSG00000019647	0.661335	chr18:47368678-47369208	-0.0258128	0	Sema6a	Other Promoters
ENSMUSG00000019659	-0.180532	chr9:110656129-110656897	0.046809	0	Ccdc12	Other Promoters
ENSMUSG00000019689	-0.00879442	chr6:38532966-38534223	0.143446	0	Fmc1	Other Promoters
ENSMUSG00000019699	0.117469	chr1:177258394-177258783	-0.1084	190	Akt3	Other Promoters
ENSMUSG00000019710	0.0239777	chr3:87919095-87919928	0.124835	0	Mrpl24	Other Promoters
ENSMUSG00000019715	0.0124217	chr2:29934997-29935665	-0.0828125	0	Gle1	Other Promoters
ENSMUSG00000019718	0.0077103	chr12:72084858-72086446	0.121886	0	L3hypdh	Other Promoters
ENSMUSG00000019726	0.139388	chr13:13589762-13591130	-0.00843087	0	Lyst	Other Promoters
ENSMUSG00000019731	0.000509612	chr8:72492033-72492238	0.133915	375	Slc35e1	Other Promoters
ENSMUSG00000019732	-0.91382	chr8:72443418-72444166	-0.0260091	0	Calr3	Other Promoters
ENSMUSG00000019738	-0.0693665	chr7:30231581-30232871	-0.00788606	0	Polr2i	Other Promoters
ENSMUSG00000019763	0.0168328	chr10:4431755-4432962	0.0844534	0	Rmnd1	Other Promoters
ENSMUSG00000019768	0.0773282	chr10:4611847-4612620	0.101093	253	Esr1	Other Promoters
ENSMUSG00000019773	0.178334	chr10:5805125-5806689	0.0965741	0	Fbxo5	Other Promoters
ENSMUSG00000019774	0.0125841	chr10:5823691-5825121	0.0586526	0	Mtrf1l	Other Promoters
ENSMUSG00000019775	0.0584937	chr10:5920906-5922881	-0.170046	0	Rgs17	Other Promoters
ENSMUSG00000019777	-0.156944	chr10:36973836-36975584	-0.0899517	0	Hdac2	Other Promoters
ENSMUSG00000019789	0.454278	chr10:30842097-30843265	-0.0927853	0	Hey2	Other Promoters
ENSMUSG00000019790	0.161031	chr10:9900170-9900823	0.00594898	255	Stxbp5	Other Promoters
ENSMUSG00000019792	-0.010998	chr10:30600110-30601033	-0.213807	0	Trmt11	Other Promoters
ENSMUSG00000019794	0.271424	chr10:7725570-7726418	0.0496932	0	Katna1	Other Promoters
ENSMUSG00000019795	0.0110288	chr10:7680515-7681253	-0.0891414	0	Pcmt1	Other Promoters
ENSMUSG00000019796	-0.0537202	chr10:7589509-7590597	-0.257383	0	Lrp11	Other Promoters
ENSMUSG00000019797	-0.150271	chr10:43540314-43541126	0.0452154	0	Mtres1	Other Promoters
ENSMUSG00000019802	-0.121436	chr10:42761177-42761593	-0.122866	0	Sec63	Other Promoters
ENSMUSG00000019803	0.247726	chr10:42583168-42583847	-0.118748	0	Nr2e1	Other Promoters
ENSMUSG00000019804	-0.0582843	chr10:42501595-42503132	-0.252987	0	Snx3	Other Promoters
ENSMUSG00000019806	-0.00393618	chr10:13868208-13869027	-0.194016	0	Aig1	Other Promoters
ENSMUSG00000019808	0.3129	chr10:13552779-13553837	-0.019703	0	Adat2	Other Promoters
ENSMUSG00000019813	-0.152493	chr10:41809389-41810843	-0.136874	0	Cep57l1	Other Promoters
ENSMUSG00000019814	-0.0211896	chr10:13192600-13193442	-0.0533413	0	Ltv1	Other Promoters
ENSMUSG00000019818	0.0372566	chr10:41518542-41520188	-0.0146056	0	Cd164	Other Promoters
ENSMUSG00000019820	0.272378	chr10:12869021-12869330	-0.238366	34	Utrn	Other Promoters
ENSMUSG00000019822	0.015392	chr10:41489871-41490824	0.0414134	0	Smpd2	Other Promoters
ENSMUSG00000019823	0.424801	chr10:41476173-41476588	-0.00227899	0	Mical1	Other Promoters
ENSMUSG00000019826	-0.00229383	chr10:41449771-41450673	-0.105552	0	Zbtb24	Other Promoters
ENSMUSG00000019828	-0.113286	chr10:11081349-11082387	0.103391	0	Grm1	Other Promoters
ENSMUSG00000019832	-0.368133	chr10:10557483-10558544	0.304344	0	Rab32	Other Promoters
ENSMUSG00000019837	-0.146648	chr10:40257409-40258250	-0.0153202	0	Gtf3c6	Other Promoters
ENSMUSG00000019838	-0.166638	chr10:40142207-40142548	-0.0888181	0	Slc16a10	Other Promoters
ENSMUSG00000019843	0.00320027	chr10:39369374-39370019	-0.115174	518	Fyn	Other Promoters
ENSMUSG00000019846	-0.240139	chr10:38965468-38966153	0.14991	0	Lama4	Other Promoters
ENSMUSG00000019849	0.0717697	chr10:45066320-45067256	-0.0739069	0	Prep	Other Promoters
ENSMUSG00000019850	0.531914	chr10:19014722-19015852	-0.189614	0	Tnfaip3	Other Promoters
ENSMUSG00000019853	-0.185403	chr10:18545753-18546378	0.299938	0	Hebp2	Other Promoters
ENSMUSG00000019854	0.0339771	chr10:18055198-18055629	-0.134007	231	Reps1	Other Promoters
ENSMUSG00000019856	-0.0534912	chr10:53751128-53751861	-0.328452	4	Fam184a	Other Promoters
ENSMUSG00000019857	-0.0195986	chr10:53596768-53597078	-0.140292	10	Asf1a	Other Promoters
ENSMUSG00000019863	-0.170427	chr10:43901309-43902151	0.0270207	0	Qrsl1	Other Promoters
ENSMUSG00000019868	0.0219754	chr10:14704986-14705859	0.214931	0	Vta1	Other Promoters
ENSMUSG00000019872	0.0527166	chr10:57794523-57795828	-0.109534	187	Smpdl3a	Other Promoters
ENSMUSG00000019873	0.110016	chr10:67097046-67097404	-0.261969	100	Reep3	Other Promoters
ENSMUSG00000019874	0.370604	chr10:57783963-57785661	-0.159601	0	Fabp7	Other Promoters
ENSMUSG00000019876	0.285077	chr10:57631684-57632783	0.0796447	0	Pkib	Other Promoters
ENSMUSG00000019877	0.0284506	chr10:57532033-57532708	-0.20131	0	Serinc1	Other Promoters
ENSMUSG00000019880	0.117835	chr10:29535465-29535877	-0.264401	0	Rspo3	Other Promoters
ENSMUSG00000019883	0.00193089	chr10:29312729-29313788	0.05392	0	Echdc1	Other Promoters
ENSMUSG00000019888	0.510554	chr10:101681484-101682098	-0.0607311	0	Mgat4c	Other Promoters
ENSMUSG00000019889	0.0605454	chr10:28074705-28076895	-0.0112177	0	Ptprk	Other Promoters
ENSMUSG00000019891	-0.0579375	chr10:52233584-52234389	0.0470663	0	Dcbld1	Other Promoters
ENSMUSG00000019892	0.833963	chr10:103235553-103236606	0.153844	0	Lrriq1	Other Promoters
ENSMUSG00000019894	0.210973	chr10:103367124-103369490	-0.0332295	0	Slc6a15	Other Promoters
ENSMUSG00000019897	-0.0289523	chr10:105840742-105841884	0.06482	0	Ccdc59	Other Promoters
ENSMUSG00000019906	0.346403	chr10:107271485-107273266	-0.00495813	0	Lin7a	Other Promoters
ENSMUSG00000019907	-0.0901501	chr10:108161278-108162991	-0.269098	0	Ppp1r12a	Other Promoters
ENSMUSG00000019916	0.232414	chr10:59322905-59324252	-0.0305641	0	P4ha1	Other Promoters
ENSMUSG00000019917	-0.102105	chr10:59221238-59223200	-0.0792153	0	Septin10	Other Promoters
ENSMUSG00000019920	0.0793732	chr10:58322833-58323624	-0.0528793	0	Lims1	Other Promoters
ENSMUSG00000019923	0.0226623	chr10:72654392-72656102	0.0593589	0	Zwint	Other Promoters
ENSMUSG00000019927	0.0449614	chr10:71284125-71285576	-0.127583	0	Ube2d1	Other Promoters
ENSMUSG00000019929	-0.25744	chr10:97479436-97479892	0.172111	0	Dcn	Other Promoters
ENSMUSG00000019943	-0.025046	chr10:98913848-98914581	-0.171965	0	Atp2b1	Other Promoters
ENSMUSG00000019945	-0.145499	chr10:68541199-68541952	0.141906	0	Cabcoco1	Other Promoters
ENSMUSG00000019947	-0.0502551	chr10:68277666-68278048	0.18329	691	Arid5b	Other Promoters
ENSMUSG00000019948	0.03838	chr10:89731855-89732814	-0.000693236	0	Actr6	Other Promoters
ENSMUSG00000019951	-0.236223	chr10:89744877-89745280	-0.0901332	0	Uhrf1bp1l	Other Promoters
ENSMUSG00000019952	0.137822	chr10:99107031-99107760	-0.116007	0	Poc1b	Other Promoters
ENSMUSG00000019960	-0.0395838	chr10:99262600-99264410	0.00260722	0	Dusp6	Other Promoters
ENSMUSG00000019961	-0.00299474	chr10:91181178-91182804	0.130258	0	Tmpo	Other Promoters
ENSMUSG00000019966	0.186127	chr10:100015433-100016720	-0.0100468	0	Kitl	Other Promoters
ENSMUSG00000019969	0.0440219	chr12:83687777-83689329	-0.0648482	0	Psen1	Other Promoters
ENSMUSG00000019970	0.0417584	chr10:21881907-21883028	-0.165162	0	Sgk1	Other Promoters
ENSMUSG00000019977	0.0292628	chr10:21295701-21296604	0.211856	0	Hbs1l	Other Promoters
ENSMUSG00000019978	0.0747707	chr10:25359273-25360000	0.0851307	0	Epb41l2	Other Promoters
ENSMUSG00000019979	0.00758932	chr10:91082354-91083585	0.0277121	0	Apaf1	Other Promoters
ENSMUSG00000019984	-0.0695435	chr10:24869648-24870339	-0.00569997	0	Med23	Other Promoters
ENSMUSG00000019986	-0.0847192	chr10:20951948-20952889	-0.370788	0	Ahi1	Promoter DOWN
ENSMUSG00000019988	-0.0138188	chr10:92721813-92722848	-0.0525874	0	Nedd1	Other Promoters
ENSMUSG00000019990	-0.155977	chr10:20724913-20725900	0.200111	0	Pde7b	Other Promoters
ENSMUSG00000019996	-0.0656636	chr10:20147923-20148594	-0.0492775	0	Map7	Other Promoters
ENSMUSG00000019997	1.02499	chr10:24595421-24595959	0.0459997	0	Ccn2	Other Promoters
ENSMUSG00000019998	-0.00272917	chr10:24148834-24149738	-0.0143759	0	Stx7	Other Promoters
ENSMUSG00000020000	0.0655811	chr10:24223108-24223950	-0.282339	0	Moxd1	Other Promoters
ENSMUSG00000020003	0.0917219	chr10:19907216-19907730	-0.216236	0	Pex7	Other Promoters
ENSMUSG00000020009	0.0427672	chr10:19591413-19592466	0.0229824	0	Ifngr1	Other Promoters
ENSMUSG00000020014	0.527221	chr10:93081007-93082325	-0.212714	0	Cfap54	Other Promoters
ENSMUSG00000020015	-0.19574	chr10:93160256-93160922	-0.378507	0	Cdk17	Other Promoters
ENSMUSG00000020018	-0.145702	chr10:93589603-93589946	0.181559	0	Snrpf	Other Promoters
ENSMUSG00000020022	-0.0254951	chr10:94198594-94199958	-0.0754344	0	Ndufa12	Other Promoters
ENSMUSG00000020023	0.0897727	chr10:94311628-94312718	0.322287	0	Tmcc3	Other Promoters
ENSMUSG00000020027	-0.0371761	chr10:95416665-95417623	-0.213032	0	Socs2	Other Promoters
ENSMUSG00000020029	0.0222011	chr10:95564026-95564923	-0.328343	0	Nudt4	Other Promoters
ENSMUSG00000020032	0.147691	chr10:84440597-84441424	0.022964	0	Nuak1	Other Promoters
ENSMUSG00000020034	-0.0348526	chr10:84576151-84577598	0.049889	0	Tcp11l2	Other Promoters
ENSMUSG00000020038	-0.130679	chr10:85184959-85185705	-0.344458	0	Cry1	Other Promoters
ENSMUSG00000020042	0.119885	chr10:85386591-85387971	-0.226359	0	Btbd11	Other Promoters
ENSMUSG00000020044	0.216193	chr10:86300449-86300955	-0.226955	76	Timp3	Other Promoters
ENSMUSG00000020052	-0.145176	chr10:87493118-87493659	0.0166038	0	Ascl1	Other Promoters
ENSMUSG00000020056	-0.112188	chr10:88200998-88201723	0.0235318	0	Washc3	Other Promoters
ENSMUSG00000020057	-0.44955	chr10:88378870-88379220	-0.197308	0	Dram1	Other Promoters
ENSMUSG00000020063	0.0758843	chr10:63381598-63382241	0.0262425	0	Sirt1	Other Promoters
ENSMUSG00000020064	0.00927938	chr10:63243165-63244630	0.0115322	0	Herc4	Other Promoters
ENSMUSG00000020067	0.28641	chr10:63202973-63203397	-0.0564121	554	Mypn	Other Promoters
ENSMUSG00000020069	0.0315145	chr10:63023142-63024852	-0.073118	0	Hnrnph3	Other Promoters
ENSMUSG00000020070	0.0129939	chr10:62979691-62980351	-0.243824	0	Rufy2	Other Promoters
ENSMUSG00000020074	-0.252386	chr10:62792023-62793055	-0.0801981	0	Ccar1	Other Promoters
ENSMUSG00000020075	0.153344	chr10:62601752-62602904	0.0768904	0	Ddx21	Other Promoters
ENSMUSG00000020076	-0.11742	chr10:62650500-62651950	0.0391031	0	Ddx50	Other Promoters
ENSMUSG00000020078	-0.0129607	chr10:62486628-62487467	-0.0958282	0	Vps26a	Other Promoters
ENSMUSG00000020080	0.299381	chr10:62422212-62422815	0.00230576	0	Hkdc1	Other Promoters
ENSMUSG00000020085	0.169812	chr10:61714931-61715386	-0.139161	0	Aifm2	Other Promoters
ENSMUSG00000020086	0.0372877	chr10:61782647-61784422	-0.257989	0	Macroh2a2	Other Promoters
ENSMUSG00000020087	0.00183383	chr10:61694986-61695825	0.0943103	0	Tysnd1	Other Promoters
ENSMUSG00000020088	-0.0482881	chr10:61680530-61680765	-0.181613	230	Sar1a	Other Promoters
ENSMUSG00000020089	0.00535137	chr10:61648237-61649224	-0.0841298	0	Ppa1	Other Promoters
ENSMUSG00000020091	0.211632	chr10:61452723-61453085	0.0764196	61	Eif4ebp2	Other Promoters
ENSMUSG00000020092	0.0774884	chr10:61383327-61383809	0.0900753	0	Pald1	Other Promoters
ENSMUSG00000020097	0.185037	chr10:61146532-61147998	-0.147123	0	Sgpl1	Other Promoters
ENSMUSG00000020098	0.177137	chr10:61089361-61089997	0.0568039	29	Pcbd1	Other Promoters
ENSMUSG00000020099	0.438826	chr10:60831358-60832209	-0.102484	0	Unc5b	Other Promoters
ENSMUSG00000020100	0.350651	chr10:60752184-60753155	0.210721	0	Slc29a3	Other Promoters
ENSMUSG00000020105	-0.0860494	chr10:125965836-125966417	0.380965	0	Lrig3	Other Promoters
ENSMUSG00000020108	0.395478	chr10:59951440-59952735	0.189165	0	Ddit4	Other Promoters
ENSMUSG00000020109	-0.113421	chr10:59878910-59880390	-0.196809	0	Dnajb12	Other Promoters
ENSMUSG00000020111	0.0221669	chr10:59701888-59703232	-0.00744541	0	Micu1	Other Promoters
ENSMUSG00000020114	-0.0416058	chr10:119239697-119241059	-0.0782982	0	Cand1	Other Promoters
ENSMUSG00000020115	-0.148113	chr10:121586712-121587303	-0.0933623	0	Tbk1	Other Promoters
ENSMUSG00000020116	0.0693589	chr11:17211302-17212474	-0.10859	0	Pno1	Other Promoters
ENSMUSG00000020121	0.128488	chr10:122046559-122047423	-0.0829406	0	Srgap1	Other Promoters
ENSMUSG00000020122	0.339417	chr11:16752026-16753177	0.408615	0	Egfr	Other Promoters
ENSMUSG00000020128	-0.0169255	chr11:21239289-21239695	-0.502802	7	Vps54	Other Promoters
ENSMUSG00000020130	-0.120182	chr10:115250963-115252084	-0.0322358	0	Tbc1d15	Other Promoters
ENSMUSG00000020131	0.905847	chr10:80329487-80330095	-0.0450883	0	Pcsk4	Other Promoters
ENSMUSG00000020132	-0.00266868	chr10:115315480-115316242	-0.161695	0	Rab21	Other Promoters
ENSMUSG00000020133	-0.0875395	chr10:80320194-80320849	0.0232273	0	2310011J03Rik	Other Promoters
ENSMUSG00000020134	-0.103017	chr11:21090923-21091532	-0.0558406	0	Peli1	Other Promoters
ENSMUSG00000020135	0.340312	chr10:80295517-80296311	-0.0656173	0	Apc2	Other Promoters
ENSMUSG00000020137	-0.0859669	chr10:115384070-115385864	-0.0488659	0	Thap2	Other Promoters
ENSMUSG00000020140	0.36491	chr10:115586964-115588051	0.0497587	0	Lgr5	Other Promoters
ENSMUSG00000020142	0.199441	chr11:20332045-20333450	-0.107756	0	Slc1a4	Other Promoters
ENSMUSG00000020149	0.00159525	chr11:20200837-20201655	0.0421221	0	Rab1a	Other Promoters
ENSMUSG00000020150	0.257671	chr10:80260633-80261941	-0.00664368	0	Gamt	Other Promoters
ENSMUSG00000020151	0.256578	chr10:116017802-116019777	0.0422401	0	Ptprr	Other Promoters
ENSMUSG00000020152	-0.0410029	chr11:20112802-20113383	0.120084	0	Actr2	Other Promoters
ENSMUSG00000020153	-0.0183334	chr10:80248732-80249755	-0.0154915	0	Ndufs7	Other Promoters
ENSMUSG00000020156	-0.0173916	chr10:80226113-80226684	0.000352324	0	Pwwp3a	Other Promoters
ENSMUSG00000020160	0.175887	chr11:19018864-19019281	0.184379	0	Meis1	Other Promoters
ENSMUSG00000020163	-0.131731	chr10:80406209-80407171	-0.0991085	0	Uqcr11	Other Promoters
ENSMUSG00000020166	-0.111559	chr10:116581141-116581791	-0.384496	0	Cnot2	Other Promoters
ENSMUSG00000020167	-0.0598248	chr10:80433643-80434452	0.00578345	0	Tcf3	Other Promoters
ENSMUSG00000020170	0.186901	chr10:117148437-117148882	-0.102564	0	Frs2	Other Promoters
ENSMUSG00000020171	-0.149927	chr10:117223685-117224908	-0.139888	0	Yeats4	Other Promoters
ENSMUSG00000020173	0.42886	chr11:12464195-12464661	0.0506603	298	Cobl	Other Promoters
ENSMUSG00000020175	0.112098	chr10:75036725-75037580	-0.0848393	0	Rab36	Other Promoters
ENSMUSG00000020180	-0.0617486	chr10:75516935-75518261	-0.0483056	0	Snrpd3	Other Promoters
ENSMUSG00000020181	0.289414	chr10:110455931-110456395	-0.0948662	0	Nav3	Other Promoters
ENSMUSG00000020183	0.259679	chr10:117628816-117629936	0.224523	0	Cpm	Other Promoters
ENSMUSG00000020184	0.0931185	chr10:117709856-117711306	-0.158102	0	Mdm2	Other Promoters
ENSMUSG00000020186	-0.260758	chr10:110919735-110920450	0.00990232	0	Csrp2	Other Promoters
ENSMUSG00000020189	0.168715	chr10:111164201-111164939	-0.310992	0	Osbpl8	Other Promoters
ENSMUSG00000020190	0.0558298	chr10:80678033-80678395	0.0545977	0	Mknk2	Other Promoters
ENSMUSG00000020193	-0.287502	chr11:11462217-11462541	-0.215486	0	Zpbp	Other Promoters
ENSMUSG00000020196	0.314148	chr10:75763903-75764971	-0.128786	0	Cabin1	Other Promoters
ENSMUSG00000020198	0.0124369	chr10:80742048-80742872	-0.0125185	0	Ap3d1	Other Promoters
ENSMUSG00000020211	0.0663539	chr10:80797499-80798798	-0.240031	0	Sf3a2	Other Promoters
ENSMUSG00000020212	-0.0642163	chr10:118141446-118141942	-0.0987813	0	Mdm1	Other Promoters
ENSMUSG00000020219	-0.07845	chr10:80900048-80901153	0.0662033	0	Timm13	Other Promoters
ENSMUSG00000020220	-0.145604	chr4:145194018-145195336	-0.165106	0	Vps13d	Other Promoters
ENSMUSG00000020224	-0.127683	chr10:120226794-120227928	0.0663409	0	Llph	Other Promoters
ENSMUSG00000020228	-0.109454	chr10:120112458-120113388	0.087684	0	Helb	Other Promoters
ENSMUSG00000020230	0.0271161	chr10:76237424-76238472	0.0936424	0	Prmt2	Other Promoters
ENSMUSG00000020231	0.178891	chr10:76345323-76345866	0.079924	31	Dip2a	Other Promoters
ENSMUSG00000020232	0.0875588	chr10:81350379-81351175	-0.0278445	0	Hmg20b	Other Promoters
ENSMUSG00000020235	0.0447007	chr10:81378392-81379111	0.0599912	0	Fzr1	Other Promoters
ENSMUSG00000020238	-0.0991511	chr10:81495821-81496906	0.00510565	0	Ncln	Other Promoters
ENSMUSG00000020241	0.220259	chr10:76623228-76623578	-0.0943051	51	Col6a2	Other Promoters
ENSMUSG00000020248	-0.0113348	chr10:82763869-82764640	-0.0637742	0	Nfyb	Other Promoters
ENSMUSG00000020251	0.0104615	chr10:82689467-82690919	0.143776	0	Glt8d2	Other Promoters
ENSMUSG00000020255	0.0702785	chr10:83359931-83360743	0.166365	0	D10Wsu102e	Other Promoters
ENSMUSG00000020256	0.214194	chr10:83533239-83534263	-0.018045	0	Aldh1l2	Other Promoters
ENSMUSG00000020257	-0.174758	chr9:106170522-106172002	-0.00157208	0	Wdr82	Other Promoters
ENSMUSG00000020260	0.114067	chr10:77258730-77259768	-0.0584037	0	Pofut2	Other Promoters
ENSMUSG00000020261	0.188166	chr11:55204030-55204971	-0.115861	0	Slc36a1	Other Promoters
ENSMUSG00000020262	0.0357312	chr10:77418172-77418752	-0.260794	0	Adarb1	Other Promoters
ENSMUSG00000020263	-0.0456511	chr10:83648168-83649181	0.0276049	0	Appl2	Other Promoters
ENSMUSG00000020265	-0.137054	chr10:77605885-77606074	-0.355784	22	Sumo3	Other Promoters
ENSMUSG00000020267	-0.124564	chr11:54866039-54866614	-0.110704	0	Hint1	Other Promoters
ENSMUSG00000020268	0.121558	chr11:54860143-54861099	-0.0669818	0	Lyrm7	Other Promoters
ENSMUSG00000020271	-0.146137	chr11:32641937-32642829	0.0172746	0	Fbxw11	Other Promoters
ENSMUSG00000020272	0.172708	chr11:32532440-32533498	-0.000761045	0	Stk10	Other Promoters
ENSMUSG00000020275	0.0983414	chr11:23770177-23772056	-0.135771	0	Rel	Other Promoters
ENSMUSG00000020277	0.0481788	chr10:78008780-78010086	-0.224514	0	Pfkl	Other Promoters
ENSMUSG00000020280	-0.106175	chr11:23665421-23666772	-0.0107858	0	Pus10	Other Promoters
ENSMUSG00000020284	-0.00457747	chr10:77978097-77979099	0.105733	0	Cfap410	Other Promoters
ENSMUSG00000020287	0.108687	chr11:32226090-32226871	-0.0405158	0	Mpg	Other Promoters
ENSMUSG00000020289	-0.145898	chr11:32267206-32268147	-0.0340528	0	Nprl3	Other Promoters
ENSMUSG00000020290	0.0229816	chr11:23255068-23256217	0.0441742	0	Xpo1	Other Promoters
ENSMUSG00000020297	-0.0229757	chr11:32000319-32000702	-0.164934	0	Nsg2	Other Promoters
ENSMUSG00000020300	0.086757	chr11:31872894-31873229	-0.308894	682	Cpeb4	Other Promoters
ENSMUSG00000020303	0.487427	chr11:31368553-31370267	0.145707	0	Stc2	Other Promoters
ENSMUSG00000020307	-0.0909051	chr10:79681263-79682161	-0.206087	33	Cdc34	Other Promoters
ENSMUSG00000020308	-0.0734825	chr10:79668623-79670487	0.0229982	0	Tpgs1	Other Promoters
ENSMUSG00000020309	-0.158428	chr11:30985844-30987182	0.125256	0	Chac2	Other Promoters
ENSMUSG00000020311	0.10065	chr11:30954277-30954903	-0.0337408	0	Erlec1	Other Promoters
ENSMUSG00000020312	0.0424251	chr10:79637860-79638140	-0.133115	0	Shc2	Other Promoters
ENSMUSG00000020315	-0.0231462	chr11:30268034-30268199	0.0969739	0	Sptbn1	Other Promoters
ENSMUSG00000020319	-0.0361059	chr11:21571481-21572520	0.0652713	0	Wdpcp	Other Promoters
ENSMUSG00000020326	0.0791307	chr11:40754627-40756149	-0.0164	0	Ccng1	Other Promoters
ENSMUSG00000020327	0.268774	chr10:79755018-79755323	0.385158	0	Fgf22	Other Promoters
ENSMUSG00000020329	-0.189953	chr10:79746419-79747066	-0.21681	0	Polrmt	Other Promoters
ENSMUSG00000020330	0.828292	chr11:40733375-40734263	0.0741983	0	Hmmr	Other Promoters
ENSMUSG00000020331	-0.0999271	chr10:79717073-79717560	-0.224333	438	Hcn2	Other Promoters
ENSMUSG00000020333	0.0407758	chr11:54303805-54304500	-0.318505	6	Acsl6	Other Promoters
ENSMUSG00000020334	0.214791	chr11:54027459-54028710	-0.0372067	0	Slc22a4	Other Promoters
ENSMUSG00000020335	0.187463	chr11:50930189-50931941	-0.106951	0	Zfp354b	Other Promoters
ENSMUSG00000020340	0.00715969	chr11:46311342-46312778	-0.0751823	80	Cyfip2	Other Promoters
ENSMUSG00000020346	-0.0428099	chr11:49243353-49244552	-0.0271789	0	Mgat1	Other Promoters
ENSMUSG00000020349	-0.045663	chr11:52098055-52098875	0.0491377	0	Ppp2ca	Other Promoters
ENSMUSG00000020354	0.250038	chr11:47987160-47988953	0.0557487	15	Sgcd	Other Promoters
ENSMUSG00000020358	-0.217874	chr11:51606701-51607378	0.178522	0	Hnrnpab	Other Promoters
ENSMUSG00000020359	0.107469	chr11:51584098-51585332	-0.0233798	0	Phykpl	Other Promoters
ENSMUSG00000020361	-0.0306816	chr11:53300073-53301118	-0.0236464	0	Hspa4	Other Promoters
ENSMUSG00000020362	0.105826	chr11:49712655-49713161	0.0493151	0	Cnot6	Other Promoters
ENSMUSG00000020363	0.119727	chr11:49793753-49794712	0.187583	0	Gfpt2	Other Promoters
ENSMUSG00000020364	0.00950582	chr11:51059130-51060064	0.193736	0	Zfp354a	Other Promoters
ENSMUSG00000020366	0.0183102	chr11:49846134-49846935	0.0421998	0	Mapk9	Other Promoters
ENSMUSG00000020368	0.0498917	chr11:50325396-50326375	-0.0969193	0	Canx	Other Promoters
ENSMUSG00000020372	-0.0848838	chr11:48799785-48800770	0.0450705	0	Rack1	Other Promoters
ENSMUSG00000020374	0.512754	chr11:49901454-49901851	-0.194265	0	Rasgef1c	Other Promoters
ENSMUSG00000020375	-0.0279703	chr11:50430858-50431212	-0.251737	0	Rufy1	Other Promoters
ENSMUSG00000020376	-0.0494317	chr11:50024619-50025260	-0.224794	85	Rnf130	Other Promoters
ENSMUSG00000020377	-0.167103	chr11:50238483-50238745	0.0841033	0	Ltc4s	Other Promoters
ENSMUSG00000020380	-0.00273433	chr11:53706707-53707679	0.0701143	0	Rad50	Other Promoters
ENSMUSG00000020381	0.0978636	chr11:50174321-50175252	-0.0322046	0	Mrnip	Other Promoters
ENSMUSG00000020387	0.108588	chr11:51857891-51859158	-0.121079	237	Jade2	Other Promoters
ENSMUSG00000020389	-0.0779157	chr11:52004133-52004539	-0.169245	0	Cdkl3	Other Promoters
ENSMUSG00000020390	-0.107174	chr11:51999863-52001488	0.0406651	0	Ube2b	Other Promoters
ENSMUSG00000020392	-0.0895604	chr11:51967316-51968140	0.147998	0	Cdkn2aipnl	Other Promoters
ENSMUSG00000020393	0.263248	chr11:5261599-5262403	-0.227023	40	Kremen1	Other Promoters
ENSMUSG00000020396	0.0696951	chr11:4948037-4948756	0.0332288	0	Nefh	Promoter DOWN
ENSMUSG00000020397	0.100304	chr11:46436735-46437753	-0.109938	0	Med7	Other Promoters
ENSMUSG00000020402	-0.040134	chr11:52360089-52361924	-0.044212	0	Vdac1	Other Promoters
ENSMUSG00000020407	-0.108543	chr11:9117857-9118883	0.209548	0	Upp1	Other Promoters
ENSMUSG00000020409	-0.18468	chr11:43433698-43434238	0.211309	0	Slu7	Other Promoters
ENSMUSG00000020411	0.4946	chr11:46166185-46166652	0.372134	0	Nipal4	Other Promoters
ENSMUSG00000020412	-0.0489214	chr11:4636877-4638576	-0.154514	0	Ascc2	Other Promoters
ENSMUSG00000020413	0.0449369	chr11:9010472-9011293	-0.102633	0	Hus1	Other Promoters
ENSMUSG00000020415	0.0926164	chr11:43425828-43426350	0.0603777	0	Pttg1	Other Promoters
ENSMUSG00000020423	1.24818	chr1:134078585-134079671	-0.109988	0	Btg2	Other Promoters
ENSMUSG00000020424	-0.513817	chr11:4217944-4218523	-0.0402961	0	Castor1	Other Promoters
ENSMUSG00000020427	-0.0846035	chr11:7213795-7214577	0.0181394	0	Igfbp3	Other Promoters
ENSMUSG00000020430	0.026656	chr11:3963528-3964415	-0.0459012	0	Pes1	Other Promoters
ENSMUSG00000020431	-0.0747213	chr11:7063126-7063369	-0.0867045	119	Adcy1	Other Promoters
ENSMUSG00000020435	-0.00599075	chr11:3862428-3864521	-0.0539124	0	Osbp2	Other Promoters
ENSMUSG00000020436	0.0202086	chr11:41999062-42001275	-0.145662	0	Gabrg2	Other Promoters
ENSMUSG00000020439	0.724129	chr11:3539046-3539760	0.0855276	851	Smtn	Other Promoters
ENSMUSG00000020440	-0.0403151	chr6:28423896-28424524	-0.235859	335	Arf5	Other Promoters
ENSMUSG00000020441	-0.0370313	chr11:59207885-59208726	0.0246412	0	2310033P09Rik	Other Promoters
ENSMUSG00000020444	-0.0134756	chr11:59191458-59192249	-0.316581	0	Guk1	Other Promoters
ENSMUSG00000020448	0.0330342	chr11:3451594-3453002	-0.0405661	0	Rnf185	Other Promoters
ENSMUSG00000020451	0.00587162	chr11:3408900-3409525	-0.157613	0	Limk2	Other Promoters
ENSMUSG00000020453	-0.112538	chr11:3288537-3289410	0.0432154	0	Patz1	Other Promoters
ENSMUSG00000020454	-0.0600895	chr11:3201733-3202677	-0.114727	0	Eif4enif1	Other Promoters
ENSMUSG00000020456	0.0343174	chr11:6291324-6292745	-0.105407	0	Ogdh	Other Promoters
ENSMUSG00000020457	-0.0479564	chr11:3265798-3266737	-0.0497007	0	Drg1	Other Promoters
ENSMUSG00000020458	-0.0851474	chr11:29692606-29693327	-0.0249784	0	Rtn4	Other Promoters
ENSMUSG00000020459	-0.00881477	chr11:29526018-29527070	0.0813203	0	Mtif2	Other Promoters
ENSMUSG00000020462	-0.047687	chr11:29246801-29248012	0.0369044	0	Cfap36	Other Promoters
ENSMUSG00000020463	0.0971543	chr11:29171949-29173622	-0.0547903	0	Ppp4r3b	Other Promoters
ENSMUSG00000020464	0.110722	chr11:29130241-29131333	-0.0334383	0	Pnpt1	Other Promoters
ENSMUSG00000020467	0.243364	chr11:28853095-28854333	0.266821	0	Efemp1	Other Promoters
ENSMUSG00000020471	0.0647858	chr11:5878019-5878680	0.0308256	0	Pold2	Other Promoters
ENSMUSG00000020472	-0.0170551	chr11:59525010-59525824	-0.144513	926	Zkscan17	Other Promoters
ENSMUSG00000020474	-0.107312	chr11:5837404-5838387	-0.117714	0	Polm	Other Promoters
ENSMUSG00000020475	0.00208859	chr11:5803353-5804479	0.0491513	0	Pgam2	Other Promoters
ENSMUSG00000020476	0.0458139	chr11:5787975-5789098	-0.0603411	0	Dbnl	Other Promoters
ENSMUSG00000020482	0.233789	chr11:5541987-5542499	0.136142	0	Ccdc117	Other Promoters
ENSMUSG00000020483	0.0647957	chr11:87987229-87987883	-0.105465	0	Dynll2	Other Promoters
ENSMUSG00000020484	-0.112006	chr11:5520647-5521045	0.0313172	0	Xbp1	Other Promoters
ENSMUSG00000020485	-0.0494281	chr11:87736566-87737836	-0.0711081	0	Supt4a	Other Promoters
ENSMUSG00000020491	0.21153	chr11:58867143-58867950	-0.0834483	0	2810021J22Rik	Other Promoters
ENSMUSG00000020493	0.100435	chr11:87108555-87109852	0.0655083	0	Prr11	Other Promoters
ENSMUSG00000020495	-0.0234549	chr11:87086359-87087059	0.050182	0	Smg8	Other Promoters
ENSMUSG00000020496	-0.0396522	chr11:58938835-58939634	0.00315999	0	Rnf187	Other Promoters
ENSMUSG00000020514	-0.148279	chr11:58171469-58172059	0.0716609	0	Mrpl22	Other Promoters
ENSMUSG00000020515	-0.116741	chr11:58103386-58104866	-0.0699946	0	Cnot8	Other Promoters
ENSMUSG00000020516	-0.100429	chr11:86544556-86545272	0.0842603	0	Rps6kb1	Other Promoters
ENSMUSG00000020519	-0.0624009	chr11:57802321-57802544	0.320721	683	Sap30l	Other Promoters
ENSMUSG00000020520	0.192033	chr11:57644298-57645474	0.0536492	0	Galnt10	Other Promoters
ENSMUSG00000020521	-0.0255615	chr11:86484054-86485345	-0.202871	0	Rnft1	Other Promoters
ENSMUSG00000020523	-0.179643	chr11:57518168-57518920	-0.127739	0	Fam114a2	Other Promoters
ENSMUSG00000020524	0.0389407	chr11:57010789-57011959	-0.0776501	0	Gria1	Other Promoters
ENSMUSG00000020525	-0.130692	chr11:85310699-85311559	0.120444	0	Ppm1d	Other Promoters
ENSMUSG00000020526	-0.0139679	chr11:84916151-84916688	0.040785	0	Znhit3	Other Promoters
ENSMUSG00000020527	-0.23046	chr11:84879660-84880948	-0.0403603	0	Myo19	Other Promoters
ENSMUSG00000020528	-0.0627794	chr11:61762003-61762595	-0.192512	0	Prpsap2	Other Promoters
ENSMUSG00000020530	-0.0203492	chr11:84870347-84871534	-0.0215378	0	Ggnbp2	Other Promoters
ENSMUSG00000020534	-0.444367	chr11:60810956-60811584	0.166304	133	Shmt1	Other Promoters
ENSMUSG00000020536	0.150658	chr11:60699350-60699830	-0.154851	0	Llgl1	Other Promoters
ENSMUSG00000020537	-0.0736474	chr11:60454374-60455031	0.0235848	0	Drg2	Other Promoters
ENSMUSG00000020538	-0.202854	chr11:60222700-60223306	0.00811111	118	Srebf1	Other Promoters
ENSMUSG00000020541	-0.0351706	chr11:90687071-90688202	0.021623	163	Tom1l1	Other Promoters
ENSMUSG00000020546	0.0446526	chr11:90637529-90638974	-0.0638797	0	Stxbp4	Other Promoters
ENSMUSG00000020549	-0.00541708	chr11:64978694-64979650	0.0874888	0	Elac2	Other Promoters
ENSMUSG00000020561	-0.0262569	chr12:33429361-33430223	-0.079716	0	Twistnb	Other Promoters
ENSMUSG00000020562	0.126198	chr12:33394858-33395569	0.0775623	3	Efcab10	Other Promoters
ENSMUSG00000020571	-0.159978	chr12:17266377-17267868	-0.0202242	0	Pdia6	Other Promoters
ENSMUSG00000020572	-0.0433971	chr12:32819545-32820551	-0.223939	0	Nampt	Promoter DOWN
ENSMUSG00000020576	-0.0659087	chr12:13268577-13269883	0.0118592	0	Nbas	Other Promoters
ENSMUSG00000020577	-0.0607137	chr12:36041634-36042826	-0.170189	0	Tspan13	Other Promoters
ENSMUSG00000020580	-0.00158635	chr12:16894323-16894738	-0.209817	156	Rock2	Other Promoters
ENSMUSG00000020585	-0.124491	chr12:8921418-8922497	-0.0207268	0	Laptm4a	Other Promoters
ENSMUSG00000020589	0.0441443	chr12:12261954-12262431	-0.214193	0	Fam49a	Other Promoters
ENSMUSG00000020590	0.0315841	chr12:35046699-35047438	-0.0681596	0	Snx13	Other Promoters
ENSMUSG00000020591	0.0732715	chr12:16653397-16653935	-0.00410629	14	Ntsr2	Other Promoters
ENSMUSG00000020594	-0.0793063	chr12:8673588-8674312	-0.231788	0	Pum2	Other Promoters
ENSMUSG00000020598	-0.0180191	chr12:44328843-44330647	-0.0671784	0	Nrcam	Other Promoters
ENSMUSG00000020599	-0.310233	chr11:109297641-109298425	0.0826272	0	Rgs9	Other Promoters
ENSMUSG00000020601	-0.192842	chr12:15815258-15817285	-0.0787404	0	Trib2	Other Promoters
ENSMUSG00000020604	0.391376	chr11:109473201-109474106	-0.0868717	0	Arsg	Other Promoters
ENSMUSG00000020605	-0.0681138	chr12:8313174-8314073	-0.117786	0	Hs1bp3	Other Promoters
ENSMUSG00000020607	-0.386639	chr12:14151012-14152651	-0.0801421	0	Lratd1	Other Promoters
ENSMUSG00000020610	-0.0640107	chr11:109425358-109426479	-0.0685313	0	Amz2	Other Promoters
ENSMUSG00000020611	0.0832807	chr11:109362831-109363664	-0.220178	0	Gna13	Other Promoters
ENSMUSG00000020612	-0.0395276	chr11:109649158-109649836	-0.0709324	0	Prkar1a	Other Promoters
ENSMUSG00000020614	0.77616	chr11:109721425-109722422	0.0246481	0	Fam20a	Other Promoters
ENSMUSG00000020620	0.0584758	chr11:109994976-109996058	-0.125287	0	Abca8b	Other Promoters
ENSMUSG00000020621	-0.152992	chr12:10390506-10391505	0.0328647	0	Rdh14	Other Promoters
ENSMUSG00000020623	-0.225875	chr11:110398819-110399388	-0.000390661	0	Map2k6	Other Promoters
ENSMUSG00000020627	-0.00251653	chr12:5375653-5375788	-0.125106	0	Klhl29	Other Promoters
ENSMUSG00000020628	-0.0272074	chr12:28750199-28750794	0.0772858	0	Trappc12	Other Promoters
ENSMUSG00000020629	0.0634806	chr12:28674870-28676120	-0.00624468	0	Adi1	Other Promoters
ENSMUSG00000020630	0.207247	chr12:28649246-28650034	-0.154665	0	Rnaseh1	Other Promoters
ENSMUSG00000020634	0.0315238	chr12:4907211-4908149	-0.362686	0	Ubxn2a	Other Promoters
ENSMUSG00000020635	0.0201499	chr12:4841547-4841892	0.124244	0	Fkbp1b	Other Promoters
ENSMUSG00000020638	0.032619	chr12:26469008-26470391	-0.0115865	0	Cmpk2	Other Promoters
ENSMUSG00000020639	-0.0761776	chr12:4768594-4769536	-0.0611086	0	Pfn4	Other Promoters
ENSMUSG00000020640	-0.041676	chr12:4592018-4593065	-0.0586748	0	Itsn2	Other Promoters
ENSMUSG00000020642	0.301048	chr12:26415203-26415420	-0.309067	0	Rnf144a	Other Promoters
ENSMUSG00000020644	0.0798376	chr12:25095655-25096543	0.0202709	596	Id2	Other Promoters
ENSMUSG00000020646	0.165024	chr12:24830754-24831779	-0.208214	0	Mboat2	Other Promoters
ENSMUSG00000020647	-0.0576376	chr12:4476943-4477148	0.353522	33	Ncoa1	Other Promoters
ENSMUSG00000020648	-0.07199	chr12:31654355-31655459	-0.181493	0	Dus4l	Other Promoters
ENSMUSG00000020649	0.0100207	chr12:24708029-24708905	-0.0361239	0	Rrm2	Other Promoters
ENSMUSG00000020650	0.142181	chr12:31634690-31635413	-0.263194	31	Bcap29	Other Promoters
ENSMUSG00000020651	-0.0452372	chr12:31558496-31560343	-0.293175	0	Slc26a4	Other Promoters
ENSMUSG00000020653	0.163427	chr12:24650725-24652455	-0.100697	0	Klf11	Other Promoters
ENSMUSG00000020654	0.0765785	chr12:4132866-4133491	-0.0631393	0	Adcy3	Other Promoters
ENSMUSG00000020656	-0.237123	chr12:24572052-24572314	-0.0506705	0	Grhl1	Other Promoters
ENSMUSG00000020657	0.0565124	chr12:4082154-4083356	-0.252369	0	Dnajc27	Other Promoters
ENSMUSG00000020658	0.0848557	chr12:4037623-4039190	0.0376419	0	Efr3b	Other Promoters
ENSMUSG00000020659	0.0296065	chr12:31499247-31500497	0.164628	0	Cbll1	Other Promoters
ENSMUSG00000020661	0.00200302	chr12:3805907-3806443	-0.246575	0	Dnmt3a	Other Promoters
ENSMUSG00000020664	-0.00810841	chr12:31350859-31351731	0.0477825	0	Dld	Other Promoters
ENSMUSG00000020668	-0.0733446	chr12:3364579-3366369	0.103947	0	Kif3c	Other Promoters
ENSMUSG00000020671	-0.0672531	chr12:3309352-3310634	-0.123949	0	Rab10	Other Promoters
ENSMUSG00000020672	-0.570276	chr12:30373205-30373800	0.0930548	0	Sntg2	Other Promoters
ENSMUSG00000020674	0.105965	chr12:29937735-29939138	-0.173696	126	Pxdn	Other Promoters
ENSMUSG00000020677	-0.0614879	chr11:83941822-83942412	0.231339	0	Ddx52	Other Promoters
ENSMUSG00000020680	-0.0506779	chr11:83472422-83473442	0.0878265	0	Taf15	Other Promoters
ENSMUSG00000020684	-0.0380239	chr11:83409178-83409690	-0.0417246	40	Rasl10b	Other Promoters
ENSMUSG00000020687	0.00192397	chr11:104549945-104551161	0.0304779	0	Cdc27	Other Promoters
ENSMUSG00000020691	-0.140371	chr11:105126020-105126732	-0.160478	0	Mettl2	Other Promoters
ENSMUSG00000020692	0.0654182	chr11:82907645-82908516	0.00831101	0	Nle1	Other Promoters
ENSMUSG00000020695	0.155565	chr11:105292153-105292901	-0.269987	0	Mrc2	Other Promoters
ENSMUSG00000020696	-0.108255	chr11:82871076-82871436	0.00271023	0	Rffl	Other Promoters
ENSMUSG00000020697	0.0856327	chr11:82781335-82781825	-0.518289	226	Lig3	Other Promoters
ENSMUSG00000020700	-0.087425	chr11:106083811-106084635	0.0609644	0	Map3k3	Other Promoters
ENSMUSG00000020701	0.457558	chr11:82388942-82389156	-0.0743591	41	Tmem132e	Other Promoters
ENSMUSG00000020704	-0.112631	chr11:81968348-81968953	0.154994	0	Asic2	Other Promoters
ENSMUSG00000020706	-0.0732303	chr11:106255270-106256599	-0.0337652	0	Ftsj3	Other Promoters
ENSMUSG00000020707	0.145004	chr11:80183414-80184252	-0.0299229	0	Rnf135	Other Promoters
ENSMUSG00000020709	0.336108	chr11:80153854-80154182	0.167736	0	Adap2	Other Promoters
ENSMUSG00000020715	0.112834	chr11:106487606-106488300	-0.0338922	0	Ern1	Other Promoters
ENSMUSG00000020716	0.0883587	chr11:79339187-79339746	0.185907	0	Nf1	Other Promoters
ENSMUSG00000020718	0.46074	chr11:106778917-106779919	-0.0345403	0	Polg2	Other Promoters
ENSMUSG00000020719	-0.0938185	chr11:106788258-106789680	-0.0535177	0	Ddx5	Other Promoters
ENSMUSG00000020720	-0.0545484	chr11:107479275-107480207	-0.0737168	0	Psmd12	Other Promoters
ENSMUSG00000020721	0.0256443	chr11:107547341-107548215	-0.124047	0	Helz	Other Promoters
ENSMUSG00000020728	-0.0758597	chr11:108424532-108425320	0.114996	0	Cep112	Other Promoters
ENSMUSG00000020732	0.276755	chr11:115091320-115092292	0.383116	0	Rab37	Other Promoters
ENSMUSG00000020733	-0.0278731	chr11:115163078-115163811	-0.0833307	0	Slc9a3r1	Other Promoters
ENSMUSG00000020736	-0.0685365	chr11:115491144-115492289	-0.141131	0	Nt5c	Other Promoters
ENSMUSG00000020737	-0.037723	chr11:115513214-115514698	-0.0443261	0	Jpt1	Other Promoters
ENSMUSG00000020738	-0.11618	chr11:115536172-115537241	-0.213537	0	Sumo2	Other Promoters
ENSMUSG00000020739	-0.0983908	chr11:115563989-115564678	0.0599895	0	Nup85	Other Promoters
ENSMUSG00000020741	0.0648154	chr11:74648938-74649540	-0.00243845	0	Cluh	Other Promoters
ENSMUSG00000020743	0.0261037	chr11:115612670-115613244	-0.164985	0	Mif4gd	Other Promoters
ENSMUSG00000020744	-0.1391	chr11:115627703-115628585	0.0467207	0	Slc25a19	Other Promoters
ENSMUSG00000020745	0.000311972	chr11:74724168-74724911	-0.275478	0	Pafah1b1	Other Promoters
ENSMUSG00000020747	0.102104	chr11:115765150-115766430	-0.055532	0	Tmem94	Other Promoters
ENSMUSG00000020755	-0.0126821	chr11:115933275-115934010	-0.0916996	0	Sap30bp	Other Promoters
ENSMUSG00000020766	-0.105051	chr11:116012318-116013115	0.0707968	0	Galk1	Other Promoters
ENSMUSG00000020770	0.00355418	chr11:116029868-116031294	-0.0820783	0	Unk	Other Promoters
ENSMUSG00000020774	0.287785	chr11:73328624-73329290	0.217718	305	Aspa	Other Promoters
ENSMUSG00000020775	-0.0333078	chr11:116138204-116139268	0.0122299	0	Mrpl38	Other Promoters
ENSMUSG00000020776	0.0312348	chr11:116167531-116168590	-0.0556068	0	Fbf1	Other Promoters
ENSMUSG00000020778	-0.159663	chr11:116198171-116199600	-0.149249	0	Ten1	Other Promoters
ENSMUSG00000020780	-0.0633504	chr11:116273861-116274657	-0.175056	0	Srp68	Other Promoters
ENSMUSG00000020781	0.118869	chr11:115813654-115814980	-0.082237	0	Tsen54	Other Promoters
ENSMUSG00000020782	-0.91066	chr11:115823676-115824204	-0.163273	0	Llgl2	Other Promoters
ENSMUSG00000020783	0.0892853	chr11:73047413-73048999	-0.0736659	0	Ncbp3	Other Promoters
ENSMUSG00000020790	0.0645258	chr11:72689726-72690665	-0.113901	0	Ankfy1	Other Promoters
ENSMUSG00000020792	0.050792	chr11:116306107-116307034	-0.146418	198	Exoc7	Other Promoters
ENSMUSG00000020794	-0.071409	chr11:72606728-72607672	-0.198212	0	Ube2g1	Other Promoters
ENSMUSG00000020799	-0.213434	chr11:72361523-72362338	0.178942	103	Tekt1	Other Promoters
ENSMUSG00000020802	0.100341	chr11:116581407-116581855	-0.30038	0	Ube2o	Other Promoters
ENSMUSG00000020811	0.300093	chr11:71749861-71751106	-0.167158	0	Wscd1	Other Promoters
ENSMUSG00000020812	0.0886277	chr11:116671013-116672250	-0.270323	0	Snhg16	Other Promoters
ENSMUSG00000020817	0.003188	chr11:70843889-70844856	-0.00525135	0	Rabep1	Other Promoters
ENSMUSG00000020818	0.176792	chr11:116851879-116852504	-0.420064	0	Mfsd11	Other Promoters
ENSMUSG00000020821	0.150859	chr11:70700712-70701598	-0.126847	163	Kif1c	Other Promoters
ENSMUSG00000020823	-0.00415262	chr11:117114297-117115443	-0.0719447	0	Sec14l1	Other Promoters
ENSMUSG00000020827	0.0497927	chr11:70562053-70562977	-0.102532	0	Mink1	Other Promoters
ENSMUSG00000020828	0.081491	chr11:70539764-70540580	-0.106896	0	Pld2	Other Promoters
ENSMUSG00000020829	0.335101	chr11:78465474-78466314	0.00546332	0	Slc46a1	Other Promoters
ENSMUSG00000020831	-0.134456	chr11:70237349-70238484	-0.0309315	0	0610010K14Rik	Other Promoters
ENSMUSG00000020832	0.0031966	chr11:78079983-78080861	-0.0334245	0	Eral1	Other Promoters
ENSMUSG00000020834	-0.0961418	chr11:78031464-78032346	-0.0392813	0	Dhrs13	Other Promoters
ENSMUSG00000020841	0.098842	chr11:76846748-76847221	0.0108903	0	Cpd	Other Promoters
ENSMUSG00000020843	0.0550687	chr11:76406635-76407538	-0.0229064	0	Timm22	Other Promoters
ENSMUSG00000020844	-0.421569	chr11:76399618-76400291	0.199278	477	Nxn	Other Promoters
ENSMUSG00000020847	0.122429	chr11:75939148-75939574	0.472743	718	Rph3al	Other Promoters
ENSMUSG00000020848	-0.191049	chr11:75796064-75796523	-0.327166	14	Doc2b	Other Promoters
ENSMUSG00000020849	-0.0279132	chr11:75732555-75733862	0.000389242	0	Ywhae	Other Promoters
ENSMUSG00000020850	0.100956	chr11:75486374-75487254	-0.0824986	0	Prpf8	Other Promoters
ENSMUSG00000020857	-0.139385	chr11:93955424-93956526	0.0417199	0	Nme2	Other Promoters
ENSMUSG00000020859	0.0602932	chr11:93995027-93995949	0.0138665	141	Spag9	Other Promoters
ENSMUSG00000020863	-0.0141849	chr11:94320963-94322425	-0.244722	0	Luc7l3	Other Promoters
ENSMUSG00000020864	-0.023784	chr11:94327731-94328074	0.0123279	0	Ankrd40	Other Promoters
ENSMUSG00000020866	0.17385	chr11:94474251-94474674	-0.17099	52	Cacna1g	Other Promoters
ENSMUSG00000020868	-0.00856767	chr11:94677379-94677998	-0.102656	0	Xylt2	Other Promoters
ENSMUSG00000020869	-0.0316047	chr11:94629321-94629824	-0.101948	0	Lrrc59	Other Promoters
ENSMUSG00000020876	-0.00513752	chr11:96777298-96778046	-0.0782767	0	Snx11	Other Promoters
ENSMUSG00000020877	0.665154	chr11:97029769-97030380	-0.0203468	0	Scrn2	Other Promoters
ENSMUSG00000020878	0.0165002	chr11:97041134-97041849	-0.110863	0	Lrrc46	Other Promoters
ENSMUSG00000020883	0.171887	chr11:98149538-98150687	-0.287526	0	Fbxl20	Other Promoters
ENSMUSG00000020888	0.0508687	chr11:70000433-70001091	0.0625473	0	Dvl2	Other Promoters
ENSMUSG00000020889	-0.305319	chr11:98774810-98775683	-0.118267	0	Nr1d1	Other Promoters
ENSMUSG00000020890	0.275307	chr11:69235231-69236314	-0.167288	721	Gucy2e	Other Promoters
ENSMUSG00000020891	-0.11106	chr11:69196879-69197636	-0.0248788	206	Alox8	Other Promoters
ENSMUSG00000020892	-0.0780001	chr11:69125099-69126222	-0.0393594	0	Aloxe3	Other Promoters
ENSMUSG00000020893	0.169413	chr11:69094572-69095446	0.0408965	0	Per1	Other Promoters
ENSMUSG00000020894	0.013807	chr11:69088495-69088662	-0.438792	4	Vamp2	Other Promoters
ENSMUSG00000020895	-0.0415524	chr11:69070332-69071247	0.0543289	0	Tmem107	Other Promoters
ENSMUSG00000020898	0.0429941	chr11:69015569-69016440	-0.269951	0	Ctc1	Other Promoters
ENSMUSG00000020899	0.229209	chr11:69008213-69008785	0.0641541	0	Pfas	Other Promoters
ENSMUSG00000020900	-0.0805528	chr11:68691261-68693376	-0.069105	0	Myh10	Other Promoters
ENSMUSG00000020901	-0.0696608	chr11:68431951-68432815	0.150831	0	Pik3r5	Other Promoters
ENSMUSG00000020903	0.0743156	chr11:67966082-67966808	-0.0178815	0	Stx8	Other Promoters
ENSMUSG00000020905	0.785029	chr11:67922740-67923019	0.0769443	586	Usp43	Other Promoters
ENSMUSG00000020910	-0.0488473	chr11:67052104-67052944	-0.0817714	0	Adprm	Other Promoters
ENSMUSG00000020914	0.6031	chr11:99024007-99025011	-0.16388	0	Top2a	Other Promoters
ENSMUSG00000020917	0.118951	chr11:100526975-100528536	-0.0284144	0	Acly	Other Promoters
ENSMUSG00000020918	-0.0861687	chr11:100712386-100712533	-0.118899	0	Kat2a	Other Promoters
ENSMUSG00000020921	-0.0846014	chr11:102155846-102156724	-0.0389278	0	Tmem101	Other Promoters
ENSMUSG00000020922	0.143409	chr11:102184967-102185522	-0.288169	0	Lsm12	Other Promoters
ENSMUSG00000020923	-0.0133548	chr11:102319372-102319736	-0.00326053	5	Ubtf	Other Promoters
ENSMUSG00000020925	-0.118627	chr11:102697206-102698253	0.124921	0	Ccdc43	Other Promoters
ENSMUSG00000020926	0.0614836	chr11:102761850-102762555	-0.233906	410	Adam11	Other Promoters
ENSMUSG00000020929	-0.263685	chr11:102880818-102881884	-0.0116614	0	Eftud2	Other Promoters
ENSMUSG00000020932	-0.0526066	chr11:102900803-102901441	0.121648	0	Gfap	Other Promoters
ENSMUSG00000020936	-0.153415	chr11:103027120-103028977	-0.0555958	0	Nmt1	Other Promoters
ENSMUSG00000020937	0.156807	chr11:103101482-103103627	-0.140229	0	Plcd3	Other Promoters
ENSMUSG00000020941	0.449349	chr11:103266828-103268176	0.0363086	0	Map3k14	Other Promoters
ENSMUSG00000020948	0.0239982	chr12:64965081-64966714	0.0925519	0	Klhl28	Other Promoters
ENSMUSG00000020949	0.0928097	chr12:65073383-65074358	0.117225	0	Fkbp3	Other Promoters
ENSMUSG00000020950	-0.318668	chr12:49382567-49382897	-0.224459	0	Foxg1	Other Promoters
ENSMUSG00000020952	0.153196	chr12:51377238-51377884	-0.0170037	0	Scfd1	Other Promoters
ENSMUSG00000020953	0.159594	chr12:51593320-51594230	0.0474015	0	Coch	Other Promoters
ENSMUSG00000020954	-0.0650659	chr12:51691823-51692538	-0.100423	0	Strn3	Other Promoters
ENSMUSG00000020955	-0.134593	chr12:51690786-51691238	0.14491	0	Ap4s1	Other Promoters
ENSMUSG00000020956	0.111159	chr12:52006013-52006625	-0.109959	0	Dtd2	Other Promoters
ENSMUSG00000020962	0.079469	chr12:91590164-91590738	-0.0634299	0	Gtf2a1	Other Promoters
ENSMUSG00000020964	0.103248	chr12:91848763-91849492	-0.0495044	0	Sel1l	Other Promoters
ENSMUSG00000020978	0.0155883	chr12:69296382-69296760	-0.0553498	0	Klhdc2	Other Promoters
ENSMUSG00000020982	-0.0318857	chr12:69356936-69357451	-0.000959026	0	Nemf	Other Promoters
ENSMUSG00000020986	-0.0280421	chr12:59011502-59012380	-0.0177932	0	Sec23a	Other Promoters
ENSMUSG00000020988	-0.0332888	chr12:69724180-69725453	-0.118861	0	L2hgdh	Other Promoters
ENSMUSG00000020993	-0.139951	chr12:59060755-59061633	-0.333909	0	Trappc6b	Other Promoters
ENSMUSG00000020994	0.0787173	chr12:59066326-59067339	0.0384104	0	Pnn	Other Promoters
ENSMUSG00000021007	0.0957368	chr12:98627887-98628803	-0.119634	0	Spata7	Other Promoters
ENSMUSG00000021010	0.399962	chr12:53247777-53248469	-0.0767461	0	Npas3	Other Promoters
ENSMUSG00000021012	-0.0539438	chr12:98746650-98746978	-0.033343	0	Zc3h14	Other Promoters
ENSMUSG00000021013	-0.220468	chr12:98919806-98921015	-0.149293	0	Ttc8	Other Promoters
ENSMUSG00000021018	0.00807448	chr16:20716802-20718046	-0.0516767	0	Polr2h	Other Promoters
ENSMUSG00000021022	0.0373256	chr12:55302342-55303534	-0.0231942	0	Ppp2r3c	Other Promoters
ENSMUSG00000021023	0.0773472	chr12:55298213-55298597	0.0648699	979	Prorp	Other Promoters
ENSMUSG00000021025	-0.123826	chr12:55492293-55492892	0.144788	0	Nfkbia	Other Promoters
ENSMUSG00000021028	0.0249057	chr12:56345291-56346199	-0.0140508	0	Mbip	Other Promoters
ENSMUSG00000021032	0.483323	chr12:87102224-87102601	0.448285	0	Ngb	Other Promoters
ENSMUSG00000021033	0.0914094	chr12:87146972-87148187	0.0977273	0	Gstz1	Other Promoters
ENSMUSG00000021036	0.341137	chr12:87388081-87388872	0.161378	0	Sptlc2	Other Promoters
ENSMUSG00000021038	-0.00510422	chr12:87265865-87267379	0.108729	0	Vipas39	Other Promoters
ENSMUSG00000021039	-0.137783	chr12:87471830-87472645	0.159019	0	Snw1	Other Promoters
ENSMUSG00000021040	0.222755	chr12:87443417-87444108	-0.138626	0	Slirp	Other Promoters
ENSMUSG00000021044	-0.0491039	chr12:88360353-88361314	0.14464	0	Adck1	Other Promoters
ENSMUSG00000021047	0.0737547	chr12:46818886-46819120	-0.492699	0	Nova1	Other Promoters
ENSMUSG00000021048	0.0422585	chr12:76254863-76255822	-0.0909823	0	Mthfd1	Other Promoters
ENSMUSG00000021051	-0.0271792	chr12:75596047-75596921	0.0243523	0	Ppp2r5e	Other Promoters
ENSMUSG00000021054	-0.0251284	chr12:75735410-75736130	-0.178652	0	Sgpp1	Other Promoters
ENSMUSG00000021057	-0.05738	chr12:76324643-76325928	-0.04832	0	Akap5	Other Promoters
ENSMUSG00000021061	0.144278	chr12:76710036-76710948	-0.180372	0	Sptb	Other Promoters
ENSMUSG00000021062	-0.115743	chr12:76821547-76822307	-0.0729342	600	Rab15	Other Promoters
ENSMUSG00000021065	-0.123855	chr12:77237899-77238745	-0.0908695	0	Fut8	Other Promoters
ENSMUSG00000021066	0.0245136	chr12:69892514-69892843	-0.0590833	0	Atl1	Other Promoters
ENSMUSG00000021067	0.00377063	chr12:69987083-69987480	-0.339248	80	Sav1	Other Promoters
ENSMUSG00000021072	-0.0151935	chr12:70452632-70453567	-0.0558088	0	Tmx1	Other Promoters
ENSMUSG00000021076	0.144167	chr12:70937533-70938524	0.100712	0	Actr10	Other Promoters
ENSMUSG00000021079	-0.0485275	chr12:71136154-71137461	-0.0406985	0	Timm9	Other Promoters
ENSMUSG00000021087	-0.0533926	chr12:72407585-72409035	-0.0342925	18	Rtn1	Promoter DOWN
ENSMUSG00000021091	-0.0153958	chr12:104406240-104407475	-0.0699223	0	Serpina3n	Other Promoters
ENSMUSG00000021094	0.198854	chr12:72664025-72665242	0.237899	0	Dhrs7	Other Promoters
ENSMUSG00000021097	0.125879	chr12:104864325-104864869	0.111202	206	Clmn	Other Promoters
ENSMUSG00000021102	-0.0113429	chr12:105032870-105033311	-0.0160896	181	Glrx5	Other Promoters
ENSMUSG00000021103	-0.0908444	chr12:73123480-73124068	0.0961298	0	Mnat1	Other Promoters
ENSMUSG00000021111	-0.0718601	chr12:105784203-105784948	-0.239781	0	Papola	Other Promoters
ENSMUSG00000021112	0.0539329	chr12:78748128-78749203	-0.207353	0	Mpp5	Other Promoters
ENSMUSG00000021113	0.0889342	chr12:73964253-73965126	-0.0773001	0	Snapc1	Other Promoters
ENSMUSG00000021114	-0.0844546	chr12:78860800-78862453	0.0323713	0	Atp6v1d	Other Promoters
ENSMUSG00000021115	0.224706	chr12:106009842-106010523	0.0465657	0	Vrk1	Other Promoters
ENSMUSG00000021120	-0.194502	chr12:79089137-79089903	0.073266	0	Pigh	Other Promoters
ENSMUSG00000021123	-0.233829	chr12:79208643-79209318	0.298631	0	Rdh12	Other Promoters
ENSMUSG00000021124	-0.0215672	chr12:79171643-79173011	-0.0565333	0	Vti1b	Other Promoters
ENSMUSG00000021125	-0.320458	chr12:79130516-79131706	-0.0894554	0	Arg2	Other Promoters
ENSMUSG00000021130	-0.01107	chr12:80518268-80520399	-0.14197	0	Galnt16	Other Promoters
ENSMUSG00000021136	-0.0344516	chr12:81026668-81027061	0.0225211	0	Smoc1	Other Promoters
ENSMUSG00000021139	0.0766224	chr12:81532353-81533289	-0.0712484	0	Gm20498	Other Promoters
ENSMUSG00000021140	-0.140592	chr12:81859844-81859989	0.178283	33	Pcnx	Other Promoters
ENSMUSG00000021143	0.118431	chr12:113013824-113014392	-0.0830559	115	Pacs2	Other Promoters
ENSMUSG00000021144	-0.0379205	chr12:113097700-113098087	-0.0853162	190	Mta1	Other Promoters
ENSMUSG00000021147	0.00113638	chr13:8870614-8872002	-0.0335613	0	Wdr37	Other Promoters
ENSMUSG00000021149	0.215354	chr13:8995418-8996755	0.122713	0	Gtpbp4	Other Promoters
ENSMUSG00000021156	0.0515267	chr13:9765049-9765350	-0.278635	0	Zmynd11	Other Promoters
ENSMUSG00000021171	0.127838	chr12:116280463-116281360	0.0398859	0	Esyt2	Other Promoters
ENSMUSG00000021178	-0.120074	chr12:100110001-100110800	-0.0362844	0	Psmc1	Other Promoters
ENSMUSG00000021179	-0.21986	chr12:100159279-100159964	-0.0645236	0	Nrde2	Other Promoters
ENSMUSG00000021182	0.105208	chr12:101028987-101029679	0.0819437	0	Ccdc88c	Other Promoters
ENSMUSG00000021185	0.0940284	chr12:100778667-100779538	0.0932646	0	Dglucy	Other Promoters
ENSMUSG00000021186	0.0197751	chr12:101818056-101818813	0.239507	241	Fbln5	Other Promoters
ENSMUSG00000021189	-0.00455759	chr12:101957606-101958440	-0.0911992	0	Atxn3	Other Promoters
ENSMUSG00000021190	0.186249	chr12:102439238-102440105	0.0634912	0	Lgmn	Other Promoters
ENSMUSG00000021192	0.0449463	chr12:102468693-102469570	-0.238531	0	Golga5	Other Promoters
ENSMUSG00000021193	0.0969744	chr13:6547240-6548637	0.0134699	0	Pitrm1	Other Promoters
ENSMUSG00000021194	0.0808249	chr12:102554672-102555895	-0.249019	0	Chga	Other Promoters
ENSMUSG00000021196	0.11083	chr13:6647027-6649389	0.00172094	0	Pfkp	Other Promoters
ENSMUSG00000021198	-0.0704904	chr12:102948568-102949422	-0.00162573	0	Unc79	Other Promoters
ENSMUSG00000021200	-0.339436	chr12:103356415-103356682	-0.0897019	413	Asb2	Other Promoters
ENSMUSG00000021203	-0.127243	chr12:103388503-103388784	-0.132439	0	Otub2	Other Promoters
ENSMUSG00000021209	-0.3756	chr12:103531939-103532489	-0.340997	0	Ppp4r4	Other Promoters
ENSMUSG00000021214	0.075968	chr13:4150614-4150950	0.482255	0	Akr1c18	Other Promoters
ENSMUSG00000021215	-0.225152	chr13:3917566-3918329	0.0796267	0	Net1	Other Promoters
ENSMUSG00000021217	0.142549	chr7:36698255-36698868	0.264842	136	Tshz3	Other Promoters
ENSMUSG00000021218	0.0678155	chr13:3537486-3538335	-0.00273202	0	Gdi2	Other Promoters
ENSMUSG00000021221	0.160278	chr12:83485809-83488232	0.0537069	0	Dpf3	Other Promoters
ENSMUSG00000021222	-0.0136797	chr12:83520084-83520804	0.0911635	0	Dcaf4	Other Promoters
ENSMUSG00000021224	0.21953	chr12:83921782-83922423	0.0738787	0	Numb	Other Promoters
ENSMUSG00000021226	0.0110743	chr12:83987436-83988432	-0.0529584	0	Acot2	Other Promoters
ENSMUSG00000021235	0.185459	chr12:84361367-84362389	-0.0335671	0	Coq6	Other Promoters
ENSMUSG00000021236	0.127069	chr12:84408163-84409858	-0.191085	0	Entpd5	Other Promoters
ENSMUSG00000021238	0.170668	chr12:84450433-84452066	-0.0200793	0	Aldh6a1	Other Promoters
ENSMUSG00000021240	0.123892	chr12:84617121-84618040	0.290095	0	Abcd4	Other Promoters
ENSMUSG00000021242	0.114503	chr12:84772705-84773775	-0.0864445	0	Npc2	Other Promoters
ENSMUSG00000021243	-0.0468218	chr12:84970376-84971111	0.204966	0	Fcf1	Other Promoters
ENSMUSG00000021244	-0.00924818	chr12:84996041-84997336	0.0908755	0	Ylpm1	Other Promoters
ENSMUSG00000021245	-0.268473	chr12:85270208-85270810	-0.328797	0	Mlh3	Other Promoters
ENSMUSG00000021250	1.47997	chr12:85473496-85474875	-0.019538	0	Fos	Other Promoters
ENSMUSG00000021252	-0.0267909	chr12:85823734-85825312	-0.00354912	0	Erg28	Other Promoters
ENSMUSG00000021253	0.0376727	chr12:86078860-86079800	-0.0379839	0	Tgfb3	Other Promoters
ENSMUSG00000021254	0.0535207	chr12:86241431-86242478	-0.00896875	0	Gpatch2l	Other Promoters
ENSMUSG00000021256	0.153866	chr12:86678605-86679347	-0.0461462	0	Vash1	Other Promoters
ENSMUSG00000021257	0.176875	chr12:86725722-86726659	-0.119123	0	Angel1	Other Promoters
ENSMUSG00000021259	0.0858487	chr12:108332996-108334300	-0.015067	80	Cyp46a1	Other Promoters
ENSMUSG00000021260	-0.124548	chr12:108306485-108306760	0.367343	214	Hhipl1	Other Promoters
ENSMUSG00000021262	-0.113359	chr12:108554185-108554757	0.105895	0	Evl	Other Promoters
ENSMUSG00000021265	-0.0871978	chr12:108835277-108836572	0.136144	0	Slc25a29	Other Promoters
ENSMUSG00000021266	0.124311	chr12:108894089-108894638	0.174662	0	Wars	Other Promoters
ENSMUSG00000021268	-0.327321	chr12:109540603-109541194	0.299827	0	Meg3	Other Promoters
ENSMUSG00000021270	-0.104177	chr12:110703019-110703346	0.145779	290	Hsp90aa1	Other Promoters
ENSMUSG00000021271	0.0114885	chr12:110849969-110850347	-0.153309	0	Zfp839	Other Promoters
ENSMUSG00000021273	0.311162	chr14:63177618-63178619	0.00833062	958	Fdft1	Other Promoters
ENSMUSG00000021276	-0.186781	chr12:110888262-110889949	-0.288603	0	Cinp	Other Promoters
ENSMUSG00000021277	0.0162665	chr12:111165759-111166008	-0.0718432	361	Traf3	Other Promoters
ENSMUSG00000021279	-0.086308	chr12:111377709-111378548	-0.211883	0	Cdc42bpb	Other Promoters
ENSMUSG00000021282	0.118089	chr12:111537485-111538244	0.0948239	0	Eif5	Other Promoters
ENSMUSG00000021285	-0.0131787	chr12:111908038-111908232	-0.142569	0	Ppp1r13b	Other Promoters
ENSMUSG00000021287	0.322619	chr12:111813721-111814517	-0.00746417	0	Xrcc3	Other Promoters
ENSMUSG00000021288	0.00751801	chr12:111758382-111758933	-0.0724669	0	Klc1	Other Promoters
ENSMUSG00000021290	0.0163125	chr12:111966346-111967307	-0.0582736	0	Atp5mpl	Other Promoters
ENSMUSG00000021294	0.171742	chr12:112146246-112146518	0.0727831	37	Kif26a	Other Promoters
ENSMUSG00000021301	0.452718	chr13:14521641-14523263	-0.189252	0	Hecw1	Other Promoters
ENSMUSG00000021303	0.159201	chr13:13783495-13784366	0.223058	0	Gng4	Other Promoters
ENSMUSG00000021306	0.163008	chr13:13393318-13393690	0.0786964	323	Gpr137b	Other Promoters
ENSMUSG00000021311	-0.184964	chr13:12257543-12258435	0.122683	0	Mtr	Other Promoters
ENSMUSG00000021313	0.315761	chr13:12106923-12107413	-0.134563	0	Ryr2	Other Promoters
ENSMUSG00000021314	-0.100939	chr13:18947901-18949379	0.0756995	0	Amph	Other Promoters
ENSMUSG00000021326	0.00140633	chr13:21179556-21181269	-0.0124044	110	Trim27	Other Promoters
ENSMUSG00000021327	-0.0381431	chr13:21402070-21403023	0.255545	0	Zkscan3	Other Promoters
ENSMUSG00000021338	0.269623	chr13:24280839-24281784	-0.0942445	43	Carmil1	Other Promoters
ENSMUSG00000021339	-0.00712505	chr13:25020267-25020582	-0.0896658	0	Mrs2	Other Promoters
ENSMUSG00000021340	0.2719	chr13:24942607-24943039	-0.00992728	112	Gpld1	Other Promoters
ENSMUSG00000021357	0.154161	chr13:30973671-30974476	-0.0996839	0	Exoc2	Other Promoters
ENSMUSG00000021360	-0.098531	chr13:40859452-40860475	0.0304155	0	Gcnt2	Other Promoters
ENSMUSG00000021361	0.023524	chr13:41015900-41016878	-0.0609235	0	Tmem14c	Other Promoters
ENSMUSG00000021364	-0.161793	chr13:41220514-41220876	-0.104403	108	Elovl2	Other Promoters
ENSMUSG00000021366	0.325947	chr13:42051239-42051726	-0.275705	294	Hivep1	Other Promoters
ENSMUSG00000021368	0.0657582	chr13:43171142-43171762	0.0260546	0	Tbc1d7	Other Promoters
ENSMUSG00000021371	0.134747	chr13:43560132-43560804	-0.0923829	0	Mcur1	Other Promoters
ENSMUSG00000021373	-0.000461244	chr13:46501715-46502186	-0.216084	0	Cap2	Other Promoters
ENSMUSG00000021374	0.248821	chr13:46727168-46728290	-0.1881	0	Nup153	Other Promoters
ENSMUSG00000021375	-0.003134	chr13:46929940-46931091	0.136931	72	Kif13a	Other Promoters
ENSMUSG00000021376	0.130901	chr13:47044302-47044682	0.378412	54	Tpmt	Other Promoters
ENSMUSG00000021377	-0.054113	chr13:47106077-47106254	0.00876097	0	Dek	Other Promoters
ENSMUSG00000021379	0.230389	chr13:48260523-48261197	0.0559006	30	Id4	Other Promoters
ENSMUSG00000021385	-0.137952	chr13:49420759-49422288	-0.23047	0	Ippk	Other Promoters
ENSMUSG00000021391	-0.263146	chr13:49652451-49653807	0.115793	0	Cenpp	Other Promoters
ENSMUSG00000021395	-0.00623621	chr13:51099329-51100736	0.0159283	143	Spin1	Other Promoters
ENSMUSG00000021400	-0.142281	chr13:32801625-32802359	0.0391259	0	Wrnip1	Other Promoters
ENSMUSG00000021408	0.284311	chr13:34002063-34003333	-0.110705	0	Ripk1	Other Promoters
ENSMUSG00000021413	-0.0407903	chr13:34874911-34875726	-0.0963833	0	Prpf4b	Other Promoters
ENSMUSG00000021418	0.307512	chr13:35905601-35906538	-0.0411807	0	Rpp40	Other Promoters
ENSMUSG00000021420	-0.148027	chr13:36117311-36118080	-0.0528447	0	Fars2	Other Promoters
ENSMUSG00000021427	0.0897599	chr13:37993978-37994588	-0.169047	0	Ssr1	Other Promoters
ENSMUSG00000021428	-0.0113572	chr13:38036760-38037653	0.0589193	0	Riok1	Other Promoters
ENSMUSG00000021431	-0.260308	chr13:38204719-38205512	0.0291159	0	Snrnp48	Other Promoters
ENSMUSG00000021448	0.249952	chr13:51568556-51569853	-0.0912272	0	Shc3	Other Promoters
ENSMUSG00000021451	0.256666	chr13:51793594-51793711	-0.430877	35	Sema4d	Other Promoters
ENSMUSG00000021453	0.305519	chr13:51846387-51848329	-0.024205	0	Gadd45g	Other Promoters
ENSMUSG00000021457	0.404787	chr13:52582784-52583270	-0.105532	0	Syk	Other Promoters
ENSMUSG00000021458	0.196083	chr13:62964489-62965393	-0.0535193	0	Aopep	Other Promoters
ENSMUSG00000021460	-0.134699	chr13:52927730-52930037	-0.198272	0	Auh	Other Promoters
ENSMUSG00000021466	0.11033	chr13:63573352-63573851	-0.0522478	0	Ptch1	Other Promoters
ENSMUSG00000021468	-0.146725	chr13:53376960-53377790	-0.235222	0	Sptlc1	Other Promoters
ENSMUSG00000021470	0.164179	chr13:63814719-63815862	-0.173136	0	Ercc6l2	Other Promoters
ENSMUSG00000021474	0.0662766	chr13:54071893-54072462	-0.113898	23	Sfxn1	Other Promoters
ENSMUSG00000021476	-0.0580192	chr13:64161356-64161984	-0.0132667	0	Habp4	Other Promoters
ENSMUSG00000021477	0.0958814	chr13:64369768-64370866	-0.0966225	23	Ctsl	Other Promoters
ENSMUSG00000021478	0.0751433	chr13:54055184-54055865	0.0508638	0	Drd1	Other Promoters
ENSMUSG00000021481	-0.096848	chr13:55105137-55106293	-0.238617	0	Zfp346	Other Promoters
ENSMUSG00000021482	0.0520031	chr13:64312111-64313469	-0.0228042	0	Prxl2c	Other Promoters
ENSMUSG00000021483	0.164742	chr13:64431983-64433079	0.138824	0	Cdk20	Other Promoters
ENSMUSG00000021484	-0.049833	chr13:55362163-55363313	-0.0329818	0	Lman2	Other Promoters
ENSMUSG00000021485	0.226032	chr13:55329835-55330431	-0.20082	11	Mxd3	Other Promoters
ENSMUSG00000021493	-0.135477	chr13:55512427-55513918	-0.227986	0	Pdlim7	Other Promoters
ENSMUSG00000021495	-0.161568	chr13:55571082-55571597	-0.018781	0	Fam193b	Other Promoters
ENSMUSG00000021496	0.13429	chr13:55727093-55727653	-0.0407559	0	Pcbd2	Other Promoters
ENSMUSG00000021497	-0.095213	chr13:55714273-55715289	-0.101816	0	Txndc15	Other Promoters
ENSMUSG00000021500	0.0584613	chr13:55634603-55635398	-0.16632	0	Ddx46	Other Promoters
ENSMUSG00000021501	-0.0699363	chr13:55622200-55623572	-0.119939	0	Caml	Other Promoters
ENSMUSG00000021504	-0.0319962	chr13:55599505-55600396	0.0674993	0	B4galt7	Other Promoters
ENSMUSG00000021508	-0.0735528	chr13:56296267-56296724	0.0524338	0	Cxcl14	Other Promoters
ENSMUSG00000021514	-0.234647	chr13:65278125-65279442	0.0602649	0	Zfp369	Other Promoters
ENSMUSG00000021518	0.0268072	chr13:66932598-66934032	0.00262319	0	Ptdss1	Other Promoters
ENSMUSG00000021534	-0.115981	chr13:68597219-68597921	-0.105248	0	1700001L19Rik	Other Promoters
ENSMUSG00000021536	0.0565669	chr13:68999655-69000393	0.00678605	113	Adcy2	Other Promoters
ENSMUSG00000021537	-0.0566134	chr13:81782818-81783959	-0.208281	0	Cetn3	Other Promoters
ENSMUSG00000021540	0.107519	chr13:56702535-56703128	-0.131112	0	Smad5	Other Promoters
ENSMUSG00000021541	-0.129629	chr13:56895116-56895849	-0.058424	143	Trpc7	Other Promoters
ENSMUSG00000021548	-0.0434663	chr13:85188886-85190184	-0.0536067	0	Ccnh	Other Promoters
ENSMUSG00000021549	0.0759728	chr13:85288880-85290045	-0.104642	0	Rasa1	Other Promoters
ENSMUSG00000021550	0.0980616	chr13:58385157-58385616	-0.244314	0	2210016F16Rik	Other Promoters
ENSMUSG00000021556	-0.193331	chr13:59675198-59675677	0.0566989	133	Golm1	Other Promoters
ENSMUSG00000021557	-0.0351138	chr13:59584442-59585367	0.0794331	0	Agtpbp1	Other Promoters
ENSMUSG00000021559	-0.304495	chr13:60601765-60602029	-0.257217	0	Dapk1	Other Promoters
ENSMUSG00000021567	0.192941	chr13:73847579-73847759	0.0413692	0	Nkd2	Other Promoters
ENSMUSG00000021569	0.688637	chr13:73937229-73938836	-0.130825	0	Trip13	Other Promoters
ENSMUSG00000021572	-0.0956223	chr13:74062008-74062549	-0.146652	0	Cep72	Other Promoters
ENSMUSG00000021576	-0.111546	chr13:74316789-74317833	-0.0560902	0	Pdcd6	Other Promoters
ENSMUSG00000021577	0.00996113	chr13:74349667-74350765	-0.0650288	0	Sdha	Other Promoters
ENSMUSG00000021583	0.492597	chr13:74639521-74640470	0.0247554	0	Erap1	Other Promoters
ENSMUSG00000021585	0.355921	chr13:74807592-74808884	0.259942	0	Cast	Other Promoters
ENSMUSG00000021587	0.153797	chr13:75089344-75091379	0.184915	0	Pcsk1	Other Promoters
ENSMUSG00000021589	0.0803667	chr13:75943146-75943667	-0.238236	257	Rhobtb3	Other Promoters
ENSMUSG00000021591	0.0511699	chr13:75839655-75840970	0.144268	0	Glrx	Other Promoters
ENSMUSG00000021592	0.418727	chr13:76098218-76099211	0.190659	0	Arsk	Other Promoters
ENSMUSG00000021594	0.0721277	chr13:69610992-69612088	0.0156721	0	Srd5a1	Other Promoters
ENSMUSG00000021596	0.298084	chr13:76384715-76385377	-0.147565	179	Mctp1	Other Promoters
ENSMUSG00000021597	0.208431	chr13:77134810-77136011	0.205945	0	Slf1	Other Promoters
ENSMUSG00000021607	-0.0110325	chr13:73328228-73328677	-0.181807	0	Mrpl36	Other Promoters
ENSMUSG00000021608	0.00177716	chr13:73466942-73468052	-0.118902	0	Lpcat1	Other Promoters
ENSMUSG00000021610	-0.121288	chr13:73603664-73604091	0.120474	0	Clptm1l	Other Promoters
ENSMUSG00000021611	-0.487063	chr13:73626525-73627455	0.193636	0	Tert	Other Promoters
ENSMUSG00000021613	0.247064	chr13:89539088-89539721	0.198495	74	Hapln1	Other Promoters
ENSMUSG00000021614	0.104448	chr13:89742135-89742671	0.0852377	0	Vcan	Other Promoters
ENSMUSG00000021619	0.114456	chr13:91223614-91224474	-0.37428	0	Atg10	Other Promoters
ENSMUSG00000021621	-0.0812763	chr13:91807149-91808072	-0.140194	0	Zcchc9	Other Promoters
ENSMUSG00000021629	-0.0258506	chr13:100833168-100833811	-0.0548806	0	Slc30a5	Other Promoters
ENSMUSG00000021638	0.135497	chr13:100551544-100553304	0.0496174	0	Ocln	Other Promoters
ENSMUSG00000021639	-0.142893	chr13:100492088-100492756	0.0682334	0	Gtf2h2	Other Promoters
ENSMUSG00000021643	-0.14428	chr13:100107749-100108388	-0.120269	0	Serf1	Other Promoters
ENSMUSG00000021645	-0.022285	chr13:100124401-100125136	-0.21483	0	Smn1	Other Promoters
ENSMUSG00000021646	0.0484777	chr13:100015093-100016203	-0.0367919	0	Mccc2	Other Promoters
ENSMUSG00000021650	0.0252084	chr13:99344134-99345018	0.0744857	0	Ptcd2	Other Promoters
ENSMUSG00000021660	-0.00817673	chr13:98316610-98317508	0.0230313	0	Btf3	Other Promoters
ENSMUSG00000021662	0.0261991	chr13:98206465-98206694	0.140513	25	Arhgef28	Other Promoters
ENSMUSG00000021665	0.10687	chr13:97197792-97198543	-0.0504024	0	Hexb	Other Promoters
ENSMUSG00000021668	0.243553	chr13:96542187-96543280	0.0129679	0	Polk	Other Promoters
ENSMUSG00000021670	0.378705	chr13:96670433-96672143	-0.0596732	0	Hmgcr	Other Promoters
ENSMUSG00000021671	0.076612	chr13:96387926-96388735	0.0585695	0	Poc5	Other Promoters
ENSMUSG00000021676	-0.252933	chr13:95891991-95892596	0.0187618	0	Iqgap2	Other Promoters
ENSMUSG00000021681	-0.0745095	chr13:95375131-95375774	0.167515	0	Aggf1	Other Promoters
ENSMUSG00000021684	-0.0249055	chr13:95250099-95250455	0.017032	0	Pde8b	Other Promoters
ENSMUSG00000021687	-0.0267304	chr13:94285218-94285871	-0.327892	0	Scamp1	Other Promoters
ENSMUSG00000021690	0.0218347	chr13:93499648-93500461	-0.0668345	0	Jmy	Other Promoters
ENSMUSG00000021692	-0.187341	chr13:106946559-106947507	0.0710004	0	Dimt1	Other Promoters
ENSMUSG00000021693	0.0387796	chr13:107021360-107021817	-0.481327	308	Kif2a	Other Promoters
ENSMUSG00000021696	0.468906	chr13:108213997-108214462	0.0161195	0	Elovl7	Other Promoters
ENSMUSG00000021699	0.146744	chr13:108449189-108450001	0.0510486	0	Pde4d	Other Promoters
ENSMUSG00000021700	0.0399351	chr13:110279129-110281179	-0.0282162	0	Rab3c	Other Promoters
ENSMUSG00000021701	-0.079052	chr13:110394061-110395769	-0.0465584	0	Plk2	Other Promoters
ENSMUSG00000021703	0.256541	chr13:92610529-92611873	-0.0604314	0	Serinc5	Other Promoters
ENSMUSG00000021704	0.0640608	chr13:92844465-92845177	-0.0986187	0	Mtx3	Other Promoters
ENSMUSG00000021706	-0.0978726	chr13:92530347-92531414	0.0207794	0	Zfyve16	Other Promoters
ENSMUSG00000021707	-0.00370057	chr13:92354301-92355484	0.0205966	0	Dhfr	Other Promoters
ENSMUSG00000021708	0.308091	chr13:92131089-92132219	0.153682	0	Rasgrf2	Other Promoters
ENSMUSG00000021710	0.0640368	chr13:104108992-104110775	-0.0364039	0	Nln	Other Promoters
ENSMUSG00000021714	0.244527	chr13:104228246-104229161	0.0471139	0	Cenpk	Other Promoters
ENSMUSG00000021715	0.284527	chr13:104816643-104817797	0.0407087	0	Cwc27	Other Promoters
ENSMUSG00000021719	-0.0307382	chr13:105053284-105055171	-0.270039	0	Rgs7bp	Other Promoters
ENSMUSG00000021720	-0.0341689	chr13:105293661-105294048	-0.32225	766	Rnf180	Other Promoters
ENSMUSG00000021721	-0.175544	chr13:105443461-105445287	0.0130501	0	Htr1a	Other Promoters
ENSMUSG00000021725	-0.00555463	chr13:117024173-117025692	-0.134259	0	Parp8	Other Promoters
ENSMUSG00000021730	0.0995011	chr13:117602057-117602523	-0.366685	0	Hcn1	Other Promoters
ENSMUSG00000021733	-0.134879	chr14:14702325-14702944	-0.0887669	45	Slc4a7	Other Promoters
ENSMUSG00000021737	-0.0435307	chr14:14120155-14121070	-0.0337473	0	Psmd6	Other Promoters
ENSMUSG00000021738	0.126378	chr14:13960513-13960998	-0.109994	441	Atxn7	Other Promoters
ENSMUSG00000021745	0.123652	chr14:11553482-11553985	-0.21603	0	Ptprg	Other Promoters
ENSMUSG00000021747	0.11379	chr14:8665849-8666857	0.019895	0	4930452B06Rik	Other Promoters
ENSMUSG00000021748	-0.0857666	chr14:8172552-8173834	0.0402704	0	Pdhb	Other Promoters
ENSMUSG00000021750	-0.0441791	chr14:8317282-8317799	-0.021464	223	Fam107a	Other Promoters
ENSMUSG00000021752	-0.168826	chr14:8213673-8214199	-0.105537	0	Kctd6	Other Promoters
ENSMUSG00000021754	-0.010095	chr13:111808657-111808875	-0.122927	117	Map3k1	Other Promoters
ENSMUSG00000021756	0.193176	chr13:112463533-112464594	0.116347	0	Il6st	Other Promoters
ENSMUSG00000021759	0.0456719	chr13:112800330-112801969	-0.159771	0	Plpp1	Other Promoters
ENSMUSG00000021760	-0.129965	chr13:113046193-113047512	0.385621	0	Gpx8	Other Promoters
ENSMUSG00000021764	-0.019286	chr13:114387123-114388315	-0.0417931	0	Ndufs4	Other Promoters
ENSMUSG00000021770	0.193194	chr14:21750152-21751597	-0.167374	0	Samd8	Other Promoters
ENSMUSG00000021772	-0.00273255	chr14:18270260-18271613	0.13659	0	Nkiras1	Other Promoters
ENSMUSG00000021774	-0.0247476	chr14:18331689-18331868	0.0333818	0	Ube2e1	Other Promoters
ENSMUSG00000021775	-0.378866	chr14:18238142-18239660	-0.178836	0	Nr1d2	Other Promoters
ENSMUSG00000021779	0.285366	chr14:17659701-17661659	-0.132858	0	Thrb	Other Promoters
ENSMUSG00000021782	0.0834773	chr14:24244332-24245428	0.00310214	491	Dlg5	Other Promoters
ENSMUSG00000021785	0.108538	chr14:16249087-16250034	-0.231204	0	Ngly1	Other Promoters
ENSMUSG00000021792	0.0276577	chr14:41013471-41014481	-0.0305167	0	Prxl2a	Other Promoters
ENSMUSG00000021794	-0.0116254	chr14:34311086-34311627	-0.236825	358	Glud1	Other Promoters
ENSMUSG00000021796	-0.0638816	chr14:34502773-34503425	-0.424032	0	Bmpr1a	Other Promoters
ENSMUSG00000021803	0.325096	chr14:37098101-37098451	-0.36642	0	Cdhr1	Other Promoters
ENSMUSG00000021806	0.238691	chr14:19750881-19751735	0.102789	0	Nid2	Other Promoters
ENSMUSG00000021807	-0.00840263	chr14:19823629-19824431	-0.237645	0	Rtraf	Other Promoters
ENSMUSG00000021809	0.0804007	chr14:20294339-20294941	0.0605297	0	Nudt13	Other Promoters
ENSMUSG00000021810	-0.0591933	chr14:20347505-20348733	0.100119	0	Ecd	Other Promoters
ENSMUSG00000021811	0.000919709	chr14:20388397-20389233	0.0417286	0	Dnajc9	Other Promoters
ENSMUSG00000021814	0.0527996	chr14:20479434-20480234	0.060653	0	Anxa7	Other Promoters
ENSMUSG00000021816	-0.0355549	chr14:20546497-20546712	-0.0252692	0	Ppp3cb	Other Promoters
ENSMUSG00000021819	-0.123828	chr14:20707126-20707660	-0.0515665	0	Zswim8	Other Promoters
ENSMUSG00000021820	0.209579	chr14:20793963-20794094	-0.406295	0	Camk2g	Other Promoters
ENSMUSG00000021822	0.261192	chr14:20836571-20837101	-0.030593	0	Plau	Other Promoters
ENSMUSG00000021823	-0.0266275	chr14:20928828-20930323	-0.182791	0	Vcl	Other Promoters
ENSMUSG00000021824	0.192281	chr14:21051713-21053002	-0.0906857	0	Ap3m1	Other Promoters
ENSMUSG00000021830	0.0845033	chr14:45220120-45221074	-0.054318	0	Txndc16	Other Promoters
ENSMUSG00000021831	0.116524	chr14:45318449-45319127	-0.394894	0	Ero1l	Other Promoters
ENSMUSG00000021832	-0.0510309	chr14:45329176-45330367	-0.26519	0	Psmc6	Other Promoters
ENSMUSG00000021838	0.186771	chr14:46882883-46882994	0.0716718	28	Samd4	Other Promoters
ENSMUSG00000021840	0.0262128	chr14:47297853-47298517	0.0548987	0	Mapk1ip1l	Other Promoters
ENSMUSG00000021843	0.168388	chr14:47649010-47649432	-0.0114335	561	Ktn1	Other Promoters
ENSMUSG00000021846	-0.101228	chr14:48121275-48122106	-0.0365919	451	Peli2	Other Promoters
ENSMUSG00000021852	-0.0982259	chr14:49524572-49526189	-0.0752353	0	Slc35f4	Other Promoters
ENSMUSG00000021866	-0.459652	chr14:25841958-25843091	-0.34183	0	Anxa11	Other Promoters
ENSMUSG00000021868	-0.128584	chr14:25693719-25694255	-0.00584567	0	Ppif	Other Promoters
ENSMUSG00000021870	-0.0441969	chr14:26534412-26535314	-0.357753	0	Slmap	Other Promoters
ENSMUSG00000021871	1.24456	chr14:50943971-50945041	0.134264	0	Gm49342	Other Promoters
ENSMUSG00000021876	-0.0566949	chr14:51090176-51090820	0.0347761	256	Rnase4	Other Promoters
ENSMUSG00000021877	-0.0276031	chr14:26637467-26638971	-0.157991	0	Arf4	Other Promoters
ENSMUSG00000021891	-0.0991929	chr14:31494571-31495473	-0.153211	0	Mettl6	Other Promoters
ENSMUSG00000021892	-0.167586	chr14:31435156-31436520	-0.139298	0	Sh3bp5	Other Promoters
ENSMUSG00000021893	-0.0252489	chr14:31335671-31337213	-0.124006	0	Capn7	Other Promoters
ENSMUSG00000021902	0.00494305	chr14:31250355-31251996	-0.0538648	0	Phf7	Other Promoters
ENSMUSG00000021905	-0.0645563	chr14:32086370-32086532	-0.290509	640	Dph3	Other Promoters
ENSMUSG00000021906	-0.0672642	chr14:32085240-32086129	-0.0378222	0	Oxnad1	Other Promoters
ENSMUSG00000021910	0.00486496	chr14:31215533-31216143	-0.04025	802	Nisch	Other Promoters
ENSMUSG00000021913	4.70971e-05	chr14:32321727-32322230	-0.25624	0	Ogdhl	Other Promoters
ENSMUSG00000021916	-0.119241	chr14:31000940-31002220	0.0669211	0	Glt8d1	Other Promoters
ENSMUSG00000021918	0.0673958	chr14:30950978-30951849	0.0447834	0	Nek4	Other Promoters
ENSMUSG00000021928	0.0453857	chr14:61360069-61361094	-0.119043	0	Ebpl	Other Promoters
ENSMUSG00000021929	3.66354e-05	chr14:61439734-61440507	-0.133841	0	Kpna3	Other Promoters
ENSMUSG00000021930	-0.0241888	chr14:61556113-61557535	-0.127485	0	Spryd7	Other Promoters
ENSMUSG00000021936	0.128509	chr14:33447048-33447647	-0.38218	0	Mapk8	Other Promoters
ENSMUSG00000021938	0.28495	chr14:56777301-56778886	0.0519745	0	Pspc1	Other Promoters
ENSMUSG00000021939	0.0999355	chr14:63122188-63123400	0.00798476	0	Ctsb	Other Promoters
ENSMUSG00000021945	-0.0472935	chr14:56887136-56888405	-0.0935965	482	Zmym2	Other Promoters
ENSMUSG00000021947	0.00745067	chr14:57398108-57399092	0.101808	0	Cryl1	Other Promoters
ENSMUSG00000021948	-0.35767	chr14:30626378-30626754	0.0516085	167	Prkcd	Other Promoters
ENSMUSG00000021951	-0.00313903	chr14:57571121-57572052	0.0421297	0	Eef1akmt1	Other Promoters
ENSMUSG00000021952	0.367122	chr14:57664333-57665660	0.105495	0	Xpo4	Other Promoters
ENSMUSG00000021957	0.116688	chr14:30548157-30549962	-0.121637	0	Tkt	Other Promoters
ENSMUSG00000021958	0.320558	chr14:63859817-63860981	0.0687686	0	Pinx1	Other Promoters
ENSMUSG00000021962	-0.00264662	chr14:30479203-30480093	-0.0973747	0	Dcp1a	Other Promoters
ENSMUSG00000021963	-0.0367973	chr14:57797680-57798368	-0.0307336	0	Sap18	Other Promoters
ENSMUSG00000021965	-0.196458	chr14:57825872-57826900	-0.0235253	0	Ska3	Other Promoters
ENSMUSG00000021969	0.10157	chr14:57890033-57890809	-0.207484	0	Zdhhc20	Other Promoters
ENSMUSG00000021972	0.0443582	chr14:64949539-64950532	0.0862077	0	Hmbox1	Other Promoters
ENSMUSG00000021973	0.0230153	chr14:57999208-57999516	-0.185523	0	Micu2	Other Promoters
ENSMUSG00000021974	0.107795	chr14:58070423-58070609	-0.333711	0	Fgf9	Other Promoters
ENSMUSG00000021978	0.0184978	chr14:65149322-65150451	-0.0576958	0	Extl3	Other Promoters
ENSMUSG00000021982	-0.150083	chr14:59597272-59598511	0.204491	0	Cdadc1	Other Promoters
ENSMUSG00000021983	0.53128	chr14:60196005-60196299	0.0853476	879	Atp8a2	Other Promoters
ENSMUSG00000021987	0.0181569	chr14:60264917-60265850	-0.0695152	0	Mtmr6	Other Promoters
ENSMUSG00000021990	-0.104829	chr14:60634122-60635255	0.172658	120	Spata13	Other Promoters
ENSMUSG00000021991	0.032514	chr14:29721852-29722040	-1.13071	0	Cacna2d3	Promoter DOWN
ENSMUSG00000021993	-0.0390643	chr14:60784418-60785079	-0.123654	0	Mipep	Other Promoters
ENSMUSG00000021994	0.187577	chr14:28505222-28505546	0.0881592	471	Wnt5a	Other Promoters
ENSMUSG00000021996	0.0207982	chr14:74731827-74732798	0.0372068	0	Esd	Other Promoters
ENSMUSG00000022000	-0.333316	chr14:75283826-75285137	0.0857718	0	Zc3h13	Other Promoters
ENSMUSG00000022003	0.00458056	chr14:75786355-75787438	-0.0633188	0	Slc25a30	Other Promoters
ENSMUSG00000022008	0.0632938	chr14:76110108-76111340	0.114847	0	Gpalpp1	Other Promoters
ENSMUSG00000022010	-0.0257754	chr14:76413993-76414984	-0.273994	0	Tsc22d1	Other Promoters
ENSMUSG00000022012	-0.114416	chr14:77156007-77156942	-0.176354	0	Enox1	Other Promoters
ENSMUSG00000022013	-0.0312547	chr14:77874362-77875216	-0.0295653	0	Dnajc15	Other Promoters
ENSMUSG00000022016	0.00287256	chr14:78536826-78537945	-0.0649819	17	Akap11	Other Promoters
ENSMUSG00000022018	0.163602	chr14:79300654-79301880	-0.175879	0	Rgcc	Other Promoters
ENSMUSG00000022019	0.00858133	chr14:87415772-87416647	-0.183311	0	Tdrd3	Other Promoters
ENSMUSG00000022020	-0.422061	chr14:79389983-79391171	0.0650699	0	Naa16	Other Promoters
ENSMUSG00000022021	-0.167809	chr14:87140752-87141624	0.0309581	0	Diaph3	Other Promoters
ENSMUSG00000022022	-0.0605455	chr14:79397488-79398351	-0.0408706	0	Mtrf1	Other Promoters
ENSMUSG00000022023	-0.100655	chr14:79481565-79482166	-0.145635	44	Wbp4	Other Promoters
ENSMUSG00000022024	0.0975488	chr14:79587046-79588138	-0.0474276	0	Sugt1	Other Promoters
ENSMUSG00000022031	0.0612719	chr14:65592821-65593425	0.0330638	0	Elp3	Other Promoters
ENSMUSG00000022035	-0.109307	chr14:65837047-65837921	0.0472979	0	Ccdc25	Other Promoters
ENSMUSG00000022037	0.129807	chr14:65967939-65969152	0.0380735	0	Clu	Other Promoters
ENSMUSG00000022040	0.410453	chr14:66124287-66125254	0.0202204	0	Ephx2	Other Promoters
ENSMUSG00000022043	-0.0103105	chr14:66296437-66297347	-0.151358	0	Trim35	Other Promoters
ENSMUSG00000022044	-0.098329	chr14:66344032-66345155	-0.0253308	0	Stmn4	Other Promoters
ENSMUSG00000022048	0.0638479	chr14:66868526-66869243	-0.217261	0	Dpysl2	Other Promoters
ENSMUSG00000022051	-0.0223626	chr14:67008416-67009447	-0.126524	0	Bnip3l	Other Promoters
ENSMUSG00000022052	-0.100102	chr14:67071779-67072886	-0.222468	0	Ppp2r2a	Other Promoters
ENSMUSG00000022054	0.0653284	chr14:68123521-68124941	-0.110116	0	Nefm	Other Promoters
ENSMUSG00000022055	-0.00961089	chr14:68083668-68085294	-0.0816534	0	Nefl	Other Promoters
ENSMUSG00000022061	-0.446542	chr14:69190292-69191043	0.334597	0	Nkx3-1	Other Promoters
ENSMUSG00000022070	-0.24058	chr14:99046218-99046918	-0.194668	0	Bora	Other Promoters
ENSMUSG00000022075	0.0519577	chr14:69805444-69806006	-0.141115	0	Rhobtb2	Other Promoters
ENSMUSG00000022076	-0.1715	chr14:96517883-96519362	0.0442548	0	Klhl1	Other Promoters
ENSMUSG00000022089	-0.0212204	chr14:70099859-70100524	-0.0372517	0	Bin3	Other Promoters
ENSMUSG00000022091	0.359739	chr14:70211243-70212921	0.0506607	0	Sorbs3	Other Promoters
ENSMUSG00000022092	-0.0979107	chr14:70289360-70290231	-0.283621	0	Ppp3cc	Other Promoters
ENSMUSG00000022094	0.101934	chr14:70350618-70351786	-0.231587	0	Slc39a14	Other Promoters
ENSMUSG00000022095	-0.00930995	chr14:70599818-70600145	-0.205401	0	Fam160b2	Other Promoters
ENSMUSG00000022098	0.264983	chr14:70520345-70520890	0.0125025	110	Bmp1	Other Promoters
ENSMUSG00000022100	-0.0678116	chr14:70766635-70767927	0.0492137	6	Xpo7	Other Promoters
ENSMUSG00000022103	0.26116	chr14:70889533-70890254	-0.321752	0	Gfra2	Other Promoters
ENSMUSG00000022105	-0.0370961	chr14:73326031-73326591	-0.15664	208	Rb1	Other Promoters
ENSMUSG00000022108	-0.0192907	chr14:73384715-73385313	-0.187	0	Itm2b	Other Promoters
ENSMUSG00000022109	-0.128588	chr14:73509812-73510376	0.0788232	0	Med4	Other Promoters
ENSMUSG00000022110	-0.0686482	chr14:73524605-73525355	-0.0279179	0	Sucla2	Other Promoters
ENSMUSG00000022111	-0.0827978	chr14:101653369-101654432	-0.06821	0	Uchl3	Other Promoters
ENSMUSG00000022112	0.0750631	chr14:115091872-115093021	0.157071	0	Gpc5	Other Promoters
ENSMUSG00000022114	-0.370093	chr14:105896027-105896527	0.0204293	291	Spry2	Other Promoters
ENSMUSG00000022119	0.118821	chr14:105177097-105177754	-0.0786509	0	Rbm26	Other Promoters
ENSMUSG00000022120	0.0698843	chr14:104522413-104522943	-0.297372	0	Rnf219	Other Promoters
ENSMUSG00000022122	0.219992	chr14:103842936-103844424	-0.184235	0	Ednrb	Other Promoters
ENSMUSG00000022123	-0.00517236	chr14:103512970-103513688	-0.168103	0	Scel	Other Promoters
ENSMUSG00000022124	-0.223856	chr14:103099338-103099519	-0.259623	46	Fbxl3	Other Promoters
ENSMUSG00000022125	-0.213029	chr14:103069509-103071230	-0.313001	0	Cln5	Other Promoters
ENSMUSG00000022130	-0.0380377	chr14:118132452-118133104	0.113207	0	Tgds	Other Promoters
ENSMUSG00000022131	-0.0689106	chr14:118136631-118137178	-0.0065846	0	Gpr180	Other Promoters
ENSMUSG00000022136	-0.0679423	chr14:118937462-118937972	-0.0579048	3	Dnajc3	Other Promoters
ENSMUSG00000022139	-0.00376935	chr14:120275100-120276026	-0.0604005	0	Mbnl2	Other Promoters
ENSMUSG00000022141	0.0128339	chr15:8443615-8444759	-0.134909	0	Nipbl	Other Promoters
ENSMUSG00000022142	-0.0162821	chr15:8108830-8109634	-0.105722	0	Nup155	Other Promoters
ENSMUSG00000022151	-0.0540638	chr15:5185370-5185893	0.0549506	0	Ttc33	Other Promoters
ENSMUSG00000022160	-0.154394	chr14:52304413-52305401	-0.0470276	0	Mettl3	Other Promoters
ENSMUSG00000022174	-0.0461924	chr14:54253550-54254423	0.159782	0	Dad1	Other Promoters
ENSMUSG00000022175	0.342229	chr14:54463564-54464176	0.155038	0	Lrp10	Other Promoters
ENSMUSG00000022176	-0.0375828	chr14:54475470-54476497	-0.161554	0	Rem2	Other Promoters
ENSMUSG00000022177	-0.0845105	chr14:54553919-54554686	-0.0980566	0	Haus4	Other Promoters
ENSMUSG00000022178	0.404265	chr14:54577557-54578442	-0.00299448	0	Ajuba	Other Promoters
ENSMUSG00000022179	-0.0498783	chr14:54606187-54606416	-0.71769	193	4931414P19Rik	Promoter DOWN
ENSMUSG00000022180	0.280354	chr14:54780574-54782026	0.0288446	0	Slc7a8	Other Promoters
ENSMUSG00000022184	-0.248557	chr15:3978973-3980183	-0.00304078	0	Fbxo4	Other Promoters
ENSMUSG00000022186	-0.0717513	chr15:4026135-4027840	-0.00896077	0	Oxct1	Other Promoters
ENSMUSG00000022193	-0.0735125	chr14:54617450-54618326	-0.145771	0	Psmb5	Other Promoters
ENSMUSG00000022194	-0.0728972	chr14:54893473-54894180	0.104659	972	Pabpn1	Other Promoters
ENSMUSG00000022195	-0.0246174	chr15:12824227-12825254	-0.194899	0	6030458C11Rik	Other Promoters
ENSMUSG00000022197	-0.3619	chr15:12739817-12740486	0.0704305	0	Pdzd2	Other Promoters
ENSMUSG00000022199	0.0479364	chr14:54912887-54913755	-0.084784	0	Slc22a17	Other Promoters
ENSMUSG00000022200	-0.124654	chr15:12320574-12321673	-0.154455	0	Golph3	Other Promoters
ENSMUSG00000022201	-0.0431602	chr15:12117282-12118080	-0.0562399	0	Zfr	Other Promoters
ENSMUSG00000022203	0.288991	chr14:54925675-54926447	-0.168673	0	Efs	Other Promoters
ENSMUSG00000022204	0.054908	chr14:55014391-55015896	0.0174138	0	Ngdn	Other Promoters
ENSMUSG00000022205	-0.0555394	chr15:11995805-11996417	0.107519	565	Sub1	Other Promoters
ENSMUSG00000022206	-0.0744334	chr15:11906529-11907496	-0.0410116	0	Npr3	Other Promoters
ENSMUSG00000022208	-0.0618643	chr14:55115979-55117165	-0.15626	0	Jph4	Other Promoters
ENSMUSG00000022210	-0.0709099	chr14:55478692-55479380	-0.182355	0	Dhrs4	Other Promoters
ENSMUSG00000022211	0.279032	chr14:55490716-55491149	-0.123023	64	Carmil3	Other Promoters
ENSMUSG00000022212	-0.0360632	chr14:55510009-55511706	-0.115766	0	Cpne6	Other Promoters
ENSMUSG00000022214	0.0401964	chr14:55559781-55561118	0.0204255	0	Dcaf11	Other Promoters
ENSMUSG00000022216	0.0171277	chr14:55578029-55578892	-0.256682	0	Psme1	Other Promoters
ENSMUSG00000022217	-0.0673381	chr14:55584681-55585415	0.0688958	0	Emc9	Other Promoters
ENSMUSG00000022219	0.100468	chr14:55758463-55758810	0.324291	4	Cideb	Other Promoters
ENSMUSG00000022223	0.0967086	chr14:55899498-55900674	-0.0647371	0	Sdr39u1	Other Promoters
ENSMUSG00000022228	-0.0857456	chr13:21452958-21453964	0.0971136	0	Zscan26	Other Promoters
ENSMUSG00000022231	0.373048	chr15:32244781-32246539	0.226674	0	Sema5a	Other Promoters
ENSMUSG00000022234	-0.0855249	chr15:31601161-31602363	0.155372	0	Cct5	Other Promoters
ENSMUSG00000022235	0.183332	chr15:31564950-31565748	-0.0378758	0	Cmbl	Other Promoters
ENSMUSG00000022237	-0.145963	chr15:31367481-31368081	-0.263691	0	Ankrd33b	Other Promoters
ENSMUSG00000022240	-0.0170801	chr15:30171860-30172652	0.0672637	0	Ctnnd2	Other Promoters
ENSMUSG00000022241	-0.335524	chr15:11399383-11400075	0.0863757	0	Tars	Other Promoters
ENSMUSG00000022244	-0.18155	chr15:10981341-10982464	-0.16155	0	Amacr	Other Promoters
ENSMUSG00000022247	-0.069017	chr15:10485636-10486636	-0.0106337	0	Brix1	Other Promoters
ENSMUSG00000022253	-0.0619345	chr15:9070474-9071463	0.0738289	0	Nadk2	Other Promoters
ENSMUSG00000022255	-0.171893	chr15:34081859-34083482	-0.0870684	0	Mtdh	Other Promoters
ENSMUSG00000022257	0.0487343	chr15:34237705-34238498	-0.0889878	0	Laptm4b	Other Promoters
ENSMUSG00000022261	0.00699068	chr15:32920362-32921421	0.0714767	0	Sdc2	Other Promoters
ENSMUSG00000022263	-0.133645	chr15:28025821-28026563	0.0111926	0	Trio	Other Promoters
ENSMUSG00000022265	-0.0529582	chr15:27466043-27466463	-0.00840903	213	Ank	Other Promoters
ENSMUSG00000022269	-0.225202	chr15:26308197-26309220	-0.0527915	0	Marchf11	Other Promoters
ENSMUSG00000022270	0.0314998	chr15:25842780-25843601	-0.202072	0	Retreg1	Other Promoters
ENSMUSG00000022272	0.101327	chr15:25621763-25622945	-0.0160105	0	Myo10	Other Promoters
ENSMUSG00000022280	-0.00349406	chr15:36282886-36283870	-0.130129	0	Rnf19a	Other Promoters
ENSMUSG00000022283	-0.171055	chr15:36608926-36609740	-0.249493	0	Pabpc1	Other Promoters
ENSMUSG00000022295	0.00725216	chr15:38661672-38662503	-0.152025	0	Atp6v1c1	Other Promoters
ENSMUSG00000022299	0.0424866	chr15:39112193-39113289	0.00496267	0	Slc25a32	Other Promoters
ENSMUSG00000022305	-0.0182785	chr15:39942818-39944472	-0.207856	0	Lrp12	Other Promoters
ENSMUSG00000022306	-0.156836	chr15:40654352-40656343	0.180652	0	Zfpm2	Other Promoters
ENSMUSG00000022307	0.0843553	chr15:41446944-41448988	-0.113958	0	Oxr1	Other Promoters
ENSMUSG00000022311	0.147088	chr15:48791462-48793592	-0.0238322	0	Csmd3	Other Promoters
ENSMUSG00000022312	-0.0125599	chr15:51865022-51865744	0.0363303	0	Eif3h	Other Promoters
ENSMUSG00000022313	-0.113059	chr15:51876935-51877811	-0.110547	0	Utp23	Other Promoters
ENSMUSG00000022314	-0.0230366	chr15:51991639-51992237	0.119564	0	Rad21	Other Promoters
ENSMUSG00000022322	0.220342	chr8:4779213-4779759	-0.00767098	0	Shcbp1	Other Promoters
ENSMUSG00000022323	0.0997366	chr15:34494856-34495810	-0.00850423	0	Rida	Other Promoters
ENSMUSG00000022324	-0.142419	chr15:34306266-34307468	0.0347443	0	Matn2	Other Promoters
ENSMUSG00000022332	-0.153604	chr15:68926693-68928488	-0.0829206	0	Khdrbs3	Other Promoters
ENSMUSG00000022335	-0.472622	chr15:68258025-68259221	-0.113036	0	Zfat	Other Promoters
ENSMUSG00000022336	-0.0233939	chr15:43282103-43283044	-0.0269662	0	Eif3e	Other Promoters
ENSMUSG00000022338	-0.0288244	chr15:44427340-44428579	0.0416986	0	Eny2	Other Promoters
ENSMUSG00000022339	-0.0832761	chr15:44618591-44619905	-0.259397	0	Ebag9	Other Promoters
ENSMUSG00000022340	-0.00919724	chr15:44786881-44788385	-0.180346	0	Sybu	Other Promoters
ENSMUSG00000022342	-0.134535	chr15:45114049-45116195	0.0529976	0	Kcnv1	Other Promoters
ENSMUSG00000022346	0.172802	chr15:61985425-61986093	0.0895257	33	Myc	Other Promoters
ENSMUSG00000022350	0.0718583	chr15:59373788-59374584	-0.223361	0	Washc5	Other Promoters
ENSMUSG00000022351	0.450076	chr15:59314466-59315609	-0.0219954	0	Sqle	Other Promoters
ENSMUSG00000022353	0.395423	chr15:59081440-59082651	-0.0287579	0	Mtss1	Other Promoters
ENSMUSG00000022359	0.0236076	chr15:58140958-58142091	-0.0764986	0	Wdyhv1	Other Promoters
ENSMUSG00000022360	0.681105	chr15:58133920-58135331	-0.0546407	0	Atad2	Other Promoters
ENSMUSG00000022362	-0.183756	chr15:58075630-58077246	-0.179517	0	Gm29394	Other Promoters
ENSMUSG00000022364	0.242001	chr15:57911938-57913076	0.0599031	0	Tbc1d31	Other Promoters
ENSMUSG00000022365	-0.12372	chr15:57891769-57892910	-0.0163104	0	Derl1	Other Promoters
ENSMUSG00000022369	0.0190927	chr15:55556792-55557858	0.127923	0	Mtbp	Other Promoters
ENSMUSG00000022372	0.149626	chr15:66831393-66832051	-0.15275	0	Sla	Other Promoters
ENSMUSG00000022375	0.210689	chr15:66500226-66501096	-0.0583553	0	Lrrc6	Other Promoters
ENSMUSG00000022376	0.385942	chr15:64920563-64922277	-0.0443864	18	Adcy8	Other Promoters
ENSMUSG00000022377	0.139807	chr15:64383050-64383281	0.0337036	130	Asap1	Other Promoters
ENSMUSG00000022378	-0.115214	chr15:64059048-64059705	-0.199845	772	Fam49b	Other Promoters
ENSMUSG00000022382	-0.112334	chr15:85582366-85583857	0.129926	0	Wnt7b	Other Promoters
ENSMUSG00000022383	0.0937845	chr15:85735113-85735445	-0.267477	129	Ppara	Other Promoters
ENSMUSG00000022387	-0.0276364	chr15:88734175-88734520	-0.205486	0	Brd1	Other Promoters
ENSMUSG00000022389	-0.175849	chr15:81802090-81803399	0.0105364	0	Tef	Other Promoters
ENSMUSG00000022390	0.123586	chr15:81745018-81745174	-0.0650953	0	Zc3h7b	Other Promoters
ENSMUSG00000022391	0.00266599	chr15:81745712-81746174	-0.381546	181	Rangap1	Other Promoters
ENSMUSG00000022394	-0.0474633	chr15:81663652-81664542	0.0550882	0	L3mbtl2	Other Promoters
ENSMUSG00000022400	-0.0249745	chr15:81465668-81467014	0.103713	0	Rbx1	Other Promoters
ENSMUSG00000022403	-0.101683	chr15:81399251-81400684	-0.111318	0	St13	Other Promoters
ENSMUSG00000022404	-0.00612812	chr15:81360434-81361556	-0.052914	0	Slc25a17	Other Promoters
ENSMUSG00000022407	0.257983	chr15:80948161-80948930	0.0436681	0	Adsl	Other Promoters
ENSMUSG00000022412	0.0754636	chr15:80233547-80234383	0.0672735	0	Mief1	Other Promoters
ENSMUSG00000022414	-0.0186265	chr15:80132991-80134091	-0.0636911	0	Tab1	Other Promoters
ENSMUSG00000022415	0.175821	chr15:80090790-80091810	-0.301663	0	Syngr1	Other Promoters
ENSMUSG00000022416	0.0132025	chr15:80287011-80287305	-0.376565	0	Cacna1i	Other Promoters
ENSMUSG00000022419	0.25261	chr15:55112151-55113671	0.223579	0	Deptor	Other Promoters
ENSMUSG00000022421	-0.00697839	chr15:79804680-79805111	-0.176606	0	Nptxr	Other Promoters
ENSMUSG00000022426	-0.161494	chr15:79687862-79688174	-0.126636	0	Josd1	Other Promoters
ENSMUSG00000022427	-0.107065	chr15:79670638-79671095	0.0496097	0	Tomm22	Other Promoters
ENSMUSG00000022436	-0.521656	chr15:78899699-78900197	-0.12473	0	Sh3bp1	Other Promoters
ENSMUSG00000022437	-0.0285624	chr15:84191723-84192488	-0.00598416	0	Samm50	Other Promoters
ENSMUSG00000022438	0.322927	chr15:84230994-84231930	0.0577501	112	Parvb	Other Promoters
ENSMUSG00000022440	-0.139263	chr15:78531879-78532514	0.165366	462	C1qtnf6	Other Promoters
ENSMUSG00000022441	0.121975	chr15:84065217-84065503	-0.419382	0	Efcab6	Other Promoters
ENSMUSG00000022442	0.051139	chr15:83510566-83511246	-0.120068	0	Ttll1	Other Promoters
ENSMUSG00000022443	0.141633	chr15:77841783-77842742	0.133005	0	Myh9	Other Promoters
ENSMUSG00000022450	-0.0214006	chr15:82353902-82354799	-0.0844022	0	Ndufa6	Other Promoters
ENSMUSG00000022451	-0.0405415	chr15:94589160-94590126	-0.0723167	0	Twf1	Other Promoters
ENSMUSG00000022453	-0.0685712	chr15:82338598-82339089	0.0380016	0	Naga	Other Promoters
ENSMUSG00000022454	0.0343564	chr15:95528159-95529022	-0.0982184	0	Nell2	Other Promoters
ENSMUSG00000022456	0.0770511	chr15:82268368-82268564	-0.227833	237	Septin3	Other Promoters
ENSMUSG00000022462	-0.214861	chr15:96699672-96700004	-0.187386	0	Slc38a2	Other Promoters
ENSMUSG00000022463	0.123831	chr15:82146569-82147510	-0.177099	0	Srebf2	Other Promoters
ENSMUSG00000022466	-0.004069	chr15:97705199-97706118	0.0027526	0	Rpap3	Other Promoters
ENSMUSG00000022469	0.24523	chr15:97767400-97768013	-0.0347415	0	Rapgef3	Other Promoters
ENSMUSG00000022474	-0.0522516	chr15:81960016-81961096	-0.0380783	0	Pmm1	Other Promoters
ENSMUSG00000022475	-0.424608	chr15:97844914-97845113	-0.618493	411	Hdac7	Other Promoters
ENSMUSG00000022476	0.0971772	chr15:81925752-81926759	-0.015395	0	Polr3h	Other Promoters
ENSMUSG00000022488	-0.037188	chr15:103453481-103453861	-0.00159417	0	Nckap1l	Other Promoters
ENSMUSG00000022489	0.142405	chr15:103502542-103503141	-0.0414021	0	Pde1b	Other Promoters
ENSMUSG00000022490	-0.113637	chr15:103537907-103538108	-0.247662	0	Ppp1r1a	Other Promoters
ENSMUSG00000022494	0.0447857	chr16:11984049-11984294	-0.0855829	0	Shisa9	Other Promoters
ENSMUSG00000022498	0.116952	chr16:11134387-11135164	-0.109643	0	Txndc11	Other Promoters
ENSMUSG00000022500	0.44039	chr16:11065960-11066372	-0.0631475	0	Litaf	Other Promoters
ENSMUSG00000022503	-0.0342328	chr16:10411725-10412353	0.0441045	0	Nubp1	Other Promoters
ENSMUSG00000022505	0.0481663	chr16:10313326-10313964	0.0499156	3	Emp2	Other Promoters
ENSMUSG00000022507	0.119269	chr16:8829120-8830286	-0.100176	0	1810013L24Rik	Other Promoters
ENSMUSG00000022508	-0.11882	chr16:23988847-23989157	-0.216046	0	Bcl6	Other Promoters
ENSMUSG00000022510	0.10287	chr16:25682375-25683098	0.257992	664	Trp63	Other Promoters
ENSMUSG00000022512	0.283973	chr16:26371363-26371990	0.0848724	0	Cldn1	Other Promoters
ENSMUSG00000022514	0.172737	chr16:26581047-26582715	0.000861596	0	Il1rap	Other Promoters
ENSMUSG00000022515	0.00423411	chr16:4963969-4964952	-0.053641	0	Anks3	Other Promoters
ENSMUSG00000022516	0.00846004	chr16:4938689-4939772	-0.0742145	0	Nudt16l1	Other Promoters
ENSMUSG00000022517	0.0122576	chr16:4885831-4886173	-0.200897	75	Mgrn1	Other Promoters
ENSMUSG00000022519	-0.224297	chr16:4541484-4542307	0.0194345	0	Srl	Other Promoters
ENSMUSG00000022521	-0.46232	chr16:4214097-4214796	-0.264886	99	Crebbp	Other Promoters
ENSMUSG00000022523	0.195241	chr16:28752621-28753881	0.0636487	0	Fgf12	Other Promoters
ENSMUSG00000022525	-0.0784246	chr16:29209686-29210677	-0.00779914	0	Plaat1	Other Promoters
ENSMUSG00000022526	0.010135	chr15:76870329-76871851	0.109909	0	Zfp251	Other Promoters
ENSMUSG00000022528	-0.0575384	chr16:30064302-30064528	-0.0720929	0	Hes1	Other Promoters
ENSMUSG00000022529	-0.150865	chr16:3743245-3744553	0.0541793	0	Zfp263	Other Promoters
ENSMUSG00000022536	0.00301176	chr16:5049355-5050582	-0.0998992	0	Glyr1	Other Promoters
ENSMUSG00000022537	0.0693254	chr16:30549966-30550843	0.201673	0	Tmem44	Other Promoters
ENSMUSG00000022538	-0.186333	chr16:30587248-30588075	0.077236	0	Lsg1	Other Promoters
ENSMUSG00000022540	0.0208229	chr16:5012439-5013864	-0.0655612	0	Rogdi	Other Promoters
ENSMUSG00000022544	0.328695	chr16:5255808-5256503	0.0711407	0	Eef2kmt	Other Promoters
ENSMUSG00000022545	-0.0333375	chr16:13109276-13110651	0.0297694	0	Ercc4	Other Promoters
ENSMUSG00000022546	-0.27914	chr15:76696507-76696834	-0.288067	790	Gpt	Other Promoters
ENSMUSG00000022550	-0.0977982	chr15:76576227-76576891	0.270039	0	Adck5	Other Promoters
ENSMUSG00000022551	0.0114477	chr15:76342687-76343596	-0.144214	0	Cyc1	Other Promoters
ENSMUSG00000022552	-0.103054	chr15:76350483-76351909	-0.0522135	0	Sharpin	Other Promoters
ENSMUSG00000022554	0.198949	chr15:76368166-76369474	-0.0495827	0	Hgh1	Other Promoters
ENSMUSG00000022555	-0.0618855	chr15:76511474-76512457	-0.0618024	0	Dgat1	Other Promoters
ENSMUSG00000022557	0.00896166	chr15:76476625-76478168	-0.0165121	0	Bop1	Other Promoters
ENSMUSG00000022558	0.0781544	chr15:76380125-76381294	0.216243	0	Mroh1	Other Promoters
ENSMUSG00000022559	-0.160732	chr15:76538549-76539178	-0.0984861	0	Fbxl6	Other Promoters
ENSMUSG00000022561	0.0690116	chr15:76330904-76331522	0.0116165	0	Gpaa1	Other Promoters
ENSMUSG00000022564	0.00176146	chr15:76246303-76247891	-0.104729	0	Grina	Other Promoters
ENSMUSG00000022565	0.274571	chr15:76231319-76233194	-0.303723	0	Plec	Other Promoters
ENSMUSG00000022568	0.0507958	chr15:76069681-76070273	-0.0445309	0	Scrib	Other Promoters
ENSMUSG00000022570	0.111417	chr15:75929163-75930134	0.0523675	0	Tsta3	Other Promoters
ENSMUSG00000022571	-0.0803475	chr15:75921184-75921745	-0.116201	0	Pycrl	Other Promoters
ENSMUSG00000022574	0.0893961	chr15:75893980-75894691	0.0542641	0	Naprt	Other Promoters
ENSMUSG00000022577	-0.053406	chr15:75566994-75567501	-0.147608	0	Ly6h	Other Promoters
ENSMUSG00000022580	0.113473	chr15:75703540-75704846	0.177294	0	Rhpn1	Other Promoters
ENSMUSG00000022587	0.178507	chr15:74954528-74956065	-0.0360414	0	Ly6e	Other Promoters
ENSMUSG00000022594	0.166732	chr15:74752420-74753341	0.0867919	0	Lynx1	Other Promoters
ENSMUSG00000022601	0.0216507	chr16:55973246-55974245	-0.099135	0	Zbtb11	Other Promoters
ENSMUSG00000022602	0.518756	chr15:74672004-74673934	-0.0235208	0	Arc	Other Promoters
ENSMUSG00000022604	0.0326156	chr16:55933716-55935063	-0.139431	0	Cep97	Other Promoters
ENSMUSG00000022607	-0.114375	chr15:73423181-73423847	0.0364332	0	Ptk2	Other Promoters
ENSMUSG00000022610	0.154245	chr15:89139973-89140388	0.136811	314	Mapk12	Other Promoters
ENSMUSG00000022614	0.193478	chr15:89355284-89356138	-0.0651976	0	Lmf2	Other Promoters
ENSMUSG00000022619	0.1529	chr15:89453374-89454416	-0.120662	0	Mapk8ip2	Other Promoters
ENSMUSG00000022621	-0.118452	chr15:89591333-89592421	0.141119	0	Rabl2	Other Promoters
ENSMUSG00000022623	-0.0511299	chr15:89500224-89500834	-0.308776	600	Shank3	Other Promoters
ENSMUSG00000022629	0.0449792	chr15:91048615-91049923	-0.322374	24	Kif21a	Other Promoters
ENSMUSG00000022634	0.00922454	chr15:93336936-93337040	0.117286	0	Yaf2	Other Promoters
ENSMUSG00000022635	-0.0938064	chr15:93398215-93399296	0.0169646	0	Zcrb1	Other Promoters
ENSMUSG00000022636	0.148562	chr16:52453924-52454525	0.0282455	0	Alcam	Other Promoters
ENSMUSG00000022637	0.152514	chr16:52030971-52032182	0.0818987	0	Cblb	Other Promoters
ENSMUSG00000022639	-0.0341764	chr16:50732109-50733185	0.0610425	0	Dubr	Other Promoters
ENSMUSG00000022641	-0.0999875	chr16:50432103-50432781	-0.159071	0	Bbx	Other Promoters
ENSMUSG00000022656	-0.101437	chr16:46496919-46498697	-0.183611	0	Nectin3	Other Promoters
ENSMUSG00000022658	0.0106956	chr16:45723357-45725079	0.0756966	0	Tagln3	Other Promoters
ENSMUSG00000022661	0.122633	chr16:45407846-45409222	-0.102384	0	Cd200	Other Promoters
ENSMUSG00000022664	0.00822108	chr16:45157973-45159702	0.0646438	0	Slc35a5	Other Promoters
ENSMUSG00000022665	0.338108	chr16:45094222-45094651	0.255892	819	Ccdc80	Other Promoters
ENSMUSG00000022668	-0.0421835	chr16:44745549-44746805	0.0274568	0	Gtpbp8	Other Promoters
ENSMUSG00000022671	0.0129789	chr16:15862068-15863660	0.0713932	0	Mzt2	Other Promoters
ENSMUSG00000022673	0.136318	chr16:15636956-15638138	0.129953	0	Mcm4	Other Promoters
ENSMUSG00000022674	0.00526229	chr16:15594380-15594848	-0.188041	924	Ube2v2	Other Promoters
ENSMUSG00000022677	0.017554	chr16:14316760-14317936	0.0245207	0	Fopnl	Other Promoters
ENSMUSG00000022678	0.0610462	chr16:14163048-14163362	0.0509221	0	Nde1	Other Promoters
ENSMUSG00000022680	0.00205561	chr16:13902632-13903875	0.0724364	0	Pdxdc1	Other Promoters
ENSMUSG00000022681	0.0189623	chr16:13818401-13820361	-0.0119719	0	Ntan1	Other Promoters
ENSMUSG00000022682	-0.128709	chr16:13780059-13781135	-0.129332	0	Rrn3	Other Promoters
ENSMUSG00000022684	-0.0328932	chr16:13671539-13672422	-0.00324186	0	Bfar	Other Promoters
ENSMUSG00000022685	0.187066	chr16:13667679-13668313	-0.103732	0	Parn	Other Promoters
ENSMUSG00000022686	0.752234	chr16:19760621-19761382	0.00166904	412	B3gnt5	Other Promoters
ENSMUSG00000022696	0.13526	chr16:44331079-44333317	-0.101192	0	Sidt1	Other Promoters
ENSMUSG00000022698	-0.0976775	chr16:44139894-44140101	-0.625141	63	Naa50	Other Promoters
ENSMUSG00000022701	-0.418754	chr16:43889312-43890279	-0.0826963	0	Ccdc191	Other Promoters
ENSMUSG00000022702	0.0747301	chr16:18877487-18878286	0.0351254	449	Hira	Other Promoters
ENSMUSG00000022706	-0.111533	chr16:18876205-18877269	-0.0291162	0	Mrpl40	Other Promoters
ENSMUSG00000022707	-0.290116	chr16:70313844-70314831	-0.192751	0	Gbe1	Other Promoters
ENSMUSG00000022708	-0.00777351	chr16:42876186-42876441	-0.0305297	304	Zbtb20	Other Promoters
ENSMUSG00000022711	0.194705	chr16:8636940-8638034	0.0116583	0	Pmm2	Other Promoters
ENSMUSG00000022715	0.243898	chr16:8424369-8425208	0.114409	0	Tmem114	Other Promoters
ENSMUSG00000022718	-0.139242	chr16:18289166-18289602	-0.229298	0	Dgcr8	Other Promoters
ENSMUSG00000022721	-0.0230116	chr16:18248556-18250056	-0.185412	0	Trmt2a	Other Promoters
ENSMUSG00000022722	-0.0381483	chr16:59638582-59639822	0.0141613	0	Arl6	Other Promoters
ENSMUSG00000022723	0.375341	chr16:59600321-59600675	-0.140944	303	Crybg3	Other Promoters
ENSMUSG00000022724	0.0962395	chr16:59471695-59472213	-0.115913	0	Riox2	Other Promoters
ENSMUSG00000022742	0.0741281	chr16:58669785-58670580	0.0470994	0	Cpox	Other Promoters
ENSMUSG00000022744	0.0806947	chr16:58727566-58728801	0.1174	0	Cldnd1	Other Promoters
ENSMUSG00000022747	0.232496	chr16:58522692-58523887	0.11231	355	St3gal6	Other Promoters
ENSMUSG00000022748	0.00943726	chr16:57606341-57607268	0.144303	0	Cmss1	Other Promoters
ENSMUSG00000022749	0.0518034	chr16:57230997-57231875	0.0477029	0	Tbc1d23	Other Promoters
ENSMUSG00000022750	0.108031	chr16:17759138-17759799	-0.0164346	0	Klhl22	Other Promoters
ENSMUSG00000022751	0.114883	chr16:57166732-57167820	-0.163459	0	Nit2	Other Promoters
ENSMUSG00000022752	-0.0793413	chr16:57120970-57121869	-0.167894	0	Tomm70a	Other Promoters
ENSMUSG00000022757	-0.0364004	chr16:56717131-56718306	-0.130561	0	Tfg	Other Promoters
ENSMUSG00000022760	-0.267094	chr16:17530513-17531380	-0.161283	0	Thap7	Other Promoters
ENSMUSG00000022761	0.0187378	chr16:17508385-17509759	0.0134599	0	Lztr1	Other Promoters
ENSMUSG00000022762	0.364559	chr16:81200726-81201081	-0.277306	28	Ncam2	Other Promoters
ENSMUSG00000022765	-0.0670508	chr16:17405106-17406368	-0.00702228	0	Snap29	Other Promoters
ENSMUSG00000022768	-0.336303	chr16:17146789-17147906	-0.147433	0	Ccdc116	Other Promoters
ENSMUSG00000022769	-0.222506	chr16:17131919-17132725	0.0347431	0	Sdf2l1	Other Promoters
ENSMUSG00000022770	0.0493868	chr16:31663479-31663940	0.129122	35	Dlg1	Other Promoters
ENSMUSG00000022771	0.000293408	chr16:17110791-17111493	0.244809	0	Ppil2	Other Promoters
ENSMUSG00000022772	0.0136559	chr16:32001966-32003751	-9.14622e-05	0	Senp5	Other Promoters
ENSMUSG00000022773	0.128449	chr16:17069536-17070230	-0.234665	0	Ypel1	Other Promoters
ENSMUSG00000022779	0.175849	chr16:16870428-16871295	-0.0267519	0	Top3b	Other Promoters
ENSMUSG00000022781	0.0789334	chr16:32079115-32079722	-0.144127	0	Pak2	Other Promoters
ENSMUSG00000022783	0.33468	chr16:16828919-16829768	0.0627142	0	Spag6l	Other Promoters
ENSMUSG00000022788	-0.0256199	chr16:16599861-16600438	0.149783	110	Fgd4	Other Promoters
ENSMUSG00000022789	0.00663662	chr16:16358497-16359385	-0.0380781	0	Dnm1l	Other Promoters
ENSMUSG00000022791	-0.0692245	chr16:32643774-32643872	-0.220937	1	Tnk2	Other Promoters
ENSMUSG00000022792	-0.106862	chr16:16302319-16303319	-0.0899043	0	Yars2	Other Promoters
ENSMUSG00000022793	-0.0521728	chr16:38741925-38742366	-0.126058	0	B4galt4	Other Promoters
ENSMUSG00000022797	-0.00961225	chr16:32608581-32609707	-0.166201	0	Tfrc	Other Promoters
ENSMUSG00000022799	0.108112	chr16:38712589-38713742	-0.201677	0	Arhgap31	Other Promoters
ENSMUSG00000022800	-0.0310789	chr16:32877269-32877998	-0.0251992	0	Fyttd1	Other Promoters
ENSMUSG00000022801	0.104511	chr16:32913776-32914919	-0.0942694	0	Lrch3	Other Promoters
ENSMUSG00000022802	0.00172806	chr16:33062013-33062561	-0.107183	0	Lmln	Other Promoters
ENSMUSG00000022805	0.512575	chr16:38341467-38342132	0.00223488	10	Maats1	Other Promoters
ENSMUSG00000022807	-0.00333977	chr16:33184852-33185288	-0.0731749	0	Osbpl11	Other Promoters
ENSMUSG00000022808	0.0833745	chr16:33251083-33251677	-0.0701791	0	Snx4	Other Promoters
ENSMUSG00000022811	0.0918932	chr16:33381241-33381917	0.0208087	404	Zfp148	Other Promoters
ENSMUSG00000022812	0.0830961	chr16:38088420-38089804	0.0234766	0	Gsk3b	Other Promoters
ENSMUSG00000022814	-0.0748812	chr16:33966469-33967561	0.00204392	0	Umps	Other Promoters
ENSMUSG00000022816	0.0282646	chr16:37776760-37777587	-0.146571	0	Fstl1	Other Promoters
ENSMUSG00000022820	-0.077524	chr16:37653744-37654756	0.035804	0	Ndufb4	Other Promoters
ENSMUSG00000022822	0.00130973	chr16:20425691-20426777	0.103868	0	Abcc5	Other Promoters
ENSMUSG00000022828	-0.0154618	chr16:37539284-37540407	0.0700151	0	Gtf2e1	Other Promoters
ENSMUSG00000022829	0.0592212	chr16:37383938-37385575	-0.0313941	0	Stxbp5l	Other Promoters
ENSMUSG00000022833	-0.0501369	chr16:34690548-34691089	-0.00731474	0	Ccdc14	Other Promoters
ENSMUSG00000022837	0.19301	chr16:36827729-36828766	-0.0214543	0	Iqcb1	Other Promoters
ENSMUSG00000022838	-0.393379	chr16:36874562-36875715	-0.0520268	0	Eaf2	Other Promoters
ENSMUSG00000022840	0.0333393	chr16:35153877-35154497	0.0172808	379	Adcy5	Other Promoters
ENSMUSG00000022841	0.0450923	chr16:20535203-20536104	0.0230434	0	Ap2m1	Other Promoters
ENSMUSG00000022842	0.573988	chr16:20628664-20629437	-0.016638	390	Ece2	Other Promoters
ENSMUSG00000022844	-0.0217618	chr16:35490144-35491173	0.195462	0	Pdia5	Other Promoters
ENSMUSG00000022847	-0.0841794	chr16:20734126-20734618	0.0403228	0	Thpo	Other Promoters
ENSMUSG00000022848	-0.0442223	chr16:35769277-35770735	-0.0504322	0	Slc49a4	Other Promoters
ENSMUSG00000022853	-0.341651	chr16:21787525-21788294	0.297975	0	Ehhadh	Other Promoters
ENSMUSG00000022855	-0.0743705	chr16:22008908-22009516	0.0143219	0	Senp2	Other Promoters
ENSMUSG00000022856	-0.15113	chr16:21946870-21948026	-0.00972014	0	Tmem41a	Other Promoters
ENSMUSG00000022858	-0.0543028	chr16:22264874-22266332	-0.0549648	0	Tra2b	Other Promoters
ENSMUSG00000022861	-0.2237	chr16:22656391-22657474	-0.103065	0	Dgkg	Other Promoters
ENSMUSG00000022863	-0.446987	chr16:78376732-78377393	-0.239574	0	Btg3	Other Promoters
ENSMUSG00000022864	-0.0720914	chr16:78575838-78577336	-0.00663389	0	D16Ertd472e	Other Promoters
ENSMUSG00000022865	-0.0943823	chr16:78300945-78303002	-0.169224	0	Cxadr	Other Promoters
ENSMUSG00000022867	-0.0816507	chr16:77012859-77013927	-0.103438	0	Usp25	Other Promoters
ENSMUSG00000022876	-0.426506	chr16:76022882-76023268	-0.177377	600	Samsn1	Other Promoters
ENSMUSG00000022881	0.0330306	chr16:23127551-23128410	0.109491	0	Rfc4	Other Promoters
ENSMUSG00000022883	0.0647711	chr16:72307581-72308508	0.165843	0	Robo1	Other Promoters
ENSMUSG00000022884	-0.0264752	chr16:23106895-23108632	-0.0441672	0	Eif4a2	Other Promoters
ENSMUSG00000022885	-0.0564295	chr16:23224481-23226992	-0.0928218	0	St6gal1	Other Promoters
ENSMUSG00000022889	-0.129103	chr16:84734797-84736109	0.109751	0	Mrpl39	Other Promoters
ENSMUSG00000022890	-0.102851	chr16:84835607-84835730	-0.302084	0	Atp5j	Other Promoters
ENSMUSG00000022892	0.0325463	chr16:85172923-85174095	-0.268824	0	App	Other Promoters
ENSMUSG00000022893	-0.0297648	chr16:85802940-85803425	-0.116019	0	Adamts1	Other Promoters
ENSMUSG00000022894	-0.248369	chr16:85900728-85901588	0.0116082	239	Adamts5	Other Promoters
ENSMUSG00000022895	-0.0966109	chr16:95701690-95703005	-0.109897	0	Ets2	Other Promoters
ENSMUSG00000022897	-0.0754658	chr16:94569373-94569887	-0.129371	122	Dyrk1a	Other Promoters
ENSMUSG00000022898	0.0943494	chr16:94525934-94527240	-0.0638932	0	Vps26c	Other Promoters
ENSMUSG00000022899	0.263886	chr16:36784556-36785212	-0.0748923	0	Slc15a2	Other Promoters
ENSMUSG00000022906	0.124875	chr16:35938391-35939171	-0.0777953	0	Parp9	Other Promoters
ENSMUSG00000022911	0.216967	chr16:62846410-62847425	0.0981739	0	Arl13b	Other Promoters
ENSMUSG00000022912	0.0807718	chr16:62854244-62854991	0.250901	0	Pros1	Other Promoters
ENSMUSG00000022913	0.0578848	chr16:95990455-95991337	-0.11394	0	Psmg1	Other Promoters
ENSMUSG00000022914	0.0782634	chr16:96082438-96082598	-0.168509	0	Brwd1	Other Promoters
ENSMUSG00000022935	0.104739	chr16:88289464-88290633	0.504924	0	Grik1	Other Promoters
ENSMUSG00000022946	-0.179297	chr16:93711445-93712978	-2.40858e-05	0	Dop1b	Other Promoters
ENSMUSG00000022947	-0.0699667	chr16:93682291-93683425	-0.07218	0	Cbr3	Other Promoters
ENSMUSG00000022948	0.202571	chr16:93603367-93604508	0.0709646	0	Setd4	Other Promoters
ENSMUSG00000022951	-0.0370279	chr16:92471498-92471728	-0.160365	630	Rcan1	Other Promoters
ENSMUSG00000022960	0.130223	chr16:91688659-91689353	-0.214147	0	Donson	Other Promoters
ENSMUSG00000022962	-0.165669	chr16:91646738-91648097	-0.0621318	0	Gart	Other Promoters
ENSMUSG00000022964	0.0101415	chr16:91597531-91598158	0.0721735	0	Tmem50b	Other Promoters
ENSMUSG00000022965	0.0567011	chr16:91547263-91547895	-0.328442	190	Ifngr2	Other Promoters
ENSMUSG00000022967	0.0266752	chr16:91484757-91485751	0.000182961	0	Ifnar1	Other Promoters
ENSMUSG00000022969	0.308286	chr16:91406376-91407134	-0.0353529	211	Il10rb	Other Promoters
ENSMUSG00000022971	0.134889	chr16:91372385-91373666	-0.219193	0	Ifnar2	Other Promoters
ENSMUSG00000022974	0.0199962	chr16:91044256-91045130	0.0570211	0	Paxbp1	Other Promoters
ENSMUSG00000022978	-0.303885	chr16:90727045-90727946	0.09841	0	Mis18a	Other Promoters
ENSMUSG00000022982	-0.096446	chr16:90220330-90220914	0.0316166	0	Sod1	Other Promoters
ENSMUSG00000022983	0.0911973	chr16:90284253-90285034	-0.139142	0	Scaf4	Other Promoters
ENSMUSG00000022987	0.118317	chr15:98295862-98296777	0.10779	0	Zfp641	Other Promoters
ENSMUSG00000022992	-0.205255	chr15:98533782-98534715	-0.130698	0	Kansl2	Other Promoters
ENSMUSG00000022994	-0.106415	chr15:98609375-98609688	-0.144412	387	Adcy6	Other Promoters
ENSMUSG00000022995	0.0474659	chr1:182020243-182021484	-0.180836	252	Enah	Other Promoters
ENSMUSG00000022999	0.414956	chr15:98917787-98918534	-0.0298691	0	Lmbr1l	Other Promoters
ENSMUSG00000023004	0.106739	chr15:98935412-98935669	-0.029329	846	Tuba1b	Other Promoters
ENSMUSG00000023007	-0.0876107	chr15:99294804-99295378	-0.079439	0	Prpf40b	Other Promoters
ENSMUSG00000023008	0.55787	chr15:99370323-99370860	-0.0996419	0	Fmnl3	Other Promoters
ENSMUSG00000023009	-0.0902253	chr15:99457568-99458311	-0.103349	0	Nckap5l	Other Promoters
ENSMUSG00000023010	0.0402195	chr15:99392455-99393631	-0.0148163	0	Tmbim6	Other Promoters
ENSMUSG00000023011	0.176864	chr15:99527296-99528688	0.107632	0	Faim2	Other Promoters
ENSMUSG00000023015	0.0841883	chr15:99651573-99652156	0.0427697	0	Racgap1	Other Promoters
ENSMUSG00000023017	0.127448	chr15:99669948-99670643	-0.282954	0	Asic1	Other Promoters
ENSMUSG00000023018	0.0268949	chr15:99701813-99702237	-0.0503286	0	Smarcd1	Other Promoters
ENSMUSG00000023019	-0.213375	chr15:99717478-99718113	-0.213737	0	Gpd1	Other Promoters
ENSMUSG00000023020	0.019502	chr15:99725222-99726225	0.00594453	0	Cox14	Other Promoters
ENSMUSG00000023021	0.019906	chr15:99772174-99772860	-0.178682	24	Cers5	Other Promoters
ENSMUSG00000023022	-0.0832648	chr15:99874737-99875817	-0.329773	0	Lima1	Other Promoters
ENSMUSG00000023026	0.11334	chr15:100038247-100038789	0.024495	0	Dip2b	Other Promoters
ENSMUSG00000023027	0.152645	chr15:100227138-100228039	-0.145388	0	Atf1	Other Promoters
ENSMUSG00000023032	0.0837081	chr15:100761186-100762090	-0.1291	0	Slc4a8	Other Promoters
ENSMUSG00000023033	0.108041	chr15:100869827-100870596	-0.0729512	0	Scn8a	Other Promoters
ENSMUSG00000023034	0.357328	chr15:101253927-101254161	-0.543531	107	Nr4a1	Other Promoters
ENSMUSG00000023036	-0.291269	chr18:37814521-37815426	0.18318	0	Pcdhgc4	Other Promoters
ENSMUSG00000023044	-0.0467486	chr15:102204083-102204388	-0.316302	335	Csad	Other Promoters
ENSMUSG00000023046	-0.0694704	chr15:102143376-102143597	-0.00488651	764	Igfbp6	Other Promoters
ENSMUSG00000023048	0.0309835	chr15:102458934-102459295	0.0785858	0	Prr13	Other Promoters
ENSMUSG00000023050	0.0772376	chr15:102517045-102519119	0.117276	0	Map3k12	Other Promoters
ENSMUSG00000023055	-0.0964841	chr15:102721787-102722876	-0.0224221	0	Calcoco1	Other Promoters
ENSMUSG00000023066	-0.391329	chr18:88971438-88972411	-0.0659758	0	Rttn	Other Promoters
ENSMUSG00000023068	-0.0748799	chr10:52416978-52418616	-0.00836267	0	Nus1	Other Promoters
ENSMUSG00000023074	0.0270328	chrX:53369620-53371098	0.112585	0	Mospd1	Other Promoters
ENSMUSG00000023075	-0.0162449	chr4:123750067-123750995	-0.131118	0	Akirin1	Other Promoters
ENSMUSG00000023079	0.125151	chr5:134456708-134457011	-0.119022	0	Gtf2ird1	Other Promoters
ENSMUSG00000023087	-0.168381	chr3:51224364-51224994	-0.0628282	0	Noct	Other Promoters
ENSMUSG00000023088	0.268179	chr16:14361027-14362414	-0.312084	0	Abcc1	Other Promoters
ENSMUSG00000023089	-0.0771011	chr6:24526781-24528420	0.0340915	0	Ndufa5	Other Promoters
ENSMUSG00000023092	0.0960449	chrX:56731755-56732207	-0.1575	0	Fhl1	Other Promoters
ENSMUSG00000023094	-0.104767	chr2:19371399-19372272	-0.0834653	0	Msrb2	Other Promoters
ENSMUSG00000023106	-0.00218513	chr5:123906809-123907763	0.159957	0	Denr	Other Promoters
ENSMUSG00000023110	-0.0423828	chr14:54517144-54518151	0.0605503	0	Prmt5	Other Promoters
ENSMUSG00000023118	-0.173842	chr7:19023760-19024466	0.0490215	0	Sympk	Other Promoters
ENSMUSG00000023143	-0.0440633	chr16:5203710-5204295	-0.0256729	0	Nagpa	Other Promoters
ENSMUSG00000023147	-0.0137927	chr16:96144993-96146043	-0.0967161	0	Get1	Other Promoters
ENSMUSG00000023150	-0.186119	chr1:151343995-151345432	-0.134961	0	Ivns1abp	Other Promoters
ENSMUSG00000023153	-0.861523	chr4:155469316-155469844	0.0265421	201	Tmem52	Other Promoters
ENSMUSG00000023156	-0.0639656	chr14:8080050-8081053	-0.0911028	0	Rpp14	Other Promoters
ENSMUSG00000023169	0.125214	chr15:96642457-96643390	-0.404302	0	Slc38a1	Other Promoters
ENSMUSG00000023170	-0.221492	chr11:69913520-69914564	-0.132409	0	Gps2	Other Promoters
ENSMUSG00000023175	0.0210577	chr10:79704053-79705213	-0.285722	0	Bsg	Other Promoters
ENSMUSG00000023186	-0.0544904	chr9:38718183-38718660	0.265704	0	Vwa5a	Other Promoters
ENSMUSG00000023191	-0.0769621	chr6:124857646-124858126	-0.0648435	0	P3h3	Other Promoters
ENSMUSG00000023192	0.334223	chr9:106656337-106657301	0.0921965	254	Grm2	Other Promoters
ENSMUSG00000023206	-0.542235	chr2:11705205-11706085	-0.0345686	0	Il15ra	Other Promoters
ENSMUSG00000023224	-0.28087	chr2:84775857-84776332	0.0392056	412	Serping1	Other Promoters
ENSMUSG00000023235	-0.042284	chr8:4325023-4325682	0.0765072	0	Ccl25	Other Promoters
ENSMUSG00000023236	-0.0916364	chr2:113828050-113829368	0.0733024	0	Scg5	Other Promoters
ENSMUSG00000023249	-0.19447	chr9:106476682-106477540	0.118403	0	Parp3	Other Promoters
ENSMUSG00000023259	-0.131276	chr9:108853626-108854795	-0.103253	342	Slc26a6	Other Promoters
ENSMUSG00000023262	-0.0858446	chr9:106438094-106438749	0.00863399	0	Acy1	Other Promoters
ENSMUSG00000023266	0.0648188	chr17:47688630-47689547	-0.142097	0	Frs3	Other Promoters
ENSMUSG00000023277	-0.049957	chr9:106202593-106203860	-0.380341	0	Twf2	Promoter DOWN
ENSMUSG00000023284	0.247369	chr5:110110012-110110529	-0.0508145	0	Zfp605	Other Promoters
ENSMUSG00000023286	0.17738	chr4:155942718-155943899	0.121635	0	Ube2j2	Other Promoters
ENSMUSG00000023307	-0.101131	chr19:37207417-37207642	0.153436	0	Marchf5	Other Promoters
ENSMUSG00000023328	0.239568	chr5:137287048-137288098	-0.11966	0	Ache	Other Promoters
ENSMUSG00000023345	0.108296	chr9:106280172-106281515	0.133649	0	Poc1a	Other Promoters
ENSMUSG00000023348	0.0310288	chr5:137314124-137314826	-0.027704	0	Trip6	Other Promoters
ENSMUSG00000023353	-0.106236	chr5:24452840-24453292	-0.0438295	662	Agap3	Other Promoters
ENSMUSG00000023391	-0.00607452	chr2:71545936-71546590	0.384948	163	Dlx2	Other Promoters
ENSMUSG00000023452	-0.00130019	chr5:32785015-32786005	-0.112881	0	Pisd	Other Promoters
ENSMUSG00000023456	-0.0018366	chr6:124814008-124814699	-0.0125835	0	Tpi1	Other Promoters
ENSMUSG00000023460	-0.0287041	chr17:66519632-66520109	-0.0328424	0	Rab12	Other Promoters
ENSMUSG00000023473	0.0411938	chr9:108827057-108827379	-0.113541	736	Celsr3	Other Promoters
ENSMUSG00000023495	0.0579466	chr9:106453380-106453697	-0.108052	88	Pcbp4	Other Promoters
ENSMUSG00000023571	0.182896	chr4:155962275-155963417	0.194305	0	C1qtnf12	Other Promoters
ENSMUSG00000023572	-0.0255909	chr2:121007963-121008870	0.158939	0	Ccndbp1	Other Promoters
ENSMUSG00000023723	-0.114097	chr11:88203700-88204826	0.0222306	0	Mrps23	Other Promoters
ENSMUSG00000023791	-0.0216604	chr16:32099060-32100271	0.0217585	0	Pigx	Other Promoters
ENSMUSG00000023795	0.167643	chr17:3083896-3084876	0.0657122	0	Pisd-ps2	Other Promoters
ENSMUSG00000023805	0.203752	chr17:5940875-5941158	-0.0565524	121	Synj2	Other Promoters
ENSMUSG00000023809	0.0534894	chr17:7169338-7170160	-0.0368229	0	Rps6ka2	Other Promoters
ENSMUSG00000023826	0.367715	chr17:10840712-10841533	-0.551658	327	Prkn	Promoter DOWN
ENSMUSG00000023827	-0.0154726	chr17:12118620-12120016	0.00420694	0	Agpat4	Other Promoters
ENSMUSG00000023830	0.101404	chr17:12769515-12770195	0.0643926	0	Igf2r	Other Promoters
ENSMUSG00000023832	0.138244	chr17:12960131-12961366	-0.048183	0	Acat2	Other Promoters
ENSMUSG00000023845	0.0582016	chr17:17623857-17625757	0.00548401	0	Lnpep	Other Promoters
ENSMUSG00000023852	0.103726	chr17:15704141-15705086	-0.339049	0	Chd1	Other Promoters
ENSMUSG00000023861	0.0977574	chr17:8282866-8284633	-0.260621	0	Mpc1	Other Promoters
ENSMUSG00000023868	-0.106472	chr17:8525223-8525702	0.215641	0	Pde10a	Other Promoters
ENSMUSG00000023882	0.236092	chr17:21422678-21423540	0.463077	0	Zfp54	Other Promoters
ENSMUSG00000023886	0.189078	chr17:14279127-14279785	0.0915629	0	Smoc2	Other Promoters
ENSMUSG00000023904	-0.0610818	chr17:23673258-23674304	-0.0365826	0	Hcfc1r1	Other Promoters
ENSMUSG00000023905	-0.291337	chr17:23677354-23677657	-0.337985	0	Tnfrsf12a	Other Promoters
ENSMUSG00000023908	0.126131	chr17:23725879-23726463	-0.102194	0	Pkmyt1	Other Promoters
ENSMUSG00000023909	-0.026998	chr17:23739472-23740712	0.0800985	154	Paqr4	Other Promoters
ENSMUSG00000023911	-0.119409	chr17:23785303-23786907	0.0515578	0	Flywch2	Other Promoters
ENSMUSG00000023912	0.0194728	chr17:43666609-43667334	0.112447	0	Slc25a27	Other Promoters
ENSMUSG00000023913	0.283402	chr17:43568138-43569048	-0.147382	39	Pla2g7	Other Promoters
ENSMUSG00000023915	0.0595301	chr17:43016372-43016923	0.0558807	0	Tnfrsf21	Other Promoters
ENSMUSG00000023921	0.139842	chr17:40934171-40935251	-0.103075	0	Mmut	Other Promoters
ENSMUSG00000023923	0.073188	chr17:51178991-51179833	-0.109682	0	Tbc1d5	Other Promoters
ENSMUSG00000023935	-0.0841806	chr17:45474649-45475263	-0.100664	151	Spats1	Other Promoters
ENSMUSG00000023938	-0.107733	chr17:45506727-45507344	-0.137373	0	Aars2	Other Promoters
ENSMUSG00000023939	0.0598447	chr17:45685675-45686729	0.0634289	0	Mrpl14	Other Promoters
ENSMUSG00000023944	-0.0709423	chr17:45573056-45574848	0.170773	0	Hsp90ab1	Other Promoters
ENSMUSG00000023947	0.1771	chr17:45555539-45556177	0.0157562	0	Nfkbie	Other Promoters
ENSMUSG00000023951	0.188387	chr17:46032238-46033015	-0.0786343	0	Vegfa	Other Promoters
ENSMUSG00000023952	-0.340805	chr17:46160035-46161079	-0.000578961	0	Gtpbp2	Other Promoters
ENSMUSG00000023953	0.156644	chr17:46202402-46203470	-0.190153	0	Polh	Other Promoters
ENSMUSG00000023960	0.137482	chr17:44078517-44079153	-0.144266	0	Enpp5	Other Promoters
ENSMUSG00000023961	0.0374276	chr17:44105136-44106129	-0.163967	0	Enpp4	Other Promoters
ENSMUSG00000023965	0.0162892	chr17:63499717-63499997	-0.294397	19	Fbxl17	Other Promoters
ENSMUSG00000023966	0.149386	chr17:46143461-46144406	0.154849	0	Rsph9	Other Promoters
ENSMUSG00000023967	-0.0194586	chr17:46110569-46111263	0.0558658	0	Mrps18a	Other Promoters
ENSMUSG00000023971	-0.00713325	chr17:46674010-46674824	-0.148772	0	Rrp36	Other Promoters
ENSMUSG00000023972	0.134419	chr17:46628655-46629466	-0.518798	37	Ptk7	Other Promoters
ENSMUSG00000023973	0.03849	chr17:46751638-46752601	-0.138346	0	Cnpy3	Other Promoters
ENSMUSG00000023977	-0.0608295	chr17:47010413-47011190	-0.00411647	0	Ubr2	Other Promoters
ENSMUSG00000023980	0.207737	chr17:47501876-47502574	-0.0444649	0	Taf8	Other Promoters
ENSMUSG00000023988	0.123583	chr17:47610863-47611899	-0.002332	0	Bysl	Other Promoters
ENSMUSG00000023990	0.0992607	chr17:47736895-47737148	-0.108038	0	Tfeb	Other Promoters
ENSMUSG00000023991	0.0874374	chr17:47924688-47925311	-0.0532997	42	Foxp4	Other Promoters
ENSMUSG00000023994	0.524904	chr17:48409172-48410719	0.0704183	0	Nfya	Other Promoters
ENSMUSG00000023999	-0.335752	chr17:49614407-49615622	0.0568183	0	Kif6	Other Promoters
ENSMUSG00000024002	-0.0925786	chr17:32284627-32285053	-0.224989	0	Brd4	Other Promoters
ENSMUSG00000024006	-0.00473993	chr17:29007132-29008348	-0.238212	0	Stk38	Other Promoters
ENSMUSG00000024008	0.235321	chr17:29238192-29238997	0.179863	24	Cpne5	Other Promoters
ENSMUSG00000024012	-0.0531943	chr17:29347745-29348272	0.0957209	0	Mtch1	Other Promoters
ENSMUSG00000024014	0.178017	chr17:29489979-29490882	-0.0763925	0	Pim1	Other Promoters
ENSMUSG00000024018	0.0458354	chr17:29716609-29717377	0.149118	0	Ccdc167	Other Promoters
ENSMUSG00000024019	0.034278	chr17:29660443-29661587	-0.17457	0	Cmtr1	Other Promoters
ENSMUSG00000024030	0.208795	chr17:31057450-31059211	-0.12254	0	Abcg1	Other Promoters
ENSMUSG00000024033	0.0687165	chr17:31276593-31277773	0.160999	0	Rsph1	Other Promoters
ENSMUSG00000024037	0.199705	chr17:31519565-31520802	0.128522	0	Wdr4	Other Promoters
ENSMUSG00000024039	-0.156478	chr17:31636751-31638463	0.0195414	0	Cbs	Other Promoters
ENSMUSG00000024042	0.920977	chr17:31855855-31857222	-0.138445	50	Sik1	Other Promoters
ENSMUSG00000024044	0.0996917	chr17:69075429-69077160	0.0859358	0	Epb41l3	Other Promoters
ENSMUSG00000024045	-0.235045	chr17:32320089-32322009	0.0301395	0	Akap8	Other Promoters
ENSMUSG00000024050	0.0072804	chr17:32389175-32389926	-0.0581921	0	Wiz	Other Promoters
ENSMUSG00000024052	0.0892496	chr17:71182836-71183702	-0.02892	275	Lpin2	Other Promoters
ENSMUSG00000024054	-0.458967	chr17:71475263-71476149	-0.310885	0	Smchd1	Other Promoters
ENSMUSG00000024055	-0.0674107	chr17:32947089-32947924	0.297805	0	Cyp4f13	Other Promoters
ENSMUSG00000024063	0.0749424	chr17:72917277-72919479	-0.022387	0	Lbh	Other Promoters
ENSMUSG00000024064	0.207777	chr17:73709868-73710244	-0.564719	208	Galnt14	Other Promoters
ENSMUSG00000024065	-0.0593239	chr17:73804571-73805613	0.0721824	436	Ehd3	Other Promoters
ENSMUSG00000024068	-0.0803715	chr17:74337973-74338857	-0.0755485	129	Spast	Other Promoters
ENSMUSG00000024069	0.0571022	chr17:74394899-74396022	0.0703631	0	Slc30a6	Other Promoters
ENSMUSG00000024072	-0.0333635	chr17:74489223-74490041	-0.209342	0	Yipf4	Other Promoters
ENSMUSG00000024074	0.100862	chr17:78200194-78200484	-0.371688	0	Crim1	Other Promoters
ENSMUSG00000024077	-0.011199	chr17:78736244-78737135	-0.279815	60	Strn	Other Promoters
ENSMUSG00000024078	-0.106285	chr17:74717194-74718062	0.0264229	0	Ttc27	Other Promoters
ENSMUSG00000024081	-0.0966041	chr17:78936645-78937745	-0.0579195	0	Cebpz	Other Promoters
ENSMUSG00000024083	-0.0374651	chr17:64331696-64332982	0.0125569	0	Pja2	Other Promoters
ENSMUSG00000024084	0.449767	chr17:79052055-79052899	-0.0337112	148	Qpct	Other Promoters
ENSMUSG00000024085	-0.135383	chr17:64599903-64600999	-0.0409637	0	Man2a1	Other Promoters
ENSMUSG00000024091	-0.0317637	chr17:65613451-65614672	-0.052557	0	Vapa	Other Promoters
ENSMUSG00000024095	-0.0764001	chr17:80061834-80062995	-0.0345376	0	Hnrnpll	Other Promoters
ENSMUSG00000024097	-0.0630997	chr17:80206177-80207923	-0.0867056	0	Srsf7	Other Promoters
ENSMUSG00000024098	-0.0256745	chr17:65951144-65951619	-0.213046	0	Twsg1	Other Promoters
ENSMUSG00000024099	-0.0663811	chr17:66100988-66102221	-0.0723932	0	Ndufv2	Other Promoters
ENSMUSG00000024101	0.0713146	chr17:66111330-66112078	-0.134335	0	Washc1	Other Promoters
ENSMUSG00000024109	-0.0609653	chr17:91092163-91093847	0.162512	0	Nrxn1	Other Promoters
ENSMUSG00000024112	0.184118	chr17:25434019-25434659	-0.397603	235	Cacna1h	Other Promoters
ENSMUSG00000024118	0.0447443	chr17:24220381-24221326	0.012484	0	Tedc2	Other Promoters
ENSMUSG00000024120	-0.0290212	chr17:84790498-84791371	-0.0604361	0	Lrpprc	Other Promoters
ENSMUSG00000024121	0.0227755	chr17:24168952-24169997	-0.067768	0	Atp6v0c	Other Promoters
ENSMUSG00000024122	-0.0739747	chr17:24151791-24152666	0.139019	866	Pdpk1	Other Promoters
ENSMUSG00000024127	0.0858252	chr17:85089667-85091177	-0.138143	0	Prepl	Other Promoters
ENSMUSG00000024130	0.120191	chr17:24351313-24352613	-0.178741	0	Abca3	Other Promoters
ENSMUSG00000024132	0.161499	chr17:24426391-24427045	0.045455	0	Eci1	Other Promoters
ENSMUSG00000024135	-0.100373	chr17:86144560-86145277	0.00609282	0	Srbd1	Other Promoters
ENSMUSG00000024137	-0.143491	chr17:24469789-24470440	0.0338915	0	E4f1	Other Promoters
ENSMUSG00000024140	0.130904	chr17:86753240-86753794	0.095781	0	Epas1	Other Promoters
ENSMUSG00000024142	0.0803652	chr17:24478553-24479343	-0.0403967	0	Mlst8	Other Promoters
ENSMUSG00000024143	-0.0607072	chr17:86962177-86963289	-0.10849	0	Rhoq	Other Promoters
ENSMUSG00000024145	0.102799	chr17:87024829-87025929	0.0152947	0	Pigf	Other Promoters
ENSMUSG00000024150	-0.00665444	chr17:87265329-87266283	-0.247312	0	Mcfd2	Other Promoters
ENSMUSG00000024151	-0.102543	chr17:87672024-87672763	-0.12313	0	Msh2	Other Promoters
ENSMUSG00000024158	-0.147623	chr17:24839843-24840750	-0.188717	0	Hagh	Other Promoters
ENSMUSG00000024160	-0.0365566	chr17:24886876-24887137	-0.0390649	232	Spsb3	Other Promoters
ENSMUSG00000024163	0.0235616	chr17:24936275-24937267	-0.158359	0	Mapk8ip3	Other Promoters
ENSMUSG00000024165	0.0461534	chr17:24960164-24961161	-0.166699	0	Jpt2	Other Promoters
ENSMUSG00000024168	0.00450458	chr17:25082543-25082780	-0.24261	810	Tmem204	Other Promoters
ENSMUSG00000024170	-0.146866	chr17:25115205-25116366	0.0548371	0	Telo2	Other Promoters
ENSMUSG00000024172	-0.0790109	chr17:55445062-55446129	-0.351021	0	St6gal2	Other Promoters
ENSMUSG00000024174	-0.179356	chr17:55712158-55712759	0.0689842	0	Pot1b	Other Promoters
ENSMUSG00000024175	-1.45283	chr17:25454242-25454665	-0.224327	0	Tekt4	Other Promoters
ENSMUSG00000024177	-0.0948548	chr17:26095249-26095680	-0.468241	0	Nme4	Other Promoters
ENSMUSG00000024180	0.0355857	chr17:26113011-26113332	0.15357	0	Tmem8	Other Promoters
ENSMUSG00000024181	-0.113227	chr17:26123306-26123894	0.154837	0	Mrpl28	Other Promoters
ENSMUSG00000024182	0.018844	chr17:26137716-26138795	-0.196423	0	Axin1	Other Promoters
ENSMUSG00000024186	0.0658992	chr17:26202762-26203820	-0.192957	0	Rgs11	Other Promoters
ENSMUSG00000024187	0.214177	chr17:26243464-26244662	-0.0405464	0	Fam234a	Other Promoters
ENSMUSG00000024188	0.0397774	chr17:26252603-26253685	-0.0403365	0	Luc7l	Other Promoters
ENSMUSG00000024191	-0.00753021	chr17:26780976-26781596	-0.0233211	0	Bnip1	Other Promoters
ENSMUSG00000024193	-0.020714	chr17:26932364-26933697	0.0365889	0	Phf1	Other Promoters
ENSMUSG00000024194	0.0103023	chr17:26939254-26940225	-0.00648661	0	Cuta	Other Promoters
ENSMUSG00000024201	-0.305153	chr17:56325449-56326115	0.0468297	0	Kdm4b	Other Promoters
ENSMUSG00000024206	0.154916	chr17:56831065-56831594	-0.0113287	51	Rfx2	Other Promoters
ENSMUSG00000024208	-0.0314269	chr17:27133351-27134384	-0.0870722	0	Uqcc2	Other Promoters
ENSMUSG00000024211	0.717693	chr6:28135444-28136209	0.247467	265	Grm8	Other Promoters
ENSMUSG00000024212	0.0080246	chr17:56935445-56935990	-0.0597916	29	Mllt1	Other Promoters
ENSMUSG00000024213	-0.044361	chr17:27623444-27623822	-0.336892	0	Nudt3	Other Promoters
ENSMUSG00000024218	-0.0422335	chr17:27909723-27909998	0.050154	0	Taf11	Other Promoters
ENSMUSG00000024219	0.124368	chr17:27909270-27909458	-0.11811	0	Anks1	Other Promoters
ENSMUSG00000024220	-0.211519	chr17:28176518-28177254	-0.0810745	0	Zfp523	Other Promoters
ENSMUSG00000024222	-0.276737	chr17:28517419-28518554	0.0118515	0	Fkbp5	Other Promoters
ENSMUSG00000024231	0.000128643	chr18:3382718-3383997	-0.110967	0	Cul2	Other Promoters
ENSMUSG00000024232	0.903543	chr18:3507050-3508119	0.235185	0	Bambi	Other Promoters
ENSMUSG00000024234	-0.108997	chr18:4375414-4375978	0.0293757	0	Mtpap	Other Promoters
ENSMUSG00000024236	-0.225084	chr18:4920310-4920973	-0.169959	0	Svil	Other Promoters
ENSMUSG00000024240	-0.113854	chr18:6515948-6516774	-0.0358975	0	Epc1	Other Promoters
ENSMUSG00000024241	0.159652	chr17:80480392-80480770	0.168712	0	Sos1	Other Promoters
ENSMUSG00000024242	-0.220111	chr17:80729093-80729449	-0.284155	607	Map4k3	Other Promoters
ENSMUSG00000024245	0.0114199	chr17:80944964-80945325	-0.244402	331	Tmem178	Other Promoters
ENSMUSG00000024246	-0.121311	chr17:81064302-81065344	-0.155767	0	Thumpd2	Other Promoters
ENSMUSG00000024247	-0.0544011	chr17:83214177-83214890	0.24261	401	Pkdcc	Other Promoters
ENSMUSG00000024248	-0.0878858	chr17:83517479-83518118	0.0271874	148	Cox7a2l	Other Promoters
ENSMUSG00000024251	0.105322	chr17:84465718-84466693	-0.156436	0	Thada	Other Promoters
ENSMUSG00000024260	0.106567	chr18:31633833-31635368	-0.0283473	0	Sap130	Other Promoters
ENSMUSG00000024261	0.0152225	chr18:31446738-31447673	-0.00572869	0	Syt4	Other Promoters
ENSMUSG00000024268	-0.0624077	chr18:25754296-25754437	-0.0242147	138	Celf4	Other Promoters
ENSMUSG00000024270	0.165074	chr18:24603148-24604351	0.0977799	0	Slc39a6	Other Promoters
ENSMUSG00000024273	-0.264418	chr18:24470601-24470980	-0.177198	0	2700062C07Rik	Other Promoters
ENSMUSG00000024276	0.0713231	chr18:23954042-23955383	-0.0758078	0	Zfp397	Other Promoters
ENSMUSG00000024283	-0.0735356	chr18:7868783-7869461	-0.00913739	0	Wac	Other Promoters
ENSMUSG00000024286	-0.0414092	chr18:9449923-9450909	-0.073109	0	Ccny	Other Promoters
ENSMUSG00000024287	0.0796046	chr18:9957645-9958590	-0.00609571	0	Thoc1	Other Promoters
ENSMUSG00000024290	-0.119796	chr18:10181193-10182833	-0.131102	0	Rock1	Other Promoters
ENSMUSG00000024293	-0.0397421	chr18:10609859-10610634	-0.127092	0	Esco1	Other Promoters
ENSMUSG00000024294	-0.134804	chr18:10725204-10725744	0.013316	0	Mib1	Other Promoters
ENSMUSG00000024298	0.0138832	chr17:32787751-32788560	-0.260455	0	Zfp871	Other Promoters
ENSMUSG00000024299	0.428522	chr17:33524127-33525007	-0.112456	0	Adamts10	Other Promoters
ENSMUSG00000024300	0.0846357	chr17:33555370-33555956	0.367123	0	Myo1f	Other Promoters
ENSMUSG00000024301	-0.159477	chr17:26916625-26917277	0.00402371	0	Kifc5b	Other Promoters
ENSMUSG00000024302	0.1038	chr18:23415012-23415971	-0.0434923	0	Dtna	Other Promoters
ENSMUSG00000024304	-0.00369638	chr18:16809315-16809869	-0.0512432	68	Cdh2	Other Promoters
ENSMUSG00000024308	0.0579524	chr17:33915745-33916213	0.00149474	0	Tapbp	Other Promoters
ENSMUSG00000024309	-0.0112729	chr17:33940238-33940935	0.0215218	0	Pfdn6	Other Promoters
ENSMUSG00000024317	0.16405	chr18:21001241-21002906	-0.210426	0	Rnf138	Other Promoters
ENSMUSG00000024319	0.0361737	chr17:33955283-33956310	0.0315888	0	Vps52	Other Promoters
ENSMUSG00000024325	0.408172	chr17:34024586-34024961	-0.48266	0	Ring1	Other Promoters
ENSMUSG00000024330	0.28679	chr17:34039461-34039854	-0.1218	23	Col11a2	Other Promoters
ENSMUSG00000024335	-0.0346838	chr17:34122290-34122913	0.0227056	0	Brd2	Other Promoters
ENSMUSG00000024338	0.164052	chr17:34197380-34197994	-0.18179	0	Psmb8	Other Promoters
ENSMUSG00000024346	-0.0975223	chr18:36454093-36454850	-0.164392	0	Pfdn1	Other Promoters
ENSMUSG00000024347	0.0985233	chr18:35965017-35965308	-0.245967	186	Psd2	Other Promoters
ENSMUSG00000024359	-0.0566321	chr18:34953861-34955134	-0.0521035	0	Hspa9	Other Promoters
ENSMUSG00000024360	-0.0330791	chr18:34931342-34932694	0.00382483	0	Etf1	Other Promoters
ENSMUSG00000024370	-0.0677746	chr18:34651107-34652087	0.0796544	0	Cdc23	Other Promoters
ENSMUSG00000024376	0.103801	chr18:34005487-34007559	0.016902	0	Epb41l4a	Other Promoters
ENSMUSG00000024378	0.563887	chr18:33213411-33214371	0.022774	0	Stard4	Other Promoters
ENSMUSG00000024381	-0.0412034	chr18:32376717-32378800	-0.193543	0	Bin1	Other Promoters
ENSMUSG00000024382	0.0501373	chr18:32239794-32240789	-0.020812	0	Ercc3	Other Promoters
ENSMUSG00000024383	0.232499	chr18:32162348-32163388	-0.166645	0	Map3k2	Other Promoters
ENSMUSG00000024384	0.00131986	chr18:32067398-32068505	0.0437545	0	Iws1	Other Promoters
ENSMUSG00000024392	0.138338	chr17:35134754-35136121	-0.204234	0	Bag6	Other Promoters
ENSMUSG00000024393	-0.196976	chr17:35164836-35165566	-0.0748082	0	Prrc2a	Other Promoters
ENSMUSG00000024400	0.0687086	chr18:31803692-31804639	-0.292765	0	Wdr33	Other Promoters
ENSMUSG00000024403	-0.0024671	chr17:35233200-35233320	-0.2138	339	Atp6v1g2	Other Promoters
ENSMUSG00000024404	-0.0146291	chr18:12128264-12129190	-0.00822528	0	Riok3	Other Promoters
ENSMUSG00000024410	-0.0749063	chr18:12167950-12169532	0.0729903	0	Rmc1	Other Promoters
ENSMUSG00000024413	0.246243	chr18:12236213-12237183	0.00358334	0	Npc1	Other Promoters
ENSMUSG00000024414	-0.0132431	chr11:94653535-94654352	0.0387967	0	Mrpl27	Other Promoters
ENSMUSG00000024420	0.286656	chr18:13972357-13972773	-0.130635	13	Zfp521	Other Promoters
ENSMUSG00000024422	-0.289894	chr17:35879398-35880252	-0.144764	0	Dhx16	Other Promoters
ENSMUSG00000024423	0.0141475	chr18:12955488-12956280	0.229043	0	Impact	Other Promoters
ENSMUSG00000024426	-0.0108448	chr17:35909274-35910396	-0.11299	0	Atat1	Other Promoters
ENSMUSG00000024427	0.216728	chr18:38600117-38601822	0.116038	0	Spry4	Other Promoters
ENSMUSG00000024429	-0.0265912	chr17:35978821-35979978	-0.101271	0	Gnl1	Other Promoters
ENSMUSG00000024436	0.0100871	chr17:35916103-35917033	-0.0132803	0	Mrps18b	Other Promoters
ENSMUSG00000024442	0.0955152	chr18:38249995-38250712	0.165669	0	Dele1	Other Promoters
ENSMUSG00000024446	-0.150351	chr17:36257311-36258156	0.0913344	0	Rpp21	Other Promoters
ENSMUSG00000024454	0.000977715	chr18:37954583-37955841	0.0299552	0	Hdac3	Other Promoters
ENSMUSG00000024456	-0.125811	chr18:37934910-37935787	-0.165972	0	Diaph1	Other Promoters
ENSMUSG00000024457	0.110964	chr17:36836104-36837282	-0.0409339	0	Trim26	Other Promoters
ENSMUSG00000024462	-0.0181741	chr17:37045335-37046217	-0.0504439	0	Gabbr1	Other Promoters
ENSMUSG00000024472	0.0625336	chr18:44379983-44381143	0.0809762	0	Dcp2	Other Promoters
ENSMUSG00000024477	0.00285983	chr18:46279890-46280990	-0.187903	2	Pggt1b	Other Promoters
ENSMUSG00000024479	-0.012194	chr15:54571069-54571403	-0.26152	0	Mal2	Other Promoters
ENSMUSG00000024483	-0.0794255	chr18:36559359-36560862	0.0555275	0	Ankhd1	Other Promoters
ENSMUSG00000024486	-0.0786324	chr18:36515530-36516274	-0.176102	0	Hbegf	Other Promoters
ENSMUSG00000024487	-0.0646783	chr18:40218779-40219881	-0.0565038	0	Yipf5	Other Promoters
ENSMUSG00000024493	0.230744	chr18:42261774-42262631	0.124563	0	Lars	Other Promoters
ENSMUSG00000024498	-0.0013947	chr18:42511011-42511757	0.158082	0	Tcerg1	Other Promoters
ENSMUSG00000024500	0.0492145	chr18:43081992-43082461	0.0864459	665	Ppp2r2b	Other Promoters
ENSMUSG00000024501	0.281958	chr18:43437991-43438521	-0.0155717	0	Dpysl3	Other Promoters
ENSMUSG00000024502	-0.0630833	chr18:43687080-43688038	-0.147335	0	Jakmip2	Other Promoters
ENSMUSG00000024505	-0.272487	chr18:49755234-49756254	-0.00776564	0	Dtwd2	Other Promoters
ENSMUSG00000024507	-0.0321728	chr18:50127958-50128837	0.00989572	0	Hsd17b4	Other Promoters
ENSMUSG00000024511	0.0745277	chr18:70140786-70141842	-0.215254	0	Rab27b	Other Promoters
ENSMUSG00000024513	-0.160612	chr18:70568016-70568516	-0.196538	0	Mbd2	Other Promoters
ENSMUSG00000024515	-0.0131091	chr18:73703705-73704379	-0.0702619	0	Smad4	Other Promoters
ENSMUSG00000024516	-0.0796702	chr18:65799919-65801081	0.0232288	0	Sec11c	Other Promoters
ENSMUSG00000024517	-0.0124219	chr18:65872462-65872838	0.0260496	0	Grp	Other Promoters
ENSMUSG00000024524	0.108351	chr18:67087908-67088246	-0.0381101	0	Gnal	Other Promoters
ENSMUSG00000024525	1.3412	chr18:67288776-67290341	-0.0520005	0	Impa2	Other Promoters
ENSMUSG00000024526	0.518881	chr18:67343016-67343544	-0.0423083	59	Cidea	Other Promoters
ENSMUSG00000024527	-0.0585915	chr18:67449079-67449603	-0.210406	0	Afg3l2	Other Promoters
ENSMUSG00000024528	-0.0733833	chr18:52465443-52465779	0.0981676	0	Srfbp1	Other Promoters
ENSMUSG00000024530	0.0136567	chr18:67463947-67465456	-0.181999	0	Prelid3a	Other Promoters
ENSMUSG00000024533	-0.157433	chr18:67610862-67611664	-0.123283	71	Spire1	Other Promoters
ENSMUSG00000024534	0.093625	chr18:52768467-52769275	-0.159723	757	Sncaip	Other Promoters
ENSMUSG00000024535	-0.151809	chr18:53245072-53245617	0.0417798	44	Snx24	Other Promoters
ENSMUSG00000024539	-0.110094	chr18:67723645-67724738	-0.144344	0	Ptpn2	Other Promoters
ENSMUSG00000024544	0.0861107	chr18:67933070-67933268	-0.0290515	0	Ldlrad4	Other Promoters
ENSMUSG00000024548	-0.0526966	chr18:79109448-79109777	0.188336	56	Setbp1	Other Promoters
ENSMUSG00000024556	0.083419	chr18:73815317-73816152	-0.0725344	0	Me2	Other Promoters
ENSMUSG00000024560	-0.0791935	chr18:74215752-74216972	-0.0416536	0	Cxxc1	Other Promoters
ENSMUSG00000024561	-0.0214677	chr18:74267792-74268681	0.0778125	186	Mbd1	Other Promoters
ENSMUSG00000024563	0.0899911	chr18:76240697-76241943	-0.170543	0	Smad2	Other Promoters
ENSMUSG00000024565	-0.0510942	chr18:80985808-80986495	-0.161389	275	Sall3	Other Promoters
ENSMUSG00000024566	0.241109	chr18:80933872-80934251	0.0214075	0	Atp9b	Other Promoters
ENSMUSG00000024570	-0.0160127	chr18:80200329-80201159	-0.051594	0	Rbfa	Other Promoters
ENSMUSG00000024571	-0.0610078	chr18:80206540-80207421	-0.0838337	0	Gm16286	Other Promoters
ENSMUSG00000024576	-0.25298	chr18:61554777-61556052	-0.0418214	0	Csnk1a1	Other Promoters
ENSMUSG00000024579	0.155189	chr18:61707054-61708125	-0.0301113	0	Pcyox1l	Other Promoters
ENSMUSG00000024580	0.0203603	chr18:61725902-61726769	-0.0294509	0	Grpel2	Other Promoters
ENSMUSG00000024581	-0.00918596	chr18:62977650-62978490	0.0568927	0	Napg	Other Promoters
ENSMUSG00000024587	-0.0388426	chr18:64516156-64517729	-0.0380733	0	Nars	Other Promoters
ENSMUSG00000024588	-0.010086	chr18:64488387-64489727	-0.104042	523	Fech	Other Promoters
ENSMUSG00000024589	0.0495512	chr18:64886801-64887548	0.0662845	156	Nedd4l	Other Promoters
ENSMUSG00000024590	0.0284369	chr18:56707459-56708046	-0.200369	0	Lmnb1	Other Promoters
ENSMUSG00000024592	-0.0445461	chr18:56974956-56975652	-0.270197	0	C330018D20Rik	Other Promoters
ENSMUSG00000024593	0.145796	chr18:57132762-57133206	0.0423905	0	Megf10	Other Promoters
ENSMUSG00000024594	0.0617475	chr18:57354535-57354791	-0.268761	0	Prrc1	Other Promoters
ENSMUSG00000024597	0.261501	chr18:57878462-57878565	-0.500906	112	Slc12a2	Other Promoters
ENSMUSG00000024598	-0.0309446	chr18:58208422-58210249	-0.0604788	237	Fbn2	Other Promoters
ENSMUSG00000024603	0.0155211	chr18:60525599-60526836	-0.0761976	0	Dctn4	Other Promoters
ENSMUSG00000024604	-0.0484378	chr18:60560120-60561358	-0.118839	0	Rbm22	Other Promoters
ENSMUSG00000024608	-0.095097	chr18:60746541-60746784	0.095503	313	Rps14	Other Promoters
ENSMUSG00000024613	-0.0433104	chr18:60848366-60849406	-0.0672217	0	Tcof1	Other Promoters
ENSMUSG00000024614	0.0794163	chr18:90509553-90510848	-0.166805	0	Tmx3	Other Promoters
ENSMUSG00000024617	-0.0598727	chr18:60924881-60926041	-0.0977491	0	Camk2a	Other Promoters
ENSMUSG00000024620	0.306785	chr18:61045060-61045378	-0.274218	0	Pdgfrb	Other Promoters
ENSMUSG00000024622	0.0957706	chr18:61176518-61177677	-0.266673	0	Hmgxb3	Other Promoters
ENSMUSG00000024639	-0.0657943	chr19:16132494-16132777	-0.255238	53	Gnaq	Other Promoters
ENSMUSG00000024640	-0.0675528	chr19:15946739-15947262	0.3745	74	Psat1	Other Promoters
ENSMUSG00000024642	0.0198213	chr19:14597951-14599087	-0.0240415	0	Tle4	Other Promoters
ENSMUSG00000024644	0.00292502	chr18:84685026-84686092	-0.0854269	0	Cndp2	Other Promoters
ENSMUSG00000024645	-0.0285795	chr18:84951073-84952528	-0.053279	0	Timm21	Other Promoters
ENSMUSG00000024647	0.195848	chr18:86711176-86711920	-0.0427121	65	Cbln2	Other Promoters
ENSMUSG00000024654	0.14777	chr19:9135174-9136130	0.0384676	0	Asrgl1	Other Promoters
ENSMUSG00000024660	0.360192	chr19:9899133-9900008	-0.0725117	0	Incenp	Other Promoters
ENSMUSG00000024661	0.0207301	chr19:9979430-9979756	-0.297648	841	Fth1	Other Promoters
ENSMUSG00000024664	0.182435	chr19:10041379-10042117	0.0223448	0	Fads3	Other Promoters
ENSMUSG00000024665	0.0486729	chr19:10100624-10102048	-0.0834261	0	Fads2	Other Promoters
ENSMUSG00000024667	-0.118688	chr19:10555324-10556452	0.0481137	0	Tmem216	Other Promoters
ENSMUSG00000024683	0.0286758	chr19:11770256-11771013	0.274362	0	Mrpl16	Other Promoters
ENSMUSG00000024687	0.0330451	chr19:11964958-11965857	0.0701501	83	Osbp	Other Promoters
ENSMUSG00000024712	-0.111922	chr19:17393768-17394607	-0.259405	0	Rfk	Other Promoters
ENSMUSG00000024713	0.311003	chr19:17836733-17837990	0.0235066	0	Pcsk5	Other Promoters
ENSMUSG00000024725	0.0494936	chr19:18631205-18632280	0.0243526	0	Ostf1	Other Promoters
ENSMUSG00000024726	0.109969	chr19:18670410-18670864	-0.0938155	0	Carnmt1	Other Promoters
ENSMUSG00000024732	0.00575332	chr19:10949077-10949664	0.128048	0	Ccdc86	Other Promoters
ENSMUSG00000024735	0.0433807	chr19:10894819-10896112	0.0679458	0	Prpf19	Other Promoters
ENSMUSG00000024736	0.116659	chr19:10868271-10870237	-0.10637	0	Tmem132a	Other Promoters
ENSMUSG00000024740	-0.0571201	chr19:10605081-10605927	-0.0490812	0	Ddb1	Other Promoters
ENSMUSG00000024742	-0.0106748	chr19:10204585-10204916	-0.0426026	415	Fen1	Other Promoters
ENSMUSG00000024743	0.00793242	chr19:10389044-10389249	-0.167662	0	Syt7	Other Promoters
ENSMUSG00000024750	-0.053723	chr19:21271465-21272460	-0.177408	0	Zfand5	Other Promoters
ENSMUSG00000024754	0.0168398	chr19:21777954-21779276	-0.0824313	0	Cemip2	Other Promoters
ENSMUSG00000024758	0.0222065	chr19:7482555-7484034	-0.0313722	0	Rtn3	Other Promoters
ENSMUSG00000024759	0.0881045	chr19:7493852-7494968	-0.022153	0	Atl3	Other Promoters
ENSMUSG00000024764	0.0452376	chr19:7240827-7241538	-0.0718684	0	Naa40	Other Promoters
ENSMUSG00000024767	-0.0132282	chr19:7206081-7206893	0.176654	0	Otub1	Other Promoters
ENSMUSG00000024773	0.0670955	chr19:6241317-6242563	-0.0450382	0	Atg2a	Other Promoters
ENSMUSG00000024776	0.0791722	chr19:34191319-34193120	-0.0209654	0	Stambpl1	Other Promoters
ENSMUSG00000024777	0.0263427	chr19:6235266-6236572	-0.0261633	0	Ppp2r5b	Other Promoters
ENSMUSG00000024780	-0.0418792	chr19:28990011-28991170	0.0539814	0	Cdc37l1	Other Promoters
ENSMUSG00000024781	0.0806829	chr19:34526680-34527682	0.244366	0	Lipa	Other Promoters
ENSMUSG00000024782	-0.0665987	chr19:29047521-29048188	-0.102195	0	Ak3	Other Promoters
ENSMUSG00000024785	-0.043228	chr19:29100621-29101855	0.0523701	0	Rcl1	Other Promoters
ENSMUSG00000024787	-0.0123064	chr19:6127821-6128782	-0.070487	0	Snx15	Other Promoters
ENSMUSG00000024789	-0.15016	chr19:29251615-29251817	-0.288536	10	Jak2	Other Promoters
ENSMUSG00000024790	-0.201383	chr19:6117940-6118984	-0.268891	0	Sac3d1	Other Promoters
ENSMUSG00000024792	-0.0411351	chr19:6084759-6085274	-0.146942	0	Zfpl1	Other Promoters
ENSMUSG00000024793	0.545986	chr4:152115745-152116097	-0.146119	0	Tnfrsf25	Other Promoters
ENSMUSG00000024795	0.170524	chr19:34921573-34922631	0.0536735	0	Kif20b	Other Promoters
ENSMUSG00000024797	-0.0140715	chr19:6076456-6077511	0.0125654	0	Vps51	Other Promoters
ENSMUSG00000024799	0.218727	chr19:6066767-6068214	0.00448274	158	Tm7sf2	Other Promoters
ENSMUSG00000024800	-0.0639624	chr19:36082981-36084181	0.234711	0	Rpp30	Other Promoters
ENSMUSG00000024805	0.176736	chr19:36348823-36349507	-0.236212	513	Pcgf5	Other Promoters
ENSMUSG00000024807	0.0367799	chr19:6046014-6047354	0.0181419	0	Syvn1	Other Promoters
ENSMUSG00000024810	0.26625	chr19:29924882-29925161	0.348751	0	Il33	Other Promoters
ENSMUSG00000024811	-0.120492	chr19:36833808-36834457	0.0521942	0	Tnks2	Other Promoters
ENSMUSG00000024816	0.197703	chr19:5875048-5875579	-0.133936	0	Frmd8	Other Promoters
ENSMUSG00000024817	-0.165796	chr19:30029856-30030675	-0.0929721	0	Uhrf2	Other Promoters
ENSMUSG00000024818	0.167815	chr19:5877930-5878510	0.0882172	121	Slc25a45	Other Promoters
ENSMUSG00000024824	0.193125	chr19:4201273-4201886	-0.180511	0	Rad9a	Other Promoters
ENSMUSG00000024827	0.231726	chr19:30175279-30175665	-0.0693844	0	Gldc	Other Promoters
ENSMUSG00000024829	-0.0398319	chr19:3282589-3283492	-0.0852107	0	Mrpl21	Other Promoters
ENSMUSG00000024830	0.0685423	chr19:4163154-4163801	-0.133662	0	Rps6kb2	Other Promoters
ENSMUSG00000024833	-0.0615442	chr19:5963801-5964534	-0.0466597	0	Pola2	Other Promoters
ENSMUSG00000024835	0.0326402	chr19:4148272-4148754	0.0827921	0	Coro1b	Other Promoters
ENSMUSG00000024841	0.168604	chr19:5366132-5367296	-0.18653	0	Eif1ad	Other Promoters
ENSMUSG00000024843	-0.218464	chr19:3851357-3851952	-0.0692123	0	Chka	Other Promoters
ENSMUSG00000024845	0.00469553	chr19:4126345-4126689	-0.257916	410	Tmem134	Other Promoters
ENSMUSG00000024846	0.208226	chr19:5348896-5349552	0.152845	21	Cst6	Other Promoters
ENSMUSG00000024847	-0.0460601	chr19:4125723-4126234	-0.102052	0	Aip	Other Promoters
ENSMUSG00000024851	0.0793621	chr19:4099133-4099428	-0.0117647	569	Pitpnm1	Other Promoters
ENSMUSG00000024854	0.0239603	chr19:4231287-4232451	0.0705017	0	Pold4	Other Promoters
ENSMUSG00000024855	-0.0322697	chr19:5272915-5274135	-0.208116	0	Pacs1	Other Promoters
ENSMUSG00000024856	-0.291825	chr19:4096624-4097704	-0.102376	0	Cdk2ap2	Other Promoters
ENSMUSG00000024858	-0.0525841	chr19:4306385-4306584	0.195484	162	Grk2	Other Promoters
ENSMUSG00000024862	-0.00132111	chr19:5118041-5118757	-0.0303766	0	Klc2	Other Promoters
ENSMUSG00000024867	-0.157959	chr19:24555323-24555776	-0.265475	95	Pip5k1b	Other Promoters
ENSMUSG00000024870	-0.00943788	chr19:5106768-5107633	0.0332931	0	Rab1b	Other Promoters
ENSMUSG00000024873	-0.0986552	chr19:5098580-5098826	-0.396493	58	Cnih2	Other Promoters
ENSMUSG00000024875	0.130794	chr19:5087820-5088952	0.0202056	0	Yif1a	Other Promoters
ENSMUSG00000024878	-0.069678	chr19:24961311-24961962	-0.0113794	0	Cbwd1	Other Promoters
ENSMUSG00000024883	-0.119589	chr19:5050521-5051767	-0.0603468	39	Rin1	Other Promoters
ENSMUSG00000024885	0.42484	chr19:3929291-3929949	0.0288368	0	Aldh3b1	Other Promoters
ENSMUSG00000024887	0.341598	chr19:32108008-32108310	-0.340548	0	Asah2	Other Promoters
ENSMUSG00000024889	0.0217705	chr19:4624968-4626040	-0.215866	0	Rce1	Other Promoters
ENSMUSG00000024891	0.258169	chr19:5023373-5024765	-0.150777	0	Slc29a2	Other Promoters
ENSMUSG00000024892	0.0270133	chr19:4509846-4510889	-0.106766	0	Pcx	Other Promoters
ENSMUSG00000024896	-0.0998178	chr19:32485653-32486823	-0.311573	0	Minpp1	Other Promoters
ENSMUSG00000024897	0.0790599	chr19:23758826-23759862	0.0033595	0	Apba1	Other Promoters
ENSMUSG00000024900	0.144106	chr19:3323232-3323905	-0.232778	897	Cpt1a	Other Promoters
ENSMUSG00000024901	0.0455763	chr19:4942337-4943611	-0.184609	0	Peli3	Other Promoters
ENSMUSG00000024902	0.107173	chr19:4961820-4962598	0.0548532	0	Mrpl11	Other Promoters
ENSMUSG00000024906	-0.167031	chr19:5487746-5489482	-0.0390061	0	Mus81	Other Promoters
ENSMUSG00000024908	-0.133161	chr19:3575580-3576446	-0.00411156	0	Ppp6r3	Other Promoters
ENSMUSG00000024909	-0.0889011	chr19:5473823-5474083	0.137384	0	Efemp2	Other Promoters
ENSMUSG00000024911	0.0455598	chr19:5460475-5461043	0.0600693	0	Fibp	Other Promoters
ENSMUSG00000024914	-0.0287113	chr19:5424812-5425185	-0.0212496	0	Drap1	Other Promoters
ENSMUSG00000024921	-0.0869967	chr19:26604371-26605330	-0.1364	0	Smarca2	Other Promoters
ENSMUSG00000024924	0.182881	chr19:27216408-27217145	-0.16354	0	Vldlr	Other Promoters
ENSMUSG00000024925	-0.0496882	chr19:5601726-5602570	-0.0324457	0	Rnaseh2c	Other Promoters
ENSMUSG00000024926	0.0859921	chr19:5609368-5610464	-0.0330007	0	Kat5	Other Promoters
ENSMUSG00000024927	0.0875639	chr19:5636531-5637494	-0.172751	0	Rela	Other Promoters
ENSMUSG00000024935	0.00670522	chr19:28834755-28835982	-0.2835	0	Slc1a1	Other Promoters
ENSMUSG00000024939	-0.0791389	chr19:5729536-5729986	-0.0856229	0	Fam89b	Other Promoters
ENSMUSG00000024940	0.1742	chr19:5741821-5742134	-0.249719	916	Ltbp3	Other Promoters
ENSMUSG00000024941	-0.0155306	chr19:5770685-5771732	-0.284735	0	Scyl1	Other Promoters
ENSMUSG00000024942	0.156703	chr19:6015089-6016176	-0.262644	0	Capn1	Other Promoters
ENSMUSG00000024943	0.147761	chr19:23273271-23274320	-0.20422	0	Smc5	Other Promoters
ENSMUSG00000024947	0.0219271	chr19:6334440-6335768	0.0381056	0	Men1	Other Promoters
ENSMUSG00000024948	-0.339227	chr19:6340972-6341143	-0.115106	0	Map4k2	Other Promoters
ENSMUSG00000024949	-0.071979	chr19:6363162-6364191	-0.0460434	0	Sf1	Other Promoters
ENSMUSG00000024952	0.116539	chr19:6839334-6841041	-0.0535907	0	Rps6ka4	Other Promoters
ENSMUSG00000024953	0.00363541	chr19:6910403-6910743	-0.173423	296	Prdx5	Other Promoters
ENSMUSG00000024955	-0.0684202	chr19:6921729-6922661	0.0508974	0	Esrra	Other Promoters
ENSMUSG00000024957	-0.044888	chr19:6933162-6934750	-0.140409	0	Kcnk4	Other Promoters
ENSMUSG00000024959	-0.0439373	chr19:6941296-6943015	0.0370672	0	Bad	Other Promoters
ENSMUSG00000024960	0.165159	chr19:6976315-6976536	-0.412951	0	Plcb3	Other Promoters
ENSMUSG00000024962	0.0577785	chr19:6986875-6987354	-0.441932	296	Vegfb	Other Promoters
ENSMUSG00000024963	0.252569	chr19:6991896-6992870	0.101467	0	Dnajc4	Other Promoters
ENSMUSG00000024965	-0.145371	chr19:7020170-7020748	0.159647	700	Fermt3	Other Promoters
ENSMUSG00000024966	-0.0118375	chr19:7039876-7041045	-0.0341887	0	Stip1	Other Promoters
ENSMUSG00000024968	0.349824	chr19:7267251-7267714	-0.0708187	0	Rcor2	Other Promoters
ENSMUSG00000024969	-0.0845711	chr19:7341529-7342323	0.0198584	0	Mark2	Other Promoters
ENSMUSG00000024970	-0.0137816	chr19:7382944-7383735	0.0858718	0	Spindoc	Other Promoters
ENSMUSG00000024974	-0.0440644	chr19:53599836-53600607	0.0490817	0	Smc3	Other Promoters
ENSMUSG00000024975	-0.14114	chr19:53892905-53893856	-0.207259	673	Pdcd4	Other Promoters
ENSMUSG00000024976	-0.0512372	chr19:53943866-53945012	-0.0674611	0	Shoc2	Other Promoters
ENSMUSG00000024982	-0.0168928	chr19:55315513-55316787	-0.0167648	0	Zdhhc6	Other Promoters
ENSMUSG00000024985	0.460084	chr19:55741305-55741913	0.521172	0	Tcf7l2	Other Promoters
ENSMUSG00000024987	0.395446	chr19:37698227-37698673	-0.0567491	428	Cyp26a1	Other Promoters
ENSMUSG00000024991	0.0427219	chr19:60790421-60791496	-0.0392334	0	Eif3a	Other Promoters
ENSMUSG00000024993	0.0539736	chr19:60811121-60811802	-0.12466	0	Fam45a	Other Promoters
ENSMUSG00000024997	0.0248615	chr19:60873505-60874734	0.131314	0	Prdx3	Other Promoters
ENSMUSG00000024999	0.173968	chr19:38818737-38819721	0.135364	0	Noc3l	Other Promoters
ENSMUSG00000025001	-0.00255572	chr19:38930529-38930979	0.16927	0	Hells	Other Promoters
ENSMUSG00000025006	0.0384855	chr19:40512619-40514106	-0.077504	0	Sorbs1	Other Promoters
ENSMUSG00000025007	0.0679119	chr19:40587831-40588689	0.0548852	0	Aldh18a1	Other Promoters
ENSMUSG00000025008	0.257397	chr19:40611907-40612644	-0.129188	0	Tctn3	Other Promoters
ENSMUSG00000025010	0.0942519	chr19:40830669-40831342	0.085222	0	Ccnj	Other Promoters
ENSMUSG00000025013	0.190544	chr19:41206712-41207453	0.00465248	0	Tll2	Other Promoters
ENSMUSG00000025016	0.00369326	chr19:41263977-41264911	-0.0872339	0	Tm9sf3	Other Promoters
ENSMUSG00000025019	0.224621	chr19:41482637-41482801	-0.0164148	0	Lcor	Other Promoters
ENSMUSG00000025020	0.0383382	chr19:41743377-41743794	-0.0843044	0	Slit1	Other Promoters
ENSMUSG00000025024	-0.0484361	chr19:53390134-53391267	-0.00910478	0	Smndc1	Other Promoters
ENSMUSG00000025025	-0.108955	chr19:53310374-53310599	-0.0329126	0	Mxi1	Other Promoters
ENSMUSG00000025026	0.208911	chr19:53140490-53141021	-0.0465834	46	Add3	Other Promoters
ENSMUSG00000025027	-0.151069	chr19:53040396-53040940	0.118538	181	Xpnpep1	Other Promoters
ENSMUSG00000025035	-0.0312944	chr19:46572470-46573853	-0.121376	0	Arl3	Other Promoters
ENSMUSG00000025037	0.0691421	chrX:16618249-16620063	0.124713	0	Maoa	Other Promoters
ENSMUSG00000025040	-0.0602725	chrX:17571330-17572468	0.179414	0	Fundc1	Other Promoters
ENSMUSG00000025041	0.142646	chr19:47015212-47015927	-0.280359	58	Nt5c2	Other Promoters
ENSMUSG00000025049	0.089777	chr19:47067522-47067832	-0.12292	0	Taf5	Other Promoters
ENSMUSG00000025050	-0.186999	chr19:47050303-47051111	-0.204596	0	Pcgf6	Other Promoters
ENSMUSG00000025059	-0.0327636	chrX:85775775-85777415	-0.00637955	0	Gk	Other Promoters
ENSMUSG00000025060	-0.14705	chr19:47579616-47579761	-0.479837	0	Slk	Other Promoters
ENSMUSG00000025066	-0.0802669	chr19:47730666-47731991	-0.0661956	0	Sfr1	Other Promoters
ENSMUSG00000025068	0.0414428	chr19:47854494-47855700	0.162958	0	Gsto1	Other Promoters
ENSMUSG00000025069	0.200832	chr19:47865110-47865933	0.055333	0	Gsto2	Other Promoters
ENSMUSG00000025076	0.148677	chr19:56396698-56397624	0.149957	0	Casp7	Other Promoters
ENSMUSG00000025077	-0.252071	chr19:56547882-56549250	-0.339617	0	Dclre1a	Other Promoters
ENSMUSG00000025083	0.089002	chr19:57008390-57008701	0.0296144	161	Afap1l2	Other Promoters
ENSMUSG00000025085	0.38846	chr19:57313853-57315456	-0.16892	0	Ablim1	Other Promoters
ENSMUSG00000025086	0.121829	chr19:57452650-57453361	-0.0080694	0	Trub1	Other Promoters
ENSMUSG00000025089	-0.018726	chr19:58453722-58456078	0.13579	0	Gfra1	Other Promoters
ENSMUSG00000025103	-0.0787572	chr7:81829403-81830269	-0.193458	0	Btbd1	Other Promoters
ENSMUSG00000025104	0.086966	chr7:81934296-81935032	0.101347	0	Hdgfl3	Other Promoters
ENSMUSG00000025128	-0.287924	chr3:18053771-18054993	-0.227768	0	Bhlhe22	Other Promoters
ENSMUSG00000025130	0.0578471	chr11:120572417-120573943	-0.0381911	0	P4hb	Other Promoters
ENSMUSG00000025132	0.071056	chr11:120581485-120582312	-0.470847	0	Arhgdia	Promoter DOWN
ENSMUSG00000025133	-0.108892	chr7:97480789-97481314	0.0712446	0	Ints4	Other Promoters
ENSMUSG00000025134	-0.0446768	chr11:120598320-120599014	-0.435492	0	Alyref	Other Promoters
ENSMUSG00000025137	0.13977	chr11:120617149-120618216	-0.196366	0	Pcyt2	Other Promoters
ENSMUSG00000025140	0.312961	chr11:120643360-120644051	-0.0334522	0	Pycr1	Other Promoters
ENSMUSG00000025141	0.458349	chr11:120647937-120648238	-0.624434	0	Myadml2	Other Promoters
ENSMUSG00000025142	0.121209	chr11:120672660-120673102	-0.224874	0	Aspscr1	Other Promoters
ENSMUSG00000025144	0.0183558	chr11:120712903-120714507	-0.0259454	0	Cenpx	Other Promoters
ENSMUSG00000025147	0.0479232	chr7:142060917-142061649	-0.0162912	0	Mob2	Other Promoters
ENSMUSG00000025151	-0.122864	chrX:94541790-94542460	0.000485355	0	Maged1	Other Promoters
ENSMUSG00000025153	-0.0984853	chr11:120824325-120824988	-0.0538496	0	Fasn	Other Promoters
ENSMUSG00000025154	-0.317571	chr19:41801438-41802290	0.143816	0	Arhgap19	Other Promoters
ENSMUSG00000025155	-0.323709	chr11:120795995-120796811	0.302349	0	Dus1l	Other Promoters
ENSMUSG00000025158	0.0327917	chr11:120784169-120784302	-0.24584	0	Rfng	Other Promoters
ENSMUSG00000025159	0.0819025	chr19:41980522-41981951	-0.0606145	0	Mms19	Other Promoters
ENSMUSG00000025162	-0.0225185	chr11:120990991-120992377	-0.075719	0	Csnk1d	Other Promoters
ENSMUSG00000025173	-0.0293362	chr11:121354037-121355089	0.0680808	0	Wdr45b	Other Promoters
ENSMUSG00000025175	-0.0776011	chr11:121433756-121435625	-0.0657627	0	Fn3k	Other Promoters
ENSMUSG00000025178	-0.035509	chr19:42090059-42090540	-0.00133856	0	Pi4k2a	Other Promoters
ENSMUSG00000025184	-0.0721393	chr19:42518214-42519272	0.0463142	0	R3hcc1l	Other Promoters
ENSMUSG00000025188	0.204091	chr19:42779493-42780133	-0.116181	0	Hps1	Other Promoters
ENSMUSG00000025189	-0.0145038	chr19:43440080-43440619	-0.276128	0	Cnnm1	Other Promoters
ENSMUSG00000025190	-0.0291615	chr19:43523526-43525342	0.0429679	0	Got1	Other Promoters
ENSMUSG00000025192	-0.0852325	chr19:43689212-43690266	0.140146	0	Entpd7	Other Promoters
ENSMUSG00000025193	-0.31689	chr19:43752644-43753853	-0.176971	0	Cutc	Other Promoters
ENSMUSG00000025195	0.100269	chr19:43940088-43940537	-0.374248	0	Dnmbp	Other Promoters
ENSMUSG00000025198	0.119037	chr19:44069003-44070227	-0.216506	0	Erlin1	Other Promoters
ENSMUSG00000025199	-0.0272491	chr19:44106935-44108239	-0.166636	0	Chuk	Other Promoters
ENSMUSG00000025200	-2.54361e-05	chr19:44135305-44135921	-0.129865	0	Cwf19l1	Other Promoters
ENSMUSG00000025203	0.138879	chr19:44293376-44295118	0.00675509	0	Scd2	Other Promoters
ENSMUSG00000025204	-0.0548328	chr19:44554596-44555708	0.0715124	0	Ndufb8	Other Promoters
ENSMUSG00000025207	0.108469	chr19:44987711-44988219	0.160606	881	Sema4g	Other Promoters
ENSMUSG00000025208	-0.0225021	chr19:45006063-45007245	0.00859093	0	Mrpl43	Other Promoters
ENSMUSG00000025212	-0.0168066	chr19:45046833-45048872	-0.130299	0	Sfxn3	Other Promoters
ENSMUSG00000025213	0.0939659	chr19:45074645-45075621	-0.0555819	0	Kazald1	Other Promoters
ENSMUSG00000025218	-0.031645	chr19:45560104-45560987	-0.185228	0	Poll	Other Promoters
ENSMUSG00000025220	-0.161086	chr19:45783237-45784449	0.0291552	0	Oga	Other Promoters
ENSMUSG00000025221	-0.240947	chr19:45815970-45816593	-0.116333	0	Kcnip2	Other Promoters
ENSMUSG00000025223	0.0583999	chr19:46045275-46046267	-0.305535	60	Ldb1	Promoter DOWN
ENSMUSG00000025224	-0.0594375	chr19:46152001-46152763	0.00470006	0	Gbf1	Other Promoters
ENSMUSG00000025225	-0.386461	chr19:46304234-46305211	0.20727	0	Nfkb2	Other Promoters
ENSMUSG00000025226	-0.164833	chr19:46327846-46328805	0.119619	0	Fbxl15	Other Promoters
ENSMUSG00000025228	-0.0823515	chr19:46395040-46395969	0.0388838	0	Actr1a	Other Promoters
ENSMUSG00000025231	0.141155	chr19:46396682-46397116	0.147956	0	Sufu	Other Promoters
ENSMUSG00000025232	0.0407607	chr9:59539360-59540168	-0.109145	0	Hexa	Other Promoters
ENSMUSG00000025234	-0.0822505	chr9:59486558-59487273	-0.168014	0	Arih1	Other Promoters
ENSMUSG00000025235	-0.0138267	chr9:59352980-59353700	0.0351684	0	Bbs4	Other Promoters
ENSMUSG00000025236	-0.0087314	chr9:59290926-59291851	-0.133167	0	Adpgk	Other Promoters
ENSMUSG00000025237	-0.00583765	chr9:59616793-59617324	0.0373916	0	Parp6	Other Promoters
ENSMUSG00000025239	0.350164	chr9:123478285-123478549	0.0358014	156	Limd1	Other Promoters
ENSMUSG00000025240	-0.000786716	chr9:123528833-123529911	-0.0444083	0	Sacm1l	Other Promoters
ENSMUSG00000025241	0.100952	chr9:123851246-123852676	0.0579791	0	Fyco1	Other Promoters
ENSMUSG00000025245	-0.0779067	chr9:123717313-123718005	0.0294037	0	Lztfl1	Other Promoters
ENSMUSG00000025246	0.133965	chrX:77509107-77511003	0.0558643	9	Tbl1x	Other Promoters
ENSMUSG00000025255	-0.212989	chr3:5218265-5219855	-0.191261	0	Zfhx4	Other Promoters
ENSMUSG00000025260	-0.0209713	chrX:152001602-152002373	0.0975362	0	Hsd17b10	Other Promoters
ENSMUSG00000025261	0.117958	chrX:151800689-151800820	-0.302901	0	Huwe1	Other Promoters
ENSMUSG00000025262	0.0338975	chrX:151343591-151344907	-0.0925815	0	Fam120c	Other Promoters
ENSMUSG00000025264	0.0686355	chrX:151096037-151096876	-0.200105	0	Tsr2	Other Promoters
ENSMUSG00000025265	0.179123	chrX:151046616-151047230	-0.125399	465	Fgd1	Other Promoters
ENSMUSG00000025266	0.0411648	chrX:151016460-151017926	-0.138282	0	Gnl3l	Other Promoters
ENSMUSG00000025268	0.149553	chrX:150812693-150813765	0.0333669	579	Maged2	Other Promoters
ENSMUSG00000025272	0.0619912	chrX:150656861-150657737	0.0860806	0	Tro	Other Promoters
ENSMUSG00000025277	-0.0627757	chr14:8002665-8004157	-0.0135883	0	Abhd6	Other Promoters
ENSMUSG00000025278	0.0921228	chr14:7817696-7818710	0.0770909	0	Flnb	Other Promoters
ENSMUSG00000025280	0.0203288	chr14:24486842-24487223	0.167792	0	Polr3a	Other Promoters
ENSMUSG00000025283	-0.0783128	chrX:155215880-155216979	0.074083	0	Sat1	Other Promoters
ENSMUSG00000025287	0.0585502	chrX:155262185-155262973	0.0138195	0	Acot9	Other Promoters
ENSMUSG00000025314	0.0247919	chr2:90580504-90580678	0.0349974	0	Ptprj	Other Promoters
ENSMUSG00000025321	0.211135	chr12:119237715-119239315	0.0931488	0	Itgb8	Other Promoters
ENSMUSG00000025323	0.155331	chr12:118300953-118302791	0.0791245	0	Sp4	Other Promoters
ENSMUSG00000025326	-0.121018	chr7:59227981-59229179	-0.0693633	0	Ube3a	Other Promoters
ENSMUSG00000025332	0.115015	chrX:152232589-152233638	0.0580064	0	Kdm5c	Other Promoters
ENSMUSG00000025337	-0.00259209	chr5:130254897-130255694	0.0456973	0	Sbds	Other Promoters
ENSMUSG00000025340	0.00846902	chr5:130171255-130171911	-0.0439791	0	Rabgef1	Other Promoters
ENSMUSG00000025348	0.190845	chr10:128933682-128934882	0.134689	0	Itga7	Other Promoters
ENSMUSG00000025350	0.656113	chr10:128921894-128923995	0.00574736	0	Rdh5	Other Promoters
ENSMUSG00000025352	0.0795023	chr10:128891904-128892258	0.19169	185	Gdf11	Other Promoters
ENSMUSG00000025353	-0.0901546	chr10:128821356-128822126	0.0739764	0	Ormdl2	Other Promoters
ENSMUSG00000025354	-0.0848749	chr10:128803898-128805780	-0.145716	0	Dnajc14	Other Promoters
ENSMUSG00000025357	0.204825	chr10:128743676-128744245	0.0823023	609	Dgka	Other Promoters
ENSMUSG00000025358	-0.110529	chr10:128704665-128705228	0.143306	0	Cdk2	Other Promoters
ENSMUSG00000025362	-0.0513054	chr10:128626191-128627165	0.00927459	0	Rps26	Other Promoters
ENSMUSG00000025364	-0.0491417	chr10:128565307-128566723	-0.0510886	0	Pa2g4	Other Promoters
ENSMUSG00000025366	0.206601	chr10:128525802-128526465	-0.0978353	0	Esyt1	Other Promoters
ENSMUSG00000025369	0.0920362	chr10:128459246-128459409	-0.210705	0	Smarcc2	Other Promoters
ENSMUSG00000025370	0.208275	chr15:16727942-16729141	-0.0208196	0	Cdh9	Other Promoters
ENSMUSG00000025371	-0.0488859	chr11:119913002-119913846	-0.0736778	0	Chmp6	Other Promoters
ENSMUSG00000025372	-0.172613	chr11:119942777-119942963	0.057218	13	Baiap2	Other Promoters
ENSMUSG00000025374	-0.0327978	chr10:128411198-128412292	-0.188809	0	Nabp2	Other Promoters
ENSMUSG00000025375	0.111638	chr11:120047522-120047842	-0.274676	354	Aatk	Other Promoters
ENSMUSG00000025377	0.0138921	chr11:120098460-120099530	-0.00323655	0	Tepsin	Other Promoters
ENSMUSG00000025381	0.00648475	chr10:128322200-128323144	0.0174186	0	Cnpy2	Other Promoters
ENSMUSG00000025384	0.578093	chr11:120378748-120379423	-0.0212276	0	Faap100	Other Promoters
ENSMUSG00000025395	-0.0179996	chr10:128015065-128015498	-0.0990964	0	Prim1	Other Promoters
ENSMUSG00000025402	0.0978097	chr10:127668242-127668977	-0.202579	0	Nab2	Other Promoters
ENSMUSG00000025403	0.0358136	chr10:127521891-127522546	-0.150166	0	Shmt2	Other Promoters
ENSMUSG00000025404	-0.087847	chr10:127379997-127380699	-0.272159	0	R3hdm2	Other Promoters
ENSMUSG00000025407	0.0308603	chr10:127342179-127342647	0.137603	204	Gli1	Other Promoters
ENSMUSG00000025408	0.0701534	chr10:127290250-127291407	0.253971	0	Ddit3	Other Promoters
ENSMUSG00000025409	0.222163	chr10:127289315-127289644	-0.116521	296	Mbd6	Other Promoters
ENSMUSG00000025410	0.038924	chr10:127266131-127266537	-0.232005	0	Dctn2	Other Promoters
ENSMUSG00000025413	-0.178585	chr4:106678610-106679264	0.0321752	0	Ttc4	Other Promoters
ENSMUSG00000025417	-0.0679752	chr10:127210946-127212033	-0.196135	0	Pip4k2c	Other Promoters
ENSMUSG00000025420	0.00582507	chr18:77046751-77047772	0.103716	0	Katnal2	Other Promoters
ENSMUSG00000025421	-0.0201836	chr18:76943434-76944594	0.00491472	0	Hdhd2	Other Promoters
ENSMUSG00000025422	-0.0711958	chr10:127076129-127076387	-0.225975	844	Agap2	Other Promoters
ENSMUSG00000025423	-0.206972	chr18:77064657-77065151	0.0804928	56	Pias2	Other Promoters
ENSMUSG00000025425	0.0829135	chr18:77185434-77185881	-0.0107258	0	St8sia5	Other Promoters
ENSMUSG00000025427	-0.0496491	chr18:77565239-77566011	-0.242099	77	Rnf165	Other Promoters
ENSMUSG00000025428	-0.047919	chr18:77773459-77774202	-0.327263	0	Atp5a1	Other Promoters
ENSMUSG00000025429	-0.0543903	chr18:77789776-77790389	-0.254405	0	Pstpip2	Other Promoters
ENSMUSG00000025436	0.104669	chr10:126901318-126901753	0.105586	0	Atp23	Other Promoters
ENSMUSG00000025437	-0.0204868	chr3:152346161-152346599	0.0533393	0	Usp33	Other Promoters
ENSMUSG00000025439	-0.00909355	chr7:97696066-97697378	-0.00280701	0	Clns1a	Other Promoters
ENSMUSG00000025451	-0.0401293	chr13:119428853-119429023	-0.160174	251	Paip1	Other Promoters
ENSMUSG00000025464	0.128627	chr7:140115566-140116866	-0.0191332	0	Paox	Other Promoters
ENSMUSG00000025466	0.0852857	chr7:140101982-140102756	0.252963	0	Fuom	Other Promoters
ENSMUSG00000025468	-0.0305837	chr7:140080433-140082758	-0.121225	0	Caly	Other Promoters
ENSMUSG00000025470	-0.066996	chr7:140036118-140037063	-0.0101455	0	Zfp511	Other Promoters
ENSMUSG00000025475	0.239011	chr7:139833951-139834810	-0.174356	0	Adgra1	Other Promoters
ENSMUSG00000025477	-0.138315	chr7:139388440-139389143	0.0586971	0	Inpp5a	Other Promoters
ENSMUSG00000025478	-0.0530214	chr7:139085608-139086613	0.102274	0	Dpysl4	Other Promoters
ENSMUSG00000025487	-0.117471	chr7:140881635-140882631	-0.126121	0	Psmd13	Other Promoters
ENSMUSG00000025495	0.00917886	chr7:141122960-141123885	-0.0262783	577	Ptdss2	Other Promoters
ENSMUSG00000025498	0.321317	chr7:141265976-141266529	-0.335283	0	Irf7	Other Promoters
ENSMUSG00000025499	-0.0767918	chr7:141193976-141195026	-0.0165983	0	Hras	Other Promoters
ENSMUSG00000025503	0.0140623	chr7:141391600-141393266	0.129819	0	Taldo1	Other Promoters
ENSMUSG00000025508	-0.115238	chr7:141447126-141448045	0.0463492	0	Rplp2	Other Promoters
ENSMUSG00000025509	0.169855	chr7:141454880-141456166	-0.0968856	0	Pnpla2	Other Promoters
ENSMUSG00000025512	0.0962373	chr7:141539229-141541385	-0.0147663	0	Chid1	Other Promoters
ENSMUSG00000025521	-0.0355104	chr8:64947009-64947834	-0.268794	0	Tmem192	Other Promoters
ENSMUSG00000025525	-0.0281259	chrX:112311124-112311671	0.138561	0	Apool	Other Promoters
ENSMUSG00000025529	-0.0206568	chrX:112600469-112601185	0.00220897	0	Zfp711	Other Promoters
ENSMUSG00000025531	0.0978684	chrX:113184661-113185821	-0.067863	0	Chm	Other Promoters
ENSMUSG00000025533	0.319074	chr5:130029072-130029887	-0.0215935	0	Asl	Other Promoters
ENSMUSG00000025534	0.116973	chr5:130002510-130003094	-0.064948	0	Gusb	Other Promoters
ENSMUSG00000025538	0.0503075	chr5:129846612-129847662	0.170338	0	Sumf2	Other Promoters
ENSMUSG00000025545	0.0435272	chr14:122181446-122182091	0.0118394	0	Clybl	Other Promoters
ENSMUSG00000025551	0.210115	chr14:124677312-124677766	-0.213341	184	Fgf14	Other Promoters
ENSMUSG00000025555	0.0567545	chr14:121034577-121035642	-0.165987	0	Farp1	Other Promoters
ENSMUSG00000025558	-0.115104	chr14:121797768-121798743	0.130439	0	Dock9	Other Promoters
ENSMUSG00000025571	0.115517	chr11:117653530-117654842	-0.0362525	0	Tnrc6c	Other Promoters
ENSMUSG00000025572	0.94433	chr11:117783135-117783512	0.0812592	936	Tmc6	Other Promoters
ENSMUSG00000025575	-0.0100461	chr11:118418666-118419539	0.0666719	0	Cant1	Other Promoters
ENSMUSG00000025577	-0.100989	chr11:119022825-119022994	-0.174208	0	Cbx2	Other Promoters
ENSMUSG00000025578	0.291058	chr11:119040110-119041662	-0.093241	0	Cbx8	Other Promoters
ENSMUSG00000025579	0.127489	chr11:119267323-119268293	-0.0200052	0	Gaa	Other Promoters
ENSMUSG00000025580	-0.28486	chr11:119299784-119300809	-0.0876591	0	Eif4a3	Other Promoters
ENSMUSG00000025582	-0.122735	chr11:119547333-119547823	-0.320547	0	Nptx1	Other Promoters
ENSMUSG00000025583	-0.066352	chr11:119602720-119603270	-0.0419199	0	Rptor	Other Promoters
ENSMUSG00000025584	0.325541	chr7:81212921-81213257	0.199338	338	Pde8a	Other Promoters
ENSMUSG00000025586	0.0830971	chr7:81455137-81455664	-0.113723	0	Cpeb1	Other Promoters
ENSMUSG00000025591	0.0463342	chr8:66486067-66486833	0.145526	0	Tma16	Other Promoters
ENSMUSG00000025592	-0.0776264	chrX:113297802-113298371	0.432494	291	Dach2	Other Promoters
ENSMUSG00000025597	0.0576005	chrX:114473935-114474821	0.220485	0	Klhl4	Other Promoters
ENSMUSG00000025602	-0.171934	chr9:40191757-40192444	0.0766331	0	Zfp202	Other Promoters
ENSMUSG00000025607	0.0588856	chr6:30896555-30897327	-0.09827	0	Copg2	Other Promoters
ENSMUSG00000025608	0.394556	chr6:31564013-31564409	0.059441	31	Podxl	Other Promoters
ENSMUSG00000025609	-0.172967	chr6:31397854-31399081	0.0394784	0	Mkln1	Other Promoters
ENSMUSG00000025612	0.289722	chr16:87698681-87699070	-0.352708	0	Bach1	Other Promoters
ENSMUSG00000025613	-0.0146813	chr16:87495377-87496314	0.0864459	0	Cct8	Other Promoters
ENSMUSG00000025616	-0.163998	chr16:87454398-87455645	0.0497163	0	Usp16	Other Promoters
ENSMUSG00000025626	-0.0650704	chrX:52911821-52912648	-0.0207833	0	Phf6	Other Promoters
ENSMUSG00000025630	-0.0336114	chrX:52987728-52988801	0.0892784	0	Hprt	Other Promoters
ENSMUSG00000025645	0.0624084	chr9:109081811-109082793	0.155669	0	Ccdc51	Other Promoters
ENSMUSG00000025646	-0.111209	chr9:109073637-109074959	-0.0251596	0	Atrip	Other Promoters
ENSMUSG00000025647	0.178995	chr9:109038085-109039312	0.0362625	0	Shisa5	Other Promoters
ENSMUSG00000025651	0.0303676	chr9:108936364-108937348	0.104959	0	Uqcrc1	Other Promoters
ENSMUSG00000025656	-0.0405029	chrX:95195343-95196846	0.0871918	9	Arhgef9	Other Promoters
ENSMUSG00000025658	-0.0145389	chrX:158043610-158044096	-0.176871	315	Cnksr2	Other Promoters
ENSMUSG00000025666	0.0570482	chrX:81070166-81072027	-0.115685	0	Tmem47	Other Promoters
ENSMUSG00000025702	0.113675	chr6:116338240-116338529	-0.400663	215	Marchf8	Other Promoters
ENSMUSG00000025722	0.00204237	chr7:80900751-80901522	0.290286	0	Wdr73	Other Promoters
ENSMUSG00000025723	-0.386389	chr7:80905010-80905519	0.115376	0	Nmb	Other Promoters
ENSMUSG00000025724	-0.106888	chr7:80947117-80948279	0.137452	0	Sec11a	Other Promoters
ENSMUSG00000025730	-0.0306185	chr17:25919730-25920784	0.0616709	2	Rab40c	Other Promoters
ENSMUSG00000025731	0.026689	chr17:25874590-25876172	0.0104693	0	Mettl26	Other Promoters
ENSMUSG00000025732	0.0336209	chr17:25868654-25869125	0.0718802	0	Mcrip2	Other Promoters
ENSMUSG00000025733	-0.0689748	chr17:25843931-25844809	-0.00778169	41	Rhot2	Other Promoters
ENSMUSG00000025735	0.008287	chr17:25836516-25837903	-0.165956	0	Rhbdl1	Other Promoters
ENSMUSG00000025736	0.0138368	chr17:25828749-25829513	-0.0512944	0	Jmjd8	Other Promoters
ENSMUSG00000025737	-0.0600546	chr17:25823494-25823870	-0.0138166	0	Wdr24	Other Promoters
ENSMUSG00000025738	-0.0495135	chr17:25808364-25809192	-0.386776	0	Fbxl16	Other Promoters
ENSMUSG00000025739	0.136759	chr17:25717645-25718212	0.0590002	473	Gng13	Other Promoters
ENSMUSG00000025742	0.170374	chrX:167381785-167383118	-0.0861972	0	Prps2	Other Promoters
ENSMUSG00000025743	0.129106	chr4:130791895-130792345	-0.0240259	191	Sdc3	Other Promoters
ENSMUSG00000025745	0.0557576	chr5:30154445-30155876	0.0352359	0	Hadha	Other Promoters
ENSMUSG00000025747	-0.816216	chr5:30072970-30073853	0.264975	0	Tyms	Other Promoters
ENSMUSG00000025757	0.122119	chr3:40744383-40746493	-0.0382745	0	Hspa4l	Other Promoters
ENSMUSG00000025758	-0.092658	chr3:40799447-40800533	0.0416851	0	Plk4	Other Promoters
ENSMUSG00000025762	0.0975617	chr3:40949137-40949871	-0.0383742	0	Larp1b	Other Promoters
ENSMUSG00000025777	-0.0149676	chr1:17145111-17145849	0.0785064	0	Gdap1	Other Promoters
ENSMUSG00000025779	-0.598249	chr1:16688086-16688779	0.0899772	34	Ly96	Other Promoters
ENSMUSG00000025781	-0.0502457	chr2:10079820-10080980	-0.170954	0	Atp5c1	Other Promoters
ENSMUSG00000025786	-0.0149609	chr9:123113093-123113836	-0.156943	0	Zdhhc3	Other Promoters
ENSMUSG00000025789	0.523667	chr7:74013776-74014212	0.290881	85	St8sia2	Other Promoters
ENSMUSG00000025790	-0.0266438	chr7:74554694-74555841	-0.0389171	0	Slco3a1	Other Promoters
ENSMUSG00000025791	0.0199242	chr4:99929240-99930343	-0.0256096	0	Pgm1	Other Promoters
ENSMUSG00000025792	0.135503	chr11:120491227-120492063	0.196309	0	Slc25a10	Other Promoters
ENSMUSG00000025794	-0.052204	chr9:120570840-120571589	-0.161904	0	Rpl14	Other Promoters
ENSMUSG00000025795	0.41487	chr10:121476373-121476781	-0.211675	25	Rassf3	Other Promoters
ENSMUSG00000025809	0.150616	chr8:128685059-128686366	-0.228512	0	Itgb1	Other Promoters
ENSMUSG00000025810	0.141805	chr8:128357208-128360169	-0.132367	0	Nrp1	Other Promoters
ENSMUSG00000025812	-0.166527	chr8:127063313-127064102	-0.253655	0	Pard3	Other Promoters
ENSMUSG00000025813	0.128291	chr7:81705636-81706546	-0.137345	980	Homer2	Other Promoters
ENSMUSG00000025815	0.423631	chr2:5942346-5942994	0.0651306	0	Dhtkd1	Other Promoters
ENSMUSG00000025816	-0.219279	chr2:5894953-5895749	-0.013615	0	Sec61a2	Other Promoters
ENSMUSG00000025817	-0.184467	chr2:5844420-5845696	0.0590634	0	Nudt5	Other Promoters
ENSMUSG00000025821	0.116478	chr6:47877311-47877839	0.115741	106	Zfp282	Other Promoters
ENSMUSG00000025823	-0.0636748	chr6:47812989-47813874	-0.0187328	0	Pdia4	Other Promoters
ENSMUSG00000025825	-0.0244527	chr5:113772580-113772825	-0.370667	0	Iscu	Other Promoters
ENSMUSG00000025854	0.120454	chr5:138754003-138754949	-0.226778	0	Fam20c	Other Promoters
ENSMUSG00000025855	-0.0130724	chr5:139149706-139150284	0.010351	0	Prkar1b	Other Promoters
ENSMUSG00000025856	0.0374973	chr5:138997021-138997347	-0.0993109	22	Pdgfa	Other Promoters
ENSMUSG00000025858	-0.165356	chr5:139251802-139252335	-0.206237	0	Get4	Other Promoters
ENSMUSG00000025862	0.0708827	chrX:42148762-42149292	-0.263263	24	Stag2	Other Promoters
ENSMUSG00000025867	0.0242847	chr13:54371097-54371962	-0.237069	0	Cplx2	Other Promoters
ENSMUSG00000025869	0.0215433	chr13:54589721-54590967	-0.000193736	0	Nop16	Other Promoters
ENSMUSG00000025870	0.132688	chr13:54574755-54575917	-0.164817	0	Arl10	Other Promoters
ENSMUSG00000025871	-0.0255392	chr13:54564733-54565809	-0.224942	0	4833439L19Rik	Other Promoters
ENSMUSG00000025872	-0.0246089	chr13:54468292-54469142	3.26278e-05	0	Thoc3	Other Promoters
ENSMUSG00000025873	0.0375478	chr13:54621145-54622261	0.043151	0	Faf2	Other Promoters
ENSMUSG00000025875	0.219197	chr13:54788568-54789432	0.0826249	0	Tspan17	Other Promoters
ENSMUSG00000025876	-0.0754132	chr13:54948597-54949305	-0.128284	105	Unc5a	Other Promoters
ENSMUSG00000025877	0.759995	chr13:55022267-55022902	-0.000470756	881	Hk3	Other Promoters
ENSMUSG00000025878	0.276449	chr13:55100134-55100547	-0.102321	0	Uimc1	Other Promoters
ENSMUSG00000025880	-0.0263376	chr18:75367344-75367685	-0.218064	0	Smad7	Other Promoters
ENSMUSG00000025889	-0.0985536	chr6:60828124-60829893	-0.0480866	0	Snca	Other Promoters
ENSMUSG00000025892	0.27344	chr9:4795148-4796550	-0.0241489	0	Gria4	Other Promoters
ENSMUSG00000025894	-0.0802254	chr9:4309097-4310638	-0.0288585	0	Aasdhppt	Other Promoters
ENSMUSG00000025898	0.0427648	chr9:3403509-3404744	-0.0371759	0	Cwf19l2	Other Promoters
ENSMUSG00000025899	-0.10649	chr9:3334986-3336102	-0.0400587	0	Alkbh8	Other Promoters
ENSMUSG00000025903	-0.0758435	chr1:4807433-4807942	-0.123594	0	Lypla1	Other Promoters
ENSMUSG00000025909	-0.0509306	chr1:9298311-9300303	-0.034413	0	Sntg1	Other Promoters
ENSMUSG00000025911	0.0623659	chr1:9547985-9548523	-0.104982	36	Adhfe1	Other Promoters
ENSMUSG00000025912	-0.347229	chr1:9700285-9701289	0.0405104	75	Mybl1	Other Promoters
ENSMUSG00000025920	0.0334888	chr1:16519718-16520169	-0.098028	0	Stau2	Other Promoters
ENSMUSG00000025921	0.181137	chr1:16105332-16105822	-0.472171	0	Rdh10	Other Promoters
ENSMUSG00000025925	-0.245468	chr1:15805198-15806345	-0.0229665	0	Terf1	Other Promoters
ENSMUSG00000025930	-0.430601	chr1:14755001-14756024	-0.249617	0	Msc	Other Promoters
ENSMUSG00000025932	0.0783032	chr1:14309602-14310372	0.0632862	0	Eya1	Other Promoters
ENSMUSG00000025933	0.0120435	chr1:21218352-21219752	0.095829	0	Tmem14a	Other Promoters
ENSMUSG00000025935	-0.0423672	chr1:13589435-13590326	-0.214747	0	Tram1	Other Promoters
ENSMUSG00000025937	0.171604	chr1:13659809-13660900	0.0118097	0	Lactb2	Other Promoters
ENSMUSG00000025938	-0.273213	chr1:12991081-12992995	-0.0614969	0	Slco5a1	Other Promoters
ENSMUSG00000025939	-0.0634367	chr1:16619103-16619945	-0.18654	0	Ube2w	Other Promoters
ENSMUSG00000025940	-0.112762	chr1:16664960-16665792	0.077727	0	Tmem70	Other Promoters
ENSMUSG00000025950	0.219683	chr1:65186047-65186918	-0.0760519	0	Idh1	Other Promoters
ENSMUSG00000025956	-0.00405879	chr1:64616653-64617861	-0.0111581	0	Mettl21a	Other Promoters
ENSMUSG00000025958	0.128837	chr1:64531926-64533236	-0.182746	0	Creb1	Other Promoters
ENSMUSG00000025959	0.0640628	chr1:64121547-64122618	-0.0469992	0	Klf7	Other Promoters
ENSMUSG00000025963	0.288903	chr1:63729940-63730872	0.143045	0	Mdh1b	Other Promoters
ENSMUSG00000025964	0.0285673	chr1:63445000-63446002	-0.342118	0	Adam23	Other Promoters
ENSMUSG00000025967	-0.051238	chr1:63175965-63177607	0.0823143	0	Eef1b2	Other Promoters
ENSMUSG00000025969	0.152767	chr1:62703221-62703766	-0.286244	0	Nrp2	Other Promoters
ENSMUSG00000025971	-0.0918224	chr1:57406052-57407158	0.0145632	0	Maip1	Other Promoters
ENSMUSG00000025979	-0.054379	chr1:55130787-55131903	-0.136313	0	Mob4	Other Promoters
ENSMUSG00000025981	0.121108	chr1:55052102-55053024	-0.122116	0	Coq10b	Other Promoters
ENSMUSG00000025982	-0.147686	chr1:55026772-55027830	-0.0537495	0	Sf3b1	Other Promoters
ENSMUSG00000025993	0.275059	chr1:45925590-45926520	0.3577	2	Slc40a1	Other Promoters
ENSMUSG00000025995	0.101017	chr1:45794875-45795828	-0.0108224	0	Wdr75	Other Promoters
ENSMUSG00000025997	0.316717	chr1:69686569-69687311	0.235904	0	Ikzf2	Other Promoters
ENSMUSG00000026000	0.0612432	chr1:67038151-67039193	-0.126501	0	Lancl1	Other Promoters
ENSMUSG00000026003	0.075432	chr1:66863268-66863457	-0.754105	0	Acadl	Other Promoters
ENSMUSG00000026004	0.180514	chr1:66817678-66818227	-0.214431	115	Kansl1l	Other Promoters
ENSMUSG00000026005	-0.00248217	chr1:66700262-66701544	0.0159265	0	Rpe	Other Promoters
ENSMUSG00000026014	0.124305	chr1:60567005-60567541	-0.102492	0	Raph1	Other Promoters
ENSMUSG00000026017	-0.0906549	chr1:60097412-60098538	-0.0203888	0	Carf	Other Promoters
ENSMUSG00000026018	-0.181267	chr1:60042375-60042894	-0.0851561	289	Ica1l	Other Promoters
ENSMUSG00000026020	0.000545531	chr1:59684862-59685604	-0.080299	0	Nop58	Other Promoters
ENSMUSG00000026021	-0.0508865	chr1:59670629-59671245	-0.0622773	0	Sumo1	Other Promoters
ENSMUSG00000026024	-0.154576	chr1:59236834-59238188	-0.0931845	0	Als2	Other Promoters
ENSMUSG00000026028	0.0776779	chr1:58972981-58974183	0.00676166	0	Trak2	Other Promoters
ENSMUSG00000026031	0.0835116	chr1:58711385-58711945	-0.135546	0	Cflar	Other Promoters
ENSMUSG00000026034	0.257938	chr1:58423267-58424394	-0.207274	0	Clk1	Other Promoters
ENSMUSG00000026036	0.0239551	chr1:58445040-58445997	0.102917	0	Nif3l1	Other Promoters
ENSMUSG00000026037	0.134177	chr1:58504555-58505236	-0.0145526	0	Orc2	Other Promoters
ENSMUSG00000026039	0.340473	chr1:57995581-57996401	0.0385677	0	Sgo2a	Other Promoters
ENSMUSG00000026042	1.02639	chr1:45502779-45503318	0.162784	0	Col5a2	Other Promoters
ENSMUSG00000026047	0.294869	chr1:44118417-44119721	-0.00992379	0	Poglut2	Other Promoters
ENSMUSG00000026048	-0.406406	chr1:44147219-44148419	0.0683751	0	Ercc5	Other Promoters
ENSMUSG00000026049	-0.199322	chr1:44102086-44102773	-0.032985	0	Tex30	Other Promoters
ENSMUSG00000026058	0.168569	chr1:32172075-32173214	-0.00433591	0	Khdrbs2	Other Promoters
ENSMUSG00000026062	-0.107623	chr1:40680192-40681313	-0.111523	0	Slc9a2	Other Promoters
ENSMUSG00000026064	-0.956883	chr1:30948724-30949293	-0.0740099	15	Ptp4a1	Other Promoters
ENSMUSG00000026065	0.0227453	chr1:40579851-40580895	0.0760069	0	Slc9a4	Other Promoters
ENSMUSG00000026074	0.113428	chr1:39900729-39900844	-0.237439	68	Map4k4	Other Promoters
ENSMUSG00000026077	0.425734	chr1:39194048-39194584	-0.266982	316	Npas2	Other Promoters
ENSMUSG00000026080	0.0220739	chr1:38897213-38898234	-0.238287	0	Chst10	Other Promoters
ENSMUSG00000026082	0.0363055	chr1:38129696-38130655	-0.211895	0	Rev1	Other Promoters
ENSMUSG00000026088	0.0259084	chr1:37889988-37890773	-0.0660904	0	Mitd1	Other Promoters
ENSMUSG00000026090	-0.12975	chr1:37719845-37720225	-0.577711	0	2010300C02Rik	Promoter DOWN
ENSMUSG00000026094	0.0582487	chr1:53785008-53785399	0.0626205	0	Stk17b	Other Promoters
ENSMUSG00000026096	0.0422477	chr1:53313101-53314074	-0.000784562	0	Osgepl1	Other Promoters
ENSMUSG00000026098	-0.516411	chr1:53296613-53297351	-0.00662219	0	Pms1	Other Promoters
ENSMUSG00000026102	-0.116893	chr1:52816700-52817950	-0.120295	0	Inpp1	Other Promoters
ENSMUSG00000026103	-0.000621575	chr1:52233162-52233888	0.0438207	0	Gls	Other Promoters
ENSMUSG00000026104	-0.175173	chr1:52119004-52120064	-0.031137	0	Stat1	Other Promoters
ENSMUSG00000026107	-0.233194	chr1:51478159-51478897	0.0143315	0	Nabp1	Other Promoters
ENSMUSG00000026110	0.0385309	chr1:37541047-37541675	0.127518	30	Mgat4a	Other Promoters
ENSMUSG00000026112	0.0659958	chr1:37429416-37430450	-0.00447627	0	Coa5	Other Promoters
ENSMUSG00000026123	0.0211077	chr1:34849830-34850156	0.294436	0	Plekhb2	Other Promoters
ENSMUSG00000026126	-0.29249	chr1:34459448-34460124	-0.474276	0	Ptpn18	Other Promoters
ENSMUSG00000026131	0.0988318	chr1:33908234-33908676	-0.0397965	8	Dst	Other Promoters
ENSMUSG00000026134	-0.336244	chr1:33669539-33670672	0.0366694	0	Prim2	Other Promoters
ENSMUSG00000026135	0.185565	chr1:74587368-74588626	-0.000990205	0	Zfp142	Other Promoters
ENSMUSG00000026141	0.736361	chr1:24586733-24587674	0.11169	0	Col19a1	Other Promoters
ENSMUSG00000026142	0.000754467	chr1:82316155-82317101	0.0372717	0	Rhbdd1	Other Promoters
ENSMUSG00000026150	-0.0412986	chr1:82724740-82725506	-0.127655	0	Mff	Other Promoters
ENSMUSG00000026153	0.0572108	chr1:24100008-24100819	-0.0862297	0	Fam135a	Other Promoters
ENSMUSG00000026155	0.0125204	chr1:23922300-23922691	-0.049834	0	Smap1	Other Promoters
ENSMUSG00000026156	0.140176	chr1:23761440-23763229	-0.0620408	0	B3gat2	Other Promoters
ENSMUSG00000026162	0.249406	chr1:75124272-75125340	0.0412447	0	Nhej1	Other Promoters
ENSMUSG00000026163	-0.0669248	chr1:83407739-83408525	0.0526729	0	Sphkap	Other Promoters
ENSMUSG00000026170	-0.141003	chr1:74713161-74713778	0.315983	0	Cyp27a1	Other Promoters
ENSMUSG00000026171	-0.138908	chr1:74600915-74601861	-0.0799078	0	Rnf25	Other Promoters
ENSMUSG00000026173	0.131178	chr1:74542372-74543058	0.0064428	0	Plcd4	Other Promoters
ENSMUSG00000026174	-0.00463463	chr1:74505330-74506861	-0.0240499	0	Cnot9	Other Promoters
ENSMUSG00000026176	0.124672	chr1:74391345-74391693	-0.0133378	0	Ctdsp1	Other Promoters
ENSMUSG00000026181	0.129127	chr16:16896194-16897368	0.0698359	0	Ppm1f	Other Promoters
ENSMUSG00000026185	0.179777	chr1:72873748-72874134	-0.169057	749	Igfbp5	Other Promoters
ENSMUSG00000026187	0.00185947	chr1:72306998-72307886	0.101884	0	Xrcc5	Other Promoters
ENSMUSG00000026189	0.201337	chr1:72284020-72284886	0.0521547	0	Pecr	Other Promoters
ENSMUSG00000026192	0.254772	chr1:71556794-71557939	0.0630385	0	Atic	Other Promoters
ENSMUSG00000026197	-0.0486434	chr1:75168209-75169421	-0.115322	0	Zfand2b	Other Promoters
ENSMUSG00000026198	-0.0228805	chr1:75179412-75180545	-0.182426	0	Abcb6	Other Promoters
ENSMUSG00000026199	-0.0813537	chr1:75191748-75192714	0.0571677	0	Ankzf1	Other Promoters
ENSMUSG00000026200	-0.0402734	chr1:75210408-75211171	-0.0707451	0	Glb1l	Other Promoters
ENSMUSG00000026202	0.0285273	chr1:75217591-75219799	-0.0885973	65	Tuba4a	Other Promoters
ENSMUSG00000026203	0.109376	chr1:75236068-75237419	-0.142074	0	Dnajb2	Other Promoters
ENSMUSG00000026204	-0.0323081	chr1:75264135-75264707	-0.0818441	0	Ptprn	Other Promoters
ENSMUSG00000026209	0.0220175	chr1:75316882-75318156	-0.00334419	0	Dnpep	Other Promoters
ENSMUSG00000026211	0.351756	chr1:75505171-75505812	-0.0378116	639	Obsl1	Other Promoters
ENSMUSG00000026213	-0.0837935	chr1:75521224-75522176	0.0299013	0	Stk11ip	Other Promoters
ENSMUSG00000026220	-0.132879	chr1:84933589-84935353	-0.0518649	0	Slc16a14	Other Promoters
ENSMUSG00000026223	0.0338618	chr1:85893968-85894640	0.0694988	0	Itm2c	Other Promoters
ENSMUSG00000026224	0.337396	chr1:85928079-85929100	0.0360083	0	4933407L21Rik	Other Promoters
ENSMUSG00000026229	-0.0377117	chr1:86064237-86065531	-0.0118516	0	Psmd1	Other Promoters
ENSMUSG00000026234	-0.10986	chr1:86358684-86360173	-0.0790573	0	Ncl	Other Promoters
ENSMUSG00000026235	0.00797242	chr1:77513477-77516674	0.00250878	0	Epha4	Other Promoters
ENSMUSG00000026238	-0.00768832	chr1:86525203-86526875	0.0854974	0	Ptma	Other Promoters
ENSMUSG00000026239	-0.0137553	chr1:86582177-86583071	-0.0705994	0	Pde6d	Other Promoters
ENSMUSG00000026241	-0.104531	chr1:86669561-86671075	0.0808707	0	Nppc	Other Promoters
ENSMUSG00000026245	-0.0852559	chr1:78488395-78489705	0.0508721	0	Farsb	Other Promoters
ENSMUSG00000026248	-0.0949198	chr1:79775897-79776516	0.13946	0	Mrpl44	Other Promoters
ENSMUSG00000026249	0.0174939	chr1:79860641-79861204	0.105178	0	Serpine2	Other Promoters
ENSMUSG00000026254	-0.0204371	chr1:87213304-87214038	-0.112633	0	Eif4e2	Other Promoters
ENSMUSG00000026255	0.321398	chr1:87264119-87264916	0.155832	0	Efhd1	Other Promoters
ENSMUSG00000026259	0.219873	chr1:87574870-87575217	-0.196697	999	Ngef	Other Promoters
ENSMUSG00000026260	-0.0576339	chr1:92473285-92474505	0.0203682	0	Ndufa10	Other Promoters
ENSMUSG00000026269	0.139705	chr1:92911541-92912190	0.0426257	757	Rnpepl1	Other Promoters
ENSMUSG00000026270	0.0446147	chr1:92933976-92934850	0.0433812	0	Capn10	Other Promoters
ENSMUSG00000026273	-0.15	chr1:93305547-93306151	0.132187	0	Mterf4	Other Promoters
ENSMUSG00000026275	0.202594	chr1:93342597-93344019	0.0316828	0	Ppp1r7	Other Promoters
ENSMUSG00000026278	-0.0969167	chr1:93686314-93686965	-0.0894829	653	Bok	Other Promoters
ENSMUSG00000026279	-0.131241	chr1:93754483-93755053	-0.141496	0	Thap4	Other Promoters
ENSMUSG00000026281	0.0473415	chr1:93801680-93802242	0.0377316	0	Dtymk	Other Promoters
ENSMUSG00000026283	0.128638	chr1:93803553-93804020	0.0732121	0	Ing5	Other Promoters
ENSMUSG00000026289	0.0274659	chr1:87755467-87756584	-0.218648	0	Atg16l1	Other Promoters
ENSMUSG00000026305	-0.112645	chr1:90997886-90999551	-0.288213	0	Lrrfip1	Other Promoters
ENSMUSG00000026307	0.0975135	chr1:91297745-91298670	0.123477	0	Scly	Other Promoters
ENSMUSG00000026309	-0.225699	chr1:91398701-91399084	0.123736	0	Ilkap	Other Promoters
ENSMUSG00000026311	0.123637	chr1:91539714-91540946	0.159864	0	Asb1	Other Promoters
ENSMUSG00000026312	0.0774556	chr1:109982011-109983668	0.109276	0	Cdh7	Other Promoters
ENSMUSG00000026315	-0.428688	chr1:107589691-107590436	-0.192061	0	Serpinb8	Other Promoters
ENSMUSG00000026321	0.4886	chr1:105780934-105781980	0.137286	215	Tnfrsf11a	Other Promoters
ENSMUSG00000026322	0.162628	chr18:62323293-62324630	-0.172569	0	Htr4	Other Promoters
ENSMUSG00000026333	-0.208307	chr1:97769210-97770707	0.102325	0	Gin1	Other Promoters
ENSMUSG00000026335	-0.0627239	chr1:98095481-98095979	0.0860012	0	Pam	Other Promoters
ENSMUSG00000026339	0.105546	chr1:121430945-121432040	0.00124291	0	Ccdc93	Other Promoters
ENSMUSG00000026341	-0.165744	chr1:125434563-125436232	0.0441643	0	Actr3	Other Promoters
ENSMUSG00000026342	-0.0109702	chr1:125560028-125561620	-0.0105517	0	Slc35f5	Other Promoters
ENSMUSG00000026344	0.0818944	chr1:125910451-125913123	0.0300313	0	Lypd1	Other Promoters
ENSMUSG00000026353	-0.15889	chr1:128243780-128244697	-0.088776	0	Ubxn4	Other Promoters
ENSMUSG00000026354	-0.419705	chr1:128327315-128328132	-0.156767	185	Lct	Other Promoters
ENSMUSG00000026355	0.130515	chr1:128359293-128360448	0.0341789	0	Mcm6	Other Promoters
ENSMUSG00000026356	0.0358988	chr1:128416606-128418006	-0.0346724	0	Dars	Other Promoters
ENSMUSG00000026360	-0.0616197	chr1:144003325-144005163	-0.0880772	0	Rgs2	Other Promoters
ENSMUSG00000026361	0.255313	chr1:143702716-143703239	-0.278014	0	Cdc73	Other Promoters
ENSMUSG00000026374	0.0657069	chr1:118310799-118311722	0.0318355	16	Tsn	Other Promoters
ENSMUSG00000026377	-0.141776	chr1:118321561-118322395	0.230735	0	Nifk	Other Promoters
ENSMUSG00000026380	0.080075	chr1:118627689-118628378	0.187644	0	Tfcp2l1	Other Promoters
ENSMUSG00000026383	0.309378	chr1:119648272-119649404	0.0963179	0	Epb41l5	Other Promoters
ENSMUSG00000026384	0.0286838	chr1:119837107-119837938	-0.0800086	0	Ptpn4	Other Promoters
ENSMUSG00000026385	-0.117379	chr1:120120411-120121747	0.0583524	0	Dbi	Other Promoters
ENSMUSG00000026393	0.0642725	chr1:138619640-138620287	0.114154	0	Nek7	Other Promoters
ENSMUSG00000026404	-0.219007	chr1:136414859-136415377	0.118717	0	Ddx59	Other Promoters
ENSMUSG00000026418	-0.000270862	chr1:135778819-135779260	0.62074	173	Tnni1	Other Promoters
ENSMUSG00000026421	0.0658187	chr1:135719599-135719871	0.317016	189	Csrp1	Other Promoters
ENSMUSG00000026424	0.189725	chr1:135167003-135167821	0.0148573	0	Gpr37l1	Other Promoters
ENSMUSG00000026425	0.158672	chr1:131526363-131528216	-0.00335406	0	Srgap2	Other Promoters
ENSMUSG00000026426	0.0199163	chr1:135146079-135146836	-0.134424	0	Arl8a	Other Promoters
ENSMUSG00000026427	0.0832906	chr1:131152998-131153569	-0.0929509	0	Eif2d	Other Promoters
ENSMUSG00000026429	-0.0166639	chr1:134962226-134962880	0.0803154	0	Ube2t	Other Promoters
ENSMUSG00000026430	-0.122032	chr1:131245053-131245850	-0.0497864	0	Rassf5	Other Promoters
ENSMUSG00000026433	0.139993	chr1:131867109-131867578	-0.184809	0	Rab29	Other Promoters
ENSMUSG00000026434	-0.034859	chr1:131910108-131910590	-0.174549	0	Nucks1	Other Promoters
ENSMUSG00000026436	-0.122162	chr1:132007249-132007731	-0.11978	0	Elk4	Other Promoters
ENSMUSG00000026442	0.208785	chr1:132740872-132742043	-0.25188	0	Nfasc	Other Promoters
ENSMUSG00000026443	-0.150631	chr1:132879842-132880425	-0.0612568	0	Lrrn2	Other Promoters
ENSMUSG00000026447	0.244346	chr1:133045624-133045895	-0.283697	0	Pik3c2b	Other Promoters
ENSMUSG00000026456	0.177154	chr1:134405681-134406822	0.0771343	121	Cyb5r1	Other Promoters
ENSMUSG00000026457	-0.0594906	chr1:134414841-134415486	-0.197217	0	Adipor1	Other Promoters
ENSMUSG00000026458	-0.0817043	chr1:134332658-134333229	-0.22664	0	Ppfia4	Other Promoters
ENSMUSG00000026463	0.459503	chr1:133800941-133801307	0.303192	0	Atp2b4	Other Promoters
ENSMUSG00000026466	0.178719	chr1:156035772-156036713	0.0619668	0	Tor1aip1	Other Promoters
ENSMUSG00000026469	0.168046	chr1:155416536-155417895	0.0872533	0	Xpr1	Other Promoters
ENSMUSG00000026470	-0.0173018	chr1:155158111-155159254	-0.130353	0	Stx6	Other Promoters
ENSMUSG00000026471	0.158781	chr1:155146445-155146964	-0.254292	0	Mr1	Other Promoters
ENSMUSG00000026478	0.00648085	chr1:153332601-153334094	-0.129004	0	Lamc1	Other Promoters
ENSMUSG00000026479	0.259482	chr1:153185797-153186347	0.061485	99	Lamc2	Other Promoters
ENSMUSG00000026480	0.311197	chr1:152799892-152800235	0.0406658	0	Ncf2	Other Promoters
ENSMUSG00000026482	-0.262626	chr1:152765738-152766901	0.0197716	0	Rgl1	Other Promoters
ENSMUSG00000026484	-0.046517	chr1:151500680-151501411	-0.127077	0	Rnf2	Other Promoters
ENSMUSG00000026490	0.0867729	chr1:179961163-179961731	-0.00711395	690	Cdc42bpa	Other Promoters
ENSMUSG00000026491	-0.337826	chr1:179803454-179804182	-0.0354452	0	Ahctf1	Other Promoters
ENSMUSG00000026492	-0.215197	chr1:179545879-179546981	-0.0122668	0	Tfb2m	Other Promoters
ENSMUSG00000026494	0.391788	chr1:178528967-178529349	-0.146029	0	Kif26b	Other Promoters
ENSMUSG00000026495	0.122988	chr1:178405440-178406743	0.172702	0	Efcab2	Other Promoters
ENSMUSG00000026496	-0.211115	chr1:180568318-180569152	0.0153854	0	Parp1	Other Promoters
ENSMUSG00000026499	-0.00993707	chr1:180725207-180726172	-0.112465	0	Acbd3	Other Promoters
ENSMUSG00000026502	0.0835187	chr1:178187082-178187767	0.0450603	0	Desi2	Other Promoters
ENSMUSG00000026509	0.0533128	chr1:182516741-182517865	-0.00524673	0	Capn2	Other Promoters
ENSMUSG00000026511	-0.123084	chr1:182124253-182125353	-0.122552	0	Srp9	Other Promoters
ENSMUSG00000026514	-0.0398402	chr1:181352095-181352701	-0.148794	0	Cnih3	Other Promoters
ENSMUSG00000026516	-0.0668992	chr1:181143713-181144715	-0.0400764	0	Nvl	Other Promoters
ENSMUSG00000026519	0.473737	chr1:180942131-180942413	-0.058165	0	Tmem63a	Other Promoters
ENSMUSG00000026520	-0.0247938	chr1:180903929-180904992	-0.0336452	0	Pycr2	Other Promoters
ENSMUSG00000026525	0.0605034	chr1:175691912-175693589	0.0064181	0	Opn3	Other Promoters
ENSMUSG00000026526	-0.0514104	chr1:175624958-175626228	0.0130275	0	Fh1	Other Promoters
ENSMUSG00000026527	-0.0169301	chr1:175491543-175493143	-0.444086	0	Rgs7	Promoter DOWN
ENSMUSG00000026544	-0.186637	chr1:172632582-172633317	0.0763271	0	Dusp23	Other Promoters
ENSMUSG00000026546	0.0399439	chr1:172520646-172521521	-0.205612	0	Cfap45	Other Promoters
ENSMUSG00000026553	-0.0311156	chr1:172082273-172083201	-0.0873524	0	Copa	Other Promoters
ENSMUSG00000026554	0.00500048	chr1:172147815-172148890	0.0157395	0	Dcaf8	Other Promoters
ENSMUSG00000026556	0.0481472	chr1:172027356-172027619	0.0164428	824	Vangl2	Other Promoters
ENSMUSG00000026563	-0.0918585	chr1:166379021-166379641	-6.66316e-06	0	Tada1	Other Promoters
ENSMUSG00000026565	0.265676	chr1:166002455-166003561	0.0087036	0	Pou2f1	Other Promoters
ENSMUSG00000026566	-0.00445688	chr1:165634301-165635086	0.0645152	0	Mpzl1	Other Promoters
ENSMUSG00000026571	-0.0483444	chr1:165460387-165461629	-0.0557932	0	Dcaf6	Other Promoters
ENSMUSG00000026576	-0.0742516	chr1:164458085-164459210	-0.0278056	0	Atp1b1	Other Promoters
ENSMUSG00000026577	0.130748	chr1:164307000-164307975	0.00800223	0	Blzf1	Other Promoters
ENSMUSG00000026578	-0.0925963	chr1:164275476-164276227	-0.122215	0	Ccdc181	Other Promoters
ENSMUSG00000026584	-0.0538029	chr1:163928802-163929234	0.291982	0	Scyl3	Other Promoters
ENSMUSG00000026585	-0.0471059	chr1:163779247-163780224	0.0788962	0	Kifap3	Other Promoters
ENSMUSG00000026587	0.0857525	chr1:158362212-158363425	0.0900254	0	Astn1	Other Promoters
ENSMUSG00000026594	0.0449002	chr1:156939490-156939627	-0.537562	0	Ralgps2	Other Promoters
ENSMUSG00000026596	-0.00869068	chr1:156558245-156558932	-0.0662239	0	Abl2	Other Promoters
ENSMUSG00000026600	0.271818	chr1:156473869-156474546	-0.174686	0	Soat1	Other Promoters
ENSMUSG00000026603	-0.00614262	chr1:189921490-189922014	-0.433486	348	Smyd2	Other Promoters
ENSMUSG00000026605	0.796975	chr1:189687860-189688545	0.0750948	0	Cenpf	Other Promoters
ENSMUSG00000026608	-0.0847986	chr1:189007787-189008389	0.176114	0	Kctd3	Other Promoters
ENSMUSG00000026614	0.0592652	chr1:185454403-185455776	-0.167557	0	Slc30a10	Other Promoters
ENSMUSG00000026615	-0.0207081	chr1:185363488-185363813	-0.174035	443	Eprs	Other Promoters
ENSMUSG00000026617	-0.0960017	chr1:185331967-185332600	0.036795	0	Bpnt1	Other Promoters
ENSMUSG00000026618	0.0195024	chr1:185328704-185329658	-0.0770441	0	Iars2	Other Promoters
ENSMUSG00000026620	-0.0333215	chr1:184999914-185000601	-0.21352	343	Mark1	Other Promoters
ENSMUSG00000026622	-0.127457	chr1:191820986-191821745	0.0117077	0	Nek2	Other Promoters
ENSMUSG00000026623	0.0720119	chr1:191717691-191717983	-0.190105	0	Lpgat1	Other Promoters
ENSMUSG00000026627	0.161218	chr1:191325605-191326694	-0.0158736	0	Pacc1	Other Promoters
ENSMUSG00000026632	0.231903	chr1:191062362-191063417	0.106632	0	Tatdn3	Other Promoters
ENSMUSG00000026639	-0.0278619	chr1:193208187-193208585	0.154269	487	Lamb3	Other Promoters
ENSMUSG00000026640	0.182849	chr1:194618833-194620942	0.126095	614	Plxna2	Other Promoters
ENSMUSG00000026641	-0.0212135	chr1:171410913-171411751	0.00889764	0	Usf1	Other Promoters
ENSMUSG00000026643	-0.109723	chr2:3283386-3285156	-0.0963512	0	Nmt2	Other Promoters
ENSMUSG00000026646	0.0730522	chr2:3474864-3475449	-0.0279728	0	Suv39h2	Other Promoters
ENSMUSG00000026648	-0.176979	chr2:3423699-3424602	0.0281555	0	Dclre1c	Other Promoters
ENSMUSG00000026657	0.139211	chr2:4017490-4018889	-0.23184	0	Frmd4a	Other Promoters
ENSMUSG00000026662	0.121735	chr2:4881775-4882178	-0.211746	210	Sephs1	Other Promoters
ENSMUSG00000026663	-0.189928	chr1:170867277-170867949	0.098484	0	Atf6	Other Promoters
ENSMUSG00000026664	0.0322748	chr2:4918558-4919428	-0.0767842	0	Phyh	Other Promoters
ENSMUSG00000026667	0.0119958	chr1:170215334-170215478	-0.150384	0	Uhmk1	Other Promoters
ENSMUSG00000026668	-0.663375	chr2:4975605-4976192	0.00593222	0	Ucma	Other Promoters
ENSMUSG00000026670	0.00516592	chr1:170174187-170175579	-0.0483571	0	Uap1	Other Promoters
ENSMUSG00000026672	0.220139	chr2:5063330-5064569	0.123011	0	Optn	Other Promoters
ENSMUSG00000026675	0.165164	chr1:169968820-169969706	0.0500762	0	Hsd17b7	Other Promoters
ENSMUSG00000026678	0.522484	chr1:169655321-169655735	0.212305	0	Rgs5	Other Promoters
ENSMUSG00000026679	0.00815724	chr2:21205066-21206252	-0.149486	0	Enkur	Other Promoters
ENSMUSG00000026683	0.249871	chr1:169531227-169532376	0.158828	0	Nuf2	Other Promoters
ENSMUSG00000026687	0.276791	chr1:167349720-167350636	-0.0669011	0	Aldh9a1	Other Promoters
ENSMUSG00000026688	-0.0114482	chr1:167392379-167394463	-0.0164595	0	Mgst3	Other Promoters
ENSMUSG00000026694	0.016779	chr1:162548052-162549005	0.0880226	0	Eef1aknmt	Other Promoters
ENSMUSG00000026696	-0.0692271	chr1:162570130-162571665	-0.0943883	0	Vamp4	Other Promoters
ENSMUSG00000026698	-0.207034	chr1:161968885-161969485	-0.044016	0	Pigc	Other Promoters
ENSMUSG00000026701	-0.039576	chr1:161250775-161251585	-0.0480817	0	Prdx6	Other Promoters
ENSMUSG00000026705	-0.00541783	chr1:161130873-161131786	-0.0432558	0	Klhl20	Other Promoters
ENSMUSG00000026707	0.239784	chr2:15054518-15056056	0.0638507	0	Nsun6	Other Promoters
ENSMUSG00000026709	-0.276808	chr1:161070245-161071197	-0.0271174	0	Dars2	Other Promoters
ENSMUSG00000026721	-0.045643	chr1:160792559-160793231	-0.0862984	0	Rabgap1l	Other Promoters
ENSMUSG00000026723	0.0227842	chr2:13543858-13544944	-0.0785812	0	Trdmt1	Other Promoters
ENSMUSG00000026727	-0.0851793	chr2:13270774-13271881	0.103072	0	Rsu1	Other Promoters
ENSMUSG00000026728	-0.00408452	chr2:13573541-13575002	0.0348502	0	Vim	Other Promoters
ENSMUSG00000026730	0.217511	chr2:12923757-12924270	0.385158	0	Pter	Other Promoters
ENSMUSG00000026737	-0.0805143	chr2:18997375-18998843	-0.163497	0	Pip4k2a	Other Promoters
ENSMUSG00000026739	0.0506045	chr2:18677028-18677180	-0.260384	9	Bmi1	Other Promoters
ENSMUSG00000026740	-0.349445	chr2:18391889-18393058	-0.175418	0	Dnajc1	Other Promoters
ENSMUSG00000026748	0.236175	chr2:16355635-16357043	0.170175	0	Plxdc2	Other Promoters
ENSMUSG00000026749	0.243185	chr2:38511935-38512452	-0.0937618	291	Nek6	Other Promoters
ENSMUSG00000026750	-0.0721091	chr2:38643643-38644262	0.0899123	0	Psmb7	Other Promoters
ENSMUSG00000026753	-0.0294561	chr2:39225996-39226729	0.0415466	0	Ppp6c	Other Promoters
ENSMUSG00000026754	-0.0704335	chr2:39064902-39066026	0.100636	0	Golga1	Other Promoters
ENSMUSG00000026755	-0.131005	chr2:39005042-39005594	-0.0269648	0	Arpc5l	Other Promoters
ENSMUSG00000026764	0.0232798	chr2:49618998-49621469	-0.104937	0	Kif5c	Other Promoters
ENSMUSG00000026766	-0.0705096	chr2:50296167-50296906	0.037984	0	Mmadhc	Other Promoters
ENSMUSG00000026767	-0.102902	chr2:12418511-12419634	0.192456	0	Mindy3	Other Promoters
ENSMUSG00000026771	0.130857	chr2:23571888-23572374	0.102199	0	Spopl	Other Promoters
ENSMUSG00000026773	0.0548811	chr2:11552863-11554206	-0.242448	0	Pfkfb3	Other Promoters
ENSMUSG00000026778	-0.071863	chr2:11172045-11172522	-0.0161265	0	Prkcq	Other Promoters
ENSMUSG00000026779	-0.257324	chr2:23155482-23156949	-0.108143	0	Mastl	Other Promoters
ENSMUSG00000026781	0.048745	chr2:23067829-23069670	-0.0888027	0	Acbd5	Other Promoters
ENSMUSG00000026782	0.00481761	chr1:60408966-60409945	-0.258028	0	Abi2	Other Promoters
ENSMUSG00000026784	-0.0312477	chr2:22894824-22896212	-0.0879529	0	Pdss1	Other Promoters
ENSMUSG00000026786	-0.0980243	chr2:22773521-22774693	0.13211	0	Apbb1ip	Other Promoters
ENSMUSG00000026787	0.100985	chr2:22621893-22622653	-0.280137	0	Gad2	Other Promoters
ENSMUSG00000026788	0.192739	chr2:33468344-33468904	-0.108439	0	Zbtb43	Other Promoters
ENSMUSG00000026790	-0.0470743	chr2:29889034-29890819	-0.127393	0	Odf2	Other Promoters
ENSMUSG00000026791	0.115213	chr2:32981271-32982284	0.0399344	0	Slc2a8	Other Promoters
ENSMUSG00000026798	0.0253673	chr2:29787480-29788606	-0.0668638	0	Coq4	Other Promoters
ENSMUSG00000026799	-0.145467	chr2:29346579-29347435	-0.115525	0	Med27	Other Promoters
ENSMUSG00000026803	0.140664	chr2:29060060-29060740	-0.140727	0	Ttf1	Other Promoters
ENSMUSG00000026807	0.178054	chr2:28699831-28700383	0.0160755	0	Ak8	Other Promoters
ENSMUSG00000026810	0.0230495	chr2:32570551-32571303	0.0419751	0	Dpm2	Other Promoters
ENSMUSG00000026812	0.0306042	chr2:28640678-28641496	0.0402627	0	Tsc1	Other Promoters
ENSMUSG00000026816	-0.0305533	chr2:28582695-28583425	-0.0404178	325	Gtf3c5	Other Promoters
ENSMUSG00000026819	0.033936	chr2:32451387-32452365	0.0801139	0	Slc25a25	Other Promoters
ENSMUSG00000026820	0.125683	chr2:32395060-32396703	-0.0165126	0	Ptges2	Other Promoters
ENSMUSG00000026821	-0.0531171	chr2:28513594-28514124	0.0969372	468	Ralgds	Other Promoters
ENSMUSG00000026824	-0.0253061	chr2:55435456-55436639	-0.0235395	0	Kcnj3	Other Promoters
ENSMUSG00000026825	0.00761036	chr2:32353243-32353589	-0.058312	0	Dnm1	Other Promoters
ENSMUSG00000026826	0.378798	chr2:57124091-57124403	-0.23364	87	Nr4a2	Other Promoters
ENSMUSG00000026827	-0.0135384	chr2:57237440-57239001	-0.090488	0	Gpd2	Other Promoters
ENSMUSG00000026830	0.208512	chr2:58052629-58053142	0.181515	0	Ermn	Other Promoters
ENSMUSG00000026831	-0.0278232	chr2:28466077-28466514	0.156441	0	1700007K13Rik	Other Promoters
ENSMUSG00000026833	-0.105382	chr2:28192145-28192966	-0.0684388	25	Olfm1	Other Promoters
ENSMUSG00000026834	0.0469274	chr2:58357160-58358610	-0.140239	0	Acvr1c	Other Promoters
ENSMUSG00000026836	-0.115854	chr2:58565995-58566807	-0.196512	349	Acvr1	Other Promoters
ENSMUSG00000026837	1.09507	chr2:27885757-27886036	0.266742	388	Col5a1	Other Promoters
ENSMUSG00000026839	0.00869485	chr2:58567168-58567349	-0.0841247	0	Upp2	Other Promoters
ENSMUSG00000026841	0.0466198	chr2:31845447-31846539	-0.20099	0	Fibcd1	Other Promoters
ENSMUSG00000026842	0.0145566	chr2:31687949-31688966	0.0806357	0	Abl1	Other Promoters
ENSMUSG00000026843	-0.108773	chr2:31572221-31572933	-0.00233573	0	Fubp3	Other Promoters
ENSMUSG00000026848	0.106741	chr2:30952633-30953223	-0.0890342	0	Tor1b	Other Promoters
ENSMUSG00000026849	-0.063605	chr2:30967447-30968262	-0.0508784	0	Tor1a	Other Promoters
ENSMUSG00000026851	-0.0412464	chr2:30981686-30982690	0.0235441	0	BC005624	Other Promoters
ENSMUSG00000026853	0.0387453	chr2:30415285-30416338	-0.109328	0	Crat	Other Promoters
ENSMUSG00000026856	-0.176674	chr2:30391931-30393253	-0.0611037	0	Dolpp1	Other Promoters
ENSMUSG00000026857	-0.043038	chr2:30807281-30808471	-0.0587523	0	Ntmt1	Other Promoters
ENSMUSG00000026858	0.00368091	chr2:30363826-30364862	-0.0424177	0	Miga2	Other Promoters
ENSMUSG00000026860	-0.0300464	chr2:30358657-30359215	-0.214506	121	Sh3glb2	Other Promoters
ENSMUSG00000026864	-0.199379	chr2:34771402-34772648	0.18647	0	Hspa5	Other Promoters
ENSMUSG00000026867	-0.00552618	chr2:34754256-34754655	-0.194187	576	Gapvd1	Other Promoters
ENSMUSG00000026872	-0.07365	chr2:45117229-45117567	-0.0449888	0	Zeb2	Other Promoters
ENSMUSG00000026878	-0.0753905	chr2:35200721-35201629	0.0303238	0	Rab14	Other Promoters
ENSMUSG00000026879	0.392021	chr2:35255958-35256700	0.337597	0	Gsn	Other Promoters
ENSMUSG00000026880	0.195271	chr2:35336131-35337410	0.0319863	0	Stom	Other Promoters
ENSMUSG00000026883	-0.0252548	chr2:35557628-35559086	-0.0122797	0	Dab2ip	Other Promoters
ENSMUSG00000026885	-0.0499501	chr2:35979750-35980179	0.143914	0	Ttll11	Other Promoters
ENSMUSG00000026887	0.187348	chr2:36136167-36137068	0.0428347	0	Mrrf	Other Promoters
ENSMUSG00000026893	0.148482	chr2:62663936-62664725	-0.00402701	0	Gca	Other Promoters
ENSMUSG00000026895	-0.00192286	chr2:36048868-36049682	0.0754452	0	Ndufa8	Other Promoters
ENSMUSG00000026896	0.0982128	chr2:62646002-62646492	-0.261662	0	Ifih1	Other Promoters
ENSMUSG00000026904	0.204447	chr2:62046374-62048342	0.010589	0	Slc4a10	Other Promoters
ENSMUSG00000026914	-0.0844946	chr2:61711265-61712188	0.0736849	0	Psmd14	Other Promoters
ENSMUSG00000026915	0.0744151	chr2:37703644-37704384	0.0866859	0	Strbp	Other Promoters
ENSMUSG00000026917	0.0840988	chr2:27514012-27515230	0.230293	0	Wdr5	Other Promoters
ENSMUSG00000026924	-0.195297	chr2:26444803-26446355	-0.00896252	0	Sec16a	Other Promoters
ENSMUSG00000026925	-0.141633	chr2:26408436-26409396	-0.0554148	0	Inpp5e	Other Promoters
ENSMUSG00000026927	0.077719	chr2:26389269-26389828	0.000447142	0	Entr1	Other Promoters
ENSMUSG00000026928	0.302878	chr2:26360798-26361108	0.128968	0	Card9	Other Promoters
ENSMUSG00000026930	0.0909605	chr2:26314953-26315568	-0.093456	0	Gpsm1	Other Promoters
ENSMUSG00000026933	0.192362	chr2:25983199-25984331	-0.0732492	0	Camsap1	Other Promoters
ENSMUSG00000026939	0.0652385	chr2:25621119-25622184	0.152812	0	Tmem141	Other Promoters
ENSMUSG00000026942	0.0344682	chr2:25546826-25547225	-0.152793	0	Traf2	Other Promoters
ENSMUSG00000026944	0.130569	chr2:25428325-25428651	-0.232415	51	Abca2	Other Promoters
ENSMUSG00000026946	0.293931	chr2:51972693-51973685	-0.358405	0	Nmi	Other Promoters
ENSMUSG00000026950	-0.0323168	chr2:52378456-52379038	0.0812946	0	Neb	Other Promoters
ENSMUSG00000026955	-0.537103	chr2:25371832-25372520	-0.00508623	0	Sapcd2	Other Promoters
ENSMUSG00000026956	0.0183664	chr2:25365449-25365915	-0.190135	0	Uap1l1	Other Promoters
ENSMUSG00000026958	-0.040294	chr2:25356086-25356831	-0.0226273	0	Dpp7	Other Promoters
ENSMUSG00000026959	0.0517082	chr2:25317524-25319492	-0.199359	0	Grin1	Other Promoters
ENSMUSG00000026960	0.067947	chr2:53191735-53192621	-0.0730297	8	Arl6ip6	Other Promoters
ENSMUSG00000026966	-0.0848074	chr2:25271846-25272994	0.0110501	0	Ssna1	Other Promoters
ENSMUSG00000026970	0.206924	chr2:60962550-60963530	-0.0594538	0	Rbms1	Other Promoters
ENSMUSG00000026972	0.253334	chr2:24934225-24935969	0.110678	0	Arrdc1	Other Promoters
ENSMUSG00000026974	-0.0579686	chr2:24949228-24949797	-0.0710576	0	Zmynd19	Other Promoters
ENSMUSG00000026975	0.0118469	chr2:24962104-24962836	0.0928048	0	Dph7	Other Promoters
ENSMUSG00000026977	-0.268585	chr2:60210291-60210654	-0.205222	403	Marchf7	Other Promoters
ENSMUSG00000026986	0.0277406	chr2:24048238-24049053	-0.0440712	340	Hnmt	Other Promoters
ENSMUSG00000026987	-0.0808459	chr2:60209698-60210112	-0.176437	0	Baz2b	Other Promoters
ENSMUSG00000026988	-0.0853935	chr2:59882159-59883405	0.0302387	0	Wdsub1	Other Promoters
ENSMUSG00000026991	-0.111242	chr2:59161463-59162130	-0.264972	612	Pkp4	Other Promoters
ENSMUSG00000026994	-0.290583	chr2:66124930-66125586	-0.0590472	0	Galnt3	Other Promoters
ENSMUSG00000027001	0.0842885	chr2:80616794-80617710	-0.0647532	0	Dusp19	Other Promoters
ENSMUSG00000027002	-0.0656621	chr2:80581401-80581820	-0.327613	20	Nckap1	Other Promoters
ENSMUSG00000027004	0.0699279	chr2:80446265-80447806	-0.0455243	0	Frzb	Other Promoters
ENSMUSG00000027006	0.0590084	chr2:80315079-80316320	-0.110297	0	Dnajc10	Other Promoters
ENSMUSG00000027007	-0.0582469	chr2:79634785-79635349	0.0453989	2	Itprid2	Other Promoters
ENSMUSG00000027009	-0.0348036	chr2:79255024-79256230	0.210822	0	Itga4	Other Promoters
ENSMUSG00000027010	-0.0547365	chr2:71366780-71367920	-0.091971	0	Slc25a12	Other Promoters
ENSMUSG00000027011	-0.0482461	chr2:78868356-78868590	-0.0501195	231	Ube2e3	Other Promoters
ENSMUSG00000027012	-0.0458116	chr2:71211538-71212304	0.0655112	0	Dync1i2	Other Promoters
ENSMUSG00000027014	-0.103424	chr2:77945579-77946602	-0.111828	0	Cwc22	Other Promoters
ENSMUSG00000027015	-0.052691	chr2:71118227-71118977	-0.0951059	303	Cybrd1	Other Promoters
ENSMUSG00000027018	-0.150153	chr2:71388986-71389739	-0.00689324	27	Hat1	Other Promoters
ENSMUSG00000027030	-0.116534	chr2:68471839-68472447	-0.428549	0	Stk39	Other Promoters
ENSMUSG00000027035	0.0771035	chr2:68860934-68862843	-0.114972	0	Cers6	Other Promoters
ENSMUSG00000027067	-0.0664088	chr2:85036659-85037924	-0.102005	0	Ssrp1	Other Promoters
ENSMUSG00000027076	0.0441472	chr2:84826739-84827250	0.115626	0	Timm10	Other Promoters
ENSMUSG00000027078	-0.154198	chr2:84798098-84799874	0.170284	0	Ube2l6	Other Promoters
ENSMUSG00000027079	-0.119634	chr2:84727149-84728052	0.14473	0	Clp1	Other Promoters
ENSMUSG00000027086	-0.101172	chr2:69713001-69713826	0.0496439	0	Fastkd1	Other Promoters
ENSMUSG00000027087	-0.0879644	chr2:83723930-83724531	-0.0408504	0	Itgav	Other Promoters
ENSMUSG00000027091	-0.11711	chr2:83644087-83644756	-0.171205	0	Zc3h15	Other Promoters
ENSMUSG00000027099	-0.0778011	chr2:74825511-74825919	-0.0140839	0	Mtx2	Other Promoters
ENSMUSG00000027104	0.0375962	chr2:73891987-73893430	-0.017827	0	Atf2	Other Promoters
ENSMUSG00000027109	-0.00122268	chr2:72980224-72981126	-0.0980776	0	Sp3	Other Promoters
ENSMUSG00000027115	0.168729	chr2:109280369-109281210	0.045026	0	Kif18a	Other Promoters
ENSMUSG00000027122	0.0379972	chr2:106973982-106974692	0.0600768	0	Arl14ep	Other Promoters
ENSMUSG00000027130	0.0165647	chr2:112265326-112266528	-0.00405794	0	Slc12a6	Other Promoters
ENSMUSG00000027131	-0.145664	chr2:112367269-112368561	0.0448055	0	Emc4	Other Promoters
ENSMUSG00000027132	-0.223225	chr2:112378821-112379436	-0.248967	0	Katnbl1	Other Promoters
ENSMUSG00000027133	0.0502967	chr2:112261726-112262581	0.0770326	0	Nop10	Other Promoters
ENSMUSG00000027134	-0.00128198	chr2:112239071-112239866	-0.1917	0	Lpcat4	Other Promoters
ENSMUSG00000027160	-0.0584726	chr2:110017508-110018519	-0.161658	0	Ccdc34	Other Promoters
ENSMUSG00000027162	-0.102789	chr2:109890559-109890925	-0.12899	0	Lin7c	Other Promoters
ENSMUSG00000027163	-0.0215878	chr2:101885859-101886729	-0.0709813	0	Commd9	Other Promoters
ENSMUSG00000027164	0.122576	chr2:101678102-101678900	0.0706211	0	Traf6	Other Promoters
ENSMUSG00000027167	0.0862409	chr2:105903890-105905055	-0.0255985	0	Elp4	Other Promoters
ENSMUSG00000027170	-0.117057	chr2:105016620-105017534	-0.0474687	0	Eif3m	Other Promoters
ENSMUSG00000027173	-0.187636	chr2:104742717-104743109	0.176146	0	Depdc7	Other Promoters
ENSMUSG00000027175	0.446382	chr2:104712171-104712672	-0.068489	1	Tcp11l1	Other Promoters
ENSMUSG00000027176	-0.0199819	chr2:104589872-104591278	0.0523641	0	Cstf3	Other Promoters
ENSMUSG00000027177	-0.0113513	chr2:104494034-104494360	-0.286533	85	Hipk3	Other Promoters
ENSMUSG00000027184	-0.105939	chr2:103797349-103798117	-0.126527	0	Caprin1	Other Promoters
ENSMUSG00000027185	0.119717	chr2:103760509-103761756	0.100379	0	Nat10	Other Promoters
ENSMUSG00000027187	-0.003228	chr2:103484134-103485590	0.133722	0	Cat	Other Promoters
ENSMUSG00000027188	0.719058	chr2:102549932-102550392	-0.189365	0	Pamr1	Other Promoters
ENSMUSG00000027193	-0.100794	chr2:94437905-94438550	0.0357795	0	Api5	Other Promoters
ENSMUSG00000027195	0.0354237	chr2:94157573-94158502	-0.00112412	0	Hsd17b12	Other Promoters
ENSMUSG00000027198	0.0697368	chr2:93822469-93822790	-0.0529463	0	Ext2	Other Promoters
ENSMUSG00000027199	0.24363	chr2:122610791-122611635	-0.0246457	0	Gatm	Other Promoters
ENSMUSG00000027200	0.387033	chr2:124089791-124091736	0.107255	0	Sema6d	Other Promoters
ENSMUSG00000027201	-0.123919	chr2:125123556-125123811	-0.312882	0	Myef2	Other Promoters
ENSMUSG00000027203	-0.204558	chr2:125247194-125248460	0.0353459	3	Dut	Other Promoters
ENSMUSG00000027204	-0.195686	chr2:125506618-125507079	-0.138371	913	Fbn1	Other Promoters
ENSMUSG00000027207	0.0596103	chr2:125858416-125859423	-0.119699	0	Galk2	Other Promoters
ENSMUSG00000027208	-1.17701	chr2:126034017-126034803	-0.0934978	0	Fgf7	Other Promoters
ENSMUSG00000027210	-0.0554226	chr2:116065597-116065949	-0.257184	0	Meis2	Other Promoters
ENSMUSG00000027215	0.603694	chr2:93462410-93463047	0.359477	92	Cd82	Other Promoters
ENSMUSG00000027217	0.476422	chr2:93334531-93335012	-0.235912	25	Tspan18	Other Promoters
ENSMUSG00000027220	-0.0261787	chr2:92914858-92915595	-0.103253	0	Syt13	Other Promoters
ENSMUSG00000027221	-0.160915	chr2:92599649-92600084	-0.0763314	0	Chst1	Other Promoters
ENSMUSG00000027222	0.0273221	chr2:92374611-92375826	0.0868256	0	Pex16	Other Promoters
ENSMUSG00000027223	-0.0697451	chr2:92401390-92401748	-0.0274774	126	Mapk8ip1	Other Promoters
ENSMUSG00000027227	0.0385212	chr2:122234033-122235328	-0.010781	0	Sord	Other Promoters
ENSMUSG00000027230	-0.166811	chr2:92024437-92024689	-0.00701797	0	Creb3l1	Other Promoters
ENSMUSG00000027236	-0.0130788	chr2:122027914-122028910	-0.190232	0	Eif3j1	Other Promoters
ENSMUSG00000027238	0.221654	chr2:121806777-121807774	0.0239252	0	Frmd5	Other Promoters
ENSMUSG00000027239	0.031849	chr2:91931472-91931679	-0.00944468	617	Mdk	Other Promoters
ENSMUSG00000027244	-0.103805	chr2:91710160-91711263	0.0145905	0	Atg13	Other Promoters
ENSMUSG00000027248	-0.0665872	chr2:121413111-121414336	0.032179	0	Pdia3	Other Promoters
ENSMUSG00000027253	0.121827	chr2:91457705-91459264	0.0120452	193	Lrp4	Other Promoters
ENSMUSG00000027254	0.13713	chr2:121288723-121290140	-0.00856698	0	Map1a	Other Promoters
ENSMUSG00000027255	-0.108594	chr2:91264690-91265606	0.127495	0	Arfgap2	Other Promoters
ENSMUSG00000027257	0.259575	chr2:91255752-91256022	0.0483992	0	Pacsin3	Other Promoters
ENSMUSG00000027259	-0.175489	chr2:121139651-121140689	-0.231366	0	Adal	Other Promoters
ENSMUSG00000027270	-0.0721734	chr2:136050692-136051446	0.0254329	792	Lamp5	Other Promoters
ENSMUSG00000027272	0.0794447	chr2:120970059-120971051	-0.163393	0	Ubr1	Other Promoters
ENSMUSG00000027273	0.0300528	chr2:136713158-136714409	0.00152767	0	Snap25	Other Promoters
ENSMUSG00000027276	-0.282253	chr2:137116689-137117100	-0.129998	44	Jag1	Other Promoters
ENSMUSG00000027281	0.174776	chr2:136890790-136892416	0.0294343	0	Slx4ip	Other Promoters
ENSMUSG00000027282	-0.0183936	chr2:90846592-90847733	-0.163685	0	Mtch2	Other Promoters
ENSMUSG00000027284	0.130027	chr2:120849638-120850104	-0.0863785	23	Cdan1	Other Promoters
ENSMUSG00000027285	0.00632845	chr2:120608702-120609898	-0.14132	0	Haus2	Other Promoters
ENSMUSG00000027287	0.168346	chr2:120567366-120568133	0.210244	0	Snap23	Other Promoters
ENSMUSG00000027288	0.034133	chr2:120563246-120563976	-0.199835	0	Zfp106	Other Promoters
ENSMUSG00000027291	-0.08821	chr2:120352521-120353220	0.0323797	0	Vps39	Other Promoters
ENSMUSG00000027293	0.140987	chr2:120153813-120154932	0.0349892	0	Ehd4	Other Promoters
ENSMUSG00000027296	-0.248239	chr2:119743031-119743617	-0.069039	693	Itpka	Other Promoters
ENSMUSG00000027298	-0.00678104	chr2:119797186-119798382	0.199408	0	Tyro3	Other Promoters
ENSMUSG00000027303	0.019587	chr2:130449439-130450414	-0.24982	0	Ptpra	Other Promoters
ENSMUSG00000027304	-0.184022	chr2:119674490-119675795	-0.205239	0	Rtf1	Other Promoters
ENSMUSG00000027305	-0.0844455	chr2:119662399-119663240	0.110317	0	Ndufaf1	Other Promoters
ENSMUSG00000027306	0.36519	chr2:119618118-119618938	-0.0736098	0	Nusap1	Other Promoters
ENSMUSG00000027312	0.0810251	chr2:130906931-130907339	-0.408642	435	Atrn	Other Promoters
ENSMUSG00000027313	0.033001	chr2:119350593-119351694	-0.0624932	0	Chac1	Other Promoters
ENSMUSG00000027315	0.733796	chr2:119237974-119238263	-0.069089	611	Spint1	Other Promoters
ENSMUSG00000027323	-0.397982	chr2:119112469-119112974	-0.0991212	0	Rad51	Other Promoters
ENSMUSG00000027324	0.0442324	chr2:119034663-119035422	0.0917502	0	Rpusd2	Other Promoters
ENSMUSG00000027327	0.00299882	chr2:131159569-131161124	-0.193471	0	1700037H04Rik	Other Promoters
ENSMUSG00000027330	0.071638	chr2:131186362-131187805	-0.106746	0	Cdc25b	Other Promoters
ENSMUSG00000027331	-0.576256	chr2:118813898-118814493	0.0361975	0	Knstrn	Other Promoters
ENSMUSG00000027332	0.0617736	chr2:118861621-118862413	0.0353271	0	Ivd	Other Promoters
ENSMUSG00000027333	-0.366697	chr2:131491549-131492036	-0.129991	52	Smox	Other Promoters
ENSMUSG00000027335	-0.0585235	chr2:131562735-131563075	-0.0522527	451	Adra1d	Other Promoters
ENSMUSG00000027339	0.119643	chr2:132028958-132030605	0.0084131	0	Rassf2	Other Promoters
ENSMUSG00000027340	0.145677	chr2:132145221-132145721	-0.220688	112	Slc23a2	Other Promoters
ENSMUSG00000027341	-0.0382186	chr2:132247546-132248175	-0.0588391	0	Tmem230	Other Promoters
ENSMUSG00000027342	-0.0762017	chr2:132252596-132253527	0.0394918	0	Pcna	Other Promoters
ENSMUSG00000027347	0.0181499	chr2:117341575-117343705	0.00540843	0	Rasgrp1	Other Promoters
ENSMUSG00000027349	-0.187423	chr2:117249267-117250412	-0.218478	0	Fam98b	Other Promoters
ENSMUSG00000027350	-0.00382463	chr2:132781115-132782186	-0.0469041	0	Chgb	Other Promoters
ENSMUSG00000027351	0.0631394	chr2:117121018-117121138	-0.22562	235	Spred1	Other Promoters
ENSMUSG00000027357	-0.151486	chr2:132846337-132846867	0.10433	0	Crls1	Other Promoters
ENSMUSG00000027358	-0.0975275	chr2:133552142-133552826	-0.373299	0	Bmp2	Other Promoters
ENSMUSG00000027359	0.0305107	chr2:126553060-126553652	0.0761075	652	Slc27a2	Other Promoters
ENSMUSG00000027363	-0.0233291	chr2:126706989-126707780	-0.0340008	0	Usp8	Other Promoters
ENSMUSG00000027364	-0.109938	chr2:126782487-126782845	0.224707	624	Usp50	Other Promoters
ENSMUSG00000027365	-0.0122921	chr2:126875225-126876895	-0.263624	0	Trpm7	Other Promoters
ENSMUSG00000027366	0.0703179	chr2:126932416-126933510	-0.197139	0	Sppl2a	Other Promoters
ENSMUSG00000027371	0.261405	chr2:127444145-127444813	-0.151191	0	Fahd2a	Other Promoters
ENSMUSG00000027375	0.465472	chr2:127656184-127656594	0.106697	100	Mal	Other Promoters
ENSMUSG00000027378	-0.0279944	chr2:127788752-127789381	-0.0178193	0	Nphp1	Other Promoters
ENSMUSG00000027381	-0.105384	chr2:128125425-128126528	0.0310988	0	Bcl2l11	Other Promoters
ENSMUSG00000027387	0.0173171	chr2:128943484-128944336	-0.209673	0	Zc3h8	Other Promoters
ENSMUSG00000027395	0.0701265	chr2:129100775-129101294	0.0638919	0	Polr1b	Other Promoters
ENSMUSG00000027397	-0.0294793	chr2:129197918-129199232	-0.159756	0	Slc20a1	Other Promoters
ENSMUSG00000027400	0.483223	chr2:129699693-129700183	-0.0819395	0	Pdyn	Other Promoters
ENSMUSG00000027404	-0.0229137	chr2:130178469-130179864	-0.0271911	0	Snrpb	Other Promoters
ENSMUSG00000027405	-0.0369586	chr2:130273860-130274822	0.00491128	0	Nop56	Other Promoters
ENSMUSG00000027406	-0.0223199	chr2:130283919-130284588	-0.0561307	0	Idh3b	Other Promoters
ENSMUSG00000027411	-0.0406937	chr2:130423569-130425394	0.118281	0	Vps16	Other Promoters
ENSMUSG00000027412	-0.606009	chr2:160880474-160880811	0.0295604	0	Lpin3	Other Promoters
ENSMUSG00000027419	0.101944	chr2:143546049-143546661	-0.0846387	0	Pcsk2	Other Promoters
ENSMUSG00000027422	-0.0600132	chr2:144011122-144011687	0.0872903	0	Rrbp1	Other Promoters
ENSMUSG00000027424	0.108489	chr2:144270534-144271266	-0.253636	0	Mgme1	Other Promoters
ENSMUSG00000027425	-0.0122548	chr2:144368564-144368982	-0.102482	0	Kat14	Other Promoters
ENSMUSG00000027428	-0.0229068	chr2:144550533-144550980	0.101893	0	Rbbp9	Other Promoters
ENSMUSG00000027429	-0.0268699	chr2:144555421-144556570	-0.110812	0	Sec23b	Other Promoters
ENSMUSG00000027430	-0.104994	chr2:144599772-144600788	-0.0396817	0	Dtd1	Other Promoters
ENSMUSG00000027433	-0.0872933	chr2:147012627-147013862	-0.13445	0	Xrn2	Other Promoters
ENSMUSG00000027438	0.0226183	chr2:148731584-148733417	0.0220737	0	Napb	Other Promoters
ENSMUSG00000027439	0.0533644	chr2:148680585-148681601	0.0304536	0	Gzf1	Other Promoters
ENSMUSG00000027447	0.049846	chr2:148875039-148875740	0.151072	0	Cst3	Other Promoters
ENSMUSG00000027455	0.000569703	chr2:151493812-151494719	0.0248519	0	Nsfl1c	Other Promoters
ENSMUSG00000027457	-0.183186	chr2:151632464-151632791	0.0130721	0	Snph	Other Promoters
ENSMUSG00000027459	-0.162151	chr2:151979559-151980514	0.0423008	0	Fam110a	Other Promoters
ENSMUSG00000027465	-0.0832875	chr2:152293295-152293926	-0.0661237	0	Tbc1d20	Other Promoters
ENSMUSG00000027466	0.00995348	chr2:152331988-152333122	0.227588	0	Rbck1	Other Promoters
ENSMUSG00000027469	0.368886	chr2:152847555-152848319	0.102076	0	Tpx2	Other Promoters
ENSMUSG00000027472	0.034711	chr2:153014920-153015727	0.116815	0	Pdrg1	Other Promoters
ENSMUSG00000027475	-0.00286434	chr2:153291026-153292003	0.0358841	0	Kif3b	Other Promoters
ENSMUSG00000027479	0.00359451	chr2:153740784-153741382	-0.0758144	0	Mapre1	Other Promoters
ENSMUSG00000027487	-0.0883877	chr2:154372198-154372811	0.0834356	198	Cdk5rap1	Other Promoters
ENSMUSG00000027488	0.0841922	chr2:154407930-154408575	-0.0768461	0	Snta1	Other Promoters
ENSMUSG00000027489	0.309192	chr2:154558122-154558871	-0.071206	18	Necab3	Other Promoters
ENSMUSG00000027490	0.0083287	chr2:154569835-154570272	-0.070852	0	E2f1	Other Promoters
ENSMUSG00000027495	0.0592793	chr2:172345139-172345855	0.0769204	0	Fam210b	Other Promoters
ENSMUSG00000027496	0.302042	chr2:172370375-172371234	-0.0578709	0	Aurka	Other Promoters
ENSMUSG00000027499	0.0062939	chr3:7365950-7367847	-0.131755	0	Pkia	Other Promoters
ENSMUSG00000027500	-0.0151679	chr3:8509116-8509771	0.00692035	0	Stmn2	Other Promoters
ENSMUSG00000027502	-0.0663862	chr2:172439874-172441014	0.274625	0	Rtf2	Other Promoters
ENSMUSG00000027506	0.0703439	chr3:9003746-9004913	-0.142429	0	Tpd52	Other Promoters
ENSMUSG00000027508	0.0353325	chr3:9832567-9833915	-0.06323	0	Pag1	Other Promoters
ENSMUSG00000027509	-0.110892	chr2:172999730-173000219	0.214284	0	Rae1	Other Promoters
ENSMUSG00000027510	-0.0780626	chr2:173019740-173020185	0.239591	312	Rbm38	Other Promoters
ENSMUSG00000027522	-0.0435903	chr2:174075882-174076735	0.0922691	0	Stx16	Other Promoters
ENSMUSG00000027525	-0.00980314	chr2:178119264-178119616	0.116007	288	Phactr3	Other Promoters
ENSMUSG00000027531	-0.10691	chr3:10330987-10331497	0.0995027	0	Impa1	Other Promoters
ENSMUSG00000027533	0.0534393	chr3:10012193-10014095	0.0369999	0	Fabp5	Other Promoters
ENSMUSG00000027534	0.042587	chr3:10439908-10440519	0.127874	0	Snx16	Other Promoters
ENSMUSG00000027540	0.0609393	chr2:167932175-167933349	-0.153938	117	Ptpn1	Other Promoters
ENSMUSG00000027544	0.107378	chr2:168601138-168602100	0.0188279	0	Nfatc2	Other Promoters
ENSMUSG00000027546	0.00650159	chr2:168742086-168742843	-0.238374	0	Atp9a	Other Promoters
ENSMUSG00000027550	0.270584	chr3:14533417-14534751	0.0458948	0	Lrrcc1	Other Promoters
ENSMUSG00000027551	0.0354999	chr2:168954710-168956066	-0.0587048	0	Zfp64	Other Promoters
ENSMUSG00000027552	-0.0996717	chr3:14578361-14579301	-0.237131	0	E2f5	Other Promoters
ENSMUSG00000027560	0.328185	chr2:170731269-170732475	0.0933021	0	Dok5	Other Promoters
ENSMUSG00000027562	-0.116645	chr3:14886382-14887632	-0.0202905	108	Car2	Other Promoters
ENSMUSG00000027566	-0.0431708	chr2:180042124-180042922	-0.15489	0	Psma7	Other Promoters
ENSMUSG00000027568	0.185469	chr2:180499714-180500181	0.107451	0	Ntsr1	Other Promoters
ENSMUSG00000027570	0.40075	chr2:180598454-180598755	0.20843	663	Col9a3	Other Promoters
ENSMUSG00000027573	-0.0787812	chr2:180710340-180710971	0.0214081	222	Gid8	Other Promoters
ENSMUSG00000027575	0.0252693	chr2:180966951-180967682	-0.075147	0	Arfgap1	Other Promoters
ENSMUSG00000027581	-0.0346111	chr2:181313345-181314813	-0.244038	0	Stmn3	Other Promoters
ENSMUSG00000027582	-0.417047	chr2:181364566-181366177	-0.0351388	0	Zgpat	Other Promoters
ENSMUSG00000027583	0.592621	chr2:181459702-181460275	-0.130525	275	Zbtb46	Other Promoters
ENSMUSG00000027584	0.00843324	chr2:181714798-181715875	-0.116759	0	Oprl1	Other Promoters
ENSMUSG00000027589	-0.208299	chr2:181837463-181838122	-0.0508222	0	Pcmtd2	Other Promoters
ENSMUSG00000027593	-0.0221012	chr2:154790552-154791418	-0.137806	0	Raly	Other Promoters
ENSMUSG00000027598	-0.0467965	chr2:155132956-155133880	-0.135141	0	Itch	Other Promoters
ENSMUSG00000027599	-0.103276	chr3:19162904-19163530	0.0708621	0	Armc1	Other Promoters
ENSMUSG00000027601	0.00620994	chr3:19187609-19188651	0.358195	281	Mtfr1	Other Promoters
ENSMUSG00000027602	0.0376694	chr2:155276074-155276546	0.0818393	0	Map1lc3a	Other Promoters
ENSMUSG00000027605	0.0169492	chr2:155517546-155518752	-0.155364	0	Acss2	Other Promoters
ENSMUSG00000027612	-0.0575879	chr2:155775783-155776402	-0.201971	440	Mmp24	Other Promoters
ENSMUSG00000027615	-0.167198	chr3:20034634-20035487	0.142353	0	Hps3	Other Promoters
ENSMUSG00000027620	-0.058583	chr2:156179956-156180887	-0.0195537	0	Rbm39	Other Promoters
ENSMUSG00000027624	-0.0134981	chr2:156420748-156422132	-0.0098267	0	Epb41l1	Other Promoters
ENSMUSG00000027628	-0.126818	chr2:156547199-156547868	0.171253	0	Aar2	Other Promoters
ENSMUSG00000027630	0.0386243	chr3:22076637-22076817	0.219221	0	Tbl1xr1	Other Promoters
ENSMUSG00000027634	-0.0500035	chr2:156991467-156992430	-0.0685039	0	Ndrg3	Other Promoters
ENSMUSG00000027635	0.150248	chr2:157006857-157007544	0.130817	0	Dsn1	Other Promoters
ENSMUSG00000027636	0.374187	chr2:156886876-156887243	-0.327256	0	Sla2	Other Promoters
ENSMUSG00000027639	-0.0357321	chr2:157134713-157135364	0.158014	0	Samhd1	Other Promoters
ENSMUSG00000027641	0.302445	chr2:157204443-157205081	-0.207685	0	Rbl1	Other Promoters
ENSMUSG00000027642	0.126885	chr2:157278866-157279869	-0.139102	0	Rpn2	Other Promoters
ENSMUSG00000027649	-0.100891	chr2:157737042-157737709	0.0321012	0	Ctnnbl1	Other Promoters
ENSMUSG00000027650	-0.0265909	chr2:158028019-158029294	-0.0783755	0	Tti1	Other Promoters
ENSMUSG00000027652	0.0308049	chr2:158409275-158409932	0.0932395	0	Ralgapb	Other Promoters
ENSMUSG00000027654	-0.422098	chr2:158767346-158768262	0.119056	0	Fam83d	Other Promoters
ENSMUSG00000027655	0.241922	chr2:158794172-158795335	0.033057	0	Dhx35	Other Promoters
ENSMUSG00000027660	0.00515705	chr3:31094977-31095119	-0.392279	0	Skil	Other Promoters
ENSMUSG00000027661	1.23127	chr2:165503229-165503984	-0.151678	0	Slc2a10	Other Promoters
ENSMUSG00000027663	0.106173	chr3:32365559-32366486	-0.0902065	0	Zmat3	Other Promoters
ENSMUSG00000027665	-0.178116	chr3:32397643-32397992	-0.159912	0	Pik3ca	Other Promoters
ENSMUSG00000027667	0.0306416	chr3:32510060-32510717	-0.101276	0	Zfp639	Other Promoters
ENSMUSG00000027668	0.142614	chr3:32529289-32530003	-0.00047594	0	Mfn1	Other Promoters
ENSMUSG00000027669	0.175069	chr3:32616884-32617526	-0.0336115	298	Gnb4	Other Promoters
ENSMUSG00000027673	-0.0609183	chr3:32736200-32737658	0.123571	0	Ndufb5	Other Promoters
ENSMUSG00000027674	0.0978834	chr3:33143012-33143208	-0.272713	38	Pex5l	Other Promoters
ENSMUSG00000027676	0.020319	chr3:33843828-33844625	-0.00746904	0	Ccdc39	Other Promoters
ENSMUSG00000027677	-0.0125595	chr3:33799507-33800275	0.0769504	0	Ttc14	Other Promoters
ENSMUSG00000027678	0.182552	chr2:165993089-165994152	-0.241457	452	Ncoa3	Other Promoters
ENSMUSG00000027679	-0.121968	chr3:34080917-34081629	0.17605	0	Dnajc19	Other Promoters
ENSMUSG00000027692	0.25612	chr3:28262558-28264434	-0.0070474	0	Tnik	Other Promoters
ENSMUSG00000027695	0.0751065	chr3:27938777-27939614	-0.0648553	81	Pld1	Other Promoters
ENSMUSG00000027698	0.0734507	chr3:27182609-27184377	0.00680463	0	Nceh1	Other Promoters
ENSMUSG00000027699	0.346251	chr3:27153498-27154239	0.153271	0	Ect2	Other Promoters
ENSMUSG00000027706	-0.0887906	chr3:30792668-30794179	-0.202964	0	Sec62	Other Promoters
ENSMUSG00000027709	0.121078	chr3:35999961-36001143	0.037497	0	Mccc1	Other Promoters
ENSMUSG00000027710	-0.0936247	chr3:36065781-36066558	0.0337561	0	Acad9	Other Promoters
ENSMUSG00000027714	-0.0824798	chr3:36551404-36553160	0.00100586	0	Exosc9	Other Promoters
ENSMUSG00000027715	-0.00745523	chr3:36571929-36572557	0.00696475	0	Ccna2	Other Promoters
ENSMUSG00000027716	-0.276833	chr3:36690135-36690368	-0.401576	0	Trpc3	Other Promoters
ENSMUSG00000027722	0.0601839	chr3:37418749-37420509	-0.0673018	0	Spata5	Other Promoters
ENSMUSG00000027737	0.30409	chr3:50443406-50444256	0.331236	0	Slc7a11	Other Promoters
ENSMUSG00000027739	0.02145	chr3:51483409-51484730	-0.0422836	0	Rab33b	Other Promoters
ENSMUSG00000027742	-0.0498321	chr3:53016593-53017388	0.156091	0	Cog6	Other Promoters
ENSMUSG00000027746	0.122367	chr3:53863461-53864286	-0.100954	0	Ufm1	Other Promoters
ENSMUSG00000027748	-0.0319193	chr3:54154942-54156387	-0.155161	0	Trpc4	Other Promoters
ENSMUSG00000027751	-0.0115223	chr3:54692322-54693192	0.0228091	0	Supt20	Other Promoters
ENSMUSG00000027752	-0.145073	chr3:54734983-54735386	0.207714	6	Exosc8	Other Promoters
ENSMUSG00000027765	-0.141257	chr3:61002248-61003898	0.0694323	0	P2ry1	Other Promoters
ENSMUSG00000027770	-0.057449	chr3:62506891-62507311	0.173095	0	Dhx36	Other Promoters
ENSMUSG00000027774	0.116768	chr3:67429814-67430449	-0.085124	0	Gfm1	Other Promoters
ENSMUSG00000027775	0.119199	chr3:67582426-67583367	-0.169278	0	Mfsd1	Other Promoters
ENSMUSG00000027777	-0.19876	chr3:68064086-68064499	-0.023292	302	Schip1	Other Promoters
ENSMUSG00000027778	-0.0135872	chr3:69004138-69005159	-0.0347887	0	Ift80	Other Promoters
ENSMUSG00000027782	-0.189153	chr3:69126825-69127595	-0.235576	0	Kpna4	Other Promoters
ENSMUSG00000027784	0.109411	chr3:69316054-69318469	-0.0846555	0	Ppm1l	Other Promoters
ENSMUSG00000027787	-0.1372	chr3:69721673-69723028	-0.214807	0	Nmd3	Other Promoters
ENSMUSG00000027796	-0.0755282	chr3:54755576-54756642	-0.106644	0	Smad9	Other Promoters
ENSMUSG00000027797	0.00376561	chr3:55242153-55243538	-0.0745827	0	Dclk1	Other Promoters
ENSMUSG00000027799	-0.147941	chr3:56183625-56184358	-0.384492	0	Nbea	Other Promoters
ENSMUSG00000027803	0.126914	chr3:57575483-57576832	-0.0138236	0	Wwtr1	Other Promoters
ENSMUSG00000027804	-0.114162	chr3:79591008-79591868	0.133903	0	Ppid	Other Promoters
ENSMUSG00000027805	-0.105422	chr3:57847618-57848336	-0.263817	0	Pfn2	Other Promoters
ENSMUSG00000027806	0.0998316	chr3:58414216-58414850	-0.296918	0	Tsc22d2	Other Promoters
ENSMUSG00000027810	-0.0751767	chr3:58525395-58526386	-0.0741051	0	Eif2a	Other Promoters
ENSMUSG00000027811	0.175052	chr3:79628414-79629670	0.0366469	0	4930579G24Rik	Other Promoters
ENSMUSG00000027823	-0.0233048	chr3:63975910-63976748	0.0591742	0	Gmps	Other Promoters
ENSMUSG00000027828	-0.0930639	chr3:65392046-65392864	0.0115594	0	Ssr3	Other Promoters
ENSMUSG00000027829	0.122309	chr3:65958103-65958796	-0.173327	0	Ccnl1	Other Promoters
ENSMUSG00000027832	-0.128593	chr3:66220489-66221510	-0.247173	578	Ptx3	Other Promoters
ENSMUSG00000027835	-0.0936163	chr3:75556394-75557977	0.155781	0	Pdcd10	Other Promoters
ENSMUSG00000027845	0.0482246	chr3:103808836-103810053	0.0244567	0	Dclre1b	Other Promoters
ENSMUSG00000027848	0.176952	chr3:103737654-103738576	0.00538632	0	Olfml3	Other Promoters
ENSMUSG00000027852	0.118211	chr3:103057853-103059042	0.0795567	0	Nras	Other Promoters
ENSMUSG00000027854	0.188697	chr3:102995263-102995914	-0.0175393	0	Sike1	Other Promoters
ENSMUSG00000027858	0.431562	chr3:102733936-102734822	-0.137237	0	Tspan2	Other Promoters
ENSMUSG00000027859	-0.0555848	chr3:102469852-102470472	0.00903716	0	Ngf	Other Promoters
ENSMUSG00000027865	-0.131082	chr3:100161867-100163033	0.0037214	0	Gdap2	Other Promoters
ENSMUSG00000027878	0.417205	chr3:98013041-98014319	-0.182721	0	Notch2	Other Promoters
ENSMUSG00000027881	-0.102519	chr3:108911083-108912270	-0.0349255	0	Prpf38b	Other Promoters
ENSMUSG00000027882	0.463372	chr3:108839789-108840937	0.0669677	0	Stxbp3	Other Promoters
ENSMUSG00000027883	-0.16675	chr3:108721397-108722881	-0.0633674	0	Gpsm2	Other Promoters
ENSMUSG00000027884	0.150456	chr3:108653773-108654273	-0.393699	0	Clcc1	Other Promoters
ENSMUSG00000027890	0.0661571	chr3:108044273-108045167	0.0327105	0	Gstm4	Other Promoters
ENSMUSG00000027893	-0.0325172	chr3:107696445-107696991	0.0688807	0	Ahcyl1	Other Promoters
ENSMUSG00000027894	0.0170225	chr3:107516850-107518351	-0.132618	0	Slc6a17	Other Promoters
ENSMUSG00000027895	0.118356	chr3:107458690-107458871	-0.230201	680	Kcnc4	Other Promoters
ENSMUSG00000027900	0.103761	chr3:106547085-106548440	-0.0324393	0	Dram2	Other Promoters
ENSMUSG00000027905	-0.0724422	chr3:105686877-105688517	-0.109342	0	Ddx20	Other Promoters
ENSMUSG00000027931	0.13804	chr3:90466323-90466738	0.12048	456	Npr1	Other Promoters
ENSMUSG00000027932	-0.292995	chr3:90389798-90390179	0.306652	0	Slc27a3	Other Promoters
ENSMUSG00000027933	-0.0999355	chr3:90432810-90433996	0.033351	0	Ints3	Other Promoters
ENSMUSG00000027936	0.225039	chr3:90253642-90254691	-0.0265684	0	Crtc2	Other Promoters
ENSMUSG00000027937	-0.108418	chr3:90231207-90232259	-0.197553	0	Jtb	Other Promoters
ENSMUSG00000027947	0.254662	chr3:89913139-89913533	-0.332374	0	Il6ra	Other Promoters
ENSMUSG00000027950	0.171286	chr3:89764185-89764834	0.134138	0	Chrnb2	Other Promoters
ENSMUSG00000027951	0.115609	chr3:89714367-89715250	-0.0919537	0	Adar	Other Promoters
ENSMUSG00000027953	-0.105748	chr3:89269870-89271238	0.0408665	0	Slc50a1	Other Promoters
ENSMUSG00000027954	0.715283	chr3:89280182-89281372	0.0255514	0	Efna1	Other Promoters
ENSMUSG00000027956	0.0257903	chr3:79852698-79853079	0.287334	0	Tmem144	Other Promoters
ENSMUSG00000027957	0.0382745	chr3:116712202-116712946	0.340832	0	Slc35a3	Other Promoters
ENSMUSG00000027959	0.251568	chr3:116594402-116595471	-0.00761529	0	Sass6	Other Promoters
ENSMUSG00000027965	0.0634137	chr3:114903880-114905355	0.038828	0	Olfm3	Other Promoters
ENSMUSG00000027966	-0.174498	chr3:114030010-114030713	0.0050615	0	Col11a1	Other Promoters
ENSMUSG00000027967	-0.0759053	chr3:127633139-127633589	-0.137878	3	Neurog2	Other Promoters
ENSMUSG00000027968	-0.22522	chr3:127552950-127553780	0.112336	0	Larp7	Other Promoters
ENSMUSG00000027971	0.0986024	chr3:125403607-125404387	-0.384964	0	Ndst4	Other Promoters
ENSMUSG00000027977	0.0258535	chr3:123690141-123691576	-0.127261	0	Ndst3	Other Promoters
ENSMUSG00000027978	0.231444	chr3:123446372-123448042	-0.0276345	0	Prss12	Other Promoters
ENSMUSG00000027981	0.0815738	chr3:113629608-113630969	-0.0466811	0	Rnpc3	Other Promoters
ENSMUSG00000027984	0.177601	chr3:131271630-131272565	0.209745	0	Hadh	Other Promoters
ENSMUSG00000027993	-0.144414	chr3:84304173-84305946	0.0271353	930	Trim2	Other Promoters
ENSMUSG00000027994	0.212481	chr3:129969229-129971165	0.011457	0	Mcub	Other Promoters
ENSMUSG00000027997	-0.127769	chr3:129901157-129901753	0.303911	0	Casp6	Other Promoters
ENSMUSG00000027998	-0.00802628	chr3:83055152-83055981	0.0122922	0	Plrg1	Other Promoters
ENSMUSG00000027999	-0.205933	chr3:129877936-129878659	-0.167068	0	Pla2g12a	Other Promoters
ENSMUSG00000028004	0.0263498	chr3:82547593-82549077	0.033286	0	Npy2r	Other Promoters
ENSMUSG00000028005	0.0528714	chr3:82072938-82074994	-0.0383116	0	Gucy1b1	Other Promoters
ENSMUSG00000028007	0.0945801	chr3:117868572-117869342	-0.324217	0	Snx7	Other Promoters
ENSMUSG00000028010	-0.217376	chr3:129830916-129831824	-0.00410024	0	Gar1	Other Promoters
ENSMUSG00000028013	0.0289155	chr3:133310514-133311098	-0.108616	403	Ppa2	Other Promoters
ENSMUSG00000028015	0.103728	chr3:81932229-81933114	0.151092	0	Ctso	Other Promoters
ENSMUSG00000028016	0.0201276	chr3:133091111-133092541	-0.0315102	0	Ints12	Other Promoters
ENSMUSG00000028019	-0.192069	chr3:81036643-81036986	-0.138418	226	Pdgfc	Other Promoters
ENSMUSG00000028020	0.0311676	chr3:80913502-80914285	-0.173802	0	Glrb	Other Promoters
ENSMUSG00000028028	0.288748	chr3:127779993-127780652	0.116133	0	Alpk1	Other Promoters
ENSMUSG00000028030	-0.156856	chr3:132683603-132684551	-0.102942	0	Tbck	Other Promoters
ENSMUSG00000028032	-0.0758902	chr3:131564096-131565299	-0.00372284	0	Papss1	Other Promoters
ENSMUSG00000028033	0.224284	chr1:21961801-21962641	-0.202585	0	Kcnq5	Other Promoters
ENSMUSG00000028034	0.0675563	chr3:152211060-152211293	-0.10783	637	Fubp1	Other Promoters
ENSMUSG00000028035	0.0380372	chr3:152210006-152210737	-0.0793646	0	Dnajb4	Other Promoters
ENSMUSG00000028039	-0.0863103	chr3:89322861-89323093	-0.320444	0	Efna3	Other Promoters
ENSMUSG00000028041	0.000822531	chr3:89349288-89350591	-0.145789	0	Adam15	Other Promoters
ENSMUSG00000028042	-0.0860646	chr3:89393504-89394292	-0.0348727	483	Zbtb7b	Other Promoters
ENSMUSG00000028044	0.170298	chr3:89418207-89419040	0.0193873	0	Cks1b	Other Promoters
ENSMUSG00000028047	0.457183	chr3:89215161-89215638	-0.0376306	0	Thbs3	Other Promoters
ENSMUSG00000028048	-0.0255483	chr3:89202656-89203525	-0.152315	0	Gba	Other Promoters
ENSMUSG00000028049	0.0265374	chr3:89177090-89178168	-0.0341274	0	Scamp3	Other Promoters
ENSMUSG00000028051	0.242791	chr3:89160091-89160445	-0.0219073	0	Hcn3	Other Promoters
ENSMUSG00000028053	0.0783958	chr3:88949528-88951276	-0.412339	0	Ash1l	Promoter DOWN
ENSMUSG00000028057	-0.0413556	chr3:88716746-88717503	0.0735643	0	Rit1	Other Promoters
ENSMUSG00000028060	0.10025	chr3:88685446-88686515	-0.040141	0	Khdc4	Other Promoters
ENSMUSG00000028062	-0.0856637	chr3:88552526-88554568	-0.107322	0	Lamtor2	Other Promoters
ENSMUSG00000028063	0.123844	chr3:88509719-88510469	-0.0326791	0	Lmna	Other Promoters
ENSMUSG00000028064	0.17805	chr3:88461013-88461612	-0.286503	0	Sema4a	Other Promoters
ENSMUSG00000028066	0.154612	chr3:88409599-88410446	-0.115332	0	Pmf1	Other Promoters
ENSMUSG00000028069	-0.0769256	chr3:88042740-88043575	-0.102484	0	Gpatch4	Other Promoters
ENSMUSG00000028070	-0.00179753	chr3:88057911-88058782	-0.00689134	0	Naxe	Other Promoters
ENSMUSG00000028078	-0.0879504	chr3:86920669-86921093	-0.178855	0	Dclk2	Other Promoters
ENSMUSG00000028080	0.0124435	chr3:86223571-86224840	-0.184303	0	Lrba	Other Promoters
ENSMUSG00000028081	-0.0342727	chr3:86142385-86143478	-0.0154214	0	Rps3a1	Other Promoters
ENSMUSG00000028082	0.0928138	chr3:85970691-85971186	-0.0748008	0	Sh3d19	Other Promoters
ENSMUSG00000028086	-0.217533	chr3:84815548-84815850	-0.0870365	279	Fbxw7	Other Promoters
ENSMUSG00000028089	-0.184729	chr3:97610108-97610477	-0.0162356	0	Chd1l	Other Promoters
ENSMUSG00000028093	0.172666	chr3:97158638-97159487	-0.00922906	0	Acp6	Other Promoters
ENSMUSG00000028098	-0.269122	chr3:96727886-96728752	-0.0926135	221	Rnf115	Other Promoters
ENSMUSG00000028099	-0.163142	chr3:96727178-96727779	-0.0396965	0	Polr3c	Other Promoters
ENSMUSG00000028100	-0.0537197	chr3:96707979-96708654	-0.122203	0	Nudt17	Other Promoters
ENSMUSG00000028101	0.0670559	chr3:96696319-96696907	0.217528	0	Pias3	Other Promoters
ENSMUSG00000028102	-0.0786692	chr3:96634974-96636041	-0.102697	0	Pex11b	Other Promoters
ENSMUSG00000028104	0.0540714	chr3:96593736-96594473	-0.099647	0	Polr3gl	Other Promoters
ENSMUSG00000028106	0.0810057	chr3:95818013-95819228	0.0804757	0	Rprd2	Other Promoters
ENSMUSG00000028108	0.174438	chr3:95739329-95740015	-0.22239	0	Ecm1	Other Promoters
ENSMUSG00000028111	0.81626	chr3:95499539-95500327	0.159728	282	Ctsk	Other Promoters
ENSMUSG00000028114	0.0701407	chr3:123385733-123386335	-0.100394	0	Mettl14	Other Promoters
ENSMUSG00000028121	0.00155437	chr3:122293911-122294858	-0.0792426	0	Bcar3	Other Promoters
ENSMUSG00000028124	0.0570106	chr3:122245125-122245846	-0.147696	0	Gclm	Other Promoters
ENSMUSG00000028126	-0.118958	chr3:95105954-95107155	-0.0345231	0	Pip5k1a	Other Promoters
ENSMUSG00000028127	-0.044899	chr3:121815337-121815735	-0.3071	34	Abcd3	Other Promoters
ENSMUSG00000028128	0.295759	chr3:121723981-121724429	-0.171158	443	F3	Other Promoters
ENSMUSG00000028133	0.104059	chr3:121171256-121171939	-0.118284	0	Rwdd3	Other Promoters
ENSMUSG00000028134	0.0140486	chr3:119783506-119783768	-0.214377	697	Ptbp2	Other Promoters
ENSMUSG00000028136	-0.117776	chr3:94581285-94583018	-0.172141	0	Snx27	Other Promoters
ENSMUSG00000028137	0.142963	chr3:94477451-94478295	-0.0236976	0	Celf3	Other Promoters
ENSMUSG00000028138	-0.0806623	chr3:138442267-138443508	-0.239597	0	Adh5	Other Promoters
ENSMUSG00000028140	-0.00992567	chr3:94443131-94443860	-0.015029	0	Mrpl9	Other Promoters
ENSMUSG00000028145	0.0577875	chr3:94309661-94310960	0.132202	0	Them4	Other Promoters
ENSMUSG00000028149	0.0310318	chr3:139074934-139075176	-0.259919	24	Rap1gds1	Other Promoters
ENSMUSG00000028150	1.36674	chr3:94372996-94373551	-0.0767588	201	Rorc	Other Promoters
ENSMUSG00000028152	-0.11012	chr3:138741649-138742239	-0.119282	0	Tspan5	Other Promoters
ENSMUSG00000028158	-0.128498	chr3:138144709-138145152	-0.153691	0	Mttp	Other Promoters
ENSMUSG00000028159	0.57559	chr3:137981252-137981667	0.180023	0	Dapp1	Other Promoters
ENSMUSG00000028161	-0.117209	chr3:136669207-136670170	0.0416479	0	Ppp3ca	Other Promoters
ENSMUSG00000028163	0.222055	chr3:135691686-135691960	0.17788	138	Nfkb1	Other Promoters
ENSMUSG00000028164	0.478896	chr3:135485147-135486250	0.180521	0	Manba	Other Promoters
ENSMUSG00000028165	-0.0211043	chr3:135422491-135424029	-0.17507	0	Cisd2	Other Promoters
ENSMUSG00000028167	0.918942	chr3:135281033-135281437	0.218239	0	Bdh2	Other Promoters
ENSMUSG00000028172	0.265796	chr3:134828640-134830042	0.215347	0	Tacr3	Other Promoters
ENSMUSG00000028173	0.471019	chr3:159839460-159841766	0.0814517	0	Wls	Other Promoters
ENSMUSG00000028176	0.0372502	chr3:158561717-158562666	-0.242176	0	Lrrc7	Other Promoters
ENSMUSG00000028179	0.0249035	chr3:157924831-157925362	-0.0245155	0	Cth	Other Promoters
ENSMUSG00000028184	-0.0040981	chr3:148990174-148990584	0.122649	0	Adgrl2	Other Promoters
ENSMUSG00000028187	-0.270796	chr3:146521125-146521911	-0.128395	0	Rpf1	Other Promoters
ENSMUSG00000028189	0.0397483	chr3:146450013-146451034	0.118002	217	Ctbs	Other Promoters
ENSMUSG00000028194	0.00626489	chr3:145758548-145758821	0.0750936	0	Ddah1	Other Promoters
ENSMUSG00000028195	0.93348	chr3:145649739-145650105	-0.175256	0	Ccn1	Other Promoters
ENSMUSG00000028199	0.137892	chr3:154596392-154597592	0.142517	0	Cryz	Other Promoters
ENSMUSG00000028211	0.463949	chr4:11155858-11157004	-0.156526	0	Trp53inp1	Other Promoters
ENSMUSG00000028212	-0.0736868	chr4:11191088-11191564	-0.00648844	0	Ccne2	Other Promoters
ENSMUSG00000028214	-0.0392016	chr4:11703972-11704992	0.00816348	0	Gem	Other Promoters
ENSMUSG00000028218	-0.0102834	chr4:12170930-12172302	-0.0290934	0	Fam92a	Other Promoters
ENSMUSG00000028221	-0.0221591	chr4:14863793-14864998	0.0509012	0	Pip4p2	Other Promoters
ENSMUSG00000028222	-0.065783	chr4:15880737-15882550	-0.0599601	0	Calb1	Other Promoters
ENSMUSG00000028223	0.26189	chr4:15944901-15945506	0.229752	0	Decr1	Other Promoters
ENSMUSG00000028224	0.0192601	chr4:15957802-15958794	-0.190497	0	Nbn	Other Promoters
ENSMUSG00000028226	0.23244	chr4:17852680-17854699	-0.0585081	0	Mmp16	Other Promoters
ENSMUSG00000028228	0.232445	chr4:19569346-19570214	-0.252337	0	Cpne3	Other Promoters
ENSMUSG00000028229	0.0982663	chr4:19574591-19575686	0.0935261	0	Rmdn1	Other Promoters
ENSMUSG00000028232	0.00581573	chr4:3574342-3575251	0.0787037	0	Tmem68	Other Promoters
ENSMUSG00000028243	-0.0359985	chr4:6190601-6191544	-0.0973554	0	Ubxn2b	Other Promoters
ENSMUSG00000028245	-0.191327	chr4:6452946-6453726	0.0760294	544	Nsmaf	Other Promoters
ENSMUSG00000028246	0.0520719	chr4:21930764-21931355	-0.156671	0	Faxc	Other Promoters
ENSMUSG00000028247	0.0931885	chr4:21879191-21880381	0.140939	0	Coq3	Other Promoters
ENSMUSG00000028248	0.123632	chr4:21847471-21848638	0.063606	0	Pnisr	Other Promoters
ENSMUSG00000028249	-0.0530551	chr4:6365091-6365751	-0.337006	0	Sdcbp	Other Promoters
ENSMUSG00000028252	0.0504146	chr4:21726941-21728253	0.212499	0	Ccnc	Other Promoters
ENSMUSG00000028256	-0.144946	chr3:145118314-145119301	0.0407156	0	Odf2l	Other Promoters
ENSMUSG00000028261	-0.180729	chr4:24897339-24898435	0.177643	0	Ndufaf4	Other Promoters
ENSMUSG00000028266	0.146983	chr3:144205414-144205687	-0.11015	193	Lmo4	Other Promoters
ENSMUSG00000028268	-0.0688057	chr3:142560100-142560976	0.297465	73	Gbp3	Other Promoters
ENSMUSG00000028271	-0.151947	chr3:142764812-142765631	-0.0459746	0	Gtf2b	Other Promoters
ENSMUSG00000028273	0.134574	chr3:142395477-142396213	0.0413355	0	Pdlim5	Other Promoters
ENSMUSG00000028278	0.116722	chr4:32983107-32983583	-0.0926417	69	Rragd	Other Promoters
ENSMUSG00000028282	0.229704	chr4:32614986-32615827	-0.00468879	0	Casp8ap2	Other Promoters
ENSMUSG00000028284	-0.0831124	chr4:31963453-31964146	0.0171677	0	Map3k7	Other Promoters
ENSMUSG00000028289	-0.0209381	chr4:28812675-28813459	-0.00642062	0	Epha7	Other Promoters
ENSMUSG00000028291	-0.160938	chr4:34550087-34550840	-0.0375395	96	Akirin2	Other Promoters
ENSMUSG00000028293	-0.0560203	chr4:34686872-34687782	-0.161118	0	Slc35a1	Other Promoters
ENSMUSG00000028295	0.104566	chr4:34778061-34778529	-0.0750782	0	Smim8	Other Promoters
ENSMUSG00000028309	-0.072967	chr4:49631477-49632705	0.0292657	0	Rnf20	Other Promoters
ENSMUSG00000028318	0.144999	chr4:45018431-45019011	0.0747528	0	Polr1e	Other Promoters
ENSMUSG00000028322	-0.191704	chr4:45342404-45342941	-0.113768	0	Exosc3	Other Promoters
ENSMUSG00000028328	0.44451	chr4:46038787-46039236	0.125724	0	Tmod1	Other Promoters
ENSMUSG00000028329	-0.172596	chr4:46195745-46196837	-0.139665	0	Xpa	Other Promoters
ENSMUSG00000028330	-0.250711	chr4:46137969-46139200	-0.064715	0	Ncbp1	Other Promoters
ENSMUSG00000028331	-0.421973	chr4:46388979-46389943	-0.0238658	0	Trmo	Other Promoters
ENSMUSG00000028333	-0.162685	chr4:46450521-46451127	-0.220196	0	Anp32b	Other Promoters
ENSMUSG00000028334	0.0485671	chr4:46489060-46489891	-0.0666082	0	Nans	Other Promoters
ENSMUSG00000028337	0.30517	chr4:46601970-46602517	0.0487387	0	Coro2a	Other Promoters
ENSMUSG00000028341	0.330448	chr4:48044476-48045785	-0.233181	0	Nr4a3	Other Promoters
ENSMUSG00000028343	0.0245003	chr4:48278814-48280407	0.14028	0	Erp44	Other Promoters
ENSMUSG00000028345	-0.1278	chr4:48473012-48473670	0.0254245	0	Tex10	Other Promoters
ENSMUSG00000028347	0.033119	chr4:48584566-48585041	0.311781	132	Tmeff1	Other Promoters
ENSMUSG00000028351	-0.166046	chr4:68953149-68955095	-0.0515751	0	Brinp1	Other Promoters
ENSMUSG00000028354	0.0621392	chr1:174501583-174503828	0.067662	0	Fmn2	Other Promoters
ENSMUSG00000028360	0.0161584	chr3:153973518-153974149	-0.262549	81	Slc44a5	Other Promoters
ENSMUSG00000028364	0.332069	chr4:64046704-64047440	0.142257	0	Tnc	Other Promoters
ENSMUSG00000028367	0.0210542	chr4:57955590-57957220	-0.115751	0	Txn1	Other Promoters
ENSMUSG00000028373	0.152134	chr4:66402213-66403964	0.356832	646	Astn2	Other Promoters
ENSMUSG00000028378	0.257885	chr4:58986490-58987011	0.187535	107	Ptgr1	Other Promoters
ENSMUSG00000028381	0.0272196	chr4:59189333-59189526	-0.457274	75	Ugcg	Other Promoters
ENSMUSG00000028383	0.0974705	chr4:59580496-59581987	-0.0401665	0	Hsdl2	Other Promoters
ENSMUSG00000028385	-0.0247992	chr4:59805332-59806044	-0.269708	0	Snx30	Other Promoters
ENSMUSG00000028389	0.107805	chr4:62230077-62230802	-0.121232	244	Zfp37	Other Promoters
ENSMUSG00000028391	0.191146	chr4:62470494-62471131	-0.0836558	0	Wdr31	Other Promoters
ENSMUSG00000028393	0.0319141	chr4:62519251-62520240	0.157168	0	Alad	Other Promoters
ENSMUSG00000028394	-0.149278	chr4:62524703-62525573	0.0990988	0	Pole3	Other Promoters
ENSMUSG00000028398	-0.0570913	chr4:75277530-75278681	0.225833	0	Dmac1	Other Promoters
ENSMUSG00000028399	0.22321	chr4:78212519-78213279	0.0699031	557	Ptprd	Other Promoters
ENSMUSG00000028402	0.0295343	chr4:81442029-81442629	-0.0404286	185	Mpdz	Other Promoters
ENSMUSG00000028403	0.1079	chr4:82859032-82860035	-0.200385	0	Zdhhc21	Other Promoters
ENSMUSG00000028405	0.176511	chr4:40142580-40143978	-0.117466	0	Aco1	Other Promoters
ENSMUSG00000028407	-0.0992743	chr4:40269321-40270091	0.0907643	0	Smim27	Other Promoters
ENSMUSG00000028409	-0.0601802	chr4:40757241-40758288	0.0524735	0	Smu1	Other Promoters
ENSMUSG00000028410	-0.0124005	chr4:40721970-40723435	-0.000116643	0	Dnaja1	Other Promoters
ENSMUSG00000028411	0.0476191	chr4:40702716-40703903	-0.00843563	0	Aptx	Other Promoters
ENSMUSG00000028412	0.187017	chr4:53440062-53440410	-0.284273	2	Slc44a1	Other Promoters
ENSMUSG00000028413	0.163812	chr4:40853703-40855038	-0.0379366	0	B4galt1	Other Promoters
ENSMUSG00000028414	-0.0234719	chr4:53713764-53714853	0.104381	0	Fktn	Other Promoters
ENSMUSG00000028416	-0.045619	chr4:40948207-40948960	0.0864155	0	Bag1	Other Promoters
ENSMUSG00000028420	-0.176009	chr4:53825982-53826648	-0.0233694	0	Tmem38b	Other Promoters
ENSMUSG00000028423	-0.156499	chr4:40970630-40971250	-0.0259523	0	Nfx1	Other Promoters
ENSMUSG00000028426	-0.017321	chr4:55349424-55350440	-0.0487278	0	Rad23b	Other Promoters
ENSMUSG00000028430	-0.00749445	chr4:41123914-41124578	0.1407	0	Nol6	Other Promoters
ENSMUSG00000028431	-0.0201846	chr4:56802026-56803025	0.12018	0	Elp1	Other Promoters
ENSMUSG00000028433	0.0254557	chr4:41274859-41275860	-0.139498	0	Ubap2	Other Promoters
ENSMUSG00000028434	-0.0854297	chr4:57143660-57143812	-0.207553	222	Epb41l4b	Other Promoters
ENSMUSG00000028436	0.0446706	chr4:41314080-41315211	0.0645838	0	Dcaf12	Other Promoters
ENSMUSG00000028437	-0.0525364	chr4:41348667-41349679	-0.17507	0	Ubap1	Other Promoters
ENSMUSG00000028438	0.365707	chr4:41464546-41465570	0.0232933	0	Kif24	Other Promoters
ENSMUSG00000028439	0.0117257	chr4:41569315-41569963	0.0603974	0	Fam219a	Other Promoters
ENSMUSG00000028444	0.0329623	chr4:41696988-41697902	0.225352	0	Cntfr	Other Promoters
ENSMUSG00000028445	0.00292303	chr4:41640110-41640652	-0.106223	0	Enho	Other Promoters
ENSMUSG00000028447	0.101508	chr4:41722807-41723649	0.114718	0	Dctn3	Other Promoters
ENSMUSG00000028452	-0.0597676	chr4:42999568-43000981	0.0408093	0	Vcp	Other Promoters
ENSMUSG00000028453	0.045915	chr4:43010163-43010845	-0.152187	0	Fancg	Other Promoters
ENSMUSG00000028454	-0.166237	chr4:43024947-43025968	0.0190801	0	Pigo	Other Promoters
ENSMUSG00000028455	-0.111614	chr4:43030879-43031926	0.0109878	0	Stoml2	Other Promoters
ENSMUSG00000028456	0.273135	chr4:43058546-43059195	-0.209699	0	Unc13b	Other Promoters
ENSMUSG00000028458	-0.142945	chr4:43441497-43443105	-0.0749429	0	Tesk1	Other Promoters
ENSMUSG00000028461	-0.121681	chr4:43492648-43494117	-0.0992069	0	Ccdc107	Other Promoters
ENSMUSG00000028466	-0.100075	chr4:43561840-43563195	-0.0303728	0	Creb3	Other Promoters
ENSMUSG00000028468	0.153946	chr4:43578254-43579362	-0.150432	0	Rgp1	Other Promoters
ENSMUSG00000028469	0.0190799	chr4:43631556-43632482	-0.103514	0	Npr2	Other Promoters
ENSMUSG00000028470	0.156823	chr4:43655721-43656868	-0.0404078	0	Hint2	Other Promoters
ENSMUSG00000028476	0.34768	chr4:43875039-43875565	-0.0223501	0	Reck	Other Promoters
ENSMUSG00000028480	0.394677	chr4:43957182-43957620	-0.0930034	0	Glipr2	Other Promoters
ENSMUSG00000028483	-0.0299603	chr4:83417015-83418285	0.0244606	0	Snapc3	Other Promoters
ENSMUSG00000028484	-0.108805	chr4:83486366-83487124	-0.182553	0	Psip1	Other Promoters
ENSMUSG00000028488	0.0149161	chr4:85205138-85206286	-0.0111752	11	Sh3gl2	Other Promoters
ENSMUSG00000028495	-0.129703	chr4:86857103-86858195	0.0142519	0	Rps6	Other Promoters
ENSMUSG00000028496	0.00174131	chr4:88032945-88033543	-0.02044	0	Mllt3	Other Promoters
ENSMUSG00000028514	0.0880399	chr4:106315939-106316246	-0.464204	0	Usp24	Other Promoters
ENSMUSG00000028517	0.338592	chr4:105157207-105157960	-0.164327	0	Plpp3	Other Promoters
ENSMUSG00000028518	0.0748982	chr4:105109734-105110866	-0.0768645	0	Prkaa2	Other Promoters
ENSMUSG00000028519	-0.00783846	chr4:103619046-103620448	-0.112383	0	Dab1	Other Promoters
ENSMUSG00000028521	0.0140232	chr4:103215134-103215510	-0.372051	0	Slc35d1	Other Promoters
ENSMUSG00000028522	0.264825	chr4:103113831-103115166	-0.116687	0	Mier1	Other Promoters
ENSMUSG00000028525	0.191034	chr4:102087505-102088773	-0.00199934	0	Pde4b	Other Promoters
ENSMUSG00000028527	0.0972814	chr4:101418998-101419464	0.0394744	0	Ak4	Other Promoters
ENSMUSG00000028528	0.0681828	chr4:101496674-101497995	-0.0821914	42	Dnajc6	Other Promoters
ENSMUSG00000028530	0.0651805	chr4:101264992-101265497	-0.325065	0	Jak1	Other Promoters
ENSMUSG00000028532	-0.156243	chr4:100776442-100776849	-0.284148	0	Cachd1	Other Promoters
ENSMUSG00000028538	-0.1008	chr4:118134748-118135454	-0.0842475	0	St3gal3	Other Promoters
ENSMUSG00000028540	0.275823	chr4:117891708-117892356	-0.0402939	0	Dph2	Other Promoters
ENSMUSG00000028541	-0.123019	chr4:117882598-117882923	-0.0598231	563	B4galt2	Other Promoters
ENSMUSG00000028542	0.293316	chr4:117834744-117836353	-0.148043	237	Slc6a9	Other Promoters
ENSMUSG00000028545	-0.104429	chr4:111414463-111416076	-0.0422021	0	Bend5	Other Promoters
ENSMUSG00000028546	0.0358038	chr4:110350697-110352399	0.0120868	0	Elavl4	Other Promoters
ENSMUSG00000028550	-0.106717	chr4:99193381-99194783	0.0689719	0	Atg4c	Other Promoters
ENSMUSG00000028551	-0.170193	chr4:109666810-109667276	0.149607	0	Cdkn2c	Other Promoters
ENSMUSG00000028552	-0.00256366	chr4:109280019-109280433	0.208961	0	Eps15	Other Promoters
ENSMUSG00000028556	-0.0851498	chr4:99120837-99121690	-0.201347	0	Dock7	Other Promoters
ENSMUSG00000028559	0.0819099	chr4:109201381-109202466	0.172464	0	Osbpl9	Other Promoters
ENSMUSG00000028560	-0.132724	chr4:98922268-98923938	-0.0391896	0	Usp1	Other Promoters
ENSMUSG00000028563	0.0176999	chr4:98382692-98383387	0.0763884	0	Tm2d1	Other Promoters
ENSMUSG00000028565	-0.0263511	chr4:97771840-97772572	0.152932	161	Nfia	Other Promoters
ENSMUSG00000028568	-0.069384	chr4:108833525-108834881	-0.11566	0	Btf3l4	Other Promoters
ENSMUSG00000028572	-0.0967677	chr4:95966795-95967825	-0.184434	0	Hook1	Other Promoters
ENSMUSG00000028573	0.183708	chr4:95557026-95558766	-0.0537533	0	Fggy	Other Promoters
ENSMUSG00000028576	-0.0474506	chr4:94613958-94615137	0.00626047	0	Ift74	Other Promoters
ENSMUSG00000028577	3.10305e-05	chr4:94602622-94603604	-0.0653782	0	Plaa	Other Promoters
ENSMUSG00000028578	-0.0216131	chr4:94556622-94556973	0.121281	0	Caap1	Other Promoters
ENSMUSG00000028580	-0.166752	chr4:130662619-130663665	-0.119778	0	Pum1	Other Promoters
ENSMUSG00000028597	0.192632	chr4:108405898-108407348	-0.0200053	0	Gpx7	Other Promoters
ENSMUSG00000028599	0.258321	chr4:145246158-145246630	0.530779	239	Tnfrsf1b	Other Promoters
ENSMUSG00000028601	-0.115506	chr4:108165208-108165809	-0.000731262	0	Echdc2	Other Promoters
ENSMUSG00000028607	-0.526056	chr4:107923237-107923710	0.158026	0	Cpt2	Other Promoters
ENSMUSG00000028608	-0.104211	chr4:107889389-107890448	0.0884801	0	Czib	Other Promoters
ENSMUSG00000028609	-0.0503513	chr4:107879204-107880064	-0.0249878	0	Magoh	Other Promoters
ENSMUSG00000028613	0.0883692	chr4:107801455-107802276	0.084449	0	Lrp8	Other Promoters
ENSMUSG00000028614	0.00343352	chr4:107367574-107368323	-0.108323	0	Ndc1	Other Promoters
ENSMUSG00000028617	0.0789556	chr4:107253252-107254240	-0.0968912	0	Lrrc42	Other Promoters
ENSMUSG00000028618	0.140081	chr4:107177946-107179466	-0.0666774	0	Tmem59	Other Promoters
ENSMUSG00000028622	0.140038	chr4:107066359-107067518	0.0352513	0	Mrpl37	Other Promoters
ENSMUSG00000028629	-0.290298	chr4:120924515-120925804	-0.206561	0	Exo5	Other Promoters
ENSMUSG00000028630	0.0449599	chr10:118869314-118870078	-0.151317	130	Dyrk2	Other Promoters
ENSMUSG00000028633	0.117875	chr4:120569547-120570956	-0.112543	0	Ctps	Other Promoters
ENSMUSG00000028634	0.0787786	chr4:119733257-119733897	-0.0513924	0	Hivep3	Other Promoters
ENSMUSG00000028636	-0.0243193	chr4:119421946-119423390	0.10463	0	Ppcs	Other Promoters
ENSMUSG00000028637	-0.160845	chr4:119414939-119415868	-0.0577574	0	Ccdc30	Other Promoters
ENSMUSG00000028639	-0.130429	chr4:119294419-119295248	0.0937015	0	Ybx1	Other Promoters
ENSMUSG00000028641	-0.103682	chr4:119233311-119233850	-0.049343	395	P3h1	Other Promoters
ENSMUSG00000028643	0.147519	chr4:119195150-119195830	-0.163074	0	Svbp	Other Promoters
ENSMUSG00000028645	-0.0782403	chr4:119108367-119109400	0.016237	0	Slc2a1	Other Promoters
ENSMUSG00000028646	-0.0370313	chr4:123916644-123917632	0.0718819	0	Rragc	Other Promoters
ENSMUSG00000028647	-0.240543	chr4:123904486-123905129	-0.0878045	0	Mycbp	Other Promoters
ENSMUSG00000028648	-0.0610757	chr4:123717673-123718805	0.194898	0	Ndufs5	Other Promoters
ENSMUSG00000028651	-0.0407239	chr4:123139448-123140132	-0.333407	0	Ppie	Other Promoters
ENSMUSG00000028653	-0.0754106	chr4:123016366-123016974	0.0886962	0	Trit1	Other Promoters
ENSMUSG00000028654	0.0867028	chr4:122995304-122995992	0.00921045	0	Mycl	Other Promoters
ENSMUSG00000028655	-0.286399	chr4:122960387-122961323	-0.208559	0	Mfsd2a	Other Promoters
ENSMUSG00000028656	-0.044801	chr4:122885706-122886809	-0.0599707	0	Cap1	Other Promoters
ENSMUSG00000028657	0.0479198	chr4:122835404-122836677	0.155578	0	Ppt1	Other Promoters
ENSMUSG00000028664	0.338832	chr4:136835937-136836949	0.0604992	0	Ephb2	Other Promoters
ENSMUSG00000028668	-0.0661957	chr4:136021589-136022123	-0.00853588	0	Eloa	Other Promoters
ENSMUSG00000028669	-0.0876101	chr4:135987159-135987702	-0.38821	0	Pithd1	Other Promoters
ENSMUSG00000028670	-0.16528	chr4:135972517-135973045	0.134129	0	Lypla2	Other Promoters
ENSMUSG00000028671	0.135438	chr4:135963157-135964761	-0.0245641	0	Gale	Other Promoters
ENSMUSG00000028672	-0.0721385	chr4:135945854-135947330	-0.0624238	0	Hmgcl	Other Promoters
ENSMUSG00000028673	-0.0876522	chr4:135920326-135921144	0.0774037	0	Fuca1	Other Promoters
ENSMUSG00000028675	0.239354	chr4:135873290-135874229	-0.0384104	0	Pnrc2	Other Promoters
ENSMUSG00000028676	-0.25464	chr4:135855364-135856302	-0.30971	0	Srsf10	Other Promoters
ENSMUSG00000028677	-0.041775	chr4:117496825-117497152	-0.0186474	0	Rnf220	Other Promoters
ENSMUSG00000028680	0.277018	chr4:117133903-117134488	0.0539212	0	Plk3	Other Promoters
ENSMUSG00000028681	-0.108142	chr4:117095681-117096400	-0.178376	0	Ptch2	Other Promoters
ENSMUSG00000028683	-0.0797855	chr4:117019097-117020009	0.119822	0	Eif2b3	Other Promoters
ENSMUSG00000028684	0.0357919	chr4:116993955-116995360	0.0136542	0	Urod	Other Promoters
ENSMUSG00000028688	-0.00565595	chr4:116807072-116808019	-0.00924113	0	Toe1	Other Promoters
ENSMUSG00000028690	-0.0208264	chr4:116707701-116708877	0.0747006	0	Mmachc	Other Promoters
ENSMUSG00000028691	0.130313	chr4:116685077-116686096	-0.060984	0	Prdx1	Other Promoters
ENSMUSG00000028692	-0.043876	chr4:116650954-116651925	-0.00972686	0	Akr1a1	Other Promoters
ENSMUSG00000028693	-0.216003	chr4:116626752-116628171	-0.106991	0	Nasp	Other Promoters
ENSMUSG00000028696	-0.191931	chr4:116507097-116508234	-0.0639519	0	Ipp	Other Promoters
ENSMUSG00000028698	0.0731157	chr4:116220809-116222178	-0.00184782	0	Pik3r3	Other Promoters
ENSMUSG00000028701	0.125377	chr4:116150660-116151041	0.262174	296	Lurap1	Other Promoters
ENSMUSG00000028703	0.0165472	chr4:116075850-116075970	-0.108746	580	Lrrc41	Other Promoters
ENSMUSG00000028706	-0.0275392	chr4:116053284-116054334	-0.0368758	0	Nsun4	Other Promoters
ENSMUSG00000028708	0.13886	chr4:115838879-115839771	-0.0469488	0	Mknk1	Other Promoters
ENSMUSG00000028709	-0.0252894	chr4:115827619-115828686	0.159309	0	Mob3c	Other Promoters
ENSMUSG00000028710	-0.121697	chr4:115784549-115785398	-0.0775214	0	Atpaf1	Other Promoters
ENSMUSG00000028719	-0.0147257	chr4:114986375-114987663	0.0325078	0	Cmpk1	Other Promoters
ENSMUSG00000028737	0.195097	chr4:139622425-139623367	0.0145467	0	Aldh4a1	Other Promoters
ENSMUSG00000028741	-0.0767434	chr4:139351960-139353014	-0.109178	0	Mrto4	Other Promoters
ENSMUSG00000028744	0.0599418	chr4:139310095-139311173	-0.066176	0	Pqlc2	Other Promoters
ENSMUSG00000028745	-0.107089	chr4:139192286-139192846	-0.171639	52	Capzb	Other Promoters
ENSMUSG00000028747	-0.110195	chr4:139075505-139075828	-0.381782	0	Htr6	Other Promoters
ENSMUSG00000028756	-0.0187416	chr4:138326212-138326405	0.0872009	0	Pink1	Other Promoters
ENSMUSG00000028757	-0.039263	chr4:138304198-138305041	-0.0388458	0	Ddost	Other Promoters
ENSMUSG00000028758	-0.140962	chr4:138250468-138251303	-0.216893	32	Kif17	Other Promoters
ENSMUSG00000028759	-0.000295063	chr4:138215951-138216533	-0.0754397	0	Hp1bp3	Other Promoters
ENSMUSG00000028760	0.061101	chr4:137992906-137993694	-0.0225406	0	Eif4g3	Other Promoters
ENSMUSG00000028763	-0.113121	chr4:137468327-137468664	0.194695	104	Hspg2	Other Promoters
ENSMUSG00000028771	-0.087148	chr5:21055568-21056683	-0.226427	0	Ptpn12	Other Promoters
ENSMUSG00000028772	-0.0998769	chr4:130359488-130360439	0.0845771	0	Zcchc17	Other Promoters
ENSMUSG00000028773	-0.141605	chr4:130307941-130309728	-0.0483577	0	Fabp3	Other Promoters
ENSMUSG00000028780	0.211391	chr5:17573640-17574591	0.34089	0	Sema3c	Other Promoters
ENSMUSG00000028782	-0.0399917	chr4:129983116-129984702	-0.0375219	167	Adgrb2	Other Promoters
ENSMUSG00000028785	-0.104161	chr4:129120950-129122066	-0.13108	0	Hpca	Other Promoters
ENSMUSG00000028788	-0.0396523	chr4:129810604-129811191	-0.136909	27	Ptp4a2	Other Promoters
ENSMUSG00000028789	-0.122053	chr4:128962438-128963104	-0.144269	0	Azin2	Other Promoters
ENSMUSG00000028790	-0.0142294	chr4:129741480-129743018	-0.0331831	0	Khdrbs1	Other Promoters
ENSMUSG00000028793	-0.0477766	chr4:129058614-129059108	-0.203899	342	Rnf19b	Other Promoters
ENSMUSG00000028795	-0.00709337	chr4:129623749-129625400	0.0440453	0	Ccdc28b	Other Promoters
ENSMUSG00000028796	-0.0554114	chr4:128654142-128654792	-0.00598579	0	Phc2	Other Promoters
ENSMUSG00000028798	-0.0749845	chr4:129600415-129601103	-0.0215544	0	Eif3i	Other Promoters
ENSMUSG00000028799	0.00787045	chr4:128806874-128807075	0.00807483	828	Zfp362	Other Promoters
ENSMUSG00000028800	0.058078	chr4:129542278-129543034	-0.0649288	0	Hdac1	Other Promoters
ENSMUSG00000028801	0.0526024	chr4:135494078-135495348	0.0288826	0	Stpg1	Other Promoters
ENSMUSG00000028804	0.21207	chr4:127986568-127987914	-0.120349	0	Csmd2	Other Promoters
ENSMUSG00000028809	0.0631392	chr4:135352838-135354344	-0.198068	0	Srrm1	Other Promoters
ENSMUSG00000028811	-0.0339103	chr4:129190584-129190803	-0.0878623	823	Yars	Other Promoters
ENSMUSG00000028820	-0.0123711	chr4:127020950-127021545	0.0861005	0	Sfpq	Other Promoters
ENSMUSG00000028821	-0.098963	chr4:134930544-134931421	-0.00319708	0	Syf2	Other Promoters
ENSMUSG00000028822	-0.0257744	chr4:134914586-134915503	-0.0816387	0	Tmem50a	Other Promoters
ENSMUSG00000028826	0.119133	chr4:134853246-134854249	-0.134202	0	Maco1	Other Promoters
ENSMUSG00000028832	0.130402	chr4:134467664-134469367	-0.108535	0	Stmn1	Other Promoters
ENSMUSG00000028833	-0.0650072	chr4:126753191-126754109	0.00455588	0	Ncdn	Other Promoters
ENSMUSG00000028837	-0.182654	chr4:126677148-126678044	0.147861	0	Psmb2	Other Promoters
ENSMUSG00000028840	0.191069	chr4:134245139-134245840	-0.0321398	0	Zfp593	Other Promoters
ENSMUSG00000028842	-0.0250769	chr4:126428711-126430213	-0.10428	0	Ago3	Other Promoters
ENSMUSG00000028843	-0.117533	chr4:134128083-134129004	-0.0506204	0	Sh3bgrl3	Other Promoters
ENSMUSG00000028847	-0.0727452	chr4:126261691-126262655	-0.0289477	0	Trappc3	Other Promoters
ENSMUSG00000028848	0.109433	chr4:133583812-133584732	0.0299074	0	Gpn2	Other Promoters
ENSMUSG00000028849	-0.0980708	chr4:126256214-126256928	0.162353	0	Map7d1	Other Promoters
ENSMUSG00000028850	0.026834	chr4:133574064-133574961	-0.162658	0	Gpatch3	Other Promoters
ENSMUSG00000028851	-0.0699252	chr4:133545771-133546335	-0.098321	0	Nudc	Other Promoters
ENSMUSG00000028854	0.0436587	chr4:133369498-133370245	-0.0591583	0	Slc9a1	Other Promoters
ENSMUSG00000028857	-0.0993913	chr4:133277168-133278279	-0.0663039	0	Tmem222	Other Promoters
ENSMUSG00000028861	-0.0612131	chr4:126046707-126047553	0.118415	0	Mrps15	Other Promoters
ENSMUSG00000028862	-0.554586	chr4:133241217-133241933	-0.159784	398	Map3k6	Other Promoters
ENSMUSG00000028865	0.337456	chr4:133211708-133212381	-0.215252	0	Cd164l2	Other Promoters
ENSMUSG00000028868	-0.0909074	chr4:133129944-133131016	-0.0710275	0	Wasf2	Other Promoters
ENSMUSG00000028876	-0.422495	chr4:124881120-124882133	-0.00273405	220	Epha10	Other Promoters
ENSMUSG00000028878	0.00502564	chr4:132922140-132923329	0.101648	0	Fam76a	Other Promoters
ENSMUSG00000028879	-0.108555	chr4:132883704-132885322	-0.0807067	0	Stx12	Other Promoters
ENSMUSG00000028882	-0.0982585	chr4:132842260-132843619	-0.0738489	0	Ppp1r8	Other Promoters
ENSMUSG00000028884	-0.0740155	chr4:132767926-132768853	-0.084133	0	Rpa2	Other Promoters
ENSMUSG00000028886	0.164293	chr4:132638683-132639659	0.00821722	0	Eya3	Other Promoters
ENSMUSG00000028889	-0.1735	chr4:124850554-124850802	-0.151133	0	Yrdc	Other Promoters
ENSMUSG00000028890	0.161217	chr4:124801796-124803097	0.0355237	0	Mtf1	Other Promoters
ENSMUSG00000028894	0.129862	chr4:124741666-124742357	-0.0746935	0	Inpp5b	Other Promoters
ENSMUSG00000028896	-0.0183603	chr4:132353294-132353844	0.116573	0	Rcc1	Other Promoters
ENSMUSG00000028898	-0.0555023	chr4:132329098-132330071	-0.230121	0	Trnau1ap	Other Promoters
ENSMUSG00000028899	-0.125989	chr4:132273915-132274827	0.0858148	0	Taf12	Other Promoters
ENSMUSG00000028901	-0.121346	chr4:132261592-132261828	-0.268304	0	Gmeb1	Other Promoters
ENSMUSG00000028902	-0.038517	chr4:124714429-124715210	-0.0500209	0	Sf3a3	Other Promoters
ENSMUSG00000028906	0.10666	chr4:132075160-132075599	0.0105649	0	Epb41	Other Promoters
ENSMUSG00000028907	-0.133932	chr4:124693112-124693926	0.0099798	0	Utp11	Other Promoters
ENSMUSG00000028909	-0.370557	chr4:131837369-131838418	-0.180886	0	Ptpru	Other Promoters
ENSMUSG00000028910	-0.00674265	chr4:131843208-131843706	0.159492	0	Mecr	Other Promoters
ENSMUSG00000028911	-0.180285	chr4:131872846-131873668	0.121087	0	Srsf4	Other Promoters
ENSMUSG00000028914	0.0999896	chr4:141793078-141793692	-0.0983446	0	Casp9	Other Promoters
ENSMUSG00000028917	0.0462417	chr4:141664086-141664997	-0.0962831	0	Plekhm2	Other Promoters
ENSMUSG00000028920	0.0253708	chr4:141147324-141148171	-0.178776	0	Fbxo42	Other Promoters
ENSMUSG00000028923	0.11935	chr4:141077916-141078642	0.0807641	0	Necap2	Other Promoters
ENSMUSG00000028931	-0.0620676	chr4:152476873-152478544	-0.0184556	0	Kcnab2	Other Promoters
ENSMUSG00000028933	0.0382786	chr5:25705278-25706213	0.0286761	0	Xrcc2	Other Promoters
ENSMUSG00000028936	-0.126565	chr4:152325384-152326174	-0.130671	0	Rpl22	Other Promoters
ENSMUSG00000028937	0.0313722	chr4:152177886-152179068	-0.00298003	0	Acot7	Other Promoters
ENSMUSG00000028944	-0.101948	chr5:25098977-25100417	-0.11784	224	Prkag2	Other Promoters
ENSMUSG00000028945	-0.12636	chr5:24842122-24843502	-0.135918	0	Rheb	Other Promoters
ENSMUSG00000028948	-0.149065	chr4:152039187-152039528	-0.239207	0	Nol9	Other Promoters
ENSMUSG00000028949	-0.111568	chr5:24623489-24624841	-0.0226733	0	Smarcd3	Other Promoters
ENSMUSG00000028952	-0.034259	chr4:152027219-152028188	-0.0975122	0	Zbtb48	Other Promoters
ENSMUSG00000028953	-0.0279087	chr5:24576895-24578005	0.140343	0	Abcf2	Other Promoters
ENSMUSG00000028954	-0.0184942	chr5:24684995-24686014	-0.0813483	0	Nub1	Other Promoters
ENSMUSG00000028955	0.136743	chr4:151057293-151058614	-0.129038	0	Vamp3	Other Promoters
ENSMUSG00000028957	-0.723219	chr4:151044672-151045583	-0.151384	6	Per3	Other Promoters
ENSMUSG00000028958	0.0332748	chr5:24447589-24448307	-0.094934	0	Tmub1	Other Promoters
ENSMUSG00000028959	-0.0827169	chr5:24444749-24445665	0.0581223	0	Fastk	Other Promoters
ENSMUSG00000028960	-0.0865194	chr4:149425654-149427118	-0.00255553	0	Ube4b	Other Promoters
ENSMUSG00000028961	0.143254	chr4:149166290-149167441	0.0495098	0	Pgd	Other Promoters
ENSMUSG00000028964	-0.0461997	chr4:150914141-150914798	0.0440737	0	Park7	Other Promoters
ENSMUSG00000028969	0.0472961	chr5:24423225-24424420	0.0700237	0	Cdk5	Other Promoters
ENSMUSG00000028970	0.376938	chr5:8797929-8799042	0.0499707	0	Abcb1b	Other Promoters
ENSMUSG00000028971	-0.258564	chr4:149126438-149127144	-0.16372	0	Cort	Other Promoters
ENSMUSG00000028973	0.0545004	chr5:24393458-24394926	-0.0142276	0	Abcb8	Other Promoters
ENSMUSG00000028974	-0.0700479	chr4:149104008-149104736	-0.26163	0	Dffa	Other Promoters
ENSMUSG00000028975	-0.0548979	chr4:149099195-149099946	0.103411	0	Pex14	Other Promoters
ENSMUSG00000028977	-0.442926	chr4:148803992-148804650	-0.19398	0	Casz1	Other Promoters
ENSMUSG00000028980	0.154773	chr4:150008993-150009537	-0.0931514	0	H6pd	Other Promoters
ENSMUSG00000028982	0.105176	chr4:149774188-149774626	-0.318298	0	Slc25a33	Other Promoters
ENSMUSG00000028986	0.00401179	chr5:24100073-24100872	0.0282291	0	Klhl7	Other Promoters
ENSMUSG00000028988	-0.0291567	chr4:149517745-149518315	-0.225338	0	Ctnnbip1	Other Promoters
ENSMUSG00000028991	0.15111	chr4:148448188-148448898	-0.0556205	0	Mtor	Other Promoters
ENSMUSG00000028992	-0.280801	chr4:149484662-149486116	-0.103751	0	Nmnat1	Other Promoters
ENSMUSG00000028995	0.143739	chr5:24029973-24030970	-0.199415	0	Fam126a	Other Promoters
ENSMUSG00000028998	0.101184	chr5:23843887-23844547	-0.128192	0	Tomm7	Other Promoters
ENSMUSG00000028999	0.0605985	chr5:23787217-23788103	0.111451	0	Rint1	Other Promoters
ENSMUSG00000029001	0.0107309	chr4:148159586-148160468	0.0857943	13	Fbxo44	Other Promoters
ENSMUSG00000029004	0.126372	chr5:23434474-23435609	-0.11447	32	Kmt2e	Other Promoters
ENSMUSG00000029007	0.131189	chr4:148087915-148088561	0.00338921	0	Agtrap	Other Promoters
ENSMUSG00000029012	0.115215	chr5:22549762-22550602	0.131704	0	Orc5	Other Promoters
ENSMUSG00000029014	-0.155156	chr5:21784959-21785327	-0.296599	0	Dnajc2	Other Promoters
ENSMUSG00000029016	0.0930734	chr4:148038346-148039836	0.0936094	0	Clcn6	Other Promoters
ENSMUSG00000029017	-0.0600095	chr5:21736895-21737543	0.198265	0	Pmpcb	Other Promoters
ENSMUSG00000029020	0.01904	chr4:147904425-147905013	-0.0703889	0	Mfn2	Other Promoters
ENSMUSG00000029022	0.183996	chr4:147868065-147869167	0.133956	0	Miip	Other Promoters
ENSMUSG00000029027	-0.241222	chr4:153974370-153975597	-0.285587	0	Dffb	Other Promoters
ENSMUSG00000029028	-0.142458	chr4:154011343-154011817	0.172727	0	Lrrc47	Other Promoters
ENSMUSG00000029029	-0.13545	chr4:154142222-154142572	0.120874	0	Wrap73	Other Promoters
ENSMUSG00000029030	-0.0239911	chr4:154160651-154161277	-0.0280439	0	Tprgl	Other Promoters
ENSMUSG00000029036	0.140966	chr4:155760948-155761460	0.0472673	0	Atad3a	Other Promoters
ENSMUSG00000029038	0.0575979	chr4:155704737-155705896	-0.181157	0	Ssu72	Other Promoters
ENSMUSG00000029047	0.0115914	chr4:155065893-155067565	0.0678731	0	Pex10	Other Promoters
ENSMUSG00000029048	0.0173731	chr4:155086195-155087140	-0.0598398	0	Rer1	Other Promoters
ENSMUSG00000029050	-0.0257337	chr4:155221659-155222222	-0.147454	369	Ski	Other Promoters
ENSMUSG00000029054	0.273757	chr4:155397857-155398542	-0.20874	0	Gabrd	Other Promoters
ENSMUSG00000029056	-0.268256	chr4:154963213-154964840	-0.102621	0	Pank4	Other Promoters
ENSMUSG00000029059	0.0521917	chr4:154898503-154899508	-0.000722011	0	Prxl2b	Other Promoters
ENSMUSG00000029060	-0.0553676	chr4:155668732-155669818	-0.0844086	0	Mib2	Other Promoters
ENSMUSG00000029063	-0.100057	chr4:155563321-155564573	-0.204025	942	Nadk	Other Promoters
ENSMUSG00000029064	-0.00227055	chr4:155490806-155491395	-0.266266	0	Gnb1	Other Promoters
ENSMUSG00000029066	-0.0370562	chr4:155802832-155804039	0.208209	0	Mrpl20	Other Promoters
ENSMUSG00000029068	-0.0746854	chr4:155812016-155812772	-0.0524158	0	Ccnl2	Other Promoters
ENSMUSG00000029071	-0.188908	chr4:155846777-155847497	-0.0547046	0	Dvl1	Other Promoters
ENSMUSG00000029073	-0.0871426	chr4:155869001-155870057	-0.0409481	0	Cptp	Other Promoters
ENSMUSG00000029084	0.251976	chr5:43868676-43869482	0.31104	122	Cd38	Other Promoters
ENSMUSG00000029086	-0.0503116	chr5:44100560-44101915	0.293908	116	Prom1	Other Promoters
ENSMUSG00000029088	-0.106953	chr5:49523920-49525592	-0.104795	0	Kcnip4	Other Promoters
ENSMUSG00000029090	0.00206333	chr5:50058080-50058583	0.100449	422	Adgra3	Other Promoters
ENSMUSG00000029093	0.111458	chr5:36397894-36398263	-0.0231387	0	Sorcs2	Other Promoters
ENSMUSG00000029094	0.365158	chr5:35892969-35894186	0.103562	0	Afap1	Other Promoters
ENSMUSG00000029095	-0.0494741	chr5:35756944-35758999	0.0535118	0	Ablim2	Other Promoters
ENSMUSG00000029096	0.61204	chr5:35679722-35680152	-0.0913924	0	Htra3	Other Promoters
ENSMUSG00000029097	-0.103283	chr5:35574825-35575341	-0.197445	0	Trmt44	Other Promoters
ENSMUSG00000029098	0.0441183	chr5:35582513-35583560	0.0860623	0	Acox3	Other Promoters
ENSMUSG00000029103	0.0427202	chr5:35105207-35106342	-0.0224565	0	Lrpap1	Other Promoters
ENSMUSG00000029104	0.0871495	chr5:34760956-34761965	-0.0836934	0	Htt	Other Promoters
ENSMUSG00000029106	-0.0263673	chr5:34573028-34573824	-0.0706113	0	Add1	Other Promoters
ENSMUSG00000029108	0.0879281	chr5:57717723-57719662	0.00491481	0	Pcdh7	Other Promoters
ENSMUSG00000029110	-0.0187959	chr5:34335726-34336747	0.102898	0	Rnf4	Other Promoters
ENSMUSG00000029111	0.0530485	chr5:33935990-33937049	0.0381626	0	Nelfa	Other Promoters
ENSMUSG00000029119	0.159765	chr5:36830038-36830878	0.0472804	0	Man2b2	Other Promoters
ENSMUSG00000029120	-0.0671308	chr5:36868260-36868497	0.00234794	15	Ppp2r2c	Other Promoters
ENSMUSG00000029121	0.0366266	chr5:37241245-37242040	-0.0648462	0	Crmp1	Other Promoters
ENSMUSG00000029122	0.0695081	chr5:37336587-37337184	-0.0892025	0	Evc	Other Promoters
ENSMUSG00000029123	0.160421	chr5:37716581-37717445	-0.362753	0	Stk32b	Other Promoters
ENSMUSG00000029125	-0.0252798	chr5:38038411-38040019	0.131967	0	Stx18	Other Promoters
ENSMUSG00000029126	0.00165541	chr5:38159769-38160010	0.146482	0	Nsg1	Other Promoters
ENSMUSG00000029127	-0.0338733	chr5:38219714-38220964	-0.17866	0	Zbtb49	Other Promoters
ENSMUSG00000029128	-0.0815125	chr5:41706976-41708882	0.0233784	0	Rab28	Other Promoters
ENSMUSG00000029130	-0.0571491	chr5:29195334-29196502	0.11413	0	Rnf32	Other Promoters
ENSMUSG00000029131	-0.0404563	chr5:29735400-29736584	-0.0625155	0	Dnajb6	Other Promoters
ENSMUSG00000029135	0.451486	chr5:32135176-32136165	-0.101407	0	Fosl2	Other Promoters
ENSMUSG00000029136	-0.109285	chr5:31697426-31698635	-0.285329	0	Rbks	Other Promoters
ENSMUSG00000029141	-0.0585542	chr5:31526497-31527492	-0.0387859	0	Slc4a1ap	Other Promoters
ENSMUSG00000029146	0.0140631	chr5:31192625-31193702	-0.0850459	0	Snx17	Other Promoters
ENSMUSG00000029147	-0.000551084	chr5:31219859-31221408	-0.0902064	0	Ppm1g	Other Promoters
ENSMUSG00000029148	-0.0541927	chr5:31240526-31241149	-0.130865	0	Nrbp1	Other Promoters
ENSMUSG00000029152	-0.0331503	chr5:73292416-73293250	-0.0164645	0	Ociad1	Other Promoters
ENSMUSG00000029154	0.277478	chr5:73405746-73406289	-0.187623	0	Cwh43	Other Promoters
ENSMUSG00000029156	0.0623605	chr5:73647685-73648096	0.0869473	0	Sgcb	Other Promoters
ENSMUSG00000029161	-0.0354197	chr5:30945521-30945993	-0.433864	0	Cgref1	Other Promoters
ENSMUSG00000029162	0.0168348	chr5:30921545-30922101	-0.0790732	113	Khk	Other Promoters
ENSMUSG00000029165	0.14394	chr5:30887364-30888980	0.0524606	0	Agbl5	Other Promoters
ENSMUSG00000029166	0.027581	chr5:30814283-30814793	0.022215	0	Mapre3	Other Promoters
ENSMUSG00000029167	0.0683097	chr5:51567552-51568746	-0.0238584	0	Ppargc1a	Other Promoters
ENSMUSG00000029168	-0.0496092	chr5:30711272-30713272	-0.00488401	0	Dpysl5	Other Promoters
ENSMUSG00000029169	-0.0554771	chr5:52190214-52191102	-0.0789972	0	Dhx15	Other Promoters
ENSMUSG00000029171	-0.380745	chr5:64092638-64093816	0.0202864	0	Pgm2	Other Promoters
ENSMUSG00000029173	-0.0717714	chr5:52669314-52670122	0.0408384	0	Sepsecs	Other Promoters
ENSMUSG00000029174	-0.120488	chr5:64156181-64156530	-0.139457	0	Tbc1d1	Other Promoters
ENSMUSG00000029175	0.0997304	chr5:30647473-30648227	-0.0972647	0	Slc35f6	Other Promoters
ENSMUSG00000029176	-0.288274	chr5:52833466-52834711	0.0427424	0	Anapc4	Other Promoters
ENSMUSG00000029177	-0.228237	chr5:30665985-30667134	0.0405739	0	Cenpa	Other Promoters
ENSMUSG00000029178	-0.0788606	chr5:64803379-64803612	-0.152423	0	Klf3	Other Promoters
ENSMUSG00000029189	0.096626	chr5:53213811-53214177	-0.160177	0	Sel1l3	Other Promoters
ENSMUSG00000029190	-0.0495396	chr5:36695966-36696336	-0.171711	0	D5Ertd579e	Other Promoters
ENSMUSG00000029191	0.0182775	chr5:65335307-65335965	-0.13278	0	Rfc1	Other Promoters
ENSMUSG00000029196	0.0187086	chr5:36483154-36484037	-0.165566	247	Tada2b	Other Promoters
ENSMUSG00000029201	-0.0275369	chr5:65435463-65436619	-0.0139466	0	Ugdh	Other Promoters
ENSMUSG00000029202	-0.081434	chr5:65698147-65698285	-0.701345	0	Pds5a	Other Promoters
ENSMUSG00000029206	-0.0229836	chr5:66259582-66260648	-0.193825	0	Nsun7	Other Promoters
ENSMUSG00000029207	-0.126235	chr5:66618511-66619507	-0.000758677	0	Apbb2	Other Promoters
ENSMUSG00000029208	0.0787527	chr5:69557133-69557837	0.0563644	209	Guf1	Other Promoters
ENSMUSG00000029209	0.0410705	chr5:69591708-69592559	0.114296	0	Gnpda2	Other Promoters
ENSMUSG00000029212	-0.013641	chr5:71656501-71658428	-0.00465329	0	Gabrb1	Other Promoters
ENSMUSG00000029213	0.0360922	chr5:72167564-72168279	-0.133165	0	Commd8	Other Promoters
ENSMUSG00000029217	0.329692	chr5:72868239-72868858	-0.0337877	0	Tec	Other Promoters
ENSMUSG00000029221	0.0512776	chr5:67306524-67307057	-0.0271249	0	Slc30a9	Other Promoters
ENSMUSG00000029223	0.034557	chr5:66675900-66676877	0.149704	0	Uchl1	Other Promoters
ENSMUSG00000029227	0.0411874	chr5:74535220-74536071	-0.110327	0	Fip1l1	Other Promoters
ENSMUSG00000029229	0.0892323	chr5:75044370-75044635	-0.360394	138	Chic2	Other Promoters
ENSMUSG00000029233	-0.0553201	chr5:76139892-76140979	-0.215951	0	Srd5a3	Other Promoters
ENSMUSG00000029234	0.0623945	chr5:76183418-76184023	-0.00917682	0	Tmem165	Other Promoters
ENSMUSG00000029238	0.00950473	chr5:76304557-76305411	-0.0832109	0	Clock	Other Promoters
ENSMUSG00000029245	0.0496681	chr5:84416876-84417974	-0.0817226	0	Epha5	Other Promoters
ENSMUSG00000029247	-0.0168377	chr5:76950649-76952009	-0.0807479	0	Paics	Other Promoters
ENSMUSG00000029248	0.651949	chr5:77015618-77016403	-0.0641298	0	Thegl	Other Promoters
ENSMUSG00000029253	0.062892	chr5:86065075-86066071	0.0575441	0	Cenpc1	Other Promoters
ENSMUSG00000029263	0.0392092	chr5:108312250-108313272	-0.10695	0	Pigg	Other Promoters
ENSMUSG00000029265	-0.0521832	chr5:108268418-108269921	-0.126548	0	Dr1	Other Promoters
ENSMUSG00000029267	0.00913042	chr5:108065363-108066487	-0.0335401	0	Mtf2	Other Promoters
ENSMUSG00000029270	0.0376938	chr5:107987151-107987607	-0.364653	65	Dipk1a	Other Promoters
ENSMUSG00000029283	-0.251015	chr5:106964081-106965015	0.470702	0	Cdc7	Other Promoters
ENSMUSG00000029287	0.08667	chr5:107288514-107289783	-0.243135	0	Tgfbr3	Other Promoters
ENSMUSG00000029290	0.0595248	chr5:105876076-105876621	-0.197732	0	Zfp326	Other Promoters
ENSMUSG00000029291	-0.0113325	chr5:88564715-88564938	-0.0398026	101	Rufy3	Other Promoters
ENSMUSG00000029307	0.227245	chr5:104201739-104202016	0.319079	596	Dmp1	Other Promoters
ENSMUSG00000029309	0.104877	chr5:104113411-104114206	-0.107729	0	Sparcl1	Other Promoters
ENSMUSG00000029310	-0.199252	chr5:104046430-104046972	-0.162747	123	Nudt9	Other Promoters
ENSMUSG00000029311	0.0721622	chr5:104021488-104022222	-0.260826	0	Hsd17b11	Other Promoters
ENSMUSG00000029312	-0.0108145	chr5:103911201-103911601	-0.142501	0	Klhl8	Other Promoters
ENSMUSG00000029313	-0.00809879	chr5:103692160-103692894	-0.0766626	0	Aff1	Other Promoters
ENSMUSG00000029314	0.906458	chr5:100845461-100846897	0.401577	0	Gpat3	Other Promoters
ENSMUSG00000029319	-0.03995	chr5:100674206-100674402	-0.400384	737	Coq2	Other Promoters
ENSMUSG00000029328	0.0695819	chr5:100038379-100040679	-0.125269	0	Hnrnpdl	Other Promoters
ENSMUSG00000029330	0.0619155	chr5:101764571-101765077	-0.242234	52	Cds1	Other Promoters
ENSMUSG00000029334	-0.053401	chr5:99037136-99037808	-0.0393637	0	Prkg2	Other Promoters
ENSMUSG00000029335	0.0646212	chr5:98854291-98854888	0.00641341	0	Bmp3	Other Promoters
ENSMUSG00000029337	0.0100261	chr5:98253833-98254938	-0.083766	0	Fgf5	Other Promoters
ENSMUSG00000029338	0.232927	chr5:98030211-98030864	-0.0454893	178	Antxr2	Other Promoters
ENSMUSG00000029343	-0.517935	chr5:112255422-112255807	0.16615	7	Crybb1	Other Promoters
ENSMUSG00000029344	-0.0886805	chr5:112276078-112276778	-0.013706	0	Tpst2	Other Promoters
ENSMUSG00000029345	-0.0335468	chr5:112326113-112326629	-0.0391013	0	Tfip11	Other Promoters
ENSMUSG00000029346	-0.00383828	chr5:112342996-112343118	-0.0297559	0	Srrd	Other Promoters
ENSMUSG00000029348	-0.149226	chr5:112394971-112395498	0.0142324	104	Asphd2	Other Promoters
ENSMUSG00000029359	-0.136775	chr5:118028735-118029781	0.0969947	991	Tesc	Other Promoters
ENSMUSG00000029363	-0.121367	chr5:117388566-117389492	-0.159392	0	Rfc5	Other Promoters
ENSMUSG00000029364	-0.0628132	chr5:117356635-117356891	0.0461231	412	Wsb2	Other Promoters
ENSMUSG00000029366	0.00599226	chr5:88764325-88765635	-0.128636	0	Dck	Other Promoters
ENSMUSG00000029376	0.0562291	chr5:90930643-90931344	0.0752482	0	Mthfd2l	Other Promoters
ENSMUSG00000029385	-0.19113	chr5:93266822-93268609	-0.0227891	0	Ccng2	Other Promoters
ENSMUSG00000029386	-0.149541	chr5:124598370-124599217	-0.135242	0	Tctn2	Other Promoters
ENSMUSG00000029388	0.106964	chr5:124578802-124579707	-0.156261	0	Eif2b1	Other Promoters
ENSMUSG00000029389	-0.183557	chr5:124552578-124553283	-0.0906164	0	Ddx55	Other Promoters
ENSMUSG00000029390	-0.0817261	chr5:124540442-124540790	-0.156561	0	Tmed2	Other Promoters
ENSMUSG00000029392	-0.185945	chr5:124531202-124531830	-0.239398	0	Rilpl1	Other Promoters
ENSMUSG00000029401	-0.0603036	chr5:124477793-124478444	0.0816099	0	Rilpl2	Other Promoters
ENSMUSG00000029402	-0.181959	chr5:124483055-124483954	0.12883	0	Snrnp35	Other Promoters
ENSMUSG00000029403	-0.0453484	chr5:92042245-92043393	0.0144372	489	Cdkl2	Other Promoters
ENSMUSG00000029404	-0.106887	chr5:124115971-124116727	-0.090367	0	Arl6ip4	Other Promoters
ENSMUSG00000029405	-0.0604735	chr5:92082762-92084278	0.129649	0	G3bp2	Other Promoters
ENSMUSG00000029407	-0.133362	chr5:92137313-92138001	-0.00583863	0	Uso1	Other Promoters
ENSMUSG00000029408	0.195691	chr5:124095030-124096286	-0.0485233	0	Abcb9	Other Promoters
ENSMUSG00000029413	0.0100907	chr5:92277578-92278590	0.0453169	0	Naaa	Other Promoters
ENSMUSG00000029415	-0.0389446	chr5:92309418-92310374	-0.038518	104	Sdad1	Other Promoters
ENSMUSG00000029419	-0.0844883	chr2:25580663-25583227	0.0390877	0	Ajm1	Other Promoters
ENSMUSG00000029420	-0.0290818	chr5:128952051-128953727	-0.097259	0	Rimbp2	Other Promoters
ENSMUSG00000029422	-0.243573	chr5:123748827-123749966	-0.0554311	0	Rsrc2	Other Promoters
ENSMUSG00000029426	0.093451	chr5:92504530-92506677	-0.152877	155	Scarb2	Other Promoters
ENSMUSG00000029427	-0.0531657	chr5:123720465-123721356	0.139854	0	Zcchc8	Other Promoters
ENSMUSG00000029428	0.0720356	chr5:129008540-129008716	-0.0356651	0	Stx2	Other Promoters
ENSMUSG00000029430	-0.0461306	chr5:129019387-129020320	-0.187589	0	Ran	Other Promoters
ENSMUSG00000029432	0.0597843	chr5:129724606-129725220	-0.093498	0	Nipsnap2	Other Promoters
ENSMUSG00000029433	-0.0466246	chr5:123523936-123524906	-0.195974	0	Diablo	Other Promoters
ENSMUSG00000029434	0.0481242	chr5:123572356-123573445	-0.171062	0	Vps33a	Other Promoters
ENSMUSG00000029436	-0.0134097	chr5:129583484-129584226	0.0259719	0	Mmp17	Other Promoters
ENSMUSG00000029442	0.19866	chr5:123251860-123252353	-0.185179	0	Wdr66	Other Promoters
ENSMUSG00000029447	-0.195179	chr5:129786770-129787660	-0.0488887	0	Cct6a	Other Promoters
ENSMUSG00000029449	0.0427046	chr5:123132166-123134000	0.0453292	0	Rhof	Other Promoters
ENSMUSG00000029452	-0.338184	chr5:121451650-121453212	-0.160211	0	Tmem116	Other Promoters
ENSMUSG00000029454	-0.261412	chr5:121545878-121546790	-0.0203284	0	Mapkapk5	Other Promoters
ENSMUSG00000029456	0.0289753	chr5:121659800-121660633	-0.17029	0	Acad10	Other Promoters
ENSMUSG00000029461	-0.0384532	chr7:100706034-100707546	-0.304651	0	Fam168a	Other Promoters
ENSMUSG00000029463	-0.154589	chr5:122371919-122372873	-0.0944466	0	Fam216a	Other Promoters
ENSMUSG00000029465	-0.126285	chr5:122391641-122392755	0.0134305	0	Arpc3	Other Promoters
ENSMUSG00000029466	-0.0411068	chr5:122421603-122422849	-0.0396204	0	Anapc7	Other Promoters
ENSMUSG00000029467	0.0596817	chr5:122502121-122502301	-0.0588914	0	Atp2a2	Other Promoters
ENSMUSG00000029468	-0.154615	chr5:122643818-122644508	-0.201371	0	P2rx7	Other Promoters
ENSMUSG00000029469	0.07347	chr5:122614408-122614951	-0.124334	0	Ift81	Other Promoters
ENSMUSG00000029470	0.44494	chr5:122707048-122708281	-0.313215	0	P2rx4	Other Promoters
ENSMUSG00000029471	-0.112353	chr5:122779301-122779398	-0.950497	10	Camkk2	Promoter DOWN
ENSMUSG00000029472	-0.00448211	chr5:122820848-122821704	0.0727278	0	Anapc5	Other Promoters
ENSMUSG00000029474	0.0203551	chr5:122849484-122851176	-0.0470598	0	Rnf34	Other Promoters
ENSMUSG00000029478	0.039113	chr5:125179185-125179305	-0.422921	0	Ncor2	Other Promoters
ENSMUSG00000029480	-0.20349	chr5:125433545-125434429	-0.0386147	0	Dhx37	Other Promoters
ENSMUSG00000029482	0.0878805	chr5:125475422-125476617	-0.0650634	0	Aacs	Other Promoters
ENSMUSG00000029486	-0.0122738	chr5:96209478-96210523	0.189784	0	Mrpl1	Other Promoters
ENSMUSG00000029499	0.0727003	chr5:110285325-110286497	0.0385346	0	Pxmp2	Other Promoters
ENSMUSG00000029500	-0.0812005	chr5:110269718-110269989	-0.373521	0	Pgam5	Other Promoters
ENSMUSG00000029501	0.107167	chr5:110230268-110231413	-0.191547	0	Ankle2	Other Promoters
ENSMUSG00000029505	0.169159	chr5:110770467-110771247	-0.0572538	0	Ep400	Other Promoters
ENSMUSG00000029507	-0.0160159	chr5:110780501-110780942	0.032445	0	Pus1	Other Promoters
ENSMUSG00000029512	-0.137784	chr5:110809890-110810541	0.11459	0	Ulk1	Other Promoters
ENSMUSG00000029513	-0.090039	chr5:116024002-116024802	0.0119045	0	Prkab1	Other Promoters
ENSMUSG00000029516	0.224725	chr5:115845000-115845283	0.322017	0	Cit	Other Promoters
ENSMUSG00000029524	0.257067	chr5:115484084-115484923	0.0764749	0	Sirt4	Other Promoters
ENSMUSG00000029528	0.0422385	chr5:115506715-115507003	-0.448304	38	Pxn	Other Promoters
ENSMUSG00000029536	0.00877318	chr5:115340634-115341700	0.0934663	0	Gatc	Other Promoters
ENSMUSG00000029538	-0.108501	chr5:115326223-115327202	-0.0976905	0	Srsf9	Other Promoters
ENSMUSG00000029544	-0.159447	chr5:115194383-115195398	-0.0993432	1	Cabp1	Other Promoters
ENSMUSG00000029547	0.100663	chr5:139775283-139776275	0.0779449	0	Ints1	Other Promoters
ENSMUSG00000029550	-0.0385821	chr5:115010537-115011191	-0.30041	0	Sppl3	Other Promoters
ENSMUSG00000029551	-0.0803377	chr5:139826418-139827027	-0.052538	0	Psmg3	Other Promoters
ENSMUSG00000029552	-0.267281	chr6:17065025-17065742	0.312474	0	Tes	Other Promoters
ENSMUSG00000029554	-0.160315	chr5:140321343-140321889	-0.00806804	0	Mad1l1	Other Promoters
ENSMUSG00000029557	-0.0556566	chr5:140331447-140332290	-0.226566	0	Mrm2	Other Promoters
ENSMUSG00000029559	-0.0630229	chr5:114941921-114942786	-0.00332284	0	2210016L21Rik	Other Promoters
ENSMUSG00000029560	0.142623	chr5:140389005-140389704	0.255382	0	Snx8	Other Promoters
ENSMUSG00000029563	0.10038	chr6:14901198-14901518	-0.230963	0	Foxp2	Other Promoters
ENSMUSG00000029569	-0.073884	chr6:13607445-13608481	-0.140704	0	Tmem168	Other Promoters
ENSMUSG00000029570	-0.32559	chr5:140607006-140607417	-0.122721	0	Lfng	Other Promoters
ENSMUSG00000029571	-0.00289865	chr6:13069458-13070864	-0.066593	0	Tmem106b	Other Promoters
ENSMUSG00000029575	0.0449158	chr5:114443665-114444521	0.10718	0	Mmab	Other Promoters
ENSMUSG00000029576	-0.0274237	chr5:142550046-142551417	-0.11486	0	Radil	Other Promoters
ENSMUSG00000029580	-0.0251814	chr5:142906367-142906867	0.0555688	0	Actb	Other Promoters
ENSMUSG00000029581	0.0342761	chr5:142960097-142960619	0.0817994	0	Fscn1	Other Promoters
ENSMUSG00000029587	-0.116621	chr5:143234916-143235830	-0.0679145	0	Zfp12	Other Promoters
ENSMUSG00000029591	-0.0194493	chr5:114130682-114131444	-0.0840836	295	Ung	Other Promoters
ENSMUSG00000029594	-0.322114	chr5:120116223-120117064	-0.0558774	0	Rbm19	Other Promoters
ENSMUSG00000029598	0.122775	chr5:120502138-120503704	0.00295309	0	Plbd2	Other Promoters
ENSMUSG00000029600	-0.033201	chr5:120612150-120613629	-0.0515269	0	Rita1	Other Promoters
ENSMUSG00000029603	0.0211296	chr5:120710987-120712096	-0.0189529	0	Dtx1	Other Promoters
ENSMUSG00000029608	0.187321	chr5:121010031-121010469	-0.102985	0	Rph3a	Other Promoters
ENSMUSG00000029610	0.0389684	chr5:143909322-143910276	0.0551842	0	Aimp2	Other Promoters
ENSMUSG00000029613	0.0282246	chr5:143817137-143818225	-0.187844	0	Eif2ak1	Other Promoters
ENSMUSG00000029614	-0.0275156	chr5:121203933-121205135	-0.211132	0	Rpl6	Other Promoters
ENSMUSG00000029617	0.02255	chr5:144014543-144015224	-0.0465188	0	Ccz1	Other Promoters
ENSMUSG00000029621	-0.0848655	chr5:145083559-145084488	-0.197025	0	Arpc1a	Other Promoters
ENSMUSG00000029623	-0.0371364	chr5:145139471-145140585	-0.213921	0	Pdap1	Other Promoters
ENSMUSG00000029624	0.377349	chr5:145166613-145167439	0.0347816	0	Ptcd1	Other Promoters
ENSMUSG00000029627	-0.0431178	chr5:145201348-145202031	0.0799583	0	Zkscan14	Other Promoters
ENSMUSG00000029632	-0.0660809	chr6:11906960-11908060	0.0935041	0	Ndufa4	Other Promoters
ENSMUSG00000029634	-0.146531	chr5:146220678-146221684	-0.0780061	0	Rnf6	Other Promoters
ENSMUSG00000029635	-0.0201136	chr5:146230785-146231366	-0.0446394	0	Cdk8	Other Promoters
ENSMUSG00000029636	0.0753764	chr5:146384757-146385322	-0.131601	0	Wasf3	Other Promoters
ENSMUSG00000029638	-0.125376	chr6:8509688-8509836	-0.428491	87	Glcci1	Other Promoters
ENSMUSG00000029640	0.0181981	chr5:146794883-146795351	-0.247568	0	Usp12	Other Promoters
ENSMUSG00000029641	0.20708	chr5:146844618-146845506	0.0826349	0	Rasl11a	Other Promoters
ENSMUSG00000029647	-0.00411816	chr5:147429741-147430456	0.0529114	0	Pan3	Other Promoters
ENSMUSG00000029649	-0.0132054	chr5:147860108-147861573	-0.067046	0	Pomp	Other Promoters
ENSMUSG00000029650	0.128362	chr5:147894257-147895266	0.0722355	0	Slc46a3	Other Promoters
ENSMUSG00000029655	0.0563764	chr5:150665006-150666085	0.139036	97	N4bp2l2	Other Promoters
ENSMUSG00000029657	-0.147508	chr5:149635588-149636905	0.064338	0	Hsph1	Other Promoters
ENSMUSG00000029658	0.1162	chr5:149528003-149528505	0.152217	173	Wdr95	Other Promoters
ENSMUSG00000029670	0.160454	chr6:21949213-21949708	0.0938434	0	Ing3	Other Promoters
ENSMUSG00000029672	-0.0128674	chr6:22356018-22356535	0.160725	0	Fam3c	Other Promoters
ENSMUSG00000029673	0.006371	chr5:132542925-132543586	-0.121138	0	Auts2	Other Promoters
ENSMUSG00000029674	0.123828	chr5:134688560-134689422	0.0132639	0	Limk1	Other Promoters
ENSMUSG00000029675	-0.138386	chr5:134747635-134748628	-0.120572	311	Eln	Other Promoters
ENSMUSG00000029676	0.155828	chr6:25808807-25809681	0.242229	0	Pot1a	Other Promoters
ENSMUSG00000029681	-0.170022	chr5:135168013-135169114	-0.0352747	0	Bcl7b	Other Promoters
ENSMUSG00000029684	-0.148946	chr6:24664181-24665729	-0.175218	0	Wasl	Other Promoters
ENSMUSG00000029686	-0.0696943	chr6:47453517-47454046	0.444993	118	Cul1	Other Promoters
ENSMUSG00000029687	0.00624956	chr6:47594968-47595653	0.0536903	0	Ezh2	Other Promoters
ENSMUSG00000029701	-0.310703	chr6:29164274-29164978	0.169546	27	Rbm28	Other Promoters
ENSMUSG00000029703	0.0107955	chr5:136135585-136136355	0.190157	0	Lrwd1	Other Promoters
ENSMUSG00000029705	0.110936	chr5:136566435-136567392	-0.21658	97	Cux1	Other Promoters
ENSMUSG00000029710	0.0691015	chr5:137349700-137350261	0.0231517	0	Ephb4	Other Promoters
ENSMUSG00000029712	0.0430104	chr5:137553129-137554137	0.00183037	0	Actl6b	Other Promoters
ENSMUSG00000029715	-0.105441	chr5:137501652-137503245	0.110813	0	Pop7	Other Promoters
ENSMUSG00000029722	-0.0128006	chr5:137684442-137685072	0.0233282	0	Agfg2	Other Promoters
ENSMUSG00000029723	-0.10472	chr5:137745529-137746411	-0.0892257	0	Tsc22d4	Other Promoters
ENSMUSG00000029725	0.107895	chr5:137778202-137779087	-0.0739141	0	Ppp1r35	Other Promoters
ENSMUSG00000029726	-0.0786048	chr5:137785996-137787952	-0.08313	0	Mepce	Other Promoters
ENSMUSG00000029729	0.0166205	chr5:138084972-138085853	-0.0761457	0	Zkscan1	Other Promoters
ENSMUSG00000029735	0.265333	chr6:43665444-43666815	-0.20103	0	Tpk1	Other Promoters
ENSMUSG00000029752	0.0791312	chr6:7692528-7693543	-0.135104	0	Asns	Other Promoters
ENSMUSG00000029755	0.245246	chr6:6881557-6882216	0.119758	0	Dlx5	Other Promoters
ENSMUSG00000029757	-0.0499909	chr6:5725556-5726713	0.00821986	0	Dync1i1	Other Promoters
ENSMUSG00000029763	-0.00285243	chr6:33248871-33249347	-0.0394301	0	Exoc4	Other Promoters
ENSMUSG00000029765	-0.0872323	chr6:32588173-32588286	-0.0829205	0	Plxna4	Other Promoters
ENSMUSG00000029767	0.0404503	chr6:29347423-29348642	-0.0270268	0	Calu	Other Promoters
ENSMUSG00000029772	-0.0541666	chr6:29767660-29768657	-0.114574	0	Ahcyl2	Other Promoters
ENSMUSG00000029775	-0.0388876	chr6:30401193-30401969	-0.0825009	0	Klhdc10	Other Promoters
ENSMUSG00000029776	-0.0630717	chr6:52639585-52640872	-0.00190271	0	Hibadh	Other Promoters
ENSMUSG00000029777	0.022128	chr6:55037671-55038990	-0.195888	0	Gars	Other Promoters
ENSMUSG00000029778	0.277008	chr6:55451661-55452841	0.127134	0	Adcyap1r1	Other Promoters
ENSMUSG00000029780	0.0236881	chr6:56923401-56924596	-0.0506917	0	Nt5c3	Other Promoters
ENSMUSG00000029781	0.0223222	chr6:56831881-56832070	0.0256821	0	Fkbp9	Other Promoters
ENSMUSG00000029782	0.0289642	chr6:30509230-30510101	-0.00500706	0	Tmem209	Other Promoters
ENSMUSG00000029787	-0.100561	chr6:56714552-56715552	-0.0868571	0	Avl9	Other Promoters
ENSMUSG00000029790	0.0292151	chr6:30693390-30694493	0.201924	0	Cep41	Other Promoters
ENSMUSG00000029798	-0.273211	chr6:57580811-57581537	0.0346954	0	Herc6	Other Promoters
ENSMUSG00000029804	0.116423	chr6:58831436-58831596	0.00350291	0	Herc3	Other Promoters
ENSMUSG00000029810	0.0573881	chr6:48840933-48841691	0.14585	0	Tmem176b	Other Promoters
ENSMUSG00000029815	0.0425415	chr6:49073384-49074774	-0.157564	0	Malsu1	Other Promoters
ENSMUSG00000029817	-0.141641	chr6:49263085-49264232	-0.160195	0	Tra2a	Other Promoters
ENSMUSG00000029819	-0.181986	chr6:49822062-49822876	0.350187	0	Npy	Other Promoters
ENSMUSG00000029822	0.32953	chr6:50455101-50456405	-0.144451	0	Osbpl3	Other Promoters
ENSMUSG00000029823	-0.203315	chr6:38550681-38551727	0.0410579	0	Luc7l2	Other Promoters
ENSMUSG00000029826	-0.114367	chr6:38353789-38354902	-0.0206557	0	Zc3hav1	Other Promoters
ENSMUSG00000029832	0.428191	chr6:51432573-51432951	0.334981	0	Nfe2l3	Other Promoters
ENSMUSG00000029833	-0.138975	chr6:37870296-37870987	-0.0951229	0	Trim24	Other Promoters
ENSMUSG00000029836	-0.0276797	chr6:51470664-51471034	-0.301294	303	Cbx3	Other Promoters
ENSMUSG00000029838	-0.00466243	chr6:36809201-36810716	-0.151009	0	Ptn	Other Promoters
ENSMUSG00000029840	0.0456102	chr6:35539145-35540058	-0.0142804	0	Mtpn	Other Promoters
ENSMUSG00000029860	0.0843449	chr6:42349071-42350146	0.116755	0	Zyx	Other Promoters
ENSMUSG00000029861	0.0343126	chr6:42324536-42325524	-0.256505	0	Fam131b	Other Promoters
ENSMUSG00000029863	0.0579954	chr6:42264382-42265478	-0.0319229	0	Casp2	Other Promoters
ENSMUSG00000029864	-0.0672462	chr6:42245770-42246150	0.278913	0	Gstk1	Other Promoters
ENSMUSG00000029869	0.212824	chr6:41604414-41606790	0.0186939	0	Ephb6	Other Promoters
ENSMUSG00000029875	0.314515	chr15:98167389-98168369	-0.0933655	230	Ccdc184	Other Promoters
ENSMUSG00000029910	-0.151931	chr6:66534883-66535827	0.0951628	0	Mad2l1	Other Promoters
ENSMUSG00000029911	-0.0680961	chr6:40471062-40471968	0.0189387	0	Ssbp1	Other Promoters
ENSMUSG00000029913	0.00922465	chr6:65778659-65779629	0.0530268	0	Prdm5	Other Promoters
ENSMUSG00000029916	-0.0237581	chr6:40324862-40325795	-0.138687	0	Agk	Other Promoters
ENSMUSG00000029918	0.0316972	chr6:39810491-39811351	0.0739052	0	Mrps33	Other Promoters
ENSMUSG00000029920	0.0135816	chr6:65042365-65042858	-0.117488	0	Smarcad1	Other Promoters
ENSMUSG00000029922	-0.103684	chr6:39420189-39420841	-0.00591603	0	Mkrn1	Other Promoters
ENSMUSG00000029924	-0.0510005	chr6:39377615-39378009	0.168593	0	Slc37a3	Other Promoters
ENSMUSG00000029925	0.223609	chr6:38873975-38874408	0.512437	995	Tbxas1	Other Promoters
ENSMUSG00000029992	0.0224762	chr6:87042091-87043514	-0.0702217	0	Gfpt1	Other Promoters
ENSMUSG00000029993	-0.0272055	chr6:87009641-87010351	-0.062917	404	Nfu1	Other Promoters
ENSMUSG00000029998	0.143488	chr6:86396379-86397463	0.0106595	0	Pcyox1	Other Promoters
ENSMUSG00000029999	0.297597	chr6:86195439-86195840	-0.0180186	215	Tgfa	Other Promoters
ENSMUSG00000030000	0.00675382	chr6:86028261-86029856	-0.197608	0	Add2	Other Promoters
ENSMUSG00000030007	0.0489824	chr6:85451221-85452580	-0.0252517	0	Cct7	Other Promoters
ENSMUSG00000030016	-0.0729896	chr6:83866904-83867823	0.00153992	0	Zfp638	Other Promoters
ENSMUSG00000030019	0.025618	chr6:119479982-119481290	-0.0329349	313	Fbxl14	Other Promoters
ENSMUSG00000030020	-0.0681533	chr6:92706154-92706508	0.151462	0	Prickle2	Other Promoters
ENSMUSG00000030022	0.457768	chr6:92943240-92943818	0.161688	0	Adamts9	Other Promoters
ENSMUSG00000030029	0.0143115	chr6:94699974-94700876	-0.000563619	0	Lrig1	Other Promoters
ENSMUSG00000030032	0.192548	chr6:83155680-83156809	-0.112787	0	Wdr54	Other Promoters
ENSMUSG00000030034	-0.20142	chr6:83124852-83125275	0.132817	155	Ino80b	Other Promoters
ENSMUSG00000030035	0.0192062	chr6:83121190-83121997	0.0723927	0	Wbp1	Other Promoters
ENSMUSG00000030036	0.15588	chr6:83115101-83115566	-0.194834	0	Mogs	Other Promoters
ENSMUSG00000030037	-0.242272	chr6:83108743-83109787	-0.102826	0	Mrpl53	Other Promoters
ENSMUSG00000030043	0.277719	chr6:82402209-82403606	0.252683	0	Tacr1	Other Promoters
ENSMUSG00000030045	0.0717778	chr6:81965371-81966346	0.00991106	0	Mrpl19	Other Promoters
ENSMUSG00000030047	0.102535	chr6:87532890-87533394	-0.0974077	0	Arhgap25	Other Promoters
ENSMUSG00000030055	0.11125	chr6:87811723-87812624	-0.151252	0	Rab43	Other Promoters
ENSMUSG00000030056	0.0449796	chr6:87838240-87839428	0.106855	0	Isy1	Other Promoters
ENSMUSG00000030057	-0.0757205	chr6:87850610-87851542	-0.294664	0	Cnbp	Other Promoters
ENSMUSG00000030058	0.0331378	chr6:87887627-87888334	0.104143	0	Copg1	Other Promoters
ENSMUSG00000030059	0.0234002	chr6:97178650-97179897	0.00139401	0	Tmf1	Other Promoters
ENSMUSG00000030060	-0.0779311	chr6:87913690-87914879	-0.0814048	0	Hmces	Other Promoters
ENSMUSG00000030061	0.0626075	chr6:97205465-97205976	0.0487695	0	Uba3	Other Promoters
ENSMUSG00000030062	0.0703913	chr6:88084211-88085038	0.123247	0	Rpn1	Other Promoters
ENSMUSG00000030064	-0.13902	chr6:97616664-97618016	0.0980508	0	Frmd4b	Other Promoters
ENSMUSG00000030067	-0.137705	chr6:99521426-99522339	-0.133103	381	Foxp1	Other Promoters
ENSMUSG00000030074	0.0489256	chr6:100704449-100704896	-0.0989272	0	Gxylt2	Other Promoters
ENSMUSG00000030077	0.163142	chr6:103510543-103512623	-0.00353983	0	Chl1	Other Promoters
ENSMUSG00000030079	-0.067826	chr6:88465239-88466109	0.0963151	0	Ruvbl1	Other Promoters
ENSMUSG00000030082	0.0695299	chr6:88518573-88519424	-0.0617917	0	Sec61a1	Other Promoters
ENSMUSG00000030083	-0.0534773	chr6:88841501-88842615	0.0957587	0	Abtb1	Other Promoters
ENSMUSG00000030084	-0.150559	chr6:89362758-89363387	0.181071	137	Plxna1	Other Promoters
ENSMUSG00000030086	-0.0193829	chr6:89595031-89595960	-0.0950141	0	Chchd6	Other Promoters
ENSMUSG00000030087	0.00193392	chr6:90461889-90462510	0.0579712	65	Klf15	Other Promoters
ENSMUSG00000030089	0.646009	chr6:90604538-90605303	-0.117157	0	Slc41a3	Other Promoters
ENSMUSG00000030091	-0.186818	chr6:91116692-91117434	0.0330407	0	Nup210	Other Promoters
ENSMUSG00000030092	0.672866	chr6:104492682-104494000	-0.0890095	0	Cntn6	Other Promoters
ENSMUSG00000030093	-0.0502436	chr6:91410821-91411311	-0.251915	51	Wnt7a	Other Promoters
ENSMUSG00000030094	0.105204	chr6:91515242-91516613	-0.0729929	0	Xpc	Other Promoters
ENSMUSG00000030096	0.0407886	chr6:91683681-91684202	-0.247715	0	Slc6a6	Other Promoters
ENSMUSG00000030098	0.261507	chr6:91827142-91827677	-0.229412	0	Grip2	Other Promoters
ENSMUSG00000030101	0.0225585	chr6:108185391-108185808	-0.177929	0	Sumf1	Other Promoters
ENSMUSG00000030102	0.0719427	chr6:108212729-108213468	0.209834	0	Itpr1	Other Promoters
ENSMUSG00000030103	-0.00416225	chr6:108659968-108661823	-0.0828719	0	Bhlhe40	Other Promoters
ENSMUSG00000030104	0.152127	chr6:108828131-108828885	0.00864305	0	Edem1	Other Promoters
ENSMUSG00000030105	0.00592192	chr6:108782911-108783934	0.0211339	0	Arl8b	Other Promoters
ENSMUSG00000030120	-0.0402714	chr6:124930667-124931528	-0.108204	0	Mlf2	Other Promoters
ENSMUSG00000030122	-0.135567	chr6:124919642-124920450	0.0764832	0	Ptms	Other Promoters
ENSMUSG00000030123	0.0721714	chr6:115995043-115995360	0.188912	37	Plxnd1	Other Promoters
ENSMUSG00000030125	0.458516	chr6:124779257-124779873	-0.15429	0	Lrrc23	Other Promoters
ENSMUSG00000030126	0.0213708	chr6:116193438-116194128	0.00238171	0	Tmcc1	Other Promoters
ENSMUSG00000030127	0.0826798	chr6:124964959-124965891	-0.113616	0	Cops7a	Other Promoters
ENSMUSG00000030134	-0.0452748	chr6:118011248-118011353	0.194908	84	Rasgef1a	Other Promoters
ENSMUSG00000030137	-0.160259	chr6:121210195-121210959	-0.0647597	0	Tuba8	Other Promoters
ENSMUSG00000030138	0.239155	chr6:118419164-118420152	0.0974924	0	Bms1	Other Promoters
ENSMUSG00000030145	0.131576	chr6:118454425-118455808	0.0587994	0	Zfp248	Other Promoters
ENSMUSG00000030161	-0.0195493	chr6:129532687-129535014	-0.00507197	0	Gabarapl1	Other Promoters
ENSMUSG00000030172	0.30156	chr6:119847907-119848961	-0.248579	0	Erc1	Other Promoters
ENSMUSG00000030180	0.0671825	chr6:120363205-120364564	0.00954752	0	Kdm5a	Other Promoters
ENSMUSG00000030188	-0.338149	chr6:131292726-131293804	-0.12373	0	Magohb	Other Promoters
ENSMUSG00000030189	-0.0587615	chr6:131388388-131388896	-0.0792228	0	Ybx3	Other Promoters
ENSMUSG00000030199	0.0297179	chr6:134034597-134035827	-0.0174686	0	Etv6	Other Promoters
ENSMUSG00000030201	0.288768	chr6:134566853-134567024	-0.153824	0	Lrp6	Other Promoters
ENSMUSG00000030203	-0.0429739	chr6:134792555-134793039	0.190919	0	Dusp16	Other Promoters
ENSMUSG00000030204	-0.0315502	chr6:135011432-135012026	-0.0548212	0	Ddx47	Other Promoters
ENSMUSG00000030207	-0.000117542	chr6:135197825-135198643	-0.0888172	0	Fam234b	Other Promoters
ENSMUSG00000030208	0.0702566	chr6:135362534-135363419	0.0188125	0	Emp1	Other Promoters
ENSMUSG00000030216	-0.0455429	chr6:136827712-136828645	-0.0663242	0	Wbp11	Other Promoters
ENSMUSG00000030218	-0.212133	chr6:136875543-136876197	0.209924	0	Mgp	Other Promoters
ENSMUSG00000030220	-0.0286132	chr6:136940925-136942055	-0.0688834	0	Arhgdib	Other Promoters
ENSMUSG00000030222	-0.163071	chr6:137169152-137169994	0.108548	502	Rerg	Other Promoters
ENSMUSG00000030223	0.0987546	chr6:137252184-137253257	-0.0582938	0	Ptpro	Other Promoters
ENSMUSG00000030224	-0.0358048	chr6:137734421-137735542	-0.112666	0	Strap	Other Promoters
ENSMUSG00000030225	-0.308246	chr6:137754392-137754759	-0.0439595	0	Dera	Other Promoters
ENSMUSG00000030231	-0.076805	chr6:140424496-140425527	0.0713789	441	Plekha5	Other Promoters
ENSMUSG00000030232	-0.0845408	chr6:140623181-140623623	-0.118989	517	Aebp2	Other Promoters
ENSMUSG00000030243	0.0466743	chr6:142386787-142387448	0.0120082	0	Recql	Other Promoters
ENSMUSG00000030246	0.0231866	chr6:142506538-142508337	0.124708	0	Ldhb	Other Promoters
ENSMUSG00000030254	0.0106559	chr6:112696126-112697169	0.0550301	0	Rad18	Other Promoters
ENSMUSG00000030256	-0.241389	chr6:145865203-145865582	-0.388773	0	Bhlhe41	Other Promoters
ENSMUSG00000030259	0.00759965	chr6:145746595-145746812	-0.0340501	0	Rassf8	Other Promoters
ENSMUSG00000030265	0.008604	chr6:145250170-145250422	-0.493059	0	Kras	Other Promoters
ENSMUSG00000030268	0.00325495	chr6:145075069-145076218	-0.199887	0	Bcat1	Other Promoters
ENSMUSG00000030269	-0.0485039	chr6:113237415-113238267	-0.0479438	0	Mtmr14	Other Promoters
ENSMUSG00000030272	0.124773	chr6:113343860-113344072	0.25033	0	Camk1	Other Promoters
ENSMUSG00000030275	-0.0177045	chr6:143166239-143167299	-0.000933776	0	Etnk1	Other Promoters
ENSMUSG00000030279	0.0198793	chr6:143099922-143100445	0.0492737	0	C2cd5	Other Promoters
ENSMUSG00000030282	-0.0881348	chr6:142756393-142756799	0.154621	0	Cmas	Other Promoters
ENSMUSG00000030283	-0.0221765	chr6:142963287-142965502	0.017116	0	St8sia1	Other Promoters
ENSMUSG00000030284	-0.148682	chr6:113482423-113484126	-0.0283096	0	Creld1	Other Promoters
ENSMUSG00000030286	-0.0938166	chr6:113531242-113531732	0.0263616	0	Emc3	Other Promoters
ENSMUSG00000030287	0.0987109	chr6:146501269-146502724	-0.0509553	0	Itpr2	Other Promoters
ENSMUSG00000030291	0.0832313	chr6:146642277-146643159	-0.0562704	0	Med21	Other Promoters
ENSMUSG00000030298	-0.0119932	chr6:113740187-113740861	0.0116808	0	Sec13	Other Promoters
ENSMUSG00000030301	0.0723625	chr6:147475748-147477072	-0.109351	0	Ccdc91	Other Promoters
ENSMUSG00000030302	0.134874	chr6:114040971-114041630	-0.148849	982	Atp2b2	Other Promoters
ENSMUSG00000030303	0.178654	chr6:148046858-148048164	-0.0347159	0	Far2	Other Promoters
ENSMUSG00000030306	0.120357	chr6:148444319-148444892	0.118227	0	Tmtc1	Other Promoters
ENSMUSG00000030309	0.335321	chr6:148895208-148896820	0.00813457	0	Caprin2	Other Promoters
ENSMUSG00000030310	0.196726	chr6:114282297-114282818	0.194878	0	Slc6a1	Other Promoters
ENSMUSG00000030313	0.0130355	chr6:149100466-149102181	-0.221364	0	Dennd5b	Other Promoters
ENSMUSG00000030314	0.095131	chr6:114642715-114643414	-0.0346592	0	Atg7	Other Promoters
ENSMUSG00000030315	0.188512	chr6:114968437-114970067	-0.10635	0	Vgll4	Other Promoters
ENSMUSG00000030316	0.032844	chr6:115037471-115038013	0.0429545	0	Tamm41	Other Promoters
ENSMUSG00000030317	0.0330669	chr6:115252140-115252389	-0.059713	0	Timp4	Other Promoters
ENSMUSG00000030321	0.0387859	chr6:115837717-115838686	0.0623266	0	Efcab12	Other Promoters
ENSMUSG00000030322	-0.05735	chr6:115852986-115853900	0.0271209	0	Mbd4	Other Promoters
ENSMUSG00000030327	-0.00136926	chr6:122874297-122875082	-0.0582638	0	Necap1	Other Promoters
ENSMUSG00000030329	0.0273818	chr6:124996387-124996727	-0.202022	0	Pianp	Other Promoters
ENSMUSG00000030330	-0.212645	chr6:125039419-125040194	-0.0913178	0	Ing4	Other Promoters
ENSMUSG00000030337	0.0215097	chr6:125215128-125215980	-0.0414689	0	Vamp1	Other Promoters
ENSMUSG00000030346	-0.214168	chr6:126939270-126940767	0.0345902	0	Rad51ap1	Other Promoters
ENSMUSG00000030350	-0.0126805	chr6:127769881-127770082	-0.0147738	408	Prmt8	Other Promoters
ENSMUSG00000030352	-0.0404554	chr6:128143687-128144198	0.278505	92	Tspan9	Other Promoters
ENSMUSG00000030357	0.0307308	chr6:128438167-128438929	-0.124836	0	Fkbp4	Other Promoters
ENSMUSG00000030376	0.0612297	chr7:16129380-16131320	-0.070124	0	Slc8a2	Other Promoters
ENSMUSG00000030380	-0.266855	chr7:13054059-13055207	0.0245214	0	Mzf1	Other Promoters
ENSMUSG00000030386	0.182835	chr7:12478001-12478908	0.307454	0	Zfp606	Other Promoters
ENSMUSG00000030393	0.0714676	chr7:10494583-10495848	-0.025548	0	Zik1	Other Promoters
ENSMUSG00000030397	-0.0419806	chr7:19458816-19459176	-0.230582	0	Mark4	Other Promoters
ENSMUSG00000030400	-0.0842189	chr7:19381753-19382088	-0.139683	0	Ercc2	Other Promoters
ENSMUSG00000030401	-0.0662252	chr7:19282325-19282671	-0.178573	0	Rtn2	Promoter DOWN
ENSMUSG00000030403	0.109421	chr7:19271529-19272165	0.121223	0	Vasp	Other Promoters
ENSMUSG00000030407	0.0760022	chr7:19148649-19149980	0.093301	0	Qpctl	Other Promoters
ENSMUSG00000030410	-0.110253	chr7:19075731-19076250	0.0767366	0	Dmwd	Other Promoters
ENSMUSG00000030411	0.10669	chr7:18925063-18925501	-0.0848173	386	Nova2	Other Promoters
ENSMUSG00000030417	-0.24277	chr7:35646807-35647801	-0.132582	0	Pdcd5	Other Promoters
ENSMUSG00000030424	0.344429	chr7:39449224-39450218	0.0267765	0	Zfp939	Other Promoters
ENSMUSG00000030431	0.303086	chr7:4789045-4789320	-0.513628	335	Tmem238	Other Promoters
ENSMUSG00000030432	-0.0182379	chr7:4792556-4793222	-0.0492742	0	Rpl28	Other Promoters
ENSMUSG00000030443	0.327522	chr7:6330162-6331687	0.0714285	0	Zfp583	Other Promoters
ENSMUSG00000030446	0.021195	chr13:67813569-67814621	-0.0372792	0	Zfp273	Other Promoters
ENSMUSG00000030447	0.112374	chr7:55841869-55843289	0.0325562	123	Cyfip1	Other Promoters
ENSMUSG00000030451	-0.0827347	chr7:56050447-56050793	0.157392	250	Herc2	Other Promoters
ENSMUSG00000030452	-0.0570808	chr7:55961893-55963032	0.0102163	0	Nipa2	Other Promoters
ENSMUSG00000030465	-0.0834536	chr8:68212132-68212423	0.0661004	104	Psd3	Other Promoters
ENSMUSG00000030469	0.0852933	chr7:43579310-43580413	0.0890952	0	Zfp719	Other Promoters
ENSMUSG00000030471	-0.0357957	chr7:48788440-48789616	-0.0505273	0	Zdhhc13	Other Promoters
ENSMUSG00000030486	0.0333256	chr7:24254429-24255119	0.233713	0	Zfp108	Other Promoters
ENSMUSG00000030493	-0.142916	chr7:35396543-35397436	0.248542	0	Faap24	Other Promoters
ENSMUSG00000030494	0.390339	chr7:35333417-35334245	-0.0408788	0	Rhpn2	Other Promoters
ENSMUSG00000030495	0.225902	chr7:35184996-35185734	-0.35802	650	Slc7a10	Other Promoters
ENSMUSG00000030498	-0.223456	chr7:51862014-51862601	-0.253663	0	Gas2	Other Promoters
ENSMUSG00000030499	-0.0786024	chr7:34655457-34655854	-0.0726857	877	Kctd15	Other Promoters
ENSMUSG00000030500	0.196136	chr7:51621583-51622480	0.0952264	0	Slc17a6	Other Promoters
ENSMUSG00000030505	-0.00713326	chr7:49777604-49778439	-0.076006	0	Prmt3	Other Promoters
ENSMUSG00000030509	0.00768163	chr7:66689371-66690389	0.0993997	0	Asb7	Other Promoters
ENSMUSG00000030515	0.0544397	chr7:65644313-65645444	-0.133837	0	Tarsl2	Other Promoters
ENSMUSG00000030516	0.212581	chr7:65526844-65527364	-0.101853	416	Tjp1	Other Promoters
ENSMUSG00000030518	-0.120334	chr7:65156646-65156979	0.141826	75	Fam189a1	Other Promoters
ENSMUSG00000030519	0.110686	chr7:64501354-64501860	-0.268376	0	Apba2	Other Promoters
ENSMUSG00000030521	-0.107996	chr7:64391762-64393289	0.103996	0	Mphosph10	Other Promoters
ENSMUSG00000030522	-0.0253726	chr7:64287234-64288148	-0.112109	0	Mtmr10	Other Promoters
ENSMUSG00000030525	0.2249	chr7:63212580-63212839	0.170702	10	Chrna7	Other Promoters
ENSMUSG00000030527	0.122951	chr7:80689038-80689348	0.144687	160	Crtc3	Other Promoters
ENSMUSG00000030528	-0.0751172	chr7:80534729-80535605	0.00725452	0	Blm	Other Promoters
ENSMUSG00000030532	0.0727045	chr7:80342969-80343491	0.187995	0	Hddc3	Other Promoters
ENSMUSG00000030533	0.0505018	chr7:80348112-80348566	-0.341207	118	Unc45a	Other Promoters
ENSMUSG00000030534	-0.139558	chr7:80269072-80270177	0.203061	0	Vps33b	Other Promoters
ENSMUSG00000030538	0.0308221	chr7:80232180-80233341	-0.0660618	0	Cib1	Other Promoters
ENSMUSG00000030539	-0.124195	chr7:80186452-80187599	-0.0608277	0	Sema4b	Other Promoters
ENSMUSG00000030541	-0.171108	chr7:80114127-80115769	-0.324791	0	Idh2	Other Promoters
ENSMUSG00000030545	-0.0621836	chr7:79742691-79743401	0.213544	0	Pex11a	Other Promoters
ENSMUSG00000030554	0.102873	chr7:67760683-67760943	-0.326195	940	Synm	Other Promoters
ENSMUSG00000030556	-0.248582	chr7:67644795-67646135	0.0530388	0	Lrrc28	Other Promoters
ENSMUSG00000030557	-0.046319	chr7:67372765-67373798	-0.111585	0	Mef2a	Other Promoters
ENSMUSG00000030559	0.262044	chr7:88430073-88430690	0.0975182	0	Rab38	Other Promoters
ENSMUSG00000030560	0.0555397	chr7:88277661-88278487	-0.0421818	0	Ctsc	Other Promoters
ENSMUSG00000030583	-0.255258	chr7:29518190-29519001	0.0327615	0	Sipa1l3	Other Promoters
ENSMUSG00000030584	0.125451	chr7:29303588-29304002	-0.0904642	0	Dpf1	Other Promoters
ENSMUSG00000030588	0.0973559	chr7:29237766-29238576	0.119957	0	Yif1b	Other Promoters
ENSMUSG00000030591	-0.0792942	chr7:29180078-29181082	0.0882975	0	Psmd8	Other Promoters
ENSMUSG00000030595	-0.0763932	chr7:28766975-28767367	-0.102548	144	Nfkbib	Other Promoters
ENSMUSG00000030603	-0.000463262	chr7:28049731-28050382	-0.0343123	0	Psmc4	Other Promoters
ENSMUSG00000030605	0.0362456	chr7:79148748-79149300	0.1429	0	Mfge8	Other Promoters
ENSMUSG00000030606	0.044645	chr7:79130576-79131100	0.304826	0	Hapln3	Other Promoters
ENSMUSG00000030609	0.0555105	chr7:78895610-78896186	-0.00583742	0	Aen	Other Promoters
ENSMUSG00000030611	-0.0575569	chr7:78782648-78783519	0.153425	0	Mrps11	Other Promoters
ENSMUSG00000030613	-0.0161231	chr7:92560844-92561885	0.00351526	0	Ccdc90b	Other Promoters
ENSMUSG00000030614	-0.0684036	chr7:90475599-90477183	0.0403733	0	Tmem126b	Other Promoters
ENSMUSG00000030615	0.017821	chr7:90456847-90457801	-0.106831	0	Tmem126a	Other Promoters
ENSMUSG00000030621	-0.0459106	chr7:89632259-89633314	0.102777	0	Me3	Other Promoters
ENSMUSG00000030629	0.0187438	chr7:84689815-84690555	-0.0497928	0	Zfand6	Other Promoters
ENSMUSG00000030630	0.163761	chr7:84605323-84606270	-0.016373	451	Fah	Other Promoters
ENSMUSG00000030641	-0.539093	chr7:92874131-92875571	-0.0226328	0	Ddias	Other Promoters
ENSMUSG00000030647	-0.117141	chr7:97399734-97400765	-0.190416	0	Ndufc2	Other Promoters
ENSMUSG00000030652	-0.0913486	chr7:118532603-118533621	-0.172782	0	Coq7	Other Promoters
ENSMUSG00000030654	-0.0466866	chr7:118129227-118130188	0.0193555	0	Arl6ip1	Other Promoters
ENSMUSG00000030655	-0.00239255	chr7:118243462-118244437	-0.295612	0	Smg1	Other Promoters
ENSMUSG00000030657	0.389028	chr7:117380914-117381119	-0.0516158	0	Xylt1	Other Promoters
ENSMUSG00000030659	-0.0465996	chr7:116503817-116504882	0.115519	0	Nucb2	Other Promoters
ENSMUSG00000030660	-0.0124273	chr7:116443164-116444802	-0.0656713	0	Pik3c2a	Other Promoters
ENSMUSG00000030662	-0.0327073	chr14:120910277-120911286	-0.225842	0	Ipo5	Other Promoters
ENSMUSG00000030663	-0.0660627	chr7:116039606-116040481	-0.228941	208	1110004F10Rik	Other Promoters
ENSMUSG00000030669	0.822067	chr7:114635620-114636351	0.440542	5	Calca	Other Promoters
ENSMUSG00000030670	-0.941843	chr7:114562494-114563430	-0.0470854	0	Cyp2r1	Other Promoters
ENSMUSG00000030671	-0.00525395	chr7:114416083-114416967	-0.177522	801	Pde3b	Other Promoters
ENSMUSG00000030677	-0.122801	chr7:127041992-127042613	0.105559	0	Kif22	Other Promoters
ENSMUSG00000030678	-0.115417	chr7:127027117-127028335	-0.0258645	79	Maz	Other Promoters
ENSMUSG00000030682	0.0809407	chr7:126975777-126976791	-0.0150241	0	Cdipt	Other Promoters
ENSMUSG00000030683	-0.0743323	chr7:126951411-126952189	-0.156136	847	Sez6l2	Other Promoters
ENSMUSG00000030685	-0.108043	chr7:126928531-126929405	-0.188008	0	Kctd13	Other Promoters
ENSMUSG00000030695	0.0143615	chr7:126800342-126800435	0.0962304	315	Aldoa	Other Promoters
ENSMUSG00000030697	-0.177557	chr7:126792286-126793001	-0.161461	0	Ppp4c	Other Promoters
ENSMUSG00000030701	0.092379	chr7:100663260-100664428	-0.231661	845	Plekhb1	Other Promoters
ENSMUSG00000030704	-0.0477018	chr7:100606917-100608697	-0.0235232	0	Rab6a	Other Promoters
ENSMUSG00000030711	-0.655454	chr7:126676182-126676589	0.150369	0	Sult1a1	Other Promoters
ENSMUSG00000030713	-0.434547	chr7:43811030-43811492	-0.232717	0	Klk7	Other Promoters
ENSMUSG00000030714	-0.633224	chr7:126649051-126649970	-0.0816311	0	Sgf29	Other Promoters
ENSMUSG00000030722	0.165002	chr7:126395995-126397224	0.0239788	0	Nfatc2ip	Other Promoters
ENSMUSG00000030725	-0.0449873	chr7:100159027-100160302	-0.192047	0	Lipt2	Other Promoters
ENSMUSG00000030726	-0.0567871	chr7:100121323-100122108	-0.0481084	0	Pold3	Other Promoters
ENSMUSG00000030727	0.141307	chr7:126428463-126429208	-0.0587938	0	Rabep2	Other Promoters
ENSMUSG00000030729	0.0562781	chr7:100227643-100228603	-0.149484	248	Pgm2l1	Other Promoters
ENSMUSG00000030731	0.0707344	chr7:44384230-44384986	-0.25244	127	Syt3	Other Promoters
ENSMUSG00000030733	-0.0724941	chr7:126475058-126475799	0.107896	0	Sh2b1	Other Promoters
ENSMUSG00000030738	0.0272538	chr7:126565792-126566665	0.0488203	0	Eif3c	Other Promoters
ENSMUSG00000030739	0.188238	chr7:44670729-44671422	0.0863282	0	Myh14	Other Promoters
ENSMUSG00000030741	-0.0788752	chr7:126376882-126378203	0.164446	0	Spns1	Other Promoters
ENSMUSG00000030744	-0.0679687	chr7:99482964-99484168	-0.0203698	0	Rps3	Other Promoters
ENSMUSG00000030747	-0.0183755	chr7:99182616-99183276	0.0487532	0	Dgat2	Other Promoters
ENSMUSG00000030748	0.583692	chr7:125551844-125552265	0.138089	0	Il4ra	Other Promoters
ENSMUSG00000030750	-0.133355	chr7:125491081-125492030	0.0672616	0	Nsmce1	Other Promoters
ENSMUSG00000030751	-0.159829	chr7:114275488-114276692	0.04179	0	Psma1	Other Promoters
ENSMUSG00000030752	-0.0686761	chr7:125444137-125445391	0.129364	0	Kdm8	Other Promoters
ENSMUSG00000030754	-0.203045	chr7:114254136-114254906	-0.136665	0	Copb1	Other Promoters
ENSMUSG00000030757	0.19393	chr7:123499715-123501204	-0.170579	0	Zkscan2	Other Promoters
ENSMUSG00000030759	-0.0869376	chr7:113512949-113514031	-0.0717897	0	Far1	Other Promoters
ENSMUSG00000030761	0.187296	chr7:98120180-98120699	0.215078	655	Myo7a	Other Promoters
ENSMUSG00000030763	0.010441	chr7:123369752-123370592	-0.0536107	0	Lcmt1	Other Promoters
ENSMUSG00000030768	-0.0485254	chr1:183221097-183221646	-0.247954	0	Disp1	Other Promoters
ENSMUSG00000030770	-0.0910062	chr7:112427381-112428476	-0.156311	0	Parva	Other Promoters
ENSMUSG00000030772	-0.0272234	chr7:112158174-112159558	-0.0235519	0	Dkk3	Other Promoters
ENSMUSG00000030774	0.0242617	chr7:97788121-97788970	-0.0641496	0	Pak1	Other Promoters
ENSMUSG00000030780	0.0737746	chr7:128297519-128299246	0.222357	0	BC017158	Other Promoters
ENSMUSG00000030782	-0.296254	chr7:128246375-128247766	-0.0761183	0	Tgfb1i1	Other Promoters
ENSMUSG00000030788	0.10246	chr7:110843874-110844541	-0.0436873	0	Rnf141	Other Promoters
ENSMUSG00000030790	-0.170375	chr7:110627518-110627824	0.00723464	0	Adm	Other Promoters
ENSMUSG00000030795	0.204205	chr7:127966531-127967942	0.00207996	0	Fus	Other Promoters
ENSMUSG00000030801	-0.234721	chr7:127912056-127912837	-0.0358882	0	Kat8	Other Promoters
ENSMUSG00000030802	-0.00961339	chr7:127903865-127904650	-0.0112777	0	Bckdk	Other Promoters
ENSMUSG00000030805	-0.0498412	chr7:127823332-127825043	-0.256831	0	Stx4a	Other Promoters
ENSMUSG00000030811	-0.0303531	chr7:127744476-127744588	0.189597	0	Fbxl19	Other Promoters
ENSMUSG00000030814	0.0895927	chr7:127708790-127709394	0.0245001	0	Bcl7c	Other Promoters
ENSMUSG00000030823	0.0305238	chr7:127386467-127387391	-0.207058	0	9130019O22Rik	Other Promoters
ENSMUSG00000030824	0.17164	chr7:45509750-45510819	-0.0468749	0	Nucb1	Other Promoters
ENSMUSG00000030826	0.092947	chr7:45570107-45570733	0.016965	0	Bcat2	Other Promoters
ENSMUSG00000030835	0.0180709	chr7:46033276-46034065	-0.0558244	0	Nomo1	Other Promoters
ENSMUSG00000030839	-0.0527643	chr7:46638782-46640444	-0.140325	0	Sergef	Other Promoters
ENSMUSG00000030842	0.0319319	chr7:101905419-101906374	0.0720248	0	Lamtor1	Other Promoters
ENSMUSG00000030844	-0.124163	chr7:128418124-128418697	-0.37515	60	Rgs10	Other Promoters
ENSMUSG00000030846	0.0546941	chr7:128461298-128462350	0.0477798	0	Tial1	Other Promoters
ENSMUSG00000030847	-0.233054	chr7:128523408-128523813	0.104918	0	Bag3	Other Promoters
ENSMUSG00000030850	0.0384671	chr7:130519085-130520365	-0.11235	3	Ate1	Other Promoters
ENSMUSG00000030852	-0.0430329	chr7:130576892-130577317	0.347822	120	Tacc2	Other Promoters
ENSMUSG00000030854	0.0559782	chr7:47131884-47133334	-0.156797	349	Ptpn5	Other Promoters
ENSMUSG00000030869	-0.0314327	chr7:122101788-122102171	-0.139765	0	Ndufab1	Other Promoters
ENSMUSG00000030870	0.0908463	chr7:122066649-122067519	-0.0684615	0	Ubfd1	Other Promoters
ENSMUSG00000030871	-0.0896393	chr7:122067840-122068242	0.093136	576	Ears2	Other Promoters
ENSMUSG00000030872	0.00260399	chr7:122020299-122021245	-0.264253	0	Gga2	Other Promoters
ENSMUSG00000030876	-0.0844285	chr7:121034049-121034911	-0.149598	0	Mettl9	Other Promoters
ENSMUSG00000030878	0.0852947	chr7:120982229-120982787	0.351893	0	Cdr2	Other Promoters
ENSMUSG00000030879	0.0741446	chr7:105810434-105811457	0.089357	0	Mrpl17	Other Promoters
ENSMUSG00000030880	0.043359	chr7:120917394-120917850	0.127634	0	Polr3e	Other Promoters
ENSMUSG00000030882	0.0624924	chr7:105650664-105651426	-0.0541495	0	Dnhd1	Other Promoters
ENSMUSG00000030888	0.242885	chr7:105736728-105737381	0.0352076	3	Rrp8	Other Promoters
ENSMUSG00000030890	-0.0587582	chr7:105736108-105736630	0.0619118	0	Ilk	Other Promoters
ENSMUSG00000030894	0.188635	chr7:105751526-105752592	0.0376697	0	Tpp1	Other Promoters
ENSMUSG00000030898	0.182987	chr7:105425565-105426493	0.346977	0	Cckbr	Other Promoters
ENSMUSG00000030905	-0.0487093	chr7:120200815-120202215	-0.0771712	0	Crym	Other Promoters
ENSMUSG00000030909	-0.284961	chr7:120174544-120175362	-0.0626933	685	Anks4b	Other Promoters
ENSMUSG00000030917	0.220332	chr7:120102075-120102757	-0.0394059	0	Tmem159	Other Promoters
ENSMUSG00000030922	0.0936613	chr7:119894777-119896490	-0.121255	0	Lyrm1	Other Promoters
ENSMUSG00000030934	-0.0163847	chr7:132576134-132576666	0.14712	0	Oat	Other Promoters
ENSMUSG00000030942	-0.0470212	chr7:119719937-119721384	-0.0102764	0	Thumpd1	Other Promoters
ENSMUSG00000030946	0.0906282	chr7:132610465-132611001	0.088808	0	Lhpp	Other Promoters
ENSMUSG00000030956	0.179599	chr7:132813942-132814285	-0.437127	55	Fam53b	Other Promoters
ENSMUSG00000030960	-0.014479	chr7:132851915-132852950	-0.108735	0	Eef1akmt2	Other Promoters
ENSMUSG00000030965	0.00530084	chr7:132858755-132859647	0.147742	0	Abraxas2	Other Promoters
ENSMUSG00000030966	-0.135666	chr7:102565130-102565596	-0.0493615	0	Trim21	Other Promoters
ENSMUSG00000030967	-0.0959486	chr7:132930688-132931429	-0.0363939	0	Zranb1	Other Promoters
ENSMUSG00000030970	0.104609	chr7:133123649-133124775	-0.195841	0	Ctbp2	Other Promoters
ENSMUSG00000030978	0.068523	chr7:102441144-102442042	0.0943166	0	Rrm1	Other Promoters
ENSMUSG00000030979	0.00761449	chr7:133710382-133710564	0.177905	309	Uros	Other Promoters
ENSMUSG00000030982	0.0095416	chr7:118740039-118741304	-0.0563323	0	Vps35l	Other Promoters
ENSMUSG00000030983	-0.169993	chr7:133708763-133709748	0.234428	0	Bccip	Other Promoters
ENSMUSG00000030986	-0.205783	chr7:133782751-133783423	0.169744	24	Dhx32	Other Promoters
ENSMUSG00000030987	0.00868312	chr7:102267842-102268711	-0.0227938	35	Stim1	Other Promoters
ENSMUSG00000030994	0.446779	chr7:134501116-134501370	0.101814	0	D7Ertd443e	Other Promoters
ENSMUSG00000031004	0.545117	chr7:135716446-135717087	0.17396	84	Mki67	Other Promoters
ENSMUSG00000031007	0.0268006	chrX:12587343-12588605	-0.0249171	0	Atp6ap2	Other Promoters
ENSMUSG00000031010	0.0176771	chrX:13070349-13072057	-0.0696367	0	Usp9x	Other Promoters
ENSMUSG00000031015	0.293264	chr7:110221491-110221980	-0.114549	0	Swap70	Other Promoters
ENSMUSG00000031016	-0.0608315	chr7:110121432-110122155	-0.000198072	0	Wee1	Other Promoters
ENSMUSG00000031024	-0.248953	chr7:109703253-109704236	-0.0264228	0	Denn2b	Other Promoters
ENSMUSG00000031028	-0.119967	chr7:108950157-108951419	0.0120068	0	Tub	Other Promoters
ENSMUSG00000031029	0.0253309	chr7:108933863-108934620	0.00781667	0	Eif3f	Other Promoters
ENSMUSG00000031060	-0.17861	chrX:20616992-20618268	0.0390181	0	Rbm10	Other Promoters
ENSMUSG00000031065	0.00113766	chrX:20687411-20688509	0.135858	0	Cdk16	Other Promoters
ENSMUSG00000031066	0.0628694	chrX:20703787-20704706	0.0302903	0	Usp11	Other Promoters
ENSMUSG00000031068	-0.00624911	chr7:137437292-137438524	0.0280006	0	Glrx3	Other Promoters
ENSMUSG00000031072	-0.0260499	chr7:144914601-144915663	-0.153005	0	LTO1	Other Promoters
ENSMUSG00000031077	-0.409501	chr7:144582181-144582698	-0.0671346	0	Fadd	Other Promoters
ENSMUSG00000031078	-0.0202742	chr7:144470321-144471150	0.0555475	0	Cttn	Other Promoters
ENSMUSG00000031079	0.192386	chrX:21088769-21090012	0.0411341	0	Zfp300	Other Promoters
ENSMUSG00000031090	0.0802745	chr7:143822172-143823486	0.110585	0	Nadsyn1	Other Promoters
ENSMUSG00000031093	-0.374874	chrX:35888302-35888866	-0.230694	0	Dock11	Other Promoters
ENSMUSG00000031099	0.0371779	chrX:47891281-47892556	-0.0554801	417	Smarca1	Other Promoters
ENSMUSG00000031103	0.0962144	chrX:48462776-48463278	0.0296098	0	Elf4	Other Promoters
ENSMUSG00000031104	-0.0632426	chrX:48518398-48519693	0.00688131	0	Rab33a	Other Promoters
ENSMUSG00000031105	-0.0395865	chrX:48623156-48624368	0.0122587	0	Slc25a14	Other Promoters
ENSMUSG00000031107	-0.124238	chrX:48694513-48695258	-0.0717497	0	Rbmx2	Other Promoters
ENSMUSG00000031109	0.0501511	chrX:49287700-49288590	0.0693362	0	Enox2	Other Promoters
ENSMUSG00000031111	0.403168	chrX:49797618-49798048	0.110173	0	Igsf1	Other Promoters
ENSMUSG00000031112	0.148818	chrX:50840962-50841952	0.128406	0	Stk26	Other Promoters
ENSMUSG00000031119	0.170384	chrX:52164326-52165572	-0.185197	0	Gpc4	Other Promoters
ENSMUSG00000031129	0.378745	chr9:94669582-94670675	-0.0747164	0	Slc9a9	Other Promoters
ENSMUSG00000031133	0.042081	chrX:57338815-57339595	0.209305	85	Arhgef6	Other Promoters
ENSMUSG00000031134	0.0639617	chrX:57392346-57393241	0.025534	0	Rbmx	Other Promoters
ENSMUSG00000031137	-0.00138109	chrX:59565941-59567467	-0.105442	603	Fgf13	Other Promoters
ENSMUSG00000031143	-0.155222	chrX:7605135-7605769	0.00296941	0	Ccdc22	Other Promoters
ENSMUSG00000031144	0.00650223	chrX:7638453-7638748	-0.0600173	0	Syp	Other Promoters
ENSMUSG00000031146	0.172655	chrX:7670055-7670823	0.012096	566	Plp2	Other Promoters
ENSMUSG00000031148	-0.0575543	chrX:7696692-7697388	0.141336	0	Gpkow	Other Promoters
ENSMUSG00000031149	-0.0394902	chrX:7728152-7729201	-0.00331113	0	Praf2	Other Promoters
ENSMUSG00000031150	0.17278	chrX:7750478-7751288	-0.0299855	0	Ccdc120	Other Promoters
ENSMUSG00000031153	-0.0804269	chrX:7789533-7790217	-0.0679138	0	Gripap1	Other Promoters
ENSMUSG00000031154	0.0430262	chrX:7840992-7842108	-0.0908217	0	Otud5	Other Promoters
ENSMUSG00000031155	-0.0544626	chrX:7877824-7879095	-0.0736255	0	Pim2	Other Promoters
ENSMUSG00000031156	0.128188	chrX:7883792-7885108	-0.0522487	0	Slc35a2	Other Promoters
ENSMUSG00000031158	0.302361	chrX:7898570-7899768	-0.0128814	0	Timm17b	Other Promoters
ENSMUSG00000031161	0.0548084	chrX:7947573-7948600	-0.038018	0	Hdac6	Other Promoters
ENSMUSG00000031166	-0.0934674	chrX:8131972-8133153	0.121383	0	Wdr13	Other Promoters
ENSMUSG00000031168	0.063305	chrX:8192208-8193778	-0.147043	0	Ebp	Other Promoters
ENSMUSG00000031169	0.137442	chrX:8205374-8206736	-0.162468	0	Porcn	Other Promoters
ENSMUSG00000031171	-0.0522372	chrX:8251984-8252851	0.240508	0	Ftsj1	Other Promoters
ENSMUSG00000031174	0.00621914	chrX:10215990-10217097	0.0123997	0	Rpgr	Other Promoters
ENSMUSG00000031176	0.0315279	chrX:9662161-9663233	-0.0235461	0	Dynlt3	Other Promoters
ENSMUSG00000031189	0.344042	chrX:69359346-69360353	-0.169476	0	Aff2	Other Promoters
ENSMUSG00000031197	0.0364181	chrX:75513952-75514938	-0.154492	0	Vbp1	Other Promoters
ENSMUSG00000031198	0.181375	chrX:75382165-75382797	-0.464057	0	Fundc2	Other Promoters
ENSMUSG00000031201	0.0637268	chrX:75416048-75417058	-0.116246	0	Brcc3	Other Promoters
ENSMUSG00000031202	-0.034191	chrX:75577550-75578328	-0.0239472	0	Rab39b	Other Promoters
ENSMUSG00000031210	0.430743	chrX:96712889-96713824	0.0173628	0	Gpr165	Other Promoters
ENSMUSG00000031214	-0.273979	chrX:98890187-98891266	-0.0914124	0	Ophn1	Other Promoters
ENSMUSG00000031217	0.292468	chrX:99135557-99136506	-0.0423273	0	Efnb1	Other Promoters
ENSMUSG00000031221	-0.083549	chrX:100493617-100494774	-0.0094471	0	Igbp1	Other Promoters
ENSMUSG00000031224	0.0920638	chrX:104856773-104857372	0.0366445	0	Magee2	Other Promoters
ENSMUSG00000031226	0.0100936	chrX:105079205-105080240	0.0887587	0	Pbdc1	Other Promoters
ENSMUSG00000031227	-0.0206983	chrX:105119866-105121742	-0.0199347	0	Magee1	Other Promoters
ENSMUSG00000031229	0.128698	chrX:105928829-105929799	0.296273	0	Atrx	Other Promoters
ENSMUSG00000031230	-0.561709	chrX:105763300-105764407	0.126947	0	Fgf16	Other Promoters
ENSMUSG00000031231	-0.0416137	chrX:106015528-106016070	0.171845	0	Cox7b	Other Promoters
ENSMUSG00000031232	0.095051	chrX:106011421-106012079	0.15437	0	Magt1	Other Promoters
ENSMUSG00000031239	0.188876	chrX:107402774-107403599	-0.225071	0	Itm2a	Other Promoters
ENSMUSG00000031242	0.0913424	chrX:107816094-107816597	0.126667	0	2610002M06Rik	Other Promoters
ENSMUSG00000031245	-0.35698	chrX:109012484-109014041	0.0238037	0	Hmgn5	Other Promoters
ENSMUSG00000031246	-0.00802293	chrX:109094975-109096081	0.0371561	0	Sh3bgrl	Other Promoters
ENSMUSG00000031256	0.0697364	chrX:134057985-134060094	-0.0647531	0	Cstf2	Other Promoters
ENSMUSG00000031278	-0.022833	chrX:142389304-142391130	-7.72437e-05	0	Acsl4	Other Promoters
ENSMUSG00000031284	-0.0601385	chrX:143518165-143519348	-0.0488883	0	Pak3	Other Promoters
ENSMUSG00000031290	-0.0429418	chrX:147553971-147554394	-0.0756632	0	Lrch2	Other Promoters
ENSMUSG00000031292	0.080662	chrX:160994119-160995671	-0.0896313	0	Cdkl5	Other Promoters
ENSMUSG00000031295	-0.0119189	chrX:160501821-160503014	-0.011605	0	Phka2	Other Promoters
ENSMUSG00000031299	0.00351676	chrX:160137673-160138933	-0.0943869	0	Pdha1	Other Promoters
ENSMUSG00000031302	0.117862	chrX:101299098-101299469	0.371669	0	Nlgn3	Other Promoters
ENSMUSG00000031310	0.159149	chrX:101419544-101420217	-0.0867636	631	Zmym3	Other Promoters
ENSMUSG00000031311	-0.0564716	chrX:101428755-101430141	-0.00469128	0	Nono	Other Promoters
ENSMUSG00000031314	0.0481635	chrX:101532394-101533184	0.127556	0	Taf1	Other Promoters
ENSMUSG00000031320	-0.0763205	chrX:102188790-102189555	0.0100178	0	Rps4x	Other Promoters
ENSMUSG00000031327	0.0906923	chrX:103356127-103357275	0.0880165	0	Chic1	Other Promoters
ENSMUSG00000031328	-0.057187	chrX:74249720-74250219	-0.0974198	0	Flna	Other Promoters
ENSMUSG00000031333	-0.016461	chrX:104413155-104414047	0.169214	0	Abcb7	Other Promoters
ENSMUSG00000031342	-0.0400946	chrX:166238815-166240220	-0.126916	0	Gpm6b	Other Promoters
ENSMUSG00000031343	0.169864	chrX:72656324-72656749	-0.0973204	98	Gabra3	Other Promoters
ENSMUSG00000031349	0.324009	chrX:72917955-72918760	0.114754	0	Nsdhl	Other Promoters
ENSMUSG00000031353	-0.086985	chrX:162759839-162760797	-0.0853611	0	Rbbp7	Other Promoters
ENSMUSG00000031357	-0.136743	chrX:162887909-162888503	-0.0360701	0	Syap1	Other Promoters
ENSMUSG00000031358	-0.126866	chrX:168673137-168674685	-0.113182	0	Msl3	Other Promoters
ENSMUSG00000031360	-0.120376	chrX:162901578-162902747	-0.0736437	339	Ctps2	Other Promoters
ENSMUSG00000031365	0.380781	chrX:73342459-73343124	-0.0213541	0	Zfp275	Other Promoters
ENSMUSG00000031367	-0.0154052	chrX:163908460-163909236	-0.0444057	0	Ap1s2	Other Promoters
ENSMUSG00000031370	-0.348756	chrX:163958209-163959205	0.266064	0	Zrsr2	Other Promoters
ENSMUSG00000031371	-0.0366647	chrX:73458735-73459449	-0.0587475	0	Haus7	Other Promoters
ENSMUSG00000031374	0.158996	chrX:73410972-73411628	-0.00035445	0	Zfp92	Other Promoters
ENSMUSG00000031376	0.248142	chrX:73503450-73504314	-0.196987	363	Atp2b3	Other Promoters
ENSMUSG00000031378	0.233495	chrX:73715900-73717184	-0.152428	0	Abcd1	Other Promoters
ENSMUSG00000031379	0.309736	chrX:164269000-164270069	-0.219399	0	Pir	Other Promoters
ENSMUSG00000031380	-0.0839545	chrX:164373104-164373445	-0.0412718	0	Vegfd	Other Promoters
ENSMUSG00000031381	-0.125326	chrX:164419356-164420197	0.0419146	0	Piga	Other Promoters
ENSMUSG00000031386	-0.0886475	chrX:73965423-73967941	-0.109012	0	Hcfc1	Other Promoters
ENSMUSG00000031388	-0.196849	chrX:73921030-73922420	0.0452376	0	Naa10	Other Promoters
ENSMUSG00000031398	0.159017	chrX:74328706-74329104	-0.000284999	0	Plxna3	Other Promoters
ENSMUSG00000031400	0.0200015	chrX:74428478-74429927	-0.0890011	0	G6pdx	Other Promoters
ENSMUSG00000031402	0.000547186	chrX:75130467-75131310	0.230317	0	Mpp1	Other Promoters
ENSMUSG00000031403	-0.0490338	chrX:75095403-75096571	-0.00516391	0	Dkc1	Other Promoters
ENSMUSG00000031409	0.0548602	chrX:135210113-135210907	0.0867714	0	Tceal6	Other Promoters
ENSMUSG00000031428	0.0134198	chrX:136992266-136993918	-0.0513921	0	Zcchc18	Other Promoters
ENSMUSG00000031432	0.0334252	chrX:140456308-140458003	0.15603	0	Prps1	Other Promoters
ENSMUSG00000031433	-0.0671853	chrX:139997958-139998911	0.0664321	0	Rbm41	Other Promoters
ENSMUSG00000031434	0.016983	chrX:139871470-139871901	0.18603	0	Morc4	Other Promoters
ENSMUSG00000031441	0.00747057	chr8:12756914-12757114	-0.507444	0	Atp11a	Other Promoters
ENSMUSG00000031442	0.0509736	chr8:12873873-12874446	0.173352	66	Mcf2l	Other Promoters
ENSMUSG00000031447	0.0342279	chr8:13159080-13159289	0.0848155	0	Lamp1	Other Promoters
ENSMUSG00000031451	0.0176683	chr8:13493533-13494619	-0.00385818	0	Gas6	Other Promoters
ENSMUSG00000031453	0.0282389	chr8:13676041-13677960	-0.0152211	0	Rasa3	Other Promoters
ENSMUSG00000031458	-0.0753917	chr8:13890249-13890621	0.0253657	0	Coprs	Other Promoters
ENSMUSG00000031467	0.084554	chr8:18845902-18846746	-0.0981218	0	Agpat5	Other Promoters
ENSMUSG00000031478	0.205999	chr8:22165922-22166983	-0.12005	0	Nek3	Other Promoters
ENSMUSG00000031479	-0.0515136	chr8:22192716-22193842	0.0905779	0	Vps36	Other Promoters
ENSMUSG00000031482	-0.0347155	chr8:22398551-22399107	0.127734	0	Slc25a15	Other Promoters
ENSMUSG00000031483	-0.155883	chr8:27023357-27024290	-0.249019	95	Erlin2	Other Promoters
ENSMUSG00000031485	-0.0545628	chr8:27042342-27043873	-0.0295304	0	Plpbp	Other Promoters
ENSMUSG00000031486	0.281142	chr8:27085246-27085641	0.223317	0	Adgra2	Other Promoters
ENSMUSG00000031487	0.00373237	chr8:27128042-27128835	0.062638	0	Brf2	Other Promoters
ENSMUSG00000031488	-0.00749183	chr8:27174514-27175544	-0.117301	0	Rab11fip1	Other Promoters
ENSMUSG00000031490	-0.0881065	chr8:27259884-27260592	0.0135347	0	Eif4ebp1	Other Promoters
ENSMUSG00000031493	0.54438	chr7:29169291-29170781	-0.230109	0	Ggn	Other Promoters
ENSMUSG00000031497	-0.840388	chr8:10006813-10007824	-0.162668	345	Tnfsf13b	Other Promoters
ENSMUSG00000031503	0.144447	chr8:11311874-11313780	-0.0572241	0	Col4a2	Other Promoters
ENSMUSG00000031505	-0.0741323	chr8:11496983-11497859	-0.0580797	0	Naxd	Other Promoters
ENSMUSG00000031511	-0.0795688	chr8:11727386-11727853	0.0549542	0	Arhgef7	Other Promoters
ENSMUSG00000031513	-0.0164494	chr8:34146867-34147806	-0.0471781	0	Leprotl1	Other Promoters
ENSMUSG00000031516	-0.090388	chr8:34107746-34108924	0.115524	0	Dctn6	Other Promoters
ENSMUSG00000031517	-0.037594	chr8:54953987-54955657	-0.00218413	0	Gpm6a	Other Promoters
ENSMUSG00000031519	-0.232912	chr8:54529299-54529663	-0.185869	0	Asb5	Other Promoters
ENSMUSG00000031520	-0.360542	chr8:54077387-54078257	0.328922	0	Vegfc	Other Promoters
ENSMUSG00000031521	0.174993	chr8:53511634-53512450	0.292435	0	Aga	Other Promoters
ENSMUSG00000031523	0.164809	chr8:36951988-36952722	0.533314	420	Dlc1	Other Promoters
ENSMUSG00000031527	-0.0587132	chr8:35495416-35496306	-0.242906	0	Eri1	Other Promoters
ENSMUSG00000031529	0.0210028	chr8:34965581-34966013	0.0417217	0	Tnks	Other Promoters
ENSMUSG00000031530	-0.216986	chr8:34806958-34809319	-0.142309	0	Dusp4	Other Promoters
ENSMUSG00000031532	-0.0426856	chr8:34154369-34155172	-0.180327	0	Saraf	Other Promoters
ENSMUSG00000031533	-0.110009	chr8:22410844-22412254	0.290889	0	Mrps31	Other Promoters
ENSMUSG00000031534	-0.00241805	chr8:22477102-22477552	-0.171825	219	Smim19	Other Promoters
ENSMUSG00000031536	-0.0895892	chr8:22653331-22653900	-0.0140389	0	Polb	Other Promoters
ENSMUSG00000031537	-0.195444	chr8:22706495-22706973	-0.32299	0	Ikbkb	Other Promoters
ENSMUSG00000031538	0.373579	chr8:22757180-22758609	-0.0214544	0	Plat	Other Promoters
ENSMUSG00000031539	0.0146195	chr8:22805192-22806063	0.028241	0	Ap3m2	Other Promoters
ENSMUSG00000031540	0.0837786	chr8:22859169-22859594	-0.00270461	0	Kat6a	Other Promoters
ENSMUSG00000031543	0.123676	chr8:22973974-22974289	0.0531427	554	Ank1	Other Promoters
ENSMUSG00000031545	0.258918	chr8:23208282-23208998	-0.103859	0	Gpat4	Other Promoters
ENSMUSG00000031546	0.132378	chr8:23237298-23238333	0.0553196	0	Gins4	Other Promoters
ENSMUSG00000031548	0.0284319	chr8:23411094-23411540	-0.157977	0	Sfrp1	Other Promoters
ENSMUSG00000031555	-0.0141979	chr8:25016400-25016843	-0.398152	83	Adam9	Other Promoters
ENSMUSG00000031556	-0.0716543	chr8:25016959-25017838	-0.0327222	0	Tm2d2	Other Promoters
ENSMUSG00000031558	0.358946	chr5:47983186-47985605	-0.0783114	47	Slit2	Other Promoters
ENSMUSG00000031563	-0.00173868	chr8:47990320-47990766	-0.298122	157	Wwc2	Other Promoters
ENSMUSG00000031570	-0.0946623	chr8:25719832-25720834	-0.0484899	0	Plpp5	Other Promoters
ENSMUSG00000031574	-0.390493	chr8:25806233-25806713	0.0813703	0	Star	Other Promoters
ENSMUSG00000031578	-0.0234977	chr8:31168119-31169293	0.0717329	0	Mak16	Other Promoters
ENSMUSG00000031583	0.0746091	chr8:33385043-33385875	-0.0788411	0	Wrn	Other Promoters
ENSMUSG00000031584	-0.0428411	chr8:33653106-33653545	-0.0846598	582	Gsr	Other Promoters
ENSMUSG00000031590	-0.145985	chr8:41416728-41417698	0.104965	0	Frg1	Other Promoters
ENSMUSG00000031591	0.142194	chr8:41373965-41375301	-0.0453575	0	Asah1	Other Promoters
ENSMUSG00000031592	0.186177	chr8:41239195-41240354	-0.0458019	0	Pcm1	Other Promoters
ENSMUSG00000031596	0.161372	chr8:40862340-40863033	-0.181386	0	Slc7a2	Other Promoters
ENSMUSG00000031600	-0.0677537	chr8:40511410-40512515	-0.228367	0	Vps37a	Other Promoters
ENSMUSG00000031604	0.480534	chr8:64733128-64733957	-0.0550081	0	Msmo1	Other Promoters
ENSMUSG00000031605	-0.147418	chr8:64849999-64850575	-0.349542	0	Klhl2	Other Promoters
ENSMUSG00000031608	0.066864	chr8:57653205-57653672	-0.00764008	172	Galnt7	Other Promoters
ENSMUSG00000031609	0.037264	chr8:57487536-57488183	-0.223525	0	Sap30	Other Promoters
ENSMUSG00000031610	-0.272298	chr8:57455867-57456091	0.144267	0	Scrg1	Other Promoters
ENSMUSG00000031613	-0.23466	chr8:56294392-56294876	-0.121516	0	Hpgd	Other Promoters
ENSMUSG00000031616	0.303537	chr8:77723638-77724584	-0.0129515	0	Ednra	Other Promoters
ENSMUSG00000031617	0.0820652	chr8:77610183-77611127	-0.00642459	0	Tmem184c	Other Promoters
ENSMUSG00000031618	0.0402649	chr8:76899406-76901111	-0.152744	0	Nr3c2	Other Promoters
ENSMUSG00000031622	0.103685	chr8:72723140-72723925	0.0526212	0	Sin3b	Other Promoters
ENSMUSG00000031626	0.0706189	chr8:45507540-45509042	-0.0230303	0	Sorbs2	Other Promoters
ENSMUSG00000031629	-0.283008	chr8:46551596-46552251	0.00967983	0	Cenpu	Other Promoters
ENSMUSG00000031631	-0.0738977	chr8:46151225-46151655	0.0564285	115	Cfap97	Other Promoters
ENSMUSG00000031633	-0.127706	chr8:46210781-46211966	-0.0372829	0	Slc25a4	Other Promoters
ENSMUSG00000031641	-0.111253	chr8:61487325-61488226	0.0674415	0	Cbr4	Other Promoters
ENSMUSG00000031642	-0.0459137	chr8:61223645-61224296	-0.39092	0	Sh3rf1	Other Promoters
ENSMUSG00000031644	0.0396145	chr8:60992578-60993921	0.109148	0	Nek1	Other Promoters
ENSMUSG00000031652	-0.0196712	chr8:86885254-86885456	-0.221876	0	N4bp1	Other Promoters
ENSMUSG00000031654	0.778064	chr8:87472357-87472962	-0.252294	0	Cbln1	Other Promoters
ENSMUSG00000031657	-0.190347	chr8:88137592-88138577	-0.000697218	0	Heatr3	Other Promoters
ENSMUSG00000031660	-0.203234	chr8:88362157-88362487	-0.252171	0	Brd7	Other Promoters
ENSMUSG00000031661	0.0803572	chr8:88520919-88521299	-0.020216	54	Nkd1	Other Promoters
ENSMUSG00000031665	0.0140235	chr8:89042939-89043893	-0.0331728	268	Sall1	Other Promoters
ENSMUSG00000031666	-0.0601506	chr8:91069488-91070808	0.107999	0	Rbl2	Other Promoters
ENSMUSG00000031668	0.0776388	chr6:70843895-70844648	-0.01576	0	Eif2ak3	Other Promoters
ENSMUSG00000031669	-0.217578	chr8:95633287-95633763	-0.0867329	0	Gins3	Other Promoters
ENSMUSG00000031671	-0.157237	chr8:95715435-95715962	0.142023	0	Setd6	Other Promoters
ENSMUSG00000031672	-0.0281021	chr8:95887008-95888629	0.0465704	0	Got2	Other Promoters
ENSMUSG00000031673	-0.0598909	chr8:102785017-102785674	-0.231789	0	Cdh11	Other Promoters
ENSMUSG00000031681	0.00906364	chr8:79399058-79399809	-0.247508	0	Smad1	Other Promoters
ENSMUSG00000031683	0.0585946	chr8:78820697-78821373	-0.446458	0	Lsm6	Other Promoters
ENSMUSG00000031691	0.105589	chr8:85036182-85037529	-0.0411364	0	Tnpo2	Other Promoters
ENSMUSG00000031697	-0.0159935	chr8:85299013-85300369	0.133645	0	Orc6	Other Promoters
ENSMUSG00000031700	-0.0128643	chr8:85492154-85493520	-0.0555319	0	Gpt2	Other Promoters
ENSMUSG00000031701	-0.0360098	chr8:85555124-85556013	-0.0426663	0	Dnaja2	Other Promoters
ENSMUSG00000031703	0.0324357	chr8:85839910-85841413	-0.225472	0	Itfg1	Other Promoters
ENSMUSG00000031706	-0.0146252	chr8:84066250-84066901	0.0527739	0	Rfx1	Other Promoters
ENSMUSG00000031708	0.0208486	chr8:83607646-83609028	0.025645	0	Tecr	Other Promoters
ENSMUSG00000031709	0.131515	chr8:83165229-83166353	-0.105972	0	Tbc1d9	Other Promoters
ENSMUSG00000031711	-0.0676843	chr8:82773811-82774357	-0.0998742	0	Zfp330	Other Promoters
ENSMUSG00000031715	-0.0116603	chr8:80739186-80740220	0.0383267	0	Smarca5	Other Promoters
ENSMUSG00000031728	-0.0957583	chr8:109704986-109705617	-0.0767166	0	Zfp821	Other Promoters
ENSMUSG00000031729	0.0169898	chr8:109692723-109693985	0.0152333	0	Ist1	Other Promoters
ENSMUSG00000031730	0.00129038	chr8:109608182-109608959	0.0630471	0	Dhodh	Other Promoters
ENSMUSG00000031731	-0.178555	chr8:109778327-109779363	-0.244081	0	Ap1g1	Other Promoters
ENSMUSG00000031736	0.271062	chr8:92355805-92356587	-0.161235	0	Crnde	Other Promoters
ENSMUSG00000031748	0.0682286	chr8:93809831-93810263	-0.0834435	0	Gnao1	Other Promoters
ENSMUSG00000031749	0.0088235	chr8:110919230-110919972	0.0639351	0	St3gal2	Other Promoters
ENSMUSG00000031750	0.106447	chr8:110805735-110806019	0.215265	0	Il34	Other Promoters
ENSMUSG00000031751	0.0137032	chr8:94012825-94013081	0.14458	0	Amfr	Other Promoters
ENSMUSG00000031753	-0.126065	chr8:110846353-110847476	0.132249	0	Cog4	Other Promoters
ENSMUSG00000031754	-0.149652	chr8:94036588-94037666	0.0481045	0	Nudt21	Other Promoters
ENSMUSG00000031755	-0.151619	chr8:94097903-94098893	0.0235629	34	Bbs2	Other Promoters
ENSMUSG00000031758	0.0774908	chr8:116732709-116733116	-0.172428	0	Cdyl2	Other Promoters
ENSMUSG00000031760	0.0279251	chr8:94152379-94153000	-0.0405235	0	Mt3	Other Promoters
ENSMUSG00000031762	0.143971	chr8:94172063-94173648	-0.0749713	0	Mt2	Other Promoters
ENSMUSG00000031765	0.0291972	chr8:94178809-94179911	-0.0151558	0	Mt1	Other Promoters
ENSMUSG00000031767	0.190929	chr8:114133450-114134348	0.265431	0	Nudt7	Other Promoters
ENSMUSG00000031770	0.0147743	chr8:94385893-94387632	-0.0155969	0	Herpud1	Other Promoters
ENSMUSG00000031775	0.564854	chr8:94695487-94696271	-0.0900142	6	Pllp	Other Promoters
ENSMUSG00000031776	0.0265077	chr8:94666120-94667301	-0.161513	0	Arl2bp	Other Promoters
ENSMUSG00000031778	-0.0405507	chr8:94771954-94772563	-0.145233	0	Cx3cl1	Other Promoters
ENSMUSG00000031780	-0.835653	chr8:94810549-94811574	-0.000951938	95	Ccl17	Other Promoters
ENSMUSG00000031782	-0.025498	chr8:94838100-94838944	-0.210773	0	Coq9	Other Promoters
ENSMUSG00000031783	-0.10001	chr8:94857158-94858158	-0.0846947	0	Polr2c	Other Promoters
ENSMUSG00000031786	-0.201828	chr8:95055006-95055327	-0.00339147	0	Drc7	Other Promoters
ENSMUSG00000031787	-0.201039	chr8:95080309-95081664	0.0949813	0	Katnb1	Other Promoters
ENSMUSG00000031790	0.188981	chr8:95351973-95352348	0.0295347	0	Mmp15	Other Promoters
ENSMUSG00000031791	0.0290035	chr8:72572641-72572800	0.0735143	585	Tmem38a	Other Promoters
ENSMUSG00000031796	0.0897334	chr8:95434552-95435399	-0.0488963	0	Cfap20	Other Promoters
ENSMUSG00000031805	-0.0155326	chr8:71676344-71676700	-0.236932	47	Jak3	Other Promoters
ENSMUSG00000031807	-0.107021	chr8:71591655-71592833	-0.188596	0	Pgls	Other Promoters
ENSMUSG00000031808	0.0373548	chr8:71568712-71568831	0.224636	50	Slc27a1	Other Promoters
ENSMUSG00000031812	-0.0622713	chr8:121590176-121591621	-0.208096	0	Map1lc3b	Other Promoters
ENSMUSG00000031813	-0.0410104	chr8:71542602-71543303	0.185987	0	Mvb12a	Other Promoters
ENSMUSG00000031816	0.0164982	chr8:121107836-121108652	0.0854496	0	Mthfsd	Other Promoters
ENSMUSG00000031820	0.019379	chr8:71396295-71397132	-0.0136433	0	Babam1	Other Promoters
ENSMUSG00000031821	0.400748	chr8:120589015-120589711	0.0490005	0	Gins2	Other Promoters
ENSMUSG00000031823	-0.0862434	chr8:120101268-120101982	-0.0181579	0	Zdhhc7	Other Promoters
ENSMUSG00000031824	-0.0116634	chr8:120113503-120114194	0.14838	0	6430548M08Rik	Other Promoters
ENSMUSG00000031826	-0.144878	chr8:119910043-119911176	-0.350452	0	Usp10	Other Promoters
ENSMUSG00000031827	-0.218103	chr8:119840137-119841023	-0.057228	0	Cotl1	Other Promoters
ENSMUSG00000031828	0.169295	chr8:119861860-119862890	-0.0126229	0	Klhl36	Other Promoters
ENSMUSG00000031832	0.224688	chr8:119604938-119605507	0.105952	0	Taf1c	Other Promoters
ENSMUSG00000031833	0.00772228	chr8:70804148-70805149	-0.132952	0	Mast3	Other Promoters
ENSMUSG00000031834	-0.0303173	chr8:70776108-70777514	-0.214029	0	Pik3r2	Other Promoters
ENSMUSG00000031835	-0.250104	chr8:119558693-119559404	-0.122323	0	Mbtps1	Other Promoters
ENSMUSG00000031837	0.129969	chr8:119446376-119446684	0.188165	34	Necab2	Other Promoters
ENSMUSG00000031839	-0.0224482	chr8:119344026-119344674	-0.0268172	0	Hsbp1	Other Promoters
ENSMUSG00000031840	0.0058126	chr8:70754398-70755729	-0.0229681	0	Rab3a	Other Promoters
ENSMUSG00000031841	0.199237	chr8:118283598-118284471	0.0633864	0	Cdh13	Other Promoters
ENSMUSG00000031843	-0.187838	chr8:117801545-117802585	-0.0514129	0	Mphosph6	Other Promoters
ENSMUSG00000031847	0.0655827	chr8:116978402-116979343	0.0507769	0	1700030J22Rik	Other Promoters
ENSMUSG00000031848	-0.089879	chr8:70672880-70673924	0.0537023	0	Lsm4	Other Promoters
ENSMUSG00000031858	-0.07833	chr8:70042079-70043554	-0.0594447	0	Mau2	Other Promoters
ENSMUSG00000031860	0.110476	chr8:69831975-69832903	-0.114071	0	Pbx4	Other Promoters
ENSMUSG00000031862	0.140957	chr8:69790784-69791611	0.0283962	0	Atp13a1	Other Promoters
ENSMUSG00000031864	-0.0771979	chr8:68793607-68794729	0.0305815	0	Ints10	Other Promoters
ENSMUSG00000031865	0.0689514	chr6:83165071-83165919	-0.193469	0	Dctn1	Other Promoters
ENSMUSG00000031870	0.0829199	chr9:8899699-8902692	0.0422568	0	Pgr	Other Promoters
ENSMUSG00000031872	0.169713	chr8:104170169-104170721	0.0752421	0	Bean1	Other Promoters
ENSMUSG00000031875	0.306844	chr8:104340337-104340532	-0.026753	926	Cmtm3	Other Promoters
ENSMUSG00000031878	-0.0789241	chr8:104534096-104535399	0.143815	0	Nae1	Other Promoters
ENSMUSG00000031885	-0.16658	chr8:105170103-105170863	-0.161893	0	Cbfb	Other Promoters
ENSMUSG00000031889	-0.0359568	chr8:105224503-105225653	0.0408605	0	D230025D16Rik	Other Promoters
ENSMUSG00000031897	-0.0396375	chr8:105936664-105938308	-0.0293825	135	Psmb10	Other Promoters
ENSMUSG00000031901	0.0435299	chr8:105990799-105991288	0.300333	48	Dus2	Other Promoters
ENSMUSG00000031902	0.00396858	chr8:106058676-106059568	0.0446392	0	Nfatc3	Promoter DOWN
ENSMUSG00000031903	0.0387892	chr8:106150060-106150968	-0.0522605	0	Pla2g15	Other Promoters
ENSMUSG00000031904	-0.0965368	chr8:106168303-106169696	-0.118295	0	Slc7a6	Other Promoters
ENSMUSG00000031906	-0.142747	chr8:106336150-106338510	-0.0584555	0	Smpd3	Other Promoters
ENSMUSG00000031907	0.0560032	chr8:106415163-106416031	0.00326013	0	Zfp90	Other Promoters
ENSMUSG00000031910	-0.154397	chr8:106870590-106872470	0.000880436	347	Has3	Other Promoters
ENSMUSG00000031913	0.000541967	chr8:107031800-107032133	0.00436488	577	Vps4a	Other Promoters
ENSMUSG00000031916	-0.175134	chr8:107056428-107057297	0.0307372	0	Cog8	Other Promoters
ENSMUSG00000031918	0.10939	chr9:13748794-13749640	-0.0970568	383	Mtmr2	Other Promoters
ENSMUSG00000031921	-0.0551978	chr8:107096360-107096863	-0.131196	0	Terf2	Other Promoters
ENSMUSG00000031922	-0.144343	chr9:13826394-13828391	-0.0618307	0	Cep57	Other Promoters
ENSMUSG00000031924	-0.0296184	chr8:107150158-107150891	0.214091	0	Cyb5b	Other Promoters
ENSMUSG00000031925	0.100242	chr9:13297957-13298364	-0.0541766	0	Maml2	Other Promoters
ENSMUSG00000031928	-0.188362	chr9:14784189-14785260	-0.0199652	0	Mre11a	Other Promoters
ENSMUSG00000031930	0.070821	chr8:107435835-107436404	-0.0965864	0	Wwp2	Other Promoters
ENSMUSG00000031932	0.0880049	chr9:14859820-14860665	0.0108394	0	Gpr83	Other Promoters
ENSMUSG00000031934	-0.0451226	chr9:15045172-15045733	-0.133835	0	Panx1	Other Promoters
ENSMUSG00000031935	-0.206516	chr9:15279467-15280729	0.183496	0	Med17	Other Promoters
ENSMUSG00000031937	0.0646657	chr9:15238915-15239708	0.16132	0	Vstm5	Other Promoters
ENSMUSG00000031939	-0.116612	chr9:15305607-15306674	0.0170254	0	Taf1d	Other Promoters
ENSMUSG00000031948	-0.0345136	chr8:112010999-112012269	-0.0157394	0	Kars	Other Promoters
ENSMUSG00000031949	-0.0747302	chr8:111991853-111992510	0.0934799	0	Adat1	Other Promoters
ENSMUSG00000031950	-0.0637926	chr8:111939926-111941363	0.0508864	0	Gabarapl2	Other Promoters
ENSMUSG00000031951	0.127508	chr8:111933350-111934068	-0.0897177	0	Tmem231	Other Promoters
ENSMUSG00000031953	-0.0664068	chr8:111876197-111877060	-0.0353218	0	Tmem170	Other Promoters
ENSMUSG00000031954	-0.157855	chr8:111853872-111854651	0.19301	0	Cfdp1	Other Promoters
ENSMUSG00000031955	0.103042	chr8:111741961-111743188	0.140214	620	Bcar1	Other Promoters
ENSMUSG00000031958	-0.286531	chr8:111630111-111630490	-0.103176	0	Ldhd	Other Promoters
ENSMUSG00000031959	-0.00150719	chr8:111521520-111522521	-0.0213946	0	Wdr59	Other Promoters
ENSMUSG00000031960	0.048049	chr8:111033533-111034586	-0.109436	388	Aars	Other Promoters
ENSMUSG00000031962	0.0315859	chr8:122848212-122848468	0.0428209	245	Cdh15	Other Promoters
ENSMUSG00000031963	0.294001	chr9:23222522-23223061	0.0472882	14	Bmper	Other Promoters
ENSMUSG00000031967	-0.0358206	chr8:123476875-123478788	-0.176178	0	Afg3l1	Other Promoters
ENSMUSG00000031969	-0.121121	chr9:26999101-27000381	0.110414	0	Acad8	Other Promoters
ENSMUSG00000031971	-0.243151	chr8:123859285-123860112	-0.128721	96	Ccsap	Other Promoters
ENSMUSG00000031972	0.0679407	chr8:123895342-123895501	-0.561313	590	Acta1	Other Promoters
ENSMUSG00000031974	0.0128066	chr8:123982929-123983471	-0.118739	0	Abcb10	Other Promoters
ENSMUSG00000031979	0.0587359	chr8:124520402-124521208	0.155033	0	Cog2	Other Promoters
ENSMUSG00000031980	0.214526	chr8:124569163-124569736	0.0264972	0	Agt	Other Promoters
ENSMUSG00000031983	0.383526	chr8:124663215-124663867	-0.136327	0	2310022B05Rik	Other Promoters
ENSMUSG00000031985	-0.0665019	chr8:124862614-124863660	0.0978166	0	Gnpat	Other Promoters
ENSMUSG00000031987	-0.0627535	chr8:124947908-124948617	-0.145549	706	Egln1	Other Promoters
ENSMUSG00000031988	-0.0774377	chr9:27029793-27030920	-0.0422983	0	Vps26b	Other Promoters
ENSMUSG00000031990	-0.00653161	chr9:27154781-27155859	0.0218567	0	Jam3	Other Promoters
ENSMUSG00000031994	0.0411807	chr9:30942529-30942801	-0.255369	0	Adamts8	Other Promoters
ENSMUSG00000031996	0.112519	chr9:31211564-31212489	0.0277307	0	Aplp2	Other Promoters
ENSMUSG00000031997	0.00105568	chr9:8543612-8545318	0.140343	0	Trpc6	Other Promoters
ENSMUSG00000032000	-0.38762	chr9:7872479-7873252	-0.0200204	0	Birc3	Other Promoters
ENSMUSG00000032002	-0.175878	chr9:7184759-7185436	-0.115655	238	Dcun1d5	Other Promoters
ENSMUSG00000032009	0.225068	chr9:14275090-14276360	0.00975908	22	Sesn3	Other Promoters
ENSMUSG00000032010	-0.330477	chr9:44066723-44067683	-0.00610012	0	Usp2	Other Promoters
ENSMUSG00000032011	-0.0541075	chr9:44042859-44044817	-0.036377	0	Thy1	Other Promoters
ENSMUSG00000032012	0.338869	chr9:43743435-43744050	-0.183899	0	Nectin1	Other Promoters
ENSMUSG00000032014	-0.215682	chr9:43239781-43240127	-0.0973294	0	Oaf	Other Promoters
ENSMUSG00000032017	-0.0501435	chr9:42944684-42945152	0.222331	190	Grik4	Other Promoters
ENSMUSG00000032018	0.196118	chr9:42264153-42264621	-0.335601	0	Sc5d	Other Promoters
ENSMUSG00000032024	0.243144	chr9:40685780-40686083	-0.303287	0	Clmp	Other Promoters
ENSMUSG00000032026	-0.0235316	chr9:48480031-48480829	-0.143486	0	Rexo2	Other Promoters
ENSMUSG00000032033	0.408693	chr9:31912788-31913335	-0.0409442	126	Barx2	Other Promoters
ENSMUSG00000032036	0.077002	chr9:34485586-34486355	-0.182129	0	Kirrel3	Other Promoters
ENSMUSG00000032040	-0.107534	chr9:35175188-35176503	0.0719567	0	Dcps	Other Promoters
ENSMUSG00000032041	0.231635	chr9:35200543-35200974	0.0777593	251	Tirap	Other Promoters
ENSMUSG00000032042	-0.0295013	chr9:35199878-35200181	0.292061	0	Srpr	Other Promoters
ENSMUSG00000032046	-0.0620408	chr2:150904226-150905111	-0.161571	0	Abhd12	Other Promoters
ENSMUSG00000032047	-0.136898	chr9:53609947-53610653	-0.126511	0	Acat1	Other Promoters
ENSMUSG00000032050	-0.0133998	chr9:52047209-52048384	-0.263984	35	Rdx	Other Promoters
ENSMUSG00000032051	0.0237709	chr9:51962822-51963699	-0.245564	0	Fdx1	Other Promoters
ENSMUSG00000032059	0.234204	chr9:50774901-50775410	0.0934152	0	Alg9	Other Promoters
ENSMUSG00000032062	-0.202613	chr9:50746305-50746663	-0.166604	0	2310030G06Rik	Other Promoters
ENSMUSG00000032064	-0.0760926	chr9:50738880-50739747	0.224184	0	Dixdc1	Other Promoters
ENSMUSG00000032067	-0.0274939	chr9:50527961-50529075	0.210334	0	Pts	Other Promoters
ENSMUSG00000032076	0.00307271	chr9:47529673-47530764	-0.193714	0	Cadm1	Other Promoters
ENSMUSG00000032077	-0.284864	chr9:46282613-46283401	-0.0456653	0	Bud13	Other Promoters
ENSMUSG00000032078	-0.0986812	chr9:46272752-46273727	-0.126139	0	Zpr1	Other Promoters
ENSMUSG00000032085	-1.06229	chr9:45935937-45936175	-0.167467	0	Tagln	Other Promoters
ENSMUSG00000032086	0.156861	chr9:45838371-45839250	0.135246	0	Bace1	Other Promoters
ENSMUSG00000032089	0.48572	chr9:45268980-45269256	0.169501	0	Il10ra	Other Promoters
ENSMUSG00000032096	-0.0578606	chr9:44766992-44767966	-0.127142	0	Arcn1	Other Promoters
ENSMUSG00000032097	0.0316521	chr9:44604869-44606009	-0.0376918	0	Ddx6	Other Promoters
ENSMUSG00000032101	0.0262248	chr9:35558006-35558458	0.0314547	69	Ddx25	Other Promoters
ENSMUSG00000032103	-0.0397454	chr9:35558550-35559735	-0.0330341	0	Pus3	Other Promoters
ENSMUSG00000032105	0.330893	chr9:44250518-44251040	-0.309231	430	Pdzd3	Other Promoters
ENSMUSG00000032109	-0.250786	chr9:44267825-44268294	-0.158382	304	Nlrx1	Other Promoters
ENSMUSG00000032113	-0.0879411	chr9:36726253-36727236	0.0227104	0	Chek1	Other Promoters
ENSMUSG00000032114	-0.206268	chr9:44396690-44397555	-0.187153	0	Slc37a4	Other Promoters
ENSMUSG00000032116	0.18987	chr9:36767177-36768673	0.0553482	0	Stt3a	Other Promoters
ENSMUSG00000032118	0.0443751	chr9:36821368-36822414	-0.0293711	0	Fez1	Other Promoters
ENSMUSG00000032119	0.0486705	chr9:44305274-44306218	0.0561884	0	Hinfp	Other Promoters
ENSMUSG00000032120	0.0835881	chr9:44320028-44321195	-0.0476549	0	C2cd2l	Other Promoters
ENSMUSG00000032121	0.0142249	chr9:37207817-37208534	0.0873843	0	Tmem218	Other Promoters
ENSMUSG00000032123	0.0833986	chr9:44325791-44327181	-0.0743089	0	Dpagt1	Other Promoters
ENSMUSG00000032126	-0.321637	chr9:44343351-44344279	-0.245427	0	Hmbs	Other Promoters
ENSMUSG00000032127	0.0985693	chr9:44361262-44361905	-0.0779847	0	Vps11	Other Promoters
ENSMUSG00000032128	0.135695	chr9:37432142-37432306	0.122072	939	Robo3	Other Promoters
ENSMUSG00000032131	0.0809374	chr9:44287057-44288949	0.0504871	0	Abcg4	Other Promoters
ENSMUSG00000032171	-0.00137803	chr9:20651297-20652524	0.0961252	0	Pin1	Other Promoters
ENSMUSG00000032174	-0.0642932	chr9:21030816-21032503	-0.0433734	0	Icam5	Other Promoters
ENSMUSG00000032175	0.170541	chr9:21130865-21131826	0.0414769	0	Tyk2	Other Promoters
ENSMUSG00000032177	-0.086049	chr9:21164887-21165611	-0.432212	102	Pde4a	Promoter DOWN
ENSMUSG00000032178	-0.134506	chr9:21366919-21368879	-0.100099	0	Ilf3	Other Promoters
ENSMUSG00000032180	-0.0825266	chr9:21509710-21510915	0.121401	0	Tmed1	Other Promoters
ENSMUSG00000032181	0.0474837	chr9:75683545-75684325	-0.098731	0	Scg3	Other Promoters
ENSMUSG00000032182	0.0999391	chr9:21593339-21593682	-0.292984	510	Yipf2	Other Promoters
ENSMUSG00000032184	-0.124542	chr9:75625675-75626564	-0.238364	0	Lysmd2	Other Promoters
ENSMUSG00000032185	-0.0815889	chr9:21545821-21546739	0.0265754	154	Carm1	Other Promoters
ENSMUSG00000032186	0.0101663	chr9:75610551-75611571	-0.177072	0	Tmod2	Other Promoters
ENSMUSG00000032187	-0.0587988	chr9:21615586-21616590	0.0967218	0	Smarca4	Other Promoters
ENSMUSG00000032193	0.431668	chr9:21723469-21724823	-0.0710755	0	Ldlr	Other Promoters
ENSMUSG00000032194	0.553791	chr9:21798312-21798814	0.0513026	0	Kank2	Other Promoters
ENSMUSG00000032198	0.750095	chr9:21852592-21853096	-0.0346982	0	Dock6	Other Promoters
ENSMUSG00000032199	0.00380783	chr9:71485875-71486100	-0.00244207	0	Polr2m	Other Promoters
ENSMUSG00000032202	-0.167309	chr9:73044050-73045590	0.0418757	0	Rab27a	Other Promoters
ENSMUSG00000032212	-0.14466	chr9:70542148-70543162	-0.0979714	0	Sltm	Other Promoters
ENSMUSG00000032215	-0.0776811	chr9:73112909-73113863	-0.100269	0	Rsl24d1	Other Promoters
ENSMUSG00000032216	0.0176143	chr9:72662317-72662638	-0.229039	0	Nedd4	Other Promoters
ENSMUSG00000032217	0.0353909	chr9:70503469-70504194	0.149117	0	Rnf111	Other Promoters
ENSMUSG00000032220	-0.0102749	chr9:70207040-70207841	0.10649	0	Myo1e	Other Promoters
ENSMUSG00000032221	0.505172	chr9:72438026-72438710	0.212767	14	Mns1	Other Promoters
ENSMUSG00000032224	0.077736	chr9:70141454-70142357	-0.184447	202	Fam81a	Other Promoters
ENSMUSG00000032228	0.076065	chr9:72111758-72112512	-0.00129867	0	Tcf12	Other Promoters
ENSMUSG00000032235	-0.018432	chr9:69397597-69399071	-0.0685599	0	Ice2	Other Promoters
ENSMUSG00000032238	0.228339	chr9:68653059-68653827	-0.0931453	0	Rora	Other Promoters
ENSMUSG00000032244	-0.108618	chr9:62811603-62812584	-0.0286625	0	Fem1b	Other Promoters
ENSMUSG00000032245	-0.0475542	chr9:62838494-62838855	-0.2023	0	Cln6	Other Promoters
ENSMUSG00000032249	-0.0398686	chr9:62341096-62341590	0.0579889	0	Anp32a	Other Promoters
ENSMUSG00000032251	-0.0988472	chr9:82829529-82830407	-0.279617	0	Irak1bp1	Other Promoters
ENSMUSG00000032253	0.0363943	chr9:82975317-82975489	0.0418898	26	Phip	Other Promoters
ENSMUSG00000032258	-0.198886	chr9:83440882-83441537	-0.0151438	0	Lca5	Other Promoters
ENSMUSG00000032261	-0.0137733	chr9:83548000-83548546	-0.277276	0	Sh3bgrl2	Other Promoters
ENSMUSG00000032262	-0.206488	chr9:83805165-83806683	-0.16079	0	Elovl4	Other Promoters
ENSMUSG00000032265	0.342852	chr9:85327349-85327798	0.272163	0	Tent5a	Other Promoters
ENSMUSG00000032267	0.0618387	chr9:48985407-48985937	-0.299867	31	Usp28	Other Promoters
ENSMUSG00000032269	0.122222	chr9:48910907-48911410	0.326747	0	Htr3a	Other Promoters
ENSMUSG00000032279	0.00975459	chr9:54586142-54587186	-0.104796	0	Idh3a	Other Promoters
ENSMUSG00000032281	0.144762	chr9:54661505-54662221	-0.101207	0	Acsbg1	Other Promoters
ENSMUSG00000032285	0.0192948	chr9:54699094-54699593	0.121489	220	Dnaja4	Other Promoters
ENSMUSG00000032288	-0.391537	chr9:56937088-56938100	-0.116705	0	Imp3	Other Promoters
ENSMUSG00000032290	-0.0208862	chr9:56994439-56995179	-0.122361	0	Ptpn9	Other Promoters
ENSMUSG00000032293	0.00313924	chr9:54863332-54864423	-0.0529922	0	Ireb2	Other Promoters
ENSMUSG00000032294	-0.00491115	chr9:59655922-59656977	-0.130019	0	Pkm	Other Promoters
ENSMUSG00000032295	0.00269214	chr9:57130363-57131482	0.027328	0	Man2c1	Other Promoters
ENSMUSG00000032297	-0.00485386	chr9:59577593-59578222	-0.184413	0	Celf6	Other Promoters
ENSMUSG00000032298	0.0414263	chr9:57147517-57148633	0.0195137	0	Neil1	Other Promoters
ENSMUSG00000032299	-0.0995306	chr9:57157542-57158650	-0.0807805	0	Commd4	Other Promoters
ENSMUSG00000032300	-0.178203	chr9:57262121-57262577	-0.456186	34	1700017B05Rik	Other Promoters
ENSMUSG00000032301	-0.144954	chr9:54950316-54951279	-0.0770622	0	Psma4	Other Promoters
ENSMUSG00000032305	0.0700211	chr9:57537245-57538255	0.00742851	0	Fam219b	Other Promoters
ENSMUSG00000032306	-0.00552381	chr9:57551929-57552985	0.0911363	0	Mpi	Other Promoters
ENSMUSG00000032307	-0.15695	chr9:55148638-55149132	0.222473	0	Ube2q2	Other Promoters
ENSMUSG00000032308	0.125642	chr9:57589031-57590035	0.0271642	0	Ulk3	Other Promoters
ENSMUSG00000032309	-0.194374	chr9:55208520-55209610	-0.0832365	0	Fbxo22	Other Promoters
ENSMUSG00000032313	0.136552	chr9:55326966-55327585	-0.229047	52	Tmem266	Other Promoters
ENSMUSG00000032314	-0.0469606	chr9:55511585-55512517	-0.0157352	0	Etfa	Other Promoters
ENSMUSG00000032316	-0.240023	chr9:57764302-57765898	-0.0794366	0	Clk3	Other Promoters
ENSMUSG00000032320	0.00265792	chr9:56041483-56042614	-0.00240691	0	Rcn2	Other Promoters
ENSMUSG00000032327	-0.010839	chr9:58063554-58063903	-0.331523	0	Stra6	Other Promoters
ENSMUSG00000032328	0.0324341	chr9:79792908-79793847	-0.140761	0	Tmem30a	Other Promoters
ENSMUSG00000032330	-0.0531841	chr9:79759424-79760510	0.0512466	0	Cox7a2	Other Promoters
ENSMUSG00000032333	-0.0256739	chr9:58253004-58253826	-0.0914601	0	Stoml1	Other Promoters
ENSMUSG00000032334	-0.436816	chr9:58313020-58313289	0.282937	0	Loxl1	Other Promoters
ENSMUSG00000032336	-0.0717147	chr9:58581592-58582511	-0.00797746	0	Nptn	Other Promoters
ENSMUSG00000032338	0.185283	chr9:58822454-58823096	-0.0277853	315	Hcn4	Other Promoters
ENSMUSG00000032340	0.135738	chr9:59036090-59037451	-0.230069	0	Neo1	Other Promoters
ENSMUSG00000032342	0.151738	chr9:78447767-78449163	-0.152908	0	Mto1	Other Promoters
ENSMUSG00000032349	0.174081	chr9:77916997-77917578	0.0880209	0	Elovl5	Other Promoters
ENSMUSG00000032350	-0.0491662	chr9:77754462-77754616	0.110142	0	Gclc	Other Promoters
ENSMUSG00000032352	0.266271	chr9:77544234-77545379	-0.180906	0	Lrrc1	Other Promoters
ENSMUSG00000032353	-0.0918916	chr9:89704380-89705357	0.00658183	0	Tmed3	Other Promoters
ENSMUSG00000032356	0.0843511	chr9:89908471-89910257	-0.246347	0	Rasgrf1	Other Promoters
ENSMUSG00000032359	0.0959722	chr9:90054304-90054931	0.362755	151	Ctsh	Other Promoters
ENSMUSG00000032360	-0.163129	chr9:76323190-76323831	0.0498667	24	Hcrtr2	Other Promoters
ENSMUSG00000032366	-0.0694427	chr9:67048927-67050152	-0.164888	0	Tpm1	Other Promoters
ENSMUSG00000032369	0.573281	chr9:92250016-92250789	0.108674	265	Plscr1	Other Promoters
ENSMUSG00000032370	-0.128701	chr9:66975329-66975651	0.102614	0	Lactb	Other Promoters
ENSMUSG00000032373	0.270713	chr9:66713209-66713910	-0.0605167	0	Car12	Other Promoters
ENSMUSG00000032374	0.080676	chr9:92541831-92543006	-0.02851	0	Plod2	Other Promoters
ENSMUSG00000032375	0.116291	chr9:66794856-66796129	-0.00489615	0	Aph1b	Other Promoters
ENSMUSG00000032376	-0.052053	chr9:66592765-66593617	0.0133144	0	Usp3	Other Promoters
ENSMUSG00000032377	0.660687	chr9:92457299-92458301	0.114312	0	Plscr4	Other Promoters
ENSMUSG00000032382	-0.239274	chr9:66126415-66127220	0.0511786	0	Snx1	Other Promoters
ENSMUSG00000032383	0.022924	chr9:66059618-66060654	-0.185419	0	Ppib	Other Promoters
ENSMUSG00000032384	0.175466	chr9:65909367-65909883	-0.122541	442	Csnk1g1	Other Promoters
ENSMUSG00000032386	0.0807106	chr9:65908456-65909241	-0.042804	0	Trip4	Other Promoters
ENSMUSG00000032388	-0.0538945	chr9:65460341-65461363	-0.194493	0	Spg21	Other Promoters
ENSMUSG00000032392	-0.0984331	chr9:65195295-65196993	-0.123881	0	Parp16	Other Promoters
ENSMUSG00000032393	0.0740128	chr9:65032031-65032573	0.0383719	0	Dpp8	Other Promoters
ENSMUSG00000032394	0.359459	chr9:65141525-65142316	-0.153068	335	Igdcc3	Other Promoters
ENSMUSG00000032396	0.0428585	chr9:64339954-64341401	-0.124449	0	Dis3l	Other Promoters
ENSMUSG00000032397	-0.0890938	chr9:64281314-64282104	-0.40329	0	Tipin	Other Promoters
ENSMUSG00000032398	0.0165917	chr9:64178735-64179785	0.0335801	0	Snapc5	Other Promoters
ENSMUSG00000032400	-1.03398	chr9:64172516-64173666	-0.00242975	0	Zwilch	Other Promoters
ENSMUSG00000032402	-0.260515	chr9:63757939-63758539	-0.0877427	0	Smad3	Other Promoters
ENSMUSG00000032403	-0.120637	chr9:63398655-63399789	-0.119853	0	2300009A05Rik	Other Promoters
ENSMUSG00000032407	-0.044563	chr9:95511202-95512633	-0.0766352	0	U2surp	Other Promoters
ENSMUSG00000032409	0.375822	chr9:95857209-95857805	-0.0591048	0	Atr	Other Promoters
ENSMUSG00000032410	-0.0308275	chr9:95954266-95955522	-0.207175	0	Xrn1	Other Promoters
ENSMUSG00000032411	-0.148825	chr9:96195789-96196511	-0.415948	0	Tfdp2	Promoter DOWN
ENSMUSG00000032412	-0.0333036	chr9:96364191-96364897	-0.208766	0	Atp1b3	Other Promoters
ENSMUSG00000032413	0.318258	chr9:96631396-96631912	-0.283271	0	Rasa2	Other Promoters
ENSMUSG00000032415	-0.317737	chr9:86464523-86465184	-0.105062	0	Ube2cbp	Other Promoters
ENSMUSG00000032417	0.0578331	chr9:86572927-86573236	-0.0743093	935	Rwdd2a	Other Promoters
ENSMUSG00000032418	0.021474	chr9:86695967-86696540	-0.398321	13	Me1	Other Promoters
ENSMUSG00000032420	0.290442	chr9:88327319-88328163	0.161794	121	Nt5e	Other Promoters
ENSMUSG00000032422	-0.120193	chr9:88438324-88439794	0.0194334	0	Snx14	Other Promoters
ENSMUSG00000032423	-0.00880174	chr9:88482286-88482788	-0.249223	0	Syncrip	Other Promoters
ENSMUSG00000032425	-0.0742424	chr9:88547333-88548777	0.142194	0	Zfp949	Other Promoters
ENSMUSG00000032434	0.110375	chr9:114731005-114731766	0.259618	0	Cmtm6	Other Promoters
ENSMUSG00000032435	-0.109805	chr9:114687787-114689714	-0.00890213	0	Dync1li1	Other Promoters
ENSMUSG00000032436	-0.181758	chr9:114781264-114781758	-0.0467036	97	Cmtm7	Other Promoters
ENSMUSG00000032437	-0.0150478	chr9:115309980-115311072	-0.0498454	0	Stt3b	Promoter DOWN
ENSMUSG00000032449	0.0220879	chr9:97110611-97111553	-0.182308	0	Slc25a36	Other Promoters
ENSMUSG00000032452	0.172728	chr9:98033114-98033791	-0.0988398	0	Clstn2	Other Promoters
ENSMUSG00000032459	-0.0165437	chr9:98601192-98601844	0.229785	0	Mrps22	Other Promoters
ENSMUSG00000032462	-0.156801	chr9:99140039-99140855	-0.0474514	0	Pik3cb	Other Promoters
ENSMUSG00000032463	-0.0184317	chr9:98985930-98987031	-0.0997128	0	Faim	Other Promoters
ENSMUSG00000032468	-0.022235	chr9:99568056-99569250	-0.0856547	0	Armc8	Other Promoters
ENSMUSG00000032469	0.00308556	chr9:99575558-99576340	-0.0969904	0	Dbr1	Other Promoters
ENSMUSG00000032470	0.148784	chr9:99436735-99437263	-0.500123	117	Mras	Other Promoters
ENSMUSG00000032475	-0.124298	chr9:100545768-100546779	-0.095781	0	Nck1	Other Promoters
ENSMUSG00000032477	-0.0265652	chr9:109875224-109875757	-0.0234492	0	Cdc25a	Other Promoters
ENSMUSG00000032479	-0.0751058	chr9:109931239-109932336	-0.131045	0	Map4	Other Promoters
ENSMUSG00000032481	0.0154207	chr9:110116773-110117975	-0.105633	0	Smarcc1	Other Promoters
ENSMUSG00000032485	0.180343	chr9:110333022-110333407	-0.104413	0	Scap	Other Promoters
ENSMUSG00000032497	-0.0507854	chr9:111117483-111118111	-0.160388	0	Lrrfip2	Other Promoters
ENSMUSG00000032498	0.189724	chr9:111271054-111272454	0.126359	0	Mlh1	Other Promoters
ENSMUSG00000032500	0.0378947	chr9:111439419-111440081	0.0187567	337	Dclk3	Other Promoters
ENSMUSG00000032501	0.0351284	chr15:59647508-59649077	-0.195749	0	Trib1	Other Promoters
ENSMUSG00000032502	-0.00306935	chr9:111690369-111690789	0.0761072	20	Stac	Other Promoters
ENSMUSG00000032503	-0.0824638	chr9:112234506-112235994	-0.183886	0	Arpp21	Other Promoters
ENSMUSG00000032504	0.036511	chr9:113707654-113708528	-0.223434	0	Pdcd6ip	Other Promoters
ENSMUSG00000032508	-0.262052	chr9:119340692-119341652	-0.0170652	0	Myd88	Other Promoters
ENSMUSG00000032513	0.32473	chr9:119937026-119937941	-0.0244431	0	Gorasp1	Other Promoters
ENSMUSG00000032515	-0.0529941	chr9:119983752-119984116	-0.174238	541	Csrnp1	Other Promoters
ENSMUSG00000032518	-0.0913133	chr9:120127280-120127899	-0.0456173	0	Rpsa	Other Promoters
ENSMUSG00000032519	0.0180284	chr9:120110248-120111107	-0.173792	0	Slc25a38	Other Promoters
ENSMUSG00000032525	0.11282	chr9:121718442-121719296	-0.121458	0	Nktr	Other Promoters
ENSMUSG00000032526	-0.125633	chr9:121710060-121710862	0.0848396	0	Ss18l2	Other Promoters
ENSMUSG00000032527	-0.0652645	chr9:101034300-101035155	-0.0385538	0	Pccb	Other Promoters
ENSMUSG00000032531	0.0355092	chr9:102717265-102718952	0.0354631	592	Amotl2	Other Promoters
ENSMUSG00000032532	-0.0704262	chr9:121495433-121496569	-0.0467614	0	Cck	Other Promoters
ENSMUSG00000032536	0.0641624	chr9:121297186-121297539	-0.432536	0	Trak1	Other Promoters
ENSMUSG00000032537	0.133344	chr9:102354559-102355135	-0.260015	0	Ephb1	Other Promoters
ENSMUSG00000032540	0.176501	chr9:122351104-122352068	-0.259894	0	Abhd5	Other Promoters
ENSMUSG00000032547	-0.16	chr9:102834496-102834830	-0.0535917	86	Ryk	Other Promoters
ENSMUSG00000032549	0.00813826	chr9:103111580-103111829	-0.273157	0	Rab6b	Other Promoters
ENSMUSG00000032551	-0.0553412	chr9:122950336-122951357	-0.152099	0	1110059G10Rik	Other Promoters
ENSMUSG00000032553	-0.00821592	chr9:103201485-103202250	-0.0545413	0	Srprb	Other Promoters
ENSMUSG00000032554	0.405711	chr9:103230139-103230957	0.105357	0	Trf	Other Promoters
ENSMUSG00000032556	-0.0926671	chr9:103480690-103481135	-0.206953	269	Bfsp2	Other Promoters
ENSMUSG00000032557	-0.00592885	chr9:104062568-104064163	-0.104888	0	Uba5	Other Promoters
ENSMUSG00000032558	0.365973	chr9:104002978-104003303	0.189205	433	Nphp3	Other Promoters
ENSMUSG00000032560	0.0361437	chr9:104262319-104263461	-0.090925	0	Dnajc13	Other Promoters
ENSMUSG00000032562	0.0999535	chr9:107635295-107635714	-0.00484055	0	Gnai2	Other Promoters
ENSMUSG00000032565	0.0947193	chr9:105130721-105132290	-0.0878567	0	Nudt16	Other Promoters
ENSMUSG00000032567	-0.13194	chr9:105395137-105395753	0.114888	0	Aste1	Other Promoters
ENSMUSG00000032571	-0.217465	chr9:105642644-105643251	0.050803	0	Pik3r4	Other Promoters
ENSMUSG00000032575	-0.102106	chr9:106891735-106892662	0.0341265	0	Manf	Other Promoters
ENSMUSG00000032577	-0.524435	chr9:107289706-107289986	-0.0583693	0	Mapkapk3	Other Promoters
ENSMUSG00000032579	-0.0883093	chr9:107338077-107338791	-0.0588841	0	Hemk1	Other Promoters
ENSMUSG00000032580	0.0913671	chr9:107770392-107771358	-0.149663	0	Rbm5	Other Promoters
ENSMUSG00000032582	-0.0758844	chr9:107872380-107873196	-0.0149562	40	Rbm6	Other Promoters
ENSMUSG00000032583	-0.0538465	chr9:107887808-107888463	0.0517009	0	Mon1a	Other Promoters
ENSMUSG00000032586	-0.0357308	chr9:107950540-107951265	-0.0273323	403	Traip	Other Promoters
ENSMUSG00000032589	-0.04508	chr9:108190329-108190656	-0.284282	0	Bsn	Other Promoters
ENSMUSG00000032590	-0.131736	chr9:108094090-108095441	-0.129054	0	Apeh	Other Promoters
ENSMUSG00000032593	0.807637	chr9:108052735-108053519	-0.057799	0	Amigo3	Other Promoters
ENSMUSG00000032594	-0.0736779	chr9:108002871-108003744	-0.245901	369	Ip6k1	Other Promoters
ENSMUSG00000032598	-0.0324784	chr9:108807886-108808721	-0.0742696	0	Nckipsd	Other Promoters
ENSMUSG00000032599	-0.105915	chr9:108783033-108784060	0.147781	0	Ip6k2	Other Promoters
ENSMUSG00000032602	0.043335	chr9:108661922-108662341	-0.0410301	0	Slc25a20	Other Promoters
ENSMUSG00000032604	-0.130283	chr9:108507520-108508391	-0.110729	0	Qars	Other Promoters
ENSMUSG00000032606	0.0289586	chr9:108290034-108290974	0.110544	0	Nicn1	Other Promoters
ENSMUSG00000032607	-0.00783675	chr9:108296800-108297320	-0.0459205	0	Amt	Other Promoters
ENSMUSG00000032612	-0.0653936	chr9:108347304-108348246	-0.16754	0	Usp4	Other Promoters
ENSMUSG00000032615	-0.139315	chr11:59839016-59840150	0.0070135	0	Nt5m	Other Promoters
ENSMUSG00000032621	-0.143156	chr13:103773958-103774871	-0.157836	0	Srek1	Other Promoters
ENSMUSG00000032624	-0.0590471	chr17:83350337-83351033	-0.200493	0	Eml4	Other Promoters
ENSMUSG00000032625	0.262039	chr6:12748483-12749675	0.0231543	0	Thsd7a	Other Promoters
ENSMUSG00000032633	0.0178638	chr11:59808732-59810560	0.0913574	0	Flcn	Other Promoters
ENSMUSG00000032637	0.0553888	chr7:126503328-126503817	-0.0578853	0	Atxn2l	Other Promoters
ENSMUSG00000032640	0.04771	chr7:66108974-66109573	-0.246488	0	Chsy1	Other Promoters
ENSMUSG00000032649	-0.12516	chr1:152399680-152401563	-0.109949	0	Colgalt2	Other Promoters
ENSMUSG00000032652	-0.0230845	chr6:134829495-134830698	0.155548	0	Crebl2	Other Promoters
ENSMUSG00000032656	-0.0321848	chr18:56924828-56926315	-0.00309635	0	Marchf3	Other Promoters
ENSMUSG00000032657	0.144599	chr3:89182809-89184522	-0.102625	0	Fam189b	Other Promoters
ENSMUSG00000032666	0.104468	chr1:152090102-152091518	0.00246428	0	1700025G04Rik	Other Promoters
ENSMUSG00000032667	-0.0645454	chr6:5297228-5297936	0.450516	518	Pon2	Other Promoters
ENSMUSG00000032673	0.230811	chr11:29514451-29515479	0.0851228	0	Prorsd1	Other Promoters
ENSMUSG00000032688	-0.205213	chr18:65430359-65431210	-0.0215336	0	Malt1	Other Promoters
ENSMUSG00000032702	0.0108869	chr19:25236467-25237741	0.266732	0	Kank1	Other Promoters
ENSMUSG00000032705	0.196496	chr12:80462933-80463621	0.115976	0	Exd2	Other Promoters
ENSMUSG00000032712	0.0816091	chr6:149309165-149310055	0.115179	0	Resf1	Other Promoters
ENSMUSG00000032718	0.408127	chr6:134631919-134632737	-0.173181	0	Mansc1	Other Promoters
ENSMUSG00000032724	0.00409723	chr2:103565905-103566541	-0.0114371	0	Abtb2	Other Promoters
ENSMUSG00000032733	0.282682	chr9:56928040-56928689	0.0212312	0	Snx33	Other Promoters
ENSMUSG00000032735	0.0320644	chr18:61910928-61911911	-0.229444	0	Ablim3	Other Promoters
ENSMUSG00000032737	0.0818845	chr7:101837906-101838591	-0.313306	0	Inppl1	Other Promoters
ENSMUSG00000032740	0.0907597	chr11:29373277-29374499	-0.287795	0	Ccdc88a	Other Promoters
ENSMUSG00000032741	0.197569	chr5:120588206-120589273	-0.055234	0	Tpcn1	Other Promoters
ENSMUSG00000032745	-0.0987643	chr13:111489637-111490747	0.000595802	0	Gpbp1	Other Promoters
ENSMUSG00000032750	0.106025	chrX:75084112-75085018	-0.16071	439	Gab3	Other Promoters
ENSMUSG00000032754	-0.0650566	chr5:120511043-120511450	0.258114	0	Slc8b1	Other Promoters
ENSMUSG00000032757	-0.0438938	chr6:4086560-4087278	0.0780894	0	Bet1	Other Promoters
ENSMUSG00000032763	0.185426	chr10:78574190-78575441	-0.110226	0	Ilvbl	Other Promoters
ENSMUSG00000032773	0.0178449	chr19:8663854-8664659	0.0915505	64	Chrm1	Other Promoters
ENSMUSG00000032777	0.00670665	chr7:125707093-125708275	-0.0107903	0	Gtf3c1	Other Promoters
ENSMUSG00000032782	-0.130553	chr11:69323590-69324559	0.0125841	0	Cntrob	Other Promoters
ENSMUSG00000032788	-0.0324796	chr10:78464323-78465642	-0.175869	0	Pdxk	Other Promoters
ENSMUSG00000032802	-0.212901	chr2:152105043-152105766	-0.193759	0	Srxn1	Other Promoters
ENSMUSG00000032803	0.138953	chr9:103365532-103366433	-0.112537	0	Cdv3	Other Promoters
ENSMUSG00000032806	0.146749	chrX:74372981-74373697	0.170521	0	Slc10a3	Other Promoters
ENSMUSG00000032807	-0.485006	chr11:69156868-69157223	0.239301	0	Alox12b	Other Promoters
ENSMUSG00000032816	0.166386	chr9:65100882-65101285	0.0380892	200	Igdcc4	Other Promoters
ENSMUSG00000032826	-0.0474869	chr3:127498097-127499666	-0.143925	0	Ank2	Other Promoters
ENSMUSG00000032827	0.0378563	chr6:4902686-4903092	-0.0388813	0	Ppp1r9a	Other Promoters
ENSMUSG00000032834	0.00472148	chr10:78184596-78185547	-0.0622646	0	Pwp2	Other Promoters
ENSMUSG00000032839	0.0233918	chr9:95750200-95750782	-0.248185	0	Trpc1	Other Promoters
ENSMUSG00000032841	0.384219	chr2:101883138-101883384	0.342982	110	Prr5l	Other Promoters
ENSMUSG00000032842	0.420049	chr17:46327522-46328603	0.0950972	0	Abcc10	Other Promoters
ENSMUSG00000032846	0.105653	chr13:107890004-107890902	0.0448674	0	Zswim6	Other Promoters
ENSMUSG00000032849	0.335572	chr14:118706255-118706644	0.0559475	35	Abcc4	Other Promoters
ENSMUSG00000032850	0.129979	chr5:118244764-118246038	-0.0367022	0	Rnft2	Other Promoters
ENSMUSG00000032855	0.219669	chr17:24548891-24550155	0.0283651	0	Pkd1	Other Promoters
ENSMUSG00000032867	-0.0707626	chr5:118155321-118155642	-0.0219901	0	Fbxw8	Other Promoters
ENSMUSG00000032870	-0.0851478	chr4:121017016-121017740	-0.00832701	0	Smap2	Other Promoters
ENSMUSG00000032872	-0.142394	chr9:87021435-87022574	-0.00750025	0	Cyb5r4	Other Promoters
ENSMUSG00000032875	-0.0602675	chr7:100931848-100932994	-0.154652	0	Arhgef17	Other Promoters
ENSMUSG00000032878	0.0148117	chr11:28583238-28584545	0.0305608	0	Ccdc85a	Other Promoters
ENSMUSG00000032883	0.082304	chr1:78657506-78658324	-0.226942	0	Acsl3	Other Promoters
ENSMUSG00000032897	-0.0578865	chr4:120830813-120831270	0.112294	301	Nfyc	Other Promoters
ENSMUSG00000032898	-0.0257132	chr5:117977285-117977410	-0.196223	554	Fbxo21	Other Promoters
ENSMUSG00000032899	-0.210604	chr6:131353411-131354117	0.224905	0	Styk1	Other Promoters
ENSMUSG00000032902	0.422473	chr3:104638522-104638826	-0.370308	0	Slc16a1	Other Promoters
ENSMUSG00000032905	0.0321056	chr18:46741205-46741855	-0.194722	0	Atg12	Other Promoters
ENSMUSG00000032908	0.207604	chr1:78310875-78311433	-0.0445224	529	Sgpp2	Other Promoters
ENSMUSG00000032925	0.00380109	chr14:123659833-123660567	0.236932	0	Itgbl1	Other Promoters
ENSMUSG00000032932	0.000460653	chr16:75766157-75767455	0.0176789	0	Hspa13	Other Promoters
ENSMUSG00000032936	-0.0361607	chr9:107935516-107935792	-0.0620091	0	Camkv	Other Promoters
ENSMUSG00000032939	-0.124484	chr8:94214208-94215026	-0.115725	0	Nup93	Other Promoters
ENSMUSG00000032940	-0.0346406	chr16:75592699-75593164	-0.10458	0	Rbm11	Other Promoters
ENSMUSG00000032942	0.390467	chr7:100472788-100473169	0.195982	0	Ucp3	Other Promoters
ENSMUSG00000032959	-0.0653392	chr5:117287150-117287871	0.0309271	0	Pebp1	Other Promoters
ENSMUSG00000032965	-0.137527	chr16:49698536-49699690	-0.0691305	0	Ift57	Other Promoters
ENSMUSG00000032966	-0.067892	chr2:151543339-151544146	-0.103022	855	Fkbp1a	Other Promoters
ENSMUSG00000032977	0.102191	chr10:77515388-77516556	-0.186422	0	Fam207a	Other Promoters
ENSMUSG00000032985	-0.0237934	chr11:26210506-26210908	-0.11853	0	5730522E02Rik	Other Promoters
ENSMUSG00000032997	-0.0210605	chr1:75479127-75479964	-0.0945746	0	Chpf	Other Promoters
ENSMUSG00000033004	-0.0427388	chr14:103346594-103347256	-0.0914855	0	Mycbp2	Other Promoters
ENSMUSG00000033007	-0.0613904	chr1:75450455-75450647	-0.0911751	18	Asic4	Other Promoters
ENSMUSG00000033014	-0.0497807	chr3:103278736-103279791	-0.113895	0	Trim33	Other Promoters
ENSMUSG00000033016	0.0349291	chr18:80713490-80713992	0.199042	418	Nfatc1	Other Promoters
ENSMUSG00000033020	0.00772998	chr15:79140871-79141804	-0.0404295	0	Polr2f	Other Promoters
ENSMUSG00000033021	-0.293221	chr1:75435651-75436393	0.0295408	0	Gmppa	Other Promoters
ENSMUSG00000033022	0.0109436	chr18:46727532-46729271	0.0418426	0	Cdo1	Other Promoters
ENSMUSG00000033033	0.139582	chr19:47137844-47138538	-0.0361768	0	Calhm2	Other Promoters
ENSMUSG00000033039	0.236866	chr15:79109438-79109805	-0.176409	539	Micall1	Other Promoters
ENSMUSG00000033047	-0.0690329	chr15:79074946-79075809	-0.0238154	0	Eif3l	Other Promoters
ENSMUSG00000033055	0.0223995	chr15:79062764-79063266	0.0280655	0	Ankrd54	Other Promoters
ENSMUSG00000033059	0.128881	chr2:150786345-150787126	0.0921893	0	Pygb	Other Promoters
ENSMUSG00000033061	0.153595	chr1:75277422-75277836	0.0335579	578	Resp18	Other Promoters
ENSMUSG00000033063	0.548574	chr13:64903765-64904246	0.292947	0	Cntnap3	Other Promoters
ENSMUSG00000033068	-0.0836067	chr2:150748641-150749667	-0.046813	0	Entpd6	Other Promoters
ENSMUSG00000033083	-0.0966077	chr14:101608331-101609339	-0.0170315	0	Tbc1d4	Other Promoters
ENSMUSG00000033088	0.150359	chr15:78947649-78948093	0.0335185	0	Triobp	Other Promoters
ENSMUSG00000033096	-0.0549487	chr2:150607933-150609641	0.069443	0	Apmap	Other Promoters
ENSMUSG00000033099	-0.0334931	chr15:78934793-78935492	0.109954	0	Nol12	Other Promoters
ENSMUSG00000033105	0.167782	chr10:76530813-76532155	-0.039343	0	Lss	Other Promoters
ENSMUSG00000033106	-0.00168926	chr8:106210004-106211653	0.0499471	0	Slc7a6os	Other Promoters
ENSMUSG00000033111	0.0743909	chr14:12284048-12285012	-0.0269706	0	3830406C13Rik	Other Promoters
ENSMUSG00000033128	-0.0105665	chr15:78876260-78877567	-0.176228	0	Gga1	Other Promoters
ENSMUSG00000033147	0.0268315	chr3:101924399-101924801	-0.298891	0	Slc22a15	Other Promoters
ENSMUSG00000033152	-0.0707557	chr6:88875069-88875315	-0.0314001	24	Podxl2	Other Promoters
ENSMUSG00000033157	0.0466349	chr16:45742425-45743569	-0.197932	0	Abhd10	Other Promoters
ENSMUSG00000033159	0.138464	chr1:75141325-75142820	-0.125972	0	Cnppd1	Other Promoters
ENSMUSG00000033161	0.156738	chr3:101604607-101605183	-0.101108	0	Atp1a1	Other Promoters
ENSMUSG00000033166	-0.013971	chr14:99099583-99100386	0.109251	0	Dis3	Other Promoters
ENSMUSG00000033174	-0.129561	chr6:88723969-88725257	-0.225594	0	Mgll	Other Promoters
ENSMUSG00000033184	-0.00835763	chr18:46597447-46598538	-0.18903	0	Tmed7	Other Promoters
ENSMUSG00000033186	0.0232901	chr14:99045865-99046110	-0.436126	23	Mzt1	Other Promoters
ENSMUSG00000033192	0.332819	chr8:92855233-92856077	-0.106322	0	Lpcat2	Other Promoters
ENSMUSG00000033208	0.0390132	chr10:76253401-76253958	0.0983681	0	S100b	Other Promoters
ENSMUSG00000033209	0.293656	chr5:110879261-110879907	-0.363368	0	Ttc28	Other Promoters
ENSMUSG00000033214	-0.223276	chr14:111675139-111675955	-0.0401666	41	Slitrk5	Other Promoters
ENSMUSG00000033216	0.0692359	chr6:88446133-88446843	-0.10951	0	Eefsec	Other Promoters
ENSMUSG00000033222	0.100672	chr3:100969367-100969993	-0.059299	0	Ttf2	Other Promoters
ENSMUSG00000033228	0.0602519	chr15:96460780-96461907	-0.304248	0	Scaf11	Other Promoters
ENSMUSG00000033233	-0.0478526	chr3:100921854-100922896	0.128569	0	Trim45	Other Promoters
ENSMUSG00000033237	-0.146944	chr15:96286330-96286818	-0.220555	699	Arid2	Other Promoters
ENSMUSG00000033249	0.344829	chr8:105268229-105269457	0.129645	343	Hsf4	Other Promoters
ENSMUSG00000033253	-0.0835648	chr4:118409072-118409842	-0.101746	0	Szt2	Other Promoters
ENSMUSG00000033256	-0.0097023	chr2:122369083-122369799	-0.341201	0	Shf	Other Promoters
ENSMUSG00000033257	0.100283	chr1:74660987-74662231	-0.0666951	0	Ttll4	Other Promoters
ENSMUSG00000033272	0.040095	chr18:36678744-36679929	-0.0337856	0	Slc35a4	Other Promoters
ENSMUSG00000033278	0.475898	chr17:67354464-67355088	-0.275685	6	Ptprm	Other Promoters
ENSMUSG00000033282	0.167039	chr8:91312982-91313900	0.0892579	0	Rpgrip1l	Other Promoters
ENSMUSG00000033287	0.00350706	chr15:78428396-78428709	-0.0136217	0	Kctd17	Other Promoters
ENSMUSG00000033294	-0.0623392	chr5:110652792-110653895	-0.0707504	0	Noc4l	Other Promoters
ENSMUSG00000033295	0.13333	chr4:118291413-118291508	-0.292394	7	Ptprf	Other Promoters
ENSMUSG00000033306	-0.0831545	chr16:24392750-24393501	-0.239918	5	Lpp	Other Promoters
ENSMUSG00000033307	0.00289422	chr10:75859329-75860565	-0.0475621	0	Mif	Other Promoters
ENSMUSG00000033308	0.0608737	chr3:118561788-118562824	0.220838	0	Dpyd	Other Promoters
ENSMUSG00000033316	-0.212757	chr5:110543966-110544466	-0.554598	0	Galnt9	Promoter DOWN
ENSMUSG00000033319	0.04655	chr18:46525689-46526560	0.0034749	0	Fem1c	Other Promoters
ENSMUSG00000033323	-0.00521706	chr18:80469634-80470582	-0.139832	0	Ctdp1	Other Promoters
ENSMUSG00000033326	0.0418604	chr4:118179353-118180520	0.0653287	0	Kdm4a	Other Promoters
ENSMUSG00000033327	0.291617	chr17:34660781-34661609	0.0300617	323	Tnxb	Other Promoters
ENSMUSG00000033335	0.0563697	chr9:21424333-21425190	0.100757	0	Dnm2	Other Promoters
ENSMUSG00000033350	0.0107152	chr9:95406473-95407824	-0.0845249	0	Chst2	Other Promoters
ENSMUSG00000033352	-0.0487278	chr11:65788228-65788699	-0.286319	0	Map2k4	Other Promoters
ENSMUSG00000033356	-0.128292	chr15:94543028-94544097	-0.0570382	0	Pus7l	Other Promoters
ENSMUSG00000033361	0.275545	chrX:71962234-71963103	0.0630934	0	Prrg3	Other Promoters
ENSMUSG00000033365	-0.0141878	chr4:117914622-117915973	0.16246	0	Ipo13	Other Promoters
ENSMUSG00000033377	-0.196261	chr3:116968358-116968977	-0.289053	9	Palmd	Other Promoters
ENSMUSG00000033379	-0.0408869	chr4:117887161-117887833	-0.256916	0	Atp6v0b	Other Promoters
ENSMUSG00000033382	-0.0815301	chr18:20895730-20896035	-0.228992	57	Trappc8	Other Promoters
ENSMUSG00000033389	-0.0566393	chr11:65162872-65163058	-0.123961	0	Arhgap44	Other Promoters
ENSMUSG00000033392	0.0095133	chr9:113741032-113741856	-0.27979	0	Clasp2	Other Promoters
ENSMUSG00000033396	0.257125	chr2:122117751-122118711	0.0326975	0	Spg11	Other Promoters
ENSMUSG00000033400	0.293948	chr3:116807649-116808725	-0.234567	0	Agl	Other Promoters
ENSMUSG00000033411	-0.0342471	chr2:121955634-121957060	0.0110258	0	Ctdspl2	Other Promoters
ENSMUSG00000033417	-0.010305	chr19:60580648-60581682	-0.191152	0	Cacul1	Other Promoters
ENSMUSG00000033419	0.016831	chr9:86879116-86881104	-0.170753	0	Snap91	Other Promoters
ENSMUSG00000033420	0.00636663	chr6:87335083-87336106	0.0631875	0	Antxr1	Other Promoters
ENSMUSG00000033423	-0.0316539	chr4:117549904-117550905	-0.228286	0	Eri3	Other Promoters
ENSMUSG00000033434	0.10487	chr5:110107438-110108363	-0.0773515	0	Gtpbp6	Other Promoters
ENSMUSG00000033436	0.136662	chrX:134807839-134809206	0.00788108	14	Armcx2	Other Promoters
ENSMUSG00000033439	0.357241	chr3:116613987-116614743	0.100358	0	Trmt13	Other Promoters
ENSMUSG00000033444	0.132962	chr10:75211704-75212146	0.0143336	0	Specc1l	Other Promoters
ENSMUSG00000033446	0.255616	chr14:73237811-73238771	0.231317	0	Lpar6	Other Promoters
ENSMUSG00000033453	0.0572497	chr9:30922088-30922814	0.359717	0	Adamts15	Other Promoters
ENSMUSG00000033454	-0.0279341	chr12:76370061-76370311	-0.269726	0	Zbtb1	Other Promoters
ENSMUSG00000033458	0.330028	chr7:64373806-64374394	0.0130136	0	Fan1	Other Promoters
ENSMUSG00000033460	0.0296934	chrX:134717622-134719083	-0.00886493	0	Armcx1	Other Promoters
ENSMUSG00000033467	-0.172391	chr5:109556643-109558740	0.0964988	252	Crlf2	Other Promoters
ENSMUSG00000033475	-0.0511421	chr17:47687652-47688437	-0.17902	0	Tomm6	Other Promoters
ENSMUSG00000033478	0.106464	chr19:57360336-57361091	-0.209136	0	Fam160b1	Other Promoters
ENSMUSG00000033487	-0.127514	chr14:72709725-72710772	-0.307137	0	Fndc3a	Other Promoters
ENSMUSG00000033491	0.581171	chr9:86743545-86743835	-0.057838	0	Prss35	Other Promoters
ENSMUSG00000033499	-0.02472	chr13:9093340-9094022	-0.0843787	0	Larp4b	Other Promoters
ENSMUSG00000033510	-0.0449415	chr7:63445117-63446160	-0.0810273	365	Otud7a	Other Promoters
ENSMUSG00000033526	0.128501	chr2:121354725-121355628	0.00629667	0	Ppip5k1	Other Promoters
ENSMUSG00000033530	-0.0751137	chr12:100520964-100521262	-0.334396	137	Ttc7b	Other Promoters
ENSMUSG00000033540	0.120834	chr5:108659884-108661202	0.155735	0	Idua	Other Promoters
ENSMUSG00000033543	-0.0608264	chr9:70012349-70012650	0.0135459	0	Gtf2a2	Other Promoters
ENSMUSG00000033545	-0.165436	chr8:111536063-111536551	0.148543	0	Znrf1	Other Promoters
ENSMUSG00000033554	0.0873073	chr3:115887428-115888662	0.051476	0	Dph5	Other Promoters
ENSMUSG00000033557	0.0244455	chr1:156719006-156719427	-0.197201	0	Fam20b	Other Promoters
ENSMUSG00000033565	-0.110354	chr15:77306596-77307331	-0.162688	0	Rbfox2	Other Promoters
ENSMUSG00000033569	0.0466461	chr1:25829720-25830183	-0.483357	12	Adgrb3	Other Promoters
ENSMUSG00000033577	0.184193	chr9:80164257-80165482	-0.203625	0	Myo6	Other Promoters
ENSMUSG00000033578	0.0233988	chrX:134295184-134297104	0.0250144	0	Tmem35a	Other Promoters
ENSMUSG00000033579	0.529422	chr8:111393741-111394042	0.0594252	0	Fa2h	Other Promoters
ENSMUSG00000033589	0.884038	chr14:70545115-70545512	0.137457	0	Reep4	Other Promoters
ENSMUSG00000033594	-0.173688	chr8:123235884-123236452	0.0872731	0	Spata2l	Other Promoters
ENSMUSG00000033595	0.245647	chr14:70530359-70530702	-0.160046	0	Lgi3	Other Promoters
ENSMUSG00000033596	-0.030887	chr8:111299538-111300617	0.121937	0	Rfwd3	Other Promoters
ENSMUSG00000033597	0.0911215	chr17:24487898-24488515	0.0739459	85	Caskin1	Promoter DOWN
ENSMUSG00000033610	0.0902754	chr19:34878908-34879591	-0.0831094	0	Pank1	Other Promoters
ENSMUSG00000033615	0.0622102	chr5:108549379-108550425	0.0222618	0	Cplx1	Other Promoters
ENSMUSG00000033623	0.0972129	chr5:108460896-108461373	0.082011	0	Pcgf3	Other Promoters
ENSMUSG00000033624	0.273632	chr8:111094154-111094688	0.00351945	0	Pdpr	Other Promoters
ENSMUSG00000033628	-0.0732635	chr18:30272590-30273341	0.0925089	0	Pik3c3	Other Promoters
ENSMUSG00000033629	0.0227281	chr9:65020960-65022148	-0.122767	0	Hacd3	Other Promoters
ENSMUSG00000033632	0.142517	chr18:25167974-25169624	-0.0162139	0	AW554918	Other Promoters
ENSMUSG00000033653	-0.0473548	chr16:21422772-21423760	-0.0269934	0	Vps8	Other Promoters
ENSMUSG00000033669	0.0643107	chr15:76878944-76879717	0.0385786	0	Zfp7	Other Promoters
ENSMUSG00000033671	0.192066	chr1:155973028-155974175	-0.112936	0	Cep350	Other Promoters
ENSMUSG00000033676	0.0113314	chr7:57418837-57419042	-0.0766225	649	Gabrb3	Other Promoters
ENSMUSG00000033684	0.0501257	chr1:155812119-155813487	-0.0968012	0	Qsox1	Other Promoters
ENSMUSG00000033697	-0.0313396	chr15:76818096-76818476	-0.289949	0	Arhgap39	Other Promoters
ENSMUSG00000033701	-0.0440158	chr1:155557631-155558742	-0.0724193	0	Acbd6	Other Promoters
ENSMUSG00000033703	-0.0313681	chr8:110902137-110902571	0.195211	0	Fcsk	Other Promoters
ENSMUSG00000033705	0.25323	chr2:120628797-120629468	0.0224835	0	Stard9	Other Promoters
ENSMUSG00000033706	0.0376537	chr6:85431756-85432467	-0.018864	0	Smyd5	Other Promoters
ENSMUSG00000033707	0.135558	chr15:76722138-76724034	0.0594706	0	Lrrc24	Other Promoters
ENSMUSG00000033712	0.0194847	chr14:70153258-70154066	0.156361	0	Ccar2	Other Promoters
ENSMUSG00000033713	0.164034	chr12:99561808-99562618	0.0610767	963	Foxn3	Other Promoters
ENSMUSG00000033717	-0.0991864	chr19:54044511-54045678	-0.110868	359	Adra2a	Other Promoters
ENSMUSG00000033720	0.160137	chr6:85332512-85334132	0.0784351	0	Sfxn5	Other Promoters
ENSMUSG00000033721	-0.0145748	chr3:109340695-109340819	-0.215882	41	Vav3	Other Promoters
ENSMUSG00000033726	-0.149614	chr6:85187161-85187702	-0.291434	0	Emx1	Other Promoters
ENSMUSG00000033730	-0.0476945	chr14:70077358-70078071	-0.349661	154	Egr3	Other Promoters
ENSMUSG00000033735	0.0873031	chr6:85137162-85138109	0.0489405	0	Spr	Other Promoters
ENSMUSG00000033739	-0.183539	chr17:34644642-34644978	-0.0590393	0	Fkbpl	Other Promoters
ENSMUSG00000033760	0.130965	chr19:4755531-4757260	-0.0649755	0	Rbm4b	Other Promoters
ENSMUSG00000033762	0.0538795	chr15:76710340-76710880	0.0196818	0	Recql4	Other Promoters
ENSMUSG00000033763	0.00583402	chr8:110721304-110721439	-0.0619003	36	Mtss2	Other Promoters
ENSMUSG00000033767	-0.143827	chr3:84040217-84040899	-0.230904	41	Tmem131l	Other Promoters
ENSMUSG00000033769	-0.507631	chr6:85068231-85069847	-0.086837	0	Exoc6b	Other Promoters
ENSMUSG00000033773	0.162063	chr5:107597274-107598216	0.0840525	0	Rpap2	Other Promoters
ENSMUSG00000033774	0.00726421	chr1:5915361-5917897	0.15293	0	Npbwr1	Other Promoters
ENSMUSG00000033781	0.121809	chr13:3633613-3634679	-0.0553153	0	Asb13	Other Promoters
ENSMUSG00000033788	0.675694	chr6:84008424-84009447	0.137484	0	Dysf	Other Promoters
ENSMUSG00000033790	-0.0959039	chr7:55793862-55794524	-0.16667	0	Tubgcp5	Other Promoters
ENSMUSG00000033792	0.136475	chrX:106026378-106027537	0.0868419	0	Atp7a	Other Promoters
ENSMUSG00000033799	0.154841	chr13:3610746-3611571	0.0808658	0	Tasor2	Other Promoters
ENSMUSG00000033805	-0.0828316	chr5:107402751-107403000	-0.202827	14	Ephx4	Other Promoters
ENSMUSG00000033813	0.021188	chr1:4857346-4858017	0.116605	0	Tcea1	Other Promoters
ENSMUSG00000033819	-0.0985252	chr15:76671044-76671861	-0.190764	0	Ppp1r16a	Other Promoters
ENSMUSG00000033845	-0.160127	chr1:4785288-4786302	-0.168927	0	Mrpl15	Other Promoters
ENSMUSG00000033849	-0.101875	chr1:143640252-143641434	0.106149	0	B3galt2	Other Promoters
ENSMUSG00000033855	0.702768	chr17:88596767-88597569	0.289833	114	Ston1	Other Promoters
ENSMUSG00000033857	0.438356	chr11:118476576-118477355	-0.0483268	0	Engase	Other Promoters
ENSMUSG00000033862	0.016251	chr8:123224462-123225155	-0.0938787	0	Cdk10	Other Promoters
ENSMUSG00000033863	-0.171456	chr19:23140520-23141412	-0.122608	0	Klf9	Other Promoters
ENSMUSG00000033871	0.171222	chr18:61398513-61400482	-0.15148	0	Ppargc1b	Other Promoters
ENSMUSG00000033880	0.354424	chr11:118401483-118402206	-0.0181693	0	Lgals3bp	Other Promoters
ENSMUSG00000033883	0.0115138	chr3:36150880-36151866	0.0023709	0	Zfp267	Other Promoters
ENSMUSG00000033885	-0.0945062	chr14:8097917-8098244	-0.207736	0	Pxk	Other Promoters
ENSMUSG00000033900	-0.138245	chr3:82357704-82358602	-0.0756701	0	Map9	Other Promoters
ENSMUSG00000033902	-0.0403942	chr2:119972100-119973195	0.0318783	0	Mapkbp1	Other Promoters
ENSMUSG00000033904	0.19614	chr7:118712255-118713196	-0.0218011	0	Ccp110	Other Promoters
ENSMUSG00000033906	-0.0936657	chrX:104670272-104670979	0.15211	84	Zdhhc15	Other Promoters
ENSMUSG00000033909	0.140272	chr11:118289716-118290770	-0.0969391	0	Usp36	Other Promoters
ENSMUSG00000033910	0.514414	chr3:82144685-82145933	-0.00770348	0	Gucy1a1	Other Promoters
ENSMUSG00000033916	-0.0556413	chr7:13034113-13035125	-0.00938487	0	Chmp2a	Other Promoters
ENSMUSG00000033917	-0.0416226	chr7:118704961-118706062	-0.122901	0	Gde1	Other Promoters
ENSMUSG00000033918	0.0606781	chr16:20301740-20302848	0.0592424	0	Parl	Other Promoters
ENSMUSG00000033931	-0.0805105	chr8:126970496-126971561	0.0975049	0	Rbm34	Other Promoters
ENSMUSG00000033933	0.0435204	chr6:113623996-113624964	-0.0661618	36	Vhl	Other Promoters
ENSMUSG00000033938	-0.100775	chr8:83566475-83567361	0.0214915	0	Ndufb7	Other Promoters
ENSMUSG00000033940	-0.102357	chr6:113604386-113605551	-0.0343166	0	Brk1	Other Promoters
ENSMUSG00000033943	0.262208	chr2:119896967-119897782	-0.100683	0	Mga	Other Promoters
ENSMUSG00000033948	-0.0453682	chr4:116876677-116877261	-0.370881	114	Zswim5	Other Promoters
ENSMUSG00000033949	0.304378	chr18:46211628-46212706	0.115232	0	Trim36	Other Promoters
ENSMUSG00000033953	-0.124117	chr11:17158752-17159410	-0.122707	0	Ppp3r1	Other Promoters
ENSMUSG00000033955	0.149368	chr2:85047534-85048131	0.129105	0	Tnks1bp1	Other Promoters
ENSMUSG00000033960	0.00681673	chr18:4634349-4635184	-0.0343822	0	Jcad	Other Promoters
ENSMUSG00000033961	-0.243065	chr7:12977503-12978629	0.0359321	0	Zfp446	Other Promoters
ENSMUSG00000033964	0.230767	chr1:139421726-139423085	-0.173129	0	Zbtb41	Other Promoters
ENSMUSG00000033965	0.256673	chrX:103821186-103822453	-0.186902	0	Slc16a2	Other Promoters
ENSMUSG00000033966	0.121639	chr17:80577288-80578181	-0.174662	0	Cdkl4	Other Promoters
ENSMUSG00000033967	-0.196064	chr7:12927838-12928268	-0.268896	421	Rnf225	Other Promoters
ENSMUSG00000033970	-0.224443	chr5:151650737-151651474	-0.0846653	0	Rfc3	Other Promoters
ENSMUSG00000033981	0.0593659	chr3:80802504-80803520	-0.151818	0	Gria2	Other Promoters
ENSMUSG00000033983	0.013853	chr11:88970416-88970754	0.473611	163	Coil	Other Promoters
ENSMUSG00000033985	0.0605054	chr4:116720520-116721622	0.110488	0	Tesk2	Other Promoters
ENSMUSG00000033998	-0.164394	chr8:125995153-125996189	-0.167983	0	Kcnk1	Other Promoters
ENSMUSG00000034000	-0.223644	chr1:94020087-94020547	-0.354361	0	Neu4	Other Promoters
ENSMUSG00000034007	0.136994	chr9:55937634-55938531	-0.0585363	0	Scaper	Other Promoters
ENSMUSG00000034009	0.57078	chr3:79737651-79738064	-0.15295	0	Rxfp1	Other Promoters
ENSMUSG00000034021	-0.196871	chr5:150673473-150674043	-0.0928788	0	Pds5b	Other Promoters
ENSMUSG00000034022	-0.173681	chr15:76607119-76607818	-0.150451	0	Cpsf1	Other Promoters
ENSMUSG00000034024	-0.100034	chr10:117063216-117064029	-0.0123177	0	Cct2	Other Promoters
ENSMUSG00000034032	0.110124	chr2:119787185-119788020	-0.0734141	0	Rpap1	Other Promoters
ENSMUSG00000034040	-0.172375	chr5:131306834-131308182	0.0592636	314	Galnt17	Other Promoters
ENSMUSG00000034042	-0.253782	chr4:116556614-116558087	-0.167031	0	Gpbp1l1	Other Promoters
ENSMUSG00000034055	-0.0466911	chrX:102643875-102644930	0.160388	0	Phka1	Other Promoters
ENSMUSG00000034059	0.00468477	chr2:84733673-84734853	0.0151757	0	Ypel4	Other Promoters
ENSMUSG00000034063	0.479358	chr6:91901382-91902396	-0.00133128	412	4930590J08Rik	Other Promoters
ENSMUSG00000034064	-0.078757	chr16:38549686-38550422	-0.271564	0	Poglut1	Other Promoters
ENSMUSG00000034066	-0.173455	chr1:93511458-93512693	-0.156956	0	Farp2	Other Promoters
ENSMUSG00000034071	0.0591629	chr7:12422054-12423051	-0.106879	0	Zfp551	Other Promoters
ENSMUSG00000034075	-0.0224957	chr2:84714853-84716359	-0.207001	0	Zdhhc5	Other Promoters
ENSMUSG00000034088	0.140165	chr1:93477922-93479684	-0.0638345	0	Hdlbp	Other Promoters
ENSMUSG00000034098	0.235461	chr3:76074007-76074814	-0.0232628	0	Fstl5	Other Promoters
ENSMUSG00000034101	0.160806	chr2:84650417-84651007	0.12543	0	Ctnnd1	Other Promoters
ENSMUSG00000034105	-0.0628325	chr8:119777944-119778891	0.0475166	0	Meak7	Other Promoters
ENSMUSG00000034108	-0.00451222	chr19:4838853-4839680	-0.0313966	0	Ccs	Other Promoters
ENSMUSG00000034110	0.283059	chr5:130144069-130145378	-0.013833	0	Kctd7	Other Promoters
ENSMUSG00000034111	0.0812855	chr12:87200164-87200757	-0.142641	0	Tmed8	Other Promoters
ENSMUSG00000034120	-0.214472	chr11:116852690-116854035	-0.234939	0	Srsf2	Other Promoters
ENSMUSG00000034121	0.0870431	chr11:87852959-87853907	-0.0590513	0	Mks1	Other Promoters
ENSMUSG00000034135	-0.13956	chr9:46013448-46013606	0.25127	627	Sik3	Other Promoters
ENSMUSG00000034151	0.0858693	chr3:75164669-75165386	0.225707	0	Zbbx	Other Promoters
ENSMUSG00000034152	-0.0292011	chr13:74208381-74209361	-0.0823864	0	Exoc3	Other Promoters
ENSMUSG00000034154	0.0124544	chr2:119477586-119478478	-0.256917	0	Ino80	Other Promoters
ENSMUSG00000034156	0.349044	chr11:87759651-87762983	-0.0749123	0	Tspoap1	Other Promoters
ENSMUSG00000034157	0.0257725	chr12:86946910-86948434	0.00532934	0	Cipc	Other Promoters
ENSMUSG00000034158	0.0107143	chr16:37867703-37868949	-0.142576	0	Lrrc58	Other Promoters
ENSMUSG00000034160	-0.0768117	chrX:101639855-101641438	0.201111	0	Ogt	Other Promoters
ENSMUSG00000034165	0.113468	chr17:47504940-47505108	0.190743	0	Ccnd3	Other Promoters
ENSMUSG00000034168	-0.0563415	chr12:86883722-86885028	-0.0512912	0	Irf2bpl	Other Promoters
ENSMUSG00000034171	0.0179055	chr4:116017228-116017950	-0.0648498	0	Faah	Other Promoters
ENSMUSG00000034173	-0.0981819	chr5:129895285-129896074	0.00155968	0	Zbed5	Other Promoters
ENSMUSG00000034175	0.0832759	chr11:5098141-5100182	-0.0494022	0	Rhbdd3	Other Promoters
ENSMUSG00000034177	-0.474129	chr11:87662207-87662977	0.107373	0	Rnf43	Other Promoters
ENSMUSG00000034187	0.0116135	chr11:103953143-103954027	-0.434159	28	Nsf	Other Promoters
ENSMUSG00000034189	0.00515358	chr8:119575148-119575608	0.0072204	0	Hsdl1	Other Promoters
ENSMUSG00000034190	-0.0340891	chr14:69732037-69733259	-0.00720493	0	Chmp7	Other Promoters
ENSMUSG00000034194	0.0481277	chr14:69707091-69707749	0.0691682	0	R3hcc1	Other Promoters
ENSMUSG00000034201	-0.132577	chr11:5065284-5065858	0.00226494	0	Gas2l1	Other Promoters
ENSMUSG00000034203	-0.0510723	chr6:91472896-91474340	-0.0517987	0	Chchd4	Other Promoters
ENSMUSG00000034206	-0.211436	chr16:37011496-37012099	0.0151886	0	Polq	Other Promoters
ENSMUSG00000034209	-0.113519	chr11:5058080-5058632	-0.329053	0	Rasl10a	Other Promoters
ENSMUSG00000034210	0.0296992	chr4:115737317-115738173	0.258063	0	Efcab14	Other Promoters
ENSMUSG00000034211	0.0747009	chr5:129715309-129715900	-0.104437	0	Mrps17	Other Promoters
ENSMUSG00000034216	0.00706446	chr2:119288290-119289280	0.0424608	0	Vps18	Other Promoters
ENSMUSG00000034218	0.0885255	chr9:53536156-53537526	0.139166	0	Atm	Other Promoters
ENSMUSG00000034220	-0.0268756	chr1:92831167-92831312	-0.0932145	332	Gpc1	Other Promoters
ENSMUSG00000034226	0.218936	chr2:119270446-119271286	-0.0293369	0	Rhov	Other Promoters
ENSMUSG00000034227	0.238894	chr11:116335174-116336133	-0.0934908	0	Foxj1	Other Promoters
ENSMUSG00000034245	0.0627145	chr6:91156458-91157500	0.0306707	0	Hdac11	Other Promoters
ENSMUSG00000034247	-0.0115158	chr11:103412138-103413152	0.0732635	0	Plekhm1	Other Promoters
ENSMUSG00000034252	-0.0772504	chr9:80066663-80068006	-0.319024	0	Senp6	Other Promoters
ENSMUSG00000034259	-0.0162098	chr15:76327012-76327815	0.027952	0	Exosc4	Other Promoters
ENSMUSG00000034263	0.0193885	chr9:64960207-64961523	0.0315135	0	Ints14	Other Promoters
ENSMUSG00000034265	-0.262928	chr17:5491186-5492934	-0.197281	0	Zdhhc14	Other Promoters
ENSMUSG00000034269	0.0652313	chr6:113077597-113077990	-0.081897	231	Setd5	Other Promoters
ENSMUSG00000034271	-0.238261	chr12:85598522-85599072	-0.102399	0	Jdp2	Other Promoters
ENSMUSG00000034274	0.00186834	chr11:4894954-4895800	0.134693	0	Thoc5	Other Promoters
ENSMUSG00000034275	0.137429	chr9:27298672-27299889	-0.109024	0	Igsf9b	Other Promoters
ENSMUSG00000034285	-0.0861809	chr11:4873748-4874854	-0.000236739	0	Nipsnap1	Other Promoters
ENSMUSG00000034290	0.0682424	chr12:85339199-85339636	-0.00577441	0	Nek9	Other Promoters
ENSMUSG00000034292	0.0496383	chr1:91494382-91494701	-0.034629	0	Traf3ip1	Other Promoters
ENSMUSG00000034295	0.309247	chr18:24708359-24709383	-0.0515387	0	Fhod3	Other Promoters
ENSMUSG00000034297	0.0370062	chr11:86358021-86358525	0.0068233	418	Med13	Other Promoters
ENSMUSG00000034300	0.10092	chr18:34758614-34760019	-0.0857363	0	Fam53c	Other Promoters
ENSMUSG00000034303	0.296759	chr9:37347917-37348962	0.0750092	0	Ccdc15	Other Promoters
ENSMUSG00000034308	-0.161236	chr8:117673370-117673939	0.31489	0	Sdr42e1	Other Promoters
ENSMUSG00000034310	0.0945586	chr5:128432998-128433362	-0.226632	0	Tmem132d	Other Promoters
ENSMUSG00000034311	0.753291	chrX:100625717-100626297	-0.114061	0	Kif4	Other Promoters
ENSMUSG00000034312	-0.0760454	chr6:90988614-90989508	-0.149106	0	Iqsec1	Other Promoters
ENSMUSG00000034317	0.156548	chr3:69044703-69045649	-0.0105489	0	Trim59	Other Promoters
ENSMUSG00000034320	-0.0378865	chr18:61210898-61211934	-0.195249	0	Slc26a2	Other Promoters
ENSMUSG00000034321	-0.0283725	chr19:41932678-41933713	0.0299421	0	Exosc1	Other Promoters
ENSMUSG00000034324	0.265406	chr5:127241270-127241779	0.56727	28	Tmem132c	Other Promoters
ENSMUSG00000034333	0.0129756	chr15:88751085-88751630	-0.0570398	29	Zbed4	Other Promoters
ENSMUSG00000034334	0.0334229	chr13:92483433-92484311	-0.128097	0	Fam151b	Other Promoters
ENSMUSG00000034336	-0.0754276	chr19:47013997-47014748	-0.0811467	0	Ina	Other Promoters
ENSMUSG00000034341	0.0129832	chr11:116086804-116087878	-0.0744875	0	Wbp2	Other Promoters
ENSMUSG00000034342	0.0236435	chr9:44233687-44234722	-0.225077	0	Cbl	Other Promoters
ENSMUSG00000034343	-0.0355629	chr1:91249631-91250411	0.120521	0	Ube2f	Other Promoters
ENSMUSG00000034349	0.0501571	chr3:69005645-69006246	-0.225772	906	Smc4	Other Promoters
ENSMUSG00000034353	-0.202902	chr1:91178941-91180444	-0.291159	0	Ramp1	Other Promoters
ENSMUSG00000034354	-0.0657227	chr11:4594740-4594993	0.0116795	0	Mtmr3	Other Promoters
ENSMUSG00000034361	0.124421	chr8:94532885-94533075	-0.0225903	0	Cpne2	Other Promoters
ENSMUSG00000034377	0.124881	chr17:6105969-6106641	-0.30648	0	Tulp4	Other Promoters
ENSMUSG00000034379	-0.116028	chr16:36040770-36041790	0.148903	0	Wdr5b	Other Promoters
ENSMUSG00000034390	0.0263086	chr8:117257128-117257708	-0.0313492	63	Cmip	Other Promoters
ENSMUSG00000034401	0.0719576	chr4:111719812-111720575	-0.301222	0	Spata6	Other Promoters
ENSMUSG00000034402	0.480923	chr12:75176373-75177816	0.0837366	0	Kcnh5	Other Promoters
ENSMUSG00000034403	-0.0521608	chrX:99469679-99470831	0.0302147	441	Pja1	Other Promoters
ENSMUSG00000034412	-0.0265206	chr11:4186354-4187669	-0.048486	0	Tbc1d10a	Other Promoters
ENSMUSG00000034413	0.149533	chr17:26415252-26416533	-0.0490722	422	Neurl1b	Other Promoters
ENSMUSG00000034424	0.0645942	chr8:116992583-116994067	0.0429102	0	Gcsh	Other Promoters
ENSMUSG00000034429	-0.0500265	chr15:75968861-75969701	0.0632303	0	Zfp707	Other Promoters
ENSMUSG00000034430	-0.0952836	chr6:90369106-90369670	0.0745979	0	Zxdc	Other Promoters
ENSMUSG00000034432	-0.0680209	chr1:90603046-90603727	-0.173878	64	Cops8	Other Promoters
ENSMUSG00000034442	0.358235	chr12:73286114-73287417	0.0405767	0	Trmt5	Other Promoters
ENSMUSG00000034445	0.179056	chr19:10576797-10577886	0.000717342	0	Cyb561a3	Other Promoters
ENSMUSG00000034449	0.0878185	chr11:84828696-84829695	0.0288996	0	Dhrs11	Other Promoters
ENSMUSG00000034453	0.0341111	chr10:84621954-84622881	0.0940172	0	Polr3b	Other Promoters
ENSMUSG00000034460	0.319252	chr12:73112488-73112923	0.161057	532	Six4	Other Promoters
ENSMUSG00000034462	-0.0598419	chr5:104459272-104459638	-0.168794	0	Pkd2	Other Promoters
ENSMUSG00000034472	-0.0313847	chr8:75212943-75213478	-0.209884	465	Rasd2	Other Promoters
ENSMUSG00000034473	0.153085	chr16:35363252-35364489	-0.0380086	0	Sec22a	Other Promoters
ENSMUSG00000034480	0.0120931	chrX:129749488-129750617	-0.0162693	0	Diaph2	Other Promoters
ENSMUSG00000034484	-0.0302155	chr18:53175825-53177108	-0.0073406	0	Snx2	Other Promoters
ENSMUSG00000034485	1.04887	chr9:60794148-60795113	-0.0934457	0	Uaca	Other Promoters
ENSMUSG00000034487	-0.073048	chr9:53384202-53385264	0.206858	176	Poglut3	Other Promoters
ENSMUSG00000034488	0.255209	chr13:88820867-88822454	0.135191	0	Edil3	Other Promoters
ENSMUSG00000034501	-0.000113589	chr12:72535893-72536854	-0.0577957	0	Pcnx4	Other Promoters
ENSMUSG00000034509	0.111443	chr17:46153130-46153748	0.010635	0	Mad2l1bp	Other Promoters
ENSMUSG00000034518	-0.173722	chr8:74993512-74993742	-0.11653	155	Hmgxb4	Other Promoters
ENSMUSG00000034522	0.18589	chr14:65358314-65358621	-0.258142	0	Zfp395	Other Promoters
ENSMUSG00000034525	0.173641	chr13:70637738-70638491	0.0425306	103	Ice1	Other Promoters
ENSMUSG00000034532	-0.129649	chr14:65266156-65266904	-0.0204967	0	Fbxo16	Other Promoters
ENSMUSG00000034538	0.0479384	chr7:7171081-7172006	0.159916	0	Zfp418	Other Promoters
ENSMUSG00000034543	0.0433422	chr11:3648809-3649701	-0.253364	0	Morc2a	Other Promoters
ENSMUSG00000034551	0.231883	chrX:111696432-111697333	-0.149345	0	Hdx	Other Promoters
ENSMUSG00000034557	-0.0755358	chr4:108779836-108780213	0.173709	584	Zfyve9	Other Promoters
ENSMUSG00000034560	0.190719	chr10:83543414-83544389	-0.113723	0	Washc4	Other Promoters
ENSMUSG00000034566	-0.0262245	chr11:115419522-115420119	-0.0736007	0	Atp5h	Other Promoters
ENSMUSG00000034570	-0.204791	chr11:3504112-3505091	0.0478718	0	Inpp5j	Other Promoters
ENSMUSG00000034573	0.422085	chr5:103424708-103425293	-0.130935	0	Ptpn13	Other Promoters
ENSMUSG00000034574	0.212979	chr12:71830600-71832031	-0.0286223	0	Daam1	Other Promoters
ENSMUSG00000034575	-0.0293359	chr13:69534671-69535515	-0.14052	53	Tent4a	Other Promoters
ENSMUSG00000034586	0.0598624	chr11:115366460-115367955	0.00834108	0	Hid1	Other Promoters
ENSMUSG00000034591	0.0470223	chr10:83337632-83338119	-0.198823	0	Slc41a2	Other Promoters
ENSMUSG00000034593	0.122906	chr9:75070650-75071472	-0.0829903	0	Myo5a	Other Promoters
ENSMUSG00000034595	0.225487	chr17:35865682-35866497	0.151269	88	Ppp1r18	Other Promoters
ENSMUSG00000034602	-0.28468	chr10:123076288-123076873	-0.149545	0	Mon2	Other Promoters
ENSMUSG00000034610	0.0509376	chr4:108459148-108460055	-0.380874	0	Tut4	Other Promoters
ENSMUSG00000034612	0.0530036	chr10:82984984-82986535	-0.140616	0	Chst11	Other Promoters
ENSMUSG00000034613	-0.05286	chr10:122678379-122679078	-0.197974	0	Ppm1h	Other Promoters
ENSMUSG00000034616	0.110745	chr19:4268607-4269424	0.192294	0	Ssh3	Other Promoters
ENSMUSG00000034617	0.204564	chr13:68581764-68582728	0.0198228	0	Mtrr	Other Promoters
ENSMUSG00000034620	0.0238865	chr10:122096622-122098079	-0.112175	0	Rxylt1	Other Promoters
ENSMUSG00000034621	-0.0515741	chr11:102555525-102556625	0.0176054	0	Gpatch8	Other Promoters
ENSMUSG00000034636	0.0528384	chr4:108300339-108301371	-0.238177	0	Zyg11b	Other Promoters
ENSMUSG00000034639	-0.316626	chr6:108064780-108065864	0.0806142	0	Setmar	Other Promoters
ENSMUSG00000034640	0.528839	chr3:65527656-65528534	-0.157465	0	Tiparp	Other Promoters
ENSMUSG00000034647	-0.00635973	chr17:66076763-66077866	-0.235192	0	Ankrd12	Other Promoters
ENSMUSG00000034648	-0.15912	chr6:107529268-107531453	-0.0104903	0	Lrrn1	Other Promoters
ENSMUSG00000034653	-0.139199	chr18:44828080-44829370	-0.0929019	333	Ythdc2	Other Promoters
ENSMUSG00000034656	-0.029155	chr8:84338554-84339019	-0.143846	0	Cacna1a	Other Promoters
ENSMUSG00000034659	0.122486	chr19:10881188-10882210	0.017705	0	Tmem109	Other Promoters
ENSMUSG00000034667	-0.0789353	chr10:121625873-121626841	0.0790644	0	Xpot	Other Promoters
ENSMUSG00000034673	0.0195865	chr17:34592063-34592350	-0.280691	796	Pbx2	Other Promoters
ENSMUSG00000034674	-0.138255	chr10:82629305-82629878	0.00730566	0	Tdg	Other Promoters
ENSMUSG00000034675	-0.0892853	chr13:55487999-55488329	-0.114647	0	Dbn1	Other Promoters
ENSMUSG00000034685	0.00221756	chr11:102447807-102448015	0.10356	124	Fam171a2	Other Promoters
ENSMUSG00000034686	-0.346848	chr13:55463658-55465020	-0.110077	0	Prr7	Other Promoters
ENSMUSG00000034687	0.225732	chr5:96373516-96374950	-0.200954	0	Fras1	Other Promoters
ENSMUSG00000034701	-0.154825	chr2:79456372-79456981	-0.0165946	0	Neurod1	Other Promoters
ENSMUSG00000034706	0.486985	chr11:114727090-114728022	0.0578853	0	Dnaic2	Other Promoters
ENSMUSG00000034707	0.0309293	chr10:121364692-121365166	-0.0866431	0	Gns	Other Promoters
ENSMUSG00000034708	0.0648228	chr11:102430051-102430657	0.0141686	0	Grn	Other Promoters
ENSMUSG00000034709	-0.0544492	chr17:88529577-88530875	0.0564932	0	Ppp1r21	Other Promoters
ENSMUSG00000034714	0.429884	chr11:114675381-114676007	-0.0196704	0	Ttyh2	Other Promoters
ENSMUSG00000034723	0.0206207	chr2:134643270-134644476	-0.0399488	0	Tmx4	Other Promoters
ENSMUSG00000034724	0.075352	chr5:96162410-96163325	-0.227513	845	Cnot6l	Other Promoters
ENSMUSG00000034729	0.0141644	chr17:47368785-47369224	-0.17211	0	Mrps10	Other Promoters
ENSMUSG00000034730	-0.0122303	chr15:74515658-74516321	0.0952103	0	Adgrb1	Other Promoters
ENSMUSG00000034731	0.0465756	chr14:78732705-78733383	-0.0674548	0	Dgkh	Other Promoters
ENSMUSG00000034732	-0.196751	chrX:119926972-119927835	-0.130358	0	Pabpc5	Other Promoters
ENSMUSG00000034738	1.01086	chr2:69135802-69136450	-0.0925317	1	Nostrin	Other Promoters
ENSMUSG00000034744	0.0672247	chr6:83794483-83795837	-0.0174233	0	Nagk	Other Promoters
ENSMUSG00000034748	-0.0525491	chr10:81627060-81628044	0.0257185	0	Sirt6	Other Promoters
ENSMUSG00000034751	0.0973741	chr13:103334031-103334783	-0.463178	0	Mast4	Other Promoters
ENSMUSG00000034755	0.257369	chrX:120289355-120290838	0.274905	0	Pcdh11x	Other Promoters
ENSMUSG00000034757	-0.0380759	chr11:102284343-102285528	0.108777	0	Tmub2	Other Promoters
ENSMUSG00000034758	0.314718	chr10:81600953-81601304	0.0912953	0	Tle6	Other Promoters
ENSMUSG00000034761	-0.128576	chr12:69892954-69893686	-0.324267	0	Map4k5	Other Promoters
ENSMUSG00000034765	0.332707	chr19:53528173-53529190	-0.171705	0	Dusp5	Other Promoters
ENSMUSG00000034768	-0.181952	chr11:102267275-102267882	-0.0392579	860	Asb16	Other Promoters
ENSMUSG00000034773	-0.392239	chr11:102248708-102248971	-0.048511	0	Hrob	Other Promoters
ENSMUSG00000034780	0.024832	chr2:67564969-67567406	-0.0401177	0	B3galt1	Other Promoters
ENSMUSG00000034781	-0.0595708	chr10:81545182-81545876	0.0937912	0	Gna11	Other Promoters
ENSMUSG00000034789	-0.132148	chr13:55321911-55322711	0.0386495	0	Rab24	Other Promoters
ENSMUSG00000034793	0.133514	chr11:102189470-102189722	-0.0837279	0	G6pc3	Other Promoters
ENSMUSG00000034796	0.0197709	chr8:123116728-123117409	-0.186428	0	Cpne7	Other Promoters
ENSMUSG00000034799	0.122216	chr8:71670891-71671905	-0.175781	0	Unc13a	Other Promoters
ENSMUSG00000034800	-0.0176168	chr2:127587019-127587917	0.178254	0	Zfp661	Other Promoters
ENSMUSG00000034801	-0.00699888	chr12:69682154-69682561	-0.18118	301	Sos2	Other Promoters
ENSMUSG00000034807	-0.00216089	chr8:71610666-71611296	-0.0293233	0	Colgalt1	Other Promoters
ENSMUSG00000034818	0.0261813	chr10:81482089-81482311	-0.413547	397	Celf5	Other Promoters
ENSMUSG00000034820	-0.0239506	chr19:10524780-10525296	-0.0645888	0	Cpsf7	Promoter DOWN
ENSMUSG00000034825	0.207994	chr7:109781101-109782236	0.0642545	0	Nrip3	Other Promoters
ENSMUSG00000034826	0.186741	chr5:92434885-92435777	0.156138	0	Nup54	Other Promoters
ENSMUSG00000034839	-0.0440548	chr9:60712629-60715553	-0.0794262	0	Larp6	Other Promoters
ENSMUSG00000034848	0.284833	chr2:66256250-66257385	-0.0393469	0	Ttc21b	Other Promoters
ENSMUSG00000034854	-0.099116	chr10:81357361-81357579	-0.198637	0	Mfsd12	Other Promoters
ENSMUSG00000034858	-0.138521	chr9:74952281-74953600	-0.199244	0	Fam214a	Other Promoters
ENSMUSG00000034863	0.0943634	chr8:71485914-71486091	-0.119199	0	Ano8	Other Promoters
ENSMUSG00000034867	0.159424	chr7:35585832-35586681	0.0556347	0	Ankrd27	Other Promoters
ENSMUSG00000034868	-0.0689696	chr17:70989766-70991347	0.0679853	0	Myl12b	Other Promoters
ENSMUSG00000034880	-0.203723	chr8:71464475-71465370	0.133809	0	Mrpl34	Other Promoters
ENSMUSG00000034889	-0.0961702	chr10:81319529-81321256	-0.0706751	0	Cactin	Other Promoters
ENSMUSG00000034891	0.109921	chr13:54765824-54767023	-0.0786972	0	Sncb	Other Promoters
ENSMUSG00000034892	0.12788	chr12:69158460-69159784	0.243911	0	Rps29	Other Promoters
ENSMUSG00000034893	-0.0535877	chr14:75753906-75754791	-0.158762	0	Cog3	Other Promoters
ENSMUSG00000034902	-0.0849765	chr10:81292499-81293763	-0.0734511	0	Pip5k1c	Other Promoters
ENSMUSG00000034906	0.236023	chr2:127133654-127134391	0.0350631	0	Ncaph	Other Promoters
ENSMUSG00000034908	-0.0198342	chr9:45955176-45955797	-0.132017	0	Sidt2	Other Promoters
ENSMUSG00000034910	-0.0267109	chr9:72925736-72926678	-0.162012	90	Pygo1	Other Promoters
ENSMUSG00000034912	-0.0428967	chr12:67220545-67223025	-0.0123437	0	Mdga2	Other Promoters
ENSMUSG00000034926	0.532465	chr4:106560643-106561409	-0.0257882	0	Dhcr24	Other Promoters
ENSMUSG00000034928	0.0361509	chr13:54693827-54694644	-0.0294133	0	Rnf44	Other Promoters
ENSMUSG00000034931	-0.00291869	chr11:101732526-101733323	0.157004	0	Dhx8	Other Promoters
ENSMUSG00000034932	-0.00721849	chr10:81266367-81266998	-0.0782694	0	Mrpl54	Other Promoters
ENSMUSG00000034936	0.492565	chr11:101664944-101665976	0.0178165	0	Arl4d	Other Promoters
ENSMUSG00000034940	0.117208	chr11:83963981-83964473	-0.160862	0	Synrg	Other Promoters
ENSMUSG00000034949	-0.00292151	chr10:81232874-81233304	-0.0437721	0	Zfr2	Other Promoters
ENSMUSG00000034951	0.00839562	chr7:121981443-121981948	0.0772434	0	Cog7	Other Promoters
ENSMUSG00000034957	0.0658839	chr7:35118063-35119333	-0.11578	0	Cebpa	Other Promoters
ENSMUSG00000034958	0.0697049	chr10:81229772-81231332	-0.229741	0	Atcay	Other Promoters
ENSMUSG00000034959	-0.327745	chr14:75015775-75016913	0.116114	0	Rubcnl	Other Promoters
ENSMUSG00000034973	-0.103524	chr9:86467048-86467290	-0.588555	0	Dop1a	Other Promoters
ENSMUSG00000034974	-0.106005	chr10:81182434-81183321	-0.0126498	0	Dapk3	Other Promoters
ENSMUSG00000034981	0.182318	chr5:91517308-91518524	0.0920671	0	Parm1	Other Promoters
ENSMUSG00000034987	0.358516	chr13:54191997-54192812	-0.121515	0	Hrh2	Other Promoters
ENSMUSG00000034993	0.143084	chr11:101466089-101466329	0.177663	0	Vat1	Other Promoters
ENSMUSG00000034994	-0.0350634	chr10:81176421-81177381	-0.0278439	0	Eef2	Other Promoters
ENSMUSG00000034997	-0.182417	chr14:74640785-74641467	-0.181069	0	Htr2a	Other Promoters
ENSMUSG00000034998	0.116262	chr17:88440232-88440872	-0.198555	0	Foxn2	Other Promoters
ENSMUSG00000035027	-0.0878363	chr10:81105503-81106057	0.0217663	0	Map2k2	Other Promoters
ENSMUSG00000035033	-0.0888383	chr2:61802766-61803271	-0.0700413	0	Tbr1	Other Promoters
ENSMUSG00000035045	-0.0976922	chrX:95711386-95712606	-0.0772223	0	Zc3h12b	Other Promoters
ENSMUSG00000035047	-0.125586	chr9:21287439-21288332	0.0449507	0	Kri1	Other Promoters
ENSMUSG00000035048	-0.00247945	chr9:102625472-102627072	-0.179488	0	Anapc13	Other Promoters
ENSMUSG00000035049	0.143941	chr19:41895619-41896504	-0.0375228	0	Rrp12	Other Promoters
ENSMUSG00000035051	-0.0483474	chr17:80291247-80291432	0.0516794	770	Dhx57	Other Promoters
ENSMUSG00000035062	-0.0403284	chrX:95657978-95659131	-0.0194515	0	Zc4h2	Other Promoters
ENSMUSG00000035064	-0.112031	chr7:120842593-120844115	-0.0788114	0	Eef2k	Other Promoters
ENSMUSG00000035067	-0.381484	chr14:63605934-63606406	-0.125152	96	Xkr6	Other Promoters
ENSMUSG00000035069	-0.0859743	chr4:103313247-103314702	0.116727	0	Oma1	Other Promoters
ENSMUSG00000035078	0.0226259	chr14:63543444-63544523	0.15133	0	Mtmr9	Other Promoters
ENSMUSG00000035086	-0.0183114	chr11:101301490-101302757	0.0444439	0	Becn1	Other Promoters
ENSMUSG00000035093	-0.0160761	chr2:125782656-125783154	-0.125092	0	Secisbp2l	Other Promoters
ENSMUSG00000035095	-0.531227	chr14:63435988-63436599	0.159553	0	Fam167a	Other Promoters
ENSMUSG00000035104	-0.241134	chr6:82041682-82042535	0.100676	638	Eva1a	Other Promoters
ENSMUSG00000035105	0.318082	chr12:54202847-54203970	0.0789084	0	Egln3	Other Promoters
ENSMUSG00000035107	0.287768	chr16:58408874-58409349	0.26731	430	Dcbld2	Other Promoters
ENSMUSG00000035109	-0.0522457	chr2:125723282-125724186	-0.0776669	0	Shc4	Other Promoters
ENSMUSG00000035112	-0.220326	chr11:101260600-101260899	0.0853803	32	Wnk4	Other Promoters
ENSMUSG00000035125	0.354993	chr6:81923442-81923805	0.0832741	0	Gcfc2	Other Promoters
ENSMUSG00000035131	0.265202	chr1:146494728-146495697	-0.0851111	0	Brinp3	Other Promoters
ENSMUSG00000035133	0.188657	chr12:52503126-52504132	-0.263749	0	Arhgap5	Promoter DOWN
ENSMUSG00000035139	-0.250442	chr13:51651325-51652125	-0.125708	0	Secisbp2	Other Promoters
ENSMUSG00000035142	0.232235	chr12:52097444-52097997	-0.331775	0	Nubpl	Other Promoters
ENSMUSG00000035150	-0.0200985	chrX:94212222-94213765	0.0164914	0	Eif2s3x	Other Promoters
ENSMUSG00000035151	-0.168769	chr8:83331652-83332850	-0.0557549	0	Elmod2	Other Promoters
ENSMUSG00000035152	-0.180818	chr11:83298624-83299404	-0.0337001	0	Ap2b1	Other Promoters
ENSMUSG00000035158	0.0413825	chr6:97806564-97807605	0.00422217	0	Mitf	Other Promoters
ENSMUSG00000035161	0.168366	chr14:62760938-62762022	-0.0668966	0	Ints6	Other Promoters
ENSMUSG00000035164	0.292091	chr9:52167477-52168526	-0.180702	45	Zc3h12c	Other Promoters
ENSMUSG00000035168	-0.451773	chr2:59611595-59612137	-0.314037	0	Tanc1	Other Promoters
ENSMUSG00000035171	-0.0188056	chr19:21652367-21653215	-0.0217609	0	1110059E24Rik	Other Promoters
ENSMUSG00000035172	0.175057	chr11:101170764-101172385	-0.195862	0	Plekhh3	Other Promoters
ENSMUSG00000035173	-0.0768108	chr19:56821868-56822784	-0.0708703	0	Ccdc186	Other Promoters
ENSMUSG00000035181	0.197485	chr12:51970883-51971651	-0.111062	0	Heatr5a	Other Promoters
ENSMUSG00000035184	0.0159836	chr14:62555008-62555723	-0.00900789	13	Fam124a	Other Promoters
ENSMUSG00000035189	0.241223	chr10:89344760-89345711	-0.147479	0	Ano4	Other Promoters
ENSMUSG00000035199	-0.0387581	chr6:97210612-97211533	0.0885716	0	Arl6ip5	Other Promoters
ENSMUSG00000035202	0.727122	chr9:123366413-123367500	0.123082	0	Lars2	Other Promoters
ENSMUSG00000035203	-0.0115847	chr7:5079833-5080284	0.0657079	0	Epn1	Other Promoters
ENSMUSG00000035211	0.295371	chr7:99858548-99859463	0.135041	0	Xrra1	Other Promoters
ENSMUSG00000035212	-0.0137644	chr4:101646831-101648159	0.107509	0	Leprot	Other Promoters
ENSMUSG00000035215	-0.0298469	chr10:80854709-80855336	-0.00814932	0	Lsm7	Other Promoters
ENSMUSG00000035226	0.123219	chr2:163919662-163919925	-0.487933	978	Rims4	Other Promoters
ENSMUSG00000035232	-0.0486722	chrX:93831683-93832581	-0.0777467	0	Pdk3	Other Promoters
ENSMUSG00000035236	0.222426	chr2:39190323-39191211	0.0239064	0	Scai	Other Promoters
ENSMUSG00000035237	0.3228	chr8:105943298-105943727	0.267843	0	Lcat	Other Promoters
ENSMUSG00000035239	0.0925904	chr7:99827946-99828534	-0.136231	0	Neu3	Other Promoters
ENSMUSG00000035242	-0.0147182	chr10:80826075-80827106	-0.00245733	0	Oaz1	Other Promoters
ENSMUSG00000035247	0.0464273	chr12:51828680-51830261	-0.150146	0	Hectd1	Other Promoters
ENSMUSG00000035248	0.0989493	chr13:59822514-59823480	0.0156831	0	Tut7	Other Promoters
ENSMUSG00000035258	0.775573	chr16:56477552-56478496	-0.315495	0	Abi3bp	Other Promoters
ENSMUSG00000035266	-0.229928	chr5:100798179-100799166	0.185322	0	Helq	Other Promoters
ENSMUSG00000035268	0.0788766	chr2:163658194-163658576	-0.154051	0	Pkig	Other Promoters
ENSMUSG00000035274	0.19899	chr9:85842352-85843012	0.602489	0	Tpbg	Other Promoters
ENSMUSG00000035275	-0.152023	chr4:101069438-101069939	-0.0877026	454	Raver2	Other Promoters
ENSMUSG00000035277	0.0316993	chrX:93286112-93286738	0.0190225	0	Arx	Other Promoters
ENSMUSG00000035279	-0.706014	chr7:4924861-4925378	0.0622409	406	Ssc5d	Other Promoters
ENSMUSG00000035283	-0.227677	chr19:56721263-56722164	-0.0877649	34	Adrb1	Other Promoters
ENSMUSG00000035284	-0.0448601	chr9:67840322-67840912	-0.198304	0	Vps13c	Other Promoters
ENSMUSG00000035285	-0.211616	chr7:4922217-4923430	-0.0301295	188	Nat14	Other Promoters
ENSMUSG00000035293	0.121385	chr12:51347698-51348656	0.0427101	0	G2e3	Other Promoters
ENSMUSG00000035297	-0.0654385	chr5:100518079-100519158	-0.0295366	0	Cops4	Other Promoters
ENSMUSG00000035298	-0.0684001	chr7:99465979-99466346	0.322788	0	Klhl35	Other Promoters
ENSMUSG00000035305	-0.193341	chr4:100095682-100096197	0.0998243	0	Ror1	Other Promoters
ENSMUSG00000035310	0.00749409	chr5:100500708-100501002	0.0585025	68	Lin54	Other Promoters
ENSMUSG00000035311	0.010066	chr10:88379397-88379998	-0.0741478	264	Gnptab	Other Promoters
ENSMUSG00000035314	0.0685653	chr7:99380542-99382038	-0.0198426	0	Gdpd5	Other Promoters
ENSMUSG00000035325	-0.0714984	chr5:100415944-100416831	-0.170815	0	Sec31a	Other Promoters
ENSMUSG00000035329	-0.0781167	chr12:59219421-59220257	-0.154646	0	Fbxo33	Other Promoters
ENSMUSG00000035354	0.0536632	chr7:99140978-99141918	0.0161389	0	Uvrag	Other Promoters
ENSMUSG00000035355	-0.428788	chr11:100759855-100760147	-0.0588839	0	Kcnh4	Other Promoters
ENSMUSG00000035356	-0.135355	chr16:55838492-55839439	0.0309697	0	Nfkbiz	Other Promoters
ENSMUSG00000035357	0.488292	chr6:101377955-101378629	0.0569268	57	Pdzrn3	Other Promoters
ENSMUSG00000035367	0.0399897	chr13:58402070-58403244	-0.155475	0	Rmi1	Other Promoters
ENSMUSG00000035376	-0.0877778	chr16:35022009-35022671	0.112266	0	Hacd2	Other Promoters
ENSMUSG00000035378	0.303286	chr6:100670269-100671319	0.0331318	0	Shq1	Other Promoters
ENSMUSG00000035382	-0.202855	chr9:45906407-45907367	-0.0848664	0	Pcsk7	Other Promoters
ENSMUSG00000035390	-0.0696368	chr7:4690046-4690700	-0.114499	0	Brsk1	Other Promoters
ENSMUSG00000035392	-0.00429333	chr2:38286444-38287627	0.0565358	0	Dennd1a	Other Promoters
ENSMUSG00000035397	0.0919774	chr10:80577371-80577995	-0.230361	49	Klf16	Other Promoters
ENSMUSG00000035401	-0.0224603	chr7:98655600-98657353	-0.0256545	0	Emsy	Other Promoters
ENSMUSG00000035413	0.33066	chr11:80809992-80810308	-0.124564	0	Tmem98	Other Promoters
ENSMUSG00000035431	0.384739	chr12:58211533-58211803	0.184356	0	Sstr1	Other Promoters
ENSMUSG00000035439	-0.0937594	chr8:71272885-71273503	0.0385646	0	Haus8	Other Promoters
ENSMUSG00000035441	0.635545	chr11:80779420-80780438	-0.0915583	0	Myo1d	Other Promoters
ENSMUSG00000035455	-0.358715	chr11:11808685-11809436	-0.0189408	0	Fignl1	Other Promoters
ENSMUSG00000035456	-0.183839	chr5:98166649-98167865	0.175152	0	Prdm8	Other Promoters
ENSMUSG00000035469	0.0347007	chr14:59200699-59201906	-0.10082	0	Rcbtb1	Other Promoters
ENSMUSG00000035473	-0.129559	chr17:80127335-80127471	0.262175	0	Galm	Other Promoters
ENSMUSG00000035476	0.0449229	chrX:85573384-85574060	-0.124588	0	Tab3	Other Promoters
ENSMUSG00000035478	-0.0564315	chr10:80399462-80400491	0.0818032	0	Mbd3	Other Promoters
ENSMUSG00000035486	0.686253	chr10:80356854-80357254	-0.47502	394	Plk5	Other Promoters
ENSMUSG00000035493	0.552055	chr13:56609287-56609763	-0.393988	0	Tgfbi	Other Promoters
ENSMUSG00000035505	-0.00129927	chr5:90223089-90224480	0.00358303	0	Cox18	Other Promoters
ENSMUSG00000035506	-0.428498	chr16:33516764-33517202	-0.578486	125	Slc12a8	Other Promoters
ENSMUSG00000035509	0.290057	chr13:56522064-56523011	0.0904932	0	Fbxl21	Other Promoters
ENSMUSG00000035513	-0.0159718	chr2:29252895-29253096	-0.394412	0	Ntng2	Other Promoters
ENSMUSG00000035521	0.0533254	chr17:25239560-25240623	0.122347	0	Gnptg	Other Promoters
ENSMUSG00000035529	-0.000695259	chr10:85916910-85917749	-0.00543331	0	Prdm4	Other Promoters
ENSMUSG00000035530	0.147598	chr11:100319527-100320647	0.0262187	0	Eif1	Other Promoters
ENSMUSG00000035547	0.134876	chr7:98177870-98178852	0.0969889	0	Capn5	Other Promoters
ENSMUSG00000035559	0.0377544	chr8:70760805-70761403	0.000740803	0	Mpv17l2	Other Promoters
ENSMUSG00000035561	0.0930223	chr4:45798729-45799552	0.0600269	0	Aldh1b1	Other Promoters
ENSMUSG00000035566	-0.00583507	chr14:84443020-84443759	0.0630958	0	Pcdh17	Other Promoters
ENSMUSG00000035569	-0.073569	chr8:123042221-123042930	-0.0387601	0	Ankrd11	Other Promoters
ENSMUSG00000035572	-0.0348754	chr4:45341583-45342304	-0.108745	0	Dcaf10	Other Promoters
ENSMUSG00000035575	-0.194034	chr11:79961837-79962790	-0.195532	0	Utp6	Other Promoters
ENSMUSG00000035576	-0.188905	chr2:162942794-162943849	0.0386194	0	L3mbtl1	Other Promoters
ENSMUSG00000035578	0.734393	chr16:33055752-33057276	0.037014	0	Iqcg	Other Promoters
ENSMUSG00000035585	0.0247827	chr7:3692374-3694338	-0.0344708	0	Tsen34	Other Promoters
ENSMUSG00000035594	-0.250438	chr9:54980633-54981178	0.000789956	0	Chrna5	Other Promoters
ENSMUSG00000035595	0.144561	chr10:80172800-80173241	-0.221137	0	Fam174c	Other Promoters
ENSMUSG00000035597	0.0949273	chr12:65035976-65036783	-0.244652	0	Prpf39	Other Promoters
ENSMUSG00000035601	0.111955	chr4:45296743-45297590	0.0382835	0	Trmt10b	Other Promoters
ENSMUSG00000035615	0.446898	chr4:45184299-45184618	-0.164836	256	Frmpd1	Other Promoters
ENSMUSG00000035620	-0.0531799	chr10:84916799-84918076	-0.00299833	0	Ric8b	Other Promoters
ENSMUSG00000035621	0.178802	chr10:80147649-80148462	0.19323	0	Midn	Other Promoters
ENSMUSG00000035623	0.0222022	chr7:97580285-97581204	0.0930146	395	Rsf1	Other Promoters
ENSMUSG00000035637	0.0882183	chr4:44981136-44982090	0.111286	0	Grhpr	Other Promoters
ENSMUSG00000035640	0.0673696	chr10:80141151-80142549	0.0718915	315	Cbarp	Other Promoters
ENSMUSG00000035642	-0.0852041	chr7:97578795-97579857	0.117378	0	Aamdc	Other Promoters
ENSMUSG00000035649	-0.520345	chr4:44755794-44757254	-0.00529691	0	Zcchc7	Other Promoters
ENSMUSG00000035653	-0.0919138	chr12:61522833-61524906	-0.226646	0	Lrfn5	Other Promoters
ENSMUSG00000035666	0.0526881	chr2:28839810-28840950	0.00530578	0	Gtf3c4	Other Promoters
ENSMUSG00000035671	0.00248494	chr8:84237015-84237688	0.0278514	0	Zswim4	Other Promoters
ENSMUSG00000035674	-0.00718823	chr7:3617012-3617945	-0.0125772	0	Ndufa3	Other Promoters
ENSMUSG00000035681	0.0233398	chr10:112269808-112272153	-0.176381	0	Kcnc2	Other Promoters
ENSMUSG00000035686	-0.0365957	chr7:97416938-97417868	0.120044	0	Thrsp	Other Promoters
ENSMUSG00000035696	0.141962	chr4:44233884-44234909	-0.191346	94	Rnf38	Other Promoters
ENSMUSG00000035704	-0.160829	chr7:97371409-97372038	-0.132135	0	Alg8	Other Promoters
ENSMUSG00000035711	0.0321466	chr13:55528769-55529113	-0.313814	182	Dok3	Other Promoters
ENSMUSG00000035713	0.00448735	chr7:97331575-97332902	0.0281197	0	Usp35	Other Promoters
ENSMUSG00000035722	0.0312399	chr10:79996119-79996817	-0.012468	0	Abca7	Other Promoters
ENSMUSG00000035725	0.0947533	chrX:77795159-77796798	0.162751	0	Prkx	Other Promoters
ENSMUSG00000035726	0.0192387	chr14:52197033-52197805	0.287036	0	Supt16	Other Promoters
ENSMUSG00000035735	-0.162583	chr19:10304889-10305603	-0.244648	11	Dagla	Other Promoters
ENSMUSG00000035754	0.00181686	chr10:79959831-79960564	-0.0903102	0	Wdr18	Other Promoters
ENSMUSG00000035757	-0.0366035	chr15:89088645-89089159	0.0909791	0	Selenoo	Other Promoters
ENSMUSG00000035759	-0.193471	chr10:111298106-111299251	0.152832	0	Bbs10	Other Promoters
ENSMUSG00000035764	-0.13	chr16:32246878-32247500	-0.164366	0	Fbxo45	Other Promoters
ENSMUSG00000035765	-0.0742869	chr18:75018447-75018931	0.0252059	0	Dym	Other Promoters
ENSMUSG00000035769	-0.227088	chr9:119357258-119357742	-0.0209946	0	Xylb	Other Promoters
ENSMUSG00000035772	-0.0497213	chr2:28467902-28468479	-0.128869	0	Mrps2	Other Promoters
ENSMUSG00000035773	0.0794454	chr10:79916218-79917349	0.17792	0	Kiss1r	Other Promoters
ENSMUSG00000035776	0.119866	chrX:71492440-71493770	0.0414565	0	Cd99l2	Other Promoters
ENSMUSG00000035781	-0.0510291	chr10:79921379-79921613	-0.0982652	170	R3hdm4	Other Promoters
ENSMUSG00000035798	0.0322575	chr10:111009905-111010125	-0.124421	14	Zdhhc17	Other Promoters
ENSMUSG00000035805	0.0495372	chr15:88978514-88979340	0.0885827	0	Mlc1	Other Promoters
ENSMUSG00000035824	0.0919114	chr8:104248322-104248813	-0.173008	0	Tk2	Other Promoters
ENSMUSG00000035828	0.0048695	chr15:88861691-88862478	-0.0393486	0	Pim3	Other Promoters
ENSMUSG00000035834	-0.181249	chr13:81710712-81712399	0.0525802	0	Polr3g	Other Promoters
ENSMUSG00000035835	0.249643	chr10:79874531-79874929	-0.0449373	0	Plppr3	Other Promoters
ENSMUSG00000035840	-0.0559948	chr13:81657197-81659007	-0.0989123	0	Lysmd3	Other Promoters
ENSMUSG00000035842	-0.807892	chr17:66123456-66123835	0.252676	0	Ddx11	Other Promoters
ENSMUSG00000035845	-0.0541142	chr15:88818956-88819681	0.11403	0	Alg12	Other Promoters
ENSMUSG00000035847	0.12465	chrX:70364585-70365405	-0.0723966	0	Ids	Other Promoters
ENSMUSG00000035849	-0.0538137	chr11:99243768-99244472	-0.114584	0	Krt222	Other Promoters
ENSMUSG00000035851	-0.211179	chr5:86803846-86804469	-0.0274223	0	Ythdc1	Other Promoters
ENSMUSG00000035863	-0.098077	chr10:79793264-79793591	-0.385939	0	Palm	Other Promoters
ENSMUSG00000035864	0.0617504	chr10:109010055-109011759	0.0200456	0	Syt1	Other Promoters
ENSMUSG00000035877	-0.0590115	chr2:160872915-160873685	-0.0447709	0	Zhx3	Other Promoters
ENSMUSG00000035878	0.26092	chr9:54916527-54917738	-0.0251231	0	Hykk	Other Promoters
ENSMUSG00000035885	-0.10454	chr19:7217132-7218161	0.00226382	0	Cox8a	Other Promoters
ENSMUSG00000035890	-0.183335	chr10:79766916-79768799	-0.0354599	0	Rnf126	Other Promoters
ENSMUSG00000035891	-0.0386155	chr15:86186699-86186927	0.186359	557	Cerk	Other Promoters
ENSMUSG00000035898	0.147281	chr5:86172186-86173287	-0.115431	0	Uba6	Other Promoters
ENSMUSG00000035900	0.0782368	chr15:86058346-86058772	0.0882345	650	Gramd4	Other Promoters
ENSMUSG00000035901	-0.0510209	chr7:109960367-109961013	-0.127052	0	Dennd5a	Other Promoters
ENSMUSG00000035910	0.017849	chr13:25054803-25056784	-0.0199227	0	Dcdc2a	Other Promoters
ENSMUSG00000035914	0.00936398	chr9:58555339-58556320	-0.122995	0	Cd276	Other Promoters
ENSMUSG00000035919	-0.0923173	chr9:22475307-22476513	0.0637778	0	Bbs9	Other Promoters
ENSMUSG00000035934	0.143052	chr9:37147423-37147683	-0.15089	15	Pknox2	Other Promoters
ENSMUSG00000035936	0.117284	chr13:24937554-24938238	-0.0169262	0	Aldh5a1	Other Promoters
ENSMUSG00000035944	0.0429942	chr15:85831877-85832609	-0.112592	0	Ttc38	Other Promoters
ENSMUSG00000035949	-0.012244	chr2:34826007-34826872	-0.0226234	0	Fbxw2	Other Promoters
ENSMUSG00000035953	-0.111606	chr14:50930837-50931575	-0.00309928	0	Pip4p1	Other Promoters
ENSMUSG00000035964	0.016246	chr8:70486538-70487562	0.0820944	0	Tmem59l	Other Promoters
ENSMUSG00000035967	0.056205	chrX:56454468-56456276	-0.0822019	0	Ints6l	Other Promoters
ENSMUSG00000035969	0.017169	chr4:43381069-43382449	-0.147751	0	Rusc2	Other Promoters
ENSMUSG00000035983	0.286945	chr12:40222186-40223674	0.0745735	0	Gm7008	Other Promoters
ENSMUSG00000035984	0.188412	chr18:34578854-34579180	0.120154	0	Nme5	Other Promoters
ENSMUSG00000035992	-0.146315	chr11:54437786-54438279	-0.100405	0	Fnip1	Other Promoters
ENSMUSG00000036022	0.054371	chrX:53269375-53270018	0.0430504	0	Fam122b	Other Promoters
ENSMUSG00000036030	-0.0881834	chr9:72807417-72807896	-0.384985	542	Prtg	Other Promoters
ENSMUSG00000036040	0.0576181	chr2:27079148-27079376	0.0250438	2	Adamtsl2	Other Promoters
ENSMUSG00000036046	0.201619	chr15:84987959-84988885	-0.238456	0	5031439G07Rik	Other Promoters
ENSMUSG00000036052	0.0921448	chr4:42949437-42949912	0.0705053	0	Dnajb5	Other Promoters
ENSMUSG00000036053	-0.00288852	chr2:52857460-52857794	-0.12462	65	Fmnl2	Other Promoters
ENSMUSG00000036054	0.0397078	chr8:70233696-70234992	0.0507417	0	Sugp2	Other Promoters
ENSMUSG00000036057	-0.142804	chr9:110407596-110408728	-0.0809466	0	Ptpn23	Other Promoters
ENSMUSG00000036062	0.0879105	chr4:42916573-42916957	-0.0820397	0	Phf24	Other Promoters
ENSMUSG00000036067	0.0464809	chr2:27027555-27028481	-0.0743456	0	Slc2a6	Other Promoters
ENSMUSG00000036073	0.0511369	chr4:41755016-41756437	0.105253	0	Galt	Other Promoters
ENSMUSG00000036086	-0.0331235	chr1:128102397-128103965	-0.0111563	0	Zranb3	Other Promoters
ENSMUSG00000036087	0.0137615	chr5:72913711-72914788	-0.173008	0	Slain2	Other Promoters
ENSMUSG00000036093	-0.059596	chr2:52424807-52425171	-0.159703	0	Arl5a	Other Promoters
ENSMUSG00000036097	0.00876698	chr19:44930725-44931736	0.102022	0	Slf2	Other Promoters
ENSMUSG00000036098	0.32755	chr19:10240778-10240889	-0.170345	29	Myrf	Other Promoters
ENSMUSG00000036103	0.596577	chr18:9707620-9708800	0.194532	24	Colec12	Other Promoters
ENSMUSG00000036104	-0.109215	chr1:127868409-127869322	-0.0972434	0	Rab3gap1	Other Promoters
ENSMUSG00000036106	-0.40198	chr15:84669856-84670203	0.140035	235	Prr5	Other Promoters
ENSMUSG00000036111	-0.0537246	chr7:109174494-109174913	-0.103572	293	Lmo1	Other Promoters
ENSMUSG00000036114	-0.0466645	chr4:41713052-41714032	0.0551755	0	Rpp25l	Other Promoters
ENSMUSG00000036120	0.16029	chr8:70138927-70140141	0.0576467	0	Rfxank	Other Promoters
ENSMUSG00000036155	0.16498	chr1:127204748-127205534	0.00921984	0	Mgat5	Other Promoters
ENSMUSG00000036158	-0.0198106	chr15:93595852-93596112	-0.395019	0	Prickle1	Other Promoters
ENSMUSG00000036160	0.0406843	chr2:26902602-26903361	-0.040951	0	Surf6	Other Promoters
ENSMUSG00000036169	0.341277	chr12:36314216-36314725	-0.167238	76	Sostdc1	Other Promoters
ENSMUSG00000036180	0.143641	chr8:69996195-69996951	0.0514131	0	Gatad2a	Other Promoters
ENSMUSG00000036181	0.432165	chr13:23738570-23740432	-0.0586965	0	H1f2	Other Promoters
ENSMUSG00000036186	-0.0660544	chr2:26628332-26628549	0.00504492	0	Dipk1b	Other Promoters
ENSMUSG00000036188	0.00340557	chr12:36155785-36158152	-0.00158523	0	Ankmy2	Other Promoters
ENSMUSG00000036192	0.327934	chr19:19110962-19111740	-0.0822175	0	Rorb	Other Promoters
ENSMUSG00000036197	0.321786	chr15:93275143-93276086	-0.00826272	0	Gxylt1	Other Promoters
ENSMUSG00000036199	-0.110137	chr8:69902332-69903573	-0.043466	0	Ndufa13	Other Promoters
ENSMUSG00000036206	0.0109016	chr1:89069429-89070645	-0.0255328	0	Sh3bp4	Other Promoters
ENSMUSG00000036208	0.236717	chr16:44724129-44725117	-0.257329	0	Nepro	Other Promoters
ENSMUSG00000036218	0.339438	chr15:92396827-92397775	0.0232185	0	Pdzrn4	Other Promoters
ENSMUSG00000036225	-0.146742	chr18:15151118-15151527	-0.209586	0	Kctd1	Other Promoters
ENSMUSG00000036241	-0.0559486	chr4:41134724-41135593	-0.24986	149	Ube2r2	Other Promoters
ENSMUSG00000036242	0.187008	chr14:49782824-49783756	0.148751	0	Armh4	Other Promoters
ENSMUSG00000036246	-0.364626	chr8:69808486-69809431	0.0660183	0	Gmip	Other Promoters
ENSMUSG00000036249	0.19885	chr2:51934577-51935285	0.0630574	0	Rbm43	Other Promoters
ENSMUSG00000036264	0.417182	chr11:52764316-52764683	-0.123696	0	Fstl4	Other Promoters
ENSMUSG00000036270	0.0759896	chr8:105880462-105881571	0.111803	0	Edc4	Other Promoters
ENSMUSG00000036273	-0.140265	chr15:91672786-91673573	-0.221357	0	Lrrk2	Other Promoters
ENSMUSG00000036275	-0.123165	chr11:52396317-52397113	-0.0693764	0	9530068E07Rik	Other Promoters
ENSMUSG00000036278	-0.00476279	chr19:7056432-7056903	-0.352174	0	Macrod1	Other Promoters
ENSMUSG00000036281	-0.110486	chr2:26380094-26380872	-0.115604	0	Snapc4	Other Promoters
ENSMUSG00000036282	0.104564	chr14:49171829-49172248	0.139364	0	Naa30	Other Promoters
ENSMUSG00000036285	-0.164578	chr5:77308975-77310778	-0.0297525	0	Noa1	Other Promoters
ENSMUSG00000036291	-0.254768	chr14:49065698-49065995	-0.0670358	101	Ap5m1	Other Promoters
ENSMUSG00000036292	0.105493	chr16:44062898-44063553	-0.0285611	0	Gramd1c	Other Promoters
ENSMUSG00000036295	-0.164065	chr12:41483128-41486196	0.0327327	234	Lrrn3	Other Promoters
ENSMUSG00000036298	-0.0167018	chr15:91573046-91573656	-0.125159	0	Slc2a13	Other Promoters
ENSMUSG00000036304	-0.0715116	chr16:43979222-43979465	-0.361521	325	Zdhhc23	Other Promoters
ENSMUSG00000036306	0.168292	chr8:69183038-69184509	-0.239653	0	Lzts1	Other Promoters
ENSMUSG00000036309	0.0143814	chr11:52231572-52232541	0.241979	0	Skp1a	Other Promoters
ENSMUSG00000036315	-0.0698189	chr17:36957844-36958859	-0.037595	0	Znrd1	Other Promoters
ENSMUSG00000036323	-0.109187	chr5:76973898-76975329	0.0489367	0	Srp72	Other Promoters
ENSMUSG00000036327	0.123776	chr2:26237289-26237654	-0.0873456	0	Qsox2	Other Promoters
ENSMUSG00000036333	0.03086	chr12:24974687-24975666	-0.0518198	0	Kidins220	Other Promoters
ENSMUSG00000036339	-0.166452	chr14:48445990-48446791	-0.0461005	0	Tmem260	Other Promoters
ENSMUSG00000036352	-0.083642	chr2:26021652-26022242	-0.0861253	0	Ubac1	Other Promoters
ENSMUSG00000036356	0.466453	chr8:68734514-68735856	0.151449	0	Csgalnact1	Other Promoters
ENSMUSG00000036357	0.245237	chrX:57503582-57503994	-0.772602	0	Gpr101	Promoter DOWN
ENSMUSG00000036372	-0.0720861	chr19:10203639-10204466	-0.148715	0	Tmem258	Other Promoters
ENSMUSG00000036376	0.0378517	chr13:23423452-23424218	-0.139616	0	Abt1	Other Promoters
ENSMUSG00000036391	0.173235	chr11:51763558-51764150	-0.121683	0	Sec24a	Other Promoters
ENSMUSG00000036398	0.0149206	chr17:36951421-36952076	0.139393	0	Ppp1r11	Other Promoters
ENSMUSG00000036402	0.116813	chr6:66896145-66897737	-0.066014	0	Gng12	Other Promoters
ENSMUSG00000036403	-0.115083	chr5:76588294-76588903	-0.279103	0	Cep135	Other Promoters
ENSMUSG00000036411	-0.271344	chr9:22411155-22411884	0.0760643	0	9530077C05Rik	Other Promoters
ENSMUSG00000036422	-0.0199173	chr14:79770398-79772452	0.0257968	0	Pcdh8	Other Promoters
ENSMUSG00000036427	-0.00668309	chr7:34229600-34230464	-0.107238	0	Gpi1	Other Promoters
ENSMUSG00000036430	-0.126454	chr17:46889435-46891369	-0.129014	0	Tbcc	Other Promoters
ENSMUSG00000036432	0.0477823	chr3:58691990-58692432	-0.0502024	0	Siah2	Other Promoters
ENSMUSG00000036435	0.26315	chr5:76529086-76529727	0.113416	0	Exoc1	Other Promoters
ENSMUSG00000036437	-0.23379	chr8:66696864-66699203	0.0676034	0	Npy1r	Other Promoters
ENSMUSG00000036438	-0.104102	chr17:87446707-87447707	-0.0502684	0	Calm2	Other Promoters
ENSMUSG00000036442	-0.0260889	chr8:105854726-105856151	-0.0954749	0	Thap11	Other Promoters
ENSMUSG00000036450	0.0291526	chr19:44562550-44563200	-0.0431583	0	Hif1an	Other Promoters
ENSMUSG00000036452	-0.0522305	chr18:38992340-38993329	0.0287195	0	Arhgap26	Other Promoters
ENSMUSG00000036459	0.0669943	chr7:34133302-34133674	-0.377529	33	Wtip	Other Promoters
ENSMUSG00000036461	0.188294	chr14:79480987-79481318	-0.0833272	0	Elf1	Other Promoters
ENSMUSG00000036466	0.240184	chr9:64385465-64385830	0.116412	0	Megf11	Other Promoters
ENSMUSG00000036469	0.00100147	chr8:65617578-65619314	0.0373328	0	Marchf1	Other Promoters
ENSMUSG00000036473	0.120963	chr17:24205484-24206932	-0.102829	0	Tbc1d24	Other Promoters
ENSMUSG00000036478	-0.422143	chr10:96616426-96617126	-0.0295262	0	Btg1	Other Promoters
ENSMUSG00000036492	-0.358321	chr17:36942336-36943098	-0.0272358	0	Rnf39	Other Promoters
ENSMUSG00000036499	0.0166867	chr10:95940119-95940865	-0.16849	0	Eea1	Other Promoters
ENSMUSG00000036501	0.0308596	chr18:34506756-34507440	-0.324756	0	Fam13b	Other Promoters
ENSMUSG00000036502	-0.103463	chrX:38252015-38252653	0.0293174	0	Tmem255a	Other Promoters
ENSMUSG00000036503	0.088502	chr3:57735465-57736505	-0.00474372	0	Rnf13	Other Promoters
ENSMUSG00000036504	0.0260077	chr2:25575852-25576425	-0.256162	627	Phpt1	Other Promoters
ENSMUSG00000036510	0.0708431	chr8:99414965-99416885	-0.275426	0	Cdh8	Other Promoters
ENSMUSG00000036513	-0.047193	chr3:57651227-57652043	0.147171	0	Commd2	Other Promoters
ENSMUSG00000036528	0.295424	chr7:107594413-107595406	0.12913	0	Ppfibp2	Other Promoters
ENSMUSG00000036529	-0.245209	chr15:89315027-89315682	-0.0246714	0	Sbf1	Other Promoters
ENSMUSG00000036533	0.103963	chr17:79355222-79355913	-0.0702272	130	Cdc42ep3	Other Promoters
ENSMUSG00000036534	0.0114993	chr8:95852972-95853925	-0.143697	0	Slc38a7	Other Promoters
ENSMUSG00000036537	-0.117433	chrX:37190985-37192302	-0.0947496	0	Rnf113a1	Other Promoters
ENSMUSG00000036545	-0.123522	chr11:50601845-50602072	-0.293277	11	Adamts2	Other Promoters
ENSMUSG00000036550	-0.128458	chr8:95807161-95808354	0.0693148	0	Cnot1	Other Promoters
ENSMUSG00000036555	0.224838	chr5:140701847-140702403	-0.156392	0	Iqce	Other Promoters
ENSMUSG00000036560	0.457867	chr7:31059047-31059671	-0.119638	0	Lgi4	Other Promoters
ENSMUSG00000036561	0.161561	chr15:89211278-89211444	-0.149302	108	Ppp6r2	Other Promoters
ENSMUSG00000036565	0.0125424	chr5:140649020-140649625	-0.00851919	0	Ttyh3	Other Promoters
ENSMUSG00000036568	-0.0696738	chr17:46857335-46857886	-0.194182	595	Bicral	Other Promoters
ENSMUSG00000036572	-0.049264	chrX:37109587-37110772	0.0236733	0	Upf3b	Other Promoters
ENSMUSG00000036578	0.230433	chr7:31050268-31051448	0.0832393	18	Fxyd7	Other Promoters
ENSMUSG00000036580	0.0625065	chr3:55111897-55113001	-0.0434933	0	Spg20	Other Promoters
ENSMUSG00000036585	0.0742922	chr18:38930372-38930679	0.0617988	899	Fgf1	Other Promoters
ENSMUSG00000036598	-0.157094	chr8:95533743-95534500	-0.0841786	0	Ccdc113	Other Promoters
ENSMUSG00000036599	0.0220904	chr5:140505158-140506618	0.0249188	0	Chst12	Other Promoters
ENSMUSG00000036606	-0.0404453	chr15:89180657-89181254	-0.0560755	0	Plxnb2	Other Promoters
ENSMUSG00000036611	0.199244	chr9:25481305-25482061	-0.0996066	0	Eepd1	Other Promoters
ENSMUSG00000036613	-0.184607	chr12:28751353-28752176	0.207582	0	Eipr1	Other Promoters
ENSMUSG00000036615	0.0734893	chr3:54807681-54808556	-0.0367408	0	Rfxap	Other Promoters
ENSMUSG00000036617	0.0198837	chr2:19909265-19910640	0.0322219	0	Etl4	Other Promoters
ENSMUSG00000036622	-0.0275149	chr4:140986370-140986936	0.0825243	0	Atp13a2	Other Promoters
ENSMUSG00000036632	0.0213558	chr3:54735505-54735909	-0.0739617	0	Alg5	Other Promoters
ENSMUSG00000036636	0.109803	chr17:25133210-25133664	0.0391771	0	Clcn7	Other Promoters
ENSMUSG00000036641	0.0875757	chr2:59160054-59160824	0.0599451	0	Ccdc148	Other Promoters
ENSMUSG00000036644	0.0587743	chr11:50130309-50131448	-0.0821757	0	Tbc1d9b	Other Promoters
ENSMUSG00000036646	0.00980824	chr2:25332290-25333268	-0.0901659	0	Man1b1	Other Promoters
ENSMUSG00000036655	-0.134877	chr12:28623177-28623429	0.296308	0	Colec11	Other Promoters
ENSMUSG00000036661	0.00491602	chr15:73512229-73513434	-0.259444	0	Dennd3	Other Promoters
ENSMUSG00000036667	-0.0395013	chr6:42709112-42710305	-0.0393196	0	Tcaf1	Other Promoters
ENSMUSG00000036676	0.15426	chr10:100486698-100487878	-0.0548702	0	Tmtc3	Other Promoters
ENSMUSG00000036678	-0.17896	chr15:102350265-102351069	0.131404	0	Aaas	Other Promoters
ENSMUSG00000036686	-0.102054	chr8:84147549-84148421	0.00190264	0	Cc2d1a	Other Promoters
ENSMUSG00000036693	-0.0424809	chr5:34659829-34660943	0.0250489	0	Nop14	Other Promoters
ENSMUSG00000036698	0.0616754	chr15:73185271-73185895	0.0627048	335	Ago2	Other Promoters
ENSMUSG00000036707	-0.102183	chr1:85793140-85793580	-0.168821	0	Cab39	Other Promoters
ENSMUSG00000036712	-0.0256046	chr8:88696358-88697103	0.0994581	0	Cyld	Other Promoters
ENSMUSG00000036718	0.0393329	chr5:139736226-139736577	0.0577161	0	Micall2	Other Promoters
ENSMUSG00000036721	0.0140379	chr13:21362598-21363274	0.031871	0	Zscan12	Other Promoters
ENSMUSG00000036733	-0.0677542	chr7:30649933-30650482	0.0638054	0	Rbm42	Other Promoters
ENSMUSG00000036737	-0.0146915	chr9:119322323-119323664	-0.103675	0	Oxsr1	Other Promoters
ENSMUSG00000036745	0.0401938	chr3:146851920-146852981	-0.160563	0	Ttll7	Other Promoters
ENSMUSG00000036748	-0.0193917	chr19:46337899-46339843	0.0841642	0	Cuedc2	Other Promoters
ENSMUSG00000036751	-0.0757177	chr7:30625726-30626470	0.345795	0	Cox6b1	Other Promoters
ENSMUSG00000036752	-0.0142813	chr2:25224051-25225249	-0.020424	0	Tubb4b	Other Promoters
ENSMUSG00000036760	0.251248	chr15:72545625-72546359	-0.0336119	0	Kcnk9	Other Promoters
ENSMUSG00000036764	0.164039	chr10:63382357-63382932	-0.0789638	0	Dnajc12	Other Promoters
ENSMUSG00000036766	0.0386689	chr1:84696556-84697510	0.146435	334	Dner	Other Promoters
ENSMUSG00000036769	-0.0325715	chrX:23692629-23693710	0.083734	0	Wdr44	Other Promoters
ENSMUSG00000036775	-0.0395271	chr17:26089848-26090985	-0.0133944	0	Decr2	Other Promoters
ENSMUSG00000036777	-0.217812	chr9:22389001-22389667	-0.065574	0	Anln	Other Promoters
ENSMUSG00000036779	-0.0553157	chr8:88198718-88199543	-0.225852	0	Tent4b	Other Promoters
ENSMUSG00000036781	-0.110047	chr9:66945567-66946847	0.0227507	0	Rps27l	Other Promoters
ENSMUSG00000036790	0.0816885	chrX:66648800-66649958	-0.200504	0	Slitrk2	Other Promoters
ENSMUSG00000036792	-0.232611	chr2:48948673-48950258	0.0690814	0	Mbd5	Other Promoters
ENSMUSG00000036800	0.0396929	chr15:71727570-71728470	-0.109189	0	Fam135b	Other Promoters
ENSMUSG00000036810	0.0608169	chr8:88118359-88119328	0.142327	0	Cnep1r1	Other Promoters
ENSMUSG00000036815	0.233929	chr1:124845546-124846156	0.178682	0	Dpp10	Other Promoters
ENSMUSG00000036817	0.187598	chr5:139199796-139201149	-0.0603257	0	Sun1	Other Promoters
ENSMUSG00000036819	0.0715885	chr11:59449792-59450909	0.202299	0	Jmjd4	Other Promoters
ENSMUSG00000036820	0.198368	chr17:24163007-24163939	0.0251181	0	Amdhd2	Other Promoters
ENSMUSG00000036825	0.112158	chr3:146404297-146404701	-0.216885	0	Ssx2ip	Other Promoters
ENSMUSG00000036834	-0.0847591	chr3:63898293-63899772	0.057206	0	Plch1	Other Promoters
ENSMUSG00000036840	-0.105857	chr8:86746062-86746975	-0.267329	127	Siah1a	Other Promoters
ENSMUSG00000036845	-0.208119	chr7:30559100-30560047	0.0305937	0	Lin37	Other Promoters
ENSMUSG00000036850	0.0153858	chr2:24974617-24976329	0.0148551	0	Mrpl41	Other Promoters
ENSMUSG00000036854	0.112712	chr7:30551844-30553075	0.168124	0	Hspb6	Other Promoters
ENSMUSG00000036856	-0.192653	chr4:137276494-137276936	-0.235151	552	Wnt4	Other Promoters
ENSMUSG00000036862	0.370572	chr7:105786737-105787081	0.0199098	572	Dchs1	Other Promoters
ENSMUSG00000036863	0.0701684	chr3:145988262-145988470	-0.624647	391	Syde2	Other Promoters
ENSMUSG00000036873	-0.130786	chr3:145937592-145938269	-0.255866	0	2410004B18Rik	Other Promoters
ENSMUSG00000036875	0.0607008	chr10:62946726-62947314	-0.0984138	0	Dna2	Other Promoters
ENSMUSG00000036882	0.152293	chr7:30534935-30535665	-0.0828242	0	Arhgap33	Other Promoters
ENSMUSG00000036890	0.256618	chr2:44926285-44927802	-0.0953525	0	Gtdc1	Other Promoters
ENSMUSG00000036893	-0.140789	chr2:24919468-24920108	0.0309783	0	Ehmt1	Other Promoters
ENSMUSG00000036896	0.128903	chr4:136893885-136894388	0.161035	819	C1qc	Other Promoters
ENSMUSG00000036898	0.202732	chr5:138441259-138442269	-0.0325943	0	Zfp157	Other Promoters
ENSMUSG00000036904	0.498253	chr18:9211647-9213361	-0.00194572	0	Fzd8	Other Promoters
ENSMUSG00000036907	0.0239573	chr1:120340297-120341040	-0.0537541	0	C1ql2	Other Promoters
ENSMUSG00000036908	0.186274	chr19:3935070-3935310	-0.00273579	0	Unc93b1	Other Promoters
ENSMUSG00000036913	0.0850142	chr8:124792672-124792982	-0.248819	109	Trim67	Other Promoters
ENSMUSG00000036915	-0.442816	chr7:30457027-30458118	-0.0593465	0	Kirrel2	Other Promoters
ENSMUSG00000036916	0.297153	chrX:48594070-48594845	0.0299229	0	Zfp280c	Other Promoters
ENSMUSG00000036923	-0.197066	chr10:62726143-62726597	0.0546477	14	Stox1	Other Promoters
ENSMUSG00000036931	-0.312119	chr7:30422056-30423644	-0.109167	323	Nfkbid	Other Promoters
ENSMUSG00000036932	-0.19153	chrX:48513067-48513731	0.118215	0	Aifm1	Other Promoters
ENSMUSG00000036940	-0.00102247	chr4:136602635-136603035	-0.0379742	0	Kdm1a	Other Promoters
ENSMUSG00000036941	0.0493405	chr18:73754354-73754619	-0.17246	0	Elac1	Other Promoters
ENSMUSG00000036943	-0.0626087	chr9:66918819-66920282	0.0291843	0	Rab8b	Other Promoters
ENSMUSG00000036948	-0.0270864	chr5:138263687-138264304	-0.090382	0	Map11	Other Promoters
ENSMUSG00000036949	0.0962466	chr2:14388271-14388629	-0.16777	0	Slc39a12	Other Promoters
ENSMUSG00000036957	-0.144949	chr7:30363120-30363710	0.106082	347	Lrfn3	Other Promoters
ENSMUSG00000036966	-0.0241417	chr15:102135820-102136800	-0.234622	0	Spryd3	Other Promoters
ENSMUSG00000036975	-0.0823606	chr1:119912974-119913589	0.162746	0	Tmem177	Other Promoters
ENSMUSG00000036980	-0.0854977	chr5:138186940-138188286	0.0556185	0	Taf6	Other Promoters
ENSMUSG00000036983	0.0980804	chr17:3557176-3558121	0.0525851	0	Tfb1m	Other Promoters
ENSMUSG00000036985	0.313274	chrX:48208163-48209164	-0.158171	0	Zdhhc9	Other Promoters
ENSMUSG00000036986	-0.0944939	chr9:58249577-58249860	0.200212	0	Pml	Other Promoters
ENSMUSG00000036989	-0.0306605	chr7:105633531-105634341	0.0809247	0	Trim3	Other Promoters
ENSMUSG00000036990	0.0810481	chr8:79638767-79639565	-0.121108	52	Otud4	Other Promoters
ENSMUSG00000036992	-0.086836	chr2:148671995-148672996	0.154409	0	Nxt1	Other Promoters
ENSMUSG00000036995	0.0843385	chr4:136205948-136206615	-0.377236	0	Asap3	Other Promoters
ENSMUSG00000037001	-0.0525918	chr11:58903594-58904512	-0.0301199	0	Zfp39	Other Promoters
ENSMUSG00000037003	0.768175	chr15:102100059-102100383	0.00663256	29	Tns2	Other Promoters
ENSMUSG00000037007	0.0457233	chr5:138155229-138156136	-0.0706602	0	Zfp113	Other Promoters
ENSMUSG00000037013	-0.194833	chr18:14682625-14683527	-0.229675	0	Ss18	Other Promoters
ENSMUSG00000037014	0.118849	chr2:148395255-148397195	-0.0755007	0	Sstr4	Other Promoters
ENSMUSG00000037016	0.104331	chr3:53656402-53657562	-0.0926163	0	Frem2	Other Promoters
ENSMUSG00000037017	0.177877	chr5:138116450-138117428	0.00182615	0	Zscan21	Other Promoters
ENSMUSG00000037022	-0.141252	chr8:79294441-79295466	-0.231521	0	Mmaa	Other Promoters
ENSMUSG00000037029	0.00297682	chr7:30169333-30170881	-0.0309775	0	Zfp146	Other Promoters
ENSMUSG00000037031	0.446125	chr10:62230684-62231679	-0.00526143	0	Tspan15	Other Promoters
ENSMUSG00000037032	0.0342914	chr7:105580963-105581884	-0.204076	0	Apbb1	Other Promoters
ENSMUSG00000037035	0.27772	chr1:119421778-119422357	-0.34307	0	Inhbb	Other Promoters
ENSMUSG00000037049	0.109064	chr7:105554109-105555355	0.0409871	0	Smpd1	Other Promoters
ENSMUSG00000037062	-0.00655018	chr3:144720129-144721130	-0.112658	0	Sh3glb1	Other Promoters
ENSMUSG00000037070	-0.00796789	chr8:78508812-78509982	-0.0307355	0	Rbmxl1	Other Promoters
ENSMUSG00000037071	-0.0381765	chr19:44407768-44408572	-0.250726	0	Scd1	Other Promoters
ENSMUSG00000037075	-0.018647	chr15:58888157-58889111	-0.267007	117	Rnf139	Other Promoters
ENSMUSG00000037085	-0.0744184	chr15:58872507-58873263	0.0887539	0	Trmt12	Other Promoters
ENSMUSG00000037089	0.0814106	chr17:45563705-45564573	0.0139391	0	Slc35b2	Other Promoters
ENSMUSG00000037096	0.230899	chr3:78966384-78967426	-0.2119	0	Gm9762	Other Promoters
ENSMUSG00000037098	-0.206224	chr17:26069353-26069877	-0.158626	0	Rab11fip3	Other Promoters
ENSMUSG00000037103	-0.0518495	chr8:84104703-84105335	0.00946168	0	Dcaf15	Other Promoters
ENSMUSG00000037104	-0.0115609	chr17:87106744-87107519	0.0776245	159	Socs5	Other Promoters
ENSMUSG00000037110	0.17451	chr2:146511356-146512453	0.0373985	0	Ralgapa2	Other Promoters
ENSMUSG00000037111	0.107358	chr3:51560394-51561973	0.0215172	0	Setd7	Other Promoters
ENSMUSG00000037112	0.390819	chr9:51008746-51009833	-0.243681	0	Sik2	Other Promoters
ENSMUSG00000037119	0.0675478	chr15:58414979-58415564	-0.0632858	0	Fam91a1	Other Promoters
ENSMUSG00000037126	-0.185082	chr19:46327077-46327301	0.132306	0	Psd	Other Promoters
ENSMUSG00000037134	-0.0218205	chr8:77549099-77549913	0.114154	0	Prmt9	Other Promoters
ENSMUSG00000037143	0.407333	chr2:145934321-145935098	-0.145849	0	Cfap61	Other Promoters
ENSMUSG00000037148	0.120869	chr8:77518043-77518542	-0.0997248	89	Arhgap10	Other Promoters
ENSMUSG00000037149	-0.00384836	chr12:13248706-13249627	0.200497	0	Ddx1	Other Promoters
ENSMUSG00000037151	-0.0570572	chr10:61475393-61476592	0.0556211	0	Lrrc20	Other Promoters
ENSMUSG00000037152	0.0102489	chr3:51408028-51409295	0.0675104	0	Ndufc1	Other Promoters
ENSMUSG00000037166	0.427273	chr7:29289881-29290263	-0.162782	572	Ppp1r14a	Other Promoters
ENSMUSG00000037169	0.000890103	chr12:12940441-12941972	0.10002	0	Mycn	Other Promoters
ENSMUSG00000037172	0.0196842	chr6:40436079-40436484	-0.181028	0	Dennd11	Other Promoters
ENSMUSG00000037174	0.0578041	chr3:51340645-51341071	-0.239142	0	Elf2	Other Promoters
ENSMUSG00000037188	0.302479	chr4:135573109-135573703	0.557323	0	Grhl3	Other Promoters
ENSMUSG00000037190	-0.0931524	chr9:107541373-107542383	0.107797	0	Cyb561d2	Other Promoters
ENSMUSG00000037196	0.299291	chr17:10839558-10840594	-0.08199	0	Pacrg	Other Promoters
ENSMUSG00000037197	-0.19474	chr2:11603148-11603546	-0.0628106	606	Rbm17	Other Promoters
ENSMUSG00000037204	-0.130334	chr15:101283073-101284569	-0.0539755	0	Atg101	Other Promoters
ENSMUSG00000037206	0.243464	chr9:58204248-58204451	0.0272226	0	Islr	Other Promoters
ENSMUSG00000037210	0.15882	chr5:34369070-34369964	-0.174828	0	Fam193a	Other Promoters
ENSMUSG00000037211	-0.111328	chr3:37639687-37640529	0.0264831	0	Spry1	Other Promoters
ENSMUSG00000037214	0.132715	chr8:26157870-26158535	-0.110657	0	Thap1	Other Promoters
ENSMUSG00000037216	-0.152528	chr1:37871598-37872881	-0.118416	0	Lipt1	Other Promoters
ENSMUSG00000037217	-0.0599256	chrX:20920684-20921197	-0.00332917	0	Syn1	Other Promoters
ENSMUSG00000037221	-0.0227302	chr5:137599667-137601449	0.205295	0	Mospd3	Other Promoters
ENSMUSG00000037224	0.213975	chr5:34288376-34288828	-0.231223	0	Zfyve28	Other Promoters
ENSMUSG00000037225	-0.194822	chr3:37348032-37348434	0.306303	0	Fgf2	Other Promoters
ENSMUSG00000037234	0.0713352	chr8:26118364-26119609	-0.0547465	0	Hook3	Other Promoters
ENSMUSG00000037235	0.0197178	chr5:34187648-34188693	0.10432	0	Mxd4	Other Promoters
ENSMUSG00000037236	0.0579571	chr18:35561761-35562985	-0.174561	0	Matr3	Other Promoters
ENSMUSG00000037242	0.382296	chr4:135272592-135273182	0.103337	0	Clic4	Other Promoters
ENSMUSG00000037243	0.0171343	chr11:58306781-58308072	-0.0334757	0	Zfp692	Other Promoters
ENSMUSG00000037251	-0.00328807	chr8:25993202-25994530	0.0192615	0	Pomk	Other Promoters
ENSMUSG00000037253	0.0269498	chr18:73571863-73572873	-0.0564321	170	Mex3c	Other Promoters
ENSMUSG00000037259	0.0609231	chr2:144526987-144528029	-0.0488874	0	Dzank1	Other Promoters
ENSMUSG00000037260	-0.0741973	chr8:25976581-25977151	-0.129937	0	Hgsnat	Other Promoters
ENSMUSG00000037266	0.64598	chr4:134923414-134923969	-0.121899	0	Rsrp1	Other Promoters
ENSMUSG00000037270	0.0761959	chr3:36862611-36863432	-0.0529362	0	4932438A13Rik	Other Promoters
ENSMUSG00000037275	0.164115	chr11:58167914-58168786	-0.0626829	0	Gemin5	Other Promoters
ENSMUSG00000037278	0.323283	chr11:78550298-78551322	-0.00763674	0	Tmem97	Other Promoters
ENSMUSG00000037300	0.0106053	chr8:124721872-124722765	-0.0420656	0	Ttc13	Other Promoters
ENSMUSG00000037306	0.0735934	chr4:134704023-134704926	-0.144814	0	Man1c1	Other Promoters
ENSMUSG00000037313	-0.0110257	chr5:33657400-33658671	0.0175033	0	Tacc3	Other Promoters
ENSMUSG00000037315	0.359001	chrX:20425087-20426528	-0.20834	0	Jade3	Other Promoters
ENSMUSG00000037316	-0.152929	chr8:25784822-25785755	-0.00744678	0	Bag4	Other Promoters
ENSMUSG00000037321	0.766636	chr17:34186985-34188003	-0.0235002	0	Tap1	Other Promoters
ENSMUSG00000037325	0.100743	chr3:36612736-36613868	0.0261419	0	Bbs7	Other Promoters
ENSMUSG00000037326	-0.100775	chr17:25985135-25986479	-0.133479	0	Capn15	Other Promoters
ENSMUSG00000037331	-0.0376536	chr11:58008389-58008827	-0.148154	236	Larp1	Other Promoters
ENSMUSG00000037339	-0.193531	chr5:33628954-33630365	-0.171916	0	Fam53a	Other Promoters
ENSMUSG00000037341	0.234464	chrX:20291170-20292262	-0.28616	0	Slc9a7	Other Promoters
ENSMUSG00000037343	0.030317	chr15:55071717-55072469	0.476949	0	Taf2	Other Promoters
ENSMUSG00000037344	0.22285	chr5:137333254-137334166	0.0392277	0	Slc12a9	Other Promoters
ENSMUSG00000037347	-0.387501	chrX:20059362-20059997	-0.196187	0	Chst7	Other Promoters
ENSMUSG00000037348	0.269837	chr4:134496529-134498399	-0.131917	0	Paqr7	Other Promoters
ENSMUSG00000037349	-0.261881	chr19:6996042-6996484	-0.0889558	0	Nudt22	Other Promoters
ENSMUSG00000037353	-0.0854538	chr15:100468867-100469678	-0.149543	0	Letmd1	Other Promoters
ENSMUSG00000037355	0.0297979	chr5:33377918-33379134	-0.101824	0	Uvssa	Other Promoters
ENSMUSG00000037361	0.0553486	chr12:4816714-4818004	0.0458768	0	Sf3b6	Other Promoters
ENSMUSG00000037362	0.1948	chr15:54744982-54746922	-0.0985053	0	Ccn3	Other Promoters
ENSMUSG00000037364	-0.0906109	chr5:137307114-137308014	-0.0437962	0	Srrt	Other Promoters
ENSMUSG00000037366	0.28413	chr4:134395810-134396787	0.147499	0	Pafah2	Other Promoters
ENSMUSG00000037369	0.129027	chrX:18161765-18163140	0.154752	0	Kdm6a	Other Promoters
ENSMUSG00000037373	-0.0898276	chr5:33275192-33275475	-0.341857	197	Ctbp1	Other Promoters
ENSMUSG00000037376	-0.0397702	chr2:132815497-132816509	0.0701747	0	Trmt6	Other Promoters
ENSMUSG00000037386	0.156769	chr15:39198015-39198492	-0.0432305	0	Rims2	Other Promoters
ENSMUSG00000037395	0.0435662	chr1:192137761-192138887	-0.151432	0	Rcor3	Other Promoters
ENSMUSG00000037400	-0.0515217	chr3:35753803-35754976	-0.130739	0	Atp11b	Other Promoters
ENSMUSG00000037408	0.232205	chr1:36471015-36471626	-0.369621	0	Cnnm4	Other Promoters
ENSMUSG00000037410	0.158386	chr9:90270781-90271286	0.10931	0	Tbc1d2b	Other Promoters
ENSMUSG00000037415	0.0173904	chr8:105826837-105827951	0.0961895	0	Ranbp10	Other Promoters
ENSMUSG00000037416	0.0335465	chr18:49832197-49832743	0.0176295	0	Dmxl1	Other Promoters
ENSMUSG00000037418	0.0864211	chr19:10000478-10000858	-0.225317	774	Best1	Other Promoters
ENSMUSG00000037419	-0.0594457	chr9:14381454-14381915	-0.276938	0	Endod1	Other Promoters
ENSMUSG00000037426	0.210568	chr5:32863608-32864470	0.0266877	0	Depdc5	Other Promoters
ENSMUSG00000037428	0.0603776	chr5:137025230-137025617	-0.0823087	774	Vgf	Other Promoters
ENSMUSG00000037434	0.148387	chr1:191906578-191906859	0.205301	0	Slc30a1	Other Promoters
ENSMUSG00000037443	0.214914	chr4:134186476-134187573	0.00602667	0	Cep85	Other Promoters
ENSMUSG00000037447	0.63597	chr1:36307411-36308192	-0.0139048	0	Arid5a	Other Promoters
ENSMUSG00000037455	0.308268	chr10:23796680-23797369	-0.0657156	0	Slc18b1	Other Promoters
ENSMUSG00000037458	-0.0219915	chr15:38518900-38520055	-0.196161	0	Azin1	Other Promoters
ENSMUSG00000037463	-0.0644447	chr7:28692840-28693998	-0.111124	0	Fbxo27	Other Promoters
ENSMUSG00000037465	0.461798	chr15:38300442-38301944	-0.115548	0	Klf10	Other Promoters
ENSMUSG00000037466	-0.456407	chr12:113155546-113156552	0.104501	0	Tedc1	Other Promoters
ENSMUSG00000037470	-0.00469421	chr1:36243868-36244516	-0.309187	203	Uggt1	Other Promoters
ENSMUSG00000037474	0.485994	chr1:191575317-191576391	0.0102504	0	Dtl	Other Promoters
ENSMUSG00000037486	0.0470559	chr12:3425650-3427856	-0.0675612	0	Asxl2	Other Promoters
ENSMUSG00000037487	0.0989902	chr15:38078765-38079471	-0.0804413	0	Ubr5	Other Promoters
ENSMUSG00000037490	0.231056	chr10:22644325-22645602	0.0648535	0	Slc2a12	Other Promoters
ENSMUSG00000037493	0.105959	chr9:54559964-54560534	-0.0870232	0	Cib2	Other Promoters
ENSMUSG00000037499	-0.0493597	chr1:191318045-191318323	-0.323884	0	Nenf	Other Promoters
ENSMUSG00000037503	-0.025921	chr1:34842961-34843708	-0.0357444	0	Fam168b	Other Promoters
ENSMUSG00000037509	-0.117131	chr1:34677727-34678431	0.114127	0	Arhgef4	Other Promoters
ENSMUSG00000037514	-0.10497	chr2:131261725-131262592	0.0952955	0	Pank2	Other Promoters
ENSMUSG00000037519	-0.0606559	chr7:144553668-144554333	-0.22038	0	Ppfia1	Other Promoters
ENSMUSG00000037523	0.477082	chr2:131233489-131234486	0.0977269	0	Mavs	Other Promoters
ENSMUSG00000037525	-0.149641	chr15:99473946-99474853	-0.0642687	0	Bcdin3d	Other Promoters
ENSMUSG00000037533	-0.23634	chr11:54522434-54523453	-0.185989	0	Rapgef6	Other Promoters
ENSMUSG00000037552	-0.259617	chr7:28372627-28373520	0.142694	27	Plekhg2	Other Promoters
ENSMUSG00000037553	-0.112043	chr4:133649652-133650473	0.120235	0	Zdhhc18	Other Promoters
ENSMUSG00000037563	-0.22659	chr7:28350117-28351148	0.0888	0	Rps16	Other Promoters
ENSMUSG00000037568	-0.0462549	chr1:190979163-190979724	0.0882534	0	Vash2	Other Promoters
ENSMUSG00000037570	0.0132353	chr15:99251626-99252675	-0.035194	0	Mcrs1	Other Promoters
ENSMUSG00000037573	-0.296795	chr11:94211113-94211548	-0.146752	0	Tob1	Promoter DOWN
ENSMUSG00000037579	-0.00896	chr15:99224144-99224653	-0.221646	207	Kcnh3	Other Promoters
ENSMUSG00000037594	0.00141878	chr12:112808290-112809409	-0.0972198	0	Clba1	Other Promoters
ENSMUSG00000037605	0.0221675	chr5:81019511-81019794	-0.154241	343	Adgrl3	Other Promoters
ENSMUSG00000037606	0.00855903	chr7:143756966-143757355	0.247368	0	Osbpl5	Other Promoters
ENSMUSG00000037610	0.0867835	chr3:31902468-31902832	-0.156393	0	Kcnmb2	Other Promoters
ENSMUSG00000037617	0.114522	chr15:36178955-36179826	0.120779	855	Spag1	Other Promoters
ENSMUSG00000037621	0.245611	chr6:72234431-72235569	-0.171582	7	Atoh8	Other Promoters
ENSMUSG00000037624	-0.079842	chr1:189402301-189402751	0.52471	27	Kcnk2	Other Promoters
ENSMUSG00000037625	0.443342	chr3:31149086-31150015	0.51909	0	Cldn11	Other Promoters
ENSMUSG00000037640	0.157277	chr7:27731099-27732131	-0.0987542	0	Zfp60	Other Promoters
ENSMUSG00000037643	-0.128313	chr3:30995256-30995854	0.00843502	0	Prkci	Other Promoters
ENSMUSG00000037646	0.0163326	chr15:35370906-35372144	-0.114878	0	Vps13b	Other Promoters
ENSMUSG00000037649	0.0486005	chr17:34119099-34120120	0.0113523	0	H2-DMa	Other Promoters
ENSMUSG00000037652	0.0513971	chr3:30969102-30969713	0.113128	0	Phc3	Other Promoters
ENSMUSG00000037656	0.0974363	chr8:22476775-22476998	-0.614404	0	Slc20a2	Other Promoters
ENSMUSG00000037664	-0.183079	chr7:143460981-143461188	-0.0695835	0	Cdkn1c	Other Promoters
ENSMUSG00000037669	0.0522754	chr12:8207908-8208476	0.323053	0	Ldah	Other Promoters
ENSMUSG00000037674	0.176357	chr9:72532473-72533162	-0.154965	232	Rfx7	Other Promoters
ENSMUSG00000037679	0.0589861	chr12:112588424-112589199	-0.0848655	0	Inf2	Other Promoters
ENSMUSG00000037692	0.164771	chr4:133011284-133012161	0.0164279	23	Ahdc1	Other Promoters
ENSMUSG00000037703	-0.0244847	chr2:130642583-130643041	0.0916092	0	Lzts3	Other Promoters
ENSMUSG00000037706	0.119467	chr7:143052503-143053666	-0.0685224	0	Cd81	Other Promoters
ENSMUSG00000037708	0.317317	chr2:18693910-18694414	-0.564517	0	Spag6	Other Promoters
ENSMUSG00000037709	0.133426	chr6:59023958-59024836	-0.0689609	0	Fam13a	Other Promoters
ENSMUSG00000037710	0.00902672	chr10:71344629-71345246	-0.0706901	0	Cisd1	Other Promoters
ENSMUSG00000037712	0.133905	chr14:45530090-45530655	0.0381099	0	Fermt2	Other Promoters
ENSMUSG00000037720	-0.0225921	chr5:67260355-67261340	0.0207554	0	Tmem33	Other Promoters
ENSMUSG00000037725	0.564343	chr8:22185617-22186178	0.048296	0	Ckap2	Other Promoters
ENSMUSG00000037730	-0.0413999	chr3:30601946-30603018	-0.0657734	0	Mynn	Other Promoters
ENSMUSG00000037736	0.141103	chr5:66745430-66746883	-0.0770975	0	Limch1	Other Promoters
ENSMUSG00000037737	-0.0690743	chr3:30599687-30600008	-0.0441965	0	Actrt3	Other Promoters
ENSMUSG00000037740	-0.128637	chr2:130563051-130564368	0.0347368	0	Mrps26	Other Promoters
ENSMUSG00000037742	-0.0607883	chr9:78488729-78489136	0.159276	14	Eef1a1	Other Promoters
ENSMUSG00000037750	0.0388289	chr11:78094224-78095293	-0.160536	0	Fam222b	Other Promoters
ENSMUSG00000037752	0.222999	chr4:132732267-132732643	-0.0209366	0	Xkr8	Other Promoters
ENSMUSG00000037761	0.0690279	chr2:158624698-158625194	-0.015425	0	Actr5	Other Promoters
ENSMUSG00000037772	0.393912	chr7:142532562-142532940	0.226622	0	Mrpl23	Other Promoters
ENSMUSG00000037784	-0.0617306	chr9:99629179-99630565	-0.222962	0	Dzip1l	Other Promoters
ENSMUSG00000037788	-0.0571181	chr6:57824210-57825413	-0.160851	0	Vopp1	Other Promoters
ENSMUSG00000037791	-0.0850927	chr11:77981492-77982721	-0.0524319	32	Phf12	Other Promoters
ENSMUSG00000037805	0.00555979	chr17:28327531-28329296	-0.161932	0	Rpl10a	Other Promoters
ENSMUSG00000037816	0.0137097	chr13:50417507-50418700	0.0693622	0	Fbxw17	Other Promoters
ENSMUSG00000037822	-0.0215751	chr5:65536490-65538030	-0.0960265	0	Smim14	Other Promoters
ENSMUSG00000037824	0.18497	chr14:40966681-40967879	-0.0888186	0	Tspan14	Other Promoters
ENSMUSG00000037826	0.071472	chr6:57534300-57536219	-0.0830775	0	Ppm1k	Other Promoters
ENSMUSG00000037843	0.0151502	chr2:157914485-157914636	-0.0366767	16	Vstm2l	Other Promoters
ENSMUSG00000037845	-0.054592	chr9:50767642-50768841	0.0225222	0	Fdxacb1	Other Promoters
ENSMUSG00000037846	0.421008	chr10:67979251-67980049	0.0537515	0	Rtkn2	Other Promoters
ENSMUSG00000037851	0.101097	chr13:49681605-49682719	-0.0828167	0	Iars	Other Promoters
ENSMUSG00000037852	-0.037328	chr8:64692912-64693369	-0.228614	0	Cpe	Other Promoters
ENSMUSG00000037855	-0.0530622	chr10:67911517-67912805	-0.0770875	0	Zfp365	Other Promoters
ENSMUSG00000037857	0.0446925	chr11:77685689-77686527	0.0274433	0	Nufip2	Other Promoters
ENSMUSG00000037868	1.27144	chr10:67536108-67536337	0.25123	632	Egr2	Other Promoters
ENSMUSG00000037876	0.0758556	chr10:67096070-67096593	-0.140713	0	Jmjd1c	Other Promoters
ENSMUSG00000037885	-0.0355635	chr2:129800262-129802035	-0.113963	0	Stk35	Other Promoters
ENSMUSG00000037890	-0.324066	chr5:65199316-65200280	0.0668221	0	Wdr19	Other Promoters
ENSMUSG00000037892	-0.167117	chr3:49756686-49757431	0.199695	0	Pcdh18	Other Promoters
ENSMUSG00000037894	-0.0205254	chr3:137865102-137865817	-0.0915218	614	H2az1	Other Promoters
ENSMUSG00000037896	0.128977	chr12:111038338-111039448	-0.0213326	0	Rcor1	Other Promoters
ENSMUSG00000037902	-0.00902307	chr2:129592401-129593036	-0.0797443	0	Sirpa	Other Promoters
ENSMUSG00000037904	0.0299491	chr12:110978902-110979521	-0.180092	0	Ankrd9	Other Promoters
ENSMUSG00000037905	0.0634537	chr5:125441164-125441521	-0.0137272	46	Bri3bp	Other Promoters
ENSMUSG00000037907	-0.167441	chr11:77490009-77490138	0.050386	330	Ankrd13b	Other Promoters
ENSMUSG00000037916	-0.0324972	chr19:4012369-4013213	0.0697138	0	Ndufv1	Other Promoters
ENSMUSG00000037926	0.0457463	chr11:77215553-77217283	-0.277643	0	Ssh2	Other Promoters
ENSMUSG00000037933	-0.0631481	chr13:49340985-49341848	-0.0788267	0	Bicd2	Other Promoters
ENSMUSG00000037935	0.052037	chr11:99230156-99231267	0.00394609	0	Smarce1	Other Promoters
ENSMUSG00000037936	-0.113135	chr5:125339066-125341263	-0.164116	0	Scarb1	Other Promoters
ENSMUSG00000037938	0.137522	chr2:129129314-129130474	0.034096	0	Chchd5	Other Promoters
ENSMUSG00000037940	-0.0321878	chr8:81342261-81343298	-0.0165	0	Inpp4b	Other Promoters
ENSMUSG00000037946	0.0935798	chr13:49320037-49320814	0.0203608	0	Fgd3	Other Promoters
ENSMUSG00000037949	0.304793	chr9:122293799-122295012	-0.0290411	0	Ano10	Other Promoters
ENSMUSG00000037957	0.00811039	chr12:110737338-110738252	-0.091727	0	Wdr20	Other Promoters
ENSMUSG00000037960	0.232337	chr13:49216003-49216411	-0.116509	0	Card19	Other Promoters
ENSMUSG00000037965	0.0360357	chr16:11175635-11177061	-0.299897	0	Zc3h7a	Other Promoters
ENSMUSG00000037966	0.137439	chr13:49187546-49188381	0.00295479	60	Ninj1	Other Promoters
ENSMUSG00000037971	0.108004	chr9:50775741-50776144	-0.509417	220	1110032A03Rik	Other Promoters
ENSMUSG00000037973	-0.262591	chr6:55836541-55837303	0.126066	0	Itprid1	Other Promoters
ENSMUSG00000037977	0.270413	chr9:107340265-107340861	0.0765975	0	6430571L13Rik	Other Promoters
ENSMUSG00000037979	-0.156149	chr5:124862113-124862941	-0.0884224	0	Ccdc92	Other Promoters
ENSMUSG00000037984	-0.175234	chr6:55680888-55681918	-0.0610953	0	Neurod6	Other Promoters
ENSMUSG00000037989	-0.096422	chr13:49147969-49148133	-0.117215	0	Wnk2	Other Promoters
ENSMUSG00000037990	-0.230029	chr10:58813390-58814540	-0.0408517	30	Sh3rf3	Other Promoters
ENSMUSG00000037992	0.268652	chr11:98927714-98928375	0.0869303	0	Rara	Other Promoters
ENSMUSG00000037993	-0.00102143	chr8:109565373-109566344	0.0430722	0	Dhx38	Other Promoters
ENSMUSG00000037994	0.524696	chr3:135307348-135308511	-0.00906869	0	Slc9b2	Other Promoters
ENSMUSG00000037996	-0.00296235	chr4:87229341-87230735	-0.172361	0	Slc24a2	Other Promoters
ENSMUSG00000037997	-0.16586	chr6:127446449-127446968	6.64385e-05	0	Parp11	Other Promoters
ENSMUSG00000037999	-0.239268	chr5:62765540-62766009	0.291182	149	Arap2	Other Promoters
ENSMUSG00000038000	-0.105827	chr8:105700481-105702291	-0.121405	0	Acd	Other Promoters
ENSMUSG00000038002	0.0872709	chr17:25015177-25016706	-0.147416	0	Cramp1l	Other Promoters
ENSMUSG00000038005	-0.0701272	chr8:60889819-60890707	-0.0540651	0	Hpf1	Other Promoters
ENSMUSG00000038007	0.00873975	chr4:86873126-86874643	0.00469734	0	Acer2	Other Promoters
ENSMUSG00000038010	0.292836	chr10:58497256-58498562	0.101031	0	Ccdc138	Other Promoters
ENSMUSG00000038013	0.0207132	chr11:98862894-98863838	-0.051568	0	Wipf2	Other Promoters
ENSMUSG00000038014	-0.0125835	chr13:48968187-48968789	-0.243154	169	Fam120a	Other Promoters
ENSMUSG00000038020	-0.0702815	chr11:98836708-98836888	0.00386205	0	Rapgefl1	Other Promoters
ENSMUSG00000038022	0.131649	chr6:55202953-55203938	-0.0207528	0	Mindy4	Other Promoters
ENSMUSG00000038023	0.175405	chr5:124628489-124629784	-0.287496	0	Atp6v0a2	Other Promoters
ENSMUSG00000038024	0.0960222	chr4:86748309-86748982	0.220732	0	Dennd4c	Other Promoters
ENSMUSG00000038025	-0.00823102	chr13:48871308-48872085	-0.311665	188	Phf2	Other Promoters
ENSMUSG00000038026	0.237808	chr1:172328497-172329517	-0.0907349	0	Kcnj9	Other Promoters
ENSMUSG00000038028	0.0792539	chr6:127109115-127109941	-0.0769063	0	Tigar	Other Promoters
ENSMUSG00000038037	0.71258	chr16:10785487-10786876	0.20125	0	Socs1	Other Promoters
ENSMUSG00000038039	-0.117216	chr10:58254786-58255790	-0.19476	0	Gcc2	Other Promoters
ENSMUSG00000038042	0.000387218	chr13:48624969-48626023	-0.246046	0	Ptpdc1	Other Promoters
ENSMUSG00000038046	-0.0383601	chr11:76242884-76244398	-0.167569	0	Mrm3	Other Promoters
ENSMUSG00000038047	-0.00412828	chr4:86611529-86612577	0.142067	0	Haus6	Other Promoters
ENSMUSG00000038048	-0.0999188	chr17:57769027-57770128	-0.0558407	0	Cntnap5c	Other Promoters
ENSMUSG00000038055	-0.21568	chr16:10542912-10543289	0.215512	0	Dexi	Other Promoters
ENSMUSG00000038056	-0.0407165	chr5:25498509-25498774	-0.299375	8	Kmt2c	Other Promoters
ENSMUSG00000038058	-0.152068	chr6:54972125-54972730	-0.129407	0	Nod1	Other Promoters
ENSMUSG00000038059	-0.0668221	chr18:60500048-60501871	-0.0142082	115	Smim3	Other Promoters
ENSMUSG00000038060	0.814837	chr9:119102114-119102965	0.0739483	0	Dlec1	Other Promoters
ENSMUSG00000038065	0.0466779	chr6:54681240-54682793	0.0404807	0	Mturn	Other Promoters
ENSMUSG00000038068	0.0964401	chr13:47122437-47122962	0.0987608	0	Rnf144b	Other Promoters
ENSMUSG00000038069	0.0669871	chr8:47713292-47714691	-0.214886	0	Cdkn2aip	Other Promoters
ENSMUSG00000038070	0.0959	chr4:84883782-84884481	-0.0423889	0	Cntln	Other Promoters
ENSMUSG00000038077	0.186985	chr6:126739704-126740944	-0.0274042	0	Kcna6	Other Promoters
ENSMUSG00000038080	0.0836683	chr13:47042853-47043961	0.0689958	0	Kdm1b	Other Promoters
ENSMUSG00000038084	0.0303065	chr16:29579046-29580128	0.0899296	0	Opa1	Other Promoters
ENSMUSG00000038085	-0.267115	chr2:156312293-156313011	0.00311307	0	Cnbd2	Other Promoters
ENSMUSG00000038095	-0.0323932	chr5:124425704-124426308	-0.058734	0	Sbno1	Other Promoters
ENSMUSG00000038102	-0.104823	chr8:47532892-47534198	0.000852662	0	Trappc11	Other Promoters
ENSMUSG00000038116	-0.289735	chr2:156196223-156197281	-0.0249501	0	Phf20	Other Promoters
ENSMUSG00000038119	0.0593883	chr9:35421133-35421473	-0.360928	4	Cdon	Other Promoters
ENSMUSG00000038121	-0.0207904	chr18:68299681-68301024	0.0972791	0	Fam210a	Other Promoters
ENSMUSG00000038122	-0.0574459	chr10:56228499-56229389	-0.091816	0	Tbc1d32	Other Promoters
ENSMUSG00000038126	0.0723361	chr5:124327368-124328643	0.00145805	0	Mphosph9	Other Promoters
ENSMUSG00000038127	0.0674977	chr16:27388187-27389156	-0.073906	0	Ccdc50	Other Promoters
ENSMUSG00000038132	-0.17574	chr13:46417625-46418264	0.0473353	169	Rbm24	Other Promoters
ENSMUSG00000038145	0.0539507	chr9:122116989-122117467	-0.244837	0	Snrk	Other Promoters
ENSMUSG00000038150	-0.0817915	chr11:98586594-98587566	-0.0150165	0	Ormdl3	Other Promoters
ENSMUSG00000038156	0.0800245	chr7:113765704-113767481	-0.0790736	0	Spon1	Other Promoters
ENSMUSG00000038160	-0.0721457	chr10:44267569-44268811	-0.0165468	0	Atg5	Other Promoters
ENSMUSG00000038168	0.0584811	chr16:26105478-26106239	-0.235732	0	P3h2	Other Promoters
ENSMUSG00000038170	0.0115823	chr3:97887857-97889155	-0.14169	0	Pde4dip	Other Promoters
ENSMUSG00000038172	0.0235582	chr4:83323454-83324845	0.00813373	0	Ttc39b	Other Promoters
ENSMUSG00000038174	-0.00705458	chr1:58585494-58586892	-0.230058	0	Fam126b	Other Promoters
ENSMUSG00000038175	-0.116352	chr13:45389331-45390181	-0.0133714	0	Mylip	Other Promoters
ENSMUSG00000038178	0.593423	chr11:75530449-75533239	0.121401	0	Slc43a2	Other Promoters
ENSMUSG00000038180	-0.213373	chr2:156065151-156065601	0.115037	0	Spag4	Other Promoters
ENSMUSG00000038181	-0.253589	chr5:24586252-24587650	-0.134807	0	Chpf2	Other Promoters
ENSMUSG00000038187	-0.0138483	chr7:113368803-113370139	-0.0607901	0	Btbd10	Other Promoters
ENSMUSG00000038195	-0.324449	chr11:75510180-75511207	0.016529	85	Rilp	Other Promoters
ENSMUSG00000038205	-0.274685	chr3:97657637-97659233	-0.152669	0	Prkab2	Other Promoters
ENSMUSG00000038208	-0.0230461	chr11:98400115-98400629	-0.0922658	0	Pgap3	Other Promoters
ENSMUSG00000038212	0.0224908	chr13:65112432-65113491	-0.0742874	0	Mfsd14b	Other Promoters
ENSMUSG00000038213	0.181328	chr6:125231121-125232161	0.0976387	0	Tapbpl	Other Promoters
ENSMUSG00000038214	-0.00446708	chr10:43478393-43478916	-0.108797	0	Bend3	Other Promoters
ENSMUSG00000038215	-0.156206	chr8:56550541-56551840	0.0732867	0	Cep44	Other Promoters
ENSMUSG00000038225	0.0783125	chr8:46616684-46618055	-0.049021	0	Primpol	Other Promoters
ENSMUSG00000038233	0.427774	chr9:121950885-121951308	-0.289377	0	Gask1a	Other Promoters
ENSMUSG00000038240	-0.0691578	chr10:43220634-43222037	0.180597	0	Pdss2	Other Promoters
ENSMUSG00000038241	0.198311	chr2:155956055-155957000	-0.0304187	0	Cep250	Other Promoters
ENSMUSG00000038244	0.0297086	chr7:112225464-112226120	-0.212908	0	Mical2	Other Promoters
ENSMUSG00000038248	-0.0329375	chr10:43174424-43175942	-0.163739	0	Sobp	Other Promoters
ENSMUSG00000038250	0.0710757	chr8:81014544-81015612	0.051975	0	Usp38	Other Promoters
ENSMUSG00000038252	0.0903804	chr6:125191255-125192665	-0.0265033	0	Ncapd2	Other Promoters
ENSMUSG00000038255	-0.150937	chr11:98329515-98330091	-0.184309	0	Neurod2	Other Promoters
ENSMUSG00000038256	0.199402	chr3:97296848-97298466	-0.0703198	0	Bcl9	Other Promoters
ENSMUSG00000038257	0.312464	chr8:55940031-55940972	0.0985339	0	Glra3	Other Promoters
ENSMUSG00000038260	-0.0319715	chr7:45332897-45334010	-0.0959876	0	Trpm4	Other Promoters
ENSMUSG00000038264	0.153734	chr9:57939275-57940210	-0.105466	0	Sema7a	Other Promoters
ENSMUSG00000038267	0.339874	chr13:34345314-34346124	-0.150647	131	Slc22a23	Other Promoters
ENSMUSG00000038268	-0.170084	chr11:75178553-75179296	-0.0489257	0	Ovca2	Other Promoters
ENSMUSG00000038271	0.0633464	chr6:125144947-125145612	0.112336	0	Iffo1	Other Promoters
ENSMUSG00000038279	0.0888139	chr6:125131094-125132408	0.0266879	0	Nop2	Other Promoters
ENSMUSG00000038286	-0.0602384	chr13:34037143-34038420	-0.0459828	0	Bphl	Other Promoters
ENSMUSG00000038290	0.251772	chr11:74925322-74926434	-0.127236	0	Smg6	Other Promoters
ENSMUSG00000038292	-0.0958629	chr7:45204295-45204919	-0.0880276	0	Ccdc155	Other Promoters
ENSMUSG00000038296	0.0847651	chr7:111778673-111780324	-0.172472	0	Galnt18	Other Promoters
ENSMUSG00000038299	-0.0308204	chr18:32836897-32837843	-0.125972	0	Wdr36	Other Promoters
ENSMUSG00000038301	0.083892	chr6:51523777-51524610	-0.0521048	0	Snx10	Other Promoters
ENSMUSG00000038302	-0.090441	chr10:42477884-42478843	0.210113	0	Afg1l	Other Promoters
ENSMUSG00000038305	-0.0220887	chr1:57774012-57775002	-0.406512	0	Spats2l	Other Promoters
ENSMUSG00000038312	0.0289443	chr2:155729072-155729590	-0.00844138	0	Edem2	Other Promoters
ENSMUSG00000038319	0.0267236	chr5:24351730-24352409	-0.0584111	125	Kcnh2	Other Promoters
ENSMUSG00000038324	0.0128011	chr2:155692267-155692655	0.0903463	0	Trpc4ap	Other Promoters
ENSMUSG00000038335	0.0650021	chr11:74897293-74898520	0.00866825	0	Tsr1	Other Promoters
ENSMUSG00000038342	-0.00337838	chr5:123394288-123394895	-0.128907	0	Mlxip	Other Promoters
ENSMUSG00000038344	-0.297854	chrX:162828888-162829741	0.106585	0	Txlng	Other Promoters
ENSMUSG00000038346	-0.0545945	chr6:125008473-125009064	-0.0684704	80	Zfp384	Other Promoters
ENSMUSG00000038347	0.339082	chr17:13761525-13761922	0.0443005	0	Tcte2	Other Promoters
ENSMUSG00000038349	0.00767014	chr1:55405216-55405961	-0.118893	0	Plcl1	Other Promoters
ENSMUSG00000038351	-0.107393	chr11:74897002-74897115	-0.225017	0	Sgsm2	Other Promoters
ENSMUSG00000038352	0.629395	chr11:97994734-97995221	-0.23462	959	Arl5c	Other Promoters
ENSMUSG00000038354	0.198217	chr3:96669843-96670675	-0.0541015	0	Ankrd35	Other Promoters
ENSMUSG00000038365	-0.0574547	chr8:13907159-13908173	-0.0825389	0	Fbxo25	Other Promoters
ENSMUSG00000038366	0.194748	chr11:97798812-97799199	0.0656382	0	Lasp1	Other Promoters
ENSMUSG00000038368	-0.345453	chr4:88094159-88095100	-0.0666727	0	Focad	Other Promoters
ENSMUSG00000038369	-0.041166	chr2:155473909-155474604	-0.191981	14	Ncoa6	Other Promoters
ENSMUSG00000038370	-0.126306	chr1:171195120-171196474	0.104534	0	Pcp4l1	Other Promoters
ENSMUSG00000038371	-0.198145	chr7:110613732-110614386	-0.273472	535	Sbf2	Other Promoters
ENSMUSG00000038372	-0.161052	chr13:32337857-32339181	-0.178945	0	Gmds	Other Promoters
ENSMUSG00000038375	0.00447573	chr2:155381525-155382775	-0.111114	465	Trp53inp2	Other Promoters
ENSMUSG00000038383	0.110608	chr2:155356853-155358133	0.00555293	0	Pigu	Other Promoters
ENSMUSG00000038387	-0.028706	chr7:45017322-45017981	-0.162024	0	Rras	Other Promoters
ENSMUSG00000038388	0.0724311	chr6:50109247-50110133	-0.0815835	107	Mpp6	Other Promoters
ENSMUSG00000038390	-0.101652	chr6:124863699-124864429	-0.257732	0	Gpr162	Other Promoters
ENSMUSG00000038393	0.67068	chr3:96557630-96558002	-0.0203329	0	Txnip	Other Promoters
ENSMUSG00000038398	-0.194257	chr8:13785307-13786561	0.0401584	0	Upf3a	Other Promoters
ENSMUSG00000038400	0.0539156	chr2:173276440-173277221	-0.167873	0	Pmepa1	Other Promoters
ENSMUSG00000038406	0.0485971	chr7:45016119-45016523	-0.13644	0	Scaf1	Other Promoters
ENSMUSG00000038416	-0.0173763	chr8:13757054-13757710	-0.0950727	0	Cdc16	Other Promoters
ENSMUSG00000038417	0.0762008	chr10:41302670-41304260	0.0463677	0	Fig4	Other Promoters
ENSMUSG00000038418	0.269872	chr18:34859806-34861827	-0.0148314	0	Egr1	Other Promoters
ENSMUSG00000038422	-0.023795	chr4:62501648-62502680	0.0892967	786	Hdhd3	Other Promoters
ENSMUSG00000038425	0.0193079	chr18:70529733-70530702	-0.0252568	0	Poli	Other Promoters
ENSMUSG00000038429	0.0290567	chr6:124828779-124830193	0.0650417	0	Usp5	Other Promoters
ENSMUSG00000038437	0.0334444	chr11:97662955-97663125	0.371247	288	Mllt6	Other Promoters
ENSMUSG00000038446	-0.285712	chr10:40882738-40883847	-0.0333101	0	Cdc40	Other Promoters
ENSMUSG00000038451	0.100432	chr6:124808981-124809195	-0.0993519	319	Spsb2	Other Promoters
ENSMUSG00000038453	0.0678241	chr11:97575765-97576070	-0.50056	115	Srcin1	Other Promoters
ENSMUSG00000038456	0.0678287	chr6:39557799-39558548	0.0341882	0	Dennd2a	Other Promoters
ENSMUSG00000038459	-0.229283	chr7:84151040-84151557	-0.108241	335	Abhd17c	Other Promoters
ENSMUSG00000038462	-0.0371799	chr13:30544723-30545613	-0.237532	0	Uqcrfs1	Other Promoters
ENSMUSG00000038463	0.0373713	chr1:170644232-170644954	0.0147395	0	Olfml2b	Other Promoters
ENSMUSG00000038473	-0.0682453	chr1:170589737-170589882	-0.37789	0	Nos1ap	Other Promoters
ENSMUSG00000038482	-0.296894	chr8:13338170-13338722	-0.159423	28	Tfdp1	Other Promoters
ENSMUSG00000038485	-0.0412444	chr11:97361768-97362352	-0.142019	82	Socs7	Other Promoters
ENSMUSG00000038486	0.178547	chr3:96181118-96181422	0.0920797	0	Sv2a	Other Promoters
ENSMUSG00000038489	0.0182652	chr7:141474943-141475607	0.0431969	0	Polr2l	Other Promoters
ENSMUSG00000038495	0.0564284	chr3:96104450-96105060	-0.275984	0	Otud7b	Other Promoters
ENSMUSG00000038500	-0.0888377	chr17:35980452-35980824	-0.13887	215	Prr3	Other Promoters
ENSMUSG00000038502	-0.0583465	chr7:44869631-44870395	-0.0675564	0	Ptov1	Other Promoters
ENSMUSG00000038510	-0.0988159	chr10:40246554-40247548	0.173819	0	Rpf2	Other Promoters
ENSMUSG00000038517	-0.0563625	chr11:97149926-97150786	-0.287877	708	Tbkbp1	Other Promoters
ENSMUSG00000038522	-0.544099	chr10:40024598-40025790	-0.0704762	0	Mfsd4b1	Other Promoters
ENSMUSG00000038524	0.187216	chr18:37968758-37970070	0.0864357	0	Fchsd1	Other Promoters
ENSMUSG00000038526	0.602797	chr3:95904624-95905410	0.137954	0	Car14	Other Promoters
ENSMUSG00000038527	-0.0960005	chr6:124492943-124493245	-0.123332	0	C1rl	Other Promoters
ENSMUSG00000038530	0.0436707	chr1:169747081-169748214	0.0189223	0	Rgs4	Other Promoters
ENSMUSG00000038533	-0.0755178	chr2:154435981-154436411	0.0758849	69	Cbfa2t2	Other Promoters
ENSMUSG00000038534	-0.0383131	chr11:97050355-97051431	-0.0862663	0	Osbpl7	Other Promoters
ENSMUSG00000038535	0.117249	chr9:72275271-72275751	-0.163532	410	Zfp280d	Other Promoters
ENSMUSG00000038538	-0.204137	chr6:38433090-38434238	-0.0422283	0	Ubn2	Other Promoters
ENSMUSG00000038542	-0.0596705	chr8:13104597-13105791	-0.256376	0	Pcid2	Other Promoters
ENSMUSG00000038544	0.0233786	chr4:59802117-59802571	0.14471	527	Inip	Other Promoters
ENSMUSG00000038545	0.00214797	chr17:46650238-46650903	-0.0653057	0	Cul7	Other Promoters
ENSMUSG00000038546	-0.0472879	chr13:43481468-43482184	-0.108678	185	Ranbp9	Other Promoters
ENSMUSG00000038550	-0.624056	chr3:95881801-95883278	-0.201049	0	Ciart	Other Promoters
ENSMUSG00000038552	-0.0273785	chr5:31295767-31296224	-0.317975	0	Fndc4	Other Promoters
ENSMUSG00000038555	0.0761024	chr18:34840177-34841855	-0.00817204	0	Reep2	Other Promoters
ENSMUSG00000038564	-0.0579987	chr5:31290565-31291670	0.0441202	0	Ift172	Other Promoters
ENSMUSG00000038569	0.109439	chr5:122353978-122355172	-0.082634	0	Rad9b	Other Promoters
ENSMUSG00000038570	0.310343	chr7:82648325-82649350	-0.0463636	0	Saxo2	Other Promoters
ENSMUSG00000038576	0.0445267	chr1:182763281-182764018	-0.284779	0	Susd4	Other Promoters
ENSMUSG00000038578	-0.245888	chr4:59438022-59438783	0.0653498	0	Susd1	Other Promoters
ENSMUSG00000038582	-0.056682	chr5:122284177-122284482	-0.168366	0	Pptc7	Other Promoters
ENSMUSG00000038587	0.123218	chr10:4266185-4267252	0.164386	0	Akap12	Other Promoters
ENSMUSG00000038593	0.241656	chr5:122263855-122264612	0.0438141	0	Tctn1	Other Promoters
ENSMUSG00000038594	0.123228	chr10:53379733-53380479	-0.0777234	0	Cep85l	Other Promoters
ENSMUSG00000038602	0.130641	chr10:52690203-52692070	0.182382	0	Slc35f1	Other Promoters
ENSMUSG00000038604	-0.0133374	chr8:105604883-105605368	-0.194048	0	Ripor1	Other Promoters
ENSMUSG00000038605	0.115439	chr2:181599216-181599364	-0.225719	3	Samd10	Other Promoters
ENSMUSG00000038607	-0.170309	chr4:59034907-59036249	0.091509	0	Gng10	Other Promoters
ENSMUSG00000038608	0.256701	chr1:80758500-80758987	-0.175949	0	Dock10	Other Promoters
ENSMUSG00000038611	-0.0181385	chr7:141228178-141229138	0.0716327	0	Phrf1	Other Promoters
ENSMUSG00000038612	0.0947318	chr3:95658210-95658892	0.00116513	0	Mcl1	Other Promoters
ENSMUSG00000038615	0.146581	chr11:96829466-96830714	-0.0803634	0	Nfe2l1	Other Promoters
ENSMUSG00000038619	-0.129283	chr3:95624621-95625472	0.0891799	0	Ensa	Other Promoters
ENSMUSG00000038622	0.0025895	chr15:52712082-52712487	0.0234173	0	Med30	Other Promoters
ENSMUSG00000038623	-0.166022	chr7:81859004-81859262	-0.228884	2	Tm6sf1	Other Promoters
ENSMUSG00000038628	0.0563685	chr2:181863882-181865073	-0.0578483	0	Polr3k	Other Promoters
ENSMUSG00000038630	-0.0138011	chr4:58943040-58944484	0.0744484	0	Zkscan16	Other Promoters
ENSMUSG00000038633	0.00595626	chr1:182282004-182283089	-0.114922	0	Degs1	Other Promoters
ENSMUSG00000038644	0.00391221	chr7:44548523-44549212	-0.0400182	0	Pold1	Other Promoters
ENSMUSG00000038646	0.0072279	chr7:81762195-81763773	-0.0306248	0	Ramac	Other Promoters
ENSMUSG00000038648	0.145316	chr6:37441479-37442698	0.183	0	Creb3l2	Other Promoters
ENSMUSG00000038650	-0.172075	chr7:141172126-141173030	-0.0627513	0	Rnh1	Other Promoters
ENSMUSG00000038658	-0.26751	chr19:29521803-29522359	-0.286898	0	Ric1	Other Promoters
ENSMUSG00000038664	0.0808039	chr9:66349668-66351358	-0.315555	0	Herc1	Other Promoters
ENSMUSG00000038665	0.245803	chr6:37299867-37300871	-0.265642	0	Dgki	Other Promoters
ENSMUSG00000038668	0.460357	chr4:58553203-58553682	-0.234189	215	Lpar1	Other Promoters
ENSMUSG00000038679	0.226208	chr15:50889912-50890721	-0.0426206	0	Trps1	Other Promoters
ENSMUSG00000038683	-0.0535695	chr13:41000164-41001631	0.0677384	0	Pak1ip1	Other Promoters
ENSMUSG00000038685	-0.278598	chr2:181319620-181320148	0.0815647	0	Rtel1	Other Promoters
ENSMUSG00000038690	0.0528284	chr5:145190823-145191768	0.134955	293	Atp5j2	Other Promoters
ENSMUSG00000038695	0.207954	chr7:44467043-44468457	-0.0386067	0	Josd2	Other Promoters
ENSMUSG00000038696	-0.0286937	chr2:34406556-34407274	0.0664979	0	Mapkap1	Other Promoters
ENSMUSG00000038697	-0.0356496	chr8:124021179-124021767	-0.255433	0	Taf5l	Other Promoters
ENSMUSG00000038702	-0.130211	chr1:111864078-111865369	0.11049	0	Dsel	Other Promoters
ENSMUSG00000038705	-0.0240468	chr2:181288035-181288387	-0.159222	0	Gmeb2	Other Promoters
ENSMUSG00000038708	0.00123025	chr9:118505707-118506312	-0.303702	0	Golga4	Other Promoters
ENSMUSG00000038712	0.0893369	chr3:95281271-95282022	-0.138141	0	Mindy1	Other Promoters
ENSMUSG00000038718	0.0165941	chr2:34372624-34373386	-0.365365	0	Pbx3	Other Promoters
ENSMUSG00000038732	0.752581	chr13:30136155-30136833	-0.105173	0	Mboat1	Other Promoters
ENSMUSG00000038733	-0.131445	chr1:181211926-181212080	-0.00210456	0	Wdr26	Other Promoters
ENSMUSG00000038738	0.00239435	chr7:44310975-44312204	-0.12021	721	Shank1	Other Promoters
ENSMUSG00000038740	0.0519581	chr2:33887641-33888204	0.00788398	0	Mvb12b	Other Promoters
ENSMUSG00000038742	0.0187408	chr9:20877680-20879016	-0.0867987	710	Angptl6	Other Promoters
ENSMUSG00000038759	0.0041281	chr6:35177177-35177682	0.0556119	0	Nup205	Other Promoters
ENSMUSG00000038760	0.608257	chr15:44195798-44196418	0.161052	0	Trhr	Other Promoters
ENSMUSG00000038762	-0.116599	chr17:35969160-35970394	-0.068039	0	Abcf1	Other Promoters
ENSMUSG00000038764	-0.0382625	chr4:57301429-57302332	-0.0793317	0	Ptpn3	Other Promoters
ENSMUSG00000038773	0.0780304	chr18:34776567-34776993	-0.0668219	53	Kdm3b	Other Promoters
ENSMUSG00000038774	-0.174219	chr10:50592137-50593422	-0.272206	0	Ascc3	Other Promoters
ENSMUSG00000038777	0.159207	chr3:95159871-95161431	-0.0322222	0	Sema6c	Other Promoters
ENSMUSG00000038780	0.0914198	chr5:144965922-144966420	0.0654881	74	Smurf1	Other Promoters
ENSMUSG00000038782	-0.289593	chr7:44246035-44247447	0.0475987	0	1700028J19Rik	Other Promoters
ENSMUSG00000038784	-0.00996989	chr6:35132704-35134375	0.0673824	0	Cnot4	Other Promoters
ENSMUSG00000038793	-0.10427	chr1:180935006-180935462	-0.160065	0	Lefty1	Other Promoters
ENSMUSG00000038797	0.0947835	chr7:80860300-80861351	0.0300957	0	Zscan2	Other Promoters
ENSMUSG00000038803	0.00940357	chr5:30907316-30908300	-0.0552409	0	Ost4	Other Promoters
ENSMUSG00000038806	0.074565	chr1:180850162-180851459	0.0351952	0	Sde2	Other Promoters
ENSMUSG00000038812	-0.0115254	chr19:6909262-6910313	-0.0447097	0	Trmt112	Other Promoters
ENSMUSG00000038816	-0.451147	chr4:56864359-56865611	-0.151083	0	Ctnnal1	Other Promoters
ENSMUSG00000038822	-0.0276043	chr10:45577551-45578170	-0.362834	0	Hace1	Other Promoters
ENSMUSG00000038831	0.107635	chr2:33371273-33371764	0.0665331	0	Ralgps1	Other Promoters
ENSMUSG00000038836	0.380738	chr6:34780138-34780621	-0.182822	0	Agbl3	Other Promoters
ENSMUSG00000038838	0.113405	chr17:35666669-35668079	0.00635162	0	Vars2	Other Promoters
ENSMUSG00000038844	0.0791579	chr2:142901474-142901908	-0.0861005	0	Kif16b	Other Promoters
ENSMUSG00000038845	0.0590394	chr11:95666520-95667444	0.0918288	0	Phb	Other Promoters
ENSMUSG00000038848	-0.0278568	chr2:180920864-180921322	-0.21838	0	Ythdf1	Other Promoters
ENSMUSG00000038855	-0.0024692	chr1:180330393-180330938	-0.141621	0	Itpkb	Other Promoters
ENSMUSG00000038860	-0.0136129	chr2:33130590-33132183	-0.0258553	0	Garnl3	Other Promoters
ENSMUSG00000038861	-0.0469361	chr3:94974174-94975726	-0.137333	0	Pi4kb	Other Promoters
ENSMUSG00000038866	0.0268739	chr1:105991057-105991942	-0.273515	650	Zcchc2	Other Promoters
ENSMUSG00000038871	-0.0157359	chr6:34475633-34476723	0.0500213	0	Bpgm	Other Promoters
ENSMUSG00000038879	0.178436	chr15:34678401-34678725	-0.711023	486	Nipal2	Promoter DOWN
ENSMUSG00000038884	-0.0666695	chr9:20868510-20868898	-0.0256506	0	Shfl	Other Promoters
ENSMUSG00000038886	0.0544771	chr7:80371298-80371488	-0.17745	0	Man2a2	Other Promoters
ENSMUSG00000038888	-0.00780134	chr7:43671582-43672884	0.0641617	0	Ctu1	Other Promoters
ENSMUSG00000038893	0.27197	chr11:95336623-95337017	-0.202016	0	Fam117a	Other Promoters
ENSMUSG00000038894	0.0380679	chr8:11008783-11009225	-0.197955	324	Irs2	Other Promoters
ENSMUSG00000038895	-0.263962	chr9:22071312-22071701	0.111873	0	Zfp653	Other Promoters
ENSMUSG00000038900	0.0842509	chr2:32961325-32962281	-0.0399181	0	Rpl12	Other Promoters
ENSMUSG00000038902	-0.00884955	chr3:94837645-94837806	-0.194163	77	Pogz	Other Promoters
ENSMUSG00000038909	-0.0512275	chr11:95309419-95310874	0.0429301	0	Kat7	Other Promoters
ENSMUSG00000038910	-0.145162	chr17:50509742-50510249	-0.475852	338	Plcl2	Other Promoters
ENSMUSG00000038914	0.265863	chr2:180709424-180710198	-0.0660305	0	Dido1	Other Promoters
ENSMUSG00000038916	0.00505339	chr10:29143527-29144262	-0.0340112	0	Soga3	Other Promoters
ENSMUSG00000038930	0.0217203	chr7:80323929-80324655	-0.00476366	0	Rccd1	Other Promoters
ENSMUSG00000038936	0.0615719	chr1:179668230-179668642	-0.2402	19	Sccpdh	Other Promoters
ENSMUSG00000038943	-0.22901	chr7:80294090-80294899	0.0952522	0	Prc1	Other Promoters
ENSMUSG00000038954	-0.30152	chr17:44776755-44778042	-0.224911	0	Supt3	Other Promoters
ENSMUSG00000038957	0.0183895	chr9:57708380-57709272	-0.119237	0	Edc3	Other Promoters
ENSMUSG00000038965	0.0546881	chr16:17201266-17202377	0.0279125	271	Ube2l3	Other Promoters
ENSMUSG00000038967	0.0320475	chr11:95040559-95042419	-0.00371301	0	Pdk2	Other Promoters
ENSMUSG00000038970	0.114853	chr5:144100165-144100588	-0.264074	0	Lmtk2	Other Promoters
ENSMUSG00000038975	-0.105767	chr3:153912445-153913414	0.0258964	0	Rabggtb	Other Promoters
ENSMUSG00000038976	-0.114891	chr11:94990681-94991003	-0.0018471	31	Ppp1r9b	Other Promoters
ENSMUSG00000038984	-0.120761	chr15:33687074-33688159	-0.226172	0	Tspyl5	Other Promoters
ENSMUSG00000038990	0.0112777	chr2:180273488-180274187	0.142778	0	Cables2	Other Promoters
ENSMUSG00000038991	0.249046	chr13:38528443-38529012	0.266657	0	Txndc5	Other Promoters
ENSMUSG00000039000	-0.143949	chr5:29568834-29569377	-0.217216	0	Ube3c	Other Promoters
ENSMUSG00000039001	-0.0185868	chr2:180256332-180257874	-0.0244538	0	Rps21	Other Promoters
ENSMUSG00000039004	0.418058	chr13:38344612-38345444	-0.133234	0	Bmp6	Other Promoters
ENSMUSG00000039018	0.0839724	chr7:140137325-140138456	-0.142969	0	Mtg1	Other Promoters
ENSMUSG00000039031	-0.460839	chr10:26752301-26753171	0.374292	249	Arhgap18	Other Promoters
ENSMUSG00000039033	-0.175047	chr2:140066278-140067298	-0.254923	0	Tasp1	Other Promoters
ENSMUSG00000039037	0.0732959	chr3:152982015-152982322	0.0696664	0	St6galnac5	Other Promoters
ENSMUSG00000039041	-0.0912778	chr2:180170867-180171670	-0.0278328	0	Adrm1	Other Promoters
ENSMUSG00000039043	0.0329349	chr7:79934870-79935991	0.0838978	0	Arpin	Other Promoters
ENSMUSG00000039046	0.162634	chr2:6322051-6322868	-0.107933	0	Usp6nl	Other Promoters
ENSMUSG00000039047	0.0848117	chr3:152714016-152714727	0.208336	0	Pigk	Other Promoters
ENSMUSG00000039048	0.0180743	chr9:35210544-35211712	0.101218	0	Foxred1	Other Promoters
ENSMUSG00000039050	-0.0527043	chr2:180118837-180119394	-0.0251298	0	Osbpl2	Other Promoters
ENSMUSG00000039057	0.303617	chr8:10153250-10154618	-0.112079	0	Myo16	Other Promoters
ENSMUSG00000039059	-0.0638077	chr2:180104318-180104444	-0.351473	43	Hrh3	Other Promoters
ENSMUSG00000039065	-0.0594715	chr15:31602527-31602797	-0.210262	674	Atpsckmt	Other Promoters
ENSMUSG00000039067	-0.0914429	chr8:107587632-107588588	-0.0430155	0	Psmd7	Other Promoters
ENSMUSG00000039068	0.102487	chr3:152395195-152396065	-0.215828	0	Zzz3	Other Promoters
ENSMUSG00000039069	-0.076452	chr2:180070270-180071536	-0.0589572	0	Mtg2	Other Promoters
ENSMUSG00000039086	-0.00896608	chr2:180043059-180043315	-0.276154	549	Ss18l1	Other Promoters
ENSMUSG00000039087	-0.0557562	chr13:37777740-37778437	-0.244158	0	Rreb1	Other Promoters
ENSMUSG00000039089	-0.097457	chr10:26375503-26376207	-0.25039	0	L3mbtl3	Other Promoters
ENSMUSG00000039096	0.0227452	chr11:94548429-94549740	-0.0134725	0	Rsad1	Other Promoters
ENSMUSG00000039098	0.0595418	chr10:26077463-26079192	-0.0161513	0	Gm9767	Other Promoters
ENSMUSG00000039100	0.0887791	chr15:31530921-31531259	-0.274679	0	Marchf6	Other Promoters
ENSMUSG00000039103	-0.629823	chr3:152265862-152266316	-0.0908594	33	Nexn	Other Promoters
ENSMUSG00000039105	-0.0457703	chr4:63544148-63545340	-0.195154	0	Atp6v1g1	Other Promoters
ENSMUSG00000039106	0.101803	chr5:27841600-27843359	-0.0296802	0	Htr5a	Other Promoters
ENSMUSG00000039108	-0.0754178	chr2:180024317-180025053	-0.14211	0	Lsm14b	Other Promoters
ENSMUSG00000039114	-0.105992	chr13:36734652-36735614	-0.0462088	0	Nrn1	Other Promoters
ENSMUSG00000039117	-0.0882114	chr2:179976824-179977196	-0.104608	177	Taf4	Other Promoters
ENSMUSG00000039126	0.270218	chr19:16954882-16956566	0.183884	0	Prune2	Other Promoters
ENSMUSG00000039130	-0.0767223	chr6:30390694-30391155	0.047168	0	Zc3hc1	Other Promoters
ENSMUSG00000039133	-0.229549	chr7:79710120-79711178	-0.187773	0	9330171B17Rik	Other Promoters
ENSMUSG00000039145	-0.126457	chr2:5714339-5715480	-0.102926	0	Camk1d	Other Promoters
ENSMUSG00000039148	-0.152848	chr19:5388584-5389124	0.00583645	0	Sart1	Other Promoters
ENSMUSG00000039153	-0.0866463	chr17:44814623-44815364	-0.00945928	0	Runx2	Other Promoters
ENSMUSG00000039154	0.107466	chr17:55969125-55969536	0.076387	930	Shd	Other Promoters
ENSMUSG00000039156	-0.106224	chr5:53997963-53998498	-0.325672	0	Stim2	Other Promoters
ENSMUSG00000039157	0.0913564	chr2:32534760-32535526	-0.215873	0	Fam102a	Other Promoters
ENSMUSG00000039158	-0.0170433	chr4:63403047-63403483	0.0621648	0	Akna	Other Promoters
ENSMUSG00000039159	0.0470431	chr6:30304401-30304956	0.0505719	0	Ube2h	Other Promoters
ENSMUSG00000039163	-0.192689	chr9:118149608-118150449	-0.141377	0	Cmc1	Other Promoters
ENSMUSG00000039164	-0.0539703	chr2:32450424-32451160	-0.00299371	0	Naif1	Other Promoters
ENSMUSG00000039168	-0.165166	chr15:31223925-31224721	-0.146941	0	Dap	Other Promoters
ENSMUSG00000039176	-0.00531568	chr7:79466118-79466921	-0.0373964	0	Polg	Other Promoters
ENSMUSG00000039178	-0.0609921	chr5:53809177-53810097	0.111829	0	Tbc1d19	Other Promoters
ENSMUSG00000039179	0.258339	chr16:10394928-10395367	-0.203476	122	Tekt5	Other Promoters
ENSMUSG00000039182	-0.0546443	chr13:14629878-14630806	0.0943442	0	AW209491	Other Promoters
ENSMUSG00000039183	0.017288	chr17:24886123-24886728	0.0444374	0	Nubp2	Other Promoters
ENSMUSG00000039194	-0.0403072	chr7:79386794-79387042	0.301604	5	Rlbp1	Other Promoters
ENSMUSG00000039195	-0.0641453	chr2:32381332-32382546	-0.0099269	0	1110008P14Rik	Other Promoters
ENSMUSG00000039199	0.144205	chr8:105496849-105497244	-0.322418	0	Zdhhc1	Other Promoters
ENSMUSG00000039201	0.0141532	chrX:8175400-8176274	0.132533	0	Tbc1d25	Other Promoters
ENSMUSG00000039205	-0.0317216	chr2:32352101-32352827	-0.110098	0	Ciz1	Other Promoters
ENSMUSG00000039206	0.031729	chr5:143464096-143465263	-0.0991048	0	Daglb	Other Promoters
ENSMUSG00000039208	0.105853	chr11:121702001-121702640	-0.182427	456	Metrnl	Other Promoters
ENSMUSG00000039217	0.32892	chr9:50554457-50555292	0.234295	0	Il18	Other Promoters
ENSMUSG00000039218	0.213493	chr17:23790262-23791204	0.112342	0	Srrm2	Other Promoters
ENSMUSG00000039219	0.121694	chr13:14062880-14064128	-0.0251519	0	Arid4b	Other Promoters
ENSMUSG00000039230	0.0190154	chr11:121451366-121452844	-0.0607467	0	Tbcd	Other Promoters
ENSMUSG00000039231	-0.0147968	chrX:8074466-8075291	0.0952083	0	Suv39h1	Other Promoters
ENSMUSG00000039233	-0.114627	chr13:14038660-14040051	0.0475165	0	Tbce	Other Promoters
ENSMUSG00000039234	0.00105064	chr3:123266998-123268208	-0.0979034	0	Sec24d	Other Promoters
ENSMUSG00000039242	-0.0131828	chr13:13953736-13955283	0.0415239	0	B3galnt2	Other Promoters
ENSMUSG00000039244	-0.0840651	chr5:143315385-143315709	-0.00742225	24	E130309D02Rik	Other Promoters
ENSMUSG00000039246	0.0387579	chr1:186116599-186117610	-0.0298149	0	Lyplal1	Other Promoters
ENSMUSG00000039253	-0.0422795	chr11:121420878-121421935	0.0305753	0	Fn3krp	Other Promoters
ENSMUSG00000039257	-0.100776	chr7:40897816-40898112	0.127729	215	Vstm2b	Other Promoters
ENSMUSG00000039262	0.100443	chr2:32150596-32150933	0.0909033	148	Prrc2b	Other Promoters
ENSMUSG00000039270	-0.173335	chr4:70534732-70535790	-0.0157468	0	Megf9	Other Promoters
ENSMUSG00000039275	-0.0119715	chr11:121259207-121260029	-0.135318	0	Foxk2	Other Promoters
ENSMUSG00000039278	-0.000453946	chrX:7919431-7920038	-0.328999	0	Pcsk1n	Other Promoters
ENSMUSG00000039286	-0.0625589	chr3:27710661-27711494	-0.260197	0	Fndc3b	Other Promoters
ENSMUSG00000039294	0.292197	chr11:121228851-121229417	0.0261164	0	Cybc1	Other Promoters
ENSMUSG00000039298	0.33418	chr4:70410010-70410789	0.0873384	0	Cdk5rap2	Other Promoters
ENSMUSG00000039307	0.0907856	chr11:121203714-121205007	-0.0287788	0	Hexdc	Other Promoters
ENSMUSG00000039308	0.0758574	chr14:20734311-20734842	-0.310345	0	Ndst2	Other Promoters
ENSMUSG00000039313	0.503998	chr9:89622781-89623704	0.446407	0	Minar1	Other Promoters
ENSMUSG00000039318	-0.00988219	chr1:185203430-185204656	-0.0413975	0	Rab3gap2	Other Promoters
ENSMUSG00000039328	0.341289	chr8:31111216-31112567	0.249678	0	Rnf122	Other Promoters
ENSMUSG00000039345	-0.0683356	chr16:8470314-8471397	0.0455728	0	Mettl22	Other Promoters
ENSMUSG00000039354	-0.0237251	chr1:72582821-72583761	0.0425218	0	Smarcal1	Other Promoters
ENSMUSG00000039356	-0.145598	chr2:31670354-31671132	0.170361	0	Exosc2	Other Promoters
ENSMUSG00000039357	-0.0717493	chr14:20694553-20695520	-0.179167	0	Fut11	Other Promoters
ENSMUSG00000039358	-0.25171	chr5:38319111-38319708	-0.245907	0	Drd5	Other Promoters
ENSMUSG00000039361	-0.0215463	chr7:90130041-90130417	-0.111556	0	Picalm	Other Promoters
ENSMUSG00000039367	0.14654	chr14:20673868-20674832	-0.0024597	0	Sec24c	Other Promoters
ENSMUSG00000039372	0.0197654	chr1:72535878-72537531	0.0617001	0	Marchf4	Other Promoters
ENSMUSG00000039375	0.121706	chr8:54886496-54887697	-0.135415	0	Wdr17	Other Promoters
ENSMUSG00000039382	-0.0108769	chrX:7714256-7714874	0.0315143	0	Wdr45	Other Promoters
ENSMUSG00000039385	0.178415	chr15:13172108-13174489	-0.0684052	0	Cdh6	Other Promoters
ENSMUSG00000039395	-0.0542472	chr1:72211393-72212081	-0.227302	225	Mreg	Other Promoters
ENSMUSG00000039405	-0.640702	chr7:89527250-89527746	-0.226364	62	Prss23	Other Promoters
ENSMUSG00000039414	0.0793161	chr17:78834866-78836091	0.12546	0	Heatr5b	Other Promoters
ENSMUSG00000039419	0.0430924	chr6:45059074-45059468	-0.103988	0	Cntnap2	Other Promoters
ENSMUSG00000039427	-0.0405014	chr16:5233354-5234298	0.0370206	0	Alg1	Other Promoters
ENSMUSG00000039428	-0.0514024	chr7:89403457-89405115	0.0738747	0	Tmem135	Other Promoters
ENSMUSG00000039431	-0.0774397	chr8:40634089-40635582	-0.266296	0	Mtmr7	Other Promoters
ENSMUSG00000039449	0.0091119	chr2:4651423-4652277	0.319963	0	Prpf18	Other Promoters
ENSMUSG00000039450	0.0786877	chr11:120726978-120727479	-0.0717197	0	Dcxr	Other Promoters
ENSMUSG00000039452	0.0493184	chr9:66069695-66069897	-0.0807364	0	Snx22	Other Promoters
ENSMUSG00000039456	0.0673809	chr16:93831806-93832380	0.0147584	0	Morc3	Other Promoters
ENSMUSG00000039458	0.0155419	chr15:12204634-12205120	-0.0663068	0	Mtmr12	Other Promoters
ENSMUSG00000039463	0.199854	chr2:167421256-167422366	-0.0965593	0	Slc9a8	Other Promoters
ENSMUSG00000039470	-0.160602	chr8:40422989-40423843	-0.0305478	0	Zdhhc2	Other Promoters
ENSMUSG00000039474	-0.183739	chr5:36988533-36989521	0.0122584	0	Wfs1	Other Promoters
ENSMUSG00000039477	0.163306	chr5:142817713-142818328	0.182997	50	Tnrc18	Other Promoters
ENSMUSG00000039478	-0.0579279	chr8:40307248-40308107	0.003581	0	Micu3	Other Promoters
ENSMUSG00000039480	-0.0479022	chr10:34418133-34419077	-0.0788928	0	Nt5dc1	Other Promoters
ENSMUSG00000039481	-0.0592774	chr17:56757566-56757808	-0.0210246	35	Nrtn	Other Promoters
ENSMUSG00000039485	-0.126469	chr10:34297258-34298819	-0.0722757	0	Tspyl4	Other Promoters
ENSMUSG00000039488	0.895874	chr9:10904392-10905375	-0.0708827	0	Cntn5	Other Promoters
ENSMUSG00000039497	0.336261	chr10:34206443-34207923	-0.0826165	0	Dse	Other Promoters
ENSMUSG00000039501	0.25408	chr2:167062987-167063445	-0.0214685	0	Znfx1	Other Promoters
ENSMUSG00000039509	-0.044668	chr8:123948925-123949907	-0.112571	0	Nup133	Other Promoters
ENSMUSG00000039512	0.236894	chr17:27856186-27857684	-0.142909	0	Uhrf1bp1	Other Promoters
ENSMUSG00000039519	0.072447	chr3:18242802-18244201	0.0712642	0	Cyp7b1	Other Promoters
ENSMUSG00000039529	0.711999	chr18:64660816-64661656	0.149797	0	Atp8b1	Other Promoters
ENSMUSG00000039530	-0.0473769	chr8:39005538-39007014	-0.0625711	0	Tusc3	Other Promoters
ENSMUSG00000039531	0.182581	chr10:33950788-33951575	-0.0640557	0	Zup1	Other Promoters
ENSMUSG00000039533	0.00469255	chr5:142608197-142609109	-0.153373	0	Mmd2	Other Promoters
ENSMUSG00000039536	-0.0385174	chr2:166996047-166996958	0.00970016	0	Stau1	Other Promoters
ENSMUSG00000039542	0.185496	chr9:49796515-49799177	0.0658364	0	Ncam1	Other Promoters
ENSMUSG00000039546	-0.161036	chr4:153482998-153483823	-0.0867967	186	Ajap1	Other Promoters
ENSMUSG00000039552	0.105458	chr10:33904728-33905776	-0.0633795	0	Rsph4a	Other Promoters
ENSMUSG00000039556	-0.1476	chrX:7574274-7575239	-0.0819026	0	Ppp1r3f	Other Promoters
ENSMUSG00000039563	0.224843	chr5:36464441-36465605	0.105905	0	2210406O10Rik	Other Promoters
ENSMUSG00000039568	-0.066751	chr16:4879579-4881179	0.00645762	0	Ubald1	Other Promoters
ENSMUSG00000039577	0.105366	chr4:152475935-152476757	-0.190912	0	Nphp4	Other Promoters
ENSMUSG00000039578	-0.186083	chr6:61179637-61180694	-0.473671	0	Ccser1	Other Promoters
ENSMUSG00000039579	0.232566	chr4:49844264-49846066	-0.0734821	0	Grin3a	Other Promoters
ENSMUSG00000039601	0.0999691	chr17:43801037-43801438	0.223464	0	Rcan2	Other Promoters
ENSMUSG00000039607	0.0120989	chr9:117871657-117872366	0.103944	314	Rbms3	Other Promoters
ENSMUSG00000039611	0.0631247	chr4:49596872-49597859	-0.232928	16	Tmem246	Other Promoters
ENSMUSG00000039615	-0.0828864	chr17:25832726-25833695	-0.215523	0	Stub1	Other Promoters
ENSMUSG00000039620	0.385768	chr8:36457413-36458715	-0.108484	0	Trmt9b	Other Promoters
ENSMUSG00000039621	0.0056104	chr2:166713787-166714458	0.00652121	0	Prex1	Other Promoters
ENSMUSG00000039623	0.242354	chr5:142463534-142464441	-0.0386796	0	Ap5z1	Other Promoters
ENSMUSG00000039629	-0.541428	chr6:29916444-29917717	-0.00951771	0	Strip2	Other Promoters
ENSMUSG00000039630	-0.02423	chr1:178336788-178338052	-0.164609	0	Hnrnpu	Other Promoters
ENSMUSG00000039632	-0.17926	chr9:22002196-22003475	0.043776	0	Ccdc151	Other Promoters
ENSMUSG00000039633	-0.157602	chr8:36249381-36249830	0.131702	0	Lonrf1	Other Promoters
ENSMUSG00000039634	0.0905701	chr4:49522145-49522941	0.26834	968	Zfp189	Other Promoters
ENSMUSG00000039637	-0.0282576	chr16:4678980-4679963	-0.0273644	0	Coro7	Other Promoters
ENSMUSG00000039640	-0.0486025	chr11:120484042-120485304	-0.0440848	0	Mrpl12	Other Promoters
ENSMUSG00000039646	-0.2745	chr16:4639814-4640164	0.113463	0	Vasn	Other Promoters
ENSMUSG00000039648	-0.047093	chr2:30205318-30206311	-0.12656	0	Kyat1	Other Promoters
ENSMUSG00000039660	-0.154757	chr2:30177967-30178923	-0.124188	0	Spout1	Other Promoters
ENSMUSG00000039661	0.123335	chr8:31089344-31089755	-0.18553	0	Dusp26	Other Promoters
ENSMUSG00000039662	-0.11892	chr4:152296840-152297368	-0.159097	0	Icmt	Other Promoters
ENSMUSG00000039670	-0.0715882	chr11:120457491-120458580	-0.012076	0	Oxld1	Other Promoters
ENSMUSG00000039676	0.370377	chr15:9435437-9436113	-0.0795012	0	Capsl	Other Promoters
ENSMUSG00000039678	0.0534457	chr2:30133290-30134537	0.121583	0	Tbc1d13	Other Promoters
ENSMUSG00000039680	-0.191678	chr16:92057526-92058446	-0.0941682	0	Mrps6	Other Promoters
ENSMUSG00000039682	0.328672	chr5:45493059-45493838	0.00339661	0	Lap3	Other Promoters
ENSMUSG00000039683	0.622012	chr5:141240978-141241502	-0.316852	0	Sdk1	Other Promoters
ENSMUSG00000039686	-0.0104363	chr2:30124460-30124956	-0.150053	0	Zer1	Other Promoters
ENSMUSG00000039693	-0.476776	chr4:48539917-48540287	-0.238991	0	Msantd3	Other Promoters
ENSMUSG00000039697	-0.0797593	chr10:30802152-30804119	-0.0797376	0	Ncoa7	Other Promoters
ENSMUSG00000039701	0.0160581	chr3:122983851-122985075	-0.267248	0	Usp53	Other Promoters
ENSMUSG00000039703	-0.0196059	chr11:120437644-120437852	-0.231972	0	Nploc4	Other Promoters
ENSMUSG00000039704	0.11166	chr15:9140142-9141256	-0.034064	0	Lmbrd2	Other Promoters
ENSMUSG00000039706	0.175064	chr5:44799169-44799967	-0.0635071	0	Ldb2	Other Promoters
ENSMUSG00000039713	-0.100241	chr4:152072328-152072858	-0.0738073	0	Plekhg5	Other Promoters
ENSMUSG00000039715	-0.00842818	chr2:30048533-30049343	-0.505816	0	Wdr34	Other Promoters
ENSMUSG00000039716	-0.0817616	chr9:107231763-107232419	-0.126006	0	Dock3	Other Promoters
ENSMUSG00000039717	-0.0385801	chr3:13471384-13471942	-0.265722	0	Ralyl	Other Promoters
ENSMUSG00000039725	0.0609057	chr2:165492820-165494272	-0.0844862	0	Trp53rka	Other Promoters
ENSMUSG00000039735	0.108724	chr3:122619503-122619745	-0.174851	0	Fnbp1l	Other Promoters
ENSMUSG00000039737	0.101185	chr5:136198424-136199390	0.0673869	0	Prkrip1	Other Promoters
ENSMUSG00000039738	0.160303	chr16:4003120-4004652	0.0552617	0	Slx4	Other Promoters
ENSMUSG00000039740	0.0747311	chr4:47473953-47475196	0.0506316	0	Alg2	Other Promoters
ENSMUSG00000039741	0.129008	chr11:120232484-120233019	0.0810562	0	Bahcc1	Other Promoters
ENSMUSG00000039745	-0.0793308	chr7:49759036-49759546	-0.148089	0	Htatip2	Other Promoters
ENSMUSG00000039747	-0.222875	chr5:136170599-136171954	-0.0188388	0	Orai2	Other Promoters
ENSMUSG00000039756	-0.0289029	chr3:122274242-122274848	0.227963	0	Dnttip2	Other Promoters
ENSMUSG00000039759	0.0186629	chr4:151988126-151989125	-0.0490926	0	Thap3	Other Promoters
ENSMUSG00000039763	0.181953	chr16:91618282-91619360	0.0856092	0	Dnajc28	Other Promoters
ENSMUSG00000039765	0.28643	chr5:43661993-43662992	0.0910686	0	Cc2d2a	Other Promoters
ENSMUSG00000039768	0.00497693	chr4:151933097-151933821	-0.114092	0	Dnajc11	Other Promoters
ENSMUSG00000039770	-0.170833	chr17:72836052-72836897	0.0458656	0	Ypel5	Other Promoters
ENSMUSG00000039771	-0.166158	chr5:136116328-136117098	0.0246281	0	Polr2j	Other Promoters
ENSMUSG00000039774	-0.184725	chr4:47091509-47091839	0.178829	69	Galnt12	Other Promoters
ENSMUSG00000039781	-0.355398	chr11:120086731-120087201	-0.0206398	0	Cep131	Other Promoters
ENSMUSG00000039782	-0.0956383	chr5:43232308-43233489	-0.193013	0	Cpeb2	Other Promoters
ENSMUSG00000039787	1.09246	chr2:29869005-29869828	0.112391	0	Cercam	Other Promoters
ENSMUSG00000039789	0.0436436	chr16:3884142-3884953	0.0302228	0	Zfp597	Other Promoters
ENSMUSG00000039795	0.148662	chr3:10350473-10351657	0.119292	0	Zfand1	Other Promoters
ENSMUSG00000039801	-0.0143156	chr15:8168523-8169733	0.00589022	0	Cplane1	Other Promoters
ENSMUSG00000039804	-0.0171534	chr2:165034736-165035182	-0.0643192	0	Ncoa5	Other Promoters
ENSMUSG00000039809	-0.0177106	chr4:46991557-46991897	-0.326801	0	Gabbr2	Other Promoters
ENSMUSG00000039810	0.095994	chr10:128547247-128548154	-0.0353359	0	Zc3h10	Other Promoters
ENSMUSG00000039813	0.244852	chr4:46649596-46650682	0.209827	0	Tbc1d2	Other Promoters
ENSMUSG00000039824	0.114927	chr10:128498647-128498917	-0.294837	0	Myl6b	Other Promoters
ENSMUSG00000039828	-0.096781	chr15:8098829-8099559	-0.0572964	0	Wdr70	Other Promoters
ENSMUSG00000039830	-0.377358	chr16:91225122-91225657	-0.0237216	0	Olig2	Other Promoters
ENSMUSG00000039838	-0.00309243	chr4:150651472-150652249	-0.173374	0	Slc45a1	Other Promoters
ENSMUSG00000039840	0.0510952	chr18:77938005-77938837	0.109847	0	Epg5	Other Promoters
ENSMUSG00000039842	0.073535	chr8:18594745-18595978	-0.10248	0	Mcph1	Other Promoters
ENSMUSG00000039844	-0.0582386	chr2:29619255-29619717	-0.319142	2	Rapgef1	Other Promoters
ENSMUSG00000039849	-0.0333918	chr2:164879285-164880671	-0.150869	0	Pcif1	Other Promoters
ENSMUSG00000039852	-0.197422	chr4:150281000-150281726	-0.391904	0	Rere	Other Promoters
ENSMUSG00000039860	-0.255844	chr5:135806555-135807050	0.113852	0	Srrm3	Other Promoters
ENSMUSG00000039873	0.209541	chr2:164834308-164834752	0.0143079	851	Neurl2	Other Promoters
ENSMUSG00000039879	-0.173435	chr10:17947995-17948696	0.203558	0	Heca	Other Promoters
ENSMUSG00000039886	0.0311423	chr5:135743780-135744821	0.0657793	0	Tmem120a	Other Promoters
ENSMUSG00000039887	0.0617259	chr3:121291150-121292435	0.000145262	0	Alg14	Other Promoters
ENSMUSG00000039891	0.423179	chr10:17795553-17796604	-0.031119	0	Txlnb	Other Promoters
ENSMUSG00000039899	-0.334102	chr5:21372420-21373116	0.285648	0	Fgl2	Other Promoters
ENSMUSG00000039904	0.192485	chr6:25688240-25690668	0.0172775	60	Gpr37	Other Promoters
ENSMUSG00000039910	-0.0641293	chr10:17721757-17724416	-0.0324639	0	Cited2	Other Promoters
ENSMUSG00000039911	0.129341	chr4:149954807-149955647	-0.0387549	0	Spsb1	Other Promoters
ENSMUSG00000039913	0.103397	chr2:136387028-136388208	-0.114413	0	Pak7	Other Promoters
ENSMUSG00000039914	-0.0378238	chr10:128368859-128369433	-0.143337	0	Coq10a	Other Promoters
ENSMUSG00000039917	0.138978	chr5:135632471-135633207	0.0804834	0	Rhbdd2	Other Promoters
ENSMUSG00000039929	0.332738	chr16:90809837-90811153	-0.111429	0	Urb1	Other Promoters
ENSMUSG00000039934	0.220427	chr5:21185489-21186725	0.169711	0	Gsap	Other Promoters
ENSMUSG00000039942	0.231261	chr15:5244174-5244839	-0.142055	0	Ptger4	Other Promoters
ENSMUSG00000039943	-0.00587359	chr2:135658363-135659148	0.0894531	0	Plcb4	Other Promoters
ENSMUSG00000039952	0.131287	chr9:108263623-108264366	-0.447552	0	Dag1	Promoter DOWN
ENSMUSG00000039953	0.127392	chr4:149585960-149586511	-0.0156049	0	Clstn1	Other Promoters
ENSMUSG00000039954	-0.125449	chr18:43207433-43208016	0.166742	0	Stk32a	Other Promoters
ENSMUSG00000039959	-0.0569412	chr5:135544849-135545936	0.00459401	0	Hip1	Other Promoters
ENSMUSG00000039960	-0.109167	chr8:123653323-123653882	-0.256519	46	Rhou	Other Promoters
ENSMUSG00000039967	0.0279368	chr4:34882872-34883674	-0.166592	0	Zfp292	Other Promoters
ENSMUSG00000039976	0.0744538	chr11:119228020-119229630	-0.0011763	0	Tbc1d16	Other Promoters
ENSMUSG00000039982	-0.014661	chr19:12501592-12502483	0.116891	137	Dtx4	Other Promoters
ENSMUSG00000039983	-0.0986993	chr2:119028720-119029699	0.0947171	0	Ccdc32	Other Promoters
ENSMUSG00000039985	0.230762	chr6:148945847-148946870	0.299802	0	Sinhcaf	Other Promoters
ENSMUSG00000039987	0.155813	chr5:20881898-20883017	-0.14753	0	Phtf2	Other Promoters
ENSMUSG00000039988	-0.0389581	chr3:157946713-157947352	0.0395131	0	Ankrd13c	Other Promoters
ENSMUSG00000039989	0.100152	chr11:119086214-119086611	-0.144143	0	Cbx4	Other Promoters
ENSMUSG00000039990	0.0922726	chr7:133637042-133638614	-0.0513372	0	Edrf1	Other Promoters
ENSMUSG00000039994	-0.683462	chr10:128231753-128233103	0.0321219	0	Timeless	Other Promoters
ENSMUSG00000040006	0.22521	chr10:7792436-7793381	-0.0870373	0	Ginm1	Other Promoters
ENSMUSG00000040007	0.0187924	chr2:118900399-118900633	-0.197335	21	Bahd1	Other Promoters
ENSMUSG00000040009	0.0472505	chr10:74966649-74967217	-0.100126	0	Gnaz	Other Promoters
ENSMUSG00000040010	0.201334	chr8:121907606-121908164	-0.0450786	0	Slc7a5	Other Promoters
ENSMUSG00000040016	0.72302	chr3:157567016-157568125	0.0875197	123	Ptger3	Other Promoters
ENSMUSG00000040021	0.0108079	chr10:7681633-7681973	-0.39957	418	Lats1	Other Promoters
ENSMUSG00000040022	-0.0275443	chr19:59943565-59944082	-0.101851	0	Rab11fip2	Other Promoters
ENSMUSG00000040025	-0.16067	chr4:132211838-132212489	0.118423	0	Ythdf2	Other Promoters
ENSMUSG00000040033	0.0105014	chr10:128270190-128270955	-0.136221	0	Stat2	Other Promoters
ENSMUSG00000040034	0.155394	chr10:7667245-7667787	0.0143039	0	Nup43	Other Promoters
ENSMUSG00000040035	0.12152	chr2:118779474-118780490	0.130055	0	Disp2	Other Promoters
ENSMUSG00000040040	0.133326	chr14:57423413-57424416	-0.0796077	0	Ift88	Other Promoters
ENSMUSG00000040044	0.167543	chr4:34614478-34615766	0.150457	0	Orc3	Other Promoters
ENSMUSG00000040048	-0.0850244	chr17:24723864-24724755	0.0990262	0	Ndufb10	Other Promoters
ENSMUSG00000040054	0.150773	chr10:128090929-128091845	0.123845	0	Baz2a	Other Promoters
ENSMUSG00000040055	-0.117169	chr14:57133251-57133814	0.223265	0	Gjb6	Other Promoters
ENSMUSG00000040084	-0.532747	chr2:118597907-118598464	-0.113133	0	Bub1b	Other Promoters
ENSMUSG00000040086	0.319522	chr3:155056280-155056902	-0.212868	872	Tnni3k	Other Promoters
ENSMUSG00000040093	-0.377502	chr2:118549571-118549901	0.0799314	0	Bmf	Other Promoters
ENSMUSG00000040097	0.0705818	chr17:23771551-23771913	0.00586122	0	Flywch1	Other Promoters
ENSMUSG00000040102	-0.0164763	chr6:147090114-147092519	-0.0568417	0	Klhl42	Other Promoters
ENSMUSG00000040105	-0.145837	chr19:28963774-28963980	-0.259762	0	Plpp6	Other Promoters
ENSMUSG00000040112	-0.240283	chr6:147042390-147043399	0.00114463	0	Mrps35	Other Promoters
ENSMUSG00000040118	0.0854476	chr5:15935290-15936548	0.109965	598	Cacna2d1	Other Promoters
ENSMUSG00000040123	0.166379	chr14:56810417-56811144	0.0662732	571	Zmym5	Other Promoters
ENSMUSG00000040124	-0.122504	chr1:163403438-163404200	-0.159123	0	Gorab	Other Promoters
ENSMUSG00000040125	0.226359	chr7:131965950-131966837	-0.0230909	0	Gpr26	Other Promoters
ENSMUSG00000040128	-0.0471707	chr4:33290042-33290534	-0.184706	0	Pnrc1	Other Promoters
ENSMUSG00000040133	-0.0715262	chr2:118372775-118374412	-0.23214	0	Gpr176	Other Promoters
ENSMUSG00000040136	0.0828287	chr7:46179773-46180258	-0.248966	0	Abcc8	Other Promoters
ENSMUSG00000040138	-0.123137	chrX:16911587-16912168	0.239059	0	Ndp	Other Promoters
ENSMUSG00000040139	-0.0327315	chr7:137410346-137411384	-0.254769	0	9430038I01Rik	Other Promoters
ENSMUSG00000040151	0.0965059	chr3:144570104-144571060	-0.018598	0	Hs2st1	Other Promoters
ENSMUSG00000040167	-0.0341969	chr7:131409651-131410886	0.0232694	0	Ikzf5	Other Promoters
ENSMUSG00000040174	0.136423	chr2:94010325-94011234	0.106943	0	Alkbh3	Other Promoters
ENSMUSG00000040177	0.0298632	chr7:131362322-131363358	-0.0757028	0	2310057M21Rik	Other Promoters
ENSMUSG00000040183	-0.112382	chr4:32950294-32951841	-0.202045	0	Ankrd6	Other Promoters
ENSMUSG00000040187	0.529804	chr6:146795258-146796553	0.0424724	0	Arntl2	Other Promoters
ENSMUSG00000040188	0.0271488	chr9:57560442-57561524	-0.0528161	0	Scamp2	Other Promoters
ENSMUSG00000040189	0.650562	chr7:45922772-45923833	-0.0466258	238	Ccdc114	Other Promoters
ENSMUSG00000040195	0.707271	chr10:127666877-127667680	-0.0855989	0	Nemp1	Other Promoters
ENSMUSG00000040204	0.498439	chr9:65890148-65890606	0.208229	0	Pclaf	Other Promoters
ENSMUSG00000040209	-0.0327832	chr3:9610039-9610516	-0.227035	0	Zfp704	Other Promoters
ENSMUSG00000040213	0.526645	chr3:142700293-142701384	-0.0932979	0	Kyat3	Other Promoters
ENSMUSG00000040219	0.577255	chr9:49485361-49486220	-0.388244	4	Ttc12	Other Promoters
ENSMUSG00000040220	-0.247887	chr8:123518649-123519139	-0.0486892	0	Gas8	Other Promoters
ENSMUSG00000040225	0.0183247	chr1:162739406-162740797	-0.0691104	0	Prrc2c	Other Promoters
ENSMUSG00000040236	0.123064	chr8:3675891-3677049	0.122519	0	Trappc5	Other Promoters
ENSMUSG00000040242	-0.0934635	chr6:146577167-146578851	-0.105372	0	Fgfr1op2	Other Promoters
ENSMUSG00000040249	-0.0391031	chr10:127621296-127622287	-0.0833765	147	Lrp1	Other Promoters
ENSMUSG00000040253	0.306225	chr3:142529842-142530971	0.144175	0	Gbp7	Other Promoters
ENSMUSG00000040254	0.419605	chr5:12383186-12384279	0.264916	0	Sema3d	Other Promoters
ENSMUSG00000040260	0.0116802	chr17:49563426-49564638	0.0876029	0	Daam2	Other Promoters
ENSMUSG00000040263	-0.0936309	chr8:121829048-121830251	-0.137681	0	Klhdc4	Other Promoters
ENSMUSG00000040268	0.0296548	chr7:130865473-130865997	-0.0495022	0	Plekha1	Other Promoters
ENSMUSG00000040269	-0.0270692	chr3:8923115-8924298	-0.125796	0	Mrps28	Other Promoters
ENSMUSG00000040270	0.135158	chr4:32238569-32238763	0.0165486	40	Bach2	Other Promoters
ENSMUSG00000040272	-0.254358	chr2:93849525-93850049	0.433917	0	Accs	Other Promoters
ENSMUSG00000040274	-0.056191	chr5:3341485-3342429	-0.0363835	0	Cdk6	Other Promoters
ENSMUSG00000040276	0.0992044	chr17:27655212-27655688	-0.140466	0	Pacsin1	Other Promoters
ENSMUSG00000040289	-0.137518	chr3:8666541-8667182	-0.050227	73	Hey1	Other Promoters
ENSMUSG00000040297	0.0635878	chr1:161876044-161877673	-0.0281081	0	Suco	Other Promoters
ENSMUSG00000040321	0.090612	chr2:114200939-114201782	-0.0276631	0	Zfp770	Other Promoters
ENSMUSG00000040325	0.172006	chr9:106821528-106822159	-0.0870345	0	Dcaf1	Other Promoters
ENSMUSG00000040327	-0.0188866	chr17:46545741-46546607	-0.0801348	0	Cul9	Other Promoters
ENSMUSG00000040339	0.181002	chr3:109027568-109027876	-0.316003	0	Fam102b	Other Promoters
ENSMUSG00000040351	-0.015726	chr5:3802764-3804168	-0.289428	0	Ankib1	Other Promoters
ENSMUSG00000040354	-0.185471	chr10:127311202-127312532	0.0787383	0	Mars1	Other Promoters
ENSMUSG00000040356	-0.0117262	chr17:34850094-34850427	-0.0214114	0	Skiv2l	Other Promoters
ENSMUSG00000040359	-0.0984986	chr4:25281202-25282132	-0.0159404	0	Ufl1	Other Promoters
ENSMUSG00000040363	0.261854	chrX:12158072-12159848	-0.0965368	506	Bcor	Other Promoters
ENSMUSG00000040365	-0.0447059	chr11:48816954-48817671	0.0459028	0	Trim41	Other Promoters
ENSMUSG00000040372	0.208561	chr4:24965252-24966526	-0.0987948	0	Gpr63	Other Promoters
ENSMUSG00000040374	-0.0276843	chr3:5575699-5576940	-0.144545	0	Pex2	Other Promoters
ENSMUSG00000040385	-0.0555568	chr19:4191572-4192273	-0.0600772	0	Ppp1ca	Other Promoters
ENSMUSG00000040387	-0.0632017	chr4:24850463-24851546	-0.353313	0	Klhl32	Other Promoters
ENSMUSG00000040389	0.00938341	chr3:108590895-108592250	-0.0975667	0	Wdr47	Other Promoters
ENSMUSG00000040390	-0.0843137	chr7:27674506-27675146	-0.139651	0	Map3k10	Other Promoters
ENSMUSG00000040407	-0.0997563	chr5:3927846-3928143	-0.278712	0	Akap9	Other Promoters
ENSMUSG00000040410	-0.065233	chr4:22357238-22358365	-0.306405	0	Fbxl4	Other Promoters
ENSMUSG00000040412	-0.139285	chr3:108536309-108537108	-0.208246	0	5330417C22Rik	Other Promoters
ENSMUSG00000040414	-0.0650326	chr19:43674850-43676102	-0.0393806	0	Slc25a28	Other Promoters
ENSMUSG00000040415	0.176989	chr10:127196242-127196888	-0.266874	513	Dtx3	Other Promoters
ENSMUSG00000040423	0.115528	chr1:160905804-160907505	-0.103432	0	Rc3h1	Other Promoters
ENSMUSG00000040430	0.0581957	chr11:107468854-107471072	-0.0128011	0	Pitpnc1	Other Promoters
ENSMUSG00000040433	0.149574	chr9:96752628-96753088	0.076376	0	Zbtb38	Other Promoters
ENSMUSG00000040435	-0.168112	chr7:45525440-45526566	-0.356643	0	Ppp1r15a	Other Promoters
ENSMUSG00000040441	0.504557	chr10:127180030-127180606	-0.233993	38	Slc26a10	Other Promoters
ENSMUSG00000040446	-0.106395	chr18:24529281-24530703	-0.0011695	0	Rprd1a	Other Promoters
ENSMUSG00000040447	-0.32068	chr11:72489900-72490173	-0.0289408	0	Spns2	Other Promoters
ENSMUSG00000040455	-0.159295	chr4:21766193-21767329	-0.0801355	0	Usp45	Other Promoters
ENSMUSG00000040459	-0.148389	chr8:8690439-8690800	0.188562	0	Arglu1	Other Promoters
ENSMUSG00000040462	0.126094	chr10:127120448-127121444	0.0345989	0	Os9	Other Promoters
ENSMUSG00000040463	-0.0946948	chr11:72440810-72441775	0.0732811	0	Mybbp1a	Other Promoters
ENSMUSG00000040464	-0.034834	chr5:5559133-5560075	-0.131031	0	Gtpbp10	Other Promoters
ENSMUSG00000040472	-0.00740116	chr14:55721586-55722373	0.0403561	0	Rabggta	Other Promoters
ENSMUSG00000040473	-0.0198375	chr5:5663730-5664500	0.200536	0	Cfap69	Other Promoters
ENSMUSG00000040479	-0.104567	chr2:91975905-91976455	-0.212877	40	Dgkz	Other Promoters
ENSMUSG00000040481	-0.0500591	chr11:107132067-107132218	-0.170445	0	Bptf	Other Promoters
ENSMUSG00000040483	-0.625929	chr11:72301310-72302823	-0.122931	0	Xaf1	Other Promoters
ENSMUSG00000040490	0.0267568	chr17:48931092-48933202	-0.0782695	0	Lrfn2	Other Promoters
ENSMUSG00000040495	0.358518	chr2:91927980-91928305	-0.113105	730	Chrm4	Other Promoters
ENSMUSG00000040502	0.0996847	chr10:127060322-127060762	-0.18242	137	Marchf9	Other Promoters
ENSMUSG00000040506	0.0816926	chr2:91729953-91730433	0.126654	0	Ambra1	Other Promoters
ENSMUSG00000040520	0.0536645	chr4:26345813-26347120	-0.0441584	0	Manea	Other Promoters
ENSMUSG00000040521	-0.0308695	chr10:127030380-127030929	-0.0434552	0	Tsfm	Other Promoters
ENSMUSG00000040524	0.150654	chr9:65827709-65827967	-0.0735728	144	Zfp609	Other Promoters
ENSMUSG00000040532	0.119477	chr5:135008571-135010128	-0.0621298	0	Abhd11	Other Promoters
ENSMUSG00000040536	0.0938658	chr4:15148418-15149250	-0.0153175	543	Necab1	Other Promoters
ENSMUSG00000040537	0.0690625	chr5:8366890-8368499	-0.045677	0	Adam22	Other Promoters
ENSMUSG00000040543	-0.0716984	chr11:72136061-72136336	0.0816761	282	Pitpnm3	Other Promoters
ENSMUSG00000040548	-0.0311683	chr11:106612044-106613496	-0.191373	0	Tex2	Other Promoters
ENSMUSG00000040549	0.0555362	chr2:91526443-91526858	-0.173483	0	Ckap5	Other Promoters
ENSMUSG00000040550	-0.148526	chr4:14825963-14826749	0.141782	0	Otud6b	Other Promoters
ENSMUSG00000040557	0.123261	chr5:134932213-134932850	0.0733269	0	Mettl27	Other Promoters
ENSMUSG00000040560	0.0378658	chr18:63708230-63709085	0.0839942	0	Wdr7	Other Promoters
ENSMUSG00000040563	-0.0457529	chr9:21936629-21937231	0.00113018	0	Plppr2	Other Promoters
ENSMUSG00000040564	-0.0398843	chr7:19693649-19693872	-0.377459	988	Apoc1	Other Promoters
ENSMUSG00000040565	0.111745	chr19:36925477-36926233	0.00142947	0	Btaf1	Other Promoters
ENSMUSG00000040570	-0.107413	chr5:8622607-8623669	-0.14302	0	Rundc3b	Other Promoters
ENSMUSG00000040591	-0.0745934	chr2:91443995-91444796	-0.163976	0	1110051M20Rik	Other Promoters
ENSMUSG00000040594	0.279474	chr11:33512692-33513522	-0.139337	223	Ranbp17	Other Promoters
ENSMUSG00000040596	0.233476	chr1:166409739-166410147	-0.151096	0	Pogk	Other Promoters
ENSMUSG00000040599	0.0389024	chr11:71018987-71019979	0.116973	0	Mis12	Other Promoters
ENSMUSG00000040605	0.758349	chr16:97356269-97356761	0.233412	0	Bace2	Other Promoters
ENSMUSG00000040606	0.0504566	chr4:142239354-142239804	-0.299643	0	Kazn	Other Promoters
ENSMUSG00000040612	0.163653	chr1:166254399-166255173	0.00035054	259	Ildr2	Other Promoters
ENSMUSG00000040618	0.126067	chr14:55540073-55541097	0.0684484	0	Pck2	Other Promoters
ENSMUSG00000040620	-0.302925	chr11:71003502-71004773	-0.0697431	0	Dhx33	Other Promoters
ENSMUSG00000040621	-0.181802	chrX:166170252-166170832	-0.133733	0	Gemin8	Other Promoters
ENSMUSG00000040624	-0.0423542	chr10:3740184-3740492	-0.455088	0	Plekhg1	Other Promoters
ENSMUSG00000040640	-0.231083	chr14:27621959-27622817	-0.111165	0	Erc2	Other Promoters
ENSMUSG00000040651	-0.349718	chr14:27428337-27429845	-0.108144	0	Tasor	Other Promoters
ENSMUSG00000040653	0.0819899	chr10:3365663-3367795	-0.150372	0	Ppp1r14c	Other Promoters
ENSMUSG00000040658	0.338871	chr17:46496574-46497233	-0.0459643	0	Dnph1	Other Promoters
ENSMUSG00000040659	0.0682	chr4:141874885-141875886	-0.0992007	0	Efhd2	Other Promoters
ENSMUSG00000040661	-0.0302909	chr9:106788176-106789335	0.0436659	0	Rad54l2	Other Promoters
ENSMUSG00000040667	-0.0347944	chr11:70969571-70971216	-0.0714811	0	Nup88	Other Promoters
ENSMUSG00000040669	0.0534377	chr6:122339940-122340715	-0.110876	0	Phc1	Other Promoters
ENSMUSG00000040675	-0.0190501	chr10:3972831-3974066	0.142414	0	Mthfd1l	Other Promoters
ENSMUSG00000040681	-0.0002493	chr16:96127321-96128515	-0.105927	0	Hmgn1	Other Promoters
ENSMUSG00000040687	-0.0687128	chr2:91182855-91183885	-0.00478882	0	Madd	Other Promoters
ENSMUSG00000040688	-0.0195276	chr17:24706997-24707998	-0.0661185	0	Tbl3	Other Promoters
ENSMUSG00000040693	-0.023661	chr1:96871529-96872741	0.235463	0	Slco4c1	Other Promoters
ENSMUSG00000040697	0.0440749	chr4:141790567-141791194	-0.0110195	0	Dnajc16	Other Promoters
ENSMUSG00000040699	-0.101737	chr11:106160233-106161632	-0.00369096	0	Limd2	Other Promoters
ENSMUSG00000040701	-0.812437	chr14:55105985-55106803	-0.192491	0	Ap1g2	Other Promoters
ENSMUSG00000040710	0.0576671	chr1:95666952-95668319	0.0922599	0	St8sia4	Other Promoters
ENSMUSG00000040712	-0.0895783	chr11:70687866-70688363	-0.1271	0	Camta2	Other Promoters
ENSMUSG00000040713	0.0448012	chr1:165763472-165764434	-0.047301	0	Creg1	Other Promoters
ENSMUSG00000040717	0.339967	chr14:27038833-27039152	0.0321149	0	Il17rd	Other Promoters
ENSMUSG00000040720	0.0987905	chr4:11485287-11486239	0.0236123	0	Virma	Other Promoters
ENSMUSG00000040721	0.0527387	chr14:55091142-55092574	-0.168135	0	Zfhx2	Other Promoters
ENSMUSG00000040722	0.0230894	chr9:57468080-57468638	-0.0188069	19	Scamp5	Other Promoters
ENSMUSG00000040723	0.0394619	chr1:165709804-165710203	0.120798	46	Rcsd1	Other Promoters
ENSMUSG00000040724	0.159112	chr3:107101048-107101529	-0.0482671	0	Kcna2	Other Promoters
ENSMUSG00000040725	-0.00491421	chr7:25754680-25756393	0.0669973	0	Hnrnpul1	Other Promoters
ENSMUSG00000040729	0.107534	chr9:8134409-8134658	-0.14634	114	Cep126	Other Promoters
ENSMUSG00000040731	0.00525727	chr5:134638608-134639747	-0.222431	0	Eif4h	Other Promoters
ENSMUSG00000040738	-0.227678	chr4:11253322-11254600	-0.0318207	0	Ints8	Other Promoters
ENSMUSG00000040740	0.209519	chr4:141623620-141624081	0.0333365	0	Slc25a34	Other Promoters
ENSMUSG00000040746	-0.06804	chr11:70646614-70647907	-0.121769	0	Rnf167	Other Promoters
ENSMUSG00000040749	-0.249061	chrX:164075998-164076765	0.0208548	0	Siah1b	Other Promoters
ENSMUSG00000040751	-0.325356	chr5:134614906-134615138	-0.233954	0	Lat2	Other Promoters
ENSMUSG00000040759	0.224672	chr14:54935916-54936833	-0.0263151	0	Cmtm5	Other Promoters
ENSMUSG00000040760	-0.0566518	chr14:26970364-26970932	0.0117366	299	Appl1	Other Promoters
ENSMUSG00000040761	0.0308573	chr4:141538430-141539148	-0.32653	0	Spen	Other Promoters
ENSMUSG00000040767	0.0869643	chr11:32205081-32205703	-0.0441701	0	Snrnp25	Other Promoters
ENSMUSG00000040782	0.000900106	chr1:159231463-159232352	-0.105907	0	Cop1	Other Promoters
ENSMUSG00000040785	0.0703498	chr16:94369759-94371900	-0.147229	0	Ttc3	Other Promoters
ENSMUSG00000040794	-0.142855	chr2:90885292-90886016	-0.246704	0	C1qtnf4	Other Promoters
ENSMUSG00000040795	0.263682	chr4:129618723-129619547	-0.0324808	0	Iqcc	Other Promoters
ENSMUSG00000040797	-0.0257134	chr6:121472864-121474222	-0.0423063	0	Iqsec3	Other Promoters
ENSMUSG00000040811	0.103554	chr7:19175703-19176873	-0.0732462	0	Eml2	Other Promoters
ENSMUSG00000040812	-0.179132	chr2:90783011-90783445	0.081507	283	Agbl2	Other Promoters
ENSMUSG00000040813	0.137286	chr9:106684963-106686450	-0.101346	0	Tex264	Other Promoters
ENSMUSG00000040820	0.283378	chr16:94312597-94314169	-0.162457	0	Hlcs	Other Promoters
ENSMUSG00000040822	-0.360481	chr14:54685750-54687250	0.104633	0	1700123O20Rik	Other Promoters
ENSMUSG00000040841	-0.57592	chr7:19093226-19094388	0.10361	205	Six5	Other Promoters
ENSMUSG00000040842	0.0565616	chr4:141139039-141140032	-0.0358313	0	Szrd1	Other Promoters
ENSMUSG00000040843	-0.162933	chr1:165236263-165237690	-0.0239344	0	Tiprl	Other Promoters
ENSMUSG00000040850	0.053201	chr11:30771375-30771832	0.0189544	0	Psme4	Other Promoters
ENSMUSG00000040852	0.497881	chr17:84511569-84512648	-0.246359	0	Plekhh2	Other Promoters
ENSMUSG00000040855	0.0051009	chrX:162642778-162643917	-0.159402	0	Reps2	Other Promoters
ENSMUSG00000040857	-0.0693655	chr7:25250681-25250893	-0.312022	0	Erf	Other Promoters
ENSMUSG00000040859	0.0254218	chr4:129461162-129462041	0.0811969	0	Bsdc1	Other Promoters
ENSMUSG00000040860	-0.19802	chr4:141060046-141061276	-0.141393	0	Crocc	Other Promoters
ENSMUSG00000040865	-0.0119681	chr1:63114235-63114954	-0.165001	0	Ino80d	Other Promoters
ENSMUSG00000040867	-0.0787669	chr12:109066920-109067968	-0.111902	248	Begain	Other Promoters
ENSMUSG00000040875	0.298199	chr9:114977453-114978569	-0.00204304	0	Osbpl10	Other Promoters
ENSMUSG00000040888	0.0272102	chr17:24696061-24696179	-0.339155	0	Gfer	Other Promoters
ENSMUSG00000040896	0.156884	chr3:105451526-105451989	-0.39347	340	Kcnd3	Other Promoters
ENSMUSG00000040904	0.244708	chr11:70239012-70240205	-0.0259	0	Gm21988	Other Promoters
ENSMUSG00000040907	0.102063	chr7:25005871-25006284	-0.305124	0	Atp1a3	Other Promoters
ENSMUSG00000040913	-0.191867	chr19:45660034-45660739	-0.2517	0	Fbxw4	Other Promoters
ENSMUSG00000040918	0.265501	chr1:164248510-164249109	-0.0639113	0	Slc19a2	Other Promoters
ENSMUSG00000040928	0.0298211	chr4:129188817-129190380	-0.0754936	0	S100pbp	Other Promoters
ENSMUSG00000040929	0.0777802	chr19:28010876-28012523	-0.0969404	0	Rfx3	Other Promoters
ENSMUSG00000040936	0.379958	chr9:121277009-121278170	0.110446	0	Ulk4	Other Promoters
ENSMUSG00000040938	0.416064	chr11:70212910-70213235	0.0741979	157	Slc16a11	Other Promoters
ENSMUSG00000040945	-0.070834	chr4:140699416-140700144	-0.145918	396	Rcc2	Other Promoters
ENSMUSG00000040952	0.0945274	chr7:24883901-24884683	-0.0106125	0	Rps19	Other Promoters
ENSMUSG00000040957	-0.0608375	chr18:11839064-11839508	0.108017	0	Cables1	Other Promoters
ENSMUSG00000040972	-0.126196	chr4:140246469-140246739	-0.0818215	44	Igsf21	Other Promoters
ENSMUSG00000040978	-0.0132555	chr11:9048403-9049216	-0.120115	0	Gm11992	Other Promoters
ENSMUSG00000040987	-0.00487755	chr7:18839844-18840767	0.128694	0	Mill2	Other Promoters
ENSMUSG00000040990	0.253886	chrX:159626243-159626738	0.254679	533	Sh3kbp1	Other Promoters
ENSMUSG00000040998	-0.149442	chr3:132949578-132950192	0.107911	98	Npnt	Other Promoters
ENSMUSG00000041014	-0.0330174	chr14:39473123-39474201	-0.233848	34	Nrg3	Other Promoters
ENSMUSG00000041020	-0.135339	chrX:159414142-159414701	-0.255045	0	Map7d2	Other Promoters
ENSMUSG00000041028	-0.026378	chr14:37134685-37135914	0.100084	0	Ghitm	Other Promoters
ENSMUSG00000041037	0.0261405	chr7:24530033-24530930	0.0692425	0	Irgq	Other Promoters
ENSMUSG00000041040	-0.0911495	chr1:59912427-59913113	-0.169459	0	Fam117b	Other Promoters
ENSMUSG00000041057	-0.0180464	chr17:71615755-71616453	-0.22913	0	Wdr43	Other Promoters
ENSMUSG00000041058	0.128008	chr4:19708853-19709568	0.0221898	0	Wwp1	Other Promoters
ENSMUSG00000041073	-0.14568	chr11:6604986-6606553	0.0326071	0	Nacad	Other Promoters
ENSMUSG00000041075	0.167591	chr1:59481869-59482527	-0.0370757	0	Fzd7	Other Promoters
ENSMUSG00000041078	0.0305106	chr14:34820221-34820501	-0.242417	112	Grid1	Other Promoters
ENSMUSG00000041079	-0.270169	chr16:87439945-87440788	0.131896	0	Rwdd2b	Other Promoters
ENSMUSG00000041084	-0.225822	chr3:130709028-130709819	-0.00330673	0	Ostc	Other Promoters
ENSMUSG00000041096	-0.0376508	chrX:152342322-152342978	-0.110483	0	Tspyl2	Other Promoters
ENSMUSG00000041112	0.14684	chr13:20091083-20091701	0.0601942	486	Elmo1	Other Promoters
ENSMUSG00000041119	-0.248498	chr17:31385799-31386162	-0.167898	47	Pde9a	Other Promoters
ENSMUSG00000041120	-0.0167889	chr4:139092994-139093111	-0.338505	0	Nbl1	Other Promoters
ENSMUSG00000041124	-0.0200904	chr9:4375707-4376962	0.0208874	0	Msantd4	Other Promoters
ENSMUSG00000041126	-0.0134709	chr11:6444379-6444932	0.073732	0	H2az2	Other Promoters
ENSMUSG00000041130	0.101106	chr17:24669193-24669732	-0.0178716	0	Zfp598	Other Promoters
ENSMUSG00000041133	-0.006567	chrX:152015793-152017127	-0.118832	0	Smc1a	Other Promoters
ENSMUSG00000041135	-0.0828063	chr4:16163487-16164388	0.0393534	0	Ripk2	Other Promoters
ENSMUSG00000041141	-0.111746	chr7:16959558-16960079	-0.222766	0	Pnmal1	Other Promoters
ENSMUSG00000041143	0.73541	chr4:138972152-138973128	-0.110914	0	Tmco4	Other Promoters
ENSMUSG00000041144	0.610287	chr1:46066471-46067226	0.261096	155	Dnah7b	Other Promoters
ENSMUSG00000041147	0.152424	chr5:150522135-150523035	-0.241199	0	Brca2	Other Promoters
ENSMUSG00000041153	0.0439833	chr4:16013356-16014540	-0.372839	0	Osgin2	Other Promoters
ENSMUSG00000041161	-0.115249	chr4:138913921-138914290	-0.172189	0	Otud3	Other Promoters
ENSMUSG00000041164	-0.0503502	chr11:6388706-6389380	-0.21799	0	Zmiz2	Other Promoters
ENSMUSG00000041168	-0.0281578	chr17:56626820-56627857	-0.0362405	0	Lonp1	Other Promoters
ENSMUSG00000041180	-0.0191986	chr19:36553667-36554423	-0.248404	215	Hectd2	Other Promoters
ENSMUSG00000041187	0.0310124	chr7:16842641-16843290	0.00022635	0	Prkd2	Other Promoters
ENSMUSG00000041203	-0.130056	chr8:85026592-85027133	0.0830464	0	Trir	Other Promoters
ENSMUSG00000041215	0.173473	chr16:20140660-20141691	-0.567341	0	Yeats2	Promoter DOWN
ENSMUSG00000041216	-0.0147283	chr4:9269194-9270153	0.00714222	0	Clvs1	Other Promoters
ENSMUSG00000041219	0.138564	chr2:113848063-113849466	0.224198	0	Arhgap11a	Other Promoters
ENSMUSG00000041220	0.171164	chr3:129532291-129533345	-0.00804226	0	Elovl6	Other Promoters
ENSMUSG00000041225	-0.0667455	chr18:6135739-6136844	-0.21348	0	Arhgap12	Other Promoters
ENSMUSG00000041229	0.1502	chrX:151520242-151521480	0.0860265	0	Phf8	Other Promoters
ENSMUSG00000041231	-0.124244	chr11:44470079-44471536	0.0256638	0	Ublcp1	Other Promoters
ENSMUSG00000041235	0.4016	chr4:8689848-8690166	-0.317941	239	Chd7	Other Promoters
ENSMUSG00000041236	0.054905	chr13:18716868-18717746	0.152635	0	Vps41	Other Promoters
ENSMUSG00000041241	0.173558	chr4:138434261-138434921	-0.0415858	0	Mul1	Other Promoters
ENSMUSG00000041258	0.143016	chr18:82692955-82693562	-0.0317692	71	Zfp236	Other Promoters
ENSMUSG00000041261	-0.00789211	chr4:8238415-8239310	0.0565605	0	Car8	Other Promoters
ENSMUSG00000041263	0.0352348	chr3:89092863-89093561	-0.0782197	0	Rusc1	Other Promoters
ENSMUSG00000041268	-0.102733	chr9:54501269-54501656	-0.184211	0	Dmxl2	Other Promoters
ENSMUSG00000041272	0.331648	chr4:6990949-6991623	-0.0688067	0	Tox	Other Promoters
ENSMUSG00000041278	-0.0293631	chr11:43747527-43748407	0.121226	0	Ttc1	Other Promoters
ENSMUSG00000041297	0.0799761	chr13:17805138-17805926	-0.238289	40	Cdk13	Other Promoters
ENSMUSG00000041298	0.0239276	chr5:148928385-148929459	-0.231519	0	Katnal1	Other Promoters
ENSMUSG00000041303	-0.105914	chr1:54438529-54439282	0.0210391	0	Gtf3c3	Other Promoters
ENSMUSG00000041308	-0.0796928	chr8:106935402-106935900	-0.175405	0	Sntb2	Other Promoters
ENSMUSG00000041313	0.319623	chr5:148398847-148400079	-0.113889	0	Slc7a1	Other Promoters
ENSMUSG00000041324	-0.443907	chr13:16011165-16012542	-0.013532	0	Inhba	Other Promoters
ENSMUSG00000041328	0.289545	chr7:92669661-92670535	-0.050477	0	Pcf11	Other Promoters
ENSMUSG00000041329	0.0891882	chr11:69605302-69606075	0.0615946	0	Atp1b2	Other Promoters
ENSMUSG00000041341	-0.171797	chr12:105684961-105685607	-0.212257	0	Atg2b	Other Promoters
ENSMUSG00000041343	-0.107175	chr7:92636192-92637651	-0.125211	0	Ankrd42	Other Promoters
ENSMUSG00000041346	-0.151574	chr11:69580034-69580537	-0.0433861	0	Wrap53	Other Promoters
ENSMUSG00000041351	0.0341973	chr4:137664321-137665967	-0.0658812	0	Rap1gap	Other Promoters
ENSMUSG00000041353	0.181669	chrX:150458705-150459619	0.109486	0	Tmem29	Other Promoters
ENSMUSG00000041354	0.0908573	chr17:33929208-33929891	0.0705635	0	Rgl2	Other Promoters
ENSMUSG00000041360	0.0667752	chr19:27429451-27430833	0.0214695	0	Pum3	Other Promoters
ENSMUSG00000041362	0.0501257	chr19:59074461-59076085	-0.264299	14	Shtn1	Other Promoters
ENSMUSG00000041372	0.0641027	chr6:120293888-120295097	-0.242206	0	B4galnt3	Other Promoters
ENSMUSG00000041375	0.0963586	chr7:16285623-16287026	-0.109353	0	Ccdc9	Other Promoters
ENSMUSG00000041377	0.330951	chr6:120092918-120093766	0.161361	0	Ninj2	Other Promoters
ENSMUSG00000041380	0.25858	chrX:146962269-146963213	-0.00678909	0	Htr2c	Other Promoters
ENSMUSG00000041390	0.644132	chr6:15720558-15721390	-0.129156	0	Mdfic	Other Promoters
ENSMUSG00000041415	0.185441	chr12:104751994-104752629	0.00656436	41	Dicer1	Other Promoters
ENSMUSG00000041417	0.0712743	chr13:101766942-101768951	0.0353931	0	Pik3r1	Other Promoters
ENSMUSG00000041420	0.0478192	chr7:16174811-16175605	-0.202343	0	Meis3	Other Promoters
ENSMUSG00000041423	0.49271	chr3:88363827-88364270	-0.260606	313	Paqr6	Other Promoters
ENSMUSG00000041426	0.228653	chr1:52844645-52845979	0.00107083	0	Hibch	Other Promoters
ENSMUSG00000041431	0.321001	chr13:100786275-100786978	0.0218548	0	Ccnb1	Other Promoters
ENSMUSG00000041439	0.0937353	chr1:52727265-52727826	-0.181754	0	Mfsd6	Other Promoters
ENSMUSG00000041440	0.123109	chr9:96118935-96119736	-0.0977254	0	Gk5	Other Promoters
ENSMUSG00000041453	-0.114899	chr5:146832548-146833620	-0.00512438	0	Rpl21	Other Promoters
ENSMUSG00000041459	-0.0691064	chr4:148626181-148627284	0.0543509	0	Tardbp	Other Promoters
ENSMUSG00000041468	-0.0160629	chr5:146584948-146585657	0.0670377	0	Gpr12	Other Promoters
ENSMUSG00000041471	-0.228536	chr14:34310159-34310925	-0.1792	0	Shld2	Other Promoters
ENSMUSG00000041477	0.0332741	chr6:119174841-119175877	-0.153124	0	Dcp1b	Other Promoters
ENSMUSG00000041483	-0.150113	chr1:136625337-136626305	-0.169839	435	Zfp281	Other Promoters
ENSMUSG00000041488	-0.115262	chr19:11819874-11820134	-0.0997165	470	Stx3	Other Promoters
ENSMUSG00000041491	0.114502	chr19:15984947-15985437	-0.0341211	0	Cep78	Other Promoters
ENSMUSG00000041515	-0.139455	chr8:120736163-120736391	0.0673452	0	Irf8	Other Promoters
ENSMUSG00000041530	0.106134	chr4:126467753-126469152	-0.341134	0	Ago1	Other Promoters
ENSMUSG00000041540	-0.173224	chr6:144781346-144781983	-0.0184101	0	Sox5	Other Promoters
ENSMUSG00000041544	-0.061699	chr4:148286360-148288574	-0.116652	0	Disp3	Other Promoters
ENSMUSG00000041556	0.0211324	chr4:148160612-148160853	-0.0264169	0	Fbxo2	Other Promoters
ENSMUSG00000041560	-0.0337796	chr7:15945616-15946329	0.0751102	0	Nop53	Other Promoters
ENSMUSG00000041570	-0.114085	chr1:136345936-136346968	-0.274293	0	Camsap2	Other Promoters
ENSMUSG00000041571	-0.0403538	chr7:15921529-15923221	-0.0576542	0	Selenow	Other Promoters
ENSMUSG00000041592	0.534205	chr11:114066881-114067138	-0.2889	0	Sdk2	Other Promoters
ENSMUSG00000041594	-0.0419261	chr14:122982861-122984005	-0.120456	29	Tmtc4	Other Promoters
ENSMUSG00000041598	0.100874	chr11:113750625-113752111	-0.0276152	0	Cdc42ep4	Other Promoters
ENSMUSG00000041605	0.0453421	chr1:136234008-136234576	0.222312	0	Inava	Other Promoters
ENSMUSG00000041607	0.176432	chr18:82475051-82475391	0.0027904	0	Mbp	Other Promoters
ENSMUSG00000041608	0.498542	chr9:120539776-120540245	0.0518057	0	Entpd3	Other Promoters
ENSMUSG00000041609	0.00242663	chr5:115730890-115731432	-0.217113	188	Bicdl1	Other Promoters
ENSMUSG00000041617	0.187671	chr16:17646228-17646531	-0.300793	0	Ccdc74a	Other Promoters
ENSMUSG00000041624	0.0681827	chr9:3531372-3533365	0.0236515	0	Gucy1a2	Other Promoters
ENSMUSG00000041629	-0.0249161	chr11:113683979-113684907	-0.141468	0	Fam104a	Other Promoters
ENSMUSG00000041638	-0.0364666	chr5:115564682-115565282	-0.278188	0	Gcn1	Other Promoters
ENSMUSG00000041642	0.247126	chr1:136132067-136132277	-0.505766	677	Kif21b	Other Promoters
ENSMUSG00000041645	-0.0766226	chr12:103425047-103426349	0.091461	0	Ddx24	Other Promoters
ENSMUSG00000041649	0.292294	chrX:153237514-153239120	-0.0114398	47	Klf8	Other Promoters
ENSMUSG00000041650	0.116083	chr14:122533906-122534878	0.260992	0	Pcca	Other Promoters
ENSMUSG00000041653	0.314194	chr15:84167565-84168772	0.0071232	0	Pnpla3	Other Promoters
ENSMUSG00000041658	0.0374208	chrX:153139658-153140700	-0.0635649	0	Rragb	Other Promoters
ENSMUSG00000041669	0.480434	chr12:103241783-103242363	0.158846	0	Prima1	Other Promoters
ENSMUSG00000041670	0.051286	chr1:22806117-22807065	-0.221331	122	Rims1	Other Promoters
ENSMUSG00000041671	0.0475934	chr6:142345490-142346059	0.0624714	0	Pyroxd1	Other Promoters
ENSMUSG00000041674	-0.0425162	chr11:112781300-112782502	0.0409442	0	BC006965	Other Promoters
ENSMUSG00000041679	1.34461	chr8:105325709-105327000	0.0782328	0	Lrrc29	Other Promoters
ENSMUSG00000041684	0.0632818	chr1:44119843-44120474	-0.245966	885	Bivm	Other Promoters
ENSMUSG00000041685	-0.0524955	chr13:98815172-98815759	-0.0484849	0	Fcho2	Other Promoters
ENSMUSG00000041688	0.136943	chrX:145504470-145506216	0.139164	0	Amot	Other Promoters
ENSMUSG00000041695	-0.610182	chr11:111065563-111066795	-0.00495866	0	Kcnj2	Other Promoters
ENSMUSG00000041697	-0.0722263	chr5:115348885-115349413	0.0734106	0	Cox6a1	Other Promoters
ENSMUSG00000041702	0.115653	chr12:102878354-102878850	-0.114122	0	Btbd7	Other Promoters
ENSMUSG00000041710	0.225792	chrX:144687852-144688698	0.155814	0	Trpc5	Other Promoters
ENSMUSG00000041718	0.546158	chrX:144317703-144318070	-0.0346675	0	Alg13	Other Promoters
ENSMUSG00000041720	-0.182863	chr16:17406614-17406790	-0.567548	299	Pi4ka	Other Promoters
ENSMUSG00000041729	-0.0504578	chr9:62537171-62537457	-0.277801	126	Coro2b	Other Promoters
ENSMUSG00000041733	0.0100235	chr5:115279580-115280240	-0.24653	0	Coq5	Other Promoters
ENSMUSG00000041734	0.205905	chr3:87174300-87175267	-0.00920784	0	Kirrel	Other Promoters
ENSMUSG00000041736	-0.0243407	chr15:83562698-83563123	0.479066	468	Tspo	Other Promoters
ENSMUSG00000041740	-0.0224491	chr5:115272798-115273213	0.0060854	0	Rnf10	Other Promoters
ENSMUSG00000041747	-0.100277	chr13:98262572-98263754	-0.00490829	0	Utp15	Other Promoters
ENSMUSG00000041762	0.0894179	chr2:73385690-73387079	-0.042974	0	Gpr155	Other Promoters
ENSMUSG00000041763	-0.0366196	chr1:43933386-43934552	-0.0101516	0	Tpp2	Other Promoters
ENSMUSG00000041765	-0.246234	chr14:121878195-121880002	-0.0714462	0	Ubac2	Other Promoters
ENSMUSG00000041769	-0.0108856	chr7:138845584-138846353	0.0755804	0	Ppp2r2d	Other Promoters
ENSMUSG00000041771	0.11486	chr12:102128032-102130146	-0.123273	0	Slc24a4	Other Promoters
ENSMUSG00000041773	-0.0222821	chr13:97240280-97241840	-0.12462	0	Enc1	Other Promoters
ENSMUSG00000041775	-0.31453	chr7:138847035-138847173	-0.00584041	761	Mapk1ip1	Other Promoters
ENSMUSG00000041779	-0.0411187	chr1:21078625-21079846	0.116779	0	Tram2	Other Promoters
ENSMUSG00000041781	-0.0906517	chr12:101975146-101976686	0.119775	0	Cpsf2	Other Promoters
ENSMUSG00000041797	-0.0735973	chr11:110167844-110168650	-0.124834	0	Abca9	Other Promoters
ENSMUSG00000041801	0.166165	chr1:135766054-135766886	-0.218448	0	Phlda3	Other Promoters
ENSMUSG00000041809	-0.115713	chr1:20951153-20952272	-0.0649484	0	Efhc1	Other Promoters
ENSMUSG00000041815	-0.0145467	chr15:83149055-83150339	0.0265987	0	Poldip3	Other Promoters
ENSMUSG00000041836	0.0600092	chr7:135537304-135538588	-0.180625	0	Ptpre	Other Promoters
ENSMUSG00000041837	-0.120141	chr9:65345434-65346285	0.0150057	0	Pdcd7	Other Promoters
ENSMUSG00000041841	0.0240795	chr15:5115885-5117150	0.0327866	0	Rpl37	Other Promoters
ENSMUSG00000041842	0.257217	chr3:84480476-84481015	0.12043	46	Fhdc1	Other Promoters
ENSMUSG00000041846	0.0951542	chr12:101083063-101084510	-0.177629	0	Ppp4r3a	Other Promoters
ENSMUSG00000041849	0.327568	chr15:5107810-5108141	-0.0107797	397	Card6	Other Promoters
ENSMUSG00000041859	0.390633	chr1:20820098-20820527	0.0814619	0	Mcm3	Other Promoters
ENSMUSG00000041870	0.0640541	chr5:114773396-114774955	-0.0419856	0	Ankrd13a	Other Promoters
ENSMUSG00000041878	0.409757	chr1:43092592-43093109	-0.101846	3	8430432A02Rik	Other Promoters
ENSMUSG00000041879	0.10794	chr1:135429888-135430945	-0.0416695	0	Ipo9	Other Promoters
ENSMUSG00000041889	0.196383	chr1:135375010-135375649	-0.112747	0	Shisa4	Other Promoters
ENSMUSG00000041890	0.0260766	chr5:114775686-114775879	0.00063715	168	Git2	Other Promoters
ENSMUSG00000041895	0.116285	chr11:109611016-109612428	-0.0540111	0	Wipi1	Other Promoters
ENSMUSG00000041907	-0.0747761	chr1:42952513-42953175	0.0324249	0	Gpr45	Other Promoters
ENSMUSG00000041915	0.265236	chr18:31759055-31760664	-0.0189511	0	Ammecr1l	Other Promoters
ENSMUSG00000041920	0.469908	chr11:109474197-109474471	-0.238667	598	Slc16a6	Other Promoters
ENSMUSG00000041921	0.162112	chr2:71453031-71453809	0.119496	0	Metap1d	Other Promoters
ENSMUSG00000041923	-0.0989869	chr18:23040819-23042111	-0.153706	0	Nol4	Other Promoters
ENSMUSG00000041926	-0.0190313	chr1:135283278-135284416	-0.273944	0	Rnpep	Other Promoters
ENSMUSG00000041930	0.145867	chr5:114567584-114568174	-0.171234	0	Fam222a	Other Promoters
ENSMUSG00000041935	0.0908066	chr15:3995357-3996443	0.0974142	0	AW549877	Other Promoters
ENSMUSG00000041936	-0.101604	chr4:156197813-156198219	0.0843133	324	Agrn	Other Promoters
ENSMUSG00000041945	0.223186	chr1:40790430-40790944	0.0429692	0	Mfsd9	Other Promoters
ENSMUSG00000041949	-0.185908	chr8:106682861-106683969	0.0401196	0	Tango6	Other Promoters
ENSMUSG00000041957	-0.19752	chr16:16212679-16213252	-0.0694074	65	Pkp2	Other Promoters
ENSMUSG00000041958	0.126464	chr11:78328111-78328880	-0.117002	0	Pigs	Other Promoters
ENSMUSG00000041959	0.0480351	chr3:93555055-93555896	0.0396744	0	S100a10	Other Promoters
ENSMUSG00000041961	0.108617	chr11:5444761-5445595	-0.0797509	0	Znrf3	Other Promoters
ENSMUSG00000041966	0.370571	chr2:71055199-71056194	-0.0425553	0	Dcaf17	Other Promoters
ENSMUSG00000041974	-0.265322	chr16:16146266-16147182	0.112669	0	Spidr	Other Promoters
ENSMUSG00000041986	0.0348413	chr9:53973944-53975510	-0.0270776	0	Elmod1	Other Promoters
ENSMUSG00000041995	-0.00366903	chr13:95324283-95325606	-0.302443	670	Zbed3	Other Promoters
ENSMUSG00000041997	-0.074477	chr2:70825185-70825431	-0.0249344	296	Tlk1	Other Promoters
ENSMUSG00000042015	0.0822405	chr13:94975900-94976415	-0.197875	0	Wdr41	Other Promoters
ENSMUSG00000042032	-0.00215496	chr11:40694388-40695095	-0.00584818	107	Mat2b	Other Promoters
ENSMUSG00000042035	0.59472	chr3:101378040-101378410	0.354804	956	Igsf3	Other Promoters
ENSMUSG00000042042	-0.0333811	chr6:118139108-118140063	0.0475183	0	Csgalnact2	Other Promoters
ENSMUSG00000042043	-0.0573064	chr13:94788635-94789203	-0.340166	0	Tbca	Other Promoters
ENSMUSG00000042046	-0.027711	chr1:132417184-132418259	-0.0916213	0	Dstyk	Other Promoters
ENSMUSG00000042050	-0.215755	chr12:116262626-116263353	-0.10742	0	Wdr60	Other Promoters
ENSMUSG00000042055	-0.0338729	chr7:129591691-129592590	0.0798511	0	Wdr11	Other Promoters
ENSMUSG00000042063	-0.184924	chr12:116047262-116048281	-0.0567397	0	Zfp386	Other Promoters
ENSMUSG00000042066	-0.148049	chr1:132390113-132391227	-0.12066	53	Tmcc2	Other Promoters
ENSMUSG00000042073	0.516868	chr9:106447361-106449114	-0.0457109	0	Abhd14b	Other Promoters
ENSMUSG00000042078	-0.0867516	chr5:114090449-114091826	-0.0972967	0	Svop	Other Promoters
ENSMUSG00000042082	0.165518	chr13:93771093-93773062	0.00116818	0	Arsb	Other Promoters
ENSMUSG00000042087	0.540524	chr6:117907651-117907915	-0.12503	0	4933440N22Rik	Other Promoters
ENSMUSG00000042097	-0.0322391	chr6:117862894-117863760	-0.0492589	793	Zfp239	Other Promoters
ENSMUSG00000042099	0.321383	chr17:33810051-33811516	-0.0994033	0	Kank3	Other Promoters
ENSMUSG00000042105	-0.136227	chr7:128610731-128611667	-0.0649381	0	Inpp5f	Other Promoters
ENSMUSG00000042106	0.291756	chr9:107985196-107986034	-0.206123	0	Inka1	Other Promoters
ENSMUSG00000042109	0.0562181	chr15:81936389-81938011	-0.19989	0	Csdc2	Other Promoters
ENSMUSG00000042111	0.0197048	chr1:34439132-34440275	0.047584	0	Ccdc115	Other Promoters
ENSMUSG00000042115	0.297983	chr1:132298365-132298692	0.0428397	0	Klhdc8a	Other Promoters
ENSMUSG00000042116	0.498912	chr4:155774416-155775045	-0.118037	0	Vwa1	Other Promoters
ENSMUSG00000042121	0.116826	chr5:113994019-113994485	0.0212748	124	Ssh1	Other Promoters
ENSMUSG00000042129	0.0222446	chr6:116673276-116674246	0.170185	0	Rassf4	Other Promoters
ENSMUSG00000042133	-0.0568955	chr2:69722147-69723602	-0.0888974	0	Ppig	Other Promoters
ENSMUSG00000042138	-0.156324	chr9:37488515-37489444	0.0903783	0	Msantd2	Other Promoters
ENSMUSG00000042148	-0.0900977	chr11:64079054-64080145	-0.124011	0	Cox10	Other Promoters
ENSMUSG00000042155	-0.0108695	chr2:69822285-69822729	-0.361573	340	Klhl23	Other Promoters
ENSMUSG00000042156	-0.0918088	chr14:118924664-118925847	-0.0357431	0	Dzip1	Other Promoters
ENSMUSG00000042167	-0.0222437	chr13:93191612-93192880	-0.0355558	0	Tent2	Other Promoters
ENSMUSG00000042178	0.0447545	chr7:128237222-128238766	-0.0449554	0	Armc5	Other Promoters
ENSMUSG00000042182	0.121429	chr1:33907886-33908110	-0.148098	69	Bend6	Other Promoters
ENSMUSG00000042185	0.186837	chr9:31385593-31386387	-0.139196	0	Nfrkb	Other Promoters
ENSMUSG00000042195	0.517398	chr9:53771436-53772219	-0.431521	0	Slc35f2	Other Promoters
ENSMUSG00000042197	0.0334717	chr1:33813558-33814851	-0.210734	0	Zfp451	Other Promoters
ENSMUSG00000042198	-0.0662921	chr4:3938528-3939466	0.115536	0	Chchd7	Other Promoters
ENSMUSG00000042202	0.0651592	chr4:155600891-155602300	-0.268403	0	Slc35e2	Other Promoters
ENSMUSG00000042207	0.0222526	chr1:134560037-134560279	-0.0565154	0	Kdm5b	Other Promoters
ENSMUSG00000042208	0.079743	chr11:23633588-23634344	-0.0635122	0	0610010F05Rik	Other Promoters
ENSMUSG00000042211	-0.180316	chr18:62548287-62549155	0.107803	0	Fbxo38	Other Promoters
ENSMUSG00000042215	0.0821936	chr1:33757723-33758247	-0.356258	0	Bag2	Other Promoters
ENSMUSG00000042216	-0.112626	chr5:113310707-113311045	-0.0981274	0	Sgsm1	Other Promoters
ENSMUSG00000042225	-0.12428	chrX:142966491-142966964	-0.486222	0	Ammecr1	Other Promoters
ENSMUSG00000042228	0.161933	chr4:3677811-3678585	-0.0363482	0	Lyn	Other Promoters
ENSMUSG00000042229	-0.0149273	chr1:134494351-134495255	-0.0557258	0	Rabif	Other Promoters
ENSMUSG00000042246	-0.0161669	chr7:118584293-118585211	0.0294846	0	Tmc7	Other Promoters
ENSMUSG00000042249	-0.00442799	chr5:113015592-113015821	-0.408497	0	Grk3	Other Promoters
ENSMUSG00000042256	0.0192155	chr17:42315453-42316511	0.071576	0	Ptchd4	Other Promoters
ENSMUSG00000042272	-0.081727	chr2:77280812-77281249	0.319245	219	Sestd1	Other Promoters
ENSMUSG00000042275	0.0668067	chr13:115090044-115090914	0.12385	0	Pelo	Other Promoters
ENSMUSG00000042289	-0.0700578	chr7:127800229-127801542	0.0562083	0	Hsd3b7	Other Promoters
ENSMUSG00000042292	-0.187958	chr15:81190493-81191594	0.0527551	0	Mrtfa	Other Promoters
ENSMUSG00000042303	-0.175069	chr15:80977430-80978258	-0.142009	0	Sgsm3	Other Promoters
ENSMUSG00000042305	0.0146359	chr1:134361737-134362411	0.123658	0	Tmem183a	Other Promoters
ENSMUSG00000042308	0.0267483	chr7:127776243-127777376	-0.160194	0	Setd1a	Other Promoters
ENSMUSG00000042320	-0.428817	chr12:85110501-85111051	-0.0877875	0	Prox2	Other Promoters
ENSMUSG00000042323	0.0310459	chr14:31018593-31019221	0.0271226	0	Pbrm1	Other Promoters
ENSMUSG00000042328	-0.133659	chr5:112343313-112343683	-0.120145	229	Hps4	Other Promoters
ENSMUSG00000042331	-0.251452	chr11:61956625-61957023	0.162903	0	Specc1	Other Promoters
ENSMUSG00000042340	-0.27992	chr7:127713183-127713366	-0.496508	446	Ctf1	Other Promoters
ENSMUSG00000042345	-0.281577	chr17:31207693-31208316	-0.316736	0	Ubash3a	Other Promoters
ENSMUSG00000042348	-0.210047	chr13:113793935-113795732	0.172163	0	Arl15	Other Promoters
ENSMUSG00000042359	-0.094859	chr2:76404950-76407529	-0.127552	0	Osbpl6	Other Promoters
ENSMUSG00000042363	-0.0497032	chr11:20829956-20830803	-0.129893	252	Lgalsl	Other Promoters
ENSMUSG00000042364	0.0963778	chr13:113618439-113618753	-0.170837	0	Snx18	Other Promoters
ENSMUSG00000042369	0.167449	chr2:76369844-76370714	0.101724	0	Rbm45	Other Promoters
ENSMUSG00000042380	-0.0814486	chr4:127243554-127244198	0.0913028	0	Smim12	Other Promoters
ENSMUSG00000042388	-0.102944	chr4:127168292-127168840	-0.0180064	363	Dlgap3	Other Promoters
ENSMUSG00000042389	-0.0866561	chr6:115544185-115545140	0.0728991	0	Tsen2	Other Promoters
ENSMUSG00000042390	-0.0383119	chr3:90292406-90293251	0.102648	0	Gatad2b	Other Promoters
ENSMUSG00000042396	0.0801513	chr9:48494885-48495925	-0.112773	0	Rbm7	Other Promoters
ENSMUSG00000042401	0.261373	chr19:42430763-42431962	-0.250371	0	Crtac1	Other Promoters
ENSMUSG00000042404	0.0491182	chr3:90264928-90265165	-0.112712	19	Dennd4b	Other Promoters
ENSMUSG00000042406	0.135171	chr15:80254496-80255664	-0.0784946	0	Atf4	Other Promoters
ENSMUSG00000042408	0.0245517	chr4:127076790-127077706	-0.0492639	0	Zmym6	Other Promoters
ENSMUSG00000042410	-0.000653512	chr2:75831644-75832261	-0.191258	0	Agps	Other Promoters
ENSMUSG00000042417	-0.0216854	chr13:112987411-112988390	-0.0757924	0	Ccno	Other Promoters
ENSMUSG00000042419	-0.194972	chr17:35235733-35237196	-0.0523867	0	Nfkbil1	Other Promoters
ENSMUSG00000042423	-0.00664039	chr7:127477464-127479023	-0.0219564	175	Fbrs	Other Promoters
ENSMUSG00000042428	0.0165015	chr15:80172893-80173426	0.067463	294	Mgat3	Other Promoters
ENSMUSG00000042429	-0.0299542	chr1:134232850-134235385	-0.0484516	45	Adora1	Other Promoters
ENSMUSG00000042436	-0.337196	chr11:61484295-61485195	-0.040556	235	Mfap4	Other Promoters
ENSMUSG00000042444	0.10995	chr9:70656964-70657762	-0.457762	0	Mindy2	Other Promoters
ENSMUSG00000042446	0.0763914	chr4:126968108-126968615	-0.12597	0	Zmym4	Other Promoters
ENSMUSG00000042447	-0.0063194	chr6:8208920-8209950	-0.0679283	0	Mios	Other Promoters
ENSMUSG00000042460	-0.084883	chr6:7844394-7844786	-0.0921491	55	C1galt1	Other Promoters
ENSMUSG00000042462	-0.116108	chr7:127260328-127261240	0.0286606	0	Dctpp1	Other Promoters
ENSMUSG00000042472	0.247977	chr12:84316369-84317656	-0.0513774	0	Zfp410	Other Promoters
ENSMUSG00000042473	0.0329517	chrX:139684488-139685733	0.0515675	0	Tbc1d8b	Other Promoters
ENSMUSG00000042476	0.262107	chr5:8893063-8893761	-0.252031	0	Abcb4	Other Promoters
ENSMUSG00000042487	-0.127301	chr9:75441107-75441595	0.187282	0	Leo1	Other Promoters
ENSMUSG00000042489	-0.328466	chr4:126556830-126557237	-0.0722433	0	Clspn	Other Promoters
ENSMUSG00000042496	-0.0839338	chr9:31279786-31280952	0.167222	0	Prdm10	Other Promoters
ENSMUSG00000042500	0.199876	chr4:126533524-126534126	-0.358733	51	Ago4	Other Promoters
ENSMUSG00000042502	-0.0810995	chr7:127195504-127196422	0.00462059	0	Cd2bp2	Other Promoters
ENSMUSG00000042506	0.0932014	chr11:61174913-61175632	-0.0766252	0	Usp22	Other Promoters
ENSMUSG00000042507	0.321056	chr12:84219051-84219503	0.166775	169	Elmsan1	Other Promoters
ENSMUSG00000042508	-0.0872192	chr5:9161550-9162569	-0.118853	0	Dmtf1	Other Promoters
ENSMUSG00000042510	0.0376125	chr1:130731601-130731863	0.403103	112	AA986860	Other Promoters
ENSMUSG00000042520	-0.0140387	chr3:90051654-90053355	-0.156677	0	Ubap2l	Other Promoters
ENSMUSG00000042523	0.0353367	chr12:84114128-84114831	0.0527312	0	Dnal1	Other Promoters
ENSMUSG00000042524	0.266988	chr15:79742476-79742833	-0.32297	0	Sun2	Other Promoters
ENSMUSG00000042529	0.245574	chr11:61022287-61022513	-0.10374	50	Kcnj12	Other Promoters
ENSMUSG00000042535	-0.0834586	chr15:79690200-79690897	0.121062	0	Gtpbp1	Other Promoters
ENSMUSG00000042541	0.0606445	chr6:6577815-6579059	0.0834995	0	Sem1	Other Promoters
ENSMUSG00000042548	-0.0450971	chr2:153345169-153346079	-0.12599	0	Asxl1	Other Promoters
ENSMUSG00000042549	0.396104	chr11:60931517-60932430	-0.102864	0	Map2k3os	Other Promoters
ENSMUSG00000042557	-0.06005	chr9:57072915-57073950	-0.0424315	874	Sin3a	Other Promoters
ENSMUSG00000042558	-0.0441597	chr4:126321049-126322080	-0.202623	0	Adprhl2	Other Promoters
ENSMUSG00000042564	-0.166793	chr15:79658328-79659453	0.113642	0	Fam227a	Other Promoters
ENSMUSG00000042567	0.784477	chr14:14803927-14805176	0.295723	511	Nek10	Other Promoters
ENSMUSG00000042569	0.0775814	chr11:60830371-60831300	-0.160568	0	Dhrs7b	Other Promoters
ENSMUSG00000042570	-0.18569	chr10:79554913-79555593	-0.162359	0	Mier2	Other Promoters
ENSMUSG00000042579	-0.00470953	chr3:89772564-89773463	0.0807494	0	4632404H12Rik	Other Promoters
ENSMUSG00000042581	-0.264795	chr1:129272522-129274436	0.112742	0	Thsd7b	Other Promoters
ENSMUSG00000042590	-0.225022	chr13:106936281-106937284	-0.149317	0	Ipo11	Other Promoters
ENSMUSG00000042594	-0.19541	chr5:121836929-121837791	-0.0883285	0	Sh2b3	Other Promoters
ENSMUSG00000042595	-0.0240847	chrX:137048946-137049591	-0.351796	2	Fam199x	Other Promoters
ENSMUSG00000042599	0.0384101	chr6:39206318-39206517	-0.526261	271	Kdm7a	Other Promoters
ENSMUSG00000042604	-0.0644997	chr2:107290114-107291720	-0.147012	0	Kcna4	Other Promoters
ENSMUSG00000042605	-0.121532	chr5:121711095-121711489	-0.0056037	0	Atxn2	Other Promoters
ENSMUSG00000042606	-0.0413294	chr7:126861526-126863114	0.0378237	0	Hirip3	Other Promoters
ENSMUSG00000042608	0.132909	chr4:126103091-126104017	-0.0152716	0	Stk40	Other Promoters
ENSMUSG00000042613	-0.0958388	chr3:89437361-89437574	-0.222235	654	Pbxip1	Other Promoters
ENSMUSG00000042616	0.167918	chr4:126058118-126059382	0.00812955	0	Oscp1	Other Promoters
ENSMUSG00000042625	-0.0229439	chr17:56583842-56585557	-0.129932	0	Safb2	Other Promoters
ENSMUSG00000042628	0.00139649	chr12:83596899-83597568	0.0112955	0	Zfyve1	Other Promoters
ENSMUSG00000042632	-0.00171125	chr15:79327247-79328574	-0.00726872	0	Pla2g6	Other Promoters
ENSMUSG00000042642	0.071612	chr3:89411414-89412295	0.109362	0	Flad1	Other Promoters
ENSMUSG00000042647	0.102784	chr5:121618562-121619622	0.156285	0	Acad12	Other Promoters
ENSMUSG00000042650	0.0745183	chr11:60536510-60538281	-0.0221987	128	Alkbh5	Other Promoters
ENSMUSG00000042659	0.0403664	chr7:68748925-68749766	0.146973	0	Arrdc4	Other Promoters
ENSMUSG00000042660	-0.034905	chr18:36759466-36760583	0.0666263	0	Wdr55	Other Promoters
ENSMUSG00000042662	0.243618	chr2:152951524-152951888	-0.109292	0	Dusp15	Other Promoters
ENSMUSG00000042671	0.051017	chr1:153652780-153653574	-0.0135317	0	Rgs8	Other Promoters
ENSMUSG00000042675	0.0365767	chr7:126777601-126777790	0.366238	645	Ypel3	Other Promoters
ENSMUSG00000042680	0.00462463	chr18:21299982-21300915	0.0467656	0	Garem1	Other Promoters
ENSMUSG00000042682	0.0651385	chr14:29968000-29968915	-0.0844527	0	Selenok	Other Promoters
ENSMUSG00000042684	-0.0394225	chr1:153549478-153550008	0.00192743	36	Npl	Other Promoters
ENSMUSG00000042686	-0.163968	chr1:17096768-17098925	-0.192823	0	Jph1	Other Promoters
ENSMUSG00000042688	0.0520173	chr9:75409675-75410692	-0.0372938	0	Mapk6	Other Promoters
ENSMUSG00000042694	0.0738096	chr19:47536612-47537643	-0.0721524	0	Stn1	Other Promoters
ENSMUSG00000042699	-0.00140672	chr1:153486846-153487973	-0.118062	0	Dhx9	Other Promoters
ENSMUSG00000042700	0.0534427	chr12:82169940-82170559	-0.173063	619	Sipa1l1	Other Promoters
ENSMUSG00000042705	0.0855311	chr18:46959646-46959938	-0.0635657	829	Commd10	Other Promoters
ENSMUSG00000042708	0.307021	chr1:153424257-153425594	-0.104397	0	Shcbp1l	Other Promoters
ENSMUSG00000042709	-0.0847974	chr11:60417921-60418378	-0.164469	78	Atpaf2	Other Promoters
ENSMUSG00000042712	-0.0237149	chrX:136244951-136245971	-0.187323	0	Tceal9	Other Promoters
ENSMUSG00000042719	0.0535519	chr5:121397388-121398122	0.0120712	0	Naa25	Other Promoters
ENSMUSG00000042724	0.409016	chr12:81781169-81781815	-0.000521949	0	Map3k9	Other Promoters
ENSMUSG00000042726	0.00157893	chr5:121385534-121385932	0.0590584	0	Trafd1	Other Promoters
ENSMUSG00000042729	-0.112846	chr19:8735428-8736289	0.270526	0	Wdr74	Other Promoters
ENSMUSG00000042734	0.0257191	chr12:81630936-81632245	-0.195846	0	Ttc9	Other Promoters
ENSMUSG00000042737	0.125959	chr3:89259148-89259441	-0.461925	0	Dpm3	Other Promoters
ENSMUSG00000042742	0.00485009	chr6:13677872-13678387	0.0315034	0	Bmt2	Other Promoters
ENSMUSG00000042744	0.258189	chr5:121219862-121220303	-0.123575	0	Hectd4	Other Promoters
ENSMUSG00000042745	-0.149454	chr2:152736112-152737064	-0.244807	0	Id1	Other Promoters
ENSMUSG00000042747	-0.15023	chr3:89245428-89246893	-0.0825863	0	Krtcap2	Other Promoters
ENSMUSG00000042751	0.00402013	chr1:152954682-152955423	0.204696	0	Nmnat2	Other Promoters
ENSMUSG00000042757	0.490148	chr9:103761859-103762212	0.112478	21	Tmem108	Other Promoters
ENSMUSG00000042761	0.497911	chr9:87143923-87144615	0.029536	0	Mrap2	Other Promoters
ENSMUSG00000042763	-0.00875375	chr4:124862226-124862798	-0.0587525	54	Maneal	Other Promoters
ENSMUSG00000042772	0.0302688	chr1:152902461-152904044	-0.133305	0	Smg7	Other Promoters
ENSMUSG00000042793	0.0668368	chr1:135105849-135106274	-0.128741	572	Lgr6	Other Promoters
ENSMUSG00000042797	0.0302425	chr7:97737394-97738539	0.289918	0	Aqp11	Other Promoters
ENSMUSG00000042804	0.159625	chr4:152272896-152273640	0.248096	591	Gpr153	Other Promoters
ENSMUSG00000042807	0.367732	chr1:54195047-54195378	0.135215	0	Hecw2	Other Promoters
ENSMUSG00000042814	-0.0235214	chr2:152686486-152687377	-0.0318122	0	Mcts2	Other Promoters
ENSMUSG00000042816	-0.339025	chr18:42578743-42580019	-0.132652	0	Gpr151	Other Promoters
ENSMUSG00000042817	0.187914	chr5:147400070-147400703	-0.10256	0	Flt3	Other Promoters
ENSMUSG00000042826	0.0907251	chr11:69802480-69804076	-0.110072	622	Fgf11	Other Promoters
ENSMUSG00000042831	-0.0166701	chr7:30308128-30309233	-0.026388	0	Alkbh6	Other Promoters
ENSMUSG00000042834	0.251054	chr18:33463941-33464481	-0.111726	0	Nrep	Other Promoters
ENSMUSG00000042846	0.194194	chr10:64090088-64090467	0.16624	0	Lrrtm3	Other Promoters
ENSMUSG00000042851	-0.213105	chr2:128966808-128967690	0.170585	0	Zc3h6	Other Promoters
ENSMUSG00000042854	0.111852	chr2:166792047-166792955	-0.165037	0	Trp53rkb	Other Promoters
ENSMUSG00000042857	0.187269	chr13:94358280-94359234	-0.0972511	0	Gm9776	Other Promoters
ENSMUSG00000042870	-0.0310272	chr8:75033223-75034668	-0.145377	0	Tom1	Other Promoters
ENSMUSG00000042873	-0.0419959	chr6:113195455-113196024	-0.168106	70	Lhfpl4	Other Promoters
ENSMUSG00000042874	-0.173404	chr13:32802475-32803038	-0.170305	52	D930007J09Rik	Other Promoters
ENSMUSG00000042901	0.0597559	chr1:183296460-183298405	0.0781192	0	Aida	Other Promoters
ENSMUSG00000042903	-0.121574	chrX:101254336-101254977	-0.0239694	0	Foxo4	Other Promoters
ENSMUSG00000042942	-0.0456862	chr18:10325125-10325952	-0.00254659	0	Greb1l	Other Promoters
ENSMUSG00000042997	0.132235	chr3:53462923-53464013	-0.131602	0	Nhlrc3	Other Promoters
ENSMUSG00000043004	0.0178347	chr14:19976210-19977793	0.0835939	0	Gng2	Other Promoters
ENSMUSG00000043015	0.125308	chr1:52630487-52631495	-0.344747	0	Nemp2	Other Promoters
ENSMUSG00000043051	-0.178214	chr8:125054327-125054945	0.11282	131	Disc1	Other Promoters
ENSMUSG00000043059	-0.0657971	chr5:31201674-31202682	-0.228329	0	Zfp513	Other Promoters
ENSMUSG00000043061	0.152921	chr12:30583931-30585111	0.00213352	0	Tmem18	Other Promoters
ENSMUSG00000043065	-0.0683452	chr16:44346908-44347926	-0.140751	0	Spice1	Other Promoters
ENSMUSG00000043067	0.282563	chr9:24503123-24503869	-0.268584	0	Dpy19l1	Other Promoters
ENSMUSG00000043099	0.0237504	chr11:75170159-75170925	0.156206	639	Hic1	Other Promoters
ENSMUSG00000043110	-0.193221	chr2:132879186-132879933	-0.192318	957	Lrrn4	Other Promoters
ENSMUSG00000043153	-0.0077493	chr12:36381261-36382502	0.0321077	0	Crppa	Other Promoters
ENSMUSG00000043154	0.183097	chr9:101250380-101252179	-0.231395	0	Ppp2r3a	Other Promoters
ENSMUSG00000043155	-0.192311	chr4:116821370-116821690	0.0636542	16	Hpdl	Other Promoters
ENSMUSG00000043162	0.132405	chr6:57691437-57692362	0.210369	0	Pyurf	Other Promoters
ENSMUSG00000043165	-0.269273	chr3:92082602-92083183	0.482182	0	Lor	Other Promoters
ENSMUSG00000043183	-0.103412	chr13:54504122-54504519	-0.123281	342	Simc1	Other Promoters
ENSMUSG00000043190	0.0411811	chr13:76017922-76019025	-0.0191904	0	Rfesd	Other Promoters
ENSMUSG00000043207	0.0228254	chr4:121097607-121098516	0.219545	0	Zmpste24	Other Promoters
ENSMUSG00000043241	-0.21068	chr2:5950767-5952091	-0.186245	0	Upf2	Other Promoters
ENSMUSG00000043252	0.0267725	chr4:15265134-15266070	-0.262691	0	Tmem64	Other Promoters
ENSMUSG00000043257	0.395723	chr4:133672054-133672957	-0.127114	0	Pigv	Other Promoters
ENSMUSG00000043259	-0.0362054	chr10:70440156-70441727	-0.214136	0	Fam13c	Other Promoters
ENSMUSG00000043262	0.00931259	chr7:46957850-46959148	-0.0682414	0	Uevld	Other Promoters
ENSMUSG00000043284	-0.014733	chr11:60878700-60879738	-0.0233049	0	Tmem11	Other Promoters
ENSMUSG00000043289	0.474327	chr9:81863224-81864299	0.247915	0	Mei4	Other Promoters
ENSMUSG00000043290	-0.222475	chr7:5037938-5038753	-0.00449804	0	Zfp784	Other Promoters
ENSMUSG00000043298	0.206252	chr6:136834145-136835865	-0.166662	0	Smco3	Other Promoters
ENSMUSG00000043300	0.0663151	chr3:69598937-69599501	-0.131974	0	B3galnt1	Other Promoters
ENSMUSG00000043301	0.0710787	chr16:94996508-94998003	0.0138597	0	Kcnj6	Other Promoters
ENSMUSG00000043311	0.169569	chr17:35126207-35126845	-0.0247054	0	D17H6S53E	Other Promoters
ENSMUSG00000043323	0.0219185	chr5:110448393-110449250	-0.0433671	0	Fbrsl1	Other Promoters
ENSMUSG00000043372	-0.1106	chr11:103132199-103133488	-0.148948	0	Hexim2	Other Promoters
ENSMUSG00000043384	0.134149	chrX:135742337-135743282	-0.0802874	0	Gprasp1	Other Promoters
ENSMUSG00000043388	0.166443	chr5:144761069-144761895	0.00555446	0	Tmem130	Other Promoters
ENSMUSG00000043391	-0.0217912	chr16:21694520-21695521	-0.0291743	0	2510009E07Rik	Other Promoters
ENSMUSG00000043398	-0.195759	chr12:72069730-72071520	-0.178651	0	Gpr135	Other Promoters
ENSMUSG00000043410	0.561498	chr5:106925630-106926229	-0.203257	91	Hfm1	Other Promoters
ENSMUSG00000043411	-0.212227	chr4:137593507-137594921	-0.0151496	0	Usp48	Other Promoters
ENSMUSG00000043415	-0.206762	chr2:19657051-19657840	-0.0612367	0	Otud1	Other Promoters
ENSMUSG00000043419	-0.0431868	chr11:69340151-69341705	-0.312544	0	Rnf227	Other Promoters
ENSMUSG00000043421	0.26468	chr6:29272338-29273096	-0.0864813	0	Hilpda	Other Promoters
ENSMUSG00000043432	-0.0455706	chr7:4148294-4150292	0.142572	81	Leng9	Other Promoters
ENSMUSG00000043439	-0.171689	chr11:97629677-97630061	-0.154158	0	Epop	Other Promoters
ENSMUSG00000043441	0.982495	chr3:62603113-62604922	0.206254	217	Gpr149	Other Promoters
ENSMUSG00000043445	0.0101091	chr17:24470724-24471320	-0.294595	331	Pgp	Other Promoters
ENSMUSG00000043448	0.590711	chr11:59183806-59184227	0.294943	592	Gjc2	Other Promoters
ENSMUSG00000043460	0.0416047	chr15:78718429-78718811	-0.44099	0	Elfn2	Other Promoters
ENSMUSG00000043461	-0.0125219	chr3:69859872-69861858	0.0352473	0	Sptssb	Other Promoters
ENSMUSG00000043463	-0.0767557	chrX:136867172-136868798	-0.131182	0	Rab9b	Other Promoters
ENSMUSG00000043487	0.149874	chr12:84100684-84101110	-0.193343	29	Acot6	Other Promoters
ENSMUSG00000043496	0.52495	chr6:53820557-53821004	0.0651248	0	Tril	Other Promoters
ENSMUSG00000043510	-0.116901	chr5:110839384-110840459	0.0545277	0	Hscb	Other Promoters
ENSMUSG00000043518	0.0614797	chrX:161716547-161717283	-0.0797602	0	Rai2	Other Promoters
ENSMUSG00000043531	0.350033	chr19:50678666-50679162	-0.282844	19	Sorcs1	Other Promoters
ENSMUSG00000043535	0.00301246	chr2:29124617-29125807	-0.11476	435	Setx	Other Promoters
ENSMUSG00000043542	0.0368317	chr3:7503043-7503564	-0.0982831	0	Zc2hc1a	Other Promoters
ENSMUSG00000043556	0.0269427	chr15:26894748-26895990	-0.041691	0	Fbxl7	Other Promoters
ENSMUSG00000043572	-0.0389832	chr4:106650825-106651510	0.00668944	0	Pars2	Other Promoters
ENSMUSG00000043602	-0.256362	chr11:70763725-70764951	-0.168578	0	Zfp3	Other Promoters
ENSMUSG00000043614	0.00492577	chr5:135078235-135078590	0.121701	0	Vps37d	Other Promoters
ENSMUSG00000043629	0.0274195	chr1:53018774-53019337	0.13219	841	1700019D03Rik	Other Promoters
ENSMUSG00000043635	0.353434	chr5:89882845-89883432	-0.136082	0	Adamts3	Other Promoters
ENSMUSG00000043639	0.221993	chr19:53676807-53677779	-0.195776	0	Rbm20	Other Promoters
ENSMUSG00000043644	0.267441	chr11:120349012-120350004	-0.180766	333	0610009L18Rik	Other Promoters
ENSMUSG00000043671	-0.149934	chr7:35754201-35755048	-0.135212	0	Dpy19l3	Other Promoters
ENSMUSG00000043673	0.075762	chr12:11150355-11151522	0.097919	0	Kcns3	Other Promoters
ENSMUSG00000043683	-0.0784363	chr17:56255725-56257046	0.0148543	0	Fem1a	Other Promoters
ENSMUSG00000043716	-0.13343	chr1:16104003-16105218	0.102629	0	Rpl7	Other Promoters
ENSMUSG00000043733	0.012555	chr5:121191475-121191859	-0.0375129	77	Ptpn11	Other Promoters
ENSMUSG00000043801	-0.0511694	chr17:17345493-17346321	0.259512	0	Oaz1-ps	Other Promoters
ENSMUSG00000043811	-0.140776	chr16:18127585-18127676	-0.266348	0	Rtn4r	Other Promoters
ENSMUSG00000043833	0.638855	chr5:25100899-25101539	-0.0539802	0	2900005J15Rik	Other Promoters
ENSMUSG00000043843	0.150992	chr7:25306139-25306630	-0.0555777	32	Tmem145	Other Promoters
ENSMUSG00000043857	0.108887	chr11:116918397-116918887	0.0599557	0	Mgat5b	Other Promoters
ENSMUSG00000043866	-0.130467	chr7:105744284-105744715	-0.194849	0	Taf10	Other Promoters
ENSMUSG00000043872	0.0163567	chr4:127060722-127061492	-0.0315001	0	Zmym1	Other Promoters
ENSMUSG00000043881	-0.112519	chr14:79426122-79426729	0.0523796	0	Kbtbd7	Other Promoters
ENSMUSG00000043885	0.100654	chr9:15708958-15709735	-0.0388267	2	Slc36a4	Other Promoters
ENSMUSG00000043895	0.0282829	chr9:20976153-20976764	-0.0349753	16	S1pr2	Other Promoters
ENSMUSG00000043903	0.26992	chr8:122259322-122259639	0.110977	701	Zfp469	Other Promoters
ENSMUSG00000043909	0.0121733	chr2:121271154-121272457	-0.0489805	0	Trp53bp1	Other Promoters
ENSMUSG00000043923	-0.0652144	chr9:44417450-44418612	-0.0994926	0	Ccdc84	Other Promoters
ENSMUSG00000043929	0.0286191	chrX:94234299-94235204	-0.168596	0	Klhl15	Other Promoters
ENSMUSG00000043940	0.0777681	chr5:102069709-102070700	-0.188807	0	Wdfy3	Other Promoters
ENSMUSG00000043962	0.0339971	chr4:126202262-126203256	-0.00486971	0	Thrap3	Other Promoters
ENSMUSG00000043964	-0.203617	chr7:127769497-127770191	-0.0702343	0	Orai3	Other Promoters
ENSMUSG00000043969	0.034095	chr19:59457954-59458798	-0.182494	0	Emx2	Other Promoters
ENSMUSG00000043987	0.236875	chr9:45828063-45828821	0.0628993	0	Cep164	Other Promoters
ENSMUSG00000043991	0.0238181	chr18:36280322-36281259	-0.439992	0	Pura	Other Promoters
ENSMUSG00000043993	0.241304	chr11:120231475-120231837	0.283098	0	2900052L18Rik	Other Promoters
ENSMUSG00000043999	-0.0213489	chr11:30884937-30885999	-0.0537269	0	Gpr75	Other Promoters
ENSMUSG00000044005	-0.142206	chr10:128194013-128194529	-0.238522	0	Gls2	Other Promoters
ENSMUSG00000044006	-0.802801	chr8:69888622-69888774	0.14983	934	Cilp2	Other Promoters
ENSMUSG00000044014	-0.153166	chr8:66687355-66689007	-0.0450046	0	Npy5r	Other Promoters
ENSMUSG00000044018	-0.0515486	chr4:49520599-49521668	0.112849	0	Mrpl50	Other Promoters
ENSMUSG00000044026	-0.221148	chr19:38395658-38396162	-0.507118	0	Slc35g1	Other Promoters
ENSMUSG00000044030	-0.131706	chr7:19003885-19004082	0.108008	0	Irf2bp1	Other Promoters
ENSMUSG00000044033	0.581802	chr2:77170172-77170599	-0.0191224	36	Ccdc141	Other Promoters
ENSMUSG00000044034	0.0446846	chr11:120608653-120609556	-0.173524	175	Npb	Other Promoters
ENSMUSG00000044037	0.19777	chr9:110879198-110880119	0.0424118	0	Als2cl	Other Promoters
ENSMUSG00000044042	0.248396	chr2:113327051-113328172	0.00504462	0	Fmn1	Other Promoters
ENSMUSG00000044066	0.00874242	chr11:20249363-20249766	0.124841	0	Cep68	Other Promoters
ENSMUSG00000044067	-0.248385	chr12:31713626-31714013	-0.266627	0	Gpr22	Other Promoters
ENSMUSG00000044068	-0.0303699	chr11:22971845-22973082	-0.0668188	0	Zrsr1	Other Promoters
ENSMUSG00000044071	0.107482	chr10:123263907-123264288	0.246912	0	Tafa2	Other Promoters
ENSMUSG00000044072	-0.280052	chr11:30025660-30026467	-0.0481533	0	Eml6	Other Promoters
ENSMUSG00000044080	-0.0720223	chr3:90513944-90514991	-0.0142752	0	S100a1	Other Promoters
ENSMUSG00000044098	-0.0210965	chr3:103913987-103914825	-0.0564718	0	Rsbn1	Other Promoters
ENSMUSG00000044117	0.0307395	chr16:13986227-13987563	0.0141036	0	Bmerb1	Other Promoters
ENSMUSG00000044145	0.692034	chr2:127207969-127208697	0.252225	0	1810024B03Rik	Other Promoters
ENSMUSG00000044147	-0.00547434	chr12:69371467-69372389	-0.124729	0	Arf6	Other Promoters
ENSMUSG00000044148	0.0864502	chrX:12673069-12674187	-0.0124486	0	1810030O07Rik	Other Promoters
ENSMUSG00000044149	0.00117964	chrX:36903239-36904096	0.0271086	0	Nkrf	Other Promoters
ENSMUSG00000044164	0.0112541	chr13:43615167-43616247	-0.0858706	0	Rnf182	Other Promoters
ENSMUSG00000044167	0.264833	chr3:52267661-52268479	-0.185208	0	Foxo1	Other Promoters
ENSMUSG00000044201	-0.00494105	chr18:34751485-34751982	0.277258	0	Cdc25c	Other Promoters
ENSMUSG00000044216	0.295554	chr15:79504292-79504479	-0.178613	761	Kcnj4	Other Promoters
ENSMUSG00000044221	-0.102556	chr5:88676114-88676455	-0.3092	0	Grsf1	Other Promoters
ENSMUSG00000044224	-0.265331	chr15:10470570-10470891	-0.20097	53	Dnajc21	Promoter DOWN
ENSMUSG00000044229	0.0767004	chr9:48161532-48162359	-0.024167	0	Nxpe4	Other Promoters
ENSMUSG00000044231	-0.12292	chr13:47014462-47015335	-0.151816	0	Nhlrc1	Other Promoters
ENSMUSG00000044243	-0.188092	chr11:76672200-76673919	0.00522703	0	Bhlha9	Other Promoters
ENSMUSG00000044252	0.0856899	chr18:12941178-12941986	-0.154449	0	Osbpl1a	Other Promoters
ENSMUSG00000044288	0.14354	chr4:33924451-33924707	-0.267724	0	Cnr1	Other Promoters
ENSMUSG00000044296	0.16281	chr11:50841068-50841718	0.0956385	0	Zfp879	Other Promoters
ENSMUSG00000044308	-0.063517	chr2:69896977-69897295	-0.0668823	0	Ubr3	Other Promoters
ENSMUSG00000044337	0.0112265	chr1:90203789-90204585	0.0453621	0	Ackr3	Other Promoters
ENSMUSG00000044339	0.546316	chr5:114127420-114128462	0.131199	0	Alkbh2	Other Promoters
ENSMUSG00000044345	-0.424092	chr19:42147281-42147444	0.138536	0	Marveld1	Other Promoters
ENSMUSG00000044348	0.117145	chrX:137037868-137038486	0.175056	0	Slc25a53	Other Promoters
ENSMUSG00000044349	0.040761	chr2:158375307-158376336	0.0440022	0	Snhg11	Other Promoters
ENSMUSG00000044350	0.211107	chr14:77037738-77038413	-0.0480934	833	Lacc1	Other Promoters
ENSMUSG00000044364	0.320517	chr2:151702200-151702439	-0.0514013	191	Tmem74b	Other Promoters
ENSMUSG00000044365	0.0519324	chr3:134236147-134236597	0.0373096	0	Cxxc4	Other Promoters
ENSMUSG00000044367	-0.105523	chr11:70220296-70221631	0.055275	0	Slc16a13	Other Promoters
ENSMUSG00000044387	0.152478	chr19:23133609-23136430	-0.106329	0	2410080I02Rik	Other Promoters
ENSMUSG00000044390	0.118332	chr19:5893988-5894602	0.0672022	0	Tigd3	Other Promoters
ENSMUSG00000044408	0.0120106	chr12:54655711-54657172	0.0778826	0	Sptssa	Other Promoters
ENSMUSG00000044433	-0.057158	chr8:3587220-3587975	-0.30062	0	Camsap3	Other Promoters
ENSMUSG00000044442	-0.0478469	chr16:87354111-87354635	0.00470252	0	N6amt1	Other Promoters
ENSMUSG00000044447	0.326144	chr14:67932815-67933361	0.141901	80	Dock5	Other Promoters
ENSMUSG00000044452	-0.0267951	chr7:35802884-35803220	0.100976	0	Zfp507	Other Promoters
ENSMUSG00000044461	-0.530077	chr14:59625571-59625960	-0.191617	262	Shisa2	Other Promoters
ENSMUSG00000044465	-0.132212	chr7:105399772-105400811	-0.0878037	0	Fam160a2	Other Promoters
ENSMUSG00000044468	0.139265	chr3:100489329-100489589	-0.0755983	4	Tent5c	Other Promoters
ENSMUSG00000044469	0.216742	chr17:56162171-56162839	-0.0594449	0	Tnfaip8l1	Other Promoters
ENSMUSG00000044475	0.0467215	chr10:60002187-60003734	-0.107504	0	Ascc1	Other Promoters
ENSMUSG00000044496	-0.116656	chr4:147940065-147940947	0.0441653	0	2510039O18Rik	Other Promoters
ENSMUSG00000044499	0.212184	chr10:36506153-36508150	0.0571998	0	Hs3st5	Other Promoters
ENSMUSG00000044502	-0.156252	chr11:31671782-31672391	0.205105	0	Bod1	Other Promoters
ENSMUSG00000044505	1.43553	chr3:94398607-94399193	0.157	89	Lingo4	Other Promoters
ENSMUSG00000044519	0.0982146	chr14:33978558-33979039	0.125412	0	Zfp488	Other Promoters
ENSMUSG00000044528	-0.089639	chr3:124320472-124321639	-0.313226	0	Tram1l1	Other Promoters
ENSMUSG00000044548	0.465012	chr12:71310131-71310624	0.0780673	246	Dact1	Other Promoters
ENSMUSG00000044550	-0.0359742	chrX:136590272-136591229	0.0484154	0	Tceal3	Other Promoters
ENSMUSG00000044573	-0.0375438	chr12:30911123-30912441	0.10391	0	Acp1	Other Promoters
ENSMUSG00000044583	0.0968912	chrX:167329161-167330522	-0.390724	35	Tlr7	Other Promoters
ENSMUSG00000044600	-0.0243091	chr8:72570629-72572463	0.0145762	0	Smim7	Other Promoters
ENSMUSG00000044617	0.0849246	chr10:127739149-127739423	-0.325415	114	Zbtb39	Other Promoters
ENSMUSG00000044627	-0.0730657	chr2:32287819-32288513	0.00344986	0	Swi5	Other Promoters
ENSMUSG00000044629	-0.137366	chr11:17051439-17053055	-0.169264	0	Cnrip1	Other Promoters
ENSMUSG00000044636	0.13149	chr15:100493911-100495702	-0.0385393	0	Csrnp2	Other Promoters
ENSMUSG00000044641	0.0311329	chr2:168080457-168080872	-0.0356416	131	Pard6b	Other Promoters
ENSMUSG00000044646	0.201687	chr18:75819073-75819960	0.157844	217	Zbtb7c	Other Promoters
ENSMUSG00000044647	-0.0181155	chr2:65845263-65846706	-0.0822313	0	Csrnp3	Other Promoters
ENSMUSG00000044667	-0.0364822	chr3:117360916-117361340	-0.155264	39	Plppr4	Other Promoters
ENSMUSG00000044674	0.368743	chr5:4757817-4758583	-0.0876281	0	Fzd1	Other Promoters
ENSMUSG00000044676	-0.157453	chr8:110079417-110080381	-0.140616	0	Zfp612	Other Promoters
ENSMUSG00000044700	0.136268	chr4:149738031-149738563	0.0523526	0	Tmem201	Other Promoters
ENSMUSG00000044702	-0.402898	chr7:122132647-122133470	0.0349728	0	Palb2	Other Promoters
ENSMUSG00000044707	0.403368	chr11:43528171-43528769	-0.0437514	14	Ccnjl	Other Promoters
ENSMUSG00000044708	0.0238824	chr1:172340643-172341188	-0.0763095	21	Kcnj10	Other Promoters
ENSMUSG00000044715	-0.0359157	chr12:105684455-105684857	-0.229292	0	Gskip	Other Promoters
ENSMUSG00000044716	0.299081	chr5:35056464-35056816	-0.241271	0	Dok7	Other Promoters
ENSMUSG00000044726	0.308055	chr15:34453059-34453916	0.0986263	0	Erich5	Other Promoters
ENSMUSG00000044730	0.119342	chr4:124936599-124937573	0.115654	0	9930104L06Rik	Other Promoters
ENSMUSG00000044734	0.529811	chr13:32849946-32851240	0.0233242	0	Serpinb1a	Other Promoters
ENSMUSG00000044749	0.317736	chr11:110251474-110251831	0.542099	0	Abca6	Other Promoters
ENSMUSG00000044763	0.105742	chr16:56037319-56038203	0.0141141	0	Trmt10c	Other Promoters
ENSMUSG00000044768	0.0123469	chr1:97661438-97662325	-0.290746	0	D1Ertd622e	Other Promoters
ENSMUSG00000044770	-0.233268	chr10:42859905-42860923	-0.0216086	0	Scml4	Other Promoters
ENSMUSG00000044783	0.153188	chr1:88276869-88277940	0.135545	0	Hjurp	Other Promoters
ENSMUSG00000044787	0.459669	chr11:103217747-103218549	0.113933	0	Spata32	Other Promoters
ENSMUSG00000044788	0.532234	chr11:115297000-115297793	0.10411	0	Fads6	Other Promoters
ENSMUSG00000044791	-0.135925	chr9:110531915-110532538	-0.0321533	58	Setd2	Other Promoters
ENSMUSG00000044792	-0.0686366	chr13:59769543-59770684	-0.071007	0	Isca1	Other Promoters
ENSMUSG00000044807	0.100123	chr11:50826924-50827991	-0.0206623	0	Zfp354c	Other Promoters
ENSMUSG00000044813	0.0105783	chr4:45530733-45531643	-0.11831	826	Shb	Other Promoters
ENSMUSG00000044816	0.0795554	chr1:65122968-65123443	-0.188873	0	D630023F18Rik	Other Promoters
ENSMUSG00000044835	0.0165674	chr1:161142545-161143106	0.0347768	0	Ankrd45	Other Promoters
ENSMUSG00000044847	0.181251	chr11:45944732-45945144	-0.107258	0	Lsm11	Other Promoters
ENSMUSG00000044857	0.0230042	chr17:27204372-27204634	-0.214959	0	Lemd2	Other Promoters
ENSMUSG00000044864	0.00831906	chr3:38484791-38485503	0.105968	0	Ankrd50	Other Promoters
ENSMUSG00000044876	0.0134123	chr7:6171215-6172813	0.190314	0	Zfp444	Other Promoters
ENSMUSG00000044881	0.494575	chr7:100536737-100537544	0.0537471	0	Coa4	Other Promoters
ENSMUSG00000044894	-0.138166	chr11:53430356-53431727	-0.141425	0	Uqcrq	Other Promoters
ENSMUSG00000044912	0.0111513	chr12:73996915-73997704	-0.225477	0	Syt16	Other Promoters
ENSMUSG00000044927	-0.100625	chr6:87981557-87982230	-0.346347	0	H1f10	Other Promoters
ENSMUSG00000044933	-0.125735	chr15:78544193-78544757	0.0209146	0	Sstr3	Other Promoters
ENSMUSG00000044934	0.040532	chr13:64152801-64153680	0.117975	0	Zfp367	Other Promoters
ENSMUSG00000044949	-0.00758476	chr11:32455312-32455411	0.0452602	0	Ubtd2	Other Promoters
ENSMUSG00000044950	-0.0223741	chr11:43681370-43682107	0.00475341	0	Pwwp2a	Other Promoters
ENSMUSG00000044968	-0.0965725	chr5:21700889-21702075	0.0389446	0	Napepld	Other Promoters
ENSMUSG00000044982	0.0283976	chr18:31911049-31911447	-0.141714	376	Sft2d3	Other Promoters
ENSMUSG00000044986	0.236548	chr15:78405716-78407140	0.0641736	0	Tst	Other Promoters
ENSMUSG00000044991	-0.280525	chr2:132686636-132687337	0.0393381	0	Shld1	Other Promoters
ENSMUSG00000045007	0.0219663	chr11:101155663-101156476	0.0867129	0	Tubg2	Other Promoters
ENSMUSG00000045009	-0.117329	chr6:113501248-113502205	-0.027548	0	Prrt3	Other Promoters
ENSMUSG00000045031	0.00401883	chr3:37313342-37313759	-0.16339	633	Cetn4	Other Promoters
ENSMUSG00000045038	-0.114904	chr17:86167044-86167707	0.103766	77	Prkce	Other Promoters
ENSMUSG00000045039	0.0496879	chr7:25316284-25317521	-0.0619198	0	Megf8	Other Promoters
ENSMUSG00000045045	-0.132716	chr19:4615426-4616243	-0.0929712	0	Lrfn4	Other Promoters
ENSMUSG00000045053	0.215265	chr17:83632252-83633133	-0.073223	356	Kcng3	Other Promoters
ENSMUSG00000045071	0.144286	chr4:59625807-59626153	-0.307462	57	E130308A19Rik	Other Promoters
ENSMUSG00000045078	-0.150892	chr5:143112939-143113437	-0.116925	0	Rnf216	Other Promoters
ENSMUSG00000045083	0.490713	chr4:36950186-36952644	0.152056	0	Lingo2	Other Promoters
ENSMUSG00000045092	0.44896	chr3:115714699-115715637	0.208283	0	S1pr1	Other Promoters
ENSMUSG00000045094	0.320716	chr18:61536340-61536752	0.141166	0	Arhgef37	Other Promoters
ENSMUSG00000045095	0.132964	chr6:94283425-94284374	-0.0799031	0	Magi1	Other Promoters
ENSMUSG00000045098	-0.0731388	chr19:3767136-3768205	0.0952878	0	Kmt5b	Other Promoters
ENSMUSG00000045100	-0.0233728	chr6:94500009-94500757	-0.0176028	0	Slc25a26	Other Promoters
ENSMUSG00000045128	0.0498292	chr8:70897135-70898398	0.0606849	0	Rpl18a	Other Promoters
ENSMUSG00000045136	0.0618585	chr13:34129390-34131954	-0.0686152	0	Tubb2b	Other Promoters
ENSMUSG00000045160	0.13917	chr6:83349161-83349503	-0.167363	13	Bola3	Other Promoters
ENSMUSG00000045174	0.0977986	chr1:34578820-34580328	-0.152477	0	Amer3	Other Promoters
ENSMUSG00000045176	-0.124362	chr11:69059161-69060898	0.045586	0	Borcs6	Other Promoters
ENSMUSG00000045193	0.190954	chr10:80164915-80166199	0.0104967	0	Cirbp	Other Promoters
ENSMUSG00000045201	0.122443	chr14:15438781-15439302	0.0762705	0	Lrrc3b	Other Promoters
ENSMUSG00000045205	0.281825	chr4:11321931-11322650	-0.0117404	0	Dpy19l4	Other Promoters
ENSMUSG00000045211	0.0589621	chr14:70577428-70578626	-0.0303988	0	Nudt18	Other Promoters
ENSMUSG00000045215	0.0688188	chr18:22343342-22344076	-0.219676	169	Asxl3	Other Promoters
ENSMUSG00000045216	-0.0219143	chr1:36067849-36068437	-0.0899559	0	Hs6st1	Other Promoters
ENSMUSG00000045237	0.0383277	chrX:70385085-70386365	-0.130623	0	1110012L19Rik	Other Promoters
ENSMUSG00000045246	-0.164224	chr8:119635410-119635890	-0.183645	0	Kcng4	Other Promoters
ENSMUSG00000045248	0.0204	chr8:72548108-72548897	-0.0612961	0	Med26	Other Promoters
ENSMUSG00000045251	-0.338314	chr7:127421433-127422572	0.0179659	0	Zfp688	Other Promoters
ENSMUSG00000045252	0.0402423	chr7:25072970-25073353	-0.342334	402	Zfp574	Other Promoters
ENSMUSG00000045257	0.0784134	chr17:80289521-80290669	0.0273406	0	Morn2	Other Promoters
ENSMUSG00000045259	0.0741668	chr1:171360192-171361826	-0.139038	0	Klhdc9	Other Promoters
ENSMUSG00000045268	0.269808	chr4:119173624-119174430	0.133452	0	Zfp691	Other Promoters
ENSMUSG00000045275	0.061608	chr16:96191388-96192603	-0.0281105	0	Lca5l	Other Promoters
ENSMUSG00000045284	-0.00911112	chrX:44789127-44790487	-0.134315	0	Dcaf12l1	Other Promoters
ENSMUSG00000045287	-0.108729	chr11:75193599-75193905	0.0289253	0	Rtn4rl1	Other Promoters
ENSMUSG00000045302	-0.147937	chr5:30959756-30960623	-0.00218205	0	Preb	Other Promoters
ENSMUSG00000045312	0.163124	chr13:94058073-94058547	0.258213	276	Lhfpl2	Other Promoters
ENSMUSG00000045316	-0.158485	chr17:24849648-24850841	-0.00291582	0	Fahd1	Other Promoters
ENSMUSG00000045318	-0.0540593	chr5:35278621-35279024	-0.109924	301	Adra2c	Other Promoters
ENSMUSG00000045327	0.0722528	chr3:96629579-96630213	0.0921989	0	6330549D23Rik	Other Promoters
ENSMUSG00000045328	0.209128	chr3:135211851-135212837	0.00939142	0	Cenpe	Other Promoters
ENSMUSG00000045333	0.16504	chr8:87960468-87960759	-0.0731683	872	Zfp423	Other Promoters
ENSMUSG00000045348	0.030632	chr5:137740951-137741730	-0.0364902	0	Nyap1	Other Promoters
ENSMUSG00000045349	-0.0279951	chr4:138249704-138250368	-0.0264922	34	Sh2d5	Other Promoters
ENSMUSG00000045374	-0.0909248	chr11:75453882-75455148	-0.119469	0	Wdr81	Other Promoters
ENSMUSG00000045377	0.285493	chr11:69397659-69398171	0.164822	62	Tmem88	Other Promoters
ENSMUSG00000045382	-0.474151	chr1:128592452-128593517	0.0884563	158	Cxcr4	Other Promoters
ENSMUSG00000045404	0.610134	chr12:99964356-99965442	0.278896	0	Kcnk13	Other Promoters
ENSMUSG00000045409	0.0630841	chr17:36271632-36272222	-0.306146	24	Trim39	Other Promoters
ENSMUSG00000045410	0.0910428	chr13:4608648-4609540	0.0851368	0	Akr1e1	Other Promoters
ENSMUSG00000045414	-0.201818	chr9:94537992-94539035	-0.0896928	0	Dipk2a	Other Promoters
ENSMUSG00000045427	-0.0681432	chrX:134600378-134601696	-0.015822	0	Hnrnph2	Other Promoters
ENSMUSG00000045441	0.241727	chr6:59425807-59426973	0.186444	0	Gprin3	Other Promoters
ENSMUSG00000045464	-0.0958983	chr2:94405682-94406982	0.0791624	0	2810002D19Rik	Other Promoters
ENSMUSG00000045466	0.261054	chr6:47953091-47953973	0.130268	0	Zfp956	Other Promoters
ENSMUSG00000045482	-0.207555	chr5:144767833-144769008	-0.212033	100	Trrap	Other Promoters
ENSMUSG00000045503	0.0583986	chr2:164456869-164457280	0.0886448	0	Sys1	Other Promoters
ENSMUSG00000045509	0.388712	chr13:76055408-76056894	0.205668	101	Gpr150	Other Promoters
ENSMUSG00000045519	0.243447	chr9:20384722-20385657	0.286584	0	Zfp560	Other Promoters
ENSMUSG00000045532	-0.0958993	chr11:102946686-102947170	-0.212395	0	C1ql1	Other Promoters
ENSMUSG00000045538	0.0257798	chr8:106010798-106011918	0.0368228	0	Ddx28	Other Promoters
ENSMUSG00000045573	0.226444	chr4:4139463-4140656	0.146303	643	Penk	Other Promoters
ENSMUSG00000045589	0.0121913	chr4:56990371-56991008	-0.0527651	0	Frrs1l	Other Promoters
ENSMUSG00000045594	-0.136666	chr9:114400691-114402051	-0.0667838	0	Glb1	Other Promoters
ENSMUSG00000045598	0.115189	chr7:127232750-127233689	-0.167293	0	Zfp553	Other Promoters
ENSMUSG00000045613	0.223333	chr6:36387832-36388690	0.134088	0	Chrm2	Other Promoters
ENSMUSG00000045624	-0.219033	chr2:140170031-140171453	0.221431	0	Esf1	Other Promoters
ENSMUSG00000045629	0.839865	chr18:61952709-61953123	0.537688	0	Sh3tc2	Other Promoters
ENSMUSG00000045639	-0.224066	chr7:127615042-127616052	-0.0324673	0	Zfp629	Other Promoters
ENSMUSG00000045648	0.175636	chr1:70725185-70726333	0.153873	0	Vwc2l	Other Promoters
ENSMUSG00000045659	0.14799	chr7:116307065-116307699	0.169987	676	Plekha7	Other Promoters
ENSMUSG00000045664	0.123378	chr19:5923861-5925084	0.106563	0	Cdc42ep2	Other Promoters
ENSMUSG00000045665	-0.0135561	chr15:102279130-102280260	-0.224992	0	Mfsd5	Other Promoters
ENSMUSG00000045671	-0.0683856	chr11:19923973-19924501	-0.0333009	0	Spred2	Other Promoters
ENSMUSG00000045672	0.696876	chr4:63214357-63215534	0.317355	352	Col27a1	Other Promoters
ENSMUSG00000045690	-0.0265362	chr12:75668983-75670211	-0.0428246	0	Wdr89	Other Promoters
ENSMUSG00000045691	0.0588814	chr14:55094607-55095192	-0.259788	0	Thtpa	Other Promoters
ENSMUSG00000045725	-0.309617	chr6:54326621-54328009	-0.0534671	785	Prr15	Other Promoters
ENSMUSG00000045730	-0.0288408	chr18:62179823-62180686	0.108682	0	Adrb2	Other Promoters
ENSMUSG00000045731	0.17543	chr14:65424954-65425442	0.19209	29	Pnoc	Other Promoters
ENSMUSG00000045733	0.184747	chr7:140154184-140155096	-0.173524	0	Sprn	Other Promoters
ENSMUSG00000045751	-0.91148	chr4:24496039-24497168	0.0155058	0	Mms22l	Other Promoters
ENSMUSG00000045752	-0.0999173	chr7:143068547-143069928	0.127881	0	Tssc4	Other Promoters
ENSMUSG00000045757	-0.190763	chr7:127406195-127407086	0.240977	0	Zfp764	Other Promoters
ENSMUSG00000045761	-0.08529	chr17:71672766-71673834	-0.141907	0	Togaram2	Other Promoters
ENSMUSG00000045763	-0.110952	chr15:25413619-25413775	-0.846722	0	Basp1	Promoter DOWN
ENSMUSG00000045767	-0.0497185	chr13:55692532-55693176	-0.131418	0	B230219D22Rik	Other Promoters
ENSMUSG00000045790	-0.0859484	chr5:52470577-52472008	-0.154929	0	Ccdc149	Other Promoters
ENSMUSG00000045795	-0.000574333	chr7:81570836-81571472	-0.0272927	0	Whamm	Other Promoters
ENSMUSG00000045817	-0.290758	chr17:84187615-84188993	-0.0462047	0	Zfp36l2	Other Promoters
ENSMUSG00000045838	-0.0159281	chr2:118761932-118764582	-0.0892244	0	Ccdc9b	Other Promoters
ENSMUSG00000045854	-0.0103109	chr4:32799873-32800608	-0.195772	0	Lyrm2	Other Promoters
ENSMUSG00000045867	0.0832377	chr10:95323415-95324312	0.0807026	0	Cradd	Other Promoters
ENSMUSG00000045871	-0.390853	chr14:110754789-110755487	0.205088	0	Slitrk6	Other Promoters
ENSMUSG00000045875	0.291637	chr14:66635138-66636567	0.00212571	0	Adra1a	Other Promoters
ENSMUSG00000045896	0.0493604	chr6:83831208-83832201	-0.0231359	0	Paip2b	Other Promoters
ENSMUSG00000045903	0.957683	chr19:4989331-4990371	-0.168107	0	Npas4	Other Promoters
ENSMUSG00000045912	0.286828	chr10:79613924-79614620	0.169046	0	C2cd4c	Other Promoters
ENSMUSG00000045917	0.138184	chr4:63558800-63559105	-0.275479	18	Tmem268	Other Promoters
ENSMUSG00000045932	0.010635	chr19:34550354-34551117	-0.0180461	0	Ifit2	Other Promoters
ENSMUSG00000045934	-0.0563383	chr3:96160807-96162452	-0.16523	0	Mtmr11	Other Promoters
ENSMUSG00000045948	-0.119591	chr7:28741461-28742483	-0.0102315	0	Mrps12	Other Promoters
ENSMUSG00000045962	-0.137555	chr6:120038397-120039466	-0.176739	0	Wnk1	Other Promoters
ENSMUSG00000045967	0.111344	chr2:21366759-21370014	0.120048	0	Gpr158	Other Promoters
ENSMUSG00000045969	-0.0251254	chr8:11555066-11556157	-0.0295426	0	Ing1	Other Promoters
ENSMUSG00000045973	0.00031757	chr4:45408291-45409585	-0.14331	0	Slc25a51	Other Promoters
ENSMUSG00000045975	-0.157095	chr16:97962150-97963068	-0.18822	0	C2cd2	Other Promoters
ENSMUSG00000045980	0.172202	chr11:115186830-115188000	0.00861211	0	Tmem104	Other Promoters
ENSMUSG00000045991	-0.0505527	chr18:64339394-64340088	0.130077	0	Onecut2	Other Promoters
ENSMUSG00000045994	0.00399092	chr9:26733099-26733688	0.104972	39	B3gat1	Other Promoters
ENSMUSG00000045996	-0.00694185	chr15:36173465-36174421	0.166087	0	Polr2k	Other Promoters
ENSMUSG00000046032	-0.0116427	chrX:101221502-101222988	0.131985	0	Snx12	Other Promoters
ENSMUSG00000046034	-0.0953167	chr15:27630640-27631303	0.0630091	0	Otulin	Other Promoters
ENSMUSG00000046058	-0.221424	chr7:28267675-28267933	-0.0681188	0	Eid2	Other Promoters
ENSMUSG00000046062	-0.0174179	chr1:133130729-133132067	0.0426731	0	Ppp1r15b	Other Promoters
ENSMUSG00000046079	-0.016775	chr5:105699561-105700065	0.0144222	0	Lrrc8d	Other Promoters
ENSMUSG00000046093	-0.0187082	chr4:123182372-123184641	0.0141491	0	Hpcal4	Other Promoters
ENSMUSG00000046096	-0.254227	chr7:120678100-120678351	-0.577332	481	Mosmo	Other Promoters
ENSMUSG00000046101	0.680867	chr1:9908496-9909049	0.237304	0	Mcmdc2	Other Promoters
ENSMUSG00000046109	-0.0168536	chr4:138395128-138395519	-0.482748	0	AB041806	Other Promoters
ENSMUSG00000046111	0.177988	chr9:15357238-15358346	-0.163486	0	Cep295	Other Promoters
ENSMUSG00000046138	0.0143356	chr19:29805139-29805849	-0.0117819	139	9930021J03Rik	Other Promoters
ENSMUSG00000046139	0.0132021	chr19:11911658-11912445	0.0717414	0	Patl1	Other Promoters
ENSMUSG00000046152	-0.0490733	chr8:31186854-31187830	-0.0688606	0	Fut10	Other Promoters
ENSMUSG00000046157	0.0606711	chr12:79007265-79007682	-0.23506	0	Tmem229b	Other Promoters
ENSMUSG00000046159	-0.147183	chr13:10360733-10361485	0.0329772	0	Chrm3	Other Promoters
ENSMUSG00000046160	-0.1457	chr16:91269545-91270046	0.00979989	0	Olig1	Other Promoters
ENSMUSG00000046169	-0.289712	chr13:104287774-104288454	0.289225	0	Adamts6	Other Promoters
ENSMUSG00000046178	0.125416	chr6:8948497-8949498	0.330898	65	Nxph1	Other Promoters
ENSMUSG00000046179	0.271674	chr7:48880609-48881237	-0.0431589	358	E2f8	Other Promoters
ENSMUSG00000046182	0.297363	chr7:126082657-126082879	0.0257873	245	Gsg1l	Other Promoters
ENSMUSG00000046185	0.201994	chr7:29768028-29768978	0.183397	0	Zfp84	Other Promoters
ENSMUSG00000046192	0.729828	chr6:24514592-24515366	0.0863145	0	Iqub	Other Promoters
ENSMUSG00000046201	0.299164	chr17:3115604-3115854	-0.0196848	631	Scaf8	Other Promoters
ENSMUSG00000046204	0.14839	chr14:66909551-66911672	-0.0679137	0	Pnma2	Other Promoters
ENSMUSG00000046215	-0.277031	chr11:103649065-103650304	-0.10346	0	Rprml	Other Promoters
ENSMUSG00000046230	-0.177345	chr19:16780579-16781596	-0.131668	0	Vps13a	Other Promoters
ENSMUSG00000046240	0.0836596	chr9:37367328-37368132	0.080905	0	Hepacam	Other Promoters
ENSMUSG00000046287	0.200597	chrX:73063605-73064989	-0.119323	0	Pnma3	Other Promoters
ENSMUSG00000046311	0.231102	chr11:49202903-49204315	-0.167625	0	Zfp62	Other Promoters
ENSMUSG00000046312	0.246257	chr4:41502536-41503423	-0.0630091	0	Myorg	Other Promoters
ENSMUSG00000046314	0.154979	chr12:45073714-45075238	-0.186079	0	Stxbp6	Other Promoters
ENSMUSG00000046321	-0.0167712	chr7:121391335-121392634	0.110987	0	Hs3st2	Other Promoters
ENSMUSG00000046324	0.151356	chr19:29647454-29648674	-0.159942	0	Ermp1	Other Promoters
ENSMUSG00000046329	0.0927486	chr17:57059789-57060888	0.0542467	0	Slc25a23	Other Promoters
ENSMUSG00000046330	0.044143	chr1:72710780-72711986	-0.142334	0	Rpl37a	Other Promoters
ENSMUSG00000046351	0.0644215	chr13:23368559-23369644	0.231273	0	Zfp322a	Other Promoters
ENSMUSG00000046352	0.315776	chr14:57104095-57104670	-0.0976262	31	Gjb2	Other Promoters
ENSMUSG00000046364	-0.000639983	chr7:109518572-109519764	-0.0314778	0	Rpl27a	Other Promoters
ENSMUSG00000046378	-0.218083	chr7:126948986-126950839	-0.091315	0	Asphd1	Other Promoters
ENSMUSG00000046432	-0.0606838	chrX:136269683-136270256	0.00443047	0	Bex3	Other Promoters
ENSMUSG00000046442	-0.232033	chr11:87358451-87359470	-0.428189	0	Ppm1e	Promoter DOWN
ENSMUSG00000046447	-0.0188416	chr4:138453772-138454727	0.0148176	0	Camk2n1	Other Promoters
ENSMUSG00000046449	-0.0500621	chrX:104201029-104201534	-0.183093	0	Nexmif	Other Promoters
ENSMUSG00000046470	-0.0443822	chr2:181671480-181671748	-0.0506356	0	Sox18	Other Promoters
ENSMUSG00000046480	-0.0958201	chr9:45138216-45139050	-0.11534	0	Scn4b	Other Promoters
ENSMUSG00000046491	0.554012	chr11:43473622-43474691	0.222543	0	C1qtnf2	Other Promoters
ENSMUSG00000046516	-0.0420671	chr16:38346713-38347401	-0.0611992	0	Cox17	Other Promoters
ENSMUSG00000046519	-0.0604979	chr3:95588389-95589156	0.146538	0	Golph3l	Other Promoters
ENSMUSG00000046532	-0.0498815	chrX:98149683-98151508	-0.0894782	913	Ar	Other Promoters
ENSMUSG00000046541	0.0818948	chr7:25221197-25221774	-0.0282844	0	Zfp526	Other Promoters
ENSMUSG00000046546	-0.0105435	chr16:30599577-30600127	-0.0707941	0	Fam43a	Other Promoters
ENSMUSG00000046550	0.0338446	chrX:153831985-153832987	0.254227	0	Spin2c	Other Promoters
ENSMUSG00000046556	0.081237	chr8:95330802-95332627	-0.0130173	0	Zfp319	Other Promoters
ENSMUSG00000046561	-0.416938	chr3:126362814-126364071	-0.082576	0	Arsj	Other Promoters
ENSMUSG00000046562	0.0717014	chr5:115134686-115135086	-0.0627193	0	Unc119b	Other Promoters
ENSMUSG00000046567	0.00866347	chr10:100588577-100589461	0.0179507	961	4930430F08Rik	Other Promoters
ENSMUSG00000046572	0.0846992	chr5:38684672-38685212	-0.217503	0	Zfp518b	Other Promoters
ENSMUSG00000046574	0.0610261	chr7:45053129-45053297	-0.332445	247	Prr12	Other Promoters
ENSMUSG00000046585	0.224675	chr19:47937464-47937986	-0.177675	0	Cfap58	Other Promoters
ENSMUSG00000046593	0.0745503	chr4:40471946-40472563	0.0911952	0	Tmem215	Other Promoters
ENSMUSG00000046603	0.00979026	chr9:122804933-122806228	0.168037	0	Tcaim	Other Promoters
ENSMUSG00000046605	0.103818	chr11:121672723-121673703	-0.0289747	0	B3gntl1	Other Promoters
ENSMUSG00000046607	-0.0859898	chr5:118164648-118164910	0.1091	0	Hrk	Other Promoters
ENSMUSG00000046613	-0.0748556	chr16:20589385-20590648	-0.0503131	0	Vwa5b2	Other Promoters
ENSMUSG00000046637	-0.00514173	chr4:154837156-154837469	-0.0669066	0	Ttc34	Other Promoters
ENSMUSG00000046658	0.173002	chr5:143270019-143270479	-0.056505	0	Zfp316	Other Promoters
ENSMUSG00000046667	0.189995	chr4:12139756-12140472	-0.238283	0	Rbm12b1	Other Promoters
ENSMUSG00000046668	0.0106297	chr18:35829553-35829901	-0.272113	155	Cxxc5	Other Promoters
ENSMUSG00000046671	0.0367885	chr4:134535056-134536120	0.130671	0	Mtfr1l	Other Promoters
ENSMUSG00000046679	-0.229282	chr6:86437809-86439328	0.0707781	0	C87436	Other Promoters
ENSMUSG00000046688	0.192097	chr3:127789479-127790617	0.165098	0	Tifa	Other Promoters
ENSMUSG00000046699	-0.0183215	chrX:64275437-64277008	-0.162942	0	Slitrk4	Other Promoters
ENSMUSG00000046707	0.0131399	chr8:95488773-95489274	-0.226861	764	Csnk2a2	Other Promoters
ENSMUSG00000046709	0.16488	chr5:103210585-103211428	-0.109238	0	Mapk10	Other Promoters
ENSMUSG00000046717	0.116144	chr6:138658474-138659005	-0.120818	0	Igbp1b	Other Promoters
ENSMUSG00000046718	-0.105866	chr8:71537220-71537541	0.100068	0	Bst2	Other Promoters
ENSMUSG00000046722	-0.0146766	chr3:95227907-95228819	-0.113107	0	Cdc42se1	Other Promoters
ENSMUSG00000046731	-0.033815	chr11:69880831-69881278	-0.0571012	127	Kctd11	Other Promoters
ENSMUSG00000046743	-0.134507	chr3:38885552-38886864	-0.0696633	75	Fat4	Other Promoters
ENSMUSG00000046750	-0.295033	chr7:28290235-28291533	-0.237269	0	Selenov	Other Promoters
ENSMUSG00000046753	-0.279547	chr14:27507990-27509056	-0.0142717	0	Ccdc66	Other Promoters
ENSMUSG00000046756	-0.00733737	chr11:115603272-115604596	-0.165931	0	Mrps7	Other Promoters
ENSMUSG00000046768	0.00261805	chr12:75307999-75309124	0.232842	0	Rhoj	Other Promoters
ENSMUSG00000046791	-0.0282237	chr12:83950400-83950750	0.0211724	0	Riox1	Other Promoters
ENSMUSG00000046793	0.104194	chr3:108154107-108155017	-0.0122867	0	Gpr61	Other Promoters
ENSMUSG00000046794	0.304707	chr8:35375350-35376127	0.213699	0	Ppp1r3b	Other Promoters
ENSMUSG00000046798	-0.0185753	chr5:5514225-5515101	-0.124075	0	Cldn12	Other Promoters
ENSMUSG00000046806	-0.699801	chr6:34877678-34878428	-0.121463	0	Cyren	Other Promoters
ENSMUSG00000046822	-0.0747269	chr10:81037011-81037768	-0.0272523	0	Slc39a3	Other Promoters
ENSMUSG00000046844	0.0403456	chr8:114205131-114206261	0.268488	0	Vat1l	Other Promoters
ENSMUSG00000046856	0.467233	chr1:63213896-63214633	-0.0878866	0	Gpr1	Other Promoters
ENSMUSG00000046862	-0.121354	chr4:143412339-143413180	-0.104923	0	Pramef8	Other Promoters
ENSMUSG00000046873	0.156928	chrX:157597984-157598723	-0.109297	0	Mbtps2	Other Promoters
ENSMUSG00000046876	0.15712	chr13:45964528-45965947	-0.208333	0	Atxn1	Other Promoters
ENSMUSG00000046879	0.118032	chr11:48871190-48872508	-0.36024	0	Irgm1	Other Promoters
ENSMUSG00000046897	-0.00882434	chr15:102202907-102203693	-0.113374	0	Zfp740	Other Promoters
ENSMUSG00000046909	0.0294326	chr11:80141780-80142528	-0.0980363	0	Tefm	Other Promoters
ENSMUSG00000046947	-0.512611	chr6:39573557-39574614	-0.133057	0	Adck2	Other Promoters
ENSMUSG00000046949	0.454824	chr13:33964403-33965397	0.241478	0	Nqo2	Other Promoters
ENSMUSG00000046961	-0.552422	chr16:37916193-37916618	0.0534374	0	Gpr156	Other Promoters
ENSMUSG00000046982	-0.0982638	chr18:84087583-84087862	0.10216	0	Tshz1	Other Promoters
ENSMUSG00000046985	-0.0717938	chr5:44227002-44227659	0.0518781	375	Tapt1	Other Promoters
ENSMUSG00000046991	0.809468	chr17:14942862-14944049	0.00240871	0	Wdr27	Other Promoters
ENSMUSG00000046994	0.0785818	chr1:55236946-55238937	-0.0840736	0	Mars2	Other Promoters
ENSMUSG00000046997	-0.416069	chr9:97017497-97019244	0.0951257	0	Spsb4	Other Promoters
ENSMUSG00000046999	-0.032167	chr3:68869207-68869523	-0.356152	62	1110032F04Rik	Other Promoters
ENSMUSG00000047003	0.0492736	chr15:75615608-75617067	-0.0576718	0	Zfp41	Other Promoters
ENSMUSG00000047013	-0.0576336	chr6:85502896-85503371	-0.00176653	0	Fbxo41	Other Promoters
ENSMUSG00000047021	-0.263004	chr1:74935402-74935668	-0.292939	0	Cfap65	Other Promoters
ENSMUSG00000047030	0.135918	chr2:167492803-167493340	0.220397	0	Spata2	Other Promoters
ENSMUSG00000047036	0.124101	chr9:122865709-122866213	-0.249809	0	Zfp445	Other Promoters
ENSMUSG00000047037	0.0831103	chr7:56019580-56019937	-0.132396	16	Nipa1	Other Promoters
ENSMUSG00000047044	-0.192551	chr19:18712820-18713271	-0.197155	0	D030056L22Rik	Other Promoters
ENSMUSG00000047045	0.101458	chrX:142681118-142681520	0.0398216	0	Tmem164	Other Promoters
ENSMUSG00000047067	0.0432311	chr1:92906785-92908193	-0.024662	0	Dusp28	Other Promoters
ENSMUSG00000047084	0.115389	chr7:80261006-80261915	-0.196119	0	Ngrn	Other Promoters
ENSMUSG00000047085	-0.0142946	chr7:44429336-44430554	-0.0767916	317	Lrrc4b	Other Promoters
ENSMUSG00000047115	0.383477	chr6:49367140-49368077	0.0242392	0	Fam221a	Other Promoters
ENSMUSG00000047123	0.00645965	chr17:56276562-56277134	-0.202285	0	Ticam1	Other Promoters
ENSMUSG00000047126	-0.0585655	chr11:86756667-86758591	0.0631868	0	Cltc	Other Promoters
ENSMUSG00000047139	-0.0349047	chr10:43578301-43578749	0.223202	16	Cd24a	Other Promoters
ENSMUSG00000047141	0.176961	chr16:64850898-64852030	-0.0848342	0	Zfp654	Other Promoters
ENSMUSG00000047153	0.127768	chr14:55884751-55885155	0.0901768	0	Khnyn	Other Promoters
ENSMUSG00000047161	-0.370243	chr18:15759675-15760145	-0.246664	11	Chst9	Other Promoters
ENSMUSG00000047181	-0.0434654	chr11:95009572-95009944	-0.0145015	0	Samd14	Other Promoters
ENSMUSG00000047187	-0.0377346	chr4:8535381-8535707	-0.445877	0	Rab2a	Other Promoters
ENSMUSG00000047193	0.204958	chr9:7184065-7184640	-0.0627626	0	Dync2h1	Other Promoters
ENSMUSG00000047197	0.245872	chr11:98982385-98982969	-0.0906464	46	Gjd3	Other Promoters
ENSMUSG00000047213	-0.00450941	chr3:16182853-16183632	0.109783	0	Ythdf3	Other Promoters
ENSMUSG00000047215	-0.0409983	chr5:65390823-65391986	-0.0295331	0	Rpl9	Other Promoters
ENSMUSG00000047227	0.00841038	chr12:64917547-64917961	-0.142616	0	Gm527	Other Promoters
ENSMUSG00000047248	-0.275357	chr7:100371378-100372464	0.065547	0	C2cd3	Other Promoters
ENSMUSG00000047250	0.131014	chr2:36230385-36230742	0.230821	0	Ptgs1	Other Promoters
ENSMUSG00000047259	0.0771272	chr18:66859937-66860959	-0.0196749	0	Mc4r	Other Promoters
ENSMUSG00000047260	-0.0788363	chr11:73176591-73177927	0.030483	0	Emc6	Other Promoters
ENSMUSG00000047261	-0.0311978	chr16:42340114-42340772	0.385855	0	Gap43	Other Promoters
ENSMUSG00000047264	-0.11425	chr8:3493078-3493856	0.174527	0	Zfp358	Other Promoters
ENSMUSG00000047342	-0.0233785	chr11:62788879-62789871	-0.394008	0	Zfp286	Other Promoters
ENSMUSG00000047344	0.0133218	chrX:9199672-9200272	-0.108228	0	Lancl3	Other Promoters
ENSMUSG00000047361	0.18686	chr1:59516033-59517200	0.0529474	0	Gm973	Other Promoters
ENSMUSG00000047363	0.407916	chr2:30594594-30596074	-0.107104	0	Cstad	Other Promoters
ENSMUSG00000047371	0.219756	chr7:127345514-127346458	0.172384	0	Zfp768	Other Promoters
ENSMUSG00000047379	-0.0316629	chr19:5038692-5039916	0.00649712	0	B4gat1	Other Promoters
ENSMUSG00000047388	-0.0496767	chr8:116943912-116944367	0.0158062	518	Atmin	Other Promoters
ENSMUSG00000047409	0.27777	chr9:118925338-118926317	-0.0611648	135	Ctdspl	Other Promoters
ENSMUSG00000047412	0.11933	chr9:31030634-31031345	-0.369647	0	Zbtb44	Other Promoters
ENSMUSG00000047414	0.00445893	chr12:95692058-95692564	0.197829	0	Flrt2	Other Promoters
ENSMUSG00000047415	0.422817	chr12:100907696-100908240	-0.211014	0	Gpr68	Other Promoters
ENSMUSG00000047417	-0.0940547	chr10:80561129-80562100	0.00561547	0	Rexo1	Other Promoters
ENSMUSG00000047419	0.492094	chr13:93144325-93144995	-0.200499	0	Cmya5	Other Promoters
ENSMUSG00000047423	-0.0484427	chr19:5425312-5425719	-0.374749	167	AI837181	Other Promoters
ENSMUSG00000047428	-0.268962	chr17:46297104-46297742	0.0213404	0	Dlk2	Other Promoters
ENSMUSG00000047434	-0.0438024	chr16:31081188-31081853	0.0664776	0	Xxylt1	Other Promoters
ENSMUSG00000047446	-0.14383	chr12:40037949-40038574	-0.276613	0	Arl4a	Other Promoters
ENSMUSG00000047454	-0.0933693	chr12:78225715-78227022	-0.0963367	0	Gphn	Other Promoters
ENSMUSG00000047459	-0.0534692	chr2:155236167-155237011	-0.278976	0	Dynlrb1	Other Promoters
ENSMUSG00000047473	-0.023228	chr7:29783786-29784714	-0.124575	0	Zfp30	Other Promoters
ENSMUSG00000047485	0.438248	chrX:157818373-157818857	-0.270065	0	Klhl34	Other Promoters
ENSMUSG00000047495	0.151047	chr8:14095427-14096254	-0.231071	0	Dlgap2	Other Promoters
ENSMUSG00000047496	0.37264	chr1:105356249-105356940	0.173842	0	Rnf152	Other Promoters
ENSMUSG00000047514	-0.0467342	chr10:34281340-34283157	0.0615108	0	Tspyl1	Other Promoters
ENSMUSG00000047539	0.0753376	chr1:182341513-182341894	-0.232463	0	Fbxo28	Other Promoters
ENSMUSG00000047547	-0.0895342	chr13:54610558-54611835	-0.179126	0	Cltb	Other Promoters
ENSMUSG00000047554	0.0818292	chr7:109985574-109987032	-0.0814295	0	Tmem41b	Other Promoters
ENSMUSG00000047557	0.0362617	chr3:67463244-67464346	-0.0554095	0	Lxn	Other Promoters
ENSMUSG00000047591	-0.0545501	chr15:75748306-75748891	-0.0143474	77	Mafa	Other Promoters
ENSMUSG00000047603	-0.0208589	chr7:24133501-24134469	0.00173942	0	Zfp235	Other Promoters
ENSMUSG00000047604	-0.0800897	chr19:41848030-41848635	-0.231714	0	Frat2	Other Promoters
ENSMUSG00000047606	0.517008	chr9:89737407-89738529	0.104158	0	Ankrd34c	Other Promoters
ENSMUSG00000047613	0.0479624	chr4:153956705-153957367	-0.270384	0	A430005L14Rik	Other Promoters
ENSMUSG00000047617	0.0811869	chr2:25460330-25461537	-0.0446366	0	Paxx	Other Promoters
ENSMUSG00000047632	-0.0397832	chr19:36918381-36919627	-0.202654	0	Fgfbp3	Other Promoters
ENSMUSG00000047649	-0.10013	chr7:19359276-19361459	-0.0480508	0	Cd3eap	Other Promoters
ENSMUSG00000047658	-0.112272	chr19:5298273-5299023	-0.244013	0	Gal3st3	Other Promoters
ENSMUSG00000047669	-0.21688	chr10:56106592-56107348	0.227336	0	Msl3l2	Other Promoters
ENSMUSG00000047686	-0.227093	chrX:106840416-106840750	-0.00307854	0	Rtl3	Other Promoters
ENSMUSG00000047694	0.0240922	chrX:98936723-98938488	0.0563767	406	Yipf6	Other Promoters
ENSMUSG00000047710	-0.0602666	chr8:13869448-13870392	-0.327047	0	Champ1	Other Promoters
ENSMUSG00000047712	-0.0614754	chr10:8517622-8519379	-0.227619	0	Ust	Other Promoters
ENSMUSG00000047714	-0.0628125	chr16:31274811-31275554	-0.00839788	0	Ppp1r2	Other Promoters
ENSMUSG00000047719	0.0617696	chr4:148444532-148444831	0.264201	0	Ubiad1	Other Promoters
ENSMUSG00000047721	0.159146	chr7:126695152-126696552	0.0304666	0	Bola2	Other Promoters
ENSMUSG00000047731	0.078466	chr19:46598739-46600238	0.10069	0	Wbp1l	Other Promoters
ENSMUSG00000047747	0.11548	chr8:82863065-82864758	-0.245077	0	Rnf150	Other Promoters
ENSMUSG00000047749	0.171284	chr6:38298759-38299686	-0.171963	0	Zc3hav1l	Other Promoters
ENSMUSG00000047757	-0.0661401	chrX:164979785-164980901	0.13324	0	Fancb	Other Promoters
ENSMUSG00000047766	0.0547077	chr9:60687411-60688385	-0.0577213	0	Lrrc49	Other Promoters
ENSMUSG00000047767	-0.0735569	chr7:101301367-101302621	-0.054329	0	Atg16l2	Other Promoters
ENSMUSG00000047777	-0.00963903	chr4:151996019-151996454	-0.120309	0	Phf13	Other Promoters
ENSMUSG00000047786	0.12866	chr17:17402334-17403283	-0.164066	0	Lix1	Other Promoters
ENSMUSG00000047789	0.351687	chr13:112660355-112661450	0.0146549	0	Slc38a9	Other Promoters
ENSMUSG00000047793	0.402109	chr1:93235476-93235893	-0.10144	0	Sned1	Other Promoters
ENSMUSG00000047804	0.0799433	chr11:61930079-61930819	0.00512379	0	Akap10	Other Promoters
ENSMUSG00000047824	0.00920943	chr3:89429916-89430679	0.00886154	0	Pygo2	Other Promoters
ENSMUSG00000047832	-0.0902975	chr12:112829023-112830151	-0.171635	0	Cdca4	Other Promoters
ENSMUSG00000047842	0.221296	chr13:52528411-52531063	-0.0953914	215	Diras2	Other Promoters
ENSMUSG00000047866	-0.16091	chr8:86623465-86624658	-0.0397125	0	Lonp2	Other Promoters
ENSMUSG00000047875	0.411047	chr4:150087065-150087939	-0.230161	0	Gpr157	Other Promoters
ENSMUSG00000047881	0.364257	chr5:63968263-63969315	0.0393158	0	Rell1	Other Promoters
ENSMUSG00000047888	0.200757	chr15:80710572-80711469	-0.0274353	0	Tnrc6b	Other Promoters
ENSMUSG00000047897	-0.0671542	chr9:87015155-87016603	-0.0382866	0	Ripply2	Other Promoters
ENSMUSG00000047904	0.138049	chr11:113618671-113619730	0.0671961	0	Sstr2	Other Promoters
ENSMUSG00000047907	0.392691	chr2:169632312-169633107	0.183907	0	Tshz2	Other Promoters
ENSMUSG00000047921	0.061944	chr15:73060698-73061585	-0.0703112	0	Trappc9	Other Promoters
ENSMUSG00000047945	-0.0935149	chr4:129513315-129513653	0.0875956	0	Marcksl1	Other Promoters
ENSMUSG00000047953	-0.0457552	chr16:30308786-30310052	-0.0236777	726	Gp5	Other Promoters
ENSMUSG00000047963	0.0921676	chr5:92602623-92603585	-0.0715516	0	Stbd1	Other Promoters
ENSMUSG00000047976	0.0979944	chr6:126643975-126646449	0.00655893	0	Kcna1	Other Promoters
ENSMUSG00000047989	-0.044433	chr18:24121111-24122178	-0.0645831	0	Ino80c	Other Promoters
ENSMUSG00000047996	0.503773	chrX:78583408-78584046	-0.0406023	0	Prrg1	Other Promoters
ENSMUSG00000048000	-0.0176504	chr1:87326404-87327139	-0.11347	0	Gigyf2	Other Promoters
ENSMUSG00000048001	-0.485777	chr4:154960613-154960793	-0.303057	129	Hes5	Other Promoters
ENSMUSG00000048004	0.19131	chr12:119945531-119946743	0.383478	0	Tmem196	Other Promoters
ENSMUSG00000048007	-0.069241	chrX:134540888-134542019	-0.0131004	0	Timm8a1	Other Promoters
ENSMUSG00000048022	-0.012246	chr6:24954840-24956569	-0.179612	0	Tmem229a	Other Promoters
ENSMUSG00000048027	-0.0474658	chr17:15829261-15830100	0.0697154	938	Rgmb	Other Promoters
ENSMUSG00000048029	0.155756	chr19:58942791-58943932	-0.0196956	0	Eno4	Other Promoters
ENSMUSG00000048039	-0.171568	chr3:87929857-87930341	-0.0856945	0	Isg20l2	Other Promoters
ENSMUSG00000048047	-0.00549635	chrX:38189373-38190635	0.00714075	0	Zbtb33	Other Promoters
ENSMUSG00000048058	0.379609	chr2:102186232-102186637	-0.495639	0	Ldlrad3	Other Promoters
ENSMUSG00000048076	-0.0550747	chr11:59227951-59228874	-0.180378	0	Arf1	Other Promoters
ENSMUSG00000048078	0.0569523	chr7:96170985-96171557	0.132505	0	Tenm4	Other Promoters
ENSMUSG00000048100	-0.0367831	chr3:108571380-108572243	0.12269	0	Taf13	Other Promoters
ENSMUSG00000048106	-0.00321841	chr3:19894324-19895857	0.12215	0	4632415L05Rik	Other Promoters
ENSMUSG00000048109	-0.0429803	chr3:107332571-107334186	-0.00968129	0	Rbm15	Other Promoters
ENSMUSG00000048142	0.0305988	chr5:33995548-33996676	-0.188998	0	Nat8l	Other Promoters
ENSMUSG00000048148	0.0250417	chr8:72646142-72646997	-0.0302685	0	Nwd1	Other Promoters
ENSMUSG00000048163	0.148682	chr5:113832478-113833003	-0.0206363	0	Selplg	Other Promoters
ENSMUSG00000048170	0.0168352	chr7:128740377-128740704	-0.000510879	0	Mcmbp	Other Promoters
ENSMUSG00000048174	-0.0285127	chr1:132505941-132506444	-0.122049	0	Tmem81	Other Promoters
ENSMUSG00000048215	0.182318	chr5:110513770-110514293	-0.13428	629	A630023P12Rik	Other Promoters
ENSMUSG00000048216	-0.150579	chr6:13839333-13840111	0.0575087	0	Gpr85	Other Promoters
ENSMUSG00000048222	0.0127272	chr2:121473776-121474382	0.112043	0	Mfap1b	Other Promoters
ENSMUSG00000048232	-0.205655	chr4:45084565-45084966	-0.205359	0	Fbxo10	Other Promoters
ENSMUSG00000048234	-0.164784	chr1:39577294-39577696	-0.0506209	0	Rnf149	Other Promoters
ENSMUSG00000048240	-0.0114542	chr10:81014432-81015217	0.0308252	0	Gng7	Other Promoters
ENSMUSG00000048249	0.0488716	chr17:26715079-26715744	0.139214	0	Crebrf	Other Promoters
ENSMUSG00000048251	-0.0198316	chr12:108004004-108004523	-0.140118	401	Bcl11b	Other Promoters
ENSMUSG00000048264	0.00316128	chr13:9276570-9276831	-0.18177	41	Dip2c	Other Promoters
ENSMUSG00000048271	0.0720316	chr5:28316530-28317212	-0.000263386	0	Rbm33	Other Promoters
ENSMUSG00000048279	-0.0812611	chr14:61138073-61139000	0.127676	0	Sacs	Other Promoters
ENSMUSG00000048281	-0.122706	chr14:62292837-62293331	0.00204075	0	Dleu7	Other Promoters
ENSMUSG00000048285	-0.0229738	chr12:70825826-70826387	-0.220342	311	Frmd6	Other Promoters
ENSMUSG00000048304	-0.065578	chr3:73057242-73057826	-0.00260262	0	Slitrk3	Other Promoters
ENSMUSG00000048307	-0.0348847	chr15:36496401-36496912	-0.22434	0	Ankrd46	Other Promoters
ENSMUSG00000048310	-0.0457001	chr8:105900220-105901384	-0.0400277	0	Pskh1	Other Promoters
ENSMUSG00000048327	-0.196854	chr2:129296972-129297948	0.0542691	0	Ckap2l	Other Promoters
ENSMUSG00000048330	0.0460722	chr7:109082827-109083789	0.0603019	0	Ric3	Other Promoters
ENSMUSG00000048332	-0.369941	chr3:53040917-53042260	-0.129151	0	Lhfp	Other Promoters
ENSMUSG00000048351	-0.0461502	chr4:108326962-108328650	-0.13074	0	Coa7	Other Promoters
ENSMUSG00000048371	0.150551	chr8:104591116-104591887	0.00741124	0	Pdp2	Other Promoters
ENSMUSG00000048376	0.0129795	chr13:95618273-95618752	0.114195	0	F2r	Other Promoters
ENSMUSG00000048385	0.0253226	chr15:76522814-76523823	-0.167145	314	Scrt1	Other Promoters
ENSMUSG00000048388	-0.04038	chr2:83812454-83813476	-0.226952	0	Fam171b	Other Promoters
ENSMUSG00000048402	0.0905457	chr1:119053337-119054305	-0.0663588	0	Gli2	Other Promoters
ENSMUSG00000048406	-0.0884652	chr4:141545838-141546646	-0.0408731	0	B330016D10Rik	Other Promoters
ENSMUSG00000048410	-0.0421481	chr18:84589460-84590543	-0.0475189	0	Zfp407	Other Promoters
ENSMUSG00000048424	0.180244	chr15:8967407-8968496	-0.213398	0	Ranbp3l	Other Promoters
ENSMUSG00000048429	0.0317464	chr9:21592277-21593183	0.174172	0	Timm29	Other Promoters
ENSMUSG00000048439	0.0381192	chr5:24164764-24165322	0.0383487	0	Nupl2	Other Promoters
ENSMUSG00000048440	-0.295747	chr17:32536425-32536832	0.298665	0	Cyp4f16	Other Promoters
ENSMUSG00000048445	0.0344317	chr11:120932575-120933311	0.00379071	0	Ccdc57	Other Promoters
ENSMUSG00000048450	0.0852254	chr5:37824060-37824720	-0.0908244	0	Msx1	Other Promoters
ENSMUSG00000048458	-0.130243	chr3:105704352-105706828	0.0443083	0	Inka2	Other Promoters
ENSMUSG00000048481	-0.00448823	chr7:18990142-18991287	0.189708	0	Mypop	Other Promoters
ENSMUSG00000048482	-0.0346198	chr2:109674009-109674384	-0.0301222	315	Bdnf	Other Promoters
ENSMUSG00000048483	0.264866	chr12:86989819-86990120	-0.195686	309	Zdhhc22	Other Promoters
ENSMUSG00000048485	-0.30827	chr4:129440525-129441007	-0.0659955	0	Zbtb8b	Other Promoters
ENSMUSG00000048486	0.122663	chr2:163472045-163472903	-0.0288139	0	Fitm2	Other Promoters
ENSMUSG00000048490	0.00458279	chr16:76372985-76374156	-0.102345	0	Nrip1	Other Promoters
ENSMUSG00000048497	0.0849068	chr11:62648676-62649224	0.0839799	11	Mmgt2	Other Promoters
ENSMUSG00000048503	-0.0816629	chr9:43115854-43117083	-0.0903898	0	Tlcd5	Other Promoters
ENSMUSG00000048537	0.335694	chr9:44734627-44735620	0.184278	0	Phldb1	Other Promoters
ENSMUSG00000048546	0.223253	chr15:81857844-81859388	0.0567046	0	Tob2	Other Promoters
ENSMUSG00000048578	-0.0488061	chr5:115158012-115159102	-0.0748627	0	Mlec	Other Promoters
ENSMUSG00000048581	-0.0498735	chr3:63928937-63929730	-0.0588082	0	E130311K13Rik	Other Promoters
ENSMUSG00000048616	-0.342977	chr11:89302094-89302449	-0.179364	0	Nog	Other Promoters
ENSMUSG00000048644	-0.064209	chr8:4259047-4259516	-0.042072	0	Ctxn1	Other Promoters
ENSMUSG00000048647	0.157704	chr2:119546969-119548207	0.091566	0	Exd1	Other Promoters
ENSMUSG00000048661	0.00898186	chr10:120979057-120979515	-0.0130059	0	Lemd3	Other Promoters
ENSMUSG00000048668	-0.263901	chr6:128362262-128362746	-0.169546	164	Rhno1	Other Promoters
ENSMUSG00000048696	0.131588	chr10:80387850-80388535	-0.0701411	190	Mex3d	Other Promoters
ENSMUSG00000048701	0.084375	chr10:70096828-70097139	-0.309616	0	Ccdc6	Other Promoters
ENSMUSG00000048706	-0.0455271	chr4:80910506-80912422	0.131399	0	Lurap1l	Other Promoters
ENSMUSG00000048707	0.198618	chr2:25261929-25262660	0.0458853	0	Tprn	Other Promoters
ENSMUSG00000048720	0.00145714	chr19:38836154-38836886	-0.0594922	0	Tbc1d12	Other Promoters
ENSMUSG00000048721	-0.744338	chr11:46235316-46235912	-0.0726617	0	Fndc9	Other Promoters
ENSMUSG00000048728	0.102163	chr11:50886997-50888047	0.0573502	0	Zfp454	Other Promoters
ENSMUSG00000048731	0.302268	chr17:27017719-27018502	-0.129525	0	Ggnbp1	Other Promoters
ENSMUSG00000048732	0.270162	chr11:100471815-100473138	0.22319	0	Klhl11	Other Promoters
ENSMUSG00000048747	0.145316	chr4:97777692-97778052	-0.17784	25	E130114P18Rik	Other Promoters
ENSMUSG00000048756	0.017522	chr10:42276266-42276867	-0.156267	0	Foxo3	Other Promoters
ENSMUSG00000048758	-0.0162889	chr9:106428880-106430038	0.0740881	0	Rpl29	Other Promoters
ENSMUSG00000048772	0.420059	chr4:117251464-117252136	0.087673	0	Tmem53	Other Promoters
ENSMUSG00000048776	-0.392831	chr6:147263601-147264437	-0.187676	0	Pthlh	Other Promoters
ENSMUSG00000048779	-0.00645151	chr7:100974152-100974506	-0.337096	142	P2ry6	Other Promoters
ENSMUSG00000048794	0.0122185	chr6:90428369-90428937	-0.113423	0	Cfap100	Other Promoters
ENSMUSG00000048796	0.061036	chr3:108200411-108201128	-0.0330866	83	Cyb561d1	Other Promoters
ENSMUSG00000048799	0.12058	chr18:53744515-53745291	0.0112822	0	Cep120	Other Promoters
ENSMUSG00000048807	0.0808054	chr11:3912171-3914760	0.00617777	0	Slc35e4	Other Promoters
ENSMUSG00000048814	-0.0146936	chr1:38836420-38836972	-0.338359	0	Lonrf2	Other Promoters
ENSMUSG00000048826	0.0171895	chr17:14204159-14204566	-0.0321235	0	Dact2	Other Promoters
ENSMUSG00000048827	-0.260204	chr8:109614068-109614735	-0.0045612	0	Pkd1l3	Other Promoters
ENSMUSG00000048832	-0.0704221	chr19:10688342-10690100	-0.0844482	0	Vps37c	Other Promoters
ENSMUSG00000048833	0.0689233	chr12:80643357-80644760	0.0890003	0	Slc39a9	Other Promoters
ENSMUSG00000048834	0.163618	chr11:16257022-16258665	0.102441	0	Vstm2a	Other Promoters
ENSMUSG00000048874	-0.0544839	chr1:30873543-30874286	-0.327402	0	Phf3	Other Promoters
ENSMUSG00000048878	-0.0292194	chr11:103115064-103116771	0.0196657	0	Hexim1	Other Promoters
ENSMUSG00000048895	-0.0436338	chr11:80476727-80476902	-0.416855	120	Cdk5r1	Other Promoters
ENSMUSG00000048897	0.0142469	chr7:80024124-80025550	-0.0438395	0	Zfp710	Other Promoters
ENSMUSG00000048899	0.13943	chr4:119492582-119492915	-0.12644	0	Rimkla	Other Promoters
ENSMUSG00000048911	0.136413	chr2:131352134-131353430	-0.203581	0	Rnf24	Other Promoters
ENSMUSG00000048915	0.436806	chr17:62881871-62882592	0.0657805	553	Efna5	Other Promoters
ENSMUSG00000048920	-0.0484876	chr7:16816903-16818486	-0.126428	170	Fkrp	Other Promoters
ENSMUSG00000048930	-0.0749526	chr6:113377403-113378583	0.00885436	0	Tada3	Other Promoters
ENSMUSG00000048960	0.112571	chr1:10993162-10994083	-0.402541	0	Prex2	Other Promoters
ENSMUSG00000048965	0.434399	chr7:143783976-143785248	0.223559	0	Mrgpre	Other Promoters
ENSMUSG00000048970	-0.00968292	chrX:38634643-38635731	-0.00957866	0	C1galt1c1	Other Promoters
ENSMUSG00000048978	0.0915147	chr13:25269146-25270281	-0.0282599	220	Nrsn1	Other Promoters
ENSMUSG00000048988	0.217017	chr5:139907702-139908261	-0.190688	0	Elfn1	Other Promoters
ENSMUSG00000048997	-0.0935143	chr3:108210522-108211249	-0.0729062	0	Atxn7l2	Other Promoters
ENSMUSG00000049001	0.424609	chr6:65671488-65671926	0.146525	0	Ndnf	Other Promoters
ENSMUSG00000049036	-0.111228	chr12:113186108-113186392	0.208049	177	Tmem121	Other Promoters
ENSMUSG00000049038	-0.0850658	chr10:85127532-85128510	0.0275185	0	Mterf2	Other Promoters
ENSMUSG00000049047	-0.0747433	chrX:134756301-134757481	0.0166644	0	Armcx3	Other Promoters
ENSMUSG00000049076	-0.0198606	chr16:31199673-31201529	-0.0850536	0	Acap2	Other Promoters
ENSMUSG00000049086	-0.110976	chr2:25706401-25707411	-0.211431	0	Bmyc	Other Promoters
ENSMUSG00000049090	-0.0618243	chr18:84088091-84088326	-0.451828	27	Zadh2	Other Promoters
ENSMUSG00000049092	0.00732179	chr14:45218939-45219808	0.080541	0	Gpr137c	Other Promoters
ENSMUSG00000049097	-0.0881298	chr3:96595736-96596807	-0.14079	0	Ankrd34a	Other Promoters
ENSMUSG00000049106	0.104859	chr12:80436460-80436681	-0.121621	0	Dcaf5	Other Promoters
ENSMUSG00000049107	-0.292606	chr6:126167716-126168224	0.207039	805	Ntf3	Other Promoters
ENSMUSG00000049112	-0.241927	chr6:112490653-112491147	0.0701333	709	Oxtr	Other Promoters
ENSMUSG00000049119	-0.0807461	chr4:5644085-5644953	-0.275734	0	Fam110b	Other Promoters
ENSMUSG00000049122	0.0637868	chr4:74013078-74014410	0.13808	0	Frmd3	Other Promoters
ENSMUSG00000049148	0.387916	chr15:4375406-4376770	0.126091	0	Plcxd3	Other Promoters
ENSMUSG00000049154	0.0335417	chr11:58801740-58802310	-0.418847	0	Fam183b	Other Promoters
ENSMUSG00000049184	-0.0880481	chr8:33386212-33386808	-0.415718	0	Purg	Other Promoters
ENSMUSG00000049191	-0.587544	chrX:102070920-102071779	-0.0634951	0	Rtl5	Other Promoters
ENSMUSG00000049225	-0.038301	chr4:11966239-11966965	0.0254254	0	Pdp1	Other Promoters
ENSMUSG00000049232	-0.174852	chr6:59208587-59209772	-0.0797269	0	Tigd2	Other Promoters
ENSMUSG00000049252	0.0884559	chr2:42652038-42653566	0.0918081	57	Lrp1b	Other Promoters
ENSMUSG00000049265	0.133533	chr5:30587629-30587929	0.00297583	240	Kcnk3	Other Promoters
ENSMUSG00000049281	-0.225396	chr9:40268488-40270269	-0.100817	0	Scn3b	Other Promoters
ENSMUSG00000049285	-0.0657333	chr5:138194154-138195363	-0.0426024	0	Mblac1	Other Promoters
ENSMUSG00000049287	0.0794222	chr11:59162683-59163981	0.00547479	0	Iba57	Other Promoters
ENSMUSG00000049288	-0.0848407	chr3:96600639-96601184	-0.074889	0	Lix1l	Other Promoters
ENSMUSG00000049303	-0.0541949	chr19:4476326-4477270	-0.345107	176	Syt12	Other Promoters
ENSMUSG00000049305	-0.139954	chr9:108460326-108461009	-0.332676	0	Ccdc71	Other Promoters
ENSMUSG00000049313	0.0550655	chr9:42124303-42124662	-0.0802946	5	Sorl1	Other Promoters
ENSMUSG00000049321	0.151122	chr11:50915659-50916459	0.149657	0	Zfp2	Other Promoters
ENSMUSG00000049327	0.00458337	chr5:124439396-124440496	-0.0554845	0	Kmt5a	Other Promoters
ENSMUSG00000049336	0.163555	chr11:37235813-37238001	0.042106	0	Tenm2	Other Promoters
ENSMUSG00000049339	0.0288938	chr1:75142936-75143546	-0.165807	157	Retreg2	Other Promoters
ENSMUSG00000049354	-0.0332438	chr11:106036421-106037783	-0.0131928	0	Dcaf7	Other Promoters
ENSMUSG00000049401	-0.104686	chr2:180589000-180590242	-0.106834	0	Ogfr	Other Promoters
ENSMUSG00000049404	-0.226211	chr3:67514737-67515148	-0.34603	374	Rarres1	Other Promoters
ENSMUSG00000049411	0.44672	chr18:12121052-12121822	0.261327	0	Tmem241	Other Promoters
ENSMUSG00000049421	-0.144634	chr7:30094666-30095384	-0.0256969	0	Zfp260	Other Promoters
ENSMUSG00000049422	-0.113704	chr10:75932130-75932307	0.101323	822	Chchd10	Other Promoters
ENSMUSG00000049439	0.0678485	chr1:60342598-60344148	-0.0745266	0	Cyp20a1	Other Promoters
ENSMUSG00000049470	0.000701998	chr11:53350628-53350911	-0.38162	0	Aff4	Other Promoters
ENSMUSG00000049489	-0.134947	chr11:78751012-78752021	-0.0635333	0	Ccnq	Other Promoters
ENSMUSG00000049493	0.383054	chr9:95844829-95845515	-0.272603	0	Pls1	Other Promoters
ENSMUSG00000049502	-0.170007	chr16:35939713-35940014	-0.0111558	561	Dtx3l	Other Promoters
ENSMUSG00000049517	-0.116635	chr13:90922613-90923609	0.0775477	0	Rps23	Other Promoters
ENSMUSG00000049536	0.0384702	chrX:136707874-136709082	0.0380657	0	Tceal1	Other Promoters
ENSMUSG00000049538	0.579039	chr13:70841157-70842151	0.0281473	0	Adamts16	Other Promoters
ENSMUSG00000049550	-0.130845	chr5:123684084-123685141	-0.127353	0	Clip1	Other Promoters
ENSMUSG00000049551	-0.10368	chr5:135251220-135251537	-0.047202	0	Fzd9	Other Promoters
ENSMUSG00000049556	0.0542562	chr9:56795676-56797175	-0.186245	0	Lingo1	Other Promoters
ENSMUSG00000049562	0.0449605	chr19:5568046-5569157	-0.036457	20	Ap5b1	Other Promoters
ENSMUSG00000049577	-0.171183	chr8:122281235-122282108	-0.108188	32	Zfpm1	Other Promoters
ENSMUSG00000049580	0.156462	chr7:98361344-98361661	-0.116466	15	Tsku	Other Promoters
ENSMUSG00000049583	0.148335	chr7:87583920-87585233	-0.253668	0	Grm5	Other Promoters
ENSMUSG00000049600	0.0248319	chr7:13008857-13010422	-0.225601	0	Zbtb45	Other Promoters
ENSMUSG00000049612	-0.134901	chr11:79503901-79504271	-0.6129	0	Omg	Promoter DOWN
ENSMUSG00000049624	-0.0566189	chr9:78587477-78588348	0.027984	0	Slc17a5	Other Promoters
ENSMUSG00000049630	-0.120884	chr2:13011474-13012026	-0.111513	0	C1ql3	Other Promoters
ENSMUSG00000049649	0.313269	chr4:133212552-133213431	-0.0211784	15	Gpr3	Other Promoters
ENSMUSG00000049657	0.0547144	chr4:45012198-45013297	0.0446318	0	Zbtb5	Other Promoters
ENSMUSG00000049658	0.0160563	chr13:100103439-100104159	0.0214874	0	Bdp1	Other Promoters
ENSMUSG00000049659	-0.0528712	chr11:20741347-20742731	-0.123607	0	Aftph	Other Promoters
ENSMUSG00000049670	0.00429198	chr19:42085919-42086634	-0.0241307	0	Morn4	Other Promoters
ENSMUSG00000049672	-0.151787	chr17:69382837-69383088	-0.174978	0	Zbtb14	Other Promoters
ENSMUSG00000049686	0.167649	chr5:123014502-123015105	-0.133282	0	Orai1	Other Promoters
ENSMUSG00000049690	0.277048	chr1:126830049-126830924	0.230976	0	Nckap5	Other Promoters
ENSMUSG00000049717	0.0136965	chr8:9977504-9977882	0.101687	0	Lig4	Other Promoters
ENSMUSG00000049721	0.161098	chr11:3983125-3983564	-0.0375105	71	Gal3st1	Other Promoters
ENSMUSG00000049734	-0.022273	chr9:109058901-109060018	0.0490065	0	Trex1	Other Promoters
ENSMUSG00000049739	0.021049	chr7:127875314-127877198	-0.0912377	0	Zfp646	Other Promoters
ENSMUSG00000049751	-0.0901477	chr12:69183495-69185027	-0.264928	0	Rpl36al	Other Promoters
ENSMUSG00000049755	0.0054318	chr11:58329970-58331331	0.087927	0	Zfp672	Other Promoters
ENSMUSG00000049760	-0.126416	chr17:56609406-56610244	0.0269834	0	Micos13	Other Promoters
ENSMUSG00000049764	0.102458	chr10:76032108-76033055	-0.0648804	0	Zfp280b	Other Promoters
ENSMUSG00000049775	-0.114243	chrX:167209003-167209554	0.0969459	0	Tmsb4x	Other Promoters
ENSMUSG00000049792	-0.0544418	chr12:111713040-111713716	-0.248278	0	Bag5	Other Promoters
ENSMUSG00000049796	-0.441604	chr3:19693876-19695110	0.160824	285	Crh	Other Promoters
ENSMUSG00000049800	0.0209794	chr11:20542686-20543744	0.00341094	0	Sertad2	Other Promoters
ENSMUSG00000049804	0.158525	chrX:134686129-134687164	-0.0605332	0	Armcx4	Other Promoters
ENSMUSG00000049811	0.206944	chr11:23007176-23008699	0.0649853	0	Fam161a	Other Promoters
ENSMUSG00000049858	0.0742032	chr10:128673218-128674036	0.0527111	36	Suox	Other Promoters
ENSMUSG00000049866	0.120526	chr1:88701943-88702166	-0.295466	54	Arl4c	Other Promoters
ENSMUSG00000049872	-0.0791669	chr10:34095898-34096873	-0.00287659	0	Calhm5	Other Promoters
ENSMUSG00000049878	0.0702635	chr4:121214488-121215439	0.04978	0	Rlf	Other Promoters
ENSMUSG00000049881	0.0778721	chr1:157411085-157411990	0.0738109	361	2810025M15Rik	Other Promoters
ENSMUSG00000049882	-0.18164	chr12:69582120-69583462	-0.0516829	0	Vcpkmt	Other Promoters
ENSMUSG00000049892	-0.137013	chr11:59964664-59965478	-0.0768419	0	Rasd1	Other Promoters
ENSMUSG00000049904	0.0998688	chr11:22512166-22513378	-0.15231	77	Tmem17	Other Promoters
ENSMUSG00000049907	0.0846103	chr5:74194873-74195700	0.0167536	0	Rasl11b	Other Promoters
ENSMUSG00000049922	-0.0402346	chr2:92458970-92460292	-0.0279222	245	Slc35c1	Other Promoters
ENSMUSG00000049939	0.101282	chr6:28832106-28832518	-0.369256	358	Lrrc4	Other Promoters
ENSMUSG00000049940	0.000854762	chr3:41082654-41083974	-0.0397272	0	Pgrmc2	Other Promoters
ENSMUSG00000049946	-0.105591	chr8:58911563-58913578	0.0297868	0	BC030500	Other Promoters
ENSMUSG00000049950	-0.0759608	chr2:3332160-3333255	-0.0498724	0	Rpp38	Other Promoters
ENSMUSG00000049960	-0.222603	chr14:20393205-20393995	0.0750904	0	Mrps16	Other Promoters
ENSMUSG00000049969	-0.133842	chr4:11007551-11008277	0.029649	0	Plekhf2	Other Promoters
ENSMUSG00000049971	0.00452332	chr5:127632158-127633120	-0.180805	0	Glt1d1	Other Promoters
ENSMUSG00000049985	0.0935461	chr13:112288275-112288964	0.319206	0	Ankrd55	Other Promoters
ENSMUSG00000049999	0.216934	chr2:178414206-178414453	0.055816	18	Ppp1r3d	Other Promoters
ENSMUSG00000050022	-0.080039	chr5:140723584-140724381	-0.13103	0	Amz1	Other Promoters
ENSMUSG00000050029	0.00487348	chrX:51018793-51019150	-0.344142	774	Rap2c	Other Promoters
ENSMUSG00000050035	0.246462	chr10:85101839-85102656	0.0583361	0	Fhl4	Other Promoters
ENSMUSG00000050050	0.756658	chr5:92675210-92675990	-0.00657884	0	Ccdc158	Other Promoters
ENSMUSG00000050052	0.0340683	chr8:13974585-13975608	-0.229213	0	Tdrp	Other Promoters
ENSMUSG00000050064	0.01403	chr3:98382185-98382988	-0.0127018	0	Zfp697	Other Promoters
ENSMUSG00000050069	0.413006	chr1:174921422-174922043	-0.0284432	0	Grem2	Other Promoters
ENSMUSG00000050079	0.0999424	chr8:94601183-94602639	0.0372507	0	Rspry1	Other Promoters
ENSMUSG00000050103	-0.196962	chr12:37241392-37242056	0.145222	0	Agmo	Other Promoters
ENSMUSG00000050132	-0.102026	chr11:78496999-78498206	0.0989774	0	Sarm1	Other Promoters
ENSMUSG00000050138	-0.08826	chr17:87797699-87799076	0.038746	0	Kcnk12	Other Promoters
ENSMUSG00000050144	0.0301599	chr3:88424512-88425364	0.0405287	0	Slc25a44	Other Promoters
ENSMUSG00000050148	-0.00054927	chrX:153497663-153498456	-0.157533	0	Ubqln2	Other Promoters
ENSMUSG00000050164	-0.091008	chr15:81235085-81236676	-0.0753121	0	Mchr1	Other Promoters
ENSMUSG00000050174	-0.370818	chr3:37420796-37420889	0.21273	584	Nudt6	Other Promoters
ENSMUSG00000050188	0.0541735	chr4:126096444-126097097	0.0495396	0	Lsm10	Other Promoters
ENSMUSG00000050192	0.102663	chr3:28781483-28781839	-0.604192	206	Eif5a2	Other Promoters
ENSMUSG00000050199	0.0999055	chr2:109917335-109917792	-0.0789541	0	Lgr4	Other Promoters
ENSMUSG00000050211	1.28665	chr2:120244844-120245657	-0.140598	0	Pla2g4e	Other Promoters
ENSMUSG00000050213	-0.137578	chr4:125066315-125066833	-0.0254335	0	Snip1	Other Promoters
ENSMUSG00000050222	0.0769147	chr14:57525735-57526595	-0.164722	957	Il17d	Other Promoters
ENSMUSG00000050229	-0.202193	chr1:172376044-172377306	0.101406	0	Pigm	Other Promoters
ENSMUSG00000050240	-0.113131	chr16:17233087-17233639	-0.0360889	0	Hic2	Other Promoters
ENSMUSG00000050244	-0.031835	chr13:12394706-12395882	0.139503	0	Heatr1	Other Promoters
ENSMUSG00000050248	-0.264422	chr5:37338155-37339342	-0.00623597	0	Evc2	Other Promoters
ENSMUSG00000050271	0.0234598	chr8:36094091-36095141	-0.176656	0	Prag1	Other Promoters
ENSMUSG00000050272	-0.0605475	chr16:97170769-97171950	0.186985	16	Dscam	Other Promoters
ENSMUSG00000050288	0.168592	chr11:102603669-102604499	0.042684	0	Fzd2	Other Promoters
ENSMUSG00000050310	0.0105793	chr15:6708336-6708636	-0.199416	0	Rictor	Other Promoters
ENSMUSG00000050312	-0.207922	chr16:62786496-62787334	0.0673553	0	Nsun3	Other Promoters
ENSMUSG00000050315	-0.12528	chr3:123235931-123236268	-0.207305	0	Synpo2	Other Promoters
ENSMUSG00000050321	-0.0154714	chr18:86394788-86395041	-0.176797	0	Neto1	Other Promoters
ENSMUSG00000050323	0.117034	chr4:11075568-11076588	0.0723654	0	Ndufaf6	Other Promoters
ENSMUSG00000050332	-0.0929995	chrX:95443869-95445238	0.0157515	0	Amer1	Other Promoters
ENSMUSG00000050334	-0.0760661	chr13:83720940-83722641	-0.0405262	0	C130071C03Rik	Other Promoters
ENSMUSG00000050373	-0.0787529	chr2:164785459-164786954	-0.107476	0	Snx21	Other Promoters
ENSMUSG00000050394	0.233078	chrX:134750819-134751552	0.292939	0	Armcx6	Other Promoters
ENSMUSG00000050410	-0.484161	chr17:35516281-35517228	-0.152773	0	Tcf19	Other Promoters
ENSMUSG00000050428	0.118359	chr7:19119477-19120444	0.0718207	0	Fbxo46	Other Promoters
ENSMUSG00000050447	0.309109	chr2:50066051-50067003	-0.171014	0	Lypd6	Other Promoters
ENSMUSG00000050471	0.0683335	chr9:35266942-35268817	0.00097897	0	Fam118b	Other Promoters
ENSMUSG00000050505	-0.243655	chr14:88469306-88471530	-0.0247175	0	Pcdh20	Other Promoters
ENSMUSG00000050530	-0.0998393	chr2:3114582-3114823	-0.0131509	357	Fam171a1	Other Promoters
ENSMUSG00000050534	-0.219424	chr1:121527548-121528746	-0.10175	0	Htr5b	Other Promoters
ENSMUSG00000050538	0.047838	chr11:97840565-97841505	-0.186603	0	B230217C12Rik	Other Promoters
ENSMUSG00000050549	0.156896	chr3:127896373-127896960	0.173012	48	Fam241a	Other Promoters
ENSMUSG00000050552	-0.0296584	chr5:138255273-138256359	-0.0244655	0	Lamtor4	Other Promoters
ENSMUSG00000050556	-0.0902021	chr2:167190110-167190964	-0.283924	0	Kcnb1	Other Promoters
ENSMUSG00000050558	0.694771	chr2:132384287-132385431	-0.07537	15	Prokr2	Other Promoters
ENSMUSG00000050565	0.0045419	chr1:156035442-156035653	0.270992	38	Tor1aip2	Other Promoters
ENSMUSG00000050567	0.260017	chr11:50292244-50292841	0.152011	0	Maml1	Other Promoters
ENSMUSG00000050587	0.00132224	chr2:96317474-96318765	0.0763609	0	Lrrc4c	Other Promoters
ENSMUSG00000050592	-0.213065	chr2:32084651-32084918	0.010086	0	Fam78a	Other Promoters
ENSMUSG00000050605	0.195486	chr7:24300884-24301050	0.0484952	181	Zfp61	Other Promoters
ENSMUSG00000050608	-0.118999	chr4:139130141-139131372	-0.164048	0	Micos10	Other Promoters
ENSMUSG00000050619	0.101376	chr2:121170700-121171667	-0.0472911	0	Zscan29	Other Promoters
ENSMUSG00000050621	-0.0229766	chr9:114983063-114983260	-0.284973	323	Rps27rt	Other Promoters
ENSMUSG00000050623	-0.0121319	chr19:6924568-6924668	-0.00490955	711	Catsperz	Other Promoters
ENSMUSG00000050627	-0.0127468	chr9:114933448-114934505	0.0931278	0	Gpd1l	Other Promoters
ENSMUSG00000050628	-0.163592	chr11:116433735-116434220	0.0243444	0	Ubald2	Other Promoters
ENSMUSG00000050640	-0.0658457	chr5:100159485-100159753	-0.62552	54	Tmem150c	Other Promoters
ENSMUSG00000050677	0.184576	chr5:36484302-36484832	-0.108303	0	Ccdc96	Other Promoters
ENSMUSG00000050697	0.011139	chr15:5143865-5144157	-0.0600097	3	Prkaa1	Other Promoters
ENSMUSG00000050705	-0.000512214	chr17:35897256-35898315	-0.0769169	0	2310061I04Rik	Other Promoters
ENSMUSG00000050711	-0.100297	chr1:79439774-79440492	-0.180624	0	Scg2	Other Promoters
ENSMUSG00000050714	0.0637386	chr2:37442599-37443735	0.118821	0	Zbtb26	Other Promoters
ENSMUSG00000050721	-0.522845	chr9:65580142-65580358	0.117038	101	Plekho2	Other Promoters
ENSMUSG00000050730	0.510657	chr9:9238427-9239403	-0.154626	0	Arhgap42	Other Promoters
ENSMUSG00000050732	0.124479	chr6:72389606-72390286	0.0940043	416	Vamp8	Other Promoters
ENSMUSG00000050737	0.00470359	chr2:30929314-30930048	0.112717	0	Ptges	Other Promoters
ENSMUSG00000050783	-0.00274832	chr16:65105200-65105940	0.243352	0	Htr1f	Other Promoters
ENSMUSG00000050786	-0.0227304	chr6:49318976-49319885	0.00595904	0	Ccdc126	Other Promoters
ENSMUSG00000050796	-0.0362019	chr4:155991606-155993762	-0.230427	0	B3galt6	Other Promoters
ENSMUSG00000050812	0.0166246	chr4:58912377-58913006	-0.326638	0	Ecpas	Promoter DOWN
ENSMUSG00000050821	-0.022961	chr16:20693007-20693830	-0.177376	0	Fam131a	Other Promoters
ENSMUSG00000050822	0.145753	chr5:142692115-142692699	-0.0627957	0	Slc29a4	Other Promoters
ENSMUSG00000050830	0.00367515	chr11:11113679-11115328	-0.0108756	0	Vwc2	Other Promoters
ENSMUSG00000050840	0.244963	chr1:104768813-104769594	0.0525458	283	Cdh20	Other Promoters
ENSMUSG00000050846	-0.00571681	chr15:75940490-75941748	-0.0458269	0	Zfp623	Other Promoters
ENSMUSG00000050855	0.108801	chr7:29853094-29853933	0.00827988	0	Zfp940	Other Promoters
ENSMUSG00000050856	-0.00928174	chr5:108433921-108434687	-0.0831781	0	Atp5k	Other Promoters
ENSMUSG00000050860	-0.133805	chr11:95823977-95825251	-0.103666	0	Phospho1	Other Promoters
ENSMUSG00000050875	0.0281296	chr18:59061849-59062550	-0.369915	0	Minar2	Other Promoters
ENSMUSG00000050890	0.119433	chr4:134287612-134288074	-0.253561	0	Pdik1l	Other Promoters
ENSMUSG00000050891	-0.290793	chr15:58932900-58934064	0.000315832	0	Tatdn1	Other Promoters
ENSMUSG00000050896	-0.0578864	chr2:84886881-84887455	0.118877	170	Rtn4rl2	Other Promoters
ENSMUSG00000050908	0.059655	chr16:10446831-10447564	0.0607333	0	Tvp23a	Other Promoters
ENSMUSG00000050910	0.0797168	chr11:115381752-115382023	-0.191926	0	Cdr2l	Other Promoters
ENSMUSG00000050912	0.264902	chr9:7763599-7764805	-0.0378681	0	Tmem123	Other Promoters
ENSMUSG00000050926	-0.293859	chrX:44368091-44368494	-0.170034	0	Dcaf12l2	Other Promoters
ENSMUSG00000050930	-0.104478	chr8:125669681-125670502	-0.350027	0	Map10	Other Promoters
ENSMUSG00000050931	0.825396	chr3:131490298-131490940	-0.11994	470	Sgms2	Other Promoters
ENSMUSG00000050945	0.0559196	chr18:5333737-5335205	-0.149047	0	Zfp438	Other Promoters
ENSMUSG00000050947	0.0837864	chr3:108186556-108187196	-0.0569688	220	Amigo1	Other Promoters
ENSMUSG00000050953	0.253423	chr10:56377961-56379236	-0.151978	630	Gja1	Other Promoters
ENSMUSG00000050954	-0.0096375	chr13:48512651-48513693	0.0447869	0	Zfp169	Other Promoters
ENSMUSG00000050963	-0.11713	chr15:34836704-34838764	-0.0563699	0	Kcns2	Other Promoters
ENSMUSG00000050965	-0.199826	chr11:108343787-108344381	-0.259653	0	Prkca	Other Promoters
ENSMUSG00000051007	-0.153318	chr7:141413532-141414549	-0.00357627	0	Gatd1	Other Promoters
ENSMUSG00000051034	0.0137887	chr5:129669816-129670377	0.154443	0	Zfp11	Other Promoters
ENSMUSG00000051037	-0.0737874	chr13:67194224-67195063	0.130043	0	Zfp455	Other Promoters
ENSMUSG00000051041	0.16858	chr7:107567317-107568035	0.47225	0	Olfml1	Other Promoters
ENSMUSG00000051062	-0.220134	chr11:35798376-35798888	-0.2178	0	Fbll1	Other Promoters
ENSMUSG00000051065	-0.110133	chr16:28929194-28929649	0.0848523	23	Mb21d2	Other Promoters
ENSMUSG00000051067	-0.431677	chr10:80844048-80844648	-0.3489	8	Lingo3	Other Promoters
ENSMUSG00000051111	0.297479	chr13:96132319-96132766	0.36263	0	Sv2c	Other Promoters
ENSMUSG00000051146	0.0564004	chr16:20621648-20622419	-0.250612	360	Camk2n2	Other Promoters
ENSMUSG00000051149	-0.0436717	chr2:168207046-168207764	0.00638651	0	Adnp	Other Promoters
ENSMUSG00000051154	-0.0339554	chr2:18671882-18673099	-0.22025	0	Commd3	Other Promoters
ENSMUSG00000051166	-0.200067	chr12:98901124-98901590	-0.370318	0	Eml5	Other Promoters
ENSMUSG00000051169	-0.149748	chr6:113418500-113419567	-0.0338416	0	Rpusd3	Other Promoters
ENSMUSG00000051177	0.00462403	chr2:134785802-134787262	-0.185026	0	Plcb1	Other Promoters
ENSMUSG00000051184	0.115726	chr7:5014272-5015548	-0.0151195	0	Zfp524	Other Promoters
ENSMUSG00000051185	-0.00858181	chr1:95313333-95314606	0.110783	0	Fam174a	Other Promoters
ENSMUSG00000051212	0.492107	chr14:121963697-121964197	0.122279	997	Gpr183	Other Promoters
ENSMUSG00000051223	-0.0414469	chr1:58392002-58393229	0.16934	0	Bzw1	Other Promoters
ENSMUSG00000051232	-0.126956	chr11:78511847-78512725	-0.01361	0	Tmem199	Other Promoters
ENSMUSG00000051234	-0.054336	chr9:96478085-96478953	-0.120435	0	Rnf7	Other Promoters
ENSMUSG00000051235	-0.214913	chr12:11265436-11266358	-0.133779	0	Gen1	Other Promoters
ENSMUSG00000051236	0.0606811	chr10:120898868-120899055	-0.177793	45	Msrb3	Other Promoters
ENSMUSG00000051238	-0.125287	chr9:21955347-21956331	-0.104308	0	Swsap1	Other Promoters
ENSMUSG00000051243	0.0580262	chr9:58204586-58204905	0.10995	266	Islr2	Other Promoters
ENSMUSG00000051256	-0.0631733	chr6:113442195-113442988	0.0366552	0	Jagn1	Other Promoters
ENSMUSG00000051285	-0.0643084	chr1:7088171-7089496	-0.094065	0	Pcmtd1	Other Promoters
ENSMUSG00000051306	-0.0890989	chr5:143732182-143733115	-0.169991	0	Usp42	Other Promoters
ENSMUSG00000051316	0.0653864	chr18:37643820-37644580	0.22468	0	Taf7	Other Promoters
ENSMUSG00000051319	0.00428225	chr2:127791981-127792719	0.0401354	0	Mtln	Other Promoters
ENSMUSG00000051323	0.0430114	chrX:133688613-133689340	0.10072	0	Pcdh19	Other Promoters
ENSMUSG00000051335	-0.046723	chr13:43303947-43305255	-0.10209	0	Gfod1	Other Promoters
ENSMUSG00000051341	0.146839	chr17:21534511-21535888	0.0431595	0	Zfp52	Other Promoters
ENSMUSG00000051343	0.112237	chr6:85373982-85375292	-0.0226381	0	Rab11fip5	Other Promoters
ENSMUSG00000051344	0.0401179	chr1:64956302-64957266	-0.229019	0	Plekhm3	Other Promoters
ENSMUSG00000051346	-0.0260746	chr10:128211098-128212061	-0.124187	0	Spryd4	Other Promoters
ENSMUSG00000051351	0.252621	chr4:136284491-136286415	0.0664476	0	Zfp46	Other Promoters
ENSMUSG00000051359	0.191266	chr15:37791198-37792623	0.133247	0	Ncald	Other Promoters
ENSMUSG00000051373	-0.015313	chr2:32095254-32096231	-0.0170219	0	Plpp7	Other Promoters
ENSMUSG00000051375	0.175836	chr18:38212146-38213079	0.0342057	92	Pcdh1	Other Promoters
ENSMUSG00000051379	-0.0202392	chr2:140670423-140671740	0.0197467	0	Flrt3	Other Promoters
ENSMUSG00000051391	0.0189189	chr5:135933877-135935511	-0.0191346	0	Ywhag	Other Promoters
ENSMUSG00000051396	0.341832	chr2:3512366-3513519	-0.0295787	0	Gm45902	Other Promoters
ENSMUSG00000051401	0.112591	chr18:40256705-40257249	-0.227017	0	Kctd16	Other Promoters
ENSMUSG00000051403	-0.225902	chr7:19562115-19562971	-0.137023	104	Ppp1r37	Other Promoters
ENSMUSG00000051413	0.0868015	chr2:153241329-153241988	-0.197069	0	Plagl2	Other Promoters
ENSMUSG00000051427	0.157769	chr11:4160130-4160804	-0.0723727	0	Ccdc157	Other Promoters
ENSMUSG00000051435	-0.142036	chr4:142014690-142015168	0.293021	0	Fhad1	Other Promoters
ENSMUSG00000051439	0.368144	chr18:36725478-36726565	0.106531	232	Cd14	Other Promoters
ENSMUSG00000051451	0.143022	chr7:90442390-90442863	-0.0124266	0	Crebzf	Other Promoters
ENSMUSG00000051456	0.114029	chr13:113663076-113663902	0.252232	0	Hspb3	Other Promoters
ENSMUSG00000051469	0.0211262	chr18:24020710-24021663	0.0369972	0	Zfp24	Other Promoters
ENSMUSG00000051495	0.0718044	chr8:126593910-126595155	-0.0448744	0	Irf2bp2	Other Promoters
ENSMUSG00000051499	0.0591322	chr6:47830119-47830878	-0.0651984	0	Zfp786	Other Promoters
ENSMUSG00000051502	0.351946	chr5:137293904-137295140	-0.0321903	0	Ufsp1	Other Promoters
ENSMUSG00000051510	0.00526503	chr11:120633515-120634043	-0.19112	0	Mafg	Other Promoters
ENSMUSG00000051515	0.24845	chr7:93079634-93081209	-0.114695	0	Fam181b	Other Promoters
ENSMUSG00000051518	-0.0730299	chr15:80264028-80264560	-0.0559795	0	Rps19bp1	Other Promoters
ENSMUSG00000051537	-0.0315166	chrX:21360764-21361796	-0.151562	0	Gm5124	Other Promoters
ENSMUSG00000051550	-0.0828069	chr7:4995612-4996934	0.0733479	0	Zfp579	Other Promoters
ENSMUSG00000051557	0.00720915	chr4:155891364-155892261	-0.0309301	0	Pusl1	Other Promoters
ENSMUSG00000051579	-0.0144765	chrX:136171240-136172631	-0.127817	0	Tceal8	Other Promoters
ENSMUSG00000051586	0.317208	chr6:121130084-121131428	0.0743101	0	Mical3	Other Promoters
ENSMUSG00000051590	0.761392	chr1:127854773-127855281	0.0682831	0	Map3k19	Other Promoters
ENSMUSG00000051615	0.0852787	chr14:120477013-120478357	0.0820666	86	Rap2a	Other Promoters
ENSMUSG00000051617	0.114648	chr11:100192813-100193686	-0.0361155	0	Krt9	Other Promoters
ENSMUSG00000051627	0.638437	chr13:23622354-23622712	-0.105709	0	H1f4	Other Promoters
ENSMUSG00000051650	-0.430971	chr11:22859659-22860487	-0.151855	473	B3gnt2	Other Promoters
ENSMUSG00000051652	0.0329702	chr10:77902017-77902364	0.198083	171	Lrrc3	Other Promoters
ENSMUSG00000051671	-0.105232	chr8:126421952-126423479	0.0460892	0	Coa6	Other Promoters
ENSMUSG00000051675	-0.00755214	chr4:65604550-65605856	-0.000161937	0	Trim32	Other Promoters
ENSMUSG00000051705	0.140706	chr9:59750440-59751882	-0.181462	0	Senp8	Other Promoters
ENSMUSG00000051721	0.192117	chr12:4843056-4844019	0.138063	0	Wdcp	Other Promoters
ENSMUSG00000051726	0.303661	chr12:17175342-17176910	0.0532347	0	Kcnf1	Other Promoters
ENSMUSG00000051730	0.00398525	chr2:69885341-69886144	-0.020136	0	Mettl5	Other Promoters
ENSMUSG00000051736	0.264527	chr10:39133451-39134389	0.0414203	0	Fam229b	Other Promoters
ENSMUSG00000051768	-0.0816205	chr7:24546485-24547347	0.0682712	195	Xrcc1	Other Promoters
ENSMUSG00000051786	-0.0996062	chr15:89122767-89123926	-0.158649	0	Tubgcp6	Other Promoters
ENSMUSG00000051790	0.0626667	chr11:69837641-69838943	-0.111305	0	Nlgn2	Other Promoters
ENSMUSG00000051811	0.880983	chr7:4752859-4753222	0.101369	0	Cox6b2	Other Promoters
ENSMUSG00000051817	-0.310896	chr2:152398144-152399280	-0.189609	80	Sox12	Other Promoters
ENSMUSG00000051851	0.077038	chrX:53607624-53608398	0.0761097	0	Rtl8c	Other Promoters
ENSMUSG00000051853	-0.0191579	chr15:98763100-98763935	0.0585128	0	Arf3	Other Promoters
ENSMUSG00000051864	-0.162201	chr15:86213878-86214676	0.0657832	0	Tbc1d22a	Other Promoters
ENSMUSG00000051890	0.0484472	chr12:69241161-69242364	-0.247717	0	Klhdc1	Other Promoters
ENSMUSG00000051920	0.325778	chr15:43170576-43171108	0.337612	0	Rspo2	Other Promoters
ENSMUSG00000051934	-0.0665136	chr15:99125824-99126444	-0.0107201	0	Spats2	Other Promoters
ENSMUSG00000051950	0.00420617	chr5:149678022-149678308	-0.493613	0	B3glct	Other Promoters
ENSMUSG00000051951	0.352312	chr1:3671656-3672581	-0.118172	157	Xkr4	Other Promoters
ENSMUSG00000051977	-0.0248973	chr17:15563784-15564805	0.14218	0	Prdm9	Other Promoters
ENSMUSG00000051978	-0.108671	chr8:14089857-14090894	0.1126	0	Erich1	Other Promoters
ENSMUSG00000051989	-0.203756	chr16:92300812-92301983	0.0483389	0	Smim11	Other Promoters
ENSMUSG00000052014	0.0176944	chr5:130384189-130384940	0.355063	0	A330070K13Rik	Other Promoters
ENSMUSG00000052026	0.267523	chr18:61013796-61014348	-0.251974	0	Slc6a7	Other Promoters
ENSMUSG00000052031	0.00392699	chr17:6961273-6961565	0.444146	116	Tagap1	Other Promoters
ENSMUSG00000052040	-0.0507707	chr7:63938667-63939789	-0.225947	0	Klf13	Other Promoters
ENSMUSG00000052087	0.13196	chr13:55369212-55370160	0.0418531	0	Rgs14	Other Promoters
ENSMUSG00000052102	0.0573676	chr18:38338122-38339254	-0.160036	0	Gnpda1	Other Promoters
ENSMUSG00000052105	0.151441	chr17:66449552-66450481	-0.24466	0	Mtcl1	Other Promoters
ENSMUSG00000052125	0.0511699	chr12:33146788-33148197	-0.227374	0	F730043M19Rik	Other Promoters
ENSMUSG00000052133	0.3885	chr16:35540348-35541431	-0.129137	0	Sema5b	Other Promoters
ENSMUSG00000052135	0.222025	chr4:120287717-120288307	0.0362112	367	Foxo6	Other Promoters
ENSMUSG00000052137	0.173081	chr4:12088939-12089564	-0.1069	0	Rbm12b2	Other Promoters
ENSMUSG00000052144	-0.0375282	chr6:100833362-100833680	-0.0781465	0	Ppp4r2	Other Promoters
ENSMUSG00000052146	0.00140558	chr17:27636339-27636610	0.184985	58	Rps10	Other Promoters
ENSMUSG00000052154	-0.100648	chr5:72915149-72915567	-0.00235699	206	Gm9870	Other Promoters
ENSMUSG00000052155	0.0377705	chr2:48813977-48814284	-0.319061	0	Acvr2a	Other Promoters
ENSMUSG00000052214	-0.101857	chr7:19227405-19229223	-0.0287731	0	Opa3	Other Promoters
ENSMUSG00000052229	0.307506	chr18:31950065-31950370	-0.0310693	428	Gpr17	Other Promoters
ENSMUSG00000052253	-0.0750601	chr15:25983750-25984671	-0.0432892	0	Zfp622	Other Promoters
ENSMUSG00000052296	-0.0520623	chr7:4658665-4659647	0.0115452	0	Ppp6r1	Other Promoters
ENSMUSG00000052298	-0.132304	chr11:54786838-54788039	-0.126298	0	Cdc42se2	Other Promoters
ENSMUSG00000052299	-0.0540327	chr16:87431979-87432812	0.0122966	0	Ltn1	Other Promoters
ENSMUSG00000052310	-0.0278716	chr3:90247629-90248904	-0.0758349	0	Slc39a1	Other Promoters
ENSMUSG00000052331	0.267275	chr1:54926087-54926646	-0.149046	0	Ankrd44	Other Promoters
ENSMUSG00000052337	-0.0258831	chr6:71830941-71831950	-0.0378764	0	Immt	Other Promoters
ENSMUSG00000052353	0.282684	chr7:84085704-84086867	-0.0341111	0	Cemip	Other Promoters
ENSMUSG00000052364	-0.138614	chrX:8892723-8893087	-0.422626	340	B630019K06Rik	Other Promoters
ENSMUSG00000052369	0.10465	chr15:97963455-97965071	-0.165098	0	Tmem106c	Other Promoters
ENSMUSG00000052372	-0.364801	chrX:88115580-88116266	-0.370418	0	Il1rapl1	Other Promoters
ENSMUSG00000052373	0.0745641	chr11:102027500-102028006	0.122123	454	Mpp3	Other Promoters
ENSMUSG00000052374	0.12753	chr13:12340058-12341101	-0.0535054	0	Actn2	Other Promoters
ENSMUSG00000052384	0.0286507	chr16:32165073-32165785	0.0966115	0	Nrros	Other Promoters
ENSMUSG00000052387	0.242515	chr19:22138594-22139681	0.181891	0	Trpm3	Other Promoters
ENSMUSG00000052392	-0.179184	chr12:84038226-84039009	-0.191861	0	Acot4	Other Promoters
ENSMUSG00000052395	0.119566	chr14:30654141-30654821	-0.0793808	0	Rft1	Other Promoters
ENSMUSG00000052397	-0.101042	chr17:6782508-6782870	-0.0479624	0	Ezr	Other Promoters
ENSMUSG00000052406	-0.193077	chr2:26964107-26964901	0.00898253	0	Rexo4	Other Promoters
ENSMUSG00000052407	-0.317919	chr4:83524661-83525987	-0.0586063	0	Ccdc171	Other Promoters
ENSMUSG00000052419	-0.0274255	chr6:13871046-13872435	0.00183723	0	2610001J05Rik	Other Promoters
ENSMUSG00000052423	0.10539	chr1:171269902-171271025	-0.0810588	0	B4galt3	Other Promoters
ENSMUSG00000052428	-0.0808398	chr1:167308171-167309071	0.109285	0	Tmco1	Other Promoters
ENSMUSG00000052430	0.120418	chr3:142168703-142169656	0.106505	0	Bmpr1b	Other Promoters
ENSMUSG00000052446	0.124556	chr8:71950624-71951454	0.0723252	0	Zfp961	Other Promoters
ENSMUSG00000052456	0.000158008	chr8:85024997-85025889	0.0303884	0	Asna1	Other Promoters
ENSMUSG00000052459	0.0290334	chr16:44138277-44139775	-0.194898	0	Atp6v1a	Other Promoters
ENSMUSG00000052479	0.123277	chr8:99417424-99417763	-0.235146	781	A330008L17Rik	Other Promoters
ENSMUSG00000052488	-0.00881809	chr8:72474814-72475890	0.00173739	0	Cherp	Other Promoters
ENSMUSG00000052496	0.261421	chr15:85821711-85822206	0.019242	0	Pkdrej	Other Promoters
ENSMUSG00000052504	-0.0544396	chr16:63863839-63864813	0.108226	0	Epha3	Other Promoters
ENSMUSG00000052516	0.0434775	chr16:74411083-74413304	0.120223	0	Robo2	Other Promoters
ENSMUSG00000052533	0.259149	chr2:30287075-30287256	0.0835093	677	Nup188	Other Promoters
ENSMUSG00000052534	-0.0192385	chr1:168432027-168432788	0.137567	0	Pbx1	Other Promoters
ENSMUSG00000052539	0.118048	chr3:104220242-104221161	-0.00591672	0	Magi3	Other Promoters
ENSMUSG00000052544	-0.325682	chr3:153724355-153725463	-0.186497	0	St6galnac3	Other Promoters
ENSMUSG00000052551	0.175676	chr13:8202453-8203632	0.284498	0	Adarb2	Other Promoters
ENSMUSG00000052557	0.135097	chr8:117157187-117158034	0.0512952	100	Gan	Other Promoters
ENSMUSG00000052560	0.0297967	chr15:90678979-90680416	-0.196936	0	Cpne8	Other Promoters
ENSMUSG00000052566	0.239378	chr8:84989923-84990798	-0.0144351	0	Hook2	Other Promoters
ENSMUSG00000052581	0.326879	chr6:80018696-80019181	0.222556	0	Lrrtm4	Other Promoters
ENSMUSG00000052584	-0.0641011	chr14:76556406-76557407	0.118682	0	Serp2	Other Promoters
ENSMUSG00000052593	0.246872	chr12:21373207-21374184	0.22779	0	Adam17	Other Promoters
ENSMUSG00000052613	0.0889594	chr10:73099429-73100294	0.0748481	86	Pcdh15	Other Promoters
ENSMUSG00000052629	0.195337	chr7:78578737-78579819	0.0178426	0	Gm9885	Other Promoters
ENSMUSG00000052632	-0.056472	chr12:20990042-20990562	0.09915	0	Asap2	Other Promoters
ENSMUSG00000052656	-0.0438997	chr6:71493435-71494187	-0.0748213	0	Rnf103	Other Promoters
ENSMUSG00000052658	0.121652	chr9:120577071-120577794	0.168073	0	5830454E08Rik	Other Promoters
ENSMUSG00000052675	-0.0556433	chr7:24111928-24112938	0.153469	0	Zfp112	Other Promoters
ENSMUSG00000052676	0.0188749	chrX:135008780-135009662	-0.28045	0	Zmat1	Other Promoters
ENSMUSG00000052681	0.0191283	chr10:117845930-117846688	-0.221452	0	Rap1b	Other Promoters
ENSMUSG00000052707	0.13601	chr7:123123856-123124376	-0.188157	0	Tnrc6a	Other Promoters
ENSMUSG00000052712	-0.0101542	chr17:29268727-29269006	0.1136	0	BC004004	Other Promoters
ENSMUSG00000052713	-0.120827	chr18:54992488-54993117	0.022445	0	Zfp608	Other Promoters
ENSMUSG00000052726	0.297106	chr1:140245432-140246698	-0.141403	0	Kcnt2	Other Promoters
ENSMUSG00000052727	-0.0248724	chr13:99515928-99517124	-0.0771373	0	Map1b	Other Promoters
ENSMUSG00000052738	-0.0286523	chr6:73248174-73248895	0.105346	0	Suclg1	Other Promoters
ENSMUSG00000052748	0.420698	chr1:151427959-151429279	-0.0180849	0	Swt1	Other Promoters
ENSMUSG00000052751	-0.00436666	chr6:48593282-48595055	-0.164854	0	Repin1	Other Promoters
ENSMUSG00000052752	-0.0180906	chr17:24527540-24528564	0.0536154	0	Traf7	Other Promoters
ENSMUSG00000052759	-0.268952	chr1:136260859-136261166	-0.135194	0	Gpr25	Other Promoters
ENSMUSG00000052763	-0.215579	chr6:47920266-47921202	0.0544936	0	Zfp212	Other Promoters
ENSMUSG00000052798	0.196209	chr10:117792457-117793237	0.0624663	0	Nup107	Other Promoters
ENSMUSG00000052812	-0.00905909	chr12:4916866-4917515	-0.0350381	0	Atad2b	Other Promoters
ENSMUSG00000052833	0.00800151	chr7:16387354-16387993	0.0645535	0	Sae1	Other Promoters
ENSMUSG00000052837	0.414354	chr8:84978344-84979059	-0.0759403	0	Junb	Other Promoters
ENSMUSG00000052848	0.111666	chr5:111580872-111582629	0.081454	0	C130026L21Rik	Other Promoters
ENSMUSG00000052852	0.135233	chr6:71707381-71708788	-0.308962	0	Reep1	Other Promoters
ENSMUSG00000052889	-0.198005	chr7:122288549-122289164	0.0489899	0	Prkcb	Other Promoters
ENSMUSG00000052906	0.224439	chr8:33641467-33642679	0.0640113	0	Ubxn8	Other Promoters
ENSMUSG00000052911	0.0884136	chr9:108479331-108479922	-0.136082	0	Lamb2	Other Promoters
ENSMUSG00000052914	0.344154	chr4:96553084-96553873	0.0521692	0	Cyp2j6	Other Promoters
ENSMUSG00000052915	-0.0980356	chr11:98794426-98795376	-0.122403	139	Msl1	Other Promoters
ENSMUSG00000052920	0.448652	chr19:31764709-31765242	0.111673	0	Prkg1	Other Promoters
ENSMUSG00000052928	-0.188751	chr18:75696500-75698050	0.0873561	0	Ctif	Other Promoters
ENSMUSG00000052934	-0.0732233	chr8:121578724-121579538	-0.0678251	0	Fbxo31	Other Promoters
ENSMUSG00000052949	-0.089494	chr11:116412943-116413850	-0.393791	0	Rnf157	Other Promoters
ENSMUSG00000052957	-0.332455	chr13:60177017-60177860	-0.0776201	0	Gas1	Other Promoters
ENSMUSG00000052981	-0.0749047	chr13:69739809-69741194	-0.0811893	0	Ube2ql1	Other Promoters
ENSMUSG00000052997	-0.0915046	chr7:34167761-34168848	0.0432526	750	Uba2	Other Promoters
ENSMUSG00000053004	0.343652	chr6:114398573-114398911	-0.0871992	636	Hrh1	Other Promoters
ENSMUSG00000053007	0.224903	chr6:53287318-53288313	0.166674	47	Creb5	Other Promoters
ENSMUSG00000053012	0.0941625	chr6:71271961-71272672	0.0342533	283	Krcc1	Other Promoters
ENSMUSG00000053024	0.394398	chr1:132542356-132543296	-0.00551378	0	Cntn2	Other Promoters
ENSMUSG00000053062	0.147112	chr16:84773982-84775242	0.103048	0	Jam2	Other Promoters
ENSMUSG00000053070	-0.4305	chr9:8042349-8043236	0.00808063	0	Cfap300	Other Promoters
ENSMUSG00000053080	-0.0903265	chr19:7417989-7418644	0.0310054	363	2700081O15Rik	Other Promoters
ENSMUSG00000053093	-0.042153	chr14:54993766-54994381	-0.167986	244	Myh7	Other Promoters
ENSMUSG00000053110	-0.0603632	chr9:8004459-8004744	-0.566185	0	Yap1	Other Promoters
ENSMUSG00000053111	0.0771099	chr7:133776552-133777187	-0.171316	0	Fank1	Other Promoters
ENSMUSG00000053117	-0.00576413	chr19:60144352-60145006	0.128455	0	E330013P04Rik	Other Promoters
ENSMUSG00000053119	-0.0633116	chr6:71543596-71544711	0.0415831	0	Chmp3	Other Promoters
ENSMUSG00000053137	0.149501	chr15:89149255-89149562	-0.374153	65	Mapk11	Other Promoters
ENSMUSG00000053141	0.215466	chr2:162660238-162660587	0.10091	559	Ptprt	Other Promoters
ENSMUSG00000053158	0.0760774	chr7:80386241-80387016	0.0701769	929	Fes	Other Promoters
ENSMUSG00000053164	0.752215	chr2:37516953-37517489	-0.256115	620	Gpr21	Other Promoters
ENSMUSG00000053166	-0.0730298	chr2:165234506-165234838	-0.117924	14	Cdh22	Other Promoters
ENSMUSG00000053199	0.104439	chr9:51764396-51765371	-0.193936	0	Arhgap20	Other Promoters
ENSMUSG00000053205	0.186765	chr14:45350819-45351340	-0.193216	0	Styx	Other Promoters
ENSMUSG00000053214	-0.0411287	chr5:30588349-30588642	-0.294628	0	Gm9899	Other Promoters
ENSMUSG00000053226	-0.248859	chr8:84832050-84832730	-0.21856	0	Dand5	Other Promoters
ENSMUSG00000053253	-0.0207411	chr14:105258117-105258881	0.0938588	0	Ndfip2	Other Promoters
ENSMUSG00000053263	0.106806	chr11:3330447-3331343	-0.0410403	0	Gm12592	Other Promoters
ENSMUSG00000053289	0.0591693	chr9:53247474-53248487	-0.0306077	0	Ddx10	Other Promoters
ENSMUSG00000053291	0.00729331	chr7:27178327-27179392	-0.0513594	0	Rab4b	Other Promoters
ENSMUSG00000053293	0.0288736	chr5:135394494-135394766	-0.112072	0	Pom121	Other Promoters
ENSMUSG00000053297	0.037111	chr6:48626751-48627487	0.00846747	0	AI854703	Other Promoters
ENSMUSG00000053310	-0.0593306	chr9:37551869-37553256	-0.0485355	0	Nrgn	Other Promoters
ENSMUSG00000053329	-0.00671124	chr10:78169368-78170365	0.109923	0	Gatd3a	Other Promoters
ENSMUSG00000053332	0.017073	chr1:161034254-161035725	-0.06803	0	Gas5	Other Promoters
ENSMUSG00000053333	-0.12808	chr1:86703269-86703890	-0.222936	0	Dis3l2	Other Promoters
ENSMUSG00000053334	-0.025216	chr5:113735351-113736111	-0.0909044	0	Ficd	Other Promoters
ENSMUSG00000053390	0.0979834	chr17:32992700-32993629	-0.160195	0	Zfp952	Other Promoters
ENSMUSG00000053395	0.126007	chr7:3390729-3390966	-0.110428	45	Cacng8	Other Promoters
ENSMUSG00000053398	0.27488	chr3:98339312-98340065	0.00198034	0	Phgdh	Other Promoters
ENSMUSG00000053414	-0.103532	chr16:90385372-90386070	0.0156931	0	Hunk	Other Promoters
ENSMUSG00000053436	-0.0388942	chr17:28690763-28691509	0.0619521	0	Mapk14	Other Promoters
ENSMUSG00000053460	0.122999	chr6:72413906-72414597	0.0553277	0	Ggcx	Other Promoters
ENSMUSG00000053465	0.119282	chr14:119137304-119137898	-0.162683	442	Hs6st3	Other Promoters
ENSMUSG00000053470	0.154457	chr6:71632730-71633615	-0.038475	0	Kdm3a	Other Promoters
ENSMUSG00000053475	0.475153	chr2:52037878-52038313	0.261712	0	Tnfaip6	Other Promoters
ENSMUSG00000053477	-0.103441	chr18:69344092-69344660	0.0754636	735	Tcf4	Other Promoters
ENSMUSG00000053483	-0.0777392	chr1:171287368-171288321	-0.0301798	0	Usp21	Other Promoters
ENSMUSG00000053510	0.0595402	chr4:109000035-109001318	-0.0259568	0	Nrd1	Other Promoters
ENSMUSG00000053519	0.0290817	chr11:33992981-33993332	-0.0695376	0	Kcnip1	Other Promoters
ENSMUSG00000053536	-0.0732645	chr19:31082604-31083640	0.288659	0	Cstf2t	Other Promoters
ENSMUSG00000053550	-0.178297	chr7:4841858-4844687	-0.0271481	8	Shisa7	Other Promoters
ENSMUSG00000053552	0.0299103	chr2:130295714-130296372	-0.151922	544	Ebf4	Other Promoters
ENSMUSG00000053553	0.0827488	chr5:139460050-139460884	0.0122526	0	3110082I17Rik	Other Promoters
ENSMUSG00000053560	0.571852	chr8:84662261-84663036	0.0729416	0	Ier2	Other Promoters
ENSMUSG00000053565	-0.0158789	chr7:28981473-28982488	0.0109058	0	Eif3k	Other Promoters
ENSMUSG00000053574	0.393864	chr11:72214639-72215878	-0.0417305	0	4930563E22Rik	Other Promoters
ENSMUSG00000053580	0.127766	chr11:105590193-105590773	0.211583	206	Tanc2	Other Promoters
ENSMUSG00000053581	0.18267	chr5:139484058-139485072	0.0441543	0	Zfand2a	Other Promoters
ENSMUSG00000053604	0.0517321	chr6:70791299-70792899	0.0320661	0	Rpia	Other Promoters
ENSMUSG00000053615	-0.798566	chr2:125504749-125505579	-0.0770315	0	Gm9913	Other Promoters
ENSMUSG00000053626	0.0484434	chr8:64204811-64205640	0.282634	630	Tll1	Other Promoters
ENSMUSG00000053641	-0.101679	chr9:64810880-64811835	-0.0339369	0	Dennd4a	Other Promoters
ENSMUSG00000053644	0.12374	chr18:56572588-56573861	-0.255949	0	Aldh7a1	Other Promoters
ENSMUSG00000053646	0.366945	chr9:109095532-109096083	-0.355092	142	Plxnb1	Other Promoters
ENSMUSG00000053684	-0.0729986	chr10:121739423-121740646	-0.129669	0	BC048403	Other Promoters
ENSMUSG00000053693	0.190523	chr8:84937205-84937492	-0.243539	0	Mast1	Other Promoters
ENSMUSG00000053702	-0.0744413	chr2:17729881-17731848	-0.174662	0	Nebl	Other Promoters
ENSMUSG00000053706	-0.356787	chr3:61365089-61365877	0.073059	73	B430305J03Rik	Other Promoters
ENSMUSG00000053714	0.59634	chr7:25376435-25377797	0.00447936	0	4732471J01Rik	Other Promoters
ENSMUSG00000053716	-0.140147	chr9:106367552-106368507	-0.0306139	124	Dusp7	Other Promoters
ENSMUSG00000053730	0.0304726	chr4:129695919-129697110	0.0449929	0	Tmem39b	Other Promoters
ENSMUSG00000053754	0.067469	chr14:52257060-52258524	-0.0222756	0	Chd8	Other Promoters
ENSMUSG00000053768	-0.20298	chr6:33059768-33060628	-0.0652686	0	Chchd3	Other Promoters
ENSMUSG00000053769	-0.0349519	chr3:95134944-95135290	-0.0262891	855	Lysmd1	Other Promoters
ENSMUSG00000053774	0.102175	chr16:32331953-32333094	0.0878338	0	Ubxn7	Other Promoters
ENSMUSG00000053783	0.160705	chr11:75999718-76000135	-0.020742	0	1700016K19Rik	Other Promoters
ENSMUSG00000053819	0.175187	chr3:126596047-126598327	-0.213052	0	Camk2d	Other Promoters
ENSMUSG00000053825	-0.0702871	chr10:106468903-106470550	0.0625973	0	Ppfia2	Other Promoters
ENSMUSG00000053841	-0.0629385	chr4:129640187-129641272	0.0622595	0	Txlna	Other Promoters
ENSMUSG00000053846	0.561899	chr18:74961729-74962368	-0.00966275	465	Lipg	Other Promoters
ENSMUSG00000053870	-0.144101	chr3:155092804-155093958	-0.0267262	0	Fpgt	Other Promoters
ENSMUSG00000053877	0.128493	chr7:127511351-127512841	-0.136426	0	Srcap	Other Promoters
ENSMUSG00000053897	0.366435	chr3:135825391-135826669	-0.120491	111	Slc39a8	Other Promoters
ENSMUSG00000053898	-0.0113186	chr7:28824951-28825473	0.0051106	0	Ech1	Other Promoters
ENSMUSG00000053914	-0.398245	chr9:14499845-14501087	-0.0675289	0	Kdm4d	Other Promoters
ENSMUSG00000053929	-0.00714328	chr15:76660986-76661468	-0.0615043	868	Cyhr1	Other Promoters
ENSMUSG00000053930	-0.240569	chr11:66526579-66527238	-0.416171	614	Shisa6	Other Promoters
ENSMUSG00000053931	0.0440694	chr3:121426117-121427998	-0.0867465	0	Cnn3	Other Promoters
ENSMUSG00000053950	0.175872	chr18:80151452-80152194	-0.0534342	0	Adnp2	Other Promoters
ENSMUSG00000053963	-0.0779262	chr1:180483421-180484244	-0.0754004	0	Stum	Other Promoters
ENSMUSG00000053965	0.0291432	chr3:122728726-122729621	-0.147449	0	Pde5a	Other Promoters
ENSMUSG00000053985	0.159234	chr7:30050945-30051785	-0.0960427	0	Zfp14	Other Promoters
ENSMUSG00000054000	-0.34478	chr4:93335518-93335909	-0.155898	6	Tusc1	Other Promoters
ENSMUSG00000054013	0.0477401	chr12:112516821-112517210	-0.147834	73	Tmem179	Other Promoters
ENSMUSG00000054021	0.233859	chr13:43365127-43365883	0.226231	0	Sirt5	Other Promoters
ENSMUSG00000054027	-0.117777	chr10:86778257-86779111	0.16457	0	Nt5dc3	Other Promoters
ENSMUSG00000054034	-0.0145596	chrX:136203313-136204229	-0.268181	0	Tceal5	Other Promoters
ENSMUSG00000054051	0.0191906	chr14:32513265-32514134	0.000717328	0	Ercc6	Other Promoters
ENSMUSG00000054074	-0.0327166	chr2:18048677-18049059	-0.194824	0	Skida1	Other Promoters
ENSMUSG00000054079	0.00634214	chr11:93885297-93886248	-0.153313	0	Utp18	Other Promoters
ENSMUSG00000054099	0.0342159	chr5:8423326-8424182	-0.00832188	475	Slc25a40	Other Promoters
ENSMUSG00000054150	0.821033	chr12:105009572-105010013	0.047731	0	Syne3	Other Promoters
ENSMUSG00000054162	0.107557	chr8:62950774-62953037	0.125735	0	Spock3	Other Promoters
ENSMUSG00000054196	0.328578	chr15:39076821-39077880	0.193685	0	Cthrc1	Other Promoters
ENSMUSG00000054204	-0.0493137	chr12:30883715-30884485	-0.232004	0	Alkal2	Other Promoters
ENSMUSG00000054237	-0.0361893	chr19:38223276-38225113	-0.237703	0	Fra10ac1	Other Promoters
ENSMUSG00000054252	-0.378052	chr5:33721464-33721828	-0.225521	0	Fgfr3	Other Promoters
ENSMUSG00000054277	-0.112089	chr15:83349593-83350768	-0.302608	0	Arfgap3	Other Promoters
ENSMUSG00000054280	-0.0538527	chr5:32853716-32854553	0.0477738	0	Prr14l	Other Promoters
ENSMUSG00000054302	-0.0688576	chr12:54695364-54697238	-0.0902818	0	Eapp	Other Promoters
ENSMUSG00000054312	-0.0924846	chr3:95871203-95871730	-0.182102	0	Mrps21	Other Promoters
ENSMUSG00000054321	0.121669	chr18:14782850-14783476	-0.0823145	0	Taf4b	Other Promoters
ENSMUSG00000054364	-0.140612	chr12:8498607-8500596	-0.115016	0	Rhob	Other Promoters
ENSMUSG00000054381	-0.0846095	chr7:127375408-127376319	-0.234116	0	Zfp747	Other Promoters
ENSMUSG00000054383	0.356204	chr12:84147450-84148898	-0.056017	0	Pnma1	Other Promoters
ENSMUSG00000054400	0.000263229	chr8:104250777-104251299	-0.0137364	0	Cklf	Other Promoters
ENSMUSG00000054405	-0.100633	chr4:132535483-132535810	-0.336933	0	Dnajc8	Other Promoters
ENSMUSG00000054408	-0.0948403	chr8:54529765-54530563	-0.00747704	0	Spcs3	Other Promoters
ENSMUSG00000054409	0.105201	chr15:43868029-43870350	-0.0623469	0	Tmem74	Other Promoters
ENSMUSG00000054414	0.146748	chr3:116006693-116008527	-0.116103	0	Slc30a7	Other Promoters
ENSMUSG00000054418	-0.0628678	chr11:117611111-117612088	-0.233848	0	2900041M22Rik	Other Promoters
ENSMUSG00000054423	0.0344935	chr14:12822609-12823298	-0.0302199	0	Cadps	Other Promoters
ENSMUSG00000054428	-0.0661261	chr4:132532708-132533813	-0.146115	0	Atpif1	Other Promoters
ENSMUSG00000054450	0.125992	chr11:53480014-53480508	-0.179175	0	Gm9945	Other Promoters
ENSMUSG00000054452	-0.0170025	chr10:81559692-81559922	-0.26115	203	Tle5	Other Promoters
ENSMUSG00000054455	0.0839385	chr2:173737191-173737620	0.198697	0	Vapb	Other Promoters
ENSMUSG00000054459	0.00719793	chr12:11436147-11437396	0.0363384	0	Vsnl1	Other Promoters
ENSMUSG00000054469	0.00139035	chr17:73107502-73108446	0.0152636	0	Lclat1	Other Promoters
ENSMUSG00000054474	0.19118	chr6:71143746-71144540	0.143835	0	Thnsl2	Other Promoters
ENSMUSG00000054477	-0.140108	chr18:45268688-45269112	0.178135	0	Kcnn2	Other Promoters
ENSMUSG00000054484	0.116754	chr2:120976873-120978145	-0.235688	0	Tmem62	Other Promoters
ENSMUSG00000054517	0.264108	chr11:116130034-116131584	-0.100068	0	Trim65	Other Promoters
ENSMUSG00000054519	-0.336186	chr11:59471874-59472717	0.0469043	0	Zfp867	Other Promoters
ENSMUSG00000054520	-0.39784	chr5:34525706-34526697	-0.0303709	0	Sh3bp2	Other Promoters
ENSMUSG00000054556	-0.0343398	chr6:17171426-17172107	-0.0109287	0	Gm4876	Other Promoters
ENSMUSG00000054611	0.244989	chr19:4396815-4398232	-0.119639	52	Kdm2a	Other Promoters
ENSMUSG00000054612	0.745022	chr7:136894115-136894918	-0.00106375	0	Mgmt	Other Promoters
ENSMUSG00000054619	0.0572853	chr15:100303558-100305181	-0.0904127	0	Mettl7a1	Other Promoters
ENSMUSG00000054640	0.125319	chr17:81737380-81738858	-0.0899022	0	Slc8a1	Other Promoters
ENSMUSG00000054648	0.214006	chr8:69716390-69717473	0.0304801	0	Zfp869	Other Promoters
ENSMUSG00000054659	-0.327909	chr4:33189136-33189801	-0.39716	0	Pm20d2	Other Promoters
ENSMUSG00000054675	0.182346	chr5:113800090-113800571	0.28104	0	Tmem119	Other Promoters
ENSMUSG00000054676	0.00669834	chr7:38182610-38184363	0.135413	0	1600014C10Rik	Other Promoters
ENSMUSG00000054679	0.124989	chr4:33209000-33209368	-0.183046	8	Srsf12	Other Promoters
ENSMUSG00000054693	0.00642139	chr9:70678642-70679259	-0.0618294	0	Adam10	Other Promoters
ENSMUSG00000054702	-0.478835	chr1:79671531-79672281	0.102873	0	Ap1s3	Other Promoters
ENSMUSG00000054715	0.0759245	chr7:12897471-12898211	0.0328211	0	Zscan22	Other Promoters
ENSMUSG00000054716	-0.129063	chr7:127243762-127245107	-0.0115285	0	Zfp771	Other Promoters
ENSMUSG00000054717	0.282614	chr8:57511160-57512249	0.172698	0	Hmgb2	Other Promoters
ENSMUSG00000054720	0.177823	chr5:105518227-105520058	-0.0785061	0	Lrrc8c	Other Promoters
ENSMUSG00000054728	0.0874416	chr13:42680697-42681709	0.0294649	73	Phactr1	Other Promoters
ENSMUSG00000054733	-0.137022	chr14:64455382-64456265	0.02582	0	Msra	Other Promoters
ENSMUSG00000054737	-0.0433962	chrX:21061586-21062279	0.100213	36	Zfp182	Other Promoters
ENSMUSG00000054752	0.0110666	chr4:53630838-53631627	-0.128111	0	Fsd1l	Other Promoters
ENSMUSG00000054792	0.165524	chr9:110476016-110477137	-0.110997	0	Klhl18	Other Promoters
ENSMUSG00000054793	0.175066	chr7:24481061-24482028	-0.0191602	0	Cadm4	Other Promoters
ENSMUSG00000054808	0.0358532	chr7:28961911-28962891	-0.00968305	0	Actn4	Other Promoters
ENSMUSG00000054814	0.0279032	chr5:74068138-74069219	-0.0696564	0	Usp46	Other Promoters
ENSMUSG00000054823	-0.131034	chr8:25601278-25602233	-0.133341	0	Nsd3	Other Promoters
ENSMUSG00000054836	-0.00537941	chr9:110304683-110305737	-0.0348774	0	Elp6	Other Promoters
ENSMUSG00000054843	0.0142808	chr19:57609737-57611141	-0.331125	0	Atrnl1	Other Promoters
ENSMUSG00000054850	-0.0757255	chrX:56374168-56375173	0.00580905	0	Smim10l2a	Other Promoters
ENSMUSG00000054855	0.0767098	chr15:98677054-98677650	-0.0851528	0	Rnd1	Other Promoters
ENSMUSG00000054863	-0.232152	chr15:87544029-87544201	0.0232049	97	Tafa5	Other Promoters
ENSMUSG00000054871	-0.158191	chr9:123260596-123261050	-0.336948	0	Tmem158	Other Promoters
ENSMUSG00000054893	0.0945463	chr7:6286001-6287668	-0.0129839	0	Zfp667	Other Promoters
ENSMUSG00000054910	-0.408749	chr8:12671532-12672993	-0.0253927	0	4931415C17Rik	Other Promoters
ENSMUSG00000054920	0.0321908	chr5:65106942-65107600	0.0247812	0	Klhl5	Other Promoters
ENSMUSG00000054931	-0.0649789	chr13:21478692-21479434	0.058206	0	Zkscan4	Other Promoters
ENSMUSG00000054934	-0.0929008	chr10:116473872-116474082	-0.266917	0	Kcnmb4	Other Promoters
ENSMUSG00000054939	-0.0115449	chr16:3846797-3847618	0.216549	0	Zfp174	Other Promoters
ENSMUSG00000054942	0.0358482	chr3:152339839-152340662	-0.217415	0	Miga1	Other Promoters
ENSMUSG00000054958	0.483263	chr4:123200704-123202389	0.131754	0	Nt5c1a	Other Promoters
ENSMUSG00000054967	-0.0880796	chr15:76924950-76926163	-0.117699	0	Zfp647	Other Promoters
ENSMUSG00000054976	0.0801424	chr1:81076274-81078069	-0.0870252	0	Nyap2	Other Promoters
ENSMUSG00000055003	0.0951247	chr6:119328896-119331011	0.0757799	0	Lrtm2	Other Promoters
ENSMUSG00000055010	-0.259633	chr11:24074618-24074895	0.171758	158	A830031A19Rik	Other Promoters
ENSMUSG00000055013	-0.0630752	chr1:89454485-89454832	-0.19892	0	Agap1	Other Promoters
ENSMUSG00000055022	0.145473	chr15:92050850-92052370	0.0199133	0	Cntn1	Other Promoters
ENSMUSG00000055026	0.156566	chr7:57386702-57386946	-0.159215	241	Gabrg3	Other Promoters
ENSMUSG00000055041	-0.0768714	chr15:76899570-76900339	0.053324	0	Commd5	Other Promoters
ENSMUSG00000055044	-0.239308	chr19:40271001-40271548	-0.0510487	293	Pdlim1	Other Promoters
ENSMUSG00000055048	0.348781	chr7:57387234-57387491	-0.0191629	0	Gm9962	Other Promoters
ENSMUSG00000055053	-0.00296267	chr10:81456264-81456631	-0.219227	628	Nfic	Other Promoters
ENSMUSG00000055065	-0.0478542	chr15:79546045-79547263	0.0684741	0	Ddx17	Other Promoters
ENSMUSG00000055067	0.3215	chr1:179516958-179518281	-0.136578	0	Smyd3	Other Promoters
ENSMUSG00000055069	0.0235401	chr9:53705440-53706759	-0.240409	0	Rab39	Other Promoters
ENSMUSG00000055078	-0.0421608	chr7:57509926-57510286	0.0603116	0	Gabra5	Other Promoters
ENSMUSG00000055116	0.0510794	chr7:113206862-113207548	-0.0580562	0	Arntl	Other Promoters
ENSMUSG00000055148	0.164871	chr8:72318659-72319552	-0.0273807	0	Klf2	Other Promoters
ENSMUSG00000055150	0.144937	chr7:6362182-6363613	-0.0318737	0	Zfp78	Other Promoters
ENSMUSG00000055200	-0.0352253	chr7:27473161-27475112	0.0190371	0	Sertad3	Other Promoters
ENSMUSG00000055202	0.0685328	chr17:32809484-32810246	0.213155	0	Zfp811	Other Promoters
ENSMUSG00000055204	-0.208593	chr5:90366161-90367737	-0.315578	0	Ankrd17	Other Promoters
ENSMUSG00000055214	0.197134	chr1:176274722-176275255	0.243864	56	Pld5	Other Promoters
ENSMUSG00000055239	-0.100971	chr6:72900211-72900647	-0.285724	231	Kcmf1	Other Promoters
ENSMUSG00000055240	0.0569643	chr17:33394124-33395002	-0.139888	0	Zfp101	Other Promoters
ENSMUSG00000055254	0.0267942	chr13:58806305-58808164	0.0130524	0	Ntrk2	Other Promoters
ENSMUSG00000055296	0.0884467	chr4:56947383-56947606	-0.249935	0	Tmem245	Other Promoters
ENSMUSG00000055302	-0.121586	chr5:36796488-36797063	-0.262889	0	Mrfap1	Other Promoters
ENSMUSG00000055305	0.108235	chr7:24269784-24270650	-0.0676974	0	Zfp93	Other Promoters
ENSMUSG00000055313	0.287746	chr13:21440539-21441416	0.0248493	0	Pgbd1	Other Promoters
ENSMUSG00000055319	-0.0104654	chr7:128744582-128745596	0.000236216	0	Sec23ip	Other Promoters
ENSMUSG00000055320	0.143224	chr7:112678498-112679395	-0.329816	0	Tead1	Other Promoters
ENSMUSG00000055334	0.0699824	chr9:56950593-56951392	-0.0877985	0	Snupn	Other Promoters
ENSMUSG00000055371	0.0889158	chr2:52741675-52743095	-0.120005	0	Stam2	Other Promoters
ENSMUSG00000055373	0.201339	chr4:25799065-25800432	-0.0411617	0	Fut9	Other Promoters
ENSMUSG00000055401	0.0264909	chr4:148151838-148152440	-0.110005	0	Fbxo6	Other Promoters
ENSMUSG00000055409	0.06544	chr7:49974876-49975182	0.345963	11	Nell1	Other Promoters
ENSMUSG00000055421	0.296527	chr14:93889791-93891680	-0.0365585	0	Pcdh9	Other Promoters
ENSMUSG00000055430	-0.000484457	chr6:58906618-58907296	-0.0996807	0	Nap1l5	Other Promoters
ENSMUSG00000055435	0.00502677	chr8:115707746-115708375	0.264137	0	Maf	Other Promoters
ENSMUSG00000055471	0.439136	chr17:72604715-72605142	-0.054448	87	Alk	Other Promoters
ENSMUSG00000055485	0.517081	chr2:157079533-157080074	0.178165	278	Soga1	Other Promoters
ENSMUSG00000055489	0.0302197	chr7:51510660-51511653	0.000113482	0	Ano5	Other Promoters
ENSMUSG00000055493	0.119784	chr10:11343126-11343490	-0.226522	0	Epm2a	Other Promoters
ENSMUSG00000055538	-0.101828	chr14:25769048-25769604	-0.0422412	8	Zcchc24	Other Promoters
ENSMUSG00000055540	0.161896	chr16:60604851-60607186	-0.074693	0	Epha6	Other Promoters
ENSMUSG00000055560	0.533039	chr13:67421003-67421817	0.1594	0	Zfp459	Other Promoters
ENSMUSG00000055567	0.141987	chr1:66468150-66468937	0.139217	0	Unc80	Other Promoters
ENSMUSG00000055612	0.386762	chr2:72476118-72476736	0.154312	0	Cdca7	Other Promoters
ENSMUSG00000055629	-0.0120341	chr7:141060075-141061052	-0.0517624	51	B4galnt4	Other Promoters
ENSMUSG00000055633	-0.0646463	chr7:5051229-5051548	-0.104128	0	Zfp580	Other Promoters
ENSMUSG00000055639	0.0490117	chr14:98169712-98170037	-0.382051	0	Dach1	Other Promoters
ENSMUSG00000055652	0.33391	chr7:75847932-75848701	-0.0704188	0	Klhl25	Other Promoters
ENSMUSG00000055660	-0.119526	chr17:94749276-94750542	-0.102187	0	Mettl4	Other Promoters
ENSMUSG00000055675	-0.0139412	chr8:15010746-15013508	-0.105725	0	Kbtbd11	Other Promoters
ENSMUSG00000055676	0.159076	chr1:180331175-180331482	0.0600425	624	Gm5069	Other Promoters
ENSMUSG00000055692	0.00115779	chr16:17276166-17277259	-0.0286171	88	Tmem191c	Other Promoters
ENSMUSG00000055707	-0.110997	chr8:70476521-70477446	0.000368911	0	Klhl26	Other Promoters
ENSMUSG00000055717	0.0860105	chr14:103649543-103650357	-0.117745	0	Slain1	Other Promoters
ENSMUSG00000055720	-0.0201977	chr9:57910514-57911381	-0.0292248	0	Ubl7	Other Promoters
ENSMUSG00000055723	-0.144901	chr7:114117541-114118623	0.137285	0	Rras2	Other Promoters
ENSMUSG00000055725	-0.0295045	chr5:97110649-97111955	-0.0279928	0	Paqr3	Other Promoters
ENSMUSG00000055733	0.0705695	chrX:122396733-122398039	-0.0731341	0	Nap1l3	Other Promoters
ENSMUSG00000055737	-0.0576231	chr15:3582974-3583648	-0.0746841	0	Ghr	Other Promoters
ENSMUSG00000055745	-0.0689549	chr15:84557401-84557996	-0.295221	0	Rtl6	Other Promoters
ENSMUSG00000055760	-0.16459	chr17:80223916-80224967	-0.0982241	0	Gemin6	Other Promoters
ENSMUSG00000055761	0.379606	chr4:20777426-20779323	0.049753	0	Nkain3	Other Promoters
ENSMUSG00000055762	-0.0801455	chr15:75908988-75909724	0.0044968	0	Eef1d	Other Promoters
ENSMUSG00000055782	0.207676	chr15:91191242-91192431	-0.161345	0	Abcd2	Other Promoters
ENSMUSG00000055799	-0.242016	chr6:72789127-72789784	-0.117791	0	Tcf7l1	Other Promoters
ENSMUSG00000055805	-0.2769	chr11:103172054-103172460	0.0653428	946	Fmnl1	Other Promoters
ENSMUSG00000055817	-0.0394494	chr17:83705435-83705980	0.268217	182	Mta3	Other Promoters
ENSMUSG00000055833	0.075999	chr1:191907593-191907853	0.060197	65	1700034H15Rik	Other Promoters
ENSMUSG00000055835	-0.20197	chr8:111643068-111644688	-0.13593	0	Zfp1	Other Promoters
ENSMUSG00000055839	-0.0595469	chr17:23829096-23829698	-0.182985	0	Elob	Other Promoters
ENSMUSG00000055866	-0.285148	chr1:91459223-91459790	0.139561	0	Per2	Other Promoters
ENSMUSG00000055884	-0.0552745	chr12:65075456-65076307	-0.192254	0	Fancm	Other Promoters
ENSMUSG00000055897	0.105471	chr2:173659083-173659914	-0.06973	0	Ppp4r1l-ps	Other Promoters
ENSMUSG00000055900	0.235409	chr4:116555825-116556328	0.355125	0	Tmem69	Other Promoters
ENSMUSG00000055912	0.138995	chr6:72354952-72355932	-0.140545	0	Tmem150a	Other Promoters
ENSMUSG00000055917	0.0136482	chr12:40445358-40447360	0.010645	0	Zfp277	Other Promoters
ENSMUSG00000055923	0.0263611	chr5:76905145-76906308	0.112195	0	Aasdh	Other Promoters
ENSMUSG00000055943	0.025196	chr2:112454644-112455544	-0.0883094	0	Emc7	Other Promoters
ENSMUSG00000055963	0.00731758	chr4:12906531-12907581	-0.0979189	0	Triqk	Other Promoters
ENSMUSG00000055976	0.205401	chr8:35825548-35826808	-0.0800647	0	Cldn23	Other Promoters
ENSMUSG00000055980	0.110679	chr1:82290069-82291686	0.0388945	0	Irs1	Other Promoters
ENSMUSG00000055991	-0.00785722	chr5:145203887-145204717	-0.0413126	0	Zkscan5	Other Promoters
ENSMUSG00000056014	0.0676582	chr5:138622543-138623275	0.00930409	0	A430033K04Rik	Other Promoters
ENSMUSG00000056019	-0.00697815	chr8:71881607-71882394	-0.156973	0	Zfp709	Other Promoters
ENSMUSG00000056050	0.10112	chr1:183368937-183370351	-0.148594	0	Mia3	Other Promoters
ENSMUSG00000056069	-0.0328303	chr15:27680690-27681959	-0.0643876	0	Otulinl	Other Promoters
ENSMUSG00000056073	0.19232	chr10:49788222-49789312	-0.228266	0	Grik2	Other Promoters
ENSMUSG00000056076	-0.120106	chr5:140418180-140419384	-0.0612222	0	Eif3b	Other Promoters
ENSMUSG00000056091	0.0249367	chr6:72097112-72098334	-0.197384	0	St3gal5	Other Promoters
ENSMUSG00000056116	-0.102276	chr17:36041941-36043216	0.0806286	0	H2-T22	Other Promoters
ENSMUSG00000056121	0.0867696	chr17:78416897-78418380	-0.165139	0	Fez2	Other Promoters
ENSMUSG00000056124	-0.026611	chr18:20746175-20746876	-0.124181	0	B4galt6	Other Promoters
ENSMUSG00000056131	-0.0122088	chr9:86571379-86572449	0.0269517	0	Pgm3	Other Promoters
ENSMUSG00000056145	0.224496	chr3:107038729-107039318	0.146447	185	AI504432	Other Promoters
ENSMUSG00000056158	0.360259	chr11:93097560-93098381	0.40756	0	Car10	Other Promoters
ENSMUSG00000056167	-0.114968	chr9:114639751-114640381	-0.0430907	0	Cnot10	Other Promoters
ENSMUSG00000056185	0.0847306	chr19:5509829-5511320	0.0399586	0	Snx32	Other Promoters
ENSMUSG00000056201	0.0377852	chr19:5490286-5490804	-0.00861537	0	Cfl1	Other Promoters
ENSMUSG00000056204	-0.151671	chr8:70659312-70660443	-0.280194	0	Pgpep1	Other Promoters
ENSMUSG00000056214	-0.365818	chr18:80047019-80047640	-0.146525	128	Pard6g	Other Promoters
ENSMUSG00000056215	0.150446	chr6:34029025-34029924	-0.00341069	0	Lrguk	Other Promoters
ENSMUSG00000056216	-0.036914	chr7:35056460-35056846	-0.0850486	0	Cebpg	Other Promoters
ENSMUSG00000056220	-0.124088	chr1:149960849-149961462	0.0904981	0	Pla2g4a	Other Promoters
ENSMUSG00000056222	0.236311	chr13:57907751-57908683	-0.221296	0	Spock1	Other Promoters
ENSMUSG00000056228	-0.0946768	chr8:11550673-11551008	-0.17464	0	Cars2	Other Promoters
ENSMUSG00000056234	-0.00691208	chr14:32159482-32160579	0.0203588	0	Ncoa4	Other Promoters
ENSMUSG00000056258	0.0662697	chr15:66286575-66287430	-0.0963468	0	Kcnq3	Other Promoters
ENSMUSG00000056260	0.0587493	chr3:106684705-106685601	-0.0561545	0	Lrif1	Other Promoters
ENSMUSG00000056267	0.270414	chr9:99242108-99244234	0.0913801	0	Cep70	Other Promoters
ENSMUSG00000056268	0.0483992	chr1:138964159-138964457	-0.0530952	723	Dennd1b	Other Promoters
ENSMUSG00000056305	-0.162453	chr6:72344981-72345492	0.103859	0	Usp39	Other Promoters
ENSMUSG00000056306	-0.220494	chr3:54915365-54916442	-0.113669	0	Sertm1	Other Promoters
ENSMUSG00000056310	-0.019155	chr5:130256542-130257274	0.10746	922	Tyw1	Other Promoters
ENSMUSG00000056342	-0.157233	chr11:23305568-23306650	-0.106777	244	Usp34	Other Promoters
ENSMUSG00000056367	-0.0643651	chr5:25759536-25760727	-0.195907	0	Actr3b	Other Promoters
ENSMUSG00000056383	0.0954525	chr7:41392985-41393936	-0.118843	0	AI987944	Other Promoters
ENSMUSG00000056411	0.708061	chr3:108084751-108086249	-0.227926	0	Gm12500	Other Promoters
ENSMUSG00000056413	-0.0558364	chr5:139325605-139325842	-0.128449	0	Adap1	Other Promoters
ENSMUSG00000056427	0.266762	chr11:35120875-35121302	-0.195793	0	Slit3	Other Promoters
ENSMUSG00000056429	0.0302111	chr6:72616155-72617219	-0.0594062	0	Tgoln1	Other Promoters
ENSMUSG00000056458	-0.206928	chr12:110840444-110841263	0.0668248	0	Mok	Other Promoters
ENSMUSG00000056459	-0.166612	chr12:76369019-76369773	-0.378104	0	Zbtb25	Other Promoters
ENSMUSG00000056476	0.195321	chr3:59005232-59006189	-0.254392	0	Med12l	Other Promoters
ENSMUSG00000056486	-0.0395478	chr2:73775374-73776043	-0.220364	27	Chn1	Other Promoters
ENSMUSG00000056493	0.105593	chr5:142401235-142401572	0.180808	0	Foxk1	Other Promoters
ENSMUSG00000056501	-0.185477	chr2:167688602-167688701	-0.202207	213	Cebpb	Other Promoters
ENSMUSG00000056515	-0.00468795	chr17:65772370-65772857	0.169391	0	Rab31	Other Promoters
ENSMUSG00000056536	0.0487387	chr1:105663171-105664705	0.122686	0	Pign	Other Promoters
ENSMUSG00000056537	-0.0509794	chrX:103980568-103981715	0.00242132	0	Rlim	Other Promoters
ENSMUSG00000056553	0.183278	chr12:116485407-116485816	-0.0737317	0	Ptprn2	Other Promoters
ENSMUSG00000056592	0.135165	chr7:43561958-43563072	0.00245199	0	Zfp658	Other Promoters
ENSMUSG00000056596	-0.140501	chr4:133498437-133498934	-0.153625	0	Trnp1	Other Promoters
ENSMUSG00000056602	-0.176995	chr5:150118362-150118656	-0.17094	0	Fry	Other Promoters
ENSMUSG00000056608	-4.35094e-05	chr8:90828101-90829727	0.000338869	0	Chd9	Other Promoters
ENSMUSG00000056612	0.0729226	chr19:6974300-6974913	-0.048768	54	Ppp1r14b	Other Promoters
ENSMUSG00000056629	-0.105024	chr19:6979424-6980949	-0.107306	0	Fkbp2	Other Promoters
ENSMUSG00000056656	-0.0515476	chr15:77756789-77757230	0.0716316	0	Apol8	Other Promoters
ENSMUSG00000056665	0.0193947	chr15:74720762-74721443	-0.026827	0	Them6	Other Promoters
ENSMUSG00000056692	-0.0328057	chr17:27820640-27821372	-0.00620453	0	Ilrun	Other Promoters
ENSMUSG00000056698	-0.110307	chr6:72597914-72598748	0.163157	0	Elmod3	Other Promoters
ENSMUSG00000056708	-0.0409009	chr1:155099200-155099969	0.101574	0	Ier5	Other Promoters
ENSMUSG00000056724	0.496869	chr9:110654083-110654326	0.0346249	0	Nbeal2	Other Promoters
ENSMUSG00000056735	-0.162755	chr5:122989049-122989397	-0.312111	0	A930024E05Rik	Other Promoters
ENSMUSG00000056738	0.67961	chr2:129218544-129219072	0.0327442	0	A730036I17Rik	Other Promoters
ENSMUSG00000056749	0.756236	chr13:52980114-52980745	-0.0898444	327	Nfil3	Other Promoters
ENSMUSG00000056753	-0.0348037	chr8:84067325-84067480	0.286379	37	C330011M18Rik	Other Promoters
ENSMUSG00000056755	-0.00408954	chr6:110645036-110648541	0.043415	0	Grm7	Other Promoters
ENSMUSG00000056763	0.142597	chr1:10037491-10038435	0.239846	0	Cspp1	Other Promoters
ENSMUSG00000056770	-0.00477152	chr12:108179302-108180169	0.0214863	0	Setd3	Other Promoters
ENSMUSG00000056771	0.300318	chr6:128199944-128201523	0.0561816	0	Gm10010	Other Promoters
ENSMUSG00000056820	-0.0559299	chr8:125012517-125013544	-0.211013	0	Tsnax	Other Promoters
ENSMUSG00000056832	0.0329742	chr6:38380939-38381925	-0.132414	0	Ttc26	Other Promoters
ENSMUSG00000056851	-0.0614564	chr15:102470101-102470574	0.0380341	0	Pcbp2	Other Promoters
ENSMUSG00000056854	-0.138219	chrX:110814122-110815330	-0.0298314	0	Pou3f4	Other Promoters
ENSMUSG00000056856	0.0895644	chr7:138940746-138941389	-0.592109	15	Jakmip3	Promoter DOWN
ENSMUSG00000056870	0.352402	chr1:44551519-44552772	0.100169	7	Gulp1	Other Promoters
ENSMUSG00000056895	-0.0128988	chr11:58947959-58949424	0.0256306	0	H2bu2	Other Promoters
ENSMUSG00000056899	-0.0707363	chr12:41023716-41024690	-0.219937	0	Immp2l	Other Promoters
ENSMUSG00000056900	-0.00170401	chr3:32817091-32818245	0.225116	0	Usp13	Other Promoters
ENSMUSG00000056917	0.0259143	chr19:5663282-5663828	-0.131851	0	Sipa1	Other Promoters
ENSMUSG00000056919	-0.424553	chr9:87254779-87256010	0.0266626	0	Cep162	Other Promoters
ENSMUSG00000056941	0.123218	chr2:153632168-153633158	0.20861	0	Commd7	Other Promoters
ENSMUSG00000056952	-0.0208723	chr6:113696489-113697220	-0.170834	0	Tatdn2	Other Promoters
ENSMUSG00000056972	0.302138	chr7:62376866-62377570	0.106743	0	Magel2	Other Promoters
ENSMUSG00000057054	-0.119971	chr11:70699865-70700457	0.120115	0	Inca1	Other Promoters
ENSMUSG00000057060	-0.10935	chr8:126138429-126138887	-0.318877	107	Slc35f3	Other Promoters
ENSMUSG00000057069	0.0316211	chr13:12565463-12566774	-0.0287737	0	Ero1lb	Other Promoters
ENSMUSG00000057093	0.11698	chr7:27688849-27689930	0.206251	0	Zfp607b	Other Promoters
ENSMUSG00000057101	-0.169735	chr7:24081534-24082506	0.128874	0	Zfp180	Other Promoters
ENSMUSG00000057103	0.403237	chr6:85915156-85916588	-0.0770316	0	Nat8f1	Other Promoters
ENSMUSG00000057110	0.170077	chr2:35108798-35110149	0.0379244	0	Cntrl	Other Promoters
ENSMUSG00000057113	-0.0763164	chr11:33162885-33163625	-0.0163781	0	Npm1	Other Promoters
ENSMUSG00000057133	0.174596	chr2:161108990-161109334	0.0156162	0	Chd6	Other Promoters
ENSMUSG00000057134	-0.0795078	chr10:67548940-67549778	0.0446014	0	Ado	Other Promoters
ENSMUSG00000057176	0.134012	chr7:127587921-127588992	0.0145498	0	Ccdc189	Other Promoters
ENSMUSG00000057177	-0.060267	chr7:25237751-25238911	0.0281011	0	Gsk3a	Other Promoters
ENSMUSG00000057181	0.0184935	chr11:80377855-80378382	0.00744466	0	5730455P16Rik	Other Promoters
ENSMUSG00000057182	0.100037	chr2:65567262-65567695	-0.220393	0	Scn3a	Other Promoters
ENSMUSG00000057219	0.10833	chr11:115475077-115476063	-0.0182237	0	Armc7	Other Promoters
ENSMUSG00000057229	-0.0296197	chr7:25618808-25619726	-0.060553	0	Dmac2	Other Promoters
ENSMUSG00000057230	0.105907	chr6:86849748-86849947	-0.553723	230	Aak1	Other Promoters
ENSMUSG00000057236	0.107647	chr4:129334868-129336210	0.00699419	0	Rbbp4	Other Promoters
ENSMUSG00000057246	0.118444	chr17:34398557-34399270	-0.399535	0	BC051142	Promoter DOWN
ENSMUSG00000057278	0.185973	chr6:86370811-86371888	-0.086697	0	Snrpg	Other Promoters
ENSMUSG00000057315	-0.00745	chr5:102481063-102481854	0.317867	0	Arhgap24	Other Promoters
ENSMUSG00000057322	-0.0286153	chr11:114668383-114669528	-0.0122428	0	Rpl38	Other Promoters
ENSMUSG00000057329	0.164712	chr1:106713729-106714256	-0.300222	17	Bcl2	Other Promoters
ENSMUSG00000057335	0.0367071	chr1:176813869-176815086	0.0521594	0	Cep170	Other Promoters
ENSMUSG00000057342	0.130011	chr7:45717699-45718585	-0.0287122	0	Sphk2	Other Promoters
ENSMUSG00000057363	-0.187979	chr1:43826982-43828713	-0.0273787	0	Uxs1	Other Promoters
ENSMUSG00000057367	-0.140776	chr9:7836437-7838138	0.00392638	0	Birc2	Other Promoters
ENSMUSG00000057375	0.0113196	chr4:107313673-107315221	0.0598211	0	Yipf1	Other Promoters
ENSMUSG00000057378	0.0483719	chr2:113216220-113217509	-0.178368	0	Ryr3	Other Promoters
ENSMUSG00000057406	0.145401	chr5:33820397-33820648	-0.295488	76	Nsd2	Other Promoters
ENSMUSG00000057409	-0.0465168	chr17:21488674-21489515	-0.058707	0	Zfp53	Other Promoters
ENSMUSG00000057411	-0.0434944	chr17:25791780-25793142	-0.0623828	0	Fam173a	Other Promoters
ENSMUSG00000057421	-0.139816	chrX:95956494-95957581	0.063207	0	Las1l	Other Promoters
ENSMUSG00000057440	-0.0833414	chr18:7626141-7627235	-0.225954	0	Mpp7	Other Promoters
ENSMUSG00000057455	0.1735	chr18:31316030-31317396	0.120334	0	Rit2	Other Promoters
ENSMUSG00000057469	0.0837977	chr12:16810599-16811072	-0.269283	0	E2f6	Other Promoters
ENSMUSG00000057497	0.00571615	chr6:86364373-86366615	-0.0606507	0	Fam136a	Other Promoters
ENSMUSG00000057506	0.0294124	chr19:44145812-44146710	-0.068416	0	Bloc1s2	Other Promoters
ENSMUSG00000057522	-0.0135271	chr11:95413711-95415020	-0.0489613	0	Spop	Other Promoters
ENSMUSG00000057530	0.712096	chr4:137861679-137862895	-0.221617	0	Ece1	Other Promoters
ENSMUSG00000057531	0.0622202	chr13:45002149-45002846	0.138846	1	Dtnbp1	Other Promoters
ENSMUSG00000057541	0.257692	chr5:23782969-23783782	-0.120139	0	Pus7	Other Promoters
ENSMUSG00000057551	0.0451432	chr9:19621715-19622446	0.141771	0	Zfp317	Other Promoters
ENSMUSG00000057594	0.0223884	chr11:120466784-120467930	0.00628069	0	Arl16	Other Promoters
ENSMUSG00000057604	0.061236	chr6:112273531-112274047	-0.00953688	0	Lmcd1	Other Promoters
ENSMUSG00000057614	-0.00772496	chr5:18359407-18360192	-0.323147	162	Gnai1	Other Promoters
ENSMUSG00000057615	0.409515	chrX:61709252-61709943	0.0954937	0	Ldoc1	Other Promoters
ENSMUSG00000057637	0.020495	chr4:143211788-143212505	0.175258	489	Prdm2	Other Promoters
ENSMUSG00000057666	-0.0527623	chr6:125166486-125166678	-0.0137957	18	Gapdh	Other Promoters
ENSMUSG00000057667	-0.186981	chr7:19508146-19509501	0.0265871	0	Bloc1s3	Other Promoters
ENSMUSG00000057672	0.125507	chr8:83699128-83699501	0.273643	0	Pkn1	Other Promoters
ENSMUSG00000057691	-0.0745556	chr6:48086499-48086931	-0.22919	0	Zfp746	Other Promoters
ENSMUSG00000057706	-0.557769	chr7:82867798-82868130	-0.0535134	464	Mex3b	Other Promoters
ENSMUSG00000057715	0.156611	chr1:11413498-11414594	-0.205637	0	A830018L16Rik	Other Promoters
ENSMUSG00000057716	0.208764	chr6:39870447-39873616	-0.0431803	0	Tmem178b	Other Promoters
ENSMUSG00000057738	-0.050966	chr2:29965137-29965711	-0.410715	0	Sptan1	Promoter DOWN
ENSMUSG00000057766	-0.157393	chr18:12305274-12305701	-0.162845	95	Ankrd29	Other Promoters
ENSMUSG00000057778	-0.0841426	chr11:72795247-72796762	-0.127723	0	Cyb5d2	Other Promoters
ENSMUSG00000057788	0.00701777	chr8:70302268-70303062	-0.202351	0	Ddx49	Other Promoters
ENSMUSG00000057789	0.114028	chr17:27027955-27029024	0.0915131	0	Bak1	Other Promoters
ENSMUSG00000057818	-0.488312	chr9:58202666-58203042	-0.0829069	0	1600029O15Rik	Other Promoters
ENSMUSG00000057835	-0.0223443	chr17:55878201-55879675	0.0943822	0	Zfp119a	Other Promoters
ENSMUSG00000057841	-0.0154065	chr6:115808644-115809232	-0.0636067	0	Rpl32	Other Promoters
ENSMUSG00000057842	0.28972	chr13:67332125-67332840	-0.0244716	0	Zfp595	Other Promoters
ENSMUSG00000057863	-0.0264149	chr17:56613244-56614154	-0.00922685	0	Rpl36	Other Promoters
ENSMUSG00000057880	0.157679	chr16:8513127-8513764	-0.0451731	0	Abat	Other Promoters
ENSMUSG00000057894	-0.0565977	chr7:12818216-12819129	0.0702742	0	Zfp329	Other Promoters
ENSMUSG00000057895	-0.204884	chr9:122922851-122923406	-0.135326	0	Zfp105	Other Promoters
ENSMUSG00000057897	-0.110739	chr11:6065828-6066482	-0.297459	0	Camk2b	Other Promoters
ENSMUSG00000057948	0.157461	chr11:116078015-116078466	-0.16529	53	Unc13d	Other Promoters
ENSMUSG00000057963	-0.0495807	chr12:102705284-102705827	-0.089813	353	Itpk1	Other Promoters
ENSMUSG00000057967	-0.0902829	chr11:33146247-33146875	0.212257	524	Fgf18	Other Promoters
ENSMUSG00000057982	0.201718	chr9:22225478-22226263	0.0118844	0	Zfp809	Other Promoters
ENSMUSG00000058006	-0.581574	chr4:32656676-32657546	-0.082381	0	Mdn1	Other Promoters
ENSMUSG00000058076	0.0287123	chr1:171150084-171151295	-0.0647547	0	Sdhc	Other Promoters
ENSMUSG00000058093	0.0635726	chr13:67609114-67609955	0.077052	0	Zfp729b	Other Promoters
ENSMUSG00000058135	0.0384437	chr3:108017261-108018726	-0.0106847	0	Gstm1	Other Promoters
ENSMUSG00000058145	-0.0241935	chr7:66839311-66840170	0.0670872	0	Adamts17	Other Promoters
ENSMUSG00000058152	0.149112	chr18:59174416-59175499	-0.00561021	0	Chsy3	Other Promoters
ENSMUSG00000058153	0.0820278	chr5:112575517-112578283	0.0171836	0	Sez6l	Other Promoters
ENSMUSG00000058173	0.0212567	chr9:15493273-15493541	0.105334	0	Smco4	Other Promoters
ENSMUSG00000058174	0.606666	chr3:37723650-37724050	-0.156352	439	Gm5148	Other Promoters
ENSMUSG00000058192	-0.0185326	chr9:20580927-20581845	0.0921964	0	Zfp846	Other Promoters
ENSMUSG00000058230	-0.00768289	chr7:16614857-16615778	-0.0642801	0	Arhgap35	Other Promoters
ENSMUSG00000058240	0.0776362	chr16:91728212-91729503	0.0516215	0	Cryzl1	Other Promoters
ENSMUSG00000058248	0.0280143	chr1:192190419-192190803	0.000383024	0	Kcnh1	Other Promoters
ENSMUSG00000058254	0.0554788	chrX:10484741-10486322	-0.154161	0	Tspan7	Other Promoters
ENSMUSG00000058258	0.443852	chr13:8885289-8886252	-0.0952936	0	Idi1	Other Promoters
ENSMUSG00000058267	-0.1463	chr1:160194873-160195720	0.206994	0	Mrps14	Other Promoters
ENSMUSG00000058297	0.173722	chr10:60105735-60107269	-0.0116275	0	Spock2	Other Promoters
ENSMUSG00000058298	-0.306714	chr10:53629884-53630304	0.0100865	134	Mcm9	Other Promoters
ENSMUSG00000058301	0.0828024	chr8:70353314-70354572	-0.151665	35	Upf1	Other Promoters
ENSMUSG00000058317	-0.149525	chr14:18893720-18894357	-0.239255	0	Ube2e2	Other Promoters
ENSMUSG00000058325	0.153906	chr7:134670112-134670809	-0.139727	0	Dock1	Other Promoters
ENSMUSG00000058331	-0.0511775	chr13:67754640-67755291	0.263992	0	Zfp85	Other Promoters
ENSMUSG00000058351	-0.0210576	chr14:31128384-31129339	-0.076058	0	Smim4	Other Promoters
ENSMUSG00000058355	0.0293253	chr8:79711189-79712129	-0.0909111	0	Abce1	Other Promoters
ENSMUSG00000058388	0.032594	chr3:103967524-103968674	-0.280094	0	Phtf1	Other Promoters
ENSMUSG00000058392	0.211136	chr17:32035970-32036913	-0.183558	0	Rrp1b	Other Promoters
ENSMUSG00000058400	0.473417	chr3:36221834-36222543	0.372195	0	Qrfpr	Other Promoters
ENSMUSG00000058402	-0.0411202	chr7:29859873-29860619	0.0413938	0	Zfp420	Other Promoters
ENSMUSG00000058407	-0.091521	chr1:37996779-37998253	0.0419	0	Txndc9	Other Promoters
ENSMUSG00000058420	-0.0254474	chr7:118448410-118448965	0.142056	187	Syt17	Other Promoters
ENSMUSG00000058440	-0.205721	chr6:30047260-30048162	-0.255072	0	Nrf1	Other Promoters
ENSMUSG00000058441	-0.220414	chr15:89058906-89059600	-0.0700727	133	Panx2	Other Promoters
ENSMUSG00000058444	-2.56197e-05	chr9:63377166-63378204	-0.0827672	0	Map2k5	Other Promoters
ENSMUSG00000058446	0.0985503	chr6:54816276-54816839	-0.213373	76	Znrf2	Other Promoters
ENSMUSG00000058486	0.0658088	chr6:34910032-34911194	-0.0531356	0	Wdr91	Other Promoters
ENSMUSG00000058488	-0.411359	chr5:150952882-150953417	-0.389202	274	Kl	Other Promoters
ENSMUSG00000058498	-0.54397	chr4:152318896-152319164	0.0706711	0	Rnf207	Other Promoters
ENSMUSG00000058503	-0.143111	chr5:3543593-3544352	-0.0208106	0	Fam133b	Other Promoters
ENSMUSG00000058558	-0.196055	chr5:107900403-107901354	-0.0236307	0	Rpl5	Other Promoters
ENSMUSG00000058571	0.0289682	chr14:116925123-116927210	0.0538505	0	Gpc6	Other Promoters
ENSMUSG00000058587	0.170395	chr9:75559036-75559827	0.120853	0	Tmod3	Other Promoters
ENSMUSG00000058589	-0.0367789	chr10:89873104-89874317	-0.0130698	0	Anks1b	Other Promoters
ENSMUSG00000058594	-0.037287	chr2:11777152-11778912	-0.0262956	0	Fbh1	Other Promoters
ENSMUSG00000058624	0.00807038	chr19:21471979-21472966	-0.132683	478	Gda	Other Promoters
ENSMUSG00000058638	0.128402	chr7:12834379-12835534	0.0599519	0	Zfp110	Other Promoters
ENSMUSG00000058655	-0.0672213	chr15:102073554-102074699	0.0102765	0	Eif4b	Other Promoters
ENSMUSG00000058656	-0.0342145	chr15:53901740-53902983	0.000769135	0	Samd12	Other Promoters
ENSMUSG00000058672	0.00558445	chr13:34077658-34078684	-0.0715243	0	Tubb2a	Other Promoters
ENSMUSG00000058690	0.0716793	chr14:36968589-36969318	0.0809521	0	Ccser2	Other Promoters
ENSMUSG00000058704	-0.0884527	chr17:74295329-74296191	-0.327954	0	Memo1	Other Promoters
ENSMUSG00000058706	-0.0210512	chr6:72347159-72347642	0.207333	0	0610030E20Rik	Other Promoters
ENSMUSG00000058709	-0.12401	chr7:27166817-27167612	-0.099988	14	Egln2	Other Promoters
ENSMUSG00000058729	0.0864742	chr1:180641243-180641628	-0.501768	92	Lin9	Other Promoters
ENSMUSG00000058740	0.279565	chr2:25862686-25863524	-0.0279213	209	Kcnt1	Other Promoters
ENSMUSG00000058748	0.19757	chr8:4612613-4613790	0.117544	0	Zfp958	Other Promoters
ENSMUSG00000058756	-0.0165484	chr11:98740049-98740844	-0.156021	0	Thra	Other Promoters
ENSMUSG00000058761	0.00170164	chr7:99980359-99980911	-0.160343	0	Rnf169	Other Promoters
ENSMUSG00000058793	0.130483	chr2:132262698-132264509	-0.141878	0	Cds2	Other Promoters
ENSMUSG00000058799	0.0199548	chr10:111472717-111473305	0.00519411	0	Nap1l1	Other Promoters
ENSMUSG00000058833	-0.0965856	chr8:70506096-70506967	-0.0398708	0	Rex1bd	Other Promoters
ENSMUSG00000058835	-0.0207929	chr2:23039823-23040788	-0.0467388	0	Abi1	Other Promoters
ENSMUSG00000058881	0.241061	chr18:82910117-82910738	-0.198089	0	Zfp516	Other Promoters
ENSMUSG00000058886	-0.00834148	chr7:141327542-141328828	-0.174056	0	Deaf1	Other Promoters
ENSMUSG00000058900	-0.149637	chr13:67173001-67173899	0.167692	0	Rsl1	Other Promoters
ENSMUSG00000058966	-0.00837657	chr7:126797483-126798018	-0.199473	0	Fam57b	Other Promoters
ENSMUSG00000058975	0.15729	chr7:46396270-46396476	-0.472975	20	Kcnc1	Other Promoters
ENSMUSG00000058979	-0.127013	chr6:120530928-120532177	-0.0401535	0	Hdhd5	Other Promoters
ENSMUSG00000058997	0.157481	chr14:78848920-78849619	-0.242408	0	Vwa8	Other Promoters
ENSMUSG00000059003	-0.116576	chr16:9994685-9995982	-0.158964	0	Grin2a	Other Promoters
ENSMUSG00000059005	-0.0547437	chr2:75659665-75660117	-0.153127	403	Hnrnpa3	Other Promoters
ENSMUSG00000059070	-0.0969864	chr7:45714921-45715612	-0.154545	0	Rpl18	Other Promoters
ENSMUSG00000059119	0.056296	chr7:143549016-143549747	0.131968	0	Nap1l4	Other Promoters
ENSMUSG00000059142	0.273316	chr17:22866401-22867642	-0.0206664	0	Zfp945	Other Promoters
ENSMUSG00000059149	0.0240995	chr1:132067014-132067996	-0.0247952	65	Mfsd4a	Other Promoters
ENSMUSG00000059173	-0.0946292	chr2:80128716-80129839	-0.0343872	0	Pde1a	Other Promoters
ENSMUSG00000059182	-0.00364544	chr6:52012160-52013168	0.0522865	0	Skap2	Other Promoters
ENSMUSG00000059183	-0.0363938	chr9:65435606-65436022	-0.194579	0	Mtfmt	Other Promoters
ENSMUSG00000059187	-0.00447985	chr6:96112999-96113373	-0.037903	0	Tafa1	Other Promoters
ENSMUSG00000059203	0.231026	chrX:137570667-137571279	-0.0529579	58	Il1rapl2	Other Promoters
ENSMUSG00000059208	-0.144738	chr17:33684567-33685979	-0.0227675	880	Hnrnpm	Other Promoters
ENSMUSG00000059213	-0.139193	chr15:98807888-98809287	-0.040186	202	Ddn	Other Promoters
ENSMUSG00000059263	-0.00246041	chr7:112022566-112024129	-0.139769	0	Usp47	Other Promoters
ENSMUSG00000059273	-0.030517	chr7:16399379-16401275	-0.0808931	0	Zc3h4	Other Promoters
ENSMUSG00000059278	0.046901	chr11:69395301-69396479	-0.0654776	0	Naa38	Other Promoters
ENSMUSG00000059291	-0.111393	chr4:136052691-136053727	-0.026994	0	Rpl11	Other Promoters
ENSMUSG00000059316	-0.0106109	chr2:29802468-29803660	-0.245785	0	Slc27a4	Other Promoters
ENSMUSG00000059323	-0.272271	chr15:76639468-76640192	-0.00382564	0	Tonsl	Other Promoters
ENSMUSG00000059326	0.0854362	chr19:61225696-61227781	0.0959655	647	Csf2ra	Other Promoters
ENSMUSG00000059327	-0.0727367	chrX:99974894-99975875	-0.0476236	0	Eda	Other Promoters
ENSMUSG00000059361	0.245059	chr2:152375666-152376978	0.147134	0	Nrsn2	Other Promoters
ENSMUSG00000059363	0.206703	chr19:24279829-24280570	-0.24213	34	Fxn	Other Promoters
ENSMUSG00000059401	-0.0636453	chrX:71049718-71050187	-0.0888574	52	Mamld1	Other Promoters
ENSMUSG00000059409	-0.0245178	chr17:46704692-46705500	-0.0677313	0	Ppp2r5d	Other Promoters
ENSMUSG00000059423	-0.281596	chr4:147848013-147848861	0.0442399	0	Zfp933	Other Promoters
ENSMUSG00000059436	0.00116742	chr12:76961587-76962767	0.0827645	0	Max	Other Promoters
ENSMUSG00000059439	0.0565677	chr11:85352371-85353603	-0.0190121	0	Bcas3	Other Promoters
ENSMUSG00000059456	-0.0427699	chr14:66279804-66281324	-0.130955	0	Ptk2b	Other Promoters
ENSMUSG00000059475	0.0426936	chr9:20492354-20493727	0.00518963	0	Zfp426	Other Promoters
ENSMUSG00000059479	-0.263361	chr7:25626321-25626804	0.00427689	0	B3gnt8	Other Promoters
ENSMUSG00000059486	-0.0590446	chr6:56797655-56798278	0.0971478	0	Kbtbd2	Other Promoters
ENSMUSG00000059493	0.0135589	chrX:162158586-162159116	0.0856355	613	Nhs	Other Promoters
ENSMUSG00000059495	0.128355	chr9:43106080-43106638	0.074162	600	Arhgef12	Other Promoters
ENSMUSG00000059534	-0.0794397	chr11:4703845-4704959	0.250536	0	Uqcr10	Other Promoters
ENSMUSG00000059540	0.232296	chr2:181679979-181680237	-0.219181	72	Tcea2	Other Promoters
ENSMUSG00000059552	-0.0125489	chr11:69581122-69581618	0.319998	762	Trp53	Other Promoters
ENSMUSG00000059554	-0.179288	chr10:18234541-18235700	-0.00070839	0	Ccdc28a	Other Promoters
ENSMUSG00000059588	0.234085	chr2:84424923-84425723	-0.0558036	0	Calcrl	Other Promoters
ENSMUSG00000059602	-0.0938551	chr10:86498010-86499163	-0.166156	0	Syn3	Other Promoters
ENSMUSG00000059669	-0.184348	chr12:24498248-24499228	0.245991	0	Taf1b	Other Promoters
ENSMUSG00000059674	0.185306	chr14:54641293-54641992	-0.175833	0	Cdh24	Other Promoters
ENSMUSG00000059689	-0.039485	chr6:117840774-117841837	-0.116266	0	Zfp637	Other Promoters
ENSMUSG00000059708	0.0224243	chrX:36644403-36645668	-0.0277532	0	Akap17b	Other Promoters
ENSMUSG00000059713	0.133914	chr4:135434152-135434671	0.37252	298	Rcan3	Other Promoters
ENSMUSG00000059714	0.108081	chr17:35823254-35823765	-0.178148	23	Flot1	Other Promoters
ENSMUSG00000059734	-0.0343297	chr19:3912468-3913395	0.129259	0	Ndufs8	Other Promoters
ENSMUSG00000059742	0.119146	chr2:63183418-63184312	0.0303286	0	Kcnh7	Other Promoters
ENSMUSG00000059743	0.23451	chr3:89101544-89102377	-0.0145897	0	Fdps	Other Promoters
ENSMUSG00000059791	-0.141064	chr17:35861046-35861712	0.0651012	0	Nrm	Other Promoters
ENSMUSG00000059796	-0.0528154	chr11:69671026-69672704	-0.0605293	0	Eif4a1	Other Promoters
ENSMUSG00000059811	-0.083835	chr17:79895857-79896534	-0.1401	0	Atl2	Other Promoters
ENSMUSG00000059824	-0.622427	chr7:45703946-45705663	-0.157924	0	Dbp	Other Promoters
ENSMUSG00000059834	-0.189798	chr3:41742394-41742992	0.06095	0	Sclt1	Other Promoters
ENSMUSG00000059839	0.164893	chr13:67483751-67484927	0.0535625	0	Zfp874b	Other Promoters
ENSMUSG00000059842	-0.169587	chr2:154612903-154613423	-0.203261	0	Zfp341	Other Promoters
ENSMUSG00000059851	0.188479	chr7:4739432-4740629	0.118759	0	Kmt5c	Other Promoters
ENSMUSG00000059852	-0.155354	chr18:80363533-80364110	-0.211513	143	Kcng2	Other Promoters
ENSMUSG00000059857	0.316231	chr3:110143496-110144105	0.376953	0	Ntng1	Other Promoters
ENSMUSG00000059866	-0.0268923	chr5:34513551-34514809	-0.0187766	0	Tnip2	Other Promoters
ENSMUSG00000059878	-0.0456772	chr6:116628471-116629289	-0.0479661	0	Zfp422	Other Promoters
ENSMUSG00000059890	-0.0227624	chr9:44965039-44966031	-0.260692	0	Ube4a	Other Promoters
ENSMUSG00000059897	0.158319	chr8:69208774-69209831	0.0674094	0	Zfp930	Other Promoters
ENSMUSG00000059920	0.0203012	chr16:64770441-64771365	-0.128569	0	4930453N24Rik	Other Promoters
ENSMUSG00000059921	0.106313	chr3:141464667-141466589	-0.157925	0	Unc5c	Other Promoters
ENSMUSG00000059923	-0.102438	chr11:115708515-115709680	-0.019305	0	Grb2	Other Promoters
ENSMUSG00000059939	-0.0179972	chr4:156109280-156110360	-0.0192824	0	9430015G10Rik	Other Promoters
ENSMUSG00000059974	-0.0416252	chr9:29963000-29963465	-0.0669872	0	Ntm	Other Promoters
ENSMUSG00000059981	-0.155505	chr7:126884391-126885107	0.0150662	0	Taok2	Other Promoters
ENSMUSG00000059991	-0.114799	chr5:144545675-144546002	-0.163317	0	Nptx2	Other Promoters
ENSMUSG00000059995	-0.00211323	chr11:102296761-102297807	-0.177846	129	Atxn7l3	Other Promoters
ENSMUSG00000060002	0.121566	chr10:88504075-88504316	0.186032	1	Chpt1	Other Promoters
ENSMUSG00000060032	0.0565286	chr6:136807912-136808359	-0.0202284	0	H2aj	Other Promoters
ENSMUSG00000060036	-0.00781317	chr15:80092011-80092285	-0.0427196	142	Rpl3	Other Promoters
ENSMUSG00000060038	-0.137569	chr8:85071555-85072620	-0.0638163	0	Dhps	Other Promoters
ENSMUSG00000060073	-0.135504	chr12:70974324-70975632	-0.1206	0	Psma3	Other Promoters
ENSMUSG00000060090	-0.0439933	chrX:20364237-20365138	-0.134211	0	Rp2	Other Promoters
ENSMUSG00000060121	-0.132059	chr12:59013262-59013699	0.0243691	0	Gemin2	Other Promoters
ENSMUSG00000060126	-0.17429	chr14:75845758-75846008	-0.180684	664	Tpt1	Other Promoters
ENSMUSG00000060149	0.0641167	chr17:16950998-16951607	0.0515218	0	BC002059	Other Promoters
ENSMUSG00000060152	-0.00676257	chr5:115235257-115236313	0.0121664	0	Pop5	Other Promoters
ENSMUSG00000060166	0.144549	chr16:18235177-18236519	-0.229967	40	Zdhhc8	Other Promoters
ENSMUSG00000060176	0.155905	chr13:58359042-58359730	-0.152023	0	Kif27	Other Promoters
ENSMUSG00000060181	0.0310774	chr10:117746313-117746697	-0.198969	0	Slc35e3	Other Promoters
ENSMUSG00000060212	-0.0422537	chr8:125898813-125899174	-0.187725	495	Pcnx2	Other Promoters
ENSMUSG00000060216	-0.504591	chr11:70432096-70433271	-0.208411	0	Arrb2	Other Promoters
ENSMUSG00000060224	0.235115	chr19:42752197-42753059	0.0186261	0	Pyroxd2	Other Promoters
ENSMUSG00000060227	-0.0743788	chr2:121867265-121867888	-0.0449845	294	Casc4	Other Promoters
ENSMUSG00000060240	0.0239844	chr7:141428855-141429719	-0.062739	0	Cend1	Other Promoters
ENSMUSG00000060257	-0.0122943	chr2:152081355-152081823	-0.10428	0	Scrt2	Other Promoters
ENSMUSG00000060260	0.0603945	chr7:139246780-139248419	-0.0917532	62	Pwwp2b	Other Promoters
ENSMUSG00000060261	-0.129448	chr5:134314787-134315379	0.0998494	26	Gtf2i	Promoter DOWN
ENSMUSG00000060275	0.41357	chr18:36196951-36198049	-0.121896	0	Nrg2	Other Promoters
ENSMUSG00000060279	0.0179346	chr7:44929362-44930193	-0.0496475	0	Ap2a1	Other Promoters
ENSMUSG00000060288	-0.201563	chr4:119320133-119321382	-0.0755371	0	Ppih	Other Promoters
ENSMUSG00000060301	-0.120766	chr10:79097129-79097839	-0.138587	0	2610008E11Rik	Other Promoters
ENSMUSG00000060314	-0.0193316	chr7:140821614-140822286	0.115641	0	Zfp941	Other Promoters
ENSMUSG00000060336	0.1161	chr2:150217795-150218490	0.119718	0	Zfp937	Other Promoters
ENSMUSG00000060373	-0.109171	chr14:52103502-52104725	0.0707772	0	Hnrnpc	Other Promoters
ENSMUSG00000060376	-0.0665456	chr7:25658492-25659502	0.13417	0	Bckdha	Other Promoters
ENSMUSG00000060380	-0.0848584	chr9:44468466-44469475	0.00910516	121	C030014I23Rik	Other Promoters
ENSMUSG00000060397	0.126422	chr7:12880849-12881643	0.0460972	0	Zfp128	Other Promoters
ENSMUSG00000060402	-0.126809	chr7:34811591-34812896	-0.211096	0	Chst8	Other Promoters
ENSMUSG00000060424	-0.0968012	chr1:42694372-42694950	0.0227476	0	Pantr1	Other Promoters
ENSMUSG00000060427	0.0401321	chr8:69625030-69625931	0.076105	0	Zfp868	Other Promoters
ENSMUSG00000060429	0.327709	chr15:55906404-55906949	-0.0927272	0	Sntb1	Other Promoters
ENSMUSG00000060477	0.211568	chr6:113638211-113638919	-0.0100747	0	Irak2	Other Promoters
ENSMUSG00000060487	0.254831	chr10:9674255-9675989	-0.0962871	0	Samd5	Other Promoters
ENSMUSG00000060510	0.118623	chr9:20521063-20522188	-0.0494586	0	Zfp266	Other Promoters
ENSMUSG00000060512	0.0284873	chr5:63811891-63812789	0.06461	0	0610040J01Rik	Other Promoters
ENSMUSG00000060519	0.23969	chr1:156673554-156675054	0.029441	0	Tor3a	Other Promoters
ENSMUSG00000060530	0.0179382	chr15:44752003-44752602	0.0338526	0	A930017M01Rik	Other Promoters
ENSMUSG00000060534	0.261528	chr18:72350392-72351313	-0.154474	0	Dcc	Other Promoters
ENSMUSG00000060548	0.0760867	chr14:61045944-61046866	-0.0249107	0	Tnfrsf19	Other Promoters
ENSMUSG00000060568	0.0101147	chr1:167001566-167002842	0.150599	148	Fam78b	Other Promoters
ENSMUSG00000060572	-0.0785924	chr4:141010535-141010780	-0.202841	116	Mfap2	Other Promoters
ENSMUSG00000060579	-0.101993	chr14:11161624-11162422	0.0946504	0	Fhit	Other Promoters
ENSMUSG00000060594	0.535613	chr9:51076804-51077243	0.227949	0	Layn	Other Promoters
ENSMUSG00000060601	0.00675158	chr7:44553300-44554069	0.0879914	0	Nr1h2	Other Promoters
ENSMUSG00000060639	0.423988	chr13:22040867-22041488	0.258733	0	H4c9	Other Promoters
ENSMUSG00000060671	0.197747	chr3:89963399-89963731	-0.334052	0	Atp8b2	Other Promoters
ENSMUSG00000060675	0.285163	chr19:7557300-7557766	0.0620613	0	Plaat3	Other Promoters
ENSMUSG00000060679	-0.0949169	chr1:42850730-42851856	0.0558031	0	Mrps9	Other Promoters
ENSMUSG00000060681	0.0673544	chrX:56609316-56609824	0.0951197	0	Slc9a6	Other Promoters
ENSMUSG00000060703	-0.091678	chr2:60283465-60284543	0.101811	0	Cd302	Other Promoters
ENSMUSG00000060733	0.189912	chr10:71347306-71347808	0.094892	0	Ipmk	Other Promoters
ENSMUSG00000060735	0.348173	chr15:11037321-11037949	0.151567	41	Rxfp3	Other Promoters
ENSMUSG00000060739	-0.100523	chr13:97137520-97138440	0.158248	0	Nsa2	Other Promoters
ENSMUSG00000060743	-0.101656	chr1:180814210-180814676	-0.331386	266	H3f3a	Other Promoters
ENSMUSG00000060780	-0.131829	chr6:77242535-77243360	-0.0148375	0	Lrrtm1	Other Promoters
ENSMUSG00000060791	-0.31462	chr7:28436303-28437268	0.0377342	178	Gmfg	Other Promoters
ENSMUSG00000060798	0.146025	chr3:40531233-40532889	0.20512	0	Intu	Other Promoters
ENSMUSG00000060802	-0.0675171	chr2:122147495-122148310	0.0514985	0	B2m	Other Promoters
ENSMUSG00000060803	0.0165813	chr19:4037355-4038221	-0.134743	0	Gstp1	Other Promoters
ENSMUSG00000060860	-0.0412364	chr7:4812307-4813167	0.0561248	0	Ube2s	Other Promoters
ENSMUSG00000060862	-0.0832755	chr4:137048269-137049323	-0.186434	0	Zbtb40	Other Promoters
ENSMUSG00000060882	0.00306093	chr6:21215216-21215905	0.00440677	0	Kcnd2	Other Promoters
ENSMUSG00000060904	-0.0266307	chr10:88730530-88732102	-0.13454	0	Arl1	Other Promoters
ENSMUSG00000060923	-0.0619927	chr11:30648914-30649633	-0.188141	0	Acyp2	Other Promoters
ENSMUSG00000060924	-0.139818	chr8:17534198-17535802	-0.17673	0	Csmd1	Other Promoters
ENSMUSG00000060935	-0.00397237	chr10:85102769-85103101	0.0336676	141	Tmem263	Other Promoters
ENSMUSG00000060938	-0.0249218	chr11:68901172-68902000	0.0802325	0	Rpl26	Other Promoters
ENSMUSG00000060950	0.17586	chr12:111677506-111678734	-0.158707	0	Trmt61a	Other Promoters
ENSMUSG00000060961	0.252397	chr5:88886663-88886948	-0.468719	176	Slc4a4	Other Promoters
ENSMUSG00000060988	0.211507	chr2:54435839-54436574	-0.289894	0	Galnt13	Other Promoters
ENSMUSG00000060992	-0.0367573	chr15:103272360-103273171	0.0705634	0	Copz1	Other Promoters
ENSMUSG00000061013	0.132194	chr18:7004167-7005043	0.150958	0	Mkx	Other Promoters
ENSMUSG00000061024	-0.0766455	chr1:9545035-9545647	0.100129	0	Rrs1	Other Promoters
ENSMUSG00000061028	0.114599	chr7:19603951-19604696	0.131041	0	Clasrp	Other Promoters
ENSMUSG00000061032	-0.101994	chr10:78412222-78413411	-0.0129521	0	Rrp1	Other Promoters
ENSMUSG00000061046	0.107432	chr17:25785021-25785821	0.139635	0	Haghl	Other Promoters
ENSMUSG00000061079	-0.119815	chr7:110060913-110062244	0.0450958	0	Zfp143	Other Promoters
ENSMUSG00000061080	0.0507302	chr16:39984095-39985482	0.0800756	0	Lsamp	Other Promoters
ENSMUSG00000061111	-0.0342709	chr11:120549662-120549948	-0.144657	0	Mcrip1	Other Promoters
ENSMUSG00000061118	0.0644505	chr5:135063685-135064783	0.0275732	0	Dnajc30	Other Promoters
ENSMUSG00000061136	-0.00659408	chr2:53190766-53191614	0.03124	87	Prpf40a	Other Promoters
ENSMUSG00000061143	0.307693	chr3:52104742-52105077	-0.312954	0	Maml3	Other Promoters
ENSMUSG00000061175	0.270554	chr3:79567755-79568471	0.0188148	0	Fnip2	Other Promoters
ENSMUSG00000061207	-0.0698647	chr17:34835976-34837474	0.00698405	0	Stk19	Other Promoters
ENSMUSG00000061232	0.159589	chr17:34000076-34000586	0.148813	0	H2-K1	Other Promoters
ENSMUSG00000061244	-0.0180289	chr14:49066180-49066996	-0.0215412	0	Exoc5	Other Promoters
ENSMUSG00000061273	0.0476879	chrX:56597465-56598545	0.217352	0	Mmgt1	Other Promoters
ENSMUSG00000061288	-0.0797444	chr5:117119715-117121038	0.182146	0	Taok3	Other Promoters
ENSMUSG00000061298	0.0168564	chr4:110397489-110398228	0.180642	0	Agbl4	Other Promoters
ENSMUSG00000061306	0.00805013	chr11:120150706-120151689	0.0687974	0	Slc38a10	Other Promoters
ENSMUSG00000061315	-0.0313818	chr10:128035048-128036272	-0.029202	0	Naca	Other Promoters
ENSMUSG00000061353	0.0698584	chr6:117167813-117168262	0.20083	272	Cxcl12	Other Promoters
ENSMUSG00000061360	-0.0452229	chr15:81871613-81873044	-0.0348185	0	Phf5a	Other Promoters
ENSMUSG00000061371	-0.116568	chr10:82047725-82048677	0.0361413	0	Zfp873	Other Promoters
ENSMUSG00000061393	0.153431	chr9:119401399-119402148	0.11704	0	Acvr2b	Other Promoters
ENSMUSG00000061410	-0.00526067	chr8:121652858-121654022	-0.104197	0	Zcchc14	Other Promoters
ENSMUSG00000061414	0.650517	chr6:127561065-127561793	0.113725	0	Cracr2a	Other Promoters
ENSMUSG00000061436	0.39864	chr6:38876273-38876925	-0.146338	107	Hipk2	Other Promoters
ENSMUSG00000061451	0.0252794	chr19:5084425-5084656	0.266736	874	Tmem151a	Other Promoters
ENSMUSG00000061455	0.158272	chr4:48124628-48125423	-0.177546	0	Stx17	Other Promoters
ENSMUSG00000061461	0.0110051	chr5:53266837-53267846	0.0839946	0	Smim20	Other Promoters
ENSMUSG00000061474	-0.0132201	chr13:100743876-100744986	0.164787	0	Mrps36	Other Promoters
ENSMUSG00000061477	-0.0429588	chr12:28635288-28636381	0.112482	0	Rps7	Other Promoters
ENSMUSG00000061517	0.0580922	chr14:118236797-118237422	0.158673	0	Sox21	Other Promoters
ENSMUSG00000061518	-0.0113131	chr1:36691162-36692369	-0.00514447	0	Cox5b	Other Promoters
ENSMUSG00000061533	0.366769	chr12:91383970-91384838	0.116796	0	Cep128	Other Promoters
ENSMUSG00000061536	0.237241	chr9:121704977-121705516	-0.00793724	0	Sec22c	Other Promoters
ENSMUSG00000061559	-0.0935051	chr9:54733993-54734695	0.0226881	0	Wdr61	Other Promoters
ENSMUSG00000061576	0.0830829	chr5:26817004-26817626	-0.14349	0	Dpp6	Other Promoters
ENSMUSG00000061578	0.125135	chr5:117413876-117415058	-0.3549	0	Ksr2	Other Promoters
ENSMUSG00000061589	-0.0978436	chr10:80754924-80755267	-0.201584	0	Dot1l	Other Promoters
ENSMUSG00000061601	0.144178	chr5:14514448-14515844	-0.105217	0	Pclo	Other Promoters
ENSMUSG00000061603	0.0805889	chr12:52699019-52699592	-0.11931	0	Akap6	Other Promoters
ENSMUSG00000061607	-0.321608	chr17:35841154-35841741	0.125248	0	Mdc1	Other Promoters
ENSMUSG00000061613	-0.0713462	chr17:31658640-31659279	-0.0612216	0	U2af1	Other Promoters
ENSMUSG00000061665	0.401054	chr17:42876490-42876862	-0.167613	0	Cd2ap	Other Promoters
ENSMUSG00000061666	-0.10195	chr11:87073257-87074435	-0.206725	0	Gdpd1	Other Promoters
ENSMUSG00000061684	0.238567	chr18:82522423-82523196	-0.0874132	824	Rpl21-ps8	Other Promoters
ENSMUSG00000061689	-0.03586	chr2:156614379-156614585	-0.297015	673	Dlgap4	Other Promoters
ENSMUSG00000061702	0.027853	chr7:25675668-25675957	0.47093	501	Tmem91	Other Promoters
ENSMUSG00000061718	-0.0755526	chr11:98348149-98348929	-0.186735	0	Ppp1r1b	Other Promoters
ENSMUSG00000061731	-0.178198	chr15:53346063-53346267	-0.13753	0	Ext1	Other Promoters
ENSMUSG00000061740	0.375723	chr15:82379922-82380221	-0.418167	38	Cyp2d22	Other Promoters
ENSMUSG00000061751	0.0701336	chr16:34573486-34573755	-0.153581	0	Kalrn	Other Promoters
ENSMUSG00000061755	-0.134313	chr5:41844204-41844583	0.142605	0	Bod1l	Other Promoters
ENSMUSG00000061758	-0.0942453	chr6:34383950-34385046	0.0822168	0	Akr1b10	Other Promoters
ENSMUSG00000061787	-0.0196994	chr7:81345172-81345676	-0.0491364	0	Rps17	Other Promoters
ENSMUSG00000061808	-0.0947946	chr18:20666050-20666557	0.472005	769	Ttr	Other Promoters
ENSMUSG00000061838	-0.0760989	chr6:95718119-95718537	-0.00321017	262	Suclg2	Other Promoters
ENSMUSG00000061859	0.226848	chr4:98395246-98395824	-0.360048	0	Patj	Other Promoters
ENSMUSG00000061882	1.13187	chr5:123930353-123931078	-0.0170431	0	Ccdc62	Other Promoters
ENSMUSG00000061887	0.00164171	chr4:106910243-106910673	0.344191	27	Ssbp3	Other Promoters
ENSMUSG00000061894	0.467864	chr4:128609675-128610357	-0.0943728	0	Zscan20	Other Promoters
ENSMUSG00000061898	0.00546663	chr5:143180296-143181086	0.0498061	0	Rbak	Other Promoters
ENSMUSG00000061904	0.0192972	chr10:91123302-91124746	-0.0651174	0	Slc25a3	Other Promoters
ENSMUSG00000061911	-0.120146	chr12:29527037-29528693	-0.163009	0	Myt1l	Other Promoters
ENSMUSG00000061950	0.152484	chr17:65782369-65782765	0.164566	0	Ppp4r1	Other Promoters
ENSMUSG00000061979	0.0392858	chr5:134176709-134176964	0.209159	0	Rcc1l	Other Promoters
ENSMUSG00000061981	0.0539601	chr11:78037758-78037959	-0.198884	0	Flot2	Other Promoters
ENSMUSG00000061983	-0.1047	chr10:23786617-23787982	0.144794	0	Rps12	Other Promoters
ENSMUSG00000062006	-0.0910924	chr3:130729487-130730882	-0.16205	0	Rpl34	Other Promoters
ENSMUSG00000062012	-0.0321079	chr17:23598497-23599515	-0.0957927	0	Zfp13	Other Promoters
ENSMUSG00000062014	0.0100891	chr14:46821737-46822534	0.0950941	0	Gmfb	Other Promoters
ENSMUSG00000062031	0.256367	chr7:140941398-140942189	-0.0642126	6	Pgghg	Other Promoters
ENSMUSG00000062044	0.0283912	chr7:45783628-45785526	-0.158415	0	Lmtk3	Other Promoters
ENSMUSG00000062054	0.111331	chr12:21316111-21316844	0.187355	0	Iah1	Other Promoters
ENSMUSG00000062070	-0.0579617	chrX:106186633-106187541	-0.0595921	0	Pgk1	Other Promoters
ENSMUSG00000062075	0.122729	chr10:80917561-80918737	-0.221372	0	Lmnb2	Other Promoters
ENSMUSG00000062078	0.0369045	chr17:10319722-10320469	-0.19402	0	Qk	Other Promoters
ENSMUSG00000062098	-0.0608791	chr2:138256218-138256753	-0.0925487	0	Btbd3	Other Promoters
ENSMUSG00000062110	-0.0730208	chr5:74531311-74532052	-0.0018025	0	Scfd2	Other Promoters
ENSMUSG00000062115	-0.15374	chr11:60104732-60105079	0.0287709	0	Rai1	Other Promoters
ENSMUSG00000062116	0.174086	chr7:7120744-7121811	0.261049	0	Zfp954	Other Promoters
ENSMUSG00000062127	0.0071928	chr3:105052307-105053551	0.0767166	0	Cttnbp2nl	Other Promoters
ENSMUSG00000062151	0.581957	chr9:73968631-73969098	0.0378505	0	Unc13c	Other Promoters
ENSMUSG00000062184	0.160572	chrX:51679503-51681216	0.0545909	639	Hs6st2	Other Promoters
ENSMUSG00000062190	0.0111311	chr6:57702438-57704005	0.0213882	0	Lancl2	Other Promoters
ENSMUSG00000062198	-0.128152	chr12:55079724-55080951	0.00353948	0	2700097O09Rik	Other Promoters
ENSMUSG00000062203	-0.146009	chr16:11253911-11254840	-0.0383169	0	Gspt1	Other Promoters
ENSMUSG00000062210	0.156395	chr18:49979098-49979652	-0.100488	0	Tnfaip8	Other Promoters
ENSMUSG00000062232	-0.0595506	chr3:79286107-79286839	-0.158071	0	Rapgef2	Other Promoters
ENSMUSG00000062234	-0.0524973	chr5:108628800-108630212	-0.0039517	0	Gak	Other Promoters
ENSMUSG00000062248	0.472953	chr13:51644769-51645746	0.0381265	0	Cks2	Other Promoters
ENSMUSG00000062257	0.0476005	chr9:27790730-27791870	-0.0656743	0	Opcml	Other Promoters
ENSMUSG00000062270	-0.0142886	chr9:90113632-90115260	0.0124454	0	Morf4l1	Other Promoters
ENSMUSG00000062296	-0.276203	chr9:111311195-111311832	-0.204279	0	Trank1	Other Promoters
ENSMUSG00000062300	0.203435	chr7:19749392-19750458	0.188403	24	Nectin2	Other Promoters
ENSMUSG00000062309	-0.00512214	chr9:57504282-57504914	0.0360754	255	Rpp25	Other Promoters
ENSMUSG00000062312	-0.135951	chr11:98412260-98412528	-0.353675	0	Erbb2	Other Promoters
ENSMUSG00000062352	-0.187269	chr12:21285467-21286938	0.100533	0	Itgb1bp1	Other Promoters
ENSMUSG00000062372	0.27555	chr5:30461539-30462346	0.00540737	0	Otof	Other Promoters
ENSMUSG00000062373	0.0643846	chr15:58823406-58824147	-0.14242	0	Tmem65	Other Promoters
ENSMUSG00000062376	0.0028231	chr19:46689654-46690547	-0.0266601	0	Borcs7	Other Promoters
ENSMUSG00000062380	0.0305636	chr8:123410988-123412256	-0.145162	0	Tubb3	Other Promoters
ENSMUSG00000062421	-0.0521447	chr11:103966245-103967034	0.028025	0	Arf2	Other Promoters
ENSMUSG00000062444	-0.0381146	chr7:81492982-81494149	-0.0127491	0	Ap3b2	Other Promoters
ENSMUSG00000062470	-0.070557	chr9:20606806-20607900	0.13641	0	Fbxl12os	Other Promoters
ENSMUSG00000062480	0.571513	chr17:12940128-12940612	0.296499	0	Acat3	Other Promoters
ENSMUSG00000062519	0.237818	chr6:47835415-47836595	-0.189757	0	Zfp398	Other Promoters
ENSMUSG00000062526	-0.0782663	chr18:67245010-67245717	-0.328813	112	Mppe1	Other Promoters
ENSMUSG00000062563	-0.164684	chr12:24680892-24681700	0.161642	112	Cys1	Other Promoters
ENSMUSG00000062580	0.0964766	chr1:135313240-135314082	-0.0343771	0	Timm17a	Other Promoters
ENSMUSG00000062590	0.0863697	chr1:86154181-86155077	-0.168206	0	Armc9	Other Promoters
ENSMUSG00000062591	-0.018322	chr17:57086998-57087932	0.128993	0	Tubb4a	Other Promoters
ENSMUSG00000062619	-0.357952	chr17:46772046-46773638	-0.0753207	0	2310039H08Rik	Other Promoters
ENSMUSG00000062627	0.0549604	chr4:94978639-94979756	0.076684	0	Mysm1	Other Promoters
ENSMUSG00000062646	-0.0582569	chr2:120403665-120404773	0.066556	0	Ganc	Other Promoters
ENSMUSG00000062661	-0.0158541	chr2:31245258-31245906	-0.169753	0	Ncs1	Other Promoters
ENSMUSG00000062683	-0.246698	chr15:102672571-102672959	0.0680734	218	Atp5g2	Other Promoters
ENSMUSG00000062691	0.0930484	chr17:78915897-78917198	-0.027212	0	Cebpzos	Other Promoters
ENSMUSG00000062729	0.178195	chr1:171280873-171281859	0.0850393	0	Ppox	Other Promoters
ENSMUSG00000062743	0.105712	chr17:21383407-21384064	0.158968	0	Zfp677	Other Promoters
ENSMUSG00000062762	0.0364294	chr9:36797306-36797586	-0.0874849	0	Ei24	Other Promoters
ENSMUSG00000062794	-0.126677	chr9:22259241-22260138	-0.24374	0	Zfp599	Other Promoters
ENSMUSG00000062797	-0.0309823	chr7:89940615-89941458	-0.114942	0	Hikeshi	Other Promoters
ENSMUSG00000062822	0.0670885	chr13:119462329-119463413	0.100772	0	4833420G17Rik	Other Promoters
ENSMUSG00000062861	-0.231013	chr7:6382795-6383800	0.12793	0	Zfp28	Other Promoters
ENSMUSG00000062867	-0.01661	chr9:108560172-108561004	-0.0928233	0	Impdh2	Other Promoters
ENSMUSG00000062901	-0.0732491	chr16:20097201-20098404	-0.222832	0	Klhl24	Other Promoters
ENSMUSG00000062906	0.0296022	chr15:89128143-89129145	-0.153247	0	Hdac10	Other Promoters
ENSMUSG00000062908	0.0121638	chr3:153943910-153945128	0.065321	0	Acadm	Other Promoters
ENSMUSG00000062931	0.0890827	chr10:82240727-82241604	-0.154086	0	Zfp938	Other Promoters
ENSMUSG00000062937	-0.0421049	chr4:89137038-89138235	-0.124678	0	Mtap	Other Promoters
ENSMUSG00000062960	0.65398	chr5:75977650-75978786	-0.131513	0	Kdr	Other Promoters
ENSMUSG00000062961	-0.234437	chr12:80759438-80760901	-0.030701	0	Ccdc177	Other Promoters
ENSMUSG00000062963	0.0154708	chr1:171293934-171295229	0.142233	0	Ufc1	Other Promoters
ENSMUSG00000062981	-0.0221999	chr10:95501184-95502127	0.0838828	0	Mrpl42	Other Promoters
ENSMUSG00000062991	0.59692	chr8:32884211-32885348	0.0233914	0	Nrg1	Other Promoters
ENSMUSG00000062995	-0.0459157	chr6:8777341-8778236	-0.135985	251	Ica1	Other Promoters
ENSMUSG00000063015	0.0811692	chr5:93206377-93207220	0.166197	0	Ccni	Other Promoters
ENSMUSG00000063019	-0.0370184	chr2:157367358-157368336	-0.0745323	0	Manbal	Other Promoters
ENSMUSG00000063047	0.0528862	chr7:27978686-27979620	-0.0625297	0	Zfp780b	Other Promoters
ENSMUSG00000063049	0.0186891	chr8:47675783-47676113	-0.408024	226	Ing2	Other Promoters
ENSMUSG00000063060	-0.699083	chr14:63943618-63944060	-0.0228784	0	Sox7	Other Promoters
ENSMUSG00000063063	0.00442698	chr6:77978492-77980654	-0.00619286	0	Ctnna2	Other Promoters
ENSMUSG00000063065	0.169165	chr7:126759359-126759487	0.0035979	113	Mapk3	Other Promoters
ENSMUSG00000063077	0.145918	chr4:149307590-149308568	-0.108596	0	Kif1b	Other Promoters
ENSMUSG00000063087	0.120333	chr18:5593066-5593523	-0.0437704	0	Gm10125	Other Promoters
ENSMUSG00000063108	0.0598423	chr9:20459565-20460394	-0.0127059	0	Zfp26	Other Promoters
ENSMUSG00000063145	-0.0800034	chr2:69646726-69647668	0.0676982	0	Bbs5	Other Promoters
ENSMUSG00000063160	-0.22101	chr7:27258248-27258778	-0.00523595	0	Numbl	Other Promoters
ENSMUSG00000063171	-0.194785	chr6:148354266-148355154	-0.238101	0	Rps4l	Other Promoters
ENSMUSG00000063179	-0.196343	chr7:131370964-131372150	-0.241747	0	Pstk	Other Promoters
ENSMUSG00000063200	-0.152391	chr13:43398256-43398978	-0.174435	0	Nol7	Other Promoters
ENSMUSG00000063235	0.0986605	chr2:90917848-90918290	-0.378714	0	Ptpmt1	Other Promoters
ENSMUSG00000063236	-0.144134	chr15:76948233-76949090	0.0469756	0	1110038F14Rik	Other Promoters
ENSMUSG00000063260	0.231903	chr15:89841261-89842034	0.256203	0	Syt10	Other Promoters
ENSMUSG00000063273	-0.0683625	chr3:51415296-51416415	-0.0692177	147	Naa15	Other Promoters
ENSMUSG00000063275	0.132498	chr2:14056091-14056517	-0.117028	0	Hacd1	Other Promoters
ENSMUSG00000063281	0.0226655	chr18:23989412-23989846	0.205452	0	Zfp35	Other Promoters
ENSMUSG00000063297	0.0461707	chr7:54835229-54836920	-0.0770889	0	Luzp2	Other Promoters
ENSMUSG00000063316	-0.113099	chr11:101441936-101442882	0.124889	0	Rpl27	Other Promoters
ENSMUSG00000063317	-0.144413	chr7:121707364-121707867	-0.0552041	110	Usp31	Other Promoters
ENSMUSG00000063320	0.328504	chr10:82622500-82623653	-0.129717	0	1190007I07Rik	Other Promoters
ENSMUSG00000063334	-0.127962	chr10:111972460-111973217	0.00672762	0	Krr1	Other Promoters
ENSMUSG00000063358	-0.0021039	chr16:16982834-16983548	-0.0500631	0	Mapk1	Other Promoters
ENSMUSG00000063364	-0.162678	chr2:150362245-150363151	0.130028	0	3300002I08Rik	Other Promoters
ENSMUSG00000063382	0.190802	chr9:44482415-44482862	-0.190779	0	Bcl9l	Other Promoters
ENSMUSG00000063406	0.00289289	chr5:108131705-108133020	-0.00693885	0	Tmed5	Other Promoters
ENSMUSG00000063410	-0.0573682	chr14:121379380-121380139	-0.0371824	0	Stk24	Other Promoters
ENSMUSG00000063428	0.324013	chr10:40629472-40630308	-0.129955	0	Ddo	Other Promoters
ENSMUSG00000063430	0.0180764	chr5:113490387-113491186	-0.119969	53	Wscd2	Other Promoters
ENSMUSG00000063434	-0.201866	chr19:48206006-48206811	-0.0151289	0	Sorcs3	Other Promoters
ENSMUSG00000063439	-0.155973	chr7:25680570-25681346	-0.0751359	0	B9d2	Other Promoters
ENSMUSG00000063445	0.0537417	chr16:4718948-4719479	0.0161326	0	Nmral1	Other Promoters
ENSMUSG00000063446	0.405194	chr4:49058823-49060420	0.126474	0	Plppr1	Other Promoters
ENSMUSG00000063450	0.0979686	chr12:75818507-75818906	0.297195	372	Syne2	Other Promoters
ENSMUSG00000063455	0.163743	chr6:38254306-38254653	0.0460976	296	D630045J12Rik	Other Promoters
ENSMUSG00000063457	-0.0255597	chr10:80292182-80292858	-0.0838356	0	Rps15	Other Promoters
ENSMUSG00000063480	-0.0724686	chr15:82047450-82047848	-0.100975	0	Snu13	Other Promoters
ENSMUSG00000063488	-0.0155372	chr9:122886437-122887365	-0.268551	751	Zkscan7	Other Promoters
ENSMUSG00000063506	0.351099	chr14:33213863-33214699	0.287854	0	Arhgap22	Other Promoters
ENSMUSG00000063511	-0.362397	chr7:45395280-45396418	0.118736	0	Snrnp70	Other Promoters
ENSMUSG00000063524	-0.00541017	chr4:150236459-150238053	-0.105937	0	Eno1	Other Promoters
ENSMUSG00000063531	0.0258788	chr5:14025123-14026413	0.00150076	0	Sema3e	Other Promoters
ENSMUSG00000063535	0.102005	chr7:7136299-7137065	0.0677922	0	Zfp773	Other Promoters
ENSMUSG00000063550	0.217047	chr7:102209602-102211028	-0.210839	0	Nup98	Other Promoters
ENSMUSG00000063558	0.1037	chr1:58029624-58030108	-0.364582	0	Aox1	Other Promoters
ENSMUSG00000063564	0.636648	chr11:51289385-51289875	-0.0456912	44	Col23a1	Other Promoters
ENSMUSG00000063568	-0.0396737	chr6:53068523-53068988	-0.0230359	0	Jazf1	Other Promoters
ENSMUSG00000063576	-0.0673481	chr17:46680476-46681732	-0.103326	0	Klhdc3	Other Promoters
ENSMUSG00000063594	-0.0922635	chr7:16891477-16892740	0.125865	0	Gng8	Other Promoters
ENSMUSG00000063600	0.0244368	chr3:29081399-29083691	-0.0556562	0	Egfem1	Other Promoters
ENSMUSG00000063605	-0.156953	chr8:94917476-94917675	0.0232029	422	Ccdc102a	Other Promoters
ENSMUSG00000063623	-0.0410765	chr7:29953455-29954397	0.116713	0	C230062I16Rik	Other Promoters
ENSMUSG00000063626	0.540822	chr8:29219128-29219711	-0.00689668	0	Unc5d	Other Promoters
ENSMUSG00000063632	-0.195568	chr12:27342638-27343712	-0.0552061	63	Sox11	Other Promoters
ENSMUSG00000063646	-0.046208	chr5:37027885-37028584	0.0629852	0	Jakmip1	Other Promoters
ENSMUSG00000063652	0.392632	chr11:53979675-53980478	0.375219	0	Slc22a21	Other Promoters
ENSMUSG00000063659	-0.100209	chr1:177441370-177442229	-0.180815	121	Zbtb18	Other Promoters
ENSMUSG00000063661	0.0758702	chr15:101802476-101804135	0.0242879	129	Krt73	Other Promoters
ENSMUSG00000063663	0.150404	chrX:108834211-108834820	-0.17167	0	Brwd3	Other Promoters
ENSMUSG00000063694	-0.0970119	chr6:50566000-50567340	0.0436212	0	Cycs	Other Promoters
ENSMUSG00000063698	0.113738	chr19:60860975-60861722	-0.0146123	0	Sfxn4	Other Promoters
ENSMUSG00000063714	0.0922697	chr2:72979483-72979621	-0.735935	58	Sp3os	Other Promoters
ENSMUSG00000063760	0.262226	chr10:31609572-31610099	-0.461022	387	Rnf217	Other Promoters
ENSMUSG00000063765	0.267896	chr15:81697227-81697477	0.181381	0	Chadl	Other Promoters
ENSMUSG00000063785	-0.106515	chrX:48256230-48257256	0.00936422	0	Utp14a	Other Promoters
ENSMUSG00000063787	-0.0419027	chr14:20702567-20703332	-0.0579619	0	Chchd1	Other Promoters
ENSMUSG00000063800	-0.195346	chr4:108578848-108579802	-0.0830191	0	Prpf38a	Other Promoters
ENSMUSG00000063801	-0.0266987	chr7:79920360-79921050	0.243018	0	Ap3s2	Other Promoters
ENSMUSG00000063802	0.0257543	chr7:4684517-4685373	-0.0418657	0	Hspbp1	Other Promoters
ENSMUSG00000063808	-0.0804128	chr7:35317768-35318498	0.10534	0	Gpatch1	Other Promoters
ENSMUSG00000063810	0.183335	chr6:85587294-85588221	-0.0627459	0	Alms1	Other Promoters
ENSMUSG00000063849	0.23404	chr9:57439552-57440252	-0.0090956	0	Ppcdc	Other Promoters
ENSMUSG00000063856	-0.0801164	chr9:108338911-108339752	0.0187247	7	Gpx1	Other Promoters
ENSMUSG00000063870	-0.0339569	chr6:125095619-125096374	-0.0962358	0	Chd4	Other Promoters
ENSMUSG00000063873	-0.0342377	chr2:145167812-145167933	0.0106382	57	Slc24a3	Other Promoters
ENSMUSG00000063882	-0.111236	chr4:116074818-116075585	-0.00382295	0	Uqcrh	Other Promoters
ENSMUSG00000063884	0.0843419	chr6:71908486-71909663	0.00115661	0	Ptcd3	Other Promoters
ENSMUSG00000063887	0.103456	chr3:26332468-26334015	-0.0532524	7	Nlgn1	Other Promoters
ENSMUSG00000063888	0.00244117	chr17:46782279-46783425	-0.0247193	0	Rpl7l1	Other Promoters
ENSMUSG00000063889	-0.21326	chr18:3337304-3338149	-0.187528	0	Crem	Other Promoters
ENSMUSG00000063894	0.021173	chr13:21530772-21531453	-0.0487284	0	Zkscan8	Other Promoters
ENSMUSG00000063904	-0.0870969	chr19:4927793-4928819	-0.0245984	0	Dpp3	Other Promoters
ENSMUSG00000063919	0.200665	chr5:116590785-116592332	-0.0444992	0	Srrm4	Other Promoters
ENSMUSG00000063931	-0.0266433	chr7:34912253-34912809	0.157008	0	Pepd	Other Promoters
ENSMUSG00000063952	0.0901681	chr17:28800263-28801174	-0.209642	0	Brpf3	Other Promoters
ENSMUSG00000063954	-0.409166	chr3:96240448-96241054	0.0123709	171	H2ac19	Other Promoters
ENSMUSG00000063972	0.0841948	chr2:38926169-38927381	-0.048218	306	Nr6a1	Other Promoters
ENSMUSG00000064023	-0.0929938	chr7:43797006-43797651	0.250859	0	Klk8	Other Promoters
ENSMUSG00000064030	0.0319443	chr10:128747671-128748992	0.249216	0	Pym1	Other Promoters
ENSMUSG00000064037	0.0177587	chr5:31494397-31495355	0.0603452	0	Gpn1	Other Promoters
ENSMUSG00000064043	-0.00144926	chr17:47141005-47141436	-0.0995927	129	Trerf1	Other Promoters
ENSMUSG00000064061	-0.029317	chr16:48993517-48994634	-0.189906	0	Dzip3	Other Promoters
ENSMUSG00000064068	-0.141836	chr3:89225965-89226282	-0.187299	805	Mtx1	Other Promoters
ENSMUSG00000064080	0.402569	chr6:91212593-91213516	0.000602019	137	Fbln2	Other Promoters
ENSMUSG00000064105	0.119562	chr19:46760839-46762125	-0.10377	0	Cnnm2	Other Promoters
ENSMUSG00000064115	-0.000633378	chr16:67620873-67621484	-0.126234	0	Cadm2	Other Promoters
ENSMUSG00000064120	-0.333355	chr17:49427980-49428883	0.0275455	0	Mocs1	Other Promoters
ENSMUSG00000064125	0.138135	chr8:4216198-4217651	-0.0516673	0	Prr36	Other Promoters
ENSMUSG00000064145	-0.0391679	chr9:108648564-108650015	-0.133406	0	Arih2	Other Promoters
ENSMUSG00000064181	-0.143137	chr10:116950305-116950767	0.0250322	1	Rab3ip	Other Promoters
ENSMUSG00000064202	-0.174573	chr19:28967768-28968065	-0.115077	0	4430402I18Rik	Other Promoters
ENSMUSG00000064210	0.28134	chr15:95790083-95791290	-0.109596	0	Ano6	Other Promoters
ENSMUSG00000064215	-0.0914471	chr12:103433951-103434336	-0.015837	0	Ifi27	Other Promoters
ENSMUSG00000064220	0.269192	chr3:96244946-96245535	0.010275	0	H2ac18	Other Promoters
ENSMUSG00000064225	0.00727757	chr9:95558728-95559543	-0.142346	113	Paqr9	Other Promoters
ENSMUSG00000064246	0.118599	chr1:134181986-134182194	0.00667188	0	Chil1	Other Promoters
ENSMUSG00000064247	0.0275464	chr5:110099983-110100343	0.132225	13	Plcxd1	Other Promoters
ENSMUSG00000064254	-0.0515524	chr7:24586862-24587954	-0.0788125	0	Ethe1	Other Promoters
ENSMUSG00000064264	-0.0731123	chr7:24506444-24508057	-0.10121	0	Zfp428	Other Promoters
ENSMUSG00000064284	0.132675	chr15:85810915-85812108	-0.0909544	0	Cdpf1	Other Promoters
ENSMUSG00000064293	-0.0968596	chr6:105678387-105679084	-0.183629	726	Cntn4	Other Promoters
ENSMUSG00000064294	-0.494764	chr1:58112757-58113233	-0.0541351	0	Aox3	Other Promoters
ENSMUSG00000064302	0.0567738	chr1:118388243-118390311	0.109278	0	Clasp1	Other Promoters
ENSMUSG00000064307	0.253576	chr7:101933440-101934422	-0.0087023	0	Lrrc51	Other Promoters
ENSMUSG00000064325	0.207967	chr8:80057062-80058131	0.0463048	0	Hhip	Other Promoters
ENSMUSG00000064326	0.0627959	chr12:112644100-112645516	0.033233	0	Siva1	Other Promoters
ENSMUSG00000064329	0.251221	chr2:66440707-66441242	0.152751	0	Scn1a	Other Promoters
ENSMUSG00000065037	0.971426	chr9:78175297-78177292	0.197144	0	Rn7sk	Other Promoters
ENSMUSG00000065701	3.13416	chr6:47787999-47788739	0.152402	0	Rny1	Other Promoters
ENSMUSG00000065954	-0.0433364	chr8:25255852-25256408	-0.0418741	179	Tacc1	Other Promoters
ENSMUSG00000065979	0.0246336	chr16:11908588-11909562	-0.0914396	0	Cpped1	Other Promoters
ENSMUSG00000065990	0.0402645	chr4:155831147-155832333	-0.0493153	0	Aurkaip1	Other Promoters
ENSMUSG00000066026	0.15113	chr4:144892553-144892882	0.100156	0	Dhrs3	Other Promoters
ENSMUSG00000066037	0.0240431	chr4:136310252-136311200	-0.0596843	0	Hnrnpr	Other Promoters
ENSMUSG00000066042	0.0235928	chr4:132463310-132464456	-0.089469	0	Med18	Other Promoters
ENSMUSG00000066043	0.1257	chr4:132421904-132422774	0.115493	0	Phactr4	Other Promoters
ENSMUSG00000066057	0.0337311	chr17:94834190-94835126	0.0368766	0	Gm1976	Other Promoters
ENSMUSG00000066113	0.177551	chr4:85513719-85515104	0.036414	0	Adamtsl1	Other Promoters
ENSMUSG00000066129	0.16716	chr7:139894233-139895386	0.00128731	0	Kndc1	Other Promoters
ENSMUSG00000066149	0.0156482	chr4:62407818-62409194	0.0381969	0	Cdc26	Other Promoters
ENSMUSG00000066151	0.00375742	chr4:62359791-62361220	0.0465472	0	Fkbp15	Other Promoters
ENSMUSG00000066170	-0.0363922	chr17:28522598-28524191	-0.0372371	0	E230001N04Rik	Other Promoters
ENSMUSG00000066189	0.237835	chr7:122670557-122671815	-0.214241	64	Cacng3	Other Promoters
ENSMUSG00000066191	0.0448705	chr4:47057371-47058170	-0.111128	0	Anks6	Other Promoters
ENSMUSG00000066232	-0.0910032	chr7:110018116-110019250	-0.0924142	0	Ipo7	Other Promoters
ENSMUSG00000066233	-0.0397803	chr9:123020802-123021497	-0.144913	0	Tmem42	Other Promoters
ENSMUSG00000066278	0.0458444	chr5:124031086-124032450	-0.151841	0	Vps37b	Other Promoters
ENSMUSG00000066324	0.0268891	chr4:4791958-4793684	-0.104097	0	Impad1	Other Promoters
ENSMUSG00000066357	0.0176364	chr9:108578405-108579806	-0.180693	0	Wdr6	Other Promoters
ENSMUSG00000066392	-0.0465923	chr12:88722636-88723203	0.145659	0	Nrxn3	Other Promoters
ENSMUSG00000066406	0.0581204	chr7:75455052-75455777	-0.0407936	0	Akap13	Other Promoters
ENSMUSG00000066415	-0.0709913	chr9:101073265-101074229	-0.223668	0	Msl2	Other Promoters
ENSMUSG00000066438	0.173535	chr12:80692512-80692923	-0.0370091	0	Plekhd1	Other Promoters
ENSMUSG00000066440	-0.0437083	chr12:79295916-79296797	-0.0659338	0	Zfyve26	Other Promoters
ENSMUSG00000066441	0.170698	chr12:79190910-79192058	0.149391	234	Rdh11	Other Promoters
ENSMUSG00000066442	-0.125357	chr9:89210162-89210924	0.0323964	0	Mthfs	Other Promoters
ENSMUSG00000066571	-0.0883666	chr7:34313452-34313946	-0.235407	0	4931406P16Rik	Other Promoters
ENSMUSG00000066607	0.0165595	chr9:58488373-58488769	-0.0377326	0	Insyn1	Other Promoters
ENSMUSG00000066621	-0.0897793	chr5:144222963-144224162	-0.00980188	0	Tecpr1	Other Promoters
ENSMUSG00000066637	-0.0855939	chr12:9029704-9030681	0.106104	0	Ttc32	Other Promoters
ENSMUSG00000066640	-0.0023604	chr5:142894810-142895667	-0.138569	0	Fbxl18	Other Promoters
ENSMUSG00000066643	-0.0756731	chr12:8973483-8974621	-0.0765995	0	Wdr35	Other Promoters
ENSMUSG00000066652	-0.0347586	chr1:180894033-180894578	-0.650357	924	Lefty2	Other Promoters
ENSMUSG00000066687	0.0890701	chr9:48835635-48836725	-0.123164	0	Zbtb16	Other Promoters
ENSMUSG00000066705	0.0507754	chr9:45369999-45370613	0.0870083	0	Fxyd6	Other Promoters
ENSMUSG00000066735	-0.0203642	chr5:129941206-129942025	-0.110087	0	Vkorc1l1	Other Promoters
ENSMUSG00000066760	-0.116381	chr7:17073863-17074627	-0.0163026	0	Psg16	Other Promoters
ENSMUSG00000066829	-0.0997968	chr9:22306857-22308104	0.0106002	0	Zfp810	Other Promoters
ENSMUSG00000066838	-0.255007	chr7:7209720-7210526	0.103156	0	Zfp772	Other Promoters
ENSMUSG00000066839	-0.117801	chr9:22084957-22086042	-0.0577527	0	Ecsit	Other Promoters
ENSMUSG00000066877	-0.082181	chr1:43445218-43445740	-0.00263438	638	Nck2	Other Promoters
ENSMUSG00000066892	-0.129294	chr9:20644397-20645448	0.119713	0	Fbxl12	Other Promoters
ENSMUSG00000066894	0.140616	chr5:117318691-117319252	-0.0845407	0	Vsig10	Other Promoters
ENSMUSG00000066900	-0.0924169	chr5:117115930-117116384	-0.00924908	0	Suds3	Other Promoters
ENSMUSG00000066979	-0.0593119	chr7:131559989-131560931	-0.0362667	0	Bub3	Other Promoters
ENSMUSG00000067028	0.14845	chr1:99772082-99772619	-0.212092	145	Cntnap5b	Other Promoters
ENSMUSG00000067071	0.208016	chr1:91414171-91414715	-0.160833	132	Hes6	Other Promoters
ENSMUSG00000067148	-0.0546773	chr17:46247563-46248527	-0.0502784	0	Polr1c	Other Promoters
ENSMUSG00000067194	0.0346603	chrX:159371588-159372619	-0.0971369	0	Eif1ax	Other Promoters
ENSMUSG00000067199	-0.213759	chr19:41829677-41830045	-0.0557853	0	Frat1	Other Promoters
ENSMUSG00000067212	-0.424081	chr17:36031529-36032874	-0.103404	0	H2-T23	Other Promoters
ENSMUSG00000067215	-0.237566	chrX:153006540-153006985	-0.112948	70	Usp51	Other Promoters
ENSMUSG00000067242	0.130812	chr19:38264578-38265095	-0.183983	41	Lgi1	Other Promoters
ENSMUSG00000067274	-0.0624392	chr5:115559214-115559595	-0.0295141	0	Rplp0	Other Promoters
ENSMUSG00000067279	0.259097	chr19:36736291-36737323	0.178709	0	Ppp1r3c	Other Promoters
ENSMUSG00000067288	-0.174148	chr17:33824242-33824821	-0.0487115	0	Rps28	Other Promoters
ENSMUSG00000067336	0.00828714	chr1:59762271-59763888	-0.00360501	0	Bmpr2	Other Promoters
ENSMUSG00000067365	0.0316174	chr5:38260024-38260760	0.124739	0	Tmem128	Other Promoters
ENSMUSG00000067370	0.102912	chr17:33950879-33951898	-0.017273	0	B3galt4	Other Promoters
ENSMUSG00000067377	0.033194	chrX:133897967-133898517	0.212427	0	Tspan6	Other Promoters
ENSMUSG00000067424	0.198595	chr17:33089256-33089934	0.188831	0	Zfp563	Other Promoters
ENSMUSG00000067430	-0.0328525	chr17:33032838-33033729	-0.113138	0	Zfp763	Other Promoters
ENSMUSG00000067567	0.0888385	chrX:102504778-102505465	-0.025419	0	Hdac8	Other Promoters
ENSMUSG00000067578	0.181052	chr2:172042971-172043500	-0.179877	0	Cbln4	Other Promoters
ENSMUSG00000067594	0.1536	chr15:101869357-101869899	-0.0743593	0	Krt77	Other Promoters
ENSMUSG00000067629	0.0141349	chr17:26941130-26941344	-0.137359	0	Syngap1	Other Promoters
ENSMUSG00000067713	-0.0135724	chr15:98831293-98831851	-0.214314	0	Prkag1	Other Promoters
ENSMUSG00000067722	-0.07031	chr17:25183860-25185194	0.0429417	0	BC003965	Other Promoters
ENSMUSG00000067780	-0.6508	chr1:17601230-17601708	-0.15007	192	Pi15	Other Promoters
ENSMUSG00000067786	0.00345061	chr2:157559781-157560449	0.218975	0	Nnat	Other Promoters
ENSMUSG00000067787	0.0541904	chr2:157571508-157572078	-0.100497	233	Blcap	Other Promoters
ENSMUSG00000067818	0.222747	chr2:156774738-156775190	0.523872	229	Myl9	Other Promoters
ENSMUSG00000067825	0.0489542	chr6:121183580-121185023	0.0803689	0	Pex26	Other Promoters
ENSMUSG00000067847	-0.00665704	chr2:156143690-156144863	0.0388127	0	Romo1	Other Promoters
ENSMUSG00000067851	-0.0966553	chr1:10232870-10233865	-0.374084	199	Arfgef1	Other Promoters
ENSMUSG00000067873	-0.0997474	chrX:57052925-57054214	-0.0802675	0	Htatsf1	Other Promoters
ENSMUSG00000067879	-0.124985	chr1:9601013-9601932	-0.0692956	0	Vxn	Other Promoters
ENSMUSG00000067889	-0.116488	chr19:4710981-4711790	-0.00492925	0	Sptbn2	Other Promoters
ENSMUSG00000067924	-0.0744288	chrX:53670313-53671040	0.011726	0	Rtl8b	Other Promoters
ENSMUSG00000067928	-0.0428646	chr17:21707349-21708011	-0.189483	0	Zfp760	Other Promoters
ENSMUSG00000067931	0.224095	chr17:21565945-21567338	0.045966	0	Zfp948	Other Promoters
ENSMUSG00000067942	0.0867975	chr17:21008469-21009413	0.0721134	0	Zfp160	Other Promoters
ENSMUSG00000067995	-0.0761345	chr14:76010469-76011126	0.229822	0	Gtf2f2	Other Promoters
ENSMUSG00000068015	0.280344	chr14:74946521-74947992	-0.126327	0	Lrch1	Other Promoters
ENSMUSG00000068036	-0.146588	chr17:13759001-13760077	-0.0683727	461	Afdn	Other Promoters
ENSMUSG00000068039	0.0528548	chr17:12915660-12916949	0.0586278	0	Tcp1	Other Promoters
ENSMUSG00000068040	0.137293	chr2:153161058-153162181	-0.0811139	0	Tm9sf4	Other Promoters
ENSMUSG00000068101	0.145287	chr15:82243894-82244781	-0.0366764	0	Cenpm	Other Promoters
ENSMUSG00000068114	-0.113361	chr15:82127483-82128368	0.0810611	0	Ccdc134	Other Promoters
ENSMUSG00000068115	-0.284869	chr2:151038632-151039981	-0.0579839	0	Ninl	Other Promoters
ENSMUSG00000068130	0.238533	chr2:150451108-150451843	0.358201	0	Zfp442	Other Promoters
ENSMUSG00000068134	0.0874223	chr2:150136374-150137036	0.00461409	0	Zfp120	Other Promoters
ENSMUSG00000068151	0.730509	chr7:61311249-61311843	0.213125	0	A230006K03Rik	Other Promoters
ENSMUSG00000068154	-0.317961	chr2:146221987-146222120	-0.34193	65	Insm1	Other Promoters
ENSMUSG00000068184	-0.0473791	chr13:108158074-108159185	0.0458161	0	Ndufaf2	Other Promoters
ENSMUSG00000068205	-0.0404456	chr2:140394956-140395634	-0.0979308	0	Macrod2	Other Promoters
ENSMUSG00000068206	-0.000768758	chr15:79228973-79229947	0.0960489	0	Pick1	Other Promoters
ENSMUSG00000068220	-0.124428	chr15:78925986-78926220	-0.167459	504	Lgals1	Other Promoters
ENSMUSG00000068250	-0.0710642	chr6:149188208-149189131	0.0566285	0	Amn1	Other Promoters
ENSMUSG00000068263	-0.0741758	chr6:87730489-87732123	-0.218592	0	Efcc1	Other Promoters
ENSMUSG00000068267	-0.0603852	chr2:131180071-131180573	-0.0492503	3	Cenpb	Promoter DOWN
ENSMUSG00000068270	-0.22908	chrX:6399345-6400399	-0.221476	0	Shroom4	Other Promoters
ENSMUSG00000068284	0.103941	chr16:44172295-44173215	0.117063	30	Usf3	Other Promoters
ENSMUSG00000068290	-0.0844513	chr2:130663821-130664768	0.016982	0	Ddrgk1	Other Promoters
ENSMUSG00000068299	0.269414	chr6:85904757-85905057	0.0727017	0	Nat8f4	Other Promoters
ENSMUSG00000068328	0.0275619	chr6:83053348-83055106	0.0362999	0	Aup1	Other Promoters
ENSMUSG00000068335	0.0592789	chr6:83033409-83033754	-0.145673	0	Dok1	Other Promoters
ENSMUSG00000068373	0.0808708	chr2:104410075-104410742	-0.292352	270	D430041D05Rik	Other Promoters
ENSMUSG00000068391	-0.183128	chr15:73090064-73091296	-0.0580124	0	Chrac1	Other Promoters
ENSMUSG00000068394	-0.0645256	chr2:125624660-125625821	0.143406	0	Cep152	Other Promoters
ENSMUSG00000068457	0.0700903	chrY:1245300-1245977	-0.243637	0	Uty	Other Promoters
ENSMUSG00000068479	-0.0691753	chr2:121506414-121506983	0.328791	0	Mfap1a	Other Promoters
ENSMUSG00000068522	-0.285856	chr15:52039726-52040368	-0.0966829	0	Aard	Other Promoters
ENSMUSG00000068551	0.351376	chr6:48445461-48445968	-0.120825	0	Zfp467	Other Promoters
ENSMUSG00000068566	0.155095	chr7:3288966-3289465	-0.109448	0	Myadm	Other Promoters
ENSMUSG00000068580	-0.0117719	chr2:119208374-119209394	0.03689	0	Zfyve19	Other Promoters
ENSMUSG00000068601	0.101156	chr6:39419414-39420091	-0.0235726	0	Gm10244	Other Promoters
ENSMUSG00000068617	0.243994	chr16:14906290-14907112	-0.0146247	0	Efcab1	Other Promoters
ENSMUSG00000068663	0.0208185	chr16:10545164-10545588	-0.00140266	0	Clec16a	Other Promoters
ENSMUSG00000068732	-0.117445	chr3:108562170-108563103	-0.0788343	0	Tmem167b	Other Promoters
ENSMUSG00000068735	0.187619	chr2:93187267-93187672	-0.0507089	0	Trp53i11	Other Promoters
ENSMUSG00000068739	0.0559023	chr3:108444117-108445521	-0.0386589	0	Sars	Other Promoters
ENSMUSG00000068740	0.14383	chr3:108415044-108415492	0.0231734	59	Celsr2	Other Promoters
ENSMUSG00000068742	0.0224964	chr2:92433608-92435236	-0.155997	0	Cry2	Other Promoters
ENSMUSG00000068747	0.00709886	chr3:108283566-108284103	-0.169953	0	Sort1	Other Promoters
ENSMUSG00000068748	0.0766823	chr6:22875477-22876511	0.0446037	0	Ptprz1	Other Promoters
ENSMUSG00000068749	-0.0662426	chr3:108256713-108257568	0.0415049	0	Psma5	Other Promoters
ENSMUSG00000068762	-0.0091546	chr3:107943615-107943957	0.21751	0	Gstm6	Other Promoters
ENSMUSG00000068798	0.0299688	chr3:105801244-105801662	-0.227357	0	Rap1a	Other Promoters
ENSMUSG00000068823	-0.0738495	chr3:103020167-103021564	-0.0515355	0	Csde1	Other Promoters
ENSMUSG00000068856	0.00284692	chr3:96171923-96172783	0.052682	0	Sf3b4	Other Promoters
ENSMUSG00000068859	0.0884407	chr2:73271020-73271646	0.459978	278	Sp9	Other Promoters
ENSMUSG00000068874	0.596087	chr3:94932620-94933515	-0.121277	0	Selenbp1	Other Promoters
ENSMUSG00000068876	0.279255	chr3:94786038-94786995	-0.0150705	0	Cgn	Other Promoters
ENSMUSG00000068882	-0.0939376	chr2:69860884-69861767	0.115832	0	Ssb	Other Promoters
ENSMUSG00000068917	0.0345334	chr3:89164439-89164874	-0.0450876	0	Clk2	Other Promoters
ENSMUSG00000068922	0.128962	chr3:88913510-88914567	-0.157024	0	Msto1	Other Promoters
ENSMUSG00000068959	-0.264044	chr7:39517476-39518168	0.0590452	0	Zfp619	Other Promoters
ENSMUSG00000068962	-0.199462	chr7:24174926-24175360	-0.00877449	0	Zfp114	Other Promoters
ENSMUSG00000068964	0.516724	chr15:31447052-31447582	0.17297	234	Gm6361	Other Promoters
ENSMUSG00000069020	-0.113793	chr2:29819778-29820734	0.00929909	0	Urm1	Other Promoters
ENSMUSG00000069045	0.00798272	chrY:1286273-1286723	0.0538562	0	Ddx3y	Other Promoters
ENSMUSG00000069049	-0.0642062	chrY:1010046-1010798	-0.191471	0	Eif2s3y	Other Promoters
ENSMUSG00000069072	-0.174344	chr3:31308785-31310416	-0.185341	0	Slc7a14	Other Promoters
ENSMUSG00000069089	-0.105057	chr13:100730215-100731249	0.0677678	0	Cdk7	Other Promoters
ENSMUSG00000069094	-0.115868	chr3:19311272-19311466	-0.134164	0	Pde7a	Other Promoters
ENSMUSG00000069114	0.116519	chr3:9249688-9250138	-0.124289	463	Zbtb10	Other Promoters
ENSMUSG00000069132	-0.175617	chr2:23321054-23321726	0.184679	0	Nxph2	Other Promoters
ENSMUSG00000069170	-0.147864	chr13:81632755-81633580	-0.118849	0	Adgrv1	Other Promoters
ENSMUSG00000069184	0.0393494	chr13:74390285-74391007	-0.107454	0	Zfp72	Other Promoters
ENSMUSG00000069206	0.0105535	chr13:67451052-67452172	-0.00395161	0	Zfp874a	Other Promoters
ENSMUSG00000069208	-0.219154	chr13:74493767-74494663	0.176531	0	Zfp825	Other Promoters
ENSMUSG00000069237	-0.109994	chr13:46668975-46669656	0.260387	0	Fam8a1	Other Promoters
ENSMUSG00000069255	0.0514059	chr13:30659415-30659987	-0.114029	11	Dusp22	Other Promoters
ENSMUSG00000069270	0.077911	chr13:23683766-23684908	0.0237272	0	H2ac6	Other Promoters
ENSMUSG00000069495	-0.0915182	chr2:49451368-49451569	-0.505958	0	Epc2	Other Promoters
ENSMUSG00000069520	0.0779539	chr10:115361836-115363133	0.00383663	0	Tmem19	Other Promoters
ENSMUSG00000069539	0.174989	chr10:89685502-89686996	0.0367312	0	Scyl2	Other Promoters
ENSMUSG00000069662	0.059618	chr10:37138854-37139051	-0.1529	0	Marcks	Other Promoters
ENSMUSG00000069670	-0.0093613	chr10:32889380-32891182	-0.0545671	0	Nkain2	Other Promoters
ENSMUSG00000069678	-0.0705196	chr6:83077588-83079051	0.0276904	0	Pcgf1	Other Promoters
ENSMUSG00000069727	0.0401379	chr7:42692442-42693191	-0.0457829	0	Zfp975	Other Promoters
ENSMUSG00000069729	-0.00398128	chr17:4994242-4994478	-0.331705	0	Arid1b	Other Promoters
ENSMUSG00000069744	-0.0786875	chr11:97702445-97703757	0.0453542	0	Psmb3	Other Promoters
ENSMUSG00000069769	0.259381	chr11:88718185-88719088	-0.111415	0	Msi2	Other Promoters
ENSMUSG00000069806	0.0498266	chr7:3331311-3332841	-0.136944	113	Cacng7	Other Promoters
ENSMUSG00000069814	0.00477235	chr11:74619604-74620432	-0.151603	0	Ccdc92b	Other Promoters
ENSMUSG00000069835	0.309132	chr11:69621635-69622930	0.0333694	0	Sat2	Other Promoters
ENSMUSG00000069895	-0.00318764	chr8:109736936-109738030	0.141692	0	Atxn1l	Other Promoters
ENSMUSG00000069911	-0.0221784	chr11:34314533-34314932	0.247394	0	Insyn2b	Other Promoters
ENSMUSG00000069920	0.261555	chr8:105255096-105255238	-0.133306	0	B3gnt9	Other Promoters
ENSMUSG00000070000	0.0815398	chr8:71725664-71725877	0.0208956	0	Fcho1	Other Promoters
ENSMUSG00000070002	0.171973	chr8:70538398-70539935	0.016009	0	Ell	Other Promoters
ENSMUSG00000070003	-0.131395	chr8:70608434-70608873	-0.00441067	0	Ssbp4	Other Promoters
ENSMUSG00000070044	0.177505	chr8:45381237-45382325	0.244898	0	Fam149a	Other Promoters
ENSMUSG00000070056	-0.0302714	chr8:35587511-35587894	-0.139715	0	Mfhas1	Other Promoters
ENSMUSG00000070282	0.623525	chr9:109832252-109833347	0.203318	0	3000002C10Rik	Other Promoters
ENSMUSG00000070283	-0.0589881	chr9:108566573-108567808	-0.0544238	0	Ndufaf3	Other Promoters
ENSMUSG00000070284	0.0408821	chr9:108049040-108049701	0.0372322	0	Gmppb	Other Promoters
ENSMUSG00000070287	-0.276065	chr9:100569685-100571215	-0.0576593	0	Slc35g2	Other Promoters
ENSMUSG00000070304	0.0899344	chr9:45117744-45118262	0.150816	0	Scn2b	Other Promoters
ENSMUSG00000070305	-0.0286961	chr9:45054967-45055708	-0.104056	0	Mpzl3	Other Promoters
ENSMUSG00000070315	0.27122	chr9:35116331-35117793	-0.0646082	0	4930581F22Rik	Other Promoters
ENSMUSG00000070319	-0.0283506	chr9:20898496-20898733	-0.0921685	0	Eif3g	Other Promoters
ENSMUSG00000070348	-0.0741426	chr7:144939167-144939876	-0.113241	48	Ccnd1	Other Promoters
ENSMUSG00000070366	-0.0488067	chr7:129256587-129256936	-0.307762	94	Plpp4	Other Promoters
ENSMUSG00000070372	0.0198944	chr3:104864068-104865582	0.0911394	0	Capza1	Other Promoters
ENSMUSG00000070420	0.0727423	chr5:145280329-145281054	-0.0419589	0	Zscan25	Other Promoters
ENSMUSG00000070426	-0.132008	chr7:102064710-102065817	-0.0865522	0	Rnf121	Other Promoters
ENSMUSG00000070462	-0.0503082	chr7:83884062-83884866	-0.136318	0	Tlnrd1	Other Promoters
ENSMUSG00000070471	-0.405424	chr3:58636403-58637362	-0.0870626	0	Erich6	Other Promoters
ENSMUSG00000070476	0.120774	chr2:178414650-178415008	-0.144356	125	Fam217b	Other Promoters
ENSMUSG00000070493	-0.0918927	chr5:129886932-129887763	0.00282837	0	Chchd2	Other Promoters
ENSMUSG00000070498	0.0275966	chr5:125531565-125532397	0.0231307	0	Tmem132b	Other Promoters
ENSMUSG00000070509	0.14784	chr7:73374786-73375046	-0.223939	462	Rgma	Other Promoters
ENSMUSG00000070520	-0.281439	chr7:64872270-64873246	-0.030089	0	Nsmce3	Other Promoters
ENSMUSG00000070532	0.439069	chr1:169928417-169928788	0.115663	0	Ccdc190	Other Promoters
ENSMUSG00000070544	-0.199346	chr2:160645508-160646278	0.0177277	0	Top1	Other Promoters
ENSMUSG00000070564	-0.523078	chr7:45682616-45683456	-0.119514	565	Ntn5	Other Promoters
ENSMUSG00000070565	-0.0555748	chr1:157412494-157413016	0.0626089	0	Rasal2	Other Promoters
ENSMUSG00000070570	-0.00532944	chr7:45163783-45163927	-0.38252	21	Slc17a7	Other Promoters
ENSMUSG00000070576	0.127024	chr5:111417120-111417334	-0.256219	27	Mn1	Other Promoters
ENSMUSG00000070639	-0.0505553	chr5:105414448-105415802	-0.126684	0	Lrrc8b	Other Promoters
ENSMUSG00000070644	0.597446	chr1:133363380-133363850	0.37095	0	Etnk2	Other Promoters
ENSMUSG00000070697	-0.066105	chr5:88553739-88555112	0.138504	0	Utp3	Other Promoters
ENSMUSG00000070705	-0.0306663	chr7:28277602-28278162	0.235221	0	Eid2b	Other Promoters
ENSMUSG00000070709	0.199791	chr7:27928653-27929660	0.161522	0	Zfp974	Other Promoters
ENSMUSG00000070730	-0.160631	chr2:119156300-119157525	-0.102474	0	Rmdn3	Other Promoters
ENSMUSG00000070733	-0.061257	chr5:73256337-73257139	-0.0678769	0	Fryl	Other Promoters
ENSMUSG00000070738	-0.102605	chr1:87852893-87853245	-0.0781312	41	Dgkd	Other Promoters
ENSMUSG00000070802	-0.0136975	chr7:16944449-16945306	-0.0546278	0	Pnmal2	Other Promoters
ENSMUSG00000070803	0.094289	chr4:120666374-120666722	-0.173236	0	Cited4	Other Promoters
ENSMUSG00000070808	-0.15675	chr7:16047803-16047965	0.0374165	0	Bicra	Other Promoters
ENSMUSG00000070814	-0.000729506	chr7:13278108-13279043	0.0415613	0	Zswim9	Other Promoters
ENSMUSG00000070822	-0.123166	chr7:12802960-12804206	0.0542287	0	Zscan18	Other Promoters
ENSMUSG00000070858	-0.138618	chr5:33983111-33984059	-0.200884	0	Gm1673	Other Promoters
ENSMUSG00000070866	-0.14944	chr2:82051755-82053173	0.0206312	48	Zfp804a	Other Promoters
ENSMUSG00000070867	0.308887	chr4:114405658-114405999	-0.160152	724	Trabd2b	Other Promoters
ENSMUSG00000070871	0.54015	chr1:64690391-64690965	0.113578	0	Ccnyl1	Other Promoters
ENSMUSG00000070883	0.269673	chr2:69789150-69790611	-0.0610857	0	Ccdc173	Other Promoters
ENSMUSG00000070934	-0.0731742	chr4:86574920-86576744	0.0467456	0	Rraga	Other Promoters
ENSMUSG00000070939	-0.0337102	chr1:43098063-43099190	0.0810484	0	Tgfbrap1	Other Promoters
ENSMUSG00000070953	-0.0263009	chr2:34799571-34800038	-0.0176089	0	Rabepk	Other Promoters
ENSMUSG00000071014	-0.0146832	chr4:40278645-40279943	-0.0790177	0	Ndufb6	Other Promoters
ENSMUSG00000071064	0.173255	chr8:79027964-79028369	0.198905	67	Zfp827	Other Promoters
ENSMUSG00000071072	-0.0898405	chr10:128058325-128059184	-0.27434	0	Ptges3	Other Promoters
ENSMUSG00000071073	-0.0338821	chr17:46253536-46254033	-0.104011	4	Lrrc73	Other Promoters
ENSMUSG00000071076	-0.103452	chr8:70698247-70699109	-0.139617	0	Jund	Other Promoters
ENSMUSG00000071078	0.100785	chr8:70131070-70131831	0.122857	0	Nr2c2ap	Other Promoters
ENSMUSG00000071103	-0.117341	chr8:45975012-45976125	0.000474804	0	1700029J07Rik	Other Promoters
ENSMUSG00000071176	0.140358	chr8:14910927-14911670	0.0830157	0	Arhgef10	Other Promoters
ENSMUSG00000071180	0.0242606	chr13:108042930-108045013	-0.0703297	0	Smim15	Other Promoters
ENSMUSG00000071181	-0.16375	chr13:107022316-107023280	-0.192867	0	3830408C21Rik	Other Promoters
ENSMUSG00000071226	0.189858	chr6:120665453-120666011	-0.284967	357	Cecr2	Other Promoters
ENSMUSG00000071253	0.0339354	chr10:62920037-62920752	0.143111	0	Slc25a16	Other Promoters
ENSMUSG00000071256	0.183944	chr17:23563798-23565059	-0.0927365	0	Zfp213	Other Promoters
ENSMUSG00000071265	-0.0441981	chr12:74283777-74285090	0.0249298	0	1700086L19Rik	Other Promoters
ENSMUSG00000071266	-0.0673783	chr17:22423855-22424432	-0.299565	0	Zfp946	Other Promoters
ENSMUSG00000071267	0.0896551	chr17:21962229-21962941	0.401594	0	Zfp942	Other Promoters
ENSMUSG00000071281	0.061488	chr13:67728985-67729945	0.0317884	0	Zfp65	Other Promoters
ENSMUSG00000071291	-0.0182439	chr13:67500043-67500763	0.053885	0	Zfp58	Other Promoters
ENSMUSG00000071302	-0.132232	chr8:129233781-129234714	-0.0259082	0	2610044O15Rik8	Other Promoters
ENSMUSG00000071337	0.0170082	chr6:86403504-86404811	-0.0493315	0	Tia1	Other Promoters
ENSMUSG00000071341	0.494038	chr6:85513524-85513896	-0.209065	0	Egr4	Other Promoters
ENSMUSG00000071350	-0.0529751	chr14:59440410-59441398	-0.0237349	0	Setdb2	Other Promoters
ENSMUSG00000071369	-0.0951034	chr10:19934524-19934988	-0.579211	51	Map3k5	Other Promoters
ENSMUSG00000071379	0.0530199	chr12:17690428-17691262	0.221438	0	Hpcal1	Other Promoters
ENSMUSG00000071398	0.122438	chr12:17011433-17011841	0.151297	0	2410004P03Rik	Other Promoters
ENSMUSG00000071415	-0.172078	chr11:97781849-97783009	-0.0702977	0	Rpl23	Other Promoters
ENSMUSG00000071424	0.00394984	chr6:63255882-63256173	-0.0534795	5	Grid2	Other Promoters
ENSMUSG00000071451	-0.198755	chr13:34162586-34164057	0.0137314	0	Psmg4	Other Promoters
ENSMUSG00000071454	-0.0685448	chr12:3571931-3572215	-0.217752	165	Dtnb	Other Promoters
ENSMUSG00000071477	-0.0427462	chr6:48048820-48049179	-0.00715776	0	Zfp777	Other Promoters
ENSMUSG00000071528	0.0376038	chr19:47090126-47091311	-0.0881442	0	Atp5md	Other Promoters
ENSMUSG00000071531	0.424085	chr14:34200697-34201186	0.299299	466	Gprin2	Other Promoters
ENSMUSG00000071533	-0.0222173	chr16:56029320-56030111	-0.020159	0	Pcnp	Other Promoters
ENSMUSG00000071550	0.435633	chr16:44394627-44395675	-0.0722234	0	Cfap44	Other Promoters
ENSMUSG00000071573	-0.336495	chr19:33391525-33392394	0.0931005	0	Rnls	Other Promoters
ENSMUSG00000071604	0.107281	chr19:24030409-24030685	0.136568	333	Fam189a2	Other Promoters
ENSMUSG00000071632	0.017121	chr16:18836434-18837310	0.0251691	0	2510002D24Rik	Other Promoters
ENSMUSG00000071636	-0.220608	chr16:17208774-17210554	-0.0209605	170	Rimbp3	Other Promoters
ENSMUSG00000071637	-0.168898	chr16:15886576-15887789	-0.302737	0	Cebpd	Other Promoters
ENSMUSG00000071644	-0.0509542	chr19:8966590-8967571	0.0211486	0	Eef1g	Other Promoters
ENSMUSG00000071645	-0.10121	chr19:8952681-8954054	0.0924805	0	Tut1	Other Promoters
ENSMUSG00000071646	-0.0538225	chr19:8941496-8942572	0.0286238	0	Mta2	Other Promoters
ENSMUSG00000071648	-0.0457119	chr19:8928850-8929317	-0.237625	38	Rom1	Other Promoters
ENSMUSG00000071649	-0.0898248	chr19:8919789-8920999	0.0323204	0	B3gat3	Other Promoters
ENSMUSG00000071650	0.0657014	chr19:8897360-8898845	0.0240701	0	Ganab	Other Promoters
ENSMUSG00000071652	-0.0346408	chr19:8892735-8893442	0.17112	0	Ints5	Other Promoters
ENSMUSG00000071654	-0.0799676	chr19:8880186-8881287	0.00162295	0	Uqcc3	Other Promoters
ENSMUSG00000071655	-0.136494	chr19:8871001-8872099	-0.0673793	0	Ubxn1	Other Promoters
ENSMUSG00000071657	0.0235276	chr19:8837096-8838025	0.0211746	0	Bscl2	Other Promoters
ENSMUSG00000071658	0.0513021	chr19:8839032-8839503	-0.153661	0	Gng3	Other Promoters
ENSMUSG00000071660	0.0743575	chr19:8818970-8820775	-0.0920837	0	Ttc9c	Other Promoters
ENSMUSG00000071661	0.0202887	chr19:8802011-8802749	0.0277892	0	Zbtb3	Other Promoters
ENSMUSG00000071662	-0.0242395	chr19:8798165-8798682	0.109804	0	Polr2g	Other Promoters
ENSMUSG00000071669	-0.119705	chr16:11322484-11323962	-0.0608248	0	Snx29	Other Promoters
ENSMUSG00000071679	-0.103943	chrX:144688919-144690280	0.117084	11	Rtl4	Other Promoters
ENSMUSG00000071691	0.0499345	chr19:4697221-4699312	-0.279504	0	Gm960	Other Promoters
ENSMUSG00000071708	-0.0321918	chrX:157491988-157492400	-0.304849	0	Sms	Other Promoters
ENSMUSG00000071715	-0.554266	chr15:78243796-78244336	0.0484434	464	Ncf4	Other Promoters
ENSMUSG00000071719	-0.0732657	chrX:99819358-99820319	-0.058364	701	Tmem28	Other Promoters
ENSMUSG00000071722	0.421883	chrX:95025668-95026924	-0.139443	0	Spin4	Other Promoters
ENSMUSG00000071723	-0.0896608	chrX:94635924-94636645	0.0995919	0	Gspt2	Other Promoters
ENSMUSG00000071757	0.0835623	chr15:57695334-57695685	-0.0439769	668	Zhx2	Other Promoters
ENSMUSG00000071793	0.17031	chr8:20424285-20425004	0.134181	0	2610005L07Rik	Other Promoters
ENSMUSG00000071796	0.0687042	chr8:20297192-20297690	0.295094	0	6820431F20Rik	Other Promoters
ENSMUSG00000071847	0.255959	chr18:62922659-62923435	-0.177746	427	Apcdd1	Other Promoters
ENSMUSG00000071855	-0.10567	chr18:46311788-46312301	-0.0839883	0	Ccdc112	Other Promoters
ENSMUSG00000071862	0.0272335	chr18:35214569-35215959	-0.0614467	0	Lrrtm2	Other Promoters
ENSMUSG00000071866	0.213432	chr11:6415314-6416124	-0.179808	0	Ppia	Other Promoters
ENSMUSG00000071984	0.255521	chr17:7827527-7828037	-0.414855	224	Fndc1	Other Promoters
ENSMUSG00000072066	-0.193693	chr13:62623787-62624626	0.162765	0	6720489N17Rik	Other Promoters
ENSMUSG00000072082	-0.0715449	chr17:24250971-24252129	0.0987666	0	Ccnf	Other Promoters
ENSMUSG00000072235	0.0673948	chr15:98954704-98955226	-0.166206	1000	Tuba1a	Other Promoters
ENSMUSG00000072258	0.4016	chr1:183388510-183389265	0.106363	0	Taf1a	Other Promoters
ENSMUSG00000072294	0.392622	chr14:100284253-100284703	-0.127151	0	Klf12	Other Promoters
ENSMUSG00000072437	-0.166374	chr19:60755457-60756171	-0.212969	0	Nanos1	Other Promoters
ENSMUSG00000072487	0.383201	chr15:73839775-73840575	0.0171031	75	Mroh5	Other Promoters
ENSMUSG00000072494	-0.0318826	chr14:54877162-54877648	-0.114581	0	Ppp1r3e	Other Promoters
ENSMUSG00000072501	-0.0283565	chr15:66577182-66577629	-0.302268	0	Phf20l1	Other Promoters
ENSMUSG00000072623	0.113948	chr6:118478500-118479769	-0.178309	0	Zfp9	Other Promoters
ENSMUSG00000072640	0.352889	chr11:78826278-78827207	-0.0184289	0	Lyrm9	Other Promoters
ENSMUSG00000072663	0.168354	chr15:9748478-9749015	0.212886	0	Spef2	Other Promoters
ENSMUSG00000072694	-0.0546641	chr5:114823152-114823708	-0.348365	0	1500011B03Rik	Other Promoters
ENSMUSG00000072704	0.0615928	chr6:133104851-133106000	-0.0379827	0	Smim10l1	Other Promoters
ENSMUSG00000072720	-0.412779	chr5:112896342-112896745	-0.466996	0	Myo18b	Other Promoters
ENSMUSG00000072761	0.560309	chr17:17293890-17294805	0.138211	0	Gm6712	Other Promoters
ENSMUSG00000072762	0.621412	chr5:109751469-109752102	0.203472	0	4930522L14Rik	Other Promoters
ENSMUSG00000072763	-0.300077	chr5:109690507-109691414	-0.0647852	0	5430403G16Rik	Other Promoters
ENSMUSG00000072769	0.0621876	chr5:108367023-108367306	-0.334059	462	Gm10419	Other Promoters
ENSMUSG00000072774	0.12616	chr5:104859725-104860354	0.218938	0	Zfp951	Other Promoters
ENSMUSG00000072844	-1.45172	chrX:169978666-169979722	-1.28904	0	G530011O06Rik	Other Promoters
ENSMUSG00000072872	-0.000574524	chr6:100287398-100287555	-0.0464249	0	Rybp	Other Promoters
ENSMUSG00000072889	-0.226843	chr5:72559159-72560124	0.0337376	0	Nfxl1	Other Promoters
ENSMUSG00000072893	0.295727	chr11:59505384-59506390	-0.04119	0	4933439C10Rik	Other Promoters
ENSMUSG00000072915	-0.0328563	chr11:58846922-58847624	0.0445138	0	Gm12258	Other Promoters
ENSMUSG00000072919	-0.718508	chr12:87238454-87239309	-0.134341	0	Noxred1	Other Promoters
ENSMUSG00000072946	0.0384542	chr12:84284897-84285920	0.0630704	0	Ptgr2	Other Promoters
ENSMUSG00000072949	-0.326701	chr12:84009257-84009592	-0.226915	0	Acot1	Other Promoters
ENSMUSG00000072964	-0.0741169	chrX:135795678-135797143	0.146085	450	Bhlhb9	Other Promoters
ENSMUSG00000072966	0.174276	chrX:135838519-135839980	-0.00118854	0	Gprasp2	Other Promoters
ENSMUSG00000073002	0.674658	chr6:72380417-72380885	-0.00238314	0	Vamp5	Other Promoters
ENSMUSG00000073016	0.10684	chrX:104482636-104483668	-0.136601	0	Uprt	Other Promoters
ENSMUSG00000073067	-0.28528	chr6:54430504-54430964	-0.0222498	282	9130019P16Rik	Other Promoters
ENSMUSG00000073073	-0.111887	chr11:30266805-30267617	-0.262723	0	Gm8098	Other Promoters
ENSMUSG00000073096	0.139583	chr6:48554022-48555361	-0.056132	0	Lrrc61	Other Promoters
ENSMUSG00000073102	-0.226934	chr5:30281191-30281799	0.0136257	0	Drc1	Other Promoters
ENSMUSG00000073131	0.0205487	chrX:71815910-71817317	-0.0479572	0	Vma21	Other Promoters
ENSMUSG00000073139	-0.0528441	chrX:70476722-70477650	-0.0282402	0	Tmem185a	Other Promoters
ENSMUSG00000073147	0.068177	chr5:23432500-23434381	0.0304819	0	5031425E22Rik	Other Promoters
ENSMUSG00000073155	0.113553	chr6:35252222-35253272	-0.056587	0	1810058I24Rik	Other Promoters
ENSMUSG00000073158	-0.130155	chr12:24097127-24097662	-0.100471	0	9030624G23Rik	Other Promoters
ENSMUSG00000073164	0.150673	chr12:23010160-23010558	-0.169006	0	2410018L13Rik	Other Promoters
ENSMUSG00000073176	0.120757	chrX:56346157-56346824	-0.245574	0	Zfp449	Other Promoters
ENSMUSG00000073207	-0.200491	chrX:52790908-52791409	0.0925526	0	Ccdc160	Other Promoters
ENSMUSG00000073236	-0.132454	chr2:153346813-153347127	0.0193012	739	2500004C02Rik	Other Promoters
ENSMUSG00000073374	0.110492	chr17:69417009-69418096	-0.00516364	0	C030034I22Rik	Other Promoters
ENSMUSG00000073394	-0.068601	chr17:44735778-44736699	-0.192394	0	Runx2os1	Other Promoters
ENSMUSG00000073411	0.267364	chr17:35262753-35263184	0.166111	22	H2-D1	Other Promoters
ENSMUSG00000073415	0.066825	chr17:34981544-34982453	-0.278437	0	Gm10501	Other Promoters
ENSMUSG00000073418	0.26989	chr17:34743888-34744969	0.0818322	5	C4b	Other Promoters
ENSMUSG00000073422	-0.0456058	chr17:34027924-34028237	-0.144531	0	H2-Ke6	Other Promoters
ENSMUSG00000073423	0.2335	chr17:33628699-33630002	-0.0569163	0	Zfp414	Other Promoters
ENSMUSG00000073427	0.380315	chr10:82354014-82354814	-0.138052	0	Gm4924	Other Promoters
ENSMUSG00000073434	0.352911	chr17:25861034-25861976	-0.236624	0	Wdr90	Other Promoters
ENSMUSG00000073435	0.041029	chr17:24896092-24897195	-0.142568	0	Nme3	Other Promoters
ENSMUSG00000073436	-0.0208094	chr17:24894611-24895596	-0.189336	0	Eme2	Other Promoters
ENSMUSG00000073471	-0.254267	chr17:7945253-7946252	-0.0712453	0	Rsph3a	Other Promoters
ENSMUSG00000073478	0.288465	chr1:191223928-191225015	-0.0369603	0	D730003I15Rik	Other Promoters
ENSMUSG00000073481	-0.113997	chr1:184845100-184846729	-0.220213	0	Mtarc2	Other Promoters
ENSMUSG00000073485	0.246029	chr1:180813005-180813848	-0.0609187	0	H3f3aos	Other Promoters
ENSMUSG00000073514	0.0720393	chr18:89768065-89770169	-0.267065	0	Dok6	Other Promoters
ENSMUSG00000073532	-0.0119085	chr18:77186251-77186462	0.245896	0	Gm7276	Other Promoters
ENSMUSG00000073542	0.0700889	chr18:67641137-67642095	-0.538786	0	Cep76	Other Promoters
ENSMUSG00000073557	0.0827335	chr1:134955378-134956229	-0.119633	0	Ppp1r12b	Other Promoters
ENSMUSG00000073563	-0.0928968	chr18:53861383-53862368	0.0743696	0	Csnk1g3	Other Promoters
ENSMUSG00000073565	0.13568	chr18:51117329-51117800	-0.283031	0	Prr16	Other Promoters
ENSMUSG00000073607	-0.349783	chr18:34221336-34221925	-0.162498	0	Gm10548	Other Promoters
ENSMUSG00000073609	0.0714481	chr1:93824813-93825959	-0.0237297	0	D2hgdh	Other Promoters
ENSMUSG00000073616	-0.107145	chr1:92641417-92642342	0.158241	0	Cops9	Other Promoters
ENSMUSG00000073633	-0.140721	chr1:84839293-84840462	0.0735183	0	Fbxo36	Other Promoters
ENSMUSG00000073639	-0.0128218	chr18:6733479-6734524	0.39034	0	Rab18	Other Promoters
ENSMUSG00000073650	0.663062	chr1:74361888-74362995	0.026072	0	Catip	Other Promoters
ENSMUSG00000073664	0.100309	chr1:60180015-60180637	-0.0649815	0	Nbeal1	Other Promoters
ENSMUSG00000073676	-0.0681604	chr1:55087285-55088681	-0.145448	0	Hspe1	Other Promoters
ENSMUSG00000073678	0.244102	chr1:54557069-54558149	-0.183656	0	Pgap1	Other Promoters
ENSMUSG00000073680	0.297957	chr4:155785643-155786197	0.438709	0	Tmem88b	Other Promoters
ENSMUSG00000073684	0.0496462	chr4:155249158-155250686	-0.140721	0	Faap20	Other Promoters
ENSMUSG00000073700	-0.170254	chr4:152008305-152009183	-0.336059	0	Klhl21	Other Promoters
ENSMUSG00000073702	-0.203563	chr1:39366970-39368547	-0.0606227	0	Rpl31	Other Promoters
ENSMUSG00000073705	-0.2412	chr4:149136947-149137844	0.00530433	0	Cenps	Other Promoters
ENSMUSG00000073725	0.116181	chr1:24678075-24679087	-0.19336	0	Lmbrd1	Other Promoters
ENSMUSG00000073733	0.174928	chr4:141213827-141214428	-0.131905	0	Cplane2	Other Promoters
ENSMUSG00000073755	-0.0274841	chr4:126609506-126610190	-0.241926	0	5730409E04Rik	Other Promoters
ENSMUSG00000073771	0.164863	chr4:117125598-117126321	-0.134473	0	Btbd19	Other Promoters
ENSMUSG00000073775	-0.0632105	chr4:108847678-108848784	-0.0641585	0	Kti12	Other Promoters
ENSMUSG00000073787	0.0989379	chr7:141467423-141467873	-0.203946	0	Gm10575	Other Promoters
ENSMUSG00000073791	0.192511	chr4:99828889-99830235	0.105085	0	Efcab7	Other Promoters
ENSMUSG00000073792	0.1306	chr4:99715113-99716294	0.0436503	0	Alg6	Other Promoters
ENSMUSG00000073795	0.80463	chr7:139978082-139979314	-0.180359	0	Spef1l	Other Promoters
ENSMUSG00000073805	0.134218	chr7:134938375-134938752	-0.041853	0	Insyn2a	Other Promoters
ENSMUSG00000073838	-0.0158171	chr7:126486899-126487638	0.150481	0	Tufm	Other Promoters
ENSMUSG00000073856	0.151255	chr7:118855169-118856441	-0.0695827	0	Iqck	Other Promoters
ENSMUSG00000073888	0.0258566	chr4:41774098-41774659	-0.084281	0	Ccl27a	Other Promoters
ENSMUSG00000073910	0.494066	chr4:35156745-35157598	0.128345	0	Mob3b	Other Promoters
ENSMUSG00000073968	0.271069	chr7:102686938-102687721	-0.0533006	0	Trim68	Other Promoters
ENSMUSG00000073985	-0.313372	chr7:101836132-101836799	-0.323335	0	Gm10602	Other Promoters
ENSMUSG00000073987	0.111552	chr4:20041987-20042683	0.0659243	0	Ggh	Other Promoters
ENSMUSG00000073988	0.10002	chr4:20008354-20008791	0.352741	415	Ttpa	Other Promoters
ENSMUSG00000074001	-0.0928102	chr9:121777377-121778849	-0.0963533	0	Klhl40	Other Promoters
ENSMUSG00000074024	0.586506	chr7:92741058-92742289	0.192354	0	4632427E13Rik	Other Promoters
ENSMUSG00000074030	-0.0585606	chr8:124897355-124898135	-0.21144	0	Exoc8	Other Promoters
ENSMUSG00000074039	-0.036569	chr9:114367817-114368913	-0.108153	0	4930520O04Rik	Other Promoters
ENSMUSG00000074064	-0.156046	chr8:119394274-119394979	-0.100823	0	Mlycd	Other Promoters
ENSMUSG00000074093	-0.00379718	chr7:52005417-52006704	-0.0660803	0	Svip	Other Promoters
ENSMUSG00000074102	-0.0544485	chr9:106887119-106887486	0.0992279	0	Rbm15b	Other Promoters
ENSMUSG00000074129	-0.00242421	chr7:45128575-45129482	-0.017288	0	Rpl13a	Other Promoters
ENSMUSG00000074158	0.266142	chr7:42642312-42642951	0.116155	0	Zfp976	Other Promoters
ENSMUSG00000074165	0.191712	chr7:41632703-41633957	0.0798148	0	Zfp788	Other Promoters
ENSMUSG00000074170	0.200938	chr7:38227168-38228239	0.232272	0	Plekhf1	Other Promoters
ENSMUSG00000074171	0.577247	chr8:90907687-90908795	-0.129026	0	Gm6658	Other Promoters
ENSMUSG00000074178	-0.568728	chr8:86745153-86745525	0.064052	0	Gm10638	Other Promoters
ENSMUSG00000074182	0.0418841	chr3:145575947-145576813	-0.101869	0	Znhit6	Other Promoters
ENSMUSG00000074210	0.608068	chr7:30321495-30322158	0.0922112	0	E130208F15Rik	Other Promoters
ENSMUSG00000074211	0.00711755	chr7:30324602-30324811	-0.438297	706	Sdhaf1	Other Promoters
ENSMUSG00000074213	-0.10908	chr9:70656057-70656611	-0.259016	0	Gm10642	Other Promoters
ENSMUSG00000074218	-0.506334	chr7:30184032-30184585	0.260427	0	Cox7a1	Other Promoters
ENSMUSG00000074220	0.276664	chr7:30121292-30122478	-0.0162426	0	Zfp382	Other Promoters
ENSMUSG00000074221	-0.196235	chr7:29983278-29984339	0.133737	0	Zfp568	Other Promoters
ENSMUSG00000074235	0.0984275	chr8:76901529-76902635	-0.143306	907	Gm10649	Other Promoters
ENSMUSG00000074238	-0.0249512	chr3:127837473-127838118	-0.0897628	0	Ap1ar	Other Promoters
ENSMUSG00000074247	-0.100195	chr8:71468873-71469241	-0.116957	0	Dda1	Other Promoters
ENSMUSG00000074259	0.482474	chr9:59679661-59680707	-0.0584393	0	Gramd2	Other Promoters
ENSMUSG00000074281	0.0651792	chr3:108383493-108384134	-0.111605	0	Gm12522	Other Promoters
ENSMUSG00000074282	0.104229	chr7:24316117-24317151	-0.060912	0	Zfp94	Other Promoters
ENSMUSG00000074283	0.123105	chr7:24237260-24237931	-0.029839	0	Zfp109	Other Promoters
ENSMUSG00000074305	0.037045	chr9:56417840-56419219	-0.0778	0	Peak1	Other Promoters
ENSMUSG00000074345	0.0535609	chr9:54067208-54068483	-0.068822	0	Tnfaip8l3	Other Promoters
ENSMUSG00000074358	-0.0603917	chr7:18910130-18910997	0.0503291	0	Ccdc61	Other Promoters
ENSMUSG00000074364	0.224413	chr7:15967341-15967704	0.0495909	0	Ehd2	Other Promoters
ENSMUSG00000074384	-0.00992532	chr8:36993090-36994358	-0.0110283	0	AI429214	Other Promoters
ENSMUSG00000074405	0.0717391	chr7:5020112-5020774	0.00103488	0	Zfp865	Other Promoters
ENSMUSG00000074406	-0.222881	chr7:4914941-4915272	0.0754044	0	Zfp628	Other Promoters
ENSMUSG00000074415	0.0555348	chr9:41327998-41328170	0.241957	920	Mir100hg	Other Promoters
ENSMUSG00000074457	0.218967	chr3:90537225-90537451	0.112552	0	S100a16	Other Promoters
ENSMUSG00000074476	-0.166275	chr9:21760127-21760471	-0.0745878	0	Spc24	Other Promoters
ENSMUSG00000074480	-0.0678632	chr3:88531466-88532019	0.334747	375	Mex3a	Other Promoters
ENSMUSG00000074505	0.118589	chr9:16499925-16502927	0.0201297	0	Fat3	Other Promoters
ENSMUSG00000074513	0.0971785	chr3:84581891-84583325	0.0889557	0	Arfip1	Other Promoters
ENSMUSG00000074517	0.125915	chr3:83128270-83128976	0.143492	269	Gm10710	Other Promoters
ENSMUSG00000074519	0.193733	chr2:178022922-178024135	0.093842	0	Zfp971	Other Promoters
ENSMUSG00000074575	0.535068	chr2:168281093-168281936	-0.213928	0	Kcng1	Other Promoters
ENSMUSG00000074578	-0.0841811	chr2:167062650-167062802	0.0489722	131	Zfas1	Other Promoters
ENSMUSG00000074579	0.258643	chr3:65665746-65666477	-0.0778175	0	Lekr1	Other Promoters
ENSMUSG00000074580	-0.0961508	chr3:65529323-65529851	-0.163968	0	4931440P22Rik	Other Promoters
ENSMUSG00000074582	0.0720461	chr2:166805023-166805595	-0.112162	0	Arfgef2	Other Promoters
ENSMUSG00000074607	0.037293	chr2:163203317-163204718	-0.134213	191	Tox2	Other Promoters
ENSMUSG00000074622	-0.108663	chr2:160366932-160368246	0.0233627	0	Mafb	Other Promoters
ENSMUSG00000074634	-0.176907	chr13:119487421-119488544	-0.0136325	0	Tmem267	Other Promoters
ENSMUSG00000074637	0.00837694	chr3:34649819-34650122	0.265665	282	Sox2	Other Promoters
ENSMUSG00000074643	-0.203477	chr2:156110729-156112193	-0.0896618	0	Cpne1	Other Promoters
ENSMUSG00000074649	0.035041	chr2:155818439-155819861	-0.0494682	0	BC029722	Other Promoters
ENSMUSG00000074656	-0.0886116	chr2:154892340-154893337	0.205891	0	Eif2s2	Other Promoters
ENSMUSG00000074657	0.267997	chr10:127262139-127263152	-0.178547	195	Kif5a	Other Promoters
ENSMUSG00000074664	-0.0924428	chr3:26330999-26332321	0.0494381	0	A830092H15Rik	Other Promoters
ENSMUSG00000074671	-0.0392295	chr2:153224958-153225866	-0.0814454	0	Tspyl3	Other Promoters
ENSMUSG00000074682	-0.0813986	chr2:152414643-152415273	-0.0443673	0	Zcchc3	Other Promoters
ENSMUSG00000074698	-0.037038	chr2:152226313-152227449	-0.139743	0	Csnk2a1	Other Promoters
ENSMUSG00000074733	0.177638	chr19:61140285-61141260	-0.0153099	0	Zfp950	Other Promoters
ENSMUSG00000074737	0.206738	chr2:149831006-149832299	-0.128921	0	C530025M09Rik	Other Promoters
ENSMUSG00000074738	-0.101197	chr4:155694080-155694369	0.147151	0	Fndc10	Other Promoters
ENSMUSG00000074743	-0.449243	chr2:148407505-148408443	-0.211469	0	Thbd	Other Promoters
ENSMUSG00000074746	0.012974	chr19:59345157-59346471	-0.481023	0	Pdzd8	Promoter DOWN
ENSMUSG00000074749	-0.00413611	chr2:146855562-146856465	-0.163536	0	Kiz	Other Promoters
ENSMUSG00000074754	-0.0563735	chr2:144593823-144594553	-0.0726659	0	Smim26	Other Promoters
ENSMUSG00000074766	-0.492615	chr2:139678533-139679071	-0.21311	354	Ism1	Other Promoters
ENSMUSG00000074776	0.127379	chr10:97966924-97967419	0.207679	0	Gm10754	Other Promoters
ENSMUSG00000074781	-0.011862	chr10:95514159-95515370	-0.0670121	0	Ube2n	Other Promoters
ENSMUSG00000074785	-0.0789243	chr10:94944723-94945140	-0.458244	0	Plxnc1	Promoter DOWN
ENSMUSG00000074794	-0.0900154	chr13:80883226-80883589	-0.116346	0	Arrdc3	Other Promoters
ENSMUSG00000074797	-0.0902873	chr2:130667344-130668032	-0.0887646	0	Itpa	Other Promoters
ENSMUSG00000074802	0.0722201	chr10:89443174-89444197	0.0843101	0	Gas2l3	Other Promoters
ENSMUSG00000074811	0.320904	chr19:46003347-46004215	0.0534374	0	Hps6	Other Promoters
ENSMUSG00000074826	0.0635842	chr13:66904799-66905948	0.235855	0	Gm10767	Other Promoters
ENSMUSG00000074829	0.081389	chr9:124312085-124312937	0.0145751	0	2010315B03Rik	Other Promoters
ENSMUSG00000074862	0.0844587	chr10:81605924-81606708	-0.00690209	0	BC025920	Other Promoters
ENSMUSG00000074863	0.0762928	chr13:62760310-62761022	0.343959	0	Platr25	Other Promoters
ENSMUSG00000074867	-0.102466	chr13:62129559-62130158	0.16907	0	Zfp808	Other Promoters
ENSMUSG00000074872	0.0412484	chr2:125135801-125137204	-0.0608733	0	Ctxn2	Other Promoters
ENSMUSG00000074876	0.352431	chr2:122630465-122630727	0.107559	0	Spata5l1	Other Promoters
ENSMUSG00000074884	0.0526029	chr2:121448384-121449812	-0.159093	0	Serf2	Other Promoters
ENSMUSG00000074886	0.0127913	chr13:55444429-55445335	0.0712182	0	Grk6	Other Promoters
ENSMUSG00000074892	-0.0184311	chr16:96235426-96236038	-0.304764	0	B3galt5	Other Promoters
ENSMUSG00000074909	0.102993	chr19:29812601-29813425	0.178529	0	Ranbp6	Other Promoters
ENSMUSG00000074916	-0.17839	chr2:118925809-118926712	0.132212	0	Chst14	Other Promoters
ENSMUSG00000074918	-0.137104	chr2:118745126-118745727	-0.157748	30	Inafm2	Other Promoters
ENSMUSG00000074922	-0.237065	chr19:24476540-24478016	-0.241144	0	Fam122a	Other Promoters
ENSMUSG00000074923	0.0388528	chr2:118663170-118664686	-0.191885	0	Pak6	Other Promoters
ENSMUSG00000074925	0.0190805	chr19:23687054-23687921	-0.139261	0	Ptar1	Other Promoters
ENSMUSG00000074934	-0.280693	chr2:113757325-113758796	-0.0723999	0	Grem1	Other Promoters
ENSMUSG00000074968	0.00920537	chr2:110949664-110950698	-0.0406036	224	Ano3	Other Promoters
ENSMUSG00000074971	-0.414909	chr2:110362248-110363179	0.196376	3	Fibin	Other Promoters
ENSMUSG00000074994	0.0677341	chr2:104815691-104816628	-0.0300355	131	Qser1	Other Promoters
ENSMUSG00000075000	-0.0296997	chr10:67284379-67285779	-0.186663	0	Nrbf2	Other Promoters
ENSMUSG00000075012	0.0780563	chr2:102451754-102452298	-0.262037	200	Fjx1	Other Promoters
ENSMUSG00000075020	0.064826	chr2:94264298-94265551	-0.268082	0	Mir670hg	Other Promoters
ENSMUSG00000075028	0.294624	chr2:93045036-93045752	-0.118093	414	Prdm11	Other Promoters
ENSMUSG00000075033	-0.149876	chr16:55894511-55896033	-0.00764817	0	Nxpe3	Other Promoters
ENSMUSG00000075040	-0.135208	chr2:91649398-91650600	-0.084135	0	Zfp408	Other Promoters
ENSMUSG00000075054	-0.0567666	chr13:17992625-17993661	0.0943628	0	Yae1d1	Other Promoters
ENSMUSG00000075224	0.375903	chr2:85198041-85198930	-0.0277303	843	Lrrc55	Other Promoters
ENSMUSG00000075227	-0.130137	chr19:6061028-6061447	-0.0653874	0	Znhit2	Other Promoters
ENSMUSG00000075232	0.0172342	chr10:40302112-40302896	-0.0816973	0	Amd1	Other Promoters
ENSMUSG00000075266	0.22265	chr10:30200049-30200795	-0.0909237	0	Cenpw	Other Promoters
ENSMUSG00000075270	0.194898	chr2:76338472-76339102	0.081914	0	Pde11a	Other Promoters
ENSMUSG00000075271	-0.193502	chr2:75981406-75982184	0.0756106	0	Ttc30a1	Other Promoters
ENSMUSG00000075273	-0.0540481	chr2:75938064-75939302	-0.107163	0	Ttc30b	Other Promoters
ENSMUSG00000075289	0.188611	chr19:4175376-4175989	0.138575	0	Carns1	Other Promoters
ENSMUSG00000075318	0.141804	chr2:65620619-65622123	-0.0760243	0	Scn2a	Other Promoters
ENSMUSG00000075327	0.11401	chr10:4388382-4388744	-0.0520535	273	Zbtb2	Other Promoters
ENSMUSG00000075334	-0.268167	chr2:54084876-54086820	-0.0196407	0	Rprm	Other Promoters
ENSMUSG00000075376	-0.0294646	chr2:37422850-37423376	0.0907455	0	Rc3h2	Other Promoters
ENSMUSG00000075389	0.416685	chr11:120189119-120190450	-0.00279524	0	2810410L24Rik	Other Promoters
ENSMUSG00000075410	0.602284	chr11:116653727-116654077	-0.0640621	192	Prcd	Other Promoters
ENSMUSG00000075415	0.26981	chr2:31141792-31142815	-0.132179	0	Fnbp1	Other Promoters
ENSMUSG00000075419	-0.00478034	chr2:30285659-30286897	-0.0798216	0	Dolk	Other Promoters
ENSMUSG00000075437	0.268752	chr11:112798875-112799618	0.10649	0	Gm11681	Other Promoters
ENSMUSG00000075467	0.0894454	chr2:26351280-26352883	0.178482	0	Dnlz	Other Promoters
ENSMUSG00000075470	-0.0164018	chr15:90223876-90224391	-0.0324598	0	Alg10b	Other Promoters
ENSMUSG00000075478	0.103237	chr14:108912977-108914451	-0.101218	0	Slitrk1	Other Promoters
ENSMUSG00000075486	-0.106454	chr14:101639898-101640937	0.190339	0	Commd6	Other Promoters
ENSMUSG00000075502	-0.286052	chr14:79451654-79452052	0.122065	0	Kbtbd6	Other Promoters
ENSMUSG00000075511	0.416556	chr15:83366963-83367511	0.211877	0	1700001L05Rik	Other Promoters
ENSMUSG00000075514	0.157611	chr2:20968965-20970026	-0.194018	0	Gm13375	Other Promoters
ENSMUSG00000075528	-0.0205461	chr11:101416614-101417675	0.053905	0	Aarsd1	Other Promoters
ENSMUSG00000075569	-0.0911825	chr5:143932891-143933249	0.00561586	0	Rsph10b	Other Promoters
ENSMUSG00000075585	0.0701721	chr5:138994670-138995251	-0.203617	0	6330403L08Rik	Other Promoters
ENSMUSG00000075590	0.0184726	chr15:76091577-76092148	0.0570528	0	Nrbp2	Other Promoters
ENSMUSG00000075592	0.218425	chr14:55853883-55854655	0.115285	0	Nynrin	Other Promoters
ENSMUSG00000075595	-0.0151281	chr11:95712521-95712791	-0.084616	0	Zfp652	Other Promoters
ENSMUSG00000075600	0.0742978	chr15:75841246-75842338	-0.114485	0	Zc3h3	Other Promoters
ENSMUSG00000075700	0.0096877	chr3:58576377-58576992	0.0210601	0	Selenot	Other Promoters
ENSMUSG00000075701	-0.0595149	chr7:66080349-66080524	0.421734	699	Selenos	Other Promoters
ENSMUSG00000075702	-0.162905	chr11:3514437-3515591	-0.0298295	0	Selenom	Other Promoters
ENSMUSG00000075703	0.0691225	chr5:30232032-30232836	-0.139724	0	Selenoi	Other Promoters
ENSMUSG00000075704	0.193316	chr16:18425340-18426847	0.0425335	0	Txnrd2	Other Promoters
ENSMUSG00000075705	0.0253785	chr17:24736179-24736953	0.0729759	0	Msrb1	Other Promoters
ENSMUSG00000076431	0.0102191	chr13:28953197-28953984	0.0648363	0	Sox4	Other Promoters
ENSMUSG00000076432	0.0127378	chr12:21417340-21418092	-0.0236474	0	Ywhaq	Other Promoters
ENSMUSG00000076434	0.37029	chr2:164745413-164746040	-0.197749	0	Wfdc3	Other Promoters
ENSMUSG00000076435	0.155784	chr11:94601354-94601951	0.142967	0	Acsf2	Other Promoters
ENSMUSG00000076437	-0.0809956	chr2:84670260-84671165	0.256034	0	Selenoh	Other Promoters
ENSMUSG00000076441	0.329906	chr2:31469909-31470582	-0.210451	0	Ass1	Other Promoters
ENSMUSG00000078137	0.0855401	chr2:118703527-118704687	-0.0117552	0	Ankrd63	Other Promoters
ENSMUSG00000078157	0.17963	chr11:29824363-29824891	-0.184792	776	Fem1al	Other Promoters
ENSMUSG00000078161	0.0524531	chr3:154663779-154665020	0.00585701	0	Erich3	Other Promoters
ENSMUSG00000078202	0.00519496	chr2:25179975-25180823	0.0258206	0	Nrarp	Other Promoters
ENSMUSG00000078235	0.094464	chr4:138395735-138396761	-0.0759051	0	Fam43b	Other Promoters
ENSMUSG00000078307	-0.0670792	chr9:52678193-52680423	-0.164679	0	AI593442	Other Promoters
ENSMUSG00000078317	-0.0336175	chrX:73227838-73229270	0.0458847	0	F8a	Other Promoters
ENSMUSG00000078349	0.0068972	chr4:156202565-156203220	-0.00165453	49	AW011738	Other Promoters
ENSMUSG00000078350	0.118179	chr4:154026034-154026220	0.380347	9	Smim1	Other Promoters
ENSMUSG00000078429	-0.0237084	chr10:126978139-126978976	-0.0746205	0	Ctdsp2	Other Promoters
ENSMUSG00000078435	0.326329	chr10:82127492-82128528	-0.0365264	0	AU041133	Other Promoters
ENSMUSG00000078440	-0.112193	chr10:81383996-81384835	-0.0270542	0	Dohh	Other Promoters
ENSMUSG00000078453	-0.326226	chr10:18022782-18023499	-0.0188213	0	Abracl	Other Promoters
ENSMUSG00000078485	-0.047322	chr4:156234823-156235124	-0.235801	0	Plekhn1	Other Promoters
ENSMUSG00000078490	-0.00549942	chr4:155408832-155409806	-0.170343	0	Cfap74	Other Promoters
ENSMUSG00000078515	0.240231	chr4:141723326-141724056	-0.198136	0	Ddi2	Other Promoters
ENSMUSG00000078532	0.264549	chr4:130573240-130573706	-0.533635	466	Nkain1	Other Promoters
ENSMUSG00000078546	-0.245003	chr17:21909103-21910043	0.171206	0	Zfp995	Other Promoters
ENSMUSG00000078566	-0.0154773	chr7:138908942-138910359	0.0181686	0	Bnip3	Other Promoters
ENSMUSG00000078570	-0.14558	chr4:124851197-124851608	-0.0480662	0	1110065P20Rik	Other Promoters
ENSMUSG00000078578	-0.0831119	chr3:135437617-135438844	0.0177782	0	Ube2d3	Other Promoters
ENSMUSG00000078580	-0.0330126	chr7:127393084-127394235	0.091359	0	E430018J23Rik	Other Promoters
ENSMUSG00000078584	0.0371705	chr4:119232296-119233147	-0.0272489	0	AU022252	Other Promoters
ENSMUSG00000078591	-0.0742284	chr7:123981788-123982667	0.12516	201	Hs3st4	Other Promoters
ENSMUSG00000078607	0.453906	chr11:107024579-107025233	0.0127338	447	1810010H24Rik	Other Promoters
ENSMUSG00000078619	-0.154235	chr11:106272735-106273310	0.14258	0	Smarcd2	Other Promoters
ENSMUSG00000078622	-0.0684527	chr11:106216062-106217380	-0.0267486	0	Ccdc47	Other Promoters
ENSMUSG00000078640	-0.186286	chr11:102579428-102580047	-0.330532	0	Gm11627	Other Promoters
ENSMUSG00000078652	-0.0275527	chr11:101315613-101316803	-0.100276	0	Psme3	Other Promoters
ENSMUSG00000078656	0.0550935	chr11:101253563-101254286	-0.213029	0	Vps25	Other Promoters
ENSMUSG00000078670	0.0280007	chr7:73740099-73741761	-0.00817353	0	Fam174b	Other Promoters
ENSMUSG00000078671	-0.0388347	chr7:73541515-73541803	-0.241785	26	Chd2	Other Promoters
ENSMUSG00000078684	-0.000867479	chr3:88775266-88775714	0.336628	49	5830417I10Rik	Other Promoters
ENSMUSG00000078695	-0.035587	chr11:97685535-97685964	-0.180508	0	Cisd3	Other Promoters
ENSMUSG00000078700	0.323314	chr11:96916007-96917022	0.103022	0	D030028A08Rik	Other Promoters
ENSMUSG00000078713	-0.0602426	chr4:45107649-45108320	0.260498	0	Tomm5	Other Promoters
ENSMUSG00000078716	-0.0561512	chr4:43668836-43669331	-0.0546208	0	Tmem8b	Other Promoters
ENSMUSG00000078765	-0.000975715	chr7:30562569-30563861	-0.00173287	0	U2af1l4	Other Promoters
ENSMUSG00000078768	0.0480294	chr7:30091326-30091458	-0.159511	798	Zfp566	Other Promoters
ENSMUSG00000078779	0.100854	chr7:27838331-27839147	-0.15411	0	Zfp59	Other Promoters
ENSMUSG00000078784	0.112664	chr3:14611017-14611740	0.110354	0	Rbis	Other Promoters
ENSMUSG00000078786	-0.171617	chr7:27195523-27196559	0.0428864	0	BC024978	Other Promoters
ENSMUSG00000078789	-0.124143	chr11:75190246-75190807	-0.0397968	433	Dph1	Other Promoters
ENSMUSG00000078812	-0.027605	chr11:69921112-69922216	-0.062141	0	Eif5a	Other Promoters
ENSMUSG00000078813	0.216643	chr7:3664956-3666063	0.0665648	0	Leng1	Other Promoters
ENSMUSG00000078815	-0.79992	chr7:3424885-3425780	-0.00890316	689	Cacng6	Other Promoters
ENSMUSG00000078816	-0.0346469	chr7:3289834-3290903	-0.102267	654	Prkcg	Other Promoters
ENSMUSG00000078838	0.0337664	chr17:26886040-26886649	-0.0764654	0	Gm17382	Other Promoters
ENSMUSG00000078861	0.108974	chr2:178077899-178078518	0.315905	0	Zfp931	Other Promoters
ENSMUSG00000078862	0.185711	chr2:177956860-177957422	0.237506	0	Gm14326	Other Promoters
ENSMUSG00000078864	0.142424	chr2:177758922-177759553	0.0198419	0	Gm14322	Other Promoters
ENSMUSG00000078870	0.322434	chr2:177206135-177206794	-0.0332242	0	Gm14410	Other Promoters
ENSMUSG00000078878	0.0591009	chr2:176707906-176708721	0.362631	0	Gm14305	Other Promoters
ENSMUSG00000078907	-0.371022	chr15:99295546-99296071	0.229609	0	Fam186b	Other Promoters
ENSMUSG00000078908	-0.0442957	chr8:113634680-113635940	0.0927365	0	Mon1b	Other Promoters
ENSMUSG00000078923	-0.0637924	chr2:167631914-167632356	0.103548	0	Ube2v1	Other Promoters
ENSMUSG00000078931	-0.192917	chr8:107047883-107048954	-0.162355	0	Pdf	Other Promoters
ENSMUSG00000078941	-0.0166169	chr13:100650631-100651472	0.0145889	0	Ak6	Other Promoters
ENSMUSG00000078974	-0.184748	chr11:16507536-16508721	-0.045832	0	Sec61g	Other Promoters
ENSMUSG00000078994	0.269936	chr13:67399407-67400234	0.281612	0	Zfp429	Other Promoters
ENSMUSG00000079003	-0.0426124	chr8:83996645-83996935	-0.143032	565	Samd1	Other Promoters
ENSMUSG00000079020	-0.0574137	chr15:73645658-73646254	-0.0493702	0	Slc45a4	Other Promoters
ENSMUSG00000079037	0.0140298	chr2:131909656-131910463	-0.0889121	0	Prnp	Other Promoters
ENSMUSG00000079038	0.397264	chr8:69270447-69271736	-0.0111889	0	D130040H23Rik	Other Promoters
ENSMUSG00000079042	-0.484238	chr8:65037178-65037657	-0.191113	0	Apela	Other Promoters
ENSMUSG00000079043	0.152857	chr2:130629489-130630111	-0.100835	0	Fastkd5	Other Promoters
ENSMUSG00000079045	-0.255517	chr1:190170203-190170809	0.0224831	0	Prox1os	Other Promoters
ENSMUSG00000079055	0.224038	chr12:81333047-81333581	-0.388144	0	Slc8a3	Other Promoters
ENSMUSG00000079056	0.0598377	chr2:127521197-127522705	0.015184	0	Kcnip3	Other Promoters
ENSMUSG00000079057	-0.0911866	chr8:45332665-45334058	0.205426	0	Cyp4v3	Other Promoters
ENSMUSG00000079083	-0.142001	chr9:13245361-13245843	-0.0383289	0	Jrkl	Other Promoters
ENSMUSG00000079084	-0.0165271	chr9:13246821-13247742	-0.158024	0	Ccdc82	Other Promoters
ENSMUSG00000079104	-0.0621413	chr12:57230003-57231022	-0.186839	0	Prps1l3	Other Promoters
ENSMUSG00000079110	0.158151	chr2:120464501-120464941	0.335944	928	Capn3	Other Promoters
ENSMUSG00000079157	-0.232165	chr8:9771782-9772908	0.0496434	620	Fam155a	Other Promoters
ENSMUSG00000079179	0.109105	chr12:3234830-3236075	0.125152	0	Rab10os	Other Promoters
ENSMUSG00000079197	0.0667704	chr14:55590748-55591941	-0.0426007	0	Psme2	Other Promoters
ENSMUSG00000079235	0.211007	chr9:121839121-121839725	0.155853	0	Ccdc13	Other Promoters
ENSMUSG00000079242	0.195515	chr15:89429375-89430640	-0.0255972	0	C730034F03Rik	Other Promoters
ENSMUSG00000079259	-0.030322	chr9:114563854-114564306	-0.252956	62	Trim71	Other Promoters
ENSMUSG00000079283	-0.0566511	chr1:138856599-138857326	-0.11068	0	2310009B15Rik	Other Promoters
ENSMUSG00000079316	-0.0439574	chrX:166479027-166480071	0.160702	0	Rab9	Other Promoters
ENSMUSG00000079317	0.0256677	chrX:166439984-166441231	-0.0334801	0	Trappc2	Other Promoters
ENSMUSG00000079334	0.0338169	chr9:107579455-107579948	-0.116169	567	Naa80	Other Promoters
ENSMUSG00000079418	-0.0260252	chrX:140956328-140957453	-0.000354241	0	Atg4a	Other Promoters
ENSMUSG00000079427	0.318585	chr9:88720078-88721005	0.203856	0	Mthfsl	Other Promoters
ENSMUSG00000079435	0.0383081	chrX:134585208-134586299	-0.00518072	0	Rpl36a	Other Promoters
ENSMUSG00000079442	0.0208003	chr2:32586762-32587667	-0.113214	0	St6galnac4	Other Promoters
ENSMUSG00000079444	0.346756	chr17:47694433-47695151	0.00407173	0	Gm21981	Other Promoters
ENSMUSG00000079450	0.696103	chrX:123103059-123104193	0.0572332	0	Cldn34c1	Other Promoters
ENSMUSG00000079470	0.944264	chr1:78658493-78659560	0.215761	454	Utp14b	Other Promoters
ENSMUSG00000079477	-0.030388	chr6:88045031-88045608	-0.00103734	0	Rab7	Other Promoters
ENSMUSG00000079480	-0.114489	chrX:102119003-102119696	0.0942718	0	Pin4	Other Promoters
ENSMUSG00000079484	0.418966	chr2:30265818-30266275	0.192141	0	Phyhd1	Other Promoters
ENSMUSG00000079487	0.575985	chrX:101273866-101274645	-0.142764	0	Med12	Other Promoters
ENSMUSG00000079499	0.256362	chr2:29253186-29253839	-0.315663	179	6530402F18Rik	Other Promoters
ENSMUSG00000079508	-0.0286323	chrX:94366596-94367385	0.232373	0	Apoo	Other Promoters
ENSMUSG00000079509	-0.152526	chrX:94123101-94123386	-0.0137985	315	Zfx	Other Promoters
ENSMUSG00000079523	0.0995	chr6:72957712-72958980	-0.127769	0	Tmsb10	Other Promoters
ENSMUSG00000079547	0.123817	chr17:34152897-34153361	-0.0923844	0	H2-DMb1	Other Promoters
ENSMUSG00000079553	-0.198811	chr17:33890470-33891157	0.0517933	0	Kifc1	Other Promoters
ENSMUSG00000079557	7.69311e-05	chr17:33718612-33718987	0.0765456	0	Marchf2	Other Promoters
ENSMUSG00000079562	-0.0403331	chr5:33335095-33335837	-0.00456117	0	Maea	Other Promoters
ENSMUSG00000079592	-0.085704	chr9:44107118-44107564	-0.0960079	0	C1qtnf5	Other Promoters
ENSMUSG00000079598	-0.130209	chr6:38662678-38663087	-0.201197	0	Clec2l	Other Promoters
ENSMUSG00000079605	0.0186168	chr17:26972525-26973842	-0.116323	0	Zbtb9	Other Promoters
ENSMUSG00000079608	-0.506684	chr18:70471763-70472853	-0.0628161	0	Stard6	Other Promoters
ENSMUSG00000079610	0.113297	chr1:36546822-36547808	0.116803	0	Ankrd39	Other Promoters
ENSMUSG00000079614	-0.0750517	chr18:67775776-67776233	-0.0284538	899	Seh1l	Other Promoters
ENSMUSG00000079641	-0.0587888	chrX:37084324-37085909	0.0719906	0	Rpl39	Other Promoters
ENSMUSG00000079654	0.81145	chr6:29179410-29180283	0.145172	0	Prrt4	Other Promoters
ENSMUSG00000079658	-0.019237	chr1:16656478-16657662	-0.0122124	0	Eloc	Other Promoters
ENSMUSG00000079659	-0.0222973	chr5:9100129-9100749	0.289173	0	Tmem243	Other Promoters
ENSMUSG00000079671	0.293686	chr1:9629478-9631190	0.0902496	0	2610203C22Rik	Other Promoters
ENSMUSG00000080058	-0.154781	chr8:70699816-70700134	-0.182194	0	Gm11175	Other Promoters
ENSMUSG00000080268	-0.189267	chr19:5040971-5041735	-0.0793637	0	Brms1	Other Promoters
ENSMUSG00000080316	-0.215115	chr17:17827173-17827746	-0.12189	14	Spaca6	Other Promoters
ENSMUSG00000080717	0.350356	chr16:97996691-97997706	0.0237576	0	B230307C23Rik	Other Promoters
ENSMUSG00000081058	0.364833	chr3:96237972-96238485	0.289154	641	H3c15	Other Promoters
ENSMUSG00000081984	-0.233569	chr1:88205448-88206130	-0.249551	0	Dnajb3	Other Promoters
ENSMUSG00000082229	0.0106766	chrX:103185231-103187054	0.12694	0	Nap1l2	Other Promoters
ENSMUSG00000082286	0.15062	chr11:3126025-3126186	0.0660774	120	Pisd-ps1	Other Promoters
ENSMUSG00000082361	-0.265561	chr5:91402276-91403181	-0.109361	0	Btc	Other Promoters
ENSMUSG00000083282	0.0586013	chr19:4855067-4855488	-0.249397	0	Ctsf	Other Promoters
ENSMUSG00000083307	0.129304	chrX:12936797-12937283	-0.44641	0	AA414768	Other Promoters
ENSMUSG00000083674	0.112865	chr2:144458932-144459670	0.104174	0	Zfp133-ps	Other Promoters
ENSMUSG00000083695	-0.210509	chrX:163760879-163761603	0.0301042	0	Rnf138rt1	Other Promoters
ENSMUSG00000083844	-0.0788437	chr11:5761698-5762804	0.11176	0	Ube2d-ps	Other Promoters
ENSMUSG00000084786	0.0234257	chr9:20642612-20642925	-0.195608	0	Ubl5	Other Promoters
ENSMUSG00000084792	0.0782716	chr16:17048002-17048180	0.138758	481	1700056N10Rik	Other Promoters
ENSMUSG00000084799	-0.375279	chr1:63112916-63113256	-0.0910337	0	Ino80dos	Other Promoters
ENSMUSG00000084808	0.466862	chr8:111145520-111146220	-0.00857691	39	9430091E24Rik	Other Promoters
ENSMUSG00000084883	-0.0717035	chr12:108275435-108276778	-0.196232	9	Ccdc85c	Other Promoters
ENSMUSG00000084885	-0.0830617	chrX:152367939-152369347	-0.199329	0	3010001F23Rik	Other Promoters
ENSMUSG00000084890	0.0460996	chr11:99416786-99417433	-0.14342	0	A830036E02Rik	Other Promoters
ENSMUSG00000084915	-0.324138	chr15:89475420-89476895	-0.0557517	0	C230037L18Rik	Other Promoters
ENSMUSG00000084925	-0.369099	chr14:20545717-20546335	-0.225111	0	1810062O18Rik	Other Promoters
ENSMUSG00000084938	0.381831	chr2:57181344-57182417	-0.0461796	0	BB557941	Other Promoters
ENSMUSG00000084950	0.487992	chr6:87980302-87980836	-0.140336	46	Gm5577	Other Promoters
ENSMUSG00000084968	0.579559	chr4:108619103-108620878	-0.185795	0	Gm12743	Other Promoters
ENSMUSG00000085007	0.0644633	chr3:36532001-36532302	0.418346	81	Gm11549	Other Promoters
ENSMUSG00000085030	-0.196668	chr8:123840982-123841675	0.061336	196	2810455O05Rik	Other Promoters
ENSMUSG00000085037	0.0818589	chr4:33031257-33031566	-0.473498	0	4933421O10Rik	Other Promoters
ENSMUSG00000085039	0.986315	chr7:3644328-3645662	0.0743374	0	Gm15927	Other Promoters
ENSMUSG00000085058	-0.265973	chr6:39527242-39529384	-0.0527085	0	8030453O22Rik	Other Promoters
ENSMUSG00000085067	0.0692001	chr6:105676964-105678216	0.117253	0	Gm15631	Other Promoters
ENSMUSG00000085084	-0.0323876	chr3:156561384-156562939	-0.118506	0	4930570G19Rik	Other Promoters
ENSMUSG00000085105	-0.0494196	chr7:34235068-34235170	0.127066	690	Gm12758	Other Promoters
ENSMUSG00000085133	0.166325	chr14:121248116-121248587	-0.0270017	118	B930095G15Rik	Other Promoters
ENSMUSG00000085148	-0.22957	chr11:75460488-75461841	-0.0579455	0	Mir22hg	Other Promoters
ENSMUSG00000085151	0.0449056	chr2:167189074-167189641	-0.249562	371	1110018N20Rik	Other Promoters
ENSMUSG00000085154	0.391665	chr11:103697374-103698222	0.0292743	0	C130046K22Rik	Other Promoters
ENSMUSG00000085207	-0.0912928	chr11:119942327-119942614	-0.456876	83	Gm11767	Other Promoters
ENSMUSG00000085218	0.408374	chr2:106649305-106650688	-0.141324	0	BB218582	Other Promoters
ENSMUSG00000085260	0.126728	chr11:59947791-59948308	-0.313662	0	Med9os	Other Promoters
ENSMUSG00000085271	0.0686106	chr5:111762053-111762673	0.116407	327	E130006D01Rik	Other Promoters
ENSMUSG00000085282	0.517376	chr10:105573701-105575555	-0.113638	0	Gm15663	Other Promoters
ENSMUSG00000085316	-0.0659202	chr2:116899373-116900823	-0.0623425	0	D330050G23Rik	Other Promoters
ENSMUSG00000085379	0.0573488	chr11:58977851-58978831	-0.173125	0	2310058D17Rik	Other Promoters
ENSMUSG00000085385	-0.355939	chr2:158360819-158361853	0.152555	0	Snhg17	Other Promoters
ENSMUSG00000085389	0.0454469	chr4:129959399-129960562	-0.0854876	0	1700003M07Rik	Other Promoters
ENSMUSG00000085396	0.502274	chrX:50634935-50635896	-0.0229098	0	Firre	Other Promoters
ENSMUSG00000085408	0.260655	chr4:116596886-116598500	-0.0410268	0	C530005A16Rik	Other Promoters
ENSMUSG00000085433	0.213392	chr5:124111490-124113305	-0.0305347	0	Gm16001	Other Promoters
ENSMUSG00000085436	0.203912	chr2:164910596-164912649	-0.0983399	0	Zfp335os	Other Promoters
ENSMUSG00000085438	0.136281	chr2:119594023-119595029	0.225523	0	Oip5os1	Other Promoters
ENSMUSG00000085457	0.151659	chr13:33934760-33935827	0.0648473	0	1110046J04Rik	Other Promoters
ENSMUSG00000085492	0.205465	chr17:71598138-71599284	-0.0887358	0	Trmt61b	Other Promoters
ENSMUSG00000085501	0.138742	chr11:120236448-120236784	-0.0078812	325	Gm11772	Other Promoters
ENSMUSG00000085558	0.246571	chr4:9770342-9771359	0.222887	0	4930412C18Rik	Other Promoters
ENSMUSG00000085564	1.07581	chr11:50602476-50602691	0.16191	27	Gm12198	Other Promoters
ENSMUSG00000085565	-0.887503	chr5:147957001-147958348	0.0495607	0	Gm15721	Other Promoters
ENSMUSG00000085566	0.405638	chr2:130905770-130906609	-0.188011	0	A730017L22Rik	Other Promoters
ENSMUSG00000085609	0.191697	chr11:75172467-75172659	0.280913	0	1700016P03Rik	Other Promoters
ENSMUSG00000085615	-0.117612	chr14:122106725-122107428	-0.122523	0	A330035P11Rik	Other Promoters
ENSMUSG00000085622	0.0241707	chr12:71014983-71016235	0.0244252	0	3110056K07Rik	Other Promoters
ENSMUSG00000085642	-0.2629	chr12:20919853-20921728	0.162829	0	3110053B16Rik	Other Promoters
ENSMUSG00000085665	0.271313	chr11:23067465-23068496	-0.0423025	0	Gm12059	Other Promoters
ENSMUSG00000085741	0.115981	chr2:156862095-156863195	-0.13575	0	5430405H02Rik	Other Promoters
ENSMUSG00000085763	-0.0399336	chr4:52438877-52439835	0.28581	0	Smc2os	Other Promoters
ENSMUSG00000085782	0.064353	chr6:83170878-83173007	-0.00487442	0	Gm15624	Other Promoters
ENSMUSG00000085795	0.00286487	chr8:26976313-26977159	0.0118479	165	Zfp703	Other Promoters
ENSMUSG00000085829	0.31486	chr14:75844572-75845475	-0.141417	0	Gm4285	Other Promoters
ENSMUSG00000085837	0.0625309	chr10:116472991-116473532	0.0664341	0	Kcnmb4os2	Other Promoters
ENSMUSG00000085838	0.272098	chr2:73657933-73658253	0.00564012	16	Chn1os1	Other Promoters
ENSMUSG00000085881	0.0104076	chr13:74008807-74011068	-0.00449148	0	Gm15912	Other Promoters
ENSMUSG00000085882	0.0189575	chr11:59201869-59202907	-0.092748	0	2610507I01Rik	Other Promoters
ENSMUSG00000085891	0.246124	chrX:12761714-12762749	-0.0766274	0	Gm14634	Other Promoters
ENSMUSG00000085980	1.09444	chr4:45638890-45640017	0.107019	0	Gm12408	Other Promoters
ENSMUSG00000085982	-0.0243586	chrX:153036627-153037825	-0.00465436	0	9530051G07Rik	Other Promoters
ENSMUSG00000085998	0.141443	chrX:53716219-53716927	0.135065	0	AW822252	Other Promoters
ENSMUSG00000086003	-0.00797208	chr11:94133704-94133902	-0.138474	218	B230206L02Rik	Other Promoters
ENSMUSG00000086006	0.231973	chr2:11339065-11339648	0.475237	0	Gm13293	Other Promoters
ENSMUSG00000086013	0.245174	chr6:145250678-145251454	-0.161162	148	Gm15706	Other Promoters
ENSMUSG00000086022	0.560313	chr12:11455744-11456917	-0.405241	0	Rad51ap2	Other Promoters
ENSMUSG00000086034	0.0413887	chrX:162735012-162736624	0.0900211	0	Gm15201	Other Promoters
ENSMUSG00000086108	0.144124	chr7:130866286-130866613	-0.154766	0	Gm5602	Other Promoters
ENSMUSG00000086118	0.0688406	chr2:156612988-156613371	0.0919895	50	Gm14169	Other Promoters
ENSMUSG00000086119	0.111295	chr9:118926998-118927877	0.0059131	542	Gm2415	Other Promoters
ENSMUSG00000086129	0.0680316	chr2:58704950-58705232	0.361799	536	Gm13558	Other Promoters
ENSMUSG00000086155	-0.117616	chr7:4120643-4121520	-0.0862263	0	9430041J12Rik	Other Promoters
ENSMUSG00000086158	0.0273685	chr9:72984989-72986170	0.0675871	0	Ccpg1os	Other Promoters
ENSMUSG00000086171	0.407889	chr2:143547442-143548220	-0.270112	0	Pcsk2os1	Other Promoters
ENSMUSG00000086181	-0.209073	chr3:38887188-38888927	0.214133	0	C230034O21Rik	Other Promoters
ENSMUSG00000086191	0.138557	chr11:95713384-95714210	-0.0384968	629	Zfp652os	Other Promoters
ENSMUSG00000086211	0.274015	chr4:44663397-44663830	0.244816	584	Gm12462	Other Promoters
ENSMUSG00000086290	-0.0618596	chr4:132308464-132309164	0.0457554	0	Snhg12	Other Promoters
ENSMUSG00000086316	-0.0409934	chrX:153723217-153723905	-0.185284	0	Nbdy	Other Promoters
ENSMUSG00000086350	0.231417	chr1:178318027-178319894	-0.0449184	0	B230369F24Rik	Other Promoters
ENSMUSG00000086363	-0.17225	chr13:29014098-29014738	-0.253319	0	A330102I10Rik	Other Promoters
ENSMUSG00000086382	0.111416	chr2:73585143-73585838	-0.00781041	292	Chrna1os	Other Promoters
ENSMUSG00000086429	0.280244	chr6:113076053-113077392	-0.0591974	0	Gt(ROSA)26Sor	Other Promoters
ENSMUSG00000086448	0.105061	chr13:24936842-24937287	-0.0926954	113	9330162012Rik	Other Promoters
ENSMUSG00000086477	-0.290402	chr7:98702519-98703230	0.0122191	0	Gm15506	Other Promoters
ENSMUSG00000086502	-0.0101503	chr7:127448289-127449532	-0.0251845	0	B130055M24Rik	Other Promoters
ENSMUSG00000086534	0.0969537	chr17:29890643-29891011	-0.121057	558	Gm16758	Other Promoters
ENSMUSG00000086555	0.18795	chr2:35559295-35559804	-0.13901	592	Gm13446	Other Promoters
ENSMUSG00000086600	0.313846	chr18:50052979-50053935	-0.101285	0	C030005K06Rik	Other Promoters
ENSMUSG00000086604	-0.573942	chr7:5056786-5056970	-0.12261	145	Gm15510	Other Promoters
ENSMUSG00000086629	0.43633	chrX:108832768-108833247	0.0127042	552	2810403D21Rik	Other Promoters
ENSMUSG00000086645	-0.0450946	chr16:31428489-31430382	-0.00623178	0	Gm15743	Other Promoters
ENSMUSG00000086782	-0.492458	chr4:101356661-101357736	-0.0310113	0	E130102H24Rik	Other Promoters
ENSMUSG00000086784	0.14383	chr7:4876688-4877427	0.0388042	0	Isoc2a	Other Promoters
ENSMUSG00000086804	-0.683719	chr6:31604950-31605274	-0.0266946	0	Gm43154	Other Promoters
ENSMUSG00000086810	0.335524	chr4:154655079-154655774	-0.0265022	0	Gm13110	Other Promoters
ENSMUSG00000086815	-0.0746687	chr5:30106175-30106400	-0.19084	88	3110082J24Rik	Other Promoters
ENSMUSG00000086822	0.538399	chr2:131847575-131848268	0.073632	0	5330413P13Rik	Other Promoters
ENSMUSG00000086839	0.173906	chr11:6474817-6475195	-0.146637	229	Gm11973	Other Promoters
ENSMUSG00000086841	-0.0571539	chr11:62602500-62603528	-0.11455	0	2410006H16Rik	Other Promoters
ENSMUSG00000086843	0.0626223	chr2:12300550-12302258	-0.0547743	0	E030013I19Rik	Other Promoters
ENSMUSG00000086851	-0.291136	chr11:53566992-53567629	0.0468859	0	A430108G06Rik	Other Promoters
ENSMUSG00000086877	0.0294893	chrX:20961483-20962357	0.0566445	0	A230072C01Rik	Other Promoters
ENSMUSG00000086896	0.862926	chr4:115133081-115134728	-0.237593	0	Cyp4x1os	Other Promoters
ENSMUSG00000086909	0.209518	chr11:46644868-46645297	-0.0531741	0	Gm4926	Other Promoters
ENSMUSG00000086922	0.162673	chr6:31141583-31141772	0.0474445	890	Gm13835	Other Promoters
ENSMUSG00000086938	0.552524	chr19:5406085-5407720	0.278712	0	4930481A15Rik	Other Promoters
ENSMUSG00000087006	0.107738	chr2:93956982-93957645	-0.0650429	0	Gm13889	Other Promoters
ENSMUSG00000087022	-0.0867399	chr1:56971496-56971930	-0.235654	83	9130024F11Rik	Other Promoters
ENSMUSG00000087082	0.724665	chr1:176931159-176931871	-0.136877	839	Gm15423	Other Promoters
ENSMUSG00000087088	0.0385399	chr7:83631208-83632423	0.0459592	0	Gm16638	Other Promoters
ENSMUSG00000087128	0.465093	chr4:94476808-94477221	-0.169613	0	Gm12655	Other Promoters
ENSMUSG00000087141	0.150921	chr16:46009739-46011139	0.0181224	0	Plcxd2	Other Promoters
ENSMUSG00000087143	0.0555392	chr13:78197768-78197898	-0.132271	118	A830082K12Rik	Other Promoters
ENSMUSG00000087165	0.13439	chr11:57800794-57801649	-0.111823	0	2010001A14Rik	Other Promoters
ENSMUSG00000087177	-0.0915501	chr10:39731060-39733365	-0.177487	0	E130307A14Rik	Other Promoters
ENSMUSG00000087200	0.0510081	chr4:107802771-107804293	0.0838531	706	Lrp8os3	Other Promoters
ENSMUSG00000087221	0.603592	chr15:4027936-4028167	-0.0324061	530	BC037032	Other Promoters
ENSMUSG00000087231	0.541269	chr6:67036013-67037699	0.0616074	0	E230016M11Rik	Other Promoters
ENSMUSG00000087259	0.0279729	chr11:113200783-113202030	-0.0353738	0	2610035D17Rik	Other Promoters
ENSMUSG00000087260	-0.00530075	chr3:107278589-107279597	0.0653707	0	Lamtor5	Other Promoters
ENSMUSG00000087269	-0.0588949	chr2:31152009-31152808	-0.0886952	0	D330023K18Rik	Other Promoters
ENSMUSG00000087305	0.0330281	chr6:8510320-8510965	-0.0612631	0	A430035B10Rik	Other Promoters
ENSMUSG00000087336	0.0393298	chr5:123343969-123344770	-0.239263	0	Gm15860	Other Promoters
ENSMUSG00000087366	-0.0601234	chr4:95051434-95053642	-0.0267097	0	Junos	Other Promoters
ENSMUSG00000087368	-0.200827	chrX:136741061-136742203	0.0435291	0	BC065397	Other Promoters
ENSMUSG00000087370	0.0414204	chr13:41605111-41605734	0.0463196	172	Tmem170b	Other Promoters
ENSMUSG00000087380	-0.188379	chr6:31219958-31220810	-0.0639127	0	2210408F21Rik	Other Promoters
ENSMUSG00000087381	-0.0970401	chr4:156030915-156032537	0.020662	0	Gm16008	Other Promoters
ENSMUSG00000087385	0.0277093	chr4:119538920-119539717	-0.186945	0	Frg2f1	Other Promoters
ENSMUSG00000087396	-0.22762	chrX:75764007-75765151	-0.0161261	0	4933407K13Rik	Other Promoters
ENSMUSG00000087403	-0.0596662	chrX:152327026-152327897	-0.137323	0	Kantr	Other Promoters
ENSMUSG00000087406	0.159216	chr2:150667009-150668344	-0.090636	0	E130215H24Rik	Other Promoters
ENSMUSG00000087408	0.0283592	chr8:70315612-70317661	-0.127147	0	Cers1	Other Promoters
ENSMUSG00000087411	-0.600157	chr3:90451283-90452473	0.111437	0	Gm16048	Other Promoters
ENSMUSG00000087413	0.0329101	chr4:82506765-82507262	-0.161094	753	Gm11266	Other Promoters
ENSMUSG00000087435	-0.00417935	chr2:30413617-30414103	-0.0917622	0	Gm16323	Other Promoters
ENSMUSG00000087440	0.310032	chr3:51275900-51276533	0.0176707	225	4930577N17Rik	Other Promoters
ENSMUSG00000087466	0.441268	chr9:86695172-86695579	-0.108701	0	A330041J22Rik	Other Promoters
ENSMUSG00000087478	0.391301	chr17:8310749-8311530	0.0183985	0	4930506C21Rik	Other Promoters
ENSMUSG00000087479	0.117139	chr14:119098698-119100225	-0.197763	0	Gm16835	Other Promoters
ENSMUSG00000087524	0.0697901	chr2:131561041-131561918	-0.242776	0	Gm14285	Other Promoters
ENSMUSG00000087535	-0.0448814	chr14:25461045-25461638	-0.0928312	0	Zmiz1os1	Other Promoters
ENSMUSG00000087579	0.150695	chr19:36705328-36705877	0.0397579	0	Hectd2os	Other Promoters
ENSMUSG00000087589	0.490009	chr1:36556509-36558322	-0.0325567	0	D430040D24Rik	Other Promoters
ENSMUSG00000087590	-0.354189	chr18:33794509-33795533	0.196369	0	Epb41l4aos	Other Promoters
ENSMUSG00000087620	-0.00169222	chrX:105391407-105392432	-0.0651432	0	5330434G04Rik	Other Promoters
ENSMUSG00000087651	0.0108902	chr10:83722371-83723026	-0.114292	0	1500009L16Rik	Other Promoters
ENSMUSG00000087674	0.173872	chr2:19344222-19345087	-0.0281623	0	4930447M23Rik	Other Promoters
ENSMUSG00000087679	-0.035597	chr2:26140311-26141293	-0.135777	0	Tmem250-ps	Other Promoters
ENSMUSG00000087698	0.00268179	chr4:140956947-140958205	-0.158313	0	Gm13031	Other Promoters
ENSMUSG00000089662	0.0117149	chr2:130803621-130804128	0.0910368	0	Gm14057	Other Promoters
ENSMUSG00000089665	0.0457618	chr8:3671956-3672713	0.0417065	0	Fcor	Other Promoters
ENSMUSG00000089682	0.0071877	chr14:54883100-54884240	-0.116651	0	Bcl2l2	Other Promoters
ENSMUSG00000089687	0.0741042	chr4:132302531-132303371	-0.129861	13	Rab42	Other Promoters
ENSMUSG00000089704	0.13811	chr8:124231177-124231391	0.0893683	0	Galnt2	Other Promoters
ENSMUSG00000089739	0.593498	chr2:167660448-167661247	-0.144768	248	Gm20431	Other Promoters
ENSMUSG00000089762	0.198561	chr2:30473800-30474480	0.135751	0	Ier5l	Other Promoters
ENSMUSG00000089768	0.00899451	chrX:136976501-136977177	0.0142745	0	Tmsb15b1	Other Promoters
ENSMUSG00000089809	0.349736	chr5:99727816-99729212	-0.107554	0	Rasgef1b	Other Promoters
ENSMUSG00000089832	0.164003	chr7:27355580-27356492	0.0411878	0	Shkbp1	Other Promoters
ENSMUSG00000089847	0.0711729	chr7:105639939-105641220	0.0889288	0	Timm10b	Other Promoters
ENSMUSG00000089857	0.134432	chr8:71908233-71909689	0.085643	0	Zfp882	Other Promoters
ENSMUSG00000089872	0.0377458	chr1:190911007-190912330	0.0510851	0	Rps6kc1	Other Promoters
ENSMUSG00000089889	0.727845	chr5:143328723-143329312	-0.00190417	0	0610040B10Rik	Other Promoters
ENSMUSG00000089911	-0.0699972	chr3:116662329-116663065	-0.193776	0	Mfsd14a	Other Promoters
ENSMUSG00000089922	0.310411	chr12:49385009-49385598	0.00348282	0	Gm43517	Other Promoters
ENSMUSG00000089945	0.71021	chr4:57567618-57568184	-0.286431	0	Pakap	Other Promoters
ENSMUSG00000089957	0.217935	chr6:138422636-138423601	-0.125043	0	A830011K09Rik	Other Promoters
ENSMUSG00000089998	-0.0105729	chr3:103968799-103969105	-0.0406201	217	Phtf1os	Other Promoters
ENSMUSG00000090000	-0.076485	chr18:76929808-76930359	0.066524	0	Ier3ip1	Other Promoters
ENSMUSG00000090015	0.165129	chr5:109923176-109924378	0.213302	0	Gm15446	Other Promoters
ENSMUSG00000090031	-0.47946	chr1:6215066-6215659	-0.178024	0	4732440D04Rik	Other Promoters
ENSMUSG00000090053	0.11323	chr4:57433541-57435356	-0.112651	0	Pakap	Other Promoters
ENSMUSG00000090061	0.107256	chr5:63648092-63650840	-0.0940209	0	Nwd2	Other Promoters
ENSMUSG00000090066	0.312162	chr3:138064618-138065137	-0.175436	0	1110002E22Rik	Other Promoters
ENSMUSG00000090071	-0.0982051	chr1:74854335-74854969	0.0443922	0	Cdk5r2	Other Promoters
ENSMUSG00000090086	-0.400064	chr5:123141028-123141818	0.0582889	0	AI480526	Other Promoters
ENSMUSG00000090093	-0.0764241	chr2:175141480-175142100	0.162488	0	Gm14399	Other Promoters
ENSMUSG00000090100	-0.0547903	chr2:120850222-120851096	0.0501545	0	Ttbk2	Other Promoters
ENSMUSG00000090112	0.108657	chr10:11149097-11150045	0.128612	0	Shprh	Other Promoters
ENSMUSG00000090115	0.281602	chr17:47629975-47630497	-0.0128719	192	Usp49	Other Promoters
ENSMUSG00000090125	-0.287281	chr4:124655942-124657619	-0.222144	0	Pou3f1	Other Promoters
ENSMUSG00000090137	-0.0666298	chr8:70510329-70510926	0.16797	0	Uba52	Other Promoters
ENSMUSG00000090223	0.13606	chr16:96467489-96467896	-0.00869375	0	Pcp4	Other Promoters
ENSMUSG00000090258	0.0697918	chr12:76765126-76766551	-0.216836	0	Churc1	Other Promoters
ENSMUSG00000090266	-0.194082	chr11:116842589-116844097	-0.0113842	0	Mettl23	Other Promoters
ENSMUSG00000090290	0.00151159	chr8:126474961-126475282	-0.0387883	0	Tarbp1	Other Promoters
ENSMUSG00000090291	-0.313196	chr19:10457556-10458397	-0.240453	82	Lrrc10b	Other Promoters
ENSMUSG00000090330	-0.062293	chr7:25226948-25228157	-0.0740333	529	9130221H12Rik	Other Promoters
ENSMUSG00000090386	0.0782718	chr16:77235589-77237490	-0.0244531	0	Mir99ahg	Other Promoters
ENSMUSG00000090553	6.51645e-05	chr1:133609837-133610809	0.0791501	0	Snrpe	Other Promoters
ENSMUSG00000090622	0.378878	chr10:69212582-69213171	-0.195733	0	A930033H14Rik	Other Promoters
ENSMUSG00000090626	0.477068	chr9:72491695-72492571	0.037335	0	Tex9	Other Promoters
ENSMUSG00000090659	-0.0793743	chr13:67779413-67780217	-0.100036	0	Zfp493	Other Promoters
ENSMUSG00000090671	-0.34538	chr5:26007361-26007645	0.339727	333	Gm5067	Other Promoters
ENSMUSG00000090733	-0.398035	chr3:90213281-90214265	0.0918544	0	Rps27	Other Promoters
ENSMUSG00000090799	0.102718	chr14:50896231-50897676	0.169221	0	Klhl33	Other Promoters
ENSMUSG00000090812	0.328741	chr12:87199108-87199994	-0.171879	0	Samd15	Other Promoters
ENSMUSG00000090841	-0.0746327	chr10:128492392-128494264	-0.0238829	0	Myl6	Other Promoters
ENSMUSG00000090862	0.0136258	chr7:116333554-116334734	-0.122786	0	Rps13	Other Promoters
ENSMUSG00000090877	-0.264167	chr17:34959048-34959861	0.0813431	0	Hspa1b	Other Promoters
ENSMUSG00000090946	-0.00737239	chr12:32378345-32379269	-0.0395082	0	Ccdc71l	Other Promoters
ENSMUSG00000090952	-0.310384	chr17:33759732-33760785	-0.00671515	0	Gm17251	Other Promoters
ENSMUSG00000091002	-0.564344	chr7:138397878-138398857	0.132925	147	Tcerg1l	Other Promoters
ENSMUSG00000091050	0.0823009	chr15:98567205-98568295	-0.0519756	0	9330020H09Rik	Other Promoters
ENSMUSG00000091183	-0.0325028	chr13:62785273-62786283	0.0709949	0	Gm5141	Other Promoters
ENSMUSG00000091228	0.186691	chr11:93967856-93968756	0.141445	0	Gm20390	Other Promoters
ENSMUSG00000091243	-0.279878	chr16:65814947-65815530	-0.118292	0	Vgll3	Other Promoters
ENSMUSG00000091264	-0.0177661	chr13:41249252-41250063	-0.15218	0	Smim13	Other Promoters
ENSMUSG00000091329	-0.279774	chr3:28780747-28781356	-0.0102291	0	1700112D23Rik	Other Promoters
ENSMUSG00000091337	-0.0992832	chr2:125672631-125673875	-0.182167	0	Eid1	Other Promoters
ENSMUSG00000091387	0.0865567	chr13:96924407-96924946	-0.0192712	0	Gcnt4	Other Promoters
ENSMUSG00000091405	-0.0312691	chr3:96262024-96264196	-0.0546007	0	H4c14	Other Promoters
ENSMUSG00000091423	-0.403473	chr13:117220166-117221376	-0.00216267	0	Gm17509	Other Promoters
ENSMUSG00000091474	-0.0977733	chr7:41598943-41599862	0.194115	0	2610021A01Rik	Other Promoters
ENSMUSG00000091475	0.215534	chr17:25569899-25571068	-0.0783339	0	Cerox1	Other Promoters
ENSMUSG00000091476	0.330106	chr1:177982829-177983713	-0.0655434	0	Catspere2	Other Promoters
ENSMUSG00000091514	0.168696	chr8:25753597-25754923	-0.177236	0	Gm17484	Other Promoters
ENSMUSG00000091586	0.0872396	chr17:32506454-32507092	0.0330656	403	Cyp4f17	Other Promoters
ENSMUSG00000091623	-0.266005	chr5:99978081-99978225	-0.267687	394	Gm17092	Other Promoters
ENSMUSG00000091625	0.237233	chr6:56704020-56704915	0.28536	0	Lsm5	Other Promoters
ENSMUSG00000091712	0.677448	chr16:5146710-5147732	0.148529	0	Sec14l5	Other Promoters
ENSMUSG00000091722	0.0817363	chr14:75455383-75456399	0.163499	0	Siah3	Other Promoters
ENSMUSG00000091735	0.428479	chr9:106465378-106466189	-0.0646105	0	Gpr62	Other Promoters
ENSMUSG00000091764	0.0588576	chr8:69654160-69655146	0.0199655	0	Zfp964	Other Promoters
ENSMUSG00000091780	-0.067354	chr15:89373088-89374415	-0.0884069	0	Sco2	Other Promoters
ENSMUSG00000091803	-0.0614297	chr12:81484647-81485622	-0.173684	0	Cox16	Other Promoters
ENSMUSG00000091811	-0.0707415	chr7:16273144-16274257	-0.0339959	0	Inafm1	Other Promoters
ENSMUSG00000091896	-0.099344	chr18:35770846-35771734	-0.183311	0	Ube2d2a	Other Promoters
ENSMUSG00000091898	0.164581	chr14:31206773-31207432	-0.0232559	879	Tnnc1	Other Promoters
ENSMUSG00000091956	-0.350611	chr9:67758748-67760249	-0.150684	0	C2cd4b	Other Promoters
ENSMUSG00000091971	0.00242198	chr17:34971949-34972711	-0.0540904	0	Hspa1a	Other Promoters
ENSMUSG00000092035	-0.0799638	chr6:4747657-4748591	-0.244692	350	Peg10	Other Promoters
ENSMUSG00000092074	-0.1857	chr17:6317341-6318133	-0.0229289	0	Dynlt1a	Other Promoters
ENSMUSG00000092083	0.22847	chr1:15286955-15287922	-0.00166328	0	Kcnb2	Other Promoters
ENSMUSG00000092090	0.166137	chr6:28980776-28982699	-0.0895688	0	Gm3294	Other Promoters
ENSMUSG00000092192	-0.250355	chr9:72958465-72959045	0.154269	0	Dnaaf4	Other Promoters
ENSMUSG00000092216	0.00176827	chr7:19851861-19852562	0.130947	0	Gm19345	Other Promoters
ENSMUSG00000092260	0.0997338	chr8:69749544-69750424	0.00225622	0	Zfp963	Other Promoters
ENSMUSG00000092341	-0.221679	chr19:5802074-5802837	-0.271854	0	Malat1	Other Promoters
ENSMUSG00000092368	0.183872	chr17:35994228-35994849	0.345749	0	A930015D03Rik	Other Promoters
ENSMUSG00000092375	0.370596	chr15:78119706-78120461	0.00632699	0	A730060N03Rik	Other Promoters
ENSMUSG00000092416	-0.0879317	chr7:42505153-42506067	-0.0156295	0	Zfp141	Other Promoters
ENSMUSG00000092417	0.133762	chr17:35120833-35122307	0.000406763	0	Gpank1	Other Promoters
ENSMUSG00000092470	0.151897	chr16:17891396-17892381	0.0421426	0	Gm20518	Other Promoters
ENSMUSG00000092536	-0.112912	chr7:141949091-141949791	-0.111879	0	Gm20501	Other Promoters
ENSMUSG00000092564	-0.0335214	chr17:33908474-33910203	-0.0757982	0	BC051226	Other Promoters
ENSMUSG00000092607	-0.0828047	chr3:95133487-95134103	0.126288	0	Scnm1	Other Promoters
ENSMUSG00000093436	-0.102553	chr1:42695067-42695262	0.0736904	141	Gm20646	Other Promoters
ENSMUSG00000093452	-0.504507	chr14:55053668-55055675	0.0164381	0	Zfhx2os	Other Promoters
ENSMUSG00000093483	-0.304553	chr11:83291292-83291891	-0.0526995	0	AA465934	Other Promoters
ENSMUSG00000093536	0.0917737	chr7:6398047-6399225	0.0395667	0	Smim17	Other Promoters
ENSMUSG00000093674	-0.0732264	chr10:128548744-128549467	-0.0305682	0	Rpl41	Other Promoters
ENSMUSG00000093720	-0.348553	chr5:143403553-143404632	0.0662262	0	Gm20635	Other Promoters
ENSMUSG00000093752	0.0874319	chr2:168229754-168230701	-0.304157	0	Gm20716	Other Promoters
ENSMUSG00000093904	-0.029752	chr8:126945816-126946894	0.041273	0	Tomm20	Other Promoters
ENSMUSG00000093910	-0.0214398	chr5:143293507-143293802	0.183796	0	Zfp853	Other Promoters
ENSMUSG00000093930	0.287848	chr13:119689889-119691027	0.0294531	0	Hmgcs1	Other Promoters
ENSMUSG00000094002	0.159832	chr12:27158590-27160882	0.057401	0	Gm9866	Other Promoters
ENSMUSG00000094410	-0.0523216	chr1:133661070-133661557	-0.102553	0	Gm38394	Other Promoters
ENSMUSG00000094483	-0.0376307	chr11:6476072-6476534	-0.0700944	154	Purb	Other Promoters
ENSMUSG00000094500	-0.1571	chr8:33747422-33748027	-0.0536677	0	Smim18	Other Promoters
ENSMUSG00000094595	0.333277	chr4:11579022-11580303	-0.153628	0	Fsbp	Other Promoters
ENSMUSG00000094626	0.00149833	chr6:120493787-120494358	-0.0111834	0	Tmem121b	Other Promoters
ENSMUSG00000094786	-0.0248246	chr2:177497896-177498555	0.385239	0	Gm14403	Other Promoters
ENSMUSG00000094870	-0.0298476	chr13:119790765-119791674	-0.0911772	0	Zfp131	Other Promoters
ENSMUSG00000094910	0.0525985	chr12:105453573-105455965	-0.13245	0	D430019H16Rik	Other Promoters
ENSMUSG00000094936	-0.072052	chr19:4793471-4794365	0.0112676	0	Rbm4	Other Promoters
ENSMUSG00000094942	0.419662	chr13:62382961-62383334	0.511409	0	Gm3604	Other Promoters
ENSMUSG00000095098	-0.121956	chr19:5456979-5457900	-0.00429746	0	Ccdc85b	Other Promoters
ENSMUSG00000095115	-0.197996	chr7:118491761-118492119	-0.100905	0	Itpripl2	Other Promoters
ENSMUSG00000095123	-0.736995	chr10:4391812-4392093	-0.292868	224	Gm21781	Other Promoters
ENSMUSG00000095139	0.0785093	chr4:22487961-22488936	-0.0668202	0	Pou3f2	Other Promoters
ENSMUSG00000095193	0.289757	chr17:94864473-94865136	-0.115752	0	Gm20939	Other Promoters
ENSMUSG00000095253	0.0152918	chr17:32829792-32830495	-0.108905	0	Zfp799	Other Promoters
ENSMUSG00000095315	0.116111	chr2:150311016-150311698	0.131329	0	Gm10130	Other Promoters
ENSMUSG00000095325	0.0452094	chr17:32890993-32892066	0.012432	0	Zfp870	Other Promoters
ENSMUSG00000095334	0.618745	chr7:126941655-126942295	-0.0996149	0	Gm21984	Other Promoters
ENSMUSG00000095362	0.0314415	chr2:177839660-177840743	-0.0704952	0	Gm14325	Other Promoters
ENSMUSG00000095440	0.0206415	chr15:101078740-101079165	-0.0445864	172	Fignl2	Other Promoters
ENSMUSG00000095567	-0.0943753	chr4:156235432-156236064	-0.120143	0	Noc2l	Other Promoters
ENSMUSG00000095789	-0.112086	chr5:129908282-129909171	-0.165309	0	Nupr1l	Other Promoters
ENSMUSG00000095930	-0.134451	chr13:119754366-119756656	-0.140633	0	Nim1k	Other Promoters
ENSMUSG00000096014	-0.2475	chr8:12394933-12395314	-0.453302	0	Sox1	Other Promoters
ENSMUSG00000096054	-0.179293	chr10:5549876-5551032	-0.0641671	449	Syne1	Other Promoters
ENSMUSG00000096141	0.461585	chr1:53706373-53707468	-0.0539421	0	Dnah7a	Other Promoters
ENSMUSG00000096146	0.131487	chr7:46100692-46100919	-0.0686893	0	Kcnj11	Other Promoters
ENSMUSG00000096188	0.00984812	chr8:104396056-104396389	0.295223	248	Cmtm4	Other Promoters
ENSMUSG00000096199	0.0588186	chr12:4233654-4234627	0.0373094	0	Ptrhd1	Other Promoters
ENSMUSG00000096210	0.106017	chr15:79028339-79028849	-0.275452	0	H1f0	Other Promoters
ENSMUSG00000096221	0.718489	chr4:155734021-155734866	-0.169825	0	1500002C15Rik	Other Promoters
ENSMUSG00000096255	0.0692127	chr17:6429612-6430596	0.0510525	0	Dynlt1b	Other Promoters
ENSMUSG00000096257	-0.171945	chr7:28755593-28755902	-0.369019	271	Ccer2	Other Promoters
ENSMUSG00000096370	-0.031372	chr19:4810818-4812116	-0.0338625	0	Gm21992	Other Promoters
ENSMUSG00000096433	0.203379	chr17:22225098-22226074	-0.0844008	0	Zfp994	Other Promoters
ENSMUSG00000096458	0.0780991	chr12:102742991-102744135	-0.172638	0	Moap1	Other Promoters
ENSMUSG00000096472	-0.0930362	chr9:21290676-21291700	-0.0859752	0	Cdkn2d	Other Promoters
ENSMUSG00000096687	0.0854896	chr10:39898586-39899507	-0.289723	0	Mfsd4b4	Other Promoters
ENSMUSG00000096696	0.231444	chr17:17063553-17064547	0.258818	0	Zfp960	Other Promoters
ENSMUSG00000096780	-0.0402588	chr17:6467449-6468463	-0.0957891	426	Tmem181b-ps	Other Promoters
ENSMUSG00000096847	-0.050311	chr17:45549693-45550159	-0.18876	15	Tmem151b	Other Promoters
ENSMUSG00000096856	-0.160451	chr10:81648743-81649217	0.194368	0	Gm10778	Other Promoters
ENSMUSG00000096916	0.0381518	chr7:28013588-28014441	-0.0626464	0	Zfp850	Other Promoters
ENSMUSG00000096917	-0.0296503	chr8:57488319-57488594	-0.452204	264	2500002B13Rik	Other Promoters
ENSMUSG00000096929	0.325645	chr1:194976076-194978348	-0.0262355	0	A330023F24Rik	Other Promoters
ENSMUSG00000096935	0.467846	chr3:88177566-88178469	0.022186	0	1700113A16Rik	Other Promoters
ENSMUSG00000096936	-0.0505779	chr5:15933510-15934563	-0.160082	103	Gm3510	Other Promoters
ENSMUSG00000096948	-0.00104553	chr18:54990289-54990738	-0.232331	23	Gm4221	Other Promoters
ENSMUSG00000096964	0.189333	chr1:170255608-170255925	-0.28224	0	Gm6345	Other Promoters
ENSMUSG00000096974	0.100746	chr4:43045247-43046392	-0.136183	0	Gm26881	Other Promoters
ENSMUSG00000096981	0.0278346	chr9:22070201-22071183	0.110385	0	Gm16845	Other Promoters
ENSMUSG00000096988	0.300656	chr17:69439007-69440203	-0.0162838	0	A930029G22Rik	Other Promoters
ENSMUSG00000096995	0.0696612	chr12:111573449-111574691	-0.0972012	0	2810029C07Rik	Other Promoters
ENSMUSG00000097000	-0.0586847	chr8:72492638-72493353	0.018649	0	Gm17435	Other Promoters
ENSMUSG00000097023	-0.145911	chr7:79499454-79499935	0.0236964	90	Mir9-3hg	Other Promoters
ENSMUSG00000097032	-0.0329295	chr3:135439119-135439546	-0.0625388	453	4930539J05Rik	Other Promoters
ENSMUSG00000097039	0.254195	chr15:62037683-62038840	-0.146819	0	Pvt1	Other Promoters
ENSMUSG00000097040	0.732237	chr3:45377531-45378926	0.0417862	0	2610316D01Rik	Other Promoters
ENSMUSG00000097047	-0.193088	chr17:84956931-84958230	0.0640332	0	1110020A21Rik	Other Promoters
ENSMUSG00000097048	-0.250491	chr6:86526173-86527404	-0.143342	0	1600020E01Rik	Other Promoters
ENSMUSG00000097055	0.00511856	chr12:21417101-21417226	-0.0980214	96	Gm4419	Other Promoters
ENSMUSG00000097063	-0.222917	chr1:42713156-42714013	-0.112986	0	Pantr2	Other Promoters
ENSMUSG00000097073	0.0300314	chr9:88599157-88599860	0.178655	0	9430037G07Rik	Other Promoters
ENSMUSG00000097083	-0.120725	chr1:39649783-39651413	-0.137027	0	D930019O06Rik	Other Promoters
ENSMUSG00000097093	0.14831	chr15:100614540-100615743	-0.208892	0	C330013E15Rik	Other Promoters
ENSMUSG00000097113	0.089045	chr1:136670443-136670846	0.164292	0	Gm19705	Other Promoters
ENSMUSG00000097119	0.165067	chr17:45433304-45434428	-0.0355026	0	B230354K17Rik	Other Promoters
ENSMUSG00000097129	-0.274134	chr10:62449218-62450521	-0.0173288	0	4930507D05Rik	Other Promoters
ENSMUSG00000097134	0.70943	chr10:66920083-66921790	-0.00641371	0	1110002J07Rik	Other Promoters
ENSMUSG00000097141	-0.0348585	chr18:82692165-82692485	0.0579287	0	Gm10524	Other Promoters
ENSMUSG00000097146	-0.37723	chr13:80962910-80963834	-0.0232555	0	Gm4211	Other Promoters
ENSMUSG00000097156	-0.345238	chr3:88206601-88207645	-0.0420865	0	Gm3764	Other Promoters
ENSMUSG00000097162	0.400235	chr7:90128896-90129931	-0.247026	52	2310010J17Rik	Other Promoters
ENSMUSG00000097164	0.159785	chr10:94687733-94689256	-0.104697	0	Cep83os	Other Promoters
ENSMUSG00000097166	0.0866801	chr6:127149633-127150722	0.104848	243	9330179D12Rik	Other Promoters
ENSMUSG00000097177	0.422819	chr9:88858542-88859367	-0.1003	0	9330159M07Rik	Other Promoters
ENSMUSG00000097178	-0.195857	chr7:43797761-43798891	-0.106864	0	2310002F09Rik	Other Promoters
ENSMUSG00000097187	0.291215	chr2:84743424-84744022	0.120549	0	Gm19426	Other Promoters
ENSMUSG00000097195	-0.296155	chr9:88521920-88523558	-0.091875	3	Snhg5	Other Promoters
ENSMUSG00000097239	-0.108605	chr11:101424167-101425862	-0.233826	0	Gm27029	Other Promoters
ENSMUSG00000097251	-0.0780401	chr1:92910275-92910771	-0.133041	0	5033417F24Rik	Other Promoters
ENSMUSG00000097268	0.0621706	chr1:37864429-37865664	-0.22567	0	Gm26805	Other Promoters
ENSMUSG00000097274	1.04403	chr10:34299199-34299762	0.103875	291	Gm47512	Other Promoters
ENSMUSG00000097276	-0.373473	chr13:67830730-67831400	-0.0947088	0	4930525G20Rik	Other Promoters
ENSMUSG00000097277	-0.000855528	chr7:81522898-81523967	-0.0565948	0	2900076A07Rik	Other Promoters
ENSMUSG00000097280	0.0371717	chr3:88204810-88205029	-0.27955	214	AI849053	Other Promoters
ENSMUSG00000097287	0.114491	chr5:143758059-143758847	0.153317	0	D130017N08Rik	Other Promoters
ENSMUSG00000097290	0.524909	chr16:21793790-21794924	0.0744555	0	1300002E11Rik	Other Promoters
ENSMUSG00000097292	-0.346891	chr13:84221716-84223235	0.0211438	0	A230107N01Rik	Other Promoters
ENSMUSG00000097321	-0.0345948	chr5:151367982-151369481	-0.080898	0	1700028E10Rik	Other Promoters
ENSMUSG00000097326	-0.0764275	chr13:48273588-48274048	0.266317	0	A330048O09Rik	Other Promoters
ENSMUSG00000097328	0.294902	chr11:69694953-69695672	-0.182261	176	Tnfsf12	Other Promoters
ENSMUSG00000097330	-0.0692865	chr18:37767720-37768476	0.201208	0	Gm26672	Other Promoters
ENSMUSG00000097343	0.334309	chr7:120677101-120677566	0.0820071	3	9030407P20Rik	Other Promoters
ENSMUSG00000097360	0.709626	chr13:67552597-67553355	0.0972142	0	9430065F17Rik	Other Promoters
ENSMUSG00000097375	-0.235675	chr13:48546224-48546969	0.0491198	0	6720427I07Rik	Other Promoters
ENSMUSG00000097386	-0.129265	chr11:69122724-69122929	-0.103801	134	9130213A22Rik	Other Promoters
ENSMUSG00000097392	0.049444	chr5:104508292-104508445	-0.2406	0	Thoc2l	Other Promoters
ENSMUSG00000097401	0.503597	chr16:21845811-21846669	0.0350923	34	Gm26744	Other Promoters
ENSMUSG00000097412	0.531294	chr10:86684990-86686225	0.2303	0	1810014B01Rik	Other Promoters
ENSMUSG00000097415	-0.318217	chr7:75781827-75782268	0.172098	0	AU020206	Other Promoters
ENSMUSG00000097428	-0.0336526	chr3:88200136-88200653	0.176889	0	AW047730	Other Promoters
ENSMUSG00000097431	0.259592	chr14:50870174-50870863	0.149014	0	Gm26782	Other Promoters
ENSMUSG00000097451	0.0217996	chr12:109602832-109603126	-0.151821	681	Rian	Other Promoters
ENSMUSG00000097452	0.139339	chr15:25026396-25027682	-0.0386543	0	Gm2824	Other Promoters
ENSMUSG00000097456	-0.53189	chr3:127161176-127162936	-0.174512	0	Gm16958	Other Promoters
ENSMUSG00000097462	-0.13194	chr6:92941264-92942207	0.167206	934	9530026P05Rik	Other Promoters
ENSMUSG00000097466	-0.142328	chr9:81631551-81634440	-0.0497692	0	D430036J16Rik	Other Promoters
ENSMUSG00000097493	0.250979	chr15:60822170-60823739	0.216412	0	9930014A18Rik	Other Promoters
ENSMUSG00000097496	0.120444	chr6:136172880-136174075	-0.154409	0	Gm26653	Other Promoters
ENSMUSG00000097509	-0.326869	chr7:35554643-35556269	-0.173477	0	B230322F03Rik	Other Promoters
ENSMUSG00000097515	-0.106574	chr3:94412497-94413669	0.0731554	0	1700040D17Rik	Other Promoters
ENSMUSG00000097520	0.133433	chr8:93811869-93813674	-0.0643213	47	4930488L21Rik	Other Promoters
ENSMUSG00000097527	0.858138	chr7:67222068-67223032	0.105494	0	1700112J16Rik	Other Promoters
ENSMUSG00000097535	-0.0585311	chr9:21037554-21037862	-0.258099	0	Gm26592	Other Promoters
ENSMUSG00000097536	-0.567652	chr15:96283998-96284332	-0.208251	162	2610037D02Rik	Other Promoters
ENSMUSG00000097545	-0.372906	chr14:64587292-64588406	-0.208748	0	Mir124a-1hg	Other Promoters
ENSMUSG00000097558	0.14263	chr19:34474401-34475770	-0.0863643	0	Gm26902	Other Promoters
ENSMUSG00000097573	0.215874	chr1:59119634-59120765	-0.0637961	0	G730003C15Rik	Other Promoters
ENSMUSG00000097585	-0.199334	chr7:89980383-89981798	-0.179422	0	E230029C05Rik	Other Promoters
ENSMUSG00000097587	0.561642	chr15:98983336-98983959	-0.131922	0	4930578M01Rik	Other Promoters
ENSMUSG00000097592	-0.0954012	chr9:106247809-106248513	-0.233679	0	4930500F10Rik	Other Promoters
ENSMUSG00000097596	-0.281913	chr6:126718461-126719583	0.107514	0	Gm26673	Other Promoters
ENSMUSG00000097601	-0.0450077	chr14:25378856-25379277	-0.318093	331	Gm26660	Other Promoters
ENSMUSG00000097604	-0.11534	chr9:57997763-57998590	0.118838	0	Gm17322	Other Promoters
ENSMUSG00000097626	-0.183111	chr5:19225921-19228455	-0.131968	0	4921504A21Rik	Other Promoters
ENSMUSG00000097635	0.0178938	chr6:122820185-122820861	0.28785	0	Gm26826	Other Promoters
ENSMUSG00000097638	0.02365	chr2:18800984-18801456	-0.0542318	361	Carlr	Other Promoters
ENSMUSG00000097640	0.527675	chr5:64804339-64804514	-0.17285	221	Gm20033	Other Promoters
ENSMUSG00000097649	0.46333	chr1:55225376-55225757	0.209111	493	Gm10561	Other Promoters
ENSMUSG00000097683	0.190511	chr19:44694251-44694820	-0.121461	639	Gm26644	Other Promoters
ENSMUSG00000097709	-0.00508718	chr13:3477959-3478661	-0.261066	0	2810429I04Rik	Other Promoters
ENSMUSG00000097715	0.019935	chr13:12650096-12650483	-0.131931	0	Gpr137b-ps	Other Promoters
ENSMUSG00000097729	0.210626	chr12:80132552-80133191	0.0149423	0	2310015A10Rik	Other Promoters
ENSMUSG00000097730	-0.406054	chr6:88726376-88727269	0.107965	515	Gm26588	Other Promoters
ENSMUSG00000097736	-0.28921	chr9:122571361-122573132	-0.0601956	0	9530059O14Rik	Other Promoters
ENSMUSG00000097745	0.313651	chr3:152666974-152668129	-0.268524	60	AI115009	Other Promoters
ENSMUSG00000097746	-0.633804	chr18:3336602-3337168	-0.178277	0	Gm6225	Other Promoters
ENSMUSG00000097750	-0.078119	chr7:30956825-30956950	-0.123521	0	Gm4673	Other Promoters
ENSMUSG00000097756	-0.159159	chr7:73375567-73377237	-0.0835643	0	A730056A06Rik	Other Promoters
ENSMUSG00000097760	-0.182248	chr1:132476664-132477733	0.000236644	0	6030442K20Rik	Other Promoters
ENSMUSG00000097785	0.223664	chr19:57361463-57361816	0.14058	687	B230217O12Rik	Other Promoters
ENSMUSG00000097787	0.234766	chr19:32389058-32389960	0.289134	0	2700046G09Rik	Other Promoters
ENSMUSG00000097789	-0.0902588	chr7:84528656-84529750	-0.00759914	0	Gm2115	Other Promoters
ENSMUSG00000097820	0.178714	chr9:121760555-121760691	0.178356	611	E530011L22Rik	Other Promoters
ENSMUSG00000097823	-0.03322	chr1:167000451-167000839	-0.119428	1	Gm16701	Other Promoters
ENSMUSG00000097825	0.201552	chr5:45638370-45640022	0.133808	0	9630001P10Rik	Other Promoters
ENSMUSG00000097835	-0.225031	chr18:67774467-67775603	-0.228388	0	Gm26910	Other Promoters
ENSMUSG00000097842	0.0394985	chr7:16874307-16875364	0.209679	0	9330104G04Rik	Other Promoters
ENSMUSG00000097881	0.568881	chr1:121087150-121087498	-0.344361	0	Celrr	Other Promoters
ENSMUSG00000097885	0.589106	chr3:51560015-51560221	-0.183901	0	5031434O11Rik	Other Promoters
ENSMUSG00000097892	0.503989	chr1:177443243-177443575	0.0483463	0	Gm26801	Other Promoters
ENSMUSG00000097899	0.35864	chr1:40085406-40086209	0.0428256	0	Gm16894	Other Promoters
ENSMUSG00000097903	0.127911	chr14:120389157-120389634	-0.187014	171	Gm26679	Other Promoters
ENSMUSG00000097908	-0.0740564	chr5:136918622-136919400	0.0295462	0	4933404O12Rik	Other Promoters
ENSMUSG00000097915	-0.0274222	chr15:101224468-101225007	-0.223962	178	A330009N23Rik	Other Promoters
ENSMUSG00000097924	0.238633	chr6:61180848-61181456	-0.23705	37	A730020E08Rik	Other Promoters
ENSMUSG00000097960	-0.121586	chr8:120228224-120228429	0.211832	0	A330074K22Rik	Other Promoters
ENSMUSG00000097974	-0.0121601	chr7:99625443-99625997	0.0846859	0	Gm10605	Other Promoters
ENSMUSG00000098022	0.795551	chr7:30072097-30073045	0.0638314	0	Zfp82	Other Promoters
ENSMUSG00000098051	-0.476141	chr2:180894770-180895110	0.00856547	664	Gm27032	Other Promoters
ENSMUSG00000098087	-0.166081	chr13:84065539-84065776	-0.201164	766	Gm17750	Other Promoters
ENSMUSG00000098097	0.0435629	chr3:120885981-120886981	-0.0600696	0	6530403H02Rik	Other Promoters
ENSMUSG00000098128	0.138005	chr12:81227874-81228452	-0.139698	0	Gm3693	Other Promoters
ENSMUSG00000098132	0.350603	chr7:112954820-112955798	0.165708	857	Rassf10	Other Promoters
ENSMUSG00000098134	-0.0917833	chr12:84417185-84417700	-0.179176	0	Rnf113a2	Other Promoters
ENSMUSG00000098176	0.117388	chr15:75981350-75982371	-0.0603102	83	Ccdc166	Other Promoters
ENSMUSG00000098234	0.212643	chr1:9943656-9944619	0.109744	0	Snhg6	Other Promoters
ENSMUSG00000098274	-0.067156	chr16:55966080-55966876	0.0408716	0	Rpl24	Other Promoters
ENSMUSG00000098332	-0.177469	chr9:73038832-73039941	-0.0361	0	Pigbos1	Other Promoters
ENSMUSG00000098387	1.5402	chr2:144369134-144369430	-0.581348	137	Pet117	Other Promoters
ENSMUSG00000098557	0.201396	chr14:102982791-102983256	0.098635	153	Kctd12	Other Promoters
ENSMUSG00000098650	0.238119	chr11:22981636-22982683	0.0860482	0	Commd1b	Other Promoters
ENSMUSG00000098900	0.166788	chr7:7277593-7278536	0.167862	0	Gm18190	Other Promoters
ENSMUSG00000098912	0.054931	chr3:88832376-88832829	-0.125493	0	1500004A13Rik	Other Promoters
ENSMUSG00000098923	0.0428918	chr1:119525872-119526598	-0.129873	0	Tmem185b	Other Promoters
ENSMUSG00000099034	0.0890885	chr15:75641746-75642903	-0.0770354	0	2810039B14Rik	Other Promoters
ENSMUSG00000099061	-0.115721	chr5:106574656-106575122	-0.000741804	0	Gm28050	Other Promoters
ENSMUSG00000099413	0.285591	chr1:51596655-51597462	0.0768489	0	Gm17767	Other Promoters
ENSMUSG00000099468	0.808579	chr5:91767577-91769251	-0.0169535	0	Gm28271	Other Promoters
ENSMUSG00000099632	0.356423	chr2:163419387-163420013	0.0120222	0	2900093K20Rik	Other Promoters
ENSMUSG00000099681	-0.0216666	chr11:105180680-105181419	-0.327974	13	1700052K11Rik	Other Promoters
ENSMUSG00000099689	0.303563	chr7:29908173-29908936	-0.0439879	0	Zfp383	Other Promoters
ENSMUSG00000099696	0.0340126	chr9:46913235-46913821	-0.219467	0	2900052N01Rik	Other Promoters
ENSMUSG00000099760	0.329331	chr1:127958619-127959735	-0.18472	0	Gm28800	Other Promoters
ENSMUSG00000099784	-0.00774936	chr1:42749933-42750445	-0.24155	266	Dalir	Other Promoters
ENSMUSG00000099843	-0.00064688	chr1:105989851-105990600	-0.159927	0	Gm7160	Other Promoters
ENSMUSG00000099966	-0.0796868	chr14:20640091-20641364	-0.0738149	0	2810402E24Rik	Other Promoters
ENSMUSG00000100017	-0.164519	chr14:56811970-56812202	-0.271681	0	2410022M11Rik	Other Promoters
ENSMUSG00000100147	0.199605	chr1:182287836-182288116	0.132109	0	1700047M11Rik	Other Promoters
ENSMUSG00000100164	0.193133	chr6:86848443-86849512	0.0334133	0	2610306M01Rik	Other Promoters
ENSMUSG00000100213	-0.154914	chr1:46849892-46850145	0.277721	333	Gm28151	Other Promoters
ENSMUSG00000100235	-0.00588467	chr13:67108109-67109167	0.179622	0	Gm28557	Other Promoters
ENSMUSG00000100252	-0.134238	chr3:17789860-17790792	0.147341	0	Mir124-2hg	Other Promoters
ENSMUSG00000100417	0.454312	chr19:45337802-45338696	-0.207977	0	Gm28578	Other Promoters
ENSMUSG00000100594	-0.0985749	chr1:151754833-151756072	-0.0424292	0	2810414N06Rik	Other Promoters
ENSMUSG00000100599	-0.217366	chr15:99248838-99249380	-0.0848158	130	1700120C14Rik	Other Promoters
ENSMUSG00000100600	-0.101888	chr7:40901214-40901698	0.202947	276	A230077H06Rik	Other Promoters
ENSMUSG00000100706	0.501238	chr8:48843425-48844164	-0.205675	0	Gm19744	Other Promoters
ENSMUSG00000100812	-0.461923	chr8:125897440-125898590	-0.187946	0	A730098A19Rik	Other Promoters
ENSMUSG00000100876	0.0677851	chr6:134897685-134898821	0.0709173	0	2810454H06Rik	Other Promoters
ENSMUSG00000100980	-0.458776	chr1:91802550-91802994	0.117262	0	Gm29100	Other Promoters
ENSMUSG00000101013	-0.0451553	chr5:20951278-20952149	0.0366743	288	A630072M18Rik	Other Promoters
ENSMUSG00000101144	0.247461	chr9:83144939-83146836	-0.0829271	0	Gm29054	Other Promoters
ENSMUSG00000101249	-0.186	chr1:24616927-24618772	-0.060249	729	Gm29216	Other Promoters
ENSMUSG00000101320	-0.222692	chr18:6489848-6490263	-0.189403	0	Gm28529	Other Promoters
ENSMUSG00000101438	-0.0751667	chr17:33919401-33920981	0.166347	0	Gm19412	Other Promoters
ENSMUSG00000101493	0.227281	chr4:137387906-137388891	-0.133474	0	2810405F17Rik	Other Promoters
ENSMUSG00000101609	0.17939	chr7:143296002-143296977	-0.0673291	0	Kcnq1ot1	Other Promoters
ENSMUSG00000101655	0.471627	chr6:86487252-86488375	0.124362	0	2310040G24Rik	Other Promoters
ENSMUSG00000101856	0.266836	chr5:25529038-25530519	0.148054	0	1700096K18Rik	Other Promoters
ENSMUSG00000101892	-0.141666	chr15:58033655-58034567	0.0727711	0	9130401M01Rik	Other Promoters
ENSMUSG00000101970	0.259919	chr7:73558286-73559409	-0.0120264	0	1810026B05Rik	Other Promoters
ENSMUSG00000102014	-0.208035	chr1:127773634-127774847	0.102025	0	2900009J06Rik	Other Promoters
ENSMUSG00000102059	0.0686169	chr1:58652465-58653895	0.179925	0	Gm20257	Other Promoters
ENSMUSG00000102101	-0.243776	chr16:55974477-55975212	-0.3644	0	Zbtb11os1	Other Promoters
ENSMUSG00000102215	-0.00879309	chr3:13472667-13473614	-0.276564	837	Gm2464	Other Promoters
ENSMUSG00000102234	-0.221956	chr1:182483603-182484359	0.112277	0	Gm37885	Other Promoters
ENSMUSG00000102336	0.373809	chr1:34433912-34434136	-0.567174	647	Gm37233	Other Promoters
ENSMUSG00000102344	-0.210733	chr16:77421500-77422027	-0.0179611	0	9430053O09Rik	Other Promoters
ENSMUSG00000102428	0.183377	chr18:37765774-37766387	-0.0531884	193	Pcdhga12	Other Promoters
ENSMUSG00000102543	0.168284	chr18:37819079-37820956	0.00431702	0	Pcdhgc5	Other Promoters
ENSMUSG00000102545	0.798205	chr3:79287143-79288069	-0.11849	0	6430573P05Rik	Other Promoters
ENSMUSG00000102615	0.0708747	chr8:15025999-15027691	0.0374945	730	Gm37844	Other Promoters
ENSMUSG00000102627	0.421534	chr7:60002850-60005255	-0.083833	0	Snurf	Other Promoters
ENSMUSG00000102644	0.112319	chr5:91962294-91963435	-0.0173952	0	Thap6	Other Promoters
ENSMUSG00000102692	0.307624	chr3:83126661-83127384	0.308364	563	Dchs2	Other Promoters
ENSMUSG00000102697	0.0904197	chr18:37143357-37145269	-0.0814123	0	Pcdhac2	Other Promoters
ENSMUSG00000102737	0.0971551	chr8:120537984-120538266	-0.0747015	257	1700016A09Rik	Other Promoters
ENSMUSG00000102742	0.243501	chr18:37755638-37756630	0.0561771	0	Pcdhga11	Other Promoters
ENSMUSG00000102758	0.0494047	chr3:25144542-25145329	0.0556157	280	Naaladl2	Other Promoters
ENSMUSG00000102828	0.233012	chr18:37824040-37824647	-0.267576	160	Gm38182	Other Promoters
ENSMUSG00000102861	-0.593714	chr9:98590690-98591474	0.131211	194	Gm37637	Other Promoters
ENSMUSG00000102869	-0.0235595	chr2:156392885-156393049	0.431755	0	2900097C17Rik	Other Promoters
ENSMUSG00000102900	0.261165	chr2:13009132-13010480	0.158454	0	Gm37811	Other Promoters
ENSMUSG00000102918	0.149659	chr18:37805989-37807457	-0.00286438	0	Pcdhgc3	Other Promoters
ENSMUSG00000103009	0.0505212	chr2:129199727-129200107	-0.00954436	532	Gm4430	Other Promoters
ENSMUSG00000103041	0.205376	chr3:65957357-65957620	0.0143705	137	Gm37305	Other Promoters
ENSMUSG00000103081	0.234295	chr18:37761550-37762129	0.244156	0	Pcdhgb8	Other Promoters
ENSMUSG00000103149	0.388808	chr16:17921278-17922634	-0.0255984	0	AA914427	Other Promoters
ENSMUSG00000103255	0.155712	chr18:37089496-37091153	0.0560018	0	Pcdhac1	Other Promoters
ENSMUSG00000103280	0.322278	chr1:4907828-4908453	0.316293	966	Gm37277	Other Promoters
ENSMUSG00000103310	-0.00550138	chr18:37019994-37021552	0.0927574	0	Pcdha12	Other Promoters
ENSMUSG00000103400	0.0883376	chr1:166379831-166380258	-0.296082	234	Gm15853	Other Promoters
ENSMUSG00000103428	0.128768	chr3:73065452-73066635	0.0473946	0	Gm20754	Other Promoters
ENSMUSG00000103473	-0.171747	chr3:61362880-61364831	-0.0514508	982	Gm37696	Other Promoters
ENSMUSG00000103486	0.790019	chr9:58554631-58555027	-0.395888	0	Gm10657	Other Promoters
ENSMUSG00000103502	0.014432	chr3:62338569-62340625	-0.197906	0	9330121J05Rik	Other Promoters
ENSMUSG00000103529	-0.0764611	chr5:76657369-76658827	-0.314513	0	A730089K16Rik	Other Promoters
ENSMUSG00000103715	0.158669	chr9:85748584-85750249	-0.0155569	0	4933431K14Rik	Other Promoters
ENSMUSG00000103898	-0.148584	chr12:112693293-112694215	-0.0841394	0	Gm30238	Other Promoters
ENSMUSG00000103899	0.199255	chr6:28796372-28796628	0.0245776	0	Gm37940	Other Promoters
ENSMUSG00000103906	-0.146924	chr15:75910085-75910746	-0.0231172	349	Tigd5	Other Promoters
ENSMUSG00000104011	0.13926	chr1:164461712-164462257	-0.0308005	184	Gm32391	Other Promoters
ENSMUSG00000104195	0.564048	chr5:134176183-134176416	-0.00828107	0	B230377A18Rik	Other Promoters
ENSMUSG00000104253	-0.168735	chr1:121327084-121328482	-0.0397878	0	Gm37174	Other Promoters
ENSMUSG00000104507	0.426967	chr1:189343776-189344565	-0.387987	344	A430027H14Rik	Other Promoters
ENSMUSG00000104516	-0.0476273	chr1:25830456-25830781	-0.185276	0	Gm9884	Other Promoters
ENSMUSG00000104586	-0.0273768	chr3:58116918-58117652	-0.0383309	0	4921539H07Rik	Other Promoters
ENSMUSG00000104597	-0.127385	chr3:158076762-158077093	0.490965	649	B230334C09Rik	Other Promoters
ENSMUSG00000104861	0.206119	chr12:49390402-49390650	-0.271499	749	3110039M20Rik	Other Promoters
ENSMUSG00000104986	0.225377	chr5:45668802-45670328	-0.122456	0	1600023N17Rik	Other Promoters
ENSMUSG00000105152	0.342223	chr5:112649228-112649816	-0.331203	0	Gm42864	Other Promoters
ENSMUSG00000105203	-0.197439	chr10:62577633-62578849	-0.122639	0	4933428P19Rik	Other Promoters
ENSMUSG00000105218	0.830493	chr5:99753242-99754218	0.109768	0	Gm38413	Other Promoters
ENSMUSG00000105265	0.339339	chr3:34104357-34104671	0.167407	86	Sox2ot	Other Promoters
ENSMUSG00000105489	0.17734	chr5:71699695-71700014	-0.241056	0	Gm38562	Other Promoters
ENSMUSG00000105509	0.115396	chr3:110249668-110251356	0.105578	0	C130013H08Rik	Other Promoters
ENSMUSG00000105565	-0.12129	chr5:23674778-23675422	-0.0444571	123	Gm43566	Other Promoters
ENSMUSG00000105686	0.468674	chr5:99274085-99274888	0.160993	0	Gm35394	Other Promoters
ENSMUSG00000105867	-0.237595	chr5:108368089-108369795	0.0325537	166	Gm42517	Other Promoters
ENSMUSG00000105945	0.684243	chr3:59006782-59007114	0.00198394	623	Gm43570	Other Promoters
ENSMUSG00000105957	0.0188931	chr3:133309861-133310228	-0.615811	0	Gm43254	Other Promoters
ENSMUSG00000105987	0.323036	chr5:23711798-23712873	0.0568086	0	AI506816	Other Promoters
ENSMUSG00000106019	-0.0872348	chr3:22075641-22076229	-0.309596	0	Gm43672	Other Promoters
ENSMUSG00000106106	0.620179	chr17:39846820-39846911	-0.108996	466	CT010467.1	Other Promoters
ENSMUSG00000106209	0.296778	chr5:121384989-121385362	-0.208	159	Gm42918	Other Promoters
ENSMUSG00000106304	-0.220926	chr5:108365149-108365304	0.498455	174	Gm42518	Other Promoters
ENSMUSG00000106379	0.093688	chr5:22745669-22746948	0.114784	0	Lhfpl3	Other Promoters
ENSMUSG00000106396	0.512797	chr5:107403599-107404657	-0.0543093	118	Gm42902	Other Promoters
ENSMUSG00000106662	-0.238544	chr5:124530450-124530981	-0.249039	151	Gm43034	Other Promoters
ENSMUSG00000106678	0.155109	chr5:34487401-34487965	0.0282667	86	Gm43457	Other Promoters
ENSMUSG00000106791	-0.280737	chr6:86004173-86004704	-0.0429492	0	4930553P18Rik	Other Promoters
ENSMUSG00000106847	0.116798	chr15:72809743-72810933	-0.0439351	0	Peg13	Other Promoters
ENSMUSG00000106870	-0.142875	chr5:93184554-93184862	0.295454	895	Gm43681	Other Promoters
ENSMUSG00000106874	-0.0367033	chr6:18848103-18848781	0.0924565	0	Gm20186	Other Promoters
ENSMUSG00000106918	0.118593	chr5:31596399-31597521	0.00852069	0	Mrpl33	Other Promoters
ENSMUSG00000106943	0.109636	chr5:74092490-74093562	-0.0150994	0	Dancr	Other Promoters
ENSMUSG00000106944	-0.122233	chr6:18432092-18432361	-0.514188	846	Gm43843	Other Promoters
ENSMUSG00000106978	0.0472062	chr5:65763994-65764140	-0.271647	238	N4bp2os	Other Promoters
ENSMUSG00000106990	0.111934	chr6:28214468-28215422	-0.0629837	0	Gm42547	Other Promoters
ENSMUSG00000107002	0.0226853	chr16:31947843-31948830	-0.177298	0	0610012G03Rik	Other Promoters
ENSMUSG00000107008	-0.324301	chr13:53393490-53394239	-0.0200579	0	Gm2762	Other Promoters
ENSMUSG00000107068	-0.169498	chr7:127020550-127021825	-0.0146322	0	Gm42742	Other Promoters
ENSMUSG00000107090	-0.302605	chr5:134551060-134552905	-0.201697	0	Gm42884	Other Promoters
ENSMUSG00000107198	0.57438	chr5:91284059-91284562	0.218471	637	Gm19619	Other Promoters
ENSMUSG00000107219	0.0255899	chr6:127767161-127768724	-0.119691	0	Gm42738	Other Promoters
ENSMUSG00000107230	0.00602598	chr6:85961047-85962143	0.0310878	0	Gm19265	Other Promoters
ENSMUSG00000107272	-0.543577	chr5:73379939-73381379	-0.159482	0	Gm34583	Other Promoters
ENSMUSG00000107276	-0.00730636	chr5:38136171-38136822	0.31391	73	Gm42858	Other Promoters
ENSMUSG00000107283	-0.082981	chr5:31153605-31154577	-0.0912052	0	Mpv17	Other Promoters
ENSMUSG00000107317	0.234684	chr5:149287150-149287954	-0.301267	0	Gm19719	Other Promoters
ENSMUSG00000107331	0.0990581	chr5:73311615-73311822	-0.354308	250	Gm42732	Other Promoters
ENSMUSG00000107402	-0.0983389	chr6:148211875-148212663	-0.0701771	0	4732416N19Rik	Other Promoters
ENSMUSG00000107451	-0.499808	chr6:90477050-90477512	0.12095	953	Gm44421	Other Promoters
ENSMUSG00000107476	0.303379	chr6:48504074-48504927	0.111846	0	Zfp862-ps	Other Promoters
ENSMUSG00000107585	0.297731	chr7:3423024-3423154	0.0930365	290	3300002P13Rik	Other Promoters
ENSMUSG00000107667	0.308412	chr6:50775574-50776350	-0.238308	0	C530044C16Rik	Other Promoters
ENSMUSG00000107734	0.430372	chr6:136985877-136986528	-0.170873	67	Gm30055	Other Promoters
ENSMUSG00000107741	-0.394048	chr3:40846313-40847485	0.254087	0	Gm2011	Other Promoters
ENSMUSG00000107742	0.271258	chr8:13287172-13288466	-0.0233528	0	9530085L11Rik	Other Promoters
ENSMUSG00000107868	0.487977	chr6:122810459-122812002	-0.0498218	0	Gm5112	Other Promoters
ENSMUSG00000107877	0.179755	chr11:72205030-72207899	0.0718507	0	Gm43951	Other Promoters
ENSMUSG00000107985	-0.387936	chr7:3450562-3451458	0.160266	0	Gm35037	Other Promoters
ENSMUSG00000107994	-0.0697898	chr6:115675278-115677074	-0.0867683	0	D830050J10Rik	Other Promoters
ENSMUSG00000108030	-0.163269	chr6:116207605-116208627	-0.0109534	0	9530062K07Rik	Other Promoters
ENSMUSG00000108126	0.218803	chr6:145863679-145864434	-0.198693	381	Gm43909	Other Promoters
ENSMUSG00000108175	0.500459	chr6:53818414-53819676	0.0328305	0	Gm16499	Other Promoters
ENSMUSG00000108228	0.315888	chr6:55396215-55397010	0.217967	0	6430584L05Rik	Other Promoters
ENSMUSG00000108242	0.664189	chr6:63256607-63257759	-0.0164871	0	9330118I20Rik	Other Promoters
ENSMUSG00000108348	0.0145588	chr7:16982564-16983674	-0.0388563	0	Gm42372	Other Promoters
ENSMUSG00000108391	0.0624941	chr4:152009300-152009535	-0.491315	83	Gm9768	Other Promoters
ENSMUSG00000108402	0.34564	chr7:127801849-127802815	-0.163857	0	9430064I24Rik	Other Promoters
ENSMUSG00000108435	-0.212038	chr6:72348334-72348596	0.0598509	0	Gm45051	Other Promoters
ENSMUSG00000108591	-0.0471345	chr6:72438280-72440477	-0.202758	0	Particl	Other Promoters
ENSMUSG00000108601	-0.778678	chr7:73422209-73422478	0.355522	0	Gm44645	Other Promoters
ENSMUSG00000108607	-0.256232	chr7:44501715-44501982	0.102945	25	Gm44646	Other Promoters
ENSMUSG00000108616	0.0260728	chr7:79536212-79537032	-0.0292819	168	Gm35040	Other Promoters
ENSMUSG00000108621	-0.371173	chr7:39544125-39545180	0.105105	0	Gm37494	Other Promoters
ENSMUSG00000108659	0.235228	chr7:56049756-56050284	-0.038402	0	Gm34121	Other Promoters
ENSMUSG00000108713	-0.585138	chr7:129402830-129403260	0.0543582	0	Gm33027	Other Promoters
ENSMUSG00000108776	-0.318729	chr7:79592358-79592888	-0.139179	0	Gm45169	Other Promoters
ENSMUSG00000108867	-0.632496	chr7:60961016-60961534	0.130751	0	Gm44643	Other Promoters
ENSMUSG00000108871	-0.407333	chr7:67758436-67759994	-0.246926	0	Gm45102	Other Promoters
ENSMUSG00000108883	-0.269904	chr7:131386077-131387302	0.16831	130	Gm44623	Other Promoters
ENSMUSG00000109006	0.144881	chr7:61614808-61615708	0.118325	0	B230209E15Rik	Other Promoters
ENSMUSG00000109015	0.186895	chr7:28168792-28170419	-0.14895	0	Gm31024	Other Promoters
ENSMUSG00000109118	-0.0185806	chr7:47007793-47009224	0.174223	0	Gm32031	Other Promoters
ENSMUSG00000109125	0.72864	chr7:90886599-90888086	0.175161	0	Gm45159	Other Promoters
ENSMUSG00000109130	-0.403595	chr7:98904706-98905369	-0.364096	437	Gm45187	Other Promoters
ENSMUSG00000109147	-0.266625	chr7:109751615-109753031	-0.0676307	0	4930431P19Rik	Other Promoters
ENSMUSG00000109149	-0.595429	chr7:98728553-98728916	-0.471324	0	Gm19656	Other Promoters
ENSMUSG00000109274	-0.175181	chr7:5060271-5062516	0.0097336	0	Gm45133	Other Promoters
ENSMUSG00000109282	-0.258307	chr7:98896924-98897986	-0.244014	993	Gm45188	Other Promoters
ENSMUSG00000109284	0.198485	chr7:118592269-118592774	-0.0879181	0	B230311B06Rik	Other Promoters
ENSMUSG00000109321	-0.256852	chr7:61981584-61982750	0.112284	0	A330076H08Rik	Other Promoters
ENSMUSG00000109324	0.00593998	chr7:44986188-44987397	0.0582329	0	Prmt1	Other Promoters
ENSMUSG00000109336	-0.0701959	chr7:28598076-28598422	-0.0670904	0	Samd4b	Other Promoters
ENSMUSG00000109372	-0.0116768	chr8:35765042-35766254	-0.282684	0	Gm19410	Other Promoters
ENSMUSG00000109398	-0.188596	chr7:6343466-6344375	0.171676	0	Gm3854	Other Promoters
ENSMUSG00000109408	0.28875	chr11:119490999-119491769	0.00537613	0	A930037H05Rik	Other Promoters
ENSMUSG00000109493	-0.422425	chrX:7721669-7722467	-0.0372872	0	Gm45208	Other Promoters
ENSMUSG00000109511	-0.00730451	chr7:44815620-44816567	-0.0979758	0	Nup62	Other Promoters
ENSMUSG00000109523	-0.945706	chr8:70328853-70329476	-0.0899291	340	Gdf1	Other Promoters
ENSMUSG00000109715	-0.123822	chr11:75533370-75533489	-0.0530777	298	Gm45606	Other Promoters
ENSMUSG00000109770	-0.158501	chr15:93001525-93002388	0.0363559	0	Gm30085	Other Promoters
ENSMUSG00000109771	0.180523	chr5:110094272-110095059	0.0296831	0	Gm35315	Other Promoters
ENSMUSG00000109780	0.13844	chr2:161109542-161109891	0.305487	130	Gm45447	Other Promoters
ENSMUSG00000109783	0.0717101	chr16:23519846-23520885	0.173149	0	Gm45338	Other Promoters
ENSMUSG00000109812	-0.394629	chr8:90876187-90877751	0.0590047	0	Gm45640	Other Promoters
ENSMUSG00000109829	0.00801298	chr11:61407533-61408986	-0.0672534	0	Gm45605	Other Promoters
ENSMUSG00000109844	0.0559092	chr9:47368518-47368890	-0.100345	0	Gm31816	Other Promoters
ENSMUSG00000109901	-0.0769005	chr18:67204315-67205523	0.0761913	0	Chmp1b	Other Promoters
ENSMUSG00000109946	-0.0378524	chr2:27441805-27443178	-0.0489109	0	Brd3os	Other Promoters
ENSMUSG00000109975	0.083116	chr12:21542976-21543784	-0.417508	0	Gm19196	Other Promoters
ENSMUSG00000110020	0.118469	chr7:45830588-45831547	0.00814545	0	Gm45441	Other Promoters
ENSMUSG00000110027	-0.123068	chr7:136267663-136268468	-0.0626138	0	C030029H02Rik	Other Promoters
ENSMUSG00000110156	-0.284777	chr19:5912169-5913543	0.113526	0	Gm42067	Other Promoters
ENSMUSG00000110195	0.0109041	chr7:101421178-101422573	-0.0045204	0	Pde2a	Promoter DOWN
ENSMUSG00000110235	-0.453258	chr13:97559061-97560335	-0.29642	0	Gm5086	Other Promoters
ENSMUSG00000110277	0.204835	chr18:90579158-90580168	0.0395652	0	Gm45871	Other Promoters
ENSMUSG00000110316	0.204027	chr7:46513624-46514105	-0.00452411	843	Gm45311	Other Promoters
ENSMUSG00000110357	0.0689925	chr7:45638631-45639022	0.078968	0	A030001D20Rik	Other Promoters
ENSMUSG00000110373	-0.358052	chr4:76449809-76451338	-0.139157	0	Gm42303	Other Promoters
ENSMUSG00000110393	0.138638	chr13:65240375-65241708	0.0950826	44	Gm36445	Other Promoters
ENSMUSG00000110419	-0.114038	chr8:57651536-57652338	-0.248554	0	AW046200	Other Promoters
ENSMUSG00000110424	0.396603	chr7:111121985-111123244	0.00244608	0	1700012D14Rik	Other Promoters
ENSMUSG00000110444	-0.155221	chr8:69395119-69395929	0.115199	0	Gm10033	Other Promoters
ENSMUSG00000110523	-0.254219	chr8:122752025-122752855	-0.0503024	0	C230057M02Rik	Other Promoters
ENSMUSG00000110529	-0.403707	chr8:71984641-71984967	0.17212	737	Gm45694	Other Promoters
ENSMUSG00000110605	0.459423	chr8:129263103-129264139	0.0111166	0	Gm32856	Other Promoters
ENSMUSG00000110611	0.192742	chr8:105288956-105290402	0.0117622	0	Gm20163	Other Promoters
ENSMUSG00000110618	0.167349	chr11:51898414-51899365	-0.0692133	0	Gm39822	Other Promoters
ENSMUSG00000110630	0.0324227	chr8:104441690-104443130	-0.111044	0	K230015D01Rik	Other Promoters
ENSMUSG00000110631	0.169393	chr8:121832177-121832926	0.255524	320	Gm42047	Other Promoters
ENSMUSG00000110723	-0.371797	chr10:29198703-29198997	-0.139062	0	Gm49353	Other Promoters
ENSMUSG00000110773	-0.868901	chr9:44878358-44878517	0.0589394	466	Gm39326	Other Promoters
ENSMUSG00000110790	0.300624	chr9:21033270-21033446	0.0651839	912	Gm47079	Other Promoters
ENSMUSG00000110834	0.0856685	chr9:124281829-124282809	-0.0128667	0	Gm39469	Other Promoters
ENSMUSG00000110862	-0.0790544	chr9:41735390-41737147	0.005577	250	Gm35835	Other Promoters
ENSMUSG00000110980	0.225006	chr9:44478978-44480440	0.0418185	0	Gm47204	Other Promoters
ENSMUSG00000111063	-0.279914	chr9:122903014-122903501	-0.0475599	0	Zkscan7	Other Promoters
ENSMUSG00000111079	-0.392766	chr9:121857004-121858306	-0.174295	0	Gm47112	Other Promoters
ENSMUSG00000111088	0.357858	chr9:44379003-44380044	0.0364233	0	9430081H08Rik	Other Promoters
ENSMUSG00000111090	0.461557	chr10:29361957-29362588	-0.28821	0	Gm30698	Other Promoters
ENSMUSG00000111293	0.21869	chr10:42863899-42864699	-0.242364	0	Gm34006	Other Promoters
ENSMUSG00000111329	0.0827069	chr9:45954341-45955010	-0.170845	239	A830035O19Rik	Other Promoters
ENSMUSG00000111348	-0.0620395	chr9:75314046-75314945	-0.0289743	0	Gm19531	Other Promoters
ENSMUSG00000111375	0.0303073	chr5:107437604-107438564	-0.0373815	0	Btbd8	Other Promoters
ENSMUSG00000111462	-0.219434	chr9:41474158-41475268	0.131618	0	Gm49317	Other Promoters
ENSMUSG00000111474	-0.355225	chr10:18743271-18744143	0.0595483	0	Gm32926	Other Promoters
ENSMUSG00000111594	-0.198252	chr8:69584371-69585208	0.0840563	0	Gm3365	Other Promoters
ENSMUSG00000111692	0.385287	chr9:21072366-21073781	-0.16096	0	Gm49373	Other Promoters
ENSMUSG00000111905	-0.134945	chr10:34018740-34020073	0.0785033	0	Gm48045	Other Promoters
ENSMUSG00000111938	-0.193304	chr12:4509346-4509977	-0.142722	28	2900045O20Rik	Other Promoters
ENSMUSG00000111977	0.090135	chr10:79637089-79637529	-0.148219	326	Gm47163	Other Promoters
ENSMUSG00000112035	0.589542	chr10:126956587-126958039	-0.288998	0	Gm49335	Other Promoters
ENSMUSG00000112054	1.13111	chr12:45466106-45466483	-0.319611	0	Gm33680	Other Promoters
ENSMUSG00000112110	0.512493	chr10:82178003-82178994	0.106601	0	Gm15608	Other Promoters
ENSMUSG00000112150	0.375004	chr12:77238837-77239970	-0.126726	173	9530018F02Rik	Other Promoters
ENSMUSG00000112160	-0.127967	chr10:82082889-82083914	0.102336	0	BC024063	Other Promoters
ENSMUSG00000112241	0.994636	chr10:77606482-77607033	-0.0725248	284	Gm49325	Other Promoters
ENSMUSG00000112278	0.510424	chr12:80435166-80435654	-0.37934	0	Gm30025	Other Promoters
ENSMUSG00000112302	0.222759	chr12:78227144-78227519	-0.271562	618	Gm48226	Other Promoters
ENSMUSG00000112346	-0.0616487	chr10:99107917-99108314	-0.0429831	0	Gm48768	Other Promoters
ENSMUSG00000112390	-0.0788879	chr12:29534238-29535295	-0.18571	0	Gm20208	Other Promoters
ENSMUSG00000112547	-0.0462229	chr12:44268598-44269250	-0.0533891	0	Gm47096	Other Promoters
ENSMUSG00000112630	-0.0741346	chr10:25621111-25621857	-0.0557389	0	Gm36908	Other Promoters
ENSMUSG00000112639	-0.139815	chr10:127070644-127071077	-0.28102	268	A730063M14Rik	Other Promoters
ENSMUSG00000112763	0.35206	chr12:49381718-49382091	-0.308904	0	Gm34304	Other Promoters
ENSMUSG00000112941	-0.00228835	chr13:54302327-54302914	0.0572412	367	Gm48623	Other Promoters
ENSMUSG00000112959	-0.163769	chr13:51418167-51418898	0.140596	0	Gm32834	Other Promoters
ENSMUSG00000112964	0.253013	chr13:74462444-74463438	0.0594409	0	E430024I08Rik	Other Promoters
ENSMUSG00000112980	0.648927	chr12:116404539-116405595	-0.0670755	0	D430020J02Rik	Other Promoters
ENSMUSG00000113029	0.146624	chr12:111500819-111501073	-0.215552	0	Gm40578	Other Promoters
ENSMUSG00000113047	0.172373	chr13:74563476-74564577	-0.0865954	0	Gm47469	Other Promoters
ENSMUSG00000113121	-0.363134	chr13:68998034-68999164	-0.0586194	0	Gm35161	Other Promoters
ENSMUSG00000113149	-0.0592613	chr12:69196661-69198555	-0.259017	0	Gm49383	Other Promoters
ENSMUSG00000113165	0.200486	chr12:85599259-85599393	-0.000151628	67	Gm47863	Other Promoters
ENSMUSG00000113204	0.265188	chr13:74617114-74617994	-0.222035	0	Gm46430	Other Promoters
ENSMUSG00000113216	0.142877	chr13:28419886-28420392	-0.075264	0	Gm40841	Other Promoters
ENSMUSG00000113328	0.13538	chr12:103416497-103416754	-0.447794	900	Gm47260	Other Promoters
ENSMUSG00000113361	0.13517	chr12:110590876-110592185	-0.0146317	363	B930059L03Rik	Other Promoters
ENSMUSG00000113362	0.522201	chr12:100242078-100242925	-0.146243	0	Gm40557	Other Promoters
ENSMUSG00000113429	0.380966	chr12:61521571-61521960	0.111214	0	Gm20063	Other Promoters
ENSMUSG00000113440	0.258005	chr13:23445318-23446935	0.0546531	0	Gm46404	Other Promoters
ENSMUSG00000113450	-0.231359	chr13:62466423-62467381	-0.0153312	0	Gm49359	Other Promoters
ENSMUSG00000113621	-0.344511	chr12:24832040-24832383	-0.0593041	837	2900060N12Rik	Other Promoters
ENSMUSG00000113622	-0.449329	chr12:82000177-82000765	0.0941678	0	Gm49749	Other Promoters
ENSMUSG00000113679	0.194377	chr12:100276570-100276880	-0.0351449	0	Gm10432	Other Promoters
ENSMUSG00000113701	0.140081	chr13:16022372-16024087	0.00301615	0	B230303A05Rik	Other Promoters
ENSMUSG00000113722	0.025871	chr12:105032109-105032713	0.126528	0	Snhg10	Other Promoters
ENSMUSG00000113771	0.279015	chr13:70840265-70840788	0.360467	0	Gm36529	Other Promoters
ENSMUSG00000113836	0.436161	chr13:62015558-62016305	0.274988	0	Gm3325	Other Promoters
ENSMUSG00000113919	-0.00635864	chr13:45267508-45268493	-0.201876	0	Gm34466	Other Promoters
ENSMUSG00000113949	0.113464	chr10:80602592-80603459	-0.00304329	0	Scamp4	Other Promoters
ENSMUSG00000114045	0.0417518	chr12:108792573-108793149	-0.132514	0	Gm34220	Other Promoters
ENSMUSG00000114210	-0.0103882	chr18:64888091-64889421	-0.262126	0	A330084C13Rik	Other Promoters
ENSMUSG00000114309	0.0192357	chr13:58156996-58158961	-0.0807693	0	Gm48295	Other Promoters
ENSMUSG00000114401	-0.228035	chr13:78181258-78182527	-0.0610025	640	Gm38604	Other Promoters
ENSMUSG00000114433	0.563429	chr13:60176044-60176685	-0.3658	0	Gm48488	Other Promoters
ENSMUSG00000114515	0.205746	chr7:126808737-126809608	-0.18547	0	Aldoa	Other Promoters
ENSMUSG00000114680	-0.228976	chr14:64537310-64537786	-0.103957	0	Gm47202	Other Promoters
ENSMUSG00000114742	0.255655	chr19:43441436-43441947	-0.22546	975	Gm47936	Other Promoters
ENSMUSG00000114771	0.151327	chr13:67229316-67229963	-0.0580946	5	Gm49064	Other Promoters
ENSMUSG00000114780	-0.0961199	chr13:107469829-107470160	-0.038878	6	AI197445	Other Promoters
ENSMUSG00000115007	-0.133711	chr14:34673332-34673987	-0.0957788	0	5830448L01Rik	Other Promoters
ENSMUSG00000115074	-1.02308	chr2:25254998-25256064	-0.200513	0	Ndor1	Other Promoters
ENSMUSG00000115099	-0.000973116	chr14:103424681-103425291	0.143334	0	1700087I21Rik	Other Promoters
ENSMUSG00000115109	-0.253368	chr14:34769028-34770086	0.0285697	0	Gm49032	Other Promoters
ENSMUSG00000115149	1.23656	chr14:105589437-105590243	0.605624	0	9330188P03Rik	Other Promoters
ENSMUSG00000115219	0.746452	chr16:20611369-20612023	-0.0110575	0	Eef1akmt4	Other Promoters
ENSMUSG00000115220	0.279035	chr14:118982690-118983385	-0.39572	374	Gm49768	Other Promoters
ENSMUSG00000115222	-0.654821	chr14:55642920-55643863	0.0731679	0	Gm49747	Other Promoters
ENSMUSG00000115263	0.176311	chr14:122406584-122407079	0.240946	0	Gm5089	Other Promoters
ENSMUSG00000115289	0.763019	chr14:73727425-73727662	-0.214387	905	Gm49164	Other Promoters
ENSMUSG00000115311	-0.402257	chr14:31268234-31269311	-0.0187007	0	Gm35823	Other Promoters
ENSMUSG00000115317	0.240604	chr15:32778626-32779472	-0.10538	0	Gm32618	Other Promoters
ENSMUSG00000115406	0.239455	chr15:31368202-31368804	-0.199697	0	Gm49300	Other Promoters
ENSMUSG00000115422	0.255204	chr14:79703702-79704253	0.303976	781	4930452G13Rik	Other Promoters
ENSMUSG00000115454	0.370905	chr14:52020017-52020867	-0.0710911	0	Gm49086	Other Promoters
ENSMUSG00000115463	-0.646488	chr15:58889327-58890011	-0.191995	28	Gm49356	Other Promoters
ENSMUSG00000115546	0.570158	chr15:38517985-38518601	-0.024534	184	Gm49077	Other Promoters
ENSMUSG00000115783	0.121642	chr7:144914324-144914492	0.167114	0	Bc1	Other Promoters
ENSMUSG00000115867	0.227086	chr15:79025507-79025819	-0.0960345	0	Gm17753	Other Promoters
ENSMUSG00000115912	0.293568	chr15:100831965-100833199	0.0449847	0	Gm35569	Other Promoters
ENSMUSG00000115987	0.0146235	chr15:76625049-76626742	0.0716561	0	Vps28	Other Promoters
ENSMUSG00000116029	0.450143	chr16:5306502-5307666	-0.00871142	0	Gm41414	Other Promoters
ENSMUSG00000116081	0.0528517	chr15:79481340-79481937	-0.28839	736	Gm49593	Other Promoters
ENSMUSG00000116180	0.190048	chr15:100600055-100601062	-0.0450904	0	Gm49492	Other Promoters
ENSMUSG00000116207	0.190528	chr13:119408610-119409399	-0.202508	0	Nnt	Other Promoters
ENSMUSG00000116305	0.04958	chr15:85653451-85654462	0.048745	0	Lncppara	Other Promoters
ENSMUSG00000116508	0.611485	chr15:83171806-83172993	-0.0349336	0	Gm49463	Other Promoters
ENSMUSG00000116525	-0.364877	chr16:8944477-8945076	-0.0234601	0	Gm30371	Other Promoters
ENSMUSG00000116594	0.180986	chr16:18625823-18626558	-0.0828085	0	Gm49601	Other Promoters
ENSMUSG00000116610	0.178227	chr16:75446916-75447686	-0.00476968	0	Gm49678	Other Promoters
ENSMUSG00000116632	0.25385	chr16:21332693-21333989	-0.153283	0	Magef1	Other Promoters
ENSMUSG00000116652	-0.129968	chr16:17833091-17833609	-0.162516	0	B830017H08Rik	Other Promoters
ENSMUSG00000116656	-0.345397	chr16:90349748-90350008	0.0987219	105	Gm49708	Other Promoters
ENSMUSG00000116673	-0.246769	chr16:98081652-98082842	0.249998	0	A630089N07Rik	Other Promoters
ENSMUSG00000116793	0.578097	chr16:31593038-31593683	-0.100777	0	Gm34256	Other Promoters
ENSMUSG00000116802	0.203772	chr17:17234367-17235402	0.0567461	0	Gm5165	Other Promoters
ENSMUSG00000116995	-0.0461429	chr17:3114472-3115334	-0.328771	0	Gm21926	Other Promoters
ENSMUSG00000117011	0.562878	chr17:43158014-43158591	-0.181069	0	E130008D07Rik	Other Promoters
ENSMUSG00000117037	-0.261704	chr17:21515300-21517099	0.169672	0	Gm50433	Other Promoters
ENSMUSG00000117042	-0.209537	chr17:13668548-13669610	0.106996	0	2700054A10Rik	Other Promoters
ENSMUSG00000117098	0.715879	chr17:71002100-71002979	0.0787998	0	Gm49909	Other Promoters
ENSMUSG00000117172	0.576666	chr17:56241385-56242321	-0.143483	0	A230051N06Rik	Other Promoters
ENSMUSG00000117284	0.108058	chr17:22314311-22315214	0.132954	0	Gm7072	Other Promoters
ENSMUSG00000117310	0.0363441	chr1:30949686-30950406	-0.198137	0	Ptp4a1	Other Promoters
ENSMUSG00000117322	0.00900863	chr17:23550045-23551231	-0.0188369	0	6330415G19Rik	Other Promoters
ENSMUSG00000117634	-0.191481	chr18:11656879-11658266	-0.0926896	0	Gm50069	Other Promoters
ENSMUSG00000117648	0.197182	chr17:78199381-78200066	-0.202762	0	Gm32282	Other Promoters
ENSMUSG00000117674	-0.128471	chr18:40258300-40258851	0.0532033	0	Gm31087	Other Promoters
ENSMUSG00000117710	0.540008	chr19:5116808-5117866	-0.276138	171	Gm10817	Other Promoters
ENSMUSG00000117725	0.0459432	chr17:30576290-30576774	-0.18902	0	Gm50240	Other Promoters
ENSMUSG00000117763	0.295514	chr19:8663205-8663762	-0.00665578	0	9830166K06Rik	Other Promoters
ENSMUSG00000117869	0.199915	chr18:35552798-35553511	-0.0228645	0	Snhg4	Other Promoters
ENSMUSG00000117901	0.0360653	chr19:7088219-7089016	-0.0411813	0	AC109619.1	Other Promoters
ENSMUSG00000117924	-0.0612774	chr19:8770745-8771458	-0.076581	0	Tmem223	Other Promoters
ENSMUSG00000117959	-0.276118	chr19:5387991-5388256	-0.462208	79	D330050I16Rik	Other Promoters
ENSMUSG00000117992	0.305502	chr18:65581292-65581640	-0.574172	547	Gm41760	Other Promoters
ENSMUSG00000117994	0.61559	chr18:38893187-38893400	0.133767	728	Gm5820	Other Promoters
ENSMUSG00000118026	0.46325	chr17:34128320-34129721	-0.225459	0	Gm50335	Other Promoters
ENSMUSG00000118030	0.986038	chr18:35598161-35599423	0.0728181	0	Gm50163	Other Promoters
ENSMUSG00000118071	-0.31054	chr17:31565468-31565558	-0.543071	133	Gm50455	Other Promoters
ENSMUSG00000118074	0.242234	chr18:45558608-45560764	-0.159123	0	Gm31907	Other Promoters
ENSMUSG00000118084	-0.0922467	chr17:33980824-33981796	0.0563264	0	AA388235	Other Promoters
ENSMUSG00000118087	-0.171364	chr19:46305491-46305685	0.167845	0	4833438C02Rik	Other Promoters
ENSMUSG00000118099	0.0396857	chr19:55098590-55100217	-0.127741	0	Gm31356	Other Promoters
ENSMUSG00000118125	-0.115975	chr19:5731436-5731931	-0.252072	0	Gm50387	Other Promoters
ENSMUSG00000118132	-0.385188	chr19:3999969-4001084	-0.0105488	0	4833408A19Rik	Other Promoters
ENSMUSG00000118234	-0.464906	chr18:65624728-65625666	0.167335	0	Gm50115	Other Promoters
ENSMUSG00000118280	0.68986	chr19:8251853-8252369	0.28175	0	Gm41804	Other Promoters
ENSMUSG00000118284	-0.36468	chr17:30945365-30946083	-0.184186	0	Gm41562	Other Promoters
ENSMUSG00000118332	-0.103587	chr5:143548350-143548859	0.0104073	0	Fam220a	Other Promoters
ENSMUSG00000118346	0.0393689	chr19:8774137-8775293	-0.0549723	0	Tmem179b	Other Promoters
ENSMUSG00000118383	0.516392	chr19:9836707-9837224	0.251539	0	Gm50321	Other Promoters
ENSMUSG00000118449	0.0860318	chr12:4593677-4594424	0.25034	647	AC241534.1	Other Promoters
ENSMUSG00000118537	-0.0720518	chr13:104177940-104179461	-0.042151	0	Shld3	Other Promoters
ENSMUSG00000118559	-0.0101334	chr16:13754415-13755274	0.00849258	0	A930007A09Rik	Other Promoters
ENSMUSG00000118604	0.0723352	chrX:61115990-61116836	-0.106639	0	BX322656.1	Other Promoters

### Sheet: Fig4B_heatmap
GeneID	RNA_logFC	RNA_FDR	Peak_ID	ATAC_logFC	ATAC_PValue	SYMBOL	distanceToTSS	Category
ENSMUSG00000001053	0.306487	0.0401455	chr11:51643505-51644014	0.252387	0.211878	N4bp3	6827	DEG UP
ENSMUSG00000001985	0.656345	0.0338737	chr4:125478026-125478614	0.157593	0.364213	Grik3	12085	DEG UP
ENSMUSG00000003534	0.467444	0.0393088	chr17:35704822-35705179	-0.0289863	0.890118	Ddr1	200	DEG UP
ENSMUSG00000004698	0.512216	0.0225668	chr12:34907185-34907793	-0.402393	0.041075	Hdac9	9301	DEG UP
ENSMUSG00000006301	0.577513	0.0312452	chr1:74303502-74304443	-0.202513	0.234221	Tmbim1	1178	DEG UP
ENSMUSG00000006304	-0.365084	0.0168187	chr1:74227306-74227698	-0.574725	0.0259071	Arpc2	8385	DEG DOWN
ENSMUSG00000006403	0.729159	0.0488188	chr1:171250299-171250595	0.252607	0.184925	Adamts4	0	DEG UP
ENSMUSG00000006517	0.561163	0.0217978	chr8:122442870-122444008	0.108225	0.33416	Mvd	0	DEG UP
ENSMUSG00000007613	0.464435	0.0338737	chr4:47291010-47291484	0.241412	0.248692	Tgfbr1	61737	DEG UP
ENSMUSG00000008475	-0.310765	0.017346	chr1:152778599-152779353	0.202824	0.251838	Arpc5	12056	DEG DOWN
ENSMUSG00000008575	-0.242436	0.0447842	chr4:82734391-82735081	0.347063	0.142854	Nfib	28640	DEG DOWN
ENSMUSG00000008734	0.386081	0.0312452	chr7:119019613-119019952	0.329798	0.159891	Gprc5b	24401	DEG UP
ENSMUSG00000015305	0.317786	0.0408425	chr10:8885976-8886697	0.0960065	0.572808	Sash1	0	DEG UP
ENSMUSG00000016921	-0.283636	0.0413332	chr2:162930754-162931570	-0.140622	0.413256	Srsf6	0	DEG DOWN
ENSMUSG00000017664	-0.442938	0.0393088	chr2:165286473-165287273	-0.286543	0.0381899	Slc35c2	595	DEG DOWN
ENSMUSG00000017670	-0.243977	0.0217978	chr2:165339731-165340518	-0.483714	0.0159042	Elmo2	13251	DEG DOWN
ENSMUSG00000019577	0.938884	0.0200703	chr6:5447531-5447880	0.828555	0.00767305	Pdk4	48428	DEG UP
ENSMUSG00000019647	0.661335	0.0168187	chr18:47366712-47367992	0.312612	0.0482057	Sema6a	877	DEG UP
ENSMUSG00000020108	0.395478	0.046133	chr10:59951440-59952735	0.189165	0.0960911	Ddit4	0	DEG UP
ENSMUSG00000020358	-0.217874	0.0488188	chr11:51605740-51606131	-0.261153	0.205087	Hnrnpab	715	DEG DOWN
ENSMUSG00000020607	-0.386639	0.00354227	chr12:14157466-14157953	0.210466	0.357415	Lratd1	5411	DEG DOWN
ENSMUSG00000020614	0.77616	0.0302795	chr11:109717199-109717857	0.17683	0.316817	Fam20a	4421	DEG UP
ENSMUSG00000020656	-0.237123	0.0491846	chr12:24592084-24592427	-0.411613	0.152928	Grhl1	19800	DEG DOWN
ENSMUSG00000020811	0.300093	0.0464005	chr11:71770394-71771567	0.201846	0.161164	Wscd1	20473	DEG UP
ENSMUSG00000021209	-0.3756	0.0393088	chr12:103531939-103532489	-0.340997	0.0317533	Ppp4r4	0	DEG DOWN
ENSMUSG00000021273	0.311162	0.0411174	chr14:63153951-63154426	0.260964	0.201743	Fdft1	25151	DEG UP
ENSMUSG00000021301	0.452718	0.0168187	chr13:14521641-14523263	-0.189252	0.171995	Hecw1	0	DEG UP
ENSMUSG00000021775	-0.378866	0.0227536	chr14:18238142-18239660	-0.178836	0.114336	Nr1d2	0	DEG DOWN
ENSMUSG00000021866	-0.459652	0.0227536	chr14:25841958-25843091	-0.34183	0.0614434	Anxa11	0	DEG DOWN
ENSMUSG00000022351	0.450076	0.0364068	chr15:59314466-59315609	-0.0219954	0.863818	Sqle	0	DEG UP
ENSMUSG00000022376	0.385942	0.0441547	chr15:64892644-64893327	-0.144541	0.421655	Adcy8	28968	DEG UP
ENSMUSG00000022863	-0.446987	0.0168187	chr16:78376732-78377393	-0.239574	0.184254	Btg3	0	DEG DOWN
ENSMUSG00000023952	-0.340805	0.0312452	chr17:46167007-46167474	-0.0969031	0.663139	Gtpbp2	5974	DEG DOWN
ENSMUSG00000024042	0.920977	0.0408425	chr17:31841934-31842312	-0.382986	0.22228	Sik1	13491	DEG UP
ENSMUSG00000024054	-0.458967	0.0393088	chr17:71475263-71476149	-0.310885	0.0337915	Smchd1	0	DEG DOWN
ENSMUSG00000024378	0.563887	0.0216429	chr18:33200515-33201116	0.381251	0.115773	Stard4	12745	DEG UP
ENSMUSG00000024501	0.281958	0.0420938	chr18:43342990-43343532	0.347539	0.218379	Dpysl3	94753	DEG UP
ENSMUSG00000024525	1.3412	0.0168187	chr18:67269972-67270275	0.133768	0.565717	Impa2	18910	DEG UP
ENSMUSG00000024576	-0.25298	0.0393088	chr18:61548457-61549173	0.31749	0.109166	Csnk1a1	6100	DEG DOWN
ENSMUSG00000025128	-0.287924	0.0456417	chr3:18055384-18055669	-0.495687	0.0689242	Bhlhe22	1209	DEG DOWN
ENSMUSG00000026879	0.392021	0.0393088	chr2:35255958-35256700	0.337597	0.0609539	Gsn	0	DEG UP
ENSMUSG00000027208	-1.17701	0.046133	chr2:126033085-126033909	-0.195707	0.254899	Fgf7	748	DEG DOWN
ENSMUSG00000027215	0.603694	0.045892	chr2:93462410-93463047	0.359477	0.0813457	Cd82	92	DEG UP
ENSMUSG00000028086	-0.217533	0.0450763	chr3:84813858-84814814	-0.164126	0.186623	Fbxw7	453	DEG DOWN
ENSMUSG00000028150	1.36674	0.048288	chr3:94374295-94374651	0.21811	0.339977	Rorc	1500	DEG UP
ENSMUSG00000028159	0.57559	0.045892	chr3:137951917-137953125	-0.227324	0.145501	Dapp1	28419	DEG UP
ENSMUSG00000028211	0.463949	0.0488188	chr4:11155858-11157004	-0.156526	0.414328	Trp53inp1	0	DEG UP
ENSMUSG00000028328	0.44451	0.0393088	chr4:46040377-46041297	0.224884	0.198659	Tmod1	1441	DEG UP
ENSMUSG00000028957	-0.723219	0.0168187	chr4:151044079-151044535	-0.273228	0.207914	Per3	129	DEG DOWN
ENSMUSG00000029135	0.451486	0.0205527	chr5:32135176-32136165	-0.101407	0.413444	Fosl2	0	DEG UP
ENSMUSG00000029153	-0.265872	0.0336065	chr5:73353519-73354861	-0.419169	0.0145623	Ociad2	12490	DEG DOWN
ENSMUSG00000030172	0.30156	0.0372037	chr6:119855563-119855906	-0.494444	0.0562527	Erc1	7395	DEG UP
ENSMUSG00000030657	0.389028	0.0393088	chr7:117357254-117357617	0.417401	0.131583	Xylt1	23361	DEG UP
ENSMUSG00000031604	0.480534	0.0157234	chr8:64757961-64758431	-0.207073	0.235351	Msmo1	24168	DEG UP
ENSMUSG00000031775	0.564854	0.0168187	chr8:94691954-94692327	0.102236	0.628455	Pllp	3950	DEG UP
ENSMUSG00000031971	-0.243151	0.0393088	chr8:123866878-123867588	-0.413575	0.0457947	Ccsap	6668	DEG DOWN
ENSMUSG00000032288	-0.391537	0.0302795	chr9:56937088-56938100	-0.116705	0.465267	Imp3	0	DEG DOWN
ENSMUSG00000032377	0.660687	0.0338737	chr9:92467727-92468504	0.301391	0.157242	Plscr4	10353	DEG UP
ENSMUSG00000032854	0.57282	0.0307876	chr3:125861475-125861879	-0.00989525	0.969219	Ugt8a	76739	DEG UP
ENSMUSG00000033579	0.529422	0.048288	chr8:111375194-111375545	0.435445	0.070928	Fa2h	18278	DEG UP
ENSMUSG00000033769	-0.507631	0.00242201	chr6:85068231-85069847	-0.086837	0.482105	Exoc6b	0	DEG DOWN
ENSMUSG00000033910	0.514414	0.0338737	chr3:82185668-82186119	0.249052	0.28559	Gucy1a1	39878	DEG UP
ENSMUSG00000034112	-1.38326	0.017346	chr8:119686128-119686773	-0.100986	0.652425	Atp2c2	13235	DEG DOWN
ENSMUSG00000034156	0.349044	0.048288	chr11:87771115-87771328	0.319298	0.249851	Tspoap1	10573	DEG UP
ENSMUSG00000034926	0.532465	0.0205527	chr4:106570848-106571689	-0.140021	0.376015	Dhcr24	9809	DEG UP
ENSMUSG00000035168	-0.451773	0.0264749	chr2:59622542-59622837	-0.461464	0.0772242	Tanc1	10499	DEG DOWN
ENSMUSG00000035649	-0.520345	0.046133	chr4:44799870-44800455	-0.216171	0.444045	Zcchc7	43992	DEG DOWN
ENSMUSG00000036478	-0.422143	0.0302795	chr10:96617947-96618554	0.166495	0.470727	Btg1	940	DEG DOWN
ENSMUSG00000036634	0.54416	0.0312452	chr7:30912909-30913242	0.098227	0.705307	Mag	1630	DEG UP
ENSMUSG00000037266	0.64598	0.0123264	chr4:134924126-134924636	-0.158537	0.399707	Rsrp1	533	DEG UP
ENSMUSG00000038116	-0.289735	0.0168187	chr2:156189779-156190196	-0.509774	0.0185419	Phf20	6269	DEG DOWN
ENSMUSG00000038178	0.593423	0.0312452	chr11:75530449-75533239	0.121401	0.373219	Slc43a2	0	DEG UP
ENSMUSG00000038393	0.67068	0.046133	chr3:96551327-96551540	0.167853	0.512366	Txnip	6416	DEG UP
ENSMUSG00000038482	-0.296894	0.0456417	chr8:13338170-13338722	-0.159423	0.335526	Tfdp1	28	DEG DOWN
ENSMUSG00000038550	-0.624056	0.017346	chr3:95881801-95883278	-0.201049	0.0793166	Ciart	0	DEG DOWN
ENSMUSG00000039252	0.407006	0.0205527	chr5:52568855-52569410	0.197812	0.325791	Lgi2	2392	DEG UP
ENSMUSG00000040651	-0.349718	0.0302795	chr14:27428337-27429845	-0.108144	0.383659	Tasor	0	DEG DOWN
ENSMUSG00000041660	1.58794	0.0488188	chr2:110275174-110276054	-0.0479517	0.830041	Bbox1	38505	DEG UP
ENSMUSG00000043496	0.52495	0.0393088	chr6:53839681-53840104	0.316745	0.157871	Tril	18850	DEG UP
ENSMUSG00000044224	-0.265331	0.0429493	chr15:10470262-10470365	-0.892886	0.00647561	Dnajc21	150	DEG DOWN
ENSMUSG00000045092	0.44896	0.0488188	chr3:115641974-115642465	-0.531747	0.0739617	S1pr1	72606	DEG UP
ENSMUSG00000050121	0.722227	0.0302795	chr19:41074014-41074428	0.517775	0.0401079	Opalin	2684	DEG UP
ENSMUSG00000053617	0.342197	0.0336065	chr19:47484192-47484615	0.440586	0.067425	Sh3pxd2a	19790	DEG UP
ENSMUSG00000054252	-0.378052	0.0441547	chr5:33721464-33721828	-0.225521	0.432585	Fgfr3	0	DEG DOWN
ENSMUSG00000055945	0.472292	0.0408425	chr17:8342348-8342873	0.307811	0.289453	Prr18	4888	DEG UP
ENSMUSG00000056749	0.756236	0.0393088	chr13:52982842-52983107	0.309499	0.161972	Nfil3	1768	DEG UP
ENSMUSG00000057530	0.712096	0.0441547	chr4:137861679-137862895	-0.221617	0.158692	Ece1	0	DEG UP
ENSMUSG00000057706	-0.557769	0.0168187	chr7:82868606-82869235	-0.172856	0.340647	Mex3b	1272	DEG DOWN
ENSMUSG00000058258	0.443852	0.00951371	chr13:8885289-8886252	-0.0952936	0.443922	Idi1	0	DEG UP
ENSMUSG00000059824	-0.622427	0.0168187	chr7:45705901-45706150	-0.413504	0.0285883	Dbp	812	DEG DOWN
ENSMUSG00000060216	-0.504591	0.00507088	chr11:70432096-70433271	-0.208411	0.0589576	Arrb2	0	DEG DOWN
ENSMUSG00000063511	-0.362397	0.0338737	chr7:45395280-45396418	0.118736	0.306903	Snrnp70	0	DEG DOWN
ENSMUSG00000069833	0.995783	0.0312452	chr19:8983374-8983709	0.564739	0.0325418	Ahnak	5574	DEG UP
ENSMUSG00000075415	0.26981	0.0307876	chr2:31140962-31141440	-0.461024	0.0417453	Fnbp1	567	DEG UP
ENSMUSG00000079470	0.944264	0.00382686	chr1:78658493-78659560	0.215761	0.224898	Utp14b	454	DEG UP
ENSMUSG00000093930	0.287848	0.0393088	chr13:119689889-119691027	0.0294531	0.793082	Hmgcs1	0	DEG UP
ENSMUSG00000097274	1.04403	0.046133	chr10:34307009-34307688	0.219189	0.349074	Gm47512	8101	DEG UP
ENSMUSG00000097307	-1.70672	0.0338737	chr16:29808668-29809149	-0.249077	0.252283	Gm26834	1908	DEG DOWN
ENSMUSG00000104415	-0.80716	0.0419282	chr1:182489843-182490465	-0.0931197	0.50778	Gm37069	3690	DEG DOWN
ENSMUSG00000106037	0.730191	0.0393088	chr3:119685773-119686069	0.140308	0.617938	Gm4332	23446	DEG UP
ENSMUSG00000107272	-0.543577	0.0302795	chr5:73379939-73381379	-0.159482	0.172893	Gm34583	0	DEG DOWN

### Sheet: FigS4_stats
Wilcoxon_P_promoter_only	N_promoter_total	N_promoter_down
0.179359	10882	45
