## Supplementary material for "Multi-omics analysis reveals chromatin and transcriptomic remodeling in hippocampal CA1 following adolescent social isolation": Data_S4 (part 1 of 3)

### Sheet: SingleCell_All_Markers
p_val	avg_log2FC	pct.1	pct.2	p_val_adj	cluster	gene
0	6.82753	0.985	0.049	0	Interneuron	Gad2
0	5.53691	0.972	0.076	0	Interneuron	Rbms3
0	6.47205	0.931	0.044	0	Interneuron	Grik1
0	7.04276	0.901	0.017	0	Interneuron	Dlx6os1
0	5.64707	0.889	0.023	0	Interneuron	Arl4c
0	6.92478	0.874	0.01	0	Interneuron	Slc32a1
0	6.6478	0.873	0.02	0	Interneuron	Dlx1as
0	6.2349	0.887	0.034	0	Interneuron	Kcnmb2
0	5.62269	0.994	0.148	0	Interneuron	Erbb4
0	4.97423	0.876	0.046	0	Interneuron	Cit
0	4.34131	0.937	0.109	0	Interneuron	Dpp10
0	4.4477	0.991	0.174	0	Interneuron	Slc6a1
0	3.9583	0.876	0.06	0	Interneuron	Rcan2
0	4.20222	0.938	0.148	0	Interneuron	Elavl2
0	3.7737	0.81	0.025	0	Interneuron	Maf
0	3.79111	0.905	0.135	0	Interneuron	Dlc1
0	3.69963	0.876	0.124	0	Interneuron	Spock1
0	3.81381	0.952	0.208	0	Interneuron	Dner
0	4.69278	0.787	0.053	0	Interneuron	Ptprm
0	3.31484	0.803	0.076	0	Interneuron	Mtss1
0	4.11763	0.777	0.064	0	Interneuron	Gm45768
0	3.8833	0.774	0.064	0	Interneuron	Rgs10
0	5.70027	0.744	0.036	0	Interneuron	Reln
0	3.24362	0.86	0.161	0	Interneuron	Elavl4
0	3.89527	0.894	0.199	0	Interneuron	Kcnc2
0	6.19322	0.695	0.009	0	Interneuron	Rims3
0	3.09418	0.83	0.145	0	Interneuron	Abat
0	4.45829	0.736	0.055	0	Interneuron	Nxph1
0	6.04629	0.685	0.011	0	Interneuron	Btbd11
0	4.35963	0.99	0.317	0	Interneuron	Gad1
0	5.97325	0.676	0.011	0	Interneuron	Igf1
0	4.97749	0.701	0.038	0	Interneuron	Alk
0	3.3299	0.765	0.106	0	Interneuron	Camk2n2
0	4.70264	0.703	0.044	0	Interneuron	Kcnip1
0	2.44824	0.946	0.289	0	Interneuron	Hcn1
0	6.40047	0.658	0.008	0	Interneuron	Rpp25
0	4.43097	0.862	0.213	0	Interneuron	Sgcz
0	3.92712	0.698	0.049	0	Interneuron	Nhs
0	2.9313	0.916	0.271	0	Interneuron	Tmem130
0	5.43112	0.674	0.042	0	Interneuron	Npy
0	2.93119	0.823	0.194	0	Interneuron	Nrip3
0	3.34461	0.707	0.085	0	Interneuron	Fnbp1l
0	2.49101	0.887	0.265	0	Interneuron	Slc35f1
0	5.96131	0.646	0.024	0	Interneuron	Cntnap4
0	2.23651	0.831	0.21	0	Interneuron	Gap43
0	3.57654	0.811	0.196	0	Interneuron	Nyap2
0	4.86874	0.684	0.072	0	Interneuron	C130073E24Rik
0	5.37626	0.64	0.028	0	Interneuron	Hapln1
0	6.61922	0.612	0.007	0	Interneuron	Pnoc
0	3.74524	0.707	0.104	0	Interneuron	Fstl5
0	5.0581	0.806	0.205	0	Interneuron	Cnr1
0	2.17145	0.792	0.194	0	Interneuron	Bach2
0	1.15839	0.769	0.171	0	Interneuron	Farp1
0	4.03837	0.857	0.261	0	Interneuron	Mrpl45
0	6.25373	0.602	0.007	0	Interneuron	Dlx1
0	2.82694	0.733	0.142	0	Interneuron	Cited2
0	2.82623	0.984	0.4	0	Interneuron	Galntl6
0	2.9085	0.7	0.117	0	Interneuron	Garnl3
0	2.38524	0.82	0.239	0	Interneuron	Bex1
0	4.81035	0.609	0.029	0	Interneuron	Rab3b
0	2.11629	0.85	0.27	0	Interneuron	C530008M17Rik
0	2.98969	0.987	0.409	0	Interneuron	Rab3c
0	2.36602	0.902	0.326	0	Interneuron	Clstn3
0	5.75124	0.581	0.006	0	Interneuron	Arx
0	3.23756	0.618	0.045	0	Interneuron	Plcb4
0	3.32843	0.764	0.192	0	Interneuron	Fxyd6
0	2.20224	0.677	0.106	0	Interneuron	Camk2d
0	2.37045	0.892	0.322	0	Interneuron	Zfp536
0	2.24708	0.857	0.288	0	Interneuron	Stmn2
0	3.09057	0.834	0.265	0	Interneuron	Unc5d
0	1.83821	0.835	0.271	0	Interneuron	Timp2
0	3.64061	0.622	0.06	0	Interneuron	Zcchc12
0	3.44128	0.9	0.346	0	Interneuron	Gabrg3
0	2.17779	0.857	0.306	0	Interneuron	Slc38a1
0	3.0468	0.769	0.219	0	Interneuron	Etl4
0	2.92989	0.61	0.06	0	Interneuron	Olfm2
0	2.09188	0.84	0.292	0	Interneuron	Cacng2
0	2.2552	0.714	0.167	0	Interneuron	Tbl1x
0	2.37984	0.675	0.131	0	Interneuron	Kcna6
0	4.93793	0.587	0.043	0	Interneuron	Sema3c
0	2.09001	0.803	0.26	0	Interneuron	Pdxk
0	2.34384	0.612	0.07	0	Interneuron	Mtss1l
0	2.41478	0.774	0.233	0	Interneuron	Ndn
0	4.70917	0.579	0.038	0	Interneuron	Pld5
0	3.34366	0.603	0.063	0	Interneuron	Afap1
0	2.18214	0.941	0.401	0	Interneuron	Rtl8a
0	2.92363	0.702	0.162	0	Interneuron	Npas3
0	1.66176	0.859	0.322	0	Interneuron	Agbl4
0	2.55558	0.976	0.439	0	Interneuron	Gria4
0	6.02042	0.564	0.029	0	Interneuron	Col19a1
0	2.19357	0.736	0.201	0	Interneuron	Chd5
0	2.88602	0.65	0.118	0	Interneuron	Ptprt
0	3.13661	0.858	0.327	0	Interneuron	Serpini1
0	2.10272	0.875	0.345	0	Interneuron	Kcnc1
0	4.04403	0.999	0.469	0	Interneuron	Grip1
0	4.68718	0.556	0.028	0	Interneuron	Lgi2
0	3.14161	0.739	0.211	0	Interneuron	Id2
0	3.13355	0.56	0.032	0	Interneuron	Lbh
0	1.99484	0.922	0.396	0	Interneuron	Syngr1
0	2.82503	0.613	0.088	0	Interneuron	Ccdc136
0	1.47526	0.911	0.388	0	Interneuron	Tmem178b
0	2.93829	0.632	0.11	0	Interneuron	Myo16
0	2.0173	0.796	0.275	0	Interneuron	Mindy2
0	1.97303	0.747	0.227	0	Interneuron	Hdac11
0	3.42226	0.995	0.476	0	Interneuron	Nap1l5
0	3.16738	0.603	0.085	0	Interneuron	Frmpd3
0	4.47217	0.549	0.031	0	Interneuron	Ankrd34b
0	4.8052	0.542	0.025	0	Interneuron	Hs3st5
0	3.25166	0.563	0.046	0	Interneuron	Zfp385a
0	2.4291	0.951	0.435	0	Interneuron	Tmsb10
0	2.0755	0.736	0.223	0	Interneuron	Diras1
0	2.54476	0.627	0.114	0	Interneuron	Coprs
0	1.90604	0.862	0.35	0	Interneuron	Atf4
0	2.30428	0.642	0.132	0	Interneuron	Grb10
0	2.60539	0.949	0.443	0	Interneuron	Cplx1
0	2.28862	0.663	0.158	0	Interneuron	Tbc1d9
0	1.87449	0.905	0.405	0	Interneuron	Cbarp
0	2.48357	0.725	0.225	0	Interneuron	Flrt2
0	2.82381	0.62	0.121	0	Interneuron	Fgf9
0	1.94287	0.76	0.262	0	Interneuron	Scrn1
0	1.86369	0.637	0.14	0	Interneuron	Cadm4
0	1.93862	0.537	0.042	0	Interneuron	Sox2
0	1.90546	0.783	0.288	0	Interneuron	Sars
0	1.81411	0.572	0.078	0	Interneuron	Cdh20
0	2.80918	0.529	0.036	0	Interneuron	Nacc2
0	1.68196	0.811	0.319	0	Interneuron	Rtl8b
0	4.38373	0.51	0.018	0	Interneuron	Cux2
0	4.10183	0.537	0.046	0	Interneuron	Adra1a
0	1.01376	0.88	0.389	0	Interneuron	Ppp2r2b
0	1.75629	0.736	0.247	0	Interneuron	Inpp5f
0	2.41664	0.613	0.125	0	Interneuron	AI504432
0	1.92782	0.699	0.211	0	Interneuron	Mpped1
0	1.55492	0.829	0.342	0	Interneuron	Hecw2
0	1.64879	0.757	0.271	0	Interneuron	AI413582
0	1.81127	0.722	0.237	0	Interneuron	BC029722
0	2.33165	0.966	0.482	0	Interneuron	Impact
0	1.52736	0.616	0.133	0	Interneuron	Elmo1
0	1.95548	0.974	0.491	0	Interneuron	Gng3
0	3.2344	0.623	0.141	0	Interneuron	Necab1
0	1.21223	0.553	0.072	0	Interneuron	Cryab
0	2.87583	0.605	0.124	0	Interneuron	Necab2
0	2.65484	0.585	0.106	0	Interneuron	Bcat1
0	5.06426	0.5	0.022	0	Interneuron	Rgs12
0	1.75135	0.783	0.307	0	Interneuron	Arnt2
0	3.75542	0.52	0.045	0	Interneuron	Tox2
0	2.06973	0.708	0.233	0	Interneuron	Pcdh15
0	1.63693	0.77	0.296	0	Interneuron	Gaa
0	1.84878	0.864	0.39	0	Interneuron	Cend1
0	2.93816	0.524	0.052	0	Interneuron	CT025619.1
0	1.61552	0.798	0.327	0	Interneuron	Plekhb2
0	2.29435	0.59	0.12	0	Interneuron	Dpysl5
0	1.63646	0.711	0.241	0	Interneuron	Gm9844
0	2.19707	0.637	0.169	0	Interneuron	Tbc1d30
0	1.57867	0.872	0.404	0	Interneuron	Arhgap26
0	2.24066	0.684	0.217	0	Interneuron	Cntnap5c
0	0.891945	0.809	0.343	0	Interneuron	Msi2
0	1.57259	0.821	0.355	0	Interneuron	Gm1673
0	1.97288	0.567	0.102	0	Interneuron	Slc1a4
0	1.90527	0.769	0.305	0	Interneuron	A230006K03Rik
0	2.23442	0.603	0.139	0	Interneuron	Wdr6
0	2.81808	0.534	0.071	0	Interneuron	Cib2
0	2.79006	0.612	0.15	0	Interneuron	Vstm2l
0	2.61678	0.571	0.109	0	Interneuron	Scrt1
0	2.90524	0.579	0.118	0	Interneuron	Nr2f2
0	1.72437	0.838	0.377	0	Interneuron	Ubash3b
0	1.6992	0.631	0.17	0	Interneuron	Efr3b
0	2.07322	0.924	0.464	0	Interneuron	Kcnq5
0	1.77626	0.697	0.237	0	Interneuron	Podxl2
0	1.90344	0.555	0.097	0	Interneuron	Enho
0	1.57448	0.817	0.36	0	Interneuron	Syngr3
0	1.7348	0.734	0.277	0	Interneuron	Socs5
0	2.76786	0.976	0.52	0	Interneuron	Vstm2a
0	1.94073	0.757	0.303	0	Interneuron	Zfp385b
0	1.44218	0.623	0.169	0	Interneuron	Gab2
0	1.65753	0.79	0.338	0	Interneuron	Nars
0	2.78595	0.529	0.078	0	Interneuron	Cxxc4
0	1.48901	0.814	0.365	0	Interneuron	Tuba1b
0	1.4585	0.868	0.42	0	Interneuron	5330434G04Rik
0	1.65721	0.931	0.484	0	Interneuron	Dnm3
0	1.78176	0.641	0.194	0	Interneuron	Vegfb
0	3.88615	0.476	0.029	0	Interneuron	Mxra7
0	2.10009	0.601	0.154	0	Interneuron	Tmem65
0	2.08733	0.625	0.179	0	Interneuron	Grin3a
0	1.67018	0.943	0.497	0	Interneuron	Zcchc18
0	1.61738	0.716	0.272	0	Interneuron	Pknox2
0	1.79934	0.643	0.2	0	Interneuron	Cep170b
0	1.86874	0.621	0.178	0	Interneuron	Cd200
0	2.61924	0.518	0.076	0	Interneuron	Plekho1
0	2.16961	0.796	0.355	0	Interneuron	Thrb
0	1.65417	0.641	0.2	0	Interneuron	Serf1
0	2.14503	0.97	0.531	0	Interneuron	Tspyl4
0	1.79185	0.841	0.405	0	Interneuron	Bend6
0	1.46617	0.77	0.335	0	Interneuron	Tenm3
0	0.355791	0.614	0.179	0	Interneuron	Cspg5
0	3.96018	0.526	0.093	0	Interneuron	Lamp5
0	2.01775	0.538	0.105	0	Interneuron	Srgap1
0	1.61235	0.853	0.42	0	Interneuron	Usp29
0	0.980016	0.695	0.262	0	Interneuron	Fchsd2
0	1.49046	0.725	0.294	0	Interneuron	Dzank1
0	1.84283	0.582	0.152	0	Interneuron	Hmgcll1
0	2.39457	0.533	0.105	0	Interneuron	Osbpl3
0	4.35304	0.465	0.037	0	Interneuron	Gm45323
0	1.09125	0.789	0.361	0	Interneuron	Ntm
0	1.73813	0.579	0.151	0	Interneuron	Grk3
0	1.06994	0.707	0.279	0	Interneuron	Atp1b3
0	3.55955	0.459	0.033	0	Interneuron	Cntn6
0	2.75615	0.511	0.085	0	Interneuron	Slc7a1
0	6.85724	0.43	0.005	0	Interneuron	Lhx6
0	1.50248	0.857	0.432	0	Interneuron	Polr2m
0	1.92335	0.505	0.081	0	Interneuron	Eps8
0	1.82056	0.97	0.546	0	Interneuron	Prkar1b
0	1.92216	0.593	0.17	0	Interneuron	Pcdh10
0	0.916544	0.64	0.22	0	Interneuron	Pid1
0	1.36133	0.792	0.372	0	Interneuron	Atp6ap2
0	1.61513	0.625	0.205	0	Interneuron	Ubxn2a
0	1.85833	0.91	0.49	0	Interneuron	Apba1
0	0.934194	0.692	0.272	0	Interneuron	Chrm3
0	2.16723	0.66	0.241	0	Interneuron	Lin7a
0	1.81413	0.958	0.539	0	Interneuron	Rph3a
0	1.38595	0.703	0.285	0	Interneuron	Mrpl52
0	1.82426	0.937	0.52	0	Interneuron	Peg3
0	1.94707	0.911	0.495	0	Interneuron	Vsnl1
0	1.4565	0.698	0.282	0	Interneuron	Tmem179
0	1.2735	0.604	0.192	0	Interneuron	Ttc28
0	2.10075	0.527	0.116	0	Interneuron	Frmd3
0	1.76564	0.499	0.088	0	Interneuron	Samd4
0	1.50398	0.837	0.426	0	Interneuron	Stmn1
0	3.52224	0.445	0.037	0	Interneuron	Myl6b
0	1.88421	0.641	0.233	0	Interneuron	Vps8
0	2.25037	0.527	0.119	0	Interneuron	Arhgdig
0	0.585679	0.907	0.499	0	Interneuron	Tubb4a
0	1.53053	0.799	0.392	0	Interneuron	Gnai1
0	1.7879	0.584	0.177	0	Interneuron	Mirg
0	2.84915	0.459	0.053	0	Interneuron	Unc119
0	1.49205	0.915	0.509	0	Interneuron	Rims2
0	2.6108	0.498	0.093	0	Interneuron	Rims4
0	1.60512	0.613	0.209	0	Interneuron	Dcaf12l1
0	2.41928	0.983	0.58	0	Interneuron	Sv2a
0	1.22462	0.814	0.411	0	Interneuron	Impad1
0	2.31131	0.497	0.095	0	Interneuron	Atf5
0	2.76578	0.502	0.1	0	Interneuron	Gm26905
0	1.48085	0.851	0.449	0	Interneuron	Scn1a
0	1.86356	0.583	0.181	0	Interneuron	Magi3
0	2.57077	0.495	0.094	0	Interneuron	Efna5
0	0.872397	0.814	0.414	0	Interneuron	Tenm4
0	1.20771	0.88	0.482	0	Interneuron	Hdgfl3
0	2.17222	0.452	0.054	0	Interneuron	Dusp26
0	1.17946	0.771	0.373	0	Interneuron	Flywch1
0	1.25219	0.74	0.342	0	Interneuron	Kif5a
0	3.91997	0.426	0.028	0	Interneuron	Egfr
0	1.25969	0.697	0.299	0	Interneuron	Enpp5
0	1.26491	0.643	0.246	0	Interneuron	Hsd17b12
0	1.5668	0.594	0.197	0	Interneuron	Fam213b
0	1.11049	0.793	0.397	0	Interneuron	Scg5
0	2.88965	0.458	0.062	0	Interneuron	Krt1
0	3.69577	0.45	0.054	0	Interneuron	Catsperd
0	1.16148	0.701	0.305	0	Interneuron	Epb41l3
0	1.4884	0.703	0.309	0	Interneuron	Ap1s2
0	1.37979	0.878	0.485	0	Interneuron	Slc6a17
0	1.50245	0.599	0.206	0	Interneuron	Tcte2
0	1.64102	0.763	0.371	0	Interneuron	Mettl15
0	1.86751	0.534	0.142	0	Interneuron	Inafm1
0	5.37659	0.4	0.008	0	Interneuron	Npas1
0	1.29092	0.748	0.357	0	Interneuron	Alg2
0	1.11739	0.604	0.213	0	Interneuron	Hmgcs1
0	1.70313	0.555	0.166	0	Interneuron	Prmt2
0	4.14729	0.419	0.03	0	Interneuron	Gng4
0	1.27151	0.807	0.419	0	Interneuron	Lmbrd1
0	1.13589	0.816	0.428	0	Interneuron	Hsp90aa1
0	1.25002	0.797	0.41	0	Interneuron	Snap47
0	1.12525	0.803	0.417	0	Interneuron	Rex1bd
0	1.78384	0.544	0.158	0	Interneuron	L1cam
0	0.29342	0.449	0.063	0	Interneuron	Tspan2
0	1.14123	0.635	0.249	0	Interneuron	Sesn3
0	1.39257	0.598	0.212	0	Interneuron	Mafg
0	1.45326	0.626	0.24	0	Interneuron	Pdzrn4
0	0.818674	0.587	0.201	0	Interneuron	Scg3
0	1.16055	0.728	0.342	0	Interneuron	Mapk9
0	3.61651	0.435	0.05	0	Interneuron	Cxcl14
0	1.34553	0.91	0.525	0	Interneuron	Reep5
0	1.29716	0.669	0.285	0	Interneuron	Kcna2
0	1.1156	0.734	0.35	0	Interneuron	Pik3ca
0	1.35842	0.672	0.289	0	Interneuron	Ndufb8
0	2.59544	0.431	0.048	0	Interneuron	Rcan3
0	1.95429	0.492	0.109	0	Interneuron	Grin2d
0	4.10566	0.414	0.031	0	Interneuron	4930555F03Rik
0	1.11485	0.679	0.297	0	Interneuron	Pdgfa
0	1.17314	0.804	0.422	0	Interneuron	Srcin1
0	7.41565	0.385	0.003	0	Interneuron	Cox6a2
0	2.51191	0.452	0.07	0	Interneuron	Gm45881
0	1.02015	0.695	0.313	0	Interneuron	Asap1
0	3.05115	0.402	0.021	0	Interneuron	Cav2
0	3.51691	0.412	0.031	0	Interneuron	Tmem196
0	1.21334	0.649	0.268	0	Interneuron	B3gat3
0	1.20052	0.683	0.303	0	Interneuron	Nbdy
0	2.83831	0.441	0.061	0	Interneuron	Mir670hg
0	1.11592	0.781	0.401	0	Interneuron	Adar
0	1.40539	0.616	0.236	0	Interneuron	Homer2
0	1.30963	0.649	0.269	0	Interneuron	Zbtb4
0	1.10901	0.849	0.469	0	Interneuron	Syt4
0	1.49002	0.614	0.235	0	Interneuron	Rell2
0	4.9988	0.398	0.02	0	Interneuron	Pcp4l1
0	1.20605	0.64	0.262	0	Interneuron	Gfpt1
0	1.47577	0.611	0.233	0	Interneuron	Rgmb
0	1.22101	0.661	0.284	0	Interneuron	Larp1
0	1.29712	0.649	0.272	0	Interneuron	Fah
0	1.14997	0.747	0.37	0	Interneuron	Ndufa11
0	2.28476	0.453	0.076	0	Interneuron	Sema6a
0	2.08649	0.475	0.099	0	Interneuron	Fhl1
0	2.24306	0.454	0.078	0	Interneuron	Dcx
0	2.00634	0.507	0.131	0	Interneuron	Tmtc2
0	1.07466	0.645	0.269	0	Interneuron	Lsm6
0	4.44526	0.386	0.01	0	Interneuron	Qpct
0	0.798958	0.793	0.418	0	Interneuron	Eps15
0	2.9201	0.391	0.016	0	Interneuron	Mafb
0	1.08797	0.712	0.338	0	Interneuron	Fkbp2
0	1.10339	0.65	0.277	0	Interneuron	Tcp11l1
0	1.858	0.519	0.146	0	Interneuron	Ttc39b
0	1.41575	0.745	0.372	0	Interneuron	Rab27b
0	0.80344	0.555	0.183	0	Interneuron	Tsc22d3
0	1.26727	0.804	0.432	0	Interneuron	Osbpl8
0	4.92203	0.381	0.009	0	Interneuron	Vwc2
0	1.77826	0.67	0.299	0	Interneuron	Fbxo36
0	1.15944	0.667	0.296	0	Interneuron	Slc9a6
0	1.48245	0.649	0.278	0	Interneuron	Arl5a
0	0.278223	0.687	0.317	0	Interneuron	Cd81
0	1.1066	0.76	0.39	0	Interneuron	Lrrtm3
0	2.62062	0.434	0.064	0	Interneuron	Fam124a
0	5.85401	0.377	0.007	0	Interneuron	Cntnap3
0	4.32633	0.392	0.022	0	Interneuron	Plcxd2
0	2.392	0.92	0.55	0	Interneuron	Robo1
0	2.36483	0.448	0.079	0	Interneuron	Klhl13
0	4.23385	0.398	0.029	0	Interneuron	Kcns3
0	1.47078	0.523	0.154	0	Interneuron	Atat1
0	1.03203	0.795	0.427	0	Interneuron	Tgoln1
0	1.05744	0.794	0.426	0	Interneuron	Ppp2r1a
0	2.76233	0.612	0.244	0	Interneuron	Zfp804b
0	1.50871	0.958	0.59	0	Interneuron	A230057D06Rik
0	0.833707	0.775	0.408	0	Interneuron	1810037I17Rik
0	1.50873	0.545	0.179	0	Interneuron	Zmat3
0	0.528837	0.508	0.142	0	Interneuron	Qdpr
0	1.96469	0.579	0.214	0	Interneuron	Rgs8
0	3.20063	0.398	0.033	0	Interneuron	Rassf3
0	0.645472	0.626	0.261	0	Interneuron	Gnai2
0	1.10283	0.66	0.296	0	Interneuron	Atp8a2
0	1.30507	0.874	0.511	0	Interneuron	Mdh1
0	1.166	0.812	0.45	0	Interneuron	Cacna1b
0	2.91431	0.416	0.054	0	Interneuron	Resp18
0	1.80522	0.498	0.136	0	Interneuron	Nap1l3
0	1.40844	0.889	0.527	0	Interneuron	Purg
0	1.05155	0.747	0.385	0	Interneuron	Epm2aip1
0	1.03271	0.826	0.464	0	Interneuron	Atp6ap1
0	1.3332	0.704	0.342	0	Interneuron	Cygb
0	0.69954	0.559	0.198	0	Interneuron	Luzp2
0	3.96375	0.387	0.026	0	Interneuron	Pdzrn3
0	1.12017	0.885	0.524	0	Interneuron	Trappc9
0	3.80099	0.369	0.009	0	Interneuron	Sox1
0	2.09625	0.922	0.563	0	Interneuron	Astn2
0	1.03028	0.771	0.412	0	Interneuron	Sh3bgrl
0	2.01659	0.461	0.102	0	Interneuron	Psmb10
0	2.66277	0.434	0.075	0	Interneuron	Glra2
0	2.237	0.998	0.639	0	Interneuron	Cntnap2
0	1.59372	0.559	0.201	0	Interneuron	Slitrk4
0	2.09063	0.451	0.093	0	Interneuron	Mir124-2hg
0	1.11733	0.568	0.21	0	Interneuron	Trps1
0	0.678556	0.731	0.374	0	Interneuron	Srgap2
0	1.83295	0.493	0.136	0	Interneuron	Prkaa2
0	0.989884	0.819	0.462	0	Interneuron	Ptpn4
0	2.2724	0.438	0.082	0	Interneuron	Ankrd50
0	0.989976	0.703	0.347	0	Interneuron	Acot7
0	1.48107	0.57	0.214	0	Interneuron	Ddit3
0	1.06948	0.717	0.362	0	Interneuron	Nfe2l1
0	2.09961	0.399	0.045	0	Interneuron	Camk1
0	0.800458	0.637	0.283	0	Interneuron	Rcn2
0	1.03611	0.78	0.426	0	Interneuron	Ap2m1
0	1.2191	0.674	0.32	0	Interneuron	Kcnn2
0	0.940405	0.83	0.476	0	Interneuron	Gm44511
0	1.90724	0.568	0.214	0	Interneuron	Mgat4c
0	1.7448	0.486	0.132	0	Interneuron	Endod1
0	0.95684	0.741	0.387	0	Interneuron	Nlgn2
0	1.00092	0.851	0.498	0	Interneuron	Nmt2
0	2.03095	0.472	0.119	0	Interneuron	Gm9866
0	1.1874	0.546	0.194	0	Interneuron	Ctnnbip1
0	2.26898	0.439	0.087	0	Interneuron	Spats2l
0	1.09484	0.824	0.472	0	Interneuron	Eif2s2
0	1.26425	0.374	0.022	0	Interneuron	Cacng4
0	1.06267	0.708	0.356	0	Interneuron	Hspa9
0	1.82401	0.43	0.078	0	Interneuron	Ppp1r14b
0	1.10667	0.843	0.492	0	Interneuron	Gnl3l
0	1.11397	0.858	0.507	0	Interneuron	Map7d2
0	1.00347	0.579	0.228	0	Interneuron	Ldhb
0	1.66994	0.516	0.165	0	Interneuron	Neto2
0	2.22572	0.427	0.076	0	Interneuron	Slc7a5
0	2.42718	0.458	0.108	0	Interneuron	Nrsn2
0	1.09795	0.641	0.291	0	Interneuron	Sod1
0	1.16518	0.755	0.405	0	Interneuron	Usmg5
0	0.948463	0.801	0.452	0	Interneuron	Tceal9
0	1.94651	0.464	0.115	0	Interneuron	Adgra1
0	1.03077	0.678	0.329	0	Interneuron	Ndufa12
0	1.28974	0.837	0.488	0	Interneuron	Ppp1r2
0	0.951718	0.793	0.445	0	Interneuron	Disp2
0	0.991758	0.7	0.352	0	Interneuron	Trove2
0	1.31367	0.949	0.601	0	Interneuron	Map1lc3a
0	1.44268	0.953	0.605	0	Interneuron	Rab3a
0	0.894813	0.825	0.477	0	Interneuron	Tspan3
0	1.10462	0.627	0.279	0	Interneuron	Fkbp3
0	1.03267	0.654	0.307	0	Interneuron	Pdha1
0	1.38132	0.53	0.183	0	Interneuron	Bnip3
0	1.86763	0.462	0.115	0	Interneuron	Oprm1
0	4.80597	0.364	0.017	0	Interneuron	Wnt5a
0	1.0578	0.728	0.381	0	Interneuron	Cox17
0	0.941474	0.795	0.449	0	Interneuron	Maged1
0	7.40242	0.349	0.003	0	Interneuron	Htr3a
0	0.493836	0.842	0.496	0	Interneuron	Ckb
0	2.45566	0.456	0.111	0	Interneuron	Vgf
0	1.1269	0.741	0.396	0	Interneuron	Ndufa8
0	1.08561	0.869	0.524	0	Interneuron	Rnf14
0	5.68182	0.355	0.011	0	Interneuron	Pde5a
0	1.20047	0.569	0.225	0	Interneuron	Ostm1
0	6.7474	0.345	0.002	0	Interneuron	Dlx2
0	1.52707	0.503	0.16	0	Interneuron	Aars
0	0.977655	0.723	0.381	0	Interneuron	Pgk1
0	1.00448	0.554	0.213	0	Interneuron	Retreg1
0	2.27632	0.436	0.095	0	Interneuron	BC030500
0	2.76988	0.921	0.581	0	Interneuron	Nrsn1
0	6.34259	0.344	0.004	0	Interneuron	Ngf
0	2.04559	0.442	0.103	0	Interneuron	1700037H04Rik
0	2.25256	0.428	0.089	0	Interneuron	Gabra3
0	6.52266	0.34	0.002	0	Interneuron	Dlx6
0	2.16779	0.395	0.057	0	Interneuron	Utrn
0	0.91702	0.866	0.528	0	Interneuron	Ptprn
0	3.72169	0.357	0.019	0	Interneuron	Vat1l
0	1.07181	0.711	0.373	0	Interneuron	Got1
0	1.4496	0.521	0.184	0	Interneuron	Zfp428
0	1.13587	0.88	0.544	0	Interneuron	Pgam1
0	1.06147	0.656	0.321	0	Interneuron	Ube2m
0	1.06092	0.82	0.485	0	Interneuron	Atp5g3
0	1.39906	0.506	0.171	0	Interneuron	Msantd4
0	2.6965	0.38	0.046	0	Interneuron	Limk1
0	1.35494	0.946	0.612	0	Interneuron	Pfdn2
0	1.29081	0.729	0.395	0	Interneuron	Efhd2
0	0.940606	0.849	0.515	0	Interneuron	Scamp5
0	1.48481	0.92	0.587	0	Interneuron	Sorcs1
0	1.1732	0.551	0.219	0	Interneuron	Rps21
0	3.04584	0.37	0.038	0	Interneuron	Plppr3
0	2.43793	0.401	0.069	0	Interneuron	Fgf11
0	0.882826	0.828	0.496	0	Interneuron	Atp6v1c1
0	2.0458	0.436	0.105	0	Interneuron	Tmem132d
0	1.19569	0.58	0.249	0	Interneuron	Esrrg
0	0.874814	0.775	0.445	0	Interneuron	Prkaca
0	1.45866	0.456	0.126	0	Interneuron	Nrbp2
0	1.49854	0.956	0.626	0	Interneuron	Spock2
0	4.52513	0.346	0.016	0	Interneuron	Htr7
0	1.15933	0.551	0.222	0	Interneuron	Cacybp
0	1.35296	0.503	0.174	0	Interneuron	Ankrd24
0	2.79746	0.374	0.045	0	Interneuron	Siah3
0	1.26363	0.5	0.172	0	Interneuron	Aldh5a1
0	6.2379	0.33	0.003	0	Interneuron	Sp9
0	1.43531	0.495	0.168	0	Interneuron	B630019K06Rik
0	1.3994	0.469	0.142	0	Interneuron	Rimklb
0	4.47503	0.347	0.02	0	Interneuron	Gm2516
0	1.10309	0.554	0.228	0	Interneuron	Pde1c
0	3.53161	0.354	0.028	0	Interneuron	Dleu7
0	0.687865	0.858	0.532	0	Interneuron	2026-09-07
0	1.12542	0.566	0.24	0	Interneuron	Dnajc27
0	1.14578	0.569	0.243	0	Interneuron	Wrb
0	6.54794	0.342	0.017	0	Interneuron	Vip
0	1.44719	0.96	0.635	0	Interneuron	Aplp2
0	5.48465	0.354	0.029	0	Interneuron	Sst
0	0.938138	0.768	0.444	0	Interneuron	Sult4a1
0	1.19863	0.543	0.22	0	Interneuron	Pfdn4
0	1.66245	0.452	0.129	0	Interneuron	Ttc9
0	3.27982	0.35	0.027	0	Interneuron	Hmgb3
0	1.09789	0.483	0.16	0	Interneuron	Cerk
0	1.42405	0.46	0.138	0	Interneuron	Idnk
0	4.96582	0.33	0.009	0	Interneuron	Rnf152
0	1.19708	0.519	0.198	0	Interneuron	Sfxn3
0	1.38703	0.48	0.159	0	Interneuron	Cpeb2
0	1.0254	0.941	0.62	0	Interneuron	Hnrnpa1
0	3.5669	0.346	0.025	0	Interneuron	Fhod3
0	2.68075	0.345	0.026	0	Interneuron	Tm6sf1
0	1.17951	0.955	0.636	0	Interneuron	Gnao1
0	1.11878	0.765	0.447	0	Interneuron	Sh3rf3
0	3.35864	0.348	0.03	0	Interneuron	Ankrd55
0	4.13467	0.341	0.024	0	Interneuron	Dchs2
0	1.06443	0.921	0.605	0	Interneuron	Scoc
0	1.31568	0.461	0.145	0	Interneuron	Cdc14b
0	2.02379	0.419	0.103	0	Interneuron	Celf6
0	2.18082	0.362	0.046	0	Interneuron	Vcan
0	1.35925	0.482	0.166	0	Interneuron	Armcx1
0	4.8216	0.337	0.022	0	Interneuron	Hcrtr2
0	6.97941	0.318	0.003	0	Interneuron	Cbln2
0	3.02109	0.344	0.029	0	Interneuron	Gm26782
0	5.71082	0.324	0.01	0	Interneuron	Ndnf
0	1.35587	0.459	0.146	0	Interneuron	2026-09-06
0	0.836586	0.879	0.566	0	Interneuron	Ankrd12
0	1.25546	0.715	0.402	0	Interneuron	Epha3
0	2.4747	0.398	0.086	0	Interneuron	Bc1
0	2.97907	0.388	0.076	0	Interneuron	Tnfaip8l3
0	1.79932	0.372	0.061	0	Interneuron	Wls
0	2.29016	0.377	0.066	0	Interneuron	Bend4
0	0.910153	0.853	0.542	0	Interneuron	Nsg1
0	2.96537	0.349	0.039	0	Interneuron	Sema6c
0	1.56337	0.46	0.153	0	Interneuron	Ier3ip1
0	3.55163	0.325	0.018	0	Interneuron	Vat1
0	1.54247	0.414	0.108	0	Interneuron	Ccdc82
0	0.890926	0.829	0.523	0	Interneuron	Atp6v1g1
0	1.92478	0.808	0.503	0	Interneuron	Alcam
0	1.26731	0.492	0.187	0	Interneuron	Laptm4b
0	0.879319	0.829	0.524	0	Interneuron	Atp5h
0	1.79956	0.524	0.22	0	Interneuron	Rgs6
0	0.906717	0.837	0.533	0	Interneuron	Mif
0	0.824689	0.882	0.579	0	Interneuron	Pgrmc1
0	1.23997	0.455	0.152	0	Interneuron	Fbxo44
0	2.19463	0.334	0.031	0	Interneuron	Stat5b
0	2.30692	0.352	0.049	0	Interneuron	Gm15398
0	1.61825	0.981	0.678	0	Interneuron	Zwint
0	1.62733	0.424	0.122	0	Interneuron	Bex4
0	1.41458	0.442	0.14	0	Interneuron	Tceal1
0	1.24783	0.974	0.672	0	Interneuron	Ntrk2
0	1.33037	0.46	0.159	0	Interneuron	Ngrn
0	1.40338	0.446	0.145	0	Interneuron	Dnajb1
0	3.47077	0.321	0.02	0	Interneuron	Trim62
0	0.944402	0.888	0.588	0	Interneuron	Spock3
0	1.67441	0.377	0.078	0	Interneuron	Ank1
0	1.18445	0.954	0.655	0	Interneuron	Stmn3
0	2.08711	0.341	0.043	0	Interneuron	Rnd2
0	5.97204	0.305	0.007	0	Interneuron	Cort
0	1.29608	0.397	0.1	0	Interneuron	Vezf1
0	1.23587	0.459	0.162	0	Interneuron	Rubcn
0	2.11017	0.934	0.638	0	Interneuron	Zmat4
0	2.25505	0.377	0.083	0	Interneuron	St8sia5
0	1.66979	0.954	0.66	0	Interneuron	Pam
0	1.31629	0.441	0.148	0	Interneuron	Ubfd1
0	1.2612	0.443	0.151	0	Interneuron	Slc4a3
0	0.949967	0.912	0.62	0	Interneuron	Rnf11
0	0.950396	0.92	0.629	0	Interneuron	Gdi1
0	5.05322	0.302	0.011	0	Interneuron	Gm45341
0	2.33488	0.352	0.062	0	Interneuron	Spred3
0	1.31512	0.646	0.357	0	Interneuron	Plxdc2
0	4.80965	0.299	0.01	0	Interneuron	Elfn1
0	0.841179	0.873	0.585	0	Interneuron	Cds2
0	1.83007	0.451	0.163	0	Interneuron	Sdk1
0	2.7444	0.372	0.084	0	Interneuron	Pde11a
0	1.52841	0.404	0.117	0	Interneuron	Cars
0	1.74496	0.387	0.1	0	Interneuron	Galnt7
0	1.57853	0.98	0.693	0	Interneuron	Chd3os
0	1.6864	0.37	0.083	0	Interneuron	Kazn
0	6.09019	0.289	0.002	0	Interneuron	Dlx5
0	5.81235	0.292	0.005	0	Interneuron	Adra1b
0	0.773587	0.911	0.625	0	Interneuron	Ptprn2
0	1.2262	0.882	0.598	0	Interneuron	Gm4131
0	1.35985	0.426	0.143	0	Interneuron	2610002M06Rik
0	3.90085	0.305	0.022	0	Interneuron	Pbk
0	1.63112	0.416	0.133	0	Interneuron	Igfbp4
0	2.03976	0.542	0.26	0	Interneuron	Nos1
0	1.95497	0.38	0.098	0	Interneuron	Gpc6
0	0.779866	0.927	0.646	0	Interneuron	Ly6h
0	2.7315	0.893	0.613	0	Interneuron	Unc5c
0	0.825847	0.95	0.67	0	Interneuron	Clstn1
0	3.03938	0.316	0.037	0	Interneuron	Ache
0	1.93454	0.356	0.077	0	Interneuron	Cxadr
0	2.52615	0.416	0.137	0	Interneuron	Dnmbp
0	0.786323	0.893	0.615	0	Interneuron	Dynlrb1
0	0.868191	0.912	0.634	0	Interneuron	Klc1
0	3.5521	0.294	0.016	0	Interneuron	Sema4g
0	2.40038	0.324	0.047	0	Interneuron	Arhgef6
0	1.51126	0.429	0.152	0	Interneuron	Ell2
0	1.41832	0.942	0.665	0	Interneuron	Kidins220
0	1.19743	0.84	0.564	0	Interneuron	Kcnh7
0	3.52097	0.29	0.014	0	Interneuron	Vav2
0	3.68614	0.316	0.042	0	Interneuron	Crispld1
0	0.8667	0.868	0.594	0	Interneuron	Fam49a
0	3.30103	0.293	0.019	0	Interneuron	Cacna2d2
0	0.845963	0.922	0.65	0	Interneuron	Rufy3
0	1.4521	0.383	0.111	0	Interneuron	Tmem192
0	4.76318	0.281	0.01	0	Interneuron	Gm13629
0	1.01509	0.935	0.665	0	Interneuron	Mad1l1
0	5.3531	0.278	0.009	0	Interneuron	Mctp2
0	2.2249	0.304	0.035	0	Interneuron	Amotl1
0	0.800125	0.889	0.621	0	Interneuron	Atp5b
0	1.65891	0.376	0.108	0	Interneuron	Eepd1
0	1.53147	0.34	0.072	0	Interneuron	Csk
0	0.806416	0.875	0.607	0	Interneuron	Rps12-ps3
0	2.75301	0.294	0.026	0	Interneuron	Arhgap18
0	2.97744	0.298	0.032	0	Interneuron	As3mt
0	5.01145	0.273	0.008	0	Interneuron	Lancl3
0	0.734942	0.914	0.649	0	Interneuron	Morf4l2
0	4.66486	0.27	0.005	0	Interneuron	Rasgrp2
0	2.65457	0.294	0.029	0	Interneuron	Hcn3
0	1.89029	0.3	0.036	0	Interneuron	Fgf1
0	0.892373	0.91	0.647	0	Interneuron	Atp6v1b2
0	5.40925	0.268	0.006	0	Interneuron	Pcbd1
0	0.939259	0.93	0.669	0	Interneuron	Kif1a
0	4.77448	0.269	0.009	0	Interneuron	Pde3a
0	0.890219	0.91	0.65	0	Interneuron	Hint1
0	1.74271	0.331	0.071	0	Interneuron	Zfp367
0	2.80784	0.282	0.022	0	Interneuron	Hivep1
0	3.6203	0.268	0.009	0	Interneuron	Steap2
0	0.894944	0.921	0.663	0	Interneuron	Clip3
0	1.66343	0.322	0.064	0	Interneuron	Mapk6
0	1.08847	0.898	0.641	0	Interneuron	Pde10a
0	0.804386	0.887	0.63	0	Interneuron	Apc
0	1.45168	0.344	0.088	0	Interneuron	Gpsm1
0	1.56074	0.307	0.052	0	Interneuron	Bcl2
0	1.05517	0.962	0.707	0	Interneuron	Stxbp1
0	1.87739	1	0.745	0	Interneuron	Snhg11
0	0.690857	0.905	0.651	0	Interneuron	Cltc
0	1.21995	0.942	0.688	0	Interneuron	Rpl38
0	3.03271	0.285	0.032	0	Interneuron	Rnd3
0	0.716203	0.927	0.675	0	Interneuron	G3bp2
0	1.82031	0.925	0.673	0	Interneuron	Gabra1
0	0.858874	0.862	0.61	0	Interneuron	Edil3
0	0.917789	0.952	0.701	0	Interneuron	Sec62
0	2.46024	0.296	0.046	0	Interneuron	Prrg3
0	6.41747	0.253	0.003	0	Interneuron	Cplx3
0	1.54482	0.349	0.099	0	Interneuron	Dpysl3
0	1.4939	0.341	0.093	0	Interneuron	Ckap4
0	1.16427	0.329	0.081	0	Interneuron	Chn2
0	5.08213	0.252	0.004	0	Interneuron	Slc35d2
0	1.80911	0.323	0.075	0	Interneuron	Nipal2
0	0.737664	0.898	0.651	0	Interneuron	Araf
0	2.44027	0.295	0.049	0	Interneuron	Hrh3
0	1.83985	0.32	0.074	0	Interneuron	Rac3
0	1.98298	0.303	0.058	0	Interneuron	Zfp467
0	2.8597	0.29	0.045	0	Interneuron	Htr2a
0	1.92215	0.298	0.054	0	Interneuron	Fam20c
0	0.911316	0.922	0.678	0	Interneuron	St13
0	3.25545	0.329	0.087	0	Interneuron	Grm8
0	1.633	0.322	0.08	0	Interneuron	Pgap1
0	2.14978	0.296	0.054	0	Interneuron	Zfp941
0	2.62107	0.254	0.012	0	Interneuron	Nr2e1
0	4.24734	0.253	0.011	0	Interneuron	Dbndd1
0	1.0426	0.941	0.7	0	Interneuron	Rab6b
0	0.83466	0.898	0.658	0	Interneuron	Chchd10
0	3.45107	0.253	0.015	0	Interneuron	Ddr2
0	2.35472	0.286	0.048	0	Interneuron	Kcnk3
0	1.38331	0.863	0.625	0	Interneuron	Hdac9
0	1.73532	0.289	0.052	0	Interneuron	Lgals8
0	3.11756	0.269	0.035	0	Interneuron	Kctd8
0	3.62532	0.253	0.019	0	Interneuron	Hrh2
0	2.26388	0.286	0.052	0	Interneuron	Tcerg1l
0	1.32386	0.31	0.077	0	Interneuron	Shc3
0	2.27799	0.275	0.043	0	Interneuron	Rxra
0	1.99109	0.288	0.056	0	Interneuron	Vstm5
0	3.99198	0.243	0.013	0	Interneuron	Chac1
0	1.98555	0.277	0.048	0	Interneuron	Gnb4
0	2.85732	0.256	0.027	0	Interneuron	Cgref1
0	2.04429	0.247	0.018	0	Interneuron	Tmem176b
0	2.44644	0.243	0.014	0	Interneuron	Snx8
0	0.881111	0.955	0.726	0	Interneuron	Spag5
0	0.700672	0.938	0.71	0	Interneuron	Srpk2
0	0.784176	0.944	0.717	0	Interneuron	Kif5c
0	3.2637	0.25	0.024	0	Interneuron	Myo3b
0	2.57982	0.302	0.076	0	Interneuron	Htr2c
0	1.22221	0.922	0.697	0	Interneuron	1700030F04Rik
0	2.21156	0.671	0.446	0	Interneuron	Col25a1
0	1.38115	0.982	0.757	0	Interneuron	Gpx4
0	2.12146	0.279	0.055	0	Interneuron	Phf1
0	4.07931	0.243	0.019	0	Interneuron	Gm16070
0	1.28035	0.986	0.762	0	Interneuron	Gnas
0	0.719133	0.956	0.732	0	Interneuron	Elavl3
0	2.962	0.248	0.025	0	Interneuron	Ccdc184
0	0.819314	0.947	0.724	0	Interneuron	Dnajc5
0	0.686147	0.961	0.738	0	Interneuron	Nrxn2
0	5.00655	0.228	0.006	0	Interneuron	Grip2
0	2.33538	0.896	0.675	0	Interneuron	Fgf13
0	2.11535	0.279	0.061	0	Interneuron	Tmem91
0	2.80019	0.238	0.02	0	Interneuron	Shd
0	0.712433	0.91	0.696	0	Interneuron	Acadl
0	3.62063	0.222	0.009	0	Interneuron	Kcnq4
0	0.794234	0.954	0.741	0	Interneuron	Chl1
0	2.17868	0.253	0.041	0	Interneuron	Nol3
0	5.19751	0.216	0.005	0	Interneuron	Baiap2l2
0	3.99345	0.223	0.012	0	Interneuron	Nrtn
0	2.94559	0.252	0.043	0	Interneuron	Plcxd3
0	5.58178	0.211	0.002	0	Interneuron	Gjd2
0	0.717284	0.933	0.725	0	Interneuron	Smdt1
0	1.71071	0.26	0.052	0	Interneuron	Tmem141
0	0.856133	0.937	0.73	0	Interneuron	Rpl39
0	2.00888	0.911	0.704	0	Interneuron	Cntn5
0	3.56718	0.216	0.009	0	Interneuron	Bmper
0	2.31525	0.244	0.037	0	Interneuron	Zdhhc22
0	2.18829	0.227	0.021	0	Interneuron	Hbegf
0	5.62461	0.211	0.005	0	Interneuron	Ltf
0	0.818423	0.952	0.746	0	Interneuron	Gsk3b
0	1.28398	0.933	0.728	0	Interneuron	Fgf12
0	2.31744	0.251	0.046	0	Interneuron	Socs2
0	1.25752	0.986	0.781	0	Interneuron	Sncb
0	1.37044	0.991	0.788	0	Interneuron	Rab6a
0	0.756234	0.957	0.755	0	Interneuron	Napb
0	3.14047	0.231	0.03	0	Interneuron	Camk1g
0	5.06493	0.207	0.006	0	Interneuron	Syt6
0	1.37833	0.243	0.042	0	Interneuron	Lzts2
0	0.772625	0.945	0.744	0	Interneuron	Serp2
0	0.65846	0.936	0.737	0	Interneuron	Purb
0	4.73583	0.205	0.006	0	Interneuron	Col26a1
0	1.68865	0.237	0.039	0	Interneuron	Gusb
0	3.5084	0.216	0.019	0	Interneuron	Gm42303
0	3.38686	0.213	0.018	0	Interneuron	Zfp618
0	1.36299	0.991	0.796	0	Interneuron	Dynll2
0	3.20527	0.223	0.029	0	Interneuron	Wnt5b
0	4.43255	0.207	0.013	0	Interneuron	Frem1
0	4.63892	0.199	0.006	0	Interneuron	Coro6
0	2.1471	0.992	0.799	0	Interneuron	Pde4d
0	2.53569	0.22	0.028	0	Interneuron	Kcnt1
0	1.92704	0.224	0.032	0	Interneuron	Lnx1
0	3.72198	0.2	0.009	0	Interneuron	Fam149a
0	1.65655	0.991	0.8	0	Interneuron	Cadps
0	0.869116	0.918	0.728	0	Interneuron	Cacnb4
0	2.97525	0.199	0.009	0	Interneuron	Dusp10
0	4.01695	0.201	0.011	0	Interneuron	Gm45321
0	2.71572	0.216	0.027	0	Interneuron	Trim66
0	3.03654	0.199	0.011	0	Interneuron	Eif4ebp1
0	2.93911	0.213	0.026	0	Interneuron	Chrna4
0	2.74748	0.203	0.016	0	Interneuron	Spry4
0	2.22671	0.999	0.812	0	Interneuron	Nrxn3
0	0.787055	0.951	0.765	0	Interneuron	Ndufa2
0	2.76785	0.197	0.012	0	Interneuron	Fam46a
0	2.4773	0.209	0.024	0	Interneuron	Slc9a3r2
0	2.76063	0.197	0.014	0	Interneuron	Optn
0	2.78176	0.192	0.009	0	Interneuron	Gm38505
0	3.88903	0.194	0.011	0	Interneuron	Mrap2
0	2.61421	0.213	0.031	0	Interneuron	Slc5a5
0	2.92142	0.199	0.02	0	Interneuron	Rnf144b
0	2.4608	0.196	0.017	0	Interneuron	Tex9
0	3.66153	0.19	0.011	0	Interneuron	Arhgef37
0	0.754669	0.948	0.769	0	Interneuron	Mllt11
0	3.01961	0.192	0.014	0	Interneuron	Gm47710
0	4.70584	0.181	0.004	0	Interneuron	Rgs16
0	3.73597	0.187	0.01	0	Interneuron	Cdc42ep3
0	1.12048	0.94	0.763	0	Interneuron	Mef2c
0	1.45735	0.938	0.762	0	Interneuron	Tenm1
0	2.51831	0.198	0.023	0	Interneuron	Slc5a6
0	1.28302	0.974	0.799	0	Interneuron	Slc2a13
0	2.83629	0.196	0.023	0	Interneuron	Asic4
0	0.70395	0.965	0.792	0	Interneuron	Gabbr1
0	3.75953	0.188	0.016	0	Interneuron	Calb2
0	3.74453	0.18	0.009	0	Interneuron	Slc7a3
0	0.89242	0.963	0.793	0	Interneuron	Rps28
0	2.56202	0.192	0.023	0	Interneuron	Epb41l4a
0	0.674302	0.972	0.807	0	Interneuron	Atp6v1g2
0	1.96031	0.179	0.017	0	Interneuron	Amotl2
0	0.728668	0.942	0.782	0	Interneuron	Slc16a2
0	2.62249	0.172	0.016	0	Interneuron	Gm29683
0	0.70076	0.973	0.82	0	Interneuron	Syp
0	3.08034	0.158	0.006	0	Interneuron	Ass1
0	2.45959	0.163	0.011	0	Interneuron	Stk32a
0	5.53104	0.154	0.003	0	Interneuron	Npffr1
0	3.3662	0.155	0.005	0	Interneuron	6530411M01Rik
0	0.99941	0.992	0.844	0	Interneuron	App
0	5.99714	0.149	0.002	0	Interneuron	Edaradd
0	3.30155	0.154	0.008	0	Interneuron	Gfpt2
0	0.84446	0.957	0.811	0	Interneuron	Gm2000
0	4.48243	0.146	0.003	0	Interneuron	AF529169
0	4.88344	0.144	0.002	0	Interneuron	Gpr149
0	3.55801	0.145	0.005	0	Interneuron	Nectin2
0	0.840103	0.989	0.853	0	Interneuron	Ywhag
0	4.68541	0.14	0.004	0	Interneuron	Fgd5
0	1.11063	0.993	0.857	0	Interneuron	Atp1a3
0	1.01695	0.993	0.858	0	Interneuron	Vamp2
0	0.752047	0.966	0.833	0	Interneuron	Rps11
0	1.14921	0.99	0.86	0	Interneuron	Pcsk1n
0	6.28606	0.128	0.001	0	Interneuron	Sp8
0	0.943825	0.989	0.863	0	Interneuron	Gabarapl1
0	0.719572	0.982	0.857	0	Interneuron	Hsp90ab1
0	2.36963	0.894	0.778	0	Interneuron	Adarb2
0	1.31828	0.962	0.847	0	Interneuron	Frmpd4
0	0.624318	0.989	0.877	0	Interneuron	2900097C17Rik
0	0.692773	0.964	0.855	0	Interneuron	Uqcrh
0	0.846352	0.995	0.887	0	Interneuron	Celf4
0	0.63557	0.984	0.878	0	Interneuron	Syt11
0	0.755277	0.977	0.872	0	Interneuron	Rpl24
0	0.564921	0.994	0.905	0	Interneuron	Ttc3
0	1.02793	0.999	0.915	0	Interneuron	Snap25
0	0.6727	0.981	0.897	0	Interneuron	Rpl23
0	0.848621	0.981	0.897	0	Interneuron	Rpl37
0	0.739436	0.982	0.9	0	Interneuron	Eif4a2
0	0.648995	0.994	0.912	0	Interneuron	Rtn3
0	0.588222	0.999	0.92	0	Interneuron	Rtn1
0	0.664567	0.986	0.908	0	Interneuron	Dpysl2
0	0.691458	0.995	0.923	0	Interneuron	Atp1b1
0	0.271139	0.975	0.906	0	Interneuron	Ftl1
0	0.99667	0.999	0.936	0	Interneuron	Syt1
0	0.665995	0.992	0.931	0	Interneuron	Ctnna2
0	0.477396	0.986	0.931	0	Interneuron	Fau
0	0.876545	0.992	0.938	0	Interneuron	Rpl21
0	0.84119	0.994	0.955	0	Interneuron	Rps8
0	1.74618	1	0.963	0	Interneuron	Meg3
0	0.742451	0.995	0.961	0	Interneuron	Vmp1
0	0.518359	0.985	0.953	0	Interneuron	Rps27a
0	1.05297	1	0.983	0	Interneuron	Tcf4
0	0.777874	0.997	0.982	0	Interneuron	Rps27rt
1.76868e-307	2.16739	0.224	0.036	5.49227e-303	Interneuron	Hmga1
2.45971e-307	1.18016	0.466	0.168	7.63814e-303	Interneuron	Apc2
8.38316e-307	1.26988	0.401	0.129	2.60322e-302	Interneuron	Sbk1
3.5717e-306	4.61441	0.132	0.003	1.10912e-301	Interneuron	Atp6ap1l
4.0687e-306	1.26349	0.47	0.171	1.26345e-301	Interneuron	Nap1l2
4.80873e-305	1.08975	0.567	0.24	1.49326e-300	Interneuron	Brd3
6.25421e-305	5.33613	0.126	0.002	1.94212e-300	Interneuron	Pcdh18
8.10962e-305	1.74377	0.184	0.02	2.51828e-300	Interneuron	Rgs3
1.41369e-304	1.18877	0.53	0.214	4.38992e-300	Interneuron	Runx1t1
1.52135e-304	1.6109	0.309	0.078	4.72424e-300	Interneuron	Rab11fip5
2.68121e-304	0.717612	0.9	0.647	8.32597e-300	Interneuron	Rnf187
4.65e-304	3.47267	0.181	0.02	1.44397e-299	Interneuron	Klf5
7.11635e-304	1.0954	0.481	0.177	2.20984e-299	Interneuron	Arl2
1.33024e-303	0.817813	0.871	0.597	4.1308e-299	Interneuron	Hspe1
2.03039e-303	2.43577	0.218	0.034	6.30498e-299	Interneuron	4930469K13Rik
3.81996e-303	0.937212	0.622	0.274	1.18621e-298	Interneuron	Csdc2
3.55853e-302	0.84194	0.79	0.458	1.10503e-297	Interneuron	Use1
1.50785e-301	0.754684	0.873	0.614	4.68232e-297	Interneuron	Vdac1
2.03096e-301	0.684226	0.523	0.192	6.30673e-297	Interneuron	Zfp462
7.32106e-300	1.17488	0.539	0.227	2.27341e-295	Interneuron	Sez6
1.24552e-299	1.88661	0.235	0.043	3.86772e-295	Interneuron	Adam19
1.90436e-299	1.46287	0.189	0.022	5.91361e-295	Interneuron	Psd2
3.64251e-299	1.25363	0.49	0.191	1.13111e-294	Interneuron	Smarca1
5.95995e-299	1.46393	0.262	0.054	1.85074e-294	Interneuron	Timp3
4.01983e-298	2.19032	0.171	0.016	1.24828e-293	Interneuron	Ltbp3
4.6274e-298	0.988687	0.653	0.318	1.43695e-293	Interneuron	Eif2s3x
5.54794e-298	1.23849	0.456	0.166	1.7228e-293	Interneuron	2510009E07Rik
1.46495e-297	0.916365	0.764	0.435	4.5491e-293	Interneuron	Uchl1
4.14135e-297	1.20502	0.269	0.057	1.28601e-292	Interneuron	Msi1
5.69278e-297	3.18067	0.159	0.013	1.76778e-292	Interneuron	Kcnh2
4.38838e-296	1.49392	0.319	0.082	1.36272e-291	Interneuron	Samd14
5.28412e-296	6.30933	0.119	0.001	1.64088e-291	Interneuron	Wif1
9.60844e-296	3.22585	0.159	0.013	2.98371e-291	Interneuron	Mrgpre
5.24022e-295	0.949743	0.655	0.311	1.62725e-290	Interneuron	Hcfc1r1
5.26548e-295	1.45153	0.287	0.068	1.63509e-290	Interneuron	Kif21b
8.78911e-295	2.22714	0.228	0.041	2.72928e-290	Interneuron	Flrt1
9.68611e-295	0.929628	0.715	0.382	3.00783e-290	Interneuron	Fbxo9
2.01527e-294	0.854165	0.306	0.076	6.25801e-290	Interneuron	St6gal1
6.27474e-294	1.57582	0.281	0.065	1.9485e-289	Interneuron	G6pc3
1.16471e-293	0.769791	0.883	0.619	3.61677e-289	Interneuron	Bex3
4.77761e-293	1.32529	0.387	0.122	1.48359e-288	Interneuron	Lyrm9
4.77313e-292	3.48215	0.153	0.011	1.4822e-287	Interneuron	Gm15688
1.5032e-291	0.631513	0.979	0.841	4.66788e-287	Interneuron	Xkr4
1.52933e-291	1.18829	0.381	0.12	4.74902e-287	Interneuron	Hcn2
1.91908e-291	1.04318	0.543	0.224	5.95931e-287	Interneuron	Tmem127
2.03398e-291	0.644661	0.904	0.642	6.31611e-287	Interneuron	Frmd5
9.26419e-291	2.28311	0.174	0.018	2.87681e-286	Interneuron	Eya4
1.14125e-289	2.82118	0.148	0.01	3.54391e-285	Interneuron	Whrn
2.7335e-289	0.708535	0.882	0.625	8.48834e-285	Interneuron	Tmx4
3.07201e-289	0.499955	0.985	0.932	9.53952e-285	Interneuron	Rpl35a
3.70895e-289	1.30162	0.381	0.12	1.15174e-284	Interneuron	Pdcl3
8.37167e-289	0.772638	0.84	0.552	2.59965e-284	Interneuron	Slc25a3
9.71668e-289	0.565983	0.814	0.493	3.01732e-284	Interneuron	Ctsb
1.42569e-288	0.718807	0.949	0.696	4.42721e-284	Interneuron	Slc24a3
1.90068e-288	0.915432	0.697	0.354	5.90217e-284	Interneuron	Mast2
2.54301e-288	1.90263	0.274	0.064	7.89681e-284	Interneuron	Asic1
2.60338e-288	6.56313	0.126	0.004	8.08428e-284	Interneuron	Tac2
3.52942e-288	1.98679	0.233	0.043	1.09599e-283	Interneuron	Sesn2
4.15924e-286	0.977706	0.589	0.259	1.29157e-281	Interneuron	Praf2
4.64175e-286	1.66781	0.285	0.071	1.4414e-281	Interneuron	Tox
2.24727e-285	1.52255	0.34	0.1	6.97844e-281	Interneuron	Mast1
2.54908e-285	0.821365	0.879	0.67	7.91566e-281	Interneuron	Gpr158
2.17031e-284	0.868893	0.608	0.268	6.73947e-280	Interneuron	Tnrc6a
1.12812e-283	1.09525	0.439	0.161	3.50315e-279	Interneuron	Macrod1
1.21747e-283	2.80286	0.162	0.015	3.7806e-279	Interneuron	Gipc2
1.27683e-283	2.31241	0.194	0.027	3.96495e-279	Interneuron	Tmem132e
1.57199e-283	1.01215	0.541	0.225	4.8815e-279	Interneuron	Gm4117
1.64118e-283	1.44445	0.337	0.097	5.09634e-279	Interneuron	Ranbp6
2.52637e-283	2.52316	0.179	0.022	7.84514e-279	Interneuron	Zfp57
1.45382e-282	2.9935	0.17	0.019	4.51453e-278	Interneuron	Bean1
8.08494e-282	0.37322	0.994	0.982	2.51062e-277	Interneuron	Rps29
9.66741e-282	0.970697	0.651	0.312	3.00202e-277	Interneuron	Gm12709
1.03384e-281	1.07272	0.756	0.494	3.21038e-277	Interneuron	Rasgrf2
2.27601e-281	0.693001	0.905	0.66	7.0677e-277	Interneuron	Set
3.54376e-281	1.08479	0.527	0.22	1.10044e-276	Interneuron	Atxn7l3
1.24664e-280	1.10417	0.505	0.205	3.87118e-276	Interneuron	Terf2ip
6.39666e-280	0.755616	0.834	0.551	1.98635e-275	Interneuron	Stx1b
7.03794e-280	1.56639	0.266	0.062	2.18549e-275	Interneuron	Ankrd29
8.56295e-280	2.41192	0.141	0.009	2.65905e-275	Interneuron	A830019P07Rik
2.43251e-279	0.71372	0.388	0.124	7.55368e-275	Interneuron	Pacs2
2.60143e-279	1.37037	0.37	0.118	8.07821e-275	Interneuron	Gdap1l1
3.69321e-279	0.961849	0.607	0.279	1.14685e-274	Interneuron	Trmt112
6.79967e-279	1.01113	0.597	0.277	2.1115e-274	Interneuron	Ugcg
7.77188e-279	0.974448	0.605	0.282	2.4134e-274	Interneuron	Stip1
8.09805e-279	0.972077	0.648	0.321	2.51469e-274	Interneuron	Pld3
1.1759e-278	0.730257	0.751	0.395	3.65154e-274	Interneuron	Klf12
1.20219e-278	0.925099	0.665	0.331	3.73317e-274	Interneuron	Habp4
1.45077e-278	3.30223	0.125	0.004	4.50507e-274	Interneuron	Ntn4
2.29966e-278	5.75535	0.114	0.001	7.14114e-274	Interneuron	Sncg
2.45115e-278	2.09391	0.222	0.041	7.61156e-274	Interneuron	Cpne2
5.70418e-278	0.969247	0.834	0.556	1.77132e-273	Interneuron	Ppm1h
7.69006e-278	1.76023	0.188	0.026	2.38799e-273	Interneuron	Sowahc
8.49274e-278	0.963067	0.636	0.309	2.63725e-273	Interneuron	Hpf1
1.02583e-277	0.672333	0.22	0.038	3.1855e-273	Interneuron	Clic4
2.23299e-277	1.10955	0.475	0.184	6.93411e-273	Interneuron	Clcn6
5.44086e-277	0.527314	0.979	0.857	1.68955e-272	Interneuron	Serinc1
1.10682e-276	1.00281	0.621	0.302	3.43699e-272	Interneuron	Fndc5
1.45028e-276	1.25976	0.411	0.145	4.50354e-272	Interneuron	Irgq
3.76839e-276	0.803802	0.744	0.403	1.1702e-271	Interneuron	Osbpl9
5.83297e-276	1.29846	0.563	0.273	1.81131e-271	Interneuron	Galnt14
1.02796e-275	0.76099	0.825	0.523	3.19211e-271	Interneuron	Pitpna
2.65332e-275	0.599729	0.971	0.866	8.23934e-271	Interneuron	Rpl37a
9.72653e-275	1.01561	0.631	0.309	3.02038e-270	Interneuron	Tceal5
1.20164e-274	1.36029	0.329	0.097	3.73146e-270	Interneuron	Serpine2
1.62902e-274	0.908935	0.595	0.271	5.0586e-270	Interneuron	Rabac1
1.71597e-274	0.75851	0.892	0.648	5.32862e-270	Interneuron	Eif1b
9.30756e-274	0.869271	0.68	0.347	2.89028e-269	Interneuron	Btbd1
2.25474e-273	0.94869	0.618	0.291	7.00163e-269	Interneuron	Hprt
5.1194e-273	3.08992	0.172	0.022	1.58973e-268	Interneuron	Scml4
5.92944e-273	0.920069	0.628	0.304	1.84127e-268	Interneuron	Morf4l1
6.8232e-273	1.26633	0.392	0.13	2.11881e-268	Interneuron	St8sia4
1.50517e-272	0.993181	0.551	0.237	4.67402e-268	Interneuron	Txn1
1.63577e-272	1.93617	0.216	0.039	5.07955e-268	Interneuron	Tle2
2.32279e-272	0.875659	0.633	0.304	7.21296e-268	Interneuron	Snrk
3.81357e-272	0.738097	0.27	0.061	1.18423e-267	Interneuron	Mid1ip1
4.12842e-272	0.854626	0.679	0.343	1.282e-267	Interneuron	Anapc13
4.56227e-272	1.34217	0.446	0.174	1.41672e-267	Interneuron	Mn1
4.92336e-272	1.73436	0.277	0.069	1.52885e-267	Interneuron	Asns
1.23341e-271	0.868688	0.933	0.822	3.83009e-267	Interneuron	Lrrc4c
4.97259e-271	0.929895	0.611	0.282	1.54414e-266	Interneuron	Shoc2
1.76903e-270	0.886702	0.626	0.293	5.49336e-266	Interneuron	Gemin7
7.83177e-270	0.974077	0.638	0.315	2.432e-265	Interneuron	Hypk
1.10994e-269	1.46546	0.323	0.092	3.44671e-265	Interneuron	Tmem145
8.48414e-269	1.29098	0.347	0.106	2.63458e-264	Interneuron	Glrx
8.88201e-269	2.07553	0.206	0.035	2.75813e-264	Interneuron	1700023F06Rik
1.34033e-268	0.80809	0.756	0.432	4.16212e-264	Interneuron	Wasf3
1.62789e-268	0.797682	0.823	0.524	5.05507e-264	Interneuron	Atp6v1e1
3.10657e-268	0.85488	0.735	0.398	9.64683e-264	Interneuron	Gm28153
3.79405e-268	1.4406	0.24	0.05	1.17817e-263	Interneuron	Bcl7c
4.91055e-268	0.179222	0.773	0.447	1.52487e-263	Interneuron	Gm3764
1.21777e-267	2.98314	0.124	0.005	3.78153e-263	Interneuron	Nupr1
1.50264e-267	0.972219	0.572	0.26	4.66616e-263	Interneuron	Nagk
2.79243e-267	1.03523	0.367	0.117	8.67132e-263	Interneuron	Dnajb2
6.94524e-267	1.3309	0.219	0.041	2.1567e-262	Interneuron	Phlda3
1.93097e-266	2.07081	0.24	0.052	5.99625e-262	Interneuron	Sntg2
3.01745e-266	0.688709	0.878	0.595	9.37008e-262	Interneuron	Kifap3
3.46067e-266	1.18357	0.461	0.184	1.07464e-261	Interneuron	Pcgf5
6.61403e-266	1.32534	0.246	0.055	2.05386e-261	Interneuron	3632451O06Rik
9.13357e-266	1.15015	0.439	0.165	2.83625e-261	Interneuron	Gadd45gip1
1.02023e-265	0.787126	0.296	0.077	3.16811e-261	Interneuron	Igdcc4
1.09695e-265	0.81712	0.777	0.452	3.40637e-261	Interneuron	Ralbp1
1.13401e-265	1.17533	0.462	0.18	3.52146e-261	Interneuron	Abcg4
3.88259e-265	0.753052	0.858	0.589	1.20566e-260	Interneuron	Uqcc2
6.93259e-265	2.11168	0.232	0.049	2.15278e-260	Interneuron	Pitpnm3
9.76143e-265	0.812365	0.8	0.497	3.03122e-260	Interneuron	Ubl5
1.91012e-264	1.10604	0.44	0.165	5.93151e-260	Interneuron	Iars
1.73499e-263	1.08768	0.509	0.218	5.38766e-259	Interneuron	Magee1
2.73435e-263	0.605213	0.919	0.712	8.49097e-259	Interneuron	Canx
3.37243e-263	0.818516	0.695	0.364	1.04724e-258	Interneuron	Prdx2
5.20757e-263	0.768154	0.794	0.483	1.61711e-258	Interneuron	Dnaja1
7.6228e-263	4.39394	0.119	0.004	2.36711e-258	Interneuron	Gm45904
2.60029e-262	1.05778	0.496	0.203	8.07469e-258	Interneuron	Fam169a
2.83297e-262	1.51145	0.373	0.132	8.79722e-258	Interneuron	Sel1l3
3.12071e-262	0.862869	0.657	0.331	9.69073e-258	Interneuron	Chd6
3.18528e-262	0.564866	0.972	0.834	9.89125e-258	Interneuron	Atpif1
3.25678e-262	0.903423	0.628	0.306	1.01133e-257	Interneuron	Sfxn1
4.95012e-262	0.924347	0.591	0.274	1.53716e-257	Interneuron	Blcap
6.25735e-262	0.923982	0.664	0.332	1.94309e-257	Interneuron	Gm26573
1.33682e-261	1.11994	0.346	0.107	4.15123e-257	Interneuron	Mthfs
1.35902e-261	0.552899	0.943	0.791	4.22016e-257	Interneuron	Rps20
1.37323e-261	0.806566	0.744	0.431	4.26428e-257	Interneuron	Fam219a
1.90523e-261	0.598582	0.942	0.794	5.91633e-257	Interneuron	Slc25a4
3.26463e-261	1.89523	0.278	0.075	1.01377e-256	Interneuron	Gm16083
4.65649e-261	0.935838	0.646	0.331	1.44598e-256	Interneuron	Vldlr
9.65398e-261	6.97593	0.104	0.001	2.99785e-256	Interneuron	Grpr
1.04632e-260	1.13782	0.397	0.138	3.24914e-256	Interneuron	Nsfl1c
1.39949e-260	0.801587	0.752	0.435	4.34584e-256	Interneuron	Lpgat1
2.07945e-260	3.12324	0.123	0.006	6.45731e-256	Interneuron	Nynrin
2.12108e-260	0.614415	0.925	0.724	6.5866e-256	Interneuron	Rpl36
2.23215e-260	0.844743	0.726	0.396	6.9315e-256	Interneuron	Ndufb7
3.47098e-260	0.800054	0.775	0.473	1.07784e-255	Interneuron	Zcrb1
4.17864e-260	0.632519	0.905	0.663	1.29759e-255	Interneuron	Ppia
4.49079e-260	0.393223	0.987	0.865	1.39453e-255	Interneuron	Mapt
3.9104e-259	4.76201	0.111	0.002	1.2143e-254	Interneuron	Tnnt1
1.40286e-258	0.767484	0.782	0.466	4.35631e-254	Interneuron	Ids
3.09923e-258	0.783645	0.737	0.404	9.62404e-254	Interneuron	Ubqln2
3.83762e-258	0.733368	0.792	0.471	1.1917e-253	Interneuron	Evl
5.74408e-258	0.842249	0.746	0.424	1.78371e-253	Interneuron	Nap1l1
6.38595e-258	0.875387	0.51	0.212	1.98303e-253	Interneuron	Nbeal1
8.89318e-258	0.995554	0.472	0.19	2.7616e-253	Interneuron	Fabp5
1.41001e-257	1.85564	0.168	0.021	4.3785e-253	Interneuron	G0s2
1.73975e-257	1.42341	0.327	0.102	5.40243e-253	Interneuron	9330182L06Rik
2.1318e-257	0.990153	0.609	0.306	6.61986e-253	Interneuron	Psmc5
3.04145e-257	1.16443	0.384	0.132	9.44462e-253	Interneuron	Paip2b
8.42719e-257	2.39103	0.164	0.02	2.61689e-252	Interneuron	Pafah1b3
1.43382e-256	1.09308	0.403	0.148	4.45244e-252	Interneuron	Hip1
1.56481e-256	1.0942	0.413	0.151	4.85921e-252	Interneuron	Bscl2
2.38857e-256	3.1734	0.29	0.091	7.41724e-252	Interneuron	Kit
2.62003e-256	0.762535	0.847	0.578	8.13597e-252	Interneuron	Tpi1
4.16142e-256	1.16971	0.451	0.181	1.29225e-251	Interneuron	Plxnc1
5.11904e-256	2.03443	0.188	0.03	1.58962e-251	Interneuron	Pard6g
6.73602e-256	0.850946	0.762	0.449	2.09174e-251	Interneuron	Ndufs6
1.14785e-255	0.574126	0.94	0.75	3.56442e-251	Interneuron	Atxn7l3b
3.52597e-255	0.97258	0.556	0.251	1.09492e-250	Interneuron	Usp11
4.14712e-255	0.935439	0.532	0.231	1.2878e-250	Interneuron	Cacng7
9.78013e-255	0.918412	0.428	0.158	3.03702e-250	Interneuron	Gkap1
1.53805e-254	0.834837	0.817	0.529	4.77609e-250	Interneuron	Ndufa5
1.62497e-254	0.848402	0.691	0.375	5.04602e-250	Interneuron	Drap1
7.51264e-254	1.45022	0.277	0.071	2.3329e-249	Interneuron	Samd10
1.26333e-253	1.63772	0.268	0.069	3.92301e-249	Interneuron	Ddx25
1.46096e-253	1.05036	0.586	0.293	4.53673e-249	Interneuron	Sorcs3
2.85526e-253	0.837115	0.712	0.391	8.86643e-249	Interneuron	Sqstm1
4.81914e-253	1.2039	0.827	0.707	1.49649e-248	Interneuron	Asic2
7.26131e-253	0.670664	0.847	0.562	2.25485e-248	Interneuron	Rab1a
1.0955e-252	0.983308	0.583	0.274	3.40185e-248	Interneuron	Snhg12
1.37813e-252	3.34352	0.143	0.014	4.2795e-248	Interneuron	Lrrc17
1.8077e-252	0.861805	0.747	0.433	5.61346e-248	Interneuron	Cox5a
1.85008e-252	1.66236	0.223	0.046	5.74505e-248	Interneuron	Akap12
4.08355e-252	0.804636	0.607	0.285	1.26806e-247	Interneuron	Crebrf
5.87989e-252	0.924199	0.585	0.274	1.82588e-247	Interneuron	Gatad1
6.965e-252	2.74326	0.173	0.025	2.16284e-247	Interneuron	Trpc7
2.58587e-251	0.6607	0.901	0.639	8.02991e-247	Interneuron	Magi1
2.6391e-251	0.866445	0.727	0.416	8.19521e-247	Interneuron	Cadm3
6.01674e-251	0.914444	0.693	0.376	1.86838e-246	Interneuron	Ndufb2
1.40052e-250	4.47403	0.126	0.008	4.34903e-246	Interneuron	Gm39185
2.99459e-250	0.820146	0.732	0.416	9.29909e-246	Interneuron	Necap1
8.1979e-250	2.5765	0.126	0.008	2.54569e-245	Interneuron	Lrrc75b
1.51347e-249	1.6674	0.317	0.101	4.69976e-245	Interneuron	Tox3
1.9779e-249	1.01107	0.522	0.229	6.14197e-245	Interneuron	Leprotl1
3.66984e-249	0.899037	0.682	0.365	1.13959e-244	Interneuron	A830082K12Rik
4.90645e-249	1.9771	0.208	0.041	1.5236e-244	Interneuron	Amot
6.4488e-249	0.999637	0.398	0.142	2.00255e-244	Interneuron	Lasp1
7.76516e-249	0.885141	0.562	0.252	2.41131e-244	Interneuron	Fkbp4
1.20079e-248	0.883033	0.533	0.232	3.72882e-244	Interneuron	Arrb1
2.22612e-248	2.01743	0.186	0.031	6.91277e-244	Interneuron	Maged2
2.83724e-248	0.966657	0.36	0.118	8.81047e-244	Interneuron	Tkt
5.42114e-248	0.643536	0.616	0.28	1.68343e-243	Interneuron	Zdhhc2
6.65656e-248	0.787694	0.725	0.415	2.06706e-243	Interneuron	Mcrip1
7.85059e-248	0.874207	0.682	0.372	2.43784e-243	Interneuron	Rangap1
1.95953e-247	0.808432	0.771	0.46	6.08492e-243	Interneuron	Nenf
5.03142e-247	0.68629	0.945	0.784	1.56241e-242	Interneuron	Pclo
5.34059e-247	1.84954	0.256	0.068	1.65841e-242	Interneuron	Cdh4
6.24648e-247	1.04456	0.398	0.143	1.93972e-242	Interneuron	Ubxn1
6.89949e-247	6.09477	0.105	0.002	2.1425e-242	Interneuron	Crh
2.114e-246	1.00017	0.811	0.538	6.56461e-242	Interneuron	Ppm1l
3.2991e-246	1.11992	0.391	0.141	1.02447e-241	Interneuron	Anxa7
4.51144e-246	1.3189	0.296	0.085	1.40094e-241	Interneuron	Zfp641
4.89912e-246	0.758643	0.324	0.102	1.52132e-241	Interneuron	Acss1
5.36045e-246	1.51564	0.193	0.033	1.66458e-241	Interneuron	Gm15417
1.12796e-245	0.844571	0.621	0.302	3.50264e-241	Interneuron	Csnk1e
1.22527e-245	0.592735	0.993	0.896	3.80483e-241	Interneuron	Rims1
4.04847e-245	0.96494	0.331	0.102	1.25717e-240	Interneuron	Anks1
6.58397e-245	0.808581	0.696	0.372	2.04452e-240	Interneuron	Vezt
9.21965e-245	0.83603	0.653	0.333	2.86298e-240	Interneuron	Cfdp1
1.17385e-244	1.40156	0.384	0.144	3.64517e-240	Interneuron	Hs6st2
1.38657e-244	0.481118	0.973	0.911	4.30571e-240	Interneuron	Rpl17
1.53606e-244	1.02518	0.425	0.162	4.76993e-240	Interneuron	Pank1
1.78344e-244	0.804958	0.715	0.394	5.53813e-240	Interneuron	Rp9
2.16351e-244	1.03741	0.461	0.187	6.71833e-240	Interneuron	Megf8
5.32366e-244	1.19871	0.227	0.049	1.65315e-239	Interneuron	Slc6a9
1.00198e-243	0.794716	0.787	0.48	3.11146e-239	Interneuron	Guk1
1.68213e-243	0.934008	0.527	0.232	5.22351e-239	Interneuron	Rbm8a
4.05988e-243	1.13163	0.307	0.092	1.26071e-238	Interneuron	Sccpdh
4.91854e-243	0.781938	0.706	0.385	1.52735e-238	Interneuron	Stx7
6.00911e-243	0.959684	0.506	0.218	1.86601e-238	Interneuron	Cct8
6.03978e-243	0.698185	0.939	0.769	1.87553e-238	Interneuron	Gng2
6.78933e-243	0.760321	0.669	0.346	2.10829e-238	Interneuron	Cdh10
1.07137e-242	0.972726	0.501	0.217	3.32694e-238	Interneuron	Mboat7
3.76991e-242	1.75609	0.224	0.049	1.17067e-237	Interneuron	Lrrc24
5.24051e-242	0.824793	0.711	0.391	1.62734e-237	Interneuron	Mapk8
5.60728e-242	1.36434	0.308	0.093	1.74123e-237	Interneuron	Adgrg6
5.70191e-242	1.06883	0.444	0.176	1.77061e-237	Interneuron	Armcx2
1.20338e-241	0.579676	0.926	0.708	3.73686e-237	Interneuron	Kif21a
1.67313e-241	1.39797	0.19	0.033	5.19558e-237	Interneuron	Usp6nl
3.34377e-241	0.677215	0.877	0.625	1.03834e-236	Interneuron	Atp5j2
1.00779e-240	0.93199	0.497	0.212	3.12949e-236	Interneuron	Tmx1
1.12302e-240	0.837392	0.7	0.387	3.48732e-236	Interneuron	Zrsr2
1.15084e-240	0.968473	0.544	0.248	3.57372e-236	Interneuron	Gm17018
1.88617e-240	1.53739	0.255	0.065	5.85712e-236	Interneuron	Tmem218
2.00714e-240	1.19451	0.392	0.143	6.23276e-236	Interneuron	Nanos1
2.36252e-240	1.5255	0.31	0.099	7.33634e-236	Interneuron	B3glct
3.26657e-240	5.63244	0.1	0.001	1.01437e-235	Interneuron	Grip1os3
7.17499e-240	0.925278	0.605	0.297	2.22805e-235	Interneuron	Fabp3
7.85663e-240	0.814372	0.612	0.295	2.43972e-235	Interneuron	Acadsb
1.20149e-239	0.701419	0.504	0.209	3.73099e-235	Interneuron	Rdx
2.1545e-239	0.880681	0.76	0.477	6.69038e-235	Interneuron	Rgs17
2.56897e-239	1.47656	0.227	0.051	7.97742e-235	Interneuron	2010320M18Rik
2.89421e-239	3.1805	0.134	0.012	8.98739e-235	Interneuron	Grm4
8.01811e-239	0.886138	0.523	0.232	2.48986e-234	Interneuron	Plppr1
5.28929e-238	0.785869	0.793	0.491	1.64248e-233	Interneuron	Romo1
1.33345e-237	0.988841	0.47	0.193	4.14076e-233	Interneuron	Nipal3
1.87709e-237	0.686229	0.85	0.573	5.82892e-233	Interneuron	Ociad1
2.85003e-237	0.920682	0.476	0.198	8.85019e-233	Interneuron	Caskin1
5.01643e-237	4.98528	0.102	0.002	1.55775e-232	Interneuron	Lypd6b
5.80199e-237	0.544761	0.932	0.714	1.80169e-232	Interneuron	Synj1
6.20646e-237	1.14943	0.348	0.117	1.92729e-232	Interneuron	Kat5
6.53418e-237	0.895425	0.536	0.24	2.02906e-232	Interneuron	Yars
7.85528e-237	1.56361	0.192	0.034	2.4393e-232	Interneuron	Klhdc8b
1.09258e-236	1.05138	0.492	0.216	3.39279e-232	Interneuron	Ptpn5
3.80925e-236	0.722903	0.841	0.593	1.18289e-231	Interneuron	Npm1
4.44879e-236	3.56496	0.126	0.01	1.38148e-231	Interneuron	Otoa
6.70249e-236	1.12305	0.366	0.128	2.08132e-231	Interneuron	Dusp22
1.77794e-235	1.91582	0.199	0.039	5.52104e-231	Interneuron	Wnt7a
2.50302e-235	0.782694	0.662	0.34	7.77263e-231	Interneuron	Kantr
6.00542e-235	0.821606	0.488	0.202	1.86486e-230	Interneuron	Clmp
8.51516e-235	1.80045	0.137	0.013	2.64421e-230	Interneuron	Arhgap22
1.01756e-234	1.08253	0.369	0.129	3.15984e-230	Interneuron	Hdac5
4.71694e-234	1.0333	0.46	0.192	1.46475e-229	Interneuron	Gm14305
6.30992e-234	0.543966	0.932	0.734	1.95942e-229	Interneuron	Snap91
8.12107e-234	0.654619	0.906	0.689	2.52184e-229	Interneuron	Pkm
1.04391e-233	1.09217	0.418	0.162	3.24165e-229	Interneuron	Prmt5
1.06294e-233	0.748137	0.5	0.212	3.30076e-229	Interneuron	Ccdc50
4.83592e-233	0.892494	0.552	0.256	1.5017e-228	Interneuron	Pink1
7.84267e-233	0.545343	0.937	0.751	2.43539e-228	Interneuron	Aes
8.70252e-233	0.887181	0.576	0.273	2.70239e-228	Interneuron	Nicn1
9.19531e-233	0.877496	0.581	0.279	2.85542e-228	Interneuron	Hspd1
1.58135e-232	1.03125	0.396	0.146	4.91057e-228	Interneuron	Nln
2.05178e-232	0.78488	0.702	0.387	6.37138e-228	Interneuron	Tubb2a
3.70756e-232	2.19192	0.151	0.019	1.15131e-227	Interneuron	Lypd6
4.39174e-232	0.612162	0.903	0.669	1.36377e-227	Interneuron	Atp5a1
6.42477e-232	0.863477	0.543	0.248	1.99509e-227	Interneuron	Eml2
4.74541e-231	0.696866	0.707	0.394	1.47359e-226	Interneuron	Cfl2
5.54209e-231	0.647465	0.897	0.664	1.72098e-226	Interneuron	Dnajc6
6.98684e-231	1.23391	0.25	0.064	2.16962e-226	Interneuron	Pyurf
8.17907e-231	1.66389	0.204	0.042	2.53985e-226	Interneuron	Prkra
9.36269e-231	0.847665	0.381	0.137	2.9074e-226	Interneuron	2026-03-08
1.28517e-230	1.99859	0.186	0.035	3.99083e-226	Interneuron	Rassf5
1.50402e-230	0.802524	0.684	0.378	4.67043e-226	Interneuron	Dda1
3.05159e-230	3.42074	0.122	0.009	9.4761e-226	Interneuron	Rhov
7.16218e-230	1.10338	0.356	0.123	2.22407e-225	Interneuron	Gm45846
1.69516e-229	4.40187	0.105	0.004	5.26398e-225	Interneuron	Neb
2.22176e-229	0.902587	0.354	0.121	6.89924e-225	Interneuron	Dip2a
4.16034e-229	2.59354	0.118	0.008	1.29191e-224	Interneuron	Dhrs13
5.566e-229	0.953179	0.435	0.172	1.72841e-224	Interneuron	Fundc2
1.32185e-228	2.0609	0.162	0.024	4.10474e-224	Interneuron	6430573F11Rik
1.36926e-228	0.752454	0.742	0.436	4.25196e-224	Interneuron	Myl6
1.54127e-228	0.645911	0.828	0.542	4.78611e-224	Interneuron	Paip2
1.94782e-228	2.43226	0.132	0.013	6.04856e-224	Interneuron	Fzd1
3.2721e-228	0.424729	0.991	0.95	1.01608e-223	Interneuron	Rps15
4.6524e-228	1.51685	0.243	0.062	1.44471e-223	Interneuron	Psme1
4.72136e-228	1.81105	0.274	0.083	1.46612e-223	Interneuron	Adamtsl1
2.60604e-227	0.755732	0.744	0.431	8.09252e-223	Interneuron	Lamtor2
2.64702e-227	4.78972	0.106	0.005	8.2198e-223	Interneuron	Ptger3
1.37911e-226	3.30087	0.126	0.011	4.28256e-222	Interneuron	Egln3
1.74956e-226	1.73122	0.232	0.057	5.43291e-222	Interneuron	Arhgap6
3.62669e-226	1.02062	0.497	0.222	1.1262e-221	Interneuron	Stau1
7.90839e-226	0.69566	0.79	0.488	2.45579e-221	Interneuron	Atp5d
8.4343e-226	1.35679	0.155	0.021	2.6191e-221	Interneuron	Prkd3
1.45142e-225	2.25499	0.173	0.03	4.50709e-221	Interneuron	Gm9962
1.81588e-225	0.981289	0.432	0.173	5.63884e-221	Interneuron	Txnl4a
4.28167e-225	0.891804	0.573	0.276	1.32959e-220	Interneuron	Elovl4
7.89285e-225	0.551621	0.955	0.824	2.45097e-220	Interneuron	Rps26
8.74905e-225	0.914847	0.478	0.204	2.71684e-220	Interneuron	Lancl2
5.02379e-224	2.97225	0.123	0.01	1.56004e-219	Interneuron	Rtl5
1.12226e-223	1.20962	0.338	0.116	3.48495e-219	Interneuron	Chrnb2
1.35485e-223	0.557264	0.941	0.791	4.20721e-219	Interneuron	Rpl34
1.42834e-223	0.775271	0.53	0.24	4.43543e-219	Interneuron	Snapc5
1.89584e-223	0.677994	0.765	0.482	5.88715e-219	Interneuron	Cltb
2.43611e-223	2.33143	0.179	0.034	7.56486e-219	Interneuron	Pgf
8.05134e-223	1.48361	0.28	0.084	2.50018e-218	Interneuron	B830012L14Rik
1.0626e-222	0.554311	0.977	0.871	3.29969e-218	Interneuron	Ndrg4
1.3464e-222	0.703017	0.202	0.043	4.18098e-218	Interneuron	Fos
8.10127e-222	1.05129	0.434	0.183	2.51569e-217	Interneuron	Fmn1
1.05836e-221	0.940038	0.492	0.219	3.28653e-217	Interneuron	Cabp1
1.53334e-221	0.972994	0.469	0.202	4.76147e-217	Interneuron	Prps1
1.86505e-221	1.19059	0.308	0.099	5.79153e-217	Interneuron	E2f6
2.00758e-221	0.756333	0.683	0.372	6.23413e-217	Interneuron	Azin1
2.69045e-221	0.684837	0.684	0.382	8.35467e-217	Interneuron	Wwox
4.22424e-221	0.956778	0.536	0.255	1.31175e-216	Interneuron	Gm28285
5.65394e-221	1.29634	0.287	0.086	1.75572e-216	Interneuron	Klhl33
8.75931e-221	0.851609	0.68	0.39	2.72003e-216	Interneuron	6030419C18Rik
1.51855e-220	0.658478	0.85	0.582	4.71555e-216	Interneuron	Nmnat2
1.63277e-220	1.23596	0.334	0.115	5.07024e-216	Interneuron	Armcx4
1.72436e-220	0.862078	0.562	0.27	5.35467e-216	Interneuron	Rnf41
8.20054e-220	1.02502	0.352	0.124	2.54651e-215	Interneuron	Insig1
2.63132e-219	0.606992	0.875	0.638	8.17104e-215	Interneuron	Lcor
2.99336e-219	0.808337	0.551	0.256	9.29529e-215	Interneuron	Anp32e
1.58743e-218	0.60913	0.89	0.652	4.92946e-214	Interneuron	Sem1
2.31987e-218	0.392914	0.988	0.96	7.2039e-214	Interneuron	Rpl26
3.20121e-218	0.891097	0.479	0.207	9.94072e-214	Interneuron	Sergef
3.89744e-218	0.730718	0.742	0.44	1.21027e-213	Interneuron	Lonrf2
4.05559e-218	1.65278	0.411	0.168	1.25938e-213	Interneuron	Yjefn3
8.24041e-218	0.423607	0.989	0.916	2.55889e-213	Interneuron	Ywhab
1.93084e-217	0.510681	0.94	0.788	5.99583e-213	Interneuron	Rpl28
2.37086e-217	0.798861	0.594	0.296	7.36224e-213	Interneuron	Ndufs2
2.89507e-217	0.929824	0.395	0.154	8.99006e-213	Interneuron	Gfod2
3.98501e-217	0.767316	0.615	0.315	1.23746e-212	Interneuron	1810013L24Rik
4.19842e-217	2.18188	0.131	0.014	1.30374e-212	Interneuron	Dchs1
4.86979e-217	5.80553	0.09	0.001	1.51222e-212	Interneuron	Dsc2
6.89645e-217	0.772219	0.64	0.333	2.14156e-212	Interneuron	Ranbp1
1.66795e-216	0.756072	0.579	0.282	5.1795e-212	Interneuron	Tmem55a
2.32254e-216	0.795318	0.388	0.146	7.21217e-212	Interneuron	Mfn1
2.49007e-216	1.30869	0.392	0.157	7.7324e-212	Interneuron	Slco2a1
2.91852e-216	1.06874	0.339	0.118	9.06288e-212	Interneuron	Adcy5
1.06193e-215	2.16101	0.117	0.009	3.29762e-211	Interneuron	Fgd3
2.37002e-215	0.721224	0.762	0.475	7.35962e-211	Interneuron	Snx10
3.33415e-215	0.908403	0.422	0.17	1.03535e-210	Interneuron	Tbcb
4.88635e-215	0.947721	0.515	0.241	1.51736e-210	Interneuron	Eif3c
5.96841e-215	2.01032	0.167	0.028	1.85337e-210	Interneuron	Slc35g2
6.68959e-215	0.329378	0.998	0.995	2.07732e-210	Interneuron	Rpl41
1.13414e-214	0.68579	0.773	0.475	3.52183e-210	Interneuron	Sms
1.38979e-214	0.793872	0.627	0.326	4.31572e-210	Interneuron	2210408I21Rik
3.44862e-214	1.34596	0.244	0.066	1.0709e-209	Interneuron	Fam199x
4.03466e-214	1.20145	0.43	0.188	1.25288e-209	Interneuron	Brinp2
4.35701e-214	0.93414	0.486	0.216	1.35298e-209	Interneuron	Pnma2
8.08108e-214	0.731658	0.285	0.085	2.50942e-209	Interneuron	Kat2b
1.09213e-213	1.0756	0.428	0.177	3.39138e-209	Interneuron	Tmod3
1.45335e-213	0.859847	0.566	0.277	4.51309e-209	Interneuron	Ube2o
1.50414e-213	1.96474	0.17	0.03	4.67079e-209	Interneuron	Haus8
2.2919e-213	0.542568	0.924	0.748	7.11705e-209	Interneuron	Prkar1a
6.95477e-213	0.857941	0.574	0.286	2.15966e-208	Interneuron	Gm42372
7.75093e-213	0.690173	0.425	0.168	2.4069e-208	Interneuron	Cntfr
1.17145e-212	1.1438	0.321	0.109	3.63769e-208	Interneuron	Pex5
1.32916e-212	0.625984	0.514	0.229	4.12743e-208	Interneuron	Scarb2
5.64013e-212	3.85974	0.108	0.007	1.75143e-207	Interneuron	Bmp3
1.0958e-211	0.922827	0.416	0.17	3.4028e-207	Interneuron	Tubb4b
1.27188e-211	1.12679	0.343	0.124	3.94957e-207	Interneuron	Fbxl19
4.7144e-211	0.731459	0.701	0.407	1.46396e-206	Interneuron	mt-Atp8
7.681e-211	0.667471	0.834	0.577	2.38518e-206	Interneuron	Ghitm
8.10713e-211	0.591961	0.856	0.587	2.51751e-206	Interneuron	Gabarap
1.99166e-210	0.871114	0.676	0.404	6.1847e-206	Interneuron	Mpdz
2.0181e-210	0.393978	0.983	0.949	6.2668e-206	Interneuron	Rpl32
2.06954e-210	2.82692	0.106	0.006	6.42653e-206	Interneuron	Trpc3
3.46104e-210	1.63443	0.222	0.056	1.07476e-205	Interneuron	Hs3st1
4.85303e-210	0.644679	0.753	0.468	1.50701e-205	Interneuron	Phyhipl
5.04602e-210	1.30373	0.153	0.023	1.56694e-205	Interneuron	Unc5b
5.82307e-210	0.651645	0.847	0.593	1.80824e-205	Interneuron	Cox5b
6.89295e-210	3.64265	0.11	0.008	2.14047e-205	Interneuron	Met
1.12046e-209	1.58759	0.132	0.015	3.47937e-205	Interneuron	Mmp15
1.58238e-209	1.14026	0.269	0.079	4.91375e-205	Interneuron	Gatad2a
2.95827e-209	0.46024	0.999	0.965	9.18631e-205	Interneuron	Nrxn1
3.94281e-209	0.473256	0.976	0.9	1.22436e-204	Interneuron	Spag6l
7.98915e-209	0.6696	0.798	0.515	2.48087e-204	Interneuron	Dnm1l
8.69283e-209	5.12206	0.088	0.001	2.69938e-204	Interneuron	Prok2
1.01862e-208	0.914889	0.48	0.215	3.16312e-204	Interneuron	Eef1e1
1.14958e-208	0.675049	0.768	0.472	3.5698e-204	Interneuron	Tsn
4.92893e-208	0.839478	0.508	0.233	1.53058e-203	Interneuron	Poldip2
6.20277e-208	0.589737	0.373	0.138	1.92615e-203	Interneuron	Lin28b
6.6243e-208	0.751617	0.652	0.354	2.05705e-203	Interneuron	2026-09-11
4.69313e-207	0.611791	0.911	0.719	1.45736e-202	Interneuron	Cox6b1
6.11083e-207	1.95097	0.109	0.008	1.89759e-202	Interneuron	Tmem176a
6.33909e-207	0.626436	0.846	0.583	1.96848e-202	Interneuron	Fis1
1.02482e-206	0.867002	0.511	0.239	3.18238e-202	Interneuron	Ube2j1
2.27665e-206	3.32418	0.101	0.005	7.06967e-202	Interneuron	Cd164l2
2.3021e-206	0.671984	0.82	0.56	7.14873e-202	Interneuron	Ndufb5
3.74297e-206	0.905189	0.449	0.193	1.16231e-201	Interneuron	Pigt
7.95704e-206	1.0834	0.401	0.166	2.4709e-201	Interneuron	Cpne8
1.08344e-205	0.917003	0.464	0.205	3.36441e-201	Interneuron	Fam217b
1.20927e-205	1.86435	0.268	0.088	3.75514e-201	Interneuron	Gm28175
1.6476e-205	2.27476	0.12	0.012	5.11629e-201	Interneuron	Rnasel
1.97197e-205	1.03591	0.265	0.078	6.12356e-201	Interneuron	Pogk
2.37774e-205	0.705077	0.782	0.493	7.38358e-201	Interneuron	Ripor2
2.91149e-205	5.82585	0.082	0	9.04105e-201	Interneuron	Nkx2-1
5.20769e-205	0.688109	0.863	0.629	1.61714e-200	Interneuron	Rapgef4
7.4899e-205	0.696326	0.742	0.449	2.32584e-200	Interneuron	Iscu
8.35802e-205	0.582943	0.943	0.755	2.59542e-200	Interneuron	Thy1
9.15694e-205	1.51955	0.187	0.039	2.8435e-200	Interneuron	Zfp275
9.20935e-205	0.924705	0.432	0.183	2.85978e-200	Interneuron	Rfk
3.32975e-204	1.2517	0.21	0.051	1.03399e-199	Interneuron	Phyh
6.5222e-204	0.815352	0.517	0.24	2.02534e-199	Interneuron	Cd99l2
6.76262e-204	2.21096	0.196	0.047	2.1e-199	Interneuron	Gprin3
1.99482e-203	5.65244	0.084	0.001	6.19451e-199	Interneuron	B020031H02Rik
2.00588e-203	1.88471	0.179	0.036	6.22887e-199	Interneuron	Gm46102
2.56171e-203	0.945474	0.438	0.188	7.95489e-199	Interneuron	Ccdc186
8.39298e-203	1.27791	0.228	0.06	2.60627e-198	Interneuron	1700019D03Rik
8.79128e-203	0.934722	0.315	0.108	2.72996e-198	Interneuron	Stambpl1
9.03205e-203	1.27365	0.269	0.083	2.80472e-198	Interneuron	Dusp28
9.10249e-203	0.794379	0.507	0.233	2.8266e-198	Interneuron	Arfgef2
1.12458e-202	0.650068	0.793	0.516	3.49216e-198	Interneuron	Bsg
1.64732e-202	1.30341	0.277	0.087	5.11541e-198	Interneuron	Mgst3
2.00466e-202	0.636824	0.799	0.509	6.22508e-198	Interneuron	Clpp
2.03425e-202	1.04901	0.312	0.107	6.31696e-198	Interneuron	Maoa
3.09711e-202	1.11991	0.331	0.119	9.61744e-198	Interneuron	Gm14296
3.20733e-202	1.02116	0.388	0.154	9.95972e-198	Interneuron	Sgsm1
4.21487e-202	1.75141	0.25	0.076	1.30884e-197	Interneuron	Mei4
4.95354e-202	1.61344	0.191	0.042	1.53822e-197	Interneuron	Mycn
7.65587e-202	0.496081	0.962	0.845	2.37738e-197	Interneuron	Psap
8.8634e-202	0.520116	0.496	0.222	2.75235e-197	Interneuron	Ugp2
1.37357e-201	3.6288	0.105	0.007	4.26534e-197	Interneuron	Tacr1
2.40787e-201	0.832151	0.649	0.363	7.47714e-197	Interneuron	Nat8l
5.38555e-201	1.17102	0.278	0.088	1.67237e-196	Interneuron	Izumo4
2.43199e-200	0.810691	0.514	0.242	7.55206e-196	Interneuron	Rab10os
3.26803e-200	1.29116	0.142	0.02	1.01482e-195	Interneuron	Itga9
6.17816e-200	0.702932	0.878	0.657	1.9185e-195	Interneuron	Ndufa4
7.23443e-200	0.927994	0.41	0.17	2.24651e-195	Interneuron	Prelid3b
1.20413e-199	1.467	0.202	0.048	3.73917e-195	Interneuron	Cptp
1.28642e-199	4.12664	0.109	0.009	3.99471e-195	Interneuron	Cbln4
1.90892e-199	1.40629	0.278	0.092	5.92778e-195	Interneuron	Zdbf2
2.07738e-199	0.905669	0.451	0.197	6.45088e-195	Interneuron	Ndufb6
2.12952e-199	0.724008	0.827	0.572	6.61278e-195	Interneuron	Atp5k
4.07742e-199	1.04456	0.347	0.13	1.26616e-194	Interneuron	Hspbp1
4.83431e-199	0.83071	0.522	0.25	1.5012e-194	Interneuron	Armcx3
5.43356e-199	0.765419	0.584	0.295	1.68728e-194	Interneuron	Nek1
6.56655e-199	0.695676	0.329	0.118	2.03911e-194	Interneuron	Rhoq
6.60705e-199	0.828246	0.482	0.229	2.05169e-194	Interneuron	Chst2
1.26718e-198	1.03711	0.33	0.12	3.93496e-194	Interneuron	Herpud1
1.64999e-198	2.61729	0.118	0.012	5.1237e-194	Interneuron	Ppp1r26
3.77135e-198	0.698453	0.786	0.5	1.17112e-193	Interneuron	Zc3h15
4.92694e-198	1.19826	0.264	0.08	1.52996e-193	Interneuron	Fndc10
8.25608e-198	1.39529	0.556	0.328	2.56376e-193	Interneuron	Sgcd
8.37408e-198	0.732593	0.62	0.328	2.6004e-193	Interneuron	Mrps36
8.59397e-198	0.919238	0.447	0.198	2.66869e-193	Interneuron	Cyth3
9.36135e-198	0.812482	0.498	0.23	2.90698e-193	Interneuron	Ak1
1.95066e-197	0.717572	0.621	0.326	6.05739e-193	Interneuron	Eif3j1
2.28992e-197	0.695714	0.628	0.329	7.11088e-193	Interneuron	Rab21
3.19808e-197	0.715347	0.645	0.348	9.93099e-193	Interneuron	Nsd2
3.58048e-197	1.36426	0.225	0.06	1.11185e-192	Interneuron	Tspan6
4.24331e-197	0.663598	0.735	0.437	1.31767e-192	Interneuron	Anapc11
5.08406e-197	0.677571	0.842	0.585	1.57875e-192	Interneuron	Ndufv3
5.45183e-197	0.64128	0.831	0.576	1.69296e-192	Interneuron	1500011B03Rik
6.00276e-197	0.881269	0.293	0.099	1.86404e-192	Interneuron	Klf6
9.98738e-197	1.26005	0.315	0.115	3.10138e-192	Interneuron	Efnb2
1.06228e-196	0.861281	0.506	0.24	3.29869e-192	Interneuron	Iqsec3
1.11244e-196	0.625466	0.812	0.545	3.45445e-192	Interneuron	Rpl36al
1.18222e-196	0.420268	0.982	0.907	3.67116e-192	Interneuron	Nudcd3
1.3422e-196	0.782513	0.521	0.249	4.16794e-192	Interneuron	Arhgef11
1.39691e-196	0.654133	0.795	0.507	4.33781e-192	Interneuron	Dennd5b
1.48482e-196	0.713779	0.689	0.395	4.61081e-192	Interneuron	Mtus2
1.58789e-196	0.787178	0.765	0.473	4.93089e-192	Interneuron	Ablim1
1.86303e-196	1.19629	0.277	0.088	5.78526e-192	Interneuron	Impdh1
6.24679e-196	1.03252	0.395	0.165	1.93982e-191	Interneuron	Epb41l4b
1.01365e-195	0.729422	0.612	0.322	3.14768e-191	Interneuron	Nudc
1.645e-195	3.77946	0.096	0.005	5.10823e-191	Interneuron	Gm48893
2.14362e-195	1.42624	0.219	0.058	6.65658e-191	Interneuron	Aldh18a1
2.43093e-195	0.753387	0.57	0.285	7.54877e-191	Interneuron	Znhit1
3.32212e-195	0.873295	0.374	0.147	1.03162e-190	Interneuron	Manea
5.63126e-195	0.941849	0.412	0.174	1.74868e-190	Interneuron	Nomo1
1.24326e-194	0.557934	0.923	0.762	3.86069e-190	Interneuron	Cox7a2
2.24362e-194	0.886375	0.539	0.268	6.96712e-190	Interneuron	Prkar2b
2.29001e-194	0.677262	0.527	0.247	7.11117e-190	Interneuron	Sh3rf1
7.92563e-194	0.749408	0.627	0.337	2.46114e-189	Interneuron	Mrpl12
1.49416e-193	0.316846	0.395	0.159	4.63981e-189	Interneuron	Msmo1
1.61949e-193	1.16056	0.198	0.047	5.02901e-189	Interneuron	Gm13052
2.00093e-193	3.08054	0.118	0.013	6.21349e-189	Interneuron	Cd24a
2.19907e-193	0.841658	0.495	0.231	6.82876e-189	Interneuron	Isca1
2.52333e-193	0.960776	0.374	0.148	7.83569e-189	Interneuron	Hax1
2.79794e-193	0.587576	0.844	0.575	8.68844e-189	Interneuron	Eef1a2
3.01852e-193	0.946549	0.358	0.138	9.37341e-189	Interneuron	Gm14582
3.08977e-193	1.43072	0.211	0.054	9.59466e-189	Interneuron	H2afy2
3.11656e-193	0.479472	0.444	0.189	9.67784e-189	Interneuron	Srxn1
3.30134e-193	0.686495	0.644	0.344	1.02517e-188	Interneuron	Ptpa
3.71795e-193	0.644726	0.647	0.349	1.15453e-188	Interneuron	Cnbd2
4.88708e-193	3.25922	0.096	0.005	1.51758e-188	Interneuron	Cd59a
5.28266e-193	0.926395	0.452	0.207	1.64043e-188	Interneuron	Rps6ka5
5.47086e-192	0.941031	0.36	0.14	1.69887e-187	Interneuron	Glb1
5.49222e-192	0.692093	0.679	0.377	1.7055e-187	Interneuron	Tsc1
5.82969e-192	0.789157	0.483	0.224	1.81029e-187	Interneuron	Aamp
7.58925e-192	0.654525	0.819	0.563	2.35669e-187	Interneuron	Csrnp3
8.37525e-192	0.828856	0.857	0.738	2.60077e-187	Interneuron	A830018L16Rik
8.72482e-192	0.530715	0.196	0.046	2.70932e-187	Interneuron	Vegfa
1.06099e-191	1.49334	0.216	0.058	3.2947e-187	Interneuron	2026-03-09
1.21397e-191	1.25332	0.215	0.056	3.76975e-187	Interneuron	G6pdx
1.29509e-191	0.686789	0.725	0.431	4.02165e-187	Interneuron	Myo10
1.48084e-191	0.71517	0.64	0.352	4.59846e-187	Interneuron	Bzw1
1.50741e-191	0.849721	0.392	0.159	4.68097e-187	Interneuron	Pmvk
2.62414e-191	0.631329	0.763	0.483	8.14873e-187	Interneuron	Akr1a1
5.76165e-191	0.560594	0.9	0.687	1.78916e-186	Interneuron	Pebp1
6.15399e-191	0.833403	0.451	0.2	1.911e-186	Interneuron	Ptdss1
6.86343e-191	0.550027	0.881	0.674	2.1313e-186	Interneuron	Rps10
7.82915e-191	0.680247	0.637	0.343	2.43118e-186	Interneuron	Ndufc2
1.49393e-190	0.687939	0.681	0.384	4.6391e-186	Interneuron	Cdk5r2
1.61033e-190	2.69772	0.15	0.027	5.00054e-186	Interneuron	Esr1
1.70068e-190	3.03719	0.101	0.007	5.28111e-186	Interneuron	Gm19426
2.09035e-190	0.803789	0.457	0.199	6.49115e-186	Interneuron	Usp13
3.2082e-190	1.09083	0.332	0.125	9.96242e-186	Interneuron	Fkbp1b
4.20894e-190	1.18566	0.241	0.07	1.307e-185	Interneuron	Mcrip2
6.26548e-190	0.87798	0.413	0.175	1.94562e-185	Interneuron	Rusc2
8.06792e-190	1.72521	0.161	0.031	2.50533e-185	Interneuron	Tll1
1.39074e-189	0.724481	0.636	0.345	4.31868e-185	Interneuron	Vcp
2.38255e-189	1.309	0.251	0.077	7.39853e-185	Interneuron	Gm17276
4.62946e-189	0.770326	0.582	0.303	1.43759e-184	Interneuron	Bcl9
7.53538e-189	0.940988	0.356	0.141	2.33996e-184	Interneuron	Pard3b
1.1525e-188	0.685576	0.508	0.238	3.57887e-184	Interneuron	Pou6f1
1.52955e-188	3.00985	0.102	0.008	4.7497e-184	Interneuron	Gpr3
1.72797e-188	0.792615	0.497	0.233	5.36588e-184	Interneuron	Slc25a44
1.93788e-188	0.479527	0.949	0.839	6.01769e-184	Interneuron	Gm11361
2.46976e-188	0.730029	0.602	0.317	7.66935e-184	Interneuron	G3bp1
3.20655e-188	0.703129	0.655	0.362	9.95731e-184	Interneuron	Wbp4
3.29979e-188	1.28896	0.274	0.091	1.02468e-183	Interneuron	Cyp4x1
3.93812e-188	0.745148	0.557	0.28	1.2229e-183	Interneuron	Vdac3
9.46973e-188	1.25478	0.234	0.068	2.94064e-183	Interneuron	Gtf2ird1
1.34605e-187	5.02242	0.079	0.001	4.17988e-183	Interneuron	Hcn4
2.78747e-187	0.715724	0.563	0.287	8.65592e-183	Interneuron	Tmx3
2.83443e-187	0.762802	0.595	0.319	8.80176e-183	Interneuron	Prkar2a
2.88521e-187	0.647588	0.741	0.462	8.95945e-183	Interneuron	Atcay
3.29601e-187	1.01137	0.227	0.063	1.02351e-182	Interneuron	Creg1
3.59115e-187	0.573954	0.861	0.601	1.11516e-182	Interneuron	Rbx1
5.25054e-187	1.55794	0.222	0.063	1.63045e-182	Interneuron	Cyb5r1
1.14906e-186	1.07687	0.297	0.104	3.56817e-182	Interneuron	Lrrk2
1.25676e-186	1.06162	0.373	0.153	3.90261e-182	Interneuron	Fam174b
1.45114e-186	0.655728	0.728	0.433	4.50622e-182	Interneuron	Pfdn1
1.58656e-186	0.555234	0.873	0.641	4.92675e-182	Interneuron	Ppp2ca
3.04599e-186	1.08421	0.297	0.102	9.45872e-182	Interneuron	Tshz3
3.11426e-186	0.993579	0.358	0.138	9.67073e-182	Interneuron	Pla2g4e
4.0794e-186	0.467599	0.952	0.801	1.26678e-181	Interneuron	Aldoa
5.52407e-186	0.818621	0.445	0.196	1.71539e-181	Interneuron	Zfp612
6.77558e-186	0.826489	0.483	0.226	2.10402e-181	Interneuron	Fam69b
7.54808e-186	0.880241	0.42	0.183	2.3439e-181	Interneuron	Aida
9.73766e-186	1.70777	0.169	0.036	3.02384e-181	Interneuron	Frs3
1.04053e-185	0.866132	0.409	0.175	3.23116e-181	Interneuron	Uba6
1.36353e-185	0.896774	0.369	0.148	4.23417e-181	Interneuron	Phb
4.46011e-185	1.23179	0.238	0.071	1.385e-180	Interneuron	Dnajc12
5.36703e-185	0.525131	0.889	0.672	1.66662e-180	Interneuron	Epb41l1
7.42744e-185	0.552422	0.867	0.632	2.30644e-180	Interneuron	Ptges3
8.20915e-185	0.941073	0.333	0.128	2.54919e-180	Interneuron	Rgs2
9.96391e-185	0.870405	0.365	0.145	3.09409e-180	Interneuron	Pxk
1.09441e-184	0.914488	0.404	0.172	3.39846e-180	Interneuron	Tigar
2.41008e-184	0.69018	0.559	0.283	7.48401e-180	Interneuron	Plcl2
3.95035e-184	1.08243	0.322	0.122	1.2267e-179	Interneuron	Jade2
4.15656e-184	0.572138	0.788	0.507	1.29074e-179	Interneuron	Tppp
4.20997e-184	0.614485	0.643	0.34	1.30732e-179	Interneuron	A330102I10Rik
5.91395e-184	1.08987	0.328	0.126	1.83646e-179	Interneuron	Ttl
6.39852e-184	0.793948	0.475	0.216	1.98693e-179	Interneuron	Smyd2
1.47511e-183	0.742789	0.502	0.238	4.58066e-179	Interneuron	Sec61g
1.60942e-183	0.848243	0.377	0.154	4.99773e-179	Interneuron	Crkl
1.69903e-183	0.721069	0.753	0.484	5.276e-179	Interneuron	Iqsec1
1.14371e-182	2.52162	0.142	0.025	3.55157e-178	Interneuron	Gm36264
1.33178e-182	0.840566	0.448	0.203	4.13558e-178	Interneuron	Nt5c3
1.35223e-182	1.06981	0.331	0.127	4.19909e-178	Interneuron	Krt222
2.04664e-182	0.314351	0.749	0.458	6.35543e-178	Interneuron	Rnf220
2.97946e-182	0.686124	0.744	0.472	9.25211e-178	Interneuron	Got2
3.32635e-182	0.813157	0.425	0.186	1.03293e-177	Interneuron	Txnl1
4.9306e-182	0.920025	0.327	0.123	1.5311e-177	Interneuron	Erlin2
7.32877e-182	0.907905	0.342	0.131	2.2758e-177	Interneuron	Hccs
7.77458e-182	0.885414	0.311	0.113	2.41424e-177	Interneuron	Mgat1
7.94796e-182	0.558264	0.853	0.597	2.46808e-177	Interneuron	Stau2
9.21507e-182	0.954663	0.379	0.157	2.86156e-177	Interneuron	Amy1
2.64978e-181	0.85065	0.346	0.133	8.22838e-177	Interneuron	Dvl3
2.82592e-181	3.48346	0.092	0.006	8.77532e-177	Interneuron	AW551984
8.18286e-181	0.664278	0.576	0.296	2.54102e-176	Interneuron	Ptpn9
1.73201e-180	1.04284	0.304	0.11	5.37842e-176	Interneuron	Tk2
1.90103e-180	0.827876	0.365	0.146	5.90326e-176	Interneuron	Tmem184b
2.34581e-180	0.791924	0.495	0.236	7.28443e-176	Interneuron	Vopp1
3.49784e-180	1.06227	0.275	0.093	1.08619e-175	Interneuron	Gm20300
4.0543e-180	0.44163	0.983	0.87	1.25898e-175	Interneuron	Syn2
5.31224e-180	1.31132	0.274	0.095	1.64961e-175	Interneuron	Plch2
6.39219e-180	0.634742	0.669	0.371	1.98497e-175	Interneuron	Adam23
9.1455e-180	0.806533	0.473	0.221	2.83995e-175	Interneuron	Cbx3
1.12546e-179	0.564533	0.697	0.415	3.49489e-175	Interneuron	Arl2bp
1.99463e-179	1.0411	0.272	0.091	6.19393e-175	Interneuron	Slbp
2.78867e-179	1.13736	0.262	0.086	8.65965e-175	Interneuron	Prune1
3.07501e-179	0.724149	0.479	0.224	9.54883e-175	Interneuron	Acly
5.29732e-179	1.16021	0.261	0.085	1.64498e-174	Interneuron	Mthfd1l
1.0482e-178	0.806763	0.427	0.19	3.25496e-174	Interneuron	AY036118
1.16129e-178	0.660965	0.713	0.422	3.60614e-174	Interneuron	Bmyc
4.20215e-178	0.447435	0.934	0.762	1.30489e-173	Interneuron	Sumf1
5.65637e-178	1.27082	0.221	0.064	1.75647e-173	Interneuron	Lrsam1
7.11579e-178	0.556527	0.872	0.626	2.20967e-173	Interneuron	Tbca
9.90617e-178	0.591997	0.795	0.516	3.07616e-173	Interneuron	Itfg1
2.05269e-177	0.592246	0.778	0.507	6.37423e-173	Interneuron	Rap1gds1
2.67624e-177	5.07518	0.081	0.003	8.31053e-173	Interneuron	Pvalb
4.20562e-177	0.520266	0.972	0.824	1.30597e-172	Interneuron	Basp1
5.10544e-177	0.681923	0.596	0.314	1.58539e-172	Interneuron	Tmem242
5.63741e-177	1.74949	0.186	0.046	1.75059e-172	Interneuron	Gm33321
1.31839e-176	0.698261	0.326	0.123	4.09401e-172	Interneuron	Lima1
1.31968e-176	4.05005	0.08	0.003	4.098e-172	Interneuron	Fam131c
1.39984e-176	0.475923	0.909	0.678	4.34691e-172	Interneuron	Hnrnpk
4.82917e-176	0.856407	0.281	0.097	1.4996e-171	Interneuron	Capn2
6.36808e-176	1.02656	0.308	0.114	1.97748e-171	Interneuron	Tagap1
7.14519e-176	2.54874	0.09	0.006	2.2188e-171	Interneuron	Ets1
9.45726e-176	1.0037	0.335	0.131	2.93676e-171	Interneuron	Tatdn1
1.18446e-175	0.738964	0.497	0.241	3.67811e-171	Interneuron	Adap1
1.29788e-175	1.35991	0.161	0.034	4.03031e-171	Interneuron	Scpep1
1.52661e-175	5.36651	0.083	0.004	4.74058e-171	Interneuron	Slc17a8
1.83327e-175	0.785759	0.485	0.235	5.69286e-171	Interneuron	Mrpl43
2.03748e-175	0.204202	0.258	0.082	6.32699e-171	Interneuron	Dock1
3.32203e-175	0.727202	0.542	0.277	1.03159e-170	Interneuron	Ap1b1
3.58318e-175	0.590088	0.81	0.565	1.11268e-170	Interneuron	Trappc6b
6.4648e-175	0.467657	0.947	0.818	2.00751e-170	Interneuron	Tma7
1.13128e-174	5.43092	0.076	0.002	3.51297e-170	Interneuron	Qrfpr
1.14853e-174	1.10883	0.287	0.103	3.56652e-170	Interneuron	Pitpnm1
1.66609e-174	1.78682	0.212	0.062	5.1737e-170	Interneuron	Rhd
1.70585e-174	1.35863	0.206	0.057	5.29718e-170	Interneuron	Gm13483
1.79481e-174	1.27182	0.275	0.098	5.57343e-170	Interneuron	Fxyd7
2.39872e-174	0.917866	0.394	0.17	7.44873e-170	Interneuron	Ppa1
2.46719e-174	3.28206	0.103	0.011	7.66136e-170	Interneuron	Baiap3
2.69281e-174	0.622113	0.494	0.226	8.36199e-170	Interneuron	Blmh
2.98998e-174	1.26139	0.309	0.118	9.2848e-170	Interneuron	Arfgap3
3.90005e-174	0.606699	0.759	0.477	1.21108e-169	Interneuron	Gpi1
5.05165e-174	1.17979	0.203	0.055	1.56869e-169	Interneuron	Manba
5.14101e-174	3.57601	0.089	0.006	1.59644e-169	Interneuron	Vwc2l
7.76337e-174	0.970152	0.334	0.132	2.41076e-169	Interneuron	Zfp30
8.28019e-174	1.31153	0.215	0.062	2.57125e-169	Interneuron	Deptor
8.40753e-174	0.918596	0.451	0.221	2.61079e-169	Interneuron	Igsf11
9.57607e-174	0.924436	0.357	0.144	2.97366e-169	Interneuron	Slc45a1
1.53546e-173	0.790846	0.424	0.189	4.76805e-169	Interneuron	Ppp2r2d
2.23784e-173	0.535912	0.889	0.661	6.94915e-169	Interneuron	Atp6v0e2
2.87481e-173	2.2865	0.114	0.014	8.92715e-169	Interneuron	Arrdc1
5.00871e-173	0.252769	0.264	0.087	1.55536e-168	Interneuron	Rrbp1
5.8891e-173	2.52065	0.134	0.023	1.82874e-168	Interneuron	4933413L06Rik
6.08988e-173	0.754352	0.252	0.082	1.89109e-168	Interneuron	Sulf2
6.69301e-173	1.58451	0.235	0.074	2.07838e-168	Interneuron	Gucy1a1
7.72999e-173	1.34853	0.114	0.014	2.40039e-168	Interneuron	Sall1
8.47656e-173	0.461224	0.695	0.399	2.63223e-168	Interneuron	Ttll7
9.14129e-173	0.666806	0.955	0.827	2.83864e-168	Interneuron	Gnb1
1.4562e-172	4.82884	0.073	0.001	4.52193e-168	Interneuron	Sfrp2
1.56311e-172	0.584576	0.74	0.454	4.85392e-168	Interneuron	Ube2e1
1.7017e-172	0.809984	0.43	0.194	5.28428e-168	Interneuron	Lysmd4
2.76548e-172	0.699258	0.631	0.36	8.58764e-168	Interneuron	Bri3bp
2.94494e-172	0.668374	0.62	0.342	9.14492e-168	Interneuron	H2afy
2.98533e-172	5.052	0.073	0.001	9.27033e-168	Interneuron	Gm40493
3.80908e-172	1.22332	0.228	0.069	1.18283e-167	Interneuron	2410131K14Rik
5.14338e-172	0.706822	0.49	0.233	1.59717e-167	Interneuron	Uqcc1
5.27512e-172	0.944501	0.328	0.128	1.63808e-167	Interneuron	Dmac2
6.37144e-172	1.2871	0.254	0.088	1.97852e-167	Interneuron	Adam12
7.85831e-172	0.994587	0.333	0.132	2.44024e-167	Interneuron	Stoml1
1.67631e-171	2.22594	0.109	0.013	5.20544e-167	Interneuron	Lig1
1.88517e-171	0.617973	0.729	0.449	5.85402e-167	Interneuron	Asxl3
2.00636e-171	4.32916	0.087	0.005	6.23035e-167	Interneuron	Sln
2.50332e-171	1.06304	0.291	0.107	7.77357e-167	Interneuron	Btbd6
3.10584e-171	1.01608	0.319	0.123	9.64457e-167	Interneuron	Clec2l
8.64483e-171	0.707014	0.548	0.28	2.68448e-166	Interneuron	Exoc3
1.04548e-170	0.948824	0.289	0.103	3.24653e-166	Interneuron	Mospd1
1.20729e-170	0.903589	0.457	0.223	3.749e-166	Interneuron	Acsl1
1.43784e-170	0.695552	0.492	0.239	4.46493e-166	Interneuron	Acp2
2.32383e-170	0.741982	0.505	0.251	7.21618e-166	Interneuron	Xpot
3.91714e-170	0.721573	0.519	0.26	1.21639e-165	Interneuron	Trappc4
4.40879e-170	0.700447	0.523	0.259	1.36906e-165	Interneuron	Wnk3
6.99923e-170	1.52751	0.197	0.054	2.17347e-165	Interneuron	Jag2
7.03447e-170	0.60603	0.498	0.24	2.18441e-165	Interneuron	Evi5l
7.23323e-170	1.93978	0.142	0.027	2.24614e-165	Interneuron	5033430I15Rik
9.33485e-170	4.13168	0.086	0.005	2.89875e-165	Interneuron	Chrm2
9.48733e-170	0.651804	0.672	0.391	2.9461e-165	Interneuron	Smarcd1
9.69507e-170	0.723927	0.166	0.036	3.01061e-165	Interneuron	Rassf2
1.04947e-169	0.473145	0.956	0.818	3.25893e-165	Interneuron	Orc5
1.16575e-169	1.52939	0.183	0.046	3.62002e-165	Interneuron	Vwa5b2
1.19934e-169	0.56882	0.823	0.572	3.72432e-165	Interneuron	Tmem256
2.02993e-169	4.14768	0.073	0.002	6.30354e-165	Interneuron	Gprin2
3.64548e-169	0.941772	0.292	0.107	1.13203e-164	Interneuron	Shisa5
4.05417e-169	0.825176	0.44	0.206	1.25894e-164	Interneuron	Fam20b
5.61108e-169	0.657871	0.668	0.39	1.74241e-164	Interneuron	Aktip
5.86627e-169	3.96034	0.083	0.004	1.82165e-164	Interneuron	Ace
6.88982e-169	0.784654	0.519	0.265	2.1395e-164	Interneuron	Clip4
9.5524e-169	0.619363	0.346	0.139	2.96631e-164	Interneuron	Rnf180
1.25596e-168	1.13349	0.232	0.072	3.90012e-164	Interneuron	Rita1
1.26672e-168	0.667056	0.555	0.287	3.93355e-164	Interneuron	Vbp1
1.37063e-168	0.667029	0.662	0.379	4.25623e-164	Interneuron	2210016L21Rik
2.02028e-168	1.43976	0.187	0.05	6.27359e-164	Interneuron	Fat1
2.17717e-168	0.559729	0.873	0.636	6.76078e-164	Interneuron	Ndufa6
4.59854e-168	2.89964	0.107	0.013	1.42798e-163	Interneuron	Atg9b
6.02593e-168	0.544415	0.555	0.285	1.87123e-163	Interneuron	Sgk1
6.88941e-168	0.614399	0.674	0.39	2.13937e-163	Interneuron	Erp29
8.33672e-168	0.719738	0.536	0.276	2.5888e-163	Interneuron	Rraga
9.14644e-168	0.746385	0.806	0.61	2.84025e-163	Interneuron	Gabrb2
1.17086e-167	1.66571	0.186	0.049	3.63587e-163	Interneuron	4930447C04Rik
1.20499e-167	1.13406	0.406	0.192	3.74186e-163	Interneuron	Tmem158
1.35585e-167	0.426417	0.957	0.851	4.21031e-163	Interneuron	Taf1c
1.42517e-167	0.965099	0.424	0.199	4.42558e-163	Interneuron	Nell1
2.75324e-167	0.804803	0.357	0.143	8.54963e-163	Interneuron	Mid2
3.00996e-167	2.53603	0.196	0.057	9.34683e-163	Interneuron	Cpne5
3.23312e-167	2.6713	0.115	0.016	1.00398e-162	Interneuron	Fam196a
3.74082e-167	0.649643	0.66	0.378	1.16164e-162	Interneuron	Pip5k1c
6.81216e-167	3.71013	0.09	0.007	2.11538e-162	Interneuron	Tac1
1.00667e-166	0.935569	0.798	0.626	3.12602e-162	Interneuron	Grid2
1.45551e-166	0.791648	0.682	0.475	4.5198e-162	Interneuron	Mgll
2.57141e-166	0.469084	0.916	0.726	7.98501e-162	Interneuron	Actg1
2.6355e-166	0.626255	0.603	0.324	8.18402e-162	Interneuron	Cdv3
2.66921e-166	1.62749	0.15	0.031	8.28869e-162	Interneuron	Plxna3
2.98849e-166	0.806927	0.413	0.187	9.28016e-162	Interneuron	Trp53inp2
5.68967e-166	0.62216	0.781	0.496	1.76681e-161	Interneuron	Atp9a
5.74515e-166	0.62308	0.584	0.308	1.78404e-161	Interneuron	Tnrc18
7.2403e-166	1.33891	0.221	0.068	2.24833e-161	Interneuron	Pnpo
1.72476e-165	1.28982	0.181	0.046	5.35591e-161	Interneuron	Nedd9
2.04914e-165	0.853721	0.336	0.135	6.3632e-161	Interneuron	Zfp2
2.38717e-165	0.498131	0.857	0.611	7.41289e-161	Interneuron	Fto
3.43028e-165	0.680031	0.549	0.293	1.0652e-160	Interneuron	Elovl6
4.24159e-165	0.597495	0.815	0.571	1.31714e-160	Interneuron	Ndufb9
5.10992e-165	0.734714	0.452	0.213	1.58678e-160	Interneuron	Akt1
5.19991e-165	0.582515	0.687	0.406	1.61473e-160	Interneuron	Rab11b
5.36286e-165	0.988327	0.305	0.117	1.66533e-160	Interneuron	Cbx7
6.63863e-165	0.626766	0.461	0.217	2.06149e-160	Interneuron	Dnajb9
6.71326e-165	0.642843	0.807	0.56	2.08467e-160	Interneuron	Ndufc1
7.43206e-165	0.649071	0.317	0.121	2.30788e-160	Interneuron	Il6st
9.20919e-165	0.965066	0.299	0.113	2.85973e-160	Interneuron	Hsdl1
1.3651e-164	0.735287	0.538	0.287	4.23904e-160	Interneuron	Ppargc1a
2.81636e-164	0.955936	0.322	0.128	8.74564e-160	Interneuron	Tmem240
2.83435e-164	0.932869	0.324	0.129	8.80152e-160	Interneuron	Grk6
3.22354e-164	0.598696	0.733	0.45	1.00101e-159	Interneuron	Ndufa10
4.9608e-164	0.905499	0.32	0.124	1.54048e-159	Interneuron	Dpysl4
5.15676e-164	0.617808	0.744	0.468	1.60133e-159	Interneuron	Pdap1
5.92044e-164	0.702674	0.632	0.363	1.83847e-159	Interneuron	Idh3a
6.56961e-164	0.904836	0.289	0.106	2.04006e-159	Interneuron	Ssh1
8.35322e-164	0.853863	0.291	0.108	2.59393e-159	Interneuron	Dhcr24
8.94308e-164	1.03904	0.279	0.101	2.77709e-159	Interneuron	Slc8a3
1.05794e-163	0.71673	0.746	0.487	3.28523e-159	Interneuron	Cdkl5
1.49542e-163	2.16753	0.123	0.02	4.64374e-159	Interneuron	Zbtb7c
1.56901e-163	0.703874	0.416	0.185	4.87224e-159	Interneuron	Cirbp
1.59085e-163	0.940389	0.464	0.24	4.94007e-159	Interneuron	Ndst3
1.94573e-163	0.89406	0.25	0.085	6.04208e-159	Interneuron	Midn
1.97862e-163	2.45567	0.104	0.012	6.1442e-159	Interneuron	Mcf2
5.61055e-163	2.51956	0.085	0.006	1.74224e-158	Interneuron	Hrh1
8.23758e-163	0.688391	0.673	0.407	2.55801e-158	Interneuron	Nr2f1
8.23885e-163	0.646287	0.581	0.309	2.55841e-158	Interneuron	Ube2q2
9.46099e-163	0.617597	0.501	0.246	2.93792e-158	Interneuron	Ccm2
9.93448e-163	2.54421	0.088	0.007	3.08495e-158	Interneuron	Fam43a
1.27814e-162	2.9417	0.077	0.003	3.96899e-158	Interneuron	Trim67
1.66298e-162	6.19243	0.069	0.001	5.16404e-158	Interneuron	Gm10710
1.7013e-162	0.610632	0.699	0.427	5.28303e-158	Interneuron	Higd1a
1.70728e-162	0.759606	0.476	0.234	5.30162e-158	Interneuron	Tspyl2
2.23843e-162	3.80122	0.099	0.011	6.95098e-158	Interneuron	Rxfp1
2.31804e-162	0.808843	0.383	0.168	7.1982e-158	Interneuron	Tmem56
2.97937e-162	0.867414	0.358	0.152	9.25182e-158	Interneuron	Slc27a4
3.90167e-162	0.933904	0.323	0.13	1.21158e-157	Interneuron	Gm21972
1.22832e-161	0.557538	0.838	0.577	3.81429e-157	Interneuron	Kcnd3
1.30452e-161	0.961755	0.284	0.105	4.05092e-157	Interneuron	Grk5
1.52112e-161	0.58213	0.75	0.472	4.72354e-157	Interneuron	Slc25a12
1.59678e-161	0.917932	0.319	0.129	4.95849e-157	Interneuron	Gm26691
2.51563e-161	2.02182	0.108	0.014	7.81178e-157	Interneuron	Arid5a
2.88454e-161	0.907929	0.319	0.127	8.95736e-157	Interneuron	Tfg
3.57117e-161	0.664116	0.707	0.436	1.10895e-156	Interneuron	Ncl
4.04999e-161	1.07366	0.258	0.09	1.25764e-156	Interneuron	Slc35e3
4.35399e-161	0.63819	0.442	0.208	1.35204e-156	Interneuron	Nudt4
4.87892e-161	0.810449	0.309	0.121	1.51505e-156	Interneuron	Bcap31
6.08126e-161	0.63675	0.6	0.329	1.88841e-156	Interneuron	Bola3
1.66649e-160	0.910753	0.38	0.169	5.17496e-156	Interneuron	Sestd1
1.69764e-160	0.627321	0.595	0.322	5.27168e-156	Interneuron	Shroom2
1.78623e-160	0.371479	0.563	0.296	5.54678e-156	Interneuron	Hipk2
4.90074e-160	4.92393	0.068	0.001	1.52183e-155	Interneuron	Gm45680
5.16877e-160	0.661315	0.603	0.335	1.60506e-155	Interneuron	Ap2s1
5.41556e-160	0.369686	0.975	0.911	1.68169e-155	Interneuron	Rps16
6.42741e-160	4.41425	0.074	0.003	1.9959e-155	Interneuron	Snai2
6.58058e-160	2.37903	0.118	0.019	2.04347e-155	Interneuron	Syt9
6.72216e-160	0.730092	0.504	0.258	2.08743e-155	Interneuron	Atp11b
8.62353e-160	1.03138	0.279	0.103	2.67786e-155	Interneuron	Atmin
1.17485e-159	0.494047	0.648	0.367	3.64826e-155	Interneuron	Cdc37l1
1.25979e-159	0.686173	0.523	0.268	3.91203e-155	Interneuron	Xbp1
1.68604e-159	0.979399	0.221	0.069	5.23565e-155	Interneuron	Gpr137b
2.58201e-159	3.52904	0.082	0.005	8.01792e-155	Interneuron	Cgn
3.35397e-159	0.75788	0.41	0.187	1.04151e-154	Interneuron	Agk
4.16921e-159	2.17262	0.125	0.021	1.29467e-154	Interneuron	Syndig1l
4.59823e-159	0.820968	0.347	0.144	1.42789e-154	Interneuron	Snapc1
1.8521e-158	0.594984	0.693	0.403	5.75133e-154	Interneuron	Apbb1
2.48334e-158	0.762822	0.364	0.157	7.71152e-154	Interneuron	Smpd1
2.48589e-158	0.702087	0.611	0.348	7.71943e-154	Interneuron	Scg2
3.01718e-158	1.20519	0.186	0.05	9.36926e-154	Interneuron	Selenon
3.0736e-158	0.600587	0.456	0.217	9.54445e-154	Interneuron	Cab39l
3.28858e-158	0.246641	0.298	0.111	1.0212e-153	Interneuron	Psat1
4.0885e-158	4.17701	0.076	0.004	1.2696e-153	Interneuron	Dgkk
4.79307e-158	0.621593	0.667	0.393	1.48839e-153	Interneuron	Ran
4.79689e-158	0.37769	0.881	0.61	1.48958e-153	Interneuron	Ywhaq
6.66172e-158	1.02767	0.254	0.089	2.06866e-153	Interneuron	Acat2
6.96133e-158	1.01637	0.365	0.164	2.1617e-153	Interneuron	Snrpn
7.98354e-158	0.639188	0.576	0.311	2.47913e-153	Interneuron	Setd3
9.46634e-158	0.563474	0.761	0.485	2.93958e-153	Interneuron	Hsp90b1
9.68449e-158	1.06324	0.096	0.01	3.00732e-153	Interneuron	Ptgs1
1.03255e-157	0.727282	0.446	0.212	3.20639e-153	Interneuron	Surf1
1.04731e-157	0.578416	0.75	0.48	3.25223e-153	Interneuron	Ndufb3
1.33439e-157	5.42685	0.078	0.004	4.14369e-153	Interneuron	Crhbp
1.47536e-157	0.957464	0.351	0.151	4.58143e-153	Interneuron	Chga
1.99115e-157	2.03893	0.104	0.013	6.18313e-153	Interneuron	Tmem268
2.84098e-157	0.646638	0.52	0.267	8.82211e-153	Interneuron	Taf1
2.90283e-157	0.705542	0.59	0.328	9.01417e-153	Interneuron	Pja1
3.40052e-157	0.573586	0.828	0.576	1.05596e-152	Interneuron	Ndufb10
4.04103e-157	0.643261	0.6	0.334	1.25486e-152	Interneuron	Ndufs7
6.35236e-157	0.507581	0.779	0.508	1.9726e-152	Interneuron	Nf1
6.69951e-157	0.806334	0.374	0.163	2.0804e-152	Interneuron	Adprh
7.86792e-157	0.640473	0.679	0.413	2.44323e-152	Interneuron	Gatsl2
1.23136e-156	0.49383	0.2	0.057	3.82373e-152	Interneuron	Ankrd44
1.62879e-156	0.671177	0.431	0.201	5.05787e-152	Interneuron	Slc3a2
1.84395e-156	0.851412	0.251	0.086	5.72602e-152	Interneuron	Cyp51
2.07665e-156	0.668972	0.422	0.194	6.44862e-152	Interneuron	Tmem121
2.2704e-156	0.647295	0.461	0.221	7.05028e-152	Interneuron	Glod4
4.43793e-156	0.534406	0.599	0.325	1.37811e-151	Interneuron	Daam1
4.45524e-156	0.766568	0.335	0.137	1.38348e-151	Interneuron	Tmem41b
5.16983e-156	1.23613	0.182	0.049	1.60539e-151	Interneuron	Flii
5.39433e-156	0.735609	0.435	0.207	1.6751e-151	Interneuron	Psmd2
1.69201e-155	2.09589	0.124	0.022	5.25419e-151	Interneuron	Gm43738
1.79741e-155	0.946952	0.307	0.122	5.5815e-151	Interneuron	Tesk1
2.11901e-155	0.740982	0.347	0.157	6.58016e-151	Interneuron	Sox5
2.89572e-155	3.65517	0.078	0.005	8.99209e-151	Interneuron	Clrn1
3.16006e-155	0.70896	0.505	0.258	9.81293e-151	Interneuron	Cops7a
3.1704e-155	0.639731	0.649	0.38	9.84506e-151	Interneuron	Copg1
3.53965e-155	0.58493	0.702	0.426	1.09917e-150	Interneuron	Afdn
3.9215e-155	0.386158	0.961	0.825	1.21774e-150	Interneuron	Pafah1b1
4.34437e-155	1.13965	0.217	0.068	1.34906e-150	Interneuron	Xxylt1
5.46697e-155	0.616504	0.333	0.136	1.69766e-150	Interneuron	Sdc2
1.1467e-154	0.566208	0.555	0.287	3.56085e-150	Interneuron	Pole4
1.428e-154	0.769006	0.363	0.156	4.43435e-150	Interneuron	Btbd2
2.39776e-154	0.792801	0.37	0.162	7.44576e-150	Interneuron	Phf10
2.65543e-154	0.906717	0.294	0.113	8.24589e-150	Interneuron	Mthfd2
3.38034e-154	0.67039	0.622	0.363	1.0497e-149	Interneuron	Uhmk1
4.59811e-154	0.641614	0.589	0.318	1.42785e-149	Interneuron	St8sia3
5.39663e-154	0.59311	0.68	0.421	1.67581e-149	Interneuron	Rpl7a-ps5
7.22003e-154	2.74023	0.097	0.011	2.24203e-149	Interneuron	Spx
8.41189e-154	0.690242	0.448	0.215	2.61214e-149	Interneuron	Psmd12
8.55619e-154	2.10093	0.115	0.018	2.65695e-149	Interneuron	Plcxd1
8.76731e-154	0.946693	0.328	0.137	2.72251e-149	Interneuron	Mtmr7
1.1107e-153	0.672262	0.552	0.297	3.44905e-149	Interneuron	Fem1b
2.48279e-153	1.17983	0.202	0.061	7.70982e-149	Interneuron	Dolpp1
2.99259e-153	1.08519	0.242	0.082	9.29289e-149	Interneuron	AI854703
3.05435e-153	0.980027	0.622	0.394	9.48468e-149	Interneuron	Pcdh7
3.51039e-153	2.6785	0.091	0.009	1.09008e-148	Interneuron	Gm49333
6.04983e-153	0.65267	0.583	0.32	1.87865e-148	Interneuron	Vapb
8.50746e-153	0.584546	0.746	0.479	2.64182e-148	Interneuron	Psma7
1.12914e-152	0.900757	0.287	0.11	3.50633e-148	Interneuron	Ppp2r3c
1.22106e-152	0.693197	0.402	0.186	3.79175e-148	Interneuron	Slc22a23
1.42618e-152	0.518621	0.826	0.581	4.4287e-148	Interneuron	Rab7
1.71072e-152	1.15518	0.2	0.06	5.3123e-148	Interneuron	Fam58b
2.35749e-152	2.21819	0.092	0.01	7.3207e-148	Interneuron	Mob3a
2.42545e-152	0.544304	0.828	0.578	7.53176e-148	Interneuron	Swi5
2.72253e-152	0.630013	0.598	0.332	8.45429e-148	Interneuron	Bcas2
4.4332e-152	0.644655	0.47	0.234	1.37664e-147	Interneuron	Arxes2
4.96628e-152	0.779573	0.383	0.171	1.54218e-147	Interneuron	Ptges2
5.93924e-152	2.35757	0.115	0.019	1.84431e-147	Interneuron	Tex22
8.09246e-152	0.573618	0.49	0.245	2.51295e-147	Interneuron	Rspry1
8.35545e-152	1.52541	0.155	0.037	2.59462e-147	Interneuron	Gm14322
9.3677e-152	0.626649	0.686	0.426	2.90895e-147	Interneuron	Dusp3
1.20319e-151	0.917465	0.269	0.099	3.73626e-147	Interneuron	Map4k2
1.77388e-151	0.592621	0.685	0.417	5.50844e-147	Interneuron	Tusc2
1.82512e-151	1.52076	0.141	0.03	5.66754e-147	Interneuron	Mob3b
2.33537e-151	0.605575	0.775	0.535	7.25202e-147	Interneuron	Ptprg
3.03808e-151	0.811054	0.35	0.153	9.43414e-147	Interneuron	Smarcd3
3.34807e-151	1.32159	0.203	0.063	1.03968e-146	Interneuron	Nkrf
3.36745e-151	2.56943	0.096	0.011	1.04569e-146	Interneuron	Itga3
3.5388e-151	0.623093	0.547	0.291	1.0989e-146	Interneuron	Max
3.73564e-151	0.616828	0.544	0.285	1.16003e-146	Interneuron	Tmem147
4.34572e-151	1.88604	0.129	0.025	1.34948e-146	Interneuron	Hexim2
4.94385e-151	0.59679	0.688	0.417	1.53521e-146	Interneuron	Ppme1
5.06516e-151	0.701408	0.384	0.171	1.57288e-146	Interneuron	Osbpl2
5.27267e-151	0.631423	0.531	0.277	1.63732e-146	Interneuron	Psmc6
6.53273e-151	2.6453	0.103	0.014	2.02861e-146	Interneuron	Col17a1
9.68256e-151	0.629805	0.435	0.205	3.00672e-146	Interneuron	Stx4a
1.08302e-150	0.529237	0.311	0.124	3.36312e-146	Interneuron	Gas6
1.43189e-150	0.789773	0.402	0.187	4.44645e-146	Interneuron	Yeats4
1.64447e-150	2.1908	0.121	0.022	5.10656e-146	Interneuron	Gm48321
2.23761e-150	1.01247	0.228	0.076	6.94844e-146	Interneuron	Med30
2.30808e-150	0.595586	0.664	0.402	7.16727e-146	Interneuron	Nudt19
3.16072e-150	0.653698	0.517	0.267	9.81499e-146	Interneuron	Tnpo2
4.35717e-150	0.530829	0.791	0.537	1.35303e-145	Interneuron	Tubb5
5.61754e-150	1.50662	0.151	0.035	1.74441e-145	Interneuron	Trpt1
5.76904e-150	0.655871	0.33	0.135	1.79146e-145	Interneuron	Abcd2
8.90353e-150	0.730358	0.35	0.151	2.76481e-145	Interneuron	Smim19
1.22852e-149	0.72349	0.401	0.184	3.81492e-145	Interneuron	Selenoi
1.6185e-149	0.557288	0.835	0.583	5.02593e-145	Interneuron	Micu3
1.65433e-149	0.658297	0.458	0.221	5.13719e-145	Interneuron	Cuedc2
2.00071e-149	0.637293	0.618	0.356	6.21279e-145	Interneuron	Psmc1
2.29476e-149	0.736275	0.458	0.228	7.12593e-145	Interneuron	Morn4
2.82809e-149	1.03771	0.274	0.105	8.78206e-145	Interneuron	Sgtb
3.19568e-149	0.792093	0.353	0.153	9.92356e-145	Interneuron	Slc25a17
3.43972e-149	1.69168	0.136	0.028	1.06814e-144	Interneuron	Slc29a2
3.58366e-149	0.672417	0.491	0.249	1.11283e-144	Interneuron	Usp5
3.59136e-149	0.702277	0.474	0.237	1.11522e-144	Interneuron	Snx16
4.09672e-149	3.2583	0.137	0.031	1.27215e-144	Interneuron	Gm30835
9.67565e-149	0.586586	0.733	0.459	3.00458e-144	Interneuron	Mir124a-1hg
1.09484e-148	0.868215	0.333	0.142	3.39982e-144	Interneuron	Lrfn1
1.8975e-148	8.25248	0.059	0	5.89232e-144	Interneuron	Gm38101
2.50049e-148	0.69811	0.43	0.206	7.76479e-144	Interneuron	Hspa13
2.65343e-148	1.13012	0.316	0.133	8.2397e-144	Interneuron	Spidr
4.36463e-148	0.733431	0.413	0.194	1.35535e-143	Interneuron	Ppp2r5b
4.7933e-148	1.00713	0.242	0.085	1.48846e-143	Interneuron	Fitm2
4.93811e-148	0.608021	0.668	0.4	1.53343e-143	Interneuron	Trim32
6.21844e-148	0.72836	0.41	0.189	1.93101e-143	Interneuron	Pnck
6.59678e-148	0.534516	0.777	0.513	2.0485e-143	Interneuron	Larp4b
7.49661e-148	0.518165	0.576	0.305	2.32792e-143	Interneuron	Gm40841
9.05635e-148	1.58033	0.196	0.06	2.81227e-143	Interneuron	C2
2.0713e-147	0.685239	0.502	0.259	6.43201e-143	Interneuron	Fbxl2
2.28298e-147	0.618406	0.516	0.268	7.08933e-143	Interneuron	Nap1l4
2.7228e-147	2.07276	0.118	0.021	8.45512e-143	Interneuron	Adamts18
6.24051e-147	0.982367	0.246	0.088	1.93787e-142	Interneuron	Tspan17
8.22013e-147	1.43316	0.166	0.044	2.5526e-142	Interneuron	Nacad
9.42486e-147	1.2601	0.203	0.063	2.9267e-142	Interneuron	Gm15155
1.11158e-146	4.17915	0.07	0.003	3.45179e-142	Interneuron	Barx2
1.67547e-146	0.564413	0.618	0.349	5.20284e-142	Interneuron	Dock7
1.99759e-146	0.683098	0.423	0.201	6.20312e-142	Interneuron	Opa3
2.00537e-146	0.781356	0.305	0.123	6.22727e-142	Interneuron	Morn2
2.04241e-146	0.670294	0.462	0.229	6.3423e-142	Interneuron	Cse1l
3.39907e-146	0.827282	0.382	0.177	1.05551e-141	Interneuron	Gars
4.16312e-146	1.09252	0.226	0.076	1.29277e-141	Interneuron	Smim10l2a
5.02161e-146	0.725336	0.393	0.183	1.55936e-141	Interneuron	Dzip1
5.32163e-146	0.738321	0.303	0.121	1.65253e-141	Interneuron	Lsm5
5.40751e-146	5.89091	0.061	0.001	1.67919e-141	Interneuron	Ecel1
5.4414e-146	0.718802	0.449	0.222	1.68972e-141	Interneuron	Gnl1
6.18021e-146	0.657621	0.539	0.292	1.91914e-141	Interneuron	Tmem160
6.52029e-146	0.884022	0.246	0.087	2.02475e-141	Interneuron	Fbl
6.97021e-146	1.1655	0.244	0.09	2.16446e-141	Interneuron	2026-03-03
9.25843e-146	0.708613	0.309	0.127	2.87502e-141	Interneuron	Ugdh
9.36123e-146	3.17802	0.08	0.007	2.90694e-141	Interneuron	Ror2
9.74397e-146	1.00619	0.301	0.125	3.02579e-141	Interneuron	Cep126
9.80666e-146	3.44841	0.073	0.004	3.04526e-141	Interneuron	Spag4
1.08364e-145	0.802491	0.364	0.162	3.36502e-141	Interneuron	Nyap1
1.10261e-145	4.28039	0.069	0.003	3.42395e-141	Interneuron	Ldoc1
1.73805e-145	0.831063	0.35	0.153	5.39716e-141	Interneuron	Sdr39u1
2.33071e-145	0.541302	0.547	0.291	7.23756e-141	Interneuron	Capns1
2.38622e-145	0.493502	0.808	0.567	7.40992e-141	Interneuron	Clcn3
2.51606e-145	2.3241	0.107	0.017	7.81313e-141	Interneuron	L3mbtl4
2.53474e-145	0.609215	0.46	0.227	7.87112e-141	Interneuron	Txndc17
2.71668e-145	1.04052	0.387	0.188	8.4361e-141	Interneuron	Gpr176
3.20363e-145	0.732904	0.394	0.182	9.94824e-141	Interneuron	Zfp622
3.91545e-145	0.93305	0.326	0.14	1.21586e-140	Interneuron	Asphd1
8.49234e-145	2.67458	0.095	0.012	2.63713e-140	Interneuron	Kirrel
1.08847e-144	4.07328	0.068	0.003	3.38002e-140	Interneuron	Slc47a1
2.14804e-144	0.626003	0.558	0.302	6.6703e-140	Interneuron	Lmbrd2
2.33729e-144	2.89627	0.095	0.012	7.25799e-140	Interneuron	Gm30003
2.76729e-144	0.605671	0.57	0.312	8.59326e-140	Interneuron	Tmem50b
4.12141e-144	0.927574	0.26	0.097	1.27982e-139	Interneuron	Fbxo22
4.2579e-144	0.561943	0.713	0.446	1.3222e-139	Interneuron	Bola2
4.40265e-144	0.463342	0.955	0.84	1.36715e-139	Interneuron	Cox6c
5.4217e-144	0.50508	0.81	0.557	1.6836e-139	Interneuron	Ddx3x
5.71892e-144	0.657721	0.449	0.219	1.7759e-139	Interneuron	Rab2b
7.29606e-144	0.618714	0.467	0.233	2.26565e-139	Interneuron	Ergic3
9.2297e-144	0.568636	0.266	0.098	2.8661e-139	Interneuron	Ctsl
1.08005e-143	2.00115	0.113	0.019	3.35387e-139	Interneuron	Ufsp1
1.13018e-143	0.738238	0.374	0.17	3.50956e-139	Interneuron	Wrnip1
1.81859e-143	4.67474	0.067	0.003	5.64728e-139	Interneuron	Nxph2
2.07591e-143	1.22485	0.227	0.079	6.44632e-139	Interneuron	Fbll1
2.12979e-143	0.562917	0.657	0.387	6.61363e-139	Interneuron	Copa
3.01385e-143	0.491202	0.866	0.65	9.35891e-139	Interneuron	Naca
3.06837e-143	0.749098	0.362	0.164	9.52822e-139	Interneuron	Lypla2
3.21455e-143	6.35992	0.058	0	9.98214e-139	Interneuron	Rxfp3
7.22996e-143	0.888593	0.138	0.031	2.24512e-138	Interneuron	Gm48742
1.3421e-142	0.951412	0.272	0.106	4.16763e-138	Interneuron	Flot1
2.05484e-142	0.606046	0.408	0.192	6.38091e-138	Interneuron	Fmc1
2.2336e-142	0.414534	0.892	0.686	6.936e-138	Interneuron	Dst
2.3525e-142	0.566917	0.583	0.321	7.30521e-138	Interneuron	Ap4s1
2.53602e-142	0.703001	0.403	0.189	7.87509e-138	Interneuron	Asna1
3.7844e-142	0.742252	0.369	0.167	1.17517e-137	Interneuron	Mrpl13
4.7382e-142	0.60127	0.544	0.294	1.47135e-137	Interneuron	Pcbp3
5.4544e-142	0.582197	0.51	0.267	1.69376e-137	Interneuron	Tmem55b
5.96278e-142	0.543758	0.659	0.386	1.85162e-137	Interneuron	Atxn2
9.86864e-142	2.04022	0.105	0.016	3.06451e-137	Interneuron	Mum1l1
1.3231e-141	1.28487	0.279	0.118	4.10861e-137	Interneuron	Tmem200a
1.41661e-141	0.854358	0.266	0.101	4.39901e-137	Interneuron	Mfsd5
1.7669e-141	2.73819	0.083	0.008	5.48677e-137	Interneuron	Tmem200c
1.84056e-141	1.13603	0.198	0.062	5.71551e-137	Interneuron	Tcof1
1.85588e-141	0.847635	0.313	0.133	5.76307e-137	Interneuron	Ptprf
2.28197e-141	0.96625	0.259	0.098	7.08622e-137	Interneuron	Hook2
2.80236e-141	0.4891	0.827	0.578	8.70216e-137	Interneuron	Ppm1a
2.93317e-141	3.37335	0.069	0.004	9.10838e-137	Interneuron	St8sia2
3.99382e-141	0.298438	0.981	0.937	1.2402e-136	Interneuron	Rps24
5.66353e-141	0.606209	0.52	0.274	1.75869e-136	Interneuron	Extl2
5.72067e-141	0.617419	0.57	0.314	1.77644e-136	Interneuron	Lnpk
6.84475e-141	0.686764	0.547	0.308	2.1255e-136	Interneuron	Slco3a1
8.60096e-141	0.730231	0.351	0.157	2.67086e-136	Interneuron	Arl6ip4
1.19935e-140	0.983472	0.195	0.06	3.72435e-136	Interneuron	Pgd
1.30657e-140	0.815469	0.293	0.118	4.0573e-136	Interneuron	Gga1
1.44022e-140	0.569507	0.677	0.418	4.47231e-136	Interneuron	Atp5c1
1.6849e-140	2.91484	0.085	0.009	5.23213e-136	Interneuron	Tmem132c
1.85378e-140	1.88616	0.12	0.023	5.75655e-136	Interneuron	Bid
2.48969e-140	0.682176	0.366	0.165	7.73122e-136	Interneuron	AW549877
2.50848e-140	0.697789	0.403	0.193	7.78958e-136	Interneuron	Esrra
2.50898e-140	0.612873	0.515	0.271	7.79112e-136	Interneuron	Gm26763
4.03657e-140	0.635528	0.468	0.236	1.25348e-135	Interneuron	Tmem9
9.29268e-140	0.675288	0.418	0.203	2.88566e-135	Interneuron	Rad23a
9.49778e-140	0.789541	0.306	0.126	2.94934e-135	Interneuron	Parva
1.00489e-139	2.6502	0.09	0.011	3.12049e-135	Interneuron	Kcnj12
1.64748e-139	0.557107	0.716	0.46	5.11593e-135	Interneuron	Chchd4
1.67519e-139	0.60796	0.508	0.272	5.20196e-135	Interneuron	Slc7a8
1.94045e-139	0.759674	0.327	0.14	6.02567e-135	Interneuron	AI837181
2.57972e-139	0.679501	0.476	0.245	8.01079e-135	Interneuron	Tro
3.7758e-139	0.613584	0.486	0.25	1.1725e-134	Interneuron	Fbxo3
3.84991e-139	0.775011	0.3	0.122	1.19551e-134	Interneuron	Mettl8
4.01742e-139	0.671407	0.43	0.21	1.24753e-134	Interneuron	Rnmt
4.03385e-139	1.33401	0.443	0.247	1.25263e-134	Interneuron	Trhde
4.56719e-139	0.584037	0.844	0.607	1.41825e-134	Interneuron	Reps2
6.11869e-139	0.387776	0.603	0.339	1.90004e-134	Interneuron	Ttyh3
6.27509e-139	0.732049	0.381	0.177	1.9486e-134	Interneuron	Zfr2
8.21272e-139	0.571754	0.583	0.328	2.5503e-134	Interneuron	Appbp2
9.3848e-139	7.61998	0.056	0	2.91426e-134	Interneuron	Mrgprx2
1.40009e-138	1.18565	0.199	0.064	4.34769e-134	Interneuron	Dgkq
1.73289e-138	1.43882	0.194	0.062	5.38113e-134	Interneuron	Il34
1.87593e-138	0.788336	0.356	0.161	5.82534e-134	Interneuron	Slc36a4
2.22629e-138	0.604111	0.665	0.407	6.91328e-134	Interneuron	Lancl1
2.5228e-138	0.658007	0.453	0.227	7.83406e-134	Interneuron	Mrpl58
2.81556e-138	0.446123	0.217	0.072	8.74314e-134	Interneuron	Arhgap24
4.38836e-138	1.47345	0.14	0.032	1.36272e-133	Interneuron	Eva1c
5.40532e-138	0.60852	0.572	0.324	1.67851e-133	Interneuron	Prune2
5.75578e-138	0.776832	0.266	0.102	1.78734e-133	Interneuron	Hjurp
6.57521e-138	0.478397	0.954	0.845	2.0418e-133	Interneuron	Atxn1
6.7602e-138	0.829675	0.313	0.133	2.09924e-133	Interneuron	Vamp1
6.84582e-138	0.528755	0.752	0.488	2.12583e-133	Interneuron	Hdgf
6.85325e-138	0.633055	0.424	0.205	2.12814e-133	Interneuron	Ric8b
6.8756e-138	1.51362	0.151	0.038	2.13508e-133	Interneuron	Gm41335
1.07786e-137	0.536846	0.548	0.295	3.34708e-133	Interneuron	Tmem33
1.46773e-137	0.550395	0.627	0.361	4.55774e-133	Interneuron	Elof1
1.96946e-137	0.632135	0.596	0.346	6.11576e-133	Interneuron	Raph1
2.26633e-137	0.493502	0.458	0.227	7.03763e-133	Interneuron	Pcbp4
2.30497e-137	3.55391	0.069	0.004	7.15763e-133	Interneuron	Tuba8
2.48269e-137	0.559323	0.295	0.12	7.70949e-133	Interneuron	Rcbtb1
2.64412e-137	0.970971	0.254	0.096	8.21078e-133	Interneuron	Tmem229b
2.67254e-137	0.642586	0.424	0.206	8.29904e-133	Interneuron	Scaf1
3.30602e-137	0.440487	0.869	0.647	1.02662e-132	Interneuron	Rab14
4.57168e-137	0.46543	0.881	0.674	1.41964e-132	Interneuron	Etnk1
6.75815e-137	0.424199	0.86	0.646	2.09861e-132	Interneuron	Myo5a
8.00601e-137	0.544271	0.6	0.354	2.48611e-132	Interneuron	Fryl
8.85174e-137	0.520994	0.783	0.525	2.74873e-132	Interneuron	Gdap1
9.58268e-137	0.661981	0.477	0.246	2.97571e-132	Interneuron	Mrpl54
9.71516e-137	1.02817	0.172	0.05	3.01685e-132	Interneuron	B3gat2
1.24752e-136	1.05426	0.639	0.457	3.87391e-132	Interneuron	Trpc5
1.34136e-136	0.802889	0.266	0.103	4.16534e-132	Interneuron	Mroh1
1.85113e-136	0.560119	0.385	0.178	5.74832e-132	Interneuron	Ppfia4
3.19721e-136	0.504353	0.732	0.467	9.92828e-132	Interneuron	Slc23a2
3.3667e-136	0.512103	0.608	0.341	1.04546e-131	Interneuron	Adcyap1r1
3.48357e-136	0.452296	0.92	0.754	1.08175e-131	Interneuron	Rpl22l1
3.65754e-136	0.284199	0.983	0.933	1.13578e-131	Interneuron	Rpl18a
5.03596e-136	0.624071	0.374	0.17	1.56382e-131	Interneuron	Tmem29
7.42259e-136	0.54193	0.659	0.396	2.30494e-131	Interneuron	Abhd18
9.26573e-136	0.372573	0.937	0.785	2.87729e-131	Interneuron	Ubb
1.02505e-135	0.699007	0.397	0.189	3.18308e-131	Interneuron	B3galnt1
1.1518e-135	1.07254	0.136	0.031	3.5767e-131	Interneuron	Rhobtb1
1.69314e-135	1.07271	0.22	0.077	5.2577e-131	Interneuron	Psmd10
1.85387e-135	0.501405	0.813	0.568	5.75682e-131	Interneuron	Pdxp
2.76346e-135	0.849321	0.311	0.133	8.58136e-131	Interneuron	Tmem131l
2.81303e-135	0.666047	0.172	0.049	8.7353e-131	Interneuron	Clcn5
3.12117e-135	0.994578	0.205	0.068	9.69216e-131	Interneuron	Timm17b
4.45261e-135	0.814605	0.271	0.107	1.38267e-130	Interneuron	Anapc2
6.23956e-135	0.755612	0.28	0.112	1.93757e-130	Interneuron	Klhl28
1.08782e-134	1.23713	0.196	0.065	3.37802e-130	Interneuron	Triqk
1.13849e-134	1.00648	0.193	0.063	3.53536e-130	Interneuron	Phlda1
1.18753e-134	0.568374	0.475	0.242	3.68763e-130	Interneuron	Snx21
1.21359e-134	0.874487	0.423	0.222	3.76856e-130	Interneuron	Adcy8
1.22513e-134	0.43793	0.62	0.351	3.80439e-130	Interneuron	Ctnna3
1.23594e-134	1.33896	0.164	0.046	3.83795e-130	Interneuron	Gm14403
1.39419e-134	1.45851	0.133	0.03	4.32937e-130	Interneuron	Tmem266
1.64332e-134	0.536118	0.493	0.264	5.103e-130	Interneuron	Pou3f3
2.65413e-134	2.69373	0.066	0.003	8.24188e-130	Interneuron	Tmie
2.67796e-134	1.02524	0.206	0.068	8.31588e-130	Interneuron	Gm16536
3.5348e-134	0.619832	0.482	0.249	1.09766e-129	Interneuron	Chchd6
4.11181e-134	0.553213	0.714	0.459	1.27684e-129	Interneuron	Pomp
4.33286e-134	0.511631	0.777	0.519	1.34548e-129	Interneuron	Dzip3
6.56524e-134	0.649209	0.492	0.261	2.0387e-129	Interneuron	Spryd7
7.84603e-134	1.54922	0.111	0.02	2.43643e-129	Interneuron	Tspan4
9.41198e-134	1.96991	0.103	0.017	2.9227e-129	Interneuron	Sh2d3c
9.98363e-134	3.48174	0.061	0.002	3.10022e-129	Interneuron	Rarres1
1.25304e-133	0.7527	0.221	0.077	3.89106e-129	Interneuron	Cln8
1.697e-133	0.553536	0.627	0.366	5.26969e-129	Interneuron	2410015M20Rik
3.30495e-133	0.460949	0.863	0.668	1.02629e-128	Interneuron	Pcnp
3.47359e-133	0.551116	0.667	0.408	1.07865e-128	Interneuron	Hnrnpd
3.81217e-133	1.27395	0.195	0.064	1.18379e-128	Interneuron	Zfp711
4.48037e-133	0.858402	0.216	0.075	1.39129e-128	Interneuron	Slc25a1
5.72915e-133	0.784724	0.232	0.085	1.77907e-128	Interneuron	Pdlim5
5.75164e-133	1.31421	0.1	0.016	1.78606e-128	Interneuron	Fads6
6.22062e-133	0.841683	0.241	0.09	1.93169e-128	Interneuron	Slc25a39
6.44288e-133	0.708581	0.446	0.228	2.00071e-128	Interneuron	Tspyl5
7.69466e-133	0.58004	0.519	0.279	2.38942e-128	Interneuron	Sclt1
8.70059e-133	0.679358	0.389	0.185	2.70179e-128	Interneuron	Dact3
8.79696e-133	4.1135	0.061	0.002	2.73172e-128	Interneuron	Lhfpl5
9.8203e-133	0.570756	0.473	0.244	3.0495e-128	Interneuron	Cuta
1.12932e-132	0.675184	0.366	0.169	3.50687e-128	Interneuron	Atp13a2
1.57585e-132	0.510587	0.57	0.317	4.8935e-128	Interneuron	Rab11a
1.98685e-132	0.47673	0.93	0.779	6.16975e-128	Interneuron	Uqcrq
2.51008e-132	0.63067	0.516	0.277	7.79455e-128	Interneuron	Tm9sf4
2.78255e-132	0.537465	0.615	0.356	8.64066e-128	Interneuron	Ndufv2
2.89745e-132	0.632987	0.416	0.204	8.99745e-128	Interneuron	Terf2
3.09729e-132	0.599406	0.405	0.194	9.618e-128	Interneuron	Gcsh
3.34921e-132	0.925271	0.208	0.071	1.04003e-127	Interneuron	Dhrs1
3.50239e-132	0.465187	0.586	0.328	1.0876e-127	Interneuron	Capza1
3.76749e-132	1.03734	0.224	0.08	1.16992e-127	Interneuron	4931428F04Rik
3.92386e-132	0.676723	0.371	0.173	1.21848e-127	Interneuron	Ndufv1
4.83973e-132	0.750705	0.28	0.114	1.50288e-127	Interneuron	Arf6
7.682e-132	0.358144	0.929	0.753	2.38549e-127	Interneuron	Dock3
9.13676e-132	0.627864	0.429	0.215	2.83724e-127	Interneuron	Bckdhb
1.23407e-131	0.695181	0.34	0.152	3.83216e-127	Interneuron	Arfrp1
1.30159e-131	0.51108	0.657	0.39	4.04181e-127	Interneuron	Hnrnpa0
2.11583e-131	0.768866	0.298	0.126	6.57027e-127	Interneuron	Cep164
2.27144e-131	0.643466	0.397	0.19	7.05351e-127	Interneuron	Tmed8
2.4404e-131	1.17981	0.175	0.053	7.57818e-127	Interneuron	Gm26881
2.76143e-131	1.08879	0.14	0.034	8.57506e-127	Interneuron	Epb41l5
3.01152e-131	0.532756	0.624	0.369	9.35166e-127	Interneuron	Cmpk1
3.18952e-131	0.628285	0.443	0.223	9.90442e-127	Interneuron	Cops6
3.59495e-131	0.429036	0.894	0.731	1.11634e-126	Interneuron	Rps17
3.7791e-131	0.674335	0.405	0.198	1.17352e-126	Interneuron	Lrrc59
4.14447e-131	3.74727	0.068	0.005	1.28698e-126	Interneuron	Gm28154
4.68644e-131	0.606646	0.469	0.242	1.45528e-126	Interneuron	Flot2
4.75823e-131	0.892134	0.283	0.118	1.47757e-126	Interneuron	Dab2ip
5.6251e-131	0.605797	0.543	0.301	1.74676e-126	Interneuron	Mdh2
8.6978e-131	0.283346	0.985	0.963	2.70093e-126	Interneuron	Rps23
8.84734e-131	0.655772	0.412	0.202	2.74736e-126	Interneuron	2410004B18Rik
1.1598e-130	0.33151	0.98	0.888	3.60152e-126	Interneuron	Cfl1
1.20618e-130	0.957031	0.273	0.111	3.74554e-126	Interneuron	Ogdhl
1.27185e-130	0.724744	0.295	0.123	3.94947e-126	Interneuron	Mmgt1
1.5411e-130	0.590579	0.405	0.195	4.78557e-126	Interneuron	Vps28
1.58129e-130	0.55532	0.621	0.366	4.91038e-126	Interneuron	Mgrn1
2.78258e-130	0.450789	0.393	0.184	8.64074e-126	Interneuron	Cux1
2.83945e-130	0.720291	0.38	0.181	8.81736e-126	Interneuron	Rnft2
4.04675e-130	1.33034	0.168	0.05	1.25664e-125	Interneuron	Trpv2
4.10345e-130	1.09548	0.216	0.077	1.27424e-125	Interneuron	Tspyl3
4.14382e-130	2.63549	0.086	0.011	1.28678e-125	Interneuron	Ubap1l
4.52444e-130	1.05125	0.202	0.068	1.40497e-125	Interneuron	Pde9a
6.74903e-130	0.648375	0.347	0.157	2.09578e-125	Interneuron	Ciapin1
7.97004e-130	0.849698	0.258	0.101	2.47494e-125	Interneuron	Coq7
1.00634e-129	0.543875	0.595	0.34	3.12498e-125	Interneuron	Snrpf
1.11452e-129	0.507555	0.758	0.514	3.46091e-125	Interneuron	Ndufa3
1.16809e-129	4.72767	0.054	0.001	3.62728e-125	Interneuron	1700016K05Rik
1.21856e-129	0.523049	0.679	0.418	3.78399e-125	Interneuron	Ppm1b
1.34579e-129	0.617259	0.398	0.193	4.17908e-125	Interneuron	Tvp23b
2.10387e-129	0.371324	0.395	0.187	6.53315e-125	Interneuron	Osbpl1a
2.16872e-129	1.82618	0.197	0.069	6.73451e-125	Interneuron	Gm3510
2.77715e-129	0.619442	0.471	0.245	8.62388e-125	Interneuron	Ube2z
3.14019e-129	0.371038	0.289	0.119	9.75124e-125	Interneuron	Etv5
3.26542e-129	0.594474	0.417	0.204	1.01401e-124	Interneuron	Eprs
3.53679e-129	0.688666	0.381	0.183	1.09828e-124	Interneuron	Eif1a
5.3049e-129	0.494638	0.667	0.41	1.64733e-124	Interneuron	Gde1
5.58288e-129	1.50499	0.073	0.006	1.73365e-124	Interneuron	Prr5
7.64212e-129	0.520856	0.798	0.547	2.37311e-124	Interneuron	Sel1l
8.00365e-129	0.62052	0.321	0.14	2.48537e-124	Interneuron	Mpdu1
1.15637e-128	0.791677	0.254	0.1	3.59087e-124	Interneuron	Txndc12
1.40101e-128	0.509889	0.437	0.218	4.35055e-124	Interneuron	Urm1
1.57671e-128	0.541078	0.482	0.248	4.89617e-124	Interneuron	Psmd4
1.6135e-128	0.705604	0.524	0.3	5.01039e-124	Interneuron	Ints6l
1.65786e-128	1.00779	0.215	0.076	5.14814e-124	Interneuron	Crlf2
1.76509e-128	0.481099	0.731	0.47	5.48113e-124	Interneuron	Akap9
2.5521e-128	0.448873	0.882	0.674	7.92503e-124	Interneuron	Serbp1
3.74935e-128	0.559326	0.445	0.226	1.16429e-123	Interneuron	Upf3b
4.12155e-128	0.585985	0.489	0.26	1.27986e-123	Interneuron	Prpf19
4.55617e-128	0.712525	0.254	0.099	1.41483e-123	Interneuron	Tmpo
4.62241e-128	0.486273	0.909	0.748	1.4354e-123	Interneuron	Atp5g1
5.1346e-128	0.720547	0.387	0.188	1.59445e-123	Interneuron	Tmem151b
5.25411e-128	0.590988	0.461	0.237	1.63156e-123	Interneuron	Tomm40
1.06604e-127	0.463951	0.804	0.556	3.31037e-123	Interneuron	Zranb2
1.09117e-127	0.717431	0.352	0.163	3.3884e-123	Interneuron	Fzr1
1.74462e-127	1.30761	0.171	0.052	5.41757e-123	Interneuron	Trpm2
1.79836e-127	1.13777	0.086	0.011	5.58446e-123	Interneuron	Cthrc1
2.72303e-127	0.503749	0.724	0.463	8.45583e-123	Interneuron	Atp6v0d1
3.10535e-127	0.499451	0.558	0.312	9.64303e-123	Interneuron	Acox1
3.22607e-127	0.859964	0.277	0.115	1.00179e-122	Interneuron	Tram1l1
3.48329e-127	3.85364	0.063	0.004	1.08166e-122	Interneuron	Magel2
3.62566e-127	0.198742	0.299	0.125	1.12588e-122	Interneuron	Elovl5
5.63102e-127	1.21567	0.17	0.052	1.7486e-122	Interneuron	Nipsnap3b
7.93606e-127	4.81175	0.058	0.002	2.46439e-122	Interneuron	Gm49227
1.0362e-126	3.68775	0.067	0.005	3.21772e-122	Interneuron	D830030K20Rik
1.91703e-126	0.992791	0.292	0.127	5.95296e-122	Interneuron	Snx7
2.18247e-126	0.720028	0.214	0.074	6.77723e-122	Interneuron	Gm4221
2.94769e-126	0.660228	0.411	0.205	9.15345e-122	Interneuron	Slc4a8
3.67722e-126	1.51674	0.12	0.026	1.14189e-121	Interneuron	Dok7
3.69599e-126	0.48923	0.653	0.391	1.14772e-121	Interneuron	Pnpla8
4.44859e-126	0.55733	0.49	0.259	1.38142e-121	Interneuron	Uqcrc1
5.16101e-126	0.461664	0.767	0.531	1.60265e-121	Interneuron	Selenot
5.73019e-126	0.649478	0.382	0.184	1.77939e-121	Interneuron	Tmem201
6.05931e-126	0.637386	0.476	0.253	1.8816e-121	Interneuron	Gm38393
6.29048e-126	0.562846	0.35	0.159	1.95338e-121	Interneuron	Snx17
6.42561e-126	0.262023	0.941	0.775	1.99535e-121	Interneuron	Macf1
6.59535e-126	0.414983	0.921	0.78	2.04805e-121	Interneuron	Atp5j
6.66185e-126	0.591447	0.427	0.216	2.0687e-121	Interneuron	C330007P06Rik
9.36539e-126	1.60045	0.114	0.024	2.90824e-121	Interneuron	9530036O11Rik
1.63403e-125	0.420038	0.878	0.677	5.07416e-121	Interneuron	Park2
5.53191e-125	0.562352	0.463	0.241	1.71782e-120	Interneuron	Pcyox1
5.5624e-125	0.648104	0.385	0.187	1.72729e-120	Interneuron	Maea
6.71121e-125	0.540164	0.449	0.235	2.08403e-120	Interneuron	Gpx1
8.68446e-125	5.8198	0.051	0	2.69678e-120	Interneuron	Gm13522
9.02642e-125	1.7783	0.091	0.014	2.80297e-120	Interneuron	Ntn1
1.07874e-124	0.617885	0.38	0.181	3.34981e-120	Interneuron	2310061I04Rik
1.08764e-124	0.347089	0.131	0.032	3.37746e-120	Interneuron	Dusp1
1.29728e-124	0.761812	0.248	0.096	4.02844e-120	Interneuron	Fdx1
1.32264e-124	0.589637	0.23	0.085	4.1072e-120	Interneuron	Ninj1
1.70504e-124	0.5599	0.642	0.384	5.29465e-120	Interneuron	Ube2ql1
3.00487e-124	0.972147	0.231	0.088	9.33104e-120	Interneuron	L2hgdh
3.14888e-124	1.93975	0.077	0.008	9.77823e-120	Interneuron	Lgals1
3.74482e-124	0.304511	0.984	0.947	1.16288e-119	Interneuron	Rps19
3.74823e-124	0.523454	0.583	0.336	1.16394e-119	Interneuron	Ptpro
4.18939e-124	1.06127	0.192	0.065	1.30093e-119	Interneuron	Polr3d
6.51088e-124	0.383488	0.432	0.216	2.02182e-119	Interneuron	Abca2
7.93524e-124	0.870713	0.213	0.077	2.46413e-119	Interneuron	Cgrrf1
8.50173e-124	0.542761	0.501	0.272	2.64004e-119	Interneuron	Cep170
1.22578e-123	0.576008	0.355	0.168	3.80642e-119	Interneuron	Fasn
1.26522e-123	0.60981	0.472	0.25	3.9289e-119	Interneuron	Psme3
1.34978e-123	3.38143	0.061	0.003	4.19148e-119	Interneuron	Sowahb
1.83182e-123	0.539	0.571	0.327	5.68836e-119	Interneuron	Evi5
2.10315e-123	0.616123	0.62	0.387	6.53092e-119	Interneuron	Skint6
2.51738e-123	5.09406	0.053	0.001	7.81723e-119	Interneuron	Gm31218
2.81643e-123	2.56663	0.094	0.016	8.74586e-119	Interneuron	Gm34006
3.25307e-123	0.585292	0.364	0.172	1.01018e-118	Interneuron	Rnf181
3.4737e-123	0.562939	0.466	0.245	1.07869e-118	Interneuron	Psmb6
4.5799e-123	0.546367	0.664	0.404	1.4222e-118	Interneuron	Smim26
5.38939e-123	0.511253	0.665	0.415	1.67357e-118	Interneuron	Tnks
6.48861e-123	0.557435	0.446	0.228	2.01491e-118	Interneuron	Dctn6
7.8182e-123	0.950979	0.21	0.075	2.42779e-118	Interneuron	Pin4
1.15612e-122	0.503444	0.438	0.221	3.59009e-118	Interneuron	Lin52
1.25689e-122	0.391351	0.515	0.279	3.90301e-118	Interneuron	Gns
1.29457e-122	0.476376	0.829	0.606	4.02003e-118	Interneuron	2010107E04Rik
1.4842e-122	0.474532	0.69	0.429	4.60888e-118	Interneuron	4932438A13Rik
1.58342e-122	0.494612	0.838	0.701	4.91698e-118	Interneuron	Oaz1
2.39169e-122	0.907188	0.205	0.073	7.42691e-118	Interneuron	Asb1
2.70906e-122	0.531623	0.451	0.232	8.41244e-118	Interneuron	Fundc1
2.97792e-122	0.428912	0.884	0.667	9.24733e-118	Interneuron	Skp1a
3.05365e-122	0.528808	0.724	0.474	9.48251e-118	Interneuron	Golgb1
3.26781e-122	2.14411	0.186	0.068	1.01475e-117	Interneuron	Penk
3.27324e-122	0.873305	0.227	0.085	1.01644e-117	Interneuron	Gm26526
3.70111e-122	0.804642	0.278	0.118	1.14931e-117	Interneuron	Ppa2
4.11568e-122	1.42616	0.123	0.028	1.27804e-117	Interneuron	Gm43796
4.25289e-122	0.621188	0.376	0.181	1.32065e-117	Interneuron	Timm22
6.59622e-122	0.58095	0.584	0.343	2.04832e-117	Interneuron	Mamld1
8.08384e-122	6.25615	0.053	0.001	2.51028e-117	Interneuron	Krt73
9.37494e-122	0.576797	0.542	0.304	2.9112e-117	Interneuron	Dctn3
1.13545e-121	0.455546	0.778	0.526	3.52592e-117	Interneuron	Atf2
1.13809e-121	0.635519	0.363	0.173	3.5341e-117	Interneuron	Ing1
1.20534e-121	0.589987	0.427	0.216	3.74294e-117	Interneuron	Esd
1.23554e-121	0.56806	0.451	0.236	3.83673e-117	Interneuron	Setd1b
1.27183e-121	2.97386	0.056	0.002	3.94942e-117	Interneuron	P2ry1
1.70624e-121	0.531082	0.6	0.35	5.29837e-117	Interneuron	Fam103a1
1.80905e-121	0.645044	0.358	0.169	5.61764e-117	Interneuron	Cep290
2.42028e-121	0.56915	0.482	0.256	7.5157e-117	Interneuron	Spryd3
2.79554e-121	0.579047	0.378	0.181	8.68098e-117	Interneuron	Rab26os
2.82139e-121	0.497984	0.706	0.454	8.76125e-117	Interneuron	Kras
5.08937e-121	0.619845	0.459	0.245	1.5804e-116	Interneuron	Chmp2b
5.76255e-121	0.657276	0.239	0.092	1.78944e-116	Interneuron	Nr1h2
6.4207e-121	0.537309	0.474	0.25	1.99382e-116	Interneuron	Lmbr1
6.62584e-121	0.641306	0.467	0.248	2.05752e-116	Interneuron	Taf1b
7.48444e-121	0.576605	0.375	0.181	2.32414e-116	Interneuron	Paics
7.72187e-121	0.691079	0.292	0.125	2.39787e-116	Interneuron	Sh3bp5l
7.76075e-121	0.979393	0.185	0.061	2.40995e-116	Interneuron	Scn9a
7.79216e-121	0.576473	0.479	0.252	2.4197e-116	Interneuron	Cntnap1
9.12247e-121	0.634582	0.386	0.191	2.8328e-116	Interneuron	Tmem11
1.00423e-120	0.535385	0.533	0.294	3.11844e-116	Interneuron	Cand1
1.0764e-120	0.930021	0.225	0.086	3.34253e-116	Interneuron	Fn3k
1.22285e-120	0.859142	0.227	0.087	3.79731e-116	Interneuron	Fam214b
1.62455e-120	0.631477	0.311	0.139	5.0447e-116	Interneuron	Fam102b
1.89119e-120	0.852332	0.234	0.092	5.87271e-116	Interneuron	Hnmt
2.68365e-120	0.687342	0.243	0.096	8.33354e-116	Interneuron	Dscr3
3.13939e-120	0.691474	0.274	0.113	9.74875e-116	Interneuron	Ankrd26
4.78005e-120	5.5502	0.051	0.001	1.48435e-115	Interneuron	Pthlh
5.89083e-120	0.575384	0.475	0.255	1.82928e-115	Interneuron	Ap3d1
6.02706e-120	0.659664	0.312	0.14	1.87158e-115	Interneuron	Nrbp1
6.14501e-120	0.809742	0.259	0.106	1.90821e-115	Interneuron	Hdac6
6.94732e-120	0.55631	0.534	0.301	2.15735e-115	Interneuron	Uba1
7.37486e-120	1.42176	0.211	0.082	2.29012e-115	Interneuron	Fgf10
8.18109e-120	0.907268	0.263	0.111	2.54047e-115	Interneuron	Klf8
8.52273e-120	0.420493	0.309	0.136	2.64656e-115	Interneuron	Asah1
9.2283e-120	0.537668	0.367	0.173	2.86566e-115	Interneuron	Tsen34
9.67328e-120	0.564125	0.375	0.181	3.00384e-115	Interneuron	Dph3
1.13303e-119	1.12512	0.223	0.087	3.51841e-115	Interneuron	Hapln4
1.23683e-119	1.47108	0.134	0.034	3.84072e-115	Interneuron	Mme
1.23923e-119	0.405648	0.714	0.456	3.84819e-115	Interneuron	Fam49b
2.02696e-119	1.19811	0.175	0.057	6.29431e-115	Interneuron	Gm40652
3.23321e-119	0.55704	0.89	0.784	1.00401e-114	Interneuron	Epha5
3.61708e-119	0.58575	0.38	0.185	1.12321e-114	Interneuron	Ero1l
4.52138e-119	0.660554	0.35	0.165	1.40402e-114	Interneuron	Rufy2
5.06182e-119	0.696508	0.374	0.182	1.57185e-114	Interneuron	Atp11c
6.83147e-119	0.962587	0.17	0.054	2.12138e-114	Interneuron	Sqle
1.46487e-118	0.447608	0.305	0.135	4.54886e-114	Interneuron	Agl
1.50445e-118	0.620163	0.364	0.176	4.67177e-114	Interneuron	Vps33a
2.32512e-118	0.627748	0.32	0.144	7.2202e-114	Interneuron	Prmt1
2.69596e-118	0.646626	0.349	0.167	8.37177e-114	Interneuron	Csnk2b
2.78272e-118	0.769798	0.3	0.134	8.64119e-114	Interneuron	Pola1
3.42547e-118	1.51216	0.174	0.057	1.06371e-113	Interneuron	a
5.16573e-118	1.74182	0.069	0.006	1.60411e-113	Interneuron	Adssl1
6.56188e-118	1.32497	0.212	0.083	2.03766e-113	Interneuron	D030068K23Rik
9.31661e-118	0.516905	0.511	0.282	2.89309e-113	Interneuron	Rnf44
1.58769e-117	0.883277	0.133	0.034	4.93027e-113	Interneuron	Dusp15
1.66845e-117	1.18157	0.178	0.059	5.18104e-113	Interneuron	Ccdc85c
1.67251e-117	1.02922	0.187	0.064	5.19366e-113	Interneuron	2810049E08Rik
1.84203e-117	0.382353	0.912	0.721	5.72007e-113	Interneuron	Nucks1
1.87377e-117	0.839047	0.211	0.077	5.81863e-113	Interneuron	Ppp2r3d
2.85022e-117	0.465864	0.775	0.521	8.8508e-113	Interneuron	Dcaf7
3.07416e-117	1.70449	0.159	0.049	9.54618e-113	Interneuron	A330069E16Rik
3.13265e-117	0.534639	0.565	0.328	9.72783e-113	Interneuron	Nus1
3.16886e-117	0.741965	0.296	0.131	9.84027e-113	Interneuron	Srm
3.33339e-117	1.21014	0.162	0.051	1.03512e-112	Interneuron	C030014I23Rik
3.51573e-117	0.690033	0.39	0.2	1.09174e-112	Interneuron	Dnajc17
3.74268e-117	4.75958	0.052	0.002	1.16222e-112	Interneuron	Adam28
3.80148e-117	0.928048	0.167	0.053	1.18047e-112	Interneuron	Dhtkd1
4.89874e-117	0.728682	0.273	0.115	1.52121e-112	Interneuron	Inpp1
6.72831e-117	0.775373	0.376	0.193	2.08934e-112	Interneuron	Greb1l
6.82145e-117	1.81367	0.081	0.011	2.11826e-112	Interneuron	Relt
7.64702e-117	0.59485	0.334	0.155	2.37463e-112	Interneuron	Snx4
7.78093e-117	0.808366	0.232	0.091	2.41621e-112	Interneuron	Fuca2
8.12916e-117	0.645765	0.348	0.166	2.52435e-112	Interneuron	Hars
9.71906e-117	0.486827	0.466	0.245	3.01806e-112	Interneuron	Dpy30
1.42727e-116	0.517996	0.513	0.283	4.4321e-112	Interneuron	Sfr1
1.5015e-116	0.608819	0.274	0.114	4.66262e-112	Interneuron	Yes1
1.59188e-116	0.316214	0.31	0.138	4.94327e-112	Interneuron	Ccp110
2.26005e-116	3.44826	0.052	0.002	7.01813e-112	Interneuron	Cdc42ep5
2.34267e-116	3.00002	0.058	0.003	7.27469e-112	Interneuron	Gm30075
2.376e-116	0.548492	0.595	0.356	7.37821e-112	Interneuron	Rabgef1
3.30572e-116	0.553173	0.312	0.143	1.02653e-111	Interneuron	Mfap3l
3.57226e-116	0.514683	0.467	0.249	1.10929e-111	Interneuron	Metap1d
3.61784e-116	3.80937	0.051	0.001	1.12345e-111	Interneuron	Tcim
4.06579e-116	0.614548	0.33	0.153	1.26255e-111	Interneuron	Rprd1b
4.08414e-116	0.515732	0.536	0.301	1.26825e-111	Interneuron	Trappc2
4.31233e-116	0.54221	0.412	0.208	1.33911e-111	Interneuron	Cacfd1
8.37421e-116	0.482223	0.647	0.401	2.60044e-111	Interneuron	Dnajc18
1.84193e-115	1.93232	0.088	0.014	5.71973e-111	Interneuron	Mns1
1.87494e-115	0.517471	0.453	0.239	5.82225e-111	Interneuron	Paxx
3.05412e-115	0.510228	0.557	0.319	9.48395e-111	Interneuron	Sdhb
4.16023e-115	0.486429	0.531	0.299	1.29188e-110	Interneuron	Sdhc
4.81611e-115	0.461778	0.577	0.335	1.49555e-110	Interneuron	Emc7
5.39568e-115	1.37268	0.128	0.033	1.67552e-110	Interneuron	Casp3
6.38548e-115	1.92973	0.076	0.01	1.98288e-110	Interneuron	Pdzd7
1.20657e-114	0.349514	0.955	0.827	3.74677e-110	Interneuron	Mtcl1
2.17531e-114	0.740573	0.233	0.092	6.75498e-110	Interneuron	Zfp639
2.64309e-114	0.711724	0.241	0.097	8.20757e-110	Interneuron	Pofut2
3.3306e-114	0.741457	0.273	0.117	1.03425e-109	Interneuron	Tmem169
3.56376e-114	0.504754	0.584	0.344	1.10666e-109	Interneuron	Mblac2
3.86894e-114	0.71229	0.228	0.09	1.20142e-109	Interneuron	Anapc15
3.9819e-114	3.7483	0.055	0.003	1.2365e-109	Interneuron	Pip5kl1
4.41192e-114	0.485311	0.631	0.387	1.37003e-109	Interneuron	Ppp1cc
4.83958e-114	0.646736	0.253	0.103	1.50284e-109	Interneuron	Ammecr1
5.12339e-114	1.10468	0.171	0.056	1.59097e-109	Interneuron	Mars
5.24891e-114	1.90704	0.112	0.025	1.62994e-109	Interneuron	Gpr83
6.02125e-114	0.546821	0.388	0.194	1.86978e-109	Interneuron	Ik
6.55858e-114	0.47272	0.597	0.351	2.03664e-109	Interneuron	Ralgapb
7.70014e-114	1.30558	0.126	0.032	2.39113e-109	Interneuron	Pcsk1
9.50355e-114	2.60882	0.054	0.002	2.95114e-109	Interneuron	Dynlt1c
1.02712e-113	1.70673	0.081	0.012	3.18952e-109	Interneuron	Zfp768
1.14662e-113	0.525407	0.645	0.407	3.5606e-109	Interneuron	Glrx5
1.2113e-113	0.587589	0.381	0.19	3.76145e-109	Interneuron	Rragc
1.23088e-113	0.493334	0.556	0.318	3.82225e-109	Interneuron	Rala
1.26346e-113	0.543459	0.395	0.199	3.92342e-109	Interneuron	Cops4
1.7553e-113	0.706094	0.31	0.143	5.45073e-109	Interneuron	Rabif
2.34396e-113	0.468829	0.751	0.514	7.27871e-109	Interneuron	Atp5f1
2.38498e-113	0.588962	0.396	0.201	7.40607e-109	Interneuron	L3mbtl3
2.43881e-113	2.02618	0.095	0.018	7.57324e-109	Interneuron	Lrrc37a
2.4759e-113	0.529761	0.479	0.26	7.68841e-109	Interneuron	Pgrmc2
2.5751e-113	0.774156	0.233	0.092	7.99646e-109	Interneuron	Scyl1
3.69002e-113	0.634312	0.458	0.251	1.14586e-108	Interneuron	Golga7b
4.21605e-113	0.593256	0.181	0.061	1.30921e-108	Interneuron	Hip1r
6.61853e-113	1.35652	0.516	0.32	2.05525e-108	Interneuron	Thsd7b
1.02522e-112	0.595475	0.343	0.164	3.18361e-108	Interneuron	Cops5
1.0755e-112	0.53699	0.39	0.194	3.33974e-108	Interneuron	Elp3
1.16384e-112	0.511342	0.479	0.259	3.61407e-108	Interneuron	Sae1
1.24107e-112	0.677489	0.285	0.127	3.8539e-108	Interneuron	Kdelr2
1.30138e-112	0.497088	0.535	0.303	4.04119e-108	Interneuron	Rnf24
1.43573e-112	0.49913	0.602	0.359	4.45836e-108	Interneuron	Dnlz
1.45984e-112	0.646344	0.315	0.146	4.53323e-108	Interneuron	Ankrd52
1.75782e-112	0.467655	0.611	0.369	5.45857e-108	Interneuron	Rab18
2.28377e-112	0.488564	0.555	0.318	7.09179e-108	Interneuron	Aurkaip1
3.05087e-112	0.706209	0.302	0.138	9.47387e-108	Interneuron	Brd3os
3.489e-112	0.43542	0.638	0.392	1.08344e-107	Interneuron	Spcs2
4.20464e-112	0.49622	0.523	0.293	1.30567e-107	Interneuron	Psma2
4.36305e-112	0.998187	0.171	0.057	1.35486e-107	Interneuron	Tmub1
6.38026e-112	0.553786	0.458	0.246	1.98126e-107	Interneuron	Pithd1
6.966e-112	0.735772	0.272	0.118	2.16315e-107	Interneuron	Las1l
8.37403e-112	0.462737	0.52	0.286	2.60039e-107	Interneuron	Cers5
1.11952e-111	0.489888	0.225	0.088	3.47646e-107	Interneuron	Tom1
1.21662e-111	1.27621	0.141	0.041	3.77797e-107	Interneuron	Iah1
1.25718e-111	1.58029	0.112	0.026	3.90394e-107	Interneuron	Masp1
1.52803e-111	1.72201	0.136	0.039	4.745e-107	Interneuron	Gm13944
1.62589e-111	0.467679	0.866	0.671	5.04888e-107	Interneuron	Cox7b
1.72784e-111	0.901553	0.172	0.057	5.36547e-107	Interneuron	Xlr5a
1.9838e-111	0.767187	0.227	0.09	6.1603e-107	Interneuron	BC037034
2.10338e-111	0.773121	0.254	0.107	6.53164e-107	Interneuron	Rdh13
3.90425e-111	0.524131	0.482	0.266	1.21239e-106	Interneuron	Tax1bp1
4.6545e-111	1.73858	0.118	0.029	1.44536e-106	Interneuron	Stk32b
4.99175e-111	0.629908	0.309	0.142	1.55009e-106	Interneuron	Kif16b
5.58751e-111	0.459021	0.576	0.334	1.73509e-106	Interneuron	Trp53bp1
6.56816e-111	1.82709	0.07	0.008	2.03961e-106	Interneuron	Gpr153
7.13914e-111	0.365317	0.423	0.218	2.21692e-106	Interneuron	P4hb
8.0486e-111	0.626075	0.323	0.151	2.49933e-106	Interneuron	Pdss1
8.37065e-111	0.461149	0.549	0.317	2.59934e-106	Interneuron	Fbxo33
9.12046e-111	0.613509	0.901	0.767	2.83218e-106	Interneuron	Tsc22d1
9.76046e-111	0.672186	0.277	0.122	3.03092e-106	Interneuron	Ahsa2
1.00193e-110	0.422738	0.779	0.544	3.11128e-106	Interneuron	Sdha
1.02241e-110	0.68256	0.266	0.115	3.17488e-106	Interneuron	Klhl18
1.05853e-110	0.710709	0.257	0.109	3.28705e-106	Interneuron	Zfp426
1.20529e-110	0.578299	0.43	0.227	3.74278e-106	Interneuron	Drosha
1.43817e-110	2.22287	0.076	0.01	4.46595e-106	Interneuron	Fgf22
1.86047e-110	0.513328	0.573	0.343	5.77731e-106	Interneuron	Sucla2
2.2067e-110	0.458177	0.568	0.33	6.85246e-106	Interneuron	Ptpn11
2.27792e-110	0.444669	0.743	0.496	7.07363e-106	Interneuron	Rev3l
2.43984e-110	1.34777	0.214	0.087	7.57644e-106	Interneuron	Pbx3
2.73669e-110	0.973048	0.241	0.102	8.49824e-106	Interneuron	Gm17359
3.08476e-110	0.433585	0.492	0.268	9.57912e-106	Interneuron	Pfkm
3.37969e-110	0.478027	0.563	0.327	1.0495e-105	Interneuron	Sacm1l
4.49753e-110	0.610732	0.266	0.114	1.39662e-105	Interneuron	Pik3r3
4.70821e-110	0.46487	0.574	0.335	1.46204e-105	Interneuron	Cdk16
6.22464e-110	0.66872	0.278	0.122	1.93294e-105	Interneuron	Ska2
6.33177e-110	4.46846	0.052	0.002	1.96621e-105	Interneuron	Cldn1
7.2069e-110	0.338076	0.151	0.047	2.23796e-105	Interneuron	Sytl2
8.45798e-110	0.799176	0.227	0.091	2.62646e-105	Interneuron	Tmem255a
1.28581e-109	0.802474	0.226	0.09	3.99282e-105	Interneuron	Prkx
1.28845e-109	0.832936	0.241	0.101	4.00101e-105	Interneuron	Kars
1.8668e-109	0.720516	0.227	0.09	5.79696e-105	Interneuron	Cmc1
1.95346e-109	0.749242	0.186	0.066	6.06607e-105	Interneuron	Svil
2.00434e-109	0.53544	0.398	0.203	6.22408e-105	Interneuron	Clip2
2.42198e-109	0.480967	0.607	0.367	7.52096e-105	Interneuron	Dnajc8
2.51697e-109	0.571827	0.445	0.238	7.81594e-105	Interneuron	Mark1
2.67901e-109	0.554231	0.493	0.273	8.31912e-105	Interneuron	Cmas
2.98037e-109	0.617693	0.325	0.153	9.25495e-105	Interneuron	Wdr77
3.19765e-109	0.860355	0.191	0.069	9.92966e-105	Interneuron	Lmnb1
3.52045e-109	0.346184	0.925	0.762	1.0932e-104	Interneuron	Pura
3.80077e-109	0.445531	0.751	0.498	1.18025e-104	Interneuron	Dync1h1
3.91592e-109	0.488636	0.59	0.349	1.21601e-104	Interneuron	Klhdc3
4.39729e-109	0.491223	0.108	0.024	1.36549e-104	Interneuron	Rapgef3
5.28953e-109	0.642284	0.315	0.148	1.64256e-104	Interneuron	Lyrm4
6.12242e-109	0.462804	0.58	0.342	1.90119e-104	Interneuron	Azi2
6.42549e-109	0.502423	0.469	0.255	1.99531e-104	Interneuron	Mrpl23
8.21057e-109	0.381989	0.918	0.738	2.54963e-104	Interneuron	Bex2
8.48174e-109	0.719355	0.511	0.306	2.63384e-104	Interneuron	Hap1
1.02289e-108	0.749815	0.246	0.102	3.17639e-104	Interneuron	Gtf3c6
1.31856e-108	0.647726	0.331	0.159	4.09453e-104	Interneuron	Inpp5a
1.40091e-108	0.36448	0.976	0.85	4.35025e-104	Interneuron	Nsg2
1.47469e-108	0.4451	0.347	0.171	4.57937e-104	Interneuron	Omg
1.47784e-108	1.40096	0.116	0.029	4.58914e-104	Interneuron	Comtd1
1.58372e-108	0.440288	0.756	0.514	4.91793e-104	Interneuron	Pafah1b2
1.7845e-108	0.49661	0.495	0.275	5.5414e-104	Interneuron	Mlec
1.95359e-108	0.481734	0.702	0.462	6.06647e-104	Interneuron	Rrp1
1.97769e-108	0.448568	0.317	0.146	6.14132e-104	Interneuron	Dpy19l4
2.21712e-108	0.465845	0.298	0.135	6.88481e-104	Interneuron	Bok
2.50687e-108	1.52764	0.108	0.025	7.78459e-104	Interneuron	Fads3
2.52133e-108	0.536268	0.376	0.189	7.82948e-104	Interneuron	Herpud2
2.86135e-108	1.77031	0.093	0.018	8.88535e-104	Interneuron	A730060N03Rik
3.82614e-108	0.561602	0.305	0.14	1.18813e-103	Interneuron	Zfp617
4.1825e-108	0.396342	0.9	0.676	1.29879e-103	Interneuron	Slc12a5
4.33065e-108	0.480892	0.565	0.329	1.3448e-103	Interneuron	Smim12
4.42745e-108	0.339675	0.949	0.823	1.37486e-103	Interneuron	Hspa8
5.90052e-108	1.29114	0.101	0.021	1.83229e-103	Interneuron	Ilvbl
6.43923e-108	0.354769	0.895	0.709	1.99957e-103	Interneuron	Pcbp2
6.57362e-108	0.977826	0.181	0.064	2.04131e-103	Interneuron	Gsto1
6.82972e-108	0.535225	0.5	0.283	2.12083e-103	Interneuron	Gm14326
7.16159e-108	0.583299	0.577	0.345	2.22389e-103	Interneuron	Paip1
7.60494e-108	1.37	0.133	0.037	2.36156e-103	Interneuron	Aard
8.29951e-108	0.453532	0.409	0.211	2.57725e-103	Interneuron	Pcbd2
8.3505e-108	0.645149	0.312	0.146	2.59308e-103	Interneuron	Lrp3
1.02678e-107	0.814326	0.219	0.087	3.18845e-103	Interneuron	Irf2bp1
1.19001e-107	1.78914	0.08	0.013	3.69534e-103	Interneuron	Lama3
1.24982e-107	0.626781	0.29	0.13	3.88108e-103	Interneuron	Pdcd11
1.31846e-107	0.559072	0.537	0.319	4.0942e-103	Interneuron	Lrrc8b
1.45116e-107	0.475742	0.577	0.341	4.5063e-103	Interneuron	Prelid1
1.91251e-107	1.26797	0.114	0.028	5.93892e-103	Interneuron	Hhipl1
2.37252e-107	0.470474	0.45	0.241	7.36738e-103	Interneuron	Trappc13
2.47737e-107	0.517305	0.419	0.221	7.69296e-103	Interneuron	Sgpp1
2.95386e-107	0.92673	0.266	0.121	9.17262e-103	Interneuron	Slc6a7
3.28818e-107	0.461633	0.664	0.42	1.02108e-102	Interneuron	Abhd8
3.90404e-107	0.19182	0.211	0.082	1.21232e-102	Interneuron	Cntn2
3.92482e-107	0.509685	0.402	0.207	1.21878e-102	Interneuron	Med21
4.1389e-107	0.616468	0.353	0.175	1.28525e-102	Interneuron	Tomm40l
4.96247e-107	0.474368	0.475	0.258	1.541e-102	Interneuron	Hdhd2
6.77178e-107	0.494814	0.403	0.207	2.10284e-102	Interneuron	Ccdc174
7.94206e-107	0.704428	0.538	0.325	2.46625e-102	Interneuron	Camk4
7.94631e-107	0.802178	0.144	0.043	2.46757e-102	Interneuron	Bach1
1.15133e-106	1.84327	0.089	0.016	3.57523e-102	Interneuron	Hsd17b2
1.22032e-106	0.485021	0.379	0.19	3.78947e-102	Interneuron	Slc25a11
1.39445e-106	0.511943	0.587	0.357	4.33017e-102	Interneuron	Myh10
1.52277e-106	0.442759	0.676	0.43	4.72866e-102	Interneuron	Eif3k
1.70133e-106	0.541416	0.396	0.204	5.28313e-102	Interneuron	Mcfd2
1.88908e-106	0.673278	0.287	0.132	5.86617e-102	Interneuron	Rpgr
2.10858e-106	0.482777	0.331	0.158	6.54776e-102	Interneuron	Rif1
2.56719e-106	0.544095	0.359	0.179	7.9719e-102	Interneuron	Suco
3.10252e-106	1.1804	0.263	0.123	9.63425e-102	Interneuron	Fancd2
3.71273e-106	0.434309	0.67	0.421	1.15291e-101	Interneuron	Uri1
4.38495e-106	0.973832	0.18	0.065	1.36166e-101	Interneuron	Phactr2
4.45601e-106	0.519129	0.459	0.25	1.38372e-101	Interneuron	Nub1
4.91132e-106	0.509484	0.421	0.221	1.52511e-101	Interneuron	Psmb4
5.0408e-106	0.553151	0.474	0.263	1.56532e-101	Interneuron	Tceal6
5.16343e-106	0.665019	0.156	0.05	1.6034e-101	Interneuron	Galnt10
5.18931e-106	0.270803	0.98	0.936	1.61143e-101	Interneuron	Rpl19
5.46711e-106	3.88869	0.066	0.008	1.6977e-101	Interneuron	Dkk2
5.61759e-106	0.50441	0.618	0.386	1.74443e-101	Interneuron	Dclk2
7.46109e-106	0.675709	0.254	0.109	2.31689e-101	Interneuron	Ndufaf5
9.29764e-106	0.722923	0.253	0.109	2.8872e-101	Interneuron	Champ1
1.05069e-105	0.520155	0.383	0.196	3.2627e-101	Interneuron	Fam91a1
1.08012e-105	3.32372	0.05	0.002	3.35411e-101	Interneuron	Sfrp1
1.09964e-105	0.465287	0.434	0.232	3.41472e-101	Interneuron	Dirc2
1.12092e-105	0.750596	0.22	0.088	3.4808e-101	Interneuron	1810034E14Rik
1.14694e-105	0.5872	0.29	0.132	3.56158e-101	Interneuron	Ccndbp1
1.23696e-105	0.676286	0.242	0.102	3.84113e-101	Interneuron	Timm8a1
1.3703e-105	0.511209	0.332	0.16	4.2552e-101	Interneuron	Slc6a8
1.48937e-105	0.487582	0.423	0.224	4.62494e-101	Interneuron	Cebpzos
1.73732e-105	0.380224	0.49	0.269	5.39491e-101	Interneuron	Eno1
2.19067e-105	0.450482	0.617	0.381	6.80268e-101	Interneuron	Cyc1
2.70742e-105	0.392643	0.898	0.737	8.40735e-101	Interneuron	Smim10l1
3.22387e-105	0.47655	0.278	0.124	1.00111e-100	Interneuron	Tmco3
3.63814e-105	0.554308	0.392	0.205	1.12975e-100	Interneuron	Trnp1
4.71308e-105	0.493341	0.658	0.412	1.46355e-100	Interneuron	Myl12b
5.34965e-105	0.709138	0.286	0.131	1.66123e-100	Interneuron	Ankrd34a
5.414e-105	0.587339	0.344	0.169	1.68121e-100	Interneuron	Lsm12
5.46347e-105	0.439218	0.486	0.266	1.69657e-100	Interneuron	Dgcr6
5.85286e-105	0.507554	0.456	0.249	1.81749e-100	Interneuron	Ubr4
5.94658e-105	0.540915	0.46	0.251	1.84659e-100	Interneuron	Polr3k
6.05411e-105	1.55218	0.07	0.009	1.87998e-100	Interneuron	Igfbp2
8.07441e-105	0.397904	0.373	0.187	2.50735e-100	Interneuron	Ost4
8.35302e-105	0.507674	0.412	0.217	2.59386e-100	Interneuron	Mark4
9.31846e-105	0.768516	0.177	0.063	2.89366e-100	Interneuron	Ralb
9.3603e-105	1.06473	0.158	0.052	2.90665e-100	Interneuron	Suv39h1
9.90374e-105	0.487121	0.538	0.311	3.07541e-100	Interneuron	Miga1
1.10254e-104	0.622501	0.28	0.126	3.42373e-100	Interneuron	Eif1ad
1.11128e-104	1.55154	0.135	0.04	3.45086e-100	Interneuron	Gm11418
1.16905e-104	0.568757	0.614	0.393	3.63026e-100	Interneuron	Adamts17
1.23568e-104	0.674305	0.396	0.213	3.83714e-100	Interneuron	1500009L16Rik
1.53426e-104	0.338296	0.442	0.235	4.76435e-100	Interneuron	Cyb5a
1.70788e-104	0.510576	0.385	0.196	5.30347e-100	Interneuron	Snx32
1.90704e-104	0.421727	0.508	0.281	5.92194e-100	Interneuron	Ndel1
2.61283e-104	0.365548	0.928	0.819	8.11363e-100	Interneuron	Gm9493
3.82513e-104	0.475055	0.61	0.369	1.18782e-99	Interneuron	Tmem181a
4.08171e-104	0.486576	0.426	0.228	1.26749e-99	Interneuron	Rpn1
4.58477e-104	0.501011	0.673	0.441	1.42371e-99	Interneuron	Hspa4l
4.79864e-104	0.699891	0.288	0.134	1.49012e-99	Interneuron	Kctd2
4.86465e-104	0.507087	0.361	0.181	1.51062e-99	Interneuron	Ten1
6.5025e-104	0.603767	0.344	0.168	2.01922e-99	Interneuron	Lrrc3b
7.80392e-104	3.26279	0.06	0.006	2.42335e-99	Interneuron	Gm35842
8.08174e-104	0.474939	0.494	0.277	2.50962e-99	Interneuron	Stam
8.65548e-104	0.458831	0.311	0.147	2.68779e-99	Interneuron	Lpcat1
9.43127e-104	0.451374	0.473	0.257	2.92869e-99	Interneuron	Fbxo28
9.56672e-104	0.31819	0.954	0.904	2.97075e-99	Interneuron	Rps6
1.36762e-103	0.683089	0.332	0.163	4.24688e-99	Interneuron	Syt3
1.54594e-103	0.425955	0.681	0.436	4.80061e-99	Interneuron	Mob4
1.62875e-103	0.526377	0.384	0.197	5.05777e-99	Interneuron	Cct3
1.74845e-103	0.492677	0.405	0.21	5.42947e-99	Interneuron	Ndufaf3
1.82878e-103	0.488911	0.431	0.23	5.6789e-99	Interneuron	Pfdn6
2.21082e-103	1.2291	0.129	0.037	6.86526e-99	Interneuron	Mest
2.82826e-103	2.62346	0.087	0.017	8.7826e-99	Interneuron	Gm28928
2.86978e-103	0.895445	0.117	0.03	8.91152e-99	Interneuron	Cklf
4.06816e-103	4.08528	0.05	0.002	1.26328e-98	Interneuron	Selenov
5.05826e-103	0.515161	0.341	0.168	1.57074e-98	Interneuron	Chst10
6.29698e-103	1.7198	0.085	0.016	1.9554e-98	Interneuron	Taco1os
7.6776e-103	0.913992	0.19	0.071	2.38413e-98	Interneuron	Panx1
1.01353e-102	0.513721	0.42	0.224	3.14732e-98	Interneuron	Wars
1.10139e-102	0.554146	0.265	0.116	3.42016e-98	Interneuron	Txndc5
1.17675e-102	0.437922	0.614	0.375	3.65418e-98	Interneuron	Pcbp1
1.90683e-102	0.422178	0.79	0.561	5.92128e-98	Interneuron	Ap2a2
1.92422e-102	0.527276	0.376	0.191	5.97529e-98	Interneuron	6030443J06Rik
2.14124e-102	0.711546	0.256	0.112	6.64919e-98	Interneuron	Sssca1
2.18568e-102	0.735332	0.175	0.062	6.78718e-98	Interneuron	Ptgr2
2.27151e-102	0.832351	0.12	0.032	7.05372e-98	Interneuron	Klf15
2.9874e-102	0.508884	0.392	0.202	9.27678e-98	Interneuron	Ndufaf7
3.22972e-102	0.378851	0.886	0.68	1.00292e-97	Interneuron	Astn1
3.50792e-102	0.538327	0.347	0.171	1.08932e-97	Interneuron	Alg11
3.7847e-102	0.952361	0.135	0.04	1.17526e-97	Interneuron	Uhrf1bp1
3.97778e-102	0.851011	0.188	0.07	1.23522e-97	Interneuron	Sfxn4
4.9341e-102	0.577709	0.338	0.166	1.53219e-97	Interneuron	Vps45
5.76747e-102	0.486117	0.462	0.253	1.79097e-97	Interneuron	Katnal1
7.22789e-102	1.30122	0.354	0.189	2.24448e-97	Interneuron	Il1rapl2
7.54829e-102	1.71678	0.07	0.01	2.34397e-97	Interneuron	Sla
7.72255e-102	0.428179	0.777	0.543	2.39808e-97	Interneuron	Cab39
7.78563e-102	0.508795	0.356	0.175	2.41767e-97	Interneuron	Rtn2
7.88514e-102	0.785098	0.23	0.097	2.44857e-97	Interneuron	Xk
1.21593e-101	0.461261	0.38	0.195	3.77582e-97	Interneuron	Stt3a
1.30357e-101	0.612637	0.308	0.148	4.04799e-97	Interneuron	Zfp931
2.07295e-101	0.669488	0.348	0.18	6.43713e-97	Interneuron	Enox2
2.82656e-101	0.622263	0.279	0.128	8.77733e-97	Interneuron	Mrps11
2.82993e-101	0.564753	0.304	0.143	8.78777e-97	Interneuron	Tcea1
3.2094e-101	0.444478	0.907	0.893	9.96616e-97	Interneuron	Rpl3
4.17786e-101	0.548483	0.401	0.212	1.29735e-96	Interneuron	Entpd6
4.18081e-101	0.423379	0.448	0.244	1.29827e-96	Interneuron	Pfkp
4.19205e-101	0.311427	0.68	0.428	1.30176e-96	Interneuron	Tmbim6
4.32317e-101	0.319672	0.86	0.618	1.34247e-96	Interneuron	Ap2b1
4.45602e-101	2.03255	0.076	0.012	1.38373e-96	Interneuron	E2f1
4.49217e-101	0.582699	0.239	0.101	1.39495e-96	Interneuron	Rit1
4.81857e-101	0.500397	0.776	0.544	1.49631e-96	Interneuron	6330403K07Rik
5.87546e-101	1.2064	0.12	0.032	1.82451e-96	Interneuron	Klc4
6.02761e-101	0.375782	0.78	0.542	1.87176e-96	Interneuron	Gdi2
7.73207e-101	0.472061	0.584	0.354	2.40104e-96	Interneuron	Ube2n
8.17495e-101	0.494824	0.529	0.306	2.53857e-96	Interneuron	Klc2
9.22856e-101	0.41863	0.875	0.679	2.86574e-96	Interneuron	Atp6v1f
9.32317e-101	1.74839	0.107	0.026	2.89512e-96	Interneuron	Ramp3
1.0122e-100	0.542265	0.197	0.076	3.14319e-96	Interneuron	Idh1
1.05531e-100	1.83073	0.071	0.01	3.27707e-96	Interneuron	Aldh1l2
1.49974e-100	1.04167	0.205	0.083	4.65716e-96	Interneuron	Cacna1g
1.53497e-100	0.489308	0.4	0.21	4.76653e-96	Interneuron	Uchl5
1.71846e-100	0.469648	0.516	0.297	5.33632e-96	Interneuron	Zmiz2
1.78677e-100	0.476818	0.62	0.392	5.54845e-96	Interneuron	Kif3c
1.81297e-100	0.444958	0.655	0.41	5.62982e-96	Interneuron	Eif1ax
2.19183e-100	0.524499	0.391	0.205	6.8063e-96	Interneuron	Fer
2.50219e-100	1.79566	0.112	0.03	7.77006e-96	Interneuron	Sntb1
2.62529e-100	3.35511	0.052	0.003	8.1523e-96	Interneuron	Grip1os2
2.8524e-100	0.490245	0.368	0.187	8.85757e-96	Interneuron	Rpl10-ps3
3.26118e-100	0.962977	0.19	0.073	1.01269e-95	Interneuron	Cables2
5.59934e-100	0.572494	0.302	0.143	1.73876e-95	Interneuron	2410002F23Rik
5.86638e-100	0.44108	0.417	0.223	1.82169e-95	Interneuron	Kdelr1
6.91964e-100	0.991742	0.153	0.051	2.14876e-95	Interneuron	Gm17484
6.94639e-100	0.4738	0.436	0.237	2.15706e-95	Interneuron	Nkiras1
9.79868e-100	0.591134	0.132	0.039	3.04278e-95	Interneuron	Tbc1d4
1.00015e-99	0.50591	0.327	0.159	3.10576e-95	Interneuron	Nelfb
1.0294e-99	0.367131	0.945	0.811	3.19659e-95	Interneuron	Atp5l
1.18917e-99	1.35992	0.43	0.293	3.69274e-95	Interneuron	Brinp3
1.22047e-99	0.447136	0.6	0.374	3.78992e-95	Interneuron	Slc25a5
1.51081e-99	0.655935	0.232	0.098	4.69151e-95	Interneuron	Washc5
1.6083e-99	0.464856	0.451	0.247	4.99427e-95	Interneuron	Krtcap2
1.6416e-99	3.00263	0.053	0.004	5.09765e-95	Interneuron	Asb16
1.84702e-99	0.676346	0.234	0.099	5.73556e-95	Interneuron	AI597479
1.86588e-99	0.481046	0.395	0.207	5.79413e-95	Interneuron	Ttc1
2.57035e-99	0.362435	0.9	0.71	7.9817e-95	Interneuron	Aak1
2.88121e-99	2.04761	0.077	0.013	8.94703e-95	Interneuron	Anxa4
3.17736e-99	0.491623	0.427	0.231	9.86665e-95	Interneuron	Mrpl14
3.29962e-99	0.478381	0.537	0.318	1.02463e-94	Interneuron	Ankra2
5.01114e-99	0.480715	0.598	0.369	1.55611e-94	Interneuron	Ppp1r11
5.21432e-99	0.426259	0.542	0.316	1.6192e-94	Interneuron	Sgta
5.7217e-99	0.600595	0.089	0.018	1.77676e-94	Interneuron	Anxa5
7.11529e-99	0.783522	0.203	0.081	2.20951e-94	Interneuron	Il17d
7.41959e-99	0.704054	0.357	0.185	2.30401e-94	Interneuron	Tshz1
7.9715e-99	0.444628	0.544	0.32	2.47539e-94	Interneuron	Tln1
1.0077e-98	0.566868	0.328	0.163	3.12922e-94	Interneuron	Heca
1.01267e-98	0.671805	0.25	0.11	3.14464e-94	Interneuron	Tmem25
1.29145e-98	1.4938	0.099	0.023	4.01033e-94	Interneuron	Cenps
1.36847e-98	0.679317	0.365	0.195	4.2495e-94	Interneuron	Fam126a
1.60573e-98	0.866836	0.186	0.071	4.98627e-94	Interneuron	Pcgf2
1.6655e-98	0.309293	0.316	0.152	5.17188e-94	Interneuron	Degs1
1.88718e-98	0.667234	0.261	0.118	5.86027e-94	Interneuron	Ppip5k2
2.08334e-98	0.522661	0.356	0.181	6.46941e-94	Interneuron	Ccdc25
2.8622e-98	0.767882	0.847	0.721	8.888e-94	Interneuron	Prkca
2.90125e-98	0.285852	0.116	0.031	9.00926e-94	Interneuron	Tgfbr2
4.7171e-98	0.413485	0.78	0.55	1.4648e-93	Interneuron	Tspyl1
6.53852e-98	0.58415	0.262	0.117	2.03041e-93	Interneuron	Dgat1
6.56671e-98	0.474522	0.408	0.218	2.03916e-93	Interneuron	Mettl16
7.16041e-98	0.768813	0.261	0.119	2.22352e-93	Interneuron	C230057M02Rik
7.62246e-98	0.586533	0.24	0.103	2.367e-93	Interneuron	Naf1
7.91075e-98	2.16295	0.056	0.005	2.45652e-93	Interneuron	Ifit2
1.04361e-97	0.503534	0.251	0.109	3.24073e-93	Interneuron	Trim26
1.12379e-97	0.55337	0.282	0.131	3.48969e-93	Interneuron	Acbd3
1.39779e-97	0.620508	0.246	0.108	4.34054e-93	Interneuron	Srprb
1.45526e-97	0.840571	0.161	0.056	4.51902e-93	Interneuron	Vac14
1.46543e-97	1.10623	0.135	0.042	4.55059e-93	Interneuron	Ropn1l
1.48682e-97	0.491562	0.31	0.149	4.61702e-93	Interneuron	Mpnd
1.50837e-97	0.154037	0.994	0.967	4.68394e-93	Interneuron	mt-Nd2
1.59386e-97	0.518613	0.268	0.122	4.94941e-93	Interneuron	Nxt2
1.6585e-97	0.575392	0.265	0.119	5.15015e-93	Interneuron	Ctps2
2.98e-97	0.397189	0.563	0.337	9.2538e-93	Interneuron	Peak1
3.75013e-97	1.28378	0.106	0.027	1.16453e-92	Interneuron	Plekhh3
3.8511e-97	0.457293	0.336	0.167	1.19588e-92	Interneuron	Zmat1
3.90903e-97	0.795287	0.178	0.066	1.21387e-92	Interneuron	Gm20521
4.40725e-97	0.715535	0.247	0.11	1.36858e-92	Interneuron	Eif5a2
4.42455e-97	0.585683	0.318	0.157	1.37395e-92	Interneuron	Jade1
4.86793e-97	0.62024	0.259	0.117	1.51164e-92	Interneuron	Fam207a
5.6361e-97	0.823055	0.256	0.12	1.75018e-92	Interneuron	Samd5
6.28653e-97	1.65941	0.081	0.015	1.95215e-92	Interneuron	Armcx6
7.09512e-97	0.504823	0.939	0.792	2.20325e-92	Interneuron	Sobp
1.00641e-96	1.68714	0.089	0.019	3.12522e-92	Interneuron	Hsf4
1.03117e-96	0.7704	0.151	0.05	3.2021e-92	Interneuron	4732491K20Rik
1.15931e-96	0.45749	0.438	0.239	3.60001e-92	Interneuron	Ttc33
1.64191e-96	0.473251	0.526	0.309	5.09863e-92	Interneuron	Ccdc92
1.95594e-96	0.614371	0.267	0.123	6.07379e-92	Interneuron	Kat14
1.98105e-96	1.00498	0.18	0.069	6.15177e-92	Interneuron	Pck2
2.26876e-96	1.48796	0.146	0.05	7.04519e-92	Interneuron	Stac2
3.66244e-96	0.449378	0.498	0.285	1.1373e-91	Interneuron	Rhbdd2
3.7861e-96	0.165202	0.361	0.184	1.1757e-91	Interneuron	Pag1
3.91413e-96	0.447344	0.55	0.326	1.21545e-91	Interneuron	Mrps18a
4.0135e-96	0.12051	0.562	0.329	1.24631e-91	Interneuron	Slc38a2
4.30454e-96	0.766228	0.189	0.073	1.33669e-91	Interneuron	Atg16l2
4.42294e-96	0.489114	0.407	0.219	1.37346e-91	Interneuron	Uba5
4.42714e-96	0.495395	0.407	0.219	1.37476e-91	Interneuron	Gm14325
5.05398e-96	0.414793	0.407	0.215	1.56941e-91	Interneuron	Coq5
5.79671e-96	1.39784	0.101	0.024	1.80005e-91	Interneuron	Gm35256
6.3762e-96	0.536255	0.358	0.186	1.98e-91	Interneuron	Kbtbd2
7.57593e-96	0.445865	0.429	0.233	2.35255e-91	Interneuron	Nt5m
8.09315e-96	0.811053	0.174	0.064	2.51317e-91	Interneuron	Hddc3
8.21484e-96	0.453763	0.44	0.241	2.55095e-91	Interneuron	Lars
9.24024e-96	0.868752	0.179	0.067	2.86937e-91	Interneuron	E430024P14Rik
1.0395e-95	1.27224	0.113	0.031	3.22795e-91	Interneuron	Gm11508
1.51718e-95	2.97208	0.052	0.004	4.71131e-91	Interneuron	Klhl14
1.85038e-95	0.567549	0.279	0.13	5.74599e-91	Interneuron	Slc25a28
1.88068e-95	0.660999	0.138	0.044	5.84007e-91	Interneuron	Cradd
2.03111e-95	0.332058	0.96	0.862	6.30719e-91	Interneuron	Uqcr10
2.78089e-95	0.359073	0.877	0.697	8.63551e-91	Interneuron	Eif5a
2.89144e-95	0.399561	0.49	0.277	8.97878e-91	Interneuron	Isca2
3.38139e-95	0.420922	0.81	0.594	1.05002e-90	Interneuron	Minos1
4.16463e-95	0.451101	0.564	0.342	1.29324e-90	Interneuron	Coro1c
5.87339e-95	0.506907	0.41	0.223	1.82386e-90	Interneuron	Lrrtm2
6.68791e-95	0.6164	0.245	0.109	2.0768e-90	Interneuron	Rwdd4a
7.66978e-95	0.478791	0.419	0.229	2.3817e-90	Interneuron	Cep120
7.71356e-95	0.565196	0.355	0.183	2.39529e-90	Interneuron	Gm14295
7.8109e-95	0.505285	0.365	0.193	2.42552e-90	Interneuron	Errfi1
8.41286e-95	0.524255	0.258	0.116	2.61244e-90	Interneuron	Stk40
1.03366e-94	0.46894	0.302	0.144	3.20982e-90	Interneuron	D3Ertd751e
1.04383e-94	0.697709	0.236	0.103	3.24141e-90	Interneuron	Dynlt1a
1.08998e-94	0.713393	0.205	0.084	3.38473e-90	Interneuron	Pttg1
1.12618e-94	0.367843	0.646	0.404	3.49711e-90	Interneuron	Snhg20
1.16926e-94	0.347424	0.331	0.165	3.63089e-90	Interneuron	Irf2bp2
1.24333e-94	0.354634	0.702	0.457	3.86092e-90	Interneuron	Bnip3l
1.39172e-94	1.03116	0.138	0.044	4.32171e-90	Interneuron	Gm39090
1.58128e-94	0.42833	0.681	0.445	4.91036e-90	Interneuron	Mrpl30
1.59028e-94	0.456297	0.52	0.306	4.93831e-90	Interneuron	U2af1
2.13592e-94	0.597584	0.266	0.122	6.63266e-90	Interneuron	Dvl1
3.09292e-94	2.05763	0.088	0.019	9.60444e-90	Interneuron	Gm16263
3.14035e-94	0.474778	0.383	0.201	9.75174e-90	Interneuron	Amigo1
3.17637e-94	0.508591	0.368	0.193	9.86359e-90	Interneuron	Trim3
3.76628e-94	0.43592	0.455	0.254	1.16954e-89	Interneuron	Ddb1
3.9894e-94	0.193887	0.978	0.888	1.23883e-89	Interneuron	Ctnnd2
4.69816e-94	0.547451	0.324	0.161	1.45892e-89	Interneuron	Gnl3
4.92352e-94	0.620897	0.283	0.135	1.5289e-89	Interneuron	Crebl2
4.94316e-94	0.435479	0.555	0.332	1.535e-89	Interneuron	Kif3a
5.08442e-94	2.53535	0.072	0.012	1.57887e-89	Interneuron	Oxtr
5.36759e-94	0.448464	0.5	0.29	1.6668e-89	Interneuron	Srp19
6.35589e-94	1.3944	0.11	0.03	1.97369e-89	Interneuron	Gm1715
6.79902e-94	1.13814	0.17	0.064	2.1113e-89	Interneuron	Nefh
7.17267e-94	2.79646	0.052	0.004	2.22733e-89	Interneuron	Tnfsf13b
9.80812e-94	0.471106	0.501	0.294	3.04572e-89	Interneuron	Aimp1
1.41277e-93	0.621176	0.464	0.272	4.38708e-89	Interneuron	Ctxn2
1.50331e-93	0.707572	0.226	0.098	4.66822e-89	Interneuron	Gyg
1.59987e-93	0.654002	0.269	0.127	4.96807e-89	Interneuron	Lonrf1
1.64918e-93	0.567646	0.212	0.088	5.1212e-89	Interneuron	Socs4
1.81611e-93	0.772003	0.19	0.075	5.63955e-89	Interneuron	Tufm
2.27863e-93	0.414947	0.757	0.533	7.07584e-89	Interneuron	Clvs1
2.33678e-93	0.668647	0.299	0.148	7.2564e-89	Interneuron	Cyb5r3
2.396e-93	0.68292	0.275	0.133	7.44029e-89	Interneuron	Fam210b
2.62365e-93	1.58401	0.077	0.014	8.14721e-89	Interneuron	Eno3
2.68848e-93	0.580685	0.249	0.112	8.34853e-89	Interneuron	D10Jhu81e
3.62363e-93	0.733941	0.623	0.43	1.12525e-88	Interneuron	Neto1
3.8752e-93	0.474274	0.345	0.175	1.20336e-88	Interneuron	Mrps5
5.03869e-93	0.371834	0.587	0.358	1.56467e-88	Interneuron	2610001J05Rik
5.92266e-93	0.785445	0.181	0.07	1.83916e-88	Interneuron	Lysmd1
5.96085e-93	0.53017	0.398	0.216	1.85102e-88	Interneuron	Fam13b
6.22287e-93	0.506006	0.402	0.218	1.93239e-88	Interneuron	Tmem263
6.63425e-93	0.466214	0.456	0.259	2.06013e-88	Interneuron	Clptm1
7.65122e-93	0.670389	0.252	0.115	2.37593e-88	Interneuron	Gzf1
1.0846e-92	0.917111	0.17	0.064	3.368e-88	Interneuron	Gm49171
1.13082e-92	0.508792	0.407	0.222	3.51154e-88	Interneuron	A230050P20Rik
1.15868e-92	0.849859	0.157	0.056	3.59806e-88	Interneuron	Kyat1
1.28013e-92	0.466118	0.402	0.217	3.97517e-88	Interneuron	Dctn5
1.72185e-92	0.576597	0.287	0.137	5.34687e-88	Interneuron	Tmem126b
2.16146e-92	0.89252	0.147	0.05	6.71199e-88	Interneuron	Taf7
2.2542e-92	0.718626	0.237	0.106	6.99996e-88	Interneuron	Aldh3a2
2.65013e-92	2.12032	0.068	0.01	8.22945e-88	Interneuron	Map3k9
3.01841e-92	0.221686	0.986	0.95	9.37308e-88	Interneuron	Rrm2b
3.0565e-92	0.390361	0.732	0.497	9.49136e-88	Interneuron	Reep1
3.18981e-92	0.908947	0.17	0.064	9.9053e-88	Interneuron	Psen2
3.2706e-92	0.473737	0.255	0.116	1.01562e-87	Interneuron	Lpin1
3.44653e-92	0.557642	0.592	0.388	1.07025e-87	Interneuron	Ccnd2
3.46993e-92	1.62766	0.093	0.022	1.07752e-87	Interneuron	Stard4
3.51488e-92	0.585779	0.279	0.133	1.09148e-87	Interneuron	Nudt18
3.58947e-92	0.427623	0.297	0.144	1.11464e-87	Interneuron	Pgm2
3.68596e-92	0.484873	0.215	0.09	1.1446e-87	Interneuron	Pcyt1a
3.93036e-92	0.345045	0.537	0.317	1.22049e-87	Interneuron	Nr6a1
4.16831e-92	0.35072	0.548	0.321	1.29438e-87	Interneuron	Rad21
6.13607e-92	0.61492	0.208	0.086	1.90544e-87	Interneuron	Rftn1
6.23843e-92	0.427556	0.75	0.52	1.93722e-87	Interneuron	Prrc2c
6.39842e-92	1.49555	0.078	0.015	1.9869e-87	Interneuron	Sh2b2
7.43535e-92	0.542141	0.303	0.147	2.3089e-87	Interneuron	Neu1
9.31944e-92	0.479903	0.376	0.2	2.89397e-87	Interneuron	Mtx2
9.59992e-92	0.687041	0.234	0.103	2.98106e-87	Interneuron	Zmynd19
9.70998e-92	1.97899	0.066	0.01	3.01524e-87	Interneuron	Plk3
1.1175e-91	0.789533	0.264	0.125	3.47019e-87	Interneuron	Gm26540
1.27628e-91	0.451156	0.339	0.172	3.96322e-87	Interneuron	Mrps23
1.3031e-91	0.419975	0.358	0.187	4.04652e-87	Interneuron	Trim8
1.33749e-91	0.42328	0.987	0.926	4.15332e-87	Interneuron	Grik2
1.58374e-91	0.687633	0.226	0.099	4.91798e-87	Interneuron	Parp11
1.64198e-91	1.73469	0.076	0.014	5.09883e-87	Interneuron	A430106G13Rik
1.70693e-91	0.387166	0.448	0.251	5.30052e-87	Interneuron	Lrrc8d
1.98696e-91	0.50277	0.34	0.173	6.17009e-87	Interneuron	Golga2
2.48012e-91	0.550611	0.275	0.131	7.70151e-87	Interneuron	Ublcp1
3.11e-91	0.493423	0.31	0.153	9.65747e-87	Interneuron	Usp36
4.70539e-91	0.762667	0.407	0.242	1.46116e-86	Interneuron	Akap5
5.61296e-91	1.04747	0.129	0.04	1.74299e-86	Interneuron	Gm4022
6.34796e-91	0.388179	0.684	0.442	1.97123e-86	Interneuron	Lrrc4b
6.83559e-91	0.475638	0.348	0.178	2.12265e-86	Interneuron	Kctd20
7.70925e-91	0.414336	0.36	0.188	2.39395e-86	Interneuron	Pgp
7.91773e-91	0.409321	0.636	0.405	2.45869e-86	Interneuron	Slc30a9
8.05958e-91	0.302781	0.989	0.935	2.50274e-86	Interneuron	Mdga2
9.76673e-91	0.59106	0.282	0.137	3.03286e-86	Interneuron	Lekr1
1.01914e-90	0.458864	0.4	0.217	3.16472e-86	Interneuron	H13
1.084e-90	0.591016	0.276	0.132	3.36613e-86	Interneuron	Phf23
1.22234e-90	0.450132	0.458	0.259	3.79572e-86	Interneuron	Ppp1r7
1.29566e-90	0.44091	0.458	0.259	4.02341e-86	Interneuron	Cct4
1.41305e-90	0.383404	0.793	0.582	4.38793e-86	Interneuron	Zfp608
1.46084e-90	0.464172	0.492	0.285	4.53634e-86	Interneuron	Gnb5
1.57417e-90	0.361456	0.533	0.316	4.88826e-86	Interneuron	Rab5c
1.79579e-90	0.544143	0.304	0.151	5.57647e-86	Interneuron	Pard6a
1.9602e-90	1.38471	0.116	0.034	6.08702e-86	Interneuron	Smim18
2.17914e-90	0.62669	0.24	0.108	6.76688e-86	Interneuron	Cmc2
2.43196e-90	2.64706	0.052	0.005	7.55196e-86	Interneuron	Wisp1
2.64607e-90	0.525115	0.376	0.202	8.21684e-86	Interneuron	Miga2
3.15767e-90	0.493465	0.314	0.158	9.80553e-86	Interneuron	Bdh1
3.24868e-90	0.582158	0.285	0.139	1.00881e-85	Interneuron	Tm2d3
3.3904e-90	0.389662	0.431	0.237	1.05282e-85	Interneuron	Haghl
3.45046e-90	0.480975	0.382	0.204	1.07147e-85	Interneuron	Golt1b
3.48394e-90	0.667519	0.351	0.187	1.08187e-85	Interneuron	Htr1f
4.07131e-90	1.02148	0.143	0.049	1.26426e-85	Interneuron	Nfkbib
4.46172e-90	0.382301	0.646	0.411	1.3855e-85	Interneuron	Vdac2
4.9179e-90	0.40126	0.746	0.505	1.52715e-85	Interneuron	Fkbp8
5.03975e-90	0.428844	0.486	0.282	1.56499e-85	Interneuron	Ube2q1
5.64601e-90	0.86596	0.152	0.054	1.75326e-85	Interneuron	Znhit6
6.23316e-90	0.701998	0.168	0.063	1.93558e-85	Interneuron	Abcb9
7.70281e-90	1.18868	0.063	0.009	2.39195e-85	Interneuron	Zbtb7b
8.33977e-90	0.430341	0.348	0.18	2.58975e-85	Interneuron	Fam98a
8.52321e-90	0.373054	0.764	0.533	2.64671e-85	Interneuron	Gm40271
1.02884e-89	0.569691	0.263	0.123	3.19485e-85	Interneuron	Zfp788
1.52705e-89	0.58904	0.166	0.062	4.74196e-85	Interneuron	Ppp1r15a
1.8354e-89	0.554298	0.387	0.213	5.69947e-85	Interneuron	Mturn
1.87399e-89	0.460943	0.474	0.273	5.81931e-85	Interneuron	Mrps16
2.17635e-89	0.408676	0.563	0.343	6.75823e-85	Interneuron	Atp6v1h
2.55103e-89	0.531681	0.209	0.087	7.92172e-85	Interneuron	Aaed1
2.64796e-89	1.8622	0.066	0.01	8.2227e-85	Interneuron	Trim7
3.44297e-89	3.08146	0.052	0.005	1.06914e-84	Interneuron	Rtbdn
3.52108e-89	1.63705	0.115	0.034	1.0934e-84	Interneuron	Alkal2
3.64071e-89	0.880333	0.153	0.055	1.13055e-84	Interneuron	Zfp518b
3.70864e-89	0.440867	0.378	0.201	1.15164e-84	Interneuron	Nudt11
4.09789e-89	0.390264	0.309	0.153	1.27252e-84	Interneuron	Prpsap1
4.32595e-89	0.869401	0.183	0.073	1.34334e-84	Interneuron	Eid2b
5.38372e-89	0.379554	0.242	0.109	1.67181e-84	Interneuron	Cdk2ap1
5.88195e-89	0.781144	0.213	0.092	1.82652e-84	Interneuron	Rabl2
6.09015e-89	0.44224	0.358	0.188	1.89117e-84	Interneuron	Phf8
6.1419e-89	0.336445	0.954	0.863	1.90725e-84	Interneuron	Cox7c
1.00431e-88	0.415668	0.782	0.557	3.11869e-84	Interneuron	B230209E15Rik
1.16125e-88	0.58572	0.242	0.11	3.60603e-84	Interneuron	Slc38a7
1.43891e-88	0.419854	0.663	0.428	4.46824e-84	Interneuron	Gmps
1.65936e-88	0.392143	0.414	0.227	5.1528e-84	Interneuron	Rab1b
1.99312e-88	0.394422	0.55	0.33	6.18923e-84	Interneuron	Auh
2.06678e-88	0.970137	0.144	0.05	6.41799e-84	Interneuron	Adad1
2.82421e-88	0.449579	0.382	0.205	8.77001e-84	Interneuron	Lsm3
3.05277e-88	0.445881	0.411	0.227	9.47978e-84	Interneuron	N4bp2l1
3.13054e-88	1.83862	0.051	0.005	9.72127e-84	Interneuron	Syde1
3.145e-88	1.3102	0.1	0.026	9.76617e-84	Interneuron	Anxa10
3.81501e-88	0.61324	0.187	0.075	1.18468e-83	Interneuron	Zfp787
5.76941e-88	0.401382	0.669	0.439	1.79157e-83	Interneuron	Thoc7
5.94284e-88	0.372648	0.65	0.418	1.84543e-83	Interneuron	Cript
7.87471e-88	0.74895	0.167	0.063	2.44533e-83	Interneuron	Rps12
1.35503e-87	0.520128	0.316	0.16	4.20778e-83	Interneuron	Mrpl50
1.55659e-87	0.481204	0.417	0.233	4.83367e-83	Interneuron	Ccdc32
1.57951e-87	0.354948	0.808	0.587	4.90485e-83	Interneuron	Vti1b
1.72865e-87	0.738826	0.17	0.065	5.36797e-83	Interneuron	Mum1
1.96591e-87	0.41493	0.42	0.232	6.10473e-83	Interneuron	Vps4a
3.03629e-87	0.618887	0.232	0.105	9.42859e-83	Interneuron	Cmc4
3.7646e-87	0.426394	0.377	0.203	1.16902e-82	Interneuron	Hmgcr
4.48853e-87	0.293922	0.922	0.735	1.39382e-82	Interneuron	Hnrnpa2b1
4.49431e-87	1.36994	0.085	0.019	1.39562e-82	Interneuron	Pappa
4.51969e-87	1.46057	0.079	0.016	1.4035e-82	Interneuron	Haus7
4.86326e-87	0.505235	0.3	0.149	1.51019e-82	Interneuron	Gatd1
6.19412e-87	0.434591	0.517	0.307	1.92346e-82	Interneuron	Ccl27a
7.27802e-87	0.148441	0.425	0.233	2.26005e-82	Interneuron	Ado
7.56072e-87	0.467566	0.33	0.171	2.34783e-82	Interneuron	Dtx1
8.98081e-87	0.670881	0.207	0.089	2.78881e-82	Interneuron	Ndst1
9.28935e-87	0.64047	0.24	0.11	2.88462e-82	Interneuron	Fam210a
1.03097e-86	0.354286	0.76	0.524	3.20148e-82	Interneuron	Wdfy3
1.07211e-86	0.415603	0.445	0.25	3.32922e-82	Interneuron	Polr2c
1.10758e-86	0.326099	0.598	0.363	3.43938e-82	Interneuron	Tm9sf2
1.18635e-86	0.299541	0.945	0.826	3.68398e-82	Interneuron	Rpl27-ps3
1.19375e-86	0.361013	0.603	0.371	3.70695e-82	Interneuron	Hnrnph2
1.24403e-86	2.26815	0.053	0.006	3.8631e-82	Interneuron	Cdca7
1.74537e-86	0.381264	0.48	0.277	5.41989e-82	Interneuron	Lamtor3
1.85792e-86	0.445308	0.399	0.22	5.76941e-82	Interneuron	Tmf1
1.9802e-86	0.434831	0.508	0.301	6.1491e-82	Interneuron	Gpr162
2.12039e-86	0.386324	0.78	0.564	6.58446e-82	Interneuron	Scamp1
2.29036e-86	0.573645	0.16	0.059	7.11225e-82	Interneuron	Adamts6
2.44897e-86	2.04369	0.085	0.019	7.60478e-82	Interneuron	Col5a2
2.46122e-86	0.414878	0.551	0.336	7.64281e-82	Interneuron	Lztfl1
2.57801e-86	1.77871	0.093	0.024	8.00549e-82	Interneuron	Klhl1
2.83587e-86	0.396919	0.408	0.224	8.80622e-82	Interneuron	Fam45a
3.7484e-86	0.469625	0.352	0.185	1.16399e-81	Interneuron	Akap17b
4.13117e-86	0.616187	0.225	0.101	1.28285e-81	Interneuron	Capn5
4.95168e-86	0.848631	0.221	0.101	1.53764e-81	Interneuron	Gm35911
5.20551e-86	0.408591	0.532	0.317	1.61647e-81	Interneuron	Atxn2l
5.64597e-86	0.658841	0.24	0.111	1.75324e-81	Interneuron	Ctps
5.83503e-86	0.670627	0.23	0.104	1.81195e-81	Interneuron	Elac1
6.00833e-86	0.547075	0.248	0.116	1.86577e-81	Interneuron	Trnau1ap
6.68324e-86	0.678528	0.21	0.091	2.07535e-81	Interneuron	Dhps
9.01861e-86	0.411889	0.454	0.257	2.80055e-81	Interneuron	St6galnac6
9.24681e-86	1.15652	0.073	0.014	2.87141e-81	Interneuron	Fam222a
1.00817e-85	0.379099	0.411	0.226	3.13067e-81	Interneuron	Stk11
1.02967e-85	0.620133	0.227	0.102	3.19745e-81	Interneuron	Mcoln1
1.03008e-85	0.284257	0.348	0.182	3.1987e-81	Interneuron	Phkb
1.35542e-85	0.373106	0.618	0.39	4.209e-81	Interneuron	Ntan1
1.71395e-85	0.448086	0.357	0.189	5.32233e-81	Interneuron	C1qbp
1.77948e-85	0.713833	0.111	0.032	5.52582e-81	Interneuron	Trmt2b
1.83641e-85	0.577738	0.203	0.086	5.70261e-81	Interneuron	1110002L01Rik
1.89174e-85	0.535981	0.238	0.108	5.87442e-81	Interneuron	Ubl7
2.00687e-85	0.589637	0.329	0.173	6.23195e-81	Interneuron	Pcnx2
2.26792e-85	2.21104	0.078	0.016	7.04257e-81	Interneuron	Fyb2
2.43642e-85	0.397197	0.485	0.281	7.56582e-81	Interneuron	Ipo5
2.50782e-85	0.281284	0.45	0.255	7.78754e-81	Interneuron	Wwp1
2.51726e-85	0.349486	0.136	0.045	7.81684e-81	Interneuron	Map3k1
3.04526e-85	0.599629	0.251	0.118	9.45644e-81	Interneuron	Pcyox1l
3.10258e-85	0.241885	0.985	0.944	9.63444e-81	Interneuron	Rps25
3.64551e-85	0.345417	0.541	0.328	1.13204e-80	Interneuron	Ide
4.87017e-85	1.15579	0.074	0.014	1.51233e-80	Interneuron	Vwa5a
6.14199e-85	0.412802	0.267	0.13	1.90727e-80	Interneuron	Gys1
6.56502e-85	0.710323	0.205	0.089	2.03864e-80	Interneuron	Gtf3c4
6.79728e-85	0.401966	0.458	0.262	2.11076e-80	Interneuron	Wdr45b
7.46363e-85	0.367703	0.455	0.259	2.31768e-80	Interneuron	Rnf214
8.29878e-85	0.416482	0.655	0.426	2.57702e-80	Interneuron	Cfap46
8.54802e-85	0.32331	0.549	0.332	2.65442e-80	Interneuron	Acaca
8.9417e-85	0.839848	0.159	0.06	2.77667e-80	Interneuron	Rpap3
9.12408e-85	0.818991	0.148	0.053	2.8333e-80	Interneuron	Ulk3
1.1029e-84	0.431597	0.284	0.141	3.42485e-80	Interneuron	Fnta
1.39027e-84	0.471041	0.339	0.178	4.3172e-80	Interneuron	Spag7
1.47283e-84	0.343189	0.855	0.673	4.57359e-80	Interneuron	C130071C03Rik
2.02285e-84	0.463741	0.33	0.171	6.28154e-80	Interneuron	Tsr3
2.12223e-84	0.839716	0.137	0.047	6.59015e-80	Interneuron	Ppp1r3e
2.37587e-84	0.602677	0.206	0.09	7.3778e-80	Interneuron	Galk2
2.41228e-84	0.817161	0.116	0.036	7.49084e-80	Interneuron	D730003I15Rik
2.50679e-84	0.836154	0.124	0.04	7.78432e-80	Interneuron	C130026I21Rik
3.03304e-84	0.388749	0.61	0.384	9.41851e-80	Interneuron	Trir
3.05713e-84	0.381443	0.595	0.37	9.4933e-80	Interneuron	Chordc1
3.6464e-84	0.777141	0.212	0.094	1.13232e-79	Interneuron	Eid2
5.22885e-84	0.356221	0.657	0.422	1.62371e-79	Interneuron	Dync1li2
6.41266e-84	1.23554	0.292	0.158	1.99132e-79	Interneuron	Olfm3
7.02066e-84	0.62783	0.215	0.095	2.18013e-79	Interneuron	Tbc1d17
7.46078e-84	0.366029	0.487	0.287	2.3168e-79	Interneuron	Pip4k2b
1.14685e-83	0.350545	0.535	0.324	3.56132e-79	Interneuron	Mapre1
1.14747e-83	0.391154	0.693	0.461	3.56323e-79	Interneuron	Rnps1
1.17724e-83	0.338209	0.889	0.699	3.65569e-79	Interneuron	Gm10684
1.36787e-83	1.71585	0.093	0.024	4.24766e-79	Interneuron	Kcnab3
1.37629e-83	0.706313	0.278	0.14	4.27379e-79	Interneuron	4930415C11Rik
1.4501e-83	0.490494	0.315	0.162	4.50299e-79	Interneuron	Cdc34
1.52444e-83	0.416717	0.422	0.239	4.73383e-79	Interneuron	Tmem246
1.88674e-83	0.766646	0.214	0.096	5.85889e-79	Interneuron	Ankrd42
2.45574e-83	0.409054	0.332	0.173	7.62582e-79	Interneuron	Ubap1
2.61943e-83	0.785676	0.112	0.034	8.13411e-79	Interneuron	2026-09-10
2.78667e-83	0.423757	0.273	0.131	8.65345e-79	Interneuron	Iglon5
3.00749e-83	0.933797	0.139	0.049	9.33916e-79	Interneuron	Fbxw9
3.03598e-83	0.416745	0.586	0.37	9.42764e-79	Interneuron	Lhfpl4
3.33602e-83	0.444994	0.294	0.147	1.03594e-78	Interneuron	Rab8a
4.0545e-83	0.58717	0.222	0.1	1.25904e-78	Interneuron	Aptx
4.68662e-83	0.557747	0.291	0.147	1.45534e-78	Interneuron	Slc30a4
5.55627e-83	0.897316	0.116	0.036	1.72539e-78	Interneuron	Acvr2b
5.65862e-83	0.417533	0.491	0.289	1.75717e-78	Interneuron	Rabggtb
5.66488e-83	0.580882	0.243	0.114	1.75911e-78	Interneuron	Tsfm
6.42935e-83	0.41727	0.431	0.245	1.99651e-78	Interneuron	Mrps34
6.93923e-83	0.333512	0.505	0.297	2.15484e-78	Interneuron	Uqcc3
7.40775e-83	0.872973	0.157	0.06	2.30033e-78	Interneuron	Tmem41a
7.4432e-83	0.632678	0.191	0.08	2.31134e-78	Interneuron	St6galnac4
7.61221e-83	0.356395	0.728	0.495	2.36382e-78	Interneuron	Stub1
7.7306e-83	0.606187	0.261	0.127	2.40058e-78	Interneuron	Smyd5
8.05486e-83	0.927414	0.146	0.053	2.50128e-78	Interneuron	Zfp971
8.39343e-83	0.875861	0.161	0.062	2.60641e-78	Interneuron	Gm37988
9.17319e-83	0.609626	0.183	0.076	2.84855e-78	Interneuron	Stk38l
9.41696e-83	0.482367	0.258	0.123	2.92425e-78	Interneuron	Fam192a
9.58004e-83	0.670947	0.183	0.076	2.97489e-78	Interneuron	Ppp2r1b
1.24795e-82	0.385091	0.477	0.277	3.87525e-78	Interneuron	Rnf146
1.71589e-82	0.484135	0.345	0.185	5.32835e-78	Interneuron	Ift81
2.25703e-82	0.483178	0.314	0.162	7.00877e-78	Interneuron	Mrto4
2.37116e-82	0.401283	0.349	0.185	7.36315e-78	Interneuron	Brox
2.46578e-82	0.476185	0.47	0.28	7.65698e-78	Interneuron	Rapgef4os1
2.82582e-82	0.336836	0.414	0.23	8.77501e-78	Interneuron	Cept1
3.14488e-82	1.27736	0.089	0.022	9.7658e-78	Interneuron	Mettl27
3.18173e-82	0.548029	0.217	0.097	9.88023e-78	Interneuron	1700123O20Rik
4.81949e-82	0.407309	0.216	0.095	1.4966e-77	Interneuron	Ctnnal1
5.11946e-82	0.384344	0.32	0.164	1.58975e-77	Interneuron	Naxe
6.47924e-82	0.395845	0.437	0.248	2.012e-77	Interneuron	Ccdc127
6.61498e-82	0.591311	0.856	0.783	2.05415e-77	Interneuron	Robo2
8.17521e-82	0.457627	0.328	0.173	2.53865e-77	Interneuron	Tmem87b
8.23256e-82	1.25342	0.1	0.028	2.55646e-77	Interneuron	Rhebl1
8.74976e-82	0.506184	0.312	0.163	2.71706e-77	Interneuron	Adcy3
9.20305e-82	0.63144	0.333	0.19	2.85782e-77	Interneuron	Ano4
9.28485e-82	0.445291	0.395	0.219	2.88322e-77	Interneuron	Ubqln4
1.02063e-81	0.52338	0.3	0.152	3.16935e-77	Interneuron	Tek
1.2245e-81	0.364609	0.605	0.38	3.80245e-77	Interneuron	Chp1
1.28949e-81	0.32138	0.902	0.739	4.00425e-77	Interneuron	Atp5e
1.78796e-81	0.451956	0.302	0.154	5.55215e-77	Interneuron	Taf10
1.80522e-81	2.7002	0.078	0.017	5.60576e-77	Interneuron	Rbp4
2.06043e-81	0.354768	0.843	0.623	6.39826e-77	Interneuron	Coa3
3.51097e-81	0.42773	0.154	0.057	1.09026e-76	Interneuron	Idh2
3.54051e-81	0.336316	0.68	0.459	1.09944e-76	Interneuron	Gm42418
3.99922e-81	0.655952	0.203	0.089	1.24188e-76	Interneuron	Abcf3
4.37781e-81	1.70706	0.115	0.037	1.35944e-76	Interneuron	Efcab6
4.46573e-81	0.616077	0.156	0.059	1.38674e-76	Interneuron	Gdf11
4.69864e-81	0.387196	0.417	0.235	1.45907e-76	Interneuron	Cdk5
6.06616e-81	0.46887	0.313	0.163	1.88372e-76	Interneuron	Med9
6.12683e-81	0.383717	0.443	0.255	1.90257e-76	Interneuron	Casc3
6.48308e-81	0.360157	0.672	0.444	2.01319e-76	Interneuron	Ctif
6.4947e-81	0.384551	0.456	0.265	2.0168e-76	Interneuron	Dctn2
8.00978e-81	0.455154	0.417	0.237	2.48728e-76	Interneuron	Ckmt1
8.86662e-81	0.661893	0.167	0.066	2.75335e-76	Interneuron	Faap100
8.86848e-81	0.292409	0.224	0.101	2.75393e-76	Interneuron	Fibp
9.67411e-81	0.879022	0.219	0.101	3.0041e-76	Interneuron	Gucd1
1.21129e-80	0.737473	0.118	0.038	3.76143e-76	Interneuron	Ift27
1.2277e-80	0.602209	0.22	0.1	3.81237e-76	Interneuron	B4galt7
1.23957e-80	0.32945	0.541	0.326	3.84925e-76	Interneuron	Eea1
1.28407e-80	1.86656	0.067	0.012	3.98742e-76	Interneuron	Tmem74b
1.90979e-80	0.612356	0.192	0.082	5.93048e-76	Interneuron	Qsox1
2.54011e-80	0.330599	0.701	0.466	7.88782e-76	Interneuron	Smarcc2
2.70612e-80	0.747929	0.167	0.066	8.40331e-76	Interneuron	Dzip1l
2.92782e-80	0.374056	0.79	0.577	9.09175e-76	Interneuron	Tomm7
3.35631e-80	0.685769	0.191	0.082	1.04224e-75	Interneuron	Mrps18b
3.67106e-80	0.569103	0.234	0.11	1.13998e-75	Interneuron	Dck
3.98253e-80	0.374059	0.393	0.219	1.2367e-75	Interneuron	Tmem5
4.11173e-80	0.732417	0.209	0.094	1.27681e-75	Interneuron	Arhgap33
4.32152e-80	0.376505	0.479	0.281	1.34196e-75	Interneuron	Cdc37
4.33209e-80	0.377605	0.474	0.28	1.34524e-75	Interneuron	Tceal8
4.55457e-80	0.376171	0.566	0.35	1.41433e-75	Interneuron	Gcc2
4.89669e-80	0.636573	0.185	0.077	1.52057e-75	Interneuron	Rai2
5.42324e-80	0.532861	0.251	0.121	1.68408e-75	Interneuron	Commd7
5.96285e-80	0.582914	0.216	0.098	1.85164e-75	Interneuron	Abhd11
6.48209e-80	1.48604	0.081	0.019	2.01288e-75	Interneuron	Gm14418
6.92166e-80	0.204519	0.409	0.228	2.14938e-75	Interneuron	Tmed5
7.20297e-80	0.53507	0.244	0.117	2.23674e-75	Interneuron	Slc35e1
8.35101e-80	1.54775	0.065	0.011	2.59324e-75	Interneuron	Snhg18
8.44047e-80	0.350457	0.674	0.447	2.62102e-75	Interneuron	Tm9sf3
9.15902e-80	2.02585	0.063	0.011	2.84415e-75	Interneuron	Etnk2
1.20139e-79	0.387841	0.124	0.041	3.73067e-75	Interneuron	Eci1
1.48679e-79	0.473891	0.36	0.198	4.61693e-75	Interneuron	Chpf
1.5412e-79	0.869645	0.129	0.045	4.78588e-75	Interneuron	Fkbp14
1.55792e-79	0.826604	0.17	0.07	4.83782e-75	Interneuron	Sarm1
1.57522e-79	0.424341	0.457	0.269	4.89154e-75	Interneuron	Pi4k2a
1.75556e-79	0.516304	0.269	0.133	5.45154e-75	Interneuron	Psmg4
1.85719e-79	0.445504	0.3	0.154	5.76715e-75	Interneuron	Tmub2
1.93485e-79	0.360467	0.66	0.434	6.00829e-75	Interneuron	Psmd7
2.32024e-79	0.537444	0.286	0.147	7.20505e-75	Interneuron	Zrsr1
2.37423e-79	0.319616	0.546	0.333	7.3727e-75	Interneuron	Ankib1
2.57769e-79	0.327131	0.38	0.208	8.0045e-75	Interneuron	Dpm3
2.62058e-79	0.369597	0.48	0.282	8.13769e-75	Interneuron	Sugt1
3.00176e-79	0.312625	0.818	0.615	9.32137e-75	Interneuron	Cdc42
3.13849e-79	0.518337	0.267	0.132	9.74596e-75	Interneuron	Gpatch4
3.20082e-79	0.517203	0.269	0.133	9.9395e-75	Interneuron	Bloc1s6
3.22368e-79	0.57371	0.237	0.112	1.00105e-74	Interneuron	Azin2
3.69734e-79	0.478464	0.307	0.161	1.14813e-74	Interneuron	Strip1
3.87001e-79	0.570465	0.244	0.117	1.20175e-74	Interneuron	Lrfn4
4.5398e-79	0.320426	0.51	0.305	1.40975e-74	Interneuron	Fndc4
5.19512e-79	0.345125	0.6	0.375	1.61324e-74	Interneuron	Xkr6
5.65305e-79	0.341117	0.404	0.226	1.75544e-74	Interneuron	Vps37a
7.37374e-79	0.311841	0.843	0.629	2.28977e-74	Interneuron	Nalcn
7.87315e-79	0.924716	0.127	0.043	2.44485e-74	Interneuron	Cyb561d2
8.25543e-79	1.27747	0.053	0.007	2.56356e-74	Interneuron	Spsb4
9.43175e-79	0.48111	0.209	0.092	2.92884e-74	Interneuron	Bloc1s5
1.12609e-78	0.5607	0.242	0.115	3.49685e-74	Interneuron	Zfp60
1.24811e-78	0.560416	0.222	0.103	3.87575e-74	Interneuron	Zfp655
1.43765e-78	0.333636	0.305	0.156	4.46433e-74	Interneuron	Syf2
1.44229e-78	0.410043	0.287	0.144	4.47876e-74	Interneuron	Gfer
1.56714e-78	0.48582	0.311	0.162	4.86645e-74	Interneuron	Fam241b
1.71285e-78	0.397381	0.348	0.188	5.31891e-74	Interneuron	Pcnx4
1.78938e-78	0.477616	0.295	0.152	5.55658e-74	Interneuron	Mrpl49
1.86528e-78	0.28499	0.423	0.239	5.79225e-74	Interneuron	Wsb1
1.93094e-78	0.364959	0.684	0.452	5.99616e-74	Interneuron	Ccdc124
2.03544e-78	0.999088	0.121	0.041	6.32066e-74	Interneuron	Oxsm
2.26974e-78	0.233478	0.988	0.957	7.04823e-74	Interneuron	Eif1
2.65324e-78	0.282694	0.914	0.769	8.2391e-74	Interneuron	Eif4g2
2.96162e-78	0.24063	0.968	0.857	9.19671e-74	Interneuron	Sgip1
3.0295e-78	0.368988	0.376	0.206	9.40751e-74	Interneuron	Stoml2
3.39025e-78	1.43288	0.05	0.006	1.05277e-73	Interneuron	Lrrc3
5.07198e-78	0.608829	0.181	0.076	1.575e-73	Interneuron	Bahcc1
5.31799e-78	1.92321	0.062	0.011	1.6514e-73	Interneuron	Haus4
5.78922e-78	0.93079	0.096	0.027	1.79773e-73	Interneuron	Coa4
6.29778e-78	0.385553	0.351	0.189	1.95565e-73	Interneuron	Emc4
6.76512e-78	1.71092	0.07	0.014	2.10077e-73	Interneuron	Gm42567
6.81369e-78	0.365416	0.714	0.489	2.11586e-73	Interneuron	Mrps24
7.13966e-78	0.34837	0.329	0.173	2.21708e-73	Interneuron	Fbxo42
7.18197e-78	0.410518	0.408	0.233	2.23022e-73	Interneuron	BC005624
7.42656e-78	0.73715	0.188	0.081	2.30617e-73	Interneuron	D17H6S53E
7.55474e-78	0.319245	0.496	0.295	2.34597e-73	Interneuron	Txndc15
7.83227e-78	0.964044	0.119	0.039	2.43216e-73	Interneuron	Rimkla
8.49e-78	1.02908	0.383	0.238	2.6364e-73	Interneuron	Prr16
9.04741e-78	0.360262	0.399	0.224	2.80949e-73	Interneuron	Snrpe
1.04852e-77	0.382446	0.398	0.225	3.25596e-73	Interneuron	Uba3
1.24013e-77	1.54761	0.084	0.021	3.85096e-73	Interneuron	Peli3
1.27157e-77	0.132078	0.955	0.875	3.94861e-73	Interneuron	Tspan7
1.30414e-77	1.68193	0.075	0.017	4.04974e-73	Interneuron	Cdc25a
1.31261e-77	0.343702	0.432	0.246	4.07605e-73	Interneuron	Ddx1
1.47454e-77	0.411853	0.291	0.148	4.5789e-73	Interneuron	Rpl7l1
1.53867e-77	0.365248	0.335	0.178	4.77804e-73	Interneuron	Trappc10
1.93612e-77	0.308039	0.405	0.226	6.01223e-73	Interneuron	Ranbp17
1.98428e-77	0.51761	0.236	0.112	6.16177e-73	Interneuron	Surf2
2.05007e-77	0.359973	0.491	0.293	6.36608e-73	Interneuron	U2af2
2.09223e-77	0.629136	0.855	0.716	6.497e-73	Interneuron	Kcnb2
2.19844e-77	0.563045	0.244	0.12	6.82683e-73	Interneuron	Golim4
2.59577e-77	0.392086	0.239	0.114	8.06066e-73	Interneuron	Nucb1
2.81598e-77	0.382023	0.643	0.423	8.74448e-73	Interneuron	Hnrnpab
2.93054e-77	0.342114	0.587	0.368	9.1002e-73	Interneuron	Snx12
3.10211e-77	0.338369	0.719	0.497	9.633e-73	Interneuron	Phf14
3.20648e-77	0.345082	0.584	0.364	9.95708e-73	Interneuron	Dync1li1
3.88053e-77	1.16503	0.134	0.048	1.20502e-72	Interneuron	Peg10
4.37628e-77	0.692351	0.189	0.082	1.35896e-72	Interneuron	Ttll1
5.47553e-77	0.331972	0.464	0.274	1.70032e-72	Interneuron	Thap2
5.64949e-77	0.339571	0.58	0.364	1.75434e-72	Interneuron	Vps35
7.72997e-77	0.376387	0.359	0.197	2.40039e-72	Interneuron	Mrpl17
8.1637e-77	0.325758	0.674	0.451	2.53507e-72	Interneuron	Rfx7
1.04638e-76	0.371921	0.683	0.461	3.24934e-72	Interneuron	Dynlt3
1.05167e-76	0.610638	0.189	0.081	3.26575e-72	Interneuron	Plekhh2
1.07729e-76	0.468993	0.197	0.086	3.34531e-72	Interneuron	Gm46430
1.12118e-76	0.39107	0.393	0.222	3.48161e-72	Interneuron	Pom121
1.16678e-76	0.361037	0.674	0.443	3.62319e-72	Interneuron	Pianp
1.19546e-76	0.764947	0.148	0.057	3.71226e-72	Interneuron	Gm10069
1.21688e-76	0.376807	0.549	0.339	3.77876e-72	Interneuron	Mfn2
1.2194e-76	1.23517	0.082	0.02	3.7866e-72	Interneuron	Tmem97
1.52634e-76	0.178744	0.216	0.099	4.73976e-72	Interneuron	Tex14
1.55682e-76	0.393541	0.425	0.245	4.8344e-72	Interneuron	Zdhhc3
1.5847e-76	0.346129	0.334	0.178	4.92095e-72	Interneuron	Sbds
1.80317e-76	0.379563	0.503	0.304	5.59937e-72	Interneuron	Tmem222
1.88211e-76	1.62195	0.141	0.055	5.84452e-72	Interneuron	Cdh7
1.88559e-76	0.364884	0.36	0.198	5.85533e-72	Interneuron	Mtmr4
2.0109e-76	0.303585	0.447	0.258	6.24446e-72	Interneuron	Tet2
2.02101e-76	0.39749	0.269	0.133	6.27585e-72	Interneuron	Tmem186
2.09365e-76	0.372607	0.518	0.32	6.5014e-72	Interneuron	Irf2bpl
2.11255e-76	0.988938	0.135	0.05	6.5601e-72	Interneuron	Zbtb11os1
2.14729e-76	0.378865	0.432	0.25	6.66799e-72	Interneuron	Cstf2
2.46149e-76	0.374435	0.341	0.184	7.64365e-72	Interneuron	Slc35e2
2.64044e-76	0.352634	0.46	0.271	8.19934e-72	Interneuron	Snhg6
2.67807e-76	0.857045	0.124	0.043	8.3162e-72	Interneuron	Arsa
3.30643e-76	0.147298	0.303	0.154	1.02674e-71	Interneuron	Cuedc1
3.73513e-76	1.00587	0.167	0.07	1.15987e-71	Interneuron	Grem2
3.81876e-76	0.420238	0.377	0.212	1.18584e-71	Interneuron	Ppp5c
4.35368e-76	0.263217	0.822	0.615	1.35195e-71	Interneuron	Clta
4.52541e-76	0.32234	0.923	0.86	1.40528e-71	Interneuron	Eef1g
4.56868e-76	0.339998	0.47	0.277	1.41871e-71	Interneuron	Rnf4
5.28266e-76	2.17733	0.064	0.012	1.64042e-71	Interneuron	Apoa1
5.50869e-76	0.952582	0.077	0.018	1.71061e-71	Interneuron	Fam189a2
6.80226e-76	0.887458	0.125	0.044	2.11231e-71	Interneuron	Shmt2
6.9168e-76	0.73025	0.212	0.099	2.14787e-71	Interneuron	Avpi1
7.99826e-76	1.30581	0.136	0.051	2.4837e-71	Interneuron	Mylk
9.81565e-76	0.39079	0.436	0.253	3.04805e-71	Interneuron	Zmym3
1.06437e-75	0.37486	0.408	0.232	3.30518e-71	Interneuron	Map3k13
1.16885e-75	0.534402	0.227	0.107	3.62962e-71	Interneuron	Wiz
1.37214e-75	0.350298	0.45	0.262	4.26092e-71	Interneuron	Fxr2
1.48654e-75	2.46643	0.051	0.007	4.61616e-71	Interneuron	Fgf18
1.52014e-75	0.344419	0.607	0.386	4.7205e-71	Interneuron	Snrpd2
1.87481e-75	0.351009	0.478	0.286	5.82183e-71	Interneuron	Golga4
2.62043e-75	0.525834	0.206	0.093	8.13722e-71	Interneuron	Fbxo18
2.98145e-75	0.877904	0.134	0.049	9.25829e-71	Interneuron	Tatdn2
4.51869e-75	0.343196	0.54	0.335	1.40319e-70	Interneuron	Dhx36
4.6056e-75	1.11575	0.073	0.016	1.43018e-70	Interneuron	Tmem238
5.45302e-75	0.359763	0.428	0.247	1.69333e-70	Interneuron	Iqcb1
5.68429e-75	0.346877	0.793	0.592	1.76514e-70	Interneuron	Oaz2
5.73133e-75	0.450679	0.267	0.135	1.77975e-70	Interneuron	Atp5s
6.53957e-75	0.389084	0.341	0.184	2.03073e-70	Interneuron	Btf3l4
6.66922e-75	0.344022	0.253	0.123	2.07099e-70	Interneuron	Rhobtb3
6.98869e-75	0.30135	0.643	0.417	2.1702e-70	Interneuron	Hook3
8.07463e-75	0.327022	0.577	0.364	2.50742e-70	Interneuron	Smc6
8.18951e-75	0.432504	0.305	0.162	2.54309e-70	Interneuron	Cmss1
1.00595e-74	0.25735	0.946	0.844	3.12379e-70	Interneuron	Gm10036
1.0248e-74	0.388462	0.249	0.121	3.1823e-70	Interneuron	Tmem106c
1.1416e-74	1.0994	0.566	0.423	3.54501e-70	Interneuron	Cntn4
1.26794e-74	1.15027	0.11	0.035	3.93735e-70	Interneuron	Ccne1
1.27703e-74	0.348959	0.488	0.294	3.96557e-70	Interneuron	Lrif1
1.33189e-74	0.67634	0.169	0.071	4.13593e-70	Interneuron	Fbxl14
1.38135e-74	0.367508	0.493	0.299	4.2895e-70	Interneuron	Gdpd1
1.40555e-74	0.599712	0.175	0.074	4.36466e-70	Interneuron	Rhbdd3
1.44227e-74	1.68879	0.058	0.01	4.47867e-70	Interneuron	Xrcc3
1.64745e-74	1.66327	0.07	0.015	5.11583e-70	Interneuron	Adamts12
1.67424e-74	0.341545	0.378	0.211	5.19903e-70	Interneuron	Klhdc2
1.71838e-74	0.597959	0.204	0.093	5.33608e-70	Interneuron	A530017D24Rik
1.96428e-74	0.306245	0.392	0.22	6.09969e-70	Interneuron	Mrpl28
2.33871e-74	0.319402	0.412	0.236	7.2624e-70	Interneuron	Mfap1a
2.41364e-74	0.386495	0.345	0.189	7.49506e-70	Interneuron	Abca3
2.43348e-74	0.331371	0.51	0.306	7.55668e-70	Interneuron	Zfp846
2.52501e-74	0.500815	0.132	0.048	7.84091e-70	Interneuron	Cldn34c1
2.84309e-74	0.821579	0.151	0.059	8.82864e-70	Interneuron	Mageb18
2.97924e-74	0.420719	0.33	0.179	9.25143e-70	Interneuron	Mrpl34
2.99345e-74	0.326752	0.707	0.484	9.29555e-70	Interneuron	Eif4e
3.13952e-74	1.00961	0.102	0.032	9.74916e-70	Interneuron	Myo1c
3.22879e-74	0.267422	0.745	0.516	1.00264e-69	Interneuron	Rheb
3.30772e-74	0.785568	0.167	0.07	1.02715e-69	Interneuron	Adrb1
3.52397e-74	0.221011	0.987	0.958	1.0943e-69	Interneuron	Rps14
3.67565e-74	0.417334	0.419	0.242	1.1414e-69	Interneuron	Timm10
4.54218e-74	0.367373	0.315	0.167	1.41048e-69	Interneuron	Slc39a7
4.71947e-74	0.34334	0.625	0.405	1.46554e-69	Interneuron	Dnaja2
4.8869e-74	0.368232	0.121	0.041	1.51753e-69	Interneuron	Prrg1
5.0296e-74	1.61097	0.085	0.023	1.56184e-69	Interneuron	Gm14661
5.39149e-74	1.18197	0.096	0.028	1.67422e-69	Interneuron	Sytl5
5.44193e-74	0.366306	0.482	0.29	1.68988e-69	Interneuron	Kat7
5.79048e-74	0.376411	0.838	0.657	1.79812e-69	Interneuron	Tcf12
6.12963e-74	0.2769	0.415	0.235	1.90344e-69	Interneuron	Prr13
9.83082e-74	0.613437	0.182	0.079	3.05276e-69	Interneuron	Foxred2
1.01914e-73	0.622357	0.183	0.08	3.16473e-69	Interneuron	Lyar
1.18878e-73	0.626116	0.168	0.07	3.69153e-69	Interneuron	Nup107
1.26307e-73	0.244814	0.635	0.407	3.92221e-69	Interneuron	Spred1
1.27636e-73	0.324624	0.535	0.326	3.96349e-69	Interneuron	Trpc4ap
1.29965e-73	1.59494	0.072	0.016	4.03579e-69	Interneuron	Sag
1.33828e-73	0.462376	0.274	0.14	4.15575e-69	Interneuron	Fkrp
1.36844e-73	0.346879	0.67	0.445	4.24942e-69	Interneuron	Tm2d1
1.38607e-73	0.346855	0.488	0.291	4.30415e-69	Interneuron	Zfp322a
1.51586e-73	0.356486	0.722	0.497	4.70719e-69	Interneuron	Uqcrb
1.67372e-73	0.309931	0.588	0.371	5.19741e-69	Interneuron	Cnih1
1.75913e-73	0.185852	0.446	0.259	5.46263e-69	Interneuron	Snx5
1.85923e-73	0.368936	0.48	0.287	5.77346e-69	Interneuron	Cct2
2.04161e-73	0.856652	0.129	0.047	6.3398e-69	Interneuron	Bag2
2.38308e-73	0.415308	0.316	0.169	7.40018e-69	Interneuron	Mrps25
2.41638e-73	0.397451	0.389	0.221	7.50358e-69	Interneuron	5730409E04Rik
2.50962e-73	1.35046	0.083	0.022	7.79313e-69	Interneuron	Cfap77
2.61633e-73	0.461598	0.271	0.138	8.12448e-69	Interneuron	Stambp
2.7952e-73	0.490363	0.237	0.115	8.67995e-69	Interneuron	Mul1
2.90047e-73	0.343334	0.557	0.349	9.00684e-69	Interneuron	Slirp
3.10608e-73	0.37318	0.536	0.336	9.64531e-69	Interneuron	Chchd1
3.48037e-73	1.00217	0.105	0.033	1.08076e-68	Interneuron	Mex3d
3.55446e-73	1.86694	0.088	0.024	1.10377e-68	Interneuron	Clnk
3.75913e-73	0.316834	0.581	0.367	1.16732e-68	Interneuron	Dlat
3.95414e-73	0.335994	0.79	0.583	1.22788e-68	Interneuron	Chmp4b
4.05376e-73	0.292241	0.406	0.235	1.25881e-68	Interneuron	Tpd52
4.32194e-73	0.492874	0.193	0.086	1.34209e-68	Interneuron	Commd9
4.45006e-73	1.20878	0.107	0.035	1.38188e-68	Interneuron	Rbm43
5.56008e-73	0.897634	0.113	0.038	1.72657e-68	Interneuron	Gdf10
6.28719e-73	0.298249	0.348	0.19	1.95236e-68	Interneuron	Smad1
6.50844e-73	1.09724	0.101	0.031	2.02107e-68	Interneuron	Kctd9
6.55494e-73	0.364917	0.413	0.239	2.03551e-68	Interneuron	Tsg101
6.69381e-73	0.347084	0.455	0.269	2.07863e-68	Interneuron	Fam96b
7.18007e-73	1.10704	0.101	0.032	2.22963e-68	Interneuron	Kif6
7.49813e-73	0.355453	0.809	0.591	2.32839e-68	Interneuron	Glg1
7.52646e-73	0.404124	0.261	0.13	2.33719e-68	Interneuron	Ppif
7.65968e-73	0.302125	0.702	0.479	2.37856e-68	Interneuron	BC031181
7.67559e-73	0.325264	0.603	0.39	2.3835e-68	Interneuron	Cul1
7.70199e-73	0.650813	0.869	0.73	2.3917e-68	Interneuron	Oxr1
8.12394e-73	0.357512	0.49	0.295	2.52273e-68	Interneuron	Elp5
8.39295e-73	0.449582	0.251	0.125	2.60626e-68	Interneuron	Cant1
8.53203e-73	1.21639	0.097	0.03	2.64945e-68	Interneuron	4930590J08Rik
9.76473e-73	0.311487	0.545	0.337	3.03224e-68	Interneuron	Cyhr1
1.08344e-72	0.31467	0.487	0.293	3.36442e-68	Interneuron	Alkbh8
1.39724e-72	0.381776	0.316	0.169	4.33884e-68	Interneuron	Brcc3
1.50335e-72	0.283258	0.846	0.601	4.66836e-68	Interneuron	Shank1
1.55164e-72	0.340383	0.368	0.204	4.81831e-68	Interneuron	Cbx4
1.73158e-72	0.27379	0.537	0.322	5.37708e-68	Interneuron	Slc39a6
1.73763e-72	0.41996	0.264	0.134	5.39586e-68	Interneuron	Dand5
2.15234e-72	0.883755	0.111	0.036	6.68366e-68	Interneuron	R3hcc1
2.16119e-72	0.30959	0.575	0.363	6.71114e-68	Interneuron	Nol7
2.53769e-72	0.744179	0.092	0.027	7.88027e-68	Interneuron	Fbxo30
2.56481e-72	1.75574	0.056	0.009	7.9645e-68	Interneuron	Ldhd
2.67955e-72	0.709381	0.158	0.065	8.32081e-68	Interneuron	A030001D20Rik
2.71238e-72	1.72228	0.051	0.007	8.42276e-68	Interneuron	Gm44421
2.90311e-72	0.529896	0.354	0.203	9.01503e-68	Interneuron	Nxpe4
3.04691e-72	0.372788	0.307	0.164	9.46157e-68	Interneuron	Hexim1
3.06021e-72	0.511327	0.593	0.422	9.50286e-68	Interneuron	Pvt1
3.06752e-72	0.261225	0.361	0.199	9.52556e-68	Interneuron	Atl2
3.12531e-72	0.278425	0.428	0.247	9.70503e-68	Interneuron	Svip
3.2434e-72	0.33488	0.624	0.409	1.00717e-67	Interneuron	Park7
3.40195e-72	0.537901	0.2	0.092	1.05641e-67	Interneuron	Smad2
3.41052e-72	0.321994	0.494	0.298	1.05907e-67	Interneuron	Cdipt
3.67664e-72	0.384586	0.225	0.108	1.14171e-67	Interneuron	Alms1
4.06512e-72	0.313098	0.621	0.403	1.26234e-67	Interneuron	Ndufb11
4.40271e-72	0.531524	0.28	0.147	1.36717e-67	Interneuron	Gm14399
5.34586e-72	1.0123	0.088	0.025	1.66005e-67	Interneuron	Ros1
5.46626e-72	0.30949	0.404	0.234	1.69744e-67	Interneuron	Jmy
5.80172e-72	0.280265	0.342	0.186	1.80161e-67	Interneuron	Calu
6.26793e-72	0.324432	0.405	0.233	1.94638e-67	Interneuron	Abcf1
6.67639e-72	1.16859	0.111	0.038	2.07322e-67	Interneuron	Htatip2
9.38194e-72	0.29719	0.811	0.576	2.91338e-67	Interneuron	Zmynd8
1.19669e-71	0.313629	0.295	0.154	3.71608e-67	Interneuron	Tcta
1.22801e-71	0.931338	0.163	0.07	3.81334e-67	Interneuron	Strip2
1.2287e-71	0.366685	0.721	0.5	3.8155e-67	Interneuron	Ddx24
1.42246e-71	0.337248	0.43	0.253	4.41717e-67	Interneuron	Brsk1
1.50665e-71	1.89861	0.054	0.009	4.67861e-67	Interneuron	Itga2b
1.76417e-71	0.538581	0.247	0.124	5.47829e-67	Interneuron	Rpgrip1l
2.04439e-71	1.85846	0.068	0.015	6.34843e-67	Interneuron	Gm13832
2.32828e-71	0.319688	0.475	0.286	7.22999e-67	Interneuron	Psmd1
2.35361e-71	0.460558	0.165	0.069	7.30866e-67	Interneuron	Lipa
2.40945e-71	0.503343	0.235	0.115	7.48206e-67	Interneuron	Icmt
2.50683e-71	0.562032	0.187	0.084	7.78447e-67	Interneuron	Samhd1
2.92812e-71	0.42904	0.151	0.06	9.09268e-67	Interneuron	Pla2g15
3.12553e-71	0.792368	0.088	0.024	9.70572e-67	Interneuron	Klhl4
3.26594e-71	0.582065	0.158	0.065	1.01417e-66	Interneuron	Ppp1r35
3.33176e-71	0.502463	0.227	0.11	1.03461e-66	Interneuron	Cldn12
3.51778e-71	0.434667	0.307	0.166	1.09238e-66	Interneuron	Eif2ak4
3.90182e-71	1.43339	0.052	0.008	1.21163e-66	Interneuron	Efemp2
3.9775e-71	0.341287	0.536	0.334	1.23513e-66	Interneuron	Rwdd1
4.65403e-71	0.661255	0.116	0.04	1.44522e-66	Interneuron	Mindy1
5.43798e-71	0.416305	0.333	0.184	1.68866e-66	Interneuron	Plpbp
6.16211e-71	0.615412	0.184	0.082	1.91352e-66	Interneuron	Abtb1
6.32913e-71	0.298428	0.264	0.133	1.96538e-66	Interneuron	Sptlc2
7.88098e-71	0.985837	0.104	0.034	2.44728e-66	Interneuron	Kctd7
8.44248e-71	0.316379	0.898	0.719	2.62164e-66	Interneuron	Dnm1
9.49323e-71	0.345823	0.685	0.472	2.94793e-66	Interneuron	Igip
9.99832e-71	0.386564	0.288	0.15	3.10478e-66	Interneuron	Stradb
1.16785e-70	0.912073	0.133	0.051	3.62651e-66	Interneuron	Ppp1r3f
1.18421e-70	0.267909	0.392	0.224	3.67732e-66	Interneuron	Samd4b
1.19938e-70	1.61115	0.084	0.023	3.72442e-66	Interneuron	AC159282.1
1.56427e-70	0.318592	0.474	0.286	4.85752e-66	Interneuron	Papd5
1.58228e-70	0.367798	0.379	0.218	4.91345e-66	Interneuron	Ppp3cc
1.6392e-70	1.96592	0.059	0.011	5.09022e-66	Interneuron	Zbtb8b
1.6474e-70	0.184454	0.364	0.204	5.11566e-66	Interneuron	Lims1
1.69487e-70	0.32297	0.345	0.19	5.26307e-66	Interneuron	Zfp346
1.74739e-70	1.87034	0.075	0.019	5.42618e-66	Interneuron	Hs3st2
1.82152e-70	0.470099	0.272	0.141	5.65636e-66	Interneuron	Hint2
1.91554e-70	0.413091	0.33	0.181	5.94831e-66	Interneuron	Tsr2
2.15424e-70	0.40419	0.561	0.377	6.68957e-66	Interneuron	Arid5b
2.63273e-70	0.375855	0.189	0.085	8.17542e-66	Interneuron	Pcx
2.84302e-70	0.65315	0.16	0.067	8.82842e-66	Interneuron	Hsd17b7
2.94231e-70	0.556551	0.187	0.084	9.13676e-66	Interneuron	Ndufaf6
3.03976e-70	1.51704	0.066	0.014	9.43938e-66	Interneuron	Ttc30a1
3.80215e-70	0.412278	0.259	0.131	1.18068e-65	Interneuron	Ankrd13d
4.02921e-70	0.351204	0.748	0.539	1.25119e-65	Interneuron	Rit2
4.29539e-70	0.312132	0.399	0.23	1.33385e-65	Interneuron	Avl9
4.4459e-70	0.366422	0.415	0.243	1.38059e-65	Interneuron	Ap3m2
5.23554e-70	0.369885	0.476	0.289	1.62579e-65	Interneuron	Ndufaf2
5.43104e-70	0.250642	0.872	0.691	1.6865e-65	Interneuron	Ssh2
5.69799e-70	0.336872	0.675	0.456	1.7694e-65	Interneuron	Ogdh
5.74611e-70	0.4845	0.147	0.059	1.78434e-65	Interneuron	Pik3cd
5.89601e-70	0.604481	0.093	0.027	1.83089e-65	Interneuron	Ascl1
6.16678e-70	0.450123	0.281	0.147	1.91497e-65	Interneuron	Rmdn3
6.25195e-70	0.322277	0.317	0.172	1.94142e-65	Interneuron	Dbt
6.54707e-70	0.675909	0.147	0.059	2.03306e-65	Interneuron	Dennd4b
6.54867e-70	1.32875	0.077	0.019	2.03356e-65	Interneuron	Ccdc178
6.77318e-70	0.464319	0.231	0.114	2.10328e-65	Interneuron	Slc39a13
7.59151e-70	0.219647	0.616	0.405	2.35739e-65	Interneuron	Phactr3
7.9125e-70	0.530229	0.221	0.109	2.45707e-65	Interneuron	Myo3a
8.59358e-70	0.479557	0.293	0.157	2.66857e-65	Interneuron	Tmem8b
9.22575e-70	0.320414	0.398	0.229	2.86487e-65	Interneuron	N4bp1
9.52052e-70	0.484571	0.22	0.106	2.95641e-65	Interneuron	Nelfe
1.02164e-69	0.422582	0.494	0.309	3.1725e-65	Interneuron	Cyp46a1
1.02886e-69	0.550166	0.207	0.098	3.19492e-65	Interneuron	Zdhhc5
1.07436e-69	0.768228	0.141	0.056	3.33621e-65	Interneuron	Tars
1.33511e-69	0.616915	0.172	0.076	4.14591e-65	Interneuron	Gas2
1.36121e-69	0.342907	0.363	0.204	4.22695e-65	Interneuron	Ttbk1
1.56946e-69	0.224943	0.971	0.934	4.87364e-65	Interneuron	Rps5
1.71057e-69	0.304097	0.421	0.246	5.31183e-65	Interneuron	Cenpc1
1.78577e-69	0.482371	0.601	0.429	5.54535e-65	Interneuron	Nrp2
2.06133e-69	1.62167	0.07	0.016	6.40105e-65	Interneuron	Gm45447
2.31737e-69	0.326694	0.414	0.241	7.19614e-65	Interneuron	Ap3s2
2.35261e-69	0.374536	0.245	0.122	7.30557e-65	Interneuron	Zfand1
2.40128e-69	0.545706	0.186	0.084	7.4567e-65	Interneuron	Zbtb41
2.41961e-69	0.330531	0.396	0.228	7.51361e-65	Interneuron	Cct7
2.44778e-69	0.360622	0.314	0.17	7.6011e-65	Interneuron	B4galt3
2.74682e-69	0.386027	0.28	0.147	8.52971e-65	Interneuron	Znrf2
2.79036e-69	0.864347	0.11	0.037	8.66489e-65	Interneuron	Oxnad1
2.95479e-69	0.604543	0.18	0.081	9.17552e-65	Interneuron	Mepce
3.19098e-69	0.270239	0.397	0.228	9.90894e-65	Interneuron	Slc25a36
3.4295e-69	0.43518	0.311	0.169	1.06496e-64	Interneuron	Srsf12
3.51772e-69	0.299811	0.503	0.305	1.09236e-64	Interneuron	Uqcrc2
4.27981e-69	1.3591	0.069	0.016	1.32901e-64	Interneuron	Fam129b
4.69747e-69	0.851885	0.142	0.057	1.4587e-64	Interneuron	Sh3yl1
4.8002e-69	0.313596	0.309	0.165	1.4906e-64	Interneuron	Mob2
4.86747e-69	0.548358	0.21	0.1	1.5115e-64	Interneuron	Hexdc
5.11581e-69	0.329106	0.578	0.369	1.58861e-64	Interneuron	Borcs7
5.15131e-69	0.384817	0.32	0.174	1.59964e-64	Interneuron	Nop58
5.70619e-69	2.03945	0.05	0.008	1.77194e-64	Interneuron	Gldn
6.33729e-69	0.414262	0.254	0.129	1.96792e-64	Interneuron	Rbfa
6.56357e-69	0.357056	0.321	0.176	2.03819e-64	Interneuron	Inpp5b
7.74009e-69	0.269908	0.362	0.202	2.40353e-64	Interneuron	Mydgf
7.86516e-69	0.311637	0.816	0.624	2.44237e-64	Interneuron	Bag1
8.01274e-69	0.534396	0.193	0.088	2.4882e-64	Interneuron	Mrpl46
9.37871e-69	1.42812	0.108	0.038	2.91237e-64	Interneuron	1110032F04Rik
1.04021e-68	0.27733	0.821	0.614	3.23017e-64	Interneuron	Npepps
1.04443e-68	0.352601	0.338	0.188	3.24327e-64	Interneuron	Gm45844
1.12522e-68	0.359079	0.398	0.232	3.49415e-64	Interneuron	Polr2i
1.18467e-68	0.345186	0.529	0.332	3.67874e-64	Interneuron	Dusp8
1.19161e-68	0.368953	0.318	0.174	3.7003e-64	Interneuron	Srp68
1.24004e-68	0.356313	0.373	0.213	3.8507e-64	Interneuron	Ubap2
1.36214e-68	0.592156	0.237	0.119	4.22985e-64	Interneuron	Gm1992
1.56463e-68	0.250356	0.2	0.093	4.85865e-64	Interneuron	Nr4a1
1.62919e-68	0.351474	0.314	0.173	5.05913e-64	Interneuron	Wwp2
2.07787e-68	1.78095	0.069	0.016	6.45241e-64	Interneuron	Plcd3
2.07888e-68	0.606838	0.135	0.052	6.45555e-64	Interneuron	Prim2
2.23963e-68	0.865156	0.121	0.044	6.95473e-64	Interneuron	1700007G11Rik
2.24737e-68	0.351104	0.424	0.251	6.97877e-64	Interneuron	Dmwd
2.62146e-68	0.352395	0.54	0.342	8.1404e-64	Interneuron	Cacnb3
3.10536e-68	0.383763	0.327	0.181	9.64307e-64	Interneuron	Ppp2r5d
3.1491e-68	0.303556	0.534	0.332	9.7789e-64	Interneuron	Usp14
3.31413e-68	0.50364	0.132	0.051	1.02914e-63	Interneuron	Ttll12
3.38368e-68	0.203179	0.287	0.15	1.05073e-63	Interneuron	Wdfy2
3.82894e-68	0.337001	0.325	0.177	1.189e-63	Interneuron	Eif3b
3.87822e-68	0.302609	0.497	0.305	1.2043e-63	Interneuron	Ipo9
4.43699e-68	0.260183	0.44	0.261	1.37782e-63	Interneuron	Prdx3
5.14101e-68	0.328702	0.419	0.246	1.59644e-63	Interneuron	Grsf1
6.29868e-68	0.305982	0.665	0.447	1.95593e-63	Interneuron	Ctbp1
6.51051e-68	0.303052	0.423	0.249	2.02171e-63	Interneuron	Nr1d2
6.67177e-68	0.28163	0.668	0.444	2.07178e-63	Interneuron	Aig1
6.74512e-68	0.243787	0.419	0.241	2.09456e-63	Interneuron	Tbc1d12
8.94499e-68	0.325284	0.811	0.595	2.77769e-63	Interneuron	Ncoa7
1.04575e-67	0.334087	0.634	0.417	3.24735e-63	Interneuron	Nr2c2
1.04713e-67	0.287095	0.647	0.425	3.25164e-63	Interneuron	Naa15
1.1815e-67	1.50115	0.064	0.014	3.66892e-63	Interneuron	Nectin4
1.20736e-67	1.3393	0.092	0.028	3.74923e-63	Interneuron	Fndc7
1.3503e-67	0.381249	0.303	0.163	4.19307e-63	Interneuron	Wdr18
1.35849e-67	0.435038	0.224	0.11	4.21851e-63	Interneuron	Wrn
1.47598e-67	0.31033	0.78	0.562	4.58336e-63	Interneuron	0610012G03Rik
1.6715e-67	0.322713	0.388	0.224	5.19052e-63	Interneuron	Rnf128
1.71923e-67	0.36847	0.4	0.235	5.33874e-63	Interneuron	Uchl3
1.83597e-67	0.578767	0.15	0.062	5.70122e-63	Interneuron	Elmod2
1.888e-67	0.662519	0.135	0.053	5.86282e-63	Interneuron	Zfp945
1.89176e-67	0.559673	0.194	0.091	5.87448e-63	Interneuron	Ptpn23
2.01186e-67	1.15743	0.103	0.034	6.24744e-63	Interneuron	Mad2l1
2.07662e-67	0.56781	0.198	0.093	6.44852e-63	Interneuron	Dnmt1
2.07811e-67	0.601106	0.191	0.089	6.45317e-63	Interneuron	Fam219b
2.28493e-67	0.484504	0.219	0.107	7.09539e-63	Interneuron	Fbxl12
2.68176e-67	0.28737	0.577	0.366	8.32767e-63	Interneuron	Mbd3
2.68363e-67	0.312052	0.31	0.168	8.33349e-63	Interneuron	Stam2
2.82787e-67	0.367749	0.322	0.178	8.7814e-63	Interneuron	Mesd
3.03714e-67	0.507292	0.304	0.168	9.43122e-63	Interneuron	Fam78b
3.25073e-67	0.427806	0.082	0.023	1.00945e-62	Interneuron	Hist1h2ap
3.41416e-67	0.221156	0.346	0.192	1.0602e-62	Interneuron	Hibadh
3.53589e-67	0.322622	0.48	0.294	1.098e-62	Interneuron	Grk2
3.63665e-67	0.28775	0.485	0.296	1.12929e-62	Interneuron	Pex13
4.18201e-67	0.447877	0.303	0.166	1.29864e-62	Interneuron	Stx1a
4.18569e-67	0.330089	0.349	0.198	1.29978e-62	Interneuron	Trim24
4.24077e-67	0.590402	0.156	0.065	1.31689e-62	Interneuron	Rfx5
4.76116e-67	0.387457	0.364	0.21	1.47848e-62	Interneuron	Ppp1r12c
5.12825e-67	0.299289	0.311	0.17	1.59248e-62	Interneuron	0610009B22Rik
5.63175e-67	0.371651	0.278	0.148	1.74883e-62	Interneuron	2700097O09Rik
5.99142e-67	0.304962	0.617	0.408	1.86051e-62	Interneuron	Ubr5
6.12377e-67	0.44216	0.271	0.143	1.90161e-62	Interneuron	Grpel1
6.21975e-67	0.26736	0.655	0.439	1.93142e-62	Interneuron	Lamtor1
6.55426e-67	0.359495	0.453	0.275	2.0353e-62	Interneuron	Wtap
6.91133e-67	1.23429	0.078	0.021	2.14618e-62	Interneuron	Rasl11a
7.71896e-67	0.330791	0.656	0.445	2.39697e-62	Interneuron	Klhl9
9.83691e-67	0.316632	0.562	0.355	3.05465e-62	Interneuron	Gsk3a
1.04343e-66	0.63256	0.17	0.075	3.24016e-62	Interneuron	Car1
1.07451e-66	0.752096	0.134	0.052	3.33668e-62	Interneuron	Mrm3
1.09343e-66	0.348165	0.376	0.217	3.39543e-62	Interneuron	Micu2
1.17988e-66	1.81008	0.056	0.01	3.66387e-62	Interneuron	Mtag2
1.29161e-66	0.506245	0.247	0.127	4.01084e-62	Interneuron	Hdx
1.45051e-66	0.326885	0.324	0.178	4.50426e-62	Interneuron	Sap30bp
1.51508e-66	0.229753	0.958	0.835	4.70479e-62	Interneuron	Strbp
1.54896e-66	0.135555	0.539	0.337	4.80999e-62	Interneuron	Lcorl
1.69868e-66	1.24469	0.099	0.033	5.27491e-62	Interneuron	Plk4
1.97969e-66	0.993421	0.112	0.04	6.14754e-62	Interneuron	Gm26901
2.62807e-66	0.352518	0.221	0.109	8.16094e-62	Interneuron	Tmed3
2.70598e-66	0.319823	0.563	0.362	8.40287e-62	Interneuron	Wdr37
2.75311e-66	0.141961	0.535	0.669	8.54923e-62	Interneuron	Thsd7a
3.03903e-66	0.653162	0.101	0.033	9.43709e-62	Interneuron	Gca
3.43997e-66	0.322684	0.445	0.266	1.06821e-61	Interneuron	Olfr66
3.79981e-66	0.255988	0.5	0.305	1.17996e-61	Interneuron	Zfp512
4.3277e-66	0.318951	0.726	0.534	1.34388e-61	Interneuron	Erc1
4.77929e-66	0.314968	0.74	0.527	1.48411e-61	Interneuron	Usp22
4.811e-66	0.252242	0.362	0.209	1.49396e-61	Interneuron	Pacrg
5.41296e-66	0.290234	0.546	0.344	1.68089e-61	Interneuron	Fxr1
7.25291e-66	1.07254	0.085	0.025	2.25225e-61	Interneuron	Smad9
8.45008e-66	0.357475	0.381	0.221	2.624e-61	Interneuron	Dnajc10
8.6318e-66	0.313719	0.405	0.237	2.68043e-61	Interneuron	Pdhx
9.46837e-66	0.327286	0.244	0.124	2.94021e-61	Interneuron	Ppp1r15b
9.6324e-66	0.62829	0.189	0.088	2.99115e-61	Interneuron	Tmem189
9.73855e-66	0.481268	0.218	0.106	3.02411e-61	Interneuron	Slc22a14
9.98595e-66	0.342485	0.523	0.331	3.10094e-61	Interneuron	Mtfp1
1.00115e-65	0.329153	0.382	0.221	3.10886e-61	Interneuron	Psma5
1.01114e-65	0.134821	0.084	0.024	3.13991e-61	Interneuron	Cd63
1.18081e-65	0.203667	0.207	0.098	3.66676e-61	Interneuron	Ikzf2
1.18208e-65	0.581733	0.208	0.101	3.67071e-61	Interneuron	Vps37d
1.30883e-65	0.340364	0.728	0.522	4.06431e-61	Interneuron	Fam19a5
1.69024e-65	0.570429	0.21	0.102	5.24869e-61	Interneuron	Gne
1.74812e-65	1.4372	0.071	0.018	5.42844e-61	Interneuron	Htr5a
1.84507e-65	0.282713	0.543	0.343	5.7295e-61	Interneuron	Sos1
1.89815e-65	1.07546	0.088	0.027	5.89432e-61	Interneuron	Actr5
2.07694e-65	0.936441	0.101	0.034	6.44952e-61	Interneuron	Rsad1
2.08754e-65	0.335043	0.646	0.435	6.48244e-61	Interneuron	Gsdme
3.51323e-65	0.679556	0.151	0.064	1.09096e-60	Interneuron	Zxdb
3.59924e-65	0.292093	0.478	0.291	1.11767e-60	Interneuron	Mdn1
3.8906e-65	1.06838	0.1	0.033	1.20815e-60	Interneuron	Hells
4.03003e-65	0.264096	0.145	0.059	1.25144e-60	Interneuron	Edem1
4.04974e-65	1.96706	0.055	0.01	1.25757e-60	Interneuron	AC134453.1
4.28746e-65	0.301835	0.828	0.621	1.33139e-60	Interneuron	Zbtb7a
4.45097e-65	0.535767	0.185	0.086	1.38216e-60	Interneuron	Zfp597
4.90793e-65	0.536109	0.248	0.13	1.52406e-60	Interneuron	Cyb561
4.99944e-65	0.612647	0.17	0.076	1.55248e-60	Interneuron	Ccdc120
5.56313e-65	0.283653	0.64	0.424	1.72752e-60	Interneuron	Ubqln1
6.18742e-65	0.308976	0.348	0.197	1.92138e-60	Interneuron	Eif4e2
6.98295e-65	0.313878	0.769	0.553	2.16841e-60	Interneuron	Smim13
7.68842e-65	0.328095	0.371	0.214	2.38748e-60	Interneuron	Dcun1d2
7.73782e-65	0.283629	0.39	0.227	2.40282e-60	Interneuron	Rlim
7.81041e-65	0.295978	0.406	0.239	2.42537e-60	Interneuron	Tiprl
8.58768e-65	0.285384	0.458	0.276	2.66673e-60	Interneuron	Gm45435
9.49562e-65	0.286699	0.373	0.214	2.94867e-60	Interneuron	Man1b1
9.95171e-65	0.43427	0.222	0.11	3.0903e-60	Interneuron	Mvb12a
1.11758e-64	0.303914	0.248	0.127	3.47041e-60	Interneuron	Gsr
1.28827e-64	0.287075	0.302	0.163	4.00046e-60	Interneuron	Cope
1.29021e-64	0.333148	0.358	0.205	4.0065e-60	Interneuron	Keap1
1.39619e-64	0.379428	0.218	0.108	4.33558e-60	Interneuron	Cep192
1.52217e-64	0.286706	0.531	0.335	4.72679e-60	Interneuron	Gna11
1.56132e-64	0.285839	0.417	0.248	4.84835e-60	Interneuron	Txndc16
1.6194e-64	0.422816	0.228	0.114	5.02873e-60	Interneuron	Psmf1
1.69378e-64	0.577104	0.227	0.116	5.25969e-60	Interneuron	Pgr
1.77915e-64	0.31366	0.399	0.235	5.5248e-60	Interneuron	Nop53
2.29109e-64	0.35987	0.371	0.216	7.11452e-60	Interneuron	Gps1
2.31735e-64	0.355642	0.363	0.21	7.19606e-60	Interneuron	Ndufs8
2.42946e-64	0.321855	0.372	0.214	7.5442e-60	Interneuron	Vps39
2.66465e-64	0.393973	0.366	0.215	8.27455e-60	Interneuron	Slf1
2.71329e-64	0.389486	0.178	0.083	8.42558e-60	Interneuron	Ifi27
2.84636e-64	0.254484	0.673	0.454	8.83881e-60	Interneuron	Tbc1d2b
2.92944e-64	0.30778	0.555	0.354	9.09678e-60	Interneuron	Camsap1
3.32179e-64	0.353824	0.285	0.154	1.03152e-59	Interneuron	Rnf121
3.32672e-64	1.41801	0.08	0.023	1.03305e-59	Interneuron	Gramd2
4.17015e-64	0.32375	0.253	0.132	1.29496e-59	Interneuron	Cstb
4.18783e-64	0.315845	0.321	0.178	1.30045e-59	Interneuron	Taf11
4.51416e-64	0.367431	0.274	0.145	1.40178e-59	Interneuron	Zc3h12c
4.62933e-64	1.06727	0.101	0.034	1.43755e-59	Interneuron	Tchh
4.92222e-64	0.29337	0.746	0.53	1.5285e-59	Interneuron	Tecr
5.64813e-64	2.00558	0.065	0.015	1.75391e-59	Interneuron	4933416M07Rik
6.24852e-64	0.315763	0.343	0.195	1.94035e-59	Interneuron	Mrps15
6.24871e-64	0.470454	0.146	0.061	1.94041e-59	Interneuron	Pold4
7.0214e-64	0.4077	0.272	0.146	2.18036e-59	Interneuron	Gar1
7.44868e-64	0.630793	0.153	0.065	2.31304e-59	Interneuron	Fgfr1op
7.5247e-64	1.02128	0.089	0.027	2.33664e-59	Interneuron	Gm14391
7.66847e-64	0.131938	0.329	0.183	2.38129e-59	Interneuron	4931406P16Rik
7.91144e-64	0.400268	0.312	0.174	2.45674e-59	Interneuron	Mmp24
8.01477e-64	0.219149	0.922	0.746	2.48883e-59	Interneuron	Map4
8.0889e-64	0.288277	0.394	0.23	2.51185e-59	Interneuron	Psmc3
9.22335e-64	0.302859	0.581	0.377	2.86413e-59	Interneuron	Ndufaf8
9.22539e-64	0.726148	0.112	0.041	2.86476e-59	Interneuron	Exosc5
9.95943e-64	0.323646	0.347	0.198	3.0927e-59	Interneuron	Ppid
1.03443e-63	2.00774	0.054	0.01	3.21222e-59	Interneuron	Hes7
1.13487e-63	1.27973	0.069	0.017	3.52411e-59	Interneuron	Gla
1.24068e-63	0.249292	0.087	0.026	3.85269e-59	Interneuron	Gabrg1
1.30305e-63	0.683169	0.132	0.053	4.04636e-59	Interneuron	Acad9
1.33153e-63	1.23596	0.075	0.02	4.13481e-59	Interneuron	Ccnb1ip1
1.33428e-63	0.380478	0.598	0.419	4.14335e-59	Interneuron	Ddx3y
1.37474e-63	0.540155	0.191	0.09	4.26897e-59	Interneuron	1110046J04Rik
1.4275e-63	0.344356	0.299	0.162	4.4328e-59	Interneuron	Meis3
1.55846e-63	0.345589	0.84	0.659	4.83947e-59	Interneuron	Nlrc4
1.56813e-63	0.402684	0.214	0.105	4.86952e-59	Interneuron	Agbl3
1.62696e-63	0.523578	0.208	0.102	5.05221e-59	Interneuron	Cbr1
1.71603e-63	0.387136	0.379	0.223	5.32879e-59	Interneuron	Brsk2
1.75557e-63	0.244775	0.571	0.365	5.45159e-59	Interneuron	Arhgdia
1.87845e-63	0.283175	0.698	0.487	5.83316e-59	Interneuron	Snu13
1.8889e-63	0.289626	0.633	0.418	5.86559e-59	Interneuron	Ube2l3
1.97275e-63	0.264068	0.486	0.299	6.12599e-59	Interneuron	Bace1
2.21509e-63	0.524233	0.186	0.088	6.87853e-59	Interneuron	Anapc7
2.23604e-63	0.948481	0.103	0.036	6.94358e-59	Interneuron	Caprin2
2.3601e-63	0.352266	0.33	0.187	7.32881e-59	Interneuron	Mta1
2.85142e-63	0.2805	0.534	0.342	8.85453e-59	Interneuron	Igsf8
2.96899e-63	0.262318	0.269	0.144	9.2196e-59	Interneuron	Igsf9b
3.71277e-63	0.923017	0.106	0.038	1.15293e-58	Interneuron	Fam161b
3.76484e-63	0.319018	0.743	0.533	1.1691e-58	Interneuron	1110004F10Rik
3.85534e-63	0.81462	0.105	0.037	1.1972e-58	Interneuron	Dhx35
5.0655e-63	0.175348	0.403	0.236	1.57299e-58	Interneuron	Rnf5
5.07133e-63	1.20636	0.077	0.021	1.5748e-58	Interneuron	Gm14412
5.23986e-63	0.422588	0.233	0.119	1.62713e-58	Interneuron	Ccdc97
5.74099e-63	0.342529	0.279	0.149	1.78275e-58	Interneuron	Dffa
5.94976e-63	0.946092	0.11	0.04	1.84758e-58	Interneuron	Shb
7.70454e-63	0.384494	0.214	0.105	2.39249e-58	Interneuron	Mrpl35
7.85581e-63	0.163251	0.871	0.747	2.43946e-58	Interneuron	Rora
8.1674e-63	0.359613	0.239	0.123	2.53622e-58	Interneuron	Tnfaip1
8.51528e-63	0.264145	0.629	0.414	2.64425e-58	Interneuron	E130307A14Rik
8.78505e-63	0.363866	0.309	0.173	2.72802e-58	Interneuron	Cluh
9.88973e-63	0.469379	0.211	0.105	3.07106e-58	Interneuron	Ascc1
1.12351e-62	0.313365	0.415	0.248	3.48885e-58	Interneuron	Mfap1b
1.14787e-62	0.272759	0.53	0.336	3.5645e-58	Interneuron	Wipi2
1.19805e-62	0.261903	0.905	0.777	3.72031e-58	Interneuron	Rps7
1.36307e-62	0.285388	0.481	0.298	4.23274e-58	Interneuron	Safb
1.52989e-62	0.909986	0.095	0.031	4.75076e-58	Interneuron	Morc4
1.55091e-62	0.39038	0.249	0.13	4.81603e-58	Interneuron	Cd3eap
1.65042e-62	0.308196	0.316	0.179	5.12504e-58	Interneuron	Spry2
2.06068e-62	0.306586	0.369	0.214	6.39903e-58	Interneuron	Ebag9
2.20837e-62	0.309055	0.661	0.47	6.85766e-58	Interneuron	Tmeff1
2.37025e-62	0.292573	0.422	0.254	7.36034e-58	Interneuron	Gpat4
2.56445e-62	0.44652	0.188	0.089	7.96338e-58	Interneuron	Vps18
2.59754e-62	0.486078	0.209	0.104	8.06615e-58	Interneuron	Uspl1
2.6833e-62	0.554811	0.173	0.079	8.33244e-58	Interneuron	Nfkbil1
2.75027e-62	0.690066	0.141	0.059	8.54041e-58	Interneuron	Gm29536
3.13495e-62	0.551189	0.242	0.127	9.73496e-58	Interneuron	Plvap
3.42329e-62	0.248986	0.416	0.249	1.06304e-57	Interneuron	Dstn
3.46358e-62	0.288645	0.626	0.415	1.07555e-57	Interneuron	Tmem57
3.79157e-62	0.931296	0.066	0.017	1.1774e-57	Interneuron	Colec12
3.82219e-62	0.286399	0.464	0.285	1.18691e-57	Interneuron	Tmem183a
5.1023e-62	0.855966	0.098	0.033	1.58442e-57	Interneuron	Osbpl5
5.20222e-62	0.24002	0.486	0.301	1.61545e-57	Interneuron	Ccser2
5.34509e-62	0.301359	0.593	0.392	1.65981e-57	Interneuron	Cyb5b
6.6232e-62	0.370732	0.249	0.13	2.0567e-57	Interneuron	Pdzd11
7.99638e-62	0.26835	0.469	0.286	2.48312e-57	Interneuron	Rbm18
8.19497e-62	0.335356	0.255	0.134	2.54478e-57	Interneuron	Tbc1d13
9.87111e-62	0.358788	0.243	0.125	3.06527e-57	Interneuron	Nup50
9.95263e-62	0.466773	0.211	0.106	3.09059e-57	Interneuron	Aph1b
1.00367e-61	0.275755	0.681	0.469	3.11669e-57	Interneuron	Aco2
1.09719e-61	0.316081	0.287	0.156	3.40711e-57	Interneuron	Bud31
1.1716e-61	0.30914	0.686	0.471	3.63818e-57	Interneuron	Mien1
1.36493e-61	0.2831	0.496	0.308	4.23851e-57	Interneuron	Denr
1.42035e-61	0.387786	0.24	0.124	4.4106e-57	Interneuron	Alyref
1.45518e-61	1.16077	0.081	0.024	4.51878e-57	Interneuron	Olfr643
1.65901e-61	0.329933	0.285	0.155	5.15173e-57	Interneuron	Snrpa1
1.70993e-61	0.307003	0.377	0.222	5.30985e-57	Interneuron	Cdc42bpb
1.792e-61	0.264235	0.47	0.287	5.56469e-57	Interneuron	Rtcb
1.98013e-61	0.282096	0.619	0.41	6.14891e-57	Interneuron	Ssb
2.11642e-61	0.743384	0.092	0.03	6.57211e-57	Interneuron	Ccdc157
2.21457e-61	0.398642	0.265	0.142	6.8769e-57	Interneuron	1700021F05Rik
2.44556e-61	0.38402	0.244	0.128	7.5942e-57	Interneuron	Zfp330
2.47085e-61	0.387722	0.25	0.132	7.67275e-57	Interneuron	Borcs6
2.78818e-61	0.234151	0.965	0.883	8.65813e-57	Interneuron	Cnot6
3.13541e-61	0.312355	0.365	0.212	9.73639e-57	Interneuron	Ppm1g
3.1494e-61	0.260535	0.664	0.449	9.77982e-57	Interneuron	Gapvd1
3.38032e-61	0.424358	0.232	0.119	1.04969e-56	Interneuron	Per1
3.39334e-61	0.285096	0.335	0.19	1.05374e-56	Interneuron	Pspc1
3.40764e-61	0.408166	0.198	0.096	1.05818e-56	Interneuron	Slc25a38
3.46394e-61	0.279592	0.342	0.197	1.07566e-56	Interneuron	Os9
3.53826e-61	0.418478	0.264	0.142	1.09873e-56	Interneuron	Rbm34
3.5552e-61	0.314124	0.232	0.119	1.104e-56	Interneuron	Ufl1
4.75519e-61	0.250029	0.452	0.275	1.47663e-56	Interneuron	1110032A03Rik
4.86516e-61	0.299171	0.444	0.271	1.51078e-56	Interneuron	Clns1a
4.89786e-61	1.04424	0.086	0.027	1.52093e-56	Interneuron	Usp35
5.44715e-61	1.30072	0.127	0.052	1.6915e-56	Interneuron	Moxd1
5.96739e-61	0.283773	0.47	0.291	1.85305e-56	Interneuron	Mtmr9
6.21981e-61	0.275709	0.484	0.3	1.93144e-56	Interneuron	Acat1
7.40495e-61	1.15796	0.077	0.022	2.29946e-56	Interneuron	Tmem177
7.94143e-61	0.187333	0.335	0.188	2.46605e-56	Interneuron	Bicd2
9.10699e-61	0.299922	0.58	0.378	2.82799e-56	Interneuron	Gmcl1
9.65305e-61	0.277539	0.787	0.58	2.99756e-56	Interneuron	Rbbp6
1.10539e-60	0.275254	0.389	0.231	3.43256e-56	Interneuron	Naa35
1.14384e-60	0.277181	0.33	0.188	3.55196e-56	Interneuron	Sgcb
1.15232e-60	0.402679	0.319	0.183	3.57829e-56	Interneuron	Brip1os
1.17241e-60	0.290469	0.52	0.331	3.64068e-56	Interneuron	Cetn3
1.21213e-60	0.128271	0.543	0.343	3.76403e-56	Interneuron	Aatk
1.23e-60	0.276429	0.862	0.661	3.81952e-56	Interneuron	Adam22
1.24029e-60	0.4619	0.23	0.118	3.85146e-56	Interneuron	Zfp9
1.29778e-60	0.280395	0.353	0.206	4.02999e-56	Interneuron	Rufy1
1.36577e-60	0.303938	0.194	0.093	4.24111e-56	Interneuron	Gnpda2
1.38631e-60	0.508248	0.147	0.063	4.3049e-56	Interneuron	Zbtb34
1.49533e-60	0.175897	0.422	0.252	4.64346e-56	Interneuron	Abcd3
1.50632e-60	0.291548	0.864	0.679	4.67756e-56	Interneuron	Nol4
1.52525e-60	0.388544	0.179	0.083	4.73637e-56	Interneuron	Zfp62
1.53904e-60	0.356635	0.262	0.14	4.77918e-56	Interneuron	Ncln
1.60546e-60	0.26297	0.58	0.371	4.98544e-56	Interneuron	Armc8
1.70969e-60	0.351485	0.482	0.304	5.30911e-56	Interneuron	Amer2
1.76882e-60	0.550513	0.19	0.092	5.49273e-56	Interneuron	Tada2b
1.82231e-60	0.697059	0.132	0.054	5.65883e-56	Interneuron	Jrkl
2.12065e-60	0.345807	0.229	0.118	6.58526e-56	Interneuron	Ccdc90b
2.13729e-60	0.280701	0.529	0.334	6.63694e-56	Interneuron	Mia3
2.22109e-60	0.304346	0.742	0.528	6.89714e-56	Interneuron	Tomm20
2.55976e-60	0.272588	0.524	0.334	7.94883e-56	Interneuron	Slc25a46
2.6527e-60	0.265225	0.924	0.763	8.23743e-56	Interneuron	Sub1
2.7283e-60	0.283195	0.688	0.493	8.47218e-56	Interneuron	Setd7
2.95e-60	0.256302	0.827	0.629	9.16065e-56	Interneuron	Cbx5
3.09668e-60	0.637869	0.098	0.035	9.61612e-56	Interneuron	Tmem44
3.3279e-60	0.731436	0.127	0.051	1.03341e-55	Interneuron	Pzp
3.5153e-60	0.260395	0.481	0.3	1.09161e-55	Interneuron	Hdlbp
3.87244e-60	0.918228	0.113	0.043	1.20251e-55	Interneuron	Spry3
4.23567e-60	1.0855	0.122	0.049	1.3153e-55	Interneuron	Teddm2
4.25102e-60	0.27941	0.623	0.413	1.32007e-55	Interneuron	Actr1a
4.3297e-60	0.410119	0.325	0.187	1.3445e-55	Interneuron	Cdkl2
4.34382e-60	0.292747	0.194	0.094	1.34889e-55	Interneuron	Prrc1
4.38484e-60	0.301756	0.303	0.169	1.36163e-55	Interneuron	Taf1d
4.81283e-60	0.339477	0.19	0.09	1.49453e-55	Interneuron	Pxdc1
4.92689e-60	0.282678	0.669	0.457	1.52995e-55	Interneuron	Edf1
5.39354e-60	0.169044	0.198	0.095	1.67485e-55	Interneuron	Cdr2l
5.62742e-60	0.352803	0.186	0.089	1.74748e-55	Interneuron	Crat
6.271e-60	0.221671	0.965	0.892	1.94733e-55	Interneuron	Ddah1
7.24956e-60	0.569844	0.124	0.049	2.25121e-55	Interneuron	Rdh11
7.5555e-60	0.369044	0.384	0.232	2.34621e-55	Interneuron	Rpgrip1
7.90461e-60	0.315873	0.298	0.166	2.45462e-55	Interneuron	Pigu
8.16561e-60	0.471226	0.208	0.104	2.53567e-55	Interneuron	Gpn1
8.31657e-60	0.296945	0.518	0.331	2.58255e-55	Interneuron	Nudt21
8.40907e-60	0.563661	0.184	0.089	2.61127e-55	Interneuron	Eif3j2
8.79333e-60	0.284581	0.376	0.221	2.73059e-55	Interneuron	Mypop
9.27122e-60	0.805721	0.128	0.052	2.87899e-55	Interneuron	F8a
9.39998e-60	0.262576	0.502	0.315	2.91898e-55	Interneuron	Rexo2
9.56094e-60	0.25515	0.224	0.114	2.96896e-55	Interneuron	Ppp4r1
1.05354e-59	0.264854	0.653	0.44	3.27155e-55	Interneuron	Dnajc7
1.05935e-59	1.23549	0.056	0.012	3.2896e-55	Interneuron	Aga
1.12419e-59	0.274567	0.56	0.363	3.49095e-55	Interneuron	Ccnh
1.13847e-59	0.291833	0.521	0.334	3.5353e-55	Interneuron	Cry2
1.23152e-59	0.322767	0.334	0.192	3.82423e-55	Interneuron	Lclat1
1.243e-59	0.470379	0.121	0.047	3.8599e-55	Interneuron	Ano10
1.29232e-59	0.43765	0.652	0.449	4.01304e-55	Interneuron	Lrpap1
1.29359e-59	0.465281	0.213	0.108	4.01699e-55	Interneuron	Zswim1
1.30071e-59	0.294401	0.796	0.611	4.03908e-55	Interneuron	Cycs
1.39235e-59	0.315723	0.348	0.202	4.32365e-55	Interneuron	Letm1
1.48738e-59	0.353617	0.267	0.145	4.61875e-55	Interneuron	Pbdc1
1.51837e-59	0.286914	0.634	0.427	4.71499e-55	Interneuron	Mrpl18
1.57892e-59	1.38109	0.071	0.02	4.90301e-55	Interneuron	Csrp2
1.72606e-59	1.04184	0.088	0.029	5.35993e-55	Interneuron	Mrm2
1.82103e-59	0.500395	0.191	0.093	5.65483e-55	Interneuron	Arvcf
1.82991e-59	0.435705	0.201	0.1	5.68241e-55	Interneuron	Nosip
1.9707e-59	0.273661	0.793	0.592	6.11963e-55	Interneuron	Usp9x
2.0913e-59	0.410071	0.234	0.122	6.4941e-55	Interneuron	Tstd3
2.39192e-59	1.65307	0.073	0.021	7.42762e-55	Interneuron	Gm4211
2.86972e-59	0.459813	0.213	0.108	8.91133e-55	Interneuron	Epb41l4aos
2.89925e-59	0.844235	0.095	0.032	9.00304e-55	Interneuron	Gad1os
3.04771e-59	0.329114	0.311	0.177	9.46405e-55	Interneuron	Gpr137
3.30643e-59	0.329201	0.278	0.153	1.02675e-54	Interneuron	Ulk1
3.61758e-59	0.451738	0.314	0.18	1.12337e-54	Interneuron	Pkib
3.65544e-59	0.437795	0.198	0.097	1.13512e-54	Interneuron	Fgd1
3.71494e-59	0.25325	0.682	0.462	1.1536e-54	Interneuron	Cers4
4.13267e-59	0.207948	0.552	0.352	1.28332e-54	Interneuron	Usf2
4.20991e-59	0.268624	0.474	0.298	1.3073e-54	Interneuron	Rab3gap2
4.74005e-59	0.534261	0.143	0.062	1.47193e-54	Interneuron	Slc2a8
4.93428e-59	0.25524	0.664	0.451	1.53224e-54	Interneuron	Sarnp
6.14382e-59	0.447565	0.216	0.11	1.90784e-54	Interneuron	Emc9
6.23991e-59	0.598063	0.156	0.07	1.93768e-54	Interneuron	Nop14
6.59127e-59	0.409026	0.207	0.104	2.04679e-54	Interneuron	Ndufa9
7.335e-59	0.999123	0.095	0.033	2.27774e-54	Interneuron	Pias3
7.75542e-59	0.933367	0.084	0.027	2.40829e-54	Interneuron	Ppm1m
7.90143e-59	0.368316	0.207	0.103	2.45363e-54	Interneuron	Ccnk
7.90694e-59	0.302103	0.285	0.156	2.45534e-54	Interneuron	Tvp23a
9.18582e-59	0.960753	0.068	0.018	2.85247e-54	Interneuron	Zfp229
1.04821e-58	0.554406	0.071	0.02	3.255e-54	Interneuron	Ltbp1
1.04856e-58	0.234583	0.336	0.192	3.25609e-54	Interneuron	Anapc10
1.17336e-58	0.276571	0.249	0.132	3.64364e-54	Interneuron	Gipc1
1.22514e-58	0.338984	0.256	0.137	3.80441e-54	Interneuron	Ccdc91
1.30966e-58	0.28209	0.352	0.205	4.06689e-54	Interneuron	Lgalsl
1.4217e-58	0.395532	0.284	0.158	4.4148e-54	Interneuron	Bbs4
1.70166e-58	0.790306	0.116	0.045	5.28415e-54	Interneuron	Pex26
1.74164e-58	0.331065	0.285	0.158	5.4083e-54	Interneuron	Bbs7
1.8866e-58	0.57603	0.144	0.063	5.85846e-54	Interneuron	Zfp868
1.89629e-58	0.363622	0.219	0.111	5.88856e-54	Interneuron	Scnm1
1.98464e-58	0.244163	0.694	0.486	6.16291e-54	Interneuron	Atox1
2.01329e-58	0.305411	0.34	0.198	6.25188e-54	Interneuron	Chchd7
2.05062e-58	0.249336	0.515	0.324	6.36778e-54	Interneuron	Cdc123
2.22615e-58	0.317137	0.756	0.55	6.91285e-54	Interneuron	Usp50
2.26373e-58	0.859278	0.093	0.031	7.02957e-54	Interneuron	Zfp946
2.33438e-58	0.479112	0.178	0.084	7.24894e-54	Interneuron	Inha
2.42018e-58	0.103476	0.632	0.416	7.51538e-54	Interneuron	Lrp1
2.4687e-58	0.205634	0.645	0.436	7.66606e-54	Interneuron	Cs
2.54023e-58	0.640078	0.146	0.064	7.88819e-54	Interneuron	Tomm6
2.77714e-58	0.40926	0.228	0.118	8.62386e-54	Interneuron	Wdr59
2.78234e-58	0.518289	0.183	0.088	8.63999e-54	Interneuron	Exoc8
2.91379e-58	0.280973	0.321	0.184	9.04818e-54	Interneuron	Ssr2
3.07775e-58	0.343209	0.241	0.128	9.55734e-54	Interneuron	Syvn1
3.08322e-58	0.560876	0.138	0.059	9.57432e-54	Interneuron	Sord
3.18545e-58	0.715037	0.116	0.045	9.89179e-54	Interneuron	Gm45495
3.19629e-58	0.295197	0.367	0.215	9.92545e-54	Interneuron	Ss18l1
3.28812e-58	0.253523	0.664	0.453	1.02106e-53	Interneuron	Ddx6
3.45348e-58	0.277821	0.366	0.214	1.07241e-53	Interneuron	Ccdc149
4.27287e-58	0.400322	0.699	0.505	1.32685e-53	Interneuron	Scai
4.8926e-58	0.245986	0.368	0.216	1.5193e-53	Interneuron	Pde6d
5.20562e-58	0.355236	0.212	0.107	1.6165e-53	Interneuron	Dus2
5.50148e-58	0.527329	0.144	0.063	1.70837e-53	Interneuron	Casp9
5.68493e-58	0.269004	0.281	0.155	1.76534e-53	Interneuron	Clcn7
7.21038e-58	0.823939	0.114	0.045	2.23904e-53	Interneuron	Aimp2
7.83708e-58	1.25659	0.082	0.026	2.43365e-53	Interneuron	Gm30052
8.13544e-58	0.629342	0.141	0.061	2.5263e-53	Interneuron	Yipf2
8.29846e-58	0.202812	0.908	0.767	2.57692e-53	Interneuron	Eef2
9.2616e-58	0.287386	0.551	0.359	2.876e-53	Interneuron	Meaf6
9.92935e-58	0.415773	0.248	0.133	3.08336e-53	Interneuron	Utp3
1.06366e-57	0.280548	0.325	0.185	3.303e-53	Interneuron	Dcp2
1.14691e-57	0.577834	0.157	0.072	3.56151e-53	Interneuron	Mmab
1.17653e-57	0.196876	0.515	0.325	3.65347e-53	Interneuron	Slc25a27
1.32098e-57	1.02153	0.108	0.041	4.10202e-53	Interneuron	Syce2
1.38327e-57	0.2783	0.263	0.141	4.29547e-53	Interneuron	Efcab2
1.39207e-57	0.278593	0.433	0.265	4.3228e-53	Interneuron	Phlpp2
1.52555e-57	0.222592	0.396	0.237	4.73727e-53	Interneuron	Lrp8
1.54388e-57	0.294532	0.315	0.179	4.79421e-53	Interneuron	Zfp354c
1.64244e-57	0.286312	0.322	0.185	5.10028e-53	Interneuron	Ptp4a3
1.6502e-57	0.363245	0.228	0.119	5.12437e-53	Interneuron	Trappc5
1.73107e-57	0.677717	0.153	0.07	5.37548e-53	Interneuron	Pnma3
1.73266e-57	0.339898	0.225	0.116	5.38042e-53	Interneuron	Eif6
1.7632e-57	0.837565	0.107	0.041	5.47526e-53	Interneuron	Phf13
1.97909e-57	0.228673	0.502	0.316	6.14568e-53	Interneuron	Ube2j2
1.99066e-57	0.286354	0.611	0.407	6.18159e-53	Interneuron	Fbxo21
2.24101e-57	0.219156	0.562	0.361	6.95901e-53	Interneuron	Acbd5
2.64521e-57	0.249575	0.874	0.681	8.21417e-53	Interneuron	Selenom
3.56208e-57	0.292646	0.359	0.211	1.10613e-52	Interneuron	Rab39b
3.56399e-57	0.25638	0.475	0.296	1.10672e-52	Interneuron	Etf1
3.61099e-57	0.779086	0.106	0.04	1.12132e-52	Interneuron	Gba
3.68829e-57	0.571163	0.16	0.074	1.14533e-52	Interneuron	Fh1
4.99905e-57	0.216261	0.45	0.275	1.55236e-52	Interneuron	Larp4
5.27906e-57	0.234224	0.271	0.148	1.63931e-52	Interneuron	Slc25a19
5.30398e-57	0.221324	0.522	0.33	1.64705e-52	Interneuron	Ubr2
6.30417e-57	0.384067	0.365	0.219	1.95763e-52	Interneuron	Mgat5b
7.50847e-57	0.391817	0.205	0.103	2.33161e-52	Interneuron	Zc4h2
8.1391e-57	0.202249	0.434	0.265	2.52744e-52	Interneuron	Suclg1
8.45357e-57	0.269644	0.253	0.135	2.62509e-52	Interneuron	3110021N24Rik
8.74953e-57	0.463514	0.183	0.089	2.71699e-52	Interneuron	Gpatch11
9.36351e-57	0.652266	0.13	0.055	2.90765e-52	Interneuron	9330179D12Rik
9.49266e-57	0.387193	0.249	0.133	2.94776e-52	Interneuron	Ipo4
9.68898e-57	0.49841	0.248	0.138	3.00872e-52	Interneuron	Ifitm10
1.0317e-56	0.269847	0.392	0.237	3.20373e-52	Interneuron	Nampt
1.10617e-56	0.230329	0.376	0.221	3.43498e-52	Interneuron	Fuom
1.12421e-56	0.278791	0.607	0.41	3.49099e-52	Interneuron	Snf8
1.29379e-56	0.243516	0.583	0.38	4.01762e-52	Interneuron	Cbx1
1.30471e-56	0.786818	0.109	0.042	4.0515e-52	Interneuron	Slc19a2
1.37892e-56	0.47922	0.128	0.053	4.28196e-52	Interneuron	Gm38304
1.39874e-56	0.461383	0.615	0.443	4.3435e-52	Interneuron	Nt5dc3
1.75561e-56	1.32449	0.069	0.02	5.4517e-52	Interneuron	Trim45
1.96123e-56	0.472827	0.165	0.077	6.09021e-52	Interneuron	Wdr4
2.02377e-56	0.410677	0.205	0.104	6.2844e-52	Interneuron	Pqbp1
2.04433e-56	0.441503	0.152	0.068	6.34827e-52	Interneuron	Blvra
2.05506e-56	0.311631	0.343	0.202	6.38157e-52	Interneuron	Ormdl3
2.12263e-56	0.235375	0.682	0.464	6.5914e-52	Interneuron	Ktn1
2.20412e-56	0.271519	0.835	0.634	6.84446e-52	Interneuron	Slc22a17
2.34553e-56	0.252838	0.417	0.255	7.28356e-52	Interneuron	Tmed4
2.56955e-56	0.289593	0.657	0.446	7.97923e-52	Interneuron	Mrps12
2.582e-56	0.231763	0.62	0.411	8.01788e-52	Interneuron	Lamtor4
2.58311e-56	0.862802	0.068	0.019	8.02134e-52	Interneuron	Nudt12
2.66832e-56	1.02473	0.071	0.02	8.28593e-52	Interneuron	Gm46404
2.72213e-56	0.337245	0.281	0.157	8.45304e-52	Interneuron	Maneal
2.769e-56	0.33948	0.286	0.161	8.59856e-52	Interneuron	Cds1
3.32628e-56	0.157217	0.326	0.187	1.03291e-51	Interneuron	Snx6
3.41921e-56	0.492509	0.16	0.075	1.06177e-51	Interneuron	Limd1
4.14855e-56	0.262587	0.422	0.259	1.28825e-51	Interneuron	Ppip5k1
4.40059e-56	0.390945	0.241	0.129	1.36652e-51	Interneuron	Eif3d
4.55989e-56	0.612312	0.115	0.045	1.41598e-51	Interneuron	Pparg
4.6035e-56	0.234391	0.476	0.3	1.42952e-51	Interneuron	Ube4a
5.65516e-56	0.264417	0.705	0.502	1.7561e-51	Interneuron	Arl8a
5.92491e-56	0.272002	0.297	0.168	1.83986e-51	Interneuron	Tmem230
6.03998e-56	0.270477	0.792	0.588	1.87559e-51	Interneuron	Ndufa7
6.48375e-56	0.239708	0.308	0.175	2.0134e-51	Interneuron	Rnf103
6.92277e-56	0.251721	0.526	0.338	2.14973e-51	Interneuron	Mtmr6
6.95267e-56	0.372583	0.126	0.052	2.15901e-51	Interneuron	Rdm1
7.62908e-56	0.473199	0.184	0.091	2.36906e-51	Interneuron	Dcbld2
7.81641e-56	0.473766	0.192	0.097	2.42723e-51	Interneuron	Acbd4
9.07812e-56	0.295409	0.594	0.401	2.81903e-51	Interneuron	Adarb1
9.53225e-56	0.956102	0.062	0.016	2.96005e-51	Interneuron	Mtfr1
9.54092e-56	0.276255	0.684	0.481	2.96274e-51	Interneuron	Tomm5
9.86587e-56	0.292562	0.236	0.126	3.06365e-51	Interneuron	Med8
1.0283e-55	0.286714	0.323	0.187	3.1932e-51	Interneuron	Chmp7
1.15447e-55	0.347178	0.262	0.144	3.58498e-51	Interneuron	Gtf3c3
1.19675e-55	1.90492	0.051	0.011	3.71627e-51	Interneuron	Hpse2
1.33556e-55	0.269405	0.293	0.164	4.14731e-51	Interneuron	Acd
1.38413e-55	1.16383	0.076	0.024	4.29815e-51	Interneuron	Myo1b
1.39746e-55	0.494101	0.141	0.062	4.33953e-51	Interneuron	Pdcd2
1.44696e-55	0.250248	0.545	0.354	4.49324e-51	Interneuron	Actr10
1.60625e-55	0.401444	0.181	0.088	4.98789e-51	Interneuron	Pdcl
1.61483e-55	0.330911	0.297	0.169	5.01453e-51	Interneuron	Ndufb4
1.61736e-55	0.278998	0.538	0.353	5.0224e-51	Interneuron	Sirt3
1.79766e-55	0.394855	0.222	0.116	5.58226e-51	Interneuron	Atad3a
1.9414e-55	0.278075	0.459	0.289	6.02862e-51	Interneuron	Rybp
1.95694e-55	0.276658	0.589	0.386	6.07688e-51	Interneuron	Zer1
2.28831e-55	0.257657	0.312	0.178	7.1059e-51	Interneuron	Zfp326
2.30579e-55	0.318238	0.362	0.217	7.16018e-51	Interneuron	Tmem35a
2.41712e-55	1.53568	0.431	0.327	7.50587e-51	Interneuron	Parm1
2.50422e-55	0.145307	0.704	0.502	7.77635e-51	Interneuron	Ahcyl1
2.8643e-55	0.237146	0.508	0.323	8.89452e-51	Interneuron	1500009C09Rik
3.01937e-55	1.17404	0.058	0.014	9.37604e-51	Interneuron	Ghdc
3.14398e-55	0.248984	0.832	0.646	9.76299e-51	Interneuron	Enah
3.2682e-55	0.957579	0.091	0.032	1.01487e-50	Interneuron	Gm15892
3.34199e-55	0.408419	0.19	0.095	1.03779e-50	Interneuron	Zbtb37
3.48159e-55	0.386871	0.162	0.076	1.08114e-50	Interneuron	Fancc
3.49443e-55	0.258993	0.338	0.197	1.08513e-50	Interneuron	Erlec1
3.54551e-55	0.538864	0.168	0.08	1.10099e-50	Interneuron	Atpaf2
3.78391e-55	0.29944	0.772	0.572	1.17502e-50	Interneuron	Spin1
3.8468e-55	0.833599	0.101	0.038	1.19455e-50	Interneuron	Ptprq
3.94821e-55	1.07625	0.067	0.019	1.22604e-50	Interneuron	Aen
4.73525e-55	0.283432	0.438	0.273	1.47044e-50	Interneuron	Map3k10
5.17975e-55	0.299821	0.127	0.054	1.60847e-50	Interneuron	Tapbp
5.20816e-55	1.14096	0.122	0.052	1.61729e-50	Interneuron	3300002A11Rik
5.63607e-55	0.301507	0.274	0.153	1.75017e-50	Interneuron	Mipol1
6.45105e-55	0.809111	0.104	0.04	2.00324e-50	Interneuron	Gm36388
6.56865e-55	0.337625	0.272	0.151	2.03976e-50	Interneuron	Pdcd7
7.31292e-55	0.643529	0.124	0.052	2.27088e-50	Interneuron	Atic
7.58058e-55	1.50208	0.062	0.017	2.354e-50	Interneuron	Adamts5
8.26704e-55	0.941403	0.116	0.047	2.56716e-50	Interneuron	Dll3
8.48962e-55	0.401541	0.573	0.402	2.63628e-50	Interneuron	Gng13
9.92102e-55	0.331738	0.241	0.13	3.08077e-50	Interneuron	Abcf2
1.00582e-54	0.213498	0.376	0.224	3.12337e-50	Interneuron	Zfyve27
1.0405e-54	0.260758	0.325	0.189	3.23106e-50	Interneuron	Mrs2
1.10128e-54	0.253705	0.318	0.184	3.41979e-50	Interneuron	Ttc9c
1.23607e-54	0.281603	0.341	0.202	3.83838e-50	Interneuron	Coq3
1.32883e-54	0.259365	0.884	0.704	4.12643e-50	Interneuron	Pacsin1
1.37078e-54	0.344915	0.245	0.134	4.25669e-50	Interneuron	Prps2
1.39251e-54	1.18522	0.067	0.019	4.32416e-50	Interneuron	1700026F02Rik
1.39251e-54	0.372322	0.212	0.11	4.32416e-50	Interneuron	Dedd
1.58952e-54	0.228195	0.483	0.307	4.93593e-50	Interneuron	Psenen
1.64215e-54	0.301295	0.277	0.154	5.09937e-50	Interneuron	Grcc10
1.93561e-54	0.521301	0.18	0.089	6.01064e-50	Interneuron	Prepl
1.94831e-54	0.181034	0.174	0.084	6.05009e-50	Interneuron	Sgpl1
1.9835e-54	0.35517	0.202	0.103	6.15937e-50	Interneuron	Gm10031
2.00056e-54	0.570261	0.137	0.06	6.21233e-50	Interneuron	Rangrf
2.07368e-54	0.27216	0.743	0.533	6.43941e-50	Interneuron	Pten
2.19528e-54	0.223504	0.38	0.227	6.81701e-50	Interneuron	Ube2f
2.22388e-54	0.246557	0.712	0.505	6.90582e-50	Interneuron	Otub1
2.40064e-54	0.296524	0.904	0.752	7.45472e-50	Interneuron	Chd3
2.43831e-54	0.401623	0.215	0.112	7.57168e-50	Interneuron	Gm42984
2.64752e-54	0.28523	0.556	0.365	8.22136e-50	Interneuron	Polr2k
2.96789e-54	0.241851	0.362	0.216	9.2162e-50	Interneuron	Dnajc13
3.02124e-54	0.904147	0.085	0.029	9.38185e-50	Interneuron	Sco1
3.27808e-54	0.461363	0.716	0.569	1.01794e-49	Interneuron	Sema6d
3.34732e-54	0.351065	0.27	0.152	1.03944e-49	Interneuron	Metap1
3.3985e-54	0.284682	0.261	0.145	1.05534e-49	Interneuron	Mgat2
3.45293e-54	0.233517	0.571	0.375	1.07224e-49	Interneuron	Psmd11
3.67455e-54	0.260563	0.411	0.251	1.14106e-49	Interneuron	Rrp7a
3.68692e-54	0.388761	0.208	0.107	1.1449e-49	Interneuron	D3Ertd254e
3.86975e-54	0.474567	0.153	0.071	1.20167e-49	Interneuron	Tmem43
4.14886e-54	0.808806	0.092	0.033	1.28835e-49	Interneuron	Bloc1s3
4.28393e-54	0.396398	0.204	0.105	1.33029e-49	Interneuron	Zfp948
4.36822e-54	0.281992	0.28	0.158	1.35646e-49	Interneuron	Aqr
4.75401e-54	0.223661	0.306	0.175	1.47626e-49	Interneuron	Tfcp2
5.3282e-54	0.285313	0.351	0.209	1.65457e-49	Interneuron	Cdkn2d
5.74718e-54	0.496903	0.171	0.083	1.78467e-49	Interneuron	Mrps2
6.25547e-54	0.199326	0.323	0.188	1.94251e-49	Interneuron	Mthfd2l
7.15557e-54	0.248905	0.276	0.156	2.22202e-49	Interneuron	Tfrc
7.19683e-54	1.16336	0.064	0.018	2.23483e-49	Interneuron	Gm28635
7.32831e-54	0.410493	0.225	0.121	2.27566e-49	Interneuron	Srp54a
7.3474e-54	0.288226	0.766	0.565	2.28159e-49	Interneuron	Nop10
7.87539e-54	0.3585	0.21	0.109	2.44555e-49	Interneuron	Pusl1
8.08981e-54	0.24012	0.388	0.235	2.51213e-49	Interneuron	Dhx57
8.36705e-54	0.114246	0.072	0.022	2.59822e-49	Interneuron	Bcar3
9.20593e-54	0.192329	0.982	0.942	2.85872e-49	Interneuron	Rpl8
9.51844e-54	1.16507	0.071	0.021	2.95576e-49	Interneuron	Il31ra
1.01533e-53	0.283405	0.372	0.224	3.1529e-49	Interneuron	Sema6b
1.37174e-53	0.719582	0.09	0.032	4.25966e-49	Interneuron	Hykk
1.40238e-53	0.214376	0.48	0.301	4.35481e-49	Interneuron	Cacul1
1.46916e-53	0.236192	0.713	0.491	4.5622e-49	Interneuron	Ube2r2
1.52642e-53	0.785052	0.092	0.033	4.73998e-49	Interneuron	Zc3h8
1.63583e-53	0.278278	0.691	0.489	5.07973e-49	Interneuron	Man1a2
1.74319e-53	0.295774	0.644	0.45	5.41314e-49	Interneuron	Srrm3
2.19523e-53	1.46189	0.349	0.234	6.81685e-49	Interneuron	Trp53i11
2.25971e-53	0.342215	0.193	0.097	7.01709e-49	Interneuron	Rpp25l
2.26455e-53	1.29832	0.071	0.021	7.03211e-49	Interneuron	Doc2a
2.45759e-53	0.185884	0.403	0.244	7.63155e-49	Interneuron	Rcc1
3.22941e-53	0.272167	0.326	0.191	1.00283e-48	Interneuron	Ubl4a
3.36892e-53	0.438766	0.162	0.077	1.04615e-48	Interneuron	Dnajc4
3.43252e-53	0.221394	0.395	0.242	1.0659e-48	Interneuron	Phf5a
3.56299e-53	0.257501	0.467	0.294	1.10642e-48	Interneuron	0610010F05Rik
3.6539e-53	0.381185	0.667	0.514	1.13464e-48	Interneuron	Rtl4
3.98839e-53	0.242435	0.594	0.403	1.23851e-48	Interneuron	Rpl7a
4.02026e-53	1.12995	0.065	0.018	1.24841e-48	Interneuron	Nudt1
4.23489e-53	0.304683	0.226	0.12	1.31506e-48	Interneuron	Gtpbp6
4.54873e-53	0.432739	0.161	0.077	1.41252e-48	Interneuron	Mtx3
4.71692e-53	0.258738	0.924	0.808	1.46474e-48	Interneuron	Cox6a1
4.85471e-53	0.638209	0.112	0.045	1.50753e-48	Interneuron	Gnpda1
4.88168e-53	0.4678	0.085	0.029	1.51591e-48	Interneuron	Yif1a
4.96785e-53	0.233318	0.431	0.268	1.54267e-48	Interneuron	Rnf34
5.03542e-53	0.238893	0.376	0.227	1.56365e-48	Interneuron	Rps19bp1
5.59738e-53	0.256437	0.619	0.414	1.73815e-48	Interneuron	Napg
5.62676e-53	0.235211	0.302	0.172	1.74728e-48	Interneuron	Ino80e
5.74768e-53	0.227222	0.584	0.391	1.78483e-48	Interneuron	Mrpl42
5.82644e-53	0.432349	0.169	0.082	1.80929e-48	Interneuron	Cep57
5.92203e-53	0.308898	0.295	0.169	1.83897e-48	Interneuron	Zfp318
6.72528e-53	0.282796	0.267	0.15	2.0884e-48	Interneuron	Socs6
7.30786e-53	0.769362	0.102	0.039	2.26931e-48	Interneuron	CT010583.1
7.4619e-53	0.366053	0.163	0.078	2.31714e-48	Interneuron	Psph
7.59636e-53	0.281834	0.328	0.193	2.3589e-48	Interneuron	Prkci
8.03164e-53	0.232674	0.296	0.169	2.49406e-48	Interneuron	Ppp4c
8.03612e-53	0.107942	0.356	0.212	2.49546e-48	Interneuron	Snx1
9.23478e-53	0.23821	0.505	0.325	2.86768e-48	Interneuron	Lysmd2
9.94221e-53	0.383002	0.207	0.107	3.08735e-48	Interneuron	Pnpla6
1.11343e-52	0.232659	0.606	0.406	3.45753e-48	Interneuron	Metap2
1.16006e-52	0.206283	0.748	0.54	3.60235e-48	Interneuron	Mapre2
1.22131e-52	0.652681	0.107	0.042	3.79254e-48	Interneuron	Pomc
1.30687e-52	0.405794	0.157	0.074	4.05823e-48	Interneuron	Zfp362
1.32251e-52	0.992481	0.103	0.041	4.10679e-48	Interneuron	Slc1a6
1.32495e-52	0.136635	0.158	0.074	4.11435e-48	Interneuron	1110019D14Rik
1.39387e-52	0.417409	0.178	0.088	4.32838e-48	Interneuron	Armc6
1.42175e-52	0.153599	0.262	0.146	4.41495e-48	Interneuron	Taf13
1.51728e-52	0.470448	0.149	0.069	4.71161e-48	Interneuron	Nat9
1.55331e-52	0.395033	0.22	0.117	4.8235e-48	Interneuron	Actr6
1.63345e-52	0.344678	0.2	0.103	5.07234e-48	Interneuron	Actr8
1.73874e-52	0.19817	0.47	0.297	5.39932e-48	Interneuron	Ap2a1
1.77969e-52	0.448047	0.138	0.061	5.52647e-48	Interneuron	Lsg1
1.82496e-52	0.365445	0.255	0.142	5.66706e-48	Interneuron	Zfp938
2.01108e-52	0.232784	0.236	0.127	6.24499e-48	Interneuron	Slc44a2
2.05504e-52	0.191689	0.483	0.309	6.38151e-48	Interneuron	Srebf2
2.10735e-52	0.233192	0.408	0.254	6.54395e-48	Interneuron	Gtpbp4
2.14381e-52	0.411922	0.197	0.101	6.65718e-48	Interneuron	Patj
2.19271e-52	0.20847	0.34	0.2	6.80902e-48	Interneuron	Bsdc1
2.21938e-52	0.256658	0.304	0.176	6.89184e-48	Interneuron	Crebzf
2.29784e-52	0.23608	0.635	0.432	7.13548e-48	Interneuron	Chtop
2.50333e-52	0.948306	0.072	0.022	7.77358e-48	Interneuron	2010013B24Rik
2.52182e-52	0.246649	0.409	0.254	7.831e-48	Interneuron	Clpb
2.61971e-52	0.401244	0.375	0.236	8.13499e-48	Interneuron	Traf3
2.80122e-52	0.468793	0.134	0.059	8.69864e-48	Interneuron	Pop4
2.8251e-52	0.304689	0.278	0.159	8.77277e-48	Interneuron	Fsd1l
2.9947e-52	0.450228	0.181	0.091	9.29945e-48	Interneuron	Gm5113
3.04564e-52	0.298771	0.278	0.158	9.45763e-48	Interneuron	Med19
4.03128e-52	0.587776	0.136	0.061	1.25183e-47	Interneuron	Nop16
4.38524e-52	0.272767	0.347	0.208	1.36175e-47	Interneuron	Gm14410
5.10992e-52	0.259432	0.593	0.401	1.58678e-47	Interneuron	Sppl3
5.57068e-52	0.596707	0.098	0.037	1.72986e-47	Interneuron	Msrb3
5.63349e-52	0.486176	0.142	0.065	1.74937e-47	Interneuron	Mars2
6.39249e-52	0.253044	0.376	0.229	1.98506e-47	Interneuron	Ehmt2
7.18691e-52	0.289978	0.349	0.21	2.23175e-47	Interneuron	Gpc1
8.30825e-52	0.283252	0.563	0.375	2.57996e-47	Interneuron	B230217C12Rik
8.34579e-52	0.40476	0.596	0.428	2.59162e-47	Interneuron	Slc35f4
9.06437e-52	0.371289	0.198	0.102	2.81476e-47	Interneuron	Dnajc9
9.1622e-52	1.50772	0.076	0.025	2.84514e-47	Interneuron	Fbln2
9.203e-52	0.28015	0.523	0.343	2.85781e-47	Interneuron	Ndufaf4
9.73467e-52	0.758961	0.099	0.038	3.02291e-47	Interneuron	Pam16
9.85228e-52	0.949712	0.091	0.033	3.05943e-47	Interneuron	Zfp970
9.92899e-52	0.83373	0.064	0.018	3.08325e-47	Interneuron	2810429I04Rik
1.06863e-51	0.210752	0.22	0.116	3.31841e-47	Interneuron	Rrs1
1.08094e-51	0.404702	0.083	0.028	3.35665e-47	Interneuron	Vasp
1.11473e-51	0.188976	0.297	0.169	3.46156e-47	Interneuron	Slc25a33
1.1664e-51	0.606015	0.149	0.07	3.62203e-47	Interneuron	Sirt6
1.19017e-51	0.227037	0.516	0.333	3.69585e-47	Interneuron	Strap
1.23239e-51	0.240422	0.245	0.135	3.82694e-47	Interneuron	E330009J07Rik
1.30228e-51	0.322403	0.161	0.077	4.04397e-47	Interneuron	Ctsf
1.37492e-51	0.307256	0.239	0.131	4.26955e-47	Interneuron	Prkrip1
1.4038e-51	0.610567	0.139	0.063	4.35922e-47	Interneuron	Tusc1
1.66716e-51	0.245338	0.76	0.556	5.17704e-47	Interneuron	Dnajb14
1.78609e-51	0.4146	0.196	0.102	5.54635e-47	Interneuron	Ptcd2
1.8236e-51	0.373689	0.193	0.1	5.66283e-47	Interneuron	Med31
1.83241e-51	0.263862	0.319	0.189	5.69017e-47	Interneuron	Nectin1
2.0543e-51	0.317933	0.187	0.095	6.37922e-47	Interneuron	Sf3b4
2.53822e-51	0.36396	0.206	0.108	7.88193e-47	Interneuron	Pdik1l
2.55978e-51	0.224102	0.247	0.136	7.94889e-47	Interneuron	Cnnm3
2.67788e-51	1.58209	0.054	0.013	8.31562e-47	Interneuron	Rtl1
2.69104e-51	1.10699	0.07	0.021	8.35648e-47	Interneuron	Kdm4d
2.77174e-51	0.246939	0.356	0.215	8.6071e-47	Interneuron	Klhdc1
3.33176e-51	0.19856	0.665	0.459	1.03461e-46	Interneuron	Vapa
3.84381e-51	0.303449	0.228	0.124	1.19362e-46	Interneuron	Psma6
4.22121e-51	0.266329	0.395	0.245	1.31081e-46	Interneuron	2026-03-04
4.44922e-51	0.263158	0.305	0.178	1.38162e-46	Interneuron	Rbsn
4.4609e-51	0.214981	0.196	0.1	1.38524e-46	Interneuron	Smad5
5.01999e-51	0.337536	0.182	0.092	1.55886e-46	Interneuron	Mpi
5.13256e-51	0.281278	0.269	0.153	1.59381e-46	Interneuron	9330111N05Rik
5.45526e-51	0.217149	0.312	0.182	1.69402e-46	Interneuron	Lrrfip2
5.7282e-51	0.209225	0.265	0.149	1.77878e-46	Interneuron	Mthfsl
7.4416e-51	0.248808	0.665	0.463	2.31084e-46	Interneuron	Stx12
8.29601e-51	0.448359	0.205	0.108	2.57616e-46	Interneuron	Polr2h
9.1644e-51	0.341683	0.185	0.094	2.84582e-46	Interneuron	Abcc1
9.56975e-51	0.148048	0.567	0.372	2.97169e-46	Interneuron	Tmem151a
9.90632e-51	0.210615	0.284	0.162	3.07621e-46	Interneuron	Uba52
1.0935e-50	0.253356	0.28	0.16	3.39564e-46	Interneuron	Prpf40b
1.10094e-50	0.181721	0.429	0.267	3.41874e-46	Interneuron	Uba2
1.11739e-50	1.17491	0.091	0.034	3.46982e-46	Interneuron	Gm15494
1.16615e-50	0.231518	0.689	0.471	3.62123e-46	Interneuron	Dlgap4
1.18422e-50	0.241351	0.696	0.49	3.67737e-46	Interneuron	Mecp2
1.28667e-50	1.03769	0.074	0.024	3.99549e-46	Interneuron	Cdkn1a
1.28741e-50	0.199898	0.503	0.326	3.9978e-46	Interneuron	Fam135a
1.29145e-50	0.263996	0.356	0.216	4.01035e-46	Interneuron	Gskip
1.40049e-50	0.276305	0.31	0.183	4.34893e-46	Interneuron	Sec31a
1.65785e-50	0.250816	0.236	0.13	5.14811e-46	Interneuron	Atp11a
1.79478e-50	0.209492	0.899	0.76	5.57332e-46	Interneuron	Rpl18
1.82302e-50	0.466572	0.379	0.244	5.66102e-46	Interneuron	Cdh18
1.94468e-50	0.442836	0.205	0.109	6.03882e-46	Interneuron	Larp1b
1.99685e-50	0.225123	0.351	0.211	6.20083e-46	Interneuron	Dr1
2.29425e-50	0.149028	0.34	0.203	7.12434e-46	Interneuron	Ccdc34
2.49785e-50	0.139242	0.226	0.122	7.75657e-46	Interneuron	Hadhb
2.68649e-50	0.456258	0.143	0.066	8.34235e-46	Interneuron	Pycrl
2.79957e-50	0.606958	0.116	0.049	8.6935e-46	Interneuron	6330418K02Rik
2.98716e-50	1.3839	0.054	0.014	9.27604e-46	Interneuron	Ebi3
3.09847e-50	0.207636	0.367	0.221	9.62168e-46	Interneuron	Zfp444
3.22573e-50	0.236547	0.466	0.301	1.00169e-45	Interneuron	Rpl12
3.53867e-50	0.358315	0.217	0.116	1.09886e-45	Interneuron	Flvcr1
3.7178e-50	0.627952	0.205	0.112	1.15449e-45	Interneuron	Gpr63
4.1502e-50	0.839712	0.091	0.034	1.28876e-45	Interneuron	2210016F16Rik
4.4854e-50	0.204397	0.499	0.322	1.39285e-45	Interneuron	Setx
4.49786e-50	0.237916	0.343	0.206	1.39672e-45	Interneuron	Ctr9
4.57347e-50	0.235144	0.367	0.224	1.4202e-45	Interneuron	Snrpb2
4.62291e-50	1.19452	0.056	0.014	1.43555e-45	Interneuron	Gm5105
4.70212e-50	0.279357	0.317	0.187	1.46015e-45	Interneuron	Prr12
5.42136e-50	0.110229	0.462	0.289	1.6835e-45	Interneuron	Lrch3
5.46096e-50	0.258443	0.345	0.207	1.69579e-45	Interneuron	Fam136a
5.63326e-50	0.206417	0.438	0.277	1.7493e-45	Interneuron	Dnajc15
5.91161e-50	0.689902	0.092	0.035	1.83573e-45	Interneuron	Amer1
6.118e-50	0.226796	0.618	0.424	1.89982e-45	Interneuron	Nufip2
6.69709e-50	0.230802	0.325	0.192	2.07965e-45	Interneuron	Phtf2
6.74439e-50	0.237778	0.501	0.325	2.09434e-45	Interneuron	Ap3b2
6.80052e-50	0.203378	0.352	0.213	2.11177e-45	Interneuron	Txndc11
7.48445e-50	0.260125	0.719	0.513	2.32415e-45	Interneuron	Mapk8ip3
7.83321e-50	0.201986	0.425	0.266	2.43245e-45	Interneuron	Bfar
8.08047e-50	1.12069	0.079	0.027	2.50923e-45	Interneuron	Rnd1
1.01007e-49	0.12698	0.359	0.215	3.13658e-45	Interneuron	Dcaf12
1.06524e-49	0.443138	0.174	0.087	3.30789e-45	Interneuron	Slc45a4
1.08444e-49	1.15613	0.084	0.03	3.36752e-45	Interneuron	Zim1
1.0933e-49	1.27502	0.062	0.018	3.39503e-45	Interneuron	AK157302
1.29468e-49	0.601885	0.134	0.061	4.02037e-45	Interneuron	Ccdc9
1.32533e-49	0.308182	0.223	0.12	4.11555e-45	Interneuron	Flywch2
1.65193e-49	0.455729	0.182	0.094	5.12974e-45	Interneuron	Alg9
1.65552e-49	0.202097	0.595	0.391	5.14088e-45	Interneuron	Ccdc85b
1.74193e-49	0.216649	0.341	0.204	5.40923e-45	Interneuron	Kpna6
1.74327e-49	1.18902	0.061	0.017	5.41337e-45	Interneuron	Dnah7a
1.80979e-49	0.196859	0.411	0.255	5.61994e-45	Interneuron	Prpf6
1.82814e-49	0.791955	0.091	0.034	5.67694e-45	Interneuron	Ctu1
1.83141e-49	0.320798	0.35	0.214	5.68707e-45	Interneuron	Ppargc1b
1.88965e-49	0.306156	0.218	0.119	5.86794e-45	Interneuron	Fem1c
1.95124e-49	0.140563	0.372	0.226	6.05919e-45	Interneuron	Rpn2
2.48517e-49	0.237001	0.296	0.173	7.71719e-45	Interneuron	Nsrp1
2.52067e-49	0.203058	0.446	0.283	7.82744e-45	Interneuron	Ilf2
2.7033e-49	0.217631	0.577	0.389	8.39457e-45	Interneuron	Pacs1
2.9208e-49	0.254256	0.625	0.427	9.06995e-45	Interneuron	Helz
2.9286e-49	0.792149	0.085	0.031	9.09418e-45	Interneuron	Rnaseh2b
3.10237e-49	0.320835	0.387	0.244	9.63378e-45	Interneuron	Vstm2b
3.17894e-49	0.620252	0.101	0.04	9.87157e-45	Interneuron	Ddx56
3.25863e-49	0.229503	0.337	0.203	1.0119e-44	Interneuron	Plcg1
3.39717e-49	0.486918	0.157	0.076	1.05492e-44	Interneuron	Pigf
3.42547e-49	2.1583	0.055	0.014	1.06371e-44	Interneuron	Adam2
3.59171e-49	0.206657	0.904	0.744	1.11533e-44	Interneuron	Arih1
3.73645e-49	0.190259	0.384	0.237	1.16028e-44	Interneuron	Ispd
3.85069e-49	0.225035	0.263	0.148	1.19576e-44	Interneuron	Slc25a32
4.40577e-49	0.162857	0.582	0.386	1.36812e-44	Interneuron	Xiap
4.75515e-49	0.280176	0.278	0.16	1.47662e-44	Interneuron	Tmem199
4.76319e-49	0.215069	0.424	0.266	1.47911e-44	Interneuron	Ccnc
4.8214e-49	0.220749	0.327	0.196	1.49719e-44	Interneuron	Vamp7
5.02554e-49	0.349415	0.219	0.12	1.56058e-44	Interneuron	Cdyl2
5.07648e-49	0.207935	0.654	0.451	1.5764e-44	Interneuron	Ocrl
5.18391e-49	0.246421	0.381	0.235	1.60976e-44	Interneuron	Fbxo25
5.5152e-49	1.06244	0.082	0.029	1.71264e-44	Interneuron	Gm15879
5.54105e-49	0.176983	0.339	0.203	1.72066e-44	Interneuron	Pdcd6
5.9303e-49	0.506878	0.136	0.063	1.84154e-44	Interneuron	Gstcd
5.96861e-49	0.21409	0.946	0.832	1.85343e-44	Interneuron	Pfdn5
6.1529e-49	0.410537	0.233	0.131	1.91066e-44	Interneuron	Man2a1
6.98824e-49	0.218502	0.26	0.147	2.17006e-44	Interneuron	Sec23b
7.11252e-49	0.298213	0.222	0.12	2.20865e-44	Interneuron	Gtf2f1
7.37469e-49	0.20836	0.212	0.113	2.29006e-44	Interneuron	Gramd4
8.40407e-49	0.20687	0.503	0.328	2.60972e-44	Interneuron	Lsm1
8.8287e-49	0.438353	0.131	0.059	2.74158e-44	Interneuron	Rrp1b
9.17527e-49	0.191197	0.279	0.16	2.8492e-44	Interneuron	Rpl36a-ps1
9.25063e-49	0.472548	0.131	0.059	2.8726e-44	Interneuron	Vars
1.0356e-48	0.250213	0.341	0.207	3.21585e-44	Interneuron	Ccdc107
1.20868e-48	0.940322	0.068	0.021	3.75331e-44	Interneuron	Zbtb10
1.24325e-48	0.211034	0.366	0.221	3.86065e-44	Interneuron	Simc1
1.31918e-48	0.563028	0.158	0.078	4.09645e-44	Interneuron	Oprl1
1.32233e-48	0.366957	0.211	0.114	4.10622e-44	Interneuron	Nif3l1
1.33214e-48	0.163789	0.163	0.08	4.13669e-44	Interneuron	Adi1
1.35809e-48	0.24541	0.424	0.269	4.21728e-44	Interneuron	Adss
1.4373e-48	0.282196	0.31	0.185	4.46324e-44	Interneuron	Coa6
1.55498e-48	0.375588	0.185	0.095	4.82867e-44	Interneuron	Zfp811
1.7243e-48	0.154358	0.337	0.201	5.35445e-44	Interneuron	Psmb7
1.82348e-48	1.18162	0.065	0.02	5.66245e-44	Interneuron	Usp9y
1.84511e-48	0.18515	0.576	0.381	5.72962e-44	Interneuron	Ndfip2
1.96372e-48	0.320127	0.541	0.376	6.09795e-44	Interneuron	Shtn1
2.15575e-48	0.327494	0.215	0.116	6.69424e-44	Interneuron	Pou2f3
2.17379e-48	0.201892	0.375	0.232	6.75026e-44	Interneuron	Mfhas1
2.27746e-48	0.397621	0.191	0.1	7.0722e-44	Interneuron	Nup210
2.30125e-48	0.206438	0.377	0.232	7.14608e-44	Interneuron	Psmd5
2.76163e-48	0.237756	0.44	0.281	8.57568e-44	Interneuron	Gm26551
2.81142e-48	0.417006	0.195	0.102	8.7303e-44	Interneuron	Sh3bgrl2
2.86711e-48	0.862897	0.08	0.028	8.90324e-44	Interneuron	AC158605.1
3.5734e-48	0.226523	0.62	0.427	1.10965e-43	Interneuron	C1d
4.53002e-48	1.19385	0.088	0.034	1.40671e-43	Interneuron	Gm35835
4.62281e-48	0.221456	0.265	0.152	1.43552e-43	Interneuron	Mcl1
5.21518e-48	0.208995	0.39	0.243	1.61947e-43	Interneuron	Srpr
5.2245e-48	0.246143	0.621	0.429	1.62236e-43	Interneuron	Nova2
5.67426e-48	0.21356	0.312	0.185	1.76203e-43	Interneuron	Uap1
5.85216e-48	0.256713	0.245	0.137	1.81727e-43	Interneuron	Chmp6
6.3378e-48	0.211157	0.549	0.36	1.96808e-43	Interneuron	Mphosph8
6.56103e-48	0.318801	0.218	0.119	2.0374e-43	Interneuron	2900093K20Rik
7.00838e-48	0.223539	0.33	0.198	2.17631e-43	Interneuron	Dcaf17
7.10516e-48	0.20133	0.38	0.234	2.20636e-43	Interneuron	Dnaja3
7.40021e-48	0.253053	0.322	0.194	2.29799e-43	Interneuron	A730017C20Rik
7.43367e-48	0.225027	0.76	0.551	2.30838e-43	Interneuron	Hectd4
7.8713e-48	0.267127	0.616	0.426	2.44427e-43	Interneuron	Akap7
9.32068e-48	0.865786	0.085	0.031	2.89435e-43	Interneuron	Hhat
1.02893e-47	0.307055	0.156	0.076	3.19515e-43	Interneuron	Ctc1
1.02929e-47	0.31822	0.198	0.105	3.19626e-43	Interneuron	Mpg
1.19616e-47	0.203523	0.49	0.317	3.71443e-43	Interneuron	Suds3
1.25271e-47	0.283803	0.812	0.64	3.89003e-43	Interneuron	Dync1i2
1.27143e-47	0.209721	0.879	0.713	3.94817e-43	Interneuron	2026-09-03
1.67149e-47	0.47083	0.175	0.09	5.19047e-43	Interneuron	Gpr12
1.76596e-47	0.369933	0.149	0.072	5.48383e-43	Interneuron	Zfp760
1.77119e-47	0.271648	0.973	0.895	5.50007e-43	Interneuron	Nrg1
1.80653e-47	0.893868	0.082	0.029	5.60982e-43	Interneuron	Ppcs
1.81072e-47	0.245029	0.634	0.441	5.62284e-43	Interneuron	Idh3b
1.9193e-47	0.446152	0.173	0.089	5.96002e-43	Interneuron	Gm13830
1.95129e-47	0.27187	0.822	0.683	6.05935e-43	Interneuron	Fam174a
2.02768e-47	0.233669	0.347	0.212	6.29655e-43	Interneuron	Bap1
2.29671e-47	0.388708	0.214	0.117	7.13196e-43	Interneuron	Pygo2
2.5814e-47	0.34139	0.624	0.441	8.01602e-43	Interneuron	Srrm4
2.93025e-47	0.293226	0.251	0.142	9.09932e-43	Interneuron	Cnot9
2.99817e-47	0.237526	0.894	0.747	9.31021e-43	Interneuron	Nedd8
3.231e-47	0.327819	0.213	0.116	1.00332e-42	Interneuron	Apmap
3.47352e-47	0.258399	0.231	0.128	1.07863e-42	Interneuron	Itfg2
3.49911e-47	0.144306	0.317	0.189	1.08658e-42	Interneuron	Vta1
3.67184e-47	0.261309	0.355	0.219	1.14022e-42	Interneuron	Agpat1
3.95884e-47	0.26297	0.212	0.115	1.22934e-42	Interneuron	Zfp317
4.3048e-47	0.232292	0.243	0.136	1.33677e-42	Interneuron	Nt5c3b
4.46596e-47	0.199034	0.432	0.274	1.38682e-42	Interneuron	Kif3b
5.18327e-47	0.56236	0.133	0.062	1.60956e-42	Interneuron	D130017N08Rik
5.25278e-47	0.288014	0.201	0.107	1.63115e-42	Interneuron	Slc18b1
5.59668e-47	0.168839	0.553	0.365	1.73794e-42	Interneuron	Map2k2
5.65492e-47	0.241392	0.708	0.513	1.75602e-42	Interneuron	Zyg11b
5.72933e-47	0.417502	0.179	0.093	1.77913e-42	Interneuron	Poc5
5.79273e-47	0.189952	0.345	0.209	1.79882e-42	Interneuron	D030056L22Rik
5.84177e-47	0.614121	0.141	0.068	1.81405e-42	Interneuron	Tbc1d8
6.11437e-47	0.218528	0.296	0.175	1.8987e-42	Interneuron	Epm2a
6.12756e-47	1.11789	0.069	0.022	1.90279e-42	Interneuron	Sik1
6.75111e-47	0.251904	0.852	0.678	2.09642e-42	Interneuron	Mtch1
6.79768e-47	0.238982	0.356	0.22	2.11088e-42	Interneuron	Dhx9
6.8145e-47	1.45501	0.057	0.016	2.11611e-42	Interneuron	AL589670.1
6.88114e-47	0.157219	0.566	0.376	2.1368e-42	Interneuron	Klhl24
6.99939e-47	0.177244	0.39	0.242	2.17352e-42	Interneuron	Pdcd10
7.47264e-47	0.256523	0.798	0.638	2.32048e-42	Interneuron	Eif3h
8.20133e-47	0.166069	0.302	0.18	2.54676e-42	Interneuron	Nova1
8.76935e-47	0.222589	0.421	0.268	2.72315e-42	Interneuron	Rnf6
1.12465e-46	0.695913	0.107	0.045	3.49237e-42	Interneuron	Camsap3
1.13546e-46	0.372911	0.142	0.068	3.52595e-42	Interneuron	Gm38604
1.16698e-46	0.117949	0.357	0.217	3.62382e-42	Interneuron	Mtfr1l
1.18627e-46	0.151926	0.469	0.301	3.68372e-42	Interneuron	Commd6
1.21451e-46	0.313221	0.297	0.178	3.77141e-42	Interneuron	Rps6kl1
1.21513e-46	0.268533	0.264	0.153	3.77333e-42	Interneuron	Crbn
1.22967e-46	0.237291	0.481	0.316	3.8185e-42	Interneuron	Sar1a
1.44893e-46	0.932366	0.075	0.026	4.49937e-42	Interneuron	Armc5
1.52905e-46	0.476539	0.191	0.102	4.74815e-42	Interneuron	Rhbdd1
1.55692e-46	0.22146	0.334	0.204	4.83472e-42	Interneuron	2810004N23Rik
1.72933e-46	0.197307	0.314	0.188	5.37007e-42	Interneuron	Sike1
1.79197e-46	0.357306	0.138	0.065	5.5646e-42	Interneuron	Tbc1d7
1.79708e-46	0.236828	0.28	0.164	5.58047e-42	Interneuron	Nfu1
1.93257e-46	0.806994	0.096	0.039	6.00121e-42	Interneuron	6330403L08Rik
1.95296e-46	0.204345	0.645	0.449	6.06453e-42	Interneuron	Ppp1ca
1.99528e-46	0.264575	0.224	0.124	6.19593e-42	Interneuron	Lyrm1
2.09382e-46	0.23667	0.682	0.487	6.50195e-42	Interneuron	Zbtb38
2.21231e-46	0.286358	0.217	0.12	6.86989e-42	Interneuron	Hs6st1
2.815e-46	0.176142	0.39	0.243	8.74141e-42	Interneuron	Amn1
2.90839e-46	1.35214	0.056	0.016	9.03142e-42	Interneuron	Lamb3
2.94807e-46	0.243826	0.402	0.254	9.15466e-42	Interneuron	Farsb
2.94835e-46	0.403011	0.186	0.099	9.15551e-42	Interneuron	Bcorl1
3.87167e-46	0.180071	0.435	0.276	1.20227e-41	Interneuron	Immt
3.93822e-46	0.113896	0.484	0.311	1.22293e-41	Interneuron	Mvb12b
4.83318e-46	0.300307	0.149	0.073	1.50085e-41	Interneuron	Fez2
4.94596e-46	0.491964	0.107	0.045	1.53587e-41	Interneuron	Fdxr
4.98843e-46	0.216393	0.282	0.166	1.54906e-41	Interneuron	2810001G20Rik
5.14181e-46	0.314087	0.179	0.093	1.59669e-41	Interneuron	Zcchc3
5.14441e-46	0.470128	0.119	0.053	1.59749e-41	Interneuron	Zfp383
5.20157e-46	0.413273	0.164	0.083	1.61524e-41	Interneuron	Cmtr1
5.23142e-46	0.464087	0.143	0.069	1.62451e-41	Interneuron	Foxred1
5.35762e-46	0.208423	0.487	0.32	1.6637e-41	Interneuron	Sf3b6
5.86043e-46	0.183608	0.434	0.277	1.81984e-41	Interneuron	Phf12
6.08999e-46	0.221135	0.575	0.387	1.89112e-41	Interneuron	Cfap36
6.91048e-46	0.8583	0.065	0.02	2.14591e-41	Interneuron	1810010H24Rik
6.92302e-46	0.262591	0.213	0.117	2.1498e-41	Interneuron	Rnf25
7.50108e-46	0.133718	0.147	0.072	2.32931e-41	Interneuron	Idi1
7.82698e-46	0.17014	0.449	0.287	2.43051e-41	Interneuron	Bad
8.82401e-46	0.16192	0.413	0.259	2.74012e-41	Interneuron	Nploc4
9.75039e-46	0.19987	0.65	0.446	3.02779e-41	Interneuron	Snx27
1.02842e-45	0.165349	0.352	0.217	3.19356e-41	Interneuron	Poldip3
1.03252e-45	0.175077	0.29	0.171	3.20629e-41	Interneuron	Psmd8
1.07635e-45	0.387989	0.172	0.089	3.34238e-41	Interneuron	Mrps35
1.11715e-45	0.417075	0.266	0.16	3.46909e-41	Interneuron	Cacna2d4
1.13552e-45	0.129597	0.587	0.4	3.52612e-41	Interneuron	Fhit
1.15351e-45	0.170542	0.979	0.893	3.582e-41	Interneuron	Atp6v1a
1.18894e-45	0.433192	0.151	0.075	3.69203e-41	Interneuron	Mrpl37
1.24574e-45	0.217914	0.647	0.448	3.8684e-41	Interneuron	Eri3
1.28715e-45	0.219357	0.682	0.478	3.99699e-41	Interneuron	Psmb1
1.35663e-45	1.24204	0.05	0.013	4.21276e-41	Interneuron	Gm16702
1.44138e-45	0.549158	0.141	0.068	4.47592e-41	Interneuron	Pomgnt2
1.52739e-45	0.188083	0.96	0.842	4.74301e-41	Interneuron	Pja2
1.55219e-45	0.184643	0.395	0.248	4.82002e-41	Interneuron	Creld1
1.77504e-45	0.340015	0.196	0.106	5.51202e-41	Interneuron	Usp39
1.80692e-45	0.388022	0.176	0.092	5.61102e-41	Interneuron	Aacs
1.91435e-45	0.213566	0.2	0.109	5.94463e-41	Interneuron	Paqr4
2.20806e-45	0.20007	0.635	0.439	6.8567e-41	Interneuron	Zdhhc21
2.32456e-45	0.422318	0.15	0.074	7.21847e-41	Interneuron	Thap4
2.53076e-45	0.250252	0.207	0.113	7.85877e-41	Interneuron	Scyl2
2.5594e-45	0.188206	0.443	0.285	7.94769e-41	Interneuron	Snapc3
2.57843e-45	0.400558	0.153	0.076	8.00681e-41	Interneuron	Pde12
2.70375e-45	0.187709	0.5	0.328	8.39595e-41	Interneuron	Ergic2
2.73768e-45	0.441377	0.142	0.068	8.50132e-41	Interneuron	Zfp94
2.91711e-45	0.502445	0.125	0.057	9.0585e-41	Interneuron	Gm26853
3.16646e-45	0.212457	0.305	0.183	9.83281e-41	Interneuron	Afg3l2
3.40739e-45	0.212448	0.162	0.081	1.0581e-40	Interneuron	Slc31a1
3.4149e-45	0.192978	0.742	0.551	1.06043e-40	Interneuron	Ddx17
3.5347e-45	0.280025	0.174	0.09	1.09763e-40	Interneuron	Ddt
3.67998e-45	0.209978	0.578	0.394	1.14274e-40	Interneuron	Rap1gap
4.08913e-45	0.440102	0.244	0.144	1.2698e-40	Interneuron	Traf6
4.14177e-45	0.161369	0.692	0.498	1.28614e-40	Interneuron	Cask
4.23084e-45	0.309754	0.181	0.095	1.3138e-40	Interneuron	B230217O12Rik
4.39544e-45	0.2234	0.264	0.155	1.36492e-40	Interneuron	Adam15
5.17402e-45	0.11587	0.391	0.244	1.60669e-40	Interneuron	Dazap1
5.26084e-45	0.323385	0.183	0.097	1.63365e-40	Interneuron	C1galt1c1
5.86485e-45	0.826115	0.058	0.017	1.82121e-40	Interneuron	Uap1l1
5.90466e-45	0.171151	0.378	0.236	1.83358e-40	Interneuron	Dusp12
6.80533e-45	0.203803	0.711	0.515	2.11326e-40	Interneuron	Lnpep
6.87642e-45	0.182307	0.539	0.36	2.13533e-40	Interneuron	Gclm
7.08095e-45	0.16671	0.431	0.274	2.19885e-40	Interneuron	Cpsf7
7.18021e-45	0.292164	0.175	0.091	2.22967e-40	Interneuron	Fam185a
7.54179e-45	0.26027	0.222	0.124	2.34195e-40	Interneuron	Ppp1r8
8.16805e-45	0.265475	0.296	0.178	2.53642e-40	Interneuron	Prpf31
8.2653e-45	0.14978	0.365	0.227	2.56662e-40	Interneuron	Mrps7
8.72437e-45	0.175246	0.385	0.241	2.70918e-40	Interneuron	Pdcd6ip
8.87763e-45	0.186744	0.53	0.351	2.75677e-40	Interneuron	Tasp1
1.03288e-44	0.192539	0.677	0.478	3.20739e-40	Interneuron	Scaper
1.06622e-44	0.160709	0.338	0.206	3.31093e-40	Interneuron	Gigyf1
1.1246e-44	0.213621	0.734	0.533	3.49223e-40	Interneuron	Mff
1.15572e-44	0.136356	0.297	0.176	3.58885e-40	Interneuron	Dpf2
1.17022e-44	0.394669	0.177	0.094	3.63387e-40	Interneuron	Slc36a1
1.18378e-44	0.221334	0.68	0.478	3.676e-40	Interneuron	Zfyve9
1.19976e-44	0.224406	0.79	0.601	3.72562e-40	Interneuron	Snx3
1.29712e-44	0.128077	0.655	0.455	4.02795e-40	Interneuron	Spire1
1.3146e-44	0.196057	0.403	0.254	4.08222e-40	Interneuron	Bpnt1
1.35245e-44	0.303372	0.196	0.106	4.19975e-40	Interneuron	Polr2b
1.37984e-44	0.198617	0.298	0.178	4.28483e-40	Interneuron	Hdac3
1.40145e-44	0.102369	0.461	0.294	4.35191e-40	Interneuron	Nfyc
1.43704e-44	0.363397	0.194	0.106	4.46245e-40	Interneuron	Nek4
1.62045e-44	0.594114	0.131	0.063	5.03198e-40	Interneuron	Dram1
1.77178e-44	0.232299	0.625	0.433	5.5019e-40	Interneuron	Ndufa1
2.10454e-44	0.430599	0.119	0.054	6.53524e-40	Interneuron	Rad51d
2.15399e-44	0.276136	0.218	0.122	6.6888e-40	Interneuron	Exosc7
2.18162e-44	0.419552	0.14	0.068	6.77459e-40	Interneuron	Pwp1
2.35742e-44	0.194524	0.38	0.238	7.3205e-40	Interneuron	Nacc1
2.36064e-44	0.192571	0.542	0.363	7.33049e-40	Interneuron	Ipo7
2.43567e-44	0.212436	0.837	0.644	7.5635e-40	Interneuron	Tcaf1
2.47926e-44	0.222843	0.24	0.137	7.69883e-40	Interneuron	Trnt1
2.58307e-44	0.236967	0.193	0.103	8.02121e-40	Interneuron	Tmem18
3.4502e-44	0.657037	0.086	0.033	1.07139e-39	Interneuron	Leo1
3.82507e-44	0.638466	0.1	0.042	1.1878e-39	Interneuron	Nsun4
3.8696e-44	0.986284	0.075	0.027	1.20163e-39	Interneuron	Gm12649
4.13262e-44	0.193723	0.102	0.043	1.2833e-39	Interneuron	Nat8f1
4.27124e-44	0.252023	0.212	0.117	1.32635e-39	Interneuron	Snx14
4.32754e-44	0.770102	0.089	0.036	1.34383e-39	Interneuron	Gm47423
4.45572e-44	0.218459	0.329	0.203	1.38363e-39	Interneuron	Rbmx
4.69107e-44	0.302648	0.172	0.09	1.45672e-39	Interneuron	Pcnx3
4.73093e-44	0.487107	0.134	0.064	1.4691e-39	Interneuron	Zfp930
5.52034e-44	0.536821	0.117	0.053	1.71423e-39	Interneuron	Alkbh7
5.72159e-44	0.179988	0.7	0.501	1.77673e-39	Interneuron	Saraf
6.09983e-44	0.197695	0.425	0.271	1.89418e-39	Interneuron	Dgke
8.08809e-44	0.52911	0.086	0.033	2.51159e-39	Interneuron	Mvk
8.28432e-44	0.179945	0.537	0.356	2.57253e-39	Interneuron	Ccnt1
8.35255e-44	0.295172	0.158	0.08	2.59372e-39	Interneuron	Washc1
8.42404e-44	0.209827	0.73	0.526	2.61592e-39	Interneuron	Taok3
8.65295e-44	0.204896	0.71	0.504	2.687e-39	Interneuron	Cnbp
9.11608e-44	0.157282	0.426	0.272	2.83082e-39	Interneuron	Trappc3
9.38525e-44	0.211969	0.755	0.547	2.9144e-39	Interneuron	Dnajb6
9.7858e-44	0.217886	0.32	0.196	3.03878e-39	Interneuron	Osbp
1.07252e-43	0.219027	0.303	0.183	3.3305e-39	Interneuron	Elp2
1.09391e-43	0.188334	0.546	0.364	3.39691e-39	Interneuron	Mrpl48
1.09522e-43	0.569848	0.113	0.051	3.401e-39	Interneuron	CAAA01118383.1
1.10577e-43	0.211383	0.84	0.669	3.43376e-39	Interneuron	Csde1
1.24183e-43	0.308177	0.195	0.106	3.85626e-39	Interneuron	Gm20498
1.29124e-43	0.231261	0.265	0.156	4.00968e-39	Interneuron	Neurl4
1.33079e-43	0.186201	0.425	0.272	4.13251e-39	Interneuron	Srpk1
1.39959e-43	0.30312	0.228	0.13	4.34614e-39	Interneuron	Hira
1.57541e-43	0.189758	0.212	0.118	4.89211e-39	Interneuron	Rab9
1.60817e-43	0.545361	0.135	0.067	4.99386e-39	Interneuron	Tle3
1.69311e-43	0.129613	0.312	0.188	5.25762e-39	Interneuron	Sec24c
1.84349e-43	0.449152	0.118	0.054	5.72458e-39	Interneuron	Pcna
1.87479e-43	0.319533	0.203	0.112	5.82178e-39	Interneuron	B4galt2
2.13034e-43	0.190082	0.359	0.225	6.61535e-39	Interneuron	Zfp560
2.23809e-43	0.186759	0.345	0.213	6.94993e-39	Interneuron	Cox11
2.43289e-43	0.165748	0.09	0.036	7.55486e-39	Interneuron	Zfp219
2.66951e-43	0.39061	0.157	0.079	8.28963e-39	Interneuron	Zfp334
2.74318e-43	0.669841	0.062	0.02	8.51838e-39	Interneuron	Bcl2l11
2.86357e-43	0.139678	0.267	0.156	8.89224e-39	Interneuron	Cdkn1b
2.89324e-43	0.164623	0.399	0.252	8.98438e-39	Interneuron	Oxa1l
3.07949e-43	0.338174	0.221	0.125	9.56275e-39	Interneuron	Gga2
3.24067e-43	0.205453	0.255	0.149	1.00633e-38	Interneuron	Coro7
3.29767e-43	0.189247	0.802	0.615	1.02403e-38	Interneuron	Tom1l2
3.619e-43	0.273622	0.27	0.164	1.12381e-38	Interneuron	Ldb2
3.84854e-43	0.19534	0.597	0.409	1.19509e-38	Interneuron	Sf3b2
3.92625e-43	0.411947	0.15	0.075	1.21922e-38	Interneuron	Slc25a40
4.02087e-43	0.596653	0.108	0.048	1.2486e-38	Interneuron	Msto1
4.30446e-43	0.188661	0.344	0.213	1.33666e-38	Interneuron	Dnajc30
4.30963e-43	0.16288	0.622	0.429	1.33827e-38	Interneuron	Tmem9b
4.53547e-43	0.1067	0.521	0.347	1.4084e-38	Interneuron	Acyp2
4.63898e-43	0.241356	0.134	0.064	1.44054e-38	Interneuron	Tmem129
4.71004e-43	0.189222	0.188	0.101	1.46261e-38	Interneuron	Cndp2
4.77058e-43	0.185774	0.365	0.228	1.48141e-38	Interneuron	Mrpl11
4.88227e-43	0.119271	0.225	0.127	1.51609e-38	Interneuron	Pigs
4.96019e-43	0.273935	0.127	0.06	1.54029e-38	Interneuron	Ikbip
5.13674e-43	0.17514	0.477	0.313	1.59511e-38	Interneuron	Anapc5
5.25155e-43	0.414465	0.142	0.07	1.63076e-38	Interneuron	Creb3
5.30314e-43	0.19472	0.301	0.182	1.64679e-38	Interneuron	Zfp180
5.38802e-43	0.202742	0.307	0.187	1.67314e-38	Interneuron	Rbm17
5.69352e-43	0.170928	0.961	0.872	1.76801e-38	Interneuron	Rabgap1l
6.37373e-43	0.188895	0.911	0.761	1.97924e-38	Interneuron	Matr3
7.57787e-43	0.10939	0.517	0.338	2.35316e-38	Interneuron	Nsmce2
7.70055e-43	0.314725	0.201	0.111	2.39125e-38	Interneuron	Rpf2
8.11204e-43	0.178804	0.377	0.237	2.51903e-38	Interneuron	Lrrc49
8.11866e-43	0.36696	0.132	0.063	2.52109e-38	Interneuron	Timm50
8.22697e-43	0.973871	0.065	0.022	2.55472e-38	Interneuron	Gm38825
8.49039e-43	0.395908	0.127	0.06	2.63652e-38	Interneuron	Eloa
9.93528e-43	0.573563	0.085	0.033	3.0852e-38	Interneuron	Angpt1
1.07908e-42	0.242296	0.193	0.105	3.35087e-38	Interneuron	Coq10a
1.13492e-42	0.229607	0.165	0.085	3.52428e-38	Interneuron	Xrcc5
1.14648e-42	0.228084	0.685	0.484	3.56018e-38	Interneuron	Mapk8ip2
1.28891e-42	0.581321	0.108	0.048	4.00246e-38	Interneuron	Rbmx2
1.29436e-42	0.155393	0.393	0.248	4.01938e-38	Interneuron	Ahsa1
1.29785e-42	0.29608	0.887	0.746	4.03022e-38	Interneuron	Pak3
1.30438e-42	0.304731	0.07	0.024	4.05049e-38	Interneuron	P3h4
1.37135e-42	0.197207	0.705	0.508	4.25846e-38	Interneuron	Ggnbp2
1.43946e-42	1.08414	0.104	0.046	4.46996e-38	Interneuron	Dnah7c
1.44321e-42	0.264105	0.209	0.116	4.4816e-38	Interneuron	Pym1
1.463e-42	0.318955	0.124	0.058	4.54307e-38	Interneuron	Necab3
1.47859e-42	0.125751	0.34	0.209	4.59146e-38	Interneuron	9030624J02Rik
1.50395e-42	0.380095	0.137	0.067	4.67022e-38	Interneuron	Gm29682
1.5574e-42	0.157277	0.418	0.268	4.8362e-38	Interneuron	Amd2
1.58167e-42	0.104218	0.138	0.068	4.91156e-38	Interneuron	Dse
1.60951e-42	0.477152	0.112	0.051	4.99802e-38	Interneuron	Stxbp2
1.6485e-42	0.549506	0.126	0.06	5.1191e-38	Interneuron	Cfap69
1.74038e-42	0.486218	0.131	0.063	5.4044e-38	Interneuron	Nudt2
1.79671e-42	0.445757	0.124	0.059	5.57931e-38	Interneuron	Gm35040
1.96745e-42	0.177639	0.305	0.185	6.10952e-38	Interneuron	Ubxn6
1.97786e-42	0.183896	0.684	0.485	6.14186e-38	Interneuron	Ppp2r5c
1.98927e-42	0.193574	0.668	0.486	6.17729e-38	Interneuron	Eef1b2
2.15041e-42	0.145255	0.458	0.298	6.67767e-38	Interneuron	Arid2
2.30579e-42	0.240914	0.247	0.143	7.16018e-38	Interneuron	Eif3g
2.66201e-42	0.267093	0.109	0.048	8.26633e-38	Interneuron	Nkiras2
2.73227e-42	0.138153	0.406	0.257	8.48451e-38	Interneuron	Gm13889
2.97524e-42	0.142231	0.336	0.212	9.23903e-38	Interneuron	Pcdh8
3.11915e-42	0.304288	0.207	0.116	9.68588e-38	Interneuron	Bbs1
3.40074e-42	0.219089	0.613	0.422	1.05603e-37	Interneuron	Rab11fip4
3.48375e-42	0.206474	0.245	0.143	1.08181e-37	Interneuron	Nars2
3.51469e-42	1.00207	0.068	0.024	1.09142e-37	Interneuron	Cracr2a
3.66318e-42	0.495216	0.128	0.061	1.13753e-37	Interneuron	Cmpk2
3.70916e-42	0.404022	0.172	0.092	1.15181e-37	Interneuron	A430033K04Rik
3.76742e-42	0.30903	0.144	0.071	1.1699e-37	Interneuron	Stard10
3.95641e-42	0.371793	0.165	0.087	1.22858e-37	Interneuron	Polr2l
3.98946e-42	0.171556	0.29	0.174	1.23885e-37	Interneuron	Capn10
4.02973e-42	0.198526	0.387	0.246	1.25135e-37	Interneuron	Prpf18
4.12241e-42	0.924664	0.055	0.016	1.28013e-37	Interneuron	D930020B18Rik
4.50888e-42	0.650015	0.074	0.027	1.40014e-37	Interneuron	Rbbp8
4.57493e-42	0.152255	0.288	0.173	1.42065e-37	Interneuron	Gm48228
4.64959e-42	0.271755	0.102	0.044	1.44384e-37	Interneuron	Necap2
4.74572e-42	0.424256	0.123	0.058	1.47369e-37	Interneuron	Txnl4b
4.77703e-42	0.336014	0.134	0.066	1.48341e-37	Interneuron	Zfp110
5.44519e-42	0.123813	0.181	0.096	1.6909e-37	Interneuron	Rab33b
6.3666e-42	0.170732	0.665	0.464	1.97702e-37	Interneuron	Grb2
6.39463e-42	1.14356	0.057	0.017	1.98573e-37	Interneuron	Mex3a
7.06875e-42	0.200114	0.225	0.128	2.19506e-37	Interneuron	Mtm1
7.30357e-42	0.196942	0.223	0.126	2.26798e-37	Interneuron	Ebna1bp2
1.03223e-41	0.255281	0.241	0.14	3.20538e-37	Interneuron	Gpalpp1
1.0387e-41	0.23755	0.266	0.158	3.22548e-37	Interneuron	Fam160b2
1.11603e-41	0.210186	0.657	0.46	3.4656e-37	Interneuron	Clip1
1.13037e-41	0.676809	0.197	0.114	3.51015e-37	Interneuron	Gm44644
1.22684e-41	0.138864	0.292	0.176	3.80971e-37	Interneuron	Ufsp2
1.38914e-41	0.172204	0.465	0.304	4.31371e-37	Interneuron	Brms1l
1.43232e-41	0.376386	0.137	0.068	4.44777e-37	Interneuron	Inpp5e
1.48034e-41	0.57816	0.1	0.043	4.59689e-37	Interneuron	Myo19
1.54309e-41	0.185583	0.694	0.498	4.79175e-37	Interneuron	Khdrbs1
1.56926e-41	0.181045	0.415	0.267	4.87303e-37	Interneuron	Ufm1
1.578e-41	0.163943	0.504	0.337	4.90018e-37	Interneuron	Znrf1
1.61694e-41	0.127398	0.42	0.268	5.0211e-37	Interneuron	Pex19
1.63652e-41	0.941165	0.104	0.047	5.08189e-37	Interneuron	Popdc3
1.66617e-41	0.108851	0.176	0.094	5.17397e-37	Interneuron	Tfe3
1.68376e-41	0.13365	0.161	0.083	5.22858e-37	Interneuron	4930517O19Rik
1.7743e-41	0.146947	0.448	0.29	5.50974e-37	Interneuron	Klhl22
1.8158e-41	0.245289	0.15	0.076	5.6386e-37	Interneuron	Mzt2
1.83024e-41	0.184416	0.428	0.277	5.68345e-37	Interneuron	Zfp131
1.9026e-41	0.693795	0.086	0.035	5.90813e-37	Interneuron	Asl
2.01285e-41	0.217058	0.807	0.642	6.25052e-37	Interneuron	Scn2b
2.13277e-41	1.18114	0.063	0.021	6.62288e-37	Interneuron	Rwdd2a
2.1591e-41	0.980732	0.063	0.021	6.70466e-37	Interneuron	Fam177a
2.21563e-41	0.235643	0.235	0.14	6.8802e-37	Interneuron	Rbms1
2.38017e-41	0.215486	0.236	0.136	7.39115e-37	Interneuron	Twistnb
2.41565e-41	0.243249	0.216	0.123	7.50131e-37	Interneuron	Phospho2
3.06884e-41	0.209382	0.152	0.079	9.52967e-37	Interneuron	P3h2
3.46729e-41	0.887399	0.073	0.027	1.0767e-36	Interneuron	Gm14308
3.71844e-41	3.294	0.065	0.023	1.15469e-36	Interneuron	Myl1
3.75786e-41	0.212578	0.65	0.469	1.16693e-36	Interneuron	Marf1
3.8564e-41	0.346486	0.171	0.092	1.19753e-36	Interneuron	Rpia
3.94827e-41	0.182512	0.204	0.114	1.22606e-36	Interneuron	4930453N24Rik
4.06605e-41	0.138142	0.198	0.109	1.26263e-36	Interneuron	Osbpl7
4.18022e-41	0.243315	0.239	0.139	1.29808e-36	Interneuron	Irs1
4.30312e-41	0.166082	0.469	0.309	1.33625e-36	Interneuron	Trip11
4.51135e-41	0.255071	0.212	0.12	1.40091e-36	Interneuron	Scamp3
4.59151e-41	0.287222	0.176	0.094	1.4258e-36	Interneuron	Zfp248
4.67541e-41	0.1345	0.139	0.069	1.45186e-36	Interneuron	Acadm
5.01476e-41	0.201093	0.258	0.153	1.55723e-36	Interneuron	Lrrc47
5.09829e-41	0.661104	0.08	0.031	1.58317e-36	Interneuron	Syde2
5.40543e-41	0.11696	0.485	0.321	1.67855e-36	Interneuron	Tmem50a
5.44566e-41	0.136971	0.385	0.246	1.69104e-36	Interneuron	Hacd1
5.63602e-41	0.445637	0.138	0.069	1.75015e-36	Interneuron	Adnp2
5.96411e-41	0.722465	0.095	0.04	1.85203e-36	Interneuron	Zswim3
6.70225e-41	0.219322	0.772	0.589	2.08125e-36	Interneuron	Eloc
7.32251e-41	0.413426	0.119	0.056	2.27386e-36	Interneuron	Exo5
7.33108e-41	0.159913	0.29	0.174	2.27652e-36	Interneuron	Zfp672
7.33252e-41	0.243519	0.19	0.104	2.27697e-36	Interneuron	Mkks
7.80054e-41	0.184173	0.322	0.201	2.4223e-36	Interneuron	Gpd1l
7.89397e-41	0.229826	0.206	0.116	2.45131e-36	Interneuron	Bclaf3
8.1394e-41	0.330831	0.167	0.089	2.52753e-36	Interneuron	Mrrf
8.13981e-41	0.138522	0.358	0.224	2.52766e-36	Interneuron	Atg4b
8.2416e-41	0.18381	0.49	0.326	2.55926e-36	Interneuron	Cggbp1
8.79352e-41	0.188971	0.237	0.137	2.73065e-36	Interneuron	1600014C10Rik
8.96617e-41	0.148901	0.449	0.294	2.78426e-36	Interneuron	Col4a3bp
9.45103e-41	0.200472	0.217	0.124	2.93483e-36	Interneuron	Ccdc115
9.83191e-41	0.16259	0.4	0.257	3.0531e-36	Interneuron	Usp20
1.01759e-40	0.480799	0.1	0.043	3.15993e-36	Interneuron	Psmg1
1.08801e-40	0.289392	0.3	0.186	3.3786e-36	Interneuron	B4galnt4
1.16751e-40	0.15633	0.252	0.148	3.62548e-36	Interneuron	Mrpl40
1.18847e-40	0.201128	0.27	0.162	3.69055e-36	Interneuron	Tdrkh
1.23755e-40	0.311178	0.185	0.102	3.84297e-36	Interneuron	L3mbtl2
1.2905e-40	0.451382	0.899	0.807	4.00738e-36	Interneuron	Gabbr2
1.32985e-40	0.22187	0.325	0.204	4.12959e-36	Interneuron	Srrt
1.49425e-40	0.1959	0.262	0.156	4.64008e-36	Interneuron	Gid8
1.6356e-40	0.904216	0.066	0.023	5.07904e-36	Interneuron	Pabpn1
1.65987e-40	0.115172	0.392	0.252	5.15438e-36	Interneuron	Ankfy1
1.6861e-40	0.201964	0.189	0.105	5.23584e-36	Interneuron	Rnf19b
1.74783e-40	0.171975	0.244	0.143	5.42755e-36	Interneuron	Spout1
1.83157e-40	0.732158	0.08	0.031	5.68758e-36	Interneuron	Mastl
2.2382e-40	0.149789	0.979	0.929	6.95029e-36	Interneuron	Wdr89
2.34827e-40	0.282331	0.116	0.054	7.29209e-36	Interneuron	Acox3
2.43702e-40	0.123771	0.447	0.291	7.56767e-36	Interneuron	Ythdf2
2.47205e-40	0.164889	0.386	0.249	7.67646e-36	Interneuron	Atg12
2.79304e-40	0.295628	0.135	0.067	8.67324e-36	Interneuron	Nme6
3.02143e-40	0.668245	0.063	0.021	9.38245e-36	Interneuron	Arpin
3.06138e-40	0.161561	0.369	0.235	9.50652e-36	Interneuron	Supt5
3.12735e-40	0.134027	0.295	0.18	9.71136e-36	Interneuron	Tmem60
3.13635e-40	0.200056	0.246	0.145	9.7393e-36	Interneuron	Ccdc93
3.26054e-40	0.415712	0.14	0.071	1.0125e-35	Interneuron	Lmna
3.3849e-40	0.22133	0.233	0.135	1.05111e-35	Interneuron	Faxc
3.64258e-40	0.181817	0.738	0.535	1.13113e-35	Interneuron	Pcmt1
4.45878e-40	0.978486	0.076	0.029	1.38458e-35	Interneuron	Dach2
4.48358e-40	0.985881	0.103	0.047	1.39228e-35	Interneuron	Plxdc1
4.5599e-40	0.176721	0.229	0.133	1.41599e-35	Interneuron	Gm10563
4.7998e-40	0.159684	0.479	0.321	1.49048e-35	Interneuron	Chmp5
5.02044e-40	1.49051	0.05	0.014	1.559e-35	Interneuron	Col14a1
5.24504e-40	0.640935	0.097	0.042	1.62874e-35	Interneuron	Acot9
5.57798e-40	0.126516	0.292	0.178	1.73213e-35	Interneuron	Prkcsh
5.82422e-40	0.356611	0.147	0.075	1.8086e-35	Interneuron	Gm14827
5.84138e-40	0.163902	0.145	0.074	1.81392e-35	Interneuron	Hsd17b11
5.95839e-40	0.404291	0.247	0.15	1.85026e-35	Interneuron	Airn
6.54547e-40	0.185367	0.21	0.119	2.03256e-35	Interneuron	Hint3
6.78015e-40	0.207029	0.724	0.524	2.10544e-35	Interneuron	Kmt2a
6.92772e-40	0.193584	0.266	0.159	2.15126e-35	Interneuron	Zfand2a
7.0466e-40	0.949103	0.055	0.017	2.18818e-35	Interneuron	Gm16008
7.2019e-40	0.147865	0.252	0.148	2.23641e-35	Interneuron	Epg5
7.26912e-40	0.236593	0.19	0.105	2.25728e-35	Interneuron	Gm2415
7.56767e-40	0.485167	0.124	0.06	2.34999e-35	Interneuron	Zfp583
8.0756e-40	0.384992	0.14	0.071	2.50772e-35	Interneuron	Zbtb45
8.10666e-40	0.126486	0.584	0.402	2.51736e-35	Interneuron	4933434E20Rik
8.33861e-40	0.132742	0.305	0.188	2.58939e-35	Interneuron	Ptdss2
8.60278e-40	0.38427	0.14	0.071	2.67142e-35	Interneuron	Dedd2
8.65218e-40	1.60968	0.053	0.017	2.68676e-35	Interneuron	Gm2117
1.0415e-39	0.139202	0.525	0.356	3.23418e-35	Interneuron	Dlst
1.19511e-39	0.166763	0.414	0.271	3.71118e-35	Interneuron	Cir1
1.20461e-39	0.145531	0.435	0.284	3.74067e-35	Interneuron	Rnf149
1.22004e-39	0.16766	0.453	0.298	3.78859e-35	Interneuron	Otud6b
1.30021e-39	0.676067	0.084	0.034	4.03755e-35	Interneuron	Rab13
1.34693e-39	0.242355	0.875	0.707	4.18262e-35	Interneuron	Clasp2
1.39568e-39	0.100765	0.39	0.248	4.334e-35	Interneuron	Nuak1
1.45139e-39	0.160731	0.389	0.251	4.50699e-35	Interneuron	Csnk2a2
1.68083e-39	0.135968	0.423	0.275	5.21949e-35	Interneuron	Sec24a
1.72821e-39	0.218494	0.459	0.308	5.36662e-35	Interneuron	Pygo1
1.73445e-39	0.112165	0.414	0.267	5.38598e-35	Interneuron	Ppp1r21
1.76644e-39	1.35275	0.07	0.026	5.48534e-35	Interneuron	Btk
1.84407e-39	0.990394	0.079	0.032	5.7264e-35	Interneuron	Lsm11
1.8486e-39	0.214415	0.196	0.109	5.74044e-35	Interneuron	Jmjd6
1.88792e-39	0.325033	0.183	0.101	5.86256e-35	Interneuron	Ydjc
1.96799e-39	0.127578	0.251	0.148	6.1112e-35	Interneuron	Ece1
2.0039e-39	0.439005	0.108	0.05	6.22273e-35	Interneuron	H2-T22
2.19489e-39	0.708545	0.08	0.032	6.8158e-35	Interneuron	Tacr3
2.31399e-39	0.247447	0.262	0.16	7.18565e-35	Interneuron	Fstl1
2.38225e-39	0.592974	0.074	0.028	7.3976e-35	Interneuron	Fahd2a
2.58621e-39	0.62897	0.079	0.031	8.03095e-35	Interneuron	Slc22a27
2.64118e-39	0.953053	0.072	0.027	8.20167e-35	Interneuron	1700124L16Rik
2.67002e-39	0.389594	0.134	0.067	8.2912e-35	Interneuron	Clgn
2.9388e-39	0.20682	0.215	0.124	9.12587e-35	Interneuron	Rnf123
3.26213e-39	0.643461	0.098	0.043	1.01299e-34	Interneuron	Zfp575
3.4165e-39	0.139208	0.427	0.276	1.06093e-34	Interneuron	Pptc7
3.87819e-39	0.21423	0.611	0.424	1.20429e-34	Interneuron	Slc2a3
4.42334e-39	1.01347	0.059	0.02	1.37358e-34	Interneuron	Gm45194
4.70838e-39	0.154903	0.14	0.071	1.46209e-34	Interneuron	Slc35f6
4.88582e-39	0.152975	0.476	0.322	1.51719e-34	Interneuron	2610507B11Rik
5.18429e-39	0.509311	0.111	0.052	1.60988e-34	Interneuron	Surf6
5.34042e-39	0.150131	0.524	0.354	1.65836e-34	Interneuron	Man2a2
5.79064e-39	0.133477	0.257	0.154	1.79817e-34	Interneuron	Xpo4
5.82706e-39	0.360606	0.086	0.036	1.80948e-34	Interneuron	Smoc1
6.31975e-39	0.315218	0.777	0.616	1.96247e-34	Interneuron	Ogfrl1
6.46366e-39	0.124659	0.454	0.296	2.00716e-34	Interneuron	Cby1
6.48233e-39	0.258296	0.14	0.071	2.01296e-34	Interneuron	Traf3ip1
6.88955e-39	0.412031	0.12	0.058	2.13941e-34	Interneuron	Ano8
7.30945e-39	0.197021	0.826	0.641	2.2698e-34	Interneuron	Psip1
7.5405e-39	0.18426	0.704	0.509	2.34155e-34	Interneuron	Pnkd
7.93939e-39	0.328839	0.182	0.101	2.46542e-34	Interneuron	Gspt2
8.00781e-39	0.281481	0.154	0.081	2.48667e-34	Interneuron	Zfp598
8.54552e-39	0.181131	0.449	0.297	2.65364e-34	Interneuron	Mrpl27
8.55284e-39	0.157549	0.278	0.168	2.65591e-34	Interneuron	Prr3
8.82675e-39	0.234744	0.365	0.236	2.74097e-34	Interneuron	Fam171a2
9.3397e-39	0.179217	0.601	0.417	2.90026e-34	Interneuron	Retreg2
9.55223e-39	0.250075	0.238	0.141	2.96625e-34	Interneuron	Snrnp25
9.58362e-39	0.233614	0.192	0.108	2.976e-34	Interneuron	Ibtk
1.0233e-38	0.162722	0.26	0.156	3.17765e-34	Interneuron	Haus2
1.03112e-38	0.151845	0.259	0.156	3.20194e-34	Interneuron	Arhgap1
1.0315e-38	0.146908	0.561	0.383	3.2031e-34	Interneuron	Dad1
1.24719e-38	0.144664	0.412	0.269	3.8729e-34	Interneuron	Kansl2
1.31922e-38	0.311481	0.168	0.091	4.09658e-34	Interneuron	Pank4
1.48589e-38	0.186037	0.423	0.276	4.61415e-34	Interneuron	Arfgap1
1.64042e-38	0.49628	0.101	0.045	5.094e-34	Interneuron	Grwd1
1.66973e-38	0.142715	0.468	0.312	5.18502e-34	Interneuron	Taf15
1.79136e-38	0.386454	0.399	0.261	5.56272e-34	Interneuron	Gm21992
1.88604e-38	0.497711	0.089	0.038	5.85672e-34	Interneuron	Zc3h10
1.92594e-38	0.181273	0.216	0.125	5.98062e-34	Interneuron	Ing3
1.94679e-38	0.197442	0.22	0.128	6.04536e-34	Interneuron	Flcn
1.99554e-38	0.167872	0.588	0.407	6.19676e-34	Interneuron	Uqcrfs1
2.05817e-38	0.216142	0.188	0.105	6.39125e-34	Interneuron	Tmem62
2.34398e-38	0.12743	0.322	0.2	7.27875e-34	Interneuron	Tbc1d22b
2.53284e-38	0.311602	0.069	0.026	7.86523e-34	Interneuron	Isoc2a
2.54489e-38	0.163737	0.546	0.376	7.90264e-34	Interneuron	Sec61b
2.64008e-38	0.165264	0.466	0.31	8.19824e-34	Interneuron	Ggt7
2.92757e-38	0.253828	0.156	0.083	9.09098e-34	Interneuron	Zfp142
2.9416e-38	0.187812	0.252	0.151	9.13456e-34	Interneuron	Snx19
2.9861e-38	0.340496	0.191	0.108	9.27273e-34	Interneuron	Gls2
3.20866e-38	0.22646	0.185	0.103	9.96384e-34	Interneuron	Zpr1
3.22283e-38	0.283049	0.16	0.086	1.00079e-33	Interneuron	Bcl9l
3.55476e-38	0.569242	0.115	0.055	1.10386e-33	Interneuron	Aph1c
3.61644e-38	0.407053	0.103	0.047	1.12301e-33	Interneuron	Arfip1
3.90705e-38	0.113159	0.525	0.355	1.21326e-33	Interneuron	Gmds
3.98973e-38	0.392837	0.108	0.05	1.23893e-33	Interneuron	Adh5
4.00448e-38	0.125808	0.389	0.251	1.24351e-33	Interneuron	Sra1
4.7017e-38	0.73851	0.062	0.022	1.46002e-33	Interneuron	Apeh
4.90879e-38	0.186294	0.58	0.403	1.52433e-33	Interneuron	Kif2a
5.08382e-38	0.240686	0.202	0.115	1.57868e-33	Interneuron	Rbmxl1
5.20014e-38	0.154205	0.303	0.188	1.6148e-33	Interneuron	Uggt1
5.37037e-38	0.140964	0.302	0.187	1.66766e-33	Interneuron	Samm50
5.78747e-38	0.194076	0.214	0.124	1.79718e-33	Interneuron	Mkrn2
5.92938e-38	0.419961	0.12	0.059	1.84125e-33	Interneuron	Snrnp35
6.26609e-38	0.173659	0.397	0.258	1.94581e-33	Interneuron	Atg9a
6.34577e-38	0.470504	0.109	0.051	1.97055e-33	Interneuron	Shq1
6.83969e-38	1.00589	0.12	0.059	2.12393e-33	Interneuron	Pla2g6
7.11983e-38	1.15613	0.052	0.016	2.21092e-33	Interneuron	Arhgef15
7.20607e-38	0.535325	0.093	0.041	2.2377e-33	Interneuron	Ccdc61
7.46168e-38	0.203455	0.183	0.102	2.31708e-33	Interneuron	Pno1
8.6439e-38	0.25848	0.602	0.435	2.68419e-33	Interneuron	B3gat1
9.54113e-38	0.300734	0.2	0.114	2.96281e-33	Interneuron	Hyou1
1.04911e-37	0.292995	0.165	0.09	3.25779e-33	Interneuron	Drg2
1.16171e-37	0.124448	0.398	0.258	3.60746e-33	Interneuron	Lemd3
1.61264e-37	0.131024	0.333	0.209	5.00775e-33	Interneuron	Sdhaf3
1.6254e-37	0.122211	0.275	0.167	5.04734e-33	Interneuron	Alkbh6
1.79646e-37	0.156669	0.489	0.326	5.57854e-33	Interneuron	Ube2v2
1.82861e-37	0.142969	0.335	0.212	5.67839e-33	Interneuron	Znhit3
1.87382e-37	0.103128	0.333	0.211	5.81879e-33	Interneuron	Mageh1
1.897e-37	0.349834	0.112	0.053	5.89076e-33	Interneuron	Xylt2
1.93546e-37	0.148827	0.58	0.398	6.01019e-33	Interneuron	Atad1
1.97787e-37	0.156939	0.224	0.131	6.14189e-33	Interneuron	Slc35a4
2.15028e-37	0.140101	0.467	0.312	6.67725e-33	Interneuron	Epdr1
2.18005e-37	0.414381	0.155	0.083	6.76972e-33	Interneuron	Gpr135
2.76598e-37	0.6302	0.078	0.032	8.5892e-33	Interneuron	2810021J22Rik
2.94798e-37	0.143912	0.529	0.359	9.15436e-33	Interneuron	Tpr
3.16434e-37	0.113894	0.289	0.179	9.82622e-33	Interneuron	BC052040
3.45876e-37	0.121015	0.431	0.284	1.07405e-32	Interneuron	Ostc
3.67169e-37	0.112304	0.315	0.196	1.14017e-32	Interneuron	Vipas39
3.78295e-37	0.126957	0.27	0.168	1.17472e-32	Interneuron	Npas2
3.89774e-37	0.17966	0.625	0.446	1.21037e-32	Interneuron	Dnajb4
4.66885e-37	1.26625	0.05	0.015	1.44982e-32	Interneuron	Gm2061
4.69658e-37	0.6899	0.064	0.023	1.45843e-32	Interneuron	Il2
5.00663e-37	0.77636	0.06	0.021	1.55471e-32	Interneuron	Racgap1
5.49385e-37	0.152265	0.262	0.158	1.706e-32	Interneuron	Ampd2
6.25673e-37	0.203456	0.315	0.2	1.9429e-32	Interneuron	Nol6
6.38818e-37	0.266746	0.153	0.081	1.98372e-32	Interneuron	Tcea2
6.43275e-37	0.176241	0.278	0.172	1.99756e-32	Interneuron	Ndufab1
6.61571e-37	0.136168	0.283	0.175	2.05438e-32	Interneuron	Esco1
7.48621e-37	0.390895	0.141	0.074	2.32469e-32	Interneuron	Slc35f5
7.69898e-37	0.417281	0.112	0.054	2.39077e-32	Interneuron	Mief2
8.30267e-37	0.186736	0.847	0.68	2.57823e-32	Interneuron	Eno2
9.99489e-37	0.134431	0.633	0.445	3.10371e-32	Interneuron	Arid1a
1.01543e-36	0.29478	0.567	0.407	3.1532e-32	Interneuron	Dlgap3
1.05916e-36	0.534531	0.131	0.068	3.28902e-32	Interneuron	Dok4
1.23256e-36	0.588663	0.084	0.036	3.82746e-32	Interneuron	BC017158
1.28936e-36	0.192497	0.218	0.129	4.00386e-32	Interneuron	Arf2
1.34718e-36	0.16072	0.486	0.328	4.18341e-32	Interneuron	Timm17a
1.36318e-36	0.519754	0.107	0.051	4.23308e-32	Interneuron	Lig4
1.36347e-36	0.174094	0.18	0.101	4.23399e-32	Interneuron	Usp30
1.61296e-36	0.115941	0.352	0.225	5.00872e-32	Interneuron	Gnptab
1.62579e-36	0.105051	0.487	0.325	5.04856e-32	Interneuron	Copz1
1.66574e-36	0.131234	0.456	0.303	5.17263e-32	Interneuron	Polr2f
1.70125e-36	0.328045	0.162	0.088	5.28289e-32	Interneuron	Msh2
1.70958e-36	0.33312	0.062	0.022	5.30875e-32	Interneuron	Cd151
1.74438e-36	0.145821	0.366	0.237	5.41681e-32	Interneuron	Ykt6
1.78115e-36	0.311051	0.224	0.133	5.53101e-32	Interneuron	Ppil3
1.83508e-36	0.266415	0.168	0.093	5.69846e-32	Interneuron	Rcc1l
2.5858e-36	0.540169	0.074	0.029	8.02968e-32	Interneuron	Naga
2.74351e-36	1.12591	0.068	0.027	8.51941e-32	Interneuron	Skap1
2.97015e-36	0.503186	0.102	0.048	9.2232e-32	Interneuron	Pawr
3.17688e-36	0.191701	0.564	0.39	9.86518e-32	Interneuron	Wdr82
3.28778e-36	0.14707	0.424	0.28	1.02096e-31	Interneuron	Rrn3
3.33189e-36	0.133288	0.552	0.374	1.03465e-31	Interneuron	Zfp664
3.38799e-36	0.157936	0.24	0.145	1.05207e-31	Interneuron	Enoph1
3.66514e-36	0.113378	0.256	0.155	1.13814e-31	Interneuron	Adgb
3.71823e-36	0.179106	0.192	0.11	1.15462e-31	Interneuron	Ccdc71
4.18609e-36	0.715941	0.069	0.027	1.29991e-31	Interneuron	Stk11ip
4.28345e-36	0.172769	0.266	0.163	1.33014e-31	Interneuron	Arl16
4.32486e-36	0.26603	0.179	0.1	1.343e-31	Interneuron	Apex1
4.34708e-36	0.184955	0.123	0.061	1.3499e-31	Interneuron	Atp13a5
4.37129e-36	0.562758	0.095	0.043	1.35742e-31	Interneuron	Trdmt1
4.41359e-36	0.130548	0.237	0.143	1.37055e-31	Interneuron	Slain2
4.42113e-36	0.110647	0.478	0.318	1.37289e-31	Interneuron	Naa20
4.42761e-36	1.01364	0.059	0.021	1.37491e-31	Interneuron	Zfp712
4.47575e-36	0.381078	0.078	0.032	1.38985e-31	Interneuron	Lss
4.84349e-36	0.57197	0.083	0.036	1.50405e-31	Interneuron	Rrp8
4.98264e-36	0.356128	0.145	0.077	1.54726e-31	Interneuron	Zkscan2
5.90847e-36	0.208827	0.227	0.136	1.83476e-31	Interneuron	Slc4a1ap
6.17649e-36	0.185941	0.769	0.581	1.91799e-31	Interneuron	Ubr3
6.39282e-36	0.360018	0.127	0.065	1.98516e-31	Interneuron	Zfp316
6.80485e-36	0.161985	0.599	0.424	2.11311e-31	Interneuron	Zscan26
7.20902e-36	0.175461	0.331	0.212	2.23862e-31	Interneuron	Ythdf1
7.37887e-36	0.532798	0.082	0.035	2.29136e-31	Interneuron	Prorsd1
7.44753e-36	0.146351	0.833	0.634	2.31268e-31	Interneuron	Tmod2
7.48409e-36	0.205481	0.467	0.318	2.32403e-31	Interneuron	Gm20696
7.78868e-36	0.139859	0.462	0.311	2.41862e-31	Interneuron	Gripap1
7.98974e-36	0.335567	0.089	0.039	2.48105e-31	Interneuron	Prkab1
8.07585e-36	0.128707	0.264	0.162	2.5078e-31	Interneuron	Dcaf11
8.79975e-36	0.968356	0.06	0.021	2.73259e-31	Interneuron	Crb1
9.81986e-36	0.327526	0.138	0.072	3.04936e-31	Interneuron	Cry1
1.03741e-35	0.698654	0.074	0.03	3.22146e-31	Interneuron	Fam71e1
1.04043e-35	0.208556	0.103	0.049	3.23086e-31	Interneuron	BC017643
1.12563e-35	0.139836	0.288	0.18	3.49541e-31	Interneuron	Tmem237
1.14496e-35	0.206139	0.192	0.111	3.55543e-31	Interneuron	Mospd2
1.1529e-35	0.139918	0.938	0.818	3.58009e-31	Interneuron	Nav2
1.15336e-35	0.258662	0.151	0.082	3.58154e-31	Interneuron	Zscan21
1.31409e-35	0.698619	0.066	0.025	4.08065e-31	Interneuron	Usb1
1.34006e-35	0.850036	0.07	0.028	4.16128e-31	Interneuron	Chst3
1.45966e-35	0.145252	0.496	0.335	4.53269e-31	Interneuron	Egln2
1.60194e-35	0.414257	0.108	0.052	4.9745e-31	Interneuron	Zfp629
1.656e-35	0.124949	0.376	0.244	5.14237e-31	Interneuron	Dctn1
1.74665e-35	0.262443	0.145	0.077	5.42388e-31	Interneuron	Eif2b1
1.75703e-35	0.258312	0.128	0.065	5.45612e-31	Interneuron	Ints4
1.95657e-35	0.13853	0.283	0.176	6.07573e-31	Interneuron	Gdap2
2.146e-35	0.146717	0.275	0.171	6.66398e-31	Interneuron	Dap3
2.21952e-35	0.124003	0.274	0.169	6.89226e-31	Interneuron	Pa2g4
2.37526e-35	0.183996	0.872	0.716	7.37591e-31	Interneuron	Eif4g3
2.43303e-35	0.225966	0.168	0.094	7.55529e-31	Interneuron	Acot8
2.43837e-35	0.259279	0.144	0.077	7.57187e-31	Interneuron	Tbrg4
2.54899e-35	0.395477	0.112	0.055	7.91538e-31	Interneuron	Alad
2.84571e-35	1.03796	0.051	0.016	8.83679e-31	Interneuron	Gm45798
3.23084e-35	1.28751	0.056	0.02	1.00327e-30	Interneuron	Gm15723
3.28049e-35	0.158332	0.595	0.42	1.01869e-30	Interneuron	Nono
3.3588e-35	0.208261	0.298	0.19	1.04301e-30	Interneuron	Tmem259
3.62965e-35	0.116407	0.283	0.176	1.12711e-30	Interneuron	Gpr107
3.72366e-35	0.100516	0.511	0.346	1.15631e-30	Interneuron	Brd2
3.92308e-35	0.630428	0.067	0.026	1.21823e-30	Interneuron	Gm48619
3.99144e-35	0.141242	0.54	0.372	1.23946e-30	Interneuron	Mrps14
4.04714e-35	0.453135	0.096	0.044	1.25676e-30	Interneuron	Zfp358
4.52956e-35	0.483111	0.102	0.048	1.40657e-30	Interneuron	1700112M02Rik
4.81017e-35	0.118498	0.359	0.233	1.4937e-30	Interneuron	Trim23
5.26024e-35	0.253744	0.152	0.083	1.63346e-30	Interneuron	Gm37401
5.78541e-35	0.166304	0.195	0.113	1.79654e-30	Interneuron	Yipf3
5.83763e-35	0.155293	0.211	0.124	1.81276e-30	Interneuron	Hltf
6.11465e-35	0.631916	0.36	0.243	1.89878e-30	Interneuron	Abcb10
6.46562e-35	0.249303	0.142	0.076	2.00777e-30	Interneuron	Amdhd2
6.57319e-35	0.164346	0.166	0.092	2.04117e-30	Interneuron	Sephs1
6.88731e-35	0.470004	0.09	0.04	2.13872e-30	Interneuron	Rpl35
8.33591e-35	0.32624	0.138	0.073	2.58855e-30	Interneuron	Zfp420
8.37174e-35	0.126039	0.152	0.082	2.59968e-30	Interneuron	Scly
8.70532e-35	0.169262	0.329	0.212	2.70326e-30	Interneuron	Rtca
8.71378e-35	0.688004	0.075	0.031	2.70589e-30	Interneuron	Alkbh2
9.31374e-35	0.179296	0.398	0.265	2.8922e-30	Interneuron	Slitrk1
9.66052e-35	0.207704	0.245	0.15	2.99988e-30	Interneuron	Carmil2
1.03598e-34	0.109726	0.453	0.302	3.21704e-30	Interneuron	Dhx15
1.04758e-34	0.152683	0.18	0.102	3.25305e-30	Interneuron	Coq10b
1.07504e-34	0.143864	0.524	0.357	3.33832e-30	Interneuron	Bod1
1.09303e-34	0.333744	0.15	0.082	3.39418e-30	Interneuron	Ebf4
1.13287e-34	0.192394	0.2	0.118	3.51791e-30	Interneuron	Stk24
1.228e-34	0.141245	0.33	0.213	3.81332e-30	Interneuron	Rab35
1.23291e-34	0.183659	0.203	0.119	3.82856e-30	Interneuron	Ash2l
1.25951e-34	0.16727	0.206	0.122	3.91116e-30	Interneuron	Prmt3
1.37913e-34	0.587572	0.093	0.042	4.2826e-30	Interneuron	Gm31508
1.55376e-34	0.122015	0.456	0.305	4.82489e-30	Interneuron	Tollip
1.58399e-34	0.157944	0.639	0.453	4.91877e-30	Interneuron	1110065P20Rik
1.79374e-34	0.290472	0.153	0.084	5.57009e-30	Interneuron	Zfand4
1.80748e-34	0.155065	0.195	0.113	5.61275e-30	Interneuron	Pum3
1.81331e-34	0.11639	0.478	0.324	5.63088e-30	Interneuron	Rps13
2.04055e-34	0.650714	0.053	0.018	6.3365e-30	Interneuron	Parp12
2.23014e-34	0.104374	0.478	0.319	6.92525e-30	Interneuron	Acsl4
2.30288e-34	0.25102	0.166	0.093	7.15112e-30	Interneuron	Exog
2.32602e-34	0.124779	0.274	0.171	7.223e-30	Interneuron	Golga3
2.4002e-34	0.221768	0.131	0.068	7.45334e-30	Interneuron	Adpgk
2.52182e-34	0.312302	0.118	0.059	7.831e-30	Interneuron	Zfp449
2.53293e-34	0.101926	0.199	0.115	7.86551e-30	Interneuron	Mettl25
2.55015e-34	0.110028	0.417	0.275	7.91898e-30	Interneuron	Preb
2.72973e-34	0.244135	0.215	0.129	8.47662e-30	Interneuron	Osbpl10
2.9478e-34	0.117586	0.417	0.277	9.15379e-30	Interneuron	Tlk2
3.01829e-34	0.735538	0.068	0.027	9.3727e-30	Interneuron	Stpg2
3.25154e-34	0.162579	0.24	0.147	1.0097e-29	Interneuron	Ogfod2
3.75923e-34	0.116517	0.45	0.3	1.16735e-29	Interneuron	Sec22b
3.79324e-34	0.909976	0.054	0.018	1.17791e-29	Interneuron	Hyal2
4.24448e-34	0.551714	0.056	0.02	1.31804e-29	Interneuron	Pigv
4.5854e-34	0.33685	0.088	0.039	1.42391e-29	Interneuron	Tmem8
4.78416e-34	0.104859	0.17	0.096	1.48563e-29	Interneuron	Stard3
5.2988e-34	0.16906	0.379	0.252	1.64544e-29	Interneuron	Dmac1
5.32636e-34	0.140295	0.58	0.405	1.654e-29	Interneuron	Senp5
5.51821e-34	0.104716	0.265	0.164	1.71357e-29	Interneuron	Bcl2l13
5.83151e-34	0.45689	0.096	0.045	1.81086e-29	Interneuron	Nell1os
6.0399e-34	0.121897	0.369	0.241	1.87557e-29	Interneuron	Mtor
6.29196e-34	0.304472	0.223	0.136	1.95384e-29	Interneuron	St6gal2
7.56973e-34	0.157875	0.177	0.101	2.35063e-29	Interneuron	Copb2
7.60602e-34	0.324104	0.111	0.055	2.3619e-29	Interneuron	Prag1
9.03645e-34	0.132835	0.192	0.111	2.80609e-29	Interneuron	Men1
9.80899e-34	0.131505	0.533	0.364	3.04599e-29	Interneuron	Ergic1
1.00113e-33	0.140211	0.612	0.433	3.10881e-29	Interneuron	Tardbp
1.04518e-33	0.221015	0.213	0.129	3.24559e-29	Interneuron	Fbf1
1.06684e-33	0.692356	0.066	0.026	3.31284e-29	Interneuron	Gm38250
1.07357e-33	0.156052	0.446	0.301	3.33375e-29	Interneuron	Ubald1
1.10032e-33	0.156261	0.257	0.159	3.41682e-29	Interneuron	Klhl8
1.11429e-33	0.118677	0.531	0.364	3.4602e-29	Interneuron	Plekhj1
1.11917e-33	0.317531	0.123	0.063	3.47535e-29	Interneuron	Donson
1.13203e-33	0.406061	0.131	0.069	3.51531e-29	Interneuron	Ruvbl1
1.13235e-33	0.626884	0.06	0.022	3.51627e-29	Interneuron	Ubiad1
1.21293e-33	0.148972	0.337	0.219	3.76651e-29	Interneuron	Phka2
1.22722e-33	0.169499	0.262	0.163	3.81089e-29	Interneuron	Bcs1l
1.23618e-33	0.104773	0.376	0.247	3.83871e-29	Interneuron	Ppp1r37
1.32135e-33	0.125095	0.309	0.198	4.10319e-29	Interneuron	Noc2l
1.37116e-33	0.16571	0.227	0.138	4.25785e-29	Interneuron	Trappc11
1.47271e-33	0.132392	0.207	0.123	4.5732e-29	Interneuron	Rnaseh2c
1.48497e-33	0.382053	0.105	0.051	4.61126e-29	Interneuron	Coasy
1.51877e-33	0.185114	0.684	0.514	4.71624e-29	Interneuron	Cnnm1
1.53165e-33	0.131926	0.144	0.077	4.75625e-29	Interneuron	Atg2b
1.5372e-33	0.501981	0.083	0.037	4.77346e-29	Interneuron	Pus1
1.63104e-33	0.132292	0.705	0.514	5.06486e-29	Interneuron	Hras
1.6756e-33	0.136154	0.316	0.205	5.20325e-29	Interneuron	Cebpg
1.77902e-33	0.100347	0.449	0.301	5.5244e-29	Interneuron	Cstf2t
1.79408e-33	0.321859	0.147	0.081	5.57117e-29	Interneuron	B3galt6
1.83139e-33	0.234079	0.226	0.139	5.68701e-29	Interneuron	Bag5
1.89799e-33	0.108224	0.4	0.266	5.89383e-29	Interneuron	Atg13
1.97542e-33	0.225916	0.204	0.122	6.13427e-29	Interneuron	Unc45a
2.0583e-33	0.796007	0.083	0.037	6.39165e-29	Interneuron	Slc16a14
2.11622e-33	0.405602	0.089	0.04	6.57149e-29	Interneuron	Slc25a47
2.14881e-33	0.368491	0.099	0.047	6.67271e-29	Interneuron	Abca7
2.18522e-33	0.120162	0.32	0.206	6.78577e-29	Interneuron	Dbnl
2.19464e-33	0.626094	0.066	0.026	6.81501e-29	Interneuron	Gm21814
2.30867e-33	0.120126	0.244	0.15	7.16912e-29	Interneuron	Zfp961
2.53337e-33	0.358102	0.427	0.301	7.86688e-29	Interneuron	Chrna7
2.59781e-33	0.298696	0.137	0.074	8.06699e-29	Interneuron	Polk
2.60164e-33	0.225849	0.186	0.108	8.07887e-29	Interneuron	Lonp1
2.66489e-33	0.139695	0.256	0.159	8.27528e-29	Interneuron	Rpp14
2.97446e-33	0.374842	0.116	0.059	9.2366e-29	Interneuron	Apip
3.56594e-33	0.221781	0.163	0.091	1.10733e-28	Interneuron	Tbc1d24
3.57236e-33	0.226604	0.143	0.078	1.10933e-28	Interneuron	Fbxl4
3.69099e-33	0.293437	0.157	0.087	1.14616e-28	Interneuron	Sdad1
3.83613e-33	0.577067	0.101	0.049	1.19123e-28	Interneuron	Gm15706
3.8909e-33	0.239805	0.185	0.108	1.20824e-28	Interneuron	Tmem267
4.01697e-33	0.155824	0.177	0.102	1.24739e-28	Interneuron	Tmem94
4.16271e-33	0.248554	0.161	0.09	1.29265e-28	Interneuron	Ppp6r1
4.2612e-33	0.831636	0.057	0.02	1.32323e-28	Interneuron	4732414G09Rik
4.69872e-33	0.159588	0.122	0.062	1.45909e-28	Interneuron	Rrp36
5.07397e-33	0.602414	0.07	0.029	1.57562e-28	Interneuron	Zfp28
5.18993e-33	0.700594	0.067	0.027	1.61163e-28	Interneuron	Malrd1
5.73782e-33	0.339831	0.12	0.062	1.78177e-28	Interneuron	Noc3l
5.83896e-33	0.288372	0.14	0.076	1.81317e-28	Interneuron	Rbm48
5.91325e-33	1.34552	0.055	0.02	1.83624e-28	Interneuron	Fam26e
6.42277e-33	0.591755	0.083	0.037	1.99446e-28	Interneuron	Entpd3
6.6486e-33	0.211954	0.146	0.08	2.06459e-28	Interneuron	Siah2
6.91765e-33	0.704699	0.096	0.046	2.14814e-28	Interneuron	Igfbp3
7.11385e-33	0.225122	0.152	0.084	2.20906e-28	Interneuron	C920021L13Rik
7.82813e-33	0.206669	0.171	0.098	2.43087e-28	Interneuron	Polr2d
7.99673e-33	0.108458	0.501	0.341	2.48322e-28	Interneuron	Ap1g1
8.37668e-33	0.303043	0.158	0.089	2.60121e-28	Interneuron	Gfm1
9.13295e-33	0.148314	0.888	0.708	2.83605e-28	Interneuron	Arl6ip1
9.16973e-33	0.216559	0.196	0.116	2.84748e-28	Interneuron	Mrpl9
1.02094e-32	0.226187	0.145	0.08	3.17034e-28	Interneuron	Lmo2
1.03644e-32	0.143093	0.142	0.077	3.21846e-28	Interneuron	Trap1
1.04971e-32	0.260564	0.09	0.041	3.25967e-28	Interneuron	Disp1
1.05711e-32	0.108725	0.289	0.184	3.28264e-28	Interneuron	Ift22
1.06524e-32	0.429528	0.092	0.043	3.30788e-28	Interneuron	Rrp9
1.11694e-32	0.115806	0.592	0.406	3.46843e-28	Interneuron	Map4k3
1.15802e-32	0.142553	0.743	0.547	3.596e-28	Interneuron	Ncoa2
1.30347e-32	0.177715	0.772	0.578	4.04767e-28	Interneuron	Ppig
1.43138e-32	0.304559	0.103	0.05	4.44487e-28	Interneuron	Bbs2
1.43576e-32	0.105764	0.661	0.475	4.45847e-28	Interneuron	Gbf1
1.47772e-32	0.170161	0.232	0.143	4.58876e-28	Interneuron	4632415L05Rik
1.48877e-32	0.148122	0.191	0.112	4.62308e-28	Interneuron	Eif2s1
1.50766e-32	0.306749	0.102	0.05	4.68175e-28	Interneuron	Dnpep
1.53141e-32	0.110298	0.325	0.211	4.7555e-28	Interneuron	Rasl10b
1.6943e-32	0.320742	0.101	0.049	5.26131e-28	Interneuron	Ccdc162
1.71796e-32	0.164564	0.143	0.078	5.33479e-28	Interneuron	Mitd1
1.88367e-32	0.101021	0.295	0.188	5.84937e-28	Interneuron	Wdr61
1.92352e-32	0.579665	0.061	0.023	5.9731e-28	Interneuron	Chst7
2.14939e-32	0.117224	0.911	0.804	6.67451e-28	Interneuron	mt-Nd3
2.34465e-32	0.174054	0.693	0.509	7.28085e-28	Interneuron	Hspa4
2.43257e-32	0.166246	0.788	0.593	7.55386e-28	Interneuron	Hp1bp3
2.48693e-32	0.369834	0.105	0.052	7.72267e-28	Interneuron	Zswim9
2.61408e-32	0.185449	0.162	0.092	8.11751e-28	Interneuron	Abhd10
2.98331e-32	0.1026	0.514	0.354	9.26406e-28	Interneuron	Mgat3
3.13507e-32	0.74409	0.062	0.024	9.73533e-28	Interneuron	Dhfr
3.16262e-32	0.147713	0.212	0.128	9.82088e-28	Interneuron	Utp6
3.29914e-32	1.02285	0.051	0.017	1.02448e-27	Interneuron	Tmem202
3.38023e-32	0.164845	0.211	0.128	1.04966e-27	Interneuron	Rab5a
3.80996e-32	0.383132	0.094	0.044	1.18311e-27	Interneuron	Sap30
4.439e-32	0.10554	0.372	0.246	1.37844e-27	Interneuron	Aggf1
4.52624e-32	0.378566	0.113	0.058	1.40553e-27	Interneuron	Lins1
4.76236e-32	0.16794	0.303	0.196	1.47885e-27	Interneuron	Calcoco1
4.80571e-32	0.117729	0.268	0.169	1.49232e-27	Interneuron	Wdr43
4.83094e-32	0.202165	0.202	0.121	1.50015e-27	Interneuron	Dkc1
4.91252e-32	0.172011	0.203	0.122	1.52549e-27	Interneuron	Tsen15
5.03136e-32	0.688194	0.05	0.017	1.56239e-27	Interneuron	Eps8l1
5.17258e-32	0.150288	0.184	0.108	1.60624e-27	Interneuron	Cc2d1a
5.4452e-32	0.139776	0.39	0.261	1.6909e-27	Interneuron	Supt16
6.03704e-32	0.547044	0.075	0.033	1.87468e-27	Interneuron	4932411K12Rik
7.10798e-32	0.206243	0.144	0.079	2.20724e-27	Interneuron	Adsl
7.62638e-32	0.42249	0.12	0.063	2.36822e-27	Interneuron	Gk5
8.05722e-32	0.471627	0.097	0.047	2.50201e-27	Interneuron	Zfp593
9.1911e-32	0.161565	0.179	0.104	2.85411e-27	Interneuron	Plekhn1
9.22468e-32	0.248474	0.212	0.13	2.86454e-27	Interneuron	Lyrm2
9.35263e-32	0.128107	0.196	0.116	2.90427e-27	Interneuron	Psmc2
9.76786e-32	0.141573	0.311	0.202	3.03321e-27	Interneuron	Naa25
9.80701e-32	0.670984	0.075	0.033	3.04537e-27	Interneuron	Gale
9.87471e-32	0.130849	0.177	0.103	3.06639e-27	Interneuron	Topors
1.10294e-31	0.130631	0.62	0.438	3.42497e-27	Interneuron	Glyr1
1.12976e-31	0.283126	0.145	0.081	3.50824e-27	Interneuron	Platr25
1.23743e-31	0.127655	0.581	0.41	3.8426e-27	Interneuron	Bmt2
1.29923e-31	0.467098	0.092	0.044	4.0345e-27	Interneuron	Pramef8
1.30318e-31	0.163712	0.693	0.516	4.04675e-27	Interneuron	Txn2
1.41063e-31	0.668685	0.065	0.026	4.38043e-27	Interneuron	Kcnd1
1.51168e-31	0.215946	0.153	0.086	4.69421e-27	Interneuron	Endog
1.57193e-31	0.225053	0.177	0.104	4.8813e-27	Interneuron	Zfp14
1.61493e-31	0.117202	0.202	0.121	5.01485e-27	Interneuron	Ssbp1
1.66081e-31	0.115054	0.153	0.085	5.15733e-27	Interneuron	Gm12905
1.72956e-31	0.645578	0.067	0.027	5.3708e-27	Interneuron	Atp5o ENSMUSG00000022956
1.74016e-31	0.110283	0.519	0.359	5.40373e-27	Interneuron	Zfp704
1.83986e-31	0.149192	0.07	0.029	5.71332e-27	Interneuron	Zfp395
2.04081e-31	0.225797	0.19	0.113	6.33734e-27	Interneuron	Mlx
2.17034e-31	0.230052	0.085	0.039	6.73956e-27	Interneuron	Rela
2.18956e-31	0.117528	0.275	0.176	6.79923e-27	Interneuron	Senp8
2.24633e-31	0.54519	0.089	0.042	6.97551e-27	Interneuron	Dhx37
2.30858e-31	0.115136	0.374	0.252	7.16883e-27	Interneuron	Hdac4
2.40137e-31	0.222498	0.142	0.078	7.45698e-27	Interneuron	Kctd18
2.9767e-31	0.137441	0.168	0.096	9.24354e-27	Interneuron	Tctex1d2
3.03987e-31	0.2088	0.158	0.09	9.43969e-27	Interneuron	Zfp607b
3.07291e-31	0.194999	0.208	0.128	9.54232e-27	Interneuron	Hgsnat
3.17844e-31	0.680582	0.064	0.026	9.87002e-27	Interneuron	Gm12111
3.21095e-31	0.574906	0.057	0.022	9.97098e-27	Interneuron	Trib1
3.24457e-31	0.4053	0.063	0.025	1.00754e-26	Interneuron	Gadd45a
3.31086e-31	0.119884	0.868	0.712	1.02812e-26	Interneuron	Cpeb3
3.50638e-31	0.215418	0.091	0.043	1.08883e-26	Interneuron	Tmem185b
3.57375e-31	0.29485	0.099	0.048	1.10976e-26	Interneuron	Tinf2
3.63627e-31	0.292257	0.113	0.058	1.12917e-26	Interneuron	Zfp574
3.73418e-31	0.231148	0.155	0.088	1.15958e-26	Interneuron	Mrps27
3.74707e-31	0.159678	0.696	0.523	1.16358e-26	Interneuron	Pak7
3.95939e-31	0.592618	0.075	0.033	1.22951e-26	Interneuron	Pgm1
3.96551e-31	0.173804	0.741	0.556	1.23141e-26	Interneuron	Trim37
4.03251e-31	0.282928	0.109	0.055	1.25221e-26	Interneuron	Ino80c
4.30419e-31	0.120705	0.31	0.202	1.33658e-26	Interneuron	Nolc1
4.42216e-31	0.183649	0.177	0.102	1.37321e-26	Interneuron	Gpr61
4.79365e-31	0.11906	0.637	0.455	1.48857e-26	Interneuron	Tpm3
5.07479e-31	0.231057	0.385	0.26	1.57588e-26	Interneuron	Orc2
5.09957e-31	0.812867	0.053	0.019	1.58357e-26	Interneuron	Stc2
5.86917e-31	0.156357	0.228	0.141	1.82255e-26	Interneuron	Ccdc167
5.98763e-31	0.111608	0.449	0.306	1.85934e-26	Interneuron	Kpnb1
6.55932e-31	0.150385	0.172	0.1	2.03687e-26	Interneuron	Myg1
7.93199e-31	0.149006	0.849	0.686	2.46312e-26	Interneuron	D8Ertd738e
7.99494e-31	0.407398	0.114	0.059	2.48267e-26	Interneuron	Skp2
8.59875e-31	0.142317	0.629	0.451	2.67017e-26	Interneuron	Smyd3
9.03178e-31	0.118643	0.578	0.406	2.80464e-26	Interneuron	Tcp1
9.03219e-31	0.7836	0.067	0.028	2.80476e-26	Interneuron	Aldh1b1
9.61993e-31	0.204561	0.536	0.374	2.98728e-26	Interneuron	Uhrf1bp1l
9.86402e-31	0.378284	0.089	0.042	3.06307e-26	Interneuron	Ears2
1.0475e-30	0.148333	0.759	0.586	3.25279e-26	Interneuron	Bri3
1.26767e-30	0.285051	0.106	0.054	3.93649e-26	Interneuron	Osgepl1
1.39699e-30	0.184726	0.916	0.817	4.33806e-26	Interneuron	H2afz
1.44607e-30	0.430954	0.073	0.032	4.49049e-26	Interneuron	Fam109a
1.53505e-30	0.165059	0.288	0.187	4.7668e-26	Interneuron	Pdk3
1.63943e-30	0.428783	0.262	0.173	5.09093e-26	Interneuron	Olah
1.69725e-30	0.147137	0.165	0.096	5.27047e-26	Interneuron	Ints1
1.8972e-30	0.180117	0.908	0.776	5.89139e-26	Interneuron	Atp2a2
2.32327e-30	0.214563	0.14	0.078	7.21446e-26	Interneuron	Alg14
2.3677e-30	0.388663	0.076	0.034	7.35242e-26	Interneuron	Zfp867
2.45774e-30	0.135804	0.304	0.199	7.63201e-26	Interneuron	Fam98b
2.49715e-30	0.321627	0.105	0.053	7.75441e-26	Interneuron	Rabl3
2.69111e-30	0.122718	0.183	0.109	8.35672e-26	Interneuron	2310022A10Rik
2.71613e-30	0.125401	0.353	0.236	8.4344e-26	Interneuron	Sympk
2.98727e-30	0.253147	0.134	0.073	9.27637e-26	Interneuron	Pes1
3.22838e-30	0.131884	0.67	0.486	1.00251e-25	Interneuron	Fam168b
4.00066e-30	0.16842	0.83	0.663	1.24233e-25	Interneuron	Hnrnpc
4.44696e-30	0.161108	0.821	0.631	1.38092e-25	Interneuron	Emc10
4.73663e-30	0.109468	0.699	0.503	1.47086e-25	Interneuron	Efr3a
5.096e-30	0.156973	0.268	0.172	1.58246e-25	Interneuron	Ackr1
5.10519e-30	0.163852	0.14	0.078	1.58532e-25	Interneuron	B230354K17Rik
5.35642e-30	0.576986	0.061	0.025	1.66333e-25	Interneuron	Gm45605
6.29077e-30	0.135006	0.225	0.139	1.95347e-25	Interneuron	Rnf168
6.79075e-30	0.767871	0.053	0.02	2.10873e-25	Interneuron	Rps6ka6
6.89225e-30	0.503063	0.059	0.023	2.14025e-25	Interneuron	Ptgfrn
7.03376e-30	0.389158	0.093	0.045	2.18419e-25	Interneuron	Jmjd4
7.15937e-30	0.106991	0.575	0.405	2.2232e-25	Interneuron	Ppm1k
7.2603e-30	0.879705	0.056	0.021	2.25454e-25	Interneuron	Itpkc
7.44382e-30	0.121676	0.261	0.166	2.31153e-25	Interneuron	Asb13
8.77516e-30	0.428134	0.086	0.041	2.72495e-25	Interneuron	A130010J15Rik
8.77817e-30	0.104592	0.191	0.115	2.72588e-25	Interneuron	Hmgxb4
1.20874e-29	0.520477	0.075	0.034	3.7535e-25	Interneuron	Cnpy4
1.34519e-29	0.196562	0.172	0.102	4.17721e-25	Interneuron	Zfp952
1.45711e-29	0.922691	0.053	0.02	4.52477e-25	Interneuron	Med29
1.45844e-29	0.665064	0.064	0.026	4.5289e-25	Interneuron	Gm3636
1.57357e-29	0.106253	0.458	0.315	4.88641e-25	Interneuron	Tmem63b
1.81763e-29	0.513997	0.093	0.046	5.64428e-25	Interneuron	Npm2
1.88526e-29	0.124653	0.215	0.133	5.85429e-25	Interneuron	Me2
1.90089e-29	0.129166	0.267	0.173	5.90284e-25	Interneuron	Slc35c2
1.99471e-29	0.224906	0.15	0.086	6.19417e-25	Interneuron	D6Wsu163e
2.06356e-29	0.154973	0.194	0.118	6.40797e-25	Interneuron	Pik3c3
2.11038e-29	1.06775	0.05	0.018	6.55337e-25	Interneuron	Gm47095
2.12826e-29	0.498443	0.073	0.033	6.60889e-25	Interneuron	Mogs
2.13999e-29	0.350004	0.086	0.041	6.64531e-25	Interneuron	Med11
2.29066e-29	0.313829	0.132	0.074	7.11317e-25	Interneuron	Fam184b
2.29227e-29	0.979653	0.054	0.02	7.11819e-25	Interneuron	Mpl
2.37298e-29	0.237249	0.159	0.093	7.36882e-25	Interneuron	Ift172
2.40791e-29	0.226309	0.228	0.145	7.47727e-25	Interneuron	Nckipsd
2.43875e-29	0.528745	0.126	0.07	7.57305e-25	Interneuron	Rara
2.46428e-29	0.546287	0.071	0.031	7.65232e-25	Interneuron	Mroh8
2.74751e-29	0.143084	0.693	0.514	8.53183e-25	Interneuron	Lsm7
3.09661e-29	0.594348	0.059	0.023	9.61589e-25	Interneuron	Zim3
3.11349e-29	0.395022	0.08	0.037	9.66831e-25	Interneuron	Armc7
3.263e-29	0.120065	0.271	0.176	1.01326e-24	Interneuron	Vps52
3.57386e-29	0.206081	0.143	0.081	1.10979e-24	Interneuron	Sap18b
3.60881e-29	0.279456	0.087	0.041	1.12064e-24	Interneuron	Arl4d
3.68177e-29	0.25978	0.12	0.064	1.1433e-24	Interneuron	Ppil1
3.87207e-29	0.268172	0.773	0.605	1.20239e-24	Interneuron	Dync1i1
3.91793e-29	0.160261	0.181	0.109	1.21663e-24	Interneuron	Zfp68
4.17412e-29	0.130449	0.167	0.098	1.29619e-24	Interneuron	Frg1
4.31684e-29	0.195335	0.259	0.168	1.34051e-24	Interneuron	3110039M20Rik
4.51667e-29	0.132268	0.228	0.143	1.40256e-24	Interneuron	Rabepk
4.64853e-29	0.102311	0.165	0.096	1.44351e-24	Interneuron	Mllt1
4.7888e-29	0.164744	0.134	0.074	1.48707e-24	Interneuron	Wdr36
4.86013e-29	0.242924	0.102	0.052	1.50922e-24	Interneuron	Ndufaf1
5.61555e-29	0.281002	0.141	0.08	1.7438e-24	Interneuron	Ccdc173
5.81998e-29	0.245425	0.093	0.046	1.80728e-24	Interneuron	Lmbr1l
6.11305e-29	0.137442	0.197	0.12	1.89828e-24	Interneuron	Nup88
6.17065e-29	0.292166	0.112	0.059	1.91617e-24	Interneuron	Nup188
6.26362e-29	0.136099	0.762	0.597	1.94504e-24	Interneuron	Ccni
6.89817e-29	0.162474	0.13	0.071	2.14209e-24	Interneuron	Lipo3
7.12774e-29	0.235334	0.141	0.079	2.21338e-24	Interneuron	Smcr8
7.3713e-29	0.329386	0.11	0.058	2.28901e-24	Interneuron	Mrpl39
7.71265e-29	0.22705	0.171	0.102	2.39501e-24	Interneuron	Gm5141
8.09774e-29	0.213591	0.128	0.07	2.51459e-24	Interneuron	Sepsecs
8.59976e-29	0.226451	0.123	0.067	2.67048e-24	Interneuron	Pqlc2
9.32045e-29	0.135408	0.062	0.026	2.89428e-24	Interneuron	A330093E20Rik
9.50093e-29	0.382053	0.072	0.032	2.95032e-24	Interneuron	Gm26722
1.00421e-28	0.264463	0.131	0.073	3.11837e-24	Interneuron	Qrsl1
1.16539e-28	0.110296	0.59	0.416	3.6189e-24	Interneuron	Rab12
1.26888e-28	0.613938	0.071	0.032	3.94026e-24	Interneuron	Rcn1
1.29655e-28	0.197566	0.121	0.066	4.02617e-24	Interneuron	Sav1
1.29763e-28	0.153195	0.718	0.537	4.02954e-24	Interneuron	Ttc19
1.54081e-28	0.115483	0.67	0.493	4.78468e-24	Interneuron	Hmg20a
1.70626e-28	0.102743	0.203	0.125	5.29846e-24	Interneuron	Tbkbp1
1.81055e-28	0.106831	0.155	0.09	5.6223e-24	Interneuron	Wdcp
1.87776e-28	0.274399	0.107	0.056	5.831e-24	Interneuron	Zkscan5
1.95225e-28	0.101641	0.515	0.359	6.06233e-24	Interneuron	Dcaf5
1.96096e-28	0.122174	0.619	0.451	6.08938e-24	Interneuron	Rpl15
2.02295e-28	0.27124	0.117	0.063	6.28187e-24	Interneuron	Ocel1
2.03977e-28	0.150948	0.66	0.487	6.33409e-24	Interneuron	Phf20
2.61059e-28	0.156044	0.659	0.484	8.10667e-24	Interneuron	Kcnb1
2.71824e-28	0.376989	0.109	0.058	8.44096e-24	Interneuron	Gm43597
3.18374e-28	0.536637	0.074	0.034	9.88646e-24	Interneuron	Fbxl13
3.55083e-28	0.115019	0.322	0.215	1.10264e-23	Interneuron	Cdkn2aipnl
3.58844e-28	0.85719	0.053	0.021	1.11432e-23	Interneuron	Zfp647
3.66397e-28	0.65914	0.06	0.024	1.13777e-23	Interneuron	Macc1
4.11539e-28	0.874862	0.055	0.022	1.27795e-23	Interneuron	Armc4
4.1637e-28	0.124539	0.652	0.463	1.29296e-23	Interneuron	Crmp1
4.57513e-28	0.252483	0.52	0.38	1.42071e-23	Interneuron	Gm49164
4.68501e-28	0.44131	0.111	0.06	1.45484e-23	Interneuron	B4galnt2
4.83512e-28	0.270022	0.126	0.069	1.50145e-23	Interneuron	Gm4950
5.11779e-28	0.109318	0.102	0.053	1.58923e-23	Interneuron	Aldh9a1
5.44343e-28	0.220625	0.197	0.122	1.69035e-23	Interneuron	Pbx4
7.09946e-28	0.122771	0.277	0.181	2.20459e-23	Interneuron	Rpusd1
7.20748e-28	0.352196	0.211	0.134	2.23814e-23	Interneuron	Mmel1
7.32948e-28	0.218733	0.248	0.161	2.27602e-23	Interneuron	Kcns2
8.33263e-28	0.979725	0.082	0.04	2.58753e-23	Interneuron	AC156026.1
8.46265e-28	0.405106	0.678	0.588	2.62791e-23	Interneuron	Slc44a5
9.31105e-28	0.485079	0.051	0.019	2.89136e-23	Interneuron	Slc46a1
1.02207e-27	0.230808	0.162	0.096	3.17382e-23	Interneuron	Lamb1
1.20335e-27	0.106635	0.17	0.101	3.73677e-23	Interneuron	Zfyve16
1.3547e-27	0.16597	0.839	0.653	4.20674e-23	Interneuron	Rbfox2
1.42662e-27	0.21514	0.193	0.12	4.43008e-23	Interneuron	Ggact
1.62468e-27	0.214488	0.127	0.071	5.0451e-23	Interneuron	Sphk2
1.67733e-27	0.10695	0.215	0.134	5.2086e-23	Interneuron	Ciao1
1.69926e-27	0.191599	0.143	0.082	5.27672e-23	Interneuron	Trp53rka
1.91376e-27	0.101422	0.18	0.109	5.9428e-23	Interneuron	Fbrs
2.04783e-27	0.170521	0.163	0.097	6.35912e-23	Interneuron	Prcc
2.14095e-27	0.173772	0.165	0.098	6.64828e-23	Interneuron	Usp42
2.69112e-27	0.292062	0.138	0.08	8.35675e-23	Interneuron	Abcb1b
2.78826e-27	0.132173	0.898	0.78	8.65838e-23	Interneuron	Nedd4
3.10461e-27	0.130151	0.615	0.447	9.64073e-23	Interneuron	Pdhb
3.27948e-27	0.340274	0.089	0.044	1.01838e-22	Interneuron	Urod
3.30337e-27	0.128125	0.117	0.063	1.02579e-22	Interneuron	Tpm4
3.44012e-27	0.509073	0.067	0.029	1.06826e-22	Interneuron	1700037C18Rik
3.61281e-27	0.134908	0.339	0.23	1.12188e-22	Interneuron	Phax
3.90128e-27	0.12027	0.152	0.089	1.21147e-22	Interneuron	Whamm
3.90301e-27	0.143849	0.938	0.803	1.212e-22	Interneuron	Scn2a
4.00319e-27	0.28315	0.089	0.044	1.24311e-22	Interneuron	Dolk
4.02421e-27	0.129153	0.26	0.169	1.24964e-22	Interneuron	Ikzf4
4.06223e-27	0.434103	0.056	0.023	1.26145e-22	Interneuron	Sema4c
4.24303e-27	0.110197	0.392	0.267	1.31759e-22	Interneuron	Thada
4.84354e-27	0.179615	0.095	0.048	1.50407e-22	Interneuron	Zfp606
5.12153e-27	0.153018	0.799	0.63	1.59039e-22	Interneuron	Trim44
5.16228e-27	0.386245	0.058	0.024	1.60304e-22	Interneuron	Haus1
5.99479e-27	0.219895	0.114	0.062	1.86156e-22	Interneuron	Slc25a29
6.34424e-27	0.112752	0.718	0.539	1.97008e-22	Interneuron	Ehbp1
6.64223e-27	0.457833	0.077	0.036	2.06261e-22	Interneuron	Plrg1
6.70636e-27	0.2687	0.122	0.068	2.08253e-22	Interneuron	Zfp35
6.77139e-27	0.356748	0.133	0.077	2.10272e-22	Interneuron	Nucb2
6.85821e-27	0.21684	0.133	0.076	2.12968e-22	Interneuron	Xpc
7.09085e-27	0.257565	0.122	0.068	2.20192e-22	Interneuron	Osgin2
7.46776e-27	0.194623	0.168	0.102	2.31896e-22	Interneuron	Usp28
8.17069e-27	0.112797	0.563	0.402	2.53724e-22	Interneuron	Tial1
9.05e-27	0.163941	0.774	0.601	2.8103e-22	Interneuron	Elob
9.42748e-27	0.386422	0.092	0.047	2.92752e-22	Interneuron	Gm45740
9.42849e-27	0.748701	0.056	0.023	2.92783e-22	Interneuron	Lck
1.07825e-26	0.177975	0.12	0.066	3.34828e-22	Interneuron	Swsap1
1.08768e-26	0.185109	0.106	0.056	3.37756e-22	Interneuron	Zfp90
1.21083e-26	0.582143	0.059	0.025	3.75999e-22	Interneuron	Rfc3
1.32117e-26	0.133107	0.928	0.824	4.10261e-22	Interneuron	Rpl11
1.41931e-26	0.10887	0.138	0.079	4.4074e-22	Interneuron	Dis3l
1.47033e-26	0.820312	0.055	0.023	4.56581e-22	Interneuron	Dennd3
1.70513e-26	0.557629	0.088	0.044	5.29495e-22	Interneuron	Gm3696
1.70925e-26	0.328941	0.093	0.047	5.30772e-22	Interneuron	Gm19265
1.75441e-26	0.140316	0.84	0.673	5.44797e-22	Interneuron	Usp34
1.76672e-26	0.254165	0.113	0.062	5.4862e-22	Interneuron	Erich3
1.77425e-26	0.187068	0.081	0.039	5.50959e-22	Interneuron	Tradd
1.80231e-26	0.355426	0.108	0.058	5.5967e-22	Interneuron	Hic2
1.81425e-26	0.409397	0.058	0.024	5.63378e-22	Interneuron	2700046G09Rik
1.8513e-26	0.402063	0.052	0.02	5.74886e-22	Interneuron	Cyp4f16
1.91793e-26	0.563431	0.07	0.032	5.95576e-22	Interneuron	Atp8b2
2.01494e-26	0.190566	0.403	0.284	6.257e-22	Interneuron	Ptprr
2.30929e-26	0.273169	0.101	0.053	7.17103e-22	Interneuron	Ptar1
2.47742e-26	0.111814	0.627	0.453	7.69313e-22	Interneuron	Smap1
2.94408e-26	0.764326	0.05	0.02	9.14226e-22	Interneuron	Mrgpra2b
2.99522e-26	0.149324	0.173	0.105	9.30105e-22	Interneuron	Cnot11
3.04907e-26	0.126351	0.229	0.147	9.46828e-22	Interneuron	Rps6kc1
3.94339e-26	0.114503	0.199	0.125	1.22454e-21	Interneuron	Kat2a
4.07146e-26	0.155215	0.135	0.078	1.26431e-21	Interneuron	Mis12
4.23414e-26	0.286701	0.062	0.027	1.31483e-21	Interneuron	Mgme1
4.51152e-26	0.728393	0.055	0.023	1.40096e-21	Interneuron	Skint5
4.67157e-26	0.231755	0.114	0.063	1.45066e-21	Interneuron	Zfp688
4.79286e-26	0.118353	0.184	0.113	1.48833e-21	Interneuron	Thoc3
5.33547e-26	0.516302	0.061	0.026	1.65682e-21	Interneuron	Mrm1
6.58897e-26	0.110745	0.804	0.623	2.04607e-21	Interneuron	Rabep1
7.32093e-26	0.595299	0.052	0.021	2.27337e-21	Interneuron	Neil1
7.81641e-26	0.308817	0.115	0.064	2.42723e-21	Interneuron	Etaa1
8.35602e-26	0.101717	0.576	0.412	2.5948e-21	Interneuron	Ypel5
9.53418e-26	0.159591	0.129	0.074	2.96065e-21	Interneuron	Dpp3
1.0195e-25	0.274069	0.101	0.054	3.16585e-21	Interneuron	Zfp874b
1.04401e-25	0.130754	0.182	0.113	3.24196e-21	Interneuron	Ddx19b
1.09257e-25	0.299927	0.088	0.045	3.39276e-21	Interneuron	1700034P13Rik
1.26507e-25	0.169065	0.126	0.071	3.92842e-21	Interneuron	4632404H12Rik
1.35723e-25	0.235398	0.088	0.044	4.21461e-21	Interneuron	Rpl27
1.44855e-25	0.119057	0.738	0.566	4.49819e-21	Interneuron	Nlk
1.52835e-25	0.121777	0.807	0.639	4.74599e-21	Interneuron	Bicd1
1.53216e-25	0.141913	0.11	0.06	4.75782e-21	Interneuron	Tmem69
1.57316e-25	0.155182	0.111	0.061	4.88513e-21	Interneuron	Daxx
1.60346e-25	0.29651	0.162	0.099	4.97921e-21	Interneuron	Prr36
1.60597e-25	0.115673	0.154	0.091	4.98702e-21	Interneuron	Zfyve19
1.72032e-25	0.228571	0.127	0.073	5.34212e-21	Interneuron	Ccdc126
2.05552e-25	0.101695	0.232	0.151	6.383e-21	Interneuron	Vps11
2.06167e-25	0.986047	0.061	0.027	6.4021e-21	Interneuron	N4bp3
2.17737e-25	0.345382	0.073	0.035	6.76139e-21	Interneuron	Tchp
2.38382e-25	0.172653	0.132	0.076	7.40248e-21	Interneuron	Adcy6
2.77496e-25	0.37372	0.071	0.033	8.6171e-21	Interneuron	Tamm41
2.98578e-25	0.145335	0.149	0.089	9.27174e-21	Interneuron	Ddx23
3.1515e-25	0.109208	0.587	0.423	9.78635e-21	Interneuron	Madd
3.71139e-25	0.245688	0.12	0.068	1.1525e-20	Interneuron	Ccdc159
3.73065e-25	0.130006	0.151	0.09	1.15848e-20	Interneuron	Magoh
3.77234e-25	0.143594	0.196	0.124	1.17142e-20	Interneuron	Wdyhv1
4.30445e-25	0.185949	0.184	0.115	1.33666e-20	Interneuron	Zbtb14
4.54993e-25	0.14922	0.821	0.656	1.41289e-20	Interneuron	Arfgef3
4.82778e-25	0.462059	0.066	0.03	1.49917e-20	Interneuron	Nans
5.62029e-25	0.201441	0.125	0.071	1.74527e-20	Interneuron	Gpaa1
7.8827e-25	0.831657	0.05	0.02	2.44781e-20	Interneuron	L3mbtl1
7.91362e-25	0.101507	0.15	0.09	2.45742e-20	Interneuron	Zswim7
8.34891e-25	0.190004	0.116	0.065	2.59259e-20	Interneuron	Dars2
8.81829e-25	0.768619	0.052	0.021	2.73834e-20	Interneuron	1700022A22Rik
9.56339e-25	0.110275	0.121	0.069	2.96972e-20	Interneuron	C330018D20Rik
9.72467e-25	0.72072	0.099	0.054	3.0198e-20	Interneuron	Gm49359
1.01331e-24	0.210767	0.115	0.064	3.14662e-20	Interneuron	E130309D02Rik
1.02521e-24	0.899954	0.066	0.031	3.18359e-20	Interneuron	Gm28051
1.02621e-24	0.223663	0.127	0.073	3.18668e-20	Interneuron	Tfip11
1.16017e-24	0.17272	0.12	0.068	3.60267e-20	Interneuron	Nckap5l
1.2406e-24	0.189042	0.095	0.05	3.85245e-20	Interneuron	Zfp65
1.27263e-24	1.53584	0.46	0.395	3.9519e-20	Interneuron	Cadps2
1.41893e-24	0.143298	0.817	0.641	4.4062e-20	Interneuron	B230219D22Rik
1.60497e-24	0.188348	0.16	0.098	4.98391e-20	Interneuron	Synm
1.63494e-24	0.171416	0.114	0.064	5.07699e-20	Interneuron	Scrib
1.77254e-24	0.207298	0.797	0.679	5.50426e-20	Interneuron	Cacna1a
1.91486e-24	0.124543	0.134	0.079	5.94621e-20	Interneuron	mt-Nd6
1.93198e-24	0.25562	0.116	0.065	5.99939e-20	Interneuron	Serac1
1.9326e-24	0.374453	0.128	0.076	6.0013e-20	Interneuron	Terb1
2.00287e-24	0.225117	0.115	0.065	6.21951e-20	Interneuron	Prdm4
2.16027e-24	0.198818	0.125	0.072	6.70828e-20	Interneuron	Bysl
2.21946e-24	0.162194	0.141	0.084	6.89209e-20	Interneuron	Pex7
2.23409e-24	0.273414	0.107	0.059	6.93753e-20	Interneuron	Gm10037
2.42767e-24	0.1251	0.73	0.556	7.53865e-20	Interneuron	Arpc5l
2.42904e-24	0.128753	0.648	0.764	7.54291e-20	Interneuron	Synpr
2.54219e-24	0.232315	0.083	0.042	7.89426e-20	Interneuron	Ube2s
2.57713e-24	0.166024	0.152	0.092	8.00276e-20	Interneuron	Fahd1
2.6132e-24	0.358145	0.101	0.055	8.11476e-20	Interneuron	Efnb1
2.64564e-24	0.286394	0.098	0.053	8.2155e-20	Interneuron	Zfp235
2.65007e-24	1.32458	0.055	0.024	8.22925e-20	Interneuron	Gm13205
2.83312e-24	0.283293	0.072	0.034	8.79769e-20	Interneuron	Isoc1
2.84733e-24	0.109608	0.148	0.089	8.84182e-20	Interneuron	Ppp2cb
2.97738e-24	0.104629	0.62	0.455	9.24567e-20	Interneuron	Tuba4a
3.06777e-24	0.293473	0.083	0.042	9.52635e-20	Interneuron	Fbxw17
3.37479e-24	0.101791	0.801	0.628	1.04797e-19	Interneuron	Luc7l3
3.40766e-24	0.675009	0.154	0.097	1.05818e-19	Interneuron	Plpp4
3.42645e-24	0.157798	0.208	0.135	1.06402e-19	Interneuron	Ero1lb
3.83452e-24	0.186434	0.084	0.043	1.19073e-19	Interneuron	Zfp825
4.50583e-24	0.445765	0.08	0.04	1.3992e-19	Interneuron	Intu
4.52402e-24	0.124345	0.779	0.619	1.40484e-19	Interneuron	BC005537
5.41903e-24	0.159556	0.135	0.08	1.68277e-19	Interneuron	Pcnt
5.70654e-24	0.236322	0.146	0.088	1.77205e-19	Interneuron	Gm15337
6.16599e-24	0.361875	0.059	0.026	1.91472e-19	Interneuron	Hus1
6.26579e-24	0.20638	0.115	0.065	1.94572e-19	Interneuron	9530077C05Rik
6.37924e-24	0.104762	0.177	0.111	1.98095e-19	Interneuron	Furin
6.63931e-24	0.140605	0.125	0.073	2.06171e-19	Interneuron	Zcchc2
8.18763e-24	0.102012	0.115	0.065	2.5425e-19	Interneuron	Ankrd54
1.00588e-23	1.12496	0.057	0.025	3.12356e-19	Interneuron	Pappa2
1.00749e-23	0.220649	0.122	0.071	3.12855e-19	Interneuron	Rmi1
1.05669e-23	0.242865	0.143	0.087	3.28135e-19	Interneuron	3110040N11Rik
1.08863e-23	0.190329	0.112	0.063	3.38052e-19	Interneuron	Nelfcd
1.1032e-23	0.17829	0.125	0.072	3.42576e-19	Interneuron	Trmt61a
1.27152e-23	0.17549	0.46	0.335	3.94844e-19	Interneuron	2610037D02Rik
1.31465e-23	0.112759	0.203	0.131	4.08238e-19	Interneuron	Ccdc28a
1.40262e-23	0.156015	0.115	0.065	4.35555e-19	Interneuron	Adamts10
1.50964e-23	0.320164	0.058	0.026	4.6879e-19	Interneuron	Ttc32
1.59947e-23	0.14782	0.085	0.044	4.96685e-19	Interneuron	Fam173b
1.83595e-23	0.127127	0.6	0.449	5.70116e-19	Interneuron	Adam10
1.93411e-23	0.284724	0.106	0.059	6.00598e-19	Interneuron	Dcaf4
1.98555e-23	0.311492	0.096	0.052	6.16573e-19	Interneuron	Rad51c
2.12671e-23	0.300986	0.069	0.034	6.60408e-19	Interneuron	S100a10
2.73999e-23	0.824813	0.06	0.027	8.50848e-19	Interneuron	Gypa
2.82102e-23	0.249063	0.099	0.054	8.76012e-19	Interneuron	Trp53rkb
2.85878e-23	0.562525	0.057	0.025	8.87736e-19	Interneuron	Hspa1a
3.24368e-23	0.164744	0.157	0.097	1.00726e-18	Interneuron	Ccdc137
3.33961e-23	0.106684	0.938	0.85	1.03705e-18	Interneuron	Rpl10a
4.00282e-23	0.382355	0.069	0.033	1.24299e-18	Interneuron	Polh
4.11819e-23	0.321603	0.095	0.051	1.27882e-18	Interneuron	Tmem17
4.25417e-23	0.411702	0.065	0.031	1.32105e-18	Interneuron	Adgra2
4.94872e-23	0.114624	0.191	0.122	1.53673e-18	Interneuron	Ccdc92b
5.34732e-23	0.136462	0.124	0.073	1.6605e-18	Interneuron	Hemk1
5.7378e-23	0.538324	0.06	0.027	1.78176e-18	Interneuron	6720489N17Rik
6.72486e-23	0.201576	0.118	0.068	2.08827e-18	Interneuron	Lmnb2
7.27122e-23	0.121959	0.156	0.096	2.25793e-18	Interneuron	Eif2ak3
7.52214e-23	0.636113	0.062	0.029	2.33585e-18	Interneuron	Cdh22
7.90366e-23	0.414247	0.05	0.021	2.45432e-18	Interneuron	Zfp41
1.10909e-22	0.103001	0.651	0.481	3.44407e-18	Interneuron	Klhdc10
1.21153e-22	0.622494	0.05	0.021	3.76217e-18	Interneuron	Cenpm
1.33209e-22	0.623104	0.163	0.106	4.13653e-18	Interneuron	Sema5b
1.42906e-22	0.155873	0.199	0.13	4.43766e-18	Interneuron	Cfap74
1.4695e-22	0.196049	0.142	0.086	4.56323e-18	Interneuron	Mrnip
1.58221e-22	0.115098	0.117	0.067	4.91322e-18	Interneuron	C230037L18Rik
1.5928e-22	0.193814	0.105	0.059	4.94613e-18	Interneuron	Kat8
1.59437e-22	0.423765	0.064	0.03	4.951e-18	Interneuron	Mcm8
1.64381e-22	0.12719	0.903	0.745	5.10451e-18	Interneuron	Syn1
1.77787e-22	0.148421	0.11	0.063	5.52082e-18	Interneuron	Mettl22
1.84404e-22	0.261599	0.964	0.88	5.7263e-18	Interneuron	Sntg1
2.13554e-22	0.216617	0.115	0.067	6.63148e-18	Interneuron	Fastkd1
2.24502e-22	0.655704	0.067	0.033	6.97147e-18	Interneuron	Gm49361
2.35411e-22	0.10447	0.147	0.089	7.31022e-18	Interneuron	Smco4
2.56323e-22	0.296748	0.094	0.052	7.95961e-18	Interneuron	Elac2
2.59628e-22	0.370653	0.063	0.03	8.06224e-18	Interneuron	Phf2os1
2.68529e-22	0.300711	0.091	0.049	8.33862e-18	Interneuron	Atp23
2.8203e-22	0.528238	0.089	0.048	8.75788e-18	Interneuron	2410018L13Rik
3.09038e-22	0.523721	0.051	0.022	9.59655e-18	Interneuron	Polr1b
3.38148e-22	0.184867	0.128	0.076	1.05005e-17	Interneuron	2810032G03Rik
3.41339e-22	0.308753	0.07	0.034	1.05996e-17	Interneuron	1110012L19Rik
3.49287e-22	0.10219	0.505	0.368	1.08464e-17	Interneuron	Fam3c
4.13408e-22	0.14216	0.156	0.097	1.28376e-17	Interneuron	Kbtbd4
5.16339e-22	0.305783	0.107	0.061	1.60339e-17	Interneuron	Gm26760
5.22672e-22	0.254696	0.106	0.061	1.62305e-17	Interneuron	Zfp319
5.29948e-22	0.320374	0.084	0.044	1.64565e-17	Interneuron	Ccdc15
5.52546e-22	0.116471	0.603	0.465	1.71582e-17	Interneuron	Marcksl1
6.92807e-22	0.273064	0.108	0.062	2.15137e-17	Interneuron	Nhlrc1
8.03893e-22	0.220642	0.104	0.059	2.49633e-17	Interneuron	Tti2
8.05208e-22	0.150971	0.865	0.744	2.50041e-17	Interneuron	Cd47
9.39811e-22	0.128962	0.18	0.116	2.9184e-17	Interneuron	Igf2r
1.15241e-21	0.327655	0.094	0.052	3.57857e-17	Interneuron	9430038I01Rik
1.24085e-21	0.31251	0.086	0.046	3.85321e-17	Interneuron	Ercc3
1.27605e-21	0.490793	0.052	0.023	3.96253e-17	Interneuron	Fam111a
1.4639e-21	0.154265	0.551	0.418	4.54586e-17	Interneuron	Plxna2
1.75098e-21	0.552038	0.056	0.026	5.43731e-17	Interneuron	Gm20721
2.23493e-21	0.3838	0.055	0.025	6.94012e-17	Interneuron	Tmem35b
2.46994e-21	0.311565	0.065	0.031	7.6699e-17	Interneuron	Spata24
2.48398e-21	0.134939	0.124	0.074	7.71349e-17	Interneuron	Trim27
2.53074e-21	0.166078	0.101	0.057	7.85869e-17	Interneuron	Vps33b
3.01359e-21	0.429845	0.067	0.033	9.35811e-17	Interneuron	Pgm3
3.12986e-21	0.178901	0.178	0.116	9.71916e-17	Interneuron	Col4a2
3.34687e-21	0.104729	0.135	0.082	1.0393e-16	Interneuron	Gnb1l
3.94828e-21	0.222086	0.075	0.039	1.22606e-16	Interneuron	Taf4b
4.05099e-21	0.129092	0.933	0.814	1.25796e-16	Interneuron	Atp6v0a1
4.67886e-21	0.23606	0.672	0.537	1.45293e-16	Interneuron	Gm48091
5.3039e-21	0.101986	0.095	0.053	1.64702e-16	Interneuron	Pomt2
6.13379e-21	0.107054	0.831	0.672	1.90472e-16	Interneuron	Calr
6.6013e-21	0.190071	0.121	0.072	2.0499e-16	Interneuron	Plekha8
6.76323e-21	0.272298	0.072	0.037	2.10019e-16	Interneuron	Zkscan14
8.63774e-21	0.400775	0.072	0.037	2.68228e-16	Interneuron	Spag16
8.92603e-21	0.272706	0.085	0.046	2.7718e-16	Interneuron	Tbc1d25
9.34114e-21	0.316107	0.062	0.03	2.9007e-16	Interneuron	Arid3a
9.42037e-21	0.142507	0.096	0.054	2.92531e-16	Interneuron	Map3k20
9.64825e-21	0.369575	0.075	0.039	2.99607e-16	Interneuron	Dnajc28
1.02912e-20	0.114435	0.827	0.676	3.19572e-16	Interneuron	Oxct1
1.07307e-20	0.115441	0.091	0.05	3.33219e-16	Interneuron	Rad1
1.31763e-20	0.126602	0.137	0.085	4.09165e-16	Interneuron	Csrnp2
1.33829e-20	0.458933	0.332	0.247	4.1558e-16	Interneuron	Sema3e
1.34354e-20	0.415198	0.057	0.027	4.17208e-16	Interneuron	Fam71d
1.39621e-20	0.163457	0.066	0.033	4.33565e-16	Interneuron	Khnyn
1.44213e-20	0.307876	0.157	0.101	4.47826e-16	Interneuron	Tmtc4
1.47424e-20	0.228893	0.112	0.066	4.57794e-16	Interneuron	Atp8b1
2.30402e-20	0.35023	0.083	0.045	7.15466e-16	Interneuron	Nanos3
2.5435e-20	0.319103	0.05	0.022	7.89833e-16	Interneuron	Eme2
3.21128e-20	0.354341	0.065	0.032	9.97199e-16	Interneuron	Smg8
3.63219e-20	0.103635	0.109	0.064	1.1279e-15	Interneuron	Smarcal1
4.08589e-20	0.184839	0.083	0.045	1.26879e-15	Interneuron	Plod3
4.35468e-20	0.185085	0.119	0.071	1.35226e-15	Interneuron	Jdp2
4.56924e-20	0.215737	0.582	0.456	1.41889e-15	Interneuron	Banf2
5.42749e-20	0.143525	0.101	0.058	1.6854e-15	Interneuron	Zfp974
6.19966e-20	0.145328	0.122	0.074	1.92518e-15	Interneuron	Rnf219
7.05562e-20	0.252867	0.102	0.059	2.19098e-15	Interneuron	B9d2
7.78725e-20	0.145346	0.101	0.059	2.41817e-15	Interneuron	Tepsin
7.91892e-20	0.286651	0.074	0.039	2.45906e-15	Interneuron	Zfp213
9.68027e-20	0.31725	0.063	0.032	3.00602e-15	Interneuron	Dtx2
9.68963e-20	0.282366	0.128	0.079	3.00892e-15	Interneuron	Cul4b
9.81762e-20	0.14357	0.093	0.053	3.04867e-15	Interneuron	Rtn4ip1
1.04405e-19	0.353705	0.11	0.066	3.24208e-15	Interneuron	Nup43
1.37962e-19	0.3124	0.078	0.042	4.28413e-15	Interneuron	Yars2
1.44331e-19	0.103989	0.112	0.067	4.48191e-15	Interneuron	Flna
1.46424e-19	0.755644	0.055	0.026	4.54691e-15	Interneuron	Tmem232
1.61783e-19	0.113924	0.124	0.076	5.02384e-15	Interneuron	Nup133
2.02859e-19	0.347129	0.073	0.039	6.29938e-15	Interneuron	Gm7173
2.44311e-19	0.124274	0.115	0.069	7.5866e-15	Interneuron	Coa7
2.59589e-19	0.113853	0.147	0.093	8.06101e-15	Interneuron	Gnpnat1
2.60619e-19	0.412573	0.052	0.024	8.09301e-15	Interneuron	Zfp128
2.72413e-19	0.10161	0.707	0.545	8.45923e-15	Interneuron	Med13l
2.96948e-19	0.237771	0.079	0.043	9.22114e-15	Interneuron	Gm47814
3.24424e-19	0.396177	0.06	0.03	1.00743e-14	Interneuron	A230072E10Rik
3.27515e-19	0.181135	0.066	0.034	1.01703e-14	Interneuron	Gins4
3.40809e-19	0.247414	0.128	0.08	1.05831e-14	Interneuron	Kif22
4.00045e-19	0.2533	0.083	0.046	1.24226e-14	Interneuron	Mrpl16
4.02163e-19	0.500007	0.06	0.03	1.24884e-14	Interneuron	Zfp791
4.27337e-19	0.234039	0.09	0.051	1.32701e-14	Interneuron	Ccdc166
4.53959e-19	0.129208	0.088	0.049	1.40968e-14	Interneuron	Eaf1
4.68235e-19	0.401046	0.063	0.032	1.45401e-14	Interneuron	Gmppb
4.75732e-19	0.3328	0.058	0.028	1.47729e-14	Interneuron	Incenp
4.87651e-19	1.05548	0.567	0.471	1.5143e-14	Interneuron	Kctd12
5.75486e-19	0.176901	0.093	0.054	1.78706e-14	Interneuron	Tpm3-rs7
5.81797e-19	0.154466	0.061	0.03	1.80666e-14	Interneuron	Gm27008
5.85338e-19	0.115967	0.858	0.704	1.81765e-14	Interneuron	Amph
6.46941e-19	0.14783	0.113	0.068	2.00895e-14	Interneuron	Fancm
6.58309e-19	0.130779	0.097	0.056	2.04425e-14	Interneuron	Abt1
9.34853e-19	0.222778	0.107	0.064	2.903e-14	Interneuron	Usp27x
9.43119e-19	0.539603	0.056	0.027	2.92867e-14	Interneuron	Gm47204
9.50286e-19	0.127059	0.101	0.06	2.95092e-14	Interneuron	Glis2
9.6851e-19	0.584988	0.059	0.03	3.00751e-14	Interneuron	Crybb3
1.1726e-18	0.420504	0.05	0.023	3.64127e-14	Interneuron	Gm49067
2.00903e-18	0.116044	0.086	0.048	6.23864e-14	Interneuron	Gpank1
2.67586e-18	0.178772	0.075	0.041	8.30934e-14	Interneuron	Blm
2.70673e-18	0.116779	0.1	0.059	8.40522e-14	Interneuron	Vars2
3.09295e-18	0.279134	0.07	0.038	9.60455e-14	Interneuron	Zfp748
3.14333e-18	0.201556	0.063	0.032	9.76098e-14	Interneuron	Gm20186
3.27105e-18	0.221823	0.092	0.054	1.01576e-13	Interneuron	Rrp12
3.51462e-18	0.164235	0.07	0.038	1.09139e-13	Interneuron	Slc52a2
4.08092e-18	0.154824	0.138	0.09	1.26725e-13	Interneuron	Me1
4.416e-18	0.321687	0.056	0.028	1.3713e-13	Interneuron	Thoc6
4.43699e-18	0.388611	0.055	0.027	1.37782e-13	Interneuron	Naalad2
4.56597e-18	0.297105	0.248	0.18	1.41787e-13	Interneuron	Npy1r
4.9192e-18	0.206261	0.082	0.046	1.52756e-13	Interneuron	Ttc30b
5.08147e-18	0.42265	0.104	0.064	1.57795e-13	Interneuron	Map3k19
5.63114e-18	0.245663	0.07	0.037	1.74864e-13	Interneuron	Rbm12b1
6.40549e-18	0.390293	0.053	0.026	1.9891e-13	Interneuron	9530082P21Rik
8.04481e-18	0.214015	0.071	0.038	2.49815e-13	Interneuron	Gm29242
8.53887e-18	0.784616	0.068	0.037	2.65158e-13	Interneuron	Mchr1
9.0308e-18	0.159959	0.082	0.046	2.80433e-13	Interneuron	Fastkd2
9.14732e-18	0.248324	0.078	0.044	2.84052e-13	Interneuron	Agbl1
9.39583e-18	0.132601	0.087	0.05	2.91769e-13	Interneuron	1810032O08Rik
1.16484e-17	0.165889	0.09	0.053	3.61717e-13	Interneuron	Map2k3
1.40977e-17	0.182459	0.083	0.047	4.37777e-13	Interneuron	Dyrk1b
1.63562e-17	0.216061	0.112	0.07	5.07908e-13	Interneuron	Plek2
1.64899e-17	0.227672	0.081	0.046	5.1206e-13	Interneuron	Gtf3c5
1.71521e-17	0.159435	0.066	0.035	5.32623e-13	Interneuron	Mtap
2.00087e-17	0.289205	0.066	0.035	6.2133e-13	Interneuron	Gm43848
2.11532e-17	0.145197	0.053	0.026	6.56871e-13	Interneuron	Cast
2.23756e-17	0.21127	0.093	0.055	6.94828e-13	Interneuron	Rbm45
2.2686e-17	0.197371	0.074	0.041	7.04469e-13	Interneuron	Nme3
2.31534e-17	0.307313	0.052	0.026	7.18984e-13	Interneuron	Zfp775
2.38218e-17	0.254054	0.067	0.036	7.39738e-13	Interneuron	Adamtsl3
3.19042e-17	0.110497	0.084	0.049	9.90721e-13	Interneuron	Myo15
3.75038e-17	0.100862	0.823	0.662	1.1646e-12	Interneuron	Arl8b
3.8335e-17	0.464326	0.064	0.034	1.19042e-12	Interneuron	Mdm1
5.0011e-17	0.231597	0.081	0.047	1.55299e-12	Interneuron	Ccdc22
6.29247e-17	0.302135	0.059	0.031	1.954e-12	Interneuron	Ciart
6.4622e-17	0.159831	0.051	0.025	2.00671e-12	Interneuron	Gm2885
8.63882e-17	0.337844	0.085	0.049	2.68261e-12	Interneuron	Cacng5
9.86407e-17	0.308292	0.062	0.033	3.06309e-12	Interneuron	Usp49
1.08629e-16	0.267318	0.282	0.208	3.37325e-12	Interneuron	Arl4a
1.32686e-16	0.231781	0.059	0.031	4.12029e-12	Interneuron	Fkbp7
1.4056e-16	0.268866	0.132	0.086	4.36482e-12	Interneuron	Gemin5
1.50975e-16	0.253391	0.089	0.053	4.68824e-12	Interneuron	Nhej1
1.59312e-16	0.151774	0.102	0.062	4.94713e-12	Interneuron	Zfp384
1.80589e-16	0.169897	0.062	0.033	5.60783e-12	Interneuron	Hilpda
1.91687e-16	0.112041	0.09	0.054	5.95245e-12	Interneuron	Gm4285
2.16103e-16	0.352921	0.547	0.436	6.71064e-12	Interneuron	Aff2
2.9828e-16	0.150442	0.101	0.062	9.26249e-12	Interneuron	Tarsl2
3.90287e-16	0.148083	0.067	0.037	1.21196e-11	Interneuron	Srd5a1
6.0118e-16	0.150057	0.374	0.274	1.86684e-11	Interneuron	Ezh1
6.15203e-16	0.205449	0.106	0.066	1.91039e-11	Interneuron	Cftr
6.28879e-16	0.931318	0.292	0.236	1.95286e-11	Interneuron	Satb1
6.48733e-16	0.302887	0.062	0.034	2.01451e-11	Interneuron	4931423N10Rik
8.40856e-16	0.116891	0.934	0.832	2.61111e-11	Interneuron	Cops9
8.59394e-16	0.130394	0.107	0.067	2.66868e-11	Interneuron	Arv1
1.00374e-15	0.659509	0.056	0.03	3.11692e-11	Interneuron	Hrasls
1.04931e-15	0.135953	0.063	0.035	3.25843e-11	Interneuron	Nsmce1
1.07906e-15	0.26349	0.062	0.034	3.35082e-11	Interneuron	Zfp623
1.10192e-15	0.399187	0.05	0.025	3.4218e-11	Interneuron	Gm45609
1.15956e-15	0.106782	0.077	0.045	3.6008e-11	Interneuron	Nubp1
1.94216e-15	0.241046	0.053	0.027	6.03098e-11	Interneuron	Harbi1
2.10283e-15	1.05263	0.086	0.054	6.52992e-11	Interneuron	Rspo2
2.1856e-15	0.115118	0.064	0.035	6.78694e-11	Interneuron	Nqo2
4.13113e-15	0.148328	0.073	0.042	1.28284e-10	Interneuron	Coq6
5.20502e-15	0.134419	0.053	0.028	1.61632e-10	Interneuron	Mvd
6.27616e-15	0.164005	0.071	0.041	1.94894e-10	Interneuron	Ppih
1.04796e-14	0.406097	0.055	0.029	3.25424e-10	Interneuron	Gm13963
1.08881e-14	0.23049	0.072	0.042	3.38107e-10	Interneuron	Nfil3
1.10685e-14	0.329145	0.053	0.028	3.4371e-10	Interneuron	Impg2
1.17107e-14	0.1831	0.072	0.042	3.63654e-10	Interneuron	3110002H16Rik
1.25081e-14	0.225412	0.059	0.032	3.88414e-10	Interneuron	Vmn2r30
2.09092e-14	0.153011	0.322	0.243	6.49294e-10	Interneuron	Rgs4
2.22243e-14	0.162498	0.081	0.049	6.90131e-10	Interneuron	Tyw3
2.64458e-14	0.207758	0.064	0.036	8.21222e-10	Interneuron	Zfp689
2.89146e-14	0.15982	0.06	0.033	8.97884e-10	Interneuron	Ruvbl2
3.08379e-14	0.20992	0.061	0.034	9.57608e-10	Interneuron	Ncapg2
3.28208e-14	0.136061	0.071	0.042	1.01918e-09	Interneuron	Gm17586
3.48184e-14	0.109552	0.89	0.754	1.08122e-09	Interneuron	Srrm2
6.81123e-14	0.102124	0.076	0.046	2.11509e-09	Interneuron	Pex12
7.27143e-14	0.139879	0.12	0.08	2.258e-09	Interneuron	Coro2a
7.83625e-14	0.133691	0.097	0.062	2.43339e-09	Interneuron	Gm7854
9.62499e-14	0.187816	0.059	0.033	2.98885e-09	Interneuron	Mtrf1l
1.63181e-13	0.312422	0.068	0.04	5.06727e-09	Interneuron	Cep131
1.71326e-13	0.312057	0.068	0.04	5.32019e-09	Interneuron	Gpat3
2.41282e-13	0.156748	0.074	0.044	7.49254e-09	Interneuron	Cpa6
2.55e-13	0.744512	0.059	0.034	7.91853e-09	Interneuron	Gm44643
3.59812e-13	0.227142	0.054	0.03	1.11733e-08	Interneuron	Spryd4
4.25397e-13	0.328804	0.053	0.029	1.32099e-08	Interneuron	Ankrd9
5.44273e-13	1.08158	0.067	0.041	1.69013e-08	Interneuron	Htr1b
8.38081e-13	0.29703	0.076	0.047	2.60249e-08	Interneuron	Cidea
1.16194e-12	0.58611	0.072	0.044	3.60817e-08	Interneuron	2810425M01Rik
1.17061e-12	0.281891	0.051	0.028	3.63511e-08	Interneuron	Ccne2
1.25253e-12	0.396458	0.061	0.036	3.88947e-08	Interneuron	Tshr
1.2955e-12	0.131216	0.063	0.037	4.02291e-08	Interneuron	Gm45051
1.30481e-12	0.326285	0.069	0.042	4.05183e-08	Interneuron	Gm5441
1.45714e-12	0.192469	0.067	0.04	4.52485e-08	Interneuron	Gemin6
1.99015e-12	0.139908	0.091	0.059	6.18003e-08	Interneuron	Iqcm
2.32878e-12	0.268103	0.058	0.034	7.23157e-08	Interneuron	Gm8797
2.56327e-12	0.763683	0.617	0.561	7.95971e-08	Interneuron	Zfp804a
3.03003e-12	0.178782	0.066	0.04	9.40914e-08	Interneuron	Gm12802
4.94422e-12	0.564793	0.066	0.04	1.53533e-07	Interneuron	Plekhg3
7.21472e-12	0.103458	0.058	0.034	2.24039e-07	Interneuron	Pfn4
9.52039e-12	0.479096	0.055	0.033	2.95637e-07	Interneuron	Cp
1.79995e-11	0.122159	0.059	0.035	5.5894e-07	Interneuron	Rnf113a1
1.9051e-11	0.202816	0.052	0.03	5.9159e-07	Interneuron	Gm42595
2.71178e-11	0.241793	0.082	0.053	8.42089e-07	Interneuron	Gm3294
3.21287e-11	0.158953	0.057	0.034	9.97692e-07	Interneuron	Zfp937
3.23395e-11	0.180991	0.054	0.031	1.00424e-06	Interneuron	Trmt44
4.26813e-11	0.394955	0.069	0.043	1.32538e-06	Interneuron	Cdh24
4.33939e-11	0.54214	0.053	0.032	1.34751e-06	Interneuron	Sema3a
4.48958e-11	0.18256	0.057	0.034	1.39415e-06	Interneuron	Ddx51
4.68919e-11	0.12225	0.057	0.034	1.45614e-06	Interneuron	Rbm19
5.54541e-11	0.168523	0.671	0.553	1.72202e-06	Interneuron	Cdh11
6.00314e-11	0.336927	0.059	0.036	1.86416e-06	Interneuron	Tfr2
1.20699e-10	0.116947	0.056	0.034	3.74807e-06	Interneuron	Tex30
1.79329e-10	0.298203	0.295	0.23	5.56869e-06	Interneuron	Igsf3
2.58262e-10	0.295293	0.092	0.062	8.01981e-06	Interneuron	Gm32916
3.15864e-10	0.260184	0.061	0.038	9.80853e-06	Interneuron	Gm12718
4.21135e-10	0.138119	0.053	0.032	1.30775e-05	Interneuron	Pnldc1
5.2482e-10	0.14308	0.67	0.563	1.62972e-05	Interneuron	Zbtb16
6.43952e-10	0.693898	0.068	0.045	1.99966e-05	Interneuron	Scube1
1.16073e-09	0.100661	0.059	0.037	3.6044e-05	Interneuron	Kcnu1
1.17378e-09	0.216415	0.201	0.156	3.64493e-05	Interneuron	Sdk2
1.24726e-09	0.133085	0.051	0.03	3.87313e-05	Interneuron	Abcb6
1.79867e-09	0.124491	0.089	0.061	5.58542e-05	Interneuron	Mtmr14
2.15224e-09	0.281977	0.051	0.031	6.68337e-05	Interneuron	Zbtb46
3.3706e-09	0.229246	0.051	0.031	0.000104667	Interneuron	B230312C02Rik
3.45554e-09	0.136578	0.071	0.047	0.000107305	Interneuron	Zfp652os
6.61386e-09	0.259312	0.056	0.036	0.00020538	Interneuron	Gm21798
1.68073e-08	0.255502	0.499	0.426	0.000521918	Interneuron	Chsy3
1.09553e-07	0.368702	0.071	0.05	0.00340194	Interneuron	Pou6f2
1.34694e-07	0.344114	0.118	0.09	0.00418265	Interneuron	1700061I17Rik
4.50442e-07	0.347873	0.054	0.037	0.0139876	Interneuron	Prlr
1.10758e-06	0.255698	0.09	0.067	0.0343936	Interneuron	Gpc3
9.10022e-06	0.176543	0.056	0.04	0.282589	Interneuron	2600014E21Rik
3.30899e-05	0.632524	0.274	0.251	1	Interneuron	Sv2c
0.000128889	0.132824	0.941	0.88	1	Interneuron	Ccser1
0.000220051	0.590989	0.671	0.676	1	Interneuron	Cck
0.000298174	0.120767	0.904	0.859	1	Interneuron	Phactr1
0.000625445	0.275457	0.65	0.618	1	Interneuron	Caln1
0.0007313	0.201415	0.119	0.098	1	Interneuron	Mbd4
0.000823464	0.105166	0.797	0.688	1	Interneuron	Limch1
0.000853604	0.508113	0.069	0.056	1	Interneuron	Gm4128
0.00151168	0.312385	0.653	0.68	1	Interneuron	Cacna2d3
0.00625697	0.178314	0.17	0.15	1	Interneuron	Hpcal1
0	6.02057	0.901	0.051	0	Excitatory	C1ql3
0	5.08896	0.906	0.067	0	Excitatory	Nrn1
0	5.41363	0.867	0.06	0	Excitatory	Neurod2
0	4.84616	0.978	0.172	0	Excitatory	Slit3
0	4.31715	0.924	0.151	0	Excitatory	Nptx1
0	4.06174	0.963	0.19	0	Excitatory	Ptk2b
0	4.19351	0.933	0.177	0	Excitatory	Fam19a1
0	4.33799	0.865	0.134	0	Excitatory	2010300C02Rik
0	3.72535	0.915	0.186	0	Excitatory	Slc17a7
0	3.79719	0.909	0.187	0	Excitatory	Baiap2
0	4.66787	0.807	0.092	0	Excitatory	Rasl10a
0	4.63442	0.997	0.316	0	Excitatory	Nrgn
0	3.53341	0.803	0.136	0	Excitatory	Tanc1
0	3.58004	0.877	0.221	0	Excitatory	Ano3
0	3.35969	0.883	0.228	0	Excitatory	Iqgap2
0	2.6338	0.951	0.298	0	Excitatory	Gm20754
0	3.56433	0.887	0.235	0	Excitatory	Gm15738
0	3.60327	0.944	0.306	0	Excitatory	Wipf3
0	3.21735	0.866	0.238	0	Excitatory	Zbtb18
0	3.06834	0.852	0.227	0	Excitatory	Fam135b
0	4.10286	0.92	0.299	0	Excitatory	Pcp4
0	3.53704	0.766	0.146	0	Excitatory	Nefl
0	3.29468	0.761	0.141	0	Excitatory	Kcnip2
0	3.27328	0.968	0.372	0	Excitatory	Galnt17
0	3.4829	0.734	0.14	0	Excitatory	Slit1
0	2.4908	0.854	0.262	0	Excitatory	Zfpm2
0	3.49059	0.672	0.082	0	Excitatory	Glis3
0	3.30961	0.871	0.284	0	Excitatory	Ddn
0	3.13568	0.947	0.361	0	Excitatory	Nell2
0	4.67669	0.628	0.048	0	Excitatory	Bhlhe22
0	2.97121	0.961	0.382	0	Excitatory	Epha4
0	2.1419	0.952	0.374	0	Excitatory	St6galnac5
0	2.95552	0.826	0.248	0	Excitatory	Rnf112
0	4.17559	0.631	0.054	0	Excitatory	Itga8
0	3.27261	0.975	0.402	0	Excitatory	Cacna1e
0	3.35918	0.702	0.131	0	Excitatory	Lmo7
0	3.71113	0.629	0.065	0	Excitatory	Kctd4
0	3.22428	0.818	0.256	0	Excitatory	Stxbp6
0	3.23886	0.776	0.215	0	Excitatory	Gm28376
0	2.98151	0.814	0.254	0	Excitatory	Prkag2
0	3.049	0.745	0.19	0	Excitatory	Plekhg5
0	3.01272	0.77	0.219	0	Excitatory	Slc8a2
0	2.34231	0.956	0.405	0	Excitatory	Prkg1
0	3.01329	0.946	0.398	0	Excitatory	Mkl2
0	2.95872	0.793	0.251	0	Excitatory	Jph1
0	2.06166	0.768	0.231	0	Excitatory	St6galnac3
0	2.48653	0.762	0.225	0	Excitatory	Nrp1
0	2.81479	0.738	0.201	0	Excitatory	Kbtbd11
0	3.97278	0.595	0.065	0	Excitatory	Itpka
0	2.87946	0.901	0.373	0	Excitatory	Ak5
0	2.23982	0.889	0.363	0	Excitatory	Cdh8
0	2.04468	0.788	0.268	0	Excitatory	Mast3
0	3.43616	0.947	0.428	0	Excitatory	Dgkh
0	2.22282	0.894	0.377	0	Excitatory	Arpp21
0	2.4452	0.648	0.132	0	Excitatory	Lypd1
0	3.97582	0.595	0.079	0	Excitatory	Chst9
0	2.24062	0.635	0.12	0	Excitatory	Spon1
0	2.77677	0.628	0.115	0	Excitatory	Cyp7b1
0	2.80422	0.823	0.311	0	Excitatory	Tmem108
0	3.26501	0.697	0.186	0	Excitatory	Orai2
0	1.95393	0.81	0.304	0	Excitatory	Gda
0	3.45912	0.927	0.423	0	Excitatory	Rfx3
0	2.87255	0.914	0.413	0	Excitatory	Cnksr2
0	1.50247	0.739	0.239	0	Excitatory	Slc4a4
0	2.49674	0.957	0.458	0	Excitatory	Plxna4
0	2.13382	0.9	0.403	0	Excitatory	Grm1
0	3.11297	0.609	0.113	0	Excitatory	Sowaha
0	3.90957	0.568	0.077	0	Excitatory	Rprml
0	2.0059	0.829	0.343	0	Excitatory	Maml2
0	2.54513	0.736	0.252	0	Excitatory	Limd2
0	2.32945	0.872	0.394	0	Excitatory	Enc1
0	3.26744	0.57	0.093	0	Excitatory	Dbpht2
0	3.01835	0.655	0.18	0	Excitatory	Pdzd2
0	1.95435	0.798	0.325	0	Excitatory	Klf9
0	2.9268	0.769	0.299	0	Excitatory	Fam163b
0	1.5135	0.93	0.46	0	Excitatory	Bcl11b
0	2.52372	0.954	0.484	0	Excitatory	Ctxn1
0	3.29436	0.599	0.129	0	Excitatory	Sntb2
0	2.85754	0.759	0.293	0	Excitatory	Cdh9
0	2.08868	0.677	0.214	0	Excitatory	Cntnap5b
0	2.24679	0.889	0.427	0	Excitatory	Syt7
0	1.85233	0.931	0.47	0	Excitatory	Dock4
0	1.91384	0.994	0.533	0	Excitatory	Grm7
0	3.51764	0.551	0.096	0	Excitatory	Doc2b
0	2.1023	0.67	0.22	0	Excitatory	Calb1
0	4.53283	0.486	0.036	0	Excitatory	C1ql2
0	2.35778	0.836	0.388	0	Excitatory	Kcnj6
0	1.30339	0.636	0.19	0	Excitatory	Ntng1
0	1.72059	0.929	0.485	0	Excitatory	Gria3
0	2.66653	0.949	0.505	0	Excitatory	Epha7
0	2.44039	0.962	0.521	0	Excitatory	Sphkap
0	2.27362	0.748	0.31	0	Excitatory	Stim2
0	2.30753	0.909	0.475	0	Excitatory	Wasf1
0	2.18495	0.724	0.291	0	Excitatory	Adgrb2
0	3.21831	0.528	0.096	0	Excitatory	Htr4
0	1.4678	0.613	0.182	0	Excitatory	Ptprk
0	2.38139	0.792	0.362	0	Excitatory	Fam131a
0	2.6098	0.595	0.171	0	Excitatory	Stum
0	4.80931	0.446	0.025	0	Excitatory	Bdnf
0	1.93255	0.936	0.517	0	Excitatory	Gabra2
0	2.38504	0.735	0.317	0	Excitatory	Lyst
0	2.10798	0.782	0.365	0	Excitatory	Chst1
0	2.83171	0.986	0.569	0	Excitatory	Ryr2
0	1.90686	0.901	0.486	0	Excitatory	Cap2
0	3.89996	0.463	0.049	0	Excitatory	Gpc4
0	2.2675	0.51	0.097	0	Excitatory	Adora1
0	0.848814	0.913	0.5	0	Excitatory	Dscam
0	2.00908	0.705	0.292	0	Excitatory	Cdh12
0	2.47464	0.62	0.208	0	Excitatory	Rab40b
0	3.03902	0.527	0.116	0	Excitatory	Synpo
0	2.00618	0.77	0.36	0	Excitatory	Lmo3
0	2.41864	0.666	0.256	0	Excitatory	Gpr22
0	1.55495	0.758	0.35	0	Excitatory	Ryr3
0	1.77907	0.583	0.175	0	Excitatory	Dpyd
0	1.09166	0.709	0.302	0	Excitatory	Plcl1
0	2.84342	0.497	0.093	0	Excitatory	Lmo1
0	1.69383	0.66	0.256	0	Excitatory	Galnt18
0	4.31295	0.437	0.034	0	Excitatory	Car12
0	0.688267	0.841	0.439	0	Excitatory	2026-03-01
0	2.15189	0.572	0.17	0	Excitatory	Pcdh20
0	2.18638	0.672	0.271	0	Excitatory	Gabra5
0	3.15621	0.449	0.05	0	Excitatory	Fam212b
0	2.99044	0.512	0.114	0	Excitatory	Gm42477
0	3.10425	0.461	0.064	0	Excitatory	Plekha2
0	2.259	0.914	0.517	0	Excitatory	Mmd
0	2.79932	0.546	0.15	0	Excitatory	Trpc6
0	1.57798	0.708	0.312	0	Excitatory	Frmd4b
0	2.086	0.701	0.307	0	Excitatory	4930578G10Rik
0	2.03524	0.839	0.449	0	Excitatory	Phyhip
0	2.71898	0.497	0.108	0	Excitatory	Rtn4rl1
0	1.49192	0.859	0.47	0	Excitatory	Dgkg
0	0.543312	0.547	0.159	0	Excitatory	Mmd2
0	3.37253	0.454	0.067	0	Excitatory	Icam5
0	2.16114	0.831	0.444	0	Excitatory	Add2
0	1.71212	0.873	0.487	0	Excitatory	Sez6l
0	2.87137	0.482	0.096	0	Excitatory	Rras2
0	2.3143	0.623	0.237	0	Excitatory	Osbp2
0	1.96118	0.64	0.254	0	Excitatory	Galnt16
0	2.04729	0.743	0.359	0	Excitatory	Kcnc3
0	2.51366	0.551	0.169	0	Excitatory	Tmtc1
0	0.494975	0.479	0.098	0	Excitatory	St18
0	2.03215	0.738	0.357	0	Excitatory	Gm2163
0	2.08875	0.636	0.257	0	Excitatory	Nhsl2
0	1.9605	0.926	0.547	0	Excitatory	Brinp1
0	1.65952	0.755	0.377	0	Excitatory	Prox1
0	2.12371	0.701	0.323	0	Excitatory	Arhgef25
0	1.93388	0.768	0.391	0	Excitatory	Sipa1l3
0	4.14548	0.412	0.035	0	Excitatory	Ankrd33b
0	2.73197	0.905	0.53	0	Excitatory	Hpca
0	3.20479	0.458	0.083	0	Excitatory	Slc30a3
0	3.45417	0.501	0.128	0	Excitatory	Rasgrp1
0	1.96179	0.777	0.405	0	Excitatory	Kdm7a
0	1.7033	0.81	0.441	0	Excitatory	Il1rap
0	1.20739	0.884	0.515	0	Excitatory	Shisa6
0	2.11575	0.663	0.295	0	Excitatory	Klhl3
0	1.78239	0.894	0.526	0	Excitatory	Klhl2
0	2.05583	0.469	0.102	0	Excitatory	Vav3
0	1.96035	0.767	0.402	0	Excitatory	Rogdi
0	4.03985	0.401	0.037	0	Excitatory	Egr3
0	2.76983	0.448	0.084	0	Excitatory	4930509J09Rik
0	2.09172	0.89	0.527	0	Excitatory	Ppp1r1a
0	2.28883	0.592	0.23	0	Excitatory	Cnih3
0	1.78268	0.711	0.349	0	Excitatory	Itpr1
0	2.28817	0.556	0.197	0	Excitatory	Creg2
0	1.82874	0.738	0.379	0	Excitatory	Btbd3
0	0.710558	0.499	0.14	0	Excitatory	Jun
0	2.03692	0.61	0.251	0	Excitatory	Cdc40
0	3.90012	0.407	0.049	0	Excitatory	Tesc
0	2.65172	0.529	0.171	0	Excitatory	Dgat2
0	2.15351	0.617	0.259	0	Excitatory	Camkk1
0	1.82061	0.525	0.167	0	Excitatory	Garem1
0	2.0161	0.582	0.225	0	Excitatory	Fstl4
0	1.54755	0.76	0.404	0	Excitatory	Diaph2
0	2.05999	0.915	0.559	0	Excitatory	Dgki
0	2.09806	0.649	0.294	0	Excitatory	Rapgefl1
0	3.68234	0.402	0.047	0	Excitatory	Rtn4r
0	2.68866	0.44	0.087	0	Excitatory	Smad3
0	1.6598	0.659	0.308	0	Excitatory	Mmp17
0	2.158	0.656	0.306	0	Excitatory	Arhgap20
0	1.67623	0.744	0.394	0	Excitatory	Lmo4
0	2.89688	0.934	0.585	0	Excitatory	Ahcyl2
0	1.56944	0.914	0.565	0	Excitatory	Trpm3
0	1.99973	0.569	0.22	0	Excitatory	Rgl1
0	1.97756	0.668	0.32	0	Excitatory	Sh3bp5
0	1.19132	0.643	0.296	0	Excitatory	Ramp1
0	1.55921	0.871	0.524	0	Excitatory	Cntnap5a
0	1.34321	0.705	0.358	0	Excitatory	Mpped2
0	4.32673	0.375	0.028	0	Excitatory	Smoc2
0	3.31596	0.406	0.06	0	Excitatory	Ror1
0	2.74026	0.459	0.122	0	Excitatory	Ptpn3
0	1.73311	0.785	0.448	0	Excitatory	R3hdm4
0	1.75769	0.597	0.26	0	Excitatory	Hlf
0	1.81957	0.69	0.353	0	Excitatory	Chrm1
0	1.83608	0.684	0.348	0	Excitatory	Cpne6
0	1.68687	0.799	0.463	0	Excitatory	Arhgap39
0	1.59502	0.904	0.569	0	Excitatory	Adcy1
0	1.36552	0.794	0.459	0	Excitatory	Sema5a
0	1.56277	0.552	0.218	0	Excitatory	Pde7b
0	1.85595	0.909	0.578	0	Excitatory	Dapk1
0	1.69031	0.855	0.524	0	Excitatory	Klf13
0	4.94073	0.35	0.02	0	Excitatory	Dsp
0	2.04801	0.896	0.568	0	Excitatory	Ccdc85a
0	2.17593	0.517	0.189	0	Excitatory	Mtmr12
0	1.53423	0.948	0.62	0	Excitatory	Kcnq3
0	2.6752	0.456	0.13	0	Excitatory	Elk1
0	2.1492	0.523	0.197	0	Excitatory	Skil
0	1.86351	0.563	0.237	0	Excitatory	Map2k6
0	1.33714	0.81	0.485	0	Excitatory	Dock10
0	1.65217	0.758	0.433	0	Excitatory	Gabra4
0	1.8501	0.634	0.309	0	Excitatory	Fam189a1
0	1.48925	0.838	0.513	0	Excitatory	Pcsk2
0	1.07297	0.703	0.378	0	Excitatory	Shisa9
0	2.55928	0.437	0.113	0	Excitatory	Ephx4
0	1.74611	0.773	0.449	0	Excitatory	Rapgef5
0	1.85545	0.966	0.642	0	Excitatory	Ntrk3
0	2.11302	0.949	0.625	0	Excitatory	Nr3c2
0	1.57651	0.927	0.604	0	Excitatory	Kcnj3
0	2.41714	0.5	0.177	0	Excitatory	Prr7
0	2.48419	0.993	0.67	0	Excitatory	Chn1
0	2.60218	0.419	0.097	0	Excitatory	Ndst4
0	2.6307	0.992	0.67	0	Excitatory	Camk2a
0	0.794669	0.901	0.58	0	Excitatory	Nfia
0	1.8929	0.718	0.397	0	Excitatory	Pitpnm2
0	1.78041	0.638	0.318	0	Excitatory	Mkl1
0	1.54387	0.941	0.625	0	Excitatory	Rasgrf1
0	1.24797	0.648	0.333	0	Excitatory	Pde8b
0	2.12118	0.414	0.099	0	Excitatory	Rnf182
0	1.30734	0.527	0.213	0	Excitatory	Hist1h2bc
0	1.61701	0.734	0.421	0	Excitatory	Nsmf
0	1.72177	0.646	0.333	0	Excitatory	Iqsec2
0	1.66188	0.78	0.468	0	Excitatory	Camkv
0	1.8916	0.586	0.274	0	Excitatory	Faah
0	1.76916	0.679	0.368	0	Excitatory	Hpcal4
0	4.08664	0.339	0.028	0	Excitatory	Zfp831
0	3.03911	0.384	0.073	0	Excitatory	Pcsk5
0	3.26625	0.346	0.035	0	Excitatory	Ccnjl
0	1.99947	0.549	0.239	0	Excitatory	4921511C10Rik
0	2.45052	0.398	0.088	0	Excitatory	Nsun7
0	1.80698	0.655	0.345	0	Excitatory	Gm44151
0	1.64853	0.812	0.502	0	Excitatory	Plppr2
0	1.29469	0.783	0.474	0	Excitatory	5730522E02Rik
0	1.14324	0.667	0.359	0	Excitatory	Pex5l
0	1.13177	0.522	0.214	0	Excitatory	Tmem150c
0	2.13658	0.464	0.157	0	Excitatory	Rilpl1
0	1.9409	0.646	0.339	0	Excitatory	Clvs2
0	1.62749	0.642	0.335	0	Excitatory	Fyco1
0	2.86771	0.36	0.054	0	Excitatory	Cebpd
0	1.431	0.807	0.502	0	Excitatory	Pkia
0	2.7709	0.41	0.105	0	Excitatory	Tgfbr3
0	1.65444	0.704	0.399	0	Excitatory	B230334C09Rik
0	1.743	0.615	0.311	0	Excitatory	Mindy3
0	3.90533	0.336	0.033	0	Excitatory	Pkp2
0	2.4087	0.984	0.681	0	Excitatory	Camk2b
0	1.97004	0.516	0.214	0	Excitatory	Dagla
0	1.29586	0.622	0.32	0	Excitatory	Prkd1
0	0.77268	0.951	0.649	0	Excitatory	Clstn2
0	3.13508	0.335	0.036	0	Excitatory	Ntng2
0	1.80182	0.528	0.229	0	Excitatory	Fam84a
0	4.60256	0.324	0.026	0	Excitatory	6530403H02Rik
0	1.66016	0.818	0.52	0	Excitatory	Rasgef1a
0	2.31811	0.421	0.124	0	Excitatory	Prdm5
0	1.72889	0.567	0.27	0	Excitatory	Cblb
0	1.47089	0.608	0.313	0	Excitatory	Atp1a1
0	1.61932	0.637	0.345	0	Excitatory	Adcy9
0	3.07218	0.362	0.07	0	Excitatory	Cacna1h
0	0.56947	0.937	0.646	0	Excitatory	Tnr
0	1.81505	0.521	0.23	0	Excitatory	Sptb
0	2.26894	0.448	0.159	0	Excitatory	Slc35f3
0	1.98457	0.371	0.082	0	Excitatory	3110035E14Rik
0	4.76492	0.305	0.016	0	Excitatory	Anxa11
0	1.85024	0.553	0.265	0	Excitatory	Paqr9
0	1.28563	0.719	0.431	0	Excitatory	Me3
0	1.78348	0.921	0.634	0	Excitatory	Pkig
0	4.66058	0.305	0.018	0	Excitatory	Kcng1
0	3.13524	0.328	0.042	0	Excitatory	Dusp18
0	4.1859	0.311	0.025	0	Excitatory	Grm2
0	1.59266	0.537	0.252	0	Excitatory	Syt17
0	4.90796	0.299	0.014	0	Excitatory	Lct
0	1.60688	0.607	0.322	0	Excitatory	Lin7c
0	1.51258	0.801	0.517	0	Excitatory	Pgbd5
0	1.98599	0.367	0.084	0	Excitatory	Inf2
0	1.63416	0.63	0.348	0	Excitatory	Miat
0	1.32529	0.923	0.642	0	Excitatory	Mmp16
0	4.34923	0.304	0.023	0	Excitatory	Crym
0	1.2578	0.709	0.429	0	Excitatory	Csmd2
0	1.46891	0.61	0.33	0	Excitatory	Mical2
0	2.86188	0.355	0.075	0	Excitatory	Dnah9
0	1.72288	0.619	0.339	0	Excitatory	Sidt1
0	1.65449	0.847	0.568	0	Excitatory	Fam19a2
0	1.60035	0.614	0.335	0	Excitatory	Crtc1
0	2.16127	0.413	0.135	0	Excitatory	Cbfa2t3
0	3.77293	0.316	0.039	0	Excitatory	Npnt
0	1.70355	0.507	0.23	0	Excitatory	Runx2
0	2.41629	0.38	0.103	0	Excitatory	Ccbe1
0	2.59861	0.313	0.037	0	Excitatory	Cecr2
0	1.52583	0.48	0.204	0	Excitatory	Grik4
0	1.53997	0.999	0.724	0	Excitatory	Grin2a
0	1.19176	0.936	0.663	0	Excitatory	Tnik
0	1.3278	0.803	0.53	0	Excitatory	Plekha5
0	1.66352	0.602	0.329	0	Excitatory	Celf3
0	1.68121	0.565	0.292	0	Excitatory	Dbn1
0	1.40165	0.582	0.309	0	Excitatory	4430402I18Rik
0	2.42205	0.306	0.034	0	Excitatory	Zfhx4
0	3.2669	0.325	0.053	0	Excitatory	Prdm8
0	1.43349	0.728	0.456	0	Excitatory	Sorl1
0	1.38479	0.831	0.559	0	Excitatory	Eml5
0	1.45615	0.669	0.398	0	Excitatory	Gfod1
0	3.1196	0.338	0.068	0	Excitatory	Hrk
0	2.07182	0.418	0.149	0	Excitatory	Sipa1l2
0	1.94153	0.468	0.199	0	Excitatory	Rnf19a
0	1.457	0.634	0.366	0	Excitatory	Prmt8
0	0.844923	0.793	0.526	0	Excitatory	Adcy2
0	1.4338	0.701	0.434	0	Excitatory	Matk
0	1.30004	0.9	0.634	0	Excitatory	Pip5k1b
0	1.59642	0.571	0.306	0	Excitatory	Atf6
0	1.48537	0.586	0.321	0	Excitatory	Palm2
0	5.14491	0.274	0.01	0	Excitatory	Slc26a4
0	1.6918	0.506	0.243	0	Excitatory	Elmo2
0	1.28979	0.669	0.406	0	Excitatory	Sdcbp
0	2.28719	0.381	0.118	0	Excitatory	Hs3st4
0	1.30254	0.861	0.599	0	Excitatory	Ptprj
0	1.36165	0.856	0.595	0	Excitatory	Unc79
0	1.39999	0.87	0.611	0	Excitatory	Stxbp5l
0	2.17093	0.402	0.144	0	Excitatory	Lingo1
0	1.04418	0.979	0.721	0	Excitatory	Cplx2
0	1.09937	0.844	0.586	0	Excitatory	Sipa1l1
0	1.87719	0.458	0.202	0	Excitatory	Phf24
0	1.46314	0.899	0.644	0	Excitatory	Rapgef2
0	2.61929	0.994	0.739	0	Excitatory	Atp2b1
0	4.10121	0.269	0.014	0	Excitatory	Slc24a4
0	1.57147	0.644	0.39	0	Excitatory	Zmym1
0	1.61283	0.994	0.74	0	Excitatory	Camk2n1
0	1.42218	0.758	0.504	0	Excitatory	Caly
0	1.22696	0.644	0.39	0	Excitatory	Psd3
0	2.77271	0.323	0.07	0	Excitatory	Tspan18
0	1.20405	0.835	0.582	0	Excitatory	Slc7a14
0	1.33109	0.944	0.692	0	Excitatory	Prickle1
0	4.34339	0.268	0.016	0	Excitatory	Lrrc10b
0	2.27937	0.363	0.112	0	Excitatory	Unc5a
0	2.89791	0.309	0.058	0	Excitatory	Matn2
0	2.49116	0.359	0.109	0	Excitatory	Dnajb5
0	3.91916	0.272	0.022	0	Excitatory	Cxcl12
0	1.36804	0.709	0.459	0	Excitatory	Pop5
0	2.27374	0.509	0.26	0	Excitatory	Prkcg
0	1.15268	0.906	0.658	0	Excitatory	Rgs7
0	1.68311	0.523	0.276	0	Excitatory	Syn3
0	2.17019	0.993	0.747	0	Excitatory	Cttnbp2
0	0.920234	0.827	0.582	0	Excitatory	Nkain3
0	1.36585	0.863	0.618	0	Excitatory	Pgm2l1
0	1.30799	0.811	0.568	0	Excitatory	Actr3
0	2.75623	0.296	0.053	0	Excitatory	Gfra2
0	1.44723	0.752	0.509	0	Excitatory	Scn3b
0	1.46816	0.866	0.624	0	Excitatory	Arpc2
0	1.01372	0.826	0.584	0	Excitatory	Prickle2
0	0.938936	0.86	0.618	0	Excitatory	Dip2c
0	1.53765	0.931	0.69	0	Excitatory	Cacna1c
0	1.45227	0.658	0.417	0	Excitatory	Arpc5
0	1.44235	0.65	0.409	0	Excitatory	Ehd3
0	1.35141	0.969	0.73	0	Excitatory	Plppr4
0	1.57565	0.9	0.661	0	Excitatory	Sh3bgrl3
0	2.82294	0.306	0.067	0	Excitatory	Cdon
0	1.31928	0.756	0.518	0	Excitatory	Jph4
0	1.12846	0.99	0.752	0	Excitatory	Lrfn5
0	1.32057	0.862	0.624	0	Excitatory	Dok6
0	1.49077	0.554	0.317	0	Excitatory	Ksr1
0	1.18459	0.675	0.439	0	Excitatory	Arsb
0	1.5138	0.614	0.378	0	Excitatory	Sptbn2
0	1.01473	0.79	0.555	0	Excitatory	Atrnl1
0	1.36757	0.677	0.443	0	Excitatory	Psd
0	1.39896	0.58	0.346	0	Excitatory	Asphd2
0	3.67746	0.256	0.023	0	Excitatory	Cabp7
0	1.24629	0.863	0.631	0	Excitatory	Tnrc6c
0	1.30851	0.833	0.602	0	Excitatory	Sybu
0	1.78867	0.972	0.741	0	Excitatory	Btbd9
0	1.25551	0.696	0.466	0	Excitatory	Kcnab2
0	1.37257	0.964	0.735	0	Excitatory	Cacnb2
0	1.49443	0.57	0.341	0	Excitatory	Sprn
0	0.818613	0.764	0.537	0	Excitatory	Nrg3os
0	1.57851	0.589	0.362	0	Excitatory	Mal2
0	2.21116	0.993	0.767	0	Excitatory	Ppfia2
0	1.16353	0.919	0.694	0	Excitatory	Nebl
0	3.37201	0.255	0.03	0	Excitatory	Grasp
0	1.13849	0.99	0.765	0	Excitatory	Epha6
0	1.12523	0.921	0.697	0	Excitatory	Cnih2
0	3.69963	0.258	0.034	0	Excitatory	Acvr1c
0	1.18584	0.835	0.611	0	Excitatory	Abi2
0	1.20379	0.696	0.472	0	Excitatory	Pigk
0	1.49947	0.955	0.732	0	Excitatory	Ppm1e
0	1.09822	0.836	0.613	0	Excitatory	Ptk2
0	1.09316	0.942	0.72	0	Excitatory	Syne1
0	1.13373	0.843	0.621	0	Excitatory	Cdk17
0	1.24762	0.884	0.662	0	Excitatory	Scn8a
0	3.39447	0.24	0.019	0	Excitatory	Palmd
0	2.08364	1	0.779	0	Excitatory	Kcnip4
0	1.3141	0.92	0.7	0	Excitatory	Nedd4l
0	1.08577	0.864	0.644	0	Excitatory	Akt3
0	1.66351	0.992	0.772	0	Excitatory	Lrrc7
0	1.97813	0.994	0.775	0	Excitatory	Olfm1
0	1.26244	0.949	0.73	0	Excitatory	Lingo2
0	1.43717	0.579	0.361	0	Excitatory	Dgkz
0	1.21404	0.746	0.529	0	Excitatory	Tiam1
0	0.793637	0.904	0.689	0	Excitatory	Kirrel3
0	1.07664	0.964	0.749	0	Excitatory	Snca
0	1.17477	0.924	0.71	0	Excitatory	Abr
0	1.52434	0.951	0.737	0	Excitatory	Rasal2
0	1.14542	0.727	0.513	0	Excitatory	Scn3a
0	1.1078	0.766	0.552	0	Excitatory	Sort1
0	1.10362	0.753	0.539	0	Excitatory	Map2k1
0	0.797817	0.931	0.718	0	Excitatory	Rbfox3
0	1.07901	0.83	0.617	0	Excitatory	Mctp1
0	1.22848	0.715	0.502	0	Excitatory	Prrt1
0	1.04177	0.736	0.524	0	Excitatory	Abi1
0	1.55348	0.987	0.775	0	Excitatory	Gabrb3
0	1.08874	0.678	0.467	0	Excitatory	Nos1ap
0	1.2298	0.62	0.409	0	Excitatory	Camta2
0	1.06891	0.729	0.518	0	Excitatory	Dnajc1
0	1.56281	0.741	0.531	0	Excitatory	Nptxr
0	1.07733	0.677	0.468	0	Excitatory	Pip5k1a
0	1.1394	0.744	0.536	0	Excitatory	Camk1d
0	2.01852	0.999	0.792	0	Excitatory	Kcnd2
0	1.25783	0.731	0.524	0	Excitatory	Celf5
0	1.32287	0.957	0.75	0	Excitatory	Mapk1
0	0.750367	0.834	0.628	0	Excitatory	Ralyl
0	1.05759	0.901	0.698	0	Excitatory	Sorbs2
0	1.3299	0.93	0.728	0	Excitatory	Nckap1
0	1.28879	0.761	0.559	0	Excitatory	Arl15
0	1.07405	0.857	0.656	0	Excitatory	Arhgef9
0	0.925324	0.983	0.783	0	Excitatory	Slc24a2
0	1.28285	0.954	0.754	0	Excitatory	Ppp1r9a
0	0.982769	0.984	0.785	0	Excitatory	Dlgap2
0	1.97742	0.995	0.796	0	Excitatory	Erc2
0	0.567492	0.972	0.773	0	Excitatory	Rgs7bp
0	0.949244	0.853	0.655	0	Excitatory	Kcnab1
0	1.00399	0.977	0.78	0	Excitatory	Dpp6
0	0.824475	0.994	0.797	0	Excitatory	Glp2r
0	1.07869	0.747	0.552	0	Excitatory	Ensa
0	1.41089	0.746	0.551	0	Excitatory	Tspan13
0	0.858832	0.749	0.556	0	Excitatory	Jmjd1c
0	2.11757	0.997	0.808	0	Excitatory	Ncdn
0	1.27352	0.932	0.744	0	Excitatory	Hivep2
0	0.983097	0.897	0.711	0	Excitatory	Fry
0	1.08319	0.92	0.736	0	Excitatory	Celf1
0	0.868682	0.879	0.698	0	Excitatory	Unc80
0	0.949955	0.756	0.575	0	Excitatory	Acap2
0	1.41521	0.972	0.793	0	Excitatory	Ube2e2
0	0.156117	0.886	0.708	0	Excitatory	Gpm6b
0	0.948471	0.822	0.644	0	Excitatory	Dlg4
0	0.895817	0.82	0.643	0	Excitatory	Slc4a10
0	1.11496	0.961	0.784	0	Excitatory	Kcnma1
0	0.644154	0.96	0.783	0	Excitatory	Myt1l
0	1.29121	0.961	0.785	0	Excitatory	Mycbp2
0	0.983756	0.777	0.603	0	Excitatory	Gls
0	0.86634	0.891	0.718	0	Excitatory	Mbnl2
0	1.2603	0.997	0.824	0	Excitatory	Map1b
0	0.972199	0.874	0.702	0	Excitatory	Lgi1
0	1.20638	0.999	0.829	0	Excitatory	Rbfox1
0	1.46778	0.977	0.807	0	Excitatory	Dynll1
0	1.63987	0.998	0.829	0	Excitatory	Prkce
0	0.896972	0.999	0.831	0	Excitatory	Gria1
0	0.980762	0.852	0.684	0	Excitatory	Frrs1l
0	1.00654	0.966	0.799	0	Excitatory	Arf3
0	0.862187	0.934	0.769	0	Excitatory	Nrcam
0	0.754647	0.913	0.752	0	Excitatory	Cdk14
0	1.27211	0.998	0.84	0	Excitatory	Fam155a
0	0.765579	0.897	0.742	0	Excitatory	Grin1
0	0.834515	0.999	0.845	0	Excitatory	Grin2b
0	1.03974	0.992	0.84	0	Excitatory	Nsf
0	0.858989	0.874	0.723	0	Excitatory	Pde4dip
0	0.884242	0.967	0.818	0	Excitatory	Ywhah
0	1.0084	0.849	0.701	0	Excitatory	R3hdm1
0	0.866119	0.973	0.826	0	Excitatory	Mrfap1
0	0.81495	0.93	0.784	0	Excitatory	Chd9
0	1.01114	0.993	0.847	0	Excitatory	Opcml
0	0.748832	0.923	0.778	0	Excitatory	Gm10076
0	0.900178	0.988	0.846	0	Excitatory	Il1rapl1
0	0.746789	0.879	0.737	0	Excitatory	Exoc4
0	0.651485	0.992	0.857	0	Excitatory	Nbea
0	0.908935	0.992	0.857	0	Excitatory	Gabrb1
0	1.86641	0.999	0.864	0	Excitatory	Kalrn
0	1.25675	0.968	0.835	0	Excitatory	Fkbp1a
0	0.997197	0.999	0.869	0	Excitatory	Dab1
0	0.766551	0.946	0.816	0	Excitatory	Sumo2
0	0.591984	0.981	0.855	0	Excitatory	Plcb1
0	0.781085	0.827	0.705	0	Excitatory	Brk1
0	0.73813	0.954	0.834	0	Excitatory	Ptms
0	0.812378	0.998	0.879	0	Excitatory	Fgf14
0	0.513449	1	0.883	0	Excitatory	Nrg3
0	0.983362	0.999	0.885	0	Excitatory	Ank3
0	0.655655	0.997	0.885	0	Excitatory	Grm5
0	0.600808	0.961	0.849	0	Excitatory	Tecpr2
0	1.46944	1	0.889	0	Excitatory	Gria2
0	0.598841	0.996	0.888	0	Excitatory	Ptprd
0	0.817067	1	0.893	0	Excitatory	Csmd1
0	0.178654	0.988	0.883	0	Excitatory	Mt3
0	0.838054	0.941	0.839	0	Excitatory	Trim2
0	2.18827	1	0.918	0	Excitatory	Zbtb20
0	1.14871	0.996	0.915	0	Excitatory	Auts2
0	0.920698	1	0.919	0	Excitatory	Dlg2
0	0.719898	0.999	0.92	0	Excitatory	Calm2
0	0.602599	0.995	0.918	0	Excitatory	Adgrb3
0	0.645486	0.999	0.928	0	Excitatory	Anks1b
0	0.918868	0.95	0.882	0	Excitatory	Lrrtm4
0	0.541392	0.999	0.936	0	Excitatory	Nlgn1
0	1.30494	0.998	0.94	0	Excitatory	Cadm2
0	0.85057	0.998	0.942	0	Excitatory	Lrp1b
0	2.68551	1	0.952	0	Excitatory	Ppp3ca
0	0.591885	0.998	0.954	0	Excitatory	Magi2
0	1.78653	1	0.962	0	Excitatory	Celf2
0	0.677903	1	0.971	0	Excitatory	Dlgap1
0	1.3336	1	0.98	0	Excitatory	Tmsb4x
0	0.764033	1	0.991	0	Excitatory	Fth1
1.49521e-307	1.14159	0.658	0.44	4.64309e-303	Excitatory	Syt16
2.40462e-307	2.10162	0.395	0.14	7.46706e-303	Excitatory	Lzts1
3.17407e-306	0.512591	0.98	0.881	9.85645e-302	Excitatory	Macrod2
1.35342e-305	3.43509	0.245	0.026	4.20276e-301	Excitatory	Mdga1
1.18075e-304	2.43939	0.358	0.115	3.6666e-300	Excitatory	Slc29a4
7.26835e-304	1.44651	0.543	0.297	2.25704e-299	Excitatory	Gm26835
1.79246e-303	1.77854	0.426	0.166	5.56613e-299	Excitatory	Rap2b
7.08009e-301	0.45216	0.994	0.919	2.19858e-296	Excitatory	Calm1
3.23011e-300	0.33958	1	1	1.00305e-295	Excitatory	Malat1
9.93531e-300	4.29995	0.223	0.016	3.08521e-295	Excitatory	Vwa3b
4.34464e-299	0.998005	0.73	0.542	1.34914e-294	Excitatory	Stxbp5
6.25005e-299	1.20938	0.659	0.467	1.94083e-294	Excitatory	Ppp1r13b
7.47892e-297	2.20473	0.296	0.059	2.32243e-292	Excitatory	Sec14l2
3.24345e-296	1.22967	0.589	0.363	1.00719e-291	Excitatory	Gpd2
1.80533e-295	0.754736	0.991	0.974	5.60609e-291	Excitatory	Actb
4.05928e-295	2.99489	0.239	0.024	1.26053e-290	Excitatory	Klf10
1.9671e-293	0.78767	0.815	0.663	6.10843e-289	Excitatory	Stag1
3.15694e-293	0.701934	0.853	0.705	9.80326e-289	Excitatory	Gm26848
3.71134e-292	1.21075	0.633	0.446	1.15248e-287	Excitatory	Rnf165
1.00925e-291	1.63288	0.479	0.236	3.13402e-287	Excitatory	Wscd2
1.6061e-290	0.182779	0.833	0.6	4.98742e-286	Excitatory	Tmeff2
1.7123e-290	0.913715	0.712	0.468	5.3172e-286	Excitatory	Bcl11a
3.41893e-290	0.689439	0.428	0.145	1.06168e-285	Excitatory	Etv1
1.46914e-289	1.88901	0.316	0.071	4.56211e-285	Excitatory	Gfra1
3.08927e-289	3.21074	0.281	0.058	9.59311e-285	Excitatory	Fibcd1
1.20971e-287	0.704828	0.887	0.769	3.75651e-283	Excitatory	Ppp1cb
2.82858e-287	1.14195	0.613	0.379	8.78358e-283	Excitatory	Pard3
4.47469e-287	1.6926	0.422	0.164	1.38953e-282	Excitatory	Prox1os
3.88764e-285	1.68455	0.466	0.229	1.20723e-280	Excitatory	Fbxo34
7.72039e-285	0.880883	0.741	0.569	2.39741e-280	Excitatory	Gatad2b
2.74446e-282	1.18949	0.585	0.35	8.52237e-278	Excitatory	Maml3
1.31507e-281	4.43819	0.23	0.027	4.08368e-277	Excitatory	Neurod6
1.87551e-279	1.04299	0.675	0.475	5.82403e-275	Excitatory	D430041D05Rik
1.18232e-278	0.61082	0.925	0.799	3.67147e-274	Excitatory	Camta1
1.2459e-278	0.588577	0.873	0.61	3.8689e-274	Excitatory	Pcdh17
2.16041e-278	0.36678	0.913	0.749	6.70872e-274	Excitatory	B3galt1
4.33497e-278	2.77491	0.283	0.061	1.34614e-273	Excitatory	Nefm
3.52884e-277	1.39092	0.468	0.221	1.09581e-272	Excitatory	Fkbp5
1.26863e-276	0.997731	0.718	0.56	3.93947e-272	Excitatory	Xpr1
1.26638e-275	1.14545	0.444	0.168	3.93249e-271	Excitatory	Gpd1
1.43222e-275	0.57036	0.747	0.577	4.44746e-271	Excitatory	Mast4
5.14524e-275	1.30629	0.547	0.32	1.59775e-270	Excitatory	St3gal5
3.4346e-274	3.76799	0.216	0.02	1.06654e-269	Excitatory	Rin1
7.45794e-273	0.632975	0.893	0.759	2.31592e-268	Excitatory	Cyfip2
3.05697e-272	2.3813	0.279	0.058	9.49282e-268	Excitatory	Prtg
2.50145e-270	1.63353	0.35	0.105	7.76774e-266	Excitatory	Foxn2
4.44144e-270	1.81176	0.404	0.165	1.3792e-265	Excitatory	Rap1gap2
8.30187e-268	1.6262	0.395	0.153	2.57798e-263	Excitatory	Foxo1
1.18474e-267	0.890894	0.747	0.592	3.67899e-263	Excitatory	Svop
1.95117e-267	1.39946	0.527	0.318	6.05897e-263	Excitatory	Lrrn2
3.24894e-267	2.55239	0.314	0.093	1.00889e-262	Excitatory	Napepld
3.49535e-266	3.49043	0.228	0.03	1.08541e-261	Excitatory	Il1r1
9.67132e-266	3.43567	0.204	0.015	3.00323e-261	Excitatory	Olfml2b
3.21983e-264	0.544956	0.988	0.855	9.99855e-260	Excitatory	Tenm2
1.031e-263	0.971426	0.687	0.529	3.20158e-259	Excitatory	Wbp11
5.81515e-263	3.39632	0.211	0.02	1.80578e-258	Excitatory	Zdhhc23
6.15809e-263	2.08151	0.293	0.072	1.91227e-258	Excitatory	Kcnk10
1.26846e-262	2.14336	0.33	0.103	3.93896e-258	Excitatory	Pla2g3
1.88082e-262	0.582582	0.579	0.345	5.84051e-258	Excitatory	Epn2
9.36268e-262	1.84618	0.396	0.168	2.90739e-257	Excitatory	Foxk1
1.95317e-261	0.942124	0.527	0.28	6.06518e-257	Excitatory	Efnb3
3.50876e-261	0.938656	0.685	0.505	1.08957e-256	Excitatory	Arhgap21
3.32052e-260	2.64343	0.27	0.059	1.03112e-255	Excitatory	Gm12216
7.21812e-260	1.51867	0.382	0.143	2.24144e-255	Excitatory	Lrrn1
3.70724e-259	1.61296	0.434	0.203	1.15121e-254	Excitatory	Fam69a
1.30453e-258	1.06867	0.652	0.485	4.05095e-254	Excitatory	Dmtn
2.36623e-258	0.823893	0.785	0.661	7.34787e-254	Excitatory	Cx3cl1
1.29022e-257	2.77452	0.256	0.05	4.00653e-253	Excitatory	Rbm24
7.90434e-257	0.960108	0.687	0.512	2.45453e-252	Excitatory	Gt(ROSA)26Sor
9.6155e-257	1.8151	0.412	0.185	2.9859e-252	Excitatory	Cenpp
3.4743e-256	1.81312	0.405	0.177	1.07888e-251	Excitatory	Agap2
1.71317e-254	1.68272	0.411	0.181	5.31991e-250	Excitatory	Tle1
2.92836e-254	1.04215	0.632	0.453	9.09344e-250	Excitatory	Tpm1
5.06254e-254	1.14384	0.589	0.375	1.57207e-249	Excitatory	Mcu
3.72198e-253	1.03896	0.521	0.264	1.15579e-248	Excitatory	Igfbp5
6.97669e-253	0.853669	0.707	0.545	2.16647e-248	Excitatory	Cdc42se2
1.06992e-252	1.05975	0.625	0.431	3.32243e-248	Excitatory	Csnk1g1
1.32396e-252	2.4714	0.301	0.088	4.11128e-248	Excitatory	Adamts3
8.78503e-252	1.81105	0.494	0.295	2.72802e-247	Excitatory	Hectd2
2.47046e-251	0.474541	0.989	0.885	7.67153e-247	Excitatory	Calm3
1.45497e-250	2.16762	0.314	0.097	4.51811e-246	Excitatory	Slc16a10
3.16973e-249	2.08681	0.262	0.053	9.84295e-245	Excitatory	Bmp1
6.19551e-249	0.750195	0.637	0.429	1.92389e-244	Excitatory	Stmn4
7.54339e-249	0.991004	0.667	0.486	2.34245e-244	Excitatory	Susd4
1.17068e-248	1.54749	0.432	0.2	3.63531e-244	Excitatory	Arhgap15
5.08484e-248	2.89265	0.202	0.019	1.579e-243	Excitatory	Il16
1.10678e-247	1.58844	0.364	0.133	3.43687e-243	Excitatory	Dpf3
1.54772e-247	0.574052	0.89	0.695	4.80614e-243	Excitatory	Ncam2
7.54473e-247	0.938612	0.713	0.543	2.34286e-242	Excitatory	Ncs1
1.3545e-246	0.67087	0.83	0.679	4.20613e-242	Excitatory	Atp8a1
1.03074e-245	0.988793	0.631	0.436	3.20075e-241	Excitatory	Rapgef6
1.1717e-244	0.856805	0.708	0.532	3.63848e-240	Excitatory	Igf2bp3
1.41045e-244	3.77486	0.204	0.023	4.37988e-240	Excitatory	Vwa3a
1.33146e-242	1.61932	0.389	0.164	4.13458e-238	Excitatory	Ankrd6
2.2472e-242	1.19815	0.599	0.417	6.97823e-238	Excitatory	Ralgapa2
5.34548e-242	1.34657	0.482	0.242	1.65993e-237	Excitatory	Cep112
9.06355e-242	0.911838	0.69	0.546	2.8145e-237	Excitatory	Kcnq2
8.92081e-241	0.48638	0.943	0.768	2.77018e-236	Excitatory	Egfem1
1.14247e-239	0.371471	0.919	0.809	3.54771e-235	Excitatory	Rplp0
1.45095e-238	3.43032	0.271	0.074	4.50562e-234	Excitatory	Sv2b
1.52901e-238	1.62448	0.409	0.191	4.74802e-234	Excitatory	Agfg2
2.33068e-238	2.99548	0.206	0.025	7.23747e-234	Excitatory	Onecut2
3.59901e-238	1.91138	0.384	0.163	1.1176e-233	Excitatory	Fbxl7
5.38348e-238	0.282128	0.737	0.567	1.67173e-233	Excitatory	Rhob
6.50819e-238	1.30446	0.544	0.358	2.02099e-233	Excitatory	Vps13c
8.43808e-237	1.22641	0.513	0.306	2.62028e-232	Excitatory	Mink1
1.75621e-236	0.726818	0.783	0.662	5.45354e-232	Excitatory	Capza2
5.01598e-236	0.728671	0.816	0.71	1.55761e-231	Excitatory	Eml6
1.02667e-235	0.606392	0.885	0.728	3.18811e-231	Excitatory	Elmod1
2.9175e-235	1.10814	0.507	0.278	9.05972e-231	Excitatory	Arhgef3
5.37943e-235	0.591082	0.885	0.778	1.67048e-230	Excitatory	Sptbn1
5.97121e-235	1.50327	0.414	0.19	1.85424e-230	Excitatory	Tead1
2.50376e-234	2.00048	0.303	0.094	7.77492e-230	Excitatory	Kcnmb4
9.48218e-234	4.56635	0.17	0.008	2.9445e-229	Excitatory	Rgs14
1.29853e-233	1.594	0.46	0.265	4.03233e-229	Excitatory	Hspa12a
4.1595e-231	2.33189	0.266	0.067	1.29165e-226	Excitatory	Crlf1
2.44716e-230	0.365746	0.982	0.906	7.59916e-226	Excitatory	Gm10073
5.2684e-228	0.618561	0.812	0.614	1.636e-223	Excitatory	Enox1
6.57031e-227	3.38464	0.178	0.013	2.04028e-222	Excitatory	Gm46123
3.15173e-225	1.82342	0.288	0.083	9.78706e-221	Excitatory	Bhlhe40
6.30697e-225	0.932391	0.654	0.489	1.9585e-220	Excitatory	Tef
1.78834e-224	4.49474	0.163	0.007	5.55332e-220	Excitatory	Arsj
1.10437e-223	0.874488	0.728	0.584	3.42939e-219	Excitatory	1110008P14Rik
1.6438e-222	0.744037	0.571	0.342	5.1045e-218	Excitatory	Specc1
5.79423e-222	3.96967	0.174	0.013	1.79928e-217	Excitatory	Mas1
1.06423e-221	0.514643	0.476	0.227	3.30476e-217	Excitatory	Kcnip3
4.94994e-221	3.98537	0.176	0.015	1.5371e-216	Excitatory	Slc26a10
6.25184e-221	0.341374	1	0.965	1.94138e-216	Excitatory	Nkain2
3.36874e-220	2.85597	0.225	0.045	1.04609e-215	Excitatory	Net1
9.78029e-220	1.25334	0.513	0.316	3.03707e-215	Excitatory	Slc16a7
4.19981e-219	0.537257	0.909	0.829	1.30417e-214	Excitatory	Gnaq
4.73692e-218	0.881416	0.593	0.386	1.47096e-213	Excitatory	Ust
1.12541e-216	0.975292	0.626	0.462	3.49474e-212	Excitatory	Mef2d
2.95754e-216	0.956464	0.629	0.471	9.18406e-212	Excitatory	Tub
3.83629e-216	3.96128	0.17	0.013	1.19128e-211	Excitatory	Prss12
3.85237e-216	3.017	0.219	0.043	1.19628e-211	Excitatory	Dusp14
4.99617e-216	0.302385	0.841	0.551	1.55146e-211	Excitatory	Synpr
3.24836e-214	1.79212	0.301	0.1	1.00871e-209	Excitatory	Gm44257
4.33941e-213	1.12519	0.523	0.31	1.34752e-208	Excitatory	Ildr2
4.55268e-213	0.662849	0.825	0.691	1.41374e-208	Excitatory	Ppp2r2c
2.37231e-210	1.77293	0.344	0.144	7.36672e-206	Excitatory	Ehd1
2.4384e-210	2.80978	0.207	0.037	7.57198e-206	Excitatory	Tnfrsf25
3.23583e-210	1.45563	0.425	0.226	1.00482e-205	Excitatory	Cacng8
4.36936e-210	1.34363	0.492	0.309	1.35682e-205	Excitatory	Atp2b3
1.15296e-209	0.611325	0.813	0.685	3.5803e-205	Excitatory	Ybx1
6.52283e-209	0.178231	0.73	0.467	2.02553e-204	Excitatory	Thsd7a
1.23815e-208	0.719479	0.844	0.745	3.84483e-204	Excitatory	Actr2
1.34586e-208	2.76236	0.208	0.037	4.1793e-204	Excitatory	Kcnh3
2.82954e-208	0.834407	0.663	0.501	8.78656e-204	Excitatory	Tacc1
6.5563e-208	0.62701	0.572	0.368	2.03593e-203	Excitatory	Slc44a1
1.05015e-207	2.06198	0.319	0.126	3.26104e-203	Excitatory	Dhx33
1.92252e-207	0.687107	0.812	0.677	5.97e-203	Excitatory	Msra
9.76062e-207	1.00574	0.577	0.411	3.03097e-202	Excitatory	Ablim2
1.29788e-206	1.19325	0.546	0.373	4.0303e-202	Excitatory	Trank1
1.85727e-205	0.65229	0.813	0.702	5.76738e-201	Excitatory	Sptan1
2.54558e-205	2.2474	0.263	0.077	7.9048e-201	Excitatory	2900026A02Rik
6.43717e-205	3.11608	0.201	0.035	1.99894e-200	Excitatory	Kcng2
7.33721e-205	1.53995	0.377	0.176	2.27842e-200	Excitatory	Rab3ip
1.84641e-204	1.30286	0.585	0.366	5.73366e-200	Excitatory	Hs6st3
2.75376e-204	3.60679	0.168	0.016	8.55124e-200	Excitatory	Tbr1
3.90027e-204	0.759008	0.693	0.555	1.21115e-199	Excitatory	Ptpra
1.91039e-203	1.55415	0.401	0.197	5.93233e-199	Excitatory	Syndig1
2.09542e-203	1.32385	0.442	0.237	6.50691e-199	Excitatory	Tpd52l1
6.1266e-203	0.695749	0.721	0.555	1.90249e-198	Excitatory	Gm14820
6.18448e-202	2.19067	0.21	0.039	1.92047e-197	Excitatory	Raver2
1.6522e-201	1.19917	0.501	0.314	5.13059e-197	Excitatory	Krt10
1.97337e-200	0.592776	0.614	0.377	6.12791e-196	Excitatory	9530059O14Rik
1.94302e-199	0.718681	0.658	0.482	6.03367e-195	Excitatory	Gm20642
5.17233e-199	1.49841	0.381	0.184	1.60616e-194	Excitatory	Pcdh1
4.48971e-198	1.6081	0.362	0.165	1.39419e-193	Excitatory	Kif26b
1.05276e-197	2.19472	0.297	0.114	3.26915e-193	Excitatory	Tubgcp2
1.75016e-197	0.556401	0.844	0.711	5.43478e-193	Excitatory	Setbp1
2.06183e-197	0.814684	0.564	0.34	6.4026e-193	Excitatory	Ptpre
8.69262e-197	1.20111	0.259	0.066	2.69932e-192	Excitatory	Ston2
2.70097e-196	1.07344	0.502	0.308	8.38731e-192	Excitatory	Ap3b1
1.14558e-195	0.938442	0.581	0.416	3.55737e-191	Excitatory	Slc1a1
1.3249e-195	2.05169	0.212	0.042	4.1142e-191	Excitatory	Itga4
1.53947e-195	1.82339	0.328	0.137	4.78052e-191	Excitatory	Gal3st3
1.60168e-195	0.837535	0.567	0.384	4.97371e-191	Excitatory	Cyfip1
4.63119e-194	0.79294	0.7	0.566	1.43812e-189	Excitatory	Dcaf6
6.37947e-194	1.21133	0.619	0.509	1.98102e-189	Excitatory	Foxp1
1.59763e-193	1.06488	0.441	0.236	4.96111e-189	Excitatory	P4ha1
2.25954e-193	1.84284	0.329	0.14	7.01655e-189	Excitatory	Cys1
4.3863e-193	0.64914	0.818	0.685	1.36208e-188	Excitatory	Atp2b2
2.17187e-191	2.15383	0.244	0.069	6.74432e-187	Excitatory	Rhbdl3
2.3363e-191	0.94671	0.599	0.44	7.25492e-187	Excitatory	Adgrb1
4.31808e-191	0.382756	0.961	0.91	1.34089e-186	Excitatory	Rbm39
4.59291e-191	2.84309	0.175	0.024	1.42624e-186	Excitatory	Frzb
1.75876e-190	1.94696	0.294	0.109	5.46148e-186	Excitatory	Myo5b
3.64159e-190	1.88206	0.235	0.06	1.13082e-185	Excitatory	Wnt7b
9.03169e-190	2.72364	0.212	0.048	2.80461e-185	Excitatory	Ntf3
1.76467e-189	1.97521	0.259	0.081	5.47985e-185	Excitatory	Susd1
7.33068e-189	1.63235	0.348	0.158	2.2764e-184	Excitatory	Gm42439
3.08372e-188	1.48752	0.301	0.109	9.57588e-184	Excitatory	Bcl6
1.48613e-187	0.614529	0.608	0.448	4.61489e-183	Excitatory	Ppp1r16b
1.8396e-187	1.85376	0.308	0.124	5.7125e-183	Excitatory	Ippk
2.29887e-187	1.89463	0.315	0.132	7.13867e-183	Excitatory	D430019H16Rik
4.26386e-187	0.557731	0.88	0.735	1.32406e-182	Excitatory	Pnmal2
4.4574e-187	1.02734	0.587	0.435	1.38416e-182	Excitatory	Nexmif
2.48371e-186	0.670096	0.8	0.671	7.71267e-182	Excitatory	C230004F18Rik
2.91634e-186	0.778081	0.679	0.544	9.05612e-182	Excitatory	Zfp148
6.06785e-185	0.660545	0.268	0.085	1.88425e-180	Excitatory	Ier5
6.39132e-185	0.833095	0.643	0.514	1.9847e-180	Excitatory	Megf9
7.32251e-185	2.62758	0.187	0.032	2.27386e-180	Excitatory	Pou3f1
7.59495e-185	1.80949	0.313	0.131	2.35846e-180	Excitatory	Ets2
9.86342e-185	2.23836	0.222	0.055	3.06289e-180	Excitatory	Fat4
4.63989e-184	1.30591	0.465	0.302	1.44083e-179	Excitatory	Actr3b
5.66944e-184	0.701045	0.726	0.6	1.76053e-179	Excitatory	Ccnt2
4.9825e-183	0.32722	0.82	0.693	1.54721e-178	Excitatory	Dtna
1.94902e-182	1.23629	0.482	0.306	6.05229e-178	Excitatory	P2ry14
4.79555e-182	0.686183	0.766	0.601	1.48916e-177	Excitatory	AI593442
7.47333e-182	3.35118	0.157	0.017	2.32069e-177	Excitatory	Lpl
2.53388e-181	3.74847	0.149	0.014	7.86846e-177	Excitatory	Nek10
2.85607e-181	0.555046	0.849	0.743	8.86896e-177	Excitatory	Ncor1
3.44123e-181	1.23104	0.426	0.231	1.06861e-176	Excitatory	Arhgef28
7.06126e-181	1.69643	0.311	0.13	2.19273e-176	Excitatory	Vps37b
2.0676e-180	1.92534	0.227	0.061	6.42051e-176	Excitatory	Traip
5.38489e-180	4.01135	0.146	0.012	1.67217e-175	Excitatory	Gm26652
6.53924e-180	1.98936	0.388	0.213	2.03063e-175	Excitatory	Kri1
9.46078e-179	1.21468	0.484	0.314	2.93786e-174	Excitatory	Hace1
1.69052e-178	0.727926	0.649	0.466	5.24959e-174	Excitatory	Fat3
9.99844e-178	2.61234	0.183	0.033	3.10482e-173	Excitatory	Rasl11b
1.04537e-177	0.575548	0.891	0.789	3.24619e-173	Excitatory	Pfn2
3.55567e-177	1.03394	0.57	0.421	1.10414e-172	Excitatory	Sgsm2
9.56639e-177	0.956115	0.54	0.362	2.97065e-172	Excitatory	Immp2l
2.09592e-176	0.70629	0.756	0.633	6.50845e-172	Excitatory	Cacna1d
1.81631e-175	2.07038	0.229	0.065	5.6402e-171	Excitatory	Pxdn
4.20371e-174	2.68711	0.154	0.018	1.30538e-169	Excitatory	Capn3
5.92208e-174	0.781092	0.646	0.499	1.83898e-169	Excitatory	Luzp1
2.49728e-173	1.69071	0.332	0.157	7.7548e-169	Excitatory	Gm12394
1.02448e-172	3.08991	0.162	0.024	3.18131e-168	Excitatory	Gm17202
2.30334e-172	1.05222	0.232	0.059	7.15256e-168	Excitatory	Tgfa
4.40441e-172	0.65957	0.782	0.666	1.3677e-167	Excitatory	Anp32a
4.49111e-172	3.30884	0.171	0.029	1.39463e-167	Excitatory	Nr4a2
4.946e-172	0.538496	0.804	0.692	1.53588e-167	Excitatory	Cdc42bpa
4.19281e-171	1.89681	0.312	0.141	1.30199e-166	Excitatory	Them6
7.40859e-171	1.00867	0.498	0.325	2.30059e-166	Excitatory	Stx6
7.68465e-171	1.19222	0.419	0.243	2.38631e-166	Excitatory	Rap2a
1.22608e-170	3.09054	0.158	0.022	3.80735e-166	Excitatory	Plk5
3.88967e-170	1.90899	0.19	0.039	1.20786e-165	Excitatory	Grhl1
1.56327e-169	1.92082	0.239	0.075	4.85442e-165	Excitatory	Vash1
2.72595e-169	1.15795	0.328	0.145	8.4649e-165	Excitatory	Tmod1
5.21942e-169	0.652231	0.651	0.49	1.62079e-164	Excitatory	Agap1
8.82381e-169	1.10694	0.414	0.216	2.74006e-164	Excitatory	Rpl23a
1.03458e-168	2.97829	0.17	0.03	3.21268e-164	Excitatory	A330009N23Rik
2.12981e-168	1.30151	0.416	0.242	6.61371e-164	Excitatory	Actn1
3.44772e-168	0.618451	0.774	0.673	1.07062e-163	Excitatory	Ttc14
8.36526e-168	2.03324	0.184	0.037	2.59766e-163	Excitatory	Homer3
2.24249e-167	0.267992	0.993	0.96	6.96359e-163	Excitatory	Gm20388
3.48868e-167	4.3095	0.129	0.008	1.08334e-162	Excitatory	Pdyn
1.63351e-166	3.74852	0.141	0.014	5.07254e-162	Excitatory	Robo3
1.993e-166	0.756719	0.637	0.459	6.18885e-162	Excitatory	Pcdh19
2.19197e-166	1.36803	0.35	0.171	6.80674e-162	Excitatory	Cald1
2.52346e-166	3.44317	0.149	0.018	7.83609e-162	Excitatory	Gm12027
5.16794e-166	3.92221	0.128	0.007	1.6048e-161	Excitatory	Serinc2
5.82812e-166	1.95441	0.239	0.076	1.80981e-161	Excitatory	Atp2b4
8.35687e-166	1.49914	0.379	0.212	2.59506e-161	Excitatory	Ppp4r4
2.27175e-165	0.615318	0.335	0.141	7.05448e-161	Excitatory	Chst11
2.96741e-164	1.26197	0.41	0.228	9.21469e-160	Excitatory	Cemip
1.00719e-163	3.17427	0.158	0.024	3.12763e-159	Excitatory	Gm2762
1.33723e-163	1.30939	0.44	0.274	4.15249e-159	Excitatory	Acvr2a
3.07339e-163	0.749996	0.683	0.562	9.54379e-159	Excitatory	Ksr2
2.61258e-162	2.19196	0.236	0.079	8.11286e-158	Excitatory	Lzts3
3.74787e-162	0.165895	0.849	0.585	1.16382e-157	Excitatory	Dcc
2.8951e-161	2.02552	0.168	0.029	8.99014e-157	Excitatory	Gm2164
3.07905e-161	0.563698	0.789	0.699	9.56136e-157	Excitatory	Fus
6.96852e-161	0.627661	0.746	0.598	2.16393e-156	Excitatory	Cers6
7.83009e-161	2.67181	0.195	0.05	2.43148e-156	Excitatory	Abcc8
1.30934e-160	0.921005	0.464	0.275	4.06588e-156	Excitatory	Crim1
1.67578e-160	1.92606	0.176	0.034	5.2038e-156	Excitatory	Spata13
2.57492e-160	0.941248	0.532	0.372	7.99591e-156	Excitatory	Ssbp3
2.78385e-160	1.28775	0.394	0.221	8.64469e-156	Excitatory	Tsga10
7.05259e-160	1.11985	0.841	0.745	2.19004e-155	Excitatory	Prkcb
1.42019e-159	3.56259	0.132	0.012	4.4101e-155	Excitatory	Lefty1
1.95527e-159	1.18486	0.284	0.104	6.07169e-155	Excitatory	Npy2r
3.36992e-159	0.733453	0.64	0.537	1.04646e-154	Excitatory	Dock9
5.28649e-159	3.08828	0.165	0.031	1.64161e-154	Excitatory	4930567K20Rik
7.20666e-159	0.804522	0.651	0.521	2.23789e-154	Excitatory	Med12l
1.75405e-158	0.939406	0.474	0.301	5.44686e-154	Excitatory	Arhgef2
6.22701e-158	0.98668	0.517	0.355	1.93367e-153	Excitatory	Usp2
1.40507e-157	0.95721	0.484	0.31	4.36317e-153	Excitatory	Gm15478
1.99874e-157	1.5064	0.357	0.192	6.20668e-153	Excitatory	Sacs
4.04972e-157	1.64901	0.292	0.126	1.25756e-152	Excitatory	Spns2
5.71508e-157	0.559971	0.67	0.55	1.7747e-152	Excitatory	Ldlrad4
1.00742e-156	1.11504	0.442	0.266	3.12835e-152	Excitatory	Diras2
1.07666e-156	0.820831	0.601	0.469	3.34335e-152	Excitatory	Shank2
6.39173e-156	0.945857	0.532	0.388	1.98482e-151	Excitatory	Sfswap
7.0446e-156	0.499207	0.864	0.766	2.18756e-151	Excitatory	Mbd5
1.02924e-155	3.82647	0.132	0.013	3.1961e-151	Excitatory	Kl
2.51171e-155	1.18178	0.318	0.139	7.79962e-151	Excitatory	1810041L15Rik
3.81034e-154	0.530007	0.782	0.685	1.18323e-149	Excitatory	Hmgn3
7.74797e-154	1.71763	0.419	0.261	2.40598e-149	Excitatory	Pde1a
1.31169e-153	0.907975	0.557	0.414	4.07321e-149	Excitatory	Ube2e3
1.87722e-153	2.24431	0.21	0.063	5.82934e-149	Excitatory	5031415H12Rik
2.57005e-153	0.781714	0.611	0.478	7.98079e-149	Excitatory	Ppp1r12b
2.62377e-153	2.10721	0.163	0.029	8.14761e-149	Excitatory	Rasal1
3.91818e-153	0.869219	0.339	0.16	1.21671e-148	Excitatory	Wwc1
4.39635e-153	0.84098	0.588	0.423	1.3652e-148	Excitatory	Tmem178
5.23517e-153	0.777396	0.603	0.473	1.62568e-148	Excitatory	Ppp1r9b
6.91846e-153	0.35649	0.702	0.579	2.14839e-148	Excitatory	Arpc1a
3.78379e-152	1.28699	0.36	0.191	1.17498e-147	Excitatory	Lsm8
9.76525e-152	1.26967	0.29	0.121	3.0324e-147	Excitatory	Myh9
1.76898e-151	3.66163	0.133	0.015	5.49322e-147	Excitatory	Rph3al
2.74997e-151	0.45634	0.875	0.775	8.53949e-147	Excitatory	Zfp706
4.78718e-151	0.743822	0.626	0.472	1.48656e-146	Excitatory	Khdrbs2
6.16093e-151	1.26538	0.374	0.208	1.91315e-146	Excitatory	Abhd17c
1.35078e-150	0.225607	0.99	0.935	4.19459e-146	Excitatory	Rplp1
1.76657e-150	1.20272	0.436	0.278	5.48572e-146	Excitatory	Slc4a7
2.59956e-150	1.14476	0.479	0.333	8.07241e-146	Excitatory	Sptbn4
2.71239e-150	2.36418	0.189	0.049	8.4228e-146	Excitatory	4933412O06Rik
3.33085e-150	1.38973	0.349	0.186	1.03433e-145	Excitatory	Nck2
5.42012e-150	1.07221	0.47	0.315	1.68311e-145	Excitatory	Ppil2
7.78295e-150	3.10347	0.15	0.025	2.41684e-145	Excitatory	Ryr1
1.32138e-149	0.624146	0.718	0.609	4.10328e-145	Excitatory	Arid1b
2.65005e-149	2.58181	0.178	0.042	8.2292e-145	Excitatory	Tmem121b
3.0046e-149	0.837622	0.601	0.466	9.33019e-145	Excitatory	Mpc2
3.90975e-149	1.2077	0.41	0.249	1.21409e-144	Excitatory	Palm
6.08567e-149	1.22699	0.401	0.238	1.88978e-144	Excitatory	Cap1
6.50978e-149	5.24451	0.121	0.01	2.02148e-144	Excitatory	4921539H07Rik
7.4679e-149	2.05308	0.22	0.072	2.31901e-144	Excitatory	Chrd
8.39782e-149	0.720726	0.662	0.549	2.60778e-144	Excitatory	Dmxl2
3.04414e-148	0.831211	0.69	0.586	9.45298e-144	Excitatory	Hecw1
5.50643e-148	1.65497	0.232	0.079	1.70991e-143	Excitatory	B3galt5
1.46993e-147	0.804304	0.621	0.507	4.56457e-143	Excitatory	Ankrd46
2.61809e-146	1.4044	0.352	0.192	8.12996e-142	Excitatory	Neurl1a
1.60575e-145	3.05354	0.138	0.019	4.98633e-141	Excitatory	Fam84b
2.07155e-145	0.38881	0.922	0.858	6.4328e-141	Excitatory	Ddx5
6.46219e-145	0.365898	0.973	0.868	2.0067e-140	Excitatory	Rpl4
6.95242e-145	0.855019	0.6	0.481	2.15894e-140	Excitatory	Bag4
9.34202e-145	3.74878	0.115	0.008	2.90098e-140	Excitatory	Drd5
3.66706e-144	1.68377	0.284	0.129	1.13873e-139	Excitatory	Otub2
5.94948e-144	1.42271	0.358	0.201	1.84749e-139	Excitatory	Irak1bp1
1.51166e-143	1.17245	0.323	0.155	4.69416e-139	Excitatory	Zhx2
7.15731e-143	4.35971	0.111	0.006	2.22256e-138	Excitatory	Lhx9
9.21216e-143	1.28222	0.399	0.239	2.86065e-138	Excitatory	B3galt2
2.7103e-142	0.320766	0.983	0.907	8.4163e-138	Excitatory	Negr1
5.74324e-142	2.29925	0.206	0.066	1.78345e-137	Excitatory	4732463B04Rik
1.12648e-141	0.518665	0.852	0.754	3.49805e-137	Excitatory	Spop
1.35419e-141	3.00362	0.144	0.024	4.20517e-137	Excitatory	Satb2
6.27084e-141	0.998079	0.186	0.046	1.94728e-136	Excitatory	Tnfrsf19
6.60787e-141	1.58088	0.228	0.078	2.05194e-136	Excitatory	Pced1b
1.71584e-140	1.27575	0.364	0.206	5.32821e-136	Excitatory	Speg
2.01045e-140	0.229066	0.931	0.699	6.24306e-136	Excitatory	Kctd16
2.60833e-140	0.454517	0.813	0.727	8.09965e-136	Excitatory	Hmgb1
3.72907e-140	2.05845	0.188	0.053	1.15799e-135	Excitatory	Mycl
1.00013e-139	0.492789	0.795	0.704	3.1057e-135	Excitatory	Ash1l
1.10741e-139	0.671063	0.723	0.603	3.43883e-135	Excitatory	Gabrg2
2.03163e-139	0.189775	0.956	0.809	6.30882e-135	Excitatory	Ccser1
4.04231e-139	0.764782	0.61	0.496	1.25526e-134	Excitatory	Snph
8.41236e-139	1.97699	0.174	0.043	2.61229e-134	Excitatory	Rprm
1.04352e-138	0.73341	0.604	0.483	3.24043e-134	Excitatory	Coro2b
3.35007e-138	0.32878	0.999	0.957	1.0403e-133	Excitatory	Selenow
1.6147e-137	3.13345	0.13	0.018	5.01412e-133	Excitatory	Vipr1
1.64911e-137	0.920069	0.517	0.377	5.12098e-133	Excitatory	Rlf
2.0522e-137	0.626826	0.669	0.558	6.37269e-133	Excitatory	Pan3
9.82996e-137	1.74406	0.161	0.034	3.0525e-132	Excitatory	Pdgfc
1.62404e-136	1.02368	0.48	0.347	5.04312e-132	Excitatory	Ap1ar
2.59348e-136	0.639115	0.684	0.573	8.05353e-132	Excitatory	Arhgef4
1.34935e-135	0.747621	0.634	0.53	4.19015e-131	Excitatory	Spred2
1.39742e-135	3.02289	0.143	0.027	4.33941e-131	Excitatory	Syt10
2.21893e-135	0.74135	0.613	0.488	6.89044e-131	Excitatory	Kat6b
2.7111e-135	3.50153	0.127	0.018	8.41879e-131	Excitatory	Adamtsl2
2.8741e-135	0.98354	0.498	0.369	8.92493e-131	Excitatory	Car11
6.71375e-135	1.97727	0.222	0.081	2.08482e-130	Excitatory	Cebpb
2.4575e-134	0.982965	0.188	0.049	7.63128e-130	Excitatory	Itpkb
2.47151e-134	0.874732	0.37	0.202	7.67478e-130	Excitatory	Ptbp3
5.91867e-134	1.3412	0.365	0.215	1.83792e-129	Excitatory	Lin7b
1.23706e-133	0.395331	0.728	0.58	3.84144e-129	Excitatory	Kcnt2
2.74857e-133	4.31615	0.104	0.006	8.53515e-129	Excitatory	Stra6
3.65536e-133	1.31309	0.172	0.041	1.1351e-128	Excitatory	Lhfpl2
7.54758e-133	0.858529	0.585	0.469	2.34375e-128	Excitatory	Nrg2
8.08498e-133	0.733153	0.602	0.486	2.51063e-128	Excitatory	Fbxw11
1.14612e-132	3.75192	0.111	0.009	3.55903e-128	Excitatory	Spink8
1.17529e-132	0.639956	0.681	0.58	3.64964e-128	Excitatory	Mprip
1.36365e-132	0.366005	0.966	0.865	4.23453e-128	Excitatory	Map2
4.1977e-132	4.95818	0.101	0.005	1.30351e-127	Excitatory	Grp
4.23427e-132	2.27245	0.12	0.013	1.31487e-127	Excitatory	Galnt3
4.40929e-132	0.568624	0.742	0.638	1.36922e-127	Excitatory	Ube2w
7.12815e-132	1.08745	0.343	0.179	2.21351e-127	Excitatory	A330008L17Rik
7.6785e-132	0.938681	0.436	0.284	2.3844e-127	Excitatory	Exd2
1.45353e-131	1.29369	0.325	0.171	4.51365e-127	Excitatory	Gtf2f2
2.70898e-131	1.70395	0.191	0.058	8.41219e-127	Excitatory	Nek6
3.54004e-131	1.46306	0.139	0.023	1.09929e-126	Excitatory	Emx2os
3.71406e-131	0.825157	0.526	0.392	1.15333e-126	Excitatory	Abl2
5.9292e-131	1.61831	0.282	0.135	1.8412e-126	Excitatory	Fmnl1
1.13988e-130	0.78385	0.46	0.292	3.53967e-126	Excitatory	Inpp4b
1.47102e-130	0.6972	0.704	0.598	4.56795e-126	Excitatory	Scn1b
1.60578e-130	1.02795	0.419	0.27	4.98644e-126	Excitatory	Ncor2
1.67418e-130	0.447173	0.833	0.739	5.19883e-126	Excitatory	Ncald
2.51973e-130	0.442837	0.961	0.866	7.82453e-126	Excitatory	Ypel3
2.89319e-130	0.709755	0.67	0.582	8.98422e-126	Excitatory	Fbxw7
5.60313e-130	1.11599	0.407	0.258	1.73994e-125	Excitatory	Strada
1.64817e-129	0.479941	0.771	0.677	5.11805e-125	Excitatory	Asxl2
1.73772e-129	0.76569	0.566	0.442	5.39614e-125	Excitatory	Mark2
3.05356e-129	0.888629	0.306	0.144	9.48221e-125	Excitatory	Cbfb
3.47721e-129	0.666315	0.287	0.121	1.07978e-124	Excitatory	Csgalnact1
1.27056e-128	1.33792	0.351	0.202	3.94546e-124	Excitatory	Adam11
2.05512e-128	0.713654	0.634	0.525	6.38177e-124	Excitatory	Unc13a
3.28544e-127	1.41933	0.327	0.179	1.02023e-122	Excitatory	Dpf1
4.30682e-127	1.63383	0.267	0.123	1.3374e-122	Excitatory	Ccdc71l
7.72152e-127	0.309408	0.821	0.696	2.39776e-122	Excitatory	Tspan5
1.55136e-126	0.432833	0.759	0.661	4.81745e-122	Excitatory	Tjp1
1.67805e-126	3.00786	0.128	0.021	5.21086e-122	Excitatory	Cerkl
2.88678e-126	0.704218	0.606	0.485	8.96431e-122	Excitatory	Ube2g1
3.18104e-126	1.4753	0.309	0.163	9.87807e-122	Excitatory	Sec24d
3.77639e-126	1.27609	0.278	0.129	1.17268e-121	Excitatory	Arhgap17
4.64937e-126	1.00486	0.438	0.293	1.44377e-121	Excitatory	Pcnx
1.96143e-125	3.35541	0.102	0.008	6.09082e-121	Excitatory	Emx1
5.98874e-125	0.90544	0.523	0.399	1.85968e-120	Excitatory	Gfra4
6.0927e-125	0.922616	0.501	0.366	1.89197e-120	Excitatory	Gucy1b1
1.3719e-124	0.528029	0.793	0.713	4.26017e-120	Excitatory	Ppp3cb
1.42854e-124	1.56828	0.27	0.127	4.43605e-120	Excitatory	Crocc
1.90241e-124	1.30253	0.33	0.182	5.90755e-120	Excitatory	Sh3gl1
3.58053e-124	0.774892	0.474	0.301	1.11186e-119	Excitatory	Trpc4
4.96107e-124	0.492723	0.546	0.419	1.54056e-119	Excitatory	Sirpa
5.20126e-123	1.05736	0.467	0.342	1.61515e-118	Excitatory	Lurap1l
6.01195e-123	0.257139	0.997	0.953	1.86689e-118	Excitatory	Eef1a1
8.16166e-123	0.671277	0.549	0.418	2.53444e-118	Excitatory	Ccnl2
2.24564e-122	3.46515	0.11	0.012	6.9734e-118	Excitatory	Gm45441
2.82126e-122	0.401719	0.86	0.745	8.76085e-118	Excitatory	Ahi1
3.66086e-122	0.726132	0.63	0.533	1.13681e-117	Excitatory	Osbpl6
4.7589e-122	0.760227	0.236	0.093	1.47778e-117	Excitatory	Fam105a
7.77215e-122	4.7511	0.095	0.005	2.41348e-117	Excitatory	Glt8d2
1.75527e-121	0.78624	0.56	0.453	5.45065e-117	Excitatory	Esyt2
5.03565e-121	0.37457	0.918	0.831	1.56372e-116	Excitatory	Thra
9.74164e-121	0.619351	0.52	0.372	3.02507e-116	Excitatory	Btg1
1.10992e-120	1.23721	0.176	0.051	3.44663e-116	Excitatory	B4galt1
1.13375e-120	2.86629	0.116	0.016	3.52063e-116	Excitatory	Ocln
1.99328e-120	1.50733	0.274	0.134	6.18974e-116	Excitatory	Lrrc57
4.7249e-120	1.80726	0.239	0.104	1.46722e-115	Excitatory	Kcna4
1.15459e-119	0.576234	0.561	0.431	3.58536e-115	Excitatory	Cpeb4
5.38456e-119	0.398501	0.8	0.725	1.67207e-114	Excitatory	Dennd1a
1.54194e-118	0.190832	0.484	0.302	4.78817e-114	Excitatory	Slc9a9
6.7348e-118	1.42085	0.182	0.056	2.09136e-113	Excitatory	Hebp1
1.00085e-117	2.47622	0.173	0.053	3.10793e-113	Excitatory	Gm10754
1.01422e-116	2.84558	0.108	0.013	3.14946e-112	Excitatory	Fbln1
1.04501e-116	1.31365	0.374	0.242	3.24506e-112	Excitatory	Rragd
1.18037e-116	0.517417	0.727	0.641	3.6654e-112	Excitatory	Fbxo11
1.28584e-116	0.203075	0.802	0.716	3.99291e-112	Excitatory	Aplp1
1.64242e-116	1.59314	0.184	0.06	5.1002e-112	Excitatory	Disc1
1.71187e-116	0.903335	0.498	0.383	5.31588e-112	Excitatory	Slitrk5
1.79532e-116	0.540933	0.694	0.596	5.57499e-112	Excitatory	Mllt10
2.49371e-116	0.88039	0.479	0.341	7.74372e-112	Excitatory	Lrfn2
7.41007e-116	0.214604	0.97	0.837	2.30105e-111	Excitatory	Csmd3
8.57869e-115	1.83247	0.153	0.04	2.66394e-110	Excitatory	Extl1
1.58799e-114	4.5997	0.088	0.004	4.93119e-110	Excitatory	Epor
2.14416e-114	1.07885	0.356	0.213	6.65826e-110	Excitatory	Zswim5
4.0819e-114	0.625462	0.627	0.535	1.26755e-109	Excitatory	Hnrnpdl
6.75441e-114	2.04594	0.185	0.064	2.09745e-109	Excitatory	Lingo3
2.04037e-113	0.716865	0.538	0.415	6.33596e-109	Excitatory	Ccdc12
2.07811e-113	0.750993	0.486	0.313	6.45314e-109	Excitatory	Cntn3
1.17695e-112	1.98998	0.187	0.067	3.65479e-108	Excitatory	Gm9885
1.61297e-112	1.96554	0.165	0.049	5.00877e-108	Excitatory	Kitl
2.86113e-112	0.702679	0.548	0.436	8.88466e-108	Excitatory	Zfp950
2.89356e-112	0.546748	0.705	0.616	8.98536e-108	Excitatory	Prrc2b
2.98853e-112	0.49593	0.169	0.046	9.28028e-108	Excitatory	Lhx2
3.79645e-112	0.468397	0.781	0.702	1.17891e-107	Excitatory	Zmynd11
9.56257e-112	3.22266	0.11	0.016	2.96947e-107	Excitatory	Apobec4
1.4589e-111	0.335674	0.953	0.841	4.53033e-107	Excitatory	Large1
1.63267e-111	2.08584	0.159	0.047	5.06994e-107	Excitatory	4833422C13Rik
2.27665e-111	3.8887	0.089	0.006	7.06969e-107	Excitatory	Tnxb
4.04573e-111	3.1511	0.099	0.011	1.25632e-106	Excitatory	Mfsd13b
1.83743e-110	1.89626	0.188	0.068	5.70577e-106	Excitatory	Ypel1
1.88014e-110	0.77932	0.539	0.431	5.8384e-106	Excitatory	Ddhd2
1.90878e-110	0.378119	0.829	0.731	5.92734e-106	Excitatory	Trim9
3.02899e-110	0.992439	0.448	0.325	9.40591e-106	Excitatory	C2cd2l
3.05994e-110	0.691264	0.533	0.42	9.50204e-106	Excitatory	Mras
1.08843e-109	0.52515	0.758	0.658	3.37991e-105	Excitatory	Upp2
1.06602e-108	0.98267	0.392	0.255	3.3103e-104	Excitatory	Pwwp2a
1.44304e-108	0.789185	0.535	0.421	4.48108e-104	Excitatory	St7
5.21709e-108	0.578497	0.614	0.515	1.62006e-103	Excitatory	Tnks2
1.17636e-107	0.709524	0.581	0.492	3.65294e-103	Excitatory	Wasl
1.85389e-107	1.35343	0.307	0.175	5.75689e-103	Excitatory	Syngap1
2.48073e-107	0.763626	0.519	0.403	7.70342e-103	Excitatory	Samd8
2.50347e-107	0.655852	0.601	0.503	7.77402e-103	Excitatory	Hs2st1
2.85998e-107	2.62627	0.127	0.028	8.88111e-103	Excitatory	Itga11
3.97433e-107	1.33235	0.208	0.081	1.23415e-102	Excitatory	Slit2
4.20859e-107	0.366991	0.535	0.407	1.30689e-102	Excitatory	Ncan
5.30309e-107	0.530241	0.701	0.613	1.64677e-102	Excitatory	Srek1
5.92794e-107	0.918552	0.45	0.329	1.8408e-102	Excitatory	Lman2l
2.81896e-105	1.07386	0.42	0.299	8.75371e-101	Excitatory	Gprin1
3.83173e-105	1.77726	0.189	0.071	1.18987e-100	Excitatory	2900079G21Rik
6.3111e-105	0.952683	0.456	0.329	1.95979e-100	Excitatory	Mfsd4a
7.75687e-105	0.850779	0.506	0.4	2.40874e-100	Excitatory	Pnmal1
7.78159e-105	1.09209	0.378	0.248	2.41642e-100	Excitatory	Pfkfb2
1.45059e-104	0.477136	0.692	0.612	4.50451e-100	Excitatory	1110051M20Rik
1.55636e-104	0.371165	0.761	0.682	4.83296e-100	Excitatory	H3f3a
2.97123e-104	0.701731	0.588	0.495	9.22657e-100	Excitatory	Fam220a
3.39864e-104	0.337534	0.761	0.565	1.05538e-99	Excitatory	2900055J20Rik
7.91857e-104	0.481899	0.77	0.688	2.45895e-99	Excitatory	Akap11
8.45529e-104	1.1371	0.121	0.023	2.62562e-99	Excitatory	Emx2
2.24295e-103	1.17127	0.53	0.465	6.96502e-99	Excitatory	Homer1
2.39183e-103	2.2045	0.097	0.012	7.42736e-99	Excitatory	Lyzl4
6.8269e-103	3.84989	0.092	0.01	2.11996e-98	Excitatory	Dclk3
9.36335e-103	3.55342	0.084	0.006	2.9076e-98	Excitatory	Slc9a2
1.54628e-102	0.470604	0.786	0.716	4.80166e-98	Excitatory	Ralgapa1
3.66159e-102	0.371198	0.864	0.702	1.13703e-97	Excitatory	Gas7
6.47035e-102	3.13285	0.096	0.013	2.00924e-97	Excitatory	Rasd1
1.38907e-101	2.07443	0.144	0.04	4.31346e-97	Excitatory	Htr1a
2.00698e-101	0.54499	0.573	0.47	6.23228e-97	Excitatory	Itsn2
2.11346e-101	0.439491	0.805	0.756	6.56292e-97	Excitatory	Itm2c
2.62721e-101	1.94364	0.167	0.058	8.15828e-97	Excitatory	Arhgap10
1.338e-100	0.664391	0.589	0.499	4.15489e-96	Excitatory	Wdr47
2.10859e-100	0.69312	0.525	0.413	6.5478e-96	Excitatory	Chd4
2.68832e-100	0.700102	0.565	0.486	8.34803e-96	Excitatory	Fgfr1op2
3.2969e-100	0.668015	0.489	0.368	1.02379e-95	Excitatory	Galnt1
3.41192e-100	0.980454	0.329	0.194	1.0595e-95	Excitatory	Rcor1
3.58599e-100	1.23234	0.292	0.162	1.11356e-95	Excitatory	Tmem132a
4.35459e-100	3.1804	0.087	0.008	1.35223e-95	Excitatory	Sstr3
1.05314e-99	0.665362	0.551	0.433	3.27033e-95	Excitatory	Rab39
1.35623e-99	0.462845	0.751	0.68	4.21151e-95	Excitatory	Srsf11
1.43478e-99	0.761749	0.553	0.455	4.45543e-95	Excitatory	Ttll11
2.25253e-99	0.444809	0.728	0.564	6.99478e-95	Excitatory	Rimbp2
2.80292e-99	0.771647	0.482	0.365	8.70389e-95	Excitatory	Micu1
5.25347e-99	4.91664	0.074	0.003	1.63136e-94	Excitatory	Gm42864
9.34215e-99	0.923692	0.388	0.257	2.90102e-94	Excitatory	Ulk4
1.29758e-98	1.55519	0.287	0.166	4.02937e-94	Excitatory	Galnt9
1.75155e-98	0.633112	0.519	0.403	5.43908e-94	Excitatory	2010111I01Rik
2.50661e-98	0.882883	0.401	0.278	7.78377e-94	Excitatory	Kcna1
2.74911e-98	2.63861	0.114	0.024	8.53682e-94	Excitatory	Gm43154
2.92887e-98	0.691705	0.482	0.344	9.09503e-94	Excitatory	Rpl30
2.99445e-98	1.60418	0.24	0.12	9.29866e-94	Excitatory	Akain1
3.57237e-98	0.354157	0.891	0.802	1.10933e-93	Excitatory	Nptn
1.27143e-97	0.549869	0.658	0.581	3.94817e-93	Excitatory	Med28
1.93595e-97	0.963876	0.408	0.285	6.01171e-93	Excitatory	Yod1
2.36839e-97	3.41638	0.088	0.01	7.35456e-93	Excitatory	Igfbp6
8.31696e-97	1.12918	0.32	0.194	2.58267e-92	Excitatory	Pfkl
3.9156e-96	0.46938	0.729	0.652	1.21591e-91	Excitatory	Nsd1
1.68163e-95	0.370007	0.757	0.69	5.22198e-91	Excitatory	Add1
1.90853e-95	0.64204	0.539	0.428	5.92656e-91	Excitatory	Sesn1
2.40224e-95	0.840694	0.416	0.288	7.45966e-91	Excitatory	Gm26699
2.60092e-95	4.31429	0.077	0.005	8.07664e-91	Excitatory	Tdo2
4.47406e-95	2.08929	0.153	0.05	1.38933e-90	Excitatory	Wfs1
6.80627e-95	0.339954	0.939	0.87	2.11355e-90	Excitatory	Luc7l2
7.99353e-95	0.588265	0.59	0.503	2.48223e-90	Excitatory	Pcmtd1
9.31676e-95	1.2025	0.175	0.062	2.89313e-90	Excitatory	Frmd6
9.85871e-95	2.1138	0.146	0.046	3.06142e-90	Excitatory	Fhl2
1.35146e-94	2.58728	0.115	0.026	4.19667e-90	Excitatory	BC030499
2.20616e-94	0.413369	0.75	0.68	6.8508e-90	Excitatory	Snrnp70
5.73919e-94	4.64451	0.072	0.003	1.78219e-89	Excitatory	Acot5
7.07242e-94	1.40026	0.259	0.139	2.1962e-89	Excitatory	Prkab2
8.51271e-94	0.920009	0.371	0.247	2.64345e-89	Excitatory	Sbf1
1.02304e-93	0.548985	0.644	0.558	3.17685e-89	Excitatory	Zcchc7
1.38714e-93	1.64424	0.212	0.098	4.30748e-89	Excitatory	4921534H16Rik
1.6924e-93	1.31676	0.231	0.111	5.25541e-89	Excitatory	Pdk1
2.14537e-93	0.335784	0.494	0.371	6.66203e-89	Excitatory	Map7
2.62816e-93	0.68055	0.38	0.244	8.16121e-89	Excitatory	Znrf3
4.58561e-93	1.2973	0.318	0.202	1.42397e-88	Excitatory	Efna3
4.74908e-93	0.700449	0.535	0.443	1.47473e-88	Excitatory	Strn4
5.70323e-93	0.885635	0.407	0.288	1.77102e-88	Excitatory	Tex2
5.92867e-93	0.654283	0.427	0.306	1.84103e-88	Excitatory	Cotl1
6.73662e-93	1.62303	0.127	0.033	2.09192e-88	Excitatory	Echdc2
1.36765e-92	1.45335	0.204	0.09	4.24696e-88	Excitatory	Stard5
1.42967e-92	1.62136	0.203	0.09	4.43954e-88	Excitatory	Spata2l
1.53592e-92	1.90616	0.172	0.066	4.76949e-88	Excitatory	1700111E14Rik
1.60313e-92	1.35838	0.19	0.077	4.9782e-88	Excitatory	Thbs3
2.66089e-92	1.42841	0.211	0.096	8.26287e-88	Excitatory	Skida1
2.6821e-92	0.724479	0.547	0.456	8.32872e-88	Excitatory	Hist3h2ba
3.04325e-92	0.910285	0.396	0.271	9.4502e-88	Excitatory	Cacng3
3.38072e-92	0.524832	0.664	0.584	1.04981e-87	Excitatory	Rab11fip2
7.37275e-92	0.431942	0.786	0.686	2.28946e-87	Excitatory	Srp9
1.14206e-91	0.546334	0.636	0.55	3.54645e-87	Excitatory	Epn1
1.4428e-91	1.38231	0.26	0.142	4.48032e-87	Excitatory	Dnaja4
3.48507e-91	1.2443	0.132	0.036	1.08222e-86	Excitatory	Tmem144
4.51532e-91	1.44597	0.199	0.087	1.40214e-86	Excitatory	Brms1
6.99315e-91	0.770479	0.492	0.392	2.17158e-86	Excitatory	Ttc8
7.28664e-91	0.579029	0.519	0.405	2.26272e-86	Excitatory	Tbl1xr1
7.79377e-91	0.743668	0.479	0.365	2.4202e-86	Excitatory	Kcnq1
8.33783e-91	3.22376	0.081	0.008	2.58915e-86	Excitatory	Gm42722
1.54638e-90	0.563291	0.609	0.521	4.80197e-86	Excitatory	Pdpk1
3.06538e-90	0.787438	0.42	0.302	9.51891e-86	Excitatory	Snx24
6.68562e-90	0.573397	0.598	0.49	2.07609e-85	Excitatory	Gtdc1
6.92772e-90	2.42311	0.097	0.017	2.15126e-85	Excitatory	Neurl1b
1.00245e-89	0.394765	0.763	0.669	3.11289e-85	Excitatory	Grid1
1.61576e-89	0.378913	0.834	0.728	5.01742e-85	Excitatory	Samd12
3.12556e-89	3.43488	0.075	0.006	9.70579e-85	Excitatory	Psrc1
9.85923e-89	2.90331	0.09	0.014	3.06159e-84	Excitatory	Cdkl4
1.40131e-88	0.382684	0.677	0.586	4.35149e-84	Excitatory	Hivep3
2.02105e-88	1.61594	0.232	0.122	6.27597e-84	Excitatory	Gm10600
2.25509e-88	0.488263	0.718	0.645	7.00272e-84	Excitatory	Dtx3
3.26486e-88	1.30092	0.17	0.064	1.01384e-83	Excitatory	Erf
3.3565e-88	0.336935	0.927	0.81	1.0423e-83	Excitatory	Cox7a2l
3.58025e-88	0.554413	0.644	0.569	1.11177e-83	Excitatory	Rprd1a
4.9986e-88	0.695542	0.488	0.37	1.55222e-83	Excitatory	Rpl31
6.87546e-88	4.43624	0.069	0.004	2.13504e-83	Excitatory	Gm12536
1.42237e-87	0.369595	0.801	0.717	4.41688e-83	Excitatory	Srgap3
2.0506e-87	0.399473	0.784	0.711	6.36771e-83	Excitatory	Atrx
4.12194e-87	0.46518	0.654	0.569	1.27999e-82	Excitatory	Sbno1
5.53183e-87	0.530088	0.62	0.545	1.7178e-82	Excitatory	Ylpm1
5.80005e-87	0.595018	0.59	0.509	1.80109e-82	Excitatory	Smg1
7.44616e-87	0.70606	0.115	0.027	2.31226e-82	Excitatory	Cyth4
8.12712e-87	0.592368	0.479	0.366	2.52371e-82	Excitatory	Dixdc1
1.2241e-86	2.36553	0.099	0.019	3.8012e-82	Excitatory	Gm11250
1.23021e-86	5.03496	0.066	0.003	3.82016e-82	Excitatory	Htra4
1.30639e-86	0.407111	0.315	0.176	4.05673e-82	Excitatory	Gprc5b
1.75325e-86	2.39203	0.113	0.028	5.44436e-82	Excitatory	1500035N22Rik
2.60933e-86	0.369838	0.743	0.605	8.10274e-82	Excitatory	Klhl29
2.75115e-86	1.47811	0.303	0.187	8.54313e-82	Excitatory	Cbwd1
2.89758e-86	1.85273	0.144	0.049	8.99785e-82	Excitatory	AC161199.1
3.25403e-86	0.792525	0.383	0.261	1.01048e-81	Excitatory	Ccnl1
4.05632e-86	4.81989	0.066	0.003	1.25961e-81	Excitatory	Gm44724
5.36183e-86	0.680005	0.492	0.386	1.66501e-81	Excitatory	Zfp609
7.03472e-86	1.16689	0.434	0.349	2.18449e-81	Excitatory	Plk2
9.56514e-86	2.84535	0.096	0.018	2.97026e-81	Excitatory	Il20rb
1.43092e-85	1.19024	0.245	0.132	4.44344e-81	Excitatory	Tiam2
2.50741e-85	0.658225	0.576	0.483	7.78626e-81	Excitatory	Syt13
5.71369e-85	1.07755	0.287	0.17	1.77427e-80	Excitatory	Ermp1
6.32311e-85	0.622522	0.332	0.205	1.96352e-80	Excitatory	Pou2f2
7.14566e-85	0.526159	0.632	0.548	2.21894e-80	Excitatory	Cstf3
1.63327e-84	1.23778	0.129	0.037	5.07179e-80	Excitatory	Spsb1
2.0002e-84	0.341951	0.683	0.589	6.21123e-80	Excitatory	Fut9
2.25437e-84	0.632364	0.594	0.502	7.00048e-80	Excitatory	Inpp4a
4.48995e-84	0.466579	0.621	0.512	1.39426e-79	Excitatory	Galnt13
5.31831e-84	0.623283	0.573	0.491	1.6515e-79	Excitatory	C2cd5
6.96601e-84	3.55388	0.074	0.007	2.16316e-79	Excitatory	Gm31816
1.01715e-83	2.28807	0.099	0.02	3.15855e-79	Excitatory	Gm11290
1.55876e-83	1.02097	0.3	0.184	4.84041e-79	Excitatory	Mtg2
1.84083e-83	0.451315	0.752	0.666	5.71634e-79	Excitatory	1700020I14Rik
2.08451e-83	0.46049	0.511	0.405	6.47304e-79	Excitatory	Jpt1
3.35565e-83	0.397686	0.8	0.728	1.04203e-78	Excitatory	Sorbs1
5.16238e-83	2.41117	0.09	0.016	1.60307e-78	Excitatory	Col23a1
1.28211e-82	0.684038	0.512	0.424	3.98134e-78	Excitatory	Rab11fip3
1.57631e-82	0.543923	0.648	0.566	4.89493e-78	Excitatory	Tmem191c
1.80561e-82	1.30945	0.257	0.145	5.60695e-78	Excitatory	Ccdc112
1.86117e-82	1.6033	0.184	0.081	5.77949e-78	Excitatory	Rab26
1.97627e-82	1.46535	0.161	0.061	6.13691e-78	Excitatory	Gm2824
3.4817e-82	1.54546	0.181	0.078	1.08117e-77	Excitatory	Tnks1bp1
3.90505e-82	3.0098	0.088	0.016	1.21263e-77	Excitatory	Kcnmb4os2
6.43929e-82	0.78276	0.378	0.263	1.99959e-77	Excitatory	Tbc1d14
6.80572e-82	0.469394	0.64	0.561	2.11338e-77	Excitatory	Mbtd1
1.04908e-81	0.531846	0.582	0.499	3.25772e-77	Excitatory	Pabpc1
2.23271e-81	2.13431	0.122	0.036	6.93324e-77	Excitatory	Zfp189
2.23534e-81	1.51717	0.199	0.094	6.94139e-77	Excitatory	Zfp667
3.36265e-81	4.29929	0.065	0.004	1.0442e-76	Excitatory	Ptgs2
3.80125e-81	0.965496	0.346	0.234	1.1804e-76	Excitatory	Rcc2
5.70132e-81	1.14997	0.286	0.176	1.77043e-76	Excitatory	Anxa6
5.99417e-81	0.953882	0.184	0.078	1.86137e-76	Excitatory	Aifm3
8.2615e-81	5.04791	0.061	0.002	2.56545e-76	Excitatory	6330420H09Rik
8.97435e-81	0.284116	0.964	0.858	2.78681e-76	Excitatory	Ube3a
1.38342e-80	0.546658	0.57	0.482	4.29594e-76	Excitatory	Thoc2
1.88868e-80	1.286	0.241	0.131	5.8649e-76	Excitatory	Hcfc2
1.99915e-80	2.10288	0.095	0.02	6.20796e-76	Excitatory	Itga7
2.33416e-80	0.926798	0.379	0.273	7.24827e-76	Excitatory	Wdr13
3.33645e-80	0.515277	0.671	0.599	1.03607e-75	Excitatory	Ina
4.09085e-80	0.423895	0.748	0.68	1.27033e-75	Excitatory	Arf5
7.04441e-80	0.624304	0.585	0.513	2.1875e-75	Excitatory	Ap1s1
7.52914e-80	0.464937	0.678	0.602	2.33802e-75	Excitatory	Eif4a1
8.03545e-80	0.69213	0.505	0.42	2.49525e-75	Excitatory	Phc2
1.00456e-79	4.28251	0.067	0.006	3.11946e-75	Excitatory	Fst
1.04913e-79	0.677188	0.511	0.423	3.25787e-75	Excitatory	Gucy1a2
1.15849e-79	0.421935	0.599	0.445	3.59747e-75	Excitatory	Fam81a
2.80815e-79	0.182966	0.959	0.852	8.72014e-75	Excitatory	Nav3
5.25005e-79	1.17244	0.267	0.156	1.6303e-74	Excitatory	Ift122
5.30779e-79	2.308	0.11	0.03	1.64823e-74	Excitatory	Actn2
5.72101e-79	1.84096	0.134	0.046	1.77655e-74	Excitatory	Tmem116
1.10582e-78	1.04308	0.224	0.114	3.43389e-74	Excitatory	Ss18
1.2286e-78	0.383169	0.468	0.344	3.81516e-74	Excitatory	2610035D17Rik
1.39865e-78	0.807818	0.408	0.31	4.34322e-74	Excitatory	Susd6
1.99049e-78	0.470257	0.636	0.552	6.18107e-74	Excitatory	Rbm4b
2.18788e-78	1.71758	0.17	0.074	6.79401e-74	Excitatory	Gm10605
2.39197e-78	1.0358	0.33	0.223	7.42779e-74	Excitatory	Ccdc30
2.94902e-78	1.0602	0.248	0.138	9.15758e-74	Excitatory	Cpped1
3.28705e-78	1.92215	0.145	0.054	1.02073e-73	Excitatory	Gm48623
3.78718e-78	3.40755	0.065	0.005	1.17603e-73	Excitatory	Cfap44
6.80386e-78	0.584951	0.56	0.483	2.1128e-73	Excitatory	Grik5
7.72482e-78	0.564146	0.506	0.405	2.39879e-73	Excitatory	Fars2
1.05241e-77	0.279962	0.786	0.694	3.26806e-73	Excitatory	Dscaml1
1.14861e-77	0.154051	0.164	0.063	3.56677e-73	Excitatory	Mylip
1.43439e-77	0.462609	0.613	0.528	4.45421e-73	Excitatory	Chchd3
1.68233e-77	0.614352	0.367	0.247	5.22413e-73	Excitatory	Tle4
1.75357e-77	0.719143	0.454	0.352	5.44536e-73	Excitatory	Angel2
2.30987e-77	0.536803	0.602	0.534	7.17284e-73	Excitatory	Rabl6
2.55198e-77	2.58716	0.096	0.022	7.92466e-73	Excitatory	Bves
2.82599e-77	0.44841	0.674	0.601	8.77555e-73	Excitatory	Rbm26
2.91274e-77	1.04765	0.338	0.23	9.04495e-73	Excitatory	Nfyb
5.32499e-77	1.67974	0.179	0.082	1.65357e-72	Excitatory	Slc16a11
6.40047e-77	4.07217	0.063	0.004	1.98754e-72	Excitatory	Krt2
6.98245e-77	0.575035	0.558	0.483	2.16826e-72	Excitatory	Rnf150
8.78124e-77	5.08255	0.057	0.002	2.72684e-72	Excitatory	Tcf15
1.63559e-76	0.146532	0.966	0.89	5.079e-72	Excitatory	Dclk1
1.88287e-76	3.2626	0.08	0.013	5.84689e-72	Excitatory	Jsrp1
3.7008e-76	0.634902	0.517	0.43	1.14921e-71	Excitatory	Supt6
4.10211e-76	3.07349	0.066	0.006	1.27383e-71	Excitatory	Gm47728
4.32187e-76	0.795618	0.467	0.389	1.34207e-71	Excitatory	Carmil1
6.1403e-76	0.971241	0.338	0.231	1.90675e-71	Excitatory	Kmt5a
9.22224e-76	0.208204	0.987	0.932	2.86378e-71	Excitatory	Zeb2
1.06154e-75	0.543556	0.138	0.046	3.29641e-71	Excitatory	Pls1
2.14187e-75	1.75202	0.158	0.066	6.65114e-71	Excitatory	Tbc1d8b
2.69036e-75	0.816497	0.444	0.354	8.35438e-71	Excitatory	Trim46
3.06563e-75	2.22817	0.067	0.007	9.51971e-71	Excitatory	Klk8
3.84418e-75	0.568854	0.61	0.523	1.19373e-70	Excitatory	Eif3e
4.28098e-75	1.26039	0.244	0.137	1.32937e-70	Excitatory	Tbc1d1
4.48818e-75	0.720524	0.478	0.391	1.39372e-70	Excitatory	Dync2h1
4.76498e-75	0.691221	0.452	0.354	1.47967e-70	Excitatory	Tet3
4.96069e-75	1.25019	0.304	0.204	1.54044e-70	Excitatory	C78859
5.46277e-75	1.16499	0.288	0.184	1.69635e-70	Excitatory	Aagab
6.74253e-75	0.449878	0.65	0.588	2.09376e-70	Excitatory	Apba2
9.05612e-75	1.00665	0.124	0.038	2.8122e-70	Excitatory	D16Ertd472e
9.1662e-75	0.452652	0.701	0.624	2.84638e-70	Excitatory	Agtpbp1
1.7039e-74	0.513598	0.642	0.557	5.29112e-70	Excitatory	Lrp11
2.87918e-74	1.39921	0.135	0.048	8.94071e-70	Excitatory	Plat
3.26303e-74	0.73848	0.444	0.346	1.01327e-69	Excitatory	Sdccag8
4.88713e-74	3.25038	0.085	0.017	1.5176e-69	Excitatory	Gm6999
9.20315e-74	0.465589	0.619	0.539	2.85786e-69	Excitatory	Gm8186
9.51804e-74	0.477793	0.591	0.518	2.95564e-69	Excitatory	Arpp19
1.5077e-73	1.81475	0.145	0.056	4.68188e-69	Excitatory	Gm12064
1.86831e-73	1.06489	0.396	0.295	5.80166e-69	Excitatory	Mapk4
2.38446e-73	0.781273	0.377	0.274	7.40446e-69	Excitatory	Rnf169
3.26492e-73	2.25922	0.094	0.022	1.01386e-68	Excitatory	Arc
4.73524e-73	0.960265	0.302	0.193	1.47043e-68	Excitatory	Tgfb2
4.93743e-73	2.84218	0.088	0.019	1.53322e-68	Excitatory	Kcnv1
6.77425e-73	0.562	0.564	0.495	2.10361e-68	Excitatory	Kpna1
8.59758e-73	0.189158	0.692	0.525	2.66981e-68	Excitatory	Caln1
8.92204e-73	0.329202	0.757	0.681	2.77056e-68	Excitatory	Atp2c1
1.79749e-72	0.716313	0.452	0.358	5.58175e-68	Excitatory	Emg1
1.95844e-72	0.449864	0.692	0.633	6.08155e-68	Excitatory	Bclaf1
2.37388e-72	0.492085	0.61	0.535	7.3716e-68	Excitatory	Mib1
3.16376e-72	0.39016	0.721	0.667	9.82442e-68	Excitatory	Trio
3.52683e-72	1.06275	0.258	0.151	1.09519e-67	Excitatory	Gm11417
4.21458e-72	0.620722	0.551	0.479	1.30875e-67	Excitatory	Pls3
4.90991e-72	0.622659	0.505	0.419	1.52468e-67	Excitatory	Zfp365
4.95159e-72	3.58003	0.068	0.008	1.53762e-67	Excitatory	Gm15624
1.1258e-71	0.575146	0.592	0.527	3.49593e-67	Excitatory	Pde4a
1.12985e-71	1.17753	0.232	0.13	3.50851e-67	Excitatory	1600010M07Rik
2.1168e-71	0.674046	0.509	0.43	6.5733e-67	Excitatory	Prelid3a
2.6092e-71	0.558572	0.502	0.416	8.10235e-67	Excitatory	Cbl
3.10942e-71	2.28363	0.098	0.026	9.65569e-67	Excitatory	Btg3
3.91074e-71	3.91198	0.06	0.005	1.2144e-66	Excitatory	Gm34466
4.33578e-71	0.916	0.364	0.266	1.34639e-66	Excitatory	Borcs5
4.8233e-71	0.438304	0.607	0.537	1.49778e-66	Excitatory	Vti1a
4.85914e-71	0.134945	0.908	0.817	1.50891e-66	Excitatory	Phactr1
5.23646e-71	0.90949	0.371	0.272	1.62608e-66	Excitatory	Eftud2
6.04036e-71	0.944429	0.265	0.153	1.87571e-66	Excitatory	Bhlhe41
6.70211e-71	1.87782	0.127	0.044	2.0812e-66	Excitatory	A830031A19Rik
9.28786e-71	1.2555	0.25	0.15	2.88416e-66	Excitatory	Slc25a42
1.76125e-70	1.03341	0.324	0.223	5.46921e-66	Excitatory	Zfyve28
2.28074e-70	0.76703	0.408	0.308	7.08238e-66	Excitatory	Eefsec
2.95874e-70	0.892102	0.416	0.326	9.18776e-66	Excitatory	5330417C22Rik
6.43153e-70	0.705864	0.488	0.406	1.99718e-65	Excitatory	Jazf1
7.61647e-70	0.561769	0.551	0.476	2.36514e-65	Excitatory	Rc3h2
1.72657e-69	0.117487	0.993	0.931	5.36153e-65	Excitatory	Gpm6a
2.16639e-69	0.767029	0.396	0.3	6.72729e-65	Excitatory	Zc3h7a
2.28091e-69	2.19003	0.121	0.043	7.08292e-65	Excitatory	A830036E02Rik
2.30038e-69	3.30348	0.061	0.006	7.14337e-65	Excitatory	Bhlha9
2.52189e-69	1.11019	0.257	0.155	7.83124e-65	Excitatory	Rab36
2.66799e-69	0.636642	0.523	0.447	8.28492e-65	Excitatory	Naa50
3.11542e-69	0.347677	0.848	0.749	9.6743e-65	Excitatory	Cdk5r1
3.40009e-69	0.393532	0.716	0.662	1.05583e-64	Excitatory	Pum1
4.12241e-69	1.28972	0.226	0.128	1.28013e-64	Excitatory	Tspan33
4.61115e-69	1.39836	0.189	0.094	1.4319e-64	Excitatory	Ubxn11
7.00623e-69	0.373482	0.655	0.593	2.17565e-64	Excitatory	Ankrd11
7.08414e-69	0.292998	0.959	0.862	2.19984e-64	Excitatory	Ywhaz
8.54822e-69	0.438866	0.679	0.613	2.65448e-64	Excitatory	Dtnb
1.01308e-68	0.500529	0.641	0.571	3.14591e-64	Excitatory	Mrps26
1.45781e-68	0.46163	0.392	0.278	4.52695e-64	Excitatory	Lix1
1.68455e-68	0.628353	0.52	0.42	5.23104e-64	Excitatory	Slc24a5
1.86869e-68	3.97328	0.057	0.004	5.80286e-64	Excitatory	Tbata
2.45293e-68	0.762392	0.236	0.131	7.61709e-64	Excitatory	Lgi3
2.77038e-68	0.555767	0.553	0.482	8.60287e-64	Excitatory	Qrich1
3.51848e-68	1.11827	0.276	0.177	1.09259e-63	Excitatory	Dtnbos
3.81285e-68	1.21372	0.089	0.02	1.184e-63	Excitatory	Chst8
4.3377e-68	1.27676	0.239	0.141	1.34699e-63	Excitatory	Nphp4
5.35861e-68	1.67608	0.177	0.086	1.66401e-63	Excitatory	Gm44632
6.59374e-68	0.416036	0.656	0.598	2.04755e-63	Excitatory	Mark3
8.91195e-68	1.7037	0.126	0.046	2.76743e-63	Excitatory	Nt5dc2
1.09793e-67	0.152611	0.979	0.903	3.4094e-63	Excitatory	Rps4x
1.12401e-67	0.746533	0.414	0.324	3.49039e-63	Excitatory	Tmem131
1.28395e-67	2.62028	0.113	0.037	3.98704e-63	Excitatory	Inhba
1.38262e-67	0.505153	0.582	0.508	4.29344e-63	Excitatory	Scfd1
1.65502e-67	0.779652	0.447	0.368	5.13933e-63	Excitatory	Dlg3
2.63349e-67	1.8013	0.124	0.045	8.17778e-63	Excitatory	Gm48855
2.782e-67	0.845483	0.317	0.215	8.63895e-63	Excitatory	Pigp
3.97389e-67	0.785572	0.39	0.281	1.23401e-62	Excitatory	Mlip
4.77442e-67	1.46927	0.147	0.061	1.4826e-62	Excitatory	Gm12682
4.91951e-67	1.47848	0.15	0.064	1.52766e-62	Excitatory	Nab2
5.77253e-67	2.01463	0.139	0.058	1.79254e-62	Excitatory	Rflnb
6.92172e-67	0.312702	0.815	0.701	2.1494e-62	Excitatory	Tmem132b
8.04876e-67	2.18706	0.09	0.023	2.49938e-62	Excitatory	Gm21949
8.07755e-67	0.373171	0.572	0.473	2.50832e-62	Excitatory	Cpne4
9.94394e-67	0.809516	0.396	0.308	3.08789e-62	Excitatory	Srsf9
1.64044e-66	0.155497	0.979	0.818	5.09405e-62	Excitatory	Nfib
2.01485e-66	0.686529	0.425	0.335	6.25671e-62	Excitatory	Tln2
2.04934e-66	3.31699	0.06	0.006	6.36383e-62	Excitatory	Fam183b
2.05889e-66	0.998682	0.378	0.297	6.39347e-62	Excitatory	Tmem117
2.32752e-66	0.499105	0.622	0.563	7.22764e-62	Excitatory	Pds5b
2.43802e-66	0.979024	0.296	0.195	7.57079e-62	Excitatory	Fndc9
2.69633e-66	0.70988	0.443	0.346	8.37291e-62	Excitatory	Gng7
3.82785e-66	0.514931	0.557	0.491	1.18866e-61	Excitatory	Atp9b
4.18605e-66	0.748403	0.409	0.319	1.29989e-61	Excitatory	Parp6
4.19738e-66	3.00038	0.061	0.007	1.30341e-61	Excitatory	Ankrd63
4.37256e-66	0.432961	0.669	0.614	1.35781e-61	Excitatory	Rsrc2
5.07138e-66	0.800814	0.391	0.3	1.57482e-61	Excitatory	Gm1976
5.51445e-66	1.02808	0.262	0.162	1.7124e-61	Excitatory	Slc50a1
6.53053e-66	0.498964	0.188	0.088	2.02793e-61	Excitatory	Crip2
8.38436e-66	2.39206	0.087	0.021	2.6036e-61	Excitatory	Egr4
1.22318e-65	1.02005	0.323	0.228	3.79834e-61	Excitatory	B4galnt1
1.99316e-65	0.90013	0.326	0.223	6.18937e-61	Excitatory	Rasd2
2.03856e-65	3.39067	0.062	0.008	6.33034e-61	Excitatory	Cacng6
2.48446e-65	0.845991	0.296	0.193	7.71499e-61	Excitatory	Ppp1r14c
4.15579e-65	0.340588	0.749	0.701	1.2905e-60	Excitatory	Rab2a
5.56112e-65	0.679862	0.158	0.066	1.72689e-60	Excitatory	Meis2
6.30385e-65	0.383731	0.471	0.362	1.95753e-60	Excitatory	Nr3c1
7.12449e-65	0.796312	0.287	0.187	2.21237e-60	Excitatory	Exoc6
7.26376e-65	4.68451	0.052	0.003	2.25561e-60	Excitatory	Olfm4
7.73406e-65	0.85832	0.356	0.26	2.40166e-60	Excitatory	Zc3h6
8.03084e-65	1.75518	0.193	0.103	2.49382e-60	Excitatory	Gm2115
1.39072e-64	2.57417	0.076	0.016	4.31861e-60	Excitatory	Plxna4os3
2.1894e-64	0.862298	0.293	0.189	6.79873e-60	Excitatory	Rplp2
2.31443e-64	0.385125	0.749	0.669	7.187e-60	Excitatory	2900011O08Rik
2.37637e-64	0.541623	0.566	0.502	7.37936e-60	Excitatory	Slc25a51
2.45206e-64	0.555816	0.522	0.448	7.61438e-60	Excitatory	Smg7
5.0561e-64	1.36308	0.203	0.112	1.57007e-59	Excitatory	Serpina3n
5.80538e-64	0.388275	0.61	0.543	1.80275e-59	Excitatory	Btaf1
6.13754e-64	2.98625	0.068	0.012	1.90589e-59	Excitatory	Trabd2b
8.29625e-64	1.18026	0.28	0.187	2.57623e-59	Excitatory	Stx3
9.59971e-64	0.656956	0.459	0.384	2.981e-59	Excitatory	Usp46
1.06087e-63	1.30809	0.179	0.09	3.29432e-59	Excitatory	Gm15965
1.19026e-63	0.4319	0.68	0.616	3.69611e-59	Excitatory	Pdcd4
1.35798e-63	2.22183	0.062	0.008	4.21695e-59	Excitatory	Wnt4
1.37917e-63	0.505514	0.55	0.478	4.28274e-59	Excitatory	Hmgn2
1.84454e-63	2.76826	0.074	0.015	5.72785e-59	Excitatory	Hipk4
2.15881e-63	0.592712	0.533	0.475	6.70375e-59	Excitatory	Jakmip1
2.3541e-63	0.436518	0.631	0.567	7.31017e-59	Excitatory	Zfand5
3.38962e-63	0.690217	0.412	0.318	1.05258e-58	Excitatory	Snrpg
5.04417e-63	0.280654	0.883	0.805	1.56637e-58	Excitatory	Akap6
5.59988e-63	0.665463	0.498	0.435	1.73893e-58	Excitatory	Celsr2
6.82557e-63	0.322699	0.8	0.737	2.11955e-58	Excitatory	Otud7a
8.81178e-63	1.26815	0.181	0.092	2.73632e-58	Excitatory	Proca1
1.00429e-62	2.63569	0.079	0.018	3.11863e-58	Excitatory	Dsg2
1.27265e-62	1.33472	0.159	0.074	3.95197e-58	Excitatory	Zbtb1
1.65122e-62	0.618294	0.491	0.416	5.12753e-58	Excitatory	Polr2g
2.62767e-62	0.503033	0.675	0.632	8.15972e-58	Excitatory	Sh3gl2
4.08719e-62	0.347682	0.757	0.698	1.26919e-57	Excitatory	Taok1
4.14483e-62	0.615578	0.475	0.399	1.28709e-57	Excitatory	Ralgps2
4.88579e-62	0.709745	0.42	0.34	1.51719e-57	Excitatory	Ifngr2
6.78555e-62	0.695383	0.394	0.301	2.10712e-57	Excitatory	Ctdspl
6.89767e-62	3.43572	0.061	0.008	2.14193e-57	Excitatory	Fgf5
6.99446e-62	0.435805	0.414	0.326	2.17199e-57	Excitatory	Ly6e
6.99681e-62	1.40824	0.094	0.027	2.17272e-57	Excitatory	Hist1h4i
1.26712e-61	1.34621	0.176	0.089	3.9348e-57	Excitatory	Utp4
1.41992e-61	0.498594	0.573	0.514	4.40927e-57	Excitatory	Tmed9
1.45012e-61	0.850572	0.274	0.176	4.50306e-57	Excitatory	Map3k5
1.59363e-61	1.30143	0.242	0.151	4.94869e-57	Excitatory	Ccsap
1.72614e-61	0.502624	0.228	0.126	5.36019e-57	Excitatory	Lifr
1.79544e-61	0.996742	0.161	0.074	5.57539e-57	Excitatory	Ak4
2.33557e-61	1.0514	0.214	0.12	7.25265e-57	Excitatory	2026-09-09
2.47707e-61	0.428248	0.65	0.585	7.69204e-57	Excitatory	Mgea5
2.73313e-61	0.487379	0.573	0.511	8.48718e-57	Excitatory	Ewsr1
2.77859e-61	0.973739	0.272	0.177	8.62836e-57	Excitatory	Ing2
3.03294e-61	2.09076	0.105	0.036	9.41819e-57	Excitatory	A2ml1
3.22064e-61	1.17381	0.212	0.12	1.00011e-56	Excitatory	3110082I17Rik
3.48272e-61	0.985078	0.178	0.088	1.08149e-56	Excitatory	Hspa2
6.56632e-61	1.00767	0.26	0.163	2.03904e-56	Excitatory	Gm10260
1.10497e-60	0.382758	0.647	0.591	3.43126e-56	Excitatory	Acp1
1.15234e-60	0.471469	0.56	0.495	3.57835e-56	Excitatory	Dhx30
1.27531e-60	0.233802	0.803	0.752	3.96021e-56	Excitatory	Tmcc1
1.30367e-60	0.244291	0.924	0.835	4.04828e-56	Excitatory	Rpl7
1.46895e-60	0.344316	0.638	0.578	4.56153e-56	Excitatory	Pias1
1.65684e-60	0.299233	0.894	0.767	5.14498e-56	Excitatory	Scn2a
1.84373e-60	0.716433	0.372	0.281	5.72535e-56	Excitatory	Kctd1
2.08133e-60	0.856717	0.401	0.316	6.46315e-56	Excitatory	Slc6a15
2.15268e-60	0.521432	0.565	0.506	6.6847e-56	Excitatory	Soga3
2.55104e-60	0.926498	0.303	0.208	7.92175e-56	Excitatory	Setd4
3.80874e-60	0.586749	0.468	0.391	1.18273e-55	Excitatory	Arid4a
3.87407e-60	1.21611	0.206	0.117	1.20301e-55	Excitatory	Tmem107
5.95738e-60	0.461411	0.62	0.556	1.84994e-55	Excitatory	Jakmip2
7.37469e-60	0.542613	0.528	0.46	2.29006e-55	Excitatory	Fam120a
7.58736e-60	0.463516	0.615	0.552	2.3561e-55	Excitatory	Herc3
1.21213e-59	0.700028	0.438	0.359	3.76402e-55	Excitatory	Eif2a
2.01478e-59	1.30705	0.184	0.097	6.25651e-55	Excitatory	Srf
2.46733e-59	0.398721	0.563	0.498	7.66179e-55	Excitatory	Zfand3
3.30821e-59	1.1465	0.255	0.166	1.0273e-54	Excitatory	Nup93
3.55046e-59	1.05092	0.246	0.153	1.10253e-54	Excitatory	Ccdc43
5.42397e-59	1.71885	0.114	0.043	1.6843e-54	Excitatory	Car7
5.53453e-59	0.322975	0.789	0.731	1.71864e-54	Excitatory	Hnrnpu
5.55938e-59	1.88468	0.105	0.037	1.72636e-54	Excitatory	Fbxo27
5.66096e-59	2.27999	0.082	0.021	1.7579e-54	Excitatory	Stk26
8.07083e-59	0.770549	0.305	0.209	2.50623e-54	Excitatory	Rab34
1.07948e-58	0.245151	0.477	0.388	3.35212e-54	Excitatory	Adk
1.32618e-58	1.16121	0.227	0.138	4.11818e-54	Excitatory	Gas2l1
1.3518e-58	0.453186	0.504	0.42	4.19773e-54	Excitatory	Gm26733
1.64462e-58	2.41611	0.08	0.021	5.10703e-54	Excitatory	Thpo
1.84666e-58	0.524737	0.553	0.495	5.73443e-54	Excitatory	Zfp207
1.89582e-58	0.726572	0.411	0.334	5.88709e-54	Excitatory	Flnb
2.0227e-58	0.573859	0.428	0.348	6.2811e-54	Excitatory	Kcnk1
2.16324e-58	0.586496	0.494	0.421	6.71752e-54	Excitatory	Rmnd5a
2.38528e-58	0.489364	0.532	0.465	7.407e-54	Excitatory	Smim7
2.57923e-58	0.985576	0.287	0.195	8.00928e-54	Excitatory	Klhl26
2.95413e-58	0.766174	0.373	0.281	9.17347e-54	Excitatory	Prdm10
3.57346e-58	0.463575	0.605	0.55	1.10967e-53	Excitatory	Zmat2
3.83596e-58	0.578792	0.487	0.417	1.19118e-53	Excitatory	Arpc3
5.47818e-58	0.722092	0.343	0.25	1.70114e-53	Excitatory	Prr14l
5.56759e-58	0.593179	0.507	0.444	1.7289e-53	Excitatory	Shisa7
6.5178e-58	1.2158	0.129	0.053	2.02397e-53	Excitatory	Zfp976
7.74323e-58	0.819233	0.28	0.185	2.40451e-53	Excitatory	Gm26836
1.15174e-57	0.947762	0.3	0.208	3.5765e-53	Excitatory	Porcn
1.24974e-57	2.20685	0.07	0.015	3.88082e-53	Excitatory	Ltk
2.15898e-57	0.350746	0.717	0.661	6.70428e-53	Excitatory	Trim35
3.39002e-57	0.165602	0.484	0.405	1.0527e-52	Excitatory	Kctd13
3.75402e-57	0.805434	0.114	0.041	1.16574e-52	Excitatory	Smim3
5.01292e-57	0.383749	0.442	0.356	1.55666e-52	Excitatory	Zdhhc14
6.1766e-57	0.372647	0.754	0.705	1.91802e-52	Excitatory	Eid1
6.56363e-57	0.585487	0.457	0.386	2.0382e-52	Excitatory	Kif1bp
8.03037e-57	0.265716	0.826	0.787	2.49367e-52	Excitatory	Pnisr
1.16515e-56	0.860552	0.329	0.24	3.61813e-52	Excitatory	Fbxo10
1.28009e-56	0.961988	0.254	0.163	3.97508e-52	Excitatory	Commd10
1.76734e-56	0.611259	0.439	0.361	5.48813e-52	Excitatory	Commd3
1.84038e-56	0.948687	0.308	0.221	5.71494e-52	Excitatory	Ube2g2
2.16308e-56	1.9259	0.096	0.032	6.717e-52	Excitatory	Stpg1
3.13373e-56	0.649423	0.473	0.412	9.73117e-52	Excitatory	Camkk2
3.2316e-56	0.530915	0.566	0.51	1.00351e-51	Excitatory	Napa
3.24677e-56	0.482599	0.545	0.476	1.00822e-51	Excitatory	Ski
3.32611e-56	1.24581	0.201	0.116	1.03286e-51	Excitatory	Ttc26
4.36913e-56	1.21888	0.094	0.03	1.35675e-51	Excitatory	Abcc4
5.51754e-56	0.664482	0.447	0.376	1.71336e-51	Excitatory	Mfap3
5.7136e-56	0.580111	0.525	0.465	1.77425e-51	Excitatory	Ica1
7.06122e-56	1.27999	0.203	0.118	2.19272e-51	Excitatory	Klf16
8.24446e-56	0.513048	0.47	0.393	2.56015e-51	Excitatory	Pds5a
8.24748e-56	1.6211	0.173	0.093	2.56109e-51	Excitatory	Amer3
1.02082e-55	0.388231	0.615	0.558	3.16994e-51	Excitatory	Nlgn3
1.98032e-55	2.25412	0.08	0.022	6.14948e-51	Excitatory	A530046M15Rik
2.7057e-55	3.39877	0.053	0.007	8.402e-51	Excitatory	Gm13703
3.16479e-55	0.90542	0.308	0.219	9.82762e-51	Excitatory	Ric1
4.26725e-55	0.677954	0.365	0.275	1.32511e-50	Excitatory	Zfp407
4.93845e-55	0.486928	0.493	0.415	1.53354e-50	Excitatory	Fgd4
5.42796e-55	0.798953	0.38	0.302	1.68555e-50	Excitatory	Pdlim7
5.52954e-55	1.51692	0.173	0.093	1.71709e-50	Excitatory	2810455O05Rik
7.7211e-55	0.129483	0.786	0.582	2.39763e-50	Excitatory	Nfix
7.85892e-55	0.594312	0.425	0.349	2.44043e-50	Excitatory	Nvl
9.6749e-55	0.308038	0.399	0.292	3.00435e-50	Excitatory	Zmiz1
1.16646e-54	1.71483	0.1	0.035	3.6222e-50	Excitatory	Rpusd3
1.32922e-54	0.984847	0.224	0.138	4.12764e-50	Excitatory	Golm1
1.58457e-54	0.744348	0.352	0.27	4.92056e-50	Excitatory	Stk19
1.82877e-54	0.970905	0.313	0.232	5.67887e-50	Excitatory	Noct
1.88677e-54	0.767009	0.268	0.177	5.85899e-50	Excitatory	Gtf2h2
1.95179e-54	0.849912	0.19	0.102	6.06088e-50	Excitatory	Nbl1
2.15998e-54	1.70552	0.103	0.037	6.70737e-50	Excitatory	Gm30382
2.1983e-54	0.934891	0.255	0.166	6.8264e-50	Excitatory	Tmem205
3.55617e-54	0.312316	0.789	0.719	1.1043e-49	Excitatory	Prkacb
4.29694e-54	0.728115	0.374	0.288	1.33433e-49	Excitatory	Nol4l
4.79155e-54	0.565941	0.465	0.394	1.48792e-49	Excitatory	Srr
5.02438e-54	1.13781	0.087	0.026	1.56022e-49	Excitatory	Pdgfb
5.8384e-54	0.556394	0.474	0.409	1.813e-49	Excitatory	Kpna4
7.34464e-54	0.272087	0.805	0.755	2.28073e-49	Excitatory	Stox2
7.63626e-54	0.354073	0.749	0.678	2.37129e-49	Excitatory	Kcnq1ot1
7.71038e-54	0.601968	0.432	0.354	2.39431e-49	Excitatory	Riok3
1.10207e-53	2.15202	0.061	0.012	3.42225e-49	Excitatory	Scnn1a
1.86856e-53	1.06706	0.29	0.207	5.80243e-49	Excitatory	Kcnj9
1.95851e-53	0.335976	0.769	0.701	6.08177e-49	Excitatory	Ndrg3
2.83396e-53	0.822437	0.293	0.204	8.80029e-49	Excitatory	Cabin1
5.49026e-53	0.80219	0.347	0.265	1.70489e-48	Excitatory	Brdt
7.90802e-53	1.44836	0.159	0.082	2.45568e-48	Excitatory	Col20a1
9.51773e-53	1.6288	0.085	0.026	2.95554e-48	Excitatory	Islr
1.23152e-52	0.654893	0.31	0.219	3.82424e-48	Excitatory	Dbndd2
1.31593e-52	0.358418	0.667	0.62	4.08637e-48	Excitatory	Hnrnph1
1.58012e-52	0.49165	0.416	0.337	4.90673e-48	Excitatory	4933406I18Rik
1.70476e-52	2.79788	0.058	0.01	5.29381e-48	Excitatory	A530013C23Rik
3.11395e-52	0.882982	0.348	0.27	9.66976e-48	Excitatory	Ica1l
3.38729e-52	1.85369	0.107	0.042	1.05186e-47	Excitatory	Rab3d
3.60379e-52	1.14356	0.224	0.141	1.11908e-47	Excitatory	Nudt10
3.63234e-52	1.20129	0.206	0.123	1.12795e-47	Excitatory	Slc7a4
3.63322e-52	0.741238	0.253	0.163	1.12823e-47	Excitatory	Kcnrg
4.41268e-52	0.721233	0.346	0.265	1.37027e-47	Excitatory	Tbcel
4.74675e-52	1.54489	0.256	0.173	1.47401e-47	Excitatory	Slc39a11
4.87864e-52	0.61187	0.425	0.352	1.51496e-47	Excitatory	Dcakd
4.89128e-52	1.7276	0.085	0.027	1.51889e-47	Excitatory	Foxo6
6.09601e-52	1.74338	0.081	0.024	1.89299e-47	Excitatory	Slc2a9
6.64715e-52	0.644578	0.422	0.348	2.06414e-47	Excitatory	Cnot6l
7.51174e-52	0.810526	0.334	0.249	2.33262e-47	Excitatory	Lrrtm1
7.75367e-52	0.846097	0.315	0.229	2.40775e-47	Excitatory	Slitrk3
8.18525e-52	0.291879	0.586	0.518	2.54177e-47	Excitatory	H2afj
1.5665e-51	0.235792	0.784	0.71	4.86445e-47	Excitatory	Grina
1.71316e-51	0.866133	0.315	0.234	5.31987e-47	Excitatory	Trmt6
2.03408e-51	1.6663	0.134	0.063	6.31642e-47	Excitatory	Npy5r
2.37845e-51	1.36924	0.106	0.04	7.3858e-47	Excitatory	Jcad
4.70944e-51	0.483303	0.546	0.495	1.46242e-46	Excitatory	Ssna1
4.85867e-51	1.69622	0.124	0.055	1.50876e-46	Excitatory	Efcab1
4.98368e-51	1.57516	0.13	0.059	1.54758e-46	Excitatory	Adra2c
5.18055e-51	1.79819	0.12	0.052	1.60872e-46	Excitatory	Nov
6.37417e-51	0.701176	0.409	0.339	1.97937e-46	Excitatory	Nat14
7.23381e-51	0.944958	0.188	0.106	2.24632e-46	Excitatory	9630028H03Rik
7.75017e-51	1.54689	0.146	0.073	2.40666e-46	Excitatory	Cetn4
8.89817e-51	1.75683	0.09	0.031	2.76315e-46	Excitatory	Srl
1.01906e-50	3.45282	0.05	0.007	3.1645e-46	Excitatory	C2cd4b
1.43192e-50	1.3279	0.135	0.064	4.44654e-46	Excitatory	Nme5
1.69149e-50	0.548933	0.524	0.467	5.25258e-46	Excitatory	Dtd1
1.92576e-50	0.730082	0.147	0.072	5.98005e-46	Excitatory	Gm11728
2.6247e-50	0.57747	0.474	0.414	8.15049e-46	Excitatory	Ints6
3.54989e-50	0.87562	0.274	0.189	1.10235e-45	Excitatory	D430042O09Rik
3.56174e-50	0.325665	0.5	0.425	1.10603e-45	Excitatory	Rap1a
5.34209e-50	0.846796	0.371	0.303	1.65888e-45	Excitatory	Pde1b
6.89185e-50	1.51769	0.091	0.032	2.14013e-45	Excitatory	H2-DMa
7.82333e-50	1.83628	0.125	0.058	2.42938e-45	Excitatory	Tunar
8.57287e-50	0.781398	0.263	0.176	2.66213e-45	Excitatory	Nf2
9.22535e-50	1.75532	0.106	0.042	2.86475e-45	Excitatory	Kank3
9.54647e-50	0.721498	0.367	0.286	2.96447e-45	Excitatory	Gnaz
9.96822e-50	0.955085	0.318	0.242	3.09543e-45	Excitatory	Gm27032
1.09702e-49	2.89761	0.052	0.008	3.40658e-45	Excitatory	Gm26801
1.43116e-49	0.28135	0.596	0.527	4.44418e-45	Excitatory	Baz2b
1.43424e-49	2.22222	0.07	0.019	4.45374e-45	Excitatory	Gm35339
1.44353e-49	1.44701	0.055	0.009	4.4826e-45	Excitatory	Cfap100
1.91706e-49	0.676223	0.376	0.299	5.95306e-45	Excitatory	Tbce
2.18774e-49	1.02874	0.121	0.053	6.7936e-45	Excitatory	Parvb
2.3708e-49	0.298039	0.598	0.541	7.36204e-45	Excitatory	Kmt2c
2.59705e-49	1.40484	0.136	0.066	8.06462e-45	Excitatory	Mzf1
2.80528e-49	0.916885	0.278	0.196	8.71124e-45	Excitatory	Mecr
2.83122e-49	0.326321	0.757	0.715	8.79179e-45	Excitatory	Top1
3.12511e-49	0.418973	0.586	0.551	9.7044e-45	Excitatory	Npdc1
3.33952e-49	0.361408	0.683	0.64	1.03702e-44	Excitatory	Wdr7
3.46794e-49	1.11245	0.176	0.097	1.0769e-44	Excitatory	Thsd4
4.21743e-49	0.96986	0.266	0.187	1.30964e-44	Excitatory	Cacnb1
4.35836e-49	0.418417	0.673	0.616	1.3534e-44	Excitatory	Ptchd4
4.60723e-49	2.86554	0.061	0.013	1.43068e-44	Excitatory	Gmnc
6.55641e-49	0.584025	0.474	0.414	2.03596e-44	Excitatory	Bcl7a
6.83242e-49	0.868713	0.399	0.349	2.12167e-44	Excitatory	Ablim3
6.97655e-49	0.674701	0.37	0.292	2.16643e-44	Excitatory	Fam76a
9.19317e-49	1.43402	0.103	0.04	2.85475e-44	Excitatory	Mis18a
1.06533e-48	0.615597	0.392	0.315	3.30817e-44	Excitatory	Map2k5
1.17833e-48	0.151155	0.87	0.804	3.65905e-44	Excitatory	Tanc2
1.26737e-48	1.51413	0.117	0.052	3.93557e-44	Excitatory	Spint2
1.4838e-48	0.388373	0.368	0.285	4.60764e-44	Excitatory	Cpox
1.57856e-48	0.999915	0.068	0.017	4.90189e-44	Excitatory	Smo
1.66683e-48	0.676675	0.414	0.349	5.176e-44	Excitatory	Bhlhb9
1.77285e-48	0.968662	0.135	0.063	5.50522e-44	Excitatory	Cd302
2.18516e-48	1.7251	0.094	0.035	6.78559e-44	Excitatory	Gm42556
3.0441e-48	0.418233	0.65	0.605	9.45283e-44	Excitatory	Bsn
3.12257e-48	0.340092	0.618	0.563	9.69651e-44	Excitatory	Vps13a
4.73327e-48	0.699991	0.405	0.333	1.46982e-43	Excitatory	Sox11
4.98677e-48	0.499172	0.412	0.335	1.54854e-43	Excitatory	Cpd
5.2408e-48	0.288046	0.723	0.661	1.62743e-43	Excitatory	Rock2
6.73938e-48	0.858498	0.342	0.271	2.09278e-43	Excitatory	Rps6ka2
7.52792e-48	0.67773	0.398	0.325	2.33765e-43	Excitatory	Naa40
7.98224e-48	1.16651	0.203	0.125	2.47872e-43	Excitatory	Sema7a
8.50492e-48	1.13263	0.201	0.123	2.64103e-43	Excitatory	B4galt4
1.0825e-47	0.175951	0.987	0.907	3.3615e-43	Excitatory	Rpl6
1.24693e-47	0.522246	0.423	0.352	3.8721e-43	Excitatory	Uvrag
1.39242e-47	2.49367	0.051	0.008	4.32387e-43	Excitatory	Meig1
1.68481e-47	0.296292	0.804	0.77	5.23184e-43	Excitatory	Mtpn
1.81703e-47	0.67492	0.06	0.013	5.64244e-43	Excitatory	Fezf2
2.12749e-47	0.358153	0.689	0.644	6.60649e-43	Excitatory	Pi4ka
2.21347e-47	1.05087	0.114	0.049	6.87349e-43	Excitatory	Katnal2
2.21888e-47	0.773595	0.265	0.175	6.89028e-43	Excitatory	Nwd2
2.68788e-47	1.10161	0.244	0.166	8.34666e-43	Excitatory	Tmem198
3.1375e-47	0.690445	0.391	0.32	9.74287e-43	Excitatory	Map6
3.1712e-47	1.81836	0.078	0.024	9.84752e-43	Excitatory	Gpr26
4.44336e-47	1.30059	0.133	0.064	1.3798e-42	Excitatory	Kcnf1
6.37893e-47	1.01694	0.25	0.171	1.98085e-42	Excitatory	Mettl17
7.90625e-47	1.56351	0.092	0.034	2.45513e-42	Excitatory	Kcnk12
8.72454e-47	1.9297	0.053	0.01	2.70923e-42	Excitatory	Lgr6
8.96112e-47	0.354106	0.681	0.636	2.7827e-42	Excitatory	Slc25a23
8.96399e-47	0.761959	0.28	0.198	2.78359e-42	Excitatory	Yipf1
1.02266e-46	0.459896	0.559	0.512	3.17566e-42	Excitatory	Zranb1
1.1572e-46	0.457372	0.533	0.48	3.59346e-42	Excitatory	Tia1
1.41582e-46	2.04995	0.079	0.026	4.39655e-42	Excitatory	Gm20319
1.81461e-46	0.697959	0.274	0.191	5.63491e-42	Excitatory	Med25
2.86255e-46	0.558488	0.461	0.395	8.88906e-42	Excitatory	Arhgap44
3.66606e-46	0.593552	0.424	0.353	1.13842e-41	Excitatory	Acvr1
4.91664e-46	0.964831	0.226	0.148	1.52676e-41	Excitatory	Telo2
4.93397e-46	0.564296	0.458	0.399	1.53215e-41	Excitatory	Rab24
7.05631e-46	2.54523	0.051	0.009	2.1912e-41	Excitatory	Hist1h3d
7.37445e-46	0.994133	0.176	0.1	2.28999e-41	Excitatory	Dpy19l3
7.74476e-46	0.300476	0.735	0.693	2.40498e-41	Excitatory	Lncpint
9.1296e-46	0.580785	0.115	0.049	2.83502e-41	Excitatory	Tom1l1
1.36171e-45	0.641759	0.384	0.315	4.22853e-41	Excitatory	Glo1
1.44281e-45	0.515498	0.18	0.101	4.48035e-41	Excitatory	Map6d1
1.53982e-45	1.1882	0.088	0.032	4.78159e-41	Excitatory	Gpsm2
1.57854e-45	0.479122	0.517	0.463	4.90183e-41	Excitatory	Upf2
2.34395e-45	1.61505	0.146	0.078	7.27866e-41	Excitatory	Gpr161
2.49839e-45	0.705957	0.401	0.337	7.75824e-41	Excitatory	Actl6b
3.23499e-45	0.488568	0.533	0.481	1.00456e-40	Excitatory	Tmem38a
4.78165e-45	1.94017	0.08	0.027	1.48485e-40	Excitatory	Rcor2
4.80187e-45	0.752438	0.378	0.314	1.49113e-40	Excitatory	Uxs1
5.23811e-45	1.0474	0.24	0.163	1.62659e-40	Excitatory	Kcnj4
6.37481e-45	0.402707	0.623	0.577	1.97957e-40	Excitatory	Yaf2
7.01994e-45	0.896065	0.169	0.095	2.1799e-40	Excitatory	Smc2
7.28342e-45	0.393234	0.607	0.561	2.26172e-40	Excitatory	Snrnp27
9.80089e-45	0.280457	0.421	0.333	3.04347e-40	Excitatory	Neo1
1.01008e-44	0.884009	0.288	0.213	3.1366e-40	Excitatory	Parp1
1.19026e-44	1.57145	0.094	0.037	3.69612e-40	Excitatory	Dnah2
1.27504e-44	1.36402	0.083	0.029	3.95939e-40	Excitatory	Riiad1
1.34212e-44	0.833437	0.197	0.118	4.1677e-40	Excitatory	Usp1
1.70032e-44	0.890754	0.26	0.182	5.28001e-40	Excitatory	Gm19710
2.93081e-44	0.605815	0.461	0.406	9.10104e-40	Excitatory	Gm10419
4.00282e-44	2.58041	0.054	0.012	1.243e-39	Excitatory	Vmn2r85
4.16951e-44	1.46361	0.086	0.031	1.29476e-39	Excitatory	Junos
5.40948e-44	0.599855	0.44	0.382	1.6798e-39	Excitatory	Mtf2
8.45601e-44	2.04687	0.059	0.015	2.62584e-39	Excitatory	Eps8l2
8.91944e-44	2.46453	0.052	0.011	2.76975e-39	Excitatory	Kcns1
9.24552e-44	0.34711	0.41	0.337	2.87101e-39	Excitatory	Secisbp2l
9.60212e-44	0.787912	0.244	0.165	2.98175e-39	Excitatory	Zfp277
1.14225e-43	0.818244	0.318	0.248	3.54703e-39	Excitatory	Numbl
1.3431e-43	2.45113	0.05	0.01	4.17074e-39	Excitatory	Gm15690
1.47078e-43	0.122355	0.962	0.927	4.56721e-39	Excitatory	Serf2
2.06307e-43	1.37524	0.087	0.032	6.40644e-39	Excitatory	Evc2
2.15041e-43	1.25315	0.164	0.094	6.67768e-39	Excitatory	Lor
2.40403e-43	0.484045	0.471	0.414	7.46525e-39	Excitatory	Nt5c2
2.4515e-43	0.569216	0.473	0.424	7.61263e-39	Excitatory	Kifc2
3.11401e-43	0.134564	0.564	0.493	9.66995e-39	Excitatory	Tbc1d5
3.16322e-43	0.408432	0.57	0.517	9.82276e-39	Excitatory	Gmfb
3.25425e-43	1.51306	0.07	0.021	1.01054e-38	Excitatory	Antxr2
3.64253e-43	2.42185	0.072	0.023	1.13112e-38	Excitatory	Gm34907
3.88055e-43	1.07911	0.174	0.101	1.20503e-38	Excitatory	Mok
4.19296e-43	0.905722	0.242	0.166	1.30204e-38	Excitatory	Gin1
6.51134e-43	0.297598	0.662	0.631	2.02197e-38	Excitatory	Ppp1r12a
7.25532e-43	0.702159	0.338	0.265	2.253e-38	Excitatory	Zfp933
7.70886e-43	0.332713	0.664	0.625	2.39383e-38	Excitatory	Bmpr2
7.74759e-43	0.648517	0.398	0.323	2.40586e-38	Excitatory	Sertm1
9.33553e-43	1.57236	0.091	0.036	2.89896e-38	Excitatory	Gm27151
1.08382e-42	0.641229	0.339	0.267	3.3656e-38	Excitatory	Tmcc2
1.10475e-42	0.289308	0.692	0.634	3.43059e-38	Excitatory	Map1a
1.27994e-42	1.75765	0.077	0.026	3.97459e-38	Excitatory	Dyrk3
1.28437e-42	0.541938	0.36	0.284	3.98835e-38	Excitatory	Map3k3
1.42479e-42	1.11371	0.067	0.02	4.4244e-38	Excitatory	Plcg2
1.64582e-42	1.96875	0.07	0.022	5.11075e-38	Excitatory	Gm15594
1.65024e-42	0.161528	0.446	0.367	5.1245e-38	Excitatory	Shisa4
1.67531e-42	0.834127	0.241	0.161	5.20233e-38	Excitatory	Kcnk9
1.73382e-42	0.297373	0.747	0.705	5.38403e-38	Excitatory	Tmem30a
1.90116e-42	0.653302	0.341	0.269	5.90367e-38	Excitatory	Anks3
2.06367e-42	0.521047	0.465	0.412	6.40832e-38	Excitatory	Rasa1
3.71246e-42	0.300725	0.788	0.735	1.15283e-37	Excitatory	Hnrnpa3
4.31388e-42	0.400719	0.577	0.543	1.33959e-37	Excitatory	Capzb
4.46138e-42	0.990018	0.187	0.114	1.38539e-37	Excitatory	1700084C06Rik
4.81138e-42	0.800644	0.26	0.185	1.49408e-37	Excitatory	Med27
5.60044e-42	0.475461	0.589	0.554	1.73911e-37	Excitatory	Gnal
7.18267e-42	0.342612	0.558	0.51	2.23043e-37	Excitatory	Chka
7.59275e-42	2.35151	0.061	0.017	2.35778e-37	Excitatory	Ap1s3
8.5305e-42	0.299005	0.756	0.69	2.64898e-37	Excitatory	Ftx
9.8172e-42	0.374265	0.579	0.533	3.04854e-37	Excitatory	1700025G04Rik
1.22549e-41	0.883528	0.287	0.214	3.80552e-37	Excitatory	D130043K22Rik
1.28755e-41	1.11291	0.197	0.125	3.99824e-37	Excitatory	Rerg
1.32799e-41	2.42155	0.05	0.01	4.12382e-37	Excitatory	1700003M07Rik
1.3324e-41	0.490736	0.48	0.42	4.13749e-37	Excitatory	Zc3h12b
1.35805e-41	0.367924	0.61	0.568	4.21716e-37	Excitatory	Brwd1
1.49859e-41	0.816129	0.305	0.235	4.65356e-37	Excitatory	Med10
1.76736e-41	0.304949	0.718	0.68	5.48817e-37	Excitatory	Aff4
2.25544e-41	0.512525	0.467	0.416	7.00381e-37	Excitatory	Fam117b
2.859e-41	0.685439	0.379	0.316	8.87806e-37	Excitatory	Pakap
4.02819e-41	0.540437	0.476	0.427	1.25087e-36	Excitatory	Mcf2l
4.8416e-41	0.792204	0.311	0.243	1.50346e-36	Excitatory	Zfp821
5.12516e-41	0.647362	0.368	0.302	1.59152e-36	Excitatory	Ubtf
5.71094e-41	0.757143	0.283	0.208	1.77342e-36	Excitatory	Rassf8
5.91913e-41	0.268843	0.788	0.762	1.83807e-36	Excitatory	Ptprs
5.93056e-41	0.794693	0.308	0.239	1.84162e-36	Excitatory	Map3k4
7.72242e-41	0.691337	0.327	0.255	2.39804e-36	Excitatory	Slk
8.79941e-41	1.87086	0.057	0.015	2.73248e-36	Excitatory	Npr3
8.8476e-41	1.16224	0.156	0.089	2.74745e-36	Excitatory	Abracl
9.3156e-41	0.681014	0.395	0.336	2.89277e-36	Excitatory	Fbxo41
1.26464e-40	0.477705	0.528	0.487	3.92709e-36	Excitatory	Pdzd4
1.84502e-40	0.876299	0.26	0.188	5.72934e-36	Excitatory	Rnf32
2.59643e-40	1.18312	0.118	0.058	8.0627e-36	Excitatory	Smarcd2
2.76548e-40	0.383039	0.565	0.525	8.58763e-36	Excitatory	Drg1
3.3122e-40	0.50156	0.376	0.304	1.02854e-35	Excitatory	Fam214a
3.41259e-40	0.833457	0.279	0.207	1.05971e-35	Excitatory	Dot1l
4.73881e-40	0.633314	0.091	0.036	1.47154e-35	Excitatory	Csf1
4.97845e-40	1.68984	0.109	0.052	1.54596e-35	Excitatory	AC114585.1
5.80591e-40	0.955013	0.237	0.167	1.80291e-35	Excitatory	Tnip2
7.0109e-40	0.3668	0.52	0.474	2.17709e-35	Excitatory	Mapkap1
7.36523e-40	0.789711	0.27	0.199	2.28713e-35	Excitatory	Wdr73
7.3858e-40	0.288282	0.456	0.392	2.29351e-35	Excitatory	Fam13c
8.33526e-40	1.06628	0.145	0.079	2.58835e-35	Excitatory	Tyk2
8.33629e-40	0.861175	0.28	0.21	2.58867e-35	Excitatory	Morn1
8.40525e-40	1.25823	0.139	0.075	2.61008e-35	Excitatory	Cacna1i
1.00018e-39	0.731718	0.322	0.251	3.10586e-35	Excitatory	Fam13a
1.18124e-39	2.1249	0.062	0.018	3.66812e-35	Excitatory	Dazl
1.25866e-39	0.600476	0.392	0.334	3.9085e-35	Excitatory	Ddi2
1.90913e-39	0.453756	0.528	0.487	5.92842e-35	Excitatory	Arhgef7
2.01862e-39	0.928681	0.233	0.161	6.26841e-35	Excitatory	Gmpr
2.32937e-39	0.394425	0.595	0.561	7.23339e-35	Excitatory	Tomm70a
2.8121e-39	1.60291	0.078	0.029	8.73243e-35	Excitatory	4930473A02Rik
3.01388e-39	0.369543	0.502	0.447	9.35899e-35	Excitatory	Slc6a6
3.15716e-39	0.755607	0.168	0.099	9.80394e-35	Excitatory	Ccdc73
3.21305e-39	0.84662	0.219	0.147	9.97748e-35	Excitatory	Pik3cb
3.24218e-39	0.14708	0.968	0.873	1.00679e-34	Excitatory	Rps3a1
3.45597e-39	0.619824	0.393	0.332	1.07318e-34	Excitatory	2300009A05Rik
3.65496e-39	1.11773	0.219	0.152	1.13497e-34	Excitatory	Pqlc1
5.05421e-39	0.528034	0.354	0.279	1.56948e-34	Excitatory	Gm26518
5.26579e-39	0.686865	0.343	0.28	1.63518e-34	Excitatory	Dalrd3
5.51173e-39	0.291865	0.699	0.66	1.71156e-34	Excitatory	Birc6
5.69717e-39	0.334556	0.716	0.703	1.76914e-34	Excitatory	Arf1
8.37188e-39	0.213859	0.7	0.665	2.59972e-34	Excitatory	Phf21a
9.11299e-39	0.338205	0.384	0.587	2.82986e-34	Excitatory	Khdrbs3
9.42012e-39	1.40714	0.127	0.067	2.92523e-34	Excitatory	A930029G22Rik
1.28072e-38	1.07979	0.108	0.05	3.97703e-34	Excitatory	Kcnh5
1.38822e-38	1.63041	0.087	0.036	4.31084e-34	Excitatory	Mcm6
1.53101e-38	0.894868	0.275	0.209	4.75426e-34	Excitatory	Glce
1.92921e-38	0.530283	0.378	0.315	5.99076e-34	Excitatory	Cyth1
2.12122e-38	0.645753	0.34	0.272	6.58702e-34	Excitatory	Carf
2.23935e-38	1.09093	0.198	0.131	6.95384e-34	Excitatory	Rab27a
2.28607e-38	2.47215	0.05	0.012	7.09892e-34	Excitatory	Gm16126
2.45789e-38	0.614216	0.43	0.381	7.63249e-34	Excitatory	Focad
2.97226e-38	0.446114	0.524	0.486	9.22975e-34	Excitatory	Clasp1
2.97631e-38	0.481124	0.503	0.463	9.24234e-34	Excitatory	Zc3h13
3.4713e-38	1.00008	0.07	0.024	1.07794e-33	Excitatory	Emp2
3.57298e-38	0.695231	0.348	0.285	1.10952e-33	Excitatory	Armc9
3.88513e-38	0.704624	0.353	0.293	1.20645e-33	Excitatory	Hook1
4.06352e-38	0.440871	0.324	0.245	1.26185e-33	Excitatory	Xrcc4
4.47518e-38	0.702019	0.263	0.19	1.38968e-33	Excitatory	Rnf2
4.49308e-38	0.740805	0.37	0.313	1.39524e-33	Excitatory	Mkx
4.68467e-38	2.0346	0.075	0.028	1.45473e-33	Excitatory	Gm17102
5.11085e-38	1.1395	0.153	0.088	1.58707e-33	Excitatory	Fras1
6.13203e-38	0.328702	0.526	0.468	1.90418e-33	Excitatory	Dlg1
6.44439e-38	0.244756	0.825	0.778	2.00118e-33	Excitatory	Csnk1a1
6.56673e-38	0.61081	0.333	0.266	2.03917e-33	Excitatory	Rbm7
6.88913e-38	0.253807	0.616	0.569	2.13928e-33	Excitatory	Kcnk2
7.54304e-38	1.3512	0.125	0.066	2.34234e-33	Excitatory	1700024B05Rik
8.37466e-38	2.20381	0.058	0.017	2.60058e-33	Excitatory	M5C1000I18Rik
8.97535e-38	0.620528	0.304	0.232	2.78712e-33	Excitatory	Fbxl3
9.49333e-38	0.353482	0.626	0.591	2.94797e-33	Excitatory	Cnrip1
1.02726e-37	0.499212	0.458	0.407	3.18995e-33	Excitatory	Zcchc14
1.1005e-37	0.845528	0.206	0.135	3.41739e-33	Excitatory	Scarb1
1.41685e-37	0.985188	0.181	0.114	4.39975e-33	Excitatory	Gm27003
1.64102e-37	1.22615	0.065	0.021	5.09585e-33	Excitatory	Spef2
1.69414e-37	0.93779	0.151	0.086	5.26082e-33	Excitatory	Bin3
1.77431e-37	0.461098	0.486	0.438	5.50976e-33	Excitatory	Csnk1g3
1.79902e-37	0.791057	0.231	0.159	5.58649e-33	Excitatory	Lamc1
2.26648e-37	0.684848	0.32	0.251	7.03811e-33	Excitatory	Zfp697
2.35735e-37	0.884464	0.243	0.176	7.32029e-33	Excitatory	Atf6b
2.85813e-37	0.29471	0.639	0.602	8.87537e-33	Excitatory	Rbm6
3.84819e-37	0.484487	0.469	0.425	1.19498e-32	Excitatory	Cul5
4.06505e-37	0.377188	0.558	0.518	1.26232e-32	Excitatory	Rb1cc1
5.10508e-37	0.932636	0.204	0.136	1.58528e-32	Excitatory	Fam118b
5.97359e-37	1.26765	0.125	0.067	1.85498e-32	Excitatory	Zdhhc15
7.31329e-37	0.627557	0.282	0.209	2.27099e-32	Excitatory	Sil1
7.86939e-37	0.733826	0.252	0.182	2.44368e-32	Excitatory	Gabpb2
8.18234e-37	0.277015	0.725	0.667	2.54086e-32	Excitatory	Adgrl1
8.41743e-37	0.177108	0.84	0.793	2.61387e-32	Excitatory	Fam171b
8.4752e-37	1.25424	0.12	0.063	2.6318e-32	Excitatory	Lrrc42
8.48889e-37	0.591758	0.404	0.351	2.63606e-32	Excitatory	Ssbp4
9.82236e-37	0.285517	0.73	0.685	3.05014e-32	Excitatory	B4galt6
1.11505e-36	0.445121	0.427	0.368	3.46256e-32	Excitatory	Zfp652
1.17807e-36	0.28579	0.732	0.666	3.65827e-32	Excitatory	Arfgef3
1.20047e-36	2.17836	0.056	0.016	3.72782e-32	Excitatory	Gm36447
1.24067e-36	0.795913	0.181	0.112	3.85266e-32	Excitatory	Zfp809
1.32541e-36	0.605671	0.437	0.386	4.11578e-32	Excitatory	Exoc1
1.46759e-36	0.735577	0.312	0.248	4.55731e-32	Excitatory	Diaph1
1.8246e-36	1.29993	0.171	0.109	5.66594e-32	Excitatory	Ttc39c
2.12978e-36	0.40678	0.488	0.441	6.61361e-32	Excitatory	Mapk14
2.1324e-36	0.565424	0.096	0.042	6.62173e-32	Excitatory	Ppil6
4.07564e-36	0.577916	0.381	0.323	1.26561e-31	Excitatory	Gm37240
4.42693e-36	1.25065	0.134	0.075	1.37469e-31	Excitatory	Fhad1
4.66838e-36	1.11387	0.156	0.094	1.44967e-31	Excitatory	Hmbs
5.24621e-36	1.4475	0.123	0.066	1.6291e-31	Excitatory	Cdkl1
6.77888e-36	0.459044	0.505	0.468	2.10505e-31	Excitatory	Ago2
8.97699e-36	0.235957	0.795	0.712	2.78762e-31	Excitatory	Phf20l1
1.09242e-35	0.493653	0.368	0.305	3.39228e-31	Excitatory	Map4k5
1.31556e-35	0.94921	0.178	0.113	4.08522e-31	Excitatory	Rmnd5b
1.44056e-35	0.700201	0.274	0.206	4.47338e-31	Excitatory	Gmeb1
1.68683e-35	0.291395	0.591	0.554	5.23812e-31	Excitatory	Gtf2i
1.76124e-35	0.720515	0.302	0.24	5.46917e-31	Excitatory	6030458C11Rik
2.01469e-35	1.10926	0.167	0.104	6.2562e-31	Excitatory	Mipep
2.15514e-35	0.369124	0.593	0.561	6.69235e-31	Excitatory	Polb
2.56642e-35	0.423478	0.489	0.445	7.9695e-31	Excitatory	1500011K16Rik
2.59553e-35	0.400292	0.523	0.484	8.05989e-31	Excitatory	Trim33
2.95109e-35	0.8608	0.264	0.2	9.16403e-31	Excitatory	8030462N17Rik
3.00452e-35	0.392768	0.365	0.298	9.32994e-31	Excitatory	Lrp6
3.73812e-35	0.263598	0.718	0.675	1.1608e-30	Excitatory	Kif5b
4.2267e-35	0.900227	0.194	0.129	1.31252e-30	Excitatory	Nudt13
4.59761e-35	0.760174	0.154	0.089	1.4277e-30	Excitatory	Per2
4.89291e-35	1.4256	0.055	0.016	1.51939e-30	Excitatory	Chek2
5.57322e-35	1.12094	0.138	0.079	1.73065e-30	Excitatory	Ltbp4
6.72463e-35	0.766856	0.257	0.191	2.0882e-30	Excitatory	Mbd2
6.78257e-35	0.146915	0.998	0.946	2.10619e-30	Excitatory	Rpl9-ps6
7.72916e-35	0.603268	0.224	0.155	2.40013e-30	Excitatory	Itgb3bp
8.63206e-35	0.323468	0.72	0.666	2.68051e-30	Excitatory	Fam126b
9.94953e-35	0.554285	0.347	0.285	3.08963e-30	Excitatory	Rbm28
1.03704e-34	1.47095	0.07	0.026	3.22031e-30	Excitatory	Mov10
1.12808e-34	0.949272	0.144	0.083	3.50302e-30	Excitatory	Gm1604a
1.13974e-34	2.21447	0.056	0.017	3.53922e-30	Excitatory	Trhr
1.1714e-34	0.61042	0.365	0.309	3.63756e-30	Excitatory	Tbpl1
1.21337e-34	0.707728	0.157	0.092	3.76787e-30	Excitatory	Kcnn3
1.27492e-34	1.25221	0.157	0.098	3.959e-30	Excitatory	Sorbs2os
1.29248e-34	1.50445	0.099	0.048	4.01354e-30	Excitatory	Pwwp2b
1.3606e-34	1.44013	0.071	0.027	4.22508e-30	Excitatory	Mettl24
1.36919e-34	0.348064	0.425	0.365	4.25173e-30	Excitatory	Tnpo1
1.4602e-34	0.553835	0.209	0.138	4.53435e-30	Excitatory	Tm7sf3
1.55169e-34	1.56719	0.058	0.018	4.81845e-30	Excitatory	Gm48094
1.81598e-34	0.510027	0.353	0.291	5.63916e-30	Excitatory	Rab40c
1.85196e-34	0.343302	0.633	0.593	5.75088e-30	Excitatory	Rundc3a
2.13131e-34	0.674742	0.255	0.187	6.61835e-30	Excitatory	Gm30054
2.19677e-34	0.839048	0.265	0.201	6.82162e-30	Excitatory	Ephb2
2.24197e-34	0.590367	0.306	0.238	6.96198e-30	Excitatory	Tfdp2
2.41338e-34	1.55946	0.123	0.069	7.49427e-30	Excitatory	Flt3
2.69546e-34	0.18096	0.968	0.888	8.37021e-30	Excitatory	Heph
3.04491e-34	0.297998	0.738	0.696	9.45535e-30	Excitatory	Cisd1
3.13586e-34	0.179294	0.154	0.088	9.73779e-30	Excitatory	Prodh
3.99132e-34	0.666029	0.275	0.209	1.23943e-29	Excitatory	Proser1
4.28987e-34	0.573962	0.408	0.359	1.33213e-29	Excitatory	Nfx1
5.15133e-34	0.987931	0.209	0.146	1.59964e-29	Excitatory	Inpp5j
5.43675e-34	0.234241	0.103	0.048	1.68827e-29	Excitatory	Hes1
5.8777e-34	0.620869	0.314	0.249	1.8252e-29	Excitatory	Gpr155
6.28847e-34	1.62811	0.079	0.033	1.95276e-29	Excitatory	Gm13269
6.456e-34	0.464118	0.504	0.467	2.00478e-29	Excitatory	Mosmo
6.73118e-34	0.91733	0.149	0.09	2.09023e-29	Excitatory	Ccdc171
1.23338e-33	0.733704	0.288	0.225	3.83e-29	Excitatory	Dnal4
1.25078e-33	0.906676	0.081	0.034	3.88406e-29	Excitatory	Chd1l
1.25679e-33	1.31794	0.128	0.072	3.90272e-29	Excitatory	Mcmdc2
1.30788e-33	1.82833	0.066	0.025	4.06137e-29	Excitatory	Adam8
1.41782e-33	1.10089	0.165	0.105	4.40275e-29	Excitatory	Bop1
1.53855e-33	0.749633	0.284	0.225	4.77765e-29	Excitatory	Fbxo31
1.82192e-33	0.832843	0.185	0.122	5.65761e-29	Excitatory	Epb41
2.30985e-33	0.285285	0.617	0.585	7.17277e-29	Excitatory	Cnot4
2.3571e-33	0.825646	0.26	0.197	7.31952e-29	Excitatory	Zfp1
2.91792e-33	0.316731	0.662	0.632	9.06101e-29	Excitatory	Ift20
2.94488e-33	0.245244	0.625	0.55	9.14474e-29	Excitatory	Zbtb16
4.35556e-33	0.867552	0.24	0.178	1.35253e-28	Excitatory	Hspb11
4.68154e-33	0.385506	0.521	0.481	1.45376e-28	Excitatory	U2surp
5.14775e-33	0.438312	0.449	0.398	1.59853e-28	Excitatory	Mrpl41
6.58942e-33	0.439743	0.496	0.457	2.04621e-28	Excitatory	Cbfa2t2
6.69409e-33	1.64216	0.096	0.047	2.07872e-28	Excitatory	Gm28050
7.00649e-33	0.2187	0.052	0.015	2.17573e-28	Excitatory	Cebpa
7.07942e-33	0.196608	0.888	0.811	2.19837e-28	Excitatory	Mapk10
7.25774e-33	0.435876	0.467	0.421	2.25375e-28	Excitatory	Xrn1
8.71219e-33	0.70841	0.326	0.268	2.7054e-28	Excitatory	Syt5
1.10107e-32	0.395798	0.457	0.409	3.41914e-28	Excitatory	Prpf40a
1.16148e-32	0.46532	0.488	0.456	3.60675e-28	Excitatory	Polr2j
1.33836e-32	1.23716	0.132	0.076	4.15602e-28	Excitatory	Fbxl6
1.76001e-32	0.915482	0.17	0.11	5.46537e-28	Excitatory	Rilpl2
1.96252e-32	1.49616	0.253	0.202	6.09422e-28	Excitatory	Dkk3
2.14478e-32	1.30329	0.059	0.02	6.66019e-28	Excitatory	Hist1h2ac
3.42693e-32	0.44345	0.342	0.279	1.06416e-27	Excitatory	D630045J12Rik
3.48413e-32	0.259013	0.606	0.566	1.08193e-27	Excitatory	Dnmt3a
4.02555e-32	0.857545	0.134	0.077	1.25005e-27	Excitatory	Gm48765
4.4052e-32	0.661969	0.265	0.201	1.36795e-27	Excitatory	Rae1
5.00628e-32	1.13191	0.164	0.106	1.5546e-27	Excitatory	1500015A07Rik
6.04452e-32	0.701967	0.261	0.197	1.877e-27	Excitatory	Nup35
6.13112e-32	0.225261	0.826	0.788	1.9039e-27	Excitatory	Zfr
6.15744e-32	1.17987	0.17	0.111	1.91207e-27	Excitatory	Kif17
6.27978e-32	0.963721	0.126	0.071	1.95006e-27	Excitatory	Lrrc19
6.29578e-32	0.533642	0.269	0.202	1.95503e-27	Excitatory	Fndc3b
6.54699e-32	0.537992	0.379	0.326	2.03304e-27	Excitatory	Zfhx2
6.7644e-32	0.174721	0.056	0.018	2.10055e-27	Excitatory	Il6ra
7.09284e-32	0.383519	0.543	0.514	2.20254e-27	Excitatory	Ccny
7.22588e-32	0.720809	0.296	0.239	2.24385e-27	Excitatory	4921524J17Rik
7.66099e-32	0.139462	0.991	0.929	2.37897e-27	Excitatory	Rpl14
8.63388e-32	0.618797	0.267	0.202	2.68108e-27	Excitatory	1110038F14Rik
9.0707e-32	0.553734	0.38	0.329	2.81672e-27	Excitatory	Mat2b
9.32873e-32	0.86253	0.228	0.166	2.89685e-27	Excitatory	Prss36
9.8623e-32	0.431539	0.306	0.237	3.06254e-27	Excitatory	Dopey2
1.02272e-31	0.289488	0.626	0.599	3.17587e-27	Excitatory	Nsd3
1.03756e-31	0.227778	0.537	0.491	3.22193e-27	Excitatory	Peli1
1.11017e-31	0.693447	0.361	0.314	3.44741e-27	Excitatory	Kcnc4
1.3079e-31	1.29776	0.078	0.034	4.06143e-27	Excitatory	Fndc1
1.41885e-31	0.407698	0.518	0.463	4.40597e-27	Excitatory	Kcnh1
1.41979e-31	1.13522	0.137	0.082	4.40887e-27	Excitatory	Tmem2
1.43853e-31	0.303886	0.634	0.603	4.46707e-27	Excitatory	Ank
1.59291e-31	1.006	0.122	0.068	4.94648e-27	Excitatory	Nphp1
1.61686e-31	0.712454	0.323	0.27	5.02084e-27	Excitatory	Acvr1b
1.66113e-31	0.585947	0.343	0.284	5.15829e-27	Excitatory	Vps50
1.68935e-31	0.440698	0.414	0.363	5.24593e-27	Excitatory	Actn4
2.50884e-31	0.445184	0.39	0.324	7.7907e-27	Excitatory	Lynx1
2.60856e-31	0.874711	0.218	0.156	8.10036e-27	Excitatory	Plec
2.72373e-31	1.10669	0.106	0.055	8.45799e-27	Excitatory	4930545L23Rik
2.76324e-31	2.00699	0.063	0.024	8.58069e-27	Excitatory	Gm4409
2.78426e-31	0.981286	0.106	0.055	8.64595e-27	Excitatory	Acot2
2.90146e-31	0.332897	0.726	0.693	9.00991e-27	Excitatory	Ssbp2
3.16475e-31	0.473282	0.327	0.265	9.82751e-27	Excitatory	Ryk
3.90133e-31	0.958621	0.161	0.102	1.21148e-26	Excitatory	Brpf1
3.92257e-31	1.02084	0.192	0.133	1.21808e-26	Excitatory	Fam118a
4.59812e-31	0.451887	0.455	0.412	1.42786e-26	Excitatory	Usp47
4.66203e-31	0.799902	0.248	0.188	1.4477e-26	Excitatory	Lrrc20
4.70855e-31	1.35557	0.132	0.078	1.46215e-26	Excitatory	Sertad4
5.10528e-31	0.710603	0.088	0.041	1.58534e-26	Excitatory	Cd27
1.0103e-30	1.5963	0.225	0.167	3.13729e-26	Excitatory	Hat1
1.0373e-30	0.17404	0.668	0.64	3.22113e-26	Excitatory	Mef2a
1.084e-30	0.413219	0.509	0.479	3.36614e-26	Excitatory	Usp15
1.09917e-30	0.356017	0.526	0.49	3.41324e-26	Excitatory	Cdk12
1.41962e-30	0.375051	0.544	0.517	4.40833e-26	Excitatory	Faf1
1.50805e-30	1.47219	0.053	0.017	4.68295e-26	Excitatory	Lonrf3
1.72227e-30	0.546252	0.372	0.321	5.34817e-26	Excitatory	Sf3b3
1.86553e-30	0.283641	0.629	0.603	5.79302e-26	Excitatory	Srp14
2.16761e-30	1.91012	0.06	0.022	6.73108e-26	Excitatory	Stc1
2.27829e-30	1.26003	0.153	0.099	7.07477e-26	Excitatory	Filip1
2.34472e-30	0.616669	0.286	0.225	7.28104e-26	Excitatory	Atg4c
2.56675e-30	0.447625	0.447	0.409	7.97053e-26	Excitatory	D5Ertd579e
2.79151e-30	0.216917	0.722	0.693	8.66849e-26	Excitatory	Rbm25
3.38542e-30	0.697682	0.273	0.215	1.05127e-25	Excitatory	Catspere2
5.6772e-30	0.529183	0.393	0.345	1.76294e-25	Excitatory	Rev1
7.49939e-30	0.471752	0.483	0.444	2.32879e-25	Excitatory	Hmbox1
1.21561e-29	0.40982	0.432	0.39	3.77484e-25	Excitatory	Pnn
1.26307e-29	0.199679	0.659	0.592	3.9222e-25	Excitatory	Pkp4
1.26818e-29	0.575065	0.374	0.323	3.93807e-25	Excitatory	Gpr45
1.29297e-29	0.487359	0.385	0.335	4.01505e-25	Excitatory	Mnat1
1.42899e-29	0.377091	0.484	0.448	4.43745e-25	Excitatory	Med13
1.44408e-29	0.471789	0.405	0.354	4.48431e-25	Excitatory	Mysm1
1.65327e-29	0.829043	0.241	0.183	5.13389e-25	Excitatory	Gm996
2.29706e-29	0.385214	0.318	0.254	7.13307e-25	Excitatory	Gm48678
2.58804e-29	0.197992	0.966	0.846	8.03664e-25	Excitatory	Atp6v1a
2.59164e-29	0.233395	0.762	0.703	8.04781e-25	Excitatory	Faim2
3.06042e-29	1.13218	0.113	0.063	9.50353e-25	Excitatory	Pkd1l3
3.82651e-29	0.379386	0.553	0.531	1.18825e-24	Excitatory	Aff3
4.03144e-29	0.641335	0.315	0.263	1.25188e-24	Excitatory	Fnip2
4.03602e-29	0.415045	0.492	0.457	1.2533e-24	Excitatory	Insig2
4.35971e-29	0.69361	0.205	0.144	1.35382e-24	Excitatory	Rpa1
5.80656e-29	0.628747	0.227	0.166	1.80311e-24	Excitatory	Gm48512
6.08485e-29	1.62899	0.063	0.025	1.88953e-24	Excitatory	E230001N04Rik
7.29862e-29	1.39081	0.054	0.019	2.26644e-24	Excitatory	Sdr42e1
8.41655e-29	1.01761	0.152	0.097	2.61359e-24	Excitatory	Dcbld1
8.41743e-29	0.337089	0.544	0.508	2.61386e-24	Excitatory	Nxf1
8.82597e-29	0.62002	0.123	0.07	2.74073e-24	Excitatory	Kif1c
9.05461e-29	0.542573	0.339	0.284	2.81173e-24	Excitatory	Strn
1.15561e-28	1.29277	0.091	0.046	3.58851e-24	Excitatory	Sfmbt2
1.19549e-28	0.709616	0.147	0.091	3.71234e-24	Excitatory	Reck
1.37901e-28	1.16827	0.073	0.032	4.28225e-24	Excitatory	Nme4
1.47342e-28	0.793125	0.211	0.153	4.57541e-24	Excitatory	Ift57
1.58293e-28	1.75409	0.054	0.019	4.91548e-24	Excitatory	Chn1os3
1.99477e-28	0.508852	0.33	0.275	6.19437e-24	Excitatory	Src
2.37465e-28	1.15532	0.061	0.024	7.374e-24	Excitatory	Stard13
2.42368e-28	0.864974	0.263	0.21	7.52624e-24	Excitatory	C2cd2
2.70036e-28	0.286182	0.574	0.549	8.38544e-24	Excitatory	Sfpq
2.91364e-28	0.862271	0.226	0.168	9.04773e-24	Excitatory	Gm16105
2.95074e-28	1.14878	0.097	0.051	9.16294e-24	Excitatory	Shkbp1
3.01273e-28	0.513338	0.183	0.122	9.35542e-24	Excitatory	Slitrk2
3.02198e-28	0.778815	0.234	0.177	9.38416e-24	Excitatory	Hdac1
3.28156e-28	0.547991	0.377	0.333	1.01902e-23	Excitatory	BC003331
3.58587e-28	0.875923	0.234	0.179	1.11352e-23	Excitatory	Znhit2
3.6572e-28	0.661088	0.266	0.207	1.13567e-23	Excitatory	Cd46
4.09159e-28	1.83241	0.07	0.031	1.27056e-23	Excitatory	Tex50
4.83235e-28	1.59641	0.062	0.025	1.50059e-23	Excitatory	Kcnj2
4.87523e-28	0.380082	0.432	0.386	1.51391e-23	Excitatory	Babam2
5.37171e-28	0.385985	0.371	0.313	1.66808e-23	Excitatory	Jarid2
5.44894e-28	0.256329	0.612	0.585	1.69206e-23	Excitatory	Wdr33
6.3066e-28	0.698074	0.143	0.088	1.95839e-23	Excitatory	Msrb2
7.43811e-28	0.5521	0.24	0.178	2.30976e-23	Excitatory	Ebpl
7.97437e-28	0.221056	0.672	0.656	2.47628e-23	Excitatory	Crebbp
8.0547e-28	0.631886	0.337	0.287	2.50123e-23	Excitatory	Ccdc148
8.22738e-28	0.548391	0.393	0.354	2.55485e-23	Excitatory	Vps26b
8.40719e-28	0.933555	0.09	0.045	2.61068e-23	Excitatory	Dusp23
8.55109e-28	0.593053	0.272	0.21	2.65537e-23	Excitatory	Ndufs5
9.50523e-28	1.5531	0.069	0.03	2.95166e-23	Excitatory	Dact2
9.51048e-28	0.415432	0.466	0.429	2.95329e-23	Excitatory	Mrpl57
1.11008e-27	0.311691	0.374	0.318	3.44714e-23	Excitatory	Bmpr1a
1.11395e-27	0.656801	0.276	0.22	3.45915e-23	Excitatory	Bmi1
1.24064e-27	1.23618	0.119	0.071	3.85256e-23	Excitatory	C030034I22Rik
1.43648e-27	0.367035	0.512	0.482	4.46069e-23	Excitatory	Eml4
1.49467e-27	0.18664	0.783	0.725	4.6414e-23	Excitatory	Sumo1
1.75619e-27	0.794429	0.114	0.065	5.4535e-23	Excitatory	Gm16124
1.95342e-27	0.676364	0.359	0.321	6.06596e-23	Excitatory	Ankrd45
2.01376e-27	0.658731	0.443	0.425	6.25332e-23	Excitatory	Chgb
2.14365e-27	0.64116	0.336	0.288	6.65667e-23	Excitatory	Fam57b
2.14764e-27	1.48156	0.093	0.048	6.66906e-23	Excitatory	Nptx2
2.14765e-27	2.02291	0.051	0.018	6.66908e-23	Excitatory	Grem1
2.30094e-27	1.28489	0.075	0.035	7.1451e-23	Excitatory	C230034O21Rik
2.41301e-27	0.681018	0.298	0.247	7.49313e-23	Excitatory	Tspoap1
2.46675e-27	0.780033	0.248	0.194	7.66001e-23	Excitatory	Zfp81
2.71689e-27	0.397336	0.434	0.395	8.43677e-23	Excitatory	Crtc3
2.98586e-27	1.31744	0.079	0.038	9.27199e-23	Excitatory	Atad2
3.03101e-27	0.354071	0.5	0.469	9.41219e-23	Excitatory	Sec61a2
3.64781e-27	1.50821	0.084	0.042	1.13275e-22	Excitatory	Slc39a2
4.87767e-27	0.904925	0.102	0.055	1.51466e-22	Excitatory	Dubr
5.95968e-27	0.666889	0.274	0.221	1.85066e-22	Excitatory	Rbbp5
6.26543e-27	1.09675	0.17	0.117	1.9456e-22	Excitatory	Gsg1l
6.47756e-27	0.830456	0.134	0.081	2.01148e-22	Excitatory	St3gal1
6.65315e-27	0.824144	0.26	0.209	2.066e-22	Excitatory	D10Wsu102e
7.47018e-27	1.91445	0.053	0.019	2.31971e-22	Excitatory	AC165271.1
8.00451e-27	0.565699	0.311	0.258	2.48564e-22	Excitatory	Eef1akmt1
8.98947e-27	0.377552	0.207	0.141	2.7915e-22	Excitatory	Rspo3
1.00951e-26	0.776478	0.276	0.226	3.13483e-22	Excitatory	Syt14
1.28684e-26	0.855818	0.183	0.128	3.99604e-22	Excitatory	Eif3m
1.65211e-26	0.672922	0.293	0.24	5.13029e-22	Excitatory	Kctd6
2.14741e-26	1.83918	0.06	0.025	6.66835e-22	Excitatory	Runx2os1
2.23598e-26	0.500006	0.281	0.224	6.94337e-22	Excitatory	Ddit4
2.42252e-26	0.212896	0.602	0.575	7.52265e-22	Excitatory	Nipbl
2.65246e-26	1.18706	0.161	0.111	8.23668e-22	Excitatory	Galns
2.92737e-26	0.844855	0.193	0.14	9.09037e-22	Excitatory	Recql5
3.15766e-26	0.335196	0.475	0.441	9.80548e-22	Excitatory	Wapl
3.2407e-26	0.409889	0.488	0.462	1.00633e-21	Excitatory	Tmem59l
3.28575e-26	0.738227	0.213	0.159	1.02032e-21	Excitatory	Plbd2
3.71279e-26	0.864861	0.101	0.054	1.15293e-21	Excitatory	Ptpru
4.83326e-26	1.61529	0.062	0.027	1.50087e-21	Excitatory	Mpzl3
4.95661e-26	0.249516	0.688	0.665	1.53918e-21	Excitatory	Braf
5.46549e-26	0.754815	0.277	0.229	1.6972e-21	Excitatory	Faap20
5.48347e-26	0.271219	0.572	0.552	1.70278e-21	Excitatory	Wdr26
6.81275e-26	0.667353	0.299	0.251	2.11556e-21	Excitatory	Lsm14b
6.82379e-26	0.3947	0.46	0.425	2.11899e-21	Excitatory	Csnk2a1
7.20741e-26	0.390963	0.417	0.377	2.23812e-21	Excitatory	Ranbp9
7.75951e-26	0.21647	0.571	0.542	2.40956e-21	Excitatory	Tmed2
7.79839e-26	0.572029	0.303	0.254	2.42163e-21	Excitatory	Pacsin2
8.33317e-26	0.385557	0.076	0.035	2.5877e-21	Excitatory	AC161607.1
9.20129e-26	0.247568	0.69	0.664	2.85728e-21	Excitatory	Vps13b
1.03292e-25	0.477886	0.387	0.347	3.20752e-21	Excitatory	Fam171a1
1.28224e-25	1.21885	0.092	0.05	3.98175e-21	Excitatory	Lrp8os2
1.44789e-25	0.854272	0.171	0.119	4.49614e-21	Excitatory	Elmsan1
1.47306e-25	0.926348	0.153	0.102	4.5743e-21	Excitatory	Aste1
1.48693e-25	0.502647	0.358	0.311	4.61736e-21	Excitatory	Sdhaf4
1.51048e-25	0.632164	0.314	0.269	4.69051e-21	Excitatory	Ints10
1.81287e-25	0.367144	0.508	0.483	5.62949e-21	Excitatory	Appl1
1.93441e-25	0.210802	0.815	0.759	6.00691e-21	Excitatory	Syn1
2.12021e-25	0.798225	0.2	0.146	6.58389e-21	Excitatory	Tmem120b
2.15431e-25	0.672128	0.24	0.185	6.68979e-21	Excitatory	Cep78
2.55258e-25	0.184802	0.559	0.535	7.92654e-21	Excitatory	Fmnl2
2.95439e-25	0.383741	0.262	0.2	9.17428e-21	Excitatory	Ngef
2.96573e-25	0.445914	0.449	0.421	9.20947e-21	Excitatory	Tmem161b
3.29397e-25	0.44103	0.444	0.414	1.02288e-20	Excitatory	Cep19
3.44762e-25	1.49829	0.056	0.023	1.07059e-20	Excitatory	Rfc5
3.65739e-25	0.330733	0.505	0.474	1.13573e-20	Excitatory	Rchy1
4.03256e-25	0.665638	0.27	0.218	1.25223e-20	Excitatory	Usf3
4.12737e-25	0.279572	0.586	0.566	1.28167e-20	Excitatory	Ndufs4
4.17838e-25	0.818695	0.168	0.115	1.29751e-20	Excitatory	Angptl6
5.06183e-25	1.62597	0.055	0.022	1.57185e-20	Excitatory	Gm37982
5.48799e-25	0.272457	0.591	0.576	1.70418e-20	Excitatory	Cpsf6
5.87513e-25	0.662953	0.242	0.189	1.8244e-20	Excitatory	Brwd3
5.96668e-25	0.69409	0.078	0.037	1.85283e-20	Excitatory	Cd34
6.02024e-25	0.441647	0.33	0.283	1.86946e-20	Excitatory	Rab8b
6.03127e-25	0.66625	0.131	0.082	1.87289e-20	Excitatory	Fam107b
6.1638e-25	0.947257	0.051	0.019	1.91404e-20	Excitatory	Gm43672
7.64989e-25	0.444585	0.434	0.407	2.37552e-20	Excitatory	Arl1
9.05019e-25	0.460237	0.21	0.152	2.81035e-20	Excitatory	Csad
1.02041e-24	0.3423	0.354	0.301	3.16868e-20	Excitatory	Tmem243
1.16001e-24	0.904881	0.151	0.1	3.60219e-20	Excitatory	Dffb
1.24082e-24	1.07442	0.138	0.09	3.85313e-20	Excitatory	Zfp46
1.26508e-24	0.640734	0.22	0.166	3.92847e-20	Excitatory	2900076A07Rik
1.33504e-24	0.836305	0.212	0.163	4.14571e-20	Excitatory	Trim17
1.37478e-24	0.40428	0.472	0.449	4.2691e-20	Excitatory	Cnot7
1.39349e-24	1.40818	0.122	0.077	4.32722e-20	Excitatory	Prcd
1.40662e-24	0.900806	0.112	0.066	4.36798e-20	Excitatory	Mapk7
1.66127e-24	0.509464	0.368	0.327	5.15874e-20	Excitatory	Trpc1
1.66486e-24	0.298866	0.543	0.519	5.16989e-20	Excitatory	Trpm7
2.16315e-24	0.536122	0.277	0.224	6.71722e-20	Excitatory	Kdm4b
2.32641e-24	0.818942	0.215	0.164	7.22421e-20	Excitatory	Ripk2
2.36746e-24	0.540988	0.312	0.265	7.35168e-20	Excitatory	Otud5
2.64498e-24	0.177459	0.1	0.054	8.21346e-20	Excitatory	Shroom4
2.75443e-24	0.456565	0.366	0.322	8.55332e-20	Excitatory	AU040320
2.78431e-24	0.285656	0.58	0.563	8.64611e-20	Excitatory	Srsf7
2.82223e-24	0.341919	0.482	0.457	8.76387e-20	Excitatory	Fopnl
3.04313e-24	0.535191	0.324	0.279	9.44982e-20	Excitatory	Med15
3.24036e-24	0.312356	0.543	0.522	1.00623e-19	Excitatory	Ptbp2
3.68642e-24	0.496238	0.355	0.313	1.14474e-19	Excitatory	Prpf38b
3.85092e-24	0.666275	0.31	0.268	1.19582e-19	Excitatory	Slc7a6
5.39827e-24	0.110709	0.254	0.192	1.67633e-19	Excitatory	Cep85l
5.55748e-24	0.18844	0.6	0.578	1.72577e-19	Excitatory	Zfp638
8.21337e-24	0.598962	0.259	0.208	2.5505e-19	Excitatory	Qtrt1
8.29407e-24	0.903529	0.127	0.08	2.57556e-19	Excitatory	Zbtb2
8.47346e-24	0.159911	0.674	0.628	2.63126e-19	Excitatory	Dync1i1
8.70766e-24	0.635826	0.159	0.108	2.70399e-19	Excitatory	Hey1
9.12908e-24	0.463058	0.324	0.277	2.83485e-19	Excitatory	Kmt5b
9.8302e-24	1.07635	0.123	0.077	3.05257e-19	Excitatory	Pcsk2os1
1.13652e-23	0.491192	0.142	0.091	3.52922e-19	Excitatory	Ccdc88c
1.15235e-23	0.559403	0.258	0.202	3.57841e-19	Excitatory	Ajap1
1.15856e-23	1.22144	0.063	0.028	3.59767e-19	Excitatory	Gm37459
1.30777e-23	0.670653	0.226	0.175	4.06101e-19	Excitatory	Zfp943
1.34003e-23	0.773622	0.241	0.192	4.16119e-19	Excitatory	Gabrd
1.35921e-23	0.294763	0.371	0.319	4.22077e-19	Excitatory	Cxxc5
1.36164e-23	0.191836	0.788	0.714	4.22829e-19	Excitatory	Pacsin1
1.53687e-23	0.41452	0.417	0.383	4.77244e-19	Excitatory	Acer3
1.62015e-23	0.430167	0.432	0.398	5.03104e-19	Excitatory	Rbbp7
1.74852e-23	0.341194	0.519	0.498	5.42969e-19	Excitatory	Arfgef1
2.06943e-23	0.419272	0.187	0.132	6.4262e-19	Excitatory	Ctdsp2
2.47148e-23	1.07812	0.096	0.055	7.67468e-19	Excitatory	Efcab5
2.58024e-23	0.195448	0.728	0.691	8.01242e-19	Excitatory	Hmgn1
2.6199e-23	0.404725	0.197	0.138	8.13558e-19	Excitatory	Fbn2
2.68308e-23	0.351596	0.466	0.441	8.33177e-19	Excitatory	9330159F19Rik
2.72025e-23	0.574691	0.215	0.163	8.4472e-19	Excitatory	Atp5o
3.47526e-23	0.688098	0.319	0.283	1.07917e-18	Excitatory	Rab15
3.84254e-23	1.43464	0.065	0.031	1.19323e-18	Excitatory	Gm11973
4.30203e-23	1.22516	0.087	0.048	1.33591e-18	Excitatory	Drc1
4.93899e-23	0.67894	0.16	0.108	1.5337e-18	Excitatory	Rbms2
5.0911e-23	0.247837	0.631	0.61	1.58094e-18	Excitatory	Usp32
5.13298e-23	0.715776	0.277	0.233	1.59394e-18	Excitatory	Wdr92
5.18886e-23	0.413649	0.252	0.195	1.6113e-18	Excitatory	Asap2
5.48614e-23	0.479572	0.386	0.353	1.70361e-18	Excitatory	Sh3glb2
5.6668e-23	0.328696	0.498	0.472	1.75971e-18	Excitatory	Mettl9
6.05758e-23	0.478516	0.359	0.32	1.88106e-18	Excitatory	Pkd1
6.25878e-23	0.855717	0.158	0.109	1.94354e-18	Excitatory	Gm36975
6.52692e-23	0.718096	0.051	0.02	2.02681e-18	Excitatory	Pter
6.71109e-23	0.473043	0.394	0.364	2.084e-18	Excitatory	Sh3kbp1
6.77335e-23	1.16418	0.065	0.03	2.10333e-18	Excitatory	Gm13402
7.2691e-23	0.539521	0.35	0.31	2.25727e-18	Excitatory	Zc3h14
7.81982e-23	0.671106	0.123	0.076	2.42829e-18	Excitatory	Hmg20b
8.08377e-23	0.275957	0.143	0.092	2.51025e-18	Excitatory	Tpcn1
8.16337e-23	0.77089	0.216	0.168	2.53497e-18	Excitatory	Cluap1
8.34573e-23	0.274681	0.608	0.582	2.5916e-18	Excitatory	Rab28
9.1699e-23	0.325994	0.514	0.494	2.84753e-18	Excitatory	Phf3
1.10717e-22	0.259895	0.514	0.465	3.4381e-18	Excitatory	Banf2
1.14911e-22	0.285394	0.206	0.149	3.56832e-18	Excitatory	Egr1
1.21967e-22	0.134837	0.819	0.786	3.78743e-18	Excitatory	Ncoa1
1.23216e-22	0.450189	0.305	0.25	3.82621e-18	Excitatory	Eif2s3y
1.59885e-22	0.605968	0.302	0.259	4.9649e-18	Excitatory	Xpnpep1
1.61982e-22	1.32536	0.069	0.034	5.03001e-18	Excitatory	Rhot2
1.67294e-22	0.201923	0.725	0.697	5.19498e-18	Excitatory	Smarca2
1.83297e-22	0.714543	0.242	0.196	5.69192e-18	Excitatory	Oscp1
1.93093e-22	0.804038	0.241	0.195	5.99613e-18	Excitatory	Nob1
1.95348e-22	1.40899	0.062	0.029	6.06614e-18	Excitatory	C2cd4c
2.03937e-22	0.454041	0.368	0.329	6.33287e-18	Excitatory	Mrps17
2.12742e-22	0.544676	0.301	0.254	6.60627e-18	Excitatory	Snrnp40
2.52722e-22	0.147932	0.7	0.68	7.84776e-18	Excitatory	Fam172a
2.9545e-22	0.148628	0.838	0.784	9.17459e-18	Excitatory	Rps18
3.05314e-22	0.257789	0.599	0.579	9.48092e-18	Excitatory	Fubp1
3.4619e-22	0.244505	0.665	0.642	1.07502e-17	Excitatory	Map2k4
3.79005e-22	0.671161	0.237	0.188	1.17692e-17	Excitatory	Gm17231
4.09608e-22	0.21923	0.45	0.415	1.27196e-17	Excitatory	Myo18a
4.1643e-22	1.69781	0.064	0.031	1.29314e-17	Excitatory	Hist2h4
4.5121e-22	0.619644	0.139	0.091	1.40114e-17	Excitatory	Mtr
4.84888e-22	0.472335	0.396	0.368	1.50572e-17	Excitatory	Arel1
5.57576e-22	0.224545	0.508	0.484	1.73144e-17	Excitatory	Clk1
5.79012e-22	0.321483	0.474	0.439	1.79801e-17	Excitatory	Abhd6
6.78181e-22	0.205035	0.655	0.634	2.10596e-17	Excitatory	Papola
6.89469e-22	0.414872	0.456	0.435	2.14101e-17	Excitatory	Psmd14
7.01046e-22	0.660642	0.258	0.212	2.17696e-17	Excitatory	Gm26790
7.40413e-22	1.02703	0.1	0.06	2.2992e-17	Excitatory	Qtrt2
8.40209e-22	0.53739	0.349	0.313	2.6091e-17	Excitatory	Trrap
8.57285e-22	0.357023	0.434	0.406	2.66213e-17	Excitatory	2026-03-07
9.5567e-22	0.641667	0.245	0.198	2.96764e-17	Excitatory	Ahctf1
1.01606e-21	0.352613	0.296	0.244	3.15518e-17	Excitatory	Mpp5
1.06741e-21	0.353266	0.482	0.46	3.31463e-17	Excitatory	Becn1
1.09013e-21	0.371666	0.127	0.08	3.38517e-17	Excitatory	Slc16a1
1.11157e-21	1.30146	0.082	0.045	3.45176e-17	Excitatory	Gm27253
1.2202e-21	0.741275	0.2	0.152	3.78908e-17	Excitatory	Tor1b
1.29958e-21	0.345353	0.5	0.48	4.0356e-17	Excitatory	Zfp280d
1.45426e-21	0.216386	0.793	0.718	4.51591e-17	Excitatory	2026-09-03
1.5065e-21	0.439251	0.395	0.361	4.67814e-17	Excitatory	Mfsd6
1.79288e-21	0.708424	0.117	0.074	5.56743e-17	Excitatory	4930599N23Rik
2.05619e-21	0.362722	0.5	0.48	6.38509e-17	Excitatory	Timm9
2.11511e-21	0.733813	0.206	0.158	6.56805e-17	Excitatory	Zfp810
2.1156e-21	0.210563	0.658	0.647	6.56957e-17	Excitatory	Atrn
2.26009e-21	0.474085	0.386	0.354	7.01826e-17	Excitatory	Shprh
2.64182e-21	1.5575	0.058	0.027	8.20365e-17	Excitatory	Tnfrsf9
2.76481e-21	1.37266	0.073	0.038	8.58558e-17	Excitatory	Krt12
3.08773e-21	0.695671	0.269	0.226	9.58833e-17	Excitatory	Lrrn3
3.4584e-21	1.42018	0.062	0.03	1.07394e-16	Excitatory	Capn1
4.31292e-21	0.860086	0.104	0.063	1.33929e-16	Excitatory	Tsacc
6.68638e-21	0.780326	0.104	0.062	2.07632e-16	Excitatory	Pcolce2
7.2018e-21	1.26611	0.082	0.046	2.23638e-16	Excitatory	Rad18
8.33405e-21	0.909534	0.126	0.082	2.58797e-16	Excitatory	Jade3
8.37717e-21	1.08159	0.086	0.049	2.60136e-16	Excitatory	Gm26721
8.44926e-21	0.338093	0.512	0.499	2.62375e-16	Excitatory	Tusc3
8.81067e-21	0.874755	0.188	0.142	2.73598e-16	Excitatory	Tmem63c
8.82773e-21	0.667858	0.244	0.2	2.74127e-16	Excitatory	Lztr1
8.97721e-21	0.21341	0.688	0.672	2.78769e-16	Excitatory	Rtf1
9.56943e-21	0.883294	0.157	0.112	2.9716e-16	Excitatory	Zfp3
9.63479e-21	0.330551	0.509	0.494	2.99189e-16	Excitatory	Zfp445
9.83739e-21	0.37131	0.478	0.453	3.05481e-16	Excitatory	C1qtnf4
1.07502e-20	0.632108	0.34	0.308	3.33825e-16	Excitatory	Pdp1
1.13917e-20	0.367886	0.278	0.228	3.53746e-16	Excitatory	Sypl
1.17364e-20	0.670193	0.256	0.212	3.64452e-16	Excitatory	Pigb
1.17552e-20	0.810254	0.177	0.13	3.65035e-16	Excitatory	Fxyd2
1.18044e-20	0.650081	0.186	0.138	3.66563e-16	Excitatory	Fig4
1.22407e-20	0.438194	0.433	0.412	3.80111e-16	Excitatory	Eif4b
1.24264e-20	1.04952	0.118	0.077	3.85876e-16	Excitatory	Hfm1
1.43942e-20	0.782051	0.229	0.185	4.46983e-16	Excitatory	Lrrc40
1.45292e-20	0.183707	0.771	0.725	4.51174e-16	Excitatory	Timm8b
1.53186e-20	0.497282	0.346	0.308	4.75688e-16	Excitatory	P4htm
1.5369e-20	0.422067	0.426	0.402	4.77254e-16	Excitatory	Elfn2
1.60623e-20	0.207547	0.627	0.602	4.98782e-16	Excitatory	Eif5
1.60957e-20	1.46218	0.103	0.065	4.9982e-16	Excitatory	Gm47872
1.68051e-20	0.292789	0.529	0.51	5.2185e-16	Excitatory	Mtif2
1.81267e-20	1.34692	0.063	0.031	5.62888e-16	Excitatory	Gm2464
1.92532e-20	0.391133	0.448	0.424	5.97871e-16	Excitatory	Ankrd13c
1.98106e-20	0.340695	0.474	0.454	6.1518e-16	Excitatory	Smarca4
2.04181e-20	0.525995	0.325	0.286	6.34042e-16	Excitatory	Prdm2
2.07446e-20	0.43701	0.366	0.333	6.44181e-16	Excitatory	Tnfrsf21
2.21991e-20	1.42283	0.062	0.03	6.89348e-16	Excitatory	Vmn2r87
2.4377e-20	0.720251	0.19	0.144	7.5698e-16	Excitatory	Rad52
2.48508e-20	0.516764	0.394	0.378	7.71691e-16	Excitatory	Snn
2.56631e-20	0.561925	0.288	0.247	7.96916e-16	Excitatory	Pcgf3
2.65957e-20	0.654149	0.154	0.109	8.25876e-16	Excitatory	Edem2
2.91497e-20	0.953801	0.133	0.09	9.05184e-16	Excitatory	Dcaf13
3.18694e-20	0.351983	0.444	0.422	9.8964e-16	Excitatory	Kdm5b
3.46601e-20	0.242403	0.552	0.535	1.0763e-15	Excitatory	Smg6
3.49756e-20	0.404778	0.432	0.412	1.0861e-15	Excitatory	Coq2
3.50076e-20	0.438726	0.395	0.366	1.08709e-15	Excitatory	Baz1b
3.81714e-20	0.175297	0.573	0.563	1.18534e-15	Excitatory	Cog5
4.04976e-20	0.438953	0.455	0.446	1.25757e-15	Excitatory	Ttc9b
4.3228e-20	0.269027	0.471	0.445	1.34236e-15	Excitatory	Immp1l
4.92265e-20	0.65273	0.079	0.043	1.52863e-15	Excitatory	Gm11713
5.59243e-20	0.667637	0.234	0.19	1.73662e-15	Excitatory	Tbc1d32
6.05671e-20	0.944592	0.152	0.109	1.88079e-15	Excitatory	Arntl2
6.45974e-20	0.373301	0.436	0.406	2.00594e-15	Excitatory	Nceh1
7.60238e-20	0.418497	0.445	0.428	2.36077e-15	Excitatory	Ppp4r2
9.7699e-20	0.656989	0.235	0.19	3.03385e-15	Excitatory	Znrd1
1.05103e-19	0.618163	0.225	0.179	3.26375e-15	Excitatory	Tdg
1.17302e-19	1.35943	0.055	0.026	3.64259e-15	Excitatory	2010109A12Rik
1.20868e-19	0.522908	0.227	0.179	3.75331e-15	Excitatory	Arrb2
1.25054e-19	0.699766	0.12	0.078	3.88329e-15	Excitatory	Foxp4
1.25703e-19	0.438579	0.301	0.257	3.90346e-15	Excitatory	Unc13b
1.27424e-19	0.639944	0.267	0.226	3.9569e-15	Excitatory	Tor1a
1.58362e-19	0.305639	0.536	0.523	4.9176e-15	Excitatory	Fam104a
1.6673e-19	0.195341	0.513	0.489	5.17746e-15	Excitatory	Desi2
1.73816e-19	0.183541	0.656	0.631	5.3975e-15	Excitatory	Krit1
1.90245e-19	0.266768	0.536	0.523	5.90769e-15	Excitatory	Psme4
2.18121e-19	0.770548	0.227	0.184	6.77332e-15	Excitatory	Rab9b
2.27886e-19	0.848071	0.16	0.116	7.07654e-15	Excitatory	9230110C19Rik
2.34176e-19	0.465077	0.418	0.401	7.27186e-15	Excitatory	Tsnax
2.43501e-19	0.46319	0.314	0.274	7.56145e-15	Excitatory	Sp3
2.93172e-19	0.204024	0.68	0.656	9.10387e-15	Excitatory	Mettl23
3.12887e-19	0.418082	0.126	0.082	9.71607e-15	Excitatory	Tyro3
3.4081e-19	1.20902	0.08	0.046	1.05832e-14	Excitatory	Taf7l
3.88468e-19	0.223331	0.714	0.658	1.20631e-14	Excitatory	Scn2b
4.43785e-19	0.457085	0.338	0.305	1.37808e-14	Excitatory	Slc35b1
4.50955e-19	0.606782	0.057	0.027	1.40035e-14	Excitatory	Gramd1c
4.65465e-19	0.500191	0.286	0.243	1.44541e-14	Excitatory	Ccng1
4.80775e-19	0.182336	0.267	0.213	1.49295e-14	Excitatory	Mitf
5.67592e-19	0.173552	0.134	0.087	1.76254e-14	Excitatory	Stxbp3
5.73516e-19	0.443984	0.41	0.389	1.78094e-14	Excitatory	Cttn
6.32061e-19	0.494222	0.346	0.312	1.96274e-14	Excitatory	Dph6
6.69194e-19	0.775548	0.27	0.235	2.07805e-14	Excitatory	Pak6
7.55799e-19	0.509373	0.157	0.112	2.34698e-14	Excitatory	Zdhhc4
8.52388e-19	0.315338	0.456	0.43	2.64692e-14	Excitatory	Hnrnpl
9.26417e-19	0.490471	0.316	0.28	2.8768e-14	Excitatory	Srek1ip1
9.36287e-19	0.848957	0.184	0.142	2.90745e-14	Excitatory	Aqp11
1.01418e-18	0.659182	0.249	0.208	3.14932e-14	Excitatory	Dnajc16
1.09585e-18	0.6198	0.334	0.306	3.40295e-14	Excitatory	Pim2
1.10092e-18	0.293109	0.097	0.058	3.41869e-14	Excitatory	Pxn
1.15698e-18	1.38957	0.062	0.032	3.59277e-14	Excitatory	Sult2b1
1.16177e-18	0.693125	0.227	0.185	3.60764e-14	Excitatory	Slc39a14
1.24262e-18	0.622522	0.249	0.208	3.85872e-14	Excitatory	Stx18
1.44372e-18	0.263781	0.493	0.473	4.48318e-14	Excitatory	Dis3l2
1.45747e-18	0.593177	0.158	0.114	4.52587e-14	Excitatory	Pmm2
1.45943e-18	0.751517	0.199	0.156	4.53196e-14	Excitatory	Zfand2b
1.46766e-18	1.04965	0.09	0.055	4.55752e-14	Excitatory	Gm5093
1.47206e-18	0.614505	0.201	0.157	4.57119e-14	Excitatory	Dguok
1.5338e-18	0.501529	0.332	0.297	4.76289e-14	Excitatory	Zfp239
1.59421e-18	0.464832	0.305	0.265	4.9505e-14	Excitatory	Zzz3
1.65535e-18	0.52117	0.308	0.273	5.14035e-14	Excitatory	Ago1
1.66134e-18	1.56195	0.056	0.028	5.15897e-14	Excitatory	Dmrtc1a
1.87379e-18	0.711862	0.191	0.149	5.81868e-14	Excitatory	Adcy10
2.2754e-18	1.40168	0.057	0.029	7.06579e-14	Excitatory	Kcng3
2.31749e-18	1.3392	0.06	0.031	7.19649e-14	Excitatory	Dph1
2.37505e-18	0.488767	0.329	0.295	7.37524e-14	Excitatory	Zswim8
2.57953e-18	1.32573	0.071	0.04	8.01023e-14	Excitatory	A830011K09Rik
2.69081e-18	0.329404	0.466	0.445	8.35577e-14	Excitatory	Zmym2
2.71212e-18	0.443624	0.384	0.356	8.42195e-14	Excitatory	Cdadc1
2.81595e-18	0.290242	0.563	0.555	8.74438e-14	Excitatory	Hsph1
2.82868e-18	0.522444	0.273	0.232	8.78389e-14	Excitatory	Prpf39
2.86794e-18	0.747714	0.201	0.158	8.90582e-14	Excitatory	Shc2
3.01667e-18	0.61009	0.193	0.149	9.36766e-14	Excitatory	Lsm2
3.04786e-18	0.592306	0.173	0.129	9.46453e-14	Excitatory	Gm26724
3.05536e-18	0.629573	0.184	0.14	9.48782e-14	Excitatory	Ints7
3.33731e-18	1.39779	0.05	0.023	1.03634e-13	Excitatory	Gm32014
3.39235e-18	1.02238	0.123	0.084	1.05343e-13	Excitatory	Wee1
3.61078e-18	0.890396	0.08	0.046	1.12126e-13	Excitatory	Zmiz1os1
3.80157e-18	0.335526	0.446	0.428	1.1805e-13	Excitatory	Tlk1
3.82439e-18	0.830621	0.089	0.053	1.18759e-13	Excitatory	5430402O13Rik
4.1487e-18	0.491573	0.247	0.204	1.2883e-13	Excitatory	Por
4.21643e-18	0.574242	0.22	0.176	1.30933e-13	Excitatory	Otulin
4.801e-18	0.213602	0.568	0.557	1.49085e-13	Excitatory	Lrba
4.88227e-18	0.175707	0.141	0.096	1.51609e-13	Excitatory	Nkain4
4.93249e-18	0.411513	0.374	0.348	1.53169e-13	Excitatory	Cul9
5.05799e-18	0.431358	0.361	0.333	1.57066e-13	Excitatory	Api5
5.24875e-18	0.731628	0.131	0.09	1.6299e-13	Excitatory	Pradc1
5.85495e-18	0.681299	0.173	0.13	1.81814e-13	Excitatory	Il11ra1
6.08309e-18	0.773963	0.106	0.068	1.88898e-13	Excitatory	Aven
6.4859e-18	0.420669	0.053	0.025	2.01407e-13	Excitatory	Smpd2
6.51254e-18	0.432248	0.296	0.257	2.02234e-13	Excitatory	Mdm2
6.52533e-18	0.355593	0.38	0.34	2.02631e-13	Excitatory	Stk32c
7.18405e-18	0.454371	0.372	0.345	2.23086e-13	Excitatory	Hagh
7.28429e-18	1.22129	0.066	0.035	2.26199e-13	Excitatory	Gm40437
7.38505e-18	0.25277	0.542	0.534	2.29328e-13	Excitatory	Sf3b1
7.58533e-18	0.831426	0.108	0.07	2.35547e-13	Excitatory	Cfap54
8.33151e-18	0.697428	0.22	0.179	2.58718e-13	Excitatory	Gm9856
9.71516e-18	0.378755	0.426	0.41	3.01685e-13	Excitatory	Usp45
1.02582e-17	0.665579	0.054	0.026	3.18548e-13	Excitatory	Calhm2
1.09719e-17	1.07603	0.073	0.041	3.4071e-13	Excitatory	Wdhd1
1.24233e-17	0.11044	0.832	0.745	3.85782e-13	Excitatory	Chd3
1.30373e-17	0.459136	0.35	0.321	4.04847e-13	Excitatory	Ndufs3
1.50763e-17	0.143993	0.88	0.804	4.68166e-13	Excitatory	Atp6v0a1
1.5492e-17	0.239793	0.603	0.594	4.81073e-13	Excitatory	Herc2
1.55888e-17	0.59464	0.238	0.197	4.84078e-13	Excitatory	Triap1
1.62497e-17	0.735875	0.193	0.151	5.04602e-13	Excitatory	Gm5577
1.66995e-17	0.402458	0.399	0.372	5.18568e-13	Excitatory	Fzd3
1.71747e-17	0.916137	0.057	0.029	5.33325e-13	Excitatory	Gm47371
1.77843e-17	0.221745	0.64	0.624	5.52257e-13	Excitatory	2026-03-06
1.82291e-17	1.00068	0.108	0.071	5.66068e-13	Excitatory	Coq8a
1.8486e-17	0.728564	0.159	0.118	5.74047e-13	Excitatory	Cep162
1.91727e-17	0.74741	0.123	0.084	5.95371e-13	Excitatory	Zfp975
2.34399e-17	0.681624	0.227	0.187	7.27878e-13	Excitatory	Ipcef1
2.42896e-17	0.61486	0.191	0.149	7.54265e-13	Excitatory	Adamts20
2.86588e-17	0.728758	0.162	0.121	8.89941e-13	Excitatory	Tbl3
3.48e-17	0.559532	0.281	0.245	1.08064e-12	Excitatory	Ccng2
3.73795e-17	0.202763	0.602	0.595	1.16075e-12	Excitatory	Mrps21
3.8733e-17	0.325658	0.305	0.263	1.20277e-12	Excitatory	Lsm14a
3.88202e-17	0.505353	0.138	0.097	1.20548e-12	Excitatory	Leprot
4.04913e-17	0.933368	0.081	0.048	1.25738e-12	Excitatory	Dtwd2
4.24826e-17	0.562197	0.225	0.183	1.31921e-12	Excitatory	Dctpp1
4.58766e-17	0.473056	0.314	0.282	1.42461e-12	Excitatory	Zfp157
4.94096e-17	0.182087	0.369	0.322	1.53432e-12	Excitatory	Cdh13
5.22252e-17	0.778453	0.058	0.03	1.62175e-12	Excitatory	Gm15563
5.28698e-17	0.168368	0.778	0.746	1.64177e-12	Excitatory	Cdip1
5.29074e-17	0.677848	0.08	0.047	1.64293e-12	Excitatory	Abcg2
5.56912e-17	0.591193	0.273	0.238	1.72938e-12	Excitatory	Itpa
5.60632e-17	0.132647	0.929	0.888	1.74093e-12	Excitatory	Ywhae
5.81776e-17	0.275457	0.401	0.373	1.80659e-12	Excitatory	Mxi1
5.92908e-17	0.891811	0.071	0.04	1.84116e-12	Excitatory	Tubd1
6.10366e-17	0.310403	0.451	0.435	1.89537e-12	Excitatory	Cnot2
7.034e-17	0.997103	0.068	0.038	2.18427e-12	Excitatory	Riox2
8.01436e-17	0.817643	0.147	0.108	2.4887e-12	Excitatory	Trim11
9.4488e-17	0.496859	0.115	0.076	2.93414e-12	Excitatory	Orai3
1.01133e-16	0.311767	0.418	0.394	3.14049e-12	Excitatory	Fam208a
1.01339e-16	0.895747	0.143	0.105	3.14688e-12	Excitatory	4931440J10Rik
1.12787e-16	1.32079	0.055	0.028	3.50237e-12	Excitatory	Star
1.13354e-16	0.912968	0.112	0.076	3.51998e-12	Excitatory	Cdk5rap1
1.13835e-16	0.66837	0.196	0.156	3.53492e-12	Excitatory	Fam189b
1.14845e-16	0.741468	0.174	0.133	3.56629e-12	Excitatory	Lmln
1.15849e-16	1.20099	0.104	0.069	3.59746e-12	Excitatory	Gpr68
1.28039e-16	0.788903	0.132	0.094	3.97599e-12	Excitatory	Stn1
1.30938e-16	0.510885	0.122	0.083	4.06602e-12	Excitatory	Grk4
1.31837e-16	0.774482	0.145	0.107	4.09394e-12	Excitatory	Srbd1
1.33657e-16	0.390874	0.289	0.25	4.15044e-12	Excitatory	Rnpep
1.49016e-16	0.952965	0.182	0.142	4.62738e-12	Excitatory	AC129186.1
1.58588e-16	0.487955	0.296	0.261	4.92465e-12	Excitatory	Khsrp
1.78184e-16	0.810855	0.174	0.135	5.53314e-12	Excitatory	Zfp112
1.84731e-16	0.373154	0.296	0.258	5.73646e-12	Excitatory	Ppp1r10
2.39201e-16	0.266781	0.576	0.55	7.4279e-12	Excitatory	Cnnm1
2.43191e-16	0.525268	0.118	0.08	7.55182e-12	Excitatory	A330015K06Rik
2.65539e-16	0.371076	0.425	0.413	8.24577e-12	Excitatory	Tecpr1
2.68709e-16	0.601134	0.265	0.23	8.34422e-12	Excitatory	Klhl23
3.01146e-16	0.350044	0.406	0.387	9.3515e-12	Excitatory	Map3k2
3.1957e-16	0.59585	0.13	0.091	9.92359e-12	Excitatory	1190002N15Rik
3.82044e-16	1.09805	0.095	0.062	1.18636e-11	Excitatory	Gm10848
3.83473e-16	1.00472	0.098	0.064	1.1908e-11	Excitatory	2900009J06Rik
3.87806e-16	1.33704	0.052	0.026	1.20425e-11	Excitatory	Gm49169
3.97642e-16	0.423048	0.294	0.257	1.2348e-11	Excitatory	Pank2
4.09482e-16	0.153694	0.786	0.712	1.27156e-11	Excitatory	Gm10684
4.605e-16	0.837948	0.114	0.077	1.42999e-11	Excitatory	Gm48960
4.91147e-16	0.920637	0.062	0.034	1.52516e-11	Excitatory	D330050G23Rik
5.23037e-16	0.304635	0.406	0.383	1.62419e-11	Excitatory	Lrig2
5.24718e-16	0.27048	0.292	0.251	1.62941e-11	Excitatory	Abhd2
5.29518e-16	0.704876	0.128	0.089	1.64431e-11	Excitatory	Fbn1
5.47691e-16	0.562626	0.303	0.275	1.70075e-11	Excitatory	Rai1
6.17683e-16	0.507663	0.268	0.233	1.91809e-11	Excitatory	Ankrd13a
6.21412e-16	0.185015	0.071	0.041	1.92967e-11	Excitatory	Ppp1r1b
6.6828e-16	0.515639	0.323	0.296	2.07521e-11	Excitatory	Nsun2
6.76628e-16	0.976252	0.148	0.111	2.10113e-11	Excitatory	Pxylp1
6.78856e-16	0.356227	0.301	0.266	2.10805e-11	Excitatory	Echdc1
6.97634e-16	0.275374	0.497	0.488	2.16636e-11	Excitatory	Bax
7.00168e-16	0.50052	0.184	0.138	2.17423e-11	Excitatory	Gm15810
7.23072e-16	0.838574	0.09	0.057	2.24536e-11	Excitatory	A630072M18Rik
7.60133e-16	0.223772	0.635	0.63	2.36044e-11	Excitatory	Tcf20
8.41884e-16	0.621777	0.268	0.235	2.6143e-11	Excitatory	Gpr27
8.60823e-16	1.31029	0.062	0.034	2.67311e-11	Excitatory	Gm49003
8.73749e-16	0.332663	0.237	0.195	2.71325e-11	Excitatory	Sdf2l1
8.88947e-16	0.592738	0.283	0.252	2.76045e-11	Excitatory	Crls1
9.14444e-16	0.316961	0.532	0.521	2.83962e-11	Excitatory	Myef2
1.01281e-15	0.46384	0.368	0.348	3.14508e-11	Excitatory	Dnal1
1.04832e-15	0.371417	0.278	0.24	3.25535e-11	Excitatory	Gm26561
1.13824e-15	0.233188	0.551	0.529	3.53458e-11	Excitatory	Plppr5
1.16199e-15	0.233429	0.576	0.556	3.60834e-11	Excitatory	Rpl13a
1.19517e-15	0.771438	0.2	0.163	3.71137e-11	Excitatory	Sema4f
1.28348e-15	1.44953	0.053	0.028	3.98557e-11	Excitatory	Rnf207
1.38894e-15	0.143271	0.643	0.638	4.31308e-11	Excitatory	Ambra1
1.40606e-15	0.60822	0.177	0.138	4.36625e-11	Excitatory	Rps6kb2
1.42446e-15	0.960867	0.131	0.095	4.42337e-11	Excitatory	Gm14703
1.52724e-15	0.91281	0.077	0.047	4.74255e-11	Excitatory	Phf7
1.59128e-15	0.516212	0.244	0.207	4.94141e-11	Excitatory	Rcor3
1.62946e-15	0.79921	0.08	0.049	5.05997e-11	Excitatory	Nemp1
1.74304e-15	0.741396	0.125	0.089	5.41266e-11	Excitatory	Adck5
1.82253e-15	0.981314	0.085	0.053	5.65951e-11	Excitatory	Zfp995
1.95824e-15	0.967197	0.114	0.08	6.08092e-11	Excitatory	Slc2a6
2.00962e-15	1.09342	0.084	0.053	6.24046e-11	Excitatory	Gm11099
2.0127e-15	1.06684	0.073	0.044	6.25003e-11	Excitatory	A930007I19Rik
2.18465e-15	0.113102	0.742	0.693	6.78398e-11	Excitatory	1700016D06Rik
2.41052e-15	0.758818	0.198	0.162	7.4854e-11	Excitatory	Pcgf6
2.41154e-15	0.190959	0.68	0.657	7.48855e-11	Excitatory	Gtf2h5
2.41397e-15	0.304179	0.459	0.446	7.49611e-11	Excitatory	Ddx42
2.45615e-15	0.389736	0.392	0.375	7.62708e-11	Excitatory	Slc39a10
2.86474e-15	0.572029	0.12	0.083	8.89587e-11	Excitatory	Zfp101
2.92485e-15	0.475435	0.276	0.241	9.08254e-11	Excitatory	Rbm10
3.0074e-15	1.28247	0.065	0.037	9.33887e-11	Excitatory	Zfp850
3.05771e-15	0.893137	0.076	0.045	9.4951e-11	Excitatory	Stac
3.1755e-15	0.190632	0.748	0.704	9.86088e-11	Excitatory	Eno2
3.60133e-15	0.665156	0.155	0.117	1.11832e-10	Excitatory	Gm28375
3.8678e-15	0.448702	0.36	0.335	1.20107e-10	Excitatory	Apex2
3.89209e-15	0.345128	0.457	0.446	1.20861e-10	Excitatory	Wsb2
3.93288e-15	0.772721	0.159	0.122	1.22128e-10	Excitatory	9130401M01Rik
4.02379e-15	0.311527	0.438	0.422	1.24951e-10	Excitatory	Hectd1
4.02961e-15	0.4955	0.188	0.148	1.25131e-10	Excitatory	Tmem109
4.04324e-15	0.545735	0.268	0.235	1.25555e-10	Excitatory	Ccl25
4.33906e-15	0.270362	0.512	0.495	1.34741e-10	Excitatory	Lrrc4
4.40821e-15	0.485958	0.246	0.207	1.36888e-10	Excitatory	Abca8b
4.6523e-15	0.166745	0.756	0.732	1.44468e-10	Excitatory	Hsbp1
4.86021e-15	0.988954	0.082	0.051	1.50924e-10	Excitatory	Gm16152
4.98517e-15	0.335348	0.407	0.386	1.54805e-10	Excitatory	Stk39
5.35798e-15	0.37372	0.221	0.181	1.66381e-10	Excitatory	Tbc1d22a
5.36888e-15	0.293407	0.476	0.467	1.6672e-10	Excitatory	Srsf10
5.92248e-15	0.69327	0.136	0.099	1.83911e-10	Excitatory	Fcrla
6.15102e-15	0.53947	0.233	0.197	1.91008e-10	Excitatory	Rexo1
6.17244e-15	0.293209	0.475	0.462	1.91673e-10	Excitatory	Yme1l1
6.23435e-15	0.359874	0.361	0.333	1.93595e-10	Excitatory	Gm20275
6.42852e-15	0.302675	0.421	0.404	1.99625e-10	Excitatory	Fktn
7.05994e-15	0.577974	0.266	0.236	2.19232e-10	Excitatory	Usp12
7.2123e-15	0.525557	0.29	0.259	2.23963e-10	Excitatory	Ccdc6
7.73695e-15	0.853224	0.163	0.128	2.40255e-10	Excitatory	Uck2
7.84771e-15	0.810245	0.124	0.089	2.43695e-10	Excitatory	Catsper2
7.92584e-15	0.109424	0.81	0.784	2.46121e-10	Excitatory	Kansl1
8.54242e-15	0.395286	0.39	0.371	2.65268e-10	Excitatory	Clec16a
8.84291e-15	0.817239	0.124	0.089	2.74599e-10	Excitatory	1700086O06Rik
8.921e-15	0.341435	0.459	0.448	2.77024e-10	Excitatory	Eny2
1.03628e-14	1.01374	0.089	0.058	3.21797e-10	Excitatory	Gm5148
1.17382e-14	0.309061	0.345	0.31	3.64505e-10	Excitatory	Kansl1l
1.22844e-14	0.308783	0.435	0.423	3.81468e-10	Excitatory	Fam222b
1.23104e-14	0.423668	0.063	0.036	3.82274e-10	Excitatory	Tmem159
1.25104e-14	0.319612	0.42	0.404	3.88486e-10	Excitatory	Zfp644
1.33417e-14	1.10877	0.067	0.04	4.14299e-10	Excitatory	Atxn7l2
1.43387e-14	0.212472	0.614	0.601	4.45261e-10	Excitatory	Mapre3
1.55225e-14	0.473138	0.249	0.215	4.82021e-10	Excitatory	Gstz1
1.58204e-14	0.517706	0.27	0.238	4.91271e-10	Excitatory	Cherp
1.67953e-14	0.703837	0.131	0.096	5.21546e-10	Excitatory	Cep89
1.8112e-14	1.02972	0.105	0.072	5.62432e-10	Excitatory	Ankrd37
1.88663e-14	0.194948	0.597	0.591	5.85855e-10	Excitatory	Rps15a
2.11291e-14	1.26837	0.073	0.045	6.5612e-10	Excitatory	B230317F23Rik
2.11337e-14	0.92865	0.087	0.057	6.56266e-10	Excitatory	Nrde2
2.14247e-14	0.444884	0.206	0.167	6.65302e-10	Excitatory	Trib2
2.58445e-14	0.486284	0.284	0.253	8.02549e-10	Excitatory	Zdhhc6
2.59527e-14	0.463918	0.193	0.154	8.05909e-10	Excitatory	Irak4
2.8981e-14	0.178145	0.574	0.56	8.99945e-10	Excitatory	Ppdpf
3.10496e-14	0.199579	0.648	0.626	9.64183e-10	Excitatory	Mzt1
3.1892e-14	0.667136	0.131	0.096	9.90341e-10	Excitatory	Zfp386
3.2831e-14	0.275012	0.363	0.336	1.0195e-09	Excitatory	5031425E22Rik
3.47118e-14	0.400803	0.207	0.167	1.07791e-09	Excitatory	Gm10320
3.58341e-14	1.38379	0.054	0.029	1.11276e-09	Excitatory	Slco4c1
3.6641e-14	1.229	0.058	0.033	1.13781e-09	Excitatory	4930444P10Rik
3.77615e-14	0.40943	0.235	0.197	1.17261e-09	Excitatory	Nme7
3.86749e-14	0.566623	0.203	0.167	1.20097e-09	Excitatory	Rnft1
3.8815e-14	0.539408	0.216	0.179	1.20532e-09	Excitatory	Mapk1ip1
4.16536e-14	0.611362	0.067	0.04	1.29347e-09	Excitatory	Gm16541
4.17085e-14	0.280786	0.448	0.435	1.29517e-09	Excitatory	Scaf8
4.17104e-14	1.0589	0.08	0.051	1.29523e-09	Excitatory	Mtrr
4.20583e-14	0.360057	0.321	0.293	1.30604e-09	Excitatory	Akirin1
4.26397e-14	0.397484	0.356	0.335	1.32409e-09	Excitatory	Mtmr1
4.54959e-14	0.585789	0.171	0.135	1.41278e-09	Excitatory	Kptn
4.85854e-14	0.593988	0.157	0.12	1.50872e-09	Excitatory	Fam53a
4.89326e-14	0.306494	0.366	0.339	1.5195e-09	Excitatory	Urgcp
4.93179e-14	0.329644	0.443	0.433	1.53147e-09	Excitatory	Btrc
4.98898e-14	0.308334	0.461	0.45	1.54923e-09	Excitatory	Fam32a
5.76884e-14	0.342643	0.467	0.467	1.7914e-09	Excitatory	Ogfod1
5.78057e-14	0.621365	0.173	0.137	1.79504e-09	Excitatory	Fance
6.45544e-14	0.208955	0.478	0.468	2.00461e-09	Excitatory	Elavl1
6.7092e-14	0.936372	0.092	0.062	2.08341e-09	Excitatory	Gm13427
6.74934e-14	0.170311	0.712	0.702	2.09587e-09	Excitatory	Eif5b
6.86172e-14	0.282458	0.467	0.461	2.13077e-09	Excitatory	Smap2
6.92911e-14	1.01891	0.059	0.033	2.1517e-09	Excitatory	Gpr18
7.23199e-14	0.398425	0.292	0.26	2.24575e-09	Excitatory	Twf1
7.53994e-14	0.458001	0.333	0.313	2.34138e-09	Excitatory	Sugp2
8.19005e-14	0.483956	0.206	0.17	2.54326e-09	Excitatory	0610030E20Rik
8.2225e-14	0.444376	0.218	0.182	2.55333e-09	Excitatory	2610020C07Rik
8.80643e-14	0.272236	0.474	0.463	2.73466e-09	Excitatory	Uhrf2
9.76645e-14	1.2586	0.065	0.039	3.03277e-09	Excitatory	Ripply2
9.87878e-14	0.425694	0.338	0.315	3.06766e-09	Excitatory	Pde7a
1.06108e-13	0.185422	0.318	0.28	3.29497e-09	Excitatory	Gm48166
1.07456e-13	0.534924	0.175	0.136	3.33682e-09	Excitatory	Gm48003
1.11023e-13	0.732359	0.083	0.053	3.44758e-09	Excitatory	Efcab7
1.12257e-13	0.288173	0.483	0.48	3.48592e-09	Excitatory	Agap3
1.18285e-13	0.315926	0.412	0.398	3.67311e-09	Excitatory	Snd1
1.19181e-13	0.445125	0.329	0.304	3.70092e-09	Excitatory	Mphosph9
1.1968e-13	0.230148	0.58	0.579	3.71643e-09	Excitatory	Gramd1b
1.22614e-13	0.243543	0.325	0.291	3.80752e-09	Excitatory	Sertad2
1.28076e-13	1.34899	0.073	0.046	3.97714e-09	Excitatory	Bambi
1.35254e-13	0.534772	0.269	0.241	4.20004e-09	Excitatory	Mrpl3
1.43542e-13	0.371902	0.199	0.162	4.45742e-09	Excitatory	Polg
1.44244e-13	0.272298	0.448	0.436	4.47921e-09	Excitatory	Smarcc1
1.45262e-13	0.163108	0.62	0.617	4.51081e-09	Excitatory	Strn3
1.53927e-13	0.321564	0.194	0.156	4.7799e-09	Excitatory	Tpst2
1.69085e-13	1.31767	0.051	0.028	5.25058e-09	Excitatory	9330198N18Rik
1.69339e-13	0.751049	0.108	0.076	5.25848e-09	Excitatory	Slc25a30
1.81971e-13	0.319203	0.442	0.433	5.65075e-09	Excitatory	Wipf2
1.92601e-13	0.502403	0.302	0.279	5.98083e-09	Excitatory	Ythdc2
2.12009e-13	0.752715	0.113	0.081	6.58352e-09	Excitatory	Gm48747
2.13748e-13	0.102595	0.22	0.176	6.63752e-09	Excitatory	Wwc2
2.23256e-13	0.454237	0.216	0.18	6.93278e-09	Excitatory	Usp3
2.31209e-13	0.236188	0.505	0.503	7.17974e-09	Excitatory	Cmip
2.64353e-13	0.363216	0.36	0.339	8.20896e-09	Excitatory	Ctdspl2
2.67307e-13	0.869399	0.106	0.075	8.30069e-09	Excitatory	C730034F03Rik
2.77252e-13	0.23582	0.358	0.329	8.6095e-09	Excitatory	Tab2
3.15874e-13	0.782661	0.087	0.058	9.80884e-09	Excitatory	Ccdc74a
3.20316e-13	0.158827	0.681	0.668	9.94676e-09	Excitatory	Myo9a
3.27105e-13	0.493904	0.258	0.226	1.01576e-08	Excitatory	Slc7a6os
3.27711e-13	1.00952	0.051	0.028	1.01764e-08	Excitatory	Gm26981
3.49278e-13	0.512379	0.172	0.137	1.08461e-08	Excitatory	Wars2
3.92289e-13	0.289628	0.397	0.379	1.21818e-08	Excitatory	Dstyk
4.17204e-13	0.368652	0.321	0.296	1.29554e-08	Excitatory	Ppib
4.39737e-13	0.427512	0.284	0.254	1.36552e-08	Excitatory	Snrpb
4.77352e-13	0.45061	0.266	0.235	1.48232e-08	Excitatory	Paxbp1
4.96461e-13	0.88572	0.098	0.068	1.54166e-08	Excitatory	Mex3b
5.15654e-13	0.448863	0.322	0.298	1.60126e-08	Excitatory	Bzw2
5.78644e-13	0.134395	0.547	0.543	1.79686e-08	Excitatory	Fbxw2
6.05974e-13	0.85638	0.134	0.102	1.88173e-08	Excitatory	Rwdd3
6.29726e-13	0.347146	0.114	0.079	1.95549e-08	Excitatory	Adgrl2
6.33317e-13	0.568241	0.214	0.181	1.96664e-08	Excitatory	Cnst
6.48828e-13	0.629582	0.192	0.159	2.01481e-08	Excitatory	Zfp942
6.78093e-13	0.153454	0.716	0.7	2.10568e-08	Excitatory	Rbfox2
6.82803e-13	0.78524	0.092	0.062	2.12031e-08	Excitatory	Mindy4
6.86719e-13	0.27205	0.466	0.451	2.13247e-08	Excitatory	Klhl32
7.26185e-13	0.628878	0.165	0.13	2.25502e-08	Excitatory	4933427D14Rik
7.36673e-13	0.677112	0.091	0.061	2.28759e-08	Excitatory	Heg1
7.47303e-13	0.551007	0.282	0.256	2.3206e-08	Excitatory	Trak2
8.39664e-13	0.521663	0.268	0.24	2.60741e-08	Excitatory	Exosc1
9.14311e-13	0.781628	0.056	0.032	2.83921e-08	Excitatory	Gdpd5
1.04304e-12	0.581964	0.198	0.165	3.23895e-08	Excitatory	Rbm22
1.07938e-12	0.240324	0.54	0.534	3.35179e-08	Excitatory	Kcnb1
1.10874e-12	0.562073	0.269	0.243	3.44298e-08	Excitatory	Thyn1
1.13411e-12	0.55806	0.187	0.152	3.52176e-08	Excitatory	Zfp511
1.20192e-12	0.475226	0.287	0.26	3.73231e-08	Excitatory	Tfdp1
1.21762e-12	0.5597	0.187	0.153	3.78108e-08	Excitatory	Chtf8
1.2262e-12	0.859613	0.126	0.094	3.80771e-08	Excitatory	Dsel
1.23167e-12	0.818708	0.061	0.036	3.8247e-08	Excitatory	Ankrd35
1.38961e-12	0.247394	0.483	0.479	4.31516e-08	Excitatory	Emsy
1.42314e-12	0.581722	0.199	0.167	4.41926e-08	Excitatory	Aatf
1.55731e-12	0.452299	0.306	0.282	4.83591e-08	Excitatory	Gm49353
1.5652e-12	0.64667	0.142	0.109	4.86041e-08	Excitatory	Gm28727
1.5701e-12	0.414352	0.281	0.252	4.87565e-08	Excitatory	4732471J01Rik
1.57678e-12	0.790304	0.089	0.06	4.89638e-08	Excitatory	Gtf2h4
1.59744e-12	1.13666	0.073	0.047	4.96052e-08	Excitatory	Gm6994
1.64426e-12	0.768939	0.175	0.142	5.10593e-08	Excitatory	Fosl2
1.75242e-12	0.531805	0.228	0.197	5.44178e-08	Excitatory	Kdm6b
1.80778e-12	0.15331	0.603	0.616	5.61369e-08	Excitatory	Pfn1
1.85013e-12	0.38354	0.282	0.251	5.7452e-08	Excitatory	Ccdc58
1.98752e-12	0.469234	0.278	0.25	6.17186e-08	Excitatory	Polr2e
2.07088e-12	0.710589	0.128	0.096	6.43069e-08	Excitatory	2700081O15Rik
2.11707e-12	0.71133	0.181	0.149	6.57412e-08	Excitatory	Tmem38b
2.24831e-12	0.307895	0.4	0.383	6.98168e-08	Excitatory	Pnrc1
2.24884e-12	0.617125	0.211	0.177	6.98333e-08	Excitatory	4930590L20Rik
2.60161e-12	0.581298	0.24	0.212	8.07878e-08	Excitatory	Cops7b
2.74343e-12	0.829093	0.126	0.094	8.51917e-08	Excitatory	Bahd1
2.80789e-12	1.06603	0.067	0.042	8.71933e-08	Excitatory	Gm44987
2.89132e-12	0.332641	0.382	0.366	8.9784e-08	Excitatory	Tmem175
2.92112e-12	1.39897	0.06	0.037	9.07096e-08	Excitatory	Arhgap27os2
3.07884e-12	0.728899	0.08	0.052	9.56073e-08	Excitatory	Gm26816
3.13309e-12	0.898581	0.063	0.038	9.72918e-08	Excitatory	Foxg1
3.19295e-12	0.352621	0.276	0.245	9.91505e-08	Excitatory	Sppl2a
3.26956e-12	0.416114	0.184	0.15	1.0153e-07	Excitatory	Vhl
3.51188e-12	0.135754	0.763	0.731	1.09054e-07	Excitatory	Amph
3.70596e-12	0.189354	0.503	0.497	1.15081e-07	Excitatory	Rbm5
3.71162e-12	0.533631	0.169	0.135	1.15257e-07	Excitatory	Saysd1
3.91528e-12	0.448463	0.286	0.259	1.21581e-07	Excitatory	Slc17a5
4.00235e-12	0.42443	0.332	0.312	1.24285e-07	Excitatory	Pla2g12a
4.05216e-12	0.899942	0.062	0.038	1.25832e-07	Excitatory	4933433G19Rik
4.26176e-12	0.626772	0.062	0.038	1.3234e-07	Excitatory	Nusap1
4.5342e-12	0.453887	0.189	0.155	1.408e-07	Excitatory	Abhd15
4.92853e-12	0.379302	0.317	0.295	1.53046e-07	Excitatory	Aebp2
5.10288e-12	0.47338	0.28	0.255	1.5846e-07	Excitatory	Zfp871
5.18757e-12	0.209206	0.522	0.518	1.6109e-07	Excitatory	Lrch1
5.7604e-12	0.793679	0.1	0.071	1.78878e-07	Excitatory	Gcfc2
6.07872e-12	0.259632	0.355	0.332	1.88762e-07	Excitatory	Fbxl5
6.12502e-12	0.609513	0.2	0.17	1.902e-07	Excitatory	Mios
6.15419e-12	0.580533	0.22	0.191	1.91106e-07	Excitatory	Chid1
6.16755e-12	0.468518	0.232	0.202	1.91521e-07	Excitatory	Galc
6.27495e-12	0.513783	0.054	0.031	1.94856e-07	Excitatory	Smc4
6.39519e-12	0.23743	0.47	0.464	1.9859e-07	Excitatory	Far1
6.72733e-12	0.397625	0.306	0.282	2.08904e-07	Excitatory	Rrnad1
7.20035e-12	0.708192	0.201	0.171	2.23593e-07	Excitatory	Clk2
7.42152e-12	0.169244	0.468	0.455	2.3046e-07	Excitatory	Asph
7.57505e-12	0.287373	0.453	0.448	2.35228e-07	Excitatory	Thoc1
7.80552e-12	0.455933	0.177	0.144	2.42385e-07	Excitatory	Actl6a
8.02369e-12	0.554674	0.157	0.125	2.4916e-07	Excitatory	Cxxc1
8.04535e-12	0.86787	0.113	0.083	2.49832e-07	Excitatory	Gm43016
8.09544e-12	0.140472	0.907	0.833	2.51388e-07	Excitatory	Pja2
8.12798e-12	0.292366	0.471	0.471	2.52398e-07	Excitatory	Rnf208
8.2274e-12	0.558463	0.201	0.169	2.55485e-07	Excitatory	Prdm15
8.43312e-12	0.183297	0.459	0.443	2.61874e-07	Excitatory	Zfp532
8.69503e-12	0.515264	0.248	0.219	2.70007e-07	Excitatory	Brap
9.77503e-12	0.618974	0.216	0.186	3.03544e-07	Excitatory	Ripor1
1.00651e-11	0.671553	0.075	0.049	3.12552e-07	Excitatory	Gm20404
1.10535e-11	0.438598	0.203	0.17	3.43244e-07	Excitatory	Acap3
1.19803e-11	0.486384	0.226	0.195	3.72023e-07	Excitatory	Med6
1.2409e-11	0.260512	0.331	0.304	3.85336e-07	Excitatory	Atxn7
1.26366e-11	0.170326	0.627	0.626	3.92403e-07	Excitatory	Casc4
1.27807e-11	0.28693	0.402	0.389	3.9688e-07	Excitatory	Mpp6
1.34662e-11	0.391718	0.275	0.246	4.18166e-07	Excitatory	Upf1
1.36151e-11	0.211729	0.479	0.472	4.22789e-07	Excitatory	Slc38a9
1.39491e-11	0.411592	0.263	0.236	4.33163e-07	Excitatory	Gfm2
1.39964e-11	0.72171	0.127	0.096	4.34631e-07	Excitatory	Ubtd2
1.45066e-11	0.623868	0.143	0.112	4.50474e-07	Excitatory	Trit1
1.45423e-11	0.191706	0.55	0.55	4.51582e-07	Excitatory	Senp6
1.51062e-11	0.840078	0.073	0.048	4.69092e-07	Excitatory	9330160F10Rik
1.52846e-11	0.442187	0.075	0.049	4.74633e-07	Excitatory	Hmgn5
1.63039e-11	0.629676	0.16	0.13	5.06284e-07	Excitatory	Ciz1
1.63481e-11	0.256261	0.442	0.437	5.07657e-07	Excitatory	Slmap
1.65931e-11	0.517729	0.155	0.123	5.15265e-07	Excitatory	Cep85
1.67178e-11	0.39515	0.358	0.342	5.19137e-07	Excitatory	Phf6
1.67513e-11	0.204309	0.49	0.487	5.20179e-07	Excitatory	Hnrnpm
1.70132e-11	0.344816	0.479	0.477	5.28312e-07	Excitatory	Gm47283
1.77146e-11	0.304596	0.36	0.341	5.50091e-07	Excitatory	Snw1
1.82508e-11	0.308413	0.402	0.394	5.66743e-07	Excitatory	Dhdds
1.89352e-11	0.33461	0.401	0.391	5.87996e-07	Excitatory	Lmtk3
1.94446e-11	0.716404	0.198	0.169	6.03815e-07	Excitatory	Shank3
1.95106e-11	0.546068	0.252	0.229	6.05863e-07	Excitatory	Dtnbp1
2.08238e-11	0.149948	0.607	0.598	6.46642e-07	Excitatory	Atp5g2
2.22714e-11	0.214946	0.511	0.501	6.91593e-07	Excitatory	Sec14l1
2.2273e-11	0.278966	0.516	0.528	6.91642e-07	Excitatory	Crmp1
2.31024e-11	0.545806	0.079	0.053	7.17399e-07	Excitatory	BC025920
2.4777e-11	0.155225	0.627	0.621	7.694e-07	Excitatory	Fut8
2.53107e-11	0.237936	0.481	0.483	7.85974e-07	Excitatory	Exoc5
2.5363e-11	0.512996	0.143	0.112	7.87597e-07	Excitatory	Mtx1
2.66764e-11	0.767533	0.162	0.133	8.28381e-07	Excitatory	Gm26582
2.7047e-11	0.340993	0.151	0.12	8.39891e-07	Excitatory	Mknk1
2.79179e-11	0.194149	0.525	0.526	8.66935e-07	Excitatory	2310035C23Rik
2.7978e-11	0.54475	0.222	0.194	8.68802e-07	Excitatory	Cnnm2
2.83007e-11	0.247895	0.476	0.473	8.7882e-07	Excitatory	Acot13
2.91004e-11	0.229334	0.435	0.425	9.03653e-07	Excitatory	Snrnp48
3.23439e-11	0.520217	0.211	0.18	1.00438e-06	Excitatory	Bbof1
3.33787e-11	0.356317	0.325	0.303	1.03651e-06	Excitatory	Usp25
3.4811e-11	0.60785	0.229	0.202	1.08099e-06	Excitatory	Sec23ip
3.62451e-11	0.586514	0.212	0.184	1.12552e-06	Excitatory	Mmaa
3.6733e-11	0.174103	0.645	0.651	1.14067e-06	Excitatory	Ankrd17
3.79319e-11	0.366054	0.281	0.256	1.1779e-06	Excitatory	Dpp8
3.8027e-11	0.350044	0.325	0.305	1.18085e-06	Excitatory	Med1
3.83072e-11	0.468978	0.285	0.263	1.18955e-06	Excitatory	Otud4
4.00267e-11	0.333389	0.232	0.2	1.24295e-06	Excitatory	Zfx
4.0267e-11	0.258964	0.15	0.116	1.25041e-06	Excitatory	Cc2d2a
4.16994e-11	0.57096	0.202	0.174	1.29489e-06	Excitatory	Dhx40
4.48229e-11	0.538904	0.261	0.239	1.39189e-06	Excitatory	Pip4k2c
4.74575e-11	0.320029	0.31	0.287	1.4737e-06	Excitatory	Ncoa6
4.96362e-11	0.941419	0.101	0.074	1.54135e-06	Excitatory	Gm34552
5.09761e-11	0.327894	0.425	0.433	1.58296e-06	Excitatory	Bcr
5.43667e-11	0.544932	0.255	0.231	1.68825e-06	Excitatory	Spata2
5.67066e-11	0.249408	0.521	0.523	1.76091e-06	Excitatory	Zfp106
6.79293e-11	0.432086	0.268	0.244	2.10941e-06	Excitatory	Setdb1
6.85898e-11	0.584459	0.13	0.101	2.12992e-06	Excitatory	Stx2
6.87411e-11	0.998272	0.103	0.076	2.13462e-06	Excitatory	Cenpw
7.28291e-11	0.874922	0.1	0.073	2.26156e-06	Excitatory	Gm32250
7.70851e-11	0.318926	0.234	0.204	2.39372e-06	Excitatory	Sfi1
8.33131e-11	0.935718	0.05	0.03	2.58712e-06	Excitatory	Gm38134
8.42373e-11	0.759681	0.096	0.069	2.61582e-06	Excitatory	Siae
8.6851e-11	0.252298	0.455	0.453	2.69698e-06	Excitatory	Dgkd
8.73947e-11	0.337141	0.393	0.381	2.71387e-06	Excitatory	Reep2
8.91883e-11	0.471604	0.288	0.265	2.76956e-06	Excitatory	Nrep
9.09297e-11	0.165844	0.566	0.57	2.82364e-06	Excitatory	Rsf1
9.11706e-11	0.898615	0.06	0.038	2.83112e-06	Excitatory	Polr3g
1.03457e-10	0.780146	0.069	0.045	3.21265e-06	Excitatory	C1qtnf12
1.05082e-10	0.362904	0.332	0.315	3.26312e-06	Excitatory	Capn15
1.07604e-10	0.358826	0.355	0.34	3.34141e-06	Excitatory	Nin
1.10541e-10	1.04226	0.064	0.041	3.43264e-06	Excitatory	Rpl36a
1.17519e-10	0.551484	0.197	0.169	3.64931e-06	Excitatory	Gm28198
1.18619e-10	0.172048	0.485	0.483	3.68347e-06	Excitatory	Aftph
1.24649e-10	0.901926	0.076	0.052	3.87073e-06	Excitatory	1810062O18Rik
1.24765e-10	0.359847	0.336	0.318	3.87434e-06	Excitatory	Fam162a
1.30573e-10	0.684108	0.103	0.076	4.05468e-06	Excitatory	4930503L19Rik
1.33674e-10	0.209997	0.319	0.297	4.15098e-06	Excitatory	Emc3
1.37562e-10	0.461094	0.109	0.081	4.2717e-06	Excitatory	Myt1
1.48617e-10	0.691161	0.105	0.077	4.61501e-06	Excitatory	Tmem42
1.4956e-10	0.343516	0.412	0.406	4.6443e-06	Excitatory	Mtch2
1.50924e-10	0.548818	0.125	0.095	4.68665e-06	Excitatory	Elk4
1.5447e-10	0.314408	0.375	0.36	4.79676e-06	Excitatory	Cdk8
1.54685e-10	0.682001	0.103	0.076	4.80343e-06	Excitatory	Acp6
1.57303e-10	0.881869	0.061	0.039	4.88473e-06	Excitatory	2310040G07Rik
1.5813e-10	0.172373	0.521	0.521	4.9104e-06	Excitatory	Ankhd1
1.65897e-10	0.159167	0.58	0.583	5.1516e-06	Excitatory	Prkcz
1.68835e-10	0.439901	0.218	0.19	5.24285e-06	Excitatory	1600020E01Rik
1.77258e-10	0.346587	0.351	0.334	5.5044e-06	Excitatory	Htt
1.91411e-10	0.474138	0.252	0.227	5.94389e-06	Excitatory	2700062C07Rik
1.99062e-10	0.532096	0.272	0.25	6.18147e-06	Excitatory	Slc9a7
1.99454e-10	0.608771	0.137	0.108	6.19364e-06	Excitatory	Twsg1
2.05222e-10	0.979817	0.066	0.043	6.37276e-06	Excitatory	C130026L21Rik
2.25726e-10	0.423315	0.149	0.118	7.00947e-06	Excitatory	Ankrd36
2.28653e-10	0.615284	0.11	0.083	7.10037e-06	Excitatory	Acad10
2.32117e-10	0.415573	0.234	0.207	7.20792e-06	Excitatory	4833420G17Rik
2.34909e-10	0.651117	0.175	0.147	7.29463e-06	Excitatory	Zfp956
2.36172e-10	0.237545	0.479	0.477	7.33385e-06	Excitatory	Synrg
2.40677e-10	0.863649	0.083	0.058	7.47375e-06	Excitatory	Gtf2h3
2.63824e-10	0.939842	0.068	0.045	8.19251e-06	Excitatory	Gxylt2
2.64373e-10	0.753379	0.131	0.103	8.20957e-06	Excitatory	Mri1
2.69653e-10	0.244717	0.47	0.475	8.37353e-06	Excitatory	Armc1
2.89581e-10	0.375815	0.19	0.161	8.99237e-06	Excitatory	Fgfbp3
2.98945e-10	1.01687	0.056	0.035	9.28313e-06	Excitatory	Zbtb8a
3.16903e-10	0.235958	0.448	0.447	9.84078e-06	Excitatory	Rsbn1l
3.19581e-10	0.391956	0.368	0.359	9.92395e-06	Excitatory	Zc2hc1a
3.30469e-10	0.196659	0.552	0.553	1.02621e-05	Excitatory	Atp6v1d
3.39419e-10	0.183414	0.655	0.697	1.054e-05	Excitatory	Exoc6b
3.50658e-10	0.206307	0.406	0.39	1.0889e-05	Excitatory	Elp4
3.56623e-10	0.284134	0.46	0.468	1.10742e-05	Excitatory	Stk25
3.58679e-10	0.477794	0.247	0.224	1.11381e-05	Excitatory	S100pbp
3.59463e-10	0.239725	0.494	0.496	1.11624e-05	Excitatory	Ola1
3.60309e-10	0.208037	0.088	0.061	1.11887e-05	Excitatory	Gm31763
3.80699e-10	0.502395	0.136	0.106	1.18218e-05	Excitatory	Stat2
3.8732e-10	0.329254	0.231	0.201	1.20274e-05	Excitatory	Sycp3
3.99594e-10	0.489355	0.287	0.27	1.24086e-05	Excitatory	Zfp251
4.00545e-10	0.225897	0.478	0.478	1.24381e-05	Excitatory	AI314180
4.23565e-10	0.4706	0.279	0.26	1.3153e-05	Excitatory	Fam216a
4.2816e-10	0.572039	0.186	0.159	1.32957e-05	Excitatory	Zfp286
4.38133e-10	0.527944	0.21	0.184	1.36053e-05	Excitatory	Ints2
4.43599e-10	0.416584	0.238	0.212	1.37751e-05	Excitatory	Ube4bos1
4.53655e-10	0.364562	0.131	0.099	1.40874e-05	Excitatory	Gcnt2
4.54809e-10	0.311902	0.293	0.266	1.41232e-05	Excitatory	Uty
4.58868e-10	0.559702	0.055	0.034	1.42492e-05	Excitatory	Gadd45b
4.6175e-10	0.263542	0.384	0.371	1.43387e-05	Excitatory	Glt8d1
4.62316e-10	0.497787	0.294	0.279	1.43563e-05	Excitatory	Rnf126
4.85589e-10	0.558066	0.058	0.036	1.5079e-05	Excitatory	Fam228a
4.88132e-10	0.882107	0.091	0.066	1.51579e-05	Excitatory	Cyb561d1
5.33798e-10	0.875065	0.064	0.043	1.6576e-05	Excitatory	1700008O03Rik
5.36881e-10	0.464999	0.217	0.19	1.66718e-05	Excitatory	Sun1
5.60428e-10	0.430277	0.3	0.282	1.7403e-05	Excitatory	Ddx46
6.59307e-10	0.374199	0.362	0.354	2.04735e-05	Excitatory	Map9
6.79546e-10	0.256046	0.149	0.119	2.1102e-05	Excitatory	Gm11659
7.22182e-10	0.143667	0.491	0.488	2.24259e-05	Excitatory	Manf
7.90572e-10	0.507064	0.168	0.139	2.45496e-05	Excitatory	Slc35b3
8.17678e-10	0.580087	0.168	0.14	2.53914e-05	Excitatory	Rpl9
9.05662e-10	0.444028	0.182	0.154	2.81235e-05	Excitatory	Mfsd8
1.01755e-09	0.696143	0.107	0.081	3.15981e-05	Excitatory	Eri2
1.05965e-09	1.04229	0.052	0.032	3.29052e-05	Excitatory	AC152827.1
1.08657e-09	0.562652	0.218	0.195	3.37413e-05	Excitatory	Fra10ac1
1.09771e-09	0.20725	0.444	0.44	3.40871e-05	Excitatory	Ino80d
1.10349e-09	0.146365	0.162	0.13	3.42667e-05	Excitatory	Mettl7a1
1.11217e-09	0.277537	0.401	0.393	3.45362e-05	Excitatory	Rprd2
1.11489e-09	0.249806	0.339	0.326	3.46207e-05	Excitatory	Scfd2
1.14311e-09	0.969389	0.063	0.041	3.5497e-05	Excitatory	Riox1
1.25535e-09	0.306082	0.267	0.241	3.89823e-05	Excitatory	Gtpbp2
1.27193e-09	0.68375	0.297	0.288	3.94973e-05	Excitatory	Epha10
1.27952e-09	0.457631	0.277	0.259	3.9733e-05	Excitatory	Plekha3
1.28651e-09	0.61821	0.247	0.227	3.99499e-05	Excitatory	Tlcd2
1.29321e-09	0.694845	0.075	0.052	4.01581e-05	Excitatory	4921504A21Rik
1.30898e-09	0.437034	0.294	0.279	4.06478e-05	Excitatory	Fam114a2
1.40668e-09	0.203023	0.465	0.448	4.36817e-05	Excitatory	Plxna2
1.55102e-09	0.447045	0.219	0.194	4.81639e-05	Excitatory	Ttc5
1.58344e-09	0.567339	0.114	0.087	4.91706e-05	Excitatory	Rgs9
1.58828e-09	0.20251	0.53	0.536	4.93207e-05	Excitatory	Tomm22
1.61068e-09	0.490233	0.084	0.059	5.00165e-05	Excitatory	Lhpp
1.93902e-09	0.355358	0.331	0.316	6.02122e-05	Excitatory	Polr2a
2.13094e-09	0.415688	0.061	0.039	6.61722e-05	Excitatory	Col11a1
2.18391e-09	0.343246	0.356	0.346	6.7817e-05	Excitatory	Ubxn2b
2.20415e-09	0.663228	0.079	0.055	6.84454e-05	Excitatory	Trpm4
2.26665e-09	0.700751	0.105	0.08	7.03863e-05	Excitatory	Eri1
2.27408e-09	0.530108	0.188	0.162	7.0617e-05	Excitatory	Ncbp1
2.41575e-09	0.413242	0.288	0.268	7.50162e-05	Excitatory	Cep83
2.41807e-09	0.66117	0.118	0.093	7.50884e-05	Excitatory	Tmem39b
2.46712e-09	0.127985	0.615	0.619	7.66114e-05	Excitatory	Higd2a
2.69004e-09	0.82973	0.054	0.034	8.35337e-05	Excitatory	Wdr31
2.74132e-09	0.25273	0.335	0.319	8.51263e-05	Excitatory	Safb2
2.98718e-09	0.440244	0.093	0.068	9.27608e-05	Excitatory	Stk10
3.12451e-09	0.765295	0.171	0.148	9.70255e-05	Excitatory	Mpp3
3.17616e-09	0.241161	0.457	0.462	9.86294e-05	Excitatory	Psma3
3.66197e-09	0.356837	0.066	0.045	0.000113715	Excitatory	Gm21954
3.84158e-09	0.376446	0.398	0.403	0.000119293	Excitatory	Slc25a22
3.95179e-09	0.429797	0.282	0.266	0.000122715	Excitatory	Slc25a25
3.97469e-09	0.58084	0.177	0.152	0.000123426	Excitatory	Cep70
4.26811e-09	0.300919	0.369	0.363	0.000132538	Excitatory	Gpbp1
4.28047e-09	0.521808	0.193	0.166	0.000132921	Excitatory	Zfp335os
4.38239e-09	0.485784	0.136	0.107	0.000136086	Excitatory	Car4
4.42427e-09	0.969302	0.067	0.046	0.000137387	Excitatory	Gm38155
4.56348e-09	0.300034	0.341	0.328	0.00014171	Excitatory	Fam120c
4.6169e-09	0.20382	0.517	0.517	0.000143369	Excitatory	Phip
4.67576e-09	0.377618	0.068	0.046	0.000145196	Excitatory	Ttll3
4.7847e-09	0.378014	0.173	0.145	0.000148579	Excitatory	Ccdc191
4.8609e-09	0.236501	0.245	0.217	0.000150945	Excitatory	Ino80dos
5.17368e-09	0.12162	0.692	0.68	0.000160658	Excitatory	Arl3
5.20888e-09	0.715792	0.111	0.086	0.000161751	Excitatory	Zbtb17
5.22699e-09	0.31393	0.385	0.381	0.000162314	Excitatory	Spata7
5.33544e-09	0.154038	0.52	0.533	0.000165681	Excitatory	Camk2g
5.41291e-09	0.197544	0.536	0.544	0.000168087	Excitatory	Zcchc17
5.46288e-09	0.422368	0.19	0.163	0.000169639	Excitatory	Vrk1
5.52463e-09	0.654307	0.122	0.097	0.000171556	Excitatory	Pus3
5.61648e-09	0.712849	0.143	0.118	0.000174408	Excitatory	Gm10785
5.81474e-09	0.298028	0.058	0.038	0.000180565	Excitatory	Cep152
6.1312e-09	0.629283	0.107	0.082	0.000190392	Excitatory	Ccdc77
6.40645e-09	0.770216	0.05	0.031	0.00019894	Excitatory	Phf21b
6.62375e-09	0.115898	0.792	0.779	0.000205687	Excitatory	Fam168a
6.95502e-09	0.152378	0.498	0.498	0.000215974	Excitatory	Odf2
6.98036e-09	0.468407	0.272	0.257	0.000216761	Excitatory	Csnk1g2
8.18764e-09	0.407795	0.191	0.164	0.000254251	Excitatory	Sirt7
8.42242e-09	0.238135	0.394	0.389	0.000261541	Excitatory	Ptpn12
8.80809e-09	0.666679	0.078	0.056	0.000273518	Excitatory	Gm14698
8.91715e-09	0.200231	0.533	0.538	0.000276904	Excitatory	Rnf157
8.93085e-09	0.138854	0.554	0.563	0.00027733	Excitatory	Ube3c
8.98222e-09	0.301222	0.374	0.369	0.000278925	Excitatory	Pcmtd2
9.0135e-09	0.193059	0.451	0.452	0.000279896	Excitatory	Rbm27
9.33475e-09	0.269227	0.343	0.329	0.000289872	Excitatory	Smarcad1
9.5916e-09	0.401894	0.297	0.283	0.000297848	Excitatory	Phtf1
1.05635e-08	0.442696	0.272	0.256	0.000328028	Excitatory	Egln1
1.07036e-08	0.31156	0.338	0.324	0.000332378	Excitatory	Rps6ka3
1.08235e-08	0.427755	0.091	0.068	0.000336102	Excitatory	Cep128
1.11218e-08	0.231208	0.467	0.48	0.000345366	Excitatory	Kpna3
1.11634e-08	0.327247	0.346	0.337	0.000346656	Excitatory	Txlng
1.1171e-08	0.982251	0.115	0.093	0.000346892	Excitatory	Acta1
1.18641e-08	0.384533	0.232	0.209	0.000368415	Excitatory	Sec11a
1.21317e-08	0.241267	0.434	0.434	0.000376725	Excitatory	Scand1
1.34795e-08	0.516601	0.264	0.25	0.000418578	Excitatory	Zdhhc1
1.36344e-08	0.429147	0.211	0.188	0.000423389	Excitatory	Atxn3
1.36584e-08	0.185484	0.605	0.617	0.000424133	Excitatory	Mllt3
1.37414e-08	0.474248	0.212	0.189	0.000426712	Excitatory	Mbtps1
1.40734e-08	0.296705	0.396	0.394	0.000437021	Excitatory	Ttc17
1.43219e-08	0.821462	0.089	0.067	0.000444737	Excitatory	Frat2
1.44763e-08	0.419671	0.096	0.072	0.000449533	Excitatory	Efna2
1.50317e-08	0.196077	0.381	0.37	0.000466779	Excitatory	Cdkal1
1.50392e-08	0.223763	0.491	0.499	0.000467014	Excitatory	Ttc7b
1.50742e-08	0.172559	0.554	0.563	0.000468098	Excitatory	Gigyf2
1.52065e-08	0.464146	0.23	0.209	0.000472207	Excitatory	Cbll1
1.55127e-08	0.30995	0.368	0.363	0.000481715	Excitatory	Fam234b
1.55169e-08	0.295539	0.358	0.35	0.000481845	Excitatory	Sdccag3
1.55487e-08	0.388296	0.058	0.039	0.000482833	Excitatory	Gm13919
1.7387e-08	0.570294	0.085	0.062	0.000539918	Excitatory	Dok3
1.82179e-08	0.823281	0.083	0.061	0.000565721	Excitatory	Tarbp1
1.84659e-08	0.747452	0.123	0.1	0.000573422	Excitatory	Bbc3
1.87834e-08	0.548509	0.154	0.129	0.00058328	Excitatory	Styx
1.94421e-08	0.81102	0.071	0.05	0.000603737	Excitatory	4930452B06Rik
2.13099e-08	0.339515	0.334	0.324	0.000661736	Excitatory	Cpt1c
2.26956e-08	0.299584	0.432	0.437	0.000704767	Excitatory	Rundc3b
2.27398e-08	0.268466	0.147	0.12	0.00070614	Excitatory	Gm26668
2.28286e-08	0.360072	0.332	0.325	0.000708897	Excitatory	Ncoa5
2.51602e-08	0.540814	0.224	0.205	0.0007813	Excitatory	H2afx
2.60634e-08	0.225193	0.258	0.235	0.000809347	Excitatory	Elf2
2.65931e-08	0.582687	0.127	0.102	0.000825797	Excitatory	Rad9b
2.66897e-08	0.552716	0.15	0.126	0.000828795	Excitatory	Thumpd3
2.67925e-08	0.455829	0.081	0.059	0.000831988	Excitatory	Gstm7
2.8283e-08	0.443501	0.223	0.201	0.000878272	Excitatory	Erlin1
2.87989e-08	0.318908	0.325	0.312	0.000894291	Excitatory	Apopt1
2.93802e-08	0.182238	0.543	0.554	0.000912344	Excitatory	Arl6ip5
2.94549e-08	0.521072	0.198	0.176	0.000914662	Excitatory	Psmc4
3.00472e-08	0.560965	0.086	0.064	0.000933056	Excitatory	Wdsub1
3.04866e-08	0.544729	0.167	0.143	0.000946701	Excitatory	Uevld
3.07297e-08	0.461263	0.216	0.194	0.000954251	Excitatory	Sp3os
3.07784e-08	0.401959	0.302	0.29	0.000955762	Excitatory	Ssx2ip
3.08605e-08	0.44199	0.19	0.166	0.000958313	Excitatory	Xpnpep3
3.2564e-08	0.543198	0.131	0.107	0.00101121	Excitatory	Rgs19
3.25965e-08	0.250706	0.338	0.325	0.00101222	Excitatory	Sfmbt1
3.32685e-08	0.248563	0.402	0.404	0.00103309	Excitatory	Ep400
3.39953e-08	0.53089	0.14	0.116	0.00105566	Excitatory	5730480H06Rik
3.65113e-08	0.202045	0.425	0.423	0.00113378	Excitatory	BC005561
3.96464e-08	0.411341	0.166	0.142	0.00123114	Excitatory	Gadd45g
4.6143e-08	0.317447	0.403	0.413	0.00143288	Excitatory	Brd9
4.728e-08	0.333034	0.05	0.032	0.00146818	Excitatory	Gm9945
4.76277e-08	0.589529	0.166	0.144	0.00147898	Excitatory	Eif2d
4.84368e-08	0.649504	0.079	0.058	0.00150411	Excitatory	Gdpd3
5.02267e-08	0.363757	0.295	0.282	0.00155969	Excitatory	Arnt
5.06918e-08	0.587273	0.191	0.17	0.00157413	Excitatory	Fbxl18
5.08747e-08	0.462445	0.256	0.24	0.00157981	Excitatory	Dyrk2
5.21894e-08	0.461309	0.157	0.134	0.00162064	Excitatory	Tpk1
5.3626e-08	0.533315	0.134	0.11	0.00166525	Excitatory	Xrcc6
5.37315e-08	0.376031	0.248	0.228	0.00166853	Excitatory	Zfp827
5.40978e-08	0.464454	0.202	0.18	0.0016799	Excitatory	Ccdc57
5.59786e-08	0.981183	0.055	0.037	0.0017383	Excitatory	Arhgap27
5.63525e-08	0.776095	0.086	0.065	0.00174991	Excitatory	Pecr
5.66803e-08	0.113334	0.553	0.563	0.00176009	Excitatory	Ago3
5.68452e-08	0.72751	0.12	0.097	0.00176521	Excitatory	Nabp1
5.70522e-08	0.459344	0.267	0.253	0.00177164	Excitatory	2610301B20Rik
5.94781e-08	0.117358	0.716	0.713	0.00184697	Excitatory	Ube2k
6.16088e-08	0.5162	0.219	0.199	0.00191314	Excitatory	Klhl15
6.38868e-08	0.440692	0.236	0.217	0.00198388	Excitatory	St3gal2
6.85399e-08	0.104713	0.626	0.631	0.00212837	Excitatory	Arglu1
7.26709e-08	0.599106	0.08	0.059	0.00225665	Excitatory	Gemin8
7.29405e-08	0.320103	0.329	0.319	0.00226502	Excitatory	Hnrnpll
7.33687e-08	0.224228	0.484	0.49	0.00227832	Excitatory	Sec23a
7.43587e-08	0.598358	0.136	0.112	0.00230906	Excitatory	Gm26693
8.20367e-08	0.52638	0.153	0.129	0.00254749	Excitatory	Rad50
8.64682e-08	0.649405	0.118	0.096	0.0026851	Excitatory	Tmem231
8.75411e-08	0.450003	0.214	0.191	0.00271841	Excitatory	Plekha6
9.03203e-08	0.58426	0.111	0.088	0.00280472	Excitatory	Gss
9.08401e-08	0.297178	0.321	0.309	0.00282086	Excitatory	Dicer1
9.61522e-08	0.704029	0.103	0.081	0.00298581	Excitatory	Alas1
9.7662e-08	0.363492	0.373	0.374	0.0030327	Excitatory	Chic1
9.9444e-08	0.370336	0.267	0.251	0.00308803	Excitatory	Memo1
1.01681e-07	0.135744	0.589	0.596	0.00315749	Excitatory	Clock
1.06231e-07	0.958485	0.066	0.047	0.00329878	Excitatory	1700028P14Rik
1.07712e-07	0.256491	0.236	0.215	0.00334479	Excitatory	Dusp7
1.17345e-07	0.244439	0.372	0.365	0.00364391	Excitatory	Smc3
1.18505e-07	0.174868	0.071	0.051	0.00367992	Excitatory	Elk3
1.2375e-07	0.217017	0.49	0.489	0.0038428	Excitatory	Actr1b
1.27429e-07	0.455602	0.24	0.225	0.00395706	Excitatory	Tmem167b
1.38201e-07	0.554313	0.069	0.049	0.00429156	Excitatory	Rab33a
1.39466e-07	0.722038	0.054	0.037	0.00433084	Excitatory	Ccpg1os
1.4127e-07	0.425131	0.289	0.278	0.00438687	Excitatory	Nr2c2ap
1.42036e-07	0.594786	0.136	0.114	0.00441063	Excitatory	Cdpf1
1.49197e-07	0.433555	0.288	0.276	0.00463302	Excitatory	Aprt
1.52199e-07	0.437708	0.235	0.217	0.00472624	Excitatory	Tomm34
1.53334e-07	0.137483	0.184	0.158	0.0047615	Excitatory	Tank
1.56952e-07	0.602963	0.074	0.055	0.00487383	Excitatory	Gm15886
1.6157e-07	0.321316	0.367	0.364	0.00501722	Excitatory	Gorasp2
1.62672e-07	0.51545	0.069	0.05	0.00505145	Excitatory	Nfya
1.64687e-07	0.928156	0.06	0.042	0.00511403	Excitatory	Gm26749
1.66904e-07	0.565567	0.134	0.111	0.00518286	Excitatory	Kbtbd3
1.69512e-07	0.428977	0.205	0.185	0.00526385	Excitatory	Arpc4
1.71818e-07	0.654536	0.12	0.098	0.00533546	Excitatory	B3galnt2
1.77056e-07	0.565028	0.058	0.04	0.00549813	Excitatory	Gm2087
1.78468e-07	0.275057	0.302	0.287	0.00554197	Excitatory	Atg10
1.81059e-07	0.266903	0.183	0.158	0.00562244	Excitatory	Carnmt1
1.90617e-07	0.4871	0.168	0.146	0.00591922	Excitatory	Zfp26
1.98676e-07	0.147949	0.599	0.596	0.0061695	Excitatory	Rtraf
2.06294e-07	0.477236	0.237	0.221	0.00640604	Excitatory	Fam160a2
2.18054e-07	0.545281	0.237	0.223	0.00677123	Excitatory	Glt1d1
2.35858e-07	0.11717	0.687	0.673	0.0073241	Excitatory	Trim44
2.38707e-07	0.630206	0.208	0.192	0.00741257	Excitatory	Fam131b
2.40029e-07	0.155306	0.449	0.454	0.00745363	Excitatory	Rptor
2.4478e-07	0.221955	0.477	0.488	0.00760114	Excitatory	Slf2
2.44875e-07	0.229873	0.322	0.308	0.0076041	Excitatory	Pibf1
2.63455e-07	0.15147	0.611	0.616	0.00818106	Excitatory	Prdx5
2.65088e-07	0.262732	0.291	0.275	0.00823179	Excitatory	Pdia6
2.77444e-07	0.641564	0.114	0.093	0.00861547	Excitatory	Ccdc39
2.88427e-07	0.171529	0.111	0.088	0.00895652	Excitatory	Dlk2
2.99514e-07	0.159289	0.263	0.242	0.00930081	Excitatory	Pnrc2
3.15944e-07	0.18167	0.539	0.548	0.009811	Excitatory	Hnrnpul2
3.17021e-07	0.437965	0.087	0.066	0.00984446	Excitatory	Clcn2
3.44781e-07	0.294219	0.284	0.27	0.0107065	Excitatory	Stx8
3.51805e-07	0.523842	0.18	0.16	0.0109246	Excitatory	Apaf1
3.58067e-07	0.849043	0.063	0.045	0.0111191	Excitatory	4933406C10Rik
3.72633e-07	0.174459	0.497	0.504	0.0115714	Excitatory	Ppp6r2
3.86835e-07	0.50644	0.117	0.095	0.0120124	Excitatory	Emb
3.90692e-07	0.21539	0.439	0.446	0.0121321	Excitatory	Senp2
3.93997e-07	0.574866	0.133	0.111	0.0122348	Excitatory	Sox12
3.96037e-07	0.423552	0.192	0.171	0.0122981	Excitatory	Cdk4
3.98797e-07	0.118628	0.677	0.681	0.0123838	Excitatory	Herc1
4.16311e-07	0.591052	0.124	0.103	0.0129277	Excitatory	Dus4l
4.27277e-07	0.349013	0.245	0.227	0.0132682	Excitatory	Ranbp2
4.60338e-07	0.159153	0.306	0.291	0.0142949	Excitatory	Nrip1
4.75859e-07	0.372719	0.149	0.126	0.0147768	Excitatory	A830010M20Rik
4.77109e-07	0.828205	0.116	0.097	0.0148157	Excitatory	Sstr2
4.78153e-07	0.395054	0.231	0.213	0.0148481	Excitatory	0610037L13Rik
4.83265e-07	0.150013	0.55	0.559	0.0150068	Excitatory	A930015D03Rik
4.85705e-07	0.188865	0.423	0.424	0.0150826	Excitatory	Spcs1
4.94762e-07	0.419468	0.298	0.289	0.0153638	Excitatory	Gpr85
4.95796e-07	0.527184	0.16	0.138	0.0153959	Excitatory	Fcor
5.12303e-07	0.734304	0.075	0.056	0.0159085	Excitatory	Rsph3b
5.4102e-07	0.668267	0.079	0.06	0.0168003	Excitatory	Gm49380
5.4563e-07	0.640154	0.062	0.044	0.0169435	Excitatory	Gm32834
5.45731e-07	0.331536	0.321	0.315	0.0169466	Excitatory	Bbx
5.48378e-07	0.214389	0.502	0.511	0.0170288	Excitatory	Tuba4a
5.69121e-07	0.469387	0.189	0.169	0.0176729	Excitatory	Gmeb2
5.99085e-07	0.123251	0.574	0.587	0.0186034	Excitatory	Crk
6.03885e-07	0.437921	0.208	0.189	0.0187524	Excitatory	Upf3a
6.10431e-07	0.361978	0.239	0.221	0.0189557	Excitatory	Uimc1
6.2425e-07	0.468795	0.209	0.191	0.0193848	Excitatory	Ift52
6.27213e-07	0.219335	0.495	0.502	0.0194769	Excitatory	Tango2
6.38658e-07	0.170486	0.479	0.491	0.0198322	Excitatory	Polr1d
6.46111e-07	0.390176	0.241	0.224	0.0200637	Excitatory	Tbk1
6.49768e-07	0.493096	0.166	0.146	0.0201773	Excitatory	Secisbp2
6.96287e-07	0.34773	0.115	0.092	0.0216218	Excitatory	Tsix
7.23435e-07	0.240589	0.325	0.319	0.0224648	Excitatory	Cystm1
7.39497e-07	0.619303	0.125	0.105	0.0229636	Excitatory	Armc10
7.46515e-07	0.116859	0.641	0.652	0.0231815	Excitatory	Nudt3
7.55573e-07	1.01762	0.082	0.063	0.0234628	Excitatory	Ism1
8.28853e-07	0.256937	0.432	0.442	0.0257384	Excitatory	Tceal3
8.31093e-07	0.171073	0.438	0.442	0.0258079	Excitatory	Mboat2
8.36874e-07	0.150921	0.536	0.555	0.0259874	Excitatory	Xpo7
9.22485e-07	0.57412	0.134	0.114	0.0286459	Excitatory	Armt1
9.43121e-07	0.449087	0.179	0.159	0.0292867	Excitatory	Farsa
9.79271e-07	0.541047	0.15	0.129	0.0304093	Excitatory	Efl1
9.95603e-07	0.376573	0.3	0.295	0.0309165	Excitatory	Sri
1.06035e-06	0.217	0.348	0.343	0.0329271	Excitatory	Ahdc1
1.14811e-06	0.42717	0.261	0.251	0.0356522	Excitatory	Ccdc106
1.16681e-06	0.663236	0.087	0.068	0.0362328	Excitatory	Zfp61
1.17287e-06	0.294056	0.342	0.339	0.036421	Excitatory	Prr14
1.21777e-06	0.181121	0.443	0.455	0.0378153	Excitatory	Rhot1
1.27151e-06	0.307724	0.324	0.32	0.0394841	Excitatory	Esf1
1.31174e-06	0.457106	0.159	0.138	0.0407336	Excitatory	Tor2a
1.44058e-06	0.205604	0.458	0.471	0.0447344	Excitatory	Dyrk1a
1.4681e-06	0.335722	0.322	0.317	0.0455889	Excitatory	Hdac2
1.60968e-06	0.519775	0.149	0.129	0.0499854	Excitatory	Htra2
1.79788e-06	0.450106	0.183	0.165	0.0558294	Excitatory	Ift80
1.80695e-06	0.822198	0.108	0.089	0.0561112	Excitatory	A230077H06Rik
1.90435e-06	0.270365	0.354	0.351	0.0591356	Excitatory	Atg16l1
2.01916e-06	0.169236	0.43	0.435	0.0627009	Excitatory	Socs7
2.08115e-06	0.439997	0.301	0.298	0.0646261	Excitatory	Bicdl1
2.09528e-06	0.112228	0.545	0.555	0.0650648	Excitatory	Arid4b
2.14624e-06	0.437562	0.163	0.144	0.0666471	Excitatory	Zfp120
2.17242e-06	0.516176	0.086	0.068	0.0674602	Excitatory	Ccdc134
2.17656e-06	0.185772	0.472	0.484	0.0675887	Excitatory	Vps41
2.34046e-06	0.456595	0.208	0.191	0.0726784	Excitatory	Seh1l
2.34392e-06	0.156426	0.55	0.559	0.0727858	Excitatory	Ggps1
2.35129e-06	0.259965	0.313	0.306	0.0730147	Excitatory	Zmym5
2.44067e-06	0.59386	0.095	0.076	0.0757902	Excitatory	Ccdc84
2.4604e-06	0.219523	0.387	0.389	0.076403	Excitatory	Akap8
2.53777e-06	0.168055	0.485	0.498	0.0788054	Excitatory	Acin1
2.57277e-06	0.798541	0.061	0.045	0.0798923	Excitatory	B130046B21Rik
2.63185e-06	0.217747	0.346	0.339	0.0817269	Excitatory	Ppp4r3b
2.68906e-06	0.192599	0.367	0.364	0.0835035	Excitatory	Zfc3h1
2.74893e-06	0.564821	0.053	0.037	0.0853626	Excitatory	Slc26a2
2.76678e-06	0.193785	0.446	0.455	0.0859168	Excitatory	Dcaf8
2.86215e-06	0.51724	0.171	0.153	0.0888782	Excitatory	Als2
3.07242e-06	0.603556	0.124	0.104	0.0954078	Excitatory	Gm16638
3.18086e-06	0.376446	0.104	0.084	0.0987753	Excitatory	Spag1
3.29066e-06	0.43387	0.109	0.089	0.102185	Excitatory	Gm44686
3.40634e-06	0.791383	0.124	0.107	0.105777	Excitatory	Ptchd1
3.47178e-06	0.32686	0.34	0.339	0.107809	Excitatory	Ipo11
3.59198e-06	0.610624	0.074	0.057	0.111542	Excitatory	Shf
3.625e-06	0.434909	0.212	0.196	0.112567	Excitatory	Rnf166
3.84969e-06	0.198569	0.404	0.407	0.119545	Excitatory	Ubac2
3.89913e-06	0.614032	0.155	0.137	0.12108	Excitatory	Slc41a2
4.11636e-06	0.613911	0.07	0.054	0.127825	Excitatory	Gemin2
4.14389e-06	0.591511	0.148	0.13	0.12868	Excitatory	Exosc8
4.146e-06	0.113434	0.709	0.718	0.128746	Excitatory	Mlf2
4.22402e-06	0.368308	0.256	0.245	0.131168	Excitatory	Tpst1
4.23181e-06	0.81972	0.076	0.06	0.131411	Excitatory	Prmt6
4.29656e-06	0.633848	0.062	0.046	0.133421	Excitatory	Cutc
4.41375e-06	0.244817	0.358	0.358	0.13706	Excitatory	Cpeb1
4.58842e-06	0.160458	0.326	0.318	0.142484	Excitatory	Snx30
4.74111e-06	0.708362	0.065	0.049	0.147226	Excitatory	Mki67
4.77178e-06	0.295981	0.303	0.297	0.148178	Excitatory	Pogz
4.78213e-06	0.383963	0.056	0.041	0.1485	Excitatory	Gm15283
4.83759e-06	0.203333	0.426	0.436	0.150222	Excitatory	Zzef1
4.88215e-06	0.343649	0.265	0.254	0.151605	Excitatory	Alkbh1
4.93136e-06	0.613636	0.153	0.135	0.153134	Excitatory	Frat1
5.07434e-06	0.168104	0.453	0.459	0.157574	Excitatory	Pdss2
5.42702e-06	0.244398	0.36	0.361	0.168525	Excitatory	Cdc27
5.84951e-06	0.724474	0.137	0.12	0.181645	Excitatory	Kcnj11
5.878e-06	0.69367	0.105	0.087	0.182529	Excitatory	Fcho1
6.08287e-06	0.326647	0.32	0.318	0.188891	Excitatory	Rbm33
6.33786e-06	0.295654	0.251	0.238	0.196809	Excitatory	Zfp236
6.3591e-06	0.367826	0.332	0.33	0.197469	Excitatory	Ar
6.558e-06	0.623065	0.132	0.113	0.203646	Excitatory	Klhl10
6.56274e-06	0.660226	0.114	0.096	0.203793	Excitatory	Prrt3
6.77874e-06	0.393603	0.271	0.261	0.2105	Excitatory	Kmt2d
6.82781e-06	0.161537	0.472	0.486	0.212024	Excitatory	Hk1
7.28894e-06	0.366209	0.23	0.215	0.226343	Excitatory	Lrp12
7.60611e-06	0.376055	0.171	0.151	0.236193	Excitatory	Ift74
7.65699e-06	0.669513	0.107	0.089	0.237772	Excitatory	Zkscan16
7.93111e-06	0.164452	0.444	0.457	0.246285	Excitatory	Setd2
8.13117e-06	0.342897	0.304	0.301	0.252497	Excitatory	Hikeshi
8.24093e-06	0.466011	0.057	0.042	0.255906	Excitatory	Rsph9
8.29685e-06	0.460949	0.159	0.141	0.257642	Excitatory	Hspa14
8.62187e-06	0.574974	0.082	0.065	0.267735	Excitatory	Gm38251
8.93798e-06	0.384423	0.206	0.191	0.277551	Excitatory	2610008E11Rik
9.03918e-06	0.619825	0.05	0.036	0.280694	Excitatory	Far1os
9.1136e-06	0.270062	0.222	0.205	0.283005	Excitatory	Serpinb6a
9.14537e-06	0.235877	0.45	0.47	0.283991	Excitatory	Atl1
9.58758e-06	0.814662	0.219	0.204	0.297723	Excitatory	Man1a
9.59659e-06	0.457072	0.166	0.149	0.298003	Excitatory	Ptrhd1
9.83042e-06	0.346514	0.243	0.232	0.305264	Excitatory	Amd1
9.89142e-06	0.528192	0.146	0.128	0.307158	Excitatory	B230307C23Rik
1.00793e-05	0.378864	0.201	0.185	0.312992	Excitatory	Heatr6
1.04132e-05	0.350768	0.289	0.285	0.32336	Excitatory	Pcf11
1.11235e-05	0.795944	0.097	0.08	0.345417	Excitatory	1700013F07Rik
1.14077e-05	0.749947	0.096	0.079	0.354245	Excitatory	Umps
1.1469e-05	0.646437	0.089	0.073	0.356148	Excitatory	Rsph3a
1.16139e-05	0.155476	0.423	0.429	0.360647	Excitatory	1110008F13Rik
1.17335e-05	0.347246	0.106	0.087	0.36436	Excitatory	Zranb3
1.18274e-05	0.344334	0.108	0.089	0.367277	Excitatory	3110062M04Rik
1.23853e-05	0.210648	0.363	0.362	0.3846	Excitatory	Trmt1l
1.27335e-05	0.421606	0.151	0.133	0.395413	Excitatory	Coro1a
1.29947e-05	0.350148	0.235	0.222	0.403524	Excitatory	Cnot8
1.32682e-05	0.386219	0.284	0.273	0.412016	Excitatory	Crtac1
1.3279e-05	0.646555	0.078	0.061	0.412352	Excitatory	Pnpla3
1.40786e-05	0.451587	0.223	0.212	0.437181	Excitatory	Naa30
1.42854e-05	0.830659	0.064	0.049	0.443604	Excitatory	Gm16894
1.45959e-05	0.114016	0.65	0.656	0.453248	Excitatory	Atxn10
1.46285e-05	1.02207	0.05	0.036	0.454259	Excitatory	Morc2b
1.50048e-05	0.103805	0.61	0.617	0.465944	Excitatory	Trim37
1.51436e-05	0.385616	0.218	0.205	0.470253	Excitatory	Ttc4
1.51662e-05	0.123637	0.636	0.647	0.470955	Excitatory	AC154200.1
1.52302e-05	0.595172	0.187	0.174	0.472943	Excitatory	Gm10501
1.56462e-05	0.327696	0.21	0.195	0.485862	Excitatory	Pcsk7
1.59202e-05	0.28146	0.33	0.331	0.494369	Excitatory	Sin3b
1.60331e-05	0.139786	0.414	0.418	0.497875	Excitatory	Thap3
1.63671e-05	0.124754	0.495	0.5	0.508249	Excitatory	Srrm4
1.70902e-05	0.642189	0.053	0.039	0.530702	Excitatory	Zfp758
1.72147e-05	0.129989	0.524	0.541	0.534567	Excitatory	Tmem167
1.73602e-05	0.293693	0.285	0.277	0.539085	Excitatory	Zfp654
1.73613e-05	0.404729	0.082	0.065	0.539119	Excitatory	Spice1
1.74292e-05	0.253	0.402	0.41	0.541229	Excitatory	Dexi
1.75175e-05	0.12148	0.549	0.57	0.543972	Excitatory	Arhgap32
1.76444e-05	0.425355	0.161	0.144	0.547913	Excitatory	Zfp263
1.80912e-05	0.329769	0.222	0.209	0.561784	Excitatory	Spindoc
1.80999e-05	0.165995	0.347	0.341	0.562056	Excitatory	Clk4
1.89354e-05	0.431988	0.106	0.088	0.588002	Excitatory	Wrap73
2.01192e-05	0.616048	0.12	0.103	0.62476	Excitatory	Rgs11
2.03502e-05	0.597753	0.085	0.068	0.631933	Excitatory	Zfp873
2.11157e-05	0.486879	0.162	0.145	0.655705	Excitatory	Kdm5d
2.25611e-05	0.215781	0.396	0.403	0.70059	Excitatory	Dpm2
2.34958e-05	0.186053	0.373	0.373	0.729614	Excitatory	Trip4
2.461e-05	0.269424	0.105	0.088	0.764215	Excitatory	Cdc42ep4
2.48276e-05	0.284264	0.266	0.257	0.77097	Excitatory	Lrrc28
2.50141e-05	0.171814	0.424	0.434	0.776764	Excitatory	Top2b
2.5146e-05	0.203032	0.228	0.211	0.780858	Excitatory	Gpbp1l1
2.57729e-05	0.114463	0.475	0.492	0.800327	Excitatory	Mical3
2.605e-05	0.283859	0.328	0.326	0.808929	Excitatory	Rars2
2.71414e-05	0.441013	0.097	0.081	0.842822	Excitatory	Rdh10
2.74951e-05	0.291125	0.283	0.275	0.853805	Excitatory	Parg
2.83635e-05	0.670986	0.087	0.071	0.880772	Excitatory	Dtwd1
2.87203e-05	0.164109	0.417	0.424	0.89185	Excitatory	Atad2b
2.87762e-05	0.174253	0.43	0.445	0.893588	Excitatory	Cdk13
2.90145e-05	0.284563	0.335	0.338	0.900986	Excitatory	Wdr83os
2.92505e-05	0.382659	0.242	0.233	0.908316	Excitatory	Baz2a
3.10298e-05	0.116649	0.419	0.427	0.963569	Excitatory	Map7d1
3.27968e-05	0.359895	0.234	0.224	1	Excitatory	Ring1
3.38206e-05	0.137448	0.412	0.42	1	Excitatory	Ube2d1
3.49879e-05	0.272992	0.3	0.295	1	Excitatory	Fbxo38
3.57523e-05	0.471293	0.156	0.141	1	Excitatory	2026-09-01
3.63502e-05	0.695169	0.052	0.039	1	Excitatory	Rpusd4
3.63871e-05	0.722974	0.052	0.038	1	Excitatory	Gm48383
3.65911e-05	0.315735	0.133	0.115	1	Excitatory	Gm46218
3.82539e-05	0.41779	0.176	0.161	1	Excitatory	Nprl3
3.89866e-05	0.452936	0.211	0.2	1	Excitatory	Chac2
3.91811e-05	0.428067	0.163	0.147	1	Excitatory	Iqce
4.36504e-05	0.667795	0.058	0.044	1	Excitatory	Bbs12
4.39789e-05	0.727414	0.117	0.102	1	Excitatory	Gm11817
4.50516e-05	0.310311	0.343	0.349	1	Excitatory	B4galt5
4.55337e-05	0.116321	0.626	0.634	1	Excitatory	Srsf1
4.58203e-05	0.153819	0.472	0.483	1	Excitatory	Lrrfip1
4.7582e-05	0.219288	0.33	0.328	1	Excitatory	Dmtf1
4.75905e-05	0.415764	0.331	0.342	1	Excitatory	Ypel4
4.87408e-05	0.122909	0.455	0.458	1	Excitatory	Dlgap3
4.91337e-05	0.161675	0.538	0.558	1	Excitatory	Mapk8ip2
4.95529e-05	0.601935	0.052	0.039	1	Excitatory	6530409C15Rik
5.08388e-05	0.211483	0.416	0.431	1	Excitatory	Zfp91
5.31111e-05	0.289683	0.254	0.241	1	Excitatory	Gm10053
5.35025e-05	0.115853	0.551	0.567	1	Excitatory	Dmxl1
5.35189e-05	0.465418	0.143	0.127	1	Excitatory	Mlh3
5.55707e-05	0.11386	0.62	0.633	1	Excitatory	Srsf2
5.71283e-05	0.333703	0.19	0.175	1	Excitatory	Letmd1
5.74469e-05	0.192501	0.409	0.422	1	Excitatory	Bod1l
5.81821e-05	0.554463	0.157	0.144	1	Excitatory	Gm10516
5.86034e-05	0.178201	0.433	0.444	1	Excitatory	Ascc3
5.91256e-05	0.505682	0.101	0.085	1	Excitatory	Nop9
5.96944e-05	0.734246	0.112	0.097	1	Excitatory	Tmem28
6.04787e-05	0.505259	0.126	0.11	1	Excitatory	Mterf2
6.07652e-05	0.432878	0.123	0.107	1	Excitatory	Mta2
6.1424e-05	0.239009	0.281	0.272	1	Excitatory	Chuk
6.17715e-05	0.419138	0.205	0.193	1	Excitatory	Slc25a14
6.21414e-05	0.516265	0.1	0.085	1	Excitatory	Lca5
6.26701e-05	0.251895	0.357	0.364	1	Excitatory	Togaram1
6.35683e-05	0.485662	0.174	0.16	1	Excitatory	Inip
6.39354e-05	0.10334	0.539	0.56	1	Excitatory	Trip12
6.49557e-05	0.167364	0.399	0.408	1	Excitatory	Cdc73
6.68607e-05	0.323487	0.195	0.18	1	Excitatory	Tmem19
6.70583e-05	0.219494	0.322	0.319	1	Excitatory	Fbxw4
6.96589e-05	0.237817	0.375	0.384	1	Excitatory	Cop1
7.09902e-05	0.547634	0.113	0.097	1	Excitatory	Gm28539
7.24774e-05	0.174712	0.467	0.484	1	Excitatory	Madd
7.37376e-05	0.43562	0.169	0.155	1	Excitatory	Edc3
7.54809e-05	0.246079	0.342	0.346	1	Excitatory	Raf1
7.59042e-05	0.25212	0.308	0.304	1	Excitatory	Zfp692
7.77354e-05	0.133581	0.515	0.532	1	Excitatory	Usp33
7.94406e-05	0.171836	0.473	0.489	1	Excitatory	Naa38
8.31964e-05	0.611747	0.128	0.113	1	Excitatory	Gm20671
8.56924e-05	0.913251	0.111	0.097	1	Excitatory	Gm28905
8.80527e-05	0.241113	0.296	0.292	1	Excitatory	Msl2
8.91185e-05	0.378345	0.168	0.153	1	Excitatory	A630089N07Rik
9.25847e-05	0.275337	0.263	0.256	1	Excitatory	Gcn1l1
9.41797e-05	0.184564	0.405	0.416	1	Excitatory	Jkamp
9.42884e-05	0.405832	0.163	0.148	1	Excitatory	Slc30a6
9.53937e-05	0.195078	0.148	0.131	1	Excitatory	Kiz
9.93781e-05	0.177639	0.429	0.443	1	Excitatory	Opa1
0.000100417	0.504009	0.101	0.085	1	Excitatory	Plpp5
0.00010094	0.502609	0.162	0.148	1	Excitatory	Mrpl44
0.000101141	0.36706	0.103	0.087	1	Excitatory	Taf8
0.000105011	0.51415	0.088	0.073	1	Excitatory	Tbl2
0.000105448	0.24404	0.255	0.248	1	Excitatory	Ptpn1
0.000108193	0.383257	0.3	0.306	1	Excitatory	Mbtps2
0.000108489	0.264566	0.36	0.37	1	Excitatory	5730455P16Rik
0.000110928	0.431799	0.206	0.196	1	Excitatory	Pnkp
0.000110944	0.112802	0.069	0.088	1	Excitatory	Zfp93
0.000118416	0.294197	0.34	0.347	1	Excitatory	Ip6k2
0.00011872	0.19788	0.358	0.364	1	Excitatory	Agfg1
0.000118737	0.216056	0.397	0.408	1	Excitatory	Foxj3
0.000119807	0.129384	0.53	0.548	1	Excitatory	9930021J03Rik
0.000123191	0.344197	0.253	0.247	1	Excitatory	Tmem250-ps
0.00012351	0.187622	0.083	0.068	1	Excitatory	E2f5
0.0001253	0.40276	0.202	0.19	1	Excitatory	Zfp141
0.000125712	0.192106	0.252	0.241	1	Excitatory	Pkd2
0.000126789	0.567216	0.135	0.121	1	Excitatory	Ell
0.000138504	0.168909	0.39	0.396	1	Excitatory	Ndfip1
0.000139652	0.596846	0.121	0.105	1	Excitatory	Nr4a3
0.000140126	0.391071	0.271	0.27	1	Excitatory	Timm29
0.00014094	0.387012	0.233	0.225	1	Excitatory	Galnt11
0.000141151	0.527444	0.13	0.115	1	Excitatory	Utp20
0.00014672	0.209468	0.387	0.396	1	Excitatory	Ctcf
0.000147561	0.25634	0.361	0.371	1	Excitatory	Cox19
0.000152322	0.504404	0.08	0.066	1	Excitatory	Zfp646
0.000159051	0.416097	0.219	0.21	1	Excitatory	Polr3f
0.000161299	0.239838	0.294	0.29	1	Excitatory	Rnf145
0.000164424	0.675352	0.08	0.066	1	Excitatory	Zkscan6
0.000169309	0.191262	0.383	0.392	1	Excitatory	Cyld
0.000170917	0.211468	0.45	0.471	1	Excitatory	Acbd6
0.000170956	0.632791	0.067	0.054	1	Excitatory	Slc26a8
0.000171769	0.391294	0.163	0.149	1	Excitatory	Scrn3
0.000175937	0.451518	0.058	0.045	1	Excitatory	Gcnt7
0.000177318	0.842575	0.051	0.04	1	Excitatory	4930532G15Rik
0.000177416	0.214975	0.455	0.486	1	Excitatory	Tagln3
0.000179414	0.238514	0.214	0.201	1	Excitatory	Stxbp4
0.00018046	0.470189	0.172	0.161	1	Excitatory	Dcp1b
0.000185525	0.202124	0.391	0.402	1	Excitatory	Abhd17a
0.000187297	0.762669	0.107	0.094	1	Excitatory	Gm42851
0.000195844	0.777086	0.059	0.046	1	Excitatory	Gm10010
0.000202248	0.414763	0.188	0.177	1	Excitatory	Hlcs
0.000204077	0.129438	0.492	0.513	1	Excitatory	Chmp3
0.000204955	0.580311	0.103	0.089	1	Excitatory	Ccdc47
0.000206094	0.107813	0.625	0.641	1	Excitatory	Huwe1
0.000219505	0.263762	0.308	0.308	1	Excitatory	Caml
0.000223256	0.278137	0.271	0.268	1	Excitatory	Fnbp4
0.000229768	0.23983	0.324	0.326	1	Excitatory	Gm26804
0.000230726	0.219568	0.171	0.157	1	Excitatory	Mcee
0.000233782	0.286092	0.267	0.263	1	Excitatory	Rdh14
0.000236971	0.275255	0.119	0.104	1	Excitatory	Ints13
0.000244116	0.359081	0.073	0.06	1	Excitatory	1700088E04Rik
0.000244173	0.282964	0.093	0.078	1	Excitatory	Tango6
0.000248524	0.201441	0.277	0.269	1	Excitatory	Kdm6a
0.000255821	0.491527	0.1	0.086	1	Excitatory	Heatr1
0.000255973	0.154257	0.094	0.078	1	Excitatory	Nmrk1
0.000261445	0.185664	0.564	0.586	1	Excitatory	Hras
0.000271597	0.468398	0.054	0.042	1	Excitatory	Tmco6
0.000273181	0.130591	0.383	0.39	1	Excitatory	Jtb
0.000279875	0.453632	0.056	0.044	1	Excitatory	1700112D23Rik
0.000280022	0.353694	0.094	0.08	1	Excitatory	Zbtb25
0.000283944	0.645204	0.113	0.099	1	Excitatory	Mtg1
0.000302091	0.333883	0.116	0.1	1	Excitatory	Fancl
0.000306201	0.512025	0.106	0.092	1	Excitatory	Gatb
0.000308846	0.674068	0.05	0.038	1	Excitatory	Gm47815
0.000313064	0.193006	0.258	0.249	1	Excitatory	Atl3
0.000330819	0.24115	0.299	0.297	1	Excitatory	Tnk2
0.000331757	0.119208	0.422	0.436	1	Excitatory	4833439L19Rik
0.000345346	0.223837	0.215	0.205	1	Excitatory	D1Ertd622e
0.000359869	0.255624	0.115	0.142	1	Excitatory	Gpr61
0.000360289	0.330774	0.256	0.253	1	Excitatory	Odc1
0.000370058	0.634192	0.066	0.054	1	Excitatory	Pop1
0.000372625	0.126867	0.525	0.545	1	Excitatory	Klhdc10
0.000377605	0.185855	0.379	0.39	1	Excitatory	Epc1
0.000378739	0.705137	0.073	0.06	1	Excitatory	4933404O12Rik
0.000379245	0.413915	0.068	0.056	1	Excitatory	Gm14798
0.000389288	0.75777	0.052	0.041	1	Excitatory	Gm16062
0.000409054	0.316785	0.265	0.263	1	Excitatory	Capn7
0.00041406	0.313406	0.287	0.288	1	Excitatory	Knop1
0.000420348	0.135863	0.46	0.483	1	Excitatory	Camsap2
0.00042169	0.45414	0.144	0.132	1	Excitatory	Trmt2a
0.000432208	0.288926	0.06	0.048	1	Excitatory	Kmt5c
0.000433419	0.502655	0.098	0.085	1	Excitatory	1700109H08Rik
0.000434698	0.680772	0.078	0.066	1	Excitatory	Ppp1r3a
0.000448667	0.144606	0.469	0.488	1	Excitatory	Rps6kb1
0.00045259	0.261252	0.123	0.109	1	Excitatory	Miip
0.000471775	0.236392	0.359	0.372	1	Excitatory	Plaa
0.00047501	0.294648	0.245	0.239	1	Excitatory	Ints3
0.000476899	0.341294	0.399	0.436	1	Excitatory	Arhgap12
0.000478464	0.324541	0.058	0.045	1	Excitatory	0610043K17Rik
0.000486406	0.512816	0.064	0.052	1	Excitatory	Dxo
0.000493567	0.255627	0.371	0.385	1	Excitatory	Plekhm3
0.000502823	0.102498	0.604	0.618	1	Excitatory	Arpc5l
0.000511713	0.321258	0.073	0.06	1	Excitatory	Cc2d1b
0.000512612	0.589373	0.143	0.132	1	Excitatory	Gba2
0.000518313	0.273501	0.354	0.365	1	Excitatory	Pgam5
0.00052909	0.652173	0.071	0.059	1	Excitatory	4930554G24Rik
0.000535888	0.224249	0.222	0.213	1	Excitatory	Mfsd14a
0.000555482	0.28579	0.246	0.241	1	Excitatory	Tada2a
0.000578425	0.274414	0.326	0.332	1	Excitatory	Rnf114
0.00058888	0.585621	0.112	0.099	1	Excitatory	Zfp668
0.000590901	0.53658	0.133	0.121	1	Excitatory	Rcl1
0.000605148	0.275219	0.314	0.32	1	Excitatory	Sdhaf1
0.000607933	0.303988	0.254	0.25	1	Excitatory	Gm39469
0.000625552	0.430375	0.192	0.184	1	Excitatory	Rad54l2
0.000627956	0.435312	0.152	0.14	1	Excitatory	Mcm3ap
0.000637056	0.423098	0.18	0.17	1	Excitatory	Arl5b
0.000637872	0.281954	0.308	0.314	1	Excitatory	Nop56
0.000646132	0.414947	0.228	0.224	1	Excitatory	Jakmip3
0.000652778	0.292397	0.295	0.298	1	Excitatory	Polr3gl
0.000661184	0.362647	0.194	0.185	1	Excitatory	Syncrip
0.00066624	0.409338	0.103	0.09	1	Excitatory	Dgcr8
0.000667711	0.405982	0.2	0.19	1	Excitatory	Dnajc21
0.000695252	0.186988	0.454	0.476	1	Excitatory	Ypel5
0.000695365	0.275714	0.351	0.365	1	Excitatory	Map3k12
0.00070504	0.371007	0.16	0.148	1	Excitatory	Ascc2
0.000727956	0.49362	0.124	0.112	1	Excitatory	Dapk3
0.000730818	0.252941	0.271	0.263	1	Excitatory	Rgs4
0.000798003	0.168645	0.472	0.496	1	Excitatory	Slc2a3
0.000824965	0.21222	0.22	0.21	1	Excitatory	Ikbkb
0.000830716	0.57779	0.058	0.047	1	Excitatory	Cbr4
0.000831856	0.507179	0.071	0.059	1	Excitatory	Sprtn
0.000840244	0.503121	0.133	0.121	1	Excitatory	Zfp507
0.000857809	0.206915	0.246	0.238	1	Excitatory	Zfp182
0.000864612	0.166315	0.107	0.13	1	Excitatory	Lamb1
0.0008883	0.288914	0.241	0.237	1	Excitatory	Ubr7
0.000901148	0.330935	0.076	0.063	1	Excitatory	Ap4m1
0.00091928	0.21884	0.3	0.301	1	Excitatory	Atp13a3
0.000924965	0.644451	0.052	0.041	1	Excitatory	Setdb2
0.000929836	0.193261	0.155	0.141	1	Excitatory	Eed
0.000947765	0.106018	0.349	0.353	1	Excitatory	Stt3b
0.000977105	0.134421	0.186	0.174	1	Excitatory	Snap23
0.000989142	0.345291	0.19	0.181	1	Excitatory	Smim8
0.00100551	0.177392	0.422	0.437	1	Excitatory	Fam133b
0.00100745	0.28674	0.276	0.277	1	Excitatory	Tmem68
0.00101897	0.433353	0.219	0.216	1	Excitatory	Tbc1d20
0.00102183	0.123872	0.418	0.434	1	Excitatory	Srsf6
0.00103128	0.194008	0.234	0.275	1	Excitatory	Pcdh8
0.00104368	0.311178	0.195	0.186	1	Excitatory	Nfs1
0.00104522	0.228391	0.289	0.289	1	Excitatory	Tmem184c
0.00107673	0.127329	0.502	0.523	1	Excitatory	Rad23b
0.00113644	0.149013	0.339	0.343	1	Excitatory	Dennd6a
0.00114649	0.274775	0.203	0.195	1	Excitatory	Lipe
0.00115029	0.434617	0.178	0.169	1	Excitatory	Adck1
0.00116081	0.510999	0.134	0.122	1	Excitatory	Atg101
0.00117367	0.106226	0.475	0.491	1	Excitatory	Kdm4c
0.00121647	0.200873	0.362	0.377	1	Excitatory	Ireb2
0.00122187	0.199878	0.374	0.384	1	Excitatory	Casd1
0.00123773	0.406379	0.195	0.188	1	Excitatory	Zdhhc13
0.00124389	0.168143	0.21	0.201	1	Excitatory	Eef2k
0.00124895	0.122104	0.252	0.244	1	Excitatory	Smim15
0.00126162	0.724476	0.057	0.046	1	Excitatory	Gm28370
0.00127567	0.399737	0.143	0.132	1	Excitatory	Utp14a
0.00131302	0.302363	0.221	0.216	1	Excitatory	Chrac1
0.00134485	0.302992	0.226	0.218	1	Excitatory	St8sia1
0.00136319	0.283894	0.223	0.216	1	Excitatory	Dnajb12
0.00136722	0.117984	0.091	0.11	1	Excitatory	Gm9833
0.00138249	0.326759	0.187	0.178	1	Excitatory	Zfp282
0.00140104	0.333125	0.234	0.229	1	Excitatory	Ecsit
0.00141231	0.165041	0.488	0.514	1	Excitatory	Fyttd1
0.0014296	0.123372	0.269	0.26	1	Excitatory	Parp8
0.00145335	0.243353	0.355	0.367	1	Excitatory	Zfp398
0.00148176	0.288717	0.208	0.199	1	Excitatory	Nup214
0.00149199	0.254597	0.32	0.327	1	Excitatory	Tacc2
0.0014926	0.278454	0.188	0.179	1	Excitatory	Ercc6l2
0.00149386	0.180721	0.395	0.413	1	Excitatory	Smchd1
0.00151066	0.387832	0.191	0.183	1	Excitatory	Dcp1a
0.00157981	0.288175	0.255	0.252	1	Excitatory	Ssrp1
0.00166134	0.457622	0.059	0.048	1	Excitatory	D830024N08Rik
0.00166197	0.185559	0.264	0.262	1	Excitatory	Smim20
0.00166972	0.283601	0.104	0.091	1	Excitatory	Acrbp
0.00169119	0.112291	0.069	0.085	1	Excitatory	1810055G02Rik
0.00170899	0.243558	0.351	0.362	1	Excitatory	Trim28
0.00171398	0.378292	0.152	0.142	1	Excitatory	Vps16
0.00173223	0.52922	0.086	0.075	1	Excitatory	Fam206a
0.00173586	0.391515	0.27	0.275	1	Excitatory	Inafm2
0.00174893	0.339898	0.153	0.141	1	Excitatory	2310033P09Rik
0.00178769	0.444534	0.15	0.141	1	Excitatory	Sat2
0.0018001	0.457171	0.067	0.056	1	Excitatory	Isg20l2
0.00180084	0.293202	0.193	0.184	1	Excitatory	Cdk7
0.0018074	0.791377	0.068	0.057	1	Excitatory	Gm20063
0.00180863	0.315183	0.25	0.249	1	Excitatory	Hid1
0.00180922	0.152041	0.448	0.468	1	Excitatory	Mrpl20
0.00183803	0.161132	0.3	0.304	1	Excitatory	Derl1
0.00183831	0.158513	0.495	0.514	1	Excitatory	Rpl15
0.00184166	0.278308	0.212	0.205	1	Excitatory	Riok1
0.00187281	0.12939	0.142	0.127	1	Excitatory	Dtx4
0.001914	0.849243	0.076	0.066	1	Excitatory	Tdrp
0.00191665	0.100281	0.51	0.533	1	Excitatory	Ddx50
0.00193234	0.403983	0.069	0.058	1	Excitatory	Ccnyl1
0.00193864	0.152576	0.409	0.426	1	Excitatory	Tbck
0.00194528	0.410952	0.206	0.201	1	Excitatory	Map1s
0.00197026	0.18865	0.222	0.215	1	Excitatory	Pi4kb
0.00200153	0.382186	0.121	0.109	1	Excitatory	Nudt16
0.00204847	0.392948	0.077	0.066	1	Excitatory	Acad11
0.00210831	0.191104	0.126	0.15	1	Excitatory	Mfsd12
0.00212927	0.36875	0.1	0.088	1	Excitatory	Mphosph10
0.00215205	0.228835	0.084	0.073	1	Excitatory	Pms1
0.0021809	0.118613	0.127	0.151	1	Excitatory	Lrrc29
0.00221615	0.242285	0.22	0.213	1	Excitatory	Taf6
0.00228082	0.414849	0.238	0.239	1	Excitatory	Zdhhc8
0.00232459	0.175302	0.094	0.082	1	Excitatory	Elmod3
0.0024075	0.550553	0.104	0.094	1	Excitatory	Pex11a
0.0024078	0.209836	0.099	0.119	1	Excitatory	Smco4
0.00242208	0.105809	0.442	0.457	1	Excitatory	Gtf2a2
0.00245218	0.534382	0.088	0.078	1	Excitatory	Mterf3
0.00257437	0.202512	0.152	0.141	1	Excitatory	Ppt2
0.00266042	0.36962	0.13	0.119	1	Excitatory	Man2c1
0.00267994	0.369012	0.159	0.15	1	Excitatory	Fcf1
0.00271151	0.396126	0.195	0.19	1	Excitatory	Lrrc45
0.00275765	0.525204	0.119	0.109	1	Excitatory	Tmem136
0.00277898	0.221989	0.242	0.239	1	Excitatory	Nipa1
0.00279352	0.173919	0.375	0.391	1	Excitatory	Stard7
0.00284003	0.205785	0.085	0.103	1	Excitatory	2810032G03Rik
0.00284792	0.197486	0.391	0.412	1	Excitatory	Mpp2
0.00285232	0.359179	0.273	0.277	1	Excitatory	Spink10
0.00290926	0.275836	0.19	0.182	1	Excitatory	Zcchc8
0.00295124	0.364052	0.183	0.176	1	Excitatory	Nfrkb
0.00299562	0.306876	0.186	0.178	1	Excitatory	Rexo4
0.00313789	0.586856	0.11	0.1	1	Excitatory	Gtpbp3
0.00315744	0.333122	0.208	0.204	1	Excitatory	Sh3pxd2a
0.00321975	0.150245	0.084	0.072	1	Excitatory	Syne2
0.00328635	0.597922	0.188	0.184	1	Excitatory	Plpp6
0.00329029	0.426393	0.053	0.044	1	Excitatory	Zfp442
0.00329737	0.273252	0.281	0.286	1	Excitatory	Mrpl4
0.00332034	0.645462	0.156	0.15	1	Excitatory	2026-03-11
0.00340336	0.244474	0.297	0.301	1	Excitatory	Dcaf1
0.00341802	0.670839	0.07	0.06	1	Excitatory	Pcgf1
0.00343968	0.26699	0.1	0.089	1	Excitatory	Ubtd1
0.00347283	0.440846	0.09	0.079	1	Excitatory	Zswim4
0.00350021	0.560295	0.096	0.086	1	Excitatory	0610040B10Rik
0.0035284	0.267905	0.179	0.17	1	Excitatory	Vps9d1
0.00353625	0.114008	0.354	0.362	1	Excitatory	Wdr1
0.00360121	0.241571	0.164	0.155	1	Excitatory	Mrps28
0.00366952	0.546997	0.059	0.049	1	Excitatory	Gm36198
0.00371221	0.20513	0.241	0.238	1	Excitatory	Cd2ap
0.00373938	0.112125	0.534	0.566	1	Excitatory	2410089E03Rik
0.00383656	0.174357	0.318	0.322	1	Excitatory	Ankrd10
0.00392769	0.167038	0.222	0.214	1	Excitatory	Nhlrc2
0.00394218	0.426555	0.174	0.168	1	Excitatory	Slc38a10
0.00395264	0.251981	0.266	0.267	1	Excitatory	Srsf4
0.00398096	0.231031	0.273	0.274	1	Excitatory	Psmd9
0.00401653	0.234419	0.343	0.356	1	Excitatory	BC003965
0.00413418	0.692414	0.051	0.042	1	Excitatory	Ifrd2
0.00417378	0.150436	0.072	0.087	1	Excitatory	Usp27x
0.00417958	0.139637	0.464	0.491	1	Excitatory	Pin1
0.00418335	0.21791	0.342	0.355	1	Excitatory	Btbd10
0.00418671	0.210163	0.227	0.273	1	Excitatory	Rnf217
0.00419631	0.164084	0.39	0.406	1	Excitatory	Tug1
0.00420482	0.344049	0.219	0.217	1	Excitatory	Bphl
0.00425604	0.583525	0.072	0.062	1	Excitatory	Gm19531
0.00426478	0.317092	0.177	0.169	1	Excitatory	Tbc1d15
0.004275	0.110263	0.193	0.184	1	Excitatory	Pik3ip1
0.00444365	0.142179	0.282	0.335	1	Excitatory	Gm13889
0.00448439	0.219828	0.307	0.313	1	Excitatory	Tgs1
0.00451689	0.360348	0.137	0.127	1	Excitatory	Gm26786
0.00455005	0.236252	0.349	0.364	1	Excitatory	Abcb7
0.00462135	0.312011	0.253	0.251	1	Excitatory	Flrt3
0.00463608	0.56426	0.099	0.089	1	Excitatory	Zfp280b
0.00469369	0.452383	0.111	0.101	1	Excitatory	Fn3krp
0.00478722	0.416672	0.164	0.157	1	Excitatory	Paxip1
0.00486632	0.231319	0.362	0.38	1	Excitatory	Rfng
0.00488351	0.45866	0.21	0.209	1	Excitatory	Ggct
0.0049783	0.114335	0.394	0.409	1	Excitatory	Yipf5
0.0050905	0.407247	0.096	0.085	1	Excitatory	Lin9
0.00509491	0.509146	0.051	0.042	1	Excitatory	Zfp626
0.00515746	0.209546	0.204	0.197	1	Excitatory	Hist1h2be
0.00515962	0.18369	0.09	0.107	1	Excitatory	Saxo2
0.00520525	0.30337	0.178	0.171	1	Excitatory	Prkaa1
0.00523696	0.384254	0.09	0.08	1	Excitatory	1190007I07Rik
0.00523926	0.455381	0.129	0.12	1	Excitatory	Polr3a
0.00529155	0.483861	0.095	0.085	1	Excitatory	Dvl2
0.00531776	0.384902	0.203	0.199	1	Excitatory	Gpr89
0.00535315	0.229528	0.288	0.287	1	Excitatory	Gm11273
0.00549798	0.108964	0.089	0.106	1	Excitatory	Fastkd3
0.00552303	0.288227	0.272	0.274	1	Excitatory	Gm6563
0.00553407	0.406392	0.062	0.053	1	Excitatory	Gm38948
0.00557393	0.331537	0.284	0.294	1	Excitatory	Lcmt1
0.00562809	0.54696	0.092	0.082	1	Excitatory	Ppan
0.00570607	0.234884	0.168	0.159	1	Excitatory	Man2c1os
0.005858	0.193618	0.402	0.426	1	Excitatory	Cops8
0.00587662	0.101402	0.145	0.17	1	Excitatory	Zfp746
0.00589261	0.143212	0.368	0.381	1	Excitatory	Akap10
0.00593643	0.141117	0.145	0.17	1	Excitatory	Ric8a
0.00599392	0.327646	0.105	0.095	1	Excitatory	Zfp143
0.00601532	0.350194	0.277	0.285	1	Excitatory	Cinp
0.00607354	0.350661	0.099	0.089	1	Excitatory	Oxld1
0.00610751	0.334726	0.267	0.271	1	Excitatory	H1fx
0.00621849	0.382394	0.17	0.164	1	Excitatory	Gabpb1
0.00623341	0.340021	0.2	0.196	1	Excitatory	Ppwd1
0.00623512	0.183148	0.087	0.103	1	Excitatory	Cnnm4
0.00625466	0.154262	0.379	0.395	1	Excitatory	Fmr1
0.0064277	0.241739	0.21	0.206	1	Excitatory	Siah1a
0.00649933	0.100352	0.131	0.153	1	Excitatory	Zfp770
0.00653199	0.226788	0.165	0.155	1	Excitatory	Ramp2
0.00656442	0.518134	0.071	0.062	1	Excitatory	Polg2
0.00658058	0.650517	0.066	0.057	1	Excitatory	Gm26954
0.00660754	0.135259	0.413	0.433	1	Excitatory	Sf1
0.00675152	0.206824	0.275	0.275	1	Excitatory	Kdm2b
0.00676934	0.259411	0.265	0.268	1	Excitatory	Virma
0.00680374	0.400298	0.154	0.147	1	Excitatory	Ercc1
0.00680923	0.158158	0.362	0.374	1	Excitatory	Stk3
0.00692132	0.120447	0.398	0.413	1	Excitatory	St3gal3
0.00710466	0.36596	0.077	0.068	1	Excitatory	Cfp
0.00722224	0.545674	0.092	0.083	1	Excitatory	Gm42669
0.00728076	0.382096	0.179	0.174	1	Excitatory	Pus10
0.00730367	0.176309	0.354	0.367	1	Excitatory	Arcn1
0.00733308	0.283558	0.3	0.308	1	Excitatory	Minpp1
0.00734282	0.367164	0.154	0.147	1	Excitatory	Sart3
0.00741012	0.404366	0.18	0.175	1	Excitatory	Fam57a
0.00752428	0.129984	0.173	0.203	1	Excitatory	Zfp37
0.00754009	0.534457	0.104	0.095	1	Excitatory	Nol9
0.00769826	0.487853	0.065	0.056	1	Excitatory	Ackr3
0.00775692	0.27428	0.108	0.098	1	Excitatory	Odf2l
0.0078739	0.208928	0.259	0.26	1	Excitatory	Tmem260
0.00788653	0.177403	0.293	0.298	1	Excitatory	Erg28
0.00799877	0.491035	0.194	0.192	1	Excitatory	Carmil3
0.00804072	0.296298	0.169	0.162	1	Excitatory	Aifm1
0.00810922	0.336499	0.136	0.127	1	Excitatory	Cwc22
0.00811097	0.330047	0.21	0.207	1	Excitatory	Mex3c
0.00839482	0.456465	0.159	0.153	1	Excitatory	Mthfsd
0.00859847	0.149866	0.047	0.057	1	Excitatory	Dmap1
0.00875117	0.336148	0.177	0.171	1	Excitatory	Gm9801
0.0087868	0.119988	0.463	0.495	1	Excitatory	Gon4l
0.00892484	0.158702	0.479	0.502	1	Excitatory	Nova2
0.0089777	0.101821	0.089	0.104	1	Excitatory	Kif22
0.00899208	0.486588	0.081	0.072	1	Excitatory	1700010K24Rik
0.00899399	0.447419	0.11	0.101	1	Excitatory	Taf4
0.00901282	0.347095	0.207	0.205	1	Excitatory	Mcph1
0.00902591	0.518811	0.08	0.071	1	Excitatory	Gpn3
0.00903475	0.106295	0.665	0.694	1	Excitatory	Shank1
0.00920703	0.593006	0.102	0.094	1	Excitatory	Uckl1os
0.0092281	0.262952	0.176	0.17	1	Excitatory	Parn
0.00925003	0.438003	0.121	0.112	1	Excitatory	Tarbp2
0.00928849	0.800736	0.102	0.119	1	Excitatory	Gm32647
0.00944476	0.371787	0.069	0.06	1	Excitatory	Olfr323
0.00984875	0.356266	0.113	0.104	1	Excitatory	Nr2f6
0.0099069	0.111363	0.208	0.241	1	Excitatory	B4galnt4
0	7.66086	0.839	0.043	0	Oligo	Gatm
0	8.14712	0.798	0.008	0	Oligo	Olig1
0	11.5119	0.773	0.002	0	Oligo	Sox10
0	6.52	0.743	0.062	0	Oligo	Enpp2
0	11.0493	0.662	0.001	0	Oligo	Gjc3
0	8.19793	0.673	0.012	0	Oligo	Pllp
0	5.55578	0.671	0.021	0	Oligo	S100a16
0	9.50265	0.654	0.005	0	Oligo	Bcas1
0	8.729	0.661	0.012	0	Oligo	Ugt8a
0	11.0797	0.693	0.075	0	Oligo	Plp1
0	9.91111	0.621	0.004	0	Oligo	Fa2h
0	7.66883	0.654	0.039	0	Oligo	Cnp
0	3.1229	0.771	0.167	0	Oligo	Ptn
0	10.2	0.607	0.009	0	Oligo	Cldn11
0	4.89233	0.966	0.372	0	Oligo	Pde4b
0	4.49786	0.787	0.199	0	Oligo	Cryab
0	3.4291	0.748	0.166	0	Oligo	Dbi
0	3.93674	0.718	0.148	0	Oligo	Tsc22d4
0	5.2465	0.595	0.032	0	Oligo	Csrp1
0	10.2153	0.571	0.011	0	Oligo	Mobp
0	9.45253	0.557	0.007	0	Oligo	Mag
0	9.43841	0.55	0.01	0	Oligo	Mog
0	10.8267	0.539	0.003	0	Oligo	Prr5l
0	11.6897	0.539	0.003	0	Oligo	Mal
0	5.92721	0.555	0.022	0	Oligo	Plekhb1
0	5.67489	0.548	0.024	0	Oligo	Gab1
0	3.63341	0.561	0.04	0	Oligo	Hepacam
0	3.99148	0.659	0.138	0	Oligo	Rab31
0	5.87695	0.561	0.045	0	Oligo	Phldb1
0	8.87694	0.52	0.007	0	Oligo	Tmem88b
0	6.57307	0.511	0.016	0	Oligo	Creb5
0	7.81017	0.509	0.015	0	Oligo	Ermn
0	4.67802	0.502	0.02	0	Oligo	Kcnj10
0	5.71619	0.512	0.041	0	Oligo	Gltp
0	9.03379	0.479	0.009	0	Oligo	Ptgds
0	7.98326	0.47	0.003	0	Oligo	Olig2
0	7.03246	0.468	0.016	0	Oligo	Gal3st1
0	5.22733	0.505	0.057	0	Oligo	Arhgap31
0	5.17512	0.473	0.029	0	Oligo	Wipf1
0	10.6207	0.443	0.002	0	Oligo	Opalin
0	5.85957	0.47	0.038	0	Oligo	Ndrg1
0	5.73408	0.452	0.027	0	Oligo	Abtb2
0	8.65861	0.425	0.006	0	Oligo	Ppp1r14a
0	8.10826	0.427	0.009	0	Oligo	Apod
0	8.42508	0.414	0.002	0	Oligo	1700047M11Rik
0	5.10851	0.42	0.016	0	Oligo	Zcchc24
0	4.19989	0.427	0.024	0	Oligo	S100a1
0	7.86264	0.409	0.008	0	Oligo	Aspa
0	7.02374	0.414	0.014	0	Oligo	Ttyh2
0	6.86976	0.405	0.012	0	Oligo	Prkcq
0	7.3133	0.396	0.009	0	Oligo	Gm16168
0	11.0453	0.388	0.001	0	Oligo	Gpr17
0	7.49845	0.398	0.011	0	Oligo	Myrf
0	6.95285	0.409	0.022	0	Oligo	Plekhh1
0	6.09309	0.411	0.033	0	Oligo	Lpar1
0	4.99305	0.423	0.048	0	Oligo	Arhgef10
0	5.51218	0.396	0.022	0	Oligo	Carhsp1
0	5.7537	0.395	0.031	0	Oligo	Trim59
0	8.44358	0.366	0.006	0	Oligo	C030029H02Rik
0	6.78828	0.371	0.013	0	Oligo	Pde8a
0	3.47534	0.977	0.624	0	Oligo	Qk
0	9.68735	0.354	0.003	0	Oligo	Pdgfra
0	4.65567	0.364	0.013	0	Oligo	Cmtm5
0	8.88658	0.352	0.002	0	Oligo	Gng11
0	5.3714	0.371	0.029	0	Oligo	Litaf
0	5.71651	0.357	0.017	0	Oligo	Rhog
0	7.37219	0.346	0.007	0	Oligo	Ninj2
0	4.69379	0.371	0.036	0	Oligo	Cobll1
0	4.60418	0.352	0.02	0	Oligo	Cd9
0	7.76279	0.323	0.01	0	Oligo	Lims2
0	4.26896	0.327	0.017	0	Oligo	S100a13
0	8.87136	0.309	0.001	0	Oligo	Plxnb3
0	5.74125	0.334	0.027	0	Oligo	Tmem163
0	6.50263	0.316	0.01	0	Oligo	Sec14l5
0	7.63906	0.307	0.003	0	Oligo	Nkx2-2
0	5.71804	0.325	0.025	0	Oligo	Fign
0	5.89529	0.309	0.009	0	Oligo	Ppfibp2
0	10.5381	0.295	0.001	0	Oligo	Gjb1
0	6.00527	0.304	0.013	0	Oligo	Hhip
0	5.596	0.316	0.025	0	Oligo	Elovl7
0	4.77725	0.311	0.023	0	Oligo	Neat1
0	10.5386	0.288	0.001	0	Oligo	Neu4
0	9.72049	0.282	0.002	0	Oligo	Hapln2
0	6.77264	0.284	0.01	0	Oligo	Tnfaip6
0	5.69818	0.286	0.015	0	Oligo	Gm4876
0	7.80328	0.275	0.005	0	Oligo	Adamts4
0	10.1208	0.27	0.001	0	Oligo	Nkx6-2
0	7.46674	0.266	0.002	0	Oligo	Cdc42ep1
0	7.16863	0.273	0.01	0	Oligo	A230001M10Rik
0	6.73998	0.27	0.011	0	Oligo	Sema3d
0	6.15206	0.264	0.006	0	Oligo	Efhd1
0	9.05984	0.259	0.001	0	Oligo	Erbb3
0	7.3728	0.259	0.006	0	Oligo	Pdlim2
0	5.70686	0.257	0.009	0	Oligo	Pla2g16
0	5.99727	0.259	0.014	0	Oligo	Gsn
0	6.44239	0.229	0.008	0	Oligo	Emid1
0	9.07584	0.218	0.002	0	Oligo	AC110241.2
0	5.88615	0.218	0.005	0	Oligo	Olfml1
0	9.116	0.212	0.002	0	Oligo	Cspg4
0	10.6711	0.209	0.001	0	Oligo	Tnni1
0	7.93277	0.204	0.004	0	Oligo	Gm4593
0	8.87885	0.198	0.001	0	Oligo	Car14
0	7.4333	0.198	0.004	0	Oligo	Insc
0	8.27989	0.188	0.001	0	Oligo	Tmem98
0	6.75745	0.186	0.004	0	Oligo	Ankub1
0	6.48132	0.18	0.003	0	Oligo	Tmem63a
0	5.80112	0.173	0.003	0	Oligo	Cd82
0	7.66227	0.166	0.003	0	Oligo	A330049N07Rik
0	10.3209	0.162	0	0	Oligo	Tmem125
0	8.05446	0.145	0.002	0	Oligo	A230009B12Rik
0	8.12308	0.132	0.001	0	Oligo	Mcam
0	7.54356	0.132	0.002	0	Oligo	Cyp2j12
0	6.84851	0.121	0.001	0	Oligo	Plekhf1
0	10.3674	0.109	0	0	Oligo	Zfp488
0	12.331	0.105	0	0	Oligo	Nipal4
3.86656e-301	6.66114	0.175	0.006	1.20068e-296	Oligo	Gjc2
4.90697e-294	8.13542	0.109	0.001	1.52376e-289	Oligo	Prima1
1.41709e-291	8.4638	0.155	0.004	4.4005e-287	Oligo	Enpp6
1.62662e-291	5.70737	0.277	0.02	5.05113e-287	Oligo	C1ql1
2.80729e-279	6.05321	0.129	0.002	8.71748e-275	Oligo	Nkx2-2os
5.05634e-279	4.32549	0.518	0.089	1.57015e-274	Oligo	Sox8
6.64202e-278	10.5274	0.084	0	2.06255e-273	Oligo	Gm36855
8.98269e-274	5.98244	0.15	0.004	2.78939e-269	Oligo	Cav1
3.65492e-273	2.02205	0.998	0.978	1.13496e-268	Oligo	Pcdh9
3.83365e-271	5.40957	0.648	0.165	1.19046e-266	Oligo	Tspan2
1.24785e-255	5.2582	0.557	0.12	3.87494e-251	Oligo	2026-09-04
1.85962e-254	4.14595	0.464	0.075	5.77469e-250	Oligo	S100b
4.11395e-253	8.37993	0.088	0.001	1.27751e-248	Oligo	Sh3tc2
2.0378e-250	5.87316	0.136	0.004	6.32798e-246	Oligo	Caskin2
4.51698e-248	4.11797	0.296	0.028	1.40266e-243	Oligo	Cdh19
2.23806e-247	5.70894	0.134	0.004	6.94985e-243	Oligo	Rlbp1
5.04864e-246	4.65865	0.22	0.014	1.56775e-241	Oligo	Tmem100
1.8402e-245	6.29154	0.154	0.006	5.71436e-241	Oligo	Bfsp2
2.46831e-245	8.48896	0.093	0.001	7.66485e-241	Oligo	Cldn14
5.9853e-242	9.84583	0.077	0	1.85862e-237	Oligo	Gm12324
4.15748e-234	5.41835	0.123	0.003	1.29102e-229	Oligo	Aif1l
4.84796e-234	9.80405	0.12	0.003	1.50544e-229	Oligo	9630013A20Rik
1.18168e-233	4.40372	0.427	0.069	3.66948e-229	Oligo	Tmbim1
2.53854e-230	6.2042	0.171	0.009	7.88292e-226	Oligo	D7Ertd443e
5.75144e-227	5.8135	0.098	0.002	1.78599e-222	Oligo	Snx33
8.11931e-227	4.47583	0.468	0.086	2.52129e-222	Oligo	Tns3
1.65072e-220	3.84809	0.411	0.066	5.12599e-216	Oligo	Plekhg1
2.86746e-219	3.75747	0.227	0.017	8.90433e-215	Oligo	Fabp7
7.16927e-219	4.48022	0.445	0.081	2.22627e-214	Oligo	Clic4
7.11706e-214	4.90372	0.221	0.017	2.21006e-209	Oligo	Galnt6
2.62501e-213	4.50234	0.404	0.066	8.15145e-209	Oligo	Sox6
6.26104e-211	4.00246	0.17	0.009	1.94424e-206	Oligo	Rasgrp3
6.80059e-210	1.35252	1	1	2.11179e-205	Oligo	Malat1
1.37287e-204	7.61167	0.077	0.001	4.26318e-200	Oligo	Sgk2
3.28541e-203	3.99255	0.354	0.052	1.02022e-198	Oligo	Frmd8
1.62405e-201	4.54306	0.252	0.024	5.04318e-197	Oligo	Tcf7l2
2.45681e-201	3.15515	0.848	0.547	7.62913e-197	Oligo	Scd2
1.79704e-193	4.14767	0.261	0.028	5.58036e-189	Oligo	Scrg1
3.29705e-193	9.02239	0.062	0	1.02383e-188	Oligo	Gm48371
1.91558e-189	7.33399	0.086	0.002	5.94845e-185	Oligo	Gm48508
6.67891e-189	3.0052	0.393	0.066	2.074e-184	Oligo	Gng5
1.73818e-185	4.02746	0.552	0.16	5.39758e-181	Oligo	Slc12a2
3.15414e-184	3.33317	0.65	0.242	9.79456e-180	Oligo	Sh3d19
9.16917e-184	3.81844	0.386	0.068	2.8473e-179	Oligo	Kank1
1.47483e-183	3.50411	0.502	0.123	4.57978e-179	Oligo	Dock1
5.7063e-182	5.73445	0.2	0.017	1.77198e-177	Oligo	Kcnh8
1.05649e-181	5.22604	0.166	0.011	3.28073e-177	Oligo	Smim1
6.32375e-181	4.8659	0.541	0.156	1.96371e-176	Oligo	Car2
4.75894e-180	5.09307	0.191	0.015	1.47779e-175	Oligo	S1pr5
2.30702e-178	6.65756	0.062	0	7.16397e-174	Oligo	Gm13293
2.87116e-176	3.64809	0.541	0.155	8.91582e-172	Oligo	Psat1
1.60891e-175	4.0851	0.364	0.064	4.99615e-171	Oligo	Gpr37
7.99845e-174	3.61593	0.307	0.044	2.48376e-169	Oligo	Daam2
2.90857e-172	1.03217	0.389	0.067	9.03199e-168	Oligo	Plpp3
1.9993e-169	4.35008	0.273	0.036	6.20843e-165	Oligo	Rgcc
1.07067e-167	2.93186	0.791	0.497	3.32477e-163	Oligo	Phlpp1
5.24359e-166	6.39047	0.129	0.007	1.62829e-161	Oligo	5730559C18Rik
5.26292e-165	6.19729	0.646	0.28	1.63429e-160	Oligo	Mbp
4.64006e-164	8.02425	0.064	0.001	1.44088e-159	Oligo	Mroh3
4.90421e-164	3.12805	0.502	0.135	1.52291e-159	Oligo	Chd7
9.0614e-164	3.68614	0.202	0.019	2.81384e-159	Oligo	Lrp4
1.56093e-163	4.00953	0.164	0.012	4.84716e-159	Oligo	Pmp22
2.45165e-162	8.96553	0.059	0.001	7.61309e-158	Oligo	Sapcd2
4.25239e-160	3.61927	0.505	0.146	1.32049e-155	Oligo	Kif13a
5.92367e-160	3.87266	0.298	0.046	1.83948e-155	Oligo	Cpm
6.0751e-158	8.85803	0.054	0	1.8865e-153	Oligo	AC161376.2
7.54946e-157	3.47547	0.504	0.143	2.34433e-152	Oligo	Pcdh11x
2.30847e-155	4.10413	0.173	0.015	7.16851e-151	Oligo	Padi2
1.36122e-153	3.1712	0.227	0.026	4.227e-149	Oligo	Zfp36l1
2.09115e-153	2.63978	0.613	0.216	6.49364e-149	Oligo	Cdh20
2.70475e-153	0.803782	0.354	0.06	8.39905e-149	Oligo	Atp1a2
8.43369e-153	2.92179	0.659	0.293	2.61891e-148	Oligo	Tmcc3
2.06972e-150	4.77094	0.121	0.007	6.42709e-146	Oligo	Folh1
2.47561e-150	5.85902	0.077	0.002	7.68751e-146	Oligo	Gm32633
4.57448e-148	4.05651	0.348	0.069	1.42051e-143	Oligo	Rffl
6.46542e-147	6.45422	0.109	0.005	2.00771e-142	Oligo	Susd5
9.42475e-145	5.62455	0.123	0.007	2.92667e-140	Oligo	Nkd1
9.75985e-145	0.369461	0.391	0.077	3.03073e-140	Oligo	Apoe
8.11056e-144	3.33696	0.57	0.218	2.51857e-139	Oligo	Serinc5
3.21943e-143	4.28455	0.098	0.004	9.9973e-139	Oligo	Cyp27a1
1.34773e-140	6.34846	0.084	0.003	4.18512e-136	Oligo	Srpk3
2.70483e-140	1.47604	0.939	0.909	8.39931e-136	Oligo	Syt11
1.81709e-139	5.65442	0.112	0.006	5.64261e-135	Oligo	Ctsk
3.53876e-139	3.24196	0.227	0.029	1.09889e-134	Oligo	Ednrb
1.23951e-138	3.39958	0.164	0.015	3.84905e-134	Oligo	Epas1
1.49394e-138	1.92735	0.245	0.032	4.63912e-134	Oligo	Gpr37l1
1.60474e-138	3.34661	0.293	0.049	4.9832e-134	Oligo	Megf10
8.26256e-138	4.10366	0.214	0.026	2.56577e-133	Oligo	Pld1
1.05676e-137	1.27199	0.929	0.927	3.28154e-133	Oligo	Ftl1
2.39374e-136	4.45664	0.15	0.012	7.43329e-132	Oligo	Hes5
1.34507e-135	7.19603	0.071	0.002	4.17683e-131	Oligo	S100a3
8.10709e-134	1.61942	0.895	0.814	2.51749e-129	Oligo	Gpm6b
1.67649e-131	4.60544	0.173	0.018	5.20599e-127	Oligo	Dock5
3.27876e-131	1.85368	0.83	0.614	1.01815e-126	Oligo	Dnm3
2.30604e-130	4.80336	0.171	0.018	7.16094e-126	Oligo	Calcrl
2.75946e-130	4.30582	0.57	0.243	8.56896e-126	Oligo	Qdpr
8.49654e-130	3.12258	0.196	0.023	2.63843e-125	Oligo	Gramd3
1.71704e-129	4.63443	0.329	0.07	5.33192e-125	Oligo	Sytl2
2.80528e-129	3.3353	0.559	0.222	8.71124e-125	Oligo	Ano4
3.90485e-128	2.23912	0.632	0.269	1.21257e-123	Oligo	Elmo1
3.91489e-128	2.78804	0.525	0.18	1.21569e-123	Oligo	Sema6a
1.40983e-127	2.23542	0.782	0.626	4.37794e-123	Oligo	2026-09-07
4.49361e-127	4.90286	0.177	0.019	1.3954e-122	Oligo	Tprn
4.80926e-127	3.44059	0.325	0.067	1.49342e-122	Oligo	Rassf2
2.96181e-126	4.95288	0.145	0.013	9.1973e-122	Oligo	Gm38399
1.02054e-123	3.59469	0.609	0.303	3.16907e-119	Oligo	Arhgap23
2.63992e-123	4.37346	0.118	0.008	8.19774e-119	Oligo	Prrx1
7.01728e-123	4.31261	0.288	0.055	2.17908e-118	Oligo	Unc5b
1.14481e-122	3.05725	0.182	0.021	3.55498e-118	Oligo	Metrn
2.82233e-122	3.6315	0.423	0.124	8.76417e-118	Oligo	Sulf2
3.92092e-121	5.74078	0.096	0.005	1.21756e-116	Oligo	Cnksr3
4.07048e-121	4.93623	0.127	0.01	1.26401e-116	Oligo	Rnf43
7.43964e-121	6.17845	0.079	0.003	2.31023e-116	Oligo	Adamtsl4
5.19425e-120	3.54258	0.616	0.321	1.61297e-115	Oligo	St18
3.29956e-119	4.61868	0.261	0.047	1.02461e-114	Oligo	Anln
3.1622e-118	4.22554	0.191	0.024	9.81959e-114	Oligo	Cyp2j6
5.13441e-118	6.54181	0.077	0.003	1.59439e-113	Oligo	Gng8
5.22063e-117	4.28824	0.282	0.056	1.62116e-112	Oligo	Gm42413
6.21567e-117	4.4194	0.268	0.05	1.93015e-112	Oligo	Megf11
2.0866e-116	5.80287	0.077	0.003	6.47951e-112	Oligo	Rhbdl2
7.52372e-113	6.03242	0.088	0.005	2.33634e-108	Oligo	Snx22
1.35476e-112	3.39966	0.743	0.62	4.20693e-108	Oligo	Tubb4a
3.26072e-112	6.00556	0.086	0.004	1.01255e-107	Oligo	A930009A15Rik
1.15278e-111	4.28151	0.161	0.018	3.57972e-107	Oligo	Rnf122
1.34314e-110	3.37477	0.384	0.108	4.17085e-106	Oligo	Ephb1
1.85558e-110	4.12394	0.384	0.112	5.76214e-106	Oligo	Cntn2
2.75898e-110	4.79129	0.088	0.005	8.56747e-106	Oligo	Gm33680
5.82684e-110	8.06465	0.066	0.002	1.80941e-105	Oligo	Bmp4
6.28826e-109	2.54621	0.641	0.369	1.95269e-104	Oligo	Hipk2
1.23905e-107	3.73726	0.252	0.047	3.84762e-103	Oligo	Tjp2
1.42833e-107	3.44456	0.152	0.016	4.4354e-103	Oligo	Rftn2
1.43148e-107	3.85019	0.207	0.032	4.44519e-103	Oligo	Tshz2
2.41024e-107	3.50682	0.554	0.261	7.48451e-103	Oligo	Grb14
2.54648e-107	4.82743	0.079	0.004	7.90757e-103	Oligo	Sorbs3
3.08386e-107	2.97418	0.584	0.292	9.5763e-103	Oligo	Cdk19
9.03988e-107	1.72212	0.804	0.69	2.80715e-102	Oligo	Foxn3
5.10765e-106	3.69389	0.275	0.056	1.58608e-101	Oligo	Arpc1b
3.06585e-105	4.33931	0.202	0.031	9.5204e-101	Oligo	Pigz
3.88712e-105	4.01874	0.23	0.04	1.20707e-100	Oligo	Matn4
5.37821e-105	4.2529	0.25	0.048	1.6701e-100	Oligo	Il33
1.88775e-104	5.15569	0.136	0.014	5.86202e-100	Oligo	Cdc42ep2
3.9338e-104	3.28941	0.436	0.147	1.22156e-99	Oligo	Chn2
5.25418e-103	2.56319	0.798	0.741	1.63158e-98	Oligo	Tmeff2
4.39114e-102	4.60854	0.141	0.015	1.36358e-97	Oligo	Meis1
9.26351e-102	3.5882	0.184	0.026	2.8766e-97	Oligo	Scd1
2.34998e-101	4.28892	0.211	0.035	7.29738e-97	Oligo	Arsg
1.14988e-99	4.25757	0.164	0.021	3.57073e-95	Oligo	Afap1l2
6.99028e-99	3.38419	0.475	0.194	2.17069e-94	Oligo	Slain1
2.02623e-98	3.3111	0.557	0.284	6.29204e-94	Oligo	Sirt2
2.48942e-98	3.58019	0.229	0.042	7.7304e-94	Oligo	Plekhg3
1.14502e-97	1.74083	0.836	0.679	3.55562e-93	Oligo	Dock10
4.6477e-97	2.58524	0.514	0.216	1.44325e-92	Oligo	Hip1
8.15672e-97	4.95774	0.168	0.023	2.53291e-92	Oligo	Shc4
1.05082e-96	3.25965	0.407	0.137	3.26311e-92	Oligo	St6gal1
6.63646e-96	2.80654	0.448	0.161	2.06082e-91	Oligo	Grm3
1.65784e-94	4.62954	0.138	0.016	5.14808e-90	Oligo	Abca8a
4.05107e-94	4.13058	0.218	0.04	1.25798e-89	Oligo	Cobl
5.41923e-94	3.5644	0.105	0.009	1.68283e-89	Oligo	Nde1
4.98537e-93	2.36348	0.545	0.251	1.54811e-88	Oligo	Glul
2.26381e-92	0.589452	0.445	0.934	7.0298e-88	Oligo	Frmd4a
1.99573e-91	3.5539	0.362	0.114	6.19733e-87	Oligo	Smad7
2.32451e-91	0.676899	1	1	7.21829e-87	Oligo	mt-Co3
2.88519e-91	2.21485	0.537	0.236	8.95939e-87	Oligo	Tmtc2
2.93738e-91	2.04875	0.248	0.049	9.12146e-87	Oligo	Selenop
3.30971e-91	3.20573	0.539	0.281	1.02777e-86	Oligo	Josd2
4.83179e-91	2.77033	0.552	0.287	1.50042e-86	Oligo	Erbin
1.06679e-90	3.02485	0.438	0.167	3.3127e-86	Oligo	Dusp26
1.48841e-90	6.25927	0.061	0.003	4.62197e-86	Oligo	Bmp7
1.58561e-90	2.86195	0.571	0.309	4.92381e-86	Oligo	Etv1
1.6979e-90	5.35676	0.089	0.006	5.27248e-86	Oligo	Mboat1
2.11222e-90	4.5804	0.17	0.025	6.55908e-86	Oligo	Traf4
4.32831e-90	3.1844	0.338	0.097	1.34407e-85	Oligo	Magt1
2.21196e-89	3.57468	0.252	0.055	6.86881e-85	Oligo	Prkd3
2.45696e-89	3.60983	0.298	0.078	7.62959e-85	Oligo	Pstpip2
2.54271e-89	3.70893	0.195	0.033	7.89589e-85	Oligo	Mif4gd
3.40103e-89	4.29417	0.179	0.028	1.05612e-84	Oligo	Nkain1
3.45345e-89	4.1581	0.255	0.058	1.0724e-84	Oligo	Ppfibp1
4.01076e-89	4.84877	0.18	0.029	1.24546e-84	Oligo	Sh3bp4
5.34017e-89	3.58293	0.248	0.053	1.65828e-84	Oligo	Itpr2
5.95666e-89	3.0656	0.446	0.181	1.84972e-84	Oligo	Jam3
6.24141e-86	0.796901	0.995	1	1.93815e-81	Oligo	mt-Co1
1.08012e-85	1.70183	0.795	0.684	3.35409e-81	Oligo	Edil3
1.32374e-85	1.95759	0.795	0.675	4.11062e-81	Oligo	Grid2
1.53077e-85	3.75532	0.141	0.018	4.75351e-81	Oligo	0610040J01Rik
3.62771e-85	3.35666	0.205	0.038	1.12651e-80	Oligo	Tspan15
6.63656e-85	3.66671	0.204	0.038	2.06085e-80	Oligo	Card19
9.54646e-85	3.59595	0.262	0.063	2.96446e-80	Oligo	Tmem229a
1.53041e-84	3.83204	0.184	0.031	4.75238e-80	Oligo	Dusp16
4.29185e-84	3.27327	0.373	0.128	1.33275e-79	Oligo	Gna12
5.8509e-84	4.2592	0.093	0.008	1.81688e-79	Oligo	Plin3
2.17277e-83	3.1128	0.414	0.161	6.74712e-79	Oligo	Ddr1
3.06018e-83	2.35234	0.625	0.408	9.50277e-79	Oligo	Shisa4
3.6412e-82	5.83558	0.057	0.003	1.1307e-77	Oligo	Fam89a
1.50392e-81	2.42679	0.596	0.388	4.67012e-77	Oligo	Abhd17b
4.53313e-81	0.715186	1	1	1.40767e-76	Oligo	mt-Atp6
5.87622e-81	3.32965	0.446	0.196	1.82474e-76	Oligo	Pacs2
6.97293e-81	1.5381	0.871	0.959	2.16531e-76	Oligo	Ptma
9.65058e-81	2.64598	0.53	0.286	2.9968e-76	Oligo	Otud7b
1.51112e-79	3.84007	0.246	0.059	4.69247e-75	Oligo	Fbxo7
1.02709e-78	5.31291	0.066	0.004	3.18943e-74	Oligo	Chdh
1.11229e-78	2.45774	0.655	0.483	3.45398e-74	Oligo	Epn2
1.70544e-78	2.47948	0.148	0.021	5.2959e-74	Oligo	Tril
1.52076e-77	3.53575	0.3	0.088	4.72241e-73	Oligo	Phlda3
1.63578e-77	5.67883	0.434	0.189	5.07958e-73	Oligo	Lhfpl3
3.36449e-77	2.8209	0.591	0.394	1.04477e-72	Oligo	Slc38a2
9.12414e-77	2.27994	0.677	0.542	2.83332e-72	Oligo	Ppp1r16b
2.64695e-76	2.32172	0.621	0.427	8.21957e-72	Oligo	Ctnna3
9.66729e-76	1.98555	0.705	0.546	3.00198e-71	Oligo	Plcl1
4.01506e-75	2.63667	0.479	0.23	1.2468e-70	Oligo	Srgap1
1.218e-74	4.12823	0.064	0.004	3.78224e-70	Oligo	Rhoc
1.63626e-74	6.09399	0.055	0.003	5.08107e-70	Oligo	Itgb4
3.51426e-74	2.87965	0.512	0.284	1.09128e-69	Oligo	Ado
4.42712e-74	2.60576	0.336	0.109	1.37475e-69	Oligo	Prex1
6.76226e-73	2.4153	0.493	0.25	2.09988e-68	Oligo	Reep3
7.11014e-73	4.59166	0.343	0.122	2.20791e-68	Oligo	Cacng4
1.8188e-72	4.54819	0.134	0.019	5.64792e-68	Oligo	Slc25a13
2.87689e-72	3.03552	0.434	0.195	8.93362e-68	Oligo	Kif13b
4.92049e-72	2.40608	0.55	0.3	1.52796e-67	Oligo	Luzp2
5.08301e-72	2.9644	0.525	0.308	1.57843e-67	Oligo	Ypel2
5.77164e-72	1.30024	0.789	0.686	1.79227e-67	Oligo	Sorcs1
9.03552e-72	3.30489	0.304	0.095	2.8058e-67	Oligo	Cers2
1.5054e-70	3.23377	0.329	0.112	4.67472e-66	Oligo	Rnf144a
1.82012e-70	2.73854	0.184	0.036	5.65203e-66	Oligo	Lrmda
2.63734e-70	3.86876	0.089	0.009	8.18974e-66	Oligo	Cdc14a
3.87994e-70	5.66401	0.055	0.003	1.20484e-65	Oligo	Dapk2
1.02978e-69	3.39358	0.136	0.02	3.19778e-65	Oligo	S100a6
1.07358e-69	2.60077	0.452	0.214	3.33379e-65	Oligo	Gng12
1.22285e-69	2.51277	0.348	0.122	3.79731e-65	Oligo	Sash1
2.02545e-69	2.48429	0.425	0.182	6.28962e-65	Oligo	Itgb8
4.54266e-69	3.66151	0.139	0.022	1.41063e-64	Oligo	Tfeb
5.33788e-69	3.07614	0.371	0.147	1.65757e-64	Oligo	Usp54
1.75543e-68	3.49963	0.234	0.06	5.45115e-64	Oligo	Prrg1
1.03164e-67	3.38965	0.204	0.046	3.20356e-63	Oligo	Plod1
2.07538e-67	2.2603	0.552	0.357	6.44468e-63	Oligo	Ankrd28
3.21987e-67	0.67724	0.673	0.315	9.99865e-63	Oligo	Npas3
6.96907e-67	2.20155	0.623	0.488	2.16411e-62	Oligo	Slc44a1
2.3353e-66	3.33249	0.355	0.136	7.25182e-62	Oligo	Vcan
4.18228e-66	3.65501	0.134	0.021	1.29872e-61	Oligo	Myo1e
7.99923e-66	3.51481	0.152	0.027	2.484e-61	Oligo	1190005I06Rik
1.63837e-65	5.8247	0.059	0.004	5.08762e-61	Oligo	6030407O03Rik
1.73959e-65	2.49626	0.459	0.23	5.40195e-61	Oligo	Wscd1
2.98374e-65	4.26076	0.077	0.007	9.26541e-61	Oligo	Col9a3
3.45836e-65	2.25796	0.661	0.605	1.07392e-60	Oligo	Rnf7
3.74663e-65	1.77428	0.607	0.424	1.16344e-60	Oligo	Cd81
6.78131e-65	4.46829	0.125	0.019	2.1058e-60	Oligo	Smco3
6.78505e-65	3.26385	0.293	0.096	2.10696e-60	Oligo	Pls1
1.58094e-64	4.38642	0.059	0.004	4.9093e-60	Oligo	Aebp1
2.16304e-64	2.14491	0.53	0.31	6.71689e-60	Oligo	Pik3r1
1.3517e-63	1.68796	0.634	0.439	4.19742e-59	Oligo	Ptprk
2.87891e-63	3.83517	0.2	0.047	8.93987e-59	Oligo	Unc13c
8.14849e-63	1.16987	0.832	0.905	2.53035e-58	Oligo	Mapt
9.03715e-63	3.10383	0.427	0.209	2.80631e-58	Oligo	Eml1
6.03898e-62	3.006	0.359	0.149	1.87529e-57	Oligo	Ick
1.16418e-61	4.07363	0.429	0.214	3.61514e-57	Oligo	Xylt1
3.7123e-61	2.61964	0.539	0.362	1.15278e-56	Oligo	Rnf13
3.80149e-61	3.43442	0.225	0.06	1.18048e-56	Oligo	Kcnk13
6.71475e-61	2.32664	0.395	0.171	2.08513e-56	Oligo	Myo6
8.14387e-61	0.700709	0.993	0.999	2.52892e-56	Oligo	mt-Co2
9.14102e-61	1.63778	0.688	0.647	2.83856e-56	Oligo	Selenok
6.66777e-60	3.95938	0.148	0.028	2.07054e-55	Oligo	Fam222a
1.73612e-58	2.60149	0.377	0.164	5.39117e-54	Oligo	Kazn
2.66158e-58	4.45777	0.107	0.015	8.26501e-54	Oligo	Car8
2.63847e-57	3.95636	0.089	0.011	8.19324e-53	Oligo	Gm32036
5.37791e-57	2.47805	0.37	0.158	1.67e-52	Oligo	Asrgl1
1.64142e-56	4.42909	0.075	0.008	5.09711e-52	Oligo	Tirap
3.3998e-56	1.58777	0.625	0.439	1.05574e-51	Oligo	Cdh10
4.29282e-56	2.66861	0.352	0.149	1.33305e-51	Oligo	Npc1
1.3165e-55	1.59561	0.702	0.753	4.08813e-51	Oligo	Fgfr2
1.60404e-55	1.52326	0.682	0.659	4.98103e-51	Oligo	Sik3
2.37162e-55	3.02859	0.184	0.044	7.3646e-51	Oligo	Mtus1
4.53963e-55	2.67283	0.566	0.451	1.40969e-50	Oligo	Desi1
6.70096e-55	2.93982	0.555	0.431	2.08085e-50	Oligo	Fnbp1
2.1992e-54	1.95502	0.652	0.654	6.82917e-50	Oligo	Arpc1a
2.39259e-54	0.560551	0.998	0.999	7.42971e-50	Oligo	mt-Cytb
3.28551e-54	0.975324	0.875	0.813	1.02025e-49	Oligo	Ncam2
4.3621e-54	2.73901	0.395	0.194	1.35456e-49	Oligo	Ralgds
5.4082e-54	2.76374	0.564	0.372	1.67941e-49	Oligo	Pcdh15
7.61977e-54	2.31729	0.275	0.092	2.36617e-49	Oligo	Bcan
1.38593e-53	3.15601	0.227	0.067	4.30372e-49	Oligo	Fam234a
2.67864e-53	2.52916	0.357	0.158	8.31797e-49	Oligo	Tgfa
3.83742e-53	1.72407	0.704	0.723	1.19164e-48	Oligo	Frmd5
4.69333e-53	2.16254	0.514	0.344	1.45742e-48	Oligo	Map4k4
7.14737e-53	2.58509	0.461	0.273	2.21947e-48	Oligo	5031439G07Rik
7.19076e-53	2.36941	0.562	0.442	2.23295e-48	Oligo	Map7
1.0714e-52	2.57288	0.359	0.158	3.32703e-48	Oligo	Arap2
1.49885e-52	5.76516	0.05	0.003	4.65438e-48	Oligo	Adam18
6.83185e-52	3.31461	0.339	0.147	2.12149e-47	Oligo	Mpzl1
8.09568e-52	2.95068	0.193	0.05	2.51395e-47	Oligo	Elf1
9.67846e-52	3.14558	0.209	0.059	3.00545e-47	Oligo	Mob3b
1.58597e-51	3.08844	0.375	0.184	4.9249e-47	Oligo	Ccp110
1.96013e-51	3.39066	0.271	0.097	6.08678e-47	Oligo	Phlda1
2.32491e-51	2.94113	0.28	0.102	7.21955e-47	Oligo	Rtkn
4.04137e-51	4.6306	0.066	0.007	1.25497e-46	Oligo	Wfdc18
4.56833e-51	3.90035	0.116	0.02	1.4186e-46	Oligo	Gamt
9.00252e-51	3.21771	0.221	0.067	2.79555e-46	Oligo	Prag1
1.18363e-50	2.7126	0.238	0.075	3.67551e-46	Oligo	Rgma
2.41694e-50	0.727745	0.916	0.946	7.50532e-46	Oligo	Ncam1
2.52131e-50	2.4003	0.545	0.406	7.82943e-46	Oligo	Atp1b3
2.82826e-50	1.84894	0.564	0.432	8.7826e-46	Oligo	Ppp2r3a
8.98856e-50	3.16417	0.27	0.098	2.79122e-45	Oligo	Slc6a9
1.35739e-49	3.30471	0.066	0.007	4.2151e-45	Oligo	Sox21
1.52017e-49	3.38635	0.189	0.051	4.72058e-45	Oligo	Jup
1.75559e-49	1.49488	0.654	0.587	5.45163e-45	Oligo	Agap1
2.09787e-49	2.62643	0.389	0.196	6.51453e-45	Oligo	Clmn
7.3132e-49	0.687098	0.975	0.981	2.27097e-44	Oligo	Magi2
2.11964e-48	4.40068	0.071	0.008	6.58213e-44	Oligo	Ddc
3.04663e-48	4.63908	0.068	0.007	9.46071e-44	Oligo	Atp10b
4.17539e-48	1.5917	0.607	0.517	1.29658e-43	Oligo	1810037I17Rik
8.46744e-48	2.80814	0.345	0.161	2.62939e-43	Oligo	Myo1d
2.57096e-47	1.82935	0.557	0.432	7.9836e-43	Oligo	Lamp1
3.0698e-47	3.37844	0.161	0.039	9.53264e-43	Oligo	Nfe2l3
4.33176e-47	1.62155	0.668	0.694	1.34514e-42	Oligo	Ywhaq
1.3458e-46	2.48623	0.389	0.2	4.17911e-42	Oligo	Tmem132d
3.97879e-46	2.268	0.521	0.398	1.23553e-41	Oligo	Golga7
6.45851e-46	3.22779	0.204	0.062	2.00556e-41	Oligo	Amotl2
2.52311e-45	3.28343	0.261	0.098	7.83503e-41	Oligo	Lzts2
3.16084e-45	3.00341	0.189	0.054	9.81536e-41	Oligo	Cpq
5.0134e-45	2.28869	0.354	0.162	1.55681e-40	Oligo	Serpine2
5.27891e-45	2.38632	0.321	0.138	1.63926e-40	Oligo	Itgav
1.25375e-44	2.36901	0.152	0.037	3.89328e-40	Oligo	P2rx7
1.69937e-44	0.136053	0.373	0.172	5.27707e-40	Oligo	Slc1a3
1.79397e-44	4.4277	0.082	0.012	5.57081e-40	Oligo	Gm5535
2.17702e-44	4.75103	0.079	0.011	6.76029e-40	Oligo	Ptpn14
2.38851e-44	3.10477	0.173	0.047	7.41704e-40	Oligo	Cavin3
1.34429e-43	2.47362	0.418	0.246	4.17441e-39	Oligo	Slc22a23
2.94383e-43	3.36977	0.184	0.053	9.14148e-39	Oligo	Stk32a
4.23884e-43	3.05893	0.139	0.032	1.31629e-38	Oligo	Jam2
5.17131e-43	3.43076	0.075	0.01	1.60585e-38	Oligo	Inppl1
8.30901e-43	3.50628	0.273	0.111	2.5802e-38	Oligo	Arhgap24
1.24014e-42	3.11682	0.073	0.01	3.85101e-38	Oligo	Sall3
2.56429e-42	4.60902	0.066	0.008	7.96288e-38	Oligo	Gm44662
3.42704e-42	3.8831	0.064	0.008	1.0642e-37	Oligo	Phldb2
3.95128e-42	2.11115	0.65	0.682	1.22699e-37	Oligo	Mast4
8.46617e-42	2.28495	0.552	0.488	2.629e-37	Oligo	Ttll7
1.52705e-41	2.66314	0.296	0.129	4.74194e-37	Oligo	Dpy19l1
1.68525e-41	2.94824	0.114	0.023	5.23322e-37	Oligo	Notch1
2.41819e-41	3.72854	0.05	0.005	7.50919e-37	Oligo	Vamp5
3.51753e-41	2.82482	0.423	0.258	1.0923e-36	Oligo	Nckap5
3.62319e-41	3.33091	0.209	0.07	1.12511e-36	Oligo	Cdh6
4.10722e-41	3.18431	0.321	0.154	1.27542e-36	Oligo	Adipor2
1.3119e-40	2.168	0.509	0.4	4.07383e-36	Oligo	Aatk
1.35706e-40	2.11141	0.807	0.858	4.21408e-36	Oligo	Lrrc4c
2.05301e-40	2.1745	0.613	0.546	6.37521e-36	Oligo	Pex5l
2.95524e-40	2.58708	0.18	0.053	9.17689e-36	Oligo	Bmp2k
3.18859e-40	2.26753	0.405	0.225	9.90154e-36	Oligo	Gpc5
1.03028e-39	2.71082	0.568	0.547	3.19934e-35	Oligo	Rnf220
1.43378e-39	2.59331	0.352	0.187	4.45231e-35	Oligo	Dip2a
1.50326e-39	2.26672	0.409	0.246	4.66806e-35	Oligo	Pip4k2a
1.93687e-39	2.33491	0.405	0.245	6.01457e-35	Oligo	Osbpl1a
6.85167e-39	0.975834	0.789	0.894	2.12765e-34	Oligo	Kif1b
8.55237e-39	3.87961	0.095	0.017	2.65577e-34	Oligo	4930549C15Rik
8.70093e-39	3.54542	0.189	0.061	2.7019e-34	Oligo	Ampd3
4.30871e-38	2.04168	0.421	0.255	1.33798e-33	Oligo	Gprc5b
1.90077e-37	3.10167	0.196	0.066	5.90246e-33	Oligo	Pim3
2.41097e-37	3.46235	0.173	0.054	7.48678e-33	Oligo	Itga9
4.03483e-37	2.64424	0.573	0.558	1.25294e-32	Oligo	Nfasc
1.69185e-36	2.31286	0.084	0.014	5.2537e-32	Oligo	Slc38a3
4.49529e-36	3.36301	0.13	0.033	1.39592e-31	Oligo	Cdk18
5.04431e-36	2.84755	0.184	0.06	1.56641e-31	Oligo	Trp53bp2
6.30664e-36	2.11883	0.434	0.295	1.9584e-31	Oligo	Rdx
6.68731e-36	4.35091	0.079	0.013	2.07661e-31	Oligo	Scel
7.79917e-36	4.01167	0.075	0.012	2.42188e-31	Oligo	Efs
1.34821e-35	1.87683	0.529	0.451	4.18661e-31	Oligo	Cdc37l1
2.59838e-35	2.30749	0.375	0.223	8.06874e-31	Oligo	4931406P16Rik
2.8982e-35	4.28941	0.07	0.011	8.99977e-31	Oligo	Carns1
3.10412e-35	1.70272	0.577	0.535	9.63923e-31	Oligo	Tbc1d5
4.3702e-35	3.42101	0.252	0.109	1.35708e-30	Oligo	3632451O06Rik
7.12075e-35	2.23602	0.366	0.208	2.21121e-30	Oligo	Samd4
9.59605e-35	1.40875	0.623	0.558	2.97986e-30	Oligo	St6galnac3
9.94156e-35	2.67796	0.321	0.168	3.08715e-30	Oligo	Rcbtb1
1.0775e-34	1.85109	0.504	0.405	3.34596e-30	Oligo	Zdhhc14
1.08066e-34	1.57722	0.58	0.567	3.35578e-30	Oligo	Ss18l2
2.00513e-34	2.88705	0.179	0.059	6.22654e-30	Oligo	Lap3
2.52951e-34	0.915621	0.711	0.76	7.85488e-30	Oligo	Clasp2
2.72807e-34	1.26399	0.629	0.599	8.47148e-30	Oligo	Dock9
4.24591e-34	1.82921	0.512	0.417	1.31848e-29	Oligo	2610035D17Rik
4.58077e-34	2.58515	0.284	0.134	1.42247e-29	Oligo	Stard9
1.39992e-33	1.86014	0.562	0.529	4.34717e-29	Oligo	Zdhhc20
1.67353e-33	2.64044	0.362	0.21	5.19682e-29	Oligo	Sox5
1.7615e-33	2.97818	0.071	0.012	5.46997e-29	Oligo	Tcf7l1
2.45985e-33	2.80436	0.107	0.024	7.63857e-29	Oligo	Ctdsp1
2.52684e-33	2.6853	0.291	0.144	7.8466e-29	Oligo	Map6d1
3.52444e-33	4.40861	0.054	0.007	1.09445e-28	Oligo	Plpp2
3.76546e-33	2.88954	0.33	0.184	1.16929e-28	Oligo	Kndc1
4.23665e-33	2.68388	0.104	0.023	1.31561e-28	Oligo	B430010I23Rik
6.49714e-33	1.70174	0.55	0.5	2.01756e-28	Oligo	Arl2bp
8.96646e-33	2.20781	0.42	0.29	2.78436e-28	Oligo	Efcab14
1.49055e-32	2.73908	0.216	0.085	4.62862e-28	Oligo	Wipi1
1.54005e-32	1.03041	0.732	0.827	4.78233e-28	Oligo	Mbnl2
1.70901e-32	3.23185	0.062	0.009	5.307e-28	Oligo	Pacsin3
2.04781e-32	2.33408	0.102	0.022	6.35906e-28	Oligo	Plxnb1
3.08987e-32	0.480175	0.984	0.996	9.59499e-28	Oligo	mt-Nd4
3.16756e-32	2.00638	0.423	0.292	9.83623e-28	Oligo	E130308A19Rik
3.82837e-32	3.71406	0.088	0.018	1.18882e-27	Oligo	Rhoj
4.01814e-32	2.54826	0.271	0.128	1.24775e-27	Oligo	Taldo1
4.29025e-32	3.37786	0.093	0.02	1.33225e-27	Oligo	Afap1l1
6.27547e-32	1.9837	0.396	0.251	1.94872e-27	Oligo	Pacrg
9.51689e-32	1.61658	0.484	0.369	2.95528e-27	Oligo	Gnai2
1.83999e-31	2.79562	0.236	0.101	5.71372e-27	Oligo	Arrdc3
1.88691e-31	1.53888	0.562	0.527	5.85941e-27	Oligo	Tmeff1
2.6348e-31	2.21099	0.054	0.007	8.18185e-27	Oligo	Arhgef19
2.92758e-31	2.61647	0.243	0.104	9.091e-27	Oligo	Epb41l2
3.00156e-31	3.06061	0.059	0.009	9.32074e-27	Oligo	Slc12a4
4.42315e-31	3.43174	0.05	0.006	1.37352e-26	Oligo	Fgfrl1
4.52398e-31	2.61564	0.246	0.11	1.40483e-26	Oligo	Spg20
6.35098e-31	2.21579	0.25	0.111	1.97217e-26	Oligo	Stxbp3
6.93581e-31	2.71489	0.061	0.009	2.15378e-26	Oligo	Cyp2j9
7.05481e-31	2.89669	0.161	0.053	2.19073e-26	Oligo	Phactr4
8.99381e-31	3.58163	0.125	0.035	2.79285e-26	Oligo	Ntn1
9.90204e-31	3.36857	0.127	0.035	3.07488e-26	Oligo	P3h4
1.21079e-30	2.60846	0.284	0.142	3.75986e-26	Oligo	Kat2b
1.24121e-30	2.54142	0.323	0.18	3.85434e-26	Oligo	Lima1
2.31874e-30	1.73657	0.502	0.427	7.20038e-26	Oligo	Fryl
4.15845e-30	1.63376	0.543	0.507	1.29132e-25	Oligo	Wnk1
4.31643e-30	2.88402	0.13	0.037	1.34038e-25	Oligo	Chst3
4.46754e-30	1.29157	0.593	0.493	1.38731e-25	Oligo	Zfp536
4.64366e-30	3.27164	0.12	0.032	1.442e-25	Oligo	Ltbp1
4.83265e-30	0.359446	0.196	0.534	1.50068e-25	Oligo	9530059O14Rik
7.12219e-30	0.546901	0.936	0.976	2.21165e-25	Oligo	mt-Nd2
7.94331e-30	1.17209	0.7	0.854	2.46664e-25	Oligo	Rtn4
8.73625e-30	1.69835	0.645	0.773	2.71287e-25	Oligo	Aplp1
2.13715e-29	1.74192	0.537	0.511	6.6365e-25	Oligo	Bin1
2.66212e-29	1.75618	0.559	0.556	8.26667e-25	Oligo	Stmn4
2.79776e-29	0.920245	0.745	0.84	8.68788e-25	Oligo	mt-Nd3
3.68994e-29	2.96465	0.054	0.008	1.14584e-24	Oligo	Apln
6.99296e-29	2.59435	0.186	0.07	2.17152e-24	Oligo	Fbxo32
7.7225e-29	2.33085	0.209	0.085	2.39807e-24	Oligo	Tesk2
2.7151e-28	2.24239	0.409	0.29	8.4312e-24	Oligo	Zfp462
3.02721e-28	2.88491	0.239	0.111	9.40039e-24	Oligo	Pik3c2b
4.57517e-28	1.5244	0.543	0.489	1.42073e-23	Oligo	Hecw2
4.58772e-28	2.36398	0.395	0.278	1.42463e-23	Oligo	Abca2
4.98451e-28	2.784	0.145	0.047	1.54784e-23	Oligo	Rapgef3
5.96363e-28	2.35581	0.493	0.452	1.85188e-23	Oligo	Kctd13
7.25679e-28	1.80487	0.477	0.383	2.25345e-23	Oligo	Naaladl2
8.98762e-28	2.65366	0.132	0.04	2.79092e-23	Oligo	Zfp521
9.36728e-28	2.87804	0.062	0.011	2.90882e-23	Oligo	Kcnj16
9.63034e-28	3.24988	0.07	0.013	2.99051e-23	Oligo	Pcsk6
1.88124e-27	3.05335	0.064	0.011	5.84181e-23	Oligo	Hist1h4h
2.09718e-27	1.56399	0.512	0.468	6.51237e-23	Oligo	Phactr3
2.48822e-27	2.87091	0.184	0.072	7.72666e-23	Oligo	Gm38304
6.8609e-27	2.43904	0.32	0.189	2.13052e-22	Oligo	Dnajb2
8.65059e-27	1.89371	0.489	0.43	2.68627e-22	Oligo	Efnb3
1.66072e-26	1.93418	0.505	0.474	5.15702e-22	Oligo	Slc48a1
1.80357e-26	2.48237	0.248	0.121	5.60061e-22	Oligo	Mid1ip1
1.80958e-26	0.61488	0.782	0.882	5.61928e-22	Oligo	Son
2.43403e-26	2.98978	0.159	0.057	7.55839e-22	Oligo	Tppp3
2.66109e-26	2.06563	0.302	0.168	8.26348e-22	Oligo	Npc2
3.80372e-26	2.78189	0.271	0.146	1.18117e-21	Oligo	Synj2
4.23517e-26	1.53479	0.505	0.463	1.31515e-21	Oligo	Dennd5a
4.64822e-26	3.72603	0.073	0.015	1.44341e-21	Oligo	Cercam
4.80867e-26	2.45087	0.204	0.087	1.49324e-21	Oligo	D16Ertd472e
4.8953e-26	1.38594	0.571	0.549	1.52014e-21	Oligo	Fmnl2
5.15049e-26	3.42249	0.129	0.041	1.59938e-21	Oligo	Klhl4
1.68151e-25	1.64439	0.559	0.577	5.22158e-21	Oligo	Pak7
1.69253e-25	3.32816	0.105	0.029	5.25581e-21	Oligo	1700063D05Rik
1.8225e-25	2.64235	0.218	0.099	5.65941e-21	Oligo	Enpp4
2.58959e-25	1.11446	0.602	0.546	8.04146e-21	Oligo	Tmem178b
2.59692e-25	0.89879	0.727	0.84	8.06421e-21	Oligo	Tpt1
2.73739e-25	0.179351	0.761	0.697	8.50043e-21	Oligo	Unc5c
3.68253e-25	0.145123	0.621	0.988	1.14354e-20	Oligo	Nrxn1
4.67172e-25	1.93609	0.339	0.207	1.45071e-20	Oligo	St3gal4
7.43195e-25	1.54763	0.555	0.572	2.30784e-20	Oligo	Tulp4
1.26753e-24	2.12071	0.193	0.08	3.93605e-20	Oligo	Il18
1.40547e-24	0.149149	0.373	0.773	4.3644e-20	Oligo	Ptprj
1.73254e-24	2.25546	0.071	0.015	5.38007e-20	Oligo	Tst
1.81186e-24	2.25225	0.279	0.152	5.62636e-20	Oligo	Wls
2.23796e-24	2.82124	0.207	0.093	6.94954e-20	Oligo	Rasgef1b
2.31362e-24	1.3556	0.75	0.87	7.18449e-20	Oligo	Rere
2.82158e-24	2.35434	0.316	0.191	8.76185e-20	Oligo	Gm2a
3.39706e-24	2.17785	0.314	0.191	1.05489e-19	Oligo	Lgi3
6.31707e-24	2.82833	0.216	0.102	1.96164e-19	Oligo	Adi1
6.45919e-24	2.52389	0.427	0.332	2.00577e-19	Oligo	Brinp3
9.01428e-24	4.0183	0.08	0.019	2.79921e-19	Oligo	Sox5os4
1.16585e-23	3.27476	0.089	0.023	3.62033e-19	Oligo	Etv4
1.25136e-23	3.26733	0.079	0.019	3.88584e-19	Oligo	Vangl1
1.69089e-23	2.88548	0.162	0.064	5.25073e-19	Oligo	Dusp10
1.74861e-23	3.21687	0.098	0.027	5.42995e-19	Oligo	Nmral1
1.91336e-23	4.30522	0.057	0.011	5.94155e-19	Oligo	Ebf1
2.31734e-23	2.34666	0.166	0.065	7.19602e-19	Oligo	Abhd4
2.98082e-23	2.75558	0.136	0.047	9.25633e-19	Oligo	Elovl1
3.35109e-23	3.68312	0.08	0.02	1.04061e-18	Oligo	Bend7
4.16938e-23	3.15632	0.104	0.03	1.29472e-18	Oligo	Ccdc13
4.66269e-23	2.92847	0.054	0.009	1.44791e-18	Oligo	Ppp1r18
5.14038e-23	2.04005	0.259	0.137	1.59624e-18	Oligo	Rrbp1
1.14521e-22	1.26654	0.071	0.016	3.55621e-18	Oligo	Dab2
1.21847e-22	2.94347	0.136	0.048	3.7837e-18	Oligo	Smoc1
1.25562e-22	2.08513	0.104	0.03	3.89908e-18	Oligo	Rfx4
1.60542e-22	2.6547	0.175	0.074	4.98531e-18	Oligo	Bicc1
2.60071e-22	1.05916	0.634	0.613	8.076e-18	Oligo	Sema6d
2.78924e-22	2.28878	0.321	0.208	8.66142e-18	Oligo	2026-03-08
2.84566e-22	1.00182	0.668	0.753	8.83662e-18	Oligo	Dscaml1
4.56965e-22	2.52672	0.216	0.105	1.41901e-17	Oligo	Tyro3
6.06412e-22	1.1533	0.648	0.735	1.88309e-17	Oligo	Prickle2
7.32911e-22	2.21858	0.198	0.09	2.27591e-17	Oligo	Abca1
1.02578e-21	3.99058	0.052	0.009	3.18534e-17	Oligo	Gm10701
1.167e-21	1.50529	0.314	0.18	3.62387e-17	Oligo	Gpc6
1.26833e-21	0.771995	0.87	0.921	3.93854e-17	Oligo	Csmd3
1.68391e-21	1.28773	0.407	0.259	5.22905e-17	Oligo	Nxph1
2.19648e-21	2.96656	0.154	0.061	6.82074e-17	Oligo	Dusp15
2.22098e-21	2.47805	0.177	0.076	6.89682e-17	Oligo	Atp8b1
2.28363e-21	2.62504	0.162	0.067	7.09135e-17	Oligo	Rgs3
2.29146e-21	3.02923	0.179	0.079	7.11568e-17	Oligo	Galnt10
3.26329e-21	2.1194	0.261	0.146	1.01335e-16	Oligo	Ldlrad3
3.31958e-21	0.146137	0.184	0.467	1.03083e-16	Oligo	Fhit
8.13706e-21	3.51279	0.13	0.048	2.5268e-16	Oligo	Mmp15
9.22454e-21	2.13231	0.305	0.196	2.8645e-16	Oligo	Cuedc1
1.14967e-20	2.35977	0.08	0.021	3.57007e-16	Oligo	Mmp14
1.22504e-20	2.60338	0.095	0.028	3.80411e-16	Oligo	Gm19705
1.32502e-20	2.94858	0.088	0.025	4.11459e-16	Oligo	Mfsd2a
1.74545e-20	0.781824	0.704	0.838	5.42015e-16	Oligo	4930402H24Rik
2.30697e-20	0.923198	0.637	0.715	7.16382e-16	Oligo	Tcf12
2.31805e-20	1.95977	0.064	0.014	7.19824e-16	Oligo	Pon2
3.25312e-20	2.37045	0.191	0.09	1.01019e-15	Oligo	Mtmr10
4.54213e-20	2.73109	0.07	0.017	1.41047e-15	Oligo	Pla2g4a
6.30324e-20	3.94808	0.054	0.011	1.95735e-15	Oligo	Kif19a
9.2102e-20	2.17939	0.059	0.013	2.86004e-15	Oligo	Tcn2
1.19811e-19	2.356	0.248	0.14	3.7205e-15	Oligo	Soga1
1.41578e-19	4.17584	0.059	0.013	4.39642e-15	Oligo	Scd3
1.70821e-19	0.903898	0.659	0.787	5.3045e-15	Oligo	Tmcc1
2.13783e-19	2.42496	0.198	0.097	6.6386e-15	Oligo	Ankrd44
3.09855e-19	0.68588	0.746	0.881	9.62193e-15	Oligo	Rplp0
3.8443e-19	2.78394	0.109	0.037	1.19377e-14	Oligo	Cp
7.09625e-19	3.79139	0.084	0.025	2.2036e-14	Oligo	Prkg2
7.30761e-19	2.71729	0.13	0.05	2.26923e-14	Oligo	Lrrc1
1.138e-18	1.97412	0.348	0.254	3.53384e-14	Oligo	Tmod1
1.38403e-18	1.44612	0.52	0.548	4.29784e-14	Oligo	Dip2b
1.45044e-18	1.69162	0.455	0.431	4.50405e-14	Oligo	Tmem151a
2.00395e-18	3.23614	0.054	0.011	6.22286e-14	Oligo	Gm47547
2.53579e-18	1.54673	0.412	0.336	7.87439e-14	Oligo	Fermt2
2.62936e-18	3.26567	0.104	0.035	8.16494e-14	Oligo	Adamts2
3.15672e-18	3.2042	0.129	0.05	9.80256e-14	Oligo	Kif6
3.33849e-18	2.9373	0.148	0.063	1.0367e-13	Oligo	G0s2
1.44884e-17	3.36961	0.104	0.036	4.49909e-13	Oligo	Amz1
1.562e-17	1.07428	0.509	0.443	4.85049e-13	Oligo	Plxdc2
2.0705e-17	2.06226	0.343	0.258	6.42952e-13	Oligo	Sh3gl3
2.18367e-17	1.68425	0.455	0.425	6.78096e-13	Oligo	Epb41l3
2.61617e-17	1.8838	0.386	0.317	8.12399e-13	Oligo	Evi5l
2.76927e-17	2.2043	0.184	0.091	8.59942e-13	Oligo	Spsb1
3.38758e-17	2.19229	0.123	0.047	1.05195e-12	Oligo	Phgdh
3.77815e-17	2.63332	0.105	0.038	1.17323e-12	Oligo	Slc4a2
7.07753e-17	2.71601	0.114	0.043	2.19778e-12	Oligo	E130114P18Rik
7.87404e-17	2.63565	0.055	0.013	2.44512e-12	Oligo	Col11a2
8.08932e-17	2.23891	0.245	0.147	2.51198e-12	Oligo	Micall1
1.49783e-16	2.28454	0.204	0.11	4.65122e-12	Oligo	Rin2
1.6909e-16	0.536357	0.082	0.254	5.25075e-12	Oligo	Exoc6
1.79952e-16	2.07139	0.161	0.074	5.58805e-12	Oligo	Smox
1.91682e-16	2.74492	0.073	0.021	5.9523e-12	Oligo	Adgrv1
2.03813e-16	2.47672	0.32	0.235	6.32902e-12	Oligo	Sox4
2.04749e-16	2.25886	0.275	0.181	6.35807e-12	Oligo	Cep97
2.13548e-16	1.36752	0.509	0.538	6.63129e-12	Oligo	Itch
2.79186e-16	1.5977	0.496	0.463	8.66958e-12	Oligo	Pcdh7
2.97772e-16	0.692656	0.938	0.988	9.2467e-12	Oligo	Nkain2
3.2981e-16	2.314	0.084	0.027	1.02416e-11	Oligo	Slc29a3
4.54707e-16	2.34839	0.071	0.021	1.412e-11	Oligo	Sned1
5.57268e-16	1.97753	0.334	0.254	1.73048e-11	Oligo	Snx1
7.56895e-16	2.89549	0.075	0.023	2.35038e-11	Oligo	Shroom3
8.79279e-16	0.338015	0.55	0.931	2.73042e-11	Oligo	Nav3
1.0853e-15	2.65198	0.152	0.071	3.37019e-11	Oligo	Cldn34c1
1.48721e-15	0.222244	0.238	0.522	4.61823e-11	Oligo	Ablim2
1.50298e-15	0.950332	0.668	0.686	4.6672e-11	Oligo	2026-03-01
2.35453e-15	2.23264	0.18	0.093	7.31153e-11	Oligo	Fbxo2
2.39156e-15	1.8248	0.089	0.03	7.42652e-11	Oligo	St3gal6
2.67342e-15	2.24147	0.175	0.089	8.30177e-11	Oligo	Fat1
3.72635e-15	1.2813	0.466	0.454	1.15714e-10	Oligo	Klf7
5.70199e-15	2.1935	0.225	0.134	1.77064e-10	Oligo	Gm11659
5.7948e-15	1.2074	0.571	0.675	1.79946e-10	Oligo	Rhob
6.24912e-15	3.3584	0.075	0.024	1.94054e-10	Oligo	Adssl1
6.91849e-15	0.818004	0.614	0.732	2.1484e-10	Oligo	Rab10
7.85539e-15	1.59449	0.098	0.035	2.43933e-10	Oligo	Adgrg1
1.0024e-14	0.160958	0.371	0.739	3.11276e-10	Oligo	Grid1
1.13921e-14	2.843	0.05	0.012	3.53759e-10	Oligo	Rinl
1.83721e-14	2.56125	0.102	0.039	5.7051e-10	Oligo	Ostf1
1.92952e-14	2.98141	0.136	0.063	5.99175e-10	Oligo	Gm38505
2.25493e-14	3.60337	0.057	0.016	7.00223e-10	Oligo	Ankfn1
2.55081e-14	0.306632	0.232	0.495	7.92103e-10	Oligo	Ncan
2.58228e-14	0.115457	0.134	0.327	8.01877e-10	Oligo	Lmtk2
2.71476e-14	2.45568	0.179	0.095	8.43016e-10	Oligo	Hip1r
2.88221e-14	2.21406	0.35	0.287	8.95013e-10	Oligo	Sema4d
2.96385e-14	0.742009	0.639	0.753	9.20365e-10	Oligo	Dst
3.4927e-14	0.126688	0.125	0.307	1.08459e-09	Oligo	Atp13a3
3.93598e-14	1.63648	0.429	0.398	1.22224e-09	Oligo	Lcorl
4.48717e-14	1.54526	0.384	0.331	1.3934e-09	Oligo	Cldnd1
4.60575e-14	2.96624	0.079	0.027	1.43022e-09	Oligo	Trim13
5.17256e-14	0.159807	0.171	0.388	1.60624e-09	Oligo	Slco3a1
5.2016e-14	2.35814	0.184	0.1	1.61525e-09	Oligo	Svil
5.7762e-14	2.11334	0.255	0.17	1.79368e-09	Oligo	Polr3e
5.88796e-14	0.18501	0.107	0.278	1.82839e-09	Oligo	Cramp1l
5.88988e-14	2.08089	0.186	0.1	1.82898e-09	Oligo	Tspan9
6.35357e-14	1.65064	0.323	0.244	1.97298e-09	Oligo	Mitf
1.00698e-13	2.42035	0.207	0.124	3.12697e-09	Oligo	Cdr2l
1.03565e-13	1.96837	0.282	0.201	3.21601e-09	Oligo	Itpk1
1.26924e-13	0.301369	0.093	0.033	3.94138e-09	Oligo	Mfge8
1.37679e-13	0.169164	0.148	0.342	4.27535e-09	Oligo	Serf1
1.76053e-13	0.105746	0.173	0.389	5.46699e-09	Oligo	Ptpn9
1.99719e-13	0.135777	0.116	0.288	6.20187e-09	Oligo	Dhx57
2.23286e-13	3.24702	0.141	0.069	6.93369e-09	Oligo	Cdo1
3.65905e-13	3.00178	0.071	0.024	1.13625e-08	Oligo	Gpr62
4.27909e-13	2.06214	0.375	0.335	1.32879e-08	Oligo	Cpox
4.34347e-13	0.545154	0.734	0.778	1.34878e-08	Oligo	Nfia
5.49518e-13	1.92726	0.218	0.134	1.70642e-08	Oligo	Krcc1
5.59914e-13	0.239396	0.32	0.619	1.7387e-08	Oligo	Ptprg
6.13969e-13	1.24517	0.218	0.124	1.90656e-08	Oligo	Pou3f1
6.47513e-13	2.34528	0.116	0.051	2.01072e-08	Oligo	Diaph3
9.51322e-13	2.21879	0.18	0.101	2.95414e-08	Oligo	Llgl1
1.31e-12	1.51771	0.446	0.458	4.06795e-08	Oligo	Fez1
1.3915e-12	0.105378	0.205	0.424	4.32104e-08	Oligo	Kdm5c
1.59147e-12	0.232658	0.182	0.392	4.94199e-08	Oligo	Nr6a1
1.66388e-12	2.63266	0.089	0.035	5.16686e-08	Oligo	Gsap
1.78763e-12	0.134055	0.155	0.341	5.55112e-08	Oligo	Nemf
1.90647e-12	1.15752	0.5	0.503	5.92017e-08	Oligo	Lrrtm3
1.97699e-12	0.10972	0.245	0.497	6.13916e-08	Oligo	Mettl9
2.01903e-12	1.29364	0.468	0.491	6.2697e-08	Oligo	Cfl2
2.07837e-12	3.15025	0.05	0.014	6.45397e-08	Oligo	Hr
2.1636e-12	2.06593	0.236	0.157	6.71864e-08	Oligo	Fam102a
2.19211e-12	3.42849	0.057	0.017	6.80715e-08	Oligo	Sulf1
2.3537e-12	0.131962	0.17	0.365	7.30896e-08	Oligo	Tmem63b
2.46271e-12	0.66295	0.821	0.936	7.64744e-08	Oligo	Dpysl2
2.51244e-12	0.180816	0.132	0.307	7.80189e-08	Oligo	Zfp157
2.52216e-12	2.8117	0.104	0.044	7.83207e-08	Oligo	Srd5a1
2.58738e-12	1.85961	0.307	0.238	8.03459e-08	Oligo	Endod1
2.66073e-12	2.12764	0.227	0.147	8.26236e-08	Oligo	Cdk2ap1
2.69574e-12	0.150639	0.177	0.379	8.37108e-08	Oligo	Rexo2
3.01016e-12	2.25575	0.098	0.041	9.34745e-08	Oligo	Lpcat2
3.24961e-12	0.411211	0.814	0.953	1.0091e-07	Oligo	Serf2
4.17621e-12	1.97727	0.273	0.2	1.29684e-07	Oligo	Degs1
5.64821e-12	0.125851	0.259	0.513	1.75394e-07	Oligo	Desi2
5.78391e-12	1.73481	0.396	0.381	1.79608e-07	Oligo	Secisbp2l
6.01861e-12	2.22572	0.382	0.347	1.86896e-07	Oligo	Pid1
6.06059e-12	1.09629	0.368	0.278	1.88199e-07	Oligo	Ptprt
6.71763e-12	2.09631	0.164	0.091	2.08602e-07	Oligo	Sgk3
6.94519e-12	1.95682	0.207	0.128	2.15669e-07	Oligo	Ikzf2
7.15293e-12	0.137512	0.146	0.325	2.2212e-07	Oligo	Rnf214
7.31925e-12	3.00564	0.052	0.015	2.27285e-07	Oligo	Brca1
7.40804e-12	0.146668	0.196	0.407	2.30042e-07	Oligo	Ubr1
7.57087e-12	2.66711	0.077	0.028	2.35098e-07	Oligo	Acot1
7.9409e-12	0.107535	0.177	0.377	2.46589e-07	Oligo	Creb1
8.5128e-12	1.99275	0.189	0.112	2.64348e-07	Oligo	Plpp4
9.0154e-12	2.53437	0.12	0.056	2.79955e-07	Oligo	Plce1
9.36806e-12	0.137603	0.132	0.301	2.90906e-07	Oligo	Ago1
9.38547e-12	0.258268	0.138	0.307	2.91447e-07	Oligo	Gtpbp4
1.01069e-11	0.189063	0.188	0.395	3.13851e-07	Oligo	Znrf1
1.07096e-11	0.157597	0.107	0.259	3.32564e-07	Oligo	Rbbp5
1.09191e-11	0.147588	0.218	0.443	3.3907e-07	Oligo	Ptpa
1.17561e-11	0.148256	0.182	0.382	3.65063e-07	Oligo	Zfp329
1.19917e-11	0.160202	0.157	0.34	3.72378e-07	Oligo	Tmco1
1.26322e-11	0.116073	0.146	0.324	3.92267e-07	Oligo	Zfp239
1.36955e-11	0.101351	0.196	0.408	4.25286e-07	Oligo	Kif3a
1.40357e-11	0.211728	0.143	0.315	4.35849e-07	Oligo	Pcyox1
1.49601e-11	0.115569	0.15	0.329	4.64556e-07	Oligo	Rbm8a
1.56501e-11	0.110693	0.123	0.281	4.85984e-07	Oligo	Hbs1l
1.5887e-11	0.211382	0.312	0.58	4.9334e-07	Oligo	Mpped2
1.61061e-11	0.436609	0.907	0.968	5.00141e-07	Oligo	Zeb2
1.61838e-11	1.55042	0.343	0.291	5.02556e-07	Oligo	Cadm4
1.62264e-11	1.50071	0.396	0.367	5.0388e-07	Oligo	Sgk1
1.64102e-11	1.99571	0.175	0.1	5.09585e-07	Oligo	Eya1
1.64791e-11	0.842113	0.643	0.806	5.11726e-07	Oligo	Elavl3
1.73189e-11	0.10391	0.212	0.435	5.37805e-07	Oligo	Zfp260
1.95518e-11	0.103257	0.221	0.438	6.07143e-07	Oligo	Fam222b
2.02625e-11	0.12553	0.164	0.35	6.29212e-07	Oligo	Ipo8
2.13651e-11	0.22062	0.209	0.426	6.63452e-07	Oligo	Arhgef3
2.16274e-11	0.231402	0.234	0.477	6.71595e-07	Oligo	Camsap2
2.22604e-11	2.36764	0.125	0.061	6.91251e-07	Oligo	Mindy1
2.33353e-11	0.115083	0.138	0.304	7.24632e-07	Oligo	Sp3
2.53907e-11	0.137182	0.168	0.357	7.88458e-07	Oligo	Gm20275
2.62996e-11	2.6126	0.079	0.03	8.16682e-07	Oligo	Antxr1
2.63517e-11	0.1126	0.143	0.312	8.183e-07	Oligo	Nploc4
2.68946e-11	0.147528	0.098	0.243	8.35157e-07	Oligo	Zfp346
2.6925e-11	0.149841	0.207	0.422	8.36102e-07	Oligo	Gclm
2.7523e-11	0.124651	0.212	0.425	8.54673e-07	Oligo	Fam193a
2.80342e-11	0.177196	0.102	0.248	8.70547e-07	Oligo	Ntmt1
2.8669e-11	0.29581	0.168	0.355	8.9026e-07	Oligo	Fam214a
3.01925e-11	1.76126	0.327	0.273	9.37568e-07	Oligo	Dbndd2
3.09022e-11	2.23506	0.221	0.149	9.59607e-07	Oligo	Zdhhc9
3.09876e-11	0.150154	0.188	0.385	9.62258e-07	Oligo	Cop1
3.23116e-11	0.13334	0.134	0.299	1.00337e-06	Oligo	Sra1
3.28869e-11	2.2323	0.157	0.087	1.02124e-06	Oligo	Adamts6
3.8277e-11	1.99739	0.259	0.189	1.18861e-06	Oligo	Vezf1
3.97659e-11	0.140936	0.098	0.24	1.23485e-06	Oligo	Ecd
4.19111e-11	0.112288	0.193	0.392	1.30146e-06	Oligo	Ankra2
4.51621e-11	1.87211	0.384	0.374	1.40242e-06	Oligo	Plekha1
4.58698e-11	1.80966	0.316	0.256	1.42439e-06	Oligo	Cerk
4.58819e-11	0.105102	0.164	0.342	1.42477e-06	Oligo	Fam120c
4.74397e-11	0.157706	0.152	0.326	1.47315e-06	Oligo	Ganab
4.81066e-11	0.107961	0.2	0.404	1.49385e-06	Oligo	Lrig2
5.17355e-11	0.13837	0.166	0.35	1.60654e-06	Oligo	Raf1
5.29751e-11	2.24616	0.227	0.156	1.64504e-06	Oligo	Sccpdh
5.32806e-11	1.55768	0.366	0.333	1.65452e-06	Oligo	Sptssa
5.45812e-11	1.56644	0.404	0.395	1.69491e-06	Oligo	Agpat4
5.67662e-11	0.12678	0.316	0.604	1.76276e-06	Oligo	Ehbp1
6.78729e-11	0.201749	0.146	0.317	2.10766e-06	Oligo	H1f0
6.9176e-11	0.121703	0.125	0.277	2.14812e-06	Oligo	Pcgf3
7.08245e-11	0.305593	0.204	0.414	2.19931e-06	Oligo	Gmds
7.21629e-11	0.156839	0.357	0.657	2.24088e-06	Oligo	Zfp608
7.94929e-11	0.193092	0.159	0.335	2.46849e-06	Oligo	1110032A03Rik
7.98913e-11	1.58642	0.288	0.219	2.48086e-06	Oligo	Prdx1
7.99716e-11	0.126746	0.146	0.315	2.48336e-06	Oligo	Krtcap2
8.3e-11	0.625532	0.645	0.768	2.5774e-06	Oligo	Ybx1
9.20644e-11	1.9502	0.261	0.191	2.85888e-06	Oligo	Lbh
9.29385e-11	0.184762	0.152	0.325	2.88602e-06	Oligo	Lmbr1
9.30747e-11	2.95626	0.052	0.016	2.89025e-06	Oligo	Asap3
9.76178e-11	0.248027	0.309	0.603	3.03132e-06	Oligo	Nlgn3
9.88456e-11	0.115003	0.18	0.367	3.06945e-06	Oligo	Psenen
1.00377e-10	1.57016	0.089	0.037	3.11699e-06	Oligo	Agmo
1.04047e-10	1.0487	0.512	0.571	3.23097e-06	Oligo	Baz2b
1.04623e-10	0.117938	0.155	0.325	3.24885e-06	Oligo	Preb
1.04746e-10	0.474678	0.77	0.894	3.25268e-06	Oligo	App
1.05442e-10	0.184975	0.086	0.218	3.2743e-06	Oligo	Smarcd3
1.08183e-10	0.926126	0.575	0.675	3.35941e-06	Oligo	Exoc6b
1.13493e-10	0.17645	0.121	0.274	3.52431e-06	Oligo	Terf2
1.1456e-10	2.07822	0.138	0.072	3.55743e-06	Oligo	Tspan14
1.18474e-10	0.255071	0.207	0.401	3.67899e-06	Oligo	Inpp4b
1.19059e-10	1.69851	0.252	0.179	3.69714e-06	Oligo	Tm7sf3
1.1918e-10	1.31413	0.504	0.554	3.70091e-06	Oligo	Stmn1
1.24049e-10	0.206149	0.164	0.347	3.85211e-06	Oligo	Gm3448
1.25805e-10	2.93171	0.064	0.023	3.90664e-06	Oligo	Gm16702
1.27155e-10	0.265715	0.143	0.307	3.94856e-06	Oligo	Chic2
1.27936e-10	0.161625	0.157	0.33	3.9728e-06	Oligo	Rsbn1
1.33017e-10	0.177521	0.105	0.247	4.13058e-06	Oligo	Cdc14b
1.42998e-10	2.75734	0.118	0.058	4.44053e-06	Oligo	Igsf21
1.45786e-10	0.145747	0.186	0.375	4.52709e-06	Oligo	Vbp1
1.47979e-10	1.71335	0.264	0.191	4.59519e-06	Oligo	Sox2
1.51015e-10	1.61576	0.295	0.234	4.68948e-06	Oligo	1810058I24Rik
1.53441e-10	0.106797	0.143	0.305	4.76479e-06	Oligo	Bpnt1
1.63086e-10	0.154414	0.268	0.515	5.06431e-06	Oligo	Smim7
1.64664e-10	0.183738	0.15	0.315	5.11332e-06	Oligo	Ubn1
1.68641e-10	0.190464	0.145	0.31	5.23682e-06	Oligo	Paxx
1.77949e-10	0.121041	0.154	0.323	5.52586e-06	Oligo	Prrc2a
1.79125e-10	0.122519	0.104	0.242	5.56237e-06	Oligo	Dnajb1
1.98928e-10	0.173194	0.225	0.442	6.17732e-06	Oligo	Tm9sf2
2.20469e-10	0.163268	0.175	0.358	6.84621e-06	Oligo	Rab3gap2
2.32631e-10	2.70812	0.429	0.455	7.2239e-06	Oligo	Ptprz1
2.37579e-10	1.91171	0.279	0.215	7.37755e-06	Oligo	Gpt2
2.49404e-10	0.29704	0.114	0.261	7.74474e-06	Oligo	Cmtm4
2.50754e-10	0.229104	0.086	0.211	7.78666e-06	Oligo	Birc2
2.57054e-10	0.169543	0.077	0.199	7.9823e-06	Oligo	Ube3b
2.76343e-10	0.110529	0.211	0.41	8.58126e-06	Oligo	Ep400
2.77508e-10	0.130359	0.141	0.3	8.61745e-06	Oligo	Ankfy1
3.06219e-10	3.09973	0.055	0.019	9.50903e-06	Oligo	Xaf1
3.15968e-10	0.194559	0.175	0.359	9.81177e-06	Oligo	5031425E22Rik
3.20815e-10	0.160971	0.182	0.367	9.96227e-06	Oligo	Leng8
3.31468e-10	0.245494	0.143	0.306	1.02931e-05	Oligo	Cse1l
3.46726e-10	0.185096	0.152	0.314	1.07669e-05	Oligo	Tmem208
3.47517e-10	2.77731	0.082	0.034	1.07914e-05	Oligo	4932443L11Rik
3.56538e-10	0.150324	0.093	0.222	1.10716e-05	Oligo	Snx17
3.64818e-10	0.141946	0.139	0.298	1.13287e-05	Oligo	Deaf1
3.8225e-10	0.178194	0.129	0.278	1.187e-05	Oligo	Scaf1
3.83632e-10	0.457228	0.309	0.589	1.19129e-05	Oligo	Galnt13
3.8688e-10	0.137724	0.152	0.319	1.20138e-05	Oligo	Kansl2
3.93409e-10	1.13977	0.464	0.506	1.22165e-05	Oligo	Tmbim6
3.96906e-10	0.131501	0.111	0.249	1.23251e-05	Oligo	Fam208b
4.01595e-10	1.80532	0.273	0.209	1.24707e-05	Oligo	Snapin
4.26624e-10	0.135656	0.111	0.251	1.3248e-05	Oligo	Ranbp10
4.51313e-10	0.142226	0.161	0.33	1.40146e-05	Oligo	Eps15l1
4.68313e-10	0.13062	0.255	0.488	1.45425e-05	Oligo	Gm26904
4.76999e-10	0.115582	0.166	0.343	1.48122e-05	Oligo	Rnf4
4.86194e-10	2.59935	0.204	0.136	1.50978e-05	Oligo	Adam12
4.92034e-10	0.234042	0.232	0.451	1.52791e-05	Oligo	Smarcc1
5.01134e-10	0.21331	0.112	0.253	1.55617e-05	Oligo	Mageh1
5.39389e-10	0.165322	0.107	0.244	1.67496e-05	Oligo	Trim8
5.54691e-10	0.188607	0.221	0.432	1.72248e-05	Oligo	Srsf6
5.59311e-10	0.228327	0.17	0.344	1.73683e-05	Oligo	9130011E15Rik
5.84697e-10	0.151982	0.136	0.291	1.81566e-05	Oligo	Pdcd6ip
5.8586e-10	0.116309	0.173	0.344	1.81927e-05	Oligo	Prpf38b
6.07306e-10	0.215804	0.173	0.348	1.88587e-05	Oligo	Tmem55b
6.08514e-10	0.161003	0.139	0.296	1.88962e-05	Oligo	Phkg2
6.3796e-10	0.276803	0.205	0.406	1.98106e-05	Oligo	Mpp2
6.45387e-10	0.15452	0.07	0.183	2.00412e-05	Oligo	Rpgr
6.59499e-10	0.144139	0.138	0.293	2.04794e-05	Oligo	Fam114a2
6.67667e-10	0.111151	0.159	0.325	2.07331e-05	Oligo	Supt3
6.71877e-10	0.11463	0.28	0.53	2.08638e-05	Oligo	Zcchc11
6.97924e-10	0.138132	0.141	0.296	2.16726e-05	Oligo	Prr13
7.14509e-10	0.116097	0.08	0.2	2.21877e-05	Oligo	Tdrkh
7.47e-10	0.168763	0.27	0.514	2.31966e-05	Oligo	Dnajc7
7.59691e-10	0.107613	0.109	0.246	2.35907e-05	Oligo	Os9
7.79753e-10	0.166881	0.095	0.223	2.42137e-05	Oligo	Cep78
8.27963e-10	0.170793	0.075	0.192	2.57107e-05	Oligo	Arhgap1
8.5386e-10	1.57362	0.32	0.266	2.65149e-05	Oligo	Ftl1-ps1
8.74492e-10	0.199008	0.125	0.271	2.71556e-05	Oligo	Xrn2
8.76202e-10	0.208473	0.143	0.3	2.72087e-05	Oligo	Dirc2
8.86967e-10	0.199675	0.161	0.328	2.7543e-05	Oligo	Gm4117
8.94585e-10	0.129281	0.134	0.282	2.77795e-05	Oligo	Yeats2
8.9498e-10	0.193052	0.177	0.356	2.77918e-05	Oligo	Polr2f
9.12511e-10	0.191461	0.171	0.346	2.83362e-05	Oligo	Tceal8
9.31407e-10	2.06474	0.204	0.135	2.8923e-05	Oligo	Etv6
9.37379e-10	0.108304	0.091	0.216	2.91084e-05	Oligo	Atg5
9.43152e-10	0.108768	0.262	0.492	2.92877e-05	Oligo	Polr1d
9.50885e-10	0.174706	0.175	0.35	2.95278e-05	Oligo	Nap1l4
9.99816e-10	0.126719	0.121	0.265	3.10473e-05	Oligo	Zfp771
1.0038e-09	0.110253	0.089	0.214	3.1171e-05	Oligo	Zfp672
1.0073e-09	0.105002	0.068	0.179	3.12798e-05	Oligo	Vps9d1
1.05724e-09	0.138776	0.086	0.208	3.28305e-05	Oligo	Asb8
1.06685e-09	0.172627	0.223	0.43	3.3129e-05	Oligo	Acbd5
1.069e-09	2.19083	0.105	0.051	3.31957e-05	Oligo	Tmem159
1.10894e-09	0.114782	0.311	0.581	3.4436e-05	Oligo	Ube2h
1.11854e-09	0.167421	0.121	0.263	3.4734e-05	Oligo	Poldip3
1.12673e-09	2.18024	0.136	0.074	3.49885e-05	Oligo	Rell1
1.14217e-09	0.182476	0.223	0.431	3.54677e-05	Oligo	Spcs1
1.16109e-09	1.61888	0.384	0.383	3.60554e-05	Oligo	Mapk8ip1
1.16604e-09	0.127284	0.188	0.371	3.62091e-05	Oligo	Tm2d2
1.18195e-09	0.20025	0.127	0.274	3.6703e-05	Oligo	Opa3
1.19785e-09	0.148327	0.12	0.262	3.71969e-05	Oligo	Kdm4b
1.20858e-09	0.149966	0.168	0.334	3.753e-05	Oligo	Dmtf1
1.2627e-09	0.112798	0.118	0.258	3.92106e-05	Oligo	Snx32
1.26932e-09	0.120946	0.255	0.479	3.94161e-05	Oligo	Zfp292
1.27695e-09	0.115951	0.248	0.463	3.96532e-05	Oligo	Acot7
1.28067e-09	0.127192	0.141	0.292	3.97687e-05	Oligo	Knop1
1.33996e-09	0.171875	0.246	0.464	4.16099e-05	Oligo	Tmed7
1.41669e-09	0.159406	0.238	0.455	4.39926e-05	Oligo	Rsbn1l
1.42664e-09	0.178737	0.171	0.343	4.43013e-05	Oligo	Nipsnap2
1.50879e-09	0.133065	0.102	0.229	4.68524e-05	Oligo	Amy1
1.51405e-09	0.199386	0.145	0.298	4.70159e-05	Oligo	Cog4
1.5266e-09	2.57636	0.13	0.071	4.74054e-05	Oligo	Map3k1
1.53426e-09	0.118884	0.179	0.355	4.76435e-05	Oligo	Mdm4
1.57301e-09	0.251235	0.161	0.331	4.88465e-05	Oligo	Phf12
1.57363e-09	0.178239	0.204	0.395	4.8866e-05	Oligo	Bcl9
1.58685e-09	0.204747	0.17	0.339	4.92763e-05	Oligo	Ufd1
1.59355e-09	1.65949	0.104	0.049	4.94844e-05	Oligo	Ctso
1.62724e-09	0.158387	0.298	0.548	5.05307e-05	Oligo	Scaper
1.64499e-09	0.221301	0.127	0.271	5.10818e-05	Oligo	Zfp444
1.67475e-09	0.145034	0.114	0.25	5.20061e-05	Oligo	Nadk
1.70202e-09	0.197187	0.111	0.242	5.28528e-05	Oligo	Afg1l
1.71738e-09	0.129526	0.112	0.247	5.333e-05	Oligo	Mrps10
1.746e-09	0.243353	0.096	0.221	5.42184e-05	Oligo	Spindoc
1.88176e-09	0.122653	0.154	0.311	5.84341e-05	Oligo	Kmt5b
1.89421e-09	0.144254	0.095	0.218	5.88208e-05	Oligo	Tipin
1.9361e-09	1.12715	0.462	0.505	6.01216e-05	Oligo	Dlg1
1.9635e-09	0.263961	0.189	0.371	6.09725e-05	Oligo	Zfp512
1.97215e-09	0.253487	0.107	0.239	6.12411e-05	Oligo	Gm45844
2.02167e-09	1.77486	0.234	0.167	6.27788e-05	Oligo	Atp6v0e
2.02337e-09	0.211115	0.127	0.271	6.28317e-05	Oligo	2410004B18Rik
2.06007e-09	2.95843	0.071	0.029	6.39712e-05	Oligo	Gm16365
2.26679e-09	0.15579	0.096	0.22	7.03906e-05	Oligo	Lrch2
2.28502e-09	0.136451	0.204	0.394	7.09567e-05	Oligo	Acox1
2.37257e-09	0.237642	0.138	0.286	7.36756e-05	Oligo	Fam45a
2.5219e-09	0.185682	0.082	0.197	7.83127e-05	Oligo	Clcn7
2.52331e-09	0.119123	0.15	0.306	7.83564e-05	Oligo	Nrip1
2.52422e-09	1.74526	0.164	0.099	7.83845e-05	Oligo	Limd1
2.55481e-09	2.13364	0.127	0.068	7.93345e-05	Oligo	Mpst
2.65227e-09	0.13597	0.179	0.347	8.23611e-05	Oligo	Col4a3bp
2.73358e-09	0.325881	0.216	0.413	8.48859e-05	Oligo	Man2a2
2.79159e-09	0.190295	0.148	0.304	8.66874e-05	Oligo	Dcaf1
2.80752e-09	0.140894	0.139	0.286	8.71819e-05	Oligo	Usp4
2.83305e-09	0.107902	0.068	0.174	8.79747e-05	Oligo	Tbc1d13
2.84949e-09	0.2762	0.116	0.252	8.84852e-05	Oligo	Dzip1
2.86049e-09	1.43061	0.357	0.327	8.88267e-05	Oligo	Sh3glb1
2.94334e-09	0.205678	0.15	0.306	9.13996e-05	Oligo	Zswim5
2.99261e-09	0.142108	0.182	0.358	9.29296e-05	Oligo	Rnf44
3.0389e-09	0.189545	0.095	0.217	9.4367e-05	Oligo	Cep295
3.09925e-09	0.37958	0.318	0.575	9.62409e-05	Oligo	Khdrbs2
3.12455e-09	0.140201	0.155	0.313	9.70267e-05	Oligo	Rbm7
3.13381e-09	0.654773	0.648	0.796	9.73141e-05	Oligo	Ccdc88a
3.13939e-09	0.15007	0.22	0.417	9.74876e-05	Oligo	Coro1c
3.15056e-09	0.196431	0.118	0.255	9.78343e-05	Oligo	Tmem250-ps
3.20571e-09	0.189698	0.162	0.324	9.95469e-05	Oligo	D630045J12Rik
3.39381e-09	0.229757	0.211	0.407	0.000105388	Oligo	Yipf5
3.40411e-09	1.65843	0.312	0.257	0.000105708	Oligo	3110035E14Rik
3.43607e-09	1.67283	0.336	0.304	0.0001067	Oligo	Abcg1
3.47821e-09	0.123158	0.071	0.179	0.000108009	Oligo	Atp5s
3.53618e-09	0.120942	0.309	0.576	0.000109809	Oligo	Clcn4
3.55838e-09	0.260488	0.146	0.3	0.000110498	Oligo	Ep300
3.5997e-09	1.49672	0.418	0.436	0.000111782	Oligo	Dixdc1
3.78605e-09	0.252761	0.212	0.412	0.000117568	Oligo	Mtmr3
3.89776e-09	1.9575	0.166	0.102	0.000121037	Oligo	Cdk5rap2
3.91867e-09	0.145356	0.134	0.277	0.000121687	Oligo	Neto2
3.95811e-09	0.1012	0.25	0.465	0.000122911	Oligo	4933434E20Rik
3.9918e-09	0.100125	0.098	0.222	0.000123957	Oligo	Cnih4
4.02827e-09	0.121495	0.088	0.204	0.00012509	Oligo	Lipe
4.09717e-09	2.58029	0.07	0.028	0.000127229	Oligo	Piga
4.21587e-09	0.930964	0.521	0.617	0.000130915	Oligo	Mat2a
4.24698e-09	0.108714	0.066	0.171	0.000131882	Oligo	Ppa2
4.35118e-09	0.744593	0.384	0.317	0.000135117	Oligo	Trps1
4.38849e-09	0.10692	0.191	0.369	0.000136276	Oligo	Anapc5
4.52894e-09	0.181951	0.146	0.298	0.000140637	Oligo	Ahsa1
4.65553e-09	0.104622	0.098	0.22	0.000144568	Oligo	Ncstn
4.69963e-09	0.455392	0.096	0.214	0.000145938	Oligo	Lin28b
4.95482e-09	0.222075	0.145	0.295	0.000153862	Oligo	Rab2b
5.08649e-09	0.197586	0.084	0.197	0.000157951	Oligo	Dcaf11
5.10094e-09	0.107385	0.157	0.311	0.0001584	Oligo	Thada
5.11033e-09	0.22553	0.125	0.263	0.000158691	Oligo	Nek9
5.35694e-09	0.314116	0.127	0.267	0.000166349	Oligo	Tigd2
5.51405e-09	0.236319	0.152	0.306	0.000171228	Oligo	Usp20
5.52403e-09	1.95645	0.314	0.278	0.000171538	Oligo	Nudt4
5.72189e-09	1.3294	0.395	0.387	0.000177682	Oligo	Neo1
6.03013e-09	0.298558	0.12	0.255	0.000187254	Oligo	D030056L22Rik
6.10958e-09	0.138512	0.254	0.475	0.000189721	Oligo	Metap2
6.12215e-09	0.100663	0.171	0.335	0.000190111	Oligo	Zfp407
6.16929e-09	2.64074	0.061	0.023	0.000191575	Oligo	Bche
6.31118e-09	0.148974	0.25	0.465	0.000195981	Oligo	Tprgl
6.34083e-09	0.169385	0.073	0.18	0.000196902	Oligo	Sh3bp5l
6.48938e-09	0.12193	0.086	0.198	0.000201515	Oligo	Rabif
6.51844e-09	0.138171	0.118	0.25	0.000202417	Oligo	Slc7a6os
6.75887e-09	0.189552	0.225	0.424	0.000209883	Oligo	Mrps36
6.77759e-09	0.50022	0.273	0.512	0.000210465	Oligo	Klf12
6.81865e-09	0.184381	0.107	0.233	0.00021174	Oligo	Calcoco1
6.86074e-09	0.271424	0.18	0.353	0.000213046	Oligo	Arid2
6.87948e-09	0.218861	0.082	0.194	0.000213628	Oligo	Syncrip
6.98287e-09	0.110216	0.082	0.193	0.000216839	Oligo	9330111N05Rik
7.033e-09	0.909402	0.377	0.307	0.000218396	Oligo	Rcan2
7.0679e-09	1.57097	0.307	0.259	0.000219479	Oligo	Rnf130
7.61845e-09	0.108917	0.064	0.165	0.000236576	Oligo	Mrpl15
7.62932e-09	1.80146	0.282	0.231	0.000236913	Oligo	Klhl5
7.66122e-09	0.101167	0.221	0.416	0.000237904	Oligo	Commd3
7.69354e-09	0.125459	0.179	0.341	0.000238908	Oligo	Ccnl1
7.71214e-09	0.185331	0.084	0.196	0.000239485	Oligo	Tcea1
7.88043e-09	0.121313	0.109	0.234	0.000244711	Oligo	Txndc9
7.8966e-09	1.17587	0.454	0.483	0.000245213	Oligo	Specc1
8.14627e-09	0.180135	0.166	0.325	0.000252966	Oligo	Clptm1
8.17942e-09	0.158376	0.23	0.435	0.000253995	Oligo	Top2b
8.26727e-09	0.223128	0.179	0.347	0.000256724	Oligo	Gtf3c1
8.61262e-09	0.18654	0.234	0.437	0.000267448	Oligo	Anapc16
8.77419e-09	2.41323	0.336	0.311	0.000272465	Oligo	Cspg5
8.87042e-09	0.33955	0.241	0.454	0.000275453	Oligo	Xiap
9.02989e-09	0.182817	0.221	0.418	0.000280405	Oligo	Ccnt1
9.08038e-09	0.121459	0.13	0.267	0.000281973	Oligo	Rbm10
9.20237e-09	0.305716	0.155	0.312	0.000285761	Oligo	Zfp692
9.26292e-09	0.133528	0.205	0.389	0.000287642	Oligo	Rb1
9.34967e-09	0.165334	0.075	0.181	0.000290335	Oligo	Iars2
9.44193e-09	0.137241	0.2	0.379	0.0002932	Oligo	Smarca5
9.45806e-09	0.109257	0.096	0.215	0.000293701	Oligo	Nsrp1
9.51329e-09	0.27948	0.098	0.219	0.000295416	Oligo	Terf1
9.54877e-09	0.304526	0.077	0.184	0.000296518	Oligo	Ccndbp1
9.634e-09	0.166997	0.075	0.181	0.000299165	Oligo	Ints8
9.6682e-09	0.225248	0.107	0.232	0.000300227	Oligo	Ppfia1
9.69215e-09	0.296778	0.118	0.251	0.00030097	Oligo	Uba6
1.00061e-08	0.408228	0.502	0.867	0.000310721	Oligo	Nav2
1.00096e-08	0.257324	0.123	0.258	0.000310828	Oligo	Ccdc66
1.00806e-08	2.07628	0.196	0.134	0.000313032	Oligo	Osbpl7
1.03306e-08	0.276828	0.157	0.311	0.000320797	Oligo	Cnot10
1.03589e-08	2.67754	0.055	0.02	0.000321673	Oligo	Arrdc2
1.06456e-08	0.180362	0.095	0.213	0.000330577	Oligo	Stxbp4
1.06927e-08	0.194943	0.084	0.197	0.00033204	Oligo	Gabra3
1.12875e-08	0.194653	0.22	0.413	0.000350511	Oligo	Appbp2
1.13708e-08	0.269235	0.136	0.276	0.000353098	Oligo	Ubxn7
1.15708e-08	0.122066	0.262	0.482	0.000359309	Oligo	Tbl1xr1
1.15793e-08	0.134371	0.189	0.357	0.000359571	Oligo	Mpv17
1.15956e-08	0.350603	0.146	0.293	0.000360079	Oligo	Amn1
1.1839e-08	0.115702	0.114	0.241	0.000367637	Oligo	Anapc10
1.21695e-08	0.304021	0.1	0.22	0.000377901	Oligo	Zfp780b
1.23232e-08	0.295936	0.166	0.324	0.000382672	Oligo	Faf2
1.26573e-08	0.210904	0.166	0.323	0.000393046	Oligo	Arfgef2
1.29862e-08	0.177651	0.162	0.318	0.00040326	Oligo	Rab8b
1.31202e-08	0.192307	0.33	0.598	0.000407421	Oligo	Ssr1
1.33066e-08	0.247826	0.13	0.267	0.00041321	Oligo	AY036118
1.34975e-08	1.60309	0.289	0.239	0.000419139	Oligo	Gkap1
1.38704e-08	0.120022	0.105	0.228	0.000430718	Oligo	4833420G17Rik
1.40121e-08	2.2622	0.161	0.101	0.000435117	Oligo	A330015K06Rik
1.40281e-08	0.177699	0.157	0.31	0.000435614	Oligo	Gpat4
1.41347e-08	0.246841	0.13	0.265	0.000438926	Oligo	Rnf38
1.42989e-08	0.516865	0.255	0.484	0.000444024	Oligo	4430402I18Rik
1.46296e-08	0.289158	0.17	0.328	0.000454292	Oligo	Cacng7
1.52383e-08	0.205625	0.127	0.259	0.000473196	Oligo	Sft2d1
1.53756e-08	0.233578	0.109	0.234	0.000477458	Oligo	Plpbp
1.55731e-08	0.296333	0.095	0.21	0.000483592	Oligo	Senp8
1.57468e-08	1.50733	0.361	0.35	0.000488985	Oligo	Ap2a1
1.60887e-08	0.147447	0.152	0.3	0.000499602	Oligo	Acsl1
1.61913e-08	0.121585	0.084	0.193	0.000502789	Oligo	Zrsr1
1.63382e-08	0.30789	0.12	0.252	0.000507349	Oligo	Amz2
1.6623e-08	0.270399	0.132	0.272	0.000516194	Oligo	Gle1
1.79306e-08	0.188323	0.148	0.291	0.0005568	Oligo	Cept1
1.8163e-08	0.123622	0.091	0.204	0.000564017	Oligo	Asb7
1.85223e-08	0.139016	0.286	0.518	0.000575172	Oligo	1110065P20Rik
1.88666e-08	0.5558	0.125	0.261	0.000585866	Oligo	Ppp1r14c
1.90119e-08	0.131278	0.095	0.208	0.000590377	Oligo	2610020C07Rik
1.9235e-08	0.353511	0.173	0.338	0.000597303	Oligo	Ilf2
1.92576e-08	1.80494	0.166	0.104	0.000598005	Oligo	Ctnna1
1.9328e-08	0.137727	0.088	0.199	0.000600192	Oligo	Cops3
1.9567e-08	0.182036	0.038	0.118	0.000607614	Oligo	Tmem2
1.97164e-08	0.216693	0.166	0.322	0.000612253	Oligo	Usp25
2.02154e-08	1.99346	0.932	0.999	0.000627748	Oligo	Fth1
2.12438e-08	0.1601	0.252	0.469	0.000659682	Oligo	Kif3c
2.21121e-08	0.169593	0.073	0.175	0.000686646	Oligo	Ddb2
2.21412e-08	0.193825	0.218	0.407	0.000687551	Oligo	Cyhr1
2.21877e-08	0.276553	0.077	0.182	0.000688994	Oligo	Pdcd2l
2.26736e-08	0.25121	0.109	0.23	0.000704085	Oligo	Ssr2
2.30035e-08	0.128084	0.127	0.257	0.000714328	Oligo	Tubgcp5
2.34535e-08	0.350884	0.182	0.347	0.000728302	Oligo	Cep170
2.3496e-08	0.297072	0.164	0.32	0.000729623	Oligo	Snrpd3
2.36307e-08	0.108761	0.257	0.469	0.000733805	Oligo	Wapl
2.40878e-08	0.159031	0.1	0.217	0.000748	Oligo	Nim1k
2.53553e-08	0.185457	0.189	0.36	0.000787358	Oligo	Ube4a
2.65764e-08	0.149589	0.118	0.242	0.000825278	Oligo	Tbc1d22b
2.68898e-08	0.105918	0.059	0.153	0.000835009	Oligo	Zfp641
2.70766e-08	2.01228	0.168	0.108	0.00084081	Oligo	Gm37494
2.75143e-08	0.118668	0.12	0.244	0.000854402	Oligo	Phf8
2.80922e-08	0.223833	0.216	0.404	0.000872347	Oligo	Auh
2.8097e-08	0.17226	0.086	0.193	0.000872496	Oligo	Dcaf10
2.82667e-08	0.235805	0.332	0.592	0.000877767	Oligo	Arsb
2.88339e-08	0.190037	0.248	0.453	0.000895379	Oligo	Anapc13
2.925e-08	1.58011	0.189	0.126	0.0009083	Oligo	Wasf2
2.93079e-08	0.188116	0.143	0.282	0.000910098	Oligo	Ist1
2.94818e-08	0.290109	0.195	0.368	0.000915498	Oligo	Trmt1l
2.98947e-08	0.198004	0.098	0.213	0.000928319	Oligo	Riok1
3.10877e-08	0.362377	0.159	0.313	0.000965366	Oligo	Zc3h7b
3.14693e-08	2.64821	0.073	0.032	0.000977218	Oligo	Fam177a
3.16125e-08	0.135891	0.145	0.285	0.000981662	Oligo	Parg
3.17244e-08	0.124918	0.077	0.18	0.000985137	Oligo	Nsmaf
3.20333e-08	0.210536	0.091	0.202	0.000994731	Oligo	Fam229b
3.23629e-08	0.370044	0.073	0.175	0.00100496	Oligo	Stambpl1
3.25481e-08	0.121031	0.125	0.253	0.00101072	Oligo	Papd4
3.32283e-08	0.33254	0.145	0.287	0.00103184	Oligo	Arih2
3.37545e-08	0.319931	0.125	0.257	0.00104818	Oligo	Xpo6
3.46148e-08	0.110502	0.105	0.223	0.00107489	Oligo	Chrac1
3.54392e-08	0.191291	0.109	0.228	0.00110049	Oligo	Fam120aos
3.56974e-08	0.160257	0.095	0.206	0.00110851	Oligo	Atxn3
3.61046e-08	0.284834	0.145	0.286	0.00112116	Oligo	Bckdhb
3.61128e-08	0.147085	0.098	0.213	0.00112141	Oligo	Capn10
3.65604e-08	0.161664	0.073	0.172	0.00113531	Oligo	Borcs6
3.65665e-08	0.286881	0.079	0.182	0.0011355	Oligo	Nudt18
3.7587e-08	0.160568	0.139	0.276	0.00116719	Oligo	Fam13b
3.86986e-08	0.208242	0.266	0.485	0.00120171	Oligo	Actr1a
3.87931e-08	0.184049	0.098	0.211	0.00120464	Oligo	Psmd8
3.88285e-08	0.35678	0.246	0.457	0.00120574	Oligo	Setd2
3.92813e-08	0.243249	0.112	0.233	0.0012198	Oligo	Nf2
3.97014e-08	1.64338	0.273	0.224	0.00123285	Oligo	Abl1
4.09515e-08	0.112994	0.291	0.525	0.00127167	Oligo	Tm9sf3
4.11926e-08	0.154769	0.123	0.249	0.00127915	Oligo	Slc39a9
4.21138e-08	0.23736	0.091	0.201	0.00130776	Oligo	Sdc2
4.23445e-08	0.336028	0.134	0.27	0.00131492	Oligo	Micu2
4.27339e-08	0.17028	0.062	0.155	0.00132702	Oligo	Ccdc115
4.27392e-08	0.289892	0.102	0.217	0.00132718	Oligo	0610009B22Rik
4.29606e-08	1.94711	0.118	0.065	0.00133406	Oligo	Eci1
4.30752e-08	0.763489	0.561	0.687	0.00133761	Oligo	Ubl3
4.3513e-08	0.139896	0.312	0.555	0.00135121	Oligo	Comt
4.46926e-08	2.3451	0.071	0.031	0.00138784	Oligo	Anxa4
4.48846e-08	0.317822	0.134	0.267	0.0013938	Oligo	Man1b1
4.50688e-08	0.119739	0.329	0.585	0.00139952	Oligo	Dync1h1
4.51979e-08	0.132009	0.068	0.163	0.00140353	Oligo	Alyref
4.54525e-08	0.154372	0.077	0.179	0.00141144	Oligo	Ublcp1
4.57899e-08	0.244365	0.173	0.329	0.00142191	Oligo	Rnf138
5.00317e-08	0.14156	0.262	0.477	0.00155363	Oligo	Atxn2
5.04351e-08	0.182834	0.109	0.225	0.00156616	Oligo	Ubxn1
5.0518e-08	0.273069	0.125	0.252	0.00156873	Oligo	6030443J06Rik
5.13606e-08	0.412654	0.084	0.189	0.0015949	Oligo	Erlin2
5.17948e-08	1.93758	0.18	0.121	0.00160838	Oligo	Sema5b
5.23201e-08	0.201647	0.234	0.429	0.0016247	Oligo	Ckap5
5.30105e-08	0.253901	0.184	0.349	0.00164613	Oligo	Papd5
5.44296e-08	0.183595	0.1	0.213	0.0016902	Oligo	Paip2b
5.4483e-08	0.291314	0.091	0.199	0.00169186	Oligo	Cdc5l
5.51143e-08	0.282342	0.129	0.259	0.00171146	Oligo	Cbx4
5.52388e-08	0.182928	0.271	0.484	0.00171533	Oligo	Dnajc18
5.54724e-08	0.272016	0.154	0.298	0.00172258	Oligo	Csnk2a2
5.61992e-08	0.273947	0.191	0.358	0.00174515	Oligo	Ythdf3
5.74966e-08	0.187232	0.264	0.477	0.00178544	Oligo	Abcc5
5.78303e-08	0.147578	0.071	0.169	0.00179581	Oligo	Rnf168
5.80159e-08	0.365537	0.127	0.257	0.00180157	Oligo	Ttbk1
5.81595e-08	0.342897	0.157	0.305	0.00180603	Oligo	Cenpc1
5.90609e-08	0.236456	0.105	0.221	0.00183402	Oligo	Taf6
5.97879e-08	0.100472	0.077	0.176	0.00185659	Oligo	Sema7a
6.03486e-08	0.364623	0.102	0.214	0.00187401	Oligo	Nelfb
6.04919e-08	0.126731	0.112	0.232	0.00187845	Oligo	Ube4bos1
6.10856e-08	0.193296	0.177	0.334	0.00189689	Oligo	Pde7a
6.30315e-08	0.111325	0.062	0.155	0.00195732	Oligo	Eif5a2
6.43051e-08	0.234106	0.204	0.379	0.00199687	Oligo	Zhx3
6.53618e-08	0.182764	0.193	0.358	0.00202968	Oligo	Snw1
6.55884e-08	0.192749	0.086	0.191	0.00203672	Oligo	Gm45881
6.61774e-08	0.244104	0.132	0.264	0.00205501	Oligo	Mtfr1l
6.66793e-08	0.449846	0.189	0.357	0.00207059	Oligo	Rap2a
6.6704e-08	0.221343	0.091	0.198	0.00207136	Oligo	Gosr1
6.72948e-08	0.150641	0.1	0.209	0.00208971	Oligo	Cpped1
6.93929e-08	0.215404	0.102	0.216	0.00215486	Oligo	Smim19
6.98805e-08	0.230688	0.057	0.146	0.00217	Oligo	Cep162
7.13361e-08	0.20744	0.175	0.327	0.0022152	Oligo	Usp40
7.45255e-08	0.302839	0.22	0.408	0.00231424	Oligo	Ranbp9
7.51097e-08	0.16342	0.073	0.171	0.00233238	Oligo	Gga3
7.616e-08	0.237447	0.166	0.318	0.002365	Oligo	Stk38
7.64132e-08	0.219365	0.088	0.193	0.00237286	Oligo	Vps72
7.66613e-08	0.23663	0.089	0.195	0.00238056	Oligo	Mbd1
7.80924e-08	0.238228	0.202	0.374	0.002425	Oligo	Phc3
7.84668e-08	0.268006	0.179	0.337	0.00243663	Oligo	Arhgef11
8.25892e-08	0.198806	0.05	0.134	0.00256464	Oligo	Cc2d1a
8.36358e-08	1.08045	0.629	0.915	0.00259714	Oligo	Slc24a2
8.42094e-08	0.232119	0.105	0.219	0.00261495	Oligo	Serpinb6a
8.52159e-08	0.151934	0.077	0.175	0.00264621	Oligo	Gys1
8.58774e-08	0.33124	0.13	0.26	0.00266675	Oligo	Cirbp
8.65738e-08	0.205413	0.07	0.165	0.00268838	Oligo	Ppip5k2
8.73358e-08	0.237526	0.173	0.326	0.00271204	Oligo	Sec24a
8.78899e-08	0.668357	0.532	0.605	0.00272924	Oligo	Ckb
8.95801e-08	0.215192	0.248	0.449	0.00278173	Oligo	Cbx1
9.05047e-08	0.290442	0.098	0.21	0.00281044	Oligo	Jade1
9.13361e-08	0.197645	0.114	0.232	0.00283626	Oligo	Rbck1
9.18228e-08	0.301521	0.13	0.261	0.00285137	Oligo	Chd1
9.76297e-08	0.257016	0.059	0.148	0.00303169	Oligo	Zfp317
9.78758e-08	0.34644	0.216	0.396	0.00303934	Oligo	Rad21
9.85852e-08	0.143522	0.093	0.2	0.00306136	Oligo	Bud31
9.91013e-08	0.298889	0.13	0.258	0.00307739	Oligo	Narf
1.00655e-07	1.68551	0.307	0.277	0.00312564	Oligo	Ttll5
1.01031e-07	0.223071	0.284	0.512	0.00313732	Oligo	Ehmt1
1.01364e-07	2.19111	0.189	0.133	0.00314767	Oligo	Pogk
1.01807e-07	0.177679	0.071	0.164	0.00316142	Oligo	Klhl18
1.04002e-07	0.128057	0.102	0.212	0.00322957	Oligo	Ppp4c
1.04258e-07	1.35829	0.391	0.405	0.00323752	Oligo	Apbb2
1.04514e-07	0.173841	0.157	0.297	0.00324548	Oligo	Plekhm2
1.04836e-07	0.455021	0.191	0.363	0.00325548	Oligo	Wdr1
1.05884e-07	1.57196	0.071	0.032	0.00328801	Oligo	Nfe2l2
1.06482e-07	0.323643	0.141	0.275	0.0033066	Oligo	2700049A03Rik
1.08013e-07	0.185807	0.111	0.226	0.00335412	Oligo	Lrrfip2
1.08472e-07	0.148423	0.127	0.251	0.00336839	Oligo	Cntfr
1.08615e-07	0.128087	0.059	0.148	0.00337281	Oligo	Cxxc1
1.09757e-07	0.269038	0.104	0.216	0.00340827	Oligo	Zfp40
1.10312e-07	0.113037	0.111	0.225	0.00342551	Oligo	Arhgap17
1.12642e-07	0.263681	0.093	0.201	0.00349787	Oligo	Nae1
1.14731e-07	0.162292	0.102	0.212	0.00356273	Oligo	Gm48228
1.16402e-07	2.38298	0.107	0.059	0.00361464	Oligo	Abhd5
1.17802e-07	0.332644	0.221	0.402	0.0036581	Oligo	Uvrag
1.18178e-07	0.239397	0.302	0.548	0.00366979	Oligo	Brd4
1.18795e-07	0.166788	0.279	0.501	0.00368895	Oligo	Rchy1
1.19877e-07	0.495783	0.136	0.266	0.00372255	Oligo	Tulp3
1.20129e-07	0.174889	0.064	0.155	0.00373037	Oligo	Wdr59
1.20275e-07	0.206133	0.061	0.15	0.00373489	Oligo	Gm42067
1.20623e-07	0.818075	0.523	0.634	0.00374569	Oligo	Selenof
1.20961e-07	0.334534	0.205	0.379	0.00375619	Oligo	Ube2j2
1.23278e-07	0.30878	0.155	0.297	0.00382815	Oligo	Retreg3
1.26458e-07	0.423878	0.109	0.226	0.00392691	Oligo	Kcnmb4
1.2798e-07	0.386935	0.127	0.252	0.00397417	Oligo	Mtmr4
1.28989e-07	0.330385	0.177	0.331	0.00400549	Oligo	Fam96b
1.31643e-07	0.336194	0.093	0.198	0.00408792	Oligo	Rnf121
1.33651e-07	0.129385	0.054	0.138	0.00415027	Oligo	Pqbp1
1.35717e-07	0.414811	0.127	0.253	0.00421441	Oligo	Ctr9
1.35866e-07	0.135198	0.318	0.569	0.00421903	Oligo	Tmed2
1.36571e-07	1.52865	0.329	0.311	0.00424093	Oligo	Lrrc8d
1.38546e-07	0.165962	0.12	0.24	0.00430228	Oligo	Clpx
1.38684e-07	2.34806	0.068	0.03	0.00430657	Oligo	Nrarp
1.38799e-07	0.112739	0.093	0.196	0.00431014	Oligo	D3Ertd751e
1.40111e-07	0.130797	0.061	0.149	0.00435087	Oligo	Sat2
1.41192e-07	0.23593	0.148	0.284	0.00438444	Oligo	Supt20
1.44308e-07	0.226188	0.116	0.234	0.0044812	Oligo	Tdrd3
1.46528e-07	0.198115	0.043	0.121	0.00455014	Oligo	Prr36
1.47484e-07	0.455908	0.136	0.269	0.00457983	Oligo	Mgat5b
1.52073e-07	1.43354	0.241	0.185	0.00472232	Oligo	Nacc2
1.53916e-07	0.122546	0.023	0.089	0.00477957	Oligo	Pdcd2
1.56631e-07	0.306471	0.18	0.335	0.00486386	Oligo	2810403A07Rik
1.60126e-07	0.232541	0.071	0.164	0.00497238	Oligo	Mynn
1.65708e-07	0.284849	0.125	0.248	0.00514574	Oligo	Eif4e2
1.66204e-07	0.173672	0.086	0.185	0.00516114	Oligo	Atm
1.69261e-07	1.56039	0.321	0.297	0.00525605	Oligo	Pcbp4
1.70282e-07	0.252095	0.214	0.39	0.00528777	Oligo	Lsm6
1.76397e-07	0.549519	0.091	0.197	0.00547766	Oligo	Dcx
1.7709e-07	0.125277	0.059	0.143	0.00549919	Oligo	Smc2
1.79401e-07	0.221083	0.123	0.245	0.00557094	Oligo	Reps1
1.80013e-07	0.19786	0.098	0.204	0.00558995	Oligo	Tmem128
1.81707e-07	0.179408	0.086	0.185	0.00564255	Oligo	Coro7
1.84308e-07	0.281431	0.073	0.167	0.0057233	Oligo	Klhl28
1.84618e-07	1.62514	0.311	0.284	0.00573295	Oligo	Urm1
1.8621e-07	0.230871	0.109	0.221	0.00578237	Oligo	Manea
1.86506e-07	0.237519	0.1	0.206	0.00579156	Oligo	Hdac5
1.86703e-07	1.89266	0.152	0.096	0.00579769	Oligo	Tmc7
1.86922e-07	0.123512	0.089	0.19	0.00580448	Oligo	Mcl1
1.88412e-07	0.219378	0.109	0.223	0.00585075	Oligo	D930016D06Rik
1.90165e-07	0.170765	0.311	0.555	0.0059052	Oligo	Hmg20a
1.91391e-07	0.264515	0.112	0.227	0.00594327	Oligo	Sec11a
1.98617e-07	0.246439	0.052	0.134	0.00616764	Oligo	Cog2
2.04153e-07	0.304375	0.154	0.292	0.00633956	Oligo	Pdcd10
2.04177e-07	0.297261	0.15	0.289	0.0063403	Oligo	Brd8
2.04233e-07	0.333444	0.157	0.295	0.00634205	Oligo	Mia2
2.08157e-07	0.404984	0.138	0.268	0.00646391	Oligo	Pex14
2.09962e-07	2.39084	0.062	0.027	0.00651996	Oligo	Srebf1
2.15147e-07	0.281944	0.107	0.218	0.00668095	Oligo	Pts
2.15395e-07	0.288701	0.352	0.635	0.00668866	Oligo	Acp1
2.21743e-07	0.386129	0.12	0.238	0.00688578	Oligo	Suco
2.25617e-07	0.158261	0.291	0.514	0.00700607	Oligo	Phf3
2.30061e-07	0.216914	0.18	0.33	0.00714409	Oligo	Gm26804
2.34604e-07	0.354192	0.162	0.306	0.00728517	Oligo	Ncoa6
2.37169e-07	0.166535	0.321	0.568	0.00736482	Oligo	Zmym4
2.44674e-07	0.202158	0.271	0.481	0.00759785	Oligo	Ddx3y
2.47279e-07	0.237736	0.111	0.223	0.00767876	Oligo	Zfp74
2.52611e-07	0.226817	0.129	0.248	0.00784434	Oligo	Eya3
2.60352e-07	0.466983	0.15	0.285	0.00808472	Oligo	Slc25a36
2.61303e-07	0.166878	0.284	0.502	0.00811423	Oligo	Chtop
2.61616e-07	0.301421	0.077	0.17	0.00812395	Oligo	Kat14
2.64154e-07	0.644617	0.714	0.799	0.00820278	Oligo	Spag5
2.65015e-07	0.373861	0.127	0.247	0.00822953	Oligo	Bsdc1
2.70138e-07	0.148264	0.28	0.496	0.0083886	Oligo	Cript
2.75561e-07	0.225949	0.073	0.164	0.00855701	Oligo	1110059G10Rik
2.76162e-07	0.284076	0.189	0.346	0.00857567	Oligo	Rybp
2.82235e-07	0.205765	0.148	0.278	0.00876424	Oligo	Clcn6
2.83193e-07	0.215602	0.107	0.218	0.008794	Oligo	Fhl1
2.84271e-07	0.946919	0.114	0.232	0.00882748	Oligo	Gfod2
2.8634e-07	0.230031	0.259	0.466	0.00889173	Oligo	Epo
2.90998e-07	0.467114	0.321	0.57	0.00903635	Oligo	1700025G04Rik
2.92583e-07	0.103615	0.029	0.095	0.00908558	Oligo	Wdr36
2.96613e-07	0.235208	0.086	0.184	0.00921072	Oligo	Zfp422
2.98442e-07	0.207621	0.102	0.209	0.00926752	Oligo	Tssc4
3.03726e-07	0.182669	0.059	0.143	0.00943159	Oligo	Mcoln1
3.05759e-07	0.342661	0.129	0.251	0.00949474	Oligo	Tubb2b
3.12616e-07	0.373472	0.486	0.79	0.00970766	Oligo	Dmd
3.13085e-07	0.208331	0.28	0.501	0.00972223	Oligo	Bax
3.14822e-07	1.17391	0.473	0.577	0.00977617	Oligo	Pak1
3.21516e-07	0.315831	0.171	0.317	0.00998404	Oligo	Dpy30
3.28059e-07	0.16045	0.114	0.226	0.0101872	Oligo	Triap1
3.29537e-07	0.235718	0.143	0.269	0.0102331	Oligo	Nrf1
3.36085e-07	0.249262	0.209	0.375	0.0104364	Oligo	Smc3
3.44725e-07	0.30631	0.082	0.179	0.0107048	Oligo	Cnot9
3.46031e-07	1.98788	0.134	0.082	0.0107453	Oligo	Myh14
3.51728e-07	0.253203	0.073	0.165	0.0109222	Oligo	Pigx
3.59267e-07	0.390973	0.191	0.348	0.0111563	Oligo	Mlec
3.62464e-07	0.358762	0.088	0.188	0.0112556	Oligo	Zfp37
3.67647e-07	0.265589	0.171	0.315	0.0114165	Oligo	Gspt1
3.6868e-07	0.28239	0.221	0.397	0.0114486	Oligo	Rala
3.71695e-07	0.373669	0.118	0.235	0.0115422	Oligo	Bscl2
3.75341e-07	0.232864	0.105	0.213	0.0116555	Oligo	Myo9b
3.78144e-07	0.3953	0.112	0.224	0.0117425	Oligo	Inpp5b
3.79149e-07	0.279558	0.095	0.198	0.0117737	Oligo	Malsu1
3.79398e-07	0.339606	0.046	0.123	0.0117815	Oligo	Kcnk3
3.8368e-07	0.340616	0.154	0.289	0.0119144	Oligo	Ammecr1l
3.85541e-07	0.24553	0.27	0.482	0.0119722	Oligo	Tmed10
3.8897e-07	0.319389	0.093	0.194	0.0120787	Oligo	Pik3cb
3.89429e-07	1.61557	0.198	0.14	0.0120929	Oligo	Adamtsl1
3.90523e-07	0.155713	0.145	0.27	0.0121269	Oligo	Gtf2f2
3.91474e-07	1.3803	0.334	0.316	0.0121564	Oligo	Scarb2
3.91475e-07	0.272978	0.12	0.236	0.0121565	Oligo	Ltn1
3.96554e-07	0.161179	0.05	0.128	0.0123142	Oligo	Dnmt1
4.12667e-07	0.190752	0.136	0.257	0.0128145	Oligo	Rubcn
4.30729e-07	0.296705	0.132	0.254	0.0133754	Oligo	Iars
4.31997e-07	0.21515	0.193	0.349	0.0134148	Oligo	Ppp4r3b
4.33223e-07	0.140541	0.091	0.19	0.0134529	Oligo	Zcchc8
4.33464e-07	0.341069	0.189	0.344	0.0134604	Oligo	Lrp6
4.43423e-07	1.29502	0.23	0.173	0.0137696	Oligo	Nek7
4.47951e-07	0.186373	0.127	0.244	0.0139102	Oligo	Cd2ap
4.5007e-07	0.367971	0.155	0.292	0.013976	Oligo	Rasa2
4.50385e-07	0.12082	0.079	0.17	0.0139858	Oligo	Fig4
4.5751e-07	0.368725	0.105	0.213	0.014207	Oligo	Ranbp3
4.69341e-07	0.34847	0.191	0.346	0.0145744	Oligo	Dennd6a
4.70495e-07	0.296366	0.118	0.233	0.0146103	Oligo	Rcor3
4.78059e-07	0.221983	0.109	0.218	0.0148452	Oligo	Surf4
4.78559e-07	0.274118	0.102	0.207	0.0148607	Oligo	Hmgxb3
4.79533e-07	0.250729	0.045	0.119	0.0148909	Oligo	Pin4
4.91236e-07	0.16295	0.112	0.223	0.0152543	Oligo	Rexo1
4.92172e-07	0.100462	0.082	0.175	0.0152834	Oligo	Tmem109
4.93711e-07	0.295717	0.071	0.159	0.0153312	Oligo	Ap5m1
4.95475e-07	0.338933	0.121	0.238	0.015386	Oligo	Osbp
4.98811e-07	0.406576	0.093	0.192	0.0154896	Oligo	Mief1
5.03598e-07	0.319055	0.248	0.429	0.0156382	Oligo	Pde7b
5.06992e-07	0.413944	0.195	0.356	0.0157436	Oligo	Tm9sf4
5.09435e-07	0.229011	0.252	0.439	0.0158195	Oligo	Mapk3
5.13143e-07	0.125114	0.25	0.433	0.0159346	Oligo	Ap3b1
5.14787e-07	1.75904	0.23	0.182	0.0159857	Oligo	Rasa3
5.18594e-07	0.140806	0.071	0.159	0.0161039	Oligo	Trnau1ap
5.2316e-07	0.221984	0.096	0.198	0.0162457	Oligo	Atr
5.25274e-07	0.240008	0.223	0.393	0.0163113	Oligo	Fah
5.38247e-07	0.155987	0.089	0.185	0.0167142	Oligo	Mms19
5.39362e-07	0.228454	0.095	0.195	0.0167488	Oligo	Gm10320
5.43603e-07	0.217492	0.252	0.447	0.0168805	Oligo	Cisd2
5.43876e-07	0.210655	0.1	0.203	0.016889	Oligo	2900076A07Rik
5.4471e-07	0.239919	0.271	0.481	0.0169149	Oligo	Pcm1
5.46495e-07	0.431902	0.091	0.189	0.0169703	Oligo	Clybl
5.59659e-07	0.233447	0.173	0.315	0.0173791	Oligo	Akirin1
5.6886e-07	0.221613	0.084	0.179	0.0176648	Oligo	Lsm2
5.72338e-07	0.286888	0.109	0.218	0.0177728	Oligo	Orc3
5.81077e-07	0.34588	0.109	0.217	0.0180442	Oligo	Tmem237
5.84616e-07	0.260626	0.105	0.211	0.0181541	Oligo	Sec22a
5.88887e-07	0.236752	0.304	0.527	0.0182867	Oligo	Srrm1
5.90332e-07	0.442046	0.12	0.235	0.0183316	Oligo	Ing1
5.93128e-07	1.75003	0.389	0.398	0.0184184	Oligo	Sgcd
5.99323e-07	1.54063	0.311	0.287	0.0186108	Oligo	Rnf5
6.05248e-07	1.42523	0.368	0.373	0.0187948	Oligo	Fscn1
6.12207e-07	0.431144	0.075	0.166	0.0190109	Oligo	Top3b
6.28507e-07	2.50789	0.08	0.04	0.019517	Oligo	Fads6
6.38925e-07	0.285121	0.273	0.483	0.0198406	Oligo	Slc38a9
6.52951e-07	0.458852	0.105	0.212	0.0202761	Oligo	Siah1a
6.57597e-07	0.387369	0.173	0.319	0.0204203	Oligo	Dek
6.59742e-07	0.251777	0.271	0.481	0.020487	Oligo	Rab5b
6.67014e-07	0.138912	0.068	0.153	0.0207128	Oligo	Srprb
6.86984e-07	0.267359	0.061	0.143	0.0213329	Oligo	Mccc2
6.9871e-07	0.24342	0.13	0.246	0.021697	Oligo	Wdr41
7.02735e-07	0.2311	0.093	0.191	0.021822	Oligo	Zfp397
7.12328e-07	0.366378	0.145	0.272	0.0221199	Oligo	Ppp3cc
7.12854e-07	0.325947	0.105	0.211	0.0221363	Oligo	Tdg
7.15644e-07	0.352604	0.205	0.367	0.0222229	Oligo	Uqcc3
7.15674e-07	2.19917	0.095	0.051	0.0222238	Oligo	Col11a1
7.31761e-07	0.248094	0.107	0.213	0.0227234	Oligo	Gpr107
7.50572e-07	0.26344	0.161	0.298	0.0233075	Oligo	Rcc1
7.65729e-07	0.11257	0.061	0.141	0.0237782	Oligo	Utp14a
7.704e-07	0.293082	0.255	0.446	0.0239232	Oligo	Pds5a
7.77775e-07	0.291262	0.107	0.212	0.0241523	Oligo	Scap
7.82985e-07	0.187156	0.071	0.159	0.024314	Oligo	Saysd1
8.03161e-07	0.170479	0.082	0.174	0.0249405	Oligo	Rgl2
8.05862e-07	1.56108	0.216	0.162	0.0250244	Oligo	Cntn6
8.20626e-07	0.43488	0.043	0.114	0.0254829	Oligo	Lrsam1
8.22748e-07	0.324998	0.112	0.221	0.0255488	Oligo	Rbsn
8.26976e-07	0.341013	0.264	0.467	0.0256801	Oligo	Kdm2a
8.29495e-07	0.223544	0.059	0.139	0.0257583	Oligo	Jmjd6
8.32395e-07	0.340011	0.132	0.251	0.0258484	Oligo	Pkd2
8.34041e-07	0.11339	0.325	0.542	0.0258995	Oligo	Impad1
8.36393e-07	0.196928	0.084	0.177	0.0259725	Oligo	Exosc10
8.91493e-07	0.316186	0.143	0.269	0.0276835	Oligo	Atg4b
8.97235e-07	2.86314	0.141	0.092	0.0278618	Oligo	Gm13052
9.21062e-07	0.18106	0.041	0.111	0.0286017	Oligo	Cdkn2aip
9.68186e-07	0.154762	0.059	0.138	0.0300651	Oligo	Scyl1
9.68512e-07	3.11427	0.05	0.02	0.0300752	Oligo	Trim36
9.80377e-07	1.96606	0.129	0.079	0.0304436	Oligo	Tjap1
9.8056e-07	0.300588	0.1	0.2	0.0304493	Oligo	Zfp2
9.89421e-07	0.207276	0.055	0.133	0.0307245	Oligo	Zfp592
9.9703e-07	0.201286	0.105	0.208	0.0309608	Oligo	Nup214
1.00517e-06	0.326735	0.109	0.215	0.0312134	Oligo	Siva1
1.00918e-06	1.78408	0.168	0.115	0.0313379	Oligo	Fgf1
1.03326e-06	2.52917	0.1	0.056	0.032086	Oligo	2026-09-10
1.08996e-06	0.103408	0.055	0.132	0.0338466	Oligo	Rabl2
1.09213e-06	0.137099	0.093	0.187	0.033914	Oligo	Dguok
1.09697e-06	0.237596	0.068	0.15	0.0340643	Oligo	Abhd14a
1.09778e-06	0.123024	0.384	0.659	0.0340894	Oligo	Ppp1r12a
1.09878e-06	0.129746	0.048	0.121	0.0341206	Oligo	Tfe3
1.10808e-06	0.3637	0.15	0.278	0.0344092	Oligo	Zfp949
1.11405e-06	0.300163	0.084	0.176	0.0345946	Oligo	Eif1ad
1.11971e-06	0.442894	0.125	0.239	0.0347704	Oligo	Slc9a1
1.12014e-06	0.252768	0.141	0.262	0.0347837	Oligo	Ube2i
1.14777e-06	0.292663	0.08	0.17	0.0356418	Oligo	Ggnbp1
1.15701e-06	0.853397	0.304	0.52	0.0359287	Oligo	Ust
1.15981e-06	0.24166	0.154	0.282	0.0360156	Oligo	Chuk
1.16506e-06	0.913128	0.504	0.59	0.0361785	Oligo	Mast3
1.16817e-06	0.438001	0.071	0.158	0.0362751	Oligo	Zfp426
1.17289e-06	0.288122	0.055	0.132	0.0364219	Oligo	Gtpbp8
1.17952e-06	0.345072	0.2	0.356	0.0366276	Oligo	Gpatch2
1.20457e-06	0.293752	0.155	0.283	0.0374054	Oligo	Stx8
1.21916e-06	0.117441	0.052	0.126	0.0378585	Oligo	Tmem216
1.22109e-06	1.65438	0.104	0.058	0.0379186	Oligo	Lypd6
1.24043e-06	1.11327	0.429	0.484	0.0385192	Oligo	Pigyl
1.26117e-06	0.109167	0.054	0.129	0.039163	Oligo	Pno1
1.27101e-06	0.131507	0.068	0.149	0.0394688	Oligo	2010315B03Rik
1.27433e-06	0.270916	0.07	0.154	0.0395716	Oligo	Exosc7
1.3202e-06	0.301256	0.043	0.113	0.0409963	Oligo	Zfp607b
1.33456e-06	0.299018	0.227	0.401	0.041442	Oligo	Rab11a
1.34369e-06	0.22689	0.08	0.169	0.0417256	Oligo	Aifm1
1.34538e-06	0.508784	0.098	0.198	0.0417782	Oligo	Spats2l
1.35513e-06	0.143717	0.064	0.145	0.0420808	Oligo	2610044O15Rik8
1.35842e-06	0.209914	0.046	0.117	0.0421831	Oligo	Pcnx3
1.36524e-06	0.342828	0.143	0.267	0.0423948	Oligo	Map3k7
1.36701e-06	0.102781	0.048	0.121	0.0424499	Oligo	Anapc7
1.37621e-06	0.392542	0.459	0.796	0.0427355	Oligo	Rora
1.39822e-06	0.293547	0.148	0.275	0.043419	Oligo	Ccdc58
1.39828e-06	0.328293	0.179	0.32	0.0434209	Oligo	Brdt
1.39992e-06	0.316957	0.109	0.213	0.0434718	Oligo	Msh3
1.40613e-06	0.222686	0.143	0.263	0.0436645	Oligo	Maf1
1.41325e-06	0.409611	0.227	0.398	0.0438857	Oligo	Ndfip1
1.41967e-06	0.360144	0.191	0.343	0.0440849	Oligo	Wdr70
1.43162e-06	0.253144	0.12	0.227	0.044456	Oligo	Ccdc28b
1.43663e-06	0.327861	0.279	0.484	0.0446117	Oligo	Ptpre
1.43699e-06	1.89397	0.084	0.043	0.044623	Oligo	Sall1
1.43715e-06	2.62596	0.068	0.033	0.0446277	Oligo	Cavin4
1.45934e-06	0.161975	0.282	0.491	0.045317	Oligo	Ube2l3
1.47111e-06	0.122993	0.057	0.133	0.0456825	Oligo	Srbd1
1.49186e-06	0.223536	0.22	0.382	0.0463267	Oligo	Agpat3
1.50165e-06	0.289534	0.214	0.378	0.0466306	Oligo	Tnrc6a
1.50792e-06	0.373541	0.07	0.153	0.0468256	Oligo	Rwdd4a
1.52377e-06	0.190252	0.059	0.136	0.0473176	Oligo	Cpsf3
1.533e-06	0.296794	0.202	0.354	0.0476042	Oligo	AU040320
1.53734e-06	0.277301	0.102	0.201	0.047739	Oligo	Zfp141
1.54276e-06	0.131635	0.366	0.624	0.0479074	Oligo	Pias1
1.54424e-06	0.106931	0.055	0.131	0.0479533	Oligo	Med31
1.54561e-06	0.315993	0.118	0.225	0.0479958	Oligo	Fbxo42
1.55655e-06	0.128227	0.066	0.146	0.0483354	Oligo	Wiz
1.5827e-06	0.242179	0.314	0.546	0.0491475	Oligo	Zfand3
1.58318e-06	2.07089	0.091	0.049	0.0491626	Oligo	Gm13919
1.58449e-06	0.297472	0.089	0.182	0.0492032	Oligo	AU022252
1.63718e-06	0.231274	0.062	0.142	0.0508392	Oligo	Coil
1.65814e-06	0.102393	0.341	0.585	0.0514902	Oligo	Ptp4a2
1.66652e-06	0.246917	0.271	0.477	0.0517506	Oligo	Tsc1
1.71372e-06	0.266597	0.745	0.943	0.053216	Oligo	Opcml
1.71529e-06	0.284388	0.188	0.33	0.0532648	Oligo	Polr2a
1.72064e-06	0.30601	0.121	0.229	0.0534311	Oligo	Gnpat
1.73387e-06	0.345058	0.073	0.158	0.0538417	Oligo	Zfp263
1.74011e-06	0.359763	0.134	0.252	0.0540358	Oligo	Rusc2
1.75064e-06	0.412079	0.195	0.352	0.0543625	Oligo	Pcif1
1.77526e-06	1.57797	0.268	0.23	0.0551273	Oligo	Zfp740
1.77655e-06	0.159283	0.064	0.144	0.0551673	Oligo	BC002059
1.77815e-06	1.53781	0.112	0.066	0.0552169	Oligo	2310022B05Rik
1.78015e-06	0.305565	0.161	0.291	0.0552791	Oligo	Cep120
1.82799e-06	0.296518	0.757	0.913	0.0567646	Oligo	H3f3b
1.83625e-06	0.170658	0.062	0.14	0.0570211	Oligo	Parp11
1.87362e-06	0.199864	0.048	0.119	0.0581816	Oligo	Zdhhc16
1.87412e-06	0.36678	0.091	0.185	0.058197	Oligo	Pbdc1
1.89722e-06	0.12494	0.077	0.162	0.0589145	Oligo	Zfp160
1.90722e-06	0.37085	0.061	0.138	0.0592248	Oligo	Zscan22
1.91907e-06	0.339515	0.162	0.294	0.059593	Oligo	Zkscan1
1.93243e-06	0.209912	0.055	0.13	0.0600077	Oligo	Mier2
1.93788e-06	0.59482	0.527	0.528	0.0601769	Oligo	Slc8a1
1.93956e-06	0.391661	0.077	0.163	0.060229	Oligo	Mospd1
1.94559e-06	0.190768	0.086	0.174	0.0604163	Oligo	Inpp5k
1.95369e-06	0.328661	0.08	0.166	0.060668	Oligo	Yes1
1.95516e-06	0.426844	0.159	0.291	0.0607137	Oligo	Agps
1.95627e-06	0.357012	0.088	0.18	0.0607482	Oligo	Zc3h4
1.97062e-06	0.347985	0.138	0.255	0.0611936	Oligo	Mydgf
1.99973e-06	0.292515	0.08	0.167	0.0620977	Oligo	Wdr83
2.00529e-06	0.345058	0.136	0.25	0.0622702	Oligo	Cnpy2
2.01411e-06	0.268881	0.23	0.403	0.0625443	Oligo	Brd2
2.0244e-06	0.29619	0.077	0.162	0.0628638	Oligo	Slitrk2
2.04506e-06	0.234345	0.052	0.124	0.0635052	Oligo	Msi1
2.05428e-06	0.197675	0.109	0.209	0.0637915	Oligo	Dph5
2.0589e-06	0.301186	0.105	0.205	0.0639349	Oligo	Tmem110
2.08524e-06	1.91954	0.098	0.055	0.064753	Oligo	AC162302.1
2.09124e-06	0.218215	0.071	0.153	0.0649394	Oligo	Cdyl2
2.13252e-06	0.355026	0.196	0.352	0.066221	Oligo	Ndufaf2
2.15702e-06	0.21526	0.071	0.153	0.0669819	Oligo	Pkn1
2.161e-06	0.287813	0.221	0.389	0.0671054	Oligo	Epc1
2.16629e-06	0.406781	0.068	0.148	0.0672698	Oligo	Thsd4
2.16728e-06	0.38932	0.196	0.35	0.0673005	Oligo	Rer1
2.1702e-06	0.170766	0.314	0.534	0.0673913	Oligo	Gm42418
2.18616e-06	2.24563	0.052	0.022	0.0678869	Oligo	Gm44596
2.23168e-06	0.222179	0.048	0.118	0.0693004	Oligo	Rpia
2.2423e-06	0.318218	0.075	0.159	0.0696302	Oligo	Zfp120
2.27289e-06	0.464086	0.146	0.27	0.0705802	Oligo	Zfp560
2.28719e-06	0.364808	0.186	0.33	0.071024	Oligo	Slc35b1
2.29288e-06	0.37394	0.071	0.154	0.0712008	Oligo	Mkrn2
2.29478e-06	0.559158	0.13	0.247	0.0712597	Oligo	Smc5
2.29647e-06	0.167934	0.07	0.15	0.0713123	Oligo	Gan
2.35096e-06	0.204343	0.05	0.121	0.0730044	Oligo	Pitrm1
2.38277e-06	0.307406	0.118	0.223	0.0739921	Oligo	Mrpl10
2.41784e-06	0.172015	0.068	0.147	0.0750813	Oligo	Ash2l
2.42509e-06	0.774975	0.298	0.527	0.0753062	Oligo	Peli1
2.47916e-06	0.415085	0.189	0.337	0.0769854	Oligo	Taf3
2.49025e-06	0.457542	0.277	0.487	0.0773299	Oligo	E130307A14Rik
2.50054e-06	0.316506	0.171	0.308	0.0776492	Oligo	Ryk
2.574e-06	0.509252	0.073	0.155	0.0799305	Oligo	Hjurp
2.57471e-06	2.54544	0.05	0.021	0.0799524	Oligo	Spata6
2.58029e-06	0.323826	0.136	0.249	0.0801258	Oligo	Ccdc34
2.64144e-06	0.205388	0.138	0.25	0.0820248	Oligo	Wdfy1
2.66627e-06	2.60816	0.055	0.024	0.0827958	Oligo	Zbtb7b
2.67705e-06	0.205262	0.077	0.161	0.0831305	Oligo	Ikbkg
2.74797e-06	0.411875	0.286	0.491	0.0853328	Oligo	Palm2
2.77205e-06	0.186071	0.05	0.12	0.0860806	Oligo	Eif3j2
2.78184e-06	0.174145	0.045	0.112	0.0863846	Oligo	Gnpnat1
2.79419e-06	0.102251	0.37	0.618	0.086768	Oligo	Mbtd1
2.81079e-06	0.534729	0.15	0.277	0.0872835	Oligo	Tmem5
2.81364e-06	0.255498	0.071	0.152	0.087372	Oligo	Klhl20
2.86831e-06	0.260199	0.055	0.129	0.0890697	Oligo	Coq10b
2.87607e-06	0.203976	0.089	0.179	0.0893107	Oligo	Vps11
2.92081e-06	0.514637	0.607	0.771	0.0907	Oligo	Pcbp2
2.95191e-06	0.200201	0.034	0.095	0.0916657	Oligo	a
2.99662e-06	0.432975	0.207	0.365	0.0930539	Oligo	Taf15
3.00414e-06	0.438114	0.12	0.226	0.0932876	Oligo	Sap30bp
3.07293e-06	0.312733	0.098	0.194	0.0954237	Oligo	Taf12
3.07737e-06	0.314096	0.112	0.215	0.0955617	Oligo	Naxe
3.11253e-06	0.298002	0.104	0.199	0.0966534	Oligo	Hccs
3.12087e-06	0.155166	0.05	0.12	0.0969125	Oligo	Tbp
3.15127e-06	2.1964	0.062	0.029	0.0978565	Oligo	Mdk
3.18012e-06	0.103929	0.064	0.141	0.0987524	Oligo	Agbl3
3.18679e-06	0.319471	0.082	0.166	0.0989595	Oligo	Slc4a1ap
3.19811e-06	0.492001	0.104	0.202	0.0993109	Oligo	Dvl3
3.21205e-06	0.34629	0.229	0.396	0.0997438	Oligo	Dstyk
3.25422e-06	0.311853	0.066	0.144	0.101053	Oligo	Ccdc73
3.27826e-06	0.308392	0.23	0.401	0.1018	Oligo	Gemin7
3.34912e-06	0.225397	0.064	0.141	0.104	Oligo	A730081D07Rik
3.35366e-06	0.2574	0.238	0.412	0.104141	Oligo	Fxr1
3.36594e-06	0.30419	0.098	0.191	0.104522	Oligo	Smurf1
3.36764e-06	0.397569	0.22	0.387	0.104575	Oligo	Mfsd6
3.36986e-06	0.25385	0.112	0.213	0.104644	Oligo	Ttc5
3.40164e-06	0.126996	0.068	0.146	0.105631	Oligo	Etfdh
3.41206e-06	0.35374	0.139	0.255	0.105955	Oligo	Tbc1d9b
3.43553e-06	0.122928	0.062	0.138	0.106684	Oligo	Spsb3
3.4504e-06	1.88359	0.184	0.135	0.107145	Oligo	Tox
3.46248e-06	0.226532	0.066	0.143	0.10752	Oligo	Psmc2
3.4701e-06	0.277921	0.096	0.187	0.107757	Oligo	Cdk4
3.48481e-06	0.175273	0.057	0.13	0.108214	Oligo	Fbxo18
3.5021e-06	0.419387	0.089	0.18	0.108751	Oligo	Gm26745
3.52454e-06	0.33582	0.111	0.211	0.109447	Oligo	Fech
3.58345e-06	0.414343	0.195	0.343	0.111277	Oligo	Smarcad1
3.59116e-06	0.447926	0.13	0.243	0.111516	Oligo	Sap130
3.69881e-06	0.102211	0.043	0.108	0.114859	Oligo	Lmnb1
3.70191e-06	0.229985	0.075	0.156	0.114956	Oligo	Rab5a
3.72296e-06	0.158321	0.057	0.129	0.115609	Oligo	Arl6ip6
3.82229e-06	0.459034	0.088	0.176	0.118693	Oligo	Pex1
3.85047e-06	0.253584	0.071	0.15	0.119569	Oligo	Mtpap
3.97902e-06	0.42339	0.157	0.285	0.123561	Oligo	Vps37a
4.00171e-06	0.135973	0.041	0.106	0.124265	Oligo	Rgs9
4.03631e-06	0.374357	0.148	0.268	0.12534	Oligo	Mau2
4.05071e-06	0.356116	0.134	0.246	0.125787	Oligo	Atg3
4.05682e-06	0.144368	0.048	0.116	0.125977	Oligo	Abhd10
4.06531e-06	0.406382	0.175	0.309	0.12624	Oligo	Ptbp3
4.08403e-06	0.364187	0.193	0.341	0.126821	Oligo	Kxd1
4.08764e-06	0.39391	0.061	0.134	0.126933	Oligo	Zdhhc7
4.12714e-06	0.109834	0.057	0.129	0.12816	Oligo	Sharpin
4.16857e-06	0.184927	0.048	0.116	0.129447	Oligo	Prpf4
4.17649e-06	0.208672	0.05	0.118	0.129693	Oligo	Maip1
4.18645e-06	0.20828	0.093	0.183	0.130002	Oligo	Pdrg1
4.21018e-06	0.487484	0.136	0.25	0.130739	Oligo	Herpud2
4.27433e-06	0.179005	0.398	0.679	0.132731	Oligo	Map1a
4.2755e-06	0.261021	0.095	0.185	0.132767	Oligo	1110034G24Rik
4.28057e-06	0.257955	0.07	0.147	0.132925	Oligo	Timm8a1
4.28715e-06	0.278224	0.245	0.42	0.133129	Oligo	Tet3
4.30896e-06	0.266049	0.071	0.15	0.133806	Oligo	Slc25a53
4.39399e-06	0.171777	0.323	0.54	0.136447	Oligo	Eps15
4.41124e-06	0.207058	0.041	0.105	0.136982	Oligo	Zfp174
4.42027e-06	2.80304	0.095	0.054	0.137263	Oligo	Msrb3
4.45996e-06	0.38705	0.071	0.151	0.138495	Oligo	Cmc2
4.50308e-06	0.417139	0.071	0.151	0.139834	Oligo	Tpk1
4.52587e-06	1.96291	0.164	0.116	0.140542	Oligo	Gnb4
4.54232e-06	0.200952	0.198	0.342	0.141053	Oligo	Gpd1
4.57603e-06	0.139162	0.08	0.163	0.142099	Oligo	Cep250
4.61013e-06	1.77118	0.195	0.149	0.143158	Oligo	Bet1
4.6479e-06	0.143259	0.048	0.115	0.144331	Oligo	Dhrs1
4.66816e-06	0.284871	0.121	0.226	0.14496	Oligo	Sfi1
4.68673e-06	0.316194	0.102	0.197	0.145537	Oligo	Kif16b
4.76691e-06	0.234123	0.077	0.158	0.148027	Oligo	Fcf1
4.85394e-06	0.281742	0.189	0.328	0.150729	Oligo	Btbd7
4.89899e-06	0.316146	0.095	0.185	0.152128	Oligo	Hdac7
4.9019e-06	0.27561	0.082	0.166	0.152219	Oligo	Sin3a
4.90419e-06	0.29448	0.041	0.104	0.15229	Oligo	Hivep1
4.94558e-06	1.49441	0.28	0.247	0.153575	Oligo	Gm26916
4.97092e-06	0.391754	0.12	0.224	0.154362	Oligo	Smarce1
4.99615e-06	0.114301	0.048	0.115	0.155146	Oligo	Skiv2l
5.04058e-06	0.447693	0.109	0.206	0.156525	Oligo	Efcab8
5.0417e-06	0.342066	0.164	0.292	0.15656	Oligo	Lin52
5.09616e-06	0.428044	0.155	0.274	0.158251	Oligo	Dennd4c
5.19954e-06	0.165773	0.068	0.144	0.161461	Oligo	Tex10
5.22775e-06	0.381598	0.073	0.153	0.162337	Oligo	Hltf
5.27436e-06	0.616094	0.261	0.457	0.163785	Oligo	Rap1gap
5.30313e-06	0.404435	0.134	0.244	0.164678	Oligo	Paics
5.30808e-06	0.289545	0.039	0.102	0.164832	Oligo	Zfp362
5.33497e-06	0.144185	0.05	0.118	0.165667	Oligo	Exog
5.39349e-06	0.183248	0.062	0.136	0.167484	Oligo	Ibtk
5.50682e-06	0.327894	0.295	0.51	0.171003	Oligo	Arid1a
5.51078e-06	0.507135	0.12	0.223	0.171126	Oligo	Sycp3
5.52393e-06	0.315594	0.173	0.303	0.171535	Oligo	Fundc1
5.61283e-06	0.177715	0.039	0.101	0.174295	Oligo	Wrap73
5.6401e-06	0.411322	0.134	0.246	0.175142	Oligo	1110038F14Rik
5.64891e-06	0.294908	0.07	0.146	0.175416	Oligo	Cmc4
5.70952e-06	0.142776	0.043	0.106	0.177298	Oligo	Lysmd1
5.72568e-06	0.561617	0.9	0.983	0.177799	Oligo	Gm20388
5.78698e-06	2.06756	0.114	0.071	0.179703	Oligo	Gstm7
5.78816e-06	0.308463	0.105	0.202	0.17974	Oligo	Polr3h
5.96531e-06	0.516668	0.062	0.137	0.185241	Oligo	Abhd11
5.98755e-06	0.274996	0.095	0.184	0.185932	Oligo	Smg9
6.00048e-06	0.188608	0.068	0.144	0.186333	Oligo	Fbxl12
6.06721e-06	0.116468	0.084	0.167	0.188405	Oligo	Dhcr24
6.06913e-06	0.422788	0.073	0.152	0.188465	Oligo	Coq7
6.11142e-06	0.301925	0.112	0.21	0.189778	Oligo	1600020E01Rik
6.16625e-06	0.315125	0.295	0.51	0.191481	Oligo	Mapkap1
6.19894e-06	0.111534	0.366	0.618	0.192496	Oligo	Ddx17
6.24194e-06	0.232415	0.07	0.146	0.193831	Oligo	Mmadhc
6.2542e-06	0.264792	0.061	0.133	0.194212	Oligo	Ptcd2
6.30923e-06	0.485342	0.238	0.415	0.195921	Oligo	Nbr1
6.32147e-06	0.1907	0.055	0.125	0.1963	Oligo	Ptpn23
6.34229e-06	0.20292	0.073	0.151	0.196947	Oligo	Ciz1
6.37203e-06	0.109993	0.048	0.114	0.197871	Oligo	Ppm1d
6.60826e-06	0.335315	0.202	0.348	0.205206	Oligo	Manbal
6.64056e-06	0.209299	0.061	0.132	0.206209	Oligo	Katnbl1
6.64297e-06	0.224361	0.075	0.153	0.206284	Oligo	Gtf2e1
6.70074e-06	0.506906	0.141	0.255	0.208078	Oligo	Stt3a
6.71395e-06	0.231486	0.354	0.611	0.208488	Oligo	Tra2b
6.73997e-06	0.339446	0.057	0.128	0.209296	Oligo	Galk2
6.76998e-06	0.244112	0.052	0.119	0.210228	Oligo	Chchd5
6.78127e-06	0.338709	0.229	0.396	0.210579	Oligo	Trpc4ap
6.86449e-06	0.421726	0.127	0.235	0.213163	Oligo	Sgcb
6.93689e-06	0.539425	0.132	0.241	0.215411	Oligo	Msantd2
7.00413e-06	1.51148	0.221	0.177	0.217499	Oligo	Elovl5
7.07244e-06	0.398171	0.218	0.378	0.219621	Oligo	Akap10
7.09101e-06	0.103051	0.05	0.116	0.220197	Oligo	Rpap2
7.09652e-06	0.299036	0.068	0.144	0.220368	Oligo	Eaf2
7.18664e-06	0.299648	0.102	0.195	0.223167	Oligo	Aup1
7.20202e-06	0.160576	0.086	0.168	0.223644	Oligo	Lats1
7.25195e-06	0.321009	0.316	0.54	0.225195	Oligo	Lpgat1
7.27592e-06	0.320435	0.098	0.189	0.225939	Oligo	Slc25a19
7.30376e-06	0.343554	0.245	0.42	0.226804	Oligo	Hnrnph3
7.32107e-06	1.25765	0.173	0.121	0.227341	Oligo	Meis2
7.41019e-06	0.301915	0.118	0.217	0.230109	Oligo	Cic
7.44673e-06	0.204065	0.038	0.098	0.231243	Oligo	Mis12
7.44803e-06	0.143351	0.041	0.102	0.231284	Oligo	Sap18b
7.57087e-06	0.372736	0.107	0.202	0.235098	Oligo	Vps36
7.58892e-06	0.248497	0.323	0.555	0.235659	Oligo	BC031181
7.59575e-06	0.206493	0.384	0.65	0.235871	Oligo	Ambra1
7.61649e-06	2.03126	0.075	0.039	0.236515	Oligo	Tmem123
7.67936e-06	0.250824	0.073	0.151	0.238467	Oligo	Zxdc
7.68464e-06	1.71447	0.161	0.113	0.238631	Oligo	Gm2164
7.69739e-06	0.516502	0.125	0.229	0.239027	Oligo	Rfc1
7.77015e-06	1.91853	0.143	0.097	0.241286	Oligo	Entpd5
7.82858e-06	0.13618	0.414	0.7	0.243101	Oligo	Bicd1
7.90371e-06	0.402257	0.179	0.312	0.245434	Oligo	Prr14l
7.93172e-06	0.529034	0.114	0.215	0.246304	Oligo	Stam2
7.93991e-06	0.10171	0.043	0.105	0.246558	Oligo	Cacna2d2
8.00065e-06	0.112717	0.055	0.123	0.248444	Oligo	Lsm10
8.02226e-06	0.254114	0.057	0.127	0.249115	Oligo	Tmem94
8.05702e-06	1.23446	0.393	0.433	0.250195	Oligo	Ppp2r2a
8.181e-06	0.151428	0.059	0.128	0.254045	Oligo	Man2c1
8.24471e-06	0.281656	0.15	0.265	0.256023	Oligo	Alkbh1
8.27441e-06	0.234181	0.102	0.192	0.256945	Oligo	Asah1
8.2797e-06	0.443352	0.161	0.285	0.25711	Oligo	Ranbp17
8.4235e-06	0.374625	0.104	0.196	0.261575	Oligo	Abhd16a
8.4874e-06	0.353862	0.116	0.213	0.263559	Oligo	Snx4
8.5279e-06	0.644711	0.586	0.736	0.264817	Oligo	H3f3a
8.55167e-06	1.69303	0.209	0.167	0.265555	Oligo	E330009J07Rik
8.59817e-06	0.332542	0.08	0.161	0.266999	Oligo	Scrn3
8.62572e-06	1.44376	0.325	0.323	0.267855	Oligo	Snx30
8.63413e-06	0.398245	0.121	0.225	0.268116	Oligo	Ubap1
8.78515e-06	2.0297	0.123	0.079	0.272805	Oligo	Usp6nl
8.83447e-06	0.302443	0.171	0.299	0.274337	Oligo	Lsm8
8.90544e-06	0.303302	0.079	0.159	0.276541	Oligo	Gm26724
8.91624e-06	0.307366	0.096	0.185	0.276876	Oligo	Get4
8.95176e-06	0.511427	0.073	0.151	0.277979	Oligo	Pofut1
8.96152e-06	1.53612	0.423	0.457	0.278282	Oligo	Slc35f1
9.02198e-06	0.310256	0.168	0.293	0.28016	Oligo	Gpr155
9.04643e-06	2.15621	0.138	0.093	0.280919	Oligo	Larp6
9.10983e-06	0.238328	0.064	0.137	0.282888	Oligo	Zc4h2
9.12754e-06	0.109292	0.045	0.107	0.283438	Oligo	Lrrc19
9.19025e-06	0.477913	0.088	0.173	0.285385	Oligo	Ska2
9.27652e-06	0.317459	0.077	0.155	0.288064	Oligo	Nucb1
9.32443e-06	0.379319	0.309	0.54	0.289552	Oligo	Gbf1
9.3269e-06	0.530652	0.088	0.172	0.289628	Oligo	Rbms1
9.52494e-06	0.1835	0.079	0.156	0.295778	Oligo	Polr3c
9.55797e-06	0.14411	0.062	0.133	0.296804	Oligo	Snx11
9.60933e-06	0.360975	0.07	0.145	0.298399	Oligo	Fdx1
9.72022e-06	0.149983	0.052	0.117	0.301842	Oligo	Recql
9.82915e-06	0.151391	0.048	0.113	0.305224	Oligo	Zfyve19
9.99559e-06	0.176339	0.061	0.131	0.310393	Oligo	Zfp507
1.00574e-05	2.09034	0.223	0.185	0.312311	Oligo	Ccnd1
1.00916e-05	0.485168	0.134	0.24	0.313374	Oligo	Vamp7
1.01085e-05	0.399087	0.159	0.28	0.313899	Oligo	Ccdc59
1.03188e-05	0.452911	0.045	0.106	0.320429	Oligo	Foxp4
1.04137e-05	0.134323	0.354	0.592	0.323378	Oligo	Atp9a
1.05203e-05	0.171645	0.066	0.139	0.326688	Oligo	Atf1
1.05306e-05	0.407098	0.13	0.236	0.327006	Oligo	Tmem29
1.05471e-05	0.263629	0.068	0.142	0.327519	Oligo	Dus2
1.06737e-05	0.27095	0.048	0.112	0.331451	Oligo	Bms1
1.06861e-05	0.103695	0.041	0.101	0.331835	Oligo	Pprc1
1.07115e-05	0.339876	0.104	0.195	0.332625	Oligo	Rab8a
1.07406e-05	0.279245	0.286	0.484	0.333528	Oligo	Smarcd1
1.09133e-05	0.447703	0.084	0.166	0.338891	Oligo	B3glct
1.09538e-05	0.676268	0.152	0.101	0.34015	Oligo	Rgs20
1.10877e-05	0.111657	0.038	0.095	0.344305	Oligo	Zfp420
1.11094e-05	0.145678	0.041	0.102	0.34498	Oligo	Gm48960
1.1171e-05	0.1646	0.068	0.141	0.346892	Oligo	Nadk2
1.11777e-05	2.36586	0.089	0.051	0.347101	Oligo	Masp1
1.1207e-05	0.465016	0.086	0.169	0.348012	Oligo	Zfp788
1.14842e-05	0.32976	0.093	0.178	0.356618	Oligo	Prkaa1
1.15014e-05	0.278476	0.05	0.115	0.357154	Oligo	Drg2
1.15208e-05	0.352833	0.207	0.357	0.357755	Oligo	Commd6
1.15269e-05	0.405807	0.086	0.167	0.357946	Oligo	Ppp2r3c
1.17935e-05	2.41788	0.077	0.042	0.366223	Oligo	Gm9945
1.17977e-05	0.162238	0.029	0.082	0.366354	Oligo	Efcab5
1.1819e-05	0.452821	0.246	0.422	0.367017	Oligo	Sgms1
1.18196e-05	0.220498	0.261	0.441	0.367034	Oligo	Vcp
1.19039e-05	0.255954	0.068	0.141	0.369653	Oligo	Pum3
1.19379e-05	0.385017	0.239	0.411	0.370708	Oligo	Nrd1
1.19503e-05	0.496292	0.12	0.218	0.371092	Oligo	Ciapin1
1.20088e-05	1.91293	0.055	0.026	0.37291	Oligo	Gas1
1.2133e-05	0.355075	0.084	0.165	0.376767	Oligo	Tshz3
1.21719e-05	0.23464	0.096	0.181	0.377974	Oligo	Fam57a
1.21792e-05	0.175272	0.062	0.133	0.378199	Oligo	A330032B11Rik
1.22054e-05	0.383708	0.129	0.23	0.379013	Oligo	Jakmip3
1.22927e-05	0.535185	0.168	0.297	0.381725	Oligo	Sos2
1.23467e-05	0.351098	0.086	0.167	0.383402	Oligo	Fam192a
1.23542e-05	2.58054	0.132	0.089	0.383635	Oligo	Lnx1
1.23778e-05	1.40904	0.295	0.276	0.384369	Oligo	Nras
1.24368e-05	0.311787	0.075	0.151	0.386201	Oligo	Vps16
1.24619e-05	0.168372	0.036	0.093	0.38698	Oligo	Gm32618
1.25135e-05	0.100511	0.03	0.084	0.388582	Oligo	Swsap1
1.26225e-05	2.01802	0.118	0.075	0.391966	Oligo	Zfp579
1.26767e-05	0.354081	0.043	0.103	0.393649	Oligo	Ngdn
1.26901e-05	0.168549	0.048	0.112	0.394066	Oligo	Hif1an
1.27048e-05	0.259864	0.104	0.194	0.394521	Oligo	Axin1
1.27154e-05	0.327479	0.082	0.161	0.394851	Oligo	Lpin1
1.27696e-05	0.630671	0.118	0.216	0.396535	Oligo	Sbk1
1.28775e-05	0.66908	0.079	0.158	0.399886	Oligo	Osbpl10
1.3038e-05	0.478175	0.098	0.188	0.404869	Oligo	Lrrc47
1.31415e-05	0.113842	0.03	0.084	0.408082	Oligo	Rrp15
1.31683e-05	0.367276	0.129	0.232	0.408915	Oligo	Fbxw8
1.34919e-05	0.327726	0.241	0.414	0.418963	Oligo	Cdk16
1.35562e-05	0.160591	0.036	0.092	0.420961	Oligo	Smpd4
1.3614e-05	0.27747	0.089	0.172	0.422756	Oligo	Nudt13
1.37268e-05	0.320839	0.112	0.206	0.426257	Oligo	Sc5d
1.38937e-05	2.09891	0.054	0.025	0.431443	Oligo	4930522L14Rik
1.40475e-05	0.155639	0.041	0.1	0.436218	Oligo	Ndc1
1.42104e-05	0.230807	0.055	0.122	0.441275	Oligo	Mterf2
1.42802e-05	1.16549	0.314	0.287	0.443442	Oligo	Nnat
1.42911e-05	0.426346	0.125	0.226	0.443782	Oligo	Lsm12
1.4306e-05	0.187564	0.379	0.643	0.444244	Oligo	Gabarapl2
1.43839e-05	0.236003	0.057	0.123	0.446664	Oligo	Ap4e1
1.45272e-05	0.475918	0.212	0.363	0.451114	Oligo	Trip11
1.47442e-05	0.495912	0.07	0.143	0.457852	Oligo	Mrpl9
1.47565e-05	0.307393	0.095	0.179	0.458232	Oligo	Zfp64
1.49812e-05	0.396689	0.073	0.148	0.465211	Oligo	Zufsp
1.51049e-05	0.651954	0.102	0.19	0.469053	Oligo	Gm26691
1.51488e-05	0.259085	0.088	0.047	0.470416	Oligo	Rorb
1.5166e-05	0.26634	0.064	0.135	0.470951	Oligo	Lonp1
1.52656e-05	0.266086	0.066	0.136	0.474043	Oligo	Tdp1
1.52867e-05	1.22452	0.412	0.473	0.474699	Oligo	Rap1a
1.52931e-05	0.287679	0.109	0.201	0.474897	Oligo	Tada1
1.5391e-05	1.76085	0.066	0.034	0.477938	Oligo	Fut10
1.54156e-05	0.31196	0.071	0.145	0.478701	Oligo	Itgb1bp1
1.55137e-05	1.51292	0.311	0.3	0.481747	Oligo	Nbas
1.55404e-05	0.270909	0.248	0.421	0.482575	Oligo	Dennd4a
1.56594e-05	0.726348	0.107	0.2	0.48627	Oligo	Lpcat1
1.58454e-05	1.47091	0.382	0.426	0.492048	Oligo	Pcyt2
1.58605e-05	0.349502	0.062	0.132	0.492517	Oligo	Arhgap33
1.60195e-05	0.237544	0.082	0.16	0.497453	Oligo	Wdr44
1.60538e-05	0.433049	0.15	0.264	0.498518	Oligo	Vps4b
1.60653e-05	0.292977	0.048	0.111	0.498877	Oligo	Zswim7
1.61185e-05	0.660266	0.057	0.125	0.500529	Oligo	D030068K23Rik
1.61323e-05	1.2945	0.373	0.399	0.500957	Oligo	Acaca
1.6216e-05	0.438447	0.104	0.194	0.503557	Oligo	Gmpr2
1.62409e-05	2.49455	0.059	0.029	0.504328	Oligo	Dnah7b
1.68994e-05	2.64629	0.082	0.046	0.524776	Oligo	Ascl1
1.70479e-05	0.341408	0.095	0.179	0.529388	Oligo	Ift46
1.72326e-05	0.125219	0.061	0.128	0.535125	Oligo	Bin3
1.7373e-05	0.284868	0.073	0.147	0.539485	Oligo	Mvb12a
1.76282e-05	0.173126	0.091	0.172	0.547408	Oligo	Brf1
1.76364e-05	0.527897	0.112	0.207	0.547663	Oligo	Tapt1
1.77003e-05	0.469897	0.182	0.314	0.549646	Oligo	Ldah
1.77487e-05	0.30658	0.054	0.118	0.551149	Oligo	Grpel2
1.77513e-05	0.11713	0.445	0.72	0.551231	Oligo	Rbm25
1.77911e-05	0.411595	0.134	0.239	0.552466	Oligo	Gosr2
1.80414e-05	0.403242	0.143	0.251	0.560239	Oligo	Dact3
1.81319e-05	0.145007	0.027	0.078	0.563049	Oligo	Daxx
1.81415e-05	0.166883	0.079	0.155	0.563349	Oligo	Zfp932
1.81593e-05	0.367725	0.091	0.174	0.563901	Oligo	Vhl
1.82216e-05	0.352302	0.209	0.352	0.565837	Oligo	Tab2
1.82785e-05	0.424964	0.064	0.135	0.567601	Oligo	Gpr19
1.82989e-05	0.185219	0.339	0.572	0.568234	Oligo	Arl8a
1.84086e-05	0.40897	0.134	0.237	0.571643	Oligo	Cnot3
1.85482e-05	0.282614	0.371	0.632	0.575978	Oligo	Setd5
1.85591e-05	0.289464	0.055	0.121	0.576315	Oligo	Ercc5
1.86334e-05	0.459919	0.107	0.197	0.578623	Oligo	Tmem192
1.89007e-05	0.245533	0.075	0.149	0.586925	Oligo	Proca1
1.92497e-05	0.337662	0.111	0.202	0.597761	Oligo	Naxd
1.93044e-05	0.533509	0.561	0.913	0.599459	Oligo	Cntn1
1.93583e-05	0.4664	0.15	0.265	0.601132	Oligo	Dpm3
1.93934e-05	0.290548	0.045	0.105	0.602223	Oligo	Fam58b
1.9481e-05	0.146035	0.061	0.128	0.604942	Oligo	Bcorl1
1.94841e-05	0.40864	0.127	0.228	0.605039	Oligo	Washc2
1.95229e-05	0.193287	0.046	0.107	0.606245	Oligo	Hscb
1.97491e-05	0.144748	0.064	0.133	0.613268	Oligo	Tmem18
1.99258e-05	0.313376	0.073	0.147	0.618756	Oligo	Scnm1
2.01542e-05	0.201118	0.062	0.13	0.625847	Oligo	Ldb1
2.0165e-05	0.376577	0.102	0.189	0.626185	Oligo	Socs6
2.02369e-05	0.150792	0.043	0.101	0.628415	Oligo	Gm20045
2.03319e-05	0.370595	0.1	0.187	0.631368	Oligo	Ercc6l2
2.04561e-05	0.371515	0.189	0.325	0.635222	Oligo	Olfr66
2.0507e-05	0.467834	0.177	0.305	0.636803	Oligo	Agpat5
2.05978e-05	0.490537	0.943	0.972	0.639624	Oligo	Anks1b
2.06893e-05	0.289736	0.046	0.106	0.642464	Oligo	2510039O18Rik
2.07176e-05	0.490089	0.095	0.18	0.643345	Oligo	Lrrcc1
2.10953e-05	0.138056	0.043	0.101	0.655073	Oligo	Mettl6
2.13109e-05	2.36934	0.054	0.025	0.661767	Oligo	Zc3hav1
2.13498e-05	0.327534	0.071	0.144	0.662976	Oligo	Cep192
2.14755e-05	0.292343	0.038	0.093	0.66688	Oligo	Prkra
2.18193e-05	2.07956	0.168	0.126	0.677556	Oligo	Mtmr2
2.18353e-05	0.310148	0.279	0.474	0.67805	Oligo	Spcs2
2.19909e-05	0.291243	0.052	0.115	0.682882	Oligo	Tmem101
2.20176e-05	0.36964	0.125	0.223	0.683713	Oligo	Zfx
2.22172e-05	0.333607	0.061	0.128	0.689911	Oligo	Twsg1
2.22714e-05	0.361003	0.077	0.151	0.691595	Oligo	Rnaseh2c
2.23103e-05	0.5646	0.162	0.281	0.692801	Oligo	Svbp
2.2367e-05	0.628207	0.238	0.408	0.694564	Oligo	Tnpo1
2.30678e-05	0.426988	0.077	0.151	0.716326	Oligo	Zfp800
2.31093e-05	0.800688	0.061	0.129	0.717615	Oligo	Vstm5
2.32349e-05	0.329407	0.104	0.191	0.721513	Oligo	Ptprf
2.38295e-05	0.204852	0.057	0.121	0.739978	Oligo	Gtf2ird1
2.38493e-05	0.14172	0.05	0.111	0.740592	Oligo	Mbd6
2.39274e-05	0.109868	0.041	0.098	0.743017	Oligo	Amdhd2
2.41511e-05	0.496846	0.12	0.216	0.749966	Oligo	Dpf2
2.4164e-05	1.01031	0.448	0.535	0.750366	Oligo	Bnip3l
2.41787e-05	0.222147	0.041	0.098	0.750821	Oligo	Tmem43
2.44428e-05	2.54692	0.127	0.086	0.759021	Oligo	B3gat2
2.4595e-05	0.102391	0.371	0.615	0.763748	Oligo	Ncoa2
2.46204e-05	0.169325	0.052	0.114	0.764537	Oligo	Chsy1
2.57659e-05	0.593373	0.139	0.092	0.800109	Oligo	Ndrg2
2.6383e-05	0.531347	0.066	0.135	0.819271	Oligo	Coq10a
2.65876e-05	0.160208	0.05	0.111	0.825624	Oligo	Polr3b
2.69837e-05	0.377153	0.054	0.117	0.837923	Oligo	Sephs1
2.70546e-05	0.319601	0.084	0.161	0.840127	Oligo	Golph3l
2.71354e-05	0.543973	0.118	0.212	0.842635	Oligo	Mob2
2.71557e-05	0.210212	0.027	0.076	0.843267	Oligo	Zfp319
2.72151e-05	0.527923	0.121	0.216	0.845111	Oligo	1700030K09Rik
2.7374e-05	0.392136	0.188	0.321	0.850045	Oligo	Dicer1
2.75653e-05	0.43208	0.148	0.256	0.855986	Oligo	Dnajc3
2.75775e-05	0.153253	0.223	0.363	0.856364	Oligo	Vps8
2.75977e-05	0.335429	0.268	0.454	0.856991	Oligo	Pcbp1
2.76196e-05	0.543341	0.088	0.166	0.85767	Oligo	Trmt11
2.76214e-05	0.588887	0.109	0.2	0.857729	Oligo	Trub2
2.76287e-05	0.273832	0.036	0.09	0.857955	Oligo	Dhtkd1
2.76746e-05	0.264911	0.134	0.234	0.859379	Oligo	Asap2
2.82931e-05	0.433919	0.188	0.319	0.878585	Oligo	Cuta
2.84793e-05	0.128063	0.034	0.087	0.884367	Oligo	Lsg1
2.85045e-05	0.258175	0.325	0.542	0.88515	Oligo	Asxl3
2.86305e-05	0.127103	0.03	0.081	0.889062	Oligo	Arv1
2.89209e-05	0.544316	0.189	0.323	0.89808	Oligo	Ttc28
2.90017e-05	0.182581	0.041	0.097	0.900588	Oligo	Rbm48
2.9164e-05	0.118701	0.171	0.285	0.905629	Oligo	Camk2d
2.92745e-05	0.456453	0.141	0.247	0.909062	Oligo	2810004N23Rik
2.96576e-05	0.4345	0.093	0.175	0.920956	Oligo	Slain2
2.98228e-05	0.280663	0.045	0.103	0.926087	Oligo	Fbxl14
3.05196e-05	1.75909	0.366	0.396	0.947726	Oligo	Fchsd2
3.10874e-05	0.575691	0.202	0.337	0.965355	Oligo	Sh3rf1
3.15373e-05	0.341242	0.207	0.35	0.979329	Oligo	Clk4
3.18918e-05	0.488215	0.088	0.166	0.990337	Oligo	Slc35d1
3.22266e-05	2.04528	0.068	0.036	1	Oligo	Orai1
3.24293e-05	0.117073	0.036	0.088	1	Oligo	Gm4950
3.27121e-05	0.121028	0.055	0.117	1	Oligo	Zbtb41
3.30281e-05	0.315339	0.1	0.184	1	Oligo	Naa16
3.31485e-05	0.95797	0.277	0.49	1	Oligo	Lrp1
3.31999e-05	0.306571	0.071	0.142	1	Oligo	Washc5
3.35247e-05	0.602675	0.245	0.418	1	Oligo	Ptpro
3.37483e-05	0.646526	0.052	0.113	1	Oligo	Spr
3.39377e-05	0.348488	0.089	0.167	1	Oligo	Man2c1os
3.42223e-05	0.505332	0.109	0.198	1	Oligo	Aqr
3.4766e-05	0.312463	0.125	0.219	1	Oligo	Ikbkb
3.48911e-05	0.210319	0.048	0.107	1	Oligo	Gtf2b
3.50256e-05	1.4825	0.393	0.426	1	Oligo	Dpyd
3.51487e-05	0.512536	0.095	0.176	1	Oligo	Mgat1
3.56265e-05	0.339465	0.048	0.108	1	Oligo	Erich1
3.58236e-05	2.05024	0.352	0.38	1	Oligo	Kcnip3
3.59283e-05	0.202482	0.055	0.117	1	Oligo	Cars2
3.61932e-05	1.0552	0.507	0.657	1	Oligo	Nav1
3.64399e-05	0.392139	0.188	0.318	1	Oligo	Hnrnpul1
3.66528e-05	0.335642	0.286	0.479	1	Oligo	Fopnl
3.7094e-05	0.612369	0.127	0.227	1	Oligo	Gm27241
3.72469e-05	0.523308	0.093	0.174	1	Oligo	Mospd3
3.73108e-05	0.123639	0.457	0.734	1	Oligo	Sem1
3.78613e-05	0.266485	0.288	0.479	1	Oligo	Mbnl1
3.81236e-05	0.298721	0.057	0.12	1	Oligo	E4f1
3.84601e-05	0.257325	0.045	0.102	1	Oligo	Nup107
3.85569e-05	1.83065	0.146	0.104	1	Oligo	Zfp101
3.89724e-05	1.29159	0.254	0.22	1	Oligo	Gfra1
3.91261e-05	0.245763	0.061	0.125	1	Oligo	Ogfr
3.92627e-05	0.618943	0.155	0.268	1	Oligo	Gnptab
3.97516e-05	0.335221	0.075	0.146	1	Oligo	Tmed3
3.98662e-05	0.555321	0.173	0.294	1	Oligo	Mfap1a
3.9961e-05	0.409823	0.125	0.219	1	Oligo	Kdm6b
4.01532e-05	0.17929	0.036	0.088	1	Oligo	Zswim4
4.0323e-05	0.417564	0.075	0.146	1	Oligo	Rit1
4.04686e-05	0.166269	0.057	0.12	1	Oligo	Polr1a
4.09679e-05	0.291276	0.111	0.197	1	Oligo	Fdft1
4.16944e-05	0.436325	0.107	0.193	1	Oligo	Eif2b4
4.21395e-05	0.450465	0.143	0.246	1	Oligo	Pigq
4.23309e-05	0.240598	0.039	0.093	1	Oligo	Fam184b
4.29156e-05	0.354704	0.236	0.391	1	Oligo	Cyld
4.2917e-05	0.231387	0.041	0.095	1	Oligo	Stard10
4.2988e-05	0.373021	0.168	0.284	1	Oligo	Twf1
4.30292e-05	0.405958	0.086	0.161	1	Oligo	Secisbp2
4.33492e-05	0.160968	0.038	0.09	1	Oligo	Mars2
4.37006e-05	0.512878	0.05	0.109	1	Oligo	Aldh18a1
4.38211e-05	0.445385	0.079	0.151	1	Oligo	Gm20300
4.3952e-05	1.65942	0.239	0.21	1	Oligo	Bpgm
4.39885e-05	0.472176	0.077	0.148	1	Oligo	Mettl3
4.43306e-05	0.389798	0.25	0.426	1	Oligo	Rab21
4.48581e-05	0.144064	0.014	0.054	1	Oligo	Bid
4.49087e-05	0.227681	0.032	0.082	1	Oligo	Prdm4
4.5563e-05	0.158899	0.041	0.095	1	Oligo	Rp2
4.55883e-05	0.279963	0.057	0.118	1	Oligo	Nup205
4.56475e-05	0.389446	0.088	0.163	1	Oligo	Utrn
4.56674e-05	0.321759	0.084	0.158	1	Oligo	Foxj2
4.63331e-05	1.66683	0.193	0.155	1	Oligo	Jak2
4.68668e-05	0.339579	0.111	0.198	1	Oligo	Phrf1
4.72667e-05	0.629671	0.577	0.767	1	Oligo	Cdc42bpa
4.72832e-05	0.415751	0.066	0.133	1	Oligo	Tmem62
4.74954e-05	0.283503	0.098	0.179	1	Oligo	Nkap
4.75028e-05	0.502104	0.098	0.179	1	Oligo	Arfgap3
4.76989e-05	0.323152	0.048	0.106	1	Oligo	Snap29
4.77285e-05	0.367001	0.239	0.399	1	Oligo	Nsmce2
4.85485e-05	0.34521	0.048	0.106	1	Oligo	Polr3d
4.92371e-05	1.98689	0.152	0.111	1	Oligo	Ifi27
4.94688e-05	0.314289	0.062	0.127	1	Oligo	Hibch
4.96995e-05	0.688127	0.289	0.501	1	Oligo	Gpcpd1
4.99365e-05	0.205593	0.036	0.087	1	Oligo	Yipf2
5.01736e-05	0.464571	0.164	0.281	1	Oligo	Ptdss1
5.02087e-05	1.04238	0.136	0.092	1	Oligo	Lama2
5.06969e-05	0.261637	0.073	0.141	1	Oligo	Usf1
5.08451e-05	0.504662	0.08	0.154	1	Oligo	Mfsd5
5.22882e-05	0.140369	0.052	0.111	1	Oligo	Zbtb2
5.25037e-05	0.151029	0.03	0.079	1	Oligo	Smarcal1
5.29295e-05	1.78471	0.146	0.105	1	Oligo	Hs3st1
5.29892e-05	0.230293	0.096	0.175	1	Oligo	Anks1
5.33057e-05	0.12808	0.132	0.225	1	Oligo	Bhlhe41
5.37165e-05	0.330906	0.057	0.119	1	Oligo	Mfsd13a
5.38755e-05	0.294502	0.061	0.124	1	Oligo	Zfyve16
5.41184e-05	0.349191	0.134	0.232	1	Oligo	Gm30054
5.45306e-05	0.36979	0.1	0.181	1	Oligo	Fgfbp3
5.45703e-05	2.24074	0.075	0.042	1	Oligo	Dach2
5.45766e-05	0.316648	0.179	0.299	1	Oligo	Rap1b
5.48088e-05	0.336447	0.082	0.154	1	Oligo	Sidt2
5.49341e-05	0.447879	0.096	0.175	1	Oligo	Nudcd2
5.50924e-05	0.183385	0.355	0.588	1	Oligo	Vti1a
5.5262e-05	0.370289	0.28	0.466	1	Oligo	Ntan1
5.54745e-05	0.488654	0.154	0.261	1	Oligo	Cnep1r1
5.56953e-05	0.32405	0.364	0.612	1	Oligo	Mapre2
5.66915e-05	0.133027	0.22	0.359	1	Oligo	Farp1
5.73464e-05	0.174708	0.038	0.089	1	Oligo	Tsacc
5.77927e-05	0.302397	0.1	0.178	1	Oligo	Vash1
5.78336e-05	0.234547	0.029	0.076	1	Oligo	Taf1a
5.82917e-05	0.355191	0.07	0.136	1	Oligo	Exoc7
5.83231e-05	0.138568	0.043	0.097	1	Oligo	Zyx
5.89116e-05	0.197794	0.03	0.079	1	Oligo	Syt12
5.91128e-05	0.277108	0.066	0.131	1	Oligo	Ifnar1
5.94579e-05	0.270957	0.064	0.128	1	Oligo	Gm46218
6.09197e-05	0.460607	0.062	0.126	1	Oligo	Brpf3
6.15655e-05	0.363892	0.102	0.183	1	Oligo	Sirt7
6.15897e-05	0.329929	0.077	0.146	1	Oligo	Rad50
6.16198e-05	0.498342	0.118	0.207	1	Oligo	Pias4
6.18694e-05	0.384547	0.036	0.087	1	Oligo	Pced1a
6.19367e-05	0.477149	0.127	0.22	1	Oligo	Ncoa3
6.20388e-05	0.227023	0.068	0.134	1	Oligo	Parp2
6.28419e-05	0.342723	0.096	0.175	1	Oligo	3300002I08Rik
6.31203e-05	0.383462	0.036	0.087	1	Oligo	Zfp518b
6.32509e-05	0.263216	0.057	0.118	1	Oligo	Ddx54
6.37296e-05	0.324772	0.045	0.099	1	Oligo	Ints11
6.39308e-05	0.134977	0.043	0.097	1	Oligo	Zfp53
6.64884e-05	0.462694	0.127	0.222	1	Oligo	Mfsd14a
6.65231e-05	0.124215	0.032	0.081	1	Oligo	Dgcr14
6.68667e-05	0.231208	0.059	0.12	1	Oligo	Prcc
6.71287e-05	0.291792	0.038	0.089	1	Oligo	Saal1
6.74184e-05	0.383966	0.15	0.254	1	Oligo	Washc4
6.749e-05	0.17635	0.03	0.078	1	Oligo	Cdan1
6.77233e-05	0.403361	0.289	0.487	1	Oligo	Slc6a6
6.82081e-05	0.512985	0.209	0.352	1	Oligo	Asb3
7.07388e-05	0.393213	0.271	0.447	1	Oligo	Zdhhc17
7.07446e-05	0.429174	0.055	0.115	1	Oligo	Ints13
7.11531e-05	0.171232	0.041	0.094	1	Oligo	Selenon
7.16915e-05	0.157442	0.038	0.088	1	Oligo	1190007I07Rik
7.26476e-05	1.65034	0.214	0.18	1	Oligo	Taf13
7.27259e-05	0.701749	0.098	0.177	1	Oligo	Adcy10
7.31736e-05	0.312832	0.041	0.094	1	Oligo	Pes1
7.3381e-05	0.34468	0.18	0.296	1	Oligo	Igsf11
7.37025e-05	0.425807	0.154	0.258	1	Oligo	Tmod3
7.50447e-05	0.44961	0.196	0.326	1	Oligo	1110059E24Rik
7.56433e-05	0.148231	0.038	0.088	1	Oligo	Pms2
7.61916e-05	1.09353	0.298	0.28	1	Oligo	Cald1
7.77533e-05	0.249558	0.043	0.096	1	Oligo	Eif2b2
7.80849e-05	0.107775	0.046	0.101	1	Oligo	Gm15489
7.93417e-05	0.486577	0.105	0.187	1	Oligo	Sptlc1
7.94241e-05	0.140864	0.362	0.583	1	Oligo	Tnks2
7.95839e-05	0.381523	0.118	0.206	1	Oligo	Otulin
8.00687e-05	0.425222	0.034	0.083	1	Oligo	Ppil1
8.05648e-05	0.356238	0.088	0.16	1	Oligo	Glmn
8.2165e-05	0.352145	0.145	0.244	1	Oligo	Cdk11b
8.23432e-05	0.421993	0.086	0.159	1	Oligo	Slc35b3
8.34023e-05	0.547262	0.077	0.145	1	Oligo	Rhno1
8.3433e-05	0.45665	0.143	0.242	1	Oligo	Tspan31
8.39266e-05	0.114596	0.05	0.106	1	Oligo	Rbm15
8.39719e-05	0.737566	0.077	0.145	1	Oligo	Yae1d1
8.48055e-05	1.28459	0.35	0.372	1	Oligo	Elovl6
8.53874e-05	0.526472	0.068	0.133	1	Oligo	Zfp68
8.63905e-05	0.319664	0.014	0.052	1	Oligo	6530411M01Rik
8.64974e-05	0.329051	0.084	0.156	1	Oligo	Slc9a8
8.66852e-05	0.534739	0.088	0.162	1	Oligo	Zfp26
8.95985e-05	0.422722	0.054	0.112	1	Oligo	Timm17b
9.28084e-05	0.736984	0.08	0.151	1	Oligo	Shc3
9.2943e-05	0.277154	0.062	0.123	1	Oligo	Pttg1
9.56504e-05	0.401924	0.118	0.205	1	Oligo	Usp3
9.65175e-05	0.364938	0.095	0.17	1	Oligo	Smarcb1
9.72723e-05	0.469125	0.096	0.172	1	Oligo	Irs1
9.83477e-05	0.583591	0.091	0.166	1	Oligo	Gsr
9.86494e-05	0.278095	0.043	0.095	1	Oligo	Helq
9.88452e-05	0.484182	0.15	0.255	1	Oligo	Cdk2ap2
9.89775e-05	1.96394	0.223	0.196	1	Oligo	Slu7
9.9437e-05	0.250042	0.041	0.093	1	Oligo	Zfp94
9.96922e-05	0.26031	0.032	0.079	1	Oligo	Snrnp35
0.000100221	0.244663	0.043	0.095	1	Oligo	Ppp1r35
0.000100639	0.288072	0.114	0.198	1	Oligo	Cep95
0.000101322	0.392287	0.096	0.172	1	Oligo	Trnt1
0.000101693	0.143505	0.429	0.704	1	Oligo	Ube2d2a
0.000103925	0.23267	0.038	0.087	1	Oligo	Gstcd
0.0001049	0.284628	0.075	0.141	1	Oligo	Fibp
0.00010536	1.01745	0.405	0.462	1	Oligo	Picalm
0.000105639	0.302562	0.029	0.074	1	Oligo	Bag2
0.000105648	0.302211	0.329	0.554	1	Oligo	Ppp2r5c
0.000106185	0.44242	0.166	0.278	1	Oligo	Zkscan3
0.000106468	0.120837	0.041	0.091	1	Oligo	Nat10
0.000106824	0.634916	0.15	0.252	1	Oligo	1810041L15Rik
0.00010698	0.1924	0.073	0.138	1	Oligo	Onecut2
0.000107281	0.292296	0.052	0.108	1	Oligo	Gm12905
0.000108247	0.593177	0.082	0.152	1	Oligo	Slc39a13
0.000111991	0.402504	0.277	0.457	1	Oligo	Zfp609
0.000113766	0.227146	0.091	0.163	1	Oligo	Akt2
0.00011391	0.358615	0.068	0.131	1	Oligo	Rbm42
0.000114087	0.475469	0.105	0.185	1	Oligo	Caap1
0.000114211	0.197861	0.039	0.089	1	Oligo	Zfp868
0.00011518	0.560256	0.191	0.318	1	Oligo	Amd2
0.000115998	0.219997	0.054	0.109	1	Oligo	Ddx49
0.000116562	0.179621	0.039	0.089	1	Oligo	Pold4
0.000118165	0.224195	0.027	0.07	1	Oligo	Shq1
0.000118425	0.318883	0.202	0.329	1	Oligo	Gm26518
0.000118588	0.365997	0.039	0.089	1	Oligo	Nedd9
0.000118736	0.482225	0.15	0.254	1	Oligo	Sdhaf2
0.000118848	0.542264	0.105	0.187	1	Oligo	Fubp3
0.000120798	0.37563	0.096	0.172	1	Oligo	Kdm4a
0.000121224	0.246722	0.105	0.183	1	Oligo	Xpnpep3
0.000121777	0.531581	0.1	0.177	1	Oligo	Dcun1d3
0.000121941	0.51133	0.254	0.42	1	Oligo	Fktn
0.000122775	0.139778	0.029	0.073	1	Oligo	BC024978
0.000122923	0.361015	0.062	0.122	1	Oligo	Zcchc4
0.000122928	0.492936	0.084	0.155	1	Oligo	Ccdc90b
0.000123587	0.49958	0.121	0.208	1	Oligo	Atg7
0.000123855	0.424864	0.059	0.118	1	Oligo	Samhd1
0.000124783	0.424931	0.112	0.195	1	Oligo	0610030E20Rik
0.000125267	0.527548	0.111	0.192	1	Oligo	Mrpl24
0.000125699	0.16971	0.061	0.119	1	Oligo	Rassf1
0.000126094	0.543101	0.112	0.196	1	Oligo	Slc30a5
0.00012855	0.417971	0.07	0.133	1	Oligo	Trit1
0.000128792	0.373577	0.054	0.11	1	Oligo	Cyp2u1
0.000130499	0.533528	0.104	0.183	1	Oligo	2310011J03Rik
0.000133201	0.480975	0.179	0.296	1	Oligo	Cep350
0.000133832	0.458216	0.123	0.213	1	Oligo	Ing4
0.000134404	0.537361	0.166	0.277	1	Oligo	Irs2
0.0001348	0.292641	0.046	0.099	1	Oligo	Thap4
0.00013492	0.44405	0.196	0.321	1	Oligo	Pibf1
0.000135045	0.123862	0.041	0.091	1	Oligo	Elp6
0.000135208	0.421423	0.068	0.129	1	Oligo	Plekhn1
0.000135351	0.3498	0.23	0.378	1	Oligo	Trip4
0.000135947	0.451372	0.148	0.247	1	Oligo	Gm26836
0.000137158	0.287881	0.036	0.083	1	Oligo	Fancm
0.000138924	0.558997	0.068	0.13	1	Oligo	Rab23
0.000140181	0.478531	0.132	0.225	1	Oligo	Ubxn6
0.000141347	1.88388	0.13	0.093	1	Oligo	Ctnnd1
0.000143866	0.153538	0.043	0.094	1	Oligo	Acp6
0.000146996	0.297839	0.043	0.093	1	Oligo	Lin9
0.00014705	0.133726	0.036	0.083	1	Oligo	Med7
0.000148746	0.196064	0.021	0.061	1	Oligo	Gm4128
0.000149366	0.371166	0.104	0.18	1	Oligo	Echs1
0.000149473	0.514638	0.073	0.137	1	Oligo	Prpsap2
0.000150135	0.541456	0.055	0.112	1	Oligo	Wdcp
0.000152516	0.461059	0.239	0.394	1	Oligo	Mapre1
0.000152939	0.350888	0.061	0.119	1	Oligo	Ints1
0.000153239	0.236935	0.034	0.08	1	Oligo	Zfp688
0.000153804	0.381527	0.225	0.367	1	Oligo	Map2k5
0.000154736	0.327469	0.064	0.124	1	Oligo	Snupn
0.000155492	0.576567	0.111	0.193	1	Oligo	Mipol1
0.000155914	0.596487	0.141	0.24	1	Oligo	Ten1
0.00015603	0.381326	0.052	0.107	1	Oligo	2010320M18Rik
0.000156464	0.400462	0.057	0.114	1	Oligo	Trim62
0.000157767	0.531145	0.093	0.166	1	Oligo	Tmem251
0.000159014	0.44942	0.259	0.419	1	Oligo	Babam2
0.000159196	0.200889	0.05	0.103	1	Oligo	Zbtb6
0.000159205	1.126	0.343	0.361	1	Oligo	Dazap2
0.000159646	0.418024	0.114	0.195	1	Oligo	Tmem87a
0.000160606	0.888472	0.462	0.569	1	Oligo	Gm43713
0.000160698	0.190515	0.336	0.523	1	Oligo	Gnai1
0.000161605	0.342574	0.627	0.669	1	Oligo	Il1rap
0.0001617	0.599191	0.077	0.142	1	Oligo	Acat2
0.000162679	0.478183	0.162	0.269	1	Oligo	Parp8
0.000163499	0.173697	0.03	0.075	1	Oligo	Ppp1r3a
0.000163527	0.458483	0.071	0.134	1	Oligo	Gm4924
0.000163915	0.701575	0.129	0.218	1	Oligo	Slc27a4
0.00016763	1.47972	0.245	0.222	1	Oligo	Papss1
0.000167715	0.391303	0.071	0.135	1	Oligo	Cmc1
0.000168393	0.129457	0.045	0.095	1	Oligo	Snhg9
0.000168782	0.368112	0.05	0.103	1	Oligo	Med17
0.000171243	0.30065	0.066	0.126	1	Oligo	Prpf38a
0.000173162	0.529071	0.179	0.297	1	Oligo	Upf3b
0.000173353	0.147092	0.034	0.08	1	Oligo	Gtf2h4
0.000174613	0.19648	0.038	0.085	1	Oligo	Ssh3
0.000176097	0.391534	0.041	0.09	1	Oligo	Gm29682
0.000178496	0.175907	0.468	0.736	1	Oligo	Klf13
0.000179249	0.334724	0.241	0.39	1	Oligo	Mysm1
0.000181404	1.74143	0.177	0.141	1	Oligo	Creb3l2
0.000182635	0.144292	0.071	0.131	1	Oligo	Rhbdd1
0.000185469	1.66689	0.205	0.173	1	Oligo	Traf6
0.000186849	0.273894	0.043	0.092	1	Oligo	Gm26881
0.000186862	0.484154	0.179	0.294	1	Oligo	Zzz3
0.000190076	0.158887	0.039	0.087	1	Oligo	Uckl1
0.000190849	0.499925	0.234	0.382	1	Oligo	Cdkal1
0.000191303	0.47866	0.107	0.186	1	Oligo	Utp11
0.000192106	0.252717	0.027	0.069	1	Oligo	Fam149a
0.000194433	0.470625	0.241	0.393	1	Oligo	Atraid
0.000194789	0.229093	0.261	0.412	1	Oligo	Peak1
0.000195239	0.371282	0.077	0.141	1	Oligo	Yipf3
0.000197987	0.153343	0.03	0.074	1	Oligo	Mrps31
0.000199806	0.580041	0.112	0.193	1	Oligo	Zfp617
0.000204482	0.142193	0.412	0.651	1	Oligo	Reep5
0.00020455	0.393557	0.02	0.057	1	Oligo	Gm11508
0.000204827	1.84554	0.071	0.041	1	Oligo	Cd63
0.000206253	0.195959	0.041	0.089	1	Oligo	Gpaa1
0.000207929	2.25926	0.132	0.097	1	Oligo	Myt1
0.000209156	0.711738	0.148	0.247	1	Oligo	Trim24
0.000209582	0.251592	0.062	0.12	1	Oligo	Coq8b
0.000210174	0.626802	0.082	0.149	1	Oligo	Iqgap1
0.000211333	0.481522	0.059	0.115	1	Oligo	Asb1
0.000212432	0.516297	0.154	0.255	1	Oligo	Tmem80
0.000212538	0.363536	0.157	0.258	1	Oligo	Rassf8
0.000212765	0.119748	0.016	0.052	1	Oligo	Asl
0.000215359	1.41597	0.334	0.358	1	Oligo	Cipc
0.000215784	0.152745	0.045	0.094	1	Oligo	Atad5
0.00021619	0.342152	0.062	0.12	1	Oligo	Cwc25
0.000216637	0.44686	0.145	0.239	1	Oligo	Ap3m1
0.000217492	0.569739	0.105	0.183	1	Oligo	Mrpl40
0.000218338	0.155338	0.027	0.068	1	Oligo	Zfp335
0.0002216	0.392334	0.064	0.123	1	Oligo	Dhrs7b
0.00022259	0.205578	0.041	0.089	1	Oligo	Clgn
0.000223642	0.366313	0.057	0.112	1	Oligo	E430024I08Rik
0.000225229	0.525817	0.029	0.071	1	Oligo	Efnb1
0.000225904	0.268777	0.048	0.099	1	Oligo	Lrrc42
0.00023191	0.462211	0.218	0.36	1	Oligo	Sdccag3
0.000233189	0.460606	0.3	0.493	1	Oligo	Hook3
0.000233228	0.207632	0.391	0.638	1	Oligo	Paip2
0.000235155	0.493532	0.05	0.103	1	Oligo	Oraov1
0.000236273	0.587471	0.088	0.156	1	Oligo	Rfwd3
0.000236578	0.483128	0.089	0.159	1	Oligo	Kptn
0.000237358	0.267706	0.064	0.121	1	Oligo	Washc3
0.00024037	0.301798	0.054	0.106	1	Oligo	Zcchc6
0.000242243	0.355506	0.061	0.118	1	Oligo	Gm45871
0.000242789	0.275017	0.052	0.104	1	Oligo	Zdhhc15
0.000249761	0.241474	0.08	0.144	1	Oligo	Cdyl
0.000252595	0.356909	0.129	0.214	1	Oligo	Dnajb11
0.000253169	0.520877	0.055	0.11	1	Oligo	Panx1
0.000253449	0.449969	0.204	0.329	1	Oligo	Pik3c2a
0.000255681	0.463322	0.054	0.107	1	Oligo	Rhbdd3
0.000256136	0.396089	0.077	0.14	1	Oligo	Imp4
0.000256438	0.40886	0.045	0.094	1	Oligo	Tmub1
0.000258646	0.184576	0.216	0.339	1	Oligo	Tbl1x
0.00026058	0.477763	0.046	0.097	1	Oligo	Eri1
0.000261727	1.51401	0.245	0.224	1	Oligo	Omg
0.000261996	0.530213	0.091	0.161	1	Oligo	Pcyox1l
0.000264653	0.394186	0.061	0.116	1	Oligo	Nupl2
0.000265126	0.550528	0.054	0.107	1	Oligo	Pcsk2os1
0.000266066	0.511233	0.189	0.308	1	Oligo	Abcd3
0.000266666	0.293604	0.082	0.147	1	Oligo	Styx
0.000267782	0.254085	0.039	0.086	1	Oligo	Zkscan8
0.000271305	0.938945	0.316	0.298	1	Oligo	Mtss1
0.000272499	0.699071	0.127	0.215	1	Oligo	Zcchc9
0.00027334	0.543119	0.104	0.178	1	Oligo	Mmgt1
0.000274736	0.489552	0.018	0.054	1	Oligo	Gfpt2
0.000278326	0.236398	0.048	0.098	1	Oligo	Akr7a5
0.000281468	0.411049	0.07	0.129	1	Oligo	Pole3
0.000283392	0.24912	0.032	0.075	1	Oligo	Zfp383
0.000285468	2.02509	0.062	0.035	1	Oligo	Map3k11
0.000286516	0.471528	0.239	0.388	1	Oligo	Rab5c
0.000289127	0.385314	0.05	0.101	1	Oligo	Zranb3
0.00029059	0.413548	0.091	0.16	1	Oligo	D130040H23Rik
0.000291593	1.83171	0.089	0.057	1	Oligo	Gm20457
0.000292229	0.41487	0.057	0.112	1	Oligo	Brix1
0.000294838	0.1325	0.032	0.075	1	Oligo	Sfmbt2
0.00029606	0.27052	0.046	0.096	1	Oligo	Nxt1
0.000297623	0.288246	0.027	0.067	1	Oligo	Gnpda1
0.000299186	0.438332	0.059	0.114	1	Oligo	Ice2
0.000302038	0.495781	0.061	0.116	1	Oligo	Lemd2
0.000302714	0.527554	0.082	0.148	1	Oligo	Hsd17b10
0.000302801	0.303409	0.054	0.105	1	Oligo	1600012H06Rik
0.000307133	1.92249	0.077	0.047	1	Oligo	Slc2a1
0.000311083	0.532946	0.05	0.101	1	Oligo	Ccdc173
0.000325123	0.233826	0.043	0.09	1	Oligo	Sphk2
0.000325772	0.447384	0.141	0.235	1	Oligo	Imp3
0.000327142	0.480447	0.15	0.247	1	Oligo	Tada2a
0.000331363	0.123389	0.032	0.074	1	Oligo	Bmper
0.000331492	0.449694	0.07	0.129	1	Oligo	Cep44
0.000333574	0.222181	0.016	0.05	1	Oligo	Gm7173
0.00033493	0.651566	0.084	0.15	1	Oligo	Prmt3
0.000338968	0.349475	0.027	0.066	1	Oligo	Rarb
0.00034422	1.91289	0.059	0.033	1	Oligo	Pou3f2
0.000344921	0.555691	0.138	0.229	1	Oligo	Pign
0.000345454	0.459268	0.127	0.211	1	Oligo	Arfgap2
0.000346832	0.706082	0.171	0.279	1	Oligo	Stx4a
0.000347413	0.472414	0.089	0.156	1	Oligo	Hadhb
0.000347848	0.451633	0.254	0.414	1	Oligo	Fam208a
0.000349357	0.236014	0.039	0.084	1	Oligo	A330069E16Rik
0.000352318	0.253631	0.045	0.092	1	Oligo	Nup133
0.000352486	0.448876	0.205	0.329	1	Oligo	Capn15
0.000354493	0.33486	0.046	0.095	1	Oligo	Rce1
0.00035544	1.41322	0.316	0.316	1	Oligo	Grin3a
0.000355894	0.356395	0.304	0.496	1	Oligo	Tmem59
0.000357062	0.483286	0.134	0.222	1	Oligo	Nhlrc2
0.000357747	0.60261	0.17	0.275	1	Oligo	Rpn2
0.000358651	0.408839	0.08	0.143	1	Oligo	Gm28375
0.000360119	2.19709	0.264	0.26	1	Oligo	Chst11
0.000361531	0.184988	0.025	0.063	1	Oligo	Ccdc86
0.000361869	0.702557	0.125	0.21	1	Oligo	Pigu
0.000366854	0.327732	0.039	0.085	1	Oligo	Ptbp1
0.000371884	0.567635	0.179	0.289	1	Oligo	Cdh18
0.00037699	0.34033	0.027	0.066	1	Oligo	Cwf19l1
0.000378134	0.464123	0.082	0.146	1	Oligo	Atxn1l
0.00037843	0.447615	0.08	0.143	1	Oligo	Dscr3
0.000379084	0.49223	0.102	0.174	1	Oligo	Mfsd8
0.000379177	0.383922	0.521	0.816	1	Oligo	Nrxn2
0.000382195	0.539771	0.082	0.146	1	Oligo	Slc11a2
0.000383182	0.647324	0.052	0.103	1	Oligo	Rfesd
0.00038716	0.177782	0.07	0.127	1	Oligo	Tcp11l2
0.00039136	0.312374	0.036	0.079	1	Oligo	Zfp449
0.000393116	0.354019	0.034	0.077	1	Oligo	Ccnj
0.000395164	0.497611	0.054	0.105	1	Oligo	Ctsf
0.000396572	2.14017	0.07	0.041	1	Oligo	Fgd3
0.00039854	0.491699	0.025	0.063	1	Oligo	Tmem266
0.000403454	0.316349	0.034	0.076	1	Oligo	Nup188
0.00040595	0.361633	0.046	0.094	1	Oligo	Slc35f6
0.000407145	0.50524	0.08	0.143	1	Oligo	Pik3c3
0.000410527	0.187643	0.405	0.649	1	Oligo	AC154200.1
0.00041074	1.44243	0.28	0.275	1	Oligo	Mpp5
0.000415522	0.547118	0.196	0.316	1	Oligo	Sertad2
0.00041743	0.59536	0.155	0.253	1	Oligo	Hid1
0.000418737	0.579374	0.205	0.333	1	Oligo	Spast
0.000419579	0.555536	0.096	0.166	1	Oligo	2810474O19Rik
0.000421847	0.572732	0.107	0.18	1	Oligo	Tgfbrap1
0.000424064	0.198017	0.039	0.084	1	Oligo	Asb6
0.00042471	0.512258	0.079	0.141	1	Oligo	Zfp687
0.000427595	0.306488	0.232	0.371	1	Oligo	Pou2f1
0.000430345	0.145312	0.046	0.094	1	Oligo	Zfp212
0.000431713	1.40009	0.341	0.377	1	Oligo	Sec11c
0.000433109	0.485266	0.121	0.201	1	Oligo	Smndc1
0.000437422	0.606175	0.125	0.207	1	Oligo	Pcsk7
0.000439179	0.433173	0.102	0.173	1	Oligo	Pccb
0.000439737	0.200508	0.038	0.081	1	Oligo	Ocel1
0.000444864	0.428825	0.064	0.12	1	Oligo	Miip
0.000447324	2.00897	0.071	0.043	1	Oligo	1700096K18Rik
0.000447984	1.06009	0.323	0.327	1	Oligo	Vgll4
0.000448653	0.514384	0.188	0.299	1	Oligo	Erg28
0.000452686	0.421849	0.184	0.291	1	Oligo	Echdc1
0.000455546	0.291368	0.064	0.119	1	Oligo	Clcc1
0.00046151	0.544617	0.05	0.099	1	Oligo	Fbxl4
0.000461514	0.657309	0.088	0.153	1	Oligo	Zfp367
0.000463703	1.25016	0.318	0.328	1	Oligo	Pde1c
0.000473274	0.257011	0.05	0.098	1	Oligo	Ptgr2
0.000484148	0.184024	0.023	0.06	1	Oligo	Ybey
0.000489202	0.559551	0.05	0.098	1	Oligo	Trap1
0.000495261	0.57787	0.145	0.236	1	Oligo	Bicd2
0.000496569	1.64463	0.136	0.101	1	Oligo	Myl12a
0.000497191	0.559185	0.095	0.162	1	Oligo	Pfas
0.000497696	0.461347	0.1	0.169	1	Oligo	Mut
0.000504714	0.35243	0.043	0.088	1	Oligo	Ercc4
0.000504841	0.342159	0.312	0.508	1	Oligo	Rbm5
0.000506215	0.24841	0.057	0.108	1	Oligo	Slc31a1
0.000507607	0.141974	0.036	0.078	1	Oligo	Ddx31
0.000518293	0.238808	0.352	0.571	1	Oligo	Lrba
0.000520143	0.316574	0.05	0.098	1	Oligo	Eri2
0.000520191	0.324407	0.036	0.078	1	Oligo	Lrrc61
0.00052624	0.465065	0.08	0.141	1	Oligo	Mthfd1l
0.000530191	0.528813	0.105	0.176	1	Oligo	Parn
0.000531279	0.59497	0.371	0.317	1	Oligo	Xist
0.000531788	0.140826	0.025	0.062	1	Oligo	Gm45740
0.000531797	0.494713	0.268	0.428	1	Oligo	Map2k2
0.000532557	0.507744	0.161	0.258	1	Oligo	Kat6a
0.000533302	0.504749	0.2	0.321	1	Oligo	Tsc22d2
0.000537177	0.77078	0.054	0.104	1	Oligo	H2afy2
0.000537871	0.636653	0.059	0.112	1	Oligo	Xrcc5
0.000544034	0.262272	0.034	0.075	1	Oligo	Dcaf4
0.000544242	0.2913	0.15	0.241	1	Oligo	Cd164
0.000550964	0.321384	0.039	0.083	1	Oligo	Rpap1
0.00055103	0.488929	0.08	0.141	1	Oligo	Hmgxb4
0.00055159	0.571582	0.07	0.126	1	Oligo	Commd2
0.000552559	0.65036	0.182	0.293	1	Oligo	Dazap1
0.000553156	0.42191	0.043	0.088	1	Oligo	Nr2e1
0.000554395	0.107663	0.027	0.064	1	Oligo	Ofd1
0.000554466	0.138335	0.03	0.07	1	Oligo	Zswim9
0.000554886	0.341523	0.318	0.504	1	Oligo	Hdac8
0.000559582	0.472184	0.25	0.4	1	Oligo	Cdc26
0.000560096	0.57623	0.191	0.307	1	Oligo	Ankrd40
0.000568836	0.359354	0.045	0.09	1	Oligo	Rnf219
0.000572449	0.362201	0.316	0.516	1	Oligo	Eri3
0.000575404	1.63418	0.15	0.116	1	Oligo	Gm4221
0.000575728	0.162833	0.03	0.07	1	Oligo	Nemp1
0.000577827	0.527763	0.121	0.2	1	Oligo	Tcta
0.000580658	0.202016	0.039	0.082	1	Oligo	Gm11266
0.000581114	0.249018	0.032	0.072	1	Oligo	Trpt1
0.000582872	0.236597	0.062	0.115	1	Oligo	Gm26742
0.000583804	0.451176	0.05	0.098	1	Oligo	Fez2
0.000589593	0.56826	0.134	0.219	1	Oligo	Wwp2
0.00059336	0.373886	0.03	0.069	1	Oligo	Adh5
0.00059955	0.180518	0.993	0.999	1	Oligo	mt-Nd1
0.000601537	2.12234	0.205	0.182	1	Oligo	Igsf9b
0.000605166	0.445235	0.03	0.069	1	Oligo	Lig4
0.000606124	0.190929	0.03	0.069	1	Oligo	Ptar1
0.000610086	0.521167	0.064	0.118	1	Oligo	Slc30a7
0.000610397	0.368337	0.027	0.064	1	Oligo	Abca7
0.000611031	1.04684	0.462	0.596	1	Oligo	Zfp638
0.000616519	0.528019	0.184	0.293	1	Oligo	Sgce
0.000620392	0.66088	0.082	0.143	1	Oligo	Patl1
0.000622996	0.563063	0.061	0.113	1	Oligo	Mepce
0.000623434	0.683294	0.13	0.215	1	Oligo	Inpp5a
0.000627929	0.645553	0.161	0.263	1	Oligo	Fmn1
0.000632472	0.477967	0.159	0.252	1	Oligo	Yipf1
0.000636508	0.27088	0.02	0.053	1	Oligo	Pex10
0.000640062	0.435335	0.079	0.138	1	Oligo	Mycl
0.000647437	0.39837	0.062	0.115	1	Oligo	Sp2
0.000652458	0.488729	0.245	0.391	1	Oligo	Hdac11
0.000652695	0.555142	0.082	0.144	1	Oligo	4930453N24Rik
0.000659264	0.286274	0.052	0.099	1	Oligo	Ccdc77
0.000659757	0.541023	0.145	0.233	1	Oligo	Zfp637
0.000660873	0.607825	0.186	0.3	1	Oligo	Tbc1d12
0.000665938	0.764359	0.059	0.11	1	Oligo	Atg16l2
0.000667194	0.167644	0.021	0.056	1	Oligo	9430060I03Rik
0.000671861	0.502472	0.045	0.09	1	Oligo	Nipsnap3b
0.000682347	0.342468	0.029	0.066	1	Oligo	Mest
0.000683742	0.465848	0.032	0.071	1	Oligo	CAAA01118383.1
0.000684039	0.349209	0.021	0.056	1	Oligo	Tyms
0.000684812	1.00261	0.416	0.477	1	Oligo	Wwox
0.000686643	0.526342	0.098	0.165	1	Oligo	Golga5
0.000688948	0.625824	0.086	0.148	1	Oligo	Ssbp1
0.000689692	0.287467	0.023	0.058	1	Oligo	Ccdc61
0.000690184	0.31945	0.061	0.112	1	Oligo	Kctd5
0.000693158	0.241767	0.023	0.058	1	Oligo	Nme4
0.000698609	1.43773	0.168	0.135	1	Oligo	Cnn3
0.000702541	0.101848	0.039	0.081	1	Oligo	Shkbp1
0.000705772	0.493523	0.184	0.293	1	Oligo	Ncoa4
0.000714166	0.436341	0.041	0.084	1	Oligo	Sav1
0.000716226	0.955882	0.066	0.12	1	Oligo	Il17d
0.000720122	0.34922	0.045	0.089	1	Oligo	Sepsecs
0.000720443	0.656922	0.073	0.131	1	Oligo	Cryl1
0.000723751	0.284796	0.05	0.097	1	Oligo	Ern1
0.000727992	1.36092	0.361	0.411	1	Oligo	Daam1
0.000729204	0.598813	0.073	0.13	1	Oligo	1810034E14Rik
0.000729581	0.495127	0.039	0.082	1	Oligo	Adamts10
0.000730834	1.30661	0.227	0.201	1	Oligo	Lamp2
0.000732195	0.554672	0.138	0.222	1	Oligo	Zfp326
0.000738829	0.222015	0.034	0.074	1	Oligo	Zfp995
0.000741225	0.483374	0.064	0.117	1	Oligo	Ccdc138
0.00074226	0.497016	0.254	0.404	1	Oligo	Gpr137c
0.000743619	0.424839	0.071	0.126	1	Oligo	C1galt1c1
0.000747829	0.666813	0.246	0.401	1	Oligo	Rictor
0.000751622	0.432427	0.039	0.081	1	Oligo	Taf7
0.000763499	0.541525	0.048	0.094	1	Oligo	Dus1l
0.000764301	0.246533	0.377	0.61	1	Oligo	Pbrm1
0.000765155	0.240232	0.064	0.115	1	Oligo	Elk4
0.000766426	0.121042	0.025	0.06	1	Oligo	Klc4
0.000766935	1.82119	0.152	0.12	1	Oligo	Cln8
0.000768488	0.592429	0.088	0.149	1	Oligo	Nsa2
0.000792061	0.394485	0.146	0.23	1	Oligo	Spns2
0.000792897	1.38858	0.307	0.318	1	Oligo	Retreg1
0.000794104	0.355012	0.038	0.078	1	Oligo	Zgpat
0.000794207	0.419203	0.03	0.068	1	Oligo	Slc22a5
0.000797293	0.411273	0.159	0.251	1	Oligo	Bicra
0.000799177	0.52808	0.157	0.251	1	Oligo	Akt1s1
0.000800895	0.258178	0.052	0.098	1	Oligo	Nsun3
0.000804683	0.118777	0.018	0.05	1	Oligo	Lcmt2
0.000807736	0.451798	0.025	0.06	1	Oligo	Dxo
0.000818568	0.496465	0.257	0.415	1	Oligo	Cdv3
0.000825063	0.321489	0.046	0.091	1	Oligo	Hps3
0.00083737	0.336319	0.059	0.108	1	Oligo	Sft2d3
0.000839809	0.419151	0.055	0.104	1	Oligo	Msn
0.000858952	1.62074	0.177	0.147	1	Oligo	Ak3
0.000864588	0.29718	0.312	0.498	1	Oligo	Apbb1
0.000864954	0.533798	0.13	0.211	1	Oligo	Rab22a
0.000867862	0.685739	0.164	0.266	1	Oligo	Atg4c
0.000869187	0.149392	0.954	0.977	1	Oligo	Lrp1b
0.000871069	0.331299	0.032	0.07	1	Oligo	Zfp563
0.000873057	0.520493	0.143	0.23	1	Oligo	Heatr3
0.000879509	0.410978	0.236	0.372	1	Oligo	Hsd17b12
0.000880565	0.427388	0.066	0.118	1	Oligo	Cenpt
0.000887116	0.710868	0.096	0.163	1	Oligo	Slc44a2
0.000887668	0.154113	0.03	0.068	1	Oligo	Polrmt
0.000889481	0.488468	0.198	0.313	1	Oligo	Aebp2
0.000890068	0.227784	0.055	0.103	1	Oligo	Trp53
0.000890464	1.33791	0.362	0.417	1	Oligo	Ube2d1
0.000903084	0.47117	0.084	0.143	1	Oligo	Dedd
0.000904284	0.510008	0.114	0.186	1	Oligo	Zfp282
0.00090785	0.513501	0.068	0.121	1	Oligo	Commd9
0.000925101	0.206489	0.036	0.075	1	Oligo	Rad51d
0.000925382	0.662239	0.029	0.065	1	Oligo	Cdc42ep3
0.000929756	0.304282	0.33	0.528	1	Oligo	Ankhd1
0.000930959	0.276023	0.034	0.073	1	Oligo	Pnpla3
0.000931187	0.245907	0.045	0.088	1	Oligo	Serpine3
0.000936158	0.706007	0.104	0.172	1	Oligo	Maoa
0.000952348	0.366184	0.032	0.07	1	Oligo	Uhrf1bp1
0.000958513	0.233912	0.03	0.067	1	Oligo	Dnttip2
0.000962587	0.369314	0.071	0.125	1	Oligo	Vwc2
0.000963254	0.496325	0.582	0.752	1	Oligo	Ssh2
0.000974052	0.134689	0.03	0.067	1	Oligo	Dnpep
0.000980792	1.16923	0.152	0.116	1	Oligo	Timp3
0.00100091	0.577943	0.159	0.253	1	Oligo	Proser1
0.00100877	0.551697	0.077	0.134	1	Oligo	Tbc1d17
0.00100953	0.570855	0.045	0.088	1	Oligo	Gpr180
0.0010152	0.389586	0.039	0.08	1	Oligo	Trmt10c
0.00101999	0.791218	0.482	0.558	1	Oligo	Frmd4b
0.00104215	0.499652	0.061	0.11	1	Oligo	Ppp2r1b
0.00104369	0.542078	0.104	0.172	1	Oligo	Fam76b
0.00104407	0.315664	0.032	0.07	1	Oligo	Mtrr
0.00106531	0.178543	0.434	0.696	1	Oligo	Fto
0.00107986	0.513427	0.571	0.754	1	Oligo	Rac1
0.00108525	0.201914	0.02	0.051	1	Oligo	Ppih
0.00111349	0.421603	0.073	0.126	1	Oligo	Fpgt
0.00112755	0.412224	0.32	0.484	1	Oligo	Gm47283
0.0011371	0.160115	0.038	0.077	1	Oligo	Tmem69
0.00114428	0.107589	0.025	0.059	1	Oligo	Rpl27
0.00114722	0.709517	0.136	0.216	1	Oligo	Tbc1d10b
0.00114779	0.518419	0.068	0.12	1	Oligo	Mphosph6
0.00115853	0.735355	0.139	0.223	1	Oligo	Mfn1
0.00116632	0.598628	0.038	0.077	1	Oligo	Gm38251
0.00117809	0.512195	0.08	0.138	1	Oligo	Mospd2
0.00118809	0.634444	0.121	0.197	1	Oligo	Wdtc1
0.00119213	0.408598	0.07	0.122	1	Oligo	Cr1l
0.00119733	0.317623	0.045	0.087	1	Oligo	Snapc2
0.00120517	0.812887	0.07	0.123	1	Oligo	Fam199x
0.00120991	0.546524	0.089	0.148	1	Oligo	Aldh3a2
0.0012128	0.632694	0.073	0.126	1	Oligo	Aaed1
0.00121605	0.478237	0.036	0.074	1	Oligo	Abcb4
0.00122939	0.679003	0.071	0.125	1	Oligo	Gm5141
0.00123024	0.386967	0.059	0.106	1	Oligo	Hmg20b
0.00123089	0.438115	0.041	0.081	1	Oligo	E130309D02Rik
0.00123497	0.350837	0.029	0.064	1	Oligo	Ighmbp2
0.00123984	1.63247	0.13	0.099	1	Oligo	Phactr2
0.00124255	0.558025	0.071	0.124	1	Oligo	Atg2a
0.00124781	0.318102	0.35	0.566	1	Oligo	Mtdh
0.00125247	0.716447	0.12	0.193	1	Oligo	Acap3
0.00125433	0.445821	0.064	0.113	1	Oligo	Fam35a
0.00126761	0.456083	0.077	0.132	1	Oligo	Fbrs
0.0012677	0.77305	0.227	0.363	1	Oligo	Ccser2
0.00127093	0.720921	0.038	0.077	1	Oligo	F8a
0.00128246	0.59696	0.064	0.114	1	Oligo	Fam107b
0.00130831	0.352601	0.046	0.089	1	Oligo	Tango6
0.00131437	0.770817	0.53	0.701	1	Oligo	Tmod2
0.00131588	0.617479	0.166	0.263	1	Oligo	Tmem260
0.00131697	0.422461	0.348	0.564	1	Oligo	Ago3
0.00131748	0.857189	0.38	0.415	1	Oligo	Slc9a9
0.00131755	0.714865	0.071	0.124	1	Oligo	Med30
0.00132006	0.106434	0.032	0.068	1	Oligo	Gtpbp10
0.00133323	0.391409	0.052	0.096	1	Oligo	Ccs
0.00133416	0.413143	0.236	0.367	1	Oligo	Srebf2
0.00133898	0.286124	0.338	0.541	1	Oligo	Rack1
0.00134284	1.6087	0.214	0.194	1	Oligo	Gm20687
0.00135959	0.419614	0.043	0.083	1	Oligo	Nubp2
0.00136127	0.508007	0.054	0.099	1	Oligo	Abcb1b
0.00136516	0.255016	0.025	0.058	1	Oligo	Zswim3
0.00136631	0.577978	0.062	0.112	1	Oligo	Mettl14
0.00137526	0.690427	0.055	0.102	1	Oligo	Akap12
0.00137955	0.643072	0.086	0.145	1	Oligo	Bclaf3
0.00137955	0.133473	0.038	0.076	1	Oligo	Peg10
0.00140215	0.319309	0.395	0.641	1	Oligo	Mpc1
0.00142417	0.468185	0.105	0.171	1	Oligo	Cep104
0.00142634	0.583551	0.186	0.292	1	Oligo	Lsm14a
0.00142639	0.721117	0.093	0.155	1	Oligo	Psmg2
0.00143007	1.86944	0.066	0.041	1	Oligo	Gm17655
0.00144772	0.328191	0.057	0.103	1	Oligo	Pex7
0.00146161	1.62086	0.052	0.029	1	Oligo	Adamts1
0.00149217	1.34427	0.227	0.206	1	Oligo	Tor1aip1
0.00149399	0.750562	0.061	0.11	1	Oligo	Gm28960
0.00150594	0.146124	0.023	0.055	1	Oligo	Prkab1
0.00151194	0.530925	0.266	0.421	1	Oligo	Thap3
0.00151308	0.364043	0.034	0.071	1	Oligo	AU041133
0.00152321	0.215296	0.02	0.05	1	Oligo	Glcci1
0.00152714	0.723802	0.071	0.124	1	Oligo	Ccdc88c
0.00153094	0.107689	0.027	0.06	1	Oligo	R3hcc1
0.001531	0.776295	0.146	0.233	1	Oligo	Mthfd2l
0.00153757	0.611957	0.157	0.248	1	Oligo	Pdcd6
0.0015551	0.12937	0.03	0.065	1	Oligo	Plxdc1
0.00156735	0.518752	0.127	0.201	1	Oligo	Dpy19l4
0.00156968	0.669341	0.062	0.111	1	Oligo	Tada3
0.00157671	0.560287	0.102	0.166	1	Oligo	Tubgcp4
0.00159199	0.614894	0.025	0.058	1	Oligo	Plscr3
0.00159683	0.518512	0.136	0.215	1	Oligo	Gpkow
0.00162675	0.656249	0.084	0.14	1	Oligo	Zfp408
0.00162838	0.144586	0.03	0.065	1	Oligo	Gemin2
0.00164668	0.503769	0.166	0.258	1	Oligo	Pnrc2
0.00164939	0.673624	0.154	0.242	1	Oligo	Bub3
0.00165053	0.559348	0.15	0.234	1	Oligo	Abca8b
0.00165073	0.286232	0.027	0.06	1	Oligo	Zfp446
0.00165939	1.66595	0.161	0.132	1	Oligo	Rnpepl1
0.00166035	0.592411	0.127	0.203	1	Oligo	2610008E11Rik
0.00167639	0.417362	0.055	0.101	1	Oligo	Acrbp
0.00168663	0.355219	0.366	0.582	1	Oligo	N4bp2l2
0.001695	0.362146	0.032	0.068	1	Oligo	Rtel1
0.0016975	1.30833	0.098	0.068	1	Oligo	Csf1
0.00169883	0.46282	0.059	0.105	1	Oligo	Zscan21
0.00171321	0.390046	0.052	0.095	1	Oligo	Tas1r1
0.00171878	0.665775	0.123	0.198	1	Oligo	Mpdu1
0.00171923	0.487513	0.075	0.128	1	Oligo	Uvssa
0.00172534	0.342613	0.038	0.075	1	Oligo	Alg1
0.00172805	0.176024	0.038	0.074	1	Oligo	Gm26944
0.00176728	0.289341	0.35	0.557	1	Oligo	Akap9
0.00177697	0.450812	0.361	0.579	1	Oligo	Ptpn4
0.0017833	0.617006	0.143	0.225	1	Oligo	Crkl
0.00179541	0.705844	0.075	0.127	1	Oligo	Ndst1
0.00182933	0.683324	0.095	0.155	1	Oligo	Capn2
0.0018374	1.63661	0.204	0.184	1	Oligo	Fnta
0.00184934	0.689684	0.184	0.285	1	Oligo	Sgpp1
0.00184982	0.594171	0.093	0.153	1	Oligo	Map4k2
0.00185201	1.93152	0.07	0.044	1	Oligo	Fan1
0.0018542	0.598611	0.048	0.09	1	Oligo	Fbxl12os
0.00186211	0.915198	0.438	0.542	1	Oligo	Srcin1
0.00186824	0.888226	0.382	0.43	1	Oligo	Nr3c1
0.00187724	0.605901	0.041	0.08	1	Oligo	Fbxo46
0.00188918	0.510713	0.209	0.326	1	Oligo	Stk16
0.0019072	0.161465	0.036	0.072	1	Oligo	Ap4m1
0.00191446	0.298666	0.07	0.119	1	Oligo	Stn1
0.00192003	0.742864	0.082	0.138	1	Oligo	Slc25a39
0.00192123	2.04337	0.062	0.039	1	Oligo	Pter
0.00192546	0.355668	0.057	0.102	1	Oligo	Oard1
0.00197463	0.367718	0.062	0.109	1	Oligo	Dtd2
0.00199074	0.493657	0.093	0.151	1	Oligo	Eif6
0.00199649	0.680142	0.057	0.102	1	Oligo	Manba
0.00200361	0.484171	0.245	0.384	1	Oligo	Glt8d1
0.0020139	0.209771	0.423	0.667	1	Oligo	Bptf
0.00202523	0.454121	0.091	0.149	1	Oligo	Ddx52
0.00203434	0.539443	0.029	0.062	1	Oligo	Pigh
0.00203617	0.728917	0.073	0.125	1	Oligo	Arvcf
0.0020457	0.822961	0.121	0.194	1	Oligo	Klhl13
0.00204773	0.466286	0.043	0.082	1	Oligo	Smug1
0.00206348	1.51562	0.239	0.228	1	Oligo	Eef1d
0.00206593	0.544511	0.111	0.177	1	Oligo	Ppp1r16a
0.00207389	0.492846	0.118	0.187	1	Oligo	Ctsa
0.00207526	0.157725	0.027	0.059	1	Oligo	Dolk
0.00208958	0.434993	0.038	0.074	1	Oligo	Acox3
0.00209409	0.654373	0.055	0.1	1	Oligo	Gm15952
0.00210666	0.564148	0.057	0.102	1	Oligo	Gusb
0.00211976	0.678869	0.107	0.172	1	Oligo	Cnnm3
0.00213482	0.599863	0.055	0.099	1	Oligo	Eif2b1
0.00213591	0.732065	0.075	0.127	1	Oligo	Sncaip
0.00214718	0.497362	0.023	0.054	1	Oligo	4732440D04Rik
0.00215736	0.237968	0.045	0.084	1	Oligo	Plek2
0.00218745	0.276814	0.039	0.077	1	Oligo	Hddc2
0.00218862	0.178839	0.039	0.076	1	Oligo	5430402O13Rik
0.00219053	0.541434	0.029	0.062	1	Oligo	Nell1os
0.00219348	0.658112	0.048	0.09	1	Oligo	Tmed1
0.0022009	1.76974	0.054	0.031	1	Oligo	Ptpn13
0.00220296	0.312023	0.03	0.064	1	Oligo	Exosc5
0.00221047	0.581089	0.107	0.171	1	Oligo	Cstb
0.00221059	0.604215	0.071	0.121	1	Oligo	Trmt10a
0.00221234	0.649933	0.171	0.267	1	Oligo	Gm26561
0.00222186	0.264266	0.021	0.051	1	Oligo	Taf4b
0.00222472	0.562212	0.057	0.101	1	Oligo	Siah2
0.00224779	0.234669	0.036	0.071	1	Oligo	Fam3a
0.00225133	0.443491	0.03	0.064	1	Oligo	Rad1
0.00226385	0.288666	0.046	0.086	1	Oligo	Lactb2
0.00229482	0.601225	0.061	0.106	1	Oligo	Vrk3
0.00229626	0.493785	0.2	0.31	1	Oligo	Ugp2
0.00230338	0.274669	0.023	0.054	1	Oligo	Kctd9
0.00233648	1.49932	0.243	0.234	1	Oligo	Fam96a
0.00234946	0.542719	0.071	0.12	1	Oligo	Tceanc2
0.00236806	0.118952	0.027	0.058	1	Oligo	Tifa
0.00238911	0.225231	0.386	0.611	1	Oligo	Selenot
0.00239326	0.192272	0.025	0.056	1	Oligo	Gm36198
0.0024043	0.431518	0.021	0.051	1	Oligo	Nop2
0.00240517	0.735046	0.154	0.241	1	Oligo	Smad1
0.00244113	0.294712	0.127	0.196	1	Oligo	Prtg
0.00244433	0.573129	0.021	0.051	1	Oligo	Dchs1
0.00247883	0.683678	0.384	0.405	1	Oligo	Pantr1
0.00249705	0.695349	0.071	0.121	1	Oligo	Hectd3
0.00250293	0.492301	0.232	0.363	1	Oligo	Amer2
0.00253672	0.439866	0.048	0.088	1	Oligo	Ercc2
0.00253923	2.04303	0.236	0.232	1	Oligo	Sdc3
0.00255024	0.549395	0.055	0.099	1	Oligo	Msl3
0.00255032	0.750428	0.096	0.156	1	Oligo	Csk
0.00255257	0.344274	0.039	0.076	1	Oligo	Zfp646
0.00255447	0.386447	0.057	0.101	1	Oligo	Rida
0.00255514	0.159169	0.055	0.097	1	Oligo	Gm30025
0.00256952	0.452855	0.027	0.058	1	Oligo	Agbl5
0.00257314	0.487321	0.034	0.069	1	Oligo	Coasy
0.00257637	0.49724	0.241	0.375	1	Oligo	Insr
0.00258797	0.545067	0.2	0.307	1	Oligo	Nbeal1
0.00260125	0.691889	0.082	0.136	1	Oligo	1700123O20Rik
0.00260641	0.945569	0.225	0.356	1	Oligo	Rapgef1
0.00261494	0.239148	0.023	0.053	1	Oligo	Nup37
0.00261608	0.498586	0.032	0.066	1	Oligo	Elac2
0.00262115	0.452849	0.3	0.467	1	Oligo	Immp1l
0.00262538	0.47033	0.054	0.095	1	Oligo	Blvra
0.00265334	0.610399	0.05	0.091	1	Oligo	Flii
0.00265399	0.721277	0.075	0.125	1	Oligo	Slc35a2
0.00265552	0.347408	0.279	0.425	1	Oligo	Atad2b
0.0026574	0.762877	0.093	0.151	1	Oligo	Fem1c
0.00265883	0.66583	0.025	0.056	1	Oligo	A130010J15Rik
0.00266242	0.763474	0.039	0.076	1	Oligo	Epb41l4a
0.00266954	0.468555	0.062	0.108	1	Oligo	Selenoo
0.00270273	2.00719	0.159	0.133	1	Oligo	Rnd2
0.00272095	0.428974	0.025	0.056	1	Oligo	Gm11520
0.00272886	0.591537	0.089	0.145	1	Oligo	Fam53a
0.00273084	1.51154	0.059	0.036	1	Oligo	Slc26a11
0.00276569	0.216351	0.023	0.053	1	Oligo	2210016F16Rik
0.00277405	0.306553	0.057	0.1	1	Oligo	Elfn1
0.00280412	0.629886	0.102	0.162	1	Oligo	Arhgef1
0.00285127	0.422252	0.662	0.75	1	Oligo	Mad1l1
0.00285346	0.341191	0.304	0.458	1	Oligo	Arnt2
0.00287343	0.574925	0.259	0.405	1	Oligo	Fcho2
0.00288086	0.418245	0.039	0.075	1	Oligo	Atrip
0.00288086	0.428027	0.025	0.055	1	Oligo	Fbxo6
0.00288584	0.705392	0.041	0.078	1	Oligo	Hes6
0.00288983	0.390811	0.023	0.053	1	Oligo	Pias3
0.0028933	0.505329	0.07	0.117	1	Oligo	Ddx21
0.00293166	0.612192	0.145	0.224	1	Oligo	Fkbp15
0.00294936	0.510847	0.025	0.055	1	Oligo	Agbl1
0.002972	0.315923	0.038	0.073	1	Oligo	Zfp90
0.00298004	0.628727	0.048	0.088	1	Oligo	B3gntl1
0.00299664	0.556555	0.054	0.095	1	Oligo	Nat9
0.00299972	0.69539	0.096	0.154	1	Oligo	Ing3
0.00300669	0.65801	0.143	0.219	1	Oligo	Dbt
0.00301651	0.571374	0.07	0.116	1	Oligo	Pycr2
0.00304319	0.124477	0.029	0.06	1	Oligo	Trdmt1
0.00304492	0.284926	0.021	0.05	1	Oligo	F8
0.00304637	0.230045	0.041	0.077	1	Oligo	Tapbp
0.00305721	2.23487	0.27	0.282	1	Oligo	Mir9-3hg
0.00305757	0.107335	0.052	0.092	1	Oligo	Aff1
0.00306238	0.616975	0.1	0.16	1	Oligo	Cep57l1
0.00306642	0.535447	0.071	0.119	1	Oligo	Zfp386
0.00310393	0.312718	0.03	0.063	1	Oligo	1810032O08Rik
0.00311638	0.472544	0.288	0.446	1	Oligo	Rsrc1
0.00312565	0.752324	0.077	0.127	1	Oligo	Socs4
0.00312964	0.586659	0.209	0.321	1	Oligo	Git1
0.00314012	0.449896	0.038	0.072	1	Oligo	Tmem120a
0.00315877	0.319798	0.038	0.072	1	Oligo	Fbxo4
0.0031628	1.73837	0.082	0.056	1	Oligo	Wdr76
0.00316569	0.455645	0.043	0.08	1	Oligo	Noa1
0.00319629	0.537416	0.057	0.099	1	Oligo	Atg2b
0.00321339	0.40767	0.023	0.052	1	Oligo	Zc3h8
0.00322185	0.649782	0.145	0.221	1	Oligo	Klf3
0.00323717	0.626652	0.2	0.306	1	Oligo	Mcmbp
0.00324552	0.32779	0.327	0.494	1	Oligo	Ext1
0.00331555	0.439117	0.032	0.065	1	Oligo	Rimkla
0.0033531	0.439345	0.177	0.266	1	Oligo	Gm35188
0.00335658	0.533006	0.068	0.114	1	Oligo	Aspscr1
0.00335669	0.671352	0.102	0.162	1	Oligo	Itfg2
0.00336284	1.80604	0.05	0.029	1	Oligo	Apool
0.00336394	1.94228	0.088	0.061	1	Oligo	Chst8
0.00338045	0.570682	0.145	0.222	1	Oligo	Pi4kb
0.00338767	0.455918	0.034	0.067	1	Oligo	Mrps30
0.00340181	0.242013	0.039	0.074	1	Oligo	Haus8
0.00341002	0.344077	0.034	0.067	1	Oligo	C130026I21Rik
0.00345743	0.649272	0.15	0.231	1	Oligo	Nectin1
0.00350501	0.881768	0.334	0.35	1	Oligo	Adora1
0.0035189	2.0285	0.118	0.091	1	Oligo	Pgpep1
0.00353495	0.789878	0.17	0.263	1	Oligo	Dcaf12
0.0035508	1.66912	0.164	0.139	1	Oligo	Phc1
0.00358008	0.561749	0.048	0.087	1	Oligo	Pvr
0.003621	0.6256	0.259	0.405	1	Oligo	Elp4
0.00364593	0.217497	0.05	0.088	1	Oligo	Gxylt1
0.00366076	0.7239	0.077	0.126	1	Oligo	Prrc1
0.00368532	0.195374	0.025	0.054	1	Oligo	Mtfmt
0.00375898	0.861154	0.141	0.218	1	Oligo	Irf2bp2
0.00378576	0.153776	0.48	0.736	1	Oligo	Pcnp
0.00379204	0.645562	0.052	0.092	1	Oligo	Alg5
0.00379559	1.80108	0.086	0.06	1	Oligo	Rab33a
0.00380418	0.682047	0.127	0.198	1	Oligo	Mlxip
0.00380884	0.624593	0.025	0.054	1	Oligo	Myo1c
0.00382667	0.96275	0.07	0.045	1	Oligo	F3
0.00384698	1.53844	0.157	0.132	1	Oligo	Ift43
0.00385346	0.707023	0.057	0.099	1	Oligo	Kctd18
0.00385774	1.70373	0.27	0.276	1	Oligo	Abhd2
0.00389649	0.923391	0.068	0.114	1	Oligo	Vat1
0.0038998	0.428381	0.034	0.067	1	Oligo	Alyref2
0.00392714	0.507835	0.043	0.079	1	Oligo	Kin
0.00394468	0.543742	0.066	0.111	1	Oligo	Sap30l
0.00394594	0.645457	0.098	0.155	1	Oligo	Ufl1
0.00395081	0.236253	0.421	0.672	1	Oligo	Fis1
0.0039537	0.574323	0.293	0.464	1	Oligo	2026-03-02
0.00396299	0.582637	0.066	0.11	1	Oligo	Gpr108
0.00396572	0.56328	0.254	0.388	1	Oligo	Zdhhc2
0.00397413	0.221112	0.023	0.051	1	Oligo	Rrp8
0.00398683	0.13862	0.027	0.056	1	Oligo	Kmt5c
0.00402426	1.41371	0.311	0.344	1	Oligo	Traf5
0.00404308	0.584959	0.186	0.283	1	Oligo	Tfdp2
0.00405638	0.677499	0.096	0.154	1	Oligo	Gm15446
0.00406628	0.673184	0.045	0.081	1	Oligo	Abhd14b
0.00407675	0.685535	0.052	0.091	1	Oligo	Topbp1
0.00413211	0.654135	0.088	0.139	1	Oligo	Parl
0.00416817	1.68563	0.154	0.129	1	Oligo	Mro
0.00418565	0.694497	0.118	0.182	1	Oligo	Ncapd3
0.00418584	0.759518	0.079	0.127	1	Oligo	Reck
0.00419257	0.569425	0.243	0.372	1	Oligo	Zfp266
0.00419699	0.70644	0.086	0.138	1	Oligo	Gm26668
0.00420367	0.748571	0.071	0.119	1	Oligo	Synm
0.00420423	2.07091	0.211	0.2	1	Oligo	Hcn2
0.00421322	0.754782	0.182	0.283	1	Oligo	Dusp12
0.00423158	1.43886	0.202	0.184	1	Oligo	Slc20a2
0.00423459	0.751196	0.454	0.503	1	Oligo	Gm28153
0.00424219	0.77783	0.15	0.231	1	Oligo	Vta1
0.0042432	0.619479	0.05	0.088	1	Oligo	Slc2a8
0.00425075	0.347631	0.036	0.068	1	Oligo	Gm4022
0.00426181	0.799914	0.039	0.074	1	Oligo	Scpep1
0.00427161	0.306187	0.034	0.066	1	Oligo	Hmgn5
0.00428027	0.683393	0.064	0.108	1	Oligo	Mfsd1
0.00428473	0.373248	0.061	0.102	1	Oligo	Lysmd3
0.00430626	0.41867	0.291	0.452	1	Oligo	Csnk2a1
0.00432388	0.579339	0.17	0.257	1	Oligo	Sil1
0.00433351	0.74073	0.15	0.232	1	Oligo	Chmp7
0.00433815	0.341084	0.038	0.071	1	Oligo	Stxbp2
0.00435431	0.768472	0.1	0.159	1	Oligo	Anapc2
0.00443941	0.576875	0.057	0.098	1	Oligo	Dis3l
0.00446091	0.244545	0.052	0.089	1	Oligo	4931406C07Rik
0.00449799	0.383982	0.045	0.081	1	Oligo	9930104L06Rik
0.00450759	1.74477	0.189	0.171	1	Oligo	Tmco3
0.00454316	0.728672	0.05	0.088	1	Oligo	Tmem209
0.00454808	0.476758	0.043	0.078	1	Oligo	Ddx20
0.00458931	0.321154	0.038	0.071	1	Oligo	Slc2a12
0.0045961	0.680634	0.023	0.051	1	Oligo	Hykk
0.0046049	0.27388	0.039	0.073	1	Oligo	Gemin8
0.00461597	0.651691	0.095	0.149	1	Oligo	Ankrd49
0.00464607	0.4846	0.05	0.088	1	Oligo	Ddx19a
0.00465207	0.617507	0.2	0.308	1	Oligo	Irf2
0.00467946	0.529204	0.105	0.165	1	Oligo	Gm10563
0.00473757	0.323834	0.036	0.068	1	Oligo	Gm15886
0.00474841	0.744991	0.252	0.393	1	Oligo	Rnf216
0.00475879	0.382319	0.029	0.058	1	Oligo	Pdp2
0.00476089	0.533306	0.088	0.139	1	Oligo	Edem2
0.00476141	0.731052	0.229	0.352	1	Oligo	Camkmt
0.00477026	0.437036	0.054	0.092	1	Oligo	Tbc1d8
0.00477714	0.222357	0.038	0.071	1	Oligo	Abcc4
0.00480849	0.776689	0.304	0.488	1	Oligo	Mical3
0.00482127	0.748857	0.086	0.137	1	Oligo	Zfp639
0.00482245	0.527384	0.05	0.088	1	Oligo	Mex3b
0.0048237	1.03142	0.304	0.318	1	Oligo	Snx29
0.00485822	0.710593	0.102	0.16	1	Oligo	Me2
0.00488923	0.271455	0.027	0.055	1	Oligo	Rsad1
0.00490547	0.646544	0.154	0.232	1	Oligo	Snx6
0.00490995	0.421717	0.068	0.111	1	Oligo	Fancl
0.00492589	0.458421	0.064	0.107	1	Oligo	Ercc8
0.00492591	1.70029	0.15	0.127	1	Oligo	Ybx3
0.0049495	0.547971	0.271	0.421	1	Oligo	Eif3j1
0.00496026	0.752039	0.062	0.105	1	Oligo	Tcof1
0.00498084	0.534741	0.048	0.085	1	Oligo	Map3k14
0.00499283	0.41375	0.029	0.058	1	Oligo	Zfp84
0.00501234	0.558624	0.088	0.139	1	Oligo	Zmpste24
0.00502422	0.680911	0.111	0.172	1	Oligo	Nab1
0.00504081	0.309327	0.375	0.59	1	Oligo	Rabgap1
0.00505191	0.727339	0.111	0.172	1	Oligo	Ahsa2
0.00505379	0.725018	0.068	0.112	1	Oligo	Tspan6
0.00506376	0.676119	0.062	0.105	1	Oligo	Dnajc4
0.00508913	0.233988	0.025	0.053	1	Oligo	Coq6
0.00514061	0.44807	0.039	0.073	1	Oligo	Ino80c
0.00518326	1.09359	0.334	0.351	1	Oligo	Cdh13
0.00520233	0.603736	0.096	0.15	1	Oligo	Ift140
0.00527226	0.276589	0.034	0.065	1	Oligo	Cables1
0.00527647	0.706847	0.086	0.137	1	Oligo	Ccnk
0.00527965	1.84456	0.068	0.045	1	Oligo	Yif1a
0.00528176	0.114685	0.025	0.053	1	Oligo	Dnaaf5
0.00536047	0.61779	0.107	0.165	1	Oligo	Cep68
0.0053685	0.616892	0.179	0.271	1	Oligo	Brd7
0.00542104	0.734936	0.079	0.127	1	Oligo	Topors
0.00542265	0.20118	0.034	0.065	1	Oligo	Ebp
0.00543415	0.378125	0.373	0.582	1	Oligo	Igf1r
0.00545536	0.461941	0.055	0.094	1	Oligo	4930503L19Rik
0.00546503	0.484019	0.038	0.07	1	Oligo	Mybbp1a
0.00547109	0.313103	0.375	0.598	1	Oligo	Dnmt3a
0.00547415	0.782839	0.341	0.554	1	Oligo	Gm3764
0.00550285	0.608572	0.155	0.234	1	Oligo	Enox2
0.00552407	0.654341	0.079	0.127	1	Oligo	Lgals8
0.00558568	0.270005	0.036	0.067	1	Oligo	Eya4
0.00559781	0.551255	0.257	0.395	1	Oligo	Mxi1
0.00560338	1.71331	0.138	0.113	1	Oligo	Idh1
0.00561891	0.437574	0.034	0.065	1	Oligo	Nhej1
0.00564943	0.630697	0.041	0.075	1	Oligo	Pinx1
0.0056603	0.758939	0.032	0.063	1	Oligo	Ackr3
0.00566166	0.474106	0.13	0.196	1	Oligo	Pdk2
0.00569191	0.156371	0.023	0.05	1	Oligo	Rpp38
0.00572149	0.640028	0.109	0.168	1	Oligo	Kdm3a
0.0057223	0.970094	0.088	0.139	1	Oligo	Cav2
0.00579357	0.344921	0.034	0.065	1	Oligo	Ninl
0.00582161	1.1385	0.209	0.325	1	Oligo	Plppr1
0.00583706	0.554587	0.048	0.085	1	Oligo	Zbtb8os
0.00584658	1.81081	0.15	0.127	1	Oligo	Sycp2
0.00602774	1.90192	0.164	0.142	1	Oligo	Myo3a
0.0060434	0.507857	0.027	0.055	1	Oligo	Gm26899
0.00606821	0.25319	0.027	0.055	1	Oligo	Oplah
0.00607881	1.11063	0.286	0.298	1	Oligo	Tsc22d3
0.00611586	1.32836	0.273	0.281	1	Oligo	P4hb
0.00614283	0.533654	0.038	0.07	1	Oligo	Zfp874b
0.00614554	1.34878	0.443	0.543	1	Oligo	Ppp2r2b
0.00614735	0.537223	0.027	0.055	1	Oligo	Cdk20
0.00615968	0.477585	0.057	0.096	1	Oligo	Slc35f5
0.00620045	0.136269	0.498	0.751	1	Oligo	Clip3
0.00621065	0.613783	0.161	0.243	1	Oligo	Zfp827
0.0062193	0.616401	0.057	0.096	1	Oligo	Akr1e1
0.00626665	0.56377	0.068	0.11	1	Oligo	Nsun6
0.00629943	0.691577	0.229	0.35	1	Oligo	Gm26763
0.00635411	1.08667	0.184	0.16	1	Oligo	Phka1
0.00636022	0.742768	0.111	0.171	1	Oligo	Mthfd2
0.00637662	1.56115	0.184	0.165	1	Oligo	Cdc42se1
0.00637849	0.406766	0.37	0.583	1	Oligo	Kmt2c
0.00653504	0.466027	0.034	0.064	1	Oligo	Alg12
0.00656596	0.706315	0.046	0.082	1	Oligo	Ikbip
0.00660007	0.403086	0.041	0.074	1	Oligo	Zfp113
0.0066219	0.866013	0.423	0.517	1	Oligo	Jund
0.00663333	1.39115	0.068	0.045	1	Oligo	Apbb1ip
0.00666656	0.790562	0.459	0.596	1	Oligo	Nf1
0.00670304	0.834928	0.077	0.123	1	Oligo	Abcb8
0.00670663	0.770871	0.109	0.167	1	Oligo	Atg4d
0.00677215	0.583151	0.061	0.101	1	Oligo	Zfp976
0.0067905	0.63575	0.048	0.083	1	Oligo	Ubxn8
0.00681209	0.743083	0.095	0.148	1	Oligo	Senp1
0.00684508	1.27077	0.218	0.205	1	Oligo	Hsd17b4
0.00687958	0.793679	0.046	0.081	1	Oligo	Gk5
0.00688602	0.444947	0.03	0.059	1	Oligo	Dyrk1b
0.00689821	0.42855	0.062	0.103	1	Oligo	Tab1
0.00692993	0.631436	0.046	0.081	1	Oligo	Ankrd54
0.00701046	0.328271	0.055	0.093	1	Oligo	0610040B10Rik
0.00704257	0.660571	0.027	0.054	1	Oligo	Gm14455
0.00710933	0.578122	0.029	0.056	1	Oligo	Zfp825
0.00711155	0.396007	0.034	0.064	1	Oligo	Isg20l2
0.00713106	0.658527	0.032	0.061	1	Oligo	Lmbr1l
0.0071568	0.774906	0.08	0.128	1	Oligo	Traf3ip2
0.00717983	0.990101	0.105	0.162	1	Oligo	Grk5
0.00719979	0.700507	0.173	0.26	1	Oligo	Timmdc1
0.0072261	0.286799	0.027	0.054	1	Oligo	Plk4
0.00724128	0.607363	0.218	0.329	1	Oligo	Rab10os
0.00730963	0.727786	0.041	0.074	1	Oligo	Alad
0.00732382	0.694822	0.025	0.052	1	Oligo	Gm35835
0.00748224	0.620088	0.145	0.217	1	Oligo	Tmem60
0.00748617	0.537175	0.616	0.817	1	Oligo	Eef2
0.00749202	0.434905	0.032	0.061	1	Oligo	Gba
0.00751521	0.640276	0.148	0.224	1	Oligo	Zfyve1
0.00758085	0.499049	0.027	0.054	1	Oligo	Nusap1
0.00761023	0.476489	0.036	0.066	1	Oligo	Fam50a
0.00765027	0.958519	0.138	0.21	1	Oligo	Kcnk10
0.00767552	2.10883	0.061	0.04	1	Oligo	Spry1
0.00769043	1.89878	0.075	0.052	1	Oligo	Rela
0.00770322	0.658142	0.054	0.09	1	Oligo	C230088H06Rik
0.00773847	0.603613	0.038	0.069	1	Oligo	Polg2
0.00785526	0.761632	0.045	0.078	1	Oligo	Frs3
0.00787416	0.569345	0.046	0.081	1	Oligo	Noc3l
0.00789925	0.639235	0.129	0.193	1	Oligo	Cdkn1b
0.00791175	0.283706	0.405	0.627	1	Oligo	Nlk
0.00793656	0.644896	0.186	0.278	1	Oligo	Tmf1
0.00794722	0.703206	0.055	0.093	1	Oligo	Mre11a
0.00794913	0.664482	0.189	0.285	1	Oligo	Mfsd14b
0.00797583	0.403311	0.043	0.075	1	Oligo	Gm20732
0.00799816	0.684672	0.073	0.117	1	Oligo	Plgrkt
0.00801208	0.796893	0.116	0.176	1	Oligo	Carnmt1
0.00804125	0.440534	0.039	0.071	1	Oligo	Gm14698
0.00806338	0.598097	0.141	0.212	1	Oligo	Gnai3
0.00808031	0.430144	0.043	0.075	1	Oligo	Mrpl39
0.00809925	1.68377	0.157	0.136	1	Oligo	Paqr4
0.00816971	0.605578	0.173	0.26	1	Oligo	Swt1
0.00819897	0.378377	0.029	0.056	1	Oligo	Ube2s
0.0083043	0.612554	0.152	0.228	1	Oligo	Kdm3b
0.00840782	0.477692	0.03	0.058	1	Oligo	Ptprq
0.00848177	0.514467	0.059	0.096	1	Oligo	Pan2
0.00855045	0.491678	0.034	0.063	1	Oligo	Phykpl
0.0086349	0.45863	0.225	0.33	1	Oligo	Grik3
0.00872561	0.642031	0.039	0.07	1	Oligo	Stk35
0.00874919	0.679189	0.077	0.122	1	Oligo	Rpp30
0.00878852	0.654297	0.029	0.056	1	Oligo	Gm32834
0.00883168	1.25939	0.284	0.302	1	Oligo	Rnf141
0.00884772	0.436875	0.038	0.068	1	Oligo	Zfp235
0.00893915	0.557184	0.038	0.068	1	Oligo	Katna1
0.00900988	0.502742	0.075	0.118	1	Oligo	Supt7l
0.009024	0.117648	0.557	0.846	1	Oligo	Zfp706
0.00915497	0.672928	0.075	0.119	1	Oligo	Gm15614
0.00917825	0.373269	0.057	0.094	1	Oligo	Cflar
0.00927893	1.43221	0.2	0.186	1	Oligo	Bcar1
0.0092946	0.805332	0.118	0.178	1	Oligo	Kdelr2
0.00933151	0.44277	0.471	0.493	1	Oligo	Ntm
0.00934382	0.758967	0.134	0.2	1	Oligo	Tmem41b
0.00936521	0.619027	0.207	0.309	1	Oligo	Herc4
0.00938668	0.846578	0.03	0.058	1	Oligo	Leng9
0.0095526	0.574915	0.038	0.067	1	Oligo	Rbmx2
0.00958842	0.533278	0.039	0.07	1	Oligo	Rabl3
0.00961467	0.675014	0.046	0.08	1	Oligo	Pard6g
0.00961646	0.557965	0.1	0.152	1	Oligo	Smc1a
0.00965312	0.592235	0.061	0.098	1	Oligo	Sf3a3
0.00970233	0.174851	0.054	0.087	1	Oligo	Smim3
0.00970806	0.523049	0.048	0.081	1	Oligo	Jcad
0.00975686	0.46535	0.029	0.055	1	Oligo	Thumpd2
0.00977175	0.589057	0.046	0.079	1	Oligo	Nelfcd
0.00978051	1.06871	0.054	0.09	1	Oligo	Steap2
0.00978474	1.52676	0.155	0.134	1	Oligo	Tbc1d16
0.00979251	0.457388	0.061	0.098	1	Oligo	Pcnt
0.00980652	0.707563	0.057	0.094	1	Oligo	Akr1b3
0.0098415	0.734575	0.2	0.302	1	Oligo	Txndc17
0.00996129	0.605364	0.059	0.096	1	Oligo	Exosc3
0	8.29995	0.991	0.039	0	Astro	Atp1a2
0	10.7975	0.951	0.007	0	Astro	Gja1
0	7.95199	0.989	0.047	0	Astro	Plpp3
0	5.67847	0.989	0.058	0	Astro	Apoe
0	7.2829	0.983	0.087	0	Astro	Mt2
0	9.59338	0.888	0.004	0	Astro	S1pr1
0	7.81102	0.919	0.052	0	Astro	Aldoc
0	7.6562	0.858	0.011	0	Astro	Gpr37l1
0	7.13373	0.989	0.152	0	Astro	Slc1a3
0	7.79674	0.843	0.022	0	Astro	Rorb
0	6.63152	0.88	0.077	0	Astro	Rgs20
0	6.69666	0.85	0.068	0	Astro	Ndrg2
0	8.61855	0.781	0.01	0	Astro	Mfge8
0	5.7442	0.801	0.033	0	Astro	Hepacam
0	6.35764	0.852	0.094	0	Astro	Htra1
0	5.83099	0.964	0.206	0	Astro	Gpc5
0	7.88364	0.773	0.021	0	Astro	Sox9
0	7.29236	0.781	0.029	0	Astro	Id4
0	7.4905	0.77	0.031	0	Astro	Ntsr2
0	10.3763	0.743	0.004	0	Astro	Aqp4
0	4.74732	0.901	0.164	0	Astro	Ptn
0	7.47575	0.743	0.025	0	Astro	Fam107a
0	5.31097	0.948	0.238	0	Astro	Glul
0	3.8121	0.742	0.032	0	Astro	Selenop
0	5.89153	0.783	0.075	0	Astro	Bcan
0	7.87297	0.71	0.007	0	Astro	Sdc4
0	5.87928	0.775	0.078	0	Astro	Gstm1
0	6.58746	0.728	0.033	0	Astro	Pla2g7
0	7.20159	0.708	0.035	0	Astro	Phkg1
0	9.59692	0.676	0.004	0	Astro	Acsbg1
0	5.73615	0.873	0.201	0	Astro	Clu
0	4.71842	0.833	0.164	0	Astro	Dbi
0	5.22054	0.717	0.05	0	Astro	Mertk
0	4.7422	0.815	0.149	0	Astro	Grm3
0	4.30352	0.693	0.03	0	Astro	Csrp1
0	8.88405	0.665	0.009	0	Astro	Bmpr1b
0	9.02993	0.65	0.008	0	Astro	Fgfr3
0	5.76804	0.695	0.073	0	Astro	Lama2
0	10.7909	0.624	0.002	0	Astro	Gjb6
0	4.95706	0.801	0.182	0	Astro	Sfxn5
0	4.73494	0.912	0.297	0	Astro	Ttyh1
0	4.94091	0.801	0.189	0	Astro	Prdx6
0	4.46109	0.861	0.251	0	Astro	Prex2
0	10.43	0.603	0.002	0	Astro	Mlc1
0	8.02453	0.596	0.012	0	Astro	Slc39a12
0	5.27588	0.704	0.122	0	Astro	Slc6a11
0	10.6667	0.575	0.002	0	Astro	Slco1c1
0	7.98111	0.584	0.011	0	Astro	Rmst
0	4.53825	0.994	0.428	0	Astro	Cst3
0	3.98943	0.712	0.149	0	Astro	Tsc22d4
0	4.00405	0.899	0.336	0	Astro	Farp1
0	4.88137	0.702	0.142	0	Astro	Phka1
0	5.9339	0.577	0.017	0	Astro	Ednrb
0	5.21686	0.579	0.02	0	Astro	S100a1
0	9.95373	0.554	0.003	0	Astro	Gfap
0	4.61656	0.706	0.155	0	Astro	Paqr8
0	4.34237	0.837	0.289	0	Astro	Acsl3
0	4.57031	0.652	0.117	0	Astro	Appl2
0	3.51035	0.972	0.437	0	Astro	Ptprz1
0	3.95352	0.594	0.06	0	Astro	Sox6
0	5.06629	0.594	0.064	0	Astro	Nwd1
0	7.00528	0.532	0.008	0	Astro	Tril
0	6.64234	0.552	0.029	0	Astro	F3
0	8.02918	0.515	0.008	0	Astro	Gldc
0	4.0183	0.5	0.028	0	Astro	S100a16
0	4.90085	0.485	0.021	0	Astro	Kcnj10
0	4.21711	0.524	0.062	0	Astro	Gng5
0	10.6786	0.459	0.002	0	Astro	Grin2c
0	4.17607	0.944	0.492	0	Astro	Atp1b2
0	6.19029	0.464	0.018	0	Astro	Rfx4
0	6.11831	0.991	0.546	0	Astro	Slc1a2
0	7.4957	0.44	0.007	0	Astro	Pbxip1
0	7.01111	0.451	0.018	0	Astro	Cldn10
0	9.40706	0.431	0.002	0	Astro	2900052N01Rik
0	7.8259	0.434	0.01	0	Astro	Aldh1a1
0	4.39612	0.442	0.018	0	Astro	Tcf7l2
0	7.78303	0.429	0.007	0	Astro	Gli3
0	7.56513	0.425	0.008	0	Astro	Cbs
0	7.02332	0.423	0.014	0	Astro	Acot11
0	5.46404	0.448	0.044	0	Astro	Prdm16
0	5.8897	0.416	0.016	0	Astro	Gramd3
0	4.82095	0.436	0.04	0	Astro	Daam2
0	5.3854	0.434	0.044	0	Astro	AC154683.1
0	5.73349	0.412	0.025	0	Astro	Adgrg1
0	8.58121	0.388	0.003	0	Astro	Slc7a10
0	7.22974	0.388	0.004	0	Astro	Slc38a3
0	4.85938	0.421	0.041	0	Astro	Irak2
0	8.33621	0.38	0.004	0	Astro	Slc9a3r1
0	6.85212	0.388	0.015	0	Astro	Fam20a
0	5.72669	0.388	0.024	0	Astro	Slc25a18
0	6.52289	0.386	0.022	0	Astro	Ezr
0	5.72957	0.376	0.013	0	Astro	Fabp7
0	7.00556	0.375	0.018	0	Astro	Id3
0	5.00836	0.367	0.014	0	Astro	Cmtm5
0	7.81413	0.358	0.006	0	Astro	Pdgfd
0	5.97671	0.36	0.015	0	Astro	Metrn
0	6.04646	0.352	0.008	0	Astro	Epas1
0	7.30582	0.354	0.01	0	Astro	Ppp1r3c
0	5.09431	0.996	0.655	0	Astro	Mt1
0	6.14756	0.354	0.014	0	Astro	Plxnb1
0	3.72873	0.361	0.021	0	Astro	Zfp36l1
0	5.60684	0.365	0.028	0	Astro	Dbx2
0	4.75467	0.35	0.017	0	Astro	S100a13
0	5.74746	0.341	0.01	0	Astro	Rftn2
0	8.05376	0.331	0.004	0	Astro	AI464131
0	5.47172	0.339	0.015	0	Astro	Lrp4
0	9.96614	0.324	0.001	0	Astro	Lgi4
0	6.74986	0.335	0.013	0	Astro	Ranbp3l
0	4.64671	0.341	0.025	0	Astro	Scrg1
0	7.86552	0.32	0.006	0	Astro	Slc7a2
0	6.3597	0.326	0.014	0	Astro	Fgd6
0	6.71207	0.32	0.013	0	Astro	Wwtr1
0	6.25633	0.322	0.018	0	Astro	Hopx
0	8.28091	0.305	0.003	0	Astro	Lcat
0	7.07371	0.307	0.006	0	Astro	Pax6
0	8.41979	0.303	0.002	0	Astro	Slc14a1
0	9.32624	0.3	0.001	0	Astro	Ccdc190
0	3.8161	0.316	0.019	0	Astro	Sparc
0	7.11038	0.303	0.008	0	Astro	Celrr
0	6.17357	0.303	0.009	0	Astro	Cd38
0	8.64714	0.29	0.001	0	Astro	Eva1a
0	7.11535	0.298	0.01	0	Astro	Fxyd1
0	5.22348	0.292	0.005	0	Astro	Vcam1
0	7.75719	0.292	0.005	0	Astro	Aldh1l1
0	7.25302	0.29	0.007	0	Astro	Maob
0	6.35366	0.287	0.008	0	Astro	Tst
0	8.29947	0.281	0.003	0	Astro	Atp13a4
0	4.64253	0.288	0.012	0	Astro	Tmem100
0	5.82164	0.287	0.014	0	Astro	Mmp14
0	6.0826	0.279	0.007	0	Astro	Pon2
0	7.00057	0.281	0.01	0	Astro	Dio2
0	9.43016	0.26	0.001	0	Astro	Oaf
0	6.79169	0.266	0.009	0	Astro	Gm973
0	8.11995	0.258	0.003	0	Astro	Cyp2d22
0	10.9859	0.253	0.001	0	Astro	Gm35552
0	6.28816	0.257	0.008	0	Astro	Axl
0	8.15141	0.238	0.002	0	Astro	Gli2
0	7.2907	0.236	0.006	0	Astro	Scara3
0	7.18914	0.225	0.003	0	Astro	Tlr3
0	7.1875	0.219	0.003	0	Astro	Pdpn
0	6.72572	0.191	0.002	0	Astro	Lfng
0	6.29088	0.193	0.005	0	Astro	Cyp2j9
0	7.30539	0.185	0.003	0	Astro	Arhgef19
0	6.20649	0.182	0.003	0	Astro	Sox21
0	11.5691	0.178	0	0	Astro	Prelp
0	6.84973	0.174	0.004	0	Astro	Rbp1
0	6.53283	0.17	0.004	0	Astro	Cpt1a
0	7.76702	0.165	0.003	0	Astro	Aox1
0	8.59312	0.157	0.001	0	Astro	Zic5
0	7.58696	0.154	0.001	0	Astro	Itih3
0	8.82097	0.15	0.001	0	Astro	Fzd2
0	11.8447	0.144	0	0	Astro	C030018K13Rik
0	9.02348	0.144	0.001	0	Astro	Gm5089
0	8.82138	0.139	0.001	0	Astro	Mgst1
0	7.55554	0.133	0.002	0	Astro	Slc13a3
0	9.00705	0.129	0.001	0	Astro	Aass
0	9.36958	0.125	0	0	Astro	Gm13111
0	9.60579	0.12	0	0	Astro	Etnppl
0	12.954	0.12	0	0	Astro	Gm11627
0	8.12914	0.12	0.001	0	Astro	Serpinh1
0	8.74917	0.114	0.001	0	Astro	Cyp4f15
0	11.3073	0.103	0	0	Astro	AC091463.1
3.52567e-305	8.51594	0.105	0.001	1.09483e-300	Astro	Gm11681
4.10675e-305	4.49167	0.339	0.028	1.27527e-300	Astro	Agmo
6.97727e-303	4.69047	0.33	0.027	2.16665e-298	Astro	Cdh19
2.05325e-299	4.94461	0.498	0.073	6.37595e-295	Astro	Arhgef26
3.40046e-299	4.34509	0.481	0.066	1.05595e-294	Astro	Kank1
4.74997e-299	4.25885	0.685	0.162	1.47501e-294	Astro	Myo6
3.98008e-297	6.64024	0.14	0.003	1.23594e-292	Astro	Ndp
9.58732e-296	4.39467	0.597	0.114	2.97715e-291	Astro	Sash1
2.85657e-295	2.87631	0.976	0.476	8.87052e-291	Astro	Ntm
6.33124e-295	5.23003	0.511	0.08	1.96604e-290	Astro	Slc7a11
7.40941e-291	5.32285	0.318	0.027	2.30085e-286	Astro	Gm40578
1.61135e-288	2.78967	0.994	0.946	5.00372e-284	Astro	Mt3
5.06574e-287	2.36811	0.949	0.306	1.57306e-282	Astro	Npas3
5.63284e-287	4.00465	0.498	0.074	1.74917e-282	Astro	S100b
2.17679e-283	4.79238	0.573	0.109	6.75959e-279	Astro	Thrsp
3.44263e-283	7.22887	0.157	0.004	1.06904e-278	Astro	Agt
3.53165e-283	3.04048	0.985	0.774	1.09668e-278	Astro	Cpe
8.12601e-283	4.10843	0.719	0.194	2.52337e-278	Astro	St3gal4
5.34624e-282	5.97234	0.238	0.014	1.66017e-277	Astro	Plcd4
2.17105e-281	9.38393	0.092	0	6.74176e-277	Astro	Pdk4
6.63696e-281	5.67802	0.189	0.008	2.06098e-276	Astro	Tcf7l1
9.99522e-281	6.79264	0.163	0.005	3.10382e-276	Astro	Tnc
1.42727e-280	7.35109	0.127	0.002	4.4321e-276	Astro	E330013P04Rik
3.02266e-280	5.83809	0.26	0.017	9.38625e-276	Astro	Adhfe1
6.66668e-277	4.11595	0.285	0.021	2.0702e-272	Astro	Zcchc24
1.07882e-267	9.4214	0.086	0	3.35007e-263	Astro	Ppp1r3g
2.77938e-266	5.88308	0.176	0.007	8.6308e-262	Astro	Kcnj16
5.14769e-265	2.23612	0.7	0.15	1.59851e-260	Astro	Cxcl14
1.40011e-263	3.7799	0.798	0.296	4.34777e-259	Astro	Cspg5
2.12705e-263	2.56856	0.964	0.897	6.60512e-259	Astro	Tspan7
4.35451e-263	4.03909	0.764	0.262	1.35221e-258	Astro	Tmem47
8.41013e-262	5.70512	0.287	0.024	2.6116e-257	Astro	Gm10561
3.29331e-261	1.92127	0.989	0.975	1.02267e-256	Astro	Nrxn1
1.3175e-258	3.0375	0.828	0.302	4.09124e-254	Astro	Trps1
1.67e-258	3.74163	0.901	0.535	5.18585e-254	Astro	Gm3764
2.11566e-257	6.12131	0.148	0.004	6.56976e-253	Astro	Apln
4.98855e-257	2.56965	0.955	0.626	1.5491e-252	Astro	Qk
8.95445e-256	3.35226	0.882	0.472	2.78063e-251	Astro	Msi2
3.26439e-253	3.55913	0.899	0.542	1.01369e-248	Astro	Sparcl1
2.27262e-252	2.83279	0.963	0.779	7.05717e-248	Astro	Rora
8.43235e-252	2.52894	0.961	0.812	2.6185e-247	Astro	Gpm6b
2.08303e-249	4.79439	0.202	0.011	6.46843e-245	Astro	Hes5
7.61234e-248	5.02333	0.167	0.007	2.36386e-243	Astro	Prrx1
2.89747e-243	3.07799	0.644	0.152	8.99751e-239	Astro	Serpine2
2.22576e-242	4.08761	0.61	0.15	6.91165e-238	Astro	Asrgl1
5.94082e-241	4.42745	0.669	0.195	1.8448e-236	Astro	Tprkb
3.62944e-240	11.3603	0.071	0	1.12705e-235	Astro	A330048O09Rik
3.5037e-239	4.10908	0.667	0.195	1.088e-234	Astro	Slc27a1
5.29636e-238	4.6977	0.346	0.041	1.64468e-233	Astro	Ctso
2.82771e-233	7.15438	0.09	0.001	8.78089e-229	Astro	3110082J24Rik
7.30311e-231	3.31754	0.89	0.546	2.26783e-226	Astro	Scd2
1.55756e-229	8.14497	0.09	0.001	4.8367e-225	Astro	Slco1b2
4.33529e-227	5.64671	0.148	0.006	1.34624e-222	Astro	Slc12a4
2.22766e-225	4.48787	0.159	0.007	6.91756e-221	Astro	Sall3
3.03392e-221	5.72761	0.208	0.014	9.42124e-217	Astro	Papss2
4.03956e-219	5.50053	0.219	0.016	1.2544e-214	Astro	Smpdl3a
1.67431e-215	6.83896	0.142	0.006	5.19923e-211	Astro	Hspb8
2.79995e-213	6.6143	0.125	0.004	8.69467e-209	Astro	Tlcd1
6.97584e-213	3.56087	0.228	0.017	2.16621e-208	Astro	Gm4876
1.69904e-212	2.92163	0.642	0.169	5.27604e-208	Astro	Gpc6
9.42635e-212	3.46157	0.777	0.364	2.92716e-207	Astro	Glud1
7.72043e-211	5.40616	0.303	0.035	2.39743e-206	Astro	Naaa
1.10102e-210	1.44432	1	1	3.419e-206	Astro	mt-Co3
1.4403e-210	6.21173	0.152	0.007	4.47256e-206	Astro	Acsf2
3.13221e-210	2.30468	0.925	0.766	9.72646e-206	Astro	Dtna
2.41252e-209	1.8587	0.966	0.914	7.49161e-205	Astro	Ctnnd2
3.46799e-207	4.70572	0.223	0.018	1.07691e-202	Astro	S100a6
2.76812e-206	5.11922	0.262	0.026	8.59584e-202	Astro	Pou3f2
3.30931e-206	1.51742	0.989	0.988	1.02764e-201	Astro	Lsamp
4.69271e-206	3.23294	0.788	0.384	1.45723e-201	Astro	Mmd2
1.27267e-205	5.28412	0.154	0.007	3.95203e-201	Astro	Nde1
2.197e-205	4.46299	0.23	0.019	6.82234e-201	Astro	Notch1
1.1395e-201	10.2287	0.062	0	3.53849e-197	Astro	Klhdc7a
1.42135e-201	6.23726	0.142	0.006	4.41371e-197	Astro	Nat8f4
5.81886e-201	5.50093	0.245	0.023	1.80693e-196	Astro	Hsd11b1
6.21131e-199	8.81218	0.073	0.001	1.9288e-194	Astro	Aqp9
2.95922e-198	1.96792	0.944	0.771	9.18927e-194	Astro	Nfia
7.27722e-198	3.50695	0.258	0.025	2.2598e-193	Astro	Neat1
2.19292e-196	4.32623	0.403	0.069	6.80968e-192	Astro	Rgma
1.7529e-195	4.05824	0.298	0.035	5.44328e-191	Astro	Rgcc
2.79096e-195	3.87628	0.35	0.05	8.66677e-191	Astro	Itpr2
1.29399e-194	3.51743	0.23	0.02	4.01822e-190	Astro	Itgb5
4.5767e-193	5.37205	0.23	0.021	1.4212e-188	Astro	9430041J12Rik
1.58546e-192	2.38668	0.882	0.534	4.92333e-188	Astro	Slc4a4
2.49153e-192	3.8678	0.395	0.067	7.73695e-188	Astro	Plekhg1
7.18342e-192	3.53025	0.717	0.306	2.23067e-187	Astro	Scg3
9.2539e-192	2.85653	0.854	0.594	2.87361e-187	Astro	Ckb
2.08301e-191	1.36365	1	1	6.46837e-187	Astro	mt-Atp6
5.47258e-189	4.19664	0.433	0.085	1.6994e-184	Astro	Lhfp
1.06753e-188	4.06054	0.337	0.048	3.31499e-184	Astro	Megf10
6.03757e-188	3.82222	0.635	0.218	1.87485e-183	Astro	Msmo1
1.59277e-187	4.92095	0.292	0.036	4.94604e-183	Astro	Gabrg1
8.31202e-187	3.61299	0.479	0.105	2.58113e-182	Astro	Timp3
6.18905e-184	7.10707	0.094	0.002	1.92189e-179	Astro	Paqr6
1.56094e-182	4.39059	0.285	0.035	4.84718e-178	Astro	Zfp521
4.46325e-182	4.59919	0.26	0.029	1.38597e-177	Astro	Gsap
2.91903e-181	4.2057	0.579	0.178	9.06446e-177	Astro	Gstm5
3.35734e-177	5.0285	0.258	0.03	1.04255e-172	Astro	Bcar3
8.1911e-177	4.67546	0.324	0.048	2.54358e-172	Astro	Fam163a
3.26852e-176	3.76975	0.674	0.277	1.01497e-171	Astro	Wdr17
1.07419e-175	1.89707	0.918	0.847	3.33568e-171	Astro	B3galt1
5.69559e-175	1.95184	0.903	0.823	1.76865e-170	Astro	Macf1
1.53181e-174	4.06344	0.391	0.073	4.75672e-170	Astro	Il18
1.89078e-174	6.35256	0.144	0.008	5.87145e-170	Astro	Gm14964
6.68156e-172	5.0694	0.215	0.02	2.07483e-167	Astro	Gas1
8.26988e-172	4.63513	0.328	0.051	2.56805e-167	Astro	Nxn
2.42576e-171	1.52782	0.972	0.939	7.53272e-167	Astro	Gabrb1
2.91619e-171	5.88491	0.178	0.013	9.05564e-167	Astro	Frem2
4.49292e-170	3.2625	0.652	0.251	1.39519e-165	Astro	Nckap5
5.45071e-168	5.96791	0.122	0.006	1.69261e-163	Astro	Pxmp2
1.54942e-164	6.51007	0.101	0.003	4.81141e-160	Astro	Nat8f3
2.38447e-164	4.61715	0.341	0.058	7.4045e-160	Astro	2310022B05Rik
4.07494e-164	6.10477	0.107	0.004	1.26539e-159	Astro	Itih5
4.51253e-164	3.59347	0.522	0.148	1.40127e-159	Astro	Sat1
5.23733e-164	4.36426	0.318	0.05	1.62635e-159	Astro	Cpq
2.68024e-163	2.50269	0.826	0.627	8.32296e-159	Astro	Arhgap5
2.76832e-163	3.00406	0.753	0.393	8.59647e-159	Astro	Pantr1
7.3214e-163	1.79453	0.923	0.759	2.27351e-158	Astro	Ntrk2
8.36846e-163	5.09882	0.199	0.018	2.59866e-158	Astro	Btbd17
4.02417e-161	5.30797	0.236	0.027	1.24963e-156	Astro	Gm12239
1.80358e-160	3.65476	0.448	0.105	5.60066e-156	Astro	Prex1
2.32006e-160	7.50526	0.064	0.001	7.20448e-156	Astro	Msx1
3.74757e-160	7.24011	0.077	0.002	1.16373e-155	Astro	Gm19935
2.37192e-158	8.84694	0.052	0	7.36553e-154	Astro	Nat8f6
3.83912e-158	1.55731	0.946	0.936	1.19216e-153	Astro	Dclk1
5.47665e-157	5.00653	0.29	0.043	1.70066e-152	Astro	Palld
8.31981e-156	6.09925	0.12	0.006	2.58355e-151	Astro	Gdpd2
1.01749e-155	4.70547	0.131	0.007	3.1596e-151	Astro	Cdc14a
3.33275e-155	5.47925	0.107	0.004	1.03492e-150	Astro	Fgfrl1
6.00922e-155	5.18214	0.217	0.024	1.86604e-150	Astro	Lxn
4.41308e-154	3.62481	0.522	0.158	1.37039e-149	Astro	Acss1
9.19053e-154	1.19992	1	0.999	2.85393e-149	Astro	mt-Cytb
1.24231e-153	2.01176	0.719	0.266	3.85775e-149	Astro	Ptprt
3.27305e-153	3.52039	0.687	0.296	1.01638e-148	Astro	Luzp2
1.18409e-152	4.22783	0.384	0.081	3.67696e-148	Astro	Abhd3
3.00261e-151	1.30122	1	0.998	9.32401e-147	Astro	mt-Co2
2.01373e-150	3.29473	0.61	0.242	6.25325e-146	Astro	Fgfr1
2.72241e-150	2.32686	0.843	0.66	8.45391e-146	Astro	Pitpnc1
5.09829e-149	1.45875	0.968	0.975	1.58317e-144	Astro	mt-Nd2
9.14607e-149	5.82953	0.146	0.01	2.84013e-144	Astro	Ttll8
1.46404e-148	5.42978	0.165	0.013	4.54627e-144	Astro	Gm38562
2.19092e-148	3.66494	0.524	0.167	6.80346e-144	Astro	Elovl5
3.51597e-148	4.94119	0.215	0.024	1.09181e-143	Astro	Ccdc141
2.15032e-147	7.97851	0.062	0.001	6.67739e-143	Astro	D630033O11Rik
2.26795e-147	6.10767	0.097	0.004	7.04265e-143	Astro	Nuf2
2.36185e-147	4.88689	0.144	0.01	7.33427e-143	Astro	Slc8b1
6.71067e-147	5.35855	0.125	0.007	2.08387e-142	Astro	Pacsin3
2.92023e-146	7.73335	0.066	0.001	9.06818e-142	Astro	Kctd14
4.37739e-146	4.24009	0.197	0.02	1.35931e-141	Astro	2810459M11Rik
6.92141e-145	1.2512	0.998	0.995	2.14931e-140	Astro	mt-Nd4
1.50807e-144	1.73617	0.794	0.358	4.68302e-140	Astro	Id2
1.84733e-144	2.94865	0.73	0.42	5.73652e-140	Astro	Cd81
1.90994e-143	4.45776	0.17	0.015	5.93095e-139	Astro	Padi2
1.93959e-143	5.98639	0.116	0.006	6.02302e-139	Astro	Hif3a
5.12853e-143	5.79598	0.086	0.003	1.59256e-138	Astro	Pdlim4
6.07543e-141	4.13172	0.262	0.038	1.8866e-136	Astro	E130114P18Rik
7.17142e-141	3.35918	0.536	0.182	2.22694e-136	Astro	Sox2
3.7129e-138	4.351	0.161	0.014	1.15297e-133	Astro	Dhrs3
4.05798e-138	5.13983	0.112	0.006	1.26012e-133	Astro	Plekho2
4.16817e-137	5.48106	0.124	0.008	1.29434e-132	Astro	Ppara
9.3884e-137	3.56631	0.401	0.096	2.91538e-132	Astro	Slc15a2
3.85458e-136	1.20611	0.972	0.969	1.19696e-131	Astro	Gpm6a
2.93738e-135	1.29468	1	0.999	9.12144e-131	Astro	mt-Co1
7.57463e-135	4.0484	0.227	0.029	2.35215e-130	Astro	Jam2
2.15006e-134	3.59755	0.391	0.093	6.67659e-130	Astro	Eya1
9.86251e-134	5.68979	0.129	0.009	3.06261e-129	Astro	Pdgfrb
1.27463e-133	7.86824	0.051	0.001	3.95809e-129	Astro	Osmr
3.31682e-133	7.98795	0.056	0.001	1.02997e-128	Astro	Cyp4f14
5.74729e-132	3.31499	0.449	0.125	1.78471e-127	Astro	Dock1
7.56822e-131	5.0107	0.137	0.01	2.35016e-126	Astro	Col11a2
4.71362e-129	6.34196	0.086	0.003	1.46372e-124	Astro	Ccdc80
1.0215e-127	4.21238	0.135	0.01	3.17206e-123	Astro	Tcn2
5.09458e-127	4.59857	0.204	0.025	1.58202e-122	Astro	Fads2
9.07928e-127	3.58581	0.384	0.094	2.81939e-122	Astro	Tspan9
8.0397e-126	2.80633	0.725	0.49	2.49657e-121	Astro	Hdac8
3.90463e-125	2.73042	0.573	0.218	1.2125e-120	Astro	Cdh20
6.72548e-124	4.15869	0.116	0.007	2.08846e-119	Astro	Dapp1
7.3667e-123	6.80852	0.081	0.003	2.28758e-118	Astro	Id1
5.40467e-122	4.13239	0.258	0.043	1.67831e-117	Astro	Rapgef3
2.98051e-119	3.70098	0.427	0.126	9.25537e-115	Astro	Cnn3
4.29207e-119	3.48877	0.464	0.152	1.33282e-114	Astro	Timp4
3.38421e-118	6.76705	0.064	0.002	1.0509e-113	Astro	Gm37885
2.06407e-116	3.64116	0.468	0.159	6.40956e-112	Astro	Nhsl1
6.76049e-115	5.36834	0.066	0.002	2.09934e-110	Astro	Lmcd1
4.70093e-114	2.67868	0.68	0.43	1.45978e-109	Astro	Ddhd1
2.85212e-113	6.66952	0.066	0.002	8.8567e-109	Astro	Bbox1
3.23467e-113	5.06728	0.094	0.005	1.00446e-108	Astro	Zfp36l2
6.72126e-113	3.83095	0.429	0.134	2.08715e-108	Astro	Igdcc4
7.78352e-113	4.53955	0.109	0.007	2.41702e-108	Astro	Folh1
8.92156e-113	3.95975	0.315	0.069	2.77041e-108	Astro	Smox
3.06476e-112	3.04106	0.545	0.227	9.51699e-108	Astro	Enho
5.92239e-112	5.08468	0.069	0.002	1.83908e-107	Astro	Trim12c
1.32702e-111	3.54024	0.487	0.181	4.12081e-107	Astro	Lgr4
1.56288e-111	3.0403	0.225	0.034	4.8532e-107	Astro	Plekhb1
5.70363e-111	2.82186	0.644	0.375	1.77115e-106	Astro	Pygb
2.77135e-110	4.04698	0.251	0.044	8.60587e-106	Astro	Cavin3
8.6433e-110	4.53887	0.275	0.054	2.684e-105	Astro	4930488L21Rik
1.04921e-109	4.07001	0.264	0.05	3.25811e-105	Astro	Frmpd1
1.47727e-108	4.35561	0.191	0.026	4.58736e-104	Astro	Nrarp
3.46946e-108	4.21011	0.27	0.053	1.07737e-103	Astro	Crot
6.64936e-108	4.34204	0.17	0.02	2.06483e-103	Astro	Etv4
7.14539e-108	1.89646	0.743	0.455	2.21886e-103	Astro	Pcdh7
2.0263e-106	1.43986	0.923	0.953	6.29226e-102	Astro	Mdga2
5.9256e-106	6.08359	0.06	0.002	1.84008e-101	Astro	Vstm4
6.36227e-106	5.57409	0.105	0.007	1.97568e-101	Astro	Pdgfrl
1.04385e-105	3.00251	0.498	0.193	3.24148e-101	Astro	Clmn
2.57365e-105	2.84982	0.509	0.201	7.99197e-101	Astro	Eps8
1.14629e-104	4.6207	0.079	0.004	3.55957e-100	Astro	Vamp5
3.40499e-102	4.41936	0.187	0.026	1.05735e-97	Astro	Scd1
4.06292e-102	4.31956	0.185	0.026	1.26166e-97	Astro	1190005I06Rik
6.03043e-102	4.86145	0.124	0.011	1.87263e-97	Astro	Ttpa
8.0985e-102	6.54047	0.062	0.002	2.51483e-97	Astro	Gcnt4
1.67843e-101	3.53687	0.38	0.113	5.21203e-97	Astro	Lhx2
7.27776e-100	3.72056	0.346	0.094	2.25996e-95	Astro	Pttg1ip
1.34254e-99	4.41632	0.182	0.025	4.169e-95	Astro	Mdk
1.52238e-99	3.00254	0.579	0.305	4.72744e-95	Astro	Acsl6
4.8092e-98	4.89105	0.18	0.025	1.4934e-93	Astro	Lrig1
6.46786e-98	1.47756	0.828	0.73	2.00846e-93	Astro	Gnao1
1.74635e-96	5.58026	0.084	0.005	5.42293e-92	Astro	Garem2
1.2594e-95	0.870089	0.998	0.999	3.91081e-91	Astro	mt-Nd1
4.11528e-95	3.8772	0.275	0.061	1.27792e-90	Astro	Itga6
2.536e-94	5.29284	0.092	0.006	7.87503e-90	Astro	C4b
4.18744e-94	3.44303	0.449	0.172	1.30033e-89	Astro	Vcl
4.27121e-94	4.16112	0.075	0.004	1.32634e-89	Astro	Tnfrsf1a
1.06449e-93	3.98101	0.328	0.088	3.30555e-89	Astro	Fbxo2
4.211e-93	4.78853	0.12	0.011	1.30764e-88	Astro	Pcsk6
7.02322e-92	1.4185	0.845	0.88	2.18092e-87	Astro	Son
1.7726e-91	3.76707	0.086	0.006	5.50444e-87	Astro	Rlbp1
3.11726e-91	2.49714	0.644	0.435	9.68003e-87	Astro	Adk
3.61852e-90	3.70133	0.273	0.063	1.12366e-85	Astro	Tmem229a
4.89362e-89	2.46609	0.494	0.212	1.51962e-84	Astro	Xylt1
1.05446e-88	4.03425	0.227	0.044	3.27443e-84	Astro	Phgdh
1.27369e-88	3.46684	0.382	0.126	3.95517e-84	Astro	Gna13
2.71869e-88	6.23323	0.062	0.003	8.44234e-84	Astro	Itga1
6.19242e-88	3.03744	0.549	0.289	1.92293e-83	Astro	Tsc22d3
7.1376e-88	4.77986	0.105	0.009	2.21644e-83	Astro	Inppl1
4.59492e-87	1.00141	1	1	1.42686e-82	Astro	Malat1
9.51936e-87	4.41265	0.144	0.018	2.95605e-82	Astro	Sned1
1.31597e-84	1.84863	0.684	0.437	4.0865e-80	Astro	Cdh10
3.11522e-84	2.98245	0.174	0.027	9.67371e-80	Astro	Cd9
6.18372e-84	3.99882	0.272	0.066	1.92023e-79	Astro	Psd2
3.47304e-83	2.9657	0.418	0.156	1.07848e-78	Astro	Arap2
3.81864e-83	4.99404	0.105	0.01	1.1858e-78	Astro	Cth
1.41123e-82	2.27839	0.676	0.56	4.3823e-78	Astro	Ahcyl1
2.13856e-82	3.44423	0.309	0.086	6.64086e-78	Astro	Notch2
4.70725e-82	1.54326	0.801	0.762	1.46174e-77	Astro	Pbx1
6.5195e-82	1.46605	0.807	0.837	2.0245e-77	Astro	mt-Nd3
7.89568e-81	4.28428	0.195	0.036	2.45185e-76	Astro	Lppos
2.67636e-80	3.59882	0.318	0.094	8.31091e-76	Astro	Soat1
1.86398e-79	4.68515	0.15	0.021	5.7882e-75	Astro	Fam181b
2.76444e-79	3.31278	0.11	0.011	8.58443e-75	Astro	Efhd1
3.2747e-77	4.12929	0.075	0.005	1.01689e-72	Astro	Aif1l
3.31692e-76	3.24317	0.17	0.028	1.03e-71	Astro	Nfe2l2
7.23418e-76	4.13328	0.167	0.028	2.24643e-71	Astro	Ptpn13
1.01167e-75	1.495	0.871	0.793	3.14154e-71	Astro	Spag5
4.36037e-75	3.68728	0.3	0.088	1.35402e-70	Astro	D030047H15Rik
8.25585e-75	5.85361	0.06	0.003	2.56369e-70	Astro	Fkbp10
3.37938e-74	2.76656	0.378	0.136	1.0494e-69	Astro	Itgav
1.28694e-73	3.25082	0.35	0.121	3.99632e-69	Astro	Prodh
4.0965e-73	2.64682	0.395	0.148	1.27209e-68	Astro	Rab31
1.45354e-72	3.00792	0.189	0.036	4.51368e-68	Astro	Lrmda
5.51445e-72	5.53612	0.069	0.005	1.7124e-67	Astro	Dmrta2
5.82202e-72	3.9315	0.206	0.044	1.80791e-67	Astro	Angpt1
8.47287e-72	2.63241	0.53	0.28	2.63108e-67	Astro	Nnat
1.37433e-71	2.50425	0.429	0.182	4.2677e-67	Astro	Itgb8
1.48051e-71	2.98398	0.455	0.213	4.59743e-67	Astro	Prdx1
2.13788e-71	4.30847	0.088	0.008	6.63876e-67	Astro	Plin3
4.73352e-71	1.1635	0.803	0.834	1.4699e-66	Astro	4930402H24Rik
1.49324e-70	2.24276	0.466	0.207	4.63695e-66	Astro	Sox5
1.77529e-70	3.0109	0.427	0.188	5.51281e-66	Astro	Gm2a
2.18428e-70	5.5703	0.079	0.006	6.78284e-66	Astro	Gm30524
2.91203e-70	5.02562	0.125	0.017	9.04273e-66	Astro	C030037D09Rik
3.27408e-70	3.54298	0.096	0.01	1.0167e-65	Astro	Olfml1
9.51695e-69	4.01967	0.213	0.049	2.9553e-64	Astro	Tmem44
1.81028e-68	2.67292	0.442	0.199	5.62147e-64	Astro	Pard3b
2.53725e-68	5.84349	0.062	0.004	7.87893e-64	Astro	2810407A14Rik
5.26629e-68	5.15437	0.06	0.004	1.63534e-63	Astro	Loxl3
8.86977e-68	2.39045	0.605	0.456	2.75433e-63	Astro	Lrrc58
1.76251e-67	0.965104	0.89	0.926	5.47313e-63	Astro	Dgkb
2.92883e-67	2.60316	0.517	0.299	9.09489e-63	Astro	Chst2
2.95774e-67	1.91645	0.646	0.502	9.18466e-63	Astro	Phlpp1
3.7463e-67	4.66576	0.081	0.007	1.16334e-62	Astro	Slc13a5
8.26411e-67	1.76526	0.693	0.656	2.56626e-62	Astro	Fmn2
5.7657e-66	3.45549	0.266	0.077	1.79042e-61	Astro	Eci2
5.81313e-66	3.99327	0.069	0.005	1.80515e-61	Astro	Fcgrt
9.53858e-66	4.30614	0.096	0.01	2.96201e-61	Astro	Hist1h4h
1.75231e-65	5.57083	0.064	0.004	5.44146e-61	Astro	Ccdc146
5.40897e-65	4.49684	0.116	0.016	1.67965e-60	Astro	Hadh
6.39925e-65	4.79176	0.12	0.017	1.98716e-60	Astro	Ephx2
1.45875e-64	6.16653	0.051	0.003	4.52985e-60	Astro	Kcng4
1.53773e-64	5.66899	0.051	0.003	4.7751e-60	Astro	Ucp3
1.77577e-64	5.49663	0.058	0.004	5.51429e-60	Astro	Gm7967
4.71735e-64	4.0925	0.071	0.006	1.46488e-59	Astro	Tnfaip8
8.28618e-64	5.1761	0.081	0.008	2.57311e-59	Astro	B230311B06Rik
1.6025e-62	4.48228	0.148	0.026	4.97624e-58	Astro	Elovl2
8.91668e-62	3.19492	0.376	0.16	2.7689e-57	Astro	Aldh6a1
1.19787e-61	2.99959	0.371	0.153	3.71974e-57	Astro	Mcc
1.32448e-61	5.27588	0.06	0.004	4.1129e-57	Astro	Alpl
2.65423e-61	4.18498	0.071	0.006	8.24217e-57	Astro	A830008E24Rik
3.09969e-61	2.31353	0.571	0.415	9.62547e-57	Astro	Ttyh3
7.50137e-61	4.13858	0.161	0.031	2.3294e-56	Astro	Adamts9
1.27003e-60	1.40125	0.167	0.031	3.94381e-56	Astro	Olig1
1.63924e-60	2.53754	0.536	0.354	5.09034e-56	Astro	Baalc
1.72173e-60	2.64492	0.496	0.292	5.34649e-56	Astro	Pnpla7
1.96276e-60	1.16495	0.805	0.824	6.09495e-56	Astro	Cadm1
2.00311e-60	4.14237	0.14	0.024	6.22027e-56	Astro	Srebf1
2.19728e-60	3.96489	0.165	0.033	6.82322e-56	Astro	Ddo
3.6436e-60	3.30352	0.232	0.063	1.13145e-55	Astro	Abhd4
8.35599e-60	4.16348	0.067	0.006	2.59479e-55	Astro	Gm33680
1.07984e-59	2.51177	0.438	0.216	3.35322e-55	Astro	Csgalnact1
1.68878e-59	3.73985	0.176	0.038	5.24416e-55	Astro	Cd63
5.10207e-59	4.04783	0.27	0.086	1.58435e-54	Astro	Vegfa
5.22641e-59	3.34732	0.18	0.039	1.62296e-54	Astro	Tspan15
7.09087e-59	2.51856	0.526	0.348	2.20193e-54	Astro	Fam213a
9.14586e-59	4.52365	0.09	0.01	2.84006e-54	Astro	Prom1
3.21259e-58	2.95672	0.275	0.088	9.97605e-54	Astro	Abca1
4.80729e-58	3.67913	0.144	0.026	1.49281e-53	Astro	Cyp2j6
1.85138e-57	4.51037	0.088	0.01	5.74909e-53	Astro	Acat3
3.56602e-57	1.92655	0.62	0.509	1.10736e-52	Astro	Zeb1
7.71749e-57	1.2342	0.764	0.676	2.39651e-52	Astro	Grid2
2.66841e-56	3.86874	0.127	0.021	8.28621e-52	Astro	Suclg2
3.56562e-56	3.65494	0.127	0.021	1.10723e-51	Astro	Myo1e
8.51099e-56	4.07472	0.14	0.026	2.64292e-51	Astro	Dnah7b
4.55296e-55	2.64412	0.172	0.037	1.41383e-50	Astro	Abtb2
1.34928e-54	3.18897	0.328	0.132	4.18992e-50	Astro	Fjx1
2.26259e-54	2.69184	0.483	0.3	7.02603e-50	Astro	Ugp2
4.55448e-54	2.84111	0.109	0.016	1.4143e-49	Astro	Ppfibp2
4.61643e-54	2.90726	0.408	0.206	1.43354e-49	Astro	Nim1k
7.54209e-54	1.62591	0.642	0.535	2.34204e-49	Astro	Mgll
8.36367e-54	5.22431	0.067	0.006	2.59717e-49	Astro	Pygm
1.36665e-53	5.64504	0.051	0.003	4.24386e-49	Astro	Cideb
1.97006e-53	4.21619	0.056	0.004	6.11763e-49	Astro	Rhoc
4.48279e-53	3.66028	0.131	0.024	1.39204e-48	Astro	Ctdsp1
6.87054e-53	3.78969	0.178	0.042	2.13351e-48	Astro	Sh3pxd2b
9.8441e-53	4.04531	0.14	0.027	3.05689e-48	Astro	Pld2
1.14479e-52	2.36349	0.507	0.333	3.55491e-48	Astro	Fermt2
2.37876e-52	2.13706	0.459	0.254	7.38677e-48	Astro	Gprc5b
2.45418e-52	1.17341	0.779	0.868	7.62096e-48	Astro	Gphn
4.26001e-52	1.8517	0.637	0.497	1.32286e-47	Astro	Gm28153
4.33468e-52	3.49341	0.101	0.015	1.34605e-47	Astro	H2-K1
4.53011e-52	5.33348	0.064	0.006	1.40674e-47	Astro	Pamr1
7.46938e-52	3.2537	0.301	0.116	2.31947e-47	Astro	Msi1
8.16971e-52	2.55097	0.446	0.25	2.53694e-47	Astro	Pacrg
9.21952e-52	0.597158	0.779	0.412	2.86294e-47	Astro	Slc6a1
5.63872e-51	3.70147	0.127	0.023	1.75099e-46	Astro	Mfsd2a
6.9244e-51	2.88429	0.361	0.165	2.15024e-46	Astro	Etv5
1.62654e-50	4.96165	0.056	0.005	5.05089e-46	Astro	Tmem51
2.57303e-50	3.80263	0.131	0.025	7.99002e-46	Astro	Lpar4
4.55455e-50	3.36131	0.199	0.054	1.41432e-45	Astro	Plce1
1.81522e-49	1.99958	0.363	0.162	5.63681e-45	Astro	Car2
3.75229e-49	4.05546	0.157	0.036	1.1652e-44	Astro	Anxa5
1.31852e-48	4.74633	0.075	0.009	4.09439e-44	Astro	Agtrap
2.0108e-48	2.53476	0.408	0.216	6.24415e-44	Astro	Gng12
3.3011e-48	2.37952	0.165	0.038	1.02509e-43	Astro	Gab1
5.2689e-48	3.20364	0.206	0.059	1.63615e-43	Astro	Trp53bp2
1.75354e-47	2.77733	0.097	0.015	5.44526e-43	Astro	Pmp22
4.37453e-47	5.03156	0.069	0.008	1.35842e-42	Astro	Fam69c
5.21402e-47	3.06889	0.298	0.119	1.61911e-42	Astro	Mid1ip1
8.29997e-47	3.93127	0.202	0.059	2.57739e-42	Astro	Gm48742
8.65006e-47	5.50925	0.052	0.004	2.6861e-42	Astro	Thbs4
1.16994e-46	5.15358	0.051	0.004	3.63302e-42	Astro	Pgghg
1.8323e-46	3.46158	0.165	0.041	5.68985e-42	Astro	Gpr146
2.21009e-46	4.87088	0.086	0.012	6.86299e-42	Astro	Col4a5
2.83467e-46	2.37205	0.416	0.23	8.80249e-42	Astro	Mtss1l
3.00474e-46	2.34238	0.264	0.094	9.33062e-42	Astro	Tns3
4.04755e-46	4.19258	0.116	0.021	1.25689e-41	Astro	Shroom3
4.93511e-46	1.46544	0.624	0.501	1.5325e-41	Astro	Prkd1
4.97483e-46	4.9902	0.06	0.006	1.54484e-41	Astro	Naprt
6.14033e-46	1.05701	0.8	0.883	1.90676e-41	Astro	Psap
6.19651e-46	2.99572	0.337	0.155	1.9242e-41	Astro	Akt2
8.55978e-46	2.7381	0.348	0.163	2.65807e-41	Astro	Atp6v0e
7.01683e-45	4.31783	0.067	0.008	2.17894e-40	Astro	Phldb2
7.78518e-45	2.05918	0.532	0.41	2.41753e-40	Astro	Add3
1.32817e-44	4.44094	0.077	0.01	4.12436e-40	Astro	Decr1
3.14231e-44	5.25662	0.056	0.005	9.75782e-40	Astro	Vim
3.25623e-44	1.54771	0.637	0.644	1.01116e-39	Astro	Arhgef12
3.87888e-44	2.25861	0.485	0.329	1.20451e-39	Astro	Pou3f3
4.99918e-44	2.08116	0.545	0.433	1.5524e-39	Astro	Lamp1
7.65261e-44	1.96668	0.547	0.431	2.37636e-39	Astro	Fnbp1
1.0995e-43	1.00772	0.65	0.462	3.41427e-39	Astro	Tenm3
1.17876e-43	5.07239	0.067	0.008	3.66041e-39	Astro	Acss3
1.27847e-43	0.789267	0.199	0.056	3.97002e-39	Astro	Cnp
1.45426e-43	3.27681	0.178	0.049	4.5159e-39	Astro	Diaph3
1.67485e-43	2.9232	0.096	0.015	5.20091e-39	Astro	Pla2g16
2.87615e-43	4.81113	0.067	0.008	8.9313e-39	Astro	Copz2
3.5005e-43	0.902608	0.882	0.934	1.08701e-38	Astro	Plcb1
5.25151e-43	2.67871	0.092	0.014	1.63075e-38	Astro	Lair1
5.67603e-43	4.11404	0.109	0.02	1.76258e-38	Astro	Ddit4l
1.48478e-42	4.21735	0.064	0.007	4.61069e-38	Astro	Npepl1
1.72991e-42	2.81287	0.376	0.202	5.37188e-38	Astro	Fads1
2.13138e-42	3.05627	0.303	0.133	6.61859e-38	Astro	Nadk2
9.06355e-42	4.44644	0.082	0.012	2.81451e-37	Astro	Cbr3
1.88906e-41	3.87807	0.129	0.028	5.8661e-37	Astro	Antxr1
2.11669e-41	4.44199	0.075	0.01	6.57297e-37	Astro	Celsr1
3.75952e-41	4.57088	0.079	0.011	1.16744e-36	Astro	Gm13031
4.08346e-41	3.35574	0.236	0.086	1.26804e-36	Astro	Tspan12
4.66041e-41	4.622	0.052	0.005	1.4472e-36	Astro	Gstk1
4.86648e-41	2.68323	0.404	0.239	1.51119e-36	Astro	Slc1a4
5.75481e-41	2.84787	0.137	0.031	1.78704e-36	Astro	Carhsp1
6.95054e-41	2.4493	0.287	0.117	2.15835e-36	Astro	Meis2
8.57295e-41	4.00349	0.118	0.024	2.66216e-36	Astro	Igfbp2
1.00284e-40	2.29839	0.504	0.388	3.11413e-36	Astro	Rcn2
3.47895e-40	2.66165	0.361	0.191	1.08032e-35	Astro	Sdc2
4.79248e-40	1.50637	0.607	0.518	1.48821e-35	Astro	Myo10
6.89967e-40	4.36566	0.069	0.009	2.14255e-35	Astro	Parp4
2.23131e-39	2.2233	0.479	0.344	6.92888e-35	Astro	Lix1
3.67206e-39	3.20619	0.191	0.06	1.14029e-34	Astro	Cables1
6.62409e-39	0.969103	0.785	0.832	2.05698e-34	Astro	Tnik
7.94571e-39	2.2975	0.223	0.077	2.46738e-34	Astro	Zfhx3
2.23795e-38	4.68153	0.067	0.009	6.94952e-34	Astro	Gm16499
7.53723e-38	3.20099	0.062	0.008	2.34054e-33	Astro	Cav1
7.82349e-38	2.80715	0.345	0.18	2.42943e-33	Astro	Clybl
1.49323e-37	2.4324	0.463	0.328	4.63694e-33	Astro	Hmgcs1
1.75363e-37	3.41785	0.187	0.06	5.44554e-33	Astro	Arhgap42
1.8041e-37	3.81796	0.139	0.035	5.60228e-33	Astro	Alpk1
3.57452e-37	2.11822	0.491	0.369	1.11e-32	Astro	Gnai2
3.73486e-37	1.87598	0.547	0.479	1.15979e-32	Astro	Laptm4a
3.91479e-37	3.26603	0.185	0.059	1.21566e-32	Astro	Lap3
3.91492e-37	3.32462	0.234	0.09	1.2157e-32	Astro	Idi1
5.40108e-37	0.853733	0.796	0.635	1.6772e-32	Astro	Maml2
6.2664e-37	2.42376	0.33	0.163	1.94591e-32	Astro	Psat1
6.81978e-37	2.58876	0.382	0.225	2.11775e-32	Astro	Cep85l
2.07593e-36	3.31722	0.131	0.032	6.44639e-32	Astro	Ltbp1
2.37786e-36	3.44915	0.161	0.047	7.38397e-32	Astro	Plscr4
2.89649e-36	2.06232	0.545	0.484	8.99447e-32	Astro	Ncan
4.50669e-36	3.2551	0.094	0.017	1.39946e-31	Astro	Sft2d2
1.21343e-35	2.6537	0.352	0.194	3.76807e-31	Astro	Ptch1
1.9036e-35	4.10752	0.088	0.016	5.91125e-31	Astro	Pnpla2
3.7592e-35	2.81665	0.279	0.127	1.16735e-30	Astro	Tnfrsf19
4.85837e-35	2.59443	0.354	0.197	1.50867e-30	Astro	Lamp2
8.02013e-35	1.80526	0.412	0.24	2.49049e-30	Astro	Tmtc2
1.18578e-34	4.20163	0.071	0.011	3.68221e-30	Astro	Herc6
2.82547e-34	3.02957	0.165	0.05	8.77394e-30	Astro	Tjp2
3.62611e-34	2.4506	0.391	0.242	1.12602e-29	Astro	Tubb2b
6.6544e-34	2.8335	0.279	0.129	2.06639e-29	Astro	Tmem164
7.5823e-34	1.14001	0.642	0.536	2.35453e-29	Astro	Ppp2r2b
8.62342e-34	3.07424	0.058	0.007	2.67783e-29	Astro	Stk17b
1.14176e-33	2.04445	0.461	0.343	3.5455e-29	Astro	Chpt1
1.56124e-33	3.45937	0.139	0.038	4.84813e-29	Astro	Yap1
1.88747e-33	3.49369	0.092	0.018	5.86115e-29	Astro	Swap70
2.08149e-33	2.01514	0.199	0.068	6.46365e-29	Astro	Arhgap31
3.56271e-33	2.42044	0.401	0.259	1.10633e-28	Astro	Gm35188
5.02722e-33	3.00615	0.206	0.077	1.5611e-28	Astro	Gm11266
8.31896e-33	2.9817	0.157	0.048	2.58329e-28	Astro	Plod1
1.03419e-32	2.86894	0.054	0.007	3.21146e-28	Astro	Cnksr3
1.3783e-32	2.04748	0.249	0.104	4.28004e-28	Astro	Epb41l2
1.47234e-32	4.47836	0.051	0.006	4.57207e-28	Astro	4930544I03Rik
2.57628e-32	4.72388	0.052	0.006	8.00012e-28	Astro	F630040K05Rik
2.83224e-32	2.57471	0.272	0.125	8.79494e-28	Astro	Pdlim5
8.38722e-32	3.44734	0.146	0.043	2.60448e-27	Astro	Gpam
1.21502e-31	1.36384	0.624	0.647	3.773e-27	Astro	Fut9
1.42486e-31	2.29259	0.466	0.367	4.42462e-27	Astro	Mgat5
1.62033e-31	3.49415	0.125	0.033	5.03161e-27	Astro	Ttc23
3.08598e-31	4.6015	0.054	0.007	9.5829e-27	Astro	Acacb
3.09005e-31	3.15035	0.266	0.125	9.59552e-27	Astro	Bcl2
4.05433e-31	1.59132	0.596	0.613	1.25899e-26	Astro	mt-Nd4l
5.90715e-31	2.9999	0.206	0.08	1.83435e-26	Astro	Myh14
6.4564e-31	2.37228	0.346	0.201	2.00491e-26	Astro	Hsd17b4
1.0712e-30	3.80071	0.116	0.03	3.32639e-26	Astro	Akr1b10
4.35105e-30	3.3978	0.125	0.034	1.35113e-25	Astro	Boc
7.05995e-30	2.91238	0.154	0.049	2.19233e-25	Astro	Emp2
1.01749e-29	2.38624	0.088	0.018	3.15962e-25	Astro	Entpd1
1.04004e-29	1.63205	0.107	0.025	3.22963e-25	Astro	Ttyh2
1.21074e-29	1.65289	0.541	0.51	3.7597e-25	Astro	Cpeb4
1.85893e-29	2.8138	0.247	0.112	5.77252e-25	Astro	Fgf1
2.42449e-29	1.20987	0.661	0.751	7.52876e-25	Astro	mt-Nd5
3.71655e-29	2.69577	0.283	0.144	1.1541e-24	Astro	Crip2
4.46619e-29	3.14529	0.161	0.054	1.38689e-24	Astro	9530026P05Rik
8.28053e-29	2.33451	0.249	0.113	2.57135e-24	Astro	Ephb1
1.31548e-28	3.7337	0.137	0.041	4.08495e-24	Astro	S100a10
1.45753e-28	2.5067	0.189	0.071	4.52607e-24	Astro	Gpr37
1.64545e-28	4.46526	0.06	0.009	5.10961e-24	Astro	Fam198a
1.65961e-28	3.06141	0.204	0.082	5.1536e-24	Astro	Nr2e1
1.8286e-28	4.41395	0.062	0.01	5.67834e-24	Astro	Retsat
3.72928e-28	0.975691	0.68	0.774	1.15805e-23	Astro	Dennd1a
4.50084e-28	0.485454	0.987	0.968	1.39764e-23	Astro	Zbtb20
6.36951e-28	2.58591	0.433	0.338	1.97793e-23	Astro	Dcun1d4
1.07758e-27	3.55505	0.081	0.017	3.34621e-23	Astro	Rnf213
1.49322e-27	3.22015	0.172	0.063	4.6369e-23	Astro	Eci1
1.8174e-27	2.76909	0.172	0.062	5.64358e-23	Astro	Eya4
1.84124e-27	4.37486	0.06	0.01	5.71759e-23	Astro	A730056A06Rik
1.94155e-27	2.81955	0.197	0.079	6.0291e-23	Astro	Emx2
2.21119e-27	3.08309	0.169	0.061	6.86641e-23	Astro	Gpld1
3.38955e-27	2.879	0.215	0.093	1.05256e-22	Astro	Gulp1
4.52133e-27	4.27355	0.12	0.034	1.40401e-22	Astro	A330093E20Rik
5.67635e-27	1.03509	0.695	0.789	1.76268e-22	Astro	Stox2
5.72302e-27	2.92089	0.184	0.071	1.77717e-22	Astro	Ppil6
7.39474e-27	3.69613	0.086	0.019	2.29629e-22	Astro	Synpo2
2.18376e-26	2.25426	0.067	0.012	6.78124e-22	Astro	Clic1
3.75265e-26	1.00176	0.684	0.795	1.16531e-21	Astro	Itm2b
4.99699e-26	2.90699	0.215	0.095	1.55172e-21	Astro	Tiparp
5.04039e-26	2.5212	0.107	0.028	1.56519e-21	Astro	Vamp8
2.19316e-25	3.4816	0.096	0.024	6.81043e-21	Astro	Rfx2
2.55486e-25	0.569076	0.509	0.388	7.93361e-21	Astro	Pde4b
6.60211e-25	2.95328	0.172	0.067	2.05015e-20	Astro	Mcur1
6.88052e-25	2.89714	0.191	0.08	2.13661e-20	Astro	Ldlr
8.2892e-25	3.61567	0.06	0.011	2.57405e-20	Astro	Mavs
1.43355e-24	3.53266	0.135	0.045	4.4516e-20	Astro	Slc2a1
2.24959e-24	2.88992	0.185	0.076	6.98564e-20	Astro	Dach1
2.33294e-24	2.08876	0.309	0.18	7.24447e-20	Astro	Ston2
2.97054e-24	1.0341	0.646	0.755	9.22443e-20	Astro	Fgfr2
3.22559e-24	2.46423	0.307	0.183	1.00164e-19	Astro	Agl
3.79349e-24	1.86437	0.463	0.394	1.17799e-19	Astro	Kcnk1
5.42899e-24	1.51298	0.451	0.354	1.68587e-19	Astro	Mapk4
5.9102e-24	3.53916	0.052	0.009	1.83529e-19	Astro	Eif2ak2
6.43116e-24	3.64721	0.116	0.035	1.99707e-19	Astro	Sema4a
8.07381e-24	3.02343	0.199	0.087	2.50716e-19	Astro	Aff1
1.063e-23	3.92676	0.094	0.025	3.30092e-19	Astro	Prr5
1.65449e-23	2.7131	0.238	0.119	5.13768e-19	Astro	Nkain4
2.49944e-23	1.59414	0.489	0.426	7.7615e-19	Astro	Kcnn2
2.66127e-23	3.229	0.165	0.065	8.26404e-19	Astro	Kifc3
4.29904e-23	3.79654	0.051	0.008	1.33498e-18	Astro	Kirrel2
5.96031e-23	2.40102	0.324	0.209	1.85085e-18	Astro	Hacd2
6.06485e-23	3.66216	0.09	0.023	1.88332e-18	Astro	Tpmt
8.15707e-23	2.47286	0.316	0.199	2.53302e-18	Astro	Paqr7
1.07463e-22	0.485805	0.931	0.983	3.33706e-18	Astro	Ank2
1.72361e-22	2.90962	0.184	0.079	5.35233e-18	Astro	Shroom4
3.40161e-22	0.747456	0.798	0.921	1.0563e-17	Astro	Frmd4a
3.47117e-22	2.57613	0.242	0.126	1.0779e-17	Astro	Mro
3.7017e-22	1.9617	0.436	0.371	1.14949e-17	Astro	Zhx3
5.0804e-22	4.52811	0.054	0.01	1.57762e-17	Astro	Slc25a21
5.60955e-22	2.84091	0.204	0.096	1.74193e-17	Astro	Rida
8.24503e-22	1.37644	0.53	0.533	2.56033e-17	Astro	Eps15
9.84273e-22	1.92896	0.343	0.222	3.05646e-17	Astro	Hip1
1.08936e-21	2.05225	0.303	0.183	3.38279e-17	Astro	Nacc2
1.22112e-21	2.52768	0.303	0.191	3.79194e-17	Astro	Mfap3l
1.48256e-21	1.5684	0.414	0.314	4.60378e-17	Astro	Pik3r1
1.76496e-21	3.87502	0.062	0.013	5.48073e-17	Astro	Dnaic1
2.47882e-21	1.78938	0.397	0.299	7.69748e-17	Astro	Cdk19
2.58018e-21	1.59826	0.451	0.377	8.01224e-17	Astro	Kcnip3
3.39675e-21	3.49508	0.069	0.016	1.05479e-16	Astro	Efemp1
3.4737e-21	1.52724	0.491	0.477	1.07869e-16	Astro	Spred1
4.0971e-21	2.05075	0.391	0.307	1.27227e-16	Astro	Ivd
4.86467e-21	2.24579	0.315	0.203	1.51063e-16	Astro	Tor1aip1
5.25952e-21	2.17717	0.371	0.273	1.63324e-16	Astro	Fabp5
6.0191e-21	2.34356	0.324	0.217	1.86911e-16	Astro	Gk
6.12412e-21	2.67151	0.18	0.079	1.90172e-16	Astro	Hes1
6.19039e-21	0.486511	0.923	0.976	1.9223e-16	Astro	Cox8a
6.59211e-21	3.50059	0.073	0.017	2.04705e-16	Astro	Tns1
6.85498e-21	3.78517	0.066	0.014	2.12868e-16	Astro	Tpbg
6.86536e-21	3.26886	0.146	0.056	2.1319e-16	Astro	Klf15
7.04059e-21	2.38432	0.243	0.13	2.18632e-16	Astro	Itpkb
7.25082e-21	0.782469	0.727	0.748	2.2516e-16	Astro	Mad1l1
7.2798e-21	3.45873	0.075	0.018	2.2606e-16	Astro	Rhoj
7.69199e-21	2.58335	0.148	0.057	2.38859e-16	Astro	Lypd6
8.01366e-21	0.881468	0.669	0.733	2.48848e-16	Astro	Chchd10
1.2393e-20	1.64369	0.494	0.482	3.8484e-16	Astro	Lrp1
1.28374e-20	2.72694	0.257	0.145	3.98641e-16	Astro	Shc3
1.97211e-20	2.74442	0.187	0.086	6.12401e-16	Astro	Tom1l1
2.46161e-20	4.22673	0.081	0.021	7.64404e-16	Astro	Adgrv1
2.51174e-20	2.36359	0.343	0.243	7.7997e-16	Astro	Cntfr
3.4807e-20	2.39558	0.307	0.2	1.08086e-15	Astro	Ppp2r5a
3.66658e-20	2.43858	0.29	0.181	1.13858e-15	Astro	Slc20a2
7.66704e-20	0.601957	0.766	0.895	2.38085e-15	Astro	Kif1b
7.86758e-20	3.34508	0.06	0.013	2.44312e-15	Astro	Cmtm3
8.06955e-20	1.66442	0.382	0.278	2.50584e-15	Astro	Camk2d
1.04379e-19	4.13733	0.058	0.012	3.24128e-15	Astro	Spata17
1.21959e-19	2.79071	0.197	0.095	3.78718e-15	Astro	Tmc7
1.50272e-19	2.15365	0.27	0.157	4.66638e-15	Astro	Utrn
2.41793e-19	2.06481	0.352	0.254	7.5084e-15	Astro	Ghr
3.72965e-19	2.30885	0.266	0.159	1.15817e-14	Astro	Gm17750
5.68777e-19	1.75949	0.388	0.297	1.76622e-14	Astro	Pcdh10
5.73793e-19	2.60318	0.217	0.114	1.7818e-14	Astro	Aldh2
6.07729e-19	1.92435	0.401	0.334	1.88718e-14	Astro	Ldhb
7.60196e-19	1.26459	0.536	0.556	2.36064e-14	Astro	Phyhipl
1.21909e-18	2.21874	0.215	0.111	3.78564e-14	Astro	Ccnd3
1.22179e-18	1.50363	0.5	0.517	3.79401e-14	Astro	Spire1
1.24015e-18	3.40567	0.058	0.013	3.85103e-14	Astro	Efs
1.45987e-18	1.05464	0.646	0.762	4.53332e-14	Astro	Clasp2
1.60191e-18	3.18318	0.14	0.057	4.9744e-14	Astro	Ppp1r1b
1.64371e-18	2.32341	0.077	0.02	5.1042e-14	Astro	0610040J01Rik
2.03018e-18	4.13259	0.052	0.011	6.30432e-14	Astro	Icosl
2.70863e-18	2.41216	0.243	0.14	8.41111e-14	Astro	Aifm3
2.75884e-18	1.68812	0.425	0.365	8.56701e-14	Astro	Sesn3
3.14703e-18	3.76112	0.058	0.013	9.77247e-14	Astro	Gm6871
3.36265e-18	3.32155	0.112	0.04	1.0442e-13	Astro	Fezf2
3.51355e-18	4.04674	0.052	0.011	1.09106e-13	Astro	4933432K03Rik
5.15035e-18	1.3019	0.515	0.509	1.59934e-13	Astro	Ramp1
6.67864e-18	3.28245	0.084	0.025	2.07392e-13	Astro	Mmgt2
6.9671e-18	3.41295	0.114	0.041	2.16349e-13	Astro	Fkbp9
1.27358e-17	2.07837	0.273	0.169	3.95483e-13	Astro	Npc2
1.54542e-17	2.63242	0.212	0.114	4.79899e-13	Astro	Arhgef10l
2.5544e-17	0.122255	0.178	0.441	7.93217e-13	Astro	Stim1
3.23212e-17	1.89735	0.408	0.358	1.00367e-12	Astro	Dazap2
3.32601e-17	2.34058	0.268	0.169	1.03283e-12	Astro	Slc41a1
3.77966e-17	3.41115	0.122	0.047	1.1737e-12	Astro	A830019P07Rik
3.78896e-17	2.77123	0.191	0.097	1.17659e-12	Astro	1110019D14Rik
5.65664e-17	0.751206	0.702	0.782	1.75656e-12	Astro	Dmd
6.44204e-17	0.106424	0.242	0.555	2.00045e-12	Astro	Smg6
6.68062e-17	1.61767	0.067	0.017	2.07453e-12	Astro	Olig2
7.22555e-17	1.84151	0.116	0.042	2.24375e-12	Astro	Wipf1
7.36432e-17	2.15497	0.243	0.143	2.28684e-12	Astro	Peli2
7.50809e-17	0.128581	0.189	0.457	2.33149e-12	Astro	Rhot1
9.40627e-17	2.9916	0.144	0.062	2.92093e-12	Astro	Rarb
9.98708e-17	0.102	0.11	0.314	3.10129e-12	Astro	Zc3h7b
1.04344e-16	1.44128	0.258	0.146	3.24018e-12	Astro	Egfr
1.10461e-16	2.3174	0.135	0.055	3.43016e-12	Astro	Bmp2k
1.11533e-16	1.50888	0.485	0.488	3.46343e-12	Astro	Nr2f1
1.12326e-16	0.140521	0.221	0.518	3.48806e-12	Astro	4932438A13Rik
1.35657e-16	2.63433	0.178	0.088	4.21255e-12	Astro	Gm32618
1.38602e-16	2.2478	0.287	0.192	4.30401e-12	Astro	Abcd2
1.73418e-16	3.61004	0.069	0.019	5.38515e-12	Astro	Rtp4
1.77747e-16	1.99158	0.324	0.235	5.51957e-12	Astro	Cd164
2.26341e-16	0.162081	0.169	0.416	7.02856e-12	Astro	Dlst
3.28782e-16	0.41319	0.788	0.858	1.02097e-11	Astro	Lrrc4c
3.81329e-16	3.14413	0.135	0.057	1.18414e-11	Astro	Myo15
3.9533e-16	2.64512	0.23	0.136	1.22762e-11	Astro	Fibp
4.26094e-16	3.18361	0.069	0.019	1.32315e-11	Astro	Il15ra
6.23918e-16	2.60213	0.195	0.103	1.93745e-11	Astro	Ctnna1
6.71498e-16	3.65648	0.052	0.012	2.0852e-11	Astro	Bag3
8.57127e-16	2.80536	0.107	0.04	2.66164e-11	Astro	Smpd2
8.70752e-16	0.136523	0.163	0.4	2.70395e-11	Astro	Slc25a46
1.00079e-15	0.1567	0.191	0.448	3.10776e-11	Astro	Pds5a
1.01921e-15	2.46648	0.272	0.179	3.16496e-11	Astro	Rhoq
1.22648e-15	0.100983	0.11	0.307	3.80858e-11	Astro	Psmd13
1.37938e-15	1.82296	0.27	0.171	4.28338e-11	Astro	Nek7
1.43707e-15	3.18618	0.086	0.028	4.46253e-11	Astro	Gm6277
1.44683e-15	3.38778	0.075	0.022	4.49283e-11	Astro	Plekhf2
1.44803e-15	0.147497	0.2	0.466	4.49658e-11	Astro	4933434E20Rik
1.52694e-15	0.117878	0.247	0.546	4.7416e-11	Astro	Itch
1.53744e-15	0.144084	0.144	0.363	4.7742e-11	Astro	Acat1
2.13115e-15	0.141154	0.189	0.447	6.61787e-11	Astro	Arid4a
2.24501e-15	0.115283	0.234	0.526	6.97144e-11	Astro	Tm9sf3
2.30916e-15	0.143806	0.178	0.421	7.17064e-11	Astro	Pdha1
2.5022e-15	1.76783	0.38	0.319	7.77008e-11	Astro	Tle4
2.60559e-15	2.36045	0.127	0.053	8.09113e-11	Astro	Elf1
2.92329e-15	2.97526	0.142	0.064	9.0777e-11	Astro	Slc30a10
3.66567e-15	2.10883	0.352	0.285	1.1383e-10	Astro	Rasa2
4.12829e-15	0.111152	0.109	0.299	1.28196e-10	Astro	Nt5m
4.46296e-15	3.04468	0.122	0.05	1.38588e-10	Astro	Zfp219
4.7614e-15	3.30336	0.096	0.034	1.47856e-10	Astro	Fam189a2
5.10218e-15	1.2546	0.449	0.404	1.58438e-10	Astro	Hist1h2bc
5.10612e-15	0.116262	0.159	0.386	1.5856e-10	Astro	Cop1
5.2546e-15	0.117676	0.137	0.345	1.63171e-10	Astro	Prpf38b
5.55795e-15	0.107248	0.139	0.351	1.72591e-10	Astro	Mrpl27
5.61419e-15	3.40582	0.082	0.027	1.74337e-10	Astro	Slc46a1
5.80866e-15	2.48438	0.167	0.083	1.80376e-10	Astro	Smim3
6.05129e-15	0.276828	0.18	0.424	1.87911e-10	Astro	Pnn
6.36098e-15	0.141341	0.191	0.444	1.97527e-10	Astro	Kdm5b
7.45831e-15	0.218902	0.122	0.319	2.31603e-10	Astro	Ak1
8.33548e-15	0.138587	0.142	0.355	2.58842e-10	Astro	Ddx39b
8.35334e-15	2.48101	0.199	0.11	2.59396e-10	Astro	Cat
8.43569e-15	0.148174	0.094	0.27	2.61954e-10	Astro	Pex14
8.59324e-15	1.19182	0.496	0.506	2.66846e-10	Astro	Lpp
8.68019e-15	0.168396	0.148	0.364	2.69546e-10	Astro	Wdr1
8.7243e-15	3.19987	0.086	0.029	2.70916e-10	Astro	Selenbp1
9.52499e-15	0.111209	0.167	0.395	2.9578e-10	Astro	Akap8
1.02322e-14	2.16878	0.155	0.074	3.17739e-10	Astro	Map3k19
1.19192e-14	0.183315	0.14	0.351	3.70126e-10	Astro	Nap1l4
1.27652e-14	0.128783	0.12	0.315	3.96398e-10	Astro	Pcyox1
1.28656e-14	0.111497	0.125	0.323	3.99516e-10	Astro	Acp2
1.3648e-14	0.24373	0.816	0.931	4.23812e-10	Astro	Ftl1
1.42294e-14	0.133518	0.152	0.368	4.41865e-10	Astro	Cdc27
1.58515e-14	2.22422	0.294	0.212	4.92235e-10	Astro	Mid1
1.61478e-14	0.118008	0.142	0.352	5.01436e-10	Astro	Nup98
1.62758e-14	0.120029	0.191	0.438	5.05413e-10	Astro	Anapc16
1.89842e-14	0.135371	0.189	0.436	5.89517e-10	Astro	Top2b
1.90903e-14	0.249899	0.146	0.359	5.92812e-10	Astro	Commd6
1.95864e-14	0.15876	0.142	0.351	6.08216e-10	Astro	Ythdc1
1.98175e-14	0.140774	0.262	0.567	6.15392e-10	Astro	Arhgap32
2.01713e-14	0.184153	0.155	0.374	6.26378e-10	Astro	Zfp266
2.18793e-14	2.00591	0.303	0.218	6.79418e-10	Astro	Spry2
2.23483e-14	0.11523	0.193	0.442	6.93983e-10	Astro	Rc3h1
2.26433e-14	3.74083	0.073	0.023	7.03142e-10	Astro	Adra2a
2.60401e-14	0.288719	0.129	0.327	8.08624e-10	Astro	Sec24a
2.76271e-14	0.220301	0.112	0.299	8.57903e-10	Astro	Cog4
2.76484e-14	0.12367	0.161	0.383	8.58566e-10	Astro	Setx
3.38089e-14	0.186726	0.2	0.454	1.04987e-09	Astro	Hnrnpl
3.5169e-14	0.171515	0.165	0.388	1.0921e-09	Astro	Irf2bpl
3.52727e-14	0.1442	0.125	0.321	1.09532e-09	Astro	Bfar
3.57107e-14	0.120791	0.157	0.374	1.10893e-09	Astro	Stk3
3.64752e-14	0.125005	0.172	0.404	1.13267e-09	Astro	Tug1
3.83541e-14	0.138363	0.124	0.316	1.19101e-09	Astro	Ldah
3.87905e-14	0.1871	0.199	0.452	1.20456e-09	Astro	Slc25a5
4.43476e-14	0.115708	0.137	0.338	1.37713e-09	Astro	Gm45435
4.49801e-14	0.102547	0.165	0.386	1.39677e-09	Astro	Glt8d1
4.60362e-14	0.165449	0.15	0.359	1.42956e-09	Astro	Rapgef1
4.60817e-14	0.176005	0.187	0.426	1.43097e-09	Astro	Fam193a
4.93421e-14	3.29249	0.056	0.015	1.53222e-09	Astro	Ednra
5.02429e-14	0.18939	0.161	0.382	1.56019e-09	Astro	Copz1
6.39002e-14	0.137529	0.14	0.344	1.98429e-09	Astro	Bad
6.95989e-14	0.120564	0.096	0.266	2.16125e-09	Astro	Puf60
7.30739e-14	0.172545	0.174	0.405	2.26916e-09	Astro	Sec63
7.3651e-14	0.18659	0.116	0.3	2.28708e-09	Astro	Ep300
7.56266e-14	0.206728	0.06	0.203	2.34843e-09	Astro	Mpnd
7.56383e-14	0.14442	0.178	0.408	2.3488e-09	Astro	Cyhr1
7.71467e-14	0.166058	0.21	0.465	2.39564e-09	Astro	Ppm1k
7.88225e-14	1.75162	0.378	0.325	2.44767e-09	Astro	Znrf3
7.95559e-14	0.1145	0.18	0.413	2.47045e-09	Astro	Mtmr3
7.96039e-14	0.140199	0.176	0.404	2.47194e-09	Astro	Brd2
8.54336e-14	0.152075	0.212	0.473	2.65297e-09	Astro	Dennd5a
8.60947e-14	0.168788	0.129	0.324	2.6735e-09	Astro	Med1
8.82266e-14	0.14517	0.195	0.437	2.7397e-09	Astro	Mrpl41
9.03703e-14	0.112851	0.139	0.339	2.80627e-09	Astro	Taf3
9.18151e-14	0.170612	0.21	0.467	2.85114e-09	Astro	Dcun1d5
9.99073e-14	0.152582	0.135	0.331	3.10242e-09	Astro	Gm26804
1.00112e-13	0.216337	0.148	0.355	3.10877e-09	Astro	Camkmt
1.11425e-13	0.125393	0.096	0.264	3.46008e-09	Astro	Cops4
1.24012e-13	1.6302	0.367	0.302	3.85093e-09	Astro	Magi3
1.2881e-13	0.197686	0.155	0.367	3.99992e-09	Astro	Taf15
1.36886e-13	0.122907	0.146	0.35	4.25074e-09	Astro	Ipo8
1.42602e-13	0.14211	0.094	0.259	4.42822e-09	Astro	Ik
1.441e-13	0.206332	0.219	0.484	4.47475e-09	Astro	Lamtor4
1.51412e-13	0.110694	0.281	0.591	4.70179e-09	Astro	Mib1
1.92481e-13	0.157248	0.187	0.421	5.97711e-09	Astro	Hnrnph3
2.08731e-13	0.24012	0.172	0.396	6.48172e-09	Astro	Ubr2
2.09957e-13	0.269467	0.154	0.364	6.51979e-09	Astro	Txndc15
2.18271e-13	0.280995	0.948	0.979	6.77796e-09	Astro	Pcdh9
2.24963e-13	0.113388	0.084	0.243	6.98577e-09	Astro	Ilkap
2.29831e-13	0.216274	0.157	0.368	7.13694e-09	Astro	Uqcc3
2.35665e-13	0.788266	0.644	0.796	7.3181e-09	Astro	Trim9
2.41575e-13	0.143879	0.234	0.507	7.50164e-09	Astro	Ppm1b
2.51436e-13	0.126592	0.217	0.472	7.80784e-09	Astro	Atxn7l1
2.57001e-13	0.207095	0.122	0.306	7.98064e-09	Astro	Cenpc1
2.70175e-13	1.3822	0.419	0.376	8.38974e-09	Astro	Bach2
2.76764e-13	0.116056	0.112	0.29	8.59435e-09	Astro	Brd8
2.8592e-13	0.188335	0.11	0.286	8.87867e-09	Astro	Pikfyve
2.87451e-13	3.30867	0.088	0.032	8.9262e-09	Astro	Cd151
2.90617e-13	0.142418	0.109	0.282	9.02452e-09	Astro	Psmd2
2.90979e-13	1.64423	0.418	0.406	9.03577e-09	Astro	Dag1
3.0326e-13	0.104478	0.116	0.296	9.41715e-09	Astro	Arnt
3.21182e-13	0.134727	0.101	0.269	9.97367e-09	Astro	Gps1
3.46974e-13	0.118094	0.221	0.479	1.07746e-08	Astro	Pnpla8
3.58253e-13	0.137858	0.273	0.573	1.11248e-08	Astro	Lrba
3.73933e-13	3.38462	0.06	0.017	1.16117e-08	Astro	Triobp
3.81928e-13	0.116756	0.077	0.228	1.186e-08	Astro	Mrps23
3.99218e-13	0.151803	0.225	0.487	1.23969e-08	Astro	Snhg20
4.01958e-13	1.97389	0.307	0.235	1.2482e-08	Astro	Tpp1
4.15882e-13	2.69711	0.189	0.108	1.29144e-08	Astro	Sema4b
4.44137e-13	0.118351	0.11	0.284	1.37918e-08	Astro	Cfap20
4.94949e-13	0.180589	0.184	0.413	1.53697e-08	Astro	Shroom2
5.89712e-13	0.144966	0.142	0.338	1.83123e-08	Astro	Tax1bp1
6.21858e-13	0.150652	0.112	0.287	1.93106e-08	Astro	Usp4
6.23044e-13	0.178727	0.176	0.397	1.93474e-08	Astro	Trpc4ap
6.37819e-13	0.114137	0.079	0.228	1.98062e-08	Astro	Gm27241
6.57713e-13	1.86205	0.303	0.23	2.0424e-08	Astro	Klhl5
6.80331e-13	0.148426	0.288	0.594	2.11263e-08	Astro	Gm44511
7.28206e-13	0.204252	0.21	0.46	2.2613e-08	Astro	Rbm27
7.44245e-13	0.252503	0.161	0.372	2.31111e-08	Astro	Tm2d2
7.48772e-13	0.201873	0.139	0.332	2.32516e-08	Astro	Dnajc15
7.60376e-13	2.44316	0.169	0.091	2.3612e-08	Astro	Emx2os
7.71401e-13	2.15816	0.328	0.268	2.39543e-08	Astro	Wwc1
8.41769e-13	0.12228	0.167	0.378	2.61394e-08	Astro	Elovl6
8.85971e-13	2.85003	0.144	0.072	2.75121e-08	Astro	Gm20732
8.93169e-13	0.155095	0.152	0.353	2.77356e-08	Astro	Pink1
9.11173e-13	0.197827	0.142	0.335	2.82947e-08	Astro	Dmtf1
9.94134e-13	2.42222	0.174	0.096	3.08709e-08	Astro	Cdc42ep4
1.07526e-12	0.411253	0.094	0.252	3.339e-08	Astro	Tbcb
1.09441e-12	0.18571	0.105	0.271	3.39846e-08	Astro	Rdh14
1.09614e-12	0.257054	0.18	0.402	3.40383e-08	Astro	Cdc26
1.11437e-12	0.151897	0.155	0.357	3.46044e-08	Astro	Tm9sf4
1.12945e-12	0.240917	0.122	0.301	3.50729e-08	Astro	Ankfy1
1.21657e-12	0.127655	0.125	0.307	3.77782e-08	Astro	Atg9a
1.2319e-12	0.171171	0.11	0.278	3.82543e-08	Astro	Usp8
1.318e-12	2.27823	0.21	0.129	4.09278e-08	Astro	Nr1d1
1.32458e-12	0.234419	0.17	0.386	4.11321e-08	Astro	Snx13
1.32744e-12	2.30266	0.268	0.192	4.12209e-08	Astro	Pdk2
1.35135e-12	0.32262	0.127	0.311	4.19633e-08	Astro	Trappc13
1.39761e-12	0.161935	0.088	0.242	4.34001e-08	Astro	Idnk
1.42856e-12	3.22379	0.056	0.016	4.43611e-08	Astro	Chil1
1.49354e-12	0.102764	0.142	0.334	4.63788e-08	Astro	Ssr4
1.59195e-12	0.172012	0.225	0.48	4.94349e-08	Astro	Gm26733
1.60041e-12	0.26106	0.161	0.365	4.96976e-08	Astro	Cpeb1
1.60342e-12	0.202551	0.148	0.344	4.97909e-08	Astro	Wdr70
1.60411e-12	0.145213	0.107	0.273	4.98123e-08	Astro	Ppp3cc
1.74108e-12	0.23857	0.223	0.478	5.40659e-08	Astro	Atxn2
1.76995e-12	0.213329	0.155	0.356	5.49623e-08	Astro	Api5
1.78429e-12	0.245409	0.118	0.291	5.54075e-08	Astro	Dars
1.79542e-12	0.153167	0.081	0.228	5.57533e-08	Astro	Csnk2b
1.87842e-12	0.218832	0.152	0.351	5.83307e-08	Astro	Taf1
1.90797e-12	0.17258	0.094	0.251	5.92482e-08	Astro	Wdfy1
1.99092e-12	3.22122	0.051	0.014	6.18239e-08	Astro	Dcxr
2.00651e-12	0.23246	0.167	0.38	6.23082e-08	Astro	Tmem33
2.15071e-12	0.151128	0.094	0.25	6.67861e-08	Astro	Coq3
2.18144e-12	0.157082	0.146	0.34	6.77403e-08	Astro	Snapc3
2.29918e-12	2.29973	0.225	0.145	7.13964e-08	Astro	Aldh7a1
2.3916e-12	0.265092	0.238	0.506	7.42665e-08	Astro	Odf2
2.41377e-12	0.248192	0.154	0.35	7.49548e-08	Astro	Psmd1
2.49416e-12	3.11992	0.071	0.024	7.74511e-08	Astro	Acaa2
2.53072e-12	0.12828	0.219	0.468	7.85865e-08	Astro	Sppl3
2.53177e-12	0.107307	0.103	0.264	7.86191e-08	Astro	Vps28
2.54515e-12	0.400362	0.154	0.356	7.90346e-08	Astro	Mdm4
2.68416e-12	1.34073	0.476	0.505	8.33514e-08	Astro	Klf12
2.77247e-12	0.157061	0.133	0.315	8.60936e-08	Astro	Tmem208
2.78437e-12	0.131245	0.09	0.242	8.64629e-08	Astro	Msantd2
2.89132e-12	0.180252	0.193	0.421	8.97841e-08	Astro	Usf2
2.93984e-12	0.223517	0.082	0.23	9.1291e-08	Astro	Lypla2
3.17204e-12	0.108186	0.079	0.223	9.85014e-08	Astro	Slc35a1
3.2533e-12	0.138131	0.174	0.387	1.01025e-07	Astro	Akirin2
3.31105e-12	0.104356	0.277	0.567	1.02818e-07	Astro	Coro2b
3.54374e-12	0.158249	0.092	0.245	1.10044e-07	Astro	Erlec1
3.60705e-12	0.211725	0.116	0.286	1.1201e-07	Astro	Vps37a
4.04691e-12	0.207767	0.146	0.336	1.25669e-07	Astro	Zfp407
4.22166e-12	0.111088	0.14	0.327	1.31095e-07	Astro	Kdm5a
4.30158e-12	0.126546	0.066	0.199	1.33577e-07	Astro	Wdtc1
4.31766e-12	0.228516	0.092	0.244	1.34076e-07	Astro	Sap130
4.36558e-12	0.301493	0.14	0.328	1.35564e-07	Astro	Usp40
4.80562e-12	0.101173	0.094	0.246	1.49229e-07	Astro	Nipa1
4.89803e-12	0.205468	0.094	0.246	1.52099e-07	Astro	Iws1
4.94972e-12	0.113051	0.066	0.199	1.53704e-07	Astro	Bcl2l13
4.96968e-12	0.186669	0.155	0.352	1.54323e-07	Astro	Ivns1abp
4.97388e-12	0.157754	0.135	0.314	1.54454e-07	Astro	Caml
5.07502e-12	0.158902	0.142	0.329	1.57595e-07	Astro	Rbm28
5.25346e-12	0.269878	0.17	0.381	1.63136e-07	Astro	Rnf24
5.34655e-12	2.50882	0.14	0.07	1.66026e-07	Astro	Fam234a
5.49994e-12	0.340459	0.105	0.266	1.70789e-07	Astro	Zfp771
5.66688e-12	0.169265	0.172	0.378	1.75973e-07	Astro	Tmem50a
5.73467e-12	0.106977	0.086	0.233	1.78079e-07	Astro	Ppfia1
5.74137e-12	2.32736	0.238	0.162	1.78287e-07	Astro	Dhcr24
6.0015e-12	2.19316	0.109	0.047	1.86365e-07	Astro	Mtus1
6.38982e-12	0.142875	0.056	0.183	1.98423e-07	Astro	Cep164
6.47829e-12	2.69972	0.169	0.094	2.0117e-07	Astro	Dhcr7
6.70632e-12	2.45695	0.184	0.108	2.08251e-07	Astro	Kctd5
6.74149e-12	2.69495	0.144	0.074	2.09343e-07	Astro	Sugct
6.76797e-12	0.126376	0.071	0.207	2.10166e-07	Astro	Dap3
6.9474e-12	0.254572	0.142	0.329	2.15738e-07	Astro	Dctn2
7.06416e-12	0.253076	0.197	0.424	2.19363e-07	Astro	Sgms1
7.08949e-12	0.230314	0.262	0.549	2.2015e-07	Astro	Chka
7.32793e-12	0.200578	0.107	0.268	2.27554e-07	Astro	Rbm10
7.65353e-12	0.254042	0.103	0.261	2.37665e-07	Astro	Tvp23b
7.71508e-12	0.195978	0.182	0.396	2.39576e-07	Astro	Rnf216
8.01097e-12	0.176488	0.223	0.47	2.48765e-07	Astro	Wapl
8.11862e-12	0.207089	0.086	0.232	2.52107e-07	Astro	Apoo
8.68436e-12	3.27289	0.052	0.015	2.69675e-07	Astro	Kyat3
8.75547e-12	0.11067	0.099	0.253	2.71884e-07	Astro	6030443J06Rik
8.8816e-12	0.208512	0.187	0.409	2.758e-07	Astro	Ranbp9
8.89539e-12	0.280135	0.124	0.296	2.76229e-07	Astro	Mia2
8.93072e-12	0.206231	0.142	0.328	2.77326e-07	Astro	1110059E24Rik
8.98146e-12	0.158027	0.09	0.238	2.78901e-07	Astro	Ndufv1
9.87929e-12	0.238224	0.133	0.311	3.06782e-07	Astro	Tmed4
1.02643e-11	2.41471	0.204	0.127	3.18736e-07	Astro	Tom1
1.06264e-11	0.114394	0.092	0.24	3.29983e-07	Astro	Slc9a1
1.09544e-11	3.0286	0.067	0.023	3.40167e-07	Astro	Kank2
1.09639e-11	0.275926	0.161	0.357	3.40463e-07	Astro	Cxxc5
1.10783e-11	0.201592	0.142	0.325	3.44014e-07	Astro	Yipf4
1.13096e-11	0.177344	0.103	0.259	3.51198e-07	Astro	Snx32
1.20457e-11	0.247433	0.107	0.265	3.74054e-07	Astro	Mtfr1l
1.21926e-11	0.125961	0.124	0.293	3.78617e-07	Astro	Zfp428
1.22428e-11	0.153139	0.114	0.278	3.80175e-07	Astro	Rps19bp1
1.25876e-11	0.20984	0.099	0.253	3.90884e-07	Astro	Slc25a11
1.27818e-11	0.275068	0.154	0.347	3.96913e-07	Astro	Dennd6a
1.32065e-11	0.16852	0.088	0.233	4.10101e-07	Astro	B4gat1
1.3474e-11	0.146327	0.081	0.221	4.18407e-07	Astro	Ncstn
1.39907e-11	0.312051	0.116	0.282	4.34454e-07	Astro	Ptdss1
1.41622e-11	0.136721	0.067	0.197	4.39778e-07	Astro	1600010M07Rik
1.47196e-11	0.161752	0.103	0.258	4.57088e-07	Astro	Gfm2
1.52769e-11	0.298359	0.335	0.211	4.74394e-07	Astro	Hapln1
1.53844e-11	0.11995	0.251	0.51	4.77732e-07	Astro	Gpd2
1.55203e-11	0.168213	0.084	0.226	4.81951e-07	Astro	Ubxn6
1.59236e-11	0.251926	0.099	0.252	4.94474e-07	Astro	Mrpl17
1.60449e-11	0.319052	0.227	0.479	4.98243e-07	Astro	Ppp6r3
1.67089e-11	0.66541	0.088	0.23	5.18863e-07	Astro	Abl1
1.68563e-11	2.43111	0.122	0.058	5.23438e-07	Astro	AC161607.1
1.70335e-11	0.190764	0.247	0.51	5.28941e-07	Astro	Prpf4b
1.72176e-11	2.84572	0.086	0.034	5.34658e-07	Astro	Kremen1
1.80092e-11	0.281413	0.234	0.492	5.59239e-07	Astro	Nufip2
1.82573e-11	0.215414	0.118	0.281	5.66942e-07	Astro	Stx4a
1.86412e-11	0.25402	0.202	0.43	5.78865e-07	Astro	Map2k2
1.86857e-11	0.204437	0.105	0.259	5.80247e-07	Astro	Tmod3
1.96985e-11	0.129214	0.101	0.253	6.11699e-07	Astro	Ndufs5
2.01219e-11	0.752946	0.627	0.798	6.24844e-07	Astro	Hnrnpa2b1
2.01608e-11	2.04247	0.051	0.014	6.26054e-07	Astro	Emid1
2.02299e-11	0.26956	0.144	0.328	6.28199e-07	Astro	Stk16
2.1041e-11	2.07666	0.264	0.191	6.53386e-07	Astro	Insig1
2.10875e-11	0.258234	0.159	0.353	6.54829e-07	Astro	Asb3
2.11029e-11	0.176314	0.124	0.29	6.55307e-07	Astro	Pdia6
2.11755e-11	0.175801	0.09	0.235	6.57563e-07	Astro	Ring1
2.27994e-11	2.54443	0.155	0.085	7.0799e-07	Astro	Idh2
2.34444e-11	0.121624	0.082	0.221	7.2802e-07	Astro	Tbc1d32
2.45091e-11	2.03583	0.294	0.231	7.61082e-07	Astro	Phkb
2.45857e-11	0.13586	0.09	0.233	7.63461e-07	Astro	Gm30054
2.46449e-11	0.371384	0.15	0.336	7.65297e-07	Astro	Ndufs1
2.60781e-11	0.142219	0.12	0.282	8.09804e-07	Astro	Dock11
2.60951e-11	0.327468	0.176	0.382	8.1033e-07	Astro	Kcmf1
2.65427e-11	0.137851	0.088	0.231	8.24231e-07	Astro	Ppp2r5d
2.69604e-11	0.301224	0.204	0.432	8.372e-07	Astro	1110008F13Rik
2.69628e-11	0.301339	0.17	0.373	8.37277e-07	Astro	Zfc3h1
2.72775e-11	0.185993	0.152	0.338	8.47047e-07	Astro	Thap2
2.74673e-11	0.202499	0.077	0.212	8.52943e-07	Astro	Fech
2.7852e-11	0.262153	0.135	0.309	8.64888e-07	Astro	Scaf11
2.80796e-11	0.270169	0.067	0.197	8.71955e-07	Astro	Nrbp1
2.81899e-11	0.141398	0.069	0.2	8.7538e-07	Astro	Tdrkh
2.85654e-11	0.175857	0.118	0.281	8.8704e-07	Astro	Samd4b
2.87743e-11	1.68812	0.386	0.365	8.93527e-07	Astro	Pou2f1
2.98112e-11	0.150681	0.107	0.262	9.25727e-07	Astro	Prpf39
3.01836e-11	0.176311	0.122	0.287	9.37292e-07	Astro	Ppp1r10
3.05867e-11	0.262574	0.107	0.261	9.49809e-07	Astro	Txndc11
3.07904e-11	0.17209	0.084	0.224	9.56134e-07	Astro	Chrac1
3.15164e-11	2.05483	0.15	0.079	9.78678e-07	Astro	Tmbim1
3.16352e-11	0.23221	0.066	0.192	9.82367e-07	Astro	Vamp1
3.16673e-11	0.357595	0.125	0.294	9.83364e-07	Astro	Dazap1
3.20206e-11	2.68558	0.157	0.087	9.94336e-07	Astro	Hsdl2
3.29338e-11	0.729472	0.631	0.796	1.02269e-06	Astro	Ccdc88a
3.3614e-11	0.238644	0.208	0.438	1.04382e-06	Astro	Chd6
3.40148e-11	2.50646	0.152	0.082	1.05626e-06	Astro	Ssfa2
3.46472e-11	0.175494	0.137	0.312	1.0759e-06	Astro	Herc4
3.58017e-11	0.187362	0.288	0.586	1.11175e-06	Astro	Gtf2i
3.60894e-11	0.118099	0.285	0.573	1.12068e-06	Astro	Hs2st1
3.63206e-11	0.150653	0.311	0.62	1.12786e-06	Astro	Mbtd1
3.6646e-11	0.319953	0.195	0.414	1.13797e-06	Astro	1810013L24Rik
3.67507e-11	0.2435	0.2	0.422	1.14122e-06	Astro	Ndufs7
3.86912e-11	0.294315	0.232	0.482	1.20148e-06	Astro	Elavl1
3.88932e-11	0.238008	0.12	0.283	1.20775e-06	Astro	Kdsr
4.06703e-11	0.12321	0.054	0.173	1.26293e-06	Astro	Cep104
4.11349e-11	0.297704	0.116	0.278	1.27736e-06	Astro	Aldh5a1
4.11827e-11	0.309804	0.15	0.335	1.27885e-06	Astro	Larp4
4.1593e-11	0.136801	0.079	0.214	1.29159e-06	Astro	Riok1
4.19253e-11	0.271547	0.099	0.248	1.30191e-06	Astro	Psmb7
4.22216e-11	0.239493	0.163	0.357	1.31111e-06	Astro	Ppp6c
4.24288e-11	0.279971	0.217	0.454	1.31754e-06	Astro	2410015M20Rik
4.25811e-11	0.233828	0.118	0.279	1.32227e-06	Astro	Ppp4r3a
4.30201e-11	0.152045	0.11	0.266	1.3359e-06	Astro	Agpat1
4.39237e-11	0.23289	0.105	0.258	1.36396e-06	Astro	Fundc2
4.65673e-11	0.193508	0.294	0.589	1.44606e-06	Astro	Vti1a
4.69986e-11	0.360892	0.17	0.372	1.45945e-06	Astro	Depdc5
4.85216e-11	0.297903	0.18	0.387	1.50674e-06	Astro	Lysmd2
4.87868e-11	2.77273	0.129	0.065	1.51498e-06	Astro	Epb41l5
4.8978e-11	0.225789	0.247	0.509	1.52091e-06	Astro	Rbm5
5.06417e-11	0.245281	0.238	0.483	1.57258e-06	Astro	Tbl1xr1
5.09367e-11	1.90739	0.215	0.139	1.58174e-06	Astro	Rrbp1
5.19643e-11	0.197867	0.099	0.247	1.61365e-06	Astro	Atg3
5.32112e-11	0.318964	0.152	0.335	1.65237e-06	Astro	Uqcrc1
5.62144e-11	0.237951	0.125	0.289	1.74563e-06	Astro	Eif2s3y
5.97859e-11	2.05618	0.266	0.197	1.85653e-06	Astro	Cuedc1
6.00991e-11	0.223398	0.09	0.231	1.86626e-06	Astro	Sike1
6.10305e-11	0.201637	0.034	0.136	1.89518e-06	Astro	Gm26786
6.12368e-11	0.378253	0.101	0.25	1.90159e-06	Astro	Pdcd6
6.43687e-11	2.41416	0.195	0.122	1.99884e-06	Astro	Ankrd29
6.64627e-11	0.309365	0.165	0.357	2.06387e-06	Astro	Gns
6.70891e-11	0.377374	0.11	0.266	2.08332e-06	Astro	Rnf38
6.73044e-11	2.72215	0.097	0.042	2.09e-06	Astro	Zfyve21
6.80464e-11	0.33175	0.243	0.498	2.11304e-06	Astro	Manf
7.0474e-11	0.106398	0.275	0.556	2.18843e-06	Astro	BC031181
7.17721e-11	1.43275	0.397	0.377	2.22874e-06	Astro	Hipk2
7.26615e-11	0.113226	0.071	0.199	2.25636e-06	Astro	Dhx32
7.28837e-11	0.341101	0.161	0.351	2.26326e-06	Astro	Gtf2a1
7.32545e-11	0.197153	0.223	0.462	2.27477e-06	Astro	Atad1
7.39181e-11	0.232762	0.193	0.409	2.29538e-06	Astro	Riok3
7.43423e-11	0.878278	0.054	0.017	2.30855e-06	Astro	Dab2
7.55269e-11	0.253855	0.29	0.584	2.34534e-06	Astro	N4bp2l2
7.57539e-11	2.43418	0.139	0.072	2.35238e-06	Astro	Tspan14
7.7639e-11	0.289585	0.109	0.261	2.41092e-06	Astro	Cirbp
7.97713e-11	0.258455	0.118	0.276	2.47714e-06	Astro	Eif4ebp2
7.99113e-11	0.195967	0.056	0.173	2.48149e-06	Astro	Ahsa2
8.20616e-11	0.293474	0.114	0.269	2.54826e-06	Astro	Nipa2
8.20627e-11	0.308193	0.122	0.285	2.54829e-06	Astro	Pank2
8.55756e-11	0.280809	0.228	0.476	2.65738e-06	Astro	Spcs2
8.61835e-11	0.305149	0.242	0.495	2.67625e-06	Astro	Hook3
8.71829e-11	0.200255	0.094	0.236	2.70729e-06	Astro	Mta1
8.84698e-11	0.225809	0.258	0.524	2.74725e-06	Astro	Bbip1
8.93787e-11	2.1767	0.176	0.103	2.77548e-06	Astro	Magt1
8.95703e-11	0.253845	0.101	0.248	2.78143e-06	Astro	2810004N23Rik
9.0202e-11	0.218186	0.174	0.372	2.80104e-06	Astro	Fam234b
9.04526e-11	0.224594	0.24	0.489	2.80882e-06	Astro	Gm26904
9.15963e-11	0.210131	0.202	0.421	2.84434e-06	Astro	Babam2
9.16044e-11	0.231526	0.253	0.513	2.84459e-06	Astro	Zfp950
9.22152e-11	0.159227	0.103	0.251	2.86356e-06	Astro	Ranbp10
9.22929e-11	0.136149	0.082	0.216	2.86597e-06	Astro	Gpkow
9.34387e-11	0.195706	0.109	0.259	2.90155e-06	Astro	Sft2d1
9.63473e-11	0.286318	0.021	0.112	2.99187e-06	Astro	Emb
9.65071e-11	0.322568	0.101	0.248	2.99684e-06	Astro	Kansl3
9.71586e-11	0.12138	0.178	0.376	3.01707e-06	Astro	Gatad1
9.89184e-11	0.141733	0.077	0.206	3.07171e-06	Astro	Prr3
1.02918e-10	2.45744	0.148	0.08	3.19591e-06	Astro	Gm15417
1.057e-10	0.399033	0.122	0.282	3.2823e-06	Astro	Yeats2
1.10993e-10	0.346259	0.137	0.308	3.44668e-06	Astro	Svip
1.12231e-10	0.103219	0.23	0.466	3.48511e-06	Astro	Trove2
1.13649e-10	0.286845	0.069	0.194	3.52913e-06	Astro	Dcaf10
1.17115e-10	0.231738	0.081	0.212	3.63678e-06	Astro	Ppp4c
1.17195e-10	2.75622	0.075	0.028	3.63927e-06	Astro	Acot1
1.19898e-10	0.298532	0.097	0.24	3.72321e-06	Astro	Brox
1.2368e-10	0.228241	0.092	0.231	3.84063e-06	Astro	Sec24c
1.24909e-10	0.215322	0.112	0.264	3.87881e-06	Astro	Dcaf12
1.26049e-10	0.237429	0.109	0.26	3.91421e-06	Astro	Ccz1
1.31468e-10	0.128014	0.146	0.319	4.08246e-06	Astro	Hnrnpul1
1.3218e-10	0.349202	0.073	0.2	4.10459e-06	Astro	Pnpt1
1.34825e-10	0.386318	0.124	0.284	4.18671e-06	Astro	Gclc
1.3541e-10	0.106907	0.071	0.196	4.20489e-06	Astro	Rab8a
1.3766e-10	0.115789	0.079	0.208	4.27475e-06	Astro	Nup214
1.42452e-10	0.144195	0.062	0.18	4.42357e-06	Astro	Fam210b
1.43571e-10	0.377316	0.15	0.331	4.45831e-06	Astro	Hdhd2
1.48691e-10	0.139527	0.099	0.242	4.61731e-06	Astro	Chmp2a
1.50303e-10	0.394911	0.195	0.409	4.66735e-06	Astro	Cdc73
1.55839e-10	1.08225	0.399	0.347	4.83927e-06	Astro	Pid1
1.56395e-10	2.93716	0.12	0.059	4.85655e-06	Astro	Nat8f1
1.63258e-10	0.147612	0.082	0.214	5.06964e-06	Astro	Ing4
1.63952e-10	0.388394	0.169	0.36	5.09122e-06	Astro	Ube4a
1.68719e-10	1.24029	0.425	0.415	5.23924e-06	Astro	Shisa4
1.695e-10	0.19469	0.101	0.245	5.26349e-06	Astro	Pgp
1.72845e-10	0.110526	0.086	0.219	5.36735e-06	Astro	Crebzf
1.82257e-10	0.272369	0.109	0.257	5.65962e-06	Astro	Tubgcp5
1.90122e-10	0.234059	0.099	0.241	5.90386e-06	Astro	Anapc10
1.92948e-10	0.336042	0.217	0.445	5.99162e-06	Astro	Dad1
1.94176e-10	0.21399	0.11	0.259	6.02976e-06	Astro	Paxbp1
2.0994e-10	0.422877	0.137	0.305	6.51928e-06	Astro	Txndc16
2.1132e-10	0.262555	0.213	0.434	6.56213e-06	Astro	Ap3b1
2.13224e-10	0.301	0.18	0.378	6.62124e-06	Astro	Sf3b6
2.21994e-10	0.318228	0.129	0.293	6.89357e-06	Astro	Pdcd10
2.22729e-10	0.137848	0.109	0.256	6.91641e-06	Astro	Rufy1
2.26848e-10	0.306047	0.15	0.325	7.04432e-06	Astro	Ganab
2.2694e-10	0.11644	0.243	0.481	7.04718e-06	Astro	Ddx3y
2.27682e-10	0.205352	0.062	0.178	7.07022e-06	Astro	Nars2
2.30305e-10	0.24133	0.088	0.222	7.15165e-06	Astro	Taf6
2.30831e-10	3.37315	0.056	0.018	7.16801e-06	Astro	Slc26a6
2.37059e-10	0.403015	0.105	0.252	7.36141e-06	Astro	Fbxw5
2.39908e-10	1.53015	0.44	0.472	7.44985e-06	Astro	Ubc
2.46126e-10	0.24275	0.081	0.209	7.64296e-06	Astro	Papd7
2.52451e-10	0.302645	0.215	0.439	7.83935e-06	Astro	Dock7
2.55303e-10	0.11917	0.242	0.488	7.92794e-06	Astro	Serinc3
2.65295e-10	0.216372	0.079	0.206	8.2382e-06	Astro	Mapk1ip1
2.71584e-10	0.267065	0.114	0.264	8.43349e-06	Astro	Maf1
2.79937e-10	0.194217	0.135	0.298	8.6929e-06	Astro	AW554918
2.81133e-10	0.202245	0.157	0.337	8.73002e-06	Astro	Vegfb
2.88765e-10	1.94464	0.14	0.074	8.967e-06	Astro	Rassf2
2.89254e-10	0.405832	0.131	0.294	8.9822e-06	Astro	Amn1
3.01715e-10	0.340056	0.14	0.309	9.36915e-06	Astro	Irf2
3.0252e-10	0.302793	0.15	0.324	9.39415e-06	Astro	Cox20
3.07962e-10	0.272181	0.227	0.461	9.56314e-06	Astro	Cdc37l1
3.09602e-10	0.239898	0.088	0.221	9.61406e-06	Astro	Spindoc
3.19399e-10	0.160179	0.066	0.184	9.91829e-06	Astro	Slc25a26
3.20145e-10	2.5242	0.157	0.09	9.94146e-06	Astro	Amot
3.32705e-10	0.212021	0.243	0.491	1.03315e-05	Astro	Vdac2
3.51043e-10	0.153248	0.079	0.204	1.09009e-05	Astro	Asb7
3.51229e-10	2.15268	0.277	0.218	1.09067e-05	Astro	Mfn1
3.6574e-10	0.249506	0.167	0.354	1.13573e-05	Astro	Pdxdc1
3.67925e-10	0.320055	0.112	0.262	1.14252e-05	Astro	Esrra
3.78931e-10	0.194317	0.069	0.189	1.1767e-05	Astro	Cog6
3.83193e-10	0.145398	0.069	0.189	1.18993e-05	Astro	Slc25a19
3.88178e-10	0.36783	0.163	0.349	1.20541e-05	Astro	Manbal
3.92274e-10	0.309021	0.122	0.276	1.21813e-05	Astro	Ubxn7
3.95758e-10	2.09882	0.208	0.137	1.22895e-05	Astro	Crlf3
3.96359e-10	0.295286	0.099	0.239	1.23081e-05	Astro	Tmem167b
4.09794e-10	2.67064	0.129	0.067	1.27253e-05	Astro	Nsdhl
4.11014e-10	0.282913	0.077	0.202	1.27632e-05	Astro	Tex264
4.19617e-10	0.442576	0.17	0.36	1.30304e-05	Astro	Pex13
4.20783e-10	0.371372	0.101	0.242	1.30666e-05	Astro	Emc2
4.25099e-10	2.89602	0.064	0.023	1.32006e-05	Astro	Gm11837
4.32766e-10	0.208072	0.067	0.186	1.34387e-05	Astro	Caap1
4.42916e-10	0.205545	0.101	0.241	1.37539e-05	Astro	Abca3
4.48323e-10	2.31172	0.27	0.21	1.39218e-05	Astro	Them4
4.51436e-10	0.196865	0.073	0.194	1.40185e-05	Astro	Zfp617
4.6273e-10	0.319434	0.167	0.353	1.43692e-05	Astro	Arid2
4.73698e-10	0.213207	0.086	0.215	1.47098e-05	Astro	Nsrp1
4.83858e-10	0.167256	0.067	0.185	1.50252e-05	Astro	Lekr1
4.9317e-10	0.426794	0.114	0.264	1.53144e-05	Astro	Apc2
5.10845e-10	0.349709	0.197	0.407	1.58633e-05	Astro	Yipf5
5.15608e-10	0.285354	0.124	0.278	1.60112e-05	Astro	H13
5.16816e-10	0.187715	0.247	0.49	1.60487e-05	Astro	Chd4
5.27887e-10	0.257601	0.287	0.573	1.63925e-05	Astro	Arl8a
5.29933e-10	0.525772	0.14	0.307	1.6456e-05	Astro	Gtpbp4
5.38506e-10	0.166585	0.088	0.219	1.67222e-05	Astro	Fhl1
5.47134e-10	0.255848	0.067	0.185	1.69902e-05	Astro	Hint2
5.51387e-10	0.241364	0.109	0.253	1.71222e-05	Astro	Papd4
5.52261e-10	0.133625	0.058	0.169	1.71494e-05	Astro	Trappc11
5.55052e-10	3.0831	0.082	0.034	1.7236e-05	Astro	Mvd
5.69144e-10	0.15242	0.354	0.692	1.76736e-05	Astro	Luc7l3
5.74191e-10	0.296651	0.067	0.184	1.78303e-05	Astro	Xpnpep3
5.77182e-10	0.177811	0.084	0.213	1.79232e-05	Astro	Mex3c
5.79114e-10	0.268213	0.094	0.228	1.79832e-05	Astro	Prpf8
6.3316e-10	0.141856	0.086	0.215	1.96615e-05	Astro	Nelfb
6.42747e-10	3.31215	0.051	0.016	1.99592e-05	Astro	Mroh7
6.49069e-10	0.299098	0.066	0.181	2.01555e-05	Astro	Acbd3
6.64588e-10	0.255701	0.096	0.231	2.06374e-05	Astro	Trappc10
6.6576e-10	0.385852	0.142	0.31	2.06738e-05	Astro	Paxx
7.20917e-10	0.24263	0.122	0.275	2.23866e-05	Astro	Fnbp4
7.2213e-10	0.200834	0.064	0.177	2.24243e-05	Astro	Dand5
7.26244e-10	1.40719	0.448	0.502	2.25521e-05	Astro	Cs
7.3898e-10	0.304178	0.137	0.299	2.29475e-05	Astro	Chmp1a
7.44954e-10	0.320882	0.152	0.323	2.31331e-05	Astro	Pibf1
7.62446e-10	0.355241	0.223	0.45	2.36762e-05	Astro	Rab18
7.80561e-10	0.229649	0.064	0.177	2.42387e-05	Astro	Pex1
7.86746e-10	3.33607	0.062	0.022	2.44308e-05	Astro	Gm26671
7.97088e-10	0.325837	0.142	0.308	2.4752e-05	Astro	Mcmbp
7.99702e-10	0.489531	0.212	0.431	2.48331e-05	Astro	Mrps14
8.09949e-10	0.804803	0.577	0.734	2.51513e-05	Astro	Spag9
8.53524e-10	0.292003	0.09	0.22	2.65045e-05	Astro	Pex3
8.53526e-10	0.244621	0.084	0.211	2.65045e-05	Astro	Zfp943
8.8564e-10	0.304535	0.157	0.335	2.75018e-05	Astro	Fam162a
9.51634e-10	0.371633	0.212	0.427	2.95511e-05	Astro	Rab21
9.87893e-10	0.123068	0.052	0.158	3.06771e-05	Astro	Csk
9.92277e-10	0.369142	0.191	0.392	3.08132e-05	Astro	Jtb
1.06521e-09	0.442662	0.109	0.251	3.3078e-05	Astro	Zfp236
1.08458e-09	0.149214	0.064	0.176	3.36794e-05	Astro	Gga1
1.09638e-09	1.90474	0.322	0.282	3.4046e-05	Astro	Tmed5
1.10388e-09	1.13344	0.478	0.528	3.42788e-05	Astro	Pde8b
1.10604e-09	0.651032	0.084	0.211	3.43459e-05	Astro	Rad17
1.12034e-09	0.256024	0.116	0.262	3.479e-05	Astro	Gtpbp2
1.13237e-09	0.155129	0.066	0.179	3.51634e-05	Astro	Tcaim
1.13869e-09	0.328144	0.124	0.275	3.53598e-05	Astro	Ccdc58
1.14842e-09	0.130113	0.082	0.206	3.56619e-05	Astro	Usp3
1.1645e-09	0.205995	0.099	0.234	3.61613e-05	Astro	Snx6
1.16871e-09	0.110074	0.094	0.224	3.62919e-05	Astro	Nck1
1.18042e-09	2.09773	0.258	0.198	3.66557e-05	Astro	Npas2
1.19932e-09	2.49684	0.178	0.111	3.72425e-05	Astro	Idh1
1.21438e-09	0.260759	0.067	0.182	3.77103e-05	Astro	Zfp961
1.24035e-09	0.241635	0.092	0.222	3.85166e-05	Astro	Cnih4
1.28279e-09	0.30226	0.073	0.191	3.98344e-05	Astro	Zcchc8
1.29033e-09	0.38692	0.092	0.222	4.00685e-05	Astro	Anxa7
1.29969e-09	0.289526	0.193	0.395	4.03592e-05	Astro	Mapre1
1.31139e-09	2.30848	0.212	0.146	4.07224e-05	Astro	Slc20a1
1.31329e-09	0.203958	0.109	0.247	4.07817e-05	Astro	Zfp182
1.31606e-09	0.247013	0.251	0.5	4.08677e-05	Astro	Eif4g1
1.35339e-09	0.354904	0.199	0.403	4.20267e-05	Astro	Fam173a
1.37311e-09	0.252285	0.112	0.253	4.26392e-05	Astro	Elf2
1.40198e-09	0.408521	0.099	0.235	4.35356e-05	Astro	Mrs2
1.40491e-09	2.22269	0.086	0.037	4.36268e-05	Astro	Mif4gd
1.41204e-09	2.32467	0.187	0.121	4.38481e-05	Astro	Tpcn1
1.44843e-09	0.333766	0.193	0.395	4.4978e-05	Astro	Atf7ip
1.46474e-09	0.421282	0.105	0.243	4.54846e-05	Astro	Smad1
1.46816e-09	0.114136	0.12	0.265	4.55908e-05	Astro	Rnf130
1.46876e-09	0.185366	0.067	0.18	4.56094e-05	Astro	Arfgap3
1.52996e-09	0.383352	0.165	0.346	4.75099e-05	Astro	Tceal8
1.54155e-09	1.04205	0.543	0.663	4.78698e-05	Astro	Sik3
1.55639e-09	0.365863	0.11	0.251	4.83306e-05	Astro	Gigyf1
1.58347e-09	0.272452	0.144	0.308	4.91715e-05	Astro	Aamp
1.65955e-09	0.24444	0.09	0.218	5.15339e-05	Astro	Zfp277
1.66922e-09	0.349646	0.144	0.309	5.18344e-05	Astro	Letm2
1.67417e-09	0.334401	0.139	0.299	5.19879e-05	Astro	Otud5
1.69064e-09	0.274467	0.09	0.217	5.24994e-05	Astro	1700030K09Rik
1.73116e-09	0.277844	0.116	0.262	5.37578e-05	Astro	Swt1
1.75025e-09	0.260489	0.097	0.23	5.43507e-05	Astro	Sbds
1.76758e-09	0.241469	0.288	0.564	5.48888e-05	Astro	Itsn1
1.82278e-09	1.58103	0.309	0.257	5.66029e-05	Astro	Reep3
1.90022e-09	0.156844	0.082	0.204	5.90076e-05	Astro	Ints2
1.94225e-09	0.291156	0.079	0.198	6.03126e-05	Astro	Atr
2.0276e-09	0.173325	0.067	0.179	6.29631e-05	Astro	Ift46
2.10851e-09	2.85976	0.077	0.032	6.54756e-05	Astro	Lama3
2.12691e-09	0.261566	0.071	0.186	6.60469e-05	Astro	Snx19
2.14167e-09	0.132759	0.234	0.428	6.65051e-05	Astro	Igfbp5
2.17169e-09	0.264621	0.096	0.225	6.74374e-05	Astro	Ubxn1
2.19235e-09	0.153669	0.077	0.194	6.80792e-05	Astro	Eepd1
2.23964e-09	3.26431	0.052	0.018	6.95475e-05	Astro	Rab29
2.2424e-09	0.396007	0.223	0.446	6.96333e-05	Astro	Kantr
2.25831e-09	0.367099	0.142	0.304	7.01274e-05	Astro	Fundc1
2.26283e-09	0.180777	0.079	0.196	7.02677e-05	Astro	Klhl13
2.26477e-09	0.179765	0.311	0.6	7.03278e-05	Astro	Dnmt3a
2.26809e-09	0.214489	0.073	0.189	7.0431e-05	Astro	Rundc1
2.28895e-09	0.362627	0.193	0.39	7.10788e-05	Astro	Epc1
2.37556e-09	0.250809	0.18	0.367	7.37681e-05	Astro	Psenen
2.38294e-09	0.213901	0.092	0.218	7.39973e-05	Astro	Thap12
2.4148e-09	0.261877	0.069	0.181	7.49867e-05	Astro	Iars2
2.52025e-09	0.100146	0.067	0.179	7.82613e-05	Astro	Prkaa1
2.58127e-09	0.178382	0.079	0.197	8.01562e-05	Astro	Kif16b
2.65131e-09	0.244656	0.092	0.218	8.23312e-05	Astro	Slc25a17
2.75555e-09	0.263963	0.262	0.515	8.55681e-05	Astro	Ubqln2
2.7922e-09	0.288265	0.174	0.357	8.67063e-05	Astro	Tbc1d23
2.7932e-09	0.245485	0.092	0.218	8.67373e-05	Astro	Rfc2
2.83689e-09	0.349099	0.028	0.113	8.80938e-05	Astro	Hcn3
2.85865e-09	0.258533	0.047	0.145	8.87698e-05	Astro	Scyl2
2.8664e-09	0.4222	0.086	0.21	8.90105e-05	Astro	Strip1
2.91496e-09	0.230485	0.073	0.187	9.05184e-05	Astro	Utp11
2.99068e-09	0.102252	0.064	0.172	9.28696e-05	Astro	Dab2ip
3.007e-09	2.36903	0.066	0.025	9.33764e-05	Astro	Afap1l2
3.01268e-09	0.314065	0.316	0.613	9.35526e-05	Astro	Rbm4b
3.05147e-09	0.143204	0.062	0.168	9.47574e-05	Astro	Tram1l1
3.10719e-09	0.269373	0.105	0.239	9.64875e-05	Astro	Gosr2
3.14418e-09	0.347984	0.768	0.88	9.76363e-05	Astro	Adgrl3
3.31399e-09	0.190728	0.105	0.238	0.000102909	Astro	Zfp651
3.38786e-09	0.73853	0.566	0.616	0.000105203	Astro	Sema6d
3.49664e-09	0.466989	0.127	0.279	0.000108581	Astro	Myrip
3.51599e-09	0.241794	0.125	0.272	0.000109182	Astro	Atat1
3.53535e-09	1.87079	0.301	0.257	0.000109783	Astro	Fmc1
3.53853e-09	2.07288	0.251	0.192	0.000109882	Astro	Fdft1
3.5469e-09	0.295337	0.114	0.253	0.000110142	Astro	Ccdc136
3.5632e-09	0.236627	0.086	0.208	0.000110648	Astro	Ndufab1
3.57658e-09	0.130509	0.056	0.159	0.000111063	Astro	Nom1
3.60262e-09	3.18024	0.058	0.021	0.000111872	Astro	Spata6
3.60271e-09	0.380905	0.127	0.277	0.000111875	Astro	Dpp8
3.6038e-09	0.145551	0.067	0.177	0.000111909	Astro	Zfp511
3.79777e-09	0.354287	0.152	0.318	0.000117932	Astro	Stk38
3.89991e-09	0.247317	0.079	0.196	0.000121104	Astro	Gm10320
3.90221e-09	0.325934	0.215	0.427	0.000121175	Astro	AI413582
3.92486e-09	0.175923	0.056	0.159	0.000121879	Astro	Ap5m1
4.00196e-09	0.145844	0.06	0.165	0.000124273	Astro	Rps6kb2
4.01113e-09	0.249953	0.09	0.213	0.000124558	Astro	Ttc5
4.03758e-09	3.22214	0.056	0.02	0.000125379	Astro	Spsb4
4.09195e-09	0.108108	0.075	0.189	0.000127067	Astro	Polg
4.11513e-09	0.241969	0.071	0.183	0.000127787	Astro	Mier3
4.17415e-09	0.105092	0.071	0.183	0.00012962	Astro	Ece1
4.20361e-09	0.155824	0.081	0.198	0.000130535	Astro	Slx1b
4.24732e-09	0.255487	0.062	0.168	0.000131892	Astro	Arf6
4.32374e-09	0.267403	0.206	0.412	0.000134265	Astro	Sfxn1
4.38013e-09	0.311357	0.097	0.225	0.000136016	Astro	Fkbp15
4.5396e-09	3.18628	0.052	0.018	0.000140968	Astro	Vwa1
4.63473e-09	0.12207	0.045	0.139	0.000143922	Astro	BC051226
4.72074e-09	0.363347	0.163	0.334	0.000146593	Astro	Xpot
4.80214e-09	2.23232	0.197	0.133	0.000149121	Astro	Cachd1
4.87628e-09	0.377828	0.253	0.497	0.000151423	Astro	Hnrnpm
4.96272e-09	0.221329	0.245	0.48	0.000154107	Astro	Mbnl1
4.98708e-09	0.375415	0.105	0.238	0.000154864	Astro	Suco
5.03545e-09	0.180561	0.071	0.182	0.000156366	Astro	Efcab2
5.04379e-09	2.63571	0.142	0.082	0.000156625	Astro	Hbegf
5.05044e-09	0.398439	0.193	0.388	0.000156831	Astro	Ptpn9
5.21159e-09	0.487887	0.133	0.285	0.000161836	Astro	Mtor
5.3169e-09	0.292498	0.079	0.194	0.000165106	Astro	Taf12
5.34007e-09	0.236547	0.307	0.595	0.000165825	Astro	Fnip1
5.45464e-09	0.165002	0.064	0.17	0.000169383	Astro	Usp1
5.50345e-09	0.398265	0.118	0.259	0.000170899	Astro	M6pr
5.5967e-09	0.3366	0.122	0.264	0.000173794	Astro	Tmem260
5.62765e-09	0.43008	0.112	0.249	0.000174755	Astro	Erp44
5.68265e-09	0.378647	0.193	0.386	0.000176463	Astro	1500009C09Rik
5.73519e-09	0.25268	0.069	0.179	0.000178095	Astro	Ppp1r16a
5.92171e-09	0.31004	0.09	0.213	0.000183887	Astro	Scap
6.02006e-09	2.3631	0.097	0.046	0.000186941	Astro	Smo
6.03669e-09	0.325725	0.096	0.222	0.000187457	Astro	Snx17
6.05085e-09	0.232906	0.084	0.203	0.000187897	Astro	Mllt6
6.05779e-09	0.116136	0.047	0.141	0.000188112	Astro	Gpr173
6.34025e-09	0.303628	0.11	0.246	0.000196884	Astro	Mob1b
6.36046e-09	0.451028	0.116	0.256	0.000197511	Astro	Stt3a
6.36235e-09	0.339936	0.066	0.172	0.00019757	Astro	Nt5c3b
6.51044e-09	0.580434	0.075	0.187	0.000202169	Astro	Slc7a5
6.6698e-09	0.163218	0.049	0.145	0.000207117	Astro	4930453N24Rik
6.68127e-09	0.218297	0.047	0.142	0.000207473	Astro	Mrpl35
6.80349e-09	0.318225	0.097	0.224	0.000211269	Astro	Tmem205
6.82507e-09	0.4315	0.081	0.197	0.000211939	Astro	Clcn7
7.0881e-09	2.34251	0.081	0.035	0.000220107	Astro	Dusp16
7.17946e-09	0.18288	0.069	0.178	0.000222944	Astro	Mrps11
7.26312e-09	0.351087	0.137	0.289	0.000225542	Astro	Rab1b
7.39992e-09	0.269601	0.29	0.555	0.00022979	Astro	Comt
7.55752e-09	0.225952	0.264	0.504	0.000234684	Astro	Cyfip1
7.62186e-09	0.21707	0.086	0.205	0.000236682	Astro	Brd1
7.80478e-09	0.311236	0.101	0.23	0.000242362	Astro	Sf3a1
7.8592e-09	0.361103	0.092	0.214	0.000244052	Astro	Snx4
7.90846e-09	2.50797	0.075	0.031	0.000245581	Astro	Prkcd
7.93646e-09	0.219078	0.067	0.174	0.000246451	Astro	Mospd3
8.13802e-09	0.406375	0.127	0.273	0.00025271	Astro	Fuom
8.20346e-09	0.335348	0.073	0.184	0.000254742	Astro	Pdrg1
8.39274e-09	0.481301	0.09	0.212	0.00026062	Astro	Hexim1
8.43235e-09	0.27703	0.073	0.184	0.00026185	Astro	Mrpl40
8.67324e-09	0.212105	0.086	0.204	0.00026933	Astro	Lipe
8.77996e-09	0.41429	0.142	0.3	0.000272644	Astro	Tmem246
9.08052e-09	0.40576	0.159	0.326	0.000281977	Astro	Rspry1
9.1708e-09	0.153966	0.077	0.189	0.000284781	Astro	Erlin2
9.27232e-09	0.148788	0.054	0.153	0.000287933	Astro	Psmf1
9.38027e-09	0.230638	0.307	0.585	0.000291285	Astro	Tnks2
9.40008e-09	0.28001	0.283	0.548	0.000291901	Astro	Brd4
9.40989e-09	0.120345	0.069	0.176	0.000292205	Astro	Snrnp200
9.51767e-09	0.148368	0.079	0.192	0.000295552	Astro	Zfp397
9.53498e-09	0.571685	0.103	0.232	0.00029609	Astro	Nrbp2
9.60449e-09	0.313345	0.073	0.182	0.000298248	Astro	Stambp
9.70328e-09	0.383297	0.195	0.388	0.000301316	Astro	Stard7
9.86704e-09	0.459307	0.094	0.217	0.000306401	Astro	Ttc4
9.91294e-09	0.126637	0.062	0.164	0.000307826	Astro	Ago4
9.9414e-09	0.235636	0.079	0.192	0.00030871	Astro	2700097O09Rik
1.00651e-08	0.127597	0.056	0.155	0.000312553	Astro	Rdh13
1.01434e-08	0.114418	0.064	0.168	0.000314983	Astro	Wdr83
1.04888e-08	0.145418	0.043	0.133	0.000325708	Astro	Fbrs
1.05541e-08	0.346911	0.182	0.364	0.000327736	Astro	Trip11
1.06485e-08	0.545559	0.11	0.244	0.000330668	Astro	Cnpy3
1.07105e-08	0.337739	0.26	0.507	0.000332594	Astro	Ccnl2
1.08011e-08	0.135555	0.066	0.17	0.000335406	Astro	Fem1a
1.08703e-08	0.250155	0.064	0.167	0.000337555	Astro	Zfp330
1.09758e-08	0.332531	0.066	0.17	0.000340831	Astro	Gpsm1
1.11933e-08	0.291848	0.199	0.39	0.000347585	Astro	Lsm6
1.15999e-08	0.241089	0.054	0.152	0.000360212	Astro	Cmc2
1.16111e-08	1.39574	0.433	0.486	0.000360561	Astro	Hacd3
1.17367e-08	0.43777	0.14	0.294	0.00036446	Astro	Ncoa4
1.19042e-08	0.164721	0.06	0.161	0.000369661	Astro	Slc30a6
1.20267e-08	0.132778	0.06	0.161	0.000373465	Astro	Clasrp
1.20354e-08	0.513879	0.148	0.307	0.000373735	Astro	Chic2
1.20617e-08	2.14622	0.069	0.028	0.000374551	Astro	Lgals1
1.223e-08	0.345112	0.206	0.404	0.000379779	Astro	Mpp6
1.22333e-08	0.369377	0.118	0.255	0.000379881	Astro	Tbc1d9b
1.2445e-08	0.102206	0.052	0.148	0.000386454	Astro	Wrn
1.2777e-08	0.155514	0.039	0.127	0.000396765	Astro	Commd2
1.28912e-08	0.354115	0.069	0.175	0.00040031	Astro	Tmem107
1.30832e-08	0.609035	0.112	0.247	0.000406272	Astro	Pigq
1.31609e-08	0.188723	0.088	0.206	0.000408684	Astro	Tmem110
1.32139e-08	0.341749	0.279	0.541	0.00041033	Astro	Gbf1
1.33183e-08	0.103767	0.051	0.145	0.000413572	Astro	Ccdc73
1.34601e-08	0.45195	0.189	0.377	0.000417975	Astro	Rabac1
1.36944e-08	0.248471	0.069	0.175	0.000425251	Astro	Nudcd2
1.36955e-08	1.96181	0.086	0.039	0.000425285	Astro	Stard8
1.39549e-08	2.46616	0.067	0.027	0.000433343	Astro	Slc29a3
1.39835e-08	0.454514	0.082	0.197	0.000434231	Astro	Zfp30
1.41514e-08	0.398757	0.174	0.349	0.000439442	Astro	Ppp4r3b
1.44244e-08	2.31253	0.187	0.126	0.000447919	Astro	Sycp2
1.46496e-08	2.45044	0.148	0.089	0.000454915	Astro	Acadm
1.47779e-08	2.22931	0.187	0.124	0.0004589	Astro	Cdh4
1.48206e-08	0.462985	0.161	0.327	0.000460225	Astro	Gm4117
1.48522e-08	0.120868	0.052	0.148	0.000461206	Astro	Mvb12a
1.518e-08	0.18861	0.084	0.198	0.000471385	Astro	Tsc2
1.52647e-08	0.327646	0.058	0.157	0.000474015	Astro	Ddx47
1.53318e-08	0.315454	0.096	0.217	0.000476099	Astro	Trappc1
1.54613e-08	0.11774	0.041	0.129	0.00048012	Astro	Hmgb3
1.57227e-08	0.214701	0.073	0.181	0.000488237	Astro	Cog7
1.57697e-08	0.334511	0.167	0.333	0.000489697	Astro	Pde1c
1.5931e-08	0.398102	0.161	0.327	0.000494704	Astro	Sec61a1
1.60678e-08	0.130249	0.058	0.156	0.000498955	Astro	Psmg2
1.6405e-08	0.355774	0.125	0.264	0.000509425	Astro	Ddit4
1.66701e-08	1.84851	0.331	0.307	0.000517657	Astro	4930570B17Rik
1.71774e-08	0.260852	0.273	0.524	0.00053341	Astro	Lrrc4b
1.72479e-08	0.101272	0.051	0.144	0.0005356	Astro	Nelfe
1.72483e-08	0.312004	0.11	0.24	0.000535611	Astro	Clpx
1.72845e-08	0.584877	0.137	0.285	0.000536737	Astro	Slc25a36
1.77176e-08	0.238626	0.066	0.168	0.000550183	Astro	Fam192a
1.8532e-08	0.428394	0.178	0.357	0.000575474	Astro	Gpatch2
1.86323e-08	0.339685	0.125	0.263	0.00057859	Astro	Cerk
1.86855e-08	2.04711	0.23	0.172	0.000580242	Astro	Tank
1.87756e-08	0.915787	0.567	0.726	0.000583037	Astro	Tjp1
1.92847e-08	2.51406	0.109	0.056	0.000598849	Astro	Ggh
1.95911e-08	0.433698	0.142	0.294	0.000608363	Astro	Lsm14a
2.01775e-08	0.129788	0.062	0.161	0.000626573	Astro	Cep57l1
2.02502e-08	0.271879	0.287	0.546	0.000628829	Astro	Zfand3
2.06719e-08	0.480692	0.208	0.406	0.000641925	Astro	Elp4
2.08773e-08	0.285055	0.157	0.314	0.000648302	Astro	Gab2
2.13214e-08	1.5107	0.337	0.31	0.000662094	Astro	Efr3b
2.13442e-08	0.136047	0.311	0.592	0.0006628	Astro	Fyn
2.15154e-08	0.18026	0.054	0.15	0.000668117	Astro	Sat2
2.15238e-08	0.233022	0.049	0.14	0.000668378	Astro	Mlh3
2.17758e-08	0.250413	0.096	0.215	0.000676203	Astro	Cnnm2
2.20359e-08	0.274109	0.071	0.176	0.000684281	Astro	Clk3
2.21369e-08	0.424908	0.172	0.345	0.000687418	Astro	Lrp6
2.26661e-08	0.400751	0.092	0.209	0.000703849	Astro	Atg7
2.28502e-08	0.385747	0.157	0.316	0.000709567	Astro	Ppib
2.37097e-08	0.225478	0.075	0.182	0.000736257	Astro	Slc35b4
2.40889e-08	0.464781	0.206	0.406	0.000748032	Astro	Ubr1
2.48143e-08	0.151068	0.047	0.137	0.000770557	Astro	Fuca2
2.48508e-08	0.438061	0.073	0.178	0.000771692	Astro	Ublcp1
2.50659e-08	2.45402	0.12	0.066	0.00077837	Astro	Fam228b
2.52086e-08	0.162654	0.064	0.164	0.000782802	Astro	Mynn
2.55621e-08	0.129754	0.071	0.176	0.00079378	Astro	Rad52
2.56811e-08	0.158618	0.06	0.158	0.000797474	Astro	Fbf1
2.58094e-08	0.380571	0.096	0.215	0.00080146	Astro	Dnajb11
2.5863e-08	0.30607	0.116	0.248	0.000803124	Astro	Anxa6
2.65479e-08	0.259474	0.047	0.136	0.000824391	Astro	Fitm2
2.7032e-08	0.305728	0.167	0.33	0.000839424	Astro	Gm26518
2.7077e-08	1.76127	0.277	0.229	0.000840821	Astro	Asap2
2.72719e-08	0.555981	0.124	0.262	0.000846873	Astro	Cnep1r1
2.78899e-08	2.0346	0.152	0.091	0.000866064	Astro	Tas1r1
2.8354e-08	0.412784	0.112	0.242	0.000880477	Astro	Ranbp2
2.87705e-08	0.224822	0.086	0.198	0.00089341	Astro	Patz1
2.94655e-08	1.76649	0.281	0.237	0.000914991	Astro	Ngef
2.94711e-08	0.343249	0.114	0.244	0.000915165	Astro	Cd2ap
3.03499e-08	0.397959	0.071	0.175	0.000942457	Astro	Inpp5k
3.03648e-08	0.313181	0.118	0.25	0.000942917	Astro	Cnpy2
3.04016e-08	0.33086	0.086	0.199	0.00094406	Astro	Mlxip
3.21217e-08	0.149286	0.066	0.165	0.000997477	Astro	Samd5
3.31804e-08	0.345141	0.109	0.235	0.00103035	Astro	Mbd2
3.39415e-08	0.466772	0.172	0.342	0.00105399	Astro	Fam120c
3.42188e-08	3.4247	0.052	0.019	0.0010626	Astro	Gm26843
3.44523e-08	0.415134	0.056	0.151	0.00106985	Astro	Ubl7
3.48229e-08	0.352003	0.11	0.238	0.00108135	Astro	Gm45844
3.59205e-08	0.415942	0.114	0.245	0.00111544	Astro	Reps1
3.65274e-08	0.378415	0.112	0.24	0.00113429	Astro	Ten1
3.6954e-08	0.453341	0.146	0.297	0.00114753	Astro	Sos2
3.74727e-08	0.222399	0.069	0.171	0.00116364	Astro	Gipc1
3.78256e-08	0.343654	0.139	0.283	0.0011746	Astro	Stx8
3.82453e-08	3.03097	0.051	0.018	0.00118763	Astro	Suox
3.83269e-08	0.292257	0.307	0.583	0.00119017	Astro	Tmem106b
3.97857e-08	0.157986	0.06	0.156	0.00123547	Astro	Trim26
4.0923e-08	0.364769	0.099	0.219	0.00127078	Astro	Tfcp2
4.12197e-08	0.413279	0.14	0.286	0.00128	Astro	Mfsd14b
4.17176e-08	0.274612	0.296	0.558	0.00129546	Astro	Dctn4
4.19541e-08	0.330992	0.103	0.225	0.0013028	Astro	Zfyve1
4.21406e-08	0.115129	0.052	0.144	0.00130859	Astro	Hyou1
4.31879e-08	0.309862	0.075	0.179	0.00134111	Astro	Arxes1
4.35633e-08	2.04586	0.27	0.223	0.00135277	Astro	Omg
4.38687e-08	0.720935	0.382	0.32	0.00136225	Astro	Mgat4c
4.44971e-08	0.490819	0.144	0.294	0.00138177	Astro	Tmem184c
4.55045e-08	0.204272	0.066	0.164	0.00141305	Astro	Ppil3
4.58779e-08	0.421098	0.079	0.186	0.00142465	Astro	1110034G24Rik
4.63544e-08	0.377866	0.105	0.228	0.00143944	Astro	4833420G17Rik
4.80355e-08	0.297458	0.249	0.48	0.00149165	Astro	Ubr5
4.81062e-08	0.288848	0.058	0.152	0.00149384	Astro	Klhl20
4.82739e-08	0.545776	0.169	0.336	0.00149905	Astro	Sin3b
4.90414e-08	1.69219	0.163	0.102	0.00152288	Astro	Sox8
4.911e-08	0.496558	0.154	0.309	0.00152501	Astro	Tor1aip2
5.00147e-08	0.203594	0.073	0.176	0.00155311	Astro	3300002I08Rik
5.07127e-08	0.284778	0.067	0.167	0.00157478	Astro	Tubgcp4
5.15438e-08	0.458701	0.157	0.315	0.00160059	Astro	Zmym5
5.25983e-08	0.833301	0.581	0.761	0.00163333	Astro	Grina
5.2648e-08	0.393712	0.066	0.164	0.00163488	Astro	Ppp1r15b
5.26883e-08	1.74456	0.311	0.281	0.00163613	Astro	Fbrsl1
5.33638e-08	1.69984	0.346	0.337	0.00165711	Astro	Eno1
5.43255e-08	0.198275	0.058	0.152	0.00168697	Astro	Actr6
5.53242e-08	0.541286	0.122	0.255	0.00171798	Astro	Cdk2ap2
5.6052e-08	0.526059	0.075	0.179	0.00174058	Astro	Ift80
5.6536e-08	0.112527	0.264	0.473	0.00175561	Astro	Hlf
5.696e-08	2.45686	0.066	0.027	0.00176878	Astro	Trim12a
5.75679e-08	0.327973	0.255	0.485	0.00178766	Astro	2026-09-08
5.83502e-08	0.50371	0.193	0.375	0.00181195	Astro	Tmem245
6.00326e-08	0.227437	0.062	0.157	0.00186419	Astro	Utp6
6.06521e-08	0.242588	0.081	0.187	0.00188343	Astro	Wdr20
6.0912e-08	0.363663	0.088	0.199	0.0018915	Astro	Hccs
6.12764e-08	0.286747	0.268	0.505	0.00190281	Astro	Ndufb7
6.14039e-08	0.257378	0.058	0.152	0.00190678	Astro	Atad3a
6.20834e-08	0.443075	0.081	0.188	0.00192788	Astro	Ercc6l2
6.22751e-08	0.329497	0.079	0.184	0.00193383	Astro	Mgat2
6.27076e-08	0.409499	0.184	0.359	0.00194726	Astro	Xpo1
6.27344e-08	0.345483	0.079	0.184	0.00194809	Astro	Ccndbp1
6.27956e-08	0.177177	0.24	0.444	0.00194999	Astro	Map2k6
6.33332e-08	0.163323	0.045	0.13	0.00196668	Astro	Plekhn1
6.3772e-08	0.422896	0.221	0.424	0.00198031	Astro	Mrps36
6.43812e-08	0.360733	0.101	0.22	0.00199923	Astro	Trim41
6.4714e-08	0.399872	0.195	0.377	0.00200956	Astro	Insr
6.56493e-08	0.384768	0.148	0.297	0.00203861	Astro	Snx25
6.57929e-08	0.454403	0.161	0.321	0.00204307	Astro	Ddb1
6.70795e-08	0.305639	0.079	0.184	0.00208302	Astro	Naa16
6.87267e-08	0.492466	0.135	0.276	0.00213417	Astro	Pigt
6.89545e-08	0.122282	0.06	0.154	0.00214124	Astro	Pkn1
6.92402e-08	0.334024	0.054	0.145	0.00215012	Astro	Itgb1bp1
6.9438e-08	0.227345	0.052	0.142	0.00215626	Astro	Usf1
7.65953e-08	0.148604	0.129	0.262	0.00237851	Astro	Inf2
7.71713e-08	0.653413	0.243	0.465	0.0023964	Astro	Fhit
7.81306e-08	0.242457	0.075	0.177	0.00242619	Astro	Chtf8
7.86012e-08	0.417574	0.15	0.3	0.0024408	Astro	Erg28
7.86349e-08	0.285858	0.071	0.171	0.00244185	Astro	Smarcb1
7.9602e-08	0.160801	0.047	0.132	0.00247188	Astro	Exosc4
8.03297e-08	0.254392	0.058	0.15	0.00249448	Astro	Hint3
8.18938e-08	3.02743	0.081	0.038	0.00254305	Astro	Isoc2a
8.57925e-08	0.184161	0.047	0.132	0.00266411	Astro	Krba1
8.62344e-08	0.22898	0.066	0.162	0.00267784	Astro	H2-Ke6
8.70381e-08	0.282789	0.075	0.177	0.00270279	Astro	Tbc1d15
8.93497e-08	0.519964	0.159	0.317	0.00277458	Astro	Sar1b
8.9543e-08	0.123113	0.105	0.222	0.00278058	Astro	Kcnrg
9.08675e-08	0.48205	0.101	0.219	0.00282171	Astro	Ciapin1
9.17163e-08	0.195713	0.043	0.126	0.00284807	Astro	Sf3b4
9.18996e-08	1.11358	0.109	0.232	0.00285376	Astro	Gfod2
9.25274e-08	0.377073	0.079	0.183	0.00287325	Astro	Nfrkb
9.28558e-08	0.340427	0.081	0.186	0.00288345	Astro	Jagn1
9.35707e-08	2.02976	0.242	0.191	0.00290565	Astro	Tkt
9.36993e-08	0.591015	0.208	0.399	0.00290965	Astro	Nsmce2
9.412e-08	0.543884	0.099	0.216	0.00292271	Astro	Prkcsh
9.41599e-08	1.94683	0.285	0.248	0.00292395	Astro	Atl2
9.52319e-08	2.61278	0.071	0.031	0.00295723	Astro	Trib1
9.55724e-08	0.169599	0.348	0.635	0.00296781	Astro	Srsf2
9.658e-08	0.120314	0.054	0.143	0.0029991	Astro	Thumpd3
9.73426e-08	0.48553	0.142	0.287	0.00302278	Astro	Arih2
9.86317e-08	0.362405	0.097	0.212	0.00306281	Astro	Siah1a
9.92333e-08	0.196902	0.062	0.154	0.00308149	Astro	Elmsan1
1.01201e-07	0.566385	0.125	0.258	0.00314261	Astro	Psen1
1.01877e-07	0.400948	0.243	0.464	0.00316359	Astro	9330159F19Rik
1.01901e-07	0.493688	0.124	0.255	0.00316433	Astro	Sdhaf2
1.02437e-07	0.408752	0.206	0.397	0.00318097	Astro	Tmem50b
1.02858e-07	0.116293	0.03	0.104	0.00319403	Astro	Snapc4
1.07189e-07	0.366348	0.088	0.197	0.00332855	Astro	Ccdc57
1.07646e-07	0.380909	0.26	0.492	0.00334272	Astro	Ube2l3
1.08077e-07	0.301048	0.096	0.209	0.00335612	Astro	Tssc4
1.09052e-07	0.169311	0.043	0.125	0.00338639	Astro	Ptpn23
1.10859e-07	0.25678	0.127	0.258	0.00344249	Astro	Sil1
1.1133e-07	0.428746	0.081	0.185	0.00345714	Astro	Mms19
1.14009e-07	0.333444	0.067	0.163	0.00354031	Astro	Tmem106c
1.14374e-07	0.395421	0.06	0.152	0.00355165	Astro	Gm20300
1.14602e-07	0.481057	0.054	0.143	0.00355874	Astro	Acat2
1.15429e-07	0.248033	0.056	0.146	0.00358442	Astro	Riok2
1.16614e-07	0.423021	0.107	0.227	0.00362121	Astro	Ccdc28b
1.22255e-07	2.46539	0.142	0.088	0.00379639	Astro	Sqle
1.23887e-07	0.429733	0.069	0.167	0.00384708	Astro	Cant1
1.26882e-07	0.185652	0.054	0.142	0.00394006	Astro	Dus2
1.2934e-07	0.401994	0.292	0.548	0.00401638	Astro	Scaper
1.29913e-07	0.328323	0.075	0.175	0.00403419	Astro	Nudt5
1.31674e-07	0.23473	0.069	0.166	0.00408886	Astro	Adal
1.32603e-07	0.443117	0.199	0.379	0.00411774	Astro	Trip4
1.3324e-07	0.350254	0.047	0.13	0.00413749	Astro	Cndp2
1.34244e-07	0.107888	0.054	0.142	0.00416869	Astro	A730081D07Rik
1.34327e-07	0.149762	0.077	0.177	0.00417126	Astro	Rcbtb1
1.36545e-07	0.532726	0.047	0.13	0.00424014	Astro	Eif2b3
1.37633e-07	0.22951	0.054	0.142	0.00427392	Astro	B230307C23Rik
1.38373e-07	0.267442	0.127	0.256	0.00429689	Astro	Slc22a23
1.45552e-07	0.485706	0.165	0.321	0.00451984	Astro	Metap1d
1.46786e-07	0.481276	0.066	0.16	0.00455816	Astro	Iqce
1.47091e-07	0.448971	0.114	0.238	0.00456762	Astro	Fam96a
1.48091e-07	0.365221	0.058	0.148	0.00459867	Astro	Zfp317
1.49396e-07	0.132082	0.051	0.136	0.00463918	Astro	1810030O07Rik
1.49781e-07	0.484242	0.103	0.22	0.00465115	Astro	Ift22
1.51258e-07	0.426326	0.103	0.22	0.00469701	Astro	Ikbkb
1.51901e-07	0.16385	0.047	0.13	0.00471699	Astro	Pole3
1.52083e-07	0.14842	0.041	0.121	0.00472262	Astro	E4f1
1.55205e-07	0.250112	0.06	0.15	0.00481957	Astro	Abhd14a
1.58341e-07	2.62471	0.105	0.057	0.00491696	Astro	Gm21954
1.5906e-07	0.490632	0.088	0.195	0.00493928	Astro	Plbd2
1.60196e-07	0.245617	0.045	0.127	0.00497456	Astro	Zbtb37
1.631e-07	0.259553	0.051	0.136	0.00506475	Astro	Nek4
1.67217e-07	0.386275	0.227	0.429	0.00519259	Astro	Acbd5
1.67484e-07	0.168546	0.056	0.144	0.00520087	Astro	BC002059
1.68339e-07	0.324582	0.084	0.189	0.00522743	Astro	Xpo4
1.69212e-07	0.25343	0.03	0.102	0.00525455	Astro	Pde12
1.71751e-07	0.417597	0.129	0.26	0.00533338	Astro	Dnajc24
1.78444e-07	2.27955	0.054	0.021	0.00554122	Astro	Ifngr1
1.83155e-07	0.201235	0.06	0.15	0.00568751	Astro	Pdpr
1.83615e-07	0.29131	0.036	0.111	0.00570179	Astro	Mrps27
1.84963e-07	0.11467	0.049	0.132	0.00574365	Astro	Rbm42
1.86852e-07	0.410345	0.086	0.192	0.00580231	Astro	Ift57
1.93e-07	0.290606	0.075	0.174	0.00599324	Astro	Nab1
1.9677e-07	0.109831	0.416	0.747	0.00611031	Astro	Nol4
1.98196e-07	0.310941	0.062	0.153	0.00615458	Astro	Eed
2.01142e-07	0.217555	0.064	0.155	0.00624606	Astro	Trappc5
2.07768e-07	1.55333	0.354	0.352	0.00645183	Astro	Bmpr1a
2.09748e-07	0.351971	0.084	0.188	0.0065133	Astro	Mthfsl
2.13483e-07	0.248945	0.064	0.155	0.00662929	Astro	Mul1
2.13607e-07	0.237641	0.062	0.152	0.00663315	Astro	Eif6
2.13907e-07	0.110006	0.069	0.163	0.00664245	Astro	Adipor2
2.15044e-07	2.2145	0.2	0.146	0.00667777	Astro	Ak3
2.16338e-07	0.16442	0.041	0.119	0.00671793	Astro	Alg13
2.21121e-07	0.357441	0.09	0.197	0.00686646	Astro	Slc30a5
2.23329e-07	0.29903	0.034	0.107	0.00693502	Astro	Zfand4
2.28773e-07	0.35059	0.107	0.223	0.00710408	Astro	Zfx
2.33334e-07	1.70821	0.101	0.053	0.00724571	Astro	Il33
2.35918e-07	0.154169	0.345	0.625	0.00732598	Astro	Arhgap21
2.35986e-07	0.284514	0.051	0.134	0.00732808	Astro	P3h3
2.36709e-07	0.529893	0.18	0.347	0.00735052	Astro	Golph3
2.37031e-07	0.471072	0.242	0.453	0.00736053	Astro	Xiap
2.44056e-07	0.355844	0.071	0.167	0.00757868	Astro	Gsr
2.49864e-07	0.535196	0.165	0.322	0.00775904	Astro	Specc1l
2.5323e-07	0.349972	0.097	0.207	0.00786354	Astro	Kif13b
2.548e-07	0.353528	0.12	0.244	0.0079123	Astro	Smad4
2.58035e-07	0.135091	0.045	0.125	0.00801275	Astro	Usp28
2.65976e-07	0.160368	0.045	0.124	0.00825936	Astro	Myg1
2.67999e-07	0.458358	0.114	0.235	0.00832219	Astro	Zfp740
2.69759e-07	0.457848	0.204	0.386	0.00837683	Astro	Fam135a
2.78699e-07	0.356379	0.105	0.22	0.00865444	Astro	Wwp2
2.80276e-07	0.267256	0.066	0.157	0.00870341	Astro	Zfp809
2.84665e-07	0.367529	0.125	0.253	0.0088397	Astro	Smim15
2.88751e-07	0.4921	0.247	0.465	0.00896657	Astro	Tprgl
2.89889e-07	0.491787	0.185	0.352	0.00900193	Astro	Tab2
2.90842e-07	0.518125	0.094	0.202	0.00903153	Astro	Dvl3
2.93712e-07	0.503962	0.133	0.265	0.00912064	Astro	Usp19
2.9559e-07	0.506585	0.114	0.235	0.00917894	Astro	Sgcb
3.00152e-07	0.434169	0.069	0.163	0.00932061	Astro	Cep250
3.10369e-07	0.496753	0.071	0.166	0.00963789	Astro	Syvn1
3.15125e-07	0.722742	0.74	0.78	0.00978557	Astro	Trpm3
3.1602e-07	0.292645	0.06	0.147	0.00981338	Astro	Snx9
3.20204e-07	0.710142	0.124	0.25	0.0099433	Astro	Herpud2
3.22756e-07	0.613507	0.154	0.302	0.0100225	Astro	Haghl
3.32123e-07	2.91473	0.054	0.022	0.0103134	Astro	Acad12
3.33362e-07	0.32835	0.06	0.148	0.0103519	Astro	Timm8a1
3.34912e-07	0.483653	0.092	0.198	0.0104	Astro	Cops3
3.35414e-07	0.128752	0.043	0.12	0.0104156	Astro	Gnb4
3.35682e-07	0.231363	0.054	0.139	0.0104239	Astro	Slc18b1
3.46299e-07	0.583336	0.174	0.335	0.0107536	Astro	Prpf19
3.59718e-07	0.310754	0.268	0.493	0.0111703	Astro	Ndufa11
3.60038e-07	0.660167	0.118	0.241	0.0111802	Astro	Sod2
3.6015e-07	0.443656	0.09	0.195	0.0111837	Astro	Aup1
3.64303e-07	1.36318	0.184	0.126	0.0113127	Astro	B2m
3.69948e-07	0.25824	0.052	0.135	0.011488	Astro	Cmc1
3.70244e-07	0.208942	0.028	0.096	0.0114972	Astro	Cfap54
3.7392e-07	0.230802	0.041	0.117	0.0116113	Astro	Pcnx3
3.74474e-07	0.259028	0.052	0.135	0.0116285	Astro	Lonp1
3.79246e-07	2.75511	0.097	0.052	0.0117767	Astro	Bcat2
3.83216e-07	0.436426	0.094	0.201	0.0119	Astro	Ap1m1
3.84052e-07	0.387066	0.148	0.287	0.011926	Astro	Uty
3.87504e-07	0.267182	0.071	0.164	0.0120332	Astro	Commd7
3.94238e-07	0.146742	0.041	0.117	0.0122423	Astro	Nelfa
3.96498e-07	0.315136	0.137	0.268	0.0123125	Astro	Sppl2a
3.99826e-07	0.240725	0.032	0.102	0.0124158	Astro	Tsta3
4.12011e-07	0.34434	0.054	0.138	0.0127942	Astro	Spsb3
4.22466e-07	0.527662	0.107	0.222	0.0131189	Astro	Bphl
4.23947e-07	0.573887	0.088	0.192	0.0131648	Astro	Mief1
4.25752e-07	0.271019	0.36	0.655	0.0132209	Astro	Rbm26
4.25846e-07	0.186465	0.049	0.129	0.0132238	Astro	Twsg1
4.26359e-07	0.443988	0.056	0.141	0.0132397	Astro	Zfyve26
4.26566e-07	0.42169	0.197	0.368	0.0132462	Astro	Ophn1
4.30021e-07	0.390331	0.148	0.287	0.0133534	Astro	Abca2
4.31633e-07	0.484608	0.182	0.348	0.0134035	Astro	Suz12
4.41267e-07	0.508774	0.144	0.281	0.0137027	Astro	Nras
4.44111e-07	0.44919	0.077	0.173	0.013791	Astro	4632415L05Rik
4.44552e-07	2.72526	0.067	0.03	0.0138047	Astro	Hist2h3c1
4.48201e-07	0.318211	0.066	0.155	0.013918	Astro	Ing3
4.49967e-07	0.302148	0.079	0.175	0.0139728	Astro	Ppcdc
4.54438e-07	2.3204	0.118	0.068	0.0141117	Astro	Rgs3
4.5672e-07	0.474665	0.129	0.257	0.0141825	Astro	Cisd3
4.59571e-07	0.379404	0.139	0.27	0.0142711	Astro	Parp8
4.64663e-07	0.749273	0.603	0.791	0.0144292	Astro	Rsrp1
4.66087e-07	0.231015	0.043	0.119	0.0144734	Astro	Chchd5
4.82291e-07	0.30647	0.047	0.125	0.0149766	Astro	Ogfr
4.87336e-07	0.517625	0.14	0.274	0.0151333	Astro	Fam204a
4.97542e-07	0.495788	0.069	0.161	0.0154502	Astro	Glmn
5.06426e-07	0.47397	0.185	0.35	0.015726	Astro	Clk4
5.2306e-07	0.609926	0.155	0.301	0.0162426	Astro	Mocs2
5.24248e-07	0.336698	0.092	0.195	0.0162795	Astro	Dhx40
5.25955e-07	0.379644	0.075	0.169	0.0163325	Astro	Hps4
5.34924e-07	0.119949	0.032	0.101	0.016611	Astro	Flrt1
5.35883e-07	0.521589	0.127	0.253	0.0166408	Astro	9030624J02Rik
5.48281e-07	0.602065	0.096	0.202	0.0170258	Astro	Tmub2
5.5073e-07	0.56708	0.189	0.358	0.0171018	Astro	Ythdf3
5.66079e-07	0.570251	0.094	0.199	0.0175785	Astro	3110039M20Rik
5.6688e-07	0.335108	0.067	0.157	0.0176033	Astro	Ccdc97
5.69648e-07	0.240246	0.051	0.13	0.0176893	Astro	Coro1b
5.78347e-07	0.233077	0.101	0.208	0.0179594	Astro	Pacs2
5.80992e-07	0.217202	0.069	0.16	0.0180416	Astro	Kptn
5.87202e-07	0.15045	0.051	0.13	0.0182344	Astro	Nasp
5.87559e-07	1.30627	0.448	0.528	0.0182455	Astro	Camk2g
5.87759e-07	1.47376	0.375	0.387	0.0182517	Astro	Neo1
5.9383e-07	0.477974	0.208	0.39	0.0184402	Astro	Crebrf
5.94603e-07	0.141772	0.037	0.109	0.0184642	Astro	Dtd2
5.98512e-07	0.354928	0.094	0.197	0.0185856	Astro	Hexa
6.22099e-07	0.507279	0.163	0.311	0.019318	Astro	Kmt5b
6.29396e-07	0.453774	0.146	0.282	0.0195446	Astro	Pigp
6.58068e-07	0.221856	0.092	0.193	0.020435	Astro	Jam3
6.63846e-07	0.347187	0.062	0.147	0.0206144	Astro	Styx
6.67001e-07	0.458888	0.069	0.159	0.0207124	Astro	Nbl1
6.67866e-07	0.366418	0.09	0.192	0.0207392	Astro	Rpp14
6.70592e-07	0.505133	0.142	0.276	0.0208239	Astro	Pcbd2
6.81838e-07	0.447241	0.234	0.434	0.0211731	Astro	4833439L19Rik
6.83231e-07	0.415438	0.112	0.227	0.0212164	Astro	Papss1
6.97913e-07	0.281799	0.06	0.144	0.0216723	Astro	Dclre1c
7.06688e-07	2.8279	0.054	0.022	0.0219448	Astro	4930481A15Rik
7.16487e-07	0.43671	0.124	0.244	0.0222491	Astro	Mfsd11
7.18752e-07	0.401807	0.116	0.232	0.0223194	Astro	4931406P16Rik
7.23427e-07	0.487825	0.105	0.215	0.0224646	Astro	Smim19
7.45856e-07	0.388116	0.086	0.186	0.0231611	Astro	Guf1
7.51299e-07	0.47654	0.114	0.229	0.0233301	Astro	Pign
7.76094e-07	0.482555	0.118	0.236	0.0241	Astro	Uimc1
7.77534e-07	0.207875	0.041	0.114	0.0241448	Astro	Ppp6r1
8.10006e-07	0.217292	0.045	0.12	0.0251531	Astro	Gpatch11
8.10011e-07	0.449848	0.11	0.222	0.0251533	Astro	Nhlrc2
8.13036e-07	0.447824	0.719	0.879	0.0252472	Astro	Chd9
8.1398e-07	0.222807	0.037	0.108	0.0252765	Astro	Tstd2
8.19442e-07	0.381542	0.326	0.6	0.0254461	Astro	Nipbl
8.30924e-07	0.4178	0.088	0.187	0.0258027	Astro	Hmgcl
8.35923e-07	2.37586	0.094	0.05	0.0259579	Astro	Smoc1
8.3981e-07	1.49745	0.358	0.364	0.0260786	Astro	Ppargc1a
8.55694e-07	0.479017	0.142	0.276	0.0265719	Astro	Rhobtb2
8.61641e-07	0.501118	0.112	0.226	0.0267565	Astro	Sfi1
8.64991e-07	1.70914	0.311	0.292	0.0268606	Astro	Cadm4
8.78911e-07	0.230413	0.073	0.163	0.0272928	Astro	Smu1
8.80692e-07	0.323655	0.245	0.443	0.0273481	Astro	Ppp2r3a
8.81077e-07	0.492515	0.221	0.411	0.0273601	Astro	Snrk
8.82586e-07	0.331195	0.328	0.603	0.0274069	Astro	Ehbp1
8.84493e-07	0.205727	0.045	0.119	0.0274662	Astro	Gm15614
8.90297e-07	0.600303	0.193	0.365	0.0276464	Astro	Pkn2
8.92632e-07	0.601651	0.122	0.242	0.0277189	Astro	Agrn
9.27022e-07	0.528608	0.146	0.282	0.0287868	Astro	Uba3
9.35564e-07	0.211867	0.356	0.651	0.0290521	Astro	Ambra1
9.3666e-07	0.553919	0.195	0.361	0.0290861	Astro	Urgcp
9.43294e-07	0.229335	0.021	0.08	0.0292921	Astro	Maged2
9.47176e-07	0.553021	0.144	0.277	0.0294127	Astro	Mrpl28
9.56094e-07	1.99702	0.24	0.197	0.0296896	Astro	Polr3h
9.57617e-07	0.668241	0.075	0.167	0.0297369	Astro	Shisa5
9.82213e-07	0.415727	0.052	0.131	0.0305006	Astro	Narfl
9.86378e-07	0.217398	0.043	0.116	0.03063	Astro	Coq4
9.90891e-07	0.404595	0.054	0.134	0.0307702	Astro	Wdr5
1.00405e-06	0.528833	0.107	0.217	0.0311789	Astro	0610009B22Rik
1.03514e-06	2.42495	0.107	0.061	0.0321443	Astro	Ift27
1.03524e-06	0.101581	0.028	0.092	0.0321474	Astro	Hinfp
1.0427e-06	0.582812	0.144	0.279	0.0323791	Astro	Sdhd
1.04781e-06	1.26095	0.195	0.135	0.0325375	Astro	Pdzrn3
1.05544e-06	2.8218	0.082	0.042	0.0327747	Astro	Cyp4f13
1.06041e-06	0.310279	0.094	0.195	0.0329289	Astro	Cdkl3
1.0705e-06	0.602775	0.118	0.234	0.0332421	Astro	Por
1.07517e-06	0.611574	0.094	0.196	0.0333873	Astro	D3Ertd751e
1.08986e-06	0.168028	0.041	0.113	0.0338436	Astro	Fahd1
1.09664e-06	0.242676	0.064	0.148	0.034054	Astro	Ssbp1
1.10376e-06	0.443561	0.086	0.184	0.0342752	Astro	Sirt7
1.11018e-06	0.455477	0.148	0.282	0.0344746	Astro	Alkbh5
1.11202e-06	0.556502	0.116	0.232	0.0345315	Astro	Vta1
1.11409e-06	0.158881	0.041	0.113	0.034596	Astro	Tdp2
1.12199e-06	0.450514	0.197	0.363	0.0348412	Astro	Ctdspl
1.12228e-06	0.479505	0.109	0.219	0.0348501	Astro	Rnf103
1.12959e-06	1.79596	0.288	0.261	0.0350773	Astro	Tulp3
1.14251e-06	0.513636	0.195	0.364	0.0354784	Astro	Ccser2
1.14474e-06	0.297473	0.054	0.133	0.0355477	Astro	Cog2
1.15209e-06	0.290166	0.079	0.171	0.0357759	Astro	Ttc26
1.15467e-06	0.341256	0.049	0.124	0.035856	Astro	Msrb2
1.16084e-06	0.33553	0.066	0.151	0.0360474	Astro	Ift140
1.17075e-06	0.169309	0.041	0.112	0.0363552	Astro	Fiz1
1.17433e-06	0.223547	0.037	0.107	0.0364665	Astro	Zcchc6
1.18031e-06	0.367187	0.064	0.148	0.0366522	Astro	Hsd17b10
1.19615e-06	0.180191	0.043	0.116	0.037144	Astro	Abhd10
1.19853e-06	2.10042	0.189	0.139	0.0372181	Astro	Usp53
1.21197e-06	0.575168	0.097	0.201	0.0376352	Astro	Tmem41b
1.21683e-06	0.197853	0.052	0.13	0.0377863	Astro	Mplkip
1.22011e-06	0.597917	0.137	0.263	0.0378882	Astro	Nek9
1.22739e-06	0.280821	0.052	0.13	0.0381141	Astro	Fgd1
1.22767e-06	0.389954	0.049	0.124	0.0381227	Astro	1110002L01Rik
1.23662e-06	0.240629	0.045	0.118	0.0384007	Astro	Ankzf1
1.24138e-06	1.43384	0.21	0.154	0.0385485	Astro	Pcdh11x
1.25636e-06	0.273371	0.27	0.491	0.0390138	Astro	Srgap2
1.32658e-06	0.517689	0.06	0.142	0.0411943	Astro	Washc5
1.33077e-06	0.355697	0.045	0.118	0.0413245	Astro	Ndufaf6
1.33463e-06	0.365292	0.103	0.208	0.0414443	Astro	Zfp385a
1.34087e-06	0.185591	0.043	0.115	0.0416379	Astro	Mrrf
1.34286e-06	2.48284	0.096	0.052	0.0416999	Astro	Oplah
1.36177e-06	0.483299	0.257	0.472	0.042287	Astro	Prdx2
1.38068e-06	0.528308	0.137	0.263	0.0428742	Astro	Sypl
1.39143e-06	0.481808	0.084	0.18	0.0432082	Astro	Nsmaf
1.43e-06	0.582421	0.099	0.203	0.0444059	Astro	Tmem128
1.44427e-06	0.301592	0.062	0.144	0.0448489	Astro	Fbxl12
1.45897e-06	0.401164	0.051	0.127	0.0453054	Astro	Copb2
1.46566e-06	1.34577	0.375	0.387	0.0455133	Astro	Garem1
1.47161e-06	0.119755	0.043	0.114	0.0456978	Astro	Emd
1.48475e-06	0.564813	0.086	0.182	0.046106	Astro	Rpgr
1.4908e-06	0.491252	0.215	0.396	0.0462937	Astro	Rad21
1.49922e-06	0.455995	0.105	0.212	0.0465553	Astro	Mid2
1.51194e-06	0.538917	0.189	0.351	0.0469504	Astro	Ahdc1
1.51953e-06	0.472557	0.071	0.159	0.0471861	Astro	Jak2
1.53409e-06	0.505778	0.691	0.862	0.0476382	Astro	Syne1
1.55771e-06	0.696577	0.122	0.24	0.0483715	Astro	Gstz1
1.57889e-06	0.159335	0.047	0.121	0.0490293	Astro	Atp13a1
1.5828e-06	0.715482	0.107	0.216	0.0491508	Astro	Naxe
1.66089e-06	0.493553	0.088	0.185	0.0515758	Astro	Sec23b
1.66965e-06	0.641746	0.12	0.236	0.0518477	Astro	Tsen34
1.70354e-06	0.304463	0.056	0.134	0.0529001	Astro	Gm4924
1.7118e-06	0.496819	0.125	0.244	0.0531564	Astro	Paics
1.73177e-06	0.645592	0.062	0.144	0.0537766	Astro	Patl1
1.73711e-06	0.425826	0.288	0.519	0.0539426	Astro	Lrpap1
1.77539e-06	0.45885	0.056	0.135	0.0551311	Astro	Alg6
1.77562e-06	2.04792	0.084	0.044	0.0551382	Astro	Sall1
1.77669e-06	0.426126	0.06	0.141	0.0551715	Astro	D3Ertd254e
1.83765e-06	0.643922	0.112	0.223	0.0570646	Astro	Pi4kb
1.85577e-06	0.181218	0.047	0.119	0.0576272	Astro	Mta2
1.88798e-06	0.428302	0.047	0.12	0.0586274	Astro	Cep89
1.894e-06	0.420351	0.569	0.597	0.0588142	Astro	Alcam
1.90441e-06	0.323144	0.041	0.111	0.0591377	Astro	Cep57
1.92283e-06	0.353768	0.084	0.177	0.0597095	Astro	Bola1
1.94516e-06	0.413349	0.082	0.175	0.0604031	Astro	Slain2
1.94912e-06	0.214693	0.363	0.65	0.0605261	Astro	Clcn3
1.95355e-06	0.566449	0.066	0.149	0.0606637	Astro	Rnf25
1.97349e-06	0.271086	0.064	0.146	0.0612827	Astro	Yae1d1
2.01421e-06	0.409381	0.29	0.527	0.0625474	Astro	Rfx7
2.03416e-06	0.472823	0.152	0.284	0.0631667	Astro	Twf1
2.04155e-06	0.391311	0.285	0.517	0.0633963	Astro	Clasp1
2.0478e-06	0.403488	0.06	0.14	0.0635903	Astro	Gyg
2.09502e-06	0.272086	0.049	0.122	0.0650566	Astro	Bud23
2.12001e-06	0.526246	0.086	0.181	0.0658327	Astro	2026-09-09
2.1523e-06	0.499461	0.099	0.201	0.0668354	Astro	Ddrgk1
2.15376e-06	0.136141	0.032	0.095	0.0668806	Astro	Zfp420
2.16815e-06	0.207393	0.058	0.136	0.0673277	Astro	Rint1
2.16872e-06	0.57745	0.06	0.14	0.0673454	Astro	Gatad2a
2.18936e-06	0.513873	0.094	0.193	0.0679863	Astro	Rnft1
2.20316e-06	0.574333	0.11	0.219	0.0684148	Astro	Serpinb6a
2.20418e-06	0.421494	0.056	0.134	0.0684465	Astro	Zdhhc5
2.22448e-06	0.654682	0.154	0.29	0.0690769	Astro	Lrp8
2.24188e-06	1.7949	0.202	0.153	0.069617	Astro	Usp54
2.28027e-06	0.203704	0.045	0.116	0.0708092	Astro	Mapkapk2
2.2815e-06	0.412225	0.039	0.107	0.0708475	Astro	Zfp142
2.28163e-06	1.47528	0.384	0.423	0.0708516	Astro	Ckap5
2.34266e-06	0.192845	0.052	0.128	0.0727465	Astro	Kbtbd3
2.34875e-06	0.614116	0.105	0.21	0.0729359	Astro	Eef2k
2.36647e-06	0.411368	0.075	0.162	0.0734858	Astro	Qser1
2.37455e-06	0.333666	0.056	0.133	0.073737	Astro	Nosip
2.42707e-06	2.43367	0.124	0.077	0.0753678	Astro	Zfp423
2.46296e-06	2.38668	0.125	0.078	0.0764822	Astro	Lrp10
2.48282e-06	0.67403	0.12	0.233	0.0770991	Astro	Tdrd3
2.51018e-06	0.562551	0.077	0.166	0.0779487	Astro	Lrrk2
2.54677e-06	0.265357	0.045	0.116	0.0790848	Astro	Sp2
2.57079e-06	0.959229	0.478	0.587	0.0798308	Astro	Tspan3
2.61001e-06	0.181847	0.036	0.101	0.0810488	Astro	Lipa
2.61181e-06	0.164377	0.058	0.135	0.0811046	Astro	Taldo1
2.65261e-06	2.03044	0.193	0.145	0.0823715	Astro	Gm42067
2.66324e-06	0.595321	0.163	0.304	0.0827015	Astro	Tmx1
2.67784e-06	0.716939	0.11	0.219	0.083155	Astro	Wdr35
2.68607e-06	0.524176	0.071	0.156	0.0834106	Astro	Per1
2.69691e-06	0.438387	0.251	0.456	0.0837473	Astro	Nt5c2
2.71854e-06	0.437472	0.148	0.278	0.0844188	Astro	Kdm6a
2.75369e-06	0.503699	0.067	0.151	0.0855103	Astro	Pgls
2.7662e-06	0.104185	0.024	0.083	0.0858989	Astro	Serac1
2.77118e-06	0.491542	0.11	0.218	0.0860533	Astro	Tmem60
2.77268e-06	0.156673	0.03	0.092	0.0861001	Astro	Ccdc126
2.79685e-06	0.559855	0.247	0.452	0.0868505	Astro	Chd2
2.79746e-06	0.339888	0.06	0.139	0.0868695	Astro	Dtx4
2.80324e-06	0.23533	0.075	0.161	0.087049	Astro	Mtm1
2.81081e-06	0.162899	0.036	0.1	0.087284	Astro	Strip2
2.81839e-06	0.462368	0.107	0.212	0.0875195	Astro	Gpr107
2.822e-06	0.20292	0.037	0.103	0.0876315	Astro	Sema4g
2.82314e-06	0.616814	0.118	0.229	0.0876668	Astro	Kdm3b
2.84305e-06	0.486939	0.23	0.417	0.0882851	Astro	Vwa8
2.87542e-06	0.298042	0.064	0.143	0.0892905	Astro	Txlna
2.92195e-06	0.328933	0.043	0.112	0.0907352	Astro	Ankrd27
2.92239e-06	0.100493	0.036	0.1	0.090749	Astro	Eif4a3
2.93228e-06	0.249409	0.026	0.085	0.0910562	Astro	Coa7
2.93241e-06	0.10835	0.032	0.094	0.0910602	Astro	Zbtb45
3.00272e-06	0.536098	0.11	0.217	0.0932435	Astro	Tbc1d19
3.01861e-06	0.504812	0.242	0.44	0.0937369	Astro	Klhl24
3.06143e-06	0.434912	0.051	0.124	0.0950665	Astro	Cln8
3.06363e-06	0.328805	0.045	0.115	0.095135	Astro	Mlst8
3.0893e-06	0.549274	0.073	0.159	0.0959319	Astro	Wdr60
3.10054e-06	0.280075	0.099	0.198	0.0962812	Astro	Osbpl11
3.10898e-06	0.353666	0.288	0.525	0.096543	Astro	Jak1
3.12078e-06	2.07873	0.139	0.09	0.0969097	Astro	Fat1
3.18869e-06	0.392179	0.062	0.141	0.0990183	Astro	Tubgcp3
3.19087e-06	0.743826	0.131	0.252	0.0990862	Astro	Akt1s1
3.20616e-06	0.491312	0.096	0.194	0.0995607	Astro	B230118H07Rik
3.20725e-06	0.204855	0.037	0.103	0.0995948	Astro	Oraov1
3.22657e-06	0.824181	0.371	0.317	0.100195	Astro	Xist
3.2394e-06	0.421581	0.292	0.529	0.100593	Astro	Ankhd1
3.24106e-06	0.609158	0.116	0.226	0.100645	Astro	Nln
3.27896e-06	0.304535	0.049	0.12	0.101821	Astro	2410131K14Rik
3.29917e-06	0.464891	0.257	0.469	0.102449	Astro	Adam23
3.35024e-06	0.326523	0.037	0.103	0.104035	Astro	Fh1
3.35914e-06	0.20283	0.045	0.114	0.104311	Astro	Sppl2b
3.36433e-06	0.218256	0.045	0.114	0.104473	Astro	Trim62
3.3651e-06	1.45601	0.35	0.362	0.104496	Astro	Srebf2
3.39003e-06	2.568	0.079	0.041	0.105271	Astro	Zfp395
3.41813e-06	0.422241	0.049	0.12	0.106143	Astro	Zfp944
3.43027e-06	2.6535	0.081	0.042	0.10652	Astro	Cib1
3.45002e-06	0.439993	0.247	0.442	0.107134	Astro	Ndufa12
3.45885e-06	0.564279	0.107	0.211	0.107408	Astro	Esco1
3.55678e-06	0.437204	0.06	0.138	0.110449	Astro	Pqbp1
3.57532e-06	0.739843	0.06	0.138	0.111024	Astro	Kif21b
3.58215e-06	0.400946	0.066	0.146	0.111236	Astro	Mmadhc
3.61579e-06	0.511361	0.066	0.146	0.112281	Astro	Cmc4
3.65261e-06	0.45836	0.11	0.215	0.113425	Astro	2026-03-08
3.73486e-06	0.328954	0.032	0.093	0.115979	Astro	Foxred1
3.74069e-06	0.428545	0.086	0.177	0.11616	Astro	Parn
3.76176e-06	2.30954	0.167	0.119	0.116814	Astro	Pyurf
3.77557e-06	0.546154	0.14	0.265	0.117243	Astro	Pank3
3.77735e-06	0.317633	0.037	0.102	0.117298	Astro	Pex11a
3.79028e-06	0.18797	0.257	0.418	0.1177	Astro	Fbxo36
3.79823e-06	0.272226	0.049	0.12	0.117947	Astro	Prcc
3.85406e-06	0.201269	0.041	0.108	0.11968	Astro	Ccdc39
3.8822e-06	0.414846	0.039	0.105	0.120554	Astro	Zfp598
3.91234e-06	0.730603	0.184	0.339	0.12149	Astro	Dgcr6
3.91403e-06	0.703836	0.127	0.244	0.121543	Astro	Dph3
3.92745e-06	0.182623	0.039	0.105	0.121959	Astro	Zfp518a
3.94828e-06	0.491269	0.11	0.216	0.122606	Astro	Cenpx
3.95944e-06	0.586518	0.092	0.187	0.122953	Astro	Sptlc1
3.9738e-06	0.577431	0.127	0.243	0.123398	Astro	Ubr7
3.99374e-06	0.232414	0.062	0.139	0.124018	Astro	Ttf1
4.02026e-06	0.645621	0.15	0.281	0.124841	Astro	Gm14325
4.04547e-06	0.153355	0.037	0.102	0.125624	Astro	Tmem116
4.09088e-06	0.154669	0.022	0.078	0.127034	Astro	Fbxw9
4.16627e-06	0.464286	0.066	0.145	0.129375	Astro	Cdyl
4.16849e-06	0.36804	0.062	0.14	0.129444	Astro	Ankrd36
4.22826e-06	0.521672	0.039	0.105	0.1313	Astro	Fam58b
4.25437e-06	0.554111	0.112	0.218	0.132111	Astro	Nfatc3
4.26216e-06	0.695852	0.088	0.181	0.132353	Astro	Ints9
4.28513e-06	0.413524	0.071	0.154	0.133066	Astro	Cfap74
4.28805e-06	0.139353	0.032	0.093	0.133157	Astro	Lnx1
4.31162e-06	0.183124	0.039	0.105	0.133889	Astro	Tdrd7
4.32363e-06	0.41139	0.152	0.28	0.134262	Astro	Mpp5
4.42612e-06	0.10918	0.386	0.666	0.137444	Astro	Xpr1
4.43098e-06	0.527272	0.079	0.165	0.137595	Astro	Golga5
4.47071e-06	0.471717	0.096	0.193	0.138829	Astro	Tmem19
4.47453e-06	0.359682	0.037	0.102	0.138948	Astro	Zfp72
4.50885e-06	0.42301	0.077	0.162	0.140013	Astro	Xpa
4.51741e-06	0.551649	0.066	0.145	0.140279	Astro	Fdx1
4.57138e-06	0.693899	0.129	0.245	0.141955	Astro	Rab26os
4.59694e-06	0.154251	0.034	0.095	0.142749	Astro	Adcy6
4.62076e-06	2.14448	0.197	0.152	0.143488	Astro	Capn2
4.63509e-06	0.496725	0.084	0.174	0.143933	Astro	Mfsd8
4.65311e-06	0.551043	0.077	0.163	0.144493	Astro	Alyref
4.65425e-06	0.571143	0.109	0.212	0.144528	Astro	Ncbp3
4.72551e-06	0.22159	0.043	0.11	0.146741	Astro	Gm49356
4.74012e-06	0.411579	0.06	0.136	0.147195	Astro	Ibtk
4.78309e-06	0.574984	0.159	0.295	0.148529	Astro	Dusp11
4.80723e-06	0.517143	0.124	0.236	0.149279	Astro	Ddost
4.80775e-06	0.140485	0.034	0.095	0.149295	Astro	Ppp1r35
4.81377e-06	0.509411	0.15	0.276	0.149482	Astro	St5
4.81535e-06	0.301027	0.034	0.095	0.149531	Astro	Xpc
4.84461e-06	0.557779	0.24	0.435	0.15044	Astro	Rabgef1
4.88861e-06	0.398099	0.049	0.119	0.151806	Astro	Acot8
4.91059e-06	0.175532	0.032	0.092	0.152489	Astro	Mrpl22
4.94326e-06	0.586087	0.197	0.359	0.153503	Astro	Zfp973
5.02832e-06	0.418733	0.073	0.156	0.156145	Astro	Rfwd3
5.16377e-06	0.60761	0.219	0.398	0.16035	Astro	Tnrc18
5.19648e-06	0.196426	0.03	0.089	0.161366	Astro	Adpgk
5.21522e-06	0.455773	0.067	0.148	0.161948	Astro	Naf1
5.32549e-06	1.00981	0.414	0.423	0.165372	Astro	Pde7b
5.41643e-06	0.229441	0.032	0.092	0.168197	Astro	Rpap3
5.4675e-06	0.561854	0.133	0.251	0.169782	Astro	Prkag1
5.58834e-06	0.466749	0.097	0.194	0.173535	Astro	Gmpr2
5.58964e-06	0.137925	0.026	0.083	0.173575	Astro	Rrp1b
5.60927e-06	0.242257	0.101	0.197	0.174185	Astro	Lbh
5.62813e-06	0.436838	0.069	0.15	0.17477	Astro	Ppp4r1
5.69339e-06	0.280419	0.034	0.095	0.176797	Astro	Rfx5
5.74956e-06	0.501713	0.092	0.185	0.178541	Astro	Hdac7
5.95588e-06	0.634296	0.129	0.243	0.184948	Astro	Trim8
6.07989e-06	0.374281	0.036	0.097	0.188799	Astro	Ern1
6.12597e-06	0.373033	0.066	0.144	0.19023	Astro	Eaf2
6.14587e-06	0.365165	0.313	0.567	0.190848	Astro	Mtdh
6.28575e-06	0.519127	0.275	0.495	0.195191	Astro	Tmem9b
6.29056e-06	0.357725	0.064	0.14	0.195341	Astro	Tmem138
6.42907e-06	2.05304	0.135	0.088	0.199642	Astro	Adamts6
6.48364e-06	0.535366	0.154	0.282	0.201336	Astro	Chuk
6.49633e-06	0.505975	0.131	0.247	0.201731	Astro	Smc5
6.49901e-06	0.34577	0.052	0.123	0.201814	Astro	Lsm10
6.53343e-06	0.283656	0.051	0.12	0.202883	Astro	Anapc7
6.69147e-06	0.192785	0.064	0.14	0.20779	Astro	Gucd1
6.76456e-06	0.108818	0.037	0.1	0.21006	Astro	Eif2b1
6.85544e-06	0.56913	0.073	0.155	0.212882	Astro	Mroh1
6.86068e-06	0.346821	0.058	0.132	0.213045	Astro	Ninj1
6.87331e-06	0.754833	0.122	0.232	0.213437	Astro	Fbxw8
6.88654e-06	0.110575	0.032	0.091	0.213848	Astro	Nprl2
7.03896e-06	0.646816	0.116	0.222	0.218581	Astro	Zmat1
7.12509e-06	0.30578	0.067	0.146	0.221255	Astro	Myo3a
7.17839e-06	0.420039	0.081	0.166	0.22291	Astro	Bag6
7.36684e-06	0.565843	0.21	0.373	0.228763	Astro	Smurf2
7.38674e-06	0.503292	0.109	0.21	0.22938	Astro	Sun1
7.44006e-06	0.225387	0.037	0.099	0.231036	Astro	Zc3hc1
7.53564e-06	0.728099	0.172	0.316	0.234004	Astro	H1f0
7.54489e-06	0.433193	0.056	0.129	0.234291	Astro	Hif1a
7.59709e-06	0.292619	0.378	0.683	0.235912	Astro	Tom1l2
7.68488e-06	0.520955	0.081	0.166	0.238639	Astro	Cep68
7.74309e-06	0.54242	0.071	0.152	0.240446	Astro	Spns1
7.84425e-06	0.676913	0.515	0.636	0.243588	Astro	2026-09-07
7.87937e-06	2.3316	0.09	0.05	0.244678	Astro	Zbtb7c
7.94363e-06	0.44038	0.026	0.082	0.246674	Astro	Taf7
7.99969e-06	0.615273	0.159	0.292	0.248414	Astro	Rnf5
8.02026e-06	0.325157	0.028	0.084	0.249053	Astro	Ulk3
8.02748e-06	0.165974	0.039	0.102	0.249277	Astro	Orai3
8.12415e-06	0.370031	0.064	0.139	0.252279	Astro	Edem2
8.13951e-06	2.26764	0.107	0.064	0.252756	Astro	Ampd3
8.16192e-06	0.148718	0.062	0.135	0.253452	Astro	Hebp1
8.23887e-06	0.303917	0.328	0.595	0.255842	Astro	Mkln1
8.35984e-06	0.501159	0.064	0.14	0.259598	Astro	Nr1h2
8.38652e-06	0.373337	0.124	0.23	0.260427	Astro	Bcl6
8.38851e-06	0.341256	0.06	0.133	0.260489	Astro	Cc2d1a
8.41443e-06	0.473349	0.045	0.111	0.261293	Astro	Atg16l2
8.49716e-06	0.300178	0.045	0.11	0.263862	Astro	Bahcc1
8.80766e-06	0.451838	0.062	0.136	0.273504	Astro	1700123O20Rik
8.81806e-06	0.106957	0.022	0.075	0.273827	Astro	Aph1c
8.85527e-06	0.392092	0.281	0.501	0.274983	Astro	Gpcpd1
8.87618e-06	0.595629	0.135	0.25	0.275632	Astro	Lman2
8.91846e-06	0.295719	0.037	0.099	0.276945	Astro	Sf3a3
9.01292e-06	0.492001	0.081	0.165	0.279878	Astro	Mon1a
9.02906e-06	0.32719	0.054	0.124	0.280379	Astro	Zfyve16
9.09671e-06	0.385188	0.11	0.205	0.28248	Astro	Hat1
9.12954e-06	1.17088	0.429	0.506	0.2835	Astro	Desi2
9.17448e-06	0.277808	0.037	0.099	0.284895	Astro	Dis3l
9.18264e-06	0.712996	0.155	0.285	0.285149	Astro	Bckdhb
9.19753e-06	0.650267	0.077	0.159	0.285611	Astro	Psma6
9.32105e-06	0.618186	0.182	0.327	0.289447	Astro	Cystm1
9.3384e-06	0.681298	0.088	0.176	0.289985	Astro	Sufu
9.3578e-06	1.90705	0.182	0.136	0.290588	Astro	Nectin3
9.43015e-06	2.3484	0.096	0.055	0.292834	Astro	Phactr4
9.44065e-06	0.301037	0.303	0.542	0.29316	Astro	Rock1
9.48806e-06	0.110827	0.037	0.099	0.294633	Astro	Szt2
9.61718e-06	0.140077	0.024	0.078	0.298642	Astro	Nhlrc1
9.61929e-06	0.148219	0.026	0.081	0.298708	Astro	Gm35040
9.61969e-06	0.30889	0.032	0.09	0.29872	Astro	Sepsecs
9.63331e-06	0.407097	0.051	0.119	0.299143	Astro	Pdcl
9.70471e-06	0.149768	0.028	0.084	0.30136	Astro	Gm12258
9.75786e-06	0.693285	0.114	0.217	0.303011	Astro	Itgb1
9.84525e-06	0.658879	0.114	0.218	0.305725	Astro	Cluh
9.94641e-06	0.192076	0.298	0.504	0.308866	Astro	Efhd2
1.0197e-05	0.53567	0.058	0.13	0.316646	Astro	Ldb1
1.01984e-05	0.473406	0.054	0.124	0.31669	Astro	Snupn
1.03547e-05	0.504783	0.056	0.127	0.321546	Astro	Lgals8
1.0482e-05	0.555095	0.09	0.179	0.325497	Astro	Mmgt1
1.08778e-05	0.575625	0.077	0.159	0.337787	Astro	Nt5c
1.09399e-05	0.137739	0.028	0.083	0.339717	Astro	Donson
1.09416e-05	0.231574	0.009	0.052	0.33977	Astro	Polr3g
1.09683e-05	0.582119	0.071	0.15	0.340598	Astro	Slc25a53
1.10364e-05	1.46003	0.354	0.377	0.342713	Astro	Agpat3
1.11355e-05	0.21405	0.03	0.086	0.345791	Astro	Dubr
1.1349e-05	0.610449	0.107	0.205	0.352421	Astro	Syf2
1.16885e-05	0.551406	0.064	0.138	0.362963	Astro	Ino80b
1.17656e-05	0.594838	0.06	0.133	0.365356	Astro	Tmem62
1.18864e-05	0.29042	0.052	0.12	0.369108	Astro	Stard3
1.19005e-05	0.645965	0.199	0.357	0.369547	Astro	Extl3
1.19477e-05	0.594391	0.064	0.138	0.371013	Astro	Slc25a39
1.20721e-05	0.40512	0.163	0.293	0.374875	Astro	Sema4d
1.21486e-05	2.28286	0.116	0.073	0.377251	Astro	Plxnb2
1.21674e-05	0.327306	0.052	0.121	0.377835	Astro	Cwc25
1.21791e-05	0.578642	0.088	0.176	0.378199	Astro	Syap1
1.23666e-05	0.282975	0.361	0.644	0.384019	Astro	Ddx3x
1.24069e-05	0.188287	0.043	0.106	0.385273	Astro	Pot1a
1.25424e-05	0.391546	0.049	0.115	0.389479	Astro	Skiv2l
1.25564e-05	0.136793	0.067	0.142	0.389913	Astro	Stard9
1.2786e-05	0.438322	0.043	0.106	0.397044	Astro	Wdr4
1.28169e-05	0.696503	0.097	0.19	0.398002	Astro	Ankle2
1.2878e-05	0.629622	0.082	0.166	0.399901	Astro	B3glct
1.31615e-05	0.273704	0.039	0.1	0.408703	Astro	Mrpl37
1.3204e-05	0.996817	0.506	0.646	0.410023	Astro	Hivep3
1.32544e-05	0.495892	0.081	0.163	0.41159	Astro	Mrps28
1.328e-05	0.183239	0.034	0.092	0.412384	Astro	Nat10
1.33064e-05	0.337584	0.225	0.386	0.413204	Astro	Cotl1
1.33813e-05	0.193749	0.03	0.086	0.415528	Astro	Zfp316
1.34557e-05	0.865122	0.114	0.216	0.41784	Astro	Smarcd3
1.34856e-05	2.26953	0.139	0.094	0.41877	Astro	Hsd17b11
1.35544e-05	0.144972	0.037	0.097	0.420905	Astro	Mphosph10
1.39847e-05	0.187477	0.041	0.103	0.434267	Astro	Ctc1
1.40065e-05	0.435254	0.058	0.129	0.434942	Astro	Coq10b
1.40493e-05	0.266693	0.041	0.103	0.436273	Astro	3110062M04Rik
1.40648e-05	0.185605	0.034	0.091	0.436755	Astro	Inpp5e
1.4092e-05	0.563238	0.067	0.143	0.437598	Astro	Pphln1
1.42384e-05	1.82951	0.236	0.202	0.442146	Astro	Wwc2
1.42954e-05	0.15492	0.026	0.079	0.443916	Astro	9330179D12Rik
1.45425e-05	0.345903	0.039	0.1	0.451587	Astro	Npr2
1.45457e-05	0.106115	0.022	0.073	0.451687	Astro	Iah1
1.45663e-05	0.579264	0.155	0.28	0.452327	Astro	Fbxl3
1.46294e-05	2.27362	0.152	0.107	0.454287	Astro	Slc16a1
1.47011e-05	0.196084	0.039	0.1	0.456514	Astro	Msl3l2
1.47259e-05	0.308454	0.037	0.097	0.457283	Astro	Nop9
1.48623e-05	0.548834	0.088	0.174	0.461519	Astro	Ddb2
1.48635e-05	0.421766	0.049	0.114	0.461556	Astro	Aspscr1
1.49238e-05	0.207116	0.039	0.1	0.46343	Astro	Ccdc77
1.49436e-05	0.137197	0.039	0.1	0.464045	Astro	Atg2b
1.49626e-05	0.472155	0.032	0.088	0.464633	Astro	Rmi1
1.49817e-05	1.58849	0.266	0.237	0.465228	Astro	Wscd1
1.49819e-05	0.521946	0.195	0.344	0.465232	Astro	Dnm2
1.52301e-05	0.68655	0.163	0.295	0.472941	Astro	Phkg2
1.52921e-05	0.575275	0.142	0.259	0.474865	Astro	Tram1
1.53987e-05	0.355253	0.047	0.111	0.478175	Astro	Zswim7
1.54635e-05	0.511685	0.107	0.203	0.480188	Astro	Copb1
1.54853e-05	0.486977	0.054	0.122	0.480864	Astro	Rpp30
1.57247e-05	0.182087	0.045	0.108	0.488299	Astro	Adi1
1.57251e-05	0.422811	0.054	0.122	0.48831	Astro	Cr1l
1.58747e-05	0.401226	0.054	0.122	0.492959	Astro	Mtr
1.59162e-05	0.458588	0.043	0.105	0.494246	Astro	Uck1
1.59735e-05	0.218264	0.041	0.102	0.496024	Astro	Gusb
1.61832e-05	1.91351	0.197	0.154	0.502537	Astro	Npc1
1.61849e-05	0.408615	0.058	0.128	0.502589	Astro	Psmb3
1.63336e-05	0.331868	0.358	0.635	0.507206	Astro	Apba2
1.6398e-05	0.560837	0.041	0.102	0.509208	Astro	Platr25
1.64098e-05	0.609038	0.176	0.314	0.509573	Astro	Dnajc19
1.65939e-05	0.302604	0.062	0.133	0.515289	Astro	Frmd6
1.66151e-05	0.216811	0.024	0.076	0.515949	Astro	Atrip
1.68026e-05	0.399226	0.034	0.091	0.521771	Astro	Zcchc2
1.70269e-05	0.50626	0.101	0.193	0.528736	Astro	Mipol1
1.7047e-05	0.281725	0.056	0.125	0.529361	Astro	Leprot
1.70732e-05	0.29781	0.047	0.11	0.530173	Astro	Heatr5a
1.70786e-05	0.506799	0.077	0.157	0.530341	Astro	Mthfd1
1.71884e-05	3.03297	0.066	0.033	0.533753	Astro	Cthrc1
1.731e-05	0.637581	0.172	0.308	0.537529	Astro	Gm21992
1.73811e-05	0.489009	0.041	0.102	0.539735	Astro	Pold3
1.74434e-05	0.245817	0.036	0.093	0.54167	Astro	Mre11a
1.75985e-05	0.397819	0.054	0.121	0.546486	Astro	Dcbld2
1.76124e-05	1.99279	0.18	0.136	0.546917	Astro	Cav2
1.76926e-05	0.774187	0.122	0.227	0.549407	Astro	Ptdss2
1.80251e-05	0.476597	0.082	0.165	0.559732	Astro	Atp11a
1.80471e-05	0.104213	0.039	0.099	0.560416	Astro	Taf8
1.81091e-05	0.592098	0.105	0.2	0.562343	Astro	Zmat5
1.83814e-05	0.629873	0.112	0.212	0.570798	Astro	Arfgap2
1.84466e-05	0.551731	0.18	0.319	0.572823	Astro	Cuta
1.87141e-05	0.210526	0.041	0.102	0.581128	Astro	Acad10
1.87756e-05	0.396377	0.305	0.544	0.58304	Astro	Thoc2
1.88858e-05	0.613564	0.146	0.265	0.586461	Astro	L3mbtl3
1.9123e-05	0.232442	0.039	0.098	0.593828	Astro	Fez2
1.91345e-05	0.203509	0.032	0.087	0.594184	Astro	Zfp930
1.92008e-05	0.320367	0.037	0.096	0.596243	Astro	Eif2b2
1.92192e-05	0.311851	0.041	0.102	0.596814	Astro	Adrb1
1.9357e-05	0.703157	0.084	0.167	0.601093	Astro	Man2c1os
1.95294e-05	1.32787	0.296	0.274	0.606448	Astro	Dpf3
2.01417e-05	0.330553	0.066	0.138	0.62546	Astro	Osgep
2.05221e-05	0.337712	0.054	0.121	0.637273	Astro	Pitrm1
2.05787e-05	0.679058	0.081	0.161	0.639031	Astro	Tnfaip1
2.06468e-05	0.579603	0.077	0.156	0.641144	Astro	Ap5s1
2.06503e-05	0.64914	0.124	0.228	0.641252	Astro	Mrpl34
2.08541e-05	1.33049	0.356	0.382	0.647582	Astro	Csdc2
2.09037e-05	0.210624	0.028	0.081	0.649124	Astro	Etaa1
2.09069e-05	0.338303	0.043	0.104	0.64922	Astro	Fancc
2.10765e-05	0.417919	0.067	0.141	0.654489	Astro	R3hcc1l
2.11844e-05	0.588988	0.071	0.146	0.65784	Astro	Slc11a2
2.12272e-05	0.718993	0.193	0.343	0.659167	Astro	Ptov1
2.13864e-05	0.347136	0.049	0.113	0.664111	Astro	Sirt1
2.13984e-05	0.373131	0.058	0.127	0.664485	Astro	Stat2
2.14447e-05	2.85909	0.052	0.024	0.665921	Astro	AI849053
2.14924e-05	0.373837	0.041	0.101	0.667402	Astro	Gm15489
2.16298e-05	0.294555	0.043	0.104	0.67167	Astro	Scyl3
2.16472e-05	0.114386	0.034	0.089	0.672209	Astro	Nmrk1
2.16522e-05	0.606736	0.124	0.228	0.672367	Astro	Oscp1
2.16727e-05	0.225096	0.049	0.112	0.673002	Astro	Nr2f6
2.22104e-05	0.55888	0.096	0.184	0.689701	Astro	Msrb1
2.23349e-05	0.630596	0.122	0.225	0.693566	Astro	Gpbp1l1
2.24403e-05	0.584916	0.195	0.345	0.696838	Astro	Prr14
2.25245e-05	0.731504	0.101	0.193	0.699453	Astro	Ampd2
2.27593e-05	0.417308	0.047	0.109	0.706745	Astro	Nme5
2.27976e-05	1.88564	0.135	0.091	0.707935	Astro	Cflar
2.3175e-05	2.98998	0.069	0.036	0.719654	Astro	B230312C02Rik
2.40225e-05	0.497877	0.234	0.415	0.745972	Astro	Emc7
2.40226e-05	0.663257	0.067	0.141	0.745975	Astro	Yipf3
2.4252e-05	0.526289	0.182	0.321	0.753097	Astro	Snx5
2.44846e-05	0.740848	0.127	0.235	0.76032	Astro	Rnf181
2.45967e-05	0.472085	0.064	0.135	0.763803	Astro	Coq10a
2.46317e-05	0.181228	0.041	0.1	0.764888	Astro	Ftsj1
2.46413e-05	0.634898	0.049	0.112	0.765187	Astro	Wdcp
2.47274e-05	0.56178	0.227	0.399	0.76786	Astro	Ide
2.47528e-05	0.71173	0.073	0.149	0.76865	Astro	Slbp
2.47671e-05	0.65694	0.125	0.23	0.769093	Astro	Prkdc
2.48092e-05	0.295374	0.045	0.106	0.770402	Astro	Washc1
2.50044e-05	0.408047	0.06	0.129	0.776462	Astro	Rpp25l
2.51129e-05	0.453877	0.073	0.149	0.77983	Astro	Wdyhv1
2.53621e-05	0.180938	0.028	0.08	0.787568	Astro	Pard6g
2.53894e-05	0.46218	0.047	0.109	0.788416	Astro	Tmem161a
2.57439e-05	0.700075	0.14	0.254	0.799425	Astro	Lgalsl
2.57561e-05	0.581329	0.069	0.143	0.799804	Astro	Pofut2
2.57805e-05	2.38863	0.118	0.077	0.800561	Astro	Gm37679
2.59258e-05	0.120738	0.032	0.086	0.805074	Astro	Pqlc2
2.59972e-05	0.572643	0.202	0.353	0.807291	Astro	Fam214a
2.62087e-05	0.578082	0.056	0.123	0.813858	Astro	Fam199x
2.63776e-05	0.138593	0.021	0.068	0.819104	Astro	Zfp235
2.6396e-05	0.556891	0.054	0.12	0.819676	Astro	Tmtc4
2.64995e-05	0.660194	0.066	0.138	0.822887	Astro	Hnmt
2.68938e-05	0.322799	0.045	0.106	0.835134	Astro	Scly
2.693e-05	0.654629	0.125	0.229	0.836257	Astro	Rfc1
2.70358e-05	0.19912	0.039	0.097	0.839543	Astro	Ccdc85c
2.70686e-05	0.245953	0.041	0.1	0.840562	Astro	Ndc1
2.74844e-05	0.740089	0.084	0.166	0.853472	Astro	Klhl28
2.76088e-05	0.599776	0.054	0.12	0.857336	Astro	Aacs
2.76444e-05	1.19907	0.369	0.396	0.858442	Astro	Fchsd2
2.78154e-05	0.651361	0.092	0.177	0.863751	Astro	Adamts20
2.79857e-05	0.601308	0.058	0.126	0.869039	Astro	C1galt1c1
2.81874e-05	0.212001	0.032	0.086	0.875303	Astro	Qars
2.82392e-05	0.688752	0.597	0.778	0.876911	Astro	Sorbs1
2.9148e-05	0.331961	0.045	0.106	0.905132	Astro	Trmu
2.9233e-05	0.401723	0.071	0.145	0.907773	Astro	Chadl
2.94228e-05	0.429266	0.067	0.139	0.913665	Astro	Nt5dc1
2.96548e-05	0.702587	0.144	0.26	0.920869	Astro	Trp53inp2
3.02788e-05	0.451761	0.049	0.111	0.940248	Astro	Bcl9l
3.05094e-05	0.454922	0.084	0.165	0.947408	Astro	A630089N07Rik
3.0541e-05	0.414494	0.084	0.161	0.94839	Astro	Slit2
3.05433e-05	0.112705	0.032	0.085	0.948461	Astro	Zbtb8os
3.06239e-05	0.550697	0.081	0.159	0.950965	Astro	Anapc2
3.06954e-05	0.639583	0.047	0.108	0.953186	Astro	Sfxn4
3.07803e-05	0.623335	0.116	0.214	0.955821	Astro	Bpgm
3.08356e-05	0.451294	0.047	0.108	0.957538	Astro	Endog
3.09673e-05	0.331273	0.056	0.122	0.961628	Astro	Prpf3
3.10074e-05	0.719354	0.101	0.191	0.962872	Astro	Smurf1
3.11019e-05	0.542279	0.03	0.082	0.965808	Astro	Cfap69
3.12821e-05	0.309008	0.03	0.082	0.971402	Astro	Eloa
3.13827e-05	0.525942	0.047	0.108	0.974526	Astro	Taf4
3.14366e-05	0.192899	0.412	0.712	0.976202	Astro	Atp5j2
3.17108e-05	0.602106	0.137	0.246	0.984716	Astro	Rimklb
3.17892e-05	0.126762	0.032	0.085	0.987149	Astro	Zfp874a
3.20029e-05	0.793252	0.17	0.304	0.993786	Astro	Ldha
3.25341e-05	0.4551	0.049	0.11	1	Astro	Nsun6
3.30244e-05	0.441563	0.056	0.122	1	Astro	Kmt2b
3.34068e-05	0.111922	0.032	0.084	1	Astro	Mpp1
3.39158e-05	0.213528	0.024	0.073	1	Astro	Teddm2
3.4086e-05	1.89984	0.249	0.225	1	Astro	Fasn
3.41589e-05	0.398657	0.249	0.431	1	Astro	Numb
3.42805e-05	0.536803	0.268	0.468	1	Astro	Immp1l
3.4312e-05	2.04567	0.202	0.165	1	Astro	Mut
3.47579e-05	0.672024	0.116	0.214	1	Astro	Rif1
3.47775e-05	0.736059	0.105	0.196	1	Astro	Dcaf11
3.48041e-05	0.583917	0.052	0.116	1	Astro	Rpap2
3.48949e-05	0.458322	0.051	0.113	1	Astro	Mepce
3.51114e-05	0.606009	0.069	0.142	1	Astro	Spg21
3.5202e-05	0.383756	0.036	0.09	1	Astro	Tmem67
3.54503e-05	2.24603	0.094	0.056	1	Astro	Tifa
3.57749e-05	0.666717	0.556	0.751	1	Astro	Hmgn3
3.61413e-05	0.279748	0.028	0.079	1	Astro	Ipp
3.6471e-05	0.143533	0.022	0.07	1	Astro	Gm19531
3.67903e-05	0.788116	0.071	0.144	1	Astro	Cep192
3.70035e-05	0.636312	0.144	0.259	1	Astro	2510009E07Rik
3.71273e-05	0.584221	0.109	0.202	1	Astro	2900076A07Rik
3.76384e-05	0.727397	0.131	0.237	1	Astro	Bicd2
3.78393e-05	0.407156	0.036	0.09	1	Astro	Steap2
3.81701e-05	0.534435	0.052	0.115	1	Astro	Prpf4
3.81758e-05	0.589481	0.124	0.225	1	Astro	Coq9
3.84152e-05	0.478367	0.066	0.135	1	Astro	Zfp467
3.84245e-05	0.324463	0.052	0.115	1	Astro	Nr2c1
3.88118e-05	1.73536	0.221	0.187	1	Astro	Lifr
3.88826e-05	0.600525	0.088	0.17	1	Astro	Ggnbp1
3.90729e-05	0.479775	0.066	0.135	1	Astro	Rnpepl1
3.91692e-05	0.16866	0.03	0.081	1	Astro	Noc3l
3.92084e-05	0.251812	0.036	0.09	1	Astro	Sphk2
3.93924e-05	0.603395	0.099	0.187	1	Astro	Letmd1
3.97386e-05	0.123579	0.019	0.064	1	Astro	Lbr
3.98382e-05	0.19429	0.045	0.104	1	Astro	Lzic
3.99081e-05	0.761618	0.172	0.303	1	Astro	Aamdc
4.07167e-05	0.513029	0.054	0.118	1	Astro	Slc30a7
4.09007e-05	0.999655	0.358	0.355	1	Astro	Abat
4.16833e-05	0.432558	0.054	0.118	1	Astro	Samhd1
4.17351e-05	0.146096	0.03	0.081	1	Astro	Dgcr14
4.20103e-05	2.3404	0.12	0.08	1	Astro	Usp6nl
4.22402e-05	0.461606	0.064	0.132	1	Astro	Katnbl1
4.22449e-05	0.523099	0.036	0.09	1	Astro	Casp9
4.25806e-05	0.665892	0.047	0.107	1	Astro	Triqk
4.28684e-05	0.572289	0.041	0.098	1	Astro	Psen2
4.32364e-05	2.34979	0.052	0.025	1	Astro	B430010I23Rik
4.33432e-05	0.575666	0.099	0.187	1	Astro	Fubp3
4.36545e-05	0.37224	0.266	0.44	1	Astro	Mindy2
4.38933e-05	0.374044	0.041	0.098	1	Astro	Gm49171
4.44149e-05	1.80644	0.217	0.183	1	Astro	Rasa3
4.44409e-05	0.463948	0.045	0.104	1	Astro	Pgd
4.48537e-05	0.260315	0.03	0.081	1	Astro	Cage1
4.50147e-05	0.364171	0.36	0.637	1	Astro	Arglu1
4.56697e-05	0.178423	0.021	0.066	1	Astro	Slc37a4
4.63625e-05	0.737832	0.11	0.204	1	Astro	Prpsap1
4.65055e-05	0.563963	0.043	0.101	1	Astro	Gm20045
4.72126e-05	0.209379	0.047	0.106	1	Astro	Gm37401
4.86996e-05	0.862693	0.069	0.14	1	Astro	Aph1b
4.88667e-05	0.575047	0.06	0.126	1	Astro	Tmem216
5.0732e-05	0.714565	0.212	0.373	1	Astro	Fndc4
5.07461e-05	1.66661	0.105	0.066	1	Astro	Ctsz
5.07861e-05	0.527641	0.077	0.151	1	Astro	Tpk1
5.17035e-05	1.74421	0.288	0.281	1	Astro	Grk3
5.19318e-05	0.609319	0.243	0.427	1	Astro	Tmem135
5.23333e-05	0.721851	0.086	0.166	1	Astro	Ift74
5.33418e-05	0.572077	0.039	0.095	1	Astro	Dus1l
5.3528e-05	0.559459	0.079	0.154	1	Astro	Sidt2
5.35672e-05	0.676326	0.125	0.226	1	Astro	Crkl
5.37866e-05	0.712763	0.086	0.165	1	Astro	E2f6
5.38751e-05	0.729616	0.152	0.267	1	Astro	Smim20
5.40865e-05	0.611815	0.047	0.106	1	Astro	Snap29
5.48649e-05	2.23079	0.103	0.065	1	Astro	Arhgef40
5.49319e-05	0.576752	0.12	0.214	1	Astro	Gm12353
5.49525e-05	0.403707	0.056	0.12	1	Astro	Zfp386
5.49816e-05	0.228127	0.036	0.088	1	Astro	Gm4950
5.56705e-05	0.657841	0.187	0.328	1	Astro	Btbd7
5.58479e-05	0.563125	0.099	0.185	1	Astro	Snap23
5.62032e-05	0.560543	0.06	0.125	1	Astro	1700066M21Rik
5.63676e-05	0.348561	0.365	0.643	1	Astro	Mark3
5.68351e-05	0.666862	0.077	0.151	1	Astro	Zfp800
5.70006e-05	0.36229	0.039	0.094	1	Astro	4930503L19Rik
5.70131e-05	0.472293	0.054	0.117	1	Astro	Pradc1
5.73653e-05	0.534002	0.058	0.122	1	Astro	Polr2d
5.73898e-05	0.356101	0.047	0.105	1	Astro	Phlda1
5.77554e-05	0.502695	0.054	0.117	1	Astro	Sephs1
5.82409e-05	0.579933	0.133	0.235	1	Astro	Enox2
6.05985e-05	0.580086	0.086	0.164	1	Astro	Pigx
6.07806e-05	0.199908	0.382	0.623	1	Astro	Klf9
6.10272e-05	0.139513	0.022	0.068	1	Astro	Sprtn
6.11529e-05	2.4478	0.139	0.099	1	Astro	Phyh
6.20834e-05	0.92417	0.275	0.231	1	Astro	Dkk3
6.2232e-05	0.463446	0.067	0.136	1	Astro	Zfp410
6.22997e-05	0.544416	0.277	0.487	1	Astro	Cspp1
6.24945e-05	0.443789	0.039	0.094	1	Astro	Ccdc117
6.2916e-05	0.650532	0.079	0.153	1	Astro	Smc1a
6.30601e-05	0.253089	0.032	0.082	1	Astro	Ap5z1
6.3134e-05	1.04384	0.459	0.553	1	Astro	Fmnl2
6.31708e-05	0.691339	0.092	0.173	1	Astro	Pccb
6.33346e-05	0.173287	0.026	0.073	1	Astro	Slc22a15
6.34655e-05	0.567918	0.064	0.131	1	Astro	Med31
6.43758e-05	0.242468	0.032	0.082	1	Astro	9530077C05Rik
6.52917e-05	0.432587	0.043	0.099	1	Astro	Abcb1b
6.53287e-05	0.700678	0.109	0.198	1	Astro	Cep95
6.53401e-05	0.761266	0.109	0.199	1	Astro	Spen
6.59272e-05	1.40329	0.346	0.369	1	Astro	Rnf13
6.59872e-05	0.678064	0.11	0.202	1	Astro	Naxd
6.60537e-05	0.498561	0.045	0.102	1	Astro	Gm20521
6.78006e-05	0.293628	0.024	0.07	1	Astro	Rabl3
6.81146e-05	0.113704	0.015	0.055	1	Astro	Gm47814
6.96346e-05	0.287264	0.03	0.079	1	Astro	9430015G10Rik
7.0747e-05	0.903211	0.032	0.082	1	Astro	Atp8b1
7.07755e-05	0.752363	0.165	0.288	1	Astro	Ammecr1l
7.10329e-05	1.119	0.022	0.067	1	Astro	C130026I21Rik
7.11833e-05	0.704702	0.064	0.13	1	Astro	Fbxo18
7.19588e-05	0.663139	0.069	0.138	1	Astro	Men1
7.25954e-05	0.675851	0.077	0.149	1	Astro	Iqgap1
7.28642e-05	0.512172	0.043	0.099	1	Astro	Dzip1l
7.38808e-05	2.38519	0.082	0.048	1	Astro	Mvk
7.41747e-05	0.519371	0.052	0.113	1	Astro	Nup54
7.45315e-05	0.260722	0.026	0.073	1	Astro	Zfp974
7.47913e-05	0.138969	0.026	0.073	1	Astro	Supv3l1
7.60768e-05	0.64624	0.054	0.116	1	Astro	Xxylt1
7.62574e-05	0.732706	0.18	0.313	1	Astro	Src
7.63255e-05	0.322645	0.045	0.101	1	Astro	Zfp976
7.7112e-05	0.457397	0.052	0.113	1	Astro	Foxred2
7.73415e-05	0.595681	0.062	0.127	1	Astro	Aaed1
7.88894e-05	0.616236	0.077	0.149	1	Astro	Ddx52
7.93368e-05	0.676706	0.14	0.248	1	Astro	Plcg1
8.11654e-05	0.249963	0.03	0.078	1	Astro	Ano8
8.13382e-05	0.544931	0.086	0.163	1	Astro	Ogdhl
8.23415e-05	0.649974	0.043	0.098	1	Astro	Pigg
8.30276e-05	0.597015	0.047	0.104	1	Astro	Tatdn3
8.43497e-05	2.00472	0.236	0.209	1	Astro	Eda
8.46053e-05	0.344653	0.034	0.084	1	Astro	Ubxn8
8.47607e-05	0.5127	0.077	0.148	1	Astro	Med23
8.49341e-05	2.20955	0.105	0.068	1	Astro	Mob1a
8.49472e-05	0.72833	0.058	0.121	1	Astro	Ercc5
8.50146e-05	1.89595	0.174	0.136	1	Astro	2026-03-03
8.61596e-05	0.117747	0.461	0.776	1	Astro	Pcbp2
8.7606e-05	1.15838	0.122	0.082	1	Astro	Nfkbia
8.85045e-05	0.235423	0.021	0.063	1	Astro	Islr
8.98068e-05	0.772575	0.133	0.236	1	Astro	Impa1
8.99847e-05	0.695449	0.139	0.244	1	Astro	Zfp280c
9.04535e-05	0.704403	0.129	0.229	1	Astro	Mttp
9.09784e-05	0.711772	0.06	0.123	1	Astro	Rita1
9.18714e-05	0.546256	0.03	0.078	1	Astro	Cdan1
9.19744e-05	0.579802	0.255	0.436	1	Astro	Fam222b
9.3309e-05	0.332326	0.03	0.078	1	Astro	Cstf1
9.36508e-05	1.1177	0.431	0.523	1	Astro	1810037I17Rik
9.38066e-05	0.73814	0.236	0.411	1	Astro	Vps13d
9.48545e-05	0.644252	0.212	0.362	1	Astro	Stag2
9.51835e-05	0.765466	0.105	0.191	1	Astro	Zfp24
9.52356e-05	0.506802	0.056	0.117	1	Astro	Bcas3os1
9.58749e-05	0.448115	0.047	0.103	1	Astro	Gm44686
9.62231e-05	1.98224	0.191	0.156	1	Astro	Pigs
9.62568e-05	0.493911	0.049	0.106	1	Astro	Pcid2
9.66468e-05	0.279809	0.296	0.495	1	Astro	Ext1
9.81622e-05	0.567458	0.032	0.081	1	Astro	Scrib
9.85475e-05	0.225361	0.034	0.083	1	Astro	Vars
9.89269e-05	0.475123	0.064	0.128	1	Astro	Uvssa
9.94487e-05	0.141348	0.47	0.794	1	Astro	Tmcc1
0.000100364	0.579151	0.067	0.133	1	Astro	Furin
0.000102504	0.37791	0.03	0.078	1	Astro	Apip
0.000103225	0.560789	0.043	0.097	1	Astro	Mxd1
0.000103471	0.508555	0.037	0.089	1	Astro	Pold4
0.000104686	0.789223	0.148	0.258	1	Astro	Hnrnpf
0.000105252	0.611795	0.094	0.173	1	Astro	Tmem14c
0.000105631	0.654369	0.12	0.212	1	Astro	Dram2
0.000106526	0.462345	0.047	0.103	1	Astro	Cnppd1
0.000106676	0.484542	0.041	0.095	1	Astro	Rabggta
0.000108583	2.0472	0.187	0.152	1	Astro	Hadhb
0.000108673	0.894383	0.064	0.128	1	Astro	Acbd4
0.000109285	0.483185	0.045	0.1	1	Astro	Gnb1l
0.000110008	0.338946	0.037	0.089	1	Astro	Zbtb40
0.000110247	0.475988	0.06	0.122	1	Astro	Unk
0.000111083	0.684279	0.107	0.193	1	Astro	Rsu1
0.000112029	2.44497	0.077	0.044	1	Astro	Spata1
0.000113452	0.374563	0.036	0.086	1	Astro	Zkscan8
0.000113592	0.465991	0.056	0.116	1	Astro	As3mt
0.000114793	0.76045	0.058	0.12	1	Astro	Mllt1
0.000115693	0.774856	0.122	0.216	1	Astro	Dpf2
0.000116157	0.683131	0.081	0.152	1	Astro	Srprb
0.000116774	0.438501	0.036	0.086	1	Astro	Thap1
0.000118214	1.84928	0.157	0.119	1	Astro	Rnf144a
0.000118723	0.533226	0.599	0.818	1	Astro	Pnisr
0.000118931	0.356949	0.034	0.082	1	Astro	Smug1
0.00012079	0.510814	0.034	0.082	1	Astro	Flna
0.000121128	1.72585	0.127	0.088	1	Astro	Tesk2
0.000122297	0.312614	0.03	0.077	1	Astro	Tbcc
0.00012271	0.19225	0.03	0.077	1	Astro	Rnls
0.000124497	0.623803	0.066	0.13	1	Astro	Slc25a38
0.000124665	0.657684	0.036	0.085	1	Astro	Tpra1
0.000125193	0.551789	0.094	0.171	1	Astro	Cstb
0.000127509	2.16687	0.154	0.116	1	Astro	Pcx
0.000128753	0.65658	0.041	0.094	1	Astro	Tmub1
0.000130402	0.656932	0.193	0.329	1	Astro	Immt
0.000131513	2.11052	0.14	0.102	1	Astro	Cpne3
0.000132753	0.84321	0.084	0.158	1	Astro	Pcyt1b
0.000133792	0.48311	0.062	0.124	1	Astro	AU019823
0.00013401	0.448038	0.032	0.079	1	Astro	Kin
0.000135281	0.57354	0.073	0.14	1	Astro	Larp1b
0.000135797	0.389668	0.043	0.096	1	Astro	Smarcd2
0.000136204	0.482349	0.056	0.115	1	Astro	Gm26742
0.000136511	0.348619	0.039	0.091	1	Astro	Axin2
0.000138011	0.678827	0.178	0.307	1	Astro	Nr1d2
0.000138462	0.515888	0.064	0.126	1	Astro	Spg11
0.000138835	0.873324	0.133	0.234	1	Astro	Pmvk
0.000139171	0.733217	0.092	0.169	1	Astro	Skida1
0.000140619	0.574644	0.266	0.46	1	Astro	Cyc1
0.000141321	1.48282	0.185	0.147	1	Astro	Chd7
0.000141442	0.244447	0.041	0.093	1	Astro	Aven
0.000142442	0.17274	0.03	0.076	1	Astro	Pzp
0.000146975	0.469464	0.034	0.082	1	Astro	Mindy4
0.000148453	0.235993	0.028	0.073	1	Astro	BC024978
0.000149227	0.524768	0.039	0.09	1	Astro	Mars2
0.000150003	0.572135	0.054	0.112	1	Astro	Tufm
0.000150046	0.373774	0.037	0.087	1	Astro	Siae
0.000150412	0.58391	0.047	0.101	1	Astro	Zfp362
0.000151625	0.64647	0.045	0.098	1	Astro	Armc2
0.000151679	0.161909	0.021	0.061	1	Astro	Gba
0.000152462	0.609032	0.045	0.099	1	Astro	Faap100
0.000152864	0.552029	0.277	0.477	1	Astro	Ndufb11
0.000154558	0.350275	0.039	0.09	1	Astro	Ddr2
0.000154814	0.550051	0.075	0.142	1	Astro	Mrpl9
0.000156098	0.765571	0.058	0.118	1	Astro	Ddx54
0.000156763	0.460895	0.03	0.076	1	Astro	E130311K13Rik
0.000157817	0.312056	0.015	0.052	1	Astro	Zfp970
0.000158896	0.797302	0.124	0.218	1	Astro	Hdac3
0.000159575	0.354625	0.064	0.125	1	Astro	Gucy1a1
0.000161961	2.33043	0.124	0.087	1	Astro	Dhtkd1
0.000162355	0.493136	0.047	0.101	1	Astro	Adsl
0.000162703	0.407999	0.032	0.078	1	Astro	E130102H24Rik
0.000165091	0.635884	0.066	0.128	1	Astro	Zfp14
0.000165289	1.94829	0.217	0.19	1	Astro	Fstl1
0.000165506	0.367946	0.026	0.07	1	Astro	Zfp874b
0.000167819	0.462598	0.056	0.114	1	Astro	Tmem101
0.0001685	1.87136	0.092	0.057	1	Astro	1700034P13Rik
0.000169474	0.176859	0.032	0.078	1	Astro	Homez
0.000169869	0.58448	0.069	0.134	1	Astro	Tbc1d17
0.000170631	1.69218	0.176	0.14	1	Astro	Hist1h1c
0.000174103	0.648202	0.202	0.344	1	Astro	Limk2
0.000174427	0.206267	0.024	0.067	1	Astro	9430038I01Rik
0.000177502	2.2288	0.099	0.064	1	Astro	Skap2
0.000179585	1.56468	0.307	0.317	1	Astro	Scarb2
0.000179866	0.622626	0.097	0.175	1	Astro	Daglb
0.000180079	0.62048	0.174	0.294	1	Astro	Prr13
0.000181905	0.612882	0.251	0.43	1	Astro	Srsf6
0.000183481	0.904983	0.079	0.148	1	Astro	Izumo4
0.000185088	0.433381	0.028	0.072	1	Astro	Trpt1
0.000187587	0.762035	0.2	0.34	1	Astro	Lonp2
0.000187945	0.59856	0.135	0.233	1	Astro	Irak1
0.000189702	0.695816	0.23	0.393	1	Astro	Atraid
0.000190008	0.488493	0.642	0.857	1	Astro	Ogt
0.000190402	0.304177	0.03	0.075	1	Astro	Alg1
0.000191689	0.742957	0.026	0.069	1	Astro	1700007G11Rik
0.000195206	0.528263	0.036	0.083	1	Astro	Cmpk2
0.000196081	0.233494	0.03	0.075	1	Astro	Pcna
0.000201072	0.14727	0.015	0.052	1	Astro	4930590J08Rik
0.000201509	0.740799	0.081	0.149	1	Astro	Slc38a6
0.00020185	0.435032	0.019	0.057	1	Astro	Gm11508
0.000201852	0.346099	0.356	0.615	1	Astro	Ncoa2
0.000202497	0.632858	0.039	0.089	1	Astro	Saal1
0.000203999	0.496995	0.039	0.089	1	Astro	Gxylt1
0.000208311	0.714553	0.064	0.125	1	Astro	Prmt9
0.00020991	0.626182	0.071	0.136	1	Astro	Cpsf3
0.000210621	0.480183	0.06	0.119	1	Astro	Cdk5rap3
0.000211011	0.202227	0.024	0.066	1	Astro	Dusp15
0.000212607	1.74959	0.165	0.128	1	Astro	Rhbdd1
0.000212971	0.225898	0.017	0.054	1	Astro	Noc4l
0.00021419	2.42961	0.114	0.079	1	Astro	Abhd14b
0.000220705	0.456928	0.079	0.146	1	Astro	Gm28175
0.000222275	0.539668	0.039	0.088	1	Astro	Shd
0.000228803	1.76923	0.176	0.142	1	Astro	Hspa2
0.000228912	2.10555	0.139	0.102	1	Astro	Fggy
0.000230305	0.417243	0.03	0.074	1	Astro	Gm39090
0.000230722	0.386063	0.037	0.085	1	Astro	Katnb1
0.000231781	0.101897	0.024	0.066	1	Astro	Map2k3
0.00023356	0.695515	0.049	0.102	1	Astro	Oard1
0.000235084	0.285569	0.049	0.102	1	Astro	Vangl2
0.000235203	0.434725	0.03	0.074	1	Astro	Scpep1
0.000235439	0.198709	0.039	0.088	1	Astro	B3gntl1
0.000237231	0.700837	0.037	0.085	1	Astro	C1galt1
0.000239523	0.933564	0.124	0.215	1	Astro	Slc39a7
0.000241453	0.648742	0.051	0.105	1	Astro	Ebf4
0.000242982	0.193928	0.021	0.06	1	Astro	Ercc3
0.000249066	0.706249	0.047	0.099	1	Astro	Mum1
0.000249748	0.505007	0.105	0.185	1	Astro	Tm7sf3
0.000250044	0.746882	0.101	0.18	1	Astro	Ncln
0.000252191	0.84943	0.169	0.286	1	Astro	Kdelr1
0.000253467	0.696362	0.112	0.197	1	Astro	Dok5
0.00025396	0.948507	0.14	0.242	1	Astro	Cox10
0.000256614	0.709534	0.242	0.41	1	Astro	Pcca
0.000257116	0.663179	0.101	0.179	1	Astro	Lsm5
0.000261742	0.627608	0.178	0.3	1	Astro	Fam184a
0.000263699	0.358158	0.028	0.071	1	Astro	6330418K02Rik
0.00026393	1.35286	0.277	0.27	1	Astro	Dennd4c
0.000265245	0.435522	0.052	0.107	1	Astro	Lrrc19
0.000268698	0.471069	0.026	0.068	1	Astro	Msto1
0.0002688	0.699415	0.199	0.334	1	Astro	Snapc5
0.000271071	0.77441	0.133	0.227	1	Astro	Fam120aos
0.000271373	0.53957	0.03	0.073	1	Astro	Tctn3
0.000274909	0.529285	0.052	0.107	1	Astro	Vrk3
0.0002757	0.288121	0.028	0.071	1	Astro	Zfp629
0.000278219	0.290248	0.021	0.059	1	Astro	Dyrk1b
0.000278554	0.288848	0.024	0.065	1	Astro	9330160F10Rik
0.00028005	0.836222	0.463	0.551	1	Astro	Arhgap26
0.000286364	1.3013	0.019	0.056	1	Astro	Ube2s
0.000289367	0.907152	0.114	0.2	1	Astro	Zfp931
0.000289975	0.438816	0.032	0.076	1	Astro	Tmem143
0.000291257	0.66567	0.234	0.398	1	Astro	Ptpn12
0.000292034	0.732918	0.062	0.12	1	Astro	Cgrrf1
0.000296339	0.430452	0.03	0.073	1	Astro	Mief2
0.000296518	0.328426	0.028	0.07	1	Astro	Uhrf1bp1
0.000298531	0.390598	0.028	0.07	1	Astro	Flad1
0.000299401	0.594139	0.238	0.4	1	Astro	Abhd17b
0.000299584	0.41972	0.037	0.084	1	Astro	Sord
0.000301203	0.404282	0.034	0.079	1	Astro	Zfp449
0.000302373	2.45314	0.066	0.037	1	Astro	Iqck
0.00030269	0.617102	0.039	0.087	1	Astro	Yipf2
0.000303135	0.711646	0.24	0.406	1	Astro	Acyp2
0.000305892	0.748829	0.223	0.377	1	Astro	Tnrc6a
0.000307703	0.390581	0.036	0.081	1	Astro	Pms1
0.000307886	2.64772	0.054	0.029	1	Astro	Cmya5
0.00031311	0.85847	0.142	0.243	1	Astro	Ctnnbl1
0.000315327	0.368912	0.028	0.07	1	Astro	Mybbp1a
0.000315687	0.803611	0.165	0.28	1	Astro	Mfhas1
0.000316489	0.752295	0.073	0.137	1	Astro	Ccnk
0.000319462	0.732072	0.223	0.378	1	Astro	Tmem55a
0.000319945	0.268858	0.019	0.056	1	Astro	Slc25a37
0.000320838	0.711231	0.073	0.137	1	Astro	Rap2c
0.000327864	0.64931	0.037	0.084	1	Astro	C230037L18Rik
0.000328622	0.547574	0.041	0.089	1	Astro	Rpain
0.000329442	0.332531	0.024	0.064	1	Astro	Isg20l2
0.000334741	0.594551	0.026	0.067	1	Astro	Aimp2
0.000338303	0.509275	0.024	0.064	1	Astro	Abca7
0.00033928	0.155455	0.021	0.058	1	Astro	Ccdc22
0.00034432	0.65097	0.221	0.374	1	Astro	2610507B11Rik
0.000346092	0.73912	0.167	0.28	1	Astro	Svbp
0.000348149	0.756493	0.103	0.181	1	Astro	Sigmar1
0.000351557	0.48193	0.045	0.095	1	Astro	1700109H08Rik
0.000351753	1.23058	0.307	0.305	1	Astro	Tmcc3
0.000352135	2.01909	0.146	0.111	1	Astro	Chsy1
0.000354763	0.438179	0.313	0.53	1	Astro	Ap3s1
0.000358194	0.277072	0.022	0.061	1	Astro	Zfp273
0.00036925	0.891928	0.094	0.166	1	Astro	2810474O19Rik
0.000371324	0.668038	0.135	0.228	1	Astro	Brip1os
0.000371368	0.29241	0.395	0.675	1	Astro	Crebbp
0.000376053	0.166666	0.021	0.058	1	Astro	Plod3
0.000377101	1.59924	0.148	0.112	1	Astro	Rin2
0.000377797	0.158832	0.021	0.058	1	Astro	Pam16
0.000379675	0.452215	0.021	0.058	1	Astro	Rbm43
0.000381291	1.892	0.182	0.151	1	Astro	Dbp
0.000381403	0.86201	0.146	0.248	1	Astro	Slc39a9
0.000384311	0.320549	0.039	0.086	1	Astro	Qtrt2
0.000392098	0.803134	0.092	0.164	1	Astro	Ramp2
0.000392905	0.343567	0.052	0.105	1	Astro	Cacna2d2
0.000399609	0.292434	0.019	0.055	1	Astro	Cbr4
0.000401883	0.675722	0.071	0.133	1	Astro	Tmem18
0.000402329	0.917852	0.144	0.244	1	Astro	Os9
0.000405913	2.42371	0.124	0.09	1	Astro	Gm38604
0.000406412	0.491943	0.026	0.066	1	Astro	Ltv1
0.000406702	0.910846	0.116	0.2	1	Astro	Tcta
0.000408276	0.553587	0.03	0.072	1	Astro	Vps33b
0.000408901	2.40784	0.084	0.053	1	Astro	Gca
0.000409304	0.181345	0.021	0.058	1	Astro	Atxn7l2
0.000411405	1.78965	0.17	0.137	1	Astro	Etv6
0.000412631	0.41725	0.045	0.094	1	Astro	Acp6
0.000415429	2.43425	0.062	0.035	1	Astro	Hist2h3c2
0.000417043	0.536075	0.052	0.105	1	Astro	Zscan21
0.000417869	0.683821	0.062	0.118	1	Astro	Mfsd13a
0.000422476	0.834486	0.049	0.099	1	Astro	Ralb
0.000423626	0.561249	0.045	0.094	1	Astro	Cry1
0.000424761	0.10518	0.026	0.066	1	Astro	Gm20404
0.000427566	0.77655	0.124	0.211	1	Astro	Crem
0.000428308	0.675385	0.06	0.116	1	Astro	D17H6S53E
0.000430754	2.50967	0.052	0.028	1	Astro	Parp12
0.000433353	0.789846	0.172	0.288	1	Astro	Hmgcll1
0.000435408	0.679831	0.079	0.143	1	Astro	Ak2
0.000436494	0.901475	0.122	0.208	1	Astro	Bdh1
0.000440462	0.823278	0.092	0.163	1	Astro	Slc44a2
0.000443076	0.807791	0.067	0.127	1	Astro	Prrc1
0.000443836	1.90528	0.135	0.1	1	Astro	Limd1
0.000444027	0.239032	0.022	0.06	1	Astro	Tmem203
0.000445314	0.673254	0.043	0.091	1	Astro	Pycrl
0.000448994	2.36576	0.066	0.038	1	Astro	Adgra3
0.000450883	0.533247	0.043	0.091	1	Astro	Elp6
0.00045328	0.652376	0.12	0.204	1	Astro	Ralgds
0.000458199	0.788785	0.105	0.181	1	Astro	Bcap31
0.000460584	0.51254	0.043	0.091	1	Astro	Gcdh
0.000460758	0.578011	0.596	0.813	1	Astro	Ncoa1
0.000460793	0.386646	0.03	0.071	1	Astro	Nhlrc3
0.00046213	0.14785	0.028	0.068	1	Astro	Taf7l
0.000464907	0.734128	0.081	0.145	1	Astro	Tmed3
0.000468495	0.254605	0.805	0.95	1	Astro	Ncam1
0.000469414	0.788347	0.184	0.306	1	Astro	Acly
0.000474659	0.558309	0.058	0.112	1	Astro	1700086O06Rik
0.000487421	2.1298	0.086	0.055	1	Astro	Jup
0.0004957	0.82973	0.081	0.145	1	Astro	Phf2
0.000497188	0.819682	0.116	0.198	1	Astro	Atp6v0a2
0.000503056	0.245493	0.017	0.051	1	Astro	Xab2
0.000503525	0.227544	0.429	0.732	1	Astro	Oxct1
0.000504183	0.324357	0.361	0.626	1	Astro	Eif5
0.000505191	2.00029	0.137	0.103	1	Astro	Llgl1
0.000508598	0.609075	0.032	0.074	1	Astro	Mrps31
0.000508689	0.529598	0.024	0.062	1	Astro	Eaf1
0.000509522	0.636413	0.041	0.088	1	Astro	Eral1
0.000509831	0.544575	0.049	0.098	1	Astro	Nsun3
0.000526518	0.872153	0.152	0.255	1	Astro	Mydgf
0.000529714	0.591527	0.096	0.166	1	Astro	Pot1b
0.000552437	0.329773	0.019	0.054	1	Astro	Gfpt2
0.000554537	2.57282	0.058	0.033	1	Astro	Gm29642
0.00055625	0.148515	0.028	0.068	1	Astro	Map3k20
0.00055831	0.577422	0.077	0.138	1	Astro	Atf1
0.000562889	0.912474	0.097	0.17	1	Astro	Nxt2
0.000565562	0.394448	0.032	0.073	1	Astro	Tepsin
0.00056692	0.299056	0.032	0.073	1	Astro	Cdo1
0.000568561	0.244892	0.019	0.053	1	Astro	Amer1
0.000581046	0.559703	0.034	0.076	1	Astro	Gm49085
0.000586192	1.90891	0.135	0.101	1	Astro	Kif1c
0.000589023	0.198111	0.024	0.062	1	Astro	Psmg1
0.000595762	0.45124	0.019	0.053	1	Astro	Bbs12
0.000598486	0.186522	0.026	0.064	1	Astro	Ofd1
0.000608995	0.599156	0.047	0.095	1	Astro	Polk
0.000613387	0.716116	0.039	0.084	1	Astro	Tbl2
0.000615184	0.970522	0.146	0.244	1	Astro	Gkap1
0.000623625	2.33319	0.103	0.071	1	Astro	Tbc1d10a
0.000625173	2.4206	0.092	0.061	1	Astro	Gbe1
0.000626238	2.20195	0.096	0.064	1	Astro	Gm11713
0.000627615	0.629833	0.185	0.304	1	Astro	Dennd2a
0.000634065	0.687384	0.125	0.21	1	Astro	Sp3os
0.000634843	0.223894	0.021	0.056	1	Astro	D830024N08Rik
0.000636109	0.678151	0.077	0.138	1	Astro	Mospd2
0.000641054	0.738436	0.088	0.155	1	Astro	Hjurp
0.00064254	0.185319	0.019	0.053	1	Astro	Dync2li1
0.00064384	0.467461	0.032	0.073	1	Astro	Zkscan5
0.000647069	0.685784	0.066	0.122	1	Astro	Ankrd16
0.000657528	0.444953	0.026	0.064	1	Astro	Alg12
0.000658204	0.681422	0.116	0.198	1	Astro	Atp5o
0.000661147	0.612668	0.073	0.133	1	Astro	5730480H06Rik
0.000665957	0.368706	0.258	0.419	1	Astro	Slc9a9
0.000667018	0.560881	0.022	0.059	1	Astro	Dhx35
0.000669304	0.599462	0.049	0.097	1	Astro	B9d1
0.000672158	0.68639	0.088	0.154	1	Astro	Ccdc90b
0.000677984	0.643597	0.054	0.105	1	Astro	Enpp4
0.00068207	1.68106	0.148	0.114	1	Astro	Stxbp3
0.000685613	0.259883	0.028	0.067	1	Astro	BC017643
0.000685667	0.279585	0.287	0.459	1	Astro	Arnt2
0.000693642	0.743147	0.176	0.29	1	Astro	Numa1
0.000699185	0.741284	0.097	0.169	1	Astro	Morc3
0.000699674	0.423396	0.026	0.064	1	Astro	Wdr53
0.000705251	0.756906	0.041	0.086	1	Astro	C330018D20Rik
0.000711128	0.426	0.043	0.089	1	Astro	Pggt1b
0.000715574	0.169342	0.017	0.05	1	Astro	F8
0.000716839	0.830201	0.067	0.124	1	Astro	Atg2a
0.000717059	0.468305	0.339	0.577	1	Astro	Cog5
0.000717312	0.718105	0.058	0.111	1	Astro	Extl1
0.000718418	0.620981	0.051	0.1	1	Astro	Mlycd
0.000721352	0.497626	0.034	0.075	1	Astro	Crnkl1
0.000760549	0.442841	0.019	0.052	1	Astro	Bloc1s3
0.000761834	0.492401	0.043	0.088	1	Astro	Efna2
0.000762728	1.25478	0.343	0.384	1	Astro	Rb1
0.000769421	0.766291	0.039	0.083	1	Astro	Tubg1
0.000770009	0.149051	0.03	0.069	1	Astro	Cc2d1b
0.000771975	1.38251	0.29	0.292	1	Astro	Igsf11
0.000782005	0.717848	0.049	0.097	1	Astro	Oxld1
0.000790587	0.789152	0.202	0.334	1	Astro	2810403A07Rik
0.000801092	0.98994	0.043	0.088	1	Astro	Kcnt1
0.000806388	0.442351	0.022	0.058	1	Astro	Plscr3
0.000812774	0.118042	0.019	0.052	1	Astro	Plekhh3
0.000813244	0.284176	0.026	0.063	1	Astro	Phykpl
0.000815883	0.655639	0.058	0.11	1	Astro	Zfp975
0.000818167	0.744618	0.066	0.121	1	Astro	Commd9
0.000823248	0.636162	0.034	0.074	1	Astro	Kat8
0.000828694	0.43994	0.034	0.074	1	Astro	Zfp113
0.000831971	1.76884	0.167	0.136	1	Astro	Krcc1
0.00083229	0.613806	0.107	0.18	1	Astro	Irak4
0.00083531	0.204114	0.022	0.058	1	Astro	Gm16541
0.000849611	0.551731	0.249	0.405	1	Astro	Fcho2
0.000862382	0.258147	0.03	0.069	1	Astro	Rsph3b
0.000863794	0.990292	0.079	0.14	1	Astro	Sirt5
0.000870855	0.663898	0.066	0.12	1	Astro	Ints14
0.000872036	0.73334	0.133	0.221	1	Astro	Mfsd14a
0.000873111	0.943501	0.133	0.223	1	Astro	Dtx1
0.000879191	1.97796	0.148	0.117	1	Astro	Amotl1
0.000883772	0.534667	0.043	0.088	1	Astro	Gpr180
0.000888936	0.45789	0.026	0.063	1	Astro	Aars2
0.000894442	0.22749	0.019	0.052	1	Astro	Gm35835
0.000899955	0.483209	0.03	0.069	1	Astro	Fam149a
0.000904497	0.620123	0.073	0.131	1	Astro	Ifnar1
0.000905936	0.485912	0.03	0.069	1	Astro	Zfp830
0.000906497	0.561171	0.019	0.052	1	Astro	Fads3
0.00090657	1.0836	0.094	0.162	1	Astro	Stk40
0.000911685	0.655028	0.144	0.236	1	Astro	Rps27l
0.000914012	0.845678	0.122	0.204	1	Astro	Dusp22
0.00091621	0.747224	0.227	0.375	1	Astro	Sdhc
0.000917641	0.516406	0.03	0.068	1	Astro	Dcaf15
0.00091947	0.859769	0.09	0.156	1	Astro	Ufl1
0.000923595	0.702823	0.037	0.08	1	Astro	Nelfcd
0.000931151	1.74416	0.12	0.087	1	Astro	Tmem176b
0.0009334	0.482265	0.022	0.057	1	Astro	Ears2
0.000940917	2.07009	0.112	0.081	1	Astro	Pfkfb4
0.000941769	2.24548	0.118	0.086	1	Astro	Nedd9
0.000944022	0.512974	0.032	0.071	1	Astro	Osgepl1
0.000952481	0.850357	0.086	0.15	1	Astro	Pofut1
0.000954769	2.31663	0.058	0.033	1	Astro	Ccdc122
0.000959583	0.65802	0.217	0.353	1	Astro	Jarid2
0.000965401	0.802243	0.066	0.12	1	Astro	Mphosph6
0.000965882	0.587304	0.124	0.204	1	Astro	Hist1h2be
0.000972694	0.733904	0.056	0.106	1	Astro	G6pdx
0.000975138	0.495252	0.037	0.079	1	Astro	Wdsub1
0.00098384	0.805666	0.066	0.12	1	Astro	4930570G19Rik
0.000994795	0.878094	0.049	0.095	1	Astro	Snhg9
0.000994823	0.52551	0.034	0.073	1	Astro	B9d2
0.00100119	0.772899	0.036	0.076	1	Astro	Tbccd1
0.0010058	0.450192	0.03	0.068	1	Astro	Gm15886
0.00103113	0.429157	0.028	0.065	1	Astro	Mterf4
0.00103246	0.584456	0.021	0.054	1	Astro	Nusap1
0.00103558	0.371812	0.036	0.076	1	Astro	Zfp646
0.00103748	0.550494	0.058	0.108	1	Astro	Selenoo
0.00105719	0.86545	0.024	0.06	1	Astro	Fam161b
0.00105821	0.714445	0.052	0.101	1	Astro	Acrbp
0.00105898	0.510825	0.054	0.103	1	Astro	Diablo
0.0010603	0.416036	0.026	0.062	1	Astro	Hps1
0.00106772	0.601369	0.071	0.127	1	Astro	Bnip2
0.00106783	0.714813	0.266	0.442	1	Astro	Myo18a
0.00107776	0.294915	0.373	0.627	1	Astro	Strn3
0.00108294	0.843662	0.051	0.098	1	Astro	Tmem43
0.00109092	0.282857	0.092	0.156	1	Astro	Rbpj
0.00109289	0.359609	0.022	0.057	1	Astro	Tmem206
0.00111081	0.808011	0.511	0.693	1	Astro	Phf21a
0.00111411	0.440997	0.049	0.094	1	Astro	a
0.00114206	0.487345	0.024	0.059	1	Astro	Alkbh3
0.00114999	0.828683	0.112	0.187	1	Astro	Fnta
0.00115647	0.391521	0.03	0.067	1	Astro	Dnttip2
0.0011584	0.65122	0.047	0.092	1	Astro	Dpp3
0.00116025	0.965331	0.127	0.212	1	Astro	Arhgef18
0.00117018	0.380635	0.026	0.062	1	Astro	Acvr2b
0.00118182	0.478136	0.03	0.067	1	Astro	Pml
0.00119108	0.398104	0.03	0.067	1	Astro	Natd1
0.00119774	2.46753	0.054	0.031	1	Astro	Colgalt2
0.00120714	0.730853	0.045	0.089	1	Astro	Zfp868
0.00120821	0.441541	0.039	0.081	1	Astro	Maml1
0.00121509	0.554493	0.036	0.076	1	Astro	Tbc1d31
0.00121719	0.667303	0.067	0.121	1	Astro	Frg1
0.00122818	0.782049	0.176	0.286	1	Astro	Dido1
0.00122912	0.518291	0.277	0.451	1	Astro	Anapc13
0.00123196	0.355965	0.022	0.056	1	Astro	Pex12
0.00124648	0.695937	0.118	0.195	1	Astro	Wdfy2
0.00126434	0.792197	0.133	0.218	1	Astro	Ebpl
0.00127733	0.630478	0.03	0.067	1	Astro	Evc2
0.00127966	0.74912	0.067	0.121	1	Astro	Washc3
0.00128081	0.591979	0.041	0.083	1	Astro	Pop4
0.00128332	0.724518	0.17	0.278	1	Astro	Zkscan3
0.00128339	0.583695	0.073	0.129	1	Astro	Homer3
0.00129519	0.680406	0.058	0.108	1	Astro	Gm12905
0.00130127	1.75975	0.245	0.238	1	Astro	Afg1l
0.00130607	2.03904	0.099	0.069	1	Astro	Mpst
0.0013176	0.332801	0.022	0.056	1	Astro	Zfp27
0.00133496	0.586075	0.277	0.459	1	Astro	Zfp532
0.00136384	0.629898	0.043	0.086	1	Astro	Snx8
0.00137139	1.00131	0.086	0.148	1	Astro	Snx14
0.0014051	0.685661	0.266	0.441	1	Astro	Tm9sf2
0.00140585	2.25729	0.079	0.051	1	Astro	Zfp703
0.00143726	1.6625	0.184	0.159	1	Astro	Slitrk2
0.00148165	0.469339	0.024	0.058	1	Astro	Ttc30b
0.00148558	0.399008	0.024	0.058	1	Astro	Cox15
0.00148883	0.648734	0.021	0.053	1	Astro	9530036O11Rik
0.00151313	0.13916	0.019	0.05	1	Astro	Lcmt2
0.00152094	1.79919	0.15	0.12	1	Astro	Lpcat3
0.00153499	0.818902	0.15	0.242	1	Astro	Pgap2
0.00154072	0.696016	0.051	0.096	1	Astro	Lca5
0.00154477	0.779393	0.032	0.069	1	Astro	Trim39
0.00154562	0.572907	0.041	0.082	1	Astro	Med7
0.0015552	2.38822	0.054	0.031	1	Astro	Ccdc18
0.00156372	2.30157	0.067	0.042	1	Astro	Gm41077
0.00156378	0.755274	0.17	0.277	1	Astro	Rnf20
0.00156965	0.450073	0.019	0.05	1	Astro	Rsph10b
0.00157146	0.565246	0.066	0.117	1	Astro	Spg20
0.00158966	0.510886	0.032	0.069	1	Astro	Coasy
0.00160744	0.823046	0.028	0.063	1	Astro	Slc19a2
0.00161062	0.863189	0.11	0.183	1	Astro	2310011J03Rik
0.00161261	1.00441	0.114	0.189	1	Astro	Slc35a5
0.0016281	0.844922	0.12	0.197	1	Astro	Malsu1
0.00162907	0.706376	0.096	0.16	1	Astro	Golph3l
0.00165636	0.776162	0.062	0.111	1	Astro	Xrcc5
0.00165685	0.348631	0.022	0.055	1	Astro	Cdk20
0.00166309	0.471176	0.049	0.093	1	Astro	Taf6l
0.00167029	0.833755	0.142	0.227	1	Astro	4930556J24Rik
0.00167125	0.932927	0.06	0.109	1	Astro	Cyp2u1
0.00167158	1.64377	0.208	0.189	1	Astro	Pik3ip1
0.001677	0.876397	0.129	0.211	1	Astro	Slc25a33
0.00168416	0.200554	0.022	0.055	1	Astro	Chst12
0.00170178	0.373559	0.036	0.074	1	Astro	Dusp23
0.00170205	0.365643	0.026	0.06	1	Astro	Grhpr
0.00170265	0.937571	0.049	0.093	1	Astro	Prkra
0.00170746	0.61999	0.032	0.068	1	Astro	Zmiz1os1
0.00173294	0.68376	0.036	0.074	1	Astro	Tti1
0.00174124	0.542647	0.307	0.502	1	Astro	Sesn1
0.0017591	0.435516	0.313	0.508	1	Astro	Mical2
0.00175913	0.409929	0.691	0.876	1	Astro	Nrcam
0.00178602	0.879226	0.088	0.149	1	Astro	Txndc12
0.00181598	0.995227	0.09	0.152	1	Astro	Slc39a13
0.00183582	0.856073	0.084	0.143	1	Astro	Pmm2
0.00183876	0.537258	0.047	0.089	1	Astro	Cln3
0.00184556	0.470421	0.35	0.579	1	Astro	Ptpn4
0.00184904	0.588528	0.037	0.076	1	Astro	5430402O13Rik
0.00185669	0.777738	0.096	0.16	1	Astro	Unc50
0.00186001	0.583052	0.032	0.068	1	Astro	Katna1
0.00189492	1.80847	0.163	0.136	1	Astro	Cc2d2a
0.00190534	1.90015	0.133	0.104	1	Astro	Cdk5rap2
0.00190929	0.665614	0.045	0.087	1	Astro	Snapc2
0.00191405	0.260432	0.022	0.054	1	Astro	Myo1c
0.00193239	0.972761	0.039	0.079	1	Astro	Acad9
0.00194601	0.484299	0.021	0.051	1	Astro	Dnajc28
0.00194903	0.964508	0.084	0.143	1	Astro	Drp2
0.00195202	0.821126	0.045	0.087	1	Astro	Uckl1
0.0019544	0.41484	0.026	0.06	1	Astro	Gm38948
0.00196137	0.447285	0.026	0.06	1	Astro	Tubd1
0.00197041	0.890426	0.142	0.23	1	Astro	Fbxo8
0.00199074	0.706759	0.172	0.271	1	Astro	Ftl1-ps1
0.00201262	0.801488	0.034	0.071	1	Astro	Wdr27
0.00201641	0.863937	0.099	0.165	1	Astro	Szrd1
0.00202406	0.71524	0.129	0.208	1	Astro	Cpped1
0.00203208	0.501565	0.03	0.065	1	Astro	Ninl
0.00205197	0.542203	0.026	0.06	1	Astro	Ybey
0.00207576	2.58624	0.066	0.041	1	Astro	Fads6
0.00207797	0.84509	0.062	0.111	1	Astro	Mbd6
0.00208042	0.786786	0.054	0.1	1	Astro	Rpa3
0.00208273	0.404865	0.022	0.054	1	Astro	Plk4
0.0020875	1.09772	0.399	0.493	1	Astro	Tmem59
0.00210217	0.288024	0.022	0.054	1	Astro	4732440D04Rik
0.00212841	0.780803	0.114	0.186	1	Astro	Hlcs
0.00214451	0.933407	0.062	0.111	1	Astro	Polr3b
0.00214516	0.25047	0.03	0.065	1	Astro	Elk3
0.00215953	2.42646	0.054	0.032	1	Astro	Vwa5a
0.00216288	0.601664	0.037	0.076	1	Astro	Zfp384
0.00220898	0.524588	0.036	0.073	1	Astro	Efcab7
0.00223666	0.45244	0.024	0.056	1	Astro	Kctd7
0.00224597	0.841549	0.045	0.086	1	Astro	Lsg1
0.0022824	0.640823	0.037	0.075	1	Astro	Atic
0.00230422	0.91605	0.463	0.619	1	Astro	Mat2a
0.00233788	0.764965	0.506	0.685	1	Astro	Cdh2
0.00238258	0.7575	0.043	0.083	1	Astro	Nubp2
0.00238713	0.618593	0.039	0.078	1	Astro	Zgpat
0.00239715	0.741066	0.107	0.174	1	Astro	Tmem109
0.00241753	0.629702	0.028	0.062	1	Astro	Cdc25b
0.00242338	0.234902	0.453	0.757	1	Astro	Rac1
0.00243022	0.875797	0.118	0.191	1	Astro	Ormdl2
0.00243555	1.81454	0.139	0.11	1	Astro	Smim27
0.0024668	0.803351	0.052	0.096	1	Astro	Slc35f5
0.00248737	0.423669	0.037	0.075	1	Astro	Slc35a3
0.00249124	0.707783	0.036	0.072	1	Astro	Xylt2
0.00250288	1.60746	0.103	0.074	1	Astro	Rdm1
0.0025544	0.991227	0.066	0.115	1	Astro	Ints13
0.00256342	0.556825	0.032	0.067	1	Astro	Alyref2
0.0026116	0.864373	0.12	0.193	1	Astro	Rbl2
0.00261742	0.477782	0.066	0.114	1	Astro	Pdgfc
0.00264265	0.886819	0.172	0.275	1	Astro	Slc3a2
0.00265297	1.67838	0.212	0.196	1	Astro	CT025619.1
0.00265309	0.645063	0.125	0.2	1	Astro	Itgb3bp
0.00270678	0.673659	0.124	0.194	1	Astro	Cacna2d4
0.00274789	1.803	0.191	0.171	1	Astro	Anks1
0.00275529	0.784042	0.232	0.374	1	Astro	Capns1
0.00276654	0.917517	0.148	0.237	1	Astro	Calu
0.00277894	0.786385	0.165	0.261	1	Astro	Nfkb1
0.00278628	0.738069	0.041	0.08	1	Astro	Fbxo46
0.00283228	0.827833	0.485	0.664	1	Astro	Nfat5
0.00284046	0.614586	0.024	0.055	1	Astro	Urb1
0.0028561	0.692319	0.139	0.22	1	Astro	Nova1
0.00286105	0.631762	0.024	0.055	1	Astro	Fbxo6
0.00287309	1.83152	0.067	0.043	1	Astro	Card19
0.0028805	0.852585	0.124	0.198	1	Astro	Ilk
0.00288338	0.3046	0.022	0.052	1	Astro	Casp2
0.00291192	2.10134	0.103	0.075	1	Astro	Tapbp
0.00292086	0.828512	0.202	0.323	1	Astro	Clptm1
0.00292987	0.822445	0.172	0.272	1	Astro	Pcgf5
0.00295526	0.560086	0.341	0.568	1	Astro	Tmed2
0.00298302	0.584343	0.047	0.087	1	Astro	Lmf1
0.00299083	0.209939	0.449	0.711	1	Astro	Atp5b
0.00299143	0.805755	0.067	0.116	1	Astro	Lin54
0.00299576	0.794473	0.039	0.076	1	Astro	Stat1
0.00300591	0.65958	0.071	0.122	1	Astro	Zcchc4
0.00301635	0.995905	0.071	0.122	1	Astro	Gm46430
0.00304701	0.619739	0.037	0.074	1	Astro	Alkbh7
0.00308311	0.688956	0.225	0.358	1	Astro	Cwc15
0.00309345	0.89931	0.043	0.082	1	Astro	Rrp36
0.00311464	2.5754	0.067	0.043	1	Astro	Lrrc75b
0.00312328	0.868253	0.056	0.1	1	Astro	Ccdc173
0.00315462	2.26607	0.122	0.095	1	Astro	Abcb9
0.00316325	0.850116	0.086	0.143	1	Astro	Ngly1
0.00319699	0.188866	0.094	0.151	1	Astro	Lgmn
0.00324252	0.291659	0.026	0.057	1	Astro	Ccdc15
0.00324265	0.575357	0.039	0.076	1	Astro	Nup188
0.00325532	0.667278	0.049	0.089	1	Astro	Nme6
0.00328906	0.851416	0.129	0.206	1	Astro	Tapt1
0.00329967	0.722121	0.047	0.087	1	Astro	Zfp839
0.00331433	0.661054	0.09	0.148	1	Astro	Zufsp
0.00334258	0.792029	0.056	0.1	1	Astro	Gm17354
0.00334915	0.883395	0.069	0.118	1	Astro	Ints1
0.00336116	0.955095	0.088	0.145	1	Astro	Etfdh
0.00336624	0.439173	0.075	0.125	1	Astro	Sema5b
0.003372	0.363912	0.026	0.057	1	Astro	Gm20422
0.00337801	1.17645	0.386	0.477	1	Astro	Tmed10
0.0033961	0.976533	0.092	0.151	1	Astro	Ammecr1
0.00339793	0.486471	0.356	0.588	1	Astro	Atp5d
0.00339832	0.828677	0.092	0.15	1	Astro	Scamp3
0.0034053	0.463741	0.022	0.052	1	Astro	1700112D23Rik
0.00343015	0.855759	0.125	0.201	1	Astro	Disp3
0.00344772	0.628024	0.051	0.092	1	Astro	Alg5
0.00344961	0.892027	0.081	0.135	1	Astro	Ctns
0.00347517	1.60458	0.052	0.031	1	Astro	Pros1
0.00348819	1.79741	0.124	0.096	1	Astro	Cpne2
0.00349472	0.951174	0.125	0.201	1	Astro	Fam229b
0.00354205	1.80775	0.213	0.202	1	Astro	Sc5d
0.00357745	0.54406	0.028	0.06	1	Astro	Zfp446
0.00358197	0.759413	0.225	0.358	1	Astro	Serp1
0.00359415	1.00012	0.079	0.132	1	Astro	Fam214b
0.00360955	0.872292	0.049	0.089	1	Astro	Tle3
0.00364811	0.861614	0.049	0.089	1	Astro	Tbc1d7
0.00366847	0.886046	0.058	0.102	1	Astro	Manba
0.0036905	0.834777	0.052	0.094	1	Astro	Gart
0.00369712	1.96402	0.086	0.06	1	Astro	Trp53inp1
0.0037026	0.367982	0.217	0.316	1	Astro	Rgs6
0.00374636	0.897789	0.06	0.104	1	Astro	Gm13483
0.00375886	0.452287	0.034	0.067	1	Astro	Polrmt
0.00377619	0.372268	0.024	0.054	1	Astro	Foxg1
0.00378321	0.404796	0.022	0.052	1	Astro	BC017158
0.00379699	0.272264	0.219	0.319	1	Astro	Grin3a
0.00379942	1.31721	0.06	0.037	1	Astro	Tshz2
0.00381423	1.65144	0.249	0.248	1	Astro	Snta1
0.00383735	0.957878	0.187	0.298	1	Astro	Dirc2
0.00403491	0.314338	0.401	0.657	1	Astro	Tmem256
0.00424582	0.576741	0.077	0.127	1	Astro	Sncaip
0.00426011	0.480417	0.399	0.67	1	Astro	1110051M20Rik
0.0042705	0.818426	0.185	0.291	1	Astro	Cwf19l2
0.00432114	0.823029	0.144	0.226	1	Astro	Gm44257
0.00435348	0.830122	0.041	0.078	1	Astro	Pskh1
0.0043558	0.677052	0.24	0.381	1	Astro	Cdkal1
0.00439545	0.92584	0.131	0.206	1	Astro	Tmem165
0.00440146	1.8415	0.169	0.146	1	Astro	Kat2b
0.00441195	0.836986	0.193	0.305	1	Astro	Derl1
0.00441226	1.01306	0.052	0.093	1	Astro	Selenon
0.00441295	1.69829	0.258	0.266	1	Astro	Arntl
0.00444699	0.77915	0.032	0.064	1	Astro	Mettl21a
0.00444708	0.541727	0.097	0.156	1	Astro	Mpzl1
0.0044645	0.274785	0.03	0.061	1	Astro	Abhd5
0.00446752	0.940843	0.125	0.199	1	Astro	Wbp1l
0.00451647	0.417106	0.024	0.053	1	Astro	2810425M01Rik
0.00452641	0.856938	0.101	0.162	1	Astro	Zdhhc18
0.00454788	0.79733	0.067	0.114	1	Astro	Slc30a1
0.00457175	0.849555	0.03	0.062	1	Astro	Ggcx
0.0047557	1.87155	0.107	0.081	1	Astro	Arsk
0.0047697	0.865796	0.077	0.127	1	Astro	Smad2
0.00477717	0.333486	0.026	0.056	1	Astro	Samd1
0.00480646	0.565096	0.315	0.515	1	Astro	Wnk1
0.00481848	0.855352	0.215	0.341	1	Astro	Nipsnap2
0.00485522	0.490262	0.034	0.066	1	Astro	Fbxo7
0.00485642	0.704645	0.073	0.121	1	Astro	Tmem115
0.00491141	0.60742	0.034	0.066	1	Astro	Rrp12
0.00491588	1.10058	0.096	0.154	1	Astro	Nucb1
0.00495632	0.731168	0.225	0.356	1	Astro	Mpv17
0.00502066	0.457759	0.032	0.064	1	Astro	Ighmbp2
0.00504061	0.784451	0.206	0.325	1	Astro	Atxn7
0.00504439	0.50447	0.049	0.087	1	Astro	Edem1
0.00507085	0.620223	0.071	0.118	1	Astro	Zadh2
0.00508281	0.678301	0.039	0.074	1	Astro	Spry4
0.00511777	0.345713	0.399	0.659	1	Astro	Ndufa7
0.0051491	2.039	0.142	0.118	1	Astro	Sox1
0.00516119	0.658246	0.028	0.058	1	Astro	Ccdc61
0.00516382	0.745065	0.236	0.376	1	Astro	Tmx3
0.00518779	2.16756	0.103	0.077	1	Astro	Rnf215
0.0052126	0.525502	0.028	0.058	1	Astro	Mrpl16
0.00522133	0.547831	0.024	0.053	1	Astro	Coq6
0.00530245	2.09606	0.105	0.079	1	Astro	Atp13a5
0.00534371	0.705431	0.032	0.063	1	Astro	Wdr81
0.00535274	0.551422	0.026	0.055	1	Astro	Rsad1
0.0054124	0.561181	0.032	0.063	1	Astro	Fgf20
0.00545015	2.10349	0.052	0.032	1	Astro	Ccdc13
0.00547521	0.526416	0.034	0.066	1	Astro	Junos
0.00549153	1.95377	0.146	0.123	1	Astro	Dlg5
0.00550658	0.673251	0.032	0.063	1	Astro	Clp1
0.0055242	0.972444	0.094	0.151	1	Astro	Gm26606
0.00556196	0.770399	0.037	0.071	1	Astro	CAAA01118383.1
0.00557062	2.33367	0.081	0.056	1	Astro	Pdp2
0.00558145	0.802778	0.09	0.144	1	Astro	Creb3l2
0.00560432	0.670813	0.213	0.331	1	Astro	Vgll4
0.00560646	0.78884	0.045	0.082	1	Astro	Adamts10
0.00565091	1.47101	0.341	0.403	1	Astro	Igsf8
0.00577214	0.594315	0.06	0.102	1	Astro	Adgrl2
0.00577469	1.61515	0.169	0.145	1	Astro	St6gal1
0.00579515	0.769922	0.051	0.089	1	Astro	Iqcc
0.0058037	0.667305	0.232	0.362	1	Astro	Glo1
0.0058353	0.603092	0.024	0.052	1	Astro	D330050G23Rik
0.00587066	0.738337	0.032	0.063	1	Astro	Tmem150a
0.0059825	0.661708	0.045	0.081	1	Astro	Tpm4
0.00598379	0.588537	0.024	0.052	1	Astro	Zc3h8
0.00601061	0.800981	0.03	0.06	1	Astro	R3hcc1
0.00601301	0.782283	0.122	0.189	1	Astro	Csad
0.00615896	0.618245	0.315	0.503	1	Astro	mt-Atp8
0.00621705	0.938244	0.152	0.235	1	Astro	Tmem29
0.00624868	2.66561	0.075	0.052	1	Astro	Ass1
0.00626699	0.298315	0.395	0.648	1	Astro	Ptpra
0.00628299	0.916556	0.034	0.065	1	Astro	1110017D15Rik
0.00629994	2.08464	0.105	0.08	1	Astro	Zfp438
0.00632963	1.71077	0.154	0.131	1	Astro	Kcnn3
0.0063456	0.607704	0.127	0.196	1	Astro	Lyn
0.00634717	0.767989	0.058	0.099	1	Astro	Ermard
0.00638614	1.98023	0.054	0.034	1	Astro	Fut10
0.00641835	0.796391	0.064	0.107	1	Astro	Asf1a
0.00645185	2.14132	0.054	0.034	1	Astro	Plch1
0.00654576	2.10143	0.051	0.031	1	Astro	Vrk2
0.00656248	0.754908	0.176	0.272	1	Astro	Usp24
0.00657869	0.666629	0.051	0.089	1	Astro	Zw10
0.00662725	0.985522	0.178	0.277	1	Astro	Zfp949
0.0066409	0.668251	0.292	0.473	1	Astro	Tagln3
0.00664493	0.614969	0.036	0.068	1	Astro	Rpf1
0.0066629	0.952855	0.105	0.165	1	Astro	Gm10563
0.00666696	0.726748	0.073	0.119	1	Astro	Pigl
0.00668901	0.612686	0.11	0.172	1	Astro	Pced1b
0.00676624	0.895808	0.032	0.062	1	Astro	Slc29a2
0.00678608	0.668831	0.217	0.336	1	Astro	Kansl1l
0.0067889	0.778781	0.118	0.183	1	Astro	Rpa1
0.0068749	0.87999	0.103	0.162	1	Astro	Rbbp9
0.00690849	0.749747	0.036	0.067	1	Astro	Mmachc
0.00696905	0.708794	0.028	0.057	1	Astro	Dmpk
0.00700637	2.35465	0.066	0.044	1	Astro	Rfxank
0.00711609	0.829691	0.191	0.297	1	Astro	Rcc1
0.00715852	0.664148	0.032	0.062	1	Astro	Tppp3
0.00716956	0.953472	0.054	0.094	1	Astro	Fam227a
0.00717673	0.933145	0.086	0.137	1	Astro	Midn
0.00723828	0.348012	0.032	0.062	1	Astro	Col23a1
0.00723843	0.700565	0.036	0.067	1	Astro	Arhgef37
0.0074144	0.440049	0.03	0.059	1	Astro	Bud13
0.00744737	0.452269	0.028	0.056	1	Astro	Zfp825
0.00750863	1.00327	0.105	0.165	1	Astro	Rhobtb3
0.00753522	0.385402	0.397	0.655	1	Astro	Zfp608
0.00757799	0.837215	0.185	0.285	1	Astro	Rps6ka5
0.00762628	0.79167	0.18	0.275	1	Astro	Foxo3
0.00765845	0.932827	0.099	0.156	1	Astro	Slc9a8
0.00767261	0.821632	0.077	0.124	1	Astro	Acad8
0.00776343	0.875138	0.043	0.077	1	Astro	Tmem104
0.00776969	0.611138	0.043	0.077	1	Astro	Yif1b
0.00783456	0.968438	0.403	0.5	1	Astro	Sirpa
0.00785113	0.946494	0.165	0.254	1	Astro	Tmem80
0.00797092	1.54292	0.253	0.26	1	Astro	Sall2
0.00811274	0.740197	0.236	0.368	1	Astro	Ankrd28
0.00821119	0.775947	0.051	0.087	1	Astro	Sbno2
0.00821122	1.98981	0.103	0.079	1	Astro	2026-03-02
0.00824055	0.901093	0.212	0.329	1	Astro	Pik3c2a
0.00825047	0.683307	0.062	0.103	1	Astro	Nphp1
0.00835258	0.990963	0.092	0.145	1	Astro	Lix1l
0.00839336	0.965718	0.047	0.082	1	Astro	4732491K20Rik
0.00844352	0.52781	0.024	0.051	1	Astro	Nop2
0.00850871	0.794208	0.024	0.051	1	Astro	Rhebl1
0.00851156	0.554456	0.047	0.081	1	Astro	Zeb2os
0.0085319	0.221397	0.028	0.056	1	Astro	Gm32834
0.00855624	0.514896	0.024	0.051	1	Astro	Gm16552
0.0086341	1.54303	0.232	0.23	1	Astro	Stat3
0.00864477	0.705547	0.034	0.064	1	Astro	Bak1
0.00867234	2.39842	0.067	0.046	1	Astro	Fbxo30
0.00870751	0.483094	0.026	0.053	1	Astro	Whrn
0.00872218	0.744285	0.247	0.387	1	Astro	Rab5c
0.00873859	0.824515	0.103	0.16	1	Astro	Golim4
0.00875097	2.57018	0.064	0.043	1	Astro	Ephb3
0.00877018	0.747354	0.174	0.263	1	Astro	Tgfb2
0.00885035	0.784342	0.043	0.076	1	Astro	Spice1
0.00899588	0.20002	0.028	0.055	1	Astro	Cpm
0.00902283	0.696758	0.032	0.061	1	Astro	Dhx16
0.00908331	1.26066	0.354	0.427	1	Astro	Pcyt2
0.00917047	1.74981	0.18	0.164	1	Astro	Pdia4
0.00924378	1.65843	0.221	0.217	1	Astro	Gpt2
0.00926896	0.760592	0.024	0.05	1	Astro	Leo1
0.00930612	0.918283	0.154	0.236	1	Astro	Tmem56
0.00935416	1.00821	0.069	0.113	1	Astro	Spr
0.00941301	2.06518	0.084	0.062	1	Astro	Fuz
0.00948867	0.914839	0.047	0.081	1	Astro	Gk5
0.00959204	0.52385	0.028	0.055	1	Astro	Tctn1
0.00966466	0.913378	0.17	0.261	1	Astro	Gcsh
0.00971133	0.651407	0.092	0.142	1	Astro	Rbms2
0.00973282	0.818217	0.062	0.102	1	Astro	Gm48747
0.00978348	0.91967	0.109	0.167	1	Astro	Lats1
0.00979948	0.705691	0.051	0.086	1	Astro	Gm10069
0.0098043	1.06651	0.049	0.084	1	Astro	Plek2
0.00994559	0.706373	0.135	0.204	1	Astro	Wbp1
0.00996872	0.709625	0.058	0.097	1	Astro	Zfp760
0.00997964	1.02961	0.06	0.099	1	Astro	Mmab
0	11.3384	0.973	0.004	0	Microglia	C1qc
0	11.1987	0.973	0.006	0	Microglia	C1qa
0	10.6111	0.969	0.005	0	Microglia	Tyrobp
0	10.786	0.951	0.005	0	Microglia	C1qb
0	10.2596	0.947	0.007	0	Microglia	Csf1r
0	6.30213	0.969	0.043	0	Microglia	Selenop
0	9.2528	0.898	0.011	0	Microglia	Fcer1g
0	10.3891	0.889	0.004	0	Microglia	Laptm5
0	11.1458	0.796	0.003	0	Microglia	Mir142hg
0	9.10973	0.8	0.01	0	Microglia	Inpp5d
0	6.31216	0.849	0.071	0	Microglia	Zfhx3
0	5.9289	0.884	0.117	0	Microglia	B2m
0	8.98012	0.769	0.009	0	Microglia	Ly86
0	7.39554	0.862	0.106	0	Microglia	Cx3cr1
0	10.5566	0.756	0.003	0	Microglia	Fcrls
0	9.7581	0.751	0.008	0	Microglia	Ctss
0	9.23724	0.742	0.005	0	Microglia	Unc93b1
0	6.97384	0.804	0.078	0	Microglia	P2ry12
0	10.2777	0.724	0.003	0	Microglia	Arhgap45
0	5.06837	0.778	0.062	0	Microglia	Mertk
0	5.96504	0.76	0.063	0	Microglia	Hpgds
0	5.71384	0.711	0.023	0	Microglia	Zfp36l1
0	10.1045	0.689	0.005	0	Microglia	Gpr34
0	9.35837	0.68	0.006	0	Microglia	Fcgr3
0	9.88288	0.671	0.004	0	Microglia	Cfh
0	11.5302	0.662	0.002	0	Microglia	Selplg
0	7.30002	0.711	0.052	0	Microglia	Plek
0	7.43927	0.72	0.065	0	Microglia	Hexb
0	9.47071	0.653	0.005	0	Microglia	Fli1
0	11.3718	0.644	0.002	0	Microglia	Trem2
0	10.122	0.644	0.003	0	Microglia	Slco2b1
0	9.41926	0.644	0.003	0	Microglia	Vsir
0	6.90462	0.653	0.018	0	Microglia	Itgb5
0	10.6408	0.627	0.002	0	Microglia	Adap2
0	9.53268	0.631	0.007	0	Microglia	Zfp36
0	9.60887	0.627	0.007	0	Microglia	Stab1
0	9.88225	0.622	0.004	0	Microglia	Aif1
0	10.5754	0.618	0.002	0	Microglia	Ltc4s
0	7.16047	0.636	0.024	0	Microglia	St3gal6
0	9.83326	0.613	0.004	0	Microglia	Runx1
0	5.88222	0.64	0.032	0	Microglia	Lrmda
0	8.90625	0.613	0.006	0	Microglia	Rnase4
0	6.72266	0.627	0.02	0	Microglia	Sparc
0	8.16838	0.618	0.013	0	Microglia	Ptpn18
0	10.2956	0.604	0.002	0	Microglia	Cd53
0	8.59823	0.596	0.007	0	Microglia	Adap2os
0	11.5478	0.587	0.001	0	Microglia	Tmem119
0	5.92086	0.627	0.049	0	Microglia	Tgfbr2
0	11.2816	0.551	0.001	0	Microglia	Siglech
0	7.73031	0.556	0.007	0	Microglia	Clic1
0	7.88003	0.556	0.012	0	Microglia	Myo1f
0	7.17309	0.556	0.013	0	Microglia	Entpd1
0	7.59556	0.551	0.009	0	Microglia	Lair1
0	11.1597	0.533	0.001	0	Microglia	Spi1
0	8.34728	0.538	0.007	0	Microglia	Lcp1
0	9.99365	0.529	0.003	0	Microglia	P2ry6
0	6.89525	0.547	0.021	0	Microglia	Fermt3
0	8.84416	0.524	0.002	0	Microglia	Cyba
0	10.0445	0.524	0.003	0	Microglia	Ikzf1
0	6.00139	0.538	0.024	0	Microglia	Vamp8
0	8.57772	0.511	0.006	0	Microglia	Cmtm7
0	9.74727	0.507	0.003	0	Microglia	Hpgd
0	9.28387	0.507	0.004	0	Microglia	Cd300c2
0	8.64038	0.507	0.005	0	Microglia	Txnip
0	8.3223	0.511	0.014	0	Microglia	Ctsc
0	7.61531	0.516	0.022	0	Microglia	Lst1
0	8.14067	0.507	0.014	0	Microglia	Zfp981
0	9.31157	0.489	0.003	0	Microglia	Rbm47
0	6.76578	0.493	0.008	0	Microglia	Rasgrp3
0	9.70443	0.484	0.004	0	Microglia	Olfml3
0	6.52804	0.502	0.023	0	Microglia	Ucp2
0	8.83073	0.48	0.004	0	Microglia	Cd84
0	7.21309	0.493	0.017	0	Microglia	Tbxas1
0	10.742	0.476	0.001	0	Microglia	Cd33
0	8.40411	0.462	0.007	0	Microglia	Dock2
0	6.92555	0.458	0.016	0	Microglia	Nrros
0	8.36064	0.444	0.007	0	Microglia	Tgfb1
0	7.73349	0.444	0.008	0	Microglia	Hk2
0	10.6548	0.436	0.001	0	Microglia	P2ry13
0	10.017	0.436	0.004	0	Microglia	Lyz2
0	5.9403	0.453	0.022	0	Microglia	Blnk
0	9.57755	0.427	0.003	0	Microglia	Ncf1
0	10.9227	0.418	0.001	0	Microglia	Cd86
0	9.31123	0.418	0.004	0	Microglia	Adgre1
0	9.53862	0.413	0.002	0	Microglia	Gngt2
0	10.3436	0.409	0.001	0	Microglia	C3ar1
0	8.39208	0.413	0.006	0	Microglia	F11r
0	10.1328	0.409	0.002	0	Microglia	Ctsh
0	6.95485	0.422	0.017	0	Microglia	Cdh23
0	9.31623	0.404	0.002	0	Microglia	Gpr183
0	7.65097	0.413	0.012	0	Microglia	Bank1
0	7.27461	0.409	0.013	0	Microglia	Tnfrsf11a
0	9.40595	0.396	0.001	0	Microglia	Fgd2
0	10.1816	0.391	0.001	0	Microglia	Cd37
0	8.48781	0.396	0.007	0	Microglia	Ccr5
0	6.41029	0.404	0.017	0	Microglia	Ifngr1
0	10.3831	0.387	0.001	0	Microglia	Pld4
0	9.6827	0.382	0.002	0	Microglia	Anxa3
0	7.11659	0.391	0.011	0	Microglia	Cd68
0	5.46143	0.396	0.017	0	Microglia	0610040J01Rik
0	9.72702	0.378	0.001	0	Microglia	Ptprc
0	9.5179	0.378	0.003	0	Microglia	Adrb2
0	10.2407	0.373	0.001	0	Microglia	Rhoh
0	7.9149	0.373	0.007	0	Microglia	Cd180
0	6.93511	0.378	0.014	0	Microglia	Rab3il1
0	7.24116	0.369	0.009	0	Microglia	Gm5086
0	10.6857	0.36	0.001	0	Microglia	Il10ra
0	9.48482	0.36	0.002	0	Microglia	Csf3r
0	7.29196	0.36	0.01	0	Microglia	Abca9
0	7.36127	0.36	0.011	0	Microglia	Slc40a1
0	8.94622	0.342	0.003	0	Microglia	Fcgr2b
0	10.4485	0.338	0.002	0	Microglia	Ms4a6c
0	7.93571	0.347	0.013	0	Microglia	Dab2
0	10.3703	0.333	0.001	0	Microglia	Crybb1
0	9.60069	0.333	0.002	0	Microglia	Nckap1l
0	10.5531	0.324	0.001	0	Microglia	Mpeg1
0	7.14439	0.324	0.009	0	Microglia	Arhgdib
0	9.58789	0.316	0.002	0	Microglia	Pik3ap1
0	8.78603	0.316	0.003	0	Microglia	Gmfg
0	6.77822	0.32	0.009	0	Microglia	Lpar6
0	10.8307	0.311	0.002	0	Microglia	Pf4
0	8.94291	0.316	0.009	0	Microglia	F13a1
0	8.27043	0.307	0.005	0	Microglia	C5ar1
0	7.72643	0.302	0.006	0	Microglia	Bst2
0	6.28607	0.302	0.007	0	Microglia	Dapp1
0	8.7754	0.293	0.002	0	Microglia	Arhgap30
0	10.1391	0.293	0.002	0	Microglia	Socs3
0	8.67823	0.293	0.003	0	Microglia	Abi3
0	10.4499	0.289	0.001	0	Microglia	Bin2
0	8.71711	0.289	0.003	0	Microglia	Ms4a6b
0	8.17462	0.289	0.007	0	Microglia	Atf3
0	6.80863	0.289	0.007	0	Microglia	Ppp1r18
0	8.5252	0.284	0.003	0	Microglia	Hck
0	7.92564	0.284	0.004	0	Microglia	Irf5
0	9.22594	0.276	0.001	0	Microglia	Tnfaip8l2
0	10.2648	0.276	0.002	0	Microglia	Ccl4
0	7.21997	0.28	0.007	0	Microglia	Gna15
0	8.13662	0.276	0.004	0	Microglia	Cd300a
0	8.89885	0.271	0.003	0	Microglia	Smagp
0	11.462	0.267	0	0	Microglia	Rac2
0	7.51933	0.271	0.006	0	Microglia	Apobec1
0	7.8076	0.271	0.006	0	Microglia	Gm26740
0	10.0968	0.262	0.001	0	Microglia	Lyl1
0	7.67998	0.262	0.004	0	Microglia	Epsti1
0	10.5571	0.258	0.001	0	Microglia	Pik3cg
0	8.47805	0.258	0.002	0	Microglia	Rcsd1
0	5.97276	0.258	0.006	0	Microglia	Casp8
0	7.96452	0.253	0.003	0	Microglia	BC035044
0	9.39398	0.249	0.001	0	Microglia	Fcgr1
0	10.9933	0.249	0.001	0	Microglia	Ccl9
0	10.0997	0.244	0.001	0	Microglia	Clec4a2
0	8.77581	0.24	0.002	0	Microglia	Ptafr
0	10.5002	0.24	0.002	0	Microglia	Cd163
0	10.2354	0.24	0.002	0	Microglia	Ccl3
0	6.4239	0.24	0.005	0	Microglia	Tnfaip8
0	9.62646	0.231	0.001	0	Microglia	Il1a
0	8.76014	0.231	0.002	0	Microglia	AU020206
0	8.4035	0.231	0.003	0	Microglia	Slc2a5
0	9.49491	0.227	0.001	0	Microglia	Tlr7
0	8.86786	0.227	0.003	0	Microglia	Gm30489
0	10.9312	0.222	0.001	0	Microglia	Ccl12
0	9.75837	0.222	0.001	0	Microglia	Vav1
0	8.14577	0.222	0.004	0	Microglia	Tnfrsf1b
0	10.1575	0.218	0.001	0	Microglia	Ms4a7
0	11.6495	0.213	0	0	Microglia	Ccl6
0	11.8941	0.209	0	0	Microglia	Hhex
0	9.36772	0.2	0.001	0	Microglia	Icam1
0	10.2479	0.2	0.001	0	Microglia	Wfdc17
0	10.0263	0.2	0.001	0	Microglia	Cbr2
0	8.7598	0.2	0.002	0	Microglia	Tnfrsf13b
0	7.21477	0.2	0.003	0	Microglia	Gbp7
0	9.56697	0.196	0.002	0	Microglia	Cybb
0	11.5559	0.191	0	0	Microglia	Tifab
0	10.5787	0.191	0	0	Microglia	Ecscr
0	7.99439	0.191	0.003	0	Microglia	Slc7a7
0	8.62889	0.182	0.002	0	Microglia	Havcr2
0	9.9181	0.178	0	0	Microglia	Grap
0	10.0904	0.178	0.001	0	Microglia	Il21r
0	8.38118	0.178	0.002	0	Microglia	Cysltr1
0	9.31773	0.178	0.002	0	Microglia	Gm26522
0	9.64059	0.178	0.002	0	Microglia	Lyve1
0	7.74658	0.178	0.002	0	Microglia	Slc25a45
0	10.2443	0.173	0	0	Microglia	Gm38843
0	8.79139	0.173	0.001	0	Microglia	Ggta1
0	11.2733	0.169	0	0	Microglia	F630028O10Rik
0	10.027	0.169	0	0	Microglia	Lrrc25
0	8.74614	0.169	0.001	0	Microglia	Clec4a3
0	9.02624	0.164	0.001	0	Microglia	Lcp2
0	8.30931	0.164	0.001	0	Microglia	Cd200r1
0	12.0098	0.16	0	0	Microglia	Cd14
0	9.163	0.16	0.001	0	Microglia	Hcls1
0	8.77081	0.16	0.001	0	Microglia	Psmb8
0	8.72908	0.16	0.001	0	Microglia	Ms4a6d
0	12.0503	0.151	0	0	Microglia	Gm46224
0	9.81787	0.151	0.001	0	Microglia	Ifi207
0	9.27225	0.151	0.001	0	Microglia	C5ar2
0	9.86374	0.147	0	0	Microglia	Tnf
0	11.0085	0.142	0	0	Microglia	Rgs1
0	9.80175	0.142	0.001	0	Microglia	Clec4n
0	8.86543	0.142	0.001	0	Microglia	Kcnk6
0	9.59025	0.142	0.001	0	Microglia	1810011H11Rik
0	8.32778	0.142	0.001	0	Microglia	Irgm2
0	8.40565	0.142	0.001	0	Microglia	Tagap
0	10.0791	0.138	0	0	Microglia	Clec5a
0	9.00292	0.138	0.001	0	Microglia	Tlr13
0	10.4152	0.133	0	0	Microglia	Sp110
0	10.3453	0.133	0	0	Microglia	Xlr
0	10.1107	0.133	0	0	Microglia	Klhl6
0	9.69089	0.133	0.001	0	Microglia	Clec4a1
0	10.0377	0.133	0.001	0	Microglia	Nlrp3
0	9.33421	0.133	0.001	0	Microglia	Tmem173
0	10.8498	0.124	0	0	Microglia	Neurl3
0	10.706	0.124	0	0	Microglia	Tmem37
0	9.63323	0.111	0	0	Microglia	Cryba4
0	9.41981	0.111	0	0	Microglia	Ccrl2
4.61639e-307	8.00356	0.2	0.003	1.43353e-302	Microglia	Susd3
2.67671e-304	8.89962	0.124	0.001	8.31198e-300	Microglia	Tmem140
4.93714e-303	5.17331	0.502	0.032	1.53313e-298	Microglia	Agmo
1.65995e-302	10.6639	0.098	0	5.15465e-298	Microglia	Sash3
2.82541e-302	7.74703	0.16	0.002	8.77376e-298	Microglia	Ifitm3
3.3249e-297	5.40105	0.333	0.013	1.03248e-292	Microglia	Pmp22
5.78131e-297	5.08281	0.631	0.056	1.79527e-292	Microglia	Arpc1b
6.86171e-297	5.97403	0.72	0.078	2.13077e-292	Microglia	Fyb
1.22614e-290	11.036	0.098	0	3.80753e-286	Microglia	Ccl24
4.07378e-290	7.81409	0.196	0.004	1.26503e-285	Microglia	Srgn
8.94676e-290	7.02282	0.262	0.008	2.77824e-285	Microglia	Ncf2
3.71451e-287	10.7783	0.093	0	1.15347e-282	Microglia	Csf2rb
1.98281e-284	11.3218	0.089	0	6.15722e-280	Microglia	Arl11
5.4361e-273	6.91449	0.209	0.005	1.68807e-268	Microglia	Abcc3
1.14562e-272	7.75556	0.16	0.002	3.5575e-268	Microglia	Ptpn6
7.89899e-272	10.5542	0.089	0	2.45287e-267	Microglia	Tlr2
7.89899e-272	10.6165	0.089	0	2.45287e-267	Microglia	Fam167b
1.12699e-269	8.99104	0.124	0.001	3.49963e-265	Microglia	Tal1
1.69149e-269	8.15937	0.138	0.001	5.25258e-265	Microglia	Fes
2.53031e-266	5.4221	0.436	0.027	7.85737e-262	Microglia	Nfe2l2
6.76992e-265	6.02374	0.316	0.013	2.10226e-260	Microglia	H2-K1
1.96417e-263	5.60723	0.284	0.01	6.09934e-259	Microglia	Tcn2
2.32853e-262	7.30074	0.236	0.007	7.23078e-258	Microglia	Tslp
3.11525e-261	5.69725	0.604	0.059	9.67379e-257	Microglia	Ctsz
5.20333e-256	5.62965	0.844	0.139	1.61579e-251	Microglia	Lgmn
1.46814e-255	9.39912	0.107	0.001	4.559e-251	Microglia	Casp4
1.91511e-253	7.83067	0.151	0.002	5.947e-249	Microglia	Cmklr1
4.16444e-253	6.47932	0.156	0.002	1.29318e-248	Microglia	Nfatc1
5.23937e-250	7.34631	0.2	0.005	1.62698e-245	Microglia	Nfam1
1.53408e-248	5.99172	0.427	0.029	4.76379e-244	Microglia	Cmtm6
2.76253e-248	8.98937	0.107	0.001	8.57847e-244	Microglia	Gm4951
5.51029e-247	6.42588	0.28	0.011	1.71111e-242	Microglia	Il10rb
3.77927e-245	9.75406	0.084	0	1.17358e-240	Microglia	9930111J21Rik2
4.34935e-243	6.64912	0.218	0.006	1.3506e-238	Microglia	Stk17b
5.48618e-242	8.88633	0.111	0.001	1.70362e-237	Microglia	Msr1
6.52707e-242	8.71589	0.124	0.001	2.02685e-237	Microglia	Adam33
1.52701e-241	8.70403	0.102	0.001	4.74183e-237	Microglia	Cd48
2.35831e-241	8.88302	0.107	0.001	7.32326e-237	Microglia	Mgl2
3.19639e-241	10.4605	0.08	0	9.92576e-237	Microglia	Ccl2
1.68603e-240	6.75254	0.222	0.007	5.23563e-236	Microglia	Arap3
9.06626e-240	5.53188	0.311	0.014	2.81534e-235	Microglia	Dhrs3
2.0028e-238	4.39614	0.631	0.07	6.21929e-234	Microglia	Gng5
3.87976e-238	11.9177	0.076	0	1.20478e-233	Microglia	Cd209f
9.34911e-238	7.30361	0.227	0.007	2.90318e-233	Microglia	Syk
1.69368e-237	8.62289	0.116	0.001	5.25939e-233	Microglia	Cxcl16
1.732e-237	5.23708	0.724	0.1	5.37837e-233	Microglia	Epb41l2
1.16106e-236	9.94087	0.093	0	3.60545e-232	Microglia	Ms4a4a
1.59768e-235	12.4233	0.067	0	4.96127e-231	Microglia	Lilra5
5.4698e-235	7.79059	0.147	0.002	1.69854e-230	Microglia	Itpripl1
5.57018e-235	10.5434	0.098	0.001	1.72971e-230	Microglia	Gm17268
1.62105e-234	8.81709	0.102	0.001	5.03383e-230	Microglia	Itgb2
9.51968e-231	9.20481	0.089	0	2.95615e-226	Microglia	Gsdmd
1.35836e-230	7.06821	0.187	0.005	4.2181e-226	Microglia	Elf4
1.05475e-227	9.28642	0.098	0.001	3.2753e-223	Microglia	Gpr84
1.57586e-227	7.76086	0.098	0.001	4.89353e-223	Microglia	Tgif1
4.13715e-227	7.03713	0.213	0.007	1.28471e-222	Microglia	Slc15a3
5.92444e-227	6.74054	0.236	0.008	1.83972e-222	Microglia	Lpxn
7.39285e-227	5.79084	0.476	0.04	2.2957e-222	Microglia	Apbb1ip
5.215e-226	10.552	0.076	0	1.61941e-221	Microglia	Siglece
6.09942e-225	7.1235	0.249	0.01	1.89405e-220	Microglia	8030442B05Rik
2.1213e-220	6.82107	0.267	0.011	6.58728e-216	Microglia	Gm12185
6.66382e-219	7.38712	0.542	0.056	2.06932e-214	Microglia	Cd83
1.11317e-218	6.39175	0.16	0.003	3.45671e-214	Microglia	Col27a1
3.98874e-216	5.81405	0.169	0.004	1.23862e-211	Microglia	Tnfrsf1a
4.90852e-215	10.3791	0.076	0	1.52424e-210	Microglia	Pilra
1.3775e-213	5.54164	0.711	0.11	4.27755e-209	Microglia	Tgfbr1
3.2525e-212	6.03801	0.191	0.005	1.01e-207	Microglia	Apobec3
3.94927e-212	7.0286	0.231	0.009	1.22637e-207	Microglia	Wdfy4
2.26554e-211	5.35571	0.276	0.013	7.03519e-207	Microglia	Lrrk1
8.36855e-211	10.2724	0.071	0	2.59869e-206	Microglia	Slfn8
1.13857e-210	6.14601	0.342	0.021	3.5356e-206	Microglia	Alox5ap
2.66126e-210	8.59422	0.147	0.003	8.26401e-206	Microglia	Ifi27l2a
2.05788e-209	6.2267	0.182	0.005	6.39034e-205	Microglia	Cyp27a1
5.00845e-208	7.48926	0.116	0.001	1.55527e-203	Microglia	Clec2d
7.95198e-208	6.57817	0.182	0.005	2.46933e-203	Microglia	Mdfic
2.26332e-207	10.849	0.067	0	7.02829e-203	Microglia	Osm
4.66476e-205	11.23	0.062	0	1.44855e-200	Microglia	Slamf9
6.48795e-204	8.50582	0.116	0.002	2.0147e-199	Microglia	Slfn2
3.55477e-203	7.97013	0.178	0.005	1.10386e-198	Microglia	Cd36
3.09162e-202	5.21178	0.627	0.086	9.6004e-198	Microglia	Dock8
4.89729e-201	6.6045	0.422	0.035	1.52076e-196	Microglia	P2rx7
5.00903e-201	6.61639	0.222	0.008	1.55545e-196	Microglia	Arhgap25
1.84247e-200	9.35246	0.084	0.001	5.72141e-196	Microglia	Ifi204
1.9805e-199	8.16012	0.356	0.024	6.15003e-195	Microglia	Mrc1
3.38159e-197	7.70331	0.107	0.001	1.05009e-192	Microglia	Fam46c
6.49245e-197	8.33027	0.098	0.001	2.0161e-192	Microglia	Psmb9
4.1928e-193	5.10851	0.493	0.052	1.30199e-188	Microglia	Bmp2k
3.38729e-192	6.17973	0.173	0.005	1.05185e-187	Microglia	Fcgrt
5.00569e-192	10.4709	0.062	0	1.55442e-187	Microglia	Ncf4
1.29722e-190	5.02091	0.222	0.009	4.02826e-186	Microglia	Sall3
2.51345e-189	6.78459	0.169	0.005	7.80501e-185	Microglia	Tgfbi
8.37695e-189	11.7103	0.053	0	2.60129e-184	Microglia	Gm42601
1.50529e-186	8.48122	0.08	0.001	4.67439e-182	Microglia	Rasal3
3.81328e-185	11.3522	0.067	0	1.18414e-180	Microglia	Ccl7
1.41024e-182	5.43243	0.413	0.037	4.37922e-178	Microglia	Lpcat2
3.86125e-181	5.14555	0.667	0.112	1.19903e-176	Microglia	Grn
6.18579e-181	8.08238	0.111	0.002	1.92087e-176	Microglia	Pik3r5
6.61072e-181	7.59599	0.111	0.002	2.05283e-176	Microglia	AL590144.2
9.59841e-178	7.21355	0.164	0.005	2.98059e-173	Microglia	Snx20
2.02851e-177	7.63947	0.111	0.002	6.29915e-173	Microglia	H2-DMb1
1.03675e-176	10.1177	0.058	0	3.21942e-172	Microglia	Fcrl1
1.10266e-176	9.25675	0.058	0	3.42408e-172	Microglia	Rgs18
4.53879e-174	10.985	0.053	0	1.40943e-169	Microglia	Gp9
1.05018e-173	5.28405	0.316	0.022	3.26113e-169	Microglia	B430010I23Rik
1.6958e-173	6.94544	0.169	0.005	5.26596e-169	Microglia	Il4ra
2.39611e-172	5.64052	0.276	0.016	7.44064e-168	Microglia	Sft2d2
8.66456e-171	4.91099	0.64	0.107	2.69061e-166	Microglia	Ccnd3
2.19336e-170	5.9652	0.369	0.032	6.81104e-166	Microglia	Ehd4
5.49051e-170	8.00356	0.093	0.001	1.70497e-165	Microglia	Emp3
7.11274e-168	4.57705	0.782	0.185	2.20872e-163	Microglia	Lyn
1.31733e-166	5.56879	0.996	0.439	4.0907e-162	Microglia	Cst3
2.71501e-165	7.19924	0.138	0.004	8.43091e-161	Microglia	Rubcnl
1.0345e-164	7.46686	0.111	0.002	3.21243e-160	Microglia	Rin3
1.30007e-164	7.50671	0.142	0.004	4.03712e-160	Microglia	Gpr160
8.6083e-163	7.02537	0.142	0.004	2.67314e-158	Microglia	A630001G21Rik
8.23685e-162	5.81124	0.169	0.006	2.55779e-157	Microglia	A830008E24Rik
2.07321e-161	9.39532	0.053	0	6.43794e-157	Microglia	Cxcl2
3.66755e-161	9.8245	0.062	0	1.13889e-156	Microglia	Tmem71
4.75439e-161	7.69444	0.116	0.002	1.47638e-156	Microglia	Themis2
3.67403e-160	8.87233	0.076	0.001	1.1409e-155	Microglia	Gpr65
2.84656e-159	6.91631	0.16	0.005	8.83944e-155	Microglia	Trim14
3.31605e-159	4.65778	0.418	0.044	1.02973e-154	Microglia	Mtus1
2.93361e-158	4.67589	0.569	0.087	9.10973e-154	Microglia	Abca1
5.16622e-158	5.72382	0.124	0.003	1.60427e-153	Microglia	Trim12c
9.26378e-158	6.87977	0.151	0.005	2.87668e-153	Microglia	Hfe
7.82526e-157	5.54507	0.364	0.033	2.42998e-152	Microglia	Cd52
7.57585e-153	4.62058	0.52	0.075	2.35253e-148	Microglia	Cyth4
2.84599e-152	8.51568	0.067	0	8.83764e-148	Microglia	Gm40645
6.51054e-151	7.03843	0.142	0.004	2.02172e-146	Microglia	Tec
1.04899e-150	6.6407	0.133	0.004	3.25743e-146	Microglia	Rassf4
1.84763e-150	8.87103	0.084	0.001	5.73745e-146	Microglia	Dennd1c
1.24657e-148	7.58212	0.111	0.002	3.87098e-144	Microglia	Gimap6
1.58905e-147	5.68604	0.347	0.032	4.93447e-143	Microglia	Ptgs1
2.51227e-147	4.54361	0.631	0.121	7.80135e-143	Microglia	Wasf2
4.05759e-147	8.75377	0.071	0.001	1.26e-142	Microglia	Was
4.43534e-147	7.80159	0.071	0.001	1.37731e-142	Microglia	Il7r
2.98922e-146	7.19328	0.111	0.002	9.28243e-142	Microglia	Gcnt1
5.74701e-145	4.58224	0.653	0.134	1.78462e-140	Microglia	Rrbp1
8.21571e-145	5.91331	0.227	0.013	2.55122e-140	Microglia	Fmnl3
3.33972e-144	8.06501	0.076	0.001	1.03708e-139	Microglia	Cracr2b
2.70043e-140	7.37568	0.116	0.003	8.38566e-136	Microglia	Trim5
2.0438e-139	6.4682	0.409	0.049	6.34662e-135	Microglia	Ier2
2.93485e-139	4.35121	0.68	0.153	9.11359e-135	Microglia	Sat1
6.43336e-139	3.8404	0.938	0.473	1.99775e-134	Microglia	Serinc3
9.38069e-139	7.85432	0.084	0.001	2.91299e-134	Microglia	Slfn5
1.83178e-138	5.07775	0.36	0.037	5.68822e-134	Microglia	Il6ra
1.59226e-137	7.27182	0.129	0.004	4.94446e-133	Microglia	Mfng
2.31561e-137	6.83551	0.124	0.004	7.19066e-133	Microglia	I830077J02Rik
4.88003e-137	4.8795	0.529	0.082	1.51539e-132	Microglia	Apoe
8.99547e-137	7.36234	0.098	0.002	2.79336e-132	Microglia	Parp14
4.47487e-134	6.92489	0.102	0.002	1.38958e-129	Microglia	Renbp
5.24959e-134	6.33853	0.498	0.078	1.63016e-129	Microglia	Nfkbia
5.44811e-132	8.02235	0.071	0.001	1.6918e-127	Microglia	Naip2
5.97141e-132	3.78656	0.991	0.926	1.8543e-127	Microglia	Ftl1
1.55651e-129	4.3519	0.307	0.028	4.83343e-125	Microglia	Cd9
2.35102e-129	2.82468	1	0.986	7.30063e-125	Microglia	Rps29
1.49539e-128	6.157	0.16	0.007	4.64364e-124	Microglia	Gm26510
3.7215e-128	6.77567	0.142	0.005	1.15564e-123	Microglia	Gm37876
1.2601e-127	5.92385	0.231	0.016	3.91299e-123	Microglia	Gm31243
8.11829e-127	7.90856	0.062	0.001	2.52097e-122	Microglia	Cd4
1.21278e-126	5.05635	0.302	0.028	3.76603e-122	Microglia	Pros1
1.78067e-125	4.22746	0.396	0.049	5.52952e-121	Microglia	Irak2
4.25264e-125	3.65076	0.818	0.274	1.32057e-120	Microglia	Elmo1
1.32025e-123	6.39226	0.164	0.008	4.09978e-119	Microglia	Hist1h1e
3.47498e-122	5.03007	0.302	0.029	1.07908e-117	Microglia	Ighm
5.23813e-122	5.35191	0.284	0.026	1.6266e-117	Microglia	Rps6ka1
7.54122e-122	5.97727	0.227	0.016	2.34177e-117	Microglia	B930036N10Rik
8.72807e-121	6.64992	0.107	0.003	2.71033e-116	Microglia	Eng
5.47941e-120	4.4547	0.52	0.095	1.70152e-115	Microglia	Ankrd44
5.53423e-120	8.13827	0.067	0.001	1.71854e-115	Microglia	Hcst
1.76371e-119	8.43827	0.058	0.001	5.47684e-115	Microglia	Mdfi
1.98313e-119	2.85472	0.836	0.274	6.15822e-115	Microglia	Rgs10
6.68558e-119	1.78163	1	0.992	2.07607e-114	Microglia	Tmsb4x
3.32611e-117	7.75737	0.089	0.002	1.03286e-112	Microglia	Clec10a
1.46696e-116	5.77799	0.151	0.007	4.55534e-112	Microglia	Eva1b
3.03525e-116	4.92358	0.276	0.025	9.42535e-112	Microglia	Slc29a3
3.73208e-114	8.2583	0.058	0.001	1.15892e-109	Microglia	Olfr111
2.2002e-113	7.14273	0.093	0.002	6.83228e-109	Microglia	Hk3
2.99487e-113	2.84444	0.96	0.789	9.29997e-109	Microglia	Itm2b
7.92567e-113	6.05421	0.178	0.01	2.46116e-108	Microglia	Tlr4
2.2961e-112	3.99774	0.684	0.197	7.13008e-108	Microglia	Rreb1
3.58405e-112	5.32981	0.191	0.012	1.11295e-107	Microglia	Vcam1
9.07702e-112	2.01881	0.987	0.968	2.81869e-107	Microglia	Rplp1
2.54202e-109	6.45385	0.218	0.016	7.89374e-105	Microglia	Aoah
2.85755e-109	8.55897	0.058	0.001	8.87356e-105	Microglia	Cd28
2.85755e-109	8.28428	0.058	0.001	8.87356e-105	Microglia	Tnfrsf17
2.58791e-108	7.23859	0.067	0.001	8.03622e-104	Microglia	Bco2
1.1662e-106	7.52013	0.053	0.001	3.6214e-102	Microglia	H2-Q4
1.46724e-106	3.59361	0.289	0.029	4.55622e-102	Microglia	Neat1
1.63534e-106	3.4023	0.787	0.258	5.07824e-102	Microglia	Maf
1.05074e-105	6.00777	0.156	0.008	3.26285e-101	Microglia	Lat2
1.39099e-105	6.19018	0.138	0.006	4.31946e-101	Microglia	Slc37a2
2.22111e-105	6.19239	0.133	0.006	6.89722e-101	Microglia	Gm44710
2.93158e-104	5.87769	0.129	0.006	9.10342e-100	Microglia	Zfp217
8.95533e-102	7.89209	0.067	0.001	2.7809e-97	Microglia	Tfec
1.5499e-101	5.13049	0.564	0.136	4.81292e-97	Microglia	Btg2
4.93159e-101	2.52137	0.933	0.834	1.53141e-96	Microglia	Tpt1
7.24352e-101	5.50521	0.182	0.012	2.24933e-96	Microglia	Lgals9
2.15537e-100	3.99386	0.622	0.175	6.69307e-96	Microglia	Fam105a
1.59256e-99	2.38846	0.978	0.947	4.94536e-95	Microglia	Fau
3.04396e-99	6.41519	0.133	0.006	9.45241e-95	Microglia	Gem
5.67874e-99	6.30641	0.089	0.003	1.76342e-94	Microglia	Dok1
9.3356e-99	8.08844	0.067	0.001	2.89898e-94	Microglia	Ctsd
5.92083e-98	7.46412	0.076	0.002	1.8386e-93	Microglia	Igsf6
6.14194e-98	4.51435	0.662	0.211	1.90726e-93	Microglia	Pde3b
1.06953e-97	2.19124	0.96	0.922	3.32122e-93	Microglia	Rps9
1.42673e-97	5.66475	0.178	0.012	4.43043e-93	Microglia	Slc11a1
4.81124e-97	6.57973	0.12	0.005	1.49403e-92	Microglia	Birc3
7.06202e-97	1.97354	0.973	0.944	2.19297e-92	Microglia	Wdr89
8.94193e-97	7.90806	0.058	0.001	2.77674e-92	Microglia	Cst7
1.8443e-96	5.51344	0.169	0.011	5.72709e-92	Microglia	Frrs1
3.8405e-96	5.12907	0.316	0.04	1.19259e-91	Microglia	H2-D1
4.39535e-96	2.58347	0.747	0.254	1.36489e-91	Microglia	Glul
8.54465e-96	6.12223	0.156	0.009	2.65337e-91	Microglia	Rasa4
4.99345e-95	4.62851	0.52	0.12	1.55062e-90	Microglia	Mylip
1.59534e-93	4.82085	0.262	0.028	4.95402e-89	Microglia	Vrk2
1.63071e-93	3.8033	0.676	0.232	5.06386e-89	Microglia	Cd164
2.37147e-93	4.17732	0.596	0.166	7.36414e-89	Microglia	Npc2
4.56909e-93	3.8068	0.253	0.026	1.41884e-88	Microglia	Rhog
1.03598e-92	5.70808	0.124	0.006	3.21704e-88	Microglia	Lgals3bp
1.56509e-92	5.44414	0.098	0.003	4.86006e-88	Microglia	Ltbr
2.87377e-92	4.38196	0.138	0.007	8.92392e-88	Microglia	Cd82
3.52293e-92	2.32644	0.92	0.71	1.09397e-87	Microglia	Marcks
6.97787e-92	4.27474	0.484	0.105	2.16684e-87	Microglia	Zfp710
1.6086e-91	4.50866	0.267	0.03	4.99519e-87	Microglia	Pld1
2.08809e-91	3.59979	0.316	0.041	6.48414e-87	Microglia	Wipf1
2.42211e-91	5.38387	0.444	0.087	7.52138e-87	Microglia	Fos
8.33129e-91	6.20113	0.138	0.008	2.58712e-86	Microglia	Nlrp1b
1.61818e-90	5.94901	0.213	0.019	5.02495e-86	Microglia	Tnfaip3
4.27478e-90	6.5762	0.12	0.006	1.32745e-85	Microglia	Gm3488
4.58915e-90	4.57297	0.453	0.092	1.42507e-85	Microglia	Cttnbp2nl
6.16389e-90	3.46006	0.822	0.479	1.91407e-85	Microglia	Srgap2
1.39764e-89	6.19197	0.111	0.005	4.34009e-85	Microglia	Plin2
2.32163e-89	4.89271	0.293	0.037	7.20936e-85	Microglia	Stard8
7.01796e-89	2.7945	0.258	0.027	2.17929e-84	Microglia	Sdc4
9.16045e-89	5.62113	0.191	0.016	2.8446e-84	Microglia	Adcy7
4.26687e-87	4.12232	0.378	0.064	1.32499e-82	Microglia	Itga6
1.63517e-86	3.37236	0.724	0.303	5.07771e-82	Microglia	Gab2
1.66438e-85	1.79097	0.96	0.948	5.1684e-81	Microglia	Rpl35a
1.28766e-84	7.27158	0.071	0.002	3.99858e-80	Microglia	Dennd2c
2.82174e-84	6.63338	0.08	0.002	8.76234e-80	Microglia	Pik3r6
3.2202e-84	6.4001	0.08	0.002	9.99967e-80	Microglia	Rab20
4.04366e-84	4.25685	0.453	0.099	1.25568e-79	Microglia	Ntpcr
1.82825e-83	1.68984	0.973	0.952	5.67726e-79	Microglia	Gm10073
2.72529e-83	5.63567	0.209	0.02	8.46285e-79	Microglia	Samsn1
2.91446e-83	5.96599	0.102	0.004	9.05028e-79	Microglia	Sult1a1
4.9421e-83	6.15649	0.089	0.003	1.53467e-78	Microglia	Bmf
1.0725e-82	6.83778	0.071	0.002	3.33045e-78	Microglia	Ggt5
7.55766e-82	3.1758	0.449	0.094	2.34688e-77	Microglia	Tns3
7.04079e-81	5.36528	0.187	0.016	2.18638e-76	Microglia	Pla2g4a
9.19055e-81	5.82845	0.107	0.005	2.85394e-76	Microglia	Plxna4os1
1.54784e-80	4.61425	0.267	0.034	4.80651e-76	Microglia	Orai1
5.78366e-80	7.08854	0.093	0.004	1.796e-75	Microglia	Gm42031
1.74671e-79	1.85818	0.951	0.95	5.42407e-75	Microglia	Rps24
2.60356e-79	7.19212	0.053	0.001	8.08484e-75	Microglia	Naip5
2.68938e-79	7.16948	0.076	0.002	8.35134e-75	Microglia	Nuak2
4.01887e-78	5.56859	0.609	0.212	1.24798e-73	Microglia	Junb
5.54354e-78	2.30301	0.911	0.876	1.72144e-73	Microglia	Rplp0
3.46021e-77	6.85426	0.08	0.003	1.0745e-72	Microglia	Alox5
7.75491e-77	4.95831	0.191	0.018	2.40813e-72	Microglia	Swap70
1.44423e-76	3.39361	0.827	0.588	4.48478e-72	Microglia	Ctsb
2.32348e-76	6.91014	0.076	0.002	7.21511e-72	Microglia	Akna
2.62861e-76	2.50513	0.884	0.793	8.16261e-72	Microglia	Rpl39
2.85565e-76	6.25402	0.089	0.004	8.86765e-72	Microglia	Fblim1
7.96765e-76	6.08587	0.071	0.002	2.47419e-71	Microglia	Sqor
9.36521e-76	4.93216	0.262	0.035	2.90818e-71	Microglia	Sipa1
1.00694e-75	4.52717	0.347	0.061	3.12685e-71	Microglia	Skap2
1.59046e-75	1.66017	0.978	0.969	4.93887e-71	Microglia	Rps23
1.74775e-75	2.0237	0.942	0.949	5.4273e-71	Microglia	Rpl18a
4.71622e-75	6.28922	0.133	0.009	1.46453e-70	Microglia	Arhgap19
5.36616e-75	3.9406	0.431	0.097	1.66635e-70	Microglia	Msn
6.83771e-75	3.46012	0.338	0.056	2.12331e-70	Microglia	Itpr2
7.80773e-75	4.27363	0.578	0.192	2.42454e-70	Microglia	Ier5
6.43535e-74	5.87175	0.102	0.005	1.99837e-69	Microglia	Milr1
8.32788e-74	2.08193	0.911	0.873	2.58606e-69	Microglia	Rps11
2.18434e-73	4.35059	0.271	0.038	6.78302e-69	Microglia	Ostf1
3.08184e-73	5.26853	0.098	0.005	9.57004e-69	Microglia	Arap1
4.75488e-73	4.78477	0.28	0.041	1.47653e-68	Microglia	Blvrb
5.31167e-73	2.24292	0.893	0.844	1.64943e-68	Microglia	Rps28
5.68586e-73	3.21192	0.689	0.3	1.76563e-68	Microglia	Tmcc3
8.27341e-73	5.72957	0.071	0.002	2.56914e-68	Microglia	Mlph
1.33331e-72	5.38347	0.124	0.008	4.14033e-68	Microglia	Gm26532
4.87216e-72	4.08036	0.476	0.125	1.51295e-67	Microglia	Dusp6
7.20133e-72	4.76761	0.333	0.06	2.23623e-67	Microglia	Rhobtb1
8.47499e-72	1.56442	0.996	0.986	2.63174e-67	Microglia	Rps27rt
9.32225e-72	7.02236	0.058	0.001	2.89484e-67	Microglia	Gm26714
1.71187e-71	1.497	0.969	0.972	5.31587e-67	Microglia	Vmp1
5.04486e-71	4.68271	0.093	0.004	1.56658e-66	Microglia	Pdlim4
6.58563e-70	4.5809	0.236	0.03	2.04504e-65	Microglia	Prkcd
8.09663e-70	1.57619	0.96	0.967	2.51425e-65	Microglia	Rps14
2.27919e-69	6.25036	0.067	0.002	7.07757e-65	Microglia	Trim56
4.00221e-69	1.97164	0.893	0.837	1.24281e-64	Microglia	Rps20
4.75828e-69	4.98903	0.151	0.012	1.47759e-64	Microglia	Cmtm3
9.94089e-69	2.67591	0.236	0.029	3.08694e-64	Microglia	Tcf7l2
8.58696e-68	1.57552	0.938	0.961	2.66651e-63	Microglia	Rrm2b
1.34445e-67	2.48902	0.831	0.687	4.17493e-63	Microglia	Rps12-ps3
1.76693e-67	4.08828	0.702	0.355	5.48684e-63	Microglia	Jun
2.17259e-67	4.1066	0.173	0.017	6.74654e-63	Microglia	Cd38
3.12545e-66	4.02195	0.382	0.084	9.70546e-62	Microglia	Tmem176b
3.59843e-66	5.94995	0.107	0.006	1.11742e-61	Microglia	Stat6
3.70885e-66	4.33563	0.467	0.13	1.15171e-61	Microglia	Tex14
5.48861e-66	6.23556	0.093	0.005	1.70438e-61	Microglia	Asb2
1.55041e-65	4.20084	0.111	0.007	4.8145e-61	Microglia	Lfng
8.06785e-65	4.27518	0.36	0.076	2.50531e-60	Microglia	Zeb2os
1.2892e-64	4.14717	0.24	0.034	4.00336e-60	Microglia	Cdk6
1.60007e-64	5.30752	0.356	0.075	4.96868e-60	Microglia	Nfkbiz
6.04277e-64	4.35632	0.267	0.042	1.87646e-59	Microglia	Sall1
1.15191e-63	3.88136	0.298	0.052	3.57701e-59	Microglia	Elf1
2.55347e-63	3.73144	0.351	0.072	7.92929e-59	Microglia	Rassf2
3.02323e-63	4.77458	0.227	0.031	9.38802e-59	Microglia	Tmem86a
4.09682e-63	1.80108	0.907	0.898	1.27219e-58	Microglia	Rpl37a
4.77276e-63	5.43994	0.173	0.018	1.48208e-58	Microglia	Hist1h1d
7.91987e-63	2.68806	0.871	0.908	2.45936e-58	Microglia	H3f3b
1.17483e-62	4.72611	0.24	0.035	3.6482e-58	Microglia	Cebpa
2.16963e-62	1.71208	0.924	0.923	6.73735e-58	Microglia	Rpl23
2.21049e-62	2.79257	0.698	0.368	6.86423e-58	Microglia	Gnai2
4.85275e-62	1.58546	0.916	0.931	1.50692e-57	Microglia	Rps16
5.38933e-62	4.62973	0.164	0.016	1.67355e-57	Microglia	Dnase2a
1.16829e-61	6.92415	0.062	0.002	3.6279e-57	Microglia	Trpv4
1.87554e-61	3.14087	0.68	0.358	5.82411e-57	Microglia	Ophn1
4.80076e-61	6.78617	0.053	0.001	1.49078e-56	Microglia	Rapsn
1.76185e-60	5.79572	0.093	0.005	5.47106e-56	Microglia	Ddx60
2.30743e-60	1.83367	0.88	0.856	7.16525e-56	Microglia	Gm2000
6.96412e-60	5.29297	0.307	0.059	2.16257e-55	Microglia	Dusp1
1.04977e-59	3.49646	0.151	0.014	3.25985e-55	Microglia	Pon2
1.34224e-59	4.1273	0.444	0.127	4.16805e-55	Microglia	Mafb
2.61461e-59	7.11164	0.053	0.002	8.11914e-55	Microglia	Klf4
3.27575e-59	4.7696	0.276	0.048	1.01722e-54	Microglia	Arhgap22
7.94255e-59	3.85305	0.524	0.189	2.4664e-54	Microglia	Hexa
8.33152e-59	3.8471	0.373	0.088	2.58719e-54	Microglia	Cflar
9.59075e-59	2.33367	0.591	0.208	2.97822e-54	Microglia	Man1a
1.11633e-58	5.18768	0.116	0.009	3.46653e-54	Microglia	Eif2ak2
1.42133e-58	2.14887	0.756	0.497	4.41366e-54	Microglia	Kctd12
2.12175e-58	5.05915	0.191	0.024	6.58867e-54	Microglia	Hvcn1
3.44274e-58	4.82247	0.2	0.026	1.06908e-53	Microglia	Sla
6.49962e-58	3.89542	0.427	0.12	2.01833e-53	Microglia	Tm6sf1
1.39717e-57	4.65739	0.102	0.007	4.33863e-53	Microglia	Zfp36l2
1.44564e-57	1.47464	0.929	0.96	4.48913e-53	Microglia	Rpl32
2.71419e-57	2.94344	0.333	0.069	8.42837e-53	Microglia	Arhgap31
6.01517e-57	3.31814	0.698	0.41	1.86789e-52	Microglia	Slc9a9
7.73612e-57	3.5927	0.431	0.123	2.4023e-52	Microglia	B4galt1
9.93363e-57	5.92122	0.142	0.013	3.08469e-52	Microglia	Klf2
1.12618e-56	4.92098	0.133	0.012	3.49712e-52	Microglia	Gm32036
1.78264e-56	1.7087	0.907	0.95	5.53565e-52	Microglia	Rps4x
2.78625e-56	3.14105	0.613	0.291	8.65215e-52	Microglia	Rap1b
2.80569e-56	2.82132	0.68	0.376	8.71251e-52	Microglia	Cotl1
3.20809e-56	1.8458	0.827	0.634	9.9621e-52	Microglia	Qk
4.34564e-56	3.82532	0.564	0.234	1.34945e-51	Microglia	Pag1
1.36545e-55	3.80307	0.378	0.096	4.24013e-51	Microglia	Lmo2
1.57508e-55	1.39992	0.938	0.957	4.8911e-51	Microglia	Rps25
1.78964e-55	4.10852	0.187	0.023	5.55736e-51	Microglia	Tfeb
1.87549e-55	5.01512	0.16	0.017	5.82396e-51	Microglia	Ly96
2.25354e-55	5.69735	0.084	0.005	6.99793e-51	Microglia	Itpripl2
3.96337e-55	5.52526	0.089	0.005	1.23075e-50	Microglia	Trim25
5.46089e-55	6.32163	0.067	0.003	1.69577e-50	Microglia	Sp100
6.53551e-55	5.42387	0.067	0.003	2.02947e-50	Microglia	Il15
7.80546e-55	1.25872	0.951	0.962	2.42383e-50	Microglia	Rps15
1.04652e-54	4.54284	0.196	0.026	3.24976e-50	Microglia	Trim12a
1.5014e-54	4.22832	0.378	0.098	4.66229e-50	Microglia	P3h2
2.21108e-54	3.87079	0.36	0.088	6.86606e-50	Microglia	Scamp2
2.26942e-54	2.65137	0.711	0.469	7.04724e-50	Microglia	Mbnl1
6.9351e-54	5.99885	0.08	0.004	2.15356e-49	Microglia	Agpat2
1.14316e-53	1.84657	0.827	0.834	3.54985e-49	Microglia	Rpl28
1.18223e-53	2.63256	0.684	0.391	3.67119e-49	Microglia	Fchsd2
1.37505e-53	1.48448	0.916	0.965	4.26993e-49	Microglia	Gm11808
2.62232e-53	3.08211	0.662	0.376	8.14309e-49	Microglia	Ly6e
6.92975e-53	2.05585	0.782	0.525	2.15189e-48	Microglia	Slc8a1
3.52274e-52	4.53291	0.107	0.008	1.09392e-47	Microglia	Plekho2
6.23781e-52	4.35188	0.293	0.061	1.93703e-47	Microglia	Slc16a6
7.74653e-52	5.49762	0.093	0.006	2.40553e-47	Microglia	Zfp69
2.24086e-51	3.11643	0.596	0.285	6.95855e-47	Microglia	Paqr3
4.82931e-51	5.41226	0.098	0.007	1.49965e-46	Microglia	Lag3
1.62267e-50	5.1849	0.156	0.018	5.03888e-46	Microglia	Gpx3
3.62741e-50	4.64204	0.084	0.005	1.12642e-45	Microglia	Pon3
4.71464e-50	4.06682	0.329	0.079	1.46404e-45	Microglia	Gm26542
6.12656e-50	1.85356	0.8	0.745	1.90248e-45	Microglia	Ssh2
1.09709e-49	4.75862	0.102	0.008	3.4068e-45	Microglia	Trp53cor1
1.60357e-49	1.80096	0.818	0.78	4.97957e-45	Microglia	Rps17
2.9518e-49	3.0418	0.582	0.278	9.16623e-45	Microglia	Pou2f2
3.4913e-49	4.73456	0.124	0.012	1.08415e-44	Microglia	Rinl
1.11364e-48	4.98883	0.071	0.004	3.4582e-44	Microglia	Cdkn2c
1.99596e-48	2.97825	0.396	0.112	6.19804e-44	Microglia	Prex1
2.79527e-48	1.61139	0.876	0.931	8.68015e-44	Microglia	Nudcd3
3.39648e-48	3.45863	0.227	0.038	1.05471e-43	Microglia	Litaf
4.07462e-48	1.6214	0.858	0.863	1.26529e-43	Microglia	Rpl27-ps3
4.40667e-48	2.8879	0.187	0.026	1.3684e-43	Microglia	S100a13
1.21632e-47	1.17021	0.969	0.968	3.77703e-43	Microglia	Rpl26
1.57548e-47	4.51858	0.147	0.017	4.89235e-43	Microglia	Rnf213
2.87332e-47	2.93766	0.271	0.054	8.92253e-43	Microglia	Gltp
4.7479e-47	1.33623	0.911	0.923	1.47436e-42	Microglia	Rpl37
9.64804e-47	5.08797	0.12	0.012	2.99601e-42	Microglia	Tep1
2.11939e-46	3.00821	0.547	0.247	6.58135e-42	Microglia	Pip4k2a
3.44041e-46	2.87343	0.747	0.67	1.06835e-41	Microglia	Rhob
4.39803e-46	5.16928	0.124	0.013	1.36572e-41	Microglia	Liph
5.312e-46	4.51974	0.173	0.024	1.64953e-41	Microglia	Zc3hav1
2.45692e-45	2.94703	0.6	0.324	7.62948e-41	Microglia	Sh3glb1
6.00434e-45	5.80985	0.058	0.003	1.86453e-40	Microglia	Serpinf1
7.83011e-45	3.73253	0.289	0.066	2.43148e-40	Microglia	Fam46a
9.11711e-45	3.20984	0.373	0.109	2.83114e-40	Microglia	Rin2
2.27757e-44	3.0322	0.662	0.427	7.07253e-40	Microglia	Cd81
2.93064e-44	1.84731	0.796	0.761	9.10051e-40	Microglia	Acadl
3.90228e-44	1.92259	0.778	0.737	1.21177e-39	Microglia	Rps10
4.84284e-44	5.22731	0.093	0.007	1.50385e-39	Microglia	Cd80
7.82905e-44	5.91977	0.062	0.003	2.43116e-39	Microglia	Ppp1r18os
1.59842e-43	1.28315	0.92	0.955	4.96356e-39	Microglia	Rpl21
4.45481e-43	3.12447	0.671	0.442	1.38335e-38	Microglia	Plxdc2
7.33536e-43	1.82435	0.827	0.845	2.27785e-38	Microglia	Tanc2
1.09158e-42	2.0618	0.738	0.664	3.38967e-38	Microglia	Rpl22
1.26586e-42	2.5221	0.68	0.495	3.93087e-38	Microglia	Sirpa
1.88386e-42	5.09019	0.058	0.003	5.84995e-38	Microglia	Mlxipl
2.17376e-42	2.93996	0.578	0.312	6.75017e-38	Microglia	Snx5
2.74314e-42	1.44962	0.858	0.909	8.51826e-38	Microglia	Cnot6
4.6545e-42	2.96382	0.578	0.314	1.44536e-37	Microglia	Snx29
4.97979e-42	2.81887	0.667	0.468	1.54637e-37	Microglia	Ubc
1.04936e-41	5.01824	0.147	0.019	3.25858e-37	Microglia	Hmox1
1.2098e-41	3.85328	0.12	0.013	3.7568e-37	Microglia	Slc8b1
1.26917e-41	3.22044	0.204	0.035	3.94115e-37	Microglia	Adgrg1
4.88019e-41	1.72756	0.778	0.693	1.51545e-36	Microglia	Foxn3
8.77315e-41	1.23902	0.876	0.918	2.72433e-36	Microglia	Rpl29
1.32777e-40	1.54287	0.804	0.814	4.12313e-36	Microglia	Sumf1
1.64824e-40	6.07731	0.062	0.004	5.11828e-36	Microglia	Zfp993
2.59213e-40	4.09095	0.2	0.036	8.04934e-36	Microglia	1700017B05Rik
3.75136e-40	1.64947	0.813	0.837	1.16491e-35	Microglia	Rpl34
6.03921e-40	4.66591	0.271	0.065	1.87536e-35	Microglia	Tbc1d4
6.94469e-40	3.57885	0.458	0.187	2.15653e-35	Microglia	Rgs2
6.97998e-40	3.99522	0.311	0.085	2.16749e-35	Microglia	Pla2g15
7.18495e-40	4.92183	0.147	0.02	2.23114e-35	Microglia	Il13ra1
1.20319e-39	4.26665	0.173	0.027	3.73627e-35	Microglia	Lgals1
2.45538e-39	5.21705	0.067	0.004	7.62471e-35	Microglia	Cyr61
3.32319e-39	1.36219	0.867	0.873	1.03195e-34	Microglia	Chd9
3.5426e-39	1.95437	0.72	0.606	1.10008e-34	Microglia	Pfn1
8.20817e-39	5.50163	0.084	0.007	2.54888e-34	Microglia	Cmah
9.88344e-39	1.90569	0.733	0.678	3.0691e-34	Microglia	Clta
1.29597e-38	3.85463	0.413	0.155	4.02437e-34	Microglia	Klf6
1.53733e-38	5.14802	0.178	0.03	4.77388e-34	Microglia	Colec12
2.52831e-38	1.21235	0.867	0.924	7.85118e-34	Microglia	Spag6l
3.0025e-38	2.52772	0.644	0.457	9.32367e-34	Microglia	Picalm
3.29591e-38	3.80143	0.258	0.061	1.02348e-33	Microglia	Elk3
3.66541e-38	4.22262	0.156	0.023	1.13822e-33	Microglia	5033421B08Rik
3.92383e-38	1.18774	0.902	0.955	1.21847e-33	Microglia	Rps3
5.44771e-38	4.64963	0.133	0.017	1.69168e-33	Microglia	Tmem106a
6.61551e-38	5.45938	0.071	0.005	2.05432e-33	Microglia	Col15a1
6.62778e-38	4.26165	0.178	0.03	2.05812e-33	Microglia	Pald1
7.93154e-38	4.86898	0.071	0.005	2.46298e-33	Microglia	Rbpms
9.85575e-38	1.14344	0.911	0.95	3.06051e-33	Microglia	Rpl19
1.25131e-37	1.58937	0.778	0.803	3.88569e-33	Microglia	Rpl18
2.06594e-37	3.24663	0.413	0.158	6.41536e-33	Microglia	Prcp
2.6175e-37	3.08824	0.462	0.198	8.12811e-33	Microglia	Lamp2
4.42705e-37	5.81727	0.062	0.004	1.37473e-32	Microglia	Gm49369
4.43943e-37	4.82563	0.12	0.015	1.37858e-32	Microglia	Gm26520
4.70098e-37	5.15298	0.133	0.018	1.45979e-32	Microglia	Lrrc3
7.11707e-37	4.90392	0.124	0.016	2.21006e-32	Microglia	Arl10
9.4323e-37	1.2179	0.836	0.867	2.92901e-32	Microglia	Mtcl1
1.11092e-36	4.8536	0.4	0.151	3.44975e-32	Microglia	Rbpj
1.14836e-36	1.03909	0.924	0.816	3.566e-32	Microglia	Mef2c
1.37455e-36	5.53192	0.133	0.018	4.26839e-32	Microglia	Ier3
1.38429e-36	1.46164	0.853	0.883	4.29863e-32	Microglia	Taf1c
1.78258e-36	1.53211	0.818	0.874	5.53543e-32	Microglia	Gm11361
3.07258e-36	1.81102	0.729	0.695	9.54128e-32	Microglia	Ctla4
3.58733e-36	1.71872	0.751	0.552	1.11397e-31	Microglia	Frmd4b
4.23673e-36	5.40344	0.053	0.003	1.31563e-31	Microglia	Gm30198
4.69657e-36	5.84239	0.062	0.004	1.45842e-31	Microglia	Abcg3
5.91104e-36	4.1058	0.276	0.072	1.83556e-31	Microglia	Rdm1
6.72739e-36	2.32038	0.6	0.345	2.08906e-31	Microglia	Pid1
8.56147e-36	3.55842	0.258	0.063	2.65859e-31	Microglia	Kcnk13
1.06418e-35	3.64018	0.307	0.089	3.3046e-31	Microglia	Snx18
1.51091e-35	1.95864	0.711	0.657	4.69182e-31	Microglia	Mef2a
3.0173e-35	3.24864	0.431	0.181	9.36961e-31	Microglia	Ctsa
4.53138e-35	5.26414	0.062	0.004	1.40713e-30	Microglia	AB124611
6.06892e-35	2.68632	0.569	0.348	1.88458e-30	Microglia	Gns
7.615e-35	0.880758	0.982	0.984	2.36468e-30	Microglia	Actb
8.3999e-35	1.57103	0.773	0.786	2.60842e-30	Microglia	Rpl36
1.04451e-34	1.67289	0.773	0.766	3.24351e-30	Microglia	Rpl38
2.82735e-34	3.99304	0.213	0.046	8.77978e-30	Microglia	Gmip
6.18305e-34	3.6959	0.084	0.008	1.92002e-29	Microglia	Tmem63a
7.64945e-34	3.31261	0.191	0.037	2.37538e-29	Microglia	Btk
9.39182e-34	1.16467	0.271	0.067	2.91644e-29	Microglia	Gatm
2.33942e-33	1.03925	0.907	0.959	7.26462e-29	Microglia	Rps19
3.28565e-33	4.99524	0.071	0.006	1.02029e-28	Microglia	Tspo
1.09225e-32	2.08234	0.658	0.533	3.39176e-28	Microglia	Fam49b
1.38247e-32	2.94302	0.636	0.512	4.29299e-28	Microglia	Jund
2.67487e-32	4.90418	0.089	0.009	8.30627e-28	Microglia	Rab32
3.53109e-32	4.74292	0.084	0.008	1.09651e-27	Microglia	Acads
4.0289e-32	1.38077	0.818	0.876	1.25109e-27	Microglia	Gm10036
5.2102e-32	1.28528	0.836	0.89	1.61792e-27	Microglia	Rpl7
5.44949e-32	5.96523	0.053	0.003	1.69223e-27	Microglia	Upk1b
1.21877e-31	5.25842	0.071	0.006	3.78465e-27	Microglia	Gm35154
1.51299e-31	5.28786	0.084	0.009	4.69828e-27	Microglia	Ifi35
1.66778e-31	0.893682	0.929	0.967	5.17895e-27	Microglia	Rps8
1.82544e-31	3.95892	0.28	0.083	5.66853e-27	Microglia	Edem1
1.95506e-31	3.95928	0.067	0.005	6.07105e-27	Microglia	Vamp5
3.61578e-31	3.81282	0.262	0.073	1.12281e-26	Microglia	Tapbp
3.87339e-31	3.15412	0.36	0.135	1.2028e-26	Microglia	Etv6
5.62785e-31	4.1739	0.284	0.087	1.74762e-26	Microglia	Dse
6.35814e-31	1.06331	0.844	0.881	1.97439e-26	Microglia	Psap
1.63612e-30	3.84125	0.182	0.038	5.08065e-26	Microglia	Cp
2.0094e-30	5.32442	0.071	0.006	6.23978e-26	Microglia	Trim30d
2.026e-30	3.10486	0.356	0.134	6.29133e-26	Microglia	Krcc1
2.84992e-30	2.69184	0.191	0.04	8.84987e-26	Microglia	Gab1
8.3037e-30	4.56661	0.12	0.018	2.57855e-25	Microglia	Fam212a
8.58504e-30	2.61083	0.404	0.171	2.66591e-25	Microglia	Nek7
1.08122e-29	0.77871	0.987	0.996	3.35751e-25	Microglia	Rpl41
1.61954e-29	2.54064	0.129	0.02	5.02915e-25	Microglia	Pbxip1
2.9105e-29	2.85467	0.587	0.423	9.03796e-25	Microglia	Numb
3.04234e-29	3.4915	0.409	0.181	9.44738e-25	Microglia	Egr1
3.39035e-29	5.51719	0.08	0.008	1.0528e-24	Microglia	BC049352
3.87737e-29	3.54094	0.311	0.107	1.20404e-24	Microglia	Rad51b
3.94287e-29	3.49972	0.253	0.072	1.22438e-24	Microglia	Tspan14
5.01216e-29	4.36916	0.124	0.019	1.55643e-24	Microglia	Il17ra
6.08549e-29	4.12945	0.182	0.04	1.88973e-24	Microglia	Rel
7.8837e-29	5.16827	0.111	0.016	2.44813e-24	Microglia	Hmgb2
8.7969e-29	1.64486	0.689	0.659	2.7317e-24	Microglia	Abhd12
8.93612e-29	3.10475	0.409	0.188	2.77493e-24	Microglia	Man1c1
9.89324e-29	3.46919	0.218	0.055	3.07215e-24	Microglia	Tifa
1.03457e-28	2.44274	0.511	0.296	3.21264e-24	Microglia	Pnpla7
1.49799e-28	0.98569	0.88	0.939	4.65171e-24	Microglia	Rpl27a
1.73912e-28	3.80991	0.062	0.005	5.4005e-24	Microglia	Rhoc
2.2142e-28	1.95764	0.404	0.164	6.87575e-24	Microglia	Tsc22d4
2.38543e-28	3.95905	0.071	0.007	7.40747e-24	Microglia	BC028528
2.93577e-28	1.06932	0.876	0.946	9.11643e-24	Microglia	Rps5
3.21208e-28	3.79863	0.351	0.138	9.97446e-24	Microglia	Hist1h1c
4.44782e-28	3.20845	0.258	0.076	1.38118e-23	Microglia	Rffl
4.51694e-28	2.7036	0.467	0.245	1.40265e-23	Microglia	Gm26916
6.22371e-28	2.23428	0.68	0.623	1.93265e-23	Microglia	Ldlrad4
8.3568e-28	3.44455	0.249	0.072	2.59504e-23	Microglia	Plxnb2
8.5601e-28	5.80141	0.053	0.004	2.65817e-23	Microglia	Serpinb8
1.03623e-27	2.74493	0.524	0.314	3.2178e-23	Microglia	Pik3r1
1.04431e-27	2.06055	0.627	0.532	3.24291e-23	Microglia	Rack1
1.24604e-27	3.9426	0.267	0.083	3.86932e-23	Microglia	Pik3cd
1.88136e-27	5.19438	0.058	0.005	5.84219e-23	Microglia	Cmtm8
3.1573e-27	1.02269	0.898	0.964	9.80435e-23	Microglia	Rps27a
5.42294e-27	3.05009	0.4	0.186	1.68399e-22	Microglia	Asah1
6.05355e-27	4.30292	0.12	0.019	1.87981e-22	Microglia	Tcirg1
1.19344e-26	3.40551	0.262	0.082	3.706e-22	Microglia	Aim2
1.28097e-26	5.03962	0.053	0.004	3.9778e-22	Microglia	A630001O12Rik
1.45315e-26	4.19782	0.169	0.037	4.51247e-22	Microglia	Tmem176a
2.05658e-26	0.922729	0.916	0.957	6.38629e-22	Microglia	Rpl6
3.9676e-26	4.1123	0.164	0.036	1.23206e-21	Microglia	2010013B24Rik
5.46544e-26	0.95274	0.871	0.919	1.69718e-21	Microglia	Nrg1
1.44908e-25	1.17916	0.844	0.92	4.49983e-21	Microglia	Rps6
1.50632e-25	1.3351	0.796	0.878	4.67756e-21	Microglia	Rpl10a
1.76428e-25	5.28105	0.058	0.005	5.47863e-21	Microglia	Traf3ip3
1.79631e-25	4.09122	0.151	0.031	5.57809e-21	Microglia	Vwa5a
1.84626e-25	2.04791	0.613	0.511	5.73318e-21	Microglia	Bin1
3.40052e-25	5.30532	0.058	0.005	1.05596e-20	Microglia	Tgm2
5.70853e-25	3.39722	0.351	0.151	1.77267e-20	Microglia	Camk1
6.96086e-25	5.63552	0.058	0.005	2.16156e-20	Microglia	Folr2
6.99279e-25	5.264	0.062	0.006	2.17147e-20	Microglia	Mapkapk3
7.62723e-25	4.34878	0.12	0.021	2.36848e-20	Microglia	Khk
9.22802e-25	1.08241	0.853	0.933	2.86558e-20	Microglia	Rps3a1
1.14751e-24	2.64127	0.467	0.273	3.56335e-20	Microglia	Git2
2.00251e-24	3.15022	0.391	0.188	6.21839e-20	Microglia	Pmepa1
2.102e-24	3.89232	0.187	0.047	6.52734e-20	Microglia	Ttc7
2.17667e-24	3.26871	0.338	0.141	6.75921e-20	Microglia	Soga1
2.41344e-24	4.44858	0.093	0.013	7.49446e-20	Microglia	Piezo1
3.4171e-24	4.53913	0.08	0.01	1.06111e-19	Microglia	Sh3bp2
4.39478e-24	3.48472	0.142	0.029	1.36471e-19	Microglia	Lrp5
6.32754e-24	3.55915	0.133	0.026	1.96489e-19	Microglia	Ctdsp1
2.13993e-23	2.84253	0.267	0.091	6.64513e-19	Microglia	Notch2
2.5408e-23	3.66852	0.182	0.047	7.88995e-19	Microglia	Plcg2
2.80021e-23	3.48408	0.373	0.179	8.69548e-19	Microglia	Gas6
3.00824e-23	1.38068	0.702	0.737	9.34149e-19	Microglia	Ppia
3.34291e-23	3.18599	0.284	0.105	1.03807e-18	Microglia	Heatr5a
3.52554e-23	4.24724	0.138	0.028	1.09479e-18	Microglia	Hacd4
3.65552e-23	2.74858	0.409	0.213	1.13515e-18	Microglia	Akap13
4.29744e-23	2.08568	0.564	0.435	1.33448e-18	Microglia	Lamp1
5.36593e-23	5.30303	0.08	0.01	1.66628e-18	Microglia	Olfr1033
5.59284e-23	3.8639	0.08	0.01	1.73674e-18	Microglia	Ddah2
6.58853e-23	3.65024	0.093	0.014	2.04594e-18	Microglia	Tagln2
1.36761e-22	2.18643	0.578	0.461	4.24685e-18	Microglia	Btg1
1.40465e-22	2.36556	0.493	0.324	4.36186e-18	Microglia	Grik3
2.73676e-22	2.41139	0.351	0.153	8.49845e-18	Microglia	Rab31
3.35131e-22	3.05855	0.076	0.01	1.04068e-17	Microglia	Tlr3
3.52527e-22	4.89243	0.076	0.01	1.0947e-17	Microglia	Lrmp
3.75572e-22	1.94875	0.609	0.558	1.16626e-17	Microglia	Mtdh
5.27597e-22	1.91014	0.591	0.507	1.63835e-17	Microglia	Wnk1
7.8635e-22	1.52091	0.667	0.677	2.44185e-17	Microglia	Cdc42
1.46579e-21	5.23064	0.058	0.006	4.55173e-17	Microglia	Itgb3
2.15026e-21	3.97883	0.169	0.043	6.6772e-17	Microglia	Vasp
3.1165e-21	1.53966	0.636	0.604	9.67767e-17	Microglia	Gm40271
3.7882e-21	2.36004	0.493	0.343	1.17635e-16	Microglia	Slc7a8
4.12237e-21	5.0452	0.062	0.007	1.28012e-16	Microglia	Tmem204
4.71207e-21	3.38843	0.302	0.127	1.46324e-16	Microglia	Ninj1
6.51902e-21	3.32711	0.213	0.067	2.02435e-16	Microglia	Mob1a
6.89701e-21	2.20434	0.462	0.279	2.14173e-16	Microglia	Camk2d
7.80342e-21	3.20059	0.276	0.107	2.42319e-16	Microglia	Man2b1
8.58912e-21	2.69001	0.427	0.252	2.66718e-16	Microglia	Sft2d1
1.04671e-20	1.95358	0.604	0.547	3.25035e-16	Microglia	Dip2b
1.09874e-20	1.38704	0.693	0.739	3.41193e-16	Microglia	Rpl5
1.14724e-20	1.81081	0.582	0.495	3.56252e-16	Microglia	Cyfip1
1.73433e-20	4.05084	0.067	0.008	5.38562e-16	Microglia	Npepl1
1.90378e-20	4.76566	0.089	0.014	5.91181e-16	Microglia	Plxnd1
2.42635e-20	4.02753	0.147	0.035	7.53454e-16	Microglia	Nfatc2
2.59607e-20	4.05337	0.067	0.008	8.06157e-16	Microglia	C4b
3.03267e-20	0.79068	0.858	0.949	9.41734e-16	Microglia	Serf2
3.09022e-20	3.92671	0.116	0.023	9.59606e-16	Microglia	Dglucy
3.16254e-20	3.39992	0.16	0.041	9.82064e-16	Microglia	Cd63
4.33228e-20	2.3628	0.191	0.054	1.3453e-15	Microglia	Pla2g7
5.43222e-20	3.19379	0.284	0.116	1.68687e-15	Microglia	Pycard
9.2812e-20	3.45341	0.187	0.055	2.88209e-15	Microglia	Cklf
1.21363e-19	2.87198	0.311	0.137	3.76869e-15	Microglia	Stard9
1.87281e-19	3.02631	0.32	0.147	5.81564e-15	Microglia	Ctsl
2.54612e-19	3.54858	0.129	0.029	7.90647e-15	Microglia	Gm6277
2.76532e-19	5.23852	0.058	0.007	8.58714e-15	Microglia	Zfp992
2.79673e-19	1.80671	0.591	0.546	8.68469e-15	Microglia	Comt
3.79602e-19	2.82592	0.52	0.413	1.17878e-14	Microglia	Dennd4a
4.08882e-19	3.14589	0.142	0.034	1.2697e-14	Microglia	Armc3
8.35885e-19	2.38031	0.293	0.124	2.59567e-14	Microglia	Pbx3
9.12222e-19	2.28906	0.458	0.303	2.83272e-14	Microglia	Ptbp3
9.54805e-19	5.1487	0.058	0.007	2.96496e-14	Microglia	Plcb2
1.433e-18	3.00531	0.302	0.137	4.4499e-14	Microglia	Mknk1
1.4953e-18	2.89257	0.173	0.049	4.64335e-14	Microglia	Plod1
1.6032e-18	3.81739	0.156	0.042	4.97841e-14	Microglia	Nr6a1os
1.84569e-18	2.93712	0.307	0.14	5.73141e-14	Microglia	Trim30a
3.1437e-18	4.44901	0.076	0.012	9.76213e-14	Microglia	Pltp
3.34687e-18	1.13163	0.72	0.689	1.0393e-13	Microglia	Sorcs1
4.57126e-18	2.91414	0.356	0.189	1.41951e-13	Microglia	Fam102b
4.7469e-18	1.41203	0.636	0.639	1.47405e-13	Microglia	Bri3
5.78595e-18	2.68309	0.302	0.137	1.79671e-13	Microglia	Crlf3
6.1659e-18	3.23866	0.258	0.104	1.9147e-13	Microglia	Mfsd1
6.5623e-18	2.51898	0.378	0.209	2.03779e-13	Microglia	Plekho1
7.82292e-18	3.79587	0.107	0.022	2.42925e-13	Microglia	Lacc1
8.19492e-18	2.77211	0.342	0.177	2.54477e-13	Microglia	Tpst2
8.45824e-18	3.15513	0.267	0.111	2.62654e-13	Microglia	Creg1
1.67133e-17	1.39734	0.653	0.657	5.18999e-13	Microglia	Gm14820
1.70519e-17	4.82517	0.053	0.006	5.29511e-13	Microglia	Parp10
1.777e-17	3.70445	0.129	0.031	5.5181e-13	Microglia	Bcl2l11
2.277e-17	4.1983	0.12	0.028	7.07076e-13	Microglia	Filip1l
2.53063e-17	4.24244	0.093	0.018	7.85837e-13	Microglia	Stom
2.5612e-17	2.45174	0.404	0.244	7.95328e-13	Microglia	Mitf
2.97883e-17	2.43154	0.32	0.155	9.25017e-13	Microglia	Chn2
3.10253e-17	4.68842	0.071	0.011	9.63428e-13	Microglia	Mgmt
3.38489e-17	3.89323	0.089	0.016	1.05111e-12	Microglia	Asap3
4.42111e-17	2.56174	0.493	0.383	1.37289e-12	Microglia	4933406I18Rik
4.48654e-17	2.49724	0.44	0.299	1.39321e-12	Microglia	Gpx1
4.68951e-17	2.43068	0.387	0.227	1.45623e-12	Microglia	Eef1d
5.84731e-17	1.04883	0.747	0.857	1.81576e-12	Microglia	Rpl11
8.5977e-17	3.38681	0.187	0.062	2.66984e-12	Microglia	Pdgfb
9.90405e-17	3.53121	0.107	0.023	3.07551e-12	Microglia	Plekhf2
1.25229e-16	2.77082	0.391	0.24	3.88872e-12	Microglia	Ppfia4
1.25517e-16	1.70449	0.529	0.393	3.89767e-12	Microglia	Inpp4b
1.54642e-16	2.48521	0.093	0.018	4.80209e-12	Microglia	Ppfibp2
2.24167e-16	1.55715	0.351	0.166	6.96105e-12	Microglia	Serpine2
2.34665e-16	5.10114	0.067	0.01	7.28705e-12	Microglia	Oasl2
2.39953e-16	2.58827	0.253	0.104	7.45126e-12	Microglia	Slc15a2
3.26314e-16	2.92395	0.187	0.062	1.0133e-11	Microglia	Cables1
5.25938e-16	2.22126	0.444	0.31	1.6332e-11	Microglia	Rab8b
5.58425e-16	4.59641	0.053	0.007	1.73408e-11	Microglia	Def6
5.60304e-16	3.23316	0.204	0.074	1.73991e-11	Microglia	Tmem104
5.73887e-16	3.9034	0.12	0.03	1.78209e-11	Microglia	Npl
7.00818e-16	0.90134	0.831	0.931	2.17625e-11	Microglia	Rpl17
8.0583e-16	2.99364	0.213	0.08	2.50234e-11	Microglia	Pxn
1.70711e-15	0.941742	0.813	0.916	5.3011e-11	Microglia	Ddah1
1.83004e-15	1.61118	0.573	0.536	5.68282e-11	Microglia	Tbc1d5
2.25118e-15	3.54208	0.213	0.082	6.9906e-11	Microglia	Snx8
2.7627e-15	2.74829	0.302	0.152	8.57902e-11	Microglia	Csk
3.01715e-15	3.84271	0.071	0.012	9.36917e-11	Microglia	Herc6
4.46788e-15	2.66614	0.28	0.132	1.38741e-10	Microglia	Tmem164
5.97447e-15	3.9936	0.071	0.012	1.85525e-10	Microglia	4930444A19Rik
6.22063e-15	0.749707	0.96	0.98	1.93169e-10	Microglia	Eef1a1
6.33082e-15	3.22474	0.284	0.139	1.96591e-10	Microglia	Dclre1c
6.61413e-15	3.20271	0.249	0.109	2.05389e-10	Microglia	Sgpl1
7.97585e-15	1.66232	0.564	0.549	2.47674e-10	Microglia	Atox1
9.16225e-15	2.47492	0.293	0.144	2.84515e-10	Microglia	St6gal1
9.41308e-15	1.20907	0.671	0.795	2.92304e-10	Microglia	Arih1
1.05888e-14	0.87249	0.764	0.877	3.28814e-10	Microglia	Rpsa
1.0732e-14	3.35495	0.169	0.056	3.33261e-10	Microglia	Itga9
1.41932e-14	2.51504	0.404	0.266	4.40741e-10	Microglia	Ftl1-ps1
1.49373e-14	3.23521	0.098	0.022	4.63847e-10	Microglia	Calcrl
1.57515e-14	3.21488	0.231	0.098	4.89133e-10	Microglia	Gusb
1.74992e-14	3.6198	0.076	0.014	5.43402e-10	Microglia	Dcxr
2.12008e-14	4.03234	0.067	0.011	6.58347e-10	Microglia	Trim47
2.39389e-14	0.472657	0.996	0.997	7.43375e-10	Microglia	Fth1
2.96775e-14	2.22193	0.364	0.223	9.21576e-10	Microglia	Myh9
3.31157e-14	0.822556	0.742	0.869	1.02834e-09	Microglia	Pfdn5
3.88285e-14	2.96712	0.298	0.156	1.20574e-09	Microglia	Bcor
5.26392e-14	2.61357	0.218	0.089	1.6346e-09	Microglia	Aff1
5.48427e-14	1.7357	0.507	0.429	1.70303e-09	Microglia	Asap1
6.21392e-14	3.67414	0.12	0.033	1.92961e-09	Microglia	Prkch
7.44231e-14	2.53169	0.276	0.134	2.31106e-09	Microglia	Gna12
9.9124e-14	2.10194	0.453	0.352	3.0781e-09	Microglia	Serp1
1.24127e-13	2.01154	0.462	0.37	3.85452e-09	Microglia	Tmem50a
1.28225e-13	1.01134	0.756	0.753	3.98176e-09	Microglia	Dock4
1.31892e-13	3.64928	0.116	0.031	4.09564e-09	Microglia	Fam111a
1.40237e-13	3.47813	0.098	0.023	4.35477e-09	Microglia	Baz1a
1.46922e-13	3.12708	0.218	0.092	4.56237e-09	Microglia	Rp2
1.58569e-13	3.24572	0.209	0.085	4.92404e-09	Microglia	Pold4
2.0591e-13	2.85874	0.218	0.092	6.39412e-09	Microglia	Sgk3
2.10994e-13	1.34903	0.627	0.675	6.55198e-09	Microglia	Jmjd1c
2.44639e-13	2.83746	0.124	0.035	7.59677e-09	Microglia	Gsap
2.46873e-13	3.10622	0.222	0.096	7.66616e-09	Microglia	Ralb
2.54262e-13	3.34508	0.187	0.071	7.89559e-09	Microglia	Cradd
4.61478e-13	3.17407	0.262	0.13	1.43303e-08	Microglia	Anapc15
4.76584e-13	2.70887	0.307	0.171	1.47994e-08	Microglia	Daglb
4.77745e-13	3.2867	0.111	0.03	1.48354e-08	Microglia	Parvg
4.89676e-13	2.84514	0.329	0.193	1.52059e-08	Microglia	Osbpl11
5.71524e-13	0.665277	0.782	0.796	1.77475e-08	Microglia	Spag5
5.99293e-13	1.89363	0.493	0.439	1.86098e-08	Microglia	Cnbd2
6.0747e-13	2.57875	0.324	0.19	1.88638e-08	Microglia	Wdfy2
6.4882e-13	2.6351	0.338	0.204	2.01478e-08	Microglia	Hsd17b4
7.08347e-13	3.38194	0.151	0.051	2.19963e-08	Microglia	Whrn
7.68505e-13	4.36075	0.067	0.012	2.38644e-08	Microglia	Gm13710
8.10085e-13	1.3613	0.578	0.615	2.51556e-08	Microglia	Gdi2
8.40677e-13	4.38499	0.058	0.01	2.61055e-08	Microglia	H2-T23
1.05192e-12	3.28096	0.138	0.044	3.26653e-08	Microglia	Mob3c
1.1075e-12	2.43259	0.338	0.205	3.43913e-08	Microglia	Tor1aip1
1.33385e-12	0.565633	0.12	0.032	4.142e-08	Microglia	S1pr1
1.43243e-12	3.36596	0.133	0.042	4.44811e-08	Microglia	Calhm2
1.89378e-12	2.27735	0.249	0.12	5.88077e-08	Microglia	Spata13
1.96122e-12	3.53924	0.116	0.033	6.09016e-08	Microglia	Cast
2.2101e-12	3.70107	0.089	0.021	6.86301e-08	Microglia	Afap1l1
2.91403e-12	3.62024	0.089	0.021	9.04893e-08	Microglia	Shc1
4.0521e-12	2.89163	0.236	0.112	1.2583e-07	Microglia	Rcbtb2
4.60841e-12	3.10093	0.062	0.012	1.43105e-07	Microglia	Mavs
5.84858e-12	2.04624	0.453	0.371	1.81616e-07	Microglia	Fkbp5
6.10242e-12	4.10844	0.062	0.012	1.89498e-07	Microglia	Sgsh
6.13981e-12	2.44544	0.298	0.167	1.90659e-07	Microglia	Atp6v0e
6.24546e-12	2.15296	0.276	0.142	1.9394e-07	Microglia	Itgav
6.94347e-12	3.74508	0.089	0.022	2.15616e-07	Microglia	Casp7
7.03518e-12	2.18593	0.444	0.366	2.18463e-07	Microglia	Plcl2
7.7067e-12	2.08194	0.378	0.257	2.39316e-07	Microglia	Cerk
8.30065e-12	1.25928	0.636	0.73	2.5776e-07	Microglia	Cltc
9.62026e-12	3.54471	0.08	0.018	2.98738e-07	Microglia	Tns1
1.10258e-11	2.59705	0.244	0.121	3.42384e-07	Microglia	Smad7
1.41661e-11	1.13586	0.636	0.703	4.39898e-07	Microglia	Scoc
1.42384e-11	1.20411	0.538	0.443	4.42146e-07	Microglia	Timp2
1.64561e-11	2.08546	0.373	0.259	5.11012e-07	Microglia	Rnf130
1.77079e-11	3.72472	0.107	0.031	5.49883e-07	Microglia	Ets1
2.41006e-11	2.23583	0.298	0.168	7.48396e-07	Microglia	Acss1
2.48423e-11	1.65855	0.502	0.47	7.71429e-07	Microglia	Rap1a
2.71955e-11	2.11979	0.427	0.344	8.445e-07	Microglia	Ivns1abp
2.72269e-11	1.42004	0.542	0.55	8.45477e-07	Microglia	Pabpc1
3.17389e-11	3.44252	0.142	0.05	9.85587e-07	Microglia	Sh2b3
3.25141e-11	0.576572	0.871	0.956	1.00966e-06	Microglia	Rpl8
4.06223e-11	2.84159	0.071	0.016	1.26145e-06	Microglia	Smim1
4.10043e-11	4.04335	0.071	0.016	1.27331e-06	Microglia	Tap2
4.11575e-11	2.98873	0.191	0.083	1.27806e-06	Microglia	Map3k14
4.73856e-11	1.70839	0.529	0.494	1.47147e-06	Microglia	Maml3
5.79492e-11	2.19857	0.347	0.232	1.7995e-06	Microglia	Rps27l
6.0981e-11	3.75669	0.067	0.014	1.89364e-06	Microglia	Galnt12
6.13774e-11	1.57316	0.116	0.034	1.90595e-06	Microglia	Ednrb
6.18231e-11	2.24429	0.364	0.256	1.91979e-06	Microglia	Nfkb1
6.69547e-11	1.78484	0.511	0.5	2.07914e-06	Microglia	Rpl7a-ps5
6.85236e-11	2.52436	0.182	0.076	2.12786e-06	Microglia	Smox
7.57042e-11	3.51692	0.124	0.041	2.35084e-06	Microglia	Fgd3
8.23291e-11	2.79609	0.182	0.077	2.55657e-06	Microglia	P2rx4
9.65784e-11	2.35656	0.32	0.205	2.99905e-06	Microglia	Sh3pxd2a
1.05036e-10	1.59462	0.529	0.542	3.26169e-06	Microglia	Eef1b2
1.17719e-10	3.92624	0.076	0.018	3.65554e-06	Microglia	Mndal
1.23784e-10	2.68868	0.16	0.063	3.84388e-06	Microglia	Plxdc1
1.37949e-10	0.950089	0.649	0.749	4.28374e-06	Microglia	Rac1
1.43189e-10	1.14002	0.604	0.623	4.44646e-06	Microglia	Diaph2
1.7235e-10	2.29166	0.391	0.299	5.35198e-06	Microglia	Nrip1
1.80068e-10	2.8962	0.227	0.114	5.59164e-06	Microglia	Gpr137b
1.91225e-10	1.84435	0.44	0.373	5.93812e-06	Microglia	Snx24
1.96915e-10	3.00258	0.071	0.016	6.11479e-06	Microglia	Gm38399
2.10699e-10	3.40458	0.107	0.033	6.54284e-06	Microglia	Dap
2.40562e-10	2.64163	0.111	0.035	7.47018e-06	Microglia	Jam2
2.64389e-10	3.9998	0.089	0.024	8.21008e-06	Microglia	Paox
2.87155e-10	4.25097	0.062	0.013	8.91702e-06	Microglia	Bmp2
3.12403e-10	4.36355	0.062	0.013	9.70106e-06	Microglia	Cass4
3.19231e-10	4.28541	0.058	0.012	9.91307e-06	Microglia	Myo18b
4.78248e-10	1.37508	0.556	0.598	1.4851e-05	Microglia	Ulk2
5.11392e-10	2.31318	0.316	0.207	1.58803e-05	Microglia	Arrb2
5.27489e-10	0.898477	0.68	0.819	1.63801e-05	Microglia	Rps18
5.61259e-10	2.26526	0.342	0.236	1.74288e-05	Microglia	Tpp1
8.44416e-10	2.18369	0.262	0.146	2.62217e-05	Microglia	Chd7
9.35839e-10	0.608553	0.827	0.938	2.90606e-05	Microglia	Heph
9.64236e-10	3.05877	0.151	0.061	2.99424e-05	Microglia	Necap2
1.18257e-09	0.761977	0.724	0.866	3.67224e-05	Microglia	Rps26
1.38011e-09	2.50419	0.289	0.18	4.28566e-05	Microglia	Snap23
1.43406e-09	3.06109	0.116	0.04	4.45319e-05	Microglia	Gng10
1.4907e-09	1.56577	0.502	0.503	4.62907e-05	Microglia	Rhoa
1.52775e-09	3.79943	0.076	0.02	4.74412e-05	Microglia	Zfp984
1.56869e-09	0.854561	0.676	0.761	4.87124e-05	Microglia	Ptprj
1.58427e-09	0.15006	0.147	0.408	4.91962e-05	Microglia	Copg2
1.8779e-09	2.52504	0.276	0.167	5.83146e-05	Microglia	Cstb
2.03475e-09	0.405022	0.924	0.981	6.31852e-05	Microglia	Gm20388
2.40835e-09	1.05836	0.596	0.67	7.47866e-05	Microglia	Gabarap
2.77289e-09	4.06162	0.053	0.011	8.61065e-05	Microglia	Hist2h2aa1
2.80303e-09	2.59006	0.209	0.104	8.70426e-05	Microglia	Magt1
2.964e-09	2.30415	0.347	0.253	9.20412e-05	Microglia	Hnrnpf
3.13212e-09	2.664	0.12	0.043	9.72617e-05	Microglia	Card19
3.20355e-09	1.26775	0.516	0.497	9.94797e-05	Microglia	Efhd2
3.58004e-09	3.335	0.102	0.033	0.000111171	Microglia	Sh2b2
3.67972e-09	2.9329	0.151	0.063	0.000114266	Microglia	Ifnar2
3.68106e-09	3.73243	0.076	0.02	0.000114308	Microglia	Irf1
3.76299e-09	2.69336	0.236	0.131	0.000116852	Microglia	Arhgef6
4.34548e-09	2.21735	0.329	0.232	0.00013494	Microglia	Gtf2h2
4.3774e-09	2.88536	0.164	0.073	0.000135931	Microglia	Bach1
4.49888e-09	0.982408	0.698	0.834	0.000139704	Microglia	Ubb
4.68594e-09	3.68007	0.089	0.027	0.000145512	Microglia	Nfkbid
5.1968e-09	3.89154	0.12	0.044	0.000161376	Microglia	Rnasel
5.40566e-09	2.63443	0.231	0.128	0.000167862	Microglia	Cryl1
6.46769e-09	0.179495	0.222	0.526	0.000200841	Microglia	Hmgn2
7.24634e-09	0.114823	0.178	0.452	0.000225021	Microglia	Rhot1
7.66544e-09	2.40743	0.2	0.1	0.000238035	Microglia	Soat1
7.89749e-09	1.83917	0.44	0.399	0.000245241	Microglia	Fcho2
9.60236e-09	2.5542	0.293	0.194	0.000298182	Microglia	Mlxip
1.0064e-08	0.507419	0.036	0.195	0.000312518	Microglia	Trim17
1.07684e-08	0.153001	0.2	0.489	0.00033439	Microglia	Dis3l2
1.10446e-08	0.10114	0.258	0.593	0.000342969	Microglia	Taok3
1.19607e-08	1.61552	0.076	0.02	0.000371416	Microglia	Tmem100
1.27673e-08	2.2757	0.2	0.101	0.000396462	Microglia	Pttg1ip
1.30988e-08	1.81055	0.351	0.257	0.000406759	Microglia	Reep3
1.32749e-08	1.64617	0.436	0.381	0.000412225	Microglia	Sh3kbp1
1.33149e-08	1.78828	0.44	0.407	0.000413468	Microglia	Capza1
1.50289e-08	2.51474	0.084	0.025	0.000466691	Microglia	Notch1
1.51791e-08	0.134351	0.196	0.477	0.000471357	Microglia	Madd
1.5475e-08	2.35263	0.209	0.109	0.000480545	Microglia	Smim27
1.56298e-08	3.54898	0.111	0.04	0.000485352	Microglia	2900060B14Rik
1.60057e-08	2.64116	0.173	0.081	0.000497026	Microglia	Galnt10
1.64196e-08	1.90579	0.444	0.413	0.000509877	Microglia	Hspa5
1.87486e-08	0.194199	0.164	0.42	0.000582201	Microglia	Sgms1
1.88009e-08	2.77461	0.16	0.072	0.000583826	Microglia	Map3k1
1.88897e-08	2.12994	0.32	0.223	0.000586583	Microglia	Bbs9
2.06555e-08	2.57139	0.187	0.092	0.000641415	Microglia	Adam17
2.12021e-08	0.999537	0.689	0.855	0.000658388	Microglia	Gm9493
2.1936e-08	3.63089	0.089	0.028	0.000681178	Microglia	Gm10138
2.46579e-08	2.15883	0.364	0.289	0.000765703	Microglia	Commd8
2.49401e-08	0.184064	0.173	0.434	0.000774463	Microglia	Mbd3
2.59921e-08	2.2273	0.071	0.019	0.000807134	Microglia	Padi2
2.73033e-08	0.95858	0.662	0.818	0.000847848	Microglia	Rps7
2.86624e-08	2.93876	0.164	0.076	0.000890054	Microglia	Nfxl1
3.21852e-08	0.104088	0.16	0.407	0.000999447	Microglia	Lman2l
3.26308e-08	2.36616	0.298	0.201	0.00101329	Microglia	Rnf180
3.42911e-08	0.185788	0.129	0.354	0.00106484	Microglia	Etf1
3.49266e-08	2.35852	0.218	0.12	0.00108457	Microglia	Lhfpl2
3.94525e-08	0.186266	0.156	0.395	0.00122512	Microglia	Eea1
4.2886e-08	2.3354	0.284	0.189	0.00133174	Microglia	Golm1
4.53169e-08	3.47825	0.107	0.039	0.00140723	Microglia	Cdkn1a
4.71812e-08	0.310607	0.24	0.559	0.00146512	Microglia	Itsn1
5.46595e-08	0.143821	0.222	0.516	0.00169734	Microglia	Cdk12
5.48981e-08	2.76319	0.191	0.099	0.00170475	Microglia	Ctc1
5.62228e-08	0.118961	0.116	0.325	0.00174589	Microglia	Usp40
5.65815e-08	0.293266	0.138	0.367	0.00175703	Microglia	Ipo9
5.69907e-08	0.121866	0.249	0.55	0.00176973	Microglia	Psd3
5.80245e-08	0.104089	0.209	0.485	0.00180184	Microglia	Slf2
6.24552e-08	1.97104	0.173	0.082	0.00193942	Microglia	Il18
7.60488e-08	2.52538	0.244	0.149	0.00236154	Microglia	Pkn1
8.10533e-08	3.21092	0.093	0.032	0.00251695	Microglia	Trib1
8.59771e-08	0.22768	0.111	0.315	0.00266985	Microglia	Ubr4
8.79841e-08	0.123213	0.129	0.347	0.00273217	Microglia	Ube2q1
8.86103e-08	1.18453	0.107	0.037	0.00275161	Microglia	S100a1
8.97488e-08	1.6079	0.484	0.511	0.00278697	Microglia	Tpm3
9.00222e-08	1.89228	0.378	0.315	0.00279546	Microglia	Adipor1
9.55406e-08	2.21021	0.124	0.05	0.00296682	Microglia	Ctso
9.73839e-08	0.292823	0.182	0.44	0.00302406	Microglia	Micu1
9.73894e-08	2.7665	0.178	0.09	0.00302423	Microglia	Taf6l
1.03738e-07	3.34273	0.124	0.051	0.00322137	Microglia	Zfp703
1.09398e-07	2.51289	0.253	0.159	0.00339713	Microglia	Arhgef1
1.11618e-07	2.30843	0.191	0.1	0.00346608	Microglia	Capn3
1.14153e-07	3.65584	0.058	0.015	0.00354478	Microglia	Dnase1l1
1.14388e-07	2.11917	0.324	0.243	0.00355209	Microglia	Ost4
1.15345e-07	2.45839	0.258	0.165	0.00358181	Microglia	Morc3
1.15975e-07	0.134065	0.173	0.418	0.00360136	Microglia	Gclm
1.16159e-07	0.163027	0.138	0.357	0.00360708	Microglia	Pex13
1.21214e-07	2.4914	0.209	0.116	0.00376406	Microglia	Fuca1
1.21269e-07	2.56429	0.191	0.101	0.00376576	Microglia	Myl12a
1.24905e-07	0.253838	0.133	0.349	0.00387868	Microglia	Sec22b
1.28294e-07	3.12936	0.102	0.038	0.00398392	Microglia	Slc46a3
1.36116e-07	0.107372	0.133	0.347	0.00422681	Microglia	Ythdc1
1.43581e-07	3.20425	0.098	0.035	0.00445863	Microglia	Map3k11
1.45273e-07	0.801411	0.627	0.738	0.00451116	Microglia	Capza2
1.45454e-07	0.12114	0.16	0.394	0.00451679	Microglia	Tln2
1.46392e-07	1.74665	0.369	0.295	0.0045459	Microglia	Erbin
1.46534e-07	3.02598	0.147	0.067	0.00455033	Microglia	Bcl10
1.48573e-07	0.108363	0.244	0.551	0.00461363	Microglia	Trip12
1.51026e-07	0.17317	0.173	0.42	0.00468982	Microglia	Eif3j1
1.56228e-07	0.298361	0.173	0.419	0.00485135	Microglia	Tbck
1.57672e-07	2.55259	0.262	0.17	0.00489619	Microglia	Ppcdc
1.5964e-07	3.51771	0.062	0.017	0.00495729	Microglia	Cks2
1.62289e-07	3.28727	0.084	0.028	0.00503956	Microglia	Parp12
1.75859e-07	2.94349	0.12	0.049	0.00546095	Microglia	Cep152
1.77366e-07	0.139426	0.116	0.316	0.00550774	Microglia	Anks3
1.82662e-07	1.19755	0.542	0.628	0.00567221	Microglia	Rpl36al
1.87868e-07	0.179906	0.187	0.443	0.00583385	Microglia	Pds5a
1.94042e-07	0.186667	0.093	0.277	0.00602558	Microglia	Cyth3
2.01749e-07	0.118972	0.116	0.316	0.0062649	Microglia	Casc3
2.03121e-07	0.170666	0.249	0.549	0.00630752	Microglia	Smg6
2.13559e-07	2.19256	0.249	0.155	0.00663164	Microglia	Wls
2.27728e-07	0.122053	0.133	0.346	0.00707165	Microglia	Rtcb
2.37096e-07	0.106013	0.089	0.267	0.00736255	Microglia	Ccdc186
2.39923e-07	0.115314	0.093	0.275	0.00745032	Microglia	Tmem5
2.42366e-07	0.1789	0.204	0.465	0.0075262	Microglia	Immp1l
2.4621e-07	0.446559	0.822	0.918	0.00764557	Microglia	Cfl1
2.4878e-07	0.153973	0.151	0.376	0.00772537	Microglia	Smarca5
2.5845e-07	3.07849	0.169	0.085	0.00802565	Microglia	Clcn5
2.59229e-07	0.148641	0.142	0.357	0.00804983	Microglia	Safb
2.68939e-07	0.135203	0.147	0.368	0.00835137	Microglia	Tm2d2
2.68988e-07	0.177842	0.12	0.321	0.00835287	Microglia	Fam213b
2.71817e-07	0.188142	0.116	0.311	0.00844074	Microglia	Aebp2
2.73288e-07	1.4381	0.493	0.522	0.00848642	Microglia	Tbc1d2b
2.82975e-07	0.196612	0.187	0.439	0.00878724	Microglia	Rab24
2.88275e-07	0.191889	0.151	0.375	0.00895181	Microglia	Tnrc6a
3.29277e-07	0.138768	0.098	0.28	0.010225	Microglia	Ist1
3.51875e-07	3.4843	0.053	0.014	0.0109268	Microglia	Ccdc88b
3.52794e-07	0.171587	0.12	0.317	0.0109553	Microglia	Pex19
3.5602e-07	0.121968	0.187	0.437	0.0110555	Microglia	Rc3h1
3.58435e-07	0.341191	0.142	0.357	0.0111305	Microglia	U2af2
3.68579e-07	0.541247	0.769	0.899	0.0114455	Microglia	Ddx5
3.70763e-07	0.128944	0.16	0.386	0.0115133	Microglia	Ssbp4
3.94163e-07	0.583173	0.244	0.544	0.0122399	Microglia	Chka
3.94376e-07	0.308158	0.098	0.279	0.0122466	Microglia	Mark4
4.00516e-07	0.112124	0.12	0.316	0.0124372	Microglia	Kansl2
4.07663e-07	0.124512	0.262	0.568	0.0126592	Microglia	Lrba
4.0863e-07	2.82707	0.076	0.024	0.0126892	Microglia	Suclg2
4.09119e-07	2.74413	0.102	0.039	0.0127044	Microglia	Anxa5
4.1218e-07	2.73569	0.076	0.024	0.0127994	Microglia	Myo1e
4.39421e-07	0.21491	0.209	0.474	0.0136453	Microglia	Med13
4.45981e-07	0.164865	0.173	0.411	0.0138491	Microglia	Arhgef2
4.67492e-07	3.28993	0.084	0.029	0.014517	Microglia	Tax1bp3
4.68961e-07	0.111377	0.076	0.238	0.0145626	Microglia	Mrps9
4.84154e-07	0.206497	0.111	0.299	0.0150344	Microglia	Psmb5
4.92369e-07	0.161607	0.173	0.409	0.0152895	Microglia	Fxr1
5.26065e-07	0.174013	0.16	0.383	0.0163359	Microglia	Irf2bpl
5.28777e-07	0.251126	0.138	0.346	0.0164201	Microglia	Papd5
5.51657e-07	0.212183	0.147	0.358	0.0171306	Microglia	Thrap3
5.76531e-07	2.78609	0.138	0.063	0.017903	Microglia	Lyzl4
5.77245e-07	0.10114	0.2	0.453	0.0179252	Microglia	Setd2
5.77968e-07	3.71059	0.058	0.016	0.0179477	Microglia	Accs
5.85357e-07	0.660601	0.698	0.881	0.0181771	Microglia	Son
5.92494e-07	0.101893	0.116	0.303	0.0183987	Microglia	Supt16
5.95675e-07	0.112333	0.147	0.357	0.0184975	Microglia	Ube4a
6.20733e-07	0.242328	0.311	0.661	0.0192756	Microglia	Mllt10
6.37469e-07	0.309416	0.138	0.344	0.0197953	Microglia	Rybp
6.71032e-07	0.143341	0.12	0.312	0.0208376	Microglia	Ldah
7.09653e-07	0.28332	0.191	0.435	0.0220369	Microglia	Dock7
7.29922e-07	0.171862	0.253	0.552	0.0226663	Microglia	Slc23a2
7.36967e-07	2.8092	0.133	0.061	0.022885	Microglia	Cd34
7.40631e-07	0.100906	0.12	0.31	0.0229988	Microglia	Prr14l
7.4502e-07	0.139936	0.187	0.427	0.0231351	Microglia	Arl1
7.57558e-07	0.255451	0.2	0.453	0.0235244	Microglia	Mrpl42
7.67044e-07	2.60722	0.058	0.016	0.023819	Microglia	Batf3
7.69504e-07	0.554343	0.827	0.958	0.0238954	Microglia	Ptma
7.70548e-07	0.152795	0.142	0.348	0.0239278	Microglia	Nup98
7.84724e-07	0.282882	0.124	0.319	0.024368	Microglia	Ubp1
8.09757e-07	0.926385	0.627	0.765	0.0251454	Microglia	Ybx1
8.19187e-07	0.483601	0.916	0.967	0.0254382	Microglia	Zeb2
8.37721e-07	1.11149	0.56	0.681	0.0260138	Microglia	Eif3f
8.46392e-07	0.141394	0.129	0.325	0.026283	Microglia	Ap3d1
8.70925e-07	1.98988	0.293	0.213	0.0270448	Microglia	Itgb1
8.8443e-07	0.328788	0.08	0.241	0.0274642	Microglia	Scaf4
8.88213e-07	0.143406	0.271	0.58	0.0275817	Microglia	Dync1h1
9.01172e-07	0.188334	0.107	0.286	0.0279841	Microglia	Eif2s3y
9.13843e-07	1.99339	0.302	0.22	0.0283776	Microglia	Prdx1
9.32601e-07	0.183981	0.124	0.318	0.0289601	Microglia	Ddb1
9.58296e-07	0.366076	0.107	0.287	0.029758	Microglia	Nampt
9.78894e-07	0.119626	0.151	0.362	0.0303976	Microglia	Gm37240
9.82632e-07	0.243401	0.129	0.325	0.0305137	Microglia	Kif3b
9.9449e-07	0.800427	0.64	0.813	0.0308819	Microglia	Eef2
1.00737e-06	0.107019	0.076	0.232	0.0312818	Microglia	Kctd20
1.0091e-06	0.118498	0.111	0.29	0.0313354	Microglia	Lin52
1.01735e-06	0.284681	0.178	0.411	0.0315918	Microglia	Zfp704
1.0379e-06	0.109325	0.16	0.378	0.0322298	Microglia	Plekha1
1.04073e-06	0.129481	0.213	0.473	0.0323176	Microglia	Tsc1
1.07352e-06	2.52871	0.178	0.096	0.0333359	Microglia	Abcb1b
1.11836e-06	0.227229	0.129	0.321	0.0347283	Microglia	Bbx
1.13812e-06	3.16061	0.076	0.025	0.0353419	Microglia	Relb
1.18777e-06	0.101811	0.133	0.325	0.0368838	Microglia	Mxd4
1.19731e-06	2.54417	0.253	0.171	0.0371799	Microglia	Ifitm10
1.21919e-06	0.172654	0.169	0.392	0.0378595	Microglia	Ubr2
1.23867e-06	2.81724	0.138	0.065	0.0384644	Microglia	Arhgef40
1.2688e-06	3.14148	0.067	0.021	0.0393999	Microglia	Rest
1.29225e-06	2.56503	0.098	0.038	0.0401282	Microglia	Mif4gd
1.30327e-06	0.178654	0.196	0.437	0.0404704	Microglia	Scand1
1.30409e-06	0.213581	0.133	0.331	0.0404958	Microglia	Larp4
1.31886e-06	1.68107	0.404	0.381	0.0409546	Microglia	Zfand6
1.34113e-06	0.379171	0.147	0.355	0.041646	Microglia	Trappc8
1.36325e-06	0.195215	0.12	0.305	0.0423329	Microglia	Prpf6
1.36817e-06	0.214758	0.138	0.334	0.0424857	Microglia	Bicral
1.43631e-06	0.111545	0.124	0.313	0.0446017	Microglia	Zfp933
1.45595e-06	0.139735	0.12	0.305	0.0452115	Microglia	Acly
1.45831e-06	0.172444	0.107	0.282	0.0452848	Microglia	Cct7
1.51171e-06	2.21177	0.32	0.252	0.0469433	Microglia	Lims1
1.51997e-06	3.06401	0.12	0.053	0.0471997	Microglia	Prkab1
1.53046e-06	0.141038	0.156	0.364	0.0475253	Microglia	Leng8
1.5715e-06	0.127025	0.093	0.259	0.0487999	Microglia	Ndufs8
1.61084e-06	0.408975	0.129	0.322	0.0500216	Microglia	Trappc3
1.63858e-06	0.173694	0.182	0.414	0.0508827	Microglia	Tpr
1.70303e-06	0.295792	0.102	0.271	0.0528843	Microglia	Rad23a
1.72841e-06	1.48995	0.449	0.461	0.0536723	Microglia	Rpl7a
1.73518e-06	0.105868	0.089	0.249	0.0538827	Microglia	Gigyf1
1.79113e-06	3.40994	0.084	0.031	0.0556199	Microglia	Arhgap4
1.80523e-06	0.179662	0.16	0.372	0.0560579	Microglia	Tmem245
1.80542e-06	1.89513	0.356	0.296	0.0560636	Microglia	Tsc22d3
1.81282e-06	0.119396	0.093	0.257	0.0562936	Microglia	Odc1
1.84476e-06	0.157297	0.142	0.341	0.0572855	Microglia	Wdr70
1.92425e-06	0.3093	0.169	0.391	0.0597536	Microglia	Znrf1
1.9445e-06	0.227479	0.076	0.227	0.0603824	Microglia	Lypla2
2.04409e-06	0.142648	0.084	0.24	0.0634751	Microglia	Etfa
2.04536e-06	0.17863	0.129	0.315	0.0635147	Microglia	Stk38
2.06689e-06	0.217067	0.169	0.387	0.0641832	Microglia	Crebrf
2.18132e-06	2.49802	0.262	0.184	0.0677366	Microglia	Mgat4a
2.18431e-06	2.19945	0.289	0.216	0.0678295	Microglia	Ncoa3
2.23904e-06	2.17596	0.213	0.129	0.0695289	Microglia	Pdlim5
2.28153e-06	2.27001	0.28	0.204	0.0708483	Microglia	Tbc1d22a
2.32878e-06	0.296149	0.067	0.21	0.0723156	Microglia	Mta3
2.33234e-06	0.215193	0.156	0.362	0.0724261	Microglia	Pkn2
2.35539e-06	3.31748	0.058	0.017	0.0731419	Microglia	2310040G24Rik
2.40228e-06	0.199433	0.16	0.368	0.074598	Microglia	Zfp512
2.40517e-06	3.35183	0.058	0.017	0.0746878	Microglia	Galm
2.44676e-06	0.185188	0.067	0.208	0.0759792	Microglia	Zbtb44
2.47885e-06	2.68793	0.173	0.095	0.0769758	Microglia	Fez2
2.49368e-06	0.136967	0.093	0.255	0.0774363	Microglia	Cdkn2d
2.49427e-06	0.160496	0.093	0.253	0.0774547	Microglia	Rufy1
2.5539e-06	0.203202	0.142	0.34	0.0793063	Microglia	Smarcad1
2.62116e-06	0.157279	0.142	0.339	0.0813948	Microglia	Wdr83os
2.62318e-06	0.264396	0.147	0.346	0.0814578	Microglia	Suz12
2.65509e-06	0.156365	0.178	0.398	0.0824486	Microglia	Gemin7
2.742e-06	0.332583	0.089	0.247	0.0851473	Microglia	Slc39a9
2.75603e-06	0.16312	0.271	0.568	0.0855829	Microglia	Sfpq
2.76263e-06	0.120269	0.289	0.606	0.085788	Microglia	Pbrm1
2.80812e-06	0.213469	0.102	0.268	0.0872005	Microglia	Xrn2
2.81188e-06	0.162354	0.12	0.296	0.0873172	Microglia	Chmp1a
2.8731e-06	0.210085	0.164	0.379	0.0892184	Microglia	Cggbp1
2.87367e-06	0.171547	0.289	0.595	0.089236	Microglia	Nf1
2.87781e-06	0.154628	0.258	0.547	0.0893647	Microglia	Xpo7
2.90011e-06	0.13128	0.289	0.606	0.0900571	Microglia	Wdr33
2.96974e-06	0.155183	0.107	0.277	0.0922193	Microglia	Zkscan3
2.96992e-06	0.251508	0.111	0.285	0.0922248	Microglia	Psmb4
2.99922e-06	0.245743	0.102	0.267	0.0931347	Microglia	Aars
3.00583e-06	0.211326	0.107	0.276	0.09334	Microglia	Zfp949
3.01433e-06	0.145858	0.076	0.223	0.0936041	Microglia	Fbxo42
3.04495e-06	0.222359	0.213	0.461	0.0945548	Microglia	Tprgl
3.12858e-06	0.205733	0.151	0.35	0.0971519	Microglia	Pdxdc1
3.14485e-06	0.204573	0.164	0.371	0.0976569	Microglia	Hsd17b12
3.16425e-06	2.61403	0.067	0.022	0.0982596	Microglia	Gm14005
3.20982e-06	0.244182	0.098	0.261	0.0996745	Microglia	Golt1b
3.21916e-06	0.216199	0.236	0.505	0.0999647	Microglia	Prpf4b
3.24833e-06	1.24294	0.511	0.568	0.10087	Microglia	Sdcbp
3.2543e-06	0.296435	0.138	0.329	0.101056	Microglia	Dnajc15
3.29158e-06	2.23694	0.298	0.229	0.102213	Microglia	Snx6
3.30909e-06	0.221355	0.147	0.344	0.102757	Microglia	Golph3
3.3653e-06	3.01466	0.133	0.064	0.104503	Microglia	BC017643
3.43746e-06	0.112288	0.062	0.198	0.106743	Microglia	Spen
3.47751e-06	1.53174	0.382	0.346	0.107987	Microglia	Tab2
3.47829e-06	0.152949	0.164	0.372	0.108011	Microglia	Pole4
3.48185e-06	0.162339	0.138	0.328	0.108122	Microglia	Slc35b1
3.51541e-06	2.92867	0.111	0.049	0.109164	Microglia	Prorsd1
3.52338e-06	0.112256	0.129	0.313	0.109412	Microglia	Abhd17c
3.52503e-06	2.42534	0.178	0.099	0.109463	Microglia	Phactr2
3.59743e-06	0.115879	0.187	0.409	0.111711	Microglia	Usp37
3.61906e-06	2.78599	0.147	0.075	0.112383	Microglia	Sowahc
3.68896e-06	0.187982	0.138	0.327	0.114553	Microglia	Rsbn1
3.6925e-06	0.302658	0.231	0.493	0.114663	Microglia	Sqstm1
3.74686e-06	0.242775	0.102	0.265	0.116351	Microglia	Tigd2
3.80192e-06	0.211712	0.093	0.249	0.118061	Microglia	Ier3ip1
3.80969e-06	0.367633	0.258	0.544	0.118302	Microglia	Brd4
3.88583e-06	0.197431	0.209	0.451	0.120667	Microglia	Pcbp1
4.03581e-06	0.137477	0.098	0.259	0.125324	Microglia	Kdm4b
4.04182e-06	0.23936	0.142	0.336	0.125511	Microglia	Txn1
4.05714e-06	0.109031	0.111	0.28	0.125986	Microglia	Pigp
4.09877e-06	0.306688	0.204	0.444	0.127279	Microglia	Rsrc1
4.28427e-06	0.216717	0.124	0.302	0.133039	Microglia	Tmx1
4.49434e-06	0.294511	0.133	0.319	0.139563	Microglia	Uba2
4.57454e-06	1.4019	0.458	0.483	0.142053	Microglia	Lrp1
4.66084e-06	0.175844	0.262	0.544	0.144733	Microglia	Phf20
4.8277e-06	0.132531	0.173	0.382	0.149915	Microglia	Tmem131
4.86238e-06	0.195696	0.098	0.254	0.150992	Microglia	Usp48
5.05224e-06	0.290395	0.098	0.255	0.156887	Microglia	Rubcn
5.08146e-06	0.162986	0.142	0.329	0.157795	Microglia	Pi4k2a
5.12687e-06	0.291372	0.142	0.332	0.159205	Microglia	Rab40c
5.15182e-06	0.335678	0.089	0.242	0.159979	Microglia	Phf8
5.32079e-06	0.211701	0.12	0.294	0.165227	Microglia	Tsg101
5.33189e-06	0.198954	0.111	0.278	0.165571	Microglia	Slc17a5
5.42235e-06	0.182263	0.218	0.471	0.16838	Microglia	Far1
5.43487e-06	2.09265	0.298	0.229	0.168769	Microglia	Stat3
5.44812e-06	0.338618	0.164	0.373	0.169181	Microglia	Vcpip1
5.48968e-06	2.03367	0.209	0.13	0.170471	Microglia	Il16
5.63777e-06	0.369455	0.156	0.357	0.17507	Microglia	Srp19
5.65378e-06	0.441301	0.076	0.218	0.175567	Microglia	Rcan1
5.74879e-06	0.278215	0.12	0.293	0.178517	Microglia	Mrpl14
5.77853e-06	0.215825	0.267	0.558	0.179441	Microglia	Vamp4
5.81761e-06	0.192029	0.102	0.261	0.180654	Microglia	Ddit4
5.85842e-06	0.293528	0.311	0.635	0.181922	Microglia	Ap2a2
5.88887e-06	0.258255	0.156	0.351	0.182867	Microglia	AU040320
5.91048e-06	0.342764	0.191	0.417	0.183538	Microglia	Bod1l
5.9147e-06	0.231037	0.111	0.277	0.183669	Microglia	Tmf1
5.94701e-06	0.284231	0.093	0.245	0.184673	Microglia	Dtnbp1
5.95387e-06	0.127382	0.044	0.164	0.184886	Microglia	Med24
6.03901e-06	0.315624	0.2	0.437	0.187529	Microglia	Klhl24
6.03938e-06	0.205609	0.204	0.441	0.187541	Microglia	Arid4a
6.09059e-06	0.159302	0.071	0.209	0.189131	Microglia	1600020E01Rik
6.3583e-06	0.372421	0.12	0.291	0.197444	Microglia	Dazap1
6.38349e-06	0.24372	0.156	0.35	0.198227	Microglia	Pet100
6.438e-06	0.112568	0.084	0.232	0.199919	Microglia	Rcor3
6.48063e-06	2.41739	0.138	0.068	0.201243	Microglia	Cd27
6.51511e-06	0.332915	0.138	0.319	0.202314	Microglia	Pibf1
6.53296e-06	0.387637	0.124	0.299	0.202868	Microglia	Eapp
6.55869e-06	0.230078	0.102	0.261	0.203667	Microglia	Ppm1g
6.61089e-06	3.36837	0.053	0.016	0.205288	Microglia	Nudt7
6.63749e-06	0.359873	0.156	0.353	0.206114	Microglia	Ndel1
6.63789e-06	0.325308	0.133	0.317	0.206127	Microglia	Nub1
6.71758e-06	0.155166	0.084	0.231	0.208601	Microglia	St3gal2
6.7729e-06	0.218145	0.107	0.269	0.210319	Microglia	Kmt2d
6.95492e-06	0.282575	0.107	0.269	0.215971	Microglia	Gle1
6.98625e-06	0.125194	0.067	0.201	0.216944	Microglia	Nfu1
7.31915e-06	0.346174	0.107	0.269	0.227282	Microglia	Srsf4
7.39271e-06	0.320833	0.102	0.261	0.229566	Microglia	Spcs3
7.46424e-06	1.74695	0.36	0.317	0.231787	Microglia	Retreg1
7.61331e-06	3.29694	0.107	0.047	0.236416	Microglia	Tspan4
7.64277e-06	0.28119	0.24	0.506	0.237331	Microglia	Mapkap1
7.7511e-06	0.283429	0.102	0.261	0.240695	Microglia	Cabin1
7.77369e-06	0.126596	0.076	0.214	0.241396	Microglia	Pxk
7.85778e-06	0.476763	0.129	0.306	0.244008	Microglia	Nbeal1
7.87377e-06	1.80733	0.271	0.195	0.244504	Microglia	Gm2a
8.00284e-06	0.328999	0.102	0.259	0.248512	Microglia	Esrra
8.11155e-06	0.393351	0.071	0.206	0.251888	Microglia	Trmt13
8.12941e-06	0.403466	0.102	0.26	0.252443	Microglia	Poldip3
8.21421e-06	0.186108	0.124	0.295	0.255076	Microglia	Clptm1l
8.22363e-06	0.166324	0.284	0.573	0.255368	Microglia	Baz2b
8.35676e-06	0.198002	0.076	0.214	0.259503	Microglia	Epm2a
8.66884e-06	0.20617	0.196	0.418	0.269193	Microglia	Plekhj1
8.89153e-06	0.397675	0.187	0.408	0.276109	Microglia	Apbb2
8.99064e-06	0.245009	0.142	0.324	0.279186	Microglia	Sdf2
9.18372e-06	0.208854	0.187	0.403	0.285182	Microglia	Slc38a2
9.37375e-06	3.29234	0.089	0.036	0.291083	Microglia	Slc26a11
9.49917e-06	0.241646	0.107	0.266	0.294978	Microglia	Upf1
9.56138e-06	1.66359	0.449	0.484	0.29691	Microglia	Aftph
9.58432e-06	0.431121	0.12	0.29	0.297622	Microglia	Pcf11
9.59022e-06	0.260936	0.089	0.236	0.297805	Microglia	Suco
9.65224e-06	0.35437	0.098	0.25	0.299731	Microglia	Exoc6
9.6915e-06	2.41364	0.182	0.107	0.30095	Microglia	Arhgap18
9.70469e-06	0.179	0.058	0.183	0.30136	Microglia	Rpa1
9.74165e-06	0.157129	0.244	0.513	0.302508	Microglia	R3hdm2
9.87064e-06	0.142917	0.08	0.221	0.306513	Microglia	Cops5
9.88681e-06	0.18834	0.107	0.265	0.307015	Microglia	Man1b1
9.88742e-06	0.225772	0.093	0.243	0.307034	Microglia	Mrpl36
9.94698e-06	1.22955	0.493	0.57	0.308883	Microglia	Akr1a1
1.0017e-05	2.98835	0.204	0.13	0.311057	Microglia	Rnf19b
1.01392e-05	0.221792	0.156	0.347	0.314852	Microglia	Psmd1
1.0195e-05	0.185226	0.076	0.213	0.316586	Microglia	Rif1
1.0537e-05	0.113746	0.196	0.418	0.327204	Microglia	Ndufs7
1.0766e-05	0.133827	0.147	0.332	0.334317	Microglia	Uqcrc1
1.08418e-05	0.102115	0.284	0.579	0.336669	Microglia	N4bp2l2
1.10603e-05	0.202142	0.156	0.346	0.343455	Microglia	Mcts1
1.13786e-05	0.123727	0.173	0.379	0.353338	Microglia	Agpat3
1.14181e-05	0.168986	0.156	0.347	0.354567	Microglia	Nfyc
1.14489e-05	0.392803	0.138	0.319	0.355523	Microglia	Dicer1
1.15515e-05	0.369244	0.102	0.255	0.358708	Microglia	Yeats4
1.18949e-05	0.200529	0.089	0.233	0.369372	Microglia	Ing1
1.19329e-05	0.404653	0.182	0.394	0.370554	Microglia	Rnf115
1.2037e-05	0.23392	0.182	0.391	0.373783	Microglia	Gm40841
1.22002e-05	0.188304	0.12	0.287	0.378854	Microglia	Exoc2
1.22688e-05	0.320734	0.138	0.318	0.380982	Microglia	Babam1
1.22868e-05	0.211675	0.058	0.181	0.381541	Microglia	Tesk1
1.2878e-05	0.446115	0.124	0.295	0.399901	Microglia	Zfp697
1.29185e-05	2.90734	0.133	0.068	0.401157	Microglia	Slc29a1
1.29438e-05	2.86033	0.124	0.061	0.401945	Microglia	Nfya
1.31841e-05	0.117541	0.049	0.166	0.409406	Microglia	Als2
1.32604e-05	0.308362	0.133	0.308	0.411774	Microglia	Cct8
1.3541e-05	0.181593	0.062	0.188	0.42049	Microglia	Smim8
1.35578e-05	1.84459	0.342	0.299	0.42101	Microglia	Ccdc50
1.35857e-05	0.383248	0.124	0.292	0.421875	Microglia	Commd4
1.36574e-05	3.14166	0.093	0.039	0.424104	Microglia	Arid3a
1.36982e-05	2.81372	0.084	0.034	0.42537	Microglia	Chst7
1.39234e-05	0.126516	0.169	0.369	0.432362	Microglia	Denr
1.3972e-05	0.318475	0.227	0.473	0.433871	Microglia	Copa
1.42678e-05	0.199208	0.049	0.165	0.443059	Microglia	Klhl28
1.44808e-05	0.271257	0.271	0.562	0.449673	Microglia	Dmxl1
1.45439e-05	0.194165	0.124	0.292	0.451633	Microglia	Tiprl
1.4548e-05	0.354982	0.213	0.45	0.451758	Microglia	Fam117b
1.45715e-05	0.243512	0.116	0.275	0.452488	Microglia	Mrpl28
1.46521e-05	1.68358	0.387	0.368	0.45499	Microglia	Rnf13
1.47078e-05	0.15256	0.058	0.18	0.45672	Microglia	Ncbp1
1.47264e-05	1.63142	0.351	0.298	0.4573	Microglia	Mtss1
1.47935e-05	0.305998	0.218	0.461	0.459383	Microglia	4933434E20Rik
1.48577e-05	0.395416	0.16	0.355	0.461375	Microglia	Ythdf3
1.50883e-05	0.337068	0.147	0.329	0.468535	Microglia	Maz
1.5089e-05	0.146962	0.116	0.276	0.468559	Microglia	Kdm6a
1.53301e-05	0.252532	0.098	0.246	0.476045	Microglia	Eya3
1.5599e-05	1.33167	0.431	0.435	0.484395	Microglia	Fnbp1
1.57265e-05	0.217665	0.2	0.421	0.488356	Microglia	Snrpf
1.58848e-05	0.227704	0.12	0.282	0.493269	Microglia	Pikfyve
1.6047e-05	1.85242	0.329	0.28	0.498308	Microglia	P4hb
1.6053e-05	0.302426	0.209	0.442	0.498494	Microglia	Prpf40a
1.62261e-05	1.77211	0.258	0.185	0.503869	Microglia	Ccnd1
1.63174e-05	0.123437	0.16	0.346	0.506703	Microglia	Ppp4r3b
1.63526e-05	3.7048	0.062	0.021	0.507797	Microglia	Gm26861
1.64651e-05	0.275936	0.156	0.343	0.511291	Microglia	Dennd6a
1.65108e-05	0.24818	0.116	0.275	0.512709	Microglia	Sh3gl1
1.6514e-05	0.18816	0.12	0.283	0.512808	Microglia	Psmc3
1.66979e-05	3.09797	0.058	0.019	0.518518	Microglia	Fam110a
1.70049e-05	0.102389	0.062	0.185	0.528053	Microglia	Chpf2
1.70904e-05	0.44743	0.213	0.449	0.530707	Microglia	Chd2
1.72973e-05	0.24021	0.227	0.468	0.537134	Microglia	Dennd5a
1.76546e-05	0.413051	0.213	0.45	0.548228	Microglia	Cmpk1
1.7776e-05	0.20992	0.129	0.295	0.551999	Microglia	Xrcc4
1.81762e-05	0.320847	0.138	0.309	0.564427	Microglia	Rbm7
1.83763e-05	0.136572	0.12	0.282	0.570639	Microglia	Supt20
1.85236e-05	0.324898	0.12	0.284	0.575214	Microglia	Mfsd14b
1.87252e-05	2.62938	0.133	0.069	0.581474	Microglia	Nhlrc3
1.9034e-05	0.110084	0.129	0.296	0.591062	Microglia	Phb2
1.91824e-05	0.192768	0.076	0.206	0.595671	Microglia	Nup214
1.92152e-05	0.386428	0.151	0.335	0.596688	Microglia	Taf3
1.92421e-05	0.158092	0.093	0.237	0.597525	Microglia	Ing2
1.9315e-05	1.93845	0.28	0.215	0.599788	Microglia	Irf2bp2
1.98034e-05	0.114325	0.053	0.17	0.614956	Microglia	Borcs6
1.99835e-05	0.136486	0.147	0.324	0.620549	Microglia	Gm4117
2.0027e-05	0.239691	0.196	0.409	0.621899	Microglia	Sdccag8
2.01016e-05	3.10742	0.058	0.019	0.624214	Microglia	Ddx58
2.03852e-05	0.471338	0.191	0.402	0.633022	Microglia	Lcorl
2.06046e-05	0.440707	0.093	0.237	0.639834	Microglia	Slc9a1
2.10333e-05	0.348788	0.169	0.367	0.653148	Microglia	Rbbp4
2.15991e-05	2.40108	0.187	0.115	0.670717	Microglia	Samhd1
2.1651e-05	4.02769	0.093	0.04	0.672329	Microglia	Hist1h2ap
2.23045e-05	0.520954	0.196	0.416	0.692621	Microglia	Prelid1
2.262e-05	0.184155	0.093	0.236	0.702419	Microglia	Calu
2.27517e-05	0.17991	0.053	0.169	0.706507	Microglia	Fig4
2.28606e-05	2.62386	0.102	0.046	0.709892	Microglia	Sun2
2.29514e-05	0.302831	0.116	0.274	0.712709	Microglia	Pigt
2.29867e-05	0.304994	0.196	0.407	0.713807	Microglia	St3gal3
2.31102e-05	3.06105	0.076	0.029	0.717641	Microglia	Uap1l1
2.3205e-05	1.87137	0.356	0.327	0.720586	Microglia	Ssr4
2.40156e-05	2.55691	0.182	0.111	0.745757	Microglia	Ifi27
2.41527e-05	3.32334	0.093	0.041	0.750015	Microglia	Rbbp8
2.41823e-05	0.422529	0.204	0.421	0.750933	Microglia	Arhgef3
2.44416e-05	0.283638	0.129	0.294	0.758986	Microglia	Snx25
2.46765e-05	0.357477	0.218	0.452	0.766281	Microglia	Kpna4
2.49618e-05	0.292982	0.12	0.278	0.775137	Microglia	Mfhas1
2.5107e-05	0.667399	0.724	0.907	0.779647	Microglia	Rpl24
2.52657e-05	0.174287	0.324	0.637	0.784577	Microglia	Mpc1
2.5302e-05	0.13737	0.076	0.205	0.785704	Microglia	Mbtps1
2.56287e-05	0.300923	0.084	0.219	0.795848	Microglia	Anxa7
2.58019e-05	0.532266	0.676	0.809	0.801226	Microglia	Sh3bgrl3
2.61365e-05	0.245461	0.062	0.181	0.811618	Microglia	Mier3
2.62116e-05	0.184167	0.08	0.211	0.81395	Microglia	Cdc34
2.69774e-05	0.479433	0.133	0.303	0.837729	Microglia	Atp13a3
2.71421e-05	0.338127	0.089	0.227	0.842845	Microglia	Phf10
2.71608e-05	0.190771	0.12	0.277	0.843424	Microglia	Samd4b
2.72006e-05	0.132934	0.093	0.232	0.844659	Microglia	Cep85l
2.72958e-05	0.315689	0.08	0.212	0.847617	Microglia	Nelfb
2.73459e-05	2.5403	0.156	0.088	0.849173	Microglia	Pfkfb3
2.75261e-05	0.243063	0.102	0.248	0.854767	Microglia	Zfp236
2.78646e-05	0.320992	0.147	0.323	0.865281	Microglia	Rspry1
2.80194e-05	0.23648	0.129	0.294	0.870087	Microglia	Retreg3
2.80719e-05	0.290168	0.204	0.423	0.871717	Microglia	Atad2b
2.84525e-05	0.208993	0.067	0.189	0.883537	Microglia	Arhgap1
2.84691e-05	0.168027	0.098	0.24	0.88405	Microglia	Ranbp2
2.8707e-05	0.271997	0.24	0.49	0.891437	Microglia	C1d
2.91546e-05	1.57858	0.431	0.465	0.905338	Microglia	Smap2
2.93938e-05	0.208962	0.227	0.463	0.912765	Microglia	Abhd6
2.94848e-05	0.276473	0.062	0.181	0.915591	Microglia	Polr1c
3.01086e-05	2.23675	0.191	0.12	0.934963	Microglia	Lpcat3
3.06345e-05	0.116335	0.08	0.21	0.951294	Microglia	Adcy3
3.08984e-05	0.125306	0.298	0.585	0.959487	Microglia	Atp5d
3.09595e-05	1.12212	0.564	0.725	0.961384	Microglia	1700016D06Rik
3.12008e-05	2.24609	0.182	0.111	0.968879	Microglia	Chsy1
3.13791e-05	0.215366	0.111	0.261	0.974415	Microglia	Nek9
3.14692e-05	2.12538	0.302	0.247	0.977212	Microglia	Cux1
3.18367e-05	0.319459	0.133	0.301	0.988626	Microglia	Fbxo38
3.20129e-05	1.58143	0.378	0.357	0.994098	Microglia	Zmiz1
3.2215e-05	0.410219	0.107	0.255	1	Microglia	2026-03-05
3.33756e-05	0.316163	0.111	0.261	1	Microglia	Setdb1
3.4429e-05	2.8389	0.133	0.071	1	Microglia	Zfp90
3.44679e-05	0.121092	0.093	0.232	1	Microglia	Zfp637
3.52215e-05	0.280997	0.218	0.448	1	Microglia	Cnot2
3.54754e-05	0.205892	0.164	0.349	1	Microglia	Pcif1
3.61764e-05	0.357114	0.084	0.216	1	Microglia	Terf1
3.63527e-05	0.234722	0.089	0.223	1	Microglia	Sec31a
3.6837e-05	0.159275	0.044	0.15	1	Microglia	Vps16
3.69138e-05	0.121793	0.067	0.187	1	Microglia	Med4
3.71135e-05	0.248401	0.2	0.402	1	Microglia	Prune2
3.72891e-05	0.186346	0.316	0.629	1	Microglia	Rbm6
3.76511e-05	0.251102	0.089	0.223	1	Microglia	Zfyve1
3.76839e-05	0.234476	0.111	0.261	1	Microglia	Txnl1
3.7965e-05	0.168684	0.049	0.157	1	Microglia	Slc35e1
3.8168e-05	0.405178	0.084	0.216	1	Microglia	B4galt3
3.82364e-05	0.460591	0.164	0.351	1	Microglia	Rgmb
3.84246e-05	0.132869	0.076	0.2	1	Microglia	Mpnd
3.86719e-05	0.146772	0.258	0.523	1	Microglia	Srrm1
3.88904e-05	0.404954	0.151	0.331	1	Microglia	Rnf114
3.92754e-05	0.190097	0.284	0.562	1	Microglia	Smg1
3.94812e-05	3.1554	0.053	0.018	1	Microglia	Mb21d1
3.95519e-05	0.451178	0.053	0.164	1	Microglia	Syvn1
3.95925e-05	0.215328	0.12	0.274	1	Microglia	Zdhhc6
3.98143e-05	0.184084	0.164	0.349	1	Microglia	Anp32e
4.06196e-05	0.248183	0.129	0.287	1	Microglia	Pdcd6ip
4.07274e-05	0.239697	0.08	0.208	1	Microglia	Senp8
4.09365e-05	0.411783	0.213	0.44	1	Microglia	Ascc3
4.09713e-05	0.243216	0.147	0.318	1	Microglia	Tet2
4.14765e-05	0.200495	0.053	0.164	1	Microglia	Ssh1
4.18322e-05	2.30613	0.236	0.168	1	Microglia	Rbms1
4.22419e-05	0.358506	0.16	0.345	1	Microglia	Rsl24d1
4.22932e-05	2.61973	0.164	0.097	1	Microglia	Lipa
4.2544e-05	0.174191	0.271	0.542	1	Microglia	Smarcc2
4.47965e-05	0.753566	0.622	0.791	1	Microglia	Atp5e
4.5024e-05	0.480993	0.138	0.306	1	Microglia	Mboat7
4.51575e-05	0.267865	0.191	0.398	1	Microglia	Mtmr6
4.51754e-05	0.272778	0.138	0.304	1	Microglia	Setd1b
4.52143e-05	0.305524	0.111	0.258	1	Microglia	Ipmk
4.57607e-05	0.277646	0.151	0.327	1	Microglia	Gm26518
4.7132e-05	1.48295	0.462	0.521	1	Microglia	Lrch1
4.71615e-05	0.158341	0.084	0.214	1	Microglia	Ino80e
4.72259e-05	0.119494	0.071	0.191	1	Microglia	Tmem19
4.77636e-05	0.138675	0.076	0.199	1	Microglia	Slu7
4.83943e-05	0.211639	0.098	0.235	1	Microglia	Cnot3
4.85867e-05	0.150532	0.258	0.514	1	Microglia	Bmyc
4.88348e-05	0.260277	0.284	0.569	1	Microglia	Phf14
4.89523e-05	0.534816	0.133	0.297	1	Microglia	Ep300
4.93606e-05	0.172559	0.236	0.473	1	Microglia	Uhrf2
4.94624e-05	0.249025	0.084	0.214	1	Microglia	Psmb10
5.01652e-05	0.281224	0.089	0.221	1	Microglia	Commd10
5.02701e-05	0.300776	0.102	0.243	1	Microglia	Dph3
5.057e-05	0.153731	0.076	0.198	1	Microglia	Telo2
5.06158e-05	0.397268	0.169	0.358	1	Microglia	Hdlbp
5.06351e-05	0.222163	0.262	0.526	1	Microglia	Luc7l
5.09017e-05	0.298798	0.182	0.38	1	Microglia	Casd1
5.11412e-05	2.19733	0.231	0.165	1	Microglia	Hps4
5.15498e-05	0.448105	0.071	0.192	1	Microglia	Susd1
5.17544e-05	0.858202	0.596	0.778	1	Microglia	Atp6v0b
5.24502e-05	0.103402	0.049	0.154	1	Microglia	Srp54a
5.27594e-05	0.36526	0.173	0.364	1	Microglia	Uqcc3
5.27848e-05	0.44065	0.133	0.295	1	Microglia	Cep350
5.31386e-05	0.194473	0.058	0.168	1	Microglia	Acaa1a
5.36831e-05	0.193537	0.071	0.191	1	Microglia	Tmem64
5.51341e-05	0.108277	0.284	0.555	1	Microglia	Ralbp1
5.52618e-05	0.331463	0.076	0.197	1	Microglia	Aqr
5.58875e-05	0.289771	0.151	0.322	1	Microglia	Ankrd10
5.65609e-05	0.142472	0.071	0.191	1	Microglia	Dffa
5.66358e-05	0.171934	0.124	0.276	1	Microglia	Ehmt2
5.74853e-05	3.25914	0.053	0.018	1	Microglia	Adamts16
5.81232e-05	0.353017	0.071	0.19	1	Microglia	Gid8
5.8943e-05	0.256263	0.08	0.205	1	Microglia	Efcab8
5.8963e-05	0.228428	0.067	0.183	1	Microglia	Rbm41
5.98195e-05	0.141401	0.093	0.226	1	Microglia	Washc2
6.0437e-05	0.368483	0.253	0.497	1	Microglia	Gpcpd1
6.09558e-05	2.59585	0.16	0.095	1	Microglia	Ubtd1
6.10349e-05	0.246365	0.076	0.197	1	Microglia	Cdc5l
6.11314e-05	0.226009	0.062	0.175	1	Microglia	Spout1
6.11687e-05	0.217028	0.124	0.278	1	Microglia	Cyb5r4
6.13761e-05	0.389476	0.178	0.37	1	Microglia	Tmem160
6.26385e-05	0.233447	0.089	0.219	1	Microglia	Manea
6.29641e-05	0.307347	0.213	0.438	1	Microglia	Vcp
6.32306e-05	0.378776	0.071	0.189	1	Microglia	Kat5
6.33947e-05	0.184184	0.058	0.168	1	Microglia	Aifm1
6.39263e-05	0.470965	0.111	0.256	1	Microglia	Usp12
6.39738e-05	0.183818	0.076	0.197	1	Microglia	Txnrd1
6.40929e-05	0.442391	0.227	0.456	1	Microglia	H2afv
6.42292e-05	0.244929	0.169	0.352	1	Microglia	Strada
6.55325e-05	0.198486	0.098	0.231	1	Microglia	Gm19710
6.61227e-05	0.292155	0.253	0.504	1	Microglia	Chmp3
6.81276e-05	0.136491	0.089	0.216	1	Microglia	Mrps25
6.81468e-05	0.168553	0.058	0.167	1	Microglia	Rnf168
6.83639e-05	0.216949	0.111	0.254	1	Microglia	Bcl7b
6.90916e-05	0.475561	0.084	0.212	1	Microglia	Arfrp1
6.9214e-05	0.366162	0.098	0.232	1	Microglia	Por
7.12214e-05	2.72654	0.093	0.043	1	Microglia	Cib1
7.13671e-05	0.362622	0.227	0.459	1	Microglia	Cul1
7.1812e-05	0.180916	0.062	0.174	1	Microglia	3300002I08Rik
7.25025e-05	2.44627	0.147	0.084	1	Microglia	Atp7a
7.26449e-05	0.504413	0.142	0.306	1	Microglia	Tor1aip2
7.27708e-05	0.340072	0.093	0.225	1	Microglia	Rbm17
7.32542e-05	0.187341	0.093	0.224	1	Microglia	Samm50
7.43378e-05	2.46483	0.147	0.084	1	Microglia	Tmem168
7.48721e-05	0.240329	0.107	0.245	1	Microglia	2810004N23Rik
7.56009e-05	0.190451	0.156	0.325	1	Microglia	Ddit3
7.67575e-05	0.361546	0.16	0.336	1	Microglia	Rnf111
7.78432e-05	0.239559	0.08	0.202	1	Microglia	Slc33a1
8.02811e-05	1.06644	0.502	0.605	1	Microglia	Atp5g2
8.11271e-05	2.07322	0.267	0.209	1	Microglia	Dram2
8.15525e-05	0.141833	0.107	0.244	1	Microglia	1110038F14Rik
8.29331e-05	0.107113	0.036	0.128	1	Microglia	Pole3
8.3744e-05	0.269905	0.133	0.29	1	Microglia	Taz
8.45167e-05	0.168333	0.058	0.165	1	Microglia	Zfp330
8.4986e-05	2.0837	0.276	0.22	1	Microglia	Sdf2l1
8.60632e-05	0.137295	0.044	0.143	1	Microglia	Patl1
8.61222e-05	0.319519	0.209	0.424	1	Microglia	Sf1
8.68392e-05	0.31478	0.129	0.282	1	Microglia	Twf1
8.77111e-05	0.41281	0.196	0.395	1	Microglia	Ndfip1
8.83289e-05	0.261243	0.076	0.194	1	Microglia	Stradb
8.92279e-05	0.237845	0.124	0.274	1	Microglia	Cramp1l
9.02554e-05	0.225769	0.067	0.179	1	Microglia	Ncln
9.03213e-05	0.103048	0.053	0.156	1	Microglia	Zfp746
9.06335e-05	0.211801	0.116	0.256	1	Microglia	Sil1
9.07946e-05	2.17777	0.218	0.154	1	Microglia	Twf2
9.13639e-05	0.313098	0.093	0.223	1	Microglia	Rmnd1
9.15935e-05	2.60791	0.151	0.089	1	Microglia	Hps3
9.23116e-05	0.263397	0.156	0.326	1	Microglia	Arrb1
9.43623e-05	0.375277	0.778	0.92	1	Microglia	Tecpr2
9.46163e-05	2.6171	0.182	0.118	1	Microglia	Tfe3
9.57002e-05	0.496749	0.129	0.282	1	Microglia	Dusp12
9.67175e-05	0.108395	0.062	0.171	1	Microglia	Kdm4a
9.69827e-05	0.422499	0.12	0.267	1	Microglia	Micu2
9.93838e-05	0.30328	0.164	0.34	1	Microglia	Cap1
0.000101454	0.263914	0.111	0.25	1	Microglia	Aagab
0.000101785	0.160856	0.067	0.178	1	Microglia	Sh3bp5l
0.000102994	0.452286	0.124	0.274	1	Microglia	Fam13b
0.00010301	0.28858	0.2	0.404	1	Microglia	Evi5
0.000104689	0.528128	0.116	0.259	1	Microglia	Ccdc106
0.00010493	0.227884	0.173	0.355	1	Microglia	Bmpr1a
0.000105424	0.150469	0.036	0.126	1	Microglia	Stat2
0.000105536	0.41178	0.129	0.28	1	Microglia	Alkbh5
0.000106336	0.288975	0.084	0.206	1	Microglia	Rnf185
0.000106402	0.420737	0.164	0.341	1	Microglia	Prpf38b
0.000107049	0.279059	0.071	0.185	1	Microglia	Nip7
0.000107144	0.288924	0.08	0.199	1	Microglia	Tex264
0.000108182	0.313984	0.116	0.255	1	Microglia	Psen1
0.000108999	0.108685	0.067	0.177	1	Microglia	Nkap
0.000111378	0.29518	0.147	0.308	1	Microglia	Cbfa2t3
0.000112168	0.226158	0.093	0.221	1	Microglia	Chrac1
0.000113984	0.247727	0.107	0.243	1	Microglia	Cdk11b
0.00011426	1.57513	0.342	0.316	1	Microglia	Scarb2
0.000114597	2.76438	0.076	0.032	1	Microglia	Akr1b10
0.000114846	0.359528	0.089	0.214	1	Microglia	Naxe
0.000115731	0.22282	0.067	0.177	1	Microglia	Bloc1s6
0.000115827	0.369705	0.08	0.199	1	Microglia	Nae1
0.000118259	0.23611	0.044	0.14	1	Microglia	A730081D07Rik
0.000118598	2.4295	0.178	0.115	1	Microglia	Plgrkt
0.000118757	0.312424	0.129	0.281	1	Microglia	Eif3i
0.000119541	0.466063	0.12	0.266	1	Microglia	Plxnc1
0.000119793	3.39443	0.058	0.021	1	Microglia	Rbl1
0.000120391	2.21821	0.24	0.18	1	Microglia	Il6st
0.000120397	0.320293	0.173	0.356	1	Microglia	Cwc15
0.000120934	0.153956	0.071	0.183	1	Microglia	Hint2
0.000121142	0.397439	0.138	0.292	1	Microglia	Dusp11
0.000121693	0.191011	0.102	0.234	1	Microglia	Ddost
0.000122039	0.337917	0.262	0.52	1	Microglia	Spire1
0.00012205	0.399765	0.12	0.263	1	Microglia	Rnf38
0.000122478	0.153492	0.044	0.14	1	Microglia	Utp14a
0.000122784	0.56078	0.164	0.341	1	Microglia	Lamtor3
0.000124024	2.7634	0.102	0.05	1	Microglia	Oma1
0.000124923	0.478607	0.129	0.279	1	Microglia	Snrpe
0.000126379	2.30871	0.218	0.156	1	Microglia	Wdr44
0.000127279	2.73887	0.098	0.047	1	Microglia	Coa4
0.000128276	0.472588	0.089	0.212	1	Microglia	Taf1d
0.000128556	0.361974	0.089	0.212	1	Microglia	Snx4
0.000129071	0.364812	0.107	0.243	1	Microglia	Rae1
0.000129405	0.127257	0.08	0.196	1	Microglia	Patz1
0.000129546	0.120416	0.582	0.922	1	Microglia	Nav3
0.000131402	0.212375	0.049	0.146	1	Microglia	Ash2l
0.000131802	0.253008	0.062	0.169	1	Microglia	Ggnbp1
0.000132406	0.219535	0.084	0.205	1	Microglia	Tmem248
0.000133481	0.351285	0.036	0.125	1	Microglia	Zfp952
0.000133838	0.408709	0.169	0.345	1	Microglia	Lrch3
0.000134327	0.614371	0.067	0.176	1	Microglia	Pex5
0.000136764	0.23003	0.218	0.43	1	Microglia	H2afy
0.000138626	0.328756	0.111	0.248	1	Microglia	Smim4
0.000138707	0.105369	0.049	0.146	1	Microglia	Timm8a1
0.000139522	0.130553	0.058	0.159	1	Microglia	Uevld
0.000140397	0.503103	0.133	0.286	1	Microglia	Brd8
0.000140542	0.502889	0.107	0.242	1	Microglia	Mrps15
0.000141685	0.419736	0.156	0.322	1	Microglia	Cct4
0.000142718	0.329274	0.138	0.29	1	Microglia	Fam114a2
0.000144675	0.399032	0.142	0.301	1	Microglia	Sri
0.000149213	0.41002	0.133	0.285	1	Microglia	Uty
0.000149928	0.252666	0.156	0.319	1	Microglia	Usp25
0.000150281	0.445319	0.093	0.218	1	Microglia	Phb
0.000150426	0.376723	0.302	0.583	1	Microglia	Vti1a
0.000150809	1.13625	0.484	0.578	1	Microglia	Ptp4a2
0.000151647	0.143714	0.058	0.159	1	Microglia	Cep57l1
0.00015335	0.227646	0.067	0.174	1	Microglia	Snrnp200
0.000153408	0.303264	0.053	0.153	1	Microglia	Rnf123
0.000153702	0.295493	0.138	0.289	1	Microglia	Knop1
0.000156187	0.336214	0.178	0.359	1	Microglia	Wdr1
0.000156395	0.134115	0.04	0.13	1	Microglia	Hapln4
0.000157604	0.201984	0.08	0.195	1	Microglia	Dcaf11
0.000159011	0.27271	0.062	0.167	1	Microglia	Trappc11
0.000160191	0.416316	0.098	0.226	1	Microglia	4833420G17Rik
0.000163206	2.23561	0.151	0.09	1	Microglia	Rnh1
0.000164286	0.347994	0.289	0.561	1	Microglia	Ago3
0.000165676	0.405658	0.178	0.359	1	Microglia	Nagk
0.000166019	0.592338	0.249	0.478	1	Microglia	Wwox
0.000167365	0.184008	0.044	0.137	1	Microglia	Zbtb14
0.000167473	2.38126	0.196	0.134	1	Microglia	Prpsap2
0.00016803	0.266377	0.089	0.21	1	Microglia	Arfgap2
0.00017103	0.449732	0.151	0.313	1	Microglia	Anp32b
0.00017199	0.260851	0.147	0.304	1	Microglia	Ctnnbip1
0.000172173	2.0175	0.244	0.188	1	Microglia	Adam15
0.000173682	0.194643	0.062	0.166	1	Microglia	Cetn2
0.000174068	0.443322	0.089	0.208	1	Microglia	Rad17
0.00017479	3.07415	0.067	0.027	1	Microglia	Traf2
0.000176686	0.447445	0.053	0.151	1	Microglia	Ldlrad3
0.000179599	0.302618	0.124	0.266	1	Microglia	Ttc1
0.000182792	0.462433	0.169	0.344	1	Microglia	Cdc37
0.000184544	0.436002	0.12	0.261	1	Microglia	Vps28
0.000188323	0.196065	0.044	0.136	1	Microglia	Ccnk
0.00019154	0.155309	0.076	0.187	1	Microglia	Polg
0.000191892	0.361516	0.111	0.245	1	Microglia	Eif4e2
0.000191965	0.13972	0.067	0.171	1	Microglia	Maoa
0.000192481	2.42471	0.333	0.314	1	Microglia	Wwp1
0.000193617	0.158448	0.093	0.213	1	Microglia	Zcchc9
0.000194489	0.135702	0.053	0.15	1	Microglia	Cmc2
0.000195023	0.224361	0.071	0.179	1	Microglia	Cog3
0.000196678	0.236801	0.302	0.58	1	Microglia	Tnks2
0.000199243	0.293828	0.098	0.222	1	Microglia	Psmd3
0.000202886	0.291122	0.053	0.149	1	Microglia	Aldh7a1
0.000202887	0.261861	0.093	0.215	1	Microglia	0610009B22Rik
0.000202931	0.416475	0.107	0.237	1	Microglia	Brox
0.000203646	0.320705	0.049	0.143	1	Microglia	Rbmxl1
0.000204832	0.380641	0.196	0.387	1	Microglia	Lsm6
0.000206466	0.105406	0.329	0.621	1	Microglia	Atp5h
0.000206874	1.05083	0.498	0.602	1	Microglia	Bsg
0.000207691	0.380659	0.133	0.282	1	Microglia	Slc25a36
0.000208883	0.164964	0.093	0.212	1	Microglia	Lin28b
0.000209076	0.24693	0.071	0.179	1	Microglia	Fam118b
0.000212565	2.01042	0.284	0.242	1	Microglia	Rpl10-ps3
0.000213828	0.41408	0.156	0.321	1	Microglia	Preb
0.000213849	0.101864	0.036	0.121	1	Microglia	Hectd3
0.00021409	0.326026	0.311	0.604	1	Microglia	Herc2
0.000214964	0.705428	0.489	0.502	1	Microglia	Gm28153
0.000215078	0.54116	0.142	0.298	1	Microglia	Yy1
0.000215174	0.12416	0.053	0.149	1	Microglia	Ubl7
0.000216294	2.42057	0.16	0.1	1	Microglia	Manba
0.000218394	0.102586	0.058	0.157	1	Microglia	Ascc2
0.000224285	2.30675	0.204	0.144	1	Microglia	Snx9
0.000224953	0.368225	0.076	0.185	1	Microglia	Wdr20
0.000225921	0.276838	0.098	0.221	1	Microglia	Rexo1
0.000230469	0.430202	0.204	0.404	1	Microglia	Smchd1
0.000232279	0.2881	0.062	0.163	1	Microglia	1110059G10Rik
0.000233116	0.288514	0.067	0.171	1	Microglia	Pisd
0.000236753	0.457631	0.147	0.301	1	Microglia	Sp3
0.000236798	0.241374	0.067	0.171	1	Microglia	Ttpal
0.000236848	0.52921	0.258	0.508	1	Microglia	Cmip
0.000239375	0.203601	0.058	0.156	1	Microglia	Zfp809
0.000240714	0.327642	0.053	0.148	1	Microglia	Fbxo22
0.000241096	0.231635	0.058	0.156	1	Microglia	Sde2
0.000242382	0.335486	0.098	0.221	1	Microglia	Pi4kb
0.000245508	0.635406	0.098	0.221	1	Microglia	Spata5
0.000246125	2.41923	0.178	0.117	1	Microglia	Stard3
0.000246962	0.13733	0.053	0.149	1	Microglia	Nsa2
0.000248856	0.36761	0.871	0.968	1	Microglia	Rpl14
0.000249463	0.228972	0.116	0.249	1	Microglia	Fam126a
0.000251654	0.221667	0.289	0.55	1	Microglia	Ppp2r5c
0.000252618	0.496714	0.218	0.428	1	Microglia	1110008F13Rik
0.000255101	0.455895	0.187	0.369	1	Microglia	Gm26699
0.000266233	3.07158	0.089	0.043	1	Microglia	Sh2d3c
0.000267649	0.114795	0.031	0.111	1	Microglia	Fbxl6
0.000267665	0.366665	0.111	0.241	1	Microglia	Sap130
0.00026777	0.876605	0.129	0.274	1	Microglia	Ric8b
0.000271231	0.362328	0.111	0.241	1	Microglia	Smad4
0.000271815	0.478822	0.107	0.235	1	Microglia	Vps33a
0.000273492	0.509843	0.116	0.249	1	Microglia	Mrpl17
0.00027426	3.71002	0.111	0.059	1	Microglia	Otud1
0.000274446	0.522518	0.124	0.264	1	Microglia	Fer
0.00027502	0.395598	0.218	0.42	1	Microglia	Ap2s1
0.000276218	0.211877	0.071	0.176	1	Microglia	Eif3g
0.000277112	0.480982	0.12	0.257	1	Microglia	Nhp2
0.000281507	2.78319	0.084	0.04	1	Microglia	Ripk1
0.000282867	0.706066	0.164	0.327	1	Microglia	Pik3c2a
0.000282909	0.177774	0.062	0.161	1	Microglia	Alyref
0.00028332	0.383366	0.129	0.269	1	Microglia	Polr2e
0.000284088	0.335825	0.276	0.525	1	Microglia	Ankhd1
0.000284096	0.458513	0.138	0.286	1	Microglia	Rab1b
0.000284098	3.33269	0.093	0.046	1	Microglia	Gadd45b
0.000284716	2.6628	0.102	0.053	1	Microglia	Rela
0.000285515	0.391788	0.16	0.322	1	Microglia	Clptm1
0.000292904	0.511604	0.218	0.423	1	Microglia	Mfap3
0.000293511	0.559262	0.138	0.284	1	Microglia	Rps6ka5
0.000293978	0.341386	0.169	0.337	1	Microglia	Mrps16
0.000294518	0.219629	0.089	0.203	1	Microglia	Ift52
0.000294604	0.231582	0.062	0.161	1	Microglia	Cep250
0.000295305	0.86613	0.116	0.248	1	Microglia	Errfi1
0.000296672	0.223456	0.049	0.14	1	Microglia	Tubgcp3
0.00029748	0.130434	0.067	0.167	1	Microglia	Mcee
0.000300195	0.231692	0.036	0.118	1	Microglia	Mfsd13a
0.000301113	0.540825	0.133	0.278	1	Microglia	Tmem68
0.000302663	0.320071	0.084	0.196	1	Microglia	Cyb5r3
0.000302832	0.258254	0.138	0.283	1	Microglia	Mdm2
0.00030526	1.85918	0.271	0.219	1	Microglia	Igfbp4
0.000305793	0.223466	0.084	0.196	1	Microglia	Malsu1
0.000306376	0.172103	0.053	0.146	1	Microglia	Zfp317
0.00030675	0.329368	0.067	0.168	1	Microglia	Gtf3a
0.000312432	0.527445	0.16	0.323	1	Microglia	Kdm5a
0.000314891	0.386837	0.129	0.267	1	Microglia	Nrf1
0.00031841	2.55044	0.084	0.04	1	Microglia	Tmem123
0.000320239	0.522781	0.133	0.278	1	Microglia	Ykt6
0.000320968	0.408556	0.089	0.203	1	Microglia	Pa2g4
0.000321432	0.33898	0.089	0.202	1	Microglia	Wdpcp
0.000321561	0.633426	0.084	0.196	1	Microglia	Atp5o
0.000322124	0.368267	0.231	0.446	1	Microglia	Cbx1
0.000323642	0.538886	0.071	0.175	1	Microglia	Eif1ad
0.000324637	0.351982	0.111	0.24	1	Microglia	Tspan31
0.000325444	0.348789	0.173	0.342	1	Microglia	Pwwp2a
0.000326114	1.4046	0.076	0.033	1	Microglia	Creb5
0.000327769	0.54453	0.138	0.284	1	Microglia	Zfp654
0.000328254	3.37797	0.053	0.02	1	Microglia	Gm3739
0.000328386	0.429141	0.089	0.202	1	Microglia	Lipe
0.000328945	0.281471	0.062	0.16	1	Microglia	Secisbp2
0.00032948	0.165935	0.049	0.138	1	Microglia	Msl1
0.000329729	0.32971	0.258	0.48	1	Microglia	Ptpre
0.000329756	0.149296	0.04	0.124	1	Microglia	1700066M21Rik
0.000332262	0.393352	0.262	0.511	1	Microglia	Sec14l1
0.000333754	0.366221	0.151	0.305	1	Microglia	Psmb2
0.000336251	2.03961	0.369	0.368	1	Microglia	Sgk1
0.000339339	0.516803	0.173	0.345	1	Microglia	Traf5
0.000339385	0.24838	0.062	0.16	1	Microglia	Wars2
0.000339455	0.184887	0.062	0.16	1	Microglia	Mtm1
0.000341753	0.227581	0.049	0.138	1	Microglia	Ttf1
0.000345726	0.244615	0.049	0.138	1	Microglia	Nup160
0.000349671	0.552007	0.093	0.21	1	Microglia	Rab22a
0.000350071	3.04912	0.053	0.02	1	Microglia	Rtp4
0.000350254	0.42512	0.058	0.153	1	Microglia	Gtf2f1
0.000357294	0.15661	0.067	0.166	1	Microglia	Man2c1os
0.000360043	0.117514	0.04	0.123	1	Microglia	Abcc1
0.000361983	0.157084	0.058	0.151	1	Microglia	Slc39a13
0.000367057	0.15976	0.049	0.138	1	Microglia	B4galt7
0.000369218	0.377952	0.044	0.13	1	Microglia	Fam20c
0.000370076	0.436468	0.2	0.391	1	Microglia	Snn
0.000375695	0.58757	0.142	0.29	1	Microglia	Srpr
0.000376059	0.128014	0.036	0.116	1	Microglia	Sephs1
0.000377859	0.470383	0.244	0.461	1	Microglia	Skint6
0.000378723	1.90646	0.227	0.171	1	Microglia	Anks1
0.00037897	0.484741	0.093	0.209	1	Microglia	Timm44
0.000381799	0.24437	0.347	0.65	1	Microglia	Srsf5
0.000382109	0.305127	0.049	0.138	1	Microglia	Lin37
0.000389119	2.29122	0.138	0.082	1	Microglia	Ptbp1
0.000389406	0.319237	0.093	0.206	1	Microglia	Pacs2
0.000389675	0.448395	0.156	0.311	1	Microglia	Ubn1
0.000396975	0.275073	0.08	0.186	1	Microglia	Fnta
0.000397299	0.423097	0.147	0.296	1	Microglia	Mapk1ip1l
0.000397418	3.14255	0.053	0.02	1	Microglia	Parp9
0.000397505	0.210618	0.049	0.137	1	Microglia	Gpn1
0.000399312	0.691104	0.058	0.151	1	Microglia	Cdyl2
0.000399997	0.466902	0.227	0.437	1	Microglia	Rgl1
0.000401573	0.373137	0.111	0.238	1	Microglia	Clpx
0.000404158	0.384744	0.093	0.208	1	Microglia	Pigu
0.000404304	0.259753	0.071	0.172	1	Microglia	Fam53c
0.000406079	0.29725	0.071	0.172	1	Microglia	Nab1
0.000406671	0.970719	0.502	0.558	1	Microglia	Syngr1
0.000409341	1.12118	0.498	0.617	1	Microglia	Pias1
0.000413057	0.384782	0.218	0.419	1	Microglia	Kdm5c
0.000414146	0.169605	0.071	0.172	1	Microglia	Mospd3
0.000415051	0.625717	0.151	0.304	1	Microglia	Rnf141
0.000419599	0.350045	0.084	0.194	1	Microglia	Nrbp1
0.000422853	0.284478	0.036	0.115	1	Microglia	Slc45a4
0.00042296	0.139657	0.049	0.136	1	Microglia	Ccdc71
0.000427232	0.207839	0.044	0.129	1	Microglia	Nup210
0.000428464	0.364019	0.187	0.362	1	Microglia	Taf15
0.000429281	0.239475	0.098	0.214	1	Microglia	Slc39a7
0.000429562	0.176117	0.253	0.473	1	Microglia	Jpt1
0.000435722	0.389179	0.147	0.296	1	Microglia	Cuedc2
0.000435872	0.611057	0.107	0.23	1	Microglia	Vta1
0.000436383	2.22002	0.138	0.083	1	Microglia	Stk10
0.000445449	0.204868	0.044	0.129	1	Microglia	Mplkip
0.00044654	0.475726	0.062	0.157	1	Microglia	Klf10
0.000453031	0.522425	0.062	0.158	1	Microglia	Flot1
0.000453381	0.783733	0.204	0.4	1	Microglia	Fbxl20
0.00045468	2.11026	0.218	0.162	1	Microglia	Cep68
0.000462328	1.35446	0.422	0.478	1	Microglia	Erp29
0.000465238	0.34527	0.124	0.257	1	Microglia	Phka2
0.000465476	0.671899	0.24	0.461	1	Microglia	Dcun1d5
0.000466157	2.42841	0.142	0.087	1	Microglia	Cln3
0.000469278	0.653399	0.107	0.23	1	Microglia	Fbxw8
0.00047095	0.57503	0.084	0.193	1	Microglia	Rab8a
0.000473937	0.473988	0.111	0.235	1	Microglia	Bicd2
0.000477172	2.03458	0.253	0.206	1	Microglia	Eef2k
0.000480525	0.384535	0.08	0.185	1	Microglia	Sptlc1
0.000484594	0.299625	0.093	0.206	1	Microglia	Pcsk7
0.000486734	0.518966	0.133	0.273	1	Microglia	Eif4ebp2
0.000487675	0.289338	0.093	0.206	1	Microglia	Pias4
0.00048934	0.386665	0.053	0.142	1	Microglia	Sart1
0.000497241	0.503849	0.036	0.114	1	Microglia	Zfp62
0.000501057	0.396531	0.071	0.17	1	Microglia	Ckap4
0.000501095	0.97062	0.284	0.214	1	Microglia	Igf1
0.000502148	0.563244	0.222	0.43	1	Microglia	Ubap2l
0.000502172	2.77713	0.08	0.038	1	Microglia	Alpk1
0.000508814	2.6877	0.058	0.023	1	Microglia	Eef2kmt
0.00051338	0.19944	0.24	0.456	1	Microglia	Fkbp2
0.000517368	0.470117	0.08	0.185	1	Microglia	Tm2d3
0.000522238	0.27036	0.053	0.142	1	Microglia	AI597479
0.000522328	0.328811	0.342	0.629	1	Microglia	Srsf2
0.000523014	0.515639	0.062	0.156	1	Microglia	Pgap1
0.000534971	2.53923	0.124	0.072	1	Microglia	Acox3
0.000535676	0.380012	0.067	0.162	1	Microglia	Ppp1r15b
0.000536609	0.408148	0.138	0.278	1	Microglia	Uba5
0.000536675	0.390433	0.044	0.127	1	Microglia	Zfp14
0.000543932	0.28241	0.053	0.142	1	Microglia	Thumpd3
0.000545715	0.551578	0.253	0.474	1	Microglia	Immp2l
0.000546159	0.178805	0.062	0.155	1	Microglia	Slc9a8
0.000552981	0.37509	0.076	0.176	1	Microglia	Exosc10
0.000558968	0.340592	0.107	0.227	1	Microglia	Mrpl34
0.000559057	0.226487	0.044	0.127	1	Microglia	Bcorl1
0.000560534	0.507552	0.067	0.163	1	Microglia	Dgat1
0.000562778	0.519596	0.164	0.321	1	Microglia	Supt3
0.000565125	0.664753	0.209	0.4	1	Microglia	Dcakd
0.000571835	0.285678	0.28	0.525	1	Microglia	Edf1
0.000572404	0.36258	0.271	0.512	1	Microglia	Ppp1ca
0.000572495	0.553081	0.142	0.284	1	Microglia	Kdelr1
0.000572526	0.169878	0.058	0.148	1	Microglia	Rab9
0.000574892	0.446862	0.071	0.17	1	Microglia	Wdr11
0.000575449	0.536616	0.107	0.225	1	Microglia	Uap1
0.000577632	1.14683	0.444	0.518	1	Microglia	Jak1
0.00058063	0.453747	0.036	0.112	1	Microglia	Lyar
0.000580711	0.280152	0.049	0.134	1	Microglia	Zbtb33
0.000581458	2.05722	0.089	0.044	1	Microglia	Gpr146
0.000583027	0.36149	0.053	0.14	1	Microglia	Zfp655
0.000587148	0.169273	0.036	0.112	1	Microglia	Gm16536
0.000588258	0.129903	0.044	0.126	1	Microglia	Tmem94
0.000591329	0.146411	0.427	0.761	1	Microglia	Stag1
0.000592356	0.673489	0.147	0.292	1	Microglia	Cab39l
0.000594611	0.549968	0.164	0.322	1	Microglia	Ganab
0.000594945	1.36231	0.262	0.206	1	Microglia	Pard3b
0.000597307	0.185471	0.222	0.415	1	Microglia	Ptpro
0.000606601	0.485533	0.196	0.379	1	Microglia	Plekhm3
0.000607482	0.525788	0.764	0.935	1	Microglia	Rpl4
0.000609638	0.41813	0.151	0.296	1	Microglia	Efcab14
0.00061269	1.85815	0.289	0.255	1	Microglia	Tram1
0.000613806	0.264331	0.062	0.155	1	Microglia	Tsfm
0.000615267	0.376385	0.08	0.182	1	Microglia	Naa16
0.000615494	0.469965	0.102	0.218	1	Microglia	Kdm6b
0.000617274	0.295871	0.053	0.141	1	Microglia	Trmt2a
0.000618676	0.147229	0.058	0.147	1	Microglia	Mettl3
0.000625248	0.403768	0.071	0.168	1	Microglia	Pdzd11
0.000631186	0.345548	0.209	0.398	1	Microglia	Cdc26
0.000634675	0.562404	0.098	0.211	1	Microglia	Ing4
0.00063536	0.111379	0.044	0.126	1	Microglia	Aaed1
0.000637657	0.565502	0.071	0.169	1	Microglia	1600014C10Rik
0.000641476	0.194076	0.062	0.153	1	Microglia	Mul1
0.000642586	0.451009	0.08	0.182	1	Microglia	Zfp422
0.000650725	0.497898	0.204	0.393	1	Microglia	Trpc4ap
0.000652219	0.561305	0.124	0.253	1	Microglia	Stt3a
0.000654862	0.302083	0.102	0.216	1	Microglia	Mid1
0.000656555	0.204602	0.062	0.153	1	Microglia	Ccdc90b
0.000657613	0.438849	0.178	0.345	1	Microglia	Manbal
0.000661092	0.523251	0.129	0.262	1	Microglia	Gcn1l1
0.000677184	0.56859	0.102	0.217	1	Microglia	Pex3
0.000681596	0.46095	0.067	0.161	1	Microglia	Ptrhd1
0.000681734	0.104066	0.027	0.096	1	Microglia	Rbm48
0.00068865	0.492958	0.111	0.232	1	Microglia	Coa5
0.000693433	0.135979	0.391	0.715	1	Microglia	Rbm25
0.000699544	0.131212	0.053	0.139	1	Microglia	Imp4
0.000708171	1.06092	0.48	0.592	1	Microglia	Rap1gds1
0.000722817	0.115578	0.04	0.117	1	Microglia	Ddx54
0.000737492	0.103189	0.044	0.124	1	Microglia	Prmt9
0.00073751	0.484142	0.102	0.218	1	Microglia	Igbp1
0.000738737	0.234189	0.058	0.146	1	Microglia	Pym1
0.000740226	0.506337	0.209	0.399	1	Microglia	Stx5a
0.000740887	0.430042	0.08	0.181	1	Microglia	Pdcd11
0.00074101	0.505737	0.16	0.314	1	Microglia	Mrpl43
0.000747027	0.206536	0.404	0.715	1	Microglia	Arf1
0.000748687	0.398154	0.16	0.312	1	Microglia	Tgs1
0.000748777	0.501364	0.249	0.465	1	Microglia	Wapl
0.0007507	0.234552	0.289	0.536	1	Microglia	Bnip3l
0.00075298	0.393344	0.071	0.167	1	Microglia	Rcan3
0.000756121	0.195791	0.044	0.124	1	Microglia	Arvcf
0.000761521	0.890954	0.591	0.788	1	Microglia	Rsrp1
0.000765227	0.416219	0.253	0.475	1	Microglia	Zfp292
0.000770161	0.333527	0.04	0.117	1	Microglia	Kctd10
0.000772285	0.194715	0.36	0.657	1	Microglia	Srsf3
0.000781194	0.257502	0.049	0.131	1	Microglia	Fam214b
0.000786552	0.325169	0.804	0.943	1	Microglia	Rbm39
0.000789883	1.06473	0.493	0.602	1	Microglia	Tacc1
0.00079987	0.195245	0.067	0.159	1	Microglia	Atmin
0.000803513	0.216784	0.062	0.152	1	Microglia	Rwdd4a
0.000804452	0.251255	0.271	0.481	1	Microglia	Gm47283
0.000814393	2.91595	0.076	0.036	1	Microglia	Irf9
0.000824341	0.498237	0.156	0.305	1	Microglia	Aamp
0.000824746	0.118193	0.04	0.116	1	Microglia	1190002N15Rik
0.000833057	0.513407	0.196	0.37	1	Microglia	Naa20
0.000851732	0.405325	0.031	0.101	1	Microglia	Platr25
0.000852645	0.428956	0.116	0.236	1	Microglia	Trappc12
0.000856288	0.572303	0.627	0.774	1	Microglia	Arpc2
0.00087689	0.618065	0.084	0.187	1	Microglia	Rbm22
0.000883612	0.22242	0.098	0.205	1	Microglia	Ppp2r5a
0.000884568	0.221536	0.071	0.165	1	Microglia	Eif3d
0.000890805	0.395806	0.16	0.307	1	Microglia	Abcg1
0.000900497	0.290469	0.04	0.116	1	Microglia	Nupl2
0.000901102	0.641726	0.12	0.243	1	Microglia	Wdr41
0.000903163	0.596598	0.129	0.258	1	Microglia	Chd1
0.00090551	2.07344	0.213	0.162	1	Microglia	2810474O19Rik
0.000906564	2.24888	0.187	0.134	1	Microglia	Tbc1d16
0.000907435	0.601737	0.138	0.272	1	Microglia	4732471J01Rik
0.000923188	2.87939	0.098	0.053	1	Microglia	Myo1c
0.000925277	0.530323	0.111	0.229	1	Microglia	Spag7
0.000926428	0.387984	0.102	0.214	1	Microglia	Prkcsh
0.000928119	0.455273	0.142	0.279	1	Microglia	Faim
0.000932093	0.139728	0.356	0.649	1	Microglia	Rbm26
0.000938497	0.461693	0.062	0.151	1	Microglia	Eif6
0.000939831	2.26223	0.293	0.269	1	Microglia	Snx2
0.000942127	2.22643	0.102	0.056	1	Microglia	Phactr4
0.000946904	0.435209	0.227	0.425	1	Microglia	Amfr
0.000959021	0.333757	0.044	0.122	1	Microglia	Ap4e1
0.000959365	0.541543	0.138	0.272	1	Microglia	Psma5
0.000959527	0.113146	0.044	0.122	1	Microglia	Fam199x
0.00096578	0.434571	0.076	0.171	1	Microglia	Srrd
0.000991096	0.327083	0.236	0.438	1	Microglia	Ptpa
0.000991693	0.549886	0.124	0.25	1	Microglia	Cdkn2aipnl
0.000993791	0.388762	0.156	0.301	1	Microglia	Fundc1
0.000999142	0.471621	0.084	0.186	1	Microglia	Letmd1
0.00100406	2.46668	0.084	0.043	1	Microglia	Cyp4f13
0.0010061	0.33855	0.067	0.157	1	Microglia	Adprhl2
0.00102821	0.355943	0.08	0.178	1	Microglia	Pus10
0.00102925	0.486153	0.067	0.157	1	Microglia	Ebna1bp2
0.00104181	0.491677	0.058	0.143	1	Microglia	Fbxl12
0.00104528	0.10808	0.031	0.099	1	Microglia	Dhx8
0.00105553	0.48689	0.093	0.2	1	Microglia	Prmt1
0.00106328	0.277536	0.307	0.563	1	Microglia	H2afj
0.00106966	0.401515	0.107	0.219	1	Microglia	Sec16a
0.0010872	0.31429	0.093	0.197	1	Microglia	Cep95
0.00109741	0.137831	0.058	0.142	1	Microglia	Hyou1
0.00109933	0.527103	0.08	0.178	1	Microglia	Lsm2
0.00111209	0.141067	0.404	0.728	1	Microglia	Srsf11
0.0011298	1.91025	0.271	0.235	1	Microglia	Map3k5
0.00113859	0.546046	0.053	0.135	1	Microglia	Sema6c
0.0011453	0.641833	0.124	0.249	1	Microglia	Tbcb
0.00114723	2.82727	0.058	0.025	1	Microglia	Aga
0.0011539	0.19277	0.049	0.128	1	Microglia	Rpp25l
0.00115749	0.495888	0.093	0.198	1	Microglia	Mcrs1
0.00115803	0.589328	0.062	0.149	1	Microglia	Dck
0.00116671	0.544051	0.249	0.463	1	Microglia	Kdm2a
0.00116699	0.282692	0.076	0.169	1	Microglia	Gipc1
0.00118069	0.453514	0.307	0.573	1	Microglia	Cog5
0.00118581	0.119926	0.049	0.127	1	Microglia	Socs4
0.00120867	0.122249	0.062	0.148	1	Microglia	Hook2
0.00120919	0.116563	0.058	0.14	1	Microglia	Nadk2
0.00121102	1.05464	0.471	0.519	1	Microglia	Ubash3b
0.00122513	0.598713	0.164	0.313	1	Microglia	Emc3
0.00122667	0.528136	0.129	0.255	1	Microglia	Rplp2
0.0012356	0.368053	0.062	0.148	1	Microglia	Ddx52
0.00123648	2.28823	0.156	0.104	1	Microglia	Zcchc6
0.00124236	0.610813	0.187	0.355	1	Microglia	Commd6
0.00124346	0.441782	0.107	0.217	1	Microglia	Rnf103
0.00124381	0.598391	0.102	0.21	1	Microglia	Gpr107
0.00125606	0.286414	0.049	0.127	1	Microglia	Man2c1
0.00126116	1.52436	0.191	0.135	1	Microglia	Dock1
0.00126608	0.460772	0.124	0.245	1	Microglia	Zfp182
0.00126658	0.465134	0.156	0.295	1	Microglia	Gm48678
0.00128031	0.22977	0.044	0.12	1	Microglia	Gcnt2
0.00128146	0.407104	0.542	0.924	1	Microglia	Csmd3
0.00128237	2.1889	0.178	0.127	1	Microglia	Cndp2
0.00128756	0.43739	0.071	0.161	1	Microglia	Slc35a4
0.00129217	1.81649	0.271	0.239	1	Microglia	Cebpg
0.00129587	3.03126	0.058	0.025	1	Microglia	Adssl1
0.00130527	0.413279	0.053	0.133	1	Microglia	Hmbs
0.00130646	0.601469	0.098	0.204	1	Microglia	Atxn3
0.00131312	0.363951	0.084	0.182	1	Microglia	Sirt7
0.00132151	0.137711	0.458	0.789	1	Microglia	Actg1
0.00132698	0.23377	0.436	0.754	1	Microglia	Dst
0.00132849	0.21955	0.036	0.105	1	Microglia	Pcid2
0.0013377	0.468541	0.178	0.334	1	Microglia	Lsm4
0.00133925	0.195392	0.04	0.112	1	Microglia	Nup54
0.00134183	0.562315	0.071	0.161	1	Microglia	Stk40
0.00134283	0.445152	0.076	0.168	1	Microglia	Cd3eap
0.001367	2.12185	0.178	0.127	1	Microglia	Coro1b
0.00137095	0.526794	0.107	0.217	1	Microglia	Nup153
0.00137166	0.502826	0.071	0.161	1	Microglia	Mto1
0.0013759	0.597942	0.156	0.298	1	Microglia	Rnf167
0.00138399	0.548348	0.08	0.174	1	Microglia	Sufu
0.00139007	0.163525	0.431	0.743	1	Microglia	Park2
0.00140721	0.327565	0.04	0.112	1	Microglia	Pik3r4
0.00141222	0.12603	0.018	0.075	1	Microglia	Tmem143
0.00141565	2.41996	0.12	0.072	1	Microglia	Abcb4
0.00143783	0.60475	0.142	0.276	1	Microglia	Dctn5
0.00145251	2.24395	0.271	0.237	1	Microglia	Sox4
0.00145647	0.672704	0.124	0.245	1	Microglia	Csf2ra
0.00146193	2.18399	0.12	0.072	1	Microglia	Fam234a
0.00146632	0.127098	0.049	0.125	1	Microglia	Abcf3
0.00147321	0.402207	0.049	0.125	1	Microglia	Gnpda2
0.00147863	0.45276	0.116	0.23	1	Microglia	4931406P16Rik
0.00147879	0.409448	0.053	0.132	1	Microglia	Trit1
0.00147995	0.230046	0.08	0.173	1	Microglia	Slc38a10
0.0014807	0.630563	0.116	0.231	1	Microglia	Irak1
0.00148373	0.145714	0.04	0.111	1	Microglia	Kctd5
0.00149372	0.144516	0.058	0.138	1	Microglia	Zmpste24
0.00149903	0.597555	0.2	0.372	1	Microglia	Ddi2
0.00150216	0.195458	0.062	0.145	1	Microglia	Slc11a2
0.00150761	0.525234	0.098	0.202	1	Microglia	Alkbh6
0.00151117	0.393581	0.04	0.111	1	Microglia	Utp18
0.00151287	0.415331	0.053	0.132	1	Microglia	Zfp68
0.0015167	0.167573	0.502	0.804	1	Microglia	Map4
0.00151698	0.291454	0.062	0.146	1	Microglia	Wrn
0.0015223	0.222539	0.04	0.111	1	Microglia	Ankrd27
0.00152685	0.474924	0.107	0.214	1	Microglia	1700030K09Rik
0.00153222	0.593969	0.164	0.311	1	Microglia	Tmem208
0.00153349	0.379077	0.049	0.124	1	Microglia	Med22
0.00154005	0.524285	0.044	0.118	1	Microglia	Ints1
0.00155157	2.41719	0.12	0.073	1	Microglia	Slc15a4
0.00155392	1.89659	0.28	0.252	1	Microglia	Tubgcp5
0.0015712	0.269159	0.076	0.165	1	Microglia	Gsr
0.00157135	0.322006	0.031	0.096	1	Microglia	Abcb9
0.00157157	0.532384	0.187	0.351	1	Microglia	Ddx39b
0.00157554	0.422405	0.231	0.43	1	Microglia	Ranbp1
0.00157583	0.572215	0.169	0.319	1	Microglia	Tsc22d2
0.00157775	0.17972	0.244	0.433	1	Microglia	Ap1s2
0.00158929	0.425215	0.107	0.215	1	Microglia	Zfp277
0.00159645	0.770833	0.116	0.231	1	Microglia	Atp13a2
0.00159885	0.515282	0.049	0.125	1	Microglia	Phf1
0.00163439	0.694754	0.107	0.216	1	Microglia	Tmem60
0.00164356	0.43826	0.044	0.117	1	Microglia	Acot8
0.00164785	0.531889	0.098	0.202	1	Microglia	Copb1
0.00165549	0.398793	0.222	0.408	1	Microglia	Mtmr3
0.00165596	0.569677	0.24	0.436	1	Microglia	Ndufc2
0.00169011	0.268922	0.356	0.651	1	Microglia	Papola
0.00169192	0.576121	0.107	0.216	1	Microglia	Pts
0.00169482	0.306079	0.071	0.159	1	Microglia	Pigs
0.00169851	1.99945	0.227	0.182	1	Microglia	Rhoq
0.00169909	0.35573	0.098	0.198	1	Microglia	Hadha
0.00171836	0.48253	0.28	0.52	1	Microglia	Tm9sf3
0.00172337	0.119228	0.031	0.096	1	Microglia	Eri1
0.00173327	0.357835	0.031	0.096	1	Microglia	Slc35f5
0.00173469	0.294055	0.053	0.13	1	Microglia	Rbm42
0.00174326	0.919544	0.498	0.619	1	Microglia	Atp6v1g1
0.00174996	0.485448	0.049	0.124	1	Microglia	Sf3b4
0.00175393	0.205373	0.067	0.151	1	Microglia	Mettl7a1
0.00175862	0.413889	0.049	0.124	1	Microglia	Ogfr
0.00175907	0.420073	0.067	0.152	1	Microglia	Zfp367
0.00176561	0.689764	0.133	0.258	1	Microglia	Cirbp
0.00176688	0.142584	0.036	0.103	1	Microglia	E430024P14Rik
0.00178927	2.53371	0.133	0.085	1	Microglia	Sbno2
0.00180498	0.430401	0.04	0.11	1	Microglia	Sdad1
0.00180599	0.642818	0.089	0.187	1	Microglia	Erlin2
0.00180905	0.183265	0.058	0.137	1	Microglia	Ino80b
0.00181595	0.235248	0.084	0.177	1	Microglia	Phf23
0.00182367	0.567686	0.089	0.186	1	Microglia	Pbx2
0.00182658	2.23346	0.147	0.097	1	Microglia	Rasgef1b
0.00182786	0.485335	0.044	0.117	1	Microglia	Mrps18b
0.00183544	0.305081	0.138	0.26	1	Microglia	Dnajc17
0.00183749	0.319945	0.036	0.102	1	Microglia	Med17
0.00184101	0.35002	0.044	0.116	1	Microglia	Exog
0.00185575	0.473444	0.213	0.393	1	Microglia	Rad21
0.00185694	0.328491	0.249	0.449	1	Microglia	2410015M20Rik
0.0018605	0.812517	0.551	0.733	1	Microglia	H3f3a
0.00186404	0.493976	0.058	0.137	1	Microglia	Fbl
0.00187169	0.519154	0.102	0.207	1	Microglia	Nudt9
0.00187951	0.147862	0.044	0.116	1	Microglia	Pycr2
0.00188299	2.6044	0.098	0.055	1	Microglia	Tmem206
0.00191299	0.384554	0.058	0.137	1	Microglia	Eif2s1
0.00191478	1.40084	0.387	0.428	1	Microglia	Arhgdia
0.00191779	0.667442	0.173	0.324	1	Microglia	Wdr45b
0.00194413	0.314036	0.076	0.164	1	Microglia	Golga5
0.00195378	0.341188	0.107	0.212	1	Microglia	Nsrp1
0.00195379	0.169769	0.044	0.116	1	Microglia	Cars2
0.00195774	2.76271	0.089	0.048	1	Microglia	Ethe1
0.00200595	0.42462	0.133	0.256	1	Microglia	Ankrd13a
0.00200962	0.529754	0.173	0.325	1	Microglia	Dctn2
0.00201884	0.435612	0.267	0.479	1	Microglia	Slc38a9
0.00202828	0.252216	0.164	0.298	1	Microglia	Garnl3
0.00205228	0.608178	0.191	0.353	1	Microglia	Gpatch2
0.00205345	0.143674	0.031	0.094	1	Microglia	Thoc5
0.00205622	0.681251	0.084	0.178	1	Microglia	Tgfbrap1
0.0020669	0.502732	0.071	0.157	1	Microglia	Fcf1
0.00207008	0.446184	0.262	0.478	1	Microglia	Park7
0.00209894	0.614848	0.213	0.391	1	Microglia	Atf7ip
0.00210301	0.10728	0.027	0.087	1	Microglia	Slc25a20
0.00211464	0.194035	0.076	0.161	1	Microglia	Mcc
0.00212537	1.82079	0.28	0.254	1	Microglia	M6pr
0.00214921	0.798645	0.173	0.324	1	Microglia	Sec61a1
0.0021571	0.535754	0.191	0.355	1	Microglia	Rnf44
0.00216034	0.559745	0.116	0.226	1	Microglia	Ttc9c
0.00216734	0.496627	0.076	0.164	1	Microglia	Mgat4b
0.00217056	0.231891	0.036	0.101	1	Microglia	Pold3
0.00218358	0.545195	0.084	0.177	1	Microglia	Vps9d1
0.00219419	1.20774	0.427	0.496	1	Microglia	Adam10
0.00219974	1.79424	0.324	0.324	1	Microglia	Ccm2
0.00220532	0.305863	0.062	0.142	1	Microglia	Pofut2
0.0022121	0.541521	0.116	0.225	1	Microglia	Uggt1
0.00222109	2.08702	0.231	0.191	1	Microglia	Aup1
0.00222294	0.767039	0.138	0.262	1	Microglia	Ttc39b
0.00223908	1.64216	0.311	0.298	1	Microglia	Cyb5a
0.00224545	2.30257	0.133	0.086	1	Microglia	Gxylt1
0.00225453	0.61485	0.253	0.467	1	Microglia	Atxn7l1
0.00226657	0.249547	0.031	0.093	1	Microglia	Pyroxd1
0.00226741	0.608274	0.102	0.204	1	Microglia	Degs1
0.00230166	0.19495	0.258	0.437	1	Microglia	Mindy2
0.00230849	0.404789	0.231	0.42	1	Microglia	Fam193a
0.00231614	2.27562	0.111	0.067	1	Microglia	Abcg2
0.00232342	0.36118	0.049	0.121	1	Microglia	Gm46430
0.00232521	0.425323	0.058	0.135	1	Microglia	1700123O20Rik
0.00233388	0.329932	0.058	0.134	1	Microglia	Ttll4
0.00234539	0.468087	0.147	0.275	1	Microglia	Ppp4r3a
0.00236254	0.597081	0.08	0.17	1	Microglia	Brf1
0.002375	0.462278	0.147	0.274	1	Microglia	Foxo3
0.00237756	0.229997	0.027	0.086	1	Microglia	Pced1a
0.00238919	0.477298	0.249	0.452	1	Microglia	Btbd1
0.00239857	2.37997	0.12	0.074	1	Microglia	Rnls
0.00240274	0.389104	0.058	0.135	1	Microglia	Zfp410
0.00242685	0.628289	0.151	0.283	1	Microglia	Usp4
0.00243634	0.217556	0.058	0.134	1	Microglia	1810030O07Rik
0.00243848	0.487935	0.084	0.176	1	Microglia	Psmg4
0.00246389	0.149617	0.444	0.775	1	Microglia	Dennd1a
0.00247035	0.580301	0.098	0.196	1	Microglia	Neu1
0.00247303	0.474572	0.236	0.425	1	Microglia	Map2k2
0.00247504	0.546793	0.058	0.134	1	Microglia	Polr2b
0.00247548	0.793333	0.058	0.134	1	Microglia	Actr8
0.00247769	2.35515	0.147	0.099	1	Microglia	Orai3
0.00249116	0.434383	0.236	0.432	1	Microglia	Anapc16
0.00249959	0.494209	0.084	0.176	1	Microglia	Traf6
0.00253076	0.482242	0.076	0.162	1	Microglia	Zdhhc18
0.00253673	0.39455	0.036	0.099	1	Microglia	Flrt1
0.00254142	0.709489	0.111	0.217	1	Microglia	Serpinb6a
0.0025503	1.85332	0.191	0.145	1	Microglia	Rassf3
0.00256836	0.685562	0.062	0.141	1	Microglia	Smc2
0.00259874	0.651091	0.124	0.24	1	Microglia	Emc4
0.00260214	0.328499	0.031	0.092	1	Microglia	Prkra
0.00260222	0.39298	0.293	0.53	1	Microglia	Gm42418
0.00260596	0.564815	0.067	0.147	1	Microglia	Tmlhe
0.0026197	0.48414	0.071	0.155	1	Microglia	Ufl1
0.00264577	0.421461	0.053	0.127	1	Microglia	Zbtb1
0.00264591	0.539372	0.067	0.147	1	Microglia	Gtf3c6
0.00265688	0.239542	0.027	0.085	1	Microglia	Znhit6
0.00267123	0.562142	0.089	0.182	1	Microglia	Msrb1
0.0026738	0.476688	0.062	0.141	1	Microglia	Prune1
0.00268867	0.147206	0.031	0.092	1	Microglia	Gm38604
0.00268969	0.34233	0.036	0.099	1	Microglia	Dgcr8
0.00269916	0.624252	0.102	0.202	1	Microglia	Brd1
0.0027093	1.42089	0.333	0.334	1	Microglia	Sptssa
0.00271502	0.140305	0.031	0.092	1	Microglia	Dvl2
0.00274845	0.370011	0.32	0.572	1	Microglia	Rpl13a
0.00277263	0.553896	0.173	0.315	1	Microglia	Psmb6
0.00277797	0.543957	0.102	0.202	1	Microglia	Prpsap1
0.00281314	0.552048	0.107	0.209	1	Microglia	Glb1
0.00283351	1.93745	0.173	0.125	1	Microglia	Mid1ip1
0.00286619	0.59353	0.218	0.396	1	Microglia	Nsmce2
0.00287512	0.409176	0.062	0.139	1	Microglia	Pum3
0.00287875	0.441623	0.28	0.5	1	Microglia	Ndufb7
0.00288267	0.626719	0.089	0.181	1	Microglia	Slc25a26
0.00289183	0.603345	0.098	0.195	1	Microglia	Kif16b
0.00289321	0.257519	0.049	0.119	1	Microglia	Tctex1d2
0.00290939	0.332855	0.049	0.119	1	Microglia	Rbks
0.00291142	0.129027	0.022	0.077	1	Microglia	Lrrc61
0.00292155	1.79394	0.276	0.252	1	Microglia	Ptpn1
0.00293831	0.570392	0.253	0.459	1	Microglia	Tmed7
0.00294294	2.71135	0.084	0.046	1	Microglia	Abcd1
0.00298362	0.624932	0.147	0.273	1	Microglia	Pcbd2
0.0030006	0.619818	0.058	0.132	1	Microglia	Furin
0.00301028	0.508926	0.249	0.451	1	Microglia	Gtf2a2
0.00301566	0.179556	0.04	0.105	1	Microglia	Snap29
0.00302714	1.57594	0.32	0.321	1	Microglia	Fbxw4
0.00304651	0.550442	0.093	0.188	1	Microglia	Slc35a5
0.00305119	0.449501	0.076	0.16	1	Microglia	Fance
0.00306466	0.482754	0.116	0.223	1	Microglia	Pkib
0.00308656	0.946101	0.507	0.661	1	Microglia	Sbf2
0.00308797	0.675214	0.071	0.152	1	Microglia	Sidt2
0.00309753	0.370885	0.049	0.119	1	Microglia	Tbrg1
0.00315331	0.231865	0.04	0.104	1	Microglia	Uck1
0.003174	0.378756	0.053	0.125	1	Microglia	Apex1
0.00318945	0.555977	0.084	0.174	1	Microglia	Rps6kc1
0.00319104	0.557287	0.284	0.513	1	Microglia	Stx16
0.00319363	0.382582	0.084	0.171	1	Microglia	Cnnm3
0.00320186	0.329202	0.071	0.152	1	Microglia	Zdhhc9
0.00321159	2.29752	0.12	0.075	1	Microglia	Glmp
0.00322759	0.514617	0.111	0.215	1	Microglia	Cic
0.00323766	0.638144	0.124	0.236	1	Microglia	C2cd3
0.00325062	0.607193	0.093	0.186	1	Microglia	Pdk1
0.00325712	0.322992	0.04	0.104	1	Microglia	Pck2
0.00326199	0.539383	0.098	0.193	1	Microglia	Tpd52l2
0.00328045	0.523801	0.053	0.125	1	Microglia	Commd2
0.00329951	0.502632	0.191	0.348	1	Microglia	Xbp1
0.00330563	1.88666	0.053	0.024	1	Microglia	Fgd6
0.00331047	0.478571	0.258	0.463	1	Microglia	Lrrc58
0.00331228	0.441367	0.027	0.083	1	Microglia	Asb6
0.00332679	0.511747	0.049	0.118	1	Microglia	Gm15614
0.00334814	0.672266	0.071	0.153	1	Microglia	Sart3
0.00335068	1.24041	0.382	0.411	1	Microglia	Atp1b3
0.00335282	0.599642	0.107	0.207	1	Microglia	Cmss1
0.00335918	0.442501	0.076	0.159	1	Microglia	Clasrp
0.00336419	0.138058	0.04	0.104	1	Microglia	Pxmp4
0.0034131	0.431556	0.244	0.436	1	Microglia	Arid5b
0.00341858	1.31424	0.431	0.506	1	Microglia	Tmbim6
0.00342595	0.673333	0.12	0.227	1	Microglia	Ssr2
0.00348994	0.711846	0.098	0.192	1	Microglia	Rbl2
0.00350494	0.627243	0.102	0.2	1	Microglia	Taf10
0.00351187	2.59314	0.08	0.043	1	Microglia	Klk8
0.0035892	0.129583	0.018	0.068	1	Microglia	Fam149a
0.00359252	0.555655	0.08	0.164	1	Microglia	Yes1
0.00360573	0.683326	0.12	0.227	1	Microglia	Pign
0.0036431	0.314193	0.049	0.117	1	Microglia	Ndufaf6
0.00364698	1.0341	0.471	0.596	1	Microglia	Rps15a
0.00366813	0.419105	0.044	0.11	1	Microglia	Cep57
0.00369517	0.511263	0.062	0.138	1	Microglia	Dnajc2
0.00369873	0.419791	0.276	0.496	1	Microglia	Rp9
0.00370188	0.63678	0.142	0.262	1	Microglia	Memo1
0.00371511	0.217236	0.036	0.096	1	Microglia	Zfp760
0.00372491	0.368932	0.08	0.164	1	Microglia	Skiv2l2
0.00373564	0.722071	0.178	0.323	1	Microglia	Atxn7
0.0037554	0.640749	0.147	0.27	1	Microglia	Ncaph2
0.00376766	0.284907	0.089	0.176	1	Microglia	Prkaa1
0.0037808	0.525596	0.089	0.178	1	Microglia	Zc3h4
0.00378672	0.611582	0.156	0.285	1	Microglia	Stk11
0.00379804	0.537418	0.044	0.11	1	Microglia	Zbtb2
0.00381295	0.83464	0.036	0.096	1	Microglia	Cptp
0.003828	0.614986	0.173	0.314	1	Microglia	Dpy30
0.0038314	0.793427	0.156	0.284	1	Microglia	Arih2
0.0038653	0.579773	0.062	0.137	1	Microglia	Men1
0.00387854	0.108576	0.031	0.089	1	Microglia	Ccdc84
0.00392305	0.369243	0.067	0.143	1	Microglia	Kiz
0.00392722	1.002	0.124	0.234	1	Microglia	Phtf2
0.00393328	0.29836	0.044	0.109	1	Microglia	Med26
0.00394336	0.443079	0.164	0.295	1	Microglia	Sirt2
0.00395499	0.332271	0.071	0.15	1	Microglia	Plpp1
0.00397081	0.187816	0.04	0.102	1	Microglia	Tab1
0.0039961	0.72417	0.129	0.241	1	Microglia	Bub3
0.00400442	0.774276	0.08	0.165	1	Microglia	Cant1
0.00402299	0.581506	0.058	0.13	1	Microglia	Sgf29
0.00402664	0.565764	0.218	0.385	1	Microglia	Rb1
0.0040319	0.708919	0.076	0.157	1	Microglia	Flcn
0.00404233	1.46421	0.351	0.37	1	Microglia	Mgat5
0.00404892	2.21456	0.138	0.093	1	Microglia	Ctnnd1
0.00406314	0.53679	0.164	0.296	1	Microglia	Tox4
0.00407124	0.387837	0.022	0.074	1	Microglia	Slc35a3
0.00408841	0.700836	0.204	0.368	1	Microglia	Zfc3h1
0.00410334	2.16137	0.116	0.073	1	Microglia	Poc1b
0.00413452	0.806138	0.142	0.263	1	Microglia	Dhx9
0.0041449	0.57206	0.098	0.191	1	Microglia	Mipol1
0.00416442	0.205603	0.031	0.088	1	Microglia	Jpx
0.00416535	0.249721	0.027	0.081	1	Microglia	Prdm4
0.00419905	0.272462	0.031	0.088	1	Microglia	Zw10
0.00421825	0.166453	0.044	0.109	1	Microglia	Gabpa
0.00423666	0.640845	0.182	0.327	1	Microglia	Polr2a
0.00424489	0.543503	0.098	0.189	1	Microglia	Tmem131l
0.00424958	0.932367	0.053	0.123	1	Microglia	1110002L01Rik
0.00426355	0.107663	0.036	0.095	1	Microglia	Tmem42
0.00426751	2.17784	0.182	0.139	1	Microglia	D230017M19Rik
0.00428026	0.447004	0.058	0.129	1	Microglia	Fbxo18
0.00431147	0.340556	0.031	0.087	1	Microglia	Ddx19a
0.0043346	0.508614	0.062	0.136	1	Microglia	Ndufa9
0.00435056	2.27073	0.142	0.098	1	Microglia	Mzt2
0.00435941	0.739099	0.084	0.171	1	Microglia	Hsdl1
0.00438368	0.260982	0.036	0.095	1	Microglia	Nxt1
0.00438724	0.417452	0.062	0.135	1	Microglia	Exoc7
0.00438838	0.753197	0.053	0.122	1	Microglia	Alg9
0.00440589	0.486249	0.049	0.115	1	Microglia	Lemd2
0.00444194	0.475886	0.049	0.115	1	Microglia	Mrps35
0.00445234	0.62968	0.138	0.254	1	Microglia	Dnajc3
0.00445249	0.344269	0.08	0.161	1	Microglia	Stard5
0.00445533	0.60417	0.116	0.219	1	Microglia	Cnih4
0.00448323	0.485105	0.062	0.136	1	Microglia	Rap2c
0.00449656	2.45738	0.058	0.028	1	Microglia	Tpbgl
0.0045097	1.85316	0.182	0.139	1	Microglia	Nek6
0.00453464	0.455214	0.116	0.218	1	Microglia	Trim41
0.00454998	0.530946	0.102	0.196	1	Microglia	Tmem192
0.00455241	0.118957	0.382	0.67	1	Microglia	Ogfrl1
0.00461494	0.679627	0.067	0.142	1	Microglia	Dedd
0.00463466	0.520693	0.084	0.168	1	Microglia	Myo1d
0.00465238	0.476472	0.036	0.094	1	Microglia	Ppp1r35
0.00465771	0.12896	0.027	0.08	1	Microglia	Ccdc134
0.00466802	0.608864	0.093	0.182	1	Microglia	Smg9
0.00467457	0.632732	0.044	0.108	1	Microglia	Gmppa
0.00468575	1.87061	0.102	0.061	1	Microglia	Prkd3
0.0046952	0.304945	0.036	0.094	1	Microglia	Cnnm4
0.00473606	1.86069	0.249	0.218	1	Microglia	Klf3
0.00474693	0.475274	0.12	0.223	1	Microglia	Gpbp1l1
0.00477775	0.326355	0.031	0.087	1	Microglia	1190007I07Rik
0.00484847	2.1271	0.178	0.135	1	Microglia	Dtx4
0.00485048	0.432231	0.04	0.101	1	Microglia	Siah2
0.00485591	0.768659	0.16	0.288	1	Microglia	Akt1
0.00485934	0.608172	0.084	0.168	1	Microglia	Nxt2
0.0048632	0.371494	0.04	0.101	1	Microglia	Vangl2
0.00486569	1.05773	0.458	0.571	1	Microglia	Hsp90b1
0.00490122	0.323783	0.044	0.107	1	Microglia	Gm12905
0.0049233	0.526077	0.062	0.135	1	Microglia	Fuca2
0.00493412	0.590685	0.084	0.168	1	Microglia	Twistnb
0.00496104	0.485278	0.071	0.148	1	Microglia	Txndc12
0.00496229	0.241719	0.04	0.1	1	Microglia	Mettl6
0.00499647	0.574093	0.036	0.093	1	Microglia	Zbtb45
0.00500429	0.457173	0.213	0.378	1	Microglia	Dennd1b
0.00500888	0.620914	0.12	0.223	1	Microglia	Ubxn1
0.00501697	0.566396	0.213	0.378	1	Microglia	Snrpg
0.00502501	0.385948	0.049	0.114	1	Microglia	Dhrs1
0.00503602	0.627841	0.08	0.161	1	Microglia	Med8
0.00505445	1.97096	0.231	0.198	1	Microglia	Dpy19l4
0.00505502	0.811768	0.022	0.072	1	Microglia	Cdo1
0.00506008	0.184346	0.436	0.764	1	Microglia	Timm13
0.00509144	0.502892	0.271	0.477	1	Microglia	Elavl1
0.00509309	0.286444	0.058	0.127	1	Microglia	Uvssa
0.00509733	0.511089	0.071	0.148	1	Microglia	Ankrd49
0.00518501	2.08986	0.164	0.121	1	Microglia	Cln8
0.00519573	0.599824	0.129	0.238	1	Microglia	Idnk
0.00522457	0.237533	0.036	0.093	1	Microglia	Xlr5a
0.00524188	1.72108	0.151	0.106	1	Microglia	Cd302
0.00524368	0.128382	0.022	0.072	1	Microglia	Zkscan5
0.00525282	0.558123	0.24	0.426	1	Microglia	Spcs1
0.00528526	0.930662	0.098	0.189	1	Microglia	Smurf1
0.00529433	0.335152	0.027	0.079	1	Microglia	Zfp688
0.00533565	0.648114	0.089	0.172	1	Microglia	Kazn
0.00535152	0.659002	0.222	0.396	1	Microglia	Asxl1
0.00536883	0.271336	0.013	0.057	1	Microglia	Rbm43
0.00539529	2.15227	0.173	0.132	1	Microglia	BC037034
0.00541683	0.137489	0.027	0.079	1	Microglia	Nelfcd
0.00542807	0.353566	0.311	0.553	1	Microglia	Tmed9
0.00543863	0.62377	0.111	0.209	1	Microglia	Yipf6
0.00544887	0.555315	0.058	0.127	1	Microglia	Gtf2e2
0.0054949	0.306427	0.058	0.126	1	Microglia	Arhgap10
0.00552948	0.339991	0.316	0.549	1	Microglia	Osbpl8
0.00558331	0.206788	0.302	0.523	1	Microglia	1810037I17Rik
0.00558659	0.177918	0.013	0.057	1	Microglia	Dhx37
0.0056071	0.486343	0.067	0.139	1	Microglia	Brpf1
0.00566233	0.482307	0.076	0.152	1	Microglia	Elmsan1
0.0056955	0.550603	0.076	0.153	1	Microglia	Hspa14
0.00571177	0.658962	0.102	0.195	1	Microglia	Slc30a5
0.00573355	0.379503	0.04	0.099	1	Microglia	Smcr8
0.00573532	0.700771	0.102	0.194	1	Microglia	Abhd16a
0.00573611	0.903066	0.147	0.265	1	Microglia	Pex14
0.00576742	0.60052	0.178	0.317	1	Microglia	Bfar
0.0057994	0.19057	0.04	0.098	1	Microglia	Ccdc47
0.00582541	0.576804	0.067	0.139	1	Microglia	Zfp408
0.00586366	0.286536	0.031	0.085	1	Microglia	Gm29536
0.00586769	0.699746	0.053	0.119	1	Microglia	Cgrrf1
0.00591101	0.43327	0.062	0.132	1	Microglia	Zdhhc7
0.0059854	0.681382	0.129	0.234	1	Microglia	Phkb
0.00599026	0.507918	0.084	0.165	1	Microglia	Fam192a
0.00602078	0.560871	0.053	0.119	1	Microglia	Ppp2r3d
0.0060486	0.582083	0.053	0.119	1	Microglia	Atp13a1
0.00606417	0.273974	0.342	0.593	1	Microglia	Ubl5
0.00606962	0.176834	0.044	0.104	1	Microglia	Lzts2
0.00609325	0.348577	0.04	0.098	1	Microglia	Ermard
0.00610621	0.636638	0.089	0.173	1	Microglia	Slain2
0.00611628	0.351093	0.031	0.085	1	Microglia	Pqlc2
0.00616549	0.525399	0.102	0.193	1	Microglia	Rpl7l1
0.00618027	0.756116	0.089	0.174	1	Microglia	Apaf1
0.00618815	0.834421	0.169	0.301	1	Microglia	9530068E07Rik
0.00620275	0.375916	0.04	0.098	1	Microglia	Atg2b
0.00620876	0.537895	0.142	0.256	1	Microglia	Pnrc2
0.00621789	0.578884	0.053	0.119	1	Microglia	Miip
0.00622357	0.136009	0.018	0.064	1	Microglia	Isg20l2
0.00626065	0.424908	0.098	0.185	1	Microglia	Cdk4
0.00631247	0.433576	0.102	0.192	1	Microglia	Pik3cb
0.00633718	0.521618	0.031	0.085	1	Microglia	Zfp316
0.00640797	0.573698	0.16	0.286	1	Microglia	Pdia6
0.00645114	0.449294	0.053	0.118	1	Microglia	Zadh2
0.00646025	0.633758	0.053	0.118	1	Microglia	Cep89
0.00646839	0.577099	0.044	0.105	1	Microglia	Washc1
0.00651433	0.302827	0.027	0.077	1	Microglia	Gm5093
0.00652397	0.370211	0.089	0.171	1	Microglia	Pced1b
0.00655318	0.598807	0.067	0.138	1	Microglia	Parl
0.00657932	0.597183	0.058	0.125	1	Microglia	Brpf3
0.00659078	0.581155	0.076	0.152	1	Microglia	Map4k2
0.00672581	0.609784	0.12	0.22	1	Microglia	Mfsd14a
0.00674807	0.675273	0.124	0.227	1	Microglia	Sbds
0.00675434	0.373918	0.04	0.097	1	Microglia	Dis3l
0.00678227	0.421212	0.04	0.098	1	Microglia	Eri2
0.00680345	0.673276	0.12	0.22	1	Microglia	Nhlrc2
0.00681068	0.475715	0.044	0.104	1	Microglia	Trmu
0.00685871	0.588609	0.04	0.098	1	Microglia	Faap100
0.00686176	1.46724	0.253	0.222	1	Microglia	Gng12
0.00687298	0.668134	0.187	0.327	1	Microglia	Phf12
0.006922	0.58699	0.084	0.165	1	Microglia	Tubgcp4
0.0069227	0.523232	0.067	0.137	1	Microglia	Slc18b1
0.0069238	0.590025	0.173	0.308	1	Microglia	Kmt5b
0.00693467	1.03534	0.467	0.593	1	Microglia	Nipbl
0.00698295	0.680741	0.076	0.152	1	Microglia	Tor2a
0.00699595	0.378332	0.04	0.097	1	Microglia	Rars
0.00704682	0.705476	0.102	0.193	1	Microglia	Grcc10
0.00708336	0.882569	0.107	0.199	1	Microglia	Lpcat1
0.00709075	0.275209	0.04	0.097	1	Microglia	mt-Nd6
0.00713062	0.299054	0.067	0.137	1	Microglia	Scyl1
0.00713834	0.511502	0.071	0.143	1	Microglia	Cdyl
0.00718034	0.644443	0.071	0.144	1	Microglia	Cep85
0.00721386	0.478548	0.036	0.09	1	Microglia	Pycrl
0.00724113	0.21278	0.342	0.583	1	Microglia	Eif2s2
0.00724217	0.563464	0.04	0.097	1	Microglia	Tmem43
0.00724564	0.675339	0.049	0.111	1	Microglia	Timm17b
0.00724658	0.432138	0.044	0.104	1	Microglia	Fam58b
0.0072537	0.352362	0.031	0.083	1	Microglia	Rrp15
0.0072572	0.724406	0.129	0.234	1	Microglia	Tsen34
0.00726394	0.40836	0.107	0.198	1	Microglia	Zmat5
0.00730256	0.674765	0.062	0.131	1	Microglia	Katnbl1
0.00735678	1.63978	0.302	0.3	1	Microglia	Pak2
0.00736661	0.320121	0.058	0.124	1	Microglia	Atg2a
0.00736877	0.480615	0.102	0.191	1	Microglia	Syncrip
0.00739791	0.754374	0.031	0.083	1	Microglia	Ubxn8
0.00745405	0.745142	0.102	0.192	1	Microglia	Taf12
0.00753774	0.149829	0.027	0.076	1	Microglia	Spice1
0.00756047	0.555491	0.093	0.178	1	Microglia	3110082I17Rik
0.00756286	0.12206	0.049	0.109	1	Microglia	Rhd
0.00758152	0.576481	0.098	0.183	1	Microglia	Jagn1
0.00772809	0.34361	0.044	0.103	1	Microglia	Adam19
0.00774803	0.69049	0.116	0.212	1	Microglia	Dnajb11
0.00777299	0.102635	0.031	0.082	1	Microglia	Cyb561d1
0.00778948	0.311175	0.027	0.076	1	Microglia	Exo5
0.00781943	0.362082	0.049	0.109	1	Microglia	Wdr75
0.00785065	0.520598	0.267	0.462	1	Microglia	St3gal5
0.00785266	0.584398	0.12	0.216	1	Microglia	Erlin1
0.00786435	0.645512	0.067	0.136	1	Microglia	Zfp639
0.00786821	2.41084	0.093	0.057	1	Microglia	Tmem185b
0.00788111	2.76509	0.12	0.081	1	Microglia	Rassf5
0.00791849	0.137454	0.071	0.141	1	Microglia	Rbms2
0.00792043	0.852338	0.067	0.137	1	Microglia	Uspl1
0.00792664	0.546566	0.124	0.223	1	Microglia	Abraxas2
0.00793022	0.614641	0.058	0.123	1	Microglia	Ache
0.00795666	0.235687	0.067	0.135	1	Microglia	Sulf2
0.00798913	1.99032	0.062	0.032	1	Microglia	Anxa4
0.00808917	0.626072	0.058	0.123	1	Microglia	AU019823
0.00811007	0.390439	0.044	0.103	1	Microglia	Scyl3
0.00811033	0.103685	0.467	0.784	1	Microglia	Brk1
0.00811904	0.5987	0.067	0.136	1	Microglia	Pqbp1
0.00815483	0.170655	0.471	0.767	1	Microglia	Arl6ip1
0.00817681	0.780842	0.067	0.136	1	Microglia	Spsb3
0.00820842	0.306739	0.027	0.075	1	Microglia	Pzp
0.00829319	0.58302	0.049	0.109	1	Microglia	Whamm
0.00829948	0.363924	0.084	0.162	1	Microglia	Mrps28
0.00833068	0.636848	0.08	0.156	1	Microglia	Foxj2
0.00842027	0.469371	0.031	0.082	1	Microglia	Donson
0.0084231	0.37199	0.04	0.095	1	Microglia	Ccs
0.0084533	0.386682	0.027	0.075	1	Microglia	E130311K13Rik
0.00852812	0.26234	0.329	0.578	1	Microglia	Lnpep
0.00853413	0.683361	0.08	0.156	1	Microglia	Gga2
0.00853919	0.172316	0.022	0.068	1	Microglia	Gm4022
0.00854858	0.465628	0.044	0.102	1	Microglia	Zfp143
0.0085498	0.57818	0.04	0.096	1	Microglia	Alas1
0.00858298	1.01466	0.067	0.136	1	Microglia	Hnmt
0.00865814	0.510665	0.044	0.102	1	Microglia	Sema4g
0.00867029	0.424932	0.107	0.194	1	Microglia	1600010M07Rik
0.00875719	0.555572	0.08	0.155	1	Microglia	Rfwd3
0.00875753	0.551135	0.071	0.142	1	Microglia	Pmm2
0.00881973	0.600943	0.213	0.37	1	Microglia	Smurf2
0.00893291	0.618445	0.089	0.169	1	Microglia	Gabpb1
0.00898727	0.489197	0.067	0.135	1	Microglia	Rint1
0.00903475	0.359919	0.031	0.081	1	Microglia	Serac1
0.0090505	0.315234	0.053	0.115	1	Microglia	Bbc3
0.00905207	0.254084	0.013	0.053	1	Microglia	Mapk11
0.00911403	0.196706	0.036	0.088	1	Microglia	Plekha8
0.00913169	1.21596	0.409	0.482	1	Microglia	Laptm4a
0.00913968	0.863271	0.107	0.197	1	Microglia	Ilk
0.00921964	0.915319	0.169	0.297	1	Microglia	Msl2
0.00928932	0.667489	0.053	0.114	1	Microglia	Sp2
0.00931994	0.10927	0.022	0.067	1	Microglia	Msto1
0.00936123	0.378885	0.347	0.606	1	Microglia	Epn1
0.0094057	0.728993	0.111	0.203	1	Microglia	Syf2
0.00941	2.67274	0.062	0.033	1	Microglia	Cenpa
0.00941389	0.739606	0.209	0.364	1	Microglia	Srsf9
0.00941701	0.728997	0.169	0.294	1	Microglia	AW554918
0.00942517	0.293418	0.347	0.588	1	Microglia	Gm44511
0.00943201	0.555471	0.049	0.108	1	Microglia	Ddx49
0.00945905	0.637027	0.191	0.332	1	Microglia	Wtap
0.00955009	0.739427	0.209	0.361	1	Microglia	Ano6
0.00963531	0.413	0.089	0.167	1	Microglia	Ctdsp2
0.009677	2.36325	0.08	0.046	1	Microglia	Sh3pxd2b
0.00970903	0.137861	0.04	0.094	1	Microglia	Xpc
0.00977438	1.94347	0.173	0.136	1	Microglia	Tmbim4
0.00977901	0.352133	0.022	0.067	1	Microglia	Tysnd1
0.00981036	0.754144	0.129	0.229	1	Microglia	Adprh
0.0098121	0.312778	0.067	0.132	1	Microglia	Arl13b
0.00984788	0.343027	0.036	0.087	1	Microglia	Ercc2
0.00986363	0.789416	0.142	0.251	1	Microglia	Dyrk2
0.00988881	0.431487	0.04	0.094	1	Microglia	Rce1
0.00991459	0.126693	0.022	0.066	1	Microglia	Pomt2
0.00994109	0.547393	0.022	0.067	1	Microglia	Gjd2
0.0099717	0.787437	0.164	0.289	1	Microglia	Pdcd10

### Sheet: Top50_Markers_for_MuSiC
p_val	avg_log2FC	pct.1	pct.2	p_val_adj	cluster	gene
1.8975e-148	8.25248	0.059	0	5.89232e-144	Interneuron	Gm38101
9.3848e-139	7.61998	0.056	0	2.91426e-134	Interneuron	Mrgprx2
0	7.41565	0.385	0.003	0	Interneuron	Cox6a2
0	7.40242	0.349	0.003	0	Interneuron	Htr3a
0	7.04276	0.901	0.017	0	Interneuron	Dlx6os1
0	6.97941	0.318	0.003	0	Interneuron	Cbln2
9.65398e-261	6.97593	0.104	0.001	2.99785e-256	Interneuron	Grpr
0	6.92478	0.874	0.01	0	Interneuron	Slc32a1
0	6.85724	0.43	0.005	0	Interneuron	Lhx6
0	6.82753	0.985	0.049	0	Interneuron	Gad2
0	6.7474	0.345	0.002	0	Interneuron	Dlx2
0	6.6478	0.873	0.02	0	Interneuron	Dlx1as
0	6.61922	0.612	0.007	0	Interneuron	Pnoc
2.60338e-288	6.56313	0.126	0.004	8.08428e-284	Interneuron	Tac2
0	6.54794	0.342	0.017	0	Interneuron	Vip
0	6.52266	0.34	0.002	0	Interneuron	Dlx6
0	6.47205	0.931	0.044	0	Interneuron	Grik1
0	6.41747	0.253	0.003	0	Interneuron	Cplx3
0	6.40047	0.658	0.008	0	Interneuron	Rpp25
3.21455e-143	6.35992	0.058	0	9.98214e-139	Interneuron	Rxfp3
0	6.34259	0.344	0.004	0	Interneuron	Ngf
5.28412e-296	6.30933	0.119	0.001	1.64088e-291	Interneuron	Wif1
0	6.28606	0.128	0.001	0	Interneuron	Sp8
8.08384e-122	6.25615	0.053	0.001	2.51028e-117	Interneuron	Krt73
0	6.25373	0.602	0.007	0	Interneuron	Dlx1
0	6.2379	0.33	0.003	0	Interneuron	Sp9
0	6.2349	0.887	0.034	0	Interneuron	Kcnmb2
0	6.19322	0.695	0.009	0	Interneuron	Rims3
1.66298e-162	6.19243	0.069	0.001	5.16404e-158	Interneuron	Gm10710
6.89949e-247	6.09477	0.105	0.002	2.1425e-242	Interneuron	Crh
0	6.09019	0.289	0.002	0	Interneuron	Dlx5
0	6.04629	0.685	0.011	0	Interneuron	Btbd11
0	6.02042	0.564	0.029	0	Interneuron	Col19a1
0	5.99714	0.149	0.002	0	Interneuron	Edaradd
0	5.97325	0.676	0.011	0	Interneuron	Igf1
0	5.97204	0.305	0.007	0	Interneuron	Cort
0	5.96131	0.646	0.024	0	Interneuron	Cntnap4
5.40751e-146	5.89091	0.061	0.001	1.67919e-141	Interneuron	Ecel1
0	5.85401	0.377	0.007	0	Interneuron	Cntnap3
2.91149e-205	5.82585	0.082	0	9.04105e-201	Interneuron	Nkx2-1
8.68446e-125	5.8198	0.051	0	2.69678e-120	Interneuron	Gm13522
0	5.81235	0.292	0.005	0	Interneuron	Adra1b
4.86979e-217	5.80553	0.09	0.001	1.51222e-212	Interneuron	Dsc2
2.29966e-278	5.75535	0.114	0.001	7.14114e-274	Interneuron	Sncg
0	5.75124	0.581	0.006	0	Interneuron	Arx
0	5.71082	0.324	0.01	0	Interneuron	Ndnf
0	5.70027	0.744	0.036	0	Interneuron	Reln
0	5.68182	0.355	0.011	0	Interneuron	Pde5a
1.99482e-203	5.65244	0.084	0.001	6.19451e-199	Interneuron	B020031H02Rik
0	5.64707	0.889	0.023	0	Interneuron	Arl4c
0	6.02057	0.901	0.051	0	Excitatory	C1ql3
0	5.41363	0.867	0.06	0	Excitatory	Neurod2
6.50978e-149	5.24451	0.121	0.01	2.02148e-144	Excitatory	4921539H07Rik
0	5.14491	0.274	0.01	0	Excitatory	Slc26a4
0	5.08896	0.906	0.067	0	Excitatory	Nrn1
8.78124e-77	5.08255	0.057	0.002	2.72684e-72	Excitatory	Tcf15
8.2615e-81	5.04791	0.061	0.002	2.56545e-76	Excitatory	6330420H09Rik
1.23021e-86	5.03496	0.066	0.003	3.82016e-82	Excitatory	Htra4
4.1977e-132	4.95818	0.101	0.005	1.30351e-127	Excitatory	Grp
0	4.94073	0.35	0.02	0	Excitatory	Dsp
5.25347e-99	4.91664	0.074	0.003	1.63136e-94	Excitatory	Gm42864
0	4.90796	0.299	0.014	0	Excitatory	Lct
0	4.84616	0.978	0.172	0	Excitatory	Slit3
4.05632e-86	4.81989	0.066	0.003	1.25961e-81	Excitatory	Gm44724
0	4.80931	0.446	0.025	0	Excitatory	Bdnf
0	4.76492	0.305	0.016	0	Excitatory	Anxa11
7.77215e-122	4.7511	0.095	0.005	2.41348e-117	Excitatory	Glt8d2
7.26376e-65	4.68451	0.052	0.003	2.25561e-60	Excitatory	Olfm4
0	4.67669	0.628	0.048	0	Excitatory	Bhlhe22
0	4.66787	0.807	0.092	0	Excitatory	Rasl10a
0	4.66058	0.305	0.018	0	Excitatory	Kcng1
5.73919e-94	4.64451	0.072	0.003	1.78219e-89	Excitatory	Acot5
0	4.63442	0.997	0.316	0	Excitatory	Nrgn
0	4.60256	0.324	0.026	0	Excitatory	6530403H02Rik
1.58799e-114	4.5997	0.088	0.004	4.93119e-110	Excitatory	Epor
9.48218e-234	4.56635	0.17	0.008	2.9445e-229	Excitatory	Rgs14
0	4.53283	0.486	0.036	0	Excitatory	C1ql2
1.78834e-224	4.49474	0.163	0.007	5.55332e-220	Excitatory	Arsj
1.31507e-281	4.43819	0.23	0.027	4.08368e-277	Excitatory	Neurod6
6.87546e-88	4.43624	0.069	0.004	2.13504e-83	Excitatory	Gm12536
7.15731e-143	4.35971	0.111	0.006	2.22256e-138	Excitatory	Lhx9
0	4.34923	0.304	0.023	0	Excitatory	Crym
0	4.34339	0.268	0.016	0	Excitatory	Lrrc10b
0	4.33799	0.865	0.134	0	Excitatory	2010300C02Rik
0	4.32673	0.375	0.028	0	Excitatory	Smoc2
0	4.31715	0.924	0.151	0	Excitatory	Nptx1
2.74857e-133	4.31615	0.104	0.006	8.53515e-129	Excitatory	Stra6
2.60092e-95	4.31429	0.077	0.005	8.07664e-91	Excitatory	Tdo2
0	4.31295	0.437	0.034	0	Excitatory	Car12
3.48868e-167	4.3095	0.129	0.008	1.08334e-162	Excitatory	Pdyn
9.93531e-300	4.29995	0.223	0.016	3.08521e-295	Excitatory	Vwa3b
3.36265e-81	4.29929	0.065	0.004	1.0442e-76	Excitatory	Ptgs2
1.00456e-79	4.28251	0.067	0.006	3.11946e-75	Excitatory	Fst
0	4.19351	0.933	0.177	0	Excitatory	Fam19a1
0	4.1859	0.311	0.025	0	Excitatory	Grm2
0	4.17559	0.631	0.054	0	Excitatory	Itga8
0	4.14548	0.412	0.035	0	Excitatory	Ankrd33b
0	4.10286	0.92	0.299	0	Excitatory	Pcp4
0	4.10121	0.269	0.014	0	Excitatory	Slc24a4
0	4.08664	0.339	0.028	0	Excitatory	Zfp831
0	12.331	0.105	0	0	Oligo	Nipal4
0	11.6897	0.539	0.003	0	Oligo	Mal
0	11.5119	0.773	0.002	0	Oligo	Sox10
0	11.0797	0.693	0.075	0	Oligo	Plp1
0	11.0493	0.662	0.001	0	Oligo	Gjc3
0	11.0453	0.388	0.001	0	Oligo	Gpr17
0	10.8267	0.539	0.003	0	Oligo	Prr5l
0	10.6711	0.209	0.001	0	Oligo	Tnni1
0	10.6207	0.443	0.002	0	Oligo	Opalin
0	10.5386	0.288	0.001	0	Oligo	Neu4
0	10.5381	0.295	0.001	0	Oligo	Gjb1
6.64202e-278	10.5274	0.084	0	2.06255e-273	Oligo	Gm36855
0	10.3674	0.109	0	0	Oligo	Zfp488
0	10.3209	0.162	0	0	Oligo	Tmem125
0	10.2153	0.571	0.011	0	Oligo	Mobp
0	10.2	0.607	0.009	0	Oligo	Cldn11
0	10.1208	0.27	0.001	0	Oligo	Nkx6-2
0	9.91111	0.621	0.004	0	Oligo	Fa2h
5.9853e-242	9.84583	0.077	0	1.85862e-237	Oligo	Gm12324
4.84796e-234	9.80405	0.12	0.003	1.50544e-229	Oligo	9630013A20Rik
0	9.72049	0.282	0.002	0	Oligo	Hapln2
0	9.68735	0.354	0.003	0	Oligo	Pdgfra
0	9.50265	0.654	0.005	0	Oligo	Bcas1
0	9.45253	0.557	0.007	0	Oligo	Mag
0	9.43841	0.55	0.01	0	Oligo	Mog
0	9.116	0.212	0.002	0	Oligo	Cspg4
0	9.07584	0.218	0.002	0	Oligo	AC110241.2
0	9.05984	0.259	0.001	0	Oligo	Erbb3
0	9.03379	0.479	0.009	0	Oligo	Ptgds
3.29705e-193	9.02239	0.062	0	1.02383e-188	Oligo	Gm48371
2.45165e-162	8.96553	0.059	0.001	7.61309e-158	Oligo	Sapcd2
0	8.88658	0.352	0.002	0	Oligo	Gng11
0	8.87885	0.198	0.001	0	Oligo	Car14
0	8.87694	0.52	0.007	0	Oligo	Tmem88b
0	8.87136	0.309	0.001	0	Oligo	Plxnb3
6.0751e-158	8.85803	0.054	0	1.8865e-153	Oligo	AC161376.2
0	8.729	0.661	0.012	0	Oligo	Ugt8a
0	8.65861	0.425	0.006	0	Oligo	Ppp1r14a
2.46831e-245	8.48896	0.093	0.001	7.66485e-241	Oligo	Cldn14
1.41709e-291	8.4638	0.155	0.004	4.4005e-287	Oligo	Enpp6
0	8.44358	0.366	0.006	0	Oligo	C030029H02Rik
0	8.42508	0.414	0.002	0	Oligo	1700047M11Rik
4.11395e-253	8.37993	0.088	0.001	1.27751e-248	Oligo	Sh3tc2
0	8.27989	0.188	0.001	0	Oligo	Tmem98
0	8.19793	0.673	0.012	0	Oligo	Pllp
0	8.14712	0.798	0.008	0	Oligo	Olig1
4.90697e-294	8.13542	0.109	0.001	1.52376e-289	Oligo	Prima1
0	8.12308	0.132	0.001	0	Oligo	Mcam
0	8.10826	0.427	0.009	0	Oligo	Apod
5.82684e-110	8.06465	0.066	0.002	1.80941e-105	Oligo	Bmp4
0	12.954	0.12	0	0	Astro	Gm11627
0	11.8447	0.144	0	0	Astro	C030018K13Rik
0	11.5691	0.178	0	0	Astro	Prelp
3.62944e-240	11.3603	0.071	0	1.12705e-235	Astro	A330048O09Rik
0	11.3073	0.103	0	0	Astro	AC091463.1
0	10.9859	0.253	0.001	0	Astro	Gm35552
0	10.7975	0.951	0.007	0	Astro	Gja1
0	10.7909	0.624	0.002	0	Astro	Gjb6
0	10.6786	0.459	0.002	0	Astro	Grin2c
0	10.6667	0.575	0.002	0	Astro	Slco1c1
0	10.43	0.603	0.002	0	Astro	Mlc1
0	10.3763	0.743	0.004	0	Astro	Aqp4
1.1395e-201	10.2287	0.062	0	3.53849e-197	Astro	Klhdc7a
0	9.96614	0.324	0.001	0	Astro	Lgi4
0	9.95373	0.554	0.003	0	Astro	Gfap
0	9.60579	0.12	0	0	Astro	Etnppl
0	9.59692	0.676	0.004	0	Astro	Acsbg1
0	9.59338	0.888	0.004	0	Astro	S1pr1
0	9.43016	0.26	0.001	0	Astro	Oaf
1.07882e-267	9.4214	0.086	0	3.35007e-263	Astro	Ppp1r3g
0	9.40706	0.431	0.002	0	Astro	2900052N01Rik
2.17105e-281	9.38393	0.092	0	6.74176e-277	Astro	Pdk4
0	9.36958	0.125	0	0	Astro	Gm13111
0	9.32624	0.3	0.001	0	Astro	Ccdc190
0	9.02993	0.65	0.008	0	Astro	Fgfr3
0	9.02348	0.144	0.001	0	Astro	Gm5089
0	9.00705	0.129	0.001	0	Astro	Aass
0	8.88405	0.665	0.009	0	Astro	Bmpr1b
2.37192e-158	8.84694	0.052	0	7.36553e-154	Astro	Nat8f6
0	8.82138	0.139	0.001	0	Astro	Mgst1
0	8.82097	0.15	0.001	0	Astro	Fzd2
6.21131e-199	8.81218	0.073	0.001	1.9288e-194	Astro	Aqp9
0	8.74917	0.114	0.001	0	Astro	Cyp4f15
0	8.64714	0.29	0.001	0	Astro	Eva1a
0	8.61855	0.781	0.01	0	Astro	Mfge8
0	8.59312	0.157	0.001	0	Astro	Zic5
0	8.58121	0.388	0.003	0	Astro	Slc7a10
3.52567e-305	8.51594	0.105	0.001	1.09483e-300	Astro	Gm11681
0	8.41979	0.303	0.002	0	Astro	Slc14a1
0	8.33621	0.38	0.004	0	Astro	Slc9a3r1
0	8.29995	0.991	0.039	0	Astro	Atp1a2
0	8.29947	0.281	0.003	0	Astro	Atp13a4
0	8.28091	0.305	0.003	0	Astro	Lcat
0	8.15141	0.238	0.002	0	Astro	Gli2
1.55756e-229	8.14497	0.09	0.001	4.8367e-225	Astro	Slco1b2
0	8.12914	0.12	0.001	0	Astro	Serpinh1
0	8.11995	0.258	0.003	0	Astro	Cyp2d22
0	8.05376	0.331	0.004	0	Astro	AI464131
0	8.02918	0.515	0.008	0	Astro	Gldc
0	8.02453	0.596	0.012	0	Astro	Slc39a12
1.59768e-235	12.4233	0.067	0	4.96127e-231	Microglia	Lilra5
0	12.0503	0.151	0	0	Microglia	Gm46224
0	12.0098	0.16	0	0	Microglia	Cd14
3.87976e-238	11.9177	0.076	0	1.20478e-233	Microglia	Cd209f
0	11.8941	0.209	0	0	Microglia	Hhex
8.37695e-189	11.7103	0.053	0	2.60129e-184	Microglia	Gm42601
0	11.6495	0.213	0	0	Microglia	Ccl6
0	11.5559	0.191	0	0	Microglia	Tifab
0	11.5478	0.587	0.001	0	Microglia	Tmem119
0	11.5302	0.662	0.002	0	Microglia	Selplg
0	11.462	0.267	0	0	Microglia	Rac2
0	11.3718	0.644	0.002	0	Microglia	Trem2
3.81328e-185	11.3522	0.067	0	1.18414e-180	Microglia	Ccl7
0	11.3384	0.973	0.004	0	Microglia	C1qc
1.98281e-284	11.3218	0.089	0	6.15722e-280	Microglia	Arl11
0	11.2816	0.551	0.001	0	Microglia	Siglech
0	11.2733	0.169	0	0	Microglia	F630028O10Rik
4.66476e-205	11.23	0.062	0	1.44855e-200	Microglia	Slamf9
0	11.1987	0.973	0.006	0	Microglia	C1qa
0	11.1597	0.533	0.001	0	Microglia	Spi1
0	11.1458	0.796	0.003	0	Microglia	Mir142hg
1.22614e-290	11.036	0.098	0	3.80753e-286	Microglia	Ccl24
0	11.0085	0.142	0	0	Microglia	Rgs1
0	10.9933	0.249	0.001	0	Microglia	Ccl9
4.53879e-174	10.985	0.053	0	1.40943e-169	Microglia	Gp9
0	10.9312	0.222	0.001	0	Microglia	Ccl12
0	10.9227	0.418	0.001	0	Microglia	Cd86
0	10.8498	0.124	0	0	Microglia	Neurl3
2.26332e-207	10.849	0.067	0	7.02829e-203	Microglia	Osm
0	10.8307	0.311	0.002	0	Microglia	Pf4
0	10.786	0.951	0.005	0	Microglia	C1qb
3.71451e-287	10.7783	0.093	0	1.15347e-282	Microglia	Csf2rb
0	10.742	0.476	0.001	0	Microglia	Cd33
0	10.706	0.124	0	0	Microglia	Tmem37
0	10.6857	0.36	0.001	0	Microglia	Il10ra
1.65995e-302	10.6639	0.098	0	5.15465e-298	Microglia	Sash3
0	10.6548	0.436	0.001	0	Microglia	P2ry13
0	10.6408	0.627	0.002	0	Microglia	Adap2
7.89899e-272	10.6165	0.089	0	2.45287e-267	Microglia	Fam167b
0	10.6111	0.969	0.005	0	Microglia	Tyrobp
0	10.5787	0.191	0	0	Microglia	Ecscr
0	10.5754	0.618	0.002	0	Microglia	Ltc4s
0	10.5571	0.258	0.001	0	Microglia	Pik3cg
0	10.5566	0.756	0.003	0	Microglia	Fcrls
7.89899e-272	10.5542	0.089	0	2.45287e-267	Microglia	Tlr2
0	10.5531	0.324	0.001	0	Microglia	Mpeg1
5.215e-226	10.552	0.076	0	1.61941e-221	Microglia	Siglece
5.57018e-235	10.5434	0.098	0.001	1.72971e-230	Microglia	Gm17268
0	10.5002	0.24	0.002	0	Microglia	Cd163
5.00569e-192	10.4709	0.062	0	1.55442e-187	Microglia	Ncf4

### Sheet: SingleCell_Isolation_UP_Score
cell_id	cell_type	UP_Score
AAACCTGCACCGGAAA-L8TX_180221_01_F12	Interneuron	0.0365694
AAACCTGGTTCGCTAA-L8TX_180221_01_F12	Excitatory	-0.0326424
AAACGGGAGACGCTTT-L8TX_180221_01_F12	Excitatory	-0.0415691
AAACGGGAGACTCGGA-L8TX_180221_01_F12	Excitatory	0.0568223
AAAGATGGTCCAACTA-L8TX_180221_01_F12	Excitatory	0.00414856
AAAGCAAAGATAGGAG-L8TX_180221_01_F12	Excitatory	-0.064659
AAAGCAAGTAACGTTC-L8TX_180221_01_F12	Excitatory	-0.0559695
AAAGCAAGTGCTGTAT-L8TX_180221_01_F12	Excitatory	-0.094377
AAAGCAATCCGGCACA-L8TX_180221_01_F12	Excitatory	-0.0737844
AAAGTAGAGGCTAGGT-L8TX_180221_01_F12	Excitatory	-0.0579193
AAAGTAGCAAGGCTCC-L8TX_180221_01_F12	Excitatory	-0.0215505
AAAGTAGCATATGCTG-L8TX_180221_01_F12	Excitatory	-0.0535636
AAAGTAGTCGTAGGTT-L8TX_180221_01_F12	Interneuron	0.00230381
AAATGCCTCTCTGCTG-L8TX_180221_01_F12	Excitatory	-0.043851
AACACGTAGCCATCGC-L8TX_180221_01_F12	Excitatory	-0.0897292
AACACGTAGTGGTAGC-L8TX_180221_01_F12	Oligo	0.0735193
AACACGTCAAGGTGTG-L8TX_180221_01_F12	Excitatory	-0.00611856
AACACGTCACGCCAGT-L8TX_180221_01_F12	Excitatory	-0.0299859
AACACGTGTGTGGCTC-L8TX_180221_01_F12	Excitatory	-0.00226749
AACACGTGTTCGTGAT-L8TX_180221_01_F12	Excitatory	-0.0499169
AACACGTTCTCGCATC-L8TX_180221_01_F12	Interneuron	-0.00803666
AACCATGTCAGCACAT-L8TX_180221_01_F12	Oligo	0.203503
AACCATGTCCTTGACC-L8TX_180221_01_F12	Excitatory	0.00532917
AACCATGTCGAGAGCA-L8TX_180221_01_F12	Excitatory	0.0427726
AACCGCGCAATCGAAA-L8TX_180221_01_F12	Excitatory	0.00859709
AACCGCGCACGAAGCA-L8TX_180221_01_F12	Excitatory	-0.047682
AACCGCGGTGACGGTA-L8TX_180221_01_F12	Excitatory	0.0109581
AACGTTGAGCCCGAAA-L8TX_180221_01_F12	Excitatory	-0.0918954
AACGTTGGTCGAAAGC-L8TX_180221_01_F12	Excitatory	-0.0541409
AACGTTGGTTCGCGAC-L8TX_180221_01_F12	Excitatory	-0.0918273
AACTCAGAGACTTGAA-L8TX_180221_01_F12	Excitatory	-0.0269759
AACTCAGGTACGACCC-L8TX_180221_01_F12	Excitatory	0.0159064
AACTCAGGTTTCGCTC-L8TX_180221_01_F12	Excitatory	-0.00971854
AACTCCCCAAACTGCT-L8TX_180221_01_F12	Interneuron	-0.0240298
AACTCTTAGTAGTGCG-L8TX_180221_01_F12	Excitatory	-0.00969546
AACTCTTCAGGCTCAC-L8TX_180221_01_F12	Excitatory	-0.0491549
AACTCTTGTTTAGCTG-L8TX_180221_01_F12	Excitatory	-0.0443403
AACTGGTAGACCCACC-L8TX_180221_01_F12	Excitatory	-0.0238565
AACTGGTAGCGTAATA-L8TX_180221_01_F12	Oligo	0.0659845
AACTGGTAGGCCCTTG-L8TX_180221_01_F12	Excitatory	-0.139753
AACTGGTCAAACCCAT-L8TX_180221_01_F12	Excitatory	0.0094765
AACTGGTCAGTAAGCG-L8TX_180221_01_F12	Excitatory	-0.090102
AACTGGTCAGTCACTA-L8TX_180221_01_F12	Excitatory	-0.0839621
AACTTTCCACAGCGTC-L8TX_180221_01_F12	Excitatory	0.00314566
AACTTTCCACCGAATT-L8TX_180221_01_F12	Excitatory	-0.0651553
AAGACCTCAATTGCTG-L8TX_180221_01_F12	Excitatory	0.0201276
AAGCCGCAGGCCCGTT-L8TX_180221_01_F12	Excitatory	-0.0060511
AAGCCGCCAAAGGTGC-L8TX_180221_01_F12	Excitatory	-0.00558168
AAGCCGCCAGTCAGAG-L8TX_180221_01_F12	Excitatory	0.0143616
AAGCCGCTCAGGATCT-L8TX_180221_01_F12	Astro	0.142298
AAGCCGCTCGCCCTTA-L8TX_180221_01_F12	Excitatory	-0.0747381
AAGGAGCCACGCTTTC-L8TX_180221_01_F12	Excitatory	-0.131761
AAGGAGCGTCTTTCAT-L8TX_180221_01_F12	Excitatory	-0.00591863
AAGGAGCGTTGACGTT-L8TX_180221_01_F12	Excitatory	-0.109065
AAGGAGCGTTGTCTTT-L8TX_180221_01_F12	Excitatory	0.0169842
AAGGAGCTCAAAGTAG-L8TX_180221_01_F12	Interneuron	-0.0644668
AAGGAGCTCCCACTTG-L8TX_180221_01_F12	Excitatory	-0.0527382
AAGGCAGAGAAACCGC-L8TX_180221_01_F12	Excitatory	0.0513721
AAGGCAGAGCAGGTCA-L8TX_180221_01_F12	Excitatory	-0.029445
AAGGCAGGTTAGTGGG-L8TX_180221_01_F12	Excitatory	-0.0604876
AAGGTTCCAAGCGATG-L8TX_180221_01_F12	Excitatory	-0.00244776
AAGGTTCTCTTTAGGG-L8TX_180221_01_F12	Excitatory	-0.0792112
AAGTCTGAGACCTTTG-L8TX_180221_01_F12	Excitatory	-0.0700555
AAGTCTGAGGTAGCCA-L8TX_180221_01_F12	Excitatory	-0.0104059
AAGTCTGGTCATGCAT-L8TX_180221_01_F12	Excitatory	-0.0274198
AAGTCTGTCAGCTGGC-L8TX_180221_01_F12	Astro	0.0788979
AAGTCTGTCCTCAATT-L8TX_180221_01_F12	Excitatory	-0.0984766
AAGTCTGTCGCAAACT-L8TX_180221_01_F12	Excitatory	-0.0958174
AAGTCTGTCTAACCGA-L8TX_180221_01_F12	Excitatory	-0.0437984
AATCCAGGTTCTGTTT-L8TX_180221_01_F12	Excitatory	-0.0705625
AATCCAGTCTGGCGAC-L8TX_180221_01_F12	Excitatory	0.0585699
AATCGGTCATGGTCTA-L8TX_180221_01_F12	Excitatory	-0.0287219
ACACCCTAGATCCCAT-L8TX_180221_01_F12	Excitatory	-0.0323183
ACACCCTGTACGCACC-L8TX_180221_01_F12	Excitatory	-0.0152955
ACACCCTGTCACTGGC-L8TX_180221_01_F12	Excitatory	-0.0393767
ACACCGGAGAGTCTGG-L8TX_180221_01_F12	Astro	0.241759
ACACCGGCATGAAGTA-L8TX_180221_01_F12	Excitatory	-0.0388746
ACACCGGGTACCGAGA-L8TX_180221_01_F12	Excitatory	0.0195734
ACACCGGGTGTCAATC-L8TX_180221_01_F12	Excitatory	-0.0895837
ACACTGAGTATAATGG-L8TX_180221_01_F12	Interneuron	-0.0268687
ACACTGATCGAGGTAG-L8TX_180221_01_F12	Excitatory	0.00835067
ACACTGATCGGAAATA-L8TX_180221_01_F12	Excitatory	-0.00518948
ACAGCCGGTACATCCA-L8TX_180221_01_F12	Oligo	0.361856
ACAGCCGGTTTAAGCC-L8TX_180221_01_F12	Excitatory	-0.0377091
ACAGCTAAGAGTTGGC-L8TX_180221_01_F12	Interneuron	0.00233449
ACAGCTACAATGAATG-L8TX_180221_01_F12	Excitatory	-0.0606349
ACAGCTAGTGATGTCT-L8TX_180221_01_F12	Interneuron	0.00399436
ACAGCTATCAGAGACG-L8TX_180221_01_F12	Oligo	-0.00345801
ACATACGAGCTAGCCC-L8TX_180221_01_F12	Excitatory	-0.0642841
ACATACGCATAGGATA-L8TX_180221_01_F12	Astro	0.135138
ACATACGGTTCCTCCA-L8TX_180221_01_F12	Excitatory	-0.0439134
ACATACGTCAACTCTT-L8TX_180221_01_F12	Excitatory	-0.0636001
ACATCAGCAAGCCGTC-L8TX_180221_01_F12	Excitatory	0.00679761
ACATCAGTCCACGCAG-L8TX_180221_01_F12	Astro	0.246754
ACATGGTAGCTACCTA-L8TX_180221_01_F12	Excitatory	-0.0976583
ACATGGTAGGCGACAT-L8TX_180221_01_F12	Excitatory	-0.0936427
ACATGGTCATGCTAGT-L8TX_180221_01_F12	Excitatory	-0.0213375
ACATGGTTCCCTCAGT-L8TX_180221_01_F12	Oligo	0.310639
ACCAGTACATTAGCCA-L8TX_180221_01_F12	Excitatory	0.0431128
ACCAGTAGTCATGCCG-L8TX_180221_01_F12	Excitatory	-0.0170124
ACCAGTATCGTTGCCT-L8TX_180221_01_F12	Interneuron	-0.0251
ACCCACTAGACCTTTG-L8TX_180221_01_F12	Astro	0.156773
ACCCACTGTCAACATC-L8TX_180221_01_F12	Excitatory	-0.0139095
ACCCACTTCAGGCAAG-L8TX_180221_01_F12	Excitatory	0.0293486
ACCGTAACAAGTTGTC-L8TX_180221_01_F12	Interneuron	-0.0292358
ACCGTAATCCAGGGCT-L8TX_180221_01_F12	Excitatory	0.0149698
ACCTTTAAGTAGATGT-L8TX_180221_01_F12	Excitatory	-0.0430506
ACCTTTACACTGAAGG-L8TX_180221_01_F12	Excitatory	-0.0263873
ACCTTTACAGTTTACG-L8TX_180221_01_F12	Excitatory	-0.0555483
ACCTTTAGTAGCGCAA-L8TX_180221_01_F12	Astro	0.273319
ACCTTTATCTCCAACC-L8TX_180221_01_F12	Interneuron	0.0533336
ACGAGCCAGAAGATTC-L8TX_180221_01_F12	Excitatory	-0.0157308
ACGAGCCAGATGTGGC-L8TX_180221_01_F12	Excitatory	-0.0203299
ACGAGCCGTACAGCAG-L8TX_180221_01_F12	Excitatory	-0.0363285
ACGAGGAAGCACCGCT-L8TX_180221_01_F12	Oligo	0.0950872
ACGAGGACAACTGCTA-L8TX_180221_01_F12	Excitatory	0.0121023
ACGAGGAGTTCCCGAG-L8TX_180221_01_F12	Excitatory	-0.0313251
ACGAGGAGTTCTCATT-L8TX_180221_01_F12	Excitatory	-0.0328509
ACGAGGATCCCATTTA-L8TX_180221_01_F12	Excitatory	-0.0467135
ACGATACAGGGAAACA-L8TX_180221_01_F12	Excitatory	0.0777159
ACGATACCACAACTGT-L8TX_180221_01_F12	Excitatory	-0.00762532
ACGATACTCATGTGGT-L8TX_180221_01_F12	Excitatory	-0.0532869
ACGATGTAGCTGTCTA-L8TX_180221_01_F12	Excitatory	-0.0453687
ACGATGTAGGGCTCTC-L8TX_180221_01_F12	Interneuron	-0.0530154
ACGATGTAGTGTCCCG-L8TX_180221_01_F12	Astro	0.0592777
ACGCAGCAGATCCGAG-L8TX_180221_01_F12	Interneuron	-0.0137339
ACGCCAGAGCGCCTTG-L8TX_180221_01_F12	Astro	0.160302
ACGCCAGTCACTTCAT-L8TX_180221_01_F12	Excitatory	-0.0618982
ACGCCAGTCAGCACAT-L8TX_180221_01_F12	Excitatory	-0.0509117
ACGCCGACAGTCAGAG-L8TX_180221_01_F12	Excitatory	-0.0501048
ACGCCGAGTACGAAAT-L8TX_180221_01_F12	Excitatory	-0.0452015
ACGCCGAGTCAATACC-L8TX_180221_01_F12	Excitatory	-0.0385411
ACGCCGATCCGTAGGC-L8TX_180221_01_F12	Excitatory	-0.019771
ACGGAGACACGCCAGT-L8TX_180221_01_F12	Excitatory	-0.0527351
ACGGCCAAGACCTTTG-L8TX_180221_01_F12	Excitatory	0.00469313
ACGGCCAAGGCCATAG-L8TX_180221_01_F12	Excitatory	-0.0830525
ACGGGCTCACCTTGTC-L8TX_180221_01_F12	Excitatory	-0.0809551
ACGGGCTGTAAGTGGC-L8TX_180221_01_F12	Astro	0.216962
ACGGGCTGTCAAGCGA-L8TX_180221_01_F12	Excitatory	-0.040931
ACGGGCTGTGTTAAGA-L8TX_180221_01_F12	Excitatory	0.0605363
ACGGGCTTCACCCGAG-L8TX_180221_01_F12	Excitatory	-0.00390137
ACGGGTCAGAGTCTGG-L8TX_180221_01_F12	Excitatory	-0.107592
ACGGGTCAGCACACAG-L8TX_180221_01_F12	Excitatory	-0.0518627
ACGGGTCAGTCAATAG-L8TX_180221_01_F12	Excitatory	-0.0581643
ACGTCAAAGAAGGTGA-L8TX_180221_01_F12	Excitatory	-0.0198536
ACGTCAAAGTACGCCC-L8TX_180221_01_F12	Interneuron	-0.0414955
ACGTCAACACCAGGTC-L8TX_180221_01_F12	Excitatory	-0.0204129
ACGTCAAGTCCGACGT-L8TX_180221_01_F12	Excitatory	0.046688
ACGTCAATCCGAGCCA-L8TX_180221_01_F12	Excitatory	-0.0556655
ACGTCAATCCTGCAGG-L8TX_180221_01_F12	Excitatory	-0.0646962
ACGTCAATCTACCTGC-L8TX_180221_01_F12	Interneuron	0.0178194
ACTATCTAGAGTCGGT-L8TX_180221_01_F12	Excitatory	0.00622204
ACTATCTAGGATGCGT-L8TX_180221_01_F12	Excitatory	0.00615001
ACTGAACAGGACACCA-L8TX_180221_01_F12	Excitatory	-0.0634993
ACTGAGTGTAGCGTCC-L8TX_180221_01_F12	Excitatory	-0.0206274
ACTGATGCACCAGTTA-L8TX_180221_01_F12	Excitatory	0.0431174
ACTGATGGTGTTTGTG-L8TX_180221_01_F12	Excitatory	-0.123539
ACTGATGTCCTCCTAG-L8TX_180221_01_F12	Oligo	0.0695736
ACTGCTCAGATGCCTT-L8TX_180221_01_F12	Excitatory	0.00243199
ACTGCTCCAAGTAATG-L8TX_180221_01_F12	Astro	0.282067
ACTGCTCCACGCTTTC-L8TX_180221_01_F12	Excitatory	0.00353207
ACTGTCCGTCGCGAAA-L8TX_180221_01_F12	Excitatory	0.0139378
ACTGTCCGTTGACGTT-L8TX_180221_01_F12	Excitatory	-0.0417429
ACTGTCCTCGCACTCT-L8TX_180221_01_F12	Excitatory	-0.0796667
ACTTACTAGAGTACCG-L8TX_180221_01_F12	Excitatory	-0.0357598
ACTTACTCAGATTGCT-L8TX_180221_01_F12	Oligo	0.123307
ACTTACTGTGGACGAT-L8TX_180221_01_F12	Excitatory	-0.033308
ACTTGTTAGGTGCAAC-L8TX_180221_01_F12	Excitatory	0.0305931
ACTTGTTCAGATCGGA-L8TX_180221_01_F12	Excitatory	-0.0779965
ACTTTCACACACATGT-L8TX_180221_01_F12	Excitatory	-0.025749
ACTTTCATCCAATGGT-L8TX_180221_01_F12	Excitatory	-0.00954544
AGAATAGAGGTGTGGT-L8TX_180221_01_F12	Excitatory	-0.0304314
AGAATAGGTAATCGTC-L8TX_180221_01_F12	Excitatory	-0.0872195
AGAATAGGTTCAGGCC-L8TX_180221_01_F12	Excitatory	-0.0186824
AGAATAGTCTGGGCCA-L8TX_180221_01_F12	Excitatory	-0.0480812
AGAGCGAAGTCGAGTG-L8TX_180221_01_F12	Excitatory	0.0412123
AGAGCGACATATACCG-L8TX_180221_01_F12	Excitatory	-0.0779097
AGAGCGATCACGATGT-L8TX_180221_01_F12	Astro	0.218516
AGAGCTTAGTGGGATC-L8TX_180221_01_F12	Excitatory	-0.0254306
AGAGCTTCACGTCAGC-L8TX_180221_01_F12	Excitatory	-0.0575641
AGAGCTTCAGATGAGC-L8TX_180221_01_F12	Interneuron	-0.030879
AGAGTGGAGGAGCGAG-L8TX_180221_01_F12	Excitatory	-0.0786646
AGAGTGGGTGAGGGTT-L8TX_180221_01_F12	Excitatory	-0.0170361
AGATCTGAGATGTAAC-L8TX_180221_01_F12	Excitatory	-0.0473374
AGATCTGAGCATCATC-L8TX_180221_01_F12	Excitatory	-0.0302311
AGATCTGTCACAGTAC-L8TX_180221_01_F12	Excitatory	-0.0159439
AGATCTGTCGGCATCG-L8TX_180221_01_F12	Excitatory	-0.0746827
AGCATACAGCGTGTCC-L8TX_180221_01_F12	Oligo	0.0636844
AGCATACCAAACGCGA-L8TX_180221_01_F12	Excitatory	-0.0589029
AGCATACTCTTCGAGA-L8TX_180221_01_F12	Excitatory	-0.0858987
AGCCTAAGTAGCTCCG-L8TX_180221_01_F12	Excitatory	0.00431617
AGCCTAATCCCAAGAT-L8TX_180221_01_F12	Excitatory	0.00921867
AGCCTAATCTTTAGGG-L8TX_180221_01_F12	Interneuron	0.0149699
AGCGGTCTCCGCGGTA-L8TX_180221_01_F12	Excitatory	-0.107434
AGCGGTCTCGTTACAG-L8TX_180221_01_F12	Interneuron	-0.0327512
AGCGTATTCCAGATCA-L8TX_180221_01_F12	Excitatory	0.000832875
AGCTCCTCAGACGCTC-L8TX_180221_01_F12	Oligo	0.0991086
AGCTCCTGTAAATGAC-L8TX_180221_01_F12	Excitatory	0.0120262
AGCTCCTGTCTAGTGT-L8TX_180221_01_F12	Excitatory	0.0215224
AGCTCCTGTTGATTCG-L8TX_180221_01_F12	Excitatory	-0.0192764
AGCTTGATCTTTACGT-L8TX_180221_01_F12	Excitatory	-0.052264
AGGCCACTCCACGACG-L8TX_180221_01_F12	Excitatory	-0.0225073
AGGCCACTCCGTCAAA-L8TX_180221_01_F12	Excitatory	0.0295304
AGGCCGTCACCACCAG-L8TX_180221_01_F12	Excitatory	-0.0762026
AGGGAGTAGGAATGGA-L8TX_180221_01_F12	Excitatory	-0.0209888
AGGGAGTCAATAGAGT-L8TX_180221_01_F12	Astro	0.110191
AGGGAGTCAGTAAGCG-L8TX_180221_01_F12	Excitatory	-0.113992
AGGGAGTGTACACCGC-L8TX_180221_01_F12	Excitatory	-0.0363233
AGGGATGAGTCAAGGC-L8TX_180221_01_F12	Excitatory	-0.0637216
AGGGATGAGTGGTAGC-L8TX_180221_01_F12	Excitatory	-0.0377028
AGGGATGCAAACTGCT-L8TX_180221_01_F12	Excitatory	-0.0380597
AGGGATGCAGCCAGAA-L8TX_180221_01_F12	Excitatory	-0.0571193
AGGGATGTCCGCGCAA-L8TX_180221_01_F12	Excitatory	-0.0130358
AGGTCATAGGGTATCG-L8TX_180221_01_F12	Interneuron	0.0487951
AGGTCCGCAAGAAAGG-L8TX_180221_01_F12	Interneuron	-0.0310728
AGGTCCGTCCACGACG-L8TX_180221_01_F12	Excitatory	0.0395723
AGGTCCGTCGGAGGTA-L8TX_180221_01_F12	Excitatory	-0.034591
AGTCTTTCACCCAGTG-L8TX_180221_01_F12	Excitatory	-0.0600037
AGTCTTTCATAGTAAG-L8TX_180221_01_F12	Astro	0.184097
AGTCTTTTCAACGGGA-L8TX_180221_01_F12	Excitatory	-0.0763264
AGTGAGGAGATATACG-L8TX_180221_01_F12	Excitatory	-0.0199499
AGTGAGGAGCTAACTC-L8TX_180221_01_F12	Excitatory	-0.061374
AGTGAGGGTAGCTCCG-L8TX_180221_01_F12	Excitatory	-0.0227616
AGTGAGGGTCTAGTCA-L8TX_180221_01_F12	Excitatory	-0.0600526
AGTGAGGGTGCAACGA-L8TX_180221_01_F12	Excitatory	-0.04139
AGTGAGGTCCAATGGT-L8TX_180221_01_F12	Excitatory	-0.0578057
AGTGAGGTCCTGCCAT-L8TX_180221_01_F12	Oligo	0.433198
AGTGGGAAGTTCCACA-L8TX_180221_01_F12	Excitatory	-0.0567818
AGTGGGAGTCATATGC-L8TX_180221_01_F12	Excitatory	-0.0521902
AGTGGGATCAGTTGAC-L8TX_180221_01_F12	Excitatory	-0.0659579
AGTGTCAGTAAGGGAA-L8TX_180221_01_F12	Interneuron	-0.0483905
AGTTGGTAGAAGGTTT-L8TX_180221_01_F12	Excitatory	-0.0826744
AGTTGGTGTCCCTACT-L8TX_180221_01_F12	Excitatory	-0.0236321
AGTTGGTTCCAATGGT-L8TX_180221_01_F12	Excitatory	-0.0799954
ATAACGCCACAAGCCC-L8TX_180221_01_F12	Excitatory	-0.0884098
ATAACGCGTTCAACCA-L8TX_180221_01_F12	Excitatory	-0.0670611
ATAAGAGCAGCTCGAC-L8TX_180221_01_F12	Excitatory	-0.0748454
ATAAGAGCAGGATTGG-L8TX_180221_01_F12	Excitatory	-0.0703712
ATAAGAGGTCAGTGGA-L8TX_180221_01_F12	Excitatory	-0.0738596
ATAAGAGTCAAGGTAA-L8TX_180221_01_F12	Excitatory	-0.0648863
ATAGACCCAAGCCATT-L8TX_180221_01_F12	Excitatory	-0.00678205
ATAGACCTCTACGAGT-L8TX_180221_01_F12	Oligo	0.100294
ATCACGAGTGGCCCTA-L8TX_180221_01_F12	Oligo	0.0369469
ATCATCTTCTTGTACT-L8TX_180221_01_F12	Excitatory	-0.0616816
ATCATGGAGACACGAC-L8TX_180221_01_F12	Excitatory	-0.0398423
ATCATGGAGTCAATAG-L8TX_180221_01_F12	Excitatory	-0.0352815
ATCCACCTCGGGAGTA-L8TX_180221_01_F12	Excitatory	0.0593119
ATCCGAAAGCTAGTCT-L8TX_180221_01_F12	Excitatory	-0.0573879
ATCGAGTAGATCCCGC-L8TX_180221_01_F12	Excitatory	0.00782594
ATCGAGTAGGATGCGT-L8TX_180221_01_F12	Interneuron	0.0426916
ATCTACTAGCGGATCA-L8TX_180221_01_F12	Excitatory	-0.0268347
ATCTACTCAACGCACC-L8TX_180221_01_F12	Excitatory	-0.0442967
ATCTGCCCACATCCGG-L8TX_180221_01_F12	Excitatory	0.00522349
ATGAGGGCAGTAAGAT-L8TX_180221_01_F12	Excitatory	-0.0763778
ATGCGATCACAAGCCC-L8TX_180221_01_F12	Excitatory	-0.069249
ATGCGATGTACTTAGC-L8TX_180221_01_F12	Interneuron	-0.0605214
ATGCGATGTCTGATCA-L8TX_180221_01_F12	Excitatory	-0.11349
ATGCGATGTGCGCTTG-L8TX_180221_01_F12	Oligo	0.0806766
ATGCGATTCATCGATG-L8TX_180221_01_F12	Interneuron	-0.0408249
ATGGGAGAGAGCTGCA-L8TX_180221_01_F12	Excitatory	-0.0474018
