## Supplementary material for "Multi-omics analysis reveals chromatin and transcriptomic remodeling in hippocampal CA1 following adolescent social isolation": Data_S4 (part 2 of 3)

### Sheet: SingleCell_Isolation_UP_Score (continued)
cell_id	cell_type	UP_Score
ATGGGAGTCAGTTCGA-L8TX_180221_01_F12	Excitatory	-0.00946338
ATGGGAGTCCCTAATT-L8TX_180221_01_F12	Excitatory	-0.033435
ATGGGAGTCTTGCATT-L8TX_180221_01_F12	Interneuron	0.0282136
ATGTGTGAGGGAAACA-L8TX_180221_01_F12	Excitatory	-0.0398016
ATGTGTGCATAGAAAC-L8TX_180221_01_F12	Interneuron	0.0136062
ATGTGTGGTCTTTCAT-L8TX_180221_01_F12	Excitatory	-0.0759509
ATGTGTGTCTCATTCA-L8TX_180221_01_F12	Excitatory	-0.00692593
ATTACTCGTCGCGAAA-L8TX_180221_01_F12	Excitatory	-0.0314435
ATTACTCTCTTGTATC-L8TX_180221_01_F12	Excitatory	-0.0663907
ATTATCCAGAGGGATA-L8TX_180221_01_F12	Interneuron	-0.0223313
ATTATCCAGGTAAACT-L8TX_180221_01_F12	Excitatory	-0.061821
ATTATCCAGGTAGCCA-L8TX_180221_01_F12	Excitatory	-0.0679498
ATTATCCCATCAGTAC-L8TX_180221_01_F12	Excitatory	-0.0418778
ATTCTACAGTGCCATT-L8TX_180221_01_F12	Astro	0.0562649
ATTCTACCACCAGGTC-L8TX_180221_01_F12	Excitatory	-0.0137248
ATTCTACCAGGTCTCG-L8TX_180221_01_F12	Excitatory	-0.030842
ATTCTACGTCTCCATC-L8TX_180221_01_F12	Microglia	-0.0792564
ATTGGACAGTACGTAA-L8TX_180221_01_F12	Astro	0.0278351
ATTGGACCACCAGGCT-L8TX_180221_01_F12	Excitatory	-0.0677291
ATTGGACGTGAAGGCT-L8TX_180221_01_F12	Excitatory	-0.00373263
ATTGGTGAGATAGGAG-L8TX_180221_01_F12	Excitatory	0.0021179
ATTTCTGAGATGCCTT-L8TX_180221_01_F12	Excitatory	-0.0920395
ATTTCTGCAGTAACGG-L8TX_180221_01_F12	Excitatory	-0.0829029
ATTTCTGGTAGCGCTC-L8TX_180221_01_F12	Excitatory	-0.0188903
CAACCAAAGATGGCGT-L8TX_180221_01_F12	Excitatory	-0.101849
CAACCAATCAAACAAG-L8TX_180221_01_F12	Excitatory	0.00588355
CAACCAATCCTTTCTC-L8TX_180221_01_F12	Excitatory	-0.0685248
CAACCTCCAAGCTGGA-L8TX_180221_01_F12	Excitatory	0.0375079
CAACCTCCACCAGCAC-L8TX_180221_01_F12	Oligo	0.235689
CAACCTCCATCGTCGG-L8TX_180221_01_F12	Excitatory	0.00861815
CAACCTCGTGCACGAA-L8TX_180221_01_F12	Oligo	-0.00191601
CAACTAGTCGCATGAT-L8TX_180221_01_F12	Oligo	0.162772
CAAGAAAGTTTAGGAA-L8TX_180221_01_F12	Excitatory	-0.028314
CAAGATCCATGTTCCC-L8TX_180221_01_F12	Excitatory	-0.021431
CAAGGCCGTACAGTTC-L8TX_180221_01_F12	Excitatory	-0.0610784
CAAGTTGGTTAAGACA-L8TX_180221_01_F12	Oligo	0.0871917
CACAAACCACTTGGAT-L8TX_180221_01_F12	Excitatory	-0.0730312
CACACAAAGAAACGAG-L8TX_180221_01_F12	Oligo	0.0372847
CACACAAGTCGAGATG-L8TX_180221_01_F12	Excitatory	-0.0855048
CACACAAGTGCTGTAT-L8TX_180221_01_F12	Oligo	0.0118135
CACACAATCGGCCGAT-L8TX_180221_01_F12	Excitatory	-0.0292843
CACACCTAGAAACGCC-L8TX_180221_01_F12	Excitatory	-0.0193975
CACACCTCAAAGGAAG-L8TX_180221_01_F12	Oligo	0.0980895
CACACCTTCTAAGCCA-L8TX_180221_01_F12	Excitatory	-0.0853158
CACACTCGTGAAGGCT-L8TX_180221_01_F12	Excitatory	0.0111237
CACACTCTCCCTCAGT-L8TX_180221_01_F12	Excitatory	-0.0663091
CACAGGCTCACCAGGC-L8TX_180221_01_F12	Excitatory	-0.0105412
CACAGGCTCGTTGACA-L8TX_180221_01_F12	Excitatory	0.0501332
CACAGGCTCTTGGGTA-L8TX_180221_01_F12	Excitatory	-0.0834289
CACAGTAGTTCAACCA-L8TX_180221_01_F12	Excitatory	-0.0694352
CACAGTATCTGCCAGG-L8TX_180221_01_F12	Excitatory	-0.0353394
CACATAGAGCTTTGGT-L8TX_180221_01_F12	Excitatory	0.0214852
CACATAGCAAAGCAAT-L8TX_180221_01_F12	Excitatory	-0.0119489
CACATAGCAAGACGTG-L8TX_180221_01_F12	Excitatory	-0.0259736
CACATAGCAGTCACTA-L8TX_180221_01_F12	Excitatory	-0.00455661
CACATTTGTAAACCTC-L8TX_180221_01_F12	Excitatory	-0.0537943
CACATTTGTGTGACCC-L8TX_180221_01_F12	Excitatory	-0.0671602
CACATTTTCACAGGCC-L8TX_180221_01_F12	Excitatory	0.10633
CACCACTAGAGCTGCA-L8TX_180221_01_F12	Excitatory	-0.0439296
CACCACTCACGGTAAG-L8TX_180221_01_F12	Excitatory	0.0351778
CACCAGGAGACGACGT-L8TX_180221_01_F12	Excitatory	-0.0553625
CACCAGGTCATGTCCC-L8TX_180221_01_F12	Interneuron	-0.0395825
CACCAGGTCGAGAACG-L8TX_180221_01_F12	Astro	0.124473
CACCTTGCACATGGGA-L8TX_180221_01_F12	Excitatory	-0.0889774
CACCTTGCACCACCAG-L8TX_180221_01_F12	Excitatory	-0.0101946
CACTCCAGTCTTGCGG-L8TX_180221_01_F12	Excitatory	-0.0360788
CAGAATCGTCACCCAG-L8TX_180221_01_F12	Excitatory	0.00536534
CAGAATCGTTCCACTC-L8TX_180221_01_F12	Excitatory	0.036728
CAGAATCTCCCTAACC-L8TX_180221_01_F12	Excitatory	-0.0540632
CAGAATCTCTGCAAGT-L8TX_180221_01_F12	Excitatory	-0.0692757
CAGAGAGCATCAGTCA-L8TX_180221_01_F12	Excitatory	-0.0428899
CAGAGAGGTACAGACG-L8TX_180221_01_F12	Excitatory	0.0356948
CAGAGAGGTCTAGTGT-L8TX_180221_01_F12	Excitatory	-0.0696885
CAGAGAGTCCCAAGTA-L8TX_180221_01_F12	Astro	0.0952487
CAGAGAGTCGTAGGAG-L8TX_180221_01_F12	Astro	0.0891292
CAGATCACATGCCCGA-L8TX_180221_01_F12	Excitatory	-0.0641775
CAGATCAGTCCAGTTA-L8TX_180221_01_F12	Excitatory	0.0278883
CAGCAGCAGAAGAAGC-L8TX_180221_01_F12	Excitatory	0.0102551
CAGCAGCAGCAGCCTC-L8TX_180221_01_F12	Excitatory	-0.00263988
CAGCAGCAGCTGTCTA-L8TX_180221_01_F12	Interneuron	0.0853177
CAGCAGCCATTTCAGG-L8TX_180221_01_F12	Astro	0.256807
CAGCAGCGTCTGATCA-L8TX_180221_01_F12	Excitatory	-0.0362267
CAGCAGCGTGGTACAG-L8TX_180221_01_F12	Excitatory	-0.0654094
CAGCATAGTAAACCTC-L8TX_180221_01_F12	Excitatory	0.01257
CAGCGACAGGCATTGG-L8TX_180221_01_F12	Excitatory	-0.0299207
CAGCGACCACACTGCG-L8TX_180221_01_F12	Excitatory	-0.0352665
CAGCTAAAGATACACA-L8TX_180221_01_F12	Excitatory	-0.104587
CAGCTAACACCGATAT-L8TX_180221_01_F12	Excitatory	0.0165392
CAGCTAATCACGATGT-L8TX_180221_01_F12	Excitatory	-0.0601354
CAGCTGGAGAAACCGC-L8TX_180221_01_F12	Excitatory	0.0120995
CAGCTGGCAGCTGCTG-L8TX_180221_01_F12	Excitatory	-0.0639349
CAGCTGGTCAAGGTAA-L8TX_180221_01_F12	Excitatory	-0.0587939
CAGGTGCAGACAGGCT-L8TX_180221_01_F12	Excitatory	0.0947638
CAGGTGCCACTATCTT-L8TX_180221_01_F12	Excitatory	0.0184665
CAGGTGCCATCTATGG-L8TX_180221_01_F12	Oligo	0.350022
CAGGTGCCATGCCTTC-L8TX_180221_01_F12	Excitatory	0.0569847
CAGGTGCTCGTAGGTT-L8TX_180221_01_F12	Excitatory	-0.0213626
CAGTAACGTCACACGC-L8TX_180221_01_F12	Interneuron	-0.0945774
CAGTCCTGTCCGACGT-L8TX_180221_01_F12	Excitatory	-0.0611463
CAGTCCTTCGTGGTCG-L8TX_180221_01_F12	Excitatory	-0.0325254
CATATGGAGGGAACGG-L8TX_180221_01_F12	Excitatory	0.026374
CATATGGAGGGATACC-L8TX_180221_01_F12	Oligo	0.246239
CATATGGAGTTGAGAT-L8TX_180221_01_F12	Excitatory	-0.0195668
CATATGGCAGGGTATG-L8TX_180221_01_F12	Interneuron	-0.0342399
CATATTCAGATGTAAC-L8TX_180221_01_F12	Excitatory	-0.0524472
CATATTCAGCGTTCCG-L8TX_180221_01_F12	Excitatory	-0.100934
CATATTCTCTACGAGT-L8TX_180221_01_F12	Excitatory	-0.0988727
CATCAAGAGCCTTGAT-L8TX_180221_01_F12	Excitatory	-0.0500881
CATCAAGTCCGCAAGC-L8TX_180221_01_F12	Excitatory	-0.0350227
CATCAGAAGTATGACA-L8TX_180221_01_F12	Excitatory	-0.0400095
CATCAGATCAGCTGGC-L8TX_180221_01_F12	Excitatory	-0.0743773
CATCAGATCTAACCGA-L8TX_180221_01_F12	Excitatory	-0.0689417
CATCCACAGCTGCGAA-L8TX_180221_01_F12	Excitatory	-0.0304066
CATCCACAGGGCTTCC-L8TX_180221_01_F12	Excitatory	-0.00313483
CATCGAAAGACAAAGG-L8TX_180221_01_F12	Excitatory	-0.0488772
CATCGAAGTAGCCTCG-L8TX_180221_01_F12	Excitatory	-0.0801435
CATCGGGAGCGACGTA-L8TX_180221_01_F12	Interneuron	-0.043911
CATGACAAGAATGTGT-L8TX_180221_01_F12	Excitatory	-0.0577206
CATGACAAGATGTCGG-L8TX_180221_01_F12	Oligo	0.174748
CATGACAAGGAGTCTG-L8TX_180221_01_F12	Interneuron	-0.0454728
CATGACACAGACAGGT-L8TX_180221_01_F12	Excitatory	-0.0184065
CATGACAGTCTTGTCC-L8TX_180221_01_F12	Excitatory	-0.0183968
CATGACATCCACGCAG-L8TX_180221_01_F12	Excitatory	-0.0918786
CATGCCTCATGTCGAT-L8TX_180221_01_F12	Interneuron	-0.0583916
CATGCCTCATGTTCCC-L8TX_180221_01_F12	Excitatory	-0.00761877
CATGCCTTCAGCTCGG-L8TX_180221_01_F12	Excitatory	0.0229549
CATTATCAGGGTTCCC-L8TX_180221_01_F12	Excitatory	-0.0804651
CATTATCCATGCCTAA-L8TX_180221_01_F12	Excitatory	0.013062
CATTATCGTCCGTTAA-L8TX_180221_01_F12	Astro	0.131573
CATTATCTCTCTGTCG-L8TX_180221_01_F12	Excitatory	0.0165455
CATTCGCAGCCGCCTA-L8TX_180221_01_F12	Interneuron	-0.0114406
CATTCGCTCAACCAAC-L8TX_180221_01_F12	Excitatory	-0.023703
CCAATCCAGCACACAG-L8TX_180221_01_F12	Excitatory	-0.055582
CCAATCCGTCTAGTCA-L8TX_180221_01_F12	Excitatory	-0.0743402
CCACCTAAGCACCGTC-L8TX_180221_01_F12	Excitatory	-0.0593163
CCACCTAAGCGTTGCC-L8TX_180221_01_F12	Excitatory	-0.0203714
CCACCTATCCACGCAG-L8TX_180221_01_F12	Excitatory	-0.00266662
CCACGGATCAACGGGA-L8TX_180221_01_F12	Excitatory	-0.0651622
CCAGCGAAGCGTCTAT-L8TX_180221_01_F12	Excitatory	0.00629727
CCAGCGAGTACGAAAT-L8TX_180221_01_F12	Excitatory	-0.0524577
CCAGCGAGTGTGACCC-L8TX_180221_01_F12	Excitatory	0.00691217
CCAGCGATCAACACGT-L8TX_180221_01_F12	Microglia	0.0388833
CCAGCGATCCACGCAG-L8TX_180221_01_F12	Interneuron	-0.0305377
CCAGCGATCCCAAGTA-L8TX_180221_01_F12	Excitatory	0.0174568
CCAGCGATCTGTCCGT-L8TX_180221_01_F12	Excitatory	-0.04189
CCATGTCCAGCTGGCT-L8TX_180221_01_F12	Excitatory	-0.0252264
CCATGTCGTCGAGTTT-L8TX_180221_01_F12	Excitatory	-0.0767885
CCATGTCGTGCGATAG-L8TX_180221_01_F12	Excitatory	-0.0576937
CCATGTCGTTGGTGGA-L8TX_180221_01_F12	Excitatory	-0.0462414
CCATGTCTCGTTTAGG-L8TX_180221_01_F12	Excitatory	-0.0496054
CCCAATCAGTGTCCCG-L8TX_180221_01_F12	Excitatory	-0.0783907
CCCAATCCAAACGCGA-L8TX_180221_01_F12	Excitatory	-0.0596139
CCCAATCGTCTCTCTG-L8TX_180221_01_F12	Interneuron	-0.0298588
CCCAGTTAGCAATATG-L8TX_180221_01_F12	Excitatory	-0.0439025
CCCAGTTCATGCGCAC-L8TX_180221_01_F12	Excitatory	-0.0122283
CCCAGTTTCCCGGATG-L8TX_180221_01_F12	Interneuron	0.00868653
CCCAGTTTCCTCGCAT-L8TX_180221_01_F12	Excitatory	-0.0611513
CCCAGTTTCTTCCTTC-L8TX_180221_01_F12	Excitatory	0.000131737
CCCATACCACGTCAGC-L8TX_180221_01_F12	Excitatory	-0.0164315
CCCATACCAGCTGGCT-L8TX_180221_01_F12	Excitatory	0.0136863
CCCATACCAGCTGTTA-L8TX_180221_01_F12	Excitatory	-0.0679071
CCCATACGTTCAGTAC-L8TX_180221_01_F12	Interneuron	-0.0321086
CCCTCCTCAAAGTCAA-L8TX_180221_01_F12	Excitatory	-0.0215353
CCCTCCTCACCAGGCT-L8TX_180221_01_F12	Excitatory	-0.0068359
CCGGGATCAAATCCGT-L8TX_180221_01_F12	Excitatory	-0.0202938
CCGGGATGTTCCACTC-L8TX_180221_01_F12	Excitatory	-0.0534438
CCGGTAGGTTCCTCCA-L8TX_180221_01_F12	Excitatory	-0.0333351
CCGTACTAGGGTGTTG-L8TX_180221_01_F12	Excitatory	-0.0318094
CCGTGGAAGGTTCCTA-L8TX_180221_01_F12	Excitatory	-0.0393821
CCGTGGACAGACGCTC-L8TX_180221_01_F12	Interneuron	-0.0431179
CCGTGGAGTACGCACC-L8TX_180221_01_F12	Interneuron	0.0349709
CCGTGGATCTACTTAC-L8TX_180221_01_F12	Excitatory	0.0236798
CCGTTCAAGGAGCGTT-L8TX_180221_01_F12	Excitatory	0.0373006
CCGTTCACAAGAAGAG-L8TX_180221_01_F12	Excitatory	-0.0280421
CCGTTCAGTCATCGGC-L8TX_180221_01_F12	Excitatory	0.00579184
CCGTTCATCCAGAAGG-L8TX_180221_01_F12	Excitatory	-0.0673904
CCTAAAGGTTATGCGT-L8TX_180221_01_F12	Excitatory	0.0186105
CCTACACAGCCGATTT-L8TX_180221_01_F12	Excitatory	-0.101919
CCTACCACAAGAGGCT-L8TX_180221_01_F12	Excitatory	-0.0197968
CCTACCATCTTCTGGC-L8TX_180221_01_F12	Excitatory	-0.108816
CCTAGCTAGGCGATAC-L8TX_180221_01_F12	Interneuron	0.00737548
CCTAGCTCACCCTATC-L8TX_180221_01_F12	Interneuron	-0.0264117
CCTAGCTGTCGACTGC-L8TX_180221_01_F12	Excitatory	0.0279754
CCTAGCTGTCTCCATC-L8TX_180221_01_F12	Excitatory	0.0178137
CCTAGCTGTGGTCCGT-L8TX_180221_01_F12	Excitatory	-0.0568496
CCTAGCTTCAGCTCGG-L8TX_180221_01_F12	Excitatory	-0.0297073
CCTATTAAGCCAGAAC-L8TX_180221_01_F12	Excitatory	0.000649255
CCTATTAAGTGTGGCA-L8TX_180221_01_F12	Excitatory	-0.0501981
CCTATTATCAACACAC-L8TX_180221_01_F12	Excitatory	-0.040303
CCTCAGTAGGCTCAGA-L8TX_180221_01_F12	Excitatory	0.0168096
CCTCAGTAGTTGTAGA-L8TX_180221_01_F12	Excitatory	0.0288706
CCTCAGTCATCACGTA-L8TX_180221_01_F12	Astro	0.195342
CCTCAGTGTAAGGGAA-L8TX_180221_01_F12	Excitatory	0.0568185
CCTCTGAAGATGCCTT-L8TX_180221_01_F12	Oligo	0.32423
CCTCTGACATATACCG-L8TX_180221_01_F12	Excitatory	-0.00396341
CCTCTGACATGGGACA-L8TX_180221_01_F12	Excitatory	-0.0783051
CCTCTGAGTAGGCTGA-L8TX_180221_01_F12	Excitatory	-0.0348573
CCTCTGATCGTTGCCT-L8TX_180221_01_F12	Excitatory	0.0072601
CCTTACGGTTACGCGC-L8TX_180221_01_F12	Excitatory	-0.0234627
CCTTCCCAGGGCTTCC-L8TX_180221_01_F12	Excitatory	-0.0061913
CCTTCCCCACATGGGA-L8TX_180221_01_F12	Excitatory	-0.0526287
CCTTCCCCAGACAAAT-L8TX_180221_01_F12	Excitatory	0.0465978
CCTTCGAAGCTGTCTA-L8TX_180221_01_F12	Excitatory	-0.054733
CCTTCGACATACAGCT-L8TX_180221_01_F12	Excitatory	0.023405
CCTTCGAGTTGGTAAA-L8TX_180221_01_F12	Excitatory	0.0177082
CCTTCGATCGCGATCG-L8TX_180221_01_F12	Oligo	0.374901
CCTTTCTCAATGGTCT-L8TX_180221_01_F12	Excitatory	0.00956195
CCTTTCTCAGCCAGAA-L8TX_180221_01_F12	Interneuron	-0.0575753
CCTTTCTTCGACCAGC-L8TX_180221_01_F12	Excitatory	-0.0238402
CGAACATCAACACCCG-L8TX_180221_01_F12	Excitatory	-0.0107682
CGAACATGTAAGTAGT-L8TX_180221_01_F12	Excitatory	0.0248541
CGAACATGTATGCTTG-L8TX_180221_01_F12	Excitatory	-0.0950103
CGAACATTCAGCTTAG-L8TX_180221_01_F12	Excitatory	-0.0441844
CGAATGTTCAGCTCGG-L8TX_180221_01_F12	Excitatory	-0.0110028
CGAATGTTCTGCGGCA-L8TX_180221_01_F12	Excitatory	-0.0929541
CGACCTTTCCCGACTT-L8TX_180221_01_F12	Excitatory	-0.0161587
CGACTTCAGAATGTTG-L8TX_180221_01_F12	Excitatory	0.00982926
CGACTTCCACGTCTCT-L8TX_180221_01_F12	Astro	0.132346
CGACTTCTCGGCGCTA-L8TX_180221_01_F12	Excitatory	-0.0383647
CGAGAAGAGCGTCTAT-L8TX_180221_01_F12	Excitatory	-0.0838039
CGAGAAGCATGCCTTC-L8TX_180221_01_F12	Oligo	0.205563
CGAGAAGGTCAACATC-L8TX_180221_01_F12	Excitatory	-0.0551489
CGAGAAGTCAACGCTA-L8TX_180221_01_F12	Excitatory	-0.0973671
CGAGCACAGCAGATCG-L8TX_180221_01_F12	Excitatory	-0.0417875
CGAGCACAGGAGTTGC-L8TX_180221_01_F12	Excitatory	-0.0114378
CGAGCACGTAAGGATT-L8TX_180221_01_F12	Excitatory	-0.0416266
CGAGCACTCCAGAGGA-L8TX_180221_01_F12	Interneuron	0.0049563
CGAGCCACACCAGGCT-L8TX_180221_01_F12	Excitatory	0.0467948
CGATCGGAGACTAGGC-L8TX_180221_01_F12	Excitatory	0.0342023
CGATCGGAGGTGATAT-L8TX_180221_01_F12	Excitatory	0.00248999
CGATCGGGTTGGAGGT-L8TX_180221_01_F12	Excitatory	0.024978
CGATCGGTCGACGGAA-L8TX_180221_01_F12	Excitatory	0.0513603
CGATCGGTCTTACCTA-L8TX_180221_01_F12	Excitatory	-0.00985591
CGATGGCAGATGTCGG-L8TX_180221_01_F12	Excitatory	0.0248185
CGATGGCAGCGAAGGG-L8TX_180221_01_F12	Excitatory	-0.02794
CGATGGCCAACACCTA-L8TX_180221_01_F12	Excitatory	-0.0476765
CGATGGCCACAACGTT-L8TX_180221_01_F12	Excitatory	0.0548394
CGATGGCCAGCCTGTG-L8TX_180221_01_F12	Excitatory	-0.0566207
CGATGTAAGTAGTGCG-L8TX_180221_01_F12	Excitatory	-0.0161767
CGATGTAAGTTCGATC-L8TX_180221_01_F12	Excitatory	-0.0517281
CGATGTACAATAACGA-L8TX_180221_01_F12	Excitatory	-0.0389338
CGATGTAGTAGCGATG-L8TX_180221_01_F12	Astro	0.17279
CGATTGAAGGCCCTTG-L8TX_180221_01_F12	Excitatory	0.0398675
CGATTGAGTCCTCCAT-L8TX_180221_01_F12	Excitatory	-0.0813573
CGATTGATCAGAGCTT-L8TX_180221_01_F12	Excitatory	-0.0491883
CGATTGATCAGCTGGC-L8TX_180221_01_F12	Interneuron	-0.0182448
CGCCAAGCATTCACTT-L8TX_180221_01_F12	Excitatory	0.0422804
CGCCAAGGTGCACTTA-L8TX_180221_01_F12	Excitatory	-0.00663044
CGCCAAGGTTCAGGCC-L8TX_180221_01_F12	Excitatory	-0.0734457
CGCGGTAAGATGTGTA-L8TX_180221_01_F12	Excitatory	-0.00440508
CGCGGTACAGGCGATA-L8TX_180221_01_F12	Excitatory	-0.0213178
CGCGTTTAGCGATAGC-L8TX_180221_01_F12	Excitatory	-0.0215969
CGCGTTTAGGGATACC-L8TX_180221_01_F12	Excitatory	-0.0858564
CGCGTTTAGTTGTAGA-L8TX_180221_01_F12	Excitatory	-0.0789186
CGCGTTTCAGACTCGC-L8TX_180221_01_F12	Excitatory	-0.0750285
CGCGTTTGTCTTCAAG-L8TX_180221_01_F12	Excitatory	-0.0467285
CGCGTTTGTGCCTGTG-L8TX_180221_01_F12	Excitatory	-0.00331379
CGCTATCAGACCCACC-L8TX_180221_01_F12	Excitatory	-0.0677686
CGCTATCGTTTCCACC-L8TX_180221_01_F12	Excitatory	-0.00252147
CGCTGGAAGCATGGCA-L8TX_180221_01_F12	Excitatory	-0.0016022
CGCTGGAAGCTGGAAC-L8TX_180221_01_F12	Excitatory	-0.0591384
CGCTGGAAGTGTACCT-L8TX_180221_01_F12	Excitatory	-0.00898913
CGCTGGACATCGGACC-L8TX_180221_01_F12	Excitatory	-0.0754468
CGCTTCAGTACCGCTG-L8TX_180221_01_F12	Excitatory	-0.0732053
CGGACACTCTACTCAT-L8TX_180221_01_F12	Oligo	-0.019682
CGGACGTCAGGTCCAC-L8TX_180221_01_F12	Excitatory	-0.0625156
CGGACGTGTAGCGATG-L8TX_180221_01_F12	Interneuron	-0.0403224
CGGACGTGTCGTTGTA-L8TX_180221_01_F12	Excitatory	-0.0322998
CGGACTGAGCGCCTCA-L8TX_180221_01_F12	Excitatory	-0.0813626
CGGACTGCAGCCTGTG-L8TX_180221_01_F12	Excitatory	0.0532747
CGGACTGGTGTGACGA-L8TX_180221_01_F12	Astro	0.159215
CGGAGCTCAAGAGGCT-L8TX_180221_01_F12	Excitatory	0.0144284
CGGAGTCAGCTGCGAA-L8TX_180221_01_F12	Excitatory	-0.112418
CGGCTAGAGTTGAGAT-L8TX_180221_01_F12	Excitatory	-0.0771779
CGGCTAGGTACAGTTC-L8TX_180221_01_F12	Excitatory	-0.004304
CGGCTAGTCACCGGGT-L8TX_180221_01_F12	Excitatory	-0.0342661
CGGGTCAAGGCGCTCT-L8TX_180221_01_F12	Excitatory	-0.0475546
CGGTTAACATAGGATA-L8TX_180221_01_F12	Excitatory	0.0143478
CGGTTAAGTGGGTATG-L8TX_180221_01_F12	Excitatory	-0.0362503
CGGTTAATCCACGAAT-L8TX_180221_01_F12	Excitatory	-0.0476589
CGGTTAATCGCGGATC-L8TX_180221_01_F12	Excitatory	-0.0604292
CGTAGCGCACGTCAGC-L8TX_180221_01_F12	Excitatory	-0.102032
CGTAGCGTCAGATAAG-L8TX_180221_01_F12	Interneuron	-0.0308064
CGTAGCGTCTAGAGTC-L8TX_180221_01_F12	Excitatory	-0.0170488
CGTAGGCAGGAGTCTG-L8TX_180221_01_F12	Astro	0.30699
CGTAGGCCAAGCCGCT-L8TX_180221_01_F12	Excitatory	0.00944182
CGTCACTCAGCTGTTA-L8TX_180221_01_F12	Excitatory	0.0179096
CGTCAGGCACTTCGAA-L8TX_180221_01_F12	Excitatory	-0.00734897
CGTCAGGGTCTCCATC-L8TX_180221_01_F12	Oligo	0.289077
CGTCCATAGTTGTCGT-L8TX_180221_01_F12	Oligo	0.261222
CGTCCATGTTCAGTAC-L8TX_180221_01_F12	Excitatory	-0.0806762
CGTCTACAGTTTCCTT-L8TX_180221_01_F12	Microglia	0.038158
CGTCTACCAAGCCTAT-L8TX_180221_01_F12	Excitatory	-0.0494543
CGTCTACCAAGCGATG-L8TX_180221_01_F12	Excitatory	-0.0393003
CGTCTACCATGCTGGC-L8TX_180221_01_F12	Excitatory	0.0238533
CGTGAGCGTTAAGAAC-L8TX_180221_01_F12	Astro	0.104391
CGTGTAAGTTAAAGTG-L8TX_180221_01_F12	Excitatory	-0.0126495
CGTGTAATCTTCGAGA-L8TX_180221_01_F12	Interneuron	-0.0428898
CGTGTCTAGGCTAGAC-L8TX_180221_01_F12	Excitatory	-0.0519156
CGTGTCTCAATGGATA-L8TX_180221_01_F12	Astro	0.231177
CGTGTCTTCAGAAATG-L8TX_180221_01_F12	Excitatory	-0.0408013
CGTTCTGAGGCGACAT-L8TX_180221_01_F12	Astro	0.0591627
CGTTCTGCAGAGCCAA-L8TX_180221_01_F12	Excitatory	-0.0471331
CGTTGGGCATCACAAC-L8TX_180221_01_F12	Excitatory	0.012458
CGTTGGGCATCACGAT-L8TX_180221_01_F12	Excitatory	-0.0255795
CGTTGGGTCGAGCCCA-L8TX_180221_01_F12	Excitatory	-0.0129086
CGTTGGGTCGGTCCGA-L8TX_180221_01_F12	Excitatory	-0.00733244
CTAACTTCAGCTCGCA-L8TX_180221_01_F12	Excitatory	-0.0688907
CTAAGACGTGTTCTTT-L8TX_180221_01_F12	Excitatory	-0.0223738
CTAAGACTCCGGCACA-L8TX_180221_01_F12	Excitatory	-0.0540664
CTAATGGGTAGCGCAA-L8TX_180221_01_F12	Excitatory	-0.0527458
CTACACCAGCTTTGGT-L8TX_180221_01_F12	Excitatory	-0.0554776
CTACACCCAGTCAGCC-L8TX_180221_01_F12	Interneuron	-0.0546645
CTACACCTCCGTAGTA-L8TX_180221_01_F12	Excitatory	-0.0022376
CTACATTCAATCCAAC-L8TX_180221_01_F12	Excitatory	-0.0743321
CTACATTCACACCGAC-L8TX_180221_01_F12	Excitatory	-0.0199638
CTACATTCACATGACT-L8TX_180221_01_F12	Microglia	0.0509584
CTACATTTCAGAGCTT-L8TX_180221_01_F12	Excitatory	-0.0298291
CTACATTTCCACTCCA-L8TX_180221_01_F12	Excitatory	-0.0712167
CTACATTTCGTCTGCT-L8TX_180221_01_F12	Excitatory	-0.035559
CTACCCAAGCACGCCT-L8TX_180221_01_F12	Excitatory	-0.0476795
CTACGTCCAGCATGAG-L8TX_180221_01_F12	Excitatory	-0.0381359
CTACGTCGTCGCCATG-L8TX_180221_01_F12	Excitatory	-0.0621221
CTACGTCTCCAGAAGG-L8TX_180221_01_F12	Excitatory	0.014134
CTAGAGTGTCGAGATG-L8TX_180221_01_F12	Excitatory	0.0105153
CTAGAGTTCACTGGGC-L8TX_180221_01_F12	Excitatory	-0.04628
CTAGCCTAGCTACCTA-L8TX_180221_01_F12	Excitatory	-0.0667528
CTAGCCTCACGTCAGC-L8TX_180221_01_F12	Excitatory	-0.0488194
CTCACACAGGTAAACT-L8TX_180221_01_F12	Excitatory	-0.0239069
CTCACACCACAGGTTT-L8TX_180221_01_F12	Excitatory	-0.00548078
CTCACACCAGATCTGT-L8TX_180221_01_F12	Excitatory	-0.0430782
CTCACACCAGGATCGA-L8TX_180221_01_F12	Excitatory	0.000691106
CTCAGAACAAGGTTCT-L8TX_180221_01_F12	Excitatory	-0.0552953
CTCAGAAGTTGGGACA-L8TX_180221_01_F12	Excitatory	-0.0625025
CTCAGAATCACCATAG-L8TX_180221_01_F12	Excitatory	0.0519772
CTCAGAATCCTTGCCA-L8TX_180221_01_F12	Excitatory	-0.0793144
CTCATTAAGACGACGT-L8TX_180221_01_F12	Excitatory	0.00927983
CTCATTACAAGCTGAG-L8TX_180221_01_F12	Astro	0.170773
CTCGAAACAGCCAATT-L8TX_180221_01_F12	Excitatory	0.0282612
CTCGAGGGTGGCAAAC-L8TX_180221_01_F12	Excitatory	-0.00745499
CTCGGAGGTGCGGTAA-L8TX_180221_01_F12	Oligo	0.371507
CTCGGAGGTTGAGTTC-L8TX_180221_01_F12	Excitatory	-0.0623208
CTCGGGAAGAAGGTGA-L8TX_180221_01_F12	Excitatory	-0.0018829
CTCGGGAAGATCCCGC-L8TX_180221_01_F12	Excitatory	-0.0791893
CTCGGGAGTGCTTCTC-L8TX_180221_01_F12	Interneuron	0.049236
CTCGTACAGATAGTCA-L8TX_180221_01_F12	Excitatory	-0.0366478
CTCGTCAAGCGACGTA-L8TX_180221_01_F12	Excitatory	0.0131294
CTCGTCAGTAGCTGCC-L8TX_180221_01_F12	Excitatory	-0.0531927
CTCTAATCACTCTGTC-L8TX_180221_01_F12	Oligo	0.12929
CTCTAATCAGCCTTGG-L8TX_180221_01_F12	Excitatory	-0.0763614
CTCTAATGTATTAGCC-L8TX_180221_01_F12	Excitatory	-0.0212975
CTCTACGCACAGTCGC-L8TX_180221_01_F12	Excitatory	-0.00231814
CTCTACGGTAGCAAAT-L8TX_180221_01_F12	Excitatory	-0.0207801
CTCTGGTCATCCTAGA-L8TX_180221_01_F12	Interneuron	0.0253862
CTGAAACAGCGTAATA-L8TX_180221_01_F12	Excitatory	0.0230431
CTGAAGTAGCATCATC-L8TX_180221_01_F12	Interneuron	-0.010704
CTGAAGTAGTGGAGAA-L8TX_180221_01_F12	Interneuron	-0.030181
CTGAAGTGTTACCAGT-L8TX_180221_01_F12	Oligo	0.40119
CTGAAGTTCTGTCAAG-L8TX_180221_01_F12	Astro	0.337142
CTGAAGTTCTTAGAGC-L8TX_180221_01_F12	Excitatory	-0.0373565
CTGATAGCAGATCTGT-L8TX_180221_01_F12	Excitatory	-0.0167433
CTGATAGGTTTGTTTC-L8TX_180221_01_F12	Excitatory	-0.0707812
CTGCCTAAGTTAGCGG-L8TX_180221_01_F12	Excitatory	-0.0430523
CTGCCTACACACAGAG-L8TX_180221_01_F12	Astro	0.187337
CTGCCTACAGTCTTCC-L8TX_180221_01_F12	Excitatory	0.00542609
CTGCCTATCTACCTGC-L8TX_180221_01_F12	Excitatory	-0.0471517
CTGCGGAAGAGATGAG-L8TX_180221_01_F12	Excitatory	-0.058774
CTGCGGAAGGCTATCT-L8TX_180221_01_F12	Astro	0.176152
CTGCGGAGTAAGTAGT-L8TX_180221_01_F12	Excitatory	-0.100772
CTGCGGAGTACAGTGG-L8TX_180221_01_F12	Excitatory	-0.00282347
CTGCGGAGTCAGAATA-L8TX_180221_01_F12	Interneuron	-0.0433293
CTGCTGTAGAAGGGTA-L8TX_180221_01_F12	Excitatory	-0.0549517
CTGCTGTTCAAAGTAG-L8TX_180221_01_F12	Excitatory	0.0129813
CTGCTGTTCATCTGCC-L8TX_180221_01_F12	Microglia	0.00231664
CTGCTGTTCCAGTATG-L8TX_180221_01_F12	Excitatory	0.0312419
CTGGTCTTCCAAGTAC-L8TX_180221_01_F12	Microglia	0.0502829
CTGTGCTAGGGAACGG-L8TX_180221_01_F12	Excitatory	-0.0524956
CTGTTTAGTGACGCCT-L8TX_180221_01_F12	Excitatory	-0.0467226
CTGTTTATCAGCACAT-L8TX_180221_01_F12	Interneuron	-0.0157679
CTTAACTAGGCGACAT-L8TX_180221_01_F12	Excitatory	-0.0293529
CTTAACTCAGCTATTG-L8TX_180221_01_F12	Excitatory	-0.0759941
CTTAACTTCGTACGGC-L8TX_180221_01_F12	Excitatory	-0.0231819
CTTACCGAGATCACGG-L8TX_180221_01_F12	Oligo	0.114325
CTTACCGAGGTCGGAT-L8TX_180221_01_F12	Excitatory	-0.0326448
CTTACCGGTCAGGACA-L8TX_180221_01_F12	Interneuron	0.0100433
CTTAGGAAGTTGAGTA-L8TX_180221_01_F12	Excitatory	-0.0896751
CTTAGGAGTCATATCG-L8TX_180221_01_F12	Excitatory	-0.0651917
CTTCTCTCAAGTCATC-L8TX_180221_01_F12	Excitatory	-0.0668092
CTTCTCTGTTAGAACA-L8TX_180221_01_F12	Astro	0.0569979
CTTCTCTGTTGGGACA-L8TX_180221_01_F12	Excitatory	0.00745777
CTTGGCTAGCGTAGTG-L8TX_180221_01_F12	Excitatory	0.0254026
CTTGGCTGTTGTCTTT-L8TX_180221_01_F12	Interneuron	-0.00586159
CTTTGCGAGCAATATG-L8TX_180221_01_F12	Excitatory	0.00262148
CTTTGCGTCGGACAAG-L8TX_180221_01_F12	Excitatory	-0.0779829
GAAACTCAGTCGTACT-L8TX_180221_01_F12	Astro	0.155963
GAAACTCCATCACGTA-L8TX_180221_01_F12	Excitatory	-0.0221043
GAAATGAAGGAACTGC-L8TX_180221_01_F12	Oligo	0.289434
GAAATGAAGGACATTA-L8TX_180221_01_F12	Excitatory	-0.0935451
GAAATGAAGTCATCCA-L8TX_180221_01_F12	Excitatory	-0.0330623
GAAATGACAAATTGCC-L8TX_180221_01_F12	Excitatory	-0.0461836
GAAATGACAGTCGTGC-L8TX_180221_01_F12	Excitatory	-0.0696373
GAAATGAGTAGCGTAG-L8TX_180221_01_F12	Excitatory	-0.0421319
GAAATGAGTCTCAACA-L8TX_180221_01_F12	Excitatory	-0.0472834
GAACATCAGCGTTTAC-L8TX_180221_01_F12	Excitatory	-0.0945565
GAACATCCAACGATGG-L8TX_180221_01_F12	Excitatory	-0.0284945
GAACATCCACATAACC-L8TX_180221_01_F12	Excitatory	0.0369296
GAACATCCAGGAATGC-L8TX_180221_01_F12	Excitatory	-0.0401981
GAACCTACAATAACGA-L8TX_180221_01_F12	Excitatory	-0.0934288
GAACCTAGTTCGTCTC-L8TX_180221_01_F12	Excitatory	-0.0692063
GAAGCAGCAGACACTT-L8TX_180221_01_F12	Interneuron	-0.0650606
GAATAAGAGTCGTTTG-L8TX_180221_01_F12	Excitatory	-0.0279588
GAATAAGGTACAGTTC-L8TX_180221_01_F12	Astro	0.258165
GAATGAAAGGTGCTAG-L8TX_180221_01_F12	Excitatory	-0.0171779
GAATGAAGTAAGTGTA-L8TX_180221_01_F12	Interneuron	-0.0168286
GAATGAATCAACCATG-L8TX_180221_01_F12	Astro	0.101782
GAATGAATCTGCAGTA-L8TX_180221_01_F12	Excitatory	-0.151463
GACACGCAGGCCCGTT-L8TX_180221_01_F12	Excitatory	-0.0888446
GACACGCTCAGCGATT-L8TX_180221_01_F12	Excitatory	-0.0457936
GACAGAGCAAGCCATT-L8TX_180221_01_F12	Excitatory	0.0448906
GACAGAGCACACTGCG-L8TX_180221_01_F12	Excitatory	-0.00664615
GACAGAGGTCCTGCTT-L8TX_180221_01_F12	Excitatory	-0.0107266
GACAGAGGTGATGATA-L8TX_180221_01_F12	Excitatory	-0.0897399
GACAGAGTCATGTGGT-L8TX_180221_01_F12	Excitatory	-0.0434333
GACCAATAGGAGTTGC-L8TX_180221_01_F12	Excitatory	-0.0205096
GACCAATCAATGGACG-L8TX_180221_01_F12	Excitatory	0.0397671
GACCAATCATGGTTGT-L8TX_180221_01_F12	Excitatory	-0.0669156
GACCAATGTCCAGTGC-L8TX_180221_01_F12	Excitatory	-0.0147551
GACCAATGTGGAAAGA-L8TX_180221_01_F12	Excitatory	-0.0927891
GACCAATTCGAGCCCA-L8TX_180221_01_F12	Interneuron	0.0165242
GACCTGGGTAGCGATG-L8TX_180221_01_F12	Excitatory	-0.0781001
GACGCGTAGCGAGAAA-L8TX_180221_01_F12	Excitatory	-0.0365911
GACGCGTTCAGTGTTG-L8TX_180221_01_F12	Excitatory	-0.0851582
GACGGCTTCCAAGTAC-L8TX_180221_01_F12	Interneuron	0.0331771
GACGTGCAGGCTCATT-L8TX_180221_01_F12	Excitatory	-0.00106258
GACGTGCGTAAGGGCT-L8TX_180221_01_F12	Excitatory	-0.0363039
GACGTGCTCATCACCC-L8TX_180221_01_F12	Excitatory	-0.00485644
GACGTGCTCGCCGTGA-L8TX_180221_01_F12	Excitatory	0.0990247
GACGTTAAGACATAAC-L8TX_180221_01_F12	Excitatory	-0.045585
GACGTTAAGCCAGAAC-L8TX_180221_01_F12	Excitatory	-0.0874931
GACGTTAAGTGTTTGC-L8TX_180221_01_F12	Excitatory	0.0206325
GACGTTAGTAGAGGAA-L8TX_180221_01_F12	Excitatory	-0.0738543
GACGTTATCCATGAAC-L8TX_180221_01_F12	Excitatory	-0.0922108
GACTAACAGACGCAAC-L8TX_180221_01_F12	Excitatory	0.0113681
GACTAACAGGGTATCG-L8TX_180221_01_F12	Excitatory	-0.0393711
GACTACAAGCCTCGTG-L8TX_180221_01_F12	Excitatory	-0.0343119
GACTACAAGTTGAGAT-L8TX_180221_01_F12	Interneuron	0.0182528
GACTACAGTGAACCTT-L8TX_180221_01_F12	Excitatory	0.00539534
GAGCAGACAAGCCATT-L8TX_180221_01_F12	Excitatory	0.0121116
GAGCAGACACGGTGTC-L8TX_180221_01_F12	Excitatory	-0.00659091
GAGGTGAGTGCCTTGG-L8TX_180221_01_F12	Excitatory	-0.0297778
GAGTCCGCAAGCGATG-L8TX_180221_01_F12	Excitatory	0.037181
GATCAGTAGGAACTGC-L8TX_180221_01_F12	Excitatory	0.00687514
GATCAGTGTAGCGTCC-L8TX_180221_01_F12	Excitatory	-0.0571062
GATCAGTTCACTTACT-L8TX_180221_01_F12	Astro	0.154491
GATCAGTTCTGCCAGG-L8TX_180221_01_F12	Excitatory	-0.0658751
GATCGATTCATGCATG-L8TX_180221_01_F12	Oligo	0.130609
GATCGCGAGGCCCTTG-L8TX_180221_01_F12	Excitatory	-0.0573984
GATCGCGAGGGTTCCC-L8TX_180221_01_F12	Excitatory	-0.0846096
GATCGCGCAAGCGCTC-L8TX_180221_01_F12	Excitatory	-0.0356045
GATCGCGCAGTCAGCC-L8TX_180221_01_F12	Interneuron	-0.101871
GATCGCGCATTAGGCT-L8TX_180221_01_F12	Excitatory	-0.0523725
GATCGCGGTATTACCG-L8TX_180221_01_F12	Excitatory	-0.0333901
GATCGCGGTGCAGACA-L8TX_180221_01_F12	Excitatory	-0.0106584
GATCGTAGTCCGTCAG-L8TX_180221_01_F12	Excitatory	-0.0331689
GATCTAGTCTTGCATT-L8TX_180221_01_F12	Excitatory	-0.0599116
GATGAAAAGTTCGCGC-L8TX_180221_01_F12	Excitatory	-0.0570782
GATGAGGCAATGGAAT-L8TX_180221_01_F12	Excitatory	0.00816803
GATGAGGCAGGGCATA-L8TX_180221_01_F12	Excitatory	-0.0338717
GATGAGGTCCTATTCA-L8TX_180221_01_F12	Excitatory	-0.0782028
GATGCTAAGTGCTGCC-L8TX_180221_01_F12	Interneuron	-0.00852213
GATGCTACATTGGGCC-L8TX_180221_01_F12	Interneuron	-0.00214993
GATGCTAGTATAATGG-L8TX_180221_01_F12	Microglia	0.0882822
GCAATCAAGATGTGTA-L8TX_180221_01_F12	Excitatory	-0.0249591
GCAATCACAGTAAGCG-L8TX_180221_01_F12	Excitatory	-0.0633042
GCAATCATCTTTCCTC-L8TX_180221_01_F12	Interneuron	-0.00765682
GCACATAAGACCTAGG-L8TX_180221_01_F12	Interneuron	0.0449189
GCACATATCTCTAAGG-L8TX_180221_01_F12	Excitatory	0.0400541
GCACTCTTCACATACG-L8TX_180221_01_F12	Interneuron	0.0395344
GCACTCTTCCGGGTGT-L8TX_180221_01_F12	Excitatory	0.00813491
GCAGTTATCATTGCGA-L8TX_180221_01_F12	Interneuron	-0.0439601
GCAGTTATCGGGAGTA-L8TX_180221_01_F12	Excitatory	-0.01393
GCATACAAGTACATGA-L8TX_180221_01_F12	Excitatory	-0.00866496
GCATACAGTGAGTATA-L8TX_180221_01_F12	Interneuron	-0.00401218
GCATACAGTGCGAAAC-L8TX_180221_01_F12	Interneuron	0.0246444
GCATGATCACACTGCG-L8TX_180221_01_F12	Astro	0.106431
GCATGATCATCGTCGG-L8TX_180221_01_F12	Excitatory	-0.0280808
GCATGATGTATGGTTC-L8TX_180221_01_F12	Excitatory	-0.0371033
GCATGATTCATGTAGC-L8TX_180221_01_F12	Excitatory	0.0183286
GCATGATTCTACCAGA-L8TX_180221_01_F12	Excitatory	-0.081387
GCATGCGAGAAACCGC-L8TX_180221_01_F12	Excitatory	-0.050492
GCATGCGAGTACGTTC-L8TX_180221_01_F12	Excitatory	-0.0326109
GCATGCGCATGGTCAT-L8TX_180221_01_F12	Excitatory	-0.0979289
GCATGCGCATTTCAGG-L8TX_180221_01_F12	Excitatory	-0.0167205
GCATGCGTCTTGAGGT-L8TX_180221_01_F12	Astro	0.243301
GCATGTACACCGCTAG-L8TX_180221_01_F12	Excitatory	-0.00724495
GCCAAATTCGTACGGC-L8TX_180221_01_F12	Excitatory	-0.0586626
GCCTCTACAGGCGATA-L8TX_180221_01_F12	Excitatory	0.0275389
GCCTCTACATCACCCT-L8TX_180221_01_F12	Interneuron	0.0813035
GCGACCATCAATACCG-L8TX_180221_01_F12	Excitatory	-0.0703131
GCGACCATCACAAACC-L8TX_180221_01_F12	Excitatory	0.0296243
GCGACCATCGCTTGTC-L8TX_180221_01_F12	Excitatory	-0.0856193
GCGAGAACACATCCAA-L8TX_180221_01_F12	Excitatory	0.00350423
GCGAGAACATACGCTA-L8TX_180221_01_F12	Excitatory	-0.0468149
GCGCAACGTCCTCTTG-L8TX_180221_01_F12	Excitatory	-0.0686669
GCGCAACTCTTATCTG-L8TX_180221_01_F12	Excitatory	-0.044796
GCGCAGTAGTCAATAG-L8TX_180221_01_F12	Excitatory	-0.0466163
GCGCAGTCAGACGCTC-L8TX_180221_01_F12	Interneuron	-0.01946
GCGCAGTGTCGCTTCT-L8TX_180221_01_F12	Excitatory	0.00181214
GCGCCAACACGTAAGG-L8TX_180221_01_F12	Excitatory	0.000728819
GCGCCAAGTTAAGACA-L8TX_180221_01_F12	Excitatory	-0.116999
GCGCGATAGTGATCGG-L8TX_180221_01_F12	Excitatory	-0.0619275
GCGCGATCATACGCTA-L8TX_180221_01_F12	Excitatory	-0.0283493
GCGCGATTCTACTTAC-L8TX_180221_01_F12	Excitatory	-0.0341599
GCGCGATTCTGTCTAT-L8TX_180221_01_F12	Excitatory	-0.0618059
GCTCCTAAGACTAGGC-L8TX_180221_01_F12	Excitatory	-5.71222e-05
GCTCCTAGTGAGTATA-L8TX_180221_01_F12	Excitatory	-0.0169663
GCTCCTAGTTCGGCAC-L8TX_180221_01_F12	Excitatory	-0.0378475
GCTCCTATCAGGATCT-L8TX_180221_01_F12	Excitatory	-0.0763221
GCTCCTATCCTCGCAT-L8TX_180221_01_F12	Astro	0.20381
GCTCCTATCGTACCGG-L8TX_180221_01_F12	Astro	0.177404
GCTCTGTAGAAACCGC-L8TX_180221_01_F12	Excitatory	-0.0125108
GCTCTGTCATCGGACC-L8TX_180221_01_F12	Excitatory	-0.0170938
GCTGCAGAGACTGTAA-L8TX_180221_01_F12	Excitatory	-0.0461576
GCTGCAGCACTGTCGG-L8TX_180221_01_F12	Excitatory	-0.0116334
GCTGCGAGTCAGTGGA-L8TX_180221_01_F12	Excitatory	-0.10037
GCTGCGATCCTGTACC-L8TX_180221_01_F12	Excitatory	-0.0781495
GCTGCTTTCCTCGCAT-L8TX_180221_01_F12	Excitatory	-0.038654
GCTGGGTGTGGCGAAT-L8TX_180221_01_F12	Excitatory	-0.114414
GCTGGGTGTGGGTATG-L8TX_180221_01_F12	Excitatory	0.0282128
GCTTCCAAGGTAGCCA-L8TX_180221_01_F12	Excitatory	0.0506772
GCTTCCACAATAGCGG-L8TX_180221_01_F12	Excitatory	-0.00153276
GCTTCCACAGACGCCT-L8TX_180221_01_F12	Excitatory	-0.0720474
GCTTCCAGTACAGCAG-L8TX_180221_01_F12	Excitatory	-0.0858694
GCTTCCATCTTGACGA-L8TX_180221_01_F12	Interneuron	0.0348444
GCTTGAAAGGCTACGA-L8TX_180221_01_F12	Excitatory	0.00978072
GGAAAGCAGTCACGCC-L8TX_180221_01_F12	Excitatory	-0.0357176
GGAAAGCCAAGTCTGT-L8TX_180221_01_F12	Interneuron	0.0393945
GGAAAGCCAATAGAGT-L8TX_180221_01_F12	Excitatory	-3.99496e-06
GGAAAGCCACATCCAA-L8TX_180221_01_F12	Excitatory	-0.0600715
GGAACTTAGGTGGGTT-L8TX_180221_01_F12	Excitatory	0.0254537
GGAACTTCACGGTGTC-L8TX_180221_01_F12	Interneuron	-0.057155
GGAACTTCAGGCTCAC-L8TX_180221_01_F12	Astro	0.176976
GGAATAACACCTGGTG-L8TX_180221_01_F12	Oligo	0.0944836
GGAATAACACGCGAAA-L8TX_180221_01_F12	Excitatory	-0.0722733
GGAATAATCAACACAC-L8TX_180221_01_F12	Excitatory	-0.0309783
GGAATAATCCTAGAAC-L8TX_180221_01_F12	Excitatory	0.0296202
GGACAAGAGAAGGACA-L8TX_180221_01_F12	Microglia	0.0468693
GGACAAGCAACGATGG-L8TX_180221_01_F12	Excitatory	-0.0806219
GGACAAGGTATAAACG-L8TX_180221_01_F12	Excitatory	0.0107733
GGACAGAAGACTCGGA-L8TX_180221_01_F12	Excitatory	-0.0258987
GGACAGAAGTGACATA-L8TX_180221_01_F12	Excitatory	-0.0614649
GGACAGAGTTCGTTGA-L8TX_180221_01_F12	Excitatory	-0.0674251
GGACAGAGTTGGACCC-L8TX_180221_01_F12	Excitatory	-0.0785059
GGACATTGTTTGACAC-L8TX_180221_01_F12	Excitatory	-0.114391
GGACGTCAGGATCGCA-L8TX_180221_01_F12	Excitatory	-0.042556
GGAGCAAAGTCACGCC-L8TX_180221_01_F12	Excitatory	0.0199579
GGAGCAACACAGATTC-L8TX_180221_01_F12	Excitatory	-0.0804954
GGAGCAACACGAAATA-L8TX_180221_01_F12	Excitatory	-0.0683826
GGATGTTCAAGCCATT-L8TX_180221_01_F12	Excitatory	-0.0400584
GGATGTTCAGCTATTG-L8TX_180221_01_F12	Excitatory	-0.112
GGATGTTGTAAGTTCC-L8TX_180221_01_F12	Excitatory	-0.0597227
GGATTACGTTATCCGA-L8TX_180221_01_F12	Excitatory	0.00858237
GGATTACTCATGGTCA-L8TX_180221_01_F12	Astro	0.0170754
GGATTACTCTGCGGCA-L8TX_180221_01_F12	Excitatory	-0.0238964
GGCAATTCAAGCGAGT-L8TX_180221_01_F12	Interneuron	0.0209025
GGCAATTGTCCGCTGA-L8TX_180221_01_F12	Excitatory	-0.0604399
GGCAATTGTTCCGGCA-L8TX_180221_01_F12	Astro	0.0264011
GGCAATTTCAACACTG-L8TX_180221_01_F12	Excitatory	-0.00421591
GGCCGATAGCTTTGGT-L8TX_180221_01_F12	Excitatory	-0.0492614
GGCCGATAGTTGTCGT-L8TX_180221_01_F12	Oligo	0.332114
GGCCGATCACGTCAGC-L8TX_180221_01_F12	Excitatory	0.00912314
GGCGTGTTCCAAGTAC-L8TX_180221_01_F12	Interneuron	-0.0199059
GGCTCGAAGACCGGAT-L8TX_180221_01_F12	Excitatory	0.000815936
GGCTCGACAGGTCTCG-L8TX_180221_01_F12	Astro	0.112214
GGCTCGATCAGGCCCA-L8TX_180221_01_F12	Interneuron	0.0053853
GGGAATGAGCTACCTA-L8TX_180221_01_F12	Astro	0.104197
GGGAATGGTACATGTC-L8TX_180221_01_F12	Excitatory	-0.0803466
GGGACCTAGCTGCGAA-L8TX_180221_01_F12	Excitatory	-0.0464813
GGGAGATAGACAGAGA-L8TX_180221_01_F12	Interneuron	-0.0322544
GGGAGATCATGTCTCC-L8TX_180221_01_F12	Excitatory	-0.0555689
GGGAGATGTCACTGGC-L8TX_180221_01_F12	Excitatory	0.0383412
GGGCACTGTCGCGAAA-L8TX_180221_01_F12	Excitatory	0.0719544
GGGCACTTCATTTGGG-L8TX_180221_01_F12	Excitatory	-0.00214655
GGGCATCAGCCACTAT-L8TX_180221_01_F12	Interneuron	-0.00644313
GGGCATCCAAATACAG-L8TX_180221_01_F12	Excitatory	-0.049902
GGGCATCGTAGCAAAT-L8TX_180221_01_F12	Excitatory	-0.00368441
GGGTCTGCATGCTAGT-L8TX_180221_01_F12	Excitatory	-0.0317369
GGGTCTGGTCGGGTCT-L8TX_180221_01_F12	Excitatory	-0.0299959
GGGTCTGTCACCCGAG-L8TX_180221_01_F12	Excitatory	-0.0283574
GGGTCTGTCCTAGAAC-L8TX_180221_01_F12	Excitatory	-0.0623542
GGGTCTGTCTTCATGT-L8TX_180221_01_F12	Excitatory	0.0359688
GGGTTGCCAATGTAAG-L8TX_180221_01_F12	Excitatory	-0.0516058
GGGTTGCCACGAGGTA-L8TX_180221_01_F12	Excitatory	-0.0165636
GGTATTGAGGCTCATT-L8TX_180221_01_F12	Excitatory	-0.0348851
GGTATTGAGTCAAGCG-L8TX_180221_01_F12	Excitatory	-0.00833176
GGTATTGAGTCCGGTC-L8TX_180221_01_F12	Astro	0.143037
GGTATTGCAAGTTGTC-L8TX_180221_01_F12	Excitatory	-0.0242218
GGTGAAGAGAGACTAT-L8TX_180221_01_F12	Excitatory	0.0111398
GGTGAAGCACGGTTTA-L8TX_180221_01_F12	Excitatory	-0.0818696
GGTGAAGCACTATCTT-L8TX_180221_01_F12	Excitatory	-0.0353613
GGTGAAGCAGATAATG-L8TX_180221_01_F12	Excitatory	7.9367e-06
GGTGCGTCACATCCGG-L8TX_180221_01_F12	Astro	0.403015
GGTGCGTCAGCCTATA-L8TX_180221_01_F12	Excitatory	-0.0551773
GGTGCGTCAGCTGGCT-L8TX_180221_01_F12	Excitatory	0.0558475
GGTGCGTCATGTCCTC-L8TX_180221_01_F12	Excitatory	-0.0564398
GGTGTTAAGTGGCACA-L8TX_180221_01_F12	Excitatory	-0.0453923
GTAACGTCATAAGACA-L8TX_180221_01_F12	Excitatory	-0.0721816
GTAACGTGTAGCGCAA-L8TX_180221_01_F12	Excitatory	-0.0740416
GTAACTGAGAAGGGTA-L8TX_180221_01_F12	Astro	0.0726703
GTAACTGCACGTCTCT-L8TX_180221_01_F12	Excitatory	-0.0877531
GTAACTGCATATACCG-L8TX_180221_01_F12	Excitatory	-0.00638875
GTACGTAAGGCTAGGT-L8TX_180221_01_F12	Excitatory	0.044941
GTACGTAAGTTGTAGA-L8TX_180221_01_F12	Excitatory	0.0939169
GTACGTAGTGCTCTTC-L8TX_180221_01_F12	Excitatory	-0.0392961
GTACTCCAGAGTAAGG-L8TX_180221_01_F12	Excitatory	-0.0528952
GTACTCCCAGTATCTG-L8TX_180221_01_F12	Excitatory	-0.0431654
GTACTCCGTCGGGTCT-L8TX_180221_01_F12	Excitatory	-0.0483458
GTACTCCGTGGCTCCA-L8TX_180221_01_F12	Interneuron	-0.0636638
GTACTCCTCAGGATCT-L8TX_180221_01_F12	Astro	0.167163
GTACTCCTCATGTCCC-L8TX_180221_01_F12	Excitatory	0.0221361
GTACTTTCAGCTGTTA-L8TX_180221_01_F12	Excitatory	-0.0790965
GTACTTTCAGGTGCCT-L8TX_180221_01_F12	Excitatory	-0.0412067
GTACTTTCATCGATTG-L8TX_180221_01_F12	Excitatory	-0.0207109
GTAGGCCAGATATACG-L8TX_180221_01_F12	Excitatory	-0.0825413
GTAGGCCCACAGAGGT-L8TX_180221_01_F12	Excitatory	-0.0267788
GTAGGCCTCGCCAGCA-L8TX_180221_01_F12	Excitatory	0.0280404
GTAGTCACAACTGCGC-L8TX_180221_01_F12	Excitatory	0.0281926
GTAGTCACACGAAATA-L8TX_180221_01_F12	Interneuron	-0.0456491
GTAGTCACACGTTGGC-L8TX_180221_01_F12	Oligo	0.222041
GTAGTCACATTGTGCA-L8TX_180221_01_F12	Excitatory	-0.0887979
GTATCTTAGTGTGGCA-L8TX_180221_01_F12	Oligo	0.256274
GTATCTTTCTCCCTGA-L8TX_180221_01_F12	Excitatory	-0.00909339
GTATTCTAGTGTGGCA-L8TX_180221_01_F12	Excitatory	-0.0486325
GTATTCTCAATCCGAT-L8TX_180221_01_F12	Excitatory	-0.0810147
GTATTCTGTACGCTGC-L8TX_180221_01_F12	Excitatory	-0.022146
GTCAAGTAGCGTTTAC-L8TX_180221_01_F12	Excitatory	-0.0386575
GTCAAGTGTAGCTAAA-L8TX_180221_01_F12	Astro	0.0873959
GTCAAGTGTCAGATAA-L8TX_180221_01_F12	Excitatory	-0.0665852
GTCAAGTGTTGGACCC-L8TX_180221_01_F12	Oligo	0.459259
GTCACAAAGATCTGCT-L8TX_180221_01_F12	Excitatory	-0.0355728
GTCACAACACCATCCT-L8TX_180221_01_F12	Excitatory	-0.0251224
GTCACAACATACAGCT-L8TX_180221_01_F12	Interneuron	-0.0309295
GTCACGGAGGAATTAC-L8TX_180221_01_F12	Excitatory	-0.0273585
GTCACGGGTTAGATGA-L8TX_180221_01_F12	Excitatory	-0.0644446
GTCATTTGTTCCACTC-L8TX_180221_01_F12	Excitatory	-0.0986161
GTCATTTTCCGCTGTT-L8TX_180221_01_F12	Excitatory	-0.0770352
GTCCTCAAGTGAACGC-L8TX_180221_01_F12	Excitatory	0.0324004
GTCCTCAGTAAGAGAG-L8TX_180221_01_F12	Excitatory	-0.0181446
GTCCTCAGTCAGAATA-L8TX_180221_01_F12	Excitatory	0.00815217
GTCCTCATCTTGTATC-L8TX_180221_01_F12	Excitatory	-0.0596802
GTCGGGTAGACGCACA-L8TX_180221_01_F12	Excitatory	-0.0385139
GTCGGGTCACTGTCGG-L8TX_180221_01_F12	Excitatory	-0.0194703
GTCGGGTGTACATGTC-L8TX_180221_01_F12	Excitatory	-0.0721701
GTCGGGTGTGCGCTTG-L8TX_180221_01_F12	Interneuron	-0.0300017
GTCGTAACACGTAAGG-L8TX_180221_01_F12	Excitatory	-0.00470612
GTCGTAAGTTACGTCA-L8TX_180221_01_F12	Excitatory	0.00624419
GTCTCGTAGATATGGT-L8TX_180221_01_F12	Interneuron	-0.0270557
GTCTCGTAGGAGTTTA-L8TX_180221_01_F12	Excitatory	0.0146225
GTCTCGTGTCACTGGC-L8TX_180221_01_F12	Excitatory	-0.0665562
GTCTCGTGTGGTTTCA-L8TX_180221_01_F12	Excitatory	-0.0305313
GTCTCGTTCTGCAAGT-L8TX_180221_01_F12	Excitatory	-0.0033387
GTCTTCGAGACACTAA-L8TX_180221_01_F12	Excitatory	0.0560444
GTCTTCGAGTGTGAAT-L8TX_180221_01_F12	Excitatory	-0.0413521
GTCTTCGCATGCGCAC-L8TX_180221_01_F12	Excitatory	-0.0203785
GTCTTCGTCAGTTTGG-L8TX_180221_01_F12	Excitatory	-0.0205089
GTGAAGGGTCAGAAGC-L8TX_180221_01_F12	Excitatory	-0.0352758
GTGAAGGGTCAGAATA-L8TX_180221_01_F12	Interneuron	0.0293203
GTGAAGGGTCCAGTAT-L8TX_180221_01_F12	Excitatory	0.0521498
GTGAAGGGTCTAAAGA-L8TX_180221_01_F12	Excitatory	-0.0238481
GTGCAGCAGTCGAGTG-L8TX_180221_01_F12	Excitatory	0.0377309
GTGCAGCCAAAGAATC-L8TX_180221_01_F12	Excitatory	-0.0433446
GTGCGGTGTCAGAGGT-L8TX_180221_01_F12	Excitatory	0.0393079
GTGCGGTTCAGCCTAA-L8TX_180221_01_F12	Microglia	-0.0897514
GTGCTTCTCACCTTAT-L8TX_180221_01_F12	Excitatory	-0.0190159
GTGGGTCGTCTACCTC-L8TX_180221_01_F12	Excitatory	0.00632841
GTGTGCGCAGCGAACA-L8TX_180221_01_F12	Excitatory	-0.0526636
GTGTGCGGTCTAGTGT-L8TX_180221_01_F12	Excitatory	-0.050481
GTGTTAGAGAGCTGCA-L8TX_180221_01_F12	Excitatory	-0.0604781
GTGTTAGAGATAGTCA-L8TX_180221_01_F12	Excitatory	-0.066705
GTGTTAGGTCACTGGC-L8TX_180221_01_F12	Astro	0.0983958
GTTAAGCTCGCCTGTT-L8TX_180221_01_F12	Excitatory	-0.0343725
GTTAAGCTCTTAGAGC-L8TX_180221_01_F12	Astro	0.247963
GTTACAGAGAAGCCCA-L8TX_180221_01_F12	Oligo	0.206961
GTTACAGCACGAGGTA-L8TX_180221_01_F12	Interneuron	0.00593423
GTTACAGGTGTCAATC-L8TX_180221_01_F12	Excitatory	-0.0472802
GTTACAGTCCGAAGAG-L8TX_180221_01_F12	Excitatory	-0.0305579
GTTCATTAGTGTGAAT-L8TX_180221_01_F12	Excitatory	-0.0454195
GTTCATTCACATCCGG-L8TX_180221_01_F12	Interneuron	-0.0250654
GTTCATTGTAGCCTAT-L8TX_180221_01_F12	Excitatory	-0.0761655
GTTCGGGCAAGTTGTC-L8TX_180221_01_F12	Excitatory	-0.0449089
GTTCGGGCAGAGCCAA-L8TX_180221_01_F12	Excitatory	-0.0493098
GTTCGGGGTAGCGTGA-L8TX_180221_01_F12	Excitatory	0.00187341
GTTCGGGTCGCGATCG-L8TX_180221_01_F12	Excitatory	-0.0173969
GTTCTCGAGATCCCGC-L8TX_180221_01_F12	Excitatory	-0.0331996
GTTCTCGAGTCCTCCT-L8TX_180221_01_F12	Interneuron	-0.00270801
GTTCTCGCAACACCTA-L8TX_180221_01_F12	Excitatory	-0.0872998
GTTCTCGCATCCCATC-L8TX_180221_01_F12	Excitatory	-0.00667936
GTTCTCGCATGTCGAT-L8TX_180221_01_F12	Oligo	0.239854
GTTCTCGGTGAGGGTT-L8TX_180221_01_F12	Excitatory	-0.0117862
TAAACCGGTCGCGGTT-L8TX_180221_01_F12	Excitatory	-0.0213149
TAAACCGGTTACCAGT-L8TX_180221_01_F12	Excitatory	-0.0891356
TAAGAGACAGGTCTCG-L8TX_180221_01_F12	Excitatory	-0.00356872
TAAGAGACATGCTGGC-L8TX_180221_01_F12	Excitatory	-0.0356257
TAAGCGTCACGGCCAT-L8TX_180221_01_F12	Excitatory	-0.00379296
TAAGCGTTCTATGTGG-L8TX_180221_01_F12	Excitatory	0.0143886
TAAGTGCAGAAGGGTA-L8TX_180221_01_F12	Oligo	0.159506
TAAGTGCAGGTTACCT-L8TX_180221_01_F12	Excitatory	-0.0497061
TAAGTGCGTCGCTTTC-L8TX_180221_01_F12	Excitatory	-0.0551815
TAAGTGCTCAACACTG-L8TX_180221_01_F12	Excitatory	-0.0161071
TACACGAGTAGGGACT-L8TX_180221_01_F12	Excitatory	-0.0327519
TACACGAGTTCCAACA-L8TX_180221_01_F12	Oligo	0.207324
TACACGAGTTCGGCAC-L8TX_180221_01_F12	Oligo	0.0990621
TACAGTGAGATGTCGG-L8TX_180221_01_F12	Excitatory	-0.0507516
TACAGTGCACTTCTGC-L8TX_180221_01_F12	Excitatory	0.000314738
TACAGTGTCAACACTG-L8TX_180221_01_F12	Excitatory	-0.0370285
TACAGTGTCATGCAAC-L8TX_180221_01_F12	Excitatory	-0.019454
TACCTATAGAATTGTG-L8TX_180221_01_F12	Interneuron	0.0210721
TACCTATAGTGTACTC-L8TX_180221_01_F12	Excitatory	-0.0697363
TACCTATGTTACGGAG-L8TX_180221_01_F12	Excitatory	-0.0197183
TACCTTACATGCATGT-L8TX_180221_01_F12	Microglia	0.0236443
TACGGATGTAGCGATG-L8TX_180221_01_F12	Excitatory	-0.0657595
TACGGATTCAATCTCT-L8TX_180221_01_F12	Excitatory	-0.0987325
TACGGGCAGAGCCTAG-L8TX_180221_01_F12	Excitatory	-0.0596492
TACGGTAAGCCGATTT-L8TX_180221_01_F12	Oligo	0.20124
TACGGTAAGCGAAGGG-L8TX_180221_01_F12	Excitatory	0.0320689
TACGGTAAGGCTACGA-L8TX_180221_01_F12	Excitatory	-0.0630335
TACGGTACATATACCG-L8TX_180221_01_F12	Excitatory	0.0590941
TACGGTACATTAACCG-L8TX_180221_01_F12	Excitatory	-0.0201194
TACTCATAGTGTACTC-L8TX_180221_01_F12	Excitatory	-0.0885248
TACTCATAGTGTTGAA-L8TX_180221_01_F12	Excitatory	-0.0181826
TACTCATTCATGCATG-L8TX_180221_01_F12	Excitatory	-0.0318631
TACTCGCAGATCTGAA-L8TX_180221_01_F12	Excitatory	-0.116605
TACTCGCAGATGCCAG-L8TX_180221_01_F12	Excitatory	0.0146093
TACTCGCAGGAGCGTT-L8TX_180221_01_F12	Excitatory	-0.0340827
TACTCGCCATATACGC-L8TX_180221_01_F12	Interneuron	-0.0681156
TACTCGCGTCACAAGG-L8TX_180221_01_F12	Interneuron	0.00226038
TACTCGCGTCGCGAAA-L8TX_180221_01_F12	Excitatory	-0.019579
TACTCGCGTTACTGAC-L8TX_180221_01_F12	Excitatory	-0.041241
TACTCGCTCAAACCAC-L8TX_180221_01_F12	Excitatory	-0.0530821
TACTTACAGATACACA-L8TX_180221_01_F12	Excitatory	-0.00425646
TACTTGTAGCACCGTC-L8TX_180221_01_F12	Oligo	0.313953
TACTTGTGTCGAAAGC-L8TX_180221_01_F12	Excitatory	0.0585626
TAGACCACACAAGCCC-L8TX_180221_01_F12	Interneuron	0.0266857
TAGACCACAGCATGAG-L8TX_180221_01_F12	Excitatory	-0.0135195
TAGACCACATCCTTGC-L8TX_180221_01_F12	Excitatory	-0.0454201
TAGACCAGTCGGCACT-L8TX_180221_01_F12	Excitatory	0.0125296
TAGACCATCTCAACTT-L8TX_180221_01_F12	Excitatory	-0.0180163
TAGACCATCTGCGGCA-L8TX_180221_01_F12	Excitatory	-0.0976105
TAGAGCTAGTACCGGA-L8TX_180221_01_F12	Excitatory	-0.044166
TAGCCGGCATCGGAAG-L8TX_180221_01_F12	Excitatory	-0.00625447
TAGGCATAGAGAACAG-L8TX_180221_01_F12	Excitatory	-0.0123183
TAGGCATCACATTTCT-L8TX_180221_01_F12	Excitatory	-0.0321255
TAGGCATGTGTTTGGT-L8TX_180221_01_F12	Excitatory	0.0328699
TAGTGGTCAGATCTGT-L8TX_180221_01_F12	Excitatory	0.0140844
TAGTGGTGTACACCGC-L8TX_180221_01_F12	Excitatory	0.00267534
TAGTGGTGTGTCAATC-L8TX_180221_01_F12	Excitatory	-0.0640921
TAGTTGGTCAGGATCT-L8TX_180221_01_F12	Excitatory	-0.083393
TATCAGGTCCACGCAG-L8TX_180221_01_F12	Microglia	0.0605088
TATCAGGTCGAACGGA-L8TX_180221_01_F12	Excitatory	-0.0082163
TATGCCCAGAAGAAGC-L8TX_180221_01_F12	Excitatory	-0.0383766
TATGCCCAGTCGAGTG-L8TX_180221_01_F12	Excitatory	-0.0558085
TATTACCAGAGCAATT-L8TX_180221_01_F12	Interneuron	-0.0236611
TATTACCTCACAGGCC-L8TX_180221_01_F12	Excitatory	0.0125772
TCAACGAAGTCATCCA-L8TX_180221_01_F12	Excitatory	-0.0216973
TCAACGAAGTCCAGGA-L8TX_180221_01_F12	Excitatory	-0.0341138
TCAACGATCGCCATAA-L8TX_180221_01_F12	Excitatory	-0.0406826
TCAATCTAGACCTTTG-L8TX_180221_01_F12	Excitatory	0.0179181
TCAATCTAGAGCAATT-L8TX_180221_01_F12	Oligo	0.264051
TCAATCTAGGTGCAAC-L8TX_180221_01_F12	Excitatory	-0.0541009
TCAATCTCAGGGTTAG-L8TX_180221_01_F12	Oligo	0.342329
TCAATCTCATCTATGG-L8TX_180221_01_F12	Excitatory	0.0315486
TCACGAACAGTTCCCT-L8TX_180221_01_F12	Excitatory	-0.022333
TCACGAAGTTCTGGTA-L8TX_180221_01_F12	Excitatory	-0.0297203
TCACGAAGTTTGACTG-L8TX_180221_01_F12	Oligo	0.338799
TCACGAATCCAAACAC-L8TX_180221_01_F12	Excitatory	-0.0729409
TCACGAATCTGCTGTC-L8TX_180221_01_F12	Astro	0.1239
TCAGATGTCCACGCAG-L8TX_180221_01_F12	Excitatory	-0.0269075
TCAGCAAAGCGAAGGG-L8TX_180221_01_F12	Excitatory	0.0231267
TCAGCAACAAAGTGCG-L8TX_180221_01_F12	Excitatory	-0.0556376
TCAGCTCAGTGCCAGA-L8TX_180221_01_F12	Excitatory	-0.0761807
TCAGCTCCAGGATCGA-L8TX_180221_01_F12	Interneuron	-0.0351673
TCAGCTCCAGTAGAGC-L8TX_180221_01_F12	Oligo	0.360302
TCAGCTCTCCACTGGG-L8TX_180221_01_F12	Excitatory	-0.0757856
TCAGGATCAATCCAAC-L8TX_180221_01_F12	Excitatory	-0.0710108
TCAGGATGTAAGTGGC-L8TX_180221_01_F12	Excitatory	0.00540844
TCAGGATTCAAACCGT-L8TX_180221_01_F12	Interneuron	0.0268169
TCAGGATTCGTACGGC-L8TX_180221_01_F12	Excitatory	0.0382597
TCAGGATTCTACGAGT-L8TX_180221_01_F12	Excitatory	0.0308016
TCAGGTAAGTTCGCAT-L8TX_180221_01_F12	Interneuron	0.0507745
TCAGGTACAGCCAGAA-L8TX_180221_01_F12	Oligo	0.196435
TCATTACGTTAAGAAC-L8TX_180221_01_F12	Excitatory	-0.0647463
TCATTTGTCTAACCGA-L8TX_180221_01_F12	Astro	0.118078
TCCACACGTTCCAACA-L8TX_180221_01_F12	Astro	0.0788169
TCCACACTCTGTACGA-L8TX_180221_01_F12	Excitatory	-0.0721423
TCCCGATCACAAGACG-L8TX_180221_01_F12	Excitatory	0.0335246
TCCCGATCATGGTCAT-L8TX_180221_01_F12	Excitatory	-0.0526984
TCCCGATGTCCTCTTG-L8TX_180221_01_F12	Excitatory	-0.0473895
TCCCGATTCTTTCCTC-L8TX_180221_01_F12	Astro	0.171309
TCGAGGCAGTTGAGAT-L8TX_180221_01_F12	Excitatory	-0.0235604
TCGAGGCCAAGCGTAG-L8TX_180221_01_F12	Excitatory	-0.0568313
TCGCGAGAGTGTTTGC-L8TX_180221_01_F12	Excitatory	-0.001558
TCGCGAGCATCGTCGG-L8TX_180221_01_F12	Excitatory	-0.110469
TCGCGAGGTTTGCATG-L8TX_180221_01_F12	Excitatory	-0.0266303
TCGCGAGTCCCGACTT-L8TX_180221_01_F12	Excitatory	-0.0575446
TCGCGTTTCGAATCCA-L8TX_180221_01_F12	Excitatory	-0.0211288
TCGGGACAGACGACGT-L8TX_180221_01_F12	Interneuron	-0.0434598
TCGGGACCACAAGTAA-L8TX_180221_01_F12	Excitatory	-0.00317849
TCGGGACTCTAACTCT-L8TX_180221_01_F12	Excitatory	-0.023847
TCGGTAATCCGGCACA-L8TX_180221_01_F12	Excitatory	0.0292823
TCGTACCAGCCGTCGT-L8TX_180221_01_F12	Excitatory	-0.001774
TCGTACCAGTAGCCGA-L8TX_180221_01_F12	Excitatory	-0.00956485
TCGTACCTCGGTTAAC-L8TX_180221_01_F12	Excitatory	-0.0357753
TCGTAGAGTATCTGCA-L8TX_180221_01_F12	Excitatory	-0.0349092
TCGTAGAGTCTCTCTG-L8TX_180221_01_F12	Excitatory	-0.0675612
TCGTAGATCCAAACTG-L8TX_180221_01_F12	Oligo	0.0975605
TCGTAGATCTGCAGTA-L8TX_180221_01_F12	Excitatory	-0.0453726
TCTATTGGTGTGGCTC-L8TX_180221_01_F12	Excitatory	-0.123852
TCTATTGTCCTTTACA-L8TX_180221_01_F12	Interneuron	-0.0314622
TCTCATAAGTATGACA-L8TX_180221_01_F12	Excitatory	0.000871332
TCTCATACATCAGTCA-L8TX_180221_01_F12	Excitatory	-0.0374493
TCTCATACATCTCGCT-L8TX_180221_01_F12	Oligo	0.41904
TCTCATAGTGTTGAGG-L8TX_180221_01_F12	Oligo	0.303412
TCTCATATCCTTTCTC-L8TX_180221_01_F12	Excitatory	0.00577203
TCTCTAAGTTAGAACA-L8TX_180221_01_F12	Oligo	0.226664
TCTGAGAAGCCACGTC-L8TX_180221_01_F12	Excitatory	-0.0750287
TCTGAGAGTCTAGAGG-L8TX_180221_01_F12	Astro	0.115469
TCTGAGATCCTTTCTC-L8TX_180221_01_F12	Excitatory	-0.0774288
TCTGGAACACGAGGTA-L8TX_180221_01_F12	Excitatory	-0.0212105
TCTGGAATCAATAAGG-L8TX_180221_01_F12	Excitatory	0.01721
TCTTCGGAGAAACGAG-L8TX_180221_01_F12	Excitatory	0.00686863
TCTTCGGTCTCGTTTA-L8TX_180221_01_F12	Astro	0.0916531
TCTTCGGTCTGGTATG-L8TX_180221_01_F12	Interneuron	0.0344091
TCTTTCCAGGTGCTTT-L8TX_180221_01_F12	Oligo	0.0121004
TCTTTCCCATCCCACT-L8TX_180221_01_F12	Microglia	0.034863
TCTTTCCCATTGGTAC-L8TX_180221_01_F12	Excitatory	-0.0534514
TCTTTCCGTCATCCCT-L8TX_180221_01_F12	Excitatory	-0.0719382
TCTTTCCGTGAGGCTA-L8TX_180221_01_F12	Excitatory	0.0292422
TCTTTCCTCTGTCTAT-L8TX_180221_01_F12	Excitatory	-0.0470769
TGAAAGACACTGCCAG-L8TX_180221_01_F12	Excitatory	-0.0796036
TGAAAGAGTTCAGTAC-L8TX_180221_01_F12	Excitatory	0.00599939
TGACAACAGACCGGAT-L8TX_180221_01_F12	Excitatory	-0.0550195
TGACAACAGTGCGTGA-L8TX_180221_01_F12	Excitatory	-0.043082
TGACAACGTACCGAGA-L8TX_180221_01_F12	Excitatory	0.0823774
TGACAACTCAGCTCTC-L8TX_180221_01_F12	Excitatory	-0.0519782
TGACAACTCTTGACGA-L8TX_180221_01_F12	Excitatory	0.0751757
TGACGGCCATCCGTGG-L8TX_180221_01_F12	Excitatory	0.0199213
TGACGGCTCCTAGTGA-L8TX_180221_01_F12	Excitatory	-0.0796235
TGACTTTAGCAGCCTC-L8TX_180221_01_F12	Oligo	0.114546
TGAGCATAGCTGCCCA-L8TX_180221_01_F12	Excitatory	0.00148725
TGAGCATCATTAACCG-L8TX_180221_01_F12	Interneuron	0.0225071
TGAGCATGTACTCAAC-L8TX_180221_01_F12	Excitatory	-0.0303614
TGAGCATTCACCATAG-L8TX_180221_01_F12	Interneuron	0.0232501
TGAGCCGAGTGTACTC-L8TX_180221_01_F12	Microglia	0.0158572
TGAGCCGCACATCCGG-L8TX_180221_01_F12	Excitatory	-0.0175196
TGAGGGACATTCCTGC-L8TX_180221_01_F12	Excitatory	-0.0712011
TGATTTCGTCGGCACT-L8TX_180221_01_F12	Excitatory	-0.0927532
TGATTTCGTTCAGACT-L8TX_180221_01_F12	Excitatory	-0.0240941
TGCACCTAGGAGCGAG-L8TX_180221_01_F12	Excitatory	-0.0363749
TGCCAAAGTTCGTCTC-L8TX_180221_01_F12	Oligo	0.176807
TGCCAAATCTACTTAC-L8TX_180221_01_F12	Excitatory	0.00288466
TGCCCATGTAAGTTCC-L8TX_180221_01_F12	Excitatory	0.0286739
TGCCCATGTTAAGAAC-L8TX_180221_01_F12	Interneuron	0.0074973
TGCCCATTCCTCAACC-L8TX_180221_01_F12	Excitatory	-0.0422458
TGCCCTAAGATAGGAG-L8TX_180221_01_F12	Excitatory	0.0424017
TGCCCTAAGATGTTAG-L8TX_180221_01_F12	Excitatory	-0.0855051
TGCCCTATCACCACCT-L8TX_180221_01_F12	Excitatory	-0.0182343
TGCCCTATCTGGTGTA-L8TX_180221_01_F12	Excitatory	-0.0549734
TGCGCAGAGCTGCGAA-L8TX_180221_01_F12	Excitatory	-0.0302263
TGCGCAGCAGCCTGTG-L8TX_180221_01_F12	Excitatory	-0.0974919
TGCGCAGCAGTCACTA-L8TX_180221_01_F12	Excitatory	-0.0866137
TGCGCAGGTAGCGCTC-L8TX_180221_01_F12	Excitatory	-0.0348713
TGCGCAGTCTCGAGTA-L8TX_180221_01_F12	Excitatory	-0.0905211
TGCGGGTAGAATGTGT-L8TX_180221_01_F12	Excitatory	-0.0432338
TGCGGGTCAAGGTGTG-L8TX_180221_01_F12	Excitatory	0.0395761
TGCGGGTCACATGACT-L8TX_180221_01_F12	Interneuron	0.0349534
TGCGGGTGTAGCGATG-L8TX_180221_01_F12	Excitatory	-0.0174477
TGCGGGTTCATTATCC-L8TX_180221_01_F12	Astro	0.153191
TGCGGGTTCGCGGATC-L8TX_180221_01_F12	Excitatory	-0.0120191
TGCGTGGGTAGCCTAT-L8TX_180221_01_F12	Excitatory	-0.0530093
TGCGTGGGTGGTCTCG-L8TX_180221_01_F12	Excitatory	-0.0402626
TGCGTGGTCTCTAAGG-L8TX_180221_01_F12	Excitatory	-0.0476229
TGCGTGGTCTGGAGCC-L8TX_180221_01_F12	Astro	0.150257
TGCTACCAGAAGGTTT-L8TX_180221_01_F12	Excitatory	0.00566353
TGCTACCAGGAATCGC-L8TX_180221_01_F12	Excitatory	0.0480107
TGCTACCCACGTCTCT-L8TX_180221_01_F12	Excitatory	-0.0582595
TGCTGCTAGCACAGGT-L8TX_180221_01_F12	Excitatory	-0.00540956
TGCTGCTCATGTTCCC-L8TX_180221_01_F12	Excitatory	-0.0720188
TGGACGCCAGGTCTCG-L8TX_180221_01_F12	Excitatory	-0.0734571
TGGCCAGAGAAACGAG-L8TX_180221_01_F12	Excitatory	-0.0530767
TGGCCAGCAATGGAGC-L8TX_180221_01_F12	Excitatory	-0.00788442
TGGCCAGTCAGTTAGC-L8TX_180221_01_F12	Excitatory	-0.0247515
TGGCCAGTCTGACCTC-L8TX_180221_01_F12	Excitatory	-0.0104193
TGGCGCATCGCAAACT-L8TX_180221_01_F12	Excitatory	-0.050906
TGGGAAGCACGTTGGC-L8TX_180221_01_F12	Excitatory	-0.0566125
TGGGAAGCAGCCAGAA-L8TX_180221_01_F12	Excitatory	-0.029639
TGGGCGTCAAAGTGCG-L8TX_180221_01_F12	Excitatory	-0.0327208
TGGGCGTGTCTACCTC-L8TX_180221_01_F12	Excitatory	0.0584012
TGGGCGTGTTCACCTC-L8TX_180221_01_F12	Excitatory	-0.05856
TGGTTAGAGCGCTTAT-L8TX_180221_01_F12	Excitatory	-0.0424522
TGGTTAGCAGTAAGAT-L8TX_180221_01_F12	Excitatory	-0.101343
TGGTTAGTCATCGCTC-L8TX_180221_01_F12	Excitatory	-0.0727666
TGGTTCCCAAGCCATT-L8TX_180221_01_F12	Excitatory	0.0624753
TGGTTCCCACCAGGTC-L8TX_180221_01_F12	Interneuron	0.00823854
TGTATTCGTCTTCTCG-L8TX_180221_01_F12	Excitatory	-0.0793985
TGTATTCGTGAAATCA-L8TX_180221_01_F12	Excitatory	0.0112104
TGTATTCTCAATAAGG-L8TX_180221_01_F12	Excitatory	-0.0972547
TGTCCCACAATGGAAT-L8TX_180221_01_F12	Interneuron	-0.0437419
TGTCCCAGTAACGACG-L8TX_180221_01_F12	Oligo	0.0181707
TGTCCCAGTGGGTCAA-L8TX_180221_01_F12	Excitatory	0.0279104
TGTGGTACAGTGAGTG-L8TX_180221_01_F12	Excitatory	-0.125807
TGTGTTTAGATCCCAT-L8TX_180221_01_F12	Excitatory	-0.0619187
TGTGTTTAGATGTAAC-L8TX_180221_01_F12	Interneuron	0.030809
TGTGTTTAGATGTTAG-L8TX_180221_01_F12	Excitatory	-0.0340881
TGTGTTTCATGGTAGG-L8TX_180221_01_F12	Interneuron	-0.0128588
TGTGTTTGTTGTACAC-L8TX_180221_01_F12	Oligo	0.210278
TGTGTTTTCTTGCCGT-L8TX_180221_01_F12	Oligo	0.137257
TGTTCCGAGGACAGCT-L8TX_180221_01_F12	Excitatory	-0.0916063
TGTTCCGCAGAGCCAA-L8TX_180221_01_F12	Excitatory	-0.00642573
TGTTCCGCAGGACCCT-L8TX_180221_01_F12	Excitatory	-0.0898475
TGTTCCGCATGCCTTC-L8TX_180221_01_F12	Excitatory	-0.016617
TTAACTCCAATCCAAC-L8TX_180221_01_F12	Interneuron	-0.0211523
TTAACTCCATCACAAC-L8TX_180221_01_F12	Interneuron	-0.0129785
TTAGGACGTCCTAGCG-L8TX_180221_01_F12	Interneuron	-0.0428011
TTAGGACTCAATACCG-L8TX_180221_01_F12	Excitatory	-0.0269322
TTAGGACTCTGAGTGT-L8TX_180221_01_F12	Excitatory	0.00809833
TTAGGCAAGAGTAAGG-L8TX_180221_01_F12	Oligo	0.331302
TTAGGCAAGCCTCGTG-L8TX_180221_01_F12	Excitatory	0.0139199
TTAGGCACAAATCCGT-L8TX_180221_01_F12	Excitatory	0.00397614
TTAGGCATCAGTTCGA-L8TX_180221_01_F12	Excitatory	-0.0824047
TTAGGCATCCTATGTT-L8TX_180221_01_F12	Excitatory	-0.0100516
TTAGTTCAGAGCCCAA-L8TX_180221_01_F12	Excitatory	-0.0318291
TTAGTTCTCCTATTCA-L8TX_180221_01_F12	Excitatory	-0.061131
TTCCCAGGTCGGGTCT-L8TX_180221_01_F12	Excitatory	-0.0819006
TTCGAAGAGTCGATAA-L8TX_180221_01_F12	Excitatory	-0.0635243
TTCGAAGCAATGTTGC-L8TX_180221_01_F12	Excitatory	-0.064803
TTCGGTCCAAGTAGTA-L8TX_180221_01_F12	Interneuron	0.0036745
TTCGGTCCATCATCCC-L8TX_180221_01_F12	Excitatory	0.0189064
TTCTACAAGTCGTACT-L8TX_180221_01_F12	Excitatory	-0.0182574
TTCTACATCAACCATG-L8TX_180221_01_F12	Oligo	0.223816
TTCTACATCTTATCTG-L8TX_180221_01_F12	Excitatory	-0.00177597
TTCTCAAGTGCTCTTC-L8TX_180221_01_F12	Excitatory	-0.0190844
TTCTCCTAGACTGTAA-L8TX_180221_01_F12	Excitatory	-0.0334125
TTCTTAGTCAATCACG-L8TX_180221_01_F12	Excitatory	-0.0532182
TTGAACGCATTGGGCC-L8TX_180221_01_F12	Excitatory	-0.0810511
TTGAACGGTCTAGAGG-L8TX_180221_01_F12	Excitatory	-0.0377559
TTGACTTAGGGTGTTG-L8TX_180221_01_F12	Excitatory	-0.00525273
TTGACTTCACGCCAGT-L8TX_180221_01_F12	Excitatory	0.00404091
TTGACTTCACTTACGA-L8TX_180221_01_F12	Astro	0.15212
TTGACTTGTGTGTGCC-L8TX_180221_01_F12	Excitatory	-0.0586123
TTGACTTGTTATGTGC-L8TX_180221_01_F12	Excitatory	-0.0683447
TTGCCGTCAGATCCAT-L8TX_180221_01_F12	Excitatory	-0.0686356
TTGCCGTGTATTACCG-L8TX_180221_01_F12	Excitatory	0.0347388
TTGCGTCAGGAACTGC-L8TX_180221_01_F12	Excitatory	0.0137802
TTGCGTCCAAGCGTAG-L8TX_180221_01_F12	Excitatory	0.000336463
TTGCGTCCAGTCAGAG-L8TX_180221_01_F12	Excitatory	-0.0147349
TTGCGTCGTCGCCATG-L8TX_180221_01_F12	Excitatory	-0.0249332
TTGGAACAGCGTTCCG-L8TX_180221_01_F12	Excitatory	-0.0525977
TTGGAACCAAACTGCT-L8TX_180221_01_F12	Excitatory	0.0378878
TTGGAACTCGCCAAAT-L8TX_180221_01_F12	Excitatory	-0.0530431
TTGGCAAAGAATAGGG-L8TX_180221_01_F12	Excitatory	-0.0739121
TTGGCAACATATACCG-L8TX_180221_01_F12	Astro	0.200377
TTGGCAAGTAAGTTCC-L8TX_180221_01_F12	Excitatory	0.0101569
TTGGCAATCCGTTGCT-L8TX_180221_01_F12	Excitatory	-0.0611488
TTGTAGGCATGTAAGA-L8TX_180221_01_F12	Excitatory	0.00776305
TTGTAGGTCCGTTGTC-L8TX_180221_01_F12	Excitatory	-0.0465182
TTTACTGAGCCGGTAA-L8TX_180221_01_F12	Excitatory	-0.0540177
TTTACTGTCATCTGTT-L8TX_180221_01_F12	Interneuron	0.0195959
TTTACTGTCCCAAGTA-L8TX_180221_01_F12	Excitatory	-0.0163372
TTTATGCAGTGTCTCA-L8TX_180221_01_F12	Excitatory	-0.0588402
TTTATGCCACTTCTGC-L8TX_180221_01_F12	Excitatory	0.0183097
TTTATGCGTAGCGCTC-L8TX_180221_01_F12	Excitatory	-0.0850412
TTTCCTCAGAAGGTGA-L8TX_180221_01_F12	Excitatory	0.035721
TTTCCTCAGACACTAA-L8TX_180221_01_F12	Astro	0.169186
TTTCCTCAGCTTATCG-L8TX_180221_01_F12	Interneuron	-0.0404721
TTTCCTCCAGTAACGG-L8TX_180221_01_F12	Excitatory	-0.102282
TTTGCGCAGTTGTAGA-L8TX_180221_01_F12	Interneuron	-0.0592862
TTTGGTTGTCAGAAGC-L8TX_180221_01_F12	Excitatory	-0.072514
TTTGTCACAGCCTTGG-L8TX_180221_01_F12	Excitatory	-0.0529223
TTTGTCACAGTTCCCT-L8TX_180221_01_F12	Excitatory	0.0122208
TTTGTCAGTAATCGTC-L8TX_180221_01_F12	Excitatory	0.0331489
TTTGTCATCCAAGCCG-L8TX_180221_01_F12	Excitatory	0.00881646
AAACCTGAGAGTCTGG-L8TX_180221_01_G12	Microglia	0.0608016
AAACCTGAGGGCACTA-L8TX_180221_01_G12	Excitatory	-0.0363066
AAACCTGGTTCGTGAT-L8TX_180221_01_G12	Excitatory	-0.0967926
AAACGGGAGCGATATA-L8TX_180221_01_G12	Excitatory	-0.00655736
AAAGATGAGAAGGTTT-L8TX_180221_01_G12	Excitatory	-0.0796481
AAAGCAACAGGAATGC-L8TX_180221_01_G12	Excitatory	-0.0159192
AAAGTAGAGTGATCGG-L8TX_180221_01_G12	Oligo	0.169741
AAAGTAGCACGCTTTC-L8TX_180221_01_G12	Excitatory	-0.0424641
AACACGTAGGCGACAT-L8TX_180221_01_G12	Excitatory	0.0823947
AACCGCGAGCTGATAA-L8TX_180221_01_G12	Excitatory	-0.05719
AACGTTGGTTGTCTTT-L8TX_180221_01_G12	Excitatory	0.0816815
AACGTTGTCAAGCCTA-L8TX_180221_01_G12	Excitatory	0.0118448
AACTCCCAGTACATGA-L8TX_180221_01_G12	Interneuron	-0.0455273
AACTCTTGTCATACTG-L8TX_180221_01_G12	Interneuron	-0.0297945
AACTCTTTCATCGATG-L8TX_180221_01_G12	Excitatory	-0.013625
AACTGGTGTTTAGGAA-L8TX_180221_01_G12	Excitatory	-0.0562936
AACTTTCCAAGCGATG-L8TX_180221_01_G12	Interneuron	-0.0721895
AAGACCTTCGCGTTTC-L8TX_180221_01_G12	Oligo	0.0575062
AAGCCGCAGATACACA-L8TX_180221_01_G12	Excitatory	-0.0351361
AAGCCGCCACGGATAG-L8TX_180221_01_G12	Oligo	0.115173
AAGCCGCGTATCTGCA-L8TX_180221_01_G12	Interneuron	0.0726171
AAGGCAGAGGGAACGG-L8TX_180221_01_G12	Excitatory	-0.12709
AAGGCAGTCAGCTTAG-L8TX_180221_01_G12	Interneuron	-0.00881217
AAGGCAGTCATCACCC-L8TX_180221_01_G12	Excitatory	-0.0671423
AAGGTTCGTTGATTGC-L8TX_180221_01_G12	Interneuron	-0.0802281
AATCCAGAGCAGGTCA-L8TX_180221_01_G12	Excitatory	-0.0506942
AATCCAGCACAGATTC-L8TX_180221_01_G12	Interneuron	-0.0513664
AATCCAGCACATGACT-L8TX_180221_01_G12	Excitatory	-0.0861729
AATCGGTAGGACATTA-L8TX_180221_01_G12	Excitatory	-0.00466838
AATCGGTTCGTTTGCC-L8TX_180221_01_G12	Excitatory	-0.0417104
ACACCAAAGCGCCTTG-L8TX_180221_01_G12	Excitatory	-0.0707148
ACACCAATCCCTAACC-L8TX_180221_01_G12	Excitatory	-0.0886454
ACACCCTGTCAGTGGA-L8TX_180221_01_G12	Excitatory	-0.0466741
ACACCCTTCTGGAGCC-L8TX_180221_01_G12	Excitatory	-0.10142
ACACCGGAGTCTCGGC-L8TX_180221_01_G12	Excitatory	-0.0902323
ACACTGAAGATATACG-L8TX_180221_01_G12	Excitatory	0.026547
ACACTGACATGTAAGA-L8TX_180221_01_G12	Excitatory	-0.0537371
ACAGCCGGTTAAAGTG-L8TX_180221_01_G12	Excitatory	0.0207244
ACAGCTATCTGATTCT-L8TX_180221_01_G12	Excitatory	-0.0827725
ACATACGCAAAGGCGT-L8TX_180221_01_G12	Excitatory	-0.0988111
ACATACGCAGGGTTAG-L8TX_180221_01_G12	Excitatory	-0.0751835
ACATGGTGTTAGAACA-L8TX_180221_01_G12	Excitatory	-0.0712623
ACCCACTAGGATGGAA-L8TX_180221_01_G12	Excitatory	-0.0648413
ACCCACTCAGGCAGTA-L8TX_180221_01_G12	Astro	0.161627
ACCTTTACAGTTAACC-L8TX_180221_01_G12	Interneuron	-0.0291418
ACGAGCCAGAGTTGGC-L8TX_180221_01_G12	Interneuron	-0.0389235
ACGAGCCGTCAGAAGC-L8TX_180221_01_G12	Interneuron	-0.0828377
ACGAGCCTCTCTAAGG-L8TX_180221_01_G12	Excitatory	-0.0351233
ACGAGGAGTGATAAAC-L8TX_180221_01_G12	Interneuron	-0.0649024
ACGATGTAGTAAGTAC-L8TX_180221_01_G12	Interneuron	0.0321125
ACGATGTCAATGGAAT-L8TX_180221_01_G12	Astro	0.311481
ACGATGTCAGAGCCAA-L8TX_180221_01_G12	Excitatory	-0.0253878
ACGCAGCAGCTAGTCT-L8TX_180221_01_G12	Excitatory	-0.0302709
ACGCAGCGTTATTCTC-L8TX_180221_01_G12	Excitatory	-0.0444507
ACGCCAGAGATCGGGT-L8TX_180221_01_G12	Excitatory	-0.0681876
ACGCCAGAGTGAAGTT-L8TX_180221_01_G12	Excitatory	0.00509188
ACGCCAGGTTGTTTGG-L8TX_180221_01_G12	Excitatory	-0.121813
ACGGCCACATGTAAGA-L8TX_180221_01_G12	Excitatory	-0.0318609
ACGGCCATCAGGTTCA-L8TX_180221_01_G12	Excitatory	-0.139647
ACGGGTCAGGGCTTGA-L8TX_180221_01_G12	Excitatory	-0.0590454
ACGGGTCAGTTGTCGT-L8TX_180221_01_G12	Excitatory	-0.0375248
ACGGGTCCATGTCGAT-L8TX_180221_01_G12	Excitatory	-0.0358092
ACGTCAAAGTGGGCTA-L8TX_180221_01_G12	Excitatory	-0.0147405
ACTATCTAGCTAGTTC-L8TX_180221_01_G12	Excitatory	-0.118525
ACTATCTAGGTGTGGT-L8TX_180221_01_G12	Excitatory	-0.0823848
ACTATCTCAAGTACCT-L8TX_180221_01_G12	Excitatory	-0.049632
ACTGAGTGTGATGATA-L8TX_180221_01_G12	Interneuron	-0.0369895
ACTGAGTTCTATCCCG-L8TX_180221_01_G12	Interneuron	-0.0976066
ACTGATGAGTTACGGG-L8TX_180221_01_G12	Excitatory	-0.122093
ACTGATGTCCGTTGCT-L8TX_180221_01_G12	Interneuron	-0.00394608
ACTGCTCAGACGACGT-L8TX_180221_01_G12	Excitatory	-0.0565124
ACTGTCCTCGTGGTCG-L8TX_180221_01_G12	Interneuron	-0.0622333
ACTTGTTGTAAAGTCA-L8TX_180221_01_G12	Excitatory	-0.0504071
AGAATAGAGACTAGGC-L8TX_180221_01_G12	Astro	0.156118
AGAATAGAGATGTCGG-L8TX_180221_01_G12	Excitatory	-0.0665396
AGACGTTTCTTAGAGC-L8TX_180221_01_G12	Excitatory	-0.0183969
AGAGCGAGTAGCGTGA-L8TX_180221_01_G12	Oligo	0.27975
AGAGCTTAGACTGTAA-L8TX_180221_01_G12	Oligo	-0.0351722
AGAGCTTCAAGAGTCG-L8TX_180221_01_G12	Excitatory	-0.0852383
AGAGCTTCATGACGGA-L8TX_180221_01_G12	Excitatory	-0.114244
AGCAGCCTCCACTGGG-L8TX_180221_01_G12	Excitatory	-0.0516726
AGCATACGTCTGCCAG-L8TX_180221_01_G12	Excitatory	-0.00853661
AGCATACTCTCGTATT-L8TX_180221_01_G12	Excitatory	-0.0697235
AGCGGTCCATTCCTGC-L8TX_180221_01_G12	Oligo	0.425102
AGCGGTCGTAGGCATG-L8TX_180221_01_G12	Excitatory	-0.0470206
AGCTCCTCACGGATAG-L8TX_180221_01_G12	Excitatory	-0.0232348
AGCTCTCGTACAAGTA-L8TX_180221_01_G12	Excitatory	-0.0509249
AGCTTGAAGCGTGTCC-L8TX_180221_01_G12	Excitatory	-0.111869
AGCTTGAAGTGTGGCA-L8TX_180221_01_G12	Oligo	0.163843
AGCTTGAGTGGTAACG-L8TX_180221_01_G12	Oligo	0.239825
AGGCCACAGCTACCTA-L8TX_180221_01_G12	Excitatory	-0.0234987
AGGCCGTAGAGTACCG-L8TX_180221_01_G12	Excitatory	-0.0317413
AGGCCGTAGCCACCTG-L8TX_180221_01_G12	Excitatory	-0.131157
AGGGAGTTCCAGTATG-L8TX_180221_01_G12	Excitatory	-0.0574784
AGGGAGTTCTTAGAGC-L8TX_180221_01_G12	Excitatory	-0.106099
AGGGATGCACTTGGAT-L8TX_180221_01_G12	Excitatory	0.0209056
AGGGATGCATGCATGT-L8TX_180221_01_G12	Excitatory	-0.0260216
AGGGATGGTAGAAAGG-L8TX_180221_01_G12	Excitatory	-0.0655245
AGGGATGGTTGCGTTA-L8TX_180221_01_G12	Excitatory	-0.107138
AGGTCCGAGCAGATCG-L8TX_180221_01_G12	Excitatory	-0.0942026
AGGTCCGAGGATGTAT-L8TX_180221_01_G12	Excitatory	-0.0657598
AGGTCCGAGGCATGTG-L8TX_180221_01_G12	Excitatory	0.000124803
AGGTCCGTCAAACAAG-L8TX_180221_01_G12	Excitatory	-0.0220545
AGGTCCGTCCCGGATG-L8TX_180221_01_G12	Excitatory	-0.023532
AGTAGTCGTATAAACG-L8TX_180221_01_G12	Excitatory	-0.0762591
AGTAGTCTCCAGATCA-L8TX_180221_01_G12	Excitatory	-0.0648013
AGTCTTTGTCTAGTGT-L8TX_180221_01_G12	Excitatory	-0.0503323
AGTGAGGGTGCATCTA-L8TX_180221_01_G12	Excitatory	-0.0670861
AGTGGGAAGGACAGCT-L8TX_180221_01_G12	Interneuron	-0.0723238
AGTGGGACAAGCCCAC-L8TX_180221_01_G12	Excitatory	-0.10169
AGTGTCACAGCCTTGG-L8TX_180221_01_G12	Excitatory	0.0183422
AGTTGGTGTGGCGAAT-L8TX_180221_01_G12	Excitatory	0.0372529
ATAACGCCATTAGCCA-L8TX_180221_01_G12	Excitatory	-0.095189
ATAAGAGAGCGATCCC-L8TX_180221_01_G12	Excitatory	-0.0554841
ATAGACCAGCAGGCTA-L8TX_180221_01_G12	Interneuron	0.0120647
ATAGACCAGCCGATTT-L8TX_180221_01_G12	Astro	0.195491
ATAGACCAGGCATTGG-L8TX_180221_01_G12	Excitatory	-0.0662168
ATAGACCAGTGCTGCC-L8TX_180221_01_G12	Excitatory	-0.0825206
ATCACGATCCGCTGTT-L8TX_180221_01_G12	Excitatory	0.00338507
ATCATGGCAATCCGAT-L8TX_180221_01_G12	Oligo	0.0553603
ATCCACCAGAAGGCCT-L8TX_180221_01_G12	Excitatory	-0.0742986
ATCCACCGTGTTCGAT-L8TX_180221_01_G12	Excitatory	-0.0857904
ATCCACCTCAGTCAGT-L8TX_180221_01_G12	Oligo	0.0273466
ATCCGAAAGGAGCGTT-L8TX_180221_01_G12	Excitatory	-0.0472773
ATCCGAATCCTCGCAT-L8TX_180221_01_G12	Astro	0.0670099
ATCGAGTCAAGACGTG-L8TX_180221_01_G12	Excitatory	-0.0206977
ATCGAGTCAATCCAAC-L8TX_180221_01_G12	Excitatory	-0.0647829
ATCGAGTCACTCTGTC-L8TX_180221_01_G12	Excitatory	-0.0284133
ATCGAGTGTTAAGTAG-L8TX_180221_01_G12	Excitatory	-0.102479
ATCGAGTTCTTAGAGC-L8TX_180221_01_G12	Excitatory	-0.0451439
ATCTACTTCACCTTAT-L8TX_180221_01_G12	Excitatory	-0.120442
ATCTACTTCGGAAACG-L8TX_180221_01_G12	Excitatory	-0.0500531
ATCTGCCGTTAGTGGG-L8TX_180221_01_G12	Oligo	0.249749
ATGAGGGGTGAAGGCT-L8TX_180221_01_G12	Excitatory	-0.00144813
ATGGGAGGTTATGCGT-L8TX_180221_01_G12	Excitatory	-0.0123037
ATGGGAGTCAGTTCGA-L8TX_180221_01_G12	Excitatory	-0.04519
ATTGGTGCACCCAGTG-L8TX_180221_01_G12	Excitatory	-0.0562991
ATTTCTGAGTGTGAAT-L8TX_180221_01_G12	Interneuron	-0.0486419
CAACCAACACATGTGT-L8TX_180221_01_G12	Oligo	0.243376
CAACCAATCTTGTCAT-L8TX_180221_01_G12	Excitatory	-0.103706
CAACCAATCTTTACGT-L8TX_180221_01_G12	Excitatory	-0.00907424
CAACCTCTCGCTGATA-L8TX_180221_01_G12	Excitatory	-0.0451325
CAACTAGCAGCTATTG-L8TX_180221_01_G12	Oligo	0.020675
CAACTAGCATCGGTTA-L8TX_180221_01_G12	Excitatory	-0.0325974
CAAGAAATCACGAAGG-L8TX_180221_01_G12	Excitatory	-0.0342424
CAAGATCCACGGCCAT-L8TX_180221_01_G12	Excitatory	-0.0480319
CAAGATCTCAACGGCC-L8TX_180221_01_G12	Excitatory	-0.0733381
CAAGGCCGTTGACGTT-L8TX_180221_01_G12	Excitatory	-0.049626
CACAAACAGAAGCCCA-L8TX_180221_01_G12	Excitatory	-0.0384439
CACAAACGTCATGCCG-L8TX_180221_01_G12	Excitatory	-0.0103573
CACAAACTCCACGCAG-L8TX_180221_01_G12	Excitatory	-0.0493346
CACAAACTCTTGACGA-L8TX_180221_01_G12	Excitatory	0.041711
CACACAAGTTAAAGAC-L8TX_180221_01_G12	Excitatory	-0.0351354
CACACAATCAACACGT-L8TX_180221_01_G12	Excitatory	-0.0687173
CACACCTAGGCGACAT-L8TX_180221_01_G12	Excitatory	-0.0477133
CACACCTAGTACATGA-L8TX_180221_01_G12	Excitatory	-0.0144281
CACACCTGTCTAAAGA-L8TX_180221_01_G12	Oligo	0.341807
CACACCTTCAAACCAC-L8TX_180221_01_G12	Excitatory	0.0053349
CACAGTACAAGCCTAT-L8TX_180221_01_G12	Excitatory	-0.0308587
CACATAGAGGGCTCTC-L8TX_180221_01_G12	Excitatory	-0.0316642
CACATTTCAGGGTATG-L8TX_180221_01_G12	Excitatory	-0.00682762
CACCACTCACAACGCC-L8TX_180221_01_G12	Excitatory	-0.0274929
CACCAGGCACCTGGTG-L8TX_180221_01_G12	Excitatory	-0.12294
CACCAGGGTCTTCAAG-L8TX_180221_01_G12	Excitatory	-0.0481247
CACCAGGTCAACGGCC-L8TX_180221_01_G12	Excitatory	-0.0731943
CACCTTGTCACATACG-L8TX_180221_01_G12	Excitatory	-0.0213854
CACTCCAAGAACAATC-L8TX_180221_01_G12	Excitatory	-0.0419435
CACTCCACATATACGC-L8TX_180221_01_G12	Astro	0.1642
CACTCCATCCATTCTA-L8TX_180221_01_G12	Excitatory	-0.068468
CACTCCATCGGAAATA-L8TX_180221_01_G12	Excitatory	-0.0105272
CAGAATCGTGTCGCTG-L8TX_180221_01_G12	Excitatory	-0.0875081
CAGAGAGTCCGCAAGC-L8TX_180221_01_G12	Astro	0.261045
CAGATCACACACTGCG-L8TX_180221_01_G12	Excitatory	-0.135503
CAGCAGCCACATTCGA-L8TX_180221_01_G12	Excitatory	0.0162312
CAGCAGCGTAGTACCT-L8TX_180221_01_G12	Excitatory	-0.0729047
CAGCTAACAGCTCCGA-L8TX_180221_01_G12	Interneuron	-0.0552015
CAGCTAAGTCGATTGT-L8TX_180221_01_G12	Excitatory	-0.0737946
CAGCTAAGTCGCTTCT-L8TX_180221_01_G12	Excitatory	8.71197e-05
CAGGTGCGTATAATGG-L8TX_180221_01_G12	Excitatory	-0.0764378
CAGTAACGTTATCACG-L8TX_180221_01_G12	Excitatory	-0.078446
CAGTCCTAGACTGTAA-L8TX_180221_01_G12	Interneuron	0.000373868
CAGTCCTTCCTTTACA-L8TX_180221_01_G12	Interneuron	0.00974279
CATATTCTCCAGATCA-L8TX_180221_01_G12	Oligo	0.088337
CATCAAGGTAAGCACG-L8TX_180221_01_G12	Excitatory	-0.0458743
CATCAAGTCGTTACGA-L8TX_180221_01_G12	Excitatory	-0.0265619
CATCAGAGTTTGACAC-L8TX_180221_01_G12	Excitatory	-0.0677317
CATCCACAGGATTCGG-L8TX_180221_01_G12	Excitatory	-0.133817
CATCGAAAGAGTGAGA-L8TX_180221_01_G12	Interneuron	-0.0335224
CATCGAACAGACACTT-L8TX_180221_01_G12	Oligo	0.0709113
CATCGAACATAGTAAG-L8TX_180221_01_G12	Excitatory	-0.00551247
CATCGAATCGTTACAG-L8TX_180221_01_G12	Interneuron	-0.0513938
CATCGAATCTTGTACT-L8TX_180221_01_G12	Excitatory	-0.0733165
CATCGAATCTTGTCAT-L8TX_180221_01_G12	Excitatory	-0.0440807
CATCGGGGTCGAATCT-L8TX_180221_01_G12	Excitatory	0.0101724
CATCGGGTCGAGGTAG-L8TX_180221_01_G12	Excitatory	-0.0355695
CATGACATCTTCATGT-L8TX_180221_01_G12	Excitatory	-0.0375444
CATGCCTAGCTCTCGG-L8TX_180221_01_G12	Astro	0.0229489
CATGGCGAGCCCTAAT-L8TX_180221_01_G12	Excitatory	-0.0540272
CATTATCTCAGCTGGC-L8TX_180221_01_G12	Excitatory	-0.0609737
CATTCGCTCCGTTGCT-L8TX_180221_01_G12	Interneuron	-0.047201
CCAATCCCATGAACCT-L8TX_180221_01_G12	Excitatory	-0.106158
CCACCTACACAGGCCT-L8TX_180221_01_G12	Astro	0.0834535
CCACGGACAATGTTGC-L8TX_180221_01_G12	Excitatory	-0.0578136
CCAGCGAAGATAGGAG-L8TX_180221_01_G12	Excitatory	-0.10632
CCAGCGAAGCCACCTG-L8TX_180221_01_G12	Excitatory	-0.00926393
CCAGCGACACCTCGTT-L8TX_180221_01_G12	Oligo	0.0999792
CCAGCGACAGACGTAG-L8TX_180221_01_G12	Excitatory	-0.051536
CCAGCGACAGTCGTGC-L8TX_180221_01_G12	Excitatory	0.0135439
CCAGCGAGTCCATGAT-L8TX_180221_01_G12	Excitatory	-0.0840034
CCATGTCTCCTCAACC-L8TX_180221_01_G12	Interneuron	-0.0824626
CCATTCGGTCGTTGTA-L8TX_180221_01_G12	Excitatory	-0.0816943
CCCAATCCAACACCCG-L8TX_180221_01_G12	Excitatory	-0.0818447
CCCAATCCAGACGCTC-L8TX_180221_01_G12	Excitatory	-0.118116
CCCAATCGTCTTTCAT-L8TX_180221_01_G12	Excitatory	-0.0731949
CCCATACAGTGAATTG-L8TX_180221_01_G12	Excitatory	-0.053702
CCCATACTCATATCGG-L8TX_180221_01_G12	Excitatory	-0.00983613
CCCTCCTTCTCAAACG-L8TX_180221_01_G12	Oligo	0.26311
CCGGTAGCAAACCCAT-L8TX_180221_01_G12	Excitatory	-0.0553357
CCGTACTAGTCCGTAT-L8TX_180221_01_G12	Excitatory	-0.105032
CCGTACTCAGACGCTC-L8TX_180221_01_G12	Astro	0.193836
CCGTACTTCCGCAAGC-L8TX_180221_01_G12	Interneuron	-0.0324731
CCGTGGAAGTAGCCGA-L8TX_180221_01_G12	Excitatory	-0.0585768
CCGTGGAGTACAGTTC-L8TX_180221_01_G12	Excitatory	-0.0802642
CCGTTCAAGAGTCTGG-L8TX_180221_01_G12	Excitatory	-0.0589137
CCGTTCACACGTAAGG-L8TX_180221_01_G12	Interneuron	0.00321632
CCGTTCAGTCTGGAGA-L8TX_180221_01_G12	Excitatory	-0.00406485
CCTAAAGGTCAATACC-L8TX_180221_01_G12	Excitatory	0.0149039
CCTAAAGGTGCCTGCA-L8TX_180221_01_G12	Excitatory	0.0114043
CCTACACTCGTCACGG-L8TX_180221_01_G12	Excitatory	-0.0267755
CCTACCACACCGTTGG-L8TX_180221_01_G12	Excitatory	-0.0172446
CCTACCAGTAGAGTGC-L8TX_180221_01_G12	Excitatory	-0.0874385
CCTAGCTCATCATCCC-L8TX_180221_01_G12	Interneuron	-0.0593123
CCTAGCTGTCATCGGC-L8TX_180221_01_G12	Excitatory	0.00487342
CCTAGCTGTCTCCCTA-L8TX_180221_01_G12	Astro	0.0902763
CCTAGCTTCTACTTAC-L8TX_180221_01_G12	Excitatory	-0.0158844
CCTATTACAAGCCTAT-L8TX_180221_01_G12	Excitatory	-0.0838984
CCTATTATCTGATACG-L8TX_180221_01_G12	Excitatory	-0.034484
CCTCAGTCATGCCTAA-L8TX_180221_01_G12	Excitatory	-0.00381172
CCTCTGAAGAAGGGTA-L8TX_180221_01_G12	Excitatory	-0.0192079
CCTCTGAGTAGCGATG-L8TX_180221_01_G12	Excitatory	0.0149268
CCTCTGAGTATCTGCA-L8TX_180221_01_G12	Astro	0.193815
CCTTCCCGTTCGTGAT-L8TX_180221_01_G12	Excitatory	-0.0554212
CCTTCGACAGACGTAG-L8TX_180221_01_G12	Excitatory	-0.0466605
CGAACATTCGTAGGTT-L8TX_180221_01_G12	Interneuron	-0.0328663
CGACTTCAGTACTTGC-L8TX_180221_01_G12	Interneuron	-0.0426203
CGAGCACCACAGATTC-L8TX_180221_01_G12	Excitatory	-0.0531459
CGAGCACGTCTAGCCG-L8TX_180221_01_G12	Excitatory	0.053671
CGAGCCAAGCTAGGCA-L8TX_180221_01_G12	Excitatory	-0.058413
CGAGCCAGTAGCGTCC-L8TX_180221_01_G12	Astro	0.263385
CGATCGGAGCGTGTCC-L8TX_180221_01_G12	Excitatory	0.0190693
CGATGTAAGCACCGTC-L8TX_180221_01_G12	Excitatory	-0.0233895
CGATGTAAGGCTACGA-L8TX_180221_01_G12	Excitatory	-0.0564388
CGATGTATCACTCCTG-L8TX_180221_01_G12	Interneuron	0.0241938
CGATGTATCGCCCTTA-L8TX_180221_01_G12	Excitatory	-0.0380842
CGATTGAGTAGTAGTA-L8TX_180221_01_G12	Excitatory	-0.0324037
CGCCAAGAGAACAACT-L8TX_180221_01_G12	Excitatory	0.034447
CGCCAAGGTGAACCTT-L8TX_180221_01_G12	Excitatory	0.0106572
CGCCAAGTCAGCACAT-L8TX_180221_01_G12	Excitatory	-0.0400127
CGCGGTAGTTTGACTG-L8TX_180221_01_G12	Excitatory	-0.0348817
CGCGTTTCACACGCTG-L8TX_180221_01_G12	Excitatory	-0.048119
CGCGTTTCATTACCTT-L8TX_180221_01_G12	Excitatory	-0.0440899
CGCGTTTTCAATCACG-L8TX_180221_01_G12	Excitatory	0.0328362
CGCTATCAGTGCCATT-L8TX_180221_01_G12	Interneuron	0.0523169
CGCTATCTCCCACTTG-L8TX_180221_01_G12	Interneuron	0.0183919
CGCTGGACATGCTAGT-L8TX_180221_01_G12	Excitatory	-0.0136849
CGGACACAGGGAGTAA-L8TX_180221_01_G12	Excitatory	-0.107046
CGGACACGTACACCGC-L8TX_180221_01_G12	Excitatory	-0.0821739
CGGACGTGTCGCGGTT-L8TX_180221_01_G12	Excitatory	-0.11159
CGGACGTTCCGCGGTA-L8TX_180221_01_G12	Interneuron	-0.0778711
CGGACTGCACGTGAGA-L8TX_180221_01_G12	Astro	0.152954
CGGACTGGTATGGTTC-L8TX_180221_01_G12	Excitatory	-0.0689717
CGGAGTCAGGGTTTCT-L8TX_180221_01_G12	Excitatory	-0.0747403
CGGAGTCGTTGGAGGT-L8TX_180221_01_G12	Astro	0.0436032
CGGCTAGAGATGGGTC-L8TX_180221_01_G12	Excitatory	-0.0376002
CGGCTAGTCTCTGAGA-L8TX_180221_01_G12	Excitatory	-0.0620589
CGGTTAAAGTTTCCTT-L8TX_180221_01_G12	Excitatory	-0.00638587
CGTAGGCAGGGTTTCT-L8TX_180221_01_G12	Excitatory	-0.0200188
CGTCACTAGCCATCGC-L8TX_180221_01_G12	Interneuron	-0.00443317
CGTCAGGCAGACACTT-L8TX_180221_01_G12	Excitatory	-0.0255095
CGTCTACGTATTACCG-L8TX_180221_01_G12	Astro	0.0880438
CGTGTAACAGCTGCAC-L8TX_180221_01_G12	Excitatory	0.0275623
CGTGTAAGTTCGGGCT-L8TX_180221_01_G12	Excitatory	0.0263581
CGTGTCTAGAATAGGG-L8TX_180221_01_G12	Excitatory	-0.0260064
CGTTAGAAGACCACGA-L8TX_180221_01_G12	Astro	0.280595
CGTTAGATCAGATAAG-L8TX_180221_01_G12	Interneuron	-0.0601005
CGTTCTGAGCGATCCC-L8TX_180221_01_G12	Excitatory	-0.114286
CGTTCTGCATGTAGTC-L8TX_180221_01_G12	Excitatory	-0.0324399
CGTTGGGAGACTGGGT-L8TX_180221_01_G12	Interneuron	-0.0738453
CGTTGGGCAGCCAGAA-L8TX_180221_01_G12	Excitatory	-0.0212615
CGTTGGGTCGGAGGTA-L8TX_180221_01_G12	Astro	0.228152
CTAACTTGTAGCTCCG-L8TX_180221_01_G12	Excitatory	0.0547066
CTAACTTGTGAGGGAG-L8TX_180221_01_G12	Excitatory	-0.0441268
CTAACTTGTGTTCTTT-L8TX_180221_01_G12	Excitatory	-0.0427717
CTAAGACGTAGAGCTG-L8TX_180221_01_G12	Excitatory	-0.0890522
CTAAGACTCACGAAGG-L8TX_180221_01_G12	Oligo	0.207501
CTAATGGCACAACGCC-L8TX_180221_01_G12	Interneuron	-0.0347866
CTACACCAGCGTCTAT-L8TX_180221_01_G12	Astro	0.21677
CTACACCCACAAGACG-L8TX_180221_01_G12	Interneuron	0.00910878
CTACACCGTTGCGTTA-L8TX_180221_01_G12	Excitatory	-0.00848789
CTACATTCACCCTATC-L8TX_180221_01_G12	Excitatory	0.0353211
CTACATTGTGGTCCGT-L8TX_180221_01_G12	Excitatory	0.021295
CTACATTTCACATACG-L8TX_180221_01_G12	Excitatory	-0.0529651
CTACATTTCTGTCTCG-L8TX_180221_01_G12	Excitatory	0.0845059
CTAGAGTCAGGATCGA-L8TX_180221_01_G12	Excitatory	-0.04829
CTAGCCTAGGACTGGT-L8TX_180221_01_G12	Excitatory	-0.0521386
CTAGCCTCAGCATACT-L8TX_180221_01_G12	Excitatory	-0.102411
CTAGCCTGTATGAATG-L8TX_180221_01_G12	Excitatory	-0.106745
CTAGTGACAGCTTAAC-L8TX_180221_01_G12	Excitatory	0.0299879
CTAGTGACATTATCTC-L8TX_180221_01_G12	Excitatory	-0.131829
CTAGTGAGTTTCCACC-L8TX_180221_01_G12	Oligo	0.145823
CTCACACTCCGAAGAG-L8TX_180221_01_G12	Excitatory	-0.114701
CTCATTAAGCTAAACA-L8TX_180221_01_G12	Excitatory	-0.0440365
CTCATTATCTTTACGT-L8TX_180221_01_G12	Excitatory	-0.0344868
CTCCTAGAGCCAGGAT-L8TX_180221_01_G12	Excitatory	-0.047321
CTCGAAAAGACCCACC-L8TX_180221_01_G12	Excitatory	-0.0577471
CTCGAAAGTGCTGTAT-L8TX_180221_01_G12	Excitatory	-0.129606
CTCGAAATCGAGCCCA-L8TX_180221_01_G12	Excitatory	-0.0654544
CTCGAGGAGACGCAAC-L8TX_180221_01_G12	Excitatory	-0.0892623
CTCGGAGTCCTATTCA-L8TX_180221_01_G12	Oligo	0.117727
CTCGGGAGTAAATGTG-L8TX_180221_01_G12	Excitatory	-0.0426226
CTCGTCAAGTGATCGG-L8TX_180221_01_G12	Interneuron	0.00473148
CTCGTCAAGTGGACGT-L8TX_180221_01_G12	Excitatory	-0.0839128
CTCTAATCAAGCGCTC-L8TX_180221_01_G12	Excitatory	-0.0440951
CTCTACGGTACCGTAT-L8TX_180221_01_G12	Interneuron	-0.0536044
CTCTACGGTCCGTCAG-L8TX_180221_01_G12	Excitatory	0.0339611
CTCTGGTTCCAACCAA-L8TX_180221_01_G12	Excitatory	0.00441165
CTCTGGTTCTAGAGTC-L8TX_180221_01_G12	Excitatory	-0.053484
CTGAAACAGTTCGCAT-L8TX_180221_01_G12	Excitatory	-0.0285515
CTGAAACGTTTGGCGC-L8TX_180221_01_G12	Excitatory	-0.0398191
CTGAAACTCAGGATCT-L8TX_180221_01_G12	Excitatory	-0.0300247
CTGAAGTTCTTATCTG-L8TX_180221_01_G12	Excitatory	-0.0470463
CTGCCTAAGACGCTTT-L8TX_180221_01_G12	Excitatory	0.0607823
CTGCCTACAAGTTGTC-L8TX_180221_01_G12	Excitatory	-0.0434178
CTGCCTACACCATCCT-L8TX_180221_01_G12	Excitatory	-0.057303
CTGCGGAGTTCAGTAC-L8TX_180221_01_G12	Oligo	0.572523
CTGCGGATCGGTGTTA-L8TX_180221_01_G12	Excitatory	-0.0399064
CTGCGGATCTAACTGG-L8TX_180221_01_G12	Excitatory	-0.0114249
CTGGTCTCAGTTTACG-L8TX_180221_01_G12	Excitatory	0.0274659
CTGGTCTTCGGTTCGG-L8TX_180221_01_G12	Excitatory	0.0690092
CTGTGCTAGTAACCCT-L8TX_180221_01_G12	Interneuron	0.10555
CTGTTTACAGTCAGCC-L8TX_180221_01_G12	Excitatory	0.00413292
CTTAACTAGCAATCTC-L8TX_180221_01_G12	Excitatory	-0.0826182
CTTAACTGTCCTCTTG-L8TX_180221_01_G12	Oligo	0.0808508
CTTAACTGTTGGACCC-L8TX_180221_01_G12	Excitatory	0.0102141
CTTACCGGTAGCGCAA-L8TX_180221_01_G12	Excitatory	-0.0805187
CTTAGGATCTCTGAGA-L8TX_180221_01_G12	Excitatory	0.0139567
CTTCTCTCACCAGTTA-L8TX_180221_01_G12	Excitatory	0.0257056
CTTGGCTAGGCCCGTT-L8TX_180221_01_G12	Excitatory	-0.0625016
CTTGGCTAGTAAGTAC-L8TX_180221_01_G12	Astro	0.130252
CTTGGCTTCACTATTC-L8TX_180221_01_G12	Excitatory	-0.0139671
CTTGGCTTCACTTATC-L8TX_180221_01_G12	Excitatory	-0.0463674
CTTGGCTTCTCTTATG-L8TX_180221_01_G12	Excitatory	0.0290137
CTTTGCGAGTGTTTGC-L8TX_180221_01_G12	Excitatory	-0.0630959
CTTTGCGCAGCTTAAC-L8TX_180221_01_G12	Astro	0.156747
CTTTGCGTCCAAATGC-L8TX_180221_01_G12	Oligo	0.211082
GAAACTCGTACACCGC-L8TX_180221_01_G12	Excitatory	-0.0372055
GAAACTCGTCCTCCAT-L8TX_180221_01_G12	Excitatory	-0.0602937
GAAATGATCGTAGATC-L8TX_180221_01_G12	Excitatory	-0.0816017
GAACCTAGTTTGTTTC-L8TX_180221_01_G12	Excitatory	-0.0682301
GAAGCAGAGGGATGGG-L8TX_180221_01_G12	Excitatory	-0.0208789
GAAGCAGGTATCGCAT-L8TX_180221_01_G12	Excitatory	-0.108052
GAAGCAGTCTGATTCT-L8TX_180221_01_G12	Excitatory	-0.0833959
GAATAAGCATAGGATA-L8TX_180221_01_G12	Excitatory	-0.0640669
GAATGAAGTCCAGTGC-L8TX_180221_01_G12	Excitatory	-0.0582577
GAATGAATCACTCCTG-L8TX_180221_01_G12	Excitatory	0.0535597
GACACGCAGGTGGGTT-L8TX_180221_01_G12	Excitatory	-0.0398371
GACAGAGAGTAGCGGT-L8TX_180221_01_G12	Excitatory	-0.0382958
GACCTGGAGAAACCGC-L8TX_180221_01_G12	Interneuron	0.00260721
GACCTGGAGACATAAC-L8TX_180221_01_G12	Excitatory	-0.101855
GACCTGGAGGCAGTCA-L8TX_180221_01_G12	Excitatory	-0.0971817
GACCTGGTCAGGCAAG-L8TX_180221_01_G12	Excitatory	-0.0461377
GACGGCTGTAGGAGTC-L8TX_180221_01_G12	Excitatory	-0.117142
GACGGCTTCAAACCGT-L8TX_180221_01_G12	Excitatory	-0.0630471
GACGTGCCACCACCAG-L8TX_180221_01_G12	Excitatory	-0.055772
GACGTTAAGCTTCGCG-L8TX_180221_01_G12	Excitatory	-0.0486242
GACGTTAGTAATTGGA-L8TX_180221_01_G12	Excitatory	-0.0382503
GACTAACCAGACACTT-L8TX_180221_01_G12	Excitatory	-0.0221187
GACTAACGTCGTTGTA-L8TX_180221_01_G12	Excitatory	-0.0257146
GACTACAAGACGCACA-L8TX_180221_01_G12	Excitatory	-0.0961145
GACTACATCCAAGTAC-L8TX_180221_01_G12	Excitatory	-0.0243704
GACTGCGGTGACAAAT-L8TX_180221_01_G12	Excitatory	0.00706454
GAGCAGAAGCTCCTCT-L8TX_180221_01_G12	Excitatory	-0.0229997
GAGGTGAAGTCGCCGT-L8TX_180221_01_G12	Excitatory	-0.0812064
GAGGTGAGTGATGATA-L8TX_180221_01_G12	Excitatory	-0.0869545
GAGGTGATCTGCTTGC-L8TX_180221_01_G12	Excitatory	-0.113781
GAGTCCGTCGAGAACG-L8TX_180221_01_G12	Excitatory	-0.0972181
GATCAGTCAGGTGGAT-L8TX_180221_01_G12	Interneuron	-0.0304275
GATCAGTTCGTTGACA-L8TX_180221_01_G12	Interneuron	-0.0317181
GATCGATAGTCTCGGC-L8TX_180221_01_G12	Oligo	0.180986
GATCGATAGTTAACGA-L8TX_180221_01_G12	Excitatory	-0.0553269
GATCGATGTGCGCTTG-L8TX_180221_01_G12	Excitatory	-0.0882771
GATCGCGAGAGAGCTC-L8TX_180221_01_G12	Excitatory	0.0257478
GATCGCGCATACTCTT-L8TX_180221_01_G12	Excitatory	0.0517848
GATCGCGGTAGGAGTC-L8TX_180221_01_G12	Interneuron	-0.106276
GATCGTAGTCTAGTCA-L8TX_180221_01_G12	Excitatory	-0.0847176
GATGAAAAGCTGTCTA-L8TX_180221_01_G12	Excitatory	-0.0326892
GATGAAATCCTCAATT-L8TX_180221_01_G12	Interneuron	-0.0470853
GATGAGGAGTGGACGT-L8TX_180221_01_G12	Excitatory	-0.0596847
GATGAGGTCGAATCCA-L8TX_180221_01_G12	Oligo	0.155267
GATTCAGAGATCTGAA-L8TX_180221_01_G12	Excitatory	-0.0780313
GATTCAGCAGTATGCT-L8TX_180221_01_G12	Excitatory	-0.0740222
GATTCAGCATCACGAT-L8TX_180221_01_G12	Interneuron	-0.0543883
GCAAACTAGGCTAGAC-L8TX_180221_01_G12	Astro	0.18228
GCAATCAGTAGGAGTC-L8TX_180221_01_G12	Excitatory	-0.0639319
GCAATCAGTCCGAAGA-L8TX_180221_01_G12	Interneuron	-0.0448666
GCAATCAGTTCGTGAT-L8TX_180221_01_G12	Excitatory	-0.0575342
GCAATCATCCCAGGTG-L8TX_180221_01_G12	Excitatory	-0.00992272
GCAATCATCTCACATT-L8TX_180221_01_G12	Excitatory	0.0211394
GCACATAAGGCGTACA-L8TX_180221_01_G12	Interneuron	-0.081871
GCACATACAGGGTATG-L8TX_180221_01_G12	Excitatory	-0.0372781
GCACTCTCATATGCTG-L8TX_180221_01_G12	Excitatory	-0.0591299
GCACTCTGTAAGTGGC-L8TX_180221_01_G12	Excitatory	-0.0843897
GCACTCTGTCCTCCAT-L8TX_180221_01_G12	Excitatory	-0.0959016
GCAGCCAAGGGAGTAA-L8TX_180221_01_G12	Excitatory	-0.0620673
GCAGTTATCGGAAACG-L8TX_180221_01_G12	Excitatory	-0.00173666
GCATGATCAAGTAGTA-L8TX_180221_01_G12	Excitatory	-0.0570873
GCATGATCATCAGTCA-L8TX_180221_01_G12	Interneuron	-0.0352499
GCATGCGTCACGATGT-L8TX_180221_01_G12	Excitatory	-0.0875358
GCATGCGTCTAGCACA-L8TX_180221_01_G12	Excitatory	-0.0840743
GCATGTACACGGTGTC-L8TX_180221_01_G12	Excitatory	-0.0439012
GCCTCTAAGTCGCCGT-L8TX_180221_01_G12	Excitatory	-0.054765
GCCTCTACAGCCAATT-L8TX_180221_01_G12	Excitatory	-0.0185909
GCGAGAAAGAGCCTAG-L8TX_180221_01_G12	Excitatory	-0.0383963
GCGAGAATCTCTGAGA-L8TX_180221_01_G12	Excitatory	-0.0329946
GCGCAACAGCCAGTTT-L8TX_180221_01_G12	Excitatory	-0.0247902
GCGCAACAGGCCGAAT-L8TX_180221_01_G12	Excitatory	-0.073958
GCGCAACCATGCCTAA-L8TX_180221_01_G12	Excitatory	-0.0139783
GCGCAGTCATTGAGCT-L8TX_180221_01_G12	Interneuron	-0.0681441
GCGCCAACAATGAAAC-L8TX_180221_01_G12	Interneuron	-0.0886201
GCGCCAAGTGCACCAC-L8TX_180221_01_G12	Excitatory	-0.0330503
GCGCGATTCCTTTCTC-L8TX_180221_01_G12	Excitatory	-0.10766
GCGGGTTAGAAGCCCA-L8TX_180221_01_G12	Astro	0.184124
GCGGGTTCAATAACGA-L8TX_180221_01_G12	Excitatory	-0.0934848
GCGGGTTTCCTAGTGA-L8TX_180221_01_G12	Excitatory	-0.000450834
GCTCCTATCTGTCAAG-L8TX_180221_01_G12	Excitatory	0.00550423
GCTCTGTTCAAGATCC-L8TX_180221_01_G12	Excitatory	-0.0409007
GCTCTGTTCCAAACAC-L8TX_180221_01_G12	Astro	0.233281
GCTGCAGGTCGATTGT-L8TX_180221_01_G12	Excitatory	-0.081406
GCTGCAGTCCTAAGTG-L8TX_180221_01_G12	Excitatory	-0.0704212
GCTGGGTCATCAGTAC-L8TX_180221_01_G12	Excitatory	-0.066363
GCTGGGTTCCGTTGCT-L8TX_180221_01_G12	Excitatory	-0.0712521
GCTTCCAGTATAGGTA-L8TX_180221_01_G12	Interneuron	-0.0388148
GGAAAGCCAATGAATG-L8TX_180221_01_G12	Excitatory	0.0103889
GGAAAGCCATACCATG-L8TX_180221_01_G12	Excitatory	-0.118334
GGAAAGCTCCGCGGTA-L8TX_180221_01_G12	Astro	0.0731214
GGAACTTAGCAGACTG-L8TX_180221_01_G12	Excitatory	-0.0573662
GGAACTTCAGTTCCCT-L8TX_180221_01_G12	Excitatory	-0.0454377
GGAACTTGTTCTCATT-L8TX_180221_01_G12	Interneuron	0.0172137
GGAACTTTCTTGAGGT-L8TX_180221_01_G12	Astro	0.107398
GGAATAAAGTAGCCGA-L8TX_180221_01_G12	Excitatory	-0.0673683
GGAATAAGTCGGCATC-L8TX_180221_01_G12	Excitatory	-0.0492544
GGACAAGAGACAATAC-L8TX_180221_01_G12	Excitatory	-0.00972794
GGACAAGTCATCGCTC-L8TX_180221_01_G12	Excitatory	-0.0577837
GGACAGAAGATATGGT-L8TX_180221_01_G12	Interneuron	0.00803668
GGACAGATCCTAGAAC-L8TX_180221_01_G12	Astro	0.26299
GGACATTCAGTATGCT-L8TX_180221_01_G12	Excitatory	-0.0132569
GGACATTGTACGAAAT-L8TX_180221_01_G12	Excitatory	-0.0649939
GGACGTCAGATATACG-L8TX_180221_01_G12	Excitatory	-0.119202
GGACGTCGTGAAAGAG-L8TX_180221_01_G12	Excitatory	-0.0349712
GGAGCAAGTCGGCTCA-L8TX_180221_01_G12	Excitatory	-0.0239403
GGAGCAATCGAATGGG-L8TX_180221_01_G12	Excitatory	-0.0670157
GGATGTTGTAAATGTG-L8TX_180221_01_G12	Excitatory	-0.128998
GGATGTTTCATGCATG-L8TX_180221_01_G12	Excitatory	-0.0496269
GGCAATTTCTTACCTA-L8TX_180221_01_G12	Interneuron	-0.0611883
GGCCGATGTTGCGCAC-L8TX_180221_01_G12	Excitatory	-0.040573
GGCGACTCACCTCGGA-L8TX_180221_01_G12	Excitatory	-0.0415233
GGCGACTCATGCAATC-L8TX_180221_01_G12	Excitatory	0.0116167
GGCGACTGTGCACTTA-L8TX_180221_01_G12	Excitatory	-0.0631234
GGCGTGTCATATGCTG-L8TX_180221_01_G12	Excitatory	-0.109151
GGCTCGACACAGAGGT-L8TX_180221_01_G12	Excitatory	-0.0231702
GGCTCGACACCCATGG-L8TX_180221_01_G12	Excitatory	-0.083089
GGCTCGATCGCACTCT-L8TX_180221_01_G12	Excitatory	0.012042
GGCTGGTAGAAGGTTT-L8TX_180221_01_G12	Excitatory	-0.0918502
GGCTGGTAGGCAATTA-L8TX_180221_01_G12	Excitatory	-0.110025
GGCTGGTGTAGCGATG-L8TX_180221_01_G12	Excitatory	-0.0621651
GGCTGGTTCCGCGCAA-L8TX_180221_01_G12	Excitatory	-0.0398021
GGGAATGCAACAACCT-L8TX_180221_01_G12	Excitatory	-0.0859933
GGGAATGGTAAATGAC-L8TX_180221_01_G12	Excitatory	-0.0988737
GGGACCTCAATGAATG-L8TX_180221_01_G12	Interneuron	-0.0409897
GGGAGATGTGCACTTA-L8TX_180221_01_G12	Excitatory	-0.0516258
GGGATGATCGATGAGG-L8TX_180221_01_G12	Excitatory	-0.0198083
GGGCACTAGAGTAAGG-L8TX_180221_01_G12	Excitatory	-0.0361589
GGGCACTGTTGTCTTT-L8TX_180221_01_G12	Excitatory	-0.06061
GGGCATCGTATGAATG-L8TX_180221_01_G12	Excitatory	0.0612529
GGGTCTGCAAGCTGTT-L8TX_180221_01_G12	Excitatory	-0.00733197
GGGTCTGGTGGCAAAC-L8TX_180221_01_G12	Excitatory	-0.0276907
GGGTTGCGTGATGTGG-L8TX_180221_01_G12	Astro	0.074209
GGGTTGCTCTGCGTAA-L8TX_180221_01_G12	Excitatory	-0.107173
GGTGAAGTCAGTTTGG-L8TX_180221_01_G12	Excitatory	-0.044978
GGTGTTAAGCTGCGAA-L8TX_180221_01_G12	Excitatory	-0.0830691
GGTGTTAGTAGTACCT-L8TX_180221_01_G12	Excitatory	0.0260865
GGTGTTAGTTCCCGAG-L8TX_180221_01_G12	Interneuron	-0.0754947
GTAACTGCAGATAATG-L8TX_180221_01_G12	Excitatory	0.0378134
GTACGTAGTGACAAAT-L8TX_180221_01_G12	Excitatory	-0.0531995
GTAGTCAGTTTGACTG-L8TX_180221_01_G12	Excitatory	-0.0631675
GTATTCTCAAGTCTGT-L8TX_180221_01_G12	Interneuron	-0.0535606
GTATTCTGTTATCACG-L8TX_180221_01_G12	Excitatory	0.0146463
GTCACAAAGTAGTGCG-L8TX_180221_01_G12	Excitatory	0.0130129
GTCACAAGTTGATTCG-L8TX_180221_01_G12	Interneuron	-0.0751719
GTCACGGAGCAAATCA-L8TX_180221_01_G12	Excitatory	-0.0559938
GTCACGGAGCGTTCCG-L8TX_180221_01_G12	Interneuron	-0.0810673
GTCACGGGTACTCGCG-L8TX_180221_01_G12	Excitatory	-0.0685464
GTCACGGTCGTAGGAG-L8TX_180221_01_G12	Excitatory	-0.116065
GTCATTTCAGCTTAAC-L8TX_180221_01_G12	Excitatory	-0.114931
GTCATTTGTCGGCACT-L8TX_180221_01_G12	Excitatory	0.0103672
GTCCTCAAGACAGGCT-L8TX_180221_01_G12	Excitatory	-0.0353115
GTCGGGTTCAGGCGAA-L8TX_180221_01_G12	Astro	0.152345
GTCGTAACAGAAGCAC-L8TX_180221_01_G12	Oligo	0.223308
GTCGTAACATACCATG-L8TX_180221_01_G12	Excitatory	0.0394155
GTCGTAAGTTGAGGTG-L8TX_180221_01_G12	Excitatory	-0.0409685
GTCGTAATCTGCGGCA-L8TX_180221_01_G12	Excitatory	-0.0629364
GTCTTCGAGTTAGGTA-L8TX_180221_01_G12	Excitatory	-0.0481509
GTCTTCGCACTCGACG-L8TX_180221_01_G12	Excitatory	-0.0510696
GTCTTCGCAGTTCATG-L8TX_180221_01_G12	Excitatory	-0.016185
GTGAAGGAGCTGGAAC-L8TX_180221_01_G12	Excitatory	-0.0518612
GTGAAGGCATGTTGAC-L8TX_180221_01_G12	Excitatory	-0.0448405
GTGCATAAGCCGTCGT-L8TX_180221_01_G12	Excitatory	0.0351121
GTGCATAAGCGACGTA-L8TX_180221_01_G12	Oligo	0.0252079
GTGCATAGTCTCCCTA-L8TX_180221_01_G12	Excitatory	-0.0665919
GTGCTTCAGTTAGGTA-L8TX_180221_01_G12	Excitatory	0.0564857
GTGCTTCCAGACGCCT-L8TX_180221_01_G12	Excitatory	-0.0805595
GTGCTTCCAGCCTGTG-L8TX_180221_01_G12	Interneuron	-0.052832
GTGCTTCGTCATGCCG-L8TX_180221_01_G12	Excitatory	0.0140832
GTGGGTCCATACGCTA-L8TX_180221_01_G12	Excitatory	-0.00752406
GTGGGTCTCTGGTGTA-L8TX_180221_01_G12	Excitatory	-0.121216
GTGTGCGTCAGCCTAA-L8TX_180221_01_G12	Interneuron	-0.0725035
GTGTTAGCAACGATGG-L8TX_180221_01_G12	Astro	0.188158
GTGTTAGCACCACGTG-L8TX_180221_01_G12	Excitatory	-0.0567959
GTGTTAGTCCAGATCA-L8TX_180221_01_G12	Excitatory	-0.0446915
GTTAAGCAGGACAGAA-L8TX_180221_01_G12	Excitatory	0.0173852
GTTACAGGTGTCTGAT-L8TX_180221_01_G12	Excitatory	-0.0538186
GTTCGGGAGACTTTCG-L8TX_180221_01_G12	Interneuron	0.00304746
GTTCGGGAGGCTATCT-L8TX_180221_01_G12	Excitatory	-0.0903857
GTTCGGGAGTCCGTAT-L8TX_180221_01_G12	Astro	0.031723
GTTTCTAGTGTCTGAT-L8TX_180221_01_G12	Excitatory	-0.0444018
TAAACCGCACGGTAAG-L8TX_180221_01_G12	Excitatory	-0.0377271
TAAACCGGTCTCTCTG-L8TX_180221_01_G12	Excitatory	-0.099881
TAAACCGGTTCCACGG-L8TX_180221_01_G12	Excitatory	-0.0677199
TAAGCGTAGCGATATA-L8TX_180221_01_G12	Excitatory	0.00391811
TAAGCGTAGCTAACTC-L8TX_180221_01_G12	Excitatory	-0.102625
TAAGTGCTCATACGGT-L8TX_180221_01_G12	Excitatory	-0.0229587
TACACGACAGGGAGAG-L8TX_180221_01_G12	Excitatory	-0.0707393
TACACGATCTGAGGGA-L8TX_180221_01_G12	Excitatory	-0.0731664
TACAGTGCAGCATACT-L8TX_180221_01_G12	Excitatory	-0.0737844
TACAGTGGTCAAAGAT-L8TX_180221_01_G12	Interneuron	-0.0819098
TACCTATAGGATGGAA-L8TX_180221_01_G12	Excitatory	-0.0771155
TACCTATCATAAGACA-L8TX_180221_01_G12	Excitatory	-0.0971211
TACCTATCATTGCGGC-L8TX_180221_01_G12	Excitatory	-0.046546
TACCTTAAGCTAACAA-L8TX_180221_01_G12	Oligo	0.102381
TACCTTACAAACTGCT-L8TX_180221_01_G12	Excitatory	-0.0340367
TACGGATAGGACACCA-L8TX_180221_01_G12	Excitatory	-0.107919
TACGGATCATGCTAGT-L8TX_180221_01_G12	Excitatory	-0.0405285
TACGGGCAGTTAGCGG-L8TX_180221_01_G12	Excitatory	-0.0297387
TACGGTAGTAGCACGA-L8TX_180221_01_G12	Excitatory	-0.0113866
TACTCATAGGCGCTCT-L8TX_180221_01_G12	Excitatory	0.0132499
TACTCATCATGCCTAA-L8TX_180221_01_G12	Excitatory	-0.0312756
TACTCATGTTACCGAT-L8TX_180221_01_G12	Excitatory	-0.0370662
TACTCATTCCTGCCAT-L8TX_180221_01_G12	Excitatory	0.0496096
TACTCGCAGTACATGA-L8TX_180221_01_G12	Excitatory	-0.0345176
TACTTACGTTTGACAC-L8TX_180221_01_G12	Excitatory	0.0557541
TACTTGTAGGAGTTGC-L8TX_180221_01_G12	Excitatory	-0.0620408
TACTTGTTCAGAAATG-L8TX_180221_01_G12	Excitatory	-0.0674926
TAGACCACAAAGCAAT-L8TX_180221_01_G12	Astro	0.0769626
TAGACCACATTCTTAC-L8TX_180221_01_G12	Excitatory	-0.092577
TAGACCATCGCCCTTA-L8TX_180221_01_G12	Excitatory	-0.0168333
TAGCCGGAGGTGACCA-L8TX_180221_01_G12	Oligo	0.0310988
TAGGCATGTTGAACTC-L8TX_180221_01_G12	Interneuron	0.0171754
TAGGCATTCCAGAGGA-L8TX_180221_01_G12	Excitatory	-0.0572982
TAGGCATTCGCGTAGC-L8TX_180221_01_G12	Excitatory	-0.000814336
TAGTGGTAGTGGAGTC-L8TX_180221_01_G12	Excitatory	-0.0657851
TAGTGGTGTACACCGC-L8TX_180221_01_G12	Excitatory	-0.047294
TAGTTGGGTTCCATGA-L8TX_180221_01_G12	Excitatory	-0.0484341
TATCTCACAGATGAGC-L8TX_180221_01_G12	Excitatory	-0.0308063
TATGCCCAGCTAACTC-L8TX_180221_01_G12	Astro	0.0472195
TATGCCCTCACTATTC-L8TX_180221_01_G12	Excitatory	-0.0791815
TATTACCGTTAGAACA-L8TX_180221_01_G12	Excitatory	-0.00894271
TATTACCGTTGCCTCT-L8TX_180221_01_G12	Excitatory	-0.0220456
TATTACCTCCAATGGT-L8TX_180221_01_G12	Interneuron	0.0103266
TATTACCTCTCGATGA-L8TX_180221_01_G12	Excitatory	-0.0781608
TCACAAGGTCCTCCAT-L8TX_180221_01_G12	Excitatory	-0.0735914
TCACGAAAGTGAATTG-L8TX_180221_01_G12	Interneuron	-0.0223944
TCAGATGCAGATTGCT-L8TX_180221_01_G12	Excitatory	0.0458941
TCAGCAAGTTCGCTAA-L8TX_180221_01_G12	Excitatory	-0.0172174
TCAGCAATCTCCTATA-L8TX_180221_01_G12	Excitatory	-0.0482097
TCAGCTCTCCGAACGC-L8TX_180221_01_G12	Excitatory	-0.0869376
TCAGGTATCAGCTCGG-L8TX_180221_01_G12	Excitatory	0.0162113
TCATTACGTAGAAAGG-L8TX_180221_01_G12	Excitatory	-0.0598131
TCATTTGAGCCCGAAA-L8TX_180221_01_G12	Excitatory	-0.0430549
TCCACACAGCCGCCTA-L8TX_180221_01_G12	Excitatory	-0.0327513
TCCCGATCAGGTCTCG-L8TX_180221_01_G12	Excitatory	-0.118627
TCGAGGCGTAATCACC-L8TX_180221_01_G12	Excitatory	-0.0197268
TCGAGGCGTAGCGTGA-L8TX_180221_01_G12	Excitatory	-0.029551
TCGGGACCATGGAATA-L8TX_180221_01_G12	Excitatory	-0.0804257
TCGGTAAAGTACTTGC-L8TX_180221_01_G12	Excitatory	-0.0385136
TCGTACCAGATAGCAT-L8TX_180221_01_G12	Excitatory	-0.0775786
TCTATTGAGAGGTTGC-L8TX_180221_01_G12	Excitatory	-0.0411927
TCTATTGTCCTTCAAT-L8TX_180221_01_G12	Excitatory	-0.0415182
TCTATTGTCGCCCTTA-L8TX_180221_01_G12	Excitatory	-0.101479
TCTCATAAGATCCTGT-L8TX_180221_01_G12	Excitatory	-0.0333963
TCTCATAAGCTCAACT-L8TX_180221_01_G12	Excitatory	-0.0544545
TCTCATAAGTGCGATG-L8TX_180221_01_G12	Excitatory	-0.0215589
TCTCTAAGTCTCTTAT-L8TX_180221_01_G12	Excitatory	-0.0286769
TCTGAGAAGAGGTAGA-L8TX_180221_01_G12	Excitatory	-0.0464947
TCTGAGACAGCTGTGC-L8TX_180221_01_G12	Interneuron	-0.0153829
TCTGAGAGTTAAAGAC-L8TX_180221_01_G12	Excitatory	-0.0609832
TCTGGAAAGGGAACGG-L8TX_180221_01_G12	Astro	0.0422326
TCTTCGGCAAACGTGG-L8TX_180221_01_G12	Excitatory	-0.134588
TCTTCGGGTAGCGCTC-L8TX_180221_01_G12	Astro	0.110632
TCTTCGGGTCTGCGGT-L8TX_180221_01_G12	Interneuron	-0.0783178
TCTTCGGGTTTAAGCC-L8TX_180221_01_G12	Excitatory	-0.0702731
TGAAAGAAGACACTAA-L8TX_180221_01_G12	Excitatory	-0.0604681
TGACAACTCTTTCCTC-L8TX_180221_01_G12	Excitatory	-0.173979
TGACGGCGTGTCGCTG-L8TX_180221_01_G12	Excitatory	-0.000736031
TGACTAGTCATCATTC-L8TX_180221_01_G12	Excitatory	-0.0624949
TGAGCATTCCTTGGTC-L8TX_180221_01_G12	Excitatory	-0.120073
TGAGGGAAGCTCCTTC-L8TX_180221_01_G12	Excitatory	-0.00610582
TGAGGGAAGTCTTGCA-L8TX_180221_01_G12	Excitatory	-0.109485
TGAGGGACAACACGCC-L8TX_180221_01_G12	Excitatory	-0.0754111
TGAGGGACAGGTCTCG-L8TX_180221_01_G12	Excitatory	-0.0835722
TGATTTCCATGGGACA-L8TX_180221_01_G12	Excitatory	-0.102576
TGCACCTCACGAGGTA-L8TX_180221_01_G12	Excitatory	-0.0507737
TGCCCATAGATGCCTT-L8TX_180221_01_G12	Excitatory	-0.101134
TGCCCATCACAACGCC-L8TX_180221_01_G12	Interneuron	-0.0983381
TGCGCAGAGGCATGGT-L8TX_180221_01_G12	Excitatory	-0.0369247
TGCGGGTAGAGCAATT-L8TX_180221_01_G12	Excitatory	-0.00308713
TGCGGGTGTCGCATAT-L8TX_180221_01_G12	Oligo	0.235069
TGCGTGGGTACAGCAG-L8TX_180221_01_G12	Excitatory	-0.0586362
TGCTACCTCACGCGGT-L8TX_180221_01_G12	Excitatory	0.0389803
TGCTACCTCCATTCTA-L8TX_180221_01_G12	Excitatory	-0.0770583
TGCTGCTTCAAACGGG-L8TX_180221_01_G12	Excitatory	-0.00687681
TGGACGCAGCAGGTCA-L8TX_180221_01_G12	Excitatory	-0.128137
TGGACGCTCAGCGACC-L8TX_180221_01_G12	Excitatory	-0.0567848
TGGCCAGCATCAGTAC-L8TX_180221_01_G12	Excitatory	0.0336509
TGGCCAGGTCTTGCGG-L8TX_180221_01_G12	Excitatory	0.0146378
TGGCGCACAGACAGGT-L8TX_180221_01_G12	Excitatory	-0.0110493
TGGCGCAGTGCACGAA-L8TX_180221_01_G12	Excitatory	-0.111762
TGGCTGGAGAACTGTA-L8TX_180221_01_G12	Excitatory	-0.0249553
TGGCTGGTCCCAAGTA-L8TX_180221_01_G12	Excitatory	-0.0555224
TGGGAAGCAATGGATA-L8TX_180221_01_G12	Excitatory	-0.0449634
TGGGAAGCAGTACACT-L8TX_180221_01_G12	Excitatory	-0.0605599
TGGGCGTAGCCTATGT-L8TX_180221_01_G12	Excitatory	-0.0597914
TGGTTAGTCTACTTAC-L8TX_180221_01_G12	Oligo	0.219644
TGGTTCCAGACCTAGG-L8TX_180221_01_G12	Excitatory	-0.0592299
TGGTTCCAGCTCCCAG-L8TX_180221_01_G12	Excitatory	-0.00416929
TGGTTCCAGTATCTCG-L8TX_180221_01_G12	Excitatory	-0.0213511
TGTCCCACACAGGCCT-L8TX_180221_01_G12	Excitatory	-0.0993123
TGTCCCATCAGCTTAG-L8TX_180221_01_G12	Excitatory	-0.0216317
TGTCCCATCCTTGCCA-L8TX_180221_01_G12	Excitatory	-0.0783289
TGTGGTACAGCTGCTG-L8TX_180221_01_G12	Excitatory	0.021901
TGTGTTTAGGGTCGAT-L8TX_180221_01_G12	Interneuron	-0.0531126
TGTTCCGGTTAAGATG-L8TX_180221_01_G12	Excitatory	-0.136606
TGTTCCGTCTACTATC-L8TX_180221_01_G12	Excitatory	0.00383757
TTAACTCCACGTGAGA-L8TX_180221_01_G12	Excitatory	-0.0226853
TTAGGACAGGCTATCT-L8TX_180221_01_G12	Interneuron	-0.0707217
TTAGGACGTCCTAGCG-L8TX_180221_01_G12	Excitatory	-0.0556419
TTAGGACTCAGCTGGC-L8TX_180221_01_G12	Excitatory	-0.117555
TTAGGCAGTGACGGTA-L8TX_180221_01_G12	Excitatory	-0.0307696
TTAGTTCCAAATACAG-L8TX_180221_01_G12	Astro	0.0575578
TTATGCTAGTCCGTAT-L8TX_180221_01_G12	Interneuron	-0.024244
TTATGCTCAGCCAGAA-L8TX_180221_01_G12	Excitatory	0.0098501
TTCCCAGCAGTCGATT-L8TX_180221_01_G12	Excitatory	-0.00680306
TTCCCAGTCCACGACG-L8TX_180221_01_G12	Excitatory	-0.0287105
TTCCCAGTCTGATTCT-L8TX_180221_01_G12	Excitatory	-0.0666935
TTCGAAGAGAGTCTGG-L8TX_180221_01_G12	Excitatory	-0.0382355
TTCGAAGGTGTAACGG-L8TX_180221_01_G12	Astro	0.0853734
TTCGGTCAGGTGTGGT-L8TX_180221_01_G12	Excitatory	-0.0452222
TTCTCAAGTAGGCTGA-L8TX_180221_01_G12	Interneuron	-0.0682179
TTCTTAGAGCAAATCA-L8TX_180221_01_G12	Interneuron	0.000320931
TTCTTAGAGCTGCGAA-L8TX_180221_01_G12	Excitatory	-0.0382016
TTCTTAGGTTCTGAAC-L8TX_180221_01_G12	Excitatory	0.031229
TTGAACGTCTTAACCT-L8TX_180221_01_G12	Astro	0.219036
TTGCGTCGTAAGTGTA-L8TX_180221_01_G12	Excitatory	-0.0164448
TTGCGTCGTCTCACCT-L8TX_180221_01_G12	Excitatory	-0.0668441
TTGCGTCTCTCTAAGG-L8TX_180221_01_G12	Excitatory	-0.0606162
TTGGAACCACGACGAA-L8TX_180221_01_G12	Oligo	0.488387
TTGGAACGTTCTGAAC-L8TX_180221_01_G12	Excitatory	-0.0205426
TTGGCAACACTGTTAG-L8TX_180221_01_G12	Excitatory	-0.0355958
TTGGCAAGTGATAAAC-L8TX_180221_01_G12	Interneuron	-0.0428274
TTGTAGGAGAGCAATT-L8TX_180221_01_G12	Excitatory	-0.0388251
TTGTAGGGTCCGAATT-L8TX_180221_01_G12	Excitatory	-0.0405121
TTGTAGGTCCACGACG-L8TX_180221_01_G12	Excitatory	-0.0860962
TTGTAGGTCGGAGCAA-L8TX_180221_01_G12	Excitatory	0.0241604
TTTACTGCAATCAGAA-L8TX_180221_01_G12	Excitatory	-0.0896756
TTTACTGCAGTCAGCC-L8TX_180221_01_G12	Excitatory	-0.0925535
TTTACTGGTATATGGA-L8TX_180221_01_G12	Excitatory	-0.0387817
TTTATGCCAGTATAAG-L8TX_180221_01_G12	Excitatory	0.0514132
TTTATGCCATTAGGCT-L8TX_180221_01_G12	Excitatory	-0.0163746
TTTCCTCAGACGACGT-L8TX_180221_01_G12	Excitatory	-0.00020527
TTTCCTCAGAGGTACC-L8TX_180221_01_G12	Excitatory	-0.117508
TTTGGTTCATGTTGAC-L8TX_180221_01_G12	Excitatory	-0.0387911
TTTGTCAAGAGACGAA-L8TX_180221_01_G12	Excitatory	-0.0441812
TTTGTCAGTCTAGGTT-L8TX_180221_01_G12	Excitatory	-0.0910658
AAACCTGCAAAGTGCG-L8TX_180406_01_D06	Excitatory	0.0110813
AAACCTGTCAGCCTAA-L8TX_180406_01_D06	Excitatory	-0.0645095
AAACCTGTCCGATATG-L8TX_180406_01_D06	Excitatory	0.0361665
AAACGGGAGGTGCTAG-L8TX_180406_01_D06	Excitatory	0.00563985
AAACGGGGTCACCCAG-L8TX_180406_01_D06	Excitatory	-0.140979
AAAGATGGTAGGCTGA-L8TX_180406_01_D06	Excitatory	0.0287238
AAAGATGGTCATCGGC-L8TX_180406_01_D06	Interneuron	0.0389554
AAAGCAAGTTCGGCAC-L8TX_180406_01_D06	Excitatory	-0.106033
AAAGTAGAGATGTAAC-L8TX_180406_01_D06	Excitatory	-0.0604525
AAAGTAGAGCCACTAT-L8TX_180406_01_D06	Excitatory	-0.0366857
AAAGTAGAGCTTCGCG-L8TX_180406_01_D06	Excitatory	-0.023492
AAATGCCAGGCAGGTT-L8TX_180406_01_D06	Astro	0.17406
AAATGCCAGGCTCAGA-L8TX_180406_01_D06	Excitatory	0.00535872
AAATGCCAGGTGTGGT-L8TX_180406_01_D06	Excitatory	-0.018931
AAATGCCAGTAGCCGA-L8TX_180406_01_D06	Interneuron	-0.0242789
AAATGCCCATGACGGA-L8TX_180406_01_D06	Excitatory	-0.0451331
AAATGCCGTGCCTGTG-L8TX_180406_01_D06	Microglia	0.00643613
AAATGCCTCCCTAATT-L8TX_180406_01_D06	Excitatory	-0.0436934
AACACGTAGAAGAAGC-L8TX_180406_01_D06	Astro	0.222721
AACACGTTCCTTGGTC-L8TX_180406_01_D06	Excitatory	-0.0360922
AACCATGAGCCAGGAT-L8TX_180406_01_D06	Interneuron	0.0544282
AACCATGCAATAACGA-L8TX_180406_01_D06	Astro	0.0675397
AACCGCGGTAGTGAAT-L8TX_180406_01_D06	Interneuron	-0.0368357
AACCGCGGTGGCGAAT-L8TX_180406_01_D06	Interneuron	-0.109807
AACCGCGGTTGCGTTA-L8TX_180406_01_D06	Excitatory	0.0145717
AACCGCGTCTACTTAC-L8TX_180406_01_D06	Astro	0.210506
AACGTTGAGATCGATA-L8TX_180406_01_D06	Excitatory	-0.0383726
AACGTTGGTTACGCGC-L8TX_180406_01_D06	Excitatory	0.0701696
AACGTTGTCACCGTAA-L8TX_180406_01_D06	Excitatory	0.00243188
AACGTTGTCCTCCTAG-L8TX_180406_01_D06	Excitatory	-0.0515933
AACGTTGTCTAACCGA-L8TX_180406_01_D06	Excitatory	-0.0206005
AACTCAGAGAAACGAG-L8TX_180406_01_D06	Excitatory	-0.06425
AACTCAGAGGTGTTAA-L8TX_180406_01_D06	Excitatory	-0.0255913
AACTCAGGTACAGCAG-L8TX_180406_01_D06	Excitatory	-0.102076
AACTCCCAGTGGAGAA-L8TX_180406_01_D06	Excitatory	0.00821443
AACTCCCCAACACGCC-L8TX_180406_01_D06	Excitatory	0.0620142
AACTCCCGTCGAGATG-L8TX_180406_01_D06	Excitatory	0.0690555
AACTCCCTCATGCATG-L8TX_180406_01_D06	Excitatory	-0.0101296
AACTCTTCACCACCAG-L8TX_180406_01_D06	Oligo	0.23806
AACTCTTCAGTGACAG-L8TX_180406_01_D06	Oligo	0.289694
AACTCTTGTACAGACG-L8TX_180406_01_D06	Excitatory	-0.0441345
AACTCTTTCGGTCCGA-L8TX_180406_01_D06	Interneuron	-0.00941213
AACTCTTTCTGGTATG-L8TX_180406_01_D06	Excitatory	-0.0451086
AACTGGTCACCTCGTT-L8TX_180406_01_D06	Interneuron	-0.0784097
AACTGGTCAGCTGGCT-L8TX_180406_01_D06	Interneuron	-0.0356145
AACTGGTGTCCGTGAC-L8TX_180406_01_D06	Excitatory	-0.0597717
AACTGGTTCTGAAAGA-L8TX_180406_01_D06	Excitatory	0.0355798
AACTTTCGTACAGTTC-L8TX_180406_01_D06	Interneuron	0.00552404
AAGACCTAGGAGCGAG-L8TX_180406_01_D06	Excitatory	-0.110423
AAGCCGCAGCTAACAA-L8TX_180406_01_D06	Excitatory	-0.114581
AAGCCGCAGTAAGTAC-L8TX_180406_01_D06	Interneuron	-0.0218404
AAGCCGCTCATCGATG-L8TX_180406_01_D06	Excitatory	0.0634745
AAGGAGCAGCGTTCCG-L8TX_180406_01_D06	Interneuron	-0.0425753
AAGGAGCCACATGGGA-L8TX_180406_01_D06	Excitatory	-0.05931
AAGGCAGAGACGCACA-L8TX_180406_01_D06	Excitatory	-0.0580108
AAGGCAGAGGCATGTG-L8TX_180406_01_D06	Excitatory	-0.0348794
AAGGCAGCACCAGGTC-L8TX_180406_01_D06	Excitatory	-0.0372612
AAGGCAGGTAGCGTCC-L8TX_180406_01_D06	Interneuron	-0.045774
AAGGCAGGTGCACTTA-L8TX_180406_01_D06	Excitatory	-0.10162
AAGGCAGTCAAGAAGT-L8TX_180406_01_D06	Excitatory	-0.0680157
AAGGCAGTCCAGAGGA-L8TX_180406_01_D06	Excitatory	-0.0359643
AAGGTTCAGCAGCCTC-L8TX_180406_01_D06	Excitatory	-0.0585355
AAGGTTCCACGAAGCA-L8TX_180406_01_D06	Excitatory	-0.0274291
AAGGTTCCACTTAACG-L8TX_180406_01_D06	Excitatory	0.024033
AAGGTTCCATCAGTCA-L8TX_180406_01_D06	Excitatory	-0.034636
AAGGTTCTCCAAACAC-L8TX_180406_01_D06	Excitatory	-0.0235835
AAGTCTGCATACTACG-L8TX_180406_01_D06	Excitatory	-0.0643981
AAGTCTGGTTACGGAG-L8TX_180406_01_D06	Excitatory	-0.0384999
AAGTCTGTCACCCTCA-L8TX_180406_01_D06	Oligo	0.092436
AATCCAGGTTGGTGGA-L8TX_180406_01_D06	Oligo	0.305911
AATCGGTGTTCCGGCA-L8TX_180406_01_D06	Excitatory	0.0415974
ACACCAAGTGTGGCTC-L8TX_180406_01_D06	Interneuron	-0.0287305
ACACCAATCAGTCCCT-L8TX_180406_01_D06	Astro	0.196562
ACACCCTAGACTAGAT-L8TX_180406_01_D06	Excitatory	-0.00173915
ACACCCTAGATGCGAC-L8TX_180406_01_D06	Excitatory	-0.0480379
ACACCCTTCATCGGAT-L8TX_180406_01_D06	Excitatory	-0.0350358
ACACCCTTCGCGCCAA-L8TX_180406_01_D06	Excitatory	-0.0306361
ACACCGGCAGTACACT-L8TX_180406_01_D06	Excitatory	0.0456297
ACACCGGTCGGCTTGG-L8TX_180406_01_D06	Excitatory	0.0191335
ACACTGATCATGGTCA-L8TX_180406_01_D06	Excitatory	-0.0784077
ACAGCCGAGCAAATCA-L8TX_180406_01_D06	Interneuron	-0.0605268
ACAGCCGAGCGAAGGG-L8TX_180406_01_D06	Excitatory	0.0402158
ACAGCCGCAGTACACT-L8TX_180406_01_D06	Excitatory	-0.054915
ACAGCCGGTGTCAATC-L8TX_180406_01_D06	Excitatory	-0.106997
ACAGCTATCATCACCC-L8TX_180406_01_D06	Excitatory	-0.0154938
ACATACGTCCTTGACC-L8TX_180406_01_D06	Interneuron	-0.0595364
ACATCAGCAAACTGTC-L8TX_180406_01_D06	Astro	0.0410089
ACATCAGCAATGGATA-L8TX_180406_01_D06	Excitatory	-0.0492794
ACATCAGCAGCGTAAG-L8TX_180406_01_D06	Excitatory	-0.0453381
ACATCAGGTTACCGAT-L8TX_180406_01_D06	Excitatory	0.0237542
ACATCAGTCCAAATGC-L8TX_180406_01_D06	Excitatory	-0.0423894
ACATGGTAGCAATCTC-L8TX_180406_01_D06	Excitatory	0.0176351
ACATGGTCACATTAGC-L8TX_180406_01_D06	Excitatory	-0.030777
ACATGGTTCGCGTAGC-L8TX_180406_01_D06	Interneuron	0.0865247
ACCAGTAAGCGTTCCG-L8TX_180406_01_D06	Excitatory	-0.0300214
ACCAGTATCCGCAAGC-L8TX_180406_01_D06	Excitatory	-0.0948619
ACCCACTAGCAATATG-L8TX_180406_01_D06	Excitatory	-0.0131637
ACCCACTCAAAGCGGT-L8TX_180406_01_D06	Microglia	-0.00296731
ACCCACTGTAGGGTAC-L8TX_180406_01_D06	Excitatory	-0.0620016
ACCGTAAAGGCTAGCA-L8TX_180406_01_D06	Excitatory	-0.0471881
ACCGTAAAGTGGACGT-L8TX_180406_01_D06	Excitatory	-0.0634256
ACCGTAACACGGCCAT-L8TX_180406_01_D06	Excitatory	-0.0324844
ACCGTAACAGGCTGAA-L8TX_180406_01_D06	Excitatory	-0.0782949
ACCGTAATCAAAGACA-L8TX_180406_01_D06	Oligo	0.300038
ACCTTTACACACGCTG-L8TX_180406_01_D06	Excitatory	-0.0858969
ACCTTTAGTACATGTC-L8TX_180406_01_D06	Excitatory	-0.0331373
ACCTTTAGTGAACCTT-L8TX_180406_01_D06	Excitatory	-0.058484
ACCTTTAGTGGCGAAT-L8TX_180406_01_D06	Oligo	0.0298104
ACCTTTATCCATGAGT-L8TX_180406_01_D06	Excitatory	-0.0238532
ACCTTTATCTTCCTTC-L8TX_180406_01_D06	Excitatory	-0.0687405
ACGAGCCAGTAACCCT-L8TX_180406_01_D06	Excitatory	-0.0140717
ACGAGCCGTCTCTCTG-L8TX_180406_01_D06	Excitatory	0.0509522
ACGAGGAAGTCTCAAC-L8TX_180406_01_D06	Interneuron	-0.0381198
ACGATACGTCCAACTA-L8TX_180406_01_D06	Excitatory	0.0152607
ACGATACGTCTAGGTT-L8TX_180406_01_D06	Interneuron	-0.115908
ACGATACGTTGCGCAC-L8TX_180406_01_D06	Excitatory	0.00401774
ACGATGTAGCGGCTTC-L8TX_180406_01_D06	Excitatory	0.0112588
ACGATGTAGGCGCTCT-L8TX_180406_01_D06	Excitatory	0.00653115
ACGATGTGTCACACGC-L8TX_180406_01_D06	Excitatory	-0.0825618
ACGATGTTCGGATGGA-L8TX_180406_01_D06	Interneuron	-0.0157765
ACGCAGCAGATCGGGT-L8TX_180406_01_D06	Interneuron	-0.0232779
ACGCAGCAGGTCGGAT-L8TX_180406_01_D06	Excitatory	-0.0475728
ACGCAGCCAGATCCAT-L8TX_180406_01_D06	Excitatory	0.0463344
ACGCAGCGTCGATTGT-L8TX_180406_01_D06	Interneuron	0.044649
ACGCAGCGTGCACGAA-L8TX_180406_01_D06	Excitatory	-0.0799982
ACGCAGCTCACCTTAT-L8TX_180406_01_D06	Excitatory	-0.0826505
ACGCAGCTCAGCATGT-L8TX_180406_01_D06	Excitatory	-0.0333545
ACGCCAGAGTTAGGTA-L8TX_180406_01_D06	Excitatory	-0.026649
ACGCCAGCAGCGTCCA-L8TX_180406_01_D06	Excitatory	0.048614
ACGCCAGGTACTTAGC-L8TX_180406_01_D06	Excitatory	-0.084482
ACGCCGATCCCGACTT-L8TX_180406_01_D06	Excitatory	-0.00864206
ACGGAGAGTACCGTAT-L8TX_180406_01_D06	Excitatory	-0.0590949
ACGGCCATCTATCCCG-L8TX_180406_01_D06	Excitatory	-0.0659998
ACGGCCATCTTAGAGC-L8TX_180406_01_D06	Excitatory	-0.0766653
ACGGGCTTCATTCACT-L8TX_180406_01_D06	Excitatory	0.0257524
ACGGGTCAGACTAGAT-L8TX_180406_01_D06	Excitatory	0.0191513
ACGGGTCAGGCTAGGT-L8TX_180406_01_D06	Excitatory	0.0445795
ACGGGTCCAATAACGA-L8TX_180406_01_D06	Excitatory	-0.0315866
ACGTCAATCCGAATGT-L8TX_180406_01_D06	Excitatory	-0.0237634
ACTATCTAGCCGATTT-L8TX_180406_01_D06	Excitatory	-0.0256263
ACTATCTCACGCCAGT-L8TX_180406_01_D06	Excitatory	0.0460694
ACTGAACCATCCGGGT-L8TX_180406_01_D06	Excitatory	-0.116463
ACTGAGTAGAGACTTA-L8TX_180406_01_D06	Excitatory	-0.0381559
ACTGAGTCAAGCGAGT-L8TX_180406_01_D06	Excitatory	-0.0901506
ACTGAGTGTTAGAACA-L8TX_180406_01_D06	Excitatory	-0.0788249
ACTGATGAGTCGTTTG-L8TX_180406_01_D06	Excitatory	-0.0802675
ACTGATGCATTTGCTT-L8TX_180406_01_D06	Excitatory	-0.0455955
ACTGCTCAGCTGATAA-L8TX_180406_01_D06	Astro	0.146485
ACTGCTCGTCGAATCT-L8TX_180406_01_D06	Interneuron	-0.0369229
ACTGTCCTCCAGTAGT-L8TX_180406_01_D06	Interneuron	0.0441486
ACTTACTCAGCTGTAT-L8TX_180406_01_D06	Excitatory	-0.0742578
ACTTGTTTCTCCAACC-L8TX_180406_01_D06	Excitatory	-0.0813279
ACTTTCAAGATCACGG-L8TX_180406_01_D06	Interneuron	-0.0576371
ACTTTCAAGCGCTTAT-L8TX_180406_01_D06	Excitatory	-0.0643625
ACTTTCACAGGCTCAC-L8TX_180406_01_D06	Excitatory	-0.0560893
ACTTTCACATGTAAGA-L8TX_180406_01_D06	Excitatory	0.00149144
ACTTTCAGTATCGCAT-L8TX_180406_01_D06	Excitatory	-0.00629038
ACTTTCAGTGCAGTAG-L8TX_180406_01_D06	Excitatory	0.00502594
ACTTTCAGTTGGAGGT-L8TX_180406_01_D06	Excitatory	-0.00783462
AGAATAGAGAAGGCCT-L8TX_180406_01_D06	Excitatory	-0.0543693
AGAATAGCAAGTCTGT-L8TX_180406_01_D06	Excitatory	-0.0384846
AGAATAGCAATGCCAT-L8TX_180406_01_D06	Excitatory	-0.0578844
AGACGTTAGCTGATAA-L8TX_180406_01_D06	Interneuron	-0.0443052
AGAGCGAAGGATATAC-L8TX_180406_01_D06	Excitatory	-0.0303806
AGAGCGAAGTGCGATG-L8TX_180406_01_D06	Excitatory	-0.0886462
AGAGCGAGTCAGCTAT-L8TX_180406_01_D06	Excitatory	-0.0144403
AGAGCTTAGCTAGTTC-L8TX_180406_01_D06	Excitatory	-0.0370402
AGAGCTTTCAGGATCT-L8TX_180406_01_D06	Excitatory	0.0148017
AGAGCTTTCGCGGATC-L8TX_180406_01_D06	Excitatory	-0.0757017
AGATCTGGTGGTCCGT-L8TX_180406_01_D06	Excitatory	-0.0268898
AGATTGCAGACAGACC-L8TX_180406_01_D06	Excitatory	0.0103723
AGATTGCAGGAGCGAG-L8TX_180406_01_D06	Excitatory	-0.00826903
AGATTGCCAACGATCT-L8TX_180406_01_D06	Excitatory	-0.0559137
AGATTGCGTGCGGTAA-L8TX_180406_01_D06	Excitatory	-0.0375861
AGATTGCGTTAAGAAC-L8TX_180406_01_D06	Excitatory	-0.103174
AGCAGCCCATTAGGCT-L8TX_180406_01_D06	Excitatory	-0.0311288
AGCAGCCTCAGAGGTG-L8TX_180406_01_D06	Excitatory	-0.0589465
AGCAGCCTCTATCCTA-L8TX_180406_01_D06	Excitatory	-0.038164
AGCATACAGGCAATTA-L8TX_180406_01_D06	Excitatory	-0.044289
AGCATACGTCCGTTAA-L8TX_180406_01_D06	Excitatory	-0.0501173
AGCCTAAAGGCTCATT-L8TX_180406_01_D06	Interneuron	-0.0827516
AGCCTAATCTATCCCG-L8TX_180406_01_D06	Excitatory	-0.0143232
AGCGGTCCAGGCAGTA-L8TX_180406_01_D06	Excitatory	-0.0549704
AGCGTATAGATTACCC-L8TX_180406_01_D06	Excitatory	-0.128572
AGCGTATTCCGAATGT-L8TX_180406_01_D06	Excitatory	-0.0596214
AGCGTATTCTAGAGTC-L8TX_180406_01_D06	Interneuron	0.0109125
AGCGTCGAGAGCCCAA-L8TX_180406_01_D06	Excitatory	-0.103761
AGCGTCGCACGGTGTC-L8TX_180406_01_D06	Interneuron	0.0136173
AGCGTCGCATGCTAGT-L8TX_180406_01_D06	Excitatory	-0.0338302
AGCGTCGCATTGGTAC-L8TX_180406_01_D06	Interneuron	0.0348017
AGCGTCGTCCTGTAGA-L8TX_180406_01_D06	Excitatory	-0.120426
AGCTCCTAGAATCTCC-L8TX_180406_01_D06	Excitatory	-0.0608109
AGCTCCTAGTAATCCC-L8TX_180406_01_D06	Excitatory	0.015516
AGCTCCTGTCGTCTTC-L8TX_180406_01_D06	Excitatory	-0.0347764
AGCTCTCCAAGTAATG-L8TX_180406_01_D06	Interneuron	-0.0382938
AGCTCTCCATCGATTG-L8TX_180406_01_D06	Excitatory	0.0174604
AGCTCTCTCAAGAAGT-L8TX_180406_01_D06	Excitatory	-0.102303
AGCTTGAAGGACAGAA-L8TX_180406_01_D06	Excitatory	-0.077403
AGCTTGAAGGAGTTTA-L8TX_180406_01_D06	Excitatory	0.0178443
AGCTTGAAGGGAGTAA-L8TX_180406_01_D06	Excitatory	-0.0107781
AGCTTGAGTAGGCATG-L8TX_180406_01_D06	Astro	0.291498
AGCTTGATCCGAGCCA-L8TX_180406_01_D06	Excitatory	-0.0720243
AGCTTGATCGGCGGTT-L8TX_180406_01_D06	Interneuron	-0.0223352
AGCTTGATCTCCAGGG-L8TX_180406_01_D06	Excitatory	-0.0785936
AGCTTGATCTTGAGAC-L8TX_180406_01_D06	Excitatory	0.0303029
AGGCCGTCAGGCTGAA-L8TX_180406_01_D06	Excitatory	-0.0145082
AGGCCGTTCTGATACG-L8TX_180406_01_D06	Microglia	-0.0133638
AGGGAGTGTTAGATGA-L8TX_180406_01_D06	Astro	0.229612
AGGGAGTGTTCCGTCT-L8TX_180406_01_D06	Excitatory	0.0672531
AGGGAGTTCTATGTGG-L8TX_180406_01_D06	Excitatory	-0.0706729
AGGGATGAGTGTTTGC-L8TX_180406_01_D06	Interneuron	-0.0325792
AGGGATGCAAACGCGA-L8TX_180406_01_D06	Excitatory	0.00999354
AGGGATGCATGGTCAT-L8TX_180406_01_D06	Excitatory	-0.0460096
AGGGATGTCATGGTCA-L8TX_180406_01_D06	Interneuron	-0.0223067
AGGGTGACAGGTCCAC-L8TX_180406_01_D06	Excitatory	-0.0527452
AGGGTGACATTCTTAC-L8TX_180406_01_D06	Excitatory	-0.028998
AGGGTGAGTCGCGAAA-L8TX_180406_01_D06	Excitatory	-0.0217655
AGGGTGATCAATCACG-L8TX_180406_01_D06	Excitatory	-0.0378634
AGGTCCGAGAATGTTG-L8TX_180406_01_D06	Excitatory	-0.0262282
AGGTCCGCACACCGAC-L8TX_180406_01_D06	Interneuron	-0.0496446
AGTAGTCGTGTGGCTC-L8TX_180406_01_D06	Excitatory	0.00280515
AGTAGTCTCTCACATT-L8TX_180406_01_D06	Excitatory	-0.0934782
AGTCTTTAGCTATGCT-L8TX_180406_01_D06	Interneuron	0.0327762
AGTCTTTGTGAGGGTT-L8TX_180406_01_D06	Excitatory	-0.00164423
AGTGAGGCAATCCAAC-L8TX_180406_01_D06	Excitatory	-0.0504701
AGTGAGGCACTTCGAA-L8TX_180406_01_D06	Interneuron	-0.016941
AGTGAGGCAGCTCGCA-L8TX_180406_01_D06	Astro	0.327085
AGTGAGGGTCGGATCC-L8TX_180406_01_D06	Excitatory	-0.0960259
AGTGGGAAGAATTGTG-L8TX_180406_01_D06	Excitatory	-0.0571739
AGTGGGATCCAGAGGA-L8TX_180406_01_D06	Excitatory	-0.0876689
AGTGGGATCGAATGCT-L8TX_180406_01_D06	Interneuron	-0.0157053
AGTTGGTCATAGACTC-L8TX_180406_01_D06	Excitatory	-0.04121
ATAACGCAGTCCGGTC-L8TX_180406_01_D06	Interneuron	-0.00861224
ATAACGCCATACGCCG-L8TX_180406_01_D06	Excitatory	-0.0256682
ATAACGCGTCGCCATG-L8TX_180406_01_D06	Excitatory	-0.0474182
ATAACGCGTGTTTGGT-L8TX_180406_01_D06	Interneuron	-0.0418174
ATAACGCGTTCAGCGC-L8TX_180406_01_D06	Excitatory	-0.0750698
ATAACGCTCTTTCCTC-L8TX_180406_01_D06	Excitatory	-0.047805
ATAAGAGAGATGCCAG-L8TX_180406_01_D06	Excitatory	0.0412488
ATAAGAGCAACTGCTA-L8TX_180406_01_D06	Excitatory	-0.0725823
ATAGACCCACCATGTA-L8TX_180406_01_D06	Excitatory	-0.0452008
ATAGACCTCTCTAAGG-L8TX_180406_01_D06	Excitatory	-0.0708288
ATCACGAAGCTGAAAT-L8TX_180406_01_D06	Excitatory	0.0134106
ATCACGACAGGCTCAC-L8TX_180406_01_D06	Excitatory	-0.074334
ATCACGAGTGCACCAC-L8TX_180406_01_D06	Astro	0.119813
ATCACGAGTGCGCTTG-L8TX_180406_01_D06	Excitatory	-0.116571
ATCACGATCCTCGCAT-L8TX_180406_01_D06	Excitatory	-0.0297962
ATCACGATCTCTGAGA-L8TX_180406_01_D06	Interneuron	-0.0657788
ATCATCTAGATCCCAT-L8TX_180406_01_D06	Excitatory	0.0490471
ATCATCTCATCTCCCA-L8TX_180406_01_D06	Excitatory	-0.0825205
ATCATGGGTGTTGAGG-L8TX_180406_01_D06	Excitatory	-0.00468741
ATCCACCAGCGCTCCA-L8TX_180406_01_D06	Excitatory	-0.0926543
ATCCACCAGTAGGTGC-L8TX_180406_01_D06	Astro	0.162766
ATCCACCGTCATACTG-L8TX_180406_01_D06	Excitatory	-8.14439e-05
ATCCGAACACTAGTAC-L8TX_180406_01_D06	Oligo	0.269198
ATCCGAACAGGGTACA-L8TX_180406_01_D06	Excitatory	-0.00347213
ATCCGAACATCCCATC-L8TX_180406_01_D06	Excitatory	-0.0271014
ATCCGAAGTAGCGTCC-L8TX_180406_01_D06	Excitatory	-0.0232523
ATCCGAATCGGCGCAT-L8TX_180406_01_D06	Excitatory	-0.0713348
ATCGAGTAGTCGAGTG-L8TX_180406_01_D06	Excitatory	-0.0760539
ATCGAGTCAAGACACG-L8TX_180406_01_D06	Excitatory	-0.0213086
ATCTACTAGCAGGCTA-L8TX_180406_01_D06	Excitatory	-0.0503809
ATCTACTAGGTAGCCA-L8TX_180406_01_D06	Excitatory	0.0272453
ATCTACTTCACCCGAG-L8TX_180406_01_D06	Interneuron	-0.0128155
ATCTGCCAGGTTCCTA-L8TX_180406_01_D06	Excitatory	0.0427602
ATCTGCCCACTGTCGG-L8TX_180406_01_D06	Excitatory	-0.0197364
ATCTGCCTCACTGGGC-L8TX_180406_01_D06	Excitatory	-0.0668615
ATGAGGGAGATAGGAG-L8TX_180406_01_D06	Excitatory	-0.0793047
ATGAGGGTCCCTAACC-L8TX_180406_01_D06	Excitatory	-0.0578101
ATGCGATCATTACGAC-L8TX_180406_01_D06	Interneuron	0.00957993
ATGCGATCATTGTGCA-L8TX_180406_01_D06	Excitatory	-0.0226968
ATGCGATGTACTTGAC-L8TX_180406_01_D06	Excitatory	-0.0422769
ATGCGATGTTCCAACA-L8TX_180406_01_D06	Excitatory	-0.095304
ATGGGAGCAAACAACA-L8TX_180406_01_D06	Excitatory	0.00344774
ATGTGTGAGGATATAC-L8TX_180406_01_D06	Interneuron	0.031059
ATTACTCAGATATGGT-L8TX_180406_01_D06	Excitatory	-0.0210692
ATTACTCAGTTACGGG-L8TX_180406_01_D06	Excitatory	-0.08
ATTACTCCATGATCCA-L8TX_180406_01_D06	Excitatory	-0.00374332
ATTATCCCATTAGGCT-L8TX_180406_01_D06	Interneuron	0.007767
ATTATCCTCTAGAGTC-L8TX_180406_01_D06	Excitatory	-0.024675
ATTCTACCAATTCCTT-L8TX_180406_01_D06	Excitatory	-0.0996705
ATTCTACGTGATGTCT-L8TX_180406_01_D06	Excitatory	-0.0675117
ATTGGACCATTTCAGG-L8TX_180406_01_D06	Excitatory	-0.0202071
ATTGGTGCAGTTCATG-L8TX_180406_01_D06	Excitatory	-0.0622521
ATTGGTGGTGCACCAC-L8TX_180406_01_D06	Excitatory	-0.0294833
ATTGGTGTCAGAGACG-L8TX_180406_01_D06	Excitatory	-0.0985732
ATTTCTGAGAGTCTGG-L8TX_180406_01_D06	Excitatory	-0.0577425
ATTTCTGAGCTGTTCA-L8TX_180406_01_D06	Excitatory	-0.0365394
ATTTCTGAGTCATGCT-L8TX_180406_01_D06	Excitatory	-0.058204
ATTTCTGCATCCCATC-L8TX_180406_01_D06	Excitatory	-0.0305194
CAACCAAAGGTGATTA-L8TX_180406_01_D06	Excitatory	-0.0949853
CAACCAACACCAGGCT-L8TX_180406_01_D06	Excitatory	0.0659275
CAACCAACATCCGGGT-L8TX_180406_01_D06	Excitatory	-0.0125032
CAACCAAGTCTCAACA-L8TX_180406_01_D06	Excitatory	0.00035066
CAACCAATCCGTCATC-L8TX_180406_01_D06	Excitatory	-0.0380152
CAACCTCAGGACTGGT-L8TX_180406_01_D06	Excitatory	-0.08252
CAACCTCAGGTCGGAT-L8TX_180406_01_D06	Interneuron	-0.0573875
CAACCTCCAAGTAGTA-L8TX_180406_01_D06	Interneuron	-0.0321546
CAACCTCCAGATAATG-L8TX_180406_01_D06	Excitatory	0.0485571
CAACCTCCAGCGATCC-L8TX_180406_01_D06	Excitatory	0.00788378
CAACCTCGTCAGGACA-L8TX_180406_01_D06	Excitatory	-0.0218904
CAACCTCTCTACCAGA-L8TX_180406_01_D06	Interneuron	-0.0556368
CAACCTCTCTAGCACA-L8TX_180406_01_D06	Excitatory	0.00926416
CAACTAGCACCCATTC-L8TX_180406_01_D06	Excitatory	0.0188024
CAACTAGTCGTATCAG-L8TX_180406_01_D06	Excitatory	-0.0973717
CAAGAAAAGAATTCCC-L8TX_180406_01_D06	Excitatory	-0.0566989
CAAGAAACACGCCAGT-L8TX_180406_01_D06	Excitatory	-0.0580145
CAAGAAAGTGTTTGTG-L8TX_180406_01_D06	Interneuron	-0.0318397
CAAGATCAGGCTCATT-L8TX_180406_01_D06	Oligo	-0.00481788
CAAGATCAGGGTATCG-L8TX_180406_01_D06	Interneuron	-0.0571621
CAAGGCCAGGATGGAA-L8TX_180406_01_D06	Excitatory	-0.0370254
CAAGGCCCATCGGGTC-L8TX_180406_01_D06	Excitatory	0.0345456
CAAGGCCGTACCGCTG-L8TX_180406_01_D06	Interneuron	0.0163973
CAAGGCCTCCGCTGTT-L8TX_180406_01_D06	Oligo	0.280574
CAAGTTGCAAGCGAGT-L8TX_180406_01_D06	Excitatory	-0.0883584
CAAGTTGGTGTCAATC-L8TX_180406_01_D06	Excitatory	-0.0342661
CAAGTTGGTTGATTGC-L8TX_180406_01_D06	Excitatory	-0.0614068
CAAGTTGTCAACACTG-L8TX_180406_01_D06	Excitatory	-0.0370301
CACAAACAGCGATGAC-L8TX_180406_01_D06	Interneuron	-0.0214667
CACAAACCATCTCGCT-L8TX_180406_01_D06	Excitatory	0.0126603
CACAAACGTCAATACC-L8TX_180406_01_D06	Excitatory	-0.109349
CACAAACGTGGGTCAA-L8TX_180406_01_D06	Excitatory	-0.113688
CACAAACTCCCTAATT-L8TX_180406_01_D06	Excitatory	-0.0178781
CACACAAAGCACGCCT-L8TX_180406_01_D06	Astro	0.254453
CACACAACAACCGCCA-L8TX_180406_01_D06	Excitatory	-0.0527975
CACACAACACTCGACG-L8TX_180406_01_D06	Excitatory	-0.0446187
CACACAAGTAAACGCG-L8TX_180406_01_D06	Interneuron	-0.110389
CACACAAGTAGCTGCC-L8TX_180406_01_D06	Excitatory	0.0191162
CACACAATCGGAATCT-L8TX_180406_01_D06	Excitatory	-0.0467085
CACACAATCTCCAGGG-L8TX_180406_01_D06	Excitatory	0.0150879
CACACCTGTCGAGTTT-L8TX_180406_01_D06	Excitatory	-0.00632498
CACACCTGTTGAACTC-L8TX_180406_01_D06	Oligo	0.28182
CACACCTTCTCGTATT-L8TX_180406_01_D06	Excitatory	-0.0638391
CACACTCAGGCCCTTG-L8TX_180406_01_D06	Excitatory	-0.084973
CACACTCCACAAGTAA-L8TX_180406_01_D06	Excitatory	0.0124473
CACACTCGTAATCGTC-L8TX_180406_01_D06	Excitatory	-0.0422558
CACACTCGTCTCTCGT-L8TX_180406_01_D06	Interneuron	-0.0624261
CACACTCGTGCCTGGT-L8TX_180406_01_D06	Excitatory	-0.05403
CACACTCTCAGAGACG-L8TX_180406_01_D06	Interneuron	-0.0440434
CACACTCTCCCTCAGT-L8TX_180406_01_D06	Excitatory	-0.0733298
CACACTCTCGTTTAGG-L8TX_180406_01_D06	Excitatory	-0.00999718
CACACTCTCTCACATT-L8TX_180406_01_D06	Excitatory	0.0289716
CACAGGCAGCTACCTA-L8TX_180406_01_D06	Interneuron	-0.0639048
CACAGGCAGTAGTGCG-L8TX_180406_01_D06	Excitatory	-0.0885552
CACAGGCCAAATACAG-L8TX_180406_01_D06	Excitatory	-0.0325937
CACAGGCCACAGATTC-L8TX_180406_01_D06	Excitatory	0.0575403
CACAGGCTCAGGCAAG-L8TX_180406_01_D06	Excitatory	-0.0935881
CACAGGCTCGGAAACG-L8TX_180406_01_D06	Excitatory	0.0119589
CACAGTAAGAGCCTAG-L8TX_180406_01_D06	Oligo	0.298135
CACAGTATCACCAGGC-L8TX_180406_01_D06	Excitatory	-0.0434173
CACAGTATCTTGTCAT-L8TX_180406_01_D06	Excitatory	-0.088383
CACATTTGTGCCTGCA-L8TX_180406_01_D06	Excitatory	-0.0134557
CACATTTTCACAACGT-L8TX_180406_01_D06	Excitatory	-0.0689843
CACCAGGAGCCAGTAG-L8TX_180406_01_D06	Excitatory	0.0139829
CACCAGGGTTGGTTTG-L8TX_180406_01_D06	Astro	0.0413133
CACCTTGAGACACGAC-L8TX_180406_01_D06	Excitatory	-0.0130817
CACCTTGTCATACGGT-L8TX_180406_01_D06	Excitatory	-0.0752069
CACTCCACAAGTAGTA-L8TX_180406_01_D06	Excitatory	-0.0136868
CACTCCACATTCTTAC-L8TX_180406_01_D06	Excitatory	-0.0719107
CACTCCATCGGAGGTA-L8TX_180406_01_D06	Excitatory	-0.072998
CAGAATCAGATCTGAA-L8TX_180406_01_D06	Excitatory	-0.011342
CAGAATCAGTCGAGTG-L8TX_180406_01_D06	Excitatory	0.0148335
CAGAATCCAAGGTGTG-L8TX_180406_01_D06	Excitatory	-0.032618
CAGAATCCACCTGGTG-L8TX_180406_01_D06	Excitatory	-0.0642814
CAGAGAGCAGTCGATT-L8TX_180406_01_D06	Excitatory	-0.0433276
CAGAGAGGTCTGCAAT-L8TX_180406_01_D06	Oligo	0.390674
CAGATCAAGGTAGCCA-L8TX_180406_01_D06	Excitatory	-0.0140476
CAGATCACACCATGTA-L8TX_180406_01_D06	Excitatory	-0.0622903
CAGATCACAGTACACT-L8TX_180406_01_D06	Excitatory	-0.0559345
CAGCATATCACAACGT-L8TX_180406_01_D06	Excitatory	-0.0945054
CAGCCGAAGAATAGGG-L8TX_180406_01_D06	Interneuron	-0.092089
CAGCCGAAGTGGTCCC-L8TX_180406_01_D06	Excitatory	-0.00367527
CAGCCGACATATACCG-L8TX_180406_01_D06	Excitatory	-0.0739644
CAGCCGAGTGTTTGTG-L8TX_180406_01_D06	Excitatory	-0.118976
CAGCCGATCGCTTGTC-L8TX_180406_01_D06	Excitatory	-0.0417485
CAGCGACCATGCCCGA-L8TX_180406_01_D06	Excitatory	-0.112054
CAGCGACGTCGAATCT-L8TX_180406_01_D06	Excitatory	-0.0497388
CAGCGACTCACGGTTA-L8TX_180406_01_D06	Astro	0.218965
CAGCTGGCATAGGATA-L8TX_180406_01_D06	Astro	0.0998053
CAGCTGGGTTCGTTGA-L8TX_180406_01_D06	Excitatory	0.00898253
CAGGTGCAGGGTTTCT-L8TX_180406_01_D06	Excitatory	-0.0998001
CAGGTGCCAGCCAATT-L8TX_180406_01_D06	Excitatory	-0.0270188
CAGGTGCCATATGGTC-L8TX_180406_01_D06	Excitatory	-0.0359062
CAGGTGCCATGGTCAT-L8TX_180406_01_D06	Excitatory	-0.000175297
CAGGTGCTCGGAAATA-L8TX_180406_01_D06	Excitatory	-0.082932
CAGTAACCATTCCTGC-L8TX_180406_01_D06	Excitatory	-0.0404674
CAGTAACGTGAAAGAG-L8TX_180406_01_D06	Excitatory	-0.0253949
CAGTAACTCCTCGCAT-L8TX_180406_01_D06	Excitatory	-0.108357
CAGTAACTCGAGGTAG-L8TX_180406_01_D06	Interneuron	0.0333764
CAGTCCTAGATCTGAA-L8TX_180406_01_D06	Excitatory	-0.0535711
CAGTCCTCAGCTGTAT-L8TX_180406_01_D06	Excitatory	-0.0674481
CAGTCCTTCATAAAGG-L8TX_180406_01_D06	Excitatory	-0.0766536
CAGTCCTTCGAATCCA-L8TX_180406_01_D06	Excitatory	-0.00156279
CAGTCCTTCGTTTATC-L8TX_180406_01_D06	Excitatory	-0.100211
CATATGGAGTAGGCCA-L8TX_180406_01_D06	Excitatory	-0.0585536
CATATGGCACACCGAC-L8TX_180406_01_D06	Excitatory	0.0406026
CATATGGCACGCATCG-L8TX_180406_01_D06	Excitatory	-0.0296656
CATATGGTCAACACGT-L8TX_180406_01_D06	Excitatory	-0.0315259
CATATTCAGCCGGTAA-L8TX_180406_01_D06	Excitatory	0.0171862
CATATTCTCCATTCTA-L8TX_180406_01_D06	Oligo	0.0748553
CATCAAGCACATCCGG-L8TX_180406_01_D06	Excitatory	-0.0810368
CATCAAGGTGTGGCTC-L8TX_180406_01_D06	Excitatory	-0.0506158
CATCAAGGTTACTGAC-L8TX_180406_01_D06	Excitatory	-0.020107
CATCAGAGTCTAGAGG-L8TX_180406_01_D06	Excitatory	-0.110522
CATCAGATCGGATGTT-L8TX_180406_01_D06	Excitatory	-0.0565181
CATCAGATCTTTACAC-L8TX_180406_01_D06	Excitatory	0.0234266
CATCCACCAGGCAGTA-L8TX_180406_01_D06	Excitatory	-0.0767223
CATCCACCATATACGC-L8TX_180406_01_D06	Excitatory	-0.0675829
CATCCACGTACACCGC-L8TX_180406_01_D06	Excitatory	-0.0767325
CATCGAAAGCTGTCTA-L8TX_180406_01_D06	Interneuron	0.0668189
CATCGAACACCTTGTC-L8TX_180406_01_D06	Excitatory	0.011411
CATCGAATCTTCGGTC-L8TX_180406_01_D06	Excitatory	-0.0306074
CATCGGGGTAGCTTGT-L8TX_180406_01_D06	Excitatory	-0.0766777
CATCGGGGTCATCGGC-L8TX_180406_01_D06	Excitatory	0.060024
CATGACACAAGAAGAG-L8TX_180406_01_D06	Excitatory	-0.0419593
CATGACAGTTACCGAT-L8TX_180406_01_D06	Interneuron	0.0626987
CATGGCGCACAAGCCC-L8TX_180406_01_D06	Excitatory	-0.0201624
CATGGCGCACGGCGTT-L8TX_180406_01_D06	Excitatory	-0.0392849
CATGGCGCATGCGCAC-L8TX_180406_01_D06	Interneuron	-0.00192747
CATGGCGGTCCGCTGA-L8TX_180406_01_D06	Excitatory	-0.0657482
CATTATCCAACGCACC-L8TX_180406_01_D06	Excitatory	-0.093217
CATTATCCACTGAAGG-L8TX_180406_01_D06	Excitatory	-0.000965091
CATTATCTCACTCCTG-L8TX_180406_01_D06	Excitatory	0.0215162
CATTCGCAGAAGGACA-L8TX_180406_01_D06	Interneuron	-0.0684776
CATTCGCAGCTACCTA-L8TX_180406_01_D06	Excitatory	-0.0553614
CATTCGCCAGATGGGT-L8TX_180406_01_D06	Interneuron	0.0274956
CATTCGCTCAATCTCT-L8TX_180406_01_D06	Excitatory	-0.0170842
CCAATCCTCGCCTGTT-L8TX_180406_01_D06	Excitatory	0.0199861
CCACCTACACTGTGTA-L8TX_180406_01_D06	Excitatory	-0.0242632
CCACCTAGTAGGGTAC-L8TX_180406_01_D06	Excitatory	-0.0404775
CCACCTAGTCTTGATG-L8TX_180406_01_D06	Excitatory	-0.0378247
CCACCTAGTTATTCTC-L8TX_180406_01_D06	Excitatory	-0.0848462
CCACCTATCAACGAAA-L8TX_180406_01_D06	Excitatory	-0.0555484
CCACCTATCCTGTACC-L8TX_180406_01_D06	Excitatory	-0.0524409
CCACCTATCTGTCAAG-L8TX_180406_01_D06	Excitatory	0.00994411
CCACTACAGATATGGT-L8TX_180406_01_D06	Interneuron	-0.0158338
CCACTACAGGACACCA-L8TX_180406_01_D06	Excitatory	-0.0358253
CCACTACGTACGAAAT-L8TX_180406_01_D06	Interneuron	-0.00568727
CCAGCGAAGATCCCGC-L8TX_180406_01_D06	Excitatory	-0.0337022
CCAGCGACAGATCGGA-L8TX_180406_01_D06	Excitatory	-0.0375763
CCAGCGACAGCTCGCA-L8TX_180406_01_D06	Excitatory	-0.0894381
CCAGCGACAGGGTACA-L8TX_180406_01_D06	Interneuron	0.132324
CCAGCGAGTCGCGTGT-L8TX_180406_01_D06	Excitatory	-0.0766052
CCAGCGAGTTTACTCT-L8TX_180406_01_D06	Excitatory	0.0650912
CCAGCGATCAGCGACC-L8TX_180406_01_D06	Interneuron	-0.102695
CCAGCGATCATTTGGG-L8TX_180406_01_D06	Interneuron	-0.00266325
CCATGTCAGGTAGCTG-L8TX_180406_01_D06	Excitatory	0.116793
CCATGTCGTGCCTGTG-L8TX_180406_01_D06	Astro	0.0675624
CCATTCGCACTAAGTC-L8TX_180406_01_D06	Excitatory	-0.035078
CCATTCGGTCCCTACT-L8TX_180406_01_D06	Excitatory	-0.0964186
CCATTCGGTGATGATA-L8TX_180406_01_D06	Excitatory	-0.0383147
CCATTCGTCATTCACT-L8TX_180406_01_D06	Excitatory	-0.0329174
CCATTCGTCCCATTAT-L8TX_180406_01_D06	Excitatory	-0.108937
CCATTCGTCCTGTAGA-L8TX_180406_01_D06	Astro	0.102521
CCATTCGTCTAGAGTC-L8TX_180406_01_D06	Excitatory	-0.076637
CCCAATCAGTTACCCA-L8TX_180406_01_D06	Excitatory	-0.029937
CCCAATCGTAGCGTGA-L8TX_180406_01_D06	Excitatory	-0.0769402
CCCAATCGTCGGCTCA-L8TX_180406_01_D06	Astro	0.139906
CCCAGTTGTTCCATGA-L8TX_180406_01_D06	Interneuron	0.0460505
CCCAGTTTCGGCGGTT-L8TX_180406_01_D06	Excitatory	-0.0900911
CCCATACAGGCTCATT-L8TX_180406_01_D06	Excitatory	0.0547812
CCCTCCTAGACTAGAT-L8TX_180406_01_D06	Astro	0.237893
CCCTCCTAGTTAGCGG-L8TX_180406_01_D06	Excitatory	-0.0719879
CCGGGATCATTCCTCG-L8TX_180406_01_D06	Excitatory	-0.0742141
CCGGGATGTTTGGCGC-L8TX_180406_01_D06	Astro	0.118456
CCGGGATTCATGGTCA-L8TX_180406_01_D06	Interneuron	0.00304357
CCGGTAGAGGCTCAGA-L8TX_180406_01_D06	Interneuron	0.00718531
CCGGTAGAGTCATCCA-L8TX_180406_01_D06	Excitatory	0.00942714
CCGGTAGGTATCTGCA-L8TX_180406_01_D06	Excitatory	-0.0287323
CCGGTAGGTGCAGTAG-L8TX_180406_01_D06	Excitatory	-0.0232935
CCGTACTTCAACACTG-L8TX_180406_01_D06	Excitatory	-0.0668603
CCGTACTTCCAGATCA-L8TX_180406_01_D06	Excitatory	-0.0297318
CCGTACTTCGTGGACC-L8TX_180406_01_D06	Oligo	0.102194
CCGTGGAGTGCAGTAG-L8TX_180406_01_D06	Excitatory	-0.079983
CCGTGGATCAACTCTT-L8TX_180406_01_D06	Excitatory	-0.107545
CCGTTCACATCGGACC-L8TX_180406_01_D06	Excitatory	-0.112647
CCGTTCATCTTCCTTC-L8TX_180406_01_D06	Excitatory	-0.0222985
CCTAAAGAGAAGGCCT-L8TX_180406_01_D06	Excitatory	-0.0312253
CCTAAAGAGAAGGTTT-L8TX_180406_01_D06	Excitatory	-0.067565
CCTAAAGAGACGCTTT-L8TX_180406_01_D06	Excitatory	-0.0994695
CCTAAAGAGCAATATG-L8TX_180406_01_D06	Excitatory	-0.138648
CCTAAAGGTCCGAAGA-L8TX_180406_01_D06	Excitatory	-0.068562
CCTACACCATCACGTA-L8TX_180406_01_D06	Excitatory	0.00709959
CCTACACGTCAGAGGT-L8TX_180406_01_D06	Excitatory	-0.053231
CCTACACTCCGTAGTA-L8TX_180406_01_D06	Excitatory	-0.0723633
CCTACCAAGCCCAATT-L8TX_180406_01_D06	Excitatory	-0.0723427
CCTACCAAGGTAGCTG-L8TX_180406_01_D06	Excitatory	-0.0590794
CCTACCATCAGTGCAT-L8TX_180406_01_D06	Excitatory	0.0294467
CCTAGCTAGCTGCAAG-L8TX_180406_01_D06	Excitatory	-0.105405
CCTAGCTAGGTAGCTG-L8TX_180406_01_D06	Excitatory	-0.101882
CCTAGCTCACGGCCAT-L8TX_180406_01_D06	Excitatory	-0.0764575
CCTAGCTCATCGTCGG-L8TX_180406_01_D06	Excitatory	-0.0294466
CCTAGCTGTGCAGGTA-L8TX_180406_01_D06	Excitatory	-0.0305349
CCTAGCTGTTATTCTC-L8TX_180406_01_D06	Oligo	0.331363
CCTAGCTTCCAAGTAC-L8TX_180406_01_D06	Excitatory	-0.0661987
CCTATTAAGCTGAACG-L8TX_180406_01_D06	Excitatory	-0.0791741
CCTATTATCCCTAATT-L8TX_180406_01_D06	Excitatory	0.0273517
CCTCAGTAGAATGTGT-L8TX_180406_01_D06	Excitatory	-0.0964321
CCTCAGTAGACGCAAC-L8TX_180406_01_D06	Excitatory	-0.03232
CCTCTGAAGAAGATTC-L8TX_180406_01_D06	Excitatory	-0.00148538
CCTCTGAGTTCCTCCA-L8TX_180406_01_D06	Excitatory	-0.0471915
CCTCTGAGTTGAGGTG-L8TX_180406_01_D06	Excitatory	0.00233262
CCTTACGAGCTTCGCG-L8TX_180406_01_D06	Excitatory	-0.00105457
CCTTACGAGTGCTGCC-L8TX_180406_01_D06	Excitatory	-0.0337381
CCTTACGAGTGTACGG-L8TX_180406_01_D06	Interneuron	0.0228786
CCTTACGCAAACAACA-L8TX_180406_01_D06	Excitatory	-0.0776038
CCTTACGCAAGGACAC-L8TX_180406_01_D06	Excitatory	-0.0424384
CCTTACGCACAGTCGC-L8TX_180406_01_D06	Excitatory	-0.0257878
CCTTACGCACCCATGG-L8TX_180406_01_D06	Excitatory	-0.102017
CCTTACGGTGCGAAAC-L8TX_180406_01_D06	Excitatory	-0.0617877
CCTTCCCAGGCTAGAC-L8TX_180406_01_D06	Excitatory	-0.0170783
CCTTCCCAGGTCGGAT-L8TX_180406_01_D06	Excitatory	0.0666161
CCTTCCCCACCGAAAG-L8TX_180406_01_D06	Excitatory	-0.0886245
CCTTCCCCAGGGATTG-L8TX_180406_01_D06	Excitatory	0.011412
CCTTCGAAGGCACATG-L8TX_180406_01_D06	Excitatory	-0.0723839
CCTTCGAAGTGGCACA-L8TX_180406_01_D06	Excitatory	-0.0777903
CCTTTCTGTCAGGACA-L8TX_180406_01_D06	Excitatory	-0.0681102
CCTTTCTTCACAATGC-L8TX_180406_01_D06	Excitatory	-0.0661423
CGAACATAGTTTGCGT-L8TX_180406_01_D06	Excitatory	-0.065912
CGAACATCAATGACCT-L8TX_180406_01_D06	Excitatory	-0.0374984
CGAACATGTTATGCGT-L8TX_180406_01_D06	Excitatory	-0.091433
CGAATGTCACACTGCG-L8TX_180406_01_D06	Interneuron	-0.0108502
CGAATGTGTCGCTTTC-L8TX_180406_01_D06	Excitatory	-0.0408919
CGACCTTCAGCTATTG-L8TX_180406_01_D06	Oligo	0.396533
CGACTTCAGTGGTAGC-L8TX_180406_01_D06	Excitatory	-0.019148
CGACTTCAGTTGTAGA-L8TX_180406_01_D06	Excitatory	-0.0751027
CGACTTCCAGTCAGAG-L8TX_180406_01_D06	Excitatory	-0.0556435
CGACTTCTCGGAGCAA-L8TX_180406_01_D06	Excitatory	-0.0895629
CGAGAAGAGATAGGAG-L8TX_180406_01_D06	Excitatory	-0.041209
CGAGAAGGTCCCTACT-L8TX_180406_01_D06	Interneuron	-0.0849587
CGAGAAGGTGTCTGAT-L8TX_180406_01_D06	Interneuron	-0.00577693
CGAGCCAAGAGTCGGT-L8TX_180406_01_D06	Astro	0.111174
CGAGCCAAGATATGGT-L8TX_180406_01_D06	Excitatory	-0.00114028
CGAGCCAAGCGTCTAT-L8TX_180406_01_D06	Excitatory	-0.0865535
CGAGCCAAGGCCGAAT-L8TX_180406_01_D06	Excitatory	-0.0229745
CGAGCCAAGGGCTTGA-L8TX_180406_01_D06	Excitatory	-0.0161139
CGAGCCAAGGTGATAT-L8TX_180406_01_D06	Excitatory	-0.0735585
CGAGCCAAGGTGTTAA-L8TX_180406_01_D06	Excitatory	-0.0777278
CGAGCCACACGCATCG-L8TX_180406_01_D06	Excitatory	-0.0579545
CGAGCCAGTGGGTATG-L8TX_180406_01_D06	Excitatory	0.015353
CGAGCCATCTGATACG-L8TX_180406_01_D06	Excitatory	-0.0334545
CGATCGGCAAGTAATG-L8TX_180406_01_D06	Oligo	0.151388
CGATCGGCAGCTCGAC-L8TX_180406_01_D06	Excitatory	-0.0270697
CGATCGGGTGACCAAG-L8TX_180406_01_D06	Oligo	0.399178
CGATGGCAGTGTCCCG-L8TX_180406_01_D06	Interneuron	-0.0930443
CGATGGCGTCTCCATC-L8TX_180406_01_D06	Excitatory	-0.0485155
CGATGGCTCGTAGATC-L8TX_180406_01_D06	Excitatory	-0.0545816
CGATGGCTCTGTCAAG-L8TX_180406_01_D06	Excitatory	-0.048801
CGATGTACACGGACAA-L8TX_180406_01_D06	Excitatory	-0.00621461
CGATGTACATTAGCCA-L8TX_180406_01_D06	Excitatory	-0.0272994
CGATGTAGTCCGTGAC-L8TX_180406_01_D06	Excitatory	-0.0560138
CGATTGACATTTCACT-L8TX_180406_01_D06	Excitatory	-0.117106
CGATTGAGTTACGGAG-L8TX_180406_01_D06	Excitatory	-0.0144467
CGATTGATCTCAACTT-L8TX_180406_01_D06	Excitatory	-0.00663371
CGCCAAGGTCTAGTCA-L8TX_180406_01_D06	Excitatory	-0.0612906
CGCGGTATCGCATGGC-L8TX_180406_01_D06	Excitatory	-0.0665774
CGCGTTTAGGTGGGTT-L8TX_180406_01_D06	Excitatory	-0.0268712
CGCGTTTAGTCCGTAT-L8TX_180406_01_D06	Excitatory	-0.0834926
CGCTGGATCATGCAAC-L8TX_180406_01_D06	Excitatory	-0.0149875
CGCTGGATCTGGTATG-L8TX_180406_01_D06	Excitatory	-0.0300962
CGCTGGATCTTATCTG-L8TX_180406_01_D06	Excitatory	0.0472815
CGCTTCAAGACTTGAA-L8TX_180406_01_D06	Excitatory	-0.0415662
CGCTTCATCCGGGTGT-L8TX_180406_01_D06	Excitatory	-0.0572722
CGGACACCACAGTCGC-L8TX_180406_01_D06	Oligo	0.148322
CGGACACCACTGTTAG-L8TX_180406_01_D06	Excitatory	-0.0497953
CGGACACGTAAGAGGA-L8TX_180406_01_D06	Excitatory	-0.076334
CGGACACGTGACCAAG-L8TX_180406_01_D06	Excitatory	-0.0745666
CGGACGTGTAGGCATG-L8TX_180406_01_D06	Excitatory	-0.0528721
CGGACGTGTATGAAAC-L8TX_180406_01_D06	Interneuron	-0.0126595
CGGACGTGTTTGGCGC-L8TX_180406_01_D06	Excitatory	-0.0571104
CGGACTGCAAACCTAC-L8TX_180406_01_D06	Oligo	0.297668
CGGACTGCAAGACGTG-L8TX_180406_01_D06	Excitatory	-0.0293319
CGGACTGCAGACTCGC-L8TX_180406_01_D06	Excitatory	-0.0107702
CGGACTGGTATATCCG-L8TX_180406_01_D06	Excitatory	-0.072848
CGGACTGGTCTGCCAG-L8TX_180406_01_D06	Excitatory	-0.0578446
CGGACTGTCGCGCCAA-L8TX_180406_01_D06	Excitatory	-0.079827
CGGAGCTCACTCTGTC-L8TX_180406_01_D06	Astro	0.136055
CGGAGCTGTAATCGTC-L8TX_180406_01_D06	Interneuron	-0.0684515
CGGAGCTGTTTGTTTC-L8TX_180406_01_D06	Excitatory	-0.0579527
CGGAGCTTCGCCTGAG-L8TX_180406_01_D06	Excitatory	-0.0902416
CGGAGTCCATGCTAGT-L8TX_180406_01_D06	Excitatory	-0.0368065
CGGAGTCGTAAGTGGC-L8TX_180406_01_D06	Excitatory	-0.0131612
CGGAGTCGTTGCTCCT-L8TX_180406_01_D06	Excitatory	-0.0665068
CGGCTAGAGTGTACTC-L8TX_180406_01_D06	Excitatory	-0.0722876
CGGCTAGCAGGTCGTC-L8TX_180406_01_D06	Excitatory	-0.00774078
CGGGTCAGTCAATGTC-L8TX_180406_01_D06	Excitatory	-0.0923667
CGGTTAACATCGGAAG-L8TX_180406_01_D06	Excitatory	-0.118201
CGTAGCGAGCAATCTC-L8TX_180406_01_D06	Excitatory	0.0362474
CGTAGGCAGCGACGTA-L8TX_180406_01_D06	Excitatory	-0.0363722
CGTCACTAGATACACA-L8TX_180406_01_D06	Excitatory	0.0239232
CGTCACTCATGTAAGA-L8TX_180406_01_D06	Excitatory	-0.0566769
CGTCAGGAGCTAGTTC-L8TX_180406_01_D06	Excitatory	0.0181173
CGTCAGGAGTCCGGTC-L8TX_180406_01_D06	Excitatory	-0.0542281
CGTCAGGCAAGTACCT-L8TX_180406_01_D06	Interneuron	-0.0284787
CGTCAGGCACATTAGC-L8TX_180406_01_D06	Excitatory	-0.0632171
CGTCAGGTCGCAGGCT-L8TX_180406_01_D06	Interneuron	-0.0230228
CGTCCATCAACTGCGC-L8TX_180406_01_D06	Excitatory	0.0136501
CGTCCATCAAGAAGAG-L8TX_180406_01_D06	Astro	0.0441993
CGTCCATCAGTATCTG-L8TX_180406_01_D06	Excitatory	-0.0735655
CGTCCATGTATATGAG-L8TX_180406_01_D06	Excitatory	-0.100034
CGTCCATGTGACTACT-L8TX_180406_01_D06	Excitatory	-0.0379688
CGTCTACGTACTTAGC-L8TX_180406_01_D06	Astro	0.0476626
CGTGAGCAGGGCATGT-L8TX_180406_01_D06	Excitatory	-0.025591
CGTGAGCCACCTCGTT-L8TX_180406_01_D06	Excitatory	-0.0570163
CGTGAGCTCTGGGCCA-L8TX_180406_01_D06	Excitatory	-0.0261223
CGTGAGCTCTTTACAC-L8TX_180406_01_D06	Excitatory	0.0465496
CGTGTAAAGTCGTTTG-L8TX_180406_01_D06	Excitatory	-0.0874339
CGTGTAAGTCAATACC-L8TX_180406_01_D06	Excitatory	-0.0812134
CGTGTAATCATCGCTC-L8TX_180406_01_D06	Excitatory	-0.0445462
CGTGTAATCTCCAGGG-L8TX_180406_01_D06	Excitatory	-0.0459705
CGTGTCTAGACATAAC-L8TX_180406_01_D06	Excitatory	-0.00441476
CGTGTCTAGCAGGCTA-L8TX_180406_01_D06	Excitatory	0.00895551
CGTGTCTAGTCCGGTC-L8TX_180406_01_D06	Astro	0.0331648
CGTGTCTCAAGAAAGG-L8TX_180406_01_D06	Excitatory	-0.0753509
CGTTAGAAGCAGACTG-L8TX_180406_01_D06	Interneuron	-0.0771509
CGTTAGAAGGTGCACA-L8TX_180406_01_D06	Excitatory	-0.0608078
CGTTAGACAAACTGCT-L8TX_180406_01_D06	Excitatory	-0.0481811
CGTTAGACAATCAGAA-L8TX_180406_01_D06	Excitatory	-0.0529057
CGTTCTGAGGCATGTG-L8TX_180406_01_D06	Excitatory	0.0153574
CGTTCTGAGTTGTAGA-L8TX_180406_01_D06	Interneuron	0.0360965
CGTTCTGGTGATAAGT-L8TX_180406_01_D06	Interneuron	-0.00890816
CGTTCTGGTGTGGTTT-L8TX_180406_01_D06	Astro	0.182734
CGTTCTGTCCCATTAT-L8TX_180406_01_D06	Excitatory	-0.0572854
CGTTCTGTCGTGACAT-L8TX_180406_01_D06	Excitatory	-0.0293912
CGTTGGGAGTTGCAGG-L8TX_180406_01_D06	Excitatory	-0.112894
CGTTGGGCAGTCCTTC-L8TX_180406_01_D06	Excitatory	-0.0202133
CGTTGGGTCTTAGAGC-L8TX_180406_01_D06	Oligo	0.0784646
CTAACTTAGAGGGCTT-L8TX_180406_01_D06	Excitatory	-0.0169309
CTAACTTAGCCGGTAA-L8TX_180406_01_D06	Interneuron	0.0178302
CTAAGACCACGTAAGG-L8TX_180406_01_D06	Excitatory	-0.0906918
CTAAGACGTATATGAG-L8TX_180406_01_D06	Excitatory	0.00209737
CTAATGGGTTATCCGA-L8TX_180406_01_D06	Excitatory	-0.00684387
CTACACCAGCCGGTAA-L8TX_180406_01_D06	Interneuron	-0.0354101
CTACACCGTACCAGTT-L8TX_180406_01_D06	Interneuron	-0.0304495
CTACACCTCCGCGTTT-L8TX_180406_01_D06	Interneuron	0.00149215
CTACACCTCTGCTGTC-L8TX_180406_01_D06	Excitatory	-0.00478188
CTACATTAGTGCAAGC-L8TX_180406_01_D06	Excitatory	-0.0661243
CTACATTAGTGGCACA-L8TX_180406_01_D06	Excitatory	0.00276388
CTACATTTCCAACCAA-L8TX_180406_01_D06	Excitatory	-0.0216304
CTACCCAAGCGCTTAT-L8TX_180406_01_D06	Excitatory	0.0499669
CTACCCAGTCACCCAG-L8TX_180406_01_D06	Excitatory	-0.0419085
CTACCCAGTTCCGTCT-L8TX_180406_01_D06	Excitatory	-0.0629071
CTACGTCAGGGTGTGT-L8TX_180406_01_D06	Excitatory	-0.0387537
CTACGTCCAATGAAAC-L8TX_180406_01_D06	Excitatory	-0.0232014
CTACGTCTCAAGCCTA-L8TX_180406_01_D06	Excitatory	0.0442388
CTACGTCTCCACGTTC-L8TX_180406_01_D06	Excitatory	-0.058954
CTACGTCTCCAGATCA-L8TX_180406_01_D06	Excitatory	0.00311595
CTAGAGTAGGATGCGT-L8TX_180406_01_D06	Excitatory	-0.029943
CTAGAGTCAGTGAGTG-L8TX_180406_01_D06	Excitatory	0.00587435
CTAGAGTTCAGTTGAC-L8TX_180406_01_D06	Excitatory	-0.0372533
CTAGAGTTCCCTCAGT-L8TX_180406_01_D06	Excitatory	0.00846212
CTAGCCTCAGACGCCT-L8TX_180406_01_D06	Excitatory	-0.0540891
CTAGCCTTCTTAGCCC-L8TX_180406_01_D06	Excitatory	-0.0884263
CTAGTGAAGCGAAGGG-L8TX_180406_01_D06	Excitatory	-0.0722584
CTAGTGAGTACCATCA-L8TX_180406_01_D06	Excitatory	-0.0695897
CTAGTGATCAGATAAG-L8TX_180406_01_D06	Excitatory	-0.0493824
CTAGTGATCATCGGAT-L8TX_180406_01_D06	Excitatory	-0.048003
CTAGTGATCTGCGTAA-L8TX_180406_01_D06	Interneuron	-0.052892
CTCACACCAGGTGCCT-L8TX_180406_01_D06	Excitatory	0.0066196
CTCACACGTGCAGTAG-L8TX_180406_01_D06	Excitatory	-0.035367
CTCACACTCCACGCAG-L8TX_180406_01_D06	Interneuron	-0.102973
CTCACACTCGCCCTTA-L8TX_180406_01_D06	Excitatory	-0.0867662
CTCACACTCTATGTGG-L8TX_180406_01_D06	Excitatory	0.0102463
CTCAGAAAGGTTCCTA-L8TX_180406_01_D06	Excitatory	-0.00435081
CTCAGAAAGTCTCAAC-L8TX_180406_01_D06	Oligo	0.0398561
CTCAGAAAGTGTCCAT-L8TX_180406_01_D06	Excitatory	-0.0742736
CTCAGAAGTGCAGTAG-L8TX_180406_01_D06	Excitatory	-0.0925759
CTCAGAATCCGCAGTG-L8TX_180406_01_D06	Excitatory	0.0839326
CTCATTAAGAAGGTGA-L8TX_180406_01_D06	Excitatory	-0.0315031
CTCATTAAGGATGTAT-L8TX_180406_01_D06	Excitatory	-0.0237309
CTCCTAGAGCCTATGT-L8TX_180406_01_D06	Excitatory	-0.076942
CTCCTAGAGGAGTTTA-L8TX_180406_01_D06	Excitatory	-0.0439763
CTCCTAGCAAGTACCT-L8TX_180406_01_D06	Excitatory	-0.0298199
CTCCTAGGTGATGCCC-L8TX_180406_01_D06	Excitatory	0.0255685
CTCCTAGTCCGAGCCA-L8TX_180406_01_D06	Excitatory	-0.00139939
CTCGAAAGTCAACTGT-L8TX_180406_01_D06	Excitatory	-0.0437094
CTCGAAAGTCAGATAA-L8TX_180406_01_D06	Excitatory	-0.00896248
CTCGAAATCCTAGGGC-L8TX_180406_01_D06	Excitatory	-0.130074
CTCGAGGAGCTCTCGG-L8TX_180406_01_D06	Interneuron	-0.0323463
CTCGAGGTCGTAGGTT-L8TX_180406_01_D06	Excitatory	-0.0370511
CTCGGAGAGATAGCAT-L8TX_180406_01_D06	Excitatory	0.03675
CTCGGGACACACAGAG-L8TX_180406_01_D06	Excitatory	-0.0892082
CTCGGGACAGTATCTG-L8TX_180406_01_D06	Interneuron	0.0102085
CTCGGGACATTGCGGC-L8TX_180406_01_D06	Excitatory	-0.033994
CTCGGGATCGTGACAT-L8TX_180406_01_D06	Astro	0.246366
CTCGTACGTGCCTGCA-L8TX_180406_01_D06	Excitatory	0.0131943
CTCGTACTCACATAGC-L8TX_180406_01_D06	Excitatory	-0.0250339
CTCGTACTCCAACCAA-L8TX_180406_01_D06	Excitatory	-0.0980691
CTCGTCAAGTGCCATT-L8TX_180406_01_D06	Excitatory	-0.009586
CTCTAATAGGACCACA-L8TX_180406_01_D06	Interneuron	0.00784573
CTCTAATTCTTCAACT-L8TX_180406_01_D06	Excitatory	-0.0781324
CTCTACGCAGCCACCA-L8TX_180406_01_D06	Excitatory	-0.0235292
CTCTACGGTACAGTTC-L8TX_180406_01_D06	Microglia	0.0646144
CTCTACGGTCGATTGT-L8TX_180406_01_D06	Excitatory	-0.0799622
CTCTGGTAGGATGGAA-L8TX_180406_01_D06	Excitatory	-0.00226575
CTCTGGTCACGTCAGC-L8TX_180406_01_D06	Excitatory	-0.0652337
CTCTGGTGTTAGAACA-L8TX_180406_01_D06	Excitatory	-0.0361486
CTGAAACAGTGGTCCC-L8TX_180406_01_D06	Excitatory	-0.0618584
CTGAAACCAGGTGCCT-L8TX_180406_01_D06	Excitatory	-0.0590615
CTGAAACTCGCCAAAT-L8TX_180406_01_D06	Excitatory	-0.0747291
CTGAAGTAGCGTTTAC-L8TX_180406_01_D06	Excitatory	0.0521899
CTGAAGTGTAGAGTGC-L8TX_180406_01_D06	Excitatory	-0.00498366
CTGAAGTGTCTAGCGC-L8TX_180406_01_D06	Astro	0.134162
CTGAAGTGTGTTTGTG-L8TX_180406_01_D06	Oligo	0.351721
CTGAAGTGTTCCAACA-L8TX_180406_01_D06	Excitatory	-0.0503076
CTGATAGTCTACTTAC-L8TX_180406_01_D06	Excitatory	-0.062414
CTGATCCCAAGCTGTT-L8TX_180406_01_D06	Interneuron	-0.0998939
CTGCCTAAGACTCGGA-L8TX_180406_01_D06	Excitatory	-0.0281723
CTGCCTATCAGAGCTT-L8TX_180406_01_D06	Excitatory	-0.0825956
CTGCGGAAGAAGATTC-L8TX_180406_01_D06	Excitatory	-0.00899935
CTGCGGACAGCTGGCT-L8TX_180406_01_D06	Excitatory	-0.0538455
CTGCGGAGTAGGGTAC-L8TX_180406_01_D06	Astro	0.190699
CTGCGGATCGTACGGC-L8TX_180406_01_D06	Excitatory	0.00346029
CTGCTGTCACAGTCGC-L8TX_180406_01_D06	Excitatory	0.0170141
CTGCTGTGTCGCGTGT-L8TX_180406_01_D06	Excitatory	-0.105521
CTGCTGTGTTATCGGT-L8TX_180406_01_D06	Interneuron	0.0515015
CTGCTGTTCAGCGACC-L8TX_180406_01_D06	Excitatory	-0.0285834
CTGCTGTTCGCTTGTC-L8TX_180406_01_D06	Astro	0.0393767
CTGCTGTTCTGCGGCA-L8TX_180406_01_D06	Excitatory	-0.0174292
CTGGTCTAGATCCTGT-L8TX_180406_01_D06	Excitatory	-0.0672151
CTGGTCTAGCGTTTAC-L8TX_180406_01_D06	Excitatory	-0.0213129
CTGGTCTAGGGATCTG-L8TX_180406_01_D06	Astro	0.0443503
CTGGTCTGTATCAGTC-L8TX_180406_01_D06	Excitatory	-0.0328967
CTGGTCTTCGTAGATC-L8TX_180406_01_D06	Astro	0.15013
CTGTGCTAGACCACGA-L8TX_180406_01_D06	Interneuron	0.0063113
CTGTGCTCAAGCCATT-L8TX_180406_01_D06	Excitatory	-0.111041
CTGTGCTGTTGTTTGG-L8TX_180406_01_D06	Excitatory	-0.0642675
CTGTGCTTCGTTTGCC-L8TX_180406_01_D06	Excitatory	-0.0642625
CTGTTTACACCGAATT-L8TX_180406_01_D06	Excitatory	0.00524405
CTGTTTACACTTGGAT-L8TX_180406_01_D06	Excitatory	-0.0694833
CTGTTTATCAGCGACC-L8TX_180406_01_D06	Excitatory	-0.0756876
CTTAACTCACGTGAGA-L8TX_180406_01_D06	Excitatory	-0.0264817
CTTAACTCATGGGACA-L8TX_180406_01_D06	Excitatory	-0.0555882
CTTAACTTCAACCATG-L8TX_180406_01_D06	Excitatory	-0.0114897
CTTAACTTCCTAGGGC-L8TX_180406_01_D06	Excitatory	-0.065275
CTTACCGAGATAGCAT-L8TX_180406_01_D06	Excitatory	0.0112495
CTTAGGACACCGGAAA-L8TX_180406_01_D06	Interneuron	-0.0267674
CTTAGGAGTGTGTGCC-L8TX_180406_01_D06	Excitatory	-0.0117268
CTTAGGAGTTGAGTTC-L8TX_180406_01_D06	Excitatory	-0.0113484
CTTAGGATCCTCAATT-L8TX_180406_01_D06	Excitatory	-0.0697541
CTTCTCTAGAGACTAT-L8TX_180406_01_D06	Astro	0.218967
CTTCTCTAGAGTACCG-L8TX_180406_01_D06	Excitatory	-0.0309319
CTTCTCTAGGTGACCA-L8TX_180406_01_D06	Excitatory	-0.0376221
CTTCTCTGTCTGCGGT-L8TX_180406_01_D06	Oligo	0.404832
CTTCTCTGTGTGCCTG-L8TX_180406_01_D06	Excitatory	-0.0827292
CTTCTCTTCAACACTG-L8TX_180406_01_D06	Excitatory	-0.0710131
CTTCTCTTCGTCCGTT-L8TX_180406_01_D06	Excitatory	-0.0463986
CTTGGCTAGCGATCCC-L8TX_180406_01_D06	Excitatory	-0.00721412
CTTGGCTAGGAGTAGA-L8TX_180406_01_D06	Interneuron	-0.0477673
CTTGGCTAGTGGACGT-L8TX_180406_01_D06	Excitatory	-0.0569691
CTTGGCTCAGATGAGC-L8TX_180406_01_D06	Excitatory	-0.0761276
CTTGGCTGTTGTTTGG-L8TX_180406_01_D06	Interneuron	0.0542098
CTTTGCGCACCAGATT-L8TX_180406_01_D06	Excitatory	-0.0480916
CTTTGCGGTCGCCATG-L8TX_180406_01_D06	Excitatory	-0.026125
CTTTGCGTCGGCGGTT-L8TX_180406_01_D06	Excitatory	-0.0532272
GAAACTCAGTCAATAG-L8TX_180406_01_D06	Excitatory	-0.101361
GAAACTCCAGTAACGG-L8TX_180406_01_D06	Excitatory	-0.0488161
GAAACTCGTTCGAATC-L8TX_180406_01_D06	Excitatory	-0.0604138
GAAATGAGTGCCTGTG-L8TX_180406_01_D06	Excitatory	-0.0713724
GAAATGATCAGTTGAC-L8TX_180406_01_D06	Excitatory	-0.0495265
GAAATGATCTTAGAGC-L8TX_180406_01_D06	Excitatory	-0.0711107
GAACATCCAAGTTCTG-L8TX_180406_01_D06	Excitatory	-0.0466945
GAACATCTCGCCAAAT-L8TX_180406_01_D06	Excitatory	-0.0121516
GAACATCTCTGGTGTA-L8TX_180406_01_D06	Excitatory	-0.0617509
GAACCTAAGATCCCAT-L8TX_180406_01_D06	Excitatory	-0.0274273
GAACCTATCAAGAAGT-L8TX_180406_01_D06	Excitatory	-0.0854923
GAACGGAAGATACACA-L8TX_180406_01_D06	Excitatory	-0.025046
GAACGGACAGCATACT-L8TX_180406_01_D06	Interneuron	0.00156161
GAACGGATCTGTCTCG-L8TX_180406_01_D06	Excitatory	-0.0328016
GAAGCAGAGAACAACT-L8TX_180406_01_D06	Excitatory	-0.047404
GAAGCAGAGACCTTTG-L8TX_180406_01_D06	Excitatory	-0.0700727
GAAGCAGCATCAGTCA-L8TX_180406_01_D06	Excitatory	-0.0424345
GAAGCAGGTACCATCA-L8TX_180406_01_D06	Excitatory	0.0302783
GAATAAGAGAGATGAG-L8TX_180406_01_D06	Excitatory	0.0297806
GAATAAGTCGTGGGAA-L8TX_180406_01_D06	Excitatory	-0.0370579
GAATAAGTCTAAGCCA-L8TX_180406_01_D06	Excitatory	-0.0704373
GAATGAAAGGAGCGTT-L8TX_180406_01_D06	Interneuron	-0.0451672
GAATGAAAGTCTCGGC-L8TX_180406_01_D06	Excitatory	-0.0636702
GACACGCAGGCCCGTT-L8TX_180406_01_D06	Excitatory	-0.0767932
GACAGAGAGAACAACT-L8TX_180406_01_D06	Excitatory	-0.0850901
GACAGAGCAATCCAAC-L8TX_180406_01_D06	Astro	0.106783
GACAGAGCAGACAAAT-L8TX_180406_01_D06	Excitatory	-0.0533696
GACAGAGGTCTGGAGA-L8TX_180406_01_D06	Excitatory	-0.0861553
GACCAATAGTTTGCGT-L8TX_180406_01_D06	Excitatory	-0.00480036
GACCAATCATAGACTC-L8TX_180406_01_D06	Excitatory	-0.012736
GACCAATCATGGTCTA-L8TX_180406_01_D06	Excitatory	-0.0630624
GACCTGGAGCGATTCT-L8TX_180406_01_D06	Excitatory	-0.0160459
GACCTGGCATTACGAC-L8TX_180406_01_D06	Excitatory	-0.0582643
GACCTGGGTCACCTAA-L8TX_180406_01_D06	Excitatory	0.0897897
GACGCGTAGCTCTCGG-L8TX_180406_01_D06	Excitatory	-0.106063
GACGCGTGTACAGCAG-L8TX_180406_01_D06	Interneuron	-0.0334363
GACGCGTTCTCCAACC-L8TX_180406_01_D06	Excitatory	-0.00115705
GACGGCTAGGACTGGT-L8TX_180406_01_D06	Astro	0.207756
GACGTGCAGCCAACAG-L8TX_180406_01_D06	Excitatory	-0.0758911
GACGTGCGTTGCTCCT-L8TX_180406_01_D06	Excitatory	-0.0629652
GACGTGCTCATGTCTT-L8TX_180406_01_D06	Excitatory	-0.0163814
GACGTTAAGAACAATC-L8TX_180406_01_D06	Excitatory	-0.0655488
GACGTTAAGTGGACGT-L8TX_180406_01_D06	Excitatory	-0.085344
GACGTTAGTCATGCCG-L8TX_180406_01_D06	Excitatory	-0.098879
GACGTTATCACTCTTA-L8TX_180406_01_D06	Excitatory	0.0145037
GACGTTATCCCTAACC-L8TX_180406_01_D06	Interneuron	-0.0594339
GACTAACCAGATCCAT-L8TX_180406_01_D06	Excitatory	-0.0690978
GACTAACCAGTTTACG-L8TX_180406_01_D06	Excitatory	-0.056397
GACTACACAACTTGAC-L8TX_180406_01_D06	Excitatory	0.0125586
GACTACACACTTCTGC-L8TX_180406_01_D06	Excitatory	0.0319621
GACTACAGTTTAGGAA-L8TX_180406_01_D06	Excitatory	0.00974126
GACTGCGAGTTACCCA-L8TX_180406_01_D06	Excitatory	0.0234041
GACTGCGGTTCTGGTA-L8TX_180406_01_D06	Excitatory	-0.0276817
GAGCAGAGTGTGACGA-L8TX_180406_01_D06	Excitatory	-0.0736811
GAGTCCGAGGAGTAGA-L8TX_180406_01_D06	Excitatory	-0.0486974
GAGTCCGTCAAAGACA-L8TX_180406_01_D06	Excitatory	-0.062189
GATCAGTAGCTACCTA-L8TX_180406_01_D06	Excitatory	-0.0881547
GATCAGTGTTCCACTC-L8TX_180406_01_D06	Excitatory	-0.116259
GATCAGTTCTGGGCCA-L8TX_180406_01_D06	Excitatory	-0.0518424
GATCGATAGACCTAGG-L8TX_180406_01_D06	Astro	0.0483444
GATCGATAGAGGACGG-L8TX_180406_01_D06	Excitatory	0.0149099
GATCGATAGCTCCTTC-L8TX_180406_01_D06	Excitatory	-0.0434765
GATCGATAGGGAAACA-L8TX_180406_01_D06	Excitatory	-0.0515422
GATCGATAGTCACGCC-L8TX_180406_01_D06	Excitatory	-0.0840149
GATCGCGCAACTGCGC-L8TX_180406_01_D06	Excitatory	-0.0107881
GATCGCGTCGGAAATA-L8TX_180406_01_D06	Astro	0.168866
GATCGCGTCTGTGCAA-L8TX_180406_01_D06	Excitatory	-0.0177656
GATCGTACAAGCGAGT-L8TX_180406_01_D06	Excitatory	-0.0751461
GATCGTACACTTCGAA-L8TX_180406_01_D06	Astro	0.118803
GATCGTAGTTCCGTCT-L8TX_180406_01_D06	Excitatory	-0.0511529
GATCGTATCATAGCAC-L8TX_180406_01_D06	Excitatory	-0.0454915
GATCTAGAGTCCAGGA-L8TX_180406_01_D06	Excitatory	-0.112758
GATCTAGGTACGCACC-L8TX_180406_01_D06	Excitatory	-0.0632865
GATGAAAAGTGTTAGA-L8TX_180406_01_D06	Excitatory	-0.00991345
GATGAAAGTGCAGGTA-L8TX_180406_01_D06	Excitatory	-0.0344937
GATGAAATCACGGTTA-L8TX_180406_01_D06	Excitatory	-0.0115941
GATGAGGAGCAGGTCA-L8TX_180406_01_D06	Excitatory	-0.0310435
GATGAGGAGGGCTTGA-L8TX_180406_01_D06	Interneuron	0.0241987
GATGAGGGTCATCGGC-L8TX_180406_01_D06	Interneuron	-0.0697445
GATGCTAAGATGTAAC-L8TX_180406_01_D06	Excitatory	0.0574801
GATGCTAAGGCATGTG-L8TX_180406_01_D06	Astro	0.150149
GATGCTACATGAAGTA-L8TX_180406_01_D06	Excitatory	0.00897144
GATGCTAGTTCATGGT-L8TX_180406_01_D06	Excitatory	-0.0443322
GATGCTATCATCTGTT-L8TX_180406_01_D06	Excitatory	-0.0642566
GATTCAGAGGCTAGAC-L8TX_180406_01_D06	Microglia	0.034598
GCAAACTAGGAGTTTA-L8TX_180406_01_D06	Excitatory	-0.000417479
GCAAACTCAGATCTGT-L8TX_180406_01_D06	Excitatory	-0.0287014
GCAAACTGTTATCCGA-L8TX_180406_01_D06	Excitatory	-0.0355082
GCAATCAAGCCTCGTG-L8TX_180406_01_D06	Interneuron	-0.0991678
GCACATACAAGTTCTG-L8TX_180406_01_D06	Excitatory	-0.00221233
GCACATACACGAAATA-L8TX_180406_01_D06	Excitatory	-0.0139439
GCACTCTAGACTCGGA-L8TX_180406_01_D06	Excitatory	-0.090133
GCACTCTAGAGCAATT-L8TX_180406_01_D06	Excitatory	-0.0860258
GCACTCTAGCTAAGAT-L8TX_180406_01_D06	Microglia	0.0911316
GCACTCTCAGCCTGTG-L8TX_180406_01_D06	Excitatory	-0.0508932
GCACTCTCATCGGGTC-L8TX_180406_01_D06	Excitatory	-0.0149305
GCAGCCAGTCTAAACC-L8TX_180406_01_D06	Interneuron	-0.0444525
GCAGCCAGTGTCAATC-L8TX_180406_01_D06	Excitatory	-0.012536
GCAGCCAGTTAAGAAC-L8TX_180406_01_D06	Excitatory	-0.128238
GCAGCCATCCGAAGAG-L8TX_180406_01_D06	Excitatory	0.039337
GCAGTTAAGCAGGCTA-L8TX_180406_01_D06	Oligo	0.199088
GCAGTTAAGGTGACCA-L8TX_180406_01_D06	Astro	0.122445
GCAGTTACAAAGGCGT-L8TX_180406_01_D06	Excitatory	-0.0960135
GCAGTTACAAGCCTAT-L8TX_180406_01_D06	Excitatory	-0.082294
GCATACAAGCCAGTTT-L8TX_180406_01_D06	Excitatory	-0.0667859
GCATACACACCGATAT-L8TX_180406_01_D06	Excitatory	-0.0677384
GCATACACAGCGAACA-L8TX_180406_01_D06	Excitatory	-0.0246803
GCATACATCAGCGATT-L8TX_180406_01_D06	Excitatory	0.0510248
GCATGATGTGGACGAT-L8TX_180406_01_D06	Excitatory	-0.0381366
GCATGCGCAACAACCT-L8TX_180406_01_D06	Excitatory	0.0113456
GCATGCGTCGCTTGTC-L8TX_180406_01_D06	Excitatory	-0.0472366
GCATGTAAGTATTGGA-L8TX_180406_01_D06	Excitatory	-0.0321777
GCATGTAAGTCGTACT-L8TX_180406_01_D06	Excitatory	0.0225558
GCATGTACAAATTGCC-L8TX_180406_01_D06	Excitatory	-0.108193
GCATGTACAACGCACC-L8TX_180406_01_D06	Interneuron	0.00540529
GCATGTAGTTCAGCGC-L8TX_180406_01_D06	Excitatory	-0.0964986
GCCAAATAGGCAATTA-L8TX_180406_01_D06	Oligo	0.236014
GCCAAATGTATGGTTC-L8TX_180406_01_D06	Excitatory	-0.0665412
GCCAAATGTTCGGGCT-L8TX_180406_01_D06	Excitatory	-0.00598023
GCCTCTAAGGCTAGCA-L8TX_180406_01_D06	Excitatory	-0.0728869
GCCTCTACAGGTCGTC-L8TX_180406_01_D06	Excitatory	-0.0572816
GCGACCAAGGCGTACA-L8TX_180406_01_D06	Excitatory	-0.0617123
GCGACCAGTTCCATGA-L8TX_180406_01_D06	Excitatory	-0.0611364
GCGAGAATCAGCTGGC-L8TX_180406_01_D06	Excitatory	-0.0312864
GCGCAACTCGCATGGC-L8TX_180406_01_D06	Excitatory	-0.0471652
GCGCAGTAGCTGAAAT-L8TX_180406_01_D06	Excitatory	-0.0573002
GCGCAGTAGTTAAGTG-L8TX_180406_01_D06	Excitatory	-0.0353217
GCGCAGTCAGAAGCAC-L8TX_180406_01_D06	Excitatory	-0.0633429
GCGCAGTTCCCGACTT-L8TX_180406_01_D06	Excitatory	-0.108065
GCGCAGTTCTTTAGTC-L8TX_180406_01_D06	Excitatory	-0.0721196
GCGCCAACAATCTACG-L8TX_180406_01_D06	Excitatory	-0.00783266
GCGCCAACAGGATTGG-L8TX_180406_01_D06	Excitatory	0.0199919
GCGCCAACAGTAAGCG-L8TX_180406_01_D06	Excitatory	0.00491622
GCGCCAATCACTTATC-L8TX_180406_01_D06	Excitatory	-0.0796006
GCGCGATAGATATGCA-L8TX_180406_01_D06	Excitatory	-0.0303275
GCGCGATAGGTGCACA-L8TX_180406_01_D06	Excitatory	0.0213458
GCGCGATGTCTCTCGT-L8TX_180406_01_D06	Excitatory	0.0463972
GCGCGATGTTCATGGT-L8TX_180406_01_D06	Excitatory	-0.0909029
GCGCGATTCCGGCACA-L8TX_180406_01_D06	Excitatory	-0.0530334
GCGGGTTAGGTGTTAA-L8TX_180406_01_D06	Oligo	0.330568
GCGGGTTAGTACTTGC-L8TX_180406_01_D06	Excitatory	0.00192006
GCGGGTTCAAAGGAAG-L8TX_180406_01_D06	Excitatory	-0.0149653
GCGGGTTGTACCCAAT-L8TX_180406_01_D06	Excitatory	-0.0509644
GCTCCTAAGTGTGAAT-L8TX_180406_01_D06	Excitatory	-0.0534152
GCTCCTACAATCTGCA-L8TX_180406_01_D06	Excitatory	-0.0628873
GCTCCTACATACTCTT-L8TX_180406_01_D06	Astro	0.165496
GCTCCTATCTTTCCTC-L8TX_180406_01_D06	Excitatory	-0.0264917
GCTCTGTAGGCTATCT-L8TX_180406_01_D06	Excitatory	-0.000578106
GCTCTGTCACAGGTTT-L8TX_180406_01_D06	Excitatory	-0.0282714
GCTCTGTCATGGTAGG-L8TX_180406_01_D06	Excitatory	-0.0765112
GCTCTGTGTCTCTCGT-L8TX_180406_01_D06	Excitatory	-0.0768445
GCTCTGTTCTTGAGGT-L8TX_180406_01_D06	Excitatory	-0.0555246
GCTGCAGAGCCGATTT-L8TX_180406_01_D06	Oligo	0.208868
GCTGCAGCAAGTAGTA-L8TX_180406_01_D06	Microglia	0.0229782
GCTGCAGGTCGCGTGT-L8TX_180406_01_D06	Excitatory	0.00574145
GCTGCAGGTGGCCCTA-L8TX_180406_01_D06	Astro	0.189338
GCTGCGAAGCCACGTC-L8TX_180406_01_D06	Excitatory	0.0184334
GCTGCGAGTGTGACCC-L8TX_180406_01_D06	Excitatory	-0.047157
GCTGCTTTCTGCTGTC-L8TX_180406_01_D06	Interneuron	0.000628335
GCTGGGTAGACACGAC-L8TX_180406_01_D06	Excitatory	-0.0755325
GCTGGGTCAGGATTGG-L8TX_180406_01_D06	Excitatory	-0.0449574
GCTGGGTGTCGCTTCT-L8TX_180406_01_D06	Excitatory	-0.048473
GCTTCCAAGCTAAACA-L8TX_180406_01_D06	Excitatory	-0.0171072
GCTTCCAAGTCATGCT-L8TX_180406_01_D06	Excitatory	-0.0724466
GCTTCCACAGATCCAT-L8TX_180406_01_D06	Excitatory	-0.057392
GCTTCCAGTCTCCATC-L8TX_180406_01_D06	Excitatory	-0.0317507
GCTTCCATCATTCACT-L8TX_180406_01_D06	Excitatory	-0.0901571
GCTTGAACACAGACAG-L8TX_180406_01_D06	Excitatory	-0.0278409
GCTTGAACACAGAGGT-L8TX_180406_01_D06	Microglia	-0.0832583
GGAAAGCAGCCCTAAT-L8TX_180406_01_D06	Excitatory	-0.0342806
GGAAAGCCAAGTCTAC-L8TX_180406_01_D06	Excitatory	0.0379712
GGAACTTAGAGCTATA-L8TX_180406_01_D06	Excitatory	-0.00156702
GGAACTTCAGTCTTCC-L8TX_180406_01_D06	Oligo	0.0242771
GGAACTTCATGGTAGG-L8TX_180406_01_D06	Excitatory	-0.0323664
GGAACTTGTTGTTTGG-L8TX_180406_01_D06	Excitatory	-0.0660041
GGAATAACAACACCCG-L8TX_180406_01_D06	Excitatory	-0.0461769
GGAATAACAGACAAAT-L8TX_180406_01_D06	Excitatory	-0.0397677
GGACAAGCACTGTCGG-L8TX_180406_01_D06	Excitatory	-0.0794221
GGACAGAGTGATGATA-L8TX_180406_01_D06	Excitatory	0.0234846
GGACATTTCAGATAAG-L8TX_180406_01_D06	Excitatory	-0.0698853
GGACATTTCTTAACCT-L8TX_180406_01_D06	Excitatory	-0.0682846
GGACGTCAGCCAGTTT-L8TX_180406_01_D06	Excitatory	-0.0553794
GGACGTCAGCTAAACA-L8TX_180406_01_D06	Excitatory	-0.0423586
GGAGCAAAGCTAGTCT-L8TX_180406_01_D06	Astro	0.180974
GGAGCAAAGGCATGTG-L8TX_180406_01_D06	Excitatory	-0.108352
GGAGCAATCCGCATCT-L8TX_180406_01_D06	Excitatory	-0.0264517
GGATGTTCAAACCCAT-L8TX_180406_01_D06	Excitatory	-0.0226293
GGATGTTCAAGTCATC-L8TX_180406_01_D06	Excitatory	0.0115517
GGATGTTCATGTCGAT-L8TX_180406_01_D06	Excitatory	-0.0984226
GGATTACAGGTAGCTG-L8TX_180406_01_D06	Excitatory	0.0905024
GGATTACAGTGCGTGA-L8TX_180406_01_D06	Excitatory	0.0105784
GGATTACCAATAGCAA-L8TX_180406_01_D06	Excitatory	-0.0540222
GGATTACCATTGAGCT-L8TX_180406_01_D06	Excitatory	0.0819069
GGATTACGTTGGTAAA-L8TX_180406_01_D06	Oligo	0.164141
GGATTACGTTGGTTTG-L8TX_180406_01_D06	Excitatory	-0.0393836
GGCAATTAGCGTCAAG-L8TX_180406_01_D06	Excitatory	-0.0345212
GGCAATTAGCTAAACA-L8TX_180406_01_D06	Excitatory	-0.0680582
GGCAATTAGTCAAGGC-L8TX_180406_01_D06	Excitatory	-0.0467979
GGCAATTCAGAGTGTG-L8TX_180406_01_D06	Interneuron	0.0237859
GGCAATTGTGCTGTAT-L8TX_180406_01_D06	Interneuron	-0.0929235
GGCAATTTCATAAAGG-L8TX_180406_01_D06	Excitatory	-0.0341391
GGCCGATAGACGCTTT-L8TX_180406_01_D06	Excitatory	-0.133068
GGCCGATAGCACCGCT-L8TX_180406_01_D06	Excitatory	0.0691771
GGCCGATCATTAGCCA-L8TX_180406_01_D06	Excitatory	-0.046175
GGCCGATGTCAGCTAT-L8TX_180406_01_D06	Excitatory	-0.00544825
GGCCGATGTTACGGAG-L8TX_180406_01_D06	Excitatory	-0.035849
GGCCGATTCCTGCTTG-L8TX_180406_01_D06	Excitatory	-0.0354807
GGCGACTAGCGTTTAC-L8TX_180406_01_D06	Excitatory	-0.0693752
GGCGACTAGTCGTACT-L8TX_180406_01_D06	Excitatory	0.011739
GGCGTGTCATTTCAGG-L8TX_180406_01_D06	Excitatory	-0.0936497
GGCGTGTTCCTTTACA-L8TX_180406_01_D06	Interneuron	-0.0287641
GGCTCGAAGCGTTGCC-L8TX_180406_01_D06	Excitatory	-0.0658436
GGCTCGAGTAGCGTAG-L8TX_180406_01_D06	Excitatory	-0.0776003
GGCTGGTAGCTGCGAA-L8TX_180406_01_D06	Excitatory	0.00133891
GGCTGGTGTATCTGCA-L8TX_180406_01_D06	Excitatory	-0.0204657
GGCTGGTTCGATAGAA-L8TX_180406_01_D06	Excitatory	-0.00540938
GGGAATGCAGTAACGG-L8TX_180406_01_D06	Excitatory	-0.0462895
GGGAATGTCGGTTAAC-L8TX_180406_01_D06	Excitatory	-0.00766434
GGGACCTCATAAAGGT-L8TX_180406_01_D06	Excitatory	-0.0177799
GGGACCTGTATATGGA-L8TX_180406_01_D06	Interneuron	0.0297248
GGGAGATAGACGACGT-L8TX_180406_01_D06	Oligo	0.256658
GGGAGATCACCACCAG-L8TX_180406_01_D06	Excitatory	-0.0308704
GGGCACTAGTACGCGA-L8TX_180406_01_D06	Interneuron	0.00451968
GGGCATCGTAGTACCT-L8TX_180406_01_D06	Excitatory	-0.0568349
GGGTCTGCACAGGAGT-L8TX_180406_01_D06	Interneuron	-0.0429786
GGGTCTGCAGCATACT-L8TX_180406_01_D06	Excitatory	-0.0285347
GGGTTGCAGCACGCCT-L8TX_180406_01_D06	Excitatory	-0.056917
GGTATTGAGTACGTTC-L8TX_180406_01_D06	Excitatory	-0.00699867
GGTATTGCACCAGTTA-L8TX_180406_01_D06	Excitatory	-0.020131
GGTATTGGTTCAGTAC-L8TX_180406_01_D06	Excitatory	0.00462756
GGTATTGTCTGATACG-L8TX_180406_01_D06	Excitatory	0.0050223
GGTGAAGTCGTGACAT-L8TX_180406_01_D06	Interneuron	0.0386925
GGTGCGTAGGACATTA-L8TX_180406_01_D06	Excitatory	-0.00170055
GGTGCGTCACGAGAGT-L8TX_180406_01_D06	Excitatory	-0.0914114
GGTGCGTGTAAACGCG-L8TX_180406_01_D06	Excitatory	-0.0759198
GGTGTTAAGACCCACC-L8TX_180406_01_D06	Excitatory	-0.0781881
GGTGTTAAGCTAGCCC-L8TX_180406_01_D06	Excitatory	-0.0441779
GGTGTTAGTACCGGCT-L8TX_180406_01_D06	Interneuron	-0.0250532
GTAACGTTCCCTAACC-L8TX_180406_01_D06	Excitatory	-0.0519683
GTAACTGCAAGGTGTG-L8TX_180406_01_D06	Excitatory	0.0760058
GTAACTGCATCAGTCA-L8TX_180406_01_D06	Excitatory	0.0135646
GTACGTAAGTAATCCC-L8TX_180406_01_D06	Excitatory	-0.058201
GTACTCCTCACGAAGG-L8TX_180406_01_D06	Excitatory	-0.014629
GTACTTTAGCGTCTAT-L8TX_180406_01_D06	Excitatory	-0.033322
GTACTTTAGTAACCCT-L8TX_180406_01_D06	Excitatory	-0.102599
GTACTTTAGTTGAGTA-L8TX_180406_01_D06	Astro	0.0889488
GTACTTTCATGAGCGA-L8TX_180406_01_D06	Interneuron	-0.023196
GTACTTTCATGCTAGT-L8TX_180406_01_D06	Excitatory	-0.051012
GTACTTTCATTGTGCA-L8TX_180406_01_D06	Excitatory	-0.0736516
GTACTTTGTGACTCAT-L8TX_180406_01_D06	Excitatory	-0.0461233
GTACTTTTCGCGGATC-L8TX_180406_01_D06	Excitatory	-0.030567
GTAGGCCCAAACTGTC-L8TX_180406_01_D06	Excitatory	-0.0290118
GTAGGCCGTTACTGAC-L8TX_180406_01_D06	Excitatory	-0.0492628
GTAGGCCGTTAGATGA-L8TX_180406_01_D06	Excitatory	-0.104901
GTAGGCCTCACAACGT-L8TX_180406_01_D06	Excitatory	-0.0760857
GTAGGCCTCCAGAGGA-L8TX_180406_01_D06	Excitatory	-0.0313654
GTAGTCACAAGCGAGT-L8TX_180406_01_D06	Excitatory	-0.00592347
GTAGTCAGTTACGGAG-L8TX_180406_01_D06	Excitatory	-0.0926691
GTAGTCATCTCGGACG-L8TX_180406_01_D06	Excitatory	-0.0607286
GTATCTTCAGCGATCC-L8TX_180406_01_D06	Excitatory	-0.0459857
GTATCTTTCAGAAATG-L8TX_180406_01_D06	Interneuron	0.011683
GTATTCTAGAATTCCC-L8TX_180406_01_D06	Excitatory	0.000308637
GTATTCTCACCAGATT-L8TX_180406_01_D06	Excitatory	-0.0659025
GTATTCTGTGCAGGTA-L8TX_180406_01_D06	Interneuron	-0.0552247
GTATTCTGTGTGCCTG-L8TX_180406_01_D06	Excitatory	-0.0653926
GTATTCTGTTGTGGCC-L8TX_180406_01_D06	Excitatory	-0.113174
GTATTCTGTTTAGGAA-L8TX_180406_01_D06	Excitatory	-0.0670555
GTATTCTGTTTGGCGC-L8TX_180406_01_D06	Excitatory	-0.0859781
GTATTCTTCCCGGATG-L8TX_180406_01_D06	Excitatory	-0.0655175
GTATTCTTCTTTCCTC-L8TX_180406_01_D06	Excitatory	0.0265648
GTCAAGTCACGTGAGA-L8TX_180406_01_D06	Excitatory	-0.0372885
GTCAAGTGTCCATCCT-L8TX_180406_01_D06	Excitatory	-0.0923979
GTCAAGTTCGTCACGG-L8TX_180406_01_D06	Excitatory	-0.0100019
GTCAAGTTCTAGCACA-L8TX_180406_01_D06	Excitatory	-0.041569
GTCACAACAAAGTCAA-L8TX_180406_01_D06	Excitatory	0.00923314
GTCACGGAGAACAACT-L8TX_180406_01_D06	Excitatory	-0.0642321
GTCACGGAGAGAGCTC-L8TX_180406_01_D06	Excitatory	-0.0151569
GTCATTTAGGTGCAAC-L8TX_180406_01_D06	Excitatory	-0.0966009
GTCATTTGTGTGGTTT-L8TX_180406_01_D06	Excitatory	-0.0154986
GTCATTTTCAACACTG-L8TX_180406_01_D06	Excitatory	-0.0279231
GTCATTTTCACATGCA-L8TX_180406_01_D06	Excitatory	-0.0143599
GTCCTCAAGCGGATCA-L8TX_180406_01_D06	Excitatory	-0.0455819
GTCCTCAAGGTGTTAA-L8TX_180406_01_D06	Interneuron	-0.0244217
GTCCTCAGTGAGGCTA-L8TX_180406_01_D06	Excitatory	-0.0991876
GTCGGGTCATCGATGT-L8TX_180406_01_D06	Excitatory	0.00568476
GTCGGGTGTACATCCA-L8TX_180406_01_D06	Excitatory	0.0579631
GTCGGGTGTCTTCTCG-L8TX_180406_01_D06	Excitatory	0.0217502
GTCGGGTTCTTAACCT-L8TX_180406_01_D06	Excitatory	-0.0017977
GTCGTAAAGTTAAGTG-L8TX_180406_01_D06	Oligo	0.364897
GTCGTAAGTGAGGGAG-L8TX_180406_01_D06	Excitatory	-0.0400524
GTCGTAATCCGGCACA-L8TX_180406_01_D06	Excitatory	-0.0299238
GTCTCGTAGCTCAACT-L8TX_180406_01_D06	Excitatory	0.0437573
GTCTCGTCAGTAGAGC-L8TX_180406_01_D06	Excitatory	-0.0637595
GTCTCGTGTACCATCA-L8TX_180406_01_D06	Excitatory	-0.10059
GTCTCGTTCACTATTC-L8TX_180406_01_D06	Excitatory	-0.0542461
GTCTTCGAGAGAACAG-L8TX_180406_01_D06	Excitatory	0.0424856
GTCTTCGAGATCTGCT-L8TX_180406_01_D06	Interneuron	0.0126781
GTCTTCGCACCTTGTC-L8TX_180406_01_D06	Excitatory	-0.0712806
GTGAAGGCAGCCACCA-L8TX_180406_01_D06	Excitatory	-0.03652
GTGAAGGTCGTATCAG-L8TX_180406_01_D06	Excitatory	-0.0977107
GTGCAGCCATGGGAAC-L8TX_180406_01_D06	Excitatory	-0.0110104
GTGCAGCGTAATCACC-L8TX_180406_01_D06	Interneuron	0.0542193
GTGCAGCGTCAATACC-L8TX_180406_01_D06	Excitatory	-0.0749949
GTGCAGCGTGCACCAC-L8TX_180406_01_D06	Excitatory	-0.000485853
GTGCATAAGTGACTCT-L8TX_180406_01_D06	Excitatory	-0.0586816
GTGCATATCAGTCCCT-L8TX_180406_01_D06	Excitatory	-0.103153
GTGCGGTTCTAACTCT-L8TX_180406_01_D06	Excitatory	-0.0041615
GTGCTTCAGGGTGTGT-L8TX_180406_01_D06	Excitatory	-0.10601
GTGCTTCCATCCCATC-L8TX_180406_01_D06	Excitatory	-0.0336563
GTGCTTCCATTACCTT-L8TX_180406_01_D06	Excitatory	-0.0677344
GTGGGTCAGATACACA-L8TX_180406_01_D06	Excitatory	-0.086227
GTGGGTCGTCAGAATA-L8TX_180406_01_D06	Excitatory	0.00735075
GTGTGCGAGGGTTTCT-L8TX_180406_01_D06	Excitatory	-0.0353893
GTGTGCGAGTGTACGG-L8TX_180406_01_D06	Excitatory	-0.0578492
GTGTGCGCACACATGT-L8TX_180406_01_D06	Excitatory	-0.0739108
GTGTGCGTCTAACTGG-L8TX_180406_01_D06	Excitatory	-0.0914378
GTGTTAGGTTCCCGAG-L8TX_180406_01_D06	Interneuron	-0.0738977
GTTAAGCGTCGCATCG-L8TX_180406_01_D06	Excitatory	-0.0579033
GTTAAGCGTTAAGGGC-L8TX_180406_01_D06	Excitatory	-0.0474993
GTTAAGCTCCACGACG-L8TX_180406_01_D06	Excitatory	-0.0982182
GTTAAGCTCTTGCCGT-L8TX_180406_01_D06	Interneuron	0.043667
GTTACAGAGTGGGTTG-L8TX_180406_01_D06	Excitatory	-0.0451047
GTTACAGCAAAGCGGT-L8TX_180406_01_D06	Excitatory	-0.0543029
GTTACAGCACATTTCT-L8TX_180406_01_D06	Interneuron	0.0451709
GTTACAGCATTGTGCA-L8TX_180406_01_D06	Interneuron	0.0165938
GTTACAGTCTTCCTTC-L8TX_180406_01_D06	Excitatory	-0.0180155
GTTACAGTCTTTACGT-L8TX_180406_01_D06	Excitatory	-0.0294239
GTTCATTAGTCAAGCG-L8TX_180406_01_D06	Excitatory	-0.0947983
GTTCATTAGTTAGCGG-L8TX_180406_01_D06	Excitatory	-0.0416773
GTTCATTCACATCCGG-L8TX_180406_01_D06	Excitatory	-0.074892
GTTCGGGGTCAGGACA-L8TX_180406_01_D06	Excitatory	-0.0520093
GTTCGGGTCGGTTCGG-L8TX_180406_01_D06	Excitatory	-0.00694313
GTTCTCGGTATATCCG-L8TX_180406_01_D06	Excitatory	-0.0832519
GTTCTCGTCCAACCAA-L8TX_180406_01_D06	Excitatory	-0.0870964
GTTTCTAGTAACGTTC-L8TX_180406_01_D06	Excitatory	-0.0168771
GTTTCTAGTCAAAGAT-L8TX_180406_01_D06	Excitatory	-0.0270738
GTTTCTATCCTCTAGC-L8TX_180406_01_D06	Interneuron	-0.0448135
TAAACCGAGACGCACA-L8TX_180406_01_D06	Excitatory	0.0114631
TAAACCGCACATCTTT-L8TX_180406_01_D06	Excitatory	-0.0635923
TAAGAGATCTGTGCAA-L8TX_180406_01_D06	Excitatory	0.0149715
TAAGCGTAGCTAGCCC-L8TX_180406_01_D06	Excitatory	-0.0558355
TAAGCGTAGGCTCATT-L8TX_180406_01_D06	Excitatory	0.0369401
TAAGCGTCATCGATTG-L8TX_180406_01_D06	Excitatory	-0.029396
TAAGCGTCATCGGGTC-L8TX_180406_01_D06	Excitatory	-0.04511
TAAGTGCCAAGGACTG-L8TX_180406_01_D06	Excitatory	-0.103343
TAAGTGCGTTCCATGA-L8TX_180406_01_D06	Excitatory	-0.0862035
TAAGTGCTCGAGCCCA-L8TX_180406_01_D06	Interneuron	-0.0726953
TAAGTGCTCTCTGAGA-L8TX_180406_01_D06	Interneuron	0.0685941
TACACGACAGACGCCT-L8TX_180406_01_D06	Excitatory	0.017985
TACACGACAGGAACGT-L8TX_180406_01_D06	Excitatory	0.00938336
TACACGAGTTGTCGCG-L8TX_180406_01_D06	Excitatory	-0.0797704
TACACGATCGAATGCT-L8TX_180406_01_D06	Excitatory	0.0491513
TACAGTGAGACGCACA-L8TX_180406_01_D06	Excitatory	-0.041548
TACAGTGGTAAAGGAG-L8TX_180406_01_D06	Excitatory	-0.054281
TACAGTGGTTTACTCT-L8TX_180406_01_D06	Excitatory	-0.0411046
TACCTATAGTTCGATC-L8TX_180406_01_D06	Excitatory	0.0578697
TACCTATCAGATCTGT-L8TX_180406_01_D06	Excitatory	-0.0498039
TACCTTAAGCTCCCAG-L8TX_180406_01_D06	Astro	0.169765
TACCTTAGTAAGCACG-L8TX_180406_01_D06	Excitatory	-0.0505471
TACCTTATCAGAGCTT-L8TX_180406_01_D06	Excitatory	-0.0462891
TACGGATAGCCACGCT-L8TX_180406_01_D06	Excitatory	-0.0517991
TACGGATAGTTGCAGG-L8TX_180406_01_D06	Excitatory	-0.00332221
TACGGGCAGAATGTGT-L8TX_180406_01_D06	Excitatory	-0.0253758
TACGGGCAGCTAGTTC-L8TX_180406_01_D06	Excitatory	-0.0268154
TACGGGCAGTCAATAG-L8TX_180406_01_D06	Excitatory	-0.0866724
TACGGGCCATGCTAGT-L8TX_180406_01_D06	Excitatory	-0.0650609
TACGGTACAGCTGTTA-L8TX_180406_01_D06	Excitatory	-0.0552522
TACGGTACAGTGACAG-L8TX_180406_01_D06	Oligo	-0.043663
TACTCATGTTCGGCAC-L8TX_180406_01_D06	Excitatory	-0.0413348
TACTCGCAGCCCAATT-L8TX_180406_01_D06	Excitatory	-0.0429021
TACTCGCAGGCAAAGA-L8TX_180406_01_D06	Excitatory	-0.0115192
TACTCGCCACGCCAGT-L8TX_180406_01_D06	Excitatory	-0.00256478
TACTCGCGTCGACTAT-L8TX_180406_01_D06	Excitatory	-0.0483187
TACTCGCTCGGCATCG-L8TX_180406_01_D06	Excitatory	-0.0108778
TACTTGTGTCGAAAGC-L8TX_180406_01_D06	Excitatory	-0.0663732
TACTTGTTCCAATGGT-L8TX_180406_01_D06	Excitatory	-0.046926
TAGACCAAGAATCTCC-L8TX_180406_01_D06	Excitatory	-0.0279106
TAGACCACAGCGAACA-L8TX_180406_01_D06	Excitatory	0.0266126
TAGACCACATGCGCAC-L8TX_180406_01_D06	Excitatory	-0.0348881
TAGACCAGTAACGTTC-L8TX_180406_01_D06	Excitatory	-0.0616081
TAGACCAGTCTCACCT-L8TX_180406_01_D06	Excitatory	-0.0722599
TAGACCATCCTTGACC-L8TX_180406_01_D06	Excitatory	-0.047859
TAGACCATCGGAAACG-L8TX_180406_01_D06	Excitatory	-0.037036
TAGAGCTAGTAAGTAC-L8TX_180406_01_D06	Interneuron	-0.0253427
TAGAGCTGTCCATCCT-L8TX_180406_01_D06	Excitatory	-0.0077074
TAGAGCTTCACTCTTA-L8TX_180406_01_D06	Excitatory	-0.109353
TAGAGCTTCCGCAGTG-L8TX_180406_01_D06	Excitatory	-0.0234072
TAGAGCTTCTGATTCT-L8TX_180406_01_D06	Excitatory	-0.0439062
TAGCCGGGTATCGCAT-L8TX_180406_01_D06	Excitatory	-0.0382766
TAGGCATAGGCGTACA-L8TX_180406_01_D06	Interneuron	-0.00727934
TAGGCATTCCTAGGGC-L8TX_180406_01_D06	Excitatory	-0.0508376
TAGTGGTTCTACTTAC-L8TX_180406_01_D06	Excitatory	-0.0712356
TAGTTGGAGGTGCTAG-L8TX_180406_01_D06	Oligo	0.528518
TAGTTGGCACAGGCCT-L8TX_180406_01_D06	Excitatory	-0.0590845
TAGTTGGCATTTGCTT-L8TX_180406_01_D06	Excitatory	-0.0249353
TATCAGGAGCAAATCA-L8TX_180406_01_D06	Excitatory	0.104162
TATCAGGAGCTTTGGT-L8TX_180406_01_D06	Excitatory	-0.0847254
TATCTCAAGAACTCGG-L8TX_180406_01_D06	Excitatory	-0.047917
TATCTCAAGACAATAC-L8TX_180406_01_D06	Excitatory	-0.0976452
TATCTCAAGATAGCAT-L8TX_180406_01_D06	Excitatory	-0.0965461
TATCTCACACTTAAGC-L8TX_180406_01_D06	Excitatory	-0.0984993
TATCTCAGTAGCCTAT-L8TX_180406_01_D06	Excitatory	0.00545994
TATCTCATCCTTTACA-L8TX_180406_01_D06	Excitatory	0.0639031
TATGCCCAGTGTACGG-L8TX_180406_01_D06	Excitatory	-0.111809
TATGCCCGTCCGAAGA-L8TX_180406_01_D06	Excitatory	-0.0320207
TATGCCCGTTAAGATG-L8TX_180406_01_D06	Excitatory	-0.058458
TATTACCCAACGCACC-L8TX_180406_01_D06	Excitatory	-0.0391838
TATTACCGTCAGGACA-L8TX_180406_01_D06	Excitatory	0.00833024
TATTACCTCCGCAAGC-L8TX_180406_01_D06	Interneuron	-0.0481187
TCAACGAAGCGTGTCC-L8TX_180406_01_D06	Interneuron	0.0126102
TCAACGAAGGTAGCTG-L8TX_180406_01_D06	Oligo	0.184566
TCAACGACACATGTGT-L8TX_180406_01_D06	Excitatory	-0.0586961
TCAACGACATTGTGCA-L8TX_180406_01_D06	Excitatory	0.0298071
TCAACGAGTACAGCAG-L8TX_180406_01_D06	Interneuron	-0.0139892
TCAACGAGTGAGCGAT-L8TX_180406_01_D06	Interneuron	-0.035946
TCAACGAGTGTTGAGG-L8TX_180406_01_D06	Excitatory	-0.00519421
TCAACGAGTTTAGGAA-L8TX_180406_01_D06	Excitatory	0.00147824
TCAATCTTCACGGTTA-L8TX_180406_01_D06	Excitatory	-0.0215508
TCACAAGAGAGCTATA-L8TX_180406_01_D06	Interneuron	-0.0423807
TCACAAGAGTTTGCGT-L8TX_180406_01_D06	Excitatory	0.00316426
TCACAAGCAAGAAGAG-L8TX_180406_01_D06	Excitatory	-0.00518866
TCACAAGGTAAGTAGT-L8TX_180406_01_D06	Astro	0.216032
TCACAAGGTAGGACAC-L8TX_180406_01_D06	Interneuron	-0.0657081
TCACAAGTCGCGCCAA-L8TX_180406_01_D06	Excitatory	-0.0393112
TCACGAACATCTACGA-L8TX_180406_01_D06	Excitatory	-0.0562409
TCACGAAGTCATACTG-L8TX_180406_01_D06	Excitatory	-0.0609762
TCACGAAGTCTAGGTT-L8TX_180406_01_D06	Excitatory	-0.0797901
TCACGAATCGTTTATC-L8TX_180406_01_D06	Excitatory	-0.0421432
TCAGATGTCAGCGACC-L8TX_180406_01_D06	Excitatory	-0.0314584
TCAGCTCAGTGGAGTC-L8TX_180406_01_D06	Interneuron	-0.0823326
TCAGCTCCACGACTCG-L8TX_180406_01_D06	Excitatory	-0.0773514
TCAGGTAAGGGAACGG-L8TX_180406_01_D06	Excitatory	-0.094152
TCAGGTACACCGATAT-L8TX_180406_01_D06	Excitatory	0.0430568
TCAGGTACAGCTGCTG-L8TX_180406_01_D06	Excitatory	-0.0640772
TCAGGTACATGCTAGT-L8TX_180406_01_D06	Excitatory	-0.051648
TCAGGTATCCGTACAA-L8TX_180406_01_D06	Excitatory	-0.0504734
TCATTACCACCGCTAG-L8TX_180406_01_D06	Excitatory	0.01929
TCATTACCATCCGGGT-L8TX_180406_01_D06	Excitatory	0.031472
TCATTACGTGTGTGCC-L8TX_180406_01_D06	Excitatory	0.0399454
TCATTACTCCTCGCAT-L8TX_180406_01_D06	Astro	0.0462336
TCATTACTCGAATGCT-L8TX_180406_01_D06	Excitatory	-0.0202913
TCATTTGGTTGGACCC-L8TX_180406_01_D06	Excitatory	-0.00738206
TCATTTGGTTTACTCT-L8TX_180406_01_D06	Excitatory	-0.0752499
TCCACACAGGCCCTTG-L8TX_180406_01_D06	Interneuron	-0.0221201
TCCACACAGTACGATA-L8TX_180406_01_D06	Excitatory	-0.0938184
TCCACACCAGGGAGAG-L8TX_180406_01_D06	Excitatory	-0.0230425
TCCACACGTAGAGGAA-L8TX_180406_01_D06	Excitatory	-0.0277686
TCCACACTCACTATTC-L8TX_180406_01_D06	Excitatory	-0.0415221
TCCCGATTCACCCTCA-L8TX_180406_01_D06	Excitatory	0.00842209
TCGAGGCAGATATGCA-L8TX_180406_01_D06	Oligo	0.258047
TCGAGGCCATCGATTG-L8TX_180406_01_D06	Astro	0.20331
TCGAGGCGTTCACGGC-L8TX_180406_01_D06	Excitatory	-0.0601563
TCGCGAGAGTAACCCT-L8TX_180406_01_D06	Excitatory	0.0593215
TCGCGAGGTACTTAGC-L8TX_180406_01_D06	Excitatory	-0.0419485
TCGCGAGGTGAAAGAG-L8TX_180406_01_D06	Excitatory	0.00333679
TCGCGAGGTTCGTGAT-L8TX_180406_01_D06	Excitatory	-0.0199997
TCGCGAGTCAATCTCT-L8TX_180406_01_D06	Excitatory	-0.00330555
TCGCGTTAGACATAAC-L8TX_180406_01_D06	Excitatory	-0.014754
TCGCGTTGTATGCTTG-L8TX_180406_01_D06	Excitatory	-0.116676
TCGCGTTGTGGTAACG-L8TX_180406_01_D06	Excitatory	0.00375998
TCGGTAACACGAGAGT-L8TX_180406_01_D06	Excitatory	-0.1015
TCGGTAATCATTTGGG-L8TX_180406_01_D06	Excitatory	-0.0570472
TCGGTAATCTGAAAGA-L8TX_180406_01_D06	Excitatory	-0.0409808
TCGTACCAGACAGGCT-L8TX_180406_01_D06	Interneuron	-0.052209
TCGTACCCATGTCGAT-L8TX_180406_01_D06	Excitatory	-0.0953802
TCGTACCGTCGGCACT-L8TX_180406_01_D06	Excitatory	-0.0177468
TCGTACCGTTAGAACA-L8TX_180406_01_D06	Excitatory	-0.0483016
TCGTAGAAGTTTAGGA-L8TX_180406_01_D06	Excitatory	0.00344986
TCGTAGACAGCAGTTT-L8TX_180406_01_D06	Excitatory	-0.046899
TCGTAGAGTTGTCTTT-L8TX_180406_01_D06	Excitatory	-0.0106403
TCTATTGGTAAATGAC-L8TX_180406_01_D06	Oligo	0.199814
TCTCATAAGCGTTTAC-L8TX_180406_01_D06	Excitatory	-0.023934
TCTCATAAGCTATGCT-L8TX_180406_01_D06	Excitatory	-0.0114481
TCTCATAAGTCCGGTC-L8TX_180406_01_D06	Excitatory	-0.00198009
TCTCATACAGTTAACC-L8TX_180406_01_D06	Excitatory	-0.0961503
TCTCTAAAGACGCACA-L8TX_180406_01_D06	Excitatory	-0.0648196
TCTGAGAAGAATTGTG-L8TX_180406_01_D06	Excitatory	-0.0429907
TCTGAGAAGCACACAG-L8TX_180406_01_D06	Excitatory	-0.0140151
TCTGAGACATGACGGA-L8TX_180406_01_D06	Excitatory	-0.0926744
TCTGAGAGTACGCACC-L8TX_180406_01_D06	Excitatory	-0.0372513
TCTGAGATCAGGTTCA-L8TX_180406_01_D06	Excitatory	-0.0100294
TCTGAGATCGCAAACT-L8TX_180406_01_D06	Excitatory	-0.0564946
TCTTCGGCATCCCACT-L8TX_180406_01_D06	Astro	0.173555
TCTTTCCAGGCCCTCA-L8TX_180406_01_D06	Excitatory	-0.0398239
TCTTTCCCAGACGCTC-L8TX_180406_01_D06	Excitatory	0.0206732
TCTTTCCGTCGAGTTT-L8TX_180406_01_D06	Astro	0.0644817
TCTTTCCTCGCAAGCC-L8TX_180406_01_D06	Excitatory	-0.0443131
TCTTTCCTCGTTGACA-L8TX_180406_01_D06	Excitatory	-0.113443
TGAAAGAAGAAGGTTT-L8TX_180406_01_D06	Excitatory	-0.04302
TGAAAGACAAGGTGTG-L8TX_180406_01_D06	Excitatory	-0.0217637
TGAAAGACACCAGTTA-L8TX_180406_01_D06	Excitatory	0.0526848
TGAAAGACAGCTTAAC-L8TX_180406_01_D06	Excitatory	-0.0772955
TGAAAGACAGGGATTG-L8TX_180406_01_D06	Interneuron	-0.0568251
TGAAAGAGTGTGACCC-L8TX_180406_01_D06	Excitatory	-0.0221613
TGACAACAGCAGACTG-L8TX_180406_01_D06	Excitatory	-0.100961
TGACAACAGGAGTTGC-L8TX_180406_01_D06	Excitatory	-0.0254721
TGACAACCATTTGCCC-L8TX_180406_01_D06	Excitatory	-0.0142323
TGACGGCCATAGACTC-L8TX_180406_01_D06	Excitatory	-0.00173305
TGACGGCGTACATCCA-L8TX_180406_01_D06	Excitatory	-0.0752544
TGACGGCGTTGGACCC-L8TX_180406_01_D06	Excitatory	-0.0426132
TGACGGCTCATGCATG-L8TX_180406_01_D06	Excitatory	0.00396754
TGACTAGGTAAGAGAG-L8TX_180406_01_D06	Excitatory	-0.0341925
TGACTAGGTAGAGGAA-L8TX_180406_01_D06	Excitatory	-0.0658313
TGACTAGGTCATCCCT-L8TX_180406_01_D06	Interneuron	-0.0667476
TGACTTTGTCACACGC-L8TX_180406_01_D06	Excitatory	-0.00841326
TGACTTTGTCTCCACT-L8TX_180406_01_D06	Excitatory	-0.0724303
TGACTTTGTTTGACTG-L8TX_180406_01_D06	Excitatory	-0.0435342
TGACTTTTCAAGGTAA-L8TX_180406_01_D06	Excitatory	-0.0111384
TGACTTTTCGTTACAG-L8TX_180406_01_D06	Interneuron	-0.0329445
TGAGAGGTCAGTGTTG-L8TX_180406_01_D06	Oligo	0.3795
TGAGCATCAGTAACGG-L8TX_180406_01_D06	Excitatory	-0.0248363
TGAGCATGTCTAAAGA-L8TX_180406_01_D06	Excitatory	0.0208647
TGAGCATGTTCTGGTA-L8TX_180406_01_D06	Excitatory	-0.0263892
TGAGCATTCTCAAGTG-L8TX_180406_01_D06	Interneuron	0.0470645
TGAGCCGCACGCGAAA-L8TX_180406_01_D06	Excitatory	-0.0115819
TGAGCCGCACTGAAGG-L8TX_180406_01_D06	Excitatory	-0.023062
TGAGGGAAGAGTGAGA-L8TX_180406_01_D06	Excitatory	-0.0094125
TGAGGGACACACGCTG-L8TX_180406_01_D06	Excitatory	0.00884686
TGAGGGACAGCAGTTT-L8TX_180406_01_D06	Excitatory	-0.0455247
TGAGGGACAGGCGATA-L8TX_180406_01_D06	Excitatory	-0.00341765
TGAGGGATCATGCTCC-L8TX_180406_01_D06	Excitatory	-0.0664356
TGAGGGATCTGCAAGT-L8TX_180406_01_D06	Excitatory	-0.078126
TGATTTCAGTGTACCT-L8TX_180406_01_D06	Excitatory	-0.0705818
TGATTTCGTGTGGCTC-L8TX_180406_01_D06	Interneuron	-0.0617636
TGATTTCTCTCTGAGA-L8TX_180406_01_D06	Excitatory	-0.0130217
TGCACCTGTCCTCTTG-L8TX_180406_01_D06	Interneuron	-0.0213462
TGCCAAAAGTGCGTGA-L8TX_180406_01_D06	Excitatory	-0.0507934
TGCCAAAGTAAGAGGA-L8TX_180406_01_D06	Astro	0.125874
TGCCCATTCTACTTAC-L8TX_180406_01_D06	Interneuron	0.0339181
TGCCCTACAATCGGTT-L8TX_180406_01_D06	Excitatory	-0.0913646
TGCCCTACAGGTCGTC-L8TX_180406_01_D06	Excitatory	-0.089585
TGCCCTACATGCAATC-L8TX_180406_01_D06	Excitatory	0.0406182
TGCCCTAGTACGAAAT-L8TX_180406_01_D06	Excitatory	-0.0217812
TGCCCTATCTAGAGTC-L8TX_180406_01_D06	Oligo	0.0952566
TGCGCAGTCCAGAGGA-L8TX_180406_01_D06	Excitatory	0.00597908
TGCGGGTGTAGCTTGT-L8TX_180406_01_D06	Excitatory	-0.0275204
TGCGTGGAGCCCAACC-L8TX_180406_01_D06	Excitatory	0.0230152
TGCGTGGGTAAGTAGT-L8TX_180406_01_D06	Excitatory	-0.0224522
TGCGTGGGTCGTGGCT-L8TX_180406_01_D06	Excitatory	0.00539654
TGCGTGGTCAAAGACA-L8TX_180406_01_D06	Excitatory	-0.084557
TGCTACCAGGAGCGAG-L8TX_180406_01_D06	Astro	0.193416
TGCTACCCAGCATGAG-L8TX_180406_01_D06	Excitatory	-1.95742e-05
TGCTACCGTCCGAGTC-L8TX_180406_01_D06	Excitatory	-0.0659359
TGCTACCGTTAGAACA-L8TX_180406_01_D06	Excitatory	-0.0439965
TGCTGCTCAGGGCATA-L8TX_180406_01_D06	Interneuron	-0.0942705
TGCTGCTGTGAAAGAG-L8TX_180406_01_D06	Interneuron	-0.0615132
TGCTGCTTCCGAACGC-L8TX_180406_01_D06	Excitatory	-0.0170768
TGGACGCCAATACGCT-L8TX_180406_01_D06	Excitatory	-0.0425694
TGGACGCGTACCGAGA-L8TX_180406_01_D06	Excitatory	0.0191297
TGGACGCTCATCGCTC-L8TX_180406_01_D06	Excitatory	-0.0519153
TGGCCAGAGCCAGGAT-L8TX_180406_01_D06	Excitatory	-0.0656542
TGGCCAGCAATAGCGG-L8TX_180406_01_D06	Excitatory	-0.0162998
TGGCCAGCAGCTGCTG-L8TX_180406_01_D06	Excitatory	-0.0580635
TGGCCAGCAGTTCCCT-L8TX_180406_01_D06	Excitatory	-0.0733023
TGGCCAGGTATCTGCA-L8TX_180406_01_D06	Excitatory	0.027728
TGGCGCAAGGCATTGG-L8TX_180406_01_D06	Excitatory	-0.0767736
TGGCGCAGTGCACTTA-L8TX_180406_01_D06	Excitatory	-0.0376909
TGGCGCATCATGGTCA-L8TX_180406_01_D06	Excitatory	-0.0463655
TGGCTGGTCATCATTC-L8TX_180406_01_D06	Oligo	-0.0268604
TGGCTGGTCGGAAATA-L8TX_180406_01_D06	Excitatory	0.00756827
TGGGAAGCACCAGGCT-L8TX_180406_01_D06	Excitatory	-0.0383518
TGGGAAGTCTAAGCCA-L8TX_180406_01_D06	Excitatory	-0.0403521
TGGGAAGTCTGAAAGA-L8TX_180406_01_D06	Astro	0.0435901
TGGGAAGTCTTGGGTA-L8TX_180406_01_D06	Excitatory	-0.00799563
TGGGCGTAGTCGATAA-L8TX_180406_01_D06	Excitatory	-0.09321
TGGGCGTTCACATAGC-L8TX_180406_01_D06	Excitatory	-0.0527964
TGGTTAGAGAATTGTG-L8TX_180406_01_D06	Excitatory	-0.0696094
TGGTTAGCATAGTAAG-L8TX_180406_01_D06	Excitatory	-0.0444864
TGGTTAGGTGTGAATA-L8TX_180406_01_D06	Excitatory	-0.0463671
TGGTTAGTCGTGGACC-L8TX_180406_01_D06	Excitatory	0.0143286
TGGTTCCAGGCGACAT-L8TX_180406_01_D06	Interneuron	0.0223177
TGGTTCCAGTACGCCC-L8TX_180406_01_D06	Excitatory	-0.0506818
TGGTTCCCACCGAAAG-L8TX_180406_01_D06	Excitatory	-0.03779
TGGTTCCTCCGTACAA-L8TX_180406_01_D06	Excitatory	-0.0299502
TGTATTCCACGCGAAA-L8TX_180406_01_D06	Excitatory	-0.0352051
TGTATTCCACTCGACG-L8TX_180406_01_D06	Excitatory	-0.0103207
TGTATTCCACTGCCAG-L8TX_180406_01_D06	Excitatory	-0.0495305
TGTATTCCAGGGTATG-L8TX_180406_01_D06	Excitatory	-0.0377074
TGTCCCAAGACTGTAA-L8TX_180406_01_D06	Excitatory	-0.0893091
TGTCCCAAGAGACTTA-L8TX_180406_01_D06	Excitatory	-0.0520438
TGTCCCACAGGTCGTC-L8TX_180406_01_D06	Excitatory	-0.076638
TGTCCCATCGAATGGG-L8TX_180406_01_D06	Interneuron	0.0259679
TGTGTTTTCCTTCAAT-L8TX_180406_01_D06	Excitatory	0.0275647
TGTTCCGAGGATGCGT-L8TX_180406_01_D06	Excitatory	-0.0665341
TGTTCCGCATGTTCCC-L8TX_180406_01_D06	Excitatory	-0.0859191
TGTTCCGTCGACCAGC-L8TX_180406_01_D06	Excitatory	-0.0485617
TTAACTCAGTGCGATG-L8TX_180406_01_D06	Excitatory	-0.0573852
TTAACTCCAGTTTACG-L8TX_180406_01_D06	Excitatory	0.0270734
TTAACTCCATCGTCGG-L8TX_180406_01_D06	Excitatory	-0.0624425
TTAGGACAGCTAGTTC-L8TX_180406_01_D06	Excitatory	0.0676896
TTAGGACAGGTGACCA-L8TX_180406_01_D06	Excitatory	-0.0632132
TTAGGACCAGATCTGT-L8TX_180406_01_D06	Excitatory	-0.0303037
TTAGGCAGTCTTCGTC-L8TX_180406_01_D06	Excitatory	-0.0742268
TTATGCTAGGACCACA-L8TX_180406_01_D06	Excitatory	-0.00416498
TTATGCTCATACGCTA-L8TX_180406_01_D06	Excitatory	-0.0309736
TTATGCTCATGTTCCC-L8TX_180406_01_D06	Excitatory	-0.0526775
TTATGCTGTGATGTCT-L8TX_180406_01_D06	Excitatory	-0.0126126
TTATGCTTCTGCGGCA-L8TX_180406_01_D06	Excitatory	0.00385932
TTCCCAGTCTCCAACC-L8TX_180406_01_D06	Excitatory	-0.0253958
TTCGAAGCAAGTTAAG-L8TX_180406_01_D06	Excitatory	-0.00743891
TTCGAAGCACCGCTAG-L8TX_180406_01_D06	Interneuron	-0.0445673
TTCGAAGGTCCAAGTT-L8TX_180406_01_D06	Excitatory	0.0565662
TTCGAAGGTGATGCCC-L8TX_180406_01_D06	Excitatory	-0.0537797
TTCGAAGTCAAGGTAA-L8TX_180406_01_D06	Excitatory	-0.0341117
TTCGAAGTCGTACGGC-L8TX_180406_01_D06	Excitatory	-0.10343
TTCTACAAGATCACGG-L8TX_180406_01_D06	Interneuron	-0.00162464
TTCTCAACAAGAAGAG-L8TX_180406_01_D06	Excitatory	-0.072413
TTCTCAACACCTCGGA-L8TX_180406_01_D06	Excitatory	-0.0547918
TTCTCAAGTAATAGCA-L8TX_180406_01_D06	Interneuron	-0.052526
TTCTCAATCCTATTCA-L8TX_180406_01_D06	Excitatory	-0.0572668
TTCTCCTCAATGGACG-L8TX_180406_01_D06	Excitatory	-0.0088016
TTCTCCTGTAAAGGAG-L8TX_180406_01_D06	Excitatory	-0.0569077
TTCTCCTGTGAGTATA-L8TX_180406_01_D06	Excitatory	-0.0237433
TTCTCCTGTTACGTCA-L8TX_180406_01_D06	Excitatory	-0.0402175
TTCTTAGCATTGGGCC-L8TX_180406_01_D06	Excitatory	-0.0231098
TTGAACGCATGTCTCC-L8TX_180406_01_D06	Excitatory	-0.00851091
TTGAACGGTTCAACCA-L8TX_180406_01_D06	Excitatory	-0.011961
TTGAACGGTTGAGTTC-L8TX_180406_01_D06	Excitatory	-0.0409916
TTGACTTAGCAGCGTA-L8TX_180406_01_D06	Excitatory	-0.0223951
TTGACTTGTGTATGGG-L8TX_180406_01_D06	Interneuron	-0.0171344
TTGCCGTAGCCAGGAT-L8TX_180406_01_D06	Astro	0.153756
TTGCCGTGTTCCCGAG-L8TX_180406_01_D06	Excitatory	-0.0393058
TTGCGTCCATTTGCCC-L8TX_180406_01_D06	Oligo	0.143217
TTGCGTCTCCAAACAC-L8TX_180406_01_D06	Interneuron	-0.0468652
TTGGCAAAGAATGTGT-L8TX_180406_01_D06	Excitatory	-0.0826118
TTGGCAACAAGCCGCT-L8TX_180406_01_D06	Interneuron	-0.0392568
TTGGCAATCGAGGTAG-L8TX_180406_01_D06	Excitatory	-0.0761565
TTGGCAATCGGCGCAT-L8TX_180406_01_D06	Excitatory	-0.119701
TTGTAGGGTCGGCTCA-L8TX_180406_01_D06	Excitatory	-0.0152187
TTGTAGGGTTGGGACA-L8TX_180406_01_D06	Excitatory	-0.0249448
TTGTAGGTCAGGTAAA-L8TX_180406_01_D06	Oligo	-0.0329398
TTGTAGGTCTCGTATT-L8TX_180406_01_D06	Excitatory	-0.0465064
TTTACTGAGTGGTCCC-L8TX_180406_01_D06	Excitatory	-0.0434106
TTTACTGCACTTAAGC-L8TX_180406_01_D06	Excitatory	-0.10288
TTTACTGGTCTTGATG-L8TX_180406_01_D06	Excitatory	0.0422622
TTTACTGTCACGGTTA-L8TX_180406_01_D06	Excitatory	-0.0312386
TTTACTGTCCGTTGTC-L8TX_180406_01_D06	Excitatory	-0.014643
TTTATGCCAGTATAAG-L8TX_180406_01_D06	Excitatory	-0.0150432
TTTATGCGTGCGATAG-L8TX_180406_01_D06	Excitatory	-0.0735487
TTTCCTCGTTCAGCGC-L8TX_180406_01_D06	Excitatory	-0.0674595
TTTCCTCTCGGAAACG-L8TX_180406_01_D06	Excitatory	-0.0283561
TTTGCGCAGTGCCAGA-L8TX_180406_01_D06	Excitatory	-0.0422799
TTTGCGCCACTCGACG-L8TX_180406_01_D06	Excitatory	-0.0758248
TTTGCGCGTCCGAATT-L8TX_180406_01_D06	Excitatory	-0.0336252
TTTGGTTAGAATAGGG-L8TX_180406_01_D06	Astro	0.147924
TTTGGTTAGTGACTCT-L8TX_180406_01_D06	Excitatory	-0.0339065
TTTGGTTAGTTACGGG-L8TX_180406_01_D06	Excitatory	-0.0726764
TTTGGTTCAGACGCTC-L8TX_180406_01_D06	Astro	0.109322
TTTGGTTGTCGAGTTT-L8TX_180406_01_D06	Excitatory	-0.0560503
TTTGTCAAGTACACCT-L8TX_180406_01_D06	Interneuron	-0.0349076
TTTGTCAGTTCCGGCA-L8TX_180406_01_D06	Excitatory	-0.00148441
TTTGTCATCTCTAAGG-L8TX_180406_01_D06	Excitatory	0.00560252
AAACCTGAGCAGATCG-L8TX_180406_01_F06	Excitatory	-0.00836999
AAACCTGAGCATGGCA-L8TX_180406_01_F06	Excitatory	-0.0250402
AAACCTGAGTCGAGTG-L8TX_180406_01_F06	Excitatory	0.00969102
AAACCTGCAAACTGCT-L8TX_180406_01_F06	Excitatory	-0.0865315
AAACCTGGTGTGGCTC-L8TX_180406_01_F06	Excitatory	0.00172429
AAACGGGAGCAGATCG-L8TX_180406_01_F06	Excitatory	-0.0570936
AAACGGGAGTACCGGA-L8TX_180406_01_F06	Excitatory	-0.0563103
AAACGGGGTCATTAGC-L8TX_180406_01_F06	Excitatory	-0.00381228
AAAGATGAGTGAACGC-L8TX_180406_01_F06	Excitatory	0.000680306
AAAGATGCAGCTCGCA-L8TX_180406_01_F06	Oligo	0.0332904
AAAGCAAAGATGAGAG-L8TX_180406_01_F06	Excitatory	0.0205287
AAAGCAAAGCCTATGT-L8TX_180406_01_F06	Astro	0.0797047
AAAGTAGAGCTCCCAG-L8TX_180406_01_F06	Astro	0.124793
AAAGTAGAGTGTACGG-L8TX_180406_01_F06	Excitatory	-0.0715176
AAAGTAGAGTTCCACA-L8TX_180406_01_F06	Interneuron	0.0295252
AAAGTAGGTAGGGTAC-L8TX_180406_01_F06	Interneuron	0.0110626
AAAGTAGGTTCCACGG-L8TX_180406_01_F06	Excitatory	-0.101926
AAAGTAGTCGGAAACG-L8TX_180406_01_F06	Astro	0.151174
AAATGCCAGGTGATTA-L8TX_180406_01_F06	Excitatory	0.021745
AAATGCCAGTCGATAA-L8TX_180406_01_F06	Excitatory	-0.0849747
AAATGCCCAAGTCATC-L8TX_180406_01_F06	Excitatory	0.0296858
AAATGCCCACCAGGCT-L8TX_180406_01_F06	Excitatory	-0.0601442
AAATGCCGTCTGATCA-L8TX_180406_01_F06	Excitatory	-0.0707735
AAATGCCGTCTTGCGG-L8TX_180406_01_F06	Excitatory	-0.0941356
AAATGCCTCAATCACG-L8TX_180406_01_F06	Excitatory	0.0733388
AAATGCCTCAGCTTAG-L8TX_180406_01_F06	Excitatory	-0.0914171
AACACGTAGGCCCGTT-L8TX_180406_01_F06	Excitatory	0.0160822
AACACGTCAATCGAAA-L8TX_180406_01_F06	Excitatory	-0.0728672
AACACGTCATGGGACA-L8TX_180406_01_F06	Excitatory	-0.0662293
AACACGTGTCGGCTCA-L8TX_180406_01_F06	Oligo	0.234535
AACACGTTCAAGGTAA-L8TX_180406_01_F06	Excitatory	-0.0489456
AACACGTTCCACGAAT-L8TX_180406_01_F06	Excitatory	-0.039329
AACCATGCAAGTTGTC-L8TX_180406_01_F06	Excitatory	0.0318304
AACCATGGTTTCCACC-L8TX_180406_01_F06	Excitatory	-0.00459756
AACCATGTCCCTGACT-L8TX_180406_01_F06	Excitatory	-0.0218129
AACCATGTCGTCCAGG-L8TX_180406_01_F06	Interneuron	-0.068475
AACCGCGAGTACGTTC-L8TX_180406_01_F06	Excitatory	-0.0214432
AACCGCGTCTCTGCTG-L8TX_180406_01_F06	Excitatory	0.0116796
AACGTTGAGCGATATA-L8TX_180406_01_F06	Excitatory	-0.0481343
AACGTTGGTCAACATC-L8TX_180406_01_F06	Astro	0.236276
AACGTTGTCTCATTCA-L8TX_180406_01_F06	Excitatory	-0.0444935
AACTCAGCACGAAGCA-L8TX_180406_01_F06	Interneuron	0.00186724
AACTCAGCAGACAGGT-L8TX_180406_01_F06	Excitatory	-0.0672058
AACTCAGGTGAGGCTA-L8TX_180406_01_F06	Interneuron	-0.0491635
AACTCCCCACGAAGCA-L8TX_180406_01_F06	Oligo	0.44035
AACTCCCCAGCGAACA-L8TX_180406_01_F06	Excitatory	-0.0517431
AACTCTTAGAAACCGC-L8TX_180406_01_F06	Excitatory	-0.0127392
AACTCTTGTCGAGATG-L8TX_180406_01_F06	Excitatory	-0.0254044
AACTGGTCATAACCTG-L8TX_180406_01_F06	Excitatory	-0.0750916
AACTGGTTCCTCAACC-L8TX_180406_01_F06	Excitatory	-0.0486301
AACTTTCCATGAAGTA-L8TX_180406_01_F06	Astro	0.115645
AACTTTCGTTGAACTC-L8TX_180406_01_F06	Excitatory	-0.0954906
AAGACCTTCAGCTCGG-L8TX_180406_01_F06	Excitatory	-0.0334188
AAGCCGCCAATGACCT-L8TX_180406_01_F06	Excitatory	-0.0166619
AAGCCGCGTCTCGTTC-L8TX_180406_01_F06	Oligo	0.282768
AAGCCGCGTTGATTCG-L8TX_180406_01_F06	Excitatory	-0.00245329
AAGCCGCTCCAGTAGT-L8TX_180406_01_F06	Excitatory	-0.033148
AAGGAGCCACTTAACG-L8TX_180406_01_F06	Excitatory	0.00244961
AAGGCAGAGAACAACT-L8TX_180406_01_F06	Interneuron	-0.0472878
AAGGCAGAGATCTGCT-L8TX_180406_01_F06	Excitatory	-0.0173531
AAGGCAGCAATAAGCA-L8TX_180406_01_F06	Excitatory	-0.0222336
AAGGCAGGTCAGCTAT-L8TX_180406_01_F06	Excitatory	-0.101383
AAGGCAGTCGTACGGC-L8TX_180406_01_F06	Excitatory	-0.0791272
AAGGTTCCAAAGCGGT-L8TX_180406_01_F06	Excitatory	-0.0498139
AAGGTTCTCCCATTTA-L8TX_180406_01_F06	Excitatory	-0.0194926
AAGGTTCTCTCGCTTG-L8TX_180406_01_F06	Excitatory	0.0192806
AAGTCTGGTAACGCGA-L8TX_180406_01_F06	Excitatory	0.0294567
AAGTCTGTCCAGATCA-L8TX_180406_01_F06	Excitatory	-0.0356804
AAGTCTGTCGTCGTTC-L8TX_180406_01_F06	Excitatory	0.0728809
AATCCAGCACAGCCCA-L8TX_180406_01_F06	Excitatory	-0.030003
AATCCAGCAGTGGGAT-L8TX_180406_01_F06	Excitatory	-0.0768167
AATCGGTTCGTTGACA-L8TX_180406_01_F06	Interneuron	-0.0769661
AATCGGTTCGTTTAGG-L8TX_180406_01_F06	Excitatory	-0.019112
ACACCAAAGGTGCACA-L8TX_180406_01_F06	Excitatory	0.00648621
ACACCAAGTCGGGTCT-L8TX_180406_01_F06	Excitatory	-0.0228422
ACACCAAGTGATAAAC-L8TX_180406_01_F06	Excitatory	0.0198361
ACACCAATCGACGGAA-L8TX_180406_01_F06	Excitatory	-0.111613
ACACCCTAGTCGTACT-L8TX_180406_01_F06	Excitatory	-0.106034
ACACCCTTCAGGCGAA-L8TX_180406_01_F06	Excitatory	-0.0168707
ACACCCTTCTGTACGA-L8TX_180406_01_F06	Excitatory	-0.0232574
ACACCGGTCTTCGAGA-L8TX_180406_01_F06	Excitatory	0.0598141
ACACTGACATTTCAGG-L8TX_180406_01_F06	Excitatory	-0.0295395
ACACTGAGTGGGTATG-L8TX_180406_01_F06	Excitatory	-0.0876761
ACAGCCGCAGGTCGTC-L8TX_180406_01_F06	Excitatory	-0.0158639
ACAGCCGGTTCAGACT-L8TX_180406_01_F06	Excitatory	-0.0308672
ACAGCTAAGGCTATCT-L8TX_180406_01_F06	Excitatory	-0.0140228
ACAGCTAAGGTGCAAC-L8TX_180406_01_F06	Excitatory	-0.0187238
ACAGCTAGTTATCGGT-L8TX_180406_01_F06	Excitatory	-0.0432112
ACAGCTAGTTCGGCAC-L8TX_180406_01_F06	Interneuron	-0.052867
ACATACGCACCACGTG-L8TX_180406_01_F06	Excitatory	-0.108542
ACATACGTCAGTCCCT-L8TX_180406_01_F06	Excitatory	-0.0646542
ACATCAGCAGCATACT-L8TX_180406_01_F06	Excitatory	-0.0870914
ACATCAGGTCTCCATC-L8TX_180406_01_F06	Excitatory	-0.10208
ACATCAGGTCTTGCGG-L8TX_180406_01_F06	Excitatory	0.0117632
ACATCAGGTTGATTGC-L8TX_180406_01_F06	Interneuron	-0.0745906
ACATGGTAGGAATCGC-L8TX_180406_01_F06	Excitatory	-0.0413307
ACATGGTCAGGCGATA-L8TX_180406_01_F06	Excitatory	-0.0548799
ACATGGTGTGATAAAC-L8TX_180406_01_F06	Astro	0.207821
ACCAGTAAGCGTGAGT-L8TX_180406_01_F06	Excitatory	-0.00655628
ACCAGTACAAGGACTG-L8TX_180406_01_F06	Excitatory	-0.077115
ACCAGTACATGTCGAT-L8TX_180406_01_F06	Excitatory	-0.0488878
ACCAGTAGTTAAGAAC-L8TX_180406_01_F06	Interneuron	0.0312287
ACCAGTATCAGCTTAG-L8TX_180406_01_F06	Excitatory	0.0327734
ACCCACTCAAGCCATT-L8TX_180406_01_F06	Excitatory	0.0139681
ACCCACTCAGACGTAG-L8TX_180406_01_F06	Excitatory	-0.0153636
ACCGTAAGTCACCCAG-L8TX_180406_01_F06	Excitatory	-0.0452714
ACCGTAAGTTAAGAAC-L8TX_180406_01_F06	Excitatory	0.00306108
ACCGTAATCAAGAAGT-L8TX_180406_01_F06	Astro	0.1386
ACCTTTACAAGTTGTC-L8TX_180406_01_F06	Excitatory	-0.0818443
ACCTTTACATCGGAAG-L8TX_180406_01_F06	Excitatory	-0.0207581
ACCTTTACATGTTCCC-L8TX_180406_01_F06	Interneuron	0.0314592
ACCTTTATCAAGGCTT-L8TX_180406_01_F06	Interneuron	-0.0622252
ACGAGCCAGCAATATG-L8TX_180406_01_F06	Astro	0.107704
ACGAGCCCACCGAATT-L8TX_180406_01_F06	Excitatory	-0.015445
ACGAGCCCACGGTAGA-L8TX_180406_01_F06	Excitatory	-0.0856978
ACGAGCCGTTACTGAC-L8TX_180406_01_F06	Excitatory	-0.097896
ACGAGCCGTTCCGTCT-L8TX_180406_01_F06	Excitatory	-0.0802849
ACGAGGAAGGGCACTA-L8TX_180406_01_F06	Excitatory	0.000588242
ACGAGGAAGTGACTCT-L8TX_180406_01_F06	Excitatory	0.0514173
ACGAGGAGTCTCATCC-L8TX_180406_01_F06	Excitatory	-0.0585181
ACGATACAGTTGAGAT-L8TX_180406_01_F06	Excitatory	0.0221204
ACGATACAGTTGCAGG-L8TX_180406_01_F06	Excitatory	-0.0381244
ACGATACTCCCGGATG-L8TX_180406_01_F06	Excitatory	0.0466124
ACGATACTCTATGTGG-L8TX_180406_01_F06	Excitatory	-0.0424132
ACGATGTAGATAGTCA-L8TX_180406_01_F06	Interneuron	-0.0132975
ACGATGTAGGAGCGAG-L8TX_180406_01_F06	Excitatory	-0.0433968
ACGATGTCACAAGACG-L8TX_180406_01_F06	Excitatory	0.011311
ACGATGTCAGATTGCT-L8TX_180406_01_F06	Excitatory	-0.0482473
ACGATGTCATGGAATA-L8TX_180406_01_F06	Excitatory	-0.0479798
ACGATGTTCTTTACAC-L8TX_180406_01_F06	Excitatory	-0.0534889
ACGCAGCAGATGTAAC-L8TX_180406_01_F06	Excitatory	-0.0127557
ACGCAGCCAAGTTAAG-L8TX_180406_01_F06	Excitatory	-0.0142117
ACGCCAGAGATGCCTT-L8TX_180406_01_F06	Excitatory	-0.0799019
ACGCCAGAGTTCCACA-L8TX_180406_01_F06	Interneuron	-0.00956619
ACGCCAGTCAGGCAAG-L8TX_180406_01_F06	Astro	0.00594425
ACGCCGAAGTTCGCAT-L8TX_180406_01_F06	Microglia	0.15747
ACGCCGACACAAGACG-L8TX_180406_01_F06	Excitatory	-0.0406403
ACGCCGACAGGACCCT-L8TX_180406_01_F06	Excitatory	0.00693753
ACGCCGAGTGGTAACG-L8TX_180406_01_F06	Excitatory	-0.105102
ACGCCGATCTTAACCT-L8TX_180406_01_F06	Excitatory	-0.0334505
ACGGAGATCCTATTCA-L8TX_180406_01_F06	Excitatory	-0.0227607
ACGGAGATCGGTTCGG-L8TX_180406_01_F06	Excitatory	-0.00992839
ACGGAGATCTGTGCAA-L8TX_180406_01_F06	Excitatory	-0.0080683
ACGGCCAGTCAGCTAT-L8TX_180406_01_F06	Excitatory	-0.0161384
ACGGCCAGTGGTCCGT-L8TX_180406_01_F06	Interneuron	0.0115645
ACGGCCAGTTAAGAAC-L8TX_180406_01_F06	Oligo	0.313358
ACGGCCATCATTATCC-L8TX_180406_01_F06	Excitatory	-0.0732479
ACGGGCTAGATGTAAC-L8TX_180406_01_F06	Oligo	0.191078
ACGGGCTCAGGATCGA-L8TX_180406_01_F06	Excitatory	-0.0732686
ACGGGCTCATCTACGA-L8TX_180406_01_F06	Excitatory	-0.0539792
ACGGGCTTCAGTTAGC-L8TX_180406_01_F06	Excitatory	-0.0685314
ACGGGCTTCCGCGTTT-L8TX_180406_01_F06	Excitatory	-0.0301211
ACGTCAAAGTACGCCC-L8TX_180406_01_F06	Excitatory	-0.0118101
ACGTCAACACAGCCCA-L8TX_180406_01_F06	Excitatory	-0.0834543
ACGTCAACATTACGAC-L8TX_180406_01_F06	Excitatory	-0.0776332
ACGTCAATCCTGCTTG-L8TX_180406_01_F06	Excitatory	-0.0109804
ACTATCTCACGCCAGT-L8TX_180406_01_F06	Excitatory	-0.128389
ACTATCTGTTTGACTG-L8TX_180406_01_F06	Excitatory	-0.0209627
ACTGAACCAGTTAACC-L8TX_180406_01_F06	Excitatory	-0.00517067
ACTGAACGTAAGTAGT-L8TX_180406_01_F06	Excitatory	-0.0561782
ACTGAACGTCTCCATC-L8TX_180406_01_F06	Interneuron	-0.016648
ACTGAGTCACACCGCA-L8TX_180406_01_F06	Excitatory	-0.0464919
ACTGAGTCAGGGTACA-L8TX_180406_01_F06	Excitatory	-0.0311946
ACTGAGTTCAAGGCTT-L8TX_180406_01_F06	Excitatory	-0.0241629
ACTGATGCAAAGTCAA-L8TX_180406_01_F06	Excitatory	-0.0167104
ACTGATGGTACTCAAC-L8TX_180406_01_F06	Excitatory	-0.0920168
ACTGCTCGTCGGCACT-L8TX_180406_01_F06	Excitatory	0.00755801
ACTGCTCGTGCTTCTC-L8TX_180406_01_F06	Excitatory	-0.047556
ACTGCTCTCATCTGTT-L8TX_180406_01_F06	Interneuron	-0.0254368
ACTGCTCTCGGATGGA-L8TX_180406_01_F06	Excitatory	-0.0678557
ACTTGTTAGCCTTGAT-L8TX_180406_01_F06	Excitatory	-0.109819
ACTTTCAGTCAGGACA-L8TX_180406_01_F06	Excitatory	-0.0653096
ACTTTCAGTCCGTGAC-L8TX_180406_01_F06	Excitatory	-0.0525472
ACTTTCATCCTTGCCA-L8TX_180406_01_F06	Excitatory	-0.0428132
ACTTTCATCTTGAGGT-L8TX_180406_01_F06	Excitatory	-0.00583077
AGAATAGAGCCCGAAA-L8TX_180406_01_F06	Excitatory	-0.0222292
AGAATAGCACTAGTAC-L8TX_180406_01_F06	Interneuron	-0.0454788
AGACGTTCACTTAACG-L8TX_180406_01_F06	Excitatory	-0.0879797
AGACGTTGTGTGAAAT-L8TX_180406_01_F06	Excitatory	-0.0847352
AGACGTTTCTATCCTA-L8TX_180406_01_F06	Excitatory	-0.0287435
AGAGCGAAGGATGGAA-L8TX_180406_01_F06	Excitatory	-0.0663654
AGAGCGAGTGTAATGA-L8TX_180406_01_F06	Excitatory	-0.0620671
AGAGCTTCACATAACC-L8TX_180406_01_F06	Excitatory	-0.0594766
AGAGTGGAGCTGATAA-L8TX_180406_01_F06	Excitatory	0.00446452
AGATCTGCACACCGAC-L8TX_180406_01_F06	Excitatory	-0.0137889
AGATCTGGTATATGAG-L8TX_180406_01_F06	Excitatory	-0.0726923
AGATCTGTCTTGGGTA-L8TX_180406_01_F06	Oligo	0.0597511
AGATTGCCAGCCTGTG-L8TX_180406_01_F06	Excitatory	-0.022319
AGATTGCCAGTCTTCC-L8TX_180406_01_F06	Interneuron	-0.0385914
AGATTGCCATACGCTA-L8TX_180406_01_F06	Interneuron	-0.0178111
AGCAGCCAGACAAAGG-L8TX_180406_01_F06	Excitatory	-0.0519545
AGCAGCCAGATAGTCA-L8TX_180406_01_F06	Excitatory	-0.00352409
AGCAGCCAGGCAATTA-L8TX_180406_01_F06	Excitatory	-0.054954
AGCAGCCCAATCCAAC-L8TX_180406_01_F06	Excitatory	-0.0322895
AGCAGCCCATGATCCA-L8TX_180406_01_F06	Excitatory	-0.0489565
AGCAGCCGTCCATCCT-L8TX_180406_01_F06	Interneuron	-0.0696252
AGCAGCCGTTCCAACA-L8TX_180406_01_F06	Interneuron	-0.0036132
AGCATACGTGTGACCC-L8TX_180406_01_F06	Interneuron	-0.0148679
AGCCTAACATGGGAAC-L8TX_180406_01_F06	Excitatory	-0.080789
AGCCTAAGTGCACGAA-L8TX_180406_01_F06	Excitatory	-0.0115658
AGCCTAATCCACGTGG-L8TX_180406_01_F06	Interneuron	-0.0771097
AGCGGTCAGTGAAGTT-L8TX_180406_01_F06	Excitatory	-0.0484201
AGCGGTCCATTCACTT-L8TX_180406_01_F06	Astro	0.265712
AGCGGTCGTAAAGGAG-L8TX_180406_01_F06	Excitatory	-0.0401786
AGCGGTCGTATTAGCC-L8TX_180406_01_F06	Excitatory	-0.10994
AGCGTATAGAGTCGGT-L8TX_180406_01_F06	Excitatory	-0.0611389
AGCGTATAGCAGGTCA-L8TX_180406_01_F06	Excitatory	-0.0492747
AGCGTATAGCTAAGAT-L8TX_180406_01_F06	Excitatory	-0.0360967
AGCGTATAGTCCCACG-L8TX_180406_01_F06	Excitatory	0.01576
AGCGTATTCACCGTAA-L8TX_180406_01_F06	Excitatory	-0.0272264
AGCGTCGAGCCGCCTA-L8TX_180406_01_F06	Astro	0.196031
AGCGTCGAGGTGCTTT-L8TX_180406_01_F06	Interneuron	-0.0431181
AGCGTCGTCACTCTTA-L8TX_180406_01_F06	Interneuron	-0.00107623
AGCGTCGTCTTTACGT-L8TX_180406_01_F06	Excitatory	-0.0499974
AGCTCCTCAGCCAGAA-L8TX_180406_01_F06	Interneuron	-0.0782947
AGCTCTCGTATCTGCA-L8TX_180406_01_F06	Excitatory	-0.0509377
AGCTTGAAGGTAAACT-L8TX_180406_01_F06	Excitatory	-0.0634449
AGCTTGAAGTCCGTAT-L8TX_180406_01_F06	Excitatory	-0.0314798
AGCTTGACACGAAATA-L8TX_180406_01_F06	Excitatory	-0.0592509
AGCTTGAGTCCATCCT-L8TX_180406_01_F06	Excitatory	-0.0841323
AGCTTGAGTCGGCTCA-L8TX_180406_01_F06	Excitatory	0.00406738
AGCTTGAGTGTCTGAT-L8TX_180406_01_F06	Excitatory	-0.0749985
AGCTTGAGTTCTGGTA-L8TX_180406_01_F06	Interneuron	0.03535
AGCTTGATCATACGGT-L8TX_180406_01_F06	Excitatory	-0.0750209
AGCTTGATCCTATTCA-L8TX_180406_01_F06	Interneuron	-0.0687825
AGCTTGATCGTGACAT-L8TX_180406_01_F06	Excitatory	-0.119317
AGGCCACAGTTGAGTA-L8TX_180406_01_F06	Excitatory	-0.09067
AGGCCACGTCGCGAAA-L8TX_180406_01_F06	Excitatory	-0.0360464
AGGCCGTGTTCACGGC-L8TX_180406_01_F06	Excitatory	0.0439599
AGGCCGTGTTCCGGCA-L8TX_180406_01_F06	Excitatory	-0.0919108
AGGGAGTCACTCTGTC-L8TX_180406_01_F06	Excitatory	-0.0647101
AGGGAGTGTCCGAACC-L8TX_180406_01_F06	Excitatory	-0.0241537
AGGGATGAGGACATTA-L8TX_180406_01_F06	Interneuron	-0.018214
AGGGATGCATTTCAGG-L8TX_180406_01_F06	Interneuron	0.00960479
AGGGATGGTACCAGTT-L8TX_180406_01_F06	Excitatory	-0.0291711
AGGGTGAAGACTTGAA-L8TX_180406_01_F06	Excitatory	-0.0542124
AGGGTGAAGGCAAAGA-L8TX_180406_01_F06	Excitatory	-0.0689305
AGGGTGACAAGGGTCA-L8TX_180406_01_F06	Excitatory	-0.0310592
AGGGTGATCCAAACAC-L8TX_180406_01_F06	Excitatory	-0.0484988
AGGGTGATCCGAGCCA-L8TX_180406_01_F06	Excitatory	-0.12109
AGGGTGATCGGACAAG-L8TX_180406_01_F06	Astro	0.131484
AGGTCATAGACAGACC-L8TX_180406_01_F06	Excitatory	-0.0521946
AGGTCATCACGAAATA-L8TX_180406_01_F06	Excitatory	-0.0291662
AGGTCATCAGACAAGC-L8TX_180406_01_F06	Excitatory	-0.041432
AGGTCATCATCCAACA-L8TX_180406_01_F06	Excitatory	-0.0669129
AGGTCCGGTCGTTGTA-L8TX_180406_01_F06	Excitatory	-0.0415863
AGGTCCGGTGCGCTTG-L8TX_180406_01_F06	Excitatory	-0.0436602
AGGTCCGGTGTTTGTG-L8TX_180406_01_F06	Excitatory	-0.00737229
AGGTCCGTCTCAAGTG-L8TX_180406_01_F06	Excitatory	0.0224644
AGTAGTCCAATCTACG-L8TX_180406_01_F06	Excitatory	-0.0557883
AGTCTTTCACATAACC-L8TX_180406_01_F06	Excitatory	-0.0370404
AGTCTTTGTAAATACG-L8TX_180406_01_F06	Excitatory	-0.0392667
AGTCTTTGTCCTGCTT-L8TX_180406_01_F06	Excitatory	-0.0711801
AGTCTTTTCGAATCCA-L8TX_180406_01_F06	Excitatory	-0.0579236
AGTGAGGAGTGTGGCA-L8TX_180406_01_F06	Excitatory	-0.00168624
AGTGAGGCACCAACCG-L8TX_180406_01_F06	Oligo	0.13918
AGTGGGAAGTGTGGCA-L8TX_180406_01_F06	Excitatory	-0.0531374
AGTGGGATCTCTTGAT-L8TX_180406_01_F06	Interneuron	-0.0661496
AGTGTCAAGGAATTAC-L8TX_180406_01_F06	Excitatory	-0.0448185
AGTGTCACAGCGAACA-L8TX_180406_01_F06	Excitatory	0.0131542
AGTGTCACATGCCTTC-L8TX_180406_01_F06	Excitatory	-0.0758353
AGTGTCAGTTACCGAT-L8TX_180406_01_F06	Excitatory	-0.0179152
AGTTGGTAGCTACCTA-L8TX_180406_01_F06	Excitatory	-0.0600081
AGTTGGTAGCTATGCT-L8TX_180406_01_F06	Interneuron	-0.0728276
AGTTGGTAGGTTACCT-L8TX_180406_01_F06	Excitatory	-0.0720362
ATAACGCAGAGGACGG-L8TX_180406_01_F06	Excitatory	-0.110765
ATAACGCCACTGCCAG-L8TX_180406_01_F06	Excitatory	-0.0188264
ATAACGCCAGCTGTGC-L8TX_180406_01_F06	Excitatory	-0.102024
ATAACGCTCTTGTCAT-L8TX_180406_01_F06	Excitatory	-0.0395339
ATAAGAGAGTTCGCGC-L8TX_180406_01_F06	Excitatory	-0.0495811
ATAAGAGCAGCTCCGA-L8TX_180406_01_F06	Excitatory	-0.0718149
ATAAGAGGTCGTGGCT-L8TX_180406_01_F06	Excitatory	-0.0318409
ATAAGAGTCCGCGTTT-L8TX_180406_01_F06	Excitatory	-0.0888242
ATAGACCAGAAGCCCA-L8TX_180406_01_F06	Excitatory	-0.114832
ATAGACCCACAAGCCC-L8TX_180406_01_F06	Interneuron	-0.022998
ATAGACCTCAATCACG-L8TX_180406_01_F06	Interneuron	-0.0423334
ATCACGAAGCCTTGAT-L8TX_180406_01_F06	Oligo	0.245474
ATCACGACAGCTGCTG-L8TX_180406_01_F06	Excitatory	-0.0514228
ATCACGAGTTGGGACA-L8TX_180406_01_F06	Interneuron	-0.0714692
ATCATCTAGCGCTTAT-L8TX_180406_01_F06	Excitatory	-0.0771882
ATCATCTCAAATACAG-L8TX_180406_01_F06	Excitatory	-0.000722273
ATCATCTCAGCTTAAC-L8TX_180406_01_F06	Excitatory	-0.0864233
ATCATCTTCGCACTCT-L8TX_180406_01_F06	Excitatory	-0.0737372
ATCATCTTCTGGTATG-L8TX_180406_01_F06	Excitatory	-0.0228503
ATCATCTTCTGGTGTA-L8TX_180406_01_F06	Excitatory	-0.091789
ATCATGGAGGGCTCTC-L8TX_180406_01_F06	Excitatory	-0.0991763
ATCATGGGTGACAAAT-L8TX_180406_01_F06	Excitatory	-0.0245262
ATCATGGTCCTCCTAG-L8TX_180406_01_F06	Excitatory	-0.120464
ATCCACCCAAGCCATT-L8TX_180406_01_F06	Excitatory	0.00779663
ATCCACCGTTACCGAT-L8TX_180406_01_F06	Excitatory	-0.0517309
ATCCACCTCAGTGCAT-L8TX_180406_01_F06	Interneuron	-0.0806279
ATCCACCTCGAATGGG-L8TX_180406_01_F06	Excitatory	-0.0437615
ATCCGAACAATCGGTT-L8TX_180406_01_F06	Astro	0.218864
ATCCGAAGTCGCATAT-L8TX_180406_01_F06	Excitatory	0.0322479
ATCCGAAGTTCCATGA-L8TX_180406_01_F06	Excitatory	-0.015995
ATCGAGTGTAGAAGGA-L8TX_180406_01_F06	Excitatory	-0.0778697
ATCGAGTGTCTAAACC-L8TX_180406_01_F06	Excitatory	-0.050295
ATCGAGTTCGTGGTCG-L8TX_180406_01_F06	Excitatory	-0.0721912
ATCTACTAGACAGAGA-L8TX_180406_01_F06	Excitatory	-0.032675
ATCTACTAGACTTTCG-L8TX_180406_01_F06	Excitatory	-0.0783385
ATCTACTAGGCTAGAC-L8TX_180406_01_F06	Excitatory	-0.0254144
ATCTACTAGGGTGTGT-L8TX_180406_01_F06	Excitatory	0.00333886
ATCTACTAGTGGTAAT-L8TX_180406_01_F06	Excitatory	-0.0157315
ATCTACTCATGCCCGA-L8TX_180406_01_F06	Excitatory	-0.0147049
ATCTACTTCGCTGATA-L8TX_180406_01_F06	Excitatory	-0.0338736
ATCTGCCCACAAGTAA-L8TX_180406_01_F06	Excitatory	-0.0844241
ATCTGCCGTCGCTTCT-L8TX_180406_01_F06	Excitatory	-0.030445
ATGAGGGAGTGGGATC-L8TX_180406_01_F06	Excitatory	-0.023301
ATGAGGGGTACCGAGA-L8TX_180406_01_F06	Excitatory	-0.0524126
ATGAGGGGTATCTGCA-L8TX_180406_01_F06	Oligo	0.150133
ATGAGGGTCCCATTAT-L8TX_180406_01_F06	Excitatory	-0.0356017
ATGCGATGTCAATACC-L8TX_180406_01_F06	Excitatory	-0.0658836
ATGGGAGGTTGATTGC-L8TX_180406_01_F06	Excitatory	0.00308293
ATGGGAGGTTTAGCTG-L8TX_180406_01_F06	Interneuron	-0.0447452
ATGGGAGTCGGCCGAT-L8TX_180406_01_F06	Excitatory	-0.0300795
ATGGGAGTCGTACGGC-L8TX_180406_01_F06	Excitatory	-0.0789411
ATGTGTGAGCACACAG-L8TX_180406_01_F06	Excitatory	-0.0319597
ATGTGTGCATTCACTT-L8TX_180406_01_F06	Excitatory	-0.0317808
ATGTGTGGTCTCGTTC-L8TX_180406_01_F06	Excitatory	-0.0152913
ATGTGTGGTCTTCTCG-L8TX_180406_01_F06	Excitatory	-0.0156613
ATGTGTGGTCTTTCAT-L8TX_180406_01_F06	Excitatory	-0.047968
ATTACTCAGCGATTCT-L8TX_180406_01_F06	Interneuron	-0.0457116
ATTACTCAGTACGTTC-L8TX_180406_01_F06	Oligo	0.21395
ATTATCCAGTGAACAT-L8TX_180406_01_F06	Excitatory	-0.0521018
ATTATCCGTTGCGCAC-L8TX_180406_01_F06	Excitatory	0.0165771
ATTCTACAGATGTGGC-L8TX_180406_01_F06	Interneuron	-0.0389139
ATTCTACAGGAGCGAG-L8TX_180406_01_F06	Excitatory	-0.0257205
ATTCTACAGGGCTTGA-L8TX_180406_01_F06	Excitatory	-0.0394757
ATTCTACCATACTACG-L8TX_180406_01_F06	Excitatory	-0.0642111
ATTCTACGTCCTAGCG-L8TX_180406_01_F06	Excitatory	-0.0317551
ATTCTACGTCTCTTTA-L8TX_180406_01_F06	Excitatory	-0.0562949
ATTCTACTCGCCGTGA-L8TX_180406_01_F06	Excitatory	0.0381865
ATTCTACTCTGTGCAA-L8TX_180406_01_F06	Excitatory	-0.076088
ATTGGACAGGCACATG-L8TX_180406_01_F06	Excitatory	-0.0523228
ATTGGACAGTCTTGCA-L8TX_180406_01_F06	Excitatory	0.027588
ATTGGTGAGTAATCCC-L8TX_180406_01_F06	Excitatory	0.0453639
ATTGGTGGTGCAGACA-L8TX_180406_01_F06	Excitatory	-0.00510405
CAACCAAAGTGTTAGA-L8TX_180406_01_F06	Excitatory	0.00535503
CAACCAACACCAACCG-L8TX_180406_01_F06	Excitatory	0.0753916
CAACCAACACGTCTCT-L8TX_180406_01_F06	Excitatory	-0.00931191
CAACCAACAGCTGGCT-L8TX_180406_01_F06	Excitatory	-0.0436749
CAACCAATCGTGTAGT-L8TX_180406_01_F06	Interneuron	-0.0445288
CAACCTCGTAGAGGAA-L8TX_180406_01_F06	Excitatory	-0.00159212
CAACTAGAGCATGGCA-L8TX_180406_01_F06	Interneuron	-0.0150126
CAACTAGGTACAGTGG-L8TX_180406_01_F06	Excitatory	-0.0845774
CAACTAGGTAGCGTCC-L8TX_180406_01_F06	Excitatory	0.000323038
CAACTAGGTGACGGTA-L8TX_180406_01_F06	Excitatory	-0.0368871
CAAGAAAAGGAGCGTT-L8TX_180406_01_F06	Interneuron	-0.0438257
CAAGAAACACTGTTAG-L8TX_180406_01_F06	Excitatory	-0.064249
CAAGAAACATTGGGCC-L8TX_180406_01_F06	Excitatory	-0.102098
CAAGAAAGTCGCATCG-L8TX_180406_01_F06	Excitatory	-0.0841322
CAAGAAAGTGGAAAGA-L8TX_180406_01_F06	Excitatory	-0.0789139
CAAGAAAGTTACAGAA-L8TX_180406_01_F06	Excitatory	-0.0433577
CAAGATCGTCTACCTC-L8TX_180406_01_F06	Excitatory	-0.062582
CAAGATCGTTTAGCTG-L8TX_180406_01_F06	Excitatory	-0.00300172
CAAGATCTCCCTTGTG-L8TX_180406_01_F06	Excitatory	-0.00577852
CAAGGCCAGCCACTAT-L8TX_180406_01_F06	Excitatory	-0.00207362
CAAGGCCAGCTACCGC-L8TX_180406_01_F06	Excitatory	-0.060573
CAAGTTGGTCATCCCT-L8TX_180406_01_F06	Excitatory	-0.0549659
CACAAACGTAGCGTCC-L8TX_180406_01_F06	Excitatory	-0.059187
CACACAAAGCTCCTCT-L8TX_180406_01_F06	Excitatory	-0.0637873
CACACAAAGTAGCCGA-L8TX_180406_01_F06	Astro	0.242462
CACACAATCCGAGCCA-L8TX_180406_01_F06	Excitatory	-0.0716411
CACACTCAGAAACGCC-L8TX_180406_01_F06	Excitatory	-0.0371952
CACACTCAGCGAGAAA-L8TX_180406_01_F06	Excitatory	0.0195729
CACACTCCAATGAATG-L8TX_180406_01_F06	Excitatory	0.00259997
CACACTCTCGGCGGTT-L8TX_180406_01_F06	Excitatory	-0.0866133
CACAGGCAGTTCCACA-L8TX_180406_01_F06	Excitatory	0.00418282
CACAGGCCACACCGAC-L8TX_180406_01_F06	Excitatory	-0.0596717
CACAGGCCAGATAATG-L8TX_180406_01_F06	Oligo	0.427945
CACAGGCGTAGCGTGA-L8TX_180406_01_F06	Excitatory	-0.0418464
CACAGGCTCGAACGGA-L8TX_180406_01_F06	Excitatory	-0.0292126
CACAGGCTCGACAGCC-L8TX_180406_01_F06	Excitatory	-0.0237966
CACAGTAAGGAGTCTG-L8TX_180406_01_F06	Excitatory	-0.0148828
CACAGTAAGTACATGA-L8TX_180406_01_F06	Excitatory	-0.0730412
CACAGTAGTAGCCTAT-L8TX_180406_01_F06	Excitatory	-0.0258578
CACATAGAGACTAGGC-L8TX_180406_01_F06	Excitatory	-0.0837065
CACATAGAGCACCGTC-L8TX_180406_01_F06	Interneuron	-0.0115784
CACATAGAGGCCCTTG-L8TX_180406_01_F06	Excitatory	-0.0528493
CACATAGCACATAACC-L8TX_180406_01_F06	Excitatory	-0.04139
CACATTTAGCGTAGTG-L8TX_180406_01_F06	Excitatory	-0.0839346
CACATTTAGGGTTCCC-L8TX_180406_01_F06	Excitatory	-0.00369019
CACATTTGTCGCTTCT-L8TX_180406_01_F06	Excitatory	-0.026697
CACCACTCACTCTGTC-L8TX_180406_01_F06	Excitatory	-0.0871385
CACCAGGAGCCGGTAA-L8TX_180406_01_F06	Excitatory	-0.032238
CACCAGGCACATCCAA-L8TX_180406_01_F06	Excitatory	-0.055945
CACCAGGGTTCGTGAT-L8TX_180406_01_F06	Excitatory	-0.10742
CACCTTGGTACCGCTG-L8TX_180406_01_F06	Excitatory	-0.0690735
CACCTTGTCTAGAGTC-L8TX_180406_01_F06	Microglia	0.0225551
CACTCCACACGGTAGA-L8TX_180406_01_F06	Excitatory	-0.0321235
CACTCCAGTATAGGGC-L8TX_180406_01_F06	Excitatory	0.0448959
CACTCCAGTGCAGTAG-L8TX_180406_01_F06	Excitatory	-0.0354241
CACTCCATCAGGCAAG-L8TX_180406_01_F06	Oligo	0.262409
CAGAATCAGTGTTAGA-L8TX_180406_01_F06	Interneuron	-0.0399371
CAGAGAGCAAACTGCT-L8TX_180406_01_F06	Excitatory	-0.0656063
CAGAGAGCATATGAGA-L8TX_180406_01_F06	Excitatory	-0.0114486
CAGAGAGGTAGTAGTA-L8TX_180406_01_F06	Excitatory	0.0268528
CAGATCAAGAAAGTGG-L8TX_180406_01_F06	Excitatory	-0.0412028
CAGATCATCATATCGG-L8TX_180406_01_F06	Excitatory	-0.064728
CAGATCATCCGAACGC-L8TX_180406_01_F06	Interneuron	0.0665942
CAGATCATCTTGTATC-L8TX_180406_01_F06	Excitatory	-0.0230744
CAGCAGCAGACACGAC-L8TX_180406_01_F06	Excitatory	-0.0578199
CAGCAGCAGAGCTTCT-L8TX_180406_01_F06	Excitatory	-0.0919718
CAGCAGCAGCGGATCA-L8TX_180406_01_F06	Interneuron	-0.0882399
CAGCAGCAGCTAACAA-L8TX_180406_01_F06	Excitatory	0.00614748
CAGCAGCCATTAGCCA-L8TX_180406_01_F06	Excitatory	-0.0252522
CAGCAGCGTTCATGGT-L8TX_180406_01_F06	Excitatory	0.0286623
CAGCAGCTCCGGGTGT-L8TX_180406_01_F06	Interneuron	-0.0319475
CAGCATACATTAACCG-L8TX_180406_01_F06	Excitatory	-0.0807414
CAGCATAGTCGCATCG-L8TX_180406_01_F06	Microglia	0.0288439
CAGCATAGTTTGTTGG-L8TX_180406_01_F06	Excitatory	-0.00590535
CAGCATATCGGTGTCG-L8TX_180406_01_F06	Excitatory	0.0157797
CAGCCGACAGCTGTTA-L8TX_180406_01_F06	Interneuron	-0.0252909
CAGCCGAGTAAGCACG-L8TX_180406_01_F06	Excitatory	-0.0976485
CAGCGACCAAGTACCT-L8TX_180406_01_F06	Excitatory	-0.1149
CAGCGACTCCCTTGTG-L8TX_180406_01_F06	Excitatory	-0.0843076
CAGCTAAAGGGCATGT-L8TX_180406_01_F06	Excitatory	-0.108817
CAGCTAACATGGAATA-L8TX_180406_01_F06	Excitatory	0.0193043
CAGCTAACATTAACCG-L8TX_180406_01_F06	Excitatory	-0.0248607
CAGCTAATCCACGAAT-L8TX_180406_01_F06	Excitatory	-0.0665106
CAGCTGGAGCCCAATT-L8TX_180406_01_F06	Excitatory	-0.020606
CAGCTGGGTCTCTTAT-L8TX_180406_01_F06	Interneuron	-0.0810816
CAGCTGGTCATTGCCC-L8TX_180406_01_F06	Excitatory	-0.0899768
CAGCTGGTCCTCATTA-L8TX_180406_01_F06	Excitatory	-0.00827523
CAGCTGGTCGCGGATC-L8TX_180406_01_F06	Excitatory	-0.0296532
CAGGTGCAGTGTGGCA-L8TX_180406_01_F06	Excitatory	0.0136357
CAGGTGCGTAGTGAAT-L8TX_180406_01_F06	Excitatory	-0.110086
CAGGTGCGTTGGTTTG-L8TX_180406_01_F06	Excitatory	-0.0366054
CAGTAACAGAGCAATT-L8TX_180406_01_F06	Excitatory	-0.0421759
CAGTAACCAAGTAATG-L8TX_180406_01_F06	Excitatory	0.00426852
CAGTAACCAATGCCAT-L8TX_180406_01_F06	Excitatory	-0.00946856
CAGTAACCACAGGTTT-L8TX_180406_01_F06	Excitatory	-0.00114548
CAGTAACGTCAGAAGC-L8TX_180406_01_F06	Excitatory	-0.121328
CAGTAACGTCTAGCGC-L8TX_180406_01_F06	Interneuron	-0.0445643
CAGTCCTAGCCCAACC-L8TX_180406_01_F06	Excitatory	-0.0605427
CAGTCCTCAATCTACG-L8TX_180406_01_F06	Excitatory	-0.0387191
CAGTCCTTCCGTTGTC-L8TX_180406_01_F06	Excitatory	-0.0682568
CATATGGGTACCGTTA-L8TX_180406_01_F06	Excitatory	-0.0613909
CATATGGGTGCGAAAC-L8TX_180406_01_F06	Excitatory	-0.0842873
CATATGGGTGTCAATC-L8TX_180406_01_F06	Astro	0.101609
CATATTCTCAAGGCTT-L8TX_180406_01_F06	Excitatory	-0.000629735
CATCAAGAGCTGTTCA-L8TX_180406_01_F06	Interneuron	-0.030053
CATCAAGCAATACGCT-L8TX_180406_01_F06	Excitatory	0.00419952
CATCAAGTCTTGTCAT-L8TX_180406_01_F06	Interneuron	-0.0431314
CATCAGAAGAGCTTCT-L8TX_180406_01_F06	Excitatory	-0.00491876
CATCAGACAATCCAAC-L8TX_180406_01_F06	Oligo	0.277377
CATCAGATCTCAACTT-L8TX_180406_01_F06	Excitatory	0.00054204
CATCCACAGGTGTTAA-L8TX_180406_01_F06	Excitatory	-0.0676727
CATCCACGTCAGCTAT-L8TX_180406_01_F06	Oligo	0.0948916
CATCGAAAGATGTTAG-L8TX_180406_01_F06	Interneuron	-0.0443622
CATCGAAGTATTCGTG-L8TX_180406_01_F06	Excitatory	0.00413445
CATCGAAGTCAGATAA-L8TX_180406_01_F06	Excitatory	0.009778
CATCGAAGTCCTCCAT-L8TX_180406_01_F06	Excitatory	0.00813467
CATCGAAGTGCCTGTG-L8TX_180406_01_F06	Excitatory	-0.12245
CATCGGGAGAACAACT-L8TX_180406_01_F06	Excitatory	-0.0431251
CATGACAAGTATGACA-L8TX_180406_01_F06	Excitatory	-0.0217997
CATGACACAAGAAGAG-L8TX_180406_01_F06	Oligo	0.294909
CATGACACAAGGTTCT-L8TX_180406_01_F06	Excitatory	-0.0699946
CATGACAGTCGGCTCA-L8TX_180406_01_F06	Excitatory	-0.0299171
CATGACAGTTCCAACA-L8TX_180406_01_F06	Excitatory	-0.0148753
CATGACATCTCAAGTG-L8TX_180406_01_F06	Excitatory	-0.0632743
CATGACATCTTACCTA-L8TX_180406_01_F06	Excitatory	-0.0790854
CATGCCTAGTTAGGTA-L8TX_180406_01_F06	Astro	0.123108
CATGCCTCACGAAAGC-L8TX_180406_01_F06	Excitatory	0.00267756
CATGCCTGTAGCGCAA-L8TX_180406_01_F06	Excitatory	-0.0578051
CATGGCGAGCTAAACA-L8TX_180406_01_F06	Astro	0.128483
CATGGCGAGGGCACTA-L8TX_180406_01_F06	Excitatory	-0.0315926
CATGGCGCACATGACT-L8TX_180406_01_F06	Excitatory	-0.0537923
CATGGCGGTCTCTTTA-L8TX_180406_01_F06	Excitatory	-0.0557362
CATGGCGTCCGCATCT-L8TX_180406_01_F06	Excitatory	-0.0322008
CATTATCGTCATACTG-L8TX_180406_01_F06	Astro	0.0494514
CATTATCGTGCCTTGG-L8TX_180406_01_F06	Excitatory	-0.00717981
CATTCGCCACCCATTC-L8TX_180406_01_F06	Excitatory	0.0320275
CCAATCCAGTCCATAC-L8TX_180406_01_F06	Excitatory	-0.0658413
CCACCTAAGCTGTTCA-L8TX_180406_01_F06	Excitatory	-0.0241153
CCACCTAGTCGAATCT-L8TX_180406_01_F06	Excitatory	-0.108412
CCACGGAAGACATAAC-L8TX_180406_01_F06	Interneuron	-0.055081
CCACGGAAGGGCTTCC-L8TX_180406_01_F06	Excitatory	7.65122e-06
CCACGGAGTACTTCTT-L8TX_180406_01_F06	Excitatory	-0.0636167
CCACTACAGCCACGTC-L8TX_180406_01_F06	Excitatory	-0.0495997
CCACTACCAAGACGTG-L8TX_180406_01_F06	Excitatory	-0.0154763
CCACTACCACGCATCG-L8TX_180406_01_F06	Excitatory	0.0145537
CCACTACGTCTCTTTA-L8TX_180406_01_F06	Excitatory	-0.0310357
CCACTACGTTAGTGGG-L8TX_180406_01_F06	Excitatory	-0.0599043
CCACTACTCGGTCCGA-L8TX_180406_01_F06	Excitatory	-0.0353324
CCAGCGAAGAGATGAG-L8TX_180406_01_F06	Excitatory	0.0198707
CCAGCGAGTATCACCA-L8TX_180406_01_F06	Excitatory	-0.0604898
CCAGCGAGTGCTTCTC-L8TX_180406_01_F06	Excitatory	-0.0324851
CCATGTCCAAGGTTCT-L8TX_180406_01_F06	Excitatory	-0.0998646
CCATGTCGTTGCGTTA-L8TX_180406_01_F06	Excitatory	-0.083919
CCATGTCTCTCAAACG-L8TX_180406_01_F06	Excitatory	-0.0171685
CCATTCGGTCCAAGTT-L8TX_180406_01_F06	Oligo	0.0419678
CCATTCGGTTCATGGT-L8TX_180406_01_F06	Excitatory	-0.0990976
CCCAATCGTGTATGGG-L8TX_180406_01_F06	Excitatory	0.0533181
CCCAATCGTTCCATGA-L8TX_180406_01_F06	Excitatory	0.0110721
CCCAGTTAGTTCGATC-L8TX_180406_01_F06	Excitatory	-0.0214876
CCCAGTTCAAACTGTC-L8TX_180406_01_F06	Excitatory	-0.0348963
CCCAGTTCAGAGTGTG-L8TX_180406_01_F06	Excitatory	-0.0438652
CCCAGTTGTACCGGCT-L8TX_180406_01_F06	Excitatory	-0.0290062
CCCAGTTGTCCGTTAA-L8TX_180406_01_F06	Astro	0.180315
CCCAGTTGTGCACTTA-L8TX_180406_01_F06	Excitatory	-0.0551202
CCCAGTTTCACCGGGT-L8TX_180406_01_F06	Oligo	0.163843
CCCATACAGCAATATG-L8TX_180406_01_F06	Excitatory	-0.0804797
CCCATACTCCTTAATC-L8TX_180406_01_F06	Excitatory	-0.082645
CCCATACTCGAGAGCA-L8TX_180406_01_F06	Excitatory	-0.0797697
CCCTCCTTCAGCGATT-L8TX_180406_01_F06	Astro	0.152697
CCGGGATAGACCCACC-L8TX_180406_01_F06	Excitatory	-0.0666778
CCGGGATCAGACGTAG-L8TX_180406_01_F06	Excitatory	-0.0208689
CCGTACTTCTTGAGGT-L8TX_180406_01_F06	Excitatory	-0.046168
CCGTGGACAGGGTTAG-L8TX_180406_01_F06	Excitatory	-0.0997638
CCGTGGATCTGTCAAG-L8TX_180406_01_F06	Interneuron	-0.0464691
CCGTTCAAGATCGATA-L8TX_180406_01_F06	Excitatory	-0.0643443
CCGTTCAAGTGGTAAT-L8TX_180406_01_F06	Excitatory	-0.0553198
CCGTTCACATAAGACA-L8TX_180406_01_F06	Excitatory	-0.0352616
CCGTTCAGTCTGATCA-L8TX_180406_01_F06	Excitatory	-0.0878014
CCGTTCATCACAATGC-L8TX_180406_01_F06	Excitatory	-0.0426401
CCTAAAGAGACAGACC-L8TX_180406_01_F06	Excitatory	-0.0593862
CCTAAAGCATCTCCCA-L8TX_180406_01_F06	Excitatory	-0.0501393
CCTAAAGGTAGGACAC-L8TX_180406_01_F06	Excitatory	-0.0657505
CCTAAAGTCGGCCGAT-L8TX_180406_01_F06	Excitatory	-0.107273
CCTACACAGAAGGTTT-L8TX_180406_01_F06	Excitatory	-0.100438
CCTACACTCACCTTAT-L8TX_180406_01_F06	Excitatory	-0.105007
CCTACACTCATTGCGA-L8TX_180406_01_F06	Excitatory	0.0288304
CCTACCACAAGCCGCT-L8TX_180406_01_F06	Excitatory	-0.0998583
CCTACCATCCGATATG-L8TX_180406_01_F06	Excitatory	-0.0608866
CCTACCATCGCGTTTC-L8TX_180406_01_F06	Interneuron	-0.0716576
CCTAGCTAGAAACCGC-L8TX_180406_01_F06	Interneuron	0.0126361
CCTAGCTAGGGAGTAA-L8TX_180406_01_F06	Excitatory	0.00580231
CCTAGCTCACAACTGT-L8TX_180406_01_F06	Astro	0.117926
CCTAGCTGTCAGATAA-L8TX_180406_01_F06	Excitatory	-0.0396892
CCTAGCTGTTCAGGCC-L8TX_180406_01_F06	Astro	0.0660563
CCTATTAAGACCTTTG-L8TX_180406_01_F06	Excitatory	-0.03904
CCTATTAAGAGCTGCA-L8TX_180406_01_F06	Excitatory	-0.0556784
CCTATTAAGCAGGCTA-L8TX_180406_01_F06	Astro	0.0740686
CCTATTACAAGTACCT-L8TX_180406_01_F06	Excitatory	-0.0414789
CCTATTACAGATGGCA-L8TX_180406_01_F06	Excitatory	-0.0444375
CCTCAGTCAGGTGGAT-L8TX_180406_01_F06	Excitatory	-0.0385746
CCTCTGAAGGGAGTAA-L8TX_180406_01_F06	Excitatory	-0.000679205
CCTCTGATCGATCCCT-L8TX_180406_01_F06	Excitatory	-0.067708
CCTTACGAGGTAGCTG-L8TX_180406_01_F06	Interneuron	-0.0304689
CCTTACGGTAGCGTAG-L8TX_180406_01_F06	Excitatory	-0.110349
CCTTACGTCTGACCTC-L8TX_180406_01_F06	Excitatory	0.00359253
CCTTCCCCAGCGTAAG-L8TX_180406_01_F06	Excitatory	-0.0110559
CCTTCCCCAGTCGATT-L8TX_180406_01_F06	Excitatory	-0.0597821
CCTTCCCTCTTGAGGT-L8TX_180406_01_F06	Excitatory	-0.0677511
CCTTTCTCAATGACCT-L8TX_180406_01_F06	Excitatory	-0.0401003
CCTTTCTCATTTCAGG-L8TX_180406_01_F06	Excitatory	-0.012715
CCTTTCTGTTGTTTGG-L8TX_180406_01_F06	Interneuron	-0.00790991
CCTTTCTTCAAACAAG-L8TX_180406_01_F06	Excitatory	-0.0499885
CGAACATCACCCAGTG-L8TX_180406_01_F06	Excitatory	-0.0077352
CGAACATGTCTGCGGT-L8TX_180406_01_F06	Excitatory	0.0189395
CGAACATGTGATGTGG-L8TX_180406_01_F06	Excitatory	-0.0128413
CGAATGTTCATGTCTT-L8TX_180406_01_F06	Oligo	0.29492
CGACCTTAGTTCGCGC-L8TX_180406_01_F06	Excitatory	-0.0209152
CGACTTCCAAGTAATG-L8TX_180406_01_F06	Excitatory	-0.0401247
CGACTTCCAATCCGAT-L8TX_180406_01_F06	Astro	0.0521331
CGACTTCGTCTCCACT-L8TX_180406_01_F06	Excitatory	-0.0831502
CGACTTCTCATTTGGG-L8TX_180406_01_F06	Excitatory	-0.0108102
CGAGAAGAGAGTCTGG-L8TX_180406_01_F06	Excitatory	-0.0685085
CGAGAAGAGGCTAGCA-L8TX_180406_01_F06	Excitatory	-0.0564188
CGAGCACAGAGTGACC-L8TX_180406_01_F06	Excitatory	-0.036251
CGAGCACCAAGTTAAG-L8TX_180406_01_F06	Interneuron	-0.0836497
CGAGCACTCTACTCAT-L8TX_180406_01_F06	Excitatory	-0.0141746
CGAGCCATCAAGCCTA-L8TX_180406_01_F06	Excitatory	-0.105734
CGATCGGCATCGTCGG-L8TX_180406_01_F06	Microglia	0.0161323
CGATGGCCAACAACCT-L8TX_180406_01_F06	Excitatory	-0.0098831
CGATGGCCATACTCTT-L8TX_180406_01_F06	Interneuron	-0.0299325
CGATGGCTCAATAAGG-L8TX_180406_01_F06	Interneuron	-0.0515544
CGATGGCTCTTGTCAT-L8TX_180406_01_F06	Interneuron	0.0428491
CGATGTAAGATCTGCT-L8TX_180406_01_F06	Excitatory	-0.0540788
CGATGTACACTAGTAC-L8TX_180406_01_F06	Excitatory	0.0157205
CGATGTACAGATGAGC-L8TX_180406_01_F06	Excitatory	-0.0511688
CGATGTAGTTGGTTTG-L8TX_180406_01_F06	Excitatory	-0.0298682
CGATTGAAGGACGAAA-L8TX_180406_01_F06	Interneuron	-0.053887
CGATTGATCTAACTCT-L8TX_180406_01_F06	Excitatory	-0.0659956
CGATTGATCTAGAGTC-L8TX_180406_01_F06	Excitatory	-0.0230726
CGCCAAGGTGAAATCA-L8TX_180406_01_F06	Excitatory	-0.076101
CGCGGTAAGTCGAGTG-L8TX_180406_01_F06	Excitatory	-0.0453852
CGCGGTAAGTGCCATT-L8TX_180406_01_F06	Excitatory	-0.106611
CGCGGTAGTCGGATCC-L8TX_180406_01_F06	Excitatory	-0.109335
CGCGTTTCATTGGCGC-L8TX_180406_01_F06	Excitatory	0.00252886
CGCGTTTGTTCAGTAC-L8TX_180406_01_F06	Excitatory	-0.0393013
CGCGTTTTCCTTGGTC-L8TX_180406_01_F06	Excitatory	0.0234975
CGCTATCAGGCTACGA-L8TX_180406_01_F06	Excitatory	0.0124998
CGCTGGAAGGAGCGAG-L8TX_180406_01_F06	Excitatory	-0.0810905
CGCTGGAAGTGTCCCG-L8TX_180406_01_F06	Excitatory	-0.115173
CGCTGGAGTGATGCCC-L8TX_180406_01_F06	Excitatory	-0.0297874
CGCTGGAGTTCGTGAT-L8TX_180406_01_F06	Astro	0.253572
CGCTGGATCCAAACTG-L8TX_180406_01_F06	Excitatory	0.00798746
CGCTTCAAGAGGGCTT-L8TX_180406_01_F06	Excitatory	-0.00228558
CGCTTCAAGCTTTGGT-L8TX_180406_01_F06	Excitatory	-0.00365341
CGCTTCATCACAGTAC-L8TX_180406_01_F06	Excitatory	-0.0908361
CGCTTCATCACTATTC-L8TX_180406_01_F06	Excitatory	-0.0636731
CGGACACAGTGTACTC-L8TX_180406_01_F06	Excitatory	-0.0372504
CGGACACCATGTTCCC-L8TX_180406_01_F06	Excitatory	0.0202737
CGGACGTAGACTAGGC-L8TX_180406_01_F06	Excitatory	-0.0715508
CGGACGTAGGGCACTA-L8TX_180406_01_F06	Excitatory	-0.0540022
CGGACGTAGTACGTAA-L8TX_180406_01_F06	Interneuron	-0.0457394
CGGACGTCATAGACTC-L8TX_180406_01_F06	Excitatory	-0.0628473
CGGACGTGTAATCGTC-L8TX_180406_01_F06	Excitatory	-0.070672
CGGACTGCACTCGACG-L8TX_180406_01_F06	Excitatory	-0.0442852
CGGACTGGTCTAGTCA-L8TX_180406_01_F06	Excitatory	0.02059
CGGACTGGTGGCCCTA-L8TX_180406_01_F06	Excitatory	-0.0632617
CGGACTGGTTAAGTAG-L8TX_180406_01_F06	Excitatory	-0.0815195
CGGAGCTCACCGAATT-L8TX_180406_01_F06	Astro	0.216372
CGGAGCTGTCGACTGC-L8TX_180406_01_F06	Excitatory	-0.0139512
CGGAGCTTCAAGCCTA-L8TX_180406_01_F06	Excitatory	-0.0746691
CGGAGTCCATTGGCGC-L8TX_180406_01_F06	Excitatory	0.0403398
CGGCTAGAGAACTCGG-L8TX_180406_01_F06	Interneuron	0.06223
CGGCTAGAGAGCCTAG-L8TX_180406_01_F06	Excitatory	-0.0409431
CGGCTAGCAAAGCGGT-L8TX_180406_01_F06	Excitatory	-0.128238
CGGCTAGCACGTTGGC-L8TX_180406_01_F06	Excitatory	-0.0592828
CGGGTCACAGTTAACC-L8TX_180406_01_F06	Excitatory	0.00503082
CGGGTCATCGCTGATA-L8TX_180406_01_F06	Astro	0.157169
CGGTTAAGTTCCCTTG-L8TX_180406_01_F06	Excitatory	-0.0145402
CGTAGCGTCCCATTTA-L8TX_180406_01_F06	Interneuron	-0.0203068
CGTCACTGTCAATACC-L8TX_180406_01_F06	Excitatory	-0.0650619
CGTCACTGTCACCTAA-L8TX_180406_01_F06	Excitatory	-0.0366301
CGTCACTTCTGTACGA-L8TX_180406_01_F06	Oligo	0.0964607
CGTCAGGAGGGCATGT-L8TX_180406_01_F06	Excitatory	0.0431811
CGTCAGGCAACGATCT-L8TX_180406_01_F06	Excitatory	-0.0984071
CGTCAGGCAACTGCGC-L8TX_180406_01_F06	Excitatory	-0.0146746
CGTCAGGGTTTGGGCC-L8TX_180406_01_F06	Excitatory	0.0137842
CGTCCATCATAGGATA-L8TX_180406_01_F06	Excitatory	-0.00565232
CGTCCATGTTGCCTCT-L8TX_180406_01_F06	Excitatory	-0.0683711
CGTGAGCAGTTAAGTG-L8TX_180406_01_F06	Excitatory	-0.0737003
CGTGAGCGTAAACGCG-L8TX_180406_01_F06	Excitatory	-0.0780711
CGTGAGCGTGGCGAAT-L8TX_180406_01_F06	Excitatory	-0.0489587
CGTGTAAAGAGAGCTC-L8TX_180406_01_F06	Excitatory	-0.11265
CGTGTAACACGGTAGA-L8TX_180406_01_F06	Excitatory	-0.0281382
CGTGTAACATACTCTT-L8TX_180406_01_F06	Interneuron	-0.0272347
CGTGTAAGTAAGTAGT-L8TX_180406_01_F06	Excitatory	-0.0628061
CGTGTAAGTTATGCGT-L8TX_180406_01_F06	Excitatory	-0.0520118
CGTGTCTGTATGGTTC-L8TX_180406_01_F06	Excitatory	-0.00849809
CGTGTCTGTCACTGGC-L8TX_180406_01_F06	Excitatory	-0.0389747
CGTTAGAAGCCACGTC-L8TX_180406_01_F06	Excitatory	-0.0717437
CGTTAGAAGTGGTAGC-L8TX_180406_01_F06	Oligo	0.204604
CGTTAGACAAGGACAC-L8TX_180406_01_F06	Interneuron	0.000181589
CGTTAGAGTACCGGCT-L8TX_180406_01_F06	Excitatory	0.0120467
CGTTAGATCTGGAGCC-L8TX_180406_01_F06	Excitatory	-0.0503259
CGTTCTGAGGACGAAA-L8TX_180406_01_F06	Excitatory	-0.0287653
CGTTCTGGTAAGGATT-L8TX_180406_01_F06	Excitatory	-0.077802
CGTTGGGTCTGAGGGA-L8TX_180406_01_F06	Excitatory	-0.0166535
CTAACTTCAAGGTTTC-L8TX_180406_01_F06	Excitatory	-0.0524439
CTAACTTCATTGAGCT-L8TX_180406_01_F06	Excitatory	-0.0956925
CTAACTTTCTGATACG-L8TX_180406_01_F06	Excitatory	-0.0487684
CTAAGACAGATCACGG-L8TX_180406_01_F06	Excitatory	0.0208312
CTAAGACTCGTTTAGG-L8TX_180406_01_F06	Excitatory	-0.0855193
CTAATGGCACCTCGTT-L8TX_180406_01_F06	Oligo	0.368445
CTACACCCAATCTACG-L8TX_180406_01_F06	Excitatory	-0.0385681
CTACATTCACGACGAA-L8TX_180406_01_F06	Excitatory	0.0193068
CTACATTGTGCCTTGG-L8TX_180406_01_F06	Interneuron	0.0652019
CTACCCAAGTTACGGG-L8TX_180406_01_F06	Excitatory	-0.0627548
CTACCCAGTTTGTTTC-L8TX_180406_01_F06	Excitatory	-0.00689005
CTACGTCGTCGCATCG-L8TX_180406_01_F06	Excitatory	-0.0166264
CTACGTCTCCGAACGC-L8TX_180406_01_F06	Interneuron	-0.0334451
CTACGTCTCGGTTAAC-L8TX_180406_01_F06	Interneuron	-0.0900237
CTAGAGTAGACAGAGA-L8TX_180406_01_F06	Excitatory	-0.048133
CTAGAGTTCAATACCG-L8TX_180406_01_F06	Excitatory	0.0181227
CTAGAGTTCCACGACG-L8TX_180406_01_F06	Excitatory	-0.0852525
CTAGAGTTCTCAAACG-L8TX_180406_01_F06	Excitatory	0.104271
CTAGCCTAGTAATCCC-L8TX_180406_01_F06	Interneuron	-0.0673007
CTAGCCTGTCGCATAT-L8TX_180406_01_F06	Excitatory	-0.0544221
CTAGCCTGTTGGTTTG-L8TX_180406_01_F06	Excitatory	-0.0841651
CTAGCCTTCCCTGACT-L8TX_180406_01_F06	Excitatory	-0.0498015
CTAGCCTTCCTGCAGG-L8TX_180406_01_F06	Excitatory	-0.0402575
CTAGTGATCAAACGGG-L8TX_180406_01_F06	Excitatory	-0.0572453
CTCACACGTGAGGGTT-L8TX_180406_01_F06	Excitatory	-0.0228334
CTCACACTCCACTCCA-L8TX_180406_01_F06	Excitatory	-0.0214413
CTCAGAAAGACTCGGA-L8TX_180406_01_F06	Excitatory	-0.0705222
CTCAGAAGTCAGGACA-L8TX_180406_01_F06	Excitatory	-0.0224021
CTCAGAATCCCTAATT-L8TX_180406_01_F06	Excitatory	0.0708949
CTCATTAAGACACTAA-L8TX_180406_01_F06	Astro	0.242269
CTCATTACACCCAGTG-L8TX_180406_01_F06	Excitatory	-0.0399806
CTCATTAGTCATGCAT-L8TX_180406_01_F06	Excitatory	-0.0720644
CTCATTATCGTTTGCC-L8TX_180406_01_F06	Excitatory	0.0473255
CTCCTAGCACACTGCG-L8TX_180406_01_F06	Excitatory	-0.057237
CTCGAAACACATAACC-L8TX_180406_01_F06	Excitatory	-0.0971441
CTCGAAAGTCCATGAT-L8TX_180406_01_F06	Excitatory	-0.0840075
CTCGAAATCAAAGACA-L8TX_180406_01_F06	Excitatory	-0.0662166
CTCGAAATCACTTCAT-L8TX_180406_01_F06	Excitatory	-0.0665563
CTCGAAATCTGGTTCC-L8TX_180406_01_F06	Excitatory	-0.0505429
CTCGAGGAGTTGAGAT-L8TX_180406_01_F06	Interneuron	0.0603204
CTCGAGGCAGTCCTTC-L8TX_180406_01_F06	Excitatory	-0.0796767
CTCGAGGTCAAGAAGT-L8TX_180406_01_F06	Excitatory	-0.078553
CTCGAGGTCCCTTGCA-L8TX_180406_01_F06	Excitatory	-0.0274829
CTCGAGGTCGGTCTAA-L8TX_180406_01_F06	Interneuron	-0.0536211
CTCGGAGAGCGGATCA-L8TX_180406_01_F06	Excitatory	-0.073461
CTCGGAGGTTTACTCT-L8TX_180406_01_F06	Interneuron	-0.0466341
CTCGGGAAGTGTACCT-L8TX_180406_01_F06	Astro	0.0282434
CTCGGGATCCTTGGTC-L8TX_180406_01_F06	Excitatory	-0.0534988
CTCGTACAGAAACCTA-L8TX_180406_01_F06	Excitatory	-0.0903281
CTCGTACCATGTCGAT-L8TX_180406_01_F06	Excitatory	-0.0344426
CTCGTACTCATCATTC-L8TX_180406_01_F06	Excitatory	-0.0405973
CTCGTACTCCTGCCAT-L8TX_180406_01_F06	Excitatory	-0.0455647
CTCGTCAAGAGTGACC-L8TX_180406_01_F06	Interneuron	-0.00271315
CTCTAATGTCAGAGGT-L8TX_180406_01_F06	Excitatory	0.00841171
CTCTAATTCTGGTATG-L8TX_180406_01_F06	Excitatory	-0.00044613
CTCTACGAGCTACCGC-L8TX_180406_01_F06	Excitatory	-0.0451282
CTCTACGCAAGGCTCC-L8TX_180406_01_F06	Astro	0.155429
CTCTACGGTCTGCGGT-L8TX_180406_01_F06	Excitatory	-0.0454707
CTCTGGTAGCTAGTGG-L8TX_180406_01_F06	Excitatory	-0.0399784
CTCTGGTCAATACGCT-L8TX_180406_01_F06	Excitatory	-0.0580245
CTCTGGTGTGGGTCAA-L8TX_180406_01_F06	Excitatory	-0.0536585
CTCTGGTTCGAATGCT-L8TX_180406_01_F06	Excitatory	-0.103278
CTCTGGTTCTCGCTTG-L8TX_180406_01_F06	Excitatory	-0.0229008
CTGAAACAGAGTGAGA-L8TX_180406_01_F06	Astro	0.284063
CTGAAACCACTTAAGC-L8TX_180406_01_F06	Excitatory	-0.00717314
CTGAAACCATTCCTGC-L8TX_180406_01_F06	Astro	0.141979
CTGAAGTAGACAATAC-L8TX_180406_01_F06	Excitatory	-0.00794317
CTGAAGTAGTCGCCGT-L8TX_180406_01_F06	Excitatory	-0.0671227
CTGAAGTCATCCGTGG-L8TX_180406_01_F06	Excitatory	-0.0471232
CTGAAGTGTCTAGCCG-L8TX_180406_01_F06	Excitatory	-0.00562771
CTGATAGGTGTGGCTC-L8TX_180406_01_F06	Interneuron	-0.0288818
CTGATAGTCTGGTTCC-L8TX_180406_01_F06	Excitatory	-0.0434191
CTGATAGTCTGTACGA-L8TX_180406_01_F06	Astro	0.246695
CTGATCCGTTGAACTC-L8TX_180406_01_F06	Excitatory	-0.0139326
CTGCCTAAGGCTAGAC-L8TX_180406_01_F06	Interneuron	-0.0187074
CTGCCTAAGGGCATGT-L8TX_180406_01_F06	Excitatory	-0.108552
CTGCCTACATGCTAGT-L8TX_180406_01_F06	Excitatory	-0.0839356
CTGCCTAGTGCGAAAC-L8TX_180406_01_F06	Excitatory	-0.0372192
CTGCCTATCTCCCTGA-L8TX_180406_01_F06	Excitatory	-0.060475
CTGCGGAAGCTAGTGG-L8TX_180406_01_F06	Interneuron	0.0133671
CTGCGGAAGTGTGGCA-L8TX_180406_01_F06	Excitatory	0.00323778
CTGCGGAGTGCAGACA-L8TX_180406_01_F06	Interneuron	0.0364566
CTGCGGAGTTAGTGGG-L8TX_180406_01_F06	Interneuron	0.0785405
CTGCGGATCAATACCG-L8TX_180406_01_F06	Excitatory	-0.0456939
CTGCGGATCGGATGGA-L8TX_180406_01_F06	Excitatory	-0.0415766
CTGCTGTCAACACGCC-L8TX_180406_01_F06	Excitatory	-0.0703714
CTGCTGTGTGATAAGT-L8TX_180406_01_F06	Excitatory	-0.0361609
CTGCTGTTCAGTTCGA-L8TX_180406_01_F06	Excitatory	0.0120434
CTGCTGTTCCTAAGTG-L8TX_180406_01_F06	Excitatory	-0.0574446
CTGGTCTAGCACACAG-L8TX_180406_01_F06	Interneuron	0.00484044
CTGGTCTAGCCGATTT-L8TX_180406_01_F06	Interneuron	0.0175043
CTGGTCTCACTTGGAT-L8TX_180406_01_F06	Excitatory	-0.0658449
CTGGTCTTCGGTTAAC-L8TX_180406_01_F06	Interneuron	-0.024109
CTGTGCTAGTTTAGGA-L8TX_180406_01_F06	Excitatory	-0.0406134
CTGTGCTCAGCCTTGG-L8TX_180406_01_F06	Astro	0.11475
CTGTGCTGTGTGGCTC-L8TX_180406_01_F06	Excitatory	0.0257385
CTGTTTAGTAAGTGTA-L8TX_180406_01_F06	Excitatory	0.0145749
CTGTTTAGTACACCGC-L8TX_180406_01_F06	Astro	0.230306
CTTAACTCAGACGCAA-L8TX_180406_01_F06	Excitatory	-0.048953
CTTAACTGTTCGTCTC-L8TX_180406_01_F06	Excitatory	-0.0403828
CTTACCGAGACCTAGG-L8TX_180406_01_F06	Excitatory	-0.0904915
CTTACCGAGATGAGAG-L8TX_180406_01_F06	Excitatory	-0.0524641
CTTACCGAGGATTCGG-L8TX_180406_01_F06	Excitatory	-0.00285527
CTTACCGCAGGCAGTA-L8TX_180406_01_F06	Excitatory	-0.0116547
CTTACCGGTCCGTCAG-L8TX_180406_01_F06	Excitatory	-0.058582
CTTAGGAAGTAGATGT-L8TX_180406_01_F06	Excitatory	-0.127548
CTTAGGAAGTCGATAA-L8TX_180406_01_F06	Excitatory	-0.0385662
CTTAGGAAGTGATCGG-L8TX_180406_01_F06	Interneuron	-0.0363433
CTTAGGAGTTTGTTTC-L8TX_180406_01_F06	Excitatory	-0.0691903
CTTCTCTAGGAATCGC-L8TX_180406_01_F06	Excitatory	-0.0945863
CTTCTCTCAGACGCCT-L8TX_180406_01_F06	Excitatory	-0.080693
CTTCTCTGTCCGTCAG-L8TX_180406_01_F06	Excitatory	-0.0889628
CTTCTCTGTCGCATAT-L8TX_180406_01_F06	Oligo	0.218088
CTTCTCTTCACCTCGT-L8TX_180406_01_F06	Excitatory	0.0369905
CTTGGCTAGTACGATA-L8TX_180406_01_F06	Excitatory	-0.0507298
CTTGGCTCACTTAACG-L8TX_180406_01_F06	Excitatory	-0.0501851
CTTGGCTCAGGCTGAA-L8TX_180406_01_F06	Excitatory	-0.0136344
CTTTGCGGTATAGTAG-L8TX_180406_01_F06	Excitatory	-0.0328606
CTTTGCGTCACCCTCA-L8TX_180406_01_F06	Excitatory	-0.0604686
CTTTGCGTCGTGGACC-L8TX_180406_01_F06	Excitatory	-0.0435908
CTTTGCGTCTATCCCG-L8TX_180406_01_F06	Excitatory	0.0195089
CTTTGCGTCTCGTATT-L8TX_180406_01_F06	Oligo	0.139034
GAAACTCCATTGGCGC-L8TX_180406_01_F06	Excitatory	-0.0656874
GAAATGAAGTGCCAGA-L8TX_180406_01_F06	Excitatory	-0.0609284
GAAATGACAACGATCT-L8TX_180406_01_F06	Excitatory	-0.0324612
GAAATGAGTAATCGTC-L8TX_180406_01_F06	Interneuron	-0.0351379
GAAATGAGTGCAGGTA-L8TX_180406_01_F06	Excitatory	-0.0149596
GAACATCAGAACTGTA-L8TX_180406_01_F06	Excitatory	-0.0725585
GAACATCGTAGCGTAG-L8TX_180406_01_F06	Excitatory	-0.0470473
GAACATCGTGAGTATA-L8TX_180406_01_F06	Interneuron	-0.0566166
GAACATCTCAAGCCTA-L8TX_180406_01_F06	Excitatory	-0.0320213
GAACATCTCAGGTTCA-L8TX_180406_01_F06	Interneuron	-0.0449788
GAACCTACAACGCACC-L8TX_180406_01_F06	Excitatory	-0.0587069
GAACCTACAGCTATTG-L8TX_180406_01_F06	Excitatory	-0.0974027
GAACCTACAGTATGCT-L8TX_180406_01_F06	Excitatory	-0.0459859
GAACCTAGTACCGAGA-L8TX_180406_01_F06	Excitatory	-0.00380636
GAACCTATCGTGTAGT-L8TX_180406_01_F06	Excitatory	-0.0984805
GAACGGAAGACTAGAT-L8TX_180406_01_F06	Excitatory	-0.0510796
GAACGGAAGCTAACTC-L8TX_180406_01_F06	Excitatory	-0.0661925
GAACGGAAGTCGATAA-L8TX_180406_01_F06	Excitatory	-0.125672
GAACGGATCATCTGCC-L8TX_180406_01_F06	Oligo	0.00839598
GAAGCAGTCTGTGCAA-L8TX_180406_01_F06	Interneuron	0.0694142
GAATAAGAGATATACG-L8TX_180406_01_F06	Excitatory	-0.0908587
GAATAAGCACAGATTC-L8TX_180406_01_F06	Excitatory	-0.0169251
GAATAAGCACTAAGTC-L8TX_180406_01_F06	Excitatory	-0.0767152
GAATAAGTCAGAGGTG-L8TX_180406_01_F06	Excitatory	-0.00702629
GAATAAGTCGGTGTCG-L8TX_180406_01_F06	Excitatory	-0.0478466
GAATGAAAGTAGTGCG-L8TX_180406_01_F06	Excitatory	-0.0637135
GAATGAAAGTTATCGC-L8TX_180406_01_F06	Excitatory	-0.0515231
GACACGCAGTTGTCGT-L8TX_180406_01_F06	Excitatory	-0.0159894
GACACGCCATGCTAGT-L8TX_180406_01_F06	Excitatory	-0.0380649
GACAGAGAGAGCTATA-L8TX_180406_01_F06	Excitatory	-0.02255
GACAGAGCACTCGACG-L8TX_180406_01_F06	Excitatory	-0.0472702
GACAGAGCAGCTTAAC-L8TX_180406_01_F06	Excitatory	-0.0694587
GACAGAGCATGGTCAT-L8TX_180406_01_F06	Excitatory	0.0126746
GACAGAGTCACAAACC-L8TX_180406_01_F06	Excitatory	-0.0456711
GACAGAGTCTAACTCT-L8TX_180406_01_F06	Excitatory	-0.00156364
GACCAATCATCTCGCT-L8TX_180406_01_F06	Excitatory	-0.0677279
GACCAATTCTTACCGC-L8TX_180406_01_F06	Excitatory	-0.0585329
GACCTGGCAAACCTAC-L8TX_180406_01_F06	Excitatory	-0.0459881
GACCTGGGTCATGCAT-L8TX_180406_01_F06	Excitatory	-0.0497933
GACCTGGTCGTTTATC-L8TX_180406_01_F06	Excitatory	-0.0319029
GACGCGTAGTCGTACT-L8TX_180406_01_F06	Excitatory	-0.054136
GACGCGTTCCGTTGCT-L8TX_180406_01_F06	Excitatory	-0.0162838
GACGGCTCATCTACGA-L8TX_180406_01_F06	Excitatory	-0.0401516
GACGGCTCATTAACCG-L8TX_180406_01_F06	Excitatory	-0.00234384
GACGGCTTCACAAACC-L8TX_180406_01_F06	Astro	0.228487
GACGGCTTCCACGTTC-L8TX_180406_01_F06	Excitatory	0.0424719
GACGGCTTCCGGGTGT-L8TX_180406_01_F06	Excitatory	-0.0230431
GACGTGCCATTGTGCA-L8TX_180406_01_F06	Excitatory	0.00452389
GACGTGCTCTTGACGA-L8TX_180406_01_F06	Excitatory	-0.0240346
GACGTTAAGCAGCCTC-L8TX_180406_01_F06	Excitatory	0.0304117
GACGTTAAGTCCATAC-L8TX_180406_01_F06	Excitatory	-0.0185088
GACGTTAAGTTAGCGG-L8TX_180406_01_F06	Excitatory	0.0244857
GACGTTACATGGATGG-L8TX_180406_01_F06	Excitatory	-0.0158787
GACTAACAGTTTAGGA-L8TX_180406_01_F06	Excitatory	-0.123227
GACTAACCACTGAAGG-L8TX_180406_01_F06	Excitatory	-0.0927262
GACTAACCAGTAAGCG-L8TX_180406_01_F06	Excitatory	-0.0211316
GACTAACGTAGCTCCG-L8TX_180406_01_F06	Excitatory	-0.0266345
GACTACAAGTGTCCCG-L8TX_180406_01_F06	Astro	0.118673
GACTACACAAGTTGTC-L8TX_180406_01_F06	Excitatory	-0.0634469
GACTACACAGTGGGAT-L8TX_180406_01_F06	Excitatory	-0.0283538
GACTACACATCATCCC-L8TX_180406_01_F06	Excitatory	-0.0365547
GACTACAGTAAGAGAG-L8TX_180406_01_F06	Excitatory	-0.0215083
GACTACATCCACGACG-L8TX_180406_01_F06	Excitatory	-0.0783706
GACTGCGCAGTACACT-L8TX_180406_01_F06	Excitatory	-0.0809475
GACTGCGTCCTATGTT-L8TX_180406_01_F06	Astro	0.105608
GAGCAGAAGCTTCGCG-L8TX_180406_01_F06	Excitatory	-0.0292024
GAGCAGACAGGAATCG-L8TX_180406_01_F06	Interneuron	-0.0991753
GAGCAGAGTTCCACGG-L8TX_180406_01_F06	Oligo	0.544344
GAGGTGACAAGTAATG-L8TX_180406_01_F06	Excitatory	-0.0189023
GAGGTGACACCCAGTG-L8TX_180406_01_F06	Excitatory	-0.04532
GAGGTGACATAAGACA-L8TX_180406_01_F06	Excitatory	-0.0625263
GAGGTGACATGTAAGA-L8TX_180406_01_F06	Excitatory	-0.0929658
GAGGTGAGTCTGGAGA-L8TX_180406_01_F06	Excitatory	-0.0855055
GAGGTGATCGTAGATC-L8TX_180406_01_F06	Excitatory	-0.0769997
GAGTCCGCACCACCAG-L8TX_180406_01_F06	Excitatory	-0.0401278
GAGTCCGGTAGCGTGA-L8TX_180406_01_F06	Excitatory	-0.041456
GATCAGTAGACATAAC-L8TX_180406_01_F06	Excitatory	0.0024045
GATCAGTAGCAACGGT-L8TX_180406_01_F06	Excitatory	0.0134684
GATCAGTGTAAATGAC-L8TX_180406_01_F06	Excitatory	-0.0826502
GATCAGTGTAGGCATG-L8TX_180406_01_F06	Astro	0.218531
GATCGATAGCGATGAC-L8TX_180406_01_F06	Excitatory	0.00749946
GATCGATTCACATACG-L8TX_180406_01_F06	Excitatory	0.0672963
GATCGCGAGACGCACA-L8TX_180406_01_F06	Excitatory	-0.0865254
GATCGCGCACGTGAGA-L8TX_180406_01_F06	Excitatory	-0.0157531
GATCGCGCATCATCCC-L8TX_180406_01_F06	Excitatory	-0.0654938
GATCGCGTCTCAACTT-L8TX_180406_01_F06	Excitatory	0.00077974
GATCGTAAGGATTCGG-L8TX_180406_01_F06	Excitatory	-0.0391217
GATCGTAAGTAGATGT-L8TX_180406_01_F06	Interneuron	-0.027924
GATCGTAGTCGACTGC-L8TX_180406_01_F06	Excitatory	0.0449655
GATCTAGAGCTAACTC-L8TX_180406_01_F06	Excitatory	-0.030606
GATCTAGCAGGATTGG-L8TX_180406_01_F06	Excitatory	-0.0707788
GATCTAGCATGACATC-L8TX_180406_01_F06	Excitatory	-0.102446
GATCTAGTCTACTATC-L8TX_180406_01_F06	Interneuron	-0.017407
GATGAAAAGCCACGTC-L8TX_180406_01_F06	Excitatory	-0.00511745
GATGAAAAGTAGCCGA-L8TX_180406_01_F06	Excitatory	-0.019591
GATGAAACATACTACG-L8TX_180406_01_F06	Excitatory	-0.0691677
GATGAAAGTGTGACCC-L8TX_180406_01_F06	Excitatory	-0.0623838
GATGAGGAGGATGGAA-L8TX_180406_01_F06	Excitatory	0.0423802
GATGAGGGTCCTCCAT-L8TX_180406_01_F06	Astro	0.0302199
GATGAGGTCAACGGCC-L8TX_180406_01_F06	Excitatory	-0.066995
GATGAGGTCCCGACTT-L8TX_180406_01_F06	Astro	0.150538
GATGAGGTCCTCCTAG-L8TX_180406_01_F06	Excitatory	-0.0108572
GATGCTAAGCGCTCCA-L8TX_180406_01_F06	Excitatory	0.00766978
GATGCTAAGGATGTAT-L8TX_180406_01_F06	Oligo	0.335586
GATTCAGAGGTACTCT-L8TX_180406_01_F06	Excitatory	-0.0488504
GATTCAGCAATCAGAA-L8TX_180406_01_F06	Excitatory	-0.0604998
GATTCAGGTAATCGTC-L8TX_180406_01_F06	Excitatory	-0.0281083
GATTCAGTCGATAGAA-L8TX_180406_01_F06	Excitatory	-0.039488
GCAAACTCAAGTTGTC-L8TX_180406_01_F06	Excitatory	-0.0453676
GCAATCAGTCTCTTTA-L8TX_180406_01_F06	Excitatory	-0.102146
GCAATCATCTTCCTTC-L8TX_180406_01_F06	Excitatory	-0.056404
GCACATAAGCACGCCT-L8TX_180406_01_F06	Excitatory	-0.0457479
GCACATAAGCCACGCT-L8TX_180406_01_F06	Excitatory	-0.0219356
GCACATAGTAGCGTCC-L8TX_180406_01_F06	Excitatory	-0.0313847
GCACTCTCACCAGTTA-L8TX_180406_01_F06	Excitatory	-0.0704842
GCACTCTTCAGCATGT-L8TX_180406_01_F06	Excitatory	-0.0164877
GCAGCCACACATTAGC-L8TX_180406_01_F06	Excitatory	-0.015194
GCAGCCACAGCCAATT-L8TX_180406_01_F06	Astro	0.21162
GCAGCCATCGCTTAGA-L8TX_180406_01_F06	Excitatory	-0.105184
GCAGCCATCTCTGAGA-L8TX_180406_01_F06	Excitatory	-0.102624
GCAGTTAGTGACTCAT-L8TX_180406_01_F06	Excitatory	-0.0869383
GCATACAGTAATCACC-L8TX_180406_01_F06	Excitatory	-0.0176337
GCATACAGTTACCGAT-L8TX_180406_01_F06	Excitatory	-0.0209276
GCATGATCAATGTAAG-L8TX_180406_01_F06	Excitatory	-0.0548696
GCATGCGAGAGGTAGA-L8TX_180406_01_F06	Excitatory	-0.0889039
GCATGTAAGGCTATCT-L8TX_180406_01_F06	Excitatory	0.0598379
GCATGTAGTCTTGATG-L8TX_180406_01_F06	Excitatory	0.0316122
GCATGTAGTTGATTCG-L8TX_180406_01_F06	Excitatory	0.0141774
GCATGTAGTTGGTAAA-L8TX_180406_01_F06	Excitatory	0.000112709
GCATGTATCCGTTGCT-L8TX_180406_01_F06	Excitatory	-0.0594456
GCCAAATGTGCCTGCA-L8TX_180406_01_F06	Excitatory	-0.074618
GCCTCTAAGAATCTCC-L8TX_180406_01_F06	Excitatory	-0.079293
GCCTCTACAATGGTCT-L8TX_180406_01_F06	Interneuron	-0.0295873
GCCTCTAGTAAGAGGA-L8TX_180406_01_F06	Excitatory	-0.102739
GCCTCTATCCTCCTAG-L8TX_180406_01_F06	Excitatory	-0.0439831
GCGACCATCCGTCAAA-L8TX_180406_01_F06	Excitatory	0.0168597
GCGAGAAAGTGGAGTC-L8TX_180406_01_F06	Interneuron	-0.0356468
GCGAGAAAGTGTACTC-L8TX_180406_01_F06	Oligo	-0.00889547
GCGAGAAGTAGAAAGG-L8TX_180406_01_F06	Excitatory	-0.0200341
GCGAGAATCAGTTGAC-L8TX_180406_01_F06	Excitatory	-0.0215122
GCGAGAATCCCAAGAT-L8TX_180406_01_F06	Excitatory	-0.0622838
GCGAGAATCCTATGTT-L8TX_180406_01_F06	Excitatory	-0.0244708
GCGCAACAGTACCGGA-L8TX_180406_01_F06	Excitatory	-0.0374909
GCGCAACAGTATGACA-L8TX_180406_01_F06	Excitatory	-0.0700655
GCGCAACTCGATCCCT-L8TX_180406_01_F06	Excitatory	-0.0491099
GCGCAGTAGGTGTTAA-L8TX_180406_01_F06	Excitatory	-0.127374
GCGCAGTGTTGACGTT-L8TX_180406_01_F06	Excitatory	-0.0915054
GCGCCAAAGTTAGCGG-L8TX_180406_01_F06	Excitatory	-0.0468206
GCGCCAAGTACGCACC-L8TX_180406_01_F06	Interneuron	0.0602187
GCGCCAAGTTCCCTTG-L8TX_180406_01_F06	Excitatory	-0.0436722
GCGCGATAGACTAGAT-L8TX_180406_01_F06	Interneuron	-0.0155265
GCGCGATAGCACACAG-L8TX_180406_01_F06	Interneuron	0.00113549
GCGCGATAGTATGACA-L8TX_180406_01_F06	Excitatory	-0.0882938
GCGGGTTAGACTGTAA-L8TX_180406_01_F06	Excitatory	-0.0623085
GCGGGTTAGGTGTGGT-L8TX_180406_01_F06	Interneuron	0.00755088
GCGGGTTGTGCAACTT-L8TX_180406_01_F06	Excitatory	-0.0620728
GCGGGTTTCTCCAACC-L8TX_180406_01_F06	Excitatory	0.0422513
GCTCCTACACGCGAAA-L8TX_180406_01_F06	Interneuron	-0.0406847
GCTCCTACAGATTGCT-L8TX_180406_01_F06	Excitatory	-0.0482682
GCTCCTAGTTGAGTTC-L8TX_180406_01_F06	Excitatory	-0.104877
GCTGCAGAGTCTCCTC-L8TX_180406_01_F06	Excitatory	0.0839289
GCTGCAGGTTGATTCG-L8TX_180406_01_F06	Interneuron	-0.020523
GCTGCGAAGAAACGCC-L8TX_180406_01_F06	Excitatory	-0.0177721
GCTGCGACACACCGAC-L8TX_180406_01_F06	Excitatory	-0.0507368
GCTGCGACAGACAAAT-L8TX_180406_01_F06	Excitatory	0.0177179
GCTGCGAGTCTAGAGG-L8TX_180406_01_F06	Excitatory	0.00421595
GCTGCGATCCAAACAC-L8TX_180406_01_F06	Excitatory	-0.00737401
GCTGCTTAGATATGCA-L8TX_180406_01_F06	Excitatory	-0.0512695
GCTGGGTAGGAGCGTT-L8TX_180406_01_F06	Excitatory	-0.126639
GCTGGGTAGTATGACA-L8TX_180406_01_F06	Excitatory	-0.0383061
GCTGGGTCAGCTCCGA-L8TX_180406_01_F06	Excitatory	-0.0252394
GCTGGGTCAGGTCGTC-L8TX_180406_01_F06	Excitatory	-0.06744
GCTGGGTGTCTCTCTG-L8TX_180406_01_F06	Excitatory	-0.02818
GCTGGGTGTTACCAGT-L8TX_180406_01_F06	Excitatory	0.00221487
GCTTCCAAGCATCATC-L8TX_180406_01_F06	Excitatory	0.00570595
GCTTCCACACGTTGGC-L8TX_180406_01_F06	Excitatory	-0.0353024
GCTTCCACAGCTTCGG-L8TX_180406_01_F06	Excitatory	-0.0179129
GCTTCCATCTGGTATG-L8TX_180406_01_F06	Excitatory	-0.000971522
GCTTGAAAGAGCCCAA-L8TX_180406_01_F06	Excitatory	-0.0940033
GCTTGAAAGGCAGTCA-L8TX_180406_01_F06	Excitatory	0.0369714
GCTTGAACAATGTTGC-L8TX_180406_01_F06	Excitatory	-0.0874987
GGAAAGCAGCCAGTAG-L8TX_180406_01_F06	Excitatory	-0.0930188
GGAAAGCGTTGGTAAA-L8TX_180406_01_F06	Excitatory	-0.00667922
GGAAAGCTCGTCTGCT-L8TX_180406_01_F06	Excitatory	-0.0338085
GGAACTTCACAGCGTC-L8TX_180406_01_F06	Excitatory	-0.0425481
GGAACTTTCCTAGTGA-L8TX_180406_01_F06	Excitatory	-0.0320085
GGAATAAGTCCAGTTA-L8TX_180406_01_F06	Interneuron	-0.00998541
GGAATAAGTGACTACT-L8TX_180406_01_F06	Excitatory	-0.0691835
GGACAAGAGTGGGCTA-L8TX_180406_01_F06	Excitatory	-0.0328094
GGACAAGCAAAGTCAA-L8TX_180406_01_F06	Excitatory	-0.029785
GGACAGACACACTGCG-L8TX_180406_01_F06	Excitatory	-0.071638
GGACAGACATCAGTAC-L8TX_180406_01_F06	Excitatory	-0.0664153
GGACAGAGTGCTTCTC-L8TX_180406_01_F06	Excitatory	-0.0692238
GGACAGATCGTTGACA-L8TX_180406_01_F06	Excitatory	-0.0999568
GGACATTCAGTAACGG-L8TX_180406_01_F06	Interneuron	-0.0570534
GGACGTCTCCGTAGTA-L8TX_180406_01_F06	Excitatory	-0.0325064
GGAGCAAAGTGGGCTA-L8TX_180406_01_F06	Excitatory	-0.00256315
GGAGCAAGTCCAAGTT-L8TX_180406_01_F06	Excitatory	-0.0742097
GGAGCAATCAGCGATT-L8TX_180406_01_F06	Excitatory	-0.00429676
GGAGCAATCCGAGCCA-L8TX_180406_01_F06	Excitatory	-0.0615558
GGATGTTAGACTAAGT-L8TX_180406_01_F06	Excitatory	-0.0555653
GGATGTTAGTAGATGT-L8TX_180406_01_F06	Excitatory	-0.088415
GGATGTTCACGGCCAT-L8TX_180406_01_F06	Excitatory	0.00760273
GGATGTTCAGCCTGTG-L8TX_180406_01_F06	Excitatory	-0.067247
GGATGTTCATTGTGCA-L8TX_180406_01_F06	Excitatory	-0.101208
GGATGTTTCTGAAAGA-L8TX_180406_01_F06	Excitatory	-0.0330965
GGATTACTCAGCCTAA-L8TX_180406_01_F06	Excitatory	-0.0639595
GGCAATTAGATGCGAC-L8TX_180406_01_F06	Excitatory	-0.0243155
GGCAATTAGGATGGTC-L8TX_180406_01_F06	Excitatory	-0.076376
GGCAATTTCAGATAAG-L8TX_180406_01_F06	Excitatory	-0.00774015
GGCCGATAGCGAGAAA-L8TX_180406_01_F06	Interneuron	-0.00838682
GGCCGATAGGCAATTA-L8TX_180406_01_F06	Excitatory	-0.0642237
GGCCGATGTGAGTATA-L8TX_180406_01_F06	Excitatory	-0.0132668
GGCGACTAGTCACGCC-L8TX_180406_01_F06	Excitatory	-0.0273785
GGCGACTCACTGCCAG-L8TX_180406_01_F06	Excitatory	0.036763
GGCGACTTCGGCCGAT-L8TX_180406_01_F06	Excitatory	-0.0165115
GGCTCGACAGACTCGC-L8TX_180406_01_F06	Excitatory	0.0277429
GGCTGGTGTGAGTATA-L8TX_180406_01_F06	Oligo	0.0316772
GGCTGGTTCGGAGGTA-L8TX_180406_01_F06	Excitatory	-0.0982834
GGGAATGAGATCGATA-L8TX_180406_01_F06	Excitatory	-0.0572512
GGGAATGAGCGTCTAT-L8TX_180406_01_F06	Excitatory	0.0122461
GGGAATGTCGGCTTGG-L8TX_180406_01_F06	Excitatory	-0.0405361
GGGAATGTCTGGAGCC-L8TX_180406_01_F06	Interneuron	-0.0519609
GGGACCTAGCTTATCG-L8TX_180406_01_F06	Excitatory	0.0142423
GGGACCTGTAAATGTG-L8TX_180406_01_F06	Excitatory	0.0142642
GGGACCTGTTTAAGCC-L8TX_180406_01_F06	Excitatory	-0.0242877
GGGAGATAGTGGTAAT-L8TX_180406_01_F06	Excitatory	-0.00252483
GGGAGATTCGTTTGCC-L8TX_180406_01_F06	Astro	0.145981
GGGATGACAGCCTATA-L8TX_180406_01_F06	Excitatory	-0.0857421
GGGATGACAGCTGCTG-L8TX_180406_01_F06	Excitatory	-0.0594033
GGGATGATCGGAGGTA-L8TX_180406_01_F06	Interneuron	-0.0863655
GGGCACTAGAACTGTA-L8TX_180406_01_F06	Excitatory	-0.0390993
GGGCACTCACAACTGT-L8TX_180406_01_F06	Excitatory	-0.0450572
GGGCACTCACGACGAA-L8TX_180406_01_F06	Excitatory	-0.106243
GGGCACTCATCCGGGT-L8TX_180406_01_F06	Excitatory	-0.080359
GGGCACTGTAGCGCTC-L8TX_180406_01_F06	Excitatory	-0.0241004
GGGCACTGTCTAAAGA-L8TX_180406_01_F06	Excitatory	-0.02987
GGGCACTTCCCAAGAT-L8TX_180406_01_F06	Oligo	0.0734093
GGGCACTTCGTCCAGG-L8TX_180406_01_F06	Interneuron	0.00566763
GGGCATCTCGACCAGC-L8TX_180406_01_F06	Interneuron	0.0105195
GGGTCTGAGGCTCTTA-L8TX_180406_01_F06	Excitatory	-0.0292881
GGGTCTGCAGCTGGCT-L8TX_180406_01_F06	Astro	0.177951
GGGTCTGGTCACCTAA-L8TX_180406_01_F06	Excitatory	-0.0959316
GGGTTGCAGAGCTATA-L8TX_180406_01_F06	Excitatory	-0.0240799
GGGTTGCGTAAATGTG-L8TX_180406_01_F06	Excitatory	-0.0263239
GGGTTGCGTTGGAGGT-L8TX_180406_01_F06	Interneuron	-0.0440711
GGGTTGCTCACCCGAG-L8TX_180406_01_F06	Excitatory	-0.0467684
GGGTTGCTCAGGCCCA-L8TX_180406_01_F06	Excitatory	-0.0526738
GGGTTGCTCGCCATAA-L8TX_180406_01_F06	Excitatory	-0.0572083
GGGTTGCTCTGTACGA-L8TX_180406_01_F06	Excitatory	-0.0734748
GGTATTGCACGAAATA-L8TX_180406_01_F06	Interneuron	-0.0316111
GGTATTGCAGCGTTCG-L8TX_180406_01_F06	Excitatory	-0.0777817
GGTGAAGAGATACACA-L8TX_180406_01_F06	Excitatory	-0.13165
GGTGAAGTCCTGTACC-L8TX_180406_01_F06	Excitatory	-0.0228422
GGTGAAGTCTCAAACG-L8TX_180406_01_F06	Excitatory	-0.0165283
GGTGCGTTCACAAACC-L8TX_180406_01_F06	Excitatory	-0.0342393
GGTGCGTTCATGCAAC-L8TX_180406_01_F06	Excitatory	-0.113531
GGTGTTACATATGCTG-L8TX_180406_01_F06	Excitatory	-0.00852007
GGTGTTAGTTGAGTTC-L8TX_180406_01_F06	Excitatory	-0.0352827
GTAACGTAGGAATTAC-L8TX_180406_01_F06	Excitatory	-0.0690577
GTAACGTAGTTCCACA-L8TX_180406_01_F06	Oligo	0.312326
GTAACGTCACAGGAGT-L8TX_180406_01_F06	Excitatory	-0.0681366
GTAACGTCATAGACTC-L8TX_180406_01_F06	Excitatory	-0.0531234
GTAACGTGTACAGTGG-L8TX_180406_01_F06	Excitatory	0.00658672
GTAACGTGTTCAGTAC-L8TX_180406_01_F06	Excitatory	-0.0781967
GTAACTGAGTTGCAGG-L8TX_180406_01_F06	Excitatory	-0.0749929
GTAACTGCAAGCGTAG-L8TX_180406_01_F06	Astro	0.243291
GTAACTGTCGTGACAT-L8TX_180406_01_F06	Excitatory	-0.075101
GTACGTAAGCTAACAA-L8TX_180406_01_F06	Excitatory	-0.0491153
GTACGTACACTGAAGG-L8TX_180406_01_F06	Excitatory	-0.00220452
GTACGTAGTCTACCTC-L8TX_180406_01_F06	Excitatory	-0.0305
GTACGTATCCCTTGTG-L8TX_180406_01_F06	Excitatory	0.0464874
GTACTCCCAGAGCCAA-L8TX_180406_01_F06	Oligo	0.304215
GTACTCCCATAACCTG-L8TX_180406_01_F06	Excitatory	-0.00965195
GTACTCCTCAGCTCTC-L8TX_180406_01_F06	Excitatory	0.0152375
GTACTCCTCTAGAGTC-L8TX_180406_01_F06	Excitatory	0.0196195
GTACTTTAGCCCAATT-L8TX_180406_01_F06	Excitatory	-0.0473882
GTACTTTAGTGGGATC-L8TX_180406_01_F06	Excitatory	-0.013446
GTACTTTGTACCGCTG-L8TX_180406_01_F06	Excitatory	-0.0872396
GTACTTTTCCCTCTTT-L8TX_180406_01_F06	Excitatory	0.0067507
GTACTTTTCCCTTGCA-L8TX_180406_01_F06	Astro	0.0549274
GTAGGCCAGCTATGCT-L8TX_180406_01_F06	Oligo	0.171664
GTAGGCCCACCGAAAG-L8TX_180406_01_F06	Excitatory	-0.0495148
GTAGGCCCAGGAATGC-L8TX_180406_01_F06	Excitatory	-0.0700512
GTAGGCCCATGGTCTA-L8TX_180406_01_F06	Excitatory	-0.0293669
GTAGGCCGTCCTCCAT-L8TX_180406_01_F06	Astro	0.172543
GTAGTCACAGTTCCCT-L8TX_180406_01_F06	Excitatory	-0.00825587
GTAGTCAGTAAATACG-L8TX_180406_01_F06	Excitatory	-0.0106914
GTAGTCATCGGTCCGA-L8TX_180406_01_F06	Excitatory	-0.120433
GTAGTCATCGTGGTCG-L8TX_180406_01_F06	Interneuron	-0.0302656
GTATCTTCACCGATAT-L8TX_180406_01_F06	Excitatory	-0.0814332
GTATCTTTCTGCTGTC-L8TX_180406_01_F06	Excitatory	-0.043845
GTATTCTTCTCCAGGG-L8TX_180406_01_F06	Excitatory	-0.00251756
GTCAAGTAGGGTTCCC-L8TX_180406_01_F06	Interneuron	-0.0627042
GTCAAGTCATCCTTGC-L8TX_180406_01_F06	Excitatory	-0.0284073
GTCACAACAGTCGATT-L8TX_180406_01_F06	Excitatory	-0.0319246
GTCACAAGTGAGTGAC-L8TX_180406_01_F06	Interneuron	-0.0313058
GTCACAATCATACGGT-L8TX_180406_01_F06	Excitatory	-0.0245175
GTCACGGAGAATCTCC-L8TX_180406_01_F06	Excitatory	-0.0528981
GTCACGGAGGGATCTG-L8TX_180406_01_F06	Excitatory	-0.0208092
GTCACGGAGGTGTTAA-L8TX_180406_01_F06	Interneuron	-0.0470255
GTCACGGGTACTCTCC-L8TX_180406_01_F06	Excitatory	0.034023
GTCACGGTCCTAGGGC-L8TX_180406_01_F06	Excitatory	-0.0207227
GTCACGGTCTGCCAGG-L8TX_180406_01_F06	Excitatory	-0.0482618
GTCATTTAGTCCATAC-L8TX_180406_01_F06	Excitatory	-0.0213424
GTCCTCAAGTCCTCCT-L8TX_180406_01_F06	Interneuron	-0.0382914
GTCCTCAGTACCTACA-L8TX_180406_01_F06	Oligo	0.402954
GTCCTCAGTGTATGGG-L8TX_180406_01_F06	Excitatory	-0.0698601
GTCCTCAGTTCAGGCC-L8TX_180406_01_F06	Excitatory	0.00327279
GTCCTCATCCACTCCA-L8TX_180406_01_F06	Microglia	-0.040709
GTCGGGTAGGGTGTGT-L8TX_180406_01_F06	Excitatory	0.0154684
GTCGGGTCAAACGCGA-L8TX_180406_01_F06	Excitatory	-0.0799795
GTCGGGTCATCAGTAC-L8TX_180406_01_F06	Excitatory	-0.112198
GTCGGGTGTCAGAGGT-L8TX_180406_01_F06	Excitatory	-0.0549522
GTCGGGTGTCTCCCTA-L8TX_180406_01_F06	Excitatory	-0.0564611
GTCGGGTTCTGCTGTC-L8TX_180406_01_F06	Excitatory	-0.105819
GTCGTAACAAATACAG-L8TX_180406_01_F06	Excitatory	-0.0183557
GTCGTAAGTAGTAGTA-L8TX_180406_01_F06	Excitatory	-0.03469
GTCGTAATCTTGTACT-L8TX_180406_01_F06	Excitatory	-0.0719278
GTCTCGTCACGGACAA-L8TX_180406_01_F06	Interneuron	-0.0457837
GTCTCGTCATGCTGGC-L8TX_180406_01_F06	Excitatory	-0.0785431
GTCTCGTTCTCCAGGG-L8TX_180406_01_F06	Excitatory	-0.0391108
GTCTTCGAGTCTCAAC-L8TX_180406_01_F06	Excitatory	-0.13111
GTCTTCGGTAGGGTAC-L8TX_180406_01_F06	Excitatory	-0.039765
GTGAAGGAGGTGGGTT-L8TX_180406_01_F06	Excitatory	-0.109332
GTGAAGGCAGCCTATA-L8TX_180406_01_F06	Excitatory	0.0301421
GTGAAGGTCGTGGGAA-L8TX_180406_01_F06	Interneuron	-0.0883269
GTGCAGCAGGACCACA-L8TX_180406_01_F06	Excitatory	0.00251655
GTGCATAGTATATGAG-L8TX_180406_01_F06	Excitatory	0.0140121
GTGCATAGTGCAACTT-L8TX_180406_01_F06	Excitatory	0.0248821
GTGCATATCAGTTTGG-L8TX_180406_01_F06	Astro	0.234636
GTGCGGTAGGCTACGA-L8TX_180406_01_F06	Excitatory	-0.053086
GTGCGGTGTTCGTCTC-L8TX_180406_01_F06	Excitatory	0.0160528
GTGCGGTTCTCAAACG-L8TX_180406_01_F06	Excitatory	-0.0404507
GTGCTTCAGAAACCTA-L8TX_180406_01_F06	Excitatory	-0.0631707
GTGCTTCCAAGCCGTC-L8TX_180406_01_F06	Excitatory	-0.135378
GTGCTTCTCCCAACGG-L8TX_180406_01_F06	Excitatory	-0.0316086
GTGCTTCTCGCAAACT-L8TX_180406_01_F06	Excitatory	0.00387028
GTGGGTCCACCAGGTC-L8TX_180406_01_F06	Excitatory	0.00781951
GTGGGTCGTGCACCAC-L8TX_180406_01_F06	Interneuron	0.0100557
GTGGGTCGTTCAGTAC-L8TX_180406_01_F06	Excitatory	0.0704882
GTGGGTCTCCTATTCA-L8TX_180406_01_F06	Oligo	0.156851
GTGTGCGGTACTTAGC-L8TX_180406_01_F06	Excitatory	-0.0522786
GTGTGCGGTATAGTAG-L8TX_180406_01_F06	Excitatory	-0.067882
GTGTGCGGTTCAGTAC-L8TX_180406_01_F06	Excitatory	-0.0111386
GTGTGCGTCCAATGGT-L8TX_180406_01_F06	Excitatory	-0.144201
GTGTGCGTCTGTCCGT-L8TX_180406_01_F06	Excitatory	-0.015211
GTGTGCGTCTTTAGGG-L8TX_180406_01_F06	Interneuron	-0.0649167
GTGTTAGAGTCGATAA-L8TX_180406_01_F06	Astro	0.153859
GTGTTAGTCAGAGACG-L8TX_180406_01_F06	Excitatory	-0.0135912
GTGTTAGTCAGTTAGC-L8TX_180406_01_F06	Excitatory	-0.00460123
GTGTTAGTCCCACTTG-L8TX_180406_01_F06	Excitatory	0.026959
GTGTTAGTCTGTACGA-L8TX_180406_01_F06	Excitatory	-0.0496686
GTTAAGCAGAATGTGT-L8TX_180406_01_F06	Excitatory	-0.0260133
GTTAAGCCACGCGAAA-L8TX_180406_01_F06	Oligo	0.37051
GTTAAGCGTCCTCCAT-L8TX_180406_01_F06	Excitatory	0.0485359
GTTAAGCGTGCGGTAA-L8TX_180406_01_F06	Excitatory	-0.016044
GTTAAGCTCTTCGAGA-L8TX_180406_01_F06	Excitatory	-0.0822476
GTTACAGCAGCATACT-L8TX_180406_01_F06	Interneuron	-0.102771
GTTACAGGTGCGCTTG-L8TX_180406_01_F06	Excitatory	-0.0886248
GTTACAGTCTGATACG-L8TX_180406_01_F06	Excitatory	-0.0952337
GTTCATTAGGAGTTTA-L8TX_180406_01_F06	Excitatory	-0.102826
GTTCATTCAAGCCGCT-L8TX_180406_01_F06	Astro	0.251963
GTTCATTGTAGTAGTA-L8TX_180406_01_F06	Interneuron	0.00287796
GTTCGGGAGAAGAAGC-L8TX_180406_01_F06	Excitatory	-0.0285515
GTTCGGGAGCTTATCG-L8TX_180406_01_F06	Excitatory	-0.00747416
GTTCGGGAGGTTCCTA-L8TX_180406_01_F06	Excitatory	0.0178204
GTTCGGGGTCGCTTTC-L8TX_180406_01_F06	Excitatory	0.0332677
GTTCGGGTCGTACCGG-L8TX_180406_01_F06	Excitatory	-0.0525128
GTTCTCGCATCAGTAC-L8TX_180406_01_F06	Excitatory	0.0206421
GTTCTCGGTCAATACC-L8TX_180406_01_F06	Excitatory	-0.0587379
GTTTCTAAGTGTCCAT-L8TX_180406_01_F06	Excitatory	0.0416683
GTTTCTAGTTGATTGC-L8TX_180406_01_F06	Excitatory	-0.0031364
GTTTCTATCATGGTCA-L8TX_180406_01_F06	Excitatory	-0.00558688
GTTTCTATCGCTTAGA-L8TX_180406_01_F06	Excitatory	-0.0259766
TAAACCGCACACATGT-L8TX_180406_01_F06	Excitatory	0.021635
TAAACCGCAGTGACAG-L8TX_180406_01_F06	Astro	0.0167273
TAAACCGGTACTCTCC-L8TX_180406_01_F06	Interneuron	-0.0108012
TAAACCGGTATAGGGC-L8TX_180406_01_F06	Interneuron	-0.0193155
TAAGAGACACTGAAGG-L8TX_180406_01_F06	Excitatory	-0.0865922
TAAGAGAGTTCCCGAG-L8TX_180406_01_F06	Excitatory	-0.0444012
TAAGAGATCCACGTGG-L8TX_180406_01_F06	Oligo	0.10738
TAAGAGATCTTGTTTG-L8TX_180406_01_F06	Interneuron	-0.0284659
TAAGCGTAGCTGTCTA-L8TX_180406_01_F06	Interneuron	-0.0120859
TAAGCGTTCAGAAATG-L8TX_180406_01_F06	Excitatory	0.0253492
TAAGTGCCATTCACTT-L8TX_180406_01_F06	Oligo	0.038717
TACACGAAGAATCTCC-L8TX_180406_01_F06	Interneuron	-0.0210093
TACACGAGTCCAAGTT-L8TX_180406_01_F06	Oligo	0.0776807
TACACGAGTTAGATGA-L8TX_180406_01_F06	Interneuron	-0.00745759
TACAGTGCAAGGACAC-L8TX_180406_01_F06	Excitatory	-0.0317449
TACAGTGTCATCATTC-L8TX_180406_01_F06	Excitatory	-0.024766
TACCTATAGCGATATA-L8TX_180406_01_F06	Excitatory	-0.00231565
TACCTATAGTTTGCGT-L8TX_180406_01_F06	Excitatory	-0.00539262
TACCTATCAAGCTGTT-L8TX_180406_01_F06	Excitatory	-0.0390905
TACCTATCACATCTTT-L8TX_180406_01_F06	Excitatory	-0.0635722
TACCTATTCAGATAAG-L8TX_180406_01_F06	Excitatory	-0.0287701
TACCTTACAAACCCAT-L8TX_180406_01_F06	Excitatory	-0.112461
TACCTTACAAGCGCTC-L8TX_180406_01_F06	Excitatory	-0.0157894
TACCTTAGTAAATGAC-L8TX_180406_01_F06	Excitatory	-0.0681157
TACCTTATCTTGCATT-L8TX_180406_01_F06	Excitatory	-0.0147123
TACGGATAGCTTTGGT-L8TX_180406_01_F06	Astro	0.240539
TACGGGCAGGAGCGTT-L8TX_180406_01_F06	Excitatory	-0.0416024
TACGGGCAGTGTACGG-L8TX_180406_01_F06	Excitatory	-0.0555073
TACGGGCCACATGGGA-L8TX_180406_01_F06	Excitatory	-0.00972649
TACGGGCGTCTTGATG-L8TX_180406_01_F06	Excitatory	-0.0419773
TACGGTACATATGCTG-L8TX_180406_01_F06	Excitatory	-0.0022735
TACGGTAGTAGAAGGA-L8TX_180406_01_F06	Excitatory	0.00475833
TACGGTAGTAGCTTGT-L8TX_180406_01_F06	Excitatory	-0.0535246
TACGGTATCTCTGCTG-L8TX_180406_01_F06	Excitatory	-0.00827657
TACTCATAGGGTGTTG-L8TX_180406_01_F06	Excitatory	-0.0836952
TACTCATCATAAAGGT-L8TX_180406_01_F06	Excitatory	-0.0700586
TACTCATCATTCACTT-L8TX_180406_01_F06	Excitatory	-0.111892
TACTCATTCTACTTAC-L8TX_180406_01_F06	Excitatory	-0.0955894
TACTCGCAGAGACGAA-L8TX_180406_01_F06	Excitatory	-0.05726
TACTCGCCAGTTCCCT-L8TX_180406_01_F06	Oligo	0.245696
TACTCGCTCATTGCCC-L8TX_180406_01_F06	Excitatory	0.0241656
TACTTACCATGTAGTC-L8TX_180406_01_F06	Excitatory	-0.0248154
TACTTGTAGCGAAGGG-L8TX_180406_01_F06	Excitatory	-0.0120266
TACTTGTTCGATAGAA-L8TX_180406_01_F06	Astro	0.269792
TAGACCACATCTCCCA-L8TX_180406_01_F06	Excitatory	-0.0996241
TAGACCAGTAGGGACT-L8TX_180406_01_F06	Excitatory	-0.0279453
TAGACCAGTTACCGAT-L8TX_180406_01_F06	Excitatory	-0.10164
TAGACCATCCCATTAT-L8TX_180406_01_F06	Microglia	-0.00483236
TAGACCATCCCGACTT-L8TX_180406_01_F06	Excitatory	-0.0892617
TAGAGCTAGAGACTAT-L8TX_180406_01_F06	Excitatory	-0.0686598
TAGAGCTAGTGCCAGA-L8TX_180406_01_F06	Excitatory	-0.0581841
TAGAGCTGTAAGGGAA-L8TX_180406_01_F06	Excitatory	0.0172832
TAGAGCTGTACAGTTC-L8TX_180406_01_F06	Excitatory	-0.0516785
TAGCCGGCACAACTGT-L8TX_180406_01_F06	Interneuron	-0.00681834
TAGCCGGCAGCTGCAC-L8TX_180406_01_F06	Excitatory	-0.118576
TAGCCGGTCTGCGACG-L8TX_180406_01_F06	Excitatory	0.00825869
TAGGCATGTTCCAACA-L8TX_180406_01_F06	Excitatory	-0.0166913
TAGTGGTTCGGTCTAA-L8TX_180406_01_F06	Excitatory	-0.0675573
TAGTGGTTCTGCGTAA-L8TX_180406_01_F06	Oligo	0.213411
TAGTTGGAGGATGGTC-L8TX_180406_01_F06	Excitatory	-0.109719
TAGTTGGAGGCTCTTA-L8TX_180406_01_F06	Excitatory	-0.0171923
TAGTTGGGTTGTTTGG-L8TX_180406_01_F06	Excitatory	-0.0591459
TAGTTGGTCCACGCAG-L8TX_180406_01_F06	Excitatory	-0.025989
TATCAGGAGTAGCCGA-L8TX_180406_01_F06	Excitatory	-0.0263566
TATCAGGCACGGTTTA-L8TX_180406_01_F06	Excitatory	-0.0849463
TATCAGGCAGCTGCAC-L8TX_180406_01_F06	Excitatory	-0.0248033
TATCAGGGTCTAGAGG-L8TX_180406_01_F06	Excitatory	-0.147471
TATCAGGTCTATCCTA-L8TX_180406_01_F06	Excitatory	-0.0389314
TATCTCAAGGATGGTC-L8TX_180406_01_F06	Excitatory	0.00173243
TATCTCAAGTGACATA-L8TX_180406_01_F06	Excitatory	-0.00313874
TATCTCACAAGCGATG-L8TX_180406_01_F06	Excitatory	-0.078849
TATCTCAGTTAGATGA-L8TX_180406_01_F06	Excitatory	-0.00912016
TATGCCCAGCTGCGAA-L8TX_180406_01_F06	Excitatory	-0.0748824
TATGCCCCAAAGTCAA-L8TX_180406_01_F06	Excitatory	-0.0949034
TATGCCCCATGTTGAC-L8TX_180406_01_F06	Interneuron	-0.0206499
TATGCCCGTGTGTGCC-L8TX_180406_01_F06	Excitatory	-0.0420889
TATGCCCTCAATAAGG-L8TX_180406_01_F06	Excitatory	-0.0316658
TATTACCCAGGAACGT-L8TX_180406_01_F06	Excitatory	-0.0393667
TATTACCCATCCGTGG-L8TX_180406_01_F06	Excitatory	0.0246326
TATTACCGTCGACTGC-L8TX_180406_01_F06	Excitatory	-0.108785
TATTACCTCGAGGTAG-L8TX_180406_01_F06	Excitatory	-0.0378997
TCAACGACAGTTAACC-L8TX_180406_01_F06	Excitatory	-0.072922
TCAATCTAGCAGGTCA-L8TX_180406_01_F06	Excitatory	0.0010519
TCAATCTCACAGGCCT-L8TX_180406_01_F06	Interneuron	-0.0141293
TCAATCTGTCTCTTTA-L8TX_180406_01_F06	Excitatory	0.00791462
TCAATCTTCAGTCCCT-L8TX_180406_01_F06	Excitatory	-0.0790549
TCAATCTTCTGGCGAC-L8TX_180406_01_F06	Excitatory	-0.0210254
TCACAAGAGTGAAGTT-L8TX_180406_01_F06	Excitatory	-0.042966
TCACAAGTCATCTGCC-L8TX_180406_01_F06	Excitatory	-0.0713135
TCACAAGTCGGAAATA-L8TX_180406_01_F06	Interneuron	-0.015711
TCACGAAAGTACCGGA-L8TX_180406_01_F06	Excitatory	0.0707104
TCACGAACATCCGTGG-L8TX_180406_01_F06	Interneuron	-0.0817783
TCACGAACATGGGAAC-L8TX_180406_01_F06	Excitatory	-0.0876106
TCACGAAGTAAAGGAG-L8TX_180406_01_F06	Excitatory	-0.0679045
TCACGAATCATTTGGG-L8TX_180406_01_F06	Excitatory	-0.00436421
TCACGAATCTGACCTC-L8TX_180406_01_F06	Excitatory	-0.0161354
TCAGATGAGCCAGTTT-L8TX_180406_01_F06	Excitatory	-0.0724841
TCAGATGCACATGGGA-L8TX_180406_01_F06	Excitatory	0.0189468
TCAGATGGTAAGGGCT-L8TX_180406_01_F06	Excitatory	-0.0410584
TCAGATGGTGCACTTA-L8TX_180406_01_F06	Interneuron	-0.0410683
TCAGCAACACACCGCA-L8TX_180406_01_F06	Excitatory	-0.0292123
TCAGCAAGTGTGACGA-L8TX_180406_01_F06	Oligo	0.318315
TCAGCTCGTAGAGCTG-L8TX_180406_01_F06	Excitatory	-0.0303669
TCAGGATCACCAGTTA-L8TX_180406_01_F06	Excitatory	-0.0501143
TCAGGATGTCTTGCGG-L8TX_180406_01_F06	Astro	0.0873536
TCAGGATTCAAGGCTT-L8TX_180406_01_F06	Excitatory	-0.0500621
TCAGGATTCTACTTAC-L8TX_180406_01_F06	Excitatory	-0.0173257
TCAGGTACAAAGTGCG-L8TX_180406_01_F06	Excitatory	-0.0166029
TCAGGTACAACCGCCA-L8TX_180406_01_F06	Excitatory	-0.0992983
TCAGGTACAGATAATG-L8TX_180406_01_F06	Excitatory	-0.0292605
TCAGGTACAGCTCCGA-L8TX_180406_01_F06	Astro	0.211204
TCATTTGAGAGACTAT-L8TX_180406_01_F06	Excitatory	-0.0303776
TCATTTGTCATGTGGT-L8TX_180406_01_F06	Excitatory	-0.0889588
TCATTTGTCGAACGGA-L8TX_180406_01_F06	Excitatory	-0.0527153
TCCACACAGCTAAACA-L8TX_180406_01_F06	Excitatory	-0.0392045
TCCACACGTCTCAACA-L8TX_180406_01_F06	Excitatory	-0.0637623
TCCACACGTGCACCAC-L8TX_180406_01_F06	Excitatory	-0.0173189
TCCCGATCAATCGAAA-L8TX_180406_01_F06	Excitatory	-0.082855
TCCCGATGTGCTCTTC-L8TX_180406_01_F06	Excitatory	-0.0549428
TCGAGGCGTAAGTAGT-L8TX_180406_01_F06	Excitatory	-0.0204634
TCGCGTTCAATGAAAC-L8TX_180406_01_F06	Interneuron	-0.0444255
TCGCGTTCACCCATTC-L8TX_180406_01_F06	Excitatory	-0.0830112
TCGCGTTCACCGGAAA-L8TX_180406_01_F06	Excitatory	-0.0722196
TCGCGTTCAGGGTTAG-L8TX_180406_01_F06	Excitatory	-0.0450682
TCGCGTTGTTCCACTC-L8TX_180406_01_F06	Interneuron	0.0493286
TCGCGTTTCCAGATCA-L8TX_180406_01_F06	Excitatory	-0.0625311
TCGGGACAGAAGGCCT-L8TX_180406_01_F06	Excitatory	-0.0214706
TCGGGACCAATAGAGT-L8TX_180406_01_F06	Excitatory	-0.0369652
TCGGGACCAGACTCGC-L8TX_180406_01_F06	Excitatory	0.0483907
TCGGGACGTGACTACT-L8TX_180406_01_F06	Excitatory	-0.0246122
TCGGGACTCGTTTAGG-L8TX_180406_01_F06	Excitatory	0.0019232
TCGGTAACAGTCAGCC-L8TX_180406_01_F06	Excitatory	-0.0689855
TCGTACCAGCACGCCT-L8TX_180406_01_F06	Excitatory	-0.125252
TCGTACCAGCTACCTA-L8TX_180406_01_F06	Excitatory	-0.050503
TCGTACCGTATTCTCT-L8TX_180406_01_F06	Excitatory	0.0062747
TCGTAGAAGGATGTAT-L8TX_180406_01_F06	Interneuron	-0.0664669
TCGTAGACACTTAAGC-L8TX_180406_01_F06	Excitatory	-0.0351967
TCGTAGAGTTATCGGT-L8TX_180406_01_F06	Interneuron	-0.0628369
TCGTAGATCTAGCACA-L8TX_180406_01_F06	Excitatory	-0.0160064
TCTATTGAGACGCACA-L8TX_180406_01_F06	Excitatory	-0.0642554
TCTATTGCATCCTAGA-L8TX_180406_01_F06	Excitatory	-0.0159709
TCTCATACAAATCCGT-L8TX_180406_01_F06	Excitatory	-0.0628331
TCTCATACACCGTTGG-L8TX_180406_01_F06	Excitatory	-0.00699731
TCTCATACATACAGCT-L8TX_180406_01_F06	Excitatory	-0.0624923
TCTCATAGTTGTGGAG-L8TX_180406_01_F06	Excitatory	-0.0499309
TCTCATATCACCCTCA-L8TX_180406_01_F06	Excitatory	0.0233745
TCTCTAAAGCGTCTAT-L8TX_180406_01_F06	Excitatory	-0.0373839
TCTCTAAAGGATGTAT-L8TX_180406_01_F06	Excitatory	-0.0595336
TCTCTAATCAACACGT-L8TX_180406_01_F06	Interneuron	-0.0148244
TCTCTAATCAAGAAGT-L8TX_180406_01_F06	Excitatory	0.029162
TCTCTAATCTCGATGA-L8TX_180406_01_F06	Excitatory	-0.0382482
TCTGAGACATGCCTTC-L8TX_180406_01_F06	Excitatory	-0.0387777
TCTGAGAGTTCCGTCT-L8TX_180406_01_F06	Excitatory	0.00924584
TCTGAGAGTTGAGTTC-L8TX_180406_01_F06	Excitatory	-0.110545
TCTGGAAAGATATGCA-L8TX_180406_01_F06	Excitatory	-0.078152
TCTGGAACAAAGTCAA-L8TX_180406_01_F06	Excitatory	-0.0344074
TCTGGAACAATCAGAA-L8TX_180406_01_F06	Excitatory	-0.0598069
TCTGGAACACAACGCC-L8TX_180406_01_F06	Excitatory	-0.0222272
TCTGGAACAGACGTAG-L8TX_180406_01_F06	Excitatory	-0.00158937
TCTGGAACAGCCACCA-L8TX_180406_01_F06	Excitatory	-0.0610041
TCTGGAATCAACGGCC-L8TX_180406_01_F06	Excitatory	-0.115743
TCTTCGGCACACCGAC-L8TX_180406_01_F06	Excitatory	0.0461882
TCTTCGGCAGCTATTG-L8TX_180406_01_F06	Excitatory	-0.110868
TCTTTCCAGCCACGCT-L8TX_180406_01_F06	Excitatory	-0.05695
TCTTTCCCAAGCCTAT-L8TX_180406_01_F06	Excitatory	0.0127663
TCTTTCCTCAGCGACC-L8TX_180406_01_F06	Excitatory	-0.0472702
TGAAAGAAGACCGGAT-L8TX_180406_01_F06	Excitatory	-0.0532511
TGAAAGAAGCAGCCTC-L8TX_180406_01_F06	Excitatory	-0.0805104
TGAAAGAAGGTGATTA-L8TX_180406_01_F06	Excitatory	-0.0487611
TGAAAGACATGCATGT-L8TX_180406_01_F06	Oligo	0.198081
TGAAAGAGTCATGCCG-L8TX_180406_01_F06	Excitatory	-0.0304758
TGAAAGATCACGACTA-L8TX_180406_01_F06	Excitatory	-0.0732445
TGACAACCACTAAGTC-L8TX_180406_01_F06	Excitatory	-0.087388
TGACAACCAGGAACGT-L8TX_180406_01_F06	Excitatory	-0.10419
TGACAACTCCGTCATC-L8TX_180406_01_F06	Excitatory	-0.0380165
TGACGGCAGAGCCCAA-L8TX_180406_01_F06	Excitatory	-0.00319801
TGACGGCCACCAGCAC-L8TX_180406_01_F06	Interneuron	0.0115085
TGACGGCGTGTGCCTG-L8TX_180406_01_F06	Excitatory	-0.032491
TGACGGCTCTGACCTC-L8TX_180406_01_F06	Excitatory	-0.0337832
TGACTAGGTTACGGAG-L8TX_180406_01_F06	Excitatory	-0.0613272
TGACTAGTCACGACTA-L8TX_180406_01_F06	Excitatory	0.0191204
TGACTAGTCCCATTTA-L8TX_180406_01_F06	Excitatory	-0.0485721
TGACTTTCAGACGCTC-L8TX_180406_01_F06	Excitatory	-0.069937
TGACTTTCATCGGAAG-L8TX_180406_01_F06	Excitatory	0.00838756
TGACTTTCATCGGACC-L8TX_180406_01_F06	Excitatory	-0.144503
TGACTTTTCATCATTC-L8TX_180406_01_F06	Excitatory	0.0143762
TGACTTTTCTGCGTAA-L8TX_180406_01_F06	Excitatory	-0.0611127
TGAGAGGAGCGTCAAG-L8TX_180406_01_F06	Excitatory	0.000289739
TGAGAGGCATCGACGC-L8TX_180406_01_F06	Excitatory	-0.0432369
TGAGAGGTCTTCATGT-L8TX_180406_01_F06	Excitatory	0.0837846
TGAGCATGTAGAAGGA-L8TX_180406_01_F06	Excitatory	-0.0536251
TGAGCCGGTCTTTCAT-L8TX_180406_01_F06	Excitatory	0.0300485
TGAGCCGGTTGGTGGA-L8TX_180406_01_F06	Excitatory	-0.12355
TGAGCCGGTTTCCACC-L8TX_180406_01_F06	Excitatory	-0.0800472
TGAGCCGTCGATAGAA-L8TX_180406_01_F06	Excitatory	0.0189642
TGAGCCGTCGCGGATC-L8TX_180406_01_F06	Excitatory	-0.0628382
TGAGGGACAATCCGAT-L8TX_180406_01_F06	Excitatory	-0.0704429
TGAGGGATCTGGAGCC-L8TX_180406_01_F06	Excitatory	-0.0807349
TGATTTCAGGATCGCA-L8TX_180406_01_F06	Excitatory	-0.032426
TGCACCTAGTACGACG-L8TX_180406_01_F06	Excitatory	-0.0145848
TGCACCTAGTGAATTG-L8TX_180406_01_F06	Excitatory	-0.0183592
TGCACCTCAGGGTACA-L8TX_180406_01_F06	Excitatory	-0.0407655
TGCACCTCATCCCACT-L8TX_180406_01_F06	Excitatory	-0.058335
TGCACCTGTGGAAAGA-L8TX_180406_01_F06	Interneuron	-0.0234516
TGCACCTGTTGCGTTA-L8TX_180406_01_F06	Excitatory	-0.0866124
TGCACCTTCAAGATCC-L8TX_180406_01_F06	Excitatory	-0.014759
TGCACCTTCCTCAATT-L8TX_180406_01_F06	Astro	0.158259
TGCACCTTCGATGAGG-L8TX_180406_01_F06	Excitatory	-0.0100146
TGCACCTTCTTAACCT-L8TX_180406_01_F06	Excitatory	-0.0809481
TGCCAAAAGCTGCCCA-L8TX_180406_01_F06	Excitatory	-0.0610239
TGCCAAACAACTGCGC-L8TX_180406_01_F06	Excitatory	-0.0142913
TGCCAAACAAGTAGTA-L8TX_180406_01_F06	Excitatory	0.00558765
TGCCAAATCCGTACAA-L8TX_180406_01_F06	Interneuron	-0.0643853
TGCCAAATCTTTACGT-L8TX_180406_01_F06	Excitatory	-0.06439
TGCCCATCAGGGCATA-L8TX_180406_01_F06	Excitatory	-0.0223245
TGCCCATGTCTGGAGA-L8TX_180406_01_F06	Excitatory	0.00402683
TGCCCATGTGCCTTGG-L8TX_180406_01_F06	Excitatory	-0.0683682
TGCCCATGTTCTGTTT-L8TX_180406_01_F06	Excitatory	-0.0487103
TGCCCTAGTCAGGACA-L8TX_180406_01_F06	Excitatory	0.0030414
TGCCCTATCTCTGAGA-L8TX_180406_01_F06	Interneuron	-0.0137772
TGCGCAGAGTGGTCCC-L8TX_180406_01_F06	Excitatory	-0.0594961
TGCGCAGGTCAGGACA-L8TX_180406_01_F06	Excitatory	-0.0549175
TGCGCAGGTCATACTG-L8TX_180406_01_F06	Excitatory	-0.0390735
TGCGCAGTCACCACCT-L8TX_180406_01_F06	Excitatory	0.0112744
TGCGCAGTCCTCGCAT-L8TX_180406_01_F06	Excitatory	-0.0473341
TGCGGGTCACTTCTGC-L8TX_180406_01_F06	Excitatory	-0.130401
TGCGGGTCAGCCACCA-L8TX_180406_01_F06	Excitatory	-0.0334891
TGCGGGTCATAACCTG-L8TX_180406_01_F06	Excitatory	-0.0699495
TGCGGGTGTTGCGCAC-L8TX_180406_01_F06	Excitatory	-0.068844
TGCGGGTTCACATAGC-L8TX_180406_01_F06	Excitatory	-0.068328
TGCGTGGAGATGCCAG-L8TX_180406_01_F06	Excitatory	-0.0350349
TGCGTGGCAGGAATCG-L8TX_180406_01_F06	Excitatory	-0.00957478
TGCGTGGGTCGAGATG-L8TX_180406_01_F06	Interneuron	-0.036116
TGCGTGGTCAGGCGAA-L8TX_180406_01_F06	Excitatory	-0.0197982
TGCGTGGTCCTTTACA-L8TX_180406_01_F06	Excitatory	-0.0676122
TGCTACCCATTTGCTT-L8TX_180406_01_F06	Excitatory	-0.05421
TGCTACCTCAGCTGGC-L8TX_180406_01_F06	Excitatory	-0.0282705
TGCTGCTAGAGAACAG-L8TX_180406_01_F06	Interneuron	-0.0576169
TGCTGCTCAAACGCGA-L8TX_180406_01_F06	Excitatory	-0.0818138
TGCTGCTGTTGCCTCT-L8TX_180406_01_F06	Excitatory	-0.0321153
TGCTGCTTCTAACTGG-L8TX_180406_01_F06	Excitatory	-0.0604824
TGGACGCCATTTCAGG-L8TX_180406_01_F06	Excitatory	-0.0924067
TGGACGCGTAGTAGTA-L8TX_180406_01_F06	Excitatory	-0.0659326
TGGACGCTCCAAAGTC-L8TX_180406_01_F06	Excitatory	0.00807338
TGGACGCTCCGAACGC-L8TX_180406_01_F06	Excitatory	0.00610486
TGGCCAGCAAGACGTG-L8TX_180406_01_F06	Excitatory	0.00618417
TGGCCAGCACGTCTCT-L8TX_180406_01_F06	Excitatory	-0.0415348
TGGCCAGCATCGTCGG-L8TX_180406_01_F06	Oligo	0.210211
TGGCGCAAGTGGAGAA-L8TX_180406_01_F06	Excitatory	-0.0404012
TGGCGCAAGTGTTTGC-L8TX_180406_01_F06	Excitatory	-0.0524429
TGGCGCACATCGGAAG-L8TX_180406_01_F06	Excitatory	-0.0635435
TGGCGCAGTGAGTATA-L8TX_180406_01_F06	Excitatory	-0.0657041
TGGCGCAGTGTTGAGG-L8TX_180406_01_F06	Excitatory	-0.0650185
TGGGAAGGTGTGCGTC-L8TX_180406_01_F06	Excitatory	-0.045187
TGGGAAGTCAGAGACG-L8TX_180406_01_F06	Excitatory	-0.0431787
TGGGCGTAGGCTAGAC-L8TX_180406_01_F06	Excitatory	-0.0194722
TGGGCGTAGTTGTCGT-L8TX_180406_01_F06	Excitatory	-0.0851481
TGGGCGTCACTGTCGG-L8TX_180406_01_F06	Excitatory	-0.004572
TGGTTAGCAAGTCTGT-L8TX_180406_01_F06	Excitatory	-0.0855869
TGGTTAGGTCCCTTGT-L8TX_180406_01_F06	Excitatory	-0.0359914
TGGTTCCGTCTCTCTG-L8TX_180406_01_F06	Interneuron	-0.0530642
TGGTTCCTCTTAGAGC-L8TX_180406_01_F06	Excitatory	-0.0367901
TGTATTCGTGGGTATG-L8TX_180406_01_F06	Excitatory	-0.0790535
TGTATTCGTGTAATGA-L8TX_180406_01_F06	Excitatory	-0.0773656
TGTATTCGTTCACGGC-L8TX_180406_01_F06	Excitatory	-0.0810603
TGTATTCGTTGATTCG-L8TX_180406_01_F06	Excitatory	0.0391647
TGTCCCACACGGTTTA-L8TX_180406_01_F06	Interneuron	0.00316989
TGTCCCATCGTTACAG-L8TX_180406_01_F06	Excitatory	0.0340477
TGTGGTAGTACCAGTT-L8TX_180406_01_F06	Excitatory	-0.0787209
TGTGGTATCCGTCATC-L8TX_180406_01_F06	Excitatory	-0.0817612
TGTGGTATCCTGCCAT-L8TX_180406_01_F06	Excitatory	0.0411405
TGTGTTTAGCCGTCGT-L8TX_180406_01_F06	Excitatory	-0.0046833
TGTGTTTAGTGAACGC-L8TX_180406_01_F06	Excitatory	-0.0354756
TGTGTTTTCCAGTATG-L8TX_180406_01_F06	Excitatory	-0.0871217
TGTGTTTTCTCGGACG-L8TX_180406_01_F06	Excitatory	-0.0148907
TGTTCCGAGCCAGAAC-L8TX_180406_01_F06	Excitatory	-0.0775831
TGTTCCGAGGCAGTCA-L8TX_180406_01_F06	Excitatory	0.00536191
TGTTCCGAGTCGTACT-L8TX_180406_01_F06	Excitatory	-0.0171861
TGTTCCGCAGCGTTCG-L8TX_180406_01_F06	Excitatory	-0.0647658
TGTTCCGTCGTACGGC-L8TX_180406_01_F06	Excitatory	-0.0504512
TGTTCCGTCTCTGTCG-L8TX_180406_01_F06	Oligo	0.378378
TTAACTCAGACGCTTT-L8TX_180406_01_F06	Excitatory	-0.0383272
TTAACTCCATCGGAAG-L8TX_180406_01_F06	Excitatory	-0.0982165
TTAACTCGTGGTGTAG-L8TX_180406_01_F06	Excitatory	-0.0750349
TTAACTCTCGGAATCT-L8TX_180406_01_F06	Excitatory	-0.108229
TTAGGACAGCCAACAG-L8TX_180406_01_F06	Excitatory	-0.0674408
TTAGGCAAGCTTTGGT-L8TX_180406_01_F06	Excitatory	-0.048036
TTAGGCAGTCCGTTAA-L8TX_180406_01_F06	Excitatory	-0.00897679
TTAGGCAGTGAAAGAG-L8TX_180406_01_F06	Excitatory	-0.0641292
TTAGGCATCGCCTGAG-L8TX_180406_01_F06	Excitatory	-0.0378241
TTAGTTCAGATTACCC-L8TX_180406_01_F06	Excitatory	-0.0180724
TTAGTTCGTTTGGCGC-L8TX_180406_01_F06	Excitatory	-0.075528
TTATGCTAGCTACCTA-L8TX_180406_01_F06	Excitatory	-0.0104805
TTATGCTAGGGTATCG-L8TX_180406_01_F06	Excitatory	-0.0237427
TTATGCTAGTACGATA-L8TX_180406_01_F06	Excitatory	0.0135286
TTATGCTAGTTAAGTG-L8TX_180406_01_F06	Oligo	0.0512452
TTATGCTGTAACGTTC-L8TX_180406_01_F06	Oligo	-0.00467003
TTATGCTTCACCTCGT-L8TX_180406_01_F06	Excitatory	-0.0523358
TTATGCTTCTACCTGC-L8TX_180406_01_F06	Interneuron	-0.0629555
TTCCCAGCAAGTTAAG-L8TX_180406_01_F06	Interneuron	-0.120351
TTCGAAGAGGCAAAGA-L8TX_180406_01_F06	Excitatory	-0.00926462
TTCGAAGAGGTCATCT-L8TX_180406_01_F06	Excitatory	-0.0470638
TTCGAAGCATTGTGCA-L8TX_180406_01_F06	Excitatory	-0.00543317
TTCGAAGTCAACGCTA-L8TX_180406_01_F06	Excitatory	-0.040695
TTCGAAGTCATTCACT-L8TX_180406_01_F06	Astro	0.194149
TTCGGTCAGATCGGGT-L8TX_180406_01_F06	Excitatory	0.000916268
TTCGGTCCATCCCATC-L8TX_180406_01_F06	Excitatory	0.0316728
TTCTACAAGCGTTGCC-L8TX_180406_01_F06	Excitatory	-0.0278151
TTCTACAAGGGATGGG-L8TX_180406_01_F06	Excitatory	-0.047166
TTCTACAGTAAGGGCT-L8TX_180406_01_F06	Excitatory	-0.046533
TTCTACAGTCCAGTAT-L8TX_180406_01_F06	Interneuron	-0.082648
TTCTACATCCAGATCA-L8TX_180406_01_F06	Excitatory	-0.111002
TTCTCAAAGGACAGCT-L8TX_180406_01_F06	Excitatory	-0.0382019
TTCTCAAAGGCTCTTA-L8TX_180406_01_F06	Excitatory	-0.0615938
TTCTCAACACCCATTC-L8TX_180406_01_F06	Excitatory	-0.0623737
TTCTCCTAGTATTGGA-L8TX_180406_01_F06	Interneuron	-0.0380091
TTCTCCTCATTCCTCG-L8TX_180406_01_F06	Excitatory	-0.0328283
TTCTCCTGTGACCAAG-L8TX_180406_01_F06	Excitatory	-0.0473105
TTCTTAGAGCTAGCCC-L8TX_180406_01_F06	Interneuron	-0.00679354
TTCTTAGCATTAGGCT-L8TX_180406_01_F06	Excitatory	0.00368406
TTCTTAGGTGTGACCC-L8TX_180406_01_F06	Excitatory	-0.0817868
TTCTTAGTCAAACAAG-L8TX_180406_01_F06	Excitatory	-0.0800165
TTGAACGAGAGGGATA-L8TX_180406_01_F06	Excitatory	-0.0665389
TTGAACGAGTGCCATT-L8TX_180406_01_F06	Excitatory	-0.0439219
TTGAACGCACAACTGT-L8TX_180406_01_F06	Excitatory	-0.0700566
TTGAACGGTATAGGTA-L8TX_180406_01_F06	Excitatory	-0.00468455
TTGACTTAGATCCCGC-L8TX_180406_01_F06	Excitatory	-0.0477177
TTGACTTAGTCGCCGT-L8TX_180406_01_F06	Astro	-0.0666051
TTGACTTGTCTCTCGT-L8TX_180406_01_F06	Interneuron	-0.07107
TTGACTTTCGGAGGTA-L8TX_180406_01_F06	Interneuron	-0.0482478
TTGCCGTAGCTTTGGT-L8TX_180406_01_F06	Excitatory	-0.0641749
TTGCCGTTCATACGGT-L8TX_180406_01_F06	Interneuron	-0.0502527
TTGCCGTTCCTATTCA-L8TX_180406_01_F06	Excitatory	-0.0194307
TTGCCGTTCGCCATAA-L8TX_180406_01_F06	Excitatory	-0.0119022
TTGCGTCAGTGTGGCA-L8TX_180406_01_F06	Excitatory	0.0190274
TTGCGTCGTCTGGTCG-L8TX_180406_01_F06	Excitatory	-0.0236209
TTGCGTCGTTGTCTTT-L8TX_180406_01_F06	Excitatory	-0.0452593
TTGCGTCTCTAGAGTC-L8TX_180406_01_F06	Excitatory	-0.0139593
TTGGAACCATGAACCT-L8TX_180406_01_F06	Excitatory	0.00276016
TTGGAACTCGTTTAGG-L8TX_180406_01_F06	Excitatory	-0.136083
TTGGCAAAGATCCCGC-L8TX_180406_01_F06	Excitatory	-0.00412044
TTGGCAAAGTACGCGA-L8TX_180406_01_F06	Excitatory	-0.034182
TTGTAGGAGACGCTTT-L8TX_180406_01_F06	Excitatory	0.00406839
TTGTAGGCAATAACGA-L8TX_180406_01_F06	Excitatory	-0.052266
TTGTAGGTCTGGAGCC-L8TX_180406_01_F06	Excitatory	-0.0933643
TTTACTGAGCGATATA-L8TX_180406_01_F06	Excitatory	-0.0626182
TTTACTGAGCGTAATA-L8TX_180406_01_F06	Excitatory	0.0180743
TTTACTGGTTCCGTCT-L8TX_180406_01_F06	Excitatory	-0.118813
TTTACTGTCTGAGGGA-L8TX_180406_01_F06	Excitatory	-0.0219373
TTTATGCGTGGCTCCA-L8TX_180406_01_F06	Excitatory	-0.0656207
TTTATGCGTTCCATGA-L8TX_180406_01_F06	Excitatory	-0.0375068
TTTATGCTCACGACTA-L8TX_180406_01_F06	Excitatory	0.0111158
TTTATGCTCCGCAAGC-L8TX_180406_01_F06	Excitatory	-0.060952
TTTCCTCCAAGCCGCT-L8TX_180406_01_F06	Excitatory	0.023933
TTTCCTCCACCACCAG-L8TX_180406_01_F06	Excitatory	-0.076151
TTTCCTCTCACAGGCC-L8TX_180406_01_F06	Interneuron	-0.0489694
TTTGCGCAGAAACGAG-L8TX_180406_01_F06	Excitatory	-0.0714231
TTTGCGCGTGGTACAG-L8TX_180406_01_F06	Excitatory	-0.0574439
TTTGCGCTCCTTTCTC-L8TX_180406_01_F06	Excitatory	0.0109307
TTTGGTTAGACTAAGT-L8TX_180406_01_F06	Interneuron	-0.0253437
TTTGGTTGTACTTCTT-L8TX_180406_01_F06	Excitatory	-0.0956931
TTTGGTTTCTCGATGA-L8TX_180406_01_F06	Astro	0.0797575
TTTGTCACATACTCTT-L8TX_180406_01_F06	Excitatory	-0.00122646
TTTGTCAGTACCTACA-L8TX_180406_01_F06	Excitatory	-0.0475333
TTTGTCAGTCTCAACA-L8TX_180406_01_F06	Excitatory	-0.0810461
TTTGTCATCTGCCAGG-L8TX_180406_01_F06	Excitatory	0.0510454
AAACCTGAGGAGTTGC-L8TX_180406_01_B08	Excitatory	0.0212211
AAACCTGCACAGCCCA-L8TX_180406_01_B08	Excitatory	-0.0502213
AAACCTGGTAGAGTGC-L8TX_180406_01_B08	Excitatory	-0.083559
AAACGGGTCTAGCACA-L8TX_180406_01_B08	Excitatory	0.0218809
AAAGATGAGGCTCTTA-L8TX_180406_01_B08	Excitatory	0.0884267
AAAGATGGTAGATTAG-L8TX_180406_01_B08	Interneuron	-0.0631146
AAAGATGTCCTCAACC-L8TX_180406_01_B08	Excitatory	-0.0538264
AAAGCAACAAGAAAGG-L8TX_180406_01_B08	Excitatory	-0.0503113
AAAGTAGTCACCGTAA-L8TX_180406_01_B08	Excitatory	0.00453083
AAAGTAGTCTGGTATG-L8TX_180406_01_B08	Excitatory	-0.0205808
AAATGCCAGGAATGGA-L8TX_180406_01_B08	Excitatory	0.0289985
AAATGCCGTCTACCTC-L8TX_180406_01_B08	Excitatory	-0.139862
AAATGCCTCTCCTATA-L8TX_180406_01_B08	Excitatory	-0.0206803
AACACGTAGAGCCCAA-L8TX_180406_01_B08	Excitatory	-0.0569877
AACACGTCAGGAACGT-L8TX_180406_01_B08	Interneuron	-0.0297594
AACACGTGTAGAAGGA-L8TX_180406_01_B08	Interneuron	-0.0460834
AACACGTGTGTTGAGG-L8TX_180406_01_B08	Excitatory	-0.0440385
AACACGTTCAAAGACA-L8TX_180406_01_B08	Excitatory	-0.0572791
AACCATGAGGTGACCA-L8TX_180406_01_B08	Excitatory	0.0915367
AACCGCGCAGTATCTG-L8TX_180406_01_B08	Excitatory	-0.00396892
AACCGCGGTCTTCGTC-L8TX_180406_01_B08	Interneuron	0.0275607
AACGTTGAGATCCTGT-L8TX_180406_01_B08	Excitatory	-0.0356389
AACTCAGTCTCGAGTA-L8TX_180406_01_B08	Interneuron	0.0288608
AACTCCCGTCAGCTAT-L8TX_180406_01_B08	Oligo	0.208701
AACTCTTCACGAAATA-L8TX_180406_01_B08	Excitatory	-0.0725357
AACTCTTGTTCCCGAG-L8TX_180406_01_B08	Interneuron	-0.0231741
AACTGGTAGACTAGGC-L8TX_180406_01_B08	Excitatory	-0.0602315
AACTGGTAGGTGCACA-L8TX_180406_01_B08	Excitatory	-0.0608144
AACTGGTAGTAATCCC-L8TX_180406_01_B08	Excitatory	0.019458
AACTTTCCACAAGTAA-L8TX_180406_01_B08	Excitatory	-0.0524208
AAGACCTAGAACTGTA-L8TX_180406_01_B08	Excitatory	-0.055625
AAGACCTAGATGCCTT-L8TX_180406_01_B08	Excitatory	-0.0383712
AAGACCTGTCAAGCGA-L8TX_180406_01_B08	Astro	0.041829
AAGACCTGTCTTGATG-L8TX_180406_01_B08	Excitatory	-0.0349241
AAGACCTTCTCTGTCG-L8TX_180406_01_B08	Interneuron	-0.0726717
AAGACCTTCTCTTGAT-L8TX_180406_01_B08	Excitatory	-0.0924342
AAGCCGCCAATTGCTG-L8TX_180406_01_B08	Excitatory	-0.0246087
AAGCCGCCATCAGTCA-L8TX_180406_01_B08	Astro	0.123554
AAGCCGCGTCAGCTAT-L8TX_180406_01_B08	Excitatory	-0.0644805
AAGCCGCGTGCTTCTC-L8TX_180406_01_B08	Excitatory	0.0139293
AAGCCGCTCTGACCTC-L8TX_180406_01_B08	Excitatory	-0.0489608
AAGGAGCAGTTACCCA-L8TX_180406_01_B08	Excitatory	-0.043814
AAGGAGCGTAGCGTGA-L8TX_180406_01_B08	Excitatory	-0.0428641
AAGGAGCGTGCCTGGT-L8TX_180406_01_B08	Excitatory	-0.0363456
AAGGAGCTCGTCCAGG-L8TX_180406_01_B08	Excitatory	-0.00513493
AAGGCAGCAAGTCATC-L8TX_180406_01_B08	Interneuron	0.0182273
AAGGCAGGTAGCTTGT-L8TX_180406_01_B08	Excitatory	-0.0486059
AAGGTTCAGAGTCGGT-L8TX_180406_01_B08	Excitatory	-0.0816502
AAGGTTCAGATGAGAG-L8TX_180406_01_B08	Interneuron	-0.00516851
AAGGTTCAGTTGTAGA-L8TX_180406_01_B08	Excitatory	-0.0463295
AAGGTTCCAAACTGCT-L8TX_180406_01_B08	Excitatory	0.022728
AAGGTTCGTACCGGCT-L8TX_180406_01_B08	Excitatory	-0.0706593
AAGTCTGCATCGGAAG-L8TX_180406_01_B08	Excitatory	0.0251344
AAGTCTGTCGTCTGAA-L8TX_180406_01_B08	Excitatory	-0.0818653
AATCCAGAGCTACCTA-L8TX_180406_01_B08	Excitatory	-0.0151104
AATCCAGGTGCTTCTC-L8TX_180406_01_B08	Excitatory	-0.00169916
AATCGGTCACTGTTAG-L8TX_180406_01_B08	Excitatory	-0.046385
AATCGGTCAGACGCCT-L8TX_180406_01_B08	Excitatory	-0.0948287
AATCGGTTCACCCGAG-L8TX_180406_01_B08	Interneuron	-0.082891
ACACCAACATCCCACT-L8TX_180406_01_B08	Excitatory	-0.0428957
ACACCAATCATGTGGT-L8TX_180406_01_B08	Interneuron	-0.048758
ACACCAATCGCCAGCA-L8TX_180406_01_B08	Excitatory	-0.0399837
ACACCCTAGACATAAC-L8TX_180406_01_B08	Interneuron	0.049187
ACACCCTAGCGAGAAA-L8TX_180406_01_B08	Excitatory	-0.0633932
ACACCCTCAGCATGAG-L8TX_180406_01_B08	Excitatory	-0.056333
ACACCCTGTCTCTCGT-L8TX_180406_01_B08	Excitatory	-0.0268184
ACACCCTTCACTTATC-L8TX_180406_01_B08	Excitatory	-0.0429134
ACACCCTTCTGTGCAA-L8TX_180406_01_B08	Excitatory	-0.0384697
ACACCGGCATACAGCT-L8TX_180406_01_B08	Excitatory	-0.0779022
ACACCGGGTGAAATCA-L8TX_180406_01_B08	Excitatory	-0.0519542
ACACCGGGTTAAGTAG-L8TX_180406_01_B08	Excitatory	-0.062724
ACACTGATCCTATTCA-L8TX_180406_01_B08	Excitatory	-0.0781099
ACAGCCGCACTGTCGG-L8TX_180406_01_B08	Excitatory	-0.0139273
ACAGCCGGTAAGTTCC-L8TX_180406_01_B08	Excitatory	0.0231042
ACAGCCGGTTTAGCTG-L8TX_180406_01_B08	Excitatory	-0.0724628
ACAGCTAGTCTGCGGT-L8TX_180406_01_B08	Excitatory	0.0921728
ACAGCTATCTGAGTGT-L8TX_180406_01_B08	Excitatory	-0.0808157
ACATACGAGGTGACCA-L8TX_180406_01_B08	Excitatory	0.030478
ACATACGCATATGCTG-L8TX_180406_01_B08	Excitatory	-0.0265428
ACATACGTCCTTAATC-L8TX_180406_01_B08	Excitatory	-0.00528907
ACATACGTCGAATCCA-L8TX_180406_01_B08	Excitatory	-0.0902733
ACATCAGAGATGTCGG-L8TX_180406_01_B08	Excitatory	0.00141512
ACATCAGGTCAGAATA-L8TX_180406_01_B08	Excitatory	-0.0565526
ACATGGTGTCACAAGG-L8TX_180406_01_B08	Excitatory	-0.0322108
ACCAGTAAGCTGATAA-L8TX_180406_01_B08	Excitatory	-0.0721019
ACCCACTAGATATGCA-L8TX_180406_01_B08	Excitatory	-0.0214727
ACCCACTCATACTACG-L8TX_180406_01_B08	Excitatory	0.00821859
ACCCACTTCACAAACC-L8TX_180406_01_B08	Excitatory	-0.0439957
ACCGTAATCAATCTCT-L8TX_180406_01_B08	Excitatory	-0.0273319
ACCGTAATCAGTGCAT-L8TX_180406_01_B08	Excitatory	-0.0766691
ACCTTTAAGTCGTACT-L8TX_180406_01_B08	Excitatory	-0.0502915
ACCTTTACAAGCCATT-L8TX_180406_01_B08	Excitatory	-0.0796277
ACCTTTACACAAGTAA-L8TX_180406_01_B08	Excitatory	0.0124166
ACCTTTACAGGCTGAA-L8TX_180406_01_B08	Interneuron	-0.0393014
ACCTTTACATCCGGGT-L8TX_180406_01_B08	Excitatory	-0.0285219
ACCTTTAGTGCACCAC-L8TX_180406_01_B08	Astro	0.16399
ACCTTTATCATCACCC-L8TX_180406_01_B08	Excitatory	-0.0460039
ACGAGCCCAAATACAG-L8TX_180406_01_B08	Excitatory	-0.107976
ACGAGCCCATCAGTCA-L8TX_180406_01_B08	Excitatory	-0.0679067
ACGAGCCCATCATCCC-L8TX_180406_01_B08	Excitatory	-0.0209234
ACGAGCCTCTACTTAC-L8TX_180406_01_B08	Excitatory	-0.000757886
ACGAGGAAGTCATGCT-L8TX_180406_01_B08	Excitatory	-0.00228415
ACGAGGACAGATGGGT-L8TX_180406_01_B08	Excitatory	-0.0111727
ACGAGGACATCCCACT-L8TX_180406_01_B08	Excitatory	-0.104425
ACGAGGAGTACCGTTA-L8TX_180406_01_B08	Interneuron	-0.0585701
ACGATACAGAGTCGGT-L8TX_180406_01_B08	Excitatory	-0.0088756
ACGATACGTAGAGGAA-L8TX_180406_01_B08	Excitatory	-0.0302563
ACGATGTAGCGATTCT-L8TX_180406_01_B08	Excitatory	-0.00478505
ACGATGTGTGATAAAC-L8TX_180406_01_B08	Excitatory	-0.0671403
ACGCAGCAGAGTACCG-L8TX_180406_01_B08	Excitatory	-0.0807197
ACGCAGCAGCTACCTA-L8TX_180406_01_B08	Excitatory	0.000880612
ACGCAGCCAGTTCATG-L8TX_180406_01_B08	Excitatory	-0.0641224
ACGCAGCGTATAGGTA-L8TX_180406_01_B08	Excitatory	0.00943598
ACGCAGCTCCTGTACC-L8TX_180406_01_B08	Excitatory	-0.0195365
ACGCCAGCATCCGGGT-L8TX_180406_01_B08	Excitatory	-0.00422172
ACGCCAGTCTGCGGCA-L8TX_180406_01_B08	Astro	0.0871322
ACGCCGAAGGTGACCA-L8TX_180406_01_B08	Excitatory	-0.0700845
ACGCCGACATGAACCT-L8TX_180406_01_B08	Excitatory	-0.0565511
ACGCCGAGTAAAGGAG-L8TX_180406_01_B08	Oligo	0.138673
ACGGAGATCGAGGTAG-L8TX_180406_01_B08	Excitatory	-0.0655677
ACGGAGATCTCTAGGA-L8TX_180406_01_B08	Excitatory	-0.0529467
ACGGCCAGTCAAGCGA-L8TX_180406_01_B08	Excitatory	0.0432529
ACGGCCAGTTATTCTC-L8TX_180406_01_B08	Excitatory	-0.104699
ACGGCCATCACATAGC-L8TX_180406_01_B08	Excitatory	0.00577075
ACGGCCATCCCTGACT-L8TX_180406_01_B08	Excitatory	-0.0327316
ACGGGCTAGAGCTTCT-L8TX_180406_01_B08	Excitatory	0.0124351
ACGGGCTAGCACGCCT-L8TX_180406_01_B08	Excitatory	0.0884161
ACGGGCTAGTCTTGCA-L8TX_180406_01_B08	Excitatory	-0.0430566
ACGGGCTCAGGCTGAA-L8TX_180406_01_B08	Excitatory	-0.0245024
ACGGGCTTCACAGTAC-L8TX_180406_01_B08	Excitatory	-0.0822712
ACGGGCTTCGCGCCAA-L8TX_180406_01_B08	Excitatory	-0.0590063
ACGGGCTTCGCGTAGC-L8TX_180406_01_B08	Interneuron	-0.033928
ACGGGTCCAAAGGCGT-L8TX_180406_01_B08	Excitatory	-0.0828595
ACGGGTCGTTCGTCTC-L8TX_180406_01_B08	Interneuron	-0.0516706
ACGTCAAGTCGGCACT-L8TX_180406_01_B08	Excitatory	-0.0774642
ACGTCAATCTTGTACT-L8TX_180406_01_B08	Excitatory	-0.0773403
ACTATCTAGACAGACC-L8TX_180406_01_B08	Excitatory	-0.0858682
ACTATCTAGATCCGAG-L8TX_180406_01_B08	Excitatory	-0.00451251
ACTATCTAGGACACCA-L8TX_180406_01_B08	Excitatory	-0.0439003
ACTATCTTCTGATACG-L8TX_180406_01_B08	Excitatory	-0.0318485
ACTGAACAGAGGACGG-L8TX_180406_01_B08	Excitatory	-0.086891
ACTGAACGTATAAACG-L8TX_180406_01_B08	Excitatory	-0.0384291
ACTGAACTCGGCGCAT-L8TX_180406_01_B08	Excitatory	-0.054622
ACTGAGTAGCACACAG-L8TX_180406_01_B08	Excitatory	-0.0779151
ACTGAGTCAATCTGCA-L8TX_180406_01_B08	Interneuron	-0.0523381
ACTGAGTCACATTCGA-L8TX_180406_01_B08	Interneuron	0.0139495
ACTGAGTGTGAACCTT-L8TX_180406_01_B08	Interneuron	0.0334358
ACTGAGTTCAGTTAGC-L8TX_180406_01_B08	Excitatory	0.036182
ACTGATGAGAGACGAA-L8TX_180406_01_B08	Excitatory	-0.0304874
ACTGATGCAACTGCGC-L8TX_180406_01_B08	Excitatory	-0.0201887
ACTGATGGTAGCGTGA-L8TX_180406_01_B08	Excitatory	-0.0112972
ACTGATGGTGATAAGT-L8TX_180406_01_B08	Excitatory	-0.100365
ACTGATGTCCATTCTA-L8TX_180406_01_B08	Excitatory	-0.0939646
ACTGCTCGTTGGAGGT-L8TX_180406_01_B08	Excitatory	-0.0556203
ACTGTCCAGCAATCTC-L8TX_180406_01_B08	Excitatory	-0.083695
ACTGTCCCAGGCGATA-L8TX_180406_01_B08	Excitatory	0.0136403
ACTGTCCGTACCGTAT-L8TX_180406_01_B08	Excitatory	-0.0754491
ACTGTCCGTGTCGCTG-L8TX_180406_01_B08	Excitatory	-0.026812
ACTGTCCTCCCAAGTA-L8TX_180406_01_B08	Interneuron	-0.0446319
ACTTACTAGATGGCGT-L8TX_180406_01_B08	Excitatory	-0.0116074
ACTTACTGTATCACCA-L8TX_180406_01_B08	Excitatory	-0.0146483
ACTTACTTCAGTTCGA-L8TX_180406_01_B08	Astro	0.118542
ACTTGTTTCTACCTGC-L8TX_180406_01_B08	Interneuron	-0.0424797
ACTTTCAAGCGCTCCA-L8TX_180406_01_B08	Excitatory	-0.0815239
ACTTTCAGTACGCACC-L8TX_180406_01_B08	Excitatory	-0.0839029
ACTTTCAGTTGTACAC-L8TX_180406_01_B08	Excitatory	0.0295675
AGACGTTAGTAACCCT-L8TX_180406_01_B08	Excitatory	0.00633748
AGACGTTGTCCCGACA-L8TX_180406_01_B08	Excitatory	-0.0300817
AGACGTTGTGAGGGTT-L8TX_180406_01_B08	Interneuron	-0.0702767
AGACGTTTCTTAGAGC-L8TX_180406_01_B08	Excitatory	0.0612295
AGACGTTTCTTGACGA-L8TX_180406_01_B08	Astro	0.23013
AGAGCGAAGTACATGA-L8TX_180406_01_B08	Interneuron	-0.0739457
AGAGCGAGTGCAACTT-L8TX_180406_01_B08	Excitatory	-0.0661872
AGAGCGATCAGCCTAA-L8TX_180406_01_B08	Excitatory	0.0233656
AGAGCGATCCGCAGTG-L8TX_180406_01_B08	Excitatory	-0.0811921
AGAGCTTCACATCTTT-L8TX_180406_01_B08	Excitatory	-0.034554
AGAGCTTGTCACTTCC-L8TX_180406_01_B08	Astro	0.161406
AGAGCTTTCCGTAGTA-L8TX_180406_01_B08	Excitatory	-0.0364137
AGAGTGGAGGTGTGGT-L8TX_180406_01_B08	Excitatory	-0.0849063
AGAGTGGCATTGAGCT-L8TX_180406_01_B08	Excitatory	-0.0398381
AGATCTGGTCCGTCAG-L8TX_180406_01_B08	Excitatory	-0.0129565
AGATCTGGTGAGTATA-L8TX_180406_01_B08	Excitatory	0.0163302
AGATCTGTCGGCCGAT-L8TX_180406_01_B08	Excitatory	-0.0524489
AGATTGCTCAACGGGA-L8TX_180406_01_B08	Excitatory	-0.034237
AGCAGCCAGAATTGTG-L8TX_180406_01_B08	Excitatory	-0.0883638
AGCAGCCAGATATACG-L8TX_180406_01_B08	Excitatory	-0.0689309
AGCAGCCCATCTGGTA-L8TX_180406_01_B08	Excitatory	-0.062829
AGCAGCCGTACTTAGC-L8TX_180406_01_B08	Excitatory	-0.0631453
AGCAGCCGTCCGAATT-L8TX_180406_01_B08	Excitatory	-0.00827211
AGCAGCCTCTGGTATG-L8TX_180406_01_B08	Excitatory	-0.0246468
AGCATACAGCTAACTC-L8TX_180406_01_B08	Excitatory	-0.0160429
AGCATACCAAACGTGG-L8TX_180406_01_B08	Excitatory	-0.0632825
AGCATACCAATGAAAC-L8TX_180406_01_B08	Excitatory	-0.028099
AGCCTAAAGCTAGTGG-L8TX_180406_01_B08	Excitatory	-0.094414
AGCCTAAAGGCAGTCA-L8TX_180406_01_B08	Excitatory	-0.0353793
AGCCTAACAGCTCGCA-L8TX_180406_01_B08	Excitatory	-0.067477
AGCCTAAGTTCCGGCA-L8TX_180406_01_B08	Excitatory	-0.0323436
AGCGGTCCATAAAGGT-L8TX_180406_01_B08	Excitatory	0.00596838
AGCGGTCGTATAGTAG-L8TX_180406_01_B08	Oligo	0.0272706
AGCGGTCGTGTGAATA-L8TX_180406_01_B08	Excitatory	-0.022616
AGCGGTCTCAGCCTAA-L8TX_180406_01_B08	Excitatory	-0.0497904
AGCGGTCTCCTCTAGC-L8TX_180406_01_B08	Astro	0.185616
AGCGTATCAAACTGCT-L8TX_180406_01_B08	Excitatory	-0.0208438
AGCGTATCACGCTTTC-L8TX_180406_01_B08	Excitatory	-0.0158962
AGCGTCGAGATGGCGT-L8TX_180406_01_B08	Excitatory	-0.0391351
AGCGTCGCATTAGGCT-L8TX_180406_01_B08	Excitatory	-0.0680977
AGCGTCGGTAATTGGA-L8TX_180406_01_B08	Excitatory	0.0221912
AGCTCCTAGTGTTTGC-L8TX_180406_01_B08	Interneuron	-0.0567222
AGCTTGACAGTACACT-L8TX_180406_01_B08	Excitatory	-0.0591906
AGCTTGAGTCTGGAGA-L8TX_180406_01_B08	Excitatory	0.0474927
AGCTTGATCAGGCCCA-L8TX_180406_01_B08	Oligo	0.0237232
AGCTTGATCAGTTGAC-L8TX_180406_01_B08	Excitatory	-0.0729291
AGCTTGATCGATGAGG-L8TX_180406_01_B08	Excitatory	0.0204034
AGCTTGATCTTGGGTA-L8TX_180406_01_B08	Interneuron	-0.0141617
AGGCCACTCTGCGACG-L8TX_180406_01_B08	Excitatory	-0.0694547
AGGCCGTGTACATGTC-L8TX_180406_01_B08	Interneuron	-0.0380638
AGGGAGTCAAGAGTCG-L8TX_180406_01_B08	Excitatory	-0.0365494
AGGGAGTCAGGCTGAA-L8TX_180406_01_B08	Excitatory	-0.0580041
AGGGATGAGAGTGAGA-L8TX_180406_01_B08	Excitatory	0.02095
AGGGATGAGCGATCCC-L8TX_180406_01_B08	Interneuron	-0.00865632
AGGGATGAGTACTTGC-L8TX_180406_01_B08	Excitatory	-0.072086
AGGGATGTCATGTGGT-L8TX_180406_01_B08	Excitatory	-0.0878455
AGGGATGTCCGCAGTG-L8TX_180406_01_B08	Excitatory	0.0203699
AGGGATGTCTCAACTT-L8TX_180406_01_B08	Interneuron	-0.0517027
AGGGTGAAGAAGGCCT-L8TX_180406_01_B08	Oligo	0.227481
AGGTCATAGATCCTGT-L8TX_180406_01_B08	Excitatory	-0.0692585
AGGTCATTCACAGGCC-L8TX_180406_01_B08	Excitatory	-0.0656921
AGGTCATTCAGAGGTG-L8TX_180406_01_B08	Excitatory	-0.0521766
AGGTCCGCATGCCTAA-L8TX_180406_01_B08	Excitatory	0.0292536
AGGTCCGGTAGCCTCG-L8TX_180406_01_B08	Interneuron	4.62412e-05
AGGTCCGGTGCGATAG-L8TX_180406_01_B08	Interneuron	-0.0668429
AGGTCCGTCTCTAAGG-L8TX_180406_01_B08	Excitatory	-0.0427852
AGGTCCGTCTGCAGTA-L8TX_180406_01_B08	Interneuron	-0.0261429
AGGTCCGTCTTCAACT-L8TX_180406_01_B08	Excitatory	-0.0236779
AGTAGTCCAATTCCTT-L8TX_180406_01_B08	Excitatory	-0.0189004
AGTAGTCTCAACGAAA-L8TX_180406_01_B08	Excitatory	-0.0276636
AGTAGTCTCGAGCCCA-L8TX_180406_01_B08	Interneuron	0.00906415
AGTCTTTAGAGTTGGC-L8TX_180406_01_B08	Excitatory	-0.0618544
AGTCTTTTCGGATGGA-L8TX_180406_01_B08	Excitatory	-0.0514461
AGTCTTTTCTAACCGA-L8TX_180406_01_B08	Excitatory	-0.0733292
AGTGAGGCAACACCTA-L8TX_180406_01_B08	Excitatory	0.0206004
AGTGAGGCAAGGCTCC-L8TX_180406_01_B08	Excitatory	-0.0293942
AGTGAGGGTCCGAAGA-L8TX_180406_01_B08	Excitatory	-0.0588713
AGTGGGAAGCGTTTAC-L8TX_180406_01_B08	Excitatory	-0.0530364
AGTGGGACAAGTTCTG-L8TX_180406_01_B08	Excitatory	0.0159939
AGTGGGATCAGAGACG-L8TX_180406_01_B08	Excitatory	-0.0979986
AGTGGGATCGGCATCG-L8TX_180406_01_B08	Astro	0.160694
AGTGTCAAGCATCATC-L8TX_180406_01_B08	Excitatory	-0.0124452
AGTGTCACACTAAGTC-L8TX_180406_01_B08	Excitatory	0.00546297
AGTGTCACAGGTTTCA-L8TX_180406_01_B08	Excitatory	-0.0416874
AGTTGGTTCTGGTATG-L8TX_180406_01_B08	Excitatory	0.0279784
ATAACGCCAGTAGAGC-L8TX_180406_01_B08	Excitatory	-0.0548855
ATAGACCAGTCAAGGC-L8TX_180406_01_B08	Excitatory	-0.0617955
ATAGACCAGTGTTGAA-L8TX_180406_01_B08	Excitatory	-0.0313013
ATAGACCTCTGTCCGT-L8TX_180406_01_B08	Excitatory	-0.0197098
ATAGACCTCTGTCTCG-L8TX_180406_01_B08	Excitatory	0.031565
ATCACGAAGCCACGTC-L8TX_180406_01_B08	Excitatory	-0.0478079
ATCACGAAGGCTACGA-L8TX_180406_01_B08	Interneuron	0.0326152
ATCACGACATATGCTG-L8TX_180406_01_B08	Excitatory	-0.00837126
ATCACGACATCTGGTA-L8TX_180406_01_B08	Excitatory	-0.0260919
ATCACGATCGGATGTT-L8TX_180406_01_B08	Excitatory	0.0428012
ATCATCTGTAGCCTAT-L8TX_180406_01_B08	Excitatory	-0.0507574
ATCATCTTCTCGGACG-L8TX_180406_01_B08	Excitatory	-0.0921995
ATCATCTTCTCTTATG-L8TX_180406_01_B08	Excitatory	-0.0371966
ATCATGGCAAAGCAAT-L8TX_180406_01_B08	Excitatory	-0.0597736
ATCATGGCAGGGATTG-L8TX_180406_01_B08	Excitatory	-0.00996584
ATCATGGGTGTGGTTT-L8TX_180406_01_B08	Oligo	0.202867
ATCATGGGTTCCTCCA-L8TX_180406_01_B08	Excitatory	-0.0357399
ATCCACCTCCTTTCGG-L8TX_180406_01_B08	Excitatory	-0.0707913
ATCCGAACAATGAATG-L8TX_180406_01_B08	Excitatory	-0.0164091
ATCCGAAGTTATCACG-L8TX_180406_01_B08	Excitatory	-0.052213
ATCCGAAGTTTGCATG-L8TX_180406_01_B08	Excitatory	-0.0356119
ATCCGAATCCGCGCAA-L8TX_180406_01_B08	Excitatory	0.0280599
ATCGAGTCACGGCCAT-L8TX_180406_01_B08	Interneuron	0.015799
ATCGAGTCATTCACTT-L8TX_180406_01_B08	Interneuron	-0.0400318
ATCGAGTCATTCGACA-L8TX_180406_01_B08	Excitatory	-0.0558465
ATCGAGTGTCCGAACC-L8TX_180406_01_B08	Excitatory	-0.0566951
ATCGAGTGTTTGTTGG-L8TX_180406_01_B08	Interneuron	-0.0117506
ATCTACTGTAACGTTC-L8TX_180406_01_B08	Excitatory	-0.0134735
ATCTACTGTTGTACAC-L8TX_180406_01_B08	Excitatory	-0.0991629
ATCTGCCAGGCTCAGA-L8TX_180406_01_B08	Excitatory	0.0261715
ATCTGCCAGGGCTTCC-L8TX_180406_01_B08	Excitatory	-0.0249445
ATCTGCCGTACAGTTC-L8TX_180406_01_B08	Excitatory	-0.0711738
ATCTGCCGTCTGCCAG-L8TX_180406_01_B08	Excitatory	-0.0317343
ATGAGGGAGAGTAATC-L8TX_180406_01_B08	Oligo	0.0883056
ATGAGGGAGCTGAAAT-L8TX_180406_01_B08	Excitatory	0.040063
ATGAGGGCATTTGCTT-L8TX_180406_01_B08	Excitatory	-0.0575032
ATGCGATAGCCGGTAA-L8TX_180406_01_B08	Excitatory	-0.103715
ATGCGATCACGACGAA-L8TX_180406_01_B08	Excitatory	0.0126069
ATGCGATGTAGAGTGC-L8TX_180406_01_B08	Excitatory	-0.0947778
ATGGGAGGTCGAGTTT-L8TX_180406_01_B08	Excitatory	-0.0337239
ATGGGAGGTGTGAATA-L8TX_180406_01_B08	Interneuron	0.0547883
ATGTGTGAGTCAAGCG-L8TX_180406_01_B08	Excitatory	-0.0647374
ATGTGTGGTCCAAGTT-L8TX_180406_01_B08	Excitatory	-0.0507292
ATGTGTGTCGCCGTGA-L8TX_180406_01_B08	Excitatory	-0.0838239
ATTACTCAGACAGACC-L8TX_180406_01_B08	Astro	0.185594
ATTACTCGTATCTGCA-L8TX_180406_01_B08	Interneuron	-0.0389835
ATTACTCTCACGACTA-L8TX_180406_01_B08	Interneuron	-0.0596419
ATTATCCCAAGAAGAG-L8TX_180406_01_B08	Excitatory	-0.0748607
ATTATCCCAGCTGTAT-L8TX_180406_01_B08	Excitatory	-0.0112335
ATTATCCGTGTTAAGA-L8TX_180406_01_B08	Excitatory	-0.0137103
ATTCTACAGGCTCAGA-L8TX_180406_01_B08	Excitatory	0.0186812
ATTCTACGTAGAAAGG-L8TX_180406_01_B08	Excitatory	0.0167743
ATTCTACTCACATAGC-L8TX_180406_01_B08	Interneuron	-0.0569301
ATTGGACCAGCGAACA-L8TX_180406_01_B08	Interneuron	-0.0438443
ATTGGACTCCTAGGGC-L8TX_180406_01_B08	Excitatory	0.00776974
ATTTCTGAGTACGATA-L8TX_180406_01_B08	Excitatory	-0.0134401
ATTTCTGCACGCATCG-L8TX_180406_01_B08	Excitatory	-0.103235
CAACCAACAACTTGAC-L8TX_180406_01_B08	Excitatory	-0.0194316
CAACCAACAGCTGTTA-L8TX_180406_01_B08	Excitatory	-0.0299043
CAACCAACATGCTGGC-L8TX_180406_01_B08	Excitatory	-0.0184833
CAACCAATCCACGTGG-L8TX_180406_01_B08	Excitatory	-0.102705
CAACCTCAGTGTACGG-L8TX_180406_01_B08	Excitatory	0.0153399
CAACCTCGTAGCTCCG-L8TX_180406_01_B08	Astro	0.190186
CAACCTCGTCAGGACA-L8TX_180406_01_B08	Excitatory	-0.00693129
CAACTAGAGGTGCTAG-L8TX_180406_01_B08	Excitatory	-0.0841386
CAACTAGAGGTGCTTT-L8TX_180406_01_B08	Interneuron	-0.0430371
CAAGAAACAAGACACG-L8TX_180406_01_B08	Excitatory	-0.0438833
CAAGAAAGTAGGCATG-L8TX_180406_01_B08	Interneuron	0.103528
CAAGAAATCCAAACTG-L8TX_180406_01_B08	Excitatory	-0.0297024
CAAGATCGTCTTGCGG-L8TX_180406_01_B08	Excitatory	-0.0834025
CAAGGCCAGACTTTCG-L8TX_180406_01_B08	Excitatory	-0.00117244
CAAGGCCCAATCCAAC-L8TX_180406_01_B08	Excitatory	-0.0420716
CAAGGCCGTAGCGCTC-L8TX_180406_01_B08	Excitatory	-0.0107714
CAAGGCCTCACCGTAA-L8TX_180406_01_B08	Excitatory	-0.015259
CAAGTTGGTCATCCCT-L8TX_180406_01_B08	Excitatory	-0.0598557
CAAGTTGGTGACGGTA-L8TX_180406_01_B08	Excitatory	0.022505
CACAAACCAACACCCG-L8TX_180406_01_B08	Excitatory	0.0694857
CACAAACGTGTCAATC-L8TX_180406_01_B08	Excitatory	0.0391357
CACACAATCGCCCTTA-L8TX_180406_01_B08	Excitatory	0.0585276
CACACCTAGTCCGGTC-L8TX_180406_01_B08	Excitatory	0.0075259
CACACCTAGTCTCGGC-L8TX_180406_01_B08	Astro	0.122683
CACACCTCAAACTGCT-L8TX_180406_01_B08	Excitatory	-0.00163925
CACACCTCAGGGATTG-L8TX_180406_01_B08	Excitatory	-0.0264459
CACACTCAGTCGAGTG-L8TX_180406_01_B08	Excitatory	-0.0452735
CACACTCGTCCAGTAT-L8TX_180406_01_B08	Excitatory	-0.0332536
CACACTCGTCTCCATC-L8TX_180406_01_B08	Excitatory	-0.0670945
CACACTCGTTCACGGC-L8TX_180406_01_B08	Excitatory	-0.0192888
CACACTCTCATCGATG-L8TX_180406_01_B08	Microglia	0.00873389
CACAGGCAGAGCTGGT-L8TX_180406_01_B08	Excitatory	-0.0433196
CACAGGCCAATGTTGC-L8TX_180406_01_B08	Excitatory	-0.0238496
CACAGGCCAATTCCTT-L8TX_180406_01_B08	Excitatory	-0.0682827
CACAGGCCAGTGGGAT-L8TX_180406_01_B08	Interneuron	-0.118704
CACAGGCGTCATATCG-L8TX_180406_01_B08	Excitatory	-0.0379466
CACAGTAAGTAGATGT-L8TX_180406_01_B08	Interneuron	-0.0135171
CACATAGAGCACAGGT-L8TX_180406_01_B08	Excitatory	0.00156625
CACATAGAGTGTGGCA-L8TX_180406_01_B08	Excitatory	-0.0219772
CACATAGGTACCATCA-L8TX_180406_01_B08	Interneuron	0.101016
CACATAGTCAAGCCTA-L8TX_180406_01_B08	Excitatory	-0.0571706
CACATAGTCCAAACAC-L8TX_180406_01_B08	Excitatory	-0.0292965
CACATTTAGTTACCCA-L8TX_180406_01_B08	Excitatory	-0.0109557
CACATTTGTCTCGTTC-L8TX_180406_01_B08	Excitatory	-0.0498073
CACCACTAGCGTGTCC-L8TX_180406_01_B08	Excitatory	-0.0649872
CACCACTCAGGCTCAC-L8TX_180406_01_B08	Excitatory	-0.0295727
CACCACTCAGTATCTG-L8TX_180406_01_B08	Excitatory	-0.0334168
CACCACTGTCGGATCC-L8TX_180406_01_B08	Excitatory	-0.0995951
CACCACTTCTTGTACT-L8TX_180406_01_B08	Interneuron	-0.0046048
CACCAGGAGGGCTCTC-L8TX_180406_01_B08	Excitatory	0.0211659
CACCTTGGTAACGTTC-L8TX_180406_01_B08	Excitatory	0.0261599
CACCTTGGTGCCTGCA-L8TX_180406_01_B08	Excitatory	-0.0471567
CACTCCAGTAAGTTCC-L8TX_180406_01_B08	Excitatory	-0.0741996
CACTCCATCAGCGATT-L8TX_180406_01_B08	Excitatory	-0.018476
CAGAATCGTGATAAGT-L8TX_180406_01_B08	Oligo	0.096545
CAGAATCGTTAAAGTG-L8TX_180406_01_B08	Excitatory	-0.000430191
CAGAATCTCGGCGGTT-L8TX_180406_01_B08	Excitatory	-0.0986859
CAGATCAAGCTTATCG-L8TX_180406_01_B08	Interneuron	0.10191
CAGATCAGTTCCACTC-L8TX_180406_01_B08	Interneuron	-0.0772733
CAGATCATCAAGCCTA-L8TX_180406_01_B08	Excitatory	-0.0941271
CAGCATACAATCTGCA-L8TX_180406_01_B08	Excitatory	0.0439597
CAGCATACACGCTTTC-L8TX_180406_01_B08	Excitatory	-0.0284744
CAGCATATCACATACG-L8TX_180406_01_B08	Excitatory	-0.0611068
CAGCATATCGTACGGC-L8TX_180406_01_B08	Excitatory	-0.060769
CAGCATATCTGTCTCG-L8TX_180406_01_B08	Excitatory	-0.0443719
CAGCCGAAGTCATCCA-L8TX_180406_01_B08	Excitatory	0.028281
CAGCCGACATGACGGA-L8TX_180406_01_B08	Excitatory	-0.103851
CAGCCGAGTACAGTTC-L8TX_180406_01_B08	Excitatory	-0.0229441
CAGCCGATCCTTTACA-L8TX_180406_01_B08	Excitatory	-0.0757984
CAGCGACGTTAAAGTG-L8TX_180406_01_B08	Excitatory	-0.02976
CAGCGACTCAGCGACC-L8TX_180406_01_B08	Excitatory	-0.0128753
CAGCGACTCCTATTCA-L8TX_180406_01_B08	Oligo	0.138516
CAGCTAATCACTATTC-L8TX_180406_01_B08	Astro	0.213054
CAGCTGGCACAGGTTT-L8TX_180406_01_B08	Excitatory	-0.0570501
CAGCTGGCAGTCTTCC-L8TX_180406_01_B08	Excitatory	-0.0666708
CAGCTGGCATGCTGGC-L8TX_180406_01_B08	Excitatory	0.000818596
CAGCTGGTCTGACCTC-L8TX_180406_01_B08	Excitatory	0.0490505
CAGGTGCAGTACCGGA-L8TX_180406_01_B08	Excitatory	-0.0209298
CAGGTGCAGTATTGGA-L8TX_180406_01_B08	Excitatory	-0.0659558
CAGGTGCAGTGCAAGC-L8TX_180406_01_B08	Excitatory	-0.0424182
CAGGTGCCAATGACCT-L8TX_180406_01_B08	Excitatory	-0.00648923
CAGGTGCCACGGTAGA-L8TX_180406_01_B08	Excitatory	-0.0663357
CAGGTGCGTACTTAGC-L8TX_180406_01_B08	Excitatory	-0.00637537
CAGGTGCGTTATCACG-L8TX_180406_01_B08	Excitatory	-0.0843507
CAGGTGCTCATGTCTT-L8TX_180406_01_B08	Interneuron	-0.074162
CAGTAACAGTGGGATC-L8TX_180406_01_B08	Excitatory	-0.0615128
CAGTAACCAGGCAGTA-L8TX_180406_01_B08	Excitatory	-0.107806
CAGTAACTCACCTCGT-L8TX_180406_01_B08	Interneuron	-0.0412163
CAGTCCTGTTAGGGTG-L8TX_180406_01_B08	Excitatory	0.00590485
CAGTCCTTCTCGTATT-L8TX_180406_01_B08	Interneuron	-0.0308549
CATATGGAGCGATTCT-L8TX_180406_01_B08	Excitatory	-0.0203638
CATATGGAGTACATGA-L8TX_180406_01_B08	Excitatory	-0.0107592
CATATGGCAAATACAG-L8TX_180406_01_B08	Excitatory	-0.0371538
CATATTCAGTGGCACA-L8TX_180406_01_B08	Oligo	0.0763413
CATATTCGTGCAGGTA-L8TX_180406_01_B08	Astro	0.144118
CATCAAGAGTACGACG-L8TX_180406_01_B08	Excitatory	-0.0480078
CATCAAGCAGATGGGT-L8TX_180406_01_B08	Excitatory	-0.0263762
CATCAAGTCCACTCCA-L8TX_180406_01_B08	Excitatory	-0.0523334
CATCAGAAGACGACGT-L8TX_180406_01_B08	Excitatory	-0.0505264
CATCCACCAAGCTGAG-L8TX_180406_01_B08	Excitatory	-0.00294681
CATCCACCAGGGTATG-L8TX_180406_01_B08	Excitatory	-0.0285128
CATCCACGTAAGAGGA-L8TX_180406_01_B08	Excitatory	-0.0563307
CATCGAAAGCGATATA-L8TX_180406_01_B08	Oligo	0.065183
CATCGAAGTAAGTGGC-L8TX_180406_01_B08	Excitatory	-0.0613632
CATCGAATCGAGAGCA-L8TX_180406_01_B08	Excitatory	-0.0688447
CATCGGGTCTCTAGGA-L8TX_180406_01_B08	Interneuron	-0.00580259
CATGACATCAGTTGAC-L8TX_180406_01_B08	Excitatory	-0.00027268
CATGACATCCAGTAGT-L8TX_180406_01_B08	Oligo	0.148947
CATGCCTGTTTAGGAA-L8TX_180406_01_B08	Excitatory	-0.0383489
CATGCCTTCAGCTTAG-L8TX_180406_01_B08	Excitatory	-0.0184517
CATGGCGCACTAAGTC-L8TX_180406_01_B08	Excitatory	-0.0366176
CATGGCGGTGCGGTAA-L8TX_180406_01_B08	Excitatory	-0.0782077
CATTATCAGCTCTCGG-L8TX_180406_01_B08	Excitatory	0.0311636
CATTATCAGCTGGAAC-L8TX_180406_01_B08	Excitatory	0.0393906
CATTATCCAGGCGATA-L8TX_180406_01_B08	Astro	0.154291
CATTATCTCCTTTACA-L8TX_180406_01_B08	Excitatory	-0.0346909
CATTATCTCTTTAGTC-L8TX_180406_01_B08	Excitatory	0.000472028
CATTCGCCACAGTCGC-L8TX_180406_01_B08	Excitatory	-0.0929061
CCAATCCAGTAATCCC-L8TX_180406_01_B08	Excitatory	-0.000790958
CCAATCCTCCTGCCAT-L8TX_180406_01_B08	Oligo	0.254253
CCACCTAGTCTGATTG-L8TX_180406_01_B08	Excitatory	-0.0529492
CCACCTATCTGAAAGA-L8TX_180406_01_B08	Excitatory	-0.0591786
CCACGGAAGACGCACA-L8TX_180406_01_B08	Excitatory	-0.0408308
CCACGGAAGAGTCTGG-L8TX_180406_01_B08	Interneuron	0.0790718
CCACGGAGTGATAAGT-L8TX_180406_01_B08	Excitatory	-0.0913566
CCACTACCAAGTCTAC-L8TX_180406_01_B08	Excitatory	-0.00901091
CCACTACCATCTCCCA-L8TX_180406_01_B08	Excitatory	-0.0917339
CCACTACCATTGGGCC-L8TX_180406_01_B08	Excitatory	-0.00519976
CCAGCGAAGTGCGTGA-L8TX_180406_01_B08	Excitatory	-0.0437945
CCATGTCAGCCCAACC-L8TX_180406_01_B08	Excitatory	0.0147959
CCATGTCCACTGTGTA-L8TX_180406_01_B08	Excitatory	-0.0175845
CCATTCGTCCTTTCTC-L8TX_180406_01_B08	Excitatory	-0.0163997
CCATTCGTCTGGTATG-L8TX_180406_01_B08	Excitatory	-0.0366245
CCCAATCAGGTTACCT-L8TX_180406_01_B08	Excitatory	-0.00417294
CCCAATCTCGAACGGA-L8TX_180406_01_B08	Interneuron	-0.0195475
CCCAGTTGTTCAGTAC-L8TX_180406_01_B08	Excitatory	0.0161249
CCCATACAGACACTAA-L8TX_180406_01_B08	Excitatory	-0.0387021
CCCATACGTGTGGTTT-L8TX_180406_01_B08	Excitatory	-0.0622794
CCCTCCTAGCTAGTCT-L8TX_180406_01_B08	Excitatory	-0.00550527
CCCTCCTAGTGCAAGC-L8TX_180406_01_B08	Interneuron	-0.00293676
CCCTCCTCACCCATTC-L8TX_180406_01_B08	Excitatory	-0.0703593
CCCTCCTTCCGAATGT-L8TX_180406_01_B08	Excitatory	-0.0400166
CCGGGATCAGACGCCT-L8TX_180406_01_B08	Excitatory	-0.0389711
CCGGGATTCCCTCTTT-L8TX_180406_01_B08	Excitatory	-0.0880411
CCGGTAGAGCTGTCTA-L8TX_180406_01_B08	Excitatory	-0.104061
CCGGTAGAGTGTACGG-L8TX_180406_01_B08	Excitatory	-0.0580197
CCGGTAGCAGGGCATA-L8TX_180406_01_B08	Interneuron	-0.0643748
CCGTGGAAGGTGATAT-L8TX_180406_01_B08	Excitatory	0.0408852
CCGTTCAAGTTATCGC-L8TX_180406_01_B08	Excitatory	-0.0142101
CCGTTCACAAGCCCAC-L8TX_180406_01_B08	Excitatory	0.118598
CCGTTCACACCGCTAG-L8TX_180406_01_B08	Excitatory	-0.0399989
CCGTTCAGTTCGTCTC-L8TX_180406_01_B08	Excitatory	-0.0360057
CCGTTCATCGTAGATC-L8TX_180406_01_B08	Excitatory	-0.0306238
CCTAAAGTCTGTCCGT-L8TX_180406_01_B08	Excitatory	-0.0451963
CCTACACCAATAGCAA-L8TX_180406_01_B08	Excitatory	-0.0527467
CCTACACGTCCATGAT-L8TX_180406_01_B08	Excitatory	-0.00639249
CCTACACGTGACTCAT-L8TX_180406_01_B08	Excitatory	-0.0288056
CCTAGCTCAGATCGGA-L8TX_180406_01_B08	Excitatory	-0.035253
CCTATTATCCAGTAGT-L8TX_180406_01_B08	Excitatory	0.040373
CCTCAGTAGGCTCTTA-L8TX_180406_01_B08	Astro	0.127693
CCTCAGTCAAAGGCGT-L8TX_180406_01_B08	Excitatory	-0.0926155
CCTCTGAAGAAACGCC-L8TX_180406_01_B08	Excitatory	-0.0106017
CCTCTGAAGAATCTCC-L8TX_180406_01_B08	Excitatory	-0.0588743
CCTCTGAAGAGGACGG-L8TX_180406_01_B08	Excitatory	-0.0608164
CCTCTGAAGAGTCGGT-L8TX_180406_01_B08	Excitatory	-0.0105703
CCTCTGACAGACAGGT-L8TX_180406_01_B08	Astro	0.208028
CCTCTGACAGCGTTCG-L8TX_180406_01_B08	Astro	0.124655
CCTCTGAGTTCTGGTA-L8TX_180406_01_B08	Excitatory	-0.0538593
CCTCTGATCTCATTCA-L8TX_180406_01_B08	Oligo	0.273823
CCTTACGAGAGTAATC-L8TX_180406_01_B08	Excitatory	0.0112389
CCTTACGCAGGTCTCG-L8TX_180406_01_B08	Excitatory	0.00141873
CCTTACGGTCTGCAAT-L8TX_180406_01_B08	Excitatory	-0.0318038
CCTTACGGTTCCAACA-L8TX_180406_01_B08	Excitatory	-0.0618387
CCTTACGTCACAATGC-L8TX_180406_01_B08	Excitatory	-0.0901956
CCTTCCCAGAGGGCTT-L8TX_180406_01_B08	Excitatory	-0.044394
CCTTCCCAGCGATTCT-L8TX_180406_01_B08	Excitatory	-0.0309797
CCTTCCCAGTCCAGGA-L8TX_180406_01_B08	Interneuron	-0.000834218
CCTTCCCCATCACCCT-L8TX_180406_01_B08	Astro	0.260732
CCTTCCCTCGCGTTTC-L8TX_180406_01_B08	Excitatory	-0.01525
CCTTCGACATCACGTA-L8TX_180406_01_B08	Excitatory	-0.033303
CCTTCGAGTAGAGCTG-L8TX_180406_01_B08	Excitatory	0.00557941
CCTTCGAGTAGCCTAT-L8TX_180406_01_B08	Excitatory	-0.0312819
CCTTCGAGTCGGATCC-L8TX_180406_01_B08	Oligo	0.312709
CCTTCGAGTCTCTCTG-L8TX_180406_01_B08	Excitatory	-0.0783935
CCTTTCTAGAAACCAT-L8TX_180406_01_B08	Excitatory	-0.0356621
CCTTTCTAGCGCCTTG-L8TX_180406_01_B08	Astro	0.13443
CCTTTCTAGTATTGGA-L8TX_180406_01_B08	Excitatory	-0.0644684
CCTTTCTGTATGAAAC-L8TX_180406_01_B08	Excitatory	-0.0533938
CCTTTCTTCATGGTCA-L8TX_180406_01_B08	Excitatory	-0.0832592
CGAACATAGGTGATTA-L8TX_180406_01_B08	Excitatory	-0.0114524
CGAACATGTTACTGAC-L8TX_180406_01_B08	Excitatory	-0.0218901
CGAACATTCAGTCAGT-L8TX_180406_01_B08	Excitatory	0.0925795
CGAATGTGTAAGCACG-L8TX_180406_01_B08	Excitatory	-0.0625549
CGAATGTGTTCCAACA-L8TX_180406_01_B08	Excitatory	-0.0578037
CGAATGTTCCTAAGTG-L8TX_180406_01_B08	Excitatory	-0.00663405
CGACCTTAGGACTGGT-L8TX_180406_01_B08	Excitatory	0.008856
CGACTTCAGAAGGTTT-L8TX_180406_01_B08	Excitatory	-0.0647141
CGACTTCCAAACAACA-L8TX_180406_01_B08	Excitatory	-0.101315
CGACTTCTCCAAGTAC-L8TX_180406_01_B08	Excitatory	-0.0728721
CGACTTCTCCGGGTGT-L8TX_180406_01_B08	Interneuron	-0.0134031
CGAGAAGCAATGGTCT-L8TX_180406_01_B08	Excitatory	-0.0920113
CGAGAAGCACGCATCG-L8TX_180406_01_B08	Excitatory	-0.0904666
CGAGAAGGTGACAAAT-L8TX_180406_01_B08	Excitatory	-0.0441616
CGAGCACAGAACAATC-L8TX_180406_01_B08	Excitatory	0.027022
CGAGCACCACTTGGAT-L8TX_180406_01_B08	Excitatory	-0.0514989
CGAGCACTCTTTAGGG-L8TX_180406_01_B08	Excitatory	0.031686
CGATCGGCAGAGCCAA-L8TX_180406_01_B08	Excitatory	-0.0606435
CGATCGGCATGTAGTC-L8TX_180406_01_B08	Excitatory	0.0187539
CGATCGGGTACTTCTT-L8TX_180406_01_B08	Astro	0.0918721
CGATCGGTCGCCAAAT-L8TX_180406_01_B08	Excitatory	0.0821975
CGATGGCCAGAGCCAA-L8TX_180406_01_B08	Excitatory	-0.0218747
CGATGGCGTCTGATCA-L8TX_180406_01_B08	Excitatory	-0.0374432
CGATGGCTCCTACAGA-L8TX_180406_01_B08	Excitatory	-0.0546804
CGATGTACATCGGGTC-L8TX_180406_01_B08	Interneuron	-0.0723403
CGATGTAGTCACTTCC-L8TX_180406_01_B08	Excitatory	0.0186646
CGATGTAGTGTGCGTC-L8TX_180406_01_B08	Excitatory	-0.00503199
CGATTGAAGAAACGCC-L8TX_180406_01_B08	Excitatory	-0.0370005
CGATTGAAGGAGTTTA-L8TX_180406_01_B08	Excitatory	-0.0931359
CGATTGAAGGGCACTA-L8TX_180406_01_B08	Excitatory	0.0345832
CGATTGAGTAGTACCT-L8TX_180406_01_B08	Excitatory	-0.0396435
CGCCAAGCACAGGCCT-L8TX_180406_01_B08	Excitatory	-0.0937452
CGCGGTAGTTACGCGC-L8TX_180406_01_B08	Excitatory	-0.0613366
CGCGGTATCTGAGTGT-L8TX_180406_01_B08	Excitatory	-0.0461299
CGCGTTTCATATGAGA-L8TX_180406_01_B08	Astro	0.114184
CGCGTTTGTACAGTGG-L8TX_180406_01_B08	Excitatory	0.0418447
CGCGTTTGTCTGCGGT-L8TX_180406_01_B08	Excitatory	-0.0611121
CGCGTTTGTGCAACGA-L8TX_180406_01_B08	Excitatory	-0.0415264
CGCGTTTGTTCTGGTA-L8TX_180406_01_B08	Interneuron	-0.0182576
CGCTATCGTGTTAAGA-L8TX_180406_01_B08	Excitatory	-0.0465086
CGCTATCTCACCAGGC-L8TX_180406_01_B08	Excitatory	-0.0385983
CGCTATCTCACTCTTA-L8TX_180406_01_B08	Excitatory	-0.0680556
CGCTGGAAGTGGGCTA-L8TX_180406_01_B08	Excitatory	-0.11971
CGCTGGACACTTGGAT-L8TX_180406_01_B08	Excitatory	-0.106391
CGCTGGAGTGCCTGGT-L8TX_180406_01_B08	Excitatory	-0.02839
CGCTTCAAGCCACGCT-L8TX_180406_01_B08	Excitatory	0.0272129
CGCTTCAGTCCGCTGA-L8TX_180406_01_B08	Excitatory	-0.00106667
CGCTTCATCAGCTTAG-L8TX_180406_01_B08	Excitatory	-0.0911847
CGGACACAGAAACCGC-L8TX_180406_01_B08	Excitatory	0.0173117
CGGACACGTACGAAAT-L8TX_180406_01_B08	Excitatory	0.0332998
CGGACACGTGCCTGTG-L8TX_180406_01_B08	Excitatory	-0.0781082
CGGACACTCGGACAAG-L8TX_180406_01_B08	Excitatory	-0.0498355
CGGAGCTAGAAGATTC-L8TX_180406_01_B08	Excitatory	-0.0668322
CGGAGCTGTATATCCG-L8TX_180406_01_B08	Astro	0.117853
CGGAGTCAGTGTTGAA-L8TX_180406_01_B08	Excitatory	-0.0880105
CGGAGTCGTAGAGGAA-L8TX_180406_01_B08	Excitatory	-0.0192439
CGGCTAGAGTAGCCGA-L8TX_180406_01_B08	Excitatory	-0.0537836
CGGGTCAAGAATAGGG-L8TX_180406_01_B08	Astro	0.190578
CGGGTCACAAGCGAGT-L8TX_180406_01_B08	Interneuron	0.00172254
CGGGTCACAGGTCCAC-L8TX_180406_01_B08	Excitatory	-0.0400357
CGGGTCAGTAACGTTC-L8TX_180406_01_B08	Excitatory	-0.0224458
CGGGTCAGTAGCTAAA-L8TX_180406_01_B08	Excitatory	-0.0267778
CGGGTCAGTCTAAACC-L8TX_180406_01_B08	Excitatory	0.0139856
CGGGTCATCGAGAGCA-L8TX_180406_01_B08	Interneuron	0.0399846
CGGTTAAAGACCCACC-L8TX_180406_01_B08	Excitatory	-0.0719826
CGGTTAACAGGAATGC-L8TX_180406_01_B08	Excitatory	-0.0772572
CGGTTAATCAAAGTAG-L8TX_180406_01_B08	Excitatory	0.0280809
CGGTTAATCGGTGTCG-L8TX_180406_01_B08	Interneuron	-0.0746695
CGTAGCGCAATGGTCT-L8TX_180406_01_B08	Oligo	0.194675
CGTAGCGGTGTCAATC-L8TX_180406_01_B08	Excitatory	-0.00960233
CGTAGGCAGAGGACGG-L8TX_180406_01_B08	Excitatory	-0.11942
CGTAGGCCACGTGAGA-L8TX_180406_01_B08	Excitatory	-0.019591
CGTAGGCCACTTACGA-L8TX_180406_01_B08	Excitatory	-0.0258611
CGTCACTAGACCGGAT-L8TX_180406_01_B08	Excitatory	-0.0880809
CGTCACTGTGGTAACG-L8TX_180406_01_B08	Excitatory	-0.0724218
CGTCACTGTGTAAGTA-L8TX_180406_01_B08	Excitatory	-0.0387558
CGTCACTGTTCAGCGC-L8TX_180406_01_B08	Excitatory	-0.0418546
CGTCCATTCCCAGGTG-L8TX_180406_01_B08	Astro	0.121294
CGTCTACAGGGTGTTG-L8TX_180406_01_B08	Excitatory	-0.015696
CGTCTACCAGCCAATT-L8TX_180406_01_B08	Excitatory	-0.0158638
CGTCTACCAGGCTCAC-L8TX_180406_01_B08	Interneuron	-0.0365534
CGTCTACGTCAAGCGA-L8TX_180406_01_B08	Excitatory	-0.0623338
CGTCTACGTCGACTGC-L8TX_180406_01_B08	Astro	0.260943
CGTGAGCTCACGATGT-L8TX_180406_01_B08	Excitatory	-0.068434
CGTGAGCTCCTGTAGA-L8TX_180406_01_B08	Excitatory	-0.0192234
CGTGTAAAGGCCCTTG-L8TX_180406_01_B08	Excitatory	0.075101
CGTGTAAAGGCGCTCT-L8TX_180406_01_B08	Excitatory	-0.0974745
CGTGTAAAGTACCGGA-L8TX_180406_01_B08	Excitatory	-0.0893897
CGTGTAACACGAGAGT-L8TX_180406_01_B08	Excitatory	0.0206075
CGTGTAATCACTCTTA-L8TX_180406_01_B08	Excitatory	-0.0579396
CGTGTCTCAATGAAAC-L8TX_180406_01_B08	Interneuron	0.0181053
CGTGTCTGTTGCCTCT-L8TX_180406_01_B08	Astro	0.234757
CGTGTCTTCCTGTAGA-L8TX_180406_01_B08	Excitatory	-0.0708563
CGTTAGATCACATACG-L8TX_180406_01_B08	Excitatory	-0.0498275
CGTTCTGCAACTGCGC-L8TX_180406_01_B08	Excitatory	-0.0154408
CGTTCTGGTAGTGAAT-L8TX_180406_01_B08	Excitatory	-0.0697458
CTAACTTAGTCCGGTC-L8TX_180406_01_B08	Excitatory	0.0151561
CTAACTTGTCCGACGT-L8TX_180406_01_B08	Excitatory	0.00358409
CTAACTTGTCTTCTCG-L8TX_180406_01_B08	Excitatory	-0.0419576
CTAAGACAGAAGGGTA-L8TX_180406_01_B08	Excitatory	-0.0694988
CTAAGACCATTTCAGG-L8TX_180406_01_B08	Excitatory	-0.0645804
CTAATGGAGCACACAG-L8TX_180406_01_B08	Excitatory	0.00101503
CTAATGGAGCATCATC-L8TX_180406_01_B08	Excitatory	-0.0698448
CTAATGGAGTGGTAGC-L8TX_180406_01_B08	Excitatory	-0.105093
CTAATGGTCTGATTCT-L8TX_180406_01_B08	Excitatory	-0.024639
CTACACCAGCTAACTC-L8TX_180406_01_B08	Interneuron	0.0588136
CTACACCCACAGCGTC-L8TX_180406_01_B08	Excitatory	0.0301456
CTACACCTCGTGGACC-L8TX_180406_01_B08	Excitatory	-0.060911
CTACATTCAAAGGCGT-L8TX_180406_01_B08	Excitatory	-0.038715
CTACATTCAGCCTGTG-L8TX_180406_01_B08	Excitatory	-0.0117993
CTACGTCAGCCTTGAT-L8TX_180406_01_B08	Interneuron	-0.0502059
CTACGTCAGCGCTCCA-L8TX_180406_01_B08	Excitatory	-0.0360497
CTAGAGTGTGAGTATA-L8TX_180406_01_B08	Excitatory	-0.0366593
CTAGAGTGTGATAAGT-L8TX_180406_01_B08	Excitatory	-0.0869599
CTAGAGTGTGGACGAT-L8TX_180406_01_B08	Excitatory	-0.0782012
CTAGAGTTCCGTAGGC-L8TX_180406_01_B08	Excitatory	-0.0378546
CTAGCCTCACTTGGAT-L8TX_180406_01_B08	Excitatory	-0.0191989
CTAGCCTCATTGGTAC-L8TX_180406_01_B08	Excitatory	-0.0251653
CTAGCCTGTTGATTCG-L8TX_180406_01_B08	Excitatory	-0.0372135
CTCACACGTCAAGCGA-L8TX_180406_01_B08	Excitatory	-0.0691851
CTCACACGTTCCACTC-L8TX_180406_01_B08	Interneuron	-0.0563227
CTCACACTCTAACTTC-L8TX_180406_01_B08	Excitatory	-0.0472401
CTCAGAAAGGCATGTG-L8TX_180406_01_B08	Excitatory	-0.00927735
CTCAGAAAGTGAAGAG-L8TX_180406_01_B08	Excitatory	0.0138193
CTCAGAACAAAGAATC-L8TX_180406_01_B08	Excitatory	-0.0394049
CTCAGAACATCAGTCA-L8TX_180406_01_B08	Excitatory	-0.0943142
CTCAGAACATCGATTG-L8TX_180406_01_B08	Excitatory	-0.00912857
CTCAGAAGTAGAGCTG-L8TX_180406_01_B08	Interneuron	-0.00966065
CTCAGAAGTGTAACGG-L8TX_180406_01_B08	Excitatory	-0.0350106
CTCATTATCGGCGCAT-L8TX_180406_01_B08	Excitatory	0.01921
CTCCTAGCAAGTAATG-L8TX_180406_01_B08	Excitatory	0.0158704
CTCCTAGGTATATGAG-L8TX_180406_01_B08	Excitatory	0.00400542
CTCCTAGTCTCGGACG-L8TX_180406_01_B08	Excitatory	-0.0290024
CTCGAAAAGATGCCAG-L8TX_180406_01_B08	Excitatory	-0.0642141
CTCGAAACAACACCTA-L8TX_180406_01_B08	Excitatory	-0.016638
CTCGAAACACGACTCG-L8TX_180406_01_B08	Excitatory	-0.0708873
CTCGAGGCATCTACGA-L8TX_180406_01_B08	Excitatory	-0.019929
CTCGAGGTCAGTGTTG-L8TX_180406_01_B08	Excitatory	-0.00923367
CTCGGAGAGACAAGCC-L8TX_180406_01_B08	Excitatory	-0.0260045
CTCGGAGAGCTTATCG-L8TX_180406_01_B08	Excitatory	-0.0619873
CTCGTACCAATCCGAT-L8TX_180406_01_B08	Excitatory	-0.030934
CTCGTACCACTGTGTA-L8TX_180406_01_B08	Excitatory	-0.0883758
CTCGTCATCCTGCAGG-L8TX_180406_01_B08	Excitatory	-0.0603381
CTCTAATAGCCTTGAT-L8TX_180406_01_B08	Interneuron	0.0148158
CTCTAATCACTAAGTC-L8TX_180406_01_B08	Excitatory	0.00210154
CTCTAATCATAGACTC-L8TX_180406_01_B08	Microglia	-0.0533432
CTCTAATGTGAAGGCT-L8TX_180406_01_B08	Excitatory	0.0258975
CTCTAATTCTCAACTT-L8TX_180406_01_B08	Interneuron	-0.118665
CTCTGGTGTCATTAGC-L8TX_180406_01_B08	Astro	0.206212
CTCTGGTTCCTCAACC-L8TX_180406_01_B08	Interneuron	0.0199418
CTCTGGTTCGGTTCGG-L8TX_180406_01_B08	Excitatory	-0.0689729
CTCTGGTTCTTGGGTA-L8TX_180406_01_B08	Excitatory	0.0314953
CTGAAACGTACGCTGC-L8TX_180406_01_B08	Excitatory	-0.0280251
CTGAAACGTCTCCACT-L8TX_180406_01_B08	Excitatory	-0.0679784
CTGAAGTAGATAGGAG-L8TX_180406_01_B08	Excitatory	0.0250976
CTGAAGTCAGCGATCC-L8TX_180406_01_B08	Excitatory	-0.0715702
CTGAAGTCAGGGAGAG-L8TX_180406_01_B08	Excitatory	-0.0204451
CTGAAGTTCAACACCA-L8TX_180406_01_B08	Excitatory	-0.0678984
CTGATAGCAAGCCGCT-L8TX_180406_01_B08	Excitatory	-0.0934376
CTGATAGTCTGTACGA-L8TX_180406_01_B08	Excitatory	0.037791
CTGATCCGTCCAACTA-L8TX_180406_01_B08	Excitatory	0.0319599
CTGATCCTCTCACATT-L8TX_180406_01_B08	Excitatory	-0.0443866
CTGATCCTCTGTGCAA-L8TX_180406_01_B08	Excitatory	0.00205882
CTGCCTAAGTGTCCAT-L8TX_180406_01_B08	Excitatory	-0.0847309
CTGCCTACATGTCCTC-L8TX_180406_01_B08	Excitatory	-0.00491054
CTGCCTAGTCTAGGTT-L8TX_180406_01_B08	Excitatory	-0.0576045
CTGCGGAGTACATCCA-L8TX_180406_01_B08	Interneuron	0.00340283
CTGCGGAGTCGAGATG-L8TX_180406_01_B08	Excitatory	-0.071523
CTGCTGTCAACCGCCA-L8TX_180406_01_B08	Excitatory	-0.0847005
CTGCTGTCAACGCACC-L8TX_180406_01_B08	Interneuron	-0.0401013
CTGCTGTCATGGAATA-L8TX_180406_01_B08	Excitatory	0.00480052
CTGGTCTGTAGCGTGA-L8TX_180406_01_B08	Excitatory	-0.0855707
CTGGTCTTCAACGGCC-L8TX_180406_01_B08	Interneuron	-0.0367426
CTGGTCTTCTACTCAT-L8TX_180406_01_B08	Excitatory	-0.0677709
CTGTGCTAGAATGTGT-L8TX_180406_01_B08	Excitatory	0.0135543
CTGTGCTCAAAGGCGT-L8TX_180406_01_B08	Excitatory	-0.0494664
CTGTTTACAATAGAGT-L8TX_180406_01_B08	Excitatory	-0.0370996
CTGTTTAGTACCGAGA-L8TX_180406_01_B08	Excitatory	-0.0499035
CTGTTTAGTCAAACTC-L8TX_180406_01_B08	Excitatory	-0.022754
CTGTTTAGTCACTTCC-L8TX_180406_01_B08	Excitatory	-0.00107202
CTGTTTATCATCGCTC-L8TX_180406_01_B08	Interneuron	-0.062204
CTGTTTATCTACTTAC-L8TX_180406_01_B08	Excitatory	-0.0237992
CTTAACTAGCCACCTG-L8TX_180406_01_B08	Excitatory	-0.0195421
CTTAACTGTCGGCACT-L8TX_180406_01_B08	Excitatory	-0.0288229
CTTAGGAAGCTGAAAT-L8TX_180406_01_B08	Excitatory	-0.0630902
CTTAGGACAGTTCCCT-L8TX_180406_01_B08	Interneuron	-0.0312943
CTTAGGAGTGCCTGCA-L8TX_180406_01_B08	Astro	0.209865
CTTAGGATCAGTGCAT-L8TX_180406_01_B08	Excitatory	0.0103491
CTTAGGATCTGTCCGT-L8TX_180406_01_B08	Excitatory	-0.0516061
CTTCTCTGTACTTAGC-L8TX_180406_01_B08	Excitatory	-0.014205
CTTCTCTGTCTTGCGG-L8TX_180406_01_B08	Oligo	0.422895
CTTCTCTGTTCGTTGA-L8TX_180406_01_B08	Excitatory	-0.0427582
CTTCTCTTCCACGACG-L8TX_180406_01_B08	Interneuron	-0.0422024
CTTGGCTCACCTCGTT-L8TX_180406_01_B08	Excitatory	-0.0922017
CTTGGCTGTAGAGCTG-L8TX_180406_01_B08	Excitatory	-0.00549894
CTTGGCTGTATTCTCT-L8TX_180406_01_B08	Excitatory	-0.00800207
CTTTGCGAGTGCAAGC-L8TX_180406_01_B08	Excitatory	-0.0418188
CTTTGCGGTAATAGCA-L8TX_180406_01_B08	Interneuron	0.0706009
CTTTGCGGTTCCAACA-L8TX_180406_01_B08	Excitatory	-0.0657494
CTTTGCGTCCTGCAGG-L8TX_180406_01_B08	Excitatory	-0.0342663
GAAACTCAGACAAGCC-L8TX_180406_01_B08	Excitatory	-0.0605272
GAAACTCCACCCATGG-L8TX_180406_01_B08	Excitatory	-0.00763367
GAAACTCCATGTCTCC-L8TX_180406_01_B08	Excitatory	0.0231213
GAAACTCGTATATCCG-L8TX_180406_01_B08	Excitatory	-0.0486064
GAAATGAAGTCCATAC-L8TX_180406_01_B08	Excitatory	-0.00266424
GAAATGAAGTTCCACA-L8TX_180406_01_B08	Excitatory	-0.0193745
GAACATCCAGTCAGAG-L8TX_180406_01_B08	Excitatory	-0.00511015
GAACATCGTCAAAGAT-L8TX_180406_01_B08	Interneuron	0.0563594
GAACATCGTTCTCATT-L8TX_180406_01_B08	Excitatory	-0.0331815
GAACATCTCCCTAATT-L8TX_180406_01_B08	Excitatory	-0.0384359
GAACCTAAGATCTGAA-L8TX_180406_01_B08	Excitatory	-0.0199885
GAACCTACAAACGCGA-L8TX_180406_01_B08	Excitatory	0.0109022
GAACCTACACACGCTG-L8TX_180406_01_B08	Excitatory	0.00227254
GAACCTACATCGGAAG-L8TX_180406_01_B08	Oligo	0.33158
GAACGGAAGTGAACAT-L8TX_180406_01_B08	Excitatory	-0.0271806
GAACGGACAACACCTA-L8TX_180406_01_B08	Excitatory	-0.0959968
GAACGGAGTAGCACGA-L8TX_180406_01_B08	Excitatory	-0.0378831
GAACGGAGTGGACGAT-L8TX_180406_01_B08	Excitatory	0.032703
GAACGGAGTTAAGTAG-L8TX_180406_01_B08	Excitatory	-0.0342005
GAACGGATCGGAAATA-L8TX_180406_01_B08	Excitatory	-0.0867068
GAAGCAGCAGATGGCA-L8TX_180406_01_B08	Interneuron	-0.0210522
GAAGCAGGTATATGGA-L8TX_180406_01_B08	Excitatory	-0.00484411
GAAGCAGTCACCTCGT-L8TX_180406_01_B08	Excitatory	0.0173543
GAAGCAGTCACTCTTA-L8TX_180406_01_B08	Excitatory	-0.0436606
GAATAAGAGAATCTCC-L8TX_180406_01_B08	Excitatory	-0.0579235
GAATAAGCAACGATGG-L8TX_180406_01_B08	Excitatory	-0.0061471
GAATAAGCACGGATAG-L8TX_180406_01_B08	Excitatory	0.0376975
GAATAAGTCACAACGT-L8TX_180406_01_B08	Excitatory	-0.0585444
GAATAAGTCATTGCCC-L8TX_180406_01_B08	Interneuron	-0.0367886
GAATGAAAGCCAGGAT-L8TX_180406_01_B08	Excitatory	-0.0404398
GAATGAAAGGGATGGG-L8TX_180406_01_B08	Excitatory	-0.0577881
GAATGAAAGTAGCCGA-L8TX_180406_01_B08	Excitatory	-0.0725602
GAATGAATCCTGCCAT-L8TX_180406_01_B08	Excitatory	-0.0268563
GACACGCTCTATCCTA-L8TX_180406_01_B08	Excitatory	-0.0174697
GACAGAGCAGTCCTTC-L8TX_180406_01_B08	Excitatory	-0.0071039
GACAGAGGTAGAAAGG-L8TX_180406_01_B08	Excitatory	-0.0876251
GACAGAGGTTCGGCAC-L8TX_180406_01_B08	Excitatory	0.0302763
GACAGAGTCTATCCTA-L8TX_180406_01_B08	Excitatory	-0.0492253
GACCAATAGGCGATAC-L8TX_180406_01_B08	Excitatory	-0.0418373
GACCAATGTAAATGAC-L8TX_180406_01_B08	Excitatory	0.0117867
GACCAATTCATCTGTT-L8TX_180406_01_B08	Excitatory	-0.0307426
GACCAATTCTGCTGTC-L8TX_180406_01_B08	Interneuron	0.0115667
GACCTGGAGGTGGGTT-L8TX_180406_01_B08	Excitatory	-0.0512139
GACCTGGAGTGAAGAG-L8TX_180406_01_B08	Microglia	0.0291864
GACCTGGCAACTGCTA-L8TX_180406_01_B08	Excitatory	-0.0145785
GACCTGGCAGCTTCGG-L8TX_180406_01_B08	Excitatory	-0.00764165
GACCTGGGTTATTCTC-L8TX_180406_01_B08	Interneuron	-0.00995916
GACCTGGTCACCATAG-L8TX_180406_01_B08	Interneuron	-0.0530399
GACCTGGTCTTAGAGC-L8TX_180406_01_B08	Interneuron	-0.0495728
GACGCGTCATGGTTGT-L8TX_180406_01_B08	Excitatory	-0.08291
GACGGCTAGATCCTGT-L8TX_180406_01_B08	Excitatory	-0.0432478
GACGGCTAGTAGCCGA-L8TX_180406_01_B08	Excitatory	-0.044456
GACGGCTCACCGCTAG-L8TX_180406_01_B08	Excitatory	-0.0685219
GACGGCTCATCCGTGG-L8TX_180406_01_B08	Excitatory	-0.0125018
GACGGCTTCTTTCCTC-L8TX_180406_01_B08	Excitatory	0.044971
GACGTGCCATTTGCCC-L8TX_180406_01_B08	Excitatory	-0.0493424
GACGTGCGTTACGGAG-L8TX_180406_01_B08	Excitatory	-0.0734919
GACGTTACATTCGACA-L8TX_180406_01_B08	Excitatory	-0.0560919
GACGTTAGTACCTACA-L8TX_180406_01_B08	Astro	0.176124
GACGTTAGTGCGATAG-L8TX_180406_01_B08	Excitatory	0.0436596
GACGTTAGTTGTGGCC-L8TX_180406_01_B08	Excitatory	-0.024733
GACGTTATCTTCAACT-L8TX_180406_01_B08	Interneuron	0.0106532
GACTAACAGACAAGCC-L8TX_180406_01_B08	Excitatory	-0.00601347
GACTAACGTGCAACGA-L8TX_180406_01_B08	Excitatory	-0.0235055
GACTACACAAAGTCAA-L8TX_180406_01_B08	Excitatory	-0.0289077
GACTGCGCACACATGT-L8TX_180406_01_B08	Excitatory	-0.0299722
GACTGCGGTAAACGCG-L8TX_180406_01_B08	Excitatory	-0.00247845
GACTGCGTCTGCAAGT-L8TX_180406_01_B08	Excitatory	-0.0780246
GAGCAGAGTGACCAAG-L8TX_180406_01_B08	Excitatory	-0.0711317
GAGGTGACACCTCGTT-L8TX_180406_01_B08	Excitatory	-0.0424658
GAGGTGAGTATCAGTC-L8TX_180406_01_B08	Excitatory	-0.0690376
GAGTCCGCACAAGACG-L8TX_180406_01_B08	Excitatory	-0.0143938
GAGTCCGCACAGACAG-L8TX_180406_01_B08	Excitatory	-0.0582905
GAGTCCGCACTTCGAA-L8TX_180406_01_B08	Excitatory	-0.00672592
GAGTCCGGTGCGATAG-L8TX_180406_01_B08	Excitatory	-0.0139609
GAGTCCGGTTCCAACA-L8TX_180406_01_B08	Excitatory	-0.0086021
GATCAGTGTTCCGGCA-L8TX_180406_01_B08	Interneuron	-0.0550414
GATCAGTTCGCCATAA-L8TX_180406_01_B08	Interneuron	-0.0425635
GATCGATAGTTCGCAT-L8TX_180406_01_B08	Excitatory	0.00645143
GATCGATGTTTAGCTG-L8TX_180406_01_B08	Excitatory	-0.0238219
GATCGATTCGTACGGC-L8TX_180406_01_B08	Excitatory	-0.088357
GATCGCGCAACTGGCC-L8TX_180406_01_B08	Excitatory	-0.0375661
GATCGCGGTAAGAGGA-L8TX_180406_01_B08	Excitatory	-0.0269612
GATCGTACACGAAATA-L8TX_180406_01_B08	Oligo	0.137686
GATCGTAGTTCCAACA-L8TX_180406_01_B08	Excitatory	-0.0937986
GATCTAGGTCGCGAAA-L8TX_180406_01_B08	Excitatory	0.0109571
GATGAAACACCGATAT-L8TX_180406_01_B08	Excitatory	-0.0548732
GATGAAACATGGTAGG-L8TX_180406_01_B08	Excitatory	0.00751992
GATGAAAGTCAGATAA-L8TX_180406_01_B08	Excitatory	-0.0231386
GATGAAAGTGTCGCTG-L8TX_180406_01_B08	Excitatory	-0.10578
GATGAGGGTATCACCA-L8TX_180406_01_B08	Excitatory	0.036635
GATGCTAAGATCCTGT-L8TX_180406_01_B08	Excitatory	-0.0619773
GATGCTATCCACGTTC-L8TX_180406_01_B08	Excitatory	-0.0779855
GATTCAGTCAAGATCC-L8TX_180406_01_B08	Excitatory	-0.12099
GATTCAGTCTTGTATC-L8TX_180406_01_B08	Excitatory	-0.0605892
GCAAACTAGGTGCTAG-L8TX_180406_01_B08	Excitatory	-0.09024
GCAAACTAGTGTACCT-L8TX_180406_01_B08	Excitatory	-0.0957786
GCAAACTCACCATCCT-L8TX_180406_01_B08	Astro	0.202906
GCAAACTTCTCAACTT-L8TX_180406_01_B08	Excitatory	-0.0375801
GCAATCACATGCAACT-L8TX_180406_01_B08	Oligo	0.321226
GCAATCAGTTCAACCA-L8TX_180406_01_B08	Excitatory	-0.0325443
GCACATACACTGTCGG-L8TX_180406_01_B08	Excitatory	-0.0456516
GCACATACATAGGATA-L8TX_180406_01_B08	Interneuron	-0.0591869
GCACATAGTGAAATCA-L8TX_180406_01_B08	Excitatory	-0.0269973
GCACATATCAGGCAAG-L8TX_180406_01_B08	Excitatory	-0.0247324
GCACTCTAGCTAGTTC-L8TX_180406_01_B08	Excitatory	-0.0101542
GCACTCTAGTCTCAAC-L8TX_180406_01_B08	Excitatory	-0.0431643
GCACTCTGTCCAACTA-L8TX_180406_01_B08	Excitatory	-0.0847091
GCAGCCAAGAAAGTGG-L8TX_180406_01_B08	Oligo	0.196194
GCAGCCACACACAGAG-L8TX_180406_01_B08	Excitatory	-0.0168909
GCAGCCACATGCCTTC-L8TX_180406_01_B08	Excitatory	-0.00570792
GCAGCCAGTGGTCTCG-L8TX_180406_01_B08	Interneuron	0.0042145
GCAGCCAGTTAAAGAC-L8TX_180406_01_B08	Excitatory	-0.0423988
GCAGTTACAAAGGCGT-L8TX_180406_01_B08	Excitatory	-0.0389063
GCAGTTACACGAGGTA-L8TX_180406_01_B08	Astro	0.160388
GCAGTTACATCGATGT-L8TX_180406_01_B08	Excitatory	0.00409329
GCAGTTATCTACCAGA-L8TX_180406_01_B08	Excitatory	0.0427373
GCATACATCGAGCCCA-L8TX_180406_01_B08	Astro	-0.0200848
GCATGATAGGCCCTCA-L8TX_180406_01_B08	Excitatory	-0.055552
GCATGATAGGTCGGAT-L8TX_180406_01_B08	Excitatory	0.0222324
GCATGATGTGCAGGTA-L8TX_180406_01_B08	Excitatory	-0.0427463
GCATGATTCATACGGT-L8TX_180406_01_B08	Excitatory	-0.0155674
GCATGCGCAGTAAGAT-L8TX_180406_01_B08	Excitatory	-0.107649
GCATGCGCAGTCGTGC-L8TX_180406_01_B08	Excitatory	-0.0515871
GCATGCGCAGTGGGAT-L8TX_180406_01_B08	Excitatory	0.000968463
GCATGCGTCGCCTGTT-L8TX_180406_01_B08	Excitatory	-0.107791
GCATGTACATAGACTC-L8TX_180406_01_B08	Astro	0.113776
GCATGTATCACTCCTG-L8TX_180406_01_B08	Excitatory	0.00580496
GCCTCTAGTCCGAAGA-L8TX_180406_01_B08	Excitatory	-0.0267894
GCCTCTAGTGTGACCC-L8TX_180406_01_B08	Excitatory	-0.0811018
GCGACCAGTGAAATCA-L8TX_180406_01_B08	Interneuron	-0.0101107
GCGACCAGTGTGACGA-L8TX_180406_01_B08	Interneuron	0.0617976
GCGACCATCCCTTGCA-L8TX_180406_01_B08	Excitatory	-0.0252501
GCGAGAAAGGTTACCT-L8TX_180406_01_B08	Excitatory	0.0276075
GCGAGAACAGGTCTCG-L8TX_180406_01_B08	Excitatory	-0.0273779
GCGCAACAGCACACAG-L8TX_180406_01_B08	Excitatory	-0.0881478
GCGCAACGTAGTAGTA-L8TX_180406_01_B08	Excitatory	-0.0677736
GCGCAACGTTCTCATT-L8TX_180406_01_B08	Excitatory	-0.0995503
GCGCAGTAGAACTGTA-L8TX_180406_01_B08	Excitatory	-0.0372967
GCGCAGTGTTTAGCTG-L8TX_180406_01_B08	Excitatory	0.0316023
GCGCCAAAGGAGTTGC-L8TX_180406_01_B08	Excitatory	-0.0894863
GCGCCAAGTACAGACG-L8TX_180406_01_B08	Excitatory	-0.0244157
GCGCCAATCCGGGTGT-L8TX_180406_01_B08	Interneuron	-0.047576
GCGCGATAGAAGATTC-L8TX_180406_01_B08	Excitatory	-0.0907194
GCGCGATAGGACAGAA-L8TX_180406_01_B08	Astro	0.147597
GCTCCTAAGTGGAGTC-L8TX_180406_01_B08	Excitatory	-0.00909288
GCTCCTACATGCTAGT-L8TX_180406_01_B08	Interneuron	-0.0568125
GCTCCTATCACAACGT-L8TX_180406_01_B08	Excitatory	-0.013791
GCTCCTATCGATAGAA-L8TX_180406_01_B08	Excitatory	0.0236048
GCTCTGTCAGTATAAG-L8TX_180406_01_B08	Excitatory	-0.0686008
GCTGCAGAGCCAGTAG-L8TX_180406_01_B08	Excitatory	-0.0351175
GCTGCAGCAGCTGCAC-L8TX_180406_01_B08	Excitatory	-0.0136048
GCTGCAGCAGCTGTGC-L8TX_180406_01_B08	Oligo	0.339573
GCTGCAGGTGACCAAG-L8TX_180406_01_B08	Excitatory	-0.0446896
GCTGCAGTCTCCGGTT-L8TX_180406_01_B08	Excitatory	-0.0786732
GCTGCGAAGGGAAACA-L8TX_180406_01_B08	Excitatory	-0.0360071
GCTGCGAAGTACGATA-L8TX_180406_01_B08	Excitatory	-0.0344989
GCTGCGAGTCATTAGC-L8TX_180406_01_B08	Excitatory	0.0119241
GCTGCTTAGTGTTAGA-L8TX_180406_01_B08	Interneuron	0.0241681
GCTGCTTGTACATCCA-L8TX_180406_01_B08	Excitatory	0.0100443
GCTGCTTTCAGGATCT-L8TX_180406_01_B08	Excitatory	-0.0411255
GCTGGGTAGAGTAAGG-L8TX_180406_01_B08	Excitatory	-0.0650323
GCTGGGTAGCTGAAAT-L8TX_180406_01_B08	Interneuron	-0.0504702
GCTGGGTAGGAGTCTG-L8TX_180406_01_B08	Excitatory	-0.0694367
GCTGGGTAGTCCTCCT-L8TX_180406_01_B08	Excitatory	-0.0573268
GCTGGGTCAGCCTGTG-L8TX_180406_01_B08	Excitatory	-0.0613399
GCTGGGTCATCCTTGC-L8TX_180406_01_B08	Excitatory	-0.0098876
GCTGGGTGTGACAAAT-L8TX_180406_01_B08	Excitatory	0.00871436
GCTGGGTTCCTGCAGG-L8TX_180406_01_B08	Excitatory	-0.0606428
GCTTGAATCATGCAAC-L8TX_180406_01_B08	Excitatory	-0.0270691
GGAAAGCCAACTGCTA-L8TX_180406_01_B08	Excitatory	-0.0379978
GGAACTTAGTTCGCAT-L8TX_180406_01_B08	Excitatory	-0.0407174
GGAACTTCAGCCAATT-L8TX_180406_01_B08	Interneuron	-0.0118014
GGAACTTCATGAGCGA-L8TX_180406_01_B08	Excitatory	0.0343243
GGAACTTCATGTTCCC-L8TX_180406_01_B08	Excitatory	-0.0290754
GGAACTTGTTTACTCT-L8TX_180406_01_B08	Excitatory	0.00659288
GGAACTTTCACCATAG-L8TX_180406_01_B08	Excitatory	-0.0209618
GGAATAACAGCCTGTG-L8TX_180406_01_B08	Excitatory	-0.0327028
GGAATAAGTCTAGCCG-L8TX_180406_01_B08	Excitatory	-0.051384
GGACAAGAGGCCCTCA-L8TX_180406_01_B08	Excitatory	-0.0299382
GGACAAGTCGCGTTTC-L8TX_180406_01_B08	Excitatory	-0.0229875
GGACAGAAGATCTGCT-L8TX_180406_01_B08	Astro	0.11991
GGACAGAAGCCCGAAA-L8TX_180406_01_B08	Excitatory	-0.0539914
GGACAGAGTCTAGTCA-L8TX_180406_01_B08	Excitatory	0.00405664
GGACAGAGTGGTACAG-L8TX_180406_01_B08	Excitatory	0.0272589
GGACAGATCGCTTAGA-L8TX_180406_01_B08	Excitatory	-0.064545
GGACATTAGAACAACT-L8TX_180406_01_B08	Excitatory	-0.0863047
GGACATTAGAATGTTG-L8TX_180406_01_B08	Excitatory	0.0323505
GGACATTAGCCCAATT-L8TX_180406_01_B08	Excitatory	-0.0241348
GGACATTCACTGTCGG-L8TX_180406_01_B08	Excitatory	-0.0192416
GGACATTGTTCAACCA-L8TX_180406_01_B08	Excitatory	0.0138582
GGACGTCGTCATATCG-L8TX_180406_01_B08	Oligo	0.207599
GGACGTCTCGGAGCAA-L8TX_180406_01_B08	Astro	0.138905
GGAGCAAAGGCGATAC-L8TX_180406_01_B08	Excitatory	-0.0311908
GGAGCAAGTGTGACGA-L8TX_180406_01_B08	Excitatory	-0.0453155
GGAGCAATCCAGTAGT-L8TX_180406_01_B08	Excitatory	-0.0206206
GGATGTTCAAGAAGAG-L8TX_180406_01_B08	Interneuron	-0.048953
GGATGTTCAGCTGTGC-L8TX_180406_01_B08	Excitatory	-0.0551274
GGATTACAGATCCCGC-L8TX_180406_01_B08	Excitatory	-0.0304431
GGATTACGTCTGCCAG-L8TX_180406_01_B08	Excitatory	0.0218103
GGATTACGTTCCACTC-L8TX_180406_01_B08	Excitatory	0.0179386
GGATTACTCCTATGTT-L8TX_180406_01_B08	Excitatory	-0.0448823
GGCAATTGTCGCATCG-L8TX_180406_01_B08	Astro	0.296106
GGCAATTGTCGCCATG-L8TX_180406_01_B08	Excitatory	-0.0214045
GGCCGATAGCTATGCT-L8TX_180406_01_B08	Excitatory	-0.0486395
GGCCGATAGTCGTACT-L8TX_180406_01_B08	Excitatory	-0.0536105
GGCCGATGTAGAAAGG-L8TX_180406_01_B08	Excitatory	0.00264934
GGCCGATTCGCAAACT-L8TX_180406_01_B08	Excitatory	-0.0530841
GGCCGATTCTACTATC-L8TX_180406_01_B08	Excitatory	-0.0735651
GGCGACTAGAGTACCG-L8TX_180406_01_B08	Excitatory	0.0175088
GGCGACTAGTGGGATC-L8TX_180406_01_B08	Excitatory	-0.0274968
GGCGACTCACAGCGTC-L8TX_180406_01_B08	Excitatory	0.0678081
GGCGTGTAGAGAACAG-L8TX_180406_01_B08	Excitatory	-0.109308
GGCGTGTCATCGACGC-L8TX_180406_01_B08	Excitatory	-0.0425814
GGCGTGTTCAGAGGTG-L8TX_180406_01_B08	Excitatory	-0.140362
GGCGTGTTCGCTTGTC-L8TX_180406_01_B08	Excitatory	-0.0577248
GGCTCGAAGGTGCTTT-L8TX_180406_01_B08	Excitatory	-0.08147
GGCTCGATCTTGGGTA-L8TX_180406_01_B08	Excitatory	0.00537835
GGCTGGTAGGCGCTCT-L8TX_180406_01_B08	Excitatory	-0.0796986
GGCTGGTTCTTACCTA-L8TX_180406_01_B08	Excitatory	-0.061773
GGGAATGCACATCCGG-L8TX_180406_01_B08	Excitatory	-0.106032
GGGAATGCACCGATAT-L8TX_180406_01_B08	Excitatory	0.0148537
GGGAATGCAGCTGCAC-L8TX_180406_01_B08	Excitatory	-0.0592019
GGGAATGCATCGGGTC-L8TX_180406_01_B08	Excitatory	-0.0925987
GGGAATGCATGCAATC-L8TX_180406_01_B08	Interneuron	-0.0511838
GGGAATGGTGTTGGGA-L8TX_180406_01_B08	Excitatory	-0.0573084
GGGAATGTCATCGGAT-L8TX_180406_01_B08	Excitatory	0.00196149
GGGAATGTCGTGGGAA-L8TX_180406_01_B08	Excitatory	-0.019689
GGGAATGTCTCAACTT-L8TX_180406_01_B08	Astro	0.244779
GGGACCTAGTCGATAA-L8TX_180406_01_B08	Excitatory	0.0162847
GGGACCTGTCGAGTTT-L8TX_180406_01_B08	Excitatory	0.060143
GGGACCTGTGGCGAAT-L8TX_180406_01_B08	Excitatory	-0.0239666
GGGAGATAGAGTGACC-L8TX_180406_01_B08	Excitatory	0.0756363
GGGAGATGTGCACTTA-L8TX_180406_01_B08	Excitatory	-0.102049
GGGAGATTCCAGAGGA-L8TX_180406_01_B08	Excitatory	-0.0860722
GGGATGACATGTTGAC-L8TX_180406_01_B08	Excitatory	-0.058587
GGGCACTCAAGAAAGG-L8TX_180406_01_B08	Excitatory	-0.0541146
GGGCACTCAGCTTCGG-L8TX_180406_01_B08	Excitatory	0.00553074
GGGCACTGTGAGTGAC-L8TX_180406_01_B08	Excitatory	-0.000910372
GGGCATCAGGAGTCTG-L8TX_180406_01_B08	Excitatory	-0.0389237
GGGCATCAGTACGCGA-L8TX_180406_01_B08	Excitatory	-0.0611875
GGGCATCGTAGTACCT-L8TX_180406_01_B08	Interneuron	0.0765933
GGGTCTGAGTACGTAA-L8TX_180406_01_B08	Excitatory	0.00480776
GGGTCTGCAGCCACCA-L8TX_180406_01_B08	Excitatory	-0.0110454
GGGTCTGGTGTGACGA-L8TX_180406_01_B08	Excitatory	-0.0279726
GGGTCTGTCGACCAGC-L8TX_180406_01_B08	Excitatory	-0.0908829
GGGTTGCGTTGGGACA-L8TX_180406_01_B08	Excitatory	0.00148542
GGGTTGCTCCACTCCA-L8TX_180406_01_B08	Excitatory	-0.0422045
GGTATTGCACGGTAGA-L8TX_180406_01_B08	Excitatory	-0.0744138
GGTATTGGTGGCGAAT-L8TX_180406_01_B08	Excitatory	-0.0104106
GGTGAAGAGGACACCA-L8TX_180406_01_B08	Oligo	0.408493
GGTGAAGAGGCCATAG-L8TX_180406_01_B08	Excitatory	-0.0375696
GGTGAAGTCACCTTAT-L8TX_180406_01_B08	Excitatory	0.00286208
GGTGCGTCAGACAGGT-L8TX_180406_01_B08	Interneuron	-0.0720705
GGTGCGTGTAGAAGGA-L8TX_180406_01_B08	Excitatory	-0.0567563
GGTGCGTTCAGTGCAT-L8TX_180406_01_B08	Interneuron	-0.0284684
GGTGTTACAGGAATCG-L8TX_180406_01_B08	Excitatory	-0.0603722
GGTGTTATCCTGCTTG-L8TX_180406_01_B08	Excitatory	-0.100876
GGTGTTATCTGATACG-L8TX_180406_01_B08	Excitatory	-0.0635174
GTAACTGAGCCACGCT-L8TX_180406_01_B08	Interneuron	-0.0563977
GTAACTGTCCTTAATC-L8TX_180406_01_B08	Interneuron	-0.0681223
GTAACTGTCGCCTGTT-L8TX_180406_01_B08	Excitatory	-0.0476158
GTAACTGTCGGTCCGA-L8TX_180406_01_B08	Excitatory	-0.0237976
GTACGTAAGAGTGACC-L8TX_180406_01_B08	Excitatory	-0.0559301
GTACGTAGTCCTCTTG-L8TX_180406_01_B08	Interneuron	-0.0139679
GTACTCCCAGCCTGTG-L8TX_180406_01_B08	Astro	0.0692437
GTACTTTAGCGATGAC-L8TX_180406_01_B08	Excitatory	-0.0887594
GTACTTTCAGCTGCAC-L8TX_180406_01_B08	Excitatory	-0.0932229
GTACTTTGTTCGGGCT-L8TX_180406_01_B08	Excitatory	-0.0798597
GTACTTTTCCGATATG-L8TX_180406_01_B08	Excitatory	-0.00940468
GTACTTTTCTGGTGTA-L8TX_180406_01_B08	Excitatory	-0.0396731
GTAGGCCCAGACACTT-L8TX_180406_01_B08	Interneuron	-0.0491623
GTAGGCCCATAGTAAG-L8TX_180406_01_B08	Excitatory	-0.100327
GTAGGCCGTTCTGTTT-L8TX_180406_01_B08	Excitatory	-0.0199416
GTAGGCCGTTTGCATG-L8TX_180406_01_B08	Excitatory	-0.0297939
GTAGGCCTCGGCGCAT-L8TX_180406_01_B08	Interneuron	-0.0285628
GTAGTCACAGCTGTAT-L8TX_180406_01_B08	Excitatory	-0.0245745
GTAGTCAGTCTTGATG-L8TX_180406_01_B08	Excitatory	-0.073518
GTAGTCATCCTTGACC-L8TX_180406_01_B08	Excitatory	-0.0310608
GTATCTTAGCCGATTT-L8TX_180406_01_B08	Interneuron	0.0238207
GTATCTTCACGGTGTC-L8TX_180406_01_B08	Excitatory	-0.072043
GTATTCTAGGACTGGT-L8TX_180406_01_B08	Excitatory	-0.0509553
GTATTCTCAAGCGCTC-L8TX_180406_01_B08	Excitatory	-0.0713818
GTATTCTGTCTCTTTA-L8TX_180406_01_B08	Interneuron	0.0491058
GTATTCTGTGTTGGGA-L8TX_180406_01_B08	Excitatory	-0.000865427
GTCAAGTCAGTAAGAT-L8TX_180406_01_B08	Excitatory	-0.0262503
GTCACAACACATCCGG-L8TX_180406_01_B08	Interneuron	-0.0571158
GTCACGGGTACATGTC-L8TX_180406_01_B08	Excitatory	0.0405695
GTCACGGTCAGAGACG-L8TX_180406_01_B08	Excitatory	0.00978205
GTCCTCAGTACTCGCG-L8TX_180406_01_B08	Excitatory	-0.00225216
GTCCTCAGTGTATGGG-L8TX_180406_01_B08	Excitatory	-0.0520437
GTCGGGTGTCGTCTTC-L8TX_180406_01_B08	Excitatory	-0.0315053
GTCGGGTTCACCTCGT-L8TX_180406_01_B08	Interneuron	-0.0103336
GTCTCGTAGTTAGGTA-L8TX_180406_01_B08	Interneuron	-0.00260454
GTCTCGTGTCCATCCT-L8TX_180406_01_B08	Excitatory	-0.00854829
GTCTCGTGTCTAGGTT-L8TX_180406_01_B08	Excitatory	-0.0371426
GTCTCGTTCTCAAGTG-L8TX_180406_01_B08	Excitatory	-0.0305206
GTCTTCGAGCGGCTTC-L8TX_180406_01_B08	Excitatory	0.0104659
GTCTTCGCATGTAGTC-L8TX_180406_01_B08	Excitatory	-0.0761847
GTCTTCGTCTCATTCA-L8TX_180406_01_B08	Interneuron	-0.0525597
GTGAAGGAGTCACGCC-L8TX_180406_01_B08	Interneuron	0.033931
GTGAAGGCAATCACAC-L8TX_180406_01_B08	Excitatory	-0.0342742
GTGAAGGGTGACTCAT-L8TX_180406_01_B08	Excitatory	-0.067034
GTGCAGCAGAGTGAGA-L8TX_180406_01_B08	Interneuron	0.0211392
GTGCAGCCATACCATG-L8TX_180406_01_B08	Excitatory	-0.0358207
GTGCAGCCATCGGGTC-L8TX_180406_01_B08	Excitatory	-0.0666326
GTGCAGCTCTTCGGTC-L8TX_180406_01_B08	Excitatory	-0.0144579
GTGCATATCAAGATCC-L8TX_180406_01_B08	Excitatory	0.00865373
GTGCGGTAGCCAGTAG-L8TX_180406_01_B08	Excitatory	-0.0606991
GTGCGGTAGGTCATCT-L8TX_180406_01_B08	Excitatory	-0.0772196
GTGCGGTTCGTCGTTC-L8TX_180406_01_B08	Excitatory	0.0422805
GTGCTTCAGAAGGGTA-L8TX_180406_01_B08	Excitatory	-0.0684661
GTGCTTCTCCCTAATT-L8TX_180406_01_B08	Excitatory	0.0306647
GTGCTTCTCTGAGGGA-L8TX_180406_01_B08	Excitatory	-0.0195473
GTGGGTCAGTGGTAGC-L8TX_180406_01_B08	Excitatory	-0.0915327
GTGTGCGAGCCTATGT-L8TX_180406_01_B08	Excitatory	-0.141859
GTGTTAGCAAGCCTAT-L8TX_180406_01_B08	Excitatory	-0.0522138
GTGTTAGCAGCCTATA-L8TX_180406_01_B08	Excitatory	-0.00504819
GTGTTAGGTAATAGCA-L8TX_180406_01_B08	Interneuron	-0.0476581
GTGTTAGTCCGTCAAA-L8TX_180406_01_B08	Interneuron	-0.0360456
GTGTTAGTCTGCAGTA-L8TX_180406_01_B08	Excitatory	-0.0293586
GTTACAGCATGATCCA-L8TX_180406_01_B08	Excitatory	-0.0697994
GTTACAGTCCTTTCGG-L8TX_180406_01_B08	Excitatory	-0.0355191
GTTACAGTCTGGCGAC-L8TX_180406_01_B08	Oligo	0.0545699
GTTCATTGTGAAAGAG-L8TX_180406_01_B08	Interneuron	0.0712817
GTTCATTGTTGGTAAA-L8TX_180406_01_B08	Interneuron	0.00662838
GTTCATTTCAATCACG-L8TX_180406_01_B08	Excitatory	-0.0362581
GTTCGGGGTAAGGGCT-L8TX_180406_01_B08	Excitatory	-0.00438916
GTTCGGGGTGTTGAGG-L8TX_180406_01_B08	Interneuron	-0.0265008
GTTCGGGTCTAACCGA-L8TX_180406_01_B08	Excitatory	0.0396624
GTTCTCGCAATGACCT-L8TX_180406_01_B08	Excitatory	0.0165926
GTTCTCGGTCGTCTTC-L8TX_180406_01_B08	Astro	0.0981227
GTTCTCGTCTGGTGTA-L8TX_180406_01_B08	Excitatory	-0.0445387
GTTTCTAGTGTTGAGG-L8TX_180406_01_B08	Excitatory	-0.0850312
GTTTCTATCGGATGGA-L8TX_180406_01_B08	Excitatory	0.00867676
TAAACCGCATGCCCGA-L8TX_180406_01_B08	Excitatory	-0.01718
TAAGAGAAGTATGACA-L8TX_180406_01_B08	Interneuron	-0.0993275
TAAGAGAGTAACGTTC-L8TX_180406_01_B08	Excitatory	-0.0775981
TAAGCGTAGCAATCTC-L8TX_180406_01_B08	Excitatory	-0.104761
TAAGCGTCATTACGAC-L8TX_180406_01_B08	Excitatory	-0.0762331
TAAGCGTGTAGTGAAT-L8TX_180406_01_B08	Excitatory	-0.00416742
TAAGTGCTCAATAAGG-L8TX_180406_01_B08	Excitatory	-0.0504149
TACACGAAGAAACCGC-L8TX_180406_01_B08	Astro	0.1596
TACACGATCATTGCCC-L8TX_180406_01_B08	Excitatory	-0.00940648
TACAGTGCAAGTAGTA-L8TX_180406_01_B08	Excitatory	-0.00183337
TACAGTGCAGCTGTGC-L8TX_180406_01_B08	Excitatory	-0.0527363
TACAGTGGTGTTGGGA-L8TX_180406_01_B08	Excitatory	0.0403442
TACCTATAGAGGTAGA-L8TX_180406_01_B08	Excitatory	-0.0828026
TACCTATCAGACGCAA-L8TX_180406_01_B08	Excitatory	-0.0147866
TACCTATCAGTCTTCC-L8TX_180406_01_B08	Excitatory	-0.0291459
TACCTATGTAGCGCTC-L8TX_180406_01_B08	Excitatory	-0.00837564
TACCTTAAGAAGAAGC-L8TX_180406_01_B08	Excitatory	-0.0802111
TACCTTACAGACGCTC-L8TX_180406_01_B08	Excitatory	0.0106417
TACCTTACAGTTTACG-L8TX_180406_01_B08	Interneuron	0.0186817
TACCTTAGTCCGTGAC-L8TX_180406_01_B08	Interneuron	-0.00119922
TACCTTAGTCGGCACT-L8TX_180406_01_B08	Excitatory	-0.0894875
TACCTTATCGTTTGCC-L8TX_180406_01_B08	Excitatory	-0.0438283
TACCTTATCTAACTGG-L8TX_180406_01_B08	Excitatory	-0.0231906
TACGGATGTCATCCCT-L8TX_180406_01_B08	Excitatory	0.0144106
TACGGGCCACACATGT-L8TX_180406_01_B08	Excitatory	0.00281434
TACGGGCCAGTACACT-L8TX_180406_01_B08	Excitatory	-0.0391729
TACGGGCGTGAAAGAG-L8TX_180406_01_B08	Interneuron	-0.0193933
TACGGGCGTGCGATAG-L8TX_180406_01_B08	Oligo	0.385605
TACGGGCGTTCATGGT-L8TX_180406_01_B08	Excitatory	-0.0386022
TACGGGCTCGGTTAAC-L8TX_180406_01_B08	Excitatory	-0.0261873
TACGGTAAGCGTTCCG-L8TX_180406_01_B08	Excitatory	-0.0276021
TACGGTAAGTACACCT-L8TX_180406_01_B08	Excitatory	-0.0499477
TACGGTACAAACAACA-L8TX_180406_01_B08	Excitatory	-0.0337728
TACGGTACACAGAGGT-L8TX_180406_01_B08	Excitatory	-0.0673569
TACGGTAGTGCTCTTC-L8TX_180406_01_B08	Excitatory	0.0324431
TACGGTAGTGTGTGCC-L8TX_180406_01_B08	Excitatory	-0.0546791
TACGGTATCGGTTAAC-L8TX_180406_01_B08	Excitatory	-0.0532563
TACTCATAGATGAGAG-L8TX_180406_01_B08	Excitatory	-0.0104816
TACTCATCAAAGCGGT-L8TX_180406_01_B08	Excitatory	-0.0959377
TACTCATGTGAAAGAG-L8TX_180406_01_B08	Excitatory	-0.0395647
TACTCGCTCGTGACAT-L8TX_180406_01_B08	Excitatory	-0.0729699
TACTTGTCAAGGGTCA-L8TX_180406_01_B08	Excitatory	-0.0499493
TACTTGTCAAGTCTAC-L8TX_180406_01_B08	Excitatory	-0.0916586
TACTTGTGTGCACTTA-L8TX_180406_01_B08	Excitatory	-0.0454524
TAGACCACATGCCACG-L8TX_180406_01_B08	Excitatory	-0.00661517
TAGAGCTCAACAACCT-L8TX_180406_01_B08	Excitatory	-0.118962
TAGAGCTGTGTTGAGG-L8TX_180406_01_B08	Excitatory	-0.0311621
TAGAGCTTCGGAGGTA-L8TX_180406_01_B08	Excitatory	-0.0520739
TAGCCGGAGGCTAGAC-L8TX_180406_01_B08	Interneuron	0.00138311
TAGCCGGGTTACGTCA-L8TX_180406_01_B08	Excitatory	-0.0670864
TAGCCGGTCTGGTGTA-L8TX_180406_01_B08	Excitatory	-0.0528799
TAGGCATTCAGGTAAA-L8TX_180406_01_B08	Excitatory	-0.110572
TAGGCATTCGAATGCT-L8TX_180406_01_B08	Excitatory	0.00618772
TAGTGGTCACGGTTTA-L8TX_180406_01_B08	Oligo	0.247519
TAGTGGTCATTGGGCC-L8TX_180406_01_B08	Excitatory	-0.0520928
TAGTGGTTCCCTTGTG-L8TX_180406_01_B08	Interneuron	0.0144478
TAGTTGGAGTAGCGGT-L8TX_180406_01_B08	Excitatory	0.012636
TAGTTGGCACTGCCAG-L8TX_180406_01_B08	Excitatory	-0.0483639
TAGTTGGTCCTGTAGA-L8TX_180406_01_B08	Excitatory	-0.0535995
TATCAGGCATGGGAAC-L8TX_180406_01_B08	Interneuron	-0.0425701
TATCAGGTCTTTACGT-L8TX_180406_01_B08	Excitatory	-0.00326268
TATCTCACACGACGAA-L8TX_180406_01_B08	Excitatory	-0.109782
TATCTCAGTCTCTCGT-L8TX_180406_01_B08	Excitatory	-0.0109884
TATCTCATCTCTGTCG-L8TX_180406_01_B08	Excitatory	-0.0352811
TATGCCCAGTTGAGAT-L8TX_180406_01_B08	Interneuron	0.00567253
TATGCCCCACAGACTT-L8TX_180406_01_B08	Oligo	0.255943
TATGCCCGTAGCGCAA-L8TX_180406_01_B08	Excitatory	0.0238406
TATTACCCACAGTCGC-L8TX_180406_01_B08	Excitatory	-0.102464
TATTACCTCGTTTGCC-L8TX_180406_01_B08	Excitatory	-0.0112357
TCAACGAAGTGAAGAG-L8TX_180406_01_B08	Excitatory	-0.0830045
TCAACGACAGGACGTA-L8TX_180406_01_B08	Excitatory	0.099325
TCAATCTAGATTACCC-L8TX_180406_01_B08	Excitatory	-0.00856671
TCAATCTGTCCGAGTC-L8TX_180406_01_B08	Excitatory	-0.00485354
TCACAAGGTAGGCATG-L8TX_180406_01_B08	Excitatory	-0.0258597
TCACAAGGTTGTACAC-L8TX_180406_01_B08	Excitatory	-0.0383881
TCACAAGTCTTCTGGC-L8TX_180406_01_B08	Excitatory	-0.121163
TCACGAAAGGCTATCT-L8TX_180406_01_B08	Excitatory	-0.0265617
TCAGATGAGGCTAGCA-L8TX_180406_01_B08	Excitatory	-0.0710148
TCAGATGCAAGCTGTT-L8TX_180406_01_B08	Excitatory	-0.0425967
TCAGCAAAGCGTCAAG-L8TX_180406_01_B08	Interneuron	-0.0016513
TCAGCAAGTTAAAGAC-L8TX_180406_01_B08	Excitatory	-0.0849958
TCAGCTCAGGAGTACC-L8TX_180406_01_B08	Excitatory	-0.081929
TCAGCTCCATGTCCTC-L8TX_180406_01_B08	Excitatory	-0.0276528
TCAGCTCGTGCCTGTG-L8TX_180406_01_B08	Interneuron	-0.0481334
TCAGCTCTCACGATGT-L8TX_180406_01_B08	Excitatory	-0.0260587
TCAGGATCAAGGTTTC-L8TX_180406_01_B08	Excitatory	-0.0461629
TCAGGTAAGCAGCCTC-L8TX_180406_01_B08	Excitatory	-0.0168884
TCAGGTACACATTTCT-L8TX_180406_01_B08	Excitatory	-0.0225289
TCAGGTAGTACCGAGA-L8TX_180406_01_B08	Oligo	0.166536
TCAGGTAGTAGAAGGA-L8TX_180406_01_B08	Excitatory	-0.103762
TCATTACAGAGGACGG-L8TX_180406_01_B08	Excitatory	-0.0814282
TCATTACCAAACTGTC-L8TX_180406_01_B08	Excitatory	-0.0497017
TCATTACCACCGAAAG-L8TX_180406_01_B08	Excitatory	-0.107282
TCATTACGTCGCTTCT-L8TX_180406_01_B08	Excitatory	-0.0167923
TCATTACGTCGGCACT-L8TX_180406_01_B08	Excitatory	-0.0635861
TCATTACGTCTGATCA-L8TX_180406_01_B08	Interneuron	-0.0074786
TCATTACTCTTGTATC-L8TX_180406_01_B08	Excitatory	-0.0626176
TCATTTGCAAGCCTAT-L8TX_180406_01_B08	Excitatory	0.0201791
TCATTTGCAGCTGCTG-L8TX_180406_01_B08	Excitatory	-0.0429309
TCCCGATAGACTACAA-L8TX_180406_01_B08	Excitatory	-0.0537836
TCCCGATAGATTACCC-L8TX_180406_01_B08	Excitatory	-0.0554213
TCCCGATAGCAACGGT-L8TX_180406_01_B08	Excitatory	-0.125914
TCCCGATTCAAACCGT-L8TX_180406_01_B08	Excitatory	-0.00750259
TCCCGATTCCTATTCA-L8TX_180406_01_B08	Astro	0.283015
TCGAGGCAGTGGAGAA-L8TX_180406_01_B08	Excitatory	-0.00594159
TCGAGGCCAAGCGAGT-L8TX_180406_01_B08	Excitatory	-0.0314437
TCGAGGCGTATCTGCA-L8TX_180406_01_B08	Excitatory	-0.0892613
TCGAGGCTCGAACGGA-L8TX_180406_01_B08	Excitatory	-0.0425191
TCGCGAGAGCCACCTG-L8TX_180406_01_B08	Excitatory	-0.0531312
TCGCGAGGTCGCCATG-L8TX_180406_01_B08	Excitatory	-0.0169868
TCGCGAGTCAACACAC-L8TX_180406_01_B08	Astro	0.30474
TCGCGAGTCGGTTCGG-L8TX_180406_01_B08	Interneuron	-0.0493131
TCGCGTTAGGGCATGT-L8TX_180406_01_B08	Interneuron	0.0195212
TCGCGTTGTCACCCAG-L8TX_180406_01_B08	Excitatory	0.0107922
TCGCGTTTCTTTACAC-L8TX_180406_01_B08	Excitatory	-0.00640073
TCGGGACTCACCGTAA-L8TX_180406_01_B08	Excitatory	-0.0453718
TCGGGACTCGGAAACG-L8TX_180406_01_B08	Excitatory	-0.0451279
TCGGTAACACACAGAG-L8TX_180406_01_B08	Excitatory	-0.0837922
TCGGTAACACTTAACG-L8TX_180406_01_B08	Interneuron	-0.0178419
TCGTACCCATCTATGG-L8TX_180406_01_B08	Excitatory	-0.0866139
TCGTACCGTTGTTTGG-L8TX_180406_01_B08	Excitatory	-0.0018654
TCGTACCTCAACCAAC-L8TX_180406_01_B08	Interneuron	-0.016251
TCGTACCTCCTCAATT-L8TX_180406_01_B08	Excitatory	-0.0504628
TCGTACCTCGAATGCT-L8TX_180406_01_B08	Excitatory	-0.0512069
TCTATTGAGATCCTGT-L8TX_180406_01_B08	Excitatory	-0.0413832
TCTATTGAGCCGCCTA-L8TX_180406_01_B08	Excitatory	-0.0595555
TCTATTGGTAGCGATG-L8TX_180406_01_B08	Excitatory	-0.103456
TCTATTGGTTACCGAT-L8TX_180406_01_B08	Excitatory	-0.0225553
TCTATTGTCGTTGACA-L8TX_180406_01_B08	Excitatory	-0.0302654
TCTCATAAGAGTACCG-L8TX_180406_01_B08	Interneuron	-0.0657509
TCTCATAAGTCATGCT-L8TX_180406_01_B08	Excitatory	-0.0283121
TCTCATAGTTAAGAAC-L8TX_180406_01_B08	Interneuron	-0.0671909
TCTCATATCATAAAGG-L8TX_180406_01_B08	Excitatory	-0.0308882
TCTGAGACAAAGGCGT-L8TX_180406_01_B08	Excitatory	-0.0716871
TCTGAGACAGATCGGA-L8TX_180406_01_B08	Excitatory	-0.0481421
TCTGAGAGTATAGTAG-L8TX_180406_01_B08	Excitatory	0.01897
TCTGAGATCACAATGC-L8TX_180406_01_B08	Excitatory	-0.0712064
TCTGGAAAGCCCGAAA-L8TX_180406_01_B08	Excitatory	-0.0284017
TCTGGAATCAGTGCAT-L8TX_180406_01_B08	Interneuron	-0.0196442
TCTTCGGAGACAGAGA-L8TX_180406_01_B08	Interneuron	0.0164983
TCTTCGGAGACCTTTG-L8TX_180406_01_B08	Oligo	0.23368
TCTTTCCAGGGCATGT-L8TX_180406_01_B08	Excitatory	0.039111
TCTTTCCGTTGTTTGG-L8TX_180406_01_B08	Oligo	0.20091
TCTTTCCTCGGAGGTA-L8TX_180406_01_B08	Excitatory	-0.0277919
TGAAAGAAGGGTTTCT-L8TX_180406_01_B08	Excitatory	0.00309305
TGAAAGATCGCCTGTT-L8TX_180406_01_B08	Excitatory	-0.0421312
TGACAACAGACTAGGC-L8TX_180406_01_B08	Excitatory	-0.0939827
TGACAACAGCCACCTG-L8TX_180406_01_B08	Excitatory	-0.06871
TGACAACCACAGGTTT-L8TX_180406_01_B08	Excitatory	-0.0507332
TGACAACGTGGTAACG-L8TX_180406_01_B08	Excitatory	0.0025969
TGACAACGTGGTGTAG-L8TX_180406_01_B08	Excitatory	-0.0413177
TGACAACGTGTCTGAT-L8TX_180406_01_B08	Excitatory	-0.0442782
TGACAACTCGGCTACG-L8TX_180406_01_B08	Excitatory	-0.0800843
TGACGGCAGAGGGATA-L8TX_180406_01_B08	Interneuron	0.0325371
TGACGGCAGGAATTAC-L8TX_180406_01_B08	Excitatory	0.0553905
TGACTAGCAAAGCAAT-L8TX_180406_01_B08	Oligo	0.0738753
TGACTAGCAGCCTATA-L8TX_180406_01_B08	Excitatory	-0.0749879
TGACTTTAGCGTTGCC-L8TX_180406_01_B08	Excitatory	-0.0754288
TGACTTTGTGCAACTT-L8TX_180406_01_B08	Excitatory	-0.0102145
TGAGAGGAGCAGATCG-L8TX_180406_01_B08	Excitatory	0.00165802
TGAGAGGAGTGACTCT-L8TX_180406_01_B08	Excitatory	-0.113029
TGAGAGGAGTGTCCCG-L8TX_180406_01_B08	Excitatory	-0.0966386
TGAGAGGTCCTCGCAT-L8TX_180406_01_B08	Excitatory	-0.0934429
TGAGCATCAGTAACGG-L8TX_180406_01_B08	Interneuron	-0.0388312
TGAGCCGGTCCAACTA-L8TX_180406_01_B08	Excitatory	0.0200526
TGAGGGAAGAGCTATA-L8TX_180406_01_B08	Excitatory	0.0175796
TGAGGGACATTGCGGC-L8TX_180406_01_B08	Excitatory	-0.0808231
TGAGGGAGTATGAAAC-L8TX_180406_01_B08	Excitatory	0.0569877
TGAGGGAGTCAATACC-L8TX_180406_01_B08	Excitatory	-0.0520742
TGAGGGATCCAAATGC-L8TX_180406_01_B08	Excitatory	-0.0853888
TGAGGGATCGCGATCG-L8TX_180406_01_B08	Excitatory	-0.0235184
TGAGGGATCTTCAACT-L8TX_180406_01_B08	Excitatory	-0.0314577
TGATTTCGTACAGTGG-L8TX_180406_01_B08	Excitatory	-0.085046
TGATTTCGTCTAGTGT-L8TX_180406_01_B08	Excitatory	-0.0176488
TGATTTCGTTACGCGC-L8TX_180406_01_B08	Excitatory	-0.0123897
TGATTTCTCATGGTCA-L8TX_180406_01_B08	Interneuron	-0.0985606
TGATTTCTCTAACTCT-L8TX_180406_01_B08	Excitatory	-0.021482
TGCACCTCATTCTCAT-L8TX_180406_01_B08	Excitatory	-0.0582124
TGCACCTGTAGAGGAA-L8TX_180406_01_B08	Excitatory	-0.0123541
TGCCAAAAGCCTCGTG-L8TX_180406_01_B08	Oligo	0.0952657
TGCCAAACAGGGTACA-L8TX_180406_01_B08	Excitatory	0.0569648
TGCCAAACATGCTGGC-L8TX_180406_01_B08	Excitatory	-0.119439
TGCCAAATCCACGAAT-L8TX_180406_01_B08	Interneuron	-0.0538861
TGCCCATAGAACAACT-L8TX_180406_01_B08	Interneuron	-0.00244072
TGCCCATGTCCGTCAG-L8TX_180406_01_B08	Excitatory	-0.0397762
TGCCCATGTCCGTGAC-L8TX_180406_01_B08	Excitatory	-0.0859279
TGCCCTAAGCCAGGAT-L8TX_180406_01_B08	Excitatory	-0.124126
TGCCCTACACCAGGTC-L8TX_180406_01_B08	Excitatory	-0.0561223
TGCGCAGCATGCCTAA-L8TX_180406_01_B08	Interneuron	-0.0783052
TGCGGGTTCTGTACGA-L8TX_180406_01_B08	Excitatory	-0.145467
TGCGTGGAGCTACCGC-L8TX_180406_01_B08	Excitatory	-0.00906338
TGCGTGGCAGAGTGTG-L8TX_180406_01_B08	Excitatory	-0.0749393
TGCGTGGGTAATCGTC-L8TX_180406_01_B08	Excitatory	-0.0124791
TGCGTGGGTGTTCGAT-L8TX_180406_01_B08	Excitatory	-0.0142005
TGCTACCCAAGAAGAG-L8TX_180406_01_B08	Excitatory	-0.0688511
TGCTACCGTCAGATAA-L8TX_180406_01_B08	Excitatory	0.0180177
TGCTACCTCCACGTGG-L8TX_180406_01_B08	Excitatory	0.105104
TGCTACCTCTATCGCC-L8TX_180406_01_B08	Excitatory	0.0105962
TGCTGCTAGCCATCGC-L8TX_180406_01_B08	Excitatory	-0.100266
TGCTGCTGTAATAGCA-L8TX_180406_01_B08	Excitatory	-0.0385143
TGCTGCTTCTCCGGTT-L8TX_180406_01_B08	Excitatory	-0.0505504
TGGACGCAGCACCGCT-L8TX_180406_01_B08	Excitatory	-0.0206779
TGGACGCAGTGCAAGC-L8TX_180406_01_B08	Excitatory	-0.0888229
TGGACGCAGTGTCTCA-L8TX_180406_01_B08	Excitatory	-0.0509697
TGGACGCGTACTTAGC-L8TX_180406_01_B08	Excitatory	-0.123725
TGGACGCTCAGTTCGA-L8TX_180406_01_B08	Interneuron	-0.0208037
TGGCCAGAGACGACGT-L8TX_180406_01_B08	Excitatory	-0.0381855
TGGCCAGCACGTAAGG-L8TX_180406_01_B08	Excitatory	-0.0202525
TGGCCAGGTCTGATTG-L8TX_180406_01_B08	Excitatory	0.0684984
TGGCCAGTCACATAGC-L8TX_180406_01_B08	Interneuron	-0.0247627
TGGCGCAAGCTATGCT-L8TX_180406_01_B08	Excitatory	0.0336561
TGGCGCAAGCTGCAAG-L8TX_180406_01_B08	Excitatory	-0.0236831
TGGCGCACACCGAAAG-L8TX_180406_01_B08	Excitatory	-0.0330985
TGGCGCAGTGCAGGTA-L8TX_180406_01_B08	Oligo	0.450498
TGGCGCATCAACGAAA-L8TX_180406_01_B08	Excitatory	0.0351856
TGGCTGGAGCGTCTAT-L8TX_180406_01_B08	Excitatory	-0.0794067
TGGCTGGCACATCTTT-L8TX_180406_01_B08	Excitatory	0.034989
TGGCTGGCACGAAAGC-L8TX_180406_01_B08	Interneuron	-0.0986844
TGGGAAGCACGTTGGC-L8TX_180406_01_B08	Excitatory	-0.00545304
TGGGAAGCAGGTCGTC-L8TX_180406_01_B08	Excitatory	-0.0886082
TGGGAAGCATACTACG-L8TX_180406_01_B08	Excitatory	0.0063967
TGGGCGTCATGCCTTC-L8TX_180406_01_B08	Excitatory	-0.0184949
TGGTTAGAGGATGGAA-L8TX_180406_01_B08	Interneuron	0.0350293
TGGTTAGAGTCTCCTC-L8TX_180406_01_B08	Excitatory	0.00325118
TGGTTAGGTCCAAGTT-L8TX_180406_01_B08	Excitatory	0.011727
TGGTTCCTCTTCATGT-L8TX_180406_01_B08	Excitatory	-0.0835114
TGTATTCAGGTGATAT-L8TX_180406_01_B08	Interneuron	-0.078915
TGTATTCCAGACAAGC-L8TX_180406_01_B08	Excitatory	-0.0101611
TGTATTCCAGGAATGC-L8TX_180406_01_B08	Excitatory	-0.0160936
TGTATTCCAGTAACGG-L8TX_180406_01_B08	Excitatory	-0.0381258
TGTATTCGTCTCACCT-L8TX_180406_01_B08	Interneuron	0.00863407
TGTCCCAAGACACGAC-L8TX_180406_01_B08	Interneuron	-0.00266197
TGTCCCACAATAGAGT-L8TX_180406_01_B08	Excitatory	-0.0740666
TGTCCCACATTGCGGC-L8TX_180406_01_B08	Excitatory	-0.0886512
TGTCCCATCCAGAAGG-L8TX_180406_01_B08	Excitatory	-0.034295
TGTGGTAGTACTCTCC-L8TX_180406_01_B08	Excitatory	-0.0555225
TGTGGTATCAAAGACA-L8TX_180406_01_B08	Excitatory	-0.0650148
TGTGTTTCAATACGCT-L8TX_180406_01_B08	Excitatory	-0.0428677
TGTGTTTCACCTCGTT-L8TX_180406_01_B08	Excitatory	-0.0879496
TGTGTTTCAGCTATTG-L8TX_180406_01_B08	Excitatory	0.0232614
TGTGTTTCAGTGGAGT-L8TX_180406_01_B08	Excitatory	-0.00716674
TGTGTTTGTCGCGGTT-L8TX_180406_01_B08	Excitatory	-0.0905649
TGTGTTTGTGGCCCTA-L8TX_180406_01_B08	Excitatory	-0.0885303
TGTGTTTGTTATCACG-L8TX_180406_01_B08	Excitatory	-0.0262072
TGTGTTTGTTGGTGGA-L8TX_180406_01_B08	Excitatory	-0.0718214
TGTTCCGGTGACGCCT-L8TX_180406_01_B08	Excitatory	-0.0474034
TTAGGACTCACAACGT-L8TX_180406_01_B08	Excitatory	0.0117822
TTAGGACTCAGTTAGC-L8TX_180406_01_B08	Excitatory	-0.017621
TTAGGACTCTGTCTCG-L8TX_180406_01_B08	Excitatory	8.20029e-05
TTAGGCAAGACAGGCT-L8TX_180406_01_B08	Excitatory	-0.0211128
TTAGGCACAAGTCTAC-L8TX_180406_01_B08	Excitatory	-0.0258018
TTAGGCACACGGATAG-L8TX_180406_01_B08	Excitatory	-0.104338
TTAGGCACATCTACGA-L8TX_180406_01_B08	Excitatory	-0.0815815
TTAGTTCGTTCTGAAC-L8TX_180406_01_B08	Excitatory	-0.0486896
TTATGCTAGAGAGCTC-L8TX_180406_01_B08	Excitatory	-0.0285107
TTATGCTAGAGCTGCA-L8TX_180406_01_B08	Excitatory	-0.0658052
TTATGCTGTACGCTGC-L8TX_180406_01_B08	Oligo	0.053689
TTCCCAGGTAGCGTCC-L8TX_180406_01_B08	Excitatory	-0.102177
TTCGAAGAGTGAAGTT-L8TX_180406_01_B08	Excitatory	-0.0353362
TTCGAAGGTGATGCCC-L8TX_180406_01_B08	Excitatory	-0.0180515
TTCGAAGTCCTTTACA-L8TX_180406_01_B08	Interneuron	-0.0195409
TTCGGTCAGCCTCGTG-L8TX_180406_01_B08	Excitatory	-0.0453429
TTCGGTCAGTTTAGGA-L8TX_180406_01_B08	Excitatory	-0.0121968
TTCGGTCCAATACGCT-L8TX_180406_01_B08	Excitatory	-0.0818051
TTCGGTCCACTCTGTC-L8TX_180406_01_B08	Excitatory	0.0234016
TTCGGTCGTAATAGCA-L8TX_180406_01_B08	Excitatory	0.00808324
TTCGGTCGTACGCTGC-L8TX_180406_01_B08	Excitatory	-0.0767955
TTCGGTCGTAGTAGTA-L8TX_180406_01_B08	Excitatory	-0.0700108
TTCGGTCTCTCGTTTA-L8TX_180406_01_B08	Excitatory	-0.00340238
TTCTACAGTTTGACTG-L8TX_180406_01_B08	Excitatory	-0.0424097
TTCTCAAGTACAGACG-L8TX_180406_01_B08	Excitatory	-0.0225912
TTCTCAATCGCCATAA-L8TX_180406_01_B08	Excitatory	-0.0191876
TTCTCCTAGATCTGCT-L8TX_180406_01_B08	Excitatory	-0.0036388
TTCTCCTTCGTCACGG-L8TX_180406_01_B08	Excitatory	-0.0258323
TTCTTAGAGCGTAGTG-L8TX_180406_01_B08	Interneuron	-0.0617535
TTCTTAGGTTCCACGG-L8TX_180406_01_B08	Interneuron	-0.00529503
TTGAACGAGATCCCGC-L8TX_180406_01_B08	Interneuron	0.0331668
TTGAACGAGGCCCGTT-L8TX_180406_01_B08	Excitatory	-0.0959689
TTGAACGCATGGAATA-L8TX_180406_01_B08	Excitatory	-0.0199787
TTGAACGTCCTAGGGC-L8TX_180406_01_B08	Excitatory	-0.0419585
TTGACTTAGGCCATAG-L8TX_180406_01_B08	Excitatory	-0.0273879
TTGACTTCAAACAACA-L8TX_180406_01_B08	Excitatory	0.0370308
TTGACTTCATCACGAT-L8TX_180406_01_B08	Interneuron	0.00339604
TTGACTTTCGTACGGC-L8TX_180406_01_B08	Interneuron	0.0392008
TTGCCGTAGCCACGCT-L8TX_180406_01_B08	Excitatory	0.133158
TTGCCGTGTTCTCATT-L8TX_180406_01_B08	Interneuron	0.0159429
TTGCGTCGTGGTACAG-L8TX_180406_01_B08	Excitatory	-0.063867
TTGGAACAGACAGGCT-L8TX_180406_01_B08	Excitatory	0.00314275
TTGGAACCAAGGTGTG-L8TX_180406_01_B08	Oligo	0.151504
TTGGAACTCTCCCTGA-L8TX_180406_01_B08	Oligo	0.328779
TTGGCAAGTGCACTTA-L8TX_180406_01_B08	Interneuron	-0.0272071
TTGGCAATCATCGGAT-L8TX_180406_01_B08	Interneuron	0.0226308
TTGGCAATCCGCAAGC-L8TX_180406_01_B08	Excitatory	-0.0368976
TTTACTGAGATTACCC-L8TX_180406_01_B08	Excitatory	-0.0516553
TTTACTGCACAAGCCC-L8TX_180406_01_B08	Excitatory	0.008331
TTTATGCAGAGGGCTT-L8TX_180406_01_B08	Excitatory	0.0388026
TTTATGCCACAAGTAA-L8TX_180406_01_B08	Excitatory	-0.0211689
TTTATGCCAGCATACT-L8TX_180406_01_B08	Excitatory	-0.059886
TTTATGCGTTTCGCTC-L8TX_180406_01_B08	Excitatory	-0.00369316
TTTCCTCGTAGAAGGA-L8TX_180406_01_B08	Astro	0.12298
TTTCCTCTCACAGTAC-L8TX_180406_01_B08	Interneuron	0.0431766
TTTGCGCCAGACAGGT-L8TX_180406_01_B08	Interneuron	-0.00217948
TTTGCGCTCCCTAACC-L8TX_180406_01_B08	Excitatory	-0.0243549
TTTGGTTCATACGCTA-L8TX_180406_01_B08	Interneuron	0.0141692
TTTGGTTTCGCGATCG-L8TX_180406_01_B08	Excitatory	0.0228836
TTTGTCACAGCTATTG-L8TX_180406_01_B08	Excitatory	-0.0415739
TTTGTCAGTGGAAAGA-L8TX_180406_01_B08	Interneuron	-0.0106139
AAACCTGAGAATTCCC-L8TX_180406_01_B07	Interneuron	-0.036262
AAACCTGTCAGCTCGG-L8TX_180406_01_B07	Excitatory	0.0138757
AAACGGGAGATCCTGT-L8TX_180406_01_B07	Excitatory	0.0330104
AAAGATGCATGCTGGC-L8TX_180406_01_B07	Excitatory	-0.0822583
AAAGATGTCGCAGGCT-L8TX_180406_01_B07	Excitatory	-0.0551978
AAAGATGTCTGAAAGA-L8TX_180406_01_B07	Excitatory	-0.0229512
AAAGCAAAGGCTACGA-L8TX_180406_01_B07	Excitatory	-0.00692386
AAAGCAATCCGGGTGT-L8TX_180406_01_B07	Excitatory	-0.0674773
AAAGCAATCTGTGCAA-L8TX_180406_01_B07	Excitatory	-0.0558819
AAAGTAGGTGTCGCTG-L8TX_180406_01_B07	Excitatory	-0.0442683
AAAGTAGTCTACTCAT-L8TX_180406_01_B07	Microglia	0.0416598
AAATGCCAGTTACGGG-L8TX_180406_01_B07	Interneuron	0.00497238
AAATGCCTCAAGAAGT-L8TX_180406_01_B07	Excitatory	-0.0727764
AAATGCCTCCAAAGTC-L8TX_180406_01_B07	Excitatory	-0.074561
AACACGTAGCCACCTG-L8TX_180406_01_B07	Interneuron	0.0281335
AACACGTGTGTGCGTC-L8TX_180406_01_B07	Excitatory	-0.0682389
AACACGTGTTCTGAAC-L8TX_180406_01_B07	Excitatory	-0.0651357
AACCATGAGCTCCTTC-L8TX_180406_01_B07	Excitatory	-0.0871664
AACCATGCAATCGGTT-L8TX_180406_01_B07	Excitatory	-0.0442541
AACCATGCATGTTCCC-L8TX_180406_01_B07	Excitatory	-0.0101362
AACCATGGTCCTGCTT-L8TX_180406_01_B07	Excitatory	-0.0590533
AACCGCGAGTGTCCCG-L8TX_180406_01_B07	Excitatory	0.0170256
AACCGCGAGTGTGAAT-L8TX_180406_01_B07	Excitatory	-0.0221813
AACCGCGCAAGCGTAG-L8TX_180406_01_B07	Interneuron	0.0537313
AACCGCGTCTACTATC-L8TX_180406_01_B07	Excitatory	-0.0744555
AACGTTGCAAGAGTCG-L8TX_180406_01_B07	Interneuron	-0.0658445
AACGTTGCACGTCAGC-L8TX_180406_01_B07	Excitatory	-0.0267105
AACTCAGAGCGTGAGT-L8TX_180406_01_B07	Excitatory	-0.0587274
AACTCCCGTGCACGAA-L8TX_180406_01_B07	Excitatory	0.0149776
AACTCCCTCTCCAGGG-L8TX_180406_01_B07	Excitatory	-0.0508631
AACTGGTCACTAAGTC-L8TX_180406_01_B07	Excitatory	-0.0614406
AACTGGTGTAATTGGA-L8TX_180406_01_B07	Excitatory	-0.089713
AACTGGTGTACCAGTT-L8TX_180406_01_B07	Interneuron	-0.0723171
AACTGGTGTAGAGGAA-L8TX_180406_01_B07	Excitatory	-0.0912741
AACTGGTGTTTGGCGC-L8TX_180406_01_B07	Excitatory	-0.0160217
AACTGGTTCACTTATC-L8TX_180406_01_B07	Excitatory	-0.0261861
AACTGGTTCGTACGGC-L8TX_180406_01_B07	Interneuron	0.0113686
AACTTTCAGCTCCTCT-L8TX_180406_01_B07	Excitatory	-0.0806292
AACTTTCTCCACGCAG-L8TX_180406_01_B07	Excitatory	0.0187352
AACTTTCTCGGCGCAT-L8TX_180406_01_B07	Excitatory	-0.0565304
AAGACCTCAGACTCGC-L8TX_180406_01_B07	Oligo	0.0145801
AAGACCTTCAGGTAAA-L8TX_180406_01_B07	Excitatory	-0.0151612
AAGCCGCAGAAACGAG-L8TX_180406_01_B07	Excitatory	-0.0688119
AAGCCGCGTAGCAAAT-L8TX_180406_01_B07	Excitatory	-0.074358
AAGCCGCGTCCTAGCG-L8TX_180406_01_B07	Excitatory	0.0919251
AAGCCGCTCAACGGGA-L8TX_180406_01_B07	Excitatory	-0.0230957
AAGGAGCAGCACGCCT-L8TX_180406_01_B07	Interneuron	-0.0250023
AAGGAGCCAATCCGAT-L8TX_180406_01_B07	Excitatory	-0.038532
AAGGCAGCACCATGTA-L8TX_180406_01_B07	Astro	0.141067
AAGGCAGCACTCGACG-L8TX_180406_01_B07	Excitatory	-0.0939621
AAGGCAGGTTTGTTTC-L8TX_180406_01_B07	Excitatory	0.0102499
AAGGTTCCATATGGTC-L8TX_180406_01_B07	Excitatory	-0.00152292
AAGTCTGAGATGCCAG-L8TX_180406_01_B07	Excitatory	-0.0340858
AAGTCTGCAGTCACTA-L8TX_180406_01_B07	Excitatory	-0.0435004
AAGTCTGGTAGTAGTA-L8TX_180406_01_B07	Excitatory	-0.0392037
AATCCAGGTTCAGACT-L8TX_180406_01_B07	Interneuron	-0.0330692
AATCGGTGTACAGACG-L8TX_180406_01_B07	Excitatory	-0.0610397
AATCGGTGTTTGGGCC-L8TX_180406_01_B07	Excitatory	0.00356821
ACACCAAAGATAGCAT-L8TX_180406_01_B07	Excitatory	-0.0727561
ACACCAAAGGGATCTG-L8TX_180406_01_B07	Excitatory	-0.107969
ACACCAACATAGTAAG-L8TX_180406_01_B07	Excitatory	-0.0812701
ACACCAAGTACGAAAT-L8TX_180406_01_B07	Interneuron	0.0131868
ACACCAATCGTTTAGG-L8TX_180406_01_B07	Excitatory	-0.0715149
ACACCCTCAACACCCG-L8TX_180406_01_B07	Excitatory	-0.0343455
ACACCCTGTATTAGCC-L8TX_180406_01_B07	Microglia	0.0342937
ACACCCTGTGTCGCTG-L8TX_180406_01_B07	Excitatory	-0.0351097
ACACCCTTCAGGATCT-L8TX_180406_01_B07	Excitatory	-0.0246457
ACACTGAAGAGTACCG-L8TX_180406_01_B07	Excitatory	-0.057258
ACACTGACACAGAGGT-L8TX_180406_01_B07	Excitatory	-0.0627447
ACAGCCGCACCGCTAG-L8TX_180406_01_B07	Excitatory	-0.0324746
ACAGCCGTCCAAACTG-L8TX_180406_01_B07	Interneuron	-0.0827437
ACAGCTAAGCGTTCCG-L8TX_180406_01_B07	Excitatory	-0.0699137
ACAGCTACACGGTTTA-L8TX_180406_01_B07	Interneuron	-0.0413422
ACATACGAGAGGTTAT-L8TX_180406_01_B07	Excitatory	-0.0132682
ACATACGCAACACCCG-L8TX_180406_01_B07	Excitatory	-0.0479254
ACATACGGTTGGTTTG-L8TX_180406_01_B07	Excitatory	-0.0857921
ACATACGTCAGTCCCT-L8TX_180406_01_B07	Excitatory	-0.0169079
ACATCAGAGAGGACGG-L8TX_180406_01_B07	Interneuron	-0.0152466
ACATGGTGTAATCACC-L8TX_180406_01_B07	Interneuron	0.0158264
ACATGGTTCTGCGGCA-L8TX_180406_01_B07	Excitatory	-0.0454013
ACCAGTACAAGCTGAG-L8TX_180406_01_B07	Excitatory	-0.0123975
ACCAGTAGTCTGATTG-L8TX_180406_01_B07	Excitatory	-0.00397177
ACCAGTAGTTGGACCC-L8TX_180406_01_B07	Excitatory	-0.0665174
ACCCACTCAAGGGTCA-L8TX_180406_01_B07	Excitatory	-0.0460028
ACCCACTCAGATGAGC-L8TX_180406_01_B07	Excitatory	0.0556396
ACCCACTTCCGTTGTC-L8TX_180406_01_B07	Interneuron	-0.0356024
ACCCACTTCTCGATGA-L8TX_180406_01_B07	Excitatory	-0.0267837
ACCGTAAGTAAACCTC-L8TX_180406_01_B07	Interneuron	-0.0111304
ACCTTTAAGCCGTCGT-L8TX_180406_01_B07	Interneuron	-0.00993692
ACCTTTACAATGGAAT-L8TX_180406_01_B07	Interneuron	-0.0861664
ACCTTTATCCCAAGTA-L8TX_180406_01_B07	Excitatory	-0.0161479
ACCTTTATCTACCTGC-L8TX_180406_01_B07	Excitatory	-0.000877134
ACCTTTATCTGGTGTA-L8TX_180406_01_B07	Excitatory	-0.0403845
ACGAGCCAGCGATTCT-L8TX_180406_01_B07	Excitatory	-0.0489961
ACGAGCCCATTCGACA-L8TX_180406_01_B07	Excitatory	0.0115828
ACGAGGAAGCCACGCT-L8TX_180406_01_B07	Excitatory	-0.0254114
ACGAGGACATGTCCTC-L8TX_180406_01_B07	Excitatory	-0.0535504
ACGAGGAGTCCGAATT-L8TX_180406_01_B07	Excitatory	-0.0327417
ACGATACAGTACCGGA-L8TX_180406_01_B07	Excitatory	-0.0388747
ACGATACAGTGCCAGA-L8TX_180406_01_B07	Oligo	0.241234
ACGATACGTATGAAAC-L8TX_180406_01_B07	Excitatory	-0.0052023
ACGATACTCGTGTAGT-L8TX_180406_01_B07	Interneuron	-0.0386248
ACGATGTCAGGTGCCT-L8TX_180406_01_B07	Excitatory	-0.108158
ACGCAGCGTTCAGGCC-L8TX_180406_01_B07	Excitatory	-0.0763741
ACGCCAGAGTGAATTG-L8TX_180406_01_B07	Interneuron	-0.0205234
ACGCCAGCAGTAACGG-L8TX_180406_01_B07	Excitatory	-0.0119218
ACGCCGATCAGAGCTT-L8TX_180406_01_B07	Excitatory	0.0147805
ACGCCGATCGTTACAG-L8TX_180406_01_B07	Excitatory	-0.0750089
ACGGAGACAAGTAGTA-L8TX_180406_01_B07	Excitatory	-0.0851934
ACGGAGACATCCCATC-L8TX_180406_01_B07	Excitatory	-0.0418367
ACGGAGATCTTGTACT-L8TX_180406_01_B07	Excitatory	-0.065559
ACGGCCACAAGGTGTG-L8TX_180406_01_B07	Excitatory	0.0389696
ACGGCCAGTGTTCTTT-L8TX_180406_01_B07	Excitatory	-0.0561973
ACGGCCATCCCTCTTT-L8TX_180406_01_B07	Excitatory	-0.0993609
ACGGCCATCGCAGGCT-L8TX_180406_01_B07	Excitatory	-0.0266405
ACGGGCTAGAAACGAG-L8TX_180406_01_B07	Excitatory	0.0073764
ACGGGCTCATGACGGA-L8TX_180406_01_B07	Excitatory	-0.0465392
ACGGGTCAGTCATGCT-L8TX_180406_01_B07	Excitatory	-0.0271062
ACGGGTCAGTCTCGGC-L8TX_180406_01_B07	Interneuron	0.0166635
ACGGGTCGTTTAAGCC-L8TX_180406_01_B07	Excitatory	-0.0167873
ACGTCAACATCAGTAC-L8TX_180406_01_B07	Interneuron	0.022138
ACGTCAACATGGTCAT-L8TX_180406_01_B07	Excitatory	0.00247541
ACTATCTCAACTTGAC-L8TX_180406_01_B07	Oligo	0.0324972
ACTATCTCATGGATGG-L8TX_180406_01_B07	Oligo	0.487725
ACTATCTCATTGTGCA-L8TX_180406_01_B07	Excitatory	-0.0347079
ACTATCTGTCACAAGG-L8TX_180406_01_B07	Excitatory	-0.00526565
ACTATCTTCAAGCCTA-L8TX_180406_01_B07	Excitatory	-0.0725289
ACTGAACCACCAACCG-L8TX_180406_01_B07	Excitatory	-0.0313547
ACTGAACCACTGTTAG-L8TX_180406_01_B07	Excitatory	-0.0582333
ACTGAACGTCCATCCT-L8TX_180406_01_B07	Excitatory	0.0425399
ACTGAACGTTATCACG-L8TX_180406_01_B07	Excitatory	-0.0279063
ACTGAACTCTATCGCC-L8TX_180406_01_B07	Excitatory	-0.0641668
ACTGAGTAGCGTGAAC-L8TX_180406_01_B07	Excitatory	-0.0532085
ACTGATGCATAAAGGT-L8TX_180406_01_B07	Excitatory	-0.0736629
ACTGCTCAGATATGCA-L8TX_180406_01_B07	Excitatory	-0.0803249
ACTGCTCTCTGGGCCA-L8TX_180406_01_B07	Excitatory	-0.0349888
ACTGTCCCATCGATGT-L8TX_180406_01_B07	Oligo	0.19552
ACTGTCCGTCGTGGCT-L8TX_180406_01_B07	Astro	0.134256
ACTTACTTCTATGTGG-L8TX_180406_01_B07	Excitatory	-0.0533859
ACTTACTTCTCTGCTG-L8TX_180406_01_B07	Excitatory	-0.0251153
ACTTACTTCTTAGAGC-L8TX_180406_01_B07	Excitatory	-0.0848183
ACTTGTTGTCTACCTC-L8TX_180406_01_B07	Excitatory	-0.0195651
ACTTTCATCACAGTAC-L8TX_180406_01_B07	Excitatory	-0.0357863
AGAATAGAGCCTTGAT-L8TX_180406_01_B07	Excitatory	-0.0338877
AGACGTTAGCTAGTGG-L8TX_180406_01_B07	Excitatory	-0.085629
AGACGTTTCGCGATCG-L8TX_180406_01_B07	Excitatory	-0.0415226
AGACGTTTCTGTCAAG-L8TX_180406_01_B07	Interneuron	-0.0492836
AGAGCGAGTATATCCG-L8TX_180406_01_B07	Excitatory	-0.0289186
AGAGCGATCTCAACTT-L8TX_180406_01_B07	Excitatory	-0.0494298
AGAGCTTAGAGTACAT-L8TX_180406_01_B07	Excitatory	-0.0339904
AGAGCTTAGCTGAACG-L8TX_180406_01_B07	Astro	0.173921
AGAGCTTGTGCATCTA-L8TX_180406_01_B07	Interneuron	-0.014777
AGAGTGGAGCTCCCAG-L8TX_180406_01_B07	Excitatory	-0.104089
AGAGTGGCACGGTTTA-L8TX_180406_01_B07	Excitatory	-0.0264253
AGATCTGCATACAGCT-L8TX_180406_01_B07	Interneuron	-0.0360263
AGATTGCAGCAGCCTC-L8TX_180406_01_B07	Excitatory	0.0306899
AGATTGCCACCTATCC-L8TX_180406_01_B07	Excitatory	-0.126634
AGATTGCGTAAGTGGC-L8TX_180406_01_B07	Excitatory	0.00078938
AGCAGCCAGTGTACCT-L8TX_180406_01_B07	Excitatory	-0.0466619
AGCAGCCTCGGCGCTA-L8TX_180406_01_B07	Excitatory	-0.0336118
AGCATACAGTCTCCTC-L8TX_180406_01_B07	Excitatory	-0.0554686
AGCATACTCAACACGT-L8TX_180406_01_B07	Excitatory	-0.0555631
AGCCTAAAGACCCACC-L8TX_180406_01_B07	Excitatory	-0.0635114
AGCCTAAAGAGTGACC-L8TX_180406_01_B07	Excitatory	-0.020408
AGCCTAAAGGGTGTGT-L8TX_180406_01_B07	Excitatory	-0.0133825
AGCCTAAGTACGCACC-L8TX_180406_01_B07	Excitatory	-0.0535061
AGCGGTCAGTGAAGTT-L8TX_180406_01_B07	Excitatory	-0.0407098
AGCGGTCCATGACATC-L8TX_180406_01_B07	Interneuron	-0.0609323
AGCGGTCTCCCTAACC-L8TX_180406_01_B07	Excitatory	0.00726018
AGCGTATAGAGTTGGC-L8TX_180406_01_B07	Astro	0.0165448
AGCGTATCACGGTAGA-L8TX_180406_01_B07	Excitatory	-0.0412115
AGCGTATCATACTACG-L8TX_180406_01_B07	Excitatory	-0.0359232
AGCGTATTCCGCATCT-L8TX_180406_01_B07	Interneuron	-0.0501182
AGCGTATTCTTCCTTC-L8TX_180406_01_B07	Excitatory	-0.0563339
AGCTCCTAGATATACG-L8TX_180406_01_B07	Excitatory	-0.0806532
AGCTCCTCATGGTCAT-L8TX_180406_01_B07	Excitatory	-0.0786914
AGCTCCTGTCCGCTGA-L8TX_180406_01_B07	Excitatory	-0.0361372
AGCTCTCAGCGTTCCG-L8TX_180406_01_B07	Excitatory	-0.0775802
AGCTCTCGTACCTACA-L8TX_180406_01_B07	Excitatory	-0.0655441
AGCTCTCTCGCTGATA-L8TX_180406_01_B07	Excitatory	-0.00539401
AGCTTGAAGGCCCTTG-L8TX_180406_01_B07	Interneuron	-0.00608118
AGCTTGAAGGTCATCT-L8TX_180406_01_B07	Excitatory	0.00904036
AGCTTGATCCCTTGCA-L8TX_180406_01_B07	Interneuron	-0.0467468
AGGCCACAGCTTATCG-L8TX_180406_01_B07	Excitatory	-0.0357466
AGGCCACCACATAACC-L8TX_180406_01_B07	Excitatory	0.0303806
AGGCCACGTAAATGAC-L8TX_180406_01_B07	Excitatory	-0.0358951
AGGCCGTAGATCGGGT-L8TX_180406_01_B07	Excitatory	-0.0724997
AGGCCGTAGGGATCTG-L8TX_180406_01_B07	Excitatory	-0.105104
AGGCCGTCATACGCCG-L8TX_180406_01_B07	Excitatory	0.0537486
AGGCCGTCATCGATGT-L8TX_180406_01_B07	Excitatory	-0.0929159
AGGGAGTGTAATTGGA-L8TX_180406_01_B07	Interneuron	-0.0134584
AGGGAGTGTCGAACAG-L8TX_180406_01_B07	Excitatory	0.0231086
AGGGATGAGTGAACAT-L8TX_180406_01_B07	Interneuron	-0.0405234
AGGGATGTCCGGCACA-L8TX_180406_01_B07	Excitatory	0.00660254
AGGGTGAAGCCAGTTT-L8TX_180406_01_B07	Excitatory	-0.0963705
AGGGTGAAGGTGCTTT-L8TX_180406_01_B07	Excitatory	-0.0290727
AGGGTGACAATTGCTG-L8TX_180406_01_B07	Excitatory	-0.0389869
AGGTCATCACCTATCC-L8TX_180406_01_B07	Excitatory	-0.0364667
AGGTCATTCCGTAGTA-L8TX_180406_01_B07	Excitatory	-0.0110927
AGGTCATTCGAATCCA-L8TX_180406_01_B07	Excitatory	0.0194437
AGGTCATTCTTGAGAC-L8TX_180406_01_B07	Interneuron	-0.0458473
AGGTCCGGTGCTTCTC-L8TX_180406_01_B07	Excitatory	0.0257033
AGTAGTCCACATCTTT-L8TX_180406_01_B07	Excitatory	-0.0774801
AGTAGTCTCACGATGT-L8TX_180406_01_B07	Excitatory	-0.0427851
AGTAGTCTCTTGAGAC-L8TX_180406_01_B07	Oligo	0.412254
AGTCTTTGTCATACTG-L8TX_180406_01_B07	Excitatory	-0.026259
AGTCTTTGTGGCGAAT-L8TX_180406_01_B07	Excitatory	-0.0536904
AGTCTTTTCAACACAC-L8TX_180406_01_B07	Excitatory	-0.0757991
AGTCTTTTCAGGCCCA-L8TX_180406_01_B07	Excitatory	-0.0078342
AGTCTTTTCCCATTTA-L8TX_180406_01_B07	Excitatory	-0.0695164
AGTCTTTTCGAGCCCA-L8TX_180406_01_B07	Oligo	0.141892
AGTCTTTTCTCGCATC-L8TX_180406_01_B07	Excitatory	-0.0909979
AGTGAGGAGATCACGG-L8TX_180406_01_B07	Excitatory	-0.0726801
AGTGAGGAGCATGGCA-L8TX_180406_01_B07	Excitatory	-0.00476257
AGTGAGGAGTGACATA-L8TX_180406_01_B07	Excitatory	-0.128822
AGTGAGGAGTGGTCCC-L8TX_180406_01_B07	Excitatory	-0.0368785
AGTGAGGCACTATCTT-L8TX_180406_01_B07	Excitatory	-0.0144846
AGTGAGGGTTCATGGT-L8TX_180406_01_B07	Excitatory	-0.0203465
AGTGAGGTCGAACTGT-L8TX_180406_01_B07	Excitatory	-0.0984472
AGTGGGAAGACAATAC-L8TX_180406_01_B07	Excitatory	0.0435372
AGTGGGAAGGAGTAGA-L8TX_180406_01_B07	Excitatory	-0.0275207
AGTGGGACATGCATGT-L8TX_180406_01_B07	Excitatory	-0.0440267
AGTGTCAAGCTAGTGG-L8TX_180406_01_B07	Excitatory	-0.0575542
AGTGTCAGTGATGTGG-L8TX_180406_01_B07	Excitatory	-0.103586
AGTTGGTAGGCATTGG-L8TX_180406_01_B07	Interneuron	0.0279575
AGTTGGTCAATGGAGC-L8TX_180406_01_B07	Excitatory	-0.0478959
ATAACGCAGTCTCAAC-L8TX_180406_01_B07	Excitatory	-0.0492879
ATAACGCGTAGCAAAT-L8TX_180406_01_B07	Excitatory	-0.101448
ATAACGCGTCGCCATG-L8TX_180406_01_B07	Excitatory	-0.0902962
ATAAGAGAGTTATCGC-L8TX_180406_01_B07	Excitatory	-2.80427e-05
ATAGACCGTCCAACTA-L8TX_180406_01_B07	Interneuron	0.00147516
ATAGACCTCTGGTTCC-L8TX_180406_01_B07	Excitatory	-0.0338644
ATCACGATCCTGTAGA-L8TX_180406_01_B07	Excitatory	-0.00933656
ATCATCTCATACTCTT-L8TX_180406_01_B07	Interneuron	-0.0568735
ATCATGGAGCAGGTCA-L8TX_180406_01_B07	Excitatory	-0.0492819
ATCATGGGTATATCCG-L8TX_180406_01_B07	Excitatory	-0.0212317
ATCATGGTCATTCACT-L8TX_180406_01_B07	Excitatory	-0.04633
ATCCACCGTCTAGAGG-L8TX_180406_01_B07	Astro	0.185864
ATCCACCTCAGCCTAA-L8TX_180406_01_B07	Excitatory	-0.00251742
ATCCGAACATGGTCAT-L8TX_180406_01_B07	Excitatory	-0.0225391
ATCCGAAGTATGAAAC-L8TX_180406_01_B07	Excitatory	-0.0226023
ATCGAGTAGCTAGTCT-L8TX_180406_01_B07	Excitatory	-0.0644019
ATCTACTAGCTGGAAC-L8TX_180406_01_B07	Excitatory	0.0168358
ATCTACTAGCTGTCTA-L8TX_180406_01_B07	Excitatory	-0.0599786
ATCTACTCATCTCCCA-L8TX_180406_01_B07	Excitatory	-0.0833288
ATCTGCCAGAGTACAT-L8TX_180406_01_B07	Interneuron	-0.0777961
ATCTGCCAGCTAAGAT-L8TX_180406_01_B07	Excitatory	-0.0685868
ATCTGCCAGGGCTTGA-L8TX_180406_01_B07	Excitatory	-0.00028642
ATCTGCCAGTGAAGAG-L8TX_180406_01_B07	Interneuron	-0.0394546
ATGAGGGAGGCAAAGA-L8TX_180406_01_B07	Excitatory	-0.00831387
ATGAGGGAGGGTTTCT-L8TX_180406_01_B07	Excitatory	0.0333274
ATGAGGGCAAACGCGA-L8TX_180406_01_B07	Excitatory	-0.0628552
ATGAGGGCAGCATGAG-L8TX_180406_01_B07	Excitatory	-0.0298378
ATGAGGGGTCGCTTTC-L8TX_180406_01_B07	Excitatory	-0.0366406
ATGAGGGTCCGAAGAG-L8TX_180406_01_B07	Excitatory	-0.0562404
ATGAGGGTCCTTGACC-L8TX_180406_01_B07	Excitatory	-0.062192
ATGCGATAGCTGTTCA-L8TX_180406_01_B07	Excitatory	0.00923893
ATGCGATCACAGACAG-L8TX_180406_01_B07	Excitatory	-0.0377408
ATGGGAGGTAACGACG-L8TX_180406_01_B07	Interneuron	-0.0394373
ATGGGAGGTTACAGAA-L8TX_180406_01_B07	Excitatory	0.0169217
ATGTGTGGTCTCCCTA-L8TX_180406_01_B07	Excitatory	-0.0765169
ATGTGTGGTTATTCTC-L8TX_180406_01_B07	Astro	0.167624
ATGTGTGTCAACACTG-L8TX_180406_01_B07	Excitatory	-0.019946
ATGTGTGTCTCCGGTT-L8TX_180406_01_B07	Excitatory	-0.0773482
ATGTGTGTCTTAGCCC-L8TX_180406_01_B07	Excitatory	-0.0581287
ATTACTCAGGACCACA-L8TX_180406_01_B07	Excitatory	-0.0395725
ATTACTCCACTAGTAC-L8TX_180406_01_B07	Excitatory	-0.057588
ATTACTCGTCAACATC-L8TX_180406_01_B07	Excitatory	-0.0333666
ATTACTCGTCGCTTTC-L8TX_180406_01_B07	Oligo	0.11542
ATTACTCTCAGCACAT-L8TX_180406_01_B07	Excitatory	-0.0214362
ATTATCCAGACAGGCT-L8TX_180406_01_B07	Astro	0.11313
ATTATCCAGATGAGAG-L8TX_180406_01_B07	Excitatory	-0.0811749
ATTATCCGTCTTGTCC-L8TX_180406_01_B07	Excitatory	-0.046308
ATTCTACGTAATAGCA-L8TX_180406_01_B07	Excitatory	-0.0499996
ATTCTACTCCCACTTG-L8TX_180406_01_B07	Excitatory	-0.0215677
ATTGGACAGGCATTGG-L8TX_180406_01_B07	Excitatory	-0.0432252
ATTGGTGGTCGATTGT-L8TX_180406_01_B07	Excitatory	-0.0643667
ATTTCTGCACTGTGTA-L8TX_180406_01_B07	Excitatory	0.0451585
ATTTCTGTCCGAGCCA-L8TX_180406_01_B07	Excitatory	-0.0232875
ATTTCTGTCCTAGAAC-L8TX_180406_01_B07	Excitatory	-0.00627601
CAACCAACAAGGACAC-L8TX_180406_01_B07	Oligo	-0.0445073
CAACCAAGTTTGTTTC-L8TX_180406_01_B07	Excitatory	-0.0333756
CAACCTCGTGTTGGGA-L8TX_180406_01_B07	Astro	0.272842
CAACCTCTCGGACAAG-L8TX_180406_01_B07	Excitatory	-0.0586064
CAACTAGAGAAGCCCA-L8TX_180406_01_B07	Excitatory	0.0319727
CAACTAGCAAAGAATC-L8TX_180406_01_B07	Excitatory	-0.0168601
CAACTAGCAAAGGCGT-L8TX_180406_01_B07	Excitatory	-0.0301649
CAACTAGCATATACGC-L8TX_180406_01_B07	Excitatory	-0.0733659
CAACTAGCATGACATC-L8TX_180406_01_B07	Excitatory	-0.0167631
CAAGAAATCAAAGTAG-L8TX_180406_01_B07	Excitatory	-0.0775043
CAAGAAATCTCTGCTG-L8TX_180406_01_B07	Excitatory	-0.0215699
CAAGATCGTGGTAACG-L8TX_180406_01_B07	Excitatory	-0.0444998
CAAGATCGTGTGCGTC-L8TX_180406_01_B07	Excitatory	-0.0812571
CAAGGCCGTTTGCATG-L8TX_180406_01_B07	Excitatory	-0.118583
CAAGTTGAGCTAGTGG-L8TX_180406_01_B07	Excitatory	-0.0301302
CAAGTTGCACCGGAAA-L8TX_180406_01_B07	Excitatory	-0.0200772
CAAGTTGGTTCAGACT-L8TX_180406_01_B07	Excitatory	-0.0308302
CAAGTTGTCAACACTG-L8TX_180406_01_B07	Excitatory	-0.0880444
CAAGTTGTCATTATCC-L8TX_180406_01_B07	Excitatory	-0.0117952
CAAGTTGTCCGTAGTA-L8TX_180406_01_B07	Excitatory	-0.0262793
CACAAACAGACTAAGT-L8TX_180406_01_B07	Excitatory	-0.012001
CACAAACAGTACGTTC-L8TX_180406_01_B07	Excitatory	-0.0354193
CACAAACCACAGACTT-L8TX_180406_01_B07	Astro	0.12742
CACAAACCACGGCGTT-L8TX_180406_01_B07	Excitatory	-0.0724675
CACAAACCATCGTCGG-L8TX_180406_01_B07	Excitatory	-0.0704037
CACAAACGTTTGGGCC-L8TX_180406_01_B07	Excitatory	-0.0510745
CACAAACTCACGAAGG-L8TX_180406_01_B07	Excitatory	-0.0279499
CACAAACTCCGCATAA-L8TX_180406_01_B07	Interneuron	-0.0177542
CACACAAAGAGCAATT-L8TX_180406_01_B07	Excitatory	-0.0235934
CACACAAAGGGATGGG-L8TX_180406_01_B07	Astro	0.132791
CACACAAAGTCAAGCG-L8TX_180406_01_B07	Excitatory	-0.0849532
CACACAAGTGTTAAGA-L8TX_180406_01_B07	Excitatory	-0.068743
CACACCTGTCATATGC-L8TX_180406_01_B07	Excitatory	-0.0642625
CACACCTTCCTTGCCA-L8TX_180406_01_B07	Excitatory	-0.0550624
CACACCTTCGGATGGA-L8TX_180406_01_B07	Excitatory	-0.0782779
CACACTCGTACAGACG-L8TX_180406_01_B07	Excitatory	-0.0432058
CACACTCGTAGAAAGG-L8TX_180406_01_B07	Excitatory	-0.0742569
CACACTCGTGTAAGTA-L8TX_180406_01_B07	Excitatory	-0.0596595
CACACTCGTTAAGACA-L8TX_180406_01_B07	Excitatory	-0.0202806
CACACTCTCTTGTACT-L8TX_180406_01_B07	Excitatory	-0.0114418
CACAGGCGTACCGTAT-L8TX_180406_01_B07	Excitatory	0.0266068
CACAGGCTCTCCAACC-L8TX_180406_01_B07	Excitatory	-0.062598
CACAGTACAGATGGGT-L8TX_180406_01_B07	Excitatory	-0.00423692
CACAGTAGTGCAGACA-L8TX_180406_01_B07	Excitatory	0.0526256
CACAGTAGTTACCAGT-L8TX_180406_01_B07	Excitatory	-0.0862002
CACATAGAGCTGTTCA-L8TX_180406_01_B07	Excitatory	0.00974425
CACATAGGTTGAGGTG-L8TX_180406_01_B07	Excitatory	-0.0949584
CACATAGTCTTAGCCC-L8TX_180406_01_B07	Excitatory	-0.0232468
CACATTTGTTGTTTGG-L8TX_180406_01_B07	Excitatory	-0.0805189
CACATTTTCCGTCAAA-L8TX_180406_01_B07	Excitatory	-0.0516562
CACCACTAGGGATGGG-L8TX_180406_01_B07	Excitatory	-0.0815155
CACCACTCAAGTCTGT-L8TX_180406_01_B07	Excitatory	-0.0771297
CACCACTTCTTGTACT-L8TX_180406_01_B07	Excitatory	0.00954025
CACCAGGTCTCGTATT-L8TX_180406_01_B07	Excitatory	-0.0974486
CACCTTGAGCGTAATA-L8TX_180406_01_B07	Excitatory	-0.090821
CACCTTGAGTTGTAGA-L8TX_180406_01_B07	Excitatory	-0.0237747
CACCTTGTCACTTATC-L8TX_180406_01_B07	Excitatory	-0.0258983
CACCTTGTCCGATATG-L8TX_180406_01_B07	Excitatory	-0.0601389
CACTCCAAGAAACCTA-L8TX_180406_01_B07	Excitatory	-0.0926515
CACTCCAAGAACAACT-L8TX_180406_01_B07	Interneuron	0.01339
CACTCCAAGCCACGCT-L8TX_180406_01_B07	Excitatory	-0.0439197
CACTCCACACATGTGT-L8TX_180406_01_B07	Excitatory	-0.101873
CACTCCAGTCGTTGTA-L8TX_180406_01_B07	Excitatory	-0.0202539
CAGAATCGTACTCTCC-L8TX_180406_01_B07	Excitatory	-0.0922176
CAGAATCGTAGTAGTA-L8TX_180406_01_B07	Excitatory	-0.00654292
CAGAGAGCAAGGGTCA-L8TX_180406_01_B07	Interneuron	-0.0914102
CAGAGAGCAATACGCT-L8TX_180406_01_B07	Excitatory	-0.0813611
CAGAGAGCATGTTCCC-L8TX_180406_01_B07	Excitatory	-0.0737298
CAGAGAGTCTAACTTC-L8TX_180406_01_B07	Interneuron	-0.00601634
CAGAGAGTCTGCTTGC-L8TX_180406_01_B07	Interneuron	0.0101331
CAGATCAGTCCCTTGT-L8TX_180406_01_B07	Excitatory	-0.0122149
CAGATCAGTGGTAACG-L8TX_180406_01_B07	Excitatory	-0.0462373
CAGCAGCGTTTGACAC-L8TX_180406_01_B07	Excitatory	-0.011608
CAGCAGCTCAGAGCTT-L8TX_180406_01_B07	Excitatory	-0.0719772
CAGCAGCTCTGACCTC-L8TX_180406_01_B07	Excitatory	-0.0932038
CAGCAGCTCTGTTTGT-L8TX_180406_01_B07	Excitatory	-0.0873798
CAGCATAAGGCCCTCA-L8TX_180406_01_B07	Excitatory	-0.0631824
CAGCATAGTCCATCCT-L8TX_180406_01_B07	Excitatory	0.0105542
CAGCATAGTCGACTAT-L8TX_180406_01_B07	Excitatory	-0.050932
CAGCATATCACATACG-L8TX_180406_01_B07	Excitatory	-0.0474846
CAGCCGATCATTTGGG-L8TX_180406_01_B07	Excitatory	0.0172233
CAGCGACAGACCTTTG-L8TX_180406_01_B07	Excitatory	-0.0337666
CAGCGACAGGAATGGA-L8TX_180406_01_B07	Excitatory	-0.0289008
CAGCGACCACGTTGGC-L8TX_180406_01_B07	Excitatory	-0.00756359
CAGCGACTCCATTCTA-L8TX_180406_01_B07	Interneuron	-0.0644252
CAGCGACTCGCATGGC-L8TX_180406_01_B07	Excitatory	-0.0683209
CAGCGACTCGTACGGC-L8TX_180406_01_B07	Excitatory	-0.0241186
CAGCGACTCTGAAAGA-L8TX_180406_01_B07	Interneuron	-0.043459
CAGCGACTCTTCGAGA-L8TX_180406_01_B07	Excitatory	0.00618667
CAGCTAAAGAGGGCTT-L8TX_180406_01_B07	Excitatory	-0.00211306
CAGCTAACACGAGGTA-L8TX_180406_01_B07	Excitatory	-0.0352124
CAGCTAACATGCCTAA-L8TX_180406_01_B07	Excitatory	-0.0587477
CAGCTAATCATGTCCC-L8TX_180406_01_B07	Interneuron	-0.00978406
CAGCTGGAGAGTAAGG-L8TX_180406_01_B07	Excitatory	-0.0986741
CAGCTGGGTCATCGGC-L8TX_180406_01_B07	Excitatory	-0.0610072
CAGCTGGGTTGTGGCC-L8TX_180406_01_B07	Excitatory	-0.0438179
CAGCTGGTCAGTTCGA-L8TX_180406_01_B07	Excitatory	-0.0436291
CAGCTGGTCGCTGATA-L8TX_180406_01_B07	Excitatory	-0.0265599
CAGGTGCGTAAATGTG-L8TX_180406_01_B07	Excitatory	0.0326876
CAGTAACAGCGTAGTG-L8TX_180406_01_B07	Excitatory	-0.0873346
CAGTAACCACGACGAA-L8TX_180406_01_B07	Interneuron	0.0065563
CAGTAACCAGTAGAGC-L8TX_180406_01_B07	Excitatory	-0.0597504
CAGTAACTCCATGCTC-L8TX_180406_01_B07	Excitatory	-0.0458138
CAGTCCTAGTCCGGTC-L8TX_180406_01_B07	Excitatory	0.0129361
CAGTCCTCACCATGTA-L8TX_180406_01_B07	Excitatory	0.045825
CATATGGAGATCACGG-L8TX_180406_01_B07	Astro	0.299468
CATATGGCATGAAGTA-L8TX_180406_01_B07	Excitatory	0.0125603
CATATTCAGGTCGGAT-L8TX_180406_01_B07	Excitatory	-0.0608087
CATATTCCAATCCGAT-L8TX_180406_01_B07	Excitatory	-0.063519
CATATTCCACCGTTGG-L8TX_180406_01_B07	Interneuron	-0.063702
CATCCACCAGGTGGAT-L8TX_180406_01_B07	Excitatory	0.0406135
CATCGAACAATGGACG-L8TX_180406_01_B07	Astro	0.229274
CATCGAACACATTCGA-L8TX_180406_01_B07	Excitatory	-0.075153
CATCGGGGTCTAACGT-L8TX_180406_01_B07	Excitatory	0.0940096
CATGACAAGGTTCCTA-L8TX_180406_01_B07	Excitatory	-0.0417418
CATGACACATTTGCTT-L8TX_180406_01_B07	Excitatory	-0.0768775
CATGACAGTTCTGTTT-L8TX_180406_01_B07	Excitatory	-0.105051
CATGGCGCATGTCTCC-L8TX_180406_01_B07	Excitatory	-0.0101842
CATGGCGGTCTCTTTA-L8TX_180406_01_B07	Excitatory	-0.0315311
CATGGCGTCGTTGACA-L8TX_180406_01_B07	Excitatory	-0.0318435
CATTATCCATCCTTGC-L8TX_180406_01_B07	Excitatory	-0.0528673
CATTATCGTTCCATGA-L8TX_180406_01_B07	Excitatory	-0.0218279
CATTATCTCTTAGAGC-L8TX_180406_01_B07	Excitatory	0.01025
CATTCGCCAAGCCGTC-L8TX_180406_01_B07	Astro	0.274766
CATTCGCGTAATTGGA-L8TX_180406_01_B07	Excitatory	-0.0990308
CATTCGCGTACGCTGC-L8TX_180406_01_B07	Excitatory	-0.076524
CATTCGCGTCAAAGAT-L8TX_180406_01_B07	Excitatory	-0.0589512
CATTCGCGTTCCCTTG-L8TX_180406_01_B07	Excitatory	-0.036726
CATTCGCGTTTAAGCC-L8TX_180406_01_B07	Excitatory	-0.0789965
CATTCGCTCGGCGGTT-L8TX_180406_01_B07	Excitatory	-0.0313749
CCAATCCCATGGATGG-L8TX_180406_01_B07	Excitatory	-0.0172898
CCAATCCGTCTCTTAT-L8TX_180406_01_B07	Excitatory	-0.0443501
CCACCTAAGCCCAACC-L8TX_180406_01_B07	Excitatory	-0.0467411
CCACCTACACAGGTTT-L8TX_180406_01_B07	Excitatory	-0.0127813
CCACCTACACCTATCC-L8TX_180406_01_B07	Oligo	0.0889989
CCACCTATCTTGAGAC-L8TX_180406_01_B07	Interneuron	-0.0651241
CCACTACAGTAATCCC-L8TX_180406_01_B07	Excitatory	-0.0463676
CCACTACGTATATGAG-L8TX_180406_01_B07	Interneuron	-0.0305176
CCACTACGTCGAGATG-L8TX_180406_01_B07	Excitatory	-0.0477135
CCACTACTCACGCGGT-L8TX_180406_01_B07	Excitatory	-0.0352983
CCACTACTCATTCACT-L8TX_180406_01_B07	Excitatory	-0.0152279
CCACTACTCTCGTATT-L8TX_180406_01_B07	Excitatory	0.0193052
CCAGCGACAATGCCAT-L8TX_180406_01_B07	Excitatory	-0.0551797
CCAGCGACACGGACAA-L8TX_180406_01_B07	Excitatory	-0.00503255
CCAGCGACATCTCGCT-L8TX_180406_01_B07	Excitatory	-0.0528075
CCATGTCAGATCCCGC-L8TX_180406_01_B07	Excitatory	-0.051348
CCATGTCCACAACTGT-L8TX_180406_01_B07	Excitatory	-0.0396496
CCATGTCCACGGTGTC-L8TX_180406_01_B07	Excitatory	-0.0125704
CCATGTCCAGACTCGC-L8TX_180406_01_B07	Excitatory	-0.0726087
CCATGTCGTCCAAGTT-L8TX_180406_01_B07	Oligo	0.0781776
CCATGTCGTCGTGGCT-L8TX_180406_01_B07	Excitatory	-0.017767
CCATGTCTCAGCTCTC-L8TX_180406_01_B07	Excitatory	-0.0984429
CCATTCGTCCAACCAA-L8TX_180406_01_B07	Excitatory	-0.0427921
CCCAATCTCCCAAGAT-L8TX_180406_01_B07	Excitatory	-0.0402754
CCCAGTTAGCCTTGAT-L8TX_180406_01_B07	Excitatory	-0.024187
CCCAGTTAGTGGGATC-L8TX_180406_01_B07	Excitatory	-0.00543618
CCCAGTTCAGCCAGAA-L8TX_180406_01_B07	Excitatory	-0.0812022
CCCAGTTTCACTTATC-L8TX_180406_01_B07	Excitatory	0.0360734
CCCATACAGAGACGAA-L8TX_180406_01_B07	Excitatory	-0.0449309
CCCATACAGTAAGTAC-L8TX_180406_01_B07	Excitatory	-0.0388225
CCCATACGTCAGCTAT-L8TX_180406_01_B07	Excitatory	-0.0502104
CCCATACTCCGCAAGC-L8TX_180406_01_B07	Interneuron	-0.105158
CCCATACTCTTACCGC-L8TX_180406_01_B07	Interneuron	-0.0749487
CCCTCCTAGTCTCCTC-L8TX_180406_01_B07	Excitatory	-0.0202875
CCCTCCTTCCTACAGA-L8TX_180406_01_B07	Excitatory	-0.0839413
CCGGGATCACGTTGGC-L8TX_180406_01_B07	Excitatory	0.00668818
CCGGGATTCCTGCCAT-L8TX_180406_01_B07	Interneuron	-0.0802339
CCGGTAGTCAATCACG-L8TX_180406_01_B07	Excitatory	-0.0246008
CCGGTAGTCTGAAAGA-L8TX_180406_01_B07	Excitatory	-0.0672296
CCGTACTGTCTTCTCG-L8TX_180406_01_B07	Excitatory	-0.0547664
CCGTGGAGTTAAGATG-L8TX_180406_01_B07	Excitatory	-0.082543
CCTAAAGAGACAAAGG-L8TX_180406_01_B07	Excitatory	-0.00964018
CCTAAAGGTCTCTCTG-L8TX_180406_01_B07	Excitatory	-0.0880007
CCTACACCAGGATCGA-L8TX_180406_01_B07	Excitatory	-0.0463011
CCTACACCATACCATG-L8TX_180406_01_B07	Excitatory	-0.039203
CCTACACGTGGAAAGA-L8TX_180406_01_B07	Excitatory	-0.00747119
CCTACCAAGACACTAA-L8TX_180406_01_B07	Excitatory	0.0147743
CCTACCATCGCTTAGA-L8TX_180406_01_B07	Interneuron	-0.0748711
CCTAGCTCACACCGAC-L8TX_180406_01_B07	Excitatory	-0.0359261
CCTAGCTCATTACGAC-L8TX_180406_01_B07	Excitatory	-0.0453759
CCTAGCTGTAGCAAAT-L8TX_180406_01_B07	Excitatory	-0.0423983
CCTAGCTGTCATCGGC-L8TX_180406_01_B07	Excitatory	-0.0584778
CCTAGCTGTCCGTTAA-L8TX_180406_01_B07	Excitatory	-0.023425
CCTAGCTGTGGTTTCA-L8TX_180406_01_B07	Excitatory	-0.0842279
CCTAGCTGTGTTCTTT-L8TX_180406_01_B07	Excitatory	-0.0672751
CCTAGCTGTGTTGGGA-L8TX_180406_01_B07	Excitatory	-0.0236943
CCTATTAAGAACAATC-L8TX_180406_01_B07	Excitatory	-0.0288289
CCTATTAGTGCTTCTC-L8TX_180406_01_B07	Oligo	0.0700705
CCTATTATCTGCAGTA-L8TX_180406_01_B07	Interneuron	-0.112655
CCTCAGTAGAGACTAT-L8TX_180406_01_B07	Excitatory	-0.048397
CCTCAGTGTACCCAAT-L8TX_180406_01_B07	Excitatory	-0.0142681
CCTCTGAAGATCCCGC-L8TX_180406_01_B07	Excitatory	0.00664123
CCTCTGAAGCGATATA-L8TX_180406_01_B07	Excitatory	-0.0433546
CCTCTGAGTTCGGGCT-L8TX_180406_01_B07	Excitatory	-0.0776233
CCTTACGAGCGTCAAG-L8TX_180406_01_B07	Excitatory	-0.00753681
CCTTCCCAGACTGGGT-L8TX_180406_01_B07	Excitatory	-0.112716
CCTTCCCAGAGTGACC-L8TX_180406_01_B07	Excitatory	-0.0379276
CCTTCCCAGGGTTTCT-L8TX_180406_01_B07	Interneuron	-0.00194308
CCTTCCCCAAGCTGGA-L8TX_180406_01_B07	Excitatory	-0.0273571
CCTTCCCGTAGCTAAA-L8TX_180406_01_B07	Excitatory	-0.0403241
CCTTCCCGTTCATGGT-L8TX_180406_01_B07	Interneuron	0.00974619
CCTTCCCTCCAAGTAC-L8TX_180406_01_B07	Excitatory	-0.0134135
CCTTCGAAGACAAGCC-L8TX_180406_01_B07	Excitatory	-0.0241635
CCTTCGAAGGCAAAGA-L8TX_180406_01_B07	Excitatory	-0.0859906
CCTTCGACACAGAGGT-L8TX_180406_01_B07	Interneuron	-0.00778774
CCTTCGAGTGATGCCC-L8TX_180406_01_B07	Excitatory	-0.0044326
CCTTCGATCGAACTGT-L8TX_180406_01_B07	Excitatory	-0.0367281
CCTTCGATCTAGCACA-L8TX_180406_01_B07	Excitatory	-0.0406027
CCTTTCTAGATCACGG-L8TX_180406_01_B07	Excitatory	-0.0969132
CCTTTCTGTTGGGACA-L8TX_180406_01_B07	Excitatory	-0.0538061
CGAACATAGCCGATTT-L8TX_180406_01_B07	Excitatory	-0.110526
CGAACATAGTCCCACG-L8TX_180406_01_B07	Excitatory	0.00287604
CGAACATCAATGTTGC-L8TX_180406_01_B07	Excitatory	-0.0318312
CGAACATCATCGATTG-L8TX_180406_01_B07	Interneuron	0.00175501
CGAATGTCAGTCACTA-L8TX_180406_01_B07	Excitatory	-0.133361
CGAATGTTCGGATGGA-L8TX_180406_01_B07	Excitatory	-0.111607
CGACCTTAGGCAATTA-L8TX_180406_01_B07	Excitatory	-0.0729757
CGACCTTGTGACGGTA-L8TX_180406_01_B07	Excitatory	-0.0862996
CGACCTTGTGGGTATG-L8TX_180406_01_B07	Excitatory	0.0335319
CGACCTTTCCGTCATC-L8TX_180406_01_B07	Interneuron	-0.0179133
CGACCTTTCGGCTTGG-L8TX_180406_01_B07	Excitatory	0.00260651
CGACCTTTCTCGAGTA-L8TX_180406_01_B07	Excitatory	-0.0951779
CGAGAAGGTATATGAG-L8TX_180406_01_B07	Interneuron	-0.0465225
CGAGAAGGTGACGGTA-L8TX_180406_01_B07	Interneuron	-0.116493
CGAGCACCACCGCTAG-L8TX_180406_01_B07	Excitatory	-0.0843888
CGAGCACCAGTCCTTC-L8TX_180406_01_B07	Excitatory	-0.0821547
CGAGCACGTGCAACTT-L8TX_180406_01_B07	Excitatory	-0.0405496
CGAGCCAAGAAAGTGG-L8TX_180406_01_B07	Excitatory	-0.0584454
CGAGCCAAGGCCCTTG-L8TX_180406_01_B07	Excitatory	-0.00901758
CGAGCCATCACCGGGT-L8TX_180406_01_B07	Excitatory	-0.0378967
CGATCGGTCTTACCTA-L8TX_180406_01_B07	Excitatory	-0.0648698
CGATGGCAGATCCGAG-L8TX_180406_01_B07	Excitatory	-0.0977876
CGATGGCAGGGTGTGT-L8TX_180406_01_B07	Excitatory	-0.0895395
CGATGGCTCTGTCCGT-L8TX_180406_01_B07	Excitatory	0.0137518
CGATGTACACCAGCAC-L8TX_180406_01_B07	Excitatory	-0.0991424
CGATGTACAGCTGGCT-L8TX_180406_01_B07	Interneuron	-0.0662862
CGATGTATCCAAAGTC-L8TX_180406_01_B07	Excitatory	-0.0488032
CGATTGAAGCTAGTGG-L8TX_180406_01_B07	Excitatory	-0.103558
CGATTGAAGTCTTGCA-L8TX_180406_01_B07	Excitatory	-0.0403504
CGCGGTAAGTGTCCCG-L8TX_180406_01_B07	Excitatory	-0.071946
CGCGGTACATGGTTGT-L8TX_180406_01_B07	Excitatory	-0.0404826
CGCGGTATCGGTGTTA-L8TX_180406_01_B07	Excitatory	-0.0059262
CGCGTTTAGCTGGAAC-L8TX_180406_01_B07	Interneuron	0.0533624
CGCGTTTGTACTTCTT-L8TX_180406_01_B07	Excitatory	-0.0156687
CGCGTTTTCAAGATCC-L8TX_180406_01_B07	Oligo	0.150525
CGCGTTTTCGCAGGCT-L8TX_180406_01_B07	Excitatory	0.00880591
CGCTATCAGACTGTAA-L8TX_180406_01_B07	Interneuron	0.0215974
CGCTATCAGATAGGAG-L8TX_180406_01_B07	Excitatory	-0.117198
CGCTATCAGCTCTCGG-L8TX_180406_01_B07	Excitatory	0.0222633
CGCTATCCAAGCCCAC-L8TX_180406_01_B07	Excitatory	0.0257847
CGCTATCCATCCCATC-L8TX_180406_01_B07	Excitatory	-0.024462
CGCTATCTCATAACCG-L8TX_180406_01_B07	Excitatory	-0.0343191
CGCTGGAAGCCTTGAT-L8TX_180406_01_B07	Excitatory	-0.0615221
CGCTGGAAGTAAGTAC-L8TX_180406_01_B07	Excitatory	0.00841886
CGCTGGAGTAGCCTCG-L8TX_180406_01_B07	Excitatory	-0.0452946
CGCTGGATCCGTACAA-L8TX_180406_01_B07	Excitatory	-0.0446937
CGCTTCACACATGGGA-L8TX_180406_01_B07	Excitatory	-0.0547502
CGCTTCACAGCATACT-L8TX_180406_01_B07	Excitatory	-0.0592653
CGCTTCAGTATTAGCC-L8TX_180406_01_B07	Interneuron	0.0546822
CGCTTCATCCTTCAAT-L8TX_180406_01_B07	Excitatory	-0.0772689
CGGACACCACCAGGCT-L8TX_180406_01_B07	Excitatory	-0.0515062
CGGACACCAGAGTGTG-L8TX_180406_01_B07	Excitatory	-0.0870038
CGGACACCATTCTTAC-L8TX_180406_01_B07	Excitatory	0.0191933
CGGACACGTTAAGAAC-L8TX_180406_01_B07	Excitatory	0.0447764
CGGACGTAGGAGCGAG-L8TX_180406_01_B07	Excitatory	-0.0668551
CGGACGTGTCCTAGCG-L8TX_180406_01_B07	Excitatory	0.0409012
CGGACGTGTGACGGTA-L8TX_180406_01_B07	Excitatory	-0.104633
CGGACGTGTTTACTCT-L8TX_180406_01_B07	Excitatory	0.0333856
CGGACGTTCCCTCAGT-L8TX_180406_01_B07	Microglia	-0.00780403
CGGACGTTCGCTTGTC-L8TX_180406_01_B07	Excitatory	-0.127316
CGGACTGAGTGGTAGC-L8TX_180406_01_B07	Interneuron	-0.0436609
CGGACTGCAAGCTGGA-L8TX_180406_01_B07	Excitatory	-0.0568948
CGGACTGCATTACCTT-L8TX_180406_01_B07	Excitatory	0.0579094
CGGACTGGTTTGGCGC-L8TX_180406_01_B07	Excitatory	-0.123892
CGGACTGTCAGTCCCT-L8TX_180406_01_B07	Astro	0.155118
CGGACTGTCTGGCGTG-L8TX_180406_01_B07	Excitatory	0.021034
CGGAGCTGTCTAGTCA-L8TX_180406_01_B07	Excitatory	-0.0061419
CGGAGCTGTTACCAGT-L8TX_180406_01_B07	Excitatory	-0.0959087
CGGAGTCAGACTGTAA-L8TX_180406_01_B07	Excitatory	-0.0735736
CGGAGTCAGATTACCC-L8TX_180406_01_B07	Excitatory	-0.0461253
CGGAGTCCAAGTCATC-L8TX_180406_01_B07	Excitatory	-0.0104465
CGGAGTCCATAGACTC-L8TX_180406_01_B07	Excitatory	-0.111055
CGGAGTCCATCGATGT-L8TX_180406_01_B07	Excitatory	-0.126206
CGGAGTCGTACAGACG-L8TX_180406_01_B07	Excitatory	-0.086954
CGGAGTCGTCCATCCT-L8TX_180406_01_B07	Excitatory	-0.117195
CGGAGTCTCTGGGCCA-L8TX_180406_01_B07	Astro	0.299843
CGGCTAGGTTCAGACT-L8TX_180406_01_B07	Excitatory	-0.0276227
CGGCTAGTCAAACAAG-L8TX_180406_01_B07	Excitatory	0.00954092
CGGGTCACAGACAAAT-L8TX_180406_01_B07	Excitatory	0.0301792
CGGGTCAGTCACCCAG-L8TX_180406_01_B07	Excitatory	-0.0519742
CGGGTCATCCGCGTTT-L8TX_180406_01_B07	Excitatory	-0.0232183
CGGTTAATCTTCGGTC-L8TX_180406_01_B07	Excitatory	-0.00776613
CGTAGCGCAAAGAATC-L8TX_180406_01_B07	Excitatory	-0.016695
CGTAGCGCACCGCTAG-L8TX_180406_01_B07	Excitatory	-0.094737
CGTAGCGCAGACGCCT-L8TX_180406_01_B07	Excitatory	-0.105402
CGTAGCGTCCCGACTT-L8TX_180406_01_B07	Oligo	0.0865707
CGTAGGCGTCCAGTGC-L8TX_180406_01_B07	Excitatory	0.0486306
CGTAGGCGTGCACCAC-L8TX_180406_01_B07	Excitatory	-0.0448421
CGTAGGCTCATTGCGA-L8TX_180406_01_B07	Excitatory	-0.0190319
CGTCACTCACATCTTT-L8TX_180406_01_B07	Excitatory	-0.00574394
CGTCACTCACCGTTGG-L8TX_180406_01_B07	Excitatory	-0.101942
CGTCACTCATTGAGCT-L8TX_180406_01_B07	Excitatory	-0.0787205
CGTCAGGCAGCGTTCG-L8TX_180406_01_B07	Excitatory	-0.0572635
CGTCCATCACCATCCT-L8TX_180406_01_B07	Excitatory	-0.0104081
CGTCCATGTAAGTGTA-L8TX_180406_01_B07	Excitatory	-0.0825847
CGTCCATGTTCGAATC-L8TX_180406_01_B07	Excitatory	-0.00767498
CGTCCATTCAATACCG-L8TX_180406_01_B07	Excitatory	-0.102272
CGTCTACAGCAGCCTC-L8TX_180406_01_B07	Excitatory	-0.0214634
CGTCTACAGGCATGGT-L8TX_180406_01_B07	Interneuron	0.0309132
CGTGAGCCACCAACCG-L8TX_180406_01_B07	Microglia	0.130301
CGTGTAACAATCACAC-L8TX_180406_01_B07	Excitatory	-0.0920782
CGTGTAAGTTCCGGCA-L8TX_180406_01_B07	Excitatory	-0.0504987
CGTGTAATCGGAGGTA-L8TX_180406_01_B07	Excitatory	-0.0389416
CGTGTCTTCAGAGCTT-L8TX_180406_01_B07	Excitatory	-0.0933848
CGTTAGAAGCGATCCC-L8TX_180406_01_B07	Excitatory	-0.0794574
CGTTAGACAAGGTTTC-L8TX_180406_01_B07	Excitatory	-0.0406758
CGTTCTGAGATCGGGT-L8TX_180406_01_B07	Excitatory	-0.0480006
CGTTCTGAGCTTTGGT-L8TX_180406_01_B07	Excitatory	-0.0608574
CGTTGGGAGGCTATCT-L8TX_180406_01_B07	Excitatory	0.0270604
CGTTGGGCAGCCAATT-L8TX_180406_01_B07	Excitatory	-0.0481688
CGTTGGGTCACAGTAC-L8TX_180406_01_B07	Excitatory	-0.0525161
CTAACTTCACGCCAGT-L8TX_180406_01_B07	Excitatory	-0.0465519
CTAACTTCAGATCGGA-L8TX_180406_01_B07	Excitatory	-0.0905257
CTAACTTTCCTTGGTC-L8TX_180406_01_B07	Excitatory	-0.0757344
CTAAGACAGACGACGT-L8TX_180406_01_B07	Excitatory	-0.0325552
CTAAGACAGGCGCTCT-L8TX_180406_01_B07	Excitatory	0.0415491
CTAAGACAGGGATACC-L8TX_180406_01_B07	Excitatory	-0.03902
CTAAGACAGTTGAGAT-L8TX_180406_01_B07	Excitatory	-0.110375
CTAAGACCATGACGGA-L8TX_180406_01_B07	Excitatory	-0.0752036
CTAAGACTCTCTTGAT-L8TX_180406_01_B07	Excitatory	-0.0675939
CTAATGGAGCTAGTTC-L8TX_180406_01_B07	Excitatory	-0.0923941
CTAATGGAGTAAGTAC-L8TX_180406_01_B07	Excitatory	-0.0492662
CTACACCAGTTGTCGT-L8TX_180406_01_B07	Excitatory	-0.0502542
CTACACCGTTCCACAA-L8TX_180406_01_B07	Excitatory	-0.0299968
CTACATTAGTTGTCGT-L8TX_180406_01_B07	Excitatory	-0.0712109
CTACATTCAGCTGCTG-L8TX_180406_01_B07	Excitatory	-0.0616792
CTACATTGTAGCGATG-L8TX_180406_01_B07	Oligo	0.0340625
CTACCCACACCAGATT-L8TX_180406_01_B07	Excitatory	-0.037489
CTACCCAGTGAGCGAT-L8TX_180406_01_B07	Excitatory	-0.064331
CTACGTCCAAGGGTCA-L8TX_180406_01_B07	Excitatory	-0.0656349
CTACGTCCACCTATCC-L8TX_180406_01_B07	Excitatory	-0.0586805
CTACGTCTCCACGCAG-L8TX_180406_01_B07	Excitatory	-0.096107
CTACGTCTCGGTGTTA-L8TX_180406_01_B07	Astro	0.25559
CTAGAGTAGGCAGTCA-L8TX_180406_01_B07	Interneuron	0.04426
CTAGAGTCAGCCTTTC-L8TX_180406_01_B07	Oligo	0.255127
CTAGAGTGTTTGGCGC-L8TX_180406_01_B07	Excitatory	0.0083838
CTAGCCTCACCGATAT-L8TX_180406_01_B07	Excitatory	-0.0624583
CTAGCCTGTAAACGCG-L8TX_180406_01_B07	Excitatory	-0.0640896
CTAGTGAAGAGACTAT-L8TX_180406_01_B07	Excitatory	-0.0739147
CTAGTGACAGCATACT-L8TX_180406_01_B07	Excitatory	-0.0271631
CTAGTGACAGTCGTGC-L8TX_180406_01_B07	Excitatory	-0.0861705
CTAGTGACATGTCCTC-L8TX_180406_01_B07	Interneuron	-0.0179037
CTAGTGACATTGTGCA-L8TX_180406_01_B07	Excitatory	-0.00991814
CTAGTGAGTCGTTGTA-L8TX_180406_01_B07	Excitatory	-0.0453348
CTCACACCATTTCAGG-L8TX_180406_01_B07	Excitatory	0.0435668
CTCAGAAGTATATGGA-L8TX_180406_01_B07	Excitatory	-0.0362744
CTCATTATCTCTGAGA-L8TX_180406_01_B07	Excitatory	-0.124395
CTCATTATCTTGACGA-L8TX_180406_01_B07	Excitatory	-0.0627193
CTCCTAGCACGCGAAA-L8TX_180406_01_B07	Excitatory	0.00674881
CTCCTAGGTACCGCTG-L8TX_180406_01_B07	Excitatory	-0.0252344
CTCCTAGGTCTGCGGT-L8TX_180406_01_B07	Excitatory	-0.0343939
CTCCTAGGTGGAAAGA-L8TX_180406_01_B07	Excitatory	0.0359666
CTCCTAGTCTTACCTA-L8TX_180406_01_B07	Excitatory	-0.0145943
CTCGAAATCACCGTAA-L8TX_180406_01_B07	Interneuron	-0.0130376
CTCGAAATCACGGTTA-L8TX_180406_01_B07	Excitatory	-0.0959677
CTCGAGGAGCCAACAG-L8TX_180406_01_B07	Interneuron	-0.0353405
CTCGAGGCAATCACAC-L8TX_180406_01_B07	Excitatory	0.0198467
CTCGGAGGTGCCTTGG-L8TX_180406_01_B07	Excitatory	-0.0638362
CTCGGGAAGCCCAACC-L8TX_180406_01_B07	Excitatory	0.0147732
CTCGGGACAAAGGAAG-L8TX_180406_01_B07	Excitatory	-0.0920283
CTCGGGAGTAGCGCTC-L8TX_180406_01_B07	Excitatory	0.0152813
CTCGTACAGCCTTGAT-L8TX_180406_01_B07	Excitatory	-0.108867
CTCGTACGTGTGAATA-L8TX_180406_01_B07	Interneuron	-0.0664691
CTCGTACGTGTGTGCC-L8TX_180406_01_B07	Excitatory	-0.0186182
CTCGTACGTTAAAGAC-L8TX_180406_01_B07	Excitatory	-0.0409384
CTCGTACTCGGCCGAT-L8TX_180406_01_B07	Interneuron	-0.0880704
CTCGTCAGTCTCAACA-L8TX_180406_01_B07	Excitatory	-0.0130517
CTCTACGAGTAATCCC-L8TX_180406_01_B07	Oligo	0.192848
CTCTACGCACCGAAAG-L8TX_180406_01_B07	Oligo	0.217358
CTCTACGCACGCTTTC-L8TX_180406_01_B07	Excitatory	-0.0849114
CTCTACGCAGGAACGT-L8TX_180406_01_B07	Excitatory	-0.117852
CTCTACGGTATAAACG-L8TX_180406_01_B07	Excitatory	-0.102482
CTCTACGTCGCTTGTC-L8TX_180406_01_B07	Excitatory	-0.0193464
CTCTGGTCACCTCGGA-L8TX_180406_01_B07	Excitatory	-0.0481317
CTCTGGTCACGTAAGG-L8TX_180406_01_B07	Interneuron	-0.0234506
CTCTGGTGTAGCTTGT-L8TX_180406_01_B07	Excitatory	-0.022663
CTCTGGTGTTAAGAAC-L8TX_180406_01_B07	Excitatory	-0.0540776
CTGAAACAGATCTGAA-L8TX_180406_01_B07	Excitatory	-0.0329294
CTGAAACCAAGCTGTT-L8TX_180406_01_B07	Excitatory	0.0160093
CTGAAACGTTTGGCGC-L8TX_180406_01_B07	Excitatory	0.00836384
CTGAAACTCGGAAACG-L8TX_180406_01_B07	Excitatory	0.070178
CTGAAACTCGGCGCAT-L8TX_180406_01_B07	Excitatory	-0.00143002
CTGAAGTCAATCGGTT-L8TX_180406_01_B07	Excitatory	0.0120538
CTGAAGTCACCATCCT-L8TX_180406_01_B07	Excitatory	0.00084035
CTGAAGTCATGGTTGT-L8TX_180406_01_B07	Interneuron	-0.0655915
CTGAAGTGTTGATTGC-L8TX_180406_01_B07	Interneuron	-0.00499917
CTGATAGCATATACCG-L8TX_180406_01_B07	Interneuron	-0.0625914
CTGATAGGTTCGCGAC-L8TX_180406_01_B07	Excitatory	-0.00928579
CTGATCCAGATTACCC-L8TX_180406_01_B07	Excitatory	-0.0520812
CTGATCCAGGAATCGC-L8TX_180406_01_B07	Interneuron	-0.0447796
CTGATCCAGGTCGGAT-L8TX_180406_01_B07	Excitatory	-0.126187
CTGATCCAGTGGAGAA-L8TX_180406_01_B07	Excitatory	0.0151765
CTGATCCGTAGCTGCC-L8TX_180406_01_B07	Excitatory	-0.0240979
CTGATCCGTTCTGTTT-L8TX_180406_01_B07	Interneuron	-0.0232984
CTGCCTAAGATCTGAA-L8TX_180406_01_B07	Excitatory	-0.0328264
CTGCCTACATTCCTGC-L8TX_180406_01_B07	Excitatory	-0.0553717
CTGCCTAGTTTGGGCC-L8TX_180406_01_B07	Excitatory	-0.0182708
CTGCGGAAGGTTCCTA-L8TX_180406_01_B07	Excitatory	-0.0713338
CTGCGGAAGTCATGCT-L8TX_180406_01_B07	Excitatory	-0.0947674
CTGCGGAAGTCGTTTG-L8TX_180406_01_B07	Excitatory	-0.036247
CTGCGGAGTTGATTGC-L8TX_180406_01_B07	Excitatory	-0.0734173
CTGCTGTCATCGGAAG-L8TX_180406_01_B07	Excitatory	0.00512825
CTGCTGTGTCGCATCG-L8TX_180406_01_B07	Excitatory	-0.0600658
CTGCTGTTCGATCCCT-L8TX_180406_01_B07	Excitatory	-0.0195925
CTGGTCTCATAACCTG-L8TX_180406_01_B07	Excitatory	0.184104
CTGGTCTGTCTAAAGA-L8TX_180406_01_B07	Excitatory	-0.000832963
CTGGTCTTCAACGAAA-L8TX_180406_01_B07	Excitatory	-0.0850814
CTGTGCTCACGAGGTA-L8TX_180406_01_B07	Excitatory	-0.028868
CTGTGCTCAGGGAGAG-L8TX_180406_01_B07	Excitatory	-0.0786787
CTGTGCTCAGGGCATA-L8TX_180406_01_B07	Interneuron	-0.0169524
CTGTTTAAGAATTCCC-L8TX_180406_01_B07	Excitatory	-0.0443629
CTGTTTAAGCACACAG-L8TX_180406_01_B07	Excitatory	-0.0268502
CTGTTTAAGTAGCCGA-L8TX_180406_01_B07	Excitatory	0.0201214
CTGTTTACACGGTTTA-L8TX_180406_01_B07	Excitatory	0.0187527
CTGTTTACACGTAAGG-L8TX_180406_01_B07	Excitatory	-0.0813573
CTGTTTACACTTGGAT-L8TX_180406_01_B07	Interneuron	-0.0129928
CTGTTTAGTGCAACGA-L8TX_180406_01_B07	Excitatory	-0.0558706
CTGTTTATCAGAGCTT-L8TX_180406_01_B07	Interneuron	-0.00286449
CTTAACTAGACGCTTT-L8TX_180406_01_B07	Excitatory	-0.0153364
CTTAACTAGTTGAGAT-L8TX_180406_01_B07	Excitatory	-0.103281
CTTAACTCACTGTTAG-L8TX_180406_01_B07	Excitatory	-0.0640511
CTTAACTGTGTGGTTT-L8TX_180406_01_B07	Excitatory	-0.10848
CTTACCGAGCGTTCCG-L8TX_180406_01_B07	Interneuron	0.0533893
CTTACCGAGCTACCGC-L8TX_180406_01_B07	Excitatory	0.0176577
CTTACCGTCACCACCT-L8TX_180406_01_B07	Excitatory	-0.0197269
CTTACCGTCCGGCACA-L8TX_180406_01_B07	Excitatory	-0.0367136
CTTCTCTGTAGCGTCC-L8TX_180406_01_B07	Excitatory	-0.0151756
CTTCTCTGTGTGAAAT-L8TX_180406_01_B07	Excitatory	-0.0374886
CTTGGCTCATCCCATC-L8TX_180406_01_B07	Excitatory	-0.0032601
CTTGGCTTCTTGAGAC-L8TX_180406_01_B07	Excitatory	-0.0906016
GAAACTCAGAGTTGGC-L8TX_180406_01_B07	Excitatory	-0.100584
GAAACTCGTTCGAATC-L8TX_180406_01_B07	Excitatory	-0.0195278
GAAACTCTCCGAACGC-L8TX_180406_01_B07	Excitatory	0.0211739
GAAATGAAGGCTAGGT-L8TX_180406_01_B07	Excitatory	-0.061247
GAAATGACAAAGTCAA-L8TX_180406_01_B07	Excitatory	-0.0611972
GAAATGACAGACGCTC-L8TX_180406_01_B07	Excitatory	-0.0292487
GAAATGATCCAAACAC-L8TX_180406_01_B07	Excitatory	-0.0529558
GAAATGATCTTGAGAC-L8TX_180406_01_B07	Excitatory	-0.0914751
GAACATCAGGACAGAA-L8TX_180406_01_B07	Excitatory	-0.0567722
GAACATCCAATCACAC-L8TX_180406_01_B07	Excitatory	-0.083509
GAACATCCACCTATCC-L8TX_180406_01_B07	Excitatory	-0.0274096
GAACATCTCTGGAGCC-L8TX_180406_01_B07	Excitatory	-0.0958687
GAACATCTCTTTACGT-L8TX_180406_01_B07	Excitatory	-0.014205
GAACCTAAGCTGCCCA-L8TX_180406_01_B07	Excitatory	-0.0744576
GAACCTAGTGCTTCTC-L8TX_180406_01_B07	Excitatory	0.0357897
GAACCTATCACTGGGC-L8TX_180406_01_B07	Astro	0.110393
GAACCTATCATGTGGT-L8TX_180406_01_B07	Excitatory	0.0389949
GAACCTATCCTTCAAT-L8TX_180406_01_B07	Interneuron	0.0190916
GAACCTATCTGAAAGA-L8TX_180406_01_B07	Excitatory	-0.0388414
GAACGGAGTCGCCATG-L8TX_180406_01_B07	Interneuron	0.00598187
GAACGGATCGCATGGC-L8TX_180406_01_B07	Excitatory	-0.00103077
GAATAAGCATTCTTAC-L8TX_180406_01_B07	Excitatory	-0.00181544
GAATAAGGTGTGGCTC-L8TX_180406_01_B07	Excitatory	-0.0104756
GAATGAAAGTGAATTG-L8TX_180406_01_B07	Excitatory	0.0208178
GACACGCAGATCTGCT-L8TX_180406_01_B07	Excitatory	-0.0303063
GACACGCCAAACTGCT-L8TX_180406_01_B07	Excitatory	-0.0135191
GACACGCGTACTCGCG-L8TX_180406_01_B07	Excitatory	-0.0337972
GACACGCTCATTGCCC-L8TX_180406_01_B07	Excitatory	0.0383754
GACAGAGAGCCCAGCT-L8TX_180406_01_B07	Excitatory	-0.0740464
GACAGAGAGTCAAGCG-L8TX_180406_01_B07	Excitatory	-0.0460556
GACAGAGTCAGCATGT-L8TX_180406_01_B07	Excitatory	-0.0509057
GACCAATGTACCGGCT-L8TX_180406_01_B07	Excitatory	-0.0528494
GACCAATTCAGCATGT-L8TX_180406_01_B07	Excitatory	-0.0606856
GACCAATTCAGTTAGC-L8TX_180406_01_B07	Excitatory	-0.0404749
GACCTGGAGTGGTAGC-L8TX_180406_01_B07	Interneuron	-0.00550574
GACCTGGAGTGTGAAT-L8TX_180406_01_B07	Excitatory	0.043612
GACCTGGGTGAACCTT-L8TX_180406_01_B07	Excitatory	-0.0335876
GACCTGGTCGCCTGTT-L8TX_180406_01_B07	Astro	0.225105
GACCTGGTCTGCGGCA-L8TX_180406_01_B07	Excitatory	0.031084
GACGCGTAGTACTTGC-L8TX_180406_01_B07	Excitatory	-0.0111417
GACGCGTGTTAAGTAG-L8TX_180406_01_B07	Excitatory	-0.0324195
GACGCGTTCGTACCGG-L8TX_180406_01_B07	Excitatory	-0.090067
GACGGCTCACGTCAGC-L8TX_180406_01_B07	Excitatory	0.041124
GACGGCTCAGGCTCAC-L8TX_180406_01_B07	Interneuron	0.0477829
GACGGCTTCAAAGACA-L8TX_180406_01_B07	Excitatory	-0.0166912
GACGGCTTCAGTCCCT-L8TX_180406_01_B07	Excitatory	-0.0285128
GACGGCTTCAGTTTGG-L8TX_180406_01_B07	Excitatory	-0.00722776
GACGTGCCACAACGCC-L8TX_180406_01_B07	Excitatory	-0.0561849
GACGTGCCACATCCGG-L8TX_180406_01_B07	Interneuron	-0.0968849
GACGTGCTCGTTACAG-L8TX_180406_01_B07	Interneuron	-0.0297281
GACGTTAAGGATTCGG-L8TX_180406_01_B07	Excitatory	-0.0182889
GACGTTACAATCACAC-L8TX_180406_01_B07	Excitatory	-0.00337473
GACGTTAGTGCACCAC-L8TX_180406_01_B07	Excitatory	-0.0622538
GACTAACAGGATTCGG-L8TX_180406_01_B07	Excitatory	-0.0654594
GACTAACGTTCCTCCA-L8TX_180406_01_B07	Excitatory	-0.000725305
GACTACAAGGAATCGC-L8TX_180406_01_B07	Excitatory	-0.0480711
GACTACACAAGCGATG-L8TX_180406_01_B07	Excitatory	-0.10341
GACTACATCTGTCTAT-L8TX_180406_01_B07	Excitatory	-0.0127679
GACTGCGCAATTGCTG-L8TX_180406_01_B07	Interneuron	-0.00754128
GACTGCGTCTTAGCCC-L8TX_180406_01_B07	Excitatory	-0.0838917
GAGCAGACATGCTAGT-L8TX_180406_01_B07	Interneuron	0.00767011
GAGCAGAGTTAGTGGG-L8TX_180406_01_B07	Excitatory	-0.00699703
GAGCAGATCAACACCA-L8TX_180406_01_B07	Excitatory	-0.0176832
GAGCAGATCGTATCAG-L8TX_180406_01_B07	Excitatory	-0.0523052
GAGGTGAAGAGGTTGC-L8TX_180406_01_B07	Excitatory	-0.0547004
GAGGTGACATGGTCAT-L8TX_180406_01_B07	Excitatory	0.000775243
GAGTCCGAGACACGAC-L8TX_180406_01_B07	Excitatory	-0.0260452
GAGTCCGAGGTGTGGT-L8TX_180406_01_B07	Excitatory	-0.0426847
GAGTCCGTCATTGCGA-L8TX_180406_01_B07	Excitatory	0.00326707
GATCAGTCACCTCGTT-L8TX_180406_01_B07	Interneuron	-0.0055675
GATCAGTCAGGGATTG-L8TX_180406_01_B07	Excitatory	0.0190007
GATCGATCAATGGATA-L8TX_180406_01_B07	Excitatory	-0.054952
GATCGATGTACCGAGA-L8TX_180406_01_B07	Excitatory	-0.0560096
GATCGATTCATCATTC-L8TX_180406_01_B07	Excitatory	-0.0337703
GATCGATTCCAAATGC-L8TX_180406_01_B07	Excitatory	-0.0740094
GATCGATTCGGTGTCG-L8TX_180406_01_B07	Excitatory	-0.0408782
GATCGCGCATCACGAT-L8TX_180406_01_B07	Excitatory	0.0152748
GATCGTAGTCTAGTGT-L8TX_180406_01_B07	Excitatory	-0.0639983
GATCGTATCCCATTTA-L8TX_180406_01_B07	Excitatory	-0.0698505
GATCTAGAGAGCTATA-L8TX_180406_01_B07	Astro	0.0597818
GATCTAGAGCTAGCCC-L8TX_180406_01_B07	Excitatory	-0.0466224
GATCTAGGTCTAACGT-L8TX_180406_01_B07	Excitatory	-0.0474651
GATCTAGGTTACAGAA-L8TX_180406_01_B07	Excitatory	-0.0637993
GATGAAAAGATAGCAT-L8TX_180406_01_B07	Interneuron	-0.0784131
GATGAAAAGCAACGGT-L8TX_180406_01_B07	Interneuron	0.0354015
GATGAAAAGGGTCTCC-L8TX_180406_01_B07	Excitatory	-0.0937692
GATGAAAGTTACCAGT-L8TX_180406_01_B07	Excitatory	-0.0281481
GATGAAATCAGTTGAC-L8TX_180406_01_B07	Excitatory	-0.0314899
GATGAGGAGGCATTGG-L8TX_180406_01_B07	Excitatory	-0.068017
GATGAGGCATGGTTGT-L8TX_180406_01_B07	Excitatory	-0.0680603
GATGAGGTCACGCGGT-L8TX_180406_01_B07	Excitatory	-0.0656026
GATGCTACATATACCG-L8TX_180406_01_B07	Excitatory	-0.078786
GATGCTAGTAAGGGAA-L8TX_180406_01_B07	Excitatory	0.0259584
GATGCTAGTCTGATTG-L8TX_180406_01_B07	Excitatory	0.0612959
GATGCTATCGAGAGCA-L8TX_180406_01_B07	Excitatory	-0.000686642
GATTCAGGTACTCTCC-L8TX_180406_01_B07	Excitatory	-0.0749665
GATTCAGTCCTCCTAG-L8TX_180406_01_B07	Excitatory	-0.0978785
GCAAACTCATGAGCGA-L8TX_180406_01_B07	Excitatory	-0.0585144
GCAAACTGTCTGGAGA-L8TX_180406_01_B07	Excitatory	-0.0260431
GCAAACTTCGGAGGTA-L8TX_180406_01_B07	Excitatory	-0.0596858
GCAAACTTCTGACCTC-L8TX_180406_01_B07	Excitatory	-0.101953
GCAATCAGTACCGAGA-L8TX_180406_01_B07	Excitatory	-0.0525186
GCAATCATCCTCGCAT-L8TX_180406_01_B07	Excitatory	-0.0234241
GCAATCATCTCTAAGG-L8TX_180406_01_B07	Excitatory	-0.0914372
GCACATACAGTTCCCT-L8TX_180406_01_B07	Excitatory	-0.037706
GCACATATCCCAAGAT-L8TX_180406_01_B07	Interneuron	0.0036909
GCACTCTAGGAACTGC-L8TX_180406_01_B07	Excitatory	0.061494
GCACTCTGTTAGGGTG-L8TX_180406_01_B07	Excitatory	-0.102151
GCAGCCAAGGACAGAA-L8TX_180406_01_B07	Excitatory	-0.0667355
GCAGTTACAAGCGATG-L8TX_180406_01_B07	Excitatory	0.0356061
GCAGTTACACGGTAAG-L8TX_180406_01_B07	Excitatory	-0.0912867
GCAGTTATCGGCGCAT-L8TX_180406_01_B07	Excitatory	-0.0256976
GCAGTTATCTGGCGTG-L8TX_180406_01_B07	Excitatory	-0.0545884
GCATACACAAAGAATC-L8TX_180406_01_B07	Excitatory	0.00187006
GCATACAGTGATGTCT-L8TX_180406_01_B07	Excitatory	-0.0676735
GCATACATCACGAAGG-L8TX_180406_01_B07	Oligo	0.202258
GCATACATCCATGCTC-L8TX_180406_01_B07	Oligo	0.428372
GCATGATGTACAGTTC-L8TX_180406_01_B07	Excitatory	-0.0544655
GCATGCGCAACACCTA-L8TX_180406_01_B07	Oligo	0.209384
GCATGCGCAAGCGATG-L8TX_180406_01_B07	Excitatory	-0.0434499
GCATGTAGTAAGTGTA-L8TX_180406_01_B07	Interneuron	-0.0264532
GCCAAATCAGCCTATA-L8TX_180406_01_B07	Excitatory	-0.0163528
GCCAAATCAGCGTTCG-L8TX_180406_01_B07	Interneuron	-0.00680408
GCCAAATCAGTCACTA-L8TX_180406_01_B07	Excitatory	-0.0215588
GCCAAATTCTGAGTGT-L8TX_180406_01_B07	Excitatory	-0.0878895
GCCTCTAAGTGTTTGC-L8TX_180406_01_B07	Interneuron	-0.0934006
GCCTCTAGTGAGTGAC-L8TX_180406_01_B07	Excitatory	-0.0617444
GCGACCAAGCGTGAAC-L8TX_180406_01_B07	Excitatory	-0.0361223
GCGACCAAGTTACGGG-L8TX_180406_01_B07	Excitatory	-0.0608123
GCGACCACATGTAAGA-L8TX_180406_01_B07	Excitatory	-0.0411938
GCGACCAGTTGCTCCT-L8TX_180406_01_B07	Excitatory	0.00320999
GCGAGAATCTGCAAGT-L8TX_180406_01_B07	Excitatory	-0.0976646
GCGCAACAGTCAAGCG-L8TX_180406_01_B07	Interneuron	-0.0351385
GCGCAACAGTGGACGT-L8TX_180406_01_B07	Excitatory	-0.0394987
GCGCAACCAAGTACCT-L8TX_180406_01_B07	Excitatory	-0.00693168
GCGCAACTCAGCGATT-L8TX_180406_01_B07	Oligo	0.101558
GCGCAGTCACACAGAG-L8TX_180406_01_B07	Excitatory	-0.0747767
GCGCAGTCACACATGT-L8TX_180406_01_B07	Excitatory	-0.101786
GCGCAGTCATGAAGTA-L8TX_180406_01_B07	Excitatory	-0.000488913
GCGCAGTGTGCCTGCA-L8TX_180406_01_B07	Excitatory	-0.0508452
GCGCAGTGTGTTTGTG-L8TX_180406_01_B07	Excitatory	-0.0274945
GCGCCAAAGTTTCCTT-L8TX_180406_01_B07	Excitatory	-0.0825916
GCGCCAACAACTGGCC-L8TX_180406_01_B07	Excitatory	-0.0159512
GCGCCAAGTTCACGGC-L8TX_180406_01_B07	Excitatory	-0.128692
GCGCCAATCGAACTGT-L8TX_180406_01_B07	Interneuron	0.0171676
GCGCCAATCGGAATCT-L8TX_180406_01_B07	Excitatory	0.00117446
GCGCGATAGAATGTTG-L8TX_180406_01_B07	Excitatory	-0.0346035
GCGCGATGTCATCGGC-L8TX_180406_01_B07	Excitatory	-0.0574494
GCGCGATGTTTCCACC-L8TX_180406_01_B07	Excitatory	-0.0275953
GCGGGTTGTCTAGTCA-L8TX_180406_01_B07	Excitatory	-0.095663
GCTCCTACAGCTGCTG-L8TX_180406_01_B07	Excitatory	-0.0312782
GCTCCTATCACGCGGT-L8TX_180406_01_B07	Excitatory	0.00778718
GCTCTGTAGTTGTCGT-L8TX_180406_01_B07	Excitatory	-0.0478025
GCTCTGTCACCCATTC-L8TX_180406_01_B07	Excitatory	-0.0057388
GCTCTGTTCCTGTAGA-L8TX_180406_01_B07	Interneuron	0.00646834
GCTGCAGAGCGCCTTG-L8TX_180406_01_B07	Excitatory	0.0472701
GCTGCAGCAGATCCAT-L8TX_180406_01_B07	Excitatory	-0.0294666
GCTGCGAAGCCGTCGT-L8TX_180406_01_B07	Excitatory	-0.0363994
GCTGCGACACCTATCC-L8TX_180406_01_B07	Astro	0.224283
GCTGCGACACGCGAAA-L8TX_180406_01_B07	Excitatory	-0.0135662
GCTGCTTAGTGTTGAA-L8TX_180406_01_B07	Excitatory	-0.0092627
GCTGCTTGTTGGAGGT-L8TX_180406_01_B07	Excitatory	-0.0548242
GCTGCTTTCTCGAGTA-L8TX_180406_01_B07	Excitatory	-0.0201441
GCTGGGTCAAAGCAAT-L8TX_180406_01_B07	Excitatory	-0.100401
GCTGGGTCACATAACC-L8TX_180406_01_B07	Excitatory	-0.0521838
GCTGGGTGTCTCATCC-L8TX_180406_01_B07	Excitatory	-0.089436
GCTTCCAAGGGATCTG-L8TX_180406_01_B07	Interneuron	-0.034097
GCTTCCAGTACCGGCT-L8TX_180406_01_B07	Excitatory	-0.105124
GCTTCCATCGGGAGTA-L8TX_180406_01_B07	Excitatory	-0.0379368
GCTTGAAAGCGTTGCC-L8TX_180406_01_B07	Excitatory	-0.114668
GCTTGAAAGGCCCTTG-L8TX_180406_01_B07	Excitatory	-0.0419479
GCTTGAAGTAAGTGGC-L8TX_180406_01_B07	Interneuron	0.0337476
GCTTGAAGTTACGGAG-L8TX_180406_01_B07	Excitatory	-0.034309
GCTTGAATCCCTCTTT-L8TX_180406_01_B07	Interneuron	-0.0131572
GCTTGAATCTAACTCT-L8TX_180406_01_B07	Excitatory	-0.0577705
GGAAAGCCATCGGAAG-L8TX_180406_01_B07	Excitatory	-0.0323552
GGAAAGCGTACACCGC-L8TX_180406_01_B07	Excitatory	-0.0697059
GGAACTTCAAACCCAT-L8TX_180406_01_B07	Excitatory	-0.046462
GGAACTTCAAGCGTAG-L8TX_180406_01_B07	Excitatory	-0.0545905
GGAATAACAGCGATCC-L8TX_180406_01_B07	Excitatory	-0.034022
GGAATAAGTAAACCTC-L8TX_180406_01_B07	Excitatory	-0.0798586
GGACAAGCAACGATCT-L8TX_180406_01_B07	Excitatory	-0.081817
GGACAAGCAAGCGAGT-L8TX_180406_01_B07	Interneuron	-0.050457
GGACAAGGTCTCTCGT-L8TX_180406_01_B07	Excitatory	-0.0200957
GGACAGAAGTCCTCCT-L8TX_180406_01_B07	Excitatory	-0.0329807
GGACAGAGTCACAAGG-L8TX_180406_01_B07	Excitatory	-0.079956
GGACATTGTACAGTGG-L8TX_180406_01_B07	Excitatory	-0.0526927
GGACATTGTGCATCTA-L8TX_180406_01_B07	Excitatory	0.00859819
GGACGTCCACTAAGTC-L8TX_180406_01_B07	Excitatory	-0.0409128
GGACGTCTCTTGTACT-L8TX_180406_01_B07	Excitatory	-0.0366584
GGAGCAACAAGACGTG-L8TX_180406_01_B07	Excitatory	-0.036646
GGAGCAACATCGTCGG-L8TX_180406_01_B07	Excitatory	-0.040086
GGATTACAGTTCGATC-L8TX_180406_01_B07	Excitatory	-0.00620945
GGATTACCATCAGTCA-L8TX_180406_01_B07	Excitatory	-0.101227
GGATTACTCGGCGCTA-L8TX_180406_01_B07	Excitatory	-0.0388194
GGCAATTGTCTCCACT-L8TX_180406_01_B07	Excitatory	-0.0680335
GGCAATTGTTCCACAA-L8TX_180406_01_B07	Excitatory	-0.0813334
GGCAATTGTTGTACAC-L8TX_180406_01_B07	Excitatory	-0.000495445
GGCAATTGTTTCGCTC-L8TX_180406_01_B07	Astro	0.286223
GGCGACTAGTTCGCAT-L8TX_180406_01_B07	Excitatory	-0.0397063
GGCGTGTAGCCCAACC-L8TX_180406_01_B07	Interneuron	-0.0268792
GGCGTGTGTCTCCCTA-L8TX_180406_01_B07	Excitatory	-0.0274516
GGCGTGTTCTGCTGCT-L8TX_180406_01_B07	Excitatory	-0.0615788
GGCTGGTAGAGACTAT-L8TX_180406_01_B07	Excitatory	-0.0889569
GGGACCTCAGTAACGG-L8TX_180406_01_B07	Excitatory	-0.0523921
GGGACCTGTATCGCAT-L8TX_180406_01_B07	Excitatory	-0.0437828
GGGACCTTCCACTCCA-L8TX_180406_01_B07	Excitatory	-0.0890235
GGGAGATGTCCCTACT-L8TX_180406_01_B07	Astro	0.141758
GGGATGAAGAAGCCCA-L8TX_180406_01_B07	Excitatory	-0.00219272
GGGATGAAGATCGGGT-L8TX_180406_01_B07	Excitatory	-0.0569057
GGGATGACAGATCTGT-L8TX_180406_01_B07	Excitatory	-0.0371054
GGGATGAGTAGGCATG-L8TX_180406_01_B07	Excitatory	-0.0201809
GGGCACTAGACCACGA-L8TX_180406_01_B07	Excitatory	0.0118592
GGGCACTAGTTCGATC-L8TX_180406_01_B07	Interneuron	-0.00249299
GGGCACTCACGCATCG-L8TX_180406_01_B07	Excitatory	-0.0208608
GGGCACTTCCCAGGTG-L8TX_180406_01_B07	Excitatory	-0.03222
GGGCACTTCCTTGACC-L8TX_180406_01_B07	Excitatory	-0.00530457
GGGCATCAGTGTACGG-L8TX_180406_01_B07	Excitatory	-0.0904331
GGGCATCCAGTGAGTG-L8TX_180406_01_B07	Excitatory	-0.0520217
GGGCATCGTTCCACTC-L8TX_180406_01_B07	Excitatory	-0.0281795
GGGCATCGTTCTGGTA-L8TX_180406_01_B07	Oligo	0.172234
GGGTCTGCAGGAACGT-L8TX_180406_01_B07	Excitatory	0.0290714
GGGTCTGGTCGAATCT-L8TX_180406_01_B07	Excitatory	-0.0104379
GGGTCTGGTCGGCATC-L8TX_180406_01_B07	Excitatory	-0.0738514
GGGTTGCAGATGTAAC-L8TX_180406_01_B07	Excitatory	-0.0325609
GGGTTGCAGGAATTAC-L8TX_180406_01_B07	Excitatory	-0.000640064
GGGTTGCAGGCAGGTT-L8TX_180406_01_B07	Excitatory	-0.0420036
GGTATTGAGTGTACGG-L8TX_180406_01_B07	Excitatory	0.00362904
GGTATTGCAAGAAAGG-L8TX_180406_01_B07	Excitatory	-0.0835649
GGTATTGGTTGCCTCT-L8TX_180406_01_B07	Excitatory	0.02298
GGTATTGGTTGTCGCG-L8TX_180406_01_B07	Excitatory	-0.0553573
GGTGAAGTCAGTTTGG-L8TX_180406_01_B07	Interneuron	0.061825
GGTGCGTAGCTAAGAT-L8TX_180406_01_B07	Excitatory	0.011956
GGTGCGTAGTCGATAA-L8TX_180406_01_B07	Excitatory	-0.0830338
GGTGCGTAGTCGTACT-L8TX_180406_01_B07	Excitatory	-0.0521536
GGTGCGTGTACCATCA-L8TX_180406_01_B07	Excitatory	-0.0371415
GGTGCGTGTTATGCGT-L8TX_180406_01_B07	Excitatory	0.0070431
GGTGTTAAGCTCTCGG-L8TX_180406_01_B07	Interneuron	0.022303
GGTGTTATCACTGGGC-L8TX_180406_01_B07	Astro	0.188266
GGTGTTATCATGCAAC-L8TX_180406_01_B07	Excitatory	-0.000673044
GGTGTTATCCCTCTTT-L8TX_180406_01_B07	Excitatory	-0.0169542
GTAACGTAGCCACGCT-L8TX_180406_01_B07	Excitatory	0.0644993
GTAACGTAGCGCCTTG-L8TX_180406_01_B07	Oligo	0.0926014
GTAACTGCAAGACGTG-L8TX_180406_01_B07	Excitatory	-0.00597474
GTAACTGCAAGCCCAC-L8TX_180406_01_B07	Excitatory	-0.0346027
GTAACTGCAGCGTTCG-L8TX_180406_01_B07	Excitatory	-0.0694078
GTACGTACAACGCACC-L8TX_180406_01_B07	Excitatory	-0.0650614
GTACGTATCCTCCTAG-L8TX_180406_01_B07	Excitatory	-0.0230666
GTACTCCCACTCTGTC-L8TX_180406_01_B07	Interneuron	-0.00908687
GTACTCCTCTAACGGT-L8TX_180406_01_B07	Excitatory	-0.0248688
GTACTTTAGTAGTGCG-L8TX_180406_01_B07	Excitatory	-0.0344088
GTACTTTAGTGCTGCC-L8TX_180406_01_B07	Excitatory	0.0127443
GTACTTTCATCACAAC-L8TX_180406_01_B07	Interneuron	0.0144467
GTAGGCCAGACCGGAT-L8TX_180406_01_B07	Excitatory	-0.0354941
GTAGGCCAGATCTGCT-L8TX_180406_01_B07	Excitatory	-0.00902893
GTAGGCCAGTAGCGGT-L8TX_180406_01_B07	Excitatory	0.083905
GTAGGCCCATGGGAAC-L8TX_180406_01_B07	Excitatory	0.000709452
GTAGGCCTCTTAACCT-L8TX_180406_01_B07	Excitatory	-0.0557346
GTAGTCAAGGGCATGT-L8TX_180406_01_B07	Excitatory	-0.0627243
GTAGTCACAAGAGTCG-L8TX_180406_01_B07	Excitatory	-0.0537696
GTAGTCACATCACGTA-L8TX_180406_01_B07	Astro	0.241379
GTAGTCAGTCATGCCG-L8TX_180406_01_B07	Excitatory	-0.0155599
GTAGTCAGTCGTGGCT-L8TX_180406_01_B07	Excitatory	-0.0204808
GTATCTTCAGGAACGT-L8TX_180406_01_B07	Excitatory	-0.0241923
GTATCTTTCGGTCTAA-L8TX_180406_01_B07	Excitatory	-0.0385576
GTATTCTAGGTGATAT-L8TX_180406_01_B07	Interneuron	-0.0118374
GTATTCTCATGTAGTC-L8TX_180406_01_B07	Excitatory	-0.0896915
GTATTCTGTAGCCTAT-L8TX_180406_01_B07	Excitatory	-0.0453823
GTCAAGTTCCAAAGTC-L8TX_180406_01_B07	Excitatory	-0.00480881
GTCAAGTTCTTGTCAT-L8TX_180406_01_B07	Excitatory	-0.0685099
GTCACAAAGCAGCGTA-L8TX_180406_01_B07	Excitatory	-0.0205464
GTCACAAGTACCATCA-L8TX_180406_01_B07	Excitatory	-0.00689871
GTCACAAGTGACAAAT-L8TX_180406_01_B07	Excitatory	-0.103268
GTCACAAGTGGACGAT-L8TX_180406_01_B07	Excitatory	0.0448673
GTCACGGAGAACTCGG-L8TX_180406_01_B07	Excitatory	-0.0515585
GTCACGGAGACAGGCT-L8TX_180406_01_B07	Oligo	0.161092
GTCACGGAGAGCCCAA-L8TX_180406_01_B07	Excitatory	-0.0592669
GTCACGGCACATTAGC-L8TX_180406_01_B07	Excitatory	-0.0641436
GTCACGGGTGCACTTA-L8TX_180406_01_B07	Excitatory	-0.0714481
GTCATTTTCTAAGCCA-L8TX_180406_01_B07	Excitatory	-0.0542745
GTCCTCACACCATCCT-L8TX_180406_01_B07	Excitatory	-0.0582888
GTCCTCACAGCCTTGG-L8TX_180406_01_B07	Excitatory	-0.053447
GTCCTCAGTGAAGGCT-L8TX_180406_01_B07	Interneuron	-0.0509893
GTCCTCAGTGAGCGAT-L8TX_180406_01_B07	Excitatory	-0.107501
GTCCTCAGTGTCGCTG-L8TX_180406_01_B07	Excitatory	-0.0416058
GTCGGGTGTACAGTGG-L8TX_180406_01_B07	Interneuron	-0.0534304
GTCGTAAAGCTACCTA-L8TX_180406_01_B07	Oligo	0.308631
GTCGTAACACCGGAAA-L8TX_180406_01_B07	Excitatory	-0.037106
GTCTCGTAGCTACCGC-L8TX_180406_01_B07	Excitatory	-0.012242
GTCTCGTAGTCCCACG-L8TX_180406_01_B07	Excitatory	-0.0337724
GTCTCGTCAGACAAGC-L8TX_180406_01_B07	Excitatory	0.0540845
GTCTCGTGTATCTGCA-L8TX_180406_01_B07	Excitatory	-0.040699
GTCTCGTGTTAGAACA-L8TX_180406_01_B07	Oligo	0.422322
GTCTCGTTCATAACCG-L8TX_180406_01_B07	Excitatory	-0.0484607
GTCTTCGCAACTTGAC-L8TX_180406_01_B07	Excitatory	-0.0593076
GTGAAGGCAAGCGAGT-L8TX_180406_01_B07	Interneuron	-0.0547055
GTGCAGCGTACGCTGC-L8TX_180406_01_B07	Excitatory	0.00525576
GTGCAGCGTCGGCACT-L8TX_180406_01_B07	Excitatory	-0.0115451
GTGCAGCGTGCTCTTC-L8TX_180406_01_B07	Excitatory	-0.0627725
GTGCAGCGTTTGTTTC-L8TX_180406_01_B07	Excitatory	-0.0585278
GTGCAGCTCAAAGTAG-L8TX_180406_01_B07	Excitatory	0.0402069
GTGCATAGTCTACCTC-L8TX_180406_01_B07	Excitatory	-0.108388
GTGCGGTAGAAACCGC-L8TX_180406_01_B07	Interneuron	-0.0709815
GTGCGGTCACGCATCG-L8TX_180406_01_B07	Excitatory	-0.052283
GTGCGGTTCCTACAGA-L8TX_180406_01_B07	Excitatory	-0.00931866
GTGCTTCCACGAAAGC-L8TX_180406_01_B07	Excitatory	-0.0183503
GTGCTTCGTCTAGGTT-L8TX_180406_01_B07	Excitatory	-0.141755
GTGCTTCGTTACGGAG-L8TX_180406_01_B07	Interneuron	-0.0479957
GTGGGTCGTGTGAATA-L8TX_180406_01_B07	Interneuron	0.0175821
GTGTGCGAGATATACG-L8TX_180406_01_B07	Excitatory	-0.109791
GTGTGCGCAAGCCGCT-L8TX_180406_01_B07	Oligo	0.0591063
GTGTGCGCAGGATCGA-L8TX_180406_01_B07	Excitatory	0.0132285
GTGTTAGAGGATGCGT-L8TX_180406_01_B07	Oligo	0.188794
GTGTTAGTCAACGGCC-L8TX_180406_01_B07	Excitatory	0.0039297
GTTAAGCAGTCGTACT-L8TX_180406_01_B07	Excitatory	-0.00541015
GTTAAGCCAATGGTCT-L8TX_180406_01_B07	Excitatory	-0.0657116
GTTAAGCCATCACCCT-L8TX_180406_01_B07	Excitatory	-0.0446772
GTTAAGCCATTACCTT-L8TX_180406_01_B07	Oligo	0.294195
GTTAAGCTCTATCCCG-L8TX_180406_01_B07	Excitatory	-0.0217063
GTTAAGCTCTTGCAAG-L8TX_180406_01_B07	Astro	0.105082
GTTACAGAGGCTAGAC-L8TX_180406_01_B07	Excitatory	-0.0481088
GTTACAGCAAACCCAT-L8TX_180406_01_B07	Excitatory	-0.0703111
GTTACAGTCGGAAACG-L8TX_180406_01_B07	Interneuron	0.105777
GTTCATTAGTCTCGGC-L8TX_180406_01_B07	Interneuron	0.00526528
GTTCGGGCAAGGTGTG-L8TX_180406_01_B07	Excitatory	-0.00912775
GTTCGGGCACATTAGC-L8TX_180406_01_B07	Excitatory	-0.0860104
GTTCGGGCACGAGGTA-L8TX_180406_01_B07	Excitatory	-0.0412073
GTTCGGGCATCCAACA-L8TX_180406_01_B07	Excitatory	0.0557581
GTTCGGGGTACAGACG-L8TX_180406_01_B07	Interneuron	-0.0178449
GTTCTCGAGATACACA-L8TX_180406_01_B07	Excitatory	0.000173003
GTTCTCGCATTACGAC-L8TX_180406_01_B07	Excitatory	0.0192636
GTTCTCGGTTACAGAA-L8TX_180406_01_B07	Excitatory	-0.0543209
GTTTCTAAGTCACGCC-L8TX_180406_01_B07	Excitatory	-0.0982319
GTTTCTAAGTTATCGC-L8TX_180406_01_B07	Excitatory	-0.0381886
GTTTCTACATGTAAGA-L8TX_180406_01_B07	Excitatory	-0.0145316
GTTTCTATCTAACGGT-L8TX_180406_01_B07	Excitatory	-0.0149832
TAAACCGAGTTATCGC-L8TX_180406_01_B07	Interneuron	-0.00911371
TAAACCGCAGCGATCC-L8TX_180406_01_B07	Astro	0.0354031
TAAGAGAGTGTCAATC-L8TX_180406_01_B07	Excitatory	-0.0544767
TAAGCGTCAGGTGCCT-L8TX_180406_01_B07	Excitatory	-0.0291465
TAAGCGTGTAAGGGCT-L8TX_180406_01_B07	Excitatory	-0.0445306
TAAGCGTTCGATCCCT-L8TX_180406_01_B07	Excitatory	-0.0279498
TACACGAAGATATACG-L8TX_180406_01_B07	Excitatory	-0.0286636
TACACGAAGGGAGTAA-L8TX_180406_01_B07	Excitatory	-0.0904473
TACAGTGAGATGCCAG-L8TX_180406_01_B07	Excitatory	-0.0288572
TACAGTGAGCAGCCTC-L8TX_180406_01_B07	Excitatory	-0.071178
TACAGTGGTCCAGTTA-L8TX_180406_01_B07	Excitatory	-0.0884272
TACAGTGGTGTGTGCC-L8TX_180406_01_B07	Excitatory	-0.053597
TACCTATAGGACAGAA-L8TX_180406_01_B07	Excitatory	-0.06639
TACCTATTCAGGCAAG-L8TX_180406_01_B07	Excitatory	-0.0692247
TACCTATTCATCTGCC-L8TX_180406_01_B07	Excitatory	-0.0364412
TACCTATTCTTCGGTC-L8TX_180406_01_B07	Excitatory	0.0258031
TACCTTACAGTAAGCG-L8TX_180406_01_B07	Excitatory	-0.113222
TACGGATAGGCGCTCT-L8TX_180406_01_B07	Excitatory	0.0326726
TACGGATCATACAGCT-L8TX_180406_01_B07	Excitatory	0.0622997
TACGGATTCAATCTCT-L8TX_180406_01_B07	Excitatory	-0.020495
TACGGATTCTTGACGA-L8TX_180406_01_B07	Excitatory	0.039281
TACGGGCAGGTTCCTA-L8TX_180406_01_B07	Excitatory	-0.057878
TACGGGCGTAGAGTGC-L8TX_180406_01_B07	Excitatory	0.00087326
TACGGGCGTTCGTGAT-L8TX_180406_01_B07	Excitatory	-0.0626713
TACGGTATCGCACTCT-L8TX_180406_01_B07	Excitatory	-0.0882363
TACTCATGTGTAAGTA-L8TX_180406_01_B07	Interneuron	-0.10293
TACTCATTCCCTAATT-L8TX_180406_01_B07	Excitatory	-0.0787694
TACTCGCAGCAGCCTC-L8TX_180406_01_B07	Excitatory	-0.0881516
TACTCGCAGGGTTCCC-L8TX_180406_01_B07	Excitatory	-0.0991444
TACTCGCCATCACGAT-L8TX_180406_01_B07	Oligo	0.0789302
TACTCGCGTAGGGTAC-L8TX_180406_01_B07	Excitatory	-0.0186527
TACTTACGTCGAATCT-L8TX_180406_01_B07	Excitatory	-0.0143901
TACTTGTAGAGTAAGG-L8TX_180406_01_B07	Excitatory	-0.0287597
TACTTGTAGCGTGAAC-L8TX_180406_01_B07	Excitatory	-0.0694208
TAGACCAAGGTGTTAA-L8TX_180406_01_B07	Excitatory	-2.89442e-05
TAGACCACAGACGCTC-L8TX_180406_01_B07	Interneuron	-0.0527097
TAGAGCTAGCCGGTAA-L8TX_180406_01_B07	Excitatory	-0.0436575
TAGCCGGAGGGCATGT-L8TX_180406_01_B07	Excitatory	0.0358529
TAGCCGGTCAGCTGGC-L8TX_180406_01_B07	Interneuron	0.0250098
TAGCCGGTCTAACTGG-L8TX_180406_01_B07	Excitatory	-0.028226
TAGGCATAGAAACGAG-L8TX_180406_01_B07	Interneuron	-0.114931
TAGGCATAGATGAGAG-L8TX_180406_01_B07	Excitatory	-0.0619254
TAGGCATTCATTCACT-L8TX_180406_01_B07	Excitatory	-0.0814341
TAGTGGTCATTTCACT-L8TX_180406_01_B07	Excitatory	-0.028276
TAGTTGGAGATAGCAT-L8TX_180406_01_B07	Excitatory	-0.0304357
TAGTTGGAGCACGCCT-L8TX_180406_01_B07	Interneuron	-0.0213393
TAGTTGGAGGCTCATT-L8TX_180406_01_B07	Astro	0.0901234
TAGTTGGAGTTGAGTA-L8TX_180406_01_B07	Oligo	0.329916
TAGTTGGGTCTTCGTC-L8TX_180406_01_B07	Excitatory	-0.0838696
TAGTTGGTCTGGTATG-L8TX_180406_01_B07	Excitatory	-0.085873
TATCAGGTCGGTTAAC-L8TX_180406_01_B07	Interneuron	-0.0572511
TATCAGGTCGTCCAGG-L8TX_180406_01_B07	Excitatory	-0.0432359
TATCTCATCCCTTGCA-L8TX_180406_01_B07	Excitatory	-0.104876
TATGCCCAGTACGACG-L8TX_180406_01_B07	Excitatory	0.00501298
TATGCCCCACATAACC-L8TX_180406_01_B07	Excitatory	-0.0210413
TATGCCCGTGGGTCAA-L8TX_180406_01_B07	Excitatory	-0.0756207
TATGCCCGTGTGACCC-L8TX_180406_01_B07	Excitatory	-0.0437256
TATGCCCTCGAACGGA-L8TX_180406_01_B07	Excitatory	-0.120236
TATTACCAGTCGTACT-L8TX_180406_01_B07	Excitatory	-0.0586081
TATTACCCATCAGTCA-L8TX_180406_01_B07	Excitatory	-0.0459897
TATTACCTCAACACCA-L8TX_180406_01_B07	Excitatory	-0.0265135
TATTACCTCTGGTGTA-L8TX_180406_01_B07	Excitatory	-0.0794367
TATTACCTCTTGTCAT-L8TX_180406_01_B07	Excitatory	-0.0281818
TCAATCTAGGGCACTA-L8TX_180406_01_B07	Excitatory	-0.0963192
TCAATCTGTAAGTTCC-L8TX_180406_01_B07	Astro	0.208837
TCAATCTGTGACGCCT-L8TX_180406_01_B07	Interneuron	-0.0112434
TCAATCTGTGACTACT-L8TX_180406_01_B07	Excitatory	0.0126757
TCAATCTGTTAAGGGC-L8TX_180406_01_B07	Excitatory	-0.0442993
TCACAAGCAAACAACA-L8TX_180406_01_B07	Excitatory	-0.0315082
TCACAAGGTAGGGACT-L8TX_180406_01_B07	Excitatory	-0.0610529
TCACAAGTCAGCACAT-L8TX_180406_01_B07	Excitatory	0.0103944
TCACGAAGTTGGTAAA-L8TX_180406_01_B07	Interneuron	-0.0463135
TCACGAAGTTTCGCTC-L8TX_180406_01_B07	Excitatory	-0.0390131
TCAGATGAGAAACCTA-L8TX_180406_01_B07	Interneuron	0.00821526
TCAGATGTCGCTAGCG-L8TX_180406_01_B07	Interneuron	-0.0473735
TCAGCAACAAATACAG-L8TX_180406_01_B07	Interneuron	0.0219624
TCAGCAACAACGATCT-L8TX_180406_01_B07	Interneuron	0.0260458
TCAGCAAGTGCAGTAG-L8TX_180406_01_B07	Excitatory	-0.0189019
TCAGCTCAGAGTCGGT-L8TX_180406_01_B07	Excitatory	-0.0201922
TCAGCTCGTTCCTCCA-L8TX_180406_01_B07	Excitatory	-0.0462036
TCAGGATAGAAACCTA-L8TX_180406_01_B07	Excitatory	0.00532099
TCAGGATAGACTGTAA-L8TX_180406_01_B07	Excitatory	-0.0909533
TCAGGATAGTTAAGTG-L8TX_180406_01_B07	Excitatory	-0.0260021
TCAGGATCACCACCAG-L8TX_180406_01_B07	Oligo	0.125546
TCAGGTAAGAGTCTGG-L8TX_180406_01_B07	Interneuron	0.0161122
TCAGGTAAGATCTGAA-L8TX_180406_01_B07	Excitatory	-0.0798586
TCAGGTAGTGCGCTTG-L8TX_180406_01_B07	Excitatory	0.00741638
TCATTTGGTCTTCAAG-L8TX_180406_01_B07	Interneuron	-0.0326174
TCATTTGTCAACCAAC-L8TX_180406_01_B07	Excitatory	0.0265407
TCCACACCAGACAGGT-L8TX_180406_01_B07	Excitatory	-0.0408515
TCCACACGTATTACCG-L8TX_180406_01_B07	Excitatory	-0.0123106
TCCACACGTCTCATCC-L8TX_180406_01_B07	Excitatory	0.000670097
TCCACACGTTGGACCC-L8TX_180406_01_B07	Excitatory	-0.0759729
TCCCGATAGTACGCGA-L8TX_180406_01_B07	Excitatory	-0.0752096
TCCCGATCAATCCAAC-L8TX_180406_01_B07	Excitatory	-0.0175717
TCCCGATGTGGCAAAC-L8TX_180406_01_B07	Excitatory	0.0280279
TCCCGATTCCCTCTTT-L8TX_180406_01_B07	Oligo	0.121682
TCGAGGCCACTTAACG-L8TX_180406_01_B07	Excitatory	-0.000773286
TCGCGAGAGTTGCAGG-L8TX_180406_01_B07	Excitatory	-0.0609933
TCGCGAGCAGCGTTCG-L8TX_180406_01_B07	Excitatory	-0.00274909
TCGCGAGGTTAGTGGG-L8TX_180406_01_B07	Excitatory	-0.0202591
TCGCGAGGTTATCACG-L8TX_180406_01_B07	Excitatory	-0.0675055
TCGCGAGTCCACGCAG-L8TX_180406_01_B07	Excitatory	-0.0593401
TCGCGTTGTAAATGTG-L8TX_180406_01_B07	Excitatory	-0.0762816
TCGCGTTGTGATAAAC-L8TX_180406_01_B07	Excitatory	-0.0463772
TCGGGACGTATAATGG-L8TX_180406_01_B07	Excitatory	-0.0168997
TCGGGACGTTGTACAC-L8TX_180406_01_B07	Excitatory	0.0353947
TCGGTAATCCGTAGGC-L8TX_180406_01_B07	Excitatory	-0.101015
TCGGTAATCCGTAGTA-L8TX_180406_01_B07	Excitatory	-0.0718461
TCGTACCGTCTAAACC-L8TX_180406_01_B07	Interneuron	0.00192346
TCGTAGAAGGAATCGC-L8TX_180406_01_B07	Interneuron	-0.034312
TCGTAGACACATGACT-L8TX_180406_01_B07	Excitatory	0.0143423
TCGTAGACATCCCATC-L8TX_180406_01_B07	Excitatory	-0.0172115
TCGTAGAGTTCCCGAG-L8TX_180406_01_B07	Interneuron	0.00169959
TCGTAGATCAACACCA-L8TX_180406_01_B07	Excitatory	-0.0372193
TCTATTGAGAAGATTC-L8TX_180406_01_B07	Excitatory	0.0108453
TCTATTGAGACTTGAA-L8TX_180406_01_B07	Excitatory	-0.010601
TCTATTGAGTCCGGTC-L8TX_180406_01_B07	Excitatory	0.00134642
TCTATTGCATCAGTCA-L8TX_180406_01_B07	Excitatory	-0.0292153
TCTATTGCATCCGCGA-L8TX_180406_01_B07	Excitatory	-0.0527025
TCTATTGTCGACAGCC-L8TX_180406_01_B07	Excitatory	-0.113819
TCTCATACAAGAAGAG-L8TX_180406_01_B07	Excitatory	-0.109678
TCTCATATCACAAACC-L8TX_180406_01_B07	Excitatory	-0.0849079
TCTCTAAGTATGCTTG-L8TX_180406_01_B07	Excitatory	-0.0588121
TCTCTAATCTAGAGTC-L8TX_180406_01_B07	Excitatory	-0.0409824
TCTGAGACAGTCACTA-L8TX_180406_01_B07	Interneuron	0.0337366
TCTGGAAAGTCATCCA-L8TX_180406_01_B07	Excitatory	-0.0463548
TCTGGAACACATTCGA-L8TX_180406_01_B07	Excitatory	-0.0306654
TCTTCGGCAAAGCAAT-L8TX_180406_01_B07	Excitatory	-0.0481773
TCTTCGGCAGATGAGC-L8TX_180406_01_B07	Excitatory	-0.0344692
TCTTCGGTCTCACATT-L8TX_180406_01_B07	Excitatory	-0.0589365
TCTTTCCAGGCAATTA-L8TX_180406_01_B07	Excitatory	-0.053711
TCTTTCCCAACGATCT-L8TX_180406_01_B07	Excitatory	0.0106864
TCTTTCCCAGAGCCAA-L8TX_180406_01_B07	Astro	0.0914582
TGAAAGACAGTATCTG-L8TX_180406_01_B07	Interneuron	-0.0327553
TGAAAGAGTGTCAATC-L8TX_180406_01_B07	Excitatory	-0.0536344
TGACAACAGGGTCTCC-L8TX_180406_01_B07	Excitatory	0.0364453
TGACAACAGTTACCCA-L8TX_180406_01_B07	Excitatory	-0.0415212
TGACAACCACGCCAGT-L8TX_180406_01_B07	Excitatory	-0.0773933
TGACAACTCGGTTAAC-L8TX_180406_01_B07	Interneuron	0.0519481
TGACGGCAGACAGAGA-L8TX_180406_01_B07	Excitatory	-0.0268856
TGACGGCAGAGATGAG-L8TX_180406_01_B07	Excitatory	-0.0301772
TGACGGCAGCAACGGT-L8TX_180406_01_B07	Excitatory	-0.0760436
TGACGGCGTTCTGAAC-L8TX_180406_01_B07	Excitatory	-0.094746
TGACGGCTCGGCGGTT-L8TX_180406_01_B07	Excitatory	-0.0340816
TGACGGCTCTCGAGTA-L8TX_180406_01_B07	Excitatory	-0.00571343
TGACTAGTCTTGTATC-L8TX_180406_01_B07	Excitatory	-0.0465917
TGACTTTCACGCGAAA-L8TX_180406_01_B07	Excitatory	-0.0821207
TGACTTTCATGCAATC-L8TX_180406_01_B07	Microglia	0.0491593
TGACTTTGTACAGTGG-L8TX_180406_01_B07	Excitatory	-0.0462994
TGAGAGGAGGGCTTGA-L8TX_180406_01_B07	Excitatory	-0.0516455
TGAGAGGTCAGGCCCA-L8TX_180406_01_B07	Excitatory	-0.0289902
TGAGAGGTCCTTCAAT-L8TX_180406_01_B07	Excitatory	-0.0429435
TGAGCATGTCGAAAGC-L8TX_180406_01_B07	Excitatory	0.0397943
TGAGCATGTCTTCAAG-L8TX_180406_01_B07	Excitatory	-0.0184859
TGAGCCGAGCCACTAT-L8TX_180406_01_B07	Excitatory	-0.0210601
TGAGCCGAGGCCCTTG-L8TX_180406_01_B07	Excitatory	-0.0744903
TGAGCCGGTCGAAAGC-L8TX_180406_01_B07	Excitatory	-0.0800538
TGAGCCGGTTGTGGAG-L8TX_180406_01_B07	Excitatory	-0.025846
TGAGGGAGTAGCGCAA-L8TX_180406_01_B07	Excitatory	-0.0518321
TGATTTCAGAGTAATC-L8TX_180406_01_B07	Excitatory	-0.0724415
TGATTTCAGCGTGAGT-L8TX_180406_01_B07	Excitatory	-0.0448724
TGATTTCCATGAGCGA-L8TX_180406_01_B07	Excitatory	0.0113561
TGATTTCGTAAGTTCC-L8TX_180406_01_B07	Excitatory	-0.0852457
TGATTTCGTAGAGCTG-L8TX_180406_01_B07	Astro	0.137373
TGCACCTAGAGGTTGC-L8TX_180406_01_B07	Excitatory	-0.0805392
TGCCAAACAGGGCATA-L8TX_180406_01_B07	Excitatory	-0.0395448
TGCCAAACAGTATGCT-L8TX_180406_01_B07	Excitatory	-0.0228984
TGCCCATAGCAATATG-L8TX_180406_01_B07	Excitatory	-0.000137914
TGCCCATCAATGGAGC-L8TX_180406_01_B07	Astro	0.202871
TGCCCATGTGTTAAGA-L8TX_180406_01_B07	Oligo	0.253605
TGCCCATGTGTTTGGT-L8TX_180406_01_B07	Oligo	0.258814
TGCGCAGAGCAAATCA-L8TX_180406_01_B07	Excitatory	-0.0773
TGCGCAGCAAGTTGTC-L8TX_180406_01_B07	Excitatory	-0.106789
TGCGCAGGTAAGGGAA-L8TX_180406_01_B07	Excitatory	-0.0685984
TGCGCAGTCTCAAACG-L8TX_180406_01_B07	Excitatory	-0.000210706
TGCGGGTTCACTATTC-L8TX_180406_01_B07	Interneuron	-0.036462
TGCGGGTTCTTCGGTC-L8TX_180406_01_B07	Interneuron	0.00139779
TGCGTGGGTGCCTTGG-L8TX_180406_01_B07	Excitatory	-0.111682
TGCGTGGTCGCCTGTT-L8TX_180406_01_B07	Excitatory	0.122606
TGCTACCAGATTACCC-L8TX_180406_01_B07	Excitatory	-0.0979428
TGCTACCAGGTAGCCA-L8TX_180406_01_B07	Excitatory	-0.0928925
TGCTACCGTAAGCACG-L8TX_180406_01_B07	Excitatory	-0.0889925
TGCTGCTCAGTATAAG-L8TX_180406_01_B07	Excitatory	-0.0485853
TGCTGCTGTGTAACGG-L8TX_180406_01_B07	Excitatory	-0.0992664
TGGCCAGAGAAACCAT-L8TX_180406_01_B07	Excitatory	-0.0687418
TGGCCAGTCCCTCTTT-L8TX_180406_01_B07	Excitatory	0.000804424
TGGCGCAGTAAAGTCA-L8TX_180406_01_B07	Excitatory	-0.0444733
TGGCGCATCCTTTCGG-L8TX_180406_01_B07	Excitatory	-0.0274224
TGGCTGGAGCGGATCA-L8TX_180406_01_B07	Excitatory	-0.086435
TGGCTGGAGGCTCAGA-L8TX_180406_01_B07	Excitatory	-0.0804812
TGGGAAGAGAGGTTGC-L8TX_180406_01_B07	Interneuron	-0.00342447
TGGGAAGAGTTTAGGA-L8TX_180406_01_B07	Excitatory	-0.0361982
TGGGAAGGTCGGCATC-L8TX_180406_01_B07	Excitatory	-0.0157383
TGGGCGTGTCTTTCAT-L8TX_180406_01_B07	Excitatory	-0.0544583
TGGGCGTGTTAAAGAC-L8TX_180406_01_B07	Excitatory	-0.0294859
TGGGCGTTCCTCAATT-L8TX_180406_01_B07	Excitatory	-0.0198058
TGGTTAGCACGTCAGC-L8TX_180406_01_B07	Excitatory	-0.0762539
TGGTTCCAGCCAGGAT-L8TX_180406_01_B07	Interneuron	-0.0951759
TGGTTCCTCGGCTTGG-L8TX_180406_01_B07	Excitatory	-0.0421996
TGGTTCCTCTAGCACA-L8TX_180406_01_B07	Excitatory	-0.101839
TGTATTCTCACGCATA-L8TX_180406_01_B07	Excitatory	-0.0739526
TGTCCCACAGCCAGAA-L8TX_180406_01_B07	Excitatory	-0.0553639
TGTCCCATCAGATAAG-L8TX_180406_01_B07	Oligo	0.199913
TGTGGTAAGGAGCGTT-L8TX_180406_01_B07	Oligo	0.288819
TGTGGTACATGTCCTC-L8TX_180406_01_B07	Interneuron	-0.0204456
TGTGGTACATTCGACA-L8TX_180406_01_B07	Astro	0.127206
TGTGGTATCTCACATT-L8TX_180406_01_B07	Interneuron	-0.0355303
TGTGGTATCTCGGACG-L8TX_180406_01_B07	Excitatory	-0.0683611
TGTGTTTAGAGACTAT-L8TX_180406_01_B07	Excitatory	-0.0811329
TGTGTTTAGCACGCCT-L8TX_180406_01_B07	Excitatory	-0.0748312
TGTTCCGTCAGGCGAA-L8TX_180406_01_B07	Excitatory	-0.0264497
TGTTCCGTCATTGCCC-L8TX_180406_01_B07	Interneuron	-0.0374279
TTAACTCCAACACCTA-L8TX_180406_01_B07	Excitatory	-6.58499e-07
TTAGGCACAAGCCCAC-L8TX_180406_01_B07	Excitatory	-0.0530338
TTAGTTCAGCACCGTC-L8TX_180406_01_B07	Excitatory	-0.00702432
TTAGTTCAGCCACTAT-L8TX_180406_01_B07	Interneuron	-0.0346775
TTAGTTCCATGGGACA-L8TX_180406_01_B07	Excitatory	-0.0754172
TTAGTTCGTCCGTCAG-L8TX_180406_01_B07	Excitatory	0.0102402
TTCCCAGTCCTTGACC-L8TX_180406_01_B07	Excitatory	-0.0914475
TTCGAAGAGCCCAATT-L8TX_180406_01_B07	Excitatory	-0.0609177
TTCGAAGAGCTGCAAG-L8TX_180406_01_B07	Excitatory	-0.0485728
TTCGAAGCAATGAAAC-L8TX_180406_01_B07	Excitatory	-0.083177
TTCGAAGCAGGTGGAT-L8TX_180406_01_B07	Excitatory	-0.0519468
TTCGAAGTCACTCCTG-L8TX_180406_01_B07	Oligo	0.0823519
TTCGGTCCATGAGCGA-L8TX_180406_01_B07	Excitatory	-0.0234501
TTCTACAAGGCTCAGA-L8TX_180406_01_B07	Excitatory	-0.0298952
TTCTACAAGGCTCATT-L8TX_180406_01_B07	Excitatory	0.00715478
TTCTACACAACGATCT-L8TX_180406_01_B07	Excitatory	-0.0575644
TTCTACAGTATGCTTG-L8TX_180406_01_B07	Excitatory	-0.121784
TTCTACATCTCGTATT-L8TX_180406_01_B07	Excitatory	-0.054129
TTCTCAAGTACATGTC-L8TX_180406_01_B07	Excitatory	-0.0507827
TTCTCAAGTAGCTCCG-L8TX_180406_01_B07	Excitatory	-0.0350182
TTCTCAATCCCTCAGT-L8TX_180406_01_B07	Excitatory	-0.0881398
TTCTCCTCAGACGTAG-L8TX_180406_01_B07	Excitatory	-0.0622097
TTCTCCTTCAGTTGAC-L8TX_180406_01_B07	Oligo	0.0383446
TTCTTAGCAGTAGAGC-L8TX_180406_01_B07	Excitatory	-0.0796699
TTGAACGAGAGCTTCT-L8TX_180406_01_B07	Interneuron	-0.0527625
TTGAACGAGCGGATCA-L8TX_180406_01_B07	Excitatory	-0.0377529
TTGAACGTCTTCCTTC-L8TX_180406_01_B07	Excitatory	-0.0294699
TTGACTTAGACTACAA-L8TX_180406_01_B07	Excitatory	-0.0503377
TTGACTTCAAAGGCGT-L8TX_180406_01_B07	Excitatory	-0.0506113
TTGACTTTCGAACGGA-L8TX_180406_01_B07	Excitatory	-0.0596067
TTGCCGTCAGCTGCAC-L8TX_180406_01_B07	Excitatory	-0.00725523
TTGCCGTCAGTGACAG-L8TX_180406_01_B07	Interneuron	-0.0293841
TTGCCGTGTCGCGGTT-L8TX_180406_01_B07	Excitatory	-0.0543555
TTGCCGTGTCTAGTGT-L8TX_180406_01_B07	Excitatory	-0.0262443
TTGCCGTTCTCTTGAT-L8TX_180406_01_B07	Excitatory	-0.0497515
TTGCGTCAGATGGCGT-L8TX_180406_01_B07	Excitatory	-0.0559763
TTGCGTCAGCGTAGTG-L8TX_180406_01_B07	Excitatory	-0.0844351
TTGGAACAGCAACGGT-L8TX_180406_01_B07	Oligo	0.109219
TTGGAACAGCGTGAGT-L8TX_180406_01_B07	Excitatory	-0.0210685
TTGGAACGTAGCGCTC-L8TX_180406_01_B07	Excitatory	-0.0576893
TTGGAACGTGTATGGG-L8TX_180406_01_B07	Excitatory	0.00661058
TTGGCAAAGGACATTA-L8TX_180406_01_B07	Interneuron	-0.00223926
TTGGCAAGTGTTCTTT-L8TX_180406_01_B07	Interneuron	-0.0325626
TTGTAGGCATGCCCGA-L8TX_180406_01_B07	Excitatory	-0.0858978
TTGTAGGCATGCGCAC-L8TX_180406_01_B07	Excitatory	-0.0531516
TTGTAGGGTAGCCTAT-L8TX_180406_01_B07	Astro	0.110733
TTGTAGGGTCCGAACC-L8TX_180406_01_B07	Excitatory	0.0101256
TTGTAGGGTCCGAGTC-L8TX_180406_01_B07	Excitatory	-0.00684552
TTGTAGGGTGACTCAT-L8TX_180406_01_B07	Excitatory	0.0165712
TTGTAGGGTGCCTGTG-L8TX_180406_01_B07	Excitatory	0.00702301
TTTACTGAGCCAACAG-L8TX_180406_01_B07	Excitatory	-0.0243602
TTTACTGCATGTTCCC-L8TX_180406_01_B07	Astro	0.287291
TTTACTGGTATGAATG-L8TX_180406_01_B07	Interneuron	-0.0123694
TTTACTGTCCACTGGG-L8TX_180406_01_B07	Excitatory	-0.0976253
TTTACTGTCGACGGAA-L8TX_180406_01_B07	Microglia	0.116607
TTTATGCGTTGGGACA-L8TX_180406_01_B07	Interneuron	-0.0349596
TTTATGCTCGCCATAA-L8TX_180406_01_B07	Excitatory	-0.0561185
TTTATGCTCTGGGCCA-L8TX_180406_01_B07	Interneuron	-0.015437
TTTCCTCGTCGGATCC-L8TX_180406_01_B07	Excitatory	0.0222379
TTTCCTCGTTCGTCTC-L8TX_180406_01_B07	Excitatory	-0.0708339
TTTCCTCTCTAACTGG-L8TX_180406_01_B07	Excitatory	-0.0544312
TTTGCGCTCAACCATG-L8TX_180406_01_B07	Excitatory	-0.0721331
TTTGGTTAGGCTACGA-L8TX_180406_01_B07	Excitatory	-0.00651408
TTTGGTTGTATATGAG-L8TX_180406_01_B07	Excitatory	-0.042259
TTTGTCAAGAGAACAG-L8TX_180406_01_B07	Excitatory	-0.0177029
TTTGTCAGTGAACCTT-L8TX_180406_01_B07	Excitatory	-0.0508336
AAACCTGGTTGAGTTC-L8TX_180406_01_D07	Interneuron	0.0700304
AAACCTGTCAGCAACT-L8TX_180406_01_D07	Oligo	0.173441
AAACCTGTCGCCTGTT-L8TX_180406_01_D07	Oligo	0.35411
AAACCTGTCGGCGGTT-L8TX_180406_01_D07	Excitatory	-0.0396644
AAACGGGAGCAGGCTA-L8TX_180406_01_D07	Excitatory	-0.035913
AAACGGGGTCTCTCGT-L8TX_180406_01_D07	Interneuron	0.0235476
AAAGATGCAAAGTGCG-L8TX_180406_01_D07	Excitatory	-0.0418634
AAAGCAAAGTGTACCT-L8TX_180406_01_D07	Excitatory	0.0134188
AAAGCAATCGTAGGTT-L8TX_180406_01_D07	Excitatory	-0.0915403
AAAGTAGGTACATGTC-L8TX_180406_01_D07	Excitatory	-0.00504361
AAATGCCTCTGGAGCC-L8TX_180406_01_D07	Excitatory	-0.116414
AACACGTAGCCAGAAC-L8TX_180406_01_D07	Excitatory	0.0115536
AACACGTAGGTAGCTG-L8TX_180406_01_D07	Excitatory	-0.0712913
AACACGTAGTTTCCTT-L8TX_180406_01_D07	Excitatory	-0.0533452
AACACGTCAACTGCGC-L8TX_180406_01_D07	Excitatory	-0.0506859
AACACGTGTCGAATCT-L8TX_180406_01_D07	Interneuron	-0.0173046
AACACGTTCATCTGCC-L8TX_180406_01_D07	Excitatory	-0.0357812
AACCATGGTACTTAGC-L8TX_180406_01_D07	Excitatory	-0.00866714
AACCATGTCCGATATG-L8TX_180406_01_D07	Excitatory	0.0663587
AACCGCGCATCCTTGC-L8TX_180406_01_D07	Interneuron	-0.00260119
AACCGCGGTTCCCTTG-L8TX_180406_01_D07	Excitatory	-0.0176347
AACGTTGGTAAGTGGC-L8TX_180406_01_D07	Excitatory	-0.081947
AACGTTGTCCGTCAAA-L8TX_180406_01_D07	Excitatory	-0.0181458
AACTCAGCAAGTTGTC-L8TX_180406_01_D07	Excitatory	-0.04265
AACTCAGGTTAAAGTG-L8TX_180406_01_D07	Excitatory	-0.0355963
AACTCAGTCTGTCTCG-L8TX_180406_01_D07	Excitatory	-0.0512339
AACTCCCTCACAGGCC-L8TX_180406_01_D07	Excitatory	-0.0167843
AACTCCCTCTTGTTTG-L8TX_180406_01_D07	Excitatory	-0.0773508
AACTCTTAGCGTTTAC-L8TX_180406_01_D07	Excitatory	-0.0786677
AACTCTTCAGATCGGA-L8TX_180406_01_D07	Excitatory	-0.0264403
AACTGGTTCAATCACG-L8TX_180406_01_D07	Excitatory	-0.0735518
AACTGGTTCCAGGGCT-L8TX_180406_01_D07	Excitatory	-0.0207319
AACTGGTTCTGCCAGG-L8TX_180406_01_D07	Excitatory	0.00202844
AACTTTCCACAGCGTC-L8TX_180406_01_D07	Excitatory	-0.0753389
AACTTTCGTCTAGTCA-L8TX_180406_01_D07	Interneuron	0.00275874
AACTTTCGTGTAACGG-L8TX_180406_01_D07	Excitatory	-0.0437426
AACTTTCTCGGGAGTA-L8TX_180406_01_D07	Excitatory	-0.0668954
AACTTTCTCTGCCAGG-L8TX_180406_01_D07	Excitatory	-0.015504
AAGACCTAGGACATTA-L8TX_180406_01_D07	Excitatory	-0.0909021
AAGACCTGTTCTGAAC-L8TX_180406_01_D07	Excitatory	0.0151851
AAGCCGCAGGATGGTC-L8TX_180406_01_D07	Excitatory	-0.0661783
AAGCCGCGTGCAGGTA-L8TX_180406_01_D07	Excitatory	-0.0674585
AAGGAGCAGTGTGGCA-L8TX_180406_01_D07	Excitatory	-0.0573952
AAGGAGCTCAATCTCT-L8TX_180406_01_D07	Excitatory	-0.00638329
AAGGCAGAGTAGATGT-L8TX_180406_01_D07	Excitatory	-0.0512855
AAGGTTCAGATCTGAA-L8TX_180406_01_D07	Excitatory	-0.0540569
AAGGTTCGTAATTGGA-L8TX_180406_01_D07	Excitatory	-0.0537084
AAGTCTGCACTTCGAA-L8TX_180406_01_D07	Excitatory	-0.122789
AAGTCTGCAGTATGCT-L8TX_180406_01_D07	Excitatory	-0.00565953
AAGTCTGTCAGTTCGA-L8TX_180406_01_D07	Excitatory	0.013445
AAGTCTGTCTAACTTC-L8TX_180406_01_D07	Excitatory	-0.0309118
AATCGGTAGGGTTCCC-L8TX_180406_01_D07	Interneuron	0.0781414
ACACCAACACCTCGGA-L8TX_180406_01_D07	Interneuron	-0.0519296
ACACCAAGTTGCCTCT-L8TX_180406_01_D07	Excitatory	0.00110311
ACACCCTAGGACACCA-L8TX_180406_01_D07	Excitatory	-0.0342431
ACACCCTGTCACTTCC-L8TX_180406_01_D07	Excitatory	-0.0437327
ACACCCTTCGAGAGCA-L8TX_180406_01_D07	Excitatory	-0.00916448
ACACCGGAGCTCCTTC-L8TX_180406_01_D07	Excitatory	0.0180061
ACACCGGCAGGCGATA-L8TX_180406_01_D07	Excitatory	-0.0547146
ACACCGGTCAAGATCC-L8TX_180406_01_D07	Excitatory	-0.0493459
ACACCGGTCCGCAAGC-L8TX_180406_01_D07	Excitatory	-0.103594
ACACCGGTCCTGCTTG-L8TX_180406_01_D07	Excitatory	-0.0652648
ACAGCCGTCCCAACGG-L8TX_180406_01_D07	Excitatory	-0.0706504
ACAGCTAAGCAGCCTC-L8TX_180406_01_D07	Excitatory	-0.0351668
ACAGCTACACAAGCCC-L8TX_180406_01_D07	Excitatory	-0.088728
ACAGCTACACAGGAGT-L8TX_180406_01_D07	Excitatory	0.0226413
ACAGCTACATGTAGTC-L8TX_180406_01_D07	Excitatory	-0.0919836
ACATACGAGGACACCA-L8TX_180406_01_D07	Excitatory	-0.0736576
ACATACGTCAAGCCTA-L8TX_180406_01_D07	Excitatory	-0.00695692
ACATACGTCGCCCTTA-L8TX_180406_01_D07	Excitatory	-0.0117081
ACATCAGAGGCTCATT-L8TX_180406_01_D07	Excitatory	-0.0721219
ACATCAGAGTCTCCTC-L8TX_180406_01_D07	Excitatory	-0.0447939
ACATCAGCAATCCGAT-L8TX_180406_01_D07	Excitatory	-0.033484
ACATCAGCATCGATTG-L8TX_180406_01_D07	Excitatory	-0.03381
ACATGGTCATGCTGGC-L8TX_180406_01_D07	Oligo	0.174976
ACATGGTTCATAACCG-L8TX_180406_01_D07	Excitatory	-0.0257464
ACATGGTTCGAATCCA-L8TX_180406_01_D07	Astro	0.264674
ACCAGTACAGAAGCAC-L8TX_180406_01_D07	Excitatory	-0.0353127
ACCAGTACAGGTCTCG-L8TX_180406_01_D07	Excitatory	-0.0513425
ACCAGTAGTCAAACTC-L8TX_180406_01_D07	Excitatory	-0.100952
ACCAGTAGTCCAGTTA-L8TX_180406_01_D07	Excitatory	0.0143567
ACCAGTATCACATACG-L8TX_180406_01_D07	Oligo	0.25467
ACCAGTATCTCTAAGG-L8TX_180406_01_D07	Excitatory	-0.0473196
ACCCACTCAGACAAGC-L8TX_180406_01_D07	Oligo	0.298387
ACCCACTTCCTGTACC-L8TX_180406_01_D07	Excitatory	-0.0601269
ACCGTAACAAGAAGAG-L8TX_180406_01_D07	Excitatory	-0.049015
ACCGTAATCTCGCTTG-L8TX_180406_01_D07	Excitatory	-0.00756161
ACCTTTAAGTCTTGCA-L8TX_180406_01_D07	Excitatory	-0.0598649
ACCTTTAGTAGGGACT-L8TX_180406_01_D07	Excitatory	-0.0782183
ACGAGCCCACCCAGTG-L8TX_180406_01_D07	Excitatory	-0.0270847
ACGAGCCCAGTCAGAG-L8TX_180406_01_D07	Excitatory	-0.0137749
ACGAGGAAGATGCCTT-L8TX_180406_01_D07	Excitatory	-0.0682024
ACGAGGAAGGGCTCTC-L8TX_180406_01_D07	Excitatory	0.0164554
ACGAGGAAGTACGTAA-L8TX_180406_01_D07	Excitatory	0.0266608
ACGAGGATCTTCATGT-L8TX_180406_01_D07	Oligo	0.119718
ACGATACAGTTCGCGC-L8TX_180406_01_D07	Excitatory	-0.0812676
ACGATACGTCGCGTGT-L8TX_180406_01_D07	Interneuron	-0.0700604
ACGATACTCAGTACGT-L8TX_180406_01_D07	Excitatory	0.0860311
ACGATGTAGTGCGTGA-L8TX_180406_01_D07	Interneuron	-0.0165522
ACGATGTCAGCTGTTA-L8TX_180406_01_D07	Excitatory	-0.0505615
ACGCAGCAGTGTTTGC-L8TX_180406_01_D07	Excitatory	-0.101744
ACGCAGCCATTTGCCC-L8TX_180406_01_D07	Excitatory	0.00290599
ACGCCAGAGAAACGCC-L8TX_180406_01_D07	Excitatory	-0.0274723
ACGCCAGAGCTGGAAC-L8TX_180406_01_D07	Excitatory	-0.0562066
ACGCCAGAGGCAAAGA-L8TX_180406_01_D07	Excitatory	-0.0316876
ACGCCGACAGCGTCCA-L8TX_180406_01_D07	Interneuron	-0.0120678
ACGCCGAGTCAGCTAT-L8TX_180406_01_D07	Excitatory	-0.0661339
ACGCCGAGTGAGCGAT-L8TX_180406_01_D07	Excitatory	-0.0519964
ACGCCGATCAGTTGAC-L8TX_180406_01_D07	Excitatory	-0.0885142
ACGGAGACAGGGTTAG-L8TX_180406_01_D07	Interneuron	-0.0583402
ACGGAGACATCTATGG-L8TX_180406_01_D07	Interneuron	-0.049364
ACGGAGAGTAGCTTGT-L8TX_180406_01_D07	Excitatory	0.0150952
ACGGCCACAGGACGTA-L8TX_180406_01_D07	Astro	0.127869
ACGGGCTTCCGTAGGC-L8TX_180406_01_D07	Interneuron	0.00846242
ACGGGCTTCTGATTCT-L8TX_180406_01_D07	Excitatory	-0.132248
ACGGGTCAGATATGGT-L8TX_180406_01_D07	Excitatory	-0.0271046
ACGGGTCGTATCGCAT-L8TX_180406_01_D07	Excitatory	0.0127732
ACTATCTAGCCAGAAC-L8TX_180406_01_D07	Excitatory	-0.033447
ACTATCTTCAGTGTTG-L8TX_180406_01_D07	Excitatory	-0.132169
ACTGAACAGCTAACAA-L8TX_180406_01_D07	Excitatory	-0.022705
ACTGAACAGTCAAGCG-L8TX_180406_01_D07	Excitatory	-0.0410943
ACTGAACGTAGGGACT-L8TX_180406_01_D07	Excitatory	-0.127798
ACTGATGCAGCTATTG-L8TX_180406_01_D07	Excitatory	-0.0618062
ACTGATGTCAGAAATG-L8TX_180406_01_D07	Excitatory	-0.047342
ACTGATGTCGGCTACG-L8TX_180406_01_D07	Excitatory	-0.00952997
ACTGCTCCATCGGGTC-L8TX_180406_01_D07	Excitatory	-0.107227
ACTGCTCGTGCAGACA-L8TX_180406_01_D07	Excitatory	-0.0463149
ACTGCTCTCTCAACTT-L8TX_180406_01_D07	Excitatory	-0.0499221
ACTGTCCCATTATCTC-L8TX_180406_01_D07	Excitatory	-0.00897422
ACTTACTGTCTGATCA-L8TX_180406_01_D07	Interneuron	0.081196
ACTTACTTCATAAAGG-L8TX_180406_01_D07	Microglia	0.00416498
ACTTGTTGTTCTCATT-L8TX_180406_01_D07	Excitatory	0.0245572
ACTTTCAGTCGTGGCT-L8TX_180406_01_D07	Excitatory	-0.0721662
ACTTTCATCACATAGC-L8TX_180406_01_D07	Excitatory	-0.0711745
ACTTTCATCGGTTAAC-L8TX_180406_01_D07	Excitatory	0.0144128
AGAATAGCAGACGCCT-L8TX_180406_01_D07	Excitatory	-0.0374006
AGAATAGGTAACGTTC-L8TX_180406_01_D07	Interneuron	-0.000867613
AGAATAGGTGAAATCA-L8TX_180406_01_D07	Excitatory	-0.0771143
AGAATAGGTGTCGCTG-L8TX_180406_01_D07	Excitatory	-0.138568
AGAATAGTCATAACCG-L8TX_180406_01_D07	Oligo	0.198127
AGAATAGTCTAACGGT-L8TX_180406_01_D07	Excitatory	-0.0687169
AGAATAGTCTGGAGCC-L8TX_180406_01_D07	Interneuron	-0.00641042
AGACGTTCAGTCAGCC-L8TX_180406_01_D07	Excitatory	-0.0330977
AGACGTTGTTGCGTTA-L8TX_180406_01_D07	Excitatory	-0.0354984
AGAGCGAAGTATCTCG-L8TX_180406_01_D07	Excitatory	-0.0135948
AGAGCTTAGAGTCTGG-L8TX_180406_01_D07	Excitatory	-0.0472028
AGAGCTTCAAGCCGTC-L8TX_180406_01_D07	Excitatory	-0.00914936
AGAGCTTTCACGCATA-L8TX_180406_01_D07	Excitatory	-0.0139288
AGAGTGGAGCTCTCGG-L8TX_180406_01_D07	Excitatory	-0.00753836
AGAGTGGCACATCCAA-L8TX_180406_01_D07	Interneuron	-0.044367
AGATCTGTCAAGAAGT-L8TX_180406_01_D07	Excitatory	-0.0686579
AGATCTGTCAGCAACT-L8TX_180406_01_D07	Excitatory	-0.0662579
AGATTGCCATGTCCTC-L8TX_180406_01_D07	Excitatory	0.0153246
AGCAGCCAGAGTGACC-L8TX_180406_01_D07	Excitatory	-0.0471878
AGCATACAGAATAGGG-L8TX_180406_01_D07	Excitatory	-0.0680364
AGCATACAGAATGTTG-L8TX_180406_01_D07	Excitatory	-0.103468
AGCATACAGGCGCTCT-L8TX_180406_01_D07	Excitatory	-0.0477658
AGCATACCAAGGTGTG-L8TX_180406_01_D07	Excitatory	-0.0367069
AGCATACTCGGCATCG-L8TX_180406_01_D07	Excitatory	-0.0481532
AGCCTAAAGCACGCCT-L8TX_180406_01_D07	Excitatory	-0.0381407
AGCCTAAGTCGCGGTT-L8TX_180406_01_D07	Interneuron	-0.0640776
AGCGGTCAGTGTTGAA-L8TX_180406_01_D07	Excitatory	-0.075943
AGCGGTCGTAAGTTCC-L8TX_180406_01_D07	Excitatory	0.0254003
AGCGTATAGTGTACTC-L8TX_180406_01_D07	Excitatory	-0.0700094
AGCGTATCACAGGAGT-L8TX_180406_01_D07	Excitatory	0.0306243
AGCGTATGTAATCACC-L8TX_180406_01_D07	Interneuron	-0.0585971
AGCGTATGTCAGAATA-L8TX_180406_01_D07	Excitatory	-0.0835367
AGCGTCGCAAGCCTAT-L8TX_180406_01_D07	Excitatory	-0.0668846
AGCGTCGGTAGCTTGT-L8TX_180406_01_D07	Interneuron	-0.0206048
AGCTCCTAGTGTCCCG-L8TX_180406_01_D07	Excitatory	0.0194835
AGCTCCTCAAACTGTC-L8TX_180406_01_D07	Excitatory	-0.0188987
AGCTCCTGTCATGCAT-L8TX_180406_01_D07	Excitatory	-0.00477886
AGCTCCTTCCAGGGCT-L8TX_180406_01_D07	Excitatory	-0.0720244
AGCTCTCCAGCTCCGA-L8TX_180406_01_D07	Excitatory	-0.0737715
AGCTCTCGTGCCTTGG-L8TX_180406_01_D07	Excitatory	-0.0527817
AGCTTGACAACGATCT-L8TX_180406_01_D07	Excitatory	-0.0738461
AGCTTGATCCAGAGGA-L8TX_180406_01_D07	Excitatory	-0.070406
AGCTTGATCCGCATCT-L8TX_180406_01_D07	Excitatory	0.0146366
AGGCCACCAAAGCAAT-L8TX_180406_01_D07	Excitatory	-0.0662812
AGGCCACCATTAACCG-L8TX_180406_01_D07	Excitatory	0.00113144
AGGCCACGTCGAACAG-L8TX_180406_01_D07	Excitatory	-0.0257379
AGGCCACGTGACGCCT-L8TX_180406_01_D07	Excitatory	-0.0526073
AGGCCGTCACGCGAAA-L8TX_180406_01_D07	Excitatory	-0.0959642
AGGCCGTCAGGTTTCA-L8TX_180406_01_D07	Excitatory	-0.0339107
AGGCCGTCATCGGGTC-L8TX_180406_01_D07	Interneuron	-0.0317157
AGGCCGTCATGGATGG-L8TX_180406_01_D07	Excitatory	0.0214709
AGGCCGTTCCACGACG-L8TX_180406_01_D07	Excitatory	-0.012973
AGGGAGTTCAGTTCGA-L8TX_180406_01_D07	Excitatory	-0.0280526
AGGGATGAGTCCGGTC-L8TX_180406_01_D07	Excitatory	-0.0948432
AGGGATGAGTGACTCT-L8TX_180406_01_D07	Excitatory	-0.0400111
AGGGATGTCGCGCCAA-L8TX_180406_01_D07	Excitatory	-0.0205351
AGGGATGTCGGAAATA-L8TX_180406_01_D07	Excitatory	-0.0022597
AGGGTGACACCAGATT-L8TX_180406_01_D07	Oligo	0.0833301
AGGGTGACATCGGAAG-L8TX_180406_01_D07	Interneuron	-0.0382375
AGGGTGAGTTGAACTC-L8TX_180406_01_D07	Excitatory	-0.0569817
AGGGTGATCCCTTGTG-L8TX_180406_01_D07	Excitatory	-0.0351526
AGGTCATCAGTAAGCG-L8TX_180406_01_D07	Oligo	0.162083
AGGTCATCAGTCAGAG-L8TX_180406_01_D07	Excitatory	-0.115448
AGGTCCGAGACTGGGT-L8TX_180406_01_D07	Excitatory	-0.0494106
AGGTCCGCAAGCCGTC-L8TX_180406_01_D07	Interneuron	0.111402
AGGTCCGGTAGCTCCG-L8TX_180406_01_D07	Excitatory	-0.093881
AGTAGTCGTATGCTTG-L8TX_180406_01_D07	Interneuron	-0.0556001
AGTGAGGAGGAATTAC-L8TX_180406_01_D07	Excitatory	0.0375203
AGTGAGGTCTACGAGT-L8TX_180406_01_D07	Excitatory	-0.00682941
AGTGGGAAGCTGAACG-L8TX_180406_01_D07	Excitatory	-0.0244959
AGTGGGAAGTGAAGTT-L8TX_180406_01_D07	Oligo	0.207118
AGTGGGACAGTTTACG-L8TX_180406_01_D07	Interneuron	-0.0582033
AGTGGGAGTATGGTTC-L8TX_180406_01_D07	Excitatory	-0.0821017
AGTGTCAAGCTAGTGG-L8TX_180406_01_D07	Interneuron	0.00562428
AGTGTCAGTTCAGTAC-L8TX_180406_01_D07	Excitatory	-0.0360618
AGTTGGTAGCAAATCA-L8TX_180406_01_D07	Interneuron	-0.0458861
AGTTGGTCAGGACCCT-L8TX_180406_01_D07	Excitatory	0.00704282
AGTTGGTCATCGATTG-L8TX_180406_01_D07	Excitatory	-0.0517746
AGTTGGTGTCGTGGCT-L8TX_180406_01_D07	Excitatory	0.0122568
AGTTGGTGTTAAGTAG-L8TX_180406_01_D07	Excitatory	-0.0431451
AGTTGGTTCGTCTGCT-L8TX_180406_01_D07	Excitatory	-0.00451729
AGTTGGTTCTCTAGGA-L8TX_180406_01_D07	Excitatory	-0.0190766
AGTTGGTTCTGGCGAC-L8TX_180406_01_D07	Excitatory	-0.0313816
ATAACGCAGCGTCAAG-L8TX_180406_01_D07	Excitatory	-0.0825165
ATAACGCAGTGAACGC-L8TX_180406_01_D07	Excitatory	-0.0615706
ATAACGCCACCCATGG-L8TX_180406_01_D07	Excitatory	-0.110103
ATAACGCCATCGGTTA-L8TX_180406_01_D07	Excitatory	-0.0293584
ATAACGCGTGTTAAGA-L8TX_180406_01_D07	Excitatory	-0.0976568
ATAAGAGAGCGTTGCC-L8TX_180406_01_D07	Excitatory	-0.085772
ATAAGAGGTTCTGTTT-L8TX_180406_01_D07	Excitatory	0.0296478
ATAGACCAGTTAGGTA-L8TX_180406_01_D07	Excitatory	-0.0805679
ATAGACCTCTTGAGGT-L8TX_180406_01_D07	Excitatory	-0.048253
ATCACGACAGGTTTCA-L8TX_180406_01_D07	Excitatory	-0.0210433
ATCATCTTCTGTACGA-L8TX_180406_01_D07	Excitatory	-0.0293197
ATCCACCAGTCAATAG-L8TX_180406_01_D07	Excitatory	-0.0932441
ATCCACCCACATAACC-L8TX_180406_01_D07	Excitatory	-0.0681493
ATCCACCCACTTGGAT-L8TX_180406_01_D07	Excitatory	-0.00389553
ATCCACCCAGGTGCCT-L8TX_180406_01_D07	Excitatory	-0.100999
ATCCACCGTTTACTCT-L8TX_180406_01_D07	Excitatory	-0.0396472
ATCCGAAGTTTGTGTG-L8TX_180406_01_D07	Excitatory	-0.0118138
ATCGAGTCAATAGCAA-L8TX_180406_01_D07	Excitatory	-0.0937686
ATCGAGTTCTCACATT-L8TX_180406_01_D07	Excitatory	-0.0169686
ATCTACTAGATCTGAA-L8TX_180406_01_D07	Excitatory	-0.104311
ATCTACTCAAGACGTG-L8TX_180406_01_D07	Excitatory	0.00537018
ATCTGCCTCTGGTTCC-L8TX_180406_01_D07	Excitatory	0.0572899
ATGAGGGAGCTGAACG-L8TX_180406_01_D07	Interneuron	-0.0526009
ATGAGGGAGTATGACA-L8TX_180406_01_D07	Astro	0.0747003
ATGAGGGCAAGCCTAT-L8TX_180406_01_D07	Excitatory	-0.0999185
ATGAGGGTCGGCTACG-L8TX_180406_01_D07	Excitatory	-0.100616
ATGCGATTCAGCATGT-L8TX_180406_01_D07	Interneuron	0.00435027
ATGCGATTCTGTTGAG-L8TX_180406_01_D07	Excitatory	0.0448271
ATGGGAGCAAATTGCC-L8TX_180406_01_D07	Astro	0.241713
ATGGGAGCACGAGGTA-L8TX_180406_01_D07	Astro	0.157878
ATGTGTGAGAAGAAGC-L8TX_180406_01_D07	Excitatory	-0.0395253
ATTACTCCAGCGATCC-L8TX_180406_01_D07	Excitatory	0.0025588
ATTATCCAGGCTAGCA-L8TX_180406_01_D07	Excitatory	-0.0300108
ATTATCCAGTGGTAGC-L8TX_180406_01_D07	Excitatory	0.00502253
ATTATCCGTACCATCA-L8TX_180406_01_D07	Excitatory	-0.0620589
ATTCTACAGTACGCGA-L8TX_180406_01_D07	Excitatory	-0.0473256
ATTGGACAGAGAACAG-L8TX_180406_01_D07	Excitatory	-0.0656296
ATTGGACAGCCTATGT-L8TX_180406_01_D07	Excitatory	-0.0135348
ATTGGACAGCGTAATA-L8TX_180406_01_D07	Excitatory	-0.0921434
ATTGGACGTTACGCGC-L8TX_180406_01_D07	Excitatory	-0.0375589
ATTGGACGTTGACGTT-L8TX_180406_01_D07	Excitatory	-0.0759239
ATTGGACTCTTAGCCC-L8TX_180406_01_D07	Excitatory	-0.0611589
ATTGGTGAGGGAAACA-L8TX_180406_01_D07	Excitatory	-0.0637285
ATTGGTGGTAAATACG-L8TX_180406_01_D07	Excitatory	0.0157971
ATTGGTGGTTTGTGTG-L8TX_180406_01_D07	Interneuron	-0.079931
ATTTCTGCATGCAATC-L8TX_180406_01_D07	Excitatory	-0.0753178
CAACCAAAGCGATTCT-L8TX_180406_01_D07	Excitatory	-0.0127863
CAACCAAAGCGCCTTG-L8TX_180406_01_D07	Excitatory	-0.0444448
CAACCAACAGTATCTG-L8TX_180406_01_D07	Excitatory	-0.0161439
CAACCAAGTGACGGTA-L8TX_180406_01_D07	Excitatory	-0.0660204
CAACCAATCACTGGGC-L8TX_180406_01_D07	Excitatory	-0.0248753
CAACCTCCAAGCTGAG-L8TX_180406_01_D07	Excitatory	-0.00860355
CAACCTCGTCTAAAGA-L8TX_180406_01_D07	Excitatory	-0.0479511
CAACTAGAGACATAAC-L8TX_180406_01_D07	Excitatory	-0.0503575
CAACTAGCAGACACTT-L8TX_180406_01_D07	Excitatory	-0.0229421
CAACTAGCAGTGGAGT-L8TX_180406_01_D07	Excitatory	0.0370978
CAACTAGGTCCGTTAA-L8TX_180406_01_D07	Interneuron	-0.021657
CAACTAGTCCAATGGT-L8TX_180406_01_D07	Excitatory	0.00160976
CAAGAAACAAACAACA-L8TX_180406_01_D07	Excitatory	0.0236195
CAAGAAAGTTACGACT-L8TX_180406_01_D07	Excitatory	-0.0117633
CAAGATCCAGGGCATA-L8TX_180406_01_D07	Interneuron	-0.048146
CAAGGCCGTCAATACC-L8TX_180406_01_D07	Excitatory	0.0327858
CAAGTTGCAGACAAAT-L8TX_180406_01_D07	Excitatory	-0.0221493
CAAGTTGCAGACGCTC-L8TX_180406_01_D07	Excitatory	-0.0293652
CAAGTTGGTTACGCGC-L8TX_180406_01_D07	Excitatory	-0.0545702
CACAAACCACTGTCGG-L8TX_180406_01_D07	Excitatory	-0.0711987
CACAAACTCACTTCAT-L8TX_180406_01_D07	Excitatory	-0.074023
CACAAACTCAGCGACC-L8TX_180406_01_D07	Excitatory	-0.113317
CACACAAAGTTCGATC-L8TX_180406_01_D07	Interneuron	0.000459923
CACACAACAGCATACT-L8TX_180406_01_D07	Interneuron	-0.0415508
CACACAACAGCCAATT-L8TX_180406_01_D07	Excitatory	-0.00108086
CACACAAGTGCAGACA-L8TX_180406_01_D07	Excitatory	-0.0493456
CACACAAGTTAAGATG-L8TX_180406_01_D07	Excitatory	-0.111223
CACACAAGTTGGTGGA-L8TX_180406_01_D07	Excitatory	-0.00522868
CACACCTAGATCCGAG-L8TX_180406_01_D07	Excitatory	-0.0607586
CACACCTAGCTCCTTC-L8TX_180406_01_D07	Excitatory	-0.0612656
CACACCTAGGATGCGT-L8TX_180406_01_D07	Excitatory	-0.0555619
CACACCTCAGGAATGC-L8TX_180406_01_D07	Excitatory	-0.0679617
CACACCTGTGCCTGTG-L8TX_180406_01_D07	Excitatory	-0.0614593
CACACCTTCGTTACGA-L8TX_180406_01_D07	Excitatory	-0.0400085
CACACTCAGATGTTAG-L8TX_180406_01_D07	Excitatory	0.0520127
CACACTCAGCCCAATT-L8TX_180406_01_D07	Excitatory	0.0745458
CACACTCGTTCATGGT-L8TX_180406_01_D07	Excitatory	-0.02263
CACACTCTCTACGAGT-L8TX_180406_01_D07	Interneuron	0.026143
CACAGGCCACCATCCT-L8TX_180406_01_D07	Excitatory	-0.0230497
CACAGGCTCCAAGTAC-L8TX_180406_01_D07	Excitatory	-0.0334083
CACAGGCTCGGAAATA-L8TX_180406_01_D07	Interneuron	-0.027378
CACAGTAAGTGTTGAA-L8TX_180406_01_D07	Excitatory	-0.0530624
CACAGTACAAGCCCAC-L8TX_180406_01_D07	Excitatory	-0.0360234
CACAGTATCCAGTATG-L8TX_180406_01_D07	Excitatory	0.0142298
CACATTTAGTGGCACA-L8TX_180406_01_D07	Excitatory	-0.05745
CACCACTAGACAGACC-L8TX_180406_01_D07	Excitatory	-0.0613194
CACCACTAGTGATCGG-L8TX_180406_01_D07	Excitatory	0.00159094
CACCACTCACACCGAC-L8TX_180406_01_D07	Excitatory	-0.00198299
CACCACTCATTTGCCC-L8TX_180406_01_D07	Excitatory	-0.0993145
CACCACTTCCAAGTAC-L8TX_180406_01_D07	Excitatory	-0.0793791
CACCAGGGTTTGGCGC-L8TX_180406_01_D07	Interneuron	-0.0236687
CACTCCAGTCAGAATA-L8TX_180406_01_D07	Excitatory	-0.0441608
CACTCCATCCGTAGGC-L8TX_180406_01_D07	Excitatory	0.0244595
CACTCCATCGTGGGAA-L8TX_180406_01_D07	Excitatory	0.0542627
CACTCCATCTAGCACA-L8TX_180406_01_D07	Excitatory	-0.0362761
CAGAATCGTTTAGGAA-L8TX_180406_01_D07	Excitatory	-0.0661658
CAGAGAGGTGATGTCT-L8TX_180406_01_D07	Excitatory	-0.102402
CAGAGAGTCATTCACT-L8TX_180406_01_D07	Excitatory	0.0319461
CAGATCACACCAGGTC-L8TX_180406_01_D07	Excitatory	-0.0739166
CAGATCACAGTGAGTG-L8TX_180406_01_D07	Excitatory	0.0219945
CAGATCAGTCTCACCT-L8TX_180406_01_D07	Excitatory	-0.10784
CAGATCAGTTCTGTTT-L8TX_180406_01_D07	Excitatory	-0.0247287
CAGCAGCAGAGTACAT-L8TX_180406_01_D07	Excitatory	-0.0348798
CAGCAGCCAACGATGG-L8TX_180406_01_D07	Interneuron	-0.0538735
CAGCAGCCAGGTCCAC-L8TX_180406_01_D07	Excitatory	-0.0668591
CAGCAGCTCTTCATGT-L8TX_180406_01_D07	Excitatory	0.0133208
CAGCATAAGCACGCCT-L8TX_180406_01_D07	Excitatory	0.0578423
CAGCATAAGCCACGTC-L8TX_180406_01_D07	Excitatory	-0.0447181
CAGCATAAGCTGAAAT-L8TX_180406_01_D07	Excitatory	-0.0177866
CAGCATAAGTGGGCTA-L8TX_180406_01_D07	Excitatory	-0.0714045
CAGCATATCACGGTTA-L8TX_180406_01_D07	Excitatory	-0.00974377
CAGCATATCCGCGGTA-L8TX_180406_01_D07	Excitatory	-0.0123439
CAGCCGAAGAAGGTTT-L8TX_180406_01_D07	Excitatory	-0.0613791
CAGCCGAAGTGCAAGC-L8TX_180406_01_D07	Oligo	0.0747865
CAGCCGATCAAGGTAA-L8TX_180406_01_D07	Interneuron	0.0115896
CAGCGACAGCCCTAAT-L8TX_180406_01_D07	Excitatory	-0.0400305
CAGCGACAGTGGAGAA-L8TX_180406_01_D07	Interneuron	-0.0142537
CAGCGACTCCGCAGTG-L8TX_180406_01_D07	Excitatory	-0.0180939
CAGCTAAGTCCATGAT-L8TX_180406_01_D07	Interneuron	-0.0213133
CAGCTAAGTCCGTGAC-L8TX_180406_01_D07	Excitatory	-0.0727864
CAGCTAATCTGCGGCA-L8TX_180406_01_D07	Interneuron	-0.0495607
CAGCTGGTCGAGAGCA-L8TX_180406_01_D07	Oligo	0.052121
CAGGTGCCATTTCAGG-L8TX_180406_01_D07	Interneuron	-0.0442286
CAGGTGCGTCTCATCC-L8TX_180406_01_D07	Excitatory	0.00315589
CAGTAACGTCTAAACC-L8TX_180406_01_D07	Astro	0.22928
CAGTCCTCATTCTTAC-L8TX_180406_01_D07	Excitatory	-0.0607736
CAGTCCTGTCGAAAGC-L8TX_180406_01_D07	Excitatory	-0.0250133
CATATGGAGGAATGGA-L8TX_180406_01_D07	Excitatory	-0.0502495
CATATGGAGGTGATAT-L8TX_180406_01_D07	Interneuron	-0.0424109
CATATGGAGTCTCCTC-L8TX_180406_01_D07	Excitatory	0.0210043
CATATGGCACTCGACG-L8TX_180406_01_D07	Oligo	0.311994
CATATGGGTGCAACTT-L8TX_180406_01_D07	Interneuron	0.0305904
CATATGGGTTGCGTTA-L8TX_180406_01_D07	Excitatory	-0.0565326
CATATTCAGCGTTTAC-L8TX_180406_01_D07	Excitatory	-0.101743
CATATTCCACATCCAA-L8TX_180406_01_D07	Excitatory	-0.055075
CATATTCGTAAAGTCA-L8TX_180406_01_D07	Excitatory	-0.0253866
CATATTCGTACCGTAT-L8TX_180406_01_D07	Excitatory	-0.00265025
CATCAAGCACCAGGTC-L8TX_180406_01_D07	Excitatory	-0.0326258
CATCAAGGTGTGACCC-L8TX_180406_01_D07	Excitatory	-0.0597431
CATCAAGGTTCCATGA-L8TX_180406_01_D07	Excitatory	-0.0468874
CATCAAGTCTAACTTC-L8TX_180406_01_D07	Excitatory	0.0266011
CATCCACAGGTCGGAT-L8TX_180406_01_D07	Excitatory	-0.00669116
CATCCACGTCCAGTAT-L8TX_180406_01_D07	Astro	0.218729
CATCGAACATGTTGAC-L8TX_180406_01_D07	Excitatory	-0.0351523
CATCGAAGTATATCCG-L8TX_180406_01_D07	Excitatory	-0.110543
CATCGAAGTTGATTCG-L8TX_180406_01_D07	Excitatory	-0.0421088
CATCGGGAGGCGATAC-L8TX_180406_01_D07	Excitatory	-0.0520113
CATCGGGAGTGTACCT-L8TX_180406_01_D07	Excitatory	-0.0778861
CATGACAAGTAGGTGC-L8TX_180406_01_D07	Excitatory	-0.0478906
CATGACACAGTCGTGC-L8TX_180406_01_D07	Excitatory	-0.0789797
CATGACATCCTTTACA-L8TX_180406_01_D07	Excitatory	-0.0516479
CATGACATCGACGGAA-L8TX_180406_01_D07	Astro	0.149894
CATGCCTAGCCAGTAG-L8TX_180406_01_D07	Astro	0.227407
CATGCCTCATGGGAAC-L8TX_180406_01_D07	Excitatory	-0.000706737
CATGCCTGTTGCGCAC-L8TX_180406_01_D07	Interneuron	0.0168971
CATGCCTTCCTCTAGC-L8TX_180406_01_D07	Excitatory	-0.0791171
CATGGCGAGCTGAACG-L8TX_180406_01_D07	Interneuron	-0.00454375
CATGGCGGTAGCTTGT-L8TX_180406_01_D07	Excitatory	-0.0943578
CATGGCGTCAACTCTT-L8TX_180406_01_D07	Excitatory	-0.0407817
CATTATCGTCACTGGC-L8TX_180406_01_D07	Excitatory	0.0408294
CATTATCTCTACTTAC-L8TX_180406_01_D07	Excitatory	-0.0770522
CATTCGCGTCCAACTA-L8TX_180406_01_D07	Excitatory	-0.0698433
CATTCGCGTCTAGTGT-L8TX_180406_01_D07	Excitatory	-0.0975009
CCAATCCAGCTGAAAT-L8TX_180406_01_D07	Excitatory	-0.0233166
CCAATCCCAATCACAC-L8TX_180406_01_D07	Excitatory	-0.06348
CCAATCCGTAGCGATG-L8TX_180406_01_D07	Excitatory	-0.0481707
CCAATCCGTCCGTGAC-L8TX_180406_01_D07	Excitatory	-0.0785791
CCACCTAAGCTAACTC-L8TX_180406_01_D07	Excitatory	-0.0177209
CCACCTACAGAGTGTG-L8TX_180406_01_D07	Excitatory	0.000532949
CCACCTAGTAAATGTG-L8TX_180406_01_D07	Oligo	0.317593
CCACCTATCGTGGACC-L8TX_180406_01_D07	Excitatory	-0.0106209
CCACGGACACCACCAG-L8TX_180406_01_D07	Excitatory	-0.0824684
CCACGGACAGGTCGTC-L8TX_180406_01_D07	Excitatory	0.00841966
CCACGGAGTAAATACG-L8TX_180406_01_D07	Excitatory	-0.0245257
CCACTACGTAGGGTAC-L8TX_180406_01_D07	Excitatory	-0.0524388
CCACTACGTCATGCCG-L8TX_180406_01_D07	Interneuron	-0.0804401
CCACTACTCGGCTACG-L8TX_180406_01_D07	Oligo	0.314655
CCAGCGAGTACTCGCG-L8TX_180406_01_D07	Excitatory	-0.0702805
CCAGCGATCTCAACTT-L8TX_180406_01_D07	Excitatory	-0.0705363
CCATGTCGTCAGGACA-L8TX_180406_01_D07	Excitatory	-0.00874002
CCATTCGAGCCTATGT-L8TX_180406_01_D07	Excitatory	0.0238103
CCATTCGCATCTACGA-L8TX_180406_01_D07	Excitatory	-0.0689719
CCATTCGGTCCGCTGA-L8TX_180406_01_D07	Excitatory	-0.00644265
CCATTCGGTCTCGTTC-L8TX_180406_01_D07	Excitatory	0.00357506
CCATTCGGTGCTCTTC-L8TX_180406_01_D07	Excitatory	-0.0479687
CCATTCGTCTGCAAGT-L8TX_180406_01_D07	Excitatory	-0.0364421
CCCAATCCAGACTCGC-L8TX_180406_01_D07	Excitatory	0.086105
CCCAATCTCAGTACGT-L8TX_180406_01_D07	Excitatory	-0.0532314
CCCAATCTCGATGAGG-L8TX_180406_01_D07	Excitatory	-0.0270617
CCCAATCTCGTAGGAG-L8TX_180406_01_D07	Excitatory	-0.0593214
CCCATACAGGAATCGC-L8TX_180406_01_D07	Excitatory	-0.055866
CCCATACCAGTATAAG-L8TX_180406_01_D07	Excitatory	-0.0521896
CCCATACGTAAGTGTA-L8TX_180406_01_D07	Excitatory	-0.0339161
CCCATACGTCCTGCTT-L8TX_180406_01_D07	Excitatory	0.0256123
CCCTCCTCAGCCTATA-L8TX_180406_01_D07	Astro	0.169925
CCCTCCTGTGTGGCTC-L8TX_180406_01_D07	Excitatory	0.059797
CCGGGATAGACTTTCG-L8TX_180406_01_D07	Excitatory	-0.0642855
CCGGGATGTCCATGAT-L8TX_180406_01_D07	Excitatory	-0.0569661
CCGGGATGTCTCCCTA-L8TX_180406_01_D07	Excitatory	-0.0537843
CCGGGATGTCTGGAGA-L8TX_180406_01_D07	Excitatory	-0.062091
CCGGGATGTTGATTCG-L8TX_180406_01_D07	Excitatory	-0.016318
CCGGTAGTCCGCATAA-L8TX_180406_01_D07	Excitatory	-0.0389887
CCGGTAGTCTGAGGGA-L8TX_180406_01_D07	Excitatory	-0.0241684
CCGTACTAGCTAAACA-L8TX_180406_01_D07	Excitatory	-0.0736023
CCGTACTAGGGATCTG-L8TX_180406_01_D07	Excitatory	-0.0772255
CCGTACTCACAACGTT-L8TX_180406_01_D07	Astro	0.1734
CCGTACTCAGATCCAT-L8TX_180406_01_D07	Interneuron	0.0369077
CCGTACTCATACGCCG-L8TX_180406_01_D07	Excitatory	-0.00817837
CCGTGGAAGCGTTCCG-L8TX_180406_01_D07	Excitatory	0.0443518
CCGTGGAGTCATACTG-L8TX_180406_01_D07	Excitatory	-0.0210037
CCGTGGATCCACGACG-L8TX_180406_01_D07	Excitatory	-0.127167
CCGTTCAAGCAGCCTC-L8TX_180406_01_D07	Astro	0.0134416
CCGTTCATCACTTCAT-L8TX_180406_01_D07	Excitatory	-0.0141892
CCGTTCATCCCATTAT-L8TX_180406_01_D07	Excitatory	0.109033
CCGTTCATCCCTCAGT-L8TX_180406_01_D07	Excitatory	-0.0885675
CCTACACGTAAATGTG-L8TX_180406_01_D07	Excitatory	0.0349929
CCTACCAAGGATGTAT-L8TX_180406_01_D07	Interneuron	0.0401787
CCTACCACAATCTACG-L8TX_180406_01_D07	Excitatory	-0.0970389
CCTACCACATGTAAGA-L8TX_180406_01_D07	Excitatory	-0.0504109
CCTACCAGTCGACTAT-L8TX_180406_01_D07	Interneuron	-0.0204632
CCTACCATCAGCTCGG-L8TX_180406_01_D07	Excitatory	-0.0746859
CCTACCATCTCGCATC-L8TX_180406_01_D07	Excitatory	-0.0567573
CCTAGCTAGTGCCATT-L8TX_180406_01_D07	Interneuron	0.0377322
CCTAGCTCAGCCTTGG-L8TX_180406_01_D07	Excitatory	-0.0168427
CCTAGCTGTTACCGAT-L8TX_180406_01_D07	Excitatory	-0.0487535
CCTAGCTGTTCGGCAC-L8TX_180406_01_D07	Interneuron	-0.0440939
CCTAGCTTCACGACTA-L8TX_180406_01_D07	Interneuron	-0.0297365
CCTATTAAGGAGTCTG-L8TX_180406_01_D07	Interneuron	-0.0594453
CCTATTACACAACGCC-L8TX_180406_01_D07	Excitatory	-0.0679706
CCTATTACACCAGGCT-L8TX_180406_01_D07	Excitatory	0.0172632
CCTATTAGTAGCGTAG-L8TX_180406_01_D07	Excitatory	-0.0504869
CCTATTATCTGCCAGG-L8TX_180406_01_D07	Excitatory	-0.0740528
CCTCAGTGTTTCCACC-L8TX_180406_01_D07	Interneuron	-0.0482193
CCTCAGTTCTTGTCAT-L8TX_180406_01_D07	Excitatory	-0.0592051
CCTCTGACACGGTTTA-L8TX_180406_01_D07	Excitatory	-0.0131198
CCTCTGAGTGCATCTA-L8TX_180406_01_D07	Excitatory	-0.0642772
CCTCTGAGTTCCACAA-L8TX_180406_01_D07	Oligo	0.0206269
CCTCTGATCAGCATGT-L8TX_180406_01_D07	Interneuron	-0.0487248
CCTTACGAGAACAACT-L8TX_180406_01_D07	Excitatory	-0.072316
CCTTACGAGCATCATC-L8TX_180406_01_D07	Oligo	0.0139279
CCTTACGCAGCTGTTA-L8TX_180406_01_D07	Excitatory	-0.0418069
CCTTCCCCAAGCGTAG-L8TX_180406_01_D07	Excitatory	-0.0481207
CCTTCCCGTACAGACG-L8TX_180406_01_D07	Astro	0.0869849
CCTTCCCGTTGACGTT-L8TX_180406_01_D07	Excitatory	-0.0668785
CCTTCCCTCAGAGCTT-L8TX_180406_01_D07	Excitatory	-0.0715796
CCTTCGAAGGCAATTA-L8TX_180406_01_D07	Astro	0.105801
CCTTCGAGTTGGAGGT-L8TX_180406_01_D07	Excitatory	0.0649345
CCTTCGATCTCGGACG-L8TX_180406_01_D07	Excitatory	-0.0708348
CCTTTCTCACCAGGTC-L8TX_180406_01_D07	Excitatory	-0.108013
CCTTTCTGTAGGCATG-L8TX_180406_01_D07	Excitatory	-0.00714438
CCTTTCTGTGACGGTA-L8TX_180406_01_D07	Excitatory	0.0137481
CGAACATGTACCAGTT-L8TX_180406_01_D07	Excitatory	-0.0188139
CGAACATTCGCCTGAG-L8TX_180406_01_D07	Excitatory	-0.079032
CGAATGTCAAAGTCAA-L8TX_180406_01_D07	Excitatory	0.0633963
CGAATGTGTTCAGTAC-L8TX_180406_01_D07	Oligo	0.320003
CGAATGTTCACCACCT-L8TX_180406_01_D07	Interneuron	-0.0771421
CGAATGTTCCAGGGCT-L8TX_180406_01_D07	Excitatory	-0.0309169
CGACCTTCAGCTCGCA-L8TX_180406_01_D07	Excitatory	-0.046001
CGACCTTGTCCTCTTG-L8TX_180406_01_D07	Excitatory	-0.0899483
CGACCTTGTCTTGATG-L8TX_180406_01_D07	Excitatory	0.0238877
CGACTTCAGATATGGT-L8TX_180406_01_D07	Excitatory	-0.12605
CGACTTCAGGAGTTTA-L8TX_180406_01_D07	Excitatory	-0.0338012
CGACTTCCATGCCTAA-L8TX_180406_01_D07	Excitatory	-0.0797982
CGACTTCTCTGTCCGT-L8TX_180406_01_D07	Excitatory	-0.0842949
CGAGAAGAGAGGTACC-L8TX_180406_01_D07	Excitatory	-0.0143122
CGAGCACGTACCGTAT-L8TX_180406_01_D07	Excitatory	-0.036224
CGAGCACTCCCTAACC-L8TX_180406_01_D07	Excitatory	0.0354125
CGAGCCAGTCAAGCGA-L8TX_180406_01_D07	Excitatory	0.0237041
CGAGCCAGTTGCCTCT-L8TX_180406_01_D07	Excitatory	-0.0513564
CGAGCCATCTCGGACG-L8TX_180406_01_D07	Excitatory	-0.0253817
CGATCGGCAAGCTGTT-L8TX_180406_01_D07	Excitatory	-0.110279
CGATCGGTCCATTCTA-L8TX_180406_01_D07	Interneuron	-0.0625581
CGATGGCAGCGATGAC-L8TX_180406_01_D07	Excitatory	-0.0143217
CGATGGCAGGCTCTTA-L8TX_180406_01_D07	Excitatory	-0.0533492
CGATGGCTCAGTTCGA-L8TX_180406_01_D07	Interneuron	-0.0513243
CGATGTAAGAAAGTGG-L8TX_180406_01_D07	Astro	0.236829
CGATGTACACTCTGTC-L8TX_180406_01_D07	Interneuron	-0.107706
CGATGTAGTCCAAGTT-L8TX_180406_01_D07	Excitatory	-0.0243045
CGATTGAGTGCACTTA-L8TX_180406_01_D07	Excitatory	-0.0272074
CGATTGATCAGCACAT-L8TX_180406_01_D07	Excitatory	-0.0675348
CGATTGATCGTAGGAG-L8TX_180406_01_D07	Excitatory	-0.0419939
CGCCAAGCATGAGCGA-L8TX_180406_01_D07	Excitatory	-0.0701695
CGCCAAGGTGTGGCTC-L8TX_180406_01_D07	Excitatory	-0.12162
CGCCAAGTCGTCCGTT-L8TX_180406_01_D07	Excitatory	-0.0476127
CGCCAAGTCTTTAGTC-L8TX_180406_01_D07	Excitatory	-0.107364
CGCGGTAAGCTGCGAA-L8TX_180406_01_D07	Excitatory	-0.0416516
CGCGGTATCCTACAGA-L8TX_180406_01_D07	Excitatory	-0.0363613
CGCGTTTAGAAGGGTA-L8TX_180406_01_D07	Excitatory	-0.044943
CGCGTTTCAAGGCTCC-L8TX_180406_01_D07	Excitatory	-0.0601061
CGCGTTTCACGTTGGC-L8TX_180406_01_D07	Excitatory	-0.0416983
CGCGTTTCACTCTGTC-L8TX_180406_01_D07	Excitatory	0.0392266
CGCGTTTCATCCGCGA-L8TX_180406_01_D07	Interneuron	-0.041271
CGCGTTTGTACCTACA-L8TX_180406_01_D07	Excitatory	-0.0272837
CGCTATCAGACCGGAT-L8TX_180406_01_D07	Excitatory	-0.0861311
CGCTATCCACTCGACG-L8TX_180406_01_D07	Excitatory	0.0669279
CGCTGGAAGGAGCGAG-L8TX_180406_01_D07	Excitatory	-0.0392459
CGCTGGAAGGCATGTG-L8TX_180406_01_D07	Excitatory	0.00775732
CGCTGGACATACTCTT-L8TX_180406_01_D07	Interneuron	0.060967
CGCTGGAGTGTTCTTT-L8TX_180406_01_D07	Excitatory	-0.0250881
CGCTGGATCAATACCG-L8TX_180406_01_D07	Excitatory	-0.0559817
CGCTGGATCTAGAGTC-L8TX_180406_01_D07	Interneuron	-0.0243327
CGCTGGATCTCTGTCG-L8TX_180406_01_D07	Excitatory	-0.0108089
CGCTTCAAGTAGATGT-L8TX_180406_01_D07	Excitatory	-0.0985179
CGCTTCACAATGGAAT-L8TX_180406_01_D07	Excitatory	-0.0366005
CGCTTCACACAGGCCT-L8TX_180406_01_D07	Excitatory	0.00620388
CGCTTCAGTCACCTAA-L8TX_180406_01_D07	Excitatory	-0.0331782
CGCTTCAGTTCCACTC-L8TX_180406_01_D07	Excitatory	-0.0252994
CGCTTCATCGGCTTGG-L8TX_180406_01_D07	Excitatory	-0.117523
CGGACACAGACCCACC-L8TX_180406_01_D07	Excitatory	-0.051163
CGGACACTCACTTACT-L8TX_180406_01_D07	Excitatory	-0.0824563
CGGACGTCAAGTTGTC-L8TX_180406_01_D07	Interneuron	0.0181712
CGGACGTGTCTAGCGC-L8TX_180406_01_D07	Excitatory	-0.104402
CGGACGTGTGGACGAT-L8TX_180406_01_D07	Excitatory	-0.0292822
CGGACTGAGATCCGAG-L8TX_180406_01_D07	Interneuron	-0.0119144
CGGACTGGTTGATTGC-L8TX_180406_01_D07	Excitatory	-0.0196099
CGGAGCTCAAGGACAC-L8TX_180406_01_D07	Excitatory	-0.00111857
CGGAGCTGTCTAAACC-L8TX_180406_01_D07	Excitatory	0.0330982
CGGAGCTTCTTCGAGA-L8TX_180406_01_D07	Excitatory	0.0037986
CGGAGTCAGCCCAACC-L8TX_180406_01_D07	Excitatory	0.00377018
CGGAGTCCAGCATACT-L8TX_180406_01_D07	Excitatory	-0.0187255
CGGAGTCTCATTGCCC-L8TX_180406_01_D07	Excitatory	-0.00666832
CGGAGTCTCTATCCCG-L8TX_180406_01_D07	Excitatory	-0.0724814
CGGCTAGCAGTAAGCG-L8TX_180406_01_D07	Excitatory	-0.0791247
CGGGTCACAGACACTT-L8TX_180406_01_D07	Interneuron	-0.0730971
CGGGTCATCTTGTCAT-L8TX_180406_01_D07	Excitatory	-0.0298275
CGGTTAAAGCGATATA-L8TX_180406_01_D07	Excitatory	-0.00823503
CGGTTAAAGCTAACAA-L8TX_180406_01_D07	Excitatory	-0.0780344
CGTAGCGGTAGGACAC-L8TX_180406_01_D07	Interneuron	0.004771
CGTAGCGTCCAGGGCT-L8TX_180406_01_D07	Excitatory	-0.0933548
CGTAGCGTCTTTAGTC-L8TX_180406_01_D07	Interneuron	-0.0590762
CGTAGGCCAGGATCGA-L8TX_180406_01_D07	Interneuron	-0.0507817
CGTAGGCCAGTTTACG-L8TX_180406_01_D07	Interneuron	0.0372427
CGTAGGCGTCGCGAAA-L8TX_180406_01_D07	Excitatory	0.0130019
CGTCACTAGTCTTGCA-L8TX_180406_01_D07	Astro	0.12932
CGTCAGGAGGATGCGT-L8TX_180406_01_D07	Interneuron	-0.0451729
CGTCAGGCATGACGGA-L8TX_180406_01_D07	Excitatory	-0.0770882
CGTCAGGGTCAATGTC-L8TX_180406_01_D07	Excitatory	-0.00302218
CGTCCATAGCACCGTC-L8TX_180406_01_D07	Excitatory	0.0694527
CGTCCATTCTACGAGT-L8TX_180406_01_D07	Excitatory	-0.0837673
CGTCTACGTAATTGGA-L8TX_180406_01_D07	Oligo	0.100142
CGTCTACGTTGTACAC-L8TX_180406_01_D07	Excitatory	-0.0573003
CGTCTACTCGTCTGAA-L8TX_180406_01_D07	Excitatory	-0.0327843
CGTGAGCAGGGTGTGT-L8TX_180406_01_D07	Excitatory	-0.106054
CGTGAGCTCAGTCAGT-L8TX_180406_01_D07	Excitatory	0.00624871
CGTGTAAAGGAGTTTA-L8TX_180406_01_D07	Excitatory	-0.0293951
CGTGTAAAGGGCACTA-L8TX_180406_01_D07	Excitatory	-0.0200175
CGTGTAACATGGTTGT-L8TX_180406_01_D07	Interneuron	-0.0101536
CGTTAGAAGAGACTAT-L8TX_180406_01_D07	Excitatory	-0.058362
CGTTAGAAGAGGTACC-L8TX_180406_01_D07	Excitatory	-0.0587723
CGTTAGAAGGAGTTTA-L8TX_180406_01_D07	Excitatory	-0.0754456
CGTTAGAAGGCTACGA-L8TX_180406_01_D07	Excitatory	-0.0180797
CGTTAGAAGTGTACCT-L8TX_180406_01_D07	Excitatory	-0.0456432
CGTTAGACAACGCACC-L8TX_180406_01_D07	Excitatory	-0.0373083
CGTTAGAGTACTCAAC-L8TX_180406_01_D07	Excitatory	-0.0225827
CGTTAGATCCCATTTA-L8TX_180406_01_D07	Excitatory	-0.0910015
CGTTAGATCGCAAGCC-L8TX_180406_01_D07	Excitatory	0.027975
CGTTCTGAGTCCAGGA-L8TX_180406_01_D07	Excitatory	0.0396644
CGTTCTGCAGACAGGT-L8TX_180406_01_D07	Excitatory	-0.0523501
CGTTCTGTCTATCCCG-L8TX_180406_01_D07	Excitatory	-0.0397354
CGTTGGGCATGCATGT-L8TX_180406_01_D07	Excitatory	-0.0480132
CGTTGGGGTTAAAGTG-L8TX_180406_01_D07	Excitatory	-0.0454837
CGTTGGGTCAACGGGA-L8TX_180406_01_D07	Excitatory	-0.0774838
CTAACTTGTTTGGGCC-L8TX_180406_01_D07	Excitatory	-0.0411755
CTAAGACAGCAGCCTC-L8TX_180406_01_D07	Interneuron	-0.0411188
CTAATGGAGTCTCCTC-L8TX_180406_01_D07	Excitatory	-0.0784079
CTAATGGAGTGGTAAT-L8TX_180406_01_D07	Excitatory	-0.0621275
CTAATGGGTTACGCGC-L8TX_180406_01_D07	Excitatory	-0.0631919
CTACACCAGACTGTAA-L8TX_180406_01_D07	Excitatory	0.0373032
CTACACCAGCGTAGTG-L8TX_180406_01_D07	Excitatory	-0.0569385
CTACACCGTCTGCCAG-L8TX_180406_01_D07	Excitatory	-0.0966906
CTACATTGTCGAAAGC-L8TX_180406_01_D07	Excitatory	-0.00380927
CTACATTGTGGTAACG-L8TX_180406_01_D07	Excitatory	-0.00157721
CTACATTTCCGCATAA-L8TX_180406_01_D07	Excitatory	-0.082477
CTACATTTCCGCGCAA-L8TX_180406_01_D07	Excitatory	-0.0423924
CTACCCACAGCTTCGG-L8TX_180406_01_D07	Oligo	0.257644
CTACCCATCGGTCCGA-L8TX_180406_01_D07	Excitatory	-0.123421
CTACGTCCATTCACTT-L8TX_180406_01_D07	Interneuron	0.000968383
CTAGAGTCAAGTAATG-L8TX_180406_01_D07	Excitatory	0.0149288
CTAGAGTCACTTAAGC-L8TX_180406_01_D07	Excitatory	-0.108427
CTAGAGTTCCTTGCCA-L8TX_180406_01_D07	Excitatory	0.00267582
CTAGCCTCACGGTGTC-L8TX_180406_01_D07	Excitatory	-0.0335035
CTAGCCTGTAGGGACT-L8TX_180406_01_D07	Excitatory	-0.0610838
CTAGCCTTCCGTACAA-L8TX_180406_01_D07	Excitatory	0.0729687
CTAGTGACAACTGCGC-L8TX_180406_01_D07	Excitatory	-0.0884664
CTAGTGAGTATAGTAG-L8TX_180406_01_D07	Oligo	0.267376
CTAGTGAGTTACCGAT-L8TX_180406_01_D07	Excitatory	-0.0714665
CTCACACAGTAGCCGA-L8TX_180406_01_D07	Excitatory	-0.015332
CTCACACCACTTACGA-L8TX_180406_01_D07	Excitatory	0.018278
CTCACACGTCGCGTGT-L8TX_180406_01_D07	Excitatory	-0.0884749
CTCACACGTTCGTCTC-L8TX_180406_01_D07	Excitatory	0.0115559
CTCACACTCCTTGACC-L8TX_180406_01_D07	Excitatory	-0.0844366
CTCACACTCTTGCCGT-L8TX_180406_01_D07	Excitatory	-0.0710595
CTCAGAACATATACGC-L8TX_180406_01_D07	Excitatory	-0.0251966
CTCAGAATCGACAGCC-L8TX_180406_01_D07	Excitatory	0.0135373
CTCATTAAGTGTTTGC-L8TX_180406_01_D07	Oligo	0.379725
CTCATTATCTTCGGTC-L8TX_180406_01_D07	Excitatory	-0.075904
CTCCTAGCATTATCTC-L8TX_180406_01_D07	Excitatory	-0.0319803
CTCCTAGGTTTGCATG-L8TX_180406_01_D07	Excitatory	0.00652943
CTCGAGGCACAACTGT-L8TX_180406_01_D07	Excitatory	-0.0259241
CTCGAGGCACAGAGGT-L8TX_180406_01_D07	Astro	0.137765
CTCGAGGGTCTAGGTT-L8TX_180406_01_D07	Excitatory	-0.0830776
CTCGGAGCAATCGAAA-L8TX_180406_01_D07	Excitatory	0.0315433
CTCGGAGTCTGCCAGG-L8TX_180406_01_D07	Excitatory	-0.0258085
CTCGGGAGTAGAGTGC-L8TX_180406_01_D07	Excitatory	-0.0147878
CTCGTACAGGGAAACA-L8TX_180406_01_D07	Interneuron	0.0226077
CTCGTACCACATTTCT-L8TX_180406_01_D07	Excitatory	-0.0310462
CTCGTACTCATACGGT-L8TX_180406_01_D07	Excitatory	-0.0873451
CTCGTCAGTAAGGATT-L8TX_180406_01_D07	Excitatory	-0.0680995
CTCGTCATCAGCGATT-L8TX_180406_01_D07	Excitatory	-0.0467755
CTCGTCATCCTCAACC-L8TX_180406_01_D07	Excitatory	-0.00787454
CTCTAATAGTCATCCA-L8TX_180406_01_D07	Excitatory	-0.014065
CTCTAATAGTGACTCT-L8TX_180406_01_D07	Excitatory	-0.081248
CTCTAATGTATAGGGC-L8TX_180406_01_D07	Excitatory	-0.00985037
CTCTACGAGAAGGTTT-L8TX_180406_01_D07	Excitatory	-0.0692813
CTCTACGCATAGGATA-L8TX_180406_01_D07	Excitatory	0.0297993
CTCTGGTAGTACCGGA-L8TX_180406_01_D07	Excitatory	-0.0634531
CTCTGGTCAGGTCCAC-L8TX_180406_01_D07	Astro	0.166206
CTGAAACCAAATCCGT-L8TX_180406_01_D07	Excitatory	-0.0659817
CTGAAACGTGATGTGG-L8TX_180406_01_D07	Excitatory	-0.0904276
CTGAAGTAGCGTAATA-L8TX_180406_01_D07	Excitatory	-0.0592589
CTGAAGTAGTCTTGCA-L8TX_180406_01_D07	Excitatory	0.0134879
CTGAAGTGTCAGGACA-L8TX_180406_01_D07	Excitatory	-0.0648968
CTGATAGGTCTTCAAG-L8TX_180406_01_D07	Excitatory	-0.0028789
CTGATAGTCCTCATTA-L8TX_180406_01_D07	Excitatory	-0.0470579
CTGATCCGTGTCCTCT-L8TX_180406_01_D07	Excitatory	-0.0494861
CTGATCCTCCGCATAA-L8TX_180406_01_D07	Excitatory	0.0126179
CTGATCCTCTCGAGTA-L8TX_180406_01_D07	Excitatory	-0.0671818
CTGATCCTCTCTGTCG-L8TX_180406_01_D07	Excitatory	0.0707231
CTGCCTACACTGTTAG-L8TX_180406_01_D07	Excitatory	-0.0828855
CTGCCTACATGGGAAC-L8TX_180406_01_D07	Excitatory	-0.00809418
CTGCCTATCAAGAAGT-L8TX_180406_01_D07	Excitatory	-0.075481
CTGCGGAAGAACTCGG-L8TX_180406_01_D07	Excitatory	-0.0416193
CTGCGGACAGGCTCAC-L8TX_180406_01_D07	Excitatory	-0.0359031
CTGCTGTAGACCACGA-L8TX_180406_01_D07	Interneuron	0.00163128
CTGCTGTAGCTGTTCA-L8TX_180406_01_D07	Excitatory	-0.0464085
CTGCTGTCAATAGAGT-L8TX_180406_01_D07	Excitatory	0.0179934
CTGGTCTCAGCTCCGA-L8TX_180406_01_D07	Astro	0.132533
CTGTGCTAGCTACCTA-L8TX_180406_01_D07	Interneuron	-0.0889573
CTGTGCTAGGGAAACA-L8TX_180406_01_D07	Excitatory	-0.0483951
CTGTGCTCATCAGTAC-L8TX_180406_01_D07	Excitatory	-0.0185366
CTGTGCTGTCCCTACT-L8TX_180406_01_D07	Excitatory	-0.0577635
CTGTGCTTCAACCATG-L8TX_180406_01_D07	Excitatory	0.0528061
CTGTTTAAGCTAACTC-L8TX_180406_01_D07	Excitatory	0.010964
CTGTTTAAGGCTCTTA-L8TX_180406_01_D07	Excitatory	-0.037587
CTTAACTAGGACAGCT-L8TX_180406_01_D07	Excitatory	-0.0392668
CTTAACTTCATACGGT-L8TX_180406_01_D07	Oligo	0.109494
CTTAACTTCGCCAGCA-L8TX_180406_01_D07	Excitatory	-0.0539151
CTTAACTTCGTTGCCT-L8TX_180406_01_D07	Excitatory	-0.0462045
CTTACCGCATCGGGTC-L8TX_180406_01_D07	Excitatory	-0.104627
CTTAGGACATTACGAC-L8TX_180406_01_D07	Excitatory	-0.0758307
CTTAGGAGTTGATTCG-L8TX_180406_01_D07	Excitatory	-0.0123919
CTTCTCTCAATCCAAC-L8TX_180406_01_D07	Astro	0.126243
CTTCTCTCATCACCCT-L8TX_180406_01_D07	Excitatory	-0.0286089
CTTCTCTGTCCAAGTT-L8TX_180406_01_D07	Excitatory	-0.0440589
CTTGGCTAGTCCGTAT-L8TX_180406_01_D07	Excitatory	-0.0485572
CTTGGCTGTACATCCA-L8TX_180406_01_D07	Excitatory	-0.0687363
CTTGGCTTCTGATTCT-L8TX_180406_01_D07	Excitatory	-0.00153434
CTTTGCGAGGCTCAGA-L8TX_180406_01_D07	Interneuron	-0.0439244
CTTTGCGCACCTCGGA-L8TX_180406_01_D07	Interneuron	-0.0376576
CTTTGCGCACGCATCG-L8TX_180406_01_D07	Excitatory	-0.0543199
CTTTGCGCACTAAGTC-L8TX_180406_01_D07	Excitatory	-0.058395
GAAACTCAGAAGGGTA-L8TX_180406_01_D07	Interneuron	0.0101911
GAAACTCAGCGATGAC-L8TX_180406_01_D07	Interneuron	-0.00298686
GAAACTCTCCGTCATC-L8TX_180406_01_D07	Excitatory	-0.0428548
GAAATGAAGACAGACC-L8TX_180406_01_D07	Astro	0.212775
GAAATGACAGGGCATA-L8TX_180406_01_D07	Interneuron	0.0101336
GAACATCAGGTGCAAC-L8TX_180406_01_D07	Excitatory	-0.0557104
GAACATCTCTACGAGT-L8TX_180406_01_D07	Excitatory	0.016102
GAACCTACAAGACGTG-L8TX_180406_01_D07	Excitatory	-0.0604619
GAACCTATCCTACAGA-L8TX_180406_01_D07	Excitatory	-0.0833752
GAACGGACATACTCTT-L8TX_180406_01_D07	Excitatory	-0.0367878
GAACGGACATCCTAGA-L8TX_180406_01_D07	Interneuron	-0.000262114
GAAGCAGCACGGACAA-L8TX_180406_01_D07	Excitatory	0.0279145
GAAGCAGCATCCCATC-L8TX_180406_01_D07	Excitatory	-0.0211943
GAAGCAGTCGTTGCCT-L8TX_180406_01_D07	Excitatory	-0.0211347
GAATAAGAGACTACAA-L8TX_180406_01_D07	Excitatory	-0.072648
GAATAAGAGTCTCCTC-L8TX_180406_01_D07	Oligo	-0.0214368
GAATAAGTCACTTATC-L8TX_180406_01_D07	Excitatory	-0.104176
GAATAAGTCTTTACAC-L8TX_180406_01_D07	Oligo	0.0818721
GAATGAAAGCTAGTCT-L8TX_180406_01_D07	Excitatory	-0.0761143
GAATGAACACACGCTG-L8TX_180406_01_D07	Excitatory	-0.0354598
GAATGAAGTTGCGTTA-L8TX_180406_01_D07	Oligo	0.421512
GAATGAAGTTTCGCTC-L8TX_180406_01_D07	Excitatory	-0.0811665
GAATGAATCGGTCTAA-L8TX_180406_01_D07	Excitatory	-0.0525222
GACACGCAGAGGACGG-L8TX_180406_01_D07	Oligo	0.214119
GACACGCAGTCGATAA-L8TX_180406_01_D07	Excitatory	0.00828523
GACACGCAGTCGCCGT-L8TX_180406_01_D07	Excitatory	-0.00721675
GACACGCCACTGTTAG-L8TX_180406_01_D07	Excitatory	-0.0338547
GACACGCCATGCCCGA-L8TX_180406_01_D07	Excitatory	-0.0415038
GACAGAGAGCCGATTT-L8TX_180406_01_D07	Excitatory	-0.024867
GACAGAGAGTGGGATC-L8TX_180406_01_D07	Excitatory	-0.0635173
GACAGAGCAAAGTGCG-L8TX_180406_01_D07	Excitatory	-0.0925213
GACAGAGTCTTCTGGC-L8TX_180406_01_D07	Excitatory	-0.0417118
GACCAATAGTCTCCTC-L8TX_180406_01_D07	Excitatory	-0.0285039
GACCAATGTCACTGGC-L8TX_180406_01_D07	Excitatory	-0.0732591
GACCAATGTGATGTGG-L8TX_180406_01_D07	Excitatory	-0.056859
GACCAATGTTGTCGCG-L8TX_180406_01_D07	Interneuron	-0.0273464
GACCAATTCAACACAC-L8TX_180406_01_D07	Excitatory	-0.098921
GACCAATTCCGTCATC-L8TX_180406_01_D07	Excitatory	-0.0350902
GACCTGGGTGGTTTCA-L8TX_180406_01_D07	Excitatory	0.0171162
GACCTGGTCAGTCAGT-L8TX_180406_01_D07	Excitatory	-0.108391
GACGCGTAGGGCTCTC-L8TX_180406_01_D07	Excitatory	-0.0554038
GACGCGTTCTCCAACC-L8TX_180406_01_D07	Excitatory	0.00426851
GACGGCTAGCGCCTCA-L8TX_180406_01_D07	Excitatory	-0.0484924
GACGTGCAGTTACCCA-L8TX_180406_01_D07	Excitatory	0.046876
GACGTGCCAGAAGCAC-L8TX_180406_01_D07	Excitatory	-0.0686297
GACGTGCGTTCGTCTC-L8TX_180406_01_D07	Astro	0.1761
GACGTTAAGAGACGAA-L8TX_180406_01_D07	Excitatory	-0.0757899
GACGTTAGTATCACCA-L8TX_180406_01_D07	Excitatory	-0.00221522
GACGTTAGTGCACCAC-L8TX_180406_01_D07	Excitatory	0.0369096
GACTAACCAGGTCCAC-L8TX_180406_01_D07	Excitatory	-0.0622935
GACTAACCAGTCGTGC-L8TX_180406_01_D07	Excitatory	-0.010704
GACTAACTCAACACCA-L8TX_180406_01_D07	Excitatory	-0.0268789
GACTACACAGACAAAT-L8TX_180406_01_D07	Excitatory	-0.0476863
GACTACACATGCGCAC-L8TX_180406_01_D07	Excitatory	-0.106497
GACTACAGTATAGGTA-L8TX_180406_01_D07	Excitatory	-0.0931648
GACTACAGTTATCGGT-L8TX_180406_01_D07	Excitatory	0.00761309
GACTGCGAGGAATCGC-L8TX_180406_01_D07	Excitatory	-0.0258787
GACTGCGAGTAAGTAC-L8TX_180406_01_D07	Excitatory	0.0255276
GACTGCGGTCCCGACA-L8TX_180406_01_D07	Excitatory	-0.0553081
GACTGCGTCTAACTCT-L8TX_180406_01_D07	Excitatory	-0.0931241
GAGCAGAAGCCACTAT-L8TX_180406_01_D07	Oligo	0.047613
GAGCAGAAGGGAAACA-L8TX_180406_01_D07	Excitatory	0.0207941
GAGCAGAAGTGTCCCG-L8TX_180406_01_D07	Excitatory	-0.0815544
GAGTCCGCACAACGTT-L8TX_180406_01_D07	Excitatory	0.0415808
GAGTCCGCACAACTGT-L8TX_180406_01_D07	Interneuron	-0.0889168
GAGTCCGCACTAGTAC-L8TX_180406_01_D07	Excitatory	-0.0444572
GAGTCCGGTAGCAAAT-L8TX_180406_01_D07	Astro	0.137773
GAGTCCGGTCCCTACT-L8TX_180406_01_D07	Excitatory	-0.106502
GAGTCCGTCCAAACAC-L8TX_180406_01_D07	Excitatory	-0.0196117
GAGTCCGTCCAGAGGA-L8TX_180406_01_D07	Excitatory	-0.0805503
GATCAGTCAGTCCTTC-L8TX_180406_01_D07	Interneuron	0.0091063
GATCAGTGTAATCACC-L8TX_180406_01_D07	Excitatory	-0.0375881
GATCGATCACAGTCGC-L8TX_180406_01_D07	Interneuron	-0.0792073
GATCGATCATAAGACA-L8TX_180406_01_D07	Excitatory	-0.00548234
GATCGATGTTGTGGAG-L8TX_180406_01_D07	Excitatory	-0.0842354
GATCGCGAGACAGAGA-L8TX_180406_01_D07	Excitatory	-0.0371145
GATCGCGAGCTATGCT-L8TX_180406_01_D07	Excitatory	-0.0417044
GATCGCGTCATGGTCA-L8TX_180406_01_D07	Excitatory	0.00455214
GATCGTAAGATCCGAG-L8TX_180406_01_D07	Excitatory	-0.110361
GATCGTAAGCCGCCTA-L8TX_180406_01_D07	Excitatory	-0.0179106
GATCGTAAGTAGGTGC-L8TX_180406_01_D07	Excitatory	-0.0967862
GATCGTACACACTGCG-L8TX_180406_01_D07	Excitatory	-0.0165502
GATCGTAGTCTGGAGA-L8TX_180406_01_D07	Excitatory	-0.0907546
GATCTAGAGATGTCGG-L8TX_180406_01_D07	Excitatory	-0.0511306
GATCTAGCACGAAACG-L8TX_180406_01_D07	Excitatory	-0.0540235
GATCTAGTCGAGAACG-L8TX_180406_01_D07	Excitatory	-0.0198288
GATGAAAAGATATGCA-L8TX_180406_01_D07	Excitatory	-0.0659554
GATGAAACAGATTGCT-L8TX_180406_01_D07	Excitatory	-5.84661e-05
GATGAAAGTACCGTTA-L8TX_180406_01_D07	Excitatory	-0.0682255
GATGAAAGTGCTTCTC-L8TX_180406_01_D07	Excitatory	-0.0208705
GATGAGGAGAGGACGG-L8TX_180406_01_D07	Interneuron	0.0314982
GATGCTAAGGTGCTTT-L8TX_180406_01_D07	Oligo	0.0747648
GATGCTACATCCCATC-L8TX_180406_01_D07	Astro	0.0060246
GATGCTATCAGTTGAC-L8TX_180406_01_D07	Excitatory	-0.00961641
GCAAACTAGCCGGTAA-L8TX_180406_01_D07	Excitatory	-0.0270787
GCAAACTCAGCGAACA-L8TX_180406_01_D07	Excitatory	-0.102096
GCAAACTTCGTCTGCT-L8TX_180406_01_D07	Excitatory	-0.0430107
GCAATCAAGTCCGGTC-L8TX_180406_01_D07	Excitatory	-0.0944031
GCAATCAAGTGCAAGC-L8TX_180406_01_D07	Excitatory	-0.0677953
GCAATCACACTGTTAG-L8TX_180406_01_D07	Excitatory	0.0427301
GCACATACATGATCCA-L8TX_180406_01_D07	Excitatory	-0.0541307
GCACATATCCTCTAGC-L8TX_180406_01_D07	Excitatory	0.0748104
GCACTCTAGTTTAGGA-L8TX_180406_01_D07	Oligo	0.158817
GCAGCCAAGGTTACCT-L8TX_180406_01_D07	Excitatory	-0.0429123
GCAGTTAAGTAACCCT-L8TX_180406_01_D07	Excitatory	-0.0306491
GCAGTTATCGATGAGG-L8TX_180406_01_D07	Excitatory	-0.0676965
GCATACAAGCAGGTCA-L8TX_180406_01_D07	Excitatory	-0.0868676
GCATACAGTCACCTAA-L8TX_180406_01_D07	Excitatory	-0.0404658
GCATACAGTCCGTGAC-L8TX_180406_01_D07	Excitatory	-0.0156365
GCATACATCAGTCAGT-L8TX_180406_01_D07	Excitatory	0.00116326
GCATGATAGCGTAATA-L8TX_180406_01_D07	Excitatory	0.0136173
GCATGATCAGGGTTAG-L8TX_180406_01_D07	Interneuron	-0.048351
GCATGATGTGAGGCTA-L8TX_180406_01_D07	Excitatory	-0.0346003
GCATGATTCTTTCCTC-L8TX_180406_01_D07	Excitatory	-0.0057959
GCATGCGAGGCAGTCA-L8TX_180406_01_D07	Excitatory	0.0915183
GCATGCGCAGGTCCAC-L8TX_180406_01_D07	Excitatory	-0.0859524
GCATGCGGTGCACTTA-L8TX_180406_01_D07	Interneuron	0.0304105
GCATGTAAGTAGATGT-L8TX_180406_01_D07	Excitatory	-0.110138
GCATGTAGTCCGAATT-L8TX_180406_01_D07	Interneuron	-0.0277873
GCCTCTAGTCGGCTCA-L8TX_180406_01_D07	Excitatory	-0.0309153
GCGACCAAGCGAGAAA-L8TX_180406_01_D07	Excitatory	-0.062589
GCGACCACACTCAGGC-L8TX_180406_01_D07	Interneuron	-0.111348
GCGAGAACAATGAATG-L8TX_180406_01_D07	Interneuron	0.037143
GCGAGAATCATCATTC-L8TX_180406_01_D07	Excitatory	-0.0494744
GCGCAACAGTTGTAGA-L8TX_180406_01_D07	Excitatory	-0.0880818
GCGCAACCATCATCCC-L8TX_180406_01_D07	Excitatory	-0.0387759
GCGCAACTCCTCAATT-L8TX_180406_01_D07	Excitatory	-0.0718707
GCGCAACTCGACAGCC-L8TX_180406_01_D07	Excitatory	-0.10532
GCGCAGTAGCGATATA-L8TX_180406_01_D07	Excitatory	-0.035493
GCGCAGTGTCACCCAG-L8TX_180406_01_D07	Interneuron	-0.0770803
GCGCAGTTCTCTTGAT-L8TX_180406_01_D07	Oligo	0.178645
GCGCCAATCACATACG-L8TX_180406_01_D07	Excitatory	-0.0865358
GCGCCAATCTATCCTA-L8TX_180406_01_D07	Excitatory	-0.0162233
GCGCGATCATACGCTA-L8TX_180406_01_D07	Excitatory	-0.0339337
GCGGGTTGTACCGTTA-L8TX_180406_01_D07	Interneuron	-0.035321
GCTCCTACAGCTTCGG-L8TX_180406_01_D07	Excitatory	-0.0445982
GCTCTGTCAGGGAGAG-L8TX_180406_01_D07	Excitatory	-0.0476581
GCTCTGTGTTAGGGTG-L8TX_180406_01_D07	Excitatory	-0.0408233
GCTGCAGCACCGTTGG-L8TX_180406_01_D07	Microglia	0.0617969
GCTGCGAAGCGAAGGG-L8TX_180406_01_D07	Excitatory	-0.0635489
GCTGCGAAGCGTAATA-L8TX_180406_01_D07	Excitatory	-0.0883597
GCTGCGAAGGTGACCA-L8TX_180406_01_D07	Excitatory	-0.0967755
GCTGCGATCAAACAAG-L8TX_180406_01_D07	Excitatory	-0.0222596
GCTGCGATCAAACCAC-L8TX_180406_01_D07	Excitatory	-0.0827842
GCTGCGATCTGGTATG-L8TX_180406_01_D07	Excitatory	-0.0516603
GCTGGGTAGTGGTAAT-L8TX_180406_01_D07	Excitatory	0.0535241
GCTGGGTCACCATCCT-L8TX_180406_01_D07	Excitatory	-0.0311083
GCTGGGTCACGGTTTA-L8TX_180406_01_D07	Excitatory	-0.0780747
GCTTCCAAGCTAGTCT-L8TX_180406_01_D07	Excitatory	-0.0588007
GCTTCCACATACGCCG-L8TX_180406_01_D07	Astro	0.297915
GCTTCCACATCGATGT-L8TX_180406_01_D07	Excitatory	0.0314137
GCTTCCATCAGCGATT-L8TX_180406_01_D07	Excitatory	-0.0246558
GCTTCCATCAGTCCCT-L8TX_180406_01_D07	Interneuron	-0.0401321
GCTTGAAAGAGCCTAG-L8TX_180406_01_D07	Excitatory	-0.0550239
GCTTGAAAGCACCGTC-L8TX_180406_01_D07	Excitatory	-0.0812956
GCTTGAACATTTGCTT-L8TX_180406_01_D07	Excitatory	-0.0591653
GCTTGAAGTCATACTG-L8TX_180406_01_D07	Excitatory	-0.0353606
GCTTGAAGTTGGAGGT-L8TX_180406_01_D07	Excitatory	0.0208022
GGAAAGCGTGCGCTTG-L8TX_180406_01_D07	Excitatory	-0.0445227
GGAACTTCAGTATAAG-L8TX_180406_01_D07	Astro	0.188677
GGAACTTGTCTCTTTA-L8TX_180406_01_D07	Excitatory	-0.0647354
GGAATAAGTCGGGTCT-L8TX_180406_01_D07	Interneuron	-0.00219547
GGACAAGAGCGACGTA-L8TX_180406_01_D07	Excitatory	-0.000270683
GGACAAGCAGTATAAG-L8TX_180406_01_D07	Excitatory	0.0311015
GGACAAGGTATGGTTC-L8TX_180406_01_D07	Excitatory	0.012001
GGACAGAAGGTCGGAT-L8TX_180406_01_D07	Excitatory	-0.0389596
GGACAGATCGAACGGA-L8TX_180406_01_D07	Excitatory	-0.0116556
GGACAGATCTCGTTTA-L8TX_180406_01_D07	Interneuron	-0.0284736
GGACATTGTAGCCTAT-L8TX_180406_01_D07	Excitatory	-0.0750935
GGACGTCCACCTATCC-L8TX_180406_01_D07	Excitatory	-0.0759359
GGACGTCCATCGGACC-L8TX_180406_01_D07	Excitatory	-0.0378712
GGAGCAACAGCGTAAG-L8TX_180406_01_D07	Excitatory	-0.0370432
GGAGCAAGTCCGCTGA-L8TX_180406_01_D07	Excitatory	-0.0758755
GGAGCAAGTGTTCGAT-L8TX_180406_01_D07	Excitatory	-0.0335462
GGAGCAATCCAAGCCG-L8TX_180406_01_D07	Interneuron	0.0131161
GGAGCAATCGAGAGCA-L8TX_180406_01_D07	Excitatory	-0.0274428
GGATGTTAGAGTCTGG-L8TX_180406_01_D07	Excitatory	-0.0409472
GGATGTTCAGGGTACA-L8TX_180406_01_D07	Excitatory	-0.0216634
GGATGTTGTCTAAACC-L8TX_180406_01_D07	Excitatory	-0.118234
GGATTACAGTACGACG-L8TX_180406_01_D07	Excitatory	-0.065453
GGATTACCACTAAGTC-L8TX_180406_01_D07	Excitatory	-0.0491993
GGCAATTAGTACCGGA-L8TX_180406_01_D07	Excitatory	-0.0318133
GGCAATTCACAGAGGT-L8TX_180406_01_D07	Excitatory	-0.0177146
GGCAATTCAGATAATG-L8TX_180406_01_D07	Excitatory	-0.116701
GGCAATTGTTAAGTAG-L8TX_180406_01_D07	Excitatory	-0.0413843
GGCCGATAGAGTCTGG-L8TX_180406_01_D07	Excitatory	-0.06188
GGCCGATAGATCACGG-L8TX_180406_01_D07	Interneuron	-0.0076971
GGCCGATAGCGATCCC-L8TX_180406_01_D07	Excitatory	-0.061006
GGCCGATGTACCGGCT-L8TX_180406_01_D07	Interneuron	0.0204832
GGCCGATGTTCTGTTT-L8TX_180406_01_D07	Excitatory	-0.0891826
GGCGACTAGTTAAGTG-L8TX_180406_01_D07	Excitatory	0.0148232
GGCGACTCACCCATGG-L8TX_180406_01_D07	Excitatory	-0.0499592
GGCGTGTAGCTAGTCT-L8TX_180406_01_D07	Excitatory	-0.0327542
GGCGTGTGTCTTCGTC-L8TX_180406_01_D07	Excitatory	-0.0685783
GGCGTGTGTTCAACCA-L8TX_180406_01_D07	Excitatory	-0.097475
GGCGTGTTCAGCCTAA-L8TX_180406_01_D07	Excitatory	-0.0806561
GGCTCGACATTATCTC-L8TX_180406_01_D07	Excitatory	-0.0292329
GGCTCGAGTGAGTATA-L8TX_180406_01_D07	Excitatory	-0.0162086
GGCTGGTAGACTCGGA-L8TX_180406_01_D07	Excitatory	-0.00518074
GGCTGGTAGTACGACG-L8TX_180406_01_D07	Excitatory	-0.107047
GGCTGGTCAAGAGTCG-L8TX_180406_01_D07	Excitatory	-0.0297531
GGCTGGTCATCGTCGG-L8TX_180406_01_D07	Excitatory	-0.00508854
GGCTGGTTCCTGCAGG-L8TX_180406_01_D07	Excitatory	-0.0246557
GGCTGGTTCGAACGGA-L8TX_180406_01_D07	Excitatory	-0.0414626
GGGAATGCACTTAAGC-L8TX_180406_01_D07	Excitatory	-0.000553112
GGGAATGCAGTATAAG-L8TX_180406_01_D07	Excitatory	-0.0211266
GGGACCTCATAGTAAG-L8TX_180406_01_D07	Excitatory	-0.063628
GGGACCTGTAGAGCTG-L8TX_180406_01_D07	Excitatory	-0.01372
GGGACCTGTCGCGGTT-L8TX_180406_01_D07	Excitatory	0.0439939
GGGACCTTCATTGCGA-L8TX_180406_01_D07	Excitatory	-0.0360491
GGGACCTTCTATCCTA-L8TX_180406_01_D07	Excitatory	-0.0762699
GGGACCTTCTTCAACT-L8TX_180406_01_D07	Excitatory	-0.0401501
GGGAGATTCGCCGTGA-L8TX_180406_01_D07	Excitatory	-0.0173512
GGGATGAAGCTGAAAT-L8TX_180406_01_D07	Excitatory	-0.0702449
GGGATGAAGGCAGGTT-L8TX_180406_01_D07	Excitatory	-0.0261401
GGGATGACAGATGAGC-L8TX_180406_01_D07	Excitatory	0.026276
GGGATGACAGGCTCAC-L8TX_180406_01_D07	Excitatory	-0.0665297
GGGATGAGTCAGAATA-L8TX_180406_01_D07	Excitatory	-0.0662198
GGGCACTAGCTTATCG-L8TX_180406_01_D07	Excitatory	-0.00722048
GGGCACTAGGCTATCT-L8TX_180406_01_D07	Excitatory	-0.0677196
GGGCACTGTCGCGGTT-L8TX_180406_01_D07	Excitatory	-0.0651442
GGGCATCAGATGGGTC-L8TX_180406_01_D07	Excitatory	-0.0791646
GGGCATCAGCGGATCA-L8TX_180406_01_D07	Interneuron	-0.0442369
GGGCATCGTACAGTGG-L8TX_180406_01_D07	Interneuron	0.0553558
GGGTCTGAGGTGCACA-L8TX_180406_01_D07	Excitatory	-0.0644201
GGGTCTGGTCTAAAGA-L8TX_180406_01_D07	Excitatory	-0.110836
GGGTTGCAGATGTAAC-L8TX_180406_01_D07	Excitatory	-0.0498932
GGGTTGCGTCCCTACT-L8TX_180406_01_D07	Excitatory	-0.0948646
GGGTTGCTCATAGCAC-L8TX_180406_01_D07	Excitatory	-0.0222985
GGGTTGCTCTCGTTTA-L8TX_180406_01_D07	Excitatory	-0.0573106
GGGTTGCTCTTGTCAT-L8TX_180406_01_D07	Excitatory	-0.0114
GGTATTGTCTCCAACC-L8TX_180406_01_D07	Excitatory	-0.041049
GGTGAAGAGCTCCTCT-L8TX_180406_01_D07	Excitatory	0.0255168
GGTGAAGCAAAGTCAA-L8TX_180406_01_D07	Excitatory	-0.064232
GGTGCGTCAGTAGAGC-L8TX_180406_01_D07	Excitatory	-0.0331457
GGTGCGTTCGATGAGG-L8TX_180406_01_D07	Excitatory	0.0364797
GGTGTTAGTTGAGGTG-L8TX_180406_01_D07	Excitatory	0.00106854
GTAACGTAGCTGCCCA-L8TX_180406_01_D07	Interneuron	-0.0104754
GTAACGTCATCTCGCT-L8TX_180406_01_D07	Excitatory	0.00374124
GTAACGTGTCCTAGCG-L8TX_180406_01_D07	Excitatory	-0.00579232
GTAACGTTCAACGAAA-L8TX_180406_01_D07	Excitatory	-0.140198
GTAACGTTCTTCAACT-L8TX_180406_01_D07	Interneuron	-0.00404644
GTAACTGCAAGTAGTA-L8TX_180406_01_D07	Excitatory	-0.0402293
GTACGTATCAGGCGAA-L8TX_180406_01_D07	Excitatory	0.0109156
GTACTCCAGATTACCC-L8TX_180406_01_D07	Excitatory	-0.0784945
GTACTCCAGGCTAGGT-L8TX_180406_01_D07	Interneuron	-0.0302532
GTACTCCAGTAGGTGC-L8TX_180406_01_D07	Excitatory	-0.0859307
GTACTCCCAATGTTGC-L8TX_180406_01_D07	Excitatory	-0.0208782
GTACTCCCATATACCG-L8TX_180406_01_D07	Interneuron	0.00784036
GTACTCCGTAGCGTCC-L8TX_180406_01_D07	Excitatory	-0.0447699
GTACTCCGTGAGTGAC-L8TX_180406_01_D07	Excitatory	-0.00341056
GTACTTTCACTGCCAG-L8TX_180406_01_D07	Excitatory	0.00302256
GTACTTTTCGCCAGCA-L8TX_180406_01_D07	Excitatory	-0.0478685
GTAGGCCTCCACTGGG-L8TX_180406_01_D07	Excitatory	-0.106132
GTAGGCCTCTTCAACT-L8TX_180406_01_D07	Excitatory	-0.0416136
GTAGGCCTCTTCGAGA-L8TX_180406_01_D07	Excitatory	-0.0833029
GTAGTCAAGGCCCTCA-L8TX_180406_01_D07	Excitatory	-0.0501016
GTAGTCACAACGATGG-L8TX_180406_01_D07	Excitatory	-0.0260551
GTAGTCACACTTACGA-L8TX_180406_01_D07	Excitatory	0.00621812
GTAGTCACATACCATG-L8TX_180406_01_D07	Interneuron	-0.0638459
GTAGTCAGTCTCAACA-L8TX_180406_01_D07	Excitatory	-0.112593
GTAGTCATCCAAACAC-L8TX_180406_01_D07	Excitatory	-0.0870686
GTAGTCATCGGAATCT-L8TX_180406_01_D07	Excitatory	0.0511595
GTATCTTCACACCGCA-L8TX_180406_01_D07	Interneuron	0.00524541
GTATCTTCACATCCGG-L8TX_180406_01_D07	Interneuron	-0.0496818
GTCAAGTCATCGGTTA-L8TX_180406_01_D07	Interneuron	-0.000860809
GTCACAATCGCCTGTT-L8TX_180406_01_D07	Excitatory	-0.0287423
GTCACGGAGTGACTCT-L8TX_180406_01_D07	Excitatory	-0.0394847
GTCACGGCACACTGCG-L8TX_180406_01_D07	Excitatory	-0.0252267
GTCACGGCATCTCCCA-L8TX_180406_01_D07	Excitatory	-0.0394165
GTCACGGGTCGAAAGC-L8TX_180406_01_D07	Excitatory	-0.0551263
GTCATTTCACCAACCG-L8TX_180406_01_D07	Excitatory	-0.0307375
GTCATTTCAGCTCGCA-L8TX_180406_01_D07	Excitatory	-0.0630652
GTCATTTGTAGAGGAA-L8TX_180406_01_D07	Interneuron	0.0284041
GTCATTTGTAGCTGCC-L8TX_180406_01_D07	Excitatory	-0.0325955
GTCATTTTCGGATGGA-L8TX_180406_01_D07	Excitatory	-0.0820553
GTCCTCACAGCTATTG-L8TX_180406_01_D07	Excitatory	-0.0266433
GTCCTCAGTCGCATCG-L8TX_180406_01_D07	Excitatory	-0.013643
GTCCTCATCCACTCCA-L8TX_180406_01_D07	Astro	0.147164
GTCGGGTCATAGGATA-L8TX_180406_01_D07	Interneuron	-0.0876998
GTCGGGTTCCTCCTAG-L8TX_180406_01_D07	Excitatory	-0.00755402
GTCGTAATCACCGTAA-L8TX_180406_01_D07	Oligo	0.258605
GTCTCGTCAGCTATTG-L8TX_180406_01_D07	Excitatory	-0.0702547
GTCTCGTCAGTTTACG-L8TX_180406_01_D07	Excitatory	-0.0955298
GTCTCGTTCAGGCGAA-L8TX_180406_01_D07	Oligo	0.337571
GTCTTCGTCTGACCTC-L8TX_180406_01_D07	Oligo	0.385798
GTGAAGGAGCCTCGTG-L8TX_180406_01_D07	Interneuron	-0.0383836
GTGAAGGAGGCATGGT-L8TX_180406_01_D07	Excitatory	-0.0370116
GTGAAGGTCAGTTAGC-L8TX_180406_01_D07	Excitatory	0.0284397
GTGAAGGTCGCCCTTA-L8TX_180406_01_D07	Excitatory	-0.0823104
GTGCAGCAGAGGTTAT-L8TX_180406_01_D07	Excitatory	-0.0329842
GTGCAGCAGGCGACAT-L8TX_180406_01_D07	Interneuron	-0.0177483
GTGCAGCGTACGCACC-L8TX_180406_01_D07	Excitatory	-0.0106793
GTGCAGCTCTGACCTC-L8TX_180406_01_D07	Excitatory	-0.0522511
GTGCATACACATTCGA-L8TX_180406_01_D07	Excitatory	-0.0901806
GTGCATATCCTAGGGC-L8TX_180406_01_D07	Excitatory	-0.0614787
GTGCTTCCAAAGGAAG-L8TX_180406_01_D07	Oligo	0.206737
GTGCTTCCATTGGGCC-L8TX_180406_01_D07	Interneuron	-0.0125678
GTGCTTCCATTTCAGG-L8TX_180406_01_D07	Excitatory	-0.0485365
GTGCTTCTCCCTGACT-L8TX_180406_01_D07	Excitatory	-0.0216012
GTGGGTCAGAAGGTTT-L8TX_180406_01_D07	Interneuron	0.0522236
GTGGGTCAGGGAAACA-L8TX_180406_01_D07	Excitatory	-0.0727219
GTGGGTCCATTCCTCG-L8TX_180406_01_D07	Excitatory	0.046198
GTGGGTCTCCTAAGTG-L8TX_180406_01_D07	Excitatory	-0.0669991
GTGTGCGGTAACGTTC-L8TX_180406_01_D07	Interneuron	-0.0833119
GTGTGCGGTCGATTGT-L8TX_180406_01_D07	Excitatory	0.0373698
GTGTGCGTCTATCCCG-L8TX_180406_01_D07	Excitatory	0.0128975
GTGTTAGAGCCTCGTG-L8TX_180406_01_D07	Astro	0.129019
GTGTTAGCAAGCGCTC-L8TX_180406_01_D07	Excitatory	-0.0803711
GTGTTAGGTTACGACT-L8TX_180406_01_D07	Excitatory	0.0241896
GTGTTAGTCACGGTTA-L8TX_180406_01_D07	Excitatory	0.0621899
GTGTTAGTCATCGGAT-L8TX_180406_01_D07	Excitatory	0.0203792
GTTAAGCTCAGTTTGG-L8TX_180406_01_D07	Excitatory	0.0235732
GTTAAGCTCATCACCC-L8TX_180406_01_D07	Excitatory	-0.099891
GTTCATTTCCCAACGG-L8TX_180406_01_D07	Excitatory	-0.0676276
GTTCATTTCCTCGCAT-L8TX_180406_01_D07	Excitatory	0.00103439
GTTCATTTCCTGCTTG-L8TX_180406_01_D07	Excitatory	-0.0229365
GTTCGGGAGCTAGTGG-L8TX_180406_01_D07	Excitatory	-0.0599539
GTTCTCGGTCGCATCG-L8TX_180406_01_D07	Excitatory	-0.0633181
GTTCTCGGTTCCACTC-L8TX_180406_01_D07	Excitatory	-0.0458044
GTTTCTAAGTGGTAGC-L8TX_180406_01_D07	Excitatory	-0.0730455
GTTTCTAGTACCATCA-L8TX_180406_01_D07	Interneuron	0.00770511
GTTTCTAGTCCGACGT-L8TX_180406_01_D07	Excitatory	-0.0186776
GTTTCTATCGTCACGG-L8TX_180406_01_D07	Excitatory	0.00127908
GTTTCTATCTCCAGGG-L8TX_180406_01_D07	Excitatory	-0.0500691
TAAACCGCAAACTGCT-L8TX_180406_01_D07	Excitatory	-0.0927284
TAAACCGCACGCGAAA-L8TX_180406_01_D07	Excitatory	-0.0819635
TAAACCGCAGTATCTG-L8TX_180406_01_D07	Excitatory	0.0206148
TAAACCGTCTTACCGC-L8TX_180406_01_D07	Excitatory	-0.0604153
TAAGAGAGTGCAACTT-L8TX_180406_01_D07	Excitatory	-0.0461294
TAAGCGTTCCAGTATG-L8TX_180406_01_D07	Excitatory	-0.0423027
TAAGTGCCAATGTAAG-L8TX_180406_01_D07	Excitatory	-0.0726021
TAAGTGCTCAGGTAAA-L8TX_180406_01_D07	Excitatory	-0.0358333
TAAGTGCTCTTCAACT-L8TX_180406_01_D07	Excitatory	-0.031236
TACACGAAGCCGTCGT-L8TX_180406_01_D07	Excitatory	-0.0254553
TACACGACAGGCAGTA-L8TX_180406_01_D07	Interneuron	-0.0295352
TACAGTGAGGCCATAG-L8TX_180406_01_D07	Excitatory	-0.0796975
TACAGTGCAATGTTGC-L8TX_180406_01_D07	Excitatory	-0.0311287
TACAGTGCAGGAATCG-L8TX_180406_01_D07	Excitatory	-0.0335416
TACAGTGCAGTATGCT-L8TX_180406_01_D07	Excitatory	-0.0731708
TACAGTGGTTATGCGT-L8TX_180406_01_D07	Astro	0.173305
TACCTATAGACTAGAT-L8TX_180406_01_D07	Excitatory	-0.0513642
TACCTATGTTGTTTGG-L8TX_180406_01_D07	Excitatory	-0.0667908
TACCTATTCCCAACGG-L8TX_180406_01_D07	Excitatory	0.00807205
TACCTTACAATAGCGG-L8TX_180406_01_D07	Excitatory	-0.0616421
TACCTTACAGATCGGA-L8TX_180406_01_D07	Excitatory	-0.0383557
TACCTTATCAGCTGGC-L8TX_180406_01_D07	Excitatory	0.0179986
TACGGATCACGACGAA-L8TX_180406_01_D07	Excitatory	-0.0249446
TACGGATCATCGGAAG-L8TX_180406_01_D07	Excitatory	0.0297114
TACGGATGTGTATGGG-L8TX_180406_01_D07	Interneuron	-0.0122434
TACGGGCAGCCACCTG-L8TX_180406_01_D07	Astro	0.135548
TACGGGCCAGTAAGCG-L8TX_180406_01_D07	Excitatory	-0.00156519
TACGGGCCATAGGATA-L8TX_180406_01_D07	Excitatory	-0.0246531
TACGGGCTCACGCATA-L8TX_180406_01_D07	Excitatory	-0.0198063
TACGGTAAGTGAACGC-L8TX_180406_01_D07	Excitatory	-0.0309426
TACGGTACAAGCTGGA-L8TX_180406_01_D07	Interneuron	-0.0337373
TACGGTACACGAAGCA-L8TX_180406_01_D07	Excitatory	-0.0825573
TACGGTATCGTATCAG-L8TX_180406_01_D07	Excitatory	-0.0144407
TACTCATCAGAGCCAA-L8TX_180406_01_D07	Excitatory	-0.0222656
TACTCATCATTGGGCC-L8TX_180406_01_D07	Excitatory	-0.000947827
TACTCATTCTAACCGA-L8TX_180406_01_D07	Excitatory	-0.0409009
TACTCGCGTTTGACTG-L8TX_180406_01_D07	Excitatory	-0.0423751
TACTTACCATGTAAGA-L8TX_180406_01_D07	Excitatory	-0.0266263
TACTTACGTAGCACGA-L8TX_180406_01_D07	Excitatory	-0.0421051
TACTTACTCAGGTTCA-L8TX_180406_01_D07	Excitatory	-0.0272652
TACTTACTCTCTAAGG-L8TX_180406_01_D07	Excitatory	-0.0941935
TACTTGTCAGTCTTCC-L8TX_180406_01_D07	Excitatory	0.0273715
TACTTGTGTTGTGGCC-L8TX_180406_01_D07	Excitatory	-0.0271158
TACTTGTTCTTGGGTA-L8TX_180406_01_D07	Oligo	0.409852
TAGACCACATCGGAAG-L8TX_180406_01_D07	Excitatory	-0.000364126
TAGACCACATCTGGTA-L8TX_180406_01_D07	Excitatory	-0.0902968
TAGACCATCGTTGCCT-L8TX_180406_01_D07	Excitatory	0.0255622
TAGAGCTGTCTGCGGT-L8TX_180406_01_D07	Excitatory	-0.049691
TAGAGCTTCAGCGACC-L8TX_180406_01_D07	Excitatory	-0.0432709
TAGGCATCACCACCAG-L8TX_180406_01_D07	Excitatory	0.0184634
TAGGCATCAGGTCTCG-L8TX_180406_01_D07	Excitatory	0.015439
TAGGCATGTCCTCCAT-L8TX_180406_01_D07	Excitatory	-0.00571149
TAGGCATGTGGTAACG-L8TX_180406_01_D07	Interneuron	0.0726275
TAGGCATGTGTGAATA-L8TX_180406_01_D07	Excitatory	-0.049135
TAGGCATTCTAACTGG-L8TX_180406_01_D07	Astro	0.114147
TAGTGGTAGTGATCGG-L8TX_180406_01_D07	Astro	0.00640174
TAGTGGTAGTTCGATC-L8TX_180406_01_D07	Excitatory	0.0730529
TAGTGGTCAGACAAGC-L8TX_180406_01_D07	Excitatory	-0.0499158
TAGTGGTGTTGAGTTC-L8TX_180406_01_D07	Excitatory	-0.0256112
TAGTTGGCAGTGGAGT-L8TX_180406_01_D07	Excitatory	-0.0101015
TAGTTGGGTAATCGTC-L8TX_180406_01_D07	Excitatory	-0.0683727
TATCAGGAGATATACG-L8TX_180406_01_D07	Excitatory	-0.0448239
TATCAGGAGCTGATAA-L8TX_180406_01_D07	Excitatory	0.0432648
TATCAGGAGCTGCCCA-L8TX_180406_01_D07	Excitatory	-0.0437746
TATCAGGCAAGGCTCC-L8TX_180406_01_D07	Interneuron	-0.0688836
TATCAGGGTTGAGTTC-L8TX_180406_01_D07	Excitatory	-0.0246481
TATGCCCAGATAGCAT-L8TX_180406_01_D07	Excitatory	0.032694
TCAACGAAGAGACTAT-L8TX_180406_01_D07	Excitatory	-0.0758366
TCAACGAAGTGAACGC-L8TX_180406_01_D07	Interneuron	-0.0761079
TCAACGACATGCAATC-L8TX_180406_01_D07	Interneuron	0.0520752
TCAATCTAGGATGCGT-L8TX_180406_01_D07	Oligo	0.0471606
TCAATCTGTTCCACTC-L8TX_180406_01_D07	Excitatory	-0.0620448
TCAATCTTCTGTCCGT-L8TX_180406_01_D07	Interneuron	-0.0276796
TCACAAGAGAGGTTAT-L8TX_180406_01_D07	Excitatory	-0.0953237
TCACAAGAGCTCCTCT-L8TX_180406_01_D07	Excitatory	-0.0542185
TCACAAGCAGATCCAT-L8TX_180406_01_D07	Excitatory	-0.135241
TCACAAGGTACCGGCT-L8TX_180406_01_D07	Excitatory	-0.0728548
TCACAAGTCTGGCGAC-L8TX_180406_01_D07	Excitatory	-0.0273763
TCACGAAAGGTCGGAT-L8TX_180406_01_D07	Interneuron	-0.0383608
TCACGAAAGTCGCCGT-L8TX_180406_01_D07	Excitatory	-0.108295
TCACGAACATTCCTGC-L8TX_180406_01_D07	Excitatory	-0.00125269
TCACGAATCACTTCAT-L8TX_180406_01_D07	Excitatory	-0.0183681
TCAGATGGTGAAGGCT-L8TX_180406_01_D07	Excitatory	-0.128438
TCAGATGTCTTACCGC-L8TX_180406_01_D07	Excitatory	-0.0730498
TCAGCTCGTCGGCATC-L8TX_180406_01_D07	Excitatory	-0.10243
TCAGGATCATCGGGTC-L8TX_180406_01_D07	Excitatory	-0.0714272
TCAGGTACAGGCTGAA-L8TX_180406_01_D07	Excitatory	-0.00272479
TCAGGTAGTTCTCATT-L8TX_180406_01_D07	Excitatory	-0.0626331
TCAGGTATCTGGTTCC-L8TX_180406_01_D07	Excitatory	0.00765037
TCATTACGTAAAGGAG-L8TX_180406_01_D07	Excitatory	-0.0275882
TCATTACGTACAGTTC-L8TX_180406_01_D07	Interneuron	-0.00458246
TCATTTGAGGGAGTAA-L8TX_180406_01_D07	Excitatory	-0.0145195
TCATTTGCACAAGTAA-L8TX_180406_01_D07	Excitatory	0.0945093
TCATTTGCAGATGGCA-L8TX_180406_01_D07	Interneuron	-0.030049
TCATTTGGTACCCAAT-L8TX_180406_01_D07	Excitatory	-0.100179
TCATTTGGTCCGTCAG-L8TX_180406_01_D07	Excitatory	-0.0667535
TCATTTGTCGAATCCA-L8TX_180406_01_D07	Excitatory	-0.00253991
TCCACACCACGAAGCA-L8TX_180406_01_D07	Excitatory	0.0324072
TCCACACTCCAAAGTC-L8TX_180406_01_D07	Excitatory	0.0102651
TCGAGGCAGGATGGAA-L8TX_180406_01_D07	Excitatory	-0.0988983
TCGAGGCAGTTTAGGA-L8TX_180406_01_D07	Oligo	0.245971
TCGAGGCCAAACCTAC-L8TX_180406_01_D07	Excitatory	0.00621181
TCGAGGCCAGCGAACA-L8TX_180406_01_D07	Excitatory	-0.0447148
TCGCGAGAGAGTACCG-L8TX_180406_01_D07	Excitatory	-0.048365
TCGCGAGAGCTAAGAT-L8TX_180406_01_D07	Excitatory	-0.0122103
TCGCGAGAGTTTAGGA-L8TX_180406_01_D07	Interneuron	-0.0514549
TCGCGAGCAATAGAGT-L8TX_180406_01_D07	Interneuron	-0.0399343
TCGCGTTAGTATCTCG-L8TX_180406_01_D07	Excitatory	0.00614868
TCGCGTTCAAACTGCT-L8TX_180406_01_D07	Excitatory	-0.00345572
TCGCGTTCATCGTCGG-L8TX_180406_01_D07	Excitatory	-0.0618038
TCGCGTTGTTCCACTC-L8TX_180406_01_D07	Excitatory	-0.0758374
TCGCGTTTCCAATGGT-L8TX_180406_01_D07	Excitatory	-0.0366086
TCGGTAACACGGTAGA-L8TX_180406_01_D07	Excitatory	-0.0548887
TCGGTAAGTGCAGGTA-L8TX_180406_01_D07	Excitatory	-0.0876651
TCGGTAATCAGCACAT-L8TX_180406_01_D07	Excitatory	-0.0880483
TCGGTAATCTTGAGAC-L8TX_180406_01_D07	Excitatory	-0.132996
TCGTACCAGACTAGGC-L8TX_180406_01_D07	Excitatory	0.0447056
TCGTACCGTTCCATGA-L8TX_180406_01_D07	Excitatory	-0.0561454
TCGTACCGTTCGCTAA-L8TX_180406_01_D07	Excitatory	-0.0606503
TCGTACCTCCCTCTTT-L8TX_180406_01_D07	Excitatory	-0.0194893
TCGTAGAGTCATCCCT-L8TX_180406_01_D07	Excitatory	-0.0346221
TCTATTGAGAGAACAG-L8TX_180406_01_D07	Excitatory	-0.0438683
TCTATTGAGTGCCAGA-L8TX_180406_01_D07	Excitatory	-0.0323021
TCTATTGCATGAACCT-L8TX_180406_01_D07	Excitatory	-0.0403672
TCTATTGGTATGAAAC-L8TX_180406_01_D07	Excitatory	-0.0408615
TCTATTGTCACATAGC-L8TX_180406_01_D07	Excitatory	-0.0211419
TCTCATAAGTGCCAGA-L8TX_180406_01_D07	Excitatory	-0.0594435
TCTCATACATGCTGGC-L8TX_180406_01_D07	Excitatory	0.00393265
TCTCATAGTCCGAGTC-L8TX_180406_01_D07	Oligo	0.222467
TCTCTAACACCGAATT-L8TX_180406_01_D07	Excitatory	0.0394273
TCTCTAAGTTTACTCT-L8TX_180406_01_D07	Excitatory	-0.0666665
TCTGAGAAGCCCAATT-L8TX_180406_01_D07	Excitatory	-0.00556996
TCTGAGACACTAGTAC-L8TX_180406_01_D07	Excitatory	-0.0596631
TCTGAGACAGTCGTGC-L8TX_180406_01_D07	Excitatory	-0.0114213
TCTGAGACATATACGC-L8TX_180406_01_D07	Astro	0.0108281
TCTGAGAGTAAGCACG-L8TX_180406_01_D07	Excitatory	-0.0722537
TCTGAGAGTCTGCGGT-L8TX_180406_01_D07	Astro	0.136899
TCTGAGAGTTCCGTCT-L8TX_180406_01_D07	Excitatory	0.0484632
TCTGGAAAGCGCCTCA-L8TX_180406_01_D07	Excitatory	-0.0105924
TCTGGAAGTTTGACAC-L8TX_180406_01_D07	Excitatory	-0.085071
TCTTCGGAGTAGCGGT-L8TX_180406_01_D07	Excitatory	-0.0567605
TCTTCGGGTACCATCA-L8TX_180406_01_D07	Excitatory	-0.0197999
TCTTCGGTCCCATTAT-L8TX_180406_01_D07	Excitatory	-0.0248221
TCTTTCCAGTACGTTC-L8TX_180406_01_D07	Excitatory	-0.0105424
TCTTTCCAGTCAAGGC-L8TX_180406_01_D07	Excitatory	-0.0485583
TCTTTCCTCACCTCGT-L8TX_180406_01_D07	Excitatory	-0.0521265
TGAAAGAAGACACGAC-L8TX_180406_01_D07	Interneuron	-0.0135562
TGAAAGAAGTTTGCGT-L8TX_180406_01_D07	Excitatory	-0.0431257
TGAAAGACAGTCACTA-L8TX_180406_01_D07	Excitatory	-0.169967
TGAAAGACATTAGCCA-L8TX_180406_01_D07	Excitatory	-0.0321167
TGAAAGATCCGCAGTG-L8TX_180406_01_D07	Astro	0.161045
TGACAACCAAAGTCAA-L8TX_180406_01_D07	Excitatory	-0.0141926
TGACAACCAAATTGCC-L8TX_180406_01_D07	Excitatory	-0.0211784
TGACAACCATTATCTC-L8TX_180406_01_D07	Excitatory	-0.0554175
TGACAACGTTGCCTCT-L8TX_180406_01_D07	Excitatory	-0.0521006
TGACGGCGTCAAACTC-L8TX_180406_01_D07	Excitatory	-0.0638475
TGACGGCTCCGTAGGC-L8TX_180406_01_D07	Excitatory	-0.0624345
TGACTAGAGGCCCTCA-L8TX_180406_01_D07	Excitatory	-0.0565844
TGACTAGGTGACGCCT-L8TX_180406_01_D07	Excitatory	0.00733726
TGACTAGGTGCTTCTC-L8TX_180406_01_D07	Excitatory	-0.0120752
TGACTAGTCAAGGCTT-L8TX_180406_01_D07	Excitatory	-0.0219773
TGAGAGGTCACTGGGC-L8TX_180406_01_D07	Excitatory	-0.0997117
TGAGAGGTCAGGTTCA-L8TX_180406_01_D07	Excitatory	-0.032268
TGAGCATAGAAGCCCA-L8TX_180406_01_D07	Excitatory	-0.0557074
TGAGCATAGAGCCTAG-L8TX_180406_01_D07	Excitatory	0.0418747
TGAGCATAGGAATTAC-L8TX_180406_01_D07	Excitatory	0.00689358
TGAGCATCATAACCTG-L8TX_180406_01_D07	Interneuron	-0.0693863
TGAGCATCATCCGGGT-L8TX_180406_01_D07	Excitatory	-0.0654601
TGAGCATTCTACCTGC-L8TX_180406_01_D07	Excitatory	-0.081221
TGAGCCGGTTGCTCCT-L8TX_180406_01_D07	Excitatory	-0.0633417
TGAGGGACACCACGTG-L8TX_180406_01_D07	Excitatory	-0.0331791
TGATTTCAGCGGCTTC-L8TX_180406_01_D07	Microglia	0.0831974
TGATTTCCAAGCGATG-L8TX_180406_01_D07	Interneuron	-0.0163311
TGATTTCTCCCATTAT-L8TX_180406_01_D07	Interneuron	-0.0617297
TGCACCTCAGTATGCT-L8TX_180406_01_D07	Excitatory	-0.0266148
TGCACCTCATGTAAGA-L8TX_180406_01_D07	Excitatory	-0.0441424
TGCCAAAAGAAGGGTA-L8TX_180406_01_D07	Excitatory	-0.0302373
TGCCAAAAGAGTAATC-L8TX_180406_01_D07	Excitatory	-0.0773121
TGCCAAAAGTCGAGTG-L8TX_180406_01_D07	Interneuron	0.0399824
TGCCAAACAATCCGAT-L8TX_180406_01_D07	Excitatory	-0.0528543
TGCCCATCAAGCCCAC-L8TX_180406_01_D07	Excitatory	-0.0471186
TGCCCATGTGTTGAGG-L8TX_180406_01_D07	Excitatory	-0.00253251
TGCCCATGTTAAGACA-L8TX_180406_01_D07	Excitatory	-0.022338
TGCCCTATCGTTTAGG-L8TX_180406_01_D07	Interneuron	-0.0386943
TGCGCAGAGAGTAAGG-L8TX_180406_01_D07	Interneuron	-0.0315605
TGCGCAGAGTAGATGT-L8TX_180406_01_D07	Excitatory	-0.0352329
TGCGCAGTCATGTCCC-L8TX_180406_01_D07	Excitatory	-0.0334825
TGCGGGTAGTTTCCTT-L8TX_180406_01_D07	Excitatory	0.0300684
TGCGGGTCATGCTAGT-L8TX_180406_01_D07	Excitatory	-0.0144073
TGCGTGGAGACCTTTG-L8TX_180406_01_D07	Excitatory	-0.039947
TGCTACCAGGGCTCTC-L8TX_180406_01_D07	Interneuron	-0.056559
TGGACGCAGAGGTACC-L8TX_180406_01_D07	Excitatory	0.0279411
TGGACGCAGCTGAACG-L8TX_180406_01_D07	Excitatory	-0.0723823
TGGACGCAGGTAAACT-L8TX_180406_01_D07	Excitatory	-0.117415
TGGACGCCAACTGCGC-L8TX_180406_01_D07	Excitatory	-0.132638
TGGACGCCACGCGAAA-L8TX_180406_01_D07	Excitatory	-0.0469914
TGGACGCTCGTATCAG-L8TX_180406_01_D07	Excitatory	-0.0179771
TGGCCAGGTAAAGGAG-L8TX_180406_01_D07	Excitatory	-0.0269367
TGGCCAGGTCAAAGCG-L8TX_180406_01_D07	Astro	0.168808
TGGCCAGGTCGCGTGT-L8TX_180406_01_D07	Excitatory	-0.0475132
TGGCGCACACAGACAG-L8TX_180406_01_D07	Excitatory	-0.0692684
TGGCTGGCACAAGTAA-L8TX_180406_01_D07	Excitatory	-0.0235821
TGGCTGGCAGTTTACG-L8TX_180406_01_D07	Excitatory	-0.0622778
TGGCTGGTCTCGGACG-L8TX_180406_01_D07	Excitatory	-0.127922
TGGGAAGAGCTTTGGT-L8TX_180406_01_D07	Excitatory	-0.0709908
TGGGAAGTCTTGCCGT-L8TX_180406_01_D07	Excitatory	0.0177487
TGGGCGTAGGGAGTAA-L8TX_180406_01_D07	Excitatory	-0.0101667
TGGTTAGGTTCGTGAT-L8TX_180406_01_D07	Excitatory	-0.0924729
TGTATTCAGACTTTCG-L8TX_180406_01_D07	Interneuron	0.0347458
TGTATTCAGAGGACGG-L8TX_180406_01_D07	Excitatory	-0.0495756
TGTATTCCAGCGAACA-L8TX_180406_01_D07	Excitatory	-0.0184614
TGTGGTAAGATCGGGT-L8TX_180406_01_D07	Interneuron	-0.0387805
TGTGGTAGTCGCTTTC-L8TX_180406_01_D07	Excitatory	-0.00285635
TGTGTTTAGAGTCGGT-L8TX_180406_01_D07	Excitatory	-0.00218629
TGTTCCGAGGTGCAAC-L8TX_180406_01_D07	Excitatory	-0.00597354
TTAGGACCATCGGGTC-L8TX_180406_01_D07	Excitatory	-0.0403238
TTAGGACGTAGCGTAG-L8TX_180406_01_D07	Excitatory	-0.0729436
TTAGGACGTGGGTCAA-L8TX_180406_01_D07	Excitatory	-0.0549454
TTAGGACGTGTGACCC-L8TX_180406_01_D07	Oligo	0.214353
TTAGGACTCTGGGCCA-L8TX_180406_01_D07	Excitatory	-0.0432165
TTAGGACTCTGTCAAG-L8TX_180406_01_D07	Excitatory	-0.0456007
TTAGGCAAGAGTGACC-L8TX_180406_01_D07	Excitatory	0.00283802
TTAGGCAAGCCACGTC-L8TX_180406_01_D07	Excitatory	0.0522606
TTAGGCAAGGTACTCT-L8TX_180406_01_D07	Excitatory	-0.0599678
TTAGGCACAATAGAGT-L8TX_180406_01_D07	Excitatory	-0.0931916
TTAGTTCCATCTATGG-L8TX_180406_01_D07	Excitatory	-0.0694993
TTAGTTCGTAGAAAGG-L8TX_180406_01_D07	Excitatory	-0.0407154
TTAGTTCGTCGGCTCA-L8TX_180406_01_D07	Excitatory	-0.00935031
TTATGCTAGTACGACG-L8TX_180406_01_D07	Excitatory	-0.0354656
TTCCCAGCACCACGTG-L8TX_180406_01_D07	Excitatory	-0.0180605
TTCCCAGCAGCGTCCA-L8TX_180406_01_D07	Interneuron	-0.00174415
TTCCCAGCATCCTAGA-L8TX_180406_01_D07	Excitatory	-0.0453957
TTCGAAGGTATGCTTG-L8TX_180406_01_D07	Excitatory	-0.0422553
TTCGGTCAGAGATGAG-L8TX_180406_01_D07	Excitatory	-0.0710046
TTCGGTCCAACTGGCC-L8TX_180406_01_D07	Excitatory	0.0848428
TTCGGTCGTACTTGAC-L8TX_180406_01_D07	Excitatory	-0.0325633
TTCGGTCTCTATCGCC-L8TX_180406_01_D07	Excitatory	-0.099403
TTCTACAGTGTCAATC-L8TX_180406_01_D07	Excitatory	-0.0131937
TTCTACATCAAGGCTT-L8TX_180406_01_D07	Excitatory	-0.125664
TTCTCAAAGCTTCGCG-L8TX_180406_01_D07	Interneuron	-0.0349856
TTCTCCTCAATGGAAT-L8TX_180406_01_D07	Excitatory	-0.0692745
TTCTCCTGTGGCGAAT-L8TX_180406_01_D07	Astro	0.0907103
TTCTTAGCAGACGCCT-L8TX_180406_01_D07	Excitatory	-0.0698562
TTCTTAGTCATCTGCC-L8TX_180406_01_D07	Excitatory	0.00915485
TTGAACGAGAGGGATA-L8TX_180406_01_D07	Excitatory	-0.102223
TTGAACGCATCGGTTA-L8TX_180406_01_D07	Excitatory	-0.041454
TTGAACGCATTAACCG-L8TX_180406_01_D07	Interneuron	0.00376082
TTGACTTCATCATCCC-L8TX_180406_01_D07	Excitatory	-0.0620827
TTGACTTGTCACAAGG-L8TX_180406_01_D07	Excitatory	-0.0861743
TTGCCGTAGGGATCTG-L8TX_180406_01_D07	Excitatory	-0.0310937
TTGCGTCCATTGGCGC-L8TX_180406_01_D07	Interneuron	0.0361283
TTGGAACAGAGAGCTC-L8TX_180406_01_D07	Excitatory	-0.0864206
TTGGAACAGTGAATTG-L8TX_180406_01_D07	Excitatory	-0.0166988
TTGGAACCACAGACAG-L8TX_180406_01_D07	Excitatory	-0.0199085
TTGGCAACAAAGAATC-L8TX_180406_01_D07	Excitatory	0.000938888
TTGGCAAGTAAGAGGA-L8TX_180406_01_D07	Excitatory	0.0713173
TTGGCAAGTCAGTGGA-L8TX_180406_01_D07	Excitatory	-0.0501321
TTGTAGGCATTTCACT-L8TX_180406_01_D07	Excitatory	-0.0116252
TTGTAGGGTAGGGTAC-L8TX_180406_01_D07	Excitatory	0.0422096
TTTCCTCTCACGATGT-L8TX_180406_01_D07	Excitatory	-0.0773719
TTTCCTCTCTTTAGGG-L8TX_180406_01_D07	Interneuron	-0.0335555
TTTGCGCAGGCCCTTG-L8TX_180406_01_D07	Excitatory	-0.0633792
TTTGCGCCACACCGAC-L8TX_180406_01_D07	Excitatory	0.0432163
TTTGCGCGTAAACACA-L8TX_180406_01_D07	Excitatory	-0.121958
TTTGCGCTCATGCATG-L8TX_180406_01_D07	Excitatory	-0.0170299
TTTGGTTGTCCCTTGT-L8TX_180406_01_D07	Excitatory	-0.030925
TTTGTCAAGAATGTTG-L8TX_180406_01_D07	Interneuron	-0.0374864
TTTGTCAAGATGTTAG-L8TX_180406_01_D07	Excitatory	-0.065946
TTTGTCACAATTCCTT-L8TX_180406_01_D07	Excitatory	-0.0731234
TTTGTCACACCTATCC-L8TX_180406_01_D07	Excitatory	-0.0321094
TTTGTCATCCGCATAA-L8TX_180406_01_D07	Excitatory	-0.0739905
AAACGGGTCAGAGCTT-L8TX_180406_01_F07	Excitatory	0.10568
AAACGGGTCCCGACTT-L8TX_180406_01_F07	Excitatory	-0.0762198
AAACGGGTCTGAGGGA-L8TX_180406_01_F07	Excitatory	-0.0110482
AAAGATGCAAAGAATC-L8TX_180406_01_F07	Excitatory	0.016275
AAAGATGCATCGTCGG-L8TX_180406_01_F07	Excitatory	-0.105398
AAAGCAATCTCACATT-L8TX_180406_01_F07	Excitatory	-0.00924052
AAAGTAGCATGTCCTC-L8TX_180406_01_F07	Excitatory	-0.108044
AAAGTAGGTCCATGAT-L8TX_180406_01_F07	Excitatory	-0.0206388
AAAGTAGGTTCTGTTT-L8TX_180406_01_F07	Excitatory	-0.0240295
AAAGTAGTCCACGCAG-L8TX_180406_01_F07	Excitatory	-0.0192007
AAATGCCAGCCTTGAT-L8TX_180406_01_F07	Excitatory	-0.0617825
AAATGCCCAGTGACAG-L8TX_180406_01_F07	Interneuron	0.0569794
AACACGTAGTGGGATC-L8TX_180406_01_F07	Excitatory	-0.0259625
AACACGTCACATGTGT-L8TX_180406_01_F07	Excitatory	-0.134407
AACACGTGTCAGGACA-L8TX_180406_01_F07	Excitatory	-0.0517355
AACACGTTCCTCCTAG-L8TX_180406_01_F07	Excitatory	-0.0255538
AACACGTTCGGAAACG-L8TX_180406_01_F07	Excitatory	0.0336809
AACCATGGTCATACTG-L8TX_180406_01_F07	Interneuron	-0.0377587
AACCATGTCGTCTGCT-L8TX_180406_01_F07	Excitatory	-0.0359012
AACCGCGTCTCATTCA-L8TX_180406_01_F07	Excitatory	-0.0815305
AACTCAGGTCTCTCGT-L8TX_180406_01_F07	Excitatory	-0.00715328
AACTCAGTCCCTGACT-L8TX_180406_01_F07	Excitatory	-0.033915
AACTCAGTCTGACCTC-L8TX_180406_01_F07	Excitatory	-0.0452915
AACTCTTTCGTTACAG-L8TX_180406_01_F07	Excitatory	-0.0936898
AACTTTCCATCTCCCA-L8TX_180406_01_F07	Oligo	0.293395
AACTTTCGTAATAGCA-L8TX_180406_01_F07	Excitatory	-0.0967182
AAGACCTCACTTCGAA-L8TX_180406_01_F07	Excitatory	-0.0889996
AAGACCTCAGTGAGTG-L8TX_180406_01_F07	Excitatory	-0.0396446
AAGACCTGTTCGTCTC-L8TX_180406_01_F07	Excitatory	-0.0311029
AAGACCTTCCTGCTTG-L8TX_180406_01_F07	Excitatory	-0.0645011
AAGCCGCGTGTTTGGT-L8TX_180406_01_F07	Excitatory	-0.0111869
AAGGAGCAGAGCAATT-L8TX_180406_01_F07	Excitatory	-0.0531246
AAGGAGCAGGGTCGAT-L8TX_180406_01_F07	Excitatory	0.005108
AAGGAGCGTAGAGTGC-L8TX_180406_01_F07	Excitatory	-0.0527183
AAGGCAGAGGACAGCT-L8TX_180406_01_F07	Excitatory	-0.0617332
AAGGCAGAGTGCGATG-L8TX_180406_01_F07	Excitatory	-0.030999
AAGGCAGCAAGTTAAG-L8TX_180406_01_F07	Excitatory	-0.0185486
AAGGCAGGTGAGGGTT-L8TX_180406_01_F07	Excitatory	-0.0335197
AAGGTTCAGTGAATTG-L8TX_180406_01_F07	Excitatory	-0.0710868
AAGGTTCCATCAGTCA-L8TX_180406_01_F07	Excitatory	-0.10492
AAGGTTCTCGCCGTGA-L8TX_180406_01_F07	Excitatory	-0.00498185
AAGTCTGAGCGTCAAG-L8TX_180406_01_F07	Excitatory	-0.067257
AAGTCTGTCAGCGATT-L8TX_180406_01_F07	Excitatory	-0.0504936
AATCCAGGTCCCGACA-L8TX_180406_01_F07	Excitatory	-0.0181169
AATCCAGGTCGGCACT-L8TX_180406_01_F07	Excitatory	0.0048849
AATCCAGTCAAGCCTA-L8TX_180406_01_F07	Excitatory	-0.0683729
AATCCAGTCCGCATAA-L8TX_180406_01_F07	Oligo	0.377748
AATCGGTGTCTCGTTC-L8TX_180406_01_F07	Excitatory	-0.00745743
AATCGGTGTGAGGGTT-L8TX_180406_01_F07	Excitatory	-0.0716648
ACACCAAAGATGTAAC-L8TX_180406_01_F07	Excitatory	-0.0692718
ACACCAAAGTCTTGCA-L8TX_180406_01_F07	Excitatory	0.020515
ACACCCTCACCTTGTC-L8TX_180406_01_F07	Interneuron	0.0163496
ACACCCTCATATGAGA-L8TX_180406_01_F07	Astro	0.140426
ACACCCTCATGTTGAC-L8TX_180406_01_F07	Astro	0.310164
ACACCGGAGTATCTCG-L8TX_180406_01_F07	Oligo	0.0576196
ACACCGGCACCGGAAA-L8TX_180406_01_F07	Excitatory	-0.0436981
ACACCGGGTCACACGC-L8TX_180406_01_F07	Excitatory	-0.0303585
ACACCGGGTGATGTCT-L8TX_180406_01_F07	Excitatory	-0.0143358
ACACTGAAGGCCCTTG-L8TX_180406_01_F07	Excitatory	-0.059213
ACACTGACATTCACTT-L8TX_180406_01_F07	Excitatory	-0.0372415
ACACTGATCCTTTCTC-L8TX_180406_01_F07	Interneuron	0.0136462
ACAGCCGCACTGAAGG-L8TX_180406_01_F07	Excitatory	-0.0846765
ACAGCTACAAATACAG-L8TX_180406_01_F07	Interneuron	0.0266324
ACAGCTATCACCCTCA-L8TX_180406_01_F07	Excitatory	-0.0426246
ACATCAGAGCTAGTGG-L8TX_180406_01_F07	Excitatory	-0.064233
ACATCAGGTCCGTGAC-L8TX_180406_01_F07	Excitatory	-0.0357955
ACATCAGGTCTAAAGA-L8TX_180406_01_F07	Excitatory	-0.00771756
ACATGGTAGGTGTTAA-L8TX_180406_01_F07	Excitatory	0.0110523
ACCAGTAAGCACCGCT-L8TX_180406_01_F07	Excitatory	-0.0639723
ACCAGTATCCAGAAGG-L8TX_180406_01_F07	Excitatory	-0.0729502
ACCCACTAGATCGATA-L8TX_180406_01_F07	Excitatory	0.00290755
ACCCACTCAGCCTTGG-L8TX_180406_01_F07	Excitatory	-0.0132086
ACCTTTACATCATCCC-L8TX_180406_01_F07	Excitatory	-0.0434104
ACCTTTATCCCAAGTA-L8TX_180406_01_F07	Excitatory	-0.06681
ACGAGCCCAAGCGCTC-L8TX_180406_01_F07	Excitatory	-0.058863
ACGAGGAAGCTCTCGG-L8TX_180406_01_F07	Oligo	0.126036
ACGAGGAGTCATATGC-L8TX_180406_01_F07	Excitatory	0.0207308
ACGATACAGACGCTTT-L8TX_180406_01_F07	Excitatory	-0.0761038
ACGATACCAGGTGGAT-L8TX_180406_01_F07	Excitatory	-0.0451642
ACGATACCAGTCGATT-L8TX_180406_01_F07	Excitatory	0.0332464
ACGATACGTAGCGCAA-L8TX_180406_01_F07	Excitatory	-0.0566453
ACGATACGTCTTTCAT-L8TX_180406_01_F07	Interneuron	0.0384745
ACGATACTCATGTGGT-L8TX_180406_01_F07	Excitatory	-0.00341347
ACGATGTAGTGGTAGC-L8TX_180406_01_F07	Excitatory	-0.100533
ACGATGTTCTATCCTA-L8TX_180406_01_F07	Excitatory	-0.040654
ACGCAGCCAAGTCATC-L8TX_180406_01_F07	Excitatory	-0.0119357
ACGCAGCCATCGGAAG-L8TX_180406_01_F07	Interneuron	-0.0606409
ACGCCAGGTGGTAACG-L8TX_180406_01_F07	Excitatory	-0.0160504
ACGCCGAAGATGGCGT-L8TX_180406_01_F07	Excitatory	-0.0325152
ACGCCGACACATTAGC-L8TX_180406_01_F07	Excitatory	-0.0543997
ACGCCGAGTACAAGTA-L8TX_180406_01_F07	Interneuron	-0.115219
ACGCCGAGTCTAACGT-L8TX_180406_01_F07	Excitatory	-0.0718225
ACGCCGATCAACACAC-L8TX_180406_01_F07	Excitatory	0.0302743
ACGGAGAGTAGCGTAG-L8TX_180406_01_F07	Excitatory	0.0214913
ACGGAGAGTCGACTGC-L8TX_180406_01_F07	Excitatory	-0.0736597
ACGGCCACACCATGTA-L8TX_180406_01_F07	Excitatory	-0.113714
ACGGCCACATACTACG-L8TX_180406_01_F07	Excitatory	-0.0600311
ACGGCCATCGCATGAT-L8TX_180406_01_F07	Interneuron	-0.0341117
ACGGGCTCAATAAGCA-L8TX_180406_01_F07	Interneuron	0.0272739
ACGGGCTTCAGGTAAA-L8TX_180406_01_F07	Excitatory	-0.0585271
ACGGGTCTCTGAGTGT-L8TX_180406_01_F07	Excitatory	-0.106917
ACGTCAAAGTTCGATC-L8TX_180406_01_F07	Excitatory	-0.0341832
ACTATCTTCACAATGC-L8TX_180406_01_F07	Excitatory	-0.00839173
ACTGAACAGGTGCTTT-L8TX_180406_01_F07	Excitatory	-0.0530562
ACTGAACAGTGTACTC-L8TX_180406_01_F07	Interneuron	-0.10315
ACTGAACGTGATAAAC-L8TX_180406_01_F07	Excitatory	-0.0897556
ACTGATGTCCTGTAGA-L8TX_180406_01_F07	Excitatory	-0.108208
ACTGCTCGTCAGATAA-L8TX_180406_01_F07	Excitatory	-0.057025
ACTGTCCGTTTGTGTG-L8TX_180406_01_F07	Excitatory	-0.0644244
ACTTACTCATCGGTTA-L8TX_180406_01_F07	Excitatory	-0.0183252
ACTTTCACACTTCGAA-L8TX_180406_01_F07	Excitatory	0.0114886
ACTTTCAGTAGCTTGT-L8TX_180406_01_F07	Interneuron	-0.0380683
ACTTTCAGTCGCATCG-L8TX_180406_01_F07	Excitatory	-0.0206984
ACTTTCATCACCGTAA-L8TX_180406_01_F07	Oligo	0.151793
ACTTTCATCCGAATGT-L8TX_180406_01_F07	Excitatory	-0.00136546
AGAATAGGTGCTAGCC-L8TX_180406_01_F07	Interneuron	-0.0129518
AGAATAGTCTTCTGGC-L8TX_180406_01_F07	Excitatory	-0.0485894
AGACGTTGTGGTCTCG-L8TX_180406_01_F07	Excitatory	-0.0384529
AGAGCGATCATGCAAC-L8TX_180406_01_F07	Excitatory	-0.0696752
AGAGCGATCTGCCCTA-L8TX_180406_01_F07	Excitatory	-0.022452
AGAGCTTCAAGTCTAC-L8TX_180406_01_F07	Excitatory	-0.0751832
AGAGCTTTCGGCGCAT-L8TX_180406_01_F07	Excitatory	0.00864466
AGAGTGGAGAAGAAGC-L8TX_180406_01_F07	Excitatory	0.0190624
AGAGTGGAGGGTCTCC-L8TX_180406_01_F07	Excitatory	-0.0152839
AGAGTGGCAAGAAAGG-L8TX_180406_01_F07	Excitatory	0.0544681
AGAGTGGGTCAACATC-L8TX_180406_01_F07	Excitatory	-0.0468906
AGATCTGAGTGGAGAA-L8TX_180406_01_F07	Interneuron	-0.0605161
AGATCTGCATCAGTCA-L8TX_180406_01_F07	Excitatory	-0.0648737
AGATTGCAGGTAGCCA-L8TX_180406_01_F07	Excitatory	-0.0446701
AGATTGCAGTGTCTCA-L8TX_180406_01_F07	Excitatory	-0.0270497
AGATTGCAGTTACGGG-L8TX_180406_01_F07	Excitatory	0.0176585
AGATTGCCACATTAGC-L8TX_180406_01_F07	Excitatory	0.0141583
AGATTGCGTACCGGCT-L8TX_180406_01_F07	Excitatory	-0.0516863
AGCAGCCAGACTTGAA-L8TX_180406_01_F07	Excitatory	-0.0169525
AGCAGCCTCTGTCTAT-L8TX_180406_01_F07	Excitatory	0.00124705
AGCATACCACCGTTGG-L8TX_180406_01_F07	Excitatory	0.0500698
AGCATACGTTATGTGC-L8TX_180406_01_F07	Excitatory	0.080565
AGCATACTCACTCCTG-L8TX_180406_01_F07	Excitatory	-0.0487585
AGCCTAATCAGTGTTG-L8TX_180406_01_F07	Excitatory	0.0246642
AGCCTAATCTTTACGT-L8TX_180406_01_F07	Excitatory	-0.0259044
AGCGGTCAGCTAACAA-L8TX_180406_01_F07	Excitatory	0.0389109
AGCGGTCAGGCCGAAT-L8TX_180406_01_F07	Excitatory	-0.0343461
AGCGGTCCATACTACG-L8TX_180406_01_F07	Excitatory	-0.0449036
AGCGGTCCATCCTAGA-L8TX_180406_01_F07	Excitatory	-0.0610598
AGCGGTCTCACATAGC-L8TX_180406_01_F07	Excitatory	-0.0602266
AGCGGTCTCACGCATA-L8TX_180406_01_F07	Excitatory	-0.0591748
AGCGGTCTCCTCATTA-L8TX_180406_01_F07	Excitatory	-0.05749
AGCGTATAGAGGGCTT-L8TX_180406_01_F07	Excitatory	-0.00590875
AGCGTATAGTACATGA-L8TX_180406_01_F07	Excitatory	0.0680466
AGCGTATCAAGCCGCT-L8TX_180406_01_F07	Excitatory	-0.0766439
AGCGTATCACCGCTAG-L8TX_180406_01_F07	Excitatory	-0.0917332
AGCGTATCACCGGAAA-L8TX_180406_01_F07	Excitatory	-0.100098
AGCGTATTCGAGAGCA-L8TX_180406_01_F07	Excitatory	0.0884348
AGCGTATTCGCTTAGA-L8TX_180406_01_F07	Interneuron	0.0582862
AGCGTCGAGGATGCGT-L8TX_180406_01_F07	Excitatory	-0.100991
AGCTCCTCATTGGGCC-L8TX_180406_01_F07	Excitatory	-0.0485963
AGCTCTCCACTTCGAA-L8TX_180406_01_F07	Interneuron	-0.065414
AGCTCTCCAGCCTATA-L8TX_180406_01_F07	Interneuron	-0.0262575
AGCTCTCCAGGTGCCT-L8TX_180406_01_F07	Excitatory	-0.000447486
AGCTCTCGTCGACTAT-L8TX_180406_01_F07	Excitatory	0.00948764
AGCTCTCGTCGATTGT-L8TX_180406_01_F07	Excitatory	-0.00595716
AGCTCTCTCTTGCCGT-L8TX_180406_01_F07	Excitatory	0.0338278
AGCTTGACATTTGCCC-L8TX_180406_01_F07	Interneuron	0.0148462
AGGCCACCAGCGATCC-L8TX_180406_01_F07	Excitatory	-0.0357454
AGGCCGTCATATGCTG-L8TX_180406_01_F07	Interneuron	-0.0417865
AGGCCGTCATGGTAGG-L8TX_180406_01_F07	Excitatory	0.000433318
AGGGAGTAGGTCGGAT-L8TX_180406_01_F07	Microglia	-0.0174579
AGGGAGTGTCTGCGGT-L8TX_180406_01_F07	Excitatory	-0.00441806
AGGGAGTGTGGTACAG-L8TX_180406_01_F07	Excitatory	0.00419603
AGGGAGTTCTGGCGTG-L8TX_180406_01_F07	Excitatory	-0.0765026
AGGGATGAGTGGAGTC-L8TX_180406_01_F07	Excitatory	-0.0965694
AGGGATGTCATAACCG-L8TX_180406_01_F07	Excitatory	-0.0307754
AGGGTGAAGTGAATTG-L8TX_180406_01_F07	Excitatory	-0.0505953
AGGGTGACAATTCCTT-L8TX_180406_01_F07	Excitatory	0.00572107
AGGTCATAGCTGCCCA-L8TX_180406_01_F07	Excitatory	-0.0361282
AGGTCATGTGCTTCTC-L8TX_180406_01_F07	Excitatory	0.00174854
AGGTCCGAGTACACCT-L8TX_180406_01_F07	Interneuron	0.000758688
AGGTCCGGTGGTGTAG-L8TX_180406_01_F07	Excitatory	0.000759252
AGTAGTCAGTACTTGC-L8TX_180406_01_F07	Excitatory	0.00254877
AGTAGTCGTCTTCTCG-L8TX_180406_01_F07	Interneuron	-0.0238206
AGTGAGGCAATGCCAT-L8TX_180406_01_F07	Excitatory	-0.0476929
AGTGAGGGTACGACCC-L8TX_180406_01_F07	Excitatory	-0.0345461
AGTGAGGTCAAAGACA-L8TX_180406_01_F07	Excitatory	0.00537747
AGTGAGGTCCAGAAGG-L8TX_180406_01_F07	Excitatory	-0.035347
AGTGGGAAGACCCACC-L8TX_180406_01_F07	Excitatory	-0.0498229
AGTGGGAAGCCTCGTG-L8TX_180406_01_F07	Excitatory	-0.0833343
AGTGGGAAGCTGAACG-L8TX_180406_01_F07	Excitatory	0.00342981
AGTGGGATCCTAGAAC-L8TX_180406_01_F07	Excitatory	-0.0232769
AGTGGGATCTTGTCAT-L8TX_180406_01_F07	Excitatory	-0.00344903
AGTGTCAAGTCGTTTG-L8TX_180406_01_F07	Excitatory	-0.062204
AGTGTCAGTCGTCTTC-L8TX_180406_01_F07	Excitatory	-0.0436225
AGTTGGTAGAGCCTAG-L8TX_180406_01_F07	Excitatory	-0.00638338
ATAACGCCACAGATTC-L8TX_180406_01_F07	Excitatory	-0.017346
ATAACGCCACGCCAGT-L8TX_180406_01_F07	Excitatory	-0.0750816
ATAACGCCAGTTCCCT-L8TX_180406_01_F07	Interneuron	-0.0825774
ATAACGCTCTTGTTTG-L8TX_180406_01_F07	Excitatory	-0.115726
ATAAGAGTCGTACCGG-L8TX_180406_01_F07	Excitatory	-0.0423873
ATAGACCAGATAGCAT-L8TX_180406_01_F07	Excitatory	-0.0374625
ATAGACCCAGTCAGAG-L8TX_180406_01_F07	Oligo	0.129696
ATAGACCGTAGGCTGA-L8TX_180406_01_F07	Excitatory	0.029917
ATCACGAAGGCCCTCA-L8TX_180406_01_F07	Excitatory	-0.0367507
ATCATCTAGGTCATCT-L8TX_180406_01_F07	Interneuron	-0.0370401
ATCATCTTCCGGCACA-L8TX_180406_01_F07	Excitatory	-0.0999798
ATCATGGAGGACAGAA-L8TX_180406_01_F07	Excitatory	0.0147216
ATCATGGGTGTGACGA-L8TX_180406_01_F07	Excitatory	-0.0355969
ATCCACCTCCCATTAT-L8TX_180406_01_F07	Excitatory	-0.0696151
ATCCGAAGTACAAGTA-L8TX_180406_01_F07	Excitatory	-0.0228524
ATCGAGTCACTGCCAG-L8TX_180406_01_F07	Interneuron	-0.056322
ATCGAGTCATGGGAAC-L8TX_180406_01_F07	Excitatory	-0.0376427
ATCGAGTTCTGGGCCA-L8TX_180406_01_F07	Excitatory	-0.0843661
ATCTACTAGGGCTTGA-L8TX_180406_01_F07	Excitatory	-0.0508412
ATCTACTGTGATAAAC-L8TX_180406_01_F07	Excitatory	0.00401013
ATCTGCCCACAGAGGT-L8TX_180406_01_F07	Interneuron	0.00701684
ATCTGCCCAGCGTAAG-L8TX_180406_01_F07	Interneuron	-0.0722088
ATCTGCCGTAGCGCTC-L8TX_180406_01_F07	Excitatory	-0.0634436
ATCTGCCGTATAGGTA-L8TX_180406_01_F07	Interneuron	-0.0283821
ATCTGCCGTCTGGTCG-L8TX_180406_01_F07	Excitatory	-0.0752629
ATCTGCCTCAAGATCC-L8TX_180406_01_F07	Excitatory	-0.0697736
ATGAGGGAGCAGACTG-L8TX_180406_01_F07	Excitatory	-0.0856138
ATGAGGGCACATGTGT-L8TX_180406_01_F07	Excitatory	0.0231476
ATGAGGGCAGACAGGT-L8TX_180406_01_F07	Interneuron	-0.0803714
ATGAGGGCATCGGAAG-L8TX_180406_01_F07	Excitatory	-0.0327947
ATGCGATGTGTAATGA-L8TX_180406_01_F07	Excitatory	-0.0716641
ATGTGTGTCGAATGCT-L8TX_180406_01_F07	Excitatory	-0.0344745
ATGTGTGTCGTGGTCG-L8TX_180406_01_F07	Excitatory	-0.067199
ATTACTCTCACATACG-L8TX_180406_01_F07	Excitatory	-0.0946404
ATTACTCTCTGTTGAG-L8TX_180406_01_F07	Excitatory	-0.0425052
ATTATCCAGGAGTTTA-L8TX_180406_01_F07	Excitatory	-0.0220958
ATTCTACAGCACCGCT-L8TX_180406_01_F07	Excitatory	-0.087787
ATTGGACAGAGTTGGC-L8TX_180406_01_F07	Excitatory	-0.122373
ATTGGACCAATCACAC-L8TX_180406_01_F07	Excitatory	-0.0624925
ATTGGACCACCCAGTG-L8TX_180406_01_F07	Excitatory	-0.0247605
ATTGGACTCACCGTAA-L8TX_180406_01_F07	Excitatory	-0.0876208
ATTGGTGCATTGGGCC-L8TX_180406_01_F07	Excitatory	-0.032836
ATTGGTGGTTCACGGC-L8TX_180406_01_F07	Excitatory	-0.0918195
ATTTCTGCAAGAAAGG-L8TX_180406_01_F07	Interneuron	-0.0389224
ATTTCTGGTCTTCAAG-L8TX_180406_01_F07	Excitatory	-0.0364616
CAACCAAGTCTCAACA-L8TX_180406_01_F07	Excitatory	-0.0586957
CAACCTCGTCCGAATT-L8TX_180406_01_F07	Oligo	0.0258383
CAACCTCTCCATGAGT-L8TX_180406_01_F07	Excitatory	-0.0759002
CAACCTCTCGAGAACG-L8TX_180406_01_F07	Interneuron	-0.0520985
CAACTAGAGCCGATTT-L8TX_180406_01_F07	Excitatory	-0.0460675
CAAGAAAAGCACGCCT-L8TX_180406_01_F07	Excitatory	-0.0967859
CAAGAAAGTGAAATCA-L8TX_180406_01_F07	Excitatory	-0.0677162
CAAGAAATCCAGGGCT-L8TX_180406_01_F07	Excitatory	-0.000452632
CAAGGCCAGACTTTCG-L8TX_180406_01_F07	Oligo	0.325736
CAAGGCCGTCTGCAAT-L8TX_180406_01_F07	Excitatory	0.00443008
CAAGGCCGTGATGCCC-L8TX_180406_01_F07	Excitatory	0.0381766
CAAGTTGAGGCTCAGA-L8TX_180406_01_F07	Excitatory	-0.0469901
CAAGTTGCAACACGCC-L8TX_180406_01_F07	Interneuron	-0.0327007
CAAGTTGCACGTCTCT-L8TX_180406_01_F07	Excitatory	-0.0888675
CACAAACAGCGATGAC-L8TX_180406_01_F07	Excitatory	-0.051514
CACAAACGTGTGAATA-L8TX_180406_01_F07	Excitatory	-0.0753157
CACACAATCAAACCAC-L8TX_180406_01_F07	Excitatory	-0.0349812
CACACAATCCCTGACT-L8TX_180406_01_F07	Excitatory	0.0215424
CACACAATCGGAGCAA-L8TX_180406_01_F07	Excitatory	-0.00192819
CACACAATCTCTTGAT-L8TX_180406_01_F07	Excitatory	0.0173178
CACACAATCTGCCCTA-L8TX_180406_01_F07	Excitatory	-0.0534572
CACACCTCACCGTTGG-L8TX_180406_01_F07	Interneuron	0.0199898
CACACCTGTGATGATA-L8TX_180406_01_F07	Excitatory	-0.0555587
CACACCTTCTTAACCT-L8TX_180406_01_F07	Interneuron	-0.0682369
CACACTCCAAGAGTCG-L8TX_180406_01_F07	Interneuron	0.00685657
CACACTCTCTGTACGA-L8TX_180406_01_F07	Excitatory	-0.018438
CACAGGCCAGTGGAGT-L8TX_180406_01_F07	Excitatory	-0.0531228
CACAGGCTCGCGATCG-L8TX_180406_01_F07	Excitatory	-0.0556526
CACAGGCTCTTTAGTC-L8TX_180406_01_F07	Excitatory	-0.0570948
CACAGTAAGTACGCCC-L8TX_180406_01_F07	Astro	0.307794
CACATAGGTGTTGAGG-L8TX_180406_01_F07	Excitatory	-0.0178657
CACATAGGTTCCACTC-L8TX_180406_01_F07	Excitatory	-0.0895066
CACATAGTCAACGGCC-L8TX_180406_01_F07	Excitatory	-0.110569
CACATAGTCGGTTCGG-L8TX_180406_01_F07	Excitatory	-0.00822433
CACATAGTCTGATTCT-L8TX_180406_01_F07	Excitatory	-0.0123197
CACATTTCACATGGGA-L8TX_180406_01_F07	Excitatory	-0.0181082
CACATTTCACGGTGTC-L8TX_180406_01_F07	Excitatory	-0.0674469
CACATTTCAGCTTAAC-L8TX_180406_01_F07	Excitatory	-0.0817316
CACATTTGTAGCTTGT-L8TX_180406_01_F07	Excitatory	-0.0135406
CACATTTTCTGGCGTG-L8TX_180406_01_F07	Excitatory	-0.0122261
CACATTTTCTTCATGT-L8TX_180406_01_F07	Excitatory	0.0153353
CACCACTGTCTGCGGT-L8TX_180406_01_F07	Excitatory	-0.0404781
CACCAGGCAAGGACTG-L8TX_180406_01_F07	Excitatory	-0.0878937
CACCAGGCACTCTGTC-L8TX_180406_01_F07	Excitatory	-0.148088
CACCAGGCATAAAGGT-L8TX_180406_01_F07	Excitatory	-0.030836
CACCAGGGTATATGGA-L8TX_180406_01_F07	Excitatory	-4.43616e-06
CACCTTGAGGAATTAC-L8TX_180406_01_F07	Excitatory	0.00186986
CACCTTGGTACCCAAT-L8TX_180406_01_F07	Excitatory	-0.0479106
CACCTTGTCAATCTCT-L8TX_180406_01_F07	Excitatory	0.0431412
CACCTTGTCGATCCCT-L8TX_180406_01_F07	Excitatory	-0.0964593
CACTCCACATCTATGG-L8TX_180406_01_F07	Excitatory	-0.0660811
CACTCCAGTACACCGC-L8TX_180406_01_F07	Interneuron	-0.0441027
CACTCCATCCAGATCA-L8TX_180406_01_F07	Excitatory	-0.0884065
CACTCCATCCGCGGTA-L8TX_180406_01_F07	Excitatory	-0.115898
CACTCCATCTAACTGG-L8TX_180406_01_F07	Excitatory	-0.0220036
CAGAGAGAGTTGAGAT-L8TX_180406_01_F07	Interneuron	-0.0309199
CAGAGAGCATAACCTG-L8TX_180406_01_F07	Interneuron	-0.0641288
CAGAGAGTCAGCTGGC-L8TX_180406_01_F07	Excitatory	0.0303664
CAGAGAGTCCGTCAAA-L8TX_180406_01_F07	Excitatory	-0.0709596
CAGATCAAGGACAGAA-L8TX_180406_01_F07	Interneuron	-0.0467646
CAGATCAGTATCACCA-L8TX_180406_01_F07	Excitatory	-0.082117
CAGATCAGTGGACGAT-L8TX_180406_01_F07	Excitatory	-0.0383646
CAGATCATCTGCCCTA-L8TX_180406_01_F07	Excitatory	-0.0465773
CAGCAGCGTATCACCA-L8TX_180406_01_F07	Excitatory	-0.0943497
CAGCAGCGTCAGATAA-L8TX_180406_01_F07	Excitatory	-0.0663599
CAGCATATCCATGAAC-L8TX_180406_01_F07	Excitatory	0.00271111
CAGCCGAAGCTCCCAG-L8TX_180406_01_F07	Excitatory	-0.0267376
CAGCCGACAGCCAATT-L8TX_180406_01_F07	Excitatory	-0.0632194
CAGCCGAGTGCTGTAT-L8TX_180406_01_F07	Excitatory	-0.0406842
CAGCGACCAGCTGGCT-L8TX_180406_01_F07	Excitatory	-0.100242
CAGCGACCAGGATCGA-L8TX_180406_01_F07	Excitatory	-0.0417659
CAGCGACGTGTGAAAT-L8TX_180406_01_F07	Astro	0.0645982
CAGCTAAGTACGACCC-L8TX_180406_01_F07	Excitatory	-0.0486982
CAGCTAAGTGTCCTCT-L8TX_180406_01_F07	Oligo	0.357268
CAGCTGGCACATGTGT-L8TX_180406_01_F07	Excitatory	-0.095268
CAGCTGGTCGGTCCGA-L8TX_180406_01_F07	Excitatory	-0.0647068
CAGCTGGTCTGTCTCG-L8TX_180406_01_F07	Excitatory	-0.0749371
CAGGTGCAGACAGACC-L8TX_180406_01_F07	Excitatory	0.0154838
CAGGTGCCATCACGAT-L8TX_180406_01_F07	Excitatory	-0.00443998
CAGTAACCACGTCTCT-L8TX_180406_01_F07	Excitatory	-0.0477315
CAGTCCTCATATACCG-L8TX_180406_01_F07	Excitatory	-0.0761859
CAGTCCTGTACCGTTA-L8TX_180406_01_F07	Excitatory	0.0133104
CATATGGGTTAGTGGG-L8TX_180406_01_F07	Interneuron	-0.00318983
CATATTCAGAGACTTA-L8TX_180406_01_F07	Excitatory	-0.026324
CATATTCAGGCTCATT-L8TX_180406_01_F07	Excitatory	-0.0611775
CATATTCCAAGCCGCT-L8TX_180406_01_F07	Oligo	0.0639524
CATCAAGAGTGCCATT-L8TX_180406_01_F07	Excitatory	0.00500901
CATCAAGCACGTCTCT-L8TX_180406_01_F07	Excitatory	-0.05698
CATCAAGCATCCAACA-L8TX_180406_01_F07	Excitatory	0.00306306
CATCAAGTCGAGAGCA-L8TX_180406_01_F07	Excitatory	-0.0478513
CATCAGACAAACCTAC-L8TX_180406_01_F07	Excitatory	-0.113099
CATCAGACAGGATTGG-L8TX_180406_01_F07	Excitatory	-0.0189006
CATCAGATCTCCAGGG-L8TX_180406_01_F07	Excitatory	-0.0663432
CATCCACAGAGCTATA-L8TX_180406_01_F07	Excitatory	0.0329502
CATCCACAGTAGGTGC-L8TX_180406_01_F07	Excitatory	-0.0273108
CATCGAACATTCGACA-L8TX_180406_01_F07	Excitatory	-0.0955887
CATCGGGAGCGTGAAC-L8TX_180406_01_F07	Excitatory	-0.0866198
CATCGGGGTTAAGACA-L8TX_180406_01_F07	Excitatory	-0.0630693
CATGACAAGCTAGCCC-L8TX_180406_01_F07	Excitatory	-0.0447468
CATGGCGAGCTGCCCA-L8TX_180406_01_F07	Excitatory	-0.107661
CATGGCGCAGATCGGA-L8TX_180406_01_F07	Excitatory	-0.0713084
CATTATCAGCCCAATT-L8TX_180406_01_F07	Oligo	0.259217
CATTATCCAGATGAGC-L8TX_180406_01_F07	Excitatory	0.0354615
CATTATCCATCCGGGT-L8TX_180406_01_F07	Excitatory	-0.0513951
CATTATCGTACCGGCT-L8TX_180406_01_F07	Excitatory	-0.0578158
CATTCGCAGATGGCGT-L8TX_180406_01_F07	Excitatory	-0.0763166
CATTCGCCAGATCTGT-L8TX_180406_01_F07	Excitatory	-0.0846624
CATTCGCCAGCGAACA-L8TX_180406_01_F07	Microglia	-0.07786
CATTCGCGTGCATCTA-L8TX_180406_01_F07	Excitatory	-0.0411205
CATTCGCGTTGCGTTA-L8TX_180406_01_F07	Interneuron	0.0361039
CCAATCCAGCCACCTG-L8TX_180406_01_F07	Interneuron	0.00488195
CCACCTAAGGCATTGG-L8TX_180406_01_F07	Interneuron	0.0171366
CCACCTAAGTGAACGC-L8TX_180406_01_F07	Excitatory	-0.0808281
CCACCTAAGTGCTGCC-L8TX_180406_01_F07	Interneuron	-0.0371177
CCACCTAGTGATGTCT-L8TX_180406_01_F07	Excitatory	-0.0738774
CCACCTATCAGCTCTC-L8TX_180406_01_F07	Excitatory	-0.0650431
CCACCTATCCACGTTC-L8TX_180406_01_F07	Excitatory	-0.00872899
CCACGGACATACGCTA-L8TX_180406_01_F07	Astro	0.140822
CCACGGACATGGTAGG-L8TX_180406_01_F07	Interneuron	-0.0570356
CCACGGATCTGTACGA-L8TX_180406_01_F07	Excitatory	0.0103833
CCACTACAGGCTAGCA-L8TX_180406_01_F07	Excitatory	-0.053274
CCAGCGAGTCGCATCG-L8TX_180406_01_F07	Interneuron	0.0353478
CCATGTCGTAAACACA-L8TX_180406_01_F07	Excitatory	-0.00961743
CCATTCGAGAAAGTGG-L8TX_180406_01_F07	Excitatory	-0.017996
CCATTCGCACGAAATA-L8TX_180406_01_F07	Excitatory	0.00549512
CCATTCGGTTGATTGC-L8TX_180406_01_F07	Excitatory	-0.0783152
CCCAATCTCCACGACG-L8TX_180406_01_F07	Excitatory	0.0419538
CCCAATCTCCTTTACA-L8TX_180406_01_F07	Excitatory	-0.046962
CCCAGTTCAATGCCAT-L8TX_180406_01_F07	Excitatory	-0.0690167
CCCAGTTGTGATAAAC-L8TX_180406_01_F07	Excitatory	-0.0628289
CCCAGTTGTGCACGAA-L8TX_180406_01_F07	Excitatory	-0.0609288
CCCAGTTGTTGGGACA-L8TX_180406_01_F07	Interneuron	-0.0326695
CCCATACCACGAAGCA-L8TX_180406_01_F07	Excitatory	-0.145954
CCCATACGTTTACTCT-L8TX_180406_01_F07	Interneuron	-0.0603547
CCCATACTCTCTAAGG-L8TX_180406_01_F07	Excitatory	-0.0640601
CCCTCCTAGGCCGAAT-L8TX_180406_01_F07	Excitatory	0.0594066
CCCTCCTGTTATCACG-L8TX_180406_01_F07	Excitatory	0.0418261
CCGGGATCAAGAGGCT-L8TX_180406_01_F07	Interneuron	-0.0941634
CCGGGATTCTGACCTC-L8TX_180406_01_F07	Excitatory	0.0110284
CCGGTAGAGAGTTGGC-L8TX_180406_01_F07	Excitatory	-0.0747065
CCGGTAGTCCTGCTTG-L8TX_180406_01_F07	Excitatory	-0.062873
CCGTACTCAGTGAGTG-L8TX_180406_01_F07	Excitatory	-0.075929
CCGTACTGTTCACCTC-L8TX_180406_01_F07	Excitatory	-0.10866
CCGTGGAAGGATGCGT-L8TX_180406_01_F07	Excitatory	-0.0176975
CCGTGGAGTTGTTTGG-L8TX_180406_01_F07	Excitatory	-0.0808966
CCGTTCAAGTAGGTGC-L8TX_180406_01_F07	Excitatory	-0.09048
CCTAAAGGTGAGCGAT-L8TX_180406_01_F07	Excitatory	-0.0731148
CCTAAAGGTGCTAGCC-L8TX_180406_01_F07	Excitatory	0.0504832
CCTACACGTAGGCATG-L8TX_180406_01_F07	Excitatory	-0.0563571
CCTACCACAAGCCGCT-L8TX_180406_01_F07	Excitatory	-0.0518643
CCTACCAGTAGTGAAT-L8TX_180406_01_F07	Excitatory	-0.0488912
CCTACCATCGGTCCGA-L8TX_180406_01_F07	Astro	0.198469
CCTAGCTTCATTGCCC-L8TX_180406_01_F07	Excitatory	-0.0653314
CCTAGCTTCCTAGGGC-L8TX_180406_01_F07	Excitatory	-0.0142154
CCTAGCTTCCTGCAGG-L8TX_180406_01_F07	Interneuron	-0.042376
CCTATTACAATGTAAG-L8TX_180406_01_F07	Excitatory	-0.0912336
CCTATTAGTCAACTGT-L8TX_180406_01_F07	Excitatory	-0.0127639
CCTATTAGTCTCTCTG-L8TX_180406_01_F07	Astro	0.187247
CCTCAGTAGGGAAACA-L8TX_180406_01_F07	Excitatory	-0.0250585
CCTCAGTGTCTGGTCG-L8TX_180406_01_F07	Excitatory	-0.0723852
CCTCTGACAAGAAGAG-L8TX_180406_01_F07	Interneuron	-0.0625753
CCTCTGACACCTCGGA-L8TX_180406_01_F07	Excitatory	0.00888943
CCTCTGACAGTAAGAT-L8TX_180406_01_F07	Excitatory	-0.0441848
CCTCTGATCGAGAGCA-L8TX_180406_01_F07	Interneuron	-0.0216993
CCTTACGGTTCGCGAC-L8TX_180406_01_F07	Excitatory	-0.0487484
CCTTACGTCTGATACG-L8TX_180406_01_F07	Excitatory	0.0230165
CCTTACGTCTGTTTGT-L8TX_180406_01_F07	Interneuron	-0.0690061
CCTTCCCAGAAGGCCT-L8TX_180406_01_F07	Excitatory	-0.0349357
CCTTCCCAGTCTCCTC-L8TX_180406_01_F07	Excitatory	-0.00997164
CCTTCGAAGAAGGCCT-L8TX_180406_01_F07	Excitatory	-0.0682725
CCTTCGAAGCAATATG-L8TX_180406_01_F07	Excitatory	-0.0369489
CCTTCGAAGCTACCTA-L8TX_180406_01_F07	Excitatory	-0.0396722
CCTTCGAGTAAAGTCA-L8TX_180406_01_F07	Excitatory	-0.0696109
CCTTCGATCACCCTCA-L8TX_180406_01_F07	Excitatory	-0.00682626
CCTTTCTGTTCAGGCC-L8TX_180406_01_F07	Excitatory	-0.0706752
CCTTTCTTCAGCTTAG-L8TX_180406_01_F07	Excitatory	-0.0406618
CGAACATGTGATGTGG-L8TX_180406_01_F07	Excitatory	-0.0552742
CGAACATGTTATCACG-L8TX_180406_01_F07	Excitatory	-0.0317895
CGAATGTAGGGTCTCC-L8TX_180406_01_F07	Excitatory	-0.0401705
CGAATGTGTCCGACGT-L8TX_180406_01_F07	Astro	0.0443852
CGAATGTTCTCCGGTT-L8TX_180406_01_F07	Excitatory	-0.0970955
CGACCTTTCTGTCAAG-L8TX_180406_01_F07	Excitatory	-0.014541
CGACTTCGTGCCTGCA-L8TX_180406_01_F07	Excitatory	-0.0405153
CGACTTCGTGTTCTTT-L8TX_180406_01_F07	Excitatory	-0.0440163
CGACTTCTCCAAGTAC-L8TX_180406_01_F07	Excitatory	0.0690499
CGACTTCTCTGCGTAA-L8TX_180406_01_F07	Excitatory	-0.0380704
CGAGAAGCATCAGTAC-L8TX_180406_01_F07	Excitatory	-0.07354
CGAGAAGGTAACGCGA-L8TX_180406_01_F07	Excitatory	0.0109293
CGAGAAGTCAGTTAGC-L8TX_180406_01_F07	Astro	-0.0738002
CGAGAAGTCTAGCACA-L8TX_180406_01_F07	Excitatory	-0.0890613
CGAGCCACACAGAGGT-L8TX_180406_01_F07	Interneuron	-0.0529662
CGAGCCAGTAAGAGAG-L8TX_180406_01_F07	Excitatory	-0.0710131
CGAGCCAGTATCACCA-L8TX_180406_01_F07	Excitatory	-0.0994404
CGAGCCATCTTCGGTC-L8TX_180406_01_F07	Excitatory	-0.0145148
CGATCGGCAGCTTCGG-L8TX_180406_01_F07	Excitatory	-0.129432
CGATCGGTCTGATACG-L8TX_180406_01_F07	Excitatory	0.0221506
CGATGGCAGTTAGCGG-L8TX_180406_01_F07	Excitatory	-0.0241184
CGATGGCTCGTTACAG-L8TX_180406_01_F07	Interneuron	0.0260358
CGATGGCTCTTCGGTC-L8TX_180406_01_F07	Excitatory	-0.0261244
CGATGTAAGGGCACTA-L8TX_180406_01_F07	Interneuron	0.0213409
CGATGTAAGTGTGGCA-L8TX_180406_01_F07	Excitatory	-0.0579256
CGATGTACATCCTAGA-L8TX_180406_01_F07	Excitatory	-0.000901031
CGATTGAAGGGAAACA-L8TX_180406_01_F07	Excitatory	-0.0136275
CGATTGACAGTCGTGC-L8TX_180406_01_F07	Excitatory	-0.0262881
CGCCAAGAGAGAACAG-L8TX_180406_01_F07	Oligo	0.431187
CGCCAAGCAACTGCGC-L8TX_180406_01_F07	Excitatory	-0.0785106
CGCCAAGCAGACAGGT-L8TX_180406_01_F07	Excitatory	-0.122072
CGCGGTAAGTATCTCG-L8TX_180406_01_F07	Excitatory	-0.0118135
CGCGGTAGTCATACTG-L8TX_180406_01_F07	Excitatory	0.0110943
CGCGTTTAGTCAATAG-L8TX_180406_01_F07	Excitatory	-0.10787
CGCGTTTTCTGAAAGA-L8TX_180406_01_F07	Excitatory	-0.0148731
CGCTATCAGCAGCCTC-L8TX_180406_01_F07	Excitatory	0.0118613
CGCTATCAGGATGGTC-L8TX_180406_01_F07	Excitatory	-0.0455691
CGCTATCAGGGTGTGT-L8TX_180406_01_F07	Interneuron	0.0411142
CGCTGGACAGAGTGTG-L8TX_180406_01_F07	Excitatory	-0.00154292
CGCTGGAGTGAGGGTT-L8TX_180406_01_F07	Excitatory	0.00185819
CGCTGGATCATGCTCC-L8TX_180406_01_F07	Excitatory	-0.0842592
CGCTTCAAGGCAAAGA-L8TX_180406_01_F07	Excitatory	-0.0431313
CGCTTCAGTACCAGTT-L8TX_180406_01_F07	Excitatory	-0.0343676
CGCTTCAGTGACAAAT-L8TX_180406_01_F07	Excitatory	-0.0466861
CGCTTCATCTGATTCT-L8TX_180406_01_F07	Interneuron	-0.0771264
CGGACGTCAGCTCGCA-L8TX_180406_01_F07	Excitatory	-0.0758117
CGGACGTGTTCAGGCC-L8TX_180406_01_F07	Excitatory	-0.03542
CGGACGTTCAAACGGG-L8TX_180406_01_F07	Excitatory	-0.060689
CGGACGTTCAGTTCGA-L8TX_180406_01_F07	Excitatory	-0.0262748
CGGACTGAGGGTGTGT-L8TX_180406_01_F07	Excitatory	-0.0486174
CGGACTGAGTGTCTCA-L8TX_180406_01_F07	Excitatory	0.0625689
CGGACTGCAAGTAGTA-L8TX_180406_01_F07	Excitatory	-0.122954
CGGACTGTCATATCGG-L8TX_180406_01_F07	Excitatory	-0.0298979
CGGAGCTCAACACCTA-L8TX_180406_01_F07	Excitatory	-0.107252
CGGAGTCGTCTAACGT-L8TX_180406_01_F07	Excitatory	0.00117071
CGGAGTCTCCTCGCAT-L8TX_180406_01_F07	Excitatory	-0.0731929
CGGCTAGAGCCAGAAC-L8TX_180406_01_F07	Excitatory	0.027521
CGGCTAGAGGGTTTCT-L8TX_180406_01_F07	Excitatory	-0.070945
CGGGTCATCCTGCTTG-L8TX_180406_01_F07	Excitatory	-0.0287462
CGGTTAAGTCGGATCC-L8TX_180406_01_F07	Excitatory	-0.0101541
CGGTTAAGTTAAAGTG-L8TX_180406_01_F07	Excitatory	-0.0909796
CGTAGCGAGGGCATGT-L8TX_180406_01_F07	Excitatory	-0.0596881
CGTAGGCAGATGTAAC-L8TX_180406_01_F07	Excitatory	-0.101741
CGTAGGCTCGCTAGCG-L8TX_180406_01_F07	Excitatory	-0.0324408
CGTCACTCAATAGAGT-L8TX_180406_01_F07	Excitatory	-0.0460844
CGTCACTTCACCATAG-L8TX_180406_01_F07	Excitatory	0.00895999
CGTCAGGAGGCGACAT-L8TX_180406_01_F07	Interneuron	-0.0226575
CGTCAGGGTAGCTCCG-L8TX_180406_01_F07	Excitatory	-0.104942
CGTCCATCAACTGCTA-L8TX_180406_01_F07	Excitatory	0.0291157
CGTCCATGTAGCGTGA-L8TX_180406_01_F07	Excitatory	-0.038739
CGTCCATTCCGCAGTG-L8TX_180406_01_F07	Excitatory	-0.0626951
CGTCTACAGCTGTCTA-L8TX_180406_01_F07	Interneuron	0.030563
CGTCTACAGGACAGAA-L8TX_180406_01_F07	Interneuron	-0.000670289
CGTCTACCAATGGAGC-L8TX_180406_01_F07	Excitatory	-0.0520405
CGTCTACCAGCGTCCA-L8TX_180406_01_F07	Excitatory	-0.0495523
CGTGAGCAGTCAAGCG-L8TX_180406_01_F07	Interneuron	-0.0452811
CGTGAGCCAAAGCAAT-L8TX_180406_01_F07	Excitatory	-0.0482361
CGTGAGCTCACAGTAC-L8TX_180406_01_F07	Excitatory	-0.0095492
CGTGTAAAGGTCATCT-L8TX_180406_01_F07	Excitatory	-0.0425645
CGTGTAACAGATGGCA-L8TX_180406_01_F07	Excitatory	-0.0334515
CGTGTAAGTGCAGACA-L8TX_180406_01_F07	Excitatory	-0.0406204
CGTGTAATCCCTGACT-L8TX_180406_01_F07	Excitatory	-0.103451
CGTGTCTAGACCGGAT-L8TX_180406_01_F07	Excitatory	-0.0574134
CGTGTCTCAAGTTGTC-L8TX_180406_01_F07	Interneuron	-0.0521741
CGTGTCTCACACGCTG-L8TX_180406_01_F07	Excitatory	-0.0312472
CGTGTCTCAGATCTGT-L8TX_180406_01_F07	Excitatory	-0.0214151
CGTTAGATCAAGCCTA-L8TX_180406_01_F07	Excitatory	-0.0316405
CGTTAGATCTCATTCA-L8TX_180406_01_F07	Excitatory	-0.00895414
CGTTCTGGTCTGCAAT-L8TX_180406_01_F07	Excitatory	-0.0216706
CGTTGGGAGCAGATCG-L8TX_180406_01_F07	Excitatory	-0.0179548
CGTTGGGCATAGGATA-L8TX_180406_01_F07	Excitatory	-0.0811434
CTAACTTAGCTAACAA-L8TX_180406_01_F07	Excitatory	-0.0977846
CTAACTTCAACACGCC-L8TX_180406_01_F07	Excitatory	-0.0981813
CTAAGACAGCGGATCA-L8TX_180406_01_F07	Excitatory	0.0707744
CTAAGACTCTGTACGA-L8TX_180406_01_F07	Excitatory	-0.093557
CTACACCAGTAATCCC-L8TX_180406_01_F07	Excitatory	-0.0138468
CTACACCCAAGCCGCT-L8TX_180406_01_F07	Excitatory	-0.0264096
CTACATTCACGGATAG-L8TX_180406_01_F07	Excitatory	-0.0317786
CTACCCAAGAACTGTA-L8TX_180406_01_F07	Excitatory	0.0100524
CTACCCAAGAGGGATA-L8TX_180406_01_F07	Excitatory	-0.0459369
CTACCCAAGGCGTACA-L8TX_180406_01_F07	Excitatory	-0.0708998
CTACCCAAGTACGCGA-L8TX_180406_01_F07	Excitatory	-0.0793563
CTACCCAGTCACAAGG-L8TX_180406_01_F07	Excitatory	-0.0632367
CTACCCATCCTGCAGG-L8TX_180406_01_F07	Excitatory	-0.0194091
CTACCCATCGTTGCCT-L8TX_180406_01_F07	Excitatory	-0.0770291
CTACGTCAGGCTAGAC-L8TX_180406_01_F07	Excitatory	-0.0162913
CTACGTCCAATAACGA-L8TX_180406_01_F07	Excitatory	0.00532189
CTACGTCGTATATGGA-L8TX_180406_01_F07	Excitatory	-0.0742077
CTACGTCTCAGTACGT-L8TX_180406_01_F07	Oligo	0.337391
CTAGAGTGTACAGTTC-L8TX_180406_01_F07	Excitatory	-0.029459
CTAGCCTAGGCATGGT-L8TX_180406_01_F07	Excitatory	-0.104992
CTAGCCTAGTAACCCT-L8TX_180406_01_F07	Excitatory	-0.0376324
CTAGCCTCAATGTTGC-L8TX_180406_01_F07	Excitatory	-0.0741968
CTAGCCTCAGCCACCA-L8TX_180406_01_F07	Excitatory	-0.109284
CTAGCCTTCAACGGGA-L8TX_180406_01_F07	Excitatory	-0.0565364
CTAGTGAAGAACAATC-L8TX_180406_01_F07	Excitatory	0.00201782
CTAGTGAAGCCTCGTG-L8TX_180406_01_F07	Excitatory	-0.0918872
CTAGTGATCGAATGCT-L8TX_180406_01_F07	Interneuron	-0.0306586
CTCACACTCAACGAAA-L8TX_180406_01_F07	Excitatory	0.0303356
CTCAGAATCAACGCTA-L8TX_180406_01_F07	Excitatory	0.0023265
CTCATTAAGCACAGGT-L8TX_180406_01_F07	Excitatory	-0.0312061
CTCATTATCTTTAGTC-L8TX_180406_01_F07	Excitatory	-0.0375754
CTCCTAGAGTCTCCTC-L8TX_180406_01_F07	Excitatory	-0.0841843
CTCCTAGCATCGGGTC-L8TX_180406_01_F07	Excitatory	-0.0634506
CTCGAGGGTGGAAAGA-L8TX_180406_01_F07	Excitatory	0.000966073
CTCGGAGCAACGATGG-L8TX_180406_01_F07	Oligo	0.205777
CTCGGAGCAGTATGCT-L8TX_180406_01_F07	Excitatory	-0.0669424
CTCGGGACAAGTACCT-L8TX_180406_01_F07	Interneuron	-0.0267068
CTCGTACTCACTGGGC-L8TX_180406_01_F07	Excitatory	0.0106986
CTCGTCAAGCCAGTTT-L8TX_180406_01_F07	Excitatory	-0.152993
CTCGTCACAAGTCTAC-L8TX_180406_01_F07	Excitatory	-0.0768623
CTCGTCATCAGCACAT-L8TX_180406_01_F07	Excitatory	0.0391418
CTCTAATAGACAGAGA-L8TX_180406_01_F07	Interneuron	-0.0747929
CTCTAATAGTTATCGC-L8TX_180406_01_F07	Excitatory	-0.00870097
CTCTAATCATCGTCGG-L8TX_180406_01_F07	Excitatory	-0.0649784
CTCTAATGTATCGCAT-L8TX_180406_01_F07	Excitatory	-0.0738913
CTCTAATTCAGTCAGT-L8TX_180406_01_F07	Excitatory	-0.112723
CTCTACGAGAAGAAGC-L8TX_180406_01_F07	Excitatory	-0.122642
CTCTACGAGCAGCCTC-L8TX_180406_01_F07	Oligo	0.281281
CTCTACGAGTGGCACA-L8TX_180406_01_F07	Excitatory	-0.0224993
CTCTACGAGTTAGCGG-L8TX_180406_01_F07	Excitatory	-0.115976
CTCTACGCAGACAAGC-L8TX_180406_01_F07	Interneuron	-0.0913119
CTCTGGTCACCGAAAG-L8TX_180406_01_F07	Excitatory	-0.0705892
CTCTGGTCAGTGGAGT-L8TX_180406_01_F07	Excitatory	-0.0335792
CTCTGGTCATCGGTTA-L8TX_180406_01_F07	Excitatory	0.0530487
CTGAAACAGGAATGGA-L8TX_180406_01_F07	Excitatory	-0.0520506
CTGAAGTCAAAGGAAG-L8TX_180406_01_F07	Excitatory	0.00693794
CTGAAGTGTTCGGCAC-L8TX_180406_01_F07	Interneuron	0.0175364
CTGAAGTTCCTATGTT-L8TX_180406_01_F07	Interneuron	-0.0861711
CTGAAGTTCTACGAGT-L8TX_180406_01_F07	Excitatory	-0.0379829
CTGATAGCATACTCTT-L8TX_180406_01_F07	Interneuron	-0.0146456
CTGATAGGTGTGCGTC-L8TX_180406_01_F07	Excitatory	-0.0240662
CTGATCCAGAACTCGG-L8TX_180406_01_F07	Excitatory	0.00987589
CTGATCCGTAGGGACT-L8TX_180406_01_F07	Excitatory	-0.0829665
CTGATCCGTCGCTTCT-L8TX_180406_01_F07	Excitatory	0.0835496
CTGCCTACACACATGT-L8TX_180406_01_F07	Excitatory	-0.120107
CTGCCTAGTCCGTTAA-L8TX_180406_01_F07	Excitatory	0.0130087
CTGCCTATCGCCCTTA-L8TX_180406_01_F07	Excitatory	-0.0496597
CTGCGGATCACTCTTA-L8TX_180406_01_F07	Excitatory	-0.124897
CTGCGGATCTTGAGGT-L8TX_180406_01_F07	Excitatory	-0.093411
CTGCTGTAGATGGCGT-L8TX_180406_01_F07	Excitatory	-0.0779212
CTGCTGTGTGAAAGAG-L8TX_180406_01_F07	Excitatory	-0.0388022
CTGTGCTGTATAGGGC-L8TX_180406_01_F07	Excitatory	0.00167431
CTGTGCTGTTCGTTGA-L8TX_180406_01_F07	Excitatory	-0.0609767
CTGTGCTTCACAATGC-L8TX_180406_01_F07	Excitatory	0.0343364
CTGTGCTTCTACCTGC-L8TX_180406_01_F07	Excitatory	-0.067211
CTGTGCTTCTGGTTCC-L8TX_180406_01_F07	Excitatory	-0.0804635
CTGTTTATCTGAAAGA-L8TX_180406_01_F07	Excitatory	-0.0859722
CTTAACTTCAAACCGT-L8TX_180406_01_F07	Interneuron	-0.0592527
CTTACCGGTGCAGACA-L8TX_180406_01_F07	Excitatory	-0.0162614
CTTACCGTCAGAGACG-L8TX_180406_01_F07	Excitatory	-0.0655818
CTTAGGAAGGGTATCG-L8TX_180406_01_F07	Excitatory	-0.0333083
CTTAGGAAGTGTTGAA-L8TX_180406_01_F07	Excitatory	-0.00611172
CTTAGGAGTTAGAACA-L8TX_180406_01_F07	Excitatory	0.0128046
CTTGGCTAGCACACAG-L8TX_180406_01_F07	Excitatory	-0.0308487
CTTGGCTAGGACACCA-L8TX_180406_01_F07	Excitatory	-0.0232297
CTTGGCTAGGCACATG-L8TX_180406_01_F07	Excitatory	-0.018862
CTTGGCTCATGCGCAC-L8TX_180406_01_F07	Excitatory	-0.0377668
CTTGGCTGTCCAGTAT-L8TX_180406_01_F07	Excitatory	0.00222685
CTTGGCTGTGTCGCTG-L8TX_180406_01_F07	Excitatory	-0.108694
CTTTGCGCAGCTGCAC-L8TX_180406_01_F07	Excitatory	-0.062116
CTTTGCGTCTAGAGTC-L8TX_180406_01_F07	Excitatory	-0.0130456
CTTTGCGTCTTGAGAC-L8TX_180406_01_F07	Excitatory	-0.0222722
GAAACTCAGTGCGATG-L8TX_180406_01_F07	Excitatory	-0.0390405
GAAACTCGTTGTCGCG-L8TX_180406_01_F07	Microglia	0.00866696
GAAATGAGTTTGGGCC-L8TX_180406_01_F07	Excitatory	-0.0372938
GAAATGATCGCTGATA-L8TX_180406_01_F07	Excitatory	-0.0235557
GAACATCGTCAACATC-L8TX_180406_01_F07	Excitatory	-0.0349045
GAACATCGTTGTTTGG-L8TX_180406_01_F07	Excitatory	-0.0935579
GAACCTACAGGGATTG-L8TX_180406_01_F07	Interneuron	-0.00214656
GAACCTATCCAAACTG-L8TX_180406_01_F07	Excitatory	0.00518141
GAACCTATCCATGAAC-L8TX_180406_01_F07	Oligo	0.100088
GAACGGAAGCGATATA-L8TX_180406_01_F07	Excitatory	-0.068849
GAACGGATCCGCAAGC-L8TX_180406_01_F07	Excitatory	-0.0306627
GAACGGATCCTTGCCA-L8TX_180406_01_F07	Excitatory	-0.107169
GAAGCAGGTCCCTTGT-L8TX_180406_01_F07	Excitatory	-0.0722923
GAATAAGAGGGCTTGA-L8TX_180406_01_F07	Excitatory	-0.11965
GAATAAGAGTCCAGGA-L8TX_180406_01_F07	Excitatory	0.00477377
GAATAAGGTCTAGCGC-L8TX_180406_01_F07	Excitatory	-0.0295483
GAATGAACACAGACAG-L8TX_180406_01_F07	Excitatory	-0.071695
GACACGCCACTTGGAT-L8TX_180406_01_F07	Interneuron	0.00872507
GACACGCCATCCGTGG-L8TX_180406_01_F07	Interneuron	-0.0952631
GACAGAGCAATCCAAC-L8TX_180406_01_F07	Excitatory	-0.0394104
GACAGAGCATTGAGCT-L8TX_180406_01_F07	Excitatory	-0.00185362
GACAGAGGTTGCGTTA-L8TX_180406_01_F07	Interneuron	-0.019532
GACCAATTCGCAAACT-L8TX_180406_01_F07	Excitatory	-0.0274309
GACCTGGCAATCACAC-L8TX_180406_01_F07	Excitatory	-0.0834011
GACCTGGGTGAGGCTA-L8TX_180406_01_F07	Excitatory	-0.0629234
GACCTGGTCTCCGGTT-L8TX_180406_01_F07	Excitatory	-0.0569687
GACCTGGTCTCTGTCG-L8TX_180406_01_F07	Excitatory	-0.0140125
GACGCGTGTAACGACG-L8TX_180406_01_F07	Oligo	0.196006
GACGCGTGTGCAACTT-L8TX_180406_01_F07	Interneuron	-0.0351895
GACGCGTGTGCAGGTA-L8TX_180406_01_F07	Excitatory	-0.0216675
GACGGCTCAAGCTGAG-L8TX_180406_01_F07	Excitatory	0.000270722
GACGTTACATTCTTAC-L8TX_180406_01_F07	Excitatory	-0.03026
GACGTTATCCTTAATC-L8TX_180406_01_F07	Interneuron	-0.00300552
GACTAACCATATACCG-L8TX_180406_01_F07	Astro	0.0424156
GACTAACTCAGCTTAG-L8TX_180406_01_F07	Excitatory	-0.0327918
GACTAACTCATTGCCC-L8TX_180406_01_F07	Excitatory	-0.0967276
GACTAACTCTAAGCCA-L8TX_180406_01_F07	Excitatory	-0.000718551
GACTACAAGTCTCCTC-L8TX_180406_01_F07	Excitatory	-0.132494
GACTACAGTGTAACGG-L8TX_180406_01_F07	Excitatory	-0.0342656
GACTACATCCAAAGTC-L8TX_180406_01_F07	Excitatory	0.00242698
GACTGCGAGGGTCTCC-L8TX_180406_01_F07	Excitatory	-0.0964708
GACTGCGGTCGAACAG-L8TX_180406_01_F07	Excitatory	-0.00387054
GAGCAGAAGCTGCCCA-L8TX_180406_01_F07	Excitatory	-0.0549718
GAGCAGACAAGGCTCC-L8TX_180406_01_F07	Excitatory	0.0129772
GAGCAGACAAGTAATG-L8TX_180406_01_F07	Excitatory	-0.0782496
GAGCAGATCAGTGCAT-L8TX_180406_01_F07	Excitatory	0.0156292
GAGGTGAAGTCCGTAT-L8TX_180406_01_F07	Oligo	0.220627
GAGGTGACACATCTTT-L8TX_180406_01_F07	Excitatory	-0.0486125
GAGGTGAGTCTAGAGG-L8TX_180406_01_F07	Excitatory	-0.0123191
GAGGTGAGTGATGCCC-L8TX_180406_01_F07	Excitatory	-0.0892517
GAGTCCGAGGGTGTTG-L8TX_180406_01_F07	Interneuron	0.0567451
GAGTCCGAGTACGTAA-L8TX_180406_01_F07	Oligo	0.444626
GAGTCCGAGTCACGCC-L8TX_180406_01_F07	Excitatory	-0.0547576
GATCAGTAGACAGAGA-L8TX_180406_01_F07	Excitatory	-0.0553934
GATCAGTAGCCAGTAG-L8TX_180406_01_F07	Excitatory	-0.0413642
GATCAGTCAGCCTATA-L8TX_180406_01_F07	Interneuron	-0.0529727
GATCGATAGTCGCCGT-L8TX_180406_01_F07	Excitatory	-0.00265939
GATCGATTCCCAACGG-L8TX_180406_01_F07	Excitatory	-0.0394585
GATCGCGAGTCTTGCA-L8TX_180406_01_F07	Excitatory	-0.0269455
GATCGTACAGGCGATA-L8TX_180406_01_F07	Interneuron	-0.0359271
GATCGTAGTGCGGTAA-L8TX_180406_01_F07	Excitatory	-0.0106016
GATGAAACATCCAACA-L8TX_180406_01_F07	Excitatory	0.0282659
GATGAAATCGAGGTAG-L8TX_180406_01_F07	Excitatory	-0.131135
GATGAAATCTTTACAC-L8TX_180406_01_F07	Interneuron	0.00671015
GATGAGGAGTGCTGCC-L8TX_180406_01_F07	Excitatory	-0.0742288
GATGAGGCACATCCAA-L8TX_180406_01_F07	Excitatory	-0.0486045
GATGAGGTCGTCGTTC-L8TX_180406_01_F07	Interneuron	-0.0455259
GATGCTAAGATCTGAA-L8TX_180406_01_F07	Excitatory	-0.0587933
GATGCTACATCACGAT-L8TX_180406_01_F07	Excitatory	-0.0356448
GATGCTATCCAAAGTC-L8TX_180406_01_F07	Excitatory	-0.0806068
GATTCAGTCACCGTAA-L8TX_180406_01_F07	Excitatory	-0.123579
GCAAACTAGCTGCGAA-L8TX_180406_01_F07	Interneuron	-0.015705
GCAAACTCATAGGATA-L8TX_180406_01_F07	Excitatory	-0.0524723
GCACTCTAGGGTATCG-L8TX_180406_01_F07	Excitatory	-0.0789718
GCAGCCACAAGTTGTC-L8TX_180406_01_F07	Excitatory	-0.144489
GCAGCCAGTGATAAGT-L8TX_180406_01_F07	Excitatory	-0.0382876
GCAGCCAGTGTGGCTC-L8TX_180406_01_F07	Excitatory	-0.0244387
GCAGCCAGTTCACGGC-L8TX_180406_01_F07	Excitatory	-0.0683012
GCAGTTAAGGGCTTGA-L8TX_180406_01_F07	Excitatory	-0.084636
GCAGTTACAATCAGAA-L8TX_180406_01_F07	Excitatory	-0.0632478
GCAGTTACAATGCCAT-L8TX_180406_01_F07	Excitatory	-0.0428639
GCAGTTACAGTGACAG-L8TX_180406_01_F07	Excitatory	-0.0474418
GCATACACACGAAACG-L8TX_180406_01_F07	Excitatory	-0.0632632
GCATACATCAACGAAA-L8TX_180406_01_F07	Excitatory	0.0190491
GCATGATGTAGCGTGA-L8TX_180406_01_F07	Excitatory	-0.0225168
GCATGATGTTCACGGC-L8TX_180406_01_F07	Excitatory	-0.0458762
GCATGCGAGGACAGCT-L8TX_180406_01_F07	Excitatory	-0.0153591
GCATGCGAGTAGTGCG-L8TX_180406_01_F07	Excitatory	-0.117692
GCATGCGCACGAAGCA-L8TX_180406_01_F07	Excitatory	-0.00517281
GCATGTAGTCCGTTAA-L8TX_180406_01_F07	Excitatory	-0.0277476
GCATGTAGTTCTGGTA-L8TX_180406_01_F07	Interneuron	-0.0214902
GCCAAATTCAGTTTGG-L8TX_180406_01_F07	Excitatory	-0.00978979
GCCTCTAGTACATCCA-L8TX_180406_01_F07	Interneuron	-0.0221379
GCCTCTATCCGTACAA-L8TX_180406_01_F07	Excitatory	-0.0381687
GCGAGAAAGACTAGAT-L8TX_180406_01_F07	Excitatory	0.0187842
GCGAGAACATACAGCT-L8TX_180406_01_F07	Interneuron	-0.0085713
GCGCAACCAATGGACG-L8TX_180406_01_F07	Excitatory	-0.019951
GCGCAACCATATGGTC-L8TX_180406_01_F07	Excitatory	-0.053684
GCGCAACGTCCAGTAT-L8TX_180406_01_F07	Excitatory	-0.0322944
GCGCAGTTCCTGCTTG-L8TX_180406_01_F07	Excitatory	-0.0140647
GCGCAGTTCTGATTCT-L8TX_180406_01_F07	Excitatory	-0.0903215
GCGCCAAAGACAGAGA-L8TX_180406_01_F07	Excitatory	-0.0253499
GCGCCAAGTAGCACGA-L8TX_180406_01_F07	Excitatory	-0.0589374
GCGCCAAGTCGACTGC-L8TX_180406_01_F07	Excitatory	-0.0610417
GCGCGATCACCGCTAG-L8TX_180406_01_F07	Excitatory	-0.0293539
GCGCGATGTATGAAAC-L8TX_180406_01_F07	Excitatory	0.0525296
GCGCGATTCATACGGT-L8TX_180406_01_F07	Excitatory	0.0315006
GCGGGTTGTAGAGTGC-L8TX_180406_01_F07	Interneuron	0.0234408
GCTCCTACAGACGCAA-L8TX_180406_01_F07	Excitatory	-0.0608579
GCTCCTAGTGATAAGT-L8TX_180406_01_F07	Excitatory	-0.0410698
GCTCCTAGTTTAGGAA-L8TX_180406_01_F07	Excitatory	-0.124375
GCTCTGTAGACATAAC-L8TX_180406_01_F07	Oligo	0.0828894
GCTCTGTGTACCTACA-L8TX_180406_01_F07	Excitatory	-0.0278001
GCTGCAGTCATTCACT-L8TX_180406_01_F07	Excitatory	0.0177203
GCTGGGTAGAATCTCC-L8TX_180406_01_F07	Excitatory	-0.111898
GCTGGGTAGCGATAGC-L8TX_180406_01_F07	Excitatory	-0.00393592
GCTGGGTCAACACCCG-L8TX_180406_01_F07	Excitatory	-0.0817113
GCTGGGTGTGTAACGG-L8TX_180406_01_F07	Excitatory	-0.0378638
GCTTCCATCCTTCAAT-L8TX_180406_01_F07	Excitatory	0.0304742
GCTTGAAAGACAGGCT-L8TX_180406_01_F07	Excitatory	-0.0757832
GCTTGAAAGGCCCGTT-L8TX_180406_01_F07	Interneuron	-0.0365424
GCTTGAAGTCCCTTGT-L8TX_180406_01_F07	Excitatory	0.00347001
GCTTGAATCCCTAATT-L8TX_180406_01_F07	Excitatory	-0.0779392
GGAAAGCAGCTAGTTC-L8TX_180406_01_F07	Excitatory	-0.03632
GGAAAGCTCTCGAGTA-L8TX_180406_01_F07	Excitatory	0.0158707
GGAACTTAGTCAAGCG-L8TX_180406_01_F07	Excitatory	-0.105883
GGAACTTCACGGCGTT-L8TX_180406_01_F07	Interneuron	0.0131405
GGAACTTCATATACGC-L8TX_180406_01_F07	Excitatory	-0.0671872
GGAATAAAGCGGCTTC-L8TX_180406_01_F07	Excitatory	-0.00325577
GGAATAAAGCGTGAGT-L8TX_180406_01_F07	Interneuron	-0.000541969
GGAATAACAGGTCGTC-L8TX_180406_01_F07	Excitatory	-0.094485
GGACAAGCAATGGATA-L8TX_180406_01_F07	Excitatory	0.0372958
GGACAAGGTATATGGA-L8TX_180406_01_F07	Excitatory	-0.0418015
GGACAAGTCTCTTGAT-L8TX_180406_01_F07	Excitatory	-0.101416
GGACAGAAGCGTTGCC-L8TX_180406_01_F07	Excitatory	-0.0821445
GGACAGACAAGACACG-L8TX_180406_01_F07	Excitatory	-0.0339518
GGACAGACAGACGCCT-L8TX_180406_01_F07	Excitatory	-0.0162642
GGACAGATCAAACCGT-L8TX_180406_01_F07	Excitatory	0.01492
GGACATTAGGCACATG-L8TX_180406_01_F07	Excitatory	-0.0116484
GGACGTCAGCGTGAAC-L8TX_180406_01_F07	Excitatory	-0.0831431
GGACGTCAGTGTTGAA-L8TX_180406_01_F07	Excitatory	-0.0968525
GGACGTCGTTGGGACA-L8TX_180406_01_F07	Excitatory	-0.034794
GGACGTCTCCACGTGG-L8TX_180406_01_F07	Excitatory	-0.0263152
GGAGCAAAGATCCTGT-L8TX_180406_01_F07	Interneuron	0.049036
GGATGTTCATCCGCGA-L8TX_180406_01_F07	Excitatory	-0.0149867
GGATGTTCATTCCTGC-L8TX_180406_01_F07	Excitatory	-0.0726737
GGATTACAGCTTTGGT-L8TX_180406_01_F07	Excitatory	-0.122355
GGATTACTCATAACCG-L8TX_180406_01_F07	Interneuron	-0.0596838
GGCAATTAGGGTTCCC-L8TX_180406_01_F07	Excitatory	-0.00913394
GGCCGATAGAAACGAG-L8TX_180406_01_F07	Astro	0.0821395
GGCCGATCACAGTCGC-L8TX_180406_01_F07	Excitatory	-0.124427
GGCCGATGTTAGATGA-L8TX_180406_01_F07	Excitatory	-0.0497119
GGCCGATGTTTAAGCC-L8TX_180406_01_F07	Excitatory	-0.084688
GGCCGATTCACCCTCA-L8TX_180406_01_F07	Excitatory	-0.0840137
GGCCGATTCATTCACT-L8TX_180406_01_F07	Excitatory	-0.0230421
GGCCGATTCGGCTACG-L8TX_180406_01_F07	Excitatory	-0.0155019
GGCGACTGTTTAAGCC-L8TX_180406_01_F07	Excitatory	0.0418758
GGCGTGTAGGGTTCCC-L8TX_180406_01_F07	Excitatory	-0.127762
GGCTCGAAGACGACGT-L8TX_180406_01_F07	Excitatory	-0.0784787
GGCTCGACAGTATAAG-L8TX_180406_01_F07	Excitatory	-0.0299995
GGCTGGTAGCCACGTC-L8TX_180406_01_F07	Excitatory	-0.127882
GGCTGGTAGGCATGGT-L8TX_180406_01_F07	Interneuron	-0.0588488
GGCTGGTTCTGATACG-L8TX_180406_01_F07	Excitatory	0.0075325
GGGAATGGTACAGTTC-L8TX_180406_01_F07	Excitatory	0.000987294
GGGACCTAGCTGCGAA-L8TX_180406_01_F07	Excitatory	-0.00159233
GGGACCTCAGACGCTC-L8TX_180406_01_F07	Excitatory	-0.0676623
GGGACCTGTTCCGTCT-L8TX_180406_01_F07	Excitatory	-0.119117
GGGAGATGTCAAGCGA-L8TX_180406_01_F07	Excitatory	0.0218507
GGGAGATGTTGAGTTC-L8TX_180406_01_F07	Excitatory	-0.018206
GGGATGAGTCACTTCC-L8TX_180406_01_F07	Excitatory	-0.0788046
GGGATGATCAGCACAT-L8TX_180406_01_F07	Excitatory	-0.0985632
GGGATGATCCTGCTTG-L8TX_180406_01_F07	Excitatory	-0.00711166
GGGCACTAGCTGCCCA-L8TX_180406_01_F07	Excitatory	-0.0515141
GGGCACTTCGAGCCCA-L8TX_180406_01_F07	Excitatory	-0.0412759
GGGCACTTCTCTGTCG-L8TX_180406_01_F07	Excitatory	-0.0601059
GGGCATCCAGCTCCGA-L8TX_180406_01_F07	Excitatory	-0.0414662
GGGCATCTCCATGAGT-L8TX_180406_01_F07	Excitatory	-0.00806696
GGGTTGCAGACCTAGG-L8TX_180406_01_F07	Excitatory	0.00140488
GGGTTGCGTACGACCC-L8TX_180406_01_F07	Interneuron	0.0259545
GGGTTGCGTAGATTAG-L8TX_180406_01_F07	Excitatory	0.00736402
GGGTTGCGTCTAGGTT-L8TX_180406_01_F07	Excitatory	-0.0934545
GGGTTGCGTCTGGAGA-L8TX_180406_01_F07	Excitatory	-0.0341542
GGGTTGCTCTTGTTTG-L8TX_180406_01_F07	Excitatory	-0.0143797
GGTATTGGTAATAGCA-L8TX_180406_01_F07	Excitatory	-0.0885341
GGTATTGTCACGCATA-L8TX_180406_01_F07	Excitatory	-0.086229
GGTATTGTCCCAACGG-L8TX_180406_01_F07	Excitatory	-0.00982521
GGTGAAGAGTAAGTAC-L8TX_180406_01_F07	Excitatory	-0.017238
GGTGAAGCATACTCTT-L8TX_180406_01_F07	Interneuron	0.0499689
GGTGAAGCATATGGTC-L8TX_180406_01_F07	Excitatory	0.084478
GGTGTTACAACAACCT-L8TX_180406_01_F07	Excitatory	-0.0765262
GGTGTTACACCAGCAC-L8TX_180406_01_F07	Excitatory	0.0121995
GGTGTTAGTTCCACGG-L8TX_180406_01_F07	Excitatory	-0.00966455
GGTGTTATCCAGATCA-L8TX_180406_01_F07	Excitatory	-0.0575012
GTAACGTAGGGCTTCC-L8TX_180406_01_F07	Microglia	0.0105781
GTAACGTAGTGTCTCA-L8TX_180406_01_F07	Excitatory	-0.0429592
GTAACGTCACTTGGAT-L8TX_180406_01_F07	Excitatory	-0.0310087
GTAACGTGTTTAGGAA-L8TX_180406_01_F07	Excitatory	0.00639697
GTAACGTTCGTTACAG-L8TX_180406_01_F07	Excitatory	-0.00866991
GTAACGTTCTAACTTC-L8TX_180406_01_F07	Interneuron	-0.0123689
GTACGTAAGGAGTAGA-L8TX_180406_01_F07	Excitatory	-0.112334
GTACGTATCCACGCAG-L8TX_180406_01_F07	Excitatory	-0.103514
GTACTCCAGAGGACGG-L8TX_180406_01_F07	Excitatory	-0.0698808
GTACTCCAGATCCCGC-L8TX_180406_01_F07	Interneuron	-0.0736208
GTACTCCGTCTCACCT-L8TX_180406_01_F07	Excitatory	-0.0247191
GTACTTTAGGTACTCT-L8TX_180406_01_F07	Interneuron	-0.071538
GTACTTTCATTCCTCG-L8TX_180406_01_F07	Interneuron	-0.0302733
GTACTTTGTCAGAATA-L8TX_180406_01_F07	Interneuron	-0.0922562
GTAGGCCGTGGCAAAC-L8TX_180406_01_F07	Excitatory	-0.0589748
GTATCTTAGAGTAATC-L8TX_180406_01_F07	Excitatory	-0.12559
GTATCTTCAGGGTTAG-L8TX_180406_01_F07	Excitatory	-0.0762842
GTATTCTCAGTTCCCT-L8TX_180406_01_F07	Interneuron	-0.0521226
GTATTCTCATTAGCCA-L8TX_180406_01_F07	Excitatory	-0.019504
GTATTCTGTTGCGCAC-L8TX_180406_01_F07	Excitatory	0.00648122
GTCAAGTCAAACGCGA-L8TX_180406_01_F07	Excitatory	0.0169417
GTCAAGTTCCGTAGGC-L8TX_180406_01_F07	Excitatory	0.00976707
GTCACAAAGGAATCGC-L8TX_180406_01_F07	Excitatory	-0.0606848
GTCACGGAGTGTACCT-L8TX_180406_01_F07	Excitatory	-0.0838329
GTCACGGCAGCGTAAG-L8TX_180406_01_F07	Excitatory	-0.0691542
GTCACGGTCGGCTACG-L8TX_180406_01_F07	Excitatory	-0.156451
GTCATTTAGTTCGCAT-L8TX_180406_01_F07	Astro	0.158758
GTCATTTTCAGCATGT-L8TX_180406_01_F07	Interneuron	-0.033828
GTCCTCACAACTGGCC-L8TX_180406_01_F07	Astro	0.234566
GTCCTCAGTTCCATGA-L8TX_180406_01_F07	Excitatory	-0.0609757
GTCGGGTGTATATGAG-L8TX_180406_01_F07	Excitatory	-0.0832942
GTCGGGTGTCAATACC-L8TX_180406_01_F07	Interneuron	-0.0324264
GTCGTAAGTTCCAACA-L8TX_180406_01_F07	Excitatory	-0.0490318
GTCGTAAGTTCCCGAG-L8TX_180406_01_F07	Excitatory	-0.0677652
GTCTCGTAGTGTACTC-L8TX_180406_01_F07	Excitatory	-0.0401477
GTCTTCGTCAAAGTAG-L8TX_180406_01_F07	Excitatory	-0.0581336
GTCTTCGTCGTTACAG-L8TX_180406_01_F07	Interneuron	-0.0270882
GTGAAGGGTGTCGCTG-L8TX_180406_01_F07	Excitatory	-0.0601221
GTGAAGGGTGTTGGGA-L8TX_180406_01_F07	Excitatory	-0.0723336
GTGCAGCAGATGTGGC-L8TX_180406_01_F07	Interneuron	0.00991332
GTGCAGCCAGTCAGAG-L8TX_180406_01_F07	Excitatory	0.0189442
GTGCATAAGAACTGTA-L8TX_180406_01_F07	Excitatory	-0.047263
GTGCGGTAGGTCGGAT-L8TX_180406_01_F07	Excitatory	-0.0390127
GTGCGGTTCACGATGT-L8TX_180406_01_F07	Excitatory	0.0256955
GTGCTTCCAGCTGTAT-L8TX_180406_01_F07	Interneuron	-0.025456
GTGGGTCCATCGATGT-L8TX_180406_01_F07	Excitatory	-0.0128347
GTGGGTCTCCGGCACA-L8TX_180406_01_F07	Excitatory	-0.0243371
GTGTGCGCACGAAAGC-L8TX_180406_01_F07	Excitatory	-0.0729263
GTGTGCGCATGAAGTA-L8TX_180406_01_F07	Excitatory	0.00404965
GTGTTAGAGAGGTAGA-L8TX_180406_01_F07	Interneuron	-0.0186186
GTGTTAGCACGAAGCA-L8TX_180406_01_F07	Excitatory	-0.0602553
GTTAAGCAGTGCCAGA-L8TX_180406_01_F07	Excitatory	-0.0404423
GTTAAGCGTCCCGACA-L8TX_180406_01_F07	Excitatory	0.0569791
GTTAAGCGTCCCTTGT-L8TX_180406_01_F07	Excitatory	-0.109862
GTTAAGCGTGTTTGTG-L8TX_180406_01_F07	Excitatory	-0.153178
GTTAAGCGTTCCGGCA-L8TX_180406_01_F07	Excitatory	-0.0423605
GTTACAGAGGGTATCG-L8TX_180406_01_F07	Excitatory	-0.0900592
GTTCATTAGCTCCCAG-L8TX_180406_01_F07	Excitatory	-0.0604105
GTTCATTCAGACAAGC-L8TX_180406_01_F07	Excitatory	-0.0148551
GTTCATTCAGCGTAAG-L8TX_180406_01_F07	Excitatory	-0.000330568
GTTCATTGTGTAATGA-L8TX_180406_01_F07	Excitatory	0.0409381
GTTCGGGCATATACCG-L8TX_180406_01_F07	Oligo	0.282235
GTTCTCGCATACTACG-L8TX_180406_01_F07	Interneuron	0.00657278
GTTCTCGGTACATCCA-L8TX_180406_01_F07	Excitatory	-0.0034467
GTTCTCGGTTCCACGG-L8TX_180406_01_F07	Excitatory	-0.0239987
GTTTCTAGTCTCCATC-L8TX_180406_01_F07	Excitatory	0.0734208
TAAACCGTCTAACTCT-L8TX_180406_01_F07	Excitatory	-0.0382752
TAAACCGTCTAAGCCA-L8TX_180406_01_F07	Excitatory	0.026098
TAAGAGAGTCTGATCA-L8TX_180406_01_F07	Excitatory	-0.0491846
TAAGAGAGTCTGGTCG-L8TX_180406_01_F07	Excitatory	-0.0691553
TAAGAGATCGCCATAA-L8TX_180406_01_F07	Excitatory	-0.123369
TAAGCGTAGAAGGTTT-L8TX_180406_01_F07	Excitatory	-0.0434771
TAAGCGTCAACAACCT-L8TX_180406_01_F07	Excitatory	-0.0454536
TAAGTGCGTAGTGAAT-L8TX_180406_01_F07	Interneuron	-0.0072709
TACACGATCTTTAGGG-L8TX_180406_01_F07	Excitatory	-0.0795938
TACAGTGGTCCGAATT-L8TX_180406_01_F07	Excitatory	-0.0196123
TACAGTGGTCTAAAGA-L8TX_180406_01_F07	Excitatory	-0.0814995
TACAGTGTCTGCGACG-L8TX_180406_01_F07	Excitatory	-0.0345973
TACCTTAAGCCAGGAT-L8TX_180406_01_F07	Excitatory	-0.092722
TACCTTACAAGTTCTG-L8TX_180406_01_F07	Excitatory	-0.0491687
TACCTTAGTGACCAAG-L8TX_180406_01_F07	Excitatory	-0.0192781
TACCTTATCACTATTC-L8TX_180406_01_F07	Excitatory	-0.0550806
TACCTTATCTAAGCCA-L8TX_180406_01_F07	Excitatory	-0.0357234
TACCTTATCTGTGCAA-L8TX_180406_01_F07	Astro	0.160779
TACGGATTCCAGGGCT-L8TX_180406_01_F07	Excitatory	-0.0623308
TACGGGCGTACCGTTA-L8TX_180406_01_F07	Excitatory	-0.0317954
TACGGGCTCAATCTCT-L8TX_180406_01_F07	Excitatory	-0.0035144
TACTCATCACACAGAG-L8TX_180406_01_F07	Excitatory	-0.0150267
TACTCATCACGAGAGT-L8TX_180406_01_F07	Excitatory	-0.0677894
TACTCATTCACTATTC-L8TX_180406_01_F07	Excitatory	-0.0500378
TACTCGCGTAGCAAAT-L8TX_180406_01_F07	Astro	0.332201
TACTCGCTCAGGCAAG-L8TX_180406_01_F07	Excitatory	-0.0227753
TACTTACAGACAGGCT-L8TX_180406_01_F07	Excitatory	-0.0570495
TACTTACAGCTCCTTC-L8TX_180406_01_F07	Excitatory	-0.0726301
TAGACCAAGTGAATTG-L8TX_180406_01_F07	Astro	0.164535
TAGACCATCAAACAAG-L8TX_180406_01_F07	Excitatory	-0.0866276
TAGAGCTAGAGTAATC-L8TX_180406_01_F07	Excitatory	-0.0408595
TAGAGCTAGTGTTTGC-L8TX_180406_01_F07	Excitatory	-0.00663624
TAGAGCTTCGAGAACG-L8TX_180406_01_F07	Excitatory	0.0756992
TAGCCGGAGGGATGGG-L8TX_180406_01_F07	Excitatory	-0.0868242
TAGCCGGGTAGCACGA-L8TX_180406_01_F07	Excitatory	-0.016689
TAGCCGGGTCTAACGT-L8TX_180406_01_F07	Excitatory	-0.119347
TAGGCATAGTTAACGA-L8TX_180406_01_F07	Excitatory	-0.069397
TAGGCATGTATAGGTA-L8TX_180406_01_F07	Excitatory	-0.0411435
TAGGCATTCACAATGC-L8TX_180406_01_F07	Excitatory	-0.0759639
TAGTGGTAGCTACCTA-L8TX_180406_01_F07	Excitatory	-0.0352537
TATCAGGGTAAGTAGT-L8TX_180406_01_F07	Excitatory	-0.0688413
TATCAGGTCTACGAGT-L8TX_180406_01_F07	Excitatory	-0.0242378
TATCTCAAGCTTATCG-L8TX_180406_01_F07	Excitatory	-0.0157282
TATCTCAAGTAGGTGC-L8TX_180406_01_F07	Excitatory	-0.0963802
TATCTCAAGTGCCAGA-L8TX_180406_01_F07	Excitatory	-0.0785304
TATCTCACATTTGCTT-L8TX_180406_01_F07	Astro	0.190272
TATGCCCGTGCGAAAC-L8TX_180406_01_F07	Excitatory	-0.0441503
TATGCCCGTGTCTGAT-L8TX_180406_01_F07	Excitatory	0.0249454
TATTACCGTTCATGGT-L8TX_180406_01_F07	Excitatory	-0.0440045
TATTACCGTTGTCTTT-L8TX_180406_01_F07	Excitatory	-0.0641206
TATTACCTCAAAGTAG-L8TX_180406_01_F07	Interneuron	-0.0676188
TCAACGAAGTGTACCT-L8TX_180406_01_F07	Excitatory	-0.0181284
TCAACGACACTTAACG-L8TX_180406_01_F07	Excitatory	-0.0703544
TCAATCTAGGTAGCTG-L8TX_180406_01_F07	Excitatory	-0.0328982
TCAATCTGTATCGCAT-L8TX_180406_01_F07	Excitatory	-0.0938904
TCAATCTGTGTGCCTG-L8TX_180406_01_F07	Excitatory	0.000553918
TCACAAGAGCCTTGAT-L8TX_180406_01_F07	Excitatory	-0.00533666
TCACAAGGTTACAGAA-L8TX_180406_01_F07	Excitatory	-0.0521699
TCACAAGTCTATGTGG-L8TX_180406_01_F07	Excitatory	-0.109427
TCACGAAAGAAACCTA-L8TX_180406_01_F07	Excitatory	-0.0135968
TCACGAAAGATGTGTA-L8TX_180406_01_F07	Interneuron	-0.0464639
TCACGAACAGACGCTC-L8TX_180406_01_F07	Excitatory	-0.0368059
TCACGAATCCACGCAG-L8TX_180406_01_F07	Excitatory	0.0106972
TCAGATGAGATATGGT-L8TX_180406_01_F07	Excitatory	-0.1368
TCAGATGCAAATTGCC-L8TX_180406_01_F07	Excitatory	-0.0955271
TCAGATGCACCAGTTA-L8TX_180406_01_F07	Excitatory	-0.0189863
TCAGCAACATCGATTG-L8TX_180406_01_F07	Excitatory	0.00701914
TCAGCTCAGAGCTGGT-L8TX_180406_01_F07	Astro	0.15725
TCAGCTCGTACAGACG-L8TX_180406_01_F07	Oligo	0.471643
TCAGCTCTCAGGCCCA-L8TX_180406_01_F07	Excitatory	-0.0488905
TCAGGATAGCGCTTAT-L8TX_180406_01_F07	Excitatory	-0.0740345
TCAGGATTCACATAGC-L8TX_180406_01_F07	Excitatory	-0.0508589
TCAGGATTCCAGTATG-L8TX_180406_01_F07	Excitatory	0.00947332
TCAGGATTCTGATTCT-L8TX_180406_01_F07	Astro	0.308776
TCATTACCAGTTCATG-L8TX_180406_01_F07	Excitatory	-0.048618
TCATTACGTAAACCTC-L8TX_180406_01_F07	Excitatory	-0.0250753
TCATTTGAGCGGATCA-L8TX_180406_01_F07	Excitatory	-0.0298172
TCATTTGCAGGCAGTA-L8TX_180406_01_F07	Excitatory	-0.0656741
TCATTTGCATGTTCCC-L8TX_180406_01_F07	Excitatory	0.0246612
TCATTTGTCTTACCGC-L8TX_180406_01_F07	Excitatory	-0.0585802
TCCACACAGGGATGGG-L8TX_180406_01_F07	Excitatory	0.0269424
TCCACACGTCGCATAT-L8TX_180406_01_F07	Oligo	0.0874478
TCCACACGTGCTTCTC-L8TX_180406_01_F07	Oligo	0.262261
TCCACACTCTTGAGGT-L8TX_180406_01_F07	Excitatory	-0.0195669
TCCACACTCTTGTACT-L8TX_180406_01_F07	Excitatory	0.0348251
TCCCGATAGGGCTTCC-L8TX_180406_01_F07	Excitatory	0.012414
TCCCGATTCGGCATCG-L8TX_180406_01_F07	Excitatory	0.0151739
TCGAGGCAGCAGGCTA-L8TX_180406_01_F07	Interneuron	-0.033289
TCGAGGCCAAACTGCT-L8TX_180406_01_F07	Excitatory	-0.109403
TCGAGGCTCACAACGT-L8TX_180406_01_F07	Excitatory	-0.071019
TCGCGAGCAAAGGAAG-L8TX_180406_01_F07	Excitatory	-0.0681832
TCGCGAGGTCAGAGGT-L8TX_180406_01_F07	Interneuron	-0.0885467
TCGCGTTAGACTAGGC-L8TX_180406_01_F07	Excitatory	0.015541
TCGCGTTCATAAAGGT-L8TX_180406_01_F07	Excitatory	-0.0814205
TCGCGTTCATCGGACC-L8TX_180406_01_F07	Excitatory	-0.0853715
TCGCGTTGTAGCCTAT-L8TX_180406_01_F07	Excitatory	-0.101296
TCGCGTTGTCGCATCG-L8TX_180406_01_F07	Excitatory	-0.0698852
TCGCGTTTCCTTGACC-L8TX_180406_01_F07	Excitatory	-0.0746496
TCGGGACAGACAATAC-L8TX_180406_01_F07	Excitatory	-0.088698
TCGGGACCACATGACT-L8TX_180406_01_F07	Excitatory	-0.0401186
TCGGGACCAGTAAGAT-L8TX_180406_01_F07	Excitatory	0.0329955
TCGGTAACAACTGCTA-L8TX_180406_01_F07	Excitatory	-0.00998244
TCGGTAACACGTGAGA-L8TX_180406_01_F07	Excitatory	-0.030506
TCGGTAATCGACGGAA-L8TX_180406_01_F07	Excitatory	-0.0373324
TCGGTAATCTCCAACC-L8TX_180406_01_F07	Excitatory	-0.00313765
TCGTACCAGACTGTAA-L8TX_180406_01_F07	Excitatory	-0.0122567
TCGTACCCAATTGCTG-L8TX_180406_01_F07	Excitatory	-0.0491198
TCGTACCGTGGTTTCA-L8TX_180406_01_F07	Excitatory	0.0267798
TCGTAGAGTGATAAGT-L8TX_180406_01_F07	Excitatory	-0.0642385
TCGTAGATCGTGGGAA-L8TX_180406_01_F07	Interneuron	-0.0489971
TCTCATAAGGACGAAA-L8TX_180406_01_F07	Interneuron	-0.0271301
TCTCATACACGTAAGG-L8TX_180406_01_F07	Excitatory	-0.0177624
TCTCTAAAGTGGTCCC-L8TX_180406_01_F07	Excitatory	-0.0179975
TCTCTAACACAGGTTT-L8TX_180406_01_F07	Excitatory	-0.0257646
TCTCTAAGTCCCGACA-L8TX_180406_01_F07	Excitatory	0.0041215
TCTCTAATCACTATTC-L8TX_180406_01_F07	Excitatory	-0.0938178
TCTGAGAAGCACACAG-L8TX_180406_01_F07	Interneuron	-0.063151
TCTGAGACAATAACGA-L8TX_180406_01_F07	Excitatory	-0.0569554
TCTGAGACAATCAGAA-L8TX_180406_01_F07	Excitatory	-0.0288
TCTGAGACATGTTCCC-L8TX_180406_01_F07	Interneuron	-0.036157
TCTGAGAGTTCACGGC-L8TX_180406_01_F07	Excitatory	-0.0738475
TCTGGAAAGAAACCAT-L8TX_180406_01_F07	Excitatory	-0.0167493
TCTTCGGAGCGCCTTG-L8TX_180406_01_F07	Excitatory	-0.0356373
TCTTCGGCACTGAAGG-L8TX_180406_01_F07	Excitatory	-0.040821
TCTTCGGTCATCGCTC-L8TX_180406_01_F07	Excitatory	0.0137817
TCTTTCCAGTACGACG-L8TX_180406_01_F07	Excitatory	0.0403769
TCTTTCCGTAATTGGA-L8TX_180406_01_F07	Excitatory	-0.0459422
TCTTTCCGTATGCTTG-L8TX_180406_01_F07	Excitatory	-0.0508838
TCTTTCCTCCGTCATC-L8TX_180406_01_F07	Excitatory	-0.00537388
TGAAAGAAGAGCTATA-L8TX_180406_01_F07	Excitatory	-0.0629703
TGAAAGAAGATCCCGC-L8TX_180406_01_F07	Excitatory	-0.0408193
TGAAAGACACCGTTGG-L8TX_180406_01_F07	Excitatory	-0.105028
TGAAAGAGTTGCGTTA-L8TX_180406_01_F07	Excitatory	-0.0383761
TGAAAGATCTTGTATC-L8TX_180406_01_F07	Astro	0.0341609
TGACAACGTCTCTTAT-L8TX_180406_01_F07	Excitatory	0.00403867
TGACAACTCAGTTTGG-L8TX_180406_01_F07	Excitatory	-0.0496996
TGACAACTCCGTCAAA-L8TX_180406_01_F07	Excitatory	0.0698321
TGACTAGCAGGGCATA-L8TX_180406_01_F07	Excitatory	-0.0264303
TGACTAGTCAATACCG-L8TX_180406_01_F07	Excitatory	-0.0997859
TGAGAGGTCATCATTC-L8TX_180406_01_F07	Astro	0.0710043
TGAGAGGTCCGATATG-L8TX_180406_01_F07	Excitatory	-0.00336664
TGAGCATCAATAAGCA-L8TX_180406_01_F07	Excitatory	-0.0436674
TGAGCATGTATTAGCC-L8TX_180406_01_F07	Excitatory	-0.102036
TGAGCCGGTGTCTGAT-L8TX_180406_01_F07	Excitatory	-0.00543477
TGAGCCGTCAGAGCTT-L8TX_180406_01_F07	Excitatory	-0.0553733
TGAGCCGTCGTCTGAA-L8TX_180406_01_F07	Excitatory	0.0312012
TGAGGGACATGAAGTA-L8TX_180406_01_F07	Excitatory	-0.0975787
TGAGGGAGTGAAAGAG-L8TX_180406_01_F07	Excitatory	-0.086944
TGCACCTCAACGATCT-L8TX_180406_01_F07	Excitatory	0.0217247
TGCACCTGTCAATACC-L8TX_180406_01_F07	Excitatory	-0.0484902
TGCCAAAGTCTTCAAG-L8TX_180406_01_F07	Excitatory	-0.017564
TGCCAAATCATGCTCC-L8TX_180406_01_F07	Interneuron	0.0986832
TGCCCATAGGCATGGT-L8TX_180406_01_F07	Excitatory	-0.0629975
TGCCCTAAGATGCCTT-L8TX_180406_01_F07	Excitatory	-0.00760504
TGCCCTAGTAGCCTAT-L8TX_180406_01_F07	Excitatory	-0.0168248
TGCCCTAGTTGGGACA-L8TX_180406_01_F07	Excitatory	-0.0977696
TGCCCTATCTTGAGAC-L8TX_180406_01_F07	Excitatory	-0.06616
TGCGCAGCAGCTGTGC-L8TX_180406_01_F07	Interneuron	0.000695908
TGCGGGTCAAGTAGTA-L8TX_180406_01_F07	Excitatory	-0.0588097
TGCGGGTGTTCGAATC-L8TX_180406_01_F07	Excitatory	-0.0880627
TGCGGGTTCTGCGTAA-L8TX_180406_01_F07	Oligo	0.166234
TGCGTGGCAAGTTAAG-L8TX_180406_01_F07	Oligo	0.132053
TGCGTGGTCAGTGCAT-L8TX_180406_01_F07	Interneuron	-0.0828647
TGCTACCAGCGATTCT-L8TX_180406_01_F07	Oligo	0.297098
TGCTACCAGGTGCTTT-L8TX_180406_01_F07	Oligo	0.114009
TGCTACCGTTCTCATT-L8TX_180406_01_F07	Excitatory	-0.0542045
TGCTACCTCCTTTCTC-L8TX_180406_01_F07	Excitatory	-0.0573604
TGCTGCTGTCTAACGT-L8TX_180406_01_F07	Interneuron	-0.0404133
TGCTGCTTCAGTCCCT-L8TX_180406_01_F07	Excitatory	-0.0609495
TGGACGCAGGCTACGA-L8TX_180406_01_F07	Excitatory	-0.0640988
TGGACGCGTCTGCCAG-L8TX_180406_01_F07	Excitatory	-0.0916277
TGGACGCGTTCCATGA-L8TX_180406_01_F07	Interneuron	-0.0733676
TGGCCAGGTAGCGATG-L8TX_180406_01_F07	Excitatory	-0.0289409
TGGCCAGGTCGTCTTC-L8TX_180406_01_F07	Interneuron	0.00498595
TGGCCAGTCGTTTATC-L8TX_180406_01_F07	Excitatory	0.0173622
TGGCGCAAGACCACGA-L8TX_180406_01_F07	Excitatory	-0.0382899
TGGCGCAGTCAGCTAT-L8TX_180406_01_F07	Excitatory	-0.00841538
TGGCGCAGTCCTCCAT-L8TX_180406_01_F07	Excitatory	-0.0687786
TGGCGCAGTCTGATCA-L8TX_180406_01_F07	Excitatory	-0.0650642
TGGCGCATCTCGCATC-L8TX_180406_01_F07	Excitatory	-0.0358811
TGGCTGGAGCTGATAA-L8TX_180406_01_F07	Excitatory	-0.0213907
TGGCTGGCACTATCTT-L8TX_180406_01_F07	Excitatory	-0.0130444
TGGCTGGCAGAGTGTG-L8TX_180406_01_F07	Excitatory	-0.0229814
TGGCTGGCAGGATTGG-L8TX_180406_01_F07	Excitatory	-0.0709682
TGGCTGGCATCCGGGT-L8TX_180406_01_F07	Excitatory	-0.0324499
TGGCTGGTCAGAAATG-L8TX_180406_01_F07	Interneuron	0.0115937
TGGGAAGAGTACTTGC-L8TX_180406_01_F07	Interneuron	-0.0247233
TGGGAAGCACAGAGGT-L8TX_180406_01_F07	Excitatory	-0.0364399
TGGGCGTAGACTTTCG-L8TX_180406_01_F07	Excitatory	-0.0552328
TGGTTAGAGAATGTTG-L8TX_180406_01_F07	Excitatory	-0.118284
TGGTTCCCAATGGAGC-L8TX_180406_01_F07	Interneuron	-0.0469732
TGGTTCCCACGTAAGG-L8TX_180406_01_F07	Excitatory	-0.0259844
TGGTTCCCATACTACG-L8TX_180406_01_F07	Excitatory	-0.0563239
TGTATTCAGTGGGTTG-L8TX_180406_01_F07	Excitatory	-0.0626981
TGTATTCCAAGCTGTT-L8TX_180406_01_F07	Excitatory	-0.0764032
TGTATTCTCGGAATCT-L8TX_180406_01_F07	Oligo	0.160113
TGTCCCAAGGATGGAA-L8TX_180406_01_F07	Excitatory	0.00463864
TGTCCCACATCCCACT-L8TX_180406_01_F07	Excitatory	-0.0672218
TGTCCCAGTCAGAATA-L8TX_180406_01_F07	Astro	0.140365
TGTGGTAAGAGTAATC-L8TX_180406_01_F07	Excitatory	-0.0372873
TGTGGTACACAAGTAA-L8TX_180406_01_F07	Interneuron	-0.0479487
TGTGGTACACACTGCG-L8TX_180406_01_F07	Excitatory	-0.019526
TGTGTTTTCCTGCCAT-L8TX_180406_01_F07	Excitatory	-0.0651521
TGTTCCGCACGAAATA-L8TX_180406_01_F07	Excitatory	0.0583197
TGTTCCGGTGACTCAT-L8TX_180406_01_F07	Excitatory	-0.0368841
TGTTCCGTCATCGATG-L8TX_180406_01_F07	Interneuron	-0.0501265
TTAACTCAGGGTATCG-L8TX_180406_01_F07	Excitatory	-0.0906777
TTAACTCGTTCCACTC-L8TX_180406_01_F07	Excitatory	-0.00430578
TTAGGACAGTACTTGC-L8TX_180406_01_F07	Excitatory	-0.0860698
TTAGGCATCTGCCCTA-L8TX_180406_01_F07	Excitatory	-0.0480349
TTCGAAGCATCGGTTA-L8TX_180406_01_F07	Excitatory	-0.00269485
TTCGGTCAGGGAGTAA-L8TX_180406_01_F07	Excitatory	-0.080883
TTCGGTCCACACCGCA-L8TX_180406_01_F07	Excitatory	-0.0285984
TTCGGTCGTAAGAGAG-L8TX_180406_01_F07	Excitatory	-0.12765
TTCGGTCGTTCCTCCA-L8TX_180406_01_F07	Excitatory	-0.0487027
TTCGGTCTCTATCCTA-L8TX_180406_01_F07	Interneuron	-0.0415623
TTCTACAAGTGACATA-L8TX_180406_01_F07	Interneuron	-0.0868085
TTCTCAAAGAGTCTGG-L8TX_180406_01_F07	Excitatory	-0.0325414
TTCTCAAGTGCTGTAT-L8TX_180406_01_F07	Excitatory	-0.078761
TTCTCAATCTATCCTA-L8TX_180406_01_F07	Excitatory	-0.0470279
TTCTCAATCTGATACG-L8TX_180406_01_F07	Excitatory	-0.0416046
TTCTCCTGTTAGATGA-L8TX_180406_01_F07	Excitatory	-0.0418739
TTCTTAGCATATGGTC-L8TX_180406_01_F07	Excitatory	-0.0174895
TTGAACGGTTCCATGA-L8TX_180406_01_F07	Excitatory	-0.0415012
TTGAACGTCCGCAGTG-L8TX_180406_01_F07	Excitatory	0.0169753
TTGCCGTAGCGACGTA-L8TX_180406_01_F07	Excitatory	-0.0315649
TTGCGTCAGTACGCCC-L8TX_180406_01_F07	Excitatory	-0.0838017
TTGCGTCCACAAGCCC-L8TX_180406_01_F07	Excitatory	-0.0626476
TTGGAACCATCCGTGG-L8TX_180406_01_F07	Excitatory	-0.0147105
TTGGAACTCCGCAGTG-L8TX_180406_01_F07	Excitatory	-0.0240622
TTGTAGGGTAGCGCTC-L8TX_180406_01_F07	Oligo	0.265477
TTGTAGGGTCAAACTC-L8TX_180406_01_F07	Excitatory	-0.113867
TTTATGCAGAGTCGGT-L8TX_180406_01_F07	Interneuron	0.00800966
TTTATGCTCTGCCAGG-L8TX_180406_01_F07	Excitatory	-0.0368713
TTTCCTCAGCCCTAAT-L8TX_180406_01_F07	Excitatory	-0.0873115
TTTCCTCCATGCCACG-L8TX_180406_01_F07	Excitatory	-0.00141498
TTTCCTCGTATAGGTA-L8TX_180406_01_F07	Excitatory	-0.00489156
TTTCCTCGTATATCCG-L8TX_180406_01_F07	Excitatory	-0.0556582
TTTCCTCTCTCTAAGG-L8TX_180406_01_F07	Excitatory	-0.0788981
TTTGCGCCACGACTCG-L8TX_180406_01_F07	Excitatory	-0.069185
TTTGGTTTCCCAAGTA-L8TX_180406_01_F07	Astro	0.213763
TTTGGTTTCCCATTTA-L8TX_180406_01_F07	Excitatory	-0.0297971
TTTGTCAAGAACTGTA-L8TX_180406_01_F07	Excitatory	0.00519696
TTTGTCAAGTCAAGGC-L8TX_180406_01_F07	Excitatory	-0.0499979
TTTGTCACAAGTTCTG-L8TX_180406_01_F07	Excitatory	-0.0404319
TTTGTCATCCTATGTT-L8TX_180406_01_F07	Excitatory	-0.0146592
TTTGTCATCTTACCGC-L8TX_180406_01_F07	Astro	0.0606773
AAACCTGCAACGATCT-L8TX_180406_01_G07	Excitatory	-0.0273464
AAACCTGCACGACTCG-L8TX_180406_01_G07	Excitatory	-0.0234234
AAACCTGGTGATGATA-L8TX_180406_01_G07	Excitatory	-0.0332233
AAACGGGAGTATTGGA-L8TX_180406_01_G07	Interneuron	-0.0217796
AAACGGGCATTTCACT-L8TX_180406_01_G07	Excitatory	-0.0473746
AAAGATGGTTTGGCGC-L8TX_180406_01_G07	Excitatory	-0.0168997
AAAGATGTCCGAACGC-L8TX_180406_01_G07	Excitatory	-0.0653785
AAAGCAACACCAGCAC-L8TX_180406_01_G07	Excitatory	-0.028675
AAAGCAATCCAAATGC-L8TX_180406_01_G07	Excitatory	-0.073369
AAAGCAATCCGATATG-L8TX_180406_01_G07	Excitatory	-0.000180847
AAAGCAATCCTTGCCA-L8TX_180406_01_G07	Excitatory	-0.0325652
AAAGTAGAGTCCCACG-L8TX_180406_01_G07	Excitatory	-0.053712
AAAGTAGAGTCGTACT-L8TX_180406_01_G07	Interneuron	0.146183
AAATGCCCAGACGCTC-L8TX_180406_01_G07	Excitatory	-0.000429414
AACACGTAGCTTATCG-L8TX_180406_01_G07	Excitatory	-0.0998462
AACACGTCATCTACGA-L8TX_180406_01_G07	Excitatory	-0.0109626
AACACGTGTCTCTTTA-L8TX_180406_01_G07	Excitatory	0.0318168
AACCATGAGAGTCTGG-L8TX_180406_01_G07	Excitatory	-0.054279
AACCATGGTTGTGGAG-L8TX_180406_01_G07	Interneuron	-0.0807057
AACCATGTCAACGCTA-L8TX_180406_01_G07	Excitatory	-0.0834285
AACCATGTCAGAAATG-L8TX_180406_01_G07	Excitatory	-0.0721007
AACCATGTCGCTGATA-L8TX_180406_01_G07	Excitatory	-0.0510973
AACCGCGCAGCTCCGA-L8TX_180406_01_G07	Excitatory	-0.00831773
AACGTTGGTATAGGTA-L8TX_180406_01_G07	Interneuron	-0.0658007
AACTCAGAGTGTTAGA-L8TX_180406_01_G07	Excitatory	0.0264299
AACTCCCAGCATCATC-L8TX_180406_01_G07	Excitatory	-0.0505749
AACTCCCAGGATGGAA-L8TX_180406_01_G07	Excitatory	-0.0108838
AACTCCCTCAGCGACC-L8TX_180406_01_G07	Excitatory	-0.0576589
AACTCCCTCCTGCCAT-L8TX_180406_01_G07	Excitatory	-0.012291
AACTCTTCAATGGTCT-L8TX_180406_01_G07	Interneuron	-0.0284351
AACTGGTAGGCACATG-L8TX_180406_01_G07	Excitatory	-0.0608482
AACTGGTGTCCGAATT-L8TX_180406_01_G07	Excitatory	-0.0369437
AACTGGTGTCGGATCC-L8TX_180406_01_G07	Interneuron	-0.0190484
AACTTTCAGACCGGAT-L8TX_180406_01_G07	Excitatory	-0.031929
AACTTTCAGAGGTACC-L8TX_180406_01_G07	Excitatory	-0.0453701
AACTTTCAGCTGCGAA-L8TX_180406_01_G07	Excitatory	-0.0169
AACTTTCGTCCATCCT-L8TX_180406_01_G07	Excitatory	-0.0109222
AACTTTCGTGCTAGCC-L8TX_180406_01_G07	Interneuron	-0.0224062
AACTTTCTCCCACTTG-L8TX_180406_01_G07	Excitatory	-0.0326591
AAGACCTCACACAGAG-L8TX_180406_01_G07	Excitatory	-0.11335
AAGACCTTCGCGTAGC-L8TX_180406_01_G07	Excitatory	-0.0434825
AAGCCGCCACTTACGA-L8TX_180406_01_G07	Interneuron	0.0328252
AAGCCGCGTACGACCC-L8TX_180406_01_G07	Excitatory	-0.0232836
AAGGCAGCATCCCATC-L8TX_180406_01_G07	Oligo	0.401372
AAGGCAGGTGGTCTCG-L8TX_180406_01_G07	Excitatory	-0.033323
AAGTCTGCACCACCAG-L8TX_180406_01_G07	Excitatory	-0.0543732
AAGTCTGCAGGTGCCT-L8TX_180406_01_G07	Interneuron	-0.0169806
AATCCAGGTGACTCAT-L8TX_180406_01_G07	Excitatory	-0.0084133
AATCCAGTCCACGACG-L8TX_180406_01_G07	Interneuron	-0.013624
AATCGGTCAGGCTCAC-L8TX_180406_01_G07	Interneuron	-0.0269439
ACACCAACAGTGGAGT-L8TX_180406_01_G07	Excitatory	-0.0624625
ACACCCTGTTATGTGC-L8TX_180406_01_G07	Excitatory	-0.0630156
ACACCCTTCGCGATCG-L8TX_180406_01_G07	Interneuron	0.000991816
ACACCGGGTAAAGGAG-L8TX_180406_01_G07	Excitatory	-0.102651
ACAGCTAAGACCGGAT-L8TX_180406_01_G07	Excitatory	-0.0890394
ACAGCTAAGACTCGGA-L8TX_180406_01_G07	Excitatory	-0.107233
ACAGCTATCAGGATCT-L8TX_180406_01_G07	Excitatory	-0.00405528
ACATACGAGCACAGGT-L8TX_180406_01_G07	Excitatory	-0.088091
ACATACGCACGACTCG-L8TX_180406_01_G07	Excitatory	-0.0261735
ACATACGCAGTAAGCG-L8TX_180406_01_G07	Excitatory	-0.0558362
ACATACGGTCGCATAT-L8TX_180406_01_G07	Excitatory	-0.033084
ACATGGTAGCGGCTTC-L8TX_180406_01_G07	Excitatory	-0.0880118
ACATGGTAGGCCGAAT-L8TX_180406_01_G07	Excitatory	-0.0137123
ACATGGTAGGGTTCCC-L8TX_180406_01_G07	Excitatory	-0.0393187
ACATGGTTCCGCAAGC-L8TX_180406_01_G07	Excitatory	-0.0572481
ACATGGTTCCTGTACC-L8TX_180406_01_G07	Excitatory	-0.00135317
ACATGGTTCTGCAGTA-L8TX_180406_01_G07	Excitatory	-0.0414055
ACCAGTAAGATGTGTA-L8TX_180406_01_G07	Excitatory	-0.036216
ACCAGTAAGCTGGAAC-L8TX_180406_01_G07	Excitatory	-0.0730302
ACCAGTACAATCTGCA-L8TX_180406_01_G07	Excitatory	0.00602269
ACCAGTACACATGTGT-L8TX_180406_01_G07	Excitatory	-0.0133153
ACCAGTACAGCGATCC-L8TX_180406_01_G07	Excitatory	-0.113504
ACCAGTAGTACAAGTA-L8TX_180406_01_G07	Excitatory	0.103696
ACCAGTAGTCATATGC-L8TX_180406_01_G07	Excitatory	-0.0318022
ACCCACTCATCCCACT-L8TX_180406_01_G07	Excitatory	-0.0134663
ACCGTAAAGGTAGCTG-L8TX_180406_01_G07	Excitatory	-0.0708162
ACCTTTAAGATGTAAC-L8TX_180406_01_G07	Oligo	0.179222
ACCTTTAAGCAGCGTA-L8TX_180406_01_G07	Excitatory	0.00639548
ACCTTTACACTCAGGC-L8TX_180406_01_G07	Excitatory	-0.0528404
ACGAGCCGTCAAAGCG-L8TX_180406_01_G07	Excitatory	-0.0349273
ACGAGGAAGTGGGTTG-L8TX_180406_01_G07	Excitatory	-0.0999906
ACGATGTCACGTCAGC-L8TX_180406_01_G07	Excitatory	-0.046019
ACGATGTCAGTATCTG-L8TX_180406_01_G07	Excitatory	-0.0177761
ACGATGTGTCATGCAT-L8TX_180406_01_G07	Excitatory	-0.0805567
ACGCCAGAGCTAGTTC-L8TX_180406_01_G07	Excitatory	-0.0198142
ACGCCAGGTCCGTCAG-L8TX_180406_01_G07	Excitatory	-0.0409982
ACGCCGAAGGAATTAC-L8TX_180406_01_G07	Interneuron	0.00287926
ACGCCGACATTGGCGC-L8TX_180406_01_G07	Excitatory	-0.0933153
ACGGAGACAGTATCTG-L8TX_180406_01_G07	Excitatory	-0.00573179
ACGGAGAGTACCGTTA-L8TX_180406_01_G07	Excitatory	0.00495132
ACGGAGAGTCAACTGT-L8TX_180406_01_G07	Excitatory	-0.0792032
ACGGAGATCGGATGTT-L8TX_180406_01_G07	Interneuron	-0.0466822
ACGGCCACACGGACAA-L8TX_180406_01_G07	Excitatory	-0.0354502
ACGGCCAGTAGCGCTC-L8TX_180406_01_G07	Interneuron	-0.0263665
ACGGGCTCAATGGATA-L8TX_180406_01_G07	Interneuron	-0.010085
ACGGGCTGTCTAGTGT-L8TX_180406_01_G07	Excitatory	-0.0380746
ACGGGCTGTTGAGTTC-L8TX_180406_01_G07	Interneuron	0.0256444
ACGGGTCAGCATCATC-L8TX_180406_01_G07	Excitatory	-0.0835388
ACGGGTCCAGAAGCAC-L8TX_180406_01_G07	Oligo	0.122084
ACGGGTCTCATTCACT-L8TX_180406_01_G07	Excitatory	-0.0929505
ACGGGTCTCTTGAGAC-L8TX_180406_01_G07	Excitatory	-0.0210842
ACGTCAAAGGGAACGG-L8TX_180406_01_G07	Astro	0.113276
ACGTCAACACAGGCCT-L8TX_180406_01_G07	Excitatory	0.0264886
ACGTCAATCTCGCTTG-L8TX_180406_01_G07	Excitatory	-0.0220178
ACTATCTAGCCTCGTG-L8TX_180406_01_G07	Excitatory	-0.081904
ACTATCTTCAAAGTAG-L8TX_180406_01_G07	Excitatory	-0.0669998
ACTATCTTCATTTGGG-L8TX_180406_01_G07	Excitatory	-0.0764928
ACTGAACAGTGATCGG-L8TX_180406_01_G07	Excitatory	-0.0493767
ACTGAACCACATGGGA-L8TX_180406_01_G07	Excitatory	-0.100606
ACTGAACCATTCTCAT-L8TX_180406_01_G07	Excitatory	-0.141593
ACTGAACGTCGCTTTC-L8TX_180406_01_G07	Excitatory	-0.0425108
ACTGAACTCCCAAGAT-L8TX_180406_01_G07	Excitatory	0.00455591
ACTGAACTCCCTAATT-L8TX_180406_01_G07	Excitatory	-0.0753758
ACTGAGTAGGTGCACA-L8TX_180406_01_G07	Excitatory	-0.124017
ACTGATGGTTACGCGC-L8TX_180406_01_G07	Interneuron	0.00326311
ACTGCTCCAGTATAAG-L8TX_180406_01_G07	Excitatory	-0.0981356
ACTGCTCGTCACACGC-L8TX_180406_01_G07	Interneuron	-0.0867887
ACTGTCCAGAAGGCCT-L8TX_180406_01_G07	Excitatory	-0.102655
ACTGTCCCAAACCTAC-L8TX_180406_01_G07	Excitatory	-0.0269309
ACTGTCCCAAGAAAGG-L8TX_180406_01_G07	Excitatory	-0.0830416
ACTGTCCGTCACACGC-L8TX_180406_01_G07	Excitatory	-0.0884201
ACTTACTAGCAGATCG-L8TX_180406_01_G07	Excitatory	-0.0696485
ACTTACTTCCAGTAGT-L8TX_180406_01_G07	Excitatory	-0.0851834
ACTTGTTCAAATACAG-L8TX_180406_01_G07	Excitatory	-0.0368982
ACTTGTTCATCGGTTA-L8TX_180406_01_G07	Excitatory	-0.0924558
ACTTGTTGTCTTCTCG-L8TX_180406_01_G07	Excitatory	-0.0229884
ACTTTCAAGTATCGAA-L8TX_180406_01_G07	Excitatory	-0.125543
AGACGTTTCACTCTTA-L8TX_180406_01_G07	Interneuron	-0.0500467
AGAGCGATCATGGTCA-L8TX_180406_01_G07	Excitatory	-0.0540498
AGAGCTTAGTGAATTG-L8TX_180406_01_G07	Excitatory	-0.0679832
AGAGCTTGTAAGTGTA-L8TX_180406_01_G07	Excitatory	-0.121372
AGAGCTTGTGCAGACA-L8TX_180406_01_G07	Excitatory	0.00752357
AGAGTGGAGTGGGCTA-L8TX_180406_01_G07	Excitatory	-0.0507158
AGAGTGGCACCAACCG-L8TX_180406_01_G07	Excitatory	-0.0335161
AGAGTGGCAGATGGGT-L8TX_180406_01_G07	Excitatory	0.0322378
AGATCTGCAGTATCTG-L8TX_180406_01_G07	Excitatory	0.015154
AGATCTGTCTGCGGCA-L8TX_180406_01_G07	Excitatory	-0.110256
AGATTGCAGGCTACGA-L8TX_180406_01_G07	Excitatory	-0.0980605
AGATTGCCACCCATGG-L8TX_180406_01_G07	Excitatory	-0.105496
AGATTGCGTTGCCTCT-L8TX_180406_01_G07	Excitatory	-0.103789
AGCAGCCAGATCCGAG-L8TX_180406_01_G07	Excitatory	-0.0877913
AGCAGCCGTACACCGC-L8TX_180406_01_G07	Oligo	0.296889
AGCATACCACCAGGCT-L8TX_180406_01_G07	Excitatory	-0.0436571
AGCATACGTGAAGGCT-L8TX_180406_01_G07	Excitatory	-0.0458797
AGCCTAAAGAGCTGGT-L8TX_180406_01_G07	Excitatory	0.0339585
AGCCTAACAATAACGA-L8TX_180406_01_G07	Excitatory	-0.0723085
AGCCTAACACTTCTGC-L8TX_180406_01_G07	Excitatory	-0.0728805
AGCCTAAGTAAACGCG-L8TX_180406_01_G07	Excitatory	-0.0679627
AGCGGTCCATCCCATC-L8TX_180406_01_G07	Interneuron	-0.0196438
AGCGGTCTCAGTTTGG-L8TX_180406_01_G07	Excitatory	-0.0469314
AGCGTATCAGCTTCGG-L8TX_180406_01_G07	Excitatory	-0.0533033
AGCGTATTCCAGTATG-L8TX_180406_01_G07	Excitatory	-0.0890027
AGCGTATTCTTAGCCC-L8TX_180406_01_G07	Excitatory	-0.0731021
AGCTCCTAGAGTACCG-L8TX_180406_01_G07	Excitatory	-0.0137273
AGCTCCTCACGAAATA-L8TX_180406_01_G07	Excitatory	-0.0791044
AGCTCCTGTACCGTTA-L8TX_180406_01_G07	Excitatory	-0.120311
AGCTCCTGTCGCGAAA-L8TX_180406_01_G07	Interneuron	-0.0216358
AGCTCTCAGGCGATAC-L8TX_180406_01_G07	Excitatory	0.00715853
AGCTCTCGTAGCACGA-L8TX_180406_01_G07	Excitatory	-0.0348035
AGCTCTCGTGATGTGG-L8TX_180406_01_G07	Interneuron	-0.0497286
AGCTTGACACAACGTT-L8TX_180406_01_G07	Excitatory	0.0127514
AGGCCGTAGACCACGA-L8TX_180406_01_G07	Excitatory	-0.122233
AGGCCGTGTAAACACA-L8TX_180406_01_G07	Excitatory	-0.0933721
AGGGAGTAGCTTTGGT-L8TX_180406_01_G07	Excitatory	-0.0147746
AGGGAGTGTTTAGCTG-L8TX_180406_01_G07	Excitatory	-0.0911905
AGGGATGGTCTGATCA-L8TX_180406_01_G07	Excitatory	-0.0434221
AGGGTGACACCACGTG-L8TX_180406_01_G07	Excitatory	-0.0631798
AGGGTGAGTTCCCGAG-L8TX_180406_01_G07	Excitatory	-0.00592259
AGGTCATAGAACTCGG-L8TX_180406_01_G07	Excitatory	-0.00963912
AGGTCATGTTGGTGGA-L8TX_180406_01_G07	Excitatory	-0.0667899
AGGTCCGAGGGTGTTG-L8TX_180406_01_G07	Interneuron	-0.0436393
AGGTCCGCACTTACGA-L8TX_180406_01_G07	Excitatory	-0.0766566
AGGTCCGGTCCGAAGA-L8TX_180406_01_G07	Excitatory	-0.0771308
AGGTCCGTCGCGTTTC-L8TX_180406_01_G07	Excitatory	-0.00694863
AGGTCCGTCTGTCAAG-L8TX_180406_01_G07	Excitatory	0.0485153
AGTAGTCCAGATCGGA-L8TX_180406_01_G07	Excitatory	-0.0451384
AGTAGTCGTAAGTTCC-L8TX_180406_01_G07	Excitatory	-0.0895633
AGTAGTCTCTACTTAC-L8TX_180406_01_G07	Oligo	0.271377
AGTCTTTAGAAGGCCT-L8TX_180406_01_G07	Excitatory	-0.0721819
AGTCTTTTCACCTTAT-L8TX_180406_01_G07	Excitatory	-0.0130721
AGTGAGGCACTAAGTC-L8TX_180406_01_G07	Excitatory	0.00625033
AGTGAGGCAGCTTAAC-L8TX_180406_01_G07	Excitatory	-0.133718
AGTGAGGCATATGAGA-L8TX_180406_01_G07	Interneuron	-0.0105905
AGTGGGATCGTCACGG-L8TX_180406_01_G07	Excitatory	-0.0264182
AGTGTCAAGTCGTTTG-L8TX_180406_01_G07	Excitatory	-0.0248892
AGTTGGTAGATGTGGC-L8TX_180406_01_G07	Excitatory	-0.108811
AGTTGGTAGGATGCGT-L8TX_180406_01_G07	Excitatory	-0.0254985
AGTTGGTAGTGCGTGA-L8TX_180406_01_G07	Excitatory	-0.00556147
AGTTGGTAGTTTGCGT-L8TX_180406_01_G07	Oligo	0.287122
ATAAGAGGTACGAAAT-L8TX_180406_01_G07	Excitatory	-0.0753577
ATCACGAAGCGATCCC-L8TX_180406_01_G07	Excitatory	-0.111273
ATCACGACACTCAGGC-L8TX_180406_01_G07	Interneuron	-0.029325
ATCATGGCACAACTGT-L8TX_180406_01_G07	Excitatory	-0.12816
ATCATGGCATCCTTGC-L8TX_180406_01_G07	Excitatory	-0.0484602
ATCATGGGTACAAGTA-L8TX_180406_01_G07	Excitatory	-0.00311497
ATCCACCAGGATGGAA-L8TX_180406_01_G07	Excitatory	-0.106544
ATCCGAAAGTGGTAGC-L8TX_180406_01_G07	Interneuron	-0.0169876
ATCCGAAGTACGAAAT-L8TX_180406_01_G07	Excitatory	0.00267173
ATCCGAAGTAGGACAC-L8TX_180406_01_G07	Interneuron	-0.119023
ATCCGAATCCTTTCTC-L8TX_180406_01_G07	Excitatory	-0.0122105
ATCGAGTCAAGCCTAT-L8TX_180406_01_G07	Excitatory	-0.0531457
ATCGAGTTCGGATGGA-L8TX_180406_01_G07	Excitatory	-0.0998335
ATCTACTCAGCGATCC-L8TX_180406_01_G07	Excitatory	-0.0972278
ATCTACTGTTGGGACA-L8TX_180406_01_G07	Interneuron	-0.0565588
ATGAGGGAGCACCGCT-L8TX_180406_01_G07	Excitatory	-7.10308e-05
ATGAGGGAGGGTTCCC-L8TX_180406_01_G07	Excitatory	-0.0513556
ATGAGGGGTCGCGTGT-L8TX_180406_01_G07	Interneuron	-0.0814023
ATGCGATCAGCCTTGG-L8TX_180406_01_G07	Interneuron	-0.0673211
ATGCGATGTCTCTCTG-L8TX_180406_01_G07	Oligo	0.362354
ATGGGAGAGTCATCCA-L8TX_180406_01_G07	Oligo	0.194508
ATGTGTGAGGAATGGA-L8TX_180406_01_G07	Excitatory	-0.0509118
ATTACTCCACTAGTAC-L8TX_180406_01_G07	Excitatory	-0.0147511
ATTACTCTCGCGTTTC-L8TX_180406_01_G07	Excitatory	-0.139114
ATTATCCAGACCCACC-L8TX_180406_01_G07	Excitatory	-0.0232779
ATTATCCAGCATCATC-L8TX_180406_01_G07	Interneuron	-0.0599997
ATTATCCAGTTTCCTT-L8TX_180406_01_G07	Excitatory	-0.0746765
ATTCTACAGGAGCGAG-L8TX_180406_01_G07	Excitatory	-0.0131741
ATTCTACGTCAATGTC-L8TX_180406_01_G07	Excitatory	-0.0469339
ATTCTACGTGGTACAG-L8TX_180406_01_G07	Excitatory	-0.0168756
ATTCTACTCTATCGCC-L8TX_180406_01_G07	Interneuron	-0.0418239
ATTGGACCATTAGGCT-L8TX_180406_01_G07	Excitatory	-0.0514597
ATTTCTGGTCACCCAG-L8TX_180406_01_G07	Interneuron	-0.0873954
ATTTCTGTCTGTTGAG-L8TX_180406_01_G07	Excitatory	-0.0331627
CAACCAACAGCTGCTG-L8TX_180406_01_G07	Excitatory	-0.0593362
CAACCAACATCAGTAC-L8TX_180406_01_G07	Excitatory	-0.0592932
CAACCAAGTGCTGTAT-L8TX_180406_01_G07	Excitatory	-0.0455278
CAACCAATCAAGGTAA-L8TX_180406_01_G07	Excitatory	-0.0478238
CAACCTCCATTAACCG-L8TX_180406_01_G07	Excitatory	0.0174615
CAACTAGAGTGCCAGA-L8TX_180406_01_G07	Excitatory	0.0771281
CAACTAGGTCGATTGT-L8TX_180406_01_G07	Excitatory	0.0206135
CAACTAGGTTCACGGC-L8TX_180406_01_G07	Oligo	0.202365
CAAGAAAAGATATACG-L8TX_180406_01_G07	Excitatory	-0.0613484
CAAGAAAAGCAACGGT-L8TX_180406_01_G07	Excitatory	-0.0152982
CAAGAAAAGTCTTGCA-L8TX_180406_01_G07	Excitatory	-0.022162
CAAGAAACACCACCAG-L8TX_180406_01_G07	Astro	0.361093
CAAGAAAGTCCGAATT-L8TX_180406_01_G07	Excitatory	-0.108246
CAAGAAAGTTTGTGTG-L8TX_180406_01_G07	Excitatory	-0.00400134
CAAGAAATCCGCATAA-L8TX_180406_01_G07	Excitatory	-0.0699413
CAAGATCAGACTTGAA-L8TX_180406_01_G07	Excitatory	0.0254539
CAAGATCCATCGGTTA-L8TX_180406_01_G07	Interneuron	-0.0139872
CAAGATCGTAGCCTCG-L8TX_180406_01_G07	Excitatory	-0.0385494
CAAGGCCAGGTCATCT-L8TX_180406_01_G07	Excitatory	-0.0143437
CAAGGCCAGTGAAGAG-L8TX_180406_01_G07	Interneuron	0.0179528
CAAGTTGAGTTGCAGG-L8TX_180406_01_G07	Excitatory	-0.0866403
CAAGTTGCAGCTCCGA-L8TX_180406_01_G07	Excitatory	0.0123917
CAAGTTGGTGACAAAT-L8TX_180406_01_G07	Interneuron	0.00384276
CAAGTTGGTGTTCTTT-L8TX_180406_01_G07	Interneuron	-0.0762776
CAAGTTGGTTAGAACA-L8TX_180406_01_G07	Interneuron	-0.0315953
CAAGTTGTCAGCGACC-L8TX_180406_01_G07	Excitatory	-0.0849776
CACAAACAGGCTCAGA-L8TX_180406_01_G07	Excitatory	-0.0111286
CACACCTCAGTTCCCT-L8TX_180406_01_G07	Excitatory	-0.103596
CACACCTCATCACAAC-L8TX_180406_01_G07	Excitatory	-0.109665
CACACTCCAGCTGTTA-L8TX_180406_01_G07	Excitatory	-0.0225089
CACACTCCATTCTCAT-L8TX_180406_01_G07	Excitatory	0.000501567
CACACTCCATTGCGGC-L8TX_180406_01_G07	Excitatory	-0.0569737
CACACTCGTCAGAAGC-L8TX_180406_01_G07	Excitatory	-0.0942689
CACAGTAAGACATAAC-L8TX_180406_01_G07	Excitatory	-0.006812
CACAGTACAGACTCGC-L8TX_180406_01_G07	Interneuron	0.00227479
CACAGTAGTCCATCCT-L8TX_180406_01_G07	Interneuron	0.00243509
CACAGTATCCTAAGTG-L8TX_180406_01_G07	Excitatory	-0.0519819
CACATAGCAGAAGCAC-L8TX_180406_01_G07	Excitatory	-0.104263
CACATAGCAGATCGGA-L8TX_180406_01_G07	Excitatory	-0.0457946
CACATTTAGATGCCTT-L8TX_180406_01_G07	Oligo	-0.0303586
CACATTTGTTCGTGAT-L8TX_180406_01_G07	Excitatory	-0.0939666
CACCACTAGGCACATG-L8TX_180406_01_G07	Oligo	0.0328441
CACCAGGCAGTATCTG-L8TX_180406_01_G07	Excitatory	-0.0860001
CACCAGGCATGAACCT-L8TX_180406_01_G07	Excitatory	-0.110563
CACCAGGGTGTAACGG-L8TX_180406_01_G07	Oligo	0.283542
CACCAGGTCAATCACG-L8TX_180406_01_G07	Excitatory	-0.0829326
CACCAGGTCCCTTGTG-L8TX_180406_01_G07	Excitatory	-0.0920732
CACCTTGCACTCGACG-L8TX_180406_01_G07	Excitatory	0.00636876
CACCTTGGTGAGTGAC-L8TX_180406_01_G07	Excitatory	-0.020684
CACTCCAAGGGCTCTC-L8TX_180406_01_G07	Excitatory	-0.0528775
CACTCCATCGCGGATC-L8TX_180406_01_G07	Oligo	0.302809
CAGAATCAGAACAATC-L8TX_180406_01_G07	Excitatory	-0.0315093
CAGAATCAGGCCATAG-L8TX_180406_01_G07	Excitatory	-0.0250513
CAGAATCAGTGACATA-L8TX_180406_01_G07	Excitatory	-0.0835618
CAGAATCTCCAAAGTC-L8TX_180406_01_G07	Excitatory	-0.052433
CAGAGAGGTAGCTTGT-L8TX_180406_01_G07	Interneuron	-0.057314
CAGAGAGGTTACCAGT-L8TX_180406_01_G07	Interneuron	-0.0934211
CAGAGAGTCTTGCATT-L8TX_180406_01_G07	Excitatory	-0.0576354
CAGATCAGTCCAAGTT-L8TX_180406_01_G07	Excitatory	0.00662506
CAGATCATCCCTAATT-L8TX_180406_01_G07	Excitatory	-0.0877655
CAGCAGCAGAACAATC-L8TX_180406_01_G07	Excitatory	-0.00950809
CAGCAGCGTCATACTG-L8TX_180406_01_G07	Excitatory	-0.126248
CAGCATAGTTCGCGAC-L8TX_180406_01_G07	Excitatory	-0.0532354
CAGCCGACATGTTCCC-L8TX_180406_01_G07	Excitatory	-0.0827064
CAGCTAAAGAGCTTCT-L8TX_180406_01_G07	Interneuron	-0.0588546
CAGCTGGAGACAGACC-L8TX_180406_01_G07	Excitatory	-0.0721475
CAGCTGGAGCTTATCG-L8TX_180406_01_G07	Excitatory	-0.0623663
CAGCTGGAGGCGACAT-L8TX_180406_01_G07	Excitatory	0.0286936
CAGCTGGCACAGGTTT-L8TX_180406_01_G07	Excitatory	0.0318325
CAGCTGGTCGAGAACG-L8TX_180406_01_G07	Excitatory	-0.0972402
CAGCTGGTCGGATGGA-L8TX_180406_01_G07	Excitatory	-0.0464974
CAGGTGCCACAACTGT-L8TX_180406_01_G07	Excitatory	-0.105191
CAGGTGCGTTGAGGTG-L8TX_180406_01_G07	Excitatory	0.0423074
CAGTAACAGTACGATA-L8TX_180406_01_G07	Interneuron	-0.0022359
CAGTAACCATGGTAGG-L8TX_180406_01_G07	Excitatory	-0.0887838
CAGTAACTCGCTTAGA-L8TX_180406_01_G07	Excitatory	-0.0699122
CAGTAACTCTTTAGTC-L8TX_180406_01_G07	Excitatory	-0.0400449
CAGTCCTGTCGGATCC-L8TX_180406_01_G07	Excitatory	-0.0266621
CATATGGAGAGACTAT-L8TX_180406_01_G07	Excitatory	-0.0173433
CATATGGAGGACACCA-L8TX_180406_01_G07	Astro	0.114328
CATATGGCAAAGGAAG-L8TX_180406_01_G07	Interneuron	0.0105523
CATATTCAGTTAAGTG-L8TX_180406_01_G07	Excitatory	-0.0704689
CATATTCGTCGCATAT-L8TX_180406_01_G07	Excitatory	-0.0695326
CATCAAGAGCCGGTAA-L8TX_180406_01_G07	Excitatory	-0.131011
CATCAAGAGCTCCCAG-L8TX_180406_01_G07	Excitatory	-0.0552074
CATCAAGGTCCTCTTG-L8TX_180406_01_G07	Interneuron	-0.0435625
CATCAAGGTTCGTTGA-L8TX_180406_01_G07	Excitatory	-0.118792
CATCAAGTCGCTTAGA-L8TX_180406_01_G07	Excitatory	-0.0584635
CATCAGACAGATCTGT-L8TX_180406_01_G07	Excitatory	-0.0599755
CATCAGAGTCGATTGT-L8TX_180406_01_G07	Interneuron	-0.0811275
CATCAGATCCACGTTC-L8TX_180406_01_G07	Excitatory	-0.0721197
CATCCACAGACAGACC-L8TX_180406_01_G07	Interneuron	-0.0561105
CATCCACAGAGCTGCA-L8TX_180406_01_G07	Excitatory	-0.106716
CATCCACCACCACCAG-L8TX_180406_01_G07	Interneuron	-0.0396821
CATCCACTCTCTGTCG-L8TX_180406_01_G07	Oligo	0.205855
CATCGAAAGGTGCTAG-L8TX_180406_01_G07	Excitatory	-0.0436024
CATCGGGGTATTAGCC-L8TX_180406_01_G07	Excitatory	-0.0708483
CATCGGGTCAGCTCTC-L8TX_180406_01_G07	Excitatory	-0.04159
CATCGGGTCCATGAAC-L8TX_180406_01_G07	Excitatory	-0.0320594
CATGCCTAGGATATAC-L8TX_180406_01_G07	Excitatory	-0.0547099
CATGCCTTCATCTGCC-L8TX_180406_01_G07	Excitatory	-0.0370226
CATGGCGCACCAGATT-L8TX_180406_01_G07	Excitatory	-0.0684917
CATGGCGCACGACTCG-L8TX_180406_01_G07	Excitatory	0.0336092
CATTATCCAACTGCTA-L8TX_180406_01_G07	Interneuron	-0.017336
CATTATCCAGCCTATA-L8TX_180406_01_G07	Astro	0.0901678
CATTATCTCCCTCTTT-L8TX_180406_01_G07	Excitatory	-0.00187998
CATTATCTCGTGACAT-L8TX_180406_01_G07	Excitatory	0.020315
CCAATCCCAAGCCTAT-L8TX_180406_01_G07	Interneuron	0.00399419
CCAATCCCAGCTCGCA-L8TX_180406_01_G07	Excitatory	-0.0630385
CCACCTATCGTTTGCC-L8TX_180406_01_G07	Excitatory	0.0461809
CCACGGACACATTTCT-L8TX_180406_01_G07	Interneuron	0.00354223
CCACTACTCTGTCTAT-L8TX_180406_01_G07	Excitatory	-0.0773839
CCAGCGAAGGTGCTTT-L8TX_180406_01_G07	Excitatory	-0.0855771
CCAGCGACACCCAGTG-L8TX_180406_01_G07	Excitatory	-0.0572161
CCAGCGAGTCCGCTGA-L8TX_180406_01_G07	Excitatory	-0.0173512
CCAGCGAGTGTGGTTT-L8TX_180406_01_G07	Excitatory	0.0134965
CCATGTCAGTACGTTC-L8TX_180406_01_G07	Excitatory	-0.0910904
CCATGTCTCAAAGTAG-L8TX_180406_01_G07	Interneuron	-0.0308136
CCATGTCTCACTATTC-L8TX_180406_01_G07	Excitatory	-0.114664
CCATTCGAGTGCCATT-L8TX_180406_01_G07	Astro	0.180042
CCATTCGTCGTAGGAG-L8TX_180406_01_G07	Interneuron	0.0565498
CCCAATCAGAAAGTGG-L8TX_180406_01_G07	Interneuron	-0.0178413
CCCAATCAGATCCGAG-L8TX_180406_01_G07	Excitatory	-0.0599517
CCCAATCAGTAGCCGA-L8TX_180406_01_G07	Excitatory	-0.0180186
CCCAATCGTGTTCTTT-L8TX_180406_01_G07	Excitatory	-0.13091
CCCAGTTTCCAAACAC-L8TX_180406_01_G07	Excitatory	-0.0113946
CCCATACAGTGGGATC-L8TX_180406_01_G07	Excitatory	-0.00155865
CCCTCCTAGTGCAAGC-L8TX_180406_01_G07	Oligo	0.187758
CCCTCCTGTGGCAAAC-L8TX_180406_01_G07	Excitatory	-0.0094162
CCCTCCTGTTCATGGT-L8TX_180406_01_G07	Excitatory	-0.0732583
CCCTCCTTCGAGAGCA-L8TX_180406_01_G07	Excitatory	-0.0612895
CCGGGATCATCTCCCA-L8TX_180406_01_G07	Excitatory	-0.0042279
CCGGGATCATTGGGCC-L8TX_180406_01_G07	Excitatory	-0.013387
CCGGGATTCGCGGATC-L8TX_180406_01_G07	Excitatory	-0.0157205
CCGTACTAGAGATGAG-L8TX_180406_01_G07	Excitatory	0.0186014
CCGTACTCAATAGCAA-L8TX_180406_01_G07	Excitatory	0.072929
CCGTACTGTTGGTAAA-L8TX_180406_01_G07	Excitatory	-0.0138135
CCTACACAGTGCCATT-L8TX_180406_01_G07	Interneuron	-0.0473003
CCTACACCACAGGAGT-L8TX_180406_01_G07	Excitatory	-0.0569228
CCTACACGTCATGCAT-L8TX_180406_01_G07	Excitatory	-0.0353885
CCTACCACACTTCTGC-L8TX_180406_01_G07	Oligo	0.320642
CCTACCATCAGGCGAA-L8TX_180406_01_G07	Excitatory	-0.048216
CCTAGCTAGTCTCCTC-L8TX_180406_01_G07	Excitatory	-0.0621221
CCTAGCTTCCGTTGTC-L8TX_180406_01_G07	Oligo	0.0644708
CCTATTACACAGGCCT-L8TX_180406_01_G07	Excitatory	-0.0601063
CCTCAGTCAGGCTCAC-L8TX_180406_01_G07	Excitatory	-0.033066
CCTCAGTTCACAGGCC-L8TX_180406_01_G07	Excitatory	-0.0359131
CCTCTGAAGATGGCGT-L8TX_180406_01_G07	Excitatory	-0.0279666
CCTCTGAAGCTAGTTC-L8TX_180406_01_G07	Excitatory	-0.0306476
CCTCTGAAGTCATCCA-L8TX_180406_01_G07	Excitatory	-0.0314735
CCTCTGAGTGAAATCA-L8TX_180406_01_G07	Excitatory	-0.0510187
CCTCTGAGTTCGTTGA-L8TX_180406_01_G07	Interneuron	-0.0500972
CCTCTGATCGGTTCGG-L8TX_180406_01_G07	Excitatory	0.00507426
CCTTACGCAATCCAAC-L8TX_180406_01_G07	Excitatory	0.00511689
CCTTACGCATTAGGCT-L8TX_180406_01_G07	Interneuron	-0.0607245
CCTTCCCAGACGACGT-L8TX_180406_01_G07	Excitatory	-0.0466239
CCTTCGAAGCGTGAGT-L8TX_180406_01_G07	Excitatory	-0.0492353
CCTTTCTCAAGAGTCG-L8TX_180406_01_G07	Excitatory	-0.089669
CCTTTCTTCCGGGTGT-L8TX_180406_01_G07	Excitatory	-0.0755988
CCTTTCTTCTAACGGT-L8TX_180406_01_G07	Excitatory	-0.0770675
CGAACATGTCCGCTGA-L8TX_180406_01_G07	Excitatory	-0.00374375
CGAACATGTGCCTGGT-L8TX_180406_01_G07	Excitatory	-0.020413
CGAACATTCCGTTGCT-L8TX_180406_01_G07	Excitatory	-0.0953986
CGAATGTCACCCAGTG-L8TX_180406_01_G07	Excitatory	-0.0482267
CGACCTTAGTGTGGCA-L8TX_180406_01_G07	Excitatory	-0.0490344
CGACCTTGTTCGCGAC-L8TX_180406_01_G07	Interneuron	0.00345634
CGACTTCAGTTAGGTA-L8TX_180406_01_G07	Excitatory	-0.062427
CGAGAAGAGAACTCGG-L8TX_180406_01_G07	Excitatory	0.00888186
CGAGCACGTCAAGCGA-L8TX_180406_01_G07	Excitatory	-0.0574118
CGAGCACGTTTGCATG-L8TX_180406_01_G07	Excitatory	-0.0681909
CGAGCCAGTGAGCGAT-L8TX_180406_01_G07	Excitatory	-0.0867309
CGATCGGCAGAGTGTG-L8TX_180406_01_G07	Excitatory	-0.105217
CGATGGCCATGGTCAT-L8TX_180406_01_G07	Excitatory	-0.0836077
CGATGGCGTGGTAACG-L8TX_180406_01_G07	Interneuron	-0.059203
CGATGGCGTTCTGTTT-L8TX_180406_01_G07	Excitatory	-0.0172169
CGATGGCTCCACTGGG-L8TX_180406_01_G07	Excitatory	0.0544129
CGATGTAAGTGAACAT-L8TX_180406_01_G07	Excitatory	-0.066166
CGATGTACACGTTGGC-L8TX_180406_01_G07	Excitatory	-0.0467869
CGATGTAGTAGCGTGA-L8TX_180406_01_G07	Excitatory	-0.0170591
CGATTGAAGATCCCAT-L8TX_180406_01_G07	Excitatory	-0.0348082
CGATTGAAGTCAAGGC-L8TX_180406_01_G07	Excitatory	-0.0909729
CGATTGACATGCAACT-L8TX_180406_01_G07	Excitatory	-0.0120576
CGATTGAGTAAATACG-L8TX_180406_01_G07	Excitatory	-0.0200716
CGATTGATCGTGGTCG-L8TX_180406_01_G07	Excitatory	-0.0352332
CGCCAAGAGGCCCGTT-L8TX_180406_01_G07	Excitatory	-0.0442747
CGCCAAGGTTATCACG-L8TX_180406_01_G07	Excitatory	0.0588674
CGCCAAGTCATTTGGG-L8TX_180406_01_G07	Excitatory	-0.0643886
CGCGGTAAGAATAGGG-L8TX_180406_01_G07	Excitatory	-0.0877284
CGCGGTACACCAGTTA-L8TX_180406_01_G07	Excitatory	-0.0499423
CGCGGTAGTCAAAGAT-L8TX_180406_01_G07	Excitatory	-0.0588044
CGCGGTAGTTTACTCT-L8TX_180406_01_G07	Excitatory	0.0140514
CGCGTTTTCCACTGGG-L8TX_180406_01_G07	Excitatory	-0.10187
CGCGTTTTCCCATTTA-L8TX_180406_01_G07	Excitatory	-0.0789139
CGCGTTTTCCGGGTGT-L8TX_180406_01_G07	Excitatory	-0.0500562
CGCTATCTCATGCTCC-L8TX_180406_01_G07	Excitatory	-0.0240296
CGCTATCTCTTTCCTC-L8TX_180406_01_G07	Excitatory	-0.051686
CGCTGGACACTTCTGC-L8TX_180406_01_G07	Interneuron	-0.0512021
CGCTGGATCACTTCAT-L8TX_180406_01_G07	Excitatory	-0.0593171
CGCTTCACAGCTCCGA-L8TX_180406_01_G07	Oligo	-0.0127131
CGCTTCACAGGAATCG-L8TX_180406_01_G07	Excitatory	-0.0873379
CGCTTCAGTTCCACTC-L8TX_180406_01_G07	Excitatory	0.00259067
CGCTTCATCTTCAACT-L8TX_180406_01_G07	Excitatory	-0.075055
CGGACACCAGACACTT-L8TX_180406_01_G07	Excitatory	-0.0149842
CGGACGTGTACCCAAT-L8TX_180406_01_G07	Interneuron	-0.0484773
CGGACGTGTCGTTGTA-L8TX_180406_01_G07	Excitatory	-0.00937537
CGGACTGAGGCGCTCT-L8TX_180406_01_G07	Excitatory	0.0349747
CGGAGTCGTGACTCAT-L8TX_180406_01_G07	Excitatory	-0.106469
CGGCTAGCAAGCGATG-L8TX_180406_01_G07	Excitatory	-0.0528956
CGGCTAGCACTCTGTC-L8TX_180406_01_G07	Excitatory	-0.0578058
CGGCTAGGTAGTACCT-L8TX_180406_01_G07	Interneuron	-0.0359866
CGGCTAGTCCGTCATC-L8TX_180406_01_G07	Excitatory	-0.0405674
CGGGTCAGTATGCTTG-L8TX_180406_01_G07	Interneuron	-0.00921287
CGGTTAAAGTAGATGT-L8TX_180406_01_G07	Excitatory	-0.0251952
CGGTTAAAGTATCTCG-L8TX_180406_01_G07	Excitatory	-0.0904586
CGTAGCGGTCCGACGT-L8TX_180406_01_G07	Excitatory	-0.0332304
CGTAGGCAGAGTACCG-L8TX_180406_01_G07	Excitatory	-0.0113449
CGTAGGCCACAAGACG-L8TX_180406_01_G07	Interneuron	-0.0350695
CGTAGGCCATCGACGC-L8TX_180406_01_G07	Excitatory	-0.0463055
CGTAGGCGTCACACGC-L8TX_180406_01_G07	Excitatory	-0.0722926
CGTCACTAGGATCGCA-L8TX_180406_01_G07	Excitatory	-0.102968
CGTCACTGTGTCTGAT-L8TX_180406_01_G07	Excitatory	-0.027348
CGTCACTTCATCGGAT-L8TX_180406_01_G07	Excitatory	-0.0445775
CGTCACTTCATGCATG-L8TX_180406_01_G07	Interneuron	-0.0691603
CGTCAGGTCGTCACGG-L8TX_180406_01_G07	Excitatory	0.0129036
CGTCCATAGACGCTTT-L8TX_180406_01_G07	Excitatory	-0.0947671
CGTCTACTCAAGGTAA-L8TX_180406_01_G07	Excitatory	-0.0529894
CGTGAGCGTCAGAAGC-L8TX_180406_01_G07	Excitatory	-0.0649514
CGTGTAACAACAACCT-L8TX_180406_01_G07	Excitatory	0.0247581
CGTGTAATCGCTAGCG-L8TX_180406_01_G07	Excitatory	-0.0770578
CGTGTCTCATCACAAC-L8TX_180406_01_G07	Excitatory	-0.0350813
CGTGTCTCATTATCTC-L8TX_180406_01_G07	Oligo	0.263363
CGTGTCTGTAGCGATG-L8TX_180406_01_G07	Excitatory	-0.0962734
CGTGTCTGTTACCAGT-L8TX_180406_01_G07	Excitatory	-0.0435968
CGTGTCTTCTCTAAGG-L8TX_180406_01_G07	Excitatory	-0.0502331
CGTTAGATCGGTCTAA-L8TX_180406_01_G07	Excitatory	-0.0182072
CGTTCTGAGGTAGCTG-L8TX_180406_01_G07	Excitatory	-0.0657503
CGTTCTGGTGCAGACA-L8TX_180406_01_G07	Excitatory	0.0507183
CGTTCTGTCTATCCCG-L8TX_180406_01_G07	Excitatory	-0.0566897
CGTTGGGAGTGTCCAT-L8TX_180406_01_G07	Excitatory	-0.000632172
CGTTGGGCACTATCTT-L8TX_180406_01_G07	Excitatory	-0.0960783
CGTTGGGTCTGCTTGC-L8TX_180406_01_G07	Excitatory	-0.0603173
CTAACTTAGCTATGCT-L8TX_180406_01_G07	Excitatory	-0.0253578
CTAAGACAGACAAAGG-L8TX_180406_01_G07	Excitatory	-0.0341836
CTAAGACAGTGGTAGC-L8TX_180406_01_G07	Excitatory	-0.0754584
CTAAGACCAGCCTGTG-L8TX_180406_01_G07	Excitatory	-0.0503289
CTAAGACTCACAATGC-L8TX_180406_01_G07	Excitatory	-0.0456887
CTAATGGAGAAGGTGA-L8TX_180406_01_G07	Oligo	0.162307
CTAATGGAGTACCGGA-L8TX_180406_01_G07	Excitatory	-0.0886357
CTAATGGCACTGTGTA-L8TX_180406_01_G07	Astro	0.0927524
CTACACCAGAGACTAT-L8TX_180406_01_G07	Excitatory	-0.0680774
CTACACCCAAGCCCAC-L8TX_180406_01_G07	Excitatory	-0.0924324
CTACACCCACAGGCCT-L8TX_180406_01_G07	Excitatory	0.0686446
CTACACCTCATTTGGG-L8TX_180406_01_G07	Excitatory	-0.0309297
CTACATTAGCGATTCT-L8TX_180406_01_G07	Interneuron	0.0158142
CTACATTAGGCCCTCA-L8TX_180406_01_G07	Excitatory	0.00164916
CTACATTCATTTCAGG-L8TX_180406_01_G07	Interneuron	-0.0679844
CTACATTGTCTCATCC-L8TX_180406_01_G07	Excitatory	-0.0688729
CTACCCAAGCTGAACG-L8TX_180406_01_G07	Excitatory	-0.0502026
CTACGTCAGACAGAGA-L8TX_180406_01_G07	Interneuron	-0.0443617
CTACGTCCATGTTGAC-L8TX_180406_01_G07	Excitatory	-0.040337
CTACGTCTCTCCTATA-L8TX_180406_01_G07	Oligo	0.224993
CTACGTCTCTGCCAGG-L8TX_180406_01_G07	Excitatory	-0.0748862
CTAGAGTGTCGGCACT-L8TX_180406_01_G07	Excitatory	-0.045503
CTAGCCTAGTCGAGTG-L8TX_180406_01_G07	Excitatory	-0.0762118
CTAGCCTCAAGGTTCT-L8TX_180406_01_G07	Interneuron	-0.0388271
CTAGCCTTCTTAACCT-L8TX_180406_01_G07	Excitatory	-0.0301569
CTAGTGAAGTTTAGGA-L8TX_180406_01_G07	Interneuron	0.0040352
CTCACACAGCCGATTT-L8TX_180406_01_G07	Excitatory	-0.0257061
CTCACACAGGACTGGT-L8TX_180406_01_G07	Excitatory	-0.0125584
CTCATTAGTCTCTTAT-L8TX_180406_01_G07	Excitatory	-0.0114817
CTCATTATCTTCGAGA-L8TX_180406_01_G07	Excitatory	-0.0521162
CTCCTAGGTTGGGACA-L8TX_180406_01_G07	Excitatory	0.0225709
CTCCTAGTCACAACGT-L8TX_180406_01_G07	Excitatory	-0.0850927
CTCCTAGTCAGGCCCA-L8TX_180406_01_G07	Excitatory	-0.0329772
CTCCTAGTCATATCGG-L8TX_180406_01_G07	Excitatory	-0.0835888
CTCGAAACAGATCGGA-L8TX_180406_01_G07	Excitatory	-0.0156429
CTCGAAAGTACCCAAT-L8TX_180406_01_G07	Interneuron	-0.0658694
CTCGAGGAGCTCTCGG-L8TX_180406_01_G07	Excitatory	-0.0122608
CTCGAGGCACATTAGC-L8TX_180406_01_G07	Excitatory	-0.00531524
CTCGAGGCACCGGAAA-L8TX_180406_01_G07	Excitatory	-0.106462
CTCGAGGCATCAGTCA-L8TX_180406_01_G07	Excitatory	-0.0718835
CTCGGAGTCGGTTCGG-L8TX_180406_01_G07	Interneuron	-0.0121846
CTCGGGAAGTACGACG-L8TX_180406_01_G07	Excitatory	-0.0897557
CTCGGGAGTAATCACC-L8TX_180406_01_G07	Excitatory	-0.00488743
CTCGGGATCCGTCAAA-L8TX_180406_01_G07	Excitatory	-0.0422723
CTCGTACAGAGCTTCT-L8TX_180406_01_G07	Excitatory	-0.0545005
CTCGTACAGGCTCATT-L8TX_180406_01_G07	Excitatory	-0.0108449
CTCGTACCACATCCGG-L8TX_180406_01_G07	Excitatory	-0.0572839
CTCGTACGTACCGCTG-L8TX_180406_01_G07	Excitatory	-0.119546
CTCGTACTCATTGCGA-L8TX_180406_01_G07	Excitatory	-0.0478198
CTCGTCAAGATCGATA-L8TX_180406_01_G07	Excitatory	-0.100174
CTCGTCAAGTAGGTGC-L8TX_180406_01_G07	Excitatory	-0.0977584
CTCTAATGTATAATGG-L8TX_180406_01_G07	Excitatory	-0.0969956
CTCTAATGTGAAGGCT-L8TX_180406_01_G07	Excitatory	0.00245462
CTCTGGTAGACAGACC-L8TX_180406_01_G07	Excitatory	-0.0066052
CTCTGGTGTAAGGATT-L8TX_180406_01_G07	Excitatory	0.00299956
CTGAAACAGCAATATG-L8TX_180406_01_G07	Excitatory	-0.0192152
CTGAAACAGCGCCTCA-L8TX_180406_01_G07	Interneuron	0.0579557
CTGAAACTCTTGAGAC-L8TX_180406_01_G07	Excitatory	0.00195065
CTGAAGTAGTGCCAGA-L8TX_180406_01_G07	Excitatory	-0.0382596
CTGAAGTCAGGGCATA-L8TX_180406_01_G07	Interneuron	-0.0699875
CTGATAGGTAGCGTAG-L8TX_180406_01_G07	Excitatory	-0.0272873
CTGATCCAGCGTCTAT-L8TX_180406_01_G07	Excitatory	-0.0475938
CTGATCCAGTCTCAAC-L8TX_180406_01_G07	Excitatory	0.0614282
CTGATCCTCCTCAATT-L8TX_180406_01_G07	Excitatory	-0.0691002
CTGATCCTCGCGCCAA-L8TX_180406_01_G07	Oligo	0.16512
CTGCCTACAAGGTGTG-L8TX_180406_01_G07	Interneuron	-0.00191704
CTGCCTAGTCGCTTTC-L8TX_180406_01_G07	Excitatory	0.0092335
CTGCGGATCATAAAGG-L8TX_180406_01_G07	Excitatory	-0.0676539
CTGCGGATCGGCTTGG-L8TX_180406_01_G07	Excitatory	-0.0286741
CTGCTGTAGACTAGAT-L8TX_180406_01_G07	Excitatory	-0.0473778
CTGCTGTCACTGCCAG-L8TX_180406_01_G07	Excitatory	-0.125526
CTGCTGTTCCGAGCCA-L8TX_180406_01_G07	Excitatory	0.0142456
CTGGTCTCACGAAGCA-L8TX_180406_01_G07	Interneuron	-0.0543744
CTGGTCTGTAAACACA-L8TX_180406_01_G07	Interneuron	-0.0599181
CTGGTCTGTCTGGTCG-L8TX_180406_01_G07	Excitatory	-0.0138635
CTTAACTCATTTGCTT-L8TX_180406_01_G07	Excitatory	-0.0363843
CTTAACTTCCCTAACC-L8TX_180406_01_G07	Excitatory	-0.0671276
CTTACCGAGAATGTTG-L8TX_180406_01_G07	Oligo	0.0599698
CTTACCGCAGTCGTGC-L8TX_180406_01_G07	Excitatory	0.00333903
CTTACCGCATATACGC-L8TX_180406_01_G07	Excitatory	-0.0675343
CTTACCGGTAGTACCT-L8TX_180406_01_G07	Interneuron	-0.0448652
CTTACCGGTGCCTGCA-L8TX_180406_01_G07	Interneuron	-0.0959406
CTTACCGTCTCACATT-L8TX_180406_01_G07	Excitatory	-0.0436116
CTTAGGAAGGCCCTCA-L8TX_180406_01_G07	Excitatory	-0.0775869
CTTAGGATCCTTTCTC-L8TX_180406_01_G07	Interneuron	0.0256581
CTTCTCTGTGAGGGTT-L8TX_180406_01_G07	Interneuron	-0.00599976
CTTCTCTTCACCGGGT-L8TX_180406_01_G07	Astro	0.106598
CTTGGCTGTCAGAATA-L8TX_180406_01_G07	Excitatory	-0.0866737
CTTGGCTTCCAGATCA-L8TX_180406_01_G07	Excitatory	-0.0738659
CTTTGCGAGTATCGAA-L8TX_180406_01_G07	Excitatory	-0.0200342
CTTTGCGCACTGAAGG-L8TX_180406_01_G07	Excitatory	-0.0606977
CTTTGCGTCGACCAGC-L8TX_180406_01_G07	Excitatory	0.0158041
GAAACTCAGCGATAGC-L8TX_180406_01_G07	Excitatory	-0.102157
GAAACTCGTTATTCTC-L8TX_180406_01_G07	Excitatory	-0.0363642
GAAATGAAGTTCGCAT-L8TX_180406_01_G07	Interneuron	-0.0605224
GAAATGAGTGTGACCC-L8TX_180406_01_G07	Excitatory	-0.102829
GAACCTAAGAGACTAT-L8TX_180406_01_G07	Excitatory	-0.00208024
GAACCTAGTGTCCTCT-L8TX_180406_01_G07	Excitatory	-0.0852897
GAACGGAGTTATCGGT-L8TX_180406_01_G07	Excitatory	-0.0250947
GAACGGATCCGCGCAA-L8TX_180406_01_G07	Excitatory	-0.0937474
GAACGGATCTTGGGTA-L8TX_180406_01_G07	Excitatory	-0.0593205
GAAGCAGAGTACATGA-L8TX_180406_01_G07	Excitatory	-0.0562377
GAAGCAGTCCGTTGTC-L8TX_180406_01_G07	Excitatory	-0.0485686
GAATAAGCAGTCTTCC-L8TX_180406_01_G07	Excitatory	-0.0655076
GAATAAGCATGTTCCC-L8TX_180406_01_G07	Excitatory	-0.0872263
GAATAAGGTACCTACA-L8TX_180406_01_G07	Excitatory	-0.033182
GAATGAAGTCACCTAA-L8TX_180406_01_G07	Excitatory	-0.0375622
GAATGAAGTTTGTTGG-L8TX_180406_01_G07	Excitatory	-0.0215875
GAATGAATCACATACG-L8TX_180406_01_G07	Excitatory	-0.0337449
GACACGCCACCTTGTC-L8TX_180406_01_G07	Excitatory	-0.0992603
GACACGCGTGTATGGG-L8TX_180406_01_G07	Excitatory	-0.017696
GACACGCTCTATCCTA-L8TX_180406_01_G07	Excitatory	0.0466018
GACAGAGTCCCTCTTT-L8TX_180406_01_G07	Excitatory	-0.0997276
GACCAATAGCGCCTCA-L8TX_180406_01_G07	Excitatory	-0.0845105
GACCAATCACCCATTC-L8TX_180406_01_G07	Interneuron	-0.036365
GACCAATGTTGGTAAA-L8TX_180406_01_G07	Excitatory	-0.0587298
GACCTGGAGGCTAGCA-L8TX_180406_01_G07	Excitatory	-0.0395534
GACGCGTGTCCAAGTT-L8TX_180406_01_G07	Excitatory	-0.10111
GACGCGTTCCTACAGA-L8TX_180406_01_G07	Excitatory	-0.0579425
GACGGCTAGATATGGT-L8TX_180406_01_G07	Excitatory	-0.0112519
GACGGCTCAAACTGTC-L8TX_180406_01_G07	Excitatory	-0.0169719
GACGGCTGTTCAGGCC-L8TX_180406_01_G07	Excitatory	0.010374
GACGGCTTCAGTGTTG-L8TX_180406_01_G07	Microglia	-0.00777802
GACGTGCAGCGCCTCA-L8TX_180406_01_G07	Excitatory	0.00799105
GACGTGCGTGGCGAAT-L8TX_180406_01_G07	Interneuron	-0.0170347
GACGTTATCCTCATTA-L8TX_180406_01_G07	Excitatory	-0.0875474
GACTAACTCATATCGG-L8TX_180406_01_G07	Excitatory	-0.0331896
GACTACAAGGTACTCT-L8TX_180406_01_G07	Excitatory	0.0184494
GACTGCGCAGTTCCCT-L8TX_180406_01_G07	Excitatory	-0.0639456
GAGCAGAAGTAAGTAC-L8TX_180406_01_G07	Interneuron	-0.0440523
GAGCAGATCCTTTCGG-L8TX_180406_01_G07	Excitatory	-0.0543247
GAGCAGATCGGCTTGG-L8TX_180406_01_G07	Excitatory	-0.0981729
GAGCAGATCTACTCAT-L8TX_180406_01_G07	Oligo	0.115478
GAGTCCGGTGAAATCA-L8TX_180406_01_G07	Excitatory	0.00285839
GATCAGTCAAGCGTAG-L8TX_180406_01_G07	Excitatory	-0.0599125
GATCAGTGTAGCGATG-L8TX_180406_01_G07	Astro	0.0545296
GATCAGTGTGATAAAC-L8TX_180406_01_G07	Interneuron	0.0412031
GATCGATAGGACACCA-L8TX_180406_01_G07	Excitatory	-0.0636739
GATCGATTCTACTCAT-L8TX_180406_01_G07	Excitatory	-0.0248688
GATCGCGCAGGCTCAC-L8TX_180406_01_G07	Interneuron	-0.0115288
GATCGTAAGTGTACTC-L8TX_180406_01_G07	Excitatory	-0.0672221
GATCGTACAATGGTCT-L8TX_180406_01_G07	Excitatory	-0.0875195
GATCGTACACGCATCG-L8TX_180406_01_G07	Excitatory	-0.0788305
GATCGTAGTGTTCTTT-L8TX_180406_01_G07	Excitatory	-0.00646877
GATCGTATCTTGAGGT-L8TX_180406_01_G07	Oligo	0.156934
GATCTAGAGGCTACGA-L8TX_180406_01_G07	Excitatory	-0.132184
GATCTAGCAATCGAAA-L8TX_180406_01_G07	Excitatory	-0.0421954
GATCTAGCACACCGCA-L8TX_180406_01_G07	Excitatory	-0.0501435
GATCTAGCAGTTCATG-L8TX_180406_01_G07	Excitatory	-0.101477
GATGAAACAGCTTCGG-L8TX_180406_01_G07	Excitatory	-0.0892148
GATGAAATCTGTCAAG-L8TX_180406_01_G07	Interneuron	0.00179712
GATGAGGAGACTACAA-L8TX_180406_01_G07	Excitatory	0.00380438
GATGAGGTCATTGCGA-L8TX_180406_01_G07	Excitatory	-0.055823
GATGCTAAGCGAAGGG-L8TX_180406_01_G07	Excitatory	0.054772
GATGCTAAGTGTTGAA-L8TX_180406_01_G07	Excitatory	3.21147e-05
GATGCTACATCTATGG-L8TX_180406_01_G07	Excitatory	-0.130138
GATGCTATCGCCTGAG-L8TX_180406_01_G07	Excitatory	-0.0599235
GATTCAGCAACACCTA-L8TX_180406_01_G07	Excitatory	-0.0420712
GATTCAGTCTAACGGT-L8TX_180406_01_G07	Excitatory	-0.0708486
GCAAACTAGAGCTGCA-L8TX_180406_01_G07	Excitatory	-0.00425538
GCAAACTCAAGTTCTG-L8TX_180406_01_G07	Excitatory	-0.0383197
GCAAACTCACATTCGA-L8TX_180406_01_G07	Excitatory	0.00149203
GCAAACTCATTATCTC-L8TX_180406_01_G07	Excitatory	-0.0790247
GCAATCATCAAGGCTT-L8TX_180406_01_G07	Excitatory	-0.0575618
GCACATAAGTGGCACA-L8TX_180406_01_G07	Excitatory	-0.101477
GCACATACAGCCACCA-L8TX_180406_01_G07	Excitatory	-0.00657069
GCACATAGTCCGTTAA-L8TX_180406_01_G07	Excitatory	-0.0552119
GCACATAGTTCCAACA-L8TX_180406_01_G07	Excitatory	-0.0179822
GCACATAGTTCGAATC-L8TX_180406_01_G07	Interneuron	-0.0791379
GCACATATCTCGATGA-L8TX_180406_01_G07	Excitatory	-0.0559225
GCACTCTGTAGCACGA-L8TX_180406_01_G07	Excitatory	-0.0463985
GCACTCTGTGGCTCCA-L8TX_180406_01_G07	Excitatory	-0.0450145
GCACTCTGTTGGTTTG-L8TX_180406_01_G07	Excitatory	-0.0616925
GCAGCCAAGTCGATAA-L8TX_180406_01_G07	Oligo	0.22902
GCAGCCACAAGCTGTT-L8TX_180406_01_G07	Interneuron	-0.0448268
GCAGCCAGTCGCGAAA-L8TX_180406_01_G07	Oligo	0.179612
GCAGTTACACGGTAGA-L8TX_180406_01_G07	Excitatory	-0.0413809
GCATACAAGGCCGAAT-L8TX_180406_01_G07	Excitatory	-0.102649
GCATACACAGATCTGT-L8TX_180406_01_G07	Interneuron	-0.079586
GCATACACATACTACG-L8TX_180406_01_G07	Excitatory	-0.0541236
GCATGCGGTTACGGAG-L8TX_180406_01_G07	Excitatory	-0.0324947
GCCAAATCACCCATGG-L8TX_180406_01_G07	Excitatory	-0.0813624
GCCAAATTCCACTCCA-L8TX_180406_01_G07	Excitatory	-0.0498003
GCCAAATTCCTTGGTC-L8TX_180406_01_G07	Interneuron	-0.114958
GCCTCTACACCCAGTG-L8TX_180406_01_G07	Excitatory	-0.10243
GCCTCTAGTGACAAAT-L8TX_180406_01_G07	Excitatory	0.0404968
GCCTCTAGTGTGAATA-L8TX_180406_01_G07	Excitatory	-0.0989593
GCGACCAGTCCAGTGC-L8TX_180406_01_G07	Excitatory	-0.067459
GCGACCATCAAACCGT-L8TX_180406_01_G07	Interneuron	-0.0668446
GCGAGAAAGTCGTTTG-L8TX_180406_01_G07	Excitatory	-0.0266158
GCGAGAAGTAGAAGGA-L8TX_180406_01_G07	Excitatory	0.0806676
GCGAGAAGTGAAAGAG-L8TX_180406_01_G07	Excitatory	-0.0818794
GCGCAACCATCTACGA-L8TX_180406_01_G07	Excitatory	-0.0232413
GCGCAACTCATCGATG-L8TX_180406_01_G07	Excitatory	0.0420584
GCGCAACTCGACGGAA-L8TX_180406_01_G07	Excitatory	-0.0133451
GCGCAGTCATATACGC-L8TX_180406_01_G07	Excitatory	-0.0880119
GCGCCAAGTCTTGTCC-L8TX_180406_01_G07	Excitatory	-0.0543504
GCGGGTTAGTGAAGAG-L8TX_180406_01_G07	Excitatory	-0.0372224
GCTCCTACACATCCAA-L8TX_180406_01_G07	Excitatory	-0.0308075
GCTCCTAGTAGGGTAC-L8TX_180406_01_G07	Excitatory	-0.00737413
GCTCCTAGTGAAAGAG-L8TX_180406_01_G07	Excitatory	-0.08696
GCTCCTATCCTCCTAG-L8TX_180406_01_G07	Excitatory	-0.0151862
GCTCTGTTCCCGGATG-L8TX_180406_01_G07	Excitatory	-0.0561915
GCTGCAGAGTGATCGG-L8TX_180406_01_G07	Excitatory	-0.0706475
GCTGCAGCAGCGTTCG-L8TX_180406_01_G07	Excitatory	-0.0633597
GCTGCAGGTTTCGCTC-L8TX_180406_01_G07	Excitatory	-0.0736965
GCTGCGAAGCCAGAAC-L8TX_180406_01_G07	Excitatory	-0.00321463
GCTGCGAAGGATGGTC-L8TX_180406_01_G07	Excitatory	-0.134177
GCTGCGACAAGGCTCC-L8TX_180406_01_G07	Excitatory	0.00792176
GCTGCGACACAACGTT-L8TX_180406_01_G07	Excitatory	-0.0246679
GCTGCTTCAAGTCTAC-L8TX_180406_01_G07	Excitatory	0.0257071
GCTGCTTCAGACTCGC-L8TX_180406_01_G07	Excitatory	-0.0572431
GCTGCTTGTATATGGA-L8TX_180406_01_G07	Excitatory	-0.0911702
GCTGGGTTCAAGCCTA-L8TX_180406_01_G07	Excitatory	-0.072156
GCTTCCACAACAACCT-L8TX_180406_01_G07	Excitatory	-0.0689411
GCTTCCACATATGCTG-L8TX_180406_01_G07	Excitatory	-0.0396406
GCTTCCATCGACCAGC-L8TX_180406_01_G07	Excitatory	-0.0263283
GCTTGAAGTACTCTCC-L8TX_180406_01_G07	Excitatory	-0.0795228
GGAACTTTCCCAAGTA-L8TX_180406_01_G07	Excitatory	-0.0831391
GGAACTTTCTCCAGGG-L8TX_180406_01_G07	Excitatory	-0.067242
GGAATAATCAAGCCTA-L8TX_180406_01_G07	Excitatory	-0.0578287
GGACAAGAGTCGAGTG-L8TX_180406_01_G07	Excitatory	-0.0679999
GGACAAGGTACGCTGC-L8TX_180406_01_G07	Excitatory	0.0153537
GGACATTGTAGCGCAA-L8TX_180406_01_G07	Excitatory	-0.10324
GGACGTCAGGATGTAT-L8TX_180406_01_G07	Excitatory	-0.051277
GGACGTCTCGTGACAT-L8TX_180406_01_G07	Interneuron	-0.0324605
GGAGCAATCGGTTCGG-L8TX_180406_01_G07	Interneuron	-0.0584379
GGATGTTAGCTGCGAA-L8TX_180406_01_G07	Excitatory	-0.0621241
GGATGTTAGTGAACAT-L8TX_180406_01_G07	Excitatory	-0.0835865
GGATGTTCACGTGAGA-L8TX_180406_01_G07	Interneuron	-0.00877153
GGATGTTTCAGCACAT-L8TX_180406_01_G07	Excitatory	-0.0785414
GGATTACTCAGTTAGC-L8TX_180406_01_G07	Interneuron	-0.0166212
GGATTACTCGCATGGC-L8TX_180406_01_G07	Excitatory	-0.0425975
GGCAATTAGACCACGA-L8TX_180406_01_G07	Interneuron	-0.0469935
GGCAATTAGGTCGGAT-L8TX_180406_01_G07	Interneuron	-0.0887142
GGCAATTCAGATCCAT-L8TX_180406_01_G07	Excitatory	0.0303809
GGCAATTGTGGCCCTA-L8TX_180406_01_G07	Interneuron	-0.0136045
GGCAATTTCCAATGGT-L8TX_180406_01_G07	Excitatory	-0.0648751
GGCGACTCAGCCTGTG-L8TX_180406_01_G07	Excitatory	-0.020391
GGCGTGTGTGGTCCGT-L8TX_180406_01_G07	Excitatory	-0.0362687
GGCTCGAAGACTTGAA-L8TX_180406_01_G07	Excitatory	-0.083565
GGCTCGAGTACGCACC-L8TX_180406_01_G07	Interneuron	-0.130181
GGCTGGTAGGCAGTCA-L8TX_180406_01_G07	Excitatory	-0.0594459
GGGAATGAGGCCGAAT-L8TX_180406_01_G07	Excitatory	-0.074843
GGGACCTTCATCTGTT-L8TX_180406_01_G07	Excitatory	-0.0452237
GGGACCTTCCACGAAT-L8TX_180406_01_G07	Interneuron	-0.029408
GGGACCTTCCGTCAAA-L8TX_180406_01_G07	Excitatory	-0.0814739
GGGACCTTCCTGCCAT-L8TX_180406_01_G07	Excitatory	-0.0946667
GGGAGATGTTCTGTTT-L8TX_180406_01_G07	Excitatory	-0.0801758
GGGATGAGTGACGCCT-L8TX_180406_01_G07	Excitatory	-0.0330596
GGGCACTAGCTAGTCT-L8TX_180406_01_G07	Excitatory	-0.0289096
GGGCACTCAATCTACG-L8TX_180406_01_G07	Excitatory	-0.0518576
GGGCACTCATGTTCCC-L8TX_180406_01_G07	Excitatory	-0.128399
GGGCATCAGCCTATGT-L8TX_180406_01_G07	Excitatory	-0.0148982
GGGCATCGTGGTTTCA-L8TX_180406_01_G07	Excitatory	-0.0970742
GGGCATCTCCTGTAGA-L8TX_180406_01_G07	Interneuron	-0.0930472
GGGTCTGTCTCATTCA-L8TX_180406_01_G07	Excitatory	-0.0527266
GGGTTGCAGCACCGTC-L8TX_180406_01_G07	Excitatory	-0.046275
GGTATTGAGGAGTCTG-L8TX_180406_01_G07	Excitatory	-0.0815193
GGTATTGGTGCAGGTA-L8TX_180406_01_G07	Excitatory	-0.0642631
GGTGAAGAGAATGTGT-L8TX_180406_01_G07	Oligo	0.20158
GGTGAAGAGGGCATGT-L8TX_180406_01_G07	Excitatory	-0.0806543
GGTGAAGGTCCTCCAT-L8TX_180406_01_G07	Excitatory	0.000276562
GGTGAAGTCCAGATCA-L8TX_180406_01_G07	Excitatory	-0.071379
GGTGCGTAGTCGATAA-L8TX_180406_01_G07	Excitatory	-0.0212357
GGTGCGTCATCCTTGC-L8TX_180406_01_G07	Excitatory	-0.027159
GGTGCGTGTTGGTAAA-L8TX_180406_01_G07	Excitatory	0.0449328
GGTGTTATCGAACTGT-L8TX_180406_01_G07	Excitatory	-0.0914395
GGTGTTATCTCATTCA-L8TX_180406_01_G07	Astro	0.156469
GGTGTTATCTCTGCTG-L8TX_180406_01_G07	Interneuron	0.00607703
GTAACGTCACTTGGAT-L8TX_180406_01_G07	Excitatory	-0.0601609
GTAACTGAGCTGATAA-L8TX_180406_01_G07	Excitatory	-0.020322
GTAACTGGTTTAGCTG-L8TX_180406_01_G07	Excitatory	-0.043845
GTAACTGTCTCACATT-L8TX_180406_01_G07	Excitatory	-0.0141658
GTACGTAAGAAGATTC-L8TX_180406_01_G07	Excitatory	-0.0196613
GTACGTAAGGTGCTAG-L8TX_180406_01_G07	Excitatory	-0.121031
GTACTCCGTCTGCGGT-L8TX_180406_01_G07	Excitatory	-0.0397959
GTACTTTTCAACTCTT-L8TX_180406_01_G07	Excitatory	-0.0993024
GTAGGCCAGAGCTGGT-L8TX_180406_01_G07	Interneuron	-0.0425511
GTAGGCCGTGTGAAAT-L8TX_180406_01_G07	Interneuron	0.0553032
GTAGGCCGTTGGACCC-L8TX_180406_01_G07	Excitatory	-0.0571207
GTAGTCACAGACACTT-L8TX_180406_01_G07	Excitatory	-0.0221251
GTATCTTAGGGAACGG-L8TX_180406_01_G07	Excitatory	-0.0239431
GTATCTTCAACGATGG-L8TX_180406_01_G07	Interneuron	-0.072498
GTATCTTCAGGACCCT-L8TX_180406_01_G07	Interneuron	-0.0139475
GTATCTTGTAGTAGTA-L8TX_180406_01_G07	Excitatory	-0.0354736
GTATCTTGTGTGCGTC-L8TX_180406_01_G07	Excitatory	-0.10768
GTATTCTCATATGGTC-L8TX_180406_01_G07	Excitatory	-0.0152565
GTCAAGTAGCCAGGAT-L8TX_180406_01_G07	Excitatory	-0.0883741
GTCAAGTAGCGGATCA-L8TX_180406_01_G07	Excitatory	-0.0272179
GTCAAGTTCATCTGTT-L8TX_180406_01_G07	Excitatory	-0.0930602
GTCAAGTTCCGCTGTT-L8TX_180406_01_G07	Excitatory	-0.0622286
GTCACAAGTCGCGAAA-L8TX_180406_01_G07	Excitatory	-0.0878287
GTCACAATCAATACCG-L8TX_180406_01_G07	Interneuron	-0.0509353
GTCACAATCCTATGTT-L8TX_180406_01_G07	Excitatory	-0.0782126
GTCACGGAGTGAATTG-L8TX_180406_01_G07	Interneuron	-0.108542
GTCACGGTCATAACCG-L8TX_180406_01_G07	Excitatory	-0.0436833
GTCACGGTCTGCGACG-L8TX_180406_01_G07	Excitatory	-0.00173462
GTCATTTAGCAGCCTC-L8TX_180406_01_G07	Excitatory	-0.0287476
GTCATTTGTTACGGAG-L8TX_180406_01_G07	Excitatory	-0.0629898
GTCCTCACAAGGCTCC-L8TX_180406_01_G07	Excitatory	-0.0293551
GTCCTCATCAGTTGAC-L8TX_180406_01_G07	Excitatory	-0.0617756
GTCCTCATCCAACCAA-L8TX_180406_01_G07	Excitatory	-0.10259
GTCGGGTAGTTACCCA-L8TX_180406_01_G07	Excitatory	-0.0467427
GTCGGGTCACCTATCC-L8TX_180406_01_G07	Excitatory	-0.0349798
GTCGGGTGTAGCGTCC-L8TX_180406_01_G07	Excitatory	-0.118508
GTCGGGTGTCCGAACC-L8TX_180406_01_G07	Excitatory	-0.0299799
GTCGTAAAGGTGCAAC-L8TX_180406_01_G07	Excitatory	-0.0578073
GTCTCGTGTGTTTGTG-L8TX_180406_01_G07	Excitatory	-0.095332
GTCTTCGCAAGTTGTC-L8TX_180406_01_G07	Interneuron	-0.0397124
GTGAAGGCAAGGACTG-L8TX_180406_01_G07	Excitatory	0.00374145
GTGAAGGCAGTCCTTC-L8TX_180406_01_G07	Excitatory	-0.095819
GTGAAGGCAGTCGTGC-L8TX_180406_01_G07	Oligo	0.0945012
GTGAAGGCATCACGAT-L8TX_180406_01_G07	Excitatory	-0.0855968
GTGAAGGGTCTCTTTA-L8TX_180406_01_G07	Excitatory	0.00621525
GTGCAGCTCAGCAACT-L8TX_180406_01_G07	Oligo	0.292787
GTGCAGCTCAGCTTAG-L8TX_180406_01_G07	Excitatory	-0.0852418
GTGCAGCTCTGACCTC-L8TX_180406_01_G07	Excitatory	-0.0988188
GTGCATACATGAGCGA-L8TX_180406_01_G07	Excitatory	-0.0403465
GTGCATACATGATCCA-L8TX_180406_01_G07	Excitatory	-0.101457
GTGCATAGTACCGGCT-L8TX_180406_01_G07	Excitatory	-0.0328655
GTGCATAGTTCGAATC-L8TX_180406_01_G07	Excitatory	-0.0299086
GTGCATAGTTTCGCTC-L8TX_180406_01_G07	Excitatory	-0.0676376
GTGCATATCGTTTGCC-L8TX_180406_01_G07	Excitatory	-0.116066
GTGCGGTAGACTTGAA-L8TX_180406_01_G07	Interneuron	-0.120896
GTGCGGTAGCTCCTTC-L8TX_180406_01_G07	Excitatory	-0.0690031
GTGCGGTAGCTGAAAT-L8TX_180406_01_G07	Excitatory	-0.0424967
GTGCGGTCAAGAGTCG-L8TX_180406_01_G07	Excitatory	-0.053195
GTGCGGTCACGGACAA-L8TX_180406_01_G07	Excitatory	-0.0637485
GTGCGGTTCTGTCTCG-L8TX_180406_01_G07	Excitatory	0.0300183
GTGCTTCCAAGAGGCT-L8TX_180406_01_G07	Excitatory	0.053349
GTGCTTCCATTGGTAC-L8TX_180406_01_G07	Excitatory	-0.019945
GTGGGTCAGAGCCCAA-L8TX_180406_01_G07	Excitatory	-0.0297334
GTGGGTCCATTCTTAC-L8TX_180406_01_G07	Excitatory	-0.0311546
GTGGGTCTCTACTCAT-L8TX_180406_01_G07	Excitatory	-0.0258253
GTGTGCGCACGAGGTA-L8TX_180406_01_G07	Excitatory	-0.129675
GTGTTAGTCGTAGGTT-L8TX_180406_01_G07	Excitatory	-0.0935352
GTTAAGCAGTCTCGGC-L8TX_180406_01_G07	Excitatory	-0.0616896
GTTAAGCCAGGTCTCG-L8TX_180406_01_G07	Excitatory	0.00293041
GTTACAGAGAATGTTG-L8TX_180406_01_G07	Excitatory	-0.1072
GTTACAGAGGCACATG-L8TX_180406_01_G07	Excitatory	-0.046919
GTTACAGAGTGTCCAT-L8TX_180406_01_G07	Excitatory	-0.0450572
GTTACAGGTTGGTTTG-L8TX_180406_01_G07	Excitatory	-0.0255585
GTTCATTGTTAAAGAC-L8TX_180406_01_G07	Excitatory	-0.0271235
GTTCGGGAGCGTTGCC-L8TX_180406_01_G07	Excitatory	0.0350494
GTTCGGGCAAGACGTG-L8TX_180406_01_G07	Excitatory	-0.0608606
GTTCGGGGTGTCGCTG-L8TX_180406_01_G07	Excitatory	-0.0626877
GTTCTCGCACGGCCAT-L8TX_180406_01_G07	Excitatory	-0.0650753
GTTCTCGCACTTAACG-L8TX_180406_01_G07	Excitatory	-0.0630816
GTTTCTAAGAAACCAT-L8TX_180406_01_G07	Excitatory	0.0159414
GTTTCTAGTTCCTCCA-L8TX_180406_01_G07	Excitatory	-0.0903756
TAAACCGAGTGTGAAT-L8TX_180406_01_G07	Excitatory	-0.0186566
TAAACCGTCTATCCCG-L8TX_180406_01_G07	Excitatory	0.0318826
TAAGAGACACGTTGGC-L8TX_180406_01_G07	Interneuron	-0.0303797
TAAGCGTCACCTATCC-L8TX_180406_01_G07	Excitatory	-0.136026
TAAGCGTCAGGTCTCG-L8TX_180406_01_G07	Excitatory	-0.0413659
TAAGCGTTCACGGTTA-L8TX_180406_01_G07	Excitatory	-0.0257918
TAAGCGTTCCGTTGTC-L8TX_180406_01_G07	Excitatory	-0.0467501
TAAGTGCGTTGATTGC-L8TX_180406_01_G07	Excitatory	-0.0552204
TAAGTGCTCAACGCTA-L8TX_180406_01_G07	Excitatory	-0.0830877
TACACGATCGAATGCT-L8TX_180406_01_G07	Excitatory	-0.0657469
TACCTATAGCGATGAC-L8TX_180406_01_G07	Excitatory	-0.0556171
TACCTATGTCCCGACA-L8TX_180406_01_G07	Interneuron	-0.0426155
TACCTATTCCAACCAA-L8TX_180406_01_G07	Excitatory	-0.0470697
TACCTTAAGAGCAATT-L8TX_180406_01_G07	Excitatory	-0.0194233
TACCTTAAGTTCGCGC-L8TX_180406_01_G07	Excitatory	-0.0877306
TACGGATAGTTTCCTT-L8TX_180406_01_G07	Excitatory	-0.0802755
TACGGATTCATGCTCC-L8TX_180406_01_G07	Excitatory	0.00863018
TACGGGCTCCATGAGT-L8TX_180406_01_G07	Excitatory	-0.0503967
TACGGTACAAACCTAC-L8TX_180406_01_G07	Astro	0.245009
TACGGTACATCACGAT-L8TX_180406_01_G07	Interneuron	-0.013625
TACGGTATCCGCATCT-L8TX_180406_01_G07	Interneuron	-0.101768
TACGGTATCTAACTCT-L8TX_180406_01_G07	Interneuron	-0.0697425
TACTCATGTCCGCTGA-L8TX_180406_01_G07	Astro	0.139436
TACTCGCCACACAGAG-L8TX_180406_01_G07	Excitatory	-0.0561502
TACTCGCCACGTTGGC-L8TX_180406_01_G07	Excitatory	-0.0652895
TACTCGCCAGATCTGT-L8TX_180406_01_G07	Interneuron	0.0331843
TACTCGCCATCCTTGC-L8TX_180406_01_G07	Excitatory	-0.0452978
TACTCGCGTCATGCAT-L8TX_180406_01_G07	Excitatory	-0.0797579
TACTTACCAATCTACG-L8TX_180406_01_G07	Interneuron	-0.0538805
TACTTACGTCCAAGTT-L8TX_180406_01_G07	Excitatory	-0.070172
TACTTACTCAGGCCCA-L8TX_180406_01_G07	Excitatory	-0.0589929
TACTTACTCGAGAGCA-L8TX_180406_01_G07	Interneuron	-0.022716
TACTTGTGTAAGGGCT-L8TX_180406_01_G07	Excitatory	-0.09357
TACTTGTGTCCGTTAA-L8TX_180406_01_G07	Excitatory	0.057081
TACTTGTTCCCATTTA-L8TX_180406_01_G07	Excitatory	-0.0361196
TAGACCAAGACGCTTT-L8TX_180406_01_G07	Excitatory	-0.0364045
TAGACCAAGATATGGT-L8TX_180406_01_G07	Excitatory	0.0242125
TAGACCACACTAGTAC-L8TX_180406_01_G07	Excitatory	-0.0823972
TAGACCATCAAGGTAA-L8TX_180406_01_G07	Excitatory	-0.0753552
TAGAGCTAGCTCTCGG-L8TX_180406_01_G07	Excitatory	-0.0726191
TAGAGCTTCAATCACG-L8TX_180406_01_G07	Excitatory	0.0485025
TAGAGCTTCAGTCCCT-L8TX_180406_01_G07	Excitatory	-0.0714593
TAGAGCTTCGCAAGCC-L8TX_180406_01_G07	Excitatory	-0.0763069
TAGCCGGAGATAGGAG-L8TX_180406_01_G07	Excitatory	-0.0963301
TAGCCGGGTCAACTGT-L8TX_180406_01_G07	Excitatory	-0.0992896
TAGCCGGTCCGCGTTT-L8TX_180406_01_G07	Excitatory	-0.10357
TAGGCATAGAGTCTGG-L8TX_180406_01_G07	Interneuron	-0.0712609
TAGGCATCACAGGTTT-L8TX_180406_01_G07	Interneuron	0.00897082
TAGGCATCACCCAGTG-L8TX_180406_01_G07	Excitatory	-0.0885364
TAGTGGTTCCTCGCAT-L8TX_180406_01_G07	Interneuron	0.0342011
TAGTTGGAGAGTACCG-L8TX_180406_01_G07	Excitatory	-0.0876571
TAGTTGGAGCTGTTCA-L8TX_180406_01_G07	Excitatory	-0.0526838
TAGTTGGCATTACCTT-L8TX_180406_01_G07	Excitatory	-0.0445204
TATCAGGGTAGGAGTC-L8TX_180406_01_G07	Interneuron	-0.0305043
TATCAGGGTGATAAAC-L8TX_180406_01_G07	Oligo	0.351077
TATCAGGTCTCTTGAT-L8TX_180406_01_G07	Excitatory	-0.0770848
TATCTCATCAGCGATT-L8TX_180406_01_G07	Excitatory	-0.0566134
TATCTCATCCGTACAA-L8TX_180406_01_G07	Interneuron	0.00818423
TATGCCCGTATGAATG-L8TX_180406_01_G07	Excitatory	0.00509343
TATTACCAGCTCCCAG-L8TX_180406_01_G07	Excitatory	-0.056337
TATTACCGTCAGATAA-L8TX_180406_01_G07	Excitatory	-0.0595063
TATTACCGTGAGGGAG-L8TX_180406_01_G07	Excitatory	-0.110228
TATTACCGTTCTGTTT-L8TX_180406_01_G07	Excitatory	-0.0814385
TATTACCGTTTGTGTG-L8TX_180406_01_G07	Excitatory	-0.0613073
TATTACCTCAAACCGT-L8TX_180406_01_G07	Excitatory	0.0145557
TATTACCTCCGTACAA-L8TX_180406_01_G07	Excitatory	-0.102985
TATTACCTCTTATCTG-L8TX_180406_01_G07	Excitatory	-0.0873064
TCAACGAAGCAGCCTC-L8TX_180406_01_G07	Excitatory	-0.0464535
TCAACGACAATAACGA-L8TX_180406_01_G07	Excitatory	0.0146405
TCAACGATCACTATTC-L8TX_180406_01_G07	Excitatory	-0.0699367
TCAATCTAGGAATCGC-L8TX_180406_01_G07	Excitatory	-0.085687
TCAATCTCAACTGCGC-L8TX_180406_01_G07	Interneuron	0.0174963
TCACGAAAGACAAAGG-L8TX_180406_01_G07	Excitatory	-0.061227
TCACGAACAATGGACG-L8TX_180406_01_G07	Excitatory	-0.0079481
TCACGAAGTCTAGTGT-L8TX_180406_01_G07	Excitatory	-0.0201975
TCAGCAACATTCCTCG-L8TX_180406_01_G07	Excitatory	-0.0543143
TCAGCAATCTAACTTC-L8TX_180406_01_G07	Excitatory	-0.0262746
TCAGCTCAGAGCCCAA-L8TX_180406_01_G07	Excitatory	-0.11423
TCAGCTCAGGCAATTA-L8TX_180406_01_G07	Excitatory	-0.0352865
TCAGCTCGTTGGTGGA-L8TX_180406_01_G07	Excitatory	-0.0557729
TCAGCTCTCTCCAGGG-L8TX_180406_01_G07	Excitatory	0.0235858
TCAGGATCATGTTCCC-L8TX_180406_01_G07	Excitatory	-0.0662676
TCAGGATTCCACGTTC-L8TX_180406_01_G07	Excitatory	-0.082157
TCAGGTAGTAGCGTGA-L8TX_180406_01_G07	Excitatory	0.00587376
TCAGGTAGTGAGCGAT-L8TX_180406_01_G07	Excitatory	0.00743682
TCAGGTAGTGCAACTT-L8TX_180406_01_G07	Excitatory	-0.118107
TCAGGTATCATTTGGG-L8TX_180406_01_G07	Interneuron	0.0135755
TCATTTGCAAGGGTCA-L8TX_180406_01_G07	Excitatory	-0.12904
TCCACACCAGCTGTTA-L8TX_180406_01_G07	Excitatory	-0.0585846
TCCACACTCCATGCTC-L8TX_180406_01_G07	Excitatory	-0.0234567
TCCACACTCCTCAATT-L8TX_180406_01_G07	Interneuron	0.0125018
TCCACACTCGCAAACT-L8TX_180406_01_G07	Excitatory	0.00321196
TCCACACTCTCTTGAT-L8TX_180406_01_G07	Excitatory	-0.0894406
TCCACACTCTGGGCCA-L8TX_180406_01_G07	Excitatory	-0.116072
TCGAGGCAGATCCGAG-L8TX_180406_01_G07	Excitatory	-0.071584
TCGAGGCGTAGCACGA-L8TX_180406_01_G07	Excitatory	-0.030455
TCGAGGCTCAAAGTAG-L8TX_180406_01_G07	Excitatory	-0.0674357
TCGAGGCTCAGTACGT-L8TX_180406_01_G07	Excitatory	-0.0183218
TCGCGTTGTGGGTCAA-L8TX_180406_01_G07	Interneuron	-0.0485195
TCGGGACCACCGCTAG-L8TX_180406_01_G07	Interneuron	-0.044339
TCGGTAATCAGGCGAA-L8TX_180406_01_G07	Excitatory	-0.0740607
TCGGTAATCTTCATGT-L8TX_180406_01_G07	Excitatory	-0.0253871
TCGTACCTCACCATAG-L8TX_180406_01_G07	Excitatory	-3.91408e-05
TCGTACCTCCGAGCCA-L8TX_180406_01_G07	Excitatory	0.00978767
TCGTAGATCACATAGC-L8TX_180406_01_G07	Excitatory	-0.0560212
TCTATTGAGAAGGTTT-L8TX_180406_01_G07	Excitatory	-0.0103526
TCTATTGAGTGAACGC-L8TX_180406_01_G07	Excitatory	-0.0712532
TCTATTGCATCGGACC-L8TX_180406_01_G07	Interneuron	-0.0571398
TCTATTGTCACATAGC-L8TX_180406_01_G07	Excitatory	-0.0500474
TCTCATACATGCCTAA-L8TX_180406_01_G07	Excitatory	0.00379241
TCTCATAGTACAAGTA-L8TX_180406_01_G07	Interneuron	0.0139488
TCTCATAGTGAAGGCT-L8TX_180406_01_G07	Excitatory	-0.0473499
TCTCTAAGTCTCGTTC-L8TX_180406_01_G07	Interneuron	-0.0434216
TCTGAGAAGAAACGAG-L8TX_180406_01_G07	Excitatory	0.0406154
TCTGAGACAAACCTAC-L8TX_180406_01_G07	Excitatory	0.00676079
TCTGAGATCGTTTAGG-L8TX_180406_01_G07	Excitatory	-0.0259328
TCTGGAACACATCTTT-L8TX_180406_01_G07	Excitatory	-0.0372836
TCTTCGGCAGCATGAG-L8TX_180406_01_G07	Astro	0.290568
TCTTCGGGTGCCTGGT-L8TX_180406_01_G07	Excitatory	0.02638
TCTTTCCAGTCTTGCA-L8TX_180406_01_G07	Excitatory	-0.0540056
TCTTTCCCAGGACGTA-L8TX_180406_01_G07	Excitatory	-0.0330061
TCTTTCCGTTGTACAC-L8TX_180406_01_G07	Excitatory	-0.117381
TCTTTCCTCATGGTCA-L8TX_180406_01_G07	Excitatory	-0.0520076
TGAAAGACAGGGATTG-L8TX_180406_01_G07	Excitatory	-0.047761
TGAAAGAGTACAGTGG-L8TX_180406_01_G07	Excitatory	-0.0789428
TGAAAGAGTGCCTTGG-L8TX_180406_01_G07	Excitatory	-0.127575
TGACAACCAAGGACAC-L8TX_180406_01_G07	Excitatory	-0.112539
TGACAACCATACGCCG-L8TX_180406_01_G07	Excitatory	-0.0741659
TGACAACGTTCGTCTC-L8TX_180406_01_G07	Excitatory	-0.08263
TGACAACTCCTCATTA-L8TX_180406_01_G07	Excitatory	-0.0840765
TGACAACTCTCTGCTG-L8TX_180406_01_G07	Excitatory	0.0578088
TGACGGCAGCCGCCTA-L8TX_180406_01_G07	Excitatory	-0.0440423
TGACGGCGTGCACCAC-L8TX_180406_01_G07	Interneuron	-0.0394779
TGACGGCTCGCGGATC-L8TX_180406_01_G07	Interneuron	-0.071792
TGACTAGAGATATGCA-L8TX_180406_01_G07	Excitatory	-0.126196
TGACTAGCATATACGC-L8TX_180406_01_G07	Excitatory	0.0127014
TGACTAGCATGCCTAA-L8TX_180406_01_G07	Interneuron	-0.0401747
TGACTAGTCAGCGATT-L8TX_180406_01_G07	Excitatory	-0.0263269
TGACTTTAGCGCCTCA-L8TX_180406_01_G07	Excitatory	-0.0290355
TGACTTTCATAGACTC-L8TX_180406_01_G07	Excitatory	-0.106145
TGAGAGGGTTACCGAT-L8TX_180406_01_G07	Excitatory	-0.0574728
TGAGCATAGTCACGCC-L8TX_180406_01_G07	Excitatory	0.056719
TGAGCATAGTTAAGTG-L8TX_180406_01_G07	Excitatory	0.0240651
TGAGCATTCCTACAGA-L8TX_180406_01_G07	Excitatory	-0.0343449
TGAGCCGAGGGTTCCC-L8TX_180406_01_G07	Interneuron	-0.0692685
TGAGCCGGTGTTTGGT-L8TX_180406_01_G07	Oligo	0.207091
TGAGCCGTCCACGAAT-L8TX_180406_01_G07	Interneuron	-0.0610409
TGAGGGACACCGGAAA-L8TX_180406_01_G07	Excitatory	0.00627265
TGATTTCAGACGACGT-L8TX_180406_01_G07	Oligo	0.327068
TGATTTCCAGCGAACA-L8TX_180406_01_G07	Excitatory	-0.0523506
TGATTTCCATACGCCG-L8TX_180406_01_G07	Excitatory	-0.138822
TGATTTCTCTAGAGTC-L8TX_180406_01_G07	Excitatory	-0.116058
TGCACCTTCCAAATGC-L8TX_180406_01_G07	Excitatory	-0.0295247
TGCCAAATCCTATTCA-L8TX_180406_01_G07	Excitatory	-0.0567688
TGCCCATAGCTTCGCG-L8TX_180406_01_G07	Excitatory	-0.0694022
TGCCCATCACAGGAGT-L8TX_180406_01_G07	Excitatory	-0.0792567
TGCCCTAAGCGATTCT-L8TX_180406_01_G07	Excitatory	-0.0950683
TGCCCTATCTGCGTAA-L8TX_180406_01_G07	Excitatory	-0.0338508
TGCGCAGAGCGATGAC-L8TX_180406_01_G07	Excitatory	-0.0469876
TGCGCAGCATCACCCT-L8TX_180406_01_G07	Excitatory	0.0237965
TGCGCAGTCTAGAGTC-L8TX_180406_01_G07	Excitatory	-0.0286742
TGCGGGTAGAATTCCC-L8TX_180406_01_G07	Excitatory	-0.064096
TGCGTGGCAAACCCAT-L8TX_180406_01_G07	Excitatory	-0.0759542
TGCGTGGCAGCCACCA-L8TX_180406_01_G07	Excitatory	-0.0325759
TGCGTGGGTCAGTGGA-L8TX_180406_01_G07	Excitatory	-0.0571486
TGCTACCGTTGACGTT-L8TX_180406_01_G07	Excitatory	-0.0844158
TGCTACCTCCAAGTAC-L8TX_180406_01_G07	Excitatory	-0.0192026
TGCTACCTCTATCCTA-L8TX_180406_01_G07	Excitatory	-0.0110973
TGCTGCTAGAATCTCC-L8TX_180406_01_G07	Excitatory	-0.0738417
TGGCCAGCAGTCAGCC-L8TX_180406_01_G07	Excitatory	0.108981
TGGCCAGGTTGCGTTA-L8TX_180406_01_G07	Oligo	0.201472
TGGCGCAAGACAATAC-L8TX_180406_01_G07	Excitatory	-0.0779357
TGGCGCAAGTGAAGTT-L8TX_180406_01_G07	Excitatory	-0.00999926
TGGCGCACAACTGCTA-L8TX_180406_01_G07	Excitatory	-0.0223786
TGGCGCACATTCCTGC-L8TX_180406_01_G07	Excitatory	-0.00658261
TGGCGCATCGGCTTGG-L8TX_180406_01_G07	Interneuron	-0.0287799
TGGGAAGTCCATTCTA-L8TX_180406_01_G07	Excitatory	-0.0266981
TGGGAAGTCGGCTTGG-L8TX_180406_01_G07	Excitatory	-0.0677393
TGGGAAGTCTACCTGC-L8TX_180406_01_G07	Excitatory	-0.0979081
TGGGCGTAGATCGATA-L8TX_180406_01_G07	Excitatory	-0.0446374
TGGGCGTAGCGACGTA-L8TX_180406_01_G07	Oligo	0.0509741
TGGGCGTGTTACGGAG-L8TX_180406_01_G07	Excitatory	-0.0234575
TGGTTAGAGCAGGTCA-L8TX_180406_01_G07	Excitatory	-0.0646748
TGGTTAGCAATACGCT-L8TX_180406_01_G07	Oligo	0.338977
TGGTTAGCAGGTTTCA-L8TX_180406_01_G07	Excitatory	-0.0183289
TGGTTAGCAGTGGGAT-L8TX_180406_01_G07	Excitatory	-0.0629297
TGGTTAGGTATATGAG-L8TX_180406_01_G07	Excitatory	-0.042995
TGGTTAGTCAAACCGT-L8TX_180406_01_G07	Excitatory	-0.116093
TGGTTAGTCGCACTCT-L8TX_180406_01_G07	Astro	0.0392432
TGGTTCCAGATAGTCA-L8TX_180406_01_G07	Excitatory	0.0485938
TGGTTCCAGGTAGCTG-L8TX_180406_01_G07	Excitatory	-0.0386535
TGTATTCCACACTGCG-L8TX_180406_01_G07	Excitatory	-0.0715156
TGTATTCCACCAGATT-L8TX_180406_01_G07	Excitatory	-0.123669
TGTATTCTCAAGCCTA-L8TX_180406_01_G07	Excitatory	-0.107148
TGTCCCAGTTGTTTGG-L8TX_180406_01_G07	Excitatory	-0.0327405
TGTCCCATCATGTAGC-L8TX_180406_01_G07	Excitatory	-0.0394036
TGTGGTAGTATGGTTC-L8TX_180406_01_G07	Astro	0.192983
TGTGGTATCAACACCA-L8TX_180406_01_G07	Excitatory	0.025272
TGTGTTTCAGGGATTG-L8TX_180406_01_G07	Excitatory	-0.0868311
TGTGTTTGTTCCATGA-L8TX_180406_01_G07	Interneuron	0.016969
TGTGTTTTCCAACCAA-L8TX_180406_01_G07	Excitatory	-0.113403
TGTGTTTTCCCACTTG-L8TX_180406_01_G07	Excitatory	-0.129756
TGTTCCGTCCACGACG-L8TX_180406_01_G07	Excitatory	0.0476075
TGTTCCGTCGCGATCG-L8TX_180406_01_G07	Excitatory	-0.0345489
TGTTCCGTCTTGCATT-L8TX_180406_01_G07	Excitatory	-0.0636745
TTAACTCAGGATGGAA-L8TX_180406_01_G07	Excitatory	-0.0660342
TTAACTCCAATGAAAC-L8TX_180406_01_G07	Interneuron	-0.0210132
TTAACTCTCGTAGATC-L8TX_180406_01_G07	Excitatory	-0.0912324
TTAGGACCATGACATC-L8TX_180406_01_G07	Excitatory	-0.0746607
TTAGGCACAGTACACT-L8TX_180406_01_G07	Excitatory	-0.0390663
TTAGGCACATCGATGT-L8TX_180406_01_G07	Excitatory	-0.0490006
TTAGGCAGTCATCGGC-L8TX_180406_01_G07	Excitatory	-0.0652759
TTAGGCAGTTCCCGAG-L8TX_180406_01_G07	Interneuron	-0.0890221
TTAGGCATCCGTAGGC-L8TX_180406_01_G07	Excitatory	-0.0268543
TTAGTTCGTACTTAGC-L8TX_180406_01_G07	Excitatory	-0.0961085
TTAGTTCTCCTATTCA-L8TX_180406_01_G07	Excitatory	-0.0134242
TTATGCTGTTTGCATG-L8TX_180406_01_G07	Excitatory	-0.0245064
TTCCCAGGTGGGTCAA-L8TX_180406_01_G07	Excitatory	-0.0198705
TTCCCAGGTTCGGGCT-L8TX_180406_01_G07	Excitatory	-0.0359364
TTCGAAGAGACGCACA-L8TX_180406_01_G07	Excitatory	-0.0545177
TTCGAAGAGCCAGGAT-L8TX_180406_01_G07	Excitatory	-0.0227253
TTCGAAGAGTACGCGA-L8TX_180406_01_G07	Oligo	0.445219
TTCGAAGCACCGCTAG-L8TX_180406_01_G07	Oligo	0.208572
TTCGAAGGTGCCTGTG-L8TX_180406_01_G07	Excitatory	-0.0685758
TTCGAAGGTTCCTCCA-L8TX_180406_01_G07	Excitatory	-0.10116
TTCGAAGTCGATGAGG-L8TX_180406_01_G07	Interneuron	-0.093705
TTCGGTCAGCCAGGAT-L8TX_180406_01_G07	Excitatory	-0.0423186
TTCGGTCCATGCGCAC-L8TX_180406_01_G07	Excitatory	3.69297e-05
TTCTCAAAGTGTCTCA-L8TX_180406_01_G07	Excitatory	-0.0278688
TTCTCAAAGTGTGAAT-L8TX_180406_01_G07	Interneuron	0.0728014
TTCTCAAGTCTTCTCG-L8TX_180406_01_G07	Excitatory	-0.0186038
TTCTCAATCAGGCAAG-L8TX_180406_01_G07	Interneuron	0.0271922
TTCTCAATCTTGTCAT-L8TX_180406_01_G07	Interneuron	0.0188031
TTCTCCTCAGAAGCAC-L8TX_180406_01_G07	Excitatory	-0.0663462
TTCTTAGGTTGCGTTA-L8TX_180406_01_G07	Excitatory	-0.0555936
TTCTTAGTCAGCGATT-L8TX_180406_01_G07	Excitatory	-0.104046
TTGAACGAGTGTGGCA-L8TX_180406_01_G07	Interneuron	-0.0986035
TTGAACGGTAGCGTAG-L8TX_180406_01_G07	Excitatory	-0.022231
TTGAACGGTTCCAACA-L8TX_180406_01_G07	Excitatory	-0.033849
TTGAACGTCGGTTCGG-L8TX_180406_01_G07	Excitatory	-0.0984455
TTGACTTGTTACCAGT-L8TX_180406_01_G07	Interneuron	-0.0601835
TTGACTTGTTCTCATT-L8TX_180406_01_G07	Astro	0.0886021
TTGCCGTGTATGAAAC-L8TX_180406_01_G07	Interneuron	-0.0980513
TTGCCGTTCAAGGTAA-L8TX_180406_01_G07	Excitatory	-0.0569372
TTGCCGTTCCGGCACA-L8TX_180406_01_G07	Excitatory	0.0551714
TTGCGTCAGGGATCTG-L8TX_180406_01_G07	Excitatory	-0.0769316
TTGCGTCAGTGCAAGC-L8TX_180406_01_G07	Excitatory	-0.0644609
TTGGAACTCATTGCCC-L8TX_180406_01_G07	Excitatory	-0.0554938
TTGGAACTCGCCGTGA-L8TX_180406_01_G07	Astro	0.305323
TTGGCAAGTACCATCA-L8TX_180406_01_G07	Excitatory	-0.0824731
TTGGCAAGTATCTGCA-L8TX_180406_01_G07	Interneuron	-0.0684326
TTGGCAAGTTCCCTTG-L8TX_180406_01_G07	Excitatory	-0.0713931
TTGGCAATCATCACCC-L8TX_180406_01_G07	Excitatory	-0.0800025
TTGTAGGAGCTACCTA-L8TX_180406_01_G07	Interneuron	-0.0215196
TTGTAGGCACCACGTG-L8TX_180406_01_G07	Excitatory	0.0107684
TTGTAGGGTCCCGACA-L8TX_180406_01_G07	Excitatory	-0.0914716
TTTACTGAGGTCGGAT-L8TX_180406_01_G07	Excitatory	-0.0887628
TTTACTGCAGCTTAAC-L8TX_180406_01_G07	Excitatory	-0.0109738
TTTACTGGTGTAAGTA-L8TX_180406_01_G07	Interneuron	0.0334964
TTTATGCAGATATGCA-L8TX_180406_01_G07	Excitatory	0.00975375
TTTATGCTCACCCGAG-L8TX_180406_01_G07	Oligo	0.0265751
TTTATGCTCGAATGCT-L8TX_180406_01_G07	Excitatory	-0.0361758
TTTCCTCCAGTCGATT-L8TX_180406_01_G07	Excitatory	-0.010657
TTTCCTCTCACGGTTA-L8TX_180406_01_G07	Excitatory	-0.0713501
TTTCCTCTCGTTGACA-L8TX_180406_01_G07	Interneuron	-0.0584006
TTTGCGCAGAGTTGGC-L8TX_180406_01_G07	Excitatory	-0.0994037
TTTGCGCAGCCCAGCT-L8TX_180406_01_G07	Excitatory	-0.107368
TTTGGTTCAAGCGTAG-L8TX_180406_01_G07	Excitatory	-0.0736622
TTTGGTTTCGAGCCCA-L8TX_180406_01_G07	Interneuron	0.0130234
TTTGGTTTCTGATACG-L8TX_180406_01_G07	Excitatory	-0.0199041
TTTGTCAAGCTTTGGT-L8TX_180406_01_G07	Excitatory	0.00632505
TTTGTCAGTATAGGTA-L8TX_180406_01_G07	Oligo	0.108925
TTTGTCATCTAACTCT-L8TX_180406_01_G07	Excitatory	-0.0536642
AAACCTGGTTATCACG-L8TX_180221_01_E12	Excitatory	-0.0749181
AAACCTGTCAGGATCT-L8TX_180221_01_E12	Excitatory	-0.0515816
AAACGGGAGCGTTGCC-L8TX_180221_01_E12	Excitatory	-0.0797425
AAACGGGCATGGTCTA-L8TX_180221_01_E12	Excitatory	-0.0549549
AAACGGGTCTACTTAC-L8TX_180221_01_E12	Excitatory	-0.05358
AAAGATGCAATGTTGC-L8TX_180221_01_E12	Interneuron	-0.0413728
AAAGATGCAGATCTGT-L8TX_180221_01_E12	Excitatory	-0.045614
AAAGCAAGTTCAGCGC-L8TX_180221_01_E12	Excitatory	-0.0611018
AAAGCAATCTGCCAGG-L8TX_180221_01_E12	Excitatory	-0.0439117
AAAGTAGAGAATGTTG-L8TX_180221_01_E12	Excitatory	-0.049237
AAAGTAGCAATCTACG-L8TX_180221_01_E12	Excitatory	-0.0665011
AAAGTAGGTTCGTGAT-L8TX_180221_01_E12	Excitatory	-0.0600883
AAAGTAGTCTCGTTTA-L8TX_180221_01_E12	Excitatory	0.0277963
AAATGCCAGGCATTGG-L8TX_180221_01_E12	Excitatory	-0.110777
AACACGTTCCGAATGT-L8TX_180221_01_E12	Excitatory	-0.00736221
AACACGTTCTGATACG-L8TX_180221_01_E12	Excitatory	-0.00830979
AACCATGAGTCAATAG-L8TX_180221_01_E12	Excitatory	0.0034369
AACCATGCACCTTGTC-L8TX_180221_01_E12	Interneuron	-0.0379737
AACCATGTCTCTAGGA-L8TX_180221_01_E12	Oligo	0.284649
AACCATGTCTGCAGTA-L8TX_180221_01_E12	Excitatory	0.0139226
AACCGCGGTGCTAGCC-L8TX_180221_01_E12	Astro	0.120595
AACCGCGTCATAGCAC-L8TX_180221_01_E12	Excitatory	-0.00822391
AACGTTGAGTTTAGGA-L8TX_180221_01_E12	Excitatory	-0.0701341
AACTCAGAGCCGATTT-L8TX_180221_01_E12	Excitatory	0.0261879
AACTCAGCAAGCCATT-L8TX_180221_01_E12	Excitatory	-0.0529946
AACTCAGCAATCCAAC-L8TX_180221_01_E12	Interneuron	-0.0410636
AACTCCCCAAGCTGAG-L8TX_180221_01_E12	Excitatory	-0.0312268
AACTGGTAGACGCAAC-L8TX_180221_01_E12	Excitatory	0.0172065
AACTGGTAGTCCTCCT-L8TX_180221_01_E12	Oligo	0.500336
AACTGGTCAATGGAAT-L8TX_180221_01_E12	Astro	0.0910792
AACTGGTCACAGATTC-L8TX_180221_01_E12	Excitatory	-0.114569
AACTGGTGTTAGGGTG-L8TX_180221_01_E12	Excitatory	-0.072456
AACTGGTGTTATCACG-L8TX_180221_01_E12	Excitatory	-0.0160958
AACTTTCCATGGTCTA-L8TX_180221_01_E12	Excitatory	0.00347589
AAGACCTCACTGAAGG-L8TX_180221_01_E12	Excitatory	-0.0363934
AAGACCTGTGCTTCTC-L8TX_180221_01_E12	Excitatory	-0.0237216
AAGACCTTCAACACAC-L8TX_180221_01_E12	Excitatory	-0.00243894
AAGCCGCAGTACATGA-L8TX_180221_01_E12	Interneuron	-0.000986722
AAGCCGCAGTCCATAC-L8TX_180221_01_E12	Excitatory	-0.0856197
AAGCCGCGTACGAAAT-L8TX_180221_01_E12	Interneuron	0.0115154
AAGGAGCGTTCAGCGC-L8TX_180221_01_E12	Excitatory	-0.125788
AAGGCAGAGATGGCGT-L8TX_180221_01_E12	Excitatory	-0.0342691
AAGGCAGCACAGGAGT-L8TX_180221_01_E12	Interneuron	0.00209677
AAGGCAGCACCGCTAG-L8TX_180221_01_E12	Excitatory	-0.072219
AAGGCAGCAGGTCTCG-L8TX_180221_01_E12	Excitatory	-0.0197103
AAGGCAGTCCAAACAC-L8TX_180221_01_E12	Excitatory	-0.034079
AAGGTTCTCATGTCCC-L8TX_180221_01_E12	Excitatory	-0.0723671
AAGGTTCTCTCTGTCG-L8TX_180221_01_E12	Excitatory	-0.0485705
AAGTCTGCAGTAAGAT-L8TX_180221_01_E12	Excitatory	-0.0217939
AAGTCTGGTCAAACTC-L8TX_180221_01_E12	Excitatory	-0.0521722
AAGTCTGGTTCTGTTT-L8TX_180221_01_E12	Interneuron	0.00330926
AATCCAGAGACAGAGA-L8TX_180221_01_E12	Excitatory	-0.0656923
AATCCAGCAAAGGCGT-L8TX_180221_01_E12	Excitatory	0.00134624
AATCCAGGTCAATGTC-L8TX_180221_01_E12	Excitatory	-0.0580881
AATCCAGGTCTCCCTA-L8TX_180221_01_E12	Excitatory	0.035053
AATCGGTAGGTAAACT-L8TX_180221_01_E12	Excitatory	-0.055929
AATCGGTCAGGGTACA-L8TX_180221_01_E12	Astro	0.0990833
AATCGGTTCACATGCA-L8TX_180221_01_E12	Excitatory	-0.026095
AATCGGTTCATTGCGA-L8TX_180221_01_E12	Excitatory	-0.0511545
ACACCCTAGCTAGTCT-L8TX_180221_01_E12	Excitatory	-0.0814814
ACACCCTAGTGAAGTT-L8TX_180221_01_E12	Excitatory	-0.0111928
ACACCGGCATCAGTAC-L8TX_180221_01_E12	Excitatory	-0.0175066
ACACCGGGTGGGTCAA-L8TX_180221_01_E12	Excitatory	-0.0797813
ACACCGGTCCCTTGCA-L8TX_180221_01_E12	Oligo	-0.0234619
ACACTGAAGAATGTTG-L8TX_180221_01_E12	Excitatory	0.0460105
ACAGCCGCAAGAGGCT-L8TX_180221_01_E12	Excitatory	0.0272268
ACAGCTAAGAGAGCTC-L8TX_180221_01_E12	Excitatory	-0.0563544
ACAGCTACAAATACAG-L8TX_180221_01_E12	Excitatory	-0.0271822
ACAGCTACAAGTAGTA-L8TX_180221_01_E12	Excitatory	-0.0868889
ACATACGAGTGGTAGC-L8TX_180221_01_E12	Excitatory	-0.0226351
ACATCAGCAAGCCTAT-L8TX_180221_01_E12	Excitatory	-0.0664894
ACATCAGCAGCTGCTG-L8TX_180221_01_E12	Excitatory	0.0182797
ACATCAGCATGATCCA-L8TX_180221_01_E12	Excitatory	-0.0101543
ACATGGTAGCGCTTAT-L8TX_180221_01_E12	Excitatory	-0.00720596
ACATGGTAGTGAAGAG-L8TX_180221_01_E12	Excitatory	-0.0254259
ACATGGTCAAGGCTCC-L8TX_180221_01_E12	Excitatory	-0.0558549
ACATGGTGTCACTTCC-L8TX_180221_01_E12	Excitatory	0.000787923
ACATGGTTCCATTCTA-L8TX_180221_01_E12	Excitatory	-0.0251977
ACATGGTTCGAGAACG-L8TX_180221_01_E12	Excitatory	-0.0663651
ACCAGTAAGCGTTTAC-L8TX_180221_01_E12	Interneuron	0.0319336
ACCAGTACAATTCCTT-L8TX_180221_01_E12	Excitatory	-0.0197551
ACCCACTCACATCTTT-L8TX_180221_01_E12	Excitatory	-0.0176489
ACCCACTGTAGAGGAA-L8TX_180221_01_E12	Excitatory	-0.0559989
ACCCACTTCACATAGC-L8TX_180221_01_E12	Excitatory	-0.0132448
ACCGTAAAGTATCTCG-L8TX_180221_01_E12	Excitatory	-0.0348043
ACCGTAAGTATAGGGC-L8TX_180221_01_E12	Excitatory	-0.023149
ACCTTTAGTGCCTTGG-L8TX_180221_01_E12	Excitatory	-0.0399822
ACGAGCCCATGGTAGG-L8TX_180221_01_E12	Excitatory	-0.0841568
ACGAGCCGTCCGTTAA-L8TX_180221_01_E12	Excitatory	-0.0993708
ACGAGCCGTGTGAATA-L8TX_180221_01_E12	Interneuron	0.00998572
ACGAGCCTCACATAGC-L8TX_180221_01_E12	Interneuron	0.0367727
ACGAGGACATGCCTTC-L8TX_180221_01_E12	Interneuron	0.0242794
ACGATACCAAGCCGCT-L8TX_180221_01_E12	Excitatory	-0.0358511
ACGCAGCCAAGTTGTC-L8TX_180221_01_E12	Excitatory	-0.0256017
ACGCAGCTCACTATTC-L8TX_180221_01_E12	Excitatory	-0.019884
ACGCCAGAGCACAGGT-L8TX_180221_01_E12	Excitatory	0.00216324
ACGCCAGAGTCCAGGA-L8TX_180221_01_E12	Excitatory	-0.0205439
ACGCCAGCACCACGTG-L8TX_180221_01_E12	Excitatory	-0.0186244
ACGCCAGGTAGGGACT-L8TX_180221_01_E12	Excitatory	-0.0505436
ACGCCAGGTTACTGAC-L8TX_180221_01_E12	Excitatory	-0.0395773
ACGCCAGGTTTGGCGC-L8TX_180221_01_E12	Excitatory	-0.0198426
ACGCCGACAGATCCAT-L8TX_180221_01_E12	Excitatory	0.0380946
ACGCCGACATATGGTC-L8TX_180221_01_E12	Excitatory	-0.0529656
ACGCCGATCCGTTGTC-L8TX_180221_01_E12	Astro	0.264379
ACGGAGAAGATTACCC-L8TX_180221_01_E12	Excitatory	0.0154411
ACGGAGAAGGATGGTC-L8TX_180221_01_E12	Interneuron	-0.0393491
ACGGAGACATCGATTG-L8TX_180221_01_E12	Microglia	0.0262549
ACGGCCAAGCCTCGTG-L8TX_180221_01_E12	Excitatory	0.0130559
ACGGGCTAGGTAGCCA-L8TX_180221_01_E12	Excitatory	-0.0443549
ACGGGCTGTCATCGGC-L8TX_180221_01_E12	Excitatory	-0.0546311
ACGGGCTGTTGGTAAA-L8TX_180221_01_E12	Interneuron	-0.0431243
ACGGGCTTCAGCACAT-L8TX_180221_01_E12	Excitatory	-0.00429555
ACGGGTCCAGTATAAG-L8TX_180221_01_E12	Interneuron	-0.0117261
ACGGGTCCATTCACTT-L8TX_180221_01_E12	Excitatory	0.033498
ACGTCAAAGAGACTAT-L8TX_180221_01_E12	Excitatory	-0.031618
ACGTCAACATAGAAAC-L8TX_180221_01_E12	Interneuron	-0.069536
ACGTCAATCACCTTAT-L8TX_180221_01_E12	Excitatory	0.0281183
ACTATCTAGATAGCAT-L8TX_180221_01_E12	Excitatory	-0.097266
ACTATCTAGCGTTTAC-L8TX_180221_01_E12	Excitatory	-0.0297825
ACTATCTCACGTCAGC-L8TX_180221_01_E12	Excitatory	-0.0351787
ACTATCTTCGAACTGT-L8TX_180221_01_E12	Excitatory	-0.0316133
ACTGAACAGGTGCACA-L8TX_180221_01_E12	Interneuron	0.00175701
ACTGAACCAAGTTAAG-L8TX_180221_01_E12	Excitatory	-0.0311273
ACTGAACCATCTACGA-L8TX_180221_01_E12	Excitatory	-0.0720244
ACTGAACTCAACGGGA-L8TX_180221_01_E12	Excitatory	-0.068966
ACTGAGTCATTGCGGC-L8TX_180221_01_E12	Excitatory	-0.0335103
ACTGAGTGTATGGTTC-L8TX_180221_01_E12	Excitatory	0.0184393
ACTGAGTGTGGCCCTA-L8TX_180221_01_E12	Excitatory	-0.0578966
ACTGAGTTCGACCAGC-L8TX_180221_01_E12	Excitatory	0.00565268
ACTGATGCACGGCGTT-L8TX_180221_01_E12	Excitatory	0.0455955
ACTGCTCAGATCCCGC-L8TX_180221_01_E12	Astro	0.183116
ACTGCTCGTACGCACC-L8TX_180221_01_E12	Excitatory	-0.0511688
ACTGTCCGTATCACCA-L8TX_180221_01_E12	Excitatory	-0.0123015
ACTGTCCTCGCCTGTT-L8TX_180221_01_E12	Interneuron	0.0154998
ACTTACTCATACGCTA-L8TX_180221_01_E12	Astro	0.104123
ACTTACTGTGTGAATA-L8TX_180221_01_E12	Excitatory	-0.0806243
ACTTGTTAGTTAACGA-L8TX_180221_01_E12	Excitatory	-0.0403505
ACTTGTTTCGCCGTGA-L8TX_180221_01_E12	Excitatory	0.0268112
ACTTTCAAGTACGCGA-L8TX_180221_01_E12	Excitatory	0.0291311
ACTTTCACATGGTCTA-L8TX_180221_01_E12	Oligo	0.0472198
ACTTTCAGTCTAGTGT-L8TX_180221_01_E12	Excitatory	-0.0768791
AGAATAGAGAAGGTGA-L8TX_180221_01_E12	Excitatory	-0.0304378
AGAATAGAGATGGGTC-L8TX_180221_01_E12	Interneuron	-0.067161
AGACGTTAGGTGGGTT-L8TX_180221_01_E12	Excitatory	-0.0892206
AGACGTTCAGCTCGAC-L8TX_180221_01_E12	Interneuron	-0.0648037
AGACGTTGTAAGCACG-L8TX_180221_01_E12	Excitatory	-0.0842073
AGACGTTGTCCGACGT-L8TX_180221_01_E12	Oligo	0.39197
AGAGCTTAGAGGTTGC-L8TX_180221_01_E12	Excitatory	-0.0201572
AGAGCTTCATCATCCC-L8TX_180221_01_E12	Excitatory	-0.0121369
AGAGCTTGTGAGGGTT-L8TX_180221_01_E12	Excitatory	0.00249528
AGAGCTTTCGCCTGTT-L8TX_180221_01_E12	Excitatory	0.0215735
AGAGTGGAGACAGAGA-L8TX_180221_01_E12	Oligo	0.238355
AGAGTGGAGCAGCCTC-L8TX_180221_01_E12	Excitatory	-0.0337875
AGAGTGGAGGTTCCTA-L8TX_180221_01_E12	Excitatory	-0.0711158
AGAGTGGCAAACAACA-L8TX_180221_01_E12	Excitatory	0.010876
AGAGTGGCATACGCTA-L8TX_180221_01_E12	Excitatory	0.000200922
AGAGTGGGTCCAACTA-L8TX_180221_01_E12	Excitatory	0.00199785
AGAGTGGGTGGCTCCA-L8TX_180221_01_E12	Microglia	0.0124188
AGATCTGAGGATCGCA-L8TX_180221_01_E12	Excitatory	-0.0949192
AGATCTGAGTCGTTTG-L8TX_180221_01_E12	Excitatory	0.0152631
AGATCTGTCTCGTTTA-L8TX_180221_01_E12	Excitatory	0.00955423
AGATTGCGTACAAGTA-L8TX_180221_01_E12	Excitatory	-0.0593325
AGATTGCGTCACAAGG-L8TX_180221_01_E12	Excitatory	-0.0570242
AGCAGCCCATGAGCGA-L8TX_180221_01_E12	Interneuron	0.0170233
AGCATACAGCTTCGCG-L8TX_180221_01_E12	Excitatory	-0.0253273
AGCATACCAAGAGTCG-L8TX_180221_01_E12	Oligo	0.0755707
AGCATACCAAGGACTG-L8TX_180221_01_E12	Excitatory	-0.0387716
AGCATACCACAAGACG-L8TX_180221_01_E12	Excitatory	0.00248446
AGCATACTCCTCATTA-L8TX_180221_01_E12	Astro	0.162935
AGCCTAAAGCGTAGTG-L8TX_180221_01_E12	Excitatory	-0.069308
AGCCTAAAGGACGAAA-L8TX_180221_01_E12	Interneuron	0.0104874
AGCCTAAGTCACAAGG-L8TX_180221_01_E12	Excitatory	-0.0624489
AGCCTAATCCTATTCA-L8TX_180221_01_E12	Excitatory	-0.0260461
AGCGGTCTCGGCTTGG-L8TX_180221_01_E12	Interneuron	0.0137089
AGCGTATGTATCACCA-L8TX_180221_01_E12	Excitatory	-0.103517
AGCGTATTCCCAAGTA-L8TX_180221_01_E12	Excitatory	-0.022053
AGCGTATTCTCGAGTA-L8TX_180221_01_E12	Excitatory	-0.0595761
AGCGTCGCACGCTTTC-L8TX_180221_01_E12	Excitatory	-0.0345595
AGCTCTCGTACGAAAT-L8TX_180221_01_E12	Excitatory	-0.111015
AGCTCTCGTAGGAGTC-L8TX_180221_01_E12	Excitatory	-0.0928042
AGCTCTCTCAGTTGAC-L8TX_180221_01_E12	Microglia	0.0966456
AGCTTGAAGATAGGAG-L8TX_180221_01_E12	Excitatory	-0.0698809
AGCTTGAGTCAAAGAT-L8TX_180221_01_E12	Interneuron	0.0232444
AGCTTGAGTCCTAGCG-L8TX_180221_01_E12	Excitatory	-0.0816736
AGCTTGAGTTGGTGGA-L8TX_180221_01_E12	Interneuron	-0.0231007
AGGCCACTCCAGGGCT-L8TX_180221_01_E12	Interneuron	0.0088403
AGGCCACTCCGTCATC-L8TX_180221_01_E12	Excitatory	-0.00170848
AGGCCGTAGTGTGGCA-L8TX_180221_01_E12	Excitatory	-0.0168652
AGGGAGTCAACGCACC-L8TX_180221_01_E12	Interneuron	-0.0674494
AGGGATGCATCCGTGG-L8TX_180221_01_E12	Oligo	0.168311
AGGGTGACATGTCGAT-L8TX_180221_01_E12	Excitatory	-0.067132
AGGGTGACATTGGTAC-L8TX_180221_01_E12	Excitatory	-0.0472761
AGGGTGAGTCTAAAGA-L8TX_180221_01_E12	Excitatory	-0.06141
AGGTCATAGGAATTAC-L8TX_180221_01_E12	Excitatory	-0.0237941
AGGTCATTCCTTTACA-L8TX_180221_01_E12	Excitatory	-0.0344055
AGGTCCGCAAAGGAAG-L8TX_180221_01_E12	Excitatory	-0.026984
AGGTCCGCACAGGTTT-L8TX_180221_01_E12	Oligo	0.251227
AGGTCCGCACGGTTTA-L8TX_180221_01_E12	Excitatory	0.00501054
AGGTCCGTCCATTCTA-L8TX_180221_01_E12	Interneuron	-0.0234168
AGTAGTCAGGGTCTCC-L8TX_180221_01_E12	Excitatory	-0.0878995
AGTAGTCCAATGGAAT-L8TX_180221_01_E12	Interneuron	0.0168179
AGTAGTCGTACCGGCT-L8TX_180221_01_E12	Excitatory	-0.00410072
AGTAGTCTCTAGAGTC-L8TX_180221_01_E12	Astro	0.205741
AGTCTTTGTACTCAAC-L8TX_180221_01_E12	Astro	0.120494
AGTGAGGAGAGAACAG-L8TX_180221_01_E12	Excitatory	-0.047721
AGTGAGGGTACATCCA-L8TX_180221_01_E12	Excitatory	-0.0274984
AGTGAGGTCCGTAGTA-L8TX_180221_01_E12	Excitatory	-0.0873022
AGTGGGAAGATCCTGT-L8TX_180221_01_E12	Excitatory	0.0568451
AGTGGGAAGGCTCTTA-L8TX_180221_01_E12	Interneuron	-0.0727471
AGTGTCACAGTCAGCC-L8TX_180221_01_E12	Astro	0.058731
AGTGTCATCGACGGAA-L8TX_180221_01_E12	Excitatory	-0.00931051
AGTTGGTAGGCTCTTA-L8TX_180221_01_E12	Excitatory	-0.0424633
AGTTGGTGTGCTTCTC-L8TX_180221_01_E12	Excitatory	0.00117561
AGTTGGTTCGTTTATC-L8TX_180221_01_E12	Excitatory	0.00111949
ATAACGCAGAGGTAGA-L8TX_180221_01_E12	Oligo	0.294333
ATAACGCAGTCCGTAT-L8TX_180221_01_E12	Excitatory	-0.105792
ATAACGCCAAGTAGTA-L8TX_180221_01_E12	Excitatory	0.030166
ATAACGCCACATTTCT-L8TX_180221_01_E12	Excitatory	0.0066885
ATAAGAGTCTGTCAAG-L8TX_180221_01_E12	Excitatory	-0.0159358
ATAGACCAGATCACGG-L8TX_180221_01_E12	Excitatory	-0.0277529
ATAGACCTCCCGGATG-L8TX_180221_01_E12	Astro	0.170282
ATCACGACAAGTAATG-L8TX_180221_01_E12	Excitatory	-0.0885069
ATCACGATCAACACCA-L8TX_180221_01_E12	Oligo	0.104724
ATCATGGCAAAGGTGC-L8TX_180221_01_E12	Excitatory	0.0658011
ATCATGGCAACAACCT-L8TX_180221_01_E12	Excitatory	-0.045079
ATCATGGGTACAAGTA-L8TX_180221_01_E12	Excitatory	0.0479618
ATCCACCCACAACGCC-L8TX_180221_01_E12	Excitatory	-0.0985479
ATCCACCGTTGATTGC-L8TX_180221_01_E12	Excitatory	-0.0176478
ATCCGAACATCGGGTC-L8TX_180221_01_E12	Astro	0.0957283
ATCCGAAGTCATTAGC-L8TX_180221_01_E12	Excitatory	0.16444
ATCCGAATCTGCGACG-L8TX_180221_01_E12	Excitatory	-0.0772862
ATCGAGTAGAGCTATA-L8TX_180221_01_E12	Excitatory	-0.0484083
ATCGAGTTCCAGTAGT-L8TX_180221_01_E12	Interneuron	-0.000136263
ATCTACTAGGTGTGGT-L8TX_180221_01_E12	Excitatory	-0.089261
ATCTACTTCTTTAGTC-L8TX_180221_01_E12	Excitatory	-0.0820942
ATCTGCCAGTCGTTTG-L8TX_180221_01_E12	Oligo	0.0631497
ATGCGATGTAGCTTGT-L8TX_180221_01_E12	Excitatory	-0.0678633
ATGGGAGCAGCCAGAA-L8TX_180221_01_E12	Excitatory	-0.0707963
ATGGGAGGTTGCGCAC-L8TX_180221_01_E12	Excitatory	-0.05246
ATGTGTGAGACAGAGA-L8TX_180221_01_E12	Excitatory	-0.00963864
ATTACTCCAGTCAGCC-L8TX_180221_01_E12	Oligo	0.0711382
ATTACTCTCACGCGGT-L8TX_180221_01_E12	Oligo	0.275229
ATTATCCAGGGTATCG-L8TX_180221_01_E12	Interneuron	-0.0247137
ATTATCCAGTGCCAGA-L8TX_180221_01_E12	Excitatory	-0.00731676
ATTCTACAGAAACCAT-L8TX_180221_01_E12	Interneuron	-0.0241661
ATTCTACCACGTTGGC-L8TX_180221_01_E12	Interneuron	-0.00999152
ATTGGACGTAAACGCG-L8TX_180221_01_E12	Excitatory	0.08084
ATTGGACTCATACGGT-L8TX_180221_01_E12	Excitatory	-0.0552012
ATTGGTGAGGACATTA-L8TX_180221_01_E12	Excitatory	0.0142116
ATTGGTGAGGCGCTCT-L8TX_180221_01_E12	Oligo	0.0554576
ATTGGTGCAGCGTCCA-L8TX_180221_01_E12	Excitatory	-0.0631429
ATTTCTGAGAGCTTCT-L8TX_180221_01_E12	Excitatory	-0.0546429
ATTTCTGAGAGGTTGC-L8TX_180221_01_E12	Excitatory	-0.00639725
CAACCAAAGACTGTAA-L8TX_180221_01_E12	Excitatory	0.0268893
CAACCAAAGTGAACGC-L8TX_180221_01_E12	Excitatory	-0.0459006
CAACCAACAAGCGTAG-L8TX_180221_01_E12	Astro	0.151238
CAACCAAGTGAGGCTA-L8TX_180221_01_E12	Excitatory	0.0141296
CAACCAATCGGAGCAA-L8TX_180221_01_E12	Excitatory	0.0344725
CAACCTCAGATGTGTA-L8TX_180221_01_E12	Excitatory	-0.0215579
CAACCTCTCCACGTTC-L8TX_180221_01_E12	Excitatory	-0.0213781
CAACCTCTCCATGAAC-L8TX_180221_01_E12	Excitatory	-0.0470995
CAAGAAATCTATCCTA-L8TX_180221_01_E12	Excitatory	-0.0125886
CAAGATCCATCCTAGA-L8TX_180221_01_E12	Excitatory	-0.00315929
CAAGTTGAGCTAGTTC-L8TX_180221_01_E12	Excitatory	-0.0505477
CAAGTTGCAAACGTGG-L8TX_180221_01_E12	Oligo	0.337041
CACAAACGTCTCAACA-L8TX_180221_01_E12	Excitatory	-0.077425
CACACAACATTTGCCC-L8TX_180221_01_E12	Excitatory	-0.0145919
CACACAATCAGATAAG-L8TX_180221_01_E12	Excitatory	0.024182
CACACCTCAGACGCTC-L8TX_180221_01_E12	Oligo	0.467675
CACACTCCAGCTTAAC-L8TX_180221_01_E12	Excitatory	-0.020151
CACACTCCAGGCGATA-L8TX_180221_01_E12	Excitatory	-0.0483071
CACAGGCTCCTTTCGG-L8TX_180221_01_E12	Excitatory	-0.0415966
CACAGTAAGGTGCTAG-L8TX_180221_01_E12	Microglia	0.0208445
CACAGTACATACGCTA-L8TX_180221_01_E12	Excitatory	-0.0250652
CACAGTAGTTACAGAA-L8TX_180221_01_E12	Excitatory	-0.0999923
CACATAGCAATGGAGC-L8TX_180221_01_E12	Excitatory	-0.0351936
CACATAGGTGTAAGTA-L8TX_180221_01_E12	Excitatory	-0.000807126
CACATAGTCAGTTAGC-L8TX_180221_01_E12	Excitatory	0.0284173
CACATTTCAGTACACT-L8TX_180221_01_E12	Excitatory	-0.0226016
CACATTTGTACACCGC-L8TX_180221_01_E12	Excitatory	-0.0198063
CACATTTGTGTGACCC-L8TX_180221_01_E12	Excitatory	-0.0224118
CACATTTTCATGCATG-L8TX_180221_01_E12	Excitatory	-0.0597136
CACCACTAGCAAATCA-L8TX_180221_01_E12	Excitatory	-0.0284248
CACCACTAGCACCGCT-L8TX_180221_01_E12	Interneuron	0.0030035
CACCACTAGCGGCTTC-L8TX_180221_01_E12	Excitatory	-0.0677172
CACCACTCAGGGAGAG-L8TX_180221_01_E12	Excitatory	-0.0638204
CACCACTGTAGCGTAG-L8TX_180221_01_E12	Excitatory	-0.0431041
CACCACTGTAGTGAAT-L8TX_180221_01_E12	Excitatory	-0.0637219
CACCACTGTGATGCCC-L8TX_180221_01_E12	Excitatory	-0.0489832
CACCACTTCCAGTATG-L8TX_180221_01_E12	Excitatory	0.0647086
CACCAGGAGCCCAATT-L8TX_180221_01_E12	Interneuron	-0.0272627
CACCAGGGTACTCGCG-L8TX_180221_01_E12	Excitatory	-0.0235643
CACCAGGGTCTCCCTA-L8TX_180221_01_E12	Excitatory	-0.0719603
CACCAGGTCACTTACT-L8TX_180221_01_E12	Excitatory	-0.00353547
CACCTTGAGAAGAAGC-L8TX_180221_01_E12	Excitatory	0.0411365
CACCTTGGTAGCGATG-L8TX_180221_01_E12	Excitatory	-0.0205382
CACCTTGGTCAAGCGA-L8TX_180221_01_E12	Excitatory	-0.00524868
CAGAATCCACAGGCCT-L8TX_180221_01_E12	Excitatory	-0.0370657
CAGAGAGGTTGATTCG-L8TX_180221_01_E12	Excitatory	-0.0255974
CAGATCACAGGACGTA-L8TX_180221_01_E12	Interneuron	-0.0246162
CAGATCATCCACGACG-L8TX_180221_01_E12	Excitatory	-0.0587968
CAGATCATCTTCCTTC-L8TX_180221_01_E12	Excitatory	-0.0436924
CAGCAGCAGCTAGGCA-L8TX_180221_01_E12	Excitatory	-0.0510409
CAGCAGCCAATACGCT-L8TX_180221_01_E12	Excitatory	-0.0957588
CAGCAGCTCCCTTGTG-L8TX_180221_01_E12	Oligo	0.115897
CAGCATAAGGTCGGAT-L8TX_180221_01_E12	Excitatory	-0.0398019
CAGCATAAGGTGCAAC-L8TX_180221_01_E12	Excitatory	-0.100965
CAGCATAAGTCCGGTC-L8TX_180221_01_E12	Excitatory	0.0120626
CAGCATAAGTTACGGG-L8TX_180221_01_E12	Excitatory	-0.00573035
CAGCATACACGAGAGT-L8TX_180221_01_E12	Excitatory	-0.0467744
CAGCATACACGGTAGA-L8TX_180221_01_E12	Excitatory	-0.0257149
CAGCATACATCGGGTC-L8TX_180221_01_E12	Excitatory	-0.0336136
CAGCCGAGTAGGCTGA-L8TX_180221_01_E12	Excitatory	-0.0764052
CAGCCGAGTCAACTGT-L8TX_180221_01_E12	Excitatory	-0.106791
CAGCCGATCACTTATC-L8TX_180221_01_E12	Excitatory	-0.0372855
CAGCCGATCGGCATCG-L8TX_180221_01_E12	Excitatory	-0.0451328
CAGCCGATCGTTGACA-L8TX_180221_01_E12	Excitatory	0.0150858
CAGCCGATCTGCGTAA-L8TX_180221_01_E12	Excitatory	-0.0519078
CAGCCGATCTGGTTCC-L8TX_180221_01_E12	Excitatory	-0.0326519
CAGCGACCAGCCACCA-L8TX_180221_01_E12	Excitatory	-0.0187564
CAGCTAAAGACACTAA-L8TX_180221_01_E12	Excitatory	-0.0195172
CAGCTAACAGACGCAA-L8TX_180221_01_E12	Excitatory	-0.070512
CAGCTAACATGCCTAA-L8TX_180221_01_E12	Excitatory	-0.0766962
CAGCTAAGTGTAATGA-L8TX_180221_01_E12	Astro	0.242816
CAGCTAATCACCTCGT-L8TX_180221_01_E12	Excitatory	0.0912275
CAGCTAATCTGTTTGT-L8TX_180221_01_E12	Excitatory	-0.0353313
CAGCTGGGTAAACACA-L8TX_180221_01_E12	Excitatory	-0.0941409
CAGCTGGGTAAATGAC-L8TX_180221_01_E12	Excitatory	-0.0250555
CAGGTGCCAGGGTACA-L8TX_180221_01_E12	Excitatory	-0.0345285
CAGTAACCATACTCTT-L8TX_180221_01_E12	Excitatory	-0.058844
CAGTAACTCCCGGATG-L8TX_180221_01_E12	Excitatory	0.0180271
CAGTCCTAGAGTCGGT-L8TX_180221_01_E12	Excitatory	-0.0123854
CAGTCCTAGATATACG-L8TX_180221_01_E12	Oligo	0.243521
CAGTCCTCAGGCTGAA-L8TX_180221_01_E12	Excitatory	-0.0495761
CAGTCCTTCGCACTCT-L8TX_180221_01_E12	Excitatory	-0.0507469
CAGTCCTTCTTGTATC-L8TX_180221_01_E12	Astro	0.0744817
CATATGGAGGGCTCTC-L8TX_180221_01_E12	Excitatory	-0.0841942
CATATTCAGAGCTTCT-L8TX_180221_01_E12	Excitatory	-0.0709475
CATATTCAGCTCCTCT-L8TX_180221_01_E12	Excitatory	-0.0238468
CATATTCGTAGGCTGA-L8TX_180221_01_E12	Excitatory	-0.0790595
CATATTCTCCATTCTA-L8TX_180221_01_E12	Astro	0.297513
CATATTCTCCTGTACC-L8TX_180221_01_E12	Excitatory	-0.116182
CATCAGAAGCCCAACC-L8TX_180221_01_E12	Excitatory	-0.0568147
CATCAGAAGTCGCCGT-L8TX_180221_01_E12	Excitatory	-0.00574917
CATCAGAGTAGAGGAA-L8TX_180221_01_E12	Excitatory	-0.0298158
CATCAGAGTCTCCACT-L8TX_180221_01_E12	Interneuron	-0.060425
CATCAGATCCCACTTG-L8TX_180221_01_E12	Excitatory	-0.0254381
CATCAGATCTCATTCA-L8TX_180221_01_E12	Interneuron	-0.00920621
CATCCACGTAGGCATG-L8TX_180221_01_E12	Excitatory	0.0186344
CATCCACGTGGCCCTA-L8TX_180221_01_E12	Excitatory	-0.0442074
CATCGAAAGTTGTAGA-L8TX_180221_01_E12	Excitatory	-0.0500631
CATCGAAGTTACAGAA-L8TX_180221_01_E12	Oligo	0.263223
CATCGAATCACCATAG-L8TX_180221_01_E12	Excitatory	-0.0472501
CATCGGGCACCAACCG-L8TX_180221_01_E12	Excitatory	-0.0736391
CATGACACAGTCAGCC-L8TX_180221_01_E12	Excitatory	0.0251688
CATGACAGTTCGAATC-L8TX_180221_01_E12	Interneuron	0.00165862
CATGACATCCTCGCAT-L8TX_180221_01_E12	Excitatory	-0.0457832
CATGGCGCATTACGAC-L8TX_180221_01_E12	Excitatory	-0.0150731
CATGGCGGTAGGGTAC-L8TX_180221_01_E12	Excitatory	-0.0634122
CATTATCGTATAGTAG-L8TX_180221_01_E12	Excitatory	-0.0331449
CATTATCGTGGCTCCA-L8TX_180221_01_E12	Excitatory	0.0405603
CCAATCCCAGGTCGTC-L8TX_180221_01_E12	Excitatory	-0.0578047
CCAATCCGTCTAGTGT-L8TX_180221_01_E12	Excitatory	-0.0564523
CCAATCCGTGTGGTTT-L8TX_180221_01_E12	Excitatory	-0.00509116
CCAATCCGTTCTGTTT-L8TX_180221_01_E12	Excitatory	0.000639717
CCACGGAAGCAGATCG-L8TX_180221_01_E12	Excitatory	0.0215141
CCACGGAAGGAATTAC-L8TX_180221_01_E12	Excitatory	-0.019601
CCACGGAAGTCCCACG-L8TX_180221_01_E12	Astro	0.24169
CCACGGAAGTGGAGTC-L8TX_180221_01_E12	Interneuron	-0.0298727
CCACGGACAGGGATTG-L8TX_180221_01_E12	Excitatory	-0.029777
CCACGGAGTGTTTGGT-L8TX_180221_01_E12	Excitatory	-0.0694512
CCACGGAGTTCGGCAC-L8TX_180221_01_E12	Excitatory	-0.0758251
CCACGGATCTAACTGG-L8TX_180221_01_E12	Excitatory	-0.0676808
CCACTACAGCCTTGAT-L8TX_180221_01_E12	Interneuron	-0.00181234
CCACTACCAGAGCCAA-L8TX_180221_01_E12	Excitatory	0.0394356
CCACTACGTGCTAGCC-L8TX_180221_01_E12	Interneuron	-0.0377018
CCACTACTCATCGCTC-L8TX_180221_01_E12	Excitatory	-0.0228954
CCACTACTCTTACCTA-L8TX_180221_01_E12	Excitatory	-0.0128124
CCAGCGAAGTTCCACA-L8TX_180221_01_E12	Excitatory	-0.0302552
CCAGCGAGTCTTCAAG-L8TX_180221_01_E12	Excitatory	-0.00574642
CCAGCGATCATGCATG-L8TX_180221_01_E12	Excitatory	-0.064885
CCAGCGATCCTTAATC-L8TX_180221_01_E12	Microglia	0.0374052
CCAGCGATCGCGTTTC-L8TX_180221_01_E12	Excitatory	-0.0622287
CCATGTCAGCTAGTCT-L8TX_180221_01_E12	Astro	0.0535871
CCATTCGAGTTGTAGA-L8TX_180221_01_E12	Excitatory	-0.0443444
CCATTCGCAAGACACG-L8TX_180221_01_E12	Excitatory	-0.0657086
CCATTCGCAAGCCTAT-L8TX_180221_01_E12	Excitatory	-0.0318444
CCCAATCAGATGAGAG-L8TX_180221_01_E12	Excitatory	-0.0315987
CCCAATCTCGCCCTTA-L8TX_180221_01_E12	Excitatory	-0.0121265
CCCAGTTAGGAGTAGA-L8TX_180221_01_E12	Excitatory	-0.0577079
CCCAGTTTCCCATTAT-L8TX_180221_01_E12	Interneuron	-0.0453411
CCCAGTTTCGTGGTCG-L8TX_180221_01_E12	Excitatory	-0.0351331
CCCAGTTTCTTGCATT-L8TX_180221_01_E12	Excitatory	-0.0452457
CCCATACAGTGTCCCG-L8TX_180221_01_E12	Excitatory	-0.0426922
CCCATACCAGTAACGG-L8TX_180221_01_E12	Excitatory	0.043084
CCCTCCTGTATAGGTA-L8TX_180221_01_E12	Excitatory	-0.0244967
CCGTACTTCGCCCTTA-L8TX_180221_01_E12	Excitatory	-0.0483676
CCGTACTTCTGTTTGT-L8TX_180221_01_E12	Excitatory	-0.00701176
CCGTGGAAGTAGCGGT-L8TX_180221_01_E12	Excitatory	-0.0693348
CCGTGGACATTTGCTT-L8TX_180221_01_E12	Excitatory	0.00457665
CCGTGGAGTCTTCTCG-L8TX_180221_01_E12	Excitatory	-0.0855031
CCGTGGATCAGCAACT-L8TX_180221_01_E12	Excitatory	-0.00711721
CCGTTCAAGTCATCCA-L8TX_180221_01_E12	Excitatory	-0.000707181
CCGTTCATCTCTGTCG-L8TX_180221_01_E12	Excitatory	-0.0591238
CCTAAAGCACCACCAG-L8TX_180221_01_E12	Excitatory	0.0497807
CCTAAAGTCGCAAACT-L8TX_180221_01_E12	Excitatory	-0.0730707
CCTACACAGGTGATAT-L8TX_180221_01_E12	Excitatory	-0.0684076
CCTACACAGTGAACAT-L8TX_180221_01_E12	Excitatory	-0.0268182
CCTACACGTCAACATC-L8TX_180221_01_E12	Excitatory	-0.026442
CCTACACGTTGGTGGA-L8TX_180221_01_E12	Astro	0.0408242
CCTACCAAGGTAGCCA-L8TX_180221_01_E12	Excitatory	0.00861728
CCTACCACAATCGAAA-L8TX_180221_01_E12	Excitatory	-0.0263312
CCTACCACATACTACG-L8TX_180221_01_E12	Excitatory	-0.0872092
CCTACCATCAACACGT-L8TX_180221_01_E12	Excitatory	-0.0565682
CCTACCATCAACGAAA-L8TX_180221_01_E12	Excitatory	0.00131096
CCTATTAAGGGATGGG-L8TX_180221_01_E12	Excitatory	-0.00490807
CCTATTACAATGAAAC-L8TX_180221_01_E12	Oligo	0.102041
CCTATTACACCTCGTT-L8TX_180221_01_E12	Excitatory	-0.0485637
CCTATTATCACTCTTA-L8TX_180221_01_E12	Excitatory	-0.0495418
CCTATTATCGCGTAGC-L8TX_180221_01_E12	Excitatory	-0.052917
CCTATTATCTTTAGGG-L8TX_180221_01_E12	Excitatory	-0.0242137
CCTCAGTAGGAGCGTT-L8TX_180221_01_E12	Excitatory	-0.0424918
CCTCAGTCACCTGGTG-L8TX_180221_01_E12	Excitatory	-0.0340536
CCTCTGAAGAGTACAT-L8TX_180221_01_E12	Excitatory	-0.0542551
CCTCTGAGTGGCTCCA-L8TX_180221_01_E12	Excitatory	-0.0660224
CCTTACGCAGCTGTTA-L8TX_180221_01_E12	Interneuron	-0.0807308
CCTTACGTCCAACCAA-L8TX_180221_01_E12	Interneuron	0.0242705
CCTTACGTCCTTTCTC-L8TX_180221_01_E12	Excitatory	-0.0130071
CCTTCGAAGGGTGTGT-L8TX_180221_01_E12	Excitatory	-0.0985866
CCTTCGACAAGCGAGT-L8TX_180221_01_E12	Excitatory	-0.0696032
CCTTCGAGTATGCTTG-L8TX_180221_01_E12	Oligo	0.00430514
CCTTCGATCCACGCAG-L8TX_180221_01_E12	Excitatory	0.0282293
CCTTCGATCGCTAGCG-L8TX_180221_01_E12	Excitatory	-0.00140955
CCTTTCTAGCTAACTC-L8TX_180221_01_E12	Excitatory	-0.0104043
CCTTTCTCATCAGTAC-L8TX_180221_01_E12	Excitatory	-0.0508253
CGAACATGTAACGACG-L8TX_180221_01_E12	Interneuron	-0.0259215
CGAACATGTAGCTTGT-L8TX_180221_01_E12	Excitatory	-0.0604282
CGAATGTGTTGGTGGA-L8TX_180221_01_E12	Excitatory	-0.0282889
CGAATGTTCGTAGGAG-L8TX_180221_01_E12	Excitatory	-0.0310449
CGACCTTAGCGCTCCA-L8TX_180221_01_E12	Microglia	0.0141602
CGACCTTCAAGGTGTG-L8TX_180221_01_E12	Excitatory	0.0271912
CGACCTTGTCGCGAAA-L8TX_180221_01_E12	Interneuron	0.00782196
CGACCTTTCCGCATAA-L8TX_180221_01_E12	Oligo	0.193187
CGACCTTTCGAACGGA-L8TX_180221_01_E12	Excitatory	-0.0100736
CGACTTCGTAGCCTAT-L8TX_180221_01_E12	Excitatory	-0.0675813
CGACTTCGTGATGTGG-L8TX_180221_01_E12	Excitatory	-0.048754
CGAGAAGAGGGCACTA-L8TX_180221_01_E12	Excitatory	-0.0856682
CGAGAAGGTTCTCATT-L8TX_180221_01_E12	Excitatory	-0.0691931
CGAGAAGTCTGTTTGT-L8TX_180221_01_E12	Interneuron	0.0733237
CGAGCACAGCCCAGCT-L8TX_180221_01_E12	Excitatory	-0.0900231
CGAGCACAGCCGCCTA-L8TX_180221_01_E12	Excitatory	-0.0137967
CGAGCACGTCACCTAA-L8TX_180221_01_E12	Excitatory	-0.0902861
CGAGCACGTCTCCATC-L8TX_180221_01_E12	Excitatory	0.0118635
CGAGCACTCAATCTCT-L8TX_180221_01_E12	Excitatory	-0.0136444
CGAGCCAAGATGCGAC-L8TX_180221_01_E12	Interneuron	0.0242602
CGAGCCATCTTGTACT-L8TX_180221_01_E12	Excitatory	-0.0658563
CGATCGGAGGGCACTA-L8TX_180221_01_E12	Oligo	0.418128
CGATCGGAGTGATCGG-L8TX_180221_01_E12	Excitatory	-0.0205889
CGATCGGCAAACTGTC-L8TX_180221_01_E12	Excitatory	-0.0393056
CGATCGGTCATGTAGC-L8TX_180221_01_E12	Excitatory	-0.0488115
CGATCGGTCGTCCGTT-L8TX_180221_01_E12	Excitatory	-0.0376607
CGATGGCCAGCCTTGG-L8TX_180221_01_E12	Excitatory	-0.0450678
CGATGGCTCTAGCACA-L8TX_180221_01_E12	Excitatory	-0.0148761
CGATGTACAAGGTGTG-L8TX_180221_01_E12	Excitatory	-0.0593618
CGATGTATCTCTAAGG-L8TX_180221_01_E12	Excitatory	-0.00253401
CGATTGACAAACGCGA-L8TX_180221_01_E12	Excitatory	-0.0418474
CGATTGACACGTCAGC-L8TX_180221_01_E12	Excitatory	0.00809046
CGCCAAGCAGCAGTTT-L8TX_180221_01_E12	Excitatory	-0.0923437
CGCCAAGGTATAGGGC-L8TX_180221_01_E12	Excitatory	-0.115514
CGCCAAGTCCTCTAGC-L8TX_180221_01_E12	Excitatory	-0.0616637
CGCGGTAGTATATGGA-L8TX_180221_01_E12	Excitatory	0.0144338
CGCGGTAGTTATCGGT-L8TX_180221_01_E12	Excitatory	0.0432205
CGCGGTATCTGCTTGC-L8TX_180221_01_E12	Excitatory	-0.0268909
CGCGTTTTCAGTTGAC-L8TX_180221_01_E12	Excitatory	-0.0818972
CGCTATCCATCACAAC-L8TX_180221_01_E12	Excitatory	-0.0202921
CGCTATCTCAAAGTAG-L8TX_180221_01_E12	Interneuron	-0.0224509
CGCTGGACACGGTAAG-L8TX_180221_01_E12	Excitatory	-0.111683
CGCTGGACAGATGAGC-L8TX_180221_01_E12	Excitatory	0.00760155
CGCTGGATCTGGAGCC-L8TX_180221_01_E12	Excitatory	0.00341091
CGCTTCAAGGATGGTC-L8TX_180221_01_E12	Excitatory	-0.107468
CGCTTCACAAGGCTCC-L8TX_180221_01_E12	Excitatory	-0.0301279
CGGACACGTGAGTGAC-L8TX_180221_01_E12	Interneuron	-0.00546281
CGGACACGTGTGACCC-L8TX_180221_01_E12	Excitatory	-0.039698
CGGACACTCTACCAGA-L8TX_180221_01_E12	Oligo	0.383108
CGGACGTAGCTATGCT-L8TX_180221_01_E12	Excitatory	-0.0884041
CGGACGTAGGATGGAA-L8TX_180221_01_E12	Excitatory	-0.0278153
CGGACGTAGTATCTCG-L8TX_180221_01_E12	Excitatory	-0.00466079
CGGACTGGTACCGTTA-L8TX_180221_01_E12	Excitatory	-0.0782332
CGGAGCTAGACTTGAA-L8TX_180221_01_E12	Excitatory	-0.00989782
CGGAGCTAGGCCATAG-L8TX_180221_01_E12	Interneuron	0.0286118
CGGAGCTCAGTCAGAG-L8TX_180221_01_E12	Excitatory	-0.0273387
CGGAGCTGTATCTGCA-L8TX_180221_01_E12	Excitatory	-0.119552
CGGAGTCCACGGACAA-L8TX_180221_01_E12	Excitatory	-0.0665038
CGGAGTCGTTGTTTGG-L8TX_180221_01_E12	Excitatory	-0.0664122
CGGCTAGCAATCTACG-L8TX_180221_01_E12	Excitatory	-0.0557235
CGGCTAGGTAGGACAC-L8TX_180221_01_E12	Excitatory	-0.0354564
CGGGTCAAGCTACCTA-L8TX_180221_01_E12	Excitatory	-0.0118616
CGGGTCAAGTATGACA-L8TX_180221_01_E12	Astro	0.0524672
CGGGTCACACGGTAGA-L8TX_180221_01_E12	Astro	0.0492799
CGGTTAACAAAGAATC-L8TX_180221_01_E12	Excitatory	-0.112819
CGGTTAACAGCGTCCA-L8TX_180221_01_E12	Excitatory	0.0236711
CGGTTAAGTGCCTGTG-L8TX_180221_01_E12	Excitatory	-0.0317252
CGGTTAAGTGGTTTCA-L8TX_180221_01_E12	Astro	0.212158
CGGTTAATCCGTCATC-L8TX_180221_01_E12	Excitatory	-0.050334
CGTAGCGAGGCAGGTT-L8TX_180221_01_E12	Excitatory	-0.0600488
CGTAGCGTCCTATTCA-L8TX_180221_01_E12	Excitatory	-0.0324508
CGTAGGCAGATATGGT-L8TX_180221_01_E12	Excitatory	-0.0430697
CGTAGGCAGATTACCC-L8TX_180221_01_E12	Excitatory	-0.0575659
CGTAGGCAGTACGATA-L8TX_180221_01_E12	Excitatory	0.0450199
CGTAGGCGTAGCTAAA-L8TX_180221_01_E12	Excitatory	-0.0136215
CGTAGGCTCGATGAGG-L8TX_180221_01_E12	Excitatory	-0.0514966
CGTCACTGTCCAGTGC-L8TX_180221_01_E12	Excitatory	-0.00598975
CGTCAGGAGAGTCGGT-L8TX_180221_01_E12	Interneuron	-0.0423989
CGTCAGGCAGACACTT-L8TX_180221_01_E12	Excitatory	-0.0399692
CGTCAGGGTGTTTGGT-L8TX_180221_01_E12	Excitatory	-0.0682162
CGTCAGGGTTAAGACA-L8TX_180221_01_E12	Excitatory	-0.0455594
CGTCCATAGACGACGT-L8TX_180221_01_E12	Excitatory	-0.0281601
CGTCCATCACAGACAG-L8TX_180221_01_E12	Excitatory	-0.0564204
CGTCCATGTATTACCG-L8TX_180221_01_E12	Excitatory	0.00580091
CGTCCATTCAGCTCTC-L8TX_180221_01_E12	Excitatory	-0.032536
CGTGAGCCACGAAACG-L8TX_180221_01_E12	Excitatory	-0.0578878
CGTGTAAGTAGCCTCG-L8TX_180221_01_E12	Excitatory	-0.0493468
CGTGTCTCAATCGGTT-L8TX_180221_01_E12	Oligo	0.207564
CGTTAGACAATCCGAT-L8TX_180221_01_E12	Excitatory	-0.00573744
CGTTAGAGTCGTTGTA-L8TX_180221_01_E12	Excitatory	0.0118376
CGTTAGATCGAGCCCA-L8TX_180221_01_E12	Excitatory	-0.027222
CGTTAGATCTGAGTGT-L8TX_180221_01_E12	Excitatory	-0.0397636
CGTTCTGAGAGTAAGG-L8TX_180221_01_E12	Excitatory	-0.0728896
CGTTCTGCAAGCTGTT-L8TX_180221_01_E12	Interneuron	-0.0256985
CGTTCTGCACCACCAG-L8TX_180221_01_E12	Excitatory	-0.0770032
CGTTCTGGTCGGCATC-L8TX_180221_01_E12	Excitatory	0.0479064
CGTTCTGGTGATGATA-L8TX_180221_01_E12	Excitatory	-0.0541208
CGTTCTGTCAGCTTAG-L8TX_180221_01_E12	Oligo	0.247981
CGTTGGGAGGCTCATT-L8TX_180221_01_E12	Excitatory	-0.0173015
CGTTGGGTCTCCAGGG-L8TX_180221_01_E12	Interneuron	-0.0257896
CTAAGACAGACGCTTT-L8TX_180221_01_E12	Oligo	0.0440007
CTAAGACGTCTAGGTT-L8TX_180221_01_E12	Excitatory	-0.109573
CTAAGACTCAAAGTAG-L8TX_180221_01_E12	Excitatory	-0.0606051
CTAAGACTCATGTCTT-L8TX_180221_01_E12	Excitatory	-0.00882472
CTACACCAGGAGTAGA-L8TX_180221_01_E12	Excitatory	-0.09705
CTACACCTCTAACTTC-L8TX_180221_01_E12	Interneuron	0.0051727
CTACACCTCTTAGAGC-L8TX_180221_01_E12	Interneuron	-0.0569204
CTACATTTCCACTGGG-L8TX_180221_01_E12	Excitatory	-0.0753016
CTACCCAAGGGCTCTC-L8TX_180221_01_E12	Oligo	0.0513094
CTACCCACACCCTATC-L8TX_180221_01_E12	Excitatory	-0.0294654
CTACCCACAGTCTTCC-L8TX_180221_01_E12	Excitatory	-0.051235
CTAGAGTGTATATGGA-L8TX_180221_01_E12	Excitatory	-0.0850669
CTAGAGTTCGTAGGTT-L8TX_180221_01_E12	Interneuron	-0.0218016
CTAGCCTGTGATGCCC-L8TX_180221_01_E12	Excitatory	0.0475274
CTAGCCTTCTTATCTG-L8TX_180221_01_E12	Excitatory	-0.00887658
CTAGTGACATGATCCA-L8TX_180221_01_E12	Excitatory	-0.0433566
CTAGTGAGTACATGTC-L8TX_180221_01_E12	Excitatory	0.061446
CTAGTGAGTGCAACGA-L8TX_180221_01_E12	Excitatory	0.0458032
CTAGTGATCTGAGTGT-L8TX_180221_01_E12	Excitatory	-0.029239
CTCACACCAAAGGCGT-L8TX_180221_01_E12	Excitatory	0.0146924
CTCAGAACACGACGAA-L8TX_180221_01_E12	Excitatory	0.00202674
CTCAGAATCACGCGGT-L8TX_180221_01_E12	Excitatory	0.0170245
CTCATTAAGCGATATA-L8TX_180221_01_E12	Oligo	0.293207
CTCATTAGTCCAGTAT-L8TX_180221_01_E12	Excitatory	-0.100286
CTCCTAGAGTTACCCA-L8TX_180221_01_E12	Excitatory	-0.0776787
CTCCTAGCAGACAAGC-L8TX_180221_01_E12	Excitatory	-0.0138212
CTCGAAAAGGCAATTA-L8TX_180221_01_E12	Astro	0.164688
CTCGAAAAGGGCTTGA-L8TX_180221_01_E12	Excitatory	-0.00650101
CTCGAAAGTTGCGCAC-L8TX_180221_01_E12	Excitatory	-0.000431273
CTCGAGGGTCCCTTGT-L8TX_180221_01_E12	Excitatory	-0.00680243
CTCGAGGTCGCTAGCG-L8TX_180221_01_E12	Excitatory	0.02444
CTCGGAGGTGCAACGA-L8TX_180221_01_E12	Excitatory	0.027975
CTCGGGACATGGAATA-L8TX_180221_01_E12	Interneuron	0.0431978
CTCGTACAGCAGCCTC-L8TX_180221_01_E12	Excitatory	-0.0447292
CTCGTCACAGTCGTGC-L8TX_180221_01_E12	Excitatory	-0.0721464
CTCTAATAGACACTAA-L8TX_180221_01_E12	Excitatory	-0.0479868
CTCTAATAGGAGCGTT-L8TX_180221_01_E12	Excitatory	-0.0504072
CTCTAATCATAACCTG-L8TX_180221_01_E12	Excitatory	-0.0596629
CTCTAATCATACTACG-L8TX_180221_01_E12	Excitatory	-0.024809
CTCTAATGTACCGCTG-L8TX_180221_01_E12	Oligo	0.436332
CTCTAATGTGTTGGGA-L8TX_180221_01_E12	Excitatory	-0.0874921
CTCTAATTCGCCATAA-L8TX_180221_01_E12	Oligo	0.362489
CTCTACGCAGCGTTCG-L8TX_180221_01_E12	Astro	0.110468
CTCTACGCATTCCTGC-L8TX_180221_01_E12	Excitatory	-0.0935049
CTCTACGTCAACGGCC-L8TX_180221_01_E12	Excitatory	-0.0297886
CTCTACGTCACCATAG-L8TX_180221_01_E12	Excitatory	-0.116078
CTCTGGTAGTGTTAGA-L8TX_180221_01_E12	Excitatory	0.0481281
CTGAAACAGTACGATA-L8TX_180221_01_E12	Excitatory	-0.0886758
CTGAAACCACTTAAGC-L8TX_180221_01_E12	Microglia	0.0615893
CTGAAACGTCAACTGT-L8TX_180221_01_E12	Astro	0.103415
CTGAAACTCTTGTTTG-L8TX_180221_01_E12	Interneuron	-0.0697099
CTGAAGTAGTCACGCC-L8TX_180221_01_E12	Excitatory	-0.0130519
CTGAAGTCAGCCAATT-L8TX_180221_01_E12	Excitatory	-0.02192
CTGAAGTCATTACCTT-L8TX_180221_01_E12	Excitatory	0.0124628
CTGAAGTTCTTAACCT-L8TX_180221_01_E12	Astro	0.085375
CTGATAGCAGCTGGCT-L8TX_180221_01_E12	Excitatory	0.0196258
CTGATCCGTGTCCTCT-L8TX_180221_01_E12	Excitatory	-0.0690679
CTGATCCTCCGAACGC-L8TX_180221_01_E12	Excitatory	-0.0192327
CTGCCTATCTTGCATT-L8TX_180221_01_E12	Excitatory	-0.00685415
CTGCGGACAAGAAAGG-L8TX_180221_01_E12	Interneuron	-0.0162489
CTGCGGAGTTACTGAC-L8TX_180221_01_E12	Excitatory	-0.0519445
CTGCTGTCATGTAGTC-L8TX_180221_01_E12	Astro	0.232688
CTGGTCTAGATAGCAT-L8TX_180221_01_E12	Excitatory	-0.0913988
CTGGTCTCACACTGCG-L8TX_180221_01_E12	Excitatory	0.0163751
CTGTGCTTCACGAAGG-L8TX_180221_01_E12	Excitatory	-0.0274685
CTGTTTACAAGAGGCT-L8TX_180221_01_E12	Excitatory	-0.0594198
CTGTTTACATAACCTG-L8TX_180221_01_E12	Oligo	0.289971
CTTAACTGTAGGACAC-L8TX_180221_01_E12	Excitatory	0.00464256
CTTAACTTCCCTTGTG-L8TX_180221_01_E12	Excitatory	0.00279564
CTTAACTTCGATGAGG-L8TX_180221_01_E12	Excitatory	-0.0843582
CTTAACTTCTTAACCT-L8TX_180221_01_E12	Interneuron	0.0258932
CTTAACTTCTTGTCAT-L8TX_180221_01_E12	Excitatory	-0.0320861
CTTACCGAGCTAAACA-L8TX_180221_01_E12	Excitatory	-0.00752564
CTTACCGCAAAGGAAG-L8TX_180221_01_E12	Excitatory	-0.0218527
CTTACCGTCCAGTATG-L8TX_180221_01_E12	Excitatory	0.0376952
CTTAGGATCAACACCA-L8TX_180221_01_E12	Interneuron	0.0607512
CTTAGGATCACGCGGT-L8TX_180221_01_E12	Interneuron	-0.0173839
CTTCTCTAGGACGAAA-L8TX_180221_01_E12	Excitatory	-0.0112205
CTTCTCTAGTCCGGTC-L8TX_180221_01_E12	Excitatory	0.0544506
CTTCTCTCAACGCACC-L8TX_180221_01_E12	Excitatory	-0.00610591
CTTCTCTCATTGGGCC-L8TX_180221_01_E12	Interneuron	-0.0015195
CTTTGCGAGCGGATCA-L8TX_180221_01_E12	Excitatory	-0.0663887
GAAACTCAGATGTTAG-L8TX_180221_01_E12	Excitatory	-0.102406
GAAACTCGTACAAGTA-L8TX_180221_01_E12	Interneuron	0.0386717
GAAACTCGTACCGTAT-L8TX_180221_01_E12	Oligo	0.152704
GAAACTCGTTCGGCAC-L8TX_180221_01_E12	Excitatory	0.0626082
GAAATGAAGAAACGAG-L8TX_180221_01_E12	Interneuron	-0.0176048
GAAATGACAAACCCAT-L8TX_180221_01_E12	Excitatory	-0.00174738
GAAATGACAGATCGGA-L8TX_180221_01_E12	Excitatory	-0.011049
GAAATGACATGGTTGT-L8TX_180221_01_E12	Astro	0.142352
GAAATGAGTTCCACTC-L8TX_180221_01_E12	Excitatory	-0.0369376
GAACATCCACCCAGTG-L8TX_180221_01_E12	Excitatory	0.00855599
GAACATCTCTTGCCGT-L8TX_180221_01_E12	Excitatory	0.00264061
GAACCTAGTGTTTGTG-L8TX_180221_01_E12	Excitatory	-0.0184472
GAACGGAGTTATGCGT-L8TX_180221_01_E12	Excitatory	-0.0370185
GAATAAGAGAAACCAT-L8TX_180221_01_E12	Excitatory	-0.115745
GAATAAGAGCTTTGGT-L8TX_180221_01_E12	Excitatory	-0.0389385
GAATAAGCACAAGCCC-L8TX_180221_01_E12	Excitatory	-0.0390893
GAATAAGCAGGATCGA-L8TX_180221_01_E12	Interneuron	-0.018063
GAATAAGCATCACGAT-L8TX_180221_01_E12	Excitatory	-0.104037
GAATGAAAGTTACCCA-L8TX_180221_01_E12	Excitatory	-0.0558809
GACACGCAGTTAGCGG-L8TX_180221_01_E12	Excitatory	-0.0308629
GACACGCGTCACCTAA-L8TX_180221_01_E12	Excitatory	-0.0230425
GACACGCTCGAATGGG-L8TX_180221_01_E12	Excitatory	-0.0275509
GACACGCTCTTGTATC-L8TX_180221_01_E12	Microglia	-0.0365442
GACAGAGAGAAAGTGG-L8TX_180221_01_E12	Excitatory	-0.0462032
GACAGAGAGTCGCCGT-L8TX_180221_01_E12	Excitatory	-0.00810805
GACAGAGGTCCGAACC-L8TX_180221_01_E12	Excitatory	-0.0978861
GACAGAGTCGGTTCGG-L8TX_180221_01_E12	Excitatory	-0.0246008
GACCAATAGACCTTTG-L8TX_180221_01_E12	Excitatory	0.0202456
GACCTGGAGACTAGGC-L8TX_180221_01_E12	Excitatory	-0.0636032
GACCTGGAGCGCCTTG-L8TX_180221_01_E12	Excitatory	-0.0684275
GACCTGGTCCTTGACC-L8TX_180221_01_E12	Excitatory	0.0128811
GACCTGGTCTACTATC-L8TX_180221_01_E12	Excitatory	0.000136986
GACGCGTAGGGTCGAT-L8TX_180221_01_E12	Excitatory	-0.0213616
GACGGCTAGCTAACAA-L8TX_180221_01_E12	Excitatory	-0.0314102
GACGGCTCAAATTGCC-L8TX_180221_01_E12	Interneuron	-0.0127357
GACGTGCAGGTTCCTA-L8TX_180221_01_E12	Astro	0.157508
GACGTGCTCTGAGTGT-L8TX_180221_01_E12	Interneuron	-0.096416
GACGTTAAGACTAAGT-L8TX_180221_01_E12	Excitatory	-0.0697797
GACTAACCAGTGAGTG-L8TX_180221_01_E12	Excitatory	-0.0799851
GACTAACGTGAGGGTT-L8TX_180221_01_E12	Excitatory	-0.0208499
GACTACAAGACTACAA-L8TX_180221_01_E12	Oligo	0.316568
GACTACAAGTACATGA-L8TX_180221_01_E12	Excitatory	-0.0570354
GACTGCGAGGGATACC-L8TX_180221_01_E12	Excitatory	-0.0832168
GACTGCGCACCGAAAG-L8TX_180221_01_E12	Microglia	0.205295
GACTGCGCAGTCACTA-L8TX_180221_01_E12	Oligo	0.150225
GACTGCGGTCCAAGTT-L8TX_180221_01_E12	Excitatory	-0.0685221
GAGCAGACAAACCCAT-L8TX_180221_01_E12	Excitatory	-0.0288494
GAGCAGACACATGACT-L8TX_180221_01_E12	Astro	0.10186
GAGCAGATCCTGCTTG-L8TX_180221_01_E12	Excitatory	-0.0526072
GAGCAGATCTGTACGA-L8TX_180221_01_E12	Excitatory	0.0581884
GAGGTGAAGGAACTGC-L8TX_180221_01_E12	Excitatory	-0.0130302
GAGGTGAAGGCGACAT-L8TX_180221_01_E12	Interneuron	-0.0131121
GAGGTGACAAGCCATT-L8TX_180221_01_E12	Excitatory	-0.0788639
GAGGTGATCTGTCCGT-L8TX_180221_01_E12	Excitatory	-0.0302888
GAGTCCGAGTGTCTCA-L8TX_180221_01_E12	Excitatory	0.00567351
GAGTCCGCAGTGAGTG-L8TX_180221_01_E12	Excitatory	-0.0536146
GAGTCCGGTAACGACG-L8TX_180221_01_E12	Excitatory	0.0113802
GATCAGTGTCCTGCTT-L8TX_180221_01_E12	Excitatory	0.0172874
GATCAGTGTTGTGGAG-L8TX_180221_01_E12	Excitatory	-0.0159634
GATCGATAGCATCATC-L8TX_180221_01_E12	Excitatory	-0.0785862
GATCGATAGGACTGGT-L8TX_180221_01_E12	Excitatory	0.00234757
GATCGATGTAAACACA-L8TX_180221_01_E12	Excitatory	-0.0919269
GATCGTAAGCAGCGTA-L8TX_180221_01_E12	Excitatory	-0.0152697
GATCGTAAGGCAAAGA-L8TX_180221_01_E12	Excitatory	-0.0062137
GATCGTAAGTGACTCT-L8TX_180221_01_E12	Excitatory	0.0472895
GATCGTACACTGTGTA-L8TX_180221_01_E12	Interneuron	0.0285832
GATCGTATCCACGAAT-L8TX_180221_01_E12	Excitatory	0.0251969
GATCTAGCACCAGGCT-L8TX_180221_01_E12	Interneuron	-0.00935157
GATCTAGGTCGAACAG-L8TX_180221_01_E12	Excitatory	0.0041241
GATCTAGTCACATGCA-L8TX_180221_01_E12	Excitatory	-0.0681609
GATGAAACAAAGCGGT-L8TX_180221_01_E12	Interneuron	-0.000714794
GATGAAACATTGCGGC-L8TX_180221_01_E12	Excitatory	-0.100794
GATGAAATCATCTGTT-L8TX_180221_01_E12	Excitatory	-0.073842
GATGAGGAGTACGCGA-L8TX_180221_01_E12	Interneuron	-0.0879753
GATGAGGGTCGAAAGC-L8TX_180221_01_E12	Excitatory	-0.0204414
GATGAGGGTTGTCTTT-L8TX_180221_01_E12	Excitatory	-0.0113933
GATGAGGTCATTATCC-L8TX_180221_01_E12	Interneuron	-0.0353021
GATGCTACACTGTCGG-L8TX_180221_01_E12	Excitatory	0.0363717
GATGCTAGTAACGCGA-L8TX_180221_01_E12	Excitatory	-0.0316126
GATGCTAGTAGCACGA-L8TX_180221_01_E12	Excitatory	-0.0252616
GATGCTAGTGACGGTA-L8TX_180221_01_E12	Interneuron	-0.0635674
GATGCTATCATGTGGT-L8TX_180221_01_E12	Excitatory	0.00624249
GATTCAGTCCTCGCAT-L8TX_180221_01_E12	Excitatory	-0.0646986
GATTCAGTCTGCTGCT-L8TX_180221_01_E12	Excitatory	-0.0130723
GCAAACTCAAGAGGCT-L8TX_180221_01_E12	Excitatory	0.0215906
GCAAACTCAATGGTCT-L8TX_180221_01_E12	Excitatory	-0.0191592
GCAAACTTCATGGTCA-L8TX_180221_01_E12	Excitatory	-0.102728
GCAATCACACCAGGCT-L8TX_180221_01_E12	Excitatory	-0.0632748
GCACATAGTTGATTGC-L8TX_180221_01_E12	Oligo	0.228098
GCACATATCAGCGATT-L8TX_180221_01_E12	Excitatory	-0.0650684
GCACATATCTCTGAGA-L8TX_180221_01_E12	Excitatory	-0.0547474
GCACTCTGTATCTGCA-L8TX_180221_01_E12	Excitatory	-0.0584935
GCACTCTGTCGAATCT-L8TX_180221_01_E12	Excitatory	-0.0123779
GCACTCTTCACAACGT-L8TX_180221_01_E12	Oligo	0.341112
GCACTCTTCACAGGCC-L8TX_180221_01_E12	Excitatory	0.00520981
GCACTCTTCAGATAAG-L8TX_180221_01_E12	Interneuron	-0.0517419
GCAGCCAAGTAACCCT-L8TX_180221_01_E12	Excitatory	-0.0627597
GCAGCCACAAAGGTGC-L8TX_180221_01_E12	Excitatory	-0.0532076
GCAGCCAGTGCTAGCC-L8TX_180221_01_E12	Excitatory	-0.0440061
GCAGTTAGTACAGTGG-L8TX_180221_01_E12	Astro	0.181465
GCATACAGTCGGCTCA-L8TX_180221_01_E12	Excitatory	-0.0872427
GCATACATCGTAGGTT-L8TX_180221_01_E12	Excitatory	-0.00219913
GCATGATTCAGAAATG-L8TX_180221_01_E12	Excitatory	-0.00113354
GCATGCGCAATCAGAA-L8TX_180221_01_E12	Excitatory	-0.0931692
GCATGCGGTTCGCTAA-L8TX_180221_01_E12	Excitatory	-0.0893489
GCATGCGTCCCAACGG-L8TX_180221_01_E12	Interneuron	0.0142948
GCATGTACATTTGCTT-L8TX_180221_01_E12	Excitatory	-0.0486185
GCATGTATCCGCGTTT-L8TX_180221_01_E12	Excitatory	-0.0999152
GCATGTATCTGGCGAC-L8TX_180221_01_E12	Excitatory	-0.0640776
GCCAAATGTAGCGTGA-L8TX_180221_01_E12	Astro	0.109256
GCCAAATGTCCAGTAT-L8TX_180221_01_E12	Excitatory	-0.0961625
GCCAAATGTCTCATCC-L8TX_180221_01_E12	Excitatory	-0.0112003
GCCAAATGTGTCGCTG-L8TX_180221_01_E12	Excitatory	-0.0409273
GCCAAATGTTTAGCTG-L8TX_180221_01_E12	Excitatory	-0.0111357
GCCTCTACAATTCCTT-L8TX_180221_01_E12	Excitatory	-0.0683323
GCCTCTACATCAGTAC-L8TX_180221_01_E12	Excitatory	-0.0163445
GCCTCTAGTACTTAGC-L8TX_180221_01_E12	Excitatory	-0.0322752
GCGACCAAGATGTCGG-L8TX_180221_01_E12	Excitatory	-0.0723776
GCGACCAAGGATGTAT-L8TX_180221_01_E12	Interneuron	-0.0176596
GCGACCACAACACCTA-L8TX_180221_01_E12	Excitatory	-0.0215932
GCGACCACAGCCTTTC-L8TX_180221_01_E12	Excitatory	-0.106721
GCGACCAGTACAAGTA-L8TX_180221_01_E12	Excitatory	-0.0909433
GCGACCAGTCCGAATT-L8TX_180221_01_E12	Excitatory	-0.096357
GCGACCAGTTTGACAC-L8TX_180221_01_E12	Excitatory	-0.032359
GCGAGAAGTCTCCACT-L8TX_180221_01_E12	Excitatory	-0.0654028
GCGAGAATCAAAGTAG-L8TX_180221_01_E12	Excitatory	-0.0651651
GCGAGAATCAACGGGA-L8TX_180221_01_E12	Excitatory	-0.0629401
GCGCAGTAGGCATGGT-L8TX_180221_01_E12	Excitatory	-0.0664148
GCGCAGTAGTGTGAAT-L8TX_180221_01_E12	Excitatory	-0.0601191
GCGCAGTCAACTGGCC-L8TX_180221_01_E12	Excitatory	-0.0789572
GCGCAGTCACAGACTT-L8TX_180221_01_E12	Excitatory	0.0120633
GCGCCAACATCCTTGC-L8TX_180221_01_E12	Excitatory	0.00472903
GCGCCAATCAGATAAG-L8TX_180221_01_E12	Oligo	0.43419
GCGCGATAGACTGGGT-L8TX_180221_01_E12	Excitatory	-0.0102886
GCGCGATAGGCAATTA-L8TX_180221_01_E12	Interneuron	-0.0201452
GCGCGATAGTGCCATT-L8TX_180221_01_E12	Excitatory	-0.0615024
GCGCGATCACGAAGCA-L8TX_180221_01_E12	Excitatory	-0.0184325
GCGCGATCAGATTGCT-L8TX_180221_01_E12	Excitatory	-0.0496518
GCGGGTTAGCCCAATT-L8TX_180221_01_E12	Excitatory	-0.0734842
GCGGGTTTCACCAGGC-L8TX_180221_01_E12	Excitatory	-0.0367731
GCGGGTTTCGTGGTCG-L8TX_180221_01_E12	Excitatory	-0.0156524
GCTCCTAAGACTACAA-L8TX_180221_01_E12	Excitatory	-0.12869
GCTCCTAAGTACGACG-L8TX_180221_01_E12	Excitatory	-0.0134454
GCTCCTAGTGCAGGTA-L8TX_180221_01_E12	Excitatory	-0.0378272
GCTCTGTAGTACGACG-L8TX_180221_01_E12	Excitatory	-0.0390091
GCTGCAGGTCAAGCGA-L8TX_180221_01_E12	Excitatory	0.0602645
GCTGCAGGTTATCCGA-L8TX_180221_01_E12	Excitatory	0.0393409
GCTGCAGGTTCAGACT-L8TX_180221_01_E12	Excitatory	-0.111622
GCTGCGAAGAGCTTCT-L8TX_180221_01_E12	Excitatory	-0.0113994
GCTGCGACACCGTTGG-L8TX_180221_01_E12	Excitatory	-0.0261593
GCTGCGAGTCAAGCGA-L8TX_180221_01_E12	Excitatory	-0.113858
GCTGCGAGTTCCACAA-L8TX_180221_01_E12	Excitatory	-0.0840517
GCTGCGATCCGCGCAA-L8TX_180221_01_E12	Excitatory	0.00163736
GCTGCTTGTATGGTTC-L8TX_180221_01_E12	Excitatory	-0.0258914
GCTGGGTAGGTGCACA-L8TX_180221_01_E12	Excitatory	-0.00378212
GCTGGGTCATCGATTG-L8TX_180221_01_E12	Excitatory	-0.00797035
GCTGGGTGTAAATGAC-L8TX_180221_01_E12	Excitatory	-0.0269519
GCTGGGTTCGTACGGC-L8TX_180221_01_E12	Excitatory	-0.073405
GCTTCCAAGAACAATC-L8TX_180221_01_E12	Excitatory	0.00148855
GCTTCCAAGCTAAACA-L8TX_180221_01_E12	Excitatory	-0.0525487
GCTTCCAGTTTGTGTG-L8TX_180221_01_E12	Oligo	0.0166493
GCTTCCATCGCGTTTC-L8TX_180221_01_E12	Excitatory	-0.0788948
GCTTGAACAGCTGTAT-L8TX_180221_01_E12	Excitatory	-0.0797788
GGAAAGCAGCGATTCT-L8TX_180221_01_E12	Excitatory	0.00490275
GGAAAGCAGGATCGCA-L8TX_180221_01_E12	Oligo	0.252208
GGAACTTGTAGAGTGC-L8TX_180221_01_E12	Excitatory	-0.0494848
GGAACTTGTTCATGGT-L8TX_180221_01_E12	Oligo	0.244712
GGAATAACACGGTAAG-L8TX_180221_01_E12	Excitatory	0.0449255
GGAATAACAGGTGCCT-L8TX_180221_01_E12	Excitatory	-0.0951539
GGAATAAGTCCCGACA-L8TX_180221_01_E12	Astro	0.154714
GGAATAAGTCGCTTCT-L8TX_180221_01_E12	Excitatory	-0.033677
GGAATAAGTGATGTGG-L8TX_180221_01_E12	Excitatory	-0.0377267
GGACAAGTCCCTCAGT-L8TX_180221_01_E12	Excitatory	-0.0360497
GGACAGAAGTCTTGCA-L8TX_180221_01_E12	Excitatory	-0.0416926
GGACAGACAATCCGAT-L8TX_180221_01_E12	Excitatory	-0.0171531
GGACAGACATGACGGA-L8TX_180221_01_E12	Excitatory	-0.0857155
GGACAGACATGGATGG-L8TX_180221_01_E12	Excitatory	-0.0534271
GGACAGATCACAAACC-L8TX_180221_01_E12	Excitatory	-0.0210976
GGACATTAGAAGGTGA-L8TX_180221_01_E12	Excitatory	-0.032149
GGACATTAGACTAGAT-L8TX_180221_01_E12	Excitatory	-0.0167865
GGACATTAGTGGAGAA-L8TX_180221_01_E12	Excitatory	-0.0687262
GGACGTCCAGTAACGG-L8TX_180221_01_E12	Excitatory	0.0353397
GGACGTCGTTGGAGGT-L8TX_180221_01_E12	Interneuron	-0.0620303
GGACGTCTCGAATGGG-L8TX_180221_01_E12	Excitatory	-0.0307983
GGAGCAAAGCACACAG-L8TX_180221_01_E12	Excitatory	-0.0225988
GGAGCAAGTGTTGAGG-L8TX_180221_01_E12	Excitatory	-0.019717
GGATGTTAGCACACAG-L8TX_180221_01_E12	Excitatory	0.019695
GGATGTTCATTCTTAC-L8TX_180221_01_E12	Excitatory	-0.0767602
GGATTACAGCAACGGT-L8TX_180221_01_E12	Oligo	0.334034
GGATTACAGGAATCGC-L8TX_180221_01_E12	Excitatory	-0.016887
GGATTACCACGAGAGT-L8TX_180221_01_E12	Excitatory	0.052071
GGATTACGTCTGGAGA-L8TX_180221_01_E12	Excitatory	-0.0253444
GGATTACTCCACGCAG-L8TX_180221_01_E12	Excitatory	-0.0202372
GGCAATTCAGGGAGAG-L8TX_180221_01_E12	Excitatory	-0.0445828
GGCAATTCATTTCACT-L8TX_180221_01_E12	Excitatory	0.0101366
GGCAATTGTATTCGTG-L8TX_180221_01_E12	Excitatory	0.0460711
GGCAATTGTCTAAAGA-L8TX_180221_01_E12	Excitatory	-0.0986665
GGCAATTGTTTAGCTG-L8TX_180221_01_E12	Interneuron	-0.0141179
GGCCGATAGTACGTTC-L8TX_180221_01_E12	Excitatory	0.0165198
GGCCGATCAAGTAATG-L8TX_180221_01_E12	Excitatory	0.0295146
GGCGACTTCGCGATCG-L8TX_180221_01_E12	Interneuron	-0.0129676
GGCGTGTCAGATCCAT-L8TX_180221_01_E12	Excitatory	-0.0671658
GGCGTGTGTACCGTTA-L8TX_180221_01_E12	Excitatory	-0.0605018
GGCGTGTTCGTGGACC-L8TX_180221_01_E12	Astro	0.238088
GGCTCGAAGGCCCTTG-L8TX_180221_01_E12	Excitatory	0.00298974
GGCTCGACACATCTTT-L8TX_180221_01_E12	Interneuron	-0.0568669
GGCTCGAGTTTGTTGG-L8TX_180221_01_E12	Excitatory	-0.0116191
GGCTGGTAGCTAGTTC-L8TX_180221_01_E12	Excitatory	0.034029
GGCTGGTAGGGTGTGT-L8TX_180221_01_E12	Excitatory	-0.109825
GGCTGGTGTACCGTAT-L8TX_180221_01_E12	Excitatory	-0.0562244
GGGAATGCATGGTTGT-L8TX_180221_01_E12	Excitatory	0.0135984
GGGACCTAGCAGACTG-L8TX_180221_01_E12	Interneuron	-0.00526086
GGGACCTCAGGGATTG-L8TX_180221_01_E12	Excitatory	-0.0833039
GGGACCTTCAACCATG-L8TX_180221_01_E12	Interneuron	-0.0362402
GGGACCTTCACCGGGT-L8TX_180221_01_E12	Excitatory	-0.072788
GGGACCTTCTCAACTT-L8TX_180221_01_E12	Excitatory	-0.0857357
GGGAGATGTGGTACAG-L8TX_180221_01_E12	Excitatory	-0.0205056
GGGAGATTCATGGTCA-L8TX_180221_01_E12	Excitatory	-0.0732563
GGGAGATTCCCTGACT-L8TX_180221_01_E12	Excitatory	-0.0131955
GGGATGAAGCTAGTGG-L8TX_180221_01_E12	Excitatory	-0.0889835
GGGATGAGTGAAATCA-L8TX_180221_01_E12	Oligo	0.28277
GGGATGATCATGTGGT-L8TX_180221_01_E12	Excitatory	0.0147241
GGGCACTAGAGACGAA-L8TX_180221_01_E12	Interneuron	-0.0292944
GGGCACTAGCCAGTTT-L8TX_180221_01_E12	Excitatory	-0.0557749
GGGCACTCATCACGTA-L8TX_180221_01_E12	Interneuron	-0.007553
GGGCACTGTACAGACG-L8TX_180221_01_E12	Excitatory	-0.030051
GGGCACTTCACTTATC-L8TX_180221_01_E12	Excitatory	-0.0642552
GGGCATCCAATACGCT-L8TX_180221_01_E12	Excitatory	0.000318854
GGGCATCCACGTTGGC-L8TX_180221_01_E12	Astro	0.0656117
GGGCATCTCCAATGGT-L8TX_180221_01_E12	Oligo	0.470892
GGGTCTGAGATGGGTC-L8TX_180221_01_E12	Excitatory	0.0349825
GGGTCTGAGTGAATTG-L8TX_180221_01_E12	Excitatory	-0.0493103
GGGTCTGGTCATTAGC-L8TX_180221_01_E12	Astro	0.323181
GGGTCTGGTCGACTAT-L8TX_180221_01_E12	Excitatory	-0.0146975
GGGTCTGGTGAAGGCT-L8TX_180221_01_E12	Interneuron	-0.0149015
GGGTCTGTCCAGAGGA-L8TX_180221_01_E12	Interneuron	0.0181783
GGGTTGCCACCAGATT-L8TX_180221_01_E12	Excitatory	-0.0376165
GGGTTGCCATTGTGCA-L8TX_180221_01_E12	Excitatory	-0.0827598
GGGTTGCTCCAGAGGA-L8TX_180221_01_E12	Excitatory	-0.0361453
GGGTTGCTCCGGCACA-L8TX_180221_01_E12	Excitatory	-0.0255556
GGTATTGAGAGTCTGG-L8TX_180221_01_E12	Excitatory	-0.0365312
GGTATTGCAATCCAAC-L8TX_180221_01_E12	Excitatory	-0.00772118
GGTGAAGGTGGTGTAG-L8TX_180221_01_E12	Astro	0.209629
GGTGCGTCAGGCAGTA-L8TX_180221_01_E12	Excitatory	-0.0299766
GGTGCGTCATCTCGCT-L8TX_180221_01_E12	Excitatory	-0.0123362
GGTGCGTGTATAGGTA-L8TX_180221_01_E12	Excitatory	0.0252226
GGTGCGTTCCTCATTA-L8TX_180221_01_E12	Excitatory	0.00747154
GGTGTTAAGTAAGTAC-L8TX_180221_01_E12	Interneuron	-0.0710078
GGTGTTACACTAAGTC-L8TX_180221_01_E12	Excitatory	-0.126056
GTAACGTCACAGGCCT-L8TX_180221_01_E12	Astro	0.186644
GTAACTGGTACCAGTT-L8TX_180221_01_E12	Excitatory	-0.00834697
GTAACTGGTCCCTACT-L8TX_180221_01_E12	Excitatory	-0.0513468
GTACGTAGTAGCACGA-L8TX_180221_01_E12	Astro	0.22076
GTACGTATCCATGAAC-L8TX_180221_01_E12	Excitatory	0.0282004
GTACGTATCTGATTCT-L8TX_180221_01_E12	Excitatory	-0.0409126
GTACTCCAGACCGGAT-L8TX_180221_01_E12	Excitatory	-0.107287
GTACTCCGTCTGATCA-L8TX_180221_01_E12	Excitatory	-0.0238139
GTACTTTTCCACGTTC-L8TX_180221_01_E12	Excitatory	-0.0481969
GTAGGCCAGATGTGGC-L8TX_180221_01_E12	Excitatory	-0.0372047
GTAGGCCTCACCCTCA-L8TX_180221_01_E12	Excitatory	-0.0604856
GTAGGCCTCAGTCCCT-L8TX_180221_01_E12	Interneuron	-0.0181608
GTAGGCCTCCCTCTTT-L8TX_180221_01_E12	Excitatory	-0.0517753
GTAGTCACAGTCAGCC-L8TX_180221_01_E12	Astro	0.127998
GTAGTCAGTAGGGACT-L8TX_180221_01_E12	Excitatory	-0.0175739
GTATCTTAGTGTCTCA-L8TX_180221_01_E12	Excitatory	-0.0769772
GTATCTTCAGGAATGC-L8TX_180221_01_E12	Excitatory	-0.0506188
GTATCTTTCACCACCT-L8TX_180221_01_E12	Excitatory	-0.0687101
GTATTCTAGACAAAGG-L8TX_180221_01_E12	Excitatory	0.00719493
GTATTCTTCCGTCATC-L8TX_180221_01_E12	Excitatory	-0.0234018
GTCAAGTAGGCCCTCA-L8TX_180221_01_E12	Excitatory	-0.0765964
GTCAAGTAGTACCGGA-L8TX_180221_01_E12	Excitatory	0.0198609
GTCAAGTTCGGTCCGA-L8TX_180221_01_E12	Excitatory	0.0638303
GTCACAACATTACGAC-L8TX_180221_01_E12	Excitatory	-0.0154219
GTCACAAGTCGCGAAA-L8TX_180221_01_E12	Excitatory	-0.0486054
GTCACAATCCTCATTA-L8TX_180221_01_E12	Excitatory	-0.0269539
GTCACGGCAAACGTGG-L8TX_180221_01_E12	Astro	0.211949
GTCATTTAGTCACGCC-L8TX_180221_01_E12	Excitatory	-0.0677384
GTCATTTCAAGCCGCT-L8TX_180221_01_E12	Excitatory	-0.0300219
GTCATTTGTAGAGTGC-L8TX_180221_01_E12	Excitatory	-0.0509353
GTCATTTTCTGACCTC-L8TX_180221_01_E12	Excitatory	-0.0675425
GTCCTCAAGATGAGAG-L8TX_180221_01_E12	Excitatory	-0.0594368
GTCCTCATCCCAACGG-L8TX_180221_01_E12	Excitatory	-0.116031
GTCGGGTAGCTCAACT-L8TX_180221_01_E12	Excitatory	-0.0963343
GTCGGGTGTCTGCAAT-L8TX_180221_01_E12	Excitatory	-0.0193993
GTCGTAACATTCTTAC-L8TX_180221_01_E12	Excitatory	0.0166454
GTCGTAATCTACTTAC-L8TX_180221_01_E12	Excitatory	-0.0022112
GTCTCGTCACATGGGA-L8TX_180221_01_E12	Excitatory	-0.0868739
GTCTCGTCAGCCTGTG-L8TX_180221_01_E12	Astro	0.00435618
GTCTTCGGTTCAGCGC-L8TX_180221_01_E12	Excitatory	-0.0581164
GTGAAGGCAGCATACT-L8TX_180221_01_E12	Excitatory	-0.0382768
GTGAAGGTCAGATAAG-L8TX_180221_01_E12	Excitatory	-0.0161772
GTGAAGGTCGAACGGA-L8TX_180221_01_E12	Excitatory	-0.101512
GTGCAGCAGAGTCGGT-L8TX_180221_01_E12	Excitatory	-0.0179333
GTGCAGCCAGCTCCGA-L8TX_180221_01_E12	Excitatory	0.0356728
GTGCAGCCATTGGGCC-L8TX_180221_01_E12	Excitatory	-0.116172
GTGCAGCGTAACGACG-L8TX_180221_01_E12	Excitatory	-0.0249198
GTGCAGCGTCCGTCAG-L8TX_180221_01_E12	Excitatory	0.00756695
GTGCAGCTCCGTCATC-L8TX_180221_01_E12	Excitatory	-0.125405
GTGCATAAGCAGGTCA-L8TX_180221_01_E12	Excitatory	0.0252187
GTGCATACACGTAAGG-L8TX_180221_01_E12	Excitatory	0.0431273
GTGCGGTCAGCATACT-L8TX_180221_01_E12	Excitatory	-0.0731601
GTGGGTCCAAGTACCT-L8TX_180221_01_E12	Excitatory	-0.0512309
GTGGGTCTCTGCGGCA-L8TX_180221_01_E12	Interneuron	-0.0210381
GTGTTAGCAGTTCCCT-L8TX_180221_01_E12	Excitatory	-0.0860495
GTTAAGCTCTTGAGAC-L8TX_180221_01_E12	Excitatory	-0.0700542
GTTACAGAGTAGCCGA-L8TX_180221_01_E12	Excitatory	0.0507303
GTTACAGCACCAGTTA-L8TX_180221_01_E12	Excitatory	-0.0159501
GTTACAGGTCAGAGGT-L8TX_180221_01_E12	Excitatory	-0.0384736
GTTACAGTCAGCTTAG-L8TX_180221_01_E12	Interneuron	0.00108529
GTTACAGTCTTGTCAT-L8TX_180221_01_E12	Excitatory	-0.0207633
GTTCATTAGGGTTCCC-L8TX_180221_01_E12	Excitatory	-0.0326228
GTTCGGGCACCGGAAA-L8TX_180221_01_E12	Excitatory	-0.035494
GTTCGGGGTCAATACC-L8TX_180221_01_E12	Excitatory	-0.105841
GTTCGGGGTGAAATCA-L8TX_180221_01_E12	Excitatory	0.0247064
GTTCTCGCATACTCTT-L8TX_180221_01_E12	Excitatory	0.0456691
GTTCTCGTCGTCTGCT-L8TX_180221_01_E12	Excitatory	-0.0681857
GTTCTCGTCTGCCCTA-L8TX_180221_01_E12	Excitatory	-0.0499805
TAAACCGAGTGGTCCC-L8TX_180221_01_E12	Astro	0.149032
TAAACCGCAATACGCT-L8TX_180221_01_E12	Excitatory	0.0549651
TAAGAGAGTCTCATCC-L8TX_180221_01_E12	Excitatory	-0.0848125
TAAGAGATCAGGATCT-L8TX_180221_01_E12	Excitatory	-0.100162
TAAGAGATCGCATGGC-L8TX_180221_01_E12	Excitatory	-0.0711242
TAAGCGTGTAAATGTG-L8TX_180221_01_E12	Excitatory	-0.126895
TAAGCGTTCACAACGT-L8TX_180221_01_E12	Excitatory	-0.0473066
TAAGTGCAGCTAACAA-L8TX_180221_01_E12	Excitatory	-0.0261505
TACACGAGTCCATCCT-L8TX_180221_01_E12	Excitatory	-0.0726176
TACACGAGTGTTAAGA-L8TX_180221_01_E12	Interneuron	0.0152283
TACACGAGTTTACTCT-L8TX_180221_01_E12	Excitatory	0.00752329
TACAGTGAGCGAAGGG-L8TX_180221_01_E12	Excitatory	0.0208802
TACAGTGGTGTGTGCC-L8TX_180221_01_E12	Excitatory	-0.0510655
TACCTATAGGAATGGA-L8TX_180221_01_E12	Excitatory	-0.0552985
TACCTATCACTACAGT-L8TX_180221_01_E12	Excitatory	-0.029119
TACCTTATCATTGCGA-L8TX_180221_01_E12	Excitatory	-0.0137522
TACCTTATCGTACGGC-L8TX_180221_01_E12	Excitatory	-0.0701561
TACGGATAGGCCCTTG-L8TX_180221_01_E12	Excitatory	-0.0831094
TACGGATGTCGCGGTT-L8TX_180221_01_E12	Excitatory	-0.0265039
TACGGATGTGGCAAAC-L8TX_180221_01_E12	Excitatory	-0.0185901
TACGGATTCCGCATAA-L8TX_180221_01_E12	Excitatory	-0.129924
TACGGGCGTAGAGGAA-L8TX_180221_01_E12	Excitatory	-0.0320658
TACGGTAGTAGAAAGG-L8TX_180221_01_E12	Excitatory	-0.00246466
TACGGTATCAGGTTCA-L8TX_180221_01_E12	Microglia	0.0154985
TACGGTATCGCGTAGC-L8TX_180221_01_E12	Excitatory	-0.0104652
TACTCATAGCCAGGAT-L8TX_180221_01_E12	Astro	0.181559
TACTCATCAATCACAC-L8TX_180221_01_E12	Excitatory	-0.00468353
TACTCATTCATGTAGC-L8TX_180221_01_E12	Excitatory	-0.0751413
TACTCGCTCAGTGCAT-L8TX_180221_01_E12	Excitatory	-0.0685732
TACTTACTCAGCGATT-L8TX_180221_01_E12	Excitatory	-0.0295388
TACTTACTCGATAGAA-L8TX_180221_01_E12	Astro	0.0446273
TACTTGTAGATAGGAG-L8TX_180221_01_E12	Excitatory	-0.0878506
TACTTGTAGCACACAG-L8TX_180221_01_E12	Astro	0.169953
TACTTGTAGGAGTCTG-L8TX_180221_01_E12	Excitatory	0.0222936
TACTTGTCAGATAATG-L8TX_180221_01_E12	Excitatory	-0.0479792
TACTTGTCAGGGAGAG-L8TX_180221_01_E12	Excitatory	-0.0503709
TACTTGTGTAAGTGTA-L8TX_180221_01_E12	Excitatory	-0.0412167
TACTTGTGTCCCGACA-L8TX_180221_01_E12	Oligo	0.172725
TAGACCAAGTGAACGC-L8TX_180221_01_E12	Excitatory	0.0369412
TAGACCACAAGTTCTG-L8TX_180221_01_E12	Excitatory	-0.0419473
TAGAGCTAGCTGAACG-L8TX_180221_01_E12	Excitatory	-0.0531359
TAGAGCTGTCCAACTA-L8TX_180221_01_E12	Excitatory	-0.0635319
TAGCCGGAGGACATTA-L8TX_180221_01_E12	Interneuron	-0.00112349
TAGGCATAGAAGGTTT-L8TX_180221_01_E12	Interneuron	0.0109941
TAGGCATGTTATGTGC-L8TX_180221_01_E12	Excitatory	-0.0254888
TAGGCATTCAATAAGG-L8TX_180221_01_E12	Excitatory	0.0337163
TAGTGGTAGGCACATG-L8TX_180221_01_E12	Excitatory	0.00499535
TAGTGGTCAGTATCTG-L8TX_180221_01_E12	Excitatory	-0.0497348
TAGTGGTCATGAACCT-L8TX_180221_01_E12	Excitatory	0.0229749
TAGTGGTGTCTCTTTA-L8TX_180221_01_E12	Excitatory	0.0431674
TAGTGGTTCTGCAGTA-L8TX_180221_01_E12	Excitatory	-0.055035
TAGTTGGGTGGTACAG-L8TX_180221_01_E12	Interneuron	0.0146727
TAGTTGGGTTAAAGTG-L8TX_180221_01_E12	Excitatory	-0.0733469
TATCAGGGTTTGTTGG-L8TX_180221_01_E12	Interneuron	-0.00128155
TATCTCAAGAGAACAG-L8TX_180221_01_E12	Astro	0.178069
TATCTCAAGATATGGT-L8TX_180221_01_E12	Excitatory	-0.0335586
TATGCCCCACAAGTAA-L8TX_180221_01_E12	Excitatory	-0.0639274
TATGCCCCATCCGGGT-L8TX_180221_01_E12	Excitatory	-0.0510851
TATGCCCGTCATATCG-L8TX_180221_01_E12	Excitatory	-0.0529575
TATTACCGTCCGCTGA-L8TX_180221_01_E12	Excitatory	-0.00185991
TCAACGAAGGCTCTTA-L8TX_180221_01_E12	Excitatory	-0.0849949
TCAATCTAGAGTGAGA-L8TX_180221_01_E12	Excitatory	-0.021079
TCAATCTCATAGACTC-L8TX_180221_01_E12	Excitatory	-0.117959
TCACAAGAGAGCCTAG-L8TX_180221_01_E12	Oligo	0.272065
TCACAAGGTCTTGCGG-L8TX_180221_01_E12	Excitatory	0.0147189
TCACAAGTCATGTAGC-L8TX_180221_01_E12	Excitatory	0.0329007
TCACAAGTCTTTCCTC-L8TX_180221_01_E12	Excitatory	-0.0424144
TCACGAAAGCCAGTTT-L8TX_180221_01_E12	Excitatory	-0.046431
TCACGAAAGGATCGCA-L8TX_180221_01_E12	Excitatory	-0.0294214
TCACGAAGTTAAGAAC-L8TX_180221_01_E12	Excitatory	-0.0538335
TCACGAATCTTCTGGC-L8TX_180221_01_E12	Excitatory	-0.0215751
TCAGATGGTCTTGCGG-L8TX_180221_01_E12	Excitatory	-0.0519017
TCAGCTCTCGTGACAT-L8TX_180221_01_E12	Excitatory	-0.0381081
TCAGGATAGCAAATCA-L8TX_180221_01_E12	Excitatory	-0.0403499
TCAGGATCACCGAAAG-L8TX_180221_01_E12	Excitatory	-0.00626656
TCAGGATGTCATTAGC-L8TX_180221_01_E12	Excitatory	0.024983
TCAGGATGTTCCTCCA-L8TX_180221_01_E12	Excitatory	-0.0572594
TCAGGATTCACAAACC-L8TX_180221_01_E12	Excitatory	-0.000276506
TCAGGTACAGCGTAAG-L8TX_180221_01_E12	Excitatory	-0.0142926
TCAGGTAGTACCGGCT-L8TX_180221_01_E12	Excitatory	-0.111507
TCAGGTAGTCAAAGCG-L8TX_180221_01_E12	Excitatory	-0.0494704
TCAGGTAGTTGATTCG-L8TX_180221_01_E12	Excitatory	-0.0422326
TCATTTGCATGCTAGT-L8TX_180221_01_E12	Astro	0.29487
TCATTTGGTAAACACA-L8TX_180221_01_E12	Excitatory	-0.041853
TCCACACAGCTGAACG-L8TX_180221_01_E12	Oligo	0.134641
TCCACACAGGACATTA-L8TX_180221_01_E12	Excitatory	-0.0862542
TCCACACGTGCTAGCC-L8TX_180221_01_E12	Excitatory	-0.0632305
TCCCGATAGGTGGGTT-L8TX_180221_01_E12	Interneuron	-0.0189265
TCCCGATCACAAGTAA-L8TX_180221_01_E12	Excitatory	-0.0692856
TCGAGGCAGAGTACCG-L8TX_180221_01_E12	Oligo	0.311603
TCGAGGCAGGCAATTA-L8TX_180221_01_E12	Astro	0.145671
TCGAGGCCATGTCGAT-L8TX_180221_01_E12	Excitatory	-0.0382645
TCGAGGCGTGGTAACG-L8TX_180221_01_E12	Excitatory	-0.058846
TCGCGAGCAGCGTCCA-L8TX_180221_01_E12	Excitatory	-0.00370561
TCGCGTTAGCGATTCT-L8TX_180221_01_E12	Excitatory	-0.0257422
TCGCGTTAGGACATTA-L8TX_180221_01_E12	Excitatory	-0.0624227
TCGCGTTAGGACTGGT-L8TX_180221_01_E12	Excitatory	-0.0144099
TCGCGTTCAGTCAGAG-L8TX_180221_01_E12	Interneuron	-0.0297608
TCGCGTTGTATCACCA-L8TX_180221_01_E12	Excitatory	-0.00153266
TCGCGTTTCTACGAGT-L8TX_180221_01_E12	Excitatory	0.020774
TCGGGACTCCGCTGTT-L8TX_180221_01_E12	Oligo	0.16856
TCGGGACTCTCGGACG-L8TX_180221_01_E12	Excitatory	-0.00172397
TCGGTAAAGGCTACGA-L8TX_180221_01_E12	Excitatory	-0.066875
TCGGTAAAGTTCCACA-L8TX_180221_01_E12	Astro	0.156209
TCGGTAATCCATGCTC-L8TX_180221_01_E12	Excitatory	-0.0536298
TCTATTGCAGGGATTG-L8TX_180221_01_E12	Interneuron	0.0158921
TCTATTGTCGCCATAA-L8TX_180221_01_E12	Excitatory	-0.0356236
TCTCATAAGAGGTAGA-L8TX_180221_01_E12	Excitatory	-0.0199841
TCTCATACACCTTGTC-L8TX_180221_01_E12	Excitatory	-0.0640913
TCTCATAGTGCGGTAA-L8TX_180221_01_E12	Astro	0.234935
TCTCATATCGAGGTAG-L8TX_180221_01_E12	Excitatory	-0.0394523
TCTCATATCTACTATC-L8TX_180221_01_E12	Excitatory	0.0154678
TCTCATATCTGCGTAA-L8TX_180221_01_E12	Excitatory	-0.119596
TCTCTAAGTTACGACT-L8TX_180221_01_E12	Excitatory	-0.0502837
TCTGAGAAGATGTAAC-L8TX_180221_01_E12	Excitatory	-0.0816328
TCTGAGACAAGTAATG-L8TX_180221_01_E12	Interneuron	-0.000671964
TCTGAGAGTCGAGATG-L8TX_180221_01_E12	Interneuron	-0.0103105
TCTGAGAGTGGGTATG-L8TX_180221_01_E12	Excitatory	-0.0270843
TCTGGAAGTAACGCGA-L8TX_180221_01_E12	Excitatory	-0.0301536
TCTGGAAGTACCCAAT-L8TX_180221_01_E12	Excitatory	-0.0226251
TCTTTCCGTACCGGCT-L8TX_180221_01_E12	Interneuron	-0.0342647
TCTTTCCTCAATCTCT-L8TX_180221_01_E12	Excitatory	-0.00711447
TCTTTCCTCATACGGT-L8TX_180221_01_E12	Excitatory	-0.0118395
TCTTTCCTCCTGCCAT-L8TX_180221_01_E12	Excitatory	0.0424776
TGACAACAGCTCCCAG-L8TX_180221_01_E12	Astro	0.0988768
TGACAACAGTATGACA-L8TX_180221_01_E12	Excitatory	-0.0885242
TGACAACAGTCATGCT-L8TX_180221_01_E12	Excitatory	-0.0352341
TGACAACCACTGAAGG-L8TX_180221_01_E12	Excitatory	-0.0307076
TGACAACGTCAGATAA-L8TX_180221_01_E12	Astro	0.178142
TGACAACTCTCTTATG-L8TX_180221_01_E12	Astro	0.159156
TGACGGCAGCTGTCTA-L8TX_180221_01_E12	Interneuron	-0.000647688
TGACGGCGTAGCTCCG-L8TX_180221_01_E12	Excitatory	-0.0266179
TGACTAGAGAAACCTA-L8TX_180221_01_E12	Excitatory	-0.0851819
TGACTAGAGACAAGCC-L8TX_180221_01_E12	Excitatory	-0.0505005
TGACTAGTCACAGGCC-L8TX_180221_01_E12	Excitatory	0.026966
TGACTAGTCACTTCAT-L8TX_180221_01_E12	Interneuron	-0.0337059
TGACTAGTCAGGATCT-L8TX_180221_01_E12	Excitatory	-0.00449229
TGACTTTAGGCAGTCA-L8TX_180221_01_E12	Excitatory	-0.0542865
TGACTTTGTGTGACGA-L8TX_180221_01_E12	Excitatory	0.00692108
TGACTTTTCAGAAATG-L8TX_180221_01_E12	Interneuron	-0.0415251
TGACTTTTCATCTGTT-L8TX_180221_01_E12	Excitatory	-0.0416691
TGAGAGGCATAGAAAC-L8TX_180221_01_E12	Excitatory	-0.0427558
TGAGAGGTCCAAACAC-L8TX_180221_01_E12	Excitatory	-0.0327031
TGAGCATAGGAGTTGC-L8TX_180221_01_E12	Astro	0.243858
TGAGCATAGTGACATA-L8TX_180221_01_E12	Astro	0.132981
TGAGCCGAGTGGAGTC-L8TX_180221_01_E12	Excitatory	0.0254448
TGAGCCGCATACGCCG-L8TX_180221_01_E12	Excitatory	0.0791618
TGAGCCGGTCCTAGCG-L8TX_180221_01_E12	Excitatory	-0.0621916
TGAGCCGGTCTGCCAG-L8TX_180221_01_E12	Excitatory	-0.0571539
TGAGGGAAGCTGTCTA-L8TX_180221_01_E12	Excitatory	-0.0383378
TGAGGGACAGTTAACC-L8TX_180221_01_E12	Oligo	0.0839735
TGAGGGATCCGTCATC-L8TX_180221_01_E12	Excitatory	-0.0528368
TGATTTCAGGTGCTTT-L8TX_180221_01_E12	Excitatory	-0.02145
TGATTTCAGTATCGAA-L8TX_180221_01_E12	Excitatory	0.0280273
TGATTTCCATAGACTC-L8TX_180221_01_E12	Excitatory	-0.0478892
TGATTTCGTGTGGCTC-L8TX_180221_01_E12	Excitatory	0.0157149
TGCACCTAGCTATGCT-L8TX_180221_01_E12	Astro	0.198573
TGCACCTCATCGGTTA-L8TX_180221_01_E12	Excitatory	-0.0865882
TGCACCTGTCCCTACT-L8TX_180221_01_E12	Excitatory	-0.0330362
TGCACCTGTGCATCTA-L8TX_180221_01_E12	Interneuron	0.0361088
TGCACCTTCACTTACT-L8TX_180221_01_E12	Interneuron	0.00378165
TGCCAAACACTAAGTC-L8TX_180221_01_E12	Oligo	0.321964
TGCCAAAGTAGGGACT-L8TX_180221_01_E12	Excitatory	-0.0526944
TGCCAAAGTCTGATTG-L8TX_180221_01_E12	Excitatory	-0.0472061
TGCCCATGTGTGCCTG-L8TX_180221_01_E12	Astro	0.111761
TGCCCATGTTTAAGCC-L8TX_180221_01_E12	Excitatory	-0.00140189
TGCCCTAAGAGTTGGC-L8TX_180221_01_E12	Excitatory	-0.0347247
TGCCCTAAGCCTATGT-L8TX_180221_01_E12	Excitatory	-0.0611288
TGCCCTACAAGTTGTC-L8TX_180221_01_E12	Excitatory	-0.0272717
TGCCCTAGTAAGAGGA-L8TX_180221_01_E12	Excitatory	-0.0292308
TGCCCTAGTAAGGGAA-L8TX_180221_01_E12	Excitatory	-0.0266142
TGCCCTAGTTCCACTC-L8TX_180221_01_E12	Oligo	-0.020614
TGCGCAGCAGATAATG-L8TX_180221_01_E12	Interneuron	-0.00509758
TGCGCAGGTACCGTAT-L8TX_180221_01_E12	Excitatory	-0.0382554
TGCGCAGGTACCGTTA-L8TX_180221_01_E12	Excitatory	-0.0449535
TGCGCAGTCACGGTTA-L8TX_180221_01_E12	Excitatory	-0.0138422
TGCGCAGTCTCAAGTG-L8TX_180221_01_E12	Interneuron	-0.0499789
TGCGCAGTCTGAGGGA-L8TX_180221_01_E12	Excitatory	-0.0574705
TGCGGGTCACAGCCCA-L8TX_180221_01_E12	Excitatory	-0.0553457
TGCGTGGAGTCGATAA-L8TX_180221_01_E12	Excitatory	-0.0113521
TGCGTGGAGTGACATA-L8TX_180221_01_E12	Excitatory	-0.103434
TGCTACCAGGCAATTA-L8TX_180221_01_E12	Excitatory	0.0829592
TGCTACCTCTCAACTT-L8TX_180221_01_E12	Excitatory	0.0493124
TGCTGCTAGGACACCA-L8TX_180221_01_E12	Excitatory	-0.106325
TGCTGCTAGTGCGATG-L8TX_180221_01_E12	Excitatory	-0.0494035
TGCTGCTGTCACCCAG-L8TX_180221_01_E12	Excitatory	-0.0354493
TGCTGCTTCTTCATGT-L8TX_180221_01_E12	Excitatory	-0.0442747
TGGACGCAGTGGAGAA-L8TX_180221_01_E12	Excitatory	0.0342896
TGGACGCCAGCAGTTT-L8TX_180221_01_E12	Excitatory	-0.0465161
TGGCCAGAGCCAACAG-L8TX_180221_01_E12	Excitatory	0.0180721
TGGCCAGTCTGCTTGC-L8TX_180221_01_E12	Excitatory	-0.055242
TGGCGCAGTCATGCAT-L8TX_180221_01_E12	Oligo	0.246009
TGGCGCAGTCTGCCAG-L8TX_180221_01_E12	Astro	0.179684
TGGCGCAGTGTGGTTT-L8TX_180221_01_E12	Excitatory	-0.0198296
TGGCGCATCACTTACT-L8TX_180221_01_E12	Excitatory	0.0203211
TGGCTGGCACACGCTG-L8TX_180221_01_E12	Excitatory	-0.0155355
TGGGAAGAGCGATTCT-L8TX_180221_01_E12	Excitatory	-0.0371338
TGGGAAGGTACAGTTC-L8TX_180221_01_E12	Excitatory	-0.0747739
TGGGCGTCAGCTGCTG-L8TX_180221_01_E12	Excitatory	0.0131967
TGGTTAGGTCATTAGC-L8TX_180221_01_E12	Excitatory	-0.0208232
TGGTTAGTCGATCCCT-L8TX_180221_01_E12	Excitatory	-0.0671884
TGGTTCCGTCTAAAGA-L8TX_180221_01_E12	Interneuron	0.0349154
TGTATTCAGACACTAA-L8TX_180221_01_E12	Excitatory	-0.0590336
TGTATTCAGGTGTTAA-L8TX_180221_01_E12	Excitatory	-0.00566849
TGTATTCCAATTGCTG-L8TX_180221_01_E12	Excitatory	0.0786158
TGTATTCGTATATCCG-L8TX_180221_01_E12	Excitatory	-0.0489046
TGTATTCGTCCTCTTG-L8TX_180221_01_E12	Excitatory	0.0214751
TGTCCCAAGCCCAGCT-L8TX_180221_01_E12	Excitatory	0.0232433
TGTCCCAAGCGTGAGT-L8TX_180221_01_E12	Interneuron	0.030728
TGTGGTACAAACCTAC-L8TX_180221_01_E12	Excitatory	-0.0355988
TGTGGTACACGGCGTT-L8TX_180221_01_E12	Excitatory	-0.0490722
TGTGTTTGTCCGACGT-L8TX_180221_01_E12	Excitatory	0.0215056
TGTGTTTTCATTGCGA-L8TX_180221_01_E12	Oligo	0.0461621
TGTGTTTTCCTATTCA-L8TX_180221_01_E12	Excitatory	-0.0865985
TGTTCCGGTGTTGAGG-L8TX_180221_01_E12	Excitatory	-0.0715971
TTAACTCGTGTGTGCC-L8TX_180221_01_E12	Interneuron	0.0263504
TTAACTCTCACCAGGC-L8TX_180221_01_E12	Excitatory	0.0211059
TTAGGACAGAGGTTAT-L8TX_180221_01_E12	Excitatory	0.00672497
TTAGGACAGGGAACGG-L8TX_180221_01_E12	Excitatory	-0.0470481
TTAGGACCACCCAGTG-L8TX_180221_01_E12	Excitatory	-0.0784321
TTAGGCAAGCTAGTTC-L8TX_180221_01_E12	Excitatory	-0.104497
TTAGGCATCACTCTTA-L8TX_180221_01_E12	Excitatory	-0.0691064
TTAGGCATCCATTCTA-L8TX_180221_01_E12	Excitatory	-0.0320307
TTAGTTCCATAGAAAC-L8TX_180221_01_E12	Oligo	0.216035
TTAGTTCTCGATGAGG-L8TX_180221_01_E12	Astro	0.1427
TTATGCTAGACTAGAT-L8TX_180221_01_E12	Excitatory	-0.083855
TTATGCTCAAGGTTCT-L8TX_180221_01_E12	Excitatory	0.109036
TTATGCTCAGCCAGAA-L8TX_180221_01_E12	Excitatory	-0.0148973
TTATGCTCATGCATGT-L8TX_180221_01_E12	Excitatory	-0.0134613
TTATGCTGTACCAGTT-L8TX_180221_01_E12	Excitatory	-0.0692556
TTATGCTTCGCCCTTA-L8TX_180221_01_E12	Astro	0.154256
TTCCCAGCAGTGGGAT-L8TX_180221_01_E12	Interneuron	0.00560242
TTCCCAGCATATACCG-L8TX_180221_01_E12	Interneuron	-0.0833094
TTCCCAGTCACAATGC-L8TX_180221_01_E12	Excitatory	-0.0137935
TTCCCAGTCTACTTAC-L8TX_180221_01_E12	Excitatory	-0.0480152
TTCGAAGAGGACAGAA-L8TX_180221_01_E12	Excitatory	-0.128595
TTCGAAGCAAGCGTAG-L8TX_180221_01_E12	Excitatory	-0.0283609
TTCGAAGCATCGTCGG-L8TX_180221_01_E12	Excitatory	0.0349405
TTCGAAGGTTGTCGCG-L8TX_180221_01_E12	Excitatory	-0.0366169
TTCGAAGTCCGGGTGT-L8TX_180221_01_E12	Excitatory	-0.0312477
TTCGAAGTCTTACCTA-L8TX_180221_01_E12	Oligo	0.148358
TTCGGTCAGAACTCGG-L8TX_180221_01_E12	Excitatory	-0.0699024
TTCGGTCAGCTGCCCA-L8TX_180221_01_E12	Excitatory	0.00186201
TTCGGTCCAGTGACAG-L8TX_180221_01_E12	Excitatory	0.0321512
TTCTACACAACACCTA-L8TX_180221_01_E12	Excitatory	-0.0289119
TTCTACAGTACAGTGG-L8TX_180221_01_E12	Excitatory	-0.00323356
TTCTACATCATCTGCC-L8TX_180221_01_E12	Excitatory	-0.0268894
TTCTCAACAAGAAAGG-L8TX_180221_01_E12	Excitatory	-0.0526266
TTCTCAACATTAACCG-L8TX_180221_01_E12	Excitatory	-0.0223457
TTCTCAATCCGCAAGC-L8TX_180221_01_E12	Excitatory	-0.0662845
TTCTCCTAGGCTCTTA-L8TX_180221_01_E12	Excitatory	-0.0411212
TTCTCCTGTATGAAAC-L8TX_180221_01_E12	Excitatory	0.0017103
TTCTCCTTCTGTCCGT-L8TX_180221_01_E12	Astro	0.0486315
TTCTTAGAGTTTCCTT-L8TX_180221_01_E12	Excitatory	0.00616604
TTCTTAGCAATCACAC-L8TX_180221_01_E12	Excitatory	-0.0318542
TTCTTAGTCGCAAACT-L8TX_180221_01_E12	Excitatory	-0.0580025
TTGAACGAGAGTACAT-L8TX_180221_01_E12	Excitatory	-0.0393713
TTGAACGCAAGCCATT-L8TX_180221_01_E12	Astro	0.0524643
TTGAACGCAAGGACAC-L8TX_180221_01_E12	Excitatory	0.00973766
TTGAACGCATCACGTA-L8TX_180221_01_E12	Excitatory	-0.049505
TTGACTTGTAGCGTGA-L8TX_180221_01_E12	Excitatory	-0.0463145
TTGCCGTAGATAGCAT-L8TX_180221_01_E12	Excitatory	-0.00029448
TTGCCGTAGGGTGTTG-L8TX_180221_01_E12	Interneuron	-0.0408592
TTGCCGTAGGTGCTAG-L8TX_180221_01_E12	Excitatory	-0.0469916
TTGCGTCCAGGATCGA-L8TX_180221_01_E12	Excitatory	-0.0727772
TTGCGTCTCGAATCCA-L8TX_180221_01_E12	Oligo	0.239089
TTGCGTCTCTTACCGC-L8TX_180221_01_E12	Excitatory	-0.0206726
TTGGAACAGATCCGAG-L8TX_180221_01_E12	Excitatory	0.0352177
TTGGAACCACGACTCG-L8TX_180221_01_E12	Excitatory	-0.0549885
TTGGAACGTAAGAGAG-L8TX_180221_01_E12	Astro	0.144058
TTGGAACTCAATCTCT-L8TX_180221_01_E12	Excitatory	-0.0455167
TTGGAACTCCACTCCA-L8TX_180221_01_E12	Excitatory	-0.0815138
TTGGAACTCTTAGCCC-L8TX_180221_01_E12	Excitatory	-0.0926235
TTGGCAAAGGTCATCT-L8TX_180221_01_E12	Excitatory	-0.104885
TTGGCAAGTATAGTAG-L8TX_180221_01_E12	Excitatory	0.0437443
TTGTAGGGTTTAAGCC-L8TX_180221_01_E12	Excitatory	-0.0858205
TTGTAGGTCACAGGCC-L8TX_180221_01_E12	Excitatory	-0.0162738
TTTACTGAGAAACGCC-L8TX_180221_01_E12	Interneuron	-0.0127091
TTTACTGGTGAGGGTT-L8TX_180221_01_E12	Excitatory	-0.020467
TTTATGCAGCCACTAT-L8TX_180221_01_E12	Excitatory	-0.0436419
TTTATGCAGGGAGTAA-L8TX_180221_01_E12	Excitatory	-0.0345402
TTTATGCAGTGACTCT-L8TX_180221_01_E12	Excitatory	-0.0461071
TTTATGCCAGGGATTG-L8TX_180221_01_E12	Excitatory	-0.0265486
TTTATGCGTCAAGCGA-L8TX_180221_01_E12	Excitatory	0.111692
TTTCCTCAGAGCTTCT-L8TX_180221_01_E12	Excitatory	-0.0311317
TTTCCTCAGCAGGCTA-L8TX_180221_01_E12	Excitatory	-0.00145807
TTTCCTCGTCACTTCC-L8TX_180221_01_E12	Excitatory	-0.0215348
TTTCCTCGTTGGAGGT-L8TX_180221_01_E12	Excitatory	-0.0315807
TTTGCGCGTGGCGAAT-L8TX_180221_01_E12	Excitatory	-0.0779797
TTTGCGCGTGTAATGA-L8TX_180221_01_E12	Excitatory	-0.0475132
TTTGCGCTCGAATGGG-L8TX_180221_01_E12	Excitatory	0.0152508
TTTGGTTGTCTTTCAT-L8TX_180221_01_E12	Excitatory	-0.0190933
TTTGTCAAGCAGCCTC-L8TX_180221_01_E12	Excitatory	-0.0822009
TTTGTCAAGTAGATGT-L8TX_180221_01_E12	Excitatory	-0.0225264
TTTGTCATCACCAGGC-L8TX_180221_01_E12	Excitatory	0.0371949
TTTGTCATCATGTAGC-L8TX_180221_01_E12	Astro	0.177649
AAACCTGAGCGATTCT-L8TX_200625_02_F11	Interneuron	0.0148645
AAACCTGCACCGCTAG-L8TX_200625_02_F11	Interneuron	0.0167885
AAACCTGGTCACCTAA-L8TX_200625_02_F11	Interneuron	-0.0562638
AAACCTGTCAGGATCT-L8TX_200625_02_F11	Interneuron	-0.016296
AAACGGGTCAAGCCTA-L8TX_200625_02_F11	Interneuron	-0.0259531
AAACGGGTCTTCATGT-L8TX_200625_02_F11	Interneuron	-0.00371278
AAAGATGAGGGCTTGA-L8TX_200625_02_F11	Interneuron	-0.044579
AAAGATGTCTTGCAAG-L8TX_200625_02_F11	Interneuron	-0.0705264
AAAGCAACAGTAAGCG-L8TX_200625_02_F11	Interneuron	-0.0370015
AAAGCAAGTATTACCG-L8TX_200625_02_F11	Interneuron	-0.101973
AAAGCAAGTTAAGTAG-L8TX_200625_02_F11	Interneuron	-0.0212776
AAAGCAATCGGACAAG-L8TX_200625_02_F11	Interneuron	-0.0172323
AAAGTAGCAACAACCT-L8TX_200625_02_F11	Microglia	0.00284345
AAAGTAGTCCAACCAA-L8TX_200625_02_F11	Excitatory	-0.0371847
AAAGTAGTCTTAGAGC-L8TX_200625_02_F11	Interneuron	-0.0316231
AAATGCCAGGGTGTGT-L8TX_200625_02_F11	Interneuron	-0.0809193
AAATGCCCAGCATACT-L8TX_200625_02_F11	Excitatory	-0.143199
AAATGCCGTTCCACGG-L8TX_200625_02_F11	Interneuron	-0.0770688
AAATGCCTCATACGGT-L8TX_200625_02_F11	Interneuron	0.0110569
AACACGTCACCCATGG-L8TX_200625_02_F11	Interneuron	0.00367725
AACACGTTCCCAAGTA-L8TX_200625_02_F11	Interneuron	-0.00664873
AACCATGAGTGTACTC-L8TX_200625_02_F11	Interneuron	0.023224
AACCATGGTGTCGCTG-L8TX_200625_02_F11	Interneuron	-0.0657242
AACCGCGCAGTCCTTC-L8TX_200625_02_F11	Interneuron	-0.0257474
AACCGCGTCACAGTAC-L8TX_200625_02_F11	Interneuron	-0.0647231
AACGTTGAGATCTGCT-L8TX_200625_02_F11	Interneuron	-0.0673529
AACTCAGAGAGTGACC-L8TX_200625_02_F11	Interneuron	0.0721482
AACTCAGGTTATGCGT-L8TX_200625_02_F11	Excitatory	0.0298549
AACTCAGTCTCTTGAT-L8TX_200625_02_F11	Interneuron	-0.00566466
AACTCCCAGACCTAGG-L8TX_200625_02_F11	Oligo	0.37778
AACTCCCAGAGTACCG-L8TX_200625_02_F11	Interneuron	0.0182518
AACTCCCAGTCCTCCT-L8TX_200625_02_F11	Interneuron	-0.0666079
AACTCCCTCTGAAAGA-L8TX_200625_02_F11	Interneuron	-0.128127
AACTCTTTCGCGTAGC-L8TX_200625_02_F11	Interneuron	-0.0538836
AACTCTTTCTGTCAAG-L8TX_200625_02_F11	Interneuron	-0.00907215
AACTGGTAGACCACGA-L8TX_200625_02_F11	Interneuron	-0.0411959
AACTGGTCAAGGTTCT-L8TX_200625_02_F11	Interneuron	0.0491706
AACTTTCAGATCGGGT-L8TX_200625_02_F11	Interneuron	-0.0642246
AAGACCTGTCTGATTG-L8TX_200625_02_F11	Interneuron	0.0192996
AAGGAGCAGTGGTAAT-L8TX_200625_02_F11	Interneuron	-0.00841977
AAGGAGCCAGCTTCGG-L8TX_200625_02_F11	Interneuron	-0.0431896
AAGGAGCGTCTCCATC-L8TX_200625_02_F11	Interneuron	-0.0771158
AAGGAGCGTTTGTTGG-L8TX_200625_02_F11	Interneuron	-0.0230135
AAGGAGCTCGTCACGG-L8TX_200625_02_F11	Interneuron	-0.0515603
AAGGCAGAGTTCCACA-L8TX_200625_02_F11	Interneuron	-9.61305e-05
AAGGCAGCAAGCTGTT-L8TX_200625_02_F11	Interneuron	-0.016127
AAGGCAGCATGTCGAT-L8TX_200625_02_F11	Interneuron	0.0356743
AAGGTTCCAAGCTGAG-L8TX_200625_02_F11	Interneuron	-0.00764846
AAGGTTCCATCACAAC-L8TX_200625_02_F11	Interneuron	-0.0299558
AAGGTTCCATCCTTGC-L8TX_200625_02_F11	Astro	0.182535
AAGGTTCGTATAGTAG-L8TX_200625_02_F11	Interneuron	-0.113047
AAGTCTGCAATAACGA-L8TX_200625_02_F11	Interneuron	-0.0119085
AAGTCTGGTGATGTGG-L8TX_200625_02_F11	Interneuron	-0.0112617
AATCCAGAGCTAGTCT-L8TX_200625_02_F11	Excitatory	-0.0555042
AATCGGTAGCTGATAA-L8TX_200625_02_F11	Interneuron	-0.0242209
AATCGGTCAGGCTGAA-L8TX_200625_02_F11	Interneuron	-0.0377292
AATCGGTCATGAACCT-L8TX_200625_02_F11	Interneuron	0.0405946
AATCGGTGTCTTTCAT-L8TX_200625_02_F11	Interneuron	-0.0867447
ACACCAACACATGACT-L8TX_200625_02_F11	Interneuron	0.0178452
ACACCAACATTGTGCA-L8TX_200625_02_F11	Interneuron	0.0402259
ACACCGGAGGGAGTAA-L8TX_200625_02_F11	Interneuron	-0.0929475
ACACCGGGTGATGATA-L8TX_200625_02_F11	Microglia	0.052196
ACACTGACAGACGCTC-L8TX_200625_02_F11	Interneuron	-0.0384699
ACACTGACAGCTCGCA-L8TX_200625_02_F11	Interneuron	-0.0286916
ACAGCCGGTTGGTAAA-L8TX_200625_02_F11	Interneuron	-0.104151
ACAGCCGTCCGTACAA-L8TX_200625_02_F11	Interneuron	-0.0638933
ACAGCTACAGGGTACA-L8TX_200625_02_F11	Interneuron	-0.00560712
ACAGCTATCAGCGATT-L8TX_200625_02_F11	Interneuron	-0.087239
ACAGCTATCCTAGAAC-L8TX_200625_02_F11	Excitatory	-0.0232684
ACAGCTATCCTATTCA-L8TX_200625_02_F11	Oligo	0.0841433
ACATACGTCATCGATG-L8TX_200625_02_F11	Interneuron	-0.0506149
ACATCAGGTCAACATC-L8TX_200625_02_F11	Interneuron	0.0280071
ACATGGTAGATCGATA-L8TX_200625_02_F11	Interneuron	0.0171952
ACATGGTCACCCATTC-L8TX_200625_02_F11	Oligo	0.223915
ACATGGTGTAGCCTAT-L8TX_200625_02_F11	Interneuron	-0.0150067
ACATGGTGTATGCTTG-L8TX_200625_02_F11	Interneuron	0.0289815
ACCAGTACACGAAACG-L8TX_200625_02_F11	Excitatory	0.0503748
ACCAGTAGTAAGGGAA-L8TX_200625_02_F11	Interneuron	-0.0485878
ACCCACTGTCAACTGT-L8TX_200625_02_F11	Interneuron	0.00864632
ACCCACTTCAAACCGT-L8TX_200625_02_F11	Microglia	0.018304
ACCGTAACATTCACTT-L8TX_200625_02_F11	Interneuron	-0.0359993
ACCGTAAGTCGGGTCT-L8TX_200625_02_F11	Interneuron	0.0124826
ACCGTAATCTTGACGA-L8TX_200625_02_F11	Interneuron	-0.0217534
ACCTTTAAGCTGAACG-L8TX_200625_02_F11	Interneuron	-0.00317131
ACCTTTAAGGTCGGAT-L8TX_200625_02_F11	Interneuron	-0.0502381
ACGAGCCCATGGTAGG-L8TX_200625_02_F11	Microglia	0.0583141
ACGAGCCTCCGCATCT-L8TX_200625_02_F11	Interneuron	-0.0473214
ACGAGCCTCTCGCATC-L8TX_200625_02_F11	Interneuron	0.00492078
ACGAGGACAAGAAGAG-L8TX_200625_02_F11	Interneuron	-0.040499
ACGAGGACACCCATTC-L8TX_200625_02_F11	Interneuron	-0.0192276
ACGAGGATCGCCTGTT-L8TX_200625_02_F11	Interneuron	0.00958521
ACGATACAGTAGATGT-L8TX_200625_02_F11	Interneuron	-0.0749522
ACGATACGTTGAACTC-L8TX_200625_02_F11	Interneuron	-0.0502267
ACGATGTCAATGTTGC-L8TX_200625_02_F11	Interneuron	-0.0883291
ACGATGTGTCAGTGGA-L8TX_200625_02_F11	Interneuron	-0.0605362
ACGATGTGTCTAGCGC-L8TX_200625_02_F11	Interneuron	-0.0266869
ACGCAGCTCATATCGG-L8TX_200625_02_F11	Oligo	0.126519
ACGCCAGCAAGCCGCT-L8TX_200625_02_F11	Interneuron	-0.0940926
ACGCCGAAGCGCCTTG-L8TX_200625_02_F11	Interneuron	0.00640635
ACGCCGACAGGTGGAT-L8TX_200625_02_F11	Interneuron	-0.0174244
ACGCCGACATGCTAGT-L8TX_200625_02_F11	Interneuron	-0.0265775
ACGGAGAAGCTGCAAG-L8TX_200625_02_F11	Interneuron	0.0236531
ACGGAGAGTCCATCCT-L8TX_200625_02_F11	Interneuron	0.0412535
ACGGAGATCCCTCTTT-L8TX_200625_02_F11	Interneuron	0.0309715
ACGGCCAAGTCTTGCA-L8TX_200625_02_F11	Interneuron	0.0342099
ACGGCCAGTACAGACG-L8TX_200625_02_F11	Interneuron	-0.0343913
ACGGCCAGTAGAGTGC-L8TX_200625_02_F11	Interneuron	0.0347232
ACGGCCAGTCTACCTC-L8TX_200625_02_F11	Interneuron	0.00398798
ACGGCCAGTGCAGTAG-L8TX_200625_02_F11	Interneuron	-0.0782146
ACGGGCTCACTTCTGC-L8TX_200625_02_F11	Interneuron	0.0362237
ACGGGCTTCGGCATCG-L8TX_200625_02_F11	Interneuron	-0.0708818
ACGGGCTTCTCACATT-L8TX_200625_02_F11	Interneuron	0.00139079
ACGGGTCGTACTCAAC-L8TX_200625_02_F11	Interneuron	0.00599587
ACGTCAAGTACCAGTT-L8TX_200625_02_F11	Interneuron	-0.0460381
ACGTCAAGTCTGATTG-L8TX_200625_02_F11	Interneuron	-0.0322652
ACGTCAATCGTGGACC-L8TX_200625_02_F11	Interneuron	-0.0365356
ACTATCTAGTGCCAGA-L8TX_200625_02_F11	Interneuron	-0.0629374
ACTATCTCATGGTAGG-L8TX_200625_02_F11	Interneuron	0.0577905
ACTATCTTCTCATTCA-L8TX_200625_02_F11	Interneuron	-0.00526924
ACTGAACAGGTCATCT-L8TX_200625_02_F11	Interneuron	-0.011171
ACTGAACAGTTGTCGT-L8TX_200625_02_F11	Interneuron	-0.0294826
ACTGAGTAGGCTAGAC-L8TX_200625_02_F11	Interneuron	-0.0424503
ACTGAGTAGTGCCATT-L8TX_200625_02_F11	Interneuron	-0.00911458
ACTGAGTCACAGGTTT-L8TX_200625_02_F11	Astro	0.208535
ACTGAGTCATGCAACT-L8TX_200625_02_F11	Interneuron	-0.0222864
ACTGAGTGTGAGGGAG-L8TX_200625_02_F11	Microglia	0.149072
ACTGAGTTCAGGATCT-L8TX_200625_02_F11	Interneuron	0.0440164
ACTGAGTTCTTTCCTC-L8TX_200625_02_F11	Interneuron	-0.00132617
ACTGATGAGGCATGGT-L8TX_200625_02_F11	Interneuron	-0.054714
ACTGATGGTAGCACGA-L8TX_200625_02_F11	Interneuron	-0.0298381
ACTGCTCAGATCCGAG-L8TX_200625_02_F11	Interneuron	-0.0532846
ACTGCTCCAGCTGTGC-L8TX_200625_02_F11	Interneuron	-0.0674324
ACTGCTCTCAGTCCCT-L8TX_200625_02_F11	Interneuron	-0.125533
ACTGTCCCATCGTCGG-L8TX_200625_02_F11	Interneuron	-0.0063337
ACTGTCCGTTGTGGAG-L8TX_200625_02_F11	Interneuron	-0.0709704
ACTGTCCTCAACGGGA-L8TX_200625_02_F11	Interneuron	-0.0360441
ACTGTCCTCGTACGGC-L8TX_200625_02_F11	Interneuron	0.0130376
ACTTACTGTACCGAGA-L8TX_200625_02_F11	Interneuron	-0.0504867
ACTTGTTGTCCGAACC-L8TX_200625_02_F11	Interneuron	-0.0396954
ACTTGTTGTTCAGACT-L8TX_200625_02_F11	Oligo	0.356364
ACTTGTTGTTCGTGAT-L8TX_200625_02_F11	Interneuron	-0.0421429
ACTTGTTTCCTTGCCA-L8TX_200625_02_F11	Interneuron	0.0576891
ACTTGTTTCTGGAGCC-L8TX_200625_02_F11	Interneuron	-0.0333916
ACTTTCAGTCCGAGTC-L8TX_200625_02_F11	Interneuron	-0.0333185
AGAATAGCAAATCCGT-L8TX_200625_02_F11	Interneuron	-0.015345
AGAATAGCAAGCGCTC-L8TX_200625_02_F11	Interneuron	0.00783062
AGAATAGCATCATCCC-L8TX_200625_02_F11	Oligo	0.219369
AGACGTTGTCAGAATA-L8TX_200625_02_F11	Interneuron	-0.0194598
AGAGCGAAGGAGCGTT-L8TX_200625_02_F11	Interneuron	0.0216674
AGAGCGAAGGTAAACT-L8TX_200625_02_F11	Interneuron	-0.0154467
AGAGCGAGTGCAACTT-L8TX_200625_02_F11	Interneuron	-0.108095
AGAGCTTAGAAGATTC-L8TX_200625_02_F11	Interneuron	-0.034478
AGAGCTTGTAAATACG-L8TX_200625_02_F11	Interneuron	-0.0440852
AGAGCTTTCACTTCAT-L8TX_200625_02_F11	Interneuron	-0.00215515
AGAGCTTTCATCTGCC-L8TX_200625_02_F11	Oligo	0.0929914
AGAGTGGGTCGCATCG-L8TX_200625_02_F11	Interneuron	0.0203493
AGAGTGGTCTTCATGT-L8TX_200625_02_F11	Interneuron	0.0398445
AGATCTGAGACACGAC-L8TX_200625_02_F11	Interneuron	-0.0195652
AGATTGCAGCGTGAAC-L8TX_200625_02_F11	Interneuron	-0.0208648
AGATTGCCAGCATGAG-L8TX_200625_02_F11	Interneuron	-0.0484632
AGATTGCGTCAAGCGA-L8TX_200625_02_F11	Interneuron	-0.0300202
AGATTGCGTCTGCGGT-L8TX_200625_02_F11	Interneuron	-0.0536393
AGATTGCTCGTTGCCT-L8TX_200625_02_F11	Interneuron	-0.0124151
AGATTGCTCTTACCGC-L8TX_200625_02_F11	Interneuron	-0.0168971
AGCAGCCAGTCCGTAT-L8TX_200625_02_F11	Interneuron	0.0247647
AGCAGCCTCTACCTGC-L8TX_200625_02_F11	Interneuron	-0.0627497
AGCATACAGCCACGTC-L8TX_200625_02_F11	Interneuron	-0.0511851
AGCATACAGCCTTGAT-L8TX_200625_02_F11	Interneuron	-0.0287893
AGCATACGTCAGAAGC-L8TX_200625_02_F11	Interneuron	-0.0408222
AGCATACGTCGCGTGT-L8TX_200625_02_F11	Microglia	-0.0905517
AGCATACTCGGATGGA-L8TX_200625_02_F11	Interneuron	0.000305009
AGCATACTCGTTACAG-L8TX_200625_02_F11	Interneuron	0.0134047
AGCGTATTCACCTTAT-L8TX_200625_02_F11	Interneuron	-0.0364189
AGCGTCGGTTAAGATG-L8TX_200625_02_F11	Interneuron	-0.0203216
AGCGTCGTCCTGCAGG-L8TX_200625_02_F11	Interneuron	-0.00425844
AGCTCCTCAGTAAGCG-L8TX_200625_02_F11	Interneuron	0.0347216
AGCTCCTTCGGAAATA-L8TX_200625_02_F11	Interneuron	0.0138663
AGCTCTCAGGACTGGT-L8TX_200625_02_F11	Interneuron	-0.0804691
AGCTCTCCAACACCCG-L8TX_200625_02_F11	Oligo	0.00773062
AGGCCGTAGGAGTACC-L8TX_200625_02_F11	Interneuron	-0.0338512
AGGCCGTAGGCAAAGA-L8TX_200625_02_F11	Interneuron	-0.0124565
AGGGAGTAGATCCCAT-L8TX_200625_02_F11	Interneuron	0.0144126
AGGGAGTAGCTAGTCT-L8TX_200625_02_F11	Interneuron	-0.0301486
AGGGAGTCAGTGGAGT-L8TX_200625_02_F11	Interneuron	-0.0786515
AGGGAGTGTCGCCATG-L8TX_200625_02_F11	Microglia	-0.00695429
AGGGATGCACGACGAA-L8TX_200625_02_F11	Interneuron	-0.0390056
AGGGATGCAGCCTATA-L8TX_200625_02_F11	Interneuron	-0.0239718
AGGGATGGTAAGTGGC-L8TX_200625_02_F11	Interneuron	-0.0173057
AGGGATGTCAGCTGGC-L8TX_200625_02_F11	Interneuron	-0.00598758
AGGGTGAAGAGCAATT-L8TX_200625_02_F11	Interneuron	-0.020516
AGGTCATAGGACAGAA-L8TX_200625_02_F11	Interneuron	-0.0282826
AGGTCATGTTTGTTGG-L8TX_200625_02_F11	Interneuron	-0.0493218
AGGTCCGAGATGTAAC-L8TX_200625_02_F11	Interneuron	-0.104019
AGGTCCGGTTAGATGA-L8TX_200625_02_F11	Interneuron	0.0206436
AGTAGTCAGTACGACG-L8TX_200625_02_F11	Interneuron	-0.0106369
AGTAGTCCAAACGCGA-L8TX_200625_02_F11	Interneuron	0.0016451
AGTCTTTGTCGACTGC-L8TX_200625_02_F11	Interneuron	-0.0104152
AGTCTTTGTTCCTCCA-L8TX_200625_02_F11	Interneuron	-0.000556534
AGTCTTTTCCCAAGAT-L8TX_200625_02_F11	Interneuron	-0.0326941
AGTCTTTTCGTGGGAA-L8TX_200625_02_F11	Interneuron	-0.0294412
AGTGAGGCACTAGTAC-L8TX_200625_02_F11	Interneuron	0.0352124
AGTGAGGGTCTCACCT-L8TX_200625_02_F11	Interneuron	-0.0645431
AGTGAGGTCGTTTAGG-L8TX_200625_02_F11	Interneuron	-0.0399259
AGTGGGACACCTTGTC-L8TX_200625_02_F11	Interneuron	0.0581594
AGTGGGATCGTAGGAG-L8TX_200625_02_F11	Interneuron	-0.104792
AGTGGGATCTCATTCA-L8TX_200625_02_F11	Interneuron	-0.0751398
AGTGTCAAGAGACTTA-L8TX_200625_02_F11	Interneuron	-0.0519573
AGTGTCAAGTCCGTAT-L8TX_200625_02_F11	Oligo	0.343081
AGTGTCACATGAAGTA-L8TX_200625_02_F11	Interneuron	-0.0245501
AGTGTCAGTACGCTGC-L8TX_200625_02_F11	Interneuron	0.0025992
AGTGTCAGTCGTGGCT-L8TX_200625_02_F11	Interneuron	-0.0119036
AGTGTCAGTGTTCTTT-L8TX_200625_02_F11	Interneuron	-0.0449053
AGTTGGTAGATAGTCA-L8TX_200625_02_F11	Oligo	-0.0332494
AGTTGGTCATACAGCT-L8TX_200625_02_F11	Interneuron	-0.0591144
ATAACGCCAGCTGCTG-L8TX_200625_02_F11	Interneuron	-0.0711579
ATAACGCTCGGTGTCG-L8TX_200625_02_F11	Interneuron	-0.0152356
ATAAGAGAGAGCTTCT-L8TX_200625_02_F11	Interneuron	-0.0835233
ATAAGAGGTTCCCTTG-L8TX_200625_02_F11	Interneuron	-0.0314976
ATAAGAGTCTTGTTTG-L8TX_200625_02_F11	Interneuron	0.0486068
ATAGACCAGGACTGGT-L8TX_200625_02_F11	Interneuron	0.00338005
ATAGACCCAATCCAAC-L8TX_200625_02_F11	Oligo	0.298335
ATAGACCCACGGTGTC-L8TX_200625_02_F11	Interneuron	-0.0704556
ATAGACCTCACTATTC-L8TX_200625_02_F11	Interneuron	-0.060426
ATAGACCTCAGCTCTC-L8TX_200625_02_F11	Interneuron	0.0371119
ATCACGACAGTCGATT-L8TX_200625_02_F11	Interneuron	-0.0336967
ATCATCTAGGAGTCTG-L8TX_200625_02_F11	Interneuron	-0.0679078
ATCATCTAGTGCTGCC-L8TX_200625_02_F11	Interneuron	-0.00134888
ATCATCTCAGCTGTTA-L8TX_200625_02_F11	Interneuron	0.00619299
ATCATCTCATGAACCT-L8TX_200625_02_F11	Interneuron	-0.0138937
ATCATCTGTCCATGAT-L8TX_200625_02_F11	Interneuron	-0.0539179
ATCATCTGTGCAACTT-L8TX_200625_02_F11	Microglia	0.0482107
ATCATCTGTTCCCGAG-L8TX_200625_02_F11	Microglia	0.117908
ATCATGGAGCACACAG-L8TX_200625_02_F11	Interneuron	0.0555116
ATCATGGGTTGGTAAA-L8TX_200625_02_F11	Interneuron	-0.0663063
ATCCACCAGTTACGGG-L8TX_200625_02_F11	Interneuron	-0.0433614
ATCCGAAGTACTTAGC-L8TX_200625_02_F11	Interneuron	0.0061572
ATCCGAATCTCGCTTG-L8TX_200625_02_F11	Interneuron	-0.00737501
ATCGAGTCATCGGGTC-L8TX_200625_02_F11	Interneuron	-0.0365359
ATCGAGTTCTGTCCGT-L8TX_200625_02_F11	Interneuron	-0.049145
ATCTACTGTGCATCTA-L8TX_200625_02_F11	Interneuron	0.0473901
ATCTGCCCAGCTGTAT-L8TX_200625_02_F11	Interneuron	-0.000671696
ATCTGCCTCGCGCCAA-L8TX_200625_02_F11	Interneuron	-0.00256696
ATCTGCCTCTTGTCAT-L8TX_200625_02_F11	Oligo	0.0686159
ATGAGGGGTCAGGACA-L8TX_200625_02_F11	Interneuron	-0.0371122
ATGAGGGGTGTAAGTA-L8TX_200625_02_F11	Interneuron	-0.0487653
ATGCGATAGTGTACGG-L8TX_200625_02_F11	Interneuron	0.0404226
ATGCGATCATGGTCAT-L8TX_200625_02_F11	Interneuron	-0.0516297
ATGCGATTCTGTCTAT-L8TX_200625_02_F11	Interneuron	-0.0250646
ATGGGAGTCAGGCCCA-L8TX_200625_02_F11	Microglia	0.0771718
ATGTGTGCACTAAGTC-L8TX_200625_02_F11	Interneuron	-0.0231533
ATGTGTGGTGTTGGGA-L8TX_200625_02_F11	Interneuron	-0.0329487
ATTACTCAGACGACGT-L8TX_200625_02_F11	Microglia	0.0144056
ATTACTCAGCGATAGC-L8TX_200625_02_F11	Interneuron	-0.0704373
ATTACTCTCAACTCTT-L8TX_200625_02_F11	Interneuron	-0.0274558
ATTATCCAGTGTACGG-L8TX_200625_02_F11	Interneuron	-0.0259155
ATTATCCGTCGGCTCA-L8TX_200625_02_F11	Excitatory	-0.0312233
ATTCTACGTAGAAGGA-L8TX_200625_02_F11	Interneuron	0.0119781
ATTGGACCAACTGCTA-L8TX_200625_02_F11	Interneuron	-0.0430132
ATTGGACCATGCTAGT-L8TX_200625_02_F11	Excitatory	-0.0903629
ATTGGACTCTCGATGA-L8TX_200625_02_F11	Interneuron	-0.0374033
ATTGGTGCAGGCGATA-L8TX_200625_02_F11	Interneuron	-0.0899841
ATTGGTGCATCATCCC-L8TX_200625_02_F11	Interneuron	-0.0173237
ATTTCTGTCATCGGAT-L8TX_200625_02_F11	Interneuron	-0.0456363
ATTTCTGTCCGTACAA-L8TX_200625_02_F11	Interneuron	-0.108111
CAACCAACAGATAATG-L8TX_200625_02_F11	Interneuron	-0.0109998
CAACCTCAGTGCGTGA-L8TX_200625_02_F11	Astro	0.0926958
CAACTAGAGTATCGAA-L8TX_200625_02_F11	Interneuron	-0.0406074
CAACTAGAGTGCAAGC-L8TX_200625_02_F11	Interneuron	0.034071
CAACTAGCAGACGCTC-L8TX_200625_02_F11	Interneuron	-0.0134948
CAACTAGCAGTCAGCC-L8TX_200625_02_F11	Interneuron	-0.0220239
CAACTAGTCCAGGGCT-L8TX_200625_02_F11	Interneuron	-0.0602441
CAAGAAAAGCCACCTG-L8TX_200625_02_F11	Oligo	0.269372
CAAGAAAAGTTACCCA-L8TX_200625_02_F11	Interneuron	-0.0391413
CAAGAAAGTCTAGGTT-L8TX_200625_02_F11	Interneuron	-0.0283117
CAAGAAATCGATGAGG-L8TX_200625_02_F11	Interneuron	-0.00472349
CAAGATCCATGGAATA-L8TX_200625_02_F11	Interneuron	-0.0588578
CAAGATCTCTGTTTGT-L8TX_200625_02_F11	Interneuron	0.0330732
CAAGGCCAGCAGATCG-L8TX_200625_02_F11	Interneuron	0.0190081
CAAGGCCAGCGTCAAG-L8TX_200625_02_F11	Interneuron	-0.0296673
CAAGGCCTCTGCTTGC-L8TX_200625_02_F11	Interneuron	-0.00442996
CAAGTTGTCACGACTA-L8TX_200625_02_F11	Interneuron	-0.0722966
CACAAACCACGTTGGC-L8TX_200625_02_F11	Interneuron	-0.078455
CACAAACTCAATCACG-L8TX_200625_02_F11	Oligo	0.30158
CACAAACTCCTCGCAT-L8TX_200625_02_F11	Interneuron	0.125538
CACACAAAGATCCCAT-L8TX_200625_02_F11	Interneuron	-0.028548
CACACAACACGGACAA-L8TX_200625_02_F11	Interneuron	-0.0359913
CACACAACAGATCTGT-L8TX_200625_02_F11	Interneuron	-0.0130585
CACACAACAGGGTACA-L8TX_200625_02_F11	Interneuron	-0.0581113
CACACAAGTAGGCATG-L8TX_200625_02_F11	Interneuron	-0.072092
CACACAAGTCGTCTTC-L8TX_200625_02_F11	Excitatory	-0.00792305
CACACAAGTTGATTGC-L8TX_200625_02_F11	Interneuron	-0.0264343
CACACCTAGACAGACC-L8TX_200625_02_F11	Interneuron	-0.0579485
CACAGGCGTGGTTTCA-L8TX_200625_02_F11	Interneuron	-0.0345066
CACATTTAGCGCTCCA-L8TX_200625_02_F11	Interneuron	-0.0484789
CACATTTGTCTCCACT-L8TX_200625_02_F11	Interneuron	0.0600235
CACCACTTCATCGGAT-L8TX_200625_02_F11	Interneuron	-0.0410537
CACCACTTCATGCAAC-L8TX_200625_02_F11	Interneuron	0.0669427
CACCAGGGTCTGGTCG-L8TX_200625_02_F11	Interneuron	0.00646302
CACCAGGGTTTGACAC-L8TX_200625_02_F11	Interneuron	-0.0555094
CACCAGGTCATCACCC-L8TX_200625_02_F11	Interneuron	-0.0636456
CACCTTGAGATAGGAG-L8TX_200625_02_F11	Interneuron	-0.126735
CACCTTGAGCCGTCGT-L8TX_200625_02_F11	Interneuron	0.0284649
CACTCCAAGGACAGCT-L8TX_200625_02_F11	Interneuron	-0.0423166
CACTCCAGTCAACATC-L8TX_200625_02_F11	Interneuron	-0.0476257
CACTCCAGTCATGCCG-L8TX_200625_02_F11	Excitatory	-0.0163073
CACTCCAGTGGCTCCA-L8TX_200625_02_F11	Interneuron	-0.0355165
CAGAATCGTAAACGCG-L8TX_200625_02_F11	Interneuron	-0.0687143
CAGAATCGTAAGGGCT-L8TX_200625_02_F11	Interneuron	0.0438446
CAGAGAGCAAAGTGCG-L8TX_200625_02_F11	Interneuron	0.015997
CAGAGAGTCCTGCTTG-L8TX_200625_02_F11	Interneuron	-0.0939556
CAGCATAAGATATGCA-L8TX_200625_02_F11	Microglia	-0.0407047
CAGCATACATCACCCT-L8TX_200625_02_F11	Interneuron	-0.109989
CAGCATAGTATCAGTC-L8TX_200625_02_F11	Interneuron	-0.030868
CAGCATATCATTCACT-L8TX_200625_02_F11	Interneuron	-0.0909213
CAGCCGACATATGAGA-L8TX_200625_02_F11	Interneuron	-0.0357374
CAGCCGAGTACCGTAT-L8TX_200625_02_F11	Interneuron	-0.102197
CAGCCGATCCATGCTC-L8TX_200625_02_F11	Interneuron	0.0328231
CAGCGACGTCTGCCAG-L8TX_200625_02_F11	Interneuron	0.00765165
CAGCGACGTGCAGACA-L8TX_200625_02_F11	Interneuron	0.0280819
CAGCGACTCGGAATCT-L8TX_200625_02_F11	Interneuron	0.0093123
CAGCTAATCAAACCAC-L8TX_200625_02_F11	Interneuron	-0.0556099
CAGCTAATCGCCTGAG-L8TX_200625_02_F11	Interneuron	-0.0364815
CAGCTGGAGACAAAGG-L8TX_200625_02_F11	Microglia	0.00874637
CAGCTGGAGATAGCAT-L8TX_200625_02_F11	Interneuron	-0.0383597
CAGCTGGAGATGTGGC-L8TX_200625_02_F11	Interneuron	-0.0213612
CAGCTGGGTACGCACC-L8TX_200625_02_F11	Interneuron	-0.0494943
CAGGTGCAGCTAGTGG-L8TX_200625_02_F11	Interneuron	-0.0450283
CAGGTGCAGTGCAAGC-L8TX_200625_02_F11	Oligo	0.0816145
CAGGTGCCATGGATGG-L8TX_200625_02_F11	Interneuron	-0.0827728
CAGGTGCCATTGTGCA-L8TX_200625_02_F11	Astro	0.133184
CAGGTGCGTTACGCGC-L8TX_200625_02_F11	Excitatory	-0.0488606
CAGTAACAGGTCGGAT-L8TX_200625_02_F11	Interneuron	-0.0475714
CAGTAACAGTACGTAA-L8TX_200625_02_F11	Interneuron	-0.0427082
CAGTAACGTTCCACGG-L8TX_200625_02_F11	Astro	0.127282
CAGTAACTCAACGCTA-L8TX_200625_02_F11	Oligo	0.29677
CAGTCCTAGATCTGAA-L8TX_200625_02_F11	Interneuron	-0.0358852
CAGTCCTGTCCTGCTT-L8TX_200625_02_F11	Interneuron	-0.0703395
CAGTCCTGTGGTTTCA-L8TX_200625_02_F11	Interneuron	0.017781
CATATGGAGGTGCTTT-L8TX_200625_02_F11	Interneuron	0.017194
CATATTCAGCGATTCT-L8TX_200625_02_F11	Interneuron	-0.0331669
CATATTCGTGAGTGAC-L8TX_200625_02_F11	Interneuron	-0.0209315
CATCAAGCACTCTGTC-L8TX_200625_02_F11	Interneuron	-0.0658268
CATCAAGCACTGCCAG-L8TX_200625_02_F11	Interneuron	-0.0228488
CATCAAGCATATACGC-L8TX_200625_02_F11	Interneuron	0.052181
CATCAAGGTCAAACTC-L8TX_200625_02_F11	Excitatory	0.00570254
CATCAAGTCTCAAGTG-L8TX_200625_02_F11	Interneuron	-0.0758407
CATCAGACAAACCTAC-L8TX_200625_02_F11	Interneuron	-0.0107016
CATCAGATCGCTTAGA-L8TX_200625_02_F11	Interneuron	-0.0477487
CATCCACAGGCGTACA-L8TX_200625_02_F11	Interneuron	-0.0472714
CATCCACAGTACATGA-L8TX_200625_02_F11	Interneuron	-0.0647214
CATCCACGTTTAGGAA-L8TX_200625_02_F11	Interneuron	-0.0659612
CATCCACTCCAATGGT-L8TX_200625_02_F11	Excitatory	-0.0502498
CATCCACTCCTCAATT-L8TX_200625_02_F11	Interneuron	-0.0427879
CATCGAACACCTTGTC-L8TX_200625_02_F11	Interneuron	-0.011645
CATCGAAGTCTCTCGT-L8TX_200625_02_F11	Interneuron	-0.0142747
CATCGGGAGACTAGGC-L8TX_200625_02_F11	Interneuron	-0.052179
CATCGGGTCCGAAGAG-L8TX_200625_02_F11	Interneuron	0.0459535
CATGACAAGACGCACA-L8TX_200625_02_F11	Interneuron	0.0175045
CATGACAAGCAGCGTA-L8TX_200625_02_F11	Interneuron	-0.0575127
CATGACATCCACGAAT-L8TX_200625_02_F11	Interneuron	-0.0765385
CATGCCTTCACCACCT-L8TX_200625_02_F11	Interneuron	-0.0467671
CATGCCTTCTGGCGAC-L8TX_200625_02_F11	Interneuron	-0.0679283
CATGGCGAGGGATCTG-L8TX_200625_02_F11	Interneuron	-0.0912788
CATGGCGTCCGCTGTT-L8TX_200625_02_F11	Interneuron	-0.0134105
CATTATCAGTCCTCCT-L8TX_200625_02_F11	Interneuron	-0.0645447
CATTATCCACAGCCCA-L8TX_200625_02_F11	Interneuron	0.00608135
CATTATCGTGTAACGG-L8TX_200625_02_F11	Interneuron	-0.0396476
CATTATCTCGTGTAGT-L8TX_200625_02_F11	Interneuron	0.0280877
CATTCGCAGTGTCCAT-L8TX_200625_02_F11	Interneuron	-0.0301886
CATTCGCCATGGTTGT-L8TX_200625_02_F11	Interneuron	-0.0590217
CCAATCCAGCGAAGGG-L8TX_200625_02_F11	Interneuron	-0.0383394
CCAATCCCACCACCAG-L8TX_200625_02_F11	Interneuron	-0.0148861
CCAATCCCATAGGATA-L8TX_200625_02_F11	Interneuron	-0.0894416
CCAATCCGTGGCGAAT-L8TX_200625_02_F11	Interneuron	-0.0810028
CCAATCCGTGTAATGA-L8TX_200625_02_F11	Excitatory	-0.0669167
CCACCTAAGATCCGAG-L8TX_200625_02_F11	Interneuron	-0.0420488
CCACCTAAGATGTGGC-L8TX_200625_02_F11	Interneuron	-0.0520993
CCACCTAGTGTGAATA-L8TX_200625_02_F11	Interneuron	-0.0639264
CCACCTATCAAGGTAA-L8TX_200625_02_F11	Interneuron	-0.0126156
CCACCTATCTGGCGAC-L8TX_200625_02_F11	Interneuron	-0.00367704
CCACGGAAGAGTTGGC-L8TX_200625_02_F11	Interneuron	0.0208479
CCACGGAGTCTCAACA-L8TX_200625_02_F11	Interneuron	-0.0821128
CCACGGATCAGGATCT-L8TX_200625_02_F11	Interneuron	-0.0607414
CCACTACTCCCTGACT-L8TX_200625_02_F11	Interneuron	0.0485014
CCATGTCGTCTCTTAT-L8TX_200625_02_F11	Interneuron	-0.00590589
CCATGTCGTTCAACCA-L8TX_200625_02_F11	Interneuron	-0.00953649
CCATGTCTCGGTCCGA-L8TX_200625_02_F11	Interneuron	-0.0493346
CCATTCGAGTCACGCC-L8TX_200625_02_F11	Interneuron	-0.0735532
CCCAATCAGAATTCCC-L8TX_200625_02_F11	Interneuron	-0.00962527
CCCAATCAGCACACAG-L8TX_200625_02_F11	Interneuron	-0.0259917
CCCAATCCAGCCAATT-L8TX_200625_02_F11	Interneuron	-0.0284461
CCCAGTTTCAACCATG-L8TX_200625_02_F11	Excitatory	-0.0151402
CCCATACTCTACTCAT-L8TX_200625_02_F11	Interneuron	-0.00056559
CCCTCCTCAACGATCT-L8TX_200625_02_F11	Interneuron	-0.0660306
CCCTCCTGTACAGTGG-L8TX_200625_02_F11	Interneuron	-0.0296365
CCGGGATAGCTCAACT-L8TX_200625_02_F11	Interneuron	-0.000208134
CCGGGATGTACATCCA-L8TX_200625_02_F11	Microglia	0.0687151
CCGGGATGTAGATTAG-L8TX_200625_02_F11	Interneuron	-0.0737037
CCGGTAGAGTGTTAGA-L8TX_200625_02_F11	Interneuron	-0.046914
CCGGTAGCACTCAGGC-L8TX_200625_02_F11	Interneuron	-0.0138382
CCGGTAGGTCGGCACT-L8TX_200625_02_F11	Interneuron	-0.0314782
CCGGTAGTCCTTGGTC-L8TX_200625_02_F11	Excitatory	-0.0528968
CCGGTAGTCGTTACGA-L8TX_200625_02_F11	Interneuron	0.06448
CCGTACTTCGAGCCCA-L8TX_200625_02_F11	Interneuron	-0.0295922
CCGTACTTCGTGACAT-L8TX_200625_02_F11	Interneuron	-0.0816958
CCGTGGAAGCAGCCTC-L8TX_200625_02_F11	Interneuron	0.0390426
CCGTGGATCAACGGCC-L8TX_200625_02_F11	Interneuron	-0.0788589
CCGTGGATCCGAAGAG-L8TX_200625_02_F11	Microglia	0.0136708
CCGTTCAAGTCAATAG-L8TX_200625_02_F11	Interneuron	-0.0356931
CCGTTCAGTATGCTTG-L8TX_200625_02_F11	Interneuron	-0.0259545
CCGTTCAGTCGGGTCT-L8TX_200625_02_F11	Interneuron	-0.0466158
CCGTTCATCGTGGTCG-L8TX_200625_02_F11	Interneuron	-0.0581883
CCTAAAGTCATTGCCC-L8TX_200625_02_F11	Excitatory	-0.079449
CCTACACAGCGTTCCG-L8TX_200625_02_F11	Interneuron	-0.00843952
CCTACACCAAGCCGTC-L8TX_200625_02_F11	Interneuron	-0.0381046
CCTACACTCAGAAATG-L8TX_200625_02_F11	Interneuron	0.00941611
CCTACCAAGAGATGAG-L8TX_200625_02_F11	Interneuron	-0.0582753
CCTACCACACTTACGA-L8TX_200625_02_F11	Interneuron	0.0260463
CCTAGCTCAGATGAGC-L8TX_200625_02_F11	Interneuron	-0.0343984
CCTAGCTTCACTATTC-L8TX_200625_02_F11	Interneuron	-0.0306706
CCTATTAGTGGTTTCA-L8TX_200625_02_F11	Interneuron	-0.0245501
CCTCAGTAGGGAAACA-L8TX_200625_02_F11	Interneuron	0.070895
CCTCAGTCACACAGAG-L8TX_200625_02_F11	Interneuron	-0.0153052
CCTCTGAGTGCCTGCA-L8TX_200625_02_F11	Interneuron	-0.0255231
CCTTACGAGTGCCATT-L8TX_200625_02_F11	Interneuron	-0.0392204
CCTTACGGTCATCCCT-L8TX_200625_02_F11	Interneuron	-0.0667851
CCTTACGGTTATCGGT-L8TX_200625_02_F11	Interneuron	-0.0266231
CCTTACGGTTGCCTCT-L8TX_200625_02_F11	Interneuron	-0.0508959
CCTTACGTCGATCCCT-L8TX_200625_02_F11	Interneuron	0.0140861
CCTTCCCGTAGAAAGG-L8TX_200625_02_F11	Microglia	0.072007
CCTTCCCTCAGGCAAG-L8TX_200625_02_F11	Excitatory	-0.0260565
CCTTCCCTCCCAACGG-L8TX_200625_02_F11	Interneuron	-0.0288611
CCTTCCCTCCGGCACA-L8TX_200625_02_F11	Interneuron	-0.0163503
CCTTCCCTCGCTTAGA-L8TX_200625_02_F11	Interneuron	0.034557
CCTTCGAAGCATCATC-L8TX_200625_02_F11	Interneuron	0.034677
CCTTCGAAGTCAATAG-L8TX_200625_02_F11	Interneuron	-0.0324835
CCTTCGACATTCTTAC-L8TX_200625_02_F11	Interneuron	-0.0921341
CCTTCGAGTCTTGTCC-L8TX_200625_02_F11	Interneuron	0.00875875
CCTTTCTTCCGTACAA-L8TX_200625_02_F11	Interneuron	-0.0722694
CGAACATTCCACGACG-L8TX_200625_02_F11	Interneuron	-0.0147916
CGAACATTCCGCAAGC-L8TX_200625_02_F11	Microglia	0.108696
CGAATGTAGATGCCAG-L8TX_200625_02_F11	Interneuron	-0.0568747
CGAATGTGTGGAAAGA-L8TX_200625_02_F11	Interneuron	-0.0439469
CGACCTTCATCGATTG-L8TX_200625_02_F11	Interneuron	0.0484383
CGACCTTGTCTAGTGT-L8TX_200625_02_F11	Interneuron	0.113045
CGACTTCCACCCAGTG-L8TX_200625_02_F11	Interneuron	-0.00641738
CGACTTCTCAGGCGAA-L8TX_200625_02_F11	Interneuron	-0.0347594
CGAGAAGAGCCACGCT-L8TX_200625_02_F11	Interneuron	0.0113856
CGAGAAGCAGTTAACC-L8TX_200625_02_F11	Interneuron	-0.052373
CGAGAAGGTGAGGGAG-L8TX_200625_02_F11	Interneuron	-0.0389022
CGAGCACCAAGTCTGT-L8TX_200625_02_F11	Interneuron	-0.0446513
CGAGCCAAGGGCTCTC-L8TX_200625_02_F11	Interneuron	-0.0158698
CGAGCCAGTCTCACCT-L8TX_200625_02_F11	Interneuron	-0.0229613
CGATCGGAGCGCCTTG-L8TX_200625_02_F11	Interneuron	-0.025836
CGATCGGCACCTCGTT-L8TX_200625_02_F11	Interneuron	-0.0564994
CGATCGGCAGTACACT-L8TX_200625_02_F11	Interneuron	0.0118783
CGATCGGGTTGTCTTT-L8TX_200625_02_F11	Interneuron	-0.068101
CGATGGCAGTTACCCA-L8TX_200625_02_F11	Interneuron	0.011665
CGATGGCTCATCTGTT-L8TX_200625_02_F11	Interneuron	0.0012196
CGATGTAAGCGATTCT-L8TX_200625_02_F11	Microglia	0.0850866
CGATGTATCCAGAGGA-L8TX_200625_02_F11	Oligo	0.284532
CGATGTATCGGCTTGG-L8TX_200625_02_F11	Interneuron	-0.0611269
CGATTGAAGTCATCCA-L8TX_200625_02_F11	Microglia	0.118644
CGATTGAGTACCGCTG-L8TX_200625_02_F11	Astro	0.0729978
CGATTGAGTCGCTTCT-L8TX_200625_02_F11	Interneuron	-0.0465751
CGATTGATCAGTGTTG-L8TX_200625_02_F11	Interneuron	-0.00408293
CGATTGATCCTTTCTC-L8TX_200625_02_F11	Interneuron	-0.0319876
CGCCAAGCACTTAACG-L8TX_200625_02_F11	Interneuron	-0.0543616
CGCGGTAAGAGCCCAA-L8TX_200625_02_F11	Interneuron	-0.0345695
CGCGGTAAGGTCATCT-L8TX_200625_02_F11	Interneuron	0.00601856
CGCGTTTAGGCCCTCA-L8TX_200625_02_F11	Interneuron	-0.0216657
CGCGTTTCACAGCGTC-L8TX_200625_02_F11	Excitatory	-0.10003
CGCGTTTTCAGGTAAA-L8TX_200625_02_F11	Interneuron	-0.0407355
CGCTATCCATATGAGA-L8TX_200625_02_F11	Interneuron	0.0131034
CGCTGGAAGCTGATAA-L8TX_200625_02_F11	Interneuron	-0.0582887
CGCTTCAAGGCAGTCA-L8TX_200625_02_F11	Interneuron	-0.0490649
CGCTTCATCCAACCAA-L8TX_200625_02_F11	Interneuron	0.0491591
CGGACACCAGCTGTAT-L8TX_200625_02_F11	Interneuron	0.0217633
CGGACACGTTTGCATG-L8TX_200625_02_F11	Interneuron	-0.0599186
CGGACGTAGAGCTGGT-L8TX_200625_02_F11	Interneuron	-0.0927137
CGGACGTGTCGAAAGC-L8TX_200625_02_F11	Interneuron	-0.0629232
CGGACGTTCCTTCAAT-L8TX_200625_02_F11	Interneuron	-0.00296764
CGGACTGGTCCAAGTT-L8TX_200625_02_F11	Interneuron	-0.0401171
CGGACTGGTCTTGCGG-L8TX_200625_02_F11	Interneuron	0.025724
CGGACTGTCCGCATCT-L8TX_200625_02_F11	Interneuron	-0.0135103
CGGAGTCAGAATCTCC-L8TX_200625_02_F11	Astro	0.187404
CGGAGTCAGCACACAG-L8TX_200625_02_F11	Interneuron	-0.0393427
CGGAGTCGTTTGTGTG-L8TX_200625_02_F11	Microglia	-0.0249774
CGGAGTCTCAGAAATG-L8TX_200625_02_F11	Interneuron	-0.0178443
CGGGTCAAGACACTAA-L8TX_200625_02_F11	Interneuron	-0.0629905
CGGGTCACAAATTGCC-L8TX_200625_02_F11	Interneuron	-0.0300864
CGGGTCACATACTCTT-L8TX_200625_02_F11	Interneuron	0.0293622
CGGGTCAGTACAGTGG-L8TX_200625_02_F11	Interneuron	0.0112774
CGGGTCAGTCTTCAAG-L8TX_200625_02_F11	Interneuron	-0.00649358
CGGGTCAGTGCGATAG-L8TX_200625_02_F11	Interneuron	0.00213655
CGGGTCATCAATCACG-L8TX_200625_02_F11	Interneuron	-0.0248342
CGGTTAAAGGTAGCCA-L8TX_200625_02_F11	Interneuron	-0.0345173
CGGTTAAGTGGACGAT-L8TX_200625_02_F11	Interneuron	-0.0732208
CGGTTAATCCAGATCA-L8TX_200625_02_F11	Interneuron	-0.0400369
CGGTTAATCCTTTCGG-L8TX_200625_02_F11	Interneuron	-0.0570299
CGTAGCGCACTTACGA-L8TX_200625_02_F11	Interneuron	-0.041135
CGTAGGCTCGTAGGAG-L8TX_200625_02_F11	Interneuron	-0.070332
CGTCACTAGTTAACGA-L8TX_200625_02_F11	Interneuron	-0.0549211
CGTCAGGTCTCTGCTG-L8TX_200625_02_F11	Interneuron	-0.0116479
CGTCCATCACGACGAA-L8TX_200625_02_F11	Interneuron	-0.0600171
CGTCCATGTGGACGAT-L8TX_200625_02_F11	Interneuron	-0.0737439
CGTCTACAGGGAACGG-L8TX_200625_02_F11	Interneuron	-0.033709
CGTCTACGTAAAGTCA-L8TX_200625_02_F11	Interneuron	-0.0329413
CGTCTACGTATGAATG-L8TX_200625_02_F11	Interneuron	-0.088408
CGTCTACTCGGTGTTA-L8TX_200625_02_F11	Interneuron	-0.0393857
CGTGAGCCACAGTCGC-L8TX_200625_02_F11	Interneuron	0.113909
CGTGAGCTCTCCTATA-L8TX_200625_02_F11	Interneuron	-0.0329329
CGTGTAAAGGGCTTCC-L8TX_200625_02_F11	Interneuron	-0.0487049
CGTGTAAAGTATCTCG-L8TX_200625_02_F11	Interneuron	0.0248493
CGTGTCTAGCTGTCTA-L8TX_200625_02_F11	Interneuron	-0.0067614
CGTGTCTAGTCTCCTC-L8TX_200625_02_F11	Interneuron	-0.0243239
CGTGTCTCAGTCGTGC-L8TX_200625_02_F11	Interneuron	-0.00518295
CGTGTCTGTTCAGGCC-L8TX_200625_02_F11	Interneuron	0.0218276
CGTTAGAAGCTGCGAA-L8TX_200625_02_F11	Interneuron	-0.0711849
CGTTCTGCAGGTCCAC-L8TX_200625_02_F11	Microglia	-0.0348445
CGTTCTGGTCTCTCGT-L8TX_200625_02_F11	Interneuron	-0.0287905
CGTTCTGGTTCATGGT-L8TX_200625_02_F11	Interneuron	0.0153473
CGTTGGGAGTGCCATT-L8TX_200625_02_F11	Interneuron	-0.087753
CGTTGGGCACAACGCC-L8TX_200625_02_F11	Interneuron	-0.0853884
CGTTGGGGTTCGTCTC-L8TX_200625_02_F11	Interneuron	0.00640051
CTAACTTAGACCACGA-L8TX_200625_02_F11	Interneuron	-0.0713486
CTAACTTGTACCTACA-L8TX_200625_02_F11	Interneuron	0.0210797
CTAAGACCAATGCCAT-L8TX_200625_02_F11	Interneuron	-0.0526547
CTAAGACCATGTCTCC-L8TX_200625_02_F11	Interneuron	-0.0676456
CTAAGACGTAAGTGTA-L8TX_200625_02_F11	Interneuron	-0.0481783
CTAAGACGTGACCAAG-L8TX_200625_02_F11	Interneuron	-0.0101374
CTAATGGCAGCGTAAG-L8TX_200625_02_F11	Interneuron	-0.0459033
CTAATGGGTACCGAGA-L8TX_200625_02_F11	Interneuron	0.040924
CTAATGGTCAGTGTTG-L8TX_200625_02_F11	Interneuron	-0.0335642
CTACACCAGGCTAGAC-L8TX_200625_02_F11	Interneuron	0.0220842
CTACACCCATGATCCA-L8TX_200625_02_F11	Interneuron	-0.0533477
CTACACCGTCGGGTCT-L8TX_200625_02_F11	Interneuron	-0.0714967
CTACCCAAGCAATATG-L8TX_200625_02_F11	Interneuron	-0.0500273
CTACGTCCACAAGTAA-L8TX_200625_02_F11	Interneuron	-0.0311617
CTAGAGTCACAGAGGT-L8TX_200625_02_F11	Interneuron	0.00796359
CTAGCCTCAAGTAATG-L8TX_200625_02_F11	Oligo	0.126336
CTAGCCTGTGCCTTGG-L8TX_200625_02_F11	Astro	0.0871407
CTAGTGACAGATGAGC-L8TX_200625_02_F11	Interneuron	-0.0567696
CTAGTGAGTGAACCTT-L8TX_200625_02_F11	Interneuron	-0.0617662
CTCACACAGACACGAC-L8TX_200625_02_F11	Interneuron	-0.0325822
CTCACACCAGGAACGT-L8TX_200625_02_F11	Interneuron	-0.0556226
CTCATTATCCATGAGT-L8TX_200625_02_F11	Interneuron	-0.0217334
CTCCTAGCAAACGCGA-L8TX_200625_02_F11	Interneuron	0.0153427
CTCCTAGCATGGTCAT-L8TX_200625_02_F11	Interneuron	-0.0354837
CTCCTAGGTCCTGCTT-L8TX_200625_02_F11	Interneuron	-0.0483176
CTCCTAGTCAGTTAGC-L8TX_200625_02_F11	Interneuron	-0.0751703
CTCCTAGTCTTCATGT-L8TX_200625_02_F11	Microglia	0.0266006
CTCGAAAAGATGTGTA-L8TX_200625_02_F11	Interneuron	0.0124858
CTCGAGGGTTATGCGT-L8TX_200625_02_F11	Interneuron	-0.0268175
CTCGGAGTCCCTCAGT-L8TX_200625_02_F11	Interneuron	-0.0483313
CTCGGGACACGTCAGC-L8TX_200625_02_F11	Interneuron	-0.0199723
CTCGGGAGTCGGCACT-L8TX_200625_02_F11	Interneuron	-0.00233593
CTCGGGAGTGCAACGA-L8TX_200625_02_F11	Interneuron	-0.0518281
CTCGTACAGTCGTTTG-L8TX_200625_02_F11	Interneuron	-0.0481911
CTCGTACCACCGATAT-L8TX_200625_02_F11	Interneuron	0.0116863
CTCGTACCAGTGAGTG-L8TX_200625_02_F11	Oligo	0.139387
CTCGTCACACAGGCCT-L8TX_200625_02_F11	Interneuron	0.00560845
CTCGTCACACCTTGTC-L8TX_200625_02_F11	Interneuron	-0.0240397
CTCTACGCAGACAAAT-L8TX_200625_02_F11	Interneuron	-0.02954
CTCTACGTCACAGGCC-L8TX_200625_02_F11	Interneuron	-0.061541
CTCTGGTAGAGCTGGT-L8TX_200625_02_F11	Interneuron	0.0396246
CTCTGGTAGCTCCTCT-L8TX_200625_02_F11	Interneuron	-0.022282
CTCTGGTAGTACGCGA-L8TX_200625_02_F11	Excitatory	-0.0355678
CTCTGGTAGTCCTCCT-L8TX_200625_02_F11	Interneuron	-0.00111758
CTCTGGTCAGCGTTCG-L8TX_200625_02_F11	Interneuron	-0.0681436
CTGAAACAGGACAGCT-L8TX_200625_02_F11	Excitatory	-0.0725156
CTGAAGTTCTACGAGT-L8TX_200625_02_F11	Interneuron	-0.00349737
CTGATAGAGACGCTTT-L8TX_200625_02_F11	Interneuron	-0.00825581
CTGATAGCAGTTCCCT-L8TX_200625_02_F11	Interneuron	0.0956445
CTGATAGTCTGAGGGA-L8TX_200625_02_F11	Interneuron	-0.0332989
CTGATCCGTCGGATCC-L8TX_200625_02_F11	Oligo	0.405806
CTGATCCGTGTCAATC-L8TX_200625_02_F11	Interneuron	-0.0257666
CTGCCTATCTCGTATT-L8TX_200625_02_F11	Interneuron	-0.0160009
CTGCGGAGTAATAGCA-L8TX_200625_02_F11	Microglia	0.0270229
CTGCGGATCGAACGGA-L8TX_200625_02_F11	Interneuron	-0.0608854
CTGCTGTCACTTCGAA-L8TX_200625_02_F11	Interneuron	-0.0205077
CTGGTCTGTGTGCCTG-L8TX_200625_02_F11	Interneuron	0.0266758
CTGTGCTAGCCACGTC-L8TX_200625_02_F11	Interneuron	-0.0178557
CTGTGCTCAGCTCGCA-L8TX_200625_02_F11	Interneuron	0.0181345
CTGTGCTTCAACACAC-L8TX_200625_02_F11	Interneuron	0.0262406
CTGTGCTTCTGTGCAA-L8TX_200625_02_F11	Oligo	0.0633535
CTGTTTAAGCTCCTCT-L8TX_200625_02_F11	Interneuron	-0.0508003
CTGTTTACACCTCGGA-L8TX_200625_02_F11	Interneuron	-0.0446702
CTGTTTATCATTGCGA-L8TX_200625_02_F11	Interneuron	-0.0578879
CTTAACTGTCTCCATC-L8TX_200625_02_F11	Interneuron	0.0238869
CTTACCGAGGTTCCTA-L8TX_200625_02_F11	Interneuron	0.0273031
CTTACCGTCAGCTCGG-L8TX_200625_02_F11	Interneuron	-0.0831181
CTTAGGAAGTCAAGGC-L8TX_200625_02_F11	Interneuron	-0.0581741
CTTAGGAGTCGATTGT-L8TX_200625_02_F11	Interneuron	0.0178562
CTTAGGAGTTGCGCAC-L8TX_200625_02_F11	Astro	0.160303
CTTAGGATCTACGAGT-L8TX_200625_02_F11	Interneuron	-0.00166786
CTTCTCTTCGCGCCAA-L8TX_200625_02_F11	Microglia	0.0337572
CTTGGCTAGAAACGAG-L8TX_200625_02_F11	Interneuron	0.0140981
CTTGGCTCACATCCAA-L8TX_200625_02_F11	Interneuron	-0.0343225
CTTGGCTTCCGTTGCT-L8TX_200625_02_F11	Interneuron	0.0236676
CTTGGCTTCGTACGGC-L8TX_200625_02_F11	Interneuron	0.0807781
CTTTGCGAGGATGCGT-L8TX_200625_02_F11	Interneuron	0.0373735
CTTTGCGTCGAGGTAG-L8TX_200625_02_F11	Interneuron	-0.00246542
GAAACTCCATCCCATC-L8TX_200625_02_F11	Interneuron	-0.0583693
GAAACTCTCATGCATG-L8TX_200625_02_F11	Interneuron	0.0125477
GAAATGAAGAAACGAG-L8TX_200625_02_F11	Interneuron	-0.0623629
GAAATGAGTTCTCATT-L8TX_200625_02_F11	Interneuron	-0.0153278
GAAATGATCAACGGGA-L8TX_200625_02_F11	Microglia	0.0752381
GAACCTAAGGGTGTTG-L8TX_200625_02_F11	Interneuron	-0.0872152
GAACCTAGTCGAGTTT-L8TX_200625_02_F11	Interneuron	-0.0522208
GAACCTAGTCTCACCT-L8TX_200625_02_F11	Interneuron	-0.0234449
GAACCTATCAACACGT-L8TX_200625_02_F11	Interneuron	-0.0460116
GAACCTATCAACGGGA-L8TX_200625_02_F11	Interneuron	0.0166303
GAACCTATCATAACCG-L8TX_200625_02_F11	Interneuron	-0.0435126
GAACCTATCTGAGGGA-L8TX_200625_02_F11	Interneuron	-0.0505774
GAACGGACACCAACCG-L8TX_200625_02_F11	Oligo	0.249022
GAACGGAGTACCAGTT-L8TX_200625_02_F11	Interneuron	-0.0475149
GAACGGATCTACCTGC-L8TX_200625_02_F11	Interneuron	-0.0161265
GAAGCAGAGTACGCGA-L8TX_200625_02_F11	Interneuron	-0.0687267
GAAGCAGGTTGAACTC-L8TX_200625_02_F11	Interneuron	-0.0569649
GAATAAGAGATCGATA-L8TX_200625_02_F11	Interneuron	-0.108266
GAATAAGAGCGTGAAC-L8TX_200625_02_F11	Interneuron	-0.0396005
GAATAAGCACACATGT-L8TX_200625_02_F11	Interneuron	-0.0497393
GAATAAGCAGCTATTG-L8TX_200625_02_F11	Interneuron	-0.0367041
GAATAAGCAGCTGGCT-L8TX_200625_02_F11	Interneuron	-0.00620722
GAATAAGGTGGTAACG-L8TX_200625_02_F11	Interneuron	-0.00981807
GAATGAAGTACTTAGC-L8TX_200625_02_F11	Interneuron	-0.0676999
GAATGAATCACATAGC-L8TX_200625_02_F11	Interneuron	0.0272971
GACAGAGCAATAGCAA-L8TX_200625_02_F11	Excitatory	-0.0219461
GACAGAGGTTCACCTC-L8TX_200625_02_F11	Interneuron	0.0459487
GACCAATCAAGCGAGT-L8TX_200625_02_F11	Interneuron	-0.0292675
GACCAATGTTTGTTGG-L8TX_200625_02_F11	Interneuron	-0.00741554
GACCTGGGTCAGAATA-L8TX_200625_02_F11	Interneuron	0.0270593
GACGCGTCAAGCCTAT-L8TX_200625_02_F11	Interneuron	-0.034637
GACGCGTCAGCATACT-L8TX_200625_02_F11	Interneuron	-0.0254085
GACGGCTCATGCTAGT-L8TX_200625_02_F11	Interneuron	-0.0109099
GACGGCTGTGACTACT-L8TX_200625_02_F11	Interneuron	0.0738141
GACGTGCCAAAGGAAG-L8TX_200625_02_F11	Interneuron	0.00760842
GACGTGCGTGAGTATA-L8TX_200625_02_F11	Interneuron	0.0446745
GACTACAAGACCTAGG-L8TX_200625_02_F11	Interneuron	0.00384335
GACTGCGTCCCTCTTT-L8TX_200625_02_F11	Interneuron	0.028347
GACTGCGTCGTGGTCG-L8TX_200625_02_F11	Excitatory	-0.0289003
GAGCAGAAGCTAACAA-L8TX_200625_02_F11	Interneuron	-0.0801431
GAGCAGAGTATCACCA-L8TX_200625_02_F11	Oligo	0.306872
GAGCAGAGTTAAGAAC-L8TX_200625_02_F11	Interneuron	-0.0212098
GAGGTGAAGGACAGAA-L8TX_200625_02_F11	Interneuron	-0.0528799
GAGGTGACAGCGTAAG-L8TX_200625_02_F11	Interneuron	-0.0500919
GAGTCCGCACAACGCC-L8TX_200625_02_F11	Oligo	0.247931
GAGTCCGCATCACAAC-L8TX_200625_02_F11	Oligo	0.30982
GAGTCCGTCATGCTCC-L8TX_200625_02_F11	Interneuron	-0.025456
GATCGATCATTAGCCA-L8TX_200625_02_F11	Interneuron	-0.0194658
GATCGATTCTGCTGCT-L8TX_200625_02_F11	Interneuron	0.00557998
GATCGCGCAAGTTAAG-L8TX_200625_02_F11	Interneuron	-0.0463855
GATCGCGGTATGGTTC-L8TX_200625_02_F11	Interneuron	-0.0216667
GATCGCGGTTCCACGG-L8TX_200625_02_F11	Interneuron	-0.00440254
GATCGTAAGCGATATA-L8TX_200625_02_F11	Interneuron	0.0210146
GATCGTACACACGCTG-L8TX_200625_02_F11	Interneuron	-0.0148078
GATCGTACAGGTGGAT-L8TX_200625_02_F11	Interneuron	-0.0258288
GATCGTACATCTCGCT-L8TX_200625_02_F11	Interneuron	-0.0601429
GATCGTATCCTTGACC-L8TX_200625_02_F11	Interneuron	0.00263378
GATCTAGAGATCCCGC-L8TX_200625_02_F11	Interneuron	0.00415324
GATCTAGTCAAAGTAG-L8TX_200625_02_F11	Interneuron	-0.000991056
GATCTAGTCAACACGT-L8TX_200625_02_F11	Oligo	0.340799
GATGAAACAATAGCAA-L8TX_200625_02_F11	Interneuron	-0.00979747
GATGAGGCAACACCCG-L8TX_200625_02_F11	Interneuron	-0.0144339
GATGAGGTCAGAAATG-L8TX_200625_02_F11	Oligo	0.160503
GATGCTAAGTCTTGCA-L8TX_200625_02_F11	Interneuron	0.0406158
GATGCTACACAAGTAA-L8TX_200625_02_F11	Interneuron	-0.0701007
GATGCTATCCTCAATT-L8TX_200625_02_F11	Interneuron	-0.108116
GATTCAGGTTGCCTCT-L8TX_200625_02_F11	Interneuron	-0.00971904
GATTCAGTCGTTACGA-L8TX_200625_02_F11	Interneuron	-0.0136134
GCAAACTCAATCACAC-L8TX_200625_02_F11	Interneuron	-0.0544338
GCAAACTTCAAACAAG-L8TX_200625_02_F11	Interneuron	-0.112705
GCAATCAAGTGCCATT-L8TX_200625_02_F11	Interneuron	-0.0277049
GCAATCACAAAGCAAT-L8TX_200625_02_F11	Interneuron	-0.00899437
GCAATCAGTTTCCACC-L8TX_200625_02_F11	Interneuron	0.00231938
GCACATACACTCTGTC-L8TX_200625_02_F11	Interneuron	-0.00585038
GCACTCTAGCCCGAAA-L8TX_200625_02_F11	Oligo	0.273009
GCACTCTAGGACATTA-L8TX_200625_02_F11	Interneuron	-0.0633557
GCACTCTTCGGCGCAT-L8TX_200625_02_F11	Interneuron	-0.0382062
GCAGCCAAGGGCACTA-L8TX_200625_02_F11	Interneuron	-0.0693312
GCAGCCAAGGTACTCT-L8TX_200625_02_F11	Interneuron	-0.0153236
GCAGCCAAGTGTTGAA-L8TX_200625_02_F11	Interneuron	-0.0245879
GCAGCCAGTTAAGTAG-L8TX_200625_02_F11	Interneuron	-0.0267744
GCAGCCATCACAAACC-L8TX_200625_02_F11	Interneuron	-0.0115587
GCAGTTAAGATGCCAG-L8TX_200625_02_F11	Excitatory	0.0669545
GCAGTTACAAAGGCGT-L8TX_200625_02_F11	Interneuron	0.0271766
GCAGTTAGTAGTACCT-L8TX_200625_02_F11	Interneuron	-0.00871824
GCAGTTAGTGCACTTA-L8TX_200625_02_F11	Interneuron	-0.0152983
GCAGTTATCAACGGGA-L8TX_200625_02_F11	Microglia	-0.0236672
GCATGATAGCTGATAA-L8TX_200625_02_F11	Microglia	0.123524
GCATGATCAAGTACCT-L8TX_200625_02_F11	Interneuron	-0.0382374
GCATGATCACAGCCCA-L8TX_200625_02_F11	Oligo	0.15488
GCATGATCAGCCTATA-L8TX_200625_02_F11	Oligo	0.145283
GCATGATCATGAACCT-L8TX_200625_02_F11	Interneuron	-0.00998067
GCATGATGTCAGAGGT-L8TX_200625_02_F11	Interneuron	-0.001222
GCATGCGAGAGTAATC-L8TX_200625_02_F11	Interneuron	-0.0685029
GCATGTACAAGAAGAG-L8TX_200625_02_F11	Interneuron	-0.0458794
GCATGTACAAGACACG-L8TX_200625_02_F11	Interneuron	-0.0316277
GCATGTACATAGGATA-L8TX_200625_02_F11	Interneuron	-0.0328532
GCATGTAGTATCGCAT-L8TX_200625_02_F11	Interneuron	-0.115494
GCCAAATCATTCCTGC-L8TX_200625_02_F11	Astro	0.124756
GCCAAATGTCATGCCG-L8TX_200625_02_F11	Interneuron	0.0128808
GCCAAATGTGCAGTAG-L8TX_200625_02_F11	Interneuron	-0.0240793
GCCAAATTCCATGAAC-L8TX_200625_02_F11	Interneuron	-0.0298193
GCCTCTACAGGTTTCA-L8TX_200625_02_F11	Interneuron	-0.0274069
GCCTCTACATCTCGCT-L8TX_200625_02_F11	Interneuron	-0.0368924
GCCTCTATCGGTGTCG-L8TX_200625_02_F11	Interneuron	-0.0436704
GCGACCAAGCTTATCG-L8TX_200625_02_F11	Interneuron	-0.0369455
GCGACCACACCGTTGG-L8TX_200625_02_F11	Interneuron	0.020428
GCGACCAGTTCTGTTT-L8TX_200625_02_F11	Interneuron	-0.0452762
GCGCAACAGAAACGAG-L8TX_200625_02_F11	Interneuron	0.00790461
GCGCAACAGCTAGCCC-L8TX_200625_02_F11	Interneuron	-0.042761
GCGCAACAGCTGAAAT-L8TX_200625_02_F11	Interneuron	-0.0402193
GCGCAACCAAAGGCGT-L8TX_200625_02_F11	Interneuron	-0.0140582
GCGCAGTGTTTGTTGG-L8TX_200625_02_F11	Astro	0.133083
GCGCCAAAGGGCATGT-L8TX_200625_02_F11	Interneuron	0.0156011
GCGCCAAGTCTTGATG-L8TX_200625_02_F11	Interneuron	-0.0144059
GCGCGATAGAGGGATA-L8TX_200625_02_F11	Interneuron	0.0100973
GCGCGATCACAGACAG-L8TX_200625_02_F11	Interneuron	-0.0349718
GCGCGATCAGATAATG-L8TX_200625_02_F11	Interneuron	-0.00335212
GCGCGATGTGTGACCC-L8TX_200625_02_F11	Interneuron	-0.0439216
GCGGGTTAGTATCTCG-L8TX_200625_02_F11	Interneuron	0.00958414
GCGGGTTCACACAGAG-L8TX_200625_02_F11	Astro	0.0584295
GCGGGTTTCGCATGGC-L8TX_200625_02_F11	Interneuron	-0.0313937
GCGGGTTTCTGGGCCA-L8TX_200625_02_F11	Interneuron	-0.0491933
GCTCCTAAGACAGAGA-L8TX_200625_02_F11	Interneuron	-0.0576459
GCTCCTAAGATGTAAC-L8TX_200625_02_F11	Interneuron	-0.0143503
GCTCCTACATTCCTGC-L8TX_200625_02_F11	Interneuron	-0.0749599
GCTCTGTAGGCATGGT-L8TX_200625_02_F11	Interneuron	-0.0342578
GCTCTGTGTACGACCC-L8TX_200625_02_F11	Interneuron	0.0388739
GCTCTGTGTCATCGGC-L8TX_200625_02_F11	Interneuron	-0.036865
GCTCTGTGTGCCTGTG-L8TX_200625_02_F11	Interneuron	0.0250142
GCTGCAGAGTACTTGC-L8TX_200625_02_F11	Interneuron	-0.0913527
GCTGCAGCAGCTGTAT-L8TX_200625_02_F11	Interneuron	-0.0471018
GCTGCGAAGAATTGTG-L8TX_200625_02_F11	Interneuron	0.0625397
GCTGCGAAGTCGTTTG-L8TX_200625_02_F11	Interneuron	-0.0304058
GCTGCGATCATCACCC-L8TX_200625_02_F11	Interneuron	0.0194758
GCTGCGATCCTTTCTC-L8TX_200625_02_F11	Oligo	0.0672172
GCTGCTTAGATATGGT-L8TX_200625_02_F11	Interneuron	-0.000117642
GCTGGGTAGACAAAGG-L8TX_200625_02_F11	Interneuron	-0.0829454
GCTGGGTAGGATCGCA-L8TX_200625_02_F11	Oligo	0.175852
GCTGGGTCAGGTTTCA-L8TX_200625_02_F11	Interneuron	0.012518
GCTGGGTTCCCATTAT-L8TX_200625_02_F11	Interneuron	-0.00260591
GCTTCCAAGAGCTGGT-L8TX_200625_02_F11	Microglia	0.0237123
GCTTCCACAGTCAGAG-L8TX_200625_02_F11	Interneuron	-0.0362911
GCTTCCATCTATCCTA-L8TX_200625_02_F11	Interneuron	-0.00990754
GCTTGAAAGCCTCGTG-L8TX_200625_02_F11	Interneuron	-0.0627856
GCTTGAACACTGAAGG-L8TX_200625_02_F11	Interneuron	-0.0875727
GCTTGAACAGCTTCGG-L8TX_200625_02_F11	Interneuron	5.98197e-05
GCTTGAATCCTACAGA-L8TX_200625_02_F11	Interneuron	-0.00417456
GGAAAGCAGTTGTAGA-L8TX_200625_02_F11	Interneuron	0.044865
GGAAAGCGTCCCGACA-L8TX_200625_02_F11	Astro	0.171298
GGAACTTGTGACTCAT-L8TX_200625_02_F11	Interneuron	-0.0316382
GGAATAAAGGGCTCTC-L8TX_200625_02_F11	Interneuron	-0.0437007
GGAATAACACAGACAG-L8TX_200625_02_F11	Interneuron	-0.123562
GGAATAACACGAAACG-L8TX_200625_02_F11	Microglia	0.155366
GGAATAAGTAGAGTGC-L8TX_200625_02_F11	Interneuron	-0.0724473
GGACAAGCAATCCGAT-L8TX_200625_02_F11	Interneuron	0.0275168
GGACAAGGTCTGCAAT-L8TX_200625_02_F11	Oligo	0.334475
GGACAGAAGGAGTACC-L8TX_200625_02_F11	Interneuron	-0.0730964
GGACAGATCCGCAGTG-L8TX_200625_02_F11	Excitatory	-0.0692416
GGACATTAGGGTCGAT-L8TX_200625_02_F11	Interneuron	-0.0791698
GGACATTCATCCCACT-L8TX_200625_02_F11	Interneuron	-0.0127248
GGACATTTCCACTCCA-L8TX_200625_02_F11	Interneuron	-0.060994
GGACGTCGTCTAACGT-L8TX_200625_02_F11	Interneuron	-0.00437164
GGAGCAACACGCGAAA-L8TX_200625_02_F11	Interneuron	0.0585014
GGAGCAATCAGTGCAT-L8TX_200625_02_F11	Interneuron	-0.0610589
GGATGTTAGATCGATA-L8TX_200625_02_F11	Interneuron	-0.0307106
GGATGTTAGATGAGAG-L8TX_200625_02_F11	Interneuron	-0.0381302
GGATGTTGTATATGGA-L8TX_200625_02_F11	Interneuron	-0.00266367
GGATGTTTCTAACTGG-L8TX_200625_02_F11	Excitatory	0.01465
GGATTACGTCAAAGCG-L8TX_200625_02_F11	Interneuron	0.0207372
GGATTACTCGTGGGAA-L8TX_200625_02_F11	Interneuron	-0.039763
GGCAATTAGCCCAATT-L8TX_200625_02_F11	Interneuron	-0.0416486
GGCAATTGTGAGTGAC-L8TX_200625_02_F11	Interneuron	-0.0517131
GGCAATTTCATGCAAC-L8TX_200625_02_F11	Interneuron	-0.0442549
GGCAATTTCCTCGCAT-L8TX_200625_02_F11	Interneuron	-0.0157467
GGCCGATAGGAATCGC-L8TX_200625_02_F11	Interneuron	-0.040685
GGCCGATAGGTCATCT-L8TX_200625_02_F11	Interneuron	-0.000332222
GGCCGATCAATAGAGT-L8TX_200625_02_F11	Microglia	0.0428365
GGCCGATGTAGCAAAT-L8TX_200625_02_F11	Interneuron	-0.0211286
GGCCGATGTTCCCGAG-L8TX_200625_02_F11	Microglia	0.0898701
GGCCGATTCAAGCCTA-L8TX_200625_02_F11	Oligo	0.240712
GGCGTGTCAATGCCAT-L8TX_200625_02_F11	Interneuron	-0.0310001
GGCTCGAAGCGATCCC-L8TX_200625_02_F11	Oligo	0.0538115
GGCTCGAAGGATGCGT-L8TX_200625_02_F11	Interneuron	0.0529267
GGCTCGACAATAGAGT-L8TX_200625_02_F11	Oligo	0.0674216
GGCTCGATCAGCTTAG-L8TX_200625_02_F11	Interneuron	0.019415
GGCTGGTCAGTCCTTC-L8TX_200625_02_F11	Interneuron	0.02869
GGGAATGAGGGTGTGT-L8TX_200625_02_F11	Interneuron	-0.0854844
GGGAATGCAACGCACC-L8TX_200625_02_F11	Interneuron	0.00509627
GGGAATGGTCCCGACA-L8TX_200625_02_F11	Astro	0.213408
GGGAATGGTCTTCGTC-L8TX_200625_02_F11	Excitatory	-0.0656358
GGGAATGTCCCAAGAT-L8TX_200625_02_F11	Interneuron	-0.0430634
GGGAATGTCCTACAGA-L8TX_200625_02_F11	Interneuron	-0.0237475
GGGACCTAGACAAAGG-L8TX_200625_02_F11	Interneuron	-0.0270608
GGGACCTAGACTGGGT-L8TX_200625_02_F11	Interneuron	0.00642395
GGGACCTAGTAGTGCG-L8TX_200625_02_F11	Interneuron	-0.0756981
GGGACCTGTAACGCGA-L8TX_200625_02_F11	Interneuron	0.00742627
GGGACCTGTTAAAGAC-L8TX_200625_02_F11	Excitatory	-0.0232669
GGGACCTTCACTATTC-L8TX_200625_02_F11	Microglia	0.121235
GGGACCTTCGCTAGCG-L8TX_200625_02_F11	Interneuron	-0.0754357
GGGACCTTCTAACTCT-L8TX_200625_02_F11	Interneuron	-0.028627
GGGAGATGTGTGTGCC-L8TX_200625_02_F11	Interneuron	-0.116462
GGGAGATTCTGCCCTA-L8TX_200625_02_F11	Astro	0.116345
GGGATGACACAAGTAA-L8TX_200625_02_F11	Interneuron	-0.0871746
GGGATGACATTACGAC-L8TX_200625_02_F11	Interneuron	-0.0528489
GGGCACTTCAGGATCT-L8TX_200625_02_F11	Interneuron	-0.0595807
GGGCATCCAAAGGTGC-L8TX_200625_02_F11	Interneuron	0.0126566
GGGTCTGGTGCCTGGT-L8TX_200625_02_F11	Excitatory	-0.0398323
GGGTTGCGTCCGACGT-L8TX_200625_02_F11	Interneuron	-0.0732616
GGGTTGCTCAACGAAA-L8TX_200625_02_F11	Interneuron	0.0183336
GGTATTGCACACATGT-L8TX_200625_02_F11	Interneuron	-0.0276289
GGTGAAGAGAAGGCCT-L8TX_200625_02_F11	Interneuron	-0.00819335
GGTGAAGGTAAGTGTA-L8TX_200625_02_F11	Interneuron	-0.0751841
GGTGCGTTCGGAAACG-L8TX_200625_02_F11	Interneuron	-0.010441
GGTGTTAGTGTTCTTT-L8TX_200625_02_F11	Interneuron	0.0320703
GGTGTTATCAGAGACG-L8TX_200625_02_F11	Interneuron	-0.0500192
GGTGTTATCCCAACGG-L8TX_200625_02_F11	Interneuron	-0.0332713
GGTGTTATCCCTAACC-L8TX_200625_02_F11	Interneuron	0.00338804
GGTGTTATCTGTACGA-L8TX_200625_02_F11	Interneuron	-0.0728781
GTAACGTAGGAGTTGC-L8TX_200625_02_F11	Interneuron	-0.0505463
GTAACGTCAGCTCGAC-L8TX_200625_02_F11	Oligo	0.149779
GTAACTGTCCAAGTAC-L8TX_200625_02_F11	Interneuron	-0.015474
GTACGTAAGGGCTTCC-L8TX_200625_02_F11	Microglia	0.0648192
GTACGTACAGGTCCAC-L8TX_200625_02_F11	Interneuron	-0.0270571
GTACTCCGTCATATCG-L8TX_200625_02_F11	Oligo	0.175101
GTACTTTAGCGTTGCC-L8TX_200625_02_F11	Interneuron	0.0176163
GTACTTTAGGTGCAAC-L8TX_200625_02_F11	Interneuron	0.0351103
GTACTTTAGTTGTAGA-L8TX_200625_02_F11	Interneuron	0.0329886
GTAGGCCGTGCCTTGG-L8TX_200625_02_F11	Interneuron	0.0524425
GTAGGCCGTGTTAAGA-L8TX_200625_02_F11	Interneuron	-0.081595
GTAGTCAAGTTAGGTA-L8TX_200625_02_F11	Interneuron	-0.00966709
GTAGTCATCAAAGTAG-L8TX_200625_02_F11	Excitatory	0.0459772
GTATCTTCAGTCGTGC-L8TX_200625_02_F11	Interneuron	0.0673124
GTCAAGTAGGTGCTAG-L8TX_200625_02_F11	Interneuron	0.0349194
GTCAAGTGTCACTTCC-L8TX_200625_02_F11	Interneuron	-0.0508523
GTCACAAAGCGTTTAC-L8TX_200625_02_F11	Interneuron	-0.0530009
GTCACAAAGGCTACGA-L8TX_200625_02_F11	Interneuron	-0.0859741
GTCACAAGTGAGGCTA-L8TX_200625_02_F11	Interneuron	-0.0833942
GTCACGGAGAGTAAGG-L8TX_200625_02_F11	Interneuron	0.0150583
GTCACGGGTACCGGCT-L8TX_200625_02_F11	Interneuron	0.0119565
GTCACGGTCCTCAATT-L8TX_200625_02_F11	Interneuron	-0.007877
GTCACGGTCTGTCCGT-L8TX_200625_02_F11	Interneuron	-0.0448309
GTCATTTAGTCGCCGT-L8TX_200625_02_F11	Oligo	0.407087
GTCATTTCAGGGTACA-L8TX_200625_02_F11	Excitatory	-0.0245688
GTCCTCAAGTACGTAA-L8TX_200625_02_F11	Interneuron	-0.0557017
GTCCTCAAGTCAAGCG-L8TX_200625_02_F11	Interneuron	0.0219531
GTCCTCAGTTGTTTGG-L8TX_200625_02_F11	Interneuron	-0.00898281
GTCGGGTCACAGACAG-L8TX_200625_02_F11	Interneuron	-0.0288716
GTCGTAAGTACCGAGA-L8TX_200625_02_F11	Interneuron	-0.00661511
GTCTTCGAGACCACGA-L8TX_200625_02_F11	Interneuron	0.0359144
GTCTTCGAGTGGAGAA-L8TX_200625_02_F11	Interneuron	-0.015704
GTCTTCGCAGATCCAT-L8TX_200625_02_F11	Interneuron	-0.0956961
GTCTTCGTCATAAAGG-L8TX_200625_02_F11	Interneuron	-0.0276353
GTGCAGCAGCAGGTCA-L8TX_200625_02_F11	Interneuron	-0.0457018
GTGCAGCTCCCTTGCA-L8TX_200625_02_F11	Interneuron	-0.0178921
GTGCAGCTCTGTACGA-L8TX_200625_02_F11	Interneuron	-0.0223302
GTGCATACATCGACGC-L8TX_200625_02_F11	Interneuron	-0.0528214
GTGCATATCGCCGTGA-L8TX_200625_02_F11	Microglia	0.172644
GTGCTTCTCTGTTGAG-L8TX_200625_02_F11	Interneuron	-0.0821507
GTGGGTCAGACAATAC-L8TX_200625_02_F11	Interneuron	-0.107844
GTGTGCGAGCGTAATA-L8TX_200625_02_F11	Interneuron	-0.0220604
GTGTGCGAGGCGCTCT-L8TX_200625_02_F11	Interneuron	0.0254186
GTGTGCGTCAATCTCT-L8TX_200625_02_F11	Microglia	-0.0100018
GTGTTAGCAGCCTTTC-L8TX_200625_02_F11	Interneuron	-0.0699591
GTTAAGCAGAATGTGT-L8TX_200625_02_F11	Excitatory	0.00425734
GTTAAGCAGACGACGT-L8TX_200625_02_F11	Interneuron	-0.0210506
GTTAAGCCACGCGAAA-L8TX_200625_02_F11	Interneuron	0.0211956
GTTACAGGTGTTTGTG-L8TX_200625_02_F11	Interneuron	-0.0786741
GTTACAGGTTCCACGG-L8TX_200625_02_F11	Interneuron	-0.00174478
GTTCATTAGCTGTCTA-L8TX_200625_02_F11	Interneuron	-0.0881001
GTTCGGGGTTACGTCA-L8TX_200625_02_F11	Interneuron	-0.0298444
GTTCTCGAGGAGTCTG-L8TX_200625_02_F11	Interneuron	-0.0551252
GTTCTCGAGTTACCCA-L8TX_200625_02_F11	Interneuron	-0.0325899
GTTCTCGCAAGCCCAC-L8TX_200625_02_F11	Interneuron	0.0486144
GTTTCTAGTGTCTGAT-L8TX_200625_02_F11	Interneuron	-0.0299294
GTTTCTATCGAGCCCA-L8TX_200625_02_F11	Interneuron	0.0130398
TAAACCGAGCGAGAAA-L8TX_200625_02_F11	Interneuron	0.02666
TAAACCGGTGTAACGG-L8TX_200625_02_F11	Interneuron	-0.0387217
TAAACCGGTTGGACCC-L8TX_200625_02_F11	Interneuron	-0.00877412
TAAACCGTCCGTAGTA-L8TX_200625_02_F11	Interneuron	-0.0369742
TAAGAGAGTGGCGAAT-L8TX_200625_02_F11	Interneuron	-0.0112098
TAAGCGTAGTGGTAGC-L8TX_200625_02_F11	Interneuron	0.0187215
TAAGCGTGTTCAGCGC-L8TX_200625_02_F11	Interneuron	-0.0214926
TAAGCGTTCTGCTGTC-L8TX_200625_02_F11	Interneuron	-0.0363343
TAAGTGCAGCTCTCGG-L8TX_200625_02_F11	Interneuron	-0.0699122
TAAGTGCAGTATCTCG-L8TX_200625_02_F11	Interneuron	-0.0359071
TAAGTGCCAGGAACGT-L8TX_200625_02_F11	Interneuron	-0.0499554
TAAGTGCGTATGGTTC-L8TX_200625_02_F11	Interneuron	0.0449682
TAAGTGCTCTTTACGT-L8TX_200625_02_F11	Interneuron	-0.0404527
TACACGACACATTTCT-L8TX_200625_02_F11	Interneuron	0.0118595
TACAGTGAGGACACCA-L8TX_200625_02_F11	Interneuron	-0.0560812
TACAGTGGTAAAGGAG-L8TX_200625_02_F11	Interneuron	-0.0682086
TACAGTGGTGCTAGCC-L8TX_200625_02_F11	Interneuron	-0.00542039
TACCTATCACAGGTTT-L8TX_200625_02_F11	Interneuron	-0.0128656
TACCTATTCATCATTC-L8TX_200625_02_F11	Microglia	0.0551641
TACCTTACAACAACCT-L8TX_200625_02_F11	Interneuron	-0.0146805
TACCTTATCTTGTACT-L8TX_200625_02_F11	Interneuron	-0.102604
TACGGATGTAGGGACT-L8TX_200625_02_F11	Interneuron	-0.010735
TACGGGCAGACAGACC-L8TX_200625_02_F11	Interneuron	0.0046458
TACGGGCGTTAAAGAC-L8TX_200625_02_F11	Interneuron	-0.0663206
TACGGGCTCACTTATC-L8TX_200625_02_F11	Interneuron	-0.037831
TACGGGCTCGTGGGAA-L8TX_200625_02_F11	Interneuron	-0.0852817
TACGGTAGTGTGGTTT-L8TX_200625_02_F11	Interneuron	0.0210623
TACGGTATCTCTTATG-L8TX_200625_02_F11	Interneuron	-0.0274543
TACTCATCAGCCTTTC-L8TX_200625_02_F11	Interneuron	0.00258818
TACTCATTCATGTCTT-L8TX_200625_02_F11	Interneuron	-0.0142631
TACTCATTCTTGGGTA-L8TX_200625_02_F11	Interneuron	-0.0693559
TACTCGCCAAGGACTG-L8TX_200625_02_F11	Interneuron	0.00336542
TACTCGCCACAACGTT-L8TX_200625_02_F11	Interneuron	-0.0431593
TACTCGCTCTCTAAGG-L8TX_200625_02_F11	Interneuron	0.00759107
TACTCGCTCTGTCTAT-L8TX_200625_02_F11	Interneuron	-0.0633727
TACTTACAGCGTTTAC-L8TX_200625_02_F11	Interneuron	0.00577221
TACTTGTCACAACTGT-L8TX_200625_02_F11	Interneuron	0.0187585
TAGACCATCGGGAGTA-L8TX_200625_02_F11	Interneuron	-0.039958
TAGACCATCGTGGACC-L8TX_200625_02_F11	Interneuron	-0.0153984
TAGACCATCTTAACCT-L8TX_200625_02_F11	Oligo	0.139971
TAGAGCTAGTGACATA-L8TX_200625_02_F11	Interneuron	-0.0954003
TAGAGCTCACTTGGAT-L8TX_200625_02_F11	Interneuron	-0.0280279
TAGCCGGAGTGTACCT-L8TX_200625_02_F11	Interneuron	-0.00614666
TAGCCGGTCGCCGTGA-L8TX_200625_02_F11	Interneuron	0.0757047
TAGGCATAGTTACCCA-L8TX_200625_02_F11	Interneuron	-0.00811956
TAGGCATTCTGCCCTA-L8TX_200625_02_F11	Interneuron	-0.0390791
TAGTGGTCAGGTTTCA-L8TX_200625_02_F11	Interneuron	-0.0796088
TAGTGGTGTCCGACGT-L8TX_200625_02_F11	Interneuron	-0.0432944
TAGTGGTTCGCCAGCA-L8TX_200625_02_F11	Interneuron	-0.0795103
TAGTGGTTCGGCTACG-L8TX_200625_02_F11	Interneuron	0.0152075
TAGTTGGGTACAGCAG-L8TX_200625_02_F11	Interneuron	-0.0381911
TAGTTGGTCGCTTGTC-L8TX_200625_02_F11	Interneuron	-0.0473518
TATCAGGTCCACTCCA-L8TX_200625_02_F11	Excitatory	-0.0661652
TATCTCATCACCAGGC-L8TX_200625_02_F11	Interneuron	-0.0309407
TATCTCATCTGGCGTG-L8TX_200625_02_F11	Interneuron	-0.00850349
TATGCCCAGAGTACAT-L8TX_200625_02_F11	Astro	0.0540593
TATGCCCCACATTAGC-L8TX_200625_02_F11	Microglia	-0.00652911
TATGCCCGTATAATGG-L8TX_200625_02_F11	Interneuron	-0.0316937
TATTACCCAAAGTCAA-L8TX_200625_02_F11	Interneuron	-0.013665
TATTACCGTGGCCCTA-L8TX_200625_02_F11	Interneuron	-0.0334823
TCAACGAAGCTTATCG-L8TX_200625_02_F11	Interneuron	-0.0688752
TCAATCTAGAATAGGG-L8TX_200625_02_F11	Interneuron	0.0963316
TCAATCTGTTATGTGC-L8TX_200625_02_F11	Interneuron	-0.0295726
TCAATCTTCATCGATG-L8TX_200625_02_F11	Interneuron	-0.0426788
TCAATCTTCATGCTCC-L8TX_200625_02_F11	Interneuron	-0.00351408
TCACAAGCAGCATGAG-L8TX_200625_02_F11	Interneuron	-0.0331988
TCACAAGGTTAGGGTG-L8TX_200625_02_F11	Interneuron	0.0221607
TCACGAAAGAGGTACC-L8TX_200625_02_F11	Interneuron	0.030655
TCAGATGAGGATCGCA-L8TX_200625_02_F11	Interneuron	-0.0232916
TCAGATGAGTACACCT-L8TX_200625_02_F11	Interneuron	-0.0799476
TCAGATGGTGTCTGAT-L8TX_200625_02_F11	Interneuron	-0.0239867
TCAGCAAAGGCATTGG-L8TX_200625_02_F11	Interneuron	-0.0372392
TCAGCAACACGGTAAG-L8TX_200625_02_F11	Interneuron	-0.0257475
TCAGCAACATAAGACA-L8TX_200625_02_F11	Interneuron	-0.0909284
TCAGCAACATCCCATC-L8TX_200625_02_F11	Interneuron	-0.0341506
TCAGCAAGTACGCACC-L8TX_200625_02_F11	Interneuron	-0.025821
TCAGCAATCTAAGCCA-L8TX_200625_02_F11	Interneuron	0.0055564
TCAGCTCGTCTTTCAT-L8TX_200625_02_F11	Interneuron	-0.00431455
TCAGGATAGCTGCAAG-L8TX_200625_02_F11	Interneuron	-0.0142744
TCAGGATTCCCTGACT-L8TX_200625_02_F11	Interneuron	-0.00921785
TCAGGTACACGCGAAA-L8TX_200625_02_F11	Interneuron	-0.0461612
TCAGGTATCATATCGG-L8TX_200625_02_F11	Interneuron	-0.0501204
TCAGGTATCGGTCCGA-L8TX_200625_02_F11	Interneuron	-0.0712149
TCATTACCACTTACGA-L8TX_200625_02_F11	Interneuron	-0.00783296
TCATTACCATTCACTT-L8TX_200625_02_F11	Interneuron	-0.0698821
TCATTTGAGGCTCATT-L8TX_200625_02_F11	Interneuron	-0.0645055
TCCACACGTAAGTGGC-L8TX_200625_02_F11	Microglia	0.00338167
TCCACACGTACGACCC-L8TX_200625_02_F11	Oligo	0.125251
TCCACACTCGCGGATC-L8TX_200625_02_F11	Interneuron	0.0103318
TCCCGATAGGTAGCCA-L8TX_200625_02_F11	Interneuron	-0.105868
TCCCGATTCATACGGT-L8TX_200625_02_F11	Interneuron	-0.0176632
TCCCGATTCCTACAGA-L8TX_200625_02_F11	Interneuron	0.0176512
TCGAGGCAGAATGTGT-L8TX_200625_02_F11	Interneuron	0.0101376
TCGAGGCCAGCCTTTC-L8TX_200625_02_F11	Interneuron	-0.0755171
TCGAGGCGTACGCACC-L8TX_200625_02_F11	Interneuron	-0.0553815
TCGAGGCTCAGGCCCA-L8TX_200625_02_F11	Interneuron	-0.026534
TCGCGAGAGCTATGCT-L8TX_200625_02_F11	Interneuron	-0.0508165
TCGCGTTTCTACCTGC-L8TX_200625_02_F11	Interneuron	-0.0118961
TCGGGACGTGATGATA-L8TX_200625_02_F11	Microglia	0.0111576
TCGGGACGTTCTGGTA-L8TX_200625_02_F11	Interneuron	-0.0692337
TCGGTAATCAACCATG-L8TX_200625_02_F11	Interneuron	-0.020906
TCGTACCGTACCAGTT-L8TX_200625_02_F11	Interneuron	-0.049975
TCGTACCTCAAGATCC-L8TX_200625_02_F11	Astro	0.0683281
TCGTACCTCCATTCTA-L8TX_200625_02_F11	Interneuron	-0.132573
TCGTAGAAGCTATGCT-L8TX_200625_02_F11	Interneuron	-0.0429573
TCGTAGAGTTAAGACA-L8TX_200625_02_F11	Interneuron	-0.0468654
TCTCATAAGGGCTTGA-L8TX_200625_02_F11	Oligo	0.30352
TCTCATAGTACGCACC-L8TX_200625_02_F11	Interneuron	-0.0134377
TCTCATATCATGTCTT-L8TX_200625_02_F11	Oligo	0.283086
TCTCATATCGAATGCT-L8TX_200625_02_F11	Microglia	0.0358592
TCTGAGAGTCCCTACT-L8TX_200625_02_F11	Interneuron	0.0415823
TCTGAGAGTTTAGCTG-L8TX_200625_02_F11	Interneuron	0.0351691
TCTTCGGCAAGCGATG-L8TX_200625_02_F11	Interneuron	-0.0813964
TCTTCGGCAGACTCGC-L8TX_200625_02_F11	Interneuron	-0.0382109
TCTTCGGTCACTGGGC-L8TX_200625_02_F11	Interneuron	-0.00200611
TCTTTCCCAGTAAGCG-L8TX_200625_02_F11	Interneuron	-0.00524999
TCTTTCCTCGTTGACA-L8TX_200625_02_F11	Interneuron	-0.0164904
TGAAAGAGTAAGAGAG-L8TX_200625_02_F11	Interneuron	0.0225528
TGAAAGATCGCGTTTC-L8TX_200625_02_F11	Interneuron	-0.0566522
TGACGGCAGCCACTAT-L8TX_200625_02_F11	Interneuron	-0.0388633
TGACGGCTCATAGCAC-L8TX_200625_02_F11	Interneuron	-0.0334034
TGACGGCTCCGATATG-L8TX_200625_02_F11	Microglia	0.038383
TGACTAGAGTTCCACA-L8TX_200625_02_F11	Interneuron	-0.0063183
TGACTAGGTCCGAACC-L8TX_200625_02_F11	Interneuron	-0.0868187
TGACTTTAGACAGGCT-L8TX_200625_02_F11	Interneuron	0.0868777
TGAGCATGTGGGTCAA-L8TX_200625_02_F11	Microglia	0.034271
TGAGCCGCACCCTATC-L8TX_200625_02_F11	Interneuron	-0.0556996
TGAGCCGCAGGTTTCA-L8TX_200625_02_F11	Interneuron	-0.0772461
TGATTTCAGAGCTATA-L8TX_200625_02_F11	Interneuron	-0.0350009
TGATTTCCACTGTCGG-L8TX_200625_02_F11	Interneuron	-0.075493
TGCACCTGTCTTGCGG-L8TX_200625_02_F11	Interneuron	-0.0293669
TGCACCTTCTCGAGTA-L8TX_200625_02_F11	Oligo	0.266166
TGCCAAACAAAGGAAG-L8TX_200625_02_F11	Interneuron	-0.0421698
TGCCAAACACAGACTT-L8TX_200625_02_F11	Interneuron	0.0162244
TGCCAAACACTTAACG-L8TX_200625_02_F11	Interneuron	-0.0272627
TGCCCATCACGTTGGC-L8TX_200625_02_F11	Interneuron	0.0454476
TGCCCATCATGGGAAC-L8TX_200625_02_F11	Interneuron	0.0166368
TGCCCATTCCACTGGG-L8TX_200625_02_F11	Oligo	0.107048
TGCCCTAAGTACGATA-L8TX_200625_02_F11	Interneuron	-0.0513759
TGCCCTACAGTCGATT-L8TX_200625_02_F11	Interneuron	-0.0857459
TGCGCAGCATATGCTG-L8TX_200625_02_F11	Interneuron	0.00371287
TGCGGGTAGGATGTAT-L8TX_200625_02_F11	Interneuron	0.0219259
TGCGGGTAGGCTAGCA-L8TX_200625_02_F11	Interneuron	-0.0509763
TGCGGGTAGGGCTTGA-L8TX_200625_02_F11	Interneuron	-0.0330787
TGCGGGTGTAGTAGTA-L8TX_200625_02_F11	Interneuron	-0.0616452
TGCGGGTTCGTTGACA-L8TX_200625_02_F11	Interneuron	0.0163502
TGCGTGGGTACCGAGA-L8TX_200625_02_F11	Interneuron	-0.00512534
TGCTACCAGATGCCAG-L8TX_200625_02_F11	Interneuron	-0.0398391
TGCTACCCACAGCCCA-L8TX_200625_02_F11	Interneuron	-0.0155939
TGGACGCAGACTGTAA-L8TX_200625_02_F11	Interneuron	-0.0756106
TGGACGCCATGCCTAA-L8TX_200625_02_F11	Interneuron	-0.0361792
TGGCCAGAGGCAATTA-L8TX_200625_02_F11	Interneuron	-0.0229385
TGGCCAGGTGTGACCC-L8TX_200625_02_F11	Interneuron	0.0533188
TGGCCAGTCTCGTATT-L8TX_200625_02_F11	Interneuron	-0.024963
TGGCGCAGTCCCTTGT-L8TX_200625_02_F11	Interneuron	-0.00326461
TGGCTGGAGCCTTGAT-L8TX_200625_02_F11	Interneuron	-0.0181946
TGGCTGGAGTGGTAGC-L8TX_200625_02_F11	Interneuron	0.000435272
TGGGAAGAGTGAACAT-L8TX_200625_02_F11	Interneuron	-0.00585503
TGGGAAGGTTGGTTTG-L8TX_200625_02_F11	Interneuron	0.0331055
TGGTTAGCAGGTCCAC-L8TX_200625_02_F11	Interneuron	-0.00771816
TGGTTAGGTGCTTCTC-L8TX_200625_02_F11	Interneuron	-0.0589663
TGGTTCCCACTTGGAT-L8TX_200625_02_F11	Interneuron	-0.0403569
TGGTTCCGTCGAGATG-L8TX_200625_02_F11	Interneuron	-0.0064968
TGGTTCCTCCAGTATG-L8TX_200625_02_F11	Astro	0.203487
TGTATTCAGTGTACCT-L8TX_200625_02_F11	Interneuron	-0.00249283
TGTATTCTCACTCTTA-L8TX_200625_02_F11	Interneuron	0.0118248
TGTATTCTCTGGTGTA-L8TX_200625_02_F11	Oligo	0.0507321
TGTCCCAAGCCGTCGT-L8TX_200625_02_F11	Oligo	0.261456
TGTCCCACAGATCGGA-L8TX_200625_02_F11	Interneuron	-0.100636
TGTCCCACAGATTGCT-L8TX_200625_02_F11	Interneuron	0.0526721
TGTCCCATCCTAGAAC-L8TX_200625_02_F11	Interneuron	-0.0390797
TGTGGTACAGCTCGAC-L8TX_200625_02_F11	Interneuron	-0.0620719
TGTGGTATCTTAGAGC-L8TX_200625_02_F11	Interneuron	-0.00471519
TGTGTTTCAGTTAACC-L8TX_200625_02_F11	Interneuron	-0.0433696
TGTTCCGAGCAATATG-L8TX_200625_02_F11	Interneuron	0.0132497
TGTTCCGGTAGCCTCG-L8TX_200625_02_F11	Microglia	-0.074322
TTAACTCAGGCCCTTG-L8TX_200625_02_F11	Interneuron	0.033838
TTAACTCGTCGCATAT-L8TX_200625_02_F11	Interneuron	-0.0496526
TTAACTCGTGCAACGA-L8TX_200625_02_F11	Interneuron	-0.0205069
TTAGGACTCATGCTCC-L8TX_200625_02_F11	Interneuron	-0.0232842
TTAGGCAGTTAGGGTG-L8TX_200625_02_F11	Oligo	0.228903
TTAGGCATCGAATGCT-L8TX_200625_02_F11	Interneuron	0.0162919
TTAGGCATCTGTCAAG-L8TX_200625_02_F11	Interneuron	-0.0475183
TTAGTTCAGCGTGAGT-L8TX_200625_02_F11	Microglia	-0.0418426
TTAGTTCTCCAAACTG-L8TX_200625_02_F11	Interneuron	0.0836245
TTATGCTCAGCGTAAG-L8TX_200625_02_F11	Interneuron	0.00555079
TTATGCTGTACCAGTT-L8TX_200625_02_F11	Interneuron	0.00616276
TTATGCTGTGTCAATC-L8TX_200625_02_F11	Interneuron	-0.0491559
TTATGCTTCGCGGATC-L8TX_200625_02_F11	Interneuron	-0.0360357
TTATGCTTCTGCGACG-L8TX_200625_02_F11	Interneuron	-0.0566061
TTATGCTTCTTGTTTG-L8TX_200625_02_F11	Interneuron	0.0102549
TTATGCTTCTTTCCTC-L8TX_200625_02_F11	Interneuron	0.0575476
TTCCCAGAGACGACGT-L8TX_200625_02_F11	Microglia	0.139456
TTCCCAGAGTGCTGCC-L8TX_200625_02_F11	Interneuron	0.0218882
TTCCCAGTCAGCACAT-L8TX_200625_02_F11	Interneuron	-0.0569248
TTCGAAGAGGGTCGAT-L8TX_200625_02_F11	Interneuron	-0.0123836
TTCGAAGGTGTGGTTT-L8TX_200625_02_F11	Interneuron	-0.00537948
TTCGAAGTCGGGAGTA-L8TX_200625_02_F11	Interneuron	-0.0336247
TTCGGTCCAAGTTAAG-L8TX_200625_02_F11	Interneuron	-0.0692086
TTCGGTCCACATGACT-L8TX_200625_02_F11	Excitatory	-0.0188806
TTCGGTCGTGCAACGA-L8TX_200625_02_F11	Interneuron	-0.0538263
TTCGGTCTCCTGTACC-L8TX_200625_02_F11	Interneuron	-0.0923472
TTCTACAAGAGCAATT-L8TX_200625_02_F11	Interneuron	-0.0247731
TTCTACACAAAGGAAG-L8TX_200625_02_F11	Interneuron	-0.0641852
TTCTACAGTTTAGGAA-L8TX_200625_02_F11	Interneuron	0.0565951
TTCTACATCAGTCCCT-L8TX_200625_02_F11	Interneuron	-0.00594315
TTCTCAAAGGCTAGCA-L8TX_200625_02_F11	Interneuron	-0.0782719
TTCTCAATCTTCGAGA-L8TX_200625_02_F11	Interneuron	-0.0180256
TTCTCCTGTGTTTGGT-L8TX_200625_02_F11	Interneuron	0.0386285
TTCTCCTTCACGATGT-L8TX_200625_02_F11	Interneuron	-0.024667
TTCTTAGCACCACCAG-L8TX_200625_02_F11	Interneuron	-0.0583855
TTCTTAGGTCACAAGG-L8TX_200625_02_F11	Interneuron	-0.0769835
TTCTTAGGTTCGTGAT-L8TX_200625_02_F11	Microglia	-0.0688271
TTCTTAGTCAACACCA-L8TX_200625_02_F11	Interneuron	-0.0515359
TTGAACGCAGCCAGAA-L8TX_200625_02_F11	Interneuron	-0.0438635
TTGAACGGTACGAAAT-L8TX_200625_02_F11	Interneuron	-0.023191
TTGAACGTCGCTTGTC-L8TX_200625_02_F11	Interneuron	-0.0546877
TTGCGTCCACACATGT-L8TX_200625_02_F11	Interneuron	0.000776901
TTGGAACCAGAAGCAC-L8TX_200625_02_F11	Interneuron	-0.0201625
TTGGAACGTTCGCTAA-L8TX_200625_02_F11	Interneuron	-0.0642707
TTGGAACTCACCATAG-L8TX_200625_02_F11	Interneuron	-0.0214748
TTGGAACTCGCTTAGA-L8TX_200625_02_F11	Interneuron	-0.01479
TTGGCAACAATAGAGT-L8TX_200625_02_F11	Interneuron	-0.000185278
TTGGCAACACATTTCT-L8TX_200625_02_F11	Interneuron	0.0144784
TTGGCAACAGGCAGTA-L8TX_200625_02_F11	Interneuron	-0.043055
TTGGCAAGTCTCAACA-L8TX_200625_02_F11	Interneuron	0.0194318
TTGGCAAGTGAGTATA-L8TX_200625_02_F11	Interneuron	-0.0229412
TTGTAGGCACATTAGC-L8TX_200625_02_F11	Interneuron	-0.00679512
TTGTAGGCACGGTTTA-L8TX_200625_02_F11	Interneuron	-0.02631
TTGTAGGCATCCAACA-L8TX_200625_02_F11	Interneuron	-0.0392387
TTGTAGGGTCTTGCGG-L8TX_200625_02_F11	Astro	0.0345588
TTGTAGGTCAGGCAAG-L8TX_200625_02_F11	Interneuron	-0.00752702
TTTACTGTCTTGGGTA-L8TX_200625_02_F11	Interneuron	-0.0168998
TTTATGCAGAATGTGT-L8TX_200625_02_F11	Interneuron	0.000137822
TTTATGCAGCGTCAAG-L8TX_200625_02_F11	Microglia	0.0209759
TTTATGCAGGCTCATT-L8TX_200625_02_F11	Interneuron	-0.0203042
TTTATGCCACGCATCG-L8TX_200625_02_F11	Microglia	0.0609257
TTTATGCGTCACTGGC-L8TX_200625_02_F11	Interneuron	0.0252062
TTTATGCGTCAGAAGC-L8TX_200625_02_F11	Interneuron	-0.00503396
TTTATGCTCGCAAACT-L8TX_200625_02_F11	Interneuron	-0.044189
TTTCCTCAGGCATGTG-L8TX_200625_02_F11	Interneuron	-0.0321359
TTTCCTCAGGTGCTTT-L8TX_200625_02_F11	Interneuron	0.0151323
TTTGCGCAGCGTGTCC-L8TX_200625_02_F11	Interneuron	-0.0571369
TTTGCGCAGTGTACCT-L8TX_200625_02_F11	Interneuron	-0.0446115
TTTGCGCGTTGGAGGT-L8TX_200625_02_F11	Interneuron	-0.116001
TTTGCGCTCTCCCTGA-L8TX_200625_02_F11	Oligo	0.344586
TTTGTCACATGGGAAC-L8TX_200625_02_F11	Interneuron	-0.0288318
TTTGTCACATTGGGCC-L8TX_200625_02_F11	Interneuron	-0.0472177
TTTGTCATCGACGGAA-L8TX_200625_02_F11	Interneuron	-0.0204606
TTTGTCATCTAACTCT-L8TX_200625_02_F11	Interneuron	0.03657
AAAGATGAGTTGTAGA-L8TX_200625_02_G11	Astro	0.193487
AAAGCAATCAACCAAC-L8TX_200625_02_G11	Interneuron	-0.118663
AAAGCAATCCGTAGTA-L8TX_200625_02_G11	Interneuron	-0.0270494
AAAGCAATCGTCCGTT-L8TX_200625_02_G11	Interneuron	-0.073407
AAAGTAGAGAGGTTAT-L8TX_200625_02_G11	Interneuron	-0.015908
AAAGTAGAGTTACCCA-L8TX_200625_02_G11	Interneuron	-0.0150926
AAATGCCAGAGAGCTC-L8TX_200625_02_G11	Interneuron	-0.115385
AAATGCCAGGATGGAA-L8TX_200625_02_G11	Interneuron	-0.0675548
AACGTTGCACGGTGTC-L8TX_200625_02_G11	Interneuron	-0.0703995
AACGTTGGTTCGTGAT-L8TX_200625_02_G11	Interneuron	-0.00665568
AACGTTGTCTAACTGG-L8TX_200625_02_G11	Interneuron	-0.0163257
AACTCCCAGTTAGCGG-L8TX_200625_02_G11	Interneuron	-0.0277484
AACTCTTGTCTCATCC-L8TX_200625_02_G11	Interneuron	-0.026829
AACTCTTTCAACACCA-L8TX_200625_02_G11	Interneuron	-0.0442928
AACTGGTAGTGTACGG-L8TX_200625_02_G11	Interneuron	-0.0222051
AACTGGTCATCGACGC-L8TX_200625_02_G11	Interneuron	-0.0914526
AACTGGTTCATGCTCC-L8TX_200625_02_G11	Interneuron	-0.0477888
AACTGGTTCTCGTATT-L8TX_200625_02_G11	Interneuron	-0.0697493
AACTTTCCAGGTCGTC-L8TX_200625_02_G11	Interneuron	-0.0221882
AACTTTCTCCGCATCT-L8TX_200625_02_G11	Interneuron	-0.0320852
AAGACCTCAATGGAAT-L8TX_200625_02_G11	Interneuron	-0.0961601
AAGGCAGGTGTTTGGT-L8TX_200625_02_G11	Interneuron	-0.0344914
AAGGTTCAGCATGGCA-L8TX_200625_02_G11	Interneuron	-0.0684822
AAGGTTCAGTACGACG-L8TX_200625_02_G11	Interneuron	-0.0122668
AAGTCTGTCAGGATCT-L8TX_200625_02_G11	Interneuron	0.0519937
AATCCAGAGCTAGTTC-L8TX_200625_02_G11	Interneuron	-0.0200998
AATCCAGTCATGCAAC-L8TX_200625_02_G11	Interneuron	-0.0773728
AATCCAGTCTCCCTGA-L8TX_200625_02_G11	Interneuron	-0.0423345
AATCGGTCATCTACGA-L8TX_200625_02_G11	Interneuron	-0.0667251
AATCGGTCATGTTCCC-L8TX_200625_02_G11	Oligo	0.19417
ACACCAACAAGAAAGG-L8TX_200625_02_G11	Interneuron	-0.0481337
ACACCAATCTGGTGTA-L8TX_200625_02_G11	Interneuron	-0.0538582
ACACCCTGTTATCACG-L8TX_200625_02_G11	Interneuron	-0.0679925
ACACCCTTCAGTCAGT-L8TX_200625_02_G11	Interneuron	-0.106879
ACACCGGAGGCTCTTA-L8TX_200625_02_G11	Interneuron	-0.00178325
ACACCGGTCAGCGATT-L8TX_200625_02_G11	Interneuron	-0.094889
ACACTGATCAATAAGG-L8TX_200625_02_G11	Interneuron	-0.0704848
ACACTGATCCAAACAC-L8TX_200625_02_G11	Interneuron	0.00676999
ACAGCCGTCCCACTTG-L8TX_200625_02_G11	Interneuron	-0.0701767
ACAGCTAGTCCCTTGT-L8TX_200625_02_G11	Interneuron	-0.0071711
ACATACGCACCTGGTG-L8TX_200625_02_G11	Astro	0.16664
ACATACGGTCGAGTTT-L8TX_200625_02_G11	Interneuron	-0.0260457
ACATACGTCGACAGCC-L8TX_200625_02_G11	Interneuron	0.0644756
ACATGGTAGGGATCTG-L8TX_200625_02_G11	Interneuron	-0.0646064
ACCAGTAAGCAGATCG-L8TX_200625_02_G11	Interneuron	0.0135346
ACCAGTAAGTTGAGAT-L8TX_200625_02_G11	Interneuron	0.0112382
ACCAGTATCAGTTAGC-L8TX_200625_02_G11	Interneuron	-0.00385077
ACCCACTAGGGTGTGT-L8TX_200625_02_G11	Interneuron	-0.00869067
ACCCACTCAAACGCGA-L8TX_200625_02_G11	Interneuron	-0.0294621
ACCCACTTCGGCGGTT-L8TX_200625_02_G11	Interneuron	-0.0479356
ACCGTAAAGGCTAGGT-L8TX_200625_02_G11	Interneuron	0.00618325
ACCTTTAAGAGTAAGG-L8TX_200625_02_G11	Interneuron	-0.0405198
ACCTTTATCCGTACAA-L8TX_200625_02_G11	Interneuron	-0.0102003
ACGAGCCAGGTGCTTT-L8TX_200625_02_G11	Interneuron	-0.0660977
ACGAGCCGTCGAATCT-L8TX_200625_02_G11	Interneuron	-0.0364994
ACGAGCCGTGTGCCTG-L8TX_200625_02_G11	Interneuron	0.0134429
ACGAGCCTCAGTGCAT-L8TX_200625_02_G11	Interneuron	-0.022665
ACGAGGAAGACACTAA-L8TX_200625_02_G11	Interneuron	-0.0287821
ACGATACGTTCCACAA-L8TX_200625_02_G11	Interneuron	-0.0182583
ACGATGTCAATGAATG-L8TX_200625_02_G11	Interneuron	0.0212372
ACGATGTCATACCATG-L8TX_200625_02_G11	Interneuron	0.00538182
ACGCAGCAGTTATCGC-L8TX_200625_02_G11	Interneuron	-0.0401248
ACGCAGCTCCCTAACC-L8TX_200625_02_G11	Interneuron	-0.0036095
ACGCCAGCATACCATG-L8TX_200625_02_G11	Excitatory	-0.0505956
ACGCCAGGTATTCGTG-L8TX_200625_02_G11	Excitatory	-0.0806571
ACGCCAGGTTAAGATG-L8TX_200625_02_G11	Interneuron	-0.0230941
ACGCCAGTCTGTACGA-L8TX_200625_02_G11	Interneuron	-0.0970996
ACGCCGAAGACTGGGT-L8TX_200625_02_G11	Interneuron	0.00496238
ACGGAGAAGATGTTAG-L8TX_200625_02_G11	Interneuron	-0.0177947
ACGGAGACATATACGC-L8TX_200625_02_G11	Interneuron	-0.0327309
ACGGCCAAGAAGGTTT-L8TX_200625_02_G11	Interneuron	-0.0253104
ACGGCCAAGGACACCA-L8TX_200625_02_G11	Interneuron	0.00617487
ACGGCCATCAGTCAGT-L8TX_200625_02_G11	Interneuron	-0.050612
ACGGGTCCAGCTATTG-L8TX_200625_02_G11	Interneuron	0.00586988
ACGGGTCTCCGAGCCA-L8TX_200625_02_G11	Interneuron	-0.057311
ACGGGTCTCCTCATTA-L8TX_200625_02_G11	Interneuron	0.00261068
ACGTCAACATCGGGTC-L8TX_200625_02_G11	Interneuron	0.0573165
ACTATCTAGCGCTTAT-L8TX_200625_02_G11	Interneuron	-0.019588
ACTATCTTCTGTGCAA-L8TX_200625_02_G11	Interneuron	-0.0766514
ACTGAACAGTACGCGA-L8TX_200625_02_G11	Interneuron	-0.0451945
ACTGAACCATCACCCT-L8TX_200625_02_G11	Interneuron	-0.0753851
ACTGAACGTACCGGCT-L8TX_200625_02_G11	Interneuron	-0.0073022
ACTGAACGTCATCCCT-L8TX_200625_02_G11	Interneuron	0.0414831
ACTGAGTGTAGGACAC-L8TX_200625_02_G11	Interneuron	0.0927974
ACTGATGGTCGCCATG-L8TX_200625_02_G11	Interneuron	0.0312686
ACTGCTCGTTATCGGT-L8TX_200625_02_G11	Interneuron	0.00926288
ACTGTCCAGGTGCTAG-L8TX_200625_02_G11	Interneuron	-0.0543632
ACTGTCCCATGCGCAC-L8TX_200625_02_G11	Interneuron	-0.0859757
ACTGTCCGTATTCGTG-L8TX_200625_02_G11	Interneuron	0.0327898
ACTTACTAGGTGATTA-L8TX_200625_02_G11	Interneuron	-0.0826222
ACTTGTTGTCTGATCA-L8TX_200625_02_G11	Microglia	-0.00846681
ACTTTCAAGCACCGTC-L8TX_200625_02_G11	Interneuron	0.0167903
ACTTTCAGTAGCGATG-L8TX_200625_02_G11	Interneuron	-0.0407832
ACTTTCAGTCAACATC-L8TX_200625_02_G11	Interneuron	0.0219326
ACTTTCAGTCCGTTAA-L8TX_200625_02_G11	Interneuron	-0.0277923
AGAATAGCACGACTCG-L8TX_200625_02_G11	Interneuron	0.019665
AGACGTTAGACAAAGG-L8TX_200625_02_G11	Interneuron	0.0813937
AGACGTTAGCTCAACT-L8TX_200625_02_G11	Interneuron	0.019909
AGACGTTGTCGCGTGT-L8TX_200625_02_G11	Interneuron	-0.0884892
AGACGTTTCGTATCAG-L8TX_200625_02_G11	Interneuron	-0.0695756
AGAGCTTAGGACCACA-L8TX_200625_02_G11	Interneuron	-0.0756982
AGAGCTTCAACTGCGC-L8TX_200625_02_G11	Interneuron	-0.0198386
AGAGCTTCAGACTCGC-L8TX_200625_02_G11	Interneuron	0.00680428
AGAGCTTTCAATACCG-L8TX_200625_02_G11	Interneuron	-0.0310156
AGAGTGGAGATCTGAA-L8TX_200625_02_G11	Interneuron	0.0220051
AGAGTGGGTTCCTCCA-L8TX_200625_02_G11	Interneuron	-0.0430252
AGATCTGGTCGGCACT-L8TX_200625_02_G11	Interneuron	-0.0734633
AGATTGCGTAATCGTC-L8TX_200625_02_G11	Interneuron	-0.080443
AGATTGCTCAACGGCC-L8TX_200625_02_G11	Interneuron	0.0354553
AGCAGCCGTTGCCTCT-L8TX_200625_02_G11	Interneuron	-0.014277
AGCATACGTAGCTCCG-L8TX_200625_02_G11	Interneuron	-0.00120314
AGCATACGTGTTCTTT-L8TX_200625_02_G11	Interneuron	0.0410544
AGCGTATAGAGCTGCA-L8TX_200625_02_G11	Interneuron	-0.00357263
AGCTCCTGTACCAGTT-L8TX_200625_02_G11	Interneuron	-0.0947807
AGCTCCTGTCGGCTCA-L8TX_200625_02_G11	Interneuron	-0.0334168
AGCTCTCAGACTAGAT-L8TX_200625_02_G11	Interneuron	-0.00364207
AGCTCTCAGTGCTGCC-L8TX_200625_02_G11	Interneuron	-0.0753494
AGCTCTCCACCTTGTC-L8TX_200625_02_G11	Microglia	0.0735579
AGCTTGAGTGTAACGG-L8TX_200625_02_G11	Interneuron	-0.00638298
AGGCCACGTGTGACCC-L8TX_200625_02_G11	Interneuron	-0.079798
AGGCCGTCAGGCGATA-L8TX_200625_02_G11	Interneuron	-0.0667059
AGGCCGTGTGTGACCC-L8TX_200625_02_G11	Interneuron	0.0657943
AGGGAGTCACCGAAAG-L8TX_200625_02_G11	Interneuron	-0.0539306
AGGGAGTTCCCATTTA-L8TX_200625_02_G11	Interneuron	0.0166324
AGGGATGCAAGTACCT-L8TX_200625_02_G11	Interneuron	-0.0877352
AGGGATGGTCTAGCCG-L8TX_200625_02_G11	Interneuron	-0.00504902
AGGGATGTCTTGACGA-L8TX_200625_02_G11	Interneuron	-0.026729
AGGGTGACAAACCTAC-L8TX_200625_02_G11	Interneuron	-0.0700814
AGGGTGAGTAGGCATG-L8TX_200625_02_G11	Interneuron	0.000906357
AGGTCATTCGAACGGA-L8TX_200625_02_G11	Interneuron	0.0691153
AGGTCCGCACCAGTTA-L8TX_200625_02_G11	Interneuron	-0.0136586
AGGTCCGTCTCGTATT-L8TX_200625_02_G11	Interneuron	0.0425057
AGTAGTCAGACAATAC-L8TX_200625_02_G11	Interneuron	-0.113376
AGTAGTCCAAAGAATC-L8TX_200625_02_G11	Interneuron	-0.0768316
AGTAGTCGTGACCAAG-L8TX_200625_02_G11	Interneuron	0.0107438
AGTAGTCTCACGATGT-L8TX_200625_02_G11	Interneuron	-0.0145091
AGTCTTTAGAAACGAG-L8TX_200625_02_G11	Interneuron	-0.123053
AGTCTTTAGTGCTGCC-L8TX_200625_02_G11	Interneuron	-0.0459537
AGTCTTTGTTGTCGCG-L8TX_200625_02_G11	Interneuron	0.0337341
AGTCTTTTCACAGTAC-L8TX_200625_02_G11	Interneuron	-0.0593007
AGTGGGAAGCCTCGTG-L8TX_200625_02_G11	Interneuron	-0.0268053
AGTGGGAAGGTAAACT-L8TX_200625_02_G11	Interneuron	-0.0341657
AGTGGGACACACCGAC-L8TX_200625_02_G11	Interneuron	0.0106417
AGTGTCAAGAAACGCC-L8TX_200625_02_G11	Interneuron	-0.0472694
AGTGTCACACAGGAGT-L8TX_200625_02_G11	Interneuron	0.0207152
AGTTGGTGTCACCCAG-L8TX_200625_02_G11	Interneuron	-0.00552471
ATAACGCCACAACGCC-L8TX_200625_02_G11	Oligo	0.0847962
ATAACGCCACCCAGTG-L8TX_200625_02_G11	Interneuron	-0.0739285
ATAACGCGTGTGTGCC-L8TX_200625_02_G11	Interneuron	-0.0261834
ATAACGCTCCTTTCTC-L8TX_200625_02_G11	Interneuron	-0.0533236
ATAGACCGTTCAGCGC-L8TX_200625_02_G11	Interneuron	-0.0739875
ATAGACCGTTTGTGTG-L8TX_200625_02_G11	Interneuron	-0.0774941
ATCACGAGTAGGACAC-L8TX_200625_02_G11	Interneuron	0.0424119
ATCACGATCATTGCGA-L8TX_200625_02_G11	Interneuron	-0.0688074
ATCACGATCTCTTATG-L8TX_200625_02_G11	Interneuron	-0.0572249
ATCATGGAGACATAAC-L8TX_200625_02_G11	Astro	0.168785
ATCCACCCAGCTGTGC-L8TX_200625_02_G11	Interneuron	-0.0440023
ATCCACCCATATGAGA-L8TX_200625_02_G11	Oligo	0.178714
ATCCGAACACTTAACG-L8TX_200625_02_G11	Interneuron	-0.00433546
ATCCGAAGTTTCGCTC-L8TX_200625_02_G11	Interneuron	-0.0237848
ATCGAGTTCTGTCAAG-L8TX_200625_02_G11	Interneuron	-0.0309591
ATCTACTAGCCTTGAT-L8TX_200625_02_G11	Interneuron	-0.0788367
ATCTACTAGCGTCTAT-L8TX_200625_02_G11	Interneuron	-0.00235511
ATGAGGGGTCGAAAGC-L8TX_200625_02_G11	Interneuron	-0.0959612
ATGCGATAGAATAGGG-L8TX_200625_02_G11	Interneuron	-0.0614111
ATGTGTGAGAAACGAG-L8TX_200625_02_G11	Interneuron	0.00507765
ATGTGTGCAGCTGGCT-L8TX_200625_02_G11	Interneuron	-0.0461505
ATGTGTGCATGACATC-L8TX_200625_02_G11	Interneuron	-0.0613421
ATGTGTGCATTTCACT-L8TX_200625_02_G11	Interneuron	-0.0998039
ATGTGTGGTCAAACTC-L8TX_200625_02_G11	Interneuron	-0.0724396
ATGTGTGTCTGGTGTA-L8TX_200625_02_G11	Interneuron	0.0320428
ATTACTCAGAGGTTGC-L8TX_200625_02_G11	Interneuron	-0.0127147
ATTACTCGTACCCAAT-L8TX_200625_02_G11	Interneuron	0.0139997
ATTACTCGTAGTGAAT-L8TX_200625_02_G11	Interneuron	-0.0489458
ATTATCCAGATCCTGT-L8TX_200625_02_G11	Interneuron	-0.0319536
ATTATCCCACTAAGTC-L8TX_200625_02_G11	Interneuron	-0.0797138
ATTATCCCATCGGAAG-L8TX_200625_02_G11	Interneuron	-0.0866167
ATTGGACAGGACATTA-L8TX_200625_02_G11	Interneuron	-0.079869
ATTGGACTCGCATGAT-L8TX_200625_02_G11	Interneuron	-0.0498256
ATTGGTGGTCAATACC-L8TX_200625_02_G11	Interneuron	-0.0992982
CAACCAAGTGTGCCTG-L8TX_200625_02_G11	Interneuron	-0.0288725
CAACCTCAGCGACGTA-L8TX_200625_02_G11	Interneuron	-0.00262589
CAACCTCCAGGATTGG-L8TX_200625_02_G11	Interneuron	-0.0108803
CAACCTCGTTCGCTAA-L8TX_200625_02_G11	Interneuron	-0.0386992
CAACTAGCACAGTCGC-L8TX_200625_02_G11	Interneuron	-0.0504861
CAACTAGCAGAAGCAC-L8TX_200625_02_G11	Interneuron	-0.0129937
CAAGAAAAGTCATGCT-L8TX_200625_02_G11	Interneuron	-0.00148538
CAAGAAACAATCCAAC-L8TX_200625_02_G11	Interneuron	-0.0626374
CAAGAAACAGGTCTCG-L8TX_200625_02_G11	Interneuron	-0.034316
CAAGAAAGTCAATACC-L8TX_200625_02_G11	Interneuron	0.00480858
CAAGAAAGTCCTGCTT-L8TX_200625_02_G11	Interneuron	-0.000242246
CAAGAAAGTGTGAAAT-L8TX_200625_02_G11	Interneuron	-0.0782142
CAAGAAATCAACACCA-L8TX_200625_02_G11	Interneuron	-0.0583866
CAAGATCCAGGTGCCT-L8TX_200625_02_G11	Interneuron	-0.0657677
CAAGATCTCTTGCATT-L8TX_200625_02_G11	Astro	0.163142
CAAGGCCTCAGGCGAA-L8TX_200625_02_G11	Oligo	-0.030749
CAAGTTGAGCGTCTAT-L8TX_200625_02_G11	Interneuron	0.0243299
CAAGTTGAGTCGTACT-L8TX_200625_02_G11	Interneuron	-0.000930711
CACAAACGTATCGCAT-L8TX_200625_02_G11	Interneuron	-0.0820862
CACAAACTCGAGAACG-L8TX_200625_02_G11	Interneuron	-0.145903
CACACAACAATGGACG-L8TX_200625_02_G11	Interneuron	-0.0442017
CACACCTAGGTGGGTT-L8TX_200625_02_G11	Interneuron	0.00904271
CACACCTCAAGGACAC-L8TX_200625_02_G11	Interneuron	-0.0769195
CACACTCCACTGCCAG-L8TX_200625_02_G11	Interneuron	0.158168
CACACTCCAGTGGAGT-L8TX_200625_02_G11	Interneuron	0.0192679
CACACTCGTTGAACTC-L8TX_200625_02_G11	Interneuron	-0.00522817
CACAGTAAGCGATAGC-L8TX_200625_02_G11	Astro	0.216847
CACAGTACAATAACGA-L8TX_200625_02_G11	Interneuron	-0.00908795
CACAGTATCAGTACGT-L8TX_200625_02_G11	Oligo	0.231632
CACAGTATCCTAGTGA-L8TX_200625_02_G11	Interneuron	-0.0723914
CACAGTATCTTGGGTA-L8TX_200625_02_G11	Interneuron	-0.0701914
CACATAGGTTCACGGC-L8TX_200625_02_G11	Interneuron	-0.0453623
CACATAGGTTGCGTTA-L8TX_200625_02_G11	Interneuron	-0.0508757
CACATTTAGAGTTGGC-L8TX_200625_02_G11	Interneuron	0.0442649
CACCACTCAGGATCGA-L8TX_200625_02_G11	Interneuron	-0.0648929
CACCACTGTTGGACCC-L8TX_200625_02_G11	Interneuron	-0.0309515
CACCAGGCATGACATC-L8TX_200625_02_G11	Interneuron	0.0323274
CACCTTGCATACCATG-L8TX_200625_02_G11	Interneuron	-0.0149938
CACCTTGTCAATAAGG-L8TX_200625_02_G11	Interneuron	0.108078
CACCTTGTCACAGGCC-L8TX_200625_02_G11	Interneuron	-0.034924
CACTCCACAAGCGAGT-L8TX_200625_02_G11	Oligo	0.179314
CACTCCATCATAACCG-L8TX_200625_02_G11	Interneuron	-0.0573514
CAGAATCAGAAACGAG-L8TX_200625_02_G11	Interneuron	-0.031404
CAGAATCGTGACTCAT-L8TX_200625_02_G11	Excitatory	-0.0338774
CAGAATCTCACTCCTG-L8TX_200625_02_G11	Interneuron	0.00381685
CAGAGAGAGACAAGCC-L8TX_200625_02_G11	Interneuron	-0.0279969
CAGAGAGCAAGAAAGG-L8TX_200625_02_G11	Interneuron	-0.0329229
CAGAGAGGTTGTCGCG-L8TX_200625_02_G11	Interneuron	0.0423112
CAGATCAAGGTGACCA-L8TX_200625_02_G11	Astro	0.150226
CAGATCAGTAAGTTCC-L8TX_200625_02_G11	Interneuron	-0.0521061
CAGCAGCAGACTTGAA-L8TX_200625_02_G11	Interneuron	0.0296606
CAGCAGCAGTCGATAA-L8TX_200625_02_G11	Interneuron	-0.0860617
CAGCAGCCACACCGCA-L8TX_200625_02_G11	Interneuron	-0.0493938
CAGCAGCCACATGACT-L8TX_200625_02_G11	Interneuron	0.00774996
CAGCAGCCATGACGGA-L8TX_200625_02_G11	Interneuron	0.0547198
CAGCAGCGTATATGGA-L8TX_200625_02_G11	Interneuron	0.0308588
CAGCAGCTCGAGGTAG-L8TX_200625_02_G11	Interneuron	-0.0224342
CAGCATAAGTTCCACA-L8TX_200625_02_G11	Interneuron	-0.0416004
CAGCATACATGTTCCC-L8TX_200625_02_G11	Interneuron	-0.0227559
CAGCCGAAGACTAGAT-L8TX_200625_02_G11	Interneuron	0.0568136
CAGCGACCAGTAAGAT-L8TX_200625_02_G11	Interneuron	-0.0152981
CAGCGACGTCATCCCT-L8TX_200625_02_G11	Interneuron	-0.0326757
CAGCTAAAGCAGCCTC-L8TX_200625_02_G11	Interneuron	-0.071062
CAGCTAAAGGTGATAT-L8TX_200625_02_G11	Interneuron	-0.0138163
CAGCTAACAAGCCATT-L8TX_200625_02_G11	Interneuron	-0.0840665
CAGGTGCAGATATACG-L8TX_200625_02_G11	Interneuron	0.0870788
CAGGTGCGTTATGTGC-L8TX_200625_02_G11	Interneuron	-0.0277346
CAGGTGCTCTTCATGT-L8TX_200625_02_G11	Interneuron	-0.0186346
CAGTAACAGGGATACC-L8TX_200625_02_G11	Interneuron	-0.0300764
CAGTAACTCCCTGACT-L8TX_200625_02_G11	Interneuron	0.0161102
CAGTCCTAGCGTGAAC-L8TX_200625_02_G11	Interneuron	-0.0422307
CAGTCCTAGGCGCTCT-L8TX_200625_02_G11	Interneuron	0.00855388
CAGTCCTCAATGTAAG-L8TX_200625_02_G11	Interneuron	0.0461829
CAGTCCTCACATGTGT-L8TX_200625_02_G11	Interneuron	0.0105436
CAGTCCTGTCCGAAGA-L8TX_200625_02_G11	Interneuron	-0.0367389
CATATGGAGCTGGAAC-L8TX_200625_02_G11	Oligo	0.399322
CATATGGAGTTCGATC-L8TX_200625_02_G11	Interneuron	-0.0662905
CATATGGCAACTTGAC-L8TX_200625_02_G11	Interneuron	-0.085006
CATATGGCATAGGATA-L8TX_200625_02_G11	Interneuron	-0.0940974
CATATGGCATTTGCTT-L8TX_200625_02_G11	Interneuron	-0.0466994
CATATTCAGGGAAACA-L8TX_200625_02_G11	Interneuron	0.00374652
CATATTCTCATAACCG-L8TX_200625_02_G11	Interneuron	-0.0470484
CATATTCTCCCTCTTT-L8TX_200625_02_G11	Microglia	0.0948561
CATCAGATCCACGTTC-L8TX_200625_02_G11	Interneuron	0.00970894
CATCCACAGGTTCCTA-L8TX_200625_02_G11	Interneuron	-0.0181673
CATCCACCACAGACAG-L8TX_200625_02_G11	Interneuron	-0.0371925
CATCGGGCAATGAAAC-L8TX_200625_02_G11	Interneuron	-0.0621998
CATCGGGTCGGAAACG-L8TX_200625_02_G11	Interneuron	0.00721958
CATGACAAGACGCAAC-L8TX_200625_02_G11	Interneuron	-0.0662598
CATGACAAGTACGTTC-L8TX_200625_02_G11	Interneuron	-0.0143029
CATGACATCAAGGTAA-L8TX_200625_02_G11	Interneuron	-0.139153
CATGCCTAGATGGGTC-L8TX_200625_02_G11	Interneuron	0.010597
CATGCCTCATCTGGTA-L8TX_200625_02_G11	Interneuron	-0.0458921
CATGGCGCACAGACTT-L8TX_200625_02_G11	Interneuron	-0.11776
CATTATCCACGCATCG-L8TX_200625_02_G11	Interneuron	-0.0283058
CATTATCCATGGTCAT-L8TX_200625_02_G11	Interneuron	-0.0420606
CATTCGCCACCAGGTC-L8TX_200625_02_G11	Interneuron	-0.0318113
CCAATCCCATCCGCGA-L8TX_200625_02_G11	Interneuron	-0.0497059
CCAATCCGTGTATGGG-L8TX_200625_02_G11	Interneuron	0.0444744
CCAATCCTCTTCAACT-L8TX_200625_02_G11	Interneuron	-0.0818731
CCACCTACACTATCTT-L8TX_200625_02_G11	Interneuron	-0.046176
CCACCTAGTAGCACGA-L8TX_200625_02_G11	Interneuron	-0.0253237
CCACCTAGTCTCCATC-L8TX_200625_02_G11	Interneuron	-0.0335234
CCACGGAAGAAACCTA-L8TX_200625_02_G11	Interneuron	-0.113847
CCACTACAGTTGCAGG-L8TX_200625_02_G11	Interneuron	0.000709325
CCACTACCATTCTCAT-L8TX_200625_02_G11	Interneuron	-0.0476116
CCAGCGAAGCTATGCT-L8TX_200625_02_G11	Interneuron	0.0266007
CCAGCGATCTCTAAGG-L8TX_200625_02_G11	Interneuron	-0.00687799
CCATGTCGTCCTGCTT-L8TX_200625_02_G11	Interneuron	-0.0173399
CCATTCGCAGACTCGC-L8TX_200625_02_G11	Interneuron	0.0349599
CCATTCGTCCTACAGA-L8TX_200625_02_G11	Interneuron	-0.0390093
CCCAATCAGGGCACTA-L8TX_200625_02_G11	Interneuron	0.0422087
CCCAATCCAACCGCCA-L8TX_200625_02_G11	Interneuron	-0.0531131
CCCAATCGTTCAGTAC-L8TX_200625_02_G11	Interneuron	-0.00979087
CCCATACAGAAGGCCT-L8TX_200625_02_G11	Interneuron	-0.10698
CCCATACGTCGCATAT-L8TX_200625_02_G11	Interneuron	-0.0378473
CCCTCCTAGAGGTACC-L8TX_200625_02_G11	Oligo	0.174595
CCGGGATAGAGGTTGC-L8TX_200625_02_G11	Interneuron	-0.00672585
CCGGGATTCCCTAATT-L8TX_200625_02_G11	Interneuron	-0.0290676
CCGGGATTCTCGTATT-L8TX_200625_02_G11	Interneuron	-0.0222593
CCGTACTCACAGACTT-L8TX_200625_02_G11	Oligo	0.0843012
CCGTACTCATCGGTTA-L8TX_200625_02_G11	Interneuron	0.016911
CCTAAAGAGTATGACA-L8TX_200625_02_G11	Interneuron	-0.0588387
CCTAAAGCAGTAACGG-L8TX_200625_02_G11	Interneuron	-0.0279058
CCTAAAGTCATCTGCC-L8TX_200625_02_G11	Interneuron	-0.0127825
CCTAAAGTCTATCCCG-L8TX_200625_02_G11	Interneuron	-0.0449181
CCTACACAGTTACGGG-L8TX_200625_02_G11	Interneuron	-0.0259184
CCTACACCAGGGCATA-L8TX_200625_02_G11	Excitatory	-0.11162
CCTACACGTCCGAAGA-L8TX_200625_02_G11	Interneuron	-0.0504066
CCTACCAAGAGGTAGA-L8TX_200625_02_G11	Interneuron	-0.00510848
CCTACCACAAAGCAAT-L8TX_200625_02_G11	Interneuron	-0.032797
CCTACCACACCAGTTA-L8TX_200625_02_G11	Interneuron	-0.0545334
CCTACCATCCTTGGTC-L8TX_200625_02_G11	Interneuron	-0.0345863
CCTAGCTAGCCAGTAG-L8TX_200625_02_G11	Interneuron	0.0580134
CCTAGCTTCTTCCTTC-L8TX_200625_02_G11	Interneuron	-0.0551772
CCTATTATCATACGGT-L8TX_200625_02_G11	Interneuron	-0.086129
CCTATTATCCAATGGT-L8TX_200625_02_G11	Interneuron	0.00800572
CCTCAGTAGCACAGGT-L8TX_200625_02_G11	Interneuron	-0.0445304
CCTCAGTTCCGGGTGT-L8TX_200625_02_G11	Interneuron	-0.00547623
CCTCTGACATCGGAAG-L8TX_200625_02_G11	Interneuron	0.0110237
CCTCTGAGTAGGAGTC-L8TX_200625_02_G11	Interneuron	0.026994
CCTCTGATCTTCGGTC-L8TX_200625_02_G11	Interneuron	-0.0134814
CCTTACGCAATCACAC-L8TX_200625_02_G11	Interneuron	-0.046552
CCTTACGGTGTGGTTT-L8TX_200625_02_G11	Interneuron	-0.0135725
CCTTACGTCACCCGAG-L8TX_200625_02_G11	Interneuron	-0.0207123
CCTTACGTCTCGCTTG-L8TX_200625_02_G11	Interneuron	-0.00266388
CCTTACGTCTGGTATG-L8TX_200625_02_G11	Interneuron	-0.0932294
CCTTCGAGTATAGGTA-L8TX_200625_02_G11	Interneuron	-0.115347
CCTTCGAGTTCTGTTT-L8TX_200625_02_G11	Interneuron	0.086647
CCTTTCTAGACTAGGC-L8TX_200625_02_G11	Interneuron	0.000680025
CCTTTCTTCCCTTGCA-L8TX_200625_02_G11	Interneuron	8.42297e-05
CCTTTCTTCGACCAGC-L8TX_200625_02_G11	Interneuron	-0.0688679
CGAACATAGGCAATTA-L8TX_200625_02_G11	Interneuron	-0.0866687
CGAACATGTAATCACC-L8TX_200625_02_G11	Interneuron	-0.0481679
CGAATGTAGCCGCCTA-L8TX_200625_02_G11	Interneuron	-0.103696
CGAATGTGTGTAATGA-L8TX_200625_02_G11	Interneuron	0.000695445
CGAATGTTCTTTAGTC-L8TX_200625_02_G11	Interneuron	-0.0636541
CGACTTCAGACTACAA-L8TX_200625_02_G11	Interneuron	0.0296956
CGACTTCAGCAGATCG-L8TX_200625_02_G11	Interneuron	-0.0647714
CGACTTCGTTCCCTTG-L8TX_200625_02_G11	Interneuron	-0.0599848
CGAGAAGCAAGAGGCT-L8TX_200625_02_G11	Interneuron	0.0494575
CGAGAAGGTCGGGTCT-L8TX_200625_02_G11	Interneuron	0.0891691
CGAGCCACACGCCAGT-L8TX_200625_02_G11	Interneuron	0.0460941
CGAGCCATCTAACCGA-L8TX_200625_02_G11	Interneuron	-0.0555459
CGATCGGAGACACGAC-L8TX_200625_02_G11	Oligo	0.0506134
CGATCGGAGGACGAAA-L8TX_200625_02_G11	Interneuron	-0.05025
CGATCGGGTCTAGTCA-L8TX_200625_02_G11	Interneuron	-0.0794034
CGATCGGTCTTTACGT-L8TX_200625_02_G11	Interneuron	-0.115279
CGATGGCTCGTCACGG-L8TX_200625_02_G11	Interneuron	-0.0311216
CGATGTACACATCTTT-L8TX_200625_02_G11	Interneuron	-0.0514258
CGATGTACAGTAGAGC-L8TX_200625_02_G11	Interneuron	-0.0741141
CGATTGAAGTCTCAAC-L8TX_200625_02_G11	Interneuron	0.014388
CGATTGACATTGAGCT-L8TX_200625_02_G11	Interneuron	-0.0158661
CGATTGAGTGTGCCTG-L8TX_200625_02_G11	Interneuron	0.011015
CGATTGAGTGTTTGTG-L8TX_200625_02_G11	Interneuron	-0.0481362
CGATTGATCAATACCG-L8TX_200625_02_G11	Interneuron	-0.106967
CGCCAAGAGATGCCTT-L8TX_200625_02_G11	Interneuron	-0.010844
CGCCAAGGTACCGTAT-L8TX_200625_02_G11	Interneuron	-0.0641884
CGCCAAGGTCATGCAT-L8TX_200625_02_G11	Interneuron	0.00032099
CGCCAAGTCAACGGCC-L8TX_200625_02_G11	Interneuron	-0.0843434
CGCGGTAGTCACCTAA-L8TX_200625_02_G11	Interneuron	-0.0434122
CGCGGTATCTACCAGA-L8TX_200625_02_G11	Interneuron	-0.075004
CGCGTTTCAAGGGTCA-L8TX_200625_02_G11	Interneuron	0.00146707
CGCGTTTGTATTCTCT-L8TX_200625_02_G11	Interneuron	-0.0299981
CGCTTCAAGGGAGTAA-L8TX_200625_02_G11	Interneuron	-0.0967656
CGCTTCACATCATCCC-L8TX_200625_02_G11	Interneuron	-0.106529
CGGACACAGAAACCTA-L8TX_200625_02_G11	Interneuron	-0.10917
CGGACACGTTCTGTTT-L8TX_200625_02_G11	Interneuron	-0.0696331
CGGACGTCAAGCGTAG-L8TX_200625_02_G11	Interneuron	-0.0357513
CGGACTGGTTGCCTCT-L8TX_200625_02_G11	Interneuron	-0.0181563
CGGAGCTCATACGCTA-L8TX_200625_02_G11	Oligo	0.342321
CGGAGTCCAGCTGTTA-L8TX_200625_02_G11	Interneuron	-0.117694
CGGAGTCGTGACTCAT-L8TX_200625_02_G11	Interneuron	-0.0341957
CGGCTAGGTAAGTGGC-L8TX_200625_02_G11	Interneuron	-0.105503
CGGCTAGGTCTCAACA-L8TX_200625_02_G11	Interneuron	-0.0369141
CGGGTCAAGACTGTAA-L8TX_200625_02_G11	Excitatory	-0.0805329
CGGGTCACAATACGCT-L8TX_200625_02_G11	Interneuron	-0.0052115
CGGTTAACAAACAACA-L8TX_200625_02_G11	Interneuron	0.00929938
CGTAGGCAGCGAAGGG-L8TX_200625_02_G11	Interneuron	-0.095418
CGTAGGCCATCGGACC-L8TX_200625_02_G11	Interneuron	0.00188908
CGTAGGCCATGTAAGA-L8TX_200625_02_G11	Interneuron	-0.0203443
CGTAGGCGTCTTTCAT-L8TX_200625_02_G11	Interneuron	-0.00801392
CGTAGGCTCCCAAGTA-L8TX_200625_02_G11	Interneuron	-0.0341439
CGTCACTGTGTAATGA-L8TX_200625_02_G11	Interneuron	-0.0568193
CGTCAGGCAAACTGCT-L8TX_200625_02_G11	Interneuron	-0.0313661
CGTCAGGCATGTAAGA-L8TX_200625_02_G11	Interneuron	0.0127425
CGTCAGGGTAGCACGA-L8TX_200625_02_G11	Interneuron	-0.0368447
CGTCAGGGTGACCAAG-L8TX_200625_02_G11	Interneuron	0.00808223
CGTCAGGTCTTGTCAT-L8TX_200625_02_G11	Interneuron	-0.0977479
CGTCTACAGTACGATA-L8TX_200625_02_G11	Interneuron	-0.0491988
CGTCTACAGTTAGCGG-L8TX_200625_02_G11	Excitatory	-0.00986326
CGTGTAAGTCGACTGC-L8TX_200625_02_G11	Interneuron	-0.0292301
CGTGTAATCCACGCAG-L8TX_200625_02_G11	Interneuron	-0.0373991
CGTGTCTTCTAACTGG-L8TX_200625_02_G11	Interneuron	0.0618622
CGTGTCTTCTTTAGGG-L8TX_200625_02_G11	Interneuron	-0.0835353
CGTTAGAAGTAGCCGA-L8TX_200625_02_G11	Interneuron	0.0105899
CGTTAGAGTCCGAACC-L8TX_200625_02_G11	Interneuron	-0.0647211
CGTTCTGAGAGTAAGG-L8TX_200625_02_G11	Interneuron	-0.104695
CGTTCTGCAAGTAATG-L8TX_200625_02_G11	Interneuron	0.0165044
CGTTCTGGTATCACCA-L8TX_200625_02_G11	Interneuron	-0.0902808
CGTTCTGTCCCTTGCA-L8TX_200625_02_G11	Interneuron	-0.0425021
CGTTCTGTCGCGTAGC-L8TX_200625_02_G11	Interneuron	-0.0585458
CGTTGGGCACCTGGTG-L8TX_200625_02_G11	Interneuron	0.0133507
CGTTGGGTCACGCGGT-L8TX_200625_02_G11	Interneuron	-0.0853957
CGTTGGGTCGATCCCT-L8TX_200625_02_G11	Interneuron	0.0561438
CTAACTTTCCTGCTTG-L8TX_200625_02_G11	Interneuron	0.00818211
CTAAGACAGGTTCCTA-L8TX_200625_02_G11	Interneuron	-0.0769327
CTAAGACCAAGCTGGA-L8TX_200625_02_G11	Interneuron	-0.0529147
CTAATGGAGTCATGCT-L8TX_200625_02_G11	Interneuron	0.00526768
CTAATGGGTAGAGGAA-L8TX_200625_02_G11	Interneuron	-0.0275169
CTACATTCATGCCTTC-L8TX_200625_02_G11	Interneuron	-0.0283125
CTACATTGTACACCGC-L8TX_200625_02_G11	Interneuron	0.0174122
CTACCCAAGGTTCCTA-L8TX_200625_02_G11	Interneuron	-0.0298717
CTACCCATCGGCATCG-L8TX_200625_02_G11	Interneuron	-0.0717071
CTACGTCGTCGGCTCA-L8TX_200625_02_G11	Interneuron	-0.0610161
CTACGTCTCCGCGCAA-L8TX_200625_02_G11	Interneuron	0.0201072
CTAGAGTAGCTAGTGG-L8TX_200625_02_G11	Interneuron	-0.0874557
CTAGAGTCATAGGATA-L8TX_200625_02_G11	Interneuron	-0.0319667
CTAGCCTAGATCCCAT-L8TX_200625_02_G11	Interneuron	-0.0165236
CTAGCCTAGGTTACCT-L8TX_200625_02_G11	Interneuron	-0.0459607
CTAGCCTCACCAGGTC-L8TX_200625_02_G11	Interneuron	-0.0427343
CTAGCCTCACGTAAGG-L8TX_200625_02_G11	Interneuron	-0.0737282
CTAGCCTTCTGGTTCC-L8TX_200625_02_G11	Interneuron	0.0182915
CTCACACAGATATGCA-L8TX_200625_02_G11	Interneuron	0.0375801
CTCACACAGTCGTTTG-L8TX_200625_02_G11	Interneuron	-0.0957289
CTCAGAAAGACCACGA-L8TX_200625_02_G11	Interneuron	-0.061351
CTCAGAAAGTAGGCCA-L8TX_200625_02_G11	Interneuron	-0.0249943
CTCATTACACTGAAGG-L8TX_200625_02_G11	Interneuron	-0.0152264
CTCGAAAAGTGCAAGC-L8TX_200625_02_G11	Microglia	-0.0208942
CTCGAAAGTGAGCGAT-L8TX_200625_02_G11	Interneuron	-0.0376604
CTCGAGGCACCAGGTC-L8TX_200625_02_G11	Interneuron	0.0619493
CTCGAGGGTAGCCTCG-L8TX_200625_02_G11	Interneuron	-0.006067
CTCGAGGTCGTCTGAA-L8TX_200625_02_G11	Interneuron	-0.0355752
CTCGGAGAGCCCGAAA-L8TX_200625_02_G11	Interneuron	-0.0315001
CTCGGAGCACTGTCGG-L8TX_200625_02_G11	Interneuron	-0.00850307
CTCGGAGTCAACACAC-L8TX_200625_02_G11	Interneuron	0.114537
CTCGGGAAGCGAGAAA-L8TX_200625_02_G11	Interneuron	-0.0183654
CTCGGGAGTATAGGTA-L8TX_200625_02_G11	Oligo	0.372216
CTCGTACCACAAGTAA-L8TX_200625_02_G11	Interneuron	0.0776583
CTCGTACCATCCCACT-L8TX_200625_02_G11	Interneuron	-0.0180594
CTCGTACGTAAGAGAG-L8TX_200625_02_G11	Interneuron	-0.0175712
CTCGTACGTATGCTTG-L8TX_200625_02_G11	Interneuron	-0.00760524
CTCGTCACAGACGTAG-L8TX_200625_02_G11	Interneuron	-0.0304182
CTCGTCAGTCGGGTCT-L8TX_200625_02_G11	Interneuron	-0.0395524
CTCGTCATCCGATATG-L8TX_200625_02_G11	Interneuron	-0.0218893
CTCTAATAGCTAAGAT-L8TX_200625_02_G11	Astro	0.219339
CTCTAATGTTACGCGC-L8TX_200625_02_G11	Interneuron	-0.0735331
CTCTAATTCTCGCATC-L8TX_200625_02_G11	Interneuron	-0.0361538
CTCTGGTAGCTGCGAA-L8TX_200625_02_G11	Interneuron	-0.0703565
CTCTGGTCATTTGCCC-L8TX_200625_02_G11	Interneuron	-0.0199046
CTCTGGTGTAGGAGTC-L8TX_200625_02_G11	Interneuron	-0.0631007
CTCTGGTGTTACCAGT-L8TX_200625_02_G11	Interneuron	-0.0689324
CTGAAACGTCGGCATC-L8TX_200625_02_G11	Interneuron	-0.0201598
CTGAAGTCATGCTGGC-L8TX_200625_02_G11	Interneuron	-0.0657936
CTGAAGTGTTTGGGCC-L8TX_200625_02_G11	Interneuron	-0.0921155
CTGATCCCATTGCGGC-L8TX_200625_02_G11	Interneuron	-0.0916846
CTGCCTAGTTCAGGCC-L8TX_200625_02_G11	Interneuron	-0.00850411
CTGCGGAGTAAAGTCA-L8TX_200625_02_G11	Interneuron	-0.0123066
CTGCTGTTCAACACTG-L8TX_200625_02_G11	Microglia	0.0784977
CTGGTCTCAACGATGG-L8TX_200625_02_G11	Interneuron	-0.0261167
CTGGTCTGTAGGCATG-L8TX_200625_02_G11	Interneuron	-0.0257131
CTGGTCTTCTCGCTTG-L8TX_200625_02_G11	Interneuron	-0.0231341
CTGGTCTTCTTGTTTG-L8TX_200625_02_G11	Interneuron	-0.0359242
CTGTGCTAGCTACCGC-L8TX_200625_02_G11	Interneuron	-0.0453135
CTGTGCTAGTGTGGCA-L8TX_200625_02_G11	Interneuron	-0.0691621
CTGTGCTCACTTAAGC-L8TX_200625_02_G11	Interneuron	-0.0703135
CTGTGCTCATCCCATC-L8TX_200625_02_G11	Interneuron	-0.0647796
CTGTTTACAGTGACAG-L8TX_200625_02_G11	Interneuron	-0.0791637
CTGTTTAGTCTCCATC-L8TX_200625_02_G11	Interneuron	0.013283
CTTAACTCATGGATGG-L8TX_200625_02_G11	Interneuron	-0.0654829
CTTAACTGTAGCGTCC-L8TX_200625_02_G11	Interneuron	-0.0823446
CTTAACTGTCACTTCC-L8TX_200625_02_G11	Interneuron	-0.0189682
CTTACCGAGTAGTGCG-L8TX_200625_02_G11	Interneuron	-0.0292239
CTTACCGTCCTATTCA-L8TX_200625_02_G11	Interneuron	0.0179713
CTTAGGAAGAAGGGTA-L8TX_200625_02_G11	Interneuron	-0.0174078
CTTAGGAGTCCGAACC-L8TX_200625_02_G11	Interneuron	-0.0364932
CTTCTCTAGACAGACC-L8TX_200625_02_G11	Interneuron	-0.0241255
CTTCTCTAGTGGGATC-L8TX_200625_02_G11	Interneuron	-0.0763948
CTTCTCTCAGATTGCT-L8TX_200625_02_G11	Interneuron	-0.0316409
CTTCTCTGTAGAAGGA-L8TX_200625_02_G11	Interneuron	0.0148544
CTTGGCTCAAAGTCAA-L8TX_200625_02_G11	Interneuron	0.0412526
CTTTGCGCAACACCTA-L8TX_200625_02_G11	Interneuron	-0.0564136
CTTTGCGTCGCCGTGA-L8TX_200625_02_G11	Interneuron	0.0137066
GAAACTCCACGACGAA-L8TX_200625_02_G11	Interneuron	-0.0339924
GAAACTCGTTGCCTCT-L8TX_200625_02_G11	Interneuron	-0.0531803
GAAACTCTCCGTTGTC-L8TX_200625_02_G11	Interneuron	-0.0869677
GAAATGAGTCCTCTTG-L8TX_200625_02_G11	Interneuron	-0.0461328
GAACATCAGAGACGAA-L8TX_200625_02_G11	Interneuron	-0.00698993
GAACATCAGCTAGGCA-L8TX_200625_02_G11	Interneuron	-0.0569041
GAACATCCACGCCAGT-L8TX_200625_02_G11	Interneuron	-0.0554147
GAACATCTCACATGCA-L8TX_200625_02_G11	Interneuron	0.00557561
GAACGGAAGCTGAACG-L8TX_200625_02_G11	Interneuron	0.00361658
GAACGGAAGTTACGGG-L8TX_200625_02_G11	Interneuron	-0.0890703
GAACGGATCAATCACG-L8TX_200625_02_G11	Interneuron	0.0776339
GAATGAAGTGTTGGGA-L8TX_200625_02_G11	Interneuron	-0.0172846
GACAGAGCACGAAACG-L8TX_200625_02_G11	Interneuron	0.00247691
GACAGAGTCTAACGGT-L8TX_200625_02_G11	Interneuron	-0.0349868
GACCAATGTTAAGACA-L8TX_200625_02_G11	Interneuron	0.0112226
GACGCGTTCTGCCCTA-L8TX_200625_02_G11	Interneuron	-0.00445117
GACGCGTTCTTTCCTC-L8TX_200625_02_G11	Interneuron	-0.0912567
GACGGCTAGTGCTGCC-L8TX_200625_02_G11	Interneuron	-0.0845257
GACGGCTTCGCTTGTC-L8TX_200625_02_G11	Interneuron	-0.00373887
GACGTGCAGGCGATAC-L8TX_200625_02_G11	Interneuron	0.0474104
GACGTGCCAAGGTGTG-L8TX_200625_02_G11	Interneuron	-0.0207691
GACGTGCCAGCTCGAC-L8TX_200625_02_G11	Interneuron	-0.0866733
GACGTGCGTTCAACCA-L8TX_200625_02_G11	Interneuron	-0.0654593
GACTAACCAATGGATA-L8TX_200625_02_G11	Interneuron	-0.0797245
GACTAACCATTGGGCC-L8TX_200625_02_G11	Interneuron	0.0309834
GACTGCGCAAGCGATG-L8TX_200625_02_G11	Interneuron	-0.0453293
GAGCAGAAGGAGCGAG-L8TX_200625_02_G11	Interneuron	-0.0991423
GAGCAGACAGTAAGCG-L8TX_200625_02_G11	Interneuron	-0.0701779
GAGCAGAGTGACTCAT-L8TX_200625_02_G11	Oligo	0.237367
GAGGTGAGTCTTGATG-L8TX_200625_02_G11	Interneuron	-0.0516763
GAGTCCGCATGAACCT-L8TX_200625_02_G11	Interneuron	0.00200463
GATCAGTAGTGACATA-L8TX_200625_02_G11	Excitatory	-0.0980962
GATCAGTTCCTTTCGG-L8TX_200625_02_G11	Interneuron	-0.0512538
GATCGATCATGGAATA-L8TX_200625_02_G11	Interneuron	-0.0303229
GATCGATGTCGACTGC-L8TX_200625_02_G11	Interneuron	-0.118193
GATCGCGCAAATTGCC-L8TX_200625_02_G11	Interneuron	-0.0202571
GATCGTAAGTGGACGT-L8TX_200625_02_G11	Interneuron	0.0422688
GATCGTATCGTGGTCG-L8TX_200625_02_G11	Interneuron	0.00805193
GATCGTATCTTAGCCC-L8TX_200625_02_G11	Interneuron	-0.0126781
GATCTAGAGTGCCAGA-L8TX_200625_02_G11	Interneuron	-0.0189797
GATGAAAGTGGTACAG-L8TX_200625_02_G11	Interneuron	0.00919491
GATGAAATCCGTACAA-L8TX_200625_02_G11	Interneuron	-0.0916189
GATGAAATCGGTTCGG-L8TX_200625_02_G11	Interneuron	0.00955181
GATGAGGCAGCTGCAC-L8TX_200625_02_G11	Interneuron	-0.0736649
GATTCAGGTACGCACC-L8TX_200625_02_G11	Interneuron	-0.0410742
GCAAACTCACAGAGGT-L8TX_200625_02_G11	Interneuron	-0.0503288
GCAATCAAGACTTGAA-L8TX_200625_02_G11	Interneuron	-0.0797155
GCAATCACATGGGAAC-L8TX_200625_02_G11	Interneuron	-0.0323199
GCACTCTAGCGTTCCG-L8TX_200625_02_G11	Oligo	0.286187
GCACTCTTCCCATTAT-L8TX_200625_02_G11	Interneuron	-0.00438326
GCAGCCATCTAACTCT-L8TX_200625_02_G11	Interneuron	-0.0382066
GCAGTTAGTAAGAGAG-L8TX_200625_02_G11	Interneuron	-0.0233871
GCATACAAGCGCTCCA-L8TX_200625_02_G11	Interneuron	0.0198177
GCATACACATCCTAGA-L8TX_200625_02_G11	Interneuron	-0.00140132
GCATACATCCGCATCT-L8TX_200625_02_G11	Interneuron	-0.0277742
GCATGATGTGGTAACG-L8TX_200625_02_G11	Interneuron	-0.100306
GCATGTAAGACATAAC-L8TX_200625_02_G11	Interneuron	-0.0726313
GCATGTAAGTTTAGGA-L8TX_200625_02_G11	Interneuron	-0.0456245
GCATGTACAGTGACAG-L8TX_200625_02_G11	Interneuron	-0.0561015
GCATGTATCTGTTTGT-L8TX_200625_02_G11	Interneuron	-0.0688987
GCCAAATAGAATTCCC-L8TX_200625_02_G11	Astro	0.115081
GCCAAATCAAACGCGA-L8TX_200625_02_G11	Interneuron	-0.0722757
GCCAAATCATAGTAAG-L8TX_200625_02_G11	Interneuron	0.000968823
GCCTCTAAGCTCCTTC-L8TX_200625_02_G11	Interneuron	-0.0506407
GCCTCTACACGGCTAC-L8TX_200625_02_G11	Interneuron	0.0424932
GCCTCTACAGGCTGAA-L8TX_200625_02_G11	Interneuron	-0.014175
GCCTCTAGTCTTCGTC-L8TX_200625_02_G11	Interneuron	-0.0373425
GCGACCACATTCCTGC-L8TX_200625_02_G11	Interneuron	-0.0077593
GCGAGAATCAATCACG-L8TX_200625_02_G11	Interneuron	-0.087289
GCGCAACCAATACGCT-L8TX_200625_02_G11	Interneuron	-0.0082086
GCGCAACGTCACACGC-L8TX_200625_02_G11	Oligo	0.117858
GCGCAACGTCCGAACC-L8TX_200625_02_G11	Interneuron	0.0292052
GCGCAACGTGTGCCTG-L8TX_200625_02_G11	Interneuron	-0.0941811
GCGCAGTGTAGCGCTC-L8TX_200625_02_G11	Interneuron	-0.022159
GCGCCAAAGTGTACCT-L8TX_200625_02_G11	Interneuron	-0.0589473
GCGCCAAGTTGGTAAA-L8TX_200625_02_G11	Oligo	-0.00351467
GCGCCAATCGCGGATC-L8TX_200625_02_G11	Interneuron	-0.0324662
GCGCGATAGATCCCAT-L8TX_200625_02_G11	Interneuron	-0.00417642
GCGGGTTGTTCGAATC-L8TX_200625_02_G11	Interneuron	-0.0702909
GCTCTGTAGGCATGTG-L8TX_200625_02_G11	Interneuron	-0.0440987
GCTCTGTTCGGATGGA-L8TX_200625_02_G11	Interneuron	-0.0126799
GCTGCAGGTTGAGTTC-L8TX_200625_02_G11	Interneuron	-0.0502844
GCTGCAGTCGGTGTTA-L8TX_200625_02_G11	Interneuron	-0.0330353
GCTGCGACAATTCCTT-L8TX_200625_02_G11	Interneuron	-0.0795017
GCTGCGACATATGAGA-L8TX_200625_02_G11	Interneuron	-0.00748852
GCTGCGAGTAAACGCG-L8TX_200625_02_G11	Interneuron	-0.0714884
GCTGCGAGTAGGCTGA-L8TX_200625_02_G11	Interneuron	-0.0329825
GCTGCTTCACTCTGTC-L8TX_200625_02_G11	Interneuron	-0.0313948
GCTGCTTTCCTCAACC-L8TX_200625_02_G11	Interneuron	-0.0475224
GCTGGGTAGCGTAATA-L8TX_200625_02_G11	Interneuron	-0.0206157
GCTTCCACACCATGTA-L8TX_200625_02_G11	Interneuron	-0.0754269
GCTTCCATCGGTGTTA-L8TX_200625_02_G11	Interneuron	-0.124412
GCTTGAAAGGCGCTCT-L8TX_200625_02_G11	Interneuron	0.0735879
GCTTGAACAGCTGGCT-L8TX_200625_02_G11	Interneuron	-0.0450073
GGAAAGCAGGTGATTA-L8TX_200625_02_G11	Interneuron	0.00618509
GGAAAGCCAAGCGTAG-L8TX_200625_02_G11	Interneuron	-0.0083468
GGAACTTTCACTATTC-L8TX_200625_02_G11	Interneuron	-0.0217892
GGAATAAAGACCTAGG-L8TX_200625_02_G11	Interneuron	-0.0553583
GGAATAATCGTATCAG-L8TX_200625_02_G11	Interneuron	0.0738759
GGACAAGAGATGCCAG-L8TX_200625_02_G11	Interneuron	-0.0211382
GGACAGAAGTTGAGTA-L8TX_200625_02_G11	Interneuron	-0.07053
GGACAGACAAGCTGGA-L8TX_200625_02_G11	Interneuron	-0.0480583
GGACAGATCATCTGCC-L8TX_200625_02_G11	Interneuron	-0.0422142
GGACAGATCGTCTGAA-L8TX_200625_02_G11	Interneuron	-0.0186868
GGACATTGTACAGTTC-L8TX_200625_02_G11	Interneuron	-0.0809032
GGACGTCAGGATGGTC-L8TX_200625_02_G11	Interneuron	-0.0195221
GGACGTCTCTTATCTG-L8TX_200625_02_G11	Interneuron	0.0197256
GGACGTCTCTTCAACT-L8TX_200625_02_G11	Interneuron	0.060227
GGAGCAAAGCAGATCG-L8TX_200625_02_G11	Interneuron	-0.0250717
GGATGTTGTCTGGAGA-L8TX_200625_02_G11	Microglia	0.0448084
GGATTACAGGTGCTAG-L8TX_200625_02_G11	Interneuron	-0.0079281
GGATTACCACAGGCCT-L8TX_200625_02_G11	Interneuron	-0.0472888
GGATTACGTCGATTGT-L8TX_200625_02_G11	Interneuron	0.0694186
GGCAATTGTGCCTGTG-L8TX_200625_02_G11	Interneuron	-0.0780461
GGCCGATAGATCCCGC-L8TX_200625_02_G11	Interneuron	-0.0247386
GGCGACTGTCCGACGT-L8TX_200625_02_G11	Interneuron	-0.00848148
GGCTCGACACACCGAC-L8TX_200625_02_G11	Excitatory	-0.0531774
GGCTGGTCATCACGAT-L8TX_200625_02_G11	Interneuron	0.00811507
GGGAATGCACCTTGTC-L8TX_200625_02_G11	Interneuron	-0.0515499
GGGAATGGTCCTCTTG-L8TX_200625_02_G11	Interneuron	-0.0396001
GGGACCTAGTCAAGCG-L8TX_200625_02_G11	Interneuron	0.00522949
GGGAGATAGTAGGTGC-L8TX_200625_02_G11	Interneuron	-0.00977693
GGGAGATCAAGTTAAG-L8TX_200625_02_G11	Interneuron	-0.00403759
GGGATGATCTATGTGG-L8TX_200625_02_G11	Interneuron	-0.0674648
GGGATGATCTTTAGGG-L8TX_200625_02_G11	Interneuron	-0.00225945
GGGCACTCATTTCAGG-L8TX_200625_02_G11	Interneuron	-0.11386
GGGCACTGTTCGTTGA-L8TX_200625_02_G11	Interneuron	0.0139623
GGGCATCCAATAAGCA-L8TX_200625_02_G11	Interneuron	-0.0915179
GGGCATCCACCTCGTT-L8TX_200625_02_G11	Interneuron	0.0431062
GGGCATCGTCGACTGC-L8TX_200625_02_G11	Interneuron	-0.0270895
GGGCATCTCCACTGGG-L8TX_200625_02_G11	Interneuron	-0.0538443
GGGTCTGCAATGGATA-L8TX_200625_02_G11	Interneuron	-0.0524428
GGGTCTGCATACTCTT-L8TX_200625_02_G11	Interneuron	-0.0477594
GGGTTGCTCAACGGGA-L8TX_200625_02_G11	Interneuron	-0.0232385
GGTGAAGGTCCTCTTG-L8TX_200625_02_G11	Interneuron	-0.0282485
GGTGAAGGTGCAACTT-L8TX_200625_02_G11	Interneuron	-0.114476
GGTGCGTCAAATCCGT-L8TX_200625_02_G11	Interneuron	-0.0681818
GTAACGTGTTACGGAG-L8TX_200625_02_G11	Interneuron	0.0143935
GTAACGTTCCGGCACA-L8TX_200625_02_G11	Interneuron	-0.00338028
GTAACGTTCTCTAAGG-L8TX_200625_02_G11	Interneuron	-0.0556452
GTAACTGGTCCCGACA-L8TX_200625_02_G11	Interneuron	0.0841997
GTAACTGTCGCGATCG-L8TX_200625_02_G11	Interneuron	-0.0798328
GTACGTAAGACCTAGG-L8TX_200625_02_G11	Interneuron	-0.0730896
GTACGTAAGCCCAATT-L8TX_200625_02_G11	Interneuron	-0.0314432
GTACGTAAGCTGTTCA-L8TX_200625_02_G11	Interneuron	-0.0224627
GTACTCCGTGAGTGAC-L8TX_200625_02_G11	Interneuron	-0.0609535
GTAGGCCAGGGCACTA-L8TX_200625_02_G11	Interneuron	-0.104348
GTAGGCCGTCGCGGTT-L8TX_200625_02_G11	Interneuron	-0.0603474
GTAGGCCTCGGTGTTA-L8TX_200625_02_G11	Astro	0.224412
GTAGTCAGTATGAATG-L8TX_200625_02_G11	Interneuron	-0.0230268
GTATCTTTCGACGGAA-L8TX_200625_02_G11	Interneuron	-0.0244107
GTATCTTTCTGTTTGT-L8TX_200625_02_G11	Interneuron	-0.0237335
GTATTCTAGACAGACC-L8TX_200625_02_G11	Interneuron	-0.104272
GTATTCTGTTCCGTCT-L8TX_200625_02_G11	Interneuron	-0.074869
GTATTCTTCACAACGT-L8TX_200625_02_G11	Interneuron	-0.0603255
GTCAAGTAGTCCCACG-L8TX_200625_02_G11	Interneuron	-0.0223114
GTCAAGTGTGCAGGTA-L8TX_200625_02_G11	Interneuron	-0.076545
GTCACAAAGCTAGCCC-L8TX_200625_02_G11	Interneuron	-0.0515611
GTCACGGAGGTGCTAG-L8TX_200625_02_G11	Interneuron	-0.126105
GTCACGGTCCACGAAT-L8TX_200625_02_G11	Interneuron	-0.0323469
GTCATTTCAATGGAGC-L8TX_200625_02_G11	Interneuron	-0.0428284
GTCATTTCACTGTTAG-L8TX_200625_02_G11	Oligo	0.22339
GTCATTTGTCGCTTCT-L8TX_200625_02_G11	Interneuron	-0.0667103
GTCCTCACACGGCGTT-L8TX_200625_02_G11	Interneuron	-0.0389419
GTCCTCACACTTGGAT-L8TX_200625_02_G11	Interneuron	0.0573129
GTCGGGTGTCAACTGT-L8TX_200625_02_G11	Interneuron	-0.0174773
GTCGTAAAGCGCTTAT-L8TX_200625_02_G11	Interneuron	0.0117927
GTCGTAATCATGTCTT-L8TX_200625_02_G11	Interneuron	0.0358401
GTCGTAATCCCTTGCA-L8TX_200625_02_G11	Interneuron	-0.120429
GTCTTCGAGCCCAACC-L8TX_200625_02_G11	Interneuron	-0.0836718
GTCTTCGAGCGACGTA-L8TX_200625_02_G11	Interneuron	-0.0241667
GTCTTCGTCGGTTCGG-L8TX_200625_02_G11	Interneuron	-0.0492073
GTGAAGGGTAGCGTGA-L8TX_200625_02_G11	Interneuron	-0.0120252
GTGCAGCCAGGTGCCT-L8TX_200625_02_G11	Interneuron	0.0232418
GTGCGGTAGATGTGTA-L8TX_200625_02_G11	Interneuron	-0.0441012
GTGCGGTCATTCTTAC-L8TX_200625_02_G11	Interneuron	-0.0381791
GTGCGGTTCTTGAGGT-L8TX_200625_02_G11	Interneuron	-0.0377064
GTGCTTCCACCTATCC-L8TX_200625_02_G11	Interneuron	0.0122123
GTGCTTCCAGTCCTTC-L8TX_200625_02_G11	Interneuron	-0.0310163
GTGGGTCGTTCCCGAG-L8TX_200625_02_G11	Interneuron	-0.0619921
GTGTGCGAGGGCATGT-L8TX_200625_02_G11	Interneuron	0.0104623
GTGTGCGCAAGGACAC-L8TX_200625_02_G11	Interneuron	0.0462338
GTGTGCGGTCGGGTCT-L8TX_200625_02_G11	Interneuron	-0.0400842
GTGTTAGCAACTGGCC-L8TX_200625_02_G11	Interneuron	0.0276871
GTGTTAGTCATCTGCC-L8TX_200625_02_G11	Interneuron	-0.0922243
GTTACAGAGAATAGGG-L8TX_200625_02_G11	Interneuron	0.000927571
GTTACAGCACAGTCGC-L8TX_200625_02_G11	Interneuron	-0.0150044
GTTCATTAGTGGAGAA-L8TX_200625_02_G11	Interneuron	-0.0703115
GTTCATTCAGTCGATT-L8TX_200625_02_G11	Interneuron	0.0717468
GTTCATTGTCTGCAAT-L8TX_200625_02_G11	Interneuron	-0.0162299
GTTCATTTCGTATCAG-L8TX_200625_02_G11	Interneuron	0.00725968
GTTCGGGAGCTCCTCT-L8TX_200625_02_G11	Interneuron	-0.0530258
GTTCGGGAGGCTAGGT-L8TX_200625_02_G11	Interneuron	0.0282277
GTTCGGGTCATTGCGA-L8TX_200625_02_G11	Interneuron	-0.00890951
GTTCTCGAGGCATTGG-L8TX_200625_02_G11	Interneuron	-0.0477969
GTTCTCGGTATAAACG-L8TX_200625_02_G11	Interneuron	-0.00816693
GTTTCTAAGACTGTAA-L8TX_200625_02_G11	Interneuron	-0.0038272
GTTTCTAAGTGGACGT-L8TX_200625_02_G11	Interneuron	-0.0356765
GTTTCTACACAACGCC-L8TX_200625_02_G11	Interneuron	0.0385458
GTTTCTAGTAAAGGAG-L8TX_200625_02_G11	Interneuron	-0.0266505
GTTTCTAGTGGCAAAC-L8TX_200625_02_G11	Interneuron	-0.0350751
TAAACCGAGCAGACTG-L8TX_200625_02_G11	Interneuron	-0.0857326
TAAACCGAGGCCGAAT-L8TX_200625_02_G11	Interneuron	0.0295019
TAAACCGCACGTGAGA-L8TX_200625_02_G11	Interneuron	0.0076249
TAAACCGGTATAGTAG-L8TX_200625_02_G11	Interneuron	-0.0346395
TAAACCGGTCCGTTAA-L8TX_200625_02_G11	Interneuron	-0.0570895
TAAGAGACATGGGACA-L8TX_200625_02_G11	Interneuron	-0.0463659
TAAGAGATCGGCCGAT-L8TX_200625_02_G11	Interneuron	0.0434103
TAAGCGTCAGCGTAAG-L8TX_200625_02_G11	Interneuron	-0.0306308
TAAGTGCCAAACGCGA-L8TX_200625_02_G11	Interneuron	0.0271784
TAAGTGCGTGACTACT-L8TX_200625_02_G11	Interneuron	-0.0517983
TACACGACACGAGGTA-L8TX_200625_02_G11	Interneuron	-0.0202992
TACAGTGCAAACTGTC-L8TX_200625_02_G11	Interneuron	-0.0444274
TACCTATAGTGGTCCC-L8TX_200625_02_G11	Interneuron	0.0146383
TACCTATCAAAGCAAT-L8TX_200625_02_G11	Interneuron	-0.0361596
TACCTATCAGGCGATA-L8TX_200625_02_G11	Interneuron	0.013086
TACCTATTCATCGCTC-L8TX_200625_02_G11	Interneuron	-0.0923471
TACCTTAAGTATGACA-L8TX_200625_02_G11	Interneuron	-0.00861027
TACCTTACATGACATC-L8TX_200625_02_G11	Interneuron	-0.0414982
TACCTTATCAGCCTAA-L8TX_200625_02_G11	Interneuron	-0.0872975
TACGGATAGAGCTGCA-L8TX_200625_02_G11	Interneuron	-0.0384153
TACGGTAGTCTTGTCC-L8TX_200625_02_G11	Interneuron	0.018301
TACGGTAGTTATTCTC-L8TX_200625_02_G11	Interneuron	-0.0225369
TACTCGCAGCAGACTG-L8TX_200625_02_G11	Interneuron	-0.121109
TACTCGCAGTGTACGG-L8TX_200625_02_G11	Interneuron	-0.0848824
TACTCGCCAGATAATG-L8TX_200625_02_G11	Interneuron	-0.0582982
TACTCGCTCAGTGTTG-L8TX_200625_02_G11	Interneuron	-0.0123812
TACTTACGTACAGTGG-L8TX_200625_02_G11	Interneuron	-0.100037
TACTTGTCAAGAGGCT-L8TX_200625_02_G11	Interneuron	-0.0381772
TACTTGTTCAGTTTGG-L8TX_200625_02_G11	Interneuron	-0.0162818
TACTTGTTCGGCTACG-L8TX_200625_02_G11	Interneuron	-0.0252434
TAGACCAAGGAATGGA-L8TX_200625_02_G11	Excitatory	-0.00916512
TAGAGCTCATACTACG-L8TX_200625_02_G11	Interneuron	-0.000544064
TAGAGCTTCTGCGGCA-L8TX_200625_02_G11	Interneuron	-0.0180288
TAGCCGGAGTGTGAAT-L8TX_200625_02_G11	Interneuron	-0.00402389
TAGCCGGCACGACTCG-L8TX_200625_02_G11	Interneuron	-0.0134433
TAGCCGGCATGCATGT-L8TX_200625_02_G11	Interneuron	-0.011934
TAGCCGGTCGACCAGC-L8TX_200625_02_G11	Interneuron	-0.019995
TAGTTGGAGTATCGAA-L8TX_200625_02_G11	Interneuron	-0.0148361
TAGTTGGTCCGAACGC-L8TX_200625_02_G11	Interneuron	-0.0344066
TATCAGGGTAAACGCG-L8TX_200625_02_G11	Interneuron	-0.0511777
TATCAGGGTTCCACAA-L8TX_200625_02_G11	Interneuron	-0.0299813
TATCAGGTCAAAGTAG-L8TX_200625_02_G11	Interneuron	-0.0412571
TATCTCAAGCATGGCA-L8TX_200625_02_G11	Microglia	0.102514
TATCTCAAGTGAAGAG-L8TX_200625_02_G11	Interneuron	-0.0925745
TATCTCAGTCGGCACT-L8TX_200625_02_G11	Interneuron	-0.0281364
TATCTCATCCGCGTTT-L8TX_200625_02_G11	Interneuron	-0.0824206
TATCTCATCTGCAGTA-L8TX_200625_02_G11	Interneuron	-0.0274616
TATCTCATCTGGTATG-L8TX_200625_02_G11	Interneuron	-0.0141441
TATGCCCAGACCTTTG-L8TX_200625_02_G11	Interneuron	-0.0784945
TATGCCCCAGCTGTAT-L8TX_200625_02_G11	Interneuron	-0.0130627
TATGCCCGTAAAGGAG-L8TX_200625_02_G11	Interneuron	-0.107191
TATGCCCGTCAGCTAT-L8TX_200625_02_G11	Interneuron	-0.0887129
TATGCCCTCAGAAATG-L8TX_200625_02_G11	Interneuron	-0.00424221
TCAACGACAAAGTGCG-L8TX_200625_02_G11	Interneuron	-0.0486237
TCAACGAGTAAGGGAA-L8TX_200625_02_G11	Interneuron	0.00695244
TCAACGAGTAAGTTCC-L8TX_200625_02_G11	Interneuron	0.0250481
TCAACGAGTCTTCTCG-L8TX_200625_02_G11	Interneuron	-0.00469586
TCAACGATCACCAGGC-L8TX_200625_02_G11	Interneuron	-0.00651234
TCAACGATCTGTCTCG-L8TX_200625_02_G11	Interneuron	-0.00681547
TCACAAGAGTCGTTTG-L8TX_200625_02_G11	Interneuron	-0.0444564
TCAGATGAGGAGTACC-L8TX_200625_02_G11	Interneuron	-0.0229253
TCAGCAACACAGATTC-L8TX_200625_02_G11	Interneuron	-0.000190962
TCAGCAACAGGAATGC-L8TX_200625_02_G11	Interneuron	0.0263184
TCAGCAACAGTAAGCG-L8TX_200625_02_G11	Interneuron	-0.0803442
TCAGCTCCACCATGTA-L8TX_200625_02_G11	Interneuron	-0.00338025
TCAGGATAGTGGGATC-L8TX_200625_02_G11	Interneuron	-0.0508639
TCAGGATCAGGATTGG-L8TX_200625_02_G11	Interneuron	0.0408451
TCAGGATGTTAGTGGG-L8TX_200625_02_G11	Interneuron	-0.00412215
TCAGGTAGTGTGGCTC-L8TX_200625_02_G11	Interneuron	0.0387643
TCAGGTAGTTCGAATC-L8TX_200625_02_G11	Interneuron	-0.0257039
TCATTACAGCTCCTTC-L8TX_200625_02_G11	Interneuron	-0.0291028
TCATTACGTCTAGCCG-L8TX_200625_02_G11	Interneuron	-0.00130312
TCATTACTCCGATATG-L8TX_200625_02_G11	Excitatory	-0.0667134
TCATTTGAGAAGCCCA-L8TX_200625_02_G11	Interneuron	-0.0489981
TCATTTGAGCCACCTG-L8TX_200625_02_G11	Interneuron	0.0454968
TCATTTGAGCGATAGC-L8TX_200625_02_G11	Interneuron	-0.0559936
TCATTTGGTTTGTTTC-L8TX_200625_02_G11	Interneuron	0.00170476
TCCACACAGTTTAGGA-L8TX_200625_02_G11	Interneuron	0.0151077
TCCACACCACCCTATC-L8TX_200625_02_G11	Interneuron	-0.0666525
TCCCGATAGTACGTTC-L8TX_200625_02_G11	Interneuron	-0.0372742
TCCCGATCAATGGACG-L8TX_200625_02_G11	Interneuron	0.0306065
TCCCGATGTCACACGC-L8TX_200625_02_G11	Interneuron	-0.0524964
TCGAGGCAGTCTCCTC-L8TX_200625_02_G11	Oligo	0.0972614
TCGAGGCGTGTCCTCT-L8TX_200625_02_G11	Interneuron	-0.0364031
TCGAGGCGTTCGCTAA-L8TX_200625_02_G11	Interneuron	-0.0687274
TCGCGTTGTTCTGGTA-L8TX_200625_02_G11	Interneuron	-0.0298262
TCGCGTTGTTGAGGTG-L8TX_200625_02_G11	Interneuron	-0.0535183
TCGCGTTTCACGACTA-L8TX_200625_02_G11	Interneuron	-0.0864827
TCGGGACCAAGCTGGA-L8TX_200625_02_G11	Interneuron	0.00180828
TCGGGACCAGACGTAG-L8TX_200625_02_G11	Interneuron	-0.0324281
TCGGGACGTAGAAAGG-L8TX_200625_02_G11	Interneuron	-0.0148168
TCGGTAAGTATTAGCC-L8TX_200625_02_G11	Interneuron	-0.0373571
TCGTACCCACCACCAG-L8TX_200625_02_G11	Interneuron	-0.0244645
TCGTACCGTCACAAGG-L8TX_200625_02_G11	Interneuron	-0.0323397
TCTATTGAGACGCACA-L8TX_200625_02_G11	Interneuron	0.00640978
TCTATTGGTAGGGACT-L8TX_200625_02_G11	Interneuron	-0.0186032
TCTATTGGTCCATCCT-L8TX_200625_02_G11	Interneuron	-0.0261477
TCTCATACACTCTGTC-L8TX_200625_02_G11	Interneuron	-0.082375
TCTCATAGTCCAGTAT-L8TX_200625_02_G11	Interneuron	-0.0443357
TCTCTAAAGTTGCAGG-L8TX_200625_02_G11	Interneuron	-0.103915
TCTCTAACAGTCACTA-L8TX_200625_02_G11	Interneuron	-0.0221806
TCTCTAACATATGCTG-L8TX_200625_02_G11	Interneuron	-0.0137145
TCTCTAAGTAAGGGCT-L8TX_200625_02_G11	Interneuron	-0.0257756
TCTGAGAAGAGGGATA-L8TX_200625_02_G11	Interneuron	-0.055986
TCTTCGGCATACCATG-L8TX_200625_02_G11	Astro	0.174809
TCTTCGGTCAACGAAA-L8TX_200625_02_G11	Interneuron	-0.00334144
TCTTTCCCAGGTCCAC-L8TX_200625_02_G11	Interneuron	-0.0904661
TGAAAGACATCTGGTA-L8TX_200625_02_G11	Interneuron	-0.0128687
TGAAAGATCAAGATCC-L8TX_200625_02_G11	Interneuron	0.0200404
TGACAACAGCTGCGAA-L8TX_200625_02_G11	Interneuron	0.00410293
TGACAACAGTTAACGA-L8TX_200625_02_G11	Interneuron	-0.0453492
TGACGGCAGCCGTCGT-L8TX_200625_02_G11	Interneuron	-0.0190525
TGACGGCCATCCTTGC-L8TX_200625_02_G11	Astro	0.120218
TGACGGCTCCAGAGGA-L8TX_200625_02_G11	Interneuron	-0.0647912
TGACTAGGTAGCGATG-L8TX_200625_02_G11	Interneuron	-0.052046
TGACTAGGTCAAAGAT-L8TX_200625_02_G11	Interneuron	-0.0140943
TGACTTTGTGGTTTCA-L8TX_200625_02_G11	Interneuron	-0.0670804
TGAGAGGCAAAGAATC-L8TX_200625_02_G11	Interneuron	-0.0386095
TGAGAGGTCGCTTAGA-L8TX_200625_02_G11	Interneuron	0.0249517
TGAGCATCACACGCTG-L8TX_200625_02_G11	Interneuron	-0.108593
TGAGCCGCATTGTGCA-L8TX_200625_02_G11	Interneuron	-0.0340302
TGAGCCGGTACCGTTA-L8TX_200625_02_G11	Interneuron	-0.0138808
TGAGGGAGTCTAGTCA-L8TX_200625_02_G11	Interneuron	-0.0727223
TGATTTCTCTCTGAGA-L8TX_200625_02_G11	Interneuron	-0.0720529
TGCACCTAGGGTTCCC-L8TX_200625_02_G11	Interneuron	-0.0894567
TGCACCTTCATTGCCC-L8TX_200625_02_G11	Interneuron	0.000708806
TGCCAAAAGGTTACCT-L8TX_200625_02_G11	Interneuron	-0.0499538
TGCCAAACACCTTGTC-L8TX_200625_02_G11	Interneuron	-0.00626249
TGCCAAATCCTCGCAT-L8TX_200625_02_G11	Interneuron	-0.00374481
TGCCAAATCTGGTTCC-L8TX_200625_02_G11	Microglia	0.0404814
TGCCCATAGAGCCTAG-L8TX_200625_02_G11	Interneuron	0.0725881
TGCCCATAGCAACGGT-L8TX_200625_02_G11	Interneuron	0.00967057
TGCCCTAAGTCGATAA-L8TX_200625_02_G11	Interneuron	-0.104913
TGCCCTACATTACCTT-L8TX_200625_02_G11	Interneuron	0.0360193
TGCCCTAGTAACGACG-L8TX_200625_02_G11	Interneuron	-0.0512896
TGCCCTATCCGCGTTT-L8TX_200625_02_G11	Interneuron	-0.0394964
TGCGCAGAGTTGTCGT-L8TX_200625_02_G11	Interneuron	0.00474568
TGCGCAGGTAGCTTGT-L8TX_200625_02_G11	Interneuron	-0.0127546
TGCGCAGTCAACACAC-L8TX_200625_02_G11	Interneuron	-0.0944816
TGCGGGTGTGACGCCT-L8TX_200625_02_G11	Interneuron	-0.0557215
TGCGGGTGTTCGCGAC-L8TX_200625_02_G11	Interneuron	-0.00819334
TGCGTGGAGAAGCCCA-L8TX_200625_02_G11	Interneuron	0.047228
TGCGTGGGTCCCTACT-L8TX_200625_02_G11	Interneuron	-0.00344803
TGCGTGGGTTACGACT-L8TX_200625_02_G11	Interneuron	0.0160875
TGCTGCTTCGTAGGAG-L8TX_200625_02_G11	Interneuron	-0.0348554
TGCTGCTTCTAACCGA-L8TX_200625_02_G11	Interneuron	-0.0266864
TGGACGCAGAGTACAT-L8TX_200625_02_G11	Interneuron	-0.00146296
TGGCGCAGTCCATGAT-L8TX_200625_02_G11	Interneuron	-0.0123061
TGGCTGGAGAACTGTA-L8TX_200625_02_G11	Interneuron	-0.0433481
TGGCTGGCACGAAGCA-L8TX_200625_02_G11	Interneuron	-0.00278852
TGGGAAGAGCCACTAT-L8TX_200625_02_G11	Interneuron	-0.0715389
TGGGAAGCAACGCACC-L8TX_200625_02_G11	Excitatory	0.018918
TGGGCGTGTCGTCTTC-L8TX_200625_02_G11	Interneuron	-0.0148336
TGGGCGTTCACCTCGT-L8TX_200625_02_G11	Interneuron	-0.0531769
TGGGCGTTCTGAAAGA-L8TX_200625_02_G11	Interneuron	-0.0187848
TGGTTAGCAATCTACG-L8TX_200625_02_G11	Interneuron	-0.0363583
TGGTTAGCATAGGATA-L8TX_200625_02_G11	Interneuron	-0.0513476
TGGTTAGTCACGAAGG-L8TX_200625_02_G11	Interneuron	-0.0949591
TGGTTCCCACACAGAG-L8TX_200625_02_G11	Oligo	0.177986
TGTGGTAAGCGTCTAT-L8TX_200625_02_G11	Interneuron	-0.0434299
TGTGGTACATTCCTGC-L8TX_200625_02_G11	Interneuron	0.0443027
TGTGGTATCGCATGAT-L8TX_200625_02_G11	Interneuron	-0.00754862
TGTGTTTCAGCTTAAC-L8TX_200625_02_G11	Interneuron	-0.0451463
TGTGTTTCATTACGAC-L8TX_200625_02_G11	Oligo	0.214404
TGTGTTTTCAAGCCTA-L8TX_200625_02_G11	Interneuron	-0.0424744
TGTTCCGGTCAGAAGC-L8TX_200625_02_G11	Interneuron	-0.0440264
TTAACTCAGTGAACAT-L8TX_200625_02_G11	Interneuron	-0.0114197
TTAACTCCATGTCGAT-L8TX_200625_02_G11	Interneuron	-0.0673004
TTAACTCCATTTGCCC-L8TX_200625_02_G11	Interneuron	0.0124543
TTAGGCAAGTGGAGTC-L8TX_200625_02_G11	Interneuron	0.0452505
TTAGGCATCAGCCTAA-L8TX_200625_02_G11	Interneuron	-0.116118
TTAGTTCTCTGCGACG-L8TX_200625_02_G11	Interneuron	-0.0554854
TTATGCTCACGTAAGG-L8TX_200625_02_G11	Interneuron	0.0214959
TTATGCTCATTCCTGC-L8TX_200625_02_G11	Interneuron	-0.0404883
TTCCCAGCAGGGAGAG-L8TX_200625_02_G11	Interneuron	-0.0630484
TTCTACATCGTTGACA-L8TX_200625_02_G11	Interneuron	0.00807231
TTCTCAAAGAATGTGT-L8TX_200625_02_G11	Interneuron	-0.0613539
TTCTCAAGTCACCCAG-L8TX_200625_02_G11	Interneuron	-0.0824855
TTCTCAATCTGACCTC-L8TX_200625_02_G11	Interneuron	0.0506797
TTCTCCTGTTCTGAAC-L8TX_200625_02_G11	Interneuron	-0.0738713
TTCTCCTTCAGCTCTC-L8TX_200625_02_G11	Interneuron	0.000424102
TTCTTAGAGTGCAAGC-L8TX_200625_02_G11	Interneuron	-0.0524481
TTCTTAGGTACCGGCT-L8TX_200625_02_G11	Interneuron	0.0500848
TTCTTAGTCTCCTATA-L8TX_200625_02_G11	Interneuron	-0.0118031
TTGAACGCAAAGTGCG-L8TX_200625_02_G11	Interneuron	-0.0538846
TTGAACGTCTGCTTGC-L8TX_200625_02_G11	Interneuron	-0.0720025
TTGACTTAGCTAACTC-L8TX_200625_02_G11	Interneuron	-0.0229501
TTGACTTAGGCTAGGT-L8TX_200625_02_G11	Interneuron	-0.0446599
TTGACTTCAGGCTCAC-L8TX_200625_02_G11	Excitatory	-0.0751291
TTGACTTCAGTGAGTG-L8TX_200625_02_G11	Interneuron	-0.0149854
TTGACTTGTTGAACTC-L8TX_200625_02_G11	Interneuron	-0.0217938
TTGACTTTCCACGTTC-L8TX_200625_02_G11	Interneuron	0.0685612
TTGCCGTGTCTAAAGA-L8TX_200625_02_G11	Interneuron	0.0264972
TTGCGTCTCCCACTTG-L8TX_200625_02_G11	Interneuron	-0.0177336
TTGGAACAGCCAGAAC-L8TX_200625_02_G11	Interneuron	-0.0652176
TTGGCAAGTACTTGAC-L8TX_200625_02_G11	Interneuron	-0.0251527
TTGTAGGCAGTACACT-L8TX_200625_02_G11	Interneuron	-0.0412083
TTTACTGTCTGTCAAG-L8TX_200625_02_G11	Interneuron	0.0207209
TTTATGCCAAGCGATG-L8TX_200625_02_G11	Interneuron	0.0374572
TTTCCTCCACTAGTAC-L8TX_200625_02_G11	Interneuron	-0.0856179
TTTGCGCAGTACCGGA-L8TX_200625_02_G11	Interneuron	-0.0318544
TTTGCGCCAGACAAAT-L8TX_200625_02_G11	Interneuron	0.00337694
TTTGCGCCATTTGCTT-L8TX_200625_02_G11	Interneuron	-0.0916644
TTTGGTTAGCTAGTCT-L8TX_200625_02_G11	Interneuron	-0.054727
TTTGGTTAGGCAAAGA-L8TX_200625_02_G11	Interneuron	-0.0401479
TTTGGTTTCTCTAGGA-L8TX_200625_02_G11	Interneuron	-0.0415748
TTTGTCAAGAAGAAGC-L8TX_200625_02_G11	Interneuron	-0.0580767
TTTGTCACAGGGCATA-L8TX_200625_02_G11	Interneuron	-0.0610797
TTTGTCAGTCTCTTTA-L8TX_200625_02_G11	Interneuron	-0.0537804
AAACCTGCAGCTCCGA-L8TX_200625_02_E11	Interneuron	-0.00949297
AAACCTGGTCCGTCAG-L8TX_200625_02_E11	Interneuron	-0.00205439
AAACCTGGTCTCCACT-L8TX_200625_02_E11	Interneuron	-0.0326038
AAACGGGCACAGACAG-L8TX_200625_02_E11	Interneuron	-0.0555691
AAACGGGGTGGTCTCG-L8TX_200625_02_E11	Interneuron	0.0250597
AAACGGGTCGACGGAA-L8TX_200625_02_E11	Interneuron	-0.017749
AAACGGGTCTCTGAGA-L8TX_200625_02_E11	Interneuron	-0.129103
AAAGATGAGCGTTGCC-L8TX_200625_02_E11	Interneuron	0.038817
AAAGATGAGTTATCGC-L8TX_200625_02_E11	Interneuron	0.00296669
AAAGATGCATGGAATA-L8TX_200625_02_E11	Astro	0.111879
AAAGATGGTACCGTAT-L8TX_200625_02_E11	Interneuron	-0.0445174
AAAGATGGTAGTGAAT-L8TX_200625_02_E11	Interneuron	0.00133634
AAAGATGGTTCAGCGC-L8TX_200625_02_E11	Interneuron	-0.0269858
AAAGATGTCCGGCACA-L8TX_200625_02_E11	Interneuron	-0.0590168
AAAGCAACAAGACACG-L8TX_200625_02_E11	Interneuron	-0.0495905
AAAGCAAGTATATGAG-L8TX_200625_02_E11	Interneuron	-0.0502479
AAAGCAAGTGATAAGT-L8TX_200625_02_E11	Interneuron	-0.0592265
AAAGTAGAGCGTTTAC-L8TX_200625_02_E11	Interneuron	-0.00817808
AAAGTAGAGGGCATGT-L8TX_200625_02_E11	Interneuron	-0.0579515
AAAGTAGAGTACTTGC-L8TX_200625_02_E11	Interneuron	-0.0308101
AAAGTAGTCACAATGC-L8TX_200625_02_E11	Interneuron	0.0553686
AAAGTAGTCAGGCGAA-L8TX_200625_02_E11	Interneuron	-0.04941
AAAGTAGTCGCTTAGA-L8TX_200625_02_E11	Interneuron	-0.0532848
AAATGCCCAAGCGAGT-L8TX_200625_02_E11	Oligo	0.135511
AAATGCCCAGCTGTTA-L8TX_200625_02_E11	Interneuron	0.0261242
AAATGCCGTGTGAAAT-L8TX_200625_02_E11	Interneuron	-0.0504837
AACACGTAGTCATGCT-L8TX_200625_02_E11	Interneuron	0.00672789
AACACGTCAAGCCGCT-L8TX_200625_02_E11	Interneuron	-0.0740467
AACACGTCAGGTCCAC-L8TX_200625_02_E11	Interneuron	-0.0310947
AACACGTCAGTGGAGT-L8TX_200625_02_E11	Interneuron	-0.0488391
AACACGTTCGTTGCCT-L8TX_200625_02_E11	Interneuron	-0.0444002
AACACGTTCTTAGCCC-L8TX_200625_02_E11	Interneuron	-0.0319523
AACCATGAGTGTTAGA-L8TX_200625_02_E11	Interneuron	-0.000375598
AACCATGAGTTGTCGT-L8TX_200625_02_E11	Interneuron	-0.099571
AACCATGCAGCTGGCT-L8TX_200625_02_E11	Interneuron	-0.0645931
AACCATGCATCTCCCA-L8TX_200625_02_E11	Interneuron	0.0417457
AACCGCGAGCTAACTC-L8TX_200625_02_E11	Interneuron	-0.01507
AACCGCGGTAGTAGTA-L8TX_200625_02_E11	Interneuron	-0.0157173
AACGTTGAGTCCTCCT-L8TX_200625_02_E11	Interneuron	-0.0112552
AACGTTGTCGGCTACG-L8TX_200625_02_E11	Astro	0.283149
AACGTTGTCTAGAGTC-L8TX_200625_02_E11	Interneuron	-0.0747029
AACGTTGTCTGCTGTC-L8TX_200625_02_E11	Interneuron	-0.0815289
AACGTTGTCTGTCTAT-L8TX_200625_02_E11	Interneuron	-0.0130281
AACTCAGAGCGTCTAT-L8TX_200625_02_E11	Interneuron	-0.0195101
AACTCAGCAAACTGCT-L8TX_200625_02_E11	Interneuron	-0.0555853
AACTCAGGTGTCTGAT-L8TX_200625_02_E11	Interneuron	0.0611006
AACTCCCAGTAGGTGC-L8TX_200625_02_E11	Interneuron	-0.0519861
AACTCCCCACGAAAGC-L8TX_200625_02_E11	Interneuron	0.0296048
AACTCCCCAGATCTGT-L8TX_200625_02_E11	Interneuron	0.0234167
AACTCCCGTCGCGTGT-L8TX_200625_02_E11	Interneuron	-0.0402265
AACTCTTAGAAGGTGA-L8TX_200625_02_E11	Interneuron	-0.0643753
AACTCTTAGGCATGGT-L8TX_200625_02_E11	Interneuron	-0.00398788
AACTCTTAGGGCTTCC-L8TX_200625_02_E11	Interneuron	-0.0288159
AACTCTTCAAGCCCAC-L8TX_200625_02_E11	Oligo	0.289284
AACTCTTTCAGTCAGT-L8TX_200625_02_E11	Interneuron	-0.0124969
AACTCTTTCCAAGTAC-L8TX_200625_02_E11	Oligo	0.209611
AACTGGTCAAGGGTCA-L8TX_200625_02_E11	Interneuron	-0.00239476
AACTGGTCATATGGTC-L8TX_200625_02_E11	Interneuron	-0.0296354
AACTGGTGTCAGGACA-L8TX_200625_02_E11	Interneuron	0.00146464
AACTGGTGTCGCGGTT-L8TX_200625_02_E11	Interneuron	-0.00485482
AACTGGTTCAGAGGTG-L8TX_200625_02_E11	Interneuron	-0.0601118
AACTGGTTCGTCTGAA-L8TX_200625_02_E11	Interneuron	0.0244143
AACTTTCAGTGTACCT-L8TX_200625_02_E11	Microglia	-0.00676376
AACTTTCTCGCAGGCT-L8TX_200625_02_E11	Microglia	0.0954485
AACTTTCTCGGCGCAT-L8TX_200625_02_E11	Interneuron	-0.0247233
AAGACCTAGAGGTACC-L8TX_200625_02_E11	Interneuron	-0.0451939
AAGACCTCACGGATAG-L8TX_200625_02_E11	Interneuron	-0.00697181
AAGACCTGTCTCTCTG-L8TX_200625_02_E11	Interneuron	-0.0655837
AAGACCTTCCAGTAGT-L8TX_200625_02_E11	Interneuron	-0.0727931
AAGACCTTCGCCTGAG-L8TX_200625_02_E11	Interneuron	-0.0157026
AAGACCTTCTACTATC-L8TX_200625_02_E11	Microglia	0.0538848
AAGCCGCCAAGCGCTC-L8TX_200625_02_E11	Interneuron	-0.0156224
AAGCCGCTCTCTTGAT-L8TX_200625_02_E11	Interneuron	-0.0331408
AAGGAGCAGCTCTCGG-L8TX_200625_02_E11	Interneuron	-0.0260493
AAGGAGCGTGCGAAAC-L8TX_200625_02_E11	Astro	0.103614
AAGGCAGAGGCTCATT-L8TX_200625_02_E11	Interneuron	0.0188174
AAGGCAGCAATCCGAT-L8TX_200625_02_E11	Astro	0.215826
AAGGCAGCATCCGTGG-L8TX_200625_02_E11	Interneuron	-0.0651904
AAGGCAGGTCCGTGAC-L8TX_200625_02_E11	Interneuron	-0.00298743
AAGGCAGTCTAGAGTC-L8TX_200625_02_E11	Excitatory	-0.0101967
AAGGTTCCACGGTGTC-L8TX_200625_02_E11	Oligo	0.175257
AAGGTTCGTAAACACA-L8TX_200625_02_E11	Interneuron	0.00317556
AAGGTTCTCCAAGCCG-L8TX_200625_02_E11	Interneuron	0.0217058
AAGTCTGAGAACAATC-L8TX_200625_02_E11	Interneuron	-0.0674897
AAGTCTGAGATCCTGT-L8TX_200625_02_E11	Interneuron	-0.0158591
AAGTCTGAGTGGGTTG-L8TX_200625_02_E11	Interneuron	0.00387049
AAGTCTGCAACGATGG-L8TX_200625_02_E11	Interneuron	-0.0538249
AAGTCTGGTGCTCTTC-L8TX_200625_02_E11	Interneuron	0.0243837
AAGTCTGGTTGAGTTC-L8TX_200625_02_E11	Interneuron	0.00802961
AAGTCTGTCGGAAACG-L8TX_200625_02_E11	Interneuron	-0.0485777
AATCCAGCAGTTCCCT-L8TX_200625_02_E11	Microglia	0.0490222
AATCCAGGTACACCGC-L8TX_200625_02_E11	Interneuron	-0.00485465
AATCCAGGTGTTGAGG-L8TX_200625_02_E11	Excitatory	0.0226767
AATCCAGTCGCTGATA-L8TX_200625_02_E11	Interneuron	-0.0147193
AATCCAGTCGTCTGAA-L8TX_200625_02_E11	Interneuron	-0.00539561
AATCGGTCATGGTTGT-L8TX_200625_02_E11	Interneuron	-0.0149696
AATCGGTGTTCGTTGA-L8TX_200625_02_E11	Interneuron	-0.0293341
ACACCAACACAGGCCT-L8TX_200625_02_E11	Interneuron	-0.0783983
ACACCAACACGCCAGT-L8TX_200625_02_E11	Interneuron	0.0315147
ACACCAAGTAAGGGAA-L8TX_200625_02_E11	Interneuron	-0.0138271
ACACCAAGTTGTCTTT-L8TX_200625_02_E11	Interneuron	-0.00453172
ACACCAATCTGCGACG-L8TX_200625_02_E11	Interneuron	0.0093091
ACACCCTAGCTAAGAT-L8TX_200625_02_E11	Interneuron	-0.0253966
ACACCCTCACGGTAGA-L8TX_200625_02_E11	Oligo	-0.00695012
ACACCCTGTCTCGTTC-L8TX_200625_02_E11	Interneuron	0.00631005
ACACCCTTCCGAATGT-L8TX_200625_02_E11	Interneuron	-0.0167496
ACACCCTTCGGCTACG-L8TX_200625_02_E11	Interneuron	-0.0844059
ACACCGGCAGTGGGAT-L8TX_200625_02_E11	Interneuron	-0.000676185
ACACCGGCATCGGAAG-L8TX_200625_02_E11	Interneuron	-0.0140897
ACACCGGCATCGGTTA-L8TX_200625_02_E11	Astro	-0.0262147
ACACCGGTCCCACTTG-L8TX_200625_02_E11	Interneuron	-0.0512006
ACACCGGTCTCCAACC-L8TX_200625_02_E11	Interneuron	-0.0609209
ACACTGACACCGGAAA-L8TX_200625_02_E11	Interneuron	-0.0527365
ACACTGACATGGTTGT-L8TX_200625_02_E11	Interneuron	-0.0582108
ACACTGAGTCCAGTTA-L8TX_200625_02_E11	Astro	0.266788
ACAGCCGAGACCACGA-L8TX_200625_02_E11	Interneuron	0.0110212
ACAGCCGAGCTGATAA-L8TX_200625_02_E11	Interneuron	-0.00268003
ACAGCCGCACAAGTAA-L8TX_200625_02_E11	Interneuron	0.0309911
ACAGCCGCAGTCGTGC-L8TX_200625_02_E11	Interneuron	-0.0354727
ACAGCCGGTAGGGACT-L8TX_200625_02_E11	Excitatory	-0.090091
ACAGCCGGTGCACTTA-L8TX_200625_02_E11	Interneuron	-0.0188382
ACAGCTACAATACGCT-L8TX_200625_02_E11	Microglia	0.106017
ACAGCTATCACATGCA-L8TX_200625_02_E11	Interneuron	-0.047427
ACAGCTATCTTATCTG-L8TX_200625_02_E11	Interneuron	0.00534635
ACATACGAGGATGGAA-L8TX_200625_02_E11	Interneuron	-0.0537265
ACATCAGAGTGCGTGA-L8TX_200625_02_E11	Interneuron	-0.064173
ACATCAGCAGCGAACA-L8TX_200625_02_E11	Interneuron	-0.0365724
ACATCAGCAGGCAGTA-L8TX_200625_02_E11	Microglia	0.0428466
ACATGGTAGAATGTTG-L8TX_200625_02_E11	Interneuron	0.0435008
ACATGGTCATGGTAGG-L8TX_200625_02_E11	Interneuron	-0.0918704
ACATGGTCATGTCGAT-L8TX_200625_02_E11	Interneuron	-0.0530467
ACATGGTGTCTAGTGT-L8TX_200625_02_E11	Interneuron	0.00839188
ACATGGTGTCTTCGTC-L8TX_200625_02_E11	Interneuron	-0.0119318
ACATGGTTCATTCACT-L8TX_200625_02_E11	Interneuron	-0.0622229
ACCAGTAAGGGATACC-L8TX_200625_02_E11	Microglia	-0.0218354
ACCAGTACATCTATGG-L8TX_200625_02_E11	Interneuron	-0.00676695
ACCAGTATCCTCCTAG-L8TX_200625_02_E11	Microglia	0.0233929
ACCCACTAGATCACGG-L8TX_200625_02_E11	Interneuron	-0.0395128
ACCCACTAGCATCATC-L8TX_200625_02_E11	Interneuron	-0.0537449
ACCCACTAGTGTTGAA-L8TX_200625_02_E11	Interneuron	-0.0499182
ACCCACTCACATTAGC-L8TX_200625_02_E11	Interneuron	0.0164153
ACCCACTGTCGCTTTC-L8TX_200625_02_E11	Interneuron	-0.052174
ACCGTAAAGAAGAAGC-L8TX_200625_02_E11	Microglia	0.119408
ACCGTAACAGCCTTTC-L8TX_200625_02_E11	Interneuron	-0.0890648
ACCGTAATCAGGCGAA-L8TX_200625_02_E11	Interneuron	-0.0407765
ACCTTTAAGAAACGCC-L8TX_200625_02_E11	Interneuron	-0.100306
ACCTTTACACGGCCAT-L8TX_200625_02_E11	Interneuron	-0.0465624
ACCTTTATCTGATACG-L8TX_200625_02_E11	Interneuron	0.0254241
ACGAGCCAGACACGAC-L8TX_200625_02_E11	Interneuron	0.0431229
ACGAGCCAGGGTCTCC-L8TX_200625_02_E11	Interneuron	-0.127906
ACGAGCCGTTGGGACA-L8TX_200625_02_E11	Interneuron	-0.0669623
ACGAGCCTCAACGGGA-L8TX_200625_02_E11	Interneuron	-0.0165239
ACGAGCCTCGAACTGT-L8TX_200625_02_E11	Interneuron	-0.021701
ACGAGCCTCGGCGCTA-L8TX_200625_02_E11	Interneuron	-0.107123
ACGAGGACACGGCGTT-L8TX_200625_02_E11	Microglia	-0.0341169
ACGAGGAGTCGGATCC-L8TX_200625_02_E11	Interneuron	0.0379031
ACGATACCAGCTTCGG-L8TX_200625_02_E11	Interneuron	-0.0761375
ACGATACGTAACGACG-L8TX_200625_02_E11	Interneuron	-0.101765
ACGATACGTCTCCACT-L8TX_200625_02_E11	Interneuron	-0.0635797
ACGATACTCCCTGACT-L8TX_200625_02_E11	Interneuron	-0.0415688
ACGATGTCATAGTAAG-L8TX_200625_02_E11	Interneuron	-0.0739363
ACGATGTGTTACCGAT-L8TX_200625_02_E11	Interneuron	-0.00994326
ACGATGTTCTATGTGG-L8TX_200625_02_E11	Interneuron	-0.0883963
ACGCAGCAGGGTTCCC-L8TX_200625_02_E11	Microglia	0.0262534
ACGCAGCCACTCGACG-L8TX_200625_02_E11	Interneuron	-0.0171567
ACGCAGCCAGCTGCAC-L8TX_200625_02_E11	Interneuron	-0.0203687
ACGCAGCGTCTCACCT-L8TX_200625_02_E11	Interneuron	-0.0169199
ACGCCAGAGGCTAGCA-L8TX_200625_02_E11	Interneuron	-0.0151136
ACGCCAGAGGGAACGG-L8TX_200625_02_E11	Interneuron	-0.0247657
ACGCCAGGTAAGTTCC-L8TX_200625_02_E11	Interneuron	0.00270776
ACGCCAGGTAGCGCTC-L8TX_200625_02_E11	Oligo	0.311047
ACGCCAGGTGACGCCT-L8TX_200625_02_E11	Interneuron	-0.00794909
ACGCCGAAGGTGCAAC-L8TX_200625_02_E11	Interneuron	-0.0760453
ACGCCGAGTAATCACC-L8TX_200625_02_E11	Interneuron	-0.0476114
ACGGAGAAGCTAGGCA-L8TX_200625_02_E11	Astro	0.0767404
ACGGAGACAGGCAGTA-L8TX_200625_02_E11	Interneuron	-0.0454343
ACGGAGAGTGAACCTT-L8TX_200625_02_E11	Interneuron	-0.0637855
ACGGAGAGTTATCACG-L8TX_200625_02_E11	Interneuron	-0.0241912
ACGGAGAGTTCTCATT-L8TX_200625_02_E11	Astro	0.29718
ACGGAGATCAACACGT-L8TX_200625_02_E11	Oligo	0.00744117
ACGGAGATCTACTTAC-L8TX_200625_02_E11	Interneuron	-0.0156011
ACGGCCAAGGCCCGTT-L8TX_200625_02_E11	Interneuron	-0.0146558
ACGGCCACATAGTAAG-L8TX_200625_02_E11	Interneuron	-0.0681672
ACGGCCAGTTCCACAA-L8TX_200625_02_E11	Interneuron	-0.0537311
ACGGCCATCACCCTCA-L8TX_200625_02_E11	Interneuron	0.0474847
ACGGCCATCCATGAGT-L8TX_200625_02_E11	Interneuron	-0.0485664
ACGGGCTAGATAGTCA-L8TX_200625_02_E11	Interneuron	0.00358652
ACGGGCTAGGTTCCTA-L8TX_200625_02_E11	Interneuron	-0.00768952
ACGGGCTAGTACTTGC-L8TX_200625_02_E11	Interneuron	0.0161898
ACGGGCTCATTGGGCC-L8TX_200625_02_E11	Interneuron	-0.0977301
ACGGGCTTCTCTTATG-L8TX_200625_02_E11	Interneuron	0.0112199
ACGGGTCAGGCATTGG-L8TX_200625_02_E11	Interneuron	0.00153917
ACGGGTCAGTGTCTCA-L8TX_200625_02_E11	Interneuron	-0.0192477
ACGGGTCCAGGATCGA-L8TX_200625_02_E11	Interneuron	-0.0258352
ACGGGTCCATGCCTAA-L8TX_200625_02_E11	Interneuron	-0.0376118
ACGGGTCTCGTTACAG-L8TX_200625_02_E11	Interneuron	-0.0695862
ACGTCAAAGATGGGTC-L8TX_200625_02_E11	Interneuron	-0.0525763
ACGTCAAGTACTCGCG-L8TX_200625_02_E11	Interneuron	-0.0588266
ACTGAACAGAGGTTAT-L8TX_200625_02_E11	Interneuron	0.0296016
ACTGAACAGTGATCGG-L8TX_200625_02_E11	Interneuron	-0.0612832
ACTGAACCACGCATCG-L8TX_200625_02_E11	Interneuron	-0.0513871
ACTGAACGTACAAGTA-L8TX_200625_02_E11	Interneuron	-0.00939963
ACTGAACGTGTGCGTC-L8TX_200625_02_E11	Interneuron	-0.0799169
ACTGAGTAGTAACCCT-L8TX_200625_02_E11	Interneuron	-0.0246758
ACTGAGTCACCTCGGA-L8TX_200625_02_E11	Interneuron	0.0339753
ACTGAGTCAGCCTTGG-L8TX_200625_02_E11	Interneuron	-0.0183015
ACTGAGTTCTTGTATC-L8TX_200625_02_E11	Interneuron	-0.00525975
ACTGATGAGCAATATG-L8TX_200625_02_E11	Interneuron	-0.0360424
ACTGATGCAGCTCGAC-L8TX_200625_02_E11	Interneuron	0.0224805
ACTGATGTCTAACTCT-L8TX_200625_02_E11	Interneuron	-0.0377185
ACTGCTCAGAAACCGC-L8TX_200625_02_E11	Interneuron	-0.0280964
ACTGCTCGTGCAGACA-L8TX_200625_02_E11	Interneuron	0.0438671
ACTGTCCCAACGATCT-L8TX_200625_02_E11	Interneuron	0.00562611
ACTGTCCGTACTCAAC-L8TX_200625_02_E11	Interneuron	-0.0318592
ACTGTCCGTAGCTGCC-L8TX_200625_02_E11	Interneuron	-0.0500593
ACTGTCCGTGCGAAAC-L8TX_200625_02_E11	Microglia	0.0235115
ACTGTCCGTGGTGTAG-L8TX_200625_02_E11	Interneuron	0.0196129
ACTGTCCTCGGCGGTT-L8TX_200625_02_E11	Interneuron	0.0150677
ACTTACTAGTACGATA-L8TX_200625_02_E11	Astro	0.10681
ACTTACTTCGTTGACA-L8TX_200625_02_E11	Interneuron	-0.044462
ACTTGTTCAATCACAC-L8TX_200625_02_E11	Interneuron	-0.0323398
ACTTGTTGTAATCGTC-L8TX_200625_02_E11	Interneuron	-0.0293652
ACTTGTTGTCTAGTCA-L8TX_200625_02_E11	Oligo	0.155218
ACTTGTTGTTACGTCA-L8TX_200625_02_E11	Interneuron	0.00668376
ACTTGTTTCGCCAAAT-L8TX_200625_02_E11	Interneuron	0.00689907
ACTTGTTTCGGGAGTA-L8TX_200625_02_E11	Interneuron	-0.0924788
ACTTTCACATCTCGCT-L8TX_200625_02_E11	Interneuron	-0.0530544
AGAATAGAGTCCGTAT-L8TX_200625_02_E11	Interneuron	-0.0309985
AGAATAGCAAGGACAC-L8TX_200625_02_E11	Interneuron	-0.0374667
AGACGTTCACTATCTT-L8TX_200625_02_E11	Interneuron	-0.0180081
AGACGTTTCCGCATAA-L8TX_200625_02_E11	Interneuron	-0.0213415
AGAGCGAAGACCCACC-L8TX_200625_02_E11	Oligo	0.136377
AGAGCGAAGACTAGAT-L8TX_200625_02_E11	Microglia	0.0363282
AGAGCGACACATCTTT-L8TX_200625_02_E11	Interneuron	-0.0182953
AGAGCGACATGGATGG-L8TX_200625_02_E11	Interneuron	-0.0312307
AGAGCGACATTCCTGC-L8TX_200625_02_E11	Interneuron	0.00100928
AGAGCGATCCGTTGCT-L8TX_200625_02_E11	Interneuron	-0.00408991
AGAGCGATCGCAGGCT-L8TX_200625_02_E11	Interneuron	-0.0573914
AGAGCTTAGAACTCGG-L8TX_200625_02_E11	Interneuron	-0.0201669
AGAGCTTAGATACACA-L8TX_200625_02_E11	Interneuron	0.0283947
AGAGCTTAGGATCGCA-L8TX_200625_02_E11	Interneuron	-0.0338391
AGAGCTTTCAGAGACG-L8TX_200625_02_E11	Interneuron	-0.0139908
AGAGCTTTCATCTGCC-L8TX_200625_02_E11	Interneuron	-0.041815
AGAGTGGAGCTAACTC-L8TX_200625_02_E11	Interneuron	-0.00716376
AGAGTGGAGGCATGGT-L8TX_200625_02_E11	Interneuron	-0.0220798
AGAGTGGCACATTAGC-L8TX_200625_02_E11	Interneuron	-0.0480147
AGAGTGGCACATTCGA-L8TX_200625_02_E11	Interneuron	-0.0363926
AGAGTGGGTCACCTAA-L8TX_200625_02_E11	Interneuron	-0.0357132
AGATCTGCAGGAATGC-L8TX_200625_02_E11	Interneuron	0.0261043
AGATCTGGTACCAGTT-L8TX_200625_02_E11	Interneuron	0.0573957
AGATTGCCAATGTTGC-L8TX_200625_02_E11	Interneuron	0.0119084
AGATTGCCAGATCCAT-L8TX_200625_02_E11	Interneuron	-0.0575711
AGATTGCCAGTCCTTC-L8TX_200625_02_E11	Interneuron	-0.0556684
AGATTGCGTAAATACG-L8TX_200625_02_E11	Interneuron	-0.0286867
AGATTGCGTAACGTTC-L8TX_200625_02_E11	Interneuron	-0.0651526
AGATTGCGTCTTGTCC-L8TX_200625_02_E11	Interneuron	-0.00565984
AGATTGCTCGGGAGTA-L8TX_200625_02_E11	Interneuron	-0.0032229
AGCAGCCAGACCCACC-L8TX_200625_02_E11	Interneuron	-0.0154602
AGCAGCCAGCTCCTCT-L8TX_200625_02_E11	Oligo	0.214095
AGCAGCCAGTTAAGTG-L8TX_200625_02_E11	Excitatory	0.0367126
AGCAGCCAGTTTAGGA-L8TX_200625_02_E11	Microglia	0.0426915
AGCAGCCCAAAGAATC-L8TX_200625_02_E11	Oligo	0.377682
AGCAGCCCACGGTTTA-L8TX_200625_02_E11	Interneuron	0.0351555
AGCAGCCGTCACACGC-L8TX_200625_02_E11	Interneuron	-0.0335664
AGCATACAGGTTACCT-L8TX_200625_02_E11	Interneuron	0.0264839
AGCATACCATGAACCT-L8TX_200625_02_E11	Interneuron	0.0165556
AGCATACCATTGAGCT-L8TX_200625_02_E11	Interneuron	-0.0275058
AGCCTAAAGTTGTAGA-L8TX_200625_02_E11	Interneuron	-0.00869144
AGCCTAAGTTTACTCT-L8TX_200625_02_E11	Interneuron	-0.00446667
AGCCTAATCAGGCAAG-L8TX_200625_02_E11	Interneuron	0.00620918
AGCCTAATCATGTAGC-L8TX_200625_02_E11	Interneuron	0.0122752
AGCGGTCCATGTCGAT-L8TX_200625_02_E11	Interneuron	-0.0354743
AGCGGTCGTGGTAACG-L8TX_200625_02_E11	Interneuron	0.0160683
AGCGGTCTCACTCTTA-L8TX_200625_02_E11	Interneuron	-0.0825408
AGCGTATCAGCCTGTG-L8TX_200625_02_E11	Interneuron	-0.0534107
AGCGTATTCTGCCAGG-L8TX_200625_02_E11	Interneuron	-0.0226543
AGCGTCGAGTACGTTC-L8TX_200625_02_E11	Interneuron	0.0299802
AGCGTCGCACTGTTAG-L8TX_200625_02_E11	Interneuron	-0.0308775
AGCGTCGGTAGGCATG-L8TX_200625_02_E11	Interneuron	0.0236731
AGCGTCGGTCATATCG-L8TX_200625_02_E11	Oligo	0.36893
AGCGTCGGTTCCGGCA-L8TX_200625_02_E11	Interneuron	0.0161778
AGCTCCTGTCGAATCT-L8TX_200625_02_E11	Interneuron	-0.0144115
AGCTCCTGTGGTGTAG-L8TX_200625_02_E11	Interneuron	0.0253506
AGCTCCTTCAGGCGAA-L8TX_200625_02_E11	Excitatory	-0.0548686
AGCTCCTTCTTCTGGC-L8TX_200625_02_E11	Interneuron	-0.0388357
AGCTCTCAGCGTGAGT-L8TX_200625_02_E11	Interneuron	-0.0057202
AGCTCTCAGGCTAGCA-L8TX_200625_02_E11	Astro	0.18088
AGCTCTCAGGTTACCT-L8TX_200625_02_E11	Excitatory	-0.00118189
AGCTCTCCATCTGGTA-L8TX_200625_02_E11	Interneuron	-0.0530318
AGCTCTCCATGAAGTA-L8TX_200625_02_E11	Astro	-0.00758899
AGCTCTCGTGTGAAAT-L8TX_200625_02_E11	Oligo	0.0335926
AGCTTGAAGAAGCCCA-L8TX_200625_02_E11	Interneuron	-0.0213141
AGCTTGAAGCTGAACG-L8TX_200625_02_E11	Interneuron	-0.102891
AGCTTGAAGGCATGTG-L8TX_200625_02_E11	Interneuron	0.0140944
AGCTTGACATGGATGG-L8TX_200625_02_E11	Interneuron	-0.0786662
AGCTTGAGTCTTGATG-L8TX_200625_02_E11	Interneuron	0.054359
AGCTTGAGTGCAGACA-L8TX_200625_02_E11	Interneuron	-0.0633401
AGCTTGAGTGTTAAGA-L8TX_200625_02_E11	Interneuron	0.0286935
AGCTTGATCAGCCTAA-L8TX_200625_02_E11	Interneuron	-0.0340282
AGCTTGATCGGACAAG-L8TX_200625_02_E11	Interneuron	0.0278235
AGGCCACAGATACACA-L8TX_200625_02_E11	Interneuron	-0.0121037
AGGCCACGTAAGGGCT-L8TX_200625_02_E11	Interneuron	-0.0228088
AGGCCACGTCCATGAT-L8TX_200625_02_E11	Interneuron	-0.0178741
AGGCCGTAGAAGGCCT-L8TX_200625_02_E11	Excitatory	-0.0284705
AGGCCGTAGATGTCGG-L8TX_200625_02_E11	Interneuron	-0.0739206
AGGCCGTCAGCATGAG-L8TX_200625_02_E11	Interneuron	0.00570161
AGGCCGTGTCATACTG-L8TX_200625_02_E11	Interneuron	-0.0680901
AGGCCGTTCCCTGACT-L8TX_200625_02_E11	Excitatory	0.000800299
AGGCCGTTCGTTACAG-L8TX_200625_02_E11	Interneuron	-0.0416585
AGGGAGTAGCTGCCCA-L8TX_200625_02_E11	Interneuron	-0.0738324
AGGGAGTAGCTTTGGT-L8TX_200625_02_E11	Interneuron	0.0295826
AGGGAGTGTCGTGGCT-L8TX_200625_02_E11	Interneuron	0.0426662
AGGGAGTTCTAACGGT-L8TX_200625_02_E11	Excitatory	-0.0132496
AGGGATGAGAGATGAG-L8TX_200625_02_E11	Interneuron	0.0049691
AGGGATGAGCCCTAAT-L8TX_200625_02_E11	Microglia	0.10055
AGGGATGCACCACCAG-L8TX_200625_02_E11	Interneuron	-0.0651931
AGGGATGCAGTAAGAT-L8TX_200625_02_E11	Oligo	0.205161
AGGGATGCATATGCTG-L8TX_200625_02_E11	Interneuron	-0.0134909
AGGGATGGTCAGAATA-L8TX_200625_02_E11	Interneuron	0.0158027
AGGGATGGTTCTGTTT-L8TX_200625_02_E11	Interneuron	-0.0340782
AGGGATGTCCGTAGTA-L8TX_200625_02_E11	Microglia	0.0649976
AGGGTGAAGCCAGTAG-L8TX_200625_02_E11	Interneuron	-0.0434654
AGGGTGAAGGTGTTAA-L8TX_200625_02_E11	Interneuron	-0.030241
AGGGTGAGTTCACGGC-L8TX_200625_02_E11	Interneuron	-0.0183001
AGGGTGATCCAATGGT-L8TX_200625_02_E11	Microglia	0.00823372
AGGTCATAGAGACGAA-L8TX_200625_02_E11	Interneuron	0.0196284
AGGTCATCATTTGCCC-L8TX_200625_02_E11	Excitatory	-0.0292429
AGGTCATGTATTCTCT-L8TX_200625_02_E11	Interneuron	-0.0401531
AGGTCATGTGCATCTA-L8TX_200625_02_E11	Interneuron	0.0497065
AGGTCATTCCGCATAA-L8TX_200625_02_E11	Interneuron	-0.00609088
AGGTCCGAGGATGCGT-L8TX_200625_02_E11	Microglia	-0.0325538
AGGTCCGCACTTCTGC-L8TX_200625_02_E11	Interneuron	0.00477289
AGGTCCGTCGGAAACG-L8TX_200625_02_E11	Interneuron	0.00812838
AGTAGTCAGCCACCTG-L8TX_200625_02_E11	Interneuron	0.0484761
AGTAGTCCAAACGTGG-L8TX_200625_02_E11	Interneuron	0.0230369
AGTAGTCGTCTAGGTT-L8TX_200625_02_E11	Interneuron	0.0211949
AGTAGTCTCCTCAATT-L8TX_200625_02_E11	Interneuron	-0.0550181
AGTCTTTAGCCTTGAT-L8TX_200625_02_E11	Interneuron	0.0123862
AGTCTTTAGGCCCTCA-L8TX_200625_02_E11	Interneuron	-0.00792151
AGTCTTTCAATGACCT-L8TX_200625_02_E11	Interneuron	-0.0137599
AGTCTTTCATGCATGT-L8TX_200625_02_E11	Interneuron	0.0151111
AGTCTTTGTATTAGCC-L8TX_200625_02_E11	Interneuron	-0.0353952
AGTCTTTTCGTGGTCG-L8TX_200625_02_E11	Interneuron	-0.0511736
AGTCTTTTCTTGTACT-L8TX_200625_02_E11	Interneuron	-0.063902
AGTGAGGAGCGTCAAG-L8TX_200625_02_E11	Astro	0.181049
AGTGAGGGTATTAGCC-L8TX_200625_02_E11	Excitatory	-0.0281482
AGTGGGAAGTGTGGCA-L8TX_200625_02_E11	Interneuron	-0.0517291
AGTGGGAGTACGCTGC-L8TX_200625_02_E11	Interneuron	0.0559067
AGTGGGATCGCGCCAA-L8TX_200625_02_E11	Interneuron	-0.0605609
AGTGGGATCTCCAACC-L8TX_200625_02_E11	Interneuron	-0.0772468
AGTGTCAGTAAGTTCC-L8TX_200625_02_E11	Interneuron	-0.120128
AGTGTCAGTCCGCTGA-L8TX_200625_02_E11	Interneuron	-0.00573041
AGTGTCATCAGCGATT-L8TX_200625_02_E11	Interneuron	-0.0265279
AGTGTCATCCGTCAAA-L8TX_200625_02_E11	Interneuron	-0.0574488
AGTGTCATCGATAGAA-L8TX_200625_02_E11	Interneuron	-0.0537745
AGTTGGTCACATGACT-L8TX_200625_02_E11	Interneuron	0.0796199
AGTTGGTCAGGATTGG-L8TX_200625_02_E11	Interneuron	-0.0109838
AGTTGGTTCGGTGTTA-L8TX_200625_02_E11	Interneuron	-0.104584
ATAACGCAGCTAAACA-L8TX_200625_02_E11	Interneuron	-0.0137865
ATAACGCAGTAGTGCG-L8TX_200625_02_E11	Interneuron	-0.0665492
ATAACGCCACGGTAAG-L8TX_200625_02_E11	Interneuron	0.00756452
ATAACGCCATACGCTA-L8TX_200625_02_E11	Interneuron	-0.012351
ATAACGCGTTTGACAC-L8TX_200625_02_E11	Interneuron	0.0299279
ATAAGAGAGCTGTTCA-L8TX_200625_02_E11	Interneuron	-0.0503337
ATAAGAGCAGCTTAAC-L8TX_200625_02_E11	Microglia	0.10045
ATAAGAGGTAAGCACG-L8TX_200625_02_E11	Oligo	0.0389788
ATAAGAGGTTTAGGAA-L8TX_200625_02_E11	Interneuron	-0.00966413
ATAAGAGTCAGCATGT-L8TX_200625_02_E11	Interneuron	-0.0456729
ATAGACCAGCACGCCT-L8TX_200625_02_E11	Oligo	0.225681
ATAGACCCAGCCAATT-L8TX_200625_02_E11	Interneuron	-0.00101951
ATAGACCGTAATCGTC-L8TX_200625_02_E11	Oligo	0.297619
ATAGACCGTCGCATCG-L8TX_200625_02_E11	Microglia	0.0982276
ATAGACCTCAGGTTCA-L8TX_200625_02_E11	Interneuron	-0.0161545
ATCACGAAGACATAAC-L8TX_200625_02_E11	Astro	0.152332
ATCACGAAGTTGCAGG-L8TX_200625_02_E11	Interneuron	0.0879896
ATCACGACAGTATGCT-L8TX_200625_02_E11	Interneuron	-0.0148339
ATCACGACAGTGACAG-L8TX_200625_02_E11	Interneuron	-0.0003836
ATCACGAGTAAGAGGA-L8TX_200625_02_E11	Interneuron	0.00637165
ATCACGAGTGTGAATA-L8TX_200625_02_E11	Interneuron	-0.0168946
ATCACGATCACCTCGT-L8TX_200625_02_E11	Interneuron	-0.0373961
ATCACGATCTGTGCAA-L8TX_200625_02_E11	Interneuron	0.00308656
ATCATCTAGACAGGCT-L8TX_200625_02_E11	Interneuron	0.00214488
ATCATCTGTTTGACTG-L8TX_200625_02_E11	Interneuron	-0.041931
ATCATCTTCTTGCATT-L8TX_200625_02_E11	Interneuron	-0.038114
ATCATGGAGGATGTAT-L8TX_200625_02_E11	Interneuron	-0.0695522
ATCATGGAGGTAGCCA-L8TX_200625_02_E11	Astro	0.330117
ATCATGGCAAGCTGAG-L8TX_200625_02_E11	Interneuron	0.0209406
ATCATGGGTCATACTG-L8TX_200625_02_E11	Astro	0.27615
ATCATGGGTTTAGGAA-L8TX_200625_02_E11	Interneuron	0.00237665
ATCCACCAGTTGTAGA-L8TX_200625_02_E11	Interneuron	0.0681947
ATCCGAAAGGCTACGA-L8TX_200625_02_E11	Interneuron	-0.111395
ATCCGAAAGTGGGCTA-L8TX_200625_02_E11	Interneuron	-0.0444321
ATCCGAACATCCGTGG-L8TX_200625_02_E11	Interneuron	0.000378401
ATCCGAACATGGAATA-L8TX_200625_02_E11	Microglia	0.0740993
ATCCGAACATTCCTGC-L8TX_200625_02_E11	Interneuron	-0.0598471
ATCCGAAGTTCCACTC-L8TX_200625_02_E11	Interneuron	-0.00293368
ATCCGAATCGTTTAGG-L8TX_200625_02_E11	Interneuron	-0.00628565
ATCGAGTAGGCTAGAC-L8TX_200625_02_E11	Microglia	0.118804
ATCGAGTCAATCGAAA-L8TX_200625_02_E11	Interneuron	0.000676481
ATCGAGTCAGGCAGTA-L8TX_200625_02_E11	Interneuron	-0.0231394
ATCGAGTGTGCACTTA-L8TX_200625_02_E11	Interneuron	-0.0332875
ATCTACTAGCCACCTG-L8TX_200625_02_E11	Interneuron	-0.0434168
ATCTACTAGGCATTGG-L8TX_200625_02_E11	Microglia	0.0624982
ATCTACTAGGTTACCT-L8TX_200625_02_E11	Interneuron	-0.0256999
ATCTACTCAAGAAAGG-L8TX_200625_02_E11	Interneuron	0.0021607
ATCTACTCAAGGACAC-L8TX_200625_02_E11	Interneuron	-0.048283
ATCTACTGTTGGACCC-L8TX_200625_02_E11	Interneuron	-0.0678257
ATCTACTTCTGGTTCC-L8TX_200625_02_E11	Oligo	0.0388653
ATCTACTTCTTGTACT-L8TX_200625_02_E11	Interneuron	-0.00342904
ATCTGCCAGAATTGTG-L8TX_200625_02_E11	Interneuron	-0.0461797
ATCTGCCCACAAGTAA-L8TX_200625_02_E11	Interneuron	-0.05836
ATCTGCCCACCCAGTG-L8TX_200625_02_E11	Interneuron	-0.0808863
ATCTGCCCACCGAATT-L8TX_200625_02_E11	Interneuron	-0.0323279
ATCTGCCTCCACGACG-L8TX_200625_02_E11	Interneuron	-0.0751316
ATCTGCCTCGTAGGTT-L8TX_200625_02_E11	Oligo	0.0603071
ATGAGGGAGATCTGCT-L8TX_200625_02_E11	Interneuron	-0.0431905
ATGAGGGAGGCTACGA-L8TX_200625_02_E11	Interneuron	-0.0629165
ATGAGGGCACTAAGTC-L8TX_200625_02_E11	Interneuron	-0.0012081
ATGAGGGGTACCGAGA-L8TX_200625_02_E11	Interneuron	-0.00449786
ATGCGATAGATCGGGT-L8TX_200625_02_E11	Interneuron	-0.0192634
ATGCGATCAAACGTGG-L8TX_200625_02_E11	Interneuron	0.00793066
ATGCGATGTAGCAAAT-L8TX_200625_02_E11	Interneuron	-0.0324198
ATGCGATGTCATCGGC-L8TX_200625_02_E11	Interneuron	0.00242157
ATGCGATGTGAAAGAG-L8TX_200625_02_E11	Interneuron	-0.0613439
ATGCGATGTGATGATA-L8TX_200625_02_E11	Interneuron	-0.0720097
ATGCGATTCTCGCATC-L8TX_200625_02_E11	Interneuron	0.0351008
ATGGGAGAGACGCTTT-L8TX_200625_02_E11	Interneuron	-0.0372805
ATGGGAGAGTGGAGTC-L8TX_200625_02_E11	Interneuron	-0.0608842
ATGGGAGCAAAGCAAT-L8TX_200625_02_E11	Interneuron	-0.0221288
ATGGGAGCAATGAAAC-L8TX_200625_02_E11	Interneuron	0.0429427
ATGGGAGCATCACGTA-L8TX_200625_02_E11	Interneuron	0.0243804
ATGGGAGGTCTCTCGT-L8TX_200625_02_E11	Microglia	0.186804
ATGGGAGGTTTGTTTC-L8TX_200625_02_E11	Interneuron	0.010674
ATGTGTGCACATTAGC-L8TX_200625_02_E11	Interneuron	-0.0470369
ATGTGTGCATCGGTTA-L8TX_200625_02_E11	Interneuron	-0.0546967
ATGTGTGTCAGTTGAC-L8TX_200625_02_E11	Astro	0.00963867
ATGTGTGTCCTAGAAC-L8TX_200625_02_E11	Oligo	0.0874552
ATGTGTGTCTGTCAAG-L8TX_200625_02_E11	Interneuron	-0.0834238
ATTACTCGTGTTTGTG-L8TX_200625_02_E11	Interneuron	-0.0507463
ATTACTCGTTACGACT-L8TX_200625_02_E11	Interneuron	-0.0328881
ATTATCCAGACTAGAT-L8TX_200625_02_E11	Interneuron	-0.0345848
ATTATCCAGAGCAATT-L8TX_200625_02_E11	Interneuron	0.045643
ATTATCCTCTGCGTAA-L8TX_200625_02_E11	Interneuron	0.00323395
ATTATCCTCTTAACCT-L8TX_200625_02_E11	Interneuron	0.00332191
ATTCTACCACGAGGTA-L8TX_200625_02_E11	Interneuron	0.00527026
ATTCTACCATCTCGCT-L8TX_200625_02_E11	Interneuron	0.0248826
ATTCTACGTCTTTCAT-L8TX_200625_02_E11	Interneuron	0.0084251
ATTCTACGTTGGACCC-L8TX_200625_02_E11	Interneuron	0.00400755
ATTCTACTCGTTTAGG-L8TX_200625_02_E11	Interneuron	-0.0801798
ATTGGACCAAATTGCC-L8TX_200625_02_E11	Microglia	0.00183644
ATTGGACCATTAGGCT-L8TX_200625_02_E11	Interneuron	0.0442167
ATTGGACGTGGTAACG-L8TX_200625_02_E11	Interneuron	-0.0541277
ATTGGACTCATTATCC-L8TX_200625_02_E11	Interneuron	-0.0456067
ATTGGACTCCCTAACC-L8TX_200625_02_E11	Interneuron	-0.0415963
ATTGGACTCTGTCCGT-L8TX_200625_02_E11	Interneuron	-0.0386341
ATTGGTGAGACTAAGT-L8TX_200625_02_E11	Interneuron	-0.0658096
ATTGGTGCAAGCCTAT-L8TX_200625_02_E11	Interneuron	-0.0191472
ATTGGTGCATCACCCT-L8TX_200625_02_E11	Interneuron	0.0442549
ATTGGTGGTCCATCCT-L8TX_200625_02_E11	Interneuron	0.0662155
ATTGGTGGTGTCGCTG-L8TX_200625_02_E11	Astro	0.217491
ATTGGTGTCTGCGTAA-L8TX_200625_02_E11	Interneuron	-0.029657
ATTTCTGAGACACGAC-L8TX_200625_02_E11	Microglia	0.141344
ATTTCTGAGATGCCTT-L8TX_200625_02_E11	Interneuron	0.0434587
ATTTCTGCACAGAGGT-L8TX_200625_02_E11	Interneuron	-0.0802585
ATTTCTGCAGTTAACC-L8TX_200625_02_E11	Interneuron	-0.00724998
ATTTCTGGTTCGTGAT-L8TX_200625_02_E11	Interneuron	-0.0635405
CAACCAAAGCAACGGT-L8TX_200625_02_E11	Interneuron	-0.00838206
CAACCAAAGCACACAG-L8TX_200625_02_E11	Microglia	0.0589902
CAACCAAGTCTCCATC-L8TX_200625_02_E11	Interneuron	-0.0287021
CAACCAATCACGGTTA-L8TX_200625_02_E11	Microglia	0.132362
CAACCAATCCCACTTG-L8TX_200625_02_E11	Interneuron	0.0461252
CAACCTCAGGCACATG-L8TX_200625_02_E11	Interneuron	-0.0452492
CAACCTCCAGCTATTG-L8TX_200625_02_E11	Interneuron	-0.0106386
CAACCTCGTACAGACG-L8TX_200625_02_E11	Interneuron	-0.0414226
CAACTAGCAACAACCT-L8TX_200625_02_E11	Interneuron	0.0468345
CAACTAGCACGGACAA-L8TX_200625_02_E11	Interneuron	0.0678085
CAACTAGCACGTAAGG-L8TX_200625_02_E11	Interneuron	-0.0098349
CAACTAGGTCAGTGGA-L8TX_200625_02_E11	Interneuron	-0.00680622
CAACTAGGTCGACTGC-L8TX_200625_02_E11	Interneuron	-0.0244666
CAACTAGTCGGAGGTA-L8TX_200625_02_E11	Interneuron	-0.0462925
CAACTAGTCTGTGCAA-L8TX_200625_02_E11	Interneuron	-0.0158981
CAAGAAAAGTGATCGG-L8TX_200625_02_E11	Interneuron	-0.0621754
CAAGAAAGTACAGCAG-L8TX_200625_02_E11	Interneuron	-0.0508034
CAAGATCCAATCCAAC-L8TX_200625_02_E11	Interneuron	-0.0450321
CAAGATCCAGAGCCAA-L8TX_200625_02_E11	Interneuron	-0.0408558
CAAGATCCAGTGACAG-L8TX_200625_02_E11	Astro	0.129393
CAAGGCCAGGATCGCA-L8TX_200625_02_E11	Excitatory	-0.0836593
CAAGGCCGTCATCGGC-L8TX_200625_02_E11	Interneuron	-0.071943
CAAGGCCTCCAATGGT-L8TX_200625_02_E11	Interneuron	0.0378846
CAAGTTGGTCGTGGCT-L8TX_200625_02_E11	Microglia	0.0643322
CAAGTTGGTTTGTTTC-L8TX_200625_02_E11	Interneuron	0.0340656
CACAAACCATGCGCAC-L8TX_200625_02_E11	Interneuron	0.115277
CACAAACGTACCTACA-L8TX_200625_02_E11	Interneuron	-0.123122
CACAAACGTCAATGTC-L8TX_200625_02_E11	Interneuron	-0.0175935
CACAAACGTCCGTGAC-L8TX_200625_02_E11	Interneuron	0.00454064
CACAAACTCATACGGT-L8TX_200625_02_E11	Interneuron	-0.108743
CACACAAAGCAGCCTC-L8TX_200625_02_E11	Interneuron	0.00475892
CACACAAAGCCTTGAT-L8TX_200625_02_E11	Interneuron	0.0199324
CACACAACACTAAGTC-L8TX_200625_02_E11	Interneuron	0.0240941
CACACAACAGGCTCAC-L8TX_200625_02_E11	Interneuron	-0.00845917
CACACAACAGTATCTG-L8TX_200625_02_E11	Interneuron	0.0303567
CACACAAGTCATGCAT-L8TX_200625_02_E11	Interneuron	-0.0134721
CACACAATCTTGAGAC-L8TX_200625_02_E11	Oligo	0.0807864
CACACCTAGCGATATA-L8TX_200625_02_E11	Interneuron	0.0465882
CACACCTAGGTGATTA-L8TX_200625_02_E11	Astro	0.27999
CACACCTGTAGGGTAC-L8TX_200625_02_E11	Interneuron	-0.0766655
CACACTCAGCTGCCCA-L8TX_200625_02_E11	Interneuron	-0.016169
CACACTCTCAGCAACT-L8TX_200625_02_E11	Interneuron	-0.00562236
CACAGGCAGCTAGTCT-L8TX_200625_02_E11	Interneuron	-0.0180056
CACAGGCAGGATGCGT-L8TX_200625_02_E11	Microglia	0.0186558
CACAGGCAGGCTAGGT-L8TX_200625_02_E11	Interneuron	-0.0341711
CACAGGCCAAGCTGGA-L8TX_200625_02_E11	Interneuron	-0.0309309
CACAGGCCAGACAAAT-L8TX_200625_02_E11	Interneuron	-0.0539964
CACAGGCCAGTTCATG-L8TX_200625_02_E11	Interneuron	-0.0111629
CACAGGCTCCTCATTA-L8TX_200625_02_E11	Interneuron	-0.00954571
CACAGTACACGCATCG-L8TX_200625_02_E11	Interneuron	-0.0899519
CACAGTACATGCAACT-L8TX_200625_02_E11	Interneuron	-0.00165093
CACAGTAGTCACACGC-L8TX_200625_02_E11	Interneuron	-0.0677763
CACAGTAGTCTGATTG-L8TX_200625_02_E11	Interneuron	0.0798326
CACAGTATCGACCAGC-L8TX_200625_02_E11	Interneuron	-0.0770921
CACAGTATCGGCATCG-L8TX_200625_02_E11	Interneuron	-0.0112132
CACATAGAGCAACGGT-L8TX_200625_02_E11	Interneuron	-0.0300398
CACATTTAGTTGAGTA-L8TX_200625_02_E11	Interneuron	-0.0670861
CACCACTGTCTGCGGT-L8TX_200625_02_E11	Interneuron	-0.0140957
CACCACTGTGCGATAG-L8TX_200625_02_E11	Interneuron	-0.000498062
CACCACTTCGCCCTTA-L8TX_200625_02_E11	Interneuron	0.00492847
CACCAGGAGATATGCA-L8TX_200625_02_E11	Interneuron	0.0404999
CACCAGGTCAAAGTAG-L8TX_200625_02_E11	Interneuron	-0.025435
CACCAGGTCAGTTGAC-L8TX_200625_02_E11	Interneuron	-0.0555177
CACCAGGTCTCTAGGA-L8TX_200625_02_E11	Interneuron	-0.0218749
CACCTTGAGACCTAGG-L8TX_200625_02_E11	Interneuron	-0.0444265
CACCTTGGTCACACGC-L8TX_200625_02_E11	Interneuron	-0.0107191
CACCTTGTCCACTGGG-L8TX_200625_02_E11	Interneuron	-0.00808826
CACTCCAAGACTTTCG-L8TX_200625_02_E11	Microglia	0.015772
CACTCCACATGTCGAT-L8TX_200625_02_E11	Interneuron	-0.0349227
CACTCCAGTGACTCAT-L8TX_200625_02_E11	Interneuron	0.062523
CACTCCATCACTCCTG-L8TX_200625_02_E11	Interneuron	0.0369197
CAGAATCAGCACCGTC-L8TX_200625_02_E11	Interneuron	0.014326
CAGAATCCACAGGAGT-L8TX_200625_02_E11	Astro	0.355762
CAGAATCCATGCATGT-L8TX_200625_02_E11	Interneuron	-0.0234244
CAGAATCGTGTCGCTG-L8TX_200625_02_E11	Interneuron	-0.0242138
CAGAATCTCACGCGGT-L8TX_200625_02_E11	Interneuron	-0.0200213
CAGAGAGAGCCAACAG-L8TX_200625_02_E11	Interneuron	-0.0574841
CAGAGAGCACAGGCCT-L8TX_200625_02_E11	Interneuron	0.0326302
CAGAGAGCATAGTAAG-L8TX_200625_02_E11	Excitatory	-0.0705416
CAGAGAGGTTCCATGA-L8TX_200625_02_E11	Interneuron	-0.0651292
CAGATCAAGGAGTCTG-L8TX_200625_02_E11	Interneuron	0.0279515
CAGATCAAGTGTACGG-L8TX_200625_02_E11	Interneuron	-0.0989941
CAGATCACAAGCGAGT-L8TX_200625_02_E11	Interneuron	-0.0674686
CAGATCACACTCAGGC-L8TX_200625_02_E11	Interneuron	-0.0661926
CAGATCAGTAGCCTCG-L8TX_200625_02_E11	Interneuron	-0.0224643
CAGATCATCGGAGGTA-L8TX_200625_02_E11	Interneuron	-0.00348598
CAGCAGCAGCATGGCA-L8TX_200625_02_E11	Interneuron	-0.032866
CAGCAGCAGCGTCTAT-L8TX_200625_02_E11	Interneuron	-0.0114086
CAGCAGCCATGTAAGA-L8TX_200625_02_E11	Oligo	0.324113
CAGCAGCGTTCAGACT-L8TX_200625_02_E11	Interneuron	-0.0166738
CAGCAGCTCAGCAACT-L8TX_200625_02_E11	Interneuron	-0.0133521
CAGCATAAGCCAACAG-L8TX_200625_02_E11	Interneuron	-0.0214213
CAGCATAAGGCTAGGT-L8TX_200625_02_E11	Interneuron	-0.0376572
CAGCATAGTATATGGA-L8TX_200625_02_E11	Excitatory	-0.056096
CAGCATATCCTAGAAC-L8TX_200625_02_E11	Interneuron	-0.0706111
CAGCCGACACGAAGCA-L8TX_200625_02_E11	Astro	0.280247
CAGCCGACAGATCCAT-L8TX_200625_02_E11	Interneuron	-0.0351606
CAGCCGACAGCGTTCG-L8TX_200625_02_E11	Interneuron	-0.0314258
CAGCCGACATGCCTAA-L8TX_200625_02_E11	Interneuron	0.00567729
CAGCCGAGTAGGGTAC-L8TX_200625_02_E11	Microglia	0.0727865
CAGCCGAGTCTTGTCC-L8TX_200625_02_E11	Interneuron	0.0370621
CAGCCGATCAACGGCC-L8TX_200625_02_E11	Microglia	-0.0217295
CAGCCGATCGACAGCC-L8TX_200625_02_E11	Interneuron	-0.0376764
CAGCCGATCGTACGGC-L8TX_200625_02_E11	Interneuron	0.0157964
CAGCGACAGAAGGTGA-L8TX_200625_02_E11	Interneuron	0.00282529
CAGCGACAGATACACA-L8TX_200625_02_E11	Interneuron	0.0306591
CAGCGACAGTCGATAA-L8TX_200625_02_E11	Interneuron	-0.00592583
CAGCGACCAATGGATA-L8TX_200625_02_E11	Interneuron	-0.0238316
CAGCGACCATTGGGCC-L8TX_200625_02_E11	Interneuron	0.0636614
CAGCGACGTAGCGTCC-L8TX_200625_02_E11	Interneuron	-0.0220886
CAGCGACGTTCCAACA-L8TX_200625_02_E11	Interneuron	-0.0785226
CAGCGACTCGTGGTCG-L8TX_200625_02_E11	Astro	0.154206
CAGCTAAAGGGAAACA-L8TX_200625_02_E11	Interneuron	-0.0673809
CAGCTAAAGTGTCTCA-L8TX_200625_02_E11	Interneuron	-0.0366022
CAGCTAAAGTTCCACA-L8TX_200625_02_E11	Interneuron	0.018487
CAGCTAATCACAGTAC-L8TX_200625_02_E11	Interneuron	-0.0292237
CAGCTGGCAGTATAAG-L8TX_200625_02_E11	Interneuron	-0.0520638
CAGCTGGGTGCACGAA-L8TX_200625_02_E11	Interneuron	-0.0132048
CAGCTGGTCGGCTTGG-L8TX_200625_02_E11	Interneuron	0.0491044
CAGCTGGTCTTTAGTC-L8TX_200625_02_E11	Interneuron	0.072225
CAGGTGCAGACAGAGA-L8TX_200625_02_E11	Interneuron	-0.0791747
CAGGTGCCAAAGAATC-L8TX_200625_02_E11	Interneuron	-0.00471728
CAGTAACAGCCTCGTG-L8TX_200625_02_E11	Interneuron	0.0446538
CAGTAACAGCTAAACA-L8TX_200625_02_E11	Interneuron	-0.0299179
CAGTAACAGGCTAGAC-L8TX_200625_02_E11	Interneuron	-0.0816121
CAGTAACCATCGGACC-L8TX_200625_02_E11	Excitatory	-0.0764215
CAGTAACGTGCATCTA-L8TX_200625_02_E11	Interneuron	-0.043491
CAGTCCTAGAAGGACA-L8TX_200625_02_E11	Interneuron	-0.00449368
CAGTCCTAGATACACA-L8TX_200625_02_E11	Interneuron	-0.036943
CAGTCCTAGGTAGCTG-L8TX_200625_02_E11	Interneuron	-0.00721201
CAGTCCTGTACGCACC-L8TX_200625_02_E11	Interneuron	0.0252451
CAGTCCTGTCTAAAGA-L8TX_200625_02_E11	Microglia	-0.00301557
CAGTCCTGTCTTCTCG-L8TX_200625_02_E11	Microglia	0.0267379
CAGTCCTTCTCTAAGG-L8TX_200625_02_E11	Interneuron	0.00918884
CATATGGTCCGCGGTA-L8TX_200625_02_E11	Interneuron	-0.0536876
CATATTCCAGCTCCGA-L8TX_200625_02_E11	Microglia	0.095608
CATATTCGTCTGGAGA-L8TX_200625_02_E11	Interneuron	0.0349277
CATATTCGTGACTCAT-L8TX_200625_02_E11	Interneuron	-0.0277515
CATCAAGCAAAGAATC-L8TX_200625_02_E11	Interneuron	0.0157542
CATCAAGCACAACGTT-L8TX_200625_02_E11	Interneuron	-0.0385444
CATCAAGTCACAAACC-L8TX_200625_02_E11	Interneuron	0.0572024
CATCAAGTCACGGTTA-L8TX_200625_02_E11	Interneuron	0.00902838
CATCAGAAGACACGAC-L8TX_200625_02_E11	Interneuron	0.0106463
CATCAGAAGGCTATCT-L8TX_200625_02_E11	Interneuron	0.000750912
CATCAGAAGTCCCACG-L8TX_200625_02_E11	Interneuron	-0.00647106
CATCAGACATATACCG-L8TX_200625_02_E11	Interneuron	-0.0420974
CATCCACTCGTGGGAA-L8TX_200625_02_E11	Interneuron	-0.089099
CATCCACTCTGTCAAG-L8TX_200625_02_E11	Interneuron	0.0242047
CATCGAAAGCTAGTGG-L8TX_200625_02_E11	Interneuron	0.0292163
CATCGAAAGTCCATAC-L8TX_200625_02_E11	Interneuron	-0.0282494
CATCGAACATGCTGGC-L8TX_200625_02_E11	Interneuron	0.00377642
CATCGAAGTAATCACC-L8TX_200625_02_E11	Interneuron	-0.0324758
CATCGAAGTCTCTTAT-L8TX_200625_02_E11	Interneuron	-0.0329439
CATCGAATCTGGGCCA-L8TX_200625_02_E11	Interneuron	0.00168826
CATCGGGAGACTGGGT-L8TX_200625_02_E11	Astro	0.06747
CATCGGGAGCGTAATA-L8TX_200625_02_E11	Interneuron	-0.0384637
CATCGGGAGTAGGTGC-L8TX_200625_02_E11	Excitatory	0.0036922
CATCGGGCATGAACCT-L8TX_200625_02_E11	Interneuron	0.0114915
CATCGGGGTCTTTCAT-L8TX_200625_02_E11	Oligo	0.268585
CATCGGGGTGGGTCAA-L8TX_200625_02_E11	Interneuron	-0.0274941
CATGACAAGCCTCGTG-L8TX_200625_02_E11	Interneuron	-0.0577526
CATGACACAAGCCTAT-L8TX_200625_02_E11	Interneuron	-0.0730964
CATGACACATAGTAAG-L8TX_200625_02_E11	Interneuron	-0.0318897
CATGACACATCTGGTA-L8TX_200625_02_E11	Interneuron	-0.0115916
CATGACAGTAGAGTGC-L8TX_200625_02_E11	Interneuron	0.0408426
CATGCCTAGACCACGA-L8TX_200625_02_E11	Interneuron	-0.0683275
CATGCCTAGCACCGCT-L8TX_200625_02_E11	Interneuron	-0.0290042
CATGCCTAGCCGGTAA-L8TX_200625_02_E11	Interneuron	-0.00857219
CATGCCTCAATGAATG-L8TX_200625_02_E11	Microglia	0.0530314
CATGCCTGTCATGCCG-L8TX_200625_02_E11	Interneuron	-0.018712
CATGCCTGTCGGCATC-L8TX_200625_02_E11	Interneuron	0.0270479
CATGCCTGTCTTCTCG-L8TX_200625_02_E11	Interneuron	-0.00715549
CATGCCTGTTACGTCA-L8TX_200625_02_E11	Interneuron	-0.0321605
CATGCCTGTTTAGCTG-L8TX_200625_02_E11	Interneuron	-0.0304707
CATGCCTTCCCTGACT-L8TX_200625_02_E11	Microglia	0.0614597
CATGCCTTCTGACCTC-L8TX_200625_02_E11	Interneuron	0.0498118
CATGCCTTCTTTCCTC-L8TX_200625_02_E11	Interneuron	0.0561181
CATGGCGAGATAGGAG-L8TX_200625_02_E11	Astro	0.273415
CATGGCGAGCCGGTAA-L8TX_200625_02_E11	Oligo	0.0894657
CATGGCGAGGTCATCT-L8TX_200625_02_E11	Interneuron	0.0597926
CATGGCGCAGGGATTG-L8TX_200625_02_E11	Interneuron	0.0152265
CATGGCGGTATGAAAC-L8TX_200625_02_E11	Interneuron	0.0305936
CATGGCGGTTCGCTAA-L8TX_200625_02_E11	Interneuron	0.00650255
CATGGCGTCGCGTTTC-L8TX_200625_02_E11	Microglia	0.0430801
CATTATCAGACTACAA-L8TX_200625_02_E11	Astro	-0.0174823
CATTATCCAATGGAGC-L8TX_200625_02_E11	Excitatory	-0.0409081
CATTATCCACCGAATT-L8TX_200625_02_E11	Interneuron	-0.093695
CATTATCTCAATCTCT-L8TX_200625_02_E11	Interneuron	-0.0221761
CATTCGCAGACCACGA-L8TX_200625_02_E11	Interneuron	-0.00208038
CATTCGCAGTACCGGA-L8TX_200625_02_E11	Interneuron	0.037197
CATTCGCGTTGTTTGG-L8TX_200625_02_E11	Interneuron	-0.0301054
CATTCGCTCACATGCA-L8TX_200625_02_E11	Oligo	0.221406
CATTCGCTCCGTCATC-L8TX_200625_02_E11	Interneuron	0.0500858
CATTCGCTCCTCAATT-L8TX_200625_02_E11	Interneuron	-0.0335228
CATTCGCTCTACCTGC-L8TX_200625_02_E11	Interneuron	-0.0614261
CCAATCCCACTTAACG-L8TX_200625_02_E11	Interneuron	-0.0766029
CCAATCCGTGGAAAGA-L8TX_200625_02_E11	Interneuron	0.00331598
CCAATCCGTTAAAGAC-L8TX_200625_02_E11	Interneuron	0.00088981
CCACCTAAGACTGGGT-L8TX_200625_02_E11	Interneuron	-0.0664702
CCACCTAAGTAACCCT-L8TX_200625_02_E11	Interneuron	-0.0174116
CCACCTACAGTGGGAT-L8TX_200625_02_E11	Interneuron	-0.0075108
CCACCTAGTAAGTGGC-L8TX_200625_02_E11	Interneuron	-0.0355358
CCACCTAGTTGGGACA-L8TX_200625_02_E11	Interneuron	0.012735
CCACCTATCAACACCA-L8TX_200625_02_E11	Interneuron	-0.0918941
CCACCTATCACCGGGT-L8TX_200625_02_E11	Interneuron	-0.0119696
CCACGGACACCAGTTA-L8TX_200625_02_E11	Interneuron	-0.102448
CCACGGAGTTACGTCA-L8TX_200625_02_E11	Interneuron	-0.0322561
CCACGGATCCTTGGTC-L8TX_200625_02_E11	Interneuron	0.0284699
CCACTACAGGAACTGC-L8TX_200625_02_E11	Interneuron	0.000952806
CCACTACTCGTTACGA-L8TX_200625_02_E11	Interneuron	-0.026104
CCAGCGAAGAAGAAGC-L8TX_200625_02_E11	Interneuron	-0.0465453
CCAGCGAAGCTAGGCA-L8TX_200625_02_E11	Interneuron	-0.0510831
CCAGCGAGTTCGCGAC-L8TX_200625_02_E11	Interneuron	-0.025362
CCAGCGATCGATAGAA-L8TX_200625_02_E11	Interneuron	-0.0190762
CCATGTCCACCAGGTC-L8TX_200625_02_E11	Interneuron	-0.0428998
CCATGTCCATCATCCC-L8TX_200625_02_E11	Interneuron	-0.044338
CCATTCGCAATCCGAT-L8TX_200625_02_E11	Interneuron	-0.0609038
CCATTCGTCCGCATCT-L8TX_200625_02_E11	Interneuron	-0.0132533
CCATTCGTCGAATGCT-L8TX_200625_02_E11	Oligo	0.0713596
CCATTCGTCTAACTCT-L8TX_200625_02_E11	Interneuron	-0.0272732
CCCAATCCAAACAACA-L8TX_200625_02_E11	Interneuron	-0.0326255
CCCAATCCACGAAAGC-L8TX_200625_02_E11	Interneuron	-0.0406212
CCCAATCCAGTAAGCG-L8TX_200625_02_E11	Interneuron	-0.0519064
CCCAATCGTCTTGATG-L8TX_200625_02_E11	Interneuron	0.00878107
CCCAATCTCCGTTGCT-L8TX_200625_02_E11	Interneuron	-0.0179417
CCCAGTTAGAGTAATC-L8TX_200625_02_E11	Astro	0.108958
CCCAGTTAGGCTCATT-L8TX_200625_02_E11	Interneuron	-0.0278068
CCCAGTTGTAAGGATT-L8TX_200625_02_E11	Interneuron	-0.00403064
CCCAGTTTCCGTCATC-L8TX_200625_02_E11	Interneuron	-0.0785594
CCCATACCACGAAACG-L8TX_200625_02_E11	Interneuron	-0.0178367
CCCATACCATCACGAT-L8TX_200625_02_E11	Interneuron	-0.0812291
CCCATACGTAAGAGAG-L8TX_200625_02_E11	Interneuron	-0.0922287
CCCATACTCGGTTCGG-L8TX_200625_02_E11	Interneuron	-0.04493
CCCTCCTAGCTGCCCA-L8TX_200625_02_E11	Interneuron	-0.0580728
CCCTCCTCAATCTACG-L8TX_200625_02_E11	Interneuron	-0.0510462
CCCTCCTCATCGGACC-L8TX_200625_02_E11	Interneuron	-0.0451757
CCCTCCTGTCTGCGGT-L8TX_200625_02_E11	Interneuron	-0.00709775
CCGGTAGAGGATCGCA-L8TX_200625_02_E11	Interneuron	-0.00326793
CCGGTAGGTGGTTTCA-L8TX_200625_02_E11	Excitatory	0.0354027
CCGGTAGTCCCTAATT-L8TX_200625_02_E11	Interneuron	-0.102573
CCGGTAGTCTATCGCC-L8TX_200625_02_E11	Interneuron	-0.00184553
CCGGTAGTCTGAGGGA-L8TX_200625_02_E11	Interneuron	-0.0638773
CCGTACTCACCTATCC-L8TX_200625_02_E11	Interneuron	-0.0136808
CCGTGGAAGCAGCGTA-L8TX_200625_02_E11	Interneuron	-0.0450687
CCGTGGAGTGTGTGCC-L8TX_200625_02_E11	Interneuron	0.0721164
CCGTGGATCGTCCAGG-L8TX_200625_02_E11	Interneuron	-0.059593
CCGTTCACATGTCTCC-L8TX_200625_02_E11	Interneuron	-0.053528
CCGTTCAGTCTAAAGA-L8TX_200625_02_E11	Interneuron	0.0167964
CCGTTCATCGAATGGG-L8TX_200625_02_E11	Interneuron	0.0415678
CCTAAAGGTAGCACGA-L8TX_200625_02_E11	Interneuron	0.0349422
CCTAAAGGTGCTCTTC-L8TX_200625_02_E11	Interneuron	-0.0127452
CCTAAAGTCCAGTAGT-L8TX_200625_02_E11	Interneuron	0.0539173
CCTACACAGGTGCAAC-L8TX_200625_02_E11	Interneuron	0.0209183
CCTACACCAGCTGTGC-L8TX_200625_02_E11	Microglia	0.0883714
CCTACACGTGCAACGA-L8TX_200625_02_E11	Interneuron	-0.00914597
CCTACACTCATCGGAT-L8TX_200625_02_E11	Interneuron	0.0578476
CCTACACTCCGTACAA-L8TX_200625_02_E11	Interneuron	-0.0458117
CCTACACTCCGTTGTC-L8TX_200625_02_E11	Excitatory	-0.00908852
CCTACACTCGGTTAAC-L8TX_200625_02_E11	Interneuron	0.0464339
CCTACCAAGAGTCTGG-L8TX_200625_02_E11	Interneuron	0.00425079
CCTACCAAGTCCATAC-L8TX_200625_02_E11	Astro	0.162549
CCTACCACAAGCTGAG-L8TX_200625_02_E11	Interneuron	-0.0931956
CCTACCACAAGGACTG-L8TX_200625_02_E11	Microglia	0.109367
CCTACCACACACAGAG-L8TX_200625_02_E11	Interneuron	0.00717842
CCTACCACACCAGCAC-L8TX_200625_02_E11	Astro	0.0157388
CCTACCATCTGTCTAT-L8TX_200625_02_E11	Interneuron	-0.0262141
CCTAGCTAGTGTTGAA-L8TX_200625_02_E11	Interneuron	-0.0276146
CCTAGCTGTGCACTTA-L8TX_200625_02_E11	Interneuron	-0.00401223
CCTATTAAGAACTCGG-L8TX_200625_02_E11	Interneuron	0.0408048
CCTATTAAGGGTTTCT-L8TX_200625_02_E11	Interneuron	-0.000536276
CCTATTAAGTTGAGTA-L8TX_200625_02_E11	Interneuron	-0.0486074
CCTATTACAAGCCATT-L8TX_200625_02_E11	Interneuron	-0.0263934
CCTATTATCCGCAAGC-L8TX_200625_02_E11	Interneuron	-0.0342826
CCTCAGTAGCGCCTCA-L8TX_200625_02_E11	Interneuron	0.0232618
CCTCAGTCATTGGCGC-L8TX_200625_02_E11	Interneuron	-0.0326857
CCTCAGTGTACAGTGG-L8TX_200625_02_E11	Interneuron	-0.0509071
CCTCAGTGTACCAGTT-L8TX_200625_02_E11	Excitatory	-0.0264961
CCTCAGTGTATAGGTA-L8TX_200625_02_E11	Interneuron	-0.0121315
CCTCAGTGTGGCCCTA-L8TX_200625_02_E11	Interneuron	0.0206589
CCTCAGTGTTTGGGCC-L8TX_200625_02_E11	Interneuron	-0.0708847
CCTCTGAAGCGTGTCC-L8TX_200625_02_E11	Interneuron	0.0337691
CCTCTGAAGGTTCCTA-L8TX_200625_02_E11	Interneuron	-0.116238
CCTCTGAAGTTCGCGC-L8TX_200625_02_E11	Interneuron	-0.069974
CCTCTGACAGATCTGT-L8TX_200625_02_E11	Interneuron	-0.00123552
CCTCTGAGTCGCGGTT-L8TX_200625_02_E11	Interneuron	0.00120548
CCTTACGAGAGTTGGC-L8TX_200625_02_E11	Interneuron	-0.00078194
CCTTACGGTGTATGGG-L8TX_200625_02_E11	Interneuron	0.0530402
CCTTCCCAGCTAGTTC-L8TX_200625_02_E11	Interneuron	-0.0309385
CCTTCCCAGGAGTTGC-L8TX_200625_02_E11	Oligo	0.212376
CCTTCCCCATACTACG-L8TX_200625_02_E11	Oligo	0.418191
CCTTCGAAGGAGTCTG-L8TX_200625_02_E11	Interneuron	-0.0143978
CCTTCGATCTTGCCGT-L8TX_200625_02_E11	Interneuron	-0.0429287
CCTTTCTTCCCTAATT-L8TX_200625_02_E11	Excitatory	0.0096234
CCTTTCTTCTTCTGGC-L8TX_200625_02_E11	Interneuron	-0.0143604
CGAACATAGACCACGA-L8TX_200625_02_E11	Interneuron	-0.0356542
CGAACATCAATGGTCT-L8TX_200625_02_E11	Interneuron	-0.0472921
CGAACATGTCGAAAGC-L8TX_200625_02_E11	Astro	0.196791
CGAACATGTCTCAACA-L8TX_200625_02_E11	Interneuron	-0.0696533
CGAACATTCTGCAGTA-L8TX_200625_02_E11	Astro	-0.0565831
CGAATGTCAAAGGAAG-L8TX_200625_02_E11	Microglia	0.0165693
CGAATGTCAGTTCATG-L8TX_200625_02_E11	Interneuron	-0.00508857
CGAATGTTCCTCCTAG-L8TX_200625_02_E11	Interneuron	-0.0985098
CGACCTTAGGCCCTCA-L8TX_200625_02_E11	Interneuron	-0.0849928
CGACCTTCACGTTGGC-L8TX_200625_02_E11	Interneuron	-0.00520606
CGACCTTCATGTAAGA-L8TX_200625_02_E11	Interneuron	-0.0135735
CGACCTTGTACCCAAT-L8TX_200625_02_E11	Interneuron	-0.0257896
CGACCTTTCGGAATCT-L8TX_200625_02_E11	Interneuron	-0.086948
CGACTTCAGATGCGAC-L8TX_200625_02_E11	Interneuron	0.068999
CGACTTCAGCCAGTTT-L8TX_200625_02_E11	Interneuron	-0.00474956
CGACTTCAGTCAAGCG-L8TX_200625_02_E11	Interneuron	-0.0553329
CGACTTCAGTGAAGTT-L8TX_200625_02_E11	Interneuron	-0.0215688
CGACTTCGTACAGTTC-L8TX_200625_02_E11	Microglia	0.0214221
CGACTTCGTACTCGCG-L8TX_200625_02_E11	Astro	0.10983
CGACTTCTCTCCCTGA-L8TX_200625_02_E11	Oligo	-0.0106998
CGAGAAGGTAGCAAAT-L8TX_200625_02_E11	Interneuron	-0.0599549
CGAGCACAGAGACGAA-L8TX_200625_02_E11	Interneuron	-0.110931
CGAGCCAAGCCACTAT-L8TX_200625_02_E11	Interneuron	-0.0149058
CGAGCCAAGGTGCTTT-L8TX_200625_02_E11	Astro	0.120106
CGAGCCACATCAGTCA-L8TX_200625_02_E11	Interneuron	0.0150535
CGAGCCATCGAGCCCA-L8TX_200625_02_E11	Interneuron	-0.0325052
CGATCGGAGAAGAAGC-L8TX_200625_02_E11	Interneuron	-0.0975271
CGATCGGAGGCGCTCT-L8TX_200625_02_E11	Interneuron	-0.0653273
CGATCGGCACATGGGA-L8TX_200625_02_E11	Oligo	0.0610627
CGATCGGCATCACCCT-L8TX_200625_02_E11	Interneuron	-0.0424882
CGATCGGGTAACGCGA-L8TX_200625_02_E11	Microglia	0.18275
CGATCGGTCTGAGTGT-L8TX_200625_02_E11	Interneuron	0.0177362
CGATGGCAGACGCTTT-L8TX_200625_02_E11	Interneuron	-0.0200653
CGATGGCAGATGTGGC-L8TX_200625_02_E11	Interneuron	0.00270396
CGATGGCAGCCGATTT-L8TX_200625_02_E11	Interneuron	-0.0655092
CGATGGCGTTAGTGGG-L8TX_200625_02_E11	Interneuron	-0.0768767
CGATGGCTCCACTGGG-L8TX_200625_02_E11	Microglia	0.139738
CGATGGCTCCCTCAGT-L8TX_200625_02_E11	Interneuron	-0.0204238
CGATGTAAGTACGCGA-L8TX_200625_02_E11	Interneuron	-0.0333622
CGATGTACACCAGTTA-L8TX_200625_02_E11	Interneuron	-0.0380491
CGATGTAGTGCGCTTG-L8TX_200625_02_E11	Interneuron	-0.0451083
CGATGTATCCGTACAA-L8TX_200625_02_E11	Microglia	0.137358
CGATGTATCGGCGCAT-L8TX_200625_02_E11	Interneuron	-0.0287824
CGATGTATCTTCTGGC-L8TX_200625_02_E11	Interneuron	0.0829115
CGCCAAGGTTGGTTTG-L8TX_200625_02_E11	Interneuron	-0.0274874
CGCCAAGTCCGCGGTA-L8TX_200625_02_E11	Interneuron	0.0292673
CGCCAAGTCCTCGCAT-L8TX_200625_02_E11	Interneuron	-0.0545809
CGCCAAGTCGATAGAA-L8TX_200625_02_E11	Interneuron	-0.00126226
CGCGGTAAGCGTCTAT-L8TX_200625_02_E11	Interneuron	0.0821394
CGCGGTAGTACAGCAG-L8TX_200625_02_E11	Interneuron	0.0100665
CGCGGTAGTCAATACC-L8TX_200625_02_E11	Interneuron	0.0441021
CGCGGTAGTTAAGATG-L8TX_200625_02_E11	Interneuron	-0.0238155
CGCGTTTAGGCATGTG-L8TX_200625_02_E11	Interneuron	0.0771871
CGCGTTTCATCTCGCT-L8TX_200625_02_E11	Interneuron	-0.0642566
CGCGTTTGTACCATCA-L8TX_200625_02_E11	Interneuron	0.0624405
CGCGTTTGTAGGGTAC-L8TX_200625_02_E11	Interneuron	-0.00798727
CGCGTTTTCAAGCCTA-L8TX_200625_02_E11	Interneuron	-0.0510204
CGCGTTTTCTTGCCGT-L8TX_200625_02_E11	Interneuron	-0.00292422
CGCTATCCAACACCTA-L8TX_200625_02_E11	Interneuron	0.00749364
CGCTATCCAAGCCATT-L8TX_200625_02_E11	Interneuron	-0.0317299
CGCTATCCATTGGGCC-L8TX_200625_02_E11	Microglia	0.0600561
CGCTATCTCCCTCAGT-L8TX_200625_02_E11	Interneuron	0.00244296
CGCTATCTCTAACCGA-L8TX_200625_02_E11	Astro	0.245155
CGCTGGAAGATGGCGT-L8TX_200625_02_E11	Interneuron	0.000279035
CGCTGGAAGTCCAGGA-L8TX_200625_02_E11	Interneuron	0.00527605
CGCTGGACACAGTCGC-L8TX_200625_02_E11	Interneuron	-0.0636816
CGCTGGAGTTTAAGCC-L8TX_200625_02_E11	Interneuron	-0.0570889
CGCTGGATCACTTACT-L8TX_200625_02_E11	Interneuron	0.0482092
CGCTTCAAGCTAACAA-L8TX_200625_02_E11	Interneuron	0.00109305
CGCTTCAGTACACCGC-L8TX_200625_02_E11	Interneuron	-0.0393128
CGCTTCAGTCAACTGT-L8TX_200625_02_E11	Interneuron	-0.0158784
CGCTTCATCGCGGATC-L8TX_200625_02_E11	Excitatory	-0.0573332
CGGACACAGATCTGAA-L8TX_200625_02_E11	Interneuron	-0.0160376
CGGACACAGTGGGTTG-L8TX_200625_02_E11	Interneuron	0.0341838
CGGACACAGTGTACTC-L8TX_200625_02_E11	Interneuron	-0.0220609
CGGACACCAGCTGTGC-L8TX_200625_02_E11	Interneuron	-0.0220136
CGGACACGTCAGAGGT-L8TX_200625_02_E11	Interneuron	0.0568493
CGGACACGTCGCTTCT-L8TX_200625_02_E11	Interneuron	-0.0162608
CGGACACGTTAGGGTG-L8TX_200625_02_E11	Interneuron	0.0548888
CGGACACTCCCATTTA-L8TX_200625_02_E11	Microglia	0.0282914
CGGACACTCTGTCAAG-L8TX_200625_02_E11	Interneuron	-0.00231551
CGGACGTAGATATACG-L8TX_200625_02_E11	Interneuron	-0.00226577
CGGACGTAGGAATGGA-L8TX_200625_02_E11	Interneuron	-0.000842374
CGGACGTCAAGCCTAT-L8TX_200625_02_E11	Interneuron	-0.041711
CGGACTGCACTGTGTA-L8TX_200625_02_E11	Interneuron	-0.0749369
CGGACTGTCCCAGGTG-L8TX_200625_02_E11	Interneuron	0.0367146
CGGAGCTAGCGTAATA-L8TX_200625_02_E11	Interneuron	-0.029745
CGGAGCTAGTACGCCC-L8TX_200625_02_E11	Interneuron	-0.0301053
CGGAGCTGTTACGCGC-L8TX_200625_02_E11	Interneuron	-0.0048855
CGGAGTCCAGGCTCAC-L8TX_200625_02_E11	Interneuron	-0.018871
CGGAGTCGTACACCGC-L8TX_200625_02_E11	Interneuron	-0.0405462
CGGAGTCGTTTCCACC-L8TX_200625_02_E11	Interneuron	-0.0421709
CGGAGTCTCAGTGTTG-L8TX_200625_02_E11	Interneuron	-0.103003
CGGAGTCTCGTACCGG-L8TX_200625_02_E11	Interneuron	-0.0568651
CGGAGTCTCTGCCAGG-L8TX_200625_02_E11	Interneuron	-0.0746885
CGGCTAGAGAGGTACC-L8TX_200625_02_E11	Excitatory	-0.0181712
CGGCTAGAGTCTTGCA-L8TX_200625_02_E11	Interneuron	-0.0743526
CGGCTAGCAAGGTTTC-L8TX_200625_02_E11	Microglia	0.0781511
CGGCTAGCATGTCTCC-L8TX_200625_02_E11	Interneuron	-0.028382
CGGCTAGGTCTCAACA-L8TX_200625_02_E11	Interneuron	-0.0452175
CGGCTAGGTTAAGATG-L8TX_200625_02_E11	Interneuron	-0.0043943
CGGGTCACAATAGCGG-L8TX_200625_02_E11	Microglia	0.106484
CGGGTCACACAGACTT-L8TX_200625_02_E11	Interneuron	-0.0452708
CGGGTCACATTTCAGG-L8TX_200625_02_E11	Interneuron	-0.0866207
CGGGTCAGTTTGACTG-L8TX_200625_02_E11	Interneuron	-0.01306
CGGTTAAAGCGAAGGG-L8TX_200625_02_E11	Interneuron	-0.0267387
CGGTTAACACATCCGG-L8TX_200625_02_E11	Interneuron	-0.00482707
CGGTTAACATTGGCGC-L8TX_200625_02_E11	Interneuron	0.0157451
CGGTTAAGTAGCGCAA-L8TX_200625_02_E11	Interneuron	-0.00330131
CGGTTAAGTGACGGTA-L8TX_200625_02_E11	Interneuron	-0.0182909
CGGTTAAGTTGTCGCG-L8TX_200625_02_E11	Interneuron	0.00844907
CGGTTAATCAGCATGT-L8TX_200625_02_E11	Excitatory	0.0512992
CGTAGCGAGCGTAGTG-L8TX_200625_02_E11	Interneuron	-0.0194275
CGTAGCGAGGGATGGG-L8TX_200625_02_E11	Oligo	0.210739
CGTAGCGCAATTGCTG-L8TX_200625_02_E11	Interneuron	0.0407804
CGTAGCGCACAGACTT-L8TX_200625_02_E11	Interneuron	0.00303126
CGTAGCGGTCAAACTC-L8TX_200625_02_E11	Interneuron	-0.0146583
CGTAGCGGTTACGCGC-L8TX_200625_02_E11	Interneuron	0.0536896
CGTAGCGTCCCTTGCA-L8TX_200625_02_E11	Interneuron	-0.0704292
CGTAGCGTCCTCTAGC-L8TX_200625_02_E11	Interneuron	-0.0177049
CGTAGCGTCGGCTTGG-L8TX_200625_02_E11	Interneuron	-0.013852
CGTAGCGTCTATCCCG-L8TX_200625_02_E11	Interneuron	-0.0271847
CGTAGGCCACATAACC-L8TX_200625_02_E11	Interneuron	-0.0028773
CGTAGGCGTTCAGGCC-L8TX_200625_02_E11	Interneuron	-0.0648676
CGTCACTTCATTCACT-L8TX_200625_02_E11	Interneuron	0.0072829
CGTCACTTCCTGTACC-L8TX_200625_02_E11	Interneuron	0.0546449
CGTCACTTCTGTGCAA-L8TX_200625_02_E11	Interneuron	-0.0207436
CGTCAGGTCTTGTACT-L8TX_200625_02_E11	Interneuron	0.0458216
CGTCAGGTCTTTCCTC-L8TX_200625_02_E11	Interneuron	0.0559282
CGTCCATAGTCCTCCT-L8TX_200625_02_E11	Interneuron	-0.0140686
CGTCCATCACGTCAGC-L8TX_200625_02_E11	Astro	0.19487
CGTCCATCACTTACGA-L8TX_200625_02_E11	Microglia	0.22799
CGTCCATTCAAAGACA-L8TX_200625_02_E11	Interneuron	-0.0424624
CGTCTACAGAAGGACA-L8TX_200625_02_E11	Interneuron	-0.0332268
CGTCTACAGCGATTCT-L8TX_200625_02_E11	Interneuron	0.0481373
CGTCTACAGCTAGCCC-L8TX_200625_02_E11	Interneuron	0.029381
CGTCTACCAGGCAGTA-L8TX_200625_02_E11	Interneuron	-0.0730394
CGTCTACGTCCGCTGA-L8TX_200625_02_E11	Interneuron	-0.0560285
CGTCTACTCAGATAAG-L8TX_200625_02_E11	Interneuron	-0.039542
CGTCTACTCGGTTCGG-L8TX_200625_02_E11	Interneuron	0.0635296
CGTGAGCCACATTAGC-L8TX_200625_02_E11	Interneuron	0.0291589
CGTGAGCCAGTAAGCG-L8TX_200625_02_E11	Interneuron	-0.042388
CGTGAGCCATTCACTT-L8TX_200625_02_E11	Interneuron	-0.0361489
CGTGAGCGTACTCAAC-L8TX_200625_02_E11	Interneuron	-0.0230747
CGTGAGCGTCCTCTTG-L8TX_200625_02_E11	Interneuron	-0.00692518
CGTGAGCTCATCGCTC-L8TX_200625_02_E11	Interneuron	0.0233721
CGTGAGCTCCAATGGT-L8TX_200625_02_E11	Interneuron	0.017003
CGTGAGCTCGTAGATC-L8TX_200625_02_E11	Interneuron	-0.0979834
CGTGTAAAGAAACCGC-L8TX_200625_02_E11	Interneuron	-0.0306578
CGTGTAAAGCAAATCA-L8TX_200625_02_E11	Interneuron	-0.0414445
CGTGTAATCATCGCTC-L8TX_200625_02_E11	Interneuron	-0.00684093
CGTGTAATCATGCATG-L8TX_200625_02_E11	Interneuron	-0.0359063
CGTGTCTAGTCATGCT-L8TX_200625_02_E11	Interneuron	-0.00156999
CGTGTCTCATGTCTCC-L8TX_200625_02_E11	Interneuron	-0.0352084
CGTGTCTGTCCATCCT-L8TX_200625_02_E11	Microglia	0.0402467
CGTGTCTGTCGGCTCA-L8TX_200625_02_E11	Interneuron	-0.0133859
CGTTAGAAGCAGATCG-L8TX_200625_02_E11	Interneuron	-0.0319213
CGTTAGAAGCGATGAC-L8TX_200625_02_E11	Interneuron	-0.0556642
CGTTAGAAGCTAGGCA-L8TX_200625_02_E11	Interneuron	-0.0582405
CGTTAGACATACCATG-L8TX_200625_02_E11	Interneuron	-0.0122161
CGTTAGAGTCTGGTCG-L8TX_200625_02_E11	Interneuron	-0.036722
CGTTCTGAGCCGATTT-L8TX_200625_02_E11	Interneuron	-0.0682984
CGTTCTGCACAACGCC-L8TX_200625_02_E11	Interneuron	-0.0226511
CGTTCTGTCGATCCCT-L8TX_200625_02_E11	Interneuron	0.0380585
CGTTGGGAGCCCAATT-L8TX_200625_02_E11	Interneuron	-0.00095638
CGTTGGGCAAAGCAAT-L8TX_200625_02_E11	Interneuron	-0.00820213
CGTTGGGCAATAGCGG-L8TX_200625_02_E11	Interneuron	-0.0381353
CGTTGGGCACAGGAGT-L8TX_200625_02_E11	Interneuron	-0.0164023
CGTTGGGGTATTCTCT-L8TX_200625_02_E11	Interneuron	-0.0742354
CGTTGGGGTGTTGAGG-L8TX_200625_02_E11	Interneuron	-0.0377349
CTAACTTAGATCCCGC-L8TX_200625_02_E11	Interneuron	0.0967419
CTAACTTAGCTATGCT-L8TX_200625_02_E11	Interneuron	0.0542183
CTAACTTCAGGTGGAT-L8TX_200625_02_E11	Interneuron	-0.0395843
CTAAGACAGCTGGAAC-L8TX_200625_02_E11	Interneuron	0.0403917
CTAAGACAGTGCAAGC-L8TX_200625_02_E11	Interneuron	0.0137169
CTAAGACCAGTCTTCC-L8TX_200625_02_E11	Interneuron	-0.0852754
CTAAGACGTGCTGTAT-L8TX_200625_02_E11	Interneuron	-0.033241
CTACACCAGGCTAGAC-L8TX_200625_02_E11	Excitatory	-0.0338668
CTACACCCAAGCGAGT-L8TX_200625_02_E11	Interneuron	-0.038214
CTACATTAGACTAAGT-L8TX_200625_02_E11	Interneuron	-0.084803
CTACATTAGGTAAACT-L8TX_200625_02_E11	Interneuron	-0.0499752
CTACATTCAAAGCGGT-L8TX_200625_02_E11	Interneuron	0.0260369
CTACATTCAATCCGAT-L8TX_200625_02_E11	Interneuron	-0.0117895
CTACATTGTCCATCCT-L8TX_200625_02_E11	Interneuron	-0.0367824
CTACATTGTGCAACTT-L8TX_200625_02_E11	Interneuron	-9.89101e-06
CTACCCAAGAAGAAGC-L8TX_200625_02_E11	Interneuron	-0.0462167
CTACCCAAGAATGTTG-L8TX_200625_02_E11	Interneuron	-0.00134666
CTACCCAAGAGCTTCT-L8TX_200625_02_E11	Microglia	0.0571091
CTACCCAAGGCTCTTA-L8TX_200625_02_E11	Interneuron	-0.000280722
CTACCCAAGTACCGGA-L8TX_200625_02_E11	Interneuron	-0.0447315
CTACCCACACAGACTT-L8TX_200625_02_E11	Interneuron	0.00304596
CTACCCACATAGGATA-L8TX_200625_02_E11	Interneuron	0.031263
CTACCCAGTCTGCCAG-L8TX_200625_02_E11	Interneuron	-0.0219317
CTACCCATCGTACCGG-L8TX_200625_02_E11	Interneuron	0.0154578
CTACCCATCGTAGATC-L8TX_200625_02_E11	Interneuron	0.0223486
CTACCCATCTGTCAAG-L8TX_200625_02_E11	Interneuron	-0.00336401
CTACGTCAGTCAAGCG-L8TX_200625_02_E11	Interneuron	0.0290034
CTACGTCCACATTCGA-L8TX_200625_02_E11	Interneuron	0.02287
CTACGTCGTAACGACG-L8TX_200625_02_E11	Interneuron	-0.0458569
CTACGTCTCGACGGAA-L8TX_200625_02_E11	Interneuron	-0.0373608
CTACGTCTCGTACGGC-L8TX_200625_02_E11	Interneuron	0.0454795
CTACGTCTCTCTAGGA-L8TX_200625_02_E11	Interneuron	-0.0453425
CTAGAGTCAGCTGCTG-L8TX_200625_02_E11	Interneuron	-0.0628088
CTAGCCTCATCGATTG-L8TX_200625_02_E11	Interneuron	0.00164674
CTAGCCTGTCTGGTCG-L8TX_200625_02_E11	Interneuron	-0.0647511
CTAGCCTGTTCGGCAC-L8TX_200625_02_E11	Interneuron	-0.0395365
CTAGCCTTCCATGAAC-L8TX_200625_02_E11	Interneuron	-0.004497
CTAGCCTTCCTATTCA-L8TX_200625_02_E11	Interneuron	0.0780546
CTAGTGAAGATAGTCA-L8TX_200625_02_E11	Interneuron	-0.0392033
CTCACACAGAATAGGG-L8TX_200625_02_E11	Interneuron	0.0285145
CTCACACAGACCGGAT-L8TX_200625_02_E11	Interneuron	-0.0370038
CTCACACCAACTGGCC-L8TX_200625_02_E11	Interneuron	8.38715e-05
CTCACACGTTGAACTC-L8TX_200625_02_E11	Interneuron	0.000242226
CTCAGAACAGTAACGG-L8TX_200625_02_E11	Interneuron	0.0280453
CTCAGAATCTGGCGAC-L8TX_200625_02_E11	Interneuron	-0.0611603
CTCATTAAGTGTACGG-L8TX_200625_02_E11	Interneuron	-0.0134499
CTCATTACATCGATTG-L8TX_200625_02_E11	Interneuron	0.053882
CTCATTATCAGGCAAG-L8TX_200625_02_E11	Interneuron	-0.0287354
CTCATTATCGATAGAA-L8TX_200625_02_E11	Interneuron	-0.0128105
CTCCTAGAGTAGCGGT-L8TX_200625_02_E11	Interneuron	0.0367149
CTCCTAGAGTGGGTTG-L8TX_200625_02_E11	Interneuron	-0.0680261
CTCCTAGCATGCCCGA-L8TX_200625_02_E11	Interneuron	-0.00320945
CTCCTAGGTCTCTCTG-L8TX_200625_02_E11	Interneuron	-0.0105823
CTCCTAGTCTGAAAGA-L8TX_200625_02_E11	Interneuron	-0.0167778
CTCGAAAAGCGCTCCA-L8TX_200625_02_E11	Interneuron	-0.000483572
CTCGAAAAGTCCAGGA-L8TX_200625_02_E11	Interneuron	0.00596003
CTCGAAACAGCGTCCA-L8TX_200625_02_E11	Interneuron	-0.01404
CTCGAAATCCGTAGGC-L8TX_200625_02_E11	Interneuron	-0.0232566
CTCGAAATCGTGGACC-L8TX_200625_02_E11	Interneuron	-0.0120222
CTCGAAATCTCTAAGG-L8TX_200625_02_E11	Interneuron	-0.0278015
CTCGAGGAGTGTCCAT-L8TX_200625_02_E11	Interneuron	-0.0362704
CTCGAGGCAAACGCGA-L8TX_200625_02_E11	Interneuron	0.0334285
CTCGAGGCACGACTCG-L8TX_200625_02_E11	Microglia	0.135053
CTCGAGGCACGGCTAC-L8TX_200625_02_E11	Interneuron	-0.0157443
CTCGAGGGTCTCCCTA-L8TX_200625_02_E11	Interneuron	0.038715
CTCGAGGGTTGATTGC-L8TX_200625_02_E11	Interneuron	-0.0100616
CTCGAGGTCCGTCATC-L8TX_200625_02_E11	Interneuron	-0.0552518
CTCGAGGTCTTCAACT-L8TX_200625_02_E11	Interneuron	-0.0751204
CTCGGAGAGTGAAGTT-L8TX_200625_02_E11	Interneuron	-0.0056879
CTCGGAGCAAACTGTC-L8TX_200625_02_E11	Interneuron	-0.0443608
CTCGGGAAGCAGACTG-L8TX_200625_02_E11	Microglia	0.0542791
CTCGGGAAGCCTCGTG-L8TX_200625_02_E11	Oligo	0.443602
CTCGGGACAGGGAGAG-L8TX_200625_02_E11	Interneuron	0.00476854
CTCGGGAGTACTCTCC-L8TX_200625_02_E11	Interneuron	-0.0115144
CTCGGGATCGGTCCGA-L8TX_200625_02_E11	Interneuron	0.0454624
CTCGGGATCTTAGAGC-L8TX_200625_02_E11	Interneuron	0.00542268
CTCGTACAGGAGTTTA-L8TX_200625_02_E11	Interneuron	0.016511
CTCGTACAGGTGACCA-L8TX_200625_02_E11	Astro	0.151549
CTCGTACCACTTCTGC-L8TX_200625_02_E11	Interneuron	-0.00407442
CTCGTACCATAGGATA-L8TX_200625_02_E11	Interneuron	-0.0315892
CTCGTCAAGGTGTTAA-L8TX_200625_02_E11	Microglia	0.0341183
CTCGTCACAGCATGAG-L8TX_200625_02_E11	Interneuron	-0.0478034
CTCGTCATCTGAGTGT-L8TX_200625_02_E11	Excitatory	-0.00647394
CTCTAATCACATAACC-L8TX_200625_02_E11	Interneuron	-0.0417761
CTCTAATCATACTCTT-L8TX_200625_02_E11	Interneuron	-0.0321696
CTCTAATGTACAGTGG-L8TX_200625_02_E11	Interneuron	-0.0251367
CTCTAATGTCGCTTTC-L8TX_200625_02_E11	Interneuron	-0.00735155
CTCTAATGTGCCTGGT-L8TX_200625_02_E11	Interneuron	0.00837454
CTCTAATGTTTGCATG-L8TX_200625_02_E11	Microglia	-0.0230407
CTCTAATTCAGGTAAA-L8TX_200625_02_E11	Interneuron	-0.0431609
CTCTACGAGTCATCCA-L8TX_200625_02_E11	Interneuron	-0.056392
CTCTACGGTATTCTCT-L8TX_200625_02_E11	Interneuron	-0.00149486
CTCTACGTCATTGCCC-L8TX_200625_02_E11	Interneuron	0.0115586
CTCTACGTCTGTCCGT-L8TX_200625_02_E11	Interneuron	0.00908529
CTCTACGTCTTAACCT-L8TX_200625_02_E11	Interneuron	0.0554792
CTCTGGTAGCACCGCT-L8TX_200625_02_E11	Interneuron	-0.0484897
CTCTGGTAGTATGACA-L8TX_200625_02_E11	Interneuron	-0.0237288
CTCTGGTCATACGCCG-L8TX_200625_02_E11	Oligo	0.307096
CTCTGGTTCGTATCAG-L8TX_200625_02_E11	Interneuron	-0.030023
CTGAAACAGTTACCCA-L8TX_200625_02_E11	Interneuron	-0.0296996
CTGAAACCAATAACGA-L8TX_200625_02_E11	Interneuron	-0.0438941
CTGAAACCAGCGTTCG-L8TX_200625_02_E11	Interneuron	-0.00675242
CTGAAGTAGAGCCTAG-L8TX_200625_02_E11	Interneuron	-0.0542926
CTGAAGTCAGCTCGCA-L8TX_200625_02_E11	Interneuron	-0.0545064
CTGAAGTTCAAGATCC-L8TX_200625_02_E11	Interneuron	-0.0107367
CTGATAGAGATGTGTA-L8TX_200625_02_E11	Interneuron	-0.0394919
CTGATAGCAAATCCGT-L8TX_200625_02_E11	Interneuron	-0.0407506
CTGATAGGTGAAAGAG-L8TX_200625_02_E11	Interneuron	-0.0681046
CTGATCCAGCTGAACG-L8TX_200625_02_E11	Interneuron	0.0147489
CTGATCCTCCGAACGC-L8TX_200625_02_E11	Interneuron	-0.00384473
CTGATCCTCTTCATGT-L8TX_200625_02_E11	Interneuron	-0.0475921
CTGCCTAAGTACGCGA-L8TX_200625_02_E11	Oligo	0.111757
CTGCCTACAGAGTGTG-L8TX_200625_02_E11	Interneuron	-0.0204605
CTGCCTAGTAAAGGAG-L8TX_200625_02_E11	Interneuron	0.0418034
CTGCCTATCAGCATGT-L8TX_200625_02_E11	Interneuron	-0.00317904
CTGCCTATCGCAAGCC-L8TX_200625_02_E11	Interneuron	-0.0207482
CTGCGGAAGAAACGAG-L8TX_200625_02_E11	Interneuron	-0.00967116
CTGCGGACAACACCTA-L8TX_200625_02_E11	Interneuron	-0.0358951
CTGCGGATCCTCGCAT-L8TX_200625_02_E11	Interneuron	-0.0169822
CTGCGGATCGAGGTAG-L8TX_200625_02_E11	Interneuron	0.00019439
CTGCTGTAGGCATTGG-L8TX_200625_02_E11	Interneuron	0.00601688
CTGCTGTCATCAGTCA-L8TX_200625_02_E11	Interneuron	-0.0233845
CTGCTGTGTCAGAATA-L8TX_200625_02_E11	Astro	0.183077
CTGCTGTTCAACGAAA-L8TX_200625_02_E11	Interneuron	-0.00673624
CTGCTGTTCCTTGCCA-L8TX_200625_02_E11	Interneuron	-0.0293508
CTGGTCTAGGCCCGTT-L8TX_200625_02_E11	Interneuron	-0.0153997
CTGGTCTGTAGCTCCG-L8TX_200625_02_E11	Microglia	-0.00715
CTGGTCTTCCTACAGA-L8TX_200625_02_E11	Interneuron	0.00746614
CTGTGCTAGAAGGACA-L8TX_200625_02_E11	Interneuron	-0.052504
CTGTGCTAGCAGCGTA-L8TX_200625_02_E11	Interneuron	-0.0743873
CTGTGCTAGGGTCGAT-L8TX_200625_02_E11	Interneuron	-0.00240923
CTGTGCTCAGCGTAAG-L8TX_200625_02_E11	Interneuron	0.00467359
CTGTGCTTCCCATTAT-L8TX_200625_02_E11	Interneuron	-0.0313379
CTGTTTACACACGCTG-L8TX_200625_02_E11	Interneuron	-0.0644835
CTGTTTAGTATGGTTC-L8TX_200625_02_E11	Interneuron	-0.0172914
CTGTTTAGTGGTTTCA-L8TX_200625_02_E11	Interneuron	-0.0520179
CTGTTTATCCAAACTG-L8TX_200625_02_E11	Astro	0.108604
CTGTTTATCCAGAGGA-L8TX_200625_02_E11	Interneuron	-0.0359298
CTTAACTAGACGCAAC-L8TX_200625_02_E11	Interneuron	0.00171565
CTTAACTAGACTGTAA-L8TX_200625_02_E11	Interneuron	-0.0198463
CTTAACTAGTGCCAGA-L8TX_200625_02_E11	Interneuron	-0.0117351
CTTAACTCAAGTTCTG-L8TX_200625_02_E11	Interneuron	-0.0491629
CTTAACTGTGTGACCC-L8TX_200625_02_E11	Interneuron	0.066205
CTTAACTTCTTCTGGC-L8TX_200625_02_E11	Interneuron	-0.030213
CTTACCGAGTTCCACA-L8TX_200625_02_E11	Interneuron	0.136117
CTTAGGACAGCATGAG-L8TX_200625_02_E11	Interneuron	0.00174204
CTTAGGAGTACTTAGC-L8TX_200625_02_E11	Interneuron	-0.0356159
CTTAGGATCAGCGATT-L8TX_200625_02_E11	Interneuron	-0.0493543
CTTCTCTCATACTACG-L8TX_200625_02_E11	Interneuron	-0.0982696
CTTCTCTCATGCATGT-L8TX_200625_02_E11	Interneuron	-0.0223571
CTTCTCTGTCTGATCA-L8TX_200625_02_E11	Interneuron	-0.0754849
CTTCTCTGTTGTACAC-L8TX_200625_02_E11	Interneuron	-0.0387525
CTTCTCTTCAACGAAA-L8TX_200625_02_E11	Interneuron	-0.0255938
CTTCTCTTCGAGCCCA-L8TX_200625_02_E11	Interneuron	-0.0348856
CTTGGCTGTAGCAAAT-L8TX_200625_02_E11	Interneuron	-0.0735745
CTTTGCGCAAGTCTGT-L8TX_200625_02_E11	Interneuron	0.00360486
CTTTGCGCAGTGGAGT-L8TX_200625_02_E11	Interneuron	-0.0239394
CTTTGCGTCAATACCG-L8TX_200625_02_E11	Interneuron	-0.00647995
CTTTGCGTCATGTCTT-L8TX_200625_02_E11	Interneuron	0.0121422
CTTTGCGTCCTTGCCA-L8TX_200625_02_E11	Astro	0.217393
GAAACTCAGCTACCTA-L8TX_200625_02_E11	Microglia	0.00141478
GAAACTCAGTCGATAA-L8TX_200625_02_E11	Interneuron	0.0126934
GAAACTCCACATGACT-L8TX_200625_02_E11	Interneuron	-0.0455967
GAAACTCCATGATCCA-L8TX_200625_02_E11	Interneuron	-0.0314998
GAAACTCTCATTTGGG-L8TX_200625_02_E11	Interneuron	-0.0546484
GAAATGAGTACGCACC-L8TX_200625_02_E11	Interneuron	-0.0810525
GAAATGATCTGTCAAG-L8TX_200625_02_E11	Interneuron	0.0113841
GAACATCAGAGTAAGG-L8TX_200625_02_E11	Interneuron	0.00216079
GAACATCAGTCGCCGT-L8TX_200625_02_E11	Interneuron	0.0833465
GAACATCAGTCTTGCA-L8TX_200625_02_E11	Interneuron	-0.0365525
GAACCTAGTCACTTCC-L8TX_200625_02_E11	Interneuron	0.0075204
GAACCTAGTCTCCATC-L8TX_200625_02_E11	Interneuron	0.00177209
GAACGGAAGATATGCA-L8TX_200625_02_E11	Interneuron	-0.0460782
GAACGGACAGCCTTGG-L8TX_200625_02_E11	Interneuron	0.0121756
GAACGGACATCTCGCT-L8TX_200625_02_E11	Interneuron	-0.0800091
GAACGGAGTTACGCGC-L8TX_200625_02_E11	Interneuron	0.00810087
GAACGGATCTCATTCA-L8TX_200625_02_E11	Interneuron	-0.0182081
GAACGGATCTTTACGT-L8TX_200625_02_E11	Interneuron	-0.0179304
GAAGCAGCAACTGCTA-L8TX_200625_02_E11	Interneuron	0.0278879
GAAGCAGCAATCCAAC-L8TX_200625_02_E11	Microglia	0.0919685
GAAGCAGCAGGAATCG-L8TX_200625_02_E11	Interneuron	-0.0106854
GAAGCAGGTTGCGCAC-L8TX_200625_02_E11	Interneuron	-0.0295846
GAAGCAGTCCTTTACA-L8TX_200625_02_E11	Interneuron	-0.0115668
GAATAAGAGATACACA-L8TX_200625_02_E11	Oligo	0.101
GAATAAGAGCCTTGAT-L8TX_200625_02_E11	Interneuron	0.000564339
GAATAAGGTCATATGC-L8TX_200625_02_E11	Astro	0.0474564
GAATAAGTCATCATTC-L8TX_200625_02_E11	Interneuron	-0.0495215
GAATAAGTCATTGCGA-L8TX_200625_02_E11	Interneuron	0.0120028
GAATGAAAGCTCAACT-L8TX_200625_02_E11	Interneuron	0.00950075
GAATGAACACGGATAG-L8TX_200625_02_E11	Interneuron	0.000667892
GAATGAATCCAGATCA-L8TX_200625_02_E11	Astro	0.303076
GACACGCCAGTATAAG-L8TX_200625_02_E11	Excitatory	-0.0614414
GACACGCGTGCACTTA-L8TX_200625_02_E11	Interneuron	-0.0573864
GACACGCGTGTGAATA-L8TX_200625_02_E11	Interneuron	-0.0529766
GACACGCTCAGTCAGT-L8TX_200625_02_E11	Interneuron	-0.0526873
GACACGCTCGTGTAGT-L8TX_200625_02_E11	Interneuron	0.00838052
GACCAATAGAATGTTG-L8TX_200625_02_E11	Interneuron	0.0123413
GACCAATAGGTAGCCA-L8TX_200625_02_E11	Astro	0.37637
GACCAATAGTCTCCTC-L8TX_200625_02_E11	Interneuron	-0.0699636
GACCAATCACCGGAAA-L8TX_200625_02_E11	Interneuron	0.0316118
GACCAATCACGGTTTA-L8TX_200625_02_E11	Interneuron	-0.0432809
GACCAATCATACAGCT-L8TX_200625_02_E11	Interneuron	-0.0386727
GACCAATGTTCCACAA-L8TX_200625_02_E11	Interneuron	-0.086244
GACCTGGGTGTAATGA-L8TX_200625_02_E11	Interneuron	-0.0656416
GACCTGGTCCAGGGCT-L8TX_200625_02_E11	Interneuron	-0.0376346
GACGCGTAGGGCATGT-L8TX_200625_02_E11	Interneuron	-0.0285967
GACGGCTAGAAACCGC-L8TX_200625_02_E11	Interneuron	0.0183486
GACGGCTAGTTAGCGG-L8TX_200625_02_E11	Excitatory	-0.127747
GACGGCTGTAAACACA-L8TX_200625_02_E11	Interneuron	0.0892703
GACGGCTGTGAGTGAC-L8TX_200625_02_E11	Interneuron	-0.0750509
GACGGCTTCCCACTTG-L8TX_200625_02_E11	Interneuron	-0.0892753
GACGTGCAGCTAGGCA-L8TX_200625_02_E11	Interneuron	-0.0541292
GACGTGCAGGCAATTA-L8TX_200625_02_E11	Interneuron	-0.0870246
GACGTGCAGGGCTCTC-L8TX_200625_02_E11	Excitatory	0.0355273
GACGTGCCAAGACGTG-L8TX_200625_02_E11	Interneuron	-0.0111562
GACGTGCCAGGCGATA-L8TX_200625_02_E11	Interneuron	0.0566074
GACGTGCGTTGCTCCT-L8TX_200625_02_E11	Interneuron	-0.0274274
GACGTTACATCAGTAC-L8TX_200625_02_E11	Interneuron	-0.0675622
GACGTTACATTAGGCT-L8TX_200625_02_E11	Interneuron	-0.0359543
GACGTTAGTAGCGTAG-L8TX_200625_02_E11	Interneuron	0.0230403
GACGTTAGTGAGCGAT-L8TX_200625_02_E11	Interneuron	-0.0106634
GACGTTATCAACACAC-L8TX_200625_02_E11	Interneuron	0.0249787
GACTAACAGACGACGT-L8TX_200625_02_E11	Interneuron	-0.0243753
GACTAACAGCAGGTCA-L8TX_200625_02_E11	Interneuron	-0.0519783
GACTAACTCCTTGCCA-L8TX_200625_02_E11	Interneuron	-0.0151903
GACTACACAAACCTAC-L8TX_200625_02_E11	Interneuron	-0.00335812
GACTACAGTCTCTCTG-L8TX_200625_02_E11	Interneuron	0.0612168
GACTACATCAATCACG-L8TX_200625_02_E11	Interneuron	-0.0218587
GACTACATCCTTGCCA-L8TX_200625_02_E11	Interneuron	-0.0760628
GACTACATCTTTAGTC-L8TX_200625_02_E11	Interneuron	-0.0790563
GACTGCGAGGTCATCT-L8TX_200625_02_E11	Interneuron	-0.0559745
GACTGCGAGGTGCTTT-L8TX_200625_02_E11	Interneuron	0.0133318
GACTGCGTCATCACCC-L8TX_200625_02_E11	Interneuron	-0.0621355
GAGCAGAAGAGGTTAT-L8TX_200625_02_E11	Interneuron	0.050565
GAGCAGACACAAGCCC-L8TX_200625_02_E11	Interneuron	0.0128655
GAGCAGACACAGCGTC-L8TX_200625_02_E11	Interneuron	0.0017424
GAGCAGACACTATCTT-L8TX_200625_02_E11	Interneuron	-0.0111022
GAGCAGAGTACCGTAT-L8TX_200625_02_E11	Interneuron	-0.0422046
GAGCAGAGTCAGTGGA-L8TX_200625_02_E11	Interneuron	-0.0379324
GAGCAGATCTCAACTT-L8TX_200625_02_E11	Interneuron	0.00198035
GAGCAGATCTTGAGAC-L8TX_200625_02_E11	Microglia	0.0337539
GAGGTGAAGAGCCTAG-L8TX_200625_02_E11	Interneuron	-0.0545992
GAGGTGAGTGAGGGTT-L8TX_200625_02_E11	Interneuron	-0.0251682
GAGGTGATCCCGGATG-L8TX_200625_02_E11	Interneuron	-0.0649486
GAGTCCGCATTCCTGC-L8TX_200625_02_E11	Interneuron	0.0271638
GAGTCCGTCGAGCCCA-L8TX_200625_02_E11	Interneuron	0.0203352
GATCAGTAGGGCTCTC-L8TX_200625_02_E11	Interneuron	0.0393302
GATCAGTCAAACCTAC-L8TX_200625_02_E11	Interneuron	-0.0657982
GATCAGTCAGACGCTC-L8TX_200625_02_E11	Excitatory	0.000778245
GATCAGTGTCAACTGT-L8TX_200625_02_E11	Interneuron	0.00604114
GATCAGTGTTCTGTTT-L8TX_200625_02_E11	Interneuron	0.00477428
GATCAGTTCCACTGGG-L8TX_200625_02_E11	Interneuron	0.00098006
GATCGATCATCGGACC-L8TX_200625_02_E11	Interneuron	0.0410716
GATCGATTCGAATGCT-L8TX_200625_02_E11	Interneuron	0.0299776
GATCGCGAGTCCATAC-L8TX_200625_02_E11	Interneuron	-0.0230763
GATCGCGCATGTCCTC-L8TX_200625_02_E11	Interneuron	-0.0207843
GATCGCGTCAGCTGGC-L8TX_200625_02_E11	Interneuron	0.0436714
GATCGTACACTTCGAA-L8TX_200625_02_E11	Interneuron	-0.0244807
GATCGTATCCTCTAGC-L8TX_200625_02_E11	Interneuron	-0.0544573
GATCTAGAGCTTTGGT-L8TX_200625_02_E11	Interneuron	-0.0347618
GATCTAGAGGAACTGC-L8TX_200625_02_E11	Interneuron	0.00764256
GATCTAGCAATGTTGC-L8TX_200625_02_E11	Interneuron	-0.00773364
GATCTAGGTCACTTCC-L8TX_200625_02_E11	Interneuron	-0.0593989
GATCTAGTCAGGTAAA-L8TX_200625_02_E11	Interneuron	0.0279509
GATGAAAAGCTTCGCG-L8TX_200625_02_E11	Interneuron	-0.0369105
GATGAAAAGTCTCAAC-L8TX_200625_02_E11	Interneuron	-0.0588497
GATGAAAAGTGGTAAT-L8TX_200625_02_E11	Excitatory	-0.02704
GATGAAAGTACCGAGA-L8TX_200625_02_E11	Interneuron	0.0851733
GATGAAAGTCATATCG-L8TX_200625_02_E11	Interneuron	-0.0559413
GATGAAATCCTATGTT-L8TX_200625_02_E11	Interneuron	-0.0512444
GATGAGGAGAGGTACC-L8TX_200625_02_E11	Interneuron	-0.0173306
GATGAGGAGCGATCCC-L8TX_200625_02_E11	Interneuron	0.00742293
GATGAGGAGTCATGCT-L8TX_200625_02_E11	Interneuron	0.0124984
GATGAGGTCACCCTCA-L8TX_200625_02_E11	Interneuron	0.111095
GATGAGGTCGCACTCT-L8TX_200625_02_E11	Interneuron	-0.0663469
GATGCTAAGACTTGAA-L8TX_200625_02_E11	Interneuron	-0.00916047
GATGCTAAGAGCAATT-L8TX_200625_02_E11	Interneuron	-0.05034
GATGCTAGTTCCATGA-L8TX_200625_02_E11	Excitatory	0.0255558
GATGCTAGTTCTGGTA-L8TX_200625_02_E11	Interneuron	-0.0418658
GATGCTAGTTGTGGAG-L8TX_200625_02_E11	Interneuron	-0.000498948
GATGCTATCCAAGTAC-L8TX_200625_02_E11	Interneuron	-0.0725435
GATTCAGAGGAATCGC-L8TX_200625_02_E11	Interneuron	-0.0358691
GATTCAGAGTTCGATC-L8TX_200625_02_E11	Interneuron	0.0573469
GATTCAGGTCAGATAA-L8TX_200625_02_E11	Interneuron	0.00652544
GATTCAGTCCTTTCTC-L8TX_200625_02_E11	Interneuron	0.000787162
GATTCAGTCGAGAACG-L8TX_200625_02_E11	Interneuron	0.0233285
GATTCAGTCTGGCGAC-L8TX_200625_02_E11	Interneuron	-0.0990161
GCAAACTGTATGAAAC-L8TX_200625_02_E11	Interneuron	-0.0065463
GCAAACTTCTCCCTGA-L8TX_200625_02_E11	Interneuron	0.0137979
GCAAACTTCTGGTATG-L8TX_200625_02_E11	Interneuron	-0.0673843
GCAATCAAGATCCCGC-L8TX_200625_02_E11	Interneuron	-0.0257023
GCAATCACAGTGGAGT-L8TX_200625_02_E11	Interneuron	-0.0239831
GCAATCAGTCGCGGTT-L8TX_200625_02_E11	Interneuron	-0.0218124
GCAATCAGTTGAGTTC-L8TX_200625_02_E11	Interneuron	0.0302546
GCAATCATCACAGGCC-L8TX_200625_02_E11	Interneuron	-0.019814
GCAATCATCCGCATAA-L8TX_200625_02_E11	Interneuron	-0.0012769
GCAATCATCGTTTGCC-L8TX_200625_02_E11	Interneuron	-0.0287107
GCAATCATCTCTGTCG-L8TX_200625_02_E11	Interneuron	-0.026772
GCACATAAGGGTGTGT-L8TX_200625_02_E11	Interneuron	-0.0490798
GCACATACAAAGTGCG-L8TX_200625_02_E11	Interneuron	-0.00490089
GCACATATCTTGCATT-L8TX_200625_02_E11	Interneuron	-0.0529432
GCACTCTAGACTCGGA-L8TX_200625_02_E11	Interneuron	-0.0032988
GCACTCTGTCATACTG-L8TX_200625_02_E11	Interneuron	0.0137927
GCACTCTGTCCTCTTG-L8TX_200625_02_E11	Interneuron	-0.0345316
GCACTCTTCCATGAGT-L8TX_200625_02_E11	Interneuron	-0.00162487
GCAGCCACAAGAAAGG-L8TX_200625_02_E11	Interneuron	-0.0744085
GCAGCCACACTGTTAG-L8TX_200625_02_E11	Interneuron	0.0097977
GCAGCCAGTATAATGG-L8TX_200625_02_E11	Interneuron	0.0268346
GCAGCCATCTTACCTA-L8TX_200625_02_E11	Interneuron	-0.0450104
GCAGTTAAGGTGATAT-L8TX_200625_02_E11	Interneuron	-0.0300639
GCAGTTACAGTATCTG-L8TX_200625_02_E11	Microglia	0.0998083
GCAGTTACATGATCCA-L8TX_200625_02_E11	Interneuron	0.041126
GCAGTTATCCCTAATT-L8TX_200625_02_E11	Interneuron	-0.0739843
GCAGTTATCTACTCAT-L8TX_200625_02_E11	Interneuron	0.0372577
GCATACAGTGTTAAGA-L8TX_200625_02_E11	Excitatory	-0.0540722
GCATACAGTTCCACGG-L8TX_200625_02_E11	Microglia	0.0604664
GCATACATCCGTCAAA-L8TX_200625_02_E11	Interneuron	-0.00661381
GCATACATCGGCCGAT-L8TX_200625_02_E11	Interneuron	-0.00993023
GCATGATAGACCGGAT-L8TX_200625_02_E11	Interneuron	-0.00734325
GCATGATAGATATACG-L8TX_200625_02_E11	Interneuron	0.0113764
GCATGATCAGCTGTTA-L8TX_200625_02_E11	Interneuron	-0.0316337
GCATGATGTAAGTGTA-L8TX_200625_02_E11	Interneuron	-0.109973
GCATGATTCTCCGGTT-L8TX_200625_02_E11	Interneuron	-0.0229721
GCATGATTCTCGTATT-L8TX_200625_02_E11	Interneuron	-0.0462139
GCATGCGAGGATGGAA-L8TX_200625_02_E11	Interneuron	-0.0185712
GCATGCGCACGGCTAC-L8TX_200625_02_E11	Interneuron	0.0209711
GCATGCGGTCAGTGGA-L8TX_200625_02_E11	Interneuron	-0.0248764
GCATGCGTCTCGCATC-L8TX_200625_02_E11	Interneuron	0.00495836
GCATGTACAATCCGAT-L8TX_200625_02_E11	Interneuron	-0.0155138
GCATGTAGTGGTCTCG-L8TX_200625_02_E11	Interneuron	-0.00970405
GCATGTAGTTCCTCCA-L8TX_200625_02_E11	Microglia	-0.000404875
GCATGTATCCGCAAGC-L8TX_200625_02_E11	Interneuron	-0.0303757
GCATGTATCCGGGTGT-L8TX_200625_02_E11	Microglia	-0.0142833
GCATGTATCGCGGATC-L8TX_200625_02_E11	Interneuron	0.0172018
GCATGTATCGCTGATA-L8TX_200625_02_E11	Interneuron	-0.0555674
GCCAAATAGGCAAAGA-L8TX_200625_02_E11	Interneuron	-0.0918159
GCCAAATAGTCATCCA-L8TX_200625_02_E11	Microglia	0.0202273
GCCAAATCAAGCCGCT-L8TX_200625_02_E11	Microglia	0.0772312
GCCAAATGTATAATGG-L8TX_200625_02_E11	Interneuron	-0.00303592
GCCAAATGTGACTCAT-L8TX_200625_02_E11	Interneuron	0.00893184
GCCAAATGTGTTAAGA-L8TX_200625_02_E11	Interneuron	0.0659092
GCCAAATTCTAAGCCA-L8TX_200625_02_E11	Interneuron	-0.0217469
GCCTCTAAGAGCCCAA-L8TX_200625_02_E11	Interneuron	0.0157485
GCCTCTACAATAGAGT-L8TX_200625_02_E11	Interneuron	-0.00154558
GCCTCTACATGCCTTC-L8TX_200625_02_E11	Interneuron	-0.00446432
GCCTCTAGTCATATCG-L8TX_200625_02_E11	Interneuron	-0.0490071
GCCTCTATCATGGTCA-L8TX_200625_02_E11	Interneuron	0.0401988
GCGAGAAAGATAGTCA-L8TX_200625_02_E11	Interneuron	-0.0391453
GCGAGAAAGTGGAGTC-L8TX_200625_02_E11	Interneuron	-0.027088
GCGAGAACAATCCGAT-L8TX_200625_02_E11	Interneuron	-0.040957
GCGAGAAGTCAAAGCG-L8TX_200625_02_E11	Interneuron	-0.0154046
GCGAGAAGTCGGCACT-L8TX_200625_02_E11	Interneuron	-0.000800634
GCGAGAATCATGTCCC-L8TX_200625_02_E11	Interneuron	-0.0218868
GCGAGAATCCACGACG-L8TX_200625_02_E11	Interneuron	0.0265655
GCGAGAATCTACTATC-L8TX_200625_02_E11	Interneuron	-0.012371
GCGAGAATCTTGAGAC-L8TX_200625_02_E11	Interneuron	0.0121926
GCGCAACAGCAGGTCA-L8TX_200625_02_E11	Interneuron	-0.0473984
GCGCAACGTAAGGATT-L8TX_200625_02_E11	Interneuron	0.00629992
GCGCAACGTAGCGCTC-L8TX_200625_02_E11	Interneuron	0.0216825
GCGCAACGTCCGAACC-L8TX_200625_02_E11	Interneuron	0.0337673
GCGCAACTCACTATTC-L8TX_200625_02_E11	Interneuron	-0.0263918
GCGCAACTCACTGGGC-L8TX_200625_02_E11	Interneuron	-0.032081
GCGCAGTAGACCACGA-L8TX_200625_02_E11	Interneuron	-0.0332362
GCGCAGTAGCCATCGC-L8TX_200625_02_E11	Interneuron	0.0237018
GCGCAGTAGCGCTTAT-L8TX_200625_02_E11	Interneuron	-0.067219
GCGCAGTAGTTAACGA-L8TX_200625_02_E11	Interneuron	-0.0518655
GCGCAGTCAAACCCAT-L8TX_200625_02_E11	Interneuron	-0.00505416
GCGCAGTCAGACGCTC-L8TX_200625_02_E11	Interneuron	-0.0206739
GCGCAGTCATTTCACT-L8TX_200625_02_E11	Interneuron	-0.0501652
GCGCAGTGTCAGATAA-L8TX_200625_02_E11	Interneuron	0.0332607
GCGCAGTGTCTCACCT-L8TX_200625_02_E11	Astro	0.0565648
GCGCAGTTCCGTTGCT-L8TX_200625_02_E11	Interneuron	-0.0404236
GCGCCAAAGGCGATAC-L8TX_200625_02_E11	Interneuron	-0.0225652
GCGCCAACAGATCGGA-L8TX_200625_02_E11	Interneuron	-0.00513464
GCGCCAACATGCATGT-L8TX_200625_02_E11	Interneuron	0.0162647
GCGCCAACATGCCCGA-L8TX_200625_02_E11	Interneuron	-0.0209432
GCGCCAAGTGCACTTA-L8TX_200625_02_E11	Microglia	0.0468979
GCGCCAATCATCTGCC-L8TX_200625_02_E11	Astro	0.247861
GCGCGATAGCTGCAAG-L8TX_200625_02_E11	Interneuron	-0.105041
GCGCGATGTCTGCCAG-L8TX_200625_02_E11	Interneuron	-0.00657831
GCGCGATTCCACGAAT-L8TX_200625_02_E11	Interneuron	-0.0381309
GCGGGTTAGTTAGGTA-L8TX_200625_02_E11	Excitatory	-0.0879694
GCGGGTTCAGGTCCAC-L8TX_200625_02_E11	Interneuron	-0.0519188
GCGGGTTGTTAGGGTG-L8TX_200625_02_E11	Excitatory	0.0659949
GCGGGTTTCCCTCAGT-L8TX_200625_02_E11	Interneuron	0.0762911
GCTCCTAAGCCAGTTT-L8TX_200625_02_E11	Interneuron	0.00674419
GCTCCTAAGGTGCTTT-L8TX_200625_02_E11	Interneuron	-0.0224486
GCTCCTACACGCCAGT-L8TX_200625_02_E11	Interneuron	-0.0278893
GCTCCTACAGATCGGA-L8TX_200625_02_E11	Interneuron	-0.0755082
GCTCCTATCCGCGCAA-L8TX_200625_02_E11	Interneuron	-0.0734656
GCTCTGTAGACTCGGA-L8TX_200625_02_E11	Interneuron	-0.0518264
GCTCTGTAGCAGGTCA-L8TX_200625_02_E11	Interneuron	-0.023181
GCTCTGTCAATCCAAC-L8TX_200625_02_E11	Microglia	0.0846134
GCTCTGTCACTGTGTA-L8TX_200625_02_E11	Interneuron	0.011036
GCTCTGTCAGGTGGAT-L8TX_200625_02_E11	Interneuron	-0.0345868
GCTCTGTCAGTTAACC-L8TX_200625_02_E11	Interneuron	-0.0543736
GCTCTGTTCCGTCATC-L8TX_200625_02_E11	Interneuron	-0.0358296
GCTGCAGAGTGAATTG-L8TX_200625_02_E11	Interneuron	0.0290745
GCTGCAGGTAAATGTG-L8TX_200625_02_E11	Interneuron	-0.0786612
GCTGCAGTCTTGTCAT-L8TX_200625_02_E11	Interneuron	-0.0321008
GCTGCGAAGTTCCACA-L8TX_200625_02_E11	Interneuron	-0.0805664
GCTGCGATCAGCTGGC-L8TX_200625_02_E11	Interneuron	0.0487708
GCTGCGATCCAGTATG-L8TX_200625_02_E11	Interneuron	-0.0168364
GCTGCTTAGCTAAGAT-L8TX_200625_02_E11	Interneuron	-0.056863
GCTGCTTAGGTGTTAA-L8TX_200625_02_E11	Interneuron	-0.0497773
GCTGCTTCATGACGGA-L8TX_200625_02_E11	Interneuron	-0.0370012
GCTGCTTGTAGCGTAG-L8TX_200625_02_E11	Oligo	0.0941149
GCTGCTTGTTCGAATC-L8TX_200625_02_E11	Interneuron	-0.0222884
GCTGCTTGTTGTGGCC-L8TX_200625_02_E11	Interneuron	-0.0241953
GCTGCTTGTTTCGCTC-L8TX_200625_02_E11	Interneuron	-0.0126045
GCTGGGTAGACGCAAC-L8TX_200625_02_E11	Interneuron	0.0106073
GCTGGGTAGGAGTTGC-L8TX_200625_02_E11	Interneuron	-0.0160443
GCTGGGTCAAGGCTCC-L8TX_200625_02_E11	Interneuron	-0.01246
GCTGGGTGTATGAATG-L8TX_200625_02_E11	Microglia	-0.0138804
GCTGGGTGTCCTAGCG-L8TX_200625_02_E11	Oligo	0.126852
GCTGGGTGTGTCTGAT-L8TX_200625_02_E11	Interneuron	0.0305565
GCTGGGTTCACCGTAA-L8TX_200625_02_E11	Interneuron	-0.0412743
GCTTCCAAGACCTAGG-L8TX_200625_02_E11	Microglia	0.0816321
GCTTCCAAGGACAGCT-L8TX_200625_02_E11	Interneuron	0.00501142
GCTTCCACACTAGTAC-L8TX_200625_02_E11	Interneuron	-0.0139871
GCTTCCAGTTCCCGAG-L8TX_200625_02_E11	Microglia	0.116754
GCTTCCATCACTTACT-L8TX_200625_02_E11	Interneuron	0.0204625
GCTTCCATCAGCACAT-L8TX_200625_02_E11	Interneuron	0.0455061
GCTTCCATCGGCGCTA-L8TX_200625_02_E11	Oligo	0.0893393
GCTTGAAAGCGTCAAG-L8TX_200625_02_E11	Oligo	0.376753
GCTTGAACAATGGAAT-L8TX_200625_02_E11	Interneuron	0.0367178
GGAAAGCCAAATTGCC-L8TX_200625_02_E11	Microglia	0.163974
GGAAAGCCATCGACGC-L8TX_200625_02_E11	Interneuron	0.031901
GGAAAGCTCCGTCAAA-L8TX_200625_02_E11	Interneuron	-0.007466
GGAAAGCTCTCCTATA-L8TX_200625_02_E11	Interneuron	-0.0394727
GGAACTTGTAGTACCT-L8TX_200625_02_E11	Excitatory	0.00900698
GGAACTTTCAGCGACC-L8TX_200625_02_E11	Interneuron	-0.0400571
GGAATAAAGGCCCTTG-L8TX_200625_02_E11	Interneuron	-0.0105348
GGAATAACACACATGT-L8TX_200625_02_E11	Astro	0.228609
GGAATAACAGATTGCT-L8TX_200625_02_E11	Interneuron	-0.0255319
GGAATAAGTAAAGGAG-L8TX_200625_02_E11	Interneuron	0.00494457
GGAATAAGTAGCTAAA-L8TX_200625_02_E11	Interneuron	-0.0781584
GGAATAAGTTTGTTGG-L8TX_200625_02_E11	Interneuron	-0.0594681
GGAATAATCAGAGACG-L8TX_200625_02_E11	Astro	0.168935
GGAATAATCATGGTCA-L8TX_200625_02_E11	Interneuron	-0.0744152
GGACAAGAGGTGTTAA-L8TX_200625_02_E11	Interneuron	0.0304549
GGACAAGCATGTTGAC-L8TX_200625_02_E11	Microglia	0.189088
GGACAAGGTATAGTAG-L8TX_200625_02_E11	Interneuron	-0.00429875
GGACAAGTCTCATTCA-L8TX_200625_02_E11	Interneuron	-0.0175662
GGACAGACACCTTGTC-L8TX_200625_02_E11	Interneuron	-0.0260329
GGACAGACACTAAGTC-L8TX_200625_02_E11	Interneuron	0.0560779
GGACAGAGTAGGCTGA-L8TX_200625_02_E11	Interneuron	-0.0360314
GGACAGATCTAGCACA-L8TX_200625_02_E11	Interneuron	-0.0126486
GGACAGATCTCGCTTG-L8TX_200625_02_E11	Interneuron	0.0954067
GGACATTAGATATACG-L8TX_200625_02_E11	Interneuron	-0.0168408
GGACATTCATACGCTA-L8TX_200625_02_E11	Astro	0.276931
GGACATTGTCCGTGAC-L8TX_200625_02_E11	Interneuron	-0.0173647
GGACATTGTCTAGGTT-L8TX_200625_02_E11	Interneuron	-0.0428895
GGACGTCAGTTTCCTT-L8TX_200625_02_E11	Oligo	0.172886
GGACGTCCAAGTTCTG-L8TX_200625_02_E11	Excitatory	-0.0339247
GGACGTCGTTCCACGG-L8TX_200625_02_E11	Interneuron	-0.0352079
GGATGTTGTTCAACCA-L8TX_200625_02_E11	Interneuron	0.065689
GGATTACAGATGTGGC-L8TX_200625_02_E11	Interneuron	-0.0382372
GGATTACGTTCTCATT-L8TX_200625_02_E11	Excitatory	-0.0879548
GGCAATTAGACACTAA-L8TX_200625_02_E11	Interneuron	-0.00411546
GGCAATTAGCCACGCT-L8TX_200625_02_E11	Interneuron	-0.00294058
GGCAATTAGTGGAGAA-L8TX_200625_02_E11	Interneuron	-0.0561733
GGCAATTCACGCTTTC-L8TX_200625_02_E11	Interneuron	-0.0229063
GGCAATTTCACGGTTA-L8TX_200625_02_E11	Interneuron	0.0250661
GGCAATTTCTGCCCTA-L8TX_200625_02_E11	Interneuron	0.0833788
GGCCGATAGAGTTGGC-L8TX_200625_02_E11	Microglia	0.101725
GGCCGATGTGCGCTTG-L8TX_200625_02_E11	Interneuron	-0.0471231
GGCGACTCAGGGATTG-L8TX_200625_02_E11	Interneuron	-0.0484702
GGCGACTTCGAATCCA-L8TX_200625_02_E11	Interneuron	-0.0280931
GGCGTGTAGCTGCAAG-L8TX_200625_02_E11	Excitatory	-0.105067
GGCGTGTAGTGAACAT-L8TX_200625_02_E11	Interneuron	-0.000515169
GGCGTGTCATCAGTCA-L8TX_200625_02_E11	Microglia	-0.0486229
GGCGTGTGTCTAACGT-L8TX_200625_02_E11	Microglia	0.104653
GGCGTGTTCATCTGCC-L8TX_200625_02_E11	Interneuron	-0.0389329
GGCTCGAAGCACCGCT-L8TX_200625_02_E11	Interneuron	0.0215783
GGCTCGAAGTCCATAC-L8TX_200625_02_E11	Interneuron	-0.0457996
GGCTCGAGTATATGGA-L8TX_200625_02_E11	Interneuron	-0.0327612
GGCTCGAGTCATGCCG-L8TX_200625_02_E11	Interneuron	0.0250772
GGCTCGAGTGGTAACG-L8TX_200625_02_E11	Astro	0.175721
GGCTCGATCAGCCTAA-L8TX_200625_02_E11	Interneuron	-0.0535776
GGCTGGTAGCGATGAC-L8TX_200625_02_E11	Interneuron	-0.0633609
GGCTGGTCACAGTCGC-L8TX_200625_02_E11	Interneuron	-0.049609
GGCTGGTCAGCTGGCT-L8TX_200625_02_E11	Interneuron	-0.0757315
GGCTGGTGTGTGTGCC-L8TX_200625_02_E11	Microglia	0.0904692
GGCTGGTTCGAATCCA-L8TX_200625_02_E11	Oligo	0.267613
GGGAATGAGCGGCTTC-L8TX_200625_02_E11	Interneuron	-0.00791219
GGGAATGAGTTACCCA-L8TX_200625_02_E11	Interneuron	-0.0754431
GGGAATGCATAAGACA-L8TX_200625_02_E11	Excitatory	0.0238987
GGGAATGGTAATAGCA-L8TX_200625_02_E11	Astro	0.177225
GGGAATGGTGCAGTAG-L8TX_200625_02_E11	Interneuron	0.0236427
GGGAATGGTTGGTGGA-L8TX_200625_02_E11	Interneuron	0.00104561
GGGAATGTCGGCGCTA-L8TX_200625_02_E11	Interneuron	-0.00102967
GGGACCTAGAGACGAA-L8TX_200625_02_E11	Interneuron	-0.0333509
GGGACCTCAGGTCCAC-L8TX_200625_02_E11	Interneuron	0.0293032
GGGACCTTCACCAGGC-L8TX_200625_02_E11	Interneuron	-0.00747948
GGGAGATCAAAGCAAT-L8TX_200625_02_E11	Interneuron	-0.0332579
GGGAGATTCATAACCG-L8TX_200625_02_E11	Interneuron	-0.00264816
GGGAGATTCATTGCCC-L8TX_200625_02_E11	Interneuron	0.0237425
GGGAGATTCGGACAAG-L8TX_200625_02_E11	Interneuron	-0.0480153
GGGATGACATTGCGGC-L8TX_200625_02_E11	Interneuron	0.0101945
GGGATGATCAGGCCCA-L8TX_200625_02_E11	Astro	0.17636
GGGCACTAGAAGATTC-L8TX_200625_02_E11	Interneuron	-0.0123654
GGGCACTAGTGTCCCG-L8TX_200625_02_E11	Interneuron	-0.0208493
GGGCACTTCATTCACT-L8TX_200625_02_E11	Microglia	-0.0151015
GGGCATCAGATACACA-L8TX_200625_02_E11	Interneuron	-0.026004
GGGCATCAGGTCATCT-L8TX_200625_02_E11	Interneuron	-0.0867145
GGGCATCCATCGATGT-L8TX_200625_02_E11	Interneuron	-0.0343533
GGGCATCGTTGAGGTG-L8TX_200625_02_E11	Interneuron	-0.0132316
GGGTCTGCACCCAGTG-L8TX_200625_02_E11	Interneuron	-0.0204282
GGGTCTGGTCGTTGTA-L8TX_200625_02_E11	Astro	0.202867
GGGTCTGGTGGTAACG-L8TX_200625_02_E11	Interneuron	-0.0293375
GGGTCTGTCGTTGACA-L8TX_200625_02_E11	Interneuron	-0.0584487
GGGTTGCAGACTTTCG-L8TX_200625_02_E11	Interneuron	0.0614321
GGTATTGAGAAACCGC-L8TX_200625_02_E11	Interneuron	-0.0404305
GGTATTGAGATGTGTA-L8TX_200625_02_E11	Interneuron	0.00178851
GGTATTGGTCAGGACA-L8TX_200625_02_E11	Interneuron	-0.0409276
GGTATTGTCTACTTAC-L8TX_200625_02_E11	Interneuron	-0.00208212
GGTATTGTCTGCAAGT-L8TX_200625_02_E11	Interneuron	0.0235755
GGTGAAGAGAGACGAA-L8TX_200625_02_E11	Interneuron	0.0244086
GGTGAAGCAAGAAAGG-L8TX_200625_02_E11	Interneuron	-0.00948877
GGTGAAGGTCAGAAGC-L8TX_200625_02_E11	Interneuron	-0.000839912
GGTGAAGTCAGTGCAT-L8TX_200625_02_E11	Interneuron	-0.0523619
GGTGCGTAGCTGCCCA-L8TX_200625_02_E11	Oligo	0.216427
GGTGCGTAGGTACTCT-L8TX_200625_02_E11	Interneuron	-0.0515538
GGTGCGTAGTATGACA-L8TX_200625_02_E11	Interneuron	-0.0610656
GGTGCGTCAAGCCGCT-L8TX_200625_02_E11	Interneuron	-0.00632679
GGTGCGTCACCGAAAG-L8TX_200625_02_E11	Interneuron	-0.0106419
GGTGCGTCAGTTCCCT-L8TX_200625_02_E11	Interneuron	-0.0145692
GGTGCGTGTTAAGACA-L8TX_200625_02_E11	Interneuron	-0.103849
GGTGCGTGTTGGGACA-L8TX_200625_02_E11	Interneuron	-0.0756505
GGTGCGTTCTTCATGT-L8TX_200625_02_E11	Interneuron	0.0703911
GGTGTTAGTGCTAGCC-L8TX_200625_02_E11	Interneuron	0.0130179
GTAACGTAGGCTATCT-L8TX_200625_02_E11	Interneuron	0.00620691
GTAACGTCACGAGAGT-L8TX_200625_02_E11	Excitatory	-0.0103368
GTAACGTTCCTATGTT-L8TX_200625_02_E11	Interneuron	-0.0336411
GTAACTGTCACAACGT-L8TX_200625_02_E11	Interneuron	-0.0196489
GTAACTGTCCGTTGCT-L8TX_200625_02_E11	Interneuron	-0.0483617
GTAACTGTCGGCATCG-L8TX_200625_02_E11	Interneuron	-0.00107852
GTACGTAAGAGTACCG-L8TX_200625_02_E11	Interneuron	-0.0310824
GTACGTAAGTTGAGTA-L8TX_200625_02_E11	Interneuron	-0.0406644
GTACGTAGTCAAAGCG-L8TX_200625_02_E11	Interneuron	-0.0324305
GTACGTATCAGAGACG-L8TX_200625_02_E11	Interneuron	-0.00449542
GTACTCCCAGCCTTGG-L8TX_200625_02_E11	Interneuron	0.104208
GTACTCCGTAAACACA-L8TX_200625_02_E11	Interneuron	0.0177498
GTACTCCGTGAAGGCT-L8TX_200625_02_E11	Interneuron	-0.000411527
GTACTCCGTTCGGCAC-L8TX_200625_02_E11	Interneuron	0.0632213
GTACTCCTCACCGGGT-L8TX_200625_02_E11	Interneuron	0.075191
GTACTTTCATCGATTG-L8TX_200625_02_E11	Interneuron	-0.00256408
GTACTTTGTTGGTAAA-L8TX_200625_02_E11	Astro	0.219517
GTACTTTTCGTAGATC-L8TX_200625_02_E11	Interneuron	0.00250346
GTAGGCCGTAGCTCCG-L8TX_200625_02_E11	Interneuron	0.0504359
GTAGGCCTCACATGCA-L8TX_200625_02_E11	Interneuron	-0.0456794
GTAGGCCTCAGCACAT-L8TX_200625_02_E11	Interneuron	0.064393
GTAGGCCTCGAGAACG-L8TX_200625_02_E11	Microglia	0.112847
GTAGGCCTCGCAAGCC-L8TX_200625_02_E11	Interneuron	-0.0609052
GTAGTCAAGAGTTGGC-L8TX_200625_02_E11	Microglia	0.0364008
GTAGTCAAGCCGGTAA-L8TX_200625_02_E11	Interneuron	-0.0323774
GTAGTCAAGTGGGATC-L8TX_200625_02_E11	Interneuron	-0.065974
GTAGTCACAAACGTGG-L8TX_200625_02_E11	Interneuron	0.0998037
GTATCTTAGAAACCGC-L8TX_200625_02_E11	Interneuron	0.044831
GTATCTTGTGAGTGAC-L8TX_200625_02_E11	Interneuron	-0.0435426
GTATTCTAGCTAACTC-L8TX_200625_02_E11	Interneuron	-0.0227202
GTATTCTCAGCGTCCA-L8TX_200625_02_E11	Interneuron	-0.0344676
GTATTCTGTTCAGCGC-L8TX_200625_02_E11	Interneuron	-0.0164815
GTATTCTTCGTTACGA-L8TX_200625_02_E11	Interneuron	-0.0406794
GTCAAGTAGGCTCTTA-L8TX_200625_02_E11	Interneuron	-0.0215238
GTCAAGTCAGGAATCG-L8TX_200625_02_E11	Astro	0.174494
GTCAAGTGTAGCTCCG-L8TX_200625_02_E11	Interneuron	-0.0469741
GTCAAGTTCAAGCCTA-L8TX_200625_02_E11	Interneuron	-0.0405889
GTCAAGTTCACCGGGT-L8TX_200625_02_E11	Interneuron	-0.0201588
GTCACAAGTCCTCTTG-L8TX_200625_02_E11	Interneuron	0.00201298
GTCACAAGTCTCTCGT-L8TX_200625_02_E11	Interneuron	0.0709804
GTCACAATCAATAAGG-L8TX_200625_02_E11	Interneuron	0.00759702
GTCACGGCAACGATGG-L8TX_200625_02_E11	Interneuron	-0.0521406
GTCACGGTCAGATAAG-L8TX_200625_02_E11	Interneuron	-0.0637116
GTCATTTAGGACCACA-L8TX_200625_02_E11	Interneuron	-0.0149912
GTCATTTCACATTAGC-L8TX_200625_02_E11	Interneuron	-0.0607793
GTCATTTGTTCCACAA-L8TX_200625_02_E11	Microglia	0.0738608
GTCATTTTCAAAGACA-L8TX_200625_02_E11	Interneuron	0.0629287
GTCATTTTCGGCGCAT-L8TX_200625_02_E11	Microglia	0.146699
GTCCTCACATATACCG-L8TX_200625_02_E11	Interneuron	0.0233526
GTCCTCACATGCTGGC-L8TX_200625_02_E11	Interneuron	-0.0734413
GTCCTCAGTTATCCGA-L8TX_200625_02_E11	Interneuron	-0.0449462
GTCCTCATCACATAGC-L8TX_200625_02_E11	Interneuron	-0.0244222
GTCGGGTAGTGTGGCA-L8TX_200625_02_E11	Interneuron	0.0504345
GTCGGGTCAGTGGAGT-L8TX_200625_02_E11	Interneuron	-0.0592345
GTCGGGTGTAGGCATG-L8TX_200625_02_E11	Interneuron	-0.0376771
GTCGGGTTCCAAAGTC-L8TX_200625_02_E11	Interneuron	0.00138982
GTCGTAAAGAGGTTGC-L8TX_200625_02_E11	Microglia	0.00600862
GTCGTAAAGTGGGTTG-L8TX_200625_02_E11	Interneuron	-0.0511774
GTCGTAACACATTAGC-L8TX_200625_02_E11	Interneuron	-0.0521079
GTCGTAACATGCCTTC-L8TX_200625_02_E11	Interneuron	-0.0161922
GTCGTAACATTACCTT-L8TX_200625_02_E11	Interneuron	0.0489702
GTCGTAAGTCGCTTTC-L8TX_200625_02_E11	Interneuron	-0.0589744
GTCGTAAGTGAGCGAT-L8TX_200625_02_E11	Interneuron	0.028776
GTCGTAATCTGAGGGA-L8TX_200625_02_E11	Microglia	0.038771
GTCTCGTAGATATGCA-L8TX_200625_02_E11	Excitatory	-0.11879
GTCTCGTCACTTCGAA-L8TX_200625_02_E11	Oligo	0.216064
GTCTCGTTCAAGGCTT-L8TX_200625_02_E11	Interneuron	-0.0166386
GTCTCGTTCAGAAATG-L8TX_200625_02_E11	Interneuron	-0.110546
GTCTCGTTCCGTTGTC-L8TX_200625_02_E11	Interneuron	-0.0157944
GTCTCGTTCTGGTTCC-L8TX_200625_02_E11	Interneuron	0.0153396
GTCTTCGAGGCCGAAT-L8TX_200625_02_E11	Interneuron	-0.00382295
GTCTTCGAGGTGGGTT-L8TX_200625_02_E11	Astro	0.139824
GTCTTCGTCAATAAGG-L8TX_200625_02_E11	Astro	0.233133
GTGAAGGAGCGATAGC-L8TX_200625_02_E11	Microglia	0.0415035
GTGAAGGCACAAGCCC-L8TX_200625_02_E11	Interneuron	0.0316209
GTGAAGGCACTCGACG-L8TX_200625_02_E11	Interneuron	-0.0436804
GTGAAGGCAGATCTGT-L8TX_200625_02_E11	Interneuron	-0.0499259
GTGAAGGGTGTATGGG-L8TX_200625_02_E11	Interneuron	-0.0237605
GTGCAGCAGACAAAGG-L8TX_200625_02_E11	Interneuron	-0.0246891
GTGCAGCAGCGATATA-L8TX_200625_02_E11	Interneuron	-0.031764
GTGCAGCCAATAAGCA-L8TX_200625_02_E11	Interneuron	-0.0534198
GTGCAGCCACAAGCCC-L8TX_200625_02_E11	Interneuron	-0.0424161
GTGCAGCGTAAGGGAA-L8TX_200625_02_E11	Interneuron	-0.0875119
GTGCAGCGTACGCTGC-L8TX_200625_02_E11	Interneuron	0.00472664
GTGCAGCTCGTAGGAG-L8TX_200625_02_E11	Interneuron	-0.0248032
GTGCATAAGCTCCTCT-L8TX_200625_02_E11	Interneuron	-0.0165417
GTGCGGTAGAAACGAG-L8TX_200625_02_E11	Interneuron	-0.107565
GTGCGGTAGACAAAGG-L8TX_200625_02_E11	Astro	0.119184
GTGCGGTCATGCCCGA-L8TX_200625_02_E11	Interneuron	-0.0804717
GTGCGGTGTAAGTAGT-L8TX_200625_02_E11	Interneuron	-0.0124492
GTGCGGTGTTAAGGGC-L8TX_200625_02_E11	Interneuron	-0.00936445
GTGCGGTTCCGCAGTG-L8TX_200625_02_E11	Interneuron	-0.0270863
GTGCGGTTCGCTTGTC-L8TX_200625_02_E11	Astro	0.142465
GTGCTTCAGACTGGGT-L8TX_200625_02_E11	Microglia	-0.0603036
GTGCTTCAGAGTACAT-L8TX_200625_02_E11	Interneuron	-0.0306294
GTGCTTCCAATCGGTT-L8TX_200625_02_E11	Interneuron	-0.012522
GTGCTTCCAGGTCGTC-L8TX_200625_02_E11	Interneuron	-0.0575873
GTGCTTCGTGGTTTCA-L8TX_200625_02_E11	Interneuron	-0.0177181
GTGCTTCTCGGAAACG-L8TX_200625_02_E11	Interneuron	-0.0516607
GTGCTTCTCGGTTAAC-L8TX_200625_02_E11	Interneuron	-0.016567
GTGCTTCTCTGGCGAC-L8TX_200625_02_E11	Interneuron	-0.0602096
GTGGGTCAGTCAATAG-L8TX_200625_02_E11	Interneuron	0.0139665
GTGGGTCCAACGATGG-L8TX_200625_02_E11	Interneuron	-0.0545471
GTGGGTCCAGTAAGCG-L8TX_200625_02_E11	Oligo	0.0909654
GTGTGCGAGCGAAGGG-L8TX_200625_02_E11	Interneuron	-0.0544641
GTGTGCGAGTTGTCGT-L8TX_200625_02_E11	Microglia	0.153033
GTGTGCGAGTTTGCGT-L8TX_200625_02_E11	Interneuron	0.0310535
GTGTGCGCATCCGTGG-L8TX_200625_02_E11	Interneuron	0.0475855
GTGTGCGCATCGGACC-L8TX_200625_02_E11	Interneuron	0.00613392
GTGTGCGGTGTTAAGA-L8TX_200625_02_E11	Microglia	0.100775
GTGTGCGTCGAATCCA-L8TX_200625_02_E11	Interneuron	-0.0394851
GTGTGCGTCTTTACGT-L8TX_200625_02_E11	Microglia	0.00239499
GTGTTAGGTAACGACG-L8TX_200625_02_E11	Interneuron	-0.0444945
GTGTTAGGTAGAGTGC-L8TX_200625_02_E11	Interneuron	-0.00123811
GTGTTAGGTCCCGACA-L8TX_200625_02_E11	Interneuron	-0.0538199
GTGTTAGGTTCCGTCT-L8TX_200625_02_E11	Interneuron	0.0267301
GTGTTAGTCCAATGGT-L8TX_200625_02_E11	Interneuron	0.046688
GTTAAGCAGTGTCCCG-L8TX_200625_02_E11	Interneuron	0.00462155
GTTAAGCCAAAGTGCG-L8TX_200625_02_E11	Interneuron	0.00276605
GTTAAGCCATGGTTGT-L8TX_200625_02_E11	Interneuron	-0.0266657
GTTAAGCTCATAAAGG-L8TX_200625_02_E11	Interneuron	-0.0525173
GTTAAGCTCGTGGTCG-L8TX_200625_02_E11	Interneuron	0.0308825
GTTACAGAGATGTGTA-L8TX_200625_02_E11	Interneuron	-0.0936873
GTTACAGCACAACGCC-L8TX_200625_02_E11	Interneuron	0.0262458
GTTACAGCACACCGCA-L8TX_200625_02_E11	Interneuron	-0.0528729
GTTACAGTCGTCTGCT-L8TX_200625_02_E11	Interneuron	0.0127904
GTTCATTCAAGTTGTC-L8TX_200625_02_E11	Microglia	-0.0177596
GTTCATTCAGGGATTG-L8TX_200625_02_E11	Interneuron	-0.0248902
GTTCATTCATAGGATA-L8TX_200625_02_E11	Oligo	0.0525895
GTTCGGGCATGCATGT-L8TX_200625_02_E11	Interneuron	0.00541617
GTTCGGGGTAGCACGA-L8TX_200625_02_E11	Interneuron	0.027221
GTTCGGGGTAGTGAAT-L8TX_200625_02_E11	Interneuron	-0.0210139
GTTCGGGTCAAGAAGT-L8TX_200625_02_E11	Interneuron	-0.012156
GTTCGGGTCTGTTGAG-L8TX_200625_02_E11	Interneuron	-0.0757954
GTTCTCGAGAGCCTAG-L8TX_200625_02_E11	Interneuron	-0.0169111
GTTCTCGCACACAGAG-L8TX_200625_02_E11	Interneuron	-0.00476722
GTTCTCGCAGACTCGC-L8TX_200625_02_E11	Interneuron	-0.0302921
GTTCTCGTCCCAGGTG-L8TX_200625_02_E11	Interneuron	-0.103533
GTTTCTACAGCTTAAC-L8TX_200625_02_E11	Interneuron	0.00960069
GTTTCTAGTCCCTTGT-L8TX_200625_02_E11	Interneuron	-0.0858751
TAAACCGCATAAGACA-L8TX_200625_02_E11	Interneuron	-0.0161854
TAAGAGAGTACTCAAC-L8TX_200625_02_E11	Interneuron	-0.0605955
TAAGAGAGTCAAACTC-L8TX_200625_02_E11	Interneuron	-0.0847596
TAAGCGTAGCTAACTC-L8TX_200625_02_E11	Interneuron	0.0233796
TAAGCGTAGTCAATAG-L8TX_200625_02_E11	Microglia	-0.0143446
TAAGCGTCAAACTGCT-L8TX_200625_02_E11	Interneuron	-0.0728955
TAAGCGTCAATCTGCA-L8TX_200625_02_E11	Interneuron	0.0129986
TAAGCGTGTGCCTTGG-L8TX_200625_02_E11	Interneuron	0.00602121
TAAGCGTGTTAGATGA-L8TX_200625_02_E11	Interneuron	-0.016218
TAAGTGCAGCTGAACG-L8TX_200625_02_E11	Interneuron	-0.0279089
TAAGTGCAGTTGAGAT-L8TX_200625_02_E11	Microglia	-0.00196047
TAAGTGCCACAACTGT-L8TX_200625_02_E11	Interneuron	-0.00555494
TAAGTGCCACGGACAA-L8TX_200625_02_E11	Interneuron	-0.0522231
TAAGTGCCATGTTCCC-L8TX_200625_02_E11	Interneuron	-0.00713396
TAAGTGCGTGACGGTA-L8TX_200625_02_E11	Interneuron	0.0044269
TACACGAAGGCGATAC-L8TX_200625_02_E11	Interneuron	-0.0353532
TACACGAGTCGAATCT-L8TX_200625_02_E11	Interneuron	-0.0214134
TACACGATCGAGAGCA-L8TX_200625_02_E11	Interneuron	-0.131906
TACACGATCGCCAGCA-L8TX_200625_02_E11	Interneuron	-0.0549457
TACACGATCGCGCCAA-L8TX_200625_02_E11	Interneuron	-0.0167639
TACACGATCGGAGGTA-L8TX_200625_02_E11	Interneuron	0.0182243
TACAGTGAGACCCACC-L8TX_200625_02_E11	Interneuron	0.00543571
TACAGTGGTTGCCTCT-L8TX_200625_02_E11	Interneuron	-0.0357242
TACAGTGTCGGTTCGG-L8TX_200625_02_E11	Interneuron	0.00826937
TACCTATAGACGCAAC-L8TX_200625_02_E11	Interneuron	-0.0261589
TACCTATAGGTGTTAA-L8TX_200625_02_E11	Interneuron	-0.00185984
TACCTATCAATAGCGG-L8TX_200625_02_E11	Interneuron	0.0034867
TACCTATCATGCCACG-L8TX_200625_02_E11	Interneuron	-0.0487071
TACCTATCATTGCGGC-L8TX_200625_02_E11	Interneuron	0.00905798
TACCTATGTACCGAGA-L8TX_200625_02_E11	Interneuron	-0.101007
TACCTATTCGGAATCT-L8TX_200625_02_E11	Interneuron	-0.00218736
TACCTTAAGAGCTATA-L8TX_200625_02_E11	Interneuron	-0.135396
TACCTTAAGCTAACAA-L8TX_200625_02_E11	Microglia	0.0172319
TACCTTAAGCTGCAAG-L8TX_200625_02_E11	Interneuron	-0.0368391
TACCTTATCCCAAGTA-L8TX_200625_02_E11	Interneuron	-0.0609678
TACGGATCAGCGATCC-L8TX_200625_02_E11	Interneuron	-0.0386683
TACGGGCAGCAGGCTA-L8TX_200625_02_E11	Interneuron	-0.01232
TACGGGCCATAGACTC-L8TX_200625_02_E11	Interneuron	-0.0315567
TACGGGCGTAATAGCA-L8TX_200625_02_E11	Interneuron	-0.0146549
TACGGGCGTCAGGACA-L8TX_200625_02_E11	Interneuron	0.0426703
TACGGGCTCCGAATGT-L8TX_200625_02_E11	Interneuron	0.052784
TACGGGCTCCGCGTTT-L8TX_200625_02_E11	Excitatory	-0.0630609
TACGGGCTCTTACCTA-L8TX_200625_02_E11	Interneuron	-0.00623825
TACGGTAAGGGCATGT-L8TX_200625_02_E11	Interneuron	0.00422419
TACGGTAGTACCTACA-L8TX_200625_02_E11	Interneuron	0.0118578
TACTCATAGACGCAAC-L8TX_200625_02_E11	Interneuron	0.0150038
TACTCATAGATCACGG-L8TX_200625_02_E11	Interneuron	0.0978661
TACTCATAGCGTTGCC-L8TX_200625_02_E11	Astro	0.222083
TACTCATCAAGCTGTT-L8TX_200625_02_E11	Interneuron	-0.00163875
TACTCATCACGCTTTC-L8TX_200625_02_E11	Interneuron	-0.00091442
TACTCATCATCTGGTA-L8TX_200625_02_E11	Interneuron	-0.0498897
TACTCATGTGCCTGTG-L8TX_200625_02_E11	Interneuron	0.0237712
TACTCGCAGAATTGTG-L8TX_200625_02_E11	Microglia	-0.0181617
TACTCGCCACCTTGTC-L8TX_200625_02_E11	Interneuron	-0.0177223
TACTCGCCACGGATAG-L8TX_200625_02_E11	Interneuron	0.034311
TACTCGCCAGTTTACG-L8TX_200625_02_E11	Interneuron	0.00156939
TACTCGCGTAGCGTCC-L8TX_200625_02_E11	Interneuron	-0.0155287
TACTCGCGTCCGAGTC-L8TX_200625_02_E11	Interneuron	-0.00740646
TACTCGCGTTGTACAC-L8TX_200625_02_E11	Interneuron	-0.00779564
TACTTACGTGCGGTAA-L8TX_200625_02_E11	Interneuron	0.00357924
TACTTACTCAAGATCC-L8TX_200625_02_E11	Interneuron	-0.0224535
TACTTGTAGCCGATTT-L8TX_200625_02_E11	Interneuron	-0.0473439
TACTTGTAGGCCCTTG-L8TX_200625_02_E11	Interneuron	-0.0130456
TACTTGTCAGCATACT-L8TX_200625_02_E11	Interneuron	0.0512497
TACTTGTCAGGAATGC-L8TX_200625_02_E11	Interneuron	-0.0282677
TAGACCAAGGAGCGAG-L8TX_200625_02_E11	Interneuron	-0.0267845
TAGACCATCCCTTGTG-L8TX_200625_02_E11	Interneuron	-0.00457856
TAGACCATCTGACCTC-L8TX_200625_02_E11	Interneuron	0.00150038
TAGAGCTAGAAGGGTA-L8TX_200625_02_E11	Interneuron	-0.0133691
TAGAGCTAGCACACAG-L8TX_200625_02_E11	Interneuron	-0.0578652
TAGAGCTCATCCCACT-L8TX_200625_02_E11	Interneuron	-0.0508766
TAGAGCTGTACACCGC-L8TX_200625_02_E11	Interneuron	-0.0380178
TAGAGCTGTAGCACGA-L8TX_200625_02_E11	Microglia	-0.0379292
TAGAGCTTCAAACCAC-L8TX_200625_02_E11	Interneuron	0.0429281
TAGAGCTTCATATCGG-L8TX_200625_02_E11	Interneuron	-0.0153743
TAGAGCTTCATCATTC-L8TX_200625_02_E11	Interneuron	-0.0502431
TAGAGCTTCATCGGAT-L8TX_200625_02_E11	Excitatory	-0.025434
TAGCCGGAGAAGGGTA-L8TX_200625_02_E11	Interneuron	0.0193202
TAGCCGGTCTGCAAGT-L8TX_200625_02_E11	Interneuron	0.0223345
TAGGCATAGTGAACAT-L8TX_200625_02_E11	Interneuron	-0.0758975
TAGGCATCACCAGGTC-L8TX_200625_02_E11	Interneuron	-0.0377616
TAGGCATCACTGTTAG-L8TX_200625_02_E11	Excitatory	-0.0277236
TAGGCATGTCTTGCGG-L8TX_200625_02_E11	Interneuron	-0.0334661
TAGGCATTCACAACGT-L8TX_200625_02_E11	Interneuron	-0.0912155
TAGTGGTCAATGGATA-L8TX_200625_02_E11	Interneuron	-0.0109036
TAGTGGTTCGCGTAGC-L8TX_200625_02_E11	Interneuron	-0.0418936
TAGTGGTTCTATGTGG-L8TX_200625_02_E11	Microglia	-0.0294967
TAGTTGGCACGTTGGC-L8TX_200625_02_E11	Interneuron	-0.056886
TAGTTGGTCGCCTGAG-L8TX_200625_02_E11	Microglia	0.0291101
TATCAGGAGACCCACC-L8TX_200625_02_E11	Microglia	0.0619811
TATCAGGCAAAGCAAT-L8TX_200625_02_E11	Interneuron	-0.0382626
TATCAGGCACCATCCT-L8TX_200625_02_E11	Interneuron	-0.0593906
TATCAGGCATTGAGCT-L8TX_200625_02_E11	Interneuron	-0.0257721
TATCAGGGTCTACCTC-L8TX_200625_02_E11	Interneuron	-0.0270746
TATCAGGTCTCCCTGA-L8TX_200625_02_E11	Interneuron	-0.016881
TATCTCAAGCGATGAC-L8TX_200625_02_E11	Interneuron	-0.0463627
TATCTCAGTTTGACTG-L8TX_200625_02_E11	Interneuron	0.00294228
TATCTCATCGAGAACG-L8TX_200625_02_E11	Interneuron	0.00899218
TATCTCATCTCTGAGA-L8TX_200625_02_E11	Interneuron	-0.0187614
TATGCCCAGACGCAAC-L8TX_200625_02_E11	Interneuron	-0.0416713
TATGCCCCAAACTGCT-L8TX_200625_02_E11	Interneuron	-0.0400977
TATGCCCCATAACCTG-L8TX_200625_02_E11	Interneuron	0.0133542
TATGCCCGTATATGAG-L8TX_200625_02_E11	Interneuron	-0.0683689
TATGCCCGTGGGTCAA-L8TX_200625_02_E11	Interneuron	-0.0535636
TATGCCCGTTACGTCA-L8TX_200625_02_E11	Interneuron	-0.0144301
TATTACCAGCGTTTAC-L8TX_200625_02_E11	Interneuron	0.0217101
TATTACCCAGCTGTTA-L8TX_200625_02_E11	Interneuron	-0.0181595
TATTACCGTAAGGGCT-L8TX_200625_02_E11	Interneuron	-0.0102574
TATTACCGTAGGGACT-L8TX_200625_02_E11	Interneuron	-0.0140357
TATTACCTCATAGCAC-L8TX_200625_02_E11	Interneuron	-0.0122907
TATTACCTCGCTGATA-L8TX_200625_02_E11	Interneuron	-0.0433108
TATTACCTCGTCTGAA-L8TX_200625_02_E11	Interneuron	-0.0252528
TATTACCTCTACTTAC-L8TX_200625_02_E11	Astro	0.205934
TCAACGAGTACCTACA-L8TX_200625_02_E11	Interneuron	-0.0397719
TCAACGAGTAGCTAAA-L8TX_200625_02_E11	Interneuron	-0.0130997
TCAACGATCATCGCTC-L8TX_200625_02_E11	Interneuron	-0.0028065
TCAACGATCTGAGTGT-L8TX_200625_02_E11	Interneuron	0.0401305
TCAATCTAGTAGTGCG-L8TX_200625_02_E11	Interneuron	-0.0470972
TCAATCTAGTGTACCT-L8TX_200625_02_E11	Interneuron	-0.0104262
TCAATCTCATATACCG-L8TX_200625_02_E11	Interneuron	-0.0144482
TCAATCTGTGAGGGTT-L8TX_200625_02_E11	Interneuron	0.0049286
TCAATCTGTTGCTCCT-L8TX_200625_02_E11	Interneuron	-0.00427142
TCAATCTTCAGCGACC-L8TX_200625_02_E11	Interneuron	-0.0275793
TCAATCTTCCACGCAG-L8TX_200625_02_E11	Interneuron	0.0444534
TCACAAGAGACTTTCG-L8TX_200625_02_E11	Interneuron	-0.040523
TCACAAGGTTGAGTTC-L8TX_200625_02_E11	Interneuron	-0.089891
TCACGAAAGCTGCAAG-L8TX_200625_02_E11	Interneuron	-0.00336332
TCACGAACATTCCTGC-L8TX_200625_02_E11	Astro	0.111883
TCACGAATCTGCTTGC-L8TX_200625_02_E11	Interneuron	-0.0846769
TCACGAATCTTCAACT-L8TX_200625_02_E11	Interneuron	-0.0303919
TCACGAATCTTGTTTG-L8TX_200625_02_E11	Interneuron	-0.034565
TCAGATGGTGTTAAGA-L8TX_200625_02_E11	Interneuron	0.0377985
TCAGATGGTTCAGACT-L8TX_200625_02_E11	Interneuron	-0.00623266
TCAGATGTCCTATTCA-L8TX_200625_02_E11	Interneuron	0.00596857
TCAGCAAAGAATCTCC-L8TX_200625_02_E11	Interneuron	0.0180276
TCAGCAAAGACAATAC-L8TX_200625_02_E11	Interneuron	-0.00625033
TCAGCAAGTGGTCCGT-L8TX_200625_02_E11	Interneuron	-0.0372113
TCAGCAAGTTAGATGA-L8TX_200625_02_E11	Interneuron	-0.0638029
TCAGCAAGTTTAGGAA-L8TX_200625_02_E11	Interneuron	0.0224994
TCAGCAATCAACACCA-L8TX_200625_02_E11	Interneuron	-0.0378521
TCAGCTCCAAAGTGCG-L8TX_200625_02_E11	Interneuron	0.036692
TCAGCTCGTCTGATCA-L8TX_200625_02_E11	Interneuron	-0.022613
TCAGCTCGTGTTCGAT-L8TX_200625_02_E11	Interneuron	-0.0901215
TCAGGATAGGGAGTAA-L8TX_200625_02_E11	Interneuron	-0.0400075
TCAGGATCAATCAGAA-L8TX_200625_02_E11	Interneuron	-0.107134
TCAGGATCACATCCGG-L8TX_200625_02_E11	Interneuron	0.00243408
TCAGGATTCCATGCTC-L8TX_200625_02_E11	Interneuron	0.00651793
TCAGGATTCGTATCAG-L8TX_200625_02_E11	Interneuron	0.0541563
TCAGGATTCGTTTAGG-L8TX_200625_02_E11	Interneuron	-0.0587314
TCAGGTAAGAGTCGGT-L8TX_200625_02_E11	Oligo	0.327709
TCAGGTAGTACTCAAC-L8TX_200625_02_E11	Interneuron	-0.0663508
TCATTACAGTACGTTC-L8TX_200625_02_E11	Interneuron	0.0139627
TCATTACCACTGTCGG-L8TX_200625_02_E11	Interneuron	0.0111551
TCATTACCAGTCAGAG-L8TX_200625_02_E11	Interneuron	-0.0771023
TCATTTGAGCTAAACA-L8TX_200625_02_E11	Interneuron	-0.041075
TCATTTGCAGCCTATA-L8TX_200625_02_E11	Interneuron	-0.00931095
TCATTTGTCTCTAGGA-L8TX_200625_02_E11	Interneuron	-0.0286568
TCCACACCAACGATGG-L8TX_200625_02_E11	Interneuron	0.0308458
TCCACACTCACAGTAC-L8TX_200625_02_E11	Interneuron	-0.0167804
TCCCGATAGGATGGAA-L8TX_200625_02_E11	Interneuron	-0.123125
TCCCGATCAAAGCGGT-L8TX_200625_02_E11	Interneuron	-0.00571071
TCCCGATCATGGTAGG-L8TX_200625_02_E11	Interneuron	-0.0158377
TCCCGATTCAAAGTAG-L8TX_200625_02_E11	Interneuron	-0.0355237
TCCCGATTCGCGTAGC-L8TX_200625_02_E11	Microglia	0.109252
TCGAGGCAGCGACGTA-L8TX_200625_02_E11	Interneuron	-0.0109805
TCGAGGCAGGCCCTCA-L8TX_200625_02_E11	Interneuron	-0.0357808
TCGAGGCAGTGGGCTA-L8TX_200625_02_E11	Interneuron	-0.0166687
TCGAGGCCAAACCTAC-L8TX_200625_02_E11	Interneuron	-0.00353111
TCGAGGCGTTCCCTTG-L8TX_200625_02_E11	Interneuron	-0.0304244
TCGAGGCTCGGAGCAA-L8TX_200625_02_E11	Interneuron	-0.0826946
TCGCGAGAGTCACGCC-L8TX_200625_02_E11	Interneuron	0.0388987
TCGCGAGCAGTCGATT-L8TX_200625_02_E11	Interneuron	-0.0833388
TCGCGAGTCAGCGATT-L8TX_200625_02_E11	Interneuron	-0.0879306
TCGCGAGTCCGAGCCA-L8TX_200625_02_E11	Excitatory	-0.0234968
TCGCGTTAGGGTGTGT-L8TX_200625_02_E11	Interneuron	-0.0660699
TCGCGTTCAGGGTTAG-L8TX_200625_02_E11	Astro	0.28058
TCGCGTTCATCCGTGG-L8TX_200625_02_E11	Interneuron	-0.0400707
TCGCGTTGTTCTGTTT-L8TX_200625_02_E11	Interneuron	0.00272368
TCGCGTTGTTTGACTG-L8TX_200625_02_E11	Interneuron	0.00802545
TCGCGTTTCATCGCTC-L8TX_200625_02_E11	Interneuron	-0.0745142
TCGGGACAGGTGCAAC-L8TX_200625_02_E11	Interneuron	-0.0367052
TCGGGACAGTCAAGGC-L8TX_200625_02_E11	Interneuron	-0.0547948
TCGGGACGTTCTGAAC-L8TX_200625_02_E11	Interneuron	-0.0280516
TCGGGACTCGATAGAA-L8TX_200625_02_E11	Interneuron	-0.0535522
TCGGTAAAGATGTCGG-L8TX_200625_02_E11	Interneuron	-0.069087
TCGGTAAAGGATGGAA-L8TX_200625_02_E11	Interneuron	-0.0414961
TCGGTAAGTCAATGTC-L8TX_200625_02_E11	Interneuron	-0.058074
TCGGTAATCCTCATTA-L8TX_200625_02_E11	Interneuron	-0.0297053
TCGTACCAGATGGGTC-L8TX_200625_02_E11	Interneuron	-0.0222779
TCGTACCAGCACCGCT-L8TX_200625_02_E11	Interneuron	-0.0563667
TCGTACCCAGACGTAG-L8TX_200625_02_E11	Oligo	0.0254509
TCGTACCGTAAGGGCT-L8TX_200625_02_E11	Interneuron	0.0637103
TCGTACCTCCCTCTTT-L8TX_200625_02_E11	Interneuron	0.026648
TCGTACCTCCTTTCGG-L8TX_200625_02_E11	Interneuron	0.0547255
TCGTACCTCTGCGACG-L8TX_200625_02_E11	Interneuron	-0.0532741
TCGTAGAAGCCGATTT-L8TX_200625_02_E11	Astro	0.148011
TCGTAGACAAGCTGGA-L8TX_200625_02_E11	Interneuron	-0.070169
TCGTAGACAAGTTCTG-L8TX_200625_02_E11	Interneuron	-0.0216376
TCGTAGACATGGTCAT-L8TX_200625_02_E11	Interneuron	-0.0423551
TCGTAGACATTAGCCA-L8TX_200625_02_E11	Interneuron	0.0158173
TCGTAGAGTAGCTAAA-L8TX_200625_02_E11	Interneuron	-0.0737359
TCGTAGATCACGAAGG-L8TX_200625_02_E11	Interneuron	-0.0722153
TCTATTGAGCGACGTA-L8TX_200625_02_E11	Interneuron	0.00275485
TCTATTGCACTGCCAG-L8TX_200625_02_E11	Interneuron	0.00451385
TCTATTGGTCTCCATC-L8TX_200625_02_E11	Interneuron	0.034424
TCTCATAAGCTCAACT-L8TX_200625_02_E11	Interneuron	-0.0150745
TCTCATAAGTCTCCTC-L8TX_200625_02_E11	Interneuron	-0.0333606
TCTCATAAGTGTTGAA-L8TX_200625_02_E11	Microglia	0.115989
TCTCATACAGACACTT-L8TX_200625_02_E11	Interneuron	-0.0597016
TCTCATACATTCTTAC-L8TX_200625_02_E11	Interneuron	0.0103327
TCTCATATCACAACGT-L8TX_200625_02_E11	Interneuron	-0.042703
TCTCTAAAGCGGCTTC-L8TX_200625_02_E11	Interneuron	-0.00373234
TCTCTAAAGGCTCTTA-L8TX_200625_02_E11	Interneuron	0.0462473
TCTCTAACAAGTTGTC-L8TX_200625_02_E11	Interneuron	-0.0445096
TCTCTAAGTAATTGGA-L8TX_200625_02_E11	Interneuron	-0.069306
TCTCTAAGTGATGATA-L8TX_200625_02_E11	Interneuron	-0.0408763
TCTCTAATCAGTTCGA-L8TX_200625_02_E11	Microglia	0.0297607
TCTCTAATCCACGCAG-L8TX_200625_02_E11	Interneuron	-0.0170855
TCTGAGAAGTGGTCCC-L8TX_200625_02_E11	Interneuron	-0.0109158
TCTGAGACAAGCGAGT-L8TX_200625_02_E11	Interneuron	-0.0458148
TCTGAGACAGTCGATT-L8TX_200625_02_E11	Interneuron	0.0270859
TCTGAGAGTCAGCTAT-L8TX_200625_02_E11	Interneuron	0.0327885
TCTGGAAAGGGAACGG-L8TX_200625_02_E11	Interneuron	0.00615545
TCTGGAACATTGTGCA-L8TX_200625_02_E11	Interneuron	-0.0267925
TCTGGAATCGCCCTTA-L8TX_200625_02_E11	Interneuron	0.0265672
TCTGGAATCTGTTGAG-L8TX_200625_02_E11	Interneuron	-0.0272815
TCTGGAATCTGTTTGT-L8TX_200625_02_E11	Astro	0.208568
TCTTCGGGTGGAAAGA-L8TX_200625_02_E11	Interneuron	-0.0251994
TCTTTCCAGGGCTCTC-L8TX_200625_02_E11	Interneuron	-0.068012
TCTTTCCGTATATCCG-L8TX_200625_02_E11	Interneuron	0.0451531
TCTTTCCTCGTCTGCT-L8TX_200625_02_E11	Interneuron	0.0526038
TGAAAGAAGCGGATCA-L8TX_200625_02_E11	Oligo	0.0333688
TGAAAGAAGGTGCAAC-L8TX_200625_02_E11	Interneuron	0.0206824
TGAAAGACAGTGAGTG-L8TX_200625_02_E11	Interneuron	-0.00724454
TGACAACCATAGACTC-L8TX_200625_02_E11	Interneuron	-0.00369086
TGACAACGTAGCCTAT-L8TX_200625_02_E11	Interneuron	-0.0592676
TGACGGCAGTATGACA-L8TX_200625_02_E11	Interneuron	-0.0767886
TGACGGCCAATGGACG-L8TX_200625_02_E11	Oligo	0.0147498
TGACGGCGTCTCGTTC-L8TX_200625_02_E11	Interneuron	-0.0386115
TGACGGCTCGGAGGTA-L8TX_200625_02_E11	Interneuron	-0.000789574
TGACGGCTCTTTACAC-L8TX_200625_02_E11	Interneuron	0.00966551
TGACTAGTCCTTAATC-L8TX_200625_02_E11	Interneuron	0.134555
TGACTAGTCGTATCAG-L8TX_200625_02_E11	Interneuron	0.00306004
TGACTTTAGAATGTTG-L8TX_200625_02_E11	Interneuron	-0.065179
TGACTTTCACATTAGC-L8TX_200625_02_E11	Interneuron	0.0287897
TGACTTTCAGTCCTTC-L8TX_200625_02_E11	Interneuron	-0.0277741
TGACTTTGTCTGGAGA-L8TX_200625_02_E11	Interneuron	-0.0231826
TGACTTTGTTACGGAG-L8TX_200625_02_E11	Interneuron	-0.0845948
TGACTTTTCAAACGGG-L8TX_200625_02_E11	Interneuron	-0.0220337
TGAGAGGAGATGGCGT-L8TX_200625_02_E11	Interneuron	-0.0589411
TGAGAGGCAACTGCGC-L8TX_200625_02_E11	Interneuron	-0.0804773
TGAGAGGTCGTTGCCT-L8TX_200625_02_E11	Interneuron	-0.0184799
TGAGCATAGTATCGAA-L8TX_200625_02_E11	Interneuron	-0.0560811
TGAGCATAGTTTCCTT-L8TX_200625_02_E11	Interneuron	0.0246164
TGAGCATCAAAGGCGT-L8TX_200625_02_E11	Interneuron	-0.0885587
TGAGCATCACGCCAGT-L8TX_200625_02_E11	Interneuron	-0.0303061
TGAGCATCATTCCTGC-L8TX_200625_02_E11	Interneuron	-0.0128978
TGAGCATGTAAGCACG-L8TX_200625_02_E11	Interneuron	-0.0382173
TGAGCATTCATCGGAT-L8TX_200625_02_E11	Interneuron	-0.0374772
TGAGCATTCTGCGTAA-L8TX_200625_02_E11	Interneuron	-0.0415857
TGAGCCGCAGGTGCCT-L8TX_200625_02_E11	Interneuron	-0.0478523
TGAGGGAAGCTAGTGG-L8TX_200625_02_E11	Interneuron	-0.00447798
TGAGGGACACCTGGTG-L8TX_200625_02_E11	Interneuron	-0.0746139
TGAGGGACATAGGATA-L8TX_200625_02_E11	Excitatory	0.00893544
TGAGGGAGTCTTTCAT-L8TX_200625_02_E11	Interneuron	-0.0580166
TGAGGGAGTGACCAAG-L8TX_200625_02_E11	Interneuron	-0.0622787
TGAGGGAGTTCCGGCA-L8TX_200625_02_E11	Interneuron	-0.0636924
TGAGGGATCCAAGCCG-L8TX_200625_02_E11	Interneuron	-0.0824156
TGAGGGATCCGCATAA-L8TX_200625_02_E11	Interneuron	-0.011256
TGATTTCGTAAGGATT-L8TX_200625_02_E11	Interneuron	-0.0598022
TGATTTCGTAGAGCTG-L8TX_200625_02_E11	Interneuron	-0.0553892
TGATTTCGTATATCCG-L8TX_200625_02_E11	Interneuron	-0.0202284
TGATTTCGTGTCTGAT-L8TX_200625_02_E11	Interneuron	-0.0695943
TGCACCTAGACAGAGA-L8TX_200625_02_E11	Microglia	0.0206049
TGCACCTAGCGAAGGG-L8TX_200625_02_E11	Interneuron	-0.0181667
TGCACCTAGGACACCA-L8TX_200625_02_E11	Interneuron	0.0153517
TGCACCTTCCTAGAAC-L8TX_200625_02_E11	Microglia	0.190263
TGCACCTTCGTCTGCT-L8TX_200625_02_E11	Oligo	-0.0106265
TGCACCTTCTATGTGG-L8TX_200625_02_E11	Interneuron	0.0337759
TGCCAAAAGAATGTTG-L8TX_200625_02_E11	Interneuron	0.0392477
TGCCAAACAATCACAC-L8TX_200625_02_E11	Interneuron	-0.0257672
TGCCAAAGTTCAGCGC-L8TX_200625_02_E11	Astro	0.124201
TGCCCATCATCCGCGA-L8TX_200625_02_E11	Interneuron	-0.0245252
TGCCCATGTTATCCGA-L8TX_200625_02_E11	Interneuron	-0.0328611
TGCCCATGTTCCACGG-L8TX_200625_02_E11	Interneuron	-0.0678635
TGCCCTACACCGAATT-L8TX_200625_02_E11	Interneuron	-0.0103465
TGCCCTACACGGCTAC-L8TX_200625_02_E11	Interneuron	-0.0660453
TGCCCTAGTGCACCAC-L8TX_200625_02_E11	Interneuron	0.0303975
TGCCCTATCCGAAGAG-L8TX_200625_02_E11	Interneuron	-0.0478041
TGCCCTATCTGATTCT-L8TX_200625_02_E11	Interneuron	-0.0399941
TGCGCAGCAAGTAGTA-L8TX_200625_02_E11	Interneuron	-0.0672227
TGCGCAGGTAGCCTAT-L8TX_200625_02_E11	Interneuron	0.0354391
TGCGCAGTCTTAACCT-L8TX_200625_02_E11	Oligo	0.345643
TGCGGGTAGGCATGTG-L8TX_200625_02_E11	Interneuron	-0.0418506
TGCGGGTAGTGGTAAT-L8TX_200625_02_E11	Excitatory	-0.0761786
TGCGGGTCAGTTTACG-L8TX_200625_02_E11	Oligo	0.236512
TGCGGGTGTAGGCTGA-L8TX_200625_02_E11	Interneuron	-0.0215581
TGCGGGTGTCATGCCG-L8TX_200625_02_E11	Interneuron	-0.13563
TGCGGGTGTCCGAAGA-L8TX_200625_02_E11	Interneuron	-0.0195756
TGCGGGTTCCGCGGTA-L8TX_200625_02_E11	Interneuron	-0.0320049
TGCGGGTTCCTCTAGC-L8TX_200625_02_E11	Interneuron	-0.118083
TGCGGGTTCTTGAGAC-L8TX_200625_02_E11	Oligo	0.188216
TGCGTGGAGGCATTGG-L8TX_200625_02_E11	Interneuron	-0.051459
TGCGTGGCACGTAAGG-L8TX_200625_02_E11	Interneuron	-0.00358839
TGCGTGGGTGTATGGG-L8TX_200625_02_E11	Interneuron	0.03522
TGCGTGGTCGCGTAGC-L8TX_200625_02_E11	Interneuron	-0.0607762
TGCTACCAGTATCTCG-L8TX_200625_02_E11	Interneuron	-0.059777
TGCTACCTCGCCTGAG-L8TX_200625_02_E11	Interneuron	0.0273796
TGCTGCTCAGTTTACG-L8TX_200625_02_E11	Interneuron	-0.0648034
TGCTGCTTCAACACGT-L8TX_200625_02_E11	Interneuron	-0.0642548
TGCTGCTTCAGCACAT-L8TX_200625_02_E11	Excitatory	-0.0491616
TGGACGCCAAAGCAAT-L8TX_200625_02_E11	Interneuron	-0.0614524
TGGACGCGTGCTAGCC-L8TX_200625_02_E11	Interneuron	0.0322671
TGGCCAGAGCTGCCCA-L8TX_200625_02_E11	Interneuron	-0.0031738
TGGCCAGCATTATCTC-L8TX_200625_02_E11	Interneuron	0.0388128
TGGCCAGGTAGCGCAA-L8TX_200625_02_E11	Interneuron	-0.0230966
TGGCCAGGTATCACCA-L8TX_200625_02_E11	Interneuron	-0.0561636
TGGCCAGTCACATAGC-L8TX_200625_02_E11	Interneuron	-0.00793684
TGGCGCAAGGACAGAA-L8TX_200625_02_E11	Interneuron	-0.0706798
TGGCGCACAGGTTTCA-L8TX_200625_02_E11	Interneuron	-0.0170462
TGGCGCATCATTGCCC-L8TX_200625_02_E11	Oligo	0.250147
TGGCTGGAGACAAGCC-L8TX_200625_02_E11	Interneuron	-0.062801
TGGCTGGCACGACTCG-L8TX_200625_02_E11	Interneuron	-0.0183519
TGGCTGGCACGAGAGT-L8TX_200625_02_E11	Interneuron	-0.0926015
TGGCTGGTCACCACCT-L8TX_200625_02_E11	Interneuron	-0.0206089
TGGCTGGTCGGACAAG-L8TX_200625_02_E11	Interneuron	-0.0170687
TGGGAAGAGAATTGTG-L8TX_200625_02_E11	Interneuron	-0.0217542
TGGGAAGGTGACGCCT-L8TX_200625_02_E11	Interneuron	-0.0283912
TGGGAAGGTTCATGGT-L8TX_200625_02_E11	Interneuron	-0.0183712
TGGGCGTAGTCAAGGC-L8TX_200625_02_E11	Interneuron	0.0065076
TGGGCGTCACCCTATC-L8TX_200625_02_E11	Interneuron	-0.0224997
TGGGCGTGTACTCGCG-L8TX_200625_02_E11	Interneuron	-0.109132
TGGGCGTGTAGAGGAA-L8TX_200625_02_E11	Interneuron	-0.0756918
TGGGCGTTCCAGTAGT-L8TX_200625_02_E11	Interneuron	-0.0375322
TGGGCGTTCGTTTGCC-L8TX_200625_02_E11	Astro	0.0755179
TGGTTAGAGGCCGAAT-L8TX_200625_02_E11	Interneuron	0.00651617
TGGTTAGAGTCAATAG-L8TX_200625_02_E11	Interneuron	-0.0138303
TGGTTAGCAAAGGCGT-L8TX_200625_02_E11	Interneuron	0.0116385
TGGTTCCAGCTAACTC-L8TX_200625_02_E11	Interneuron	-0.0659599
TGGTTCCGTCTCCATC-L8TX_200625_02_E11	Interneuron	0.0416942
TGGTTCCTCGGCTACG-L8TX_200625_02_E11	Interneuron	-0.00458087
TGGTTCCTCTACTTAC-L8TX_200625_02_E11	Microglia	-0.0199662
TGTATTCAGGCTATCT-L8TX_200625_02_E11	Interneuron	-0.0222829
TGTATTCAGGGATGGG-L8TX_200625_02_E11	Interneuron	0.0137177
TGTATTCAGTGGACGT-L8TX_200625_02_E11	Interneuron	-0.0273482
TGTATTCAGTGGGATC-L8TX_200625_02_E11	Interneuron	-0.0255707
TGTATTCGTACGACCC-L8TX_200625_02_E11	Oligo	-0.0220049
TGTATTCGTCCCTACT-L8TX_200625_02_E11	Interneuron	-0.0822489
TGTATTCTCCTTTCGG-L8TX_200625_02_E11	Interneuron	-0.091356
TGTCCCAAGATGAGAG-L8TX_200625_02_E11	Interneuron	-0.0509015
TGTCCCAAGCTAGGCA-L8TX_200625_02_E11	Interneuron	0.00840027
TGTCCCACAACACCTA-L8TX_200625_02_E11	Interneuron	-0.0178466
TGTCCCAGTAATCACC-L8TX_200625_02_E11	Interneuron	-0.0256446
TGTCCCAGTAGCGTCC-L8TX_200625_02_E11	Interneuron	-0.0453153
TGTCCCATCACAGGCC-L8TX_200625_02_E11	Interneuron	-0.0227577
TGTGGTACAGTCCTTC-L8TX_200625_02_E11	Interneuron	0.00209677
TGTGGTATCCTTTCGG-L8TX_200625_02_E11	Interneuron	-0.0049666
TGTGTTTGTCCAAGTT-L8TX_200625_02_E11	Microglia	0.0869955
TGTGTTTGTCTTCGTC-L8TX_200625_02_E11	Interneuron	-0.0390493
TGTGTTTTCTGATACG-L8TX_200625_02_E11	Interneuron	-0.0644926
TGTTCCGCACGGTTTA-L8TX_200625_02_E11	Interneuron	-0.0540553
TGTTCCGTCAACCATG-L8TX_200625_02_E11	Interneuron	0.082376
TGTTCCGTCCGCGCAA-L8TX_200625_02_E11	Interneuron	-0.0481458
TGTTCCGTCTTACCTA-L8TX_200625_02_E11	Interneuron	-0.0627928
TTAACTCAGACAGGCT-L8TX_200625_02_E11	Interneuron	0.0349506
TTAACTCAGGTGCACA-L8TX_200625_02_E11	Interneuron	0.0103482
TTAACTCCAGATTGCT-L8TX_200625_02_E11	Interneuron	-0.0385369
TTAACTCGTTAAGATG-L8TX_200625_02_E11	Interneuron	-0.0583827
TTAACTCTCAGAAATG-L8TX_200625_02_E11	Interneuron	-0.0360207
TTAACTCTCCGCGTTT-L8TX_200625_02_E11	Interneuron	0.0714258
TTAACTCTCTACTCAT-L8TX_200625_02_E11	Interneuron	0.00472153
TTAGGACGTAGCCTCG-L8TX_200625_02_E11	Microglia	0.194119
TTAGGACGTATGCTTG-L8TX_200625_02_E11	Interneuron	-0.0213171
TTAGGACTCACGACTA-L8TX_200625_02_E11	Interneuron	-0.0248128
TTAGGACTCTGGAGCC-L8TX_200625_02_E11	Interneuron	-0.0421411
TTAGGCAGTACTTAGC-L8TX_200625_02_E11	Interneuron	-0.0441793
TTAGGCAGTCCAGTAT-L8TX_200625_02_E11	Interneuron	-0.036579
TTAGGCAGTGATAAAC-L8TX_200625_02_E11	Interneuron	-0.00139062
TTAGGCATCTGGTTCC-L8TX_200625_02_E11	Interneuron	0.0245981
TTAGTTCAGCGATATA-L8TX_200625_02_E11	Interneuron	0.00511538
TTAGTTCGTAACGTTC-L8TX_200625_02_E11	Interneuron	-0.000994906
TTAGTTCGTCCTAGCG-L8TX_200625_02_E11	Interneuron	0.0162025
TTAGTTCTCAGAGGTG-L8TX_200625_02_E11	Interneuron	-0.00969228
TTATGCTAGGATATAC-L8TX_200625_02_E11	Interneuron	-0.0917536
TTATGCTCACCACCAG-L8TX_200625_02_E11	Interneuron	-0.0401852
TTATGCTCAGCTGGCT-L8TX_200625_02_E11	Interneuron	-0.0571617
TTATGCTTCTCCGGTT-L8TX_200625_02_E11	Interneuron	-0.0106385
TTCCCAGGTACGAAAT-L8TX_200625_02_E11	Interneuron	0.00795222
TTCCCAGTCTCTAGGA-L8TX_200625_02_E11	Interneuron	0.0214318
TTCGAAGAGCAATATG-L8TX_200625_02_E11	Excitatory	0.0790091
TTCGAAGAGCGCTCCA-L8TX_200625_02_E11	Interneuron	-0.0915521
TTCGAAGAGCTACCGC-L8TX_200625_02_E11	Interneuron	-0.00855378
TTCGAAGAGTCCAGGA-L8TX_200625_02_E11	Interneuron	-0.0235642
TTCGAAGCAGAAGCAC-L8TX_200625_02_E11	Interneuron	0.00734578
TTCGAAGCAGATCTGT-L8TX_200625_02_E11	Interneuron	0.0379685
TTCGAAGCAGTATCTG-L8TX_200625_02_E11	Interneuron	0.0908896
TTCGAAGGTTCGCTAA-L8TX_200625_02_E11	Interneuron	-0.0496574
TTCGAAGTCTACCAGA-L8TX_200625_02_E11	Interneuron	-0.0987892
TTCGGTCAGAAGGCCT-L8TX_200625_02_E11	Interneuron	0.0102359
TTCGGTCTCACCAGGC-L8TX_200625_02_E11	Interneuron	0.0110697
TTCGGTCTCTACTTAC-L8TX_200625_02_E11	Interneuron	0.0340192
TTCTACAGTAAGGGCT-L8TX_200625_02_E11	Interneuron	-0.0343664
TTCTACATCAGTGCAT-L8TX_200625_02_E11	Interneuron	-0.00291442
TTCTACATCCGATATG-L8TX_200625_02_E11	Microglia	0.103468
TTCTCAAAGTCCGGTC-L8TX_200625_02_E11	Oligo	0.385083
TTCTCAACATACTCTT-L8TX_200625_02_E11	Interneuron	-0.0263518
TTCTCAAGTCTGGAGA-L8TX_200625_02_E11	Interneuron	-0.0314376
TTCTCAATCAGTCCCT-L8TX_200625_02_E11	Interneuron	-0.0267393
TTCTCAATCTCCAGGG-L8TX_200625_02_E11	Interneuron	-0.0239333
TTCTCAATCTTCGAGA-L8TX_200625_02_E11	Interneuron	0.0332743
TTCTCCTCAAGTCATC-L8TX_200625_02_E11	Interneuron	0.0316968
TTCTCCTGTTATCACG-L8TX_200625_02_E11	Interneuron	0.0214889
TTCTCCTTCACAGGCC-L8TX_200625_02_E11	Microglia	0.0850321
TTCTTAGAGCTTTGGT-L8TX_200625_02_E11	Interneuron	0.0357034
TTCTTAGTCCACGAAT-L8TX_200625_02_E11	Interneuron	0.00668203
TTCTTAGTCGCGATCG-L8TX_200625_02_E11	Interneuron	0.0160102
TTCTTAGTCGTCGTTC-L8TX_200625_02_E11	Interneuron	-0.0279831
TTGAACGAGAGTCGGT-L8TX_200625_02_E11	Interneuron	-0.0524088
TTGAACGCACTTGGAT-L8TX_200625_02_E11	Interneuron	0.00664401
TTGAACGCATACCATG-L8TX_200625_02_E11	Interneuron	0.00422795
TTGAACGGTACATCCA-L8TX_200625_02_E11	Interneuron	0.0232956
TTGAACGGTTTGGCGC-L8TX_200625_02_E11	Interneuron	-0.0993485
TTGACTTGTCGCCATG-L8TX_200625_02_E11	Interneuron	0.00121527
TTGCCGTAGCATGGCA-L8TX_200625_02_E11	Interneuron	-0.0125834
TTGCCGTGTAAACCTC-L8TX_200625_02_E11	Microglia	0.00283248
TTGCCGTGTATGGTTC-L8TX_200625_02_E11	Excitatory	-0.112599
TTGCGTCAGATGCCAG-L8TX_200625_02_E11	Interneuron	-0.0320601
TTGCGTCCAGATCCAT-L8TX_200625_02_E11	Interneuron	-0.0242424
TTGCGTCGTAAGTAGT-L8TX_200625_02_E11	Interneuron	-0.00677223
TTGGAACAGGTAGCTG-L8TX_200625_02_E11	Interneuron	0.0654449
TTGGAACAGGTGATAT-L8TX_200625_02_E11	Interneuron	0.0562795
TTGGAACAGTGCCATT-L8TX_200625_02_E11	Interneuron	-0.0176994
TTGGAACCAAACTGCT-L8TX_200625_02_E11	Excitatory	0.0269782
TTGGAACCAAGCCATT-L8TX_200625_02_E11	Microglia	0.0562023
TTGGAACCAGTCCTTC-L8TX_200625_02_E11	Interneuron	-0.0537424
TTGGAACTCTCTGAGA-L8TX_200625_02_E11	Interneuron	-0.0863133
TTGGCAACAATCAGAA-L8TX_200625_02_E11	Interneuron	-0.0570468
TTGGCAACAGCCAATT-L8TX_200625_02_E11	Interneuron	-0.00577898
TTGGCAACATCCGGGT-L8TX_200625_02_E11	Interneuron	-0.0574492
TTGGCAATCTCAAACG-L8TX_200625_02_E11	Interneuron	-0.00346659
TTGTAGGAGTACGACG-L8TX_200625_02_E11	Interneuron	-0.0175397
TTGTAGGGTAGGCATG-L8TX_200625_02_E11	Interneuron	-0.0102332
TTTACTGAGGCCCTCA-L8TX_200625_02_E11	Interneuron	-0.0193543
TTTACTGGTCAGAATA-L8TX_200625_02_E11	Interneuron	-0.0514686
TTTACTGTCAACGGGA-L8TX_200625_02_E11	Interneuron	-0.0525952
TTTACTGTCAAGATCC-L8TX_200625_02_E11	Interneuron	-0.0147843
TTTACTGTCAATAAGG-L8TX_200625_02_E11	Interneuron	-0.00514515
TTTACTGTCTTGCAAG-L8TX_200625_02_E11	Interneuron	-0.0256808
TTTATGCGTTGATTCG-L8TX_200625_02_E11	Interneuron	-0.0331272
TTTATGCGTTTGACAC-L8TX_200625_02_E11	Interneuron	0.0103112
TTTCCTCAGACTGGGT-L8TX_200625_02_E11	Interneuron	0.0251867
TTTCCTCAGATATGGT-L8TX_200625_02_E11	Interneuron	-0.00445666
TTTCCTCAGCACGCCT-L8TX_200625_02_E11	Microglia	0.00740635
TTTCCTCAGGCTACGA-L8TX_200625_02_E11	Interneuron	-0.106797
TTTCCTCAGTGAACAT-L8TX_200625_02_E11	Interneuron	0.0290049
TTTCCTCAGTGGACGT-L8TX_200625_02_E11	Interneuron	-0.0175369
TTTCCTCCAAGGTTCT-L8TX_200625_02_E11	Interneuron	-0.0377879
TTTCCTCCAGTGACAG-L8TX_200625_02_E11	Oligo	0.225406
TTTCCTCCATCGGTTA-L8TX_200625_02_E11	Interneuron	0.130632
TTTCCTCGTCGGATCC-L8TX_200625_02_E11	Interneuron	0.0069907
TTTGCGCAGGGAGTAA-L8TX_200625_02_E11	Interneuron	-0.0570082
TTTGCGCCACCTTGTC-L8TX_200625_02_E11	Interneuron	0.0138693
TTTGCGCGTTCCACGG-L8TX_200625_02_E11	Interneuron	-0.0367355
TTTGCGCTCGATGAGG-L8TX_200625_02_E11	Interneuron	0.0280985
TTTGGTTAGAACTGTA-L8TX_200625_02_E11	Microglia	0.0590162
TTTGGTTAGTGTACTC-L8TX_200625_02_E11	Interneuron	-0.00417677
TTTGGTTCAGGTGCCT-L8TX_200625_02_E11	Interneuron	0.0380313
TTTGGTTGTGGTGTAG-L8TX_200625_02_E11	Interneuron	-0.0121193
TTTGGTTGTTCAGCGC-L8TX_200625_02_E11	Interneuron	-0.0461847
TTTGTCAAGAAGAAGC-L8TX_200625_02_E11	Interneuron	-0.0750731
TTTGTCAAGTGCAAGC-L8TX_200625_02_E11	Interneuron	0.0362727
TTTGTCACACGAAATA-L8TX_200625_02_E11	Interneuron	-0.0663411
TTTGTCAGTGTAACGG-L8TX_200625_02_E11	Interneuron	0.0835602
TTTGTCATCACGCATA-L8TX_200625_02_E11	Microglia	0.117258

### Sheet: SingleCell_Isolation_DOWN_Score
cell_id	cell_type	DOWN_Score
AAACCTGCACCGGAAA-L8TX_180221_01_F12	Interneuron	-0.0429
AAACCTGGTTCGCTAA-L8TX_180221_01_F12	Excitatory	0.0739349
AAACGGGAGACGCTTT-L8TX_180221_01_F12	Excitatory	0.0650989
AAACGGGAGACTCGGA-L8TX_180221_01_F12	Excitatory	-0.0215687
AAAGATGGTCCAACTA-L8TX_180221_01_F12	Excitatory	-0.0404935
AAAGCAAAGATAGGAG-L8TX_180221_01_F12	Excitatory	-0.0320817
AAAGCAAGTAACGTTC-L8TX_180221_01_F12	Excitatory	0.0430126
AAAGCAAGTGCTGTAT-L8TX_180221_01_F12	Excitatory	-0.0148841
AAAGCAATCCGGCACA-L8TX_180221_01_F12	Excitatory	0.0534396
AAAGTAGAGGCTAGGT-L8TX_180221_01_F12	Excitatory	-0.0551573
AAAGTAGCAAGGCTCC-L8TX_180221_01_F12	Excitatory	0.160351
AAAGTAGCATATGCTG-L8TX_180221_01_F12	Excitatory	0.0061266
AAAGTAGTCGTAGGTT-L8TX_180221_01_F12	Interneuron	-0.158691
AAATGCCTCTCTGCTG-L8TX_180221_01_F12	Excitatory	0.0572173
AACACGTAGCCATCGC-L8TX_180221_01_F12	Excitatory	0.200075
AACACGTAGTGGTAGC-L8TX_180221_01_F12	Oligo	0.0622287
AACACGTCAAGGTGTG-L8TX_180221_01_F12	Excitatory	0.0618556
AACACGTCACGCCAGT-L8TX_180221_01_F12	Excitatory	0.131788
AACACGTGTGTGGCTC-L8TX_180221_01_F12	Excitatory	0.0496931
AACACGTGTTCGTGAT-L8TX_180221_01_F12	Excitatory	0.108764
AACACGTTCTCGCATC-L8TX_180221_01_F12	Interneuron	-0.102432
AACCATGTCAGCACAT-L8TX_180221_01_F12	Oligo	-0.0574239
AACCATGTCCTTGACC-L8TX_180221_01_F12	Excitatory	0.091916
AACCATGTCGAGAGCA-L8TX_180221_01_F12	Excitatory	-0.0335141
AACCGCGCAATCGAAA-L8TX_180221_01_F12	Excitatory	0.151441
AACCGCGCACGAAGCA-L8TX_180221_01_F12	Excitatory	0.042303
AACCGCGGTGACGGTA-L8TX_180221_01_F12	Excitatory	0.0607381
AACGTTGAGCCCGAAA-L8TX_180221_01_F12	Excitatory	-0.00163452
AACGTTGGTCGAAAGC-L8TX_180221_01_F12	Excitatory	0.0214828
AACGTTGGTTCGCGAC-L8TX_180221_01_F12	Excitatory	0.0997736
AACTCAGAGACTTGAA-L8TX_180221_01_F12	Excitatory	0.0898631
AACTCAGGTACGACCC-L8TX_180221_01_F12	Excitatory	-0.123891
AACTCAGGTTTCGCTC-L8TX_180221_01_F12	Excitatory	0.0903466
AACTCCCCAAACTGCT-L8TX_180221_01_F12	Interneuron	-0.147338
AACTCTTAGTAGTGCG-L8TX_180221_01_F12	Excitatory	0.0422058
AACTCTTCAGGCTCAC-L8TX_180221_01_F12	Excitatory	0.00343433
AACTCTTGTTTAGCTG-L8TX_180221_01_F12	Excitatory	-0.180872
AACTGGTAGACCCACC-L8TX_180221_01_F12	Excitatory	0.155222
AACTGGTAGCGTAATA-L8TX_180221_01_F12	Oligo	0.0578713
AACTGGTAGGCCCTTG-L8TX_180221_01_F12	Excitatory	0.00146527
AACTGGTCAAACCCAT-L8TX_180221_01_F12	Excitatory	0.0398935
AACTGGTCAGTAAGCG-L8TX_180221_01_F12	Excitatory	-0.0268679
AACTGGTCAGTCACTA-L8TX_180221_01_F12	Excitatory	0.0453433
AACTTTCCACAGCGTC-L8TX_180221_01_F12	Excitatory	0.133757
AACTTTCCACCGAATT-L8TX_180221_01_F12	Excitatory	-0.0196145
AAGACCTCAATTGCTG-L8TX_180221_01_F12	Excitatory	-0.0852324
AAGCCGCAGGCCCGTT-L8TX_180221_01_F12	Excitatory	0.0834036
AAGCCGCCAAAGGTGC-L8TX_180221_01_F12	Excitatory	0.102437
AAGCCGCCAGTCAGAG-L8TX_180221_01_F12	Excitatory	0.0750373
AAGCCGCTCAGGATCT-L8TX_180221_01_F12	Astro	-0.0270145
AAGCCGCTCGCCCTTA-L8TX_180221_01_F12	Excitatory	0.0383515
AAGGAGCCACGCTTTC-L8TX_180221_01_F12	Excitatory	0.119719
AAGGAGCGTCTTTCAT-L8TX_180221_01_F12	Excitatory	0.261025
AAGGAGCGTTGACGTT-L8TX_180221_01_F12	Excitatory	0.0979715
AAGGAGCGTTGTCTTT-L8TX_180221_01_F12	Excitatory	0.0398685
AAGGAGCTCAAAGTAG-L8TX_180221_01_F12	Interneuron	-0.0956778
AAGGAGCTCCCACTTG-L8TX_180221_01_F12	Excitatory	0.0756222
AAGGCAGAGAAACCGC-L8TX_180221_01_F12	Excitatory	-0.0540797
AAGGCAGAGCAGGTCA-L8TX_180221_01_F12	Excitatory	0.170925
AAGGCAGGTTAGTGGG-L8TX_180221_01_F12	Excitatory	0.0912766
AAGGTTCCAAGCGATG-L8TX_180221_01_F12	Excitatory	0.121636
AAGGTTCTCTTTAGGG-L8TX_180221_01_F12	Excitatory	0.111982
AAGTCTGAGACCTTTG-L8TX_180221_01_F12	Excitatory	0.0254992
AAGTCTGAGGTAGCCA-L8TX_180221_01_F12	Excitatory	0.0359411
AAGTCTGGTCATGCAT-L8TX_180221_01_F12	Excitatory	0.0530592
AAGTCTGTCAGCTGGC-L8TX_180221_01_F12	Astro	0.124458
AAGTCTGTCCTCAATT-L8TX_180221_01_F12	Excitatory	-0.00691563
AAGTCTGTCGCAAACT-L8TX_180221_01_F12	Excitatory	0.123364
AAGTCTGTCTAACCGA-L8TX_180221_01_F12	Excitatory	0.152402
AATCCAGGTTCTGTTT-L8TX_180221_01_F12	Excitatory	0.141697
AATCCAGTCTGGCGAC-L8TX_180221_01_F12	Excitatory	0.00454968
AATCGGTCATGGTCTA-L8TX_180221_01_F12	Excitatory	0.0516805
ACACCCTAGATCCCAT-L8TX_180221_01_F12	Excitatory	-0.0482523
ACACCCTGTACGCACC-L8TX_180221_01_F12	Excitatory	0.193544
ACACCCTGTCACTGGC-L8TX_180221_01_F12	Excitatory	0.145364
ACACCGGAGAGTCTGG-L8TX_180221_01_F12	Astro	0.0441596
ACACCGGCATGAAGTA-L8TX_180221_01_F12	Excitatory	-0.0236635
ACACCGGGTACCGAGA-L8TX_180221_01_F12	Excitatory	-0.0034276
ACACCGGGTGTCAATC-L8TX_180221_01_F12	Excitatory	0.019572
ACACTGAGTATAATGG-L8TX_180221_01_F12	Interneuron	-0.0414113
ACACTGATCGAGGTAG-L8TX_180221_01_F12	Excitatory	0.165675
ACACTGATCGGAAATA-L8TX_180221_01_F12	Excitatory	-0.0500408
ACAGCCGGTACATCCA-L8TX_180221_01_F12	Oligo	0.0644624
ACAGCCGGTTTAAGCC-L8TX_180221_01_F12	Excitatory	0.0478812
ACAGCTAAGAGTTGGC-L8TX_180221_01_F12	Interneuron	-0.173041
ACAGCTACAATGAATG-L8TX_180221_01_F12	Excitatory	0.0826133
ACAGCTAGTGATGTCT-L8TX_180221_01_F12	Interneuron	-0.105022
ACAGCTATCAGAGACG-L8TX_180221_01_F12	Oligo	-0.105215
ACATACGAGCTAGCCC-L8TX_180221_01_F12	Excitatory	-0.0194488
ACATACGCATAGGATA-L8TX_180221_01_F12	Astro	-0.000346085
ACATACGGTTCCTCCA-L8TX_180221_01_F12	Excitatory	0.0809688
ACATACGTCAACTCTT-L8TX_180221_01_F12	Excitatory	0.0918646
ACATCAGCAAGCCGTC-L8TX_180221_01_F12	Excitatory	0.0397859
ACATCAGTCCACGCAG-L8TX_180221_01_F12	Astro	-0.133502
ACATGGTAGCTACCTA-L8TX_180221_01_F12	Excitatory	0.0640196
ACATGGTAGGCGACAT-L8TX_180221_01_F12	Excitatory	0.103169
ACATGGTCATGCTAGT-L8TX_180221_01_F12	Excitatory	0.0758569
ACATGGTTCCCTCAGT-L8TX_180221_01_F12	Oligo	-0.0216524
ACCAGTACATTAGCCA-L8TX_180221_01_F12	Excitatory	-0.0527829
ACCAGTAGTCATGCCG-L8TX_180221_01_F12	Excitatory	0.0608133
ACCAGTATCGTTGCCT-L8TX_180221_01_F12	Interneuron	0.0161039
ACCCACTAGACCTTTG-L8TX_180221_01_F12	Astro	-0.0190011
ACCCACTGTCAACATC-L8TX_180221_01_F12	Excitatory	0.0317484
ACCCACTTCAGGCAAG-L8TX_180221_01_F12	Excitatory	0.122482
ACCGTAACAAGTTGTC-L8TX_180221_01_F12	Interneuron	-0.0227202
ACCGTAATCCAGGGCT-L8TX_180221_01_F12	Excitatory	0.142085
ACCTTTAAGTAGATGT-L8TX_180221_01_F12	Excitatory	-0.0459366
ACCTTTACACTGAAGG-L8TX_180221_01_F12	Excitatory	0.132827
ACCTTTACAGTTTACG-L8TX_180221_01_F12	Excitatory	0.0941475
ACCTTTAGTAGCGCAA-L8TX_180221_01_F12	Astro	-0.0630871
ACCTTTATCTCCAACC-L8TX_180221_01_F12	Interneuron	-0.0306622
ACGAGCCAGAAGATTC-L8TX_180221_01_F12	Excitatory	0.0468644
ACGAGCCAGATGTGGC-L8TX_180221_01_F12	Excitatory	0.0729737
ACGAGCCGTACAGCAG-L8TX_180221_01_F12	Excitatory	-0.0724579
ACGAGGAAGCACCGCT-L8TX_180221_01_F12	Oligo	0.0547115
ACGAGGACAACTGCTA-L8TX_180221_01_F12	Excitatory	-0.0123919
ACGAGGAGTTCCCGAG-L8TX_180221_01_F12	Excitatory	-0.169983
ACGAGGAGTTCTCATT-L8TX_180221_01_F12	Excitatory	0.0931496
ACGAGGATCCCATTTA-L8TX_180221_01_F12	Excitatory	0.192117
ACGATACAGGGAAACA-L8TX_180221_01_F12	Excitatory	-0.0315842
ACGATACCACAACTGT-L8TX_180221_01_F12	Excitatory	-0.100433
ACGATACTCATGTGGT-L8TX_180221_01_F12	Excitatory	0.0820472
ACGATGTAGCTGTCTA-L8TX_180221_01_F12	Excitatory	-0.00620864
ACGATGTAGGGCTCTC-L8TX_180221_01_F12	Interneuron	-0.0200393
ACGATGTAGTGTCCCG-L8TX_180221_01_F12	Astro	0.205859
ACGCAGCAGATCCGAG-L8TX_180221_01_F12	Interneuron	-0.0600119
ACGCCAGAGCGCCTTG-L8TX_180221_01_F12	Astro	-0.0767251
ACGCCAGTCACTTCAT-L8TX_180221_01_F12	Excitatory	0.0872999
ACGCCAGTCAGCACAT-L8TX_180221_01_F12	Excitatory	0.0243452
ACGCCGACAGTCAGAG-L8TX_180221_01_F12	Excitatory	0.0768151
ACGCCGAGTACGAAAT-L8TX_180221_01_F12	Excitatory	0.21988
ACGCCGAGTCAATACC-L8TX_180221_01_F12	Excitatory	0.0930808
ACGCCGATCCGTAGGC-L8TX_180221_01_F12	Excitatory	0.187426
ACGGAGACACGCCAGT-L8TX_180221_01_F12	Excitatory	0.155747
ACGGCCAAGACCTTTG-L8TX_180221_01_F12	Excitatory	0.0408947
ACGGCCAAGGCCATAG-L8TX_180221_01_F12	Excitatory	0.0773414
ACGGGCTCACCTTGTC-L8TX_180221_01_F12	Excitatory	-0.00406039
ACGGGCTGTAAGTGGC-L8TX_180221_01_F12	Astro	0.155945
ACGGGCTGTCAAGCGA-L8TX_180221_01_F12	Excitatory	0.0609143
ACGGGCTGTGTTAAGA-L8TX_180221_01_F12	Excitatory	-0.0860485
ACGGGCTTCACCCGAG-L8TX_180221_01_F12	Excitatory	0.112804
ACGGGTCAGAGTCTGG-L8TX_180221_01_F12	Excitatory	0.162146
ACGGGTCAGCACACAG-L8TX_180221_01_F12	Excitatory	0.056874
ACGGGTCAGTCAATAG-L8TX_180221_01_F12	Excitatory	0.188447
ACGTCAAAGAAGGTGA-L8TX_180221_01_F12	Excitatory	0.0949131
ACGTCAAAGTACGCCC-L8TX_180221_01_F12	Interneuron	-0.00330934
ACGTCAACACCAGGTC-L8TX_180221_01_F12	Excitatory	0.149327
ACGTCAAGTCCGACGT-L8TX_180221_01_F12	Excitatory	0.0103582
ACGTCAATCCGAGCCA-L8TX_180221_01_F12	Excitatory	0.19947
ACGTCAATCCTGCAGG-L8TX_180221_01_F12	Excitatory	0.0546157
ACGTCAATCTACCTGC-L8TX_180221_01_F12	Interneuron	-0.147956
ACTATCTAGAGTCGGT-L8TX_180221_01_F12	Excitatory	-0.0625031
ACTATCTAGGATGCGT-L8TX_180221_01_F12	Excitatory	-0.0500429
ACTGAACAGGACACCA-L8TX_180221_01_F12	Excitatory	-0.0406631
ACTGAGTGTAGCGTCC-L8TX_180221_01_F12	Excitatory	0.0170315
ACTGATGCACCAGTTA-L8TX_180221_01_F12	Excitatory	0.051948
ACTGATGGTGTTTGTG-L8TX_180221_01_F12	Excitatory	0.0261037
ACTGATGTCCTCCTAG-L8TX_180221_01_F12	Oligo	-0.0451224
ACTGCTCAGATGCCTT-L8TX_180221_01_F12	Excitatory	0.0821912
ACTGCTCCAAGTAATG-L8TX_180221_01_F12	Astro	0.16737
ACTGCTCCACGCTTTC-L8TX_180221_01_F12	Excitatory	0.136552
ACTGTCCGTCGCGAAA-L8TX_180221_01_F12	Excitatory	0.117463
ACTGTCCGTTGACGTT-L8TX_180221_01_F12	Excitatory	-0.123859
ACTGTCCTCGCACTCT-L8TX_180221_01_F12	Excitatory	0.0637316
ACTTACTAGAGTACCG-L8TX_180221_01_F12	Excitatory	-0.0169671
ACTTACTCAGATTGCT-L8TX_180221_01_F12	Oligo	-0.109378
ACTTACTGTGGACGAT-L8TX_180221_01_F12	Excitatory	0.0341613
ACTTGTTAGGTGCAAC-L8TX_180221_01_F12	Excitatory	0.0362765
ACTTGTTCAGATCGGA-L8TX_180221_01_F12	Excitatory	0.135246
ACTTTCACACACATGT-L8TX_180221_01_F12	Excitatory	0.0483449
ACTTTCATCCAATGGT-L8TX_180221_01_F12	Excitatory	0.112377
AGAATAGAGGTGTGGT-L8TX_180221_01_F12	Excitatory	0.324532
AGAATAGGTAATCGTC-L8TX_180221_01_F12	Excitatory	0.147785
AGAATAGGTTCAGGCC-L8TX_180221_01_F12	Excitatory	0.175047
AGAATAGTCTGGGCCA-L8TX_180221_01_F12	Excitatory	0.0704159
AGAGCGAAGTCGAGTG-L8TX_180221_01_F12	Excitatory	7.48949e-05
AGAGCGACATATACCG-L8TX_180221_01_F12	Excitatory	0.0253097
AGAGCGATCACGATGT-L8TX_180221_01_F12	Astro	-0.0923995
AGAGCTTAGTGGGATC-L8TX_180221_01_F12	Excitatory	0.0926681
AGAGCTTCACGTCAGC-L8TX_180221_01_F12	Excitatory	-0.013325
AGAGCTTCAGATGAGC-L8TX_180221_01_F12	Interneuron	-0.143183
AGAGTGGAGGAGCGAG-L8TX_180221_01_F12	Excitatory	-0.000126625
AGAGTGGGTGAGGGTT-L8TX_180221_01_F12	Excitatory	-0.0592118
AGATCTGAGATGTAAC-L8TX_180221_01_F12	Excitatory	0.0673722
AGATCTGAGCATCATC-L8TX_180221_01_F12	Excitatory	-0.0792946
AGATCTGTCACAGTAC-L8TX_180221_01_F12	Excitatory	0.0554336
AGATCTGTCGGCATCG-L8TX_180221_01_F12	Excitatory	0.0317113
AGCATACAGCGTGTCC-L8TX_180221_01_F12	Oligo	-0.175876
AGCATACCAAACGCGA-L8TX_180221_01_F12	Excitatory	-0.0237117
AGCATACTCTTCGAGA-L8TX_180221_01_F12	Excitatory	0.170621
AGCCTAAGTAGCTCCG-L8TX_180221_01_F12	Excitatory	-0.00998771
AGCCTAATCCCAAGAT-L8TX_180221_01_F12	Excitatory	0.0461568
AGCCTAATCTTTAGGG-L8TX_180221_01_F12	Interneuron	-0.111009
AGCGGTCTCCGCGGTA-L8TX_180221_01_F12	Excitatory	-0.0346615
AGCGGTCTCGTTACAG-L8TX_180221_01_F12	Interneuron	-0.0993638
AGCGTATTCCAGATCA-L8TX_180221_01_F12	Excitatory	-0.0129621
AGCTCCTCAGACGCTC-L8TX_180221_01_F12	Oligo	-0.0845522
AGCTCCTGTAAATGAC-L8TX_180221_01_F12	Excitatory	0.0532839
AGCTCCTGTCTAGTGT-L8TX_180221_01_F12	Excitatory	-0.0115303
AGCTCCTGTTGATTCG-L8TX_180221_01_F12	Excitatory	-0.09585
AGCTTGATCTTTACGT-L8TX_180221_01_F12	Excitatory	0.085298
AGGCCACTCCACGACG-L8TX_180221_01_F12	Excitatory	0.0746526
AGGCCACTCCGTCAAA-L8TX_180221_01_F12	Excitatory	0.0243829
AGGCCGTCACCACCAG-L8TX_180221_01_F12	Excitatory	0.118323
AGGGAGTAGGAATGGA-L8TX_180221_01_F12	Excitatory	0.0178011
AGGGAGTCAATAGAGT-L8TX_180221_01_F12	Astro	-0.0584649
AGGGAGTCAGTAAGCG-L8TX_180221_01_F12	Excitatory	0.0723177
AGGGAGTGTACACCGC-L8TX_180221_01_F12	Excitatory	0.0402052
AGGGATGAGTCAAGGC-L8TX_180221_01_F12	Excitatory	0.0698693
AGGGATGAGTGGTAGC-L8TX_180221_01_F12	Excitatory	-0.132806
AGGGATGCAAACTGCT-L8TX_180221_01_F12	Excitatory	0.134753
AGGGATGCAGCCAGAA-L8TX_180221_01_F12	Excitatory	0.0826452
AGGGATGTCCGCGCAA-L8TX_180221_01_F12	Excitatory	-0.105836
AGGTCATAGGGTATCG-L8TX_180221_01_F12	Interneuron	-0.117326
AGGTCCGCAAGAAAGG-L8TX_180221_01_F12	Interneuron	-0.0578942
AGGTCCGTCCACGACG-L8TX_180221_01_F12	Excitatory	0.0521425
AGGTCCGTCGGAGGTA-L8TX_180221_01_F12	Excitatory	0.0154145
AGTCTTTCACCCAGTG-L8TX_180221_01_F12	Excitatory	0.00761212
AGTCTTTCATAGTAAG-L8TX_180221_01_F12	Astro	0.0707095
AGTCTTTTCAACGGGA-L8TX_180221_01_F12	Excitatory	0.166189
AGTGAGGAGATATACG-L8TX_180221_01_F12	Excitatory	0.0926778
AGTGAGGAGCTAACTC-L8TX_180221_01_F12	Excitatory	0.109173
AGTGAGGGTAGCTCCG-L8TX_180221_01_F12	Excitatory	-0.000277667
AGTGAGGGTCTAGTCA-L8TX_180221_01_F12	Excitatory	0.0688405
AGTGAGGGTGCAACGA-L8TX_180221_01_F12	Excitatory	0.0528679
AGTGAGGTCCAATGGT-L8TX_180221_01_F12	Excitatory	0.146359
AGTGAGGTCCTGCCAT-L8TX_180221_01_F12	Oligo	-0.149615
AGTGGGAAGTTCCACA-L8TX_180221_01_F12	Excitatory	-0.00774929
AGTGGGAGTCATATGC-L8TX_180221_01_F12	Excitatory	0.105621
AGTGGGATCAGTTGAC-L8TX_180221_01_F12	Excitatory	0.08297
AGTGTCAGTAAGGGAA-L8TX_180221_01_F12	Interneuron	-0.16369
AGTTGGTAGAAGGTTT-L8TX_180221_01_F12	Excitatory	0.0683176
AGTTGGTGTCCCTACT-L8TX_180221_01_F12	Excitatory	0.0416158
AGTTGGTTCCAATGGT-L8TX_180221_01_F12	Excitatory	-0.0108614
ATAACGCCACAAGCCC-L8TX_180221_01_F12	Excitatory	0.162361
ATAACGCGTTCAACCA-L8TX_180221_01_F12	Excitatory	-0.125235
ATAAGAGCAGCTCGAC-L8TX_180221_01_F12	Excitatory	-0.107831
ATAAGAGCAGGATTGG-L8TX_180221_01_F12	Excitatory	0.121953
ATAAGAGGTCAGTGGA-L8TX_180221_01_F12	Excitatory	0.0546503
ATAAGAGTCAAGGTAA-L8TX_180221_01_F12	Excitatory	-0.0862009
ATAGACCCAAGCCATT-L8TX_180221_01_F12	Excitatory	-0.075943
ATAGACCTCTACGAGT-L8TX_180221_01_F12	Oligo	0.0942947
ATCACGAGTGGCCCTA-L8TX_180221_01_F12	Oligo	-0.137497
ATCATCTTCTTGTACT-L8TX_180221_01_F12	Excitatory	0.0730013
ATCATGGAGACACGAC-L8TX_180221_01_F12	Excitatory	0.00208214
ATCATGGAGTCAATAG-L8TX_180221_01_F12	Excitatory	0.0483699
ATCCACCTCGGGAGTA-L8TX_180221_01_F12	Excitatory	0.0426977
ATCCGAAAGCTAGTCT-L8TX_180221_01_F12	Excitatory	0.0929192
ATCGAGTAGATCCCGC-L8TX_180221_01_F12	Excitatory	-0.0835217
ATCGAGTAGGATGCGT-L8TX_180221_01_F12	Interneuron	-0.0168845
ATCTACTAGCGGATCA-L8TX_180221_01_F12	Excitatory	0.0392416
ATCTACTCAACGCACC-L8TX_180221_01_F12	Excitatory	-0.0219566
ATCTGCCCACATCCGG-L8TX_180221_01_F12	Excitatory	-0.124187
ATGAGGGCAGTAAGAT-L8TX_180221_01_F12	Excitatory	0.150026
ATGCGATCACAAGCCC-L8TX_180221_01_F12	Excitatory	0.0187502
ATGCGATGTACTTAGC-L8TX_180221_01_F12	Interneuron	-0.0166796
ATGCGATGTCTGATCA-L8TX_180221_01_F12	Excitatory	0.154396
ATGCGATGTGCGCTTG-L8TX_180221_01_F12	Oligo	-0.0556985
ATGCGATTCATCGATG-L8TX_180221_01_F12	Interneuron	0.0515124
ATGGGAGAGAGCTGCA-L8TX_180221_01_F12	Excitatory	0.0142699
ATGGGAGTCAGTTCGA-L8TX_180221_01_F12	Excitatory	0.136598
ATGGGAGTCCCTAATT-L8TX_180221_01_F12	Excitatory	0.117597
ATGGGAGTCTTGCATT-L8TX_180221_01_F12	Interneuron	-0.210943
ATGTGTGAGGGAAACA-L8TX_180221_01_F12	Excitatory	0.174814
ATGTGTGCATAGAAAC-L8TX_180221_01_F12	Interneuron	-0.0698196
ATGTGTGGTCTTTCAT-L8TX_180221_01_F12	Excitatory	0.202985
ATGTGTGTCTCATTCA-L8TX_180221_01_F12	Excitatory	0.103788
ATTACTCGTCGCGAAA-L8TX_180221_01_F12	Excitatory	-0.0414953
ATTACTCTCTTGTATC-L8TX_180221_01_F12	Excitatory	0.0764662
ATTATCCAGAGGGATA-L8TX_180221_01_F12	Interneuron	-0.034808
ATTATCCAGGTAAACT-L8TX_180221_01_F12	Excitatory	0.00607493
ATTATCCAGGTAGCCA-L8TX_180221_01_F12	Excitatory	0.200967
ATTATCCCATCAGTAC-L8TX_180221_01_F12	Excitatory	-0.0434476
ATTCTACAGTGCCATT-L8TX_180221_01_F12	Astro	-0.098895
ATTCTACCACCAGGTC-L8TX_180221_01_F12	Excitatory	0.102067
ATTCTACCAGGTCTCG-L8TX_180221_01_F12	Excitatory	0.0371543
ATTCTACGTCTCCATC-L8TX_180221_01_F12	Microglia	0.106296
ATTGGACAGTACGTAA-L8TX_180221_01_F12	Astro	0.142332
ATTGGACCACCAGGCT-L8TX_180221_01_F12	Excitatory	-0.0266573
ATTGGACGTGAAGGCT-L8TX_180221_01_F12	Excitatory	0.145762
ATTGGTGAGATAGGAG-L8TX_180221_01_F12	Excitatory	0.0556651
ATTTCTGAGATGCCTT-L8TX_180221_01_F12	Excitatory	0.0254546
ATTTCTGCAGTAACGG-L8TX_180221_01_F12	Excitatory	0.0289395
ATTTCTGGTAGCGCTC-L8TX_180221_01_F12	Excitatory	-0.0492001
CAACCAAAGATGGCGT-L8TX_180221_01_F12	Excitatory	0.0314896
CAACCAATCAAACAAG-L8TX_180221_01_F12	Excitatory	-0.0048782
CAACCAATCCTTTCTC-L8TX_180221_01_F12	Excitatory	-0.00297292
CAACCTCCAAGCTGGA-L8TX_180221_01_F12	Excitatory	-0.0354353
CAACCTCCACCAGCAC-L8TX_180221_01_F12	Oligo	-0.0800303
CAACCTCCATCGTCGG-L8TX_180221_01_F12	Excitatory	0.123324
CAACCTCGTGCACGAA-L8TX_180221_01_F12	Oligo	-0.0978972
CAACTAGTCGCATGAT-L8TX_180221_01_F12	Oligo	0.132784
CAAGAAAGTTTAGGAA-L8TX_180221_01_F12	Excitatory	-0.00504742
CAAGATCCATGTTCCC-L8TX_180221_01_F12	Excitatory	0.119199
CAAGGCCGTACAGTTC-L8TX_180221_01_F12	Excitatory	0.0465381
CAAGTTGGTTAAGACA-L8TX_180221_01_F12	Oligo	-0.085951
CACAAACCACTTGGAT-L8TX_180221_01_F12	Excitatory	0.17939
CACACAAAGAAACGAG-L8TX_180221_01_F12	Oligo	-0.139521
CACACAAGTCGAGATG-L8TX_180221_01_F12	Excitatory	0.111596
CACACAAGTGCTGTAT-L8TX_180221_01_F12	Oligo	0.00224626
CACACAATCGGCCGAT-L8TX_180221_01_F12	Excitatory	-0.0195996
CACACCTAGAAACGCC-L8TX_180221_01_F12	Excitatory	0.0190445
CACACCTCAAAGGAAG-L8TX_180221_01_F12	Oligo	-0.0602465
CACACCTTCTAAGCCA-L8TX_180221_01_F12	Excitatory	0.138258
CACACTCGTGAAGGCT-L8TX_180221_01_F12	Excitatory	0.0176043
CACACTCTCCCTCAGT-L8TX_180221_01_F12	Excitatory	0.0885104
CACAGGCTCACCAGGC-L8TX_180221_01_F12	Excitatory	0.0879269
CACAGGCTCGTTGACA-L8TX_180221_01_F12	Excitatory	0.138595
CACAGGCTCTTGGGTA-L8TX_180221_01_F12	Excitatory	0.139937
CACAGTAGTTCAACCA-L8TX_180221_01_F12	Excitatory	0.0226621
CACAGTATCTGCCAGG-L8TX_180221_01_F12	Excitatory	0.120729
CACATAGAGCTTTGGT-L8TX_180221_01_F12	Excitatory	0.0328514
CACATAGCAAAGCAAT-L8TX_180221_01_F12	Excitatory	0.176203
CACATAGCAAGACGTG-L8TX_180221_01_F12	Excitatory	0.0518426
CACATAGCAGTCACTA-L8TX_180221_01_F12	Excitatory	0.193988
CACATTTGTAAACCTC-L8TX_180221_01_F12	Excitatory	-0.0225555
CACATTTGTGTGACCC-L8TX_180221_01_F12	Excitatory	0.0705197
CACATTTTCACAGGCC-L8TX_180221_01_F12	Excitatory	0.00214109
CACCACTAGAGCTGCA-L8TX_180221_01_F12	Excitatory	0.134368
CACCACTCACGGTAAG-L8TX_180221_01_F12	Excitatory	-0.0884315
CACCAGGAGACGACGT-L8TX_180221_01_F12	Excitatory	-0.0866394
CACCAGGTCATGTCCC-L8TX_180221_01_F12	Interneuron	-0.118236
CACCAGGTCGAGAACG-L8TX_180221_01_F12	Astro	-0.0555801
CACCTTGCACATGGGA-L8TX_180221_01_F12	Excitatory	0.0627131
CACCTTGCACCACCAG-L8TX_180221_01_F12	Excitatory	-0.0265746
CACTCCAGTCTTGCGG-L8TX_180221_01_F12	Excitatory	0.0503572
CAGAATCGTCACCCAG-L8TX_180221_01_F12	Excitatory	0.0677019
CAGAATCGTTCCACTC-L8TX_180221_01_F12	Excitatory	0.0939602
CAGAATCTCCCTAACC-L8TX_180221_01_F12	Excitatory	0.0710802
CAGAATCTCTGCAAGT-L8TX_180221_01_F12	Excitatory	0.0984245
CAGAGAGCATCAGTCA-L8TX_180221_01_F12	Excitatory	0.0776541
CAGAGAGGTACAGACG-L8TX_180221_01_F12	Excitatory	0.0218222
CAGAGAGGTCTAGTGT-L8TX_180221_01_F12	Excitatory	0.00697594
CAGAGAGTCCCAAGTA-L8TX_180221_01_F12	Astro	-0.0226009
CAGAGAGTCGTAGGAG-L8TX_180221_01_F12	Astro	0.0774788
CAGATCACATGCCCGA-L8TX_180221_01_F12	Excitatory	0.0319125
CAGATCAGTCCAGTTA-L8TX_180221_01_F12	Excitatory	0.0131766
CAGCAGCAGAAGAAGC-L8TX_180221_01_F12	Excitatory	-0.0580491
CAGCAGCAGCAGCCTC-L8TX_180221_01_F12	Excitatory	0.0256037
CAGCAGCAGCTGTCTA-L8TX_180221_01_F12	Interneuron	-0.0513899
CAGCAGCCATTTCAGG-L8TX_180221_01_F12	Astro	-0.0187766
CAGCAGCGTCTGATCA-L8TX_180221_01_F12	Excitatory	-0.0889256
CAGCAGCGTGGTACAG-L8TX_180221_01_F12	Excitatory	0.275205
CAGCATAGTAAACCTC-L8TX_180221_01_F12	Excitatory	0.106021
CAGCGACAGGCATTGG-L8TX_180221_01_F12	Excitatory	0.0345365
CAGCGACCACACTGCG-L8TX_180221_01_F12	Excitatory	-0.0750446
CAGCTAAAGATACACA-L8TX_180221_01_F12	Excitatory	0.0787364
CAGCTAACACCGATAT-L8TX_180221_01_F12	Excitatory	0.175427
CAGCTAATCACGATGT-L8TX_180221_01_F12	Excitatory	0.103912
CAGCTGGAGAAACCGC-L8TX_180221_01_F12	Excitatory	0.145492
CAGCTGGCAGCTGCTG-L8TX_180221_01_F12	Excitatory	0.106332
CAGCTGGTCAAGGTAA-L8TX_180221_01_F12	Excitatory	0.126137
CAGGTGCAGACAGGCT-L8TX_180221_01_F12	Excitatory	-0.0765075
CAGGTGCCACTATCTT-L8TX_180221_01_F12	Excitatory	0.0137195
CAGGTGCCATCTATGG-L8TX_180221_01_F12	Oligo	-0.232837
CAGGTGCCATGCCTTC-L8TX_180221_01_F12	Excitatory	-0.00119721
CAGGTGCTCGTAGGTT-L8TX_180221_01_F12	Excitatory	0.0903468
CAGTAACGTCACACGC-L8TX_180221_01_F12	Interneuron	-0.092737
CAGTCCTGTCCGACGT-L8TX_180221_01_F12	Excitatory	-0.00982944
CAGTCCTTCGTGGTCG-L8TX_180221_01_F12	Excitatory	-0.0126346
CATATGGAGGGAACGG-L8TX_180221_01_F12	Excitatory	-0.0201916
CATATGGAGGGATACC-L8TX_180221_01_F12	Oligo	0.103828
CATATGGAGTTGAGAT-L8TX_180221_01_F12	Excitatory	-0.0961505
CATATGGCAGGGTATG-L8TX_180221_01_F12	Interneuron	-0.0838651
CATATTCAGATGTAAC-L8TX_180221_01_F12	Excitatory	0.161961
CATATTCAGCGTTCCG-L8TX_180221_01_F12	Excitatory	0.00791169
CATATTCTCTACGAGT-L8TX_180221_01_F12	Excitatory	0.0426295
CATCAAGAGCCTTGAT-L8TX_180221_01_F12	Excitatory	-0.0233367
CATCAAGTCCGCAAGC-L8TX_180221_01_F12	Excitatory	0.141007
CATCAGAAGTATGACA-L8TX_180221_01_F12	Excitatory	0.0998093
CATCAGATCAGCTGGC-L8TX_180221_01_F12	Excitatory	0.154225
CATCAGATCTAACCGA-L8TX_180221_01_F12	Excitatory	0.00774158
CATCCACAGCTGCGAA-L8TX_180221_01_F12	Excitatory	0.059927
CATCCACAGGGCTTCC-L8TX_180221_01_F12	Excitatory	0.0283605
CATCGAAAGACAAAGG-L8TX_180221_01_F12	Excitatory	0.0458774
CATCGAAGTAGCCTCG-L8TX_180221_01_F12	Excitatory	0.122079
CATCGGGAGCGACGTA-L8TX_180221_01_F12	Interneuron	-0.00185239
CATGACAAGAATGTGT-L8TX_180221_01_F12	Excitatory	0.103561
CATGACAAGATGTCGG-L8TX_180221_01_F12	Oligo	-0.125215
CATGACAAGGAGTCTG-L8TX_180221_01_F12	Interneuron	-0.0636303
CATGACACAGACAGGT-L8TX_180221_01_F12	Excitatory	0.108984
CATGACAGTCTTGTCC-L8TX_180221_01_F12	Excitatory	0.0407815
CATGACATCCACGCAG-L8TX_180221_01_F12	Excitatory	-0.0190429
CATGCCTCATGTCGAT-L8TX_180221_01_F12	Interneuron	-0.0996136
CATGCCTCATGTTCCC-L8TX_180221_01_F12	Excitatory	0.0365684
CATGCCTTCAGCTCGG-L8TX_180221_01_F12	Excitatory	0.0575805
CATTATCAGGGTTCCC-L8TX_180221_01_F12	Excitatory	0.109248
CATTATCCATGCCTAA-L8TX_180221_01_F12	Excitatory	0.115893
CATTATCGTCCGTTAA-L8TX_180221_01_F12	Astro	0.024069
CATTATCTCTCTGTCG-L8TX_180221_01_F12	Excitatory	0.014477
CATTCGCAGCCGCCTA-L8TX_180221_01_F12	Interneuron	-0.0565204
CATTCGCTCAACCAAC-L8TX_180221_01_F12	Excitatory	-0.264526
CCAATCCAGCACACAG-L8TX_180221_01_F12	Excitatory	-0.0298896
CCAATCCGTCTAGTCA-L8TX_180221_01_F12	Excitatory	0.138041
CCACCTAAGCACCGTC-L8TX_180221_01_F12	Excitatory	0.0627755
CCACCTAAGCGTTGCC-L8TX_180221_01_F12	Excitatory	0.00890403
CCACCTATCCACGCAG-L8TX_180221_01_F12	Excitatory	0.0375706
CCACGGATCAACGGGA-L8TX_180221_01_F12	Excitatory	0.107097
CCAGCGAAGCGTCTAT-L8TX_180221_01_F12	Excitatory	0.0589346
CCAGCGAGTACGAAAT-L8TX_180221_01_F12	Excitatory	0.04223
CCAGCGAGTGTGACCC-L8TX_180221_01_F12	Excitatory	0.0316578
CCAGCGATCAACACGT-L8TX_180221_01_F12	Microglia	0.0672944
CCAGCGATCCACGCAG-L8TX_180221_01_F12	Interneuron	-0.0719034
CCAGCGATCCCAAGTA-L8TX_180221_01_F12	Excitatory	-0.0327932
CCAGCGATCTGTCCGT-L8TX_180221_01_F12	Excitatory	0.0881962
CCATGTCCAGCTGGCT-L8TX_180221_01_F12	Excitatory	0.106978
CCATGTCGTCGAGTTT-L8TX_180221_01_F12	Excitatory	0.0245437
CCATGTCGTGCGATAG-L8TX_180221_01_F12	Excitatory	0.00977945
CCATGTCGTTGGTGGA-L8TX_180221_01_F12	Excitatory	0.176444
CCATGTCTCGTTTAGG-L8TX_180221_01_F12	Excitatory	0.123866
CCCAATCAGTGTCCCG-L8TX_180221_01_F12	Excitatory	0.194713
CCCAATCCAAACGCGA-L8TX_180221_01_F12	Excitatory	0.122239
CCCAATCGTCTCTCTG-L8TX_180221_01_F12	Interneuron	-0.160703
CCCAGTTAGCAATATG-L8TX_180221_01_F12	Excitatory	0.123176
CCCAGTTCATGCGCAC-L8TX_180221_01_F12	Excitatory	-0.00406503
CCCAGTTTCCCGGATG-L8TX_180221_01_F12	Interneuron	-0.0840327
CCCAGTTTCCTCGCAT-L8TX_180221_01_F12	Excitatory	0.0319608
CCCAGTTTCTTCCTTC-L8TX_180221_01_F12	Excitatory	0.0656164
CCCATACCACGTCAGC-L8TX_180221_01_F12	Excitatory	0.159448
CCCATACCAGCTGGCT-L8TX_180221_01_F12	Excitatory	-0.0114082
CCCATACCAGCTGTTA-L8TX_180221_01_F12	Excitatory	0.0221356
CCCATACGTTCAGTAC-L8TX_180221_01_F12	Interneuron	-0.0234302
CCCTCCTCAAAGTCAA-L8TX_180221_01_F12	Excitatory	0.0112593
CCCTCCTCACCAGGCT-L8TX_180221_01_F12	Excitatory	-0.000239882
CCGGGATCAAATCCGT-L8TX_180221_01_F12	Excitatory	0.157462
CCGGGATGTTCCACTC-L8TX_180221_01_F12	Excitatory	0.115683
CCGGTAGGTTCCTCCA-L8TX_180221_01_F12	Excitatory	0.131213
CCGTACTAGGGTGTTG-L8TX_180221_01_F12	Excitatory	0.0361947
CCGTGGAAGGTTCCTA-L8TX_180221_01_F12	Excitatory	0.104252
CCGTGGACAGACGCTC-L8TX_180221_01_F12	Interneuron	0.0675359
CCGTGGAGTACGCACC-L8TX_180221_01_F12	Interneuron	-0.126901
CCGTGGATCTACTTAC-L8TX_180221_01_F12	Excitatory	-0.0278298
CCGTTCAAGGAGCGTT-L8TX_180221_01_F12	Excitatory	-0.0628169
CCGTTCACAAGAAGAG-L8TX_180221_01_F12	Excitatory	0.0531212
CCGTTCAGTCATCGGC-L8TX_180221_01_F12	Excitatory	0.0851944
CCGTTCATCCAGAAGG-L8TX_180221_01_F12	Excitatory	0.0585896
CCTAAAGGTTATGCGT-L8TX_180221_01_F12	Excitatory	-0.000402312
CCTACACAGCCGATTT-L8TX_180221_01_F12	Excitatory	0.0459152
CCTACCACAAGAGGCT-L8TX_180221_01_F12	Excitatory	-0.00405257
CCTACCATCTTCTGGC-L8TX_180221_01_F12	Excitatory	0.0884427
CCTAGCTAGGCGATAC-L8TX_180221_01_F12	Interneuron	0.0533825
CCTAGCTCACCCTATC-L8TX_180221_01_F12	Interneuron	-0.0373898
CCTAGCTGTCGACTGC-L8TX_180221_01_F12	Excitatory	-0.0345744
CCTAGCTGTCTCCATC-L8TX_180221_01_F12	Excitatory	0.0217233
CCTAGCTGTGGTCCGT-L8TX_180221_01_F12	Excitatory	-0.0465492
CCTAGCTTCAGCTCGG-L8TX_180221_01_F12	Excitatory	0.0759315
CCTATTAAGCCAGAAC-L8TX_180221_01_F12	Excitatory	-0.0487717
CCTATTAAGTGTGGCA-L8TX_180221_01_F12	Excitatory	-0.0256537
CCTATTATCAACACAC-L8TX_180221_01_F12	Excitatory	0.0155172
CCTCAGTAGGCTCAGA-L8TX_180221_01_F12	Excitatory	0.147936
CCTCAGTAGTTGTAGA-L8TX_180221_01_F12	Excitatory	-0.0956178
CCTCAGTCATCACGTA-L8TX_180221_01_F12	Astro	0.0902577
CCTCAGTGTAAGGGAA-L8TX_180221_01_F12	Excitatory	0.0601056
CCTCTGAAGATGCCTT-L8TX_180221_01_F12	Oligo	0.0258474
CCTCTGACATATACCG-L8TX_180221_01_F12	Excitatory	0.101785
CCTCTGACATGGGACA-L8TX_180221_01_F12	Excitatory	0.0523637
CCTCTGAGTAGGCTGA-L8TX_180221_01_F12	Excitatory	0.17943
CCTCTGATCGTTGCCT-L8TX_180221_01_F12	Excitatory	0.123254
CCTTACGGTTACGCGC-L8TX_180221_01_F12	Excitatory	0.162082
CCTTCCCAGGGCTTCC-L8TX_180221_01_F12	Excitatory	-0.0915215
CCTTCCCCACATGGGA-L8TX_180221_01_F12	Excitatory	0.0461061
CCTTCCCCAGACAAAT-L8TX_180221_01_F12	Excitatory	-0.0295314
CCTTCGAAGCTGTCTA-L8TX_180221_01_F12	Excitatory	-0.0189255
CCTTCGACATACAGCT-L8TX_180221_01_F12	Excitatory	0.0731283
CCTTCGAGTTGGTAAA-L8TX_180221_01_F12	Excitatory	0.0354384
CCTTCGATCGCGATCG-L8TX_180221_01_F12	Oligo	-0.150336
CCTTTCTCAATGGTCT-L8TX_180221_01_F12	Excitatory	0.120844
CCTTTCTCAGCCAGAA-L8TX_180221_01_F12	Interneuron	-0.119461
CCTTTCTTCGACCAGC-L8TX_180221_01_F12	Excitatory	-0.0299022
CGAACATCAACACCCG-L8TX_180221_01_F12	Excitatory	-0.0640126
CGAACATGTAAGTAGT-L8TX_180221_01_F12	Excitatory	-0.114061
CGAACATGTATGCTTG-L8TX_180221_01_F12	Excitatory	-0.0581112
CGAACATTCAGCTTAG-L8TX_180221_01_F12	Excitatory	-0.150419
CGAATGTTCAGCTCGG-L8TX_180221_01_F12	Excitatory	0.0316627
CGAATGTTCTGCGGCA-L8TX_180221_01_F12	Excitatory	0.110421
CGACCTTTCCCGACTT-L8TX_180221_01_F12	Excitatory	0.0270977
CGACTTCAGAATGTTG-L8TX_180221_01_F12	Excitatory	-0.0678773
CGACTTCCACGTCTCT-L8TX_180221_01_F12	Astro	0.0603391
CGACTTCTCGGCGCTA-L8TX_180221_01_F12	Excitatory	0.135147
CGAGAAGAGCGTCTAT-L8TX_180221_01_F12	Excitatory	0.116214
CGAGAAGCATGCCTTC-L8TX_180221_01_F12	Oligo	0.0998992
CGAGAAGGTCAACATC-L8TX_180221_01_F12	Excitatory	0.0719822
CGAGAAGTCAACGCTA-L8TX_180221_01_F12	Excitatory	0.0184177
CGAGCACAGCAGATCG-L8TX_180221_01_F12	Excitatory	0.10248
CGAGCACAGGAGTTGC-L8TX_180221_01_F12	Excitatory	0.0204823
CGAGCACGTAAGGATT-L8TX_180221_01_F12	Excitatory	0.0111496
CGAGCACTCCAGAGGA-L8TX_180221_01_F12	Interneuron	-0.00552002
CGAGCCACACCAGGCT-L8TX_180221_01_F12	Excitatory	0.0833971
CGATCGGAGACTAGGC-L8TX_180221_01_F12	Excitatory	-0.0110294
CGATCGGAGGTGATAT-L8TX_180221_01_F12	Excitatory	0.0312653
CGATCGGGTTGGAGGT-L8TX_180221_01_F12	Excitatory	0.272736
CGATCGGTCGACGGAA-L8TX_180221_01_F12	Excitatory	-0.133094
CGATCGGTCTTACCTA-L8TX_180221_01_F12	Excitatory	0.0858844
CGATGGCAGATGTCGG-L8TX_180221_01_F12	Excitatory	0.054573
CGATGGCAGCGAAGGG-L8TX_180221_01_F12	Excitatory	0.0814084
CGATGGCCAACACCTA-L8TX_180221_01_F12	Excitatory	0.14292
CGATGGCCACAACGTT-L8TX_180221_01_F12	Excitatory	-0.0297995
CGATGGCCAGCCTGTG-L8TX_180221_01_F12	Excitatory	0.161226
CGATGTAAGTAGTGCG-L8TX_180221_01_F12	Excitatory	0.0576476
CGATGTAAGTTCGATC-L8TX_180221_01_F12	Excitatory	0.0326405
CGATGTACAATAACGA-L8TX_180221_01_F12	Excitatory	-0.067579
CGATGTAGTAGCGATG-L8TX_180221_01_F12	Astro	-0.120041
CGATTGAAGGCCCTTG-L8TX_180221_01_F12	Excitatory	-0.139889
CGATTGAGTCCTCCAT-L8TX_180221_01_F12	Excitatory	0.118458
CGATTGATCAGAGCTT-L8TX_180221_01_F12	Excitatory	0.192079
CGATTGATCAGCTGGC-L8TX_180221_01_F12	Interneuron	-0.0399655
CGCCAAGCATTCACTT-L8TX_180221_01_F12	Excitatory	0.0813239
CGCCAAGGTGCACTTA-L8TX_180221_01_F12	Excitatory	-0.0403714
CGCCAAGGTTCAGGCC-L8TX_180221_01_F12	Excitatory	-0.0377329
CGCGGTAAGATGTGTA-L8TX_180221_01_F12	Excitatory	0.116318
CGCGGTACAGGCGATA-L8TX_180221_01_F12	Excitatory	0.0340574
CGCGTTTAGCGATAGC-L8TX_180221_01_F12	Excitatory	0.144292
CGCGTTTAGGGATACC-L8TX_180221_01_F12	Excitatory	0.0345659
CGCGTTTAGTTGTAGA-L8TX_180221_01_F12	Excitatory	-0.0118837
CGCGTTTCAGACTCGC-L8TX_180221_01_F12	Excitatory	-0.0193979
CGCGTTTGTCTTCAAG-L8TX_180221_01_F12	Excitatory	0.117878
CGCGTTTGTGCCTGTG-L8TX_180221_01_F12	Excitatory	-0.0243989
CGCTATCAGACCCACC-L8TX_180221_01_F12	Excitatory	0.0176384
CGCTATCGTTTCCACC-L8TX_180221_01_F12	Excitatory	0.0109385
CGCTGGAAGCATGGCA-L8TX_180221_01_F12	Excitatory	0.0702672
CGCTGGAAGCTGGAAC-L8TX_180221_01_F12	Excitatory	0.0981626
CGCTGGAAGTGTACCT-L8TX_180221_01_F12	Excitatory	0.129136
CGCTGGACATCGGACC-L8TX_180221_01_F12	Excitatory	-0.0390656
CGCTTCAGTACCGCTG-L8TX_180221_01_F12	Excitatory	0.166144
CGGACACTCTACTCAT-L8TX_180221_01_F12	Oligo	-0.153562
CGGACGTCAGGTCCAC-L8TX_180221_01_F12	Excitatory	-0.0022561
CGGACGTGTAGCGATG-L8TX_180221_01_F12	Interneuron	-0.113493
CGGACGTGTCGTTGTA-L8TX_180221_01_F12	Excitatory	0.109861
CGGACTGAGCGCCTCA-L8TX_180221_01_F12	Excitatory	0.168656
CGGACTGCAGCCTGTG-L8TX_180221_01_F12	Excitatory	0.0346293
CGGACTGGTGTGACGA-L8TX_180221_01_F12	Astro	0.147586
CGGAGCTCAAGAGGCT-L8TX_180221_01_F12	Excitatory	-0.0743003
CGGAGTCAGCTGCGAA-L8TX_180221_01_F12	Excitatory	-0.0468212
CGGCTAGAGTTGAGAT-L8TX_180221_01_F12	Excitatory	0.0856507
CGGCTAGGTACAGTTC-L8TX_180221_01_F12	Excitatory	0.0563184
CGGCTAGTCACCGGGT-L8TX_180221_01_F12	Excitatory	0.145957
CGGGTCAAGGCGCTCT-L8TX_180221_01_F12	Excitatory	0.260331
CGGTTAACATAGGATA-L8TX_180221_01_F12	Excitatory	0.0786434
CGGTTAAGTGGGTATG-L8TX_180221_01_F12	Excitatory	0.125318
CGGTTAATCCACGAAT-L8TX_180221_01_F12	Excitatory	0.085064
CGGTTAATCGCGGATC-L8TX_180221_01_F12	Excitatory	0.0168765
CGTAGCGCACGTCAGC-L8TX_180221_01_F12	Excitatory	0.137701
CGTAGCGTCAGATAAG-L8TX_180221_01_F12	Interneuron	0.0126629
CGTAGCGTCTAGAGTC-L8TX_180221_01_F12	Excitatory	0.153119
CGTAGGCAGGAGTCTG-L8TX_180221_01_F12	Astro	-0.117705
CGTAGGCCAAGCCGCT-L8TX_180221_01_F12	Excitatory	0.0483841
CGTCACTCAGCTGTTA-L8TX_180221_01_F12	Excitatory	0.041468
CGTCAGGCACTTCGAA-L8TX_180221_01_F12	Excitatory	0.136905
CGTCAGGGTCTCCATC-L8TX_180221_01_F12	Oligo	0.00636382
CGTCCATAGTTGTCGT-L8TX_180221_01_F12	Oligo	-0.0974641
CGTCCATGTTCAGTAC-L8TX_180221_01_F12	Excitatory	0.104426
CGTCTACAGTTTCCTT-L8TX_180221_01_F12	Microglia	-0.0562541
CGTCTACCAAGCCTAT-L8TX_180221_01_F12	Excitatory	0.230024
CGTCTACCAAGCGATG-L8TX_180221_01_F12	Excitatory	0.0615701
CGTCTACCATGCTGGC-L8TX_180221_01_F12	Excitatory	0.138674
CGTGAGCGTTAAGAAC-L8TX_180221_01_F12	Astro	-0.131685
CGTGTAAGTTAAAGTG-L8TX_180221_01_F12	Excitatory	0.137753
CGTGTAATCTTCGAGA-L8TX_180221_01_F12	Interneuron	-0.115995
CGTGTCTAGGCTAGAC-L8TX_180221_01_F12	Excitatory	-0.00139398
CGTGTCTCAATGGATA-L8TX_180221_01_F12	Astro	0.0903832
CGTGTCTTCAGAAATG-L8TX_180221_01_F12	Excitatory	-0.00466453
CGTTCTGAGGCGACAT-L8TX_180221_01_F12	Astro	0.135906
CGTTCTGCAGAGCCAA-L8TX_180221_01_F12	Excitatory	-0.00898895
CGTTGGGCATCACAAC-L8TX_180221_01_F12	Excitatory	0.174732
CGTTGGGCATCACGAT-L8TX_180221_01_F12	Excitatory	-0.0575251
CGTTGGGTCGAGCCCA-L8TX_180221_01_F12	Excitatory	0.049784
CGTTGGGTCGGTCCGA-L8TX_180221_01_F12	Excitatory	0.0872528
CTAACTTCAGCTCGCA-L8TX_180221_01_F12	Excitatory	0.0969278
CTAAGACGTGTTCTTT-L8TX_180221_01_F12	Excitatory	-0.0454625
CTAAGACTCCGGCACA-L8TX_180221_01_F12	Excitatory	-0.118075
CTAATGGGTAGCGCAA-L8TX_180221_01_F12	Excitatory	0.0276891
CTACACCAGCTTTGGT-L8TX_180221_01_F12	Excitatory	0.119897
CTACACCCAGTCAGCC-L8TX_180221_01_F12	Interneuron	-0.159172
CTACACCTCCGTAGTA-L8TX_180221_01_F12	Excitatory	0.0301062
CTACATTCAATCCAAC-L8TX_180221_01_F12	Excitatory	0.0975105
CTACATTCACACCGAC-L8TX_180221_01_F12	Excitatory	-0.0631231
CTACATTCACATGACT-L8TX_180221_01_F12	Microglia	-0.0192051
CTACATTTCAGAGCTT-L8TX_180221_01_F12	Excitatory	0.0148175
CTACATTTCCACTCCA-L8TX_180221_01_F12	Excitatory	-0.10325
CTACATTTCGTCTGCT-L8TX_180221_01_F12	Excitatory	0.0298955
CTACCCAAGCACGCCT-L8TX_180221_01_F12	Excitatory	0.18758
CTACGTCCAGCATGAG-L8TX_180221_01_F12	Excitatory	0.00212537
CTACGTCGTCGCCATG-L8TX_180221_01_F12	Excitatory	0.0295306
CTACGTCTCCAGAAGG-L8TX_180221_01_F12	Excitatory	0.040661
CTAGAGTGTCGAGATG-L8TX_180221_01_F12	Excitatory	0.0461539
CTAGAGTTCACTGGGC-L8TX_180221_01_F12	Excitatory	0.222074
CTAGCCTAGCTACCTA-L8TX_180221_01_F12	Excitatory	0.0497753
CTAGCCTCACGTCAGC-L8TX_180221_01_F12	Excitatory	0.102752
CTCACACAGGTAAACT-L8TX_180221_01_F12	Excitatory	-0.0734984
CTCACACCACAGGTTT-L8TX_180221_01_F12	Excitatory	0.123062
CTCACACCAGATCTGT-L8TX_180221_01_F12	Excitatory	0.0244459
CTCACACCAGGATCGA-L8TX_180221_01_F12	Excitatory	0.0732124
CTCAGAACAAGGTTCT-L8TX_180221_01_F12	Excitatory	0.0231997
CTCAGAAGTTGGGACA-L8TX_180221_01_F12	Excitatory	0.0916363
CTCAGAATCACCATAG-L8TX_180221_01_F12	Excitatory	0.192526
CTCAGAATCCTTGCCA-L8TX_180221_01_F12	Excitatory	0.0453215
CTCATTAAGACGACGT-L8TX_180221_01_F12	Excitatory	0.051641
CTCATTACAAGCTGAG-L8TX_180221_01_F12	Astro	-0.0445053
CTCGAAACAGCCAATT-L8TX_180221_01_F12	Excitatory	-0.12451
CTCGAGGGTGGCAAAC-L8TX_180221_01_F12	Excitatory	0.00606571
CTCGGAGGTGCGGTAA-L8TX_180221_01_F12	Oligo	0.0509446
CTCGGAGGTTGAGTTC-L8TX_180221_01_F12	Excitatory	0.0283161
CTCGGGAAGAAGGTGA-L8TX_180221_01_F12	Excitatory	-0.00534914
CTCGGGAAGATCCCGC-L8TX_180221_01_F12	Excitatory	0.175994
CTCGGGAGTGCTTCTC-L8TX_180221_01_F12	Interneuron	-0.0626331
CTCGTACAGATAGTCA-L8TX_180221_01_F12	Excitatory	0.152528
CTCGTCAAGCGACGTA-L8TX_180221_01_F12	Excitatory	-0.00766233
CTCGTCAGTAGCTGCC-L8TX_180221_01_F12	Excitatory	0.1475
CTCTAATCACTCTGTC-L8TX_180221_01_F12	Oligo	-0.114371
CTCTAATCAGCCTTGG-L8TX_180221_01_F12	Excitatory	0.0597096
CTCTAATGTATTAGCC-L8TX_180221_01_F12	Excitatory	0.0581983
CTCTACGCACAGTCGC-L8TX_180221_01_F12	Excitatory	0.184641
CTCTACGGTAGCAAAT-L8TX_180221_01_F12	Excitatory	0.138394
CTCTGGTCATCCTAGA-L8TX_180221_01_F12	Interneuron	-0.0835741
CTGAAACAGCGTAATA-L8TX_180221_01_F12	Excitatory	0.0359498
CTGAAGTAGCATCATC-L8TX_180221_01_F12	Interneuron	-0.118165
CTGAAGTAGTGGAGAA-L8TX_180221_01_F12	Interneuron	-0.0953597
CTGAAGTGTTACCAGT-L8TX_180221_01_F12	Oligo	0.0438758
CTGAAGTTCTGTCAAG-L8TX_180221_01_F12	Astro	-0.00337328
CTGAAGTTCTTAGAGC-L8TX_180221_01_F12	Excitatory	0.102678
CTGATAGCAGATCTGT-L8TX_180221_01_F12	Excitatory	0.0406317
CTGATAGGTTTGTTTC-L8TX_180221_01_F12	Excitatory	-0.0524741
CTGCCTAAGTTAGCGG-L8TX_180221_01_F12	Excitatory	0.098465
CTGCCTACACACAGAG-L8TX_180221_01_F12	Astro	-0.0131154
CTGCCTACAGTCTTCC-L8TX_180221_01_F12	Excitatory	-0.0176775
CTGCCTATCTACCTGC-L8TX_180221_01_F12	Excitatory	-0.0455324
CTGCGGAAGAGATGAG-L8TX_180221_01_F12	Excitatory	0.0403461
CTGCGGAAGGCTATCT-L8TX_180221_01_F12	Astro	-0.0086085
CTGCGGAGTAAGTAGT-L8TX_180221_01_F12	Excitatory	0.110102
CTGCGGAGTACAGTGG-L8TX_180221_01_F12	Excitatory	0.0821561
CTGCGGAGTCAGAATA-L8TX_180221_01_F12	Interneuron	-0.0881413
CTGCTGTAGAAGGGTA-L8TX_180221_01_F12	Excitatory	0.0951651
CTGCTGTTCAAAGTAG-L8TX_180221_01_F12	Excitatory	-0.0557635
CTGCTGTTCATCTGCC-L8TX_180221_01_F12	Microglia	0.140788
CTGCTGTTCCAGTATG-L8TX_180221_01_F12	Excitatory	-0.0378654
CTGGTCTTCCAAGTAC-L8TX_180221_01_F12	Microglia	0.0931882
CTGTGCTAGGGAACGG-L8TX_180221_01_F12	Excitatory	0.0291138
CTGTTTAGTGACGCCT-L8TX_180221_01_F12	Excitatory	-0.0879084
CTGTTTATCAGCACAT-L8TX_180221_01_F12	Interneuron	-0.128003
CTTAACTAGGCGACAT-L8TX_180221_01_F12	Excitatory	0.140577
CTTAACTCAGCTATTG-L8TX_180221_01_F12	Excitatory	0.0791805
CTTAACTTCGTACGGC-L8TX_180221_01_F12	Excitatory	0.00477736
CTTACCGAGATCACGG-L8TX_180221_01_F12	Oligo	-0.0621418
CTTACCGAGGTCGGAT-L8TX_180221_01_F12	Excitatory	0.155318
CTTACCGGTCAGGACA-L8TX_180221_01_F12	Interneuron	0.0782032
CTTAGGAAGTTGAGTA-L8TX_180221_01_F12	Excitatory	0.0854138
CTTAGGAGTCATATCG-L8TX_180221_01_F12	Excitatory	0.141428
CTTCTCTCAAGTCATC-L8TX_180221_01_F12	Excitatory	0.155282
CTTCTCTGTTAGAACA-L8TX_180221_01_F12	Astro	0.0402471
CTTCTCTGTTGGGACA-L8TX_180221_01_F12	Excitatory	0.0913197
CTTGGCTAGCGTAGTG-L8TX_180221_01_F12	Excitatory	0.0313635
CTTGGCTGTTGTCTTT-L8TX_180221_01_F12	Interneuron	0.0497408
CTTTGCGAGCAATATG-L8TX_180221_01_F12	Excitatory	-0.0758027
CTTTGCGTCGGACAAG-L8TX_180221_01_F12	Excitatory	0.114748
GAAACTCAGTCGTACT-L8TX_180221_01_F12	Astro	-0.100317
GAAACTCCATCACGTA-L8TX_180221_01_F12	Excitatory	-0.0882124
GAAATGAAGGAACTGC-L8TX_180221_01_F12	Oligo	-0.0977474
GAAATGAAGGACATTA-L8TX_180221_01_F12	Excitatory	-0.0629656
GAAATGAAGTCATCCA-L8TX_180221_01_F12	Excitatory	0.218969
GAAATGACAAATTGCC-L8TX_180221_01_F12	Excitatory	0.00276256
GAAATGACAGTCGTGC-L8TX_180221_01_F12	Excitatory	0.0582325
GAAATGAGTAGCGTAG-L8TX_180221_01_F12	Excitatory	-0.0509761
GAAATGAGTCTCAACA-L8TX_180221_01_F12	Excitatory	0.0191077
GAACATCAGCGTTTAC-L8TX_180221_01_F12	Excitatory	0.180716
GAACATCCAACGATGG-L8TX_180221_01_F12	Excitatory	0.0175037
GAACATCCACATAACC-L8TX_180221_01_F12	Excitatory	0.0318963
GAACATCCAGGAATGC-L8TX_180221_01_F12	Excitatory	0.0290164
GAACCTACAATAACGA-L8TX_180221_01_F12	Excitatory	0.0749038
GAACCTAGTTCGTCTC-L8TX_180221_01_F12	Excitatory	0.00368531
GAAGCAGCAGACACTT-L8TX_180221_01_F12	Interneuron	-0.00219038
GAATAAGAGTCGTTTG-L8TX_180221_01_F12	Excitatory	0.0584272
GAATAAGGTACAGTTC-L8TX_180221_01_F12	Astro	0.103893
GAATGAAAGGTGCTAG-L8TX_180221_01_F12	Excitatory	0.0654624
GAATGAAGTAAGTGTA-L8TX_180221_01_F12	Interneuron	-0.0148918
GAATGAATCAACCATG-L8TX_180221_01_F12	Astro	-0.060332
GAATGAATCTGCAGTA-L8TX_180221_01_F12	Excitatory	0.17825
GACACGCAGGCCCGTT-L8TX_180221_01_F12	Excitatory	0.0485025
GACACGCTCAGCGATT-L8TX_180221_01_F12	Excitatory	-0.040768
GACAGAGCAAGCCATT-L8TX_180221_01_F12	Excitatory	-0.0338801
GACAGAGCACACTGCG-L8TX_180221_01_F12	Excitatory	0.0540715
GACAGAGGTCCTGCTT-L8TX_180221_01_F12	Excitatory	0.12945
GACAGAGGTGATGATA-L8TX_180221_01_F12	Excitatory	0.126696
GACAGAGTCATGTGGT-L8TX_180221_01_F12	Excitatory	0.0493206
GACCAATAGGAGTTGC-L8TX_180221_01_F12	Excitatory	0.0333793
GACCAATCAATGGACG-L8TX_180221_01_F12	Excitatory	0.0172775
GACCAATCATGGTTGT-L8TX_180221_01_F12	Excitatory	0.199887
GACCAATGTCCAGTGC-L8TX_180221_01_F12	Excitatory	-0.0477388
GACCAATGTGGAAAGA-L8TX_180221_01_F12	Excitatory	0.152443
GACCAATTCGAGCCCA-L8TX_180221_01_F12	Interneuron	-0.0977958
GACCTGGGTAGCGATG-L8TX_180221_01_F12	Excitatory	-0.0924997
GACGCGTAGCGAGAAA-L8TX_180221_01_F12	Excitatory	0.184132
GACGCGTTCAGTGTTG-L8TX_180221_01_F12	Excitatory	0.120312
GACGGCTTCCAAGTAC-L8TX_180221_01_F12	Interneuron	0.0349879
GACGTGCAGGCTCATT-L8TX_180221_01_F12	Excitatory	0.0591304
GACGTGCGTAAGGGCT-L8TX_180221_01_F12	Excitatory	-0.109646
GACGTGCTCATCACCC-L8TX_180221_01_F12	Excitatory	-0.0243124
GACGTGCTCGCCGTGA-L8TX_180221_01_F12	Excitatory	-0.0953358
GACGTTAAGACATAAC-L8TX_180221_01_F12	Excitatory	-0.0382221
GACGTTAAGCCAGAAC-L8TX_180221_01_F12	Excitatory	0.0018559
GACGTTAAGTGTTTGC-L8TX_180221_01_F12	Excitatory	0.00714728
GACGTTAGTAGAGGAA-L8TX_180221_01_F12	Excitatory	0.131166
GACGTTATCCATGAAC-L8TX_180221_01_F12	Excitatory	0.0734938
GACTAACAGACGCAAC-L8TX_180221_01_F12	Excitatory	0.115565
GACTAACAGGGTATCG-L8TX_180221_01_F12	Excitatory	-0.00182415
GACTACAAGCCTCGTG-L8TX_180221_01_F12	Excitatory	0.0873708
GACTACAAGTTGAGAT-L8TX_180221_01_F12	Interneuron	-0.0660392
GACTACAGTGAACCTT-L8TX_180221_01_F12	Excitatory	-0.0373331
GAGCAGACAAGCCATT-L8TX_180221_01_F12	Excitatory	0.0464288
GAGCAGACACGGTGTC-L8TX_180221_01_F12	Excitatory	0.00292854
GAGGTGAGTGCCTTGG-L8TX_180221_01_F12	Excitatory	0.0720656
GAGTCCGCAAGCGATG-L8TX_180221_01_F12	Excitatory	0.164154
GATCAGTAGGAACTGC-L8TX_180221_01_F12	Excitatory	-0.0706324
GATCAGTGTAGCGTCC-L8TX_180221_01_F12	Excitatory	0.092231
GATCAGTTCACTTACT-L8TX_180221_01_F12	Astro	0.0458611
GATCAGTTCTGCCAGG-L8TX_180221_01_F12	Excitatory	0.144812
GATCGATTCATGCATG-L8TX_180221_01_F12	Oligo	0.0408345
GATCGCGAGGCCCTTG-L8TX_180221_01_F12	Excitatory	0.125626
GATCGCGAGGGTTCCC-L8TX_180221_01_F12	Excitatory	0.0814035
GATCGCGCAAGCGCTC-L8TX_180221_01_F12	Excitatory	0.0611506
GATCGCGCAGTCAGCC-L8TX_180221_01_F12	Interneuron	-0.00358666
GATCGCGCATTAGGCT-L8TX_180221_01_F12	Excitatory	0.0869893
GATCGCGGTATTACCG-L8TX_180221_01_F12	Excitatory	0.0611486
GATCGCGGTGCAGACA-L8TX_180221_01_F12	Excitatory	0.169288
GATCGTAGTCCGTCAG-L8TX_180221_01_F12	Excitatory	0.140882
GATCTAGTCTTGCATT-L8TX_180221_01_F12	Excitatory	0.0179916
GATGAAAAGTTCGCGC-L8TX_180221_01_F12	Excitatory	0.221862
GATGAGGCAATGGAAT-L8TX_180221_01_F12	Excitatory	0.0671937
GATGAGGCAGGGCATA-L8TX_180221_01_F12	Excitatory	-0.0478853
GATGAGGTCCTATTCA-L8TX_180221_01_F12	Excitatory	0.00505861
GATGCTAAGTGCTGCC-L8TX_180221_01_F12	Interneuron	-0.0972494
GATGCTACATTGGGCC-L8TX_180221_01_F12	Interneuron	-0.154512
GATGCTAGTATAATGG-L8TX_180221_01_F12	Microglia	0.303742
GCAATCAAGATGTGTA-L8TX_180221_01_F12	Excitatory	-0.00259771
GCAATCACAGTAAGCG-L8TX_180221_01_F12	Excitatory	0.0912913
GCAATCATCTTTCCTC-L8TX_180221_01_F12	Interneuron	-0.0628974
GCACATAAGACCTAGG-L8TX_180221_01_F12	Interneuron	-0.0769727
GCACATATCTCTAAGG-L8TX_180221_01_F12	Excitatory	0.0609193
GCACTCTTCACATACG-L8TX_180221_01_F12	Interneuron	0.0116342
GCACTCTTCCGGGTGT-L8TX_180221_01_F12	Excitatory	0.0276516
GCAGTTATCATTGCGA-L8TX_180221_01_F12	Interneuron	-0.134488
GCAGTTATCGGGAGTA-L8TX_180221_01_F12	Excitatory	0.073094
GCATACAAGTACATGA-L8TX_180221_01_F12	Excitatory	-0.109169
GCATACAGTGAGTATA-L8TX_180221_01_F12	Interneuron	-0.0571178
GCATACAGTGCGAAAC-L8TX_180221_01_F12	Interneuron	-0.154242
GCATGATCACACTGCG-L8TX_180221_01_F12	Astro	0.00366948
GCATGATCATCGTCGG-L8TX_180221_01_F12	Excitatory	0.0242183
GCATGATGTATGGTTC-L8TX_180221_01_F12	Excitatory	0.0109525
GCATGATTCATGTAGC-L8TX_180221_01_F12	Excitatory	0.0232849
GCATGATTCTACCAGA-L8TX_180221_01_F12	Excitatory	0.0137468
GCATGCGAGAAACCGC-L8TX_180221_01_F12	Excitatory	0.0614049
GCATGCGAGTACGTTC-L8TX_180221_01_F12	Excitatory	0.219553
GCATGCGCATGGTCAT-L8TX_180221_01_F12	Excitatory	-0.033546
GCATGCGCATTTCAGG-L8TX_180221_01_F12	Excitatory	-0.0283176
GCATGCGTCTTGAGGT-L8TX_180221_01_F12	Astro	0.0210654
GCATGTACACCGCTAG-L8TX_180221_01_F12	Excitatory	0.0323506
GCCAAATTCGTACGGC-L8TX_180221_01_F12	Excitatory	0.00872044
GCCTCTACAGGCGATA-L8TX_180221_01_F12	Excitatory	0.111494
GCCTCTACATCACCCT-L8TX_180221_01_F12	Interneuron	-0.0689526
GCGACCATCAATACCG-L8TX_180221_01_F12	Excitatory	-0.0457602
GCGACCATCACAAACC-L8TX_180221_01_F12	Excitatory	-0.0717426
GCGACCATCGCTTGTC-L8TX_180221_01_F12	Excitatory	0.0909843
GCGAGAACACATCCAA-L8TX_180221_01_F12	Excitatory	0.0723561
GCGAGAACATACGCTA-L8TX_180221_01_F12	Excitatory	0.19343
GCGCAACGTCCTCTTG-L8TX_180221_01_F12	Excitatory	0.114505
GCGCAACTCTTATCTG-L8TX_180221_01_F12	Excitatory	0.0493415
GCGCAGTAGTCAATAG-L8TX_180221_01_F12	Excitatory	0.00240459
GCGCAGTCAGACGCTC-L8TX_180221_01_F12	Interneuron	0.027238
GCGCAGTGTCGCTTCT-L8TX_180221_01_F12	Excitatory	0.0544019
GCGCCAACACGTAAGG-L8TX_180221_01_F12	Excitatory	0.0677324
GCGCCAAGTTAAGACA-L8TX_180221_01_F12	Excitatory	0.00968812
GCGCGATAGTGATCGG-L8TX_180221_01_F12	Excitatory	0.0307414
GCGCGATCATACGCTA-L8TX_180221_01_F12	Excitatory	-0.0450283
GCGCGATTCTACTTAC-L8TX_180221_01_F12	Excitatory	0.0347962
GCGCGATTCTGTCTAT-L8TX_180221_01_F12	Excitatory	0.0410847
GCTCCTAAGACTAGGC-L8TX_180221_01_F12	Excitatory	0.251228
GCTCCTAGTGAGTATA-L8TX_180221_01_F12	Excitatory	0.0219426
GCTCCTAGTTCGGCAC-L8TX_180221_01_F12	Excitatory	-0.0101347
GCTCCTATCAGGATCT-L8TX_180221_01_F12	Excitatory	0.0194297
GCTCCTATCCTCGCAT-L8TX_180221_01_F12	Astro	0.128835
GCTCCTATCGTACCGG-L8TX_180221_01_F12	Astro	-0.0652804
GCTCTGTAGAAACCGC-L8TX_180221_01_F12	Excitatory	0.164834
GCTCTGTCATCGGACC-L8TX_180221_01_F12	Excitatory	0.00336247
GCTGCAGAGACTGTAA-L8TX_180221_01_F12	Excitatory	-0.0596629
GCTGCAGCACTGTCGG-L8TX_180221_01_F12	Excitatory	-0.0136855
GCTGCGAGTCAGTGGA-L8TX_180221_01_F12	Excitatory	0.113909
GCTGCGATCCTGTACC-L8TX_180221_01_F12	Excitatory	0.0744571
GCTGCTTTCCTCGCAT-L8TX_180221_01_F12	Excitatory	0.0186409
GCTGGGTGTGGCGAAT-L8TX_180221_01_F12	Excitatory	0.0480137
GCTGGGTGTGGGTATG-L8TX_180221_01_F12	Excitatory	0.0162664
GCTTCCAAGGTAGCCA-L8TX_180221_01_F12	Excitatory	0.2298
GCTTCCACAATAGCGG-L8TX_180221_01_F12	Excitatory	0.0842606
GCTTCCACAGACGCCT-L8TX_180221_01_F12	Excitatory	-0.034312
GCTTCCAGTACAGCAG-L8TX_180221_01_F12	Excitatory	0.0706165
GCTTCCATCTTGACGA-L8TX_180221_01_F12	Interneuron	-0.0386087
GCTTGAAAGGCTACGA-L8TX_180221_01_F12	Excitatory	0.0102896
GGAAAGCAGTCACGCC-L8TX_180221_01_F12	Excitatory	0.112851
GGAAAGCCAAGTCTGT-L8TX_180221_01_F12	Interneuron	-0.0431366
GGAAAGCCAATAGAGT-L8TX_180221_01_F12	Excitatory	-0.00864977
GGAAAGCCACATCCAA-L8TX_180221_01_F12	Excitatory	0.172956
GGAACTTAGGTGGGTT-L8TX_180221_01_F12	Excitatory	-0.04114
GGAACTTCACGGTGTC-L8TX_180221_01_F12	Interneuron	-0.0584716
GGAACTTCAGGCTCAC-L8TX_180221_01_F12	Astro	-0.0351543
GGAATAACACCTGGTG-L8TX_180221_01_F12	Oligo	0.0326559
GGAATAACACGCGAAA-L8TX_180221_01_F12	Excitatory	-0.0348538
GGAATAATCAACACAC-L8TX_180221_01_F12	Excitatory	0.0432771
GGAATAATCCTAGAAC-L8TX_180221_01_F12	Excitatory	0.0205893
GGACAAGAGAAGGACA-L8TX_180221_01_F12	Microglia	-0.0464461
GGACAAGCAACGATGG-L8TX_180221_01_F12	Excitatory	0.00320908
GGACAAGGTATAAACG-L8TX_180221_01_F12	Excitatory	-0.0145187
GGACAGAAGACTCGGA-L8TX_180221_01_F12	Excitatory	0.0598782
GGACAGAAGTGACATA-L8TX_180221_01_F12	Excitatory	0.0352087
GGACAGAGTTCGTTGA-L8TX_180221_01_F12	Excitatory	0.109044
GGACAGAGTTGGACCC-L8TX_180221_01_F12	Excitatory	0.0539475
GGACATTGTTTGACAC-L8TX_180221_01_F12	Excitatory	0.0415838
GGACGTCAGGATCGCA-L8TX_180221_01_F12	Excitatory	0.025188
GGAGCAAAGTCACGCC-L8TX_180221_01_F12	Excitatory	0.00700539
GGAGCAACACAGATTC-L8TX_180221_01_F12	Excitatory	0.083027
GGAGCAACACGAAATA-L8TX_180221_01_F12	Excitatory	0.0170689
GGATGTTCAAGCCATT-L8TX_180221_01_F12	Excitatory	0.0532618
GGATGTTCAGCTATTG-L8TX_180221_01_F12	Excitatory	0.0492344
GGATGTTGTAAGTTCC-L8TX_180221_01_F12	Excitatory	0.131592
GGATTACGTTATCCGA-L8TX_180221_01_F12	Excitatory	0.0371569
GGATTACTCATGGTCA-L8TX_180221_01_F12	Astro	-0.156626
GGATTACTCTGCGGCA-L8TX_180221_01_F12	Excitatory	-0.0245934
GGCAATTCAAGCGAGT-L8TX_180221_01_F12	Interneuron	-0.120936
GGCAATTGTCCGCTGA-L8TX_180221_01_F12	Excitatory	0.0596821
GGCAATTGTTCCGGCA-L8TX_180221_01_F12	Astro	0.147851
GGCAATTTCAACACTG-L8TX_180221_01_F12	Excitatory	0.138749
GGCCGATAGCTTTGGT-L8TX_180221_01_F12	Excitatory	0.109337
GGCCGATAGTTGTCGT-L8TX_180221_01_F12	Oligo	-0.0276282
GGCCGATCACGTCAGC-L8TX_180221_01_F12	Excitatory	0.0681773
GGCGTGTTCCAAGTAC-L8TX_180221_01_F12	Interneuron	-0.188024
GGCTCGAAGACCGGAT-L8TX_180221_01_F12	Excitatory	0.186201
GGCTCGACAGGTCTCG-L8TX_180221_01_F12	Astro	-0.0122545
GGCTCGATCAGGCCCA-L8TX_180221_01_F12	Interneuron	-0.098204
GGGAATGAGCTACCTA-L8TX_180221_01_F12	Astro	0.140885
GGGAATGGTACATGTC-L8TX_180221_01_F12	Excitatory	0.0584342
GGGACCTAGCTGCGAA-L8TX_180221_01_F12	Excitatory	0.0937957
GGGAGATAGACAGAGA-L8TX_180221_01_F12	Interneuron	-0.131046
GGGAGATCATGTCTCC-L8TX_180221_01_F12	Excitatory	0.0475764
GGGAGATGTCACTGGC-L8TX_180221_01_F12	Excitatory	0.125249
GGGCACTGTCGCGAAA-L8TX_180221_01_F12	Excitatory	-0.0103969
GGGCACTTCATTTGGG-L8TX_180221_01_F12	Excitatory	0.0977811
GGGCATCAGCCACTAT-L8TX_180221_01_F12	Interneuron	-0.170801
GGGCATCCAAATACAG-L8TX_180221_01_F12	Excitatory	0.0220629
GGGCATCGTAGCAAAT-L8TX_180221_01_F12	Excitatory	0.0911045
GGGTCTGCATGCTAGT-L8TX_180221_01_F12	Excitatory	0.149582
GGGTCTGGTCGGGTCT-L8TX_180221_01_F12	Excitatory	0.100631
GGGTCTGTCACCCGAG-L8TX_180221_01_F12	Excitatory	-0.136921
GGGTCTGTCCTAGAAC-L8TX_180221_01_F12	Excitatory	0.00161353
GGGTCTGTCTTCATGT-L8TX_180221_01_F12	Excitatory	0.0343843
GGGTTGCCAATGTAAG-L8TX_180221_01_F12	Excitatory	0.107979
GGGTTGCCACGAGGTA-L8TX_180221_01_F12	Excitatory	0.100017
GGTATTGAGGCTCATT-L8TX_180221_01_F12	Excitatory	-0.0207796
GGTATTGAGTCAAGCG-L8TX_180221_01_F12	Excitatory	0.123024
GGTATTGAGTCCGGTC-L8TX_180221_01_F12	Astro	0.0372317
GGTATTGCAAGTTGTC-L8TX_180221_01_F12	Excitatory	0.142178
GGTGAAGAGAGACTAT-L8TX_180221_01_F12	Excitatory	0.00107318
GGTGAAGCACGGTTTA-L8TX_180221_01_F12	Excitatory	0.175341
GGTGAAGCACTATCTT-L8TX_180221_01_F12	Excitatory	-0.0171011
GGTGAAGCAGATAATG-L8TX_180221_01_F12	Excitatory	-0.135194
GGTGCGTCACATCCGG-L8TX_180221_01_F12	Astro	0.192659
GGTGCGTCAGCCTATA-L8TX_180221_01_F12	Excitatory	0.0525283
GGTGCGTCAGCTGGCT-L8TX_180221_01_F12	Excitatory	0.0661294
GGTGCGTCATGTCCTC-L8TX_180221_01_F12	Excitatory	-0.0534934
GGTGTTAAGTGGCACA-L8TX_180221_01_F12	Excitatory	0.0471549
GTAACGTCATAAGACA-L8TX_180221_01_F12	Excitatory	0.0421404
GTAACGTGTAGCGCAA-L8TX_180221_01_F12	Excitatory	0.205981
GTAACTGAGAAGGGTA-L8TX_180221_01_F12	Astro	0.0675794
GTAACTGCACGTCTCT-L8TX_180221_01_F12	Excitatory	-0.0187072
GTAACTGCATATACCG-L8TX_180221_01_F12	Excitatory	0.0933032
GTACGTAAGGCTAGGT-L8TX_180221_01_F12	Excitatory	0.0832525
GTACGTAAGTTGTAGA-L8TX_180221_01_F12	Excitatory	0.108543
GTACGTAGTGCTCTTC-L8TX_180221_01_F12	Excitatory	0.0813271
GTACTCCAGAGTAAGG-L8TX_180221_01_F12	Excitatory	0.0130849
GTACTCCCAGTATCTG-L8TX_180221_01_F12	Excitatory	0.0890136
GTACTCCGTCGGGTCT-L8TX_180221_01_F12	Excitatory	0.190384
GTACTCCGTGGCTCCA-L8TX_180221_01_F12	Interneuron	-0.12906
GTACTCCTCAGGATCT-L8TX_180221_01_F12	Astro	0.0839635
GTACTCCTCATGTCCC-L8TX_180221_01_F12	Excitatory	0.0572382
GTACTTTCAGCTGTTA-L8TX_180221_01_F12	Excitatory	-0.0269325
GTACTTTCAGGTGCCT-L8TX_180221_01_F12	Excitatory	0.0209344
GTACTTTCATCGATTG-L8TX_180221_01_F12	Excitatory	0.0999027
GTAGGCCAGATATACG-L8TX_180221_01_F12	Excitatory	0.086815
GTAGGCCCACAGAGGT-L8TX_180221_01_F12	Excitatory	0.0978436
GTAGGCCTCGCCAGCA-L8TX_180221_01_F12	Excitatory	0.0380159
GTAGTCACAACTGCGC-L8TX_180221_01_F12	Excitatory	0.106868
GTAGTCACACGAAATA-L8TX_180221_01_F12	Interneuron	-0.0767022
GTAGTCACACGTTGGC-L8TX_180221_01_F12	Oligo	-0.0210445
GTAGTCACATTGTGCA-L8TX_180221_01_F12	Excitatory	0.00869829
GTATCTTAGTGTGGCA-L8TX_180221_01_F12	Oligo	-0.029843
GTATCTTTCTCCCTGA-L8TX_180221_01_F12	Excitatory	-0.111651
GTATTCTAGTGTGGCA-L8TX_180221_01_F12	Excitatory	0.0297402
GTATTCTCAATCCGAT-L8TX_180221_01_F12	Excitatory	0.00982897
GTATTCTGTACGCTGC-L8TX_180221_01_F12	Excitatory	0.109951
GTCAAGTAGCGTTTAC-L8TX_180221_01_F12	Excitatory	0.0512118
GTCAAGTGTAGCTAAA-L8TX_180221_01_F12	Astro	0.00792411
GTCAAGTGTCAGATAA-L8TX_180221_01_F12	Excitatory	0.0776087
GTCAAGTGTTGGACCC-L8TX_180221_01_F12	Oligo	0.0823922
GTCACAAAGATCTGCT-L8TX_180221_01_F12	Excitatory	0.0400664
GTCACAACACCATCCT-L8TX_180221_01_F12	Excitatory	0.0383106
GTCACAACATACAGCT-L8TX_180221_01_F12	Interneuron	-0.0911224
GTCACGGAGGAATTAC-L8TX_180221_01_F12	Excitatory	-0.000746178
GTCACGGGTTAGATGA-L8TX_180221_01_F12	Excitatory	0.0485933
GTCATTTGTTCCACTC-L8TX_180221_01_F12	Excitatory	-0.0156283
GTCATTTTCCGCTGTT-L8TX_180221_01_F12	Excitatory	-0.012766
GTCCTCAAGTGAACGC-L8TX_180221_01_F12	Excitatory	-0.0522076
GTCCTCAGTAAGAGAG-L8TX_180221_01_F12	Excitatory	-0.0518869
GTCCTCAGTCAGAATA-L8TX_180221_01_F12	Excitatory	0.16974
GTCCTCATCTTGTATC-L8TX_180221_01_F12	Excitatory	-0.0349572
GTCGGGTAGACGCACA-L8TX_180221_01_F12	Excitatory	0.122795
GTCGGGTCACTGTCGG-L8TX_180221_01_F12	Excitatory	-0.0883892
GTCGGGTGTACATGTC-L8TX_180221_01_F12	Excitatory	0.0903847
GTCGGGTGTGCGCTTG-L8TX_180221_01_F12	Interneuron	-0.16234
GTCGTAACACGTAAGG-L8TX_180221_01_F12	Excitatory	0.0532723
GTCGTAAGTTACGTCA-L8TX_180221_01_F12	Excitatory	-0.0598212
GTCTCGTAGATATGGT-L8TX_180221_01_F12	Interneuron	-0.116073
GTCTCGTAGGAGTTTA-L8TX_180221_01_F12	Excitatory	0.0168292
GTCTCGTGTCACTGGC-L8TX_180221_01_F12	Excitatory	0.158274
GTCTCGTGTGGTTTCA-L8TX_180221_01_F12	Excitatory	0.153301
GTCTCGTTCTGCAAGT-L8TX_180221_01_F12	Excitatory	-0.00724511
GTCTTCGAGACACTAA-L8TX_180221_01_F12	Excitatory	0.0593099
GTCTTCGAGTGTGAAT-L8TX_180221_01_F12	Excitatory	0.157719
GTCTTCGCATGCGCAC-L8TX_180221_01_F12	Excitatory	0.159817
GTCTTCGTCAGTTTGG-L8TX_180221_01_F12	Excitatory	-0.0981906
GTGAAGGGTCAGAAGC-L8TX_180221_01_F12	Excitatory	-0.00171538
GTGAAGGGTCAGAATA-L8TX_180221_01_F12	Interneuron	-0.145768
GTGAAGGGTCCAGTAT-L8TX_180221_01_F12	Excitatory	0.113877
GTGAAGGGTCTAAAGA-L8TX_180221_01_F12	Excitatory	0.0755516
GTGCAGCAGTCGAGTG-L8TX_180221_01_F12	Excitatory	-0.0562588
GTGCAGCCAAAGAATC-L8TX_180221_01_F12	Excitatory	0.109864
GTGCGGTGTCAGAGGT-L8TX_180221_01_F12	Excitatory	0.0284478
GTGCGGTTCAGCCTAA-L8TX_180221_01_F12	Microglia	0.196239
GTGCTTCTCACCTTAT-L8TX_180221_01_F12	Excitatory	0.193885
GTGGGTCGTCTACCTC-L8TX_180221_01_F12	Excitatory	-0.137518
GTGTGCGCAGCGAACA-L8TX_180221_01_F12	Excitatory	0.13535
GTGTGCGGTCTAGTGT-L8TX_180221_01_F12	Excitatory	0.0310896
GTGTTAGAGAGCTGCA-L8TX_180221_01_F12	Excitatory	-0.0365393
GTGTTAGAGATAGTCA-L8TX_180221_01_F12	Excitatory	0.0424514
GTGTTAGGTCACTGGC-L8TX_180221_01_F12	Astro	0.0880137
GTTAAGCTCGCCTGTT-L8TX_180221_01_F12	Excitatory	0.186885
GTTAAGCTCTTAGAGC-L8TX_180221_01_F12	Astro	0.107211
GTTACAGAGAAGCCCA-L8TX_180221_01_F12	Oligo	0.122887
GTTACAGCACGAGGTA-L8TX_180221_01_F12	Interneuron	-0.121284
GTTACAGGTGTCAATC-L8TX_180221_01_F12	Excitatory	0.109077
GTTACAGTCCGAAGAG-L8TX_180221_01_F12	Excitatory	-0.0690743
GTTCATTAGTGTGAAT-L8TX_180221_01_F12	Excitatory	0.0617066
GTTCATTCACATCCGG-L8TX_180221_01_F12	Interneuron	-0.0915271
GTTCATTGTAGCCTAT-L8TX_180221_01_F12	Excitatory	0.0037728
GTTCGGGCAAGTTGTC-L8TX_180221_01_F12	Excitatory	0.124948
GTTCGGGCAGAGCCAA-L8TX_180221_01_F12	Excitatory	-0.101539
GTTCGGGGTAGCGTGA-L8TX_180221_01_F12	Excitatory	-0.0112898
GTTCGGGTCGCGATCG-L8TX_180221_01_F12	Excitatory	0.0529144
GTTCTCGAGATCCCGC-L8TX_180221_01_F12	Excitatory	0.150042
GTTCTCGAGTCCTCCT-L8TX_180221_01_F12	Interneuron	-0.134348
GTTCTCGCAACACCTA-L8TX_180221_01_F12	Excitatory	0.0682046
GTTCTCGCATCCCATC-L8TX_180221_01_F12	Excitatory	0.0289205
GTTCTCGCATGTCGAT-L8TX_180221_01_F12	Oligo	-0.0134616
GTTCTCGGTGAGGGTT-L8TX_180221_01_F12	Excitatory	0.0168653
TAAACCGGTCGCGGTT-L8TX_180221_01_F12	Excitatory	0.119002
TAAACCGGTTACCAGT-L8TX_180221_01_F12	Excitatory	0.0348252
TAAGAGACAGGTCTCG-L8TX_180221_01_F12	Excitatory	-0.0348882
TAAGAGACATGCTGGC-L8TX_180221_01_F12	Excitatory	0.206801
TAAGCGTCACGGCCAT-L8TX_180221_01_F12	Excitatory	0.152094
TAAGCGTTCTATGTGG-L8TX_180221_01_F12	Excitatory	0.187508
TAAGTGCAGAAGGGTA-L8TX_180221_01_F12	Oligo	-0.153923
TAAGTGCAGGTTACCT-L8TX_180221_01_F12	Excitatory	-0.0337794
TAAGTGCGTCGCTTTC-L8TX_180221_01_F12	Excitatory	0.207011
TAAGTGCTCAACACTG-L8TX_180221_01_F12	Excitatory	0.188731
TACACGAGTAGGGACT-L8TX_180221_01_F12	Excitatory	0.11451
TACACGAGTTCCAACA-L8TX_180221_01_F12	Oligo	-0.0644051
TACACGAGTTCGGCAC-L8TX_180221_01_F12	Oligo	-0.0645382
TACAGTGAGATGTCGG-L8TX_180221_01_F12	Excitatory	0.0435524
TACAGTGCACTTCTGC-L8TX_180221_01_F12	Excitatory	0.100652
TACAGTGTCAACACTG-L8TX_180221_01_F12	Excitatory	-0.0197829
TACAGTGTCATGCAAC-L8TX_180221_01_F12	Excitatory	0.0361171
TACCTATAGAATTGTG-L8TX_180221_01_F12	Interneuron	-0.0726343
TACCTATAGTGTACTC-L8TX_180221_01_F12	Excitatory	0.00620289
TACCTATGTTACGGAG-L8TX_180221_01_F12	Excitatory	-0.0652885
TACCTTACATGCATGT-L8TX_180221_01_F12	Microglia	0.0806301
TACGGATGTAGCGATG-L8TX_180221_01_F12	Excitatory	-0.0428075
TACGGATTCAATCTCT-L8TX_180221_01_F12	Excitatory	0.179338
TACGGGCAGAGCCTAG-L8TX_180221_01_F12	Excitatory	-0.0332338
TACGGTAAGCCGATTT-L8TX_180221_01_F12	Oligo	0.177824
TACGGTAAGCGAAGGG-L8TX_180221_01_F12	Excitatory	0.0177581
TACGGTAAGGCTACGA-L8TX_180221_01_F12	Excitatory	0.0577626
TACGGTACATATACCG-L8TX_180221_01_F12	Excitatory	-0.00518879
TACGGTACATTAACCG-L8TX_180221_01_F12	Excitatory	0.061604
TACTCATAGTGTACTC-L8TX_180221_01_F12	Excitatory	-0.0294937
TACTCATAGTGTTGAA-L8TX_180221_01_F12	Excitatory	-0.0120777
TACTCATTCATGCATG-L8TX_180221_01_F12	Excitatory	0.146684
TACTCGCAGATCTGAA-L8TX_180221_01_F12	Excitatory	0.0063564
TACTCGCAGATGCCAG-L8TX_180221_01_F12	Excitatory	-0.0098178
TACTCGCAGGAGCGTT-L8TX_180221_01_F12	Excitatory	0.144326
TACTCGCCATATACGC-L8TX_180221_01_F12	Interneuron	-0.0966608
TACTCGCGTCACAAGG-L8TX_180221_01_F12	Interneuron	-0.125941
TACTCGCGTCGCGAAA-L8TX_180221_01_F12	Excitatory	-0.0580805
TACTCGCGTTACTGAC-L8TX_180221_01_F12	Excitatory	-0.0953627
TACTCGCTCAAACCAC-L8TX_180221_01_F12	Excitatory	0.0601884
TACTTACAGATACACA-L8TX_180221_01_F12	Excitatory	0.0385002
TACTTGTAGCACCGTC-L8TX_180221_01_F12	Oligo	-0.0414347
TACTTGTGTCGAAAGC-L8TX_180221_01_F12	Excitatory	0.000964572
TAGACCACACAAGCCC-L8TX_180221_01_F12	Interneuron	-0.0543674
TAGACCACAGCATGAG-L8TX_180221_01_F12	Excitatory	0.00725256
TAGACCACATCCTTGC-L8TX_180221_01_F12	Excitatory	0.0761343
TAGACCAGTCGGCACT-L8TX_180221_01_F12	Excitatory	-0.105002
TAGACCATCTCAACTT-L8TX_180221_01_F12	Excitatory	-0.0382861
TAGACCATCTGCGGCA-L8TX_180221_01_F12	Excitatory	0.122676
TAGAGCTAGTACCGGA-L8TX_180221_01_F12	Excitatory	-0.0399525
TAGCCGGCATCGGAAG-L8TX_180221_01_F12	Excitatory	-0.131081
TAGGCATAGAGAACAG-L8TX_180221_01_F12	Excitatory	-0.0612492
TAGGCATCACATTTCT-L8TX_180221_01_F12	Excitatory	0.0489843
TAGGCATGTGTTTGGT-L8TX_180221_01_F12	Excitatory	0.151912
TAGTGGTCAGATCTGT-L8TX_180221_01_F12	Excitatory	-0.014921
TAGTGGTGTACACCGC-L8TX_180221_01_F12	Excitatory	0.0522806
TAGTGGTGTGTCAATC-L8TX_180221_01_F12	Excitatory	-0.0405415
TAGTTGGTCAGGATCT-L8TX_180221_01_F12	Excitatory	0.0203607
TATCAGGTCCACGCAG-L8TX_180221_01_F12	Microglia	0.0479051
TATCAGGTCGAACGGA-L8TX_180221_01_F12	Excitatory	0.105629
TATGCCCAGAAGAAGC-L8TX_180221_01_F12	Excitatory	0.0117211
TATGCCCAGTCGAGTG-L8TX_180221_01_F12	Excitatory	0.0478002
TATTACCAGAGCAATT-L8TX_180221_01_F12	Interneuron	-0.0562676
TATTACCTCACAGGCC-L8TX_180221_01_F12	Excitatory	0.157277
TCAACGAAGTCATCCA-L8TX_180221_01_F12	Excitatory	0.118752
TCAACGAAGTCCAGGA-L8TX_180221_01_F12	Excitatory	-0.00763566
TCAACGATCGCCATAA-L8TX_180221_01_F12	Excitatory	-0.0743327
TCAATCTAGACCTTTG-L8TX_180221_01_F12	Excitatory	-0.0351165
TCAATCTAGAGCAATT-L8TX_180221_01_F12	Oligo	0.00901652
TCAATCTAGGTGCAAC-L8TX_180221_01_F12	Excitatory	0.114694
TCAATCTCAGGGTTAG-L8TX_180221_01_F12	Oligo	-0.0596733
TCAATCTCATCTATGG-L8TX_180221_01_F12	Excitatory	0.221145
TCACGAACAGTTCCCT-L8TX_180221_01_F12	Excitatory	0.108297
TCACGAAGTTCTGGTA-L8TX_180221_01_F12	Excitatory	0.18873
TCACGAAGTTTGACTG-L8TX_180221_01_F12	Oligo	-0.0611811
TCACGAATCCAAACAC-L8TX_180221_01_F12	Excitatory	0.103044
TCACGAATCTGCTGTC-L8TX_180221_01_F12	Astro	0.0982777
TCAGATGTCCACGCAG-L8TX_180221_01_F12	Excitatory	0.0295167
TCAGCAAAGCGAAGGG-L8TX_180221_01_F12	Excitatory	0.115261
TCAGCAACAAAGTGCG-L8TX_180221_01_F12	Excitatory	0.00270252
TCAGCTCAGTGCCAGA-L8TX_180221_01_F12	Excitatory	0.156384
TCAGCTCCAGGATCGA-L8TX_180221_01_F12	Interneuron	-0.12328
TCAGCTCCAGTAGAGC-L8TX_180221_01_F12	Oligo	-0.015493
TCAGCTCTCCACTGGG-L8TX_180221_01_F12	Excitatory	0.174664
TCAGGATCAATCCAAC-L8TX_180221_01_F12	Excitatory	0.0714999
TCAGGATGTAAGTGGC-L8TX_180221_01_F12	Excitatory	0.0104522
TCAGGATTCAAACCGT-L8TX_180221_01_F12	Interneuron	-0.144981
TCAGGATTCGTACGGC-L8TX_180221_01_F12	Excitatory	-0.0415206
TCAGGATTCTACGAGT-L8TX_180221_01_F12	Excitatory	-0.0589359
TCAGGTAAGTTCGCAT-L8TX_180221_01_F12	Interneuron	-0.0629155
TCAGGTACAGCCAGAA-L8TX_180221_01_F12	Oligo	-0.20248
TCATTACGTTAAGAAC-L8TX_180221_01_F12	Excitatory	0.061292
TCATTTGTCTAACCGA-L8TX_180221_01_F12	Astro	-0.0588615
TCCACACGTTCCAACA-L8TX_180221_01_F12	Astro	0.0559102
TCCACACTCTGTACGA-L8TX_180221_01_F12	Excitatory	0.0923197
TCCCGATCACAAGACG-L8TX_180221_01_F12	Excitatory	-0.0623549
TCCCGATCATGGTCAT-L8TX_180221_01_F12	Excitatory	-0.0360022
TCCCGATGTCCTCTTG-L8TX_180221_01_F12	Excitatory	0.158305
TCCCGATTCTTTCCTC-L8TX_180221_01_F12	Astro	0.0224078
TCGAGGCAGTTGAGAT-L8TX_180221_01_F12	Excitatory	0.0104064
TCGAGGCCAAGCGTAG-L8TX_180221_01_F12	Excitatory	0.14297
TCGCGAGAGTGTTTGC-L8TX_180221_01_F12	Excitatory	0.130473
TCGCGAGCATCGTCGG-L8TX_180221_01_F12	Excitatory	0.0716656
TCGCGAGGTTTGCATG-L8TX_180221_01_F12	Excitatory	0.155578
TCGCGAGTCCCGACTT-L8TX_180221_01_F12	Excitatory	0.0144168
TCGCGTTTCGAATCCA-L8TX_180221_01_F12	Excitatory	0.120004
TCGGGACAGACGACGT-L8TX_180221_01_F12	Interneuron	-0.0241166
TCGGGACCACAAGTAA-L8TX_180221_01_F12	Excitatory	0.0637643
TCGGGACTCTAACTCT-L8TX_180221_01_F12	Excitatory	0.0999046
TCGGTAATCCGGCACA-L8TX_180221_01_F12	Excitatory	0.084077
TCGTACCAGCCGTCGT-L8TX_180221_01_F12	Excitatory	0.0550214
TCGTACCAGTAGCCGA-L8TX_180221_01_F12	Excitatory	-0.0546042
TCGTACCTCGGTTAAC-L8TX_180221_01_F12	Excitatory	0.0532603
TCGTAGAGTATCTGCA-L8TX_180221_01_F12	Excitatory	0.160489
TCGTAGAGTCTCTCTG-L8TX_180221_01_F12	Excitatory	0.0396638
TCGTAGATCCAAACTG-L8TX_180221_01_F12	Oligo	-0.119725
TCGTAGATCTGCAGTA-L8TX_180221_01_F12	Excitatory	0.173405
TCTATTGGTGTGGCTC-L8TX_180221_01_F12	Excitatory	0.0180954
TCTATTGTCCTTTACA-L8TX_180221_01_F12	Interneuron	-0.128732
TCTCATAAGTATGACA-L8TX_180221_01_F12	Excitatory	0.0148745
TCTCATACATCAGTCA-L8TX_180221_01_F12	Excitatory	-0.0278242
TCTCATACATCTCGCT-L8TX_180221_01_F12	Oligo	0.0687255
TCTCATAGTGTTGAGG-L8TX_180221_01_F12	Oligo	0.157707
TCTCATATCCTTTCTC-L8TX_180221_01_F12	Excitatory	-0.0107323
TCTCTAAGTTAGAACA-L8TX_180221_01_F12	Oligo	0.00331334
TCTGAGAAGCCACGTC-L8TX_180221_01_F12	Excitatory	0.0857295
TCTGAGAGTCTAGAGG-L8TX_180221_01_F12	Astro	0.00105446
TCTGAGATCCTTTCTC-L8TX_180221_01_F12	Excitatory	-0.0306572
TCTGGAACACGAGGTA-L8TX_180221_01_F12	Excitatory	0.027827
TCTGGAATCAATAAGG-L8TX_180221_01_F12	Excitatory	-0.00242428
TCTTCGGAGAAACGAG-L8TX_180221_01_F12	Excitatory	0.0201883
TCTTCGGTCTCGTTTA-L8TX_180221_01_F12	Astro	0.115229
TCTTCGGTCTGGTATG-L8TX_180221_01_F12	Interneuron	-0.110013
TCTTTCCAGGTGCTTT-L8TX_180221_01_F12	Oligo	0.0893657
TCTTTCCCATCCCACT-L8TX_180221_01_F12	Microglia	-0.0669279
TCTTTCCCATTGGTAC-L8TX_180221_01_F12	Excitatory	-0.0104319
TCTTTCCGTCATCCCT-L8TX_180221_01_F12	Excitatory	0.0284085
TCTTTCCGTGAGGCTA-L8TX_180221_01_F12	Excitatory	0.0749124
TCTTTCCTCTGTCTAT-L8TX_180221_01_F12	Excitatory	0.188733
TGAAAGACACTGCCAG-L8TX_180221_01_F12	Excitatory	0.0377062
TGAAAGAGTTCAGTAC-L8TX_180221_01_F12	Excitatory	0.123795
TGACAACAGACCGGAT-L8TX_180221_01_F12	Excitatory	0.124948
TGACAACAGTGCGTGA-L8TX_180221_01_F12	Excitatory	-0.121885
TGACAACGTACCGAGA-L8TX_180221_01_F12	Excitatory	0.0669335
TGACAACTCAGCTCTC-L8TX_180221_01_F12	Excitatory	0.0768229
TGACAACTCTTGACGA-L8TX_180221_01_F12	Excitatory	-0.118823
TGACGGCCATCCGTGG-L8TX_180221_01_F12	Excitatory	0.0671207
TGACGGCTCCTAGTGA-L8TX_180221_01_F12	Excitatory	0.106021
TGACTTTAGCAGCCTC-L8TX_180221_01_F12	Oligo	-0.0219634
TGAGCATAGCTGCCCA-L8TX_180221_01_F12	Excitatory	0.173398
TGAGCATCATTAACCG-L8TX_180221_01_F12	Interneuron	-0.150523
TGAGCATGTACTCAAC-L8TX_180221_01_F12	Excitatory	0.0794005
TGAGCATTCACCATAG-L8TX_180221_01_F12	Interneuron	-0.0862049
TGAGCCGAGTGTACTC-L8TX_180221_01_F12	Microglia	0.0805858
TGAGCCGCACATCCGG-L8TX_180221_01_F12	Excitatory	0.078177
TGAGGGACATTCCTGC-L8TX_180221_01_F12	Excitatory	0.0996566
TGATTTCGTCGGCACT-L8TX_180221_01_F12	Excitatory	0.175728
TGATTTCGTTCAGACT-L8TX_180221_01_F12	Excitatory	0.123311
TGCACCTAGGAGCGAG-L8TX_180221_01_F12	Excitatory	0.0254499
TGCCAAAGTTCGTCTC-L8TX_180221_01_F12	Oligo	0.00572639
TGCCAAATCTACTTAC-L8TX_180221_01_F12	Excitatory	0.144026
TGCCCATGTAAGTTCC-L8TX_180221_01_F12	Excitatory	0.0156408
TGCCCATGTTAAGAAC-L8TX_180221_01_F12	Interneuron	-0.0717042
TGCCCATTCCTCAACC-L8TX_180221_01_F12	Excitatory	0.131961
TGCCCTAAGATAGGAG-L8TX_180221_01_F12	Excitatory	-0.0513792
TGCCCTAAGATGTTAG-L8TX_180221_01_F12	Excitatory	0.0558902
TGCCCTATCACCACCT-L8TX_180221_01_F12	Excitatory	0.169897
TGCCCTATCTGGTGTA-L8TX_180221_01_F12	Excitatory	0.192979
TGCGCAGAGCTGCGAA-L8TX_180221_01_F12	Excitatory	0.058331
TGCGCAGCAGCCTGTG-L8TX_180221_01_F12	Excitatory	0.0720064
TGCGCAGCAGTCACTA-L8TX_180221_01_F12	Excitatory	0.096025
TGCGCAGGTAGCGCTC-L8TX_180221_01_F12	Excitatory	-0.0458516
TGCGCAGTCTCGAGTA-L8TX_180221_01_F12	Excitatory	0.0692913
TGCGGGTAGAATGTGT-L8TX_180221_01_F12	Excitatory	-0.00331426
TGCGGGTCAAGGTGTG-L8TX_180221_01_F12	Excitatory	-0.00693489
TGCGGGTCACATGACT-L8TX_180221_01_F12	Interneuron	-0.00874415
TGCGGGTGTAGCGATG-L8TX_180221_01_F12	Excitatory	-0.0715126
TGCGGGTTCATTATCC-L8TX_180221_01_F12	Astro	-0.0609391
TGCGGGTTCGCGGATC-L8TX_180221_01_F12	Excitatory	-0.0769028
TGCGTGGGTAGCCTAT-L8TX_180221_01_F12	Excitatory	-0.0242116
TGCGTGGGTGGTCTCG-L8TX_180221_01_F12	Excitatory	0.0357517
TGCGTGGTCTCTAAGG-L8TX_180221_01_F12	Excitatory	0.074577
TGCGTGGTCTGGAGCC-L8TX_180221_01_F12	Astro	-0.00887838
TGCTACCAGAAGGTTT-L8TX_180221_01_F12	Excitatory	0.182779
TGCTACCAGGAATCGC-L8TX_180221_01_F12	Excitatory	0.0605795
TGCTACCCACGTCTCT-L8TX_180221_01_F12	Excitatory	0.0430125
TGCTGCTAGCACAGGT-L8TX_180221_01_F12	Excitatory	0.0292299
TGCTGCTCATGTTCCC-L8TX_180221_01_F12	Excitatory	0.199277
TGGACGCCAGGTCTCG-L8TX_180221_01_F12	Excitatory	0.0459718
TGGCCAGAGAAACGAG-L8TX_180221_01_F12	Excitatory	0.093514
TGGCCAGCAATGGAGC-L8TX_180221_01_F12	Excitatory	0.110064
TGGCCAGTCAGTTAGC-L8TX_180221_01_F12	Excitatory	0.0305427
TGGCCAGTCTGACCTC-L8TX_180221_01_F12	Excitatory	0.226463
TGGCGCATCGCAAACT-L8TX_180221_01_F12	Excitatory	-0.00274167
TGGGAAGCACGTTGGC-L8TX_180221_01_F12	Excitatory	0.0283101
TGGGAAGCAGCCAGAA-L8TX_180221_01_F12	Excitatory	0.270646
TGGGCGTCAAAGTGCG-L8TX_180221_01_F12	Excitatory	0.229942
TGGGCGTGTCTACCTC-L8TX_180221_01_F12	Excitatory	0.0474068
TGGGCGTGTTCACCTC-L8TX_180221_01_F12	Excitatory	0.0974544
TGGTTAGAGCGCTTAT-L8TX_180221_01_F12	Excitatory	0.0443328
TGGTTAGCAGTAAGAT-L8TX_180221_01_F12	Excitatory	0.0785922
TGGTTAGTCATCGCTC-L8TX_180221_01_F12	Excitatory	0.0554738
TGGTTCCCAAGCCATT-L8TX_180221_01_F12	Excitatory	-0.0448373
TGGTTCCCACCAGGTC-L8TX_180221_01_F12	Interneuron	-0.048914
TGTATTCGTCTTCTCG-L8TX_180221_01_F12	Excitatory	-0.0150038
TGTATTCGTGAAATCA-L8TX_180221_01_F12	Excitatory	0.129708
TGTATTCTCAATAAGG-L8TX_180221_01_F12	Excitatory	-0.177545
TGTCCCACAATGGAAT-L8TX_180221_01_F12	Interneuron	-0.164481
TGTCCCAGTAACGACG-L8TX_180221_01_F12	Oligo	-0.00466484
TGTCCCAGTGGGTCAA-L8TX_180221_01_F12	Excitatory	0.202639
TGTGGTACAGTGAGTG-L8TX_180221_01_F12	Excitatory	0.15662
TGTGTTTAGATCCCAT-L8TX_180221_01_F12	Excitatory	-0.108805
TGTGTTTAGATGTAAC-L8TX_180221_01_F12	Interneuron	-0.166064
TGTGTTTAGATGTTAG-L8TX_180221_01_F12	Excitatory	0.0291785
TGTGTTTCATGGTAGG-L8TX_180221_01_F12	Interneuron	-0.0637492
TGTGTTTGTTGTACAC-L8TX_180221_01_F12	Oligo	-0.0669061
TGTGTTTTCTTGCCGT-L8TX_180221_01_F12	Oligo	-0.0843244
TGTTCCGAGGACAGCT-L8TX_180221_01_F12	Excitatory	-0.0497962
TGTTCCGCAGAGCCAA-L8TX_180221_01_F12	Excitatory	0.11141
TGTTCCGCAGGACCCT-L8TX_180221_01_F12	Excitatory	0.00589405
TGTTCCGCATGCCTTC-L8TX_180221_01_F12	Excitatory	0.155479
TTAACTCCAATCCAAC-L8TX_180221_01_F12	Interneuron	-0.102552
TTAACTCCATCACAAC-L8TX_180221_01_F12	Interneuron	-0.0207202
TTAGGACGTCCTAGCG-L8TX_180221_01_F12	Interneuron	-0.115884
TTAGGACTCAATACCG-L8TX_180221_01_F12	Excitatory	0.103658
TTAGGACTCTGAGTGT-L8TX_180221_01_F12	Excitatory	0.0819146
TTAGGCAAGAGTAAGG-L8TX_180221_01_F12	Oligo	0.236605
TTAGGCAAGCCTCGTG-L8TX_180221_01_F12	Excitatory	0.00956196
TTAGGCACAAATCCGT-L8TX_180221_01_F12	Excitatory	0.00394205
TTAGGCATCAGTTCGA-L8TX_180221_01_F12	Excitatory	-0.0680341
TTAGGCATCCTATGTT-L8TX_180221_01_F12	Excitatory	0.0684051
TTAGTTCAGAGCCCAA-L8TX_180221_01_F12	Excitatory	-0.166535
TTAGTTCTCCTATTCA-L8TX_180221_01_F12	Excitatory	0.135367
TTCCCAGGTCGGGTCT-L8TX_180221_01_F12	Excitatory	0.0692304
TTCGAAGAGTCGATAA-L8TX_180221_01_F12	Excitatory	-0.0367831
TTCGAAGCAATGTTGC-L8TX_180221_01_F12	Excitatory	0.0807406
TTCGGTCCAAGTAGTA-L8TX_180221_01_F12	Interneuron	-0.178477
TTCGGTCCATCATCCC-L8TX_180221_01_F12	Excitatory	0.0850508
TTCTACAAGTCGTACT-L8TX_180221_01_F12	Excitatory	0.0461884
TTCTACATCAACCATG-L8TX_180221_01_F12	Oligo	0.0278028
TTCTACATCTTATCTG-L8TX_180221_01_F12	Excitatory	0.044177
TTCTCAAGTGCTCTTC-L8TX_180221_01_F12	Excitatory	-0.0951843
TTCTCCTAGACTGTAA-L8TX_180221_01_F12	Excitatory	0.121378
TTCTTAGTCAATCACG-L8TX_180221_01_F12	Excitatory	0.0520064
TTGAACGCATTGGGCC-L8TX_180221_01_F12	Excitatory	-0.0276116
TTGAACGGTCTAGAGG-L8TX_180221_01_F12	Excitatory	-0.0313245
TTGACTTAGGGTGTTG-L8TX_180221_01_F12	Excitatory	0.028277
TTGACTTCACGCCAGT-L8TX_180221_01_F12	Excitatory	0.029033
TTGACTTCACTTACGA-L8TX_180221_01_F12	Astro	0.0487218
TTGACTTGTGTGTGCC-L8TX_180221_01_F12	Excitatory	0.102091
TTGACTTGTTATGTGC-L8TX_180221_01_F12	Excitatory	-0.0265698
TTGCCGTCAGATCCAT-L8TX_180221_01_F12	Excitatory	-0.0253188
TTGCCGTGTATTACCG-L8TX_180221_01_F12	Excitatory	0.137312
TTGCGTCAGGAACTGC-L8TX_180221_01_F12	Excitatory	0.143049
TTGCGTCCAAGCGTAG-L8TX_180221_01_F12	Excitatory	0.0341097
TTGCGTCCAGTCAGAG-L8TX_180221_01_F12	Excitatory	0.0500159
TTGCGTCGTCGCCATG-L8TX_180221_01_F12	Excitatory	0.14711
TTGGAACAGCGTTCCG-L8TX_180221_01_F12	Excitatory	0.0283648
TTGGAACCAAACTGCT-L8TX_180221_01_F12	Excitatory	0.00884198
TTGGAACTCGCCAAAT-L8TX_180221_01_F12	Excitatory	-0.0045048
TTGGCAAAGAATAGGG-L8TX_180221_01_F12	Excitatory	0.044715
TTGGCAACATATACCG-L8TX_180221_01_F12	Astro	0.191693
TTGGCAAGTAAGTTCC-L8TX_180221_01_F12	Excitatory	0.089346
TTGGCAATCCGTTGCT-L8TX_180221_01_F12	Excitatory	-0.00688209
TTGTAGGCATGTAAGA-L8TX_180221_01_F12	Excitatory	0.329025
TTGTAGGTCCGTTGTC-L8TX_180221_01_F12	Excitatory	0.0925207
TTTACTGAGCCGGTAA-L8TX_180221_01_F12	Excitatory	0.0476467
TTTACTGTCATCTGTT-L8TX_180221_01_F12	Interneuron	0.010638
TTTACTGTCCCAAGTA-L8TX_180221_01_F12	Excitatory	0.143921
TTTATGCAGTGTCTCA-L8TX_180221_01_F12	Excitatory	0.106439
TTTATGCCACTTCTGC-L8TX_180221_01_F12	Excitatory	0.0484769
TTTATGCGTAGCGCTC-L8TX_180221_01_F12	Excitatory	0.0878571
TTTCCTCAGAAGGTGA-L8TX_180221_01_F12	Excitatory	0.0752362
TTTCCTCAGACACTAA-L8TX_180221_01_F12	Astro	-0.0100115
TTTCCTCAGCTTATCG-L8TX_180221_01_F12	Interneuron	-0.119
TTTCCTCCAGTAACGG-L8TX_180221_01_F12	Excitatory	0.0464357
TTTGCGCAGTTGTAGA-L8TX_180221_01_F12	Interneuron	-0.168375
TTTGGTTGTCAGAAGC-L8TX_180221_01_F12	Excitatory	0.180032
TTTGTCACAGCCTTGG-L8TX_180221_01_F12	Excitatory	0.103668
TTTGTCACAGTTCCCT-L8TX_180221_01_F12	Excitatory	0.0154382
TTTGTCAGTAATCGTC-L8TX_180221_01_F12	Excitatory	-0.0603358
TTTGTCATCCAAGCCG-L8TX_180221_01_F12	Excitatory	-0.035434
AAACCTGAGAGTCTGG-L8TX_180221_01_G12	Microglia	0.00927295
AAACCTGAGGGCACTA-L8TX_180221_01_G12	Excitatory	0.0457454
AAACCTGGTTCGTGAT-L8TX_180221_01_G12	Excitatory	0.0201608
AAACGGGAGCGATATA-L8TX_180221_01_G12	Excitatory	0.120895
AAAGATGAGAAGGTTT-L8TX_180221_01_G12	Excitatory	0.192018
AAAGCAACAGGAATGC-L8TX_180221_01_G12	Excitatory	-0.049697
AAAGTAGAGTGATCGG-L8TX_180221_01_G12	Oligo	0.0138375
AAAGTAGCACGCTTTC-L8TX_180221_01_G12	Excitatory	-0.101269
AACACGTAGGCGACAT-L8TX_180221_01_G12	Excitatory	0.0844022
AACCGCGAGCTGATAA-L8TX_180221_01_G12	Excitatory	0.113847
AACGTTGGTTGTCTTT-L8TX_180221_01_G12	Excitatory	-0.0601717
AACGTTGTCAAGCCTA-L8TX_180221_01_G12	Excitatory	0.0480463
AACTCCCAGTACATGA-L8TX_180221_01_G12	Interneuron	-0.0911806
AACTCTTGTCATACTG-L8TX_180221_01_G12	Interneuron	0.0442757
AACTCTTTCATCGATG-L8TX_180221_01_G12	Excitatory	0.0191517
AACTGGTGTTTAGGAA-L8TX_180221_01_G12	Excitatory	0.149256
AACTTTCCAAGCGATG-L8TX_180221_01_G12	Interneuron	-0.173841
AAGACCTTCGCGTTTC-L8TX_180221_01_G12	Oligo	-0.12097
AAGCCGCAGATACACA-L8TX_180221_01_G12	Excitatory	0.0157853
AAGCCGCCACGGATAG-L8TX_180221_01_G12	Oligo	-0.0637862
AAGCCGCGTATCTGCA-L8TX_180221_01_G12	Interneuron	-0.0326077
AAGGCAGAGGGAACGG-L8TX_180221_01_G12	Excitatory	-0.18964
AAGGCAGTCAGCTTAG-L8TX_180221_01_G12	Interneuron	-0.0660887
AAGGCAGTCATCACCC-L8TX_180221_01_G12	Excitatory	0.058563
AAGGTTCGTTGATTGC-L8TX_180221_01_G12	Interneuron	0.0555386
AATCCAGAGCAGGTCA-L8TX_180221_01_G12	Excitatory	0.065452
AATCCAGCACAGATTC-L8TX_180221_01_G12	Interneuron	-0.0922046
AATCCAGCACATGACT-L8TX_180221_01_G12	Excitatory	-0.0442858
AATCGGTAGGACATTA-L8TX_180221_01_G12	Excitatory	0.127274
AATCGGTTCGTTTGCC-L8TX_180221_01_G12	Excitatory	-0.00335302
ACACCAAAGCGCCTTG-L8TX_180221_01_G12	Excitatory	0.126337
ACACCAATCCCTAACC-L8TX_180221_01_G12	Excitatory	0.154507
ACACCCTGTCAGTGGA-L8TX_180221_01_G12	Excitatory	0.11315
ACACCCTTCTGGAGCC-L8TX_180221_01_G12	Excitatory	0.169901
ACACCGGAGTCTCGGC-L8TX_180221_01_G12	Excitatory	0.0319681
ACACTGAAGATATACG-L8TX_180221_01_G12	Excitatory	-0.0197565
ACACTGACATGTAAGA-L8TX_180221_01_G12	Excitatory	-0.0468714
ACAGCCGGTTAAAGTG-L8TX_180221_01_G12	Excitatory	-0.00505238
ACAGCTATCTGATTCT-L8TX_180221_01_G12	Excitatory	0.0172968
ACATACGCAAAGGCGT-L8TX_180221_01_G12	Excitatory	0.0708707
ACATACGCAGGGTTAG-L8TX_180221_01_G12	Excitatory	-0.0418636
ACATGGTGTTAGAACA-L8TX_180221_01_G12	Excitatory	-0.0172045
ACCCACTAGGATGGAA-L8TX_180221_01_G12	Excitatory	0.0431137
ACCCACTCAGGCAGTA-L8TX_180221_01_G12	Astro	0.00736274
ACCTTTACAGTTAACC-L8TX_180221_01_G12	Interneuron	-0.112571
ACGAGCCAGAGTTGGC-L8TX_180221_01_G12	Interneuron	0.092817
ACGAGCCGTCAGAAGC-L8TX_180221_01_G12	Interneuron	-0.0577599
ACGAGCCTCTCTAAGG-L8TX_180221_01_G12	Excitatory	0.230735
ACGAGGAGTGATAAAC-L8TX_180221_01_G12	Interneuron	-0.206947
ACGATGTAGTAAGTAC-L8TX_180221_01_G12	Interneuron	-0.200783
ACGATGTCAATGGAAT-L8TX_180221_01_G12	Astro	0.175822
ACGATGTCAGAGCCAA-L8TX_180221_01_G12	Excitatory	-0.0344185
ACGCAGCAGCTAGTCT-L8TX_180221_01_G12	Excitatory	-0.0658394
ACGCAGCGTTATTCTC-L8TX_180221_01_G12	Excitatory	-0.144017
ACGCCAGAGATCGGGT-L8TX_180221_01_G12	Excitatory	0.0762857
ACGCCAGAGTGAAGTT-L8TX_180221_01_G12	Excitatory	0.0619364
ACGCCAGGTTGTTTGG-L8TX_180221_01_G12	Excitatory	0.0821045
ACGGCCACATGTAAGA-L8TX_180221_01_G12	Excitatory	0.0600933
ACGGCCATCAGGTTCA-L8TX_180221_01_G12	Excitatory	0.0310956
ACGGGTCAGGGCTTGA-L8TX_180221_01_G12	Excitatory	0.19569
ACGGGTCAGTTGTCGT-L8TX_180221_01_G12	Excitatory	0.055818
ACGGGTCCATGTCGAT-L8TX_180221_01_G12	Excitatory	0.0691879
ACGTCAAAGTGGGCTA-L8TX_180221_01_G12	Excitatory	0.0362997
ACTATCTAGCTAGTTC-L8TX_180221_01_G12	Excitatory	-0.0113871
ACTATCTAGGTGTGGT-L8TX_180221_01_G12	Excitatory	-0.0442025
ACTATCTCAAGTACCT-L8TX_180221_01_G12	Excitatory	0.124928
ACTGAGTGTGATGATA-L8TX_180221_01_G12	Interneuron	-0.17617
ACTGAGTTCTATCCCG-L8TX_180221_01_G12	Interneuron	-0.149561
ACTGATGAGTTACGGG-L8TX_180221_01_G12	Excitatory	-0.0821909
ACTGATGTCCGTTGCT-L8TX_180221_01_G12	Interneuron	0.0172353
ACTGCTCAGACGACGT-L8TX_180221_01_G12	Excitatory	0.227292
ACTGTCCTCGTGGTCG-L8TX_180221_01_G12	Interneuron	-0.0916605
ACTTGTTGTAAAGTCA-L8TX_180221_01_G12	Excitatory	0.00460614
AGAATAGAGACTAGGC-L8TX_180221_01_G12	Astro	-0.0737873
AGAATAGAGATGTCGG-L8TX_180221_01_G12	Excitatory	0.14404
