## Supplementary material for "Multi-omics analysis reveals chromatin and transcriptomic remodeling in hippocampal CA1 following adolescent social isolation": Data_S4 (part 3 of 3)

### Sheet: SingleCell_Isolation_DOWN_Score (continued)
cell_id	cell_type	DOWN_Score
AGACGTTTCTTAGAGC-L8TX_180221_01_G12	Excitatory	0.0646115
AGAGCGAGTAGCGTGA-L8TX_180221_01_G12	Oligo	-0.0697341
AGAGCTTAGACTGTAA-L8TX_180221_01_G12	Oligo	0.0415897
AGAGCTTCAAGAGTCG-L8TX_180221_01_G12	Excitatory	0.113934
AGAGCTTCATGACGGA-L8TX_180221_01_G12	Excitatory	0.0320993
AGCAGCCTCCACTGGG-L8TX_180221_01_G12	Excitatory	0.16958
AGCATACGTCTGCCAG-L8TX_180221_01_G12	Excitatory	-0.048754
AGCATACTCTCGTATT-L8TX_180221_01_G12	Excitatory	0.0724434
AGCGGTCCATTCCTGC-L8TX_180221_01_G12	Oligo	-0.131585
AGCGGTCGTAGGCATG-L8TX_180221_01_G12	Excitatory	0.0255224
AGCTCCTCACGGATAG-L8TX_180221_01_G12	Excitatory	0.0449014
AGCTCTCGTACAAGTA-L8TX_180221_01_G12	Excitatory	0.11279
AGCTTGAAGCGTGTCC-L8TX_180221_01_G12	Excitatory	0.164413
AGCTTGAAGTGTGGCA-L8TX_180221_01_G12	Oligo	-0.0633815
AGCTTGAGTGGTAACG-L8TX_180221_01_G12	Oligo	-0.127875
AGGCCACAGCTACCTA-L8TX_180221_01_G12	Excitatory	0.00968486
AGGCCGTAGAGTACCG-L8TX_180221_01_G12	Excitatory	0.0122831
AGGCCGTAGCCACCTG-L8TX_180221_01_G12	Excitatory	0.0312466
AGGGAGTTCCAGTATG-L8TX_180221_01_G12	Excitatory	0.0599514
AGGGAGTTCTTAGAGC-L8TX_180221_01_G12	Excitatory	0.0258597
AGGGATGCACTTGGAT-L8TX_180221_01_G12	Excitatory	0.0301683
AGGGATGCATGCATGT-L8TX_180221_01_G12	Excitatory	-0.0361999
AGGGATGGTAGAAAGG-L8TX_180221_01_G12	Excitatory	-0.115783
AGGGATGGTTGCGTTA-L8TX_180221_01_G12	Excitatory	0.0135759
AGGTCCGAGCAGATCG-L8TX_180221_01_G12	Excitatory	0.0911179
AGGTCCGAGGATGTAT-L8TX_180221_01_G12	Excitatory	0.184421
AGGTCCGAGGCATGTG-L8TX_180221_01_G12	Excitatory	0.121173
AGGTCCGTCAAACAAG-L8TX_180221_01_G12	Excitatory	0.0222689
AGGTCCGTCCCGGATG-L8TX_180221_01_G12	Excitatory	-0.0497089
AGTAGTCGTATAAACG-L8TX_180221_01_G12	Excitatory	0.0547919
AGTAGTCTCCAGATCA-L8TX_180221_01_G12	Excitatory	0.1154
AGTCTTTGTCTAGTGT-L8TX_180221_01_G12	Excitatory	0.0178795
AGTGAGGGTGCATCTA-L8TX_180221_01_G12	Excitatory	0.095053
AGTGGGAAGGACAGCT-L8TX_180221_01_G12	Interneuron	-0.182138
AGTGGGACAAGCCCAC-L8TX_180221_01_G12	Excitatory	0.183363
AGTGTCACAGCCTTGG-L8TX_180221_01_G12	Excitatory	0.00108081
AGTTGGTGTGGCGAAT-L8TX_180221_01_G12	Excitatory	-0.078716
ATAACGCCATTAGCCA-L8TX_180221_01_G12	Excitatory	-0.0284839
ATAAGAGAGCGATCCC-L8TX_180221_01_G12	Excitatory	0.00956488
ATAGACCAGCAGGCTA-L8TX_180221_01_G12	Interneuron	-0.13777
ATAGACCAGCCGATTT-L8TX_180221_01_G12	Astro	-0.00199772
ATAGACCAGGCATTGG-L8TX_180221_01_G12	Excitatory	0.0527299
ATAGACCAGTGCTGCC-L8TX_180221_01_G12	Excitatory	-0.0204315
ATCACGATCCGCTGTT-L8TX_180221_01_G12	Excitatory	0.107049
ATCATGGCAATCCGAT-L8TX_180221_01_G12	Oligo	-0.132146
ATCCACCAGAAGGCCT-L8TX_180221_01_G12	Excitatory	0.0139454
ATCCACCGTGTTCGAT-L8TX_180221_01_G12	Excitatory	0.102771
ATCCACCTCAGTCAGT-L8TX_180221_01_G12	Oligo	-0.086259
ATCCGAAAGGAGCGTT-L8TX_180221_01_G12	Excitatory	-0.175264
ATCCGAATCCTCGCAT-L8TX_180221_01_G12	Astro	0.0737204
ATCGAGTCAAGACGTG-L8TX_180221_01_G12	Excitatory	0.18128
ATCGAGTCAATCCAAC-L8TX_180221_01_G12	Excitatory	-0.00491325
ATCGAGTCACTCTGTC-L8TX_180221_01_G12	Excitatory	0.124855
ATCGAGTGTTAAGTAG-L8TX_180221_01_G12	Excitatory	0.0598296
ATCGAGTTCTTAGAGC-L8TX_180221_01_G12	Excitatory	0.187962
ATCTACTTCACCTTAT-L8TX_180221_01_G12	Excitatory	0.0352307
ATCTACTTCGGAAACG-L8TX_180221_01_G12	Excitatory	0.0393831
ATCTGCCGTTAGTGGG-L8TX_180221_01_G12	Oligo	-0.0942216
ATGAGGGGTGAAGGCT-L8TX_180221_01_G12	Excitatory	0.0289409
ATGGGAGGTTATGCGT-L8TX_180221_01_G12	Excitatory	0.0817303
ATGGGAGTCAGTTCGA-L8TX_180221_01_G12	Excitatory	-0.0224261
ATTGGTGCACCCAGTG-L8TX_180221_01_G12	Excitatory	-0.0866089
ATTTCTGAGTGTGAAT-L8TX_180221_01_G12	Interneuron	-0.00645231
CAACCAACACATGTGT-L8TX_180221_01_G12	Oligo	-0.164134
CAACCAATCTTGTCAT-L8TX_180221_01_G12	Excitatory	0.200741
CAACCAATCTTTACGT-L8TX_180221_01_G12	Excitatory	0.061284
CAACCTCTCGCTGATA-L8TX_180221_01_G12	Excitatory	-0.0488699
CAACTAGCAGCTATTG-L8TX_180221_01_G12	Oligo	-0.103859
CAACTAGCATCGGTTA-L8TX_180221_01_G12	Excitatory	0.0256516
CAAGAAATCACGAAGG-L8TX_180221_01_G12	Excitatory	-0.015599
CAAGATCCACGGCCAT-L8TX_180221_01_G12	Excitatory	-0.0878303
CAAGATCTCAACGGCC-L8TX_180221_01_G12	Excitatory	-0.0770531
CAAGGCCGTTGACGTT-L8TX_180221_01_G12	Excitatory	0.145155
CACAAACAGAAGCCCA-L8TX_180221_01_G12	Excitatory	0.017219
CACAAACGTCATGCCG-L8TX_180221_01_G12	Excitatory	0.0597302
CACAAACTCCACGCAG-L8TX_180221_01_G12	Excitatory	0.214943
CACAAACTCTTGACGA-L8TX_180221_01_G12	Excitatory	-0.110198
CACACAAGTTAAAGAC-L8TX_180221_01_G12	Excitatory	0.163042
CACACAATCAACACGT-L8TX_180221_01_G12	Excitatory	0.108489
CACACCTAGGCGACAT-L8TX_180221_01_G12	Excitatory	0.0149914
CACACCTAGTACATGA-L8TX_180221_01_G12	Excitatory	0.0341695
CACACCTGTCTAAAGA-L8TX_180221_01_G12	Oligo	-0.102145
CACACCTTCAAACCAC-L8TX_180221_01_G12	Excitatory	0.0561395
CACAGTACAAGCCTAT-L8TX_180221_01_G12	Excitatory	-0.00073326
CACATAGAGGGCTCTC-L8TX_180221_01_G12	Excitatory	-0.0531032
CACATTTCAGGGTATG-L8TX_180221_01_G12	Excitatory	-0.00421768
CACCACTCACAACGCC-L8TX_180221_01_G12	Excitatory	-0.169288
CACCAGGCACCTGGTG-L8TX_180221_01_G12	Excitatory	0.0472258
CACCAGGGTCTTCAAG-L8TX_180221_01_G12	Excitatory	-0.0818899
CACCAGGTCAACGGCC-L8TX_180221_01_G12	Excitatory	0.0152497
CACCTTGTCACATACG-L8TX_180221_01_G12	Excitatory	0.0876711
CACTCCAAGAACAATC-L8TX_180221_01_G12	Excitatory	0.0157585
CACTCCACATATACGC-L8TX_180221_01_G12	Astro	-0.0700227
CACTCCATCCATTCTA-L8TX_180221_01_G12	Excitatory	-0.00803524
CACTCCATCGGAAATA-L8TX_180221_01_G12	Excitatory	-0.031899
CAGAATCGTGTCGCTG-L8TX_180221_01_G12	Excitatory	0.00955165
CAGAGAGTCCGCAAGC-L8TX_180221_01_G12	Astro	-0.153482
CAGATCACACACTGCG-L8TX_180221_01_G12	Excitatory	0.146767
CAGCAGCCACATTCGA-L8TX_180221_01_G12	Excitatory	0.112393
CAGCAGCGTAGTACCT-L8TX_180221_01_G12	Excitatory	0.0507722
CAGCTAACAGCTCCGA-L8TX_180221_01_G12	Interneuron	0.0154536
CAGCTAAGTCGATTGT-L8TX_180221_01_G12	Excitatory	0.0113197
CAGCTAAGTCGCTTCT-L8TX_180221_01_G12	Excitatory	0.101741
CAGGTGCGTATAATGG-L8TX_180221_01_G12	Excitatory	0.0658283
CAGTAACGTTATCACG-L8TX_180221_01_G12	Excitatory	0.127516
CAGTCCTAGACTGTAA-L8TX_180221_01_G12	Interneuron	-0.0107746
CAGTCCTTCCTTTACA-L8TX_180221_01_G12	Interneuron	-0.0984005
CATATTCTCCAGATCA-L8TX_180221_01_G12	Oligo	-0.0160857
CATCAAGGTAAGCACG-L8TX_180221_01_G12	Excitatory	-0.033041
CATCAAGTCGTTACGA-L8TX_180221_01_G12	Excitatory	-0.00722944
CATCAGAGTTTGACAC-L8TX_180221_01_G12	Excitatory	0.0426878
CATCCACAGGATTCGG-L8TX_180221_01_G12	Excitatory	0.119817
CATCGAAAGAGTGAGA-L8TX_180221_01_G12	Interneuron	-0.135396
CATCGAACAGACACTT-L8TX_180221_01_G12	Oligo	-0.174717
CATCGAACATAGTAAG-L8TX_180221_01_G12	Excitatory	0.149836
CATCGAATCGTTACAG-L8TX_180221_01_G12	Interneuron	0.0418554
CATCGAATCTTGTACT-L8TX_180221_01_G12	Excitatory	0.0808459
CATCGAATCTTGTCAT-L8TX_180221_01_G12	Excitatory	0.00531745
CATCGGGGTCGAATCT-L8TX_180221_01_G12	Excitatory	-0.0302093
CATCGGGTCGAGGTAG-L8TX_180221_01_G12	Excitatory	0.132722
CATGACATCTTCATGT-L8TX_180221_01_G12	Excitatory	0.137985
CATGCCTAGCTCTCGG-L8TX_180221_01_G12	Astro	-0.049767
CATGGCGAGCCCTAAT-L8TX_180221_01_G12	Excitatory	0.167983
CATTATCTCAGCTGGC-L8TX_180221_01_G12	Excitatory	-0.110276
CATTCGCTCCGTTGCT-L8TX_180221_01_G12	Interneuron	-0.169204
CCAATCCCATGAACCT-L8TX_180221_01_G12	Excitatory	0.0749118
CCACCTACACAGGCCT-L8TX_180221_01_G12	Astro	0.0602378
CCACGGACAATGTTGC-L8TX_180221_01_G12	Excitatory	0.00547481
CCAGCGAAGATAGGAG-L8TX_180221_01_G12	Excitatory	0.0660843
CCAGCGAAGCCACCTG-L8TX_180221_01_G12	Excitatory	0.111548
CCAGCGACACCTCGTT-L8TX_180221_01_G12	Oligo	0.0157939
CCAGCGACAGACGTAG-L8TX_180221_01_G12	Excitatory	0.0734754
CCAGCGACAGTCGTGC-L8TX_180221_01_G12	Excitatory	0.0163884
CCAGCGAGTCCATGAT-L8TX_180221_01_G12	Excitatory	0.0493186
CCATGTCTCCTCAACC-L8TX_180221_01_G12	Interneuron	-0.118429
CCATTCGGTCGTTGTA-L8TX_180221_01_G12	Excitatory	0.0217197
CCCAATCCAACACCCG-L8TX_180221_01_G12	Excitatory	0.0690726
CCCAATCCAGACGCTC-L8TX_180221_01_G12	Excitatory	0.141773
CCCAATCGTCTTTCAT-L8TX_180221_01_G12	Excitatory	0.137273
CCCATACAGTGAATTG-L8TX_180221_01_G12	Excitatory	0.00618684
CCCATACTCATATCGG-L8TX_180221_01_G12	Excitatory	-0.0737431
CCCTCCTTCTCAAACG-L8TX_180221_01_G12	Oligo	0.0586413
CCGGTAGCAAACCCAT-L8TX_180221_01_G12	Excitatory	0.0684209
CCGTACTAGTCCGTAT-L8TX_180221_01_G12	Excitatory	-0.0809409
CCGTACTCAGACGCTC-L8TX_180221_01_G12	Astro	0.00697606
CCGTACTTCCGCAAGC-L8TX_180221_01_G12	Interneuron	-0.144136
CCGTGGAAGTAGCCGA-L8TX_180221_01_G12	Excitatory	0.111873
CCGTGGAGTACAGTTC-L8TX_180221_01_G12	Excitatory	-0.0374194
CCGTTCAAGAGTCTGG-L8TX_180221_01_G12	Excitatory	-0.0127462
CCGTTCACACGTAAGG-L8TX_180221_01_G12	Interneuron	-0.145988
CCGTTCAGTCTGGAGA-L8TX_180221_01_G12	Excitatory	0.0693945
CCTAAAGGTCAATACC-L8TX_180221_01_G12	Excitatory	-0.0714027
CCTAAAGGTGCCTGCA-L8TX_180221_01_G12	Excitatory	0.212825
CCTACACTCGTCACGG-L8TX_180221_01_G12	Excitatory	0.0862624
CCTACCACACCGTTGG-L8TX_180221_01_G12	Excitatory	-0.107355
CCTACCAGTAGAGTGC-L8TX_180221_01_G12	Excitatory	0.106176
CCTAGCTCATCATCCC-L8TX_180221_01_G12	Interneuron	-0.133031
CCTAGCTGTCATCGGC-L8TX_180221_01_G12	Excitatory	-0.0278447
CCTAGCTGTCTCCCTA-L8TX_180221_01_G12	Astro	-0.0529058
CCTAGCTTCTACTTAC-L8TX_180221_01_G12	Excitatory	-0.12034
CCTATTACAAGCCTAT-L8TX_180221_01_G12	Excitatory	0.0307838
CCTATTATCTGATACG-L8TX_180221_01_G12	Excitatory	0.0631417
CCTCAGTCATGCCTAA-L8TX_180221_01_G12	Excitatory	0.0455997
CCTCTGAAGAAGGGTA-L8TX_180221_01_G12	Excitatory	-0.103696
CCTCTGAGTAGCGATG-L8TX_180221_01_G12	Excitatory	0.0123715
CCTCTGAGTATCTGCA-L8TX_180221_01_G12	Astro	0.0908625
CCTTCCCGTTCGTGAT-L8TX_180221_01_G12	Excitatory	0.0659239
CCTTCGACAGACGTAG-L8TX_180221_01_G12	Excitatory	-0.0197857
CGAACATTCGTAGGTT-L8TX_180221_01_G12	Interneuron	0.00649483
CGACTTCAGTACTTGC-L8TX_180221_01_G12	Interneuron	-0.0868363
CGAGCACCACAGATTC-L8TX_180221_01_G12	Excitatory	0.0111564
CGAGCACGTCTAGCCG-L8TX_180221_01_G12	Excitatory	0.117068
CGAGCCAAGCTAGGCA-L8TX_180221_01_G12	Excitatory	0.141646
CGAGCCAGTAGCGTCC-L8TX_180221_01_G12	Astro	0.0452747
CGATCGGAGCGTGTCC-L8TX_180221_01_G12	Excitatory	-0.0788876
CGATGTAAGCACCGTC-L8TX_180221_01_G12	Excitatory	-0.0410627
CGATGTAAGGCTACGA-L8TX_180221_01_G12	Excitatory	-0.0201882
CGATGTATCACTCCTG-L8TX_180221_01_G12	Interneuron	-0.135147
CGATGTATCGCCCTTA-L8TX_180221_01_G12	Excitatory	-0.0335097
CGATTGAGTAGTAGTA-L8TX_180221_01_G12	Excitatory	0.159675
CGCCAAGAGAACAACT-L8TX_180221_01_G12	Excitatory	-0.0847555
CGCCAAGGTGAACCTT-L8TX_180221_01_G12	Excitatory	0.0801345
CGCCAAGTCAGCACAT-L8TX_180221_01_G12	Excitatory	0.105059
CGCGGTAGTTTGACTG-L8TX_180221_01_G12	Excitatory	-0.117629
CGCGTTTCACACGCTG-L8TX_180221_01_G12	Excitatory	0.0243338
CGCGTTTCATTACCTT-L8TX_180221_01_G12	Excitatory	0.0148138
CGCGTTTTCAATCACG-L8TX_180221_01_G12	Excitatory	-0.0334822
CGCTATCAGTGCCATT-L8TX_180221_01_G12	Interneuron	-0.11047
CGCTATCTCCCACTTG-L8TX_180221_01_G12	Interneuron	-0.031519
CGCTGGACATGCTAGT-L8TX_180221_01_G12	Excitatory	0.0817583
CGGACACAGGGAGTAA-L8TX_180221_01_G12	Excitatory	0.0839601
CGGACACGTACACCGC-L8TX_180221_01_G12	Excitatory	0.112945
CGGACGTGTCGCGGTT-L8TX_180221_01_G12	Excitatory	0.120061
CGGACGTTCCGCGGTA-L8TX_180221_01_G12	Interneuron	-0.0177455
CGGACTGCACGTGAGA-L8TX_180221_01_G12	Astro	-0.192691
CGGACTGGTATGGTTC-L8TX_180221_01_G12	Excitatory	0.147627
CGGAGTCAGGGTTTCT-L8TX_180221_01_G12	Excitatory	0.131795
CGGAGTCGTTGGAGGT-L8TX_180221_01_G12	Astro	-0.19604
CGGCTAGAGATGGGTC-L8TX_180221_01_G12	Excitatory	-0.104266
CGGCTAGTCTCTGAGA-L8TX_180221_01_G12	Excitatory	0.0436577
CGGTTAAAGTTTCCTT-L8TX_180221_01_G12	Excitatory	-0.0148817
CGTAGGCAGGGTTTCT-L8TX_180221_01_G12	Excitatory	0.0290019
CGTCACTAGCCATCGC-L8TX_180221_01_G12	Interneuron	-0.157367
CGTCAGGCAGACACTT-L8TX_180221_01_G12	Excitatory	0.117878
CGTCTACGTATTACCG-L8TX_180221_01_G12	Astro	-0.0865686
CGTGTAACAGCTGCAC-L8TX_180221_01_G12	Excitatory	-0.151302
CGTGTAAGTTCGGGCT-L8TX_180221_01_G12	Excitatory	0.085147
CGTGTCTAGAATAGGG-L8TX_180221_01_G12	Excitatory	0.0493738
CGTTAGAAGACCACGA-L8TX_180221_01_G12	Astro	0.0881505
CGTTAGATCAGATAAG-L8TX_180221_01_G12	Interneuron	-0.0757496
CGTTCTGAGCGATCCC-L8TX_180221_01_G12	Excitatory	0.0377121
CGTTCTGCATGTAGTC-L8TX_180221_01_G12	Excitatory	-0.0511334
CGTTGGGAGACTGGGT-L8TX_180221_01_G12	Interneuron	0.0997094
CGTTGGGCAGCCAGAA-L8TX_180221_01_G12	Excitatory	0.0910273
CGTTGGGTCGGAGGTA-L8TX_180221_01_G12	Astro	0.0214
CTAACTTGTAGCTCCG-L8TX_180221_01_G12	Excitatory	0.0685761
CTAACTTGTGAGGGAG-L8TX_180221_01_G12	Excitatory	-0.0509533
CTAACTTGTGTTCTTT-L8TX_180221_01_G12	Excitatory	-0.00412921
CTAAGACGTAGAGCTG-L8TX_180221_01_G12	Excitatory	0.11582
CTAAGACTCACGAAGG-L8TX_180221_01_G12	Oligo	0.0923979
CTAATGGCACAACGCC-L8TX_180221_01_G12	Interneuron	-0.110808
CTACACCAGCGTCTAT-L8TX_180221_01_G12	Astro	0.20297
CTACACCCACAAGACG-L8TX_180221_01_G12	Interneuron	-0.122696
CTACACCGTTGCGTTA-L8TX_180221_01_G12	Excitatory	-0.047594
CTACATTCACCCTATC-L8TX_180221_01_G12	Excitatory	0.054177
CTACATTGTGGTCCGT-L8TX_180221_01_G12	Excitatory	0.220111
CTACATTTCACATACG-L8TX_180221_01_G12	Excitatory	-0.0684052
CTACATTTCTGTCTCG-L8TX_180221_01_G12	Excitatory	0.0477062
CTAGAGTCAGGATCGA-L8TX_180221_01_G12	Excitatory	-0.057503
CTAGCCTAGGACTGGT-L8TX_180221_01_G12	Excitatory	-0.0401943
CTAGCCTCAGCATACT-L8TX_180221_01_G12	Excitatory	0.0112145
CTAGCCTGTATGAATG-L8TX_180221_01_G12	Excitatory	0.091741
CTAGTGACAGCTTAAC-L8TX_180221_01_G12	Excitatory	-0.145153
CTAGTGACATTATCTC-L8TX_180221_01_G12	Excitatory	0.170337
CTAGTGAGTTTCCACC-L8TX_180221_01_G12	Oligo	-0.105192
CTCACACTCCGAAGAG-L8TX_180221_01_G12	Excitatory	0.0233851
CTCATTAAGCTAAACA-L8TX_180221_01_G12	Excitatory	-0.0605664
CTCATTATCTTTACGT-L8TX_180221_01_G12	Excitatory	0.168196
CTCCTAGAGCCAGGAT-L8TX_180221_01_G12	Excitatory	0.0986107
CTCGAAAAGACCCACC-L8TX_180221_01_G12	Excitatory	0.0741127
CTCGAAAGTGCTGTAT-L8TX_180221_01_G12	Excitatory	0.107736
CTCGAAATCGAGCCCA-L8TX_180221_01_G12	Excitatory	0.00430536
CTCGAGGAGACGCAAC-L8TX_180221_01_G12	Excitatory	0.106186
CTCGGAGTCCTATTCA-L8TX_180221_01_G12	Oligo	-0.161329
CTCGGGAGTAAATGTG-L8TX_180221_01_G12	Excitatory	0.123217
CTCGTCAAGTGATCGG-L8TX_180221_01_G12	Interneuron	-0.143568
CTCGTCAAGTGGACGT-L8TX_180221_01_G12	Excitatory	0.0349467
CTCTAATCAAGCGCTC-L8TX_180221_01_G12	Excitatory	0.0207605
CTCTACGGTACCGTAT-L8TX_180221_01_G12	Interneuron	-0.0643978
CTCTACGGTCCGTCAG-L8TX_180221_01_G12	Excitatory	0.177658
CTCTGGTTCCAACCAA-L8TX_180221_01_G12	Excitatory	-0.00743822
CTCTGGTTCTAGAGTC-L8TX_180221_01_G12	Excitatory	-0.105618
CTGAAACAGTTCGCAT-L8TX_180221_01_G12	Excitatory	0.0783093
CTGAAACGTTTGGCGC-L8TX_180221_01_G12	Excitatory	-0.0152072
CTGAAACTCAGGATCT-L8TX_180221_01_G12	Excitatory	0.0427011
CTGAAGTTCTTATCTG-L8TX_180221_01_G12	Excitatory	0.0136001
CTGCCTAAGACGCTTT-L8TX_180221_01_G12	Excitatory	0.103475
CTGCCTACAAGTTGTC-L8TX_180221_01_G12	Excitatory	-0.168386
CTGCCTACACCATCCT-L8TX_180221_01_G12	Excitatory	0.0042272
CTGCGGAGTTCAGTAC-L8TX_180221_01_G12	Oligo	-0.09946
CTGCGGATCGGTGTTA-L8TX_180221_01_G12	Excitatory	0.0449065
CTGCGGATCTAACTGG-L8TX_180221_01_G12	Excitatory	0.0631474
CTGGTCTCAGTTTACG-L8TX_180221_01_G12	Excitatory	-0.0265166
CTGGTCTTCGGTTCGG-L8TX_180221_01_G12	Excitatory	0.192645
CTGTGCTAGTAACCCT-L8TX_180221_01_G12	Interneuron	-0.150674
CTGTTTACAGTCAGCC-L8TX_180221_01_G12	Excitatory	-0.000685187
CTTAACTAGCAATCTC-L8TX_180221_01_G12	Excitatory	0.0261263
CTTAACTGTCCTCTTG-L8TX_180221_01_G12	Oligo	-0.0712095
CTTAACTGTTGGACCC-L8TX_180221_01_G12	Excitatory	0.0251432
CTTACCGGTAGCGCAA-L8TX_180221_01_G12	Excitatory	0.0368403
CTTAGGATCTCTGAGA-L8TX_180221_01_G12	Excitatory	0.099388
CTTCTCTCACCAGTTA-L8TX_180221_01_G12	Excitatory	-0.0678993
CTTGGCTAGGCCCGTT-L8TX_180221_01_G12	Excitatory	0.0910938
CTTGGCTAGTAAGTAC-L8TX_180221_01_G12	Astro	0.0250742
CTTGGCTTCACTATTC-L8TX_180221_01_G12	Excitatory	0.12525
CTTGGCTTCACTTATC-L8TX_180221_01_G12	Excitatory	0.17782
CTTGGCTTCTCTTATG-L8TX_180221_01_G12	Excitatory	0.0509007
CTTTGCGAGTGTTTGC-L8TX_180221_01_G12	Excitatory	0.0498132
CTTTGCGCAGCTTAAC-L8TX_180221_01_G12	Astro	-0.0548593
CTTTGCGTCCAAATGC-L8TX_180221_01_G12	Oligo	-0.105867
GAAACTCGTACACCGC-L8TX_180221_01_G12	Excitatory	-0.0031697
GAAACTCGTCCTCCAT-L8TX_180221_01_G12	Excitatory	-0.0226288
GAAATGATCGTAGATC-L8TX_180221_01_G12	Excitatory	0.0762748
GAACCTAGTTTGTTTC-L8TX_180221_01_G12	Excitatory	0.054523
GAAGCAGAGGGATGGG-L8TX_180221_01_G12	Excitatory	0.159063
GAAGCAGGTATCGCAT-L8TX_180221_01_G12	Excitatory	-0.0656666
GAAGCAGTCTGATTCT-L8TX_180221_01_G12	Excitatory	0.0218968
GAATAAGCATAGGATA-L8TX_180221_01_G12	Excitatory	0.0348723
GAATGAAGTCCAGTGC-L8TX_180221_01_G12	Excitatory	0.00788939
GAATGAATCACTCCTG-L8TX_180221_01_G12	Excitatory	0.0200267
GACACGCAGGTGGGTT-L8TX_180221_01_G12	Excitatory	-0.145905
GACAGAGAGTAGCGGT-L8TX_180221_01_G12	Excitatory	0.170238
GACCTGGAGAAACCGC-L8TX_180221_01_G12	Interneuron	-0.054823
GACCTGGAGACATAAC-L8TX_180221_01_G12	Excitatory	0.067175
GACCTGGAGGCAGTCA-L8TX_180221_01_G12	Excitatory	0.109036
GACCTGGTCAGGCAAG-L8TX_180221_01_G12	Excitatory	0.01052
GACGGCTGTAGGAGTC-L8TX_180221_01_G12	Excitatory	-0.0689402
GACGGCTTCAAACCGT-L8TX_180221_01_G12	Excitatory	0.105752
GACGTGCCACCACCAG-L8TX_180221_01_G12	Excitatory	0.0543119
GACGTTAAGCTTCGCG-L8TX_180221_01_G12	Excitatory	0.0827115
GACGTTAGTAATTGGA-L8TX_180221_01_G12	Excitatory	-0.0501415
GACTAACCAGACACTT-L8TX_180221_01_G12	Excitatory	0.113861
GACTAACGTCGTTGTA-L8TX_180221_01_G12	Excitatory	0.0161877
GACTACAAGACGCACA-L8TX_180221_01_G12	Excitatory	0.0311534
GACTACATCCAAGTAC-L8TX_180221_01_G12	Excitatory	-0.0203205
GACTGCGGTGACAAAT-L8TX_180221_01_G12	Excitatory	0.0765647
GAGCAGAAGCTCCTCT-L8TX_180221_01_G12	Excitatory	0.0417954
GAGGTGAAGTCGCCGT-L8TX_180221_01_G12	Excitatory	0.0803411
GAGGTGAGTGATGATA-L8TX_180221_01_G12	Excitatory	-0.110536
GAGGTGATCTGCTTGC-L8TX_180221_01_G12	Excitatory	0.0366847
GAGTCCGTCGAGAACG-L8TX_180221_01_G12	Excitatory	0.213683
GATCAGTCAGGTGGAT-L8TX_180221_01_G12	Interneuron	-0.0276409
GATCAGTTCGTTGACA-L8TX_180221_01_G12	Interneuron	-0.0863098
GATCGATAGTCTCGGC-L8TX_180221_01_G12	Oligo	0.0108162
GATCGATAGTTAACGA-L8TX_180221_01_G12	Excitatory	0.0742832
GATCGATGTGCGCTTG-L8TX_180221_01_G12	Excitatory	-0.00695754
GATCGCGAGAGAGCTC-L8TX_180221_01_G12	Excitatory	-0.023086
GATCGCGCATACTCTT-L8TX_180221_01_G12	Excitatory	0.0608548
GATCGCGGTAGGAGTC-L8TX_180221_01_G12	Interneuron	-0.176839
GATCGTAGTCTAGTCA-L8TX_180221_01_G12	Excitatory	0.139812
GATGAAAAGCTGTCTA-L8TX_180221_01_G12	Excitatory	-0.0413591
GATGAAATCCTCAATT-L8TX_180221_01_G12	Interneuron	-0.108001
GATGAGGAGTGGACGT-L8TX_180221_01_G12	Excitatory	0.00617145
GATGAGGTCGAATCCA-L8TX_180221_01_G12	Oligo	-0.0770609
GATTCAGAGATCTGAA-L8TX_180221_01_G12	Excitatory	-0.0498617
GATTCAGCAGTATGCT-L8TX_180221_01_G12	Excitatory	0.056878
GATTCAGCATCACGAT-L8TX_180221_01_G12	Interneuron	-0.158269
GCAAACTAGGCTAGAC-L8TX_180221_01_G12	Astro	0.101257
GCAATCAGTAGGAGTC-L8TX_180221_01_G12	Excitatory	-0.0578194
GCAATCAGTCCGAAGA-L8TX_180221_01_G12	Interneuron	-0.0923991
GCAATCAGTTCGTGAT-L8TX_180221_01_G12	Excitatory	-0.138368
GCAATCATCCCAGGTG-L8TX_180221_01_G12	Excitatory	0.0388574
GCAATCATCTCACATT-L8TX_180221_01_G12	Excitatory	0.0628103
GCACATAAGGCGTACA-L8TX_180221_01_G12	Interneuron	-0.251672
GCACATACAGGGTATG-L8TX_180221_01_G12	Excitatory	-0.0122094
GCACTCTCATATGCTG-L8TX_180221_01_G12	Excitatory	-0.088107
GCACTCTGTAAGTGGC-L8TX_180221_01_G12	Excitatory	0.0414421
GCACTCTGTCCTCCAT-L8TX_180221_01_G12	Excitatory	-0.0847118
GCAGCCAAGGGAGTAA-L8TX_180221_01_G12	Excitatory	-0.118701
GCAGTTATCGGAAACG-L8TX_180221_01_G12	Excitatory	-0.0497275
GCATGATCAAGTAGTA-L8TX_180221_01_G12	Excitatory	0.0461578
GCATGATCATCAGTCA-L8TX_180221_01_G12	Interneuron	-0.210926
GCATGCGTCACGATGT-L8TX_180221_01_G12	Excitatory	-0.0379429
GCATGCGTCTAGCACA-L8TX_180221_01_G12	Excitatory	-0.114615
GCATGTACACGGTGTC-L8TX_180221_01_G12	Excitatory	0.186293
GCCTCTAAGTCGCCGT-L8TX_180221_01_G12	Excitatory	-0.0798702
GCCTCTACAGCCAATT-L8TX_180221_01_G12	Excitatory	-0.0594219
GCGAGAAAGAGCCTAG-L8TX_180221_01_G12	Excitatory	0.100078
GCGAGAATCTCTGAGA-L8TX_180221_01_G12	Excitatory	0.0253372
GCGCAACAGCCAGTTT-L8TX_180221_01_G12	Excitatory	-0.0504899
GCGCAACAGGCCGAAT-L8TX_180221_01_G12	Excitatory	0.0505328
GCGCAACCATGCCTAA-L8TX_180221_01_G12	Excitatory	-0.00726514
GCGCAGTCATTGAGCT-L8TX_180221_01_G12	Interneuron	-0.0809012
GCGCCAACAATGAAAC-L8TX_180221_01_G12	Interneuron	-0.203384
GCGCCAAGTGCACCAC-L8TX_180221_01_G12	Excitatory	0.0112037
GCGCGATTCCTTTCTC-L8TX_180221_01_G12	Excitatory	-0.0128184
GCGGGTTAGAAGCCCA-L8TX_180221_01_G12	Astro	0.0908652
GCGGGTTCAATAACGA-L8TX_180221_01_G12	Excitatory	-0.0869124
GCGGGTTTCCTAGTGA-L8TX_180221_01_G12	Excitatory	0.00641144
GCTCCTATCTGTCAAG-L8TX_180221_01_G12	Excitatory	-0.0448222
GCTCTGTTCAAGATCC-L8TX_180221_01_G12	Excitatory	0.0201048
GCTCTGTTCCAAACAC-L8TX_180221_01_G12	Astro	0.0620132
GCTGCAGGTCGATTGT-L8TX_180221_01_G12	Excitatory	0.0968311
GCTGCAGTCCTAAGTG-L8TX_180221_01_G12	Excitatory	-0.0508576
GCTGGGTCATCAGTAC-L8TX_180221_01_G12	Excitatory	-0.0543957
GCTGGGTTCCGTTGCT-L8TX_180221_01_G12	Excitatory	0.0265603
GCTTCCAGTATAGGTA-L8TX_180221_01_G12	Interneuron	0.0423169
GGAAAGCCAATGAATG-L8TX_180221_01_G12	Excitatory	0.122484
GGAAAGCCATACCATG-L8TX_180221_01_G12	Excitatory	0.0711966
GGAAAGCTCCGCGGTA-L8TX_180221_01_G12	Astro	0.174352
GGAACTTAGCAGACTG-L8TX_180221_01_G12	Excitatory	0.0931284
GGAACTTCAGTTCCCT-L8TX_180221_01_G12	Excitatory	0.00305814
GGAACTTGTTCTCATT-L8TX_180221_01_G12	Interneuron	-0.261614
GGAACTTTCTTGAGGT-L8TX_180221_01_G12	Astro	-0.103362
GGAATAAAGTAGCCGA-L8TX_180221_01_G12	Excitatory	-0.0412679
GGAATAAGTCGGCATC-L8TX_180221_01_G12	Excitatory	-0.0618921
GGACAAGAGACAATAC-L8TX_180221_01_G12	Excitatory	-0.108206
GGACAAGTCATCGCTC-L8TX_180221_01_G12	Excitatory	-0.10028
GGACAGAAGATATGGT-L8TX_180221_01_G12	Interneuron	-0.167592
GGACAGATCCTAGAAC-L8TX_180221_01_G12	Astro	-0.0650489
GGACATTCAGTATGCT-L8TX_180221_01_G12	Excitatory	-0.0976161
GGACATTGTACGAAAT-L8TX_180221_01_G12	Excitatory	0.0760275
GGACGTCAGATATACG-L8TX_180221_01_G12	Excitatory	0.0384809
GGACGTCGTGAAAGAG-L8TX_180221_01_G12	Excitatory	0.131002
GGAGCAAGTCGGCTCA-L8TX_180221_01_G12	Excitatory	0.0763624
GGAGCAATCGAATGGG-L8TX_180221_01_G12	Excitatory	0.0722381
GGATGTTGTAAATGTG-L8TX_180221_01_G12	Excitatory	0.0649323
GGATGTTTCATGCATG-L8TX_180221_01_G12	Excitatory	-0.0874667
GGCAATTTCTTACCTA-L8TX_180221_01_G12	Interneuron	-0.159663
GGCCGATGTTGCGCAC-L8TX_180221_01_G12	Excitatory	-0.00429727
GGCGACTCACCTCGGA-L8TX_180221_01_G12	Excitatory	0.111811
GGCGACTCATGCAATC-L8TX_180221_01_G12	Excitatory	0.026945
GGCGACTGTGCACTTA-L8TX_180221_01_G12	Excitatory	0.0448078
GGCGTGTCATATGCTG-L8TX_180221_01_G12	Excitatory	-0.116033
GGCTCGACACAGAGGT-L8TX_180221_01_G12	Excitatory	0.0883048
GGCTCGACACCCATGG-L8TX_180221_01_G12	Excitatory	-0.0762741
GGCTCGATCGCACTCT-L8TX_180221_01_G12	Excitatory	0.0940152
GGCTGGTAGAAGGTTT-L8TX_180221_01_G12	Excitatory	0.0110727
GGCTGGTAGGCAATTA-L8TX_180221_01_G12	Excitatory	0.220117
GGCTGGTGTAGCGATG-L8TX_180221_01_G12	Excitatory	0.190434
GGCTGGTTCCGCGCAA-L8TX_180221_01_G12	Excitatory	0.159884
GGGAATGCAACAACCT-L8TX_180221_01_G12	Excitatory	-0.179496
GGGAATGGTAAATGAC-L8TX_180221_01_G12	Excitatory	0.0150603
GGGACCTCAATGAATG-L8TX_180221_01_G12	Interneuron	-0.0768749
GGGAGATGTGCACTTA-L8TX_180221_01_G12	Excitatory	-0.0320534
GGGATGATCGATGAGG-L8TX_180221_01_G12	Excitatory	0.0130611
GGGCACTAGAGTAAGG-L8TX_180221_01_G12	Excitatory	2.23585e-06
GGGCACTGTTGTCTTT-L8TX_180221_01_G12	Excitatory	0.125604
GGGCATCGTATGAATG-L8TX_180221_01_G12	Excitatory	-0.104129
GGGTCTGCAAGCTGTT-L8TX_180221_01_G12	Excitatory	0.100301
GGGTCTGGTGGCAAAC-L8TX_180221_01_G12	Excitatory	0.0626619
GGGTTGCGTGATGTGG-L8TX_180221_01_G12	Astro	-0.0254505
GGGTTGCTCTGCGTAA-L8TX_180221_01_G12	Excitatory	0.120915
GGTGAAGTCAGTTTGG-L8TX_180221_01_G12	Excitatory	-0.0184074
GGTGTTAAGCTGCGAA-L8TX_180221_01_G12	Excitatory	0.12997
GGTGTTAGTAGTACCT-L8TX_180221_01_G12	Excitatory	0.172056
GGTGTTAGTTCCCGAG-L8TX_180221_01_G12	Interneuron	-0.00803292
GTAACTGCAGATAATG-L8TX_180221_01_G12	Excitatory	0.11554
GTACGTAGTGACAAAT-L8TX_180221_01_G12	Excitatory	0.0136752
GTAGTCAGTTTGACTG-L8TX_180221_01_G12	Excitatory	0.000687577
GTATTCTCAAGTCTGT-L8TX_180221_01_G12	Interneuron	-0.0897614
GTATTCTGTTATCACG-L8TX_180221_01_G12	Excitatory	0.0765764
GTCACAAAGTAGTGCG-L8TX_180221_01_G12	Excitatory	0.226264
GTCACAAGTTGATTCG-L8TX_180221_01_G12	Interneuron	-0.070466
GTCACGGAGCAAATCA-L8TX_180221_01_G12	Excitatory	0.0636664
GTCACGGAGCGTTCCG-L8TX_180221_01_G12	Interneuron	-0.126156
GTCACGGGTACTCGCG-L8TX_180221_01_G12	Excitatory	0.0512112
GTCACGGTCGTAGGAG-L8TX_180221_01_G12	Excitatory	0.159485
GTCATTTCAGCTTAAC-L8TX_180221_01_G12	Excitatory	0.0450969
GTCATTTGTCGGCACT-L8TX_180221_01_G12	Excitatory	0.000725588
GTCCTCAAGACAGGCT-L8TX_180221_01_G12	Excitatory	0.0489229
GTCGGGTTCAGGCGAA-L8TX_180221_01_G12	Astro	0.0448133
GTCGTAACAGAAGCAC-L8TX_180221_01_G12	Oligo	-0.0471068
GTCGTAACATACCATG-L8TX_180221_01_G12	Excitatory	-0.0948322
GTCGTAAGTTGAGGTG-L8TX_180221_01_G12	Excitatory	0.0571969
GTCGTAATCTGCGGCA-L8TX_180221_01_G12	Excitatory	-0.159373
GTCTTCGAGTTAGGTA-L8TX_180221_01_G12	Excitatory	0.0458691
GTCTTCGCACTCGACG-L8TX_180221_01_G12	Excitatory	-0.150513
GTCTTCGCAGTTCATG-L8TX_180221_01_G12	Excitatory	-0.0623953
GTGAAGGAGCTGGAAC-L8TX_180221_01_G12	Excitatory	-0.0311309
GTGAAGGCATGTTGAC-L8TX_180221_01_G12	Excitatory	0.136773
GTGCATAAGCCGTCGT-L8TX_180221_01_G12	Excitatory	0.00750637
GTGCATAAGCGACGTA-L8TX_180221_01_G12	Oligo	-0.172091
GTGCATAGTCTCCCTA-L8TX_180221_01_G12	Excitatory	-0.0582503
GTGCTTCAGTTAGGTA-L8TX_180221_01_G12	Excitatory	0.134656
GTGCTTCCAGACGCCT-L8TX_180221_01_G12	Excitatory	0.207807
GTGCTTCCAGCCTGTG-L8TX_180221_01_G12	Interneuron	-0.167979
GTGCTTCGTCATGCCG-L8TX_180221_01_G12	Excitatory	-0.0157163
GTGGGTCCATACGCTA-L8TX_180221_01_G12	Excitatory	-0.0030614
GTGGGTCTCTGGTGTA-L8TX_180221_01_G12	Excitatory	0.0849557
GTGTGCGTCAGCCTAA-L8TX_180221_01_G12	Interneuron	-0.113926
GTGTTAGCAACGATGG-L8TX_180221_01_G12	Astro	-0.0934595
GTGTTAGCACCACGTG-L8TX_180221_01_G12	Excitatory	0.212676
GTGTTAGTCCAGATCA-L8TX_180221_01_G12	Excitatory	0.0057235
GTTAAGCAGGACAGAA-L8TX_180221_01_G12	Excitatory	0.0991333
GTTACAGGTGTCTGAT-L8TX_180221_01_G12	Excitatory	0.0393908
GTTCGGGAGACTTTCG-L8TX_180221_01_G12	Interneuron	-0.0725196
GTTCGGGAGGCTATCT-L8TX_180221_01_G12	Excitatory	-0.00858125
GTTCGGGAGTCCGTAT-L8TX_180221_01_G12	Astro	0.0133266
GTTTCTAGTGTCTGAT-L8TX_180221_01_G12	Excitatory	0.0657656
TAAACCGCACGGTAAG-L8TX_180221_01_G12	Excitatory	0.0716731
TAAACCGGTCTCTCTG-L8TX_180221_01_G12	Excitatory	0.0601629
TAAACCGGTTCCACGG-L8TX_180221_01_G12	Excitatory	0.0503488
TAAGCGTAGCGATATA-L8TX_180221_01_G12	Excitatory	0.0160088
TAAGCGTAGCTAACTC-L8TX_180221_01_G12	Excitatory	-0.0385953
TAAGTGCTCATACGGT-L8TX_180221_01_G12	Excitatory	0.0978118
TACACGACAGGGAGAG-L8TX_180221_01_G12	Excitatory	0.153823
TACACGATCTGAGGGA-L8TX_180221_01_G12	Excitatory	0.110795
TACAGTGCAGCATACT-L8TX_180221_01_G12	Excitatory	0.0694407
TACAGTGGTCAAAGAT-L8TX_180221_01_G12	Interneuron	-0.129562
TACCTATAGGATGGAA-L8TX_180221_01_G12	Excitatory	0.111498
TACCTATCATAAGACA-L8TX_180221_01_G12	Excitatory	0.185316
TACCTATCATTGCGGC-L8TX_180221_01_G12	Excitatory	0.193607
TACCTTAAGCTAACAA-L8TX_180221_01_G12	Oligo	-0.170023
TACCTTACAAACTGCT-L8TX_180221_01_G12	Excitatory	0.147392
TACGGATAGGACACCA-L8TX_180221_01_G12	Excitatory	0.0805906
TACGGATCATGCTAGT-L8TX_180221_01_G12	Excitatory	-0.000903206
TACGGGCAGTTAGCGG-L8TX_180221_01_G12	Excitatory	-1.9465e-05
TACGGTAGTAGCACGA-L8TX_180221_01_G12	Excitatory	-0.0243221
TACTCATAGGCGCTCT-L8TX_180221_01_G12	Excitatory	-0.0271409
TACTCATCATGCCTAA-L8TX_180221_01_G12	Excitatory	0.0504207
TACTCATGTTACCGAT-L8TX_180221_01_G12	Excitatory	-0.0157279
TACTCATTCCTGCCAT-L8TX_180221_01_G12	Excitatory	0.060465
TACTCGCAGTACATGA-L8TX_180221_01_G12	Excitatory	-0.0348867
TACTTACGTTTGACAC-L8TX_180221_01_G12	Excitatory	0.0396704
TACTTGTAGGAGTTGC-L8TX_180221_01_G12	Excitatory	0.0631914
TACTTGTTCAGAAATG-L8TX_180221_01_G12	Excitatory	-0.0499517
TAGACCACAAAGCAAT-L8TX_180221_01_G12	Astro	0.13271
TAGACCACATTCTTAC-L8TX_180221_01_G12	Excitatory	0.0146969
TAGACCATCGCCCTTA-L8TX_180221_01_G12	Excitatory	-0.0592762
TAGCCGGAGGTGACCA-L8TX_180221_01_G12	Oligo	-0.10563
TAGGCATGTTGAACTC-L8TX_180221_01_G12	Interneuron	-0.0944551
TAGGCATTCCAGAGGA-L8TX_180221_01_G12	Excitatory	0.018769
TAGGCATTCGCGTAGC-L8TX_180221_01_G12	Excitatory	0.0986359
TAGTGGTAGTGGAGTC-L8TX_180221_01_G12	Excitatory	0.0510325
TAGTGGTGTACACCGC-L8TX_180221_01_G12	Excitatory	0.0598315
TAGTTGGGTTCCATGA-L8TX_180221_01_G12	Excitatory	-0.0209231
TATCTCACAGATGAGC-L8TX_180221_01_G12	Excitatory	-0.071279
TATGCCCAGCTAACTC-L8TX_180221_01_G12	Astro	0.0438246
TATGCCCTCACTATTC-L8TX_180221_01_G12	Excitatory	0.0123466
TATTACCGTTAGAACA-L8TX_180221_01_G12	Excitatory	0.0137339
TATTACCGTTGCCTCT-L8TX_180221_01_G12	Excitatory	0.0655728
TATTACCTCCAATGGT-L8TX_180221_01_G12	Interneuron	-0.148658
TATTACCTCTCGATGA-L8TX_180221_01_G12	Excitatory	0.0173453
TCACAAGGTCCTCCAT-L8TX_180221_01_G12	Excitatory	0.135381
TCACGAAAGTGAATTG-L8TX_180221_01_G12	Interneuron	0.00425921
TCAGATGCAGATTGCT-L8TX_180221_01_G12	Excitatory	0.015645
TCAGCAAGTTCGCTAA-L8TX_180221_01_G12	Excitatory	0.110224
TCAGCAATCTCCTATA-L8TX_180221_01_G12	Excitatory	-0.00112468
TCAGCTCTCCGAACGC-L8TX_180221_01_G12	Excitatory	0.145714
TCAGGTATCAGCTCGG-L8TX_180221_01_G12	Excitatory	0.0234272
TCATTACGTAGAAAGG-L8TX_180221_01_G12	Excitatory	0.11809
TCATTTGAGCCCGAAA-L8TX_180221_01_G12	Excitatory	-0.0948394
TCCACACAGCCGCCTA-L8TX_180221_01_G12	Excitatory	0.172217
TCCCGATCAGGTCTCG-L8TX_180221_01_G12	Excitatory	-0.0266802
TCGAGGCGTAATCACC-L8TX_180221_01_G12	Excitatory	0.178459
TCGAGGCGTAGCGTGA-L8TX_180221_01_G12	Excitatory	0.0887976
TCGGGACCATGGAATA-L8TX_180221_01_G12	Excitatory	0.0432086
TCGGTAAAGTACTTGC-L8TX_180221_01_G12	Excitatory	-0.0883381
TCGTACCAGATAGCAT-L8TX_180221_01_G12	Excitatory	0.122429
TCTATTGAGAGGTTGC-L8TX_180221_01_G12	Excitatory	0.0838781
TCTATTGTCCTTCAAT-L8TX_180221_01_G12	Excitatory	0.136481
TCTATTGTCGCCCTTA-L8TX_180221_01_G12	Excitatory	0.0520592
TCTCATAAGATCCTGT-L8TX_180221_01_G12	Excitatory	0.0576101
TCTCATAAGCTCAACT-L8TX_180221_01_G12	Excitatory	0.0387943
TCTCATAAGTGCGATG-L8TX_180221_01_G12	Excitatory	-0.101922
TCTCTAAGTCTCTTAT-L8TX_180221_01_G12	Excitatory	0.131846
TCTGAGAAGAGGTAGA-L8TX_180221_01_G12	Excitatory	0.0359356
TCTGAGACAGCTGTGC-L8TX_180221_01_G12	Interneuron	-0.00154344
TCTGAGAGTTAAAGAC-L8TX_180221_01_G12	Excitatory	0.0856967
TCTGGAAAGGGAACGG-L8TX_180221_01_G12	Astro	0.240557
TCTTCGGCAAACGTGG-L8TX_180221_01_G12	Excitatory	0.180475
TCTTCGGGTAGCGCTC-L8TX_180221_01_G12	Astro	0.0854732
TCTTCGGGTCTGCGGT-L8TX_180221_01_G12	Interneuron	-0.121298
TCTTCGGGTTTAAGCC-L8TX_180221_01_G12	Excitatory	0.208216
TGAAAGAAGACACTAA-L8TX_180221_01_G12	Excitatory	-0.0928248
TGACAACTCTTTCCTC-L8TX_180221_01_G12	Excitatory	0.189584
TGACGGCGTGTCGCTG-L8TX_180221_01_G12	Excitatory	-0.0719999
TGACTAGTCATCATTC-L8TX_180221_01_G12	Excitatory	-0.0252692
TGAGCATTCCTTGGTC-L8TX_180221_01_G12	Excitatory	0.0754932
TGAGGGAAGCTCCTTC-L8TX_180221_01_G12	Excitatory	-0.0184683
TGAGGGAAGTCTTGCA-L8TX_180221_01_G12	Excitatory	0.231125
TGAGGGACAACACGCC-L8TX_180221_01_G12	Excitatory	0.159866
TGAGGGACAGGTCTCG-L8TX_180221_01_G12	Excitatory	0.00085716
TGATTTCCATGGGACA-L8TX_180221_01_G12	Excitatory	0.10413
TGCACCTCACGAGGTA-L8TX_180221_01_G12	Excitatory	0.0751119
TGCCCATAGATGCCTT-L8TX_180221_01_G12	Excitatory	-0.0644318
TGCCCATCACAACGCC-L8TX_180221_01_G12	Interneuron	-0.0974144
TGCGCAGAGGCATGGT-L8TX_180221_01_G12	Excitatory	-0.0484886
TGCGGGTAGAGCAATT-L8TX_180221_01_G12	Excitatory	-0.0137112
TGCGGGTGTCGCATAT-L8TX_180221_01_G12	Oligo	0.0243757
TGCGTGGGTACAGCAG-L8TX_180221_01_G12	Excitatory	-0.0221466
TGCTACCTCACGCGGT-L8TX_180221_01_G12	Excitatory	0.0704265
TGCTACCTCCATTCTA-L8TX_180221_01_G12	Excitatory	0.073933
TGCTGCTTCAAACGGG-L8TX_180221_01_G12	Excitatory	0.305849
TGGACGCAGCAGGTCA-L8TX_180221_01_G12	Excitatory	-0.0573607
TGGACGCTCAGCGACC-L8TX_180221_01_G12	Excitatory	0.0542871
TGGCCAGCATCAGTAC-L8TX_180221_01_G12	Excitatory	-0.120773
TGGCCAGGTCTTGCGG-L8TX_180221_01_G12	Excitatory	-0.00310126
TGGCGCACAGACAGGT-L8TX_180221_01_G12	Excitatory	-0.0268215
TGGCGCAGTGCACGAA-L8TX_180221_01_G12	Excitatory	0.180103
TGGCTGGAGAACTGTA-L8TX_180221_01_G12	Excitatory	0.0426497
TGGCTGGTCCCAAGTA-L8TX_180221_01_G12	Excitatory	-0.108999
TGGGAAGCAATGGATA-L8TX_180221_01_G12	Excitatory	0.0260072
TGGGAAGCAGTACACT-L8TX_180221_01_G12	Excitatory	0.0420914
TGGGCGTAGCCTATGT-L8TX_180221_01_G12	Excitatory	-0.172184
TGGTTAGTCTACTTAC-L8TX_180221_01_G12	Oligo	0.022544
TGGTTCCAGACCTAGG-L8TX_180221_01_G12	Excitatory	-0.0335821
TGGTTCCAGCTCCCAG-L8TX_180221_01_G12	Excitatory	0.0737645
TGGTTCCAGTATCTCG-L8TX_180221_01_G12	Excitatory	0.180324
TGTCCCACACAGGCCT-L8TX_180221_01_G12	Excitatory	0.131807
TGTCCCATCAGCTTAG-L8TX_180221_01_G12	Excitatory	0.0354421
TGTCCCATCCTTGCCA-L8TX_180221_01_G12	Excitatory	0.1056
TGTGGTACAGCTGCTG-L8TX_180221_01_G12	Excitatory	0.144187
TGTGTTTAGGGTCGAT-L8TX_180221_01_G12	Interneuron	0.0472855
TGTTCCGGTTAAGATG-L8TX_180221_01_G12	Excitatory	0.0983529
TGTTCCGTCTACTATC-L8TX_180221_01_G12	Excitatory	0.0983962
TTAACTCCACGTGAGA-L8TX_180221_01_G12	Excitatory	0.0117421
TTAGGACAGGCTATCT-L8TX_180221_01_G12	Interneuron	-0.0749863
TTAGGACGTCCTAGCG-L8TX_180221_01_G12	Excitatory	-0.0356445
TTAGGACTCAGCTGGC-L8TX_180221_01_G12	Excitatory	0.191888
TTAGGCAGTGACGGTA-L8TX_180221_01_G12	Excitatory	-0.0683655
TTAGTTCCAAATACAG-L8TX_180221_01_G12	Astro	0.00654428
TTATGCTAGTCCGTAT-L8TX_180221_01_G12	Interneuron	-0.0858697
TTATGCTCAGCCAGAA-L8TX_180221_01_G12	Excitatory	-0.0392095
TTCCCAGCAGTCGATT-L8TX_180221_01_G12	Excitatory	-0.066819
TTCCCAGTCCACGACG-L8TX_180221_01_G12	Excitatory	0.172499
TTCCCAGTCTGATTCT-L8TX_180221_01_G12	Excitatory	0.0306646
TTCGAAGAGAGTCTGG-L8TX_180221_01_G12	Excitatory	0.0158108
TTCGAAGGTGTAACGG-L8TX_180221_01_G12	Astro	-0.000343138
TTCGGTCAGGTGTGGT-L8TX_180221_01_G12	Excitatory	-0.0926556
TTCTCAAGTAGGCTGA-L8TX_180221_01_G12	Interneuron	-0.0889131
TTCTTAGAGCAAATCA-L8TX_180221_01_G12	Interneuron	0.0982324
TTCTTAGAGCTGCGAA-L8TX_180221_01_G12	Excitatory	0.0711408
TTCTTAGGTTCTGAAC-L8TX_180221_01_G12	Excitatory	-0.045699
TTGAACGTCTTAACCT-L8TX_180221_01_G12	Astro	0.0221033
TTGCGTCGTAAGTGTA-L8TX_180221_01_G12	Excitatory	0.0398816
TTGCGTCGTCTCACCT-L8TX_180221_01_G12	Excitatory	0.0437416
TTGCGTCTCTCTAAGG-L8TX_180221_01_G12	Excitatory	0.0589761
TTGGAACCACGACGAA-L8TX_180221_01_G12	Oligo	-0.108842
TTGGAACGTTCTGAAC-L8TX_180221_01_G12	Excitatory	-0.0105435
TTGGCAACACTGTTAG-L8TX_180221_01_G12	Excitatory	0.0454136
TTGGCAAGTGATAAAC-L8TX_180221_01_G12	Interneuron	-0.0245907
TTGTAGGAGAGCAATT-L8TX_180221_01_G12	Excitatory	0.00439488
TTGTAGGGTCCGAATT-L8TX_180221_01_G12	Excitatory	-0.0271418
TTGTAGGTCCACGACG-L8TX_180221_01_G12	Excitatory	0.145757
TTGTAGGTCGGAGCAA-L8TX_180221_01_G12	Excitatory	-0.0974154
TTTACTGCAATCAGAA-L8TX_180221_01_G12	Excitatory	0.0738382
TTTACTGCAGTCAGCC-L8TX_180221_01_G12	Excitatory	-0.0636233
TTTACTGGTATATGGA-L8TX_180221_01_G12	Excitatory	0.0226616
TTTATGCCAGTATAAG-L8TX_180221_01_G12	Excitatory	0.0862616
TTTATGCCATTAGGCT-L8TX_180221_01_G12	Excitatory	0.0603989
TTTCCTCAGACGACGT-L8TX_180221_01_G12	Excitatory	0.00591835
TTTCCTCAGAGGTACC-L8TX_180221_01_G12	Excitatory	0.0424271
TTTGGTTCATGTTGAC-L8TX_180221_01_G12	Excitatory	0.171333
TTTGTCAAGAGACGAA-L8TX_180221_01_G12	Excitatory	0.00933551
TTTGTCAGTCTAGGTT-L8TX_180221_01_G12	Excitatory	0.12731
AAACCTGCAAAGTGCG-L8TX_180406_01_D06	Excitatory	0.100281
AAACCTGTCAGCCTAA-L8TX_180406_01_D06	Excitatory	0.0781726
AAACCTGTCCGATATG-L8TX_180406_01_D06	Excitatory	0.00348969
AAACGGGAGGTGCTAG-L8TX_180406_01_D06	Excitatory	-0.00905702
AAACGGGGTCACCCAG-L8TX_180406_01_D06	Excitatory	0.118466
AAAGATGGTAGGCTGA-L8TX_180406_01_D06	Excitatory	0.0643814
AAAGATGGTCATCGGC-L8TX_180406_01_D06	Interneuron	-0.190559
AAAGCAAGTTCGGCAC-L8TX_180406_01_D06	Excitatory	-0.0421972
AAAGTAGAGATGTAAC-L8TX_180406_01_D06	Excitatory	0.0118499
AAAGTAGAGCCACTAT-L8TX_180406_01_D06	Excitatory	0.181609
AAAGTAGAGCTTCGCG-L8TX_180406_01_D06	Excitatory	0.011614
AAATGCCAGGCAGGTT-L8TX_180406_01_D06	Astro	0.0277112
AAATGCCAGGCTCAGA-L8TX_180406_01_D06	Excitatory	0.244174
AAATGCCAGGTGTGGT-L8TX_180406_01_D06	Excitatory	0.0192875
AAATGCCAGTAGCCGA-L8TX_180406_01_D06	Interneuron	0.00211889
AAATGCCCATGACGGA-L8TX_180406_01_D06	Excitatory	0.0700253
AAATGCCGTGCCTGTG-L8TX_180406_01_D06	Microglia	0.185682
AAATGCCTCCCTAATT-L8TX_180406_01_D06	Excitatory	0.00377806
AACACGTAGAAGAAGC-L8TX_180406_01_D06	Astro	0.0675501
AACACGTTCCTTGGTC-L8TX_180406_01_D06	Excitatory	-0.0132074
AACCATGAGCCAGGAT-L8TX_180406_01_D06	Interneuron	-0.103601
AACCATGCAATAACGA-L8TX_180406_01_D06	Astro	0.268157
AACCGCGGTAGTGAAT-L8TX_180406_01_D06	Interneuron	-0.138342
AACCGCGGTGGCGAAT-L8TX_180406_01_D06	Interneuron	-0.118284
AACCGCGGTTGCGTTA-L8TX_180406_01_D06	Excitatory	0.1019
AACCGCGTCTACTTAC-L8TX_180406_01_D06	Astro	0.168966
AACGTTGAGATCGATA-L8TX_180406_01_D06	Excitatory	0.0671838
AACGTTGGTTACGCGC-L8TX_180406_01_D06	Excitatory	0.0410319
AACGTTGTCACCGTAA-L8TX_180406_01_D06	Excitatory	-0.0461483
AACGTTGTCCTCCTAG-L8TX_180406_01_D06	Excitatory	0.0319218
AACGTTGTCTAACCGA-L8TX_180406_01_D06	Excitatory	0.109064
AACTCAGAGAAACGAG-L8TX_180406_01_D06	Excitatory	0.0358713
AACTCAGAGGTGTTAA-L8TX_180406_01_D06	Excitatory	0.0450943
AACTCAGGTACAGCAG-L8TX_180406_01_D06	Excitatory	0.0564469
AACTCCCAGTGGAGAA-L8TX_180406_01_D06	Excitatory	0.225091
AACTCCCCAACACGCC-L8TX_180406_01_D06	Excitatory	0.00141216
AACTCCCGTCGAGATG-L8TX_180406_01_D06	Excitatory	-0.00970667
AACTCCCTCATGCATG-L8TX_180406_01_D06	Excitatory	0.0736248
AACTCTTCACCACCAG-L8TX_180406_01_D06	Oligo	0.0455226
AACTCTTCAGTGACAG-L8TX_180406_01_D06	Oligo	0.0341006
AACTCTTGTACAGACG-L8TX_180406_01_D06	Excitatory	0.133067
AACTCTTTCGGTCCGA-L8TX_180406_01_D06	Interneuron	-0.206043
AACTCTTTCTGGTATG-L8TX_180406_01_D06	Excitatory	0.183798
AACTGGTCACCTCGTT-L8TX_180406_01_D06	Interneuron	-0.165858
AACTGGTCAGCTGGCT-L8TX_180406_01_D06	Interneuron	-0.0586987
AACTGGTGTCCGTGAC-L8TX_180406_01_D06	Excitatory	0.102388
AACTGGTTCTGAAAGA-L8TX_180406_01_D06	Excitatory	0.144811
AACTTTCGTACAGTTC-L8TX_180406_01_D06	Interneuron	-0.118224
AAGACCTAGGAGCGAG-L8TX_180406_01_D06	Excitatory	0.0348219
AAGCCGCAGCTAACAA-L8TX_180406_01_D06	Excitatory	0.16115
AAGCCGCAGTAAGTAC-L8TX_180406_01_D06	Interneuron	-0.152966
AAGCCGCTCATCGATG-L8TX_180406_01_D06	Excitatory	-0.0170528
AAGGAGCAGCGTTCCG-L8TX_180406_01_D06	Interneuron	-0.101985
AAGGAGCCACATGGGA-L8TX_180406_01_D06	Excitatory	0.121659
AAGGCAGAGACGCACA-L8TX_180406_01_D06	Excitatory	0.14323
AAGGCAGAGGCATGTG-L8TX_180406_01_D06	Excitatory	0.108381
AAGGCAGCACCAGGTC-L8TX_180406_01_D06	Excitatory	0.0361204
AAGGCAGGTAGCGTCC-L8TX_180406_01_D06	Interneuron	-0.162834
AAGGCAGGTGCACTTA-L8TX_180406_01_D06	Excitatory	-0.04271
AAGGCAGTCAAGAAGT-L8TX_180406_01_D06	Excitatory	0.0336458
AAGGCAGTCCAGAGGA-L8TX_180406_01_D06	Excitatory	0.0331715
AAGGTTCAGCAGCCTC-L8TX_180406_01_D06	Excitatory	0.22957
AAGGTTCCACGAAGCA-L8TX_180406_01_D06	Excitatory	0.115919
AAGGTTCCACTTAACG-L8TX_180406_01_D06	Excitatory	0.0488578
AAGGTTCCATCAGTCA-L8TX_180406_01_D06	Excitatory	0.0966526
AAGGTTCTCCAAACAC-L8TX_180406_01_D06	Excitatory	0.0618998
AAGTCTGCATACTACG-L8TX_180406_01_D06	Excitatory	0.117985
AAGTCTGGTTACGGAG-L8TX_180406_01_D06	Excitatory	0.0616062
AAGTCTGTCACCCTCA-L8TX_180406_01_D06	Oligo	-0.0572549
AATCCAGGTTGGTGGA-L8TX_180406_01_D06	Oligo	-0.0574565
AATCGGTGTTCCGGCA-L8TX_180406_01_D06	Excitatory	0.10358
ACACCAAGTGTGGCTC-L8TX_180406_01_D06	Interneuron	-0.111912
ACACCAATCAGTCCCT-L8TX_180406_01_D06	Astro	-0.0322276
ACACCCTAGACTAGAT-L8TX_180406_01_D06	Excitatory	-0.0900199
ACACCCTAGATGCGAC-L8TX_180406_01_D06	Excitatory	0.094448
ACACCCTTCATCGGAT-L8TX_180406_01_D06	Excitatory	0.0897858
ACACCCTTCGCGCCAA-L8TX_180406_01_D06	Excitatory	0.122515
ACACCGGCAGTACACT-L8TX_180406_01_D06	Excitatory	0.0339854
ACACCGGTCGGCTTGG-L8TX_180406_01_D06	Excitatory	-0.151897
ACACTGATCATGGTCA-L8TX_180406_01_D06	Excitatory	0.0794067
ACAGCCGAGCAAATCA-L8TX_180406_01_D06	Interneuron	-0.0640636
ACAGCCGAGCGAAGGG-L8TX_180406_01_D06	Excitatory	0.0268475
ACAGCCGCAGTACACT-L8TX_180406_01_D06	Excitatory	0.175881
ACAGCCGGTGTCAATC-L8TX_180406_01_D06	Excitatory	0.0589448
ACAGCTATCATCACCC-L8TX_180406_01_D06	Excitatory	0.0267253
ACATACGTCCTTGACC-L8TX_180406_01_D06	Interneuron	-0.0796307
ACATCAGCAAACTGTC-L8TX_180406_01_D06	Astro	0.00243794
ACATCAGCAATGGATA-L8TX_180406_01_D06	Excitatory	0.0316498
ACATCAGCAGCGTAAG-L8TX_180406_01_D06	Excitatory	-0.00768013
ACATCAGGTTACCGAT-L8TX_180406_01_D06	Excitatory	0.0481784
ACATCAGTCCAAATGC-L8TX_180406_01_D06	Excitatory	-0.025723
ACATGGTAGCAATCTC-L8TX_180406_01_D06	Excitatory	-0.00719712
ACATGGTCACATTAGC-L8TX_180406_01_D06	Excitatory	0.0587315
ACATGGTTCGCGTAGC-L8TX_180406_01_D06	Interneuron	-0.118734
ACCAGTAAGCGTTCCG-L8TX_180406_01_D06	Excitatory	0.12353
ACCAGTATCCGCAAGC-L8TX_180406_01_D06	Excitatory	-0.0425681
ACCCACTAGCAATATG-L8TX_180406_01_D06	Excitatory	0.13871
ACCCACTCAAAGCGGT-L8TX_180406_01_D06	Microglia	0.113777
ACCCACTGTAGGGTAC-L8TX_180406_01_D06	Excitatory	0.143776
ACCGTAAAGGCTAGCA-L8TX_180406_01_D06	Excitatory	0.00745837
ACCGTAAAGTGGACGT-L8TX_180406_01_D06	Excitatory	0.00856578
ACCGTAACACGGCCAT-L8TX_180406_01_D06	Excitatory	0.0818836
ACCGTAACAGGCTGAA-L8TX_180406_01_D06	Excitatory	0.0214915
ACCGTAATCAAAGACA-L8TX_180406_01_D06	Oligo	-0.0242634
ACCTTTACACACGCTG-L8TX_180406_01_D06	Excitatory	-0.165378
ACCTTTAGTACATGTC-L8TX_180406_01_D06	Excitatory	0.0902354
ACCTTTAGTGAACCTT-L8TX_180406_01_D06	Excitatory	0.0529409
ACCTTTAGTGGCGAAT-L8TX_180406_01_D06	Oligo	-0.107513
ACCTTTATCCATGAGT-L8TX_180406_01_D06	Excitatory	-0.0229352
ACCTTTATCTTCCTTC-L8TX_180406_01_D06	Excitatory	0.0543192
ACGAGCCAGTAACCCT-L8TX_180406_01_D06	Excitatory	0.014977
ACGAGCCGTCTCTCTG-L8TX_180406_01_D06	Excitatory	-0.0472299
ACGAGGAAGTCTCAAC-L8TX_180406_01_D06	Interneuron	-0.0799743
ACGATACGTCCAACTA-L8TX_180406_01_D06	Excitatory	0.049142
ACGATACGTCTAGGTT-L8TX_180406_01_D06	Interneuron	-0.100847
ACGATACGTTGCGCAC-L8TX_180406_01_D06	Excitatory	-0.040933
ACGATGTAGCGGCTTC-L8TX_180406_01_D06	Excitatory	-0.0957661
ACGATGTAGGCGCTCT-L8TX_180406_01_D06	Excitatory	0.0794187
ACGATGTGTCACACGC-L8TX_180406_01_D06	Excitatory	0.146183
ACGATGTTCGGATGGA-L8TX_180406_01_D06	Interneuron	-0.088103
ACGCAGCAGATCGGGT-L8TX_180406_01_D06	Interneuron	-0.0958424
ACGCAGCAGGTCGGAT-L8TX_180406_01_D06	Excitatory	-0.021054
ACGCAGCCAGATCCAT-L8TX_180406_01_D06	Excitatory	0.118013
ACGCAGCGTCGATTGT-L8TX_180406_01_D06	Interneuron	-0.0724924
ACGCAGCGTGCACGAA-L8TX_180406_01_D06	Excitatory	0.0647486
ACGCAGCTCACCTTAT-L8TX_180406_01_D06	Excitatory	-0.0456173
ACGCAGCTCAGCATGT-L8TX_180406_01_D06	Excitatory	0.0925124
ACGCCAGAGTTAGGTA-L8TX_180406_01_D06	Excitatory	0.0763755
ACGCCAGCAGCGTCCA-L8TX_180406_01_D06	Excitatory	0.12736
ACGCCAGGTACTTAGC-L8TX_180406_01_D06	Excitatory	0.0846198
ACGCCGATCCCGACTT-L8TX_180406_01_D06	Excitatory	0.188521
ACGGAGAGTACCGTAT-L8TX_180406_01_D06	Excitatory	0.0603791
ACGGCCATCTATCCCG-L8TX_180406_01_D06	Excitatory	0.0730744
ACGGCCATCTTAGAGC-L8TX_180406_01_D06	Excitatory	-0.0181019
ACGGGCTTCATTCACT-L8TX_180406_01_D06	Excitatory	0.068396
ACGGGTCAGACTAGAT-L8TX_180406_01_D06	Excitatory	0.0615163
ACGGGTCAGGCTAGGT-L8TX_180406_01_D06	Excitatory	-0.0501003
ACGGGTCCAATAACGA-L8TX_180406_01_D06	Excitatory	0.125691
ACGTCAATCCGAATGT-L8TX_180406_01_D06	Excitatory	0.0874216
ACTATCTAGCCGATTT-L8TX_180406_01_D06	Excitatory	0.0324948
ACTATCTCACGCCAGT-L8TX_180406_01_D06	Excitatory	-0.0327294
ACTGAACCATCCGGGT-L8TX_180406_01_D06	Excitatory	0.239988
ACTGAGTAGAGACTTA-L8TX_180406_01_D06	Excitatory	0.0408392
ACTGAGTCAAGCGAGT-L8TX_180406_01_D06	Excitatory	0.0679081
ACTGAGTGTTAGAACA-L8TX_180406_01_D06	Excitatory	0.0253403
ACTGATGAGTCGTTTG-L8TX_180406_01_D06	Excitatory	0.0811233
ACTGATGCATTTGCTT-L8TX_180406_01_D06	Excitatory	0.0930999
ACTGCTCAGCTGATAA-L8TX_180406_01_D06	Astro	0.146681
ACTGCTCGTCGAATCT-L8TX_180406_01_D06	Interneuron	0.0551598
ACTGTCCTCCAGTAGT-L8TX_180406_01_D06	Interneuron	-0.116865
ACTTACTCAGCTGTAT-L8TX_180406_01_D06	Excitatory	0.0693766
ACTTGTTTCTCCAACC-L8TX_180406_01_D06	Excitatory	0.102043
ACTTTCAAGATCACGG-L8TX_180406_01_D06	Interneuron	-0.0095871
ACTTTCAAGCGCTTAT-L8TX_180406_01_D06	Excitatory	-0.0297369
ACTTTCACAGGCTCAC-L8TX_180406_01_D06	Excitatory	0.0378358
ACTTTCACATGTAAGA-L8TX_180406_01_D06	Excitatory	-0.000844863
ACTTTCAGTATCGCAT-L8TX_180406_01_D06	Excitatory	0.112453
ACTTTCAGTGCAGTAG-L8TX_180406_01_D06	Excitatory	0.230757
ACTTTCAGTTGGAGGT-L8TX_180406_01_D06	Excitatory	0.135831
AGAATAGAGAAGGCCT-L8TX_180406_01_D06	Excitatory	0.0166706
AGAATAGCAAGTCTGT-L8TX_180406_01_D06	Excitatory	0.0477743
AGAATAGCAATGCCAT-L8TX_180406_01_D06	Excitatory	0.00750471
AGACGTTAGCTGATAA-L8TX_180406_01_D06	Interneuron	-0.0631546
AGAGCGAAGGATATAC-L8TX_180406_01_D06	Excitatory	0.00909062
AGAGCGAAGTGCGATG-L8TX_180406_01_D06	Excitatory	0.15069
AGAGCGAGTCAGCTAT-L8TX_180406_01_D06	Excitatory	0.017942
AGAGCTTAGCTAGTTC-L8TX_180406_01_D06	Excitatory	0.111973
AGAGCTTTCAGGATCT-L8TX_180406_01_D06	Excitatory	0.151721
AGAGCTTTCGCGGATC-L8TX_180406_01_D06	Excitatory	0.0729612
AGATCTGGTGGTCCGT-L8TX_180406_01_D06	Excitatory	-0.0474718
AGATTGCAGACAGACC-L8TX_180406_01_D06	Excitatory	0.0647933
AGATTGCAGGAGCGAG-L8TX_180406_01_D06	Excitatory	0.0462982
AGATTGCCAACGATCT-L8TX_180406_01_D06	Excitatory	0.101131
AGATTGCGTGCGGTAA-L8TX_180406_01_D06	Excitatory	0.214273
AGATTGCGTTAAGAAC-L8TX_180406_01_D06	Excitatory	0.0891472
AGCAGCCCATTAGGCT-L8TX_180406_01_D06	Excitatory	-0.126958
AGCAGCCTCAGAGGTG-L8TX_180406_01_D06	Excitatory	0.0404257
AGCAGCCTCTATCCTA-L8TX_180406_01_D06	Excitatory	-0.0484068
AGCATACAGGCAATTA-L8TX_180406_01_D06	Excitatory	0.0787774
AGCATACGTCCGTTAA-L8TX_180406_01_D06	Excitatory	0.0528166
AGCCTAAAGGCTCATT-L8TX_180406_01_D06	Interneuron	-0.0552567
AGCCTAATCTATCCCG-L8TX_180406_01_D06	Excitatory	-0.0596708
AGCGGTCCAGGCAGTA-L8TX_180406_01_D06	Excitatory	0.0772302
AGCGTATAGATTACCC-L8TX_180406_01_D06	Excitatory	0.107887
AGCGTATTCCGAATGT-L8TX_180406_01_D06	Excitatory	-0.0546564
AGCGTATTCTAGAGTC-L8TX_180406_01_D06	Interneuron	-0.0651019
AGCGTCGAGAGCCCAA-L8TX_180406_01_D06	Excitatory	0.186264
AGCGTCGCACGGTGTC-L8TX_180406_01_D06	Interneuron	-0.162503
AGCGTCGCATGCTAGT-L8TX_180406_01_D06	Excitatory	0.0221908
AGCGTCGCATTGGTAC-L8TX_180406_01_D06	Interneuron	-0.0512617
AGCGTCGTCCTGTAGA-L8TX_180406_01_D06	Excitatory	0.0369251
AGCTCCTAGAATCTCC-L8TX_180406_01_D06	Excitatory	0.190037
AGCTCCTAGTAATCCC-L8TX_180406_01_D06	Excitatory	0.117741
AGCTCCTGTCGTCTTC-L8TX_180406_01_D06	Excitatory	-0.0274706
AGCTCTCCAAGTAATG-L8TX_180406_01_D06	Interneuron	-0.139856
AGCTCTCCATCGATTG-L8TX_180406_01_D06	Excitatory	-0.100359
AGCTCTCTCAAGAAGT-L8TX_180406_01_D06	Excitatory	0.123173
AGCTTGAAGGACAGAA-L8TX_180406_01_D06	Excitatory	0.0642324
AGCTTGAAGGAGTTTA-L8TX_180406_01_D06	Excitatory	0.00675104
AGCTTGAAGGGAGTAA-L8TX_180406_01_D06	Excitatory	0.116142
AGCTTGAGTAGGCATG-L8TX_180406_01_D06	Astro	0.0189972
AGCTTGATCCGAGCCA-L8TX_180406_01_D06	Excitatory	-0.0139225
AGCTTGATCGGCGGTT-L8TX_180406_01_D06	Interneuron	-0.101331
AGCTTGATCTCCAGGG-L8TX_180406_01_D06	Excitatory	0.0162769
AGCTTGATCTTGAGAC-L8TX_180406_01_D06	Excitatory	0.0502948
AGGCCGTCAGGCTGAA-L8TX_180406_01_D06	Excitatory	0.0160598
AGGCCGTTCTGATACG-L8TX_180406_01_D06	Microglia	0.169233
AGGGAGTGTTAGATGA-L8TX_180406_01_D06	Astro	0.0486785
AGGGAGTGTTCCGTCT-L8TX_180406_01_D06	Excitatory	-0.0303224
AGGGAGTTCTATGTGG-L8TX_180406_01_D06	Excitatory	0.0124599
AGGGATGAGTGTTTGC-L8TX_180406_01_D06	Interneuron	-0.0633947
AGGGATGCAAACGCGA-L8TX_180406_01_D06	Excitatory	-0.0403671
AGGGATGCATGGTCAT-L8TX_180406_01_D06	Excitatory	-0.0242934
AGGGATGTCATGGTCA-L8TX_180406_01_D06	Interneuron	-0.0761732
AGGGTGACAGGTCCAC-L8TX_180406_01_D06	Excitatory	0.0951296
AGGGTGACATTCTTAC-L8TX_180406_01_D06	Excitatory	0.112356
AGGGTGAGTCGCGAAA-L8TX_180406_01_D06	Excitatory	-0.0509434
AGGGTGATCAATCACG-L8TX_180406_01_D06	Excitatory	0.0150862
AGGTCCGAGAATGTTG-L8TX_180406_01_D06	Excitatory	-0.0213532
AGGTCCGCACACCGAC-L8TX_180406_01_D06	Interneuron	-0.0300711
AGTAGTCGTGTGGCTC-L8TX_180406_01_D06	Excitatory	-0.00750852
AGTAGTCTCTCACATT-L8TX_180406_01_D06	Excitatory	0.126628
AGTCTTTAGCTATGCT-L8TX_180406_01_D06	Interneuron	0.0440197
AGTCTTTGTGAGGGTT-L8TX_180406_01_D06	Excitatory	0.142356
AGTGAGGCAATCCAAC-L8TX_180406_01_D06	Excitatory	0.0650114
AGTGAGGCACTTCGAA-L8TX_180406_01_D06	Interneuron	-0.155168
AGTGAGGCAGCTCGCA-L8TX_180406_01_D06	Astro	0.0830896
AGTGAGGGTCGGATCC-L8TX_180406_01_D06	Excitatory	0.0567264
AGTGGGAAGAATTGTG-L8TX_180406_01_D06	Excitatory	0.26288
AGTGGGATCCAGAGGA-L8TX_180406_01_D06	Excitatory	-0.0154745
AGTGGGATCGAATGCT-L8TX_180406_01_D06	Interneuron	-0.204389
AGTTGGTCATAGACTC-L8TX_180406_01_D06	Excitatory	-0.0218433
ATAACGCAGTCCGGTC-L8TX_180406_01_D06	Interneuron	-0.057772
ATAACGCCATACGCCG-L8TX_180406_01_D06	Excitatory	-0.0171289
ATAACGCGTCGCCATG-L8TX_180406_01_D06	Excitatory	0.00608325
ATAACGCGTGTTTGGT-L8TX_180406_01_D06	Interneuron	-0.0412002
ATAACGCGTTCAGCGC-L8TX_180406_01_D06	Excitatory	0.16695
ATAACGCTCTTTCCTC-L8TX_180406_01_D06	Excitatory	0.00559404
ATAAGAGAGATGCCAG-L8TX_180406_01_D06	Excitatory	0.0581385
ATAAGAGCAACTGCTA-L8TX_180406_01_D06	Excitatory	0.108125
ATAGACCCACCATGTA-L8TX_180406_01_D06	Excitatory	-0.0623961
ATAGACCTCTCTAAGG-L8TX_180406_01_D06	Excitatory	-0.186223
ATCACGAAGCTGAAAT-L8TX_180406_01_D06	Excitatory	0.0715511
ATCACGACAGGCTCAC-L8TX_180406_01_D06	Excitatory	0.187807
ATCACGAGTGCACCAC-L8TX_180406_01_D06	Astro	-0.0395696
ATCACGAGTGCGCTTG-L8TX_180406_01_D06	Excitatory	0.0616093
ATCACGATCCTCGCAT-L8TX_180406_01_D06	Excitatory	-0.0512603
ATCACGATCTCTGAGA-L8TX_180406_01_D06	Interneuron	-0.104501
ATCATCTAGATCCCAT-L8TX_180406_01_D06	Excitatory	-0.0842331
ATCATCTCATCTCCCA-L8TX_180406_01_D06	Excitatory	0.0709742
ATCATGGGTGTTGAGG-L8TX_180406_01_D06	Excitatory	0.0710254
ATCCACCAGCGCTCCA-L8TX_180406_01_D06	Excitatory	0.0256351
ATCCACCAGTAGGTGC-L8TX_180406_01_D06	Astro	0.0552393
ATCCACCGTCATACTG-L8TX_180406_01_D06	Excitatory	0.103198
ATCCGAACACTAGTAC-L8TX_180406_01_D06	Oligo	0.0616105
ATCCGAACAGGGTACA-L8TX_180406_01_D06	Excitatory	0.0265353
ATCCGAACATCCCATC-L8TX_180406_01_D06	Excitatory	0.175299
ATCCGAAGTAGCGTCC-L8TX_180406_01_D06	Excitatory	-0.0196208
ATCCGAATCGGCGCAT-L8TX_180406_01_D06	Excitatory	0.119212
ATCGAGTAGTCGAGTG-L8TX_180406_01_D06	Excitatory	0.128202
ATCGAGTCAAGACACG-L8TX_180406_01_D06	Excitatory	0.0940089
ATCTACTAGCAGGCTA-L8TX_180406_01_D06	Excitatory	0.05091
ATCTACTAGGTAGCCA-L8TX_180406_01_D06	Excitatory	0.110627
ATCTACTTCACCCGAG-L8TX_180406_01_D06	Interneuron	-0.135193
ATCTGCCAGGTTCCTA-L8TX_180406_01_D06	Excitatory	0.176889
ATCTGCCCACTGTCGG-L8TX_180406_01_D06	Excitatory	0.0785439
ATCTGCCTCACTGGGC-L8TX_180406_01_D06	Excitatory	0.0786561
ATGAGGGAGATAGGAG-L8TX_180406_01_D06	Excitatory	0.101353
ATGAGGGTCCCTAACC-L8TX_180406_01_D06	Excitatory	0.117575
ATGCGATCATTACGAC-L8TX_180406_01_D06	Interneuron	-0.038418
ATGCGATCATTGTGCA-L8TX_180406_01_D06	Excitatory	0.0854354
ATGCGATGTACTTGAC-L8TX_180406_01_D06	Excitatory	0.206172
ATGCGATGTTCCAACA-L8TX_180406_01_D06	Excitatory	0.072976
ATGGGAGCAAACAACA-L8TX_180406_01_D06	Excitatory	0.0727435
ATGTGTGAGGATATAC-L8TX_180406_01_D06	Interneuron	-0.0606484
ATTACTCAGATATGGT-L8TX_180406_01_D06	Excitatory	0.0248264
ATTACTCAGTTACGGG-L8TX_180406_01_D06	Excitatory	0.0608943
ATTACTCCATGATCCA-L8TX_180406_01_D06	Excitatory	0.0954805
ATTATCCCATTAGGCT-L8TX_180406_01_D06	Interneuron	0.0475637
ATTATCCTCTAGAGTC-L8TX_180406_01_D06	Excitatory	0.0749042
ATTCTACCAATTCCTT-L8TX_180406_01_D06	Excitatory	0.102626
ATTCTACGTGATGTCT-L8TX_180406_01_D06	Excitatory	0.181402
ATTGGACCATTTCAGG-L8TX_180406_01_D06	Excitatory	-0.0633602
ATTGGTGCAGTTCATG-L8TX_180406_01_D06	Excitatory	-0.030034
ATTGGTGGTGCACCAC-L8TX_180406_01_D06	Excitatory	0.0992
ATTGGTGTCAGAGACG-L8TX_180406_01_D06	Excitatory	-0.0230718
ATTTCTGAGAGTCTGG-L8TX_180406_01_D06	Excitatory	-0.014793
ATTTCTGAGCTGTTCA-L8TX_180406_01_D06	Excitatory	0.151021
ATTTCTGAGTCATGCT-L8TX_180406_01_D06	Excitatory	0.0912761
ATTTCTGCATCCCATC-L8TX_180406_01_D06	Excitatory	0.0140196
CAACCAAAGGTGATTA-L8TX_180406_01_D06	Excitatory	0.0397521
CAACCAACACCAGGCT-L8TX_180406_01_D06	Excitatory	0.0731468
CAACCAACATCCGGGT-L8TX_180406_01_D06	Excitatory	0.102905
CAACCAAGTCTCAACA-L8TX_180406_01_D06	Excitatory	0.08687
CAACCAATCCGTCATC-L8TX_180406_01_D06	Excitatory	-0.0327409
CAACCTCAGGACTGGT-L8TX_180406_01_D06	Excitatory	0.0206422
CAACCTCAGGTCGGAT-L8TX_180406_01_D06	Interneuron	-0.0849761
CAACCTCCAAGTAGTA-L8TX_180406_01_D06	Interneuron	-0.0949148
CAACCTCCAGATAATG-L8TX_180406_01_D06	Excitatory	0.0537789
CAACCTCCAGCGATCC-L8TX_180406_01_D06	Excitatory	0.133031
CAACCTCGTCAGGACA-L8TX_180406_01_D06	Excitatory	0.148184
CAACCTCTCTACCAGA-L8TX_180406_01_D06	Interneuron	-0.109783
CAACCTCTCTAGCACA-L8TX_180406_01_D06	Excitatory	0.142636
CAACTAGCACCCATTC-L8TX_180406_01_D06	Excitatory	-0.0143723
CAACTAGTCGTATCAG-L8TX_180406_01_D06	Excitatory	0.0130617
CAAGAAAAGAATTCCC-L8TX_180406_01_D06	Excitatory	0.0241293
CAAGAAACACGCCAGT-L8TX_180406_01_D06	Excitatory	0.0203999
CAAGAAAGTGTTTGTG-L8TX_180406_01_D06	Interneuron	-0.0217905
CAAGATCAGGCTCATT-L8TX_180406_01_D06	Oligo	-0.0289406
CAAGATCAGGGTATCG-L8TX_180406_01_D06	Interneuron	-0.208721
CAAGGCCAGGATGGAA-L8TX_180406_01_D06	Excitatory	-0.0872708
CAAGGCCCATCGGGTC-L8TX_180406_01_D06	Excitatory	0.109489
CAAGGCCGTACCGCTG-L8TX_180406_01_D06	Interneuron	-0.103007
CAAGGCCTCCGCTGTT-L8TX_180406_01_D06	Oligo	0.0389493
CAAGTTGCAAGCGAGT-L8TX_180406_01_D06	Excitatory	0.0836709
CAAGTTGGTGTCAATC-L8TX_180406_01_D06	Excitatory	0.121416
CAAGTTGGTTGATTGC-L8TX_180406_01_D06	Excitatory	0.0282876
CAAGTTGTCAACACTG-L8TX_180406_01_D06	Excitatory	0.0149959
CACAAACAGCGATGAC-L8TX_180406_01_D06	Interneuron	-0.15148
CACAAACCATCTCGCT-L8TX_180406_01_D06	Excitatory	0.0158551
CACAAACGTCAATACC-L8TX_180406_01_D06	Excitatory	0.167904
CACAAACGTGGGTCAA-L8TX_180406_01_D06	Excitatory	-0.084818
CACAAACTCCCTAATT-L8TX_180406_01_D06	Excitatory	0.0829143
CACACAAAGCACGCCT-L8TX_180406_01_D06	Astro	0.0643204
CACACAACAACCGCCA-L8TX_180406_01_D06	Excitatory	0.0262156
CACACAACACTCGACG-L8TX_180406_01_D06	Excitatory	-0.00118086
CACACAAGTAAACGCG-L8TX_180406_01_D06	Interneuron	-0.0174686
CACACAAGTAGCTGCC-L8TX_180406_01_D06	Excitatory	-0.131119
CACACAATCGGAATCT-L8TX_180406_01_D06	Excitatory	0.0398173
CACACAATCTCCAGGG-L8TX_180406_01_D06	Excitatory	0.105666
CACACCTGTCGAGTTT-L8TX_180406_01_D06	Excitatory	0.000639572
CACACCTGTTGAACTC-L8TX_180406_01_D06	Oligo	0.130076
CACACCTTCTCGTATT-L8TX_180406_01_D06	Excitatory	0.085979
CACACTCAGGCCCTTG-L8TX_180406_01_D06	Excitatory	0.0260773
CACACTCCACAAGTAA-L8TX_180406_01_D06	Excitatory	0.0929965
CACACTCGTAATCGTC-L8TX_180406_01_D06	Excitatory	0.0133578
CACACTCGTCTCTCGT-L8TX_180406_01_D06	Interneuron	-0.0443942
CACACTCGTGCCTGGT-L8TX_180406_01_D06	Excitatory	0.0984714
CACACTCTCAGAGACG-L8TX_180406_01_D06	Interneuron	-0.127994
CACACTCTCCCTCAGT-L8TX_180406_01_D06	Excitatory	0.210629
CACACTCTCGTTTAGG-L8TX_180406_01_D06	Excitatory	0.0861722
CACACTCTCTCACATT-L8TX_180406_01_D06	Excitatory	0.0401317
CACAGGCAGCTACCTA-L8TX_180406_01_D06	Interneuron	-0.0852974
CACAGGCAGTAGTGCG-L8TX_180406_01_D06	Excitatory	0.0468497
CACAGGCCAAATACAG-L8TX_180406_01_D06	Excitatory	-0.0247703
CACAGGCCACAGATTC-L8TX_180406_01_D06	Excitatory	-0.0385958
CACAGGCTCAGGCAAG-L8TX_180406_01_D06	Excitatory	0.210237
CACAGGCTCGGAAACG-L8TX_180406_01_D06	Excitatory	0.218423
CACAGTAAGAGCCTAG-L8TX_180406_01_D06	Oligo	-0.0678108
CACAGTATCACCAGGC-L8TX_180406_01_D06	Excitatory	0.034225
CACAGTATCTTGTCAT-L8TX_180406_01_D06	Excitatory	-0.0237655
CACATTTGTGCCTGCA-L8TX_180406_01_D06	Excitatory	0.0686134
CACATTTTCACAACGT-L8TX_180406_01_D06	Excitatory	-0.0121239
CACCAGGAGCCAGTAG-L8TX_180406_01_D06	Excitatory	0.0771119
CACCAGGGTTGGTTTG-L8TX_180406_01_D06	Astro	0.0149748
CACCTTGAGACACGAC-L8TX_180406_01_D06	Excitatory	-0.00223238
CACCTTGTCATACGGT-L8TX_180406_01_D06	Excitatory	0.1499
CACTCCACAAGTAGTA-L8TX_180406_01_D06	Excitatory	0.0119151
CACTCCACATTCTTAC-L8TX_180406_01_D06	Excitatory	-0.00401362
CACTCCATCGGAGGTA-L8TX_180406_01_D06	Excitatory	0.00988859
CAGAATCAGATCTGAA-L8TX_180406_01_D06	Excitatory	0.0779396
CAGAATCAGTCGAGTG-L8TX_180406_01_D06	Excitatory	0.127342
CAGAATCCAAGGTGTG-L8TX_180406_01_D06	Excitatory	-0.086698
CAGAATCCACCTGGTG-L8TX_180406_01_D06	Excitatory	0.124057
CAGAGAGCAGTCGATT-L8TX_180406_01_D06	Excitatory	0.110009
CAGAGAGGTCTGCAAT-L8TX_180406_01_D06	Oligo	-0.0268034
CAGATCAAGGTAGCCA-L8TX_180406_01_D06	Excitatory	0.269295
CAGATCACACCATGTA-L8TX_180406_01_D06	Excitatory	0.033968
CAGATCACAGTACACT-L8TX_180406_01_D06	Excitatory	0.0119256
CAGCATATCACAACGT-L8TX_180406_01_D06	Excitatory	-0.0133347
CAGCCGAAGAATAGGG-L8TX_180406_01_D06	Interneuron	-0.121778
CAGCCGAAGTGGTCCC-L8TX_180406_01_D06	Excitatory	-0.105078
CAGCCGACATATACCG-L8TX_180406_01_D06	Excitatory	0.151039
CAGCCGAGTGTTTGTG-L8TX_180406_01_D06	Excitatory	0.0728561
CAGCCGATCGCTTGTC-L8TX_180406_01_D06	Excitatory	0.0503431
CAGCGACCATGCCCGA-L8TX_180406_01_D06	Excitatory	0.177888
CAGCGACGTCGAATCT-L8TX_180406_01_D06	Excitatory	0.0401503
CAGCGACTCACGGTTA-L8TX_180406_01_D06	Astro	-0.0575531
CAGCTGGCATAGGATA-L8TX_180406_01_D06	Astro	-0.0179264
CAGCTGGGTTCGTTGA-L8TX_180406_01_D06	Excitatory	0.090906
CAGGTGCAGGGTTTCT-L8TX_180406_01_D06	Excitatory	-0.0125671
CAGGTGCCAGCCAATT-L8TX_180406_01_D06	Excitatory	0.0313923
CAGGTGCCATATGGTC-L8TX_180406_01_D06	Excitatory	-0.092941
CAGGTGCCATGGTCAT-L8TX_180406_01_D06	Excitatory	0.0656683
CAGGTGCTCGGAAATA-L8TX_180406_01_D06	Excitatory	0.103654
CAGTAACCATTCCTGC-L8TX_180406_01_D06	Excitatory	-0.0380299
CAGTAACGTGAAAGAG-L8TX_180406_01_D06	Excitatory	0.00420936
CAGTAACTCCTCGCAT-L8TX_180406_01_D06	Excitatory	0.0305074
CAGTAACTCGAGGTAG-L8TX_180406_01_D06	Interneuron	0.00547067
CAGTCCTAGATCTGAA-L8TX_180406_01_D06	Excitatory	0.0949376
CAGTCCTCAGCTGTAT-L8TX_180406_01_D06	Excitatory	0.0508356
CAGTCCTTCATAAAGG-L8TX_180406_01_D06	Excitatory	0.149515
CAGTCCTTCGAATCCA-L8TX_180406_01_D06	Excitatory	-0.013714
CAGTCCTTCGTTTATC-L8TX_180406_01_D06	Excitatory	0.176823
CATATGGAGTAGGCCA-L8TX_180406_01_D06	Excitatory	0.0940324
CATATGGCACACCGAC-L8TX_180406_01_D06	Excitatory	0.0118458
CATATGGCACGCATCG-L8TX_180406_01_D06	Excitatory	-0.0444747
CATATGGTCAACACGT-L8TX_180406_01_D06	Excitatory	-0.0558572
CATATTCAGCCGGTAA-L8TX_180406_01_D06	Excitatory	-0.0260055
CATATTCTCCATTCTA-L8TX_180406_01_D06	Oligo	-0.0769249
CATCAAGCACATCCGG-L8TX_180406_01_D06	Excitatory	0.0344817
CATCAAGGTGTGGCTC-L8TX_180406_01_D06	Excitatory	0.0533983
CATCAAGGTTACTGAC-L8TX_180406_01_D06	Excitatory	0.162681
CATCAGAGTCTAGAGG-L8TX_180406_01_D06	Excitatory	0.0467056
CATCAGATCGGATGTT-L8TX_180406_01_D06	Excitatory	0.151113
CATCAGATCTTTACAC-L8TX_180406_01_D06	Excitatory	-0.00429788
CATCCACCAGGCAGTA-L8TX_180406_01_D06	Excitatory	0.158295
CATCCACCATATACGC-L8TX_180406_01_D06	Excitatory	0.0688547
CATCCACGTACACCGC-L8TX_180406_01_D06	Excitatory	0.0996154
CATCGAAAGCTGTCTA-L8TX_180406_01_D06	Interneuron	-0.0434792
CATCGAACACCTTGTC-L8TX_180406_01_D06	Excitatory	-0.14205
CATCGAATCTTCGGTC-L8TX_180406_01_D06	Excitatory	0.278059
CATCGGGGTAGCTTGT-L8TX_180406_01_D06	Excitatory	0.115029
CATCGGGGTCATCGGC-L8TX_180406_01_D06	Excitatory	0.0198535
CATGACACAAGAAGAG-L8TX_180406_01_D06	Excitatory	0.151735
CATGACAGTTACCGAT-L8TX_180406_01_D06	Interneuron	-0.0803556
CATGGCGCACAAGCCC-L8TX_180406_01_D06	Excitatory	0.0904347
CATGGCGCACGGCGTT-L8TX_180406_01_D06	Excitatory	-0.0128342
CATGGCGCATGCGCAC-L8TX_180406_01_D06	Interneuron	-0.0608427
CATGGCGGTCCGCTGA-L8TX_180406_01_D06	Excitatory	0.0887203
CATTATCCAACGCACC-L8TX_180406_01_D06	Excitatory	0.0367363
CATTATCCACTGAAGG-L8TX_180406_01_D06	Excitatory	-0.113765
CATTATCTCACTCCTG-L8TX_180406_01_D06	Excitatory	0.0818691
CATTCGCAGAAGGACA-L8TX_180406_01_D06	Interneuron	0.0651726
CATTCGCAGCTACCTA-L8TX_180406_01_D06	Excitatory	0.086234
CATTCGCCAGATGGGT-L8TX_180406_01_D06	Interneuron	-0.199413
CATTCGCTCAATCTCT-L8TX_180406_01_D06	Excitatory	-0.0435396
CCAATCCTCGCCTGTT-L8TX_180406_01_D06	Excitatory	-0.0239951
CCACCTACACTGTGTA-L8TX_180406_01_D06	Excitatory	0.0900384
CCACCTAGTAGGGTAC-L8TX_180406_01_D06	Excitatory	0.00250523
CCACCTAGTCTTGATG-L8TX_180406_01_D06	Excitatory	-0.0499559
CCACCTAGTTATTCTC-L8TX_180406_01_D06	Excitatory	0.0490721
CCACCTATCAACGAAA-L8TX_180406_01_D06	Excitatory	0.126154
CCACCTATCCTGTACC-L8TX_180406_01_D06	Excitatory	0.125256
CCACCTATCTGTCAAG-L8TX_180406_01_D06	Excitatory	0.144473
CCACTACAGATATGGT-L8TX_180406_01_D06	Interneuron	-0.0672459
CCACTACAGGACACCA-L8TX_180406_01_D06	Excitatory	-0.0259225
CCACTACGTACGAAAT-L8TX_180406_01_D06	Interneuron	-0.111881
CCAGCGAAGATCCCGC-L8TX_180406_01_D06	Excitatory	-0.0352672
CCAGCGACAGATCGGA-L8TX_180406_01_D06	Excitatory	0.0414294
CCAGCGACAGCTCGCA-L8TX_180406_01_D06	Excitatory	0.12841
CCAGCGACAGGGTACA-L8TX_180406_01_D06	Interneuron	-0.10272
CCAGCGAGTCGCGTGT-L8TX_180406_01_D06	Excitatory	0.107318
CCAGCGAGTTTACTCT-L8TX_180406_01_D06	Excitatory	0.0763581
CCAGCGATCAGCGACC-L8TX_180406_01_D06	Interneuron	-0.132879
CCAGCGATCATTTGGG-L8TX_180406_01_D06	Interneuron	-0.120176
CCATGTCAGGTAGCTG-L8TX_180406_01_D06	Excitatory	0.207756
CCATGTCGTGCCTGTG-L8TX_180406_01_D06	Astro	-0.00305838
CCATTCGCACTAAGTC-L8TX_180406_01_D06	Excitatory	-0.0402386
CCATTCGGTCCCTACT-L8TX_180406_01_D06	Excitatory	-0.0314875
CCATTCGGTGATGATA-L8TX_180406_01_D06	Excitatory	0.0132512
CCATTCGTCATTCACT-L8TX_180406_01_D06	Excitatory	0.0039692
CCATTCGTCCCATTAT-L8TX_180406_01_D06	Excitatory	0.147296
CCATTCGTCCTGTAGA-L8TX_180406_01_D06	Astro	0.0668311
CCATTCGTCTAGAGTC-L8TX_180406_01_D06	Excitatory	0.0105286
CCCAATCAGTTACCCA-L8TX_180406_01_D06	Excitatory	0.0230933
CCCAATCGTAGCGTGA-L8TX_180406_01_D06	Excitatory	0.0598547
CCCAATCGTCGGCTCA-L8TX_180406_01_D06	Astro	0.0357182
CCCAGTTGTTCCATGA-L8TX_180406_01_D06	Interneuron	-0.0785965
CCCAGTTTCGGCGGTT-L8TX_180406_01_D06	Excitatory	0.103806
CCCATACAGGCTCATT-L8TX_180406_01_D06	Excitatory	0.0206935
CCCTCCTAGACTAGAT-L8TX_180406_01_D06	Astro	0.133534
CCCTCCTAGTTAGCGG-L8TX_180406_01_D06	Excitatory	-0.0872974
CCGGGATCATTCCTCG-L8TX_180406_01_D06	Excitatory	-0.00813795
CCGGGATGTTTGGCGC-L8TX_180406_01_D06	Astro	0.0749596
CCGGGATTCATGGTCA-L8TX_180406_01_D06	Interneuron	-0.171083
CCGGTAGAGGCTCAGA-L8TX_180406_01_D06	Interneuron	-0.090755
CCGGTAGAGTCATCCA-L8TX_180406_01_D06	Excitatory	0.0217199
CCGGTAGGTATCTGCA-L8TX_180406_01_D06	Excitatory	0.0404875
CCGGTAGGTGCAGTAG-L8TX_180406_01_D06	Excitatory	-0.0246831
CCGTACTTCAACACTG-L8TX_180406_01_D06	Excitatory	-0.049548
CCGTACTTCCAGATCA-L8TX_180406_01_D06	Excitatory	0.0286343
CCGTACTTCGTGGACC-L8TX_180406_01_D06	Oligo	-0.112998
CCGTGGAGTGCAGTAG-L8TX_180406_01_D06	Excitatory	0.0425623
CCGTGGATCAACTCTT-L8TX_180406_01_D06	Excitatory	0.140891
CCGTTCACATCGGACC-L8TX_180406_01_D06	Excitatory	0.0162247
CCGTTCATCTTCCTTC-L8TX_180406_01_D06	Excitatory	-0.0955558
CCTAAAGAGAAGGCCT-L8TX_180406_01_D06	Excitatory	0.104099
CCTAAAGAGAAGGTTT-L8TX_180406_01_D06	Excitatory	0.172166
CCTAAAGAGACGCTTT-L8TX_180406_01_D06	Excitatory	0.101604
CCTAAAGAGCAATATG-L8TX_180406_01_D06	Excitatory	-0.0052946
CCTAAAGGTCCGAAGA-L8TX_180406_01_D06	Excitatory	-0.0214544
CCTACACCATCACGTA-L8TX_180406_01_D06	Excitatory	0.145104
CCTACACGTCAGAGGT-L8TX_180406_01_D06	Excitatory	0.185749
CCTACACTCCGTAGTA-L8TX_180406_01_D06	Excitatory	-0.0636149
CCTACCAAGCCCAATT-L8TX_180406_01_D06	Excitatory	0.123246
CCTACCAAGGTAGCTG-L8TX_180406_01_D06	Excitatory	0.160049
CCTACCATCAGTGCAT-L8TX_180406_01_D06	Excitatory	0.000358847
CCTAGCTAGCTGCAAG-L8TX_180406_01_D06	Excitatory	0.126669
CCTAGCTAGGTAGCTG-L8TX_180406_01_D06	Excitatory	0.153378
CCTAGCTCACGGCCAT-L8TX_180406_01_D06	Excitatory	-0.029244
CCTAGCTCATCGTCGG-L8TX_180406_01_D06	Excitatory	0.0024924
CCTAGCTGTGCAGGTA-L8TX_180406_01_D06	Excitatory	0.0749141
CCTAGCTGTTATTCTC-L8TX_180406_01_D06	Oligo	0.0378576
CCTAGCTTCCAAGTAC-L8TX_180406_01_D06	Excitatory	0.00784503
CCTATTAAGCTGAACG-L8TX_180406_01_D06	Excitatory	0.00576636
CCTATTATCCCTAATT-L8TX_180406_01_D06	Excitatory	-0.0303525
CCTCAGTAGAATGTGT-L8TX_180406_01_D06	Excitatory	0.173192
CCTCAGTAGACGCAAC-L8TX_180406_01_D06	Excitatory	0.135713
CCTCTGAAGAAGATTC-L8TX_180406_01_D06	Excitatory	0.131455
CCTCTGAGTTCCTCCA-L8TX_180406_01_D06	Excitatory	0.0029578
CCTCTGAGTTGAGGTG-L8TX_180406_01_D06	Excitatory	0.0201151
CCTTACGAGCTTCGCG-L8TX_180406_01_D06	Excitatory	0.0492626
CCTTACGAGTGCTGCC-L8TX_180406_01_D06	Excitatory	0.0947907
CCTTACGAGTGTACGG-L8TX_180406_01_D06	Interneuron	-0.0468757
CCTTACGCAAACAACA-L8TX_180406_01_D06	Excitatory	0.0535863
CCTTACGCAAGGACAC-L8TX_180406_01_D06	Excitatory	0.0656669
CCTTACGCACAGTCGC-L8TX_180406_01_D06	Excitatory	0.146667
CCTTACGCACCCATGG-L8TX_180406_01_D06	Excitatory	0.0234116
CCTTACGGTGCGAAAC-L8TX_180406_01_D06	Excitatory	0.020084
CCTTCCCAGGCTAGAC-L8TX_180406_01_D06	Excitatory	0.00465838
CCTTCCCAGGTCGGAT-L8TX_180406_01_D06	Excitatory	0.0822545
CCTTCCCCACCGAAAG-L8TX_180406_01_D06	Excitatory	-0.11983
CCTTCCCCAGGGATTG-L8TX_180406_01_D06	Excitatory	0.0220533
CCTTCGAAGGCACATG-L8TX_180406_01_D06	Excitatory	-0.00331956
CCTTCGAAGTGGCACA-L8TX_180406_01_D06	Excitatory	0.00932777
CCTTTCTGTCAGGACA-L8TX_180406_01_D06	Excitatory	0.0313366
CCTTTCTTCACAATGC-L8TX_180406_01_D06	Excitatory	0.104139
CGAACATAGTTTGCGT-L8TX_180406_01_D06	Excitatory	0.0647957
CGAACATCAATGACCT-L8TX_180406_01_D06	Excitatory	0.0325857
CGAACATGTTATGCGT-L8TX_180406_01_D06	Excitatory	0.0813653
CGAATGTCACACTGCG-L8TX_180406_01_D06	Interneuron	-0.113564
CGAATGTGTCGCTTTC-L8TX_180406_01_D06	Excitatory	-0.0157962
CGACCTTCAGCTATTG-L8TX_180406_01_D06	Oligo	-0.0673404
CGACTTCAGTGGTAGC-L8TX_180406_01_D06	Excitatory	0.00671881
CGACTTCAGTTGTAGA-L8TX_180406_01_D06	Excitatory	0.260982
CGACTTCCAGTCAGAG-L8TX_180406_01_D06	Excitatory	0.172025
CGACTTCTCGGAGCAA-L8TX_180406_01_D06	Excitatory	0.0169972
CGAGAAGAGATAGGAG-L8TX_180406_01_D06	Excitatory	0.100987
CGAGAAGGTCCCTACT-L8TX_180406_01_D06	Interneuron	-0.00694965
CGAGAAGGTGTCTGAT-L8TX_180406_01_D06	Interneuron	0.00418578
CGAGCCAAGAGTCGGT-L8TX_180406_01_D06	Astro	0.151463
CGAGCCAAGATATGGT-L8TX_180406_01_D06	Excitatory	0.0229594
CGAGCCAAGCGTCTAT-L8TX_180406_01_D06	Excitatory	-0.0139377
CGAGCCAAGGCCGAAT-L8TX_180406_01_D06	Excitatory	0.065853
CGAGCCAAGGGCTTGA-L8TX_180406_01_D06	Excitatory	0.0571034
CGAGCCAAGGTGATAT-L8TX_180406_01_D06	Excitatory	0.113126
CGAGCCAAGGTGTTAA-L8TX_180406_01_D06	Excitatory	0.0561972
CGAGCCACACGCATCG-L8TX_180406_01_D06	Excitatory	0.0417674
CGAGCCAGTGGGTATG-L8TX_180406_01_D06	Excitatory	0.00594115
CGAGCCATCTGATACG-L8TX_180406_01_D06	Excitatory	0.0270389
CGATCGGCAAGTAATG-L8TX_180406_01_D06	Oligo	-0.0810342
CGATCGGCAGCTCGAC-L8TX_180406_01_D06	Excitatory	0.0744965
CGATCGGGTGACCAAG-L8TX_180406_01_D06	Oligo	0.0376681
CGATGGCAGTGTCCCG-L8TX_180406_01_D06	Interneuron	-0.0861793
CGATGGCGTCTCCATC-L8TX_180406_01_D06	Excitatory	-0.129916
CGATGGCTCGTAGATC-L8TX_180406_01_D06	Excitatory	0.0377461
CGATGGCTCTGTCAAG-L8TX_180406_01_D06	Excitatory	-0.00144471
CGATGTACACGGACAA-L8TX_180406_01_D06	Excitatory	-0.0770659
CGATGTACATTAGCCA-L8TX_180406_01_D06	Excitatory	-0.0445666
CGATGTAGTCCGTGAC-L8TX_180406_01_D06	Excitatory	-0.00646251
CGATTGACATTTCACT-L8TX_180406_01_D06	Excitatory	-0.0347907
CGATTGAGTTACGGAG-L8TX_180406_01_D06	Excitatory	-0.0724495
CGATTGATCTCAACTT-L8TX_180406_01_D06	Excitatory	0.0905973
CGCCAAGGTCTAGTCA-L8TX_180406_01_D06	Excitatory	0.0466139
CGCGGTATCGCATGGC-L8TX_180406_01_D06	Excitatory	-0.0710143
CGCGTTTAGGTGGGTT-L8TX_180406_01_D06	Excitatory	0.079099
CGCGTTTAGTCCGTAT-L8TX_180406_01_D06	Excitatory	-0.0132425
CGCTGGATCATGCAAC-L8TX_180406_01_D06	Excitatory	-0.00385952
CGCTGGATCTGGTATG-L8TX_180406_01_D06	Excitatory	0.0707149
CGCTGGATCTTATCTG-L8TX_180406_01_D06	Excitatory	-0.0478711
CGCTTCAAGACTTGAA-L8TX_180406_01_D06	Excitatory	0.111548
CGCTTCATCCGGGTGT-L8TX_180406_01_D06	Excitatory	0.0827059
CGGACACCACAGTCGC-L8TX_180406_01_D06	Oligo	-0.0480181
CGGACACCACTGTTAG-L8TX_180406_01_D06	Excitatory	-0.105908
CGGACACGTAAGAGGA-L8TX_180406_01_D06	Excitatory	0.0693693
CGGACACGTGACCAAG-L8TX_180406_01_D06	Excitatory	-0.0175839
CGGACGTGTAGGCATG-L8TX_180406_01_D06	Excitatory	0.00831136
CGGACGTGTATGAAAC-L8TX_180406_01_D06	Interneuron	-0.0441819
CGGACGTGTTTGGCGC-L8TX_180406_01_D06	Excitatory	0.108497
CGGACTGCAAACCTAC-L8TX_180406_01_D06	Oligo	0.0198083
CGGACTGCAAGACGTG-L8TX_180406_01_D06	Excitatory	0.184778
CGGACTGCAGACTCGC-L8TX_180406_01_D06	Excitatory	-0.0720108
CGGACTGGTATATCCG-L8TX_180406_01_D06	Excitatory	0.106242
CGGACTGGTCTGCCAG-L8TX_180406_01_D06	Excitatory	0.0256549
CGGACTGTCGCGCCAA-L8TX_180406_01_D06	Excitatory	0.00455419
CGGAGCTCACTCTGTC-L8TX_180406_01_D06	Astro	-0.0356969
CGGAGCTGTAATCGTC-L8TX_180406_01_D06	Interneuron	0.00615782
CGGAGCTGTTTGTTTC-L8TX_180406_01_D06	Excitatory	0.0823524
CGGAGCTTCGCCTGAG-L8TX_180406_01_D06	Excitatory	-0.0306571
CGGAGTCCATGCTAGT-L8TX_180406_01_D06	Excitatory	0.0888887
CGGAGTCGTAAGTGGC-L8TX_180406_01_D06	Excitatory	0.132816
CGGAGTCGTTGCTCCT-L8TX_180406_01_D06	Excitatory	0.110942
CGGCTAGAGTGTACTC-L8TX_180406_01_D06	Excitatory	0.1391
CGGCTAGCAGGTCGTC-L8TX_180406_01_D06	Excitatory	0.0836046
CGGGTCAGTCAATGTC-L8TX_180406_01_D06	Excitatory	0.108338
CGGTTAACATCGGAAG-L8TX_180406_01_D06	Excitatory	0.0729924
CGTAGCGAGCAATCTC-L8TX_180406_01_D06	Excitatory	0.114958
CGTAGGCAGCGACGTA-L8TX_180406_01_D06	Excitatory	0.168361
CGTCACTAGATACACA-L8TX_180406_01_D06	Excitatory	-0.0498532
CGTCACTCATGTAAGA-L8TX_180406_01_D06	Excitatory	0.0625502
CGTCAGGAGCTAGTTC-L8TX_180406_01_D06	Excitatory	0.100055
CGTCAGGAGTCCGGTC-L8TX_180406_01_D06	Excitatory	0.0287956
CGTCAGGCAAGTACCT-L8TX_180406_01_D06	Interneuron	-0.069796
CGTCAGGCACATTAGC-L8TX_180406_01_D06	Excitatory	0.184155
CGTCAGGTCGCAGGCT-L8TX_180406_01_D06	Interneuron	-0.041505
CGTCCATCAACTGCGC-L8TX_180406_01_D06	Excitatory	0.108397
CGTCCATCAAGAAGAG-L8TX_180406_01_D06	Astro	0.0164927
CGTCCATCAGTATCTG-L8TX_180406_01_D06	Excitatory	0.0347265
CGTCCATGTATATGAG-L8TX_180406_01_D06	Excitatory	0.117816
CGTCCATGTGACTACT-L8TX_180406_01_D06	Excitatory	-0.0236271
CGTCTACGTACTTAGC-L8TX_180406_01_D06	Astro	0.13076
CGTGAGCAGGGCATGT-L8TX_180406_01_D06	Excitatory	0.00441893
CGTGAGCCACCTCGTT-L8TX_180406_01_D06	Excitatory	0.0290749
CGTGAGCTCTGGGCCA-L8TX_180406_01_D06	Excitatory	0.0728317
CGTGAGCTCTTTACAC-L8TX_180406_01_D06	Excitatory	0.131957
CGTGTAAAGTCGTTTG-L8TX_180406_01_D06	Excitatory	-0.00666237
CGTGTAAGTCAATACC-L8TX_180406_01_D06	Excitatory	0.00335155
CGTGTAATCATCGCTC-L8TX_180406_01_D06	Excitatory	0.161303
CGTGTAATCTCCAGGG-L8TX_180406_01_D06	Excitatory	0.139211
CGTGTCTAGACATAAC-L8TX_180406_01_D06	Excitatory	0.00744489
CGTGTCTAGCAGGCTA-L8TX_180406_01_D06	Excitatory	0.0737722
CGTGTCTAGTCCGGTC-L8TX_180406_01_D06	Astro	0.0928501
CGTGTCTCAAGAAAGG-L8TX_180406_01_D06	Excitatory	-0.113565
CGTTAGAAGCAGACTG-L8TX_180406_01_D06	Interneuron	-0.0733261
CGTTAGAAGGTGCACA-L8TX_180406_01_D06	Excitatory	0.0942578
CGTTAGACAAACTGCT-L8TX_180406_01_D06	Excitatory	0.112966
CGTTAGACAATCAGAA-L8TX_180406_01_D06	Excitatory	0.0663665
CGTTCTGAGGCATGTG-L8TX_180406_01_D06	Excitatory	0.0609343
CGTTCTGAGTTGTAGA-L8TX_180406_01_D06	Interneuron	0.0523596
CGTTCTGGTGATAAGT-L8TX_180406_01_D06	Interneuron	-0.108363
CGTTCTGGTGTGGTTT-L8TX_180406_01_D06	Astro	0.0718979
CGTTCTGTCCCATTAT-L8TX_180406_01_D06	Excitatory	0.00453291
CGTTCTGTCGTGACAT-L8TX_180406_01_D06	Excitatory	-0.0246373
CGTTGGGAGTTGCAGG-L8TX_180406_01_D06	Excitatory	0.165628
CGTTGGGCAGTCCTTC-L8TX_180406_01_D06	Excitatory	0.0989319
CGTTGGGTCTTAGAGC-L8TX_180406_01_D06	Oligo	-0.0668945
CTAACTTAGAGGGCTT-L8TX_180406_01_D06	Excitatory	-0.0632878
CTAACTTAGCCGGTAA-L8TX_180406_01_D06	Interneuron	-0.119494
CTAAGACCACGTAAGG-L8TX_180406_01_D06	Excitatory	0.136448
CTAAGACGTATATGAG-L8TX_180406_01_D06	Excitatory	-0.0430917
CTAATGGGTTATCCGA-L8TX_180406_01_D06	Excitatory	-0.0173376
CTACACCAGCCGGTAA-L8TX_180406_01_D06	Interneuron	0.00473713
CTACACCGTACCAGTT-L8TX_180406_01_D06	Interneuron	-0.069618
CTACACCTCCGCGTTT-L8TX_180406_01_D06	Interneuron	0.000824637
CTACACCTCTGCTGTC-L8TX_180406_01_D06	Excitatory	0.157544
CTACATTAGTGCAAGC-L8TX_180406_01_D06	Excitatory	0.0649618
CTACATTAGTGGCACA-L8TX_180406_01_D06	Excitatory	0.0672984
CTACATTTCCAACCAA-L8TX_180406_01_D06	Excitatory	0.109761
CTACCCAAGCGCTTAT-L8TX_180406_01_D06	Excitatory	0.0451166
CTACCCAGTCACCCAG-L8TX_180406_01_D06	Excitatory	0.2028
CTACCCAGTTCCGTCT-L8TX_180406_01_D06	Excitatory	0.109669
CTACGTCAGGGTGTGT-L8TX_180406_01_D06	Excitatory	0.103561
CTACGTCCAATGAAAC-L8TX_180406_01_D06	Excitatory	0.0497867
CTACGTCTCAAGCCTA-L8TX_180406_01_D06	Excitatory	0.0884149
CTACGTCTCCACGTTC-L8TX_180406_01_D06	Excitatory	0.307761
CTACGTCTCCAGATCA-L8TX_180406_01_D06	Excitatory	-0.0273934
CTAGAGTAGGATGCGT-L8TX_180406_01_D06	Excitatory	0.0409465
CTAGAGTCAGTGAGTG-L8TX_180406_01_D06	Excitatory	0.0198615
CTAGAGTTCAGTTGAC-L8TX_180406_01_D06	Excitatory	-0.157598
CTAGAGTTCCCTCAGT-L8TX_180406_01_D06	Excitatory	0.00266506
CTAGCCTCAGACGCCT-L8TX_180406_01_D06	Excitatory	0.0126935
CTAGCCTTCTTAGCCC-L8TX_180406_01_D06	Excitatory	-0.0730998
CTAGTGAAGCGAAGGG-L8TX_180406_01_D06	Excitatory	0.0612835
CTAGTGAGTACCATCA-L8TX_180406_01_D06	Excitatory	0.101378
CTAGTGATCAGATAAG-L8TX_180406_01_D06	Excitatory	0.0594561
CTAGTGATCATCGGAT-L8TX_180406_01_D06	Excitatory	0.00843935
CTAGTGATCTGCGTAA-L8TX_180406_01_D06	Interneuron	-0.0704552
CTCACACCAGGTGCCT-L8TX_180406_01_D06	Excitatory	0.0860313
CTCACACGTGCAGTAG-L8TX_180406_01_D06	Excitatory	0.117638
CTCACACTCCACGCAG-L8TX_180406_01_D06	Interneuron	-0.0326208
CTCACACTCGCCCTTA-L8TX_180406_01_D06	Excitatory	-0.021083
CTCACACTCTATGTGG-L8TX_180406_01_D06	Excitatory	0.0510935
CTCAGAAAGGTTCCTA-L8TX_180406_01_D06	Excitatory	0.0796974
CTCAGAAAGTCTCAAC-L8TX_180406_01_D06	Oligo	-0.0747368
CTCAGAAAGTGTCCAT-L8TX_180406_01_D06	Excitatory	0.137416
CTCAGAAGTGCAGTAG-L8TX_180406_01_D06	Excitatory	0.152187
CTCAGAATCCGCAGTG-L8TX_180406_01_D06	Excitatory	-0.00386374
CTCATTAAGAAGGTGA-L8TX_180406_01_D06	Excitatory	-0.0875459
CTCATTAAGGATGTAT-L8TX_180406_01_D06	Excitatory	0.108571
CTCCTAGAGCCTATGT-L8TX_180406_01_D06	Excitatory	0.0854085
CTCCTAGAGGAGTTTA-L8TX_180406_01_D06	Excitatory	0.0771381
CTCCTAGCAAGTACCT-L8TX_180406_01_D06	Excitatory	0.168518
CTCCTAGGTGATGCCC-L8TX_180406_01_D06	Excitatory	-0.0653905
CTCCTAGTCCGAGCCA-L8TX_180406_01_D06	Excitatory	-0.00354952
CTCGAAAGTCAACTGT-L8TX_180406_01_D06	Excitatory	0.105517
CTCGAAAGTCAGATAA-L8TX_180406_01_D06	Excitatory	0.0312477
CTCGAAATCCTAGGGC-L8TX_180406_01_D06	Excitatory	0.0867737
CTCGAGGAGCTCTCGG-L8TX_180406_01_D06	Interneuron	-0.189905
CTCGAGGTCGTAGGTT-L8TX_180406_01_D06	Excitatory	-0.00705273
CTCGGAGAGATAGCAT-L8TX_180406_01_D06	Excitatory	0.0733542
CTCGGGACACACAGAG-L8TX_180406_01_D06	Excitatory	0.13261
CTCGGGACAGTATCTG-L8TX_180406_01_D06	Interneuron	-0.0349817
CTCGGGACATTGCGGC-L8TX_180406_01_D06	Excitatory	0.0943843
CTCGGGATCGTGACAT-L8TX_180406_01_D06	Astro	0.13249
CTCGTACGTGCCTGCA-L8TX_180406_01_D06	Excitatory	-0.089298
CTCGTACTCACATAGC-L8TX_180406_01_D06	Excitatory	-0.0438855
CTCGTACTCCAACCAA-L8TX_180406_01_D06	Excitatory	0.0270705
CTCGTCAAGTGCCATT-L8TX_180406_01_D06	Excitatory	-0.0865935
CTCTAATAGGACCACA-L8TX_180406_01_D06	Interneuron	-0.113762
CTCTAATTCTTCAACT-L8TX_180406_01_D06	Excitatory	0.052423
CTCTACGCAGCCACCA-L8TX_180406_01_D06	Excitatory	0.134679
CTCTACGGTACAGTTC-L8TX_180406_01_D06	Microglia	-0.162676
CTCTACGGTCGATTGT-L8TX_180406_01_D06	Excitatory	0.145406
CTCTGGTAGGATGGAA-L8TX_180406_01_D06	Excitatory	0.132894
CTCTGGTCACGTCAGC-L8TX_180406_01_D06	Excitatory	0.0391762
CTCTGGTGTTAGAACA-L8TX_180406_01_D06	Excitatory	0.137641
CTGAAACAGTGGTCCC-L8TX_180406_01_D06	Excitatory	0.0797864
CTGAAACCAGGTGCCT-L8TX_180406_01_D06	Excitatory	0.235179
CTGAAACTCGCCAAAT-L8TX_180406_01_D06	Excitatory	0.159598
CTGAAGTAGCGTTTAC-L8TX_180406_01_D06	Excitatory	0.0959362
CTGAAGTGTAGAGTGC-L8TX_180406_01_D06	Excitatory	-0.0963516
CTGAAGTGTCTAGCGC-L8TX_180406_01_D06	Astro	-0.0555577
CTGAAGTGTGTTTGTG-L8TX_180406_01_D06	Oligo	-0.0747192
CTGAAGTGTTCCAACA-L8TX_180406_01_D06	Excitatory	0.129674
CTGATAGTCTACTTAC-L8TX_180406_01_D06	Excitatory	0.107039
CTGATCCCAAGCTGTT-L8TX_180406_01_D06	Interneuron	-0.121246
CTGCCTAAGACTCGGA-L8TX_180406_01_D06	Excitatory	0.102162
CTGCCTATCAGAGCTT-L8TX_180406_01_D06	Excitatory	0.0351794
CTGCGGAAGAAGATTC-L8TX_180406_01_D06	Excitatory	0.00119066
CTGCGGACAGCTGGCT-L8TX_180406_01_D06	Excitatory	0.0858521
CTGCGGAGTAGGGTAC-L8TX_180406_01_D06	Astro	0.0404958
CTGCGGATCGTACGGC-L8TX_180406_01_D06	Excitatory	-0.11309
CTGCTGTCACAGTCGC-L8TX_180406_01_D06	Excitatory	0.0174914
CTGCTGTGTCGCGTGT-L8TX_180406_01_D06	Excitatory	-0.0185988
CTGCTGTGTTATCGGT-L8TX_180406_01_D06	Interneuron	0.0157434
CTGCTGTTCAGCGACC-L8TX_180406_01_D06	Excitatory	0.229467
CTGCTGTTCGCTTGTC-L8TX_180406_01_D06	Astro	0.177021
CTGCTGTTCTGCGGCA-L8TX_180406_01_D06	Excitatory	0.104222
CTGGTCTAGATCCTGT-L8TX_180406_01_D06	Excitatory	0.0177242
CTGGTCTAGCGTTTAC-L8TX_180406_01_D06	Excitatory	-0.0300515
CTGGTCTAGGGATCTG-L8TX_180406_01_D06	Astro	-0.0411967
CTGGTCTGTATCAGTC-L8TX_180406_01_D06	Excitatory	0.0930769
CTGGTCTTCGTAGATC-L8TX_180406_01_D06	Astro	0.037611
CTGTGCTAGACCACGA-L8TX_180406_01_D06	Interneuron	-0.128064
CTGTGCTCAAGCCATT-L8TX_180406_01_D06	Excitatory	-0.150265
CTGTGCTGTTGTTTGG-L8TX_180406_01_D06	Excitatory	0.0943162
CTGTGCTTCGTTTGCC-L8TX_180406_01_D06	Excitatory	0.0908298
CTGTTTACACCGAATT-L8TX_180406_01_D06	Excitatory	-0.0353725
CTGTTTACACTTGGAT-L8TX_180406_01_D06	Excitatory	0.0609828
CTGTTTATCAGCGACC-L8TX_180406_01_D06	Excitatory	0.158306
CTTAACTCACGTGAGA-L8TX_180406_01_D06	Excitatory	0.191547
CTTAACTCATGGGACA-L8TX_180406_01_D06	Excitatory	0.175882
CTTAACTTCAACCATG-L8TX_180406_01_D06	Excitatory	0.0354511
CTTAACTTCCTAGGGC-L8TX_180406_01_D06	Excitatory	0.127251
CTTACCGAGATAGCAT-L8TX_180406_01_D06	Excitatory	-0.111791
CTTAGGACACCGGAAA-L8TX_180406_01_D06	Interneuron	-0.000138954
CTTAGGAGTGTGTGCC-L8TX_180406_01_D06	Excitatory	0.0616229
CTTAGGAGTTGAGTTC-L8TX_180406_01_D06	Excitatory	-0.0426936
CTTAGGATCCTCAATT-L8TX_180406_01_D06	Excitatory	0.209734
CTTCTCTAGAGACTAT-L8TX_180406_01_D06	Astro	-0.0198857
CTTCTCTAGAGTACCG-L8TX_180406_01_D06	Excitatory	0.26963
CTTCTCTAGGTGACCA-L8TX_180406_01_D06	Excitatory	0.101567
CTTCTCTGTCTGCGGT-L8TX_180406_01_D06	Oligo	0.0305139
CTTCTCTGTGTGCCTG-L8TX_180406_01_D06	Excitatory	0.148488
CTTCTCTTCAACACTG-L8TX_180406_01_D06	Excitatory	0.000797149
CTTCTCTTCGTCCGTT-L8TX_180406_01_D06	Excitatory	-0.0517584
CTTGGCTAGCGATCCC-L8TX_180406_01_D06	Excitatory	0.156426
CTTGGCTAGGAGTAGA-L8TX_180406_01_D06	Interneuron	-0.110917
CTTGGCTAGTGGACGT-L8TX_180406_01_D06	Excitatory	0.0599586
CTTGGCTCAGATGAGC-L8TX_180406_01_D06	Excitatory	-0.0510706
CTTGGCTGTTGTTTGG-L8TX_180406_01_D06	Interneuron	-0.00757837
CTTTGCGCACCAGATT-L8TX_180406_01_D06	Excitatory	0.0381222
CTTTGCGGTCGCCATG-L8TX_180406_01_D06	Excitatory	-0.151153
CTTTGCGTCGGCGGTT-L8TX_180406_01_D06	Excitatory	0.200331
GAAACTCAGTCAATAG-L8TX_180406_01_D06	Excitatory	0.134902
GAAACTCCAGTAACGG-L8TX_180406_01_D06	Excitatory	0.056568
GAAACTCGTTCGAATC-L8TX_180406_01_D06	Excitatory	0.116913
GAAATGAGTGCCTGTG-L8TX_180406_01_D06	Excitatory	0.0295493
GAAATGATCAGTTGAC-L8TX_180406_01_D06	Excitatory	0.0781882
GAAATGATCTTAGAGC-L8TX_180406_01_D06	Excitatory	0.00266221
GAACATCCAAGTTCTG-L8TX_180406_01_D06	Excitatory	0.0932039
GAACATCTCGCCAAAT-L8TX_180406_01_D06	Excitatory	0.0903985
GAACATCTCTGGTGTA-L8TX_180406_01_D06	Excitatory	0.127985
GAACCTAAGATCCCAT-L8TX_180406_01_D06	Excitatory	-0.0269484
GAACCTATCAAGAAGT-L8TX_180406_01_D06	Excitatory	0.0124855
GAACGGAAGATACACA-L8TX_180406_01_D06	Excitatory	0.0276706
GAACGGACAGCATACT-L8TX_180406_01_D06	Interneuron	-0.165092
GAACGGATCTGTCTCG-L8TX_180406_01_D06	Excitatory	0.0382097
GAAGCAGAGAACAACT-L8TX_180406_01_D06	Excitatory	0.114856
GAAGCAGAGACCTTTG-L8TX_180406_01_D06	Excitatory	0.143904
GAAGCAGCATCAGTCA-L8TX_180406_01_D06	Excitatory	0.130305
GAAGCAGGTACCATCA-L8TX_180406_01_D06	Excitatory	0.0228684
GAATAAGAGAGATGAG-L8TX_180406_01_D06	Excitatory	0.197863
GAATAAGTCGTGGGAA-L8TX_180406_01_D06	Excitatory	-0.0911415
GAATAAGTCTAAGCCA-L8TX_180406_01_D06	Excitatory	-0.0288016
GAATGAAAGGAGCGTT-L8TX_180406_01_D06	Interneuron	-0.156574
GAATGAAAGTCTCGGC-L8TX_180406_01_D06	Excitatory	0.0439057
GACACGCAGGCCCGTT-L8TX_180406_01_D06	Excitatory	-0.109569
GACAGAGAGAACAACT-L8TX_180406_01_D06	Excitatory	0.0544815
GACAGAGCAATCCAAC-L8TX_180406_01_D06	Astro	0.106334
GACAGAGCAGACAAAT-L8TX_180406_01_D06	Excitatory	0.00588197
GACAGAGGTCTGGAGA-L8TX_180406_01_D06	Excitatory	-0.0253278
GACCAATAGTTTGCGT-L8TX_180406_01_D06	Excitatory	-0.0584891
GACCAATCATAGACTC-L8TX_180406_01_D06	Excitatory	0.153278
GACCAATCATGGTCTA-L8TX_180406_01_D06	Excitatory	0.121287
GACCTGGAGCGATTCT-L8TX_180406_01_D06	Excitatory	0.0731506
GACCTGGCATTACGAC-L8TX_180406_01_D06	Excitatory	0.137247
GACCTGGGTCACCTAA-L8TX_180406_01_D06	Excitatory	0.0443634
GACGCGTAGCTCTCGG-L8TX_180406_01_D06	Excitatory	0.0268408
GACGCGTGTACAGCAG-L8TX_180406_01_D06	Interneuron	-0.0830963
GACGCGTTCTCCAACC-L8TX_180406_01_D06	Excitatory	0.0135011
GACGGCTAGGACTGGT-L8TX_180406_01_D06	Astro	-0.0626534
GACGTGCAGCCAACAG-L8TX_180406_01_D06	Excitatory	0.0766817
GACGTGCGTTGCTCCT-L8TX_180406_01_D06	Excitatory	-0.0560744
GACGTGCTCATGTCTT-L8TX_180406_01_D06	Excitatory	0.0957284
GACGTTAAGAACAATC-L8TX_180406_01_D06	Excitatory	0.174406
GACGTTAAGTGGACGT-L8TX_180406_01_D06	Excitatory	-0.0221317
GACGTTAGTCATGCCG-L8TX_180406_01_D06	Excitatory	-0.0751456
GACGTTATCACTCTTA-L8TX_180406_01_D06	Excitatory	0.0165847
GACGTTATCCCTAACC-L8TX_180406_01_D06	Interneuron	-0.0852926
GACTAACCAGATCCAT-L8TX_180406_01_D06	Excitatory	0.0704335
GACTAACCAGTTTACG-L8TX_180406_01_D06	Excitatory	0.0667881
GACTACACAACTTGAC-L8TX_180406_01_D06	Excitatory	0.0800003
GACTACACACTTCTGC-L8TX_180406_01_D06	Excitatory	0.0851098
GACTACAGTTTAGGAA-L8TX_180406_01_D06	Excitatory	0.188955
GACTGCGAGTTACCCA-L8TX_180406_01_D06	Excitatory	0.071925
GACTGCGGTTCTGGTA-L8TX_180406_01_D06	Excitatory	0.172096
GAGCAGAGTGTGACGA-L8TX_180406_01_D06	Excitatory	0.11229
GAGTCCGAGGAGTAGA-L8TX_180406_01_D06	Excitatory	0.0422174
GAGTCCGTCAAAGACA-L8TX_180406_01_D06	Excitatory	0.165515
GATCAGTAGCTACCTA-L8TX_180406_01_D06	Excitatory	0.0487169
GATCAGTGTTCCACTC-L8TX_180406_01_D06	Excitatory	0.108849
GATCAGTTCTGGGCCA-L8TX_180406_01_D06	Excitatory	0.0544693
GATCGATAGACCTAGG-L8TX_180406_01_D06	Astro	-0.0464069
GATCGATAGAGGACGG-L8TX_180406_01_D06	Excitatory	-0.0839194
GATCGATAGCTCCTTC-L8TX_180406_01_D06	Excitatory	-0.0579433
GATCGATAGGGAAACA-L8TX_180406_01_D06	Excitatory	0.224724
GATCGATAGTCACGCC-L8TX_180406_01_D06	Excitatory	0.0920611
GATCGCGCAACTGCGC-L8TX_180406_01_D06	Excitatory	-0.023827
GATCGCGTCGGAAATA-L8TX_180406_01_D06	Astro	0.105055
GATCGCGTCTGTGCAA-L8TX_180406_01_D06	Excitatory	0.0134155
GATCGTACAAGCGAGT-L8TX_180406_01_D06	Excitatory	-0.000979406
GATCGTACACTTCGAA-L8TX_180406_01_D06	Astro	-0.053332
GATCGTAGTTCCGTCT-L8TX_180406_01_D06	Excitatory	-0.019578
GATCGTATCATAGCAC-L8TX_180406_01_D06	Excitatory	-0.00367248
GATCTAGAGTCCAGGA-L8TX_180406_01_D06	Excitatory	0.0810869
GATCTAGGTACGCACC-L8TX_180406_01_D06	Excitatory	0.177011
GATGAAAAGTGTTAGA-L8TX_180406_01_D06	Excitatory	-0.0444251
GATGAAAGTGCAGGTA-L8TX_180406_01_D06	Excitatory	-0.0653772
GATGAAATCACGGTTA-L8TX_180406_01_D06	Excitatory	0.105344
GATGAGGAGCAGGTCA-L8TX_180406_01_D06	Excitatory	0.147246
GATGAGGAGGGCTTGA-L8TX_180406_01_D06	Interneuron	0.0657273
GATGAGGGTCATCGGC-L8TX_180406_01_D06	Interneuron	-0.0422241
GATGCTAAGATGTAAC-L8TX_180406_01_D06	Excitatory	-0.0207148
GATGCTAAGGCATGTG-L8TX_180406_01_D06	Astro	0.0193036
GATGCTACATGAAGTA-L8TX_180406_01_D06	Excitatory	-0.0611864
GATGCTAGTTCATGGT-L8TX_180406_01_D06	Excitatory	0.146449
GATGCTATCATCTGTT-L8TX_180406_01_D06	Excitatory	0.103948
GATTCAGAGGCTAGAC-L8TX_180406_01_D06	Microglia	0.13499
GCAAACTAGGAGTTTA-L8TX_180406_01_D06	Excitatory	0.0245479
GCAAACTCAGATCTGT-L8TX_180406_01_D06	Excitatory	0.0301977
GCAAACTGTTATCCGA-L8TX_180406_01_D06	Excitatory	0.0383374
GCAATCAAGCCTCGTG-L8TX_180406_01_D06	Interneuron	-0.157511
GCACATACAAGTTCTG-L8TX_180406_01_D06	Excitatory	-0.0570301
GCACATACACGAAATA-L8TX_180406_01_D06	Excitatory	0.0134505
GCACTCTAGACTCGGA-L8TX_180406_01_D06	Excitatory	0.177748
GCACTCTAGAGCAATT-L8TX_180406_01_D06	Excitatory	0.17629
GCACTCTAGCTAAGAT-L8TX_180406_01_D06	Microglia	-0.158856
GCACTCTCAGCCTGTG-L8TX_180406_01_D06	Excitatory	-0.0333657
GCACTCTCATCGGGTC-L8TX_180406_01_D06	Excitatory	-0.0750722
GCAGCCAGTCTAAACC-L8TX_180406_01_D06	Interneuron	0.0573866
GCAGCCAGTGTCAATC-L8TX_180406_01_D06	Excitatory	-0.0290908
GCAGCCAGTTAAGAAC-L8TX_180406_01_D06	Excitatory	-0.000722012
GCAGCCATCCGAAGAG-L8TX_180406_01_D06	Excitatory	0.0990342
GCAGTTAAGCAGGCTA-L8TX_180406_01_D06	Oligo	0.0655166
GCAGTTAAGGTGACCA-L8TX_180406_01_D06	Astro	0.148759
GCAGTTACAAAGGCGT-L8TX_180406_01_D06	Excitatory	0.0704846
GCAGTTACAAGCCTAT-L8TX_180406_01_D06	Excitatory	-0.0179565
GCATACAAGCCAGTTT-L8TX_180406_01_D06	Excitatory	0.0376376
GCATACACACCGATAT-L8TX_180406_01_D06	Excitatory	0.190593
GCATACACAGCGAACA-L8TX_180406_01_D06	Excitatory	0.0379179
GCATACATCAGCGATT-L8TX_180406_01_D06	Excitatory	0.101099
GCATGATGTGGACGAT-L8TX_180406_01_D06	Excitatory	0.0451164
GCATGCGCAACAACCT-L8TX_180406_01_D06	Excitatory	0.156668
GCATGCGTCGCTTGTC-L8TX_180406_01_D06	Excitatory	0.0133204
GCATGTAAGTATTGGA-L8TX_180406_01_D06	Excitatory	-0.0425029
GCATGTAAGTCGTACT-L8TX_180406_01_D06	Excitatory	0.00224008
GCATGTACAAATTGCC-L8TX_180406_01_D06	Excitatory	0.11057
GCATGTACAACGCACC-L8TX_180406_01_D06	Interneuron	0.00584332
GCATGTAGTTCAGCGC-L8TX_180406_01_D06	Excitatory	0.102445
GCCAAATAGGCAATTA-L8TX_180406_01_D06	Oligo	0.0353083
GCCAAATGTATGGTTC-L8TX_180406_01_D06	Excitatory	0.0985479
GCCAAATGTTCGGGCT-L8TX_180406_01_D06	Excitatory	0.141816
GCCTCTAAGGCTAGCA-L8TX_180406_01_D06	Excitatory	0.122283
GCCTCTACAGGTCGTC-L8TX_180406_01_D06	Excitatory	0.118484
GCGACCAAGGCGTACA-L8TX_180406_01_D06	Excitatory	0.0589336
GCGACCAGTTCCATGA-L8TX_180406_01_D06	Excitatory	0.150391
GCGAGAATCAGCTGGC-L8TX_180406_01_D06	Excitatory	0.0134256
GCGCAACTCGCATGGC-L8TX_180406_01_D06	Excitatory	0.100903
GCGCAGTAGCTGAAAT-L8TX_180406_01_D06	Excitatory	0.027926
GCGCAGTAGTTAAGTG-L8TX_180406_01_D06	Excitatory	0.162432
GCGCAGTCAGAAGCAC-L8TX_180406_01_D06	Excitatory	0.05357
GCGCAGTTCCCGACTT-L8TX_180406_01_D06	Excitatory	0.102816
GCGCAGTTCTTTAGTC-L8TX_180406_01_D06	Excitatory	0.0865327
GCGCCAACAATCTACG-L8TX_180406_01_D06	Excitatory	0.0618814
GCGCCAACAGGATTGG-L8TX_180406_01_D06	Excitatory	-0.142391
GCGCCAACAGTAAGCG-L8TX_180406_01_D06	Excitatory	-0.116444
GCGCCAATCACTTATC-L8TX_180406_01_D06	Excitatory	0.134156
GCGCGATAGATATGCA-L8TX_180406_01_D06	Excitatory	-0.0201783
GCGCGATAGGTGCACA-L8TX_180406_01_D06	Excitatory	-0.15984
GCGCGATGTCTCTCGT-L8TX_180406_01_D06	Excitatory	0.0202057
GCGCGATGTTCATGGT-L8TX_180406_01_D06	Excitatory	0.0281336
GCGCGATTCCGGCACA-L8TX_180406_01_D06	Excitatory	0.0219317
GCGGGTTAGGTGTTAA-L8TX_180406_01_D06	Oligo	-0.018312
GCGGGTTAGTACTTGC-L8TX_180406_01_D06	Excitatory	0.100618
GCGGGTTCAAAGGAAG-L8TX_180406_01_D06	Excitatory	0.0849317
GCGGGTTGTACCCAAT-L8TX_180406_01_D06	Excitatory	0.0785475
GCTCCTAAGTGTGAAT-L8TX_180406_01_D06	Excitatory	0.0336413
GCTCCTACAATCTGCA-L8TX_180406_01_D06	Excitatory	0.0736236
GCTCCTACATACTCTT-L8TX_180406_01_D06	Astro	-0.00472057
GCTCCTATCTTTCCTC-L8TX_180406_01_D06	Excitatory	0.0387206
GCTCTGTAGGCTATCT-L8TX_180406_01_D06	Excitatory	0.164451
GCTCTGTCACAGGTTT-L8TX_180406_01_D06	Excitatory	0.0202996
GCTCTGTCATGGTAGG-L8TX_180406_01_D06	Excitatory	0.129292
GCTCTGTGTCTCTCGT-L8TX_180406_01_D06	Excitatory	0.170953
GCTCTGTTCTTGAGGT-L8TX_180406_01_D06	Excitatory	0.076968
GCTGCAGAGCCGATTT-L8TX_180406_01_D06	Oligo	-0.0210749
GCTGCAGCAAGTAGTA-L8TX_180406_01_D06	Microglia	0.00177587
GCTGCAGGTCGCGTGT-L8TX_180406_01_D06	Excitatory	0.143426
GCTGCAGGTGGCCCTA-L8TX_180406_01_D06	Astro	-0.027521
GCTGCGAAGCCACGTC-L8TX_180406_01_D06	Excitatory	0.1074
GCTGCGAGTGTGACCC-L8TX_180406_01_D06	Excitatory	-0.0108169
GCTGCTTTCTGCTGTC-L8TX_180406_01_D06	Interneuron	0.0605066
GCTGGGTAGACACGAC-L8TX_180406_01_D06	Excitatory	0.116528
GCTGGGTCAGGATTGG-L8TX_180406_01_D06	Excitatory	-0.108814
GCTGGGTGTCGCTTCT-L8TX_180406_01_D06	Excitatory	0.139098
GCTTCCAAGCTAAACA-L8TX_180406_01_D06	Excitatory	0.172678
GCTTCCAAGTCATGCT-L8TX_180406_01_D06	Excitatory	-0.0315157
GCTTCCACAGATCCAT-L8TX_180406_01_D06	Excitatory	0.0925183
GCTTCCAGTCTCCATC-L8TX_180406_01_D06	Excitatory	0.0124346
GCTTCCATCATTCACT-L8TX_180406_01_D06	Excitatory	0.0419622
GCTTGAACACAGACAG-L8TX_180406_01_D06	Excitatory	-0.071683
GCTTGAACACAGAGGT-L8TX_180406_01_D06	Microglia	0.126188
GGAAAGCAGCCCTAAT-L8TX_180406_01_D06	Excitatory	0.0938444
GGAAAGCCAAGTCTAC-L8TX_180406_01_D06	Excitatory	0.0469346
GGAACTTAGAGCTATA-L8TX_180406_01_D06	Excitatory	0.0605267
GGAACTTCAGTCTTCC-L8TX_180406_01_D06	Oligo	-0.175329
GGAACTTCATGGTAGG-L8TX_180406_01_D06	Excitatory	0.132072
GGAACTTGTTGTTTGG-L8TX_180406_01_D06	Excitatory	0.118387
GGAATAACAACACCCG-L8TX_180406_01_D06	Excitatory	-0.0249352
GGAATAACAGACAAAT-L8TX_180406_01_D06	Excitatory	0.0564809
GGACAAGCACTGTCGG-L8TX_180406_01_D06	Excitatory	-0.0429237
GGACAGAGTGATGATA-L8TX_180406_01_D06	Excitatory	0.0210863
GGACATTTCAGATAAG-L8TX_180406_01_D06	Excitatory	0.0141557
GGACATTTCTTAACCT-L8TX_180406_01_D06	Excitatory	0.0381964
GGACGTCAGCCAGTTT-L8TX_180406_01_D06	Excitatory	0.109783
GGACGTCAGCTAAACA-L8TX_180406_01_D06	Excitatory	-0.0455802
GGAGCAAAGCTAGTCT-L8TX_180406_01_D06	Astro	-0.121994
GGAGCAAAGGCATGTG-L8TX_180406_01_D06	Excitatory	0.144832
GGAGCAATCCGCATCT-L8TX_180406_01_D06	Excitatory	0.0566261
GGATGTTCAAACCCAT-L8TX_180406_01_D06	Excitatory	-0.164047
GGATGTTCAAGTCATC-L8TX_180406_01_D06	Excitatory	0.124074
GGATGTTCATGTCGAT-L8TX_180406_01_D06	Excitatory	0.100837
GGATTACAGGTAGCTG-L8TX_180406_01_D06	Excitatory	-0.0203664
GGATTACAGTGCGTGA-L8TX_180406_01_D06	Excitatory	-0.0955781
GGATTACCAATAGCAA-L8TX_180406_01_D06	Excitatory	0.0314214
GGATTACCATTGAGCT-L8TX_180406_01_D06	Excitatory	0.0293245
GGATTACGTTGGTAAA-L8TX_180406_01_D06	Oligo	0.155815
GGATTACGTTGGTTTG-L8TX_180406_01_D06	Excitatory	0.0199779
GGCAATTAGCGTCAAG-L8TX_180406_01_D06	Excitatory	0.0456643
GGCAATTAGCTAAACA-L8TX_180406_01_D06	Excitatory	-0.0526371
GGCAATTAGTCAAGGC-L8TX_180406_01_D06	Excitatory	0.0784835
GGCAATTCAGAGTGTG-L8TX_180406_01_D06	Interneuron	-0.164034
GGCAATTGTGCTGTAT-L8TX_180406_01_D06	Interneuron	0.0349416
GGCAATTTCATAAAGG-L8TX_180406_01_D06	Excitatory	0.175475
GGCCGATAGACGCTTT-L8TX_180406_01_D06	Excitatory	0.0439272
GGCCGATAGCACCGCT-L8TX_180406_01_D06	Excitatory	0.154073
GGCCGATCATTAGCCA-L8TX_180406_01_D06	Excitatory	0.0324825
GGCCGATGTCAGCTAT-L8TX_180406_01_D06	Excitatory	-0.0529206
GGCCGATGTTACGGAG-L8TX_180406_01_D06	Excitatory	0.108962
GGCCGATTCCTGCTTG-L8TX_180406_01_D06	Excitatory	0.0442468
GGCGACTAGCGTTTAC-L8TX_180406_01_D06	Excitatory	0.0295312
GGCGACTAGTCGTACT-L8TX_180406_01_D06	Excitatory	0.0913746
GGCGTGTCATTTCAGG-L8TX_180406_01_D06	Excitatory	-0.00148881
GGCGTGTTCCTTTACA-L8TX_180406_01_D06	Interneuron	-0.0378753
GGCTCGAAGCGTTGCC-L8TX_180406_01_D06	Excitatory	0.196029
GGCTCGAGTAGCGTAG-L8TX_180406_01_D06	Excitatory	0.119503
GGCTGGTAGCTGCGAA-L8TX_180406_01_D06	Excitatory	0.14684
GGCTGGTGTATCTGCA-L8TX_180406_01_D06	Excitatory	0.177782
GGCTGGTTCGATAGAA-L8TX_180406_01_D06	Excitatory	0.097484
GGGAATGCAGTAACGG-L8TX_180406_01_D06	Excitatory	-0.0142115
GGGAATGTCGGTTAAC-L8TX_180406_01_D06	Excitatory	0.00207921
GGGACCTCATAAAGGT-L8TX_180406_01_D06	Excitatory	-0.0263606
GGGACCTGTATATGGA-L8TX_180406_01_D06	Interneuron	-0.0581522
GGGAGATAGACGACGT-L8TX_180406_01_D06	Oligo	-0.0253438
GGGAGATCACCACCAG-L8TX_180406_01_D06	Excitatory	0.00281356
GGGCACTAGTACGCGA-L8TX_180406_01_D06	Interneuron	-0.0617939
GGGCATCGTAGTACCT-L8TX_180406_01_D06	Excitatory	0.113008
GGGTCTGCACAGGAGT-L8TX_180406_01_D06	Interneuron	-0.143594
GGGTCTGCAGCATACT-L8TX_180406_01_D06	Excitatory	0.267111
GGGTTGCAGCACGCCT-L8TX_180406_01_D06	Excitatory	0.110537
GGTATTGAGTACGTTC-L8TX_180406_01_D06	Excitatory	0.0826532
GGTATTGCACCAGTTA-L8TX_180406_01_D06	Excitatory	-0.0492563
GGTATTGGTTCAGTAC-L8TX_180406_01_D06	Excitatory	0.0147148
GGTATTGTCTGATACG-L8TX_180406_01_D06	Excitatory	-0.0148714
GGTGAAGTCGTGACAT-L8TX_180406_01_D06	Interneuron	-0.00913817
GGTGCGTAGGACATTA-L8TX_180406_01_D06	Excitatory	-0.0180549
GGTGCGTCACGAGAGT-L8TX_180406_01_D06	Excitatory	0.206093
GGTGCGTGTAAACGCG-L8TX_180406_01_D06	Excitatory	-0.0723175
GGTGTTAAGACCCACC-L8TX_180406_01_D06	Excitatory	0.0413759
GGTGTTAAGCTAGCCC-L8TX_180406_01_D06	Excitatory	0.0431362
GGTGTTAGTACCGGCT-L8TX_180406_01_D06	Interneuron	-0.0329054
GTAACGTTCCCTAACC-L8TX_180406_01_D06	Excitatory	0.0808053
GTAACTGCAAGGTGTG-L8TX_180406_01_D06	Excitatory	0.0480199
GTAACTGCATCAGTCA-L8TX_180406_01_D06	Excitatory	0.0997285
GTACGTAAGTAATCCC-L8TX_180406_01_D06	Excitatory	0.0512858
GTACTCCTCACGAAGG-L8TX_180406_01_D06	Excitatory	0.0656796
GTACTTTAGCGTCTAT-L8TX_180406_01_D06	Excitatory	0.0621302
GTACTTTAGTAACCCT-L8TX_180406_01_D06	Excitatory	0.0260435
GTACTTTAGTTGAGTA-L8TX_180406_01_D06	Astro	0.0167859
GTACTTTCATGAGCGA-L8TX_180406_01_D06	Interneuron	-0.144443
GTACTTTCATGCTAGT-L8TX_180406_01_D06	Excitatory	0.10641
GTACTTTCATTGTGCA-L8TX_180406_01_D06	Excitatory	0.0204415
GTACTTTGTGACTCAT-L8TX_180406_01_D06	Excitatory	0.0310892
GTACTTTTCGCGGATC-L8TX_180406_01_D06	Excitatory	0.202551
GTAGGCCCAAACTGTC-L8TX_180406_01_D06	Excitatory	0.00515899
GTAGGCCGTTACTGAC-L8TX_180406_01_D06	Excitatory	0.0689638
GTAGGCCGTTAGATGA-L8TX_180406_01_D06	Excitatory	-0.0778362
GTAGGCCTCACAACGT-L8TX_180406_01_D06	Excitatory	0.0908404
GTAGGCCTCCAGAGGA-L8TX_180406_01_D06	Excitatory	0.132191
GTAGTCACAAGCGAGT-L8TX_180406_01_D06	Excitatory	0.0914493
GTAGTCAGTTACGGAG-L8TX_180406_01_D06	Excitatory	-0.0133081
GTAGTCATCTCGGACG-L8TX_180406_01_D06	Excitatory	0.0296496
GTATCTTCAGCGATCC-L8TX_180406_01_D06	Excitatory	0.0049635
GTATCTTTCAGAAATG-L8TX_180406_01_D06	Interneuron	-0.10012
GTATTCTAGAATTCCC-L8TX_180406_01_D06	Excitatory	-0.0537647
GTATTCTCACCAGATT-L8TX_180406_01_D06	Excitatory	0.134015
GTATTCTGTGCAGGTA-L8TX_180406_01_D06	Interneuron	-0.0332339
GTATTCTGTGTGCCTG-L8TX_180406_01_D06	Excitatory	0.0315055
GTATTCTGTTGTGGCC-L8TX_180406_01_D06	Excitatory	0.145897
GTATTCTGTTTAGGAA-L8TX_180406_01_D06	Excitatory	0.0366591
GTATTCTGTTTGGCGC-L8TX_180406_01_D06	Excitatory	-0.0689924
GTATTCTTCCCGGATG-L8TX_180406_01_D06	Excitatory	0.0841996
GTATTCTTCTTTCCTC-L8TX_180406_01_D06	Excitatory	-0.114059
GTCAAGTCACGTGAGA-L8TX_180406_01_D06	Excitatory	-0.0195205
GTCAAGTGTCCATCCT-L8TX_180406_01_D06	Excitatory	0.0769075
GTCAAGTTCGTCACGG-L8TX_180406_01_D06	Excitatory	0.112836
GTCAAGTTCTAGCACA-L8TX_180406_01_D06	Excitatory	0.0345307
GTCACAACAAAGTCAA-L8TX_180406_01_D06	Excitatory	0.105177
GTCACGGAGAACAACT-L8TX_180406_01_D06	Excitatory	0.00190593
GTCACGGAGAGAGCTC-L8TX_180406_01_D06	Excitatory	-0.0408773
GTCATTTAGGTGCAAC-L8TX_180406_01_D06	Excitatory	0.214558
GTCATTTGTGTGGTTT-L8TX_180406_01_D06	Excitatory	-0.0877046
GTCATTTTCAACACTG-L8TX_180406_01_D06	Excitatory	0.0494164
GTCATTTTCACATGCA-L8TX_180406_01_D06	Excitatory	0.0601708
GTCCTCAAGCGGATCA-L8TX_180406_01_D06	Excitatory	0.0320391
GTCCTCAAGGTGTTAA-L8TX_180406_01_D06	Interneuron	-0.0730398
GTCCTCAGTGAGGCTA-L8TX_180406_01_D06	Excitatory	-0.0323506
GTCGGGTCATCGATGT-L8TX_180406_01_D06	Excitatory	0.0525412
GTCGGGTGTACATCCA-L8TX_180406_01_D06	Excitatory	0.0285978
GTCGGGTGTCTTCTCG-L8TX_180406_01_D06	Excitatory	-0.0302915
GTCGGGTTCTTAACCT-L8TX_180406_01_D06	Excitatory	0.191606
GTCGTAAAGTTAAGTG-L8TX_180406_01_D06	Oligo	0.120522
GTCGTAAGTGAGGGAG-L8TX_180406_01_D06	Excitatory	-0.032462
GTCGTAATCCGGCACA-L8TX_180406_01_D06	Excitatory	0.0684189
GTCTCGTAGCTCAACT-L8TX_180406_01_D06	Excitatory	0.186965
GTCTCGTCAGTAGAGC-L8TX_180406_01_D06	Excitatory	0.00275266
GTCTCGTGTACCATCA-L8TX_180406_01_D06	Excitatory	0.1356
GTCTCGTTCACTATTC-L8TX_180406_01_D06	Excitatory	0.0747388
GTCTTCGAGAGAACAG-L8TX_180406_01_D06	Excitatory	0.00946491
GTCTTCGAGATCTGCT-L8TX_180406_01_D06	Interneuron	-0.139664
GTCTTCGCACCTTGTC-L8TX_180406_01_D06	Excitatory	0.0933502
GTGAAGGCAGCCACCA-L8TX_180406_01_D06	Excitatory	-0.0367683
GTGAAGGTCGTATCAG-L8TX_180406_01_D06	Excitatory	-0.0691763
GTGCAGCCATGGGAAC-L8TX_180406_01_D06	Excitatory	-0.0481737
GTGCAGCGTAATCACC-L8TX_180406_01_D06	Interneuron	-0.0966083
GTGCAGCGTCAATACC-L8TX_180406_01_D06	Excitatory	0.0926749
GTGCAGCGTGCACCAC-L8TX_180406_01_D06	Excitatory	0.181325
GTGCATAAGTGACTCT-L8TX_180406_01_D06	Excitatory	-0.0144699
GTGCATATCAGTCCCT-L8TX_180406_01_D06	Excitatory	0.170025
GTGCGGTTCTAACTCT-L8TX_180406_01_D06	Excitatory	0.0774317
GTGCTTCAGGGTGTGT-L8TX_180406_01_D06	Excitatory	0.135618
GTGCTTCCATCCCATC-L8TX_180406_01_D06	Excitatory	-0.00894954
GTGCTTCCATTACCTT-L8TX_180406_01_D06	Excitatory	0.12764
GTGGGTCAGATACACA-L8TX_180406_01_D06	Excitatory	0.0101547
GTGGGTCGTCAGAATA-L8TX_180406_01_D06	Excitatory	-0.0124606
GTGTGCGAGGGTTTCT-L8TX_180406_01_D06	Excitatory	0.0755342
GTGTGCGAGTGTACGG-L8TX_180406_01_D06	Excitatory	-0.0616884
GTGTGCGCACACATGT-L8TX_180406_01_D06	Excitatory	0.0940775
GTGTGCGTCTAACTGG-L8TX_180406_01_D06	Excitatory	0.216169
GTGTTAGGTTCCCGAG-L8TX_180406_01_D06	Interneuron	-0.120071
GTTAAGCGTCGCATCG-L8TX_180406_01_D06	Excitatory	0.0141823
GTTAAGCGTTAAGGGC-L8TX_180406_01_D06	Excitatory	-0.00770532
GTTAAGCTCCACGACG-L8TX_180406_01_D06	Excitatory	0.0577913
GTTAAGCTCTTGCCGT-L8TX_180406_01_D06	Interneuron	-0.0428846
GTTACAGAGTGGGTTG-L8TX_180406_01_D06	Excitatory	-0.00923028
GTTACAGCAAAGCGGT-L8TX_180406_01_D06	Excitatory	0.0964303
GTTACAGCACATTTCT-L8TX_180406_01_D06	Interneuron	-0.0896688
GTTACAGCATTGTGCA-L8TX_180406_01_D06	Interneuron	-0.0744878
GTTACAGTCTTCCTTC-L8TX_180406_01_D06	Excitatory	-0.0318645
GTTACAGTCTTTACGT-L8TX_180406_01_D06	Excitatory	-0.0168215
GTTCATTAGTCAAGCG-L8TX_180406_01_D06	Excitatory	-0.00322868
GTTCATTAGTTAGCGG-L8TX_180406_01_D06	Excitatory	0.0544004
GTTCATTCACATCCGG-L8TX_180406_01_D06	Excitatory	0.0248402
GTTCGGGGTCAGGACA-L8TX_180406_01_D06	Excitatory	0.123317
GTTCGGGTCGGTTCGG-L8TX_180406_01_D06	Excitatory	0.14042
GTTCTCGGTATATCCG-L8TX_180406_01_D06	Excitatory	-0.0450887
GTTCTCGTCCAACCAA-L8TX_180406_01_D06	Excitatory	0.203973
GTTTCTAGTAACGTTC-L8TX_180406_01_D06	Excitatory	0.0401158
GTTTCTAGTCAAAGAT-L8TX_180406_01_D06	Excitatory	0.0865536
GTTTCTATCCTCTAGC-L8TX_180406_01_D06	Interneuron	-0.164131
TAAACCGAGACGCACA-L8TX_180406_01_D06	Excitatory	0.0529249
TAAACCGCACATCTTT-L8TX_180406_01_D06	Excitatory	0.225058
TAAGAGATCTGTGCAA-L8TX_180406_01_D06	Excitatory	0.151657
TAAGCGTAGCTAGCCC-L8TX_180406_01_D06	Excitatory	0.000263413
TAAGCGTAGGCTCATT-L8TX_180406_01_D06	Excitatory	0.0519747
TAAGCGTCATCGATTG-L8TX_180406_01_D06	Excitatory	0.0134488
TAAGCGTCATCGGGTC-L8TX_180406_01_D06	Excitatory	0.11961
TAAGTGCCAAGGACTG-L8TX_180406_01_D06	Excitatory	0.143755
TAAGTGCGTTCCATGA-L8TX_180406_01_D06	Excitatory	0.140293
TAAGTGCTCGAGCCCA-L8TX_180406_01_D06	Interneuron	-0.0856475
TAAGTGCTCTCTGAGA-L8TX_180406_01_D06	Interneuron	-0.0766213
TACACGACAGACGCCT-L8TX_180406_01_D06	Excitatory	0.015698
TACACGACAGGAACGT-L8TX_180406_01_D06	Excitatory	0.0368796
TACACGAGTTGTCGCG-L8TX_180406_01_D06	Excitatory	0.0829904
TACACGATCGAATGCT-L8TX_180406_01_D06	Excitatory	-0.0522879
TACAGTGAGACGCACA-L8TX_180406_01_D06	Excitatory	0.0899029
TACAGTGGTAAAGGAG-L8TX_180406_01_D06	Excitatory	0.113938
TACAGTGGTTTACTCT-L8TX_180406_01_D06	Excitatory	0.0239334
TACCTATAGTTCGATC-L8TX_180406_01_D06	Excitatory	0.0634941
TACCTATCAGATCTGT-L8TX_180406_01_D06	Excitatory	0.0390881
TACCTTAAGCTCCCAG-L8TX_180406_01_D06	Astro	-0.0710524
TACCTTAGTAAGCACG-L8TX_180406_01_D06	Excitatory	0.149052
TACCTTATCAGAGCTT-L8TX_180406_01_D06	Excitatory	0.101823
TACGGATAGCCACGCT-L8TX_180406_01_D06	Excitatory	-0.0957938
TACGGATAGTTGCAGG-L8TX_180406_01_D06	Excitatory	-0.0315606
TACGGGCAGAATGTGT-L8TX_180406_01_D06	Excitatory	-0.127153
TACGGGCAGCTAGTTC-L8TX_180406_01_D06	Excitatory	0.00734131
TACGGGCAGTCAATAG-L8TX_180406_01_D06	Excitatory	-0.113662
TACGGGCCATGCTAGT-L8TX_180406_01_D06	Excitatory	0.00810487
TACGGTACAGCTGTTA-L8TX_180406_01_D06	Excitatory	0.0433805
TACGGTACAGTGACAG-L8TX_180406_01_D06	Oligo	-0.012806
TACTCATGTTCGGCAC-L8TX_180406_01_D06	Excitatory	0.174323
TACTCGCAGCCCAATT-L8TX_180406_01_D06	Excitatory	-0.0407741
TACTCGCAGGCAAAGA-L8TX_180406_01_D06	Excitatory	0.115353
TACTCGCCACGCCAGT-L8TX_180406_01_D06	Excitatory	-0.0963506
TACTCGCGTCGACTAT-L8TX_180406_01_D06	Excitatory	0.0277993
TACTCGCTCGGCATCG-L8TX_180406_01_D06	Excitatory	0.132612
TACTTGTGTCGAAAGC-L8TX_180406_01_D06	Excitatory	0.0640937
TACTTGTTCCAATGGT-L8TX_180406_01_D06	Excitatory	0.126661
TAGACCAAGAATCTCC-L8TX_180406_01_D06	Excitatory	0.162986
TAGACCACAGCGAACA-L8TX_180406_01_D06	Excitatory	0.118149
TAGACCACATGCGCAC-L8TX_180406_01_D06	Excitatory	0.137429
TAGACCAGTAACGTTC-L8TX_180406_01_D06	Excitatory	0.0399878
TAGACCAGTCTCACCT-L8TX_180406_01_D06	Excitatory	0.11894
TAGACCATCCTTGACC-L8TX_180406_01_D06	Excitatory	0.167622
TAGACCATCGGAAACG-L8TX_180406_01_D06	Excitatory	0.0317792
TAGAGCTAGTAAGTAC-L8TX_180406_01_D06	Interneuron	-0.0153345
TAGAGCTGTCCATCCT-L8TX_180406_01_D06	Excitatory	-0.00659101
TAGAGCTTCACTCTTA-L8TX_180406_01_D06	Excitatory	0.257001
TAGAGCTTCCGCAGTG-L8TX_180406_01_D06	Excitatory	0.161065
TAGAGCTTCTGATTCT-L8TX_180406_01_D06	Excitatory	0.142125
TAGCCGGGTATCGCAT-L8TX_180406_01_D06	Excitatory	-0.0256063
TAGGCATAGGCGTACA-L8TX_180406_01_D06	Interneuron	-0.116709
TAGGCATTCCTAGGGC-L8TX_180406_01_D06	Excitatory	-0.0720167
TAGTGGTTCTACTTAC-L8TX_180406_01_D06	Excitatory	0.0651485
TAGTTGGAGGTGCTAG-L8TX_180406_01_D06	Oligo	0.00896798
TAGTTGGCACAGGCCT-L8TX_180406_01_D06	Excitatory	0.124156
TAGTTGGCATTTGCTT-L8TX_180406_01_D06	Excitatory	0.0127877
TATCAGGAGCAAATCA-L8TX_180406_01_D06	Excitatory	0.0382836
TATCAGGAGCTTTGGT-L8TX_180406_01_D06	Excitatory	0.0848009
TATCTCAAGAACTCGG-L8TX_180406_01_D06	Excitatory	0.0601397
TATCTCAAGACAATAC-L8TX_180406_01_D06	Excitatory	0.0643927
TATCTCAAGATAGCAT-L8TX_180406_01_D06	Excitatory	0.0749548
TATCTCACACTTAAGC-L8TX_180406_01_D06	Excitatory	0.0108148
TATCTCAGTAGCCTAT-L8TX_180406_01_D06	Excitatory	0.0432558
TATCTCATCCTTTACA-L8TX_180406_01_D06	Excitatory	0.107961
TATGCCCAGTGTACGG-L8TX_180406_01_D06	Excitatory	0.246124
TATGCCCGTCCGAAGA-L8TX_180406_01_D06	Excitatory	0.146613
TATGCCCGTTAAGATG-L8TX_180406_01_D06	Excitatory	0.107599
TATTACCCAACGCACC-L8TX_180406_01_D06	Excitatory	-0.0522793
TATTACCGTCAGGACA-L8TX_180406_01_D06	Excitatory	0.0616332
TATTACCTCCGCAAGC-L8TX_180406_01_D06	Interneuron	0.0224005
TCAACGAAGCGTGTCC-L8TX_180406_01_D06	Interneuron	-0.0264514
TCAACGAAGGTAGCTG-L8TX_180406_01_D06	Oligo	-0.0388556
TCAACGACACATGTGT-L8TX_180406_01_D06	Excitatory	0.0341738
TCAACGACATTGTGCA-L8TX_180406_01_D06	Excitatory	-0.0985586
TCAACGAGTACAGCAG-L8TX_180406_01_D06	Interneuron	-0.0763571
TCAACGAGTGAGCGAT-L8TX_180406_01_D06	Interneuron	-0.062577
TCAACGAGTGTTGAGG-L8TX_180406_01_D06	Excitatory	0.0441352
TCAACGAGTTTAGGAA-L8TX_180406_01_D06	Excitatory	0.0416818
TCAATCTTCACGGTTA-L8TX_180406_01_D06	Excitatory	0.0261098
TCACAAGAGAGCTATA-L8TX_180406_01_D06	Interneuron	-0.0878447
TCACAAGAGTTTGCGT-L8TX_180406_01_D06	Excitatory	-0.0438643
TCACAAGCAAGAAGAG-L8TX_180406_01_D06	Excitatory	0.0274595
TCACAAGGTAAGTAGT-L8TX_180406_01_D06	Astro	0.00600648
TCACAAGGTAGGACAC-L8TX_180406_01_D06	Interneuron	-0.170201
TCACAAGTCGCGCCAA-L8TX_180406_01_D06	Excitatory	-0.0724898
TCACGAACATCTACGA-L8TX_180406_01_D06	Excitatory	0.0984076
TCACGAAGTCATACTG-L8TX_180406_01_D06	Excitatory	0.0979099
TCACGAAGTCTAGGTT-L8TX_180406_01_D06	Excitatory	1.44508e-05
TCACGAATCGTTTATC-L8TX_180406_01_D06	Excitatory	0.0923212
TCAGATGTCAGCGACC-L8TX_180406_01_D06	Excitatory	0.0396541
TCAGCTCAGTGGAGTC-L8TX_180406_01_D06	Interneuron	0.12581
TCAGCTCCACGACTCG-L8TX_180406_01_D06	Excitatory	0.0557922
TCAGGTAAGGGAACGG-L8TX_180406_01_D06	Excitatory	0.103598
TCAGGTACACCGATAT-L8TX_180406_01_D06	Excitatory	0.138944
TCAGGTACAGCTGCTG-L8TX_180406_01_D06	Excitatory	0.0657877
TCAGGTACATGCTAGT-L8TX_180406_01_D06	Excitatory	0.0245096
TCAGGTATCCGTACAA-L8TX_180406_01_D06	Excitatory	0.125399
TCATTACCACCGCTAG-L8TX_180406_01_D06	Excitatory	-0.000710082
TCATTACCATCCGGGT-L8TX_180406_01_D06	Excitatory	-0.114895
TCATTACGTGTGTGCC-L8TX_180406_01_D06	Excitatory	0.104144
TCATTACTCCTCGCAT-L8TX_180406_01_D06	Astro	-0.0231395
TCATTACTCGAATGCT-L8TX_180406_01_D06	Excitatory	0.0356163
TCATTTGGTTGGACCC-L8TX_180406_01_D06	Excitatory	0.043984
TCATTTGGTTTACTCT-L8TX_180406_01_D06	Excitatory	0.0474866
TCCACACAGGCCCTTG-L8TX_180406_01_D06	Interneuron	-0.166289
TCCACACAGTACGATA-L8TX_180406_01_D06	Excitatory	0.118004
TCCACACCAGGGAGAG-L8TX_180406_01_D06	Excitatory	0.0202594
TCCACACGTAGAGGAA-L8TX_180406_01_D06	Excitatory	0.187204
TCCACACTCACTATTC-L8TX_180406_01_D06	Excitatory	0.0136312
TCCCGATTCACCCTCA-L8TX_180406_01_D06	Excitatory	0.0679324
TCGAGGCAGATATGCA-L8TX_180406_01_D06	Oligo	-0.0597169
TCGAGGCCATCGATTG-L8TX_180406_01_D06	Astro	-0.0116783
TCGAGGCGTTCACGGC-L8TX_180406_01_D06	Excitatory	-0.027867
TCGCGAGAGTAACCCT-L8TX_180406_01_D06	Excitatory	0.0275618
TCGCGAGGTACTTAGC-L8TX_180406_01_D06	Excitatory	0.0360997
TCGCGAGGTGAAAGAG-L8TX_180406_01_D06	Excitatory	0.0341535
TCGCGAGGTTCGTGAT-L8TX_180406_01_D06	Excitatory	0.0219002
TCGCGAGTCAATCTCT-L8TX_180406_01_D06	Excitatory	0.110995
TCGCGTTAGACATAAC-L8TX_180406_01_D06	Excitatory	0.0424562
TCGCGTTGTATGCTTG-L8TX_180406_01_D06	Excitatory	0.0803931
TCGCGTTGTGGTAACG-L8TX_180406_01_D06	Excitatory	0.0724485
TCGGTAACACGAGAGT-L8TX_180406_01_D06	Excitatory	0.135547
TCGGTAATCATTTGGG-L8TX_180406_01_D06	Excitatory	-0.0259848
TCGGTAATCTGAAAGA-L8TX_180406_01_D06	Excitatory	0.0128006
TCGTACCAGACAGGCT-L8TX_180406_01_D06	Interneuron	0.000507229
TCGTACCCATGTCGAT-L8TX_180406_01_D06	Excitatory	0.118059
TCGTACCGTCGGCACT-L8TX_180406_01_D06	Excitatory	0.0645563
TCGTACCGTTAGAACA-L8TX_180406_01_D06	Excitatory	0.0290876
TCGTAGAAGTTTAGGA-L8TX_180406_01_D06	Excitatory	0.0431211
TCGTAGACAGCAGTTT-L8TX_180406_01_D06	Excitatory	0.121869
TCGTAGAGTTGTCTTT-L8TX_180406_01_D06	Excitatory	-0.0146587
TCTATTGGTAAATGAC-L8TX_180406_01_D06	Oligo	-0.0688344
TCTCATAAGCGTTTAC-L8TX_180406_01_D06	Excitatory	0.156418
TCTCATAAGCTATGCT-L8TX_180406_01_D06	Excitatory	-0.0185453
TCTCATAAGTCCGGTC-L8TX_180406_01_D06	Excitatory	0.0283298
TCTCATACAGTTAACC-L8TX_180406_01_D06	Excitatory	0.0716227
TCTCTAAAGACGCACA-L8TX_180406_01_D06	Excitatory	0.234809
TCTGAGAAGAATTGTG-L8TX_180406_01_D06	Excitatory	0.0727653
TCTGAGAAGCACACAG-L8TX_180406_01_D06	Excitatory	0.0283117
TCTGAGACATGACGGA-L8TX_180406_01_D06	Excitatory	0.102106
TCTGAGAGTACGCACC-L8TX_180406_01_D06	Excitatory	0.0279055
TCTGAGATCAGGTTCA-L8TX_180406_01_D06	Excitatory	0.0536407
TCTGAGATCGCAAACT-L8TX_180406_01_D06	Excitatory	0.095265
TCTTCGGCATCCCACT-L8TX_180406_01_D06	Astro	0.0515583
TCTTTCCAGGCCCTCA-L8TX_180406_01_D06	Excitatory	-0.0410282
TCTTTCCCAGACGCTC-L8TX_180406_01_D06	Excitatory	-0.0123945
TCTTTCCGTCGAGTTT-L8TX_180406_01_D06	Astro	-0.0973081
TCTTTCCTCGCAAGCC-L8TX_180406_01_D06	Excitatory	0.0864824
TCTTTCCTCGTTGACA-L8TX_180406_01_D06	Excitatory	-0.0896563
TGAAAGAAGAAGGTTT-L8TX_180406_01_D06	Excitatory	0.0493181
TGAAAGACAAGGTGTG-L8TX_180406_01_D06	Excitatory	0.166457
TGAAAGACACCAGTTA-L8TX_180406_01_D06	Excitatory	-0.0536328
TGAAAGACAGCTTAAC-L8TX_180406_01_D06	Excitatory	-0.0354397
TGAAAGACAGGGATTG-L8TX_180406_01_D06	Interneuron	-0.0365549
TGAAAGAGTGTGACCC-L8TX_180406_01_D06	Excitatory	0.273416
TGACAACAGCAGACTG-L8TX_180406_01_D06	Excitatory	-0.0075415
TGACAACAGGAGTTGC-L8TX_180406_01_D06	Excitatory	0.00352909
TGACAACCATTTGCCC-L8TX_180406_01_D06	Excitatory	0.240742
TGACGGCCATAGACTC-L8TX_180406_01_D06	Excitatory	0.00763232
TGACGGCGTACATCCA-L8TX_180406_01_D06	Excitatory	0.0220778
TGACGGCGTTGGACCC-L8TX_180406_01_D06	Excitatory	-0.0175133
TGACGGCTCATGCATG-L8TX_180406_01_D06	Excitatory	-0.0263267
TGACTAGGTAAGAGAG-L8TX_180406_01_D06	Excitatory	0.140176
TGACTAGGTAGAGGAA-L8TX_180406_01_D06	Excitatory	-0.113082
TGACTAGGTCATCCCT-L8TX_180406_01_D06	Interneuron	0.00137871
TGACTTTGTCACACGC-L8TX_180406_01_D06	Excitatory	-0.0335197
TGACTTTGTCTCCACT-L8TX_180406_01_D06	Excitatory	0.12324
TGACTTTGTTTGACTG-L8TX_180406_01_D06	Excitatory	-0.0201498
TGACTTTTCAAGGTAA-L8TX_180406_01_D06	Excitatory	-0.0810225
TGACTTTTCGTTACAG-L8TX_180406_01_D06	Interneuron	-0.133606
TGAGAGGTCAGTGTTG-L8TX_180406_01_D06	Oligo	-0.0558845
TGAGCATCAGTAACGG-L8TX_180406_01_D06	Excitatory	-0.021128
TGAGCATGTCTAAAGA-L8TX_180406_01_D06	Excitatory	0.0343516
TGAGCATGTTCTGGTA-L8TX_180406_01_D06	Excitatory	0.00408936
TGAGCATTCTCAAGTG-L8TX_180406_01_D06	Interneuron	-0.0490131
TGAGCCGCACGCGAAA-L8TX_180406_01_D06	Excitatory	0.0664636
TGAGCCGCACTGAAGG-L8TX_180406_01_D06	Excitatory	0.131744
TGAGGGAAGAGTGAGA-L8TX_180406_01_D06	Excitatory	0.0653453
TGAGGGACACACGCTG-L8TX_180406_01_D06	Excitatory	0.139141
TGAGGGACAGCAGTTT-L8TX_180406_01_D06	Excitatory	0.041703
TGAGGGACAGGCGATA-L8TX_180406_01_D06	Excitatory	0.115866
TGAGGGATCATGCTCC-L8TX_180406_01_D06	Excitatory	-0.0251283
TGAGGGATCTGCAAGT-L8TX_180406_01_D06	Excitatory	0.135237
TGATTTCAGTGTACCT-L8TX_180406_01_D06	Excitatory	0.100293
TGATTTCGTGTGGCTC-L8TX_180406_01_D06	Interneuron	-0.0192109
TGATTTCTCTCTGAGA-L8TX_180406_01_D06	Excitatory	0.00366017
TGCACCTGTCCTCTTG-L8TX_180406_01_D06	Interneuron	-0.132955
TGCCAAAAGTGCGTGA-L8TX_180406_01_D06	Excitatory	0.103387
TGCCAAAGTAAGAGGA-L8TX_180406_01_D06	Astro	0.0752353
TGCCCATTCTACTTAC-L8TX_180406_01_D06	Interneuron	-0.0999882
TGCCCTACAATCGGTT-L8TX_180406_01_D06	Excitatory	-0.0537443
TGCCCTACAGGTCGTC-L8TX_180406_01_D06	Excitatory	0.0802901
TGCCCTACATGCAATC-L8TX_180406_01_D06	Excitatory	0.0310848
TGCCCTAGTACGAAAT-L8TX_180406_01_D06	Excitatory	0.251806
TGCCCTATCTAGAGTC-L8TX_180406_01_D06	Oligo	0.0254144
TGCGCAGTCCAGAGGA-L8TX_180406_01_D06	Excitatory	0.0521152
TGCGGGTGTAGCTTGT-L8TX_180406_01_D06	Excitatory	0.19427
TGCGTGGAGCCCAACC-L8TX_180406_01_D06	Excitatory	-0.0273277
TGCGTGGGTAAGTAGT-L8TX_180406_01_D06	Excitatory	-0.0192702
TGCGTGGGTCGTGGCT-L8TX_180406_01_D06	Excitatory	-0.0323262
TGCGTGGTCAAAGACA-L8TX_180406_01_D06	Excitatory	0.0385657
TGCTACCAGGAGCGAG-L8TX_180406_01_D06	Astro	-0.0767295
TGCTACCCAGCATGAG-L8TX_180406_01_D06	Excitatory	-0.0267056
TGCTACCGTCCGAGTC-L8TX_180406_01_D06	Excitatory	0.100115
TGCTACCGTTAGAACA-L8TX_180406_01_D06	Excitatory	0.0349564
TGCTGCTCAGGGCATA-L8TX_180406_01_D06	Interneuron	-0.175538
TGCTGCTGTGAAAGAG-L8TX_180406_01_D06	Interneuron	-0.150878
TGCTGCTTCCGAACGC-L8TX_180406_01_D06	Excitatory	0.246294
TGGACGCCAATACGCT-L8TX_180406_01_D06	Excitatory	0.0150643
TGGACGCGTACCGAGA-L8TX_180406_01_D06	Excitatory	0.141756
TGGACGCTCATCGCTC-L8TX_180406_01_D06	Excitatory	0.119929
TGGCCAGAGCCAGGAT-L8TX_180406_01_D06	Excitatory	0.178032
TGGCCAGCAATAGCGG-L8TX_180406_01_D06	Excitatory	-0.0179542
TGGCCAGCAGCTGCTG-L8TX_180406_01_D06	Excitatory	0.130446
TGGCCAGCAGTTCCCT-L8TX_180406_01_D06	Excitatory	0.113805
TGGCCAGGTATCTGCA-L8TX_180406_01_D06	Excitatory	-0.0182199
TGGCGCAAGGCATTGG-L8TX_180406_01_D06	Excitatory	0.0302453
TGGCGCAGTGCACTTA-L8TX_180406_01_D06	Excitatory	0.0718456
TGGCGCATCATGGTCA-L8TX_180406_01_D06	Excitatory	0.135297
TGGCTGGTCATCATTC-L8TX_180406_01_D06	Oligo	-0.0566068
TGGCTGGTCGGAAATA-L8TX_180406_01_D06	Excitatory	-0.0891321
TGGGAAGCACCAGGCT-L8TX_180406_01_D06	Excitatory	0.0788838
TGGGAAGTCTAAGCCA-L8TX_180406_01_D06	Excitatory	0.214123
TGGGAAGTCTGAAAGA-L8TX_180406_01_D06	Astro	0.058896
TGGGAAGTCTTGGGTA-L8TX_180406_01_D06	Excitatory	-0.156298
TGGGCGTAGTCGATAA-L8TX_180406_01_D06	Excitatory	0.164592
TGGGCGTTCACATAGC-L8TX_180406_01_D06	Excitatory	0.0303123
TGGTTAGAGAATTGTG-L8TX_180406_01_D06	Excitatory	0.16963
TGGTTAGCATAGTAAG-L8TX_180406_01_D06	Excitatory	0.126696
TGGTTAGGTGTGAATA-L8TX_180406_01_D06	Excitatory	0.0937054
TGGTTAGTCGTGGACC-L8TX_180406_01_D06	Excitatory	0.0244073
TGGTTCCAGGCGACAT-L8TX_180406_01_D06	Interneuron	-0.0431693
TGGTTCCAGTACGCCC-L8TX_180406_01_D06	Excitatory	0.0985896
TGGTTCCCACCGAAAG-L8TX_180406_01_D06	Excitatory	0.152984
TGGTTCCTCCGTACAA-L8TX_180406_01_D06	Excitatory	-0.00505377
TGTATTCCACGCGAAA-L8TX_180406_01_D06	Excitatory	0.0336253
TGTATTCCACTCGACG-L8TX_180406_01_D06	Excitatory	0.0419464
TGTATTCCACTGCCAG-L8TX_180406_01_D06	Excitatory	0.0342327
TGTATTCCAGGGTATG-L8TX_180406_01_D06	Excitatory	0.153099
TGTCCCAAGACTGTAA-L8TX_180406_01_D06	Excitatory	-0.0395959
TGTCCCAAGAGACTTA-L8TX_180406_01_D06	Excitatory	0.0388073
TGTCCCACAGGTCGTC-L8TX_180406_01_D06	Excitatory	0.105927
TGTCCCATCGAATGGG-L8TX_180406_01_D06	Interneuron	-0.0600618
TGTGTTTTCCTTCAAT-L8TX_180406_01_D06	Excitatory	0.18193
TGTTCCGAGGATGCGT-L8TX_180406_01_D06	Excitatory	0.00301398
TGTTCCGCATGTTCCC-L8TX_180406_01_D06	Excitatory	0.0530003
TGTTCCGTCGACCAGC-L8TX_180406_01_D06	Excitatory	0.112667
TTAACTCAGTGCGATG-L8TX_180406_01_D06	Excitatory	0.0877902
TTAACTCCAGTTTACG-L8TX_180406_01_D06	Excitatory	0.0825639
TTAACTCCATCGTCGG-L8TX_180406_01_D06	Excitatory	0.0595377
TTAGGACAGCTAGTTC-L8TX_180406_01_D06	Excitatory	-0.0284826
TTAGGACAGGTGACCA-L8TX_180406_01_D06	Excitatory	-0.0855006
TTAGGACCAGATCTGT-L8TX_180406_01_D06	Excitatory	0.111097
TTAGGCAGTCTTCGTC-L8TX_180406_01_D06	Excitatory	0.0986916
TTATGCTAGGACCACA-L8TX_180406_01_D06	Excitatory	-0.033012
TTATGCTCATACGCTA-L8TX_180406_01_D06	Excitatory	-0.00312438
TTATGCTCATGTTCCC-L8TX_180406_01_D06	Excitatory	0.0409143
TTATGCTGTGATGTCT-L8TX_180406_01_D06	Excitatory	0.0653186
TTATGCTTCTGCGGCA-L8TX_180406_01_D06	Excitatory	0.0580649
TTCCCAGTCTCCAACC-L8TX_180406_01_D06	Excitatory	0.0707644
TTCGAAGCAAGTTAAG-L8TX_180406_01_D06	Excitatory	-0.0964002
TTCGAAGCACCGCTAG-L8TX_180406_01_D06	Interneuron	-0.0909994
TTCGAAGGTCCAAGTT-L8TX_180406_01_D06	Excitatory	-0.102611
TTCGAAGGTGATGCCC-L8TX_180406_01_D06	Excitatory	0.121287
TTCGAAGTCAAGGTAA-L8TX_180406_01_D06	Excitatory	-0.0656924
TTCGAAGTCGTACGGC-L8TX_180406_01_D06	Excitatory	-0.017408
TTCTACAAGATCACGG-L8TX_180406_01_D06	Interneuron	-0.297336
TTCTCAACAAGAAGAG-L8TX_180406_01_D06	Excitatory	0.037349
TTCTCAACACCTCGGA-L8TX_180406_01_D06	Excitatory	0.174217
TTCTCAAGTAATAGCA-L8TX_180406_01_D06	Interneuron	-0.138945
TTCTCAATCCTATTCA-L8TX_180406_01_D06	Excitatory	0.0563672
TTCTCCTCAATGGACG-L8TX_180406_01_D06	Excitatory	0.0186064
TTCTCCTGTAAAGGAG-L8TX_180406_01_D06	Excitatory	-0.0169142
TTCTCCTGTGAGTATA-L8TX_180406_01_D06	Excitatory	0.0293201
TTCTCCTGTTACGTCA-L8TX_180406_01_D06	Excitatory	0.0921139
TTCTTAGCATTGGGCC-L8TX_180406_01_D06	Excitatory	-0.0751029
TTGAACGCATGTCTCC-L8TX_180406_01_D06	Excitatory	0.0814534
TTGAACGGTTCAACCA-L8TX_180406_01_D06	Excitatory	0.0773381
TTGAACGGTTGAGTTC-L8TX_180406_01_D06	Excitatory	-0.0862174
TTGACTTAGCAGCGTA-L8TX_180406_01_D06	Excitatory	0.0342305
TTGACTTGTGTATGGG-L8TX_180406_01_D06	Interneuron	-0.154381
TTGCCGTAGCCAGGAT-L8TX_180406_01_D06	Astro	-0.169806
TTGCCGTGTTCCCGAG-L8TX_180406_01_D06	Excitatory	0.144488
TTGCGTCCATTTGCCC-L8TX_180406_01_D06	Oligo	-0.0993425
TTGCGTCTCCAAACAC-L8TX_180406_01_D06	Interneuron	-0.0458045
TTGGCAAAGAATGTGT-L8TX_180406_01_D06	Excitatory	0.15048
TTGGCAACAAGCCGCT-L8TX_180406_01_D06	Interneuron	-0.104526
TTGGCAATCGAGGTAG-L8TX_180406_01_D06	Excitatory	0.0105576
TTGGCAATCGGCGCAT-L8TX_180406_01_D06	Excitatory	0.118946
TTGTAGGGTCGGCTCA-L8TX_180406_01_D06	Excitatory	0.0373178
TTGTAGGGTTGGGACA-L8TX_180406_01_D06	Excitatory	0.232569
TTGTAGGTCAGGTAAA-L8TX_180406_01_D06	Oligo	-0.0479026
TTGTAGGTCTCGTATT-L8TX_180406_01_D06	Excitatory	0.0961992
TTTACTGAGTGGTCCC-L8TX_180406_01_D06	Excitatory	0.156609
TTTACTGCACTTAAGC-L8TX_180406_01_D06	Excitatory	0.0504633
TTTACTGGTCTTGATG-L8TX_180406_01_D06	Excitatory	0.111566
TTTACTGTCACGGTTA-L8TX_180406_01_D06	Excitatory	-0.120323
TTTACTGTCCGTTGTC-L8TX_180406_01_D06	Excitatory	0.176172
TTTATGCCAGTATAAG-L8TX_180406_01_D06	Excitatory	0.204457
TTTATGCGTGCGATAG-L8TX_180406_01_D06	Excitatory	0.00556231
TTTCCTCGTTCAGCGC-L8TX_180406_01_D06	Excitatory	-0.0628037
TTTCCTCTCGGAAACG-L8TX_180406_01_D06	Excitatory	0.0972979
TTTGCGCAGTGCCAGA-L8TX_180406_01_D06	Excitatory	-0.00522805
TTTGCGCCACTCGACG-L8TX_180406_01_D06	Excitatory	-0.0519923
TTTGCGCGTCCGAATT-L8TX_180406_01_D06	Excitatory	0.16173
TTTGGTTAGAATAGGG-L8TX_180406_01_D06	Astro	-0.124972
TTTGGTTAGTGACTCT-L8TX_180406_01_D06	Excitatory	0.125857
TTTGGTTAGTTACGGG-L8TX_180406_01_D06	Excitatory	0.0472843
TTTGGTTCAGACGCTC-L8TX_180406_01_D06	Astro	0.0897716
TTTGGTTGTCGAGTTT-L8TX_180406_01_D06	Excitatory	0.177099
TTTGTCAAGTACACCT-L8TX_180406_01_D06	Interneuron	-0.0390124
TTTGTCAGTTCCGGCA-L8TX_180406_01_D06	Excitatory	0.0704198
TTTGTCATCTCTAAGG-L8TX_180406_01_D06	Excitatory	0.0682733
AAACCTGAGCAGATCG-L8TX_180406_01_F06	Excitatory	0.0136281
AAACCTGAGCATGGCA-L8TX_180406_01_F06	Excitatory	-0.157253
AAACCTGAGTCGAGTG-L8TX_180406_01_F06	Excitatory	0.0632881
AAACCTGCAAACTGCT-L8TX_180406_01_F06	Excitatory	0.0978491
AAACCTGGTGTGGCTC-L8TX_180406_01_F06	Excitatory	0.0520922
AAACGGGAGCAGATCG-L8TX_180406_01_F06	Excitatory	0.164123
AAACGGGAGTACCGGA-L8TX_180406_01_F06	Excitatory	0.0921317
AAACGGGGTCATTAGC-L8TX_180406_01_F06	Excitatory	0.0461532
AAAGATGAGTGAACGC-L8TX_180406_01_F06	Excitatory	0.0424617
AAAGATGCAGCTCGCA-L8TX_180406_01_F06	Oligo	-0.153066
AAAGCAAAGATGAGAG-L8TX_180406_01_F06	Excitatory	-0.0505038
AAAGCAAAGCCTATGT-L8TX_180406_01_F06	Astro	-0.0467579
AAAGTAGAGCTCCCAG-L8TX_180406_01_F06	Astro	-0.0753668
AAAGTAGAGTGTACGG-L8TX_180406_01_F06	Excitatory	0.031897
AAAGTAGAGTTCCACA-L8TX_180406_01_F06	Interneuron	-0.124453
AAAGTAGGTAGGGTAC-L8TX_180406_01_F06	Interneuron	-0.0391078
AAAGTAGGTTCCACGG-L8TX_180406_01_F06	Excitatory	0.158847
AAAGTAGTCGGAAACG-L8TX_180406_01_F06	Astro	-0.0218489
AAATGCCAGGTGATTA-L8TX_180406_01_F06	Excitatory	0.163635
AAATGCCAGTCGATAA-L8TX_180406_01_F06	Excitatory	0.0473699
AAATGCCCAAGTCATC-L8TX_180406_01_F06	Excitatory	0.0618413
AAATGCCCACCAGGCT-L8TX_180406_01_F06	Excitatory	0.0859428
AAATGCCGTCTGATCA-L8TX_180406_01_F06	Excitatory	0.246776
AAATGCCGTCTTGCGG-L8TX_180406_01_F06	Excitatory	-0.0372697
AAATGCCTCAATCACG-L8TX_180406_01_F06	Excitatory	0.101975
AAATGCCTCAGCTTAG-L8TX_180406_01_F06	Excitatory	0.135034
AACACGTAGGCCCGTT-L8TX_180406_01_F06	Excitatory	-0.0396812
AACACGTCAATCGAAA-L8TX_180406_01_F06	Excitatory	0.0563038
AACACGTCATGGGACA-L8TX_180406_01_F06	Excitatory	0.115495
AACACGTGTCGGCTCA-L8TX_180406_01_F06	Oligo	0.0605926
AACACGTTCAAGGTAA-L8TX_180406_01_F06	Excitatory	0.0135801
AACACGTTCCACGAAT-L8TX_180406_01_F06	Excitatory	0.08805
AACCATGCAAGTTGTC-L8TX_180406_01_F06	Excitatory	0.0575303
AACCATGGTTTCCACC-L8TX_180406_01_F06	Excitatory	-0.00551666
AACCATGTCCCTGACT-L8TX_180406_01_F06	Excitatory	0.100444
AACCATGTCGTCCAGG-L8TX_180406_01_F06	Interneuron	-0.0255656
AACCGCGAGTACGTTC-L8TX_180406_01_F06	Excitatory	-0.078156
AACCGCGTCTCTGCTG-L8TX_180406_01_F06	Excitatory	-0.0202921
AACGTTGAGCGATATA-L8TX_180406_01_F06	Excitatory	-0.0690383
AACGTTGGTCAACATC-L8TX_180406_01_F06	Astro	0.00957627
AACGTTGTCTCATTCA-L8TX_180406_01_F06	Excitatory	0.103352
AACTCAGCACGAAGCA-L8TX_180406_01_F06	Interneuron	-0.165665
AACTCAGCAGACAGGT-L8TX_180406_01_F06	Excitatory	0.0863695
AACTCAGGTGAGGCTA-L8TX_180406_01_F06	Interneuron	-0.00210645
AACTCCCCACGAAGCA-L8TX_180406_01_F06	Oligo	-0.00733643
AACTCCCCAGCGAACA-L8TX_180406_01_F06	Excitatory	-0.0457273
AACTCTTAGAAACCGC-L8TX_180406_01_F06	Excitatory	-0.0613247
AACTCTTGTCGAGATG-L8TX_180406_01_F06	Excitatory	-0.0708251
AACTGGTCATAACCTG-L8TX_180406_01_F06	Excitatory	0.073936
AACTGGTTCCTCAACC-L8TX_180406_01_F06	Excitatory	0.0990242
AACTTTCCATGAAGTA-L8TX_180406_01_F06	Astro	0.164626
AACTTTCGTTGAACTC-L8TX_180406_01_F06	Excitatory	0.134202
AAGACCTTCAGCTCGG-L8TX_180406_01_F06	Excitatory	0.0754516
AAGCCGCCAATGACCT-L8TX_180406_01_F06	Excitatory	0.125774
AAGCCGCGTCTCGTTC-L8TX_180406_01_F06	Oligo	0.0682059
AAGCCGCGTTGATTCG-L8TX_180406_01_F06	Excitatory	0.05621
AAGCCGCTCCAGTAGT-L8TX_180406_01_F06	Excitatory	0.0464865
AAGGAGCCACTTAACG-L8TX_180406_01_F06	Excitatory	0.107411
AAGGCAGAGAACAACT-L8TX_180406_01_F06	Interneuron	-0.000262764
AAGGCAGAGATCTGCT-L8TX_180406_01_F06	Excitatory	0.167955
AAGGCAGCAATAAGCA-L8TX_180406_01_F06	Excitatory	0.114291
AAGGCAGGTCAGCTAT-L8TX_180406_01_F06	Excitatory	0.0449701
AAGGCAGTCGTACGGC-L8TX_180406_01_F06	Excitatory	-0.00836005
AAGGTTCCAAAGCGGT-L8TX_180406_01_F06	Excitatory	0.10922
AAGGTTCTCCCATTTA-L8TX_180406_01_F06	Excitatory	0.0551545
AAGGTTCTCTCGCTTG-L8TX_180406_01_F06	Excitatory	0.127414
AAGTCTGGTAACGCGA-L8TX_180406_01_F06	Excitatory	0.101303
AAGTCTGTCCAGATCA-L8TX_180406_01_F06	Excitatory	0.0640016
AAGTCTGTCGTCGTTC-L8TX_180406_01_F06	Excitatory	0.0265735
AATCCAGCACAGCCCA-L8TX_180406_01_F06	Excitatory	0.068011
AATCCAGCAGTGGGAT-L8TX_180406_01_F06	Excitatory	0.00996566
AATCGGTTCGTTGACA-L8TX_180406_01_F06	Interneuron	-0.0490224
AATCGGTTCGTTTAGG-L8TX_180406_01_F06	Excitatory	0.0669057
ACACCAAAGGTGCACA-L8TX_180406_01_F06	Excitatory	0.054671
ACACCAAGTCGGGTCT-L8TX_180406_01_F06	Excitatory	-0.0615327
ACACCAAGTGATAAAC-L8TX_180406_01_F06	Excitatory	0.289156
ACACCAATCGACGGAA-L8TX_180406_01_F06	Excitatory	0.230169
ACACCCTAGTCGTACT-L8TX_180406_01_F06	Excitatory	-0.00926728
ACACCCTTCAGGCGAA-L8TX_180406_01_F06	Excitatory	0.00376662
ACACCCTTCTGTACGA-L8TX_180406_01_F06	Excitatory	0.0254458
ACACCGGTCTTCGAGA-L8TX_180406_01_F06	Excitatory	0.0420988
ACACTGACATTTCAGG-L8TX_180406_01_F06	Excitatory	0.0159275
ACACTGAGTGGGTATG-L8TX_180406_01_F06	Excitatory	0.128595
ACAGCCGCAGGTCGTC-L8TX_180406_01_F06	Excitatory	0.0847995
ACAGCCGGTTCAGACT-L8TX_180406_01_F06	Excitatory	0.00853914
ACAGCTAAGGCTATCT-L8TX_180406_01_F06	Excitatory	-0.0690099
ACAGCTAAGGTGCAAC-L8TX_180406_01_F06	Excitatory	0.0993195
ACAGCTAGTTATCGGT-L8TX_180406_01_F06	Excitatory	0.041797
ACAGCTAGTTCGGCAC-L8TX_180406_01_F06	Interneuron	-0.184939
ACATACGCACCACGTG-L8TX_180406_01_F06	Excitatory	0.0468064
ACATACGTCAGTCCCT-L8TX_180406_01_F06	Excitatory	-0.014285
ACATCAGCAGCATACT-L8TX_180406_01_F06	Excitatory	-0.0313279
ACATCAGGTCTCCATC-L8TX_180406_01_F06	Excitatory	0.0366137
ACATCAGGTCTTGCGG-L8TX_180406_01_F06	Excitatory	0.109865
ACATCAGGTTGATTGC-L8TX_180406_01_F06	Interneuron	-0.00910499
ACATGGTAGGAATCGC-L8TX_180406_01_F06	Excitatory	-0.0639907
ACATGGTCAGGCGATA-L8TX_180406_01_F06	Excitatory	0.232904
ACATGGTGTGATAAAC-L8TX_180406_01_F06	Astro	0.0523319
ACCAGTAAGCGTGAGT-L8TX_180406_01_F06	Excitatory	0.00963621
ACCAGTACAAGGACTG-L8TX_180406_01_F06	Excitatory	0.00636112
ACCAGTACATGTCGAT-L8TX_180406_01_F06	Excitatory	0.0880007
ACCAGTAGTTAAGAAC-L8TX_180406_01_F06	Interneuron	0.0350468
ACCAGTATCAGCTTAG-L8TX_180406_01_F06	Excitatory	0.0969597
ACCCACTCAAGCCATT-L8TX_180406_01_F06	Excitatory	0.0528312
ACCCACTCAGACGTAG-L8TX_180406_01_F06	Excitatory	-0.0101371
ACCGTAAGTCACCCAG-L8TX_180406_01_F06	Excitatory	0.0975207
ACCGTAAGTTAAGAAC-L8TX_180406_01_F06	Excitatory	-0.00581532
ACCGTAATCAAGAAGT-L8TX_180406_01_F06	Astro	0.151319
ACCTTTACAAGTTGTC-L8TX_180406_01_F06	Excitatory	0.0386404
ACCTTTACATCGGAAG-L8TX_180406_01_F06	Excitatory	0.0237759
ACCTTTACATGTTCCC-L8TX_180406_01_F06	Interneuron	-0.0634953
ACCTTTATCAAGGCTT-L8TX_180406_01_F06	Interneuron	-0.125364
ACGAGCCAGCAATATG-L8TX_180406_01_F06	Astro	0.161445
ACGAGCCCACCGAATT-L8TX_180406_01_F06	Excitatory	0.138623
ACGAGCCCACGGTAGA-L8TX_180406_01_F06	Excitatory	0.132897
ACGAGCCGTTACTGAC-L8TX_180406_01_F06	Excitatory	-0.0161649
ACGAGCCGTTCCGTCT-L8TX_180406_01_F06	Excitatory	0.0762787
ACGAGGAAGGGCACTA-L8TX_180406_01_F06	Excitatory	0.039344
ACGAGGAAGTGACTCT-L8TX_180406_01_F06	Excitatory	0.289803
ACGAGGAGTCTCATCC-L8TX_180406_01_F06	Excitatory	0.166563
ACGATACAGTTGAGAT-L8TX_180406_01_F06	Excitatory	-0.162106
ACGATACAGTTGCAGG-L8TX_180406_01_F06	Excitatory	0.0496038
ACGATACTCCCGGATG-L8TX_180406_01_F06	Excitatory	0.000846854
ACGATACTCTATGTGG-L8TX_180406_01_F06	Excitatory	0.074251
ACGATGTAGATAGTCA-L8TX_180406_01_F06	Interneuron	-0.139467
ACGATGTAGGAGCGAG-L8TX_180406_01_F06	Excitatory	0.124129
ACGATGTCACAAGACG-L8TX_180406_01_F06	Excitatory	0.0147937
ACGATGTCAGATTGCT-L8TX_180406_01_F06	Excitatory	0.0603876
ACGATGTCATGGAATA-L8TX_180406_01_F06	Excitatory	0.0912234
ACGATGTTCTTTACAC-L8TX_180406_01_F06	Excitatory	0.114597
ACGCAGCAGATGTAAC-L8TX_180406_01_F06	Excitatory	-0.0284061
ACGCAGCCAAGTTAAG-L8TX_180406_01_F06	Excitatory	0.0757094
ACGCCAGAGATGCCTT-L8TX_180406_01_F06	Excitatory	0.124326
ACGCCAGAGTTCCACA-L8TX_180406_01_F06	Interneuron	-0.029648
ACGCCAGTCAGGCAAG-L8TX_180406_01_F06	Astro	-0.0102234
ACGCCGAAGTTCGCAT-L8TX_180406_01_F06	Microglia	0.0575594
ACGCCGACACAAGACG-L8TX_180406_01_F06	Excitatory	0.109042
ACGCCGACAGGACCCT-L8TX_180406_01_F06	Excitatory	0.00118612
ACGCCGAGTGGTAACG-L8TX_180406_01_F06	Excitatory	0.0368064
ACGCCGATCTTAACCT-L8TX_180406_01_F06	Excitatory	0.0576584
ACGGAGATCCTATTCA-L8TX_180406_01_F06	Excitatory	0.227294
ACGGAGATCGGTTCGG-L8TX_180406_01_F06	Excitatory	0.178123
ACGGAGATCTGTGCAA-L8TX_180406_01_F06	Excitatory	0.102138
ACGGCCAGTCAGCTAT-L8TX_180406_01_F06	Excitatory	0.0656539
ACGGCCAGTGGTCCGT-L8TX_180406_01_F06	Interneuron	-0.0741241
ACGGCCAGTTAAGAAC-L8TX_180406_01_F06	Oligo	-0.0296284
ACGGCCATCATTATCC-L8TX_180406_01_F06	Excitatory	0.0686387
ACGGGCTAGATGTAAC-L8TX_180406_01_F06	Oligo	0.0282548
ACGGGCTCAGGATCGA-L8TX_180406_01_F06	Excitatory	0.0184811
ACGGGCTCATCTACGA-L8TX_180406_01_F06	Excitatory	-0.0571049
ACGGGCTTCAGTTAGC-L8TX_180406_01_F06	Excitatory	0.0575088
ACGGGCTTCCGCGTTT-L8TX_180406_01_F06	Excitatory	0.12774
ACGTCAAAGTACGCCC-L8TX_180406_01_F06	Excitatory	0.0328794
ACGTCAACACAGCCCA-L8TX_180406_01_F06	Excitatory	0.0680345
ACGTCAACATTACGAC-L8TX_180406_01_F06	Excitatory	0.204895
ACGTCAATCCTGCTTG-L8TX_180406_01_F06	Excitatory	0.0662777
ACTATCTCACGCCAGT-L8TX_180406_01_F06	Excitatory	0.193201
ACTATCTGTTTGACTG-L8TX_180406_01_F06	Excitatory	0.119157
ACTGAACCAGTTAACC-L8TX_180406_01_F06	Excitatory	-0.000107774
ACTGAACGTAAGTAGT-L8TX_180406_01_F06	Excitatory	0.0759839
ACTGAACGTCTCCATC-L8TX_180406_01_F06	Interneuron	-0.0909937
ACTGAGTCACACCGCA-L8TX_180406_01_F06	Excitatory	0.160402
ACTGAGTCAGGGTACA-L8TX_180406_01_F06	Excitatory	-0.00188062
ACTGAGTTCAAGGCTT-L8TX_180406_01_F06	Excitatory	0.17588
ACTGATGCAAAGTCAA-L8TX_180406_01_F06	Excitatory	0.325956
ACTGATGGTACTCAAC-L8TX_180406_01_F06	Excitatory	0.0897247
ACTGCTCGTCGGCACT-L8TX_180406_01_F06	Excitatory	0.023577
ACTGCTCGTGCTTCTC-L8TX_180406_01_F06	Excitatory	0.133401
ACTGCTCTCATCTGTT-L8TX_180406_01_F06	Interneuron	0.00050711
ACTGCTCTCGGATGGA-L8TX_180406_01_F06	Excitatory	0.117442
ACTTGTTAGCCTTGAT-L8TX_180406_01_F06	Excitatory	0.102192
ACTTTCAGTCAGGACA-L8TX_180406_01_F06	Excitatory	-0.0133658
ACTTTCAGTCCGTGAC-L8TX_180406_01_F06	Excitatory	0.137685
ACTTTCATCCTTGCCA-L8TX_180406_01_F06	Excitatory	0.15135
ACTTTCATCTTGAGGT-L8TX_180406_01_F06	Excitatory	0.0769829
AGAATAGAGCCCGAAA-L8TX_180406_01_F06	Excitatory	0.227916
AGAATAGCACTAGTAC-L8TX_180406_01_F06	Interneuron	-0.198441
AGACGTTCACTTAACG-L8TX_180406_01_F06	Excitatory	-0.0666155
AGACGTTGTGTGAAAT-L8TX_180406_01_F06	Excitatory	0.0129244
AGACGTTTCTATCCTA-L8TX_180406_01_F06	Excitatory	0.0311186
AGAGCGAAGGATGGAA-L8TX_180406_01_F06	Excitatory	0.0107838
AGAGCGAGTGTAATGA-L8TX_180406_01_F06	Excitatory	0.116928
AGAGCTTCACATAACC-L8TX_180406_01_F06	Excitatory	-0.120743
AGAGTGGAGCTGATAA-L8TX_180406_01_F06	Excitatory	0.0801832
AGATCTGCACACCGAC-L8TX_180406_01_F06	Excitatory	0.244516
AGATCTGGTATATGAG-L8TX_180406_01_F06	Excitatory	0.0873063
AGATCTGTCTTGGGTA-L8TX_180406_01_F06	Oligo	-0.116725
AGATTGCCAGCCTGTG-L8TX_180406_01_F06	Excitatory	0.0898645
AGATTGCCAGTCTTCC-L8TX_180406_01_F06	Interneuron	-0.0432477
AGATTGCCATACGCTA-L8TX_180406_01_F06	Interneuron	-0.0239968
AGCAGCCAGACAAAGG-L8TX_180406_01_F06	Excitatory	-0.0191018
AGCAGCCAGATAGTCA-L8TX_180406_01_F06	Excitatory	0.182724
AGCAGCCAGGCAATTA-L8TX_180406_01_F06	Excitatory	-0.0353138
AGCAGCCCAATCCAAC-L8TX_180406_01_F06	Excitatory	0.0760315
AGCAGCCCATGATCCA-L8TX_180406_01_F06	Excitatory	-0.116828
AGCAGCCGTCCATCCT-L8TX_180406_01_F06	Interneuron	-0.0109748
AGCAGCCGTTCCAACA-L8TX_180406_01_F06	Interneuron	-0.0890874
AGCATACGTGTGACCC-L8TX_180406_01_F06	Interneuron	0.0284668
AGCCTAACATGGGAAC-L8TX_180406_01_F06	Excitatory	0.172166
AGCCTAAGTGCACGAA-L8TX_180406_01_F06	Excitatory	0.107396
AGCCTAATCCACGTGG-L8TX_180406_01_F06	Interneuron	-0.0232706
AGCGGTCAGTGAAGTT-L8TX_180406_01_F06	Excitatory	0.223677
AGCGGTCCATTCACTT-L8TX_180406_01_F06	Astro	0.0778108
AGCGGTCGTAAAGGAG-L8TX_180406_01_F06	Excitatory	0.101389
AGCGGTCGTATTAGCC-L8TX_180406_01_F06	Excitatory	-0.014026
AGCGTATAGAGTCGGT-L8TX_180406_01_F06	Excitatory	0.0947107
AGCGTATAGCAGGTCA-L8TX_180406_01_F06	Excitatory	0.218385
AGCGTATAGCTAAGAT-L8TX_180406_01_F06	Excitatory	0.023783
AGCGTATAGTCCCACG-L8TX_180406_01_F06	Excitatory	-0.0712952
AGCGTATTCACCGTAA-L8TX_180406_01_F06	Excitatory	0.119814
AGCGTCGAGCCGCCTA-L8TX_180406_01_F06	Astro	0.0150922
AGCGTCGAGGTGCTTT-L8TX_180406_01_F06	Interneuron	-0.00175151
AGCGTCGTCACTCTTA-L8TX_180406_01_F06	Interneuron	-0.0466087
AGCGTCGTCTTTACGT-L8TX_180406_01_F06	Excitatory	0.0156364
AGCTCCTCAGCCAGAA-L8TX_180406_01_F06	Interneuron	0.03914
AGCTCTCGTATCTGCA-L8TX_180406_01_F06	Excitatory	-0.0745578
AGCTTGAAGGTAAACT-L8TX_180406_01_F06	Excitatory	0.113784
AGCTTGAAGTCCGTAT-L8TX_180406_01_F06	Excitatory	0.0679548
AGCTTGACACGAAATA-L8TX_180406_01_F06	Excitatory	0.0652883
AGCTTGAGTCCATCCT-L8TX_180406_01_F06	Excitatory	0.0454438
AGCTTGAGTCGGCTCA-L8TX_180406_01_F06	Excitatory	0.108836
AGCTTGAGTGTCTGAT-L8TX_180406_01_F06	Excitatory	0.0271051
AGCTTGAGTTCTGGTA-L8TX_180406_01_F06	Interneuron	-0.0885732
AGCTTGATCATACGGT-L8TX_180406_01_F06	Excitatory	0.16139
AGCTTGATCCTATTCA-L8TX_180406_01_F06	Interneuron	-0.0693967
AGCTTGATCGTGACAT-L8TX_180406_01_F06	Excitatory	0.097607
AGGCCACAGTTGAGTA-L8TX_180406_01_F06	Excitatory	0.00450356
AGGCCACGTCGCGAAA-L8TX_180406_01_F06	Excitatory	-0.0434846
AGGCCGTGTTCACGGC-L8TX_180406_01_F06	Excitatory	-0.0229126
AGGCCGTGTTCCGGCA-L8TX_180406_01_F06	Excitatory	0.0901588
AGGGAGTCACTCTGTC-L8TX_180406_01_F06	Excitatory	0.0133107
AGGGAGTGTCCGAACC-L8TX_180406_01_F06	Excitatory	0.0298168
AGGGATGAGGACATTA-L8TX_180406_01_F06	Interneuron	-0.0078774
AGGGATGCATTTCAGG-L8TX_180406_01_F06	Interneuron	-0.0789057
AGGGATGGTACCAGTT-L8TX_180406_01_F06	Excitatory	0.0302252
AGGGTGAAGACTTGAA-L8TX_180406_01_F06	Excitatory	-0.0504785
AGGGTGAAGGCAAAGA-L8TX_180406_01_F06	Excitatory	-0.0611399
AGGGTGACAAGGGTCA-L8TX_180406_01_F06	Excitatory	0.0637962
AGGGTGATCCAAACAC-L8TX_180406_01_F06	Excitatory	0.0402304
AGGGTGATCCGAGCCA-L8TX_180406_01_F06	Excitatory	0.064564
AGGGTGATCGGACAAG-L8TX_180406_01_F06	Astro	0.0979797
AGGTCATAGACAGACC-L8TX_180406_01_F06	Excitatory	0.0556118
AGGTCATCACGAAATA-L8TX_180406_01_F06	Excitatory	-0.0939035
AGGTCATCAGACAAGC-L8TX_180406_01_F06	Excitatory	-0.0862697
AGGTCATCATCCAACA-L8TX_180406_01_F06	Excitatory	0.0333117
AGGTCCGGTCGTTGTA-L8TX_180406_01_F06	Excitatory	0.10214
AGGTCCGGTGCGCTTG-L8TX_180406_01_F06	Excitatory	0.0397362
AGGTCCGGTGTTTGTG-L8TX_180406_01_F06	Excitatory	0.10831
AGGTCCGTCTCAAGTG-L8TX_180406_01_F06	Excitatory	0.0645598
AGTAGTCCAATCTACG-L8TX_180406_01_F06	Excitatory	0.0751223
AGTCTTTCACATAACC-L8TX_180406_01_F06	Excitatory	0.0401033
AGTCTTTGTAAATACG-L8TX_180406_01_F06	Excitatory	0.168961
AGTCTTTGTCCTGCTT-L8TX_180406_01_F06	Excitatory	0.0474871
AGTCTTTTCGAATCCA-L8TX_180406_01_F06	Excitatory	0.13518
AGTGAGGAGTGTGGCA-L8TX_180406_01_F06	Excitatory	0.0172997
AGTGAGGCACCAACCG-L8TX_180406_01_F06	Oligo	0.0860433
AGTGGGAAGTGTGGCA-L8TX_180406_01_F06	Excitatory	0.0328548
AGTGGGATCTCTTGAT-L8TX_180406_01_F06	Interneuron	-0.067553
AGTGTCAAGGAATTAC-L8TX_180406_01_F06	Excitatory	-0.0019608
AGTGTCACAGCGAACA-L8TX_180406_01_F06	Excitatory	0.0252993
AGTGTCACATGCCTTC-L8TX_180406_01_F06	Excitatory	0.0538657
AGTGTCAGTTACCGAT-L8TX_180406_01_F06	Excitatory	0.0119892
AGTTGGTAGCTACCTA-L8TX_180406_01_F06	Excitatory	0.0619457
AGTTGGTAGCTATGCT-L8TX_180406_01_F06	Interneuron	0.0112766
AGTTGGTAGGTTACCT-L8TX_180406_01_F06	Excitatory	0.0798885
ATAACGCAGAGGACGG-L8TX_180406_01_F06	Excitatory	-0.00862521
ATAACGCCACTGCCAG-L8TX_180406_01_F06	Excitatory	-0.00663618
ATAACGCCAGCTGTGC-L8TX_180406_01_F06	Excitatory	-0.0394711
ATAACGCTCTTGTCAT-L8TX_180406_01_F06	Excitatory	-0.0712277
ATAAGAGAGTTCGCGC-L8TX_180406_01_F06	Excitatory	0.0704547
ATAAGAGCAGCTCCGA-L8TX_180406_01_F06	Excitatory	0.0210964
ATAAGAGGTCGTGGCT-L8TX_180406_01_F06	Excitatory	0.217247
ATAAGAGTCCGCGTTT-L8TX_180406_01_F06	Excitatory	-0.00519554
ATAGACCAGAAGCCCA-L8TX_180406_01_F06	Excitatory	0.156379
ATAGACCCACAAGCCC-L8TX_180406_01_F06	Interneuron	-0.0260833
ATAGACCTCAATCACG-L8TX_180406_01_F06	Interneuron	-0.0400991
ATCACGAAGCCTTGAT-L8TX_180406_01_F06	Oligo	-0.0562659
ATCACGACAGCTGCTG-L8TX_180406_01_F06	Excitatory	0.00614225
ATCACGAGTTGGGACA-L8TX_180406_01_F06	Interneuron	0.0152129
ATCATCTAGCGCTTAT-L8TX_180406_01_F06	Excitatory	0.126842
ATCATCTCAAATACAG-L8TX_180406_01_F06	Excitatory	0.00544764
ATCATCTCAGCTTAAC-L8TX_180406_01_F06	Excitatory	-0.0785589
ATCATCTTCGCACTCT-L8TX_180406_01_F06	Excitatory	0.150387
ATCATCTTCTGGTATG-L8TX_180406_01_F06	Excitatory	0.083931
ATCATCTTCTGGTGTA-L8TX_180406_01_F06	Excitatory	0.0439792
ATCATGGAGGGCTCTC-L8TX_180406_01_F06	Excitatory	0.0982951
ATCATGGGTGACAAAT-L8TX_180406_01_F06	Excitatory	0.130378
ATCATGGTCCTCCTAG-L8TX_180406_01_F06	Excitatory	0.0115198
ATCCACCCAAGCCATT-L8TX_180406_01_F06	Excitatory	0.148098
ATCCACCGTTACCGAT-L8TX_180406_01_F06	Excitatory	-0.0647019
ATCCACCTCAGTGCAT-L8TX_180406_01_F06	Interneuron	-0.147217
ATCCACCTCGAATGGG-L8TX_180406_01_F06	Excitatory	0.139497
ATCCGAACAATCGGTT-L8TX_180406_01_F06	Astro	0.0156733
ATCCGAAGTCGCATAT-L8TX_180406_01_F06	Excitatory	0.11059
ATCCGAAGTTCCATGA-L8TX_180406_01_F06	Excitatory	0.169
ATCGAGTGTAGAAGGA-L8TX_180406_01_F06	Excitatory	0.0135028
ATCGAGTGTCTAAACC-L8TX_180406_01_F06	Excitatory	-0.0450481
ATCGAGTTCGTGGTCG-L8TX_180406_01_F06	Excitatory	0.187448
ATCTACTAGACAGAGA-L8TX_180406_01_F06	Excitatory	0.112919
ATCTACTAGACTTTCG-L8TX_180406_01_F06	Excitatory	0.0438684
ATCTACTAGGCTAGAC-L8TX_180406_01_F06	Excitatory	0.0604361
ATCTACTAGGGTGTGT-L8TX_180406_01_F06	Excitatory	0.0401167
ATCTACTAGTGGTAAT-L8TX_180406_01_F06	Excitatory	-0.000925474
ATCTACTCATGCCCGA-L8TX_180406_01_F06	Excitatory	0.00799162
ATCTACTTCGCTGATA-L8TX_180406_01_F06	Excitatory	0.0855205
ATCTGCCCACAAGTAA-L8TX_180406_01_F06	Excitatory	0.0888716
ATCTGCCGTCGCTTCT-L8TX_180406_01_F06	Excitatory	0.043244
ATGAGGGAGTGGGATC-L8TX_180406_01_F06	Excitatory	0.178769
ATGAGGGGTACCGAGA-L8TX_180406_01_F06	Excitatory	0.0940352
ATGAGGGGTATCTGCA-L8TX_180406_01_F06	Oligo	0.0659683
ATGAGGGTCCCATTAT-L8TX_180406_01_F06	Excitatory	-0.0736424
ATGCGATGTCAATACC-L8TX_180406_01_F06	Excitatory	0.0584271
ATGGGAGGTTGATTGC-L8TX_180406_01_F06	Excitatory	-0.00958499
ATGGGAGGTTTAGCTG-L8TX_180406_01_F06	Interneuron	-0.0182344
ATGGGAGTCGGCCGAT-L8TX_180406_01_F06	Excitatory	-0.0296953
ATGGGAGTCGTACGGC-L8TX_180406_01_F06	Excitatory	-0.104494
ATGTGTGAGCACACAG-L8TX_180406_01_F06	Excitatory	0.018697
ATGTGTGCATTCACTT-L8TX_180406_01_F06	Excitatory	0.070631
ATGTGTGGTCTCGTTC-L8TX_180406_01_F06	Excitatory	0.0524261
ATGTGTGGTCTTCTCG-L8TX_180406_01_F06	Excitatory	-0.0546907
ATGTGTGGTCTTTCAT-L8TX_180406_01_F06	Excitatory	0.11662
ATTACTCAGCGATTCT-L8TX_180406_01_F06	Interneuron	-0.00272796
ATTACTCAGTACGTTC-L8TX_180406_01_F06	Oligo	-0.066515
ATTATCCAGTGAACAT-L8TX_180406_01_F06	Excitatory	0.0802706
ATTATCCGTTGCGCAC-L8TX_180406_01_F06	Excitatory	0.0668952
ATTCTACAGATGTGGC-L8TX_180406_01_F06	Interneuron	0.00183018
ATTCTACAGGAGCGAG-L8TX_180406_01_F06	Excitatory	-0.114514
ATTCTACAGGGCTTGA-L8TX_180406_01_F06	Excitatory	0.100576
ATTCTACCATACTACG-L8TX_180406_01_F06	Excitatory	0.0115814
ATTCTACGTCCTAGCG-L8TX_180406_01_F06	Excitatory	0.0736792
ATTCTACGTCTCTTTA-L8TX_180406_01_F06	Excitatory	0.0227057
ATTCTACTCGCCGTGA-L8TX_180406_01_F06	Excitatory	-0.0137115
ATTCTACTCTGTGCAA-L8TX_180406_01_F06	Excitatory	-0.0383201
ATTGGACAGGCACATG-L8TX_180406_01_F06	Excitatory	-0.04981
ATTGGACAGTCTTGCA-L8TX_180406_01_F06	Excitatory	0.00600722
ATTGGTGAGTAATCCC-L8TX_180406_01_F06	Excitatory	0.0832787
ATTGGTGGTGCAGACA-L8TX_180406_01_F06	Excitatory	0.101084
CAACCAAAGTGTTAGA-L8TX_180406_01_F06	Excitatory	0.112268
CAACCAACACCAACCG-L8TX_180406_01_F06	Excitatory	-0.0226016
CAACCAACACGTCTCT-L8TX_180406_01_F06	Excitatory	-0.0333177
CAACCAACAGCTGGCT-L8TX_180406_01_F06	Excitatory	0.0378772
CAACCAATCGTGTAGT-L8TX_180406_01_F06	Interneuron	-0.0531789
CAACCTCGTAGAGGAA-L8TX_180406_01_F06	Excitatory	0.0522505
CAACTAGAGCATGGCA-L8TX_180406_01_F06	Interneuron	-0.212029
CAACTAGGTACAGTGG-L8TX_180406_01_F06	Excitatory	0.0614086
CAACTAGGTAGCGTCC-L8TX_180406_01_F06	Excitatory	0.186539
CAACTAGGTGACGGTA-L8TX_180406_01_F06	Excitatory	0.072688
CAAGAAAAGGAGCGTT-L8TX_180406_01_F06	Interneuron	-0.135986
CAAGAAACACTGTTAG-L8TX_180406_01_F06	Excitatory	-0.0334512
CAAGAAACATTGGGCC-L8TX_180406_01_F06	Excitatory	0.0312556
CAAGAAAGTCGCATCG-L8TX_180406_01_F06	Excitatory	0.00571782
CAAGAAAGTGGAAAGA-L8TX_180406_01_F06	Excitatory	0.0690321
CAAGAAAGTTACAGAA-L8TX_180406_01_F06	Excitatory	0.163409
CAAGATCGTCTACCTC-L8TX_180406_01_F06	Excitatory	0.0805546
CAAGATCGTTTAGCTG-L8TX_180406_01_F06	Excitatory	0.0235517
CAAGATCTCCCTTGTG-L8TX_180406_01_F06	Excitatory	-0.000492048
CAAGGCCAGCCACTAT-L8TX_180406_01_F06	Excitatory	-0.0038424
CAAGGCCAGCTACCGC-L8TX_180406_01_F06	Excitatory	0.198402
CAAGTTGGTCATCCCT-L8TX_180406_01_F06	Excitatory	0.100516
CACAAACGTAGCGTCC-L8TX_180406_01_F06	Excitatory	0.0115259
CACACAAAGCTCCTCT-L8TX_180406_01_F06	Excitatory	0.02847
CACACAAAGTAGCCGA-L8TX_180406_01_F06	Astro	0.0709565
CACACAATCCGAGCCA-L8TX_180406_01_F06	Excitatory	0.090277
CACACTCAGAAACGCC-L8TX_180406_01_F06	Excitatory	0.26241
CACACTCAGCGAGAAA-L8TX_180406_01_F06	Excitatory	0.164788
CACACTCCAATGAATG-L8TX_180406_01_F06	Excitatory	0.0476648
CACACTCTCGGCGGTT-L8TX_180406_01_F06	Excitatory	-0.000468693
CACAGGCAGTTCCACA-L8TX_180406_01_F06	Excitatory	-0.00763969
CACAGGCCACACCGAC-L8TX_180406_01_F06	Excitatory	0.120664
CACAGGCCAGATAATG-L8TX_180406_01_F06	Oligo	-0.209897
CACAGGCGTAGCGTGA-L8TX_180406_01_F06	Excitatory	0.0729579
CACAGGCTCGAACGGA-L8TX_180406_01_F06	Excitatory	0.0596147
CACAGGCTCGACAGCC-L8TX_180406_01_F06	Excitatory	-0.083622
CACAGTAAGGAGTCTG-L8TX_180406_01_F06	Excitatory	0.0486155
CACAGTAAGTACATGA-L8TX_180406_01_F06	Excitatory	0.0425016
CACAGTAGTAGCCTAT-L8TX_180406_01_F06	Excitatory	0.0587987
CACATAGAGACTAGGC-L8TX_180406_01_F06	Excitatory	-0.0258249
CACATAGAGCACCGTC-L8TX_180406_01_F06	Interneuron	-0.0730866
CACATAGAGGCCCTTG-L8TX_180406_01_F06	Excitatory	0.125613
CACATAGCACATAACC-L8TX_180406_01_F06	Excitatory	0.0216417
CACATTTAGCGTAGTG-L8TX_180406_01_F06	Excitatory	0.0438438
CACATTTAGGGTTCCC-L8TX_180406_01_F06	Excitatory	0.058125
CACATTTGTCGCTTCT-L8TX_180406_01_F06	Excitatory	0.116536
CACCACTCACTCTGTC-L8TX_180406_01_F06	Excitatory	0.0708476
CACCAGGAGCCGGTAA-L8TX_180406_01_F06	Excitatory	0.099974
CACCAGGCACATCCAA-L8TX_180406_01_F06	Excitatory	-0.00847865
CACCAGGGTTCGTGAT-L8TX_180406_01_F06	Excitatory	0.169933
CACCTTGGTACCGCTG-L8TX_180406_01_F06	Excitatory	0.0254198
CACCTTGTCTAGAGTC-L8TX_180406_01_F06	Microglia	-0.0827006
CACTCCACACGGTAGA-L8TX_180406_01_F06	Excitatory	0.057622
CACTCCAGTATAGGGC-L8TX_180406_01_F06	Excitatory	-0.112475
CACTCCAGTGCAGTAG-L8TX_180406_01_F06	Excitatory	0.0274422
CACTCCATCAGGCAAG-L8TX_180406_01_F06	Oligo	0.0249256
CAGAATCAGTGTTAGA-L8TX_180406_01_F06	Interneuron	-0.125986
CAGAGAGCAAACTGCT-L8TX_180406_01_F06	Excitatory	0.135899
CAGAGAGCATATGAGA-L8TX_180406_01_F06	Excitatory	0.0761498
CAGAGAGGTAGTAGTA-L8TX_180406_01_F06	Excitatory	0.113506
CAGATCAAGAAAGTGG-L8TX_180406_01_F06	Excitatory	0.0583201
CAGATCATCATATCGG-L8TX_180406_01_F06	Excitatory	-0.0537272
CAGATCATCCGAACGC-L8TX_180406_01_F06	Interneuron	-0.0729482
CAGATCATCTTGTATC-L8TX_180406_01_F06	Excitatory	0.00454183
CAGCAGCAGACACGAC-L8TX_180406_01_F06	Excitatory	0.0718041
CAGCAGCAGAGCTTCT-L8TX_180406_01_F06	Excitatory	0.104972
CAGCAGCAGCGGATCA-L8TX_180406_01_F06	Interneuron	-0.0317213
CAGCAGCAGCTAACAA-L8TX_180406_01_F06	Excitatory	-0.0614479
CAGCAGCCATTAGCCA-L8TX_180406_01_F06	Excitatory	0.0845722
CAGCAGCGTTCATGGT-L8TX_180406_01_F06	Excitatory	0.00332089
CAGCAGCTCCGGGTGT-L8TX_180406_01_F06	Interneuron	0.00810551
CAGCATACATTAACCG-L8TX_180406_01_F06	Excitatory	0.120904
CAGCATAGTCGCATCG-L8TX_180406_01_F06	Microglia	0.0228412
CAGCATAGTTTGTTGG-L8TX_180406_01_F06	Excitatory	0.0154129
CAGCATATCGGTGTCG-L8TX_180406_01_F06	Excitatory	-0.0185525
CAGCCGACAGCTGTTA-L8TX_180406_01_F06	Interneuron	-0.114741
CAGCCGAGTAAGCACG-L8TX_180406_01_F06	Excitatory	0.13621
CAGCGACCAAGTACCT-L8TX_180406_01_F06	Excitatory	-0.045991
CAGCGACTCCCTTGTG-L8TX_180406_01_F06	Excitatory	0.108163
CAGCTAAAGGGCATGT-L8TX_180406_01_F06	Excitatory	0.00767137
CAGCTAACATGGAATA-L8TX_180406_01_F06	Excitatory	0.066037
CAGCTAACATTAACCG-L8TX_180406_01_F06	Excitatory	0.115287
CAGCTAATCCACGAAT-L8TX_180406_01_F06	Excitatory	0.0667946
CAGCTGGAGCCCAATT-L8TX_180406_01_F06	Excitatory	0.050693
CAGCTGGGTCTCTTAT-L8TX_180406_01_F06	Interneuron	-0.0853964
CAGCTGGTCATTGCCC-L8TX_180406_01_F06	Excitatory	-0.0169683
CAGCTGGTCCTCATTA-L8TX_180406_01_F06	Excitatory	-0.0588197
CAGCTGGTCGCGGATC-L8TX_180406_01_F06	Excitatory	0.107116
CAGGTGCAGTGTGGCA-L8TX_180406_01_F06	Excitatory	0.0300465
CAGGTGCGTAGTGAAT-L8TX_180406_01_F06	Excitatory	0.129189
CAGGTGCGTTGGTTTG-L8TX_180406_01_F06	Excitatory	0.140064
CAGTAACAGAGCAATT-L8TX_180406_01_F06	Excitatory	0.14483
CAGTAACCAAGTAATG-L8TX_180406_01_F06	Excitatory	0.068833
CAGTAACCAATGCCAT-L8TX_180406_01_F06	Excitatory	-0.0401857
CAGTAACCACAGGTTT-L8TX_180406_01_F06	Excitatory	0.0367105
CAGTAACGTCAGAAGC-L8TX_180406_01_F06	Excitatory	0.087072
CAGTAACGTCTAGCGC-L8TX_180406_01_F06	Interneuron	0.0498534
CAGTCCTAGCCCAACC-L8TX_180406_01_F06	Excitatory	0.0896308
CAGTCCTCAATCTACG-L8TX_180406_01_F06	Excitatory	0.0761817
CAGTCCTTCCGTTGTC-L8TX_180406_01_F06	Excitatory	-0.0246259
CATATGGGTACCGTTA-L8TX_180406_01_F06	Excitatory	0.0674901
CATATGGGTGCGAAAC-L8TX_180406_01_F06	Excitatory	0.189446
CATATGGGTGTCAATC-L8TX_180406_01_F06	Astro	-0.0724755
CATATTCTCAAGGCTT-L8TX_180406_01_F06	Excitatory	0.0165835
CATCAAGAGCTGTTCA-L8TX_180406_01_F06	Interneuron	0.00558537
CATCAAGCAATACGCT-L8TX_180406_01_F06	Excitatory	-0.0167316
CATCAAGTCTTGTCAT-L8TX_180406_01_F06	Interneuron	-0.1666
CATCAGAAGAGCTTCT-L8TX_180406_01_F06	Excitatory	-0.0149404
CATCAGACAATCCAAC-L8TX_180406_01_F06	Oligo	-0.0533437
CATCAGATCTCAACTT-L8TX_180406_01_F06	Excitatory	0.0471086
CATCCACAGGTGTTAA-L8TX_180406_01_F06	Excitatory	0.131799
CATCCACGTCAGCTAT-L8TX_180406_01_F06	Oligo	0.0494595
CATCGAAAGATGTTAG-L8TX_180406_01_F06	Interneuron	-0.00909479
CATCGAAGTATTCGTG-L8TX_180406_01_F06	Excitatory	0.0579253
CATCGAAGTCAGATAA-L8TX_180406_01_F06	Excitatory	-0.0691983
CATCGAAGTCCTCCAT-L8TX_180406_01_F06	Excitatory	0.0856423
CATCGAAGTGCCTGTG-L8TX_180406_01_F06	Excitatory	0.165985
CATCGGGAGAACAACT-L8TX_180406_01_F06	Excitatory	0.00809331
CATGACAAGTATGACA-L8TX_180406_01_F06	Excitatory	-0.0739533
CATGACACAAGAAGAG-L8TX_180406_01_F06	Oligo	0.0833919
CATGACACAAGGTTCT-L8TX_180406_01_F06	Excitatory	0.0206364
CATGACAGTCGGCTCA-L8TX_180406_01_F06	Excitatory	-0.0366145
CATGACAGTTCCAACA-L8TX_180406_01_F06	Excitatory	0.0887906
CATGACATCTCAAGTG-L8TX_180406_01_F06	Excitatory	-0.00179679
CATGACATCTTACCTA-L8TX_180406_01_F06	Excitatory	0.0461908
CATGCCTAGTTAGGTA-L8TX_180406_01_F06	Astro	-0.0238345
CATGCCTCACGAAAGC-L8TX_180406_01_F06	Excitatory	0.0873161
CATGCCTGTAGCGCAA-L8TX_180406_01_F06	Excitatory	0.159998
CATGGCGAGCTAAACA-L8TX_180406_01_F06	Astro	0.0579635
CATGGCGAGGGCACTA-L8TX_180406_01_F06	Excitatory	0.00864674
CATGGCGCACATGACT-L8TX_180406_01_F06	Excitatory	0.0486053
CATGGCGGTCTCTTTA-L8TX_180406_01_F06	Excitatory	-0.0472977
CATGGCGTCCGCATCT-L8TX_180406_01_F06	Excitatory	0.0439097
CATTATCGTCATACTG-L8TX_180406_01_F06	Astro	-0.0348971
CATTATCGTGCCTTGG-L8TX_180406_01_F06	Excitatory	0.0598191
CATTCGCCACCCATTC-L8TX_180406_01_F06	Excitatory	0.124791
CCAATCCAGTCCATAC-L8TX_180406_01_F06	Excitatory	0.0359992
CCACCTAAGCTGTTCA-L8TX_180406_01_F06	Excitatory	0.0183396
CCACCTAGTCGAATCT-L8TX_180406_01_F06	Excitatory	0.024791
CCACGGAAGACATAAC-L8TX_180406_01_F06	Interneuron	-0.0602588
CCACGGAAGGGCTTCC-L8TX_180406_01_F06	Excitatory	0.0326998
CCACGGAGTACTTCTT-L8TX_180406_01_F06	Excitatory	0.0743196
CCACTACAGCCACGTC-L8TX_180406_01_F06	Excitatory	0.211448
CCACTACCAAGACGTG-L8TX_180406_01_F06	Excitatory	0.0693156
CCACTACCACGCATCG-L8TX_180406_01_F06	Excitatory	0.0250224
CCACTACGTCTCTTTA-L8TX_180406_01_F06	Excitatory	0.0452172
CCACTACGTTAGTGGG-L8TX_180406_01_F06	Excitatory	0.131162
CCACTACTCGGTCCGA-L8TX_180406_01_F06	Excitatory	0.0767503
CCAGCGAAGAGATGAG-L8TX_180406_01_F06	Excitatory	0.0354234
CCAGCGAGTATCACCA-L8TX_180406_01_F06	Excitatory	0.0589431
CCAGCGAGTGCTTCTC-L8TX_180406_01_F06	Excitatory	0.0526961
CCATGTCCAAGGTTCT-L8TX_180406_01_F06	Excitatory	-6.4265e-05
CCATGTCGTTGCGTTA-L8TX_180406_01_F06	Excitatory	0.133144
CCATGTCTCTCAAACG-L8TX_180406_01_F06	Excitatory	-0.0967419
CCATTCGGTCCAAGTT-L8TX_180406_01_F06	Oligo	0.0096325
CCATTCGGTTCATGGT-L8TX_180406_01_F06	Excitatory	0.0525734
CCCAATCGTGTATGGG-L8TX_180406_01_F06	Excitatory	0.0975663
CCCAATCGTTCCATGA-L8TX_180406_01_F06	Excitatory	0.160391
CCCAGTTAGTTCGATC-L8TX_180406_01_F06	Excitatory	0.0700811
CCCAGTTCAAACTGTC-L8TX_180406_01_F06	Excitatory	0.211294
CCCAGTTCAGAGTGTG-L8TX_180406_01_F06	Excitatory	0.128429
CCCAGTTGTACCGGCT-L8TX_180406_01_F06	Excitatory	-0.0623517
CCCAGTTGTCCGTTAA-L8TX_180406_01_F06	Astro	0.0937328
CCCAGTTGTGCACTTA-L8TX_180406_01_F06	Excitatory	-0.0685735
CCCAGTTTCACCGGGT-L8TX_180406_01_F06	Oligo	-0.0570259
CCCATACAGCAATATG-L8TX_180406_01_F06	Excitatory	0.187087
CCCATACTCCTTAATC-L8TX_180406_01_F06	Excitatory	0.0143581
CCCATACTCGAGAGCA-L8TX_180406_01_F06	Excitatory	0.0670669
CCCTCCTTCAGCGATT-L8TX_180406_01_F06	Astro	0.0192798
CCGGGATAGACCCACC-L8TX_180406_01_F06	Excitatory	0.199355
CCGGGATCAGACGTAG-L8TX_180406_01_F06	Excitatory	-0.00994886
CCGTACTTCTTGAGGT-L8TX_180406_01_F06	Excitatory	0.114921
CCGTGGACAGGGTTAG-L8TX_180406_01_F06	Excitatory	0.0686379
CCGTGGATCTGTCAAG-L8TX_180406_01_F06	Interneuron	0.00960716
CCGTTCAAGATCGATA-L8TX_180406_01_F06	Excitatory	0.0211135
CCGTTCAAGTGGTAAT-L8TX_180406_01_F06	Excitatory	0.0663013
CCGTTCACATAAGACA-L8TX_180406_01_F06	Excitatory	0.143232
CCGTTCAGTCTGATCA-L8TX_180406_01_F06	Excitatory	0.126307
CCGTTCATCACAATGC-L8TX_180406_01_F06	Excitatory	0.0375623
CCTAAAGAGACAGACC-L8TX_180406_01_F06	Excitatory	-0.0320592
CCTAAAGCATCTCCCA-L8TX_180406_01_F06	Excitatory	0.09919
CCTAAAGGTAGGACAC-L8TX_180406_01_F06	Excitatory	0.0482037
CCTAAAGTCGGCCGAT-L8TX_180406_01_F06	Excitatory	0.0410238
CCTACACAGAAGGTTT-L8TX_180406_01_F06	Excitatory	0.210337
CCTACACTCACCTTAT-L8TX_180406_01_F06	Excitatory	0.131639
CCTACACTCATTGCGA-L8TX_180406_01_F06	Excitatory	-0.0500644
CCTACCACAAGCCGCT-L8TX_180406_01_F06	Excitatory	0.0455202
CCTACCATCCGATATG-L8TX_180406_01_F06	Excitatory	0.0300669
CCTACCATCGCGTTTC-L8TX_180406_01_F06	Interneuron	-0.0253189
CCTAGCTAGAAACCGC-L8TX_180406_01_F06	Interneuron	-0.0696177
CCTAGCTAGGGAGTAA-L8TX_180406_01_F06	Excitatory	-0.137987
CCTAGCTCACAACTGT-L8TX_180406_01_F06	Astro	-0.0738687
CCTAGCTGTCAGATAA-L8TX_180406_01_F06	Excitatory	0.0590168
CCTAGCTGTTCAGGCC-L8TX_180406_01_F06	Astro	0.256803
CCTATTAAGACCTTTG-L8TX_180406_01_F06	Excitatory	0.0769224
CCTATTAAGAGCTGCA-L8TX_180406_01_F06	Excitatory	0.0699227
CCTATTAAGCAGGCTA-L8TX_180406_01_F06	Astro	-0.0116983
CCTATTACAAGTACCT-L8TX_180406_01_F06	Excitatory	-0.023846
CCTATTACAGATGGCA-L8TX_180406_01_F06	Excitatory	0.0659611
CCTCAGTCAGGTGGAT-L8TX_180406_01_F06	Excitatory	0.081339
CCTCTGAAGGGAGTAA-L8TX_180406_01_F06	Excitatory	0.00798207
CCTCTGATCGATCCCT-L8TX_180406_01_F06	Excitatory	0.110972
CCTTACGAGGTAGCTG-L8TX_180406_01_F06	Interneuron	-0.133826
CCTTACGGTAGCGTAG-L8TX_180406_01_F06	Excitatory	0.0263892
CCTTACGTCTGACCTC-L8TX_180406_01_F06	Excitatory	0.00102257
CCTTCCCCAGCGTAAG-L8TX_180406_01_F06	Excitatory	0.17102
CCTTCCCCAGTCGATT-L8TX_180406_01_F06	Excitatory	0.0107343
CCTTCCCTCTTGAGGT-L8TX_180406_01_F06	Excitatory	0.14422
CCTTTCTCAATGACCT-L8TX_180406_01_F06	Excitatory	0.0788769
CCTTTCTCATTTCAGG-L8TX_180406_01_F06	Excitatory	-0.0571329
CCTTTCTGTTGTTTGG-L8TX_180406_01_F06	Interneuron	-0.0511966
CCTTTCTTCAAACAAG-L8TX_180406_01_F06	Excitatory	0.0547508
CGAACATCACCCAGTG-L8TX_180406_01_F06	Excitatory	-0.0178789
CGAACATGTCTGCGGT-L8TX_180406_01_F06	Excitatory	0.0790415
CGAACATGTGATGTGG-L8TX_180406_01_F06	Excitatory	0.020655
CGAATGTTCATGTCTT-L8TX_180406_01_F06	Oligo	0.0330568
CGACCTTAGTTCGCGC-L8TX_180406_01_F06	Excitatory	0.0402872
CGACTTCCAAGTAATG-L8TX_180406_01_F06	Excitatory	-0.0161376
CGACTTCCAATCCGAT-L8TX_180406_01_F06	Astro	0.197227
CGACTTCGTCTCCACT-L8TX_180406_01_F06	Excitatory	0.121908
CGACTTCTCATTTGGG-L8TX_180406_01_F06	Excitatory	0.107608
CGAGAAGAGAGTCTGG-L8TX_180406_01_F06	Excitatory	0.0347597
CGAGAAGAGGCTAGCA-L8TX_180406_01_F06	Excitatory	0.154452
CGAGCACAGAGTGACC-L8TX_180406_01_F06	Excitatory	-0.00393577
CGAGCACCAAGTTAAG-L8TX_180406_01_F06	Interneuron	-0.0886805
CGAGCACTCTACTCAT-L8TX_180406_01_F06	Excitatory	0.172964
CGAGCCATCAAGCCTA-L8TX_180406_01_F06	Excitatory	0.0292424
CGATCGGCATCGTCGG-L8TX_180406_01_F06	Microglia	0.211239
CGATGGCCAACAACCT-L8TX_180406_01_F06	Excitatory	-0.00638192
CGATGGCCATACTCTT-L8TX_180406_01_F06	Interneuron	-0.0579318
CGATGGCTCAATAAGG-L8TX_180406_01_F06	Interneuron	-0.00790529
CGATGGCTCTTGTCAT-L8TX_180406_01_F06	Interneuron	-0.102395
CGATGTAAGATCTGCT-L8TX_180406_01_F06	Excitatory	0.121211
CGATGTACACTAGTAC-L8TX_180406_01_F06	Excitatory	0.0272243
CGATGTACAGATGAGC-L8TX_180406_01_F06	Excitatory	0.118165
CGATGTAGTTGGTTTG-L8TX_180406_01_F06	Excitatory	0.00127234
CGATTGAAGGACGAAA-L8TX_180406_01_F06	Interneuron	-0.100995
CGATTGATCTAACTCT-L8TX_180406_01_F06	Excitatory	0.0225871
CGATTGATCTAGAGTC-L8TX_180406_01_F06	Excitatory	0.127029
CGCCAAGGTGAAATCA-L8TX_180406_01_F06	Excitatory	0.0472376
CGCGGTAAGTCGAGTG-L8TX_180406_01_F06	Excitatory	0.0844296
CGCGGTAAGTGCCATT-L8TX_180406_01_F06	Excitatory	0.02993
CGCGGTAGTCGGATCC-L8TX_180406_01_F06	Excitatory	0.0627207
CGCGTTTCATTGGCGC-L8TX_180406_01_F06	Excitatory	0.193861
CGCGTTTGTTCAGTAC-L8TX_180406_01_F06	Excitatory	0.051158
CGCGTTTTCCTTGGTC-L8TX_180406_01_F06	Excitatory	0.0161521
CGCTATCAGGCTACGA-L8TX_180406_01_F06	Excitatory	0.10198
CGCTGGAAGGAGCGAG-L8TX_180406_01_F06	Excitatory	-0.00515445
CGCTGGAAGTGTCCCG-L8TX_180406_01_F06	Excitatory	0.122061
CGCTGGAGTGATGCCC-L8TX_180406_01_F06	Excitatory	0.0184421
CGCTGGAGTTCGTGAT-L8TX_180406_01_F06	Astro	-0.077445
CGCTGGATCCAAACTG-L8TX_180406_01_F06	Excitatory	0.18459
CGCTTCAAGAGGGCTT-L8TX_180406_01_F06	Excitatory	0.0355552
CGCTTCAAGCTTTGGT-L8TX_180406_01_F06	Excitatory	0.0595542
CGCTTCATCACAGTAC-L8TX_180406_01_F06	Excitatory	0.0642264
CGCTTCATCACTATTC-L8TX_180406_01_F06	Excitatory	0.0799369
CGGACACAGTGTACTC-L8TX_180406_01_F06	Excitatory	0.0213855
CGGACACCATGTTCCC-L8TX_180406_01_F06	Excitatory	0.0729144
CGGACGTAGACTAGGC-L8TX_180406_01_F06	Excitatory	-0.0623373
CGGACGTAGGGCACTA-L8TX_180406_01_F06	Excitatory	-0.0381303
CGGACGTAGTACGTAA-L8TX_180406_01_F06	Interneuron	-0.0620192
CGGACGTCATAGACTC-L8TX_180406_01_F06	Excitatory	-0.0518141
CGGACGTGTAATCGTC-L8TX_180406_01_F06	Excitatory	0.134508
CGGACTGCACTCGACG-L8TX_180406_01_F06	Excitatory	0.100639
CGGACTGGTCTAGTCA-L8TX_180406_01_F06	Excitatory	0.069608
CGGACTGGTGGCCCTA-L8TX_180406_01_F06	Excitatory	0.101978
CGGACTGGTTAAGTAG-L8TX_180406_01_F06	Excitatory	0.0431733
CGGAGCTCACCGAATT-L8TX_180406_01_F06	Astro	-0.00512835
CGGAGCTGTCGACTGC-L8TX_180406_01_F06	Excitatory	0.102889
CGGAGCTTCAAGCCTA-L8TX_180406_01_F06	Excitatory	-0.0753507
CGGAGTCCATTGGCGC-L8TX_180406_01_F06	Excitatory	-0.0404606
CGGCTAGAGAACTCGG-L8TX_180406_01_F06	Interneuron	-0.142093
CGGCTAGAGAGCCTAG-L8TX_180406_01_F06	Excitatory	0.097562
CGGCTAGCAAAGCGGT-L8TX_180406_01_F06	Excitatory	0.125544
CGGCTAGCACGTTGGC-L8TX_180406_01_F06	Excitatory	0.0999046
CGGGTCACAGTTAACC-L8TX_180406_01_F06	Excitatory	0.135754
CGGGTCATCGCTGATA-L8TX_180406_01_F06	Astro	0.0402283
CGGTTAAGTTCCCTTG-L8TX_180406_01_F06	Excitatory	0.0487993
CGTAGCGTCCCATTTA-L8TX_180406_01_F06	Interneuron	-0.0661258
CGTCACTGTCAATACC-L8TX_180406_01_F06	Excitatory	0.15335
CGTCACTGTCACCTAA-L8TX_180406_01_F06	Excitatory	0.110414
CGTCACTTCTGTACGA-L8TX_180406_01_F06	Oligo	-0.042479
CGTCAGGAGGGCATGT-L8TX_180406_01_F06	Excitatory	0.176735
CGTCAGGCAACGATCT-L8TX_180406_01_F06	Excitatory	0.157037
CGTCAGGCAACTGCGC-L8TX_180406_01_F06	Excitatory	-0.0157988
CGTCAGGGTTTGGGCC-L8TX_180406_01_F06	Excitatory	0.103806
CGTCCATCATAGGATA-L8TX_180406_01_F06	Excitatory	0.125781
CGTCCATGTTGCCTCT-L8TX_180406_01_F06	Excitatory	0.125102
CGTGAGCAGTTAAGTG-L8TX_180406_01_F06	Excitatory	-0.0475208
CGTGAGCGTAAACGCG-L8TX_180406_01_F06	Excitatory	0.109793
CGTGAGCGTGGCGAAT-L8TX_180406_01_F06	Excitatory	0.0245051
CGTGTAAAGAGAGCTC-L8TX_180406_01_F06	Excitatory	0.121675
CGTGTAACACGGTAGA-L8TX_180406_01_F06	Excitatory	0.103273
CGTGTAACATACTCTT-L8TX_180406_01_F06	Interneuron	-0.0321568
CGTGTAAGTAAGTAGT-L8TX_180406_01_F06	Excitatory	0.156774
CGTGTAAGTTATGCGT-L8TX_180406_01_F06	Excitatory	0.0250281
CGTGTCTGTATGGTTC-L8TX_180406_01_F06	Excitatory	0.0911564
CGTGTCTGTCACTGGC-L8TX_180406_01_F06	Excitatory	0.00107663
CGTTAGAAGCCACGTC-L8TX_180406_01_F06	Excitatory	0.00163603
CGTTAGAAGTGGTAGC-L8TX_180406_01_F06	Oligo	0.169315
CGTTAGACAAGGACAC-L8TX_180406_01_F06	Interneuron	-0.0247013
CGTTAGAGTACCGGCT-L8TX_180406_01_F06	Excitatory	-0.0290444
CGTTAGATCTGGAGCC-L8TX_180406_01_F06	Excitatory	0.066429
CGTTCTGAGGACGAAA-L8TX_180406_01_F06	Excitatory	0.053076
CGTTCTGGTAAGGATT-L8TX_180406_01_F06	Excitatory	0.126171
CGTTGGGTCTGAGGGA-L8TX_180406_01_F06	Excitatory	0.165423
CTAACTTCAAGGTTTC-L8TX_180406_01_F06	Excitatory	0.0198305
CTAACTTCATTGAGCT-L8TX_180406_01_F06	Excitatory	0.00600259
CTAACTTTCTGATACG-L8TX_180406_01_F06	Excitatory	0.109786
CTAAGACAGATCACGG-L8TX_180406_01_F06	Excitatory	0.144842
CTAAGACTCGTTTAGG-L8TX_180406_01_F06	Excitatory	0.0552838
CTAATGGCACCTCGTT-L8TX_180406_01_F06	Oligo	0.034738
CTACACCCAATCTACG-L8TX_180406_01_F06	Excitatory	0.153672
CTACATTCACGACGAA-L8TX_180406_01_F06	Excitatory	0.0478501
CTACATTGTGCCTTGG-L8TX_180406_01_F06	Interneuron	0.00729848
CTACCCAAGTTACGGG-L8TX_180406_01_F06	Excitatory	0.0531298
CTACCCAGTTTGTTTC-L8TX_180406_01_F06	Excitatory	0.0479465
CTACGTCGTCGCATCG-L8TX_180406_01_F06	Excitatory	0.146624
CTACGTCTCCGAACGC-L8TX_180406_01_F06	Interneuron	-0.0469387
CTACGTCTCGGTTAAC-L8TX_180406_01_F06	Interneuron	-0.0218793
CTAGAGTAGACAGAGA-L8TX_180406_01_F06	Excitatory	0.00572097
CTAGAGTTCAATACCG-L8TX_180406_01_F06	Excitatory	0.0610484
CTAGAGTTCCACGACG-L8TX_180406_01_F06	Excitatory	0.160715
CTAGAGTTCTCAAACG-L8TX_180406_01_F06	Excitatory	-0.000858424
CTAGCCTAGTAATCCC-L8TX_180406_01_F06	Interneuron	0.0502344
CTAGCCTGTCGCATAT-L8TX_180406_01_F06	Excitatory	0.0373186
CTAGCCTGTTGGTTTG-L8TX_180406_01_F06	Excitatory	0.0743469
CTAGCCTTCCCTGACT-L8TX_180406_01_F06	Excitatory	0.0798962
CTAGCCTTCCTGCAGG-L8TX_180406_01_F06	Excitatory	0.197681
CTAGTGATCAAACGGG-L8TX_180406_01_F06	Excitatory	-0.00671379
CTCACACGTGAGGGTT-L8TX_180406_01_F06	Excitatory	-0.00295862
CTCACACTCCACTCCA-L8TX_180406_01_F06	Excitatory	0.0028104
CTCAGAAAGACTCGGA-L8TX_180406_01_F06	Excitatory	0.12661
CTCAGAAGTCAGGACA-L8TX_180406_01_F06	Excitatory	-0.114506
CTCAGAATCCCTAATT-L8TX_180406_01_F06	Excitatory	0.0566143
CTCATTAAGACACTAA-L8TX_180406_01_F06	Astro	0.101465
CTCATTACACCCAGTG-L8TX_180406_01_F06	Excitatory	0.0996294
CTCATTAGTCATGCAT-L8TX_180406_01_F06	Excitatory	0.0202243
CTCATTATCGTTTGCC-L8TX_180406_01_F06	Excitatory	0.104775
CTCCTAGCACACTGCG-L8TX_180406_01_F06	Excitatory	-0.0110096
CTCGAAACACATAACC-L8TX_180406_01_F06	Excitatory	0.0217131
CTCGAAAGTCCATGAT-L8TX_180406_01_F06	Excitatory	-0.126202
CTCGAAATCAAAGACA-L8TX_180406_01_F06	Excitatory	0.0585801
CTCGAAATCACTTCAT-L8TX_180406_01_F06	Excitatory	0.0425634
CTCGAAATCTGGTTCC-L8TX_180406_01_F06	Excitatory	0.227588
CTCGAGGAGTTGAGAT-L8TX_180406_01_F06	Interneuron	-0.033528
CTCGAGGCAGTCCTTC-L8TX_180406_01_F06	Excitatory	0.0726189
CTCGAGGTCAAGAAGT-L8TX_180406_01_F06	Excitatory	0.16646
CTCGAGGTCCCTTGCA-L8TX_180406_01_F06	Excitatory	0.107973
CTCGAGGTCGGTCTAA-L8TX_180406_01_F06	Interneuron	-0.171541
CTCGGAGAGCGGATCA-L8TX_180406_01_F06	Excitatory	0.036923
CTCGGAGGTTTACTCT-L8TX_180406_01_F06	Interneuron	-0.133809
CTCGGGAAGTGTACCT-L8TX_180406_01_F06	Astro	0.0723679
CTCGGGATCCTTGGTC-L8TX_180406_01_F06	Excitatory	0.138717
CTCGTACAGAAACCTA-L8TX_180406_01_F06	Excitatory	0.0909974
CTCGTACCATGTCGAT-L8TX_180406_01_F06	Excitatory	0.184953
CTCGTACTCATCATTC-L8TX_180406_01_F06	Excitatory	0.141674
CTCGTACTCCTGCCAT-L8TX_180406_01_F06	Excitatory	0.0319171
CTCGTCAAGAGTGACC-L8TX_180406_01_F06	Interneuron	-0.109945
CTCTAATGTCAGAGGT-L8TX_180406_01_F06	Excitatory	-0.0547485
CTCTAATTCTGGTATG-L8TX_180406_01_F06	Excitatory	0.312636
CTCTACGAGCTACCGC-L8TX_180406_01_F06	Excitatory	0.137124
CTCTACGCAAGGCTCC-L8TX_180406_01_F06	Astro	0.00727596
CTCTACGGTCTGCGGT-L8TX_180406_01_F06	Excitatory	0.12549
CTCTGGTAGCTAGTGG-L8TX_180406_01_F06	Excitatory	0.0605957
CTCTGGTCAATACGCT-L8TX_180406_01_F06	Excitatory	0.0319384
CTCTGGTGTGGGTCAA-L8TX_180406_01_F06	Excitatory	0.164858
CTCTGGTTCGAATGCT-L8TX_180406_01_F06	Excitatory	0.0981708
CTCTGGTTCTCGCTTG-L8TX_180406_01_F06	Excitatory	0.12112
CTGAAACAGAGTGAGA-L8TX_180406_01_F06	Astro	-0.0610783
CTGAAACCACTTAAGC-L8TX_180406_01_F06	Excitatory	0.0494055
CTGAAACCATTCCTGC-L8TX_180406_01_F06	Astro	0.129634
CTGAAGTAGACAATAC-L8TX_180406_01_F06	Excitatory	0.083929
CTGAAGTAGTCGCCGT-L8TX_180406_01_F06	Excitatory	0.00903061
CTGAAGTCATCCGTGG-L8TX_180406_01_F06	Excitatory	0.123073
CTGAAGTGTCTAGCCG-L8TX_180406_01_F06	Excitatory	0.0600267
CTGATAGGTGTGGCTC-L8TX_180406_01_F06	Interneuron	-0.0966426
CTGATAGTCTGGTTCC-L8TX_180406_01_F06	Excitatory	0.106883
CTGATAGTCTGTACGA-L8TX_180406_01_F06	Astro	0.105949
CTGATCCGTTGAACTC-L8TX_180406_01_F06	Excitatory	0.0274406
CTGCCTAAGGCTAGAC-L8TX_180406_01_F06	Interneuron	-0.0238071
CTGCCTAAGGGCATGT-L8TX_180406_01_F06	Excitatory	0.146243
CTGCCTACATGCTAGT-L8TX_180406_01_F06	Excitatory	0.0813955
CTGCCTAGTGCGAAAC-L8TX_180406_01_F06	Excitatory	-0.0231987
CTGCCTATCTCCCTGA-L8TX_180406_01_F06	Excitatory	-0.0790691
CTGCGGAAGCTAGTGG-L8TX_180406_01_F06	Interneuron	0.102243
CTGCGGAAGTGTGGCA-L8TX_180406_01_F06	Excitatory	-0.167806
CTGCGGAGTGCAGACA-L8TX_180406_01_F06	Interneuron	0.00436481
CTGCGGAGTTAGTGGG-L8TX_180406_01_F06	Interneuron	-0.192055
CTGCGGATCAATACCG-L8TX_180406_01_F06	Excitatory	-0.0965356
CTGCGGATCGGATGGA-L8TX_180406_01_F06	Excitatory	0.109378
CTGCTGTCAACACGCC-L8TX_180406_01_F06	Excitatory	0.0783576
CTGCTGTGTGATAAGT-L8TX_180406_01_F06	Excitatory	0.00831701
CTGCTGTTCAGTTCGA-L8TX_180406_01_F06	Excitatory	0.170485
CTGCTGTTCCTAAGTG-L8TX_180406_01_F06	Excitatory	0.0458963
CTGGTCTAGCACACAG-L8TX_180406_01_F06	Interneuron	-0.100237
CTGGTCTAGCCGATTT-L8TX_180406_01_F06	Interneuron	-0.111913
CTGGTCTCACTTGGAT-L8TX_180406_01_F06	Excitatory	-0.156085
CTGGTCTTCGGTTAAC-L8TX_180406_01_F06	Interneuron	-0.0114007
CTGTGCTAGTTTAGGA-L8TX_180406_01_F06	Excitatory	-0.0570659
CTGTGCTCAGCCTTGG-L8TX_180406_01_F06	Astro	0.064714
CTGTGCTGTGTGGCTC-L8TX_180406_01_F06	Excitatory	0.124699
CTGTTTAGTAAGTGTA-L8TX_180406_01_F06	Excitatory	0.026033
CTGTTTAGTACACCGC-L8TX_180406_01_F06	Astro	-0.0363904
CTTAACTCAGACGCAA-L8TX_180406_01_F06	Excitatory	0.0416018
CTTAACTGTTCGTCTC-L8TX_180406_01_F06	Excitatory	0.0794972
CTTACCGAGACCTAGG-L8TX_180406_01_F06	Excitatory	0.0526477
CTTACCGAGATGAGAG-L8TX_180406_01_F06	Excitatory	0.0584346
CTTACCGAGGATTCGG-L8TX_180406_01_F06	Excitatory	0.165366
CTTACCGCAGGCAGTA-L8TX_180406_01_F06	Excitatory	0.0196198
CTTACCGGTCCGTCAG-L8TX_180406_01_F06	Excitatory	0.00474754
CTTAGGAAGTAGATGT-L8TX_180406_01_F06	Excitatory	0.0161174
CTTAGGAAGTCGATAA-L8TX_180406_01_F06	Excitatory	0.249214
CTTAGGAAGTGATCGG-L8TX_180406_01_F06	Interneuron	-0.123302
CTTAGGAGTTTGTTTC-L8TX_180406_01_F06	Excitatory	0.14904
CTTCTCTAGGAATCGC-L8TX_180406_01_F06	Excitatory	0.0940982
CTTCTCTCAGACGCCT-L8TX_180406_01_F06	Excitatory	0.081011
CTTCTCTGTCCGTCAG-L8TX_180406_01_F06	Excitatory	0.310178
CTTCTCTGTCGCATAT-L8TX_180406_01_F06	Oligo	-0.199572
CTTCTCTTCACCTCGT-L8TX_180406_01_F06	Excitatory	0.160312
CTTGGCTAGTACGATA-L8TX_180406_01_F06	Excitatory	0.0238872
CTTGGCTCACTTAACG-L8TX_180406_01_F06	Excitatory	0.103812
CTTGGCTCAGGCTGAA-L8TX_180406_01_F06	Excitatory	0.127583
CTTTGCGGTATAGTAG-L8TX_180406_01_F06	Excitatory	0.135755
CTTTGCGTCACCCTCA-L8TX_180406_01_F06	Excitatory	0.0259917
CTTTGCGTCGTGGACC-L8TX_180406_01_F06	Excitatory	0.102876
CTTTGCGTCTATCCCG-L8TX_180406_01_F06	Excitatory	-0.0272418
CTTTGCGTCTCGTATT-L8TX_180406_01_F06	Oligo	-0.00123952
GAAACTCCATTGGCGC-L8TX_180406_01_F06	Excitatory	-0.0460425
GAAATGAAGTGCCAGA-L8TX_180406_01_F06	Excitatory	-0.0796791
GAAATGACAACGATCT-L8TX_180406_01_F06	Excitatory	0.070284
GAAATGAGTAATCGTC-L8TX_180406_01_F06	Interneuron	-0.105955
GAAATGAGTGCAGGTA-L8TX_180406_01_F06	Excitatory	0.025489
GAACATCAGAACTGTA-L8TX_180406_01_F06	Excitatory	0.0479469
GAACATCGTAGCGTAG-L8TX_180406_01_F06	Excitatory	0.0225378
GAACATCGTGAGTATA-L8TX_180406_01_F06	Interneuron	-0.0940304
GAACATCTCAAGCCTA-L8TX_180406_01_F06	Excitatory	0.0148768
GAACATCTCAGGTTCA-L8TX_180406_01_F06	Interneuron	-0.119232
GAACCTACAACGCACC-L8TX_180406_01_F06	Excitatory	0.0694763
GAACCTACAGCTATTG-L8TX_180406_01_F06	Excitatory	0.184997
GAACCTACAGTATGCT-L8TX_180406_01_F06	Excitatory	0.0549518
GAACCTAGTACCGAGA-L8TX_180406_01_F06	Excitatory	0.00850661
GAACCTATCGTGTAGT-L8TX_180406_01_F06	Excitatory	0.0652838
GAACGGAAGACTAGAT-L8TX_180406_01_F06	Excitatory	-0.127055
GAACGGAAGCTAACTC-L8TX_180406_01_F06	Excitatory	0.0122503
GAACGGAAGTCGATAA-L8TX_180406_01_F06	Excitatory	0.0258082
GAACGGATCATCTGCC-L8TX_180406_01_F06	Oligo	0.0322248
GAAGCAGTCTGTGCAA-L8TX_180406_01_F06	Interneuron	-0.128937
GAATAAGAGATATACG-L8TX_180406_01_F06	Excitatory	0.0863147
GAATAAGCACAGATTC-L8TX_180406_01_F06	Excitatory	0.108553
GAATAAGCACTAAGTC-L8TX_180406_01_F06	Excitatory	0.0143177
GAATAAGTCAGAGGTG-L8TX_180406_01_F06	Excitatory	-0.0214116
GAATAAGTCGGTGTCG-L8TX_180406_01_F06	Excitatory	0.115577
GAATGAAAGTAGTGCG-L8TX_180406_01_F06	Excitatory	0.101446
GAATGAAAGTTATCGC-L8TX_180406_01_F06	Excitatory	0.0229974
GACACGCAGTTGTCGT-L8TX_180406_01_F06	Excitatory	0.0646279
GACACGCCATGCTAGT-L8TX_180406_01_F06	Excitatory	0.00668208
GACAGAGAGAGCTATA-L8TX_180406_01_F06	Excitatory	0.0584702
GACAGAGCACTCGACG-L8TX_180406_01_F06	Excitatory	0.000115452
GACAGAGCAGCTTAAC-L8TX_180406_01_F06	Excitatory	0.0775654
GACAGAGCATGGTCAT-L8TX_180406_01_F06	Excitatory	0.0394587
GACAGAGTCACAAACC-L8TX_180406_01_F06	Excitatory	0.14143
GACAGAGTCTAACTCT-L8TX_180406_01_F06	Excitatory	0.0678004
GACCAATCATCTCGCT-L8TX_180406_01_F06	Excitatory	-0.0185265
GACCAATTCTTACCGC-L8TX_180406_01_F06	Excitatory	0.02724
GACCTGGCAAACCTAC-L8TX_180406_01_F06	Excitatory	0.0172934
GACCTGGGTCATGCAT-L8TX_180406_01_F06	Excitatory	0.117857
GACCTGGTCGTTTATC-L8TX_180406_01_F06	Excitatory	-0.115104
GACGCGTAGTCGTACT-L8TX_180406_01_F06	Excitatory	-0.0568733
GACGCGTTCCGTTGCT-L8TX_180406_01_F06	Excitatory	0.0344332
GACGGCTCATCTACGA-L8TX_180406_01_F06	Excitatory	0.111305
GACGGCTCATTAACCG-L8TX_180406_01_F06	Excitatory	0.0396827
GACGGCTTCACAAACC-L8TX_180406_01_F06	Astro	0.150596
GACGGCTTCCACGTTC-L8TX_180406_01_F06	Excitatory	-0.059636
GACGGCTTCCGGGTGT-L8TX_180406_01_F06	Excitatory	0.149597
GACGTGCCATTGTGCA-L8TX_180406_01_F06	Excitatory	-0.00148363
GACGTGCTCTTGACGA-L8TX_180406_01_F06	Excitatory	0.0636189
GACGTTAAGCAGCCTC-L8TX_180406_01_F06	Excitatory	-0.0499415
GACGTTAAGTCCATAC-L8TX_180406_01_F06	Excitatory	0.0661846
GACGTTAAGTTAGCGG-L8TX_180406_01_F06	Excitatory	-0.000982997
GACGTTACATGGATGG-L8TX_180406_01_F06	Excitatory	0.0645815
GACTAACAGTTTAGGA-L8TX_180406_01_F06	Excitatory	0.0609591
GACTAACCACTGAAGG-L8TX_180406_01_F06	Excitatory	0.207575
GACTAACCAGTAAGCG-L8TX_180406_01_F06	Excitatory	-0.0360067
GACTAACGTAGCTCCG-L8TX_180406_01_F06	Excitatory	0.0446655
GACTACAAGTGTCCCG-L8TX_180406_01_F06	Astro	0.243381
GACTACACAAGTTGTC-L8TX_180406_01_F06	Excitatory	0.0871116
GACTACACAGTGGGAT-L8TX_180406_01_F06	Excitatory	0.145594
GACTACACATCATCCC-L8TX_180406_01_F06	Excitatory	-0.0178081
GACTACAGTAAGAGAG-L8TX_180406_01_F06	Excitatory	-0.0627896
GACTACATCCACGACG-L8TX_180406_01_F06	Excitatory	0.0481129
GACTGCGCAGTACACT-L8TX_180406_01_F06	Excitatory	0.0753892
GACTGCGTCCTATGTT-L8TX_180406_01_F06	Astro	-0.00691815
GAGCAGAAGCTTCGCG-L8TX_180406_01_F06	Excitatory	0.282895
GAGCAGACAGGAATCG-L8TX_180406_01_F06	Interneuron	-0.155206
GAGCAGAGTTCCACGG-L8TX_180406_01_F06	Oligo	-0.0021952
GAGGTGACAAGTAATG-L8TX_180406_01_F06	Excitatory	0.0990479
GAGGTGACACCCAGTG-L8TX_180406_01_F06	Excitatory	-0.0330003
GAGGTGACATAAGACA-L8TX_180406_01_F06	Excitatory	0.205542
GAGGTGACATGTAAGA-L8TX_180406_01_F06	Excitatory	0.0345742
GAGGTGAGTCTGGAGA-L8TX_180406_01_F06	Excitatory	0.110383
GAGGTGATCGTAGATC-L8TX_180406_01_F06	Excitatory	0.158623
GAGTCCGCACCACCAG-L8TX_180406_01_F06	Excitatory	-0.0209877
GAGTCCGGTAGCGTGA-L8TX_180406_01_F06	Excitatory	0.0456357
GATCAGTAGACATAAC-L8TX_180406_01_F06	Excitatory	0.0580245
GATCAGTAGCAACGGT-L8TX_180406_01_F06	Excitatory	-0.00454451
GATCAGTGTAAATGAC-L8TX_180406_01_F06	Excitatory	0.0658363
GATCAGTGTAGGCATG-L8TX_180406_01_F06	Astro	0.087841
GATCGATAGCGATGAC-L8TX_180406_01_F06	Excitatory	0.161603
GATCGATTCACATACG-L8TX_180406_01_F06	Excitatory	-0.0117224
GATCGCGAGACGCACA-L8TX_180406_01_F06	Excitatory	0.0325521
GATCGCGCACGTGAGA-L8TX_180406_01_F06	Excitatory	0.0288988
GATCGCGCATCATCCC-L8TX_180406_01_F06	Excitatory	-0.0638368
GATCGCGTCTCAACTT-L8TX_180406_01_F06	Excitatory	-0.0431904
GATCGTAAGGATTCGG-L8TX_180406_01_F06	Excitatory	0.137127
GATCGTAAGTAGATGT-L8TX_180406_01_F06	Interneuron	0.0121455
GATCGTAGTCGACTGC-L8TX_180406_01_F06	Excitatory	0.0475032
GATCTAGAGCTAACTC-L8TX_180406_01_F06	Excitatory	-0.0974339
GATCTAGCAGGATTGG-L8TX_180406_01_F06	Excitatory	0.115525
GATCTAGCATGACATC-L8TX_180406_01_F06	Excitatory	0.0546105
GATCTAGTCTACTATC-L8TX_180406_01_F06	Interneuron	-0.0190604
GATGAAAAGCCACGTC-L8TX_180406_01_F06	Excitatory	0.151394
GATGAAAAGTAGCCGA-L8TX_180406_01_F06	Excitatory	0.102973
GATGAAACATACTACG-L8TX_180406_01_F06	Excitatory	0.152589
GATGAAAGTGTGACCC-L8TX_180406_01_F06	Excitatory	0.124102
GATGAGGAGGATGGAA-L8TX_180406_01_F06	Excitatory	0.0762305
GATGAGGGTCCTCCAT-L8TX_180406_01_F06	Astro	-0.157047
GATGAGGTCAACGGCC-L8TX_180406_01_F06	Excitatory	0.135455
GATGAGGTCCCGACTT-L8TX_180406_01_F06	Astro	0.11491
GATGAGGTCCTCCTAG-L8TX_180406_01_F06	Excitatory	-0.0826094
GATGCTAAGCGCTCCA-L8TX_180406_01_F06	Excitatory	0.0384728
GATGCTAAGGATGTAT-L8TX_180406_01_F06	Oligo	-0.215151
GATTCAGAGGTACTCT-L8TX_180406_01_F06	Excitatory	0.0779665
GATTCAGCAATCAGAA-L8TX_180406_01_F06	Excitatory	-0.0733519
GATTCAGGTAATCGTC-L8TX_180406_01_F06	Excitatory	0.114634
GATTCAGTCGATAGAA-L8TX_180406_01_F06	Excitatory	-0.0357479
GCAAACTCAAGTTGTC-L8TX_180406_01_F06	Excitatory	0.00636101
GCAATCAGTCTCTTTA-L8TX_180406_01_F06	Excitatory	0.198922
GCAATCATCTTCCTTC-L8TX_180406_01_F06	Excitatory	-0.0643555
GCACATAAGCACGCCT-L8TX_180406_01_F06	Excitatory	-0.0137438
GCACATAAGCCACGCT-L8TX_180406_01_F06	Excitatory	0.0407672
GCACATAGTAGCGTCC-L8TX_180406_01_F06	Excitatory	-0.111136
GCACTCTCACCAGTTA-L8TX_180406_01_F06	Excitatory	-0.0490789
GCACTCTTCAGCATGT-L8TX_180406_01_F06	Excitatory	0.0874148
GCAGCCACACATTAGC-L8TX_180406_01_F06	Excitatory	0.122333
GCAGCCACAGCCAATT-L8TX_180406_01_F06	Astro	0.100539
GCAGCCATCGCTTAGA-L8TX_180406_01_F06	Excitatory	0.012185
GCAGCCATCTCTGAGA-L8TX_180406_01_F06	Excitatory	0.0553083
GCAGTTAGTGACTCAT-L8TX_180406_01_F06	Excitatory	0.0142892
GCATACAGTAATCACC-L8TX_180406_01_F06	Excitatory	0.0607128
GCATACAGTTACCGAT-L8TX_180406_01_F06	Excitatory	-0.045644
GCATGATCAATGTAAG-L8TX_180406_01_F06	Excitatory	-0.0285983
GCATGCGAGAGGTAGA-L8TX_180406_01_F06	Excitatory	0.160639
GCATGTAAGGCTATCT-L8TX_180406_01_F06	Excitatory	0.196726
GCATGTAGTCTTGATG-L8TX_180406_01_F06	Excitatory	0.045495
GCATGTAGTTGATTCG-L8TX_180406_01_F06	Excitatory	0.092694
GCATGTAGTTGGTAAA-L8TX_180406_01_F06	Excitatory	0.0704017
GCATGTATCCGTTGCT-L8TX_180406_01_F06	Excitatory	-0.0389554
GCCAAATGTGCCTGCA-L8TX_180406_01_F06	Excitatory	-0.048998
GCCTCTAAGAATCTCC-L8TX_180406_01_F06	Excitatory	0.143602
GCCTCTACAATGGTCT-L8TX_180406_01_F06	Interneuron	-0.0248312
GCCTCTAGTAAGAGGA-L8TX_180406_01_F06	Excitatory	0.00759443
GCCTCTATCCTCCTAG-L8TX_180406_01_F06	Excitatory	0.112866
GCGACCATCCGTCAAA-L8TX_180406_01_F06	Excitatory	-0.00791111
GCGAGAAAGTGGAGTC-L8TX_180406_01_F06	Interneuron	0.00268487
GCGAGAAAGTGTACTC-L8TX_180406_01_F06	Oligo	-0.187249
GCGAGAAGTAGAAAGG-L8TX_180406_01_F06	Excitatory	-0.0412615
GCGAGAATCAGTTGAC-L8TX_180406_01_F06	Excitatory	0.0333952
GCGAGAATCCCAAGAT-L8TX_180406_01_F06	Excitatory	-0.0206942
GCGAGAATCCTATGTT-L8TX_180406_01_F06	Excitatory	0.152516
GCGCAACAGTACCGGA-L8TX_180406_01_F06	Excitatory	0.0351476
GCGCAACAGTATGACA-L8TX_180406_01_F06	Excitatory	0.0522594
GCGCAACTCGATCCCT-L8TX_180406_01_F06	Excitatory	0.0371966
GCGCAGTAGGTGTTAA-L8TX_180406_01_F06	Excitatory	-0.00407757
GCGCAGTGTTGACGTT-L8TX_180406_01_F06	Excitatory	0.0975096
GCGCCAAAGTTAGCGG-L8TX_180406_01_F06	Excitatory	0.0459951
GCGCCAAGTACGCACC-L8TX_180406_01_F06	Interneuron	-0.061747
GCGCCAAGTTCCCTTG-L8TX_180406_01_F06	Excitatory	0.230037
GCGCGATAGACTAGAT-L8TX_180406_01_F06	Interneuron	-0.112903
GCGCGATAGCACACAG-L8TX_180406_01_F06	Interneuron	-0.0126093
GCGCGATAGTATGACA-L8TX_180406_01_F06	Excitatory	0.183451
GCGGGTTAGACTGTAA-L8TX_180406_01_F06	Excitatory	0.127011
GCGGGTTAGGTGTGGT-L8TX_180406_01_F06	Interneuron	-0.167548
GCGGGTTGTGCAACTT-L8TX_180406_01_F06	Excitatory	0.141536
GCGGGTTTCTCCAACC-L8TX_180406_01_F06	Excitatory	-0.0807497
GCTCCTACACGCGAAA-L8TX_180406_01_F06	Interneuron	0.0128546
GCTCCTACAGATTGCT-L8TX_180406_01_F06	Excitatory	-0.00843611
GCTCCTAGTTGAGTTC-L8TX_180406_01_F06	Excitatory	0.0930978
GCTGCAGAGTCTCCTC-L8TX_180406_01_F06	Excitatory	0.217634
GCTGCAGGTTGATTCG-L8TX_180406_01_F06	Interneuron	-0.012756
GCTGCGAAGAAACGCC-L8TX_180406_01_F06	Excitatory	0.0852316
GCTGCGACACACCGAC-L8TX_180406_01_F06	Excitatory	0.0578908
GCTGCGACAGACAAAT-L8TX_180406_01_F06	Excitatory	0.236633
GCTGCGAGTCTAGAGG-L8TX_180406_01_F06	Excitatory	-0.124381
GCTGCGATCCAAACAC-L8TX_180406_01_F06	Excitatory	0.131917
GCTGCTTAGATATGCA-L8TX_180406_01_F06	Excitatory	0.0330461
GCTGGGTAGGAGCGTT-L8TX_180406_01_F06	Excitatory	0.12778
GCTGGGTAGTATGACA-L8TX_180406_01_F06	Excitatory	0.0867693
GCTGGGTCAGCTCCGA-L8TX_180406_01_F06	Excitatory	0.0265235
GCTGGGTCAGGTCGTC-L8TX_180406_01_F06	Excitatory	0.0961059
GCTGGGTGTCTCTCTG-L8TX_180406_01_F06	Excitatory	0.0410334
GCTGGGTGTTACCAGT-L8TX_180406_01_F06	Excitatory	0.0107091
GCTTCCAAGCATCATC-L8TX_180406_01_F06	Excitatory	0.135272
GCTTCCACACGTTGGC-L8TX_180406_01_F06	Excitatory	0.00564591
GCTTCCACAGCTTCGG-L8TX_180406_01_F06	Excitatory	0.112221
GCTTCCATCTGGTATG-L8TX_180406_01_F06	Excitatory	0.0543482
GCTTGAAAGAGCCCAA-L8TX_180406_01_F06	Excitatory	0.117472
GCTTGAAAGGCAGTCA-L8TX_180406_01_F06	Excitatory	0.0521413
GCTTGAACAATGTTGC-L8TX_180406_01_F06	Excitatory	0.0670643
GGAAAGCAGCCAGTAG-L8TX_180406_01_F06	Excitatory	0.0718206
GGAAAGCGTTGGTAAA-L8TX_180406_01_F06	Excitatory	0.131218
GGAAAGCTCGTCTGCT-L8TX_180406_01_F06	Excitatory	-0.0104363
GGAACTTCACAGCGTC-L8TX_180406_01_F06	Excitatory	0.142574
GGAACTTTCCTAGTGA-L8TX_180406_01_F06	Excitatory	-0.010951
GGAATAAGTCCAGTTA-L8TX_180406_01_F06	Interneuron	-0.0779797
GGAATAAGTGACTACT-L8TX_180406_01_F06	Excitatory	0.0343337
GGACAAGAGTGGGCTA-L8TX_180406_01_F06	Excitatory	-0.0320014
GGACAAGCAAAGTCAA-L8TX_180406_01_F06	Excitatory	0.0562313
GGACAGACACACTGCG-L8TX_180406_01_F06	Excitatory	0.0237599
GGACAGACATCAGTAC-L8TX_180406_01_F06	Excitatory	0.0145958
GGACAGAGTGCTTCTC-L8TX_180406_01_F06	Excitatory	-0.0809595
GGACAGATCGTTGACA-L8TX_180406_01_F06	Excitatory	0.195525
GGACATTCAGTAACGG-L8TX_180406_01_F06	Interneuron	-0.134809
GGACGTCTCCGTAGTA-L8TX_180406_01_F06	Excitatory	-0.0162323
GGAGCAAAGTGGGCTA-L8TX_180406_01_F06	Excitatory	0.0483669
GGAGCAAGTCCAAGTT-L8TX_180406_01_F06	Excitatory	-0.00490642
GGAGCAATCAGCGATT-L8TX_180406_01_F06	Excitatory	0.112868
GGAGCAATCCGAGCCA-L8TX_180406_01_F06	Excitatory	-0.024405
GGATGTTAGACTAAGT-L8TX_180406_01_F06	Excitatory	0.0559489
GGATGTTAGTAGATGT-L8TX_180406_01_F06	Excitatory	-0.0239111
GGATGTTCACGGCCAT-L8TX_180406_01_F06	Excitatory	0.122933
GGATGTTCAGCCTGTG-L8TX_180406_01_F06	Excitatory	0.0691648
GGATGTTCATTGTGCA-L8TX_180406_01_F06	Excitatory	-0.0254034
GGATGTTTCTGAAAGA-L8TX_180406_01_F06	Excitatory	0.0591908
GGATTACTCAGCCTAA-L8TX_180406_01_F06	Excitatory	-0.0824768
GGCAATTAGATGCGAC-L8TX_180406_01_F06	Excitatory	0.194618
GGCAATTAGGATGGTC-L8TX_180406_01_F06	Excitatory	-0.0186162
GGCAATTTCAGATAAG-L8TX_180406_01_F06	Excitatory	-0.134759
GGCCGATAGCGAGAAA-L8TX_180406_01_F06	Interneuron	-0.0738096
GGCCGATAGGCAATTA-L8TX_180406_01_F06	Excitatory	0.0133452
GGCCGATGTGAGTATA-L8TX_180406_01_F06	Excitatory	0.107617
GGCGACTAGTCACGCC-L8TX_180406_01_F06	Excitatory	0.0134803
GGCGACTCACTGCCAG-L8TX_180406_01_F06	Excitatory	0.0967843
GGCGACTTCGGCCGAT-L8TX_180406_01_F06	Excitatory	0.0374916
GGCTCGACAGACTCGC-L8TX_180406_01_F06	Excitatory	-0.0104772
GGCTGGTGTGAGTATA-L8TX_180406_01_F06	Oligo	-0.108942
GGCTGGTTCGGAGGTA-L8TX_180406_01_F06	Excitatory	0.0919804
GGGAATGAGATCGATA-L8TX_180406_01_F06	Excitatory	-0.00912298
GGGAATGAGCGTCTAT-L8TX_180406_01_F06	Excitatory	0.0042828
GGGAATGTCGGCTTGG-L8TX_180406_01_F06	Excitatory	-0.0441401
GGGAATGTCTGGAGCC-L8TX_180406_01_F06	Interneuron	-0.0512161
GGGACCTAGCTTATCG-L8TX_180406_01_F06	Excitatory	-0.0190321
GGGACCTGTAAATGTG-L8TX_180406_01_F06	Excitatory	0.0586666
GGGACCTGTTTAAGCC-L8TX_180406_01_F06	Excitatory	0.0251196
GGGAGATAGTGGTAAT-L8TX_180406_01_F06	Excitatory	0.151538
GGGAGATTCGTTTGCC-L8TX_180406_01_F06	Astro	0.00331169
GGGATGACAGCCTATA-L8TX_180406_01_F06	Excitatory	0.0207045
GGGATGACAGCTGCTG-L8TX_180406_01_F06	Excitatory	0.0909749
GGGATGATCGGAGGTA-L8TX_180406_01_F06	Interneuron	0.0275859
GGGCACTAGAACTGTA-L8TX_180406_01_F06	Excitatory	0.0701651
GGGCACTCACAACTGT-L8TX_180406_01_F06	Excitatory	0.0809984
GGGCACTCACGACGAA-L8TX_180406_01_F06	Excitatory	0.190182
GGGCACTCATCCGGGT-L8TX_180406_01_F06	Excitatory	0.200507
GGGCACTGTAGCGCTC-L8TX_180406_01_F06	Excitatory	0.044761
GGGCACTGTCTAAAGA-L8TX_180406_01_F06	Excitatory	-0.0101201
GGGCACTTCCCAAGAT-L8TX_180406_01_F06	Oligo	-0.0732154
GGGCACTTCGTCCAGG-L8TX_180406_01_F06	Interneuron	-0.0841539
GGGCATCTCGACCAGC-L8TX_180406_01_F06	Interneuron	-0.0200804
GGGTCTGAGGCTCTTA-L8TX_180406_01_F06	Excitatory	0.112665
GGGTCTGCAGCTGGCT-L8TX_180406_01_F06	Astro	0.133204
GGGTCTGGTCACCTAA-L8TX_180406_01_F06	Excitatory	-0.0493181
GGGTTGCAGAGCTATA-L8TX_180406_01_F06	Excitatory	0.0604032
GGGTTGCGTAAATGTG-L8TX_180406_01_F06	Excitatory	0.110967
GGGTTGCGTTGGAGGT-L8TX_180406_01_F06	Interneuron	-0.102632
GGGTTGCTCACCCGAG-L8TX_180406_01_F06	Excitatory	-0.0215128
GGGTTGCTCAGGCCCA-L8TX_180406_01_F06	Excitatory	0.0288177
GGGTTGCTCGCCATAA-L8TX_180406_01_F06	Excitatory	0.0552211
GGGTTGCTCTGTACGA-L8TX_180406_01_F06	Excitatory	0.0938516
GGTATTGCACGAAATA-L8TX_180406_01_F06	Interneuron	-0.0204987
GGTATTGCAGCGTTCG-L8TX_180406_01_F06	Excitatory	-0.0356207
GGTGAAGAGATACACA-L8TX_180406_01_F06	Excitatory	-0.0506638
GGTGAAGTCCTGTACC-L8TX_180406_01_F06	Excitatory	0.0162867
GGTGAAGTCTCAAACG-L8TX_180406_01_F06	Excitatory	-0.142603
GGTGCGTTCACAAACC-L8TX_180406_01_F06	Excitatory	-0.0820704
GGTGCGTTCATGCAAC-L8TX_180406_01_F06	Excitatory	0.176297
GGTGTTACATATGCTG-L8TX_180406_01_F06	Excitatory	0.0502981
GGTGTTAGTTGAGTTC-L8TX_180406_01_F06	Excitatory	-0.0482463
GTAACGTAGGAATTAC-L8TX_180406_01_F06	Excitatory	-0.0315732
GTAACGTAGTTCCACA-L8TX_180406_01_F06	Oligo	0.0375023
GTAACGTCACAGGAGT-L8TX_180406_01_F06	Excitatory	0.189319
GTAACGTCATAGACTC-L8TX_180406_01_F06	Excitatory	-0.0599396
GTAACGTGTACAGTGG-L8TX_180406_01_F06	Excitatory	0.110425
GTAACGTGTTCAGTAC-L8TX_180406_01_F06	Excitatory	-0.0211903
GTAACTGAGTTGCAGG-L8TX_180406_01_F06	Excitatory	0.0898668
GTAACTGCAAGCGTAG-L8TX_180406_01_F06	Astro	0.0030374
GTAACTGTCGTGACAT-L8TX_180406_01_F06	Excitatory	0.135823
GTACGTAAGCTAACAA-L8TX_180406_01_F06	Excitatory	0.00411632
GTACGTACACTGAAGG-L8TX_180406_01_F06	Excitatory	0.145539
GTACGTAGTCTACCTC-L8TX_180406_01_F06	Excitatory	0.17883
GTACGTATCCCTTGTG-L8TX_180406_01_F06	Excitatory	-0.0509008
GTACTCCCAGAGCCAA-L8TX_180406_01_F06	Oligo	-0.00673371
GTACTCCCATAACCTG-L8TX_180406_01_F06	Excitatory	0.0771537
GTACTCCTCAGCTCTC-L8TX_180406_01_F06	Excitatory	0.0670256
GTACTCCTCTAGAGTC-L8TX_180406_01_F06	Excitatory	0.0537661
GTACTTTAGCCCAATT-L8TX_180406_01_F06	Excitatory	-0.0593205
GTACTTTAGTGGGATC-L8TX_180406_01_F06	Excitatory	0.0862135
GTACTTTGTACCGCTG-L8TX_180406_01_F06	Excitatory	-0.103117
GTACTTTTCCCTCTTT-L8TX_180406_01_F06	Excitatory	-0.00120434
GTACTTTTCCCTTGCA-L8TX_180406_01_F06	Astro	0.0214193
GTAGGCCAGCTATGCT-L8TX_180406_01_F06	Oligo	0.0205835
GTAGGCCCACCGAAAG-L8TX_180406_01_F06	Excitatory	-0.0295147
GTAGGCCCAGGAATGC-L8TX_180406_01_F06	Excitatory	0.147796
GTAGGCCCATGGTCTA-L8TX_180406_01_F06	Excitatory	0.111508
GTAGGCCGTCCTCCAT-L8TX_180406_01_F06	Astro	-0.0509735
GTAGTCACAGTTCCCT-L8TX_180406_01_F06	Excitatory	0.0100364
GTAGTCAGTAAATACG-L8TX_180406_01_F06	Excitatory	-0.017008
GTAGTCATCGGTCCGA-L8TX_180406_01_F06	Excitatory	0.0574065
GTAGTCATCGTGGTCG-L8TX_180406_01_F06	Interneuron	-0.126034
GTATCTTCACCGATAT-L8TX_180406_01_F06	Excitatory	0.160196
GTATCTTTCTGCTGTC-L8TX_180406_01_F06	Excitatory	0.0810042
GTATTCTTCTCCAGGG-L8TX_180406_01_F06	Excitatory	0.0462986
GTCAAGTAGGGTTCCC-L8TX_180406_01_F06	Interneuron	-0.0886963
GTCAAGTCATCCTTGC-L8TX_180406_01_F06	Excitatory	0.0542465
GTCACAACAGTCGATT-L8TX_180406_01_F06	Excitatory	0.0873268
GTCACAAGTGAGTGAC-L8TX_180406_01_F06	Interneuron	-0.178198
GTCACAATCATACGGT-L8TX_180406_01_F06	Excitatory	0.0816438
GTCACGGAGAATCTCC-L8TX_180406_01_F06	Excitatory	0.146863
GTCACGGAGGGATCTG-L8TX_180406_01_F06	Excitatory	0.14752
GTCACGGAGGTGTTAA-L8TX_180406_01_F06	Interneuron	-0.0721865
GTCACGGGTACTCTCC-L8TX_180406_01_F06	Excitatory	0.0496661
GTCACGGTCCTAGGGC-L8TX_180406_01_F06	Excitatory	0.0448437
GTCACGGTCTGCCAGG-L8TX_180406_01_F06	Excitatory	0.158022
GTCATTTAGTCCATAC-L8TX_180406_01_F06	Excitatory	0.154026
GTCCTCAAGTCCTCCT-L8TX_180406_01_F06	Interneuron	-0.0403554
GTCCTCAGTACCTACA-L8TX_180406_01_F06	Oligo	0.0339753
GTCCTCAGTGTATGGG-L8TX_180406_01_F06	Excitatory	0.10335
GTCCTCAGTTCAGGCC-L8TX_180406_01_F06	Excitatory	-0.104487
GTCCTCATCCACTCCA-L8TX_180406_01_F06	Microglia	0.129182
GTCGGGTAGGGTGTGT-L8TX_180406_01_F06	Excitatory	-0.00826142
GTCGGGTCAAACGCGA-L8TX_180406_01_F06	Excitatory	0.106028
GTCGGGTCATCAGTAC-L8TX_180406_01_F06	Excitatory	0.146461
GTCGGGTGTCAGAGGT-L8TX_180406_01_F06	Excitatory	0.00974
GTCGGGTGTCTCCCTA-L8TX_180406_01_F06	Excitatory	-0.149709
GTCGGGTTCTGCTGTC-L8TX_180406_01_F06	Excitatory	0.148735
GTCGTAACAAATACAG-L8TX_180406_01_F06	Excitatory	0.122498
GTCGTAAGTAGTAGTA-L8TX_180406_01_F06	Excitatory	0.0826425
GTCGTAATCTTGTACT-L8TX_180406_01_F06	Excitatory	0.128283
GTCTCGTCACGGACAA-L8TX_180406_01_F06	Interneuron	-0.028
GTCTCGTCATGCTGGC-L8TX_180406_01_F06	Excitatory	0.0575826
GTCTCGTTCTCCAGGG-L8TX_180406_01_F06	Excitatory	0.0613308
GTCTTCGAGTCTCAAC-L8TX_180406_01_F06	Excitatory	0.107821
GTCTTCGGTAGGGTAC-L8TX_180406_01_F06	Excitatory	0.00515698
GTGAAGGAGGTGGGTT-L8TX_180406_01_F06	Excitatory	-0.000987953
GTGAAGGCAGCCTATA-L8TX_180406_01_F06	Excitatory	0.0391771
GTGAAGGTCGTGGGAA-L8TX_180406_01_F06	Interneuron	-0.0446524
GTGCAGCAGGACCACA-L8TX_180406_01_F06	Excitatory	0.119721
GTGCATAGTATATGAG-L8TX_180406_01_F06	Excitatory	0.197795
GTGCATAGTGCAACTT-L8TX_180406_01_F06	Excitatory	-0.0129074
GTGCATATCAGTTTGG-L8TX_180406_01_F06	Astro	0.0254519
GTGCGGTAGGCTACGA-L8TX_180406_01_F06	Excitatory	0.118562
GTGCGGTGTTCGTCTC-L8TX_180406_01_F06	Excitatory	0.209103
GTGCGGTTCTCAAACG-L8TX_180406_01_F06	Excitatory	-0.0126431
GTGCTTCAGAAACCTA-L8TX_180406_01_F06	Excitatory	0.0172741
GTGCTTCCAAGCCGTC-L8TX_180406_01_F06	Excitatory	0.0867808
GTGCTTCTCCCAACGG-L8TX_180406_01_F06	Excitatory	0.00250296
GTGCTTCTCGCAAACT-L8TX_180406_01_F06	Excitatory	0.0500157
GTGGGTCCACCAGGTC-L8TX_180406_01_F06	Excitatory	-0.185749
GTGGGTCGTGCACCAC-L8TX_180406_01_F06	Interneuron	-0.14338
GTGGGTCGTTCAGTAC-L8TX_180406_01_F06	Excitatory	0.169056
GTGGGTCTCCTATTCA-L8TX_180406_01_F06	Oligo	0.196377
GTGTGCGGTACTTAGC-L8TX_180406_01_F06	Excitatory	0.0591382
GTGTGCGGTATAGTAG-L8TX_180406_01_F06	Excitatory	-0.0105831
GTGTGCGGTTCAGTAC-L8TX_180406_01_F06	Excitatory	-0.0816512
GTGTGCGTCCAATGGT-L8TX_180406_01_F06	Excitatory	0.0120586
GTGTGCGTCTGTCCGT-L8TX_180406_01_F06	Excitatory	0.129044
GTGTGCGTCTTTAGGG-L8TX_180406_01_F06	Interneuron	-0.101343
GTGTTAGAGTCGATAA-L8TX_180406_01_F06	Astro	0.331024
GTGTTAGTCAGAGACG-L8TX_180406_01_F06	Excitatory	-0.0864969
GTGTTAGTCAGTTAGC-L8TX_180406_01_F06	Excitatory	0.0941985
GTGTTAGTCCCACTTG-L8TX_180406_01_F06	Excitatory	0.0466376
GTGTTAGTCTGTACGA-L8TX_180406_01_F06	Excitatory	0.0924755
GTTAAGCAGAATGTGT-L8TX_180406_01_F06	Excitatory	0.0707073
GTTAAGCCACGCGAAA-L8TX_180406_01_F06	Oligo	0.0616351
GTTAAGCGTCCTCCAT-L8TX_180406_01_F06	Excitatory	0.0736667
GTTAAGCGTGCGGTAA-L8TX_180406_01_F06	Excitatory	0.0786184
GTTAAGCTCTTCGAGA-L8TX_180406_01_F06	Excitatory	-0.0227262
GTTACAGCAGCATACT-L8TX_180406_01_F06	Interneuron	-0.0733246
GTTACAGGTGCGCTTG-L8TX_180406_01_F06	Excitatory	0.109511
GTTACAGTCTGATACG-L8TX_180406_01_F06	Excitatory	0.0737215
GTTCATTAGGAGTTTA-L8TX_180406_01_F06	Excitatory	-0.179591
GTTCATTCAAGCCGCT-L8TX_180406_01_F06	Astro	0.0750607
GTTCATTGTAGTAGTA-L8TX_180406_01_F06	Interneuron	-0.113598
GTTCGGGAGAAGAAGC-L8TX_180406_01_F06	Excitatory	0.186171
GTTCGGGAGCTTATCG-L8TX_180406_01_F06	Excitatory	0.085672
GTTCGGGAGGTTCCTA-L8TX_180406_01_F06	Excitatory	0.0625511
GTTCGGGGTCGCTTTC-L8TX_180406_01_F06	Excitatory	0.053535
GTTCGGGTCGTACCGG-L8TX_180406_01_F06	Excitatory	0.0757377
GTTCTCGCATCAGTAC-L8TX_180406_01_F06	Excitatory	0.0923084
GTTCTCGGTCAATACC-L8TX_180406_01_F06	Excitatory	0.0519592
GTTTCTAAGTGTCCAT-L8TX_180406_01_F06	Excitatory	0.0848298
GTTTCTAGTTGATTGC-L8TX_180406_01_F06	Excitatory	0.0151238
GTTTCTATCATGGTCA-L8TX_180406_01_F06	Excitatory	0.0460893
GTTTCTATCGCTTAGA-L8TX_180406_01_F06	Excitatory	-0.0418405
TAAACCGCACACATGT-L8TX_180406_01_F06	Excitatory	-0.0777689
TAAACCGCAGTGACAG-L8TX_180406_01_F06	Astro	0.000871929
TAAACCGGTACTCTCC-L8TX_180406_01_F06	Interneuron	-0.0607293
TAAACCGGTATAGGGC-L8TX_180406_01_F06	Interneuron	-0.0539224
TAAGAGACACTGAAGG-L8TX_180406_01_F06	Excitatory	-0.00216452
TAAGAGAGTTCCCGAG-L8TX_180406_01_F06	Excitatory	0.100652
TAAGAGATCCACGTGG-L8TX_180406_01_F06	Oligo	0.083231
TAAGAGATCTTGTTTG-L8TX_180406_01_F06	Interneuron	-0.164362
TAAGCGTAGCTGTCTA-L8TX_180406_01_F06	Interneuron	-0.0106284
TAAGCGTTCAGAAATG-L8TX_180406_01_F06	Excitatory	0.00233355
TAAGTGCCATTCACTT-L8TX_180406_01_F06	Oligo	-0.160404
TACACGAAGAATCTCC-L8TX_180406_01_F06	Interneuron	-0.0860558
TACACGAGTCCAAGTT-L8TX_180406_01_F06	Oligo	-0.0565108
TACACGAGTTAGATGA-L8TX_180406_01_F06	Interneuron	-0.141712
TACAGTGCAAGGACAC-L8TX_180406_01_F06	Excitatory	0.0912311
TACAGTGTCATCATTC-L8TX_180406_01_F06	Excitatory	-0.028275
TACCTATAGCGATATA-L8TX_180406_01_F06	Excitatory	0.0127338
TACCTATAGTTTGCGT-L8TX_180406_01_F06	Excitatory	0.0949298
TACCTATCAAGCTGTT-L8TX_180406_01_F06	Excitatory	0.130498
TACCTATCACATCTTT-L8TX_180406_01_F06	Excitatory	-0.0020519
TACCTATTCAGATAAG-L8TX_180406_01_F06	Excitatory	0.0411891
TACCTTACAAACCCAT-L8TX_180406_01_F06	Excitatory	0.141595
TACCTTACAAGCGCTC-L8TX_180406_01_F06	Excitatory	0.130186
TACCTTAGTAAATGAC-L8TX_180406_01_F06	Excitatory	0.105595
TACCTTATCTTGCATT-L8TX_180406_01_F06	Excitatory	0.156607
TACGGATAGCTTTGGT-L8TX_180406_01_F06	Astro	0.0155126
TACGGGCAGGAGCGTT-L8TX_180406_01_F06	Excitatory	-0.00926166
TACGGGCAGTGTACGG-L8TX_180406_01_F06	Excitatory	0.158311
TACGGGCCACATGGGA-L8TX_180406_01_F06	Excitatory	0.0221495
TACGGGCGTCTTGATG-L8TX_180406_01_F06	Excitatory	0.0792582
TACGGTACATATGCTG-L8TX_180406_01_F06	Excitatory	-0.0907751
TACGGTAGTAGAAGGA-L8TX_180406_01_F06	Excitatory	0.201484
TACGGTAGTAGCTTGT-L8TX_180406_01_F06	Excitatory	0.0377383
TACGGTATCTCTGCTG-L8TX_180406_01_F06	Excitatory	0.154951
TACTCATAGGGTGTTG-L8TX_180406_01_F06	Excitatory	0.129094
TACTCATCATAAAGGT-L8TX_180406_01_F06	Excitatory	0.0667471
TACTCATCATTCACTT-L8TX_180406_01_F06	Excitatory	0.108523
TACTCATTCTACTTAC-L8TX_180406_01_F06	Excitatory	-0.026394
TACTCGCAGAGACGAA-L8TX_180406_01_F06	Excitatory	0.0709085
TACTCGCCAGTTCCCT-L8TX_180406_01_F06	Oligo	0.00361951
TACTCGCTCATTGCCC-L8TX_180406_01_F06	Excitatory	-0.0235556
TACTTACCATGTAGTC-L8TX_180406_01_F06	Excitatory	-0.0557939
TACTTGTAGCGAAGGG-L8TX_180406_01_F06	Excitatory	0.0346346
TACTTGTTCGATAGAA-L8TX_180406_01_F06	Astro	-0.0175894
TAGACCACATCTCCCA-L8TX_180406_01_F06	Excitatory	0.0683857
TAGACCAGTAGGGACT-L8TX_180406_01_F06	Excitatory	0.0980027
TAGACCAGTTACCGAT-L8TX_180406_01_F06	Excitatory	0.0936888
TAGACCATCCCATTAT-L8TX_180406_01_F06	Microglia	0.123076
TAGACCATCCCGACTT-L8TX_180406_01_F06	Excitatory	0.0477229
TAGAGCTAGAGACTAT-L8TX_180406_01_F06	Excitatory	0.0928474
TAGAGCTAGTGCCAGA-L8TX_180406_01_F06	Excitatory	0.026268
TAGAGCTGTAAGGGAA-L8TX_180406_01_F06	Excitatory	0.184931
TAGAGCTGTACAGTTC-L8TX_180406_01_F06	Excitatory	-0.0241289
TAGCCGGCACAACTGT-L8TX_180406_01_F06	Interneuron	0.0619433
TAGCCGGCAGCTGCAC-L8TX_180406_01_F06	Excitatory	0.120206
TAGCCGGTCTGCGACG-L8TX_180406_01_F06	Excitatory	0.171686
TAGGCATGTTCCAACA-L8TX_180406_01_F06	Excitatory	0.103712
TAGTGGTTCGGTCTAA-L8TX_180406_01_F06	Excitatory	0.101733
TAGTGGTTCTGCGTAA-L8TX_180406_01_F06	Oligo	-0.121324
TAGTTGGAGGATGGTC-L8TX_180406_01_F06	Excitatory	0.161473
TAGTTGGAGGCTCTTA-L8TX_180406_01_F06	Excitatory	0.0753377
TAGTTGGGTTGTTTGG-L8TX_180406_01_F06	Excitatory	0.153308
TAGTTGGTCCACGCAG-L8TX_180406_01_F06	Excitatory	0.0390553
TATCAGGAGTAGCCGA-L8TX_180406_01_F06	Excitatory	0.0306749
TATCAGGCACGGTTTA-L8TX_180406_01_F06	Excitatory	0.136102
TATCAGGCAGCTGCAC-L8TX_180406_01_F06	Excitatory	0.241901
TATCAGGGTCTAGAGG-L8TX_180406_01_F06	Excitatory	-0.0417517
TATCAGGTCTATCCTA-L8TX_180406_01_F06	Excitatory	0.0635917
TATCTCAAGGATGGTC-L8TX_180406_01_F06	Excitatory	-0.164788
TATCTCAAGTGACATA-L8TX_180406_01_F06	Excitatory	0.165637
TATCTCACAAGCGATG-L8TX_180406_01_F06	Excitatory	0.00815232
TATCTCAGTTAGATGA-L8TX_180406_01_F06	Excitatory	-0.0549745
TATGCCCAGCTGCGAA-L8TX_180406_01_F06	Excitatory	0.085844
TATGCCCCAAAGTCAA-L8TX_180406_01_F06	Excitatory	0.0944302
TATGCCCCATGTTGAC-L8TX_180406_01_F06	Interneuron	-0.108921
TATGCCCGTGTGTGCC-L8TX_180406_01_F06	Excitatory	-0.0632612
TATGCCCTCAATAAGG-L8TX_180406_01_F06	Excitatory	-0.0222326
TATTACCCAGGAACGT-L8TX_180406_01_F06	Excitatory	0.026778
TATTACCCATCCGTGG-L8TX_180406_01_F06	Excitatory	0.0447445
TATTACCGTCGACTGC-L8TX_180406_01_F06	Excitatory	0.20063
TATTACCTCGAGGTAG-L8TX_180406_01_F06	Excitatory	0.263949
TCAACGACAGTTAACC-L8TX_180406_01_F06	Excitatory	0.188522
TCAATCTAGCAGGTCA-L8TX_180406_01_F06	Excitatory	0.130653
TCAATCTCACAGGCCT-L8TX_180406_01_F06	Interneuron	-0.134087
TCAATCTGTCTCTTTA-L8TX_180406_01_F06	Excitatory	0.0681356
TCAATCTTCAGTCCCT-L8TX_180406_01_F06	Excitatory	0.00275782
TCAATCTTCTGGCGAC-L8TX_180406_01_F06	Excitatory	0.142819
TCACAAGAGTGAAGTT-L8TX_180406_01_F06	Excitatory	0.12882
TCACAAGTCATCTGCC-L8TX_180406_01_F06	Excitatory	0.0970177
TCACAAGTCGGAAATA-L8TX_180406_01_F06	Interneuron	-0.131473
TCACGAAAGTACCGGA-L8TX_180406_01_F06	Excitatory	0.0931789
TCACGAACATCCGTGG-L8TX_180406_01_F06	Interneuron	-0.0661997
TCACGAACATGGGAAC-L8TX_180406_01_F06	Excitatory	0.0440919
TCACGAAGTAAAGGAG-L8TX_180406_01_F06	Excitatory	0.0889087
TCACGAATCATTTGGG-L8TX_180406_01_F06	Excitatory	0.174971
TCACGAATCTGACCTC-L8TX_180406_01_F06	Excitatory	-0.0244185
TCAGATGAGCCAGTTT-L8TX_180406_01_F06	Excitatory	0.054815
TCAGATGCACATGGGA-L8TX_180406_01_F06	Excitatory	0.0389843
TCAGATGGTAAGGGCT-L8TX_180406_01_F06	Excitatory	-0.0139746
TCAGATGGTGCACTTA-L8TX_180406_01_F06	Interneuron	-0.0844611
TCAGCAACACACCGCA-L8TX_180406_01_F06	Excitatory	0.134866
TCAGCAAGTGTGACGA-L8TX_180406_01_F06	Oligo	-0.147596
TCAGCTCGTAGAGCTG-L8TX_180406_01_F06	Excitatory	0.025943
TCAGGATCACCAGTTA-L8TX_180406_01_F06	Excitatory	0.0921539
TCAGGATGTCTTGCGG-L8TX_180406_01_F06	Astro	0.0873234
TCAGGATTCAAGGCTT-L8TX_180406_01_F06	Excitatory	0.0915433
TCAGGATTCTACTTAC-L8TX_180406_01_F06	Excitatory	-0.0270728
TCAGGTACAAAGTGCG-L8TX_180406_01_F06	Excitatory	0.163181
TCAGGTACAACCGCCA-L8TX_180406_01_F06	Excitatory	0.135492
TCAGGTACAGATAATG-L8TX_180406_01_F06	Excitatory	-0.0199495
TCAGGTACAGCTCCGA-L8TX_180406_01_F06	Astro	-0.0626368
TCATTTGAGAGACTAT-L8TX_180406_01_F06	Excitatory	-0.155958
TCATTTGTCATGTGGT-L8TX_180406_01_F06	Excitatory	0.0373952
TCATTTGTCGAACGGA-L8TX_180406_01_F06	Excitatory	0.107054
TCCACACAGCTAAACA-L8TX_180406_01_F06	Excitatory	0.104001
TCCACACGTCTCAACA-L8TX_180406_01_F06	Excitatory	0.0224718
TCCACACGTGCACCAC-L8TX_180406_01_F06	Excitatory	0.0321624
TCCCGATCAATCGAAA-L8TX_180406_01_F06	Excitatory	-0.0119219
TCCCGATGTGCTCTTC-L8TX_180406_01_F06	Excitatory	0.0322945
TCGAGGCGTAAGTAGT-L8TX_180406_01_F06	Excitatory	-0.0105127
TCGCGTTCAATGAAAC-L8TX_180406_01_F06	Interneuron	-0.0191144
TCGCGTTCACCCATTC-L8TX_180406_01_F06	Excitatory	0.0863095
TCGCGTTCACCGGAAA-L8TX_180406_01_F06	Excitatory	0.0691638
TCGCGTTCAGGGTTAG-L8TX_180406_01_F06	Excitatory	0.148449
TCGCGTTGTTCCACTC-L8TX_180406_01_F06	Interneuron	-0.0726847
TCGCGTTTCCAGATCA-L8TX_180406_01_F06	Excitatory	0.0682132
TCGGGACAGAAGGCCT-L8TX_180406_01_F06	Excitatory	-0.0160959
TCGGGACCAATAGAGT-L8TX_180406_01_F06	Excitatory	-0.0258024
TCGGGACCAGACTCGC-L8TX_180406_01_F06	Excitatory	0.0372141
TCGGGACGTGACTACT-L8TX_180406_01_F06	Excitatory	-0.00851499
TCGGGACTCGTTTAGG-L8TX_180406_01_F06	Excitatory	0.0976927
TCGGTAACAGTCAGCC-L8TX_180406_01_F06	Excitatory	0.0493691
TCGTACCAGCACGCCT-L8TX_180406_01_F06	Excitatory	0.0678418
TCGTACCAGCTACCTA-L8TX_180406_01_F06	Excitatory	0.204324
TCGTACCGTATTCTCT-L8TX_180406_01_F06	Excitatory	0.105224
TCGTAGAAGGATGTAT-L8TX_180406_01_F06	Interneuron	-0.125306
TCGTAGACACTTAAGC-L8TX_180406_01_F06	Excitatory	0.0404007
TCGTAGAGTTATCGGT-L8TX_180406_01_F06	Interneuron	-0.131268
TCGTAGATCTAGCACA-L8TX_180406_01_F06	Excitatory	0.103128
TCTATTGAGACGCACA-L8TX_180406_01_F06	Excitatory	0.180421
TCTATTGCATCCTAGA-L8TX_180406_01_F06	Excitatory	0.115538
TCTCATACAAATCCGT-L8TX_180406_01_F06	Excitatory	0.0623721
TCTCATACACCGTTGG-L8TX_180406_01_F06	Excitatory	-0.0618658
TCTCATACATACAGCT-L8TX_180406_01_F06	Excitatory	0.0912807
TCTCATAGTTGTGGAG-L8TX_180406_01_F06	Excitatory	0.0622956
TCTCATATCACCCTCA-L8TX_180406_01_F06	Excitatory	-0.0712009
TCTCTAAAGCGTCTAT-L8TX_180406_01_F06	Excitatory	-0.0388977
TCTCTAAAGGATGTAT-L8TX_180406_01_F06	Excitatory	0.0585298
TCTCTAATCAACACGT-L8TX_180406_01_F06	Interneuron	0.009377
TCTCTAATCAAGAAGT-L8TX_180406_01_F06	Excitatory	-0.0288706
TCTCTAATCTCGATGA-L8TX_180406_01_F06	Excitatory	0.123044
TCTGAGACATGCCTTC-L8TX_180406_01_F06	Excitatory	-0.00837205
TCTGAGAGTTCCGTCT-L8TX_180406_01_F06	Excitatory	0.0837116
TCTGAGAGTTGAGTTC-L8TX_180406_01_F06	Excitatory	0.0604477
TCTGGAAAGATATGCA-L8TX_180406_01_F06	Excitatory	0.0560403
TCTGGAACAAAGTCAA-L8TX_180406_01_F06	Excitatory	0.0651224
TCTGGAACAATCAGAA-L8TX_180406_01_F06	Excitatory	-0.0370939
TCTGGAACACAACGCC-L8TX_180406_01_F06	Excitatory	0.0163077
TCTGGAACAGACGTAG-L8TX_180406_01_F06	Excitatory	0.0345232
TCTGGAACAGCCACCA-L8TX_180406_01_F06	Excitatory	0.0400322
TCTGGAATCAACGGCC-L8TX_180406_01_F06	Excitatory	-0.0109568
TCTTCGGCACACCGAC-L8TX_180406_01_F06	Excitatory	0.0428669
TCTTCGGCAGCTATTG-L8TX_180406_01_F06	Excitatory	0.185348
TCTTTCCAGCCACGCT-L8TX_180406_01_F06	Excitatory	-0.0830338
TCTTTCCCAAGCCTAT-L8TX_180406_01_F06	Excitatory	0.0923375
TCTTTCCTCAGCGACC-L8TX_180406_01_F06	Excitatory	0.13254
TGAAAGAAGACCGGAT-L8TX_180406_01_F06	Excitatory	-0.167851
TGAAAGAAGCAGCCTC-L8TX_180406_01_F06	Excitatory	0.169924
TGAAAGAAGGTGATTA-L8TX_180406_01_F06	Excitatory	0.0416378
TGAAAGACATGCATGT-L8TX_180406_01_F06	Oligo	0.0415121
TGAAAGAGTCATGCCG-L8TX_180406_01_F06	Excitatory	0.0555444
TGAAAGATCACGACTA-L8TX_180406_01_F06	Excitatory	0.16722
TGACAACCACTAAGTC-L8TX_180406_01_F06	Excitatory	0.147024
TGACAACCAGGAACGT-L8TX_180406_01_F06	Excitatory	0.0762529
TGACAACTCCGTCATC-L8TX_180406_01_F06	Excitatory	0.0898698
TGACGGCAGAGCCCAA-L8TX_180406_01_F06	Excitatory	-0.0958888
TGACGGCCACCAGCAC-L8TX_180406_01_F06	Interneuron	-0.0157698
TGACGGCGTGTGCCTG-L8TX_180406_01_F06	Excitatory	0.0252701
TGACGGCTCTGACCTC-L8TX_180406_01_F06	Excitatory	-0.0177782
TGACTAGGTTACGGAG-L8TX_180406_01_F06	Excitatory	0.00855329
TGACTAGTCACGACTA-L8TX_180406_01_F06	Excitatory	-0.0916106
TGACTAGTCCCATTTA-L8TX_180406_01_F06	Excitatory	0.110648
TGACTTTCAGACGCTC-L8TX_180406_01_F06	Excitatory	-0.000804927
TGACTTTCATCGGAAG-L8TX_180406_01_F06	Excitatory	0.0269613
TGACTTTCATCGGACC-L8TX_180406_01_F06	Excitatory	0.1421
TGACTTTTCATCATTC-L8TX_180406_01_F06	Excitatory	0.079147
TGACTTTTCTGCGTAA-L8TX_180406_01_F06	Excitatory	0.0262189
TGAGAGGAGCGTCAAG-L8TX_180406_01_F06	Excitatory	0.0142786
TGAGAGGCATCGACGC-L8TX_180406_01_F06	Excitatory	0.0908738
TGAGAGGTCTTCATGT-L8TX_180406_01_F06	Excitatory	0.0123477
TGAGCATGTAGAAGGA-L8TX_180406_01_F06	Excitatory	0.0564118
TGAGCCGGTCTTTCAT-L8TX_180406_01_F06	Excitatory	-0.0127514
TGAGCCGGTTGGTGGA-L8TX_180406_01_F06	Excitatory	-0.0281921
TGAGCCGGTTTCCACC-L8TX_180406_01_F06	Excitatory	0.100382
TGAGCCGTCGATAGAA-L8TX_180406_01_F06	Excitatory	0.118215
TGAGCCGTCGCGGATC-L8TX_180406_01_F06	Excitatory	0.0713683
TGAGGGACAATCCGAT-L8TX_180406_01_F06	Excitatory	0.100993
TGAGGGATCTGGAGCC-L8TX_180406_01_F06	Excitatory	0.122149
TGATTTCAGGATCGCA-L8TX_180406_01_F06	Excitatory	0.122818
TGCACCTAGTACGACG-L8TX_180406_01_F06	Excitatory	0.0594379
TGCACCTAGTGAATTG-L8TX_180406_01_F06	Excitatory	0.0358359
TGCACCTCAGGGTACA-L8TX_180406_01_F06	Excitatory	0.0232998
TGCACCTCATCCCACT-L8TX_180406_01_F06	Excitatory	0.035701
TGCACCTGTGGAAAGA-L8TX_180406_01_F06	Interneuron	-0.0419595
TGCACCTGTTGCGTTA-L8TX_180406_01_F06	Excitatory	0.188031
TGCACCTTCAAGATCC-L8TX_180406_01_F06	Excitatory	0.157841
TGCACCTTCCTCAATT-L8TX_180406_01_F06	Astro	-0.0346149
TGCACCTTCGATGAGG-L8TX_180406_01_F06	Excitatory	-0.00127834
TGCACCTTCTTAACCT-L8TX_180406_01_F06	Excitatory	0.241521
TGCCAAAAGCTGCCCA-L8TX_180406_01_F06	Excitatory	0.189162
TGCCAAACAACTGCGC-L8TX_180406_01_F06	Excitatory	-0.0379513
TGCCAAACAAGTAGTA-L8TX_180406_01_F06	Excitatory	0.0503204
TGCCAAATCCGTACAA-L8TX_180406_01_F06	Interneuron	-0.105817
TGCCAAATCTTTACGT-L8TX_180406_01_F06	Excitatory	0.0433995
TGCCCATCAGGGCATA-L8TX_180406_01_F06	Excitatory	0.123356
TGCCCATGTCTGGAGA-L8TX_180406_01_F06	Excitatory	-0.021083
TGCCCATGTGCCTTGG-L8TX_180406_01_F06	Excitatory	0.109643
TGCCCATGTTCTGTTT-L8TX_180406_01_F06	Excitatory	-0.0733804
TGCCCTAGTCAGGACA-L8TX_180406_01_F06	Excitatory	0.0792671
TGCCCTATCTCTGAGA-L8TX_180406_01_F06	Interneuron	-0.146418
TGCGCAGAGTGGTCCC-L8TX_180406_01_F06	Excitatory	0.0544862
TGCGCAGGTCAGGACA-L8TX_180406_01_F06	Excitatory	0.0578225
TGCGCAGGTCATACTG-L8TX_180406_01_F06	Excitatory	0.142129
TGCGCAGTCACCACCT-L8TX_180406_01_F06	Excitatory	-0.10724
TGCGCAGTCCTCGCAT-L8TX_180406_01_F06	Excitatory	-0.0320714
TGCGGGTCACTTCTGC-L8TX_180406_01_F06	Excitatory	0.0599278
TGCGGGTCAGCCACCA-L8TX_180406_01_F06	Excitatory	0.0698001
TGCGGGTCATAACCTG-L8TX_180406_01_F06	Excitatory	0.0761909
TGCGGGTGTTGCGCAC-L8TX_180406_01_F06	Excitatory	0.0297755
TGCGGGTTCACATAGC-L8TX_180406_01_F06	Excitatory	0.00206921
TGCGTGGAGATGCCAG-L8TX_180406_01_F06	Excitatory	-0.000108621
TGCGTGGCAGGAATCG-L8TX_180406_01_F06	Excitatory	0.0825075
TGCGTGGGTCGAGATG-L8TX_180406_01_F06	Interneuron	-0.0621985
TGCGTGGTCAGGCGAA-L8TX_180406_01_F06	Excitatory	-0.054959
TGCGTGGTCCTTTACA-L8TX_180406_01_F06	Excitatory	-0.0317364
TGCTACCCATTTGCTT-L8TX_180406_01_F06	Excitatory	0.102041
TGCTACCTCAGCTGGC-L8TX_180406_01_F06	Excitatory	-0.0146499
TGCTGCTAGAGAACAG-L8TX_180406_01_F06	Interneuron	-0.128773
TGCTGCTCAAACGCGA-L8TX_180406_01_F06	Excitatory	0.122183
TGCTGCTGTTGCCTCT-L8TX_180406_01_F06	Excitatory	0.136976
TGCTGCTTCTAACTGG-L8TX_180406_01_F06	Excitatory	0.09424
TGGACGCCATTTCAGG-L8TX_180406_01_F06	Excitatory	0.0670415
TGGACGCGTAGTAGTA-L8TX_180406_01_F06	Excitatory	0.042943
TGGACGCTCCAAAGTC-L8TX_180406_01_F06	Excitatory	0.216118
TGGACGCTCCGAACGC-L8TX_180406_01_F06	Excitatory	0.129263
TGGCCAGCAAGACGTG-L8TX_180406_01_F06	Excitatory	0.0137799
TGGCCAGCACGTCTCT-L8TX_180406_01_F06	Excitatory	0.027222
TGGCCAGCATCGTCGG-L8TX_180406_01_F06	Oligo	0.143403
TGGCGCAAGTGGAGAA-L8TX_180406_01_F06	Excitatory	0.0275952
TGGCGCAAGTGTTTGC-L8TX_180406_01_F06	Excitatory	0.0604445
TGGCGCACATCGGAAG-L8TX_180406_01_F06	Excitatory	0.108945
TGGCGCAGTGAGTATA-L8TX_180406_01_F06	Excitatory	-0.010508
TGGCGCAGTGTTGAGG-L8TX_180406_01_F06	Excitatory	-0.140079
TGGGAAGGTGTGCGTC-L8TX_180406_01_F06	Excitatory	0.0216092
TGGGAAGTCAGAGACG-L8TX_180406_01_F06	Excitatory	-0.114182
TGGGCGTAGGCTAGAC-L8TX_180406_01_F06	Excitatory	0.176514
TGGGCGTAGTTGTCGT-L8TX_180406_01_F06	Excitatory	0.0548197
TGGGCGTCACTGTCGG-L8TX_180406_01_F06	Excitatory	-0.0633493
TGGTTAGCAAGTCTGT-L8TX_180406_01_F06	Excitatory	0.107179
TGGTTAGGTCCCTTGT-L8TX_180406_01_F06	Excitatory	0.103318
TGGTTCCGTCTCTCTG-L8TX_180406_01_F06	Interneuron	-0.0645273
TGGTTCCTCTTAGAGC-L8TX_180406_01_F06	Excitatory	0.0263295
TGTATTCGTGGGTATG-L8TX_180406_01_F06	Excitatory	-0.02012
TGTATTCGTGTAATGA-L8TX_180406_01_F06	Excitatory	-0.0528918
TGTATTCGTTCACGGC-L8TX_180406_01_F06	Excitatory	0.175104
TGTATTCGTTGATTCG-L8TX_180406_01_F06	Excitatory	0.0982212
TGTCCCACACGGTTTA-L8TX_180406_01_F06	Interneuron	-0.108632
TGTCCCATCGTTACAG-L8TX_180406_01_F06	Excitatory	0.0239923
TGTGGTAGTACCAGTT-L8TX_180406_01_F06	Excitatory	0.100395
TGTGGTATCCGTCATC-L8TX_180406_01_F06	Excitatory	0.0977044
TGTGGTATCCTGCCAT-L8TX_180406_01_F06	Excitatory	0.0481793
TGTGTTTAGCCGTCGT-L8TX_180406_01_F06	Excitatory	0.0530551
TGTGTTTAGTGAACGC-L8TX_180406_01_F06	Excitatory	0.0845655
TGTGTTTTCCAGTATG-L8TX_180406_01_F06	Excitatory	0.123266
TGTGTTTTCTCGGACG-L8TX_180406_01_F06	Excitatory	-0.0729137
TGTTCCGAGCCAGAAC-L8TX_180406_01_F06	Excitatory	0.00404279
TGTTCCGAGGCAGTCA-L8TX_180406_01_F06	Excitatory	-0.0318091
TGTTCCGAGTCGTACT-L8TX_180406_01_F06	Excitatory	0.0344594
TGTTCCGCAGCGTTCG-L8TX_180406_01_F06	Excitatory	-0.132592
TGTTCCGTCGTACGGC-L8TX_180406_01_F06	Excitatory	0.057056
TGTTCCGTCTCTGTCG-L8TX_180406_01_F06	Oligo	-0.0197507
TTAACTCAGACGCTTT-L8TX_180406_01_F06	Excitatory	0.0523675
TTAACTCCATCGGAAG-L8TX_180406_01_F06	Excitatory	0.00813715
TTAACTCGTGGTGTAG-L8TX_180406_01_F06	Excitatory	0.177774
TTAACTCTCGGAATCT-L8TX_180406_01_F06	Excitatory	0.0405098
TTAGGACAGCCAACAG-L8TX_180406_01_F06	Excitatory	0.0216308
TTAGGCAAGCTTTGGT-L8TX_180406_01_F06	Excitatory	-0.0316693
TTAGGCAGTCCGTTAA-L8TX_180406_01_F06	Excitatory	0.123159
TTAGGCAGTGAAAGAG-L8TX_180406_01_F06	Excitatory	0.124541
TTAGGCATCGCCTGAG-L8TX_180406_01_F06	Excitatory	0.0731428
TTAGTTCAGATTACCC-L8TX_180406_01_F06	Excitatory	0.0683864
TTAGTTCGTTTGGCGC-L8TX_180406_01_F06	Excitatory	0.108424
TTATGCTAGCTACCTA-L8TX_180406_01_F06	Excitatory	0.0460839
TTATGCTAGGGTATCG-L8TX_180406_01_F06	Excitatory	0.104546
TTATGCTAGTACGATA-L8TX_180406_01_F06	Excitatory	0.0443466
TTATGCTAGTTAAGTG-L8TX_180406_01_F06	Oligo	0.034515
TTATGCTGTAACGTTC-L8TX_180406_01_F06	Oligo	0.0747668
TTATGCTTCACCTCGT-L8TX_180406_01_F06	Excitatory	-0.00701328
TTATGCTTCTACCTGC-L8TX_180406_01_F06	Interneuron	-0.0255423
TTCCCAGCAAGTTAAG-L8TX_180406_01_F06	Interneuron	-0.0452293
TTCGAAGAGGCAAAGA-L8TX_180406_01_F06	Excitatory	0.115134
TTCGAAGAGGTCATCT-L8TX_180406_01_F06	Excitatory	0.126015
TTCGAAGCATTGTGCA-L8TX_180406_01_F06	Excitatory	0.0121792
TTCGAAGTCAACGCTA-L8TX_180406_01_F06	Excitatory	0.0543414
TTCGAAGTCATTCACT-L8TX_180406_01_F06	Astro	-0.0519115
TTCGGTCAGATCGGGT-L8TX_180406_01_F06	Excitatory	0.0131002
TTCGGTCCATCCCATC-L8TX_180406_01_F06	Excitatory	0.0395768
TTCTACAAGCGTTGCC-L8TX_180406_01_F06	Excitatory	0.147168
TTCTACAAGGGATGGG-L8TX_180406_01_F06	Excitatory	-0.0780032
TTCTACAGTAAGGGCT-L8TX_180406_01_F06	Excitatory	0.0401607
TTCTACAGTCCAGTAT-L8TX_180406_01_F06	Interneuron	-0.0723768
TTCTACATCCAGATCA-L8TX_180406_01_F06	Excitatory	0.0993226
TTCTCAAAGGACAGCT-L8TX_180406_01_F06	Excitatory	-0.0997147
TTCTCAAAGGCTCTTA-L8TX_180406_01_F06	Excitatory	0.0268458
TTCTCAACACCCATTC-L8TX_180406_01_F06	Excitatory	0.192739
TTCTCCTAGTATTGGA-L8TX_180406_01_F06	Interneuron	0.00101719
TTCTCCTCATTCCTCG-L8TX_180406_01_F06	Excitatory	-0.051984
TTCTCCTGTGACCAAG-L8TX_180406_01_F06	Excitatory	0.0779728
TTCTTAGAGCTAGCCC-L8TX_180406_01_F06	Interneuron	-0.176635
TTCTTAGCATTAGGCT-L8TX_180406_01_F06	Excitatory	0.140515
TTCTTAGGTGTGACCC-L8TX_180406_01_F06	Excitatory	0.0467861
TTCTTAGTCAAACAAG-L8TX_180406_01_F06	Excitatory	-0.0295369
TTGAACGAGAGGGATA-L8TX_180406_01_F06	Excitatory	0.126802
TTGAACGAGTGCCATT-L8TX_180406_01_F06	Excitatory	0.0547425
TTGAACGCACAACTGT-L8TX_180406_01_F06	Excitatory	-0.00413809
TTGAACGGTATAGGTA-L8TX_180406_01_F06	Excitatory	0.167798
TTGACTTAGATCCCGC-L8TX_180406_01_F06	Excitatory	0.100089
TTGACTTAGTCGCCGT-L8TX_180406_01_F06	Astro	0.00878048
TTGACTTGTCTCTCGT-L8TX_180406_01_F06	Interneuron	-0.00477677
TTGACTTTCGGAGGTA-L8TX_180406_01_F06	Interneuron	-0.0662213
TTGCCGTAGCTTTGGT-L8TX_180406_01_F06	Excitatory	0.03834
TTGCCGTTCATACGGT-L8TX_180406_01_F06	Interneuron	-0.1916
TTGCCGTTCCTATTCA-L8TX_180406_01_F06	Excitatory	0.0313008
TTGCCGTTCGCCATAA-L8TX_180406_01_F06	Excitatory	0.0518934
TTGCGTCAGTGTGGCA-L8TX_180406_01_F06	Excitatory	-0.170599
TTGCGTCGTCTGGTCG-L8TX_180406_01_F06	Excitatory	-0.058447
TTGCGTCGTTGTCTTT-L8TX_180406_01_F06	Excitatory	-0.0322484
TTGCGTCTCTAGAGTC-L8TX_180406_01_F06	Excitatory	0.0103135
TTGGAACCATGAACCT-L8TX_180406_01_F06	Excitatory	-0.0701678
TTGGAACTCGTTTAGG-L8TX_180406_01_F06	Excitatory	0.118884
TTGGCAAAGATCCCGC-L8TX_180406_01_F06	Excitatory	0.0732503
TTGGCAAAGTACGCGA-L8TX_180406_01_F06	Excitatory	-0.0426504
TTGTAGGAGACGCTTT-L8TX_180406_01_F06	Excitatory	0.109208
TTGTAGGCAATAACGA-L8TX_180406_01_F06	Excitatory	-0.0876268
TTGTAGGTCTGGAGCC-L8TX_180406_01_F06	Excitatory	0.144204
TTTACTGAGCGATATA-L8TX_180406_01_F06	Excitatory	-0.0520788
TTTACTGAGCGTAATA-L8TX_180406_01_F06	Excitatory	0.0117173
TTTACTGGTTCCGTCT-L8TX_180406_01_F06	Excitatory	0.209901
TTTACTGTCTGAGGGA-L8TX_180406_01_F06	Excitatory	0.0211615
TTTATGCGTGGCTCCA-L8TX_180406_01_F06	Excitatory	0.135181
TTTATGCGTTCCATGA-L8TX_180406_01_F06	Excitatory	0.0543678
TTTATGCTCACGACTA-L8TX_180406_01_F06	Excitatory	0.0366925
TTTATGCTCCGCAAGC-L8TX_180406_01_F06	Excitatory	0.0548434
TTTCCTCCAAGCCGCT-L8TX_180406_01_F06	Excitatory	0.114177
TTTCCTCCACCACCAG-L8TX_180406_01_F06	Excitatory	0.0955258
TTTCCTCTCACAGGCC-L8TX_180406_01_F06	Interneuron	-0.147849
TTTGCGCAGAAACGAG-L8TX_180406_01_F06	Excitatory	0.0767771
TTTGCGCGTGGTACAG-L8TX_180406_01_F06	Excitatory	-0.0128887
TTTGCGCTCCTTTCTC-L8TX_180406_01_F06	Excitatory	0.0596782
TTTGGTTAGACTAAGT-L8TX_180406_01_F06	Interneuron	-0.0655621
TTTGGTTGTACTTCTT-L8TX_180406_01_F06	Excitatory	-0.0279071
TTTGGTTTCTCGATGA-L8TX_180406_01_F06	Astro	-0.0658674
TTTGTCACATACTCTT-L8TX_180406_01_F06	Excitatory	-0.00057879
TTTGTCAGTACCTACA-L8TX_180406_01_F06	Excitatory	0.0862685
TTTGTCAGTCTCAACA-L8TX_180406_01_F06	Excitatory	0.154539
TTTGTCATCTGCCAGG-L8TX_180406_01_F06	Excitatory	0.0554628
AAACCTGAGGAGTTGC-L8TX_180406_01_B08	Excitatory	0.159702
AAACCTGCACAGCCCA-L8TX_180406_01_B08	Excitatory	0.0602468
AAACCTGGTAGAGTGC-L8TX_180406_01_B08	Excitatory	0.0635881
AAACGGGTCTAGCACA-L8TX_180406_01_B08	Excitatory	0.108129
AAAGATGAGGCTCTTA-L8TX_180406_01_B08	Excitatory	-0.0562409
AAAGATGGTAGATTAG-L8TX_180406_01_B08	Interneuron	-0.0949167
AAAGATGTCCTCAACC-L8TX_180406_01_B08	Excitatory	0.0668006
AAAGCAACAAGAAAGG-L8TX_180406_01_B08	Excitatory	0.0708217
AAAGTAGTCACCGTAA-L8TX_180406_01_B08	Excitatory	0.0394602
AAAGTAGTCTGGTATG-L8TX_180406_01_B08	Excitatory	0.0230301
AAATGCCAGGAATGGA-L8TX_180406_01_B08	Excitatory	0.0491745
AAATGCCGTCTACCTC-L8TX_180406_01_B08	Excitatory	0.162343
AAATGCCTCTCCTATA-L8TX_180406_01_B08	Excitatory	-0.047822
AACACGTAGAGCCCAA-L8TX_180406_01_B08	Excitatory	0.117099
AACACGTCAGGAACGT-L8TX_180406_01_B08	Interneuron	-0.0570846
AACACGTGTAGAAGGA-L8TX_180406_01_B08	Interneuron	-0.0993741
AACACGTGTGTTGAGG-L8TX_180406_01_B08	Excitatory	0.0400011
AACACGTTCAAAGACA-L8TX_180406_01_B08	Excitatory	0.0839291
AACCATGAGGTGACCA-L8TX_180406_01_B08	Excitatory	-0.0444114
AACCGCGCAGTATCTG-L8TX_180406_01_B08	Excitatory	0.0567499
AACCGCGGTCTTCGTC-L8TX_180406_01_B08	Interneuron	-0.081843
AACGTTGAGATCCTGT-L8TX_180406_01_B08	Excitatory	0.0315303
AACTCAGTCTCGAGTA-L8TX_180406_01_B08	Interneuron	-0.12177
AACTCCCGTCAGCTAT-L8TX_180406_01_B08	Oligo	0.0843477
AACTCTTCACGAAATA-L8TX_180406_01_B08	Excitatory	-0.0865525
AACTCTTGTTCCCGAG-L8TX_180406_01_B08	Interneuron	-0.178197
AACTGGTAGACTAGGC-L8TX_180406_01_B08	Excitatory	0.127704
AACTGGTAGGTGCACA-L8TX_180406_01_B08	Excitatory	0.0293359
AACTGGTAGTAATCCC-L8TX_180406_01_B08	Excitatory	0.0903561
AACTTTCCACAAGTAA-L8TX_180406_01_B08	Excitatory	0.0703628
AAGACCTAGAACTGTA-L8TX_180406_01_B08	Excitatory	0.0923017
AAGACCTAGATGCCTT-L8TX_180406_01_B08	Excitatory	-0.0403288
AAGACCTGTCAAGCGA-L8TX_180406_01_B08	Astro	0.172465
AAGACCTGTCTTGATG-L8TX_180406_01_B08	Excitatory	-0.0689622
AAGACCTTCTCTGTCG-L8TX_180406_01_B08	Interneuron	-0.0614803
AAGACCTTCTCTTGAT-L8TX_180406_01_B08	Excitatory	0.0272536
AAGCCGCCAATTGCTG-L8TX_180406_01_B08	Excitatory	0.094794
AAGCCGCCATCAGTCA-L8TX_180406_01_B08	Astro	0.0747073
AAGCCGCGTCAGCTAT-L8TX_180406_01_B08	Excitatory	0.000486795
AAGCCGCGTGCTTCTC-L8TX_180406_01_B08	Excitatory	-0.0162492
AAGCCGCTCTGACCTC-L8TX_180406_01_B08	Excitatory	0.0980088
AAGGAGCAGTTACCCA-L8TX_180406_01_B08	Excitatory	0.168804
AAGGAGCGTAGCGTGA-L8TX_180406_01_B08	Excitatory	0.138573
AAGGAGCGTGCCTGGT-L8TX_180406_01_B08	Excitatory	0.00910354
AAGGAGCTCGTCCAGG-L8TX_180406_01_B08	Excitatory	0.0675045
AAGGCAGCAAGTCATC-L8TX_180406_01_B08	Interneuron	-0.145428
AAGGCAGGTAGCTTGT-L8TX_180406_01_B08	Excitatory	0.0290518
AAGGTTCAGAGTCGGT-L8TX_180406_01_B08	Excitatory	0.254355
AAGGTTCAGATGAGAG-L8TX_180406_01_B08	Interneuron	-0.0617456
AAGGTTCAGTTGTAGA-L8TX_180406_01_B08	Excitatory	-0.0869532
AAGGTTCCAAACTGCT-L8TX_180406_01_B08	Excitatory	0.0135174
AAGGTTCGTACCGGCT-L8TX_180406_01_B08	Excitatory	0.0673882
AAGTCTGCATCGGAAG-L8TX_180406_01_B08	Excitatory	0.00304515
AAGTCTGTCGTCTGAA-L8TX_180406_01_B08	Excitatory	0.00494702
AATCCAGAGCTACCTA-L8TX_180406_01_B08	Excitatory	0.137021
AATCCAGGTGCTTCTC-L8TX_180406_01_B08	Excitatory	0.169985
AATCGGTCACTGTTAG-L8TX_180406_01_B08	Excitatory	0.139738
AATCGGTCAGACGCCT-L8TX_180406_01_B08	Excitatory	-0.0683372
AATCGGTTCACCCGAG-L8TX_180406_01_B08	Interneuron	-0.0568958
ACACCAACATCCCACT-L8TX_180406_01_B08	Excitatory	-0.1375
ACACCAATCATGTGGT-L8TX_180406_01_B08	Interneuron	-0.100177
ACACCAATCGCCAGCA-L8TX_180406_01_B08	Excitatory	0.0226101
ACACCCTAGACATAAC-L8TX_180406_01_B08	Interneuron	-0.0893156
ACACCCTAGCGAGAAA-L8TX_180406_01_B08	Excitatory	0.0975922
ACACCCTCAGCATGAG-L8TX_180406_01_B08	Excitatory	0.0290543
ACACCCTGTCTCTCGT-L8TX_180406_01_B08	Excitatory	0.0324919
ACACCCTTCACTTATC-L8TX_180406_01_B08	Excitatory	0.191601
ACACCCTTCTGTGCAA-L8TX_180406_01_B08	Excitatory	0.214475
ACACCGGCATACAGCT-L8TX_180406_01_B08	Excitatory	0.117203
ACACCGGGTGAAATCA-L8TX_180406_01_B08	Excitatory	0.145234
ACACCGGGTTAAGTAG-L8TX_180406_01_B08	Excitatory	0.0711048
ACACTGATCCTATTCA-L8TX_180406_01_B08	Excitatory	8.29734e-06
ACAGCCGCACTGTCGG-L8TX_180406_01_B08	Excitatory	0.0816286
ACAGCCGGTAAGTTCC-L8TX_180406_01_B08	Excitatory	0.0450483
ACAGCCGGTTTAGCTG-L8TX_180406_01_B08	Excitatory	-0.0415551
ACAGCTAGTCTGCGGT-L8TX_180406_01_B08	Excitatory	0.124956
ACAGCTATCTGAGTGT-L8TX_180406_01_B08	Excitatory	0.146287
ACATACGAGGTGACCA-L8TX_180406_01_B08	Excitatory	-0.0463627
ACATACGCATATGCTG-L8TX_180406_01_B08	Excitatory	0.143468
ACATACGTCCTTAATC-L8TX_180406_01_B08	Excitatory	-0.0743978
ACATACGTCGAATCCA-L8TX_180406_01_B08	Excitatory	0.070804
ACATCAGAGATGTCGG-L8TX_180406_01_B08	Excitatory	0.0692268
ACATCAGGTCAGAATA-L8TX_180406_01_B08	Excitatory	0.0765814
ACATGGTGTCACAAGG-L8TX_180406_01_B08	Excitatory	0.045376
ACCAGTAAGCTGATAA-L8TX_180406_01_B08	Excitatory	-0.0752497
ACCCACTAGATATGCA-L8TX_180406_01_B08	Excitatory	0.0679437
ACCCACTCATACTACG-L8TX_180406_01_B08	Excitatory	0.067059
ACCCACTTCACAAACC-L8TX_180406_01_B08	Excitatory	0.171864
ACCGTAATCAATCTCT-L8TX_180406_01_B08	Excitatory	-0.0388453
ACCGTAATCAGTGCAT-L8TX_180406_01_B08	Excitatory	0.0019182
ACCTTTAAGTCGTACT-L8TX_180406_01_B08	Excitatory	0.133161
ACCTTTACAAGCCATT-L8TX_180406_01_B08	Excitatory	0.216106
ACCTTTACACAAGTAA-L8TX_180406_01_B08	Excitatory	0.0815347
ACCTTTACAGGCTGAA-L8TX_180406_01_B08	Interneuron	-0.0929482
ACCTTTACATCCGGGT-L8TX_180406_01_B08	Excitatory	-0.0867689
ACCTTTAGTGCACCAC-L8TX_180406_01_B08	Astro	0.0965408
ACCTTTATCATCACCC-L8TX_180406_01_B08	Excitatory	0.0766542
ACGAGCCCAAATACAG-L8TX_180406_01_B08	Excitatory	-0.0123278
ACGAGCCCATCAGTCA-L8TX_180406_01_B08	Excitatory	0.0967297
ACGAGCCCATCATCCC-L8TX_180406_01_B08	Excitatory	0.0389909
ACGAGCCTCTACTTAC-L8TX_180406_01_B08	Excitatory	0.0195853
ACGAGGAAGTCATGCT-L8TX_180406_01_B08	Excitatory	0.141416
ACGAGGACAGATGGGT-L8TX_180406_01_B08	Excitatory	-0.00639683
ACGAGGACATCCCACT-L8TX_180406_01_B08	Excitatory	0.0389332
ACGAGGAGTACCGTTA-L8TX_180406_01_B08	Interneuron	-0.165682
ACGATACAGAGTCGGT-L8TX_180406_01_B08	Excitatory	0.217695
ACGATACGTAGAGGAA-L8TX_180406_01_B08	Excitatory	0.14718
ACGATGTAGCGATTCT-L8TX_180406_01_B08	Excitatory	0.139073
ACGATGTGTGATAAAC-L8TX_180406_01_B08	Excitatory	0.0227086
ACGCAGCAGAGTACCG-L8TX_180406_01_B08	Excitatory	0.0739737
ACGCAGCAGCTACCTA-L8TX_180406_01_B08	Excitatory	0.27987
ACGCAGCCAGTTCATG-L8TX_180406_01_B08	Excitatory	0.153564
ACGCAGCGTATAGGTA-L8TX_180406_01_B08	Excitatory	0.175539
ACGCAGCTCCTGTACC-L8TX_180406_01_B08	Excitatory	-0.00511858
ACGCCAGCATCCGGGT-L8TX_180406_01_B08	Excitatory	0.15614
ACGCCAGTCTGCGGCA-L8TX_180406_01_B08	Astro	0.196923
ACGCCGAAGGTGACCA-L8TX_180406_01_B08	Excitatory	0.0663124
ACGCCGACATGAACCT-L8TX_180406_01_B08	Excitatory	0.101751
ACGCCGAGTAAAGGAG-L8TX_180406_01_B08	Oligo	0.295736
ACGGAGATCGAGGTAG-L8TX_180406_01_B08	Excitatory	0.0306501
ACGGAGATCTCTAGGA-L8TX_180406_01_B08	Excitatory	-0.105371
ACGGCCAGTCAAGCGA-L8TX_180406_01_B08	Excitatory	-0.00961253
ACGGCCAGTTATTCTC-L8TX_180406_01_B08	Excitatory	-0.0376088
ACGGCCATCACATAGC-L8TX_180406_01_B08	Excitatory	-0.000268781
ACGGCCATCCCTGACT-L8TX_180406_01_B08	Excitatory	0.0621576
ACGGGCTAGAGCTTCT-L8TX_180406_01_B08	Excitatory	-0.141875
ACGGGCTAGCACGCCT-L8TX_180406_01_B08	Excitatory	0.136387
ACGGGCTAGTCTTGCA-L8TX_180406_01_B08	Excitatory	0.0412902
ACGGGCTCAGGCTGAA-L8TX_180406_01_B08	Excitatory	0.0144135
ACGGGCTTCACAGTAC-L8TX_180406_01_B08	Excitatory	0.126165
ACGGGCTTCGCGCCAA-L8TX_180406_01_B08	Excitatory	0.0313181
ACGGGCTTCGCGTAGC-L8TX_180406_01_B08	Interneuron	-0.140342
ACGGGTCCAAAGGCGT-L8TX_180406_01_B08	Excitatory	0.0779771
ACGGGTCGTTCGTCTC-L8TX_180406_01_B08	Interneuron	-0.063838
ACGTCAAGTCGGCACT-L8TX_180406_01_B08	Excitatory	0.0337858
ACGTCAATCTTGTACT-L8TX_180406_01_B08	Excitatory	-0.0443692
ACTATCTAGACAGACC-L8TX_180406_01_B08	Excitatory	0.0111588
ACTATCTAGATCCGAG-L8TX_180406_01_B08	Excitatory	-0.109834
ACTATCTAGGACACCA-L8TX_180406_01_B08	Excitatory	0.13977
ACTATCTTCTGATACG-L8TX_180406_01_B08	Excitatory	0.101372
ACTGAACAGAGGACGG-L8TX_180406_01_B08	Excitatory	0.212921
ACTGAACGTATAAACG-L8TX_180406_01_B08	Excitatory	-0.0454075
ACTGAACTCGGCGCAT-L8TX_180406_01_B08	Excitatory	0.126326
ACTGAGTAGCACACAG-L8TX_180406_01_B08	Excitatory	0.107608
ACTGAGTCAATCTGCA-L8TX_180406_01_B08	Interneuron	-0.171651
ACTGAGTCACATTCGA-L8TX_180406_01_B08	Interneuron	-0.178983
ACTGAGTGTGAACCTT-L8TX_180406_01_B08	Interneuron	-0.201866
ACTGAGTTCAGTTAGC-L8TX_180406_01_B08	Excitatory	0.00195533
ACTGATGAGAGACGAA-L8TX_180406_01_B08	Excitatory	0.0790953
ACTGATGCAACTGCGC-L8TX_180406_01_B08	Excitatory	0.0832389
ACTGATGGTAGCGTGA-L8TX_180406_01_B08	Excitatory	0.0227252
ACTGATGGTGATAAGT-L8TX_180406_01_B08	Excitatory	-0.043828
ACTGATGTCCATTCTA-L8TX_180406_01_B08	Excitatory	0.0740546
ACTGCTCGTTGGAGGT-L8TX_180406_01_B08	Excitatory	0.210229
ACTGTCCAGCAATCTC-L8TX_180406_01_B08	Excitatory	0.233506
ACTGTCCCAGGCGATA-L8TX_180406_01_B08	Excitatory	0.056427
ACTGTCCGTACCGTAT-L8TX_180406_01_B08	Excitatory	0.0950613
ACTGTCCGTGTCGCTG-L8TX_180406_01_B08	Excitatory	0.0184445
ACTGTCCTCCCAAGTA-L8TX_180406_01_B08	Interneuron	-0.00938577
ACTTACTAGATGGCGT-L8TX_180406_01_B08	Excitatory	0.0724596
ACTTACTGTATCACCA-L8TX_180406_01_B08	Excitatory	0.0410961
ACTTACTTCAGTTCGA-L8TX_180406_01_B08	Astro	0.109747
ACTTGTTTCTACCTGC-L8TX_180406_01_B08	Interneuron	-0.0724538
ACTTTCAAGCGCTCCA-L8TX_180406_01_B08	Excitatory	0.0278806
ACTTTCAGTACGCACC-L8TX_180406_01_B08	Excitatory	0.0528602
ACTTTCAGTTGTACAC-L8TX_180406_01_B08	Excitatory	0.12485
AGACGTTAGTAACCCT-L8TX_180406_01_B08	Excitatory	0.104206
AGACGTTGTCCCGACA-L8TX_180406_01_B08	Excitatory	0.0200595
AGACGTTGTGAGGGTT-L8TX_180406_01_B08	Interneuron	-0.166727
AGACGTTTCTTAGAGC-L8TX_180406_01_B08	Excitatory	-0.0464245
AGACGTTTCTTGACGA-L8TX_180406_01_B08	Astro	0.0201309
AGAGCGAAGTACATGA-L8TX_180406_01_B08	Interneuron	-0.0651764
AGAGCGAGTGCAACTT-L8TX_180406_01_B08	Excitatory	0.0847876
AGAGCGATCAGCCTAA-L8TX_180406_01_B08	Excitatory	0.108949
AGAGCGATCCGCAGTG-L8TX_180406_01_B08	Excitatory	-0.0257988
AGAGCTTCACATCTTT-L8TX_180406_01_B08	Excitatory	0.061757
AGAGCTTGTCACTTCC-L8TX_180406_01_B08	Astro	-0.0842421
AGAGCTTTCCGTAGTA-L8TX_180406_01_B08	Excitatory	0.116496
AGAGTGGAGGTGTGGT-L8TX_180406_01_B08	Excitatory	0.0713734
AGAGTGGCATTGAGCT-L8TX_180406_01_B08	Excitatory	0.00328319
AGATCTGGTCCGTCAG-L8TX_180406_01_B08	Excitatory	-0.0726819
AGATCTGGTGAGTATA-L8TX_180406_01_B08	Excitatory	0.0890417
AGATCTGTCGGCCGAT-L8TX_180406_01_B08	Excitatory	0.046286
AGATTGCTCAACGGGA-L8TX_180406_01_B08	Excitatory	0.0633905
AGCAGCCAGAATTGTG-L8TX_180406_01_B08	Excitatory	-0.02531
AGCAGCCAGATATACG-L8TX_180406_01_B08	Excitatory	0.0504035
AGCAGCCCATCTGGTA-L8TX_180406_01_B08	Excitatory	-0.0293012
AGCAGCCGTACTTAGC-L8TX_180406_01_B08	Excitatory	0.171673
AGCAGCCGTCCGAATT-L8TX_180406_01_B08	Excitatory	0.113187
AGCAGCCTCTGGTATG-L8TX_180406_01_B08	Excitatory	0.0720381
AGCATACAGCTAACTC-L8TX_180406_01_B08	Excitatory	0.11436
AGCATACCAAACGTGG-L8TX_180406_01_B08	Excitatory	0.00564733
AGCATACCAATGAAAC-L8TX_180406_01_B08	Excitatory	0.00131863
AGCCTAAAGCTAGTGG-L8TX_180406_01_B08	Excitatory	0.217054
AGCCTAAAGGCAGTCA-L8TX_180406_01_B08	Excitatory	0.118336
AGCCTAACAGCTCGCA-L8TX_180406_01_B08	Excitatory	-0.0216938
AGCCTAAGTTCCGGCA-L8TX_180406_01_B08	Excitatory	0.0168624
AGCGGTCCATAAAGGT-L8TX_180406_01_B08	Excitatory	-0.010301
AGCGGTCGTATAGTAG-L8TX_180406_01_B08	Oligo	-0.0960881
AGCGGTCGTGTGAATA-L8TX_180406_01_B08	Excitatory	0.162019
AGCGGTCTCAGCCTAA-L8TX_180406_01_B08	Excitatory	0.0782668
AGCGGTCTCCTCTAGC-L8TX_180406_01_B08	Astro	0.0444095
AGCGTATCAAACTGCT-L8TX_180406_01_B08	Excitatory	0.118928
AGCGTATCACGCTTTC-L8TX_180406_01_B08	Excitatory	0.0388095
AGCGTCGAGATGGCGT-L8TX_180406_01_B08	Excitatory	-0.00644789
AGCGTCGCATTAGGCT-L8TX_180406_01_B08	Excitatory	0.0284474
AGCGTCGGTAATTGGA-L8TX_180406_01_B08	Excitatory	0.0199842
AGCTCCTAGTGTTTGC-L8TX_180406_01_B08	Interneuron	-0.155184
AGCTTGACAGTACACT-L8TX_180406_01_B08	Excitatory	0.122588
AGCTTGAGTCTGGAGA-L8TX_180406_01_B08	Excitatory	0.0927887
AGCTTGATCAGGCCCA-L8TX_180406_01_B08	Oligo	-0.0866173
AGCTTGATCAGTTGAC-L8TX_180406_01_B08	Excitatory	0.141174
AGCTTGATCGATGAGG-L8TX_180406_01_B08	Excitatory	0.0973095
AGCTTGATCTTGGGTA-L8TX_180406_01_B08	Interneuron	-0.145455
AGGCCACTCTGCGACG-L8TX_180406_01_B08	Excitatory	0.0960025
AGGCCGTGTACATGTC-L8TX_180406_01_B08	Interneuron	-0.0665943
AGGGAGTCAAGAGTCG-L8TX_180406_01_B08	Excitatory	0.0357882
AGGGAGTCAGGCTGAA-L8TX_180406_01_B08	Excitatory	0.0917062
AGGGATGAGAGTGAGA-L8TX_180406_01_B08	Excitatory	0.0198306
AGGGATGAGCGATCCC-L8TX_180406_01_B08	Interneuron	-0.100758
AGGGATGAGTACTTGC-L8TX_180406_01_B08	Excitatory	-0.060556
AGGGATGTCATGTGGT-L8TX_180406_01_B08	Excitatory	-0.0790103
AGGGATGTCCGCAGTG-L8TX_180406_01_B08	Excitatory	0.0163362
AGGGATGTCTCAACTT-L8TX_180406_01_B08	Interneuron	-0.0726997
AGGGTGAAGAAGGCCT-L8TX_180406_01_B08	Oligo	-0.0317884
AGGTCATAGATCCTGT-L8TX_180406_01_B08	Excitatory	0.089162
AGGTCATTCACAGGCC-L8TX_180406_01_B08	Excitatory	-0.102537
AGGTCATTCAGAGGTG-L8TX_180406_01_B08	Excitatory	0.0271775
AGGTCCGCATGCCTAA-L8TX_180406_01_B08	Excitatory	0.0658841
AGGTCCGGTAGCCTCG-L8TX_180406_01_B08	Interneuron	-0.114734
AGGTCCGGTGCGATAG-L8TX_180406_01_B08	Interneuron	-0.16874
AGGTCCGTCTCTAAGG-L8TX_180406_01_B08	Excitatory	-0.02311
AGGTCCGTCTGCAGTA-L8TX_180406_01_B08	Interneuron	-0.0847435
AGGTCCGTCTTCAACT-L8TX_180406_01_B08	Excitatory	0.112741
AGTAGTCCAATTCCTT-L8TX_180406_01_B08	Excitatory	0.0227562
AGTAGTCTCAACGAAA-L8TX_180406_01_B08	Excitatory	0.0301589
AGTAGTCTCGAGCCCA-L8TX_180406_01_B08	Interneuron	-0.0799898
AGTCTTTAGAGTTGGC-L8TX_180406_01_B08	Excitatory	-0.0283433
AGTCTTTTCGGATGGA-L8TX_180406_01_B08	Excitatory	0.0592854
AGTCTTTTCTAACCGA-L8TX_180406_01_B08	Excitatory	0.153394
AGTGAGGCAACACCTA-L8TX_180406_01_B08	Excitatory	-0.0660698
AGTGAGGCAAGGCTCC-L8TX_180406_01_B08	Excitatory	0.05297
AGTGAGGGTCCGAAGA-L8TX_180406_01_B08	Excitatory	0.10259
AGTGGGAAGCGTTTAC-L8TX_180406_01_B08	Excitatory	-0.121507
AGTGGGACAAGTTCTG-L8TX_180406_01_B08	Excitatory	0.0696086
AGTGGGATCAGAGACG-L8TX_180406_01_B08	Excitatory	0.207432
AGTGGGATCGGCATCG-L8TX_180406_01_B08	Astro	0.135794
AGTGTCAAGCATCATC-L8TX_180406_01_B08	Excitatory	0.147477
AGTGTCACACTAAGTC-L8TX_180406_01_B08	Excitatory	-0.106906
AGTGTCACAGGTTTCA-L8TX_180406_01_B08	Excitatory	0.219052
AGTTGGTTCTGGTATG-L8TX_180406_01_B08	Excitatory	-0.00604431
ATAACGCCAGTAGAGC-L8TX_180406_01_B08	Excitatory	0.0145859
ATAGACCAGTCAAGGC-L8TX_180406_01_B08	Excitatory	0.0028442
ATAGACCAGTGTTGAA-L8TX_180406_01_B08	Excitatory	-0.0954294
ATAGACCTCTGTCCGT-L8TX_180406_01_B08	Excitatory	0.0516927
ATAGACCTCTGTCTCG-L8TX_180406_01_B08	Excitatory	0.030441
ATCACGAAGCCACGTC-L8TX_180406_01_B08	Excitatory	-0.0409868
ATCACGAAGGCTACGA-L8TX_180406_01_B08	Interneuron	-0.179897
ATCACGACATATGCTG-L8TX_180406_01_B08	Excitatory	0.00734347
ATCACGACATCTGGTA-L8TX_180406_01_B08	Excitatory	0.109293
ATCACGATCGGATGTT-L8TX_180406_01_B08	Excitatory	-0.162158
ATCATCTGTAGCCTAT-L8TX_180406_01_B08	Excitatory	0.159232
ATCATCTTCTCGGACG-L8TX_180406_01_B08	Excitatory	0.0746403
ATCATCTTCTCTTATG-L8TX_180406_01_B08	Excitatory	0.0636048
ATCATGGCAAAGCAAT-L8TX_180406_01_B08	Excitatory	-0.0761932
ATCATGGCAGGGATTG-L8TX_180406_01_B08	Excitatory	-0.0873637
ATCATGGGTGTGGTTT-L8TX_180406_01_B08	Oligo	-0.0603228
ATCATGGGTTCCTCCA-L8TX_180406_01_B08	Excitatory	0.0474713
ATCCACCTCCTTTCGG-L8TX_180406_01_B08	Excitatory	0.023717
ATCCGAACAATGAATG-L8TX_180406_01_B08	Excitatory	-0.0477059
ATCCGAAGTTATCACG-L8TX_180406_01_B08	Excitatory	0.0378301
ATCCGAAGTTTGCATG-L8TX_180406_01_B08	Excitatory	0.063204
ATCCGAATCCGCGCAA-L8TX_180406_01_B08	Excitatory	-0.018237
ATCGAGTCACGGCCAT-L8TX_180406_01_B08	Interneuron	-0.0571738
ATCGAGTCATTCACTT-L8TX_180406_01_B08	Interneuron	-0.01568
ATCGAGTCATTCGACA-L8TX_180406_01_B08	Excitatory	0.0398814
ATCGAGTGTCCGAACC-L8TX_180406_01_B08	Excitatory	0.177844
ATCGAGTGTTTGTTGG-L8TX_180406_01_B08	Interneuron	-0.1117
ATCTACTGTAACGTTC-L8TX_180406_01_B08	Excitatory	0.0170239
ATCTACTGTTGTACAC-L8TX_180406_01_B08	Excitatory	0.0222075
ATCTGCCAGGCTCAGA-L8TX_180406_01_B08	Excitatory	0.0609434
ATCTGCCAGGGCTTCC-L8TX_180406_01_B08	Excitatory	0.121648
ATCTGCCGTACAGTTC-L8TX_180406_01_B08	Excitatory	-0.070792
ATCTGCCGTCTGCCAG-L8TX_180406_01_B08	Excitatory	0.0961177
ATGAGGGAGAGTAATC-L8TX_180406_01_B08	Oligo	-0.210344
ATGAGGGAGCTGAAAT-L8TX_180406_01_B08	Excitatory	0.0329503
ATGAGGGCATTTGCTT-L8TX_180406_01_B08	Excitatory	0.197776
ATGCGATAGCCGGTAA-L8TX_180406_01_B08	Excitatory	0.189933
ATGCGATCACGACGAA-L8TX_180406_01_B08	Excitatory	0.0279402
ATGCGATGTAGAGTGC-L8TX_180406_01_B08	Excitatory	0.199356
ATGGGAGGTCGAGTTT-L8TX_180406_01_B08	Excitatory	-0.00348329
ATGGGAGGTGTGAATA-L8TX_180406_01_B08	Interneuron	-0.105657
ATGTGTGAGTCAAGCG-L8TX_180406_01_B08	Excitatory	0.00466193
ATGTGTGGTCCAAGTT-L8TX_180406_01_B08	Excitatory	0.069089
ATGTGTGTCGCCGTGA-L8TX_180406_01_B08	Excitatory	0.219073
ATTACTCAGACAGACC-L8TX_180406_01_B08	Astro	0.19996
ATTACTCGTATCTGCA-L8TX_180406_01_B08	Interneuron	-0.0380885
ATTACTCTCACGACTA-L8TX_180406_01_B08	Interneuron	-0.159079
ATTATCCCAAGAAGAG-L8TX_180406_01_B08	Excitatory	0.002612
ATTATCCCAGCTGTAT-L8TX_180406_01_B08	Excitatory	0.0183771
ATTATCCGTGTTAAGA-L8TX_180406_01_B08	Excitatory	-0.0308198
ATTCTACAGGCTCAGA-L8TX_180406_01_B08	Excitatory	0.153268
ATTCTACGTAGAAAGG-L8TX_180406_01_B08	Excitatory	-0.0846205
ATTCTACTCACATAGC-L8TX_180406_01_B08	Interneuron	-0.0265693
ATTGGACCAGCGAACA-L8TX_180406_01_B08	Interneuron	-0.0974184
ATTGGACTCCTAGGGC-L8TX_180406_01_B08	Excitatory	-0.109266
ATTTCTGAGTACGATA-L8TX_180406_01_B08	Excitatory	0.175591
ATTTCTGCACGCATCG-L8TX_180406_01_B08	Excitatory	-0.0211645
CAACCAACAACTTGAC-L8TX_180406_01_B08	Excitatory	-0.00597792
CAACCAACAGCTGTTA-L8TX_180406_01_B08	Excitatory	0.027001
CAACCAACATGCTGGC-L8TX_180406_01_B08	Excitatory	-0.0841505
CAACCAATCCACGTGG-L8TX_180406_01_B08	Excitatory	0.0141491
CAACCTCAGTGTACGG-L8TX_180406_01_B08	Excitatory	0.141585
CAACCTCGTAGCTCCG-L8TX_180406_01_B08	Astro	0.145672
CAACCTCGTCAGGACA-L8TX_180406_01_B08	Excitatory	0.0374217
CAACTAGAGGTGCTAG-L8TX_180406_01_B08	Excitatory	0.012627
CAACTAGAGGTGCTTT-L8TX_180406_01_B08	Interneuron	-0.0238132
CAAGAAACAAGACACG-L8TX_180406_01_B08	Excitatory	0.163622
CAAGAAAGTAGGCATG-L8TX_180406_01_B08	Interneuron	-0.0251463
CAAGAAATCCAAACTG-L8TX_180406_01_B08	Excitatory	-0.166225
CAAGATCGTCTTGCGG-L8TX_180406_01_B08	Excitatory	-0.0450765
CAAGGCCAGACTTTCG-L8TX_180406_01_B08	Excitatory	-0.199579
CAAGGCCCAATCCAAC-L8TX_180406_01_B08	Excitatory	0.0596777
CAAGGCCGTAGCGCTC-L8TX_180406_01_B08	Excitatory	-0.011476
CAAGGCCTCACCGTAA-L8TX_180406_01_B08	Excitatory	0.193009
CAAGTTGGTCATCCCT-L8TX_180406_01_B08	Excitatory	0.0839692
CAAGTTGGTGACGGTA-L8TX_180406_01_B08	Excitatory	0.0569339
CACAAACCAACACCCG-L8TX_180406_01_B08	Excitatory	0.118727
CACAAACGTGTCAATC-L8TX_180406_01_B08	Excitatory	0.13365
CACACAATCGCCCTTA-L8TX_180406_01_B08	Excitatory	-0.0804497
CACACCTAGTCCGGTC-L8TX_180406_01_B08	Excitatory	0.0581345
CACACCTAGTCTCGGC-L8TX_180406_01_B08	Astro	-0.0255926
CACACCTCAAACTGCT-L8TX_180406_01_B08	Excitatory	0.08735
CACACCTCAGGGATTG-L8TX_180406_01_B08	Excitatory	-0.0274469
CACACTCAGTCGAGTG-L8TX_180406_01_B08	Excitatory	0.0443433
CACACTCGTCCAGTAT-L8TX_180406_01_B08	Excitatory	0.11857
CACACTCGTCTCCATC-L8TX_180406_01_B08	Excitatory	0.0911131
CACACTCGTTCACGGC-L8TX_180406_01_B08	Excitatory	0.0765038
CACACTCTCATCGATG-L8TX_180406_01_B08	Microglia	-0.0447936
CACAGGCAGAGCTGGT-L8TX_180406_01_B08	Excitatory	-0.0142156
CACAGGCCAATGTTGC-L8TX_180406_01_B08	Excitatory	0.0596996
CACAGGCCAATTCCTT-L8TX_180406_01_B08	Excitatory	0.270971
CACAGGCCAGTGGGAT-L8TX_180406_01_B08	Interneuron	-0.00674076
CACAGGCGTCATATCG-L8TX_180406_01_B08	Excitatory	-0.012549
CACAGTAAGTAGATGT-L8TX_180406_01_B08	Interneuron	0.0971204
CACATAGAGCACAGGT-L8TX_180406_01_B08	Excitatory	0.116549
CACATAGAGTGTGGCA-L8TX_180406_01_B08	Excitatory	0.145359
CACATAGGTACCATCA-L8TX_180406_01_B08	Interneuron	-0.0920888
CACATAGTCAAGCCTA-L8TX_180406_01_B08	Excitatory	0.0390995
CACATAGTCCAAACAC-L8TX_180406_01_B08	Excitatory	0.0410013
CACATTTAGTTACCCA-L8TX_180406_01_B08	Excitatory	0.0564485
CACATTTGTCTCGTTC-L8TX_180406_01_B08	Excitatory	0.0402177
CACCACTAGCGTGTCC-L8TX_180406_01_B08	Excitatory	0.140068
CACCACTCAGGCTCAC-L8TX_180406_01_B08	Excitatory	0.047556
CACCACTCAGTATCTG-L8TX_180406_01_B08	Excitatory	0.141441
CACCACTGTCGGATCC-L8TX_180406_01_B08	Excitatory	0.0203643
CACCACTTCTTGTACT-L8TX_180406_01_B08	Interneuron	-0.0441474
CACCAGGAGGGCTCTC-L8TX_180406_01_B08	Excitatory	0.0484582
CACCTTGGTAACGTTC-L8TX_180406_01_B08	Excitatory	0.213403
CACCTTGGTGCCTGCA-L8TX_180406_01_B08	Excitatory	0.0745195
CACTCCAGTAAGTTCC-L8TX_180406_01_B08	Excitatory	0.14789
CACTCCATCAGCGATT-L8TX_180406_01_B08	Excitatory	0.109532
CAGAATCGTGATAAGT-L8TX_180406_01_B08	Oligo	0.000988589
CAGAATCGTTAAAGTG-L8TX_180406_01_B08	Excitatory	-0.0205125
CAGAATCTCGGCGGTT-L8TX_180406_01_B08	Excitatory	0.174748
CAGATCAAGCTTATCG-L8TX_180406_01_B08	Interneuron	-0.019184
CAGATCAGTTCCACTC-L8TX_180406_01_B08	Interneuron	-0.0565638
CAGATCATCAAGCCTA-L8TX_180406_01_B08	Excitatory	0.00778307
CAGCATACAATCTGCA-L8TX_180406_01_B08	Excitatory	0.0856591
CAGCATACACGCTTTC-L8TX_180406_01_B08	Excitatory	0.0139111
CAGCATATCACATACG-L8TX_180406_01_B08	Excitatory	-0.0440986
CAGCATATCGTACGGC-L8TX_180406_01_B08	Excitatory	0.0696456
CAGCATATCTGTCTCG-L8TX_180406_01_B08	Excitatory	0.00834851
CAGCCGAAGTCATCCA-L8TX_180406_01_B08	Excitatory	-0.0458602
CAGCCGACATGACGGA-L8TX_180406_01_B08	Excitatory	0.103394
CAGCCGAGTACAGTTC-L8TX_180406_01_B08	Excitatory	0.193555
CAGCCGATCCTTTACA-L8TX_180406_01_B08	Excitatory	-0.00301852
CAGCGACGTTAAAGTG-L8TX_180406_01_B08	Excitatory	-0.0703588
CAGCGACTCAGCGACC-L8TX_180406_01_B08	Excitatory	0.109431
CAGCGACTCCTATTCA-L8TX_180406_01_B08	Oligo	0.222657
CAGCTAATCACTATTC-L8TX_180406_01_B08	Astro	-0.00461631
CAGCTGGCACAGGTTT-L8TX_180406_01_B08	Excitatory	0.0904905
CAGCTGGCAGTCTTCC-L8TX_180406_01_B08	Excitatory	0.154071
CAGCTGGCATGCTGGC-L8TX_180406_01_B08	Excitatory	0.0623549
CAGCTGGTCTGACCTC-L8TX_180406_01_B08	Excitatory	0.08272
CAGGTGCAGTACCGGA-L8TX_180406_01_B08	Excitatory	0.0338493
CAGGTGCAGTATTGGA-L8TX_180406_01_B08	Excitatory	-0.00427785
CAGGTGCAGTGCAAGC-L8TX_180406_01_B08	Excitatory	0.106117
CAGGTGCCAATGACCT-L8TX_180406_01_B08	Excitatory	0.0109886
CAGGTGCCACGGTAGA-L8TX_180406_01_B08	Excitatory	0.157561
CAGGTGCGTACTTAGC-L8TX_180406_01_B08	Excitatory	0.0744294
CAGGTGCGTTATCACG-L8TX_180406_01_B08	Excitatory	0.17589
CAGGTGCTCATGTCTT-L8TX_180406_01_B08	Interneuron	-0.163544
CAGTAACAGTGGGATC-L8TX_180406_01_B08	Excitatory	0.0643245
CAGTAACCAGGCAGTA-L8TX_180406_01_B08	Excitatory	0.112297
CAGTAACTCACCTCGT-L8TX_180406_01_B08	Interneuron	-0.0536272
CAGTCCTGTTAGGGTG-L8TX_180406_01_B08	Excitatory	0.0349227
CAGTCCTTCTCGTATT-L8TX_180406_01_B08	Interneuron	-0.0385378
CATATGGAGCGATTCT-L8TX_180406_01_B08	Excitatory	-0.00366863
CATATGGAGTACATGA-L8TX_180406_01_B08	Excitatory	-0.0930047
CATATGGCAAATACAG-L8TX_180406_01_B08	Excitatory	0.0616785
CATATTCAGTGGCACA-L8TX_180406_01_B08	Oligo	0.0432008
CATATTCGTGCAGGTA-L8TX_180406_01_B08	Astro	0.142848
CATCAAGAGTACGACG-L8TX_180406_01_B08	Excitatory	0.182389
CATCAAGCAGATGGGT-L8TX_180406_01_B08	Excitatory	-0.0152037
CATCAAGTCCACTCCA-L8TX_180406_01_B08	Excitatory	0.135923
CATCAGAAGACGACGT-L8TX_180406_01_B08	Excitatory	-0.0132873
CATCCACCAAGCTGAG-L8TX_180406_01_B08	Excitatory	0.0712876
CATCCACCAGGGTATG-L8TX_180406_01_B08	Excitatory	0.104507
CATCCACGTAAGAGGA-L8TX_180406_01_B08	Excitatory	0.0266235
CATCGAAAGCGATATA-L8TX_180406_01_B08	Oligo	0.0542119
CATCGAAGTAAGTGGC-L8TX_180406_01_B08	Excitatory	0.115166
CATCGAATCGAGAGCA-L8TX_180406_01_B08	Excitatory	0.140552
CATCGGGTCTCTAGGA-L8TX_180406_01_B08	Interneuron	-0.0886811
CATGACATCAGTTGAC-L8TX_180406_01_B08	Excitatory	0.0140243
CATGACATCCAGTAGT-L8TX_180406_01_B08	Oligo	-0.176276
CATGCCTGTTTAGGAA-L8TX_180406_01_B08	Excitatory	0.0775843
CATGCCTTCAGCTTAG-L8TX_180406_01_B08	Excitatory	0.240766
CATGGCGCACTAAGTC-L8TX_180406_01_B08	Excitatory	0.0407679
CATGGCGGTGCGGTAA-L8TX_180406_01_B08	Excitatory	-0.119736
CATTATCAGCTCTCGG-L8TX_180406_01_B08	Excitatory	-0.0904898
CATTATCAGCTGGAAC-L8TX_180406_01_B08	Excitatory	-0.0119593
CATTATCCAGGCGATA-L8TX_180406_01_B08	Astro	0.019846
CATTATCTCCTTTACA-L8TX_180406_01_B08	Excitatory	0.138259
CATTATCTCTTTAGTC-L8TX_180406_01_B08	Excitatory	0.0626638
CATTCGCCACAGTCGC-L8TX_180406_01_B08	Excitatory	0.0106153
CCAATCCAGTAATCCC-L8TX_180406_01_B08	Excitatory	0.0497983
CCAATCCTCCTGCCAT-L8TX_180406_01_B08	Oligo	0.03017
CCACCTAGTCTGATTG-L8TX_180406_01_B08	Excitatory	0.252046
CCACCTATCTGAAAGA-L8TX_180406_01_B08	Excitatory	-0.0253134
CCACGGAAGACGCACA-L8TX_180406_01_B08	Excitatory	0.0765249
CCACGGAAGAGTCTGG-L8TX_180406_01_B08	Interneuron	-0.0501707
CCACGGAGTGATAAGT-L8TX_180406_01_B08	Excitatory	0.129077
CCACTACCAAGTCTAC-L8TX_180406_01_B08	Excitatory	0.112821
CCACTACCATCTCCCA-L8TX_180406_01_B08	Excitatory	0.0915163
CCACTACCATTGGGCC-L8TX_180406_01_B08	Excitatory	-0.033871
CCAGCGAAGTGCGTGA-L8TX_180406_01_B08	Excitatory	0.00231287
CCATGTCAGCCCAACC-L8TX_180406_01_B08	Excitatory	0.139342
CCATGTCCACTGTGTA-L8TX_180406_01_B08	Excitatory	0.0507563
CCATTCGTCCTTTCTC-L8TX_180406_01_B08	Excitatory	0.0537566
CCATTCGTCTGGTATG-L8TX_180406_01_B08	Excitatory	0.0466708
CCCAATCAGGTTACCT-L8TX_180406_01_B08	Excitatory	0.134067
CCCAATCTCGAACGGA-L8TX_180406_01_B08	Interneuron	-0.0783403
CCCAGTTGTTCAGTAC-L8TX_180406_01_B08	Excitatory	0.0227199
CCCATACAGACACTAA-L8TX_180406_01_B08	Excitatory	-0.052928
CCCATACGTGTGGTTT-L8TX_180406_01_B08	Excitatory	0.0288609
CCCTCCTAGCTAGTCT-L8TX_180406_01_B08	Excitatory	0.089107
CCCTCCTAGTGCAAGC-L8TX_180406_01_B08	Interneuron	-0.124028
CCCTCCTCACCCATTC-L8TX_180406_01_B08	Excitatory	0.0769502
CCCTCCTTCCGAATGT-L8TX_180406_01_B08	Excitatory	0.0432478
CCGGGATCAGACGCCT-L8TX_180406_01_B08	Excitatory	0.0242792
CCGGGATTCCCTCTTT-L8TX_180406_01_B08	Excitatory	0.14175
CCGGTAGAGCTGTCTA-L8TX_180406_01_B08	Excitatory	0.118031
CCGGTAGAGTGTACGG-L8TX_180406_01_B08	Excitatory	0.131907
CCGGTAGCAGGGCATA-L8TX_180406_01_B08	Interneuron	-0.116365
CCGTGGAAGGTGATAT-L8TX_180406_01_B08	Excitatory	0.255586
CCGTTCAAGTTATCGC-L8TX_180406_01_B08	Excitatory	0.0732572
CCGTTCACAAGCCCAC-L8TX_180406_01_B08	Excitatory	0.113699
CCGTTCACACCGCTAG-L8TX_180406_01_B08	Excitatory	0.0304063
CCGTTCAGTTCGTCTC-L8TX_180406_01_B08	Excitatory	0.0834392
CCGTTCATCGTAGATC-L8TX_180406_01_B08	Excitatory	0.0571604
CCTAAAGTCTGTCCGT-L8TX_180406_01_B08	Excitatory	-0.0483853
CCTACACCAATAGCAA-L8TX_180406_01_B08	Excitatory	0.0697072
CCTACACGTCCATGAT-L8TX_180406_01_B08	Excitatory	0.0622191
CCTACACGTGACTCAT-L8TX_180406_01_B08	Excitatory	0.0810398
CCTAGCTCAGATCGGA-L8TX_180406_01_B08	Excitatory	0.100146
CCTATTATCCAGTAGT-L8TX_180406_01_B08	Excitatory	0.0814638
CCTCAGTAGGCTCTTA-L8TX_180406_01_B08	Astro	0.158974
CCTCAGTCAAAGGCGT-L8TX_180406_01_B08	Excitatory	0.0184487
CCTCTGAAGAAACGCC-L8TX_180406_01_B08	Excitatory	0.195448
CCTCTGAAGAATCTCC-L8TX_180406_01_B08	Excitatory	0.156367
CCTCTGAAGAGGACGG-L8TX_180406_01_B08	Excitatory	-0.0604499
CCTCTGAAGAGTCGGT-L8TX_180406_01_B08	Excitatory	-0.00739386
CCTCTGACAGACAGGT-L8TX_180406_01_B08	Astro	0.0357174
CCTCTGACAGCGTTCG-L8TX_180406_01_B08	Astro	-0.063788
CCTCTGAGTTCTGGTA-L8TX_180406_01_B08	Excitatory	0.0919752
CCTCTGATCTCATTCA-L8TX_180406_01_B08	Oligo	0.0857582
CCTTACGAGAGTAATC-L8TX_180406_01_B08	Excitatory	-0.0913392
CCTTACGCAGGTCTCG-L8TX_180406_01_B08	Excitatory	-0.0152832
CCTTACGGTCTGCAAT-L8TX_180406_01_B08	Excitatory	0.0538423
CCTTACGGTTCCAACA-L8TX_180406_01_B08	Excitatory	0.0278618
CCTTACGTCACAATGC-L8TX_180406_01_B08	Excitatory	0.100223
CCTTCCCAGAGGGCTT-L8TX_180406_01_B08	Excitatory	0.0864423
CCTTCCCAGCGATTCT-L8TX_180406_01_B08	Excitatory	0.00613996
CCTTCCCAGTCCAGGA-L8TX_180406_01_B08	Interneuron	-0.236311
CCTTCCCCATCACCCT-L8TX_180406_01_B08	Astro	-0.071722
CCTTCCCTCGCGTTTC-L8TX_180406_01_B08	Excitatory	0.0218203
CCTTCGACATCACGTA-L8TX_180406_01_B08	Excitatory	-0.10054
CCTTCGAGTAGAGCTG-L8TX_180406_01_B08	Excitatory	0.0290831
CCTTCGAGTAGCCTAT-L8TX_180406_01_B08	Excitatory	0.082018
CCTTCGAGTCGGATCC-L8TX_180406_01_B08	Oligo	-0.111836
CCTTCGAGTCTCTCTG-L8TX_180406_01_B08	Excitatory	-0.00645947
CCTTTCTAGAAACCAT-L8TX_180406_01_B08	Excitatory	-0.00142704
CCTTTCTAGCGCCTTG-L8TX_180406_01_B08	Astro	0.0215627
CCTTTCTAGTATTGGA-L8TX_180406_01_B08	Excitatory	0.110333
CCTTTCTGTATGAAAC-L8TX_180406_01_B08	Excitatory	0.0951328
CCTTTCTTCATGGTCA-L8TX_180406_01_B08	Excitatory	0.109087
CGAACATAGGTGATTA-L8TX_180406_01_B08	Excitatory	0.0936453
CGAACATGTTACTGAC-L8TX_180406_01_B08	Excitatory	-0.117237
CGAACATTCAGTCAGT-L8TX_180406_01_B08	Excitatory	0.213928
CGAATGTGTAAGCACG-L8TX_180406_01_B08	Excitatory	-0.145187
CGAATGTGTTCCAACA-L8TX_180406_01_B08	Excitatory	0.0538683
CGAATGTTCCTAAGTG-L8TX_180406_01_B08	Excitatory	0.146866
CGACCTTAGGACTGGT-L8TX_180406_01_B08	Excitatory	0.0674082
CGACTTCAGAAGGTTT-L8TX_180406_01_B08	Excitatory	0.049932
CGACTTCCAAACAACA-L8TX_180406_01_B08	Excitatory	-0.0592457
CGACTTCTCCAAGTAC-L8TX_180406_01_B08	Excitatory	0.0929838
CGACTTCTCCGGGTGT-L8TX_180406_01_B08	Interneuron	-0.09564
CGAGAAGCAATGGTCT-L8TX_180406_01_B08	Excitatory	-0.038761
CGAGAAGCACGCATCG-L8TX_180406_01_B08	Excitatory	0.127124
CGAGAAGGTGACAAAT-L8TX_180406_01_B08	Excitatory	0.0887342
CGAGCACAGAACAATC-L8TX_180406_01_B08	Excitatory	0.16762
CGAGCACCACTTGGAT-L8TX_180406_01_B08	Excitatory	-0.0119982
CGAGCACTCTTTAGGG-L8TX_180406_01_B08	Excitatory	-0.0462836
CGATCGGCAGAGCCAA-L8TX_180406_01_B08	Excitatory	0.079602
CGATCGGCATGTAGTC-L8TX_180406_01_B08	Excitatory	0.0779613
CGATCGGGTACTTCTT-L8TX_180406_01_B08	Astro	0.213623
CGATCGGTCGCCAAAT-L8TX_180406_01_B08	Excitatory	-0.0194181
CGATGGCCAGAGCCAA-L8TX_180406_01_B08	Excitatory	-0.0476702
CGATGGCGTCTGATCA-L8TX_180406_01_B08	Excitatory	-0.000700284
CGATGGCTCCTACAGA-L8TX_180406_01_B08	Excitatory	-0.135164
CGATGTACATCGGGTC-L8TX_180406_01_B08	Interneuron	-0.0338292
CGATGTAGTCACTTCC-L8TX_180406_01_B08	Excitatory	0.0949722
CGATGTAGTGTGCGTC-L8TX_180406_01_B08	Excitatory	-0.0613739
CGATTGAAGAAACGCC-L8TX_180406_01_B08	Excitatory	0.0186419
CGATTGAAGGAGTTTA-L8TX_180406_01_B08	Excitatory	-0.0359523
CGATTGAAGGGCACTA-L8TX_180406_01_B08	Excitatory	0.0150529
CGATTGAGTAGTACCT-L8TX_180406_01_B08	Excitatory	0.196154
CGCCAAGCACAGGCCT-L8TX_180406_01_B08	Excitatory	-0.0828094
CGCGGTAGTTACGCGC-L8TX_180406_01_B08	Excitatory	0.111606
CGCGGTATCTGAGTGT-L8TX_180406_01_B08	Excitatory	0.129197
CGCGTTTCATATGAGA-L8TX_180406_01_B08	Astro	-0.0580965
CGCGTTTGTACAGTGG-L8TX_180406_01_B08	Excitatory	-0.0353167
CGCGTTTGTCTGCGGT-L8TX_180406_01_B08	Excitatory	0.0793634
CGCGTTTGTGCAACGA-L8TX_180406_01_B08	Excitatory	0.0996645
CGCGTTTGTTCTGGTA-L8TX_180406_01_B08	Interneuron	-0.140547
CGCTATCGTGTTAAGA-L8TX_180406_01_B08	Excitatory	0.172082
CGCTATCTCACCAGGC-L8TX_180406_01_B08	Excitatory	0.0385594
CGCTATCTCACTCTTA-L8TX_180406_01_B08	Excitatory	0.12735
CGCTGGAAGTGGGCTA-L8TX_180406_01_B08	Excitatory	0.218245
CGCTGGACACTTGGAT-L8TX_180406_01_B08	Excitatory	0.00355418
CGCTGGAGTGCCTGGT-L8TX_180406_01_B08	Excitatory	-0.0609906
CGCTTCAAGCCACGCT-L8TX_180406_01_B08	Excitatory	0.163182
CGCTTCAGTCCGCTGA-L8TX_180406_01_B08	Excitatory	0.0355354
CGCTTCATCAGCTTAG-L8TX_180406_01_B08	Excitatory	0.145837
CGGACACAGAAACCGC-L8TX_180406_01_B08	Excitatory	0.0297605
CGGACACGTACGAAAT-L8TX_180406_01_B08	Excitatory	0.00967036
CGGACACGTGCCTGTG-L8TX_180406_01_B08	Excitatory	0.0567208
CGGACACTCGGACAAG-L8TX_180406_01_B08	Excitatory	0.0890862
CGGAGCTAGAAGATTC-L8TX_180406_01_B08	Excitatory	0.0064995
CGGAGCTGTATATCCG-L8TX_180406_01_B08	Astro	0.0644468
CGGAGTCAGTGTTGAA-L8TX_180406_01_B08	Excitatory	0.145513
CGGAGTCGTAGAGGAA-L8TX_180406_01_B08	Excitatory	0.144352
CGGCTAGAGTAGCCGA-L8TX_180406_01_B08	Excitatory	-0.0250511
CGGGTCAAGAATAGGG-L8TX_180406_01_B08	Astro	0.0176152
CGGGTCACAAGCGAGT-L8TX_180406_01_B08	Interneuron	-0.110811
CGGGTCACAGGTCCAC-L8TX_180406_01_B08	Excitatory	0.0935821
CGGGTCAGTAACGTTC-L8TX_180406_01_B08	Excitatory	0.125865
CGGGTCAGTAGCTAAA-L8TX_180406_01_B08	Excitatory	0.0856957
CGGGTCAGTCTAAACC-L8TX_180406_01_B08	Excitatory	0.111637
CGGGTCATCGAGAGCA-L8TX_180406_01_B08	Interneuron	-0.122805
CGGTTAAAGACCCACC-L8TX_180406_01_B08	Excitatory	-0.0381736
CGGTTAACAGGAATGC-L8TX_180406_01_B08	Excitatory	0.0777557
CGGTTAATCAAAGTAG-L8TX_180406_01_B08	Excitatory	-0.0486866
CGGTTAATCGGTGTCG-L8TX_180406_01_B08	Interneuron	-0.0700313
CGTAGCGCAATGGTCT-L8TX_180406_01_B08	Oligo	-0.0481452
CGTAGCGGTGTCAATC-L8TX_180406_01_B08	Excitatory	0.0888262
CGTAGGCAGAGGACGG-L8TX_180406_01_B08	Excitatory	-0.00866375
CGTAGGCCACGTGAGA-L8TX_180406_01_B08	Excitatory	0.0542926
CGTAGGCCACTTACGA-L8TX_180406_01_B08	Excitatory	0.0766019
CGTCACTAGACCGGAT-L8TX_180406_01_B08	Excitatory	-0.00682
CGTCACTGTGGTAACG-L8TX_180406_01_B08	Excitatory	0.183759
CGTCACTGTGTAAGTA-L8TX_180406_01_B08	Excitatory	-0.0846517
CGTCACTGTTCAGCGC-L8TX_180406_01_B08	Excitatory	0.0930788
CGTCCATTCCCAGGTG-L8TX_180406_01_B08	Astro	-0.0743149
CGTCTACAGGGTGTTG-L8TX_180406_01_B08	Excitatory	0.0979017
CGTCTACCAGCCAATT-L8TX_180406_01_B08	Excitatory	0.0578094
CGTCTACCAGGCTCAC-L8TX_180406_01_B08	Interneuron	-0.0656674
CGTCTACGTCAAGCGA-L8TX_180406_01_B08	Excitatory	0.0604331
CGTCTACGTCGACTGC-L8TX_180406_01_B08	Astro	0.0393416
CGTGAGCTCACGATGT-L8TX_180406_01_B08	Excitatory	0.0147321
CGTGAGCTCCTGTAGA-L8TX_180406_01_B08	Excitatory	0.0358999
CGTGTAAAGGCCCTTG-L8TX_180406_01_B08	Excitatory	0.0417748
CGTGTAAAGGCGCTCT-L8TX_180406_01_B08	Excitatory	0.178147
CGTGTAAAGTACCGGA-L8TX_180406_01_B08	Excitatory	-0.0382624
CGTGTAACACGAGAGT-L8TX_180406_01_B08	Excitatory	0.194252
CGTGTAATCACTCTTA-L8TX_180406_01_B08	Excitatory	0.151935
CGTGTCTCAATGAAAC-L8TX_180406_01_B08	Interneuron	-0.107159
CGTGTCTGTTGCCTCT-L8TX_180406_01_B08	Astro	0.00339449
CGTGTCTTCCTGTAGA-L8TX_180406_01_B08	Excitatory	0.16993
CGTTAGATCACATACG-L8TX_180406_01_B08	Excitatory	0.00903236
CGTTCTGCAACTGCGC-L8TX_180406_01_B08	Excitatory	0.128801
CGTTCTGGTAGTGAAT-L8TX_180406_01_B08	Excitatory	0.0697496
CTAACTTAGTCCGGTC-L8TX_180406_01_B08	Excitatory	0.0687123
CTAACTTGTCCGACGT-L8TX_180406_01_B08	Excitatory	-0.0740684
CTAACTTGTCTTCTCG-L8TX_180406_01_B08	Excitatory	0.0277985
CTAAGACAGAAGGGTA-L8TX_180406_01_B08	Excitatory	0.151052
CTAAGACCATTTCAGG-L8TX_180406_01_B08	Excitatory	0.197197
CTAATGGAGCACACAG-L8TX_180406_01_B08	Excitatory	0.00542627
CTAATGGAGCATCATC-L8TX_180406_01_B08	Excitatory	0.0268943
CTAATGGAGTGGTAGC-L8TX_180406_01_B08	Excitatory	-0.034922
CTAATGGTCTGATTCT-L8TX_180406_01_B08	Excitatory	-0.139846
CTACACCAGCTAACTC-L8TX_180406_01_B08	Interneuron	-0.0992187
CTACACCCACAGCGTC-L8TX_180406_01_B08	Excitatory	0.0917079
CTACACCTCGTGGACC-L8TX_180406_01_B08	Excitatory	0.0558989
CTACATTCAAAGGCGT-L8TX_180406_01_B08	Excitatory	0.111336
CTACATTCAGCCTGTG-L8TX_180406_01_B08	Excitatory	0.0310777
CTACGTCAGCCTTGAT-L8TX_180406_01_B08	Interneuron	-0.175503
CTACGTCAGCGCTCCA-L8TX_180406_01_B08	Excitatory	0.0877814
CTAGAGTGTGAGTATA-L8TX_180406_01_B08	Excitatory	0.0472263
CTAGAGTGTGATAAGT-L8TX_180406_01_B08	Excitatory	0.116561
CTAGAGTGTGGACGAT-L8TX_180406_01_B08	Excitatory	-0.0085407
CTAGAGTTCCGTAGGC-L8TX_180406_01_B08	Excitatory	0.0227283
CTAGCCTCACTTGGAT-L8TX_180406_01_B08	Excitatory	0.121162
CTAGCCTCATTGGTAC-L8TX_180406_01_B08	Excitatory	0.0564392
CTAGCCTGTTGATTCG-L8TX_180406_01_B08	Excitatory	0.142863
CTCACACGTCAAGCGA-L8TX_180406_01_B08	Excitatory	0.04326
CTCACACGTTCCACTC-L8TX_180406_01_B08	Interneuron	-0.0792945
CTCACACTCTAACTTC-L8TX_180406_01_B08	Excitatory	-7.63378e-05
CTCAGAAAGGCATGTG-L8TX_180406_01_B08	Excitatory	0.302569
CTCAGAAAGTGAAGAG-L8TX_180406_01_B08	Excitatory	0.010993
CTCAGAACAAAGAATC-L8TX_180406_01_B08	Excitatory	-0.0274222
CTCAGAACATCAGTCA-L8TX_180406_01_B08	Excitatory	0.0798284
CTCAGAACATCGATTG-L8TX_180406_01_B08	Excitatory	-0.00919941
CTCAGAAGTAGAGCTG-L8TX_180406_01_B08	Interneuron	-0.0599861
CTCAGAAGTGTAACGG-L8TX_180406_01_B08	Excitatory	0.0563193
CTCATTATCGGCGCAT-L8TX_180406_01_B08	Excitatory	-0.0375432
CTCCTAGCAAGTAATG-L8TX_180406_01_B08	Excitatory	0.0673775
CTCCTAGGTATATGAG-L8TX_180406_01_B08	Excitatory	0.0688918
CTCCTAGTCTCGGACG-L8TX_180406_01_B08	Excitatory	-0.0349922
CTCGAAAAGATGCCAG-L8TX_180406_01_B08	Excitatory	0.130774
CTCGAAACAACACCTA-L8TX_180406_01_B08	Excitatory	-0.0498601
CTCGAAACACGACTCG-L8TX_180406_01_B08	Excitatory	0.124359
CTCGAGGCATCTACGA-L8TX_180406_01_B08	Excitatory	0.117749
CTCGAGGTCAGTGTTG-L8TX_180406_01_B08	Excitatory	0.0258406
CTCGGAGAGACAAGCC-L8TX_180406_01_B08	Excitatory	0.0429496
CTCGGAGAGCTTATCG-L8TX_180406_01_B08	Excitatory	0.234818
CTCGTACCAATCCGAT-L8TX_180406_01_B08	Excitatory	-0.0895835
CTCGTACCACTGTGTA-L8TX_180406_01_B08	Excitatory	-0.00712389
CTCGTCATCCTGCAGG-L8TX_180406_01_B08	Excitatory	0.116756
CTCTAATAGCCTTGAT-L8TX_180406_01_B08	Interneuron	-0.0794712
CTCTAATCACTAAGTC-L8TX_180406_01_B08	Excitatory	0.0344048
CTCTAATCATAGACTC-L8TX_180406_01_B08	Microglia	0.0505188
CTCTAATGTGAAGGCT-L8TX_180406_01_B08	Excitatory	-0.0381251
CTCTAATTCTCAACTT-L8TX_180406_01_B08	Interneuron	-0.119745
CTCTGGTGTCATTAGC-L8TX_180406_01_B08	Astro	-0.117752
CTCTGGTTCCTCAACC-L8TX_180406_01_B08	Interneuron	-0.134034
CTCTGGTTCGGTTCGG-L8TX_180406_01_B08	Excitatory	0.00943844
CTCTGGTTCTTGGGTA-L8TX_180406_01_B08	Excitatory	-0.10185
CTGAAACGTACGCTGC-L8TX_180406_01_B08	Excitatory	0.0661176
CTGAAACGTCTCCACT-L8TX_180406_01_B08	Excitatory	-0.020558
CTGAAGTAGATAGGAG-L8TX_180406_01_B08	Excitatory	0.15834
CTGAAGTCAGCGATCC-L8TX_180406_01_B08	Excitatory	0.184748
CTGAAGTCAGGGAGAG-L8TX_180406_01_B08	Excitatory	0.274783
CTGAAGTTCAACACCA-L8TX_180406_01_B08	Excitatory	0.101465
CTGATAGCAAGCCGCT-L8TX_180406_01_B08	Excitatory	0.103763
CTGATAGTCTGTACGA-L8TX_180406_01_B08	Excitatory	0.0411971
CTGATCCGTCCAACTA-L8TX_180406_01_B08	Excitatory	-0.00144548
CTGATCCTCTCACATT-L8TX_180406_01_B08	Excitatory	0.0733387
CTGATCCTCTGTGCAA-L8TX_180406_01_B08	Excitatory	0.122876
CTGCCTAAGTGTCCAT-L8TX_180406_01_B08	Excitatory	0.157813
CTGCCTACATGTCCTC-L8TX_180406_01_B08	Excitatory	-0.0419149
CTGCCTAGTCTAGGTT-L8TX_180406_01_B08	Excitatory	0.191761
CTGCGGAGTACATCCA-L8TX_180406_01_B08	Interneuron	-0.151879
CTGCGGAGTCGAGATG-L8TX_180406_01_B08	Excitatory	0.0614874
CTGCTGTCAACCGCCA-L8TX_180406_01_B08	Excitatory	0.0450825
CTGCTGTCAACGCACC-L8TX_180406_01_B08	Interneuron	-0.00608102
CTGCTGTCATGGAATA-L8TX_180406_01_B08	Excitatory	-0.124539
CTGGTCTGTAGCGTGA-L8TX_180406_01_B08	Excitatory	0.116701
CTGGTCTTCAACGGCC-L8TX_180406_01_B08	Interneuron	-0.08694
CTGGTCTTCTACTCAT-L8TX_180406_01_B08	Excitatory	0.147369
CTGTGCTAGAATGTGT-L8TX_180406_01_B08	Excitatory	0.278828
CTGTGCTCAAAGGCGT-L8TX_180406_01_B08	Excitatory	-0.0931951
CTGTTTACAATAGAGT-L8TX_180406_01_B08	Excitatory	0.0774875
CTGTTTAGTACCGAGA-L8TX_180406_01_B08	Excitatory	0.03928
CTGTTTAGTCAAACTC-L8TX_180406_01_B08	Excitatory	-0.0687485
CTGTTTAGTCACTTCC-L8TX_180406_01_B08	Excitatory	0.0654549
CTGTTTATCATCGCTC-L8TX_180406_01_B08	Interneuron	-0.0639695
CTGTTTATCTACTTAC-L8TX_180406_01_B08	Excitatory	0.168166
CTTAACTAGCCACCTG-L8TX_180406_01_B08	Excitatory	-0.00835581
CTTAACTGTCGGCACT-L8TX_180406_01_B08	Excitatory	-0.025172
CTTAGGAAGCTGAAAT-L8TX_180406_01_B08	Excitatory	0.127026
CTTAGGACAGTTCCCT-L8TX_180406_01_B08	Interneuron	-0.0245059
CTTAGGAGTGCCTGCA-L8TX_180406_01_B08	Astro	0.0498751
CTTAGGATCAGTGCAT-L8TX_180406_01_B08	Excitatory	0.200039
CTTAGGATCTGTCCGT-L8TX_180406_01_B08	Excitatory	0.180486
CTTCTCTGTACTTAGC-L8TX_180406_01_B08	Excitatory	0.0546511
CTTCTCTGTCTTGCGG-L8TX_180406_01_B08	Oligo	-0.0603576
CTTCTCTGTTCGTTGA-L8TX_180406_01_B08	Excitatory	-0.0311356
CTTCTCTTCCACGACG-L8TX_180406_01_B08	Interneuron	-0.0613585
CTTGGCTCACCTCGTT-L8TX_180406_01_B08	Excitatory	-0.0671771
CTTGGCTGTAGAGCTG-L8TX_180406_01_B08	Excitatory	0.119965
CTTGGCTGTATTCTCT-L8TX_180406_01_B08	Excitatory	0.125927
CTTTGCGAGTGCAAGC-L8TX_180406_01_B08	Excitatory	0.137874
CTTTGCGGTAATAGCA-L8TX_180406_01_B08	Interneuron	-0.089798
CTTTGCGGTTCCAACA-L8TX_180406_01_B08	Excitatory	0.0425163
CTTTGCGTCCTGCAGG-L8TX_180406_01_B08	Excitatory	0.094034
GAAACTCAGACAAGCC-L8TX_180406_01_B08	Excitatory	0.128129
GAAACTCCACCCATGG-L8TX_180406_01_B08	Excitatory	0.0966155
GAAACTCCATGTCTCC-L8TX_180406_01_B08	Excitatory	0.0717694
GAAACTCGTATATCCG-L8TX_180406_01_B08	Excitatory	0.0815153
GAAATGAAGTCCATAC-L8TX_180406_01_B08	Excitatory	0.0508045
GAAATGAAGTTCCACA-L8TX_180406_01_B08	Excitatory	0.0148169
GAACATCCAGTCAGAG-L8TX_180406_01_B08	Excitatory	0.127592
GAACATCGTCAAAGAT-L8TX_180406_01_B08	Interneuron	-0.0304635
GAACATCGTTCTCATT-L8TX_180406_01_B08	Excitatory	0.0257911
GAACATCTCCCTAATT-L8TX_180406_01_B08	Excitatory	0.105691
GAACCTAAGATCTGAA-L8TX_180406_01_B08	Excitatory	0.0655283
GAACCTACAAACGCGA-L8TX_180406_01_B08	Excitatory	0.00389074
GAACCTACACACGCTG-L8TX_180406_01_B08	Excitatory	0.0997712
GAACCTACATCGGAAG-L8TX_180406_01_B08	Oligo	-0.118077
GAACGGAAGTGAACAT-L8TX_180406_01_B08	Excitatory	-0.00593112
GAACGGACAACACCTA-L8TX_180406_01_B08	Excitatory	0.00493874
GAACGGAGTAGCACGA-L8TX_180406_01_B08	Excitatory	0.0657059
GAACGGAGTGGACGAT-L8TX_180406_01_B08	Excitatory	0.0221239
GAACGGAGTTAAGTAG-L8TX_180406_01_B08	Excitatory	0.0692858
GAACGGATCGGAAATA-L8TX_180406_01_B08	Excitatory	0.00541267
GAAGCAGCAGATGGCA-L8TX_180406_01_B08	Interneuron	-0.167282
GAAGCAGGTATATGGA-L8TX_180406_01_B08	Excitatory	0.0899512
GAAGCAGTCACCTCGT-L8TX_180406_01_B08	Excitatory	0.0125685
GAAGCAGTCACTCTTA-L8TX_180406_01_B08	Excitatory	0.145925
GAATAAGAGAATCTCC-L8TX_180406_01_B08	Excitatory	0.0706464
GAATAAGCAACGATGG-L8TX_180406_01_B08	Excitatory	0.0934078
GAATAAGCACGGATAG-L8TX_180406_01_B08	Excitatory	0.0671051
GAATAAGTCACAACGT-L8TX_180406_01_B08	Excitatory	0.00517431
GAATAAGTCATTGCCC-L8TX_180406_01_B08	Interneuron	-0.0889054
GAATGAAAGCCAGGAT-L8TX_180406_01_B08	Excitatory	0.0810176
GAATGAAAGGGATGGG-L8TX_180406_01_B08	Excitatory	0.0753618
GAATGAAAGTAGCCGA-L8TX_180406_01_B08	Excitatory	0.137912
GAATGAATCCTGCCAT-L8TX_180406_01_B08	Excitatory	0.151676
GACACGCTCTATCCTA-L8TX_180406_01_B08	Excitatory	0.0820573
GACAGAGCAGTCCTTC-L8TX_180406_01_B08	Excitatory	0.053645
GACAGAGGTAGAAAGG-L8TX_180406_01_B08	Excitatory	0.0515974
GACAGAGGTTCGGCAC-L8TX_180406_01_B08	Excitatory	0.0242867
GACAGAGTCTATCCTA-L8TX_180406_01_B08	Excitatory	0.0672426
GACCAATAGGCGATAC-L8TX_180406_01_B08	Excitatory	0.00685872
GACCAATGTAAATGAC-L8TX_180406_01_B08	Excitatory	-0.137071
GACCAATTCATCTGTT-L8TX_180406_01_B08	Excitatory	0.0318546
GACCAATTCTGCTGTC-L8TX_180406_01_B08	Interneuron	-0.124534
GACCTGGAGGTGGGTT-L8TX_180406_01_B08	Excitatory	0.160928
GACCTGGAGTGAAGAG-L8TX_180406_01_B08	Microglia	0.017782
GACCTGGCAACTGCTA-L8TX_180406_01_B08	Excitatory	0.179948
GACCTGGCAGCTTCGG-L8TX_180406_01_B08	Excitatory	0.173383
GACCTGGGTTATTCTC-L8TX_180406_01_B08	Interneuron	-0.121296
GACCTGGTCACCATAG-L8TX_180406_01_B08	Interneuron	-0.0225305
GACCTGGTCTTAGAGC-L8TX_180406_01_B08	Interneuron	-0.00615329
GACGCGTCATGGTTGT-L8TX_180406_01_B08	Excitatory	-0.0433204
GACGGCTAGATCCTGT-L8TX_180406_01_B08	Excitatory	0.0869947
GACGGCTAGTAGCCGA-L8TX_180406_01_B08	Excitatory	0.0871807
GACGGCTCACCGCTAG-L8TX_180406_01_B08	Excitatory	0.148426
GACGGCTCATCCGTGG-L8TX_180406_01_B08	Excitatory	0.0288129
GACGGCTTCTTTCCTC-L8TX_180406_01_B08	Excitatory	0.0226384
GACGTGCCATTTGCCC-L8TX_180406_01_B08	Excitatory	0.162213
GACGTGCGTTACGGAG-L8TX_180406_01_B08	Excitatory	-0.0270376
GACGTTACATTCGACA-L8TX_180406_01_B08	Excitatory	0.24578
GACGTTAGTACCTACA-L8TX_180406_01_B08	Astro	-0.0551432
GACGTTAGTGCGATAG-L8TX_180406_01_B08	Excitatory	-0.178334
GACGTTAGTTGTGGCC-L8TX_180406_01_B08	Excitatory	-0.0125987
GACGTTATCTTCAACT-L8TX_180406_01_B08	Interneuron	-0.0998617
GACTAACAGACAAGCC-L8TX_180406_01_B08	Excitatory	0.119417
GACTAACGTGCAACGA-L8TX_180406_01_B08	Excitatory	0.144043
GACTACACAAAGTCAA-L8TX_180406_01_B08	Excitatory	0.00672278
GACTGCGCACACATGT-L8TX_180406_01_B08	Excitatory	0.0462559
GACTGCGGTAAACGCG-L8TX_180406_01_B08	Excitatory	0.29852
GACTGCGTCTGCAAGT-L8TX_180406_01_B08	Excitatory	0.117909
GAGCAGAGTGACCAAG-L8TX_180406_01_B08	Excitatory	0.159449
GAGGTGACACCTCGTT-L8TX_180406_01_B08	Excitatory	0.128637
GAGGTGAGTATCAGTC-L8TX_180406_01_B08	Excitatory	0.08549
GAGTCCGCACAAGACG-L8TX_180406_01_B08	Excitatory	0.0804575
GAGTCCGCACAGACAG-L8TX_180406_01_B08	Excitatory	0.121689
GAGTCCGCACTTCGAA-L8TX_180406_01_B08	Excitatory	0.0994334
GAGTCCGGTGCGATAG-L8TX_180406_01_B08	Excitatory	0.0710522
GAGTCCGGTTCCAACA-L8TX_180406_01_B08	Excitatory	0.0865507
GATCAGTGTTCCGGCA-L8TX_180406_01_B08	Interneuron	-0.154104
GATCAGTTCGCCATAA-L8TX_180406_01_B08	Interneuron	-0.0578313
GATCGATAGTTCGCAT-L8TX_180406_01_B08	Excitatory	-0.0523949
GATCGATGTTTAGCTG-L8TX_180406_01_B08	Excitatory	0.0112463
GATCGATTCGTACGGC-L8TX_180406_01_B08	Excitatory	-0.203012
GATCGCGCAACTGGCC-L8TX_180406_01_B08	Excitatory	0.0181123
GATCGCGGTAAGAGGA-L8TX_180406_01_B08	Excitatory	0.133154
GATCGTACACGAAATA-L8TX_180406_01_B08	Oligo	-0.0632782
GATCGTAGTTCCAACA-L8TX_180406_01_B08	Excitatory	-0.038844
GATCTAGGTCGCGAAA-L8TX_180406_01_B08	Excitatory	-0.0698681
GATGAAACACCGATAT-L8TX_180406_01_B08	Excitatory	0.137585
GATGAAACATGGTAGG-L8TX_180406_01_B08	Excitatory	-0.0901567
GATGAAAGTCAGATAA-L8TX_180406_01_B08	Excitatory	-0.130791
GATGAAAGTGTCGCTG-L8TX_180406_01_B08	Excitatory	0.124585
GATGAGGGTATCACCA-L8TX_180406_01_B08	Excitatory	0.0274551
GATGCTAAGATCCTGT-L8TX_180406_01_B08	Excitatory	-0.0204626
GATGCTATCCACGTTC-L8TX_180406_01_B08	Excitatory	0.0821071
GATTCAGTCAAGATCC-L8TX_180406_01_B08	Excitatory	-0.158275
GATTCAGTCTTGTATC-L8TX_180406_01_B08	Excitatory	-0.0219573
GCAAACTAGGTGCTAG-L8TX_180406_01_B08	Excitatory	0.114768
GCAAACTAGTGTACCT-L8TX_180406_01_B08	Excitatory	0.0666736
GCAAACTCACCATCCT-L8TX_180406_01_B08	Astro	0.0311717
GCAAACTTCTCAACTT-L8TX_180406_01_B08	Excitatory	0.142763
GCAATCACATGCAACT-L8TX_180406_01_B08	Oligo	-0.0269209
GCAATCAGTTCAACCA-L8TX_180406_01_B08	Excitatory	-0.0111178
GCACATACACTGTCGG-L8TX_180406_01_B08	Excitatory	-0.0323634
GCACATACATAGGATA-L8TX_180406_01_B08	Interneuron	-0.112039
GCACATAGTGAAATCA-L8TX_180406_01_B08	Excitatory	0.194254
GCACATATCAGGCAAG-L8TX_180406_01_B08	Excitatory	0.0582913
GCACTCTAGCTAGTTC-L8TX_180406_01_B08	Excitatory	0.130064
GCACTCTAGTCTCAAC-L8TX_180406_01_B08	Excitatory	0.124519
GCACTCTGTCCAACTA-L8TX_180406_01_B08	Excitatory	0.111405
GCAGCCAAGAAAGTGG-L8TX_180406_01_B08	Oligo	0.0704771
GCAGCCACACACAGAG-L8TX_180406_01_B08	Excitatory	-0.0461446
GCAGCCACATGCCTTC-L8TX_180406_01_B08	Excitatory	0.188005
GCAGCCAGTGGTCTCG-L8TX_180406_01_B08	Interneuron	-0.0759661
GCAGCCAGTTAAAGAC-L8TX_180406_01_B08	Excitatory	-0.00382445
GCAGTTACAAAGGCGT-L8TX_180406_01_B08	Excitatory	-0.0998963
GCAGTTACACGAGGTA-L8TX_180406_01_B08	Astro	0.114123
GCAGTTACATCGATGT-L8TX_180406_01_B08	Excitatory	0.0355855
GCAGTTATCTACCAGA-L8TX_180406_01_B08	Excitatory	0.00869382
GCATACATCGAGCCCA-L8TX_180406_01_B08	Astro	-0.10459
GCATGATAGGCCCTCA-L8TX_180406_01_B08	Excitatory	0.0611526
GCATGATAGGTCGGAT-L8TX_180406_01_B08	Excitatory	0.0413293
GCATGATGTGCAGGTA-L8TX_180406_01_B08	Excitatory	0.0621981
GCATGATTCATACGGT-L8TX_180406_01_B08	Excitatory	0.0527862
GCATGCGCAGTAAGAT-L8TX_180406_01_B08	Excitatory	0.203677
GCATGCGCAGTCGTGC-L8TX_180406_01_B08	Excitatory	0.0860587
GCATGCGCAGTGGGAT-L8TX_180406_01_B08	Excitatory	0.173373
GCATGCGTCGCCTGTT-L8TX_180406_01_B08	Excitatory	0.114446
GCATGTACATAGACTC-L8TX_180406_01_B08	Astro	0.0260418
GCATGTATCACTCCTG-L8TX_180406_01_B08	Excitatory	0.103036
GCCTCTAGTCCGAAGA-L8TX_180406_01_B08	Excitatory	0.0169661
GCCTCTAGTGTGACCC-L8TX_180406_01_B08	Excitatory	0.00388605
GCGACCAGTGAAATCA-L8TX_180406_01_B08	Interneuron	-0.0416272
GCGACCAGTGTGACGA-L8TX_180406_01_B08	Interneuron	0.0021083
GCGACCATCCCTTGCA-L8TX_180406_01_B08	Excitatory	0.0374276
GCGAGAAAGGTTACCT-L8TX_180406_01_B08	Excitatory	-0.110809
GCGAGAACAGGTCTCG-L8TX_180406_01_B08	Excitatory	0.10613
GCGCAACAGCACACAG-L8TX_180406_01_B08	Excitatory	0.15003
GCGCAACGTAGTAGTA-L8TX_180406_01_B08	Excitatory	0.117435
GCGCAACGTTCTCATT-L8TX_180406_01_B08	Excitatory	-0.0766226
GCGCAGTAGAACTGTA-L8TX_180406_01_B08	Excitatory	0.0267162
GCGCAGTGTTTAGCTG-L8TX_180406_01_B08	Excitatory	0.0580027
GCGCCAAAGGAGTTGC-L8TX_180406_01_B08	Excitatory	0.0794811
GCGCCAAGTACAGACG-L8TX_180406_01_B08	Excitatory	0.0112817
GCGCCAATCCGGGTGT-L8TX_180406_01_B08	Interneuron	-0.0742986
GCGCGATAGAAGATTC-L8TX_180406_01_B08	Excitatory	0.138192
GCGCGATAGGACAGAA-L8TX_180406_01_B08	Astro	0.130048
GCTCCTAAGTGGAGTC-L8TX_180406_01_B08	Excitatory	0.2027
GCTCCTACATGCTAGT-L8TX_180406_01_B08	Interneuron	-0.0271553
GCTCCTATCACAACGT-L8TX_180406_01_B08	Excitatory	0.180734
GCTCCTATCGATAGAA-L8TX_180406_01_B08	Excitatory	0.0940522
GCTCTGTCAGTATAAG-L8TX_180406_01_B08	Excitatory	-0.00989857
GCTGCAGAGCCAGTAG-L8TX_180406_01_B08	Excitatory	0.147724
GCTGCAGCAGCTGCAC-L8TX_180406_01_B08	Excitatory	-0.0619482
GCTGCAGCAGCTGTGC-L8TX_180406_01_B08	Oligo	0.00175727
GCTGCAGGTGACCAAG-L8TX_180406_01_B08	Excitatory	0.022756
GCTGCAGTCTCCGGTT-L8TX_180406_01_B08	Excitatory	0.0134059
GCTGCGAAGGGAAACA-L8TX_180406_01_B08	Excitatory	0.142209
GCTGCGAAGTACGATA-L8TX_180406_01_B08	Excitatory	-0.180003
GCTGCGAGTCATTAGC-L8TX_180406_01_B08	Excitatory	0.0145011
GCTGCTTAGTGTTAGA-L8TX_180406_01_B08	Interneuron	-0.194218
GCTGCTTGTACATCCA-L8TX_180406_01_B08	Excitatory	-0.0517036
GCTGCTTTCAGGATCT-L8TX_180406_01_B08	Excitatory	0.0626538
GCTGGGTAGAGTAAGG-L8TX_180406_01_B08	Excitatory	-0.0058035
GCTGGGTAGCTGAAAT-L8TX_180406_01_B08	Interneuron	-0.124043
GCTGGGTAGGAGTCTG-L8TX_180406_01_B08	Excitatory	0.127261
GCTGGGTAGTCCTCCT-L8TX_180406_01_B08	Excitatory	0.0875476
GCTGGGTCAGCCTGTG-L8TX_180406_01_B08	Excitatory	0.0236285
GCTGGGTCATCCTTGC-L8TX_180406_01_B08	Excitatory	-0.00687989
GCTGGGTGTGACAAAT-L8TX_180406_01_B08	Excitatory	-0.107718
GCTGGGTTCCTGCAGG-L8TX_180406_01_B08	Excitatory	0.19444
GCTTGAATCATGCAAC-L8TX_180406_01_B08	Excitatory	-0.19376
GGAAAGCCAACTGCTA-L8TX_180406_01_B08	Excitatory	0.0514306
GGAACTTAGTTCGCAT-L8TX_180406_01_B08	Excitatory	0.0772468
GGAACTTCAGCCAATT-L8TX_180406_01_B08	Interneuron	-0.0590576
GGAACTTCATGAGCGA-L8TX_180406_01_B08	Excitatory	0.0355175
GGAACTTCATGTTCCC-L8TX_180406_01_B08	Excitatory	0.101945
GGAACTTGTTTACTCT-L8TX_180406_01_B08	Excitatory	0.0477204
GGAACTTTCACCATAG-L8TX_180406_01_B08	Excitatory	0.200669
GGAATAACAGCCTGTG-L8TX_180406_01_B08	Excitatory	-0.00147189
GGAATAAGTCTAGCCG-L8TX_180406_01_B08	Excitatory	-0.0308916
GGACAAGAGGCCCTCA-L8TX_180406_01_B08	Excitatory	-0.0561382
GGACAAGTCGCGTTTC-L8TX_180406_01_B08	Excitatory	0.0478161
GGACAGAAGATCTGCT-L8TX_180406_01_B08	Astro	0.19417
GGACAGAAGCCCGAAA-L8TX_180406_01_B08	Excitatory	-0.100314
GGACAGAGTCTAGTCA-L8TX_180406_01_B08	Excitatory	0.0539196
GGACAGAGTGGTACAG-L8TX_180406_01_B08	Excitatory	0.0889491
GGACAGATCGCTTAGA-L8TX_180406_01_B08	Excitatory	0.0443937
GGACATTAGAACAACT-L8TX_180406_01_B08	Excitatory	-2.32136e-06
GGACATTAGAATGTTG-L8TX_180406_01_B08	Excitatory	0.125365
GGACATTAGCCCAATT-L8TX_180406_01_B08	Excitatory	0.050342
GGACATTCACTGTCGG-L8TX_180406_01_B08	Excitatory	0.132847
GGACATTGTTCAACCA-L8TX_180406_01_B08	Excitatory	0.0905943
GGACGTCGTCATATCG-L8TX_180406_01_B08	Oligo	0.0617374
GGACGTCTCGGAGCAA-L8TX_180406_01_B08	Astro	-0.0449131
GGAGCAAAGGCGATAC-L8TX_180406_01_B08	Excitatory	0.133774
GGAGCAAGTGTGACGA-L8TX_180406_01_B08	Excitatory	-0.0550557
GGAGCAATCCAGTAGT-L8TX_180406_01_B08	Excitatory	0.0428864
GGATGTTCAAGAAGAG-L8TX_180406_01_B08	Interneuron	-0.0604808
GGATGTTCAGCTGTGC-L8TX_180406_01_B08	Excitatory	-0.0309531
GGATTACAGATCCCGC-L8TX_180406_01_B08	Excitatory	0.135091
GGATTACGTCTGCCAG-L8TX_180406_01_B08	Excitatory	0.217396
GGATTACGTTCCACTC-L8TX_180406_01_B08	Excitatory	0.0610651
GGATTACTCCTATGTT-L8TX_180406_01_B08	Excitatory	0.0236447
GGCAATTGTCGCATCG-L8TX_180406_01_B08	Astro	0.111012
GGCAATTGTCGCCATG-L8TX_180406_01_B08	Excitatory	0.114035
GGCCGATAGCTATGCT-L8TX_180406_01_B08	Excitatory	0.0633926
GGCCGATAGTCGTACT-L8TX_180406_01_B08	Excitatory	0.0869343
GGCCGATGTAGAAAGG-L8TX_180406_01_B08	Excitatory	-0.0570222
GGCCGATTCGCAAACT-L8TX_180406_01_B08	Excitatory	0.0877835
GGCCGATTCTACTATC-L8TX_180406_01_B08	Excitatory	0.12617
GGCGACTAGAGTACCG-L8TX_180406_01_B08	Excitatory	0.20719
GGCGACTAGTGGGATC-L8TX_180406_01_B08	Excitatory	0.170658
GGCGACTCACAGCGTC-L8TX_180406_01_B08	Excitatory	0.119526
GGCGTGTAGAGAACAG-L8TX_180406_01_B08	Excitatory	0.0317762
GGCGTGTCATCGACGC-L8TX_180406_01_B08	Excitatory	-0.0166986
GGCGTGTTCAGAGGTG-L8TX_180406_01_B08	Excitatory	0.0657393
GGCGTGTTCGCTTGTC-L8TX_180406_01_B08	Excitatory	0.0392903
GGCTCGAAGGTGCTTT-L8TX_180406_01_B08	Excitatory	0.108249
GGCTCGATCTTGGGTA-L8TX_180406_01_B08	Excitatory	0.0303873
GGCTGGTAGGCGCTCT-L8TX_180406_01_B08	Excitatory	0.0828407
GGCTGGTTCTTACCTA-L8TX_180406_01_B08	Excitatory	0.13254
GGGAATGCACATCCGG-L8TX_180406_01_B08	Excitatory	0.0618231
GGGAATGCACCGATAT-L8TX_180406_01_B08	Excitatory	-0.0289917
GGGAATGCAGCTGCAC-L8TX_180406_01_B08	Excitatory	0.151034
GGGAATGCATCGGGTC-L8TX_180406_01_B08	Excitatory	0.120774
GGGAATGCATGCAATC-L8TX_180406_01_B08	Interneuron	0.00517775
GGGAATGGTGTTGGGA-L8TX_180406_01_B08	Excitatory	0.0927397
GGGAATGTCATCGGAT-L8TX_180406_01_B08	Excitatory	0.0801776
GGGAATGTCGTGGGAA-L8TX_180406_01_B08	Excitatory	0.0374582
GGGAATGTCTCAACTT-L8TX_180406_01_B08	Astro	0.16955
GGGACCTAGTCGATAA-L8TX_180406_01_B08	Excitatory	0.0743673
GGGACCTGTCGAGTTT-L8TX_180406_01_B08	Excitatory	0.0822888
GGGACCTGTGGCGAAT-L8TX_180406_01_B08	Excitatory	0.00804749
GGGAGATAGAGTGACC-L8TX_180406_01_B08	Excitatory	0.111222
GGGAGATGTGCACTTA-L8TX_180406_01_B08	Excitatory	0.174201
GGGAGATTCCAGAGGA-L8TX_180406_01_B08	Excitatory	0.132022
GGGATGACATGTTGAC-L8TX_180406_01_B08	Excitatory	0.0621303
GGGCACTCAAGAAAGG-L8TX_180406_01_B08	Excitatory	0.1065
GGGCACTCAGCTTCGG-L8TX_180406_01_B08	Excitatory	0.0210915
GGGCACTGTGAGTGAC-L8TX_180406_01_B08	Excitatory	0.0591291
GGGCATCAGGAGTCTG-L8TX_180406_01_B08	Excitatory	0.215091
GGGCATCAGTACGCGA-L8TX_180406_01_B08	Excitatory	0.185156
GGGCATCGTAGTACCT-L8TX_180406_01_B08	Interneuron	-0.173132
GGGTCTGAGTACGTAA-L8TX_180406_01_B08	Excitatory	0.0475718
GGGTCTGCAGCCACCA-L8TX_180406_01_B08	Excitatory	0.042712
GGGTCTGGTGTGACGA-L8TX_180406_01_B08	Excitatory	0.00248758
GGGTCTGTCGACCAGC-L8TX_180406_01_B08	Excitatory	-0.0360216
GGGTTGCGTTGGGACA-L8TX_180406_01_B08	Excitatory	0.150316
GGGTTGCTCCACTCCA-L8TX_180406_01_B08	Excitatory	-0.0523112
GGTATTGCACGGTAGA-L8TX_180406_01_B08	Excitatory	0.167933
GGTATTGGTGGCGAAT-L8TX_180406_01_B08	Excitatory	0.0933305
GGTGAAGAGGACACCA-L8TX_180406_01_B08	Oligo	0.058435
GGTGAAGAGGCCATAG-L8TX_180406_01_B08	Excitatory	0.165138
GGTGAAGTCACCTTAT-L8TX_180406_01_B08	Excitatory	0.264604
GGTGCGTCAGACAGGT-L8TX_180406_01_B08	Interneuron	-0.01882
GGTGCGTGTAGAAGGA-L8TX_180406_01_B08	Excitatory	0.0327807
GGTGCGTTCAGTGCAT-L8TX_180406_01_B08	Interneuron	0.00289839
GGTGTTACAGGAATCG-L8TX_180406_01_B08	Excitatory	-0.0761279
GGTGTTATCCTGCTTG-L8TX_180406_01_B08	Excitatory	0.166236
GGTGTTATCTGATACG-L8TX_180406_01_B08	Excitatory	0.0619323
GTAACTGAGCCACGCT-L8TX_180406_01_B08	Interneuron	-0.0669675
GTAACTGTCCTTAATC-L8TX_180406_01_B08	Interneuron	-0.0345578
GTAACTGTCGCCTGTT-L8TX_180406_01_B08	Excitatory	0.121073
GTAACTGTCGGTCCGA-L8TX_180406_01_B08	Excitatory	-0.100882
GTACGTAAGAGTGACC-L8TX_180406_01_B08	Excitatory	0.0893873
GTACGTAGTCCTCTTG-L8TX_180406_01_B08	Interneuron	-0.104724
GTACTCCCAGCCTGTG-L8TX_180406_01_B08	Astro	0.150959
GTACTTTAGCGATGAC-L8TX_180406_01_B08	Excitatory	0.0271048
GTACTTTCAGCTGCAC-L8TX_180406_01_B08	Excitatory	0.1804
GTACTTTGTTCGGGCT-L8TX_180406_01_B08	Excitatory	0.0949696
GTACTTTTCCGATATG-L8TX_180406_01_B08	Excitatory	0.048747
GTACTTTTCTGGTGTA-L8TX_180406_01_B08	Excitatory	0.0836065
GTAGGCCCAGACACTT-L8TX_180406_01_B08	Interneuron	-0.0256576
GTAGGCCCATAGTAAG-L8TX_180406_01_B08	Excitatory	0.0785191
GTAGGCCGTTCTGTTT-L8TX_180406_01_B08	Excitatory	0.1279
GTAGGCCGTTTGCATG-L8TX_180406_01_B08	Excitatory	0.131129
GTAGGCCTCGGCGCAT-L8TX_180406_01_B08	Interneuron	-0.0728797
GTAGTCACAGCTGTAT-L8TX_180406_01_B08	Excitatory	0.0300383
GTAGTCAGTCTTGATG-L8TX_180406_01_B08	Excitatory	0.0758857
GTAGTCATCCTTGACC-L8TX_180406_01_B08	Excitatory	-0.0841973
GTATCTTAGCCGATTT-L8TX_180406_01_B08	Interneuron	-0.0734971
GTATCTTCACGGTGTC-L8TX_180406_01_B08	Excitatory	0.183696
GTATTCTAGGACTGGT-L8TX_180406_01_B08	Excitatory	0.11632
GTATTCTCAAGCGCTC-L8TX_180406_01_B08	Excitatory	-0.0371264
GTATTCTGTCTCTTTA-L8TX_180406_01_B08	Interneuron	-0.148621
GTATTCTGTGTTGGGA-L8TX_180406_01_B08	Excitatory	-0.00243046
GTCAAGTCAGTAAGAT-L8TX_180406_01_B08	Excitatory	0.044688
GTCACAACACATCCGG-L8TX_180406_01_B08	Interneuron	-0.0811539
GTCACGGGTACATGTC-L8TX_180406_01_B08	Excitatory	-0.0190268
GTCACGGTCAGAGACG-L8TX_180406_01_B08	Excitatory	0.0858833
GTCCTCAGTACTCGCG-L8TX_180406_01_B08	Excitatory	0.143506
GTCCTCAGTGTATGGG-L8TX_180406_01_B08	Excitatory	0.170962
GTCGGGTGTCGTCTTC-L8TX_180406_01_B08	Excitatory	0.0926497
GTCGGGTTCACCTCGT-L8TX_180406_01_B08	Interneuron	-0.119273
GTCTCGTAGTTAGGTA-L8TX_180406_01_B08	Interneuron	-0.243387
GTCTCGTGTCCATCCT-L8TX_180406_01_B08	Excitatory	0.0729784
GTCTCGTGTCTAGGTT-L8TX_180406_01_B08	Excitatory	0.106146
GTCTCGTTCTCAAGTG-L8TX_180406_01_B08	Excitatory	0.00692813
GTCTTCGAGCGGCTTC-L8TX_180406_01_B08	Excitatory	0.175187
GTCTTCGCATGTAGTC-L8TX_180406_01_B08	Excitatory	0.0691672
GTCTTCGTCTCATTCA-L8TX_180406_01_B08	Interneuron	-0.028029
GTGAAGGAGTCACGCC-L8TX_180406_01_B08	Interneuron	0.0109005
GTGAAGGCAATCACAC-L8TX_180406_01_B08	Excitatory	-0.0384109
GTGAAGGGTGACTCAT-L8TX_180406_01_B08	Excitatory	-0.0338079
GTGCAGCAGAGTGAGA-L8TX_180406_01_B08	Interneuron	-0.0498798
GTGCAGCCATACCATG-L8TX_180406_01_B08	Excitatory	0.168008
GTGCAGCCATCGGGTC-L8TX_180406_01_B08	Excitatory	0.0078584
GTGCAGCTCTTCGGTC-L8TX_180406_01_B08	Excitatory	0.174249
GTGCATATCAAGATCC-L8TX_180406_01_B08	Excitatory	0.0869773
GTGCGGTAGCCAGTAG-L8TX_180406_01_B08	Excitatory	0.00516604
GTGCGGTAGGTCATCT-L8TX_180406_01_B08	Excitatory	0.210195
GTGCGGTTCGTCGTTC-L8TX_180406_01_B08	Excitatory	0.166934
GTGCTTCAGAAGGGTA-L8TX_180406_01_B08	Excitatory	0.0340149
GTGCTTCTCCCTAATT-L8TX_180406_01_B08	Excitatory	-0.00834462
GTGCTTCTCTGAGGGA-L8TX_180406_01_B08	Excitatory	-0.0412237
GTGGGTCAGTGGTAGC-L8TX_180406_01_B08	Excitatory	0.0396304
GTGTGCGAGCCTATGT-L8TX_180406_01_B08	Excitatory	0.239053
GTGTTAGCAAGCCTAT-L8TX_180406_01_B08	Excitatory	0.0140336
GTGTTAGCAGCCTATA-L8TX_180406_01_B08	Excitatory	0.0882115
GTGTTAGGTAATAGCA-L8TX_180406_01_B08	Interneuron	-0.0602962
GTGTTAGTCCGTCAAA-L8TX_180406_01_B08	Interneuron	-0.0370294
GTGTTAGTCTGCAGTA-L8TX_180406_01_B08	Excitatory	0.0906446
GTTACAGCATGATCCA-L8TX_180406_01_B08	Excitatory	0.136254
GTTACAGTCCTTTCGG-L8TX_180406_01_B08	Excitatory	0.189564
GTTACAGTCTGGCGAC-L8TX_180406_01_B08	Oligo	0.0292389
GTTCATTGTGAAAGAG-L8TX_180406_01_B08	Interneuron	-0.104006
GTTCATTGTTGGTAAA-L8TX_180406_01_B08	Interneuron	-0.0126594
GTTCATTTCAATCACG-L8TX_180406_01_B08	Excitatory	-0.0627978
GTTCGGGGTAAGGGCT-L8TX_180406_01_B08	Excitatory	-0.127766
GTTCGGGGTGTTGAGG-L8TX_180406_01_B08	Interneuron	-0.142937
GTTCGGGTCTAACCGA-L8TX_180406_01_B08	Excitatory	0.147931
GTTCTCGCAATGACCT-L8TX_180406_01_B08	Excitatory	0.111567
GTTCTCGGTCGTCTTC-L8TX_180406_01_B08	Astro	-0.0682647
GTTCTCGTCTGGTGTA-L8TX_180406_01_B08	Excitatory	-0.0974266
GTTTCTAGTGTTGAGG-L8TX_180406_01_B08	Excitatory	0.074059
GTTTCTATCGGATGGA-L8TX_180406_01_B08	Excitatory	0.128541
TAAACCGCATGCCCGA-L8TX_180406_01_B08	Excitatory	-0.068325
TAAGAGAAGTATGACA-L8TX_180406_01_B08	Interneuron	-0.0665823
TAAGAGAGTAACGTTC-L8TX_180406_01_B08	Excitatory	0.0825082
TAAGCGTAGCAATCTC-L8TX_180406_01_B08	Excitatory	0.0785184
TAAGCGTCATTACGAC-L8TX_180406_01_B08	Excitatory	0.0516804
TAAGCGTGTAGTGAAT-L8TX_180406_01_B08	Excitatory	-0.0229413
TAAGTGCTCAATAAGG-L8TX_180406_01_B08	Excitatory	0.0678402
TACACGAAGAAACCGC-L8TX_180406_01_B08	Astro	0.0527642
TACACGATCATTGCCC-L8TX_180406_01_B08	Excitatory	-0.0151539
TACAGTGCAAGTAGTA-L8TX_180406_01_B08	Excitatory	0.0192552
TACAGTGCAGCTGTGC-L8TX_180406_01_B08	Excitatory	0.0377998
TACAGTGGTGTTGGGA-L8TX_180406_01_B08	Excitatory	0.0575766
TACCTATAGAGGTAGA-L8TX_180406_01_B08	Excitatory	0.0219751
TACCTATCAGACGCAA-L8TX_180406_01_B08	Excitatory	0.110006
TACCTATCAGTCTTCC-L8TX_180406_01_B08	Excitatory	0.0435851
TACCTATGTAGCGCTC-L8TX_180406_01_B08	Excitatory	0.0164309
TACCTTAAGAAGAAGC-L8TX_180406_01_B08	Excitatory	0.0839308
TACCTTACAGACGCTC-L8TX_180406_01_B08	Excitatory	0.0320748
TACCTTACAGTTTACG-L8TX_180406_01_B08	Interneuron	-0.16034
TACCTTAGTCCGTGAC-L8TX_180406_01_B08	Interneuron	-0.0170121
TACCTTAGTCGGCACT-L8TX_180406_01_B08	Excitatory	0.0915296
TACCTTATCGTTTGCC-L8TX_180406_01_B08	Excitatory	0.160752
TACCTTATCTAACTGG-L8TX_180406_01_B08	Excitatory	0.106905
TACGGATGTCATCCCT-L8TX_180406_01_B08	Excitatory	0.0419199
TACGGGCCACACATGT-L8TX_180406_01_B08	Excitatory	0.0411907
TACGGGCCAGTACACT-L8TX_180406_01_B08	Excitatory	0.0765685
TACGGGCGTGAAAGAG-L8TX_180406_01_B08	Interneuron	-0.0320875
TACGGGCGTGCGATAG-L8TX_180406_01_B08	Oligo	-0.0450323
TACGGGCGTTCATGGT-L8TX_180406_01_B08	Excitatory	0.124063
TACGGGCTCGGTTAAC-L8TX_180406_01_B08	Excitatory	0.154861
TACGGTAAGCGTTCCG-L8TX_180406_01_B08	Excitatory	0.00222923
TACGGTAAGTACACCT-L8TX_180406_01_B08	Excitatory	0.163654
TACGGTACAAACAACA-L8TX_180406_01_B08	Excitatory	0.0369814
TACGGTACACAGAGGT-L8TX_180406_01_B08	Excitatory	-0.0448494
TACGGTAGTGCTCTTC-L8TX_180406_01_B08	Excitatory	-0.0121936
TACGGTAGTGTGTGCC-L8TX_180406_01_B08	Excitatory	0.00914927
TACGGTATCGGTTAAC-L8TX_180406_01_B08	Excitatory	0.116866
TACTCATAGATGAGAG-L8TX_180406_01_B08	Excitatory	0.131687
TACTCATCAAAGCGGT-L8TX_180406_01_B08	Excitatory	-0.0611876
TACTCATGTGAAAGAG-L8TX_180406_01_B08	Excitatory	0.0876773
TACTCGCTCGTGACAT-L8TX_180406_01_B08	Excitatory	-0.00784377
TACTTGTCAAGGGTCA-L8TX_180406_01_B08	Excitatory	0.0797424
TACTTGTCAAGTCTAC-L8TX_180406_01_B08	Excitatory	0.17519
TACTTGTGTGCACTTA-L8TX_180406_01_B08	Excitatory	-0.0766131
TAGACCACATGCCACG-L8TX_180406_01_B08	Excitatory	0.163365
TAGAGCTCAACAACCT-L8TX_180406_01_B08	Excitatory	0.271401
TAGAGCTGTGTTGAGG-L8TX_180406_01_B08	Excitatory	0.0170046
TAGAGCTTCGGAGGTA-L8TX_180406_01_B08	Excitatory	0.0701488
TAGCCGGAGGCTAGAC-L8TX_180406_01_B08	Interneuron	-0.0942949
TAGCCGGGTTACGTCA-L8TX_180406_01_B08	Excitatory	0.0837426
TAGCCGGTCTGGTGTA-L8TX_180406_01_B08	Excitatory	0.139081
TAGGCATTCAGGTAAA-L8TX_180406_01_B08	Excitatory	0.283757
TAGGCATTCGAATGCT-L8TX_180406_01_B08	Excitatory	0.188465
TAGTGGTCACGGTTTA-L8TX_180406_01_B08	Oligo	0.13153
TAGTGGTCATTGGGCC-L8TX_180406_01_B08	Excitatory	-0.0965581
TAGTGGTTCCCTTGTG-L8TX_180406_01_B08	Interneuron	-0.0416473
TAGTTGGAGTAGCGGT-L8TX_180406_01_B08	Excitatory	-0.0666376
TAGTTGGCACTGCCAG-L8TX_180406_01_B08	Excitatory	0.029538
TAGTTGGTCCTGTAGA-L8TX_180406_01_B08	Excitatory	0.305451
TATCAGGCATGGGAAC-L8TX_180406_01_B08	Interneuron	-0.0630982
TATCAGGTCTTTACGT-L8TX_180406_01_B08	Excitatory	0.0902447
TATCTCACACGACGAA-L8TX_180406_01_B08	Excitatory	0.115302
TATCTCAGTCTCTCGT-L8TX_180406_01_B08	Excitatory	0.129166
TATCTCATCTCTGTCG-L8TX_180406_01_B08	Excitatory	0.0870651
TATGCCCAGTTGAGAT-L8TX_180406_01_B08	Interneuron	-0.0606278
TATGCCCCACAGACTT-L8TX_180406_01_B08	Oligo	-0.022583
TATGCCCGTAGCGCAA-L8TX_180406_01_B08	Excitatory	0.0478986
TATTACCCACAGTCGC-L8TX_180406_01_B08	Excitatory	0.0640436
TATTACCTCGTTTGCC-L8TX_180406_01_B08	Excitatory	-0.0600203
TCAACGAAGTGAAGAG-L8TX_180406_01_B08	Excitatory	0.028165
TCAACGACAGGACGTA-L8TX_180406_01_B08	Excitatory	-0.0711244
TCAATCTAGATTACCC-L8TX_180406_01_B08	Excitatory	0.0851999
TCAATCTGTCCGAGTC-L8TX_180406_01_B08	Excitatory	0.23549
TCACAAGGTAGGCATG-L8TX_180406_01_B08	Excitatory	0.128976
TCACAAGGTTGTACAC-L8TX_180406_01_B08	Excitatory	0.106593
TCACAAGTCTTCTGGC-L8TX_180406_01_B08	Excitatory	0.0407268
TCACGAAAGGCTATCT-L8TX_180406_01_B08	Excitatory	0.145261
TCAGATGAGGCTAGCA-L8TX_180406_01_B08	Excitatory	-0.00582558
TCAGATGCAAGCTGTT-L8TX_180406_01_B08	Excitatory	-0.0123083
TCAGCAAAGCGTCAAG-L8TX_180406_01_B08	Interneuron	-0.167117
TCAGCAAGTTAAAGAC-L8TX_180406_01_B08	Excitatory	-0.00214363
TCAGCTCAGGAGTACC-L8TX_180406_01_B08	Excitatory	-0.0554414
TCAGCTCCATGTCCTC-L8TX_180406_01_B08	Excitatory	0.113487
TCAGCTCGTGCCTGTG-L8TX_180406_01_B08	Interneuron	-0.134774
TCAGCTCTCACGATGT-L8TX_180406_01_B08	Excitatory	0.0171778
TCAGGATCAAGGTTTC-L8TX_180406_01_B08	Excitatory	-0.0802306
TCAGGTAAGCAGCCTC-L8TX_180406_01_B08	Excitatory	-0.0214827
TCAGGTACACATTTCT-L8TX_180406_01_B08	Excitatory	0.0658136
TCAGGTAGTACCGAGA-L8TX_180406_01_B08	Oligo	0.00360525
TCAGGTAGTAGAAGGA-L8TX_180406_01_B08	Excitatory	0.0819997
TCATTACAGAGGACGG-L8TX_180406_01_B08	Excitatory	0.101755
TCATTACCAAACTGTC-L8TX_180406_01_B08	Excitatory	-0.0702979
TCATTACCACCGAAAG-L8TX_180406_01_B08	Excitatory	0.135652
TCATTACGTCGCTTCT-L8TX_180406_01_B08	Excitatory	0.268095
TCATTACGTCGGCACT-L8TX_180406_01_B08	Excitatory	0.101173
TCATTACGTCTGATCA-L8TX_180406_01_B08	Interneuron	-0.0472757
TCATTACTCTTGTATC-L8TX_180406_01_B08	Excitatory	0.0905059
TCATTTGCAAGCCTAT-L8TX_180406_01_B08	Excitatory	0.0229948
TCATTTGCAGCTGCTG-L8TX_180406_01_B08	Excitatory	0.0569809
TCCCGATAGACTACAA-L8TX_180406_01_B08	Excitatory	-0.0436583
TCCCGATAGATTACCC-L8TX_180406_01_B08	Excitatory	0.129391
TCCCGATAGCAACGGT-L8TX_180406_01_B08	Excitatory	-0.0130582
TCCCGATTCAAACCGT-L8TX_180406_01_B08	Excitatory	-0.00606104
TCCCGATTCCTATTCA-L8TX_180406_01_B08	Astro	0.216068
TCGAGGCAGTGGAGAA-L8TX_180406_01_B08	Excitatory	-0.0372059
TCGAGGCCAAGCGAGT-L8TX_180406_01_B08	Excitatory	0.051182
TCGAGGCGTATCTGCA-L8TX_180406_01_B08	Excitatory	0.0503621
TCGAGGCTCGAACGGA-L8TX_180406_01_B08	Excitatory	0.0417234
TCGCGAGAGCCACCTG-L8TX_180406_01_B08	Excitatory	0.106537
TCGCGAGGTCGCCATG-L8TX_180406_01_B08	Excitatory	-0.0272345
TCGCGAGTCAACACAC-L8TX_180406_01_B08	Astro	0.119072
TCGCGAGTCGGTTCGG-L8TX_180406_01_B08	Interneuron	-0.0370833
TCGCGTTAGGGCATGT-L8TX_180406_01_B08	Interneuron	-0.182122
TCGCGTTGTCACCCAG-L8TX_180406_01_B08	Excitatory	-0.0015082
TCGCGTTTCTTTACAC-L8TX_180406_01_B08	Excitatory	0.0522037
TCGGGACTCACCGTAA-L8TX_180406_01_B08	Excitatory	0.095021
TCGGGACTCGGAAACG-L8TX_180406_01_B08	Excitatory	0.126788
TCGGTAACACACAGAG-L8TX_180406_01_B08	Excitatory	0.0681426
TCGGTAACACTTAACG-L8TX_180406_01_B08	Interneuron	-0.109805
TCGTACCCATCTATGG-L8TX_180406_01_B08	Excitatory	0.0623275
TCGTACCGTTGTTTGG-L8TX_180406_01_B08	Excitatory	0.0322357
TCGTACCTCAACCAAC-L8TX_180406_01_B08	Interneuron	-0.0878488
TCGTACCTCCTCAATT-L8TX_180406_01_B08	Excitatory	0.114202
TCGTACCTCGAATGCT-L8TX_180406_01_B08	Excitatory	-0.0457128
TCTATTGAGATCCTGT-L8TX_180406_01_B08	Excitatory	0.0868486
TCTATTGAGCCGCCTA-L8TX_180406_01_B08	Excitatory	0.181543
TCTATTGGTAGCGATG-L8TX_180406_01_B08	Excitatory	-0.0658786
TCTATTGGTTACCGAT-L8TX_180406_01_B08	Excitatory	0.115632
TCTATTGTCGTTGACA-L8TX_180406_01_B08	Excitatory	0.0938981
TCTCATAAGAGTACCG-L8TX_180406_01_B08	Interneuron	-0.0840639
TCTCATAAGTCATGCT-L8TX_180406_01_B08	Excitatory	-0.0118469
TCTCATAGTTAAGAAC-L8TX_180406_01_B08	Interneuron	-0.185058
TCTCATATCATAAAGG-L8TX_180406_01_B08	Excitatory	0.0425002
TCTGAGACAAAGGCGT-L8TX_180406_01_B08	Excitatory	0.0523013
TCTGAGACAGATCGGA-L8TX_180406_01_B08	Excitatory	-0.0595581
TCTGAGAGTATAGTAG-L8TX_180406_01_B08	Excitatory	0.0299295
TCTGAGATCACAATGC-L8TX_180406_01_B08	Excitatory	0.102904
TCTGGAAAGCCCGAAA-L8TX_180406_01_B08	Excitatory	0.061587
TCTGGAATCAGTGCAT-L8TX_180406_01_B08	Interneuron	-0.106184
TCTTCGGAGACAGAGA-L8TX_180406_01_B08	Interneuron	-0.192361
TCTTCGGAGACCTTTG-L8TX_180406_01_B08	Oligo	-0.132853
TCTTTCCAGGGCATGT-L8TX_180406_01_B08	Excitatory	0.209422
TCTTTCCGTTGTTTGG-L8TX_180406_01_B08	Oligo	0.0782974
TCTTTCCTCGGAGGTA-L8TX_180406_01_B08	Excitatory	0.0242553
TGAAAGAAGGGTTTCT-L8TX_180406_01_B08	Excitatory	-0.0907451
TGAAAGATCGCCTGTT-L8TX_180406_01_B08	Excitatory	0.039454
TGACAACAGACTAGGC-L8TX_180406_01_B08	Excitatory	0.116851
TGACAACAGCCACCTG-L8TX_180406_01_B08	Excitatory	0.172973
TGACAACCACAGGTTT-L8TX_180406_01_B08	Excitatory	0.0425105
TGACAACGTGGTAACG-L8TX_180406_01_B08	Excitatory	0.165167
TGACAACGTGGTGTAG-L8TX_180406_01_B08	Excitatory	-0.0937322
TGACAACGTGTCTGAT-L8TX_180406_01_B08	Excitatory	0.203119
TGACAACTCGGCTACG-L8TX_180406_01_B08	Excitatory	0.0161217
TGACGGCAGAGGGATA-L8TX_180406_01_B08	Interneuron	-0.0679077
TGACGGCAGGAATTAC-L8TX_180406_01_B08	Excitatory	0.103015
TGACTAGCAAAGCAAT-L8TX_180406_01_B08	Oligo	0.0659748
TGACTAGCAGCCTATA-L8TX_180406_01_B08	Excitatory	0.0348521
TGACTTTAGCGTTGCC-L8TX_180406_01_B08	Excitatory	0.23533
TGACTTTGTGCAACTT-L8TX_180406_01_B08	Excitatory	0.0385895
TGAGAGGAGCAGATCG-L8TX_180406_01_B08	Excitatory	0.0632789
TGAGAGGAGTGACTCT-L8TX_180406_01_B08	Excitatory	0.0972934
TGAGAGGAGTGTCCCG-L8TX_180406_01_B08	Excitatory	0.129687
TGAGAGGTCCTCGCAT-L8TX_180406_01_B08	Excitatory	0.138967
TGAGCATCAGTAACGG-L8TX_180406_01_B08	Interneuron	-0.132147
TGAGCCGGTCCAACTA-L8TX_180406_01_B08	Excitatory	0.0733832
TGAGGGAAGAGCTATA-L8TX_180406_01_B08	Excitatory	0.0512834
TGAGGGACATTGCGGC-L8TX_180406_01_B08	Excitatory	-0.0312924
TGAGGGAGTATGAAAC-L8TX_180406_01_B08	Excitatory	0.0152699
TGAGGGAGTCAATACC-L8TX_180406_01_B08	Excitatory	0.0755632
TGAGGGATCCAAATGC-L8TX_180406_01_B08	Excitatory	0.169568
TGAGGGATCGCGATCG-L8TX_180406_01_B08	Excitatory	0.0206024
TGAGGGATCTTCAACT-L8TX_180406_01_B08	Excitatory	-0.0638547
TGATTTCGTACAGTGG-L8TX_180406_01_B08	Excitatory	0.0668318
TGATTTCGTCTAGTGT-L8TX_180406_01_B08	Excitatory	0.0592824
TGATTTCGTTACGCGC-L8TX_180406_01_B08	Excitatory	0.0483476
TGATTTCTCATGGTCA-L8TX_180406_01_B08	Interneuron	-0.0489137
TGATTTCTCTAACTCT-L8TX_180406_01_B08	Excitatory	-0.0946268
TGCACCTCATTCTCAT-L8TX_180406_01_B08	Excitatory	0.0371422
TGCACCTGTAGAGGAA-L8TX_180406_01_B08	Excitatory	0.121407
TGCCAAAAGCCTCGTG-L8TX_180406_01_B08	Oligo	-0.0853006
TGCCAAACAGGGTACA-L8TX_180406_01_B08	Excitatory	0.0655603
TGCCAAACATGCTGGC-L8TX_180406_01_B08	Excitatory	-0.00550419
TGCCAAATCCACGAAT-L8TX_180406_01_B08	Interneuron	-0.0465183
TGCCCATAGAACAACT-L8TX_180406_01_B08	Interneuron	-0.0921272
TGCCCATGTCCGTCAG-L8TX_180406_01_B08	Excitatory	0.144359
TGCCCATGTCCGTGAC-L8TX_180406_01_B08	Excitatory	0.163031
TGCCCTAAGCCAGGAT-L8TX_180406_01_B08	Excitatory	0.0846904
TGCCCTACACCAGGTC-L8TX_180406_01_B08	Excitatory	-0.0346272
TGCGCAGCATGCCTAA-L8TX_180406_01_B08	Interneuron	0.0327582
TGCGGGTTCTGTACGA-L8TX_180406_01_B08	Excitatory	0.095961
TGCGTGGAGCTACCGC-L8TX_180406_01_B08	Excitatory	-0.08271
TGCGTGGCAGAGTGTG-L8TX_180406_01_B08	Excitatory	0.0486731
TGCGTGGGTAATCGTC-L8TX_180406_01_B08	Excitatory	0.0726912
TGCGTGGGTGTTCGAT-L8TX_180406_01_B08	Excitatory	-0.019193
TGCTACCCAAGAAGAG-L8TX_180406_01_B08	Excitatory	-0.0791788
TGCTACCGTCAGATAA-L8TX_180406_01_B08	Excitatory	0.0414763
TGCTACCTCCACGTGG-L8TX_180406_01_B08	Excitatory	0.131035
TGCTACCTCTATCGCC-L8TX_180406_01_B08	Excitatory	-0.169678
TGCTGCTAGCCATCGC-L8TX_180406_01_B08	Excitatory	0.0615204
TGCTGCTGTAATAGCA-L8TX_180406_01_B08	Excitatory	0.0148614
TGCTGCTTCTCCGGTT-L8TX_180406_01_B08	Excitatory	0.0589735
TGGACGCAGCACCGCT-L8TX_180406_01_B08	Excitatory	0.0346442
TGGACGCAGTGCAAGC-L8TX_180406_01_B08	Excitatory	0.0372955
TGGACGCAGTGTCTCA-L8TX_180406_01_B08	Excitatory	0.11709
TGGACGCGTACTTAGC-L8TX_180406_01_B08	Excitatory	-0.194883
TGGACGCTCAGTTCGA-L8TX_180406_01_B08	Interneuron	-0.0886848
TGGCCAGAGACGACGT-L8TX_180406_01_B08	Excitatory	0.0875883
TGGCCAGCACGTAAGG-L8TX_180406_01_B08	Excitatory	0.105093
TGGCCAGGTCTGATTG-L8TX_180406_01_B08	Excitatory	-0.0486412
TGGCCAGTCACATAGC-L8TX_180406_01_B08	Interneuron	0.0186329
TGGCGCAAGCTATGCT-L8TX_180406_01_B08	Excitatory	-0.0128063
TGGCGCAAGCTGCAAG-L8TX_180406_01_B08	Excitatory	-0.0167684
TGGCGCACACCGAAAG-L8TX_180406_01_B08	Excitatory	0.127135
TGGCGCAGTGCAGGTA-L8TX_180406_01_B08	Oligo	0.0627197
TGGCGCATCAACGAAA-L8TX_180406_01_B08	Excitatory	0.102665
TGGCTGGAGCGTCTAT-L8TX_180406_01_B08	Excitatory	0.0738045
TGGCTGGCACATCTTT-L8TX_180406_01_B08	Excitatory	0.0724557
TGGCTGGCACGAAAGC-L8TX_180406_01_B08	Interneuron	-0.00336393
TGGGAAGCACGTTGGC-L8TX_180406_01_B08	Excitatory	0.0287279
TGGGAAGCAGGTCGTC-L8TX_180406_01_B08	Excitatory	0.025692
TGGGAAGCATACTACG-L8TX_180406_01_B08	Excitatory	0.17088
TGGGCGTCATGCCTTC-L8TX_180406_01_B08	Excitatory	-0.00421794
TGGTTAGAGGATGGAA-L8TX_180406_01_B08	Interneuron	-0.129388
TGGTTAGAGTCTCCTC-L8TX_180406_01_B08	Excitatory	-0.0146886
TGGTTAGGTCCAAGTT-L8TX_180406_01_B08	Excitatory	0.0388177
TGGTTCCTCTTCATGT-L8TX_180406_01_B08	Excitatory	0.0263673
TGTATTCAGGTGATAT-L8TX_180406_01_B08	Interneuron	-0.250402
TGTATTCCAGACAAGC-L8TX_180406_01_B08	Excitatory	0.0399579
TGTATTCCAGGAATGC-L8TX_180406_01_B08	Excitatory	-0.0610229
TGTATTCCAGTAACGG-L8TX_180406_01_B08	Excitatory	-0.0519716
TGTATTCGTCTCACCT-L8TX_180406_01_B08	Interneuron	0.0129763
TGTCCCAAGACACGAC-L8TX_180406_01_B08	Interneuron	-0.0593964
TGTCCCACAATAGAGT-L8TX_180406_01_B08	Excitatory	-0.0854889
TGTCCCACATTGCGGC-L8TX_180406_01_B08	Excitatory	0.0153257
TGTCCCATCCAGAAGG-L8TX_180406_01_B08	Excitatory	0.200104
TGTGGTAGTACTCTCC-L8TX_180406_01_B08	Excitatory	0.0850816
TGTGGTATCAAAGACA-L8TX_180406_01_B08	Excitatory	-0.0550679
TGTGTTTCAATACGCT-L8TX_180406_01_B08	Excitatory	0.0990842
TGTGTTTCACCTCGTT-L8TX_180406_01_B08	Excitatory	0.244295
TGTGTTTCAGCTATTG-L8TX_180406_01_B08	Excitatory	0.0233277
TGTGTTTCAGTGGAGT-L8TX_180406_01_B08	Excitatory	0.151026
TGTGTTTGTCGCGGTT-L8TX_180406_01_B08	Excitatory	0.213986
TGTGTTTGTGGCCCTA-L8TX_180406_01_B08	Excitatory	0.166671
TGTGTTTGTTATCACG-L8TX_180406_01_B08	Excitatory	0.0680134
TGTGTTTGTTGGTGGA-L8TX_180406_01_B08	Excitatory	0.0943731
TGTTCCGGTGACGCCT-L8TX_180406_01_B08	Excitatory	0.144498
TTAGGACTCACAACGT-L8TX_180406_01_B08	Excitatory	0.140585
TTAGGACTCAGTTAGC-L8TX_180406_01_B08	Excitatory	0.0591324
TTAGGACTCTGTCTCG-L8TX_180406_01_B08	Excitatory	0.033977
TTAGGCAAGACAGGCT-L8TX_180406_01_B08	Excitatory	0.00989581
TTAGGCACAAGTCTAC-L8TX_180406_01_B08	Excitatory	-0.154555
TTAGGCACACGGATAG-L8TX_180406_01_B08	Excitatory	0.0109591
TTAGGCACATCTACGA-L8TX_180406_01_B08	Excitatory	-0.0358828
TTAGTTCGTTCTGAAC-L8TX_180406_01_B08	Excitatory	-0.057384
TTATGCTAGAGAGCTC-L8TX_180406_01_B08	Excitatory	-0.0199896
TTATGCTAGAGCTGCA-L8TX_180406_01_B08	Excitatory	-0.0755439
TTATGCTGTACGCTGC-L8TX_180406_01_B08	Oligo	-0.0349696
TTCCCAGGTAGCGTCC-L8TX_180406_01_B08	Excitatory	-0.0441682
TTCGAAGAGTGAAGTT-L8TX_180406_01_B08	Excitatory	0.045354
TTCGAAGGTGATGCCC-L8TX_180406_01_B08	Excitatory	-0.0019358
TTCGAAGTCCTTTACA-L8TX_180406_01_B08	Interneuron	-0.0578559
TTCGGTCAGCCTCGTG-L8TX_180406_01_B08	Excitatory	0.00682939
TTCGGTCAGTTTAGGA-L8TX_180406_01_B08	Excitatory	0.0253454
TTCGGTCCAATACGCT-L8TX_180406_01_B08	Excitatory	-0.0923583
TTCGGTCCACTCTGTC-L8TX_180406_01_B08	Excitatory	0.0690733
TTCGGTCGTAATAGCA-L8TX_180406_01_B08	Excitatory	0.0927481
TTCGGTCGTACGCTGC-L8TX_180406_01_B08	Excitatory	-0.0312091
TTCGGTCGTAGTAGTA-L8TX_180406_01_B08	Excitatory	0.0363098
TTCGGTCTCTCGTTTA-L8TX_180406_01_B08	Excitatory	0.190352
TTCTACAGTTTGACTG-L8TX_180406_01_B08	Excitatory	-0.106965
TTCTCAAGTACAGACG-L8TX_180406_01_B08	Excitatory	-0.13954
TTCTCAATCGCCATAA-L8TX_180406_01_B08	Excitatory	0.102616
TTCTCCTAGATCTGCT-L8TX_180406_01_B08	Excitatory	0.0110728
TTCTCCTTCGTCACGG-L8TX_180406_01_B08	Excitatory	-0.0773311
TTCTTAGAGCGTAGTG-L8TX_180406_01_B08	Interneuron	-0.0847402
TTCTTAGGTTCCACGG-L8TX_180406_01_B08	Interneuron	-0.10629
TTGAACGAGATCCCGC-L8TX_180406_01_B08	Interneuron	-0.0429691
TTGAACGAGGCCCGTT-L8TX_180406_01_B08	Excitatory	-0.0655927
TTGAACGCATGGAATA-L8TX_180406_01_B08	Excitatory	-0.149464
TTGAACGTCCTAGGGC-L8TX_180406_01_B08	Excitatory	0.0526408
TTGACTTAGGCCATAG-L8TX_180406_01_B08	Excitatory	0.0316073
TTGACTTCAAACAACA-L8TX_180406_01_B08	Excitatory	0.110001
TTGACTTCATCACGAT-L8TX_180406_01_B08	Interneuron	-0.0529932
TTGACTTTCGTACGGC-L8TX_180406_01_B08	Interneuron	-0.171584
TTGCCGTAGCCACGCT-L8TX_180406_01_B08	Excitatory	-0.170455
TTGCCGTGTTCTCATT-L8TX_180406_01_B08	Interneuron	-0.136532
TTGCGTCGTGGTACAG-L8TX_180406_01_B08	Excitatory	0.161348
TTGGAACAGACAGGCT-L8TX_180406_01_B08	Excitatory	0.073592
TTGGAACCAAGGTGTG-L8TX_180406_01_B08	Oligo	-0.0810263
TTGGAACTCTCCCTGA-L8TX_180406_01_B08	Oligo	-0.0001466
TTGGCAAGTGCACTTA-L8TX_180406_01_B08	Interneuron	-0.0128513
TTGGCAATCATCGGAT-L8TX_180406_01_B08	Interneuron	-0.0976644
TTGGCAATCCGCAAGC-L8TX_180406_01_B08	Excitatory	-0.0557276
TTTACTGAGATTACCC-L8TX_180406_01_B08	Excitatory	-0.010542
TTTACTGCACAAGCCC-L8TX_180406_01_B08	Excitatory	0.0590867
TTTATGCAGAGGGCTT-L8TX_180406_01_B08	Excitatory	0.030166
TTTATGCCACAAGTAA-L8TX_180406_01_B08	Excitatory	0.0202823
TTTATGCCAGCATACT-L8TX_180406_01_B08	Excitatory	0.027834
TTTATGCGTTTCGCTC-L8TX_180406_01_B08	Excitatory	0.0449534
TTTCCTCGTAGAAGGA-L8TX_180406_01_B08	Astro	0.109437
TTTCCTCTCACAGTAC-L8TX_180406_01_B08	Interneuron	-0.0963698
TTTGCGCCAGACAGGT-L8TX_180406_01_B08	Interneuron	-0.0636886
TTTGCGCTCCCTAACC-L8TX_180406_01_B08	Excitatory	-0.065286
TTTGGTTCATACGCTA-L8TX_180406_01_B08	Interneuron	-0.130881
TTTGGTTTCGCGATCG-L8TX_180406_01_B08	Excitatory	0.110676
TTTGTCACAGCTATTG-L8TX_180406_01_B08	Excitatory	0.0790419
TTTGTCAGTGGAAAGA-L8TX_180406_01_B08	Interneuron	-0.242366
AAACCTGAGAATTCCC-L8TX_180406_01_B07	Interneuron	-0.0548692
AAACCTGTCAGCTCGG-L8TX_180406_01_B07	Excitatory	0.131104
AAACGGGAGATCCTGT-L8TX_180406_01_B07	Excitatory	0.00834036
AAAGATGCATGCTGGC-L8TX_180406_01_B07	Excitatory	0.00354247
AAAGATGTCGCAGGCT-L8TX_180406_01_B07	Excitatory	-0.129717
AAAGATGTCTGAAAGA-L8TX_180406_01_B07	Excitatory	0.121927
AAAGCAAAGGCTACGA-L8TX_180406_01_B07	Excitatory	0.129261
AAAGCAATCCGGGTGT-L8TX_180406_01_B07	Excitatory	0.0858622
AAAGCAATCTGTGCAA-L8TX_180406_01_B07	Excitatory	0.00776339
AAAGTAGGTGTCGCTG-L8TX_180406_01_B07	Excitatory	0.096365
AAAGTAGTCTACTCAT-L8TX_180406_01_B07	Microglia	0.0583719
AAATGCCAGTTACGGG-L8TX_180406_01_B07	Interneuron	-0.127656
AAATGCCTCAAGAAGT-L8TX_180406_01_B07	Excitatory	0.10828
AAATGCCTCCAAAGTC-L8TX_180406_01_B07	Excitatory	0.144475
AACACGTAGCCACCTG-L8TX_180406_01_B07	Interneuron	-0.203908
AACACGTGTGTGCGTC-L8TX_180406_01_B07	Excitatory	0.160517
AACACGTGTTCTGAAC-L8TX_180406_01_B07	Excitatory	-0.0989614
AACCATGAGCTCCTTC-L8TX_180406_01_B07	Excitatory	0.0969137
AACCATGCAATCGGTT-L8TX_180406_01_B07	Excitatory	-0.0671877
AACCATGCATGTTCCC-L8TX_180406_01_B07	Excitatory	0.0680996
AACCATGGTCCTGCTT-L8TX_180406_01_B07	Excitatory	0.0115495
AACCGCGAGTGTCCCG-L8TX_180406_01_B07	Excitatory	0.0409339
AACCGCGAGTGTGAAT-L8TX_180406_01_B07	Excitatory	0.0508676
AACCGCGCAAGCGTAG-L8TX_180406_01_B07	Interneuron	-0.148577
AACCGCGTCTACTATC-L8TX_180406_01_B07	Excitatory	0.209965
AACGTTGCAAGAGTCG-L8TX_180406_01_B07	Interneuron	-0.0607768
AACGTTGCACGTCAGC-L8TX_180406_01_B07	Excitatory	0.0817119
AACTCAGAGCGTGAGT-L8TX_180406_01_B07	Excitatory	0.0970179
AACTCCCGTGCACGAA-L8TX_180406_01_B07	Excitatory	-0.0241694
AACTCCCTCTCCAGGG-L8TX_180406_01_B07	Excitatory	-0.00188439
AACTGGTCACTAAGTC-L8TX_180406_01_B07	Excitatory	0.0699693
AACTGGTGTAATTGGA-L8TX_180406_01_B07	Excitatory	-0.0361858
AACTGGTGTACCAGTT-L8TX_180406_01_B07	Interneuron	-0.101802
AACTGGTGTAGAGGAA-L8TX_180406_01_B07	Excitatory	0.00233766
AACTGGTGTTTGGCGC-L8TX_180406_01_B07	Excitatory	0.205407
AACTGGTTCACTTATC-L8TX_180406_01_B07	Excitatory	-0.00726923
AACTGGTTCGTACGGC-L8TX_180406_01_B07	Interneuron	-0.0496169
AACTTTCAGCTCCTCT-L8TX_180406_01_B07	Excitatory	0.175964
AACTTTCTCCACGCAG-L8TX_180406_01_B07	Excitatory	0.0277314
AACTTTCTCGGCGCAT-L8TX_180406_01_B07	Excitatory	-0.0152144
AAGACCTCAGACTCGC-L8TX_180406_01_B07	Oligo	0.167247
AAGACCTTCAGGTAAA-L8TX_180406_01_B07	Excitatory	0.0212511
AAGCCGCAGAAACGAG-L8TX_180406_01_B07	Excitatory	0.0584736
AAGCCGCGTAGCAAAT-L8TX_180406_01_B07	Excitatory	0.201704
AAGCCGCGTCCTAGCG-L8TX_180406_01_B07	Excitatory	0.0493273
AAGCCGCTCAACGGGA-L8TX_180406_01_B07	Excitatory	0.050415
AAGGAGCAGCACGCCT-L8TX_180406_01_B07	Interneuron	-0.00677608
AAGGAGCCAATCCGAT-L8TX_180406_01_B07	Excitatory	0.145666
AAGGCAGCACCATGTA-L8TX_180406_01_B07	Astro	0.226286
AAGGCAGCACTCGACG-L8TX_180406_01_B07	Excitatory	0.105799
AAGGCAGGTTTGTTTC-L8TX_180406_01_B07	Excitatory	0.0993062
AAGGTTCCATATGGTC-L8TX_180406_01_B07	Excitatory	0.0302746
AAGTCTGAGATGCCAG-L8TX_180406_01_B07	Excitatory	0.0913284
AAGTCTGCAGTCACTA-L8TX_180406_01_B07	Excitatory	0.0142014
AAGTCTGGTAGTAGTA-L8TX_180406_01_B07	Excitatory	0.0760467
AATCCAGGTTCAGACT-L8TX_180406_01_B07	Interneuron	-0.112743
AATCGGTGTACAGACG-L8TX_180406_01_B07	Excitatory	0.064441
AATCGGTGTTTGGGCC-L8TX_180406_01_B07	Excitatory	-0.0332246
ACACCAAAGATAGCAT-L8TX_180406_01_B07	Excitatory	0.114544
ACACCAAAGGGATCTG-L8TX_180406_01_B07	Excitatory	-0.0862341
ACACCAACATAGTAAG-L8TX_180406_01_B07	Excitatory	-0.0388032
ACACCAAGTACGAAAT-L8TX_180406_01_B07	Interneuron	-0.112575
ACACCAATCGTTTAGG-L8TX_180406_01_B07	Excitatory	0.173814
ACACCCTCAACACCCG-L8TX_180406_01_B07	Excitatory	0.154635
ACACCCTGTATTAGCC-L8TX_180406_01_B07	Microglia	-0.0432548
ACACCCTGTGTCGCTG-L8TX_180406_01_B07	Excitatory	-0.0671707
ACACCCTTCAGGATCT-L8TX_180406_01_B07	Excitatory	0.0638901
ACACTGAAGAGTACCG-L8TX_180406_01_B07	Excitatory	0.0934068
ACACTGACACAGAGGT-L8TX_180406_01_B07	Excitatory	0.145033
ACAGCCGCACCGCTAG-L8TX_180406_01_B07	Excitatory	0.171971
ACAGCCGTCCAAACTG-L8TX_180406_01_B07	Interneuron	0.0162334
ACAGCTAAGCGTTCCG-L8TX_180406_01_B07	Excitatory	0.210956
ACAGCTACACGGTTTA-L8TX_180406_01_B07	Interneuron	-0.0650334
ACATACGAGAGGTTAT-L8TX_180406_01_B07	Excitatory	-0.179403
ACATACGCAACACCCG-L8TX_180406_01_B07	Excitatory	0.160299
ACATACGGTTGGTTTG-L8TX_180406_01_B07	Excitatory	-0.042365
ACATACGTCAGTCCCT-L8TX_180406_01_B07	Excitatory	0.030517
ACATCAGAGAGGACGG-L8TX_180406_01_B07	Interneuron	-0.00754326
ACATGGTGTAATCACC-L8TX_180406_01_B07	Interneuron	-0.0600945
ACATGGTTCTGCGGCA-L8TX_180406_01_B07	Excitatory	0.0962139
ACCAGTACAAGCTGAG-L8TX_180406_01_B07	Excitatory	0.0631451
ACCAGTAGTCTGATTG-L8TX_180406_01_B07	Excitatory	0.0119434
ACCAGTAGTTGGACCC-L8TX_180406_01_B07	Excitatory	0.162769
ACCCACTCAAGGGTCA-L8TX_180406_01_B07	Excitatory	0.0977641
ACCCACTCAGATGAGC-L8TX_180406_01_B07	Excitatory	0.239685
ACCCACTTCCGTTGTC-L8TX_180406_01_B07	Interneuron	0.0163971
ACCCACTTCTCGATGA-L8TX_180406_01_B07	Excitatory	0.0396921
ACCGTAAGTAAACCTC-L8TX_180406_01_B07	Interneuron	-0.1742
ACCTTTAAGCCGTCGT-L8TX_180406_01_B07	Interneuron	-0.0444703
ACCTTTACAATGGAAT-L8TX_180406_01_B07	Interneuron	0.0252912
ACCTTTATCCCAAGTA-L8TX_180406_01_B07	Excitatory	0.100429
ACCTTTATCTACCTGC-L8TX_180406_01_B07	Excitatory	0.048161
ACCTTTATCTGGTGTA-L8TX_180406_01_B07	Excitatory	0.0128033
ACGAGCCAGCGATTCT-L8TX_180406_01_B07	Excitatory	-0.00393466
ACGAGCCCATTCGACA-L8TX_180406_01_B07	Excitatory	0.0190943
ACGAGGAAGCCACGCT-L8TX_180406_01_B07	Excitatory	0.0243102
ACGAGGACATGTCCTC-L8TX_180406_01_B07	Excitatory	0.120972
ACGAGGAGTCCGAATT-L8TX_180406_01_B07	Excitatory	0.119664
ACGATACAGTACCGGA-L8TX_180406_01_B07	Excitatory	-0.129411
ACGATACAGTGCCAGA-L8TX_180406_01_B07	Oligo	0.0068519
ACGATACGTATGAAAC-L8TX_180406_01_B07	Excitatory	0.079718
ACGATACTCGTGTAGT-L8TX_180406_01_B07	Interneuron	-0.07074
ACGATGTCAGGTGCCT-L8TX_180406_01_B07	Excitatory	-0.0281127
ACGCAGCGTTCAGGCC-L8TX_180406_01_B07	Excitatory	0.0824708
ACGCCAGAGTGAATTG-L8TX_180406_01_B07	Interneuron	-0.0520656
ACGCCAGCAGTAACGG-L8TX_180406_01_B07	Excitatory	-0.00136282
ACGCCGATCAGAGCTT-L8TX_180406_01_B07	Excitatory	0.0594628
ACGCCGATCGTTACAG-L8TX_180406_01_B07	Excitatory	0.0981491
ACGGAGACAAGTAGTA-L8TX_180406_01_B07	Excitatory	-0.138999
ACGGAGACATCCCATC-L8TX_180406_01_B07	Excitatory	0.0228335
ACGGAGATCTTGTACT-L8TX_180406_01_B07	Excitatory	0.105442
ACGGCCACAAGGTGTG-L8TX_180406_01_B07	Excitatory	0.243388
ACGGCCAGTGTTCTTT-L8TX_180406_01_B07	Excitatory	-0.0480847
ACGGCCATCCCTCTTT-L8TX_180406_01_B07	Excitatory	0.00925337
ACGGCCATCGCAGGCT-L8TX_180406_01_B07	Excitatory	0.173117
ACGGGCTAGAAACGAG-L8TX_180406_01_B07	Excitatory	-0.0534325
ACGGGCTCATGACGGA-L8TX_180406_01_B07	Excitatory	-0.0952835
ACGGGTCAGTCATGCT-L8TX_180406_01_B07	Excitatory	0.107009
ACGGGTCAGTCTCGGC-L8TX_180406_01_B07	Interneuron	-0.147517
ACGGGTCGTTTAAGCC-L8TX_180406_01_B07	Excitatory	0.0206654
ACGTCAACATCAGTAC-L8TX_180406_01_B07	Interneuron	-0.0142891
ACGTCAACATGGTCAT-L8TX_180406_01_B07	Excitatory	-0.014198
ACTATCTCAACTTGAC-L8TX_180406_01_B07	Oligo	0.00920207
ACTATCTCATGGATGG-L8TX_180406_01_B07	Oligo	-0.12822
ACTATCTCATTGTGCA-L8TX_180406_01_B07	Excitatory	0.0985438
ACTATCTGTCACAAGG-L8TX_180406_01_B07	Excitatory	0.0948238
ACTATCTTCAAGCCTA-L8TX_180406_01_B07	Excitatory	-0.0207203
ACTGAACCACCAACCG-L8TX_180406_01_B07	Excitatory	-0.0112106
ACTGAACCACTGTTAG-L8TX_180406_01_B07	Excitatory	-0.117185
ACTGAACGTCCATCCT-L8TX_180406_01_B07	Excitatory	0.0680131
ACTGAACGTTATCACG-L8TX_180406_01_B07	Excitatory	0.0263733
ACTGAACTCTATCGCC-L8TX_180406_01_B07	Excitatory	0.139599
ACTGAGTAGCGTGAAC-L8TX_180406_01_B07	Excitatory	-0.020345
ACTGATGCATAAAGGT-L8TX_180406_01_B07	Excitatory	0.188602
ACTGCTCAGATATGCA-L8TX_180406_01_B07	Excitatory	0.215522
ACTGCTCTCTGGGCCA-L8TX_180406_01_B07	Excitatory	0.041025
ACTGTCCCATCGATGT-L8TX_180406_01_B07	Oligo	-0.0231667
ACTGTCCGTCGTGGCT-L8TX_180406_01_B07	Astro	0.145041
ACTTACTTCTATGTGG-L8TX_180406_01_B07	Excitatory	0.0181504
ACTTACTTCTCTGCTG-L8TX_180406_01_B07	Excitatory	0.119626
ACTTACTTCTTAGAGC-L8TX_180406_01_B07	Excitatory	0.0740856
ACTTGTTGTCTACCTC-L8TX_180406_01_B07	Excitatory	-0.032596
ACTTTCATCACAGTAC-L8TX_180406_01_B07	Excitatory	-0.019981
AGAATAGAGCCTTGAT-L8TX_180406_01_B07	Excitatory	0.0539246
AGACGTTAGCTAGTGG-L8TX_180406_01_B07	Excitatory	0.132075
AGACGTTTCGCGATCG-L8TX_180406_01_B07	Excitatory	0.150525
AGACGTTTCTGTCAAG-L8TX_180406_01_B07	Interneuron	-0.00200093
AGAGCGAGTATATCCG-L8TX_180406_01_B07	Excitatory	0.172803
AGAGCGATCTCAACTT-L8TX_180406_01_B07	Excitatory	-0.141586
AGAGCTTAGAGTACAT-L8TX_180406_01_B07	Excitatory	-0.0243033
AGAGCTTAGCTGAACG-L8TX_180406_01_B07	Astro	0.0658426
AGAGCTTGTGCATCTA-L8TX_180406_01_B07	Interneuron	-0.157405
AGAGTGGAGCTCCCAG-L8TX_180406_01_B07	Excitatory	0.14941
AGAGTGGCACGGTTTA-L8TX_180406_01_B07	Excitatory	0.0677157
AGATCTGCATACAGCT-L8TX_180406_01_B07	Interneuron	-0.124081
AGATTGCAGCAGCCTC-L8TX_180406_01_B07	Excitatory	0.189292
AGATTGCCACCTATCC-L8TX_180406_01_B07	Excitatory	0.124274
AGATTGCGTAAGTGGC-L8TX_180406_01_B07	Excitatory	0.0416628
AGCAGCCAGTGTACCT-L8TX_180406_01_B07	Excitatory	-0.00997559
AGCAGCCTCGGCGCTA-L8TX_180406_01_B07	Excitatory	0.123597
AGCATACAGTCTCCTC-L8TX_180406_01_B07	Excitatory	-0.0144685
AGCATACTCAACACGT-L8TX_180406_01_B07	Excitatory	-0.159791
AGCCTAAAGACCCACC-L8TX_180406_01_B07	Excitatory	-0.0597915
AGCCTAAAGAGTGACC-L8TX_180406_01_B07	Excitatory	0.113284
AGCCTAAAGGGTGTGT-L8TX_180406_01_B07	Excitatory	0.133924
AGCCTAAGTACGCACC-L8TX_180406_01_B07	Excitatory	-0.0609018
AGCGGTCAGTGAAGTT-L8TX_180406_01_B07	Excitatory	0.0689948
AGCGGTCCATGACATC-L8TX_180406_01_B07	Interneuron	-0.085392
AGCGGTCTCCCTAACC-L8TX_180406_01_B07	Excitatory	0.033607
AGCGTATAGAGTTGGC-L8TX_180406_01_B07	Astro	0.0809353
AGCGTATCACGGTAGA-L8TX_180406_01_B07	Excitatory	0.0657119
AGCGTATCATACTACG-L8TX_180406_01_B07	Excitatory	0.128246
AGCGTATTCCGCATCT-L8TX_180406_01_B07	Interneuron	0.0127547
AGCGTATTCTTCCTTC-L8TX_180406_01_B07	Excitatory	0.0248548
AGCTCCTAGATATACG-L8TX_180406_01_B07	Excitatory	0.0932474
AGCTCCTCATGGTCAT-L8TX_180406_01_B07	Excitatory	0.0624333
AGCTCCTGTCCGCTGA-L8TX_180406_01_B07	Excitatory	0.0723419
AGCTCTCAGCGTTCCG-L8TX_180406_01_B07	Excitatory	-0.00173882
AGCTCTCGTACCTACA-L8TX_180406_01_B07	Excitatory	0.056229
AGCTCTCTCGCTGATA-L8TX_180406_01_B07	Excitatory	0.0342613
AGCTTGAAGGCCCTTG-L8TX_180406_01_B07	Interneuron	-0.0882987
AGCTTGAAGGTCATCT-L8TX_180406_01_B07	Excitatory	0.0292613
AGCTTGATCCCTTGCA-L8TX_180406_01_B07	Interneuron	-0.18641
AGGCCACAGCTTATCG-L8TX_180406_01_B07	Excitatory	0.14764
AGGCCACCACATAACC-L8TX_180406_01_B07	Excitatory	0.0892642
AGGCCACGTAAATGAC-L8TX_180406_01_B07	Excitatory	-0.0366224
AGGCCGTAGATCGGGT-L8TX_180406_01_B07	Excitatory	0.251184
AGGCCGTAGGGATCTG-L8TX_180406_01_B07	Excitatory	-0.0749712
AGGCCGTCATACGCCG-L8TX_180406_01_B07	Excitatory	-0.0161198
AGGCCGTCATCGATGT-L8TX_180406_01_B07	Excitatory	-0.0827812
AGGGAGTGTAATTGGA-L8TX_180406_01_B07	Interneuron	-0.117705
AGGGAGTGTCGAACAG-L8TX_180406_01_B07	Excitatory	0.00905707
AGGGATGAGTGAACAT-L8TX_180406_01_B07	Interneuron	-0.0979342
AGGGATGTCCGGCACA-L8TX_180406_01_B07	Excitatory	0.120516
AGGGTGAAGCCAGTTT-L8TX_180406_01_B07	Excitatory	0.061342
AGGGTGAAGGTGCTTT-L8TX_180406_01_B07	Excitatory	0.0534374
AGGGTGACAATTGCTG-L8TX_180406_01_B07	Excitatory	-0.0931808
AGGTCATCACCTATCC-L8TX_180406_01_B07	Excitatory	0.0502825
AGGTCATTCCGTAGTA-L8TX_180406_01_B07	Excitatory	0.168257
AGGTCATTCGAATCCA-L8TX_180406_01_B07	Excitatory	-0.0563472
AGGTCATTCTTGAGAC-L8TX_180406_01_B07	Interneuron	-0.13404
AGGTCCGGTGCTTCTC-L8TX_180406_01_B07	Excitatory	-0.0125947
AGTAGTCCACATCTTT-L8TX_180406_01_B07	Excitatory	-0.041002
AGTAGTCTCACGATGT-L8TX_180406_01_B07	Excitatory	0.172195
AGTAGTCTCTTGAGAC-L8TX_180406_01_B07	Oligo	-0.0978953
AGTCTTTGTCATACTG-L8TX_180406_01_B07	Excitatory	0.0235285
AGTCTTTGTGGCGAAT-L8TX_180406_01_B07	Excitatory	0.0965187
AGTCTTTTCAACACAC-L8TX_180406_01_B07	Excitatory	0.0685522
AGTCTTTTCAGGCCCA-L8TX_180406_01_B07	Excitatory	0.00456673
AGTCTTTTCCCATTTA-L8TX_180406_01_B07	Excitatory	-0.0891803
AGTCTTTTCGAGCCCA-L8TX_180406_01_B07	Oligo	-0.0844885
AGTCTTTTCTCGCATC-L8TX_180406_01_B07	Excitatory	0.14264
AGTGAGGAGATCACGG-L8TX_180406_01_B07	Excitatory	0.180317
AGTGAGGAGCATGGCA-L8TX_180406_01_B07	Excitatory	0.161278
AGTGAGGAGTGACATA-L8TX_180406_01_B07	Excitatory	0.0376513
AGTGAGGAGTGGTCCC-L8TX_180406_01_B07	Excitatory	-0.0382551
AGTGAGGCACTATCTT-L8TX_180406_01_B07	Excitatory	-0.0639931
AGTGAGGGTTCATGGT-L8TX_180406_01_B07	Excitatory	-0.0107297
AGTGAGGTCGAACTGT-L8TX_180406_01_B07	Excitatory	0.124166
AGTGGGAAGACAATAC-L8TX_180406_01_B07	Excitatory	0.162627
AGTGGGAAGGAGTAGA-L8TX_180406_01_B07	Excitatory	0.0154656
AGTGGGACATGCATGT-L8TX_180406_01_B07	Excitatory	-0.0484033
AGTGTCAAGCTAGTGG-L8TX_180406_01_B07	Excitatory	0.0248593
AGTGTCAGTGATGTGG-L8TX_180406_01_B07	Excitatory	0.160661
AGTTGGTAGGCATTGG-L8TX_180406_01_B07	Interneuron	-0.0434832
AGTTGGTCAATGGAGC-L8TX_180406_01_B07	Excitatory	0.250819
ATAACGCAGTCTCAAC-L8TX_180406_01_B07	Excitatory	-0.0317071
ATAACGCGTAGCAAAT-L8TX_180406_01_B07	Excitatory	0.162761
ATAACGCGTCGCCATG-L8TX_180406_01_B07	Excitatory	-0.0137894
ATAAGAGAGTTATCGC-L8TX_180406_01_B07	Excitatory	0.00191234
ATAGACCGTCCAACTA-L8TX_180406_01_B07	Interneuron	-0.168181
ATAGACCTCTGGTTCC-L8TX_180406_01_B07	Excitatory	0.12219
ATCACGATCCTGTAGA-L8TX_180406_01_B07	Excitatory	0.138377
ATCATCTCATACTCTT-L8TX_180406_01_B07	Interneuron	-0.103205
ATCATGGAGCAGGTCA-L8TX_180406_01_B07	Excitatory	-0.0163694
ATCATGGGTATATCCG-L8TX_180406_01_B07	Excitatory	-0.00444734
ATCATGGTCATTCACT-L8TX_180406_01_B07	Excitatory	0.0091968
ATCCACCGTCTAGAGG-L8TX_180406_01_B07	Astro	0.0471626
ATCCACCTCAGCCTAA-L8TX_180406_01_B07	Excitatory	0.0070524
ATCCGAACATGGTCAT-L8TX_180406_01_B07	Excitatory	0.0700386
ATCCGAAGTATGAAAC-L8TX_180406_01_B07	Excitatory	0.0874377
ATCGAGTAGCTAGTCT-L8TX_180406_01_B07	Excitatory	0.0706867
ATCTACTAGCTGGAAC-L8TX_180406_01_B07	Excitatory	0.137749
ATCTACTAGCTGTCTA-L8TX_180406_01_B07	Excitatory	0.0678259
ATCTACTCATCTCCCA-L8TX_180406_01_B07	Excitatory	0.1345
ATCTGCCAGAGTACAT-L8TX_180406_01_B07	Interneuron	-0.116484
ATCTGCCAGCTAAGAT-L8TX_180406_01_B07	Excitatory	0.13408
ATCTGCCAGGGCTTGA-L8TX_180406_01_B07	Excitatory	0.169052
ATCTGCCAGTGAAGAG-L8TX_180406_01_B07	Interneuron	-0.0212568
ATGAGGGAGGCAAAGA-L8TX_180406_01_B07	Excitatory	0.061844
ATGAGGGAGGGTTTCT-L8TX_180406_01_B07	Excitatory	0.137355
ATGAGGGCAAACGCGA-L8TX_180406_01_B07	Excitatory	0.167974
ATGAGGGCAGCATGAG-L8TX_180406_01_B07	Excitatory	0.152944
ATGAGGGGTCGCTTTC-L8TX_180406_01_B07	Excitatory	0.0556322
ATGAGGGTCCGAAGAG-L8TX_180406_01_B07	Excitatory	0.146373
ATGAGGGTCCTTGACC-L8TX_180406_01_B07	Excitatory	0.124858
ATGCGATAGCTGTTCA-L8TX_180406_01_B07	Excitatory	0.00479192
ATGCGATCACAGACAG-L8TX_180406_01_B07	Excitatory	0.169877
ATGGGAGGTAACGACG-L8TX_180406_01_B07	Interneuron	-0.0659599
ATGGGAGGTTACAGAA-L8TX_180406_01_B07	Excitatory	-0.0294295
ATGTGTGGTCTCCCTA-L8TX_180406_01_B07	Excitatory	0.181708
ATGTGTGGTTATTCTC-L8TX_180406_01_B07	Astro	-0.0108829
ATGTGTGTCAACACTG-L8TX_180406_01_B07	Excitatory	0.0377771
ATGTGTGTCTCCGGTT-L8TX_180406_01_B07	Excitatory	-0.0720026
ATGTGTGTCTTAGCCC-L8TX_180406_01_B07	Excitatory	-0.00292458
ATTACTCAGGACCACA-L8TX_180406_01_B07	Excitatory	0.0401896
ATTACTCCACTAGTAC-L8TX_180406_01_B07	Excitatory	-0.0200464
ATTACTCGTCAACATC-L8TX_180406_01_B07	Excitatory	0.044237
ATTACTCGTCGCTTTC-L8TX_180406_01_B07	Oligo	-0.108248
ATTACTCTCAGCACAT-L8TX_180406_01_B07	Excitatory	-0.0725093
ATTATCCAGACAGGCT-L8TX_180406_01_B07	Astro	0.0971757
ATTATCCAGATGAGAG-L8TX_180406_01_B07	Excitatory	0.123878
ATTATCCGTCTTGTCC-L8TX_180406_01_B07	Excitatory	0.0969522
ATTCTACGTAATAGCA-L8TX_180406_01_B07	Excitatory	-0.00253395
ATTCTACTCCCACTTG-L8TX_180406_01_B07	Excitatory	0.0759235
ATTGGACAGGCATTGG-L8TX_180406_01_B07	Excitatory	0.137988
ATTGGTGGTCGATTGT-L8TX_180406_01_B07	Excitatory	-0.0764536
ATTTCTGCACTGTGTA-L8TX_180406_01_B07	Excitatory	-0.0909008
ATTTCTGTCCGAGCCA-L8TX_180406_01_B07	Excitatory	0.141768
ATTTCTGTCCTAGAAC-L8TX_180406_01_B07	Excitatory	0.0380464
CAACCAACAAGGACAC-L8TX_180406_01_B07	Oligo	0.0121411
CAACCAAGTTTGTTTC-L8TX_180406_01_B07	Excitatory	0.0260765
CAACCTCGTGTTGGGA-L8TX_180406_01_B07	Astro	-0.102126
CAACCTCTCGGACAAG-L8TX_180406_01_B07	Excitatory	-0.00824799
CAACTAGAGAAGCCCA-L8TX_180406_01_B07	Excitatory	0.0284035
CAACTAGCAAAGAATC-L8TX_180406_01_B07	Excitatory	-0.129022
CAACTAGCAAAGGCGT-L8TX_180406_01_B07	Excitatory	0.0905008
CAACTAGCATATACGC-L8TX_180406_01_B07	Excitatory	0.0612672
CAACTAGCATGACATC-L8TX_180406_01_B07	Excitatory	0.0286522
CAAGAAATCAAAGTAG-L8TX_180406_01_B07	Excitatory	0.116323
CAAGAAATCTCTGCTG-L8TX_180406_01_B07	Excitatory	0.060473
CAAGATCGTGGTAACG-L8TX_180406_01_B07	Excitatory	0.0536041
CAAGATCGTGTGCGTC-L8TX_180406_01_B07	Excitatory	0.146236
CAAGGCCGTTTGCATG-L8TX_180406_01_B07	Excitatory	-0.0229066
CAAGTTGAGCTAGTGG-L8TX_180406_01_B07	Excitatory	-0.00483485
CAAGTTGCACCGGAAA-L8TX_180406_01_B07	Excitatory	0.0140369
CAAGTTGGTTCAGACT-L8TX_180406_01_B07	Excitatory	0.0637459
CAAGTTGTCAACACTG-L8TX_180406_01_B07	Excitatory	0.147521
CAAGTTGTCATTATCC-L8TX_180406_01_B07	Excitatory	0.0529225
CAAGTTGTCCGTAGTA-L8TX_180406_01_B07	Excitatory	-0.0343218
CACAAACAGACTAAGT-L8TX_180406_01_B07	Excitatory	-0.145902
CACAAACAGTACGTTC-L8TX_180406_01_B07	Excitatory	-0.021032
CACAAACCACAGACTT-L8TX_180406_01_B07	Astro	-0.101384
CACAAACCACGGCGTT-L8TX_180406_01_B07	Excitatory	0.125255
CACAAACCATCGTCGG-L8TX_180406_01_B07	Excitatory	-0.00964097
CACAAACGTTTGGGCC-L8TX_180406_01_B07	Excitatory	0.0487221
CACAAACTCACGAAGG-L8TX_180406_01_B07	Excitatory	0.0568984
CACAAACTCCGCATAA-L8TX_180406_01_B07	Interneuron	-0.109043
CACACAAAGAGCAATT-L8TX_180406_01_B07	Excitatory	0.0407126
CACACAAAGGGATGGG-L8TX_180406_01_B07	Astro	0.0738015
CACACAAAGTCAAGCG-L8TX_180406_01_B07	Excitatory	0.0779276
CACACAAGTGTTAAGA-L8TX_180406_01_B07	Excitatory	-0.0618964
CACACCTGTCATATGC-L8TX_180406_01_B07	Excitatory	0.0359192
CACACCTTCCTTGCCA-L8TX_180406_01_B07	Excitatory	0.196493
CACACCTTCGGATGGA-L8TX_180406_01_B07	Excitatory	0.137427
CACACTCGTACAGACG-L8TX_180406_01_B07	Excitatory	0.0935859
CACACTCGTAGAAAGG-L8TX_180406_01_B07	Excitatory	0.0859864
CACACTCGTGTAAGTA-L8TX_180406_01_B07	Excitatory	-0.0987941
CACACTCGTTAAGACA-L8TX_180406_01_B07	Excitatory	0.0930253
CACACTCTCTTGTACT-L8TX_180406_01_B07	Excitatory	-0.00775045
CACAGGCGTACCGTAT-L8TX_180406_01_B07	Excitatory	-0.0514353
CACAGGCTCTCCAACC-L8TX_180406_01_B07	Excitatory	-0.0718399
CACAGTACAGATGGGT-L8TX_180406_01_B07	Excitatory	0.211418
CACAGTAGTGCAGACA-L8TX_180406_01_B07	Excitatory	0.10624
CACAGTAGTTACCAGT-L8TX_180406_01_B07	Excitatory	-0.0776276
CACATAGAGCTGTTCA-L8TX_180406_01_B07	Excitatory	-0.0581999
CACATAGGTTGAGGTG-L8TX_180406_01_B07	Excitatory	0.0363179
CACATAGTCTTAGCCC-L8TX_180406_01_B07	Excitatory	0.0626782
CACATTTGTTGTTTGG-L8TX_180406_01_B07	Excitatory	-0.0439348
CACATTTTCCGTCAAA-L8TX_180406_01_B07	Excitatory	0.0453693
CACCACTAGGGATGGG-L8TX_180406_01_B07	Excitatory	0.010091
CACCACTCAAGTCTGT-L8TX_180406_01_B07	Excitatory	0.0636383
CACCACTTCTTGTACT-L8TX_180406_01_B07	Excitatory	0.0441907
CACCAGGTCTCGTATT-L8TX_180406_01_B07	Excitatory	0.100828
CACCTTGAGCGTAATA-L8TX_180406_01_B07	Excitatory	0.159605
CACCTTGAGTTGTAGA-L8TX_180406_01_B07	Excitatory	-0.0204153
CACCTTGTCACTTATC-L8TX_180406_01_B07	Excitatory	-0.0814589
CACCTTGTCCGATATG-L8TX_180406_01_B07	Excitatory	0.128738
CACTCCAAGAAACCTA-L8TX_180406_01_B07	Excitatory	0.156165
CACTCCAAGAACAACT-L8TX_180406_01_B07	Interneuron	-0.0981684
CACTCCAAGCCACGCT-L8TX_180406_01_B07	Excitatory	0.173068
CACTCCACACATGTGT-L8TX_180406_01_B07	Excitatory	0.193815
CACTCCAGTCGTTGTA-L8TX_180406_01_B07	Excitatory	-0.0743937
CAGAATCGTACTCTCC-L8TX_180406_01_B07	Excitatory	0.10584
CAGAATCGTAGTAGTA-L8TX_180406_01_B07	Excitatory	0.0659426
CAGAGAGCAAGGGTCA-L8TX_180406_01_B07	Interneuron	0.0255612
CAGAGAGCAATACGCT-L8TX_180406_01_B07	Excitatory	0.151416
CAGAGAGCATGTTCCC-L8TX_180406_01_B07	Excitatory	-0.0379324
CAGAGAGTCTAACTTC-L8TX_180406_01_B07	Interneuron	0.00465533
CAGAGAGTCTGCTTGC-L8TX_180406_01_B07	Interneuron	0.0112896
CAGATCAGTCCCTTGT-L8TX_180406_01_B07	Excitatory	-0.00154432
CAGATCAGTGGTAACG-L8TX_180406_01_B07	Excitatory	0.169
CAGCAGCGTTTGACAC-L8TX_180406_01_B07	Excitatory	0.0463109
CAGCAGCTCAGAGCTT-L8TX_180406_01_B07	Excitatory	-0.0217213
CAGCAGCTCTGACCTC-L8TX_180406_01_B07	Excitatory	0.152358
CAGCAGCTCTGTTTGT-L8TX_180406_01_B07	Excitatory	0.218014
CAGCATAAGGCCCTCA-L8TX_180406_01_B07	Excitatory	0.0646836
CAGCATAGTCCATCCT-L8TX_180406_01_B07	Excitatory	0.0552777
CAGCATAGTCGACTAT-L8TX_180406_01_B07	Excitatory	0.0335198
CAGCATATCACATACG-L8TX_180406_01_B07	Excitatory	-0.0100985
CAGCCGATCATTTGGG-L8TX_180406_01_B07	Excitatory	0.312498
CAGCGACAGACCTTTG-L8TX_180406_01_B07	Excitatory	-0.0160852
CAGCGACAGGAATGGA-L8TX_180406_01_B07	Excitatory	0.0937999
CAGCGACCACGTTGGC-L8TX_180406_01_B07	Excitatory	0.0426858
CAGCGACTCCATTCTA-L8TX_180406_01_B07	Interneuron	-0.0905314
CAGCGACTCGCATGGC-L8TX_180406_01_B07	Excitatory	-0.05608
CAGCGACTCGTACGGC-L8TX_180406_01_B07	Excitatory	0.0612525
CAGCGACTCTGAAAGA-L8TX_180406_01_B07	Interneuron	-0.0783191
CAGCGACTCTTCGAGA-L8TX_180406_01_B07	Excitatory	0.0870703
CAGCTAAAGAGGGCTT-L8TX_180406_01_B07	Excitatory	-0.0317808
CAGCTAACACGAGGTA-L8TX_180406_01_B07	Excitatory	0.122051
CAGCTAACATGCCTAA-L8TX_180406_01_B07	Excitatory	0.00830503
CAGCTAATCATGTCCC-L8TX_180406_01_B07	Interneuron	-0.050316
CAGCTGGAGAGTAAGG-L8TX_180406_01_B07	Excitatory	-0.0313403
CAGCTGGGTCATCGGC-L8TX_180406_01_B07	Excitatory	-0.118465
CAGCTGGGTTGTGGCC-L8TX_180406_01_B07	Excitatory	0.183971
CAGCTGGTCAGTTCGA-L8TX_180406_01_B07	Excitatory	-0.0376962
CAGCTGGTCGCTGATA-L8TX_180406_01_B07	Excitatory	0.0369245
CAGGTGCGTAAATGTG-L8TX_180406_01_B07	Excitatory	-0.0415058
CAGTAACAGCGTAGTG-L8TX_180406_01_B07	Excitatory	0.0515137
CAGTAACCACGACGAA-L8TX_180406_01_B07	Interneuron	-0.188744
CAGTAACCAGTAGAGC-L8TX_180406_01_B07	Excitatory	0.121378
CAGTAACTCCATGCTC-L8TX_180406_01_B07	Excitatory	0.10241
CAGTCCTAGTCCGGTC-L8TX_180406_01_B07	Excitatory	0.217134
CAGTCCTCACCATGTA-L8TX_180406_01_B07	Excitatory	-0.0794983
CATATGGAGATCACGG-L8TX_180406_01_B07	Astro	0.0103017
CATATGGCATGAAGTA-L8TX_180406_01_B07	Excitatory	-0.0896691
CATATTCAGGTCGGAT-L8TX_180406_01_B07	Excitatory	-0.0118544
CATATTCCAATCCGAT-L8TX_180406_01_B07	Excitatory	-0.0181482
CATATTCCACCGTTGG-L8TX_180406_01_B07	Interneuron	-0.129729
CATCCACCAGGTGGAT-L8TX_180406_01_B07	Excitatory	0.0974288
CATCGAACAATGGACG-L8TX_180406_01_B07	Astro	-0.127811
CATCGAACACATTCGA-L8TX_180406_01_B07	Excitatory	0.00824366
CATCGGGGTCTAACGT-L8TX_180406_01_B07	Excitatory	0.114995
CATGACAAGGTTCCTA-L8TX_180406_01_B07	Excitatory	0.156228
CATGACACATTTGCTT-L8TX_180406_01_B07	Excitatory	0.107952
CATGACAGTTCTGTTT-L8TX_180406_01_B07	Excitatory	0.168622
CATGGCGCATGTCTCC-L8TX_180406_01_B07	Excitatory	0.0340275
CATGGCGGTCTCTTTA-L8TX_180406_01_B07	Excitatory	0.0155724
CATGGCGTCGTTGACA-L8TX_180406_01_B07	Excitatory	-0.0196193
CATTATCCATCCTTGC-L8TX_180406_01_B07	Excitatory	0.182463
CATTATCGTTCCATGA-L8TX_180406_01_B07	Excitatory	-0.116724
CATTATCTCTTAGAGC-L8TX_180406_01_B07	Excitatory	0.0337572
CATTCGCCAAGCCGTC-L8TX_180406_01_B07	Astro	-0.0664673
CATTCGCGTAATTGGA-L8TX_180406_01_B07	Excitatory	0.0430197
CATTCGCGTACGCTGC-L8TX_180406_01_B07	Excitatory	0.069847
CATTCGCGTCAAAGAT-L8TX_180406_01_B07	Excitatory	0.194118
CATTCGCGTTCCCTTG-L8TX_180406_01_B07	Excitatory	0.0536968
CATTCGCGTTTAAGCC-L8TX_180406_01_B07	Excitatory	0.0980179
CATTCGCTCGGCGGTT-L8TX_180406_01_B07	Excitatory	0.251101
CCAATCCCATGGATGG-L8TX_180406_01_B07	Excitatory	0.0906503
CCAATCCGTCTCTTAT-L8TX_180406_01_B07	Excitatory	0.0278312
CCACCTAAGCCCAACC-L8TX_180406_01_B07	Excitatory	0.196655
CCACCTACACAGGTTT-L8TX_180406_01_B07	Excitatory	-0.0451566
CCACCTACACCTATCC-L8TX_180406_01_B07	Oligo	0.0521045
CCACCTATCTTGAGAC-L8TX_180406_01_B07	Interneuron	-0.154378
CCACTACAGTAATCCC-L8TX_180406_01_B07	Excitatory	0.182523
CCACTACGTATATGAG-L8TX_180406_01_B07	Interneuron	-0.0707202
CCACTACGTCGAGATG-L8TX_180406_01_B07	Excitatory	0.154179
CCACTACTCACGCGGT-L8TX_180406_01_B07	Excitatory	0.075761
CCACTACTCATTCACT-L8TX_180406_01_B07	Excitatory	0.15867
CCACTACTCTCGTATT-L8TX_180406_01_B07	Excitatory	-0.0700875
CCAGCGACAATGCCAT-L8TX_180406_01_B07	Excitatory	0.101422
CCAGCGACACGGACAA-L8TX_180406_01_B07	Excitatory	0.129082
CCAGCGACATCTCGCT-L8TX_180406_01_B07	Excitatory	0.063622
CCATGTCAGATCCCGC-L8TX_180406_01_B07	Excitatory	0.142936
CCATGTCCACAACTGT-L8TX_180406_01_B07	Excitatory	0.0456976
CCATGTCCACGGTGTC-L8TX_180406_01_B07	Excitatory	-0.0151509
CCATGTCCAGACTCGC-L8TX_180406_01_B07	Excitatory	0.0783378
CCATGTCGTCCAAGTT-L8TX_180406_01_B07	Oligo	0.0354588
CCATGTCGTCGTGGCT-L8TX_180406_01_B07	Excitatory	0.0104666
CCATGTCTCAGCTCTC-L8TX_180406_01_B07	Excitatory	0.0744445
CCATTCGTCCAACCAA-L8TX_180406_01_B07	Excitatory	-0.187406
CCCAATCTCCCAAGAT-L8TX_180406_01_B07	Excitatory	0.187712
CCCAGTTAGCCTTGAT-L8TX_180406_01_B07	Excitatory	0.143777
CCCAGTTAGTGGGATC-L8TX_180406_01_B07	Excitatory	-0.0307717
CCCAGTTCAGCCAGAA-L8TX_180406_01_B07	Excitatory	0.133188
CCCAGTTTCACTTATC-L8TX_180406_01_B07	Excitatory	-0.00812075
CCCATACAGAGACGAA-L8TX_180406_01_B07	Excitatory	0.00822472
CCCATACAGTAAGTAC-L8TX_180406_01_B07	Excitatory	0.0953939
CCCATACGTCAGCTAT-L8TX_180406_01_B07	Excitatory	0.00185203
CCCATACTCCGCAAGC-L8TX_180406_01_B07	Interneuron	-0.0472105
CCCATACTCTTACCGC-L8TX_180406_01_B07	Interneuron	0.0715214
CCCTCCTAGTCTCCTC-L8TX_180406_01_B07	Excitatory	0.130808
CCCTCCTTCCTACAGA-L8TX_180406_01_B07	Excitatory	0.0468818
CCGGGATCACGTTGGC-L8TX_180406_01_B07	Excitatory	0.0457425
CCGGGATTCCTGCCAT-L8TX_180406_01_B07	Interneuron	-0.0243315
CCGGTAGTCAATCACG-L8TX_180406_01_B07	Excitatory	0.0384639
CCGGTAGTCTGAAAGA-L8TX_180406_01_B07	Excitatory	-0.134451
CCGTACTGTCTTCTCG-L8TX_180406_01_B07	Excitatory	0.222676
CCGTGGAGTTAAGATG-L8TX_180406_01_B07	Excitatory	-0.0209391
CCTAAAGAGACAAAGG-L8TX_180406_01_B07	Excitatory	0.107101
CCTAAAGGTCTCTCTG-L8TX_180406_01_B07	Excitatory	0.127728
CCTACACCAGGATCGA-L8TX_180406_01_B07	Excitatory	-0.0367469
CCTACACCATACCATG-L8TX_180406_01_B07	Excitatory	0.011177
CCTACACGTGGAAAGA-L8TX_180406_01_B07	Excitatory	0.175368
CCTACCAAGACACTAA-L8TX_180406_01_B07	Excitatory	0.0782447
CCTACCATCGCTTAGA-L8TX_180406_01_B07	Interneuron	-0.026902
CCTAGCTCACACCGAC-L8TX_180406_01_B07	Excitatory	0.0217793
CCTAGCTCATTACGAC-L8TX_180406_01_B07	Excitatory	0.137185
CCTAGCTGTAGCAAAT-L8TX_180406_01_B07	Excitatory	0.224101
CCTAGCTGTCATCGGC-L8TX_180406_01_B07	Excitatory	0.0489488
CCTAGCTGTCCGTTAA-L8TX_180406_01_B07	Excitatory	0.0688532
CCTAGCTGTGGTTTCA-L8TX_180406_01_B07	Excitatory	0.144122
CCTAGCTGTGTTCTTT-L8TX_180406_01_B07	Excitatory	0.182747
CCTAGCTGTGTTGGGA-L8TX_180406_01_B07	Excitatory	-0.0750266
CCTATTAAGAACAATC-L8TX_180406_01_B07	Excitatory	-0.0374157
CCTATTAGTGCTTCTC-L8TX_180406_01_B07	Oligo	0.0261195
CCTATTATCTGCAGTA-L8TX_180406_01_B07	Interneuron	-0.205901
CCTCAGTAGAGACTAT-L8TX_180406_01_B07	Excitatory	0.160627
CCTCAGTGTACCCAAT-L8TX_180406_01_B07	Excitatory	0.116291
CCTCTGAAGATCCCGC-L8TX_180406_01_B07	Excitatory	-0.00236317
CCTCTGAAGCGATATA-L8TX_180406_01_B07	Excitatory	-0.0818153
CCTCTGAGTTCGGGCT-L8TX_180406_01_B07	Excitatory	0.104019
CCTTACGAGCGTCAAG-L8TX_180406_01_B07	Excitatory	0.0297582
CCTTCCCAGACTGGGT-L8TX_180406_01_B07	Excitatory	0.178306
CCTTCCCAGAGTGACC-L8TX_180406_01_B07	Excitatory	-0.0872973
CCTTCCCAGGGTTTCT-L8TX_180406_01_B07	Interneuron	-0.152817
CCTTCCCCAAGCTGGA-L8TX_180406_01_B07	Excitatory	0.0373795
CCTTCCCGTAGCTAAA-L8TX_180406_01_B07	Excitatory	0.0582553
CCTTCCCGTTCATGGT-L8TX_180406_01_B07	Interneuron	-0.186292
CCTTCCCTCCAAGTAC-L8TX_180406_01_B07	Excitatory	0.00847795
CCTTCGAAGACAAGCC-L8TX_180406_01_B07	Excitatory	0.0520598
CCTTCGAAGGCAAAGA-L8TX_180406_01_B07	Excitatory	-0.0305217
CCTTCGACACAGAGGT-L8TX_180406_01_B07	Interneuron	-0.0837545
CCTTCGAGTGATGCCC-L8TX_180406_01_B07	Excitatory	0.0348932
CCTTCGATCGAACTGT-L8TX_180406_01_B07	Excitatory	-0.0493837
CCTTCGATCTAGCACA-L8TX_180406_01_B07	Excitatory	-0.0315018
CCTTTCTAGATCACGG-L8TX_180406_01_B07	Excitatory	0.0749095
CCTTTCTGTTGGGACA-L8TX_180406_01_B07	Excitatory	0.0266956
CGAACATAGCCGATTT-L8TX_180406_01_B07	Excitatory	0.118757
CGAACATAGTCCCACG-L8TX_180406_01_B07	Excitatory	0.0448742
CGAACATCAATGTTGC-L8TX_180406_01_B07	Excitatory	0.0940218
CGAACATCATCGATTG-L8TX_180406_01_B07	Interneuron	-0.0053856
CGAATGTCAGTCACTA-L8TX_180406_01_B07	Excitatory	0.061518
CGAATGTTCGGATGGA-L8TX_180406_01_B07	Excitatory	0.0124847
CGACCTTAGGCAATTA-L8TX_180406_01_B07	Excitatory	0.0226174
CGACCTTGTGACGGTA-L8TX_180406_01_B07	Excitatory	0.11711
CGACCTTGTGGGTATG-L8TX_180406_01_B07	Excitatory	0.155974
CGACCTTTCCGTCATC-L8TX_180406_01_B07	Interneuron	-0.140731
CGACCTTTCGGCTTGG-L8TX_180406_01_B07	Excitatory	0.00996702
CGACCTTTCTCGAGTA-L8TX_180406_01_B07	Excitatory	0.128858
CGAGAAGGTATATGAG-L8TX_180406_01_B07	Interneuron	-0.131842
CGAGAAGGTGACGGTA-L8TX_180406_01_B07	Interneuron	-0.126229
CGAGCACCACCGCTAG-L8TX_180406_01_B07	Excitatory	0.202039
CGAGCACCAGTCCTTC-L8TX_180406_01_B07	Excitatory	0.0542819
CGAGCACGTGCAACTT-L8TX_180406_01_B07	Excitatory	0.0363468
CGAGCCAAGAAAGTGG-L8TX_180406_01_B07	Excitatory	-0.00263323
CGAGCCAAGGCCCTTG-L8TX_180406_01_B07	Excitatory	0.163228
CGAGCCATCACCGGGT-L8TX_180406_01_B07	Excitatory	0.0662599
CGATCGGTCTTACCTA-L8TX_180406_01_B07	Excitatory	0.0120652
CGATGGCAGATCCGAG-L8TX_180406_01_B07	Excitatory	0.0499164
CGATGGCAGGGTGTGT-L8TX_180406_01_B07	Excitatory	0.0544904
CGATGGCTCTGTCCGT-L8TX_180406_01_B07	Excitatory	0.0359212
CGATGTACACCAGCAC-L8TX_180406_01_B07	Excitatory	0.220486
CGATGTACAGCTGGCT-L8TX_180406_01_B07	Interneuron	0.0355019
CGATGTATCCAAAGTC-L8TX_180406_01_B07	Excitatory	0.0137108
CGATTGAAGCTAGTGG-L8TX_180406_01_B07	Excitatory	0.115999
CGATTGAAGTCTTGCA-L8TX_180406_01_B07	Excitatory	0.0656817
CGCGGTAAGTGTCCCG-L8TX_180406_01_B07	Excitatory	0.146459
CGCGGTACATGGTTGT-L8TX_180406_01_B07	Excitatory	-0.0974468
CGCGGTATCGGTGTTA-L8TX_180406_01_B07	Excitatory	-0.0681826
CGCGTTTAGCTGGAAC-L8TX_180406_01_B07	Interneuron	-0.0308426
CGCGTTTGTACTTCTT-L8TX_180406_01_B07	Excitatory	-0.0112583
CGCGTTTTCAAGATCC-L8TX_180406_01_B07	Oligo	-0.143671
CGCGTTTTCGCAGGCT-L8TX_180406_01_B07	Excitatory	0.260789
CGCTATCAGACTGTAA-L8TX_180406_01_B07	Interneuron	0.0202351
CGCTATCAGATAGGAG-L8TX_180406_01_B07	Excitatory	0.269876
CGCTATCAGCTCTCGG-L8TX_180406_01_B07	Excitatory	0.0557812
CGCTATCCAAGCCCAC-L8TX_180406_01_B07	Excitatory	0.0917371
CGCTATCCATCCCATC-L8TX_180406_01_B07	Excitatory	0.0878362
CGCTATCTCATAACCG-L8TX_180406_01_B07	Excitatory	0.149708
CGCTGGAAGCCTTGAT-L8TX_180406_01_B07	Excitatory	-0.041215
CGCTGGAAGTAAGTAC-L8TX_180406_01_B07	Excitatory	0.198677
CGCTGGAGTAGCCTCG-L8TX_180406_01_B07	Excitatory	0.0389663
CGCTGGATCCGTACAA-L8TX_180406_01_B07	Excitatory	-0.0282908
CGCTTCACACATGGGA-L8TX_180406_01_B07	Excitatory	0.0913794
CGCTTCACAGCATACT-L8TX_180406_01_B07	Excitatory	0.012174
CGCTTCAGTATTAGCC-L8TX_180406_01_B07	Interneuron	-0.0439778
CGCTTCATCCTTCAAT-L8TX_180406_01_B07	Excitatory	0.151188
CGGACACCACCAGGCT-L8TX_180406_01_B07	Excitatory	0.116891
CGGACACCAGAGTGTG-L8TX_180406_01_B07	Excitatory	-0.026371
CGGACACCATTCTTAC-L8TX_180406_01_B07	Excitatory	-0.126182
CGGACACGTTAAGAAC-L8TX_180406_01_B07	Excitatory	0.0130723
CGGACGTAGGAGCGAG-L8TX_180406_01_B07	Excitatory	0.117716
CGGACGTGTCCTAGCG-L8TX_180406_01_B07	Excitatory	0.0807117
CGGACGTGTGACGGTA-L8TX_180406_01_B07	Excitatory	-0.044327
CGGACGTGTTTACTCT-L8TX_180406_01_B07	Excitatory	-0.00184463
CGGACGTTCCCTCAGT-L8TX_180406_01_B07	Microglia	0.0210391
CGGACGTTCGCTTGTC-L8TX_180406_01_B07	Excitatory	0.121309
CGGACTGAGTGGTAGC-L8TX_180406_01_B07	Interneuron	0.00508435
CGGACTGCAAGCTGGA-L8TX_180406_01_B07	Excitatory	-0.0322475
CGGACTGCATTACCTT-L8TX_180406_01_B07	Excitatory	-0.0357691
CGGACTGGTTTGGCGC-L8TX_180406_01_B07	Excitatory	0.092414
CGGACTGTCAGTCCCT-L8TX_180406_01_B07	Astro	0.106057
CGGACTGTCTGGCGTG-L8TX_180406_01_B07	Excitatory	0.0752924
CGGAGCTGTCTAGTCA-L8TX_180406_01_B07	Excitatory	-0.0328789
CGGAGCTGTTACCAGT-L8TX_180406_01_B07	Excitatory	0.117073
CGGAGTCAGACTGTAA-L8TX_180406_01_B07	Excitatory	0.085674
CGGAGTCAGATTACCC-L8TX_180406_01_B07	Excitatory	0.0310536
CGGAGTCCAAGTCATC-L8TX_180406_01_B07	Excitatory	0.0366724
CGGAGTCCATAGACTC-L8TX_180406_01_B07	Excitatory	-0.0291468
CGGAGTCCATCGATGT-L8TX_180406_01_B07	Excitatory	0.113267
CGGAGTCGTACAGACG-L8TX_180406_01_B07	Excitatory	0.160136
CGGAGTCGTCCATCCT-L8TX_180406_01_B07	Excitatory	-0.0737893
CGGAGTCTCTGGGCCA-L8TX_180406_01_B07	Astro	-0.0363694
CGGCTAGGTTCAGACT-L8TX_180406_01_B07	Excitatory	0.0146396
CGGCTAGTCAAACAAG-L8TX_180406_01_B07	Excitatory	0.0262706
CGGGTCACAGACAAAT-L8TX_180406_01_B07	Excitatory	0.0825875
CGGGTCAGTCACCCAG-L8TX_180406_01_B07	Excitatory	0.0361828
CGGGTCATCCGCGTTT-L8TX_180406_01_B07	Excitatory	-0.0629525
CGGTTAATCTTCGGTC-L8TX_180406_01_B07	Excitatory	-0.211429
CGTAGCGCAAAGAATC-L8TX_180406_01_B07	Excitatory	0.0194621
CGTAGCGCACCGCTAG-L8TX_180406_01_B07	Excitatory	-0.0646729
CGTAGCGCAGACGCCT-L8TX_180406_01_B07	Excitatory	0.0176235
CGTAGCGTCCCGACTT-L8TX_180406_01_B07	Oligo	-0.0154452
CGTAGGCGTCCAGTGC-L8TX_180406_01_B07	Excitatory	0.105467
CGTAGGCGTGCACCAC-L8TX_180406_01_B07	Excitatory	0.0644327
CGTAGGCTCATTGCGA-L8TX_180406_01_B07	Excitatory	0.175522
CGTCACTCACATCTTT-L8TX_180406_01_B07	Excitatory	0.141267
CGTCACTCACCGTTGG-L8TX_180406_01_B07	Excitatory	0.0601346
CGTCACTCATTGAGCT-L8TX_180406_01_B07	Excitatory	0.122013
CGTCAGGCAGCGTTCG-L8TX_180406_01_B07	Excitatory	-0.00298509
CGTCCATCACCATCCT-L8TX_180406_01_B07	Excitatory	-0.0750906
CGTCCATGTAAGTGTA-L8TX_180406_01_B07	Excitatory	0.143006
CGTCCATGTTCGAATC-L8TX_180406_01_B07	Excitatory	0.0490785
CGTCCATTCAATACCG-L8TX_180406_01_B07	Excitatory	0.048699
CGTCTACAGCAGCCTC-L8TX_180406_01_B07	Excitatory	0.0410929
CGTCTACAGGCATGGT-L8TX_180406_01_B07	Interneuron	-0.104904
CGTGAGCCACCAACCG-L8TX_180406_01_B07	Microglia	0.218005
CGTGTAACAATCACAC-L8TX_180406_01_B07	Excitatory	0.0657532
CGTGTAAGTTCCGGCA-L8TX_180406_01_B07	Excitatory	-0.0263596
CGTGTAATCGGAGGTA-L8TX_180406_01_B07	Excitatory	0.155001
CGTGTCTTCAGAGCTT-L8TX_180406_01_B07	Excitatory	0.0923015
CGTTAGAAGCGATCCC-L8TX_180406_01_B07	Excitatory	-0.131296
CGTTAGACAAGGTTTC-L8TX_180406_01_B07	Excitatory	-0.048058
CGTTCTGAGATCGGGT-L8TX_180406_01_B07	Excitatory	-0.0137889
CGTTCTGAGCTTTGGT-L8TX_180406_01_B07	Excitatory	0.0861537
CGTTGGGAGGCTATCT-L8TX_180406_01_B07	Excitatory	-0.105273
CGTTGGGCAGCCAATT-L8TX_180406_01_B07	Excitatory	0.0255879
CGTTGGGTCACAGTAC-L8TX_180406_01_B07	Excitatory	0.116197
CTAACTTCACGCCAGT-L8TX_180406_01_B07	Excitatory	-0.0276405
CTAACTTCAGATCGGA-L8TX_180406_01_B07	Excitatory	0.0689101
CTAACTTTCCTTGGTC-L8TX_180406_01_B07	Excitatory	0.0163794
CTAAGACAGACGACGT-L8TX_180406_01_B07	Excitatory	-0.0529777
CTAAGACAGGCGCTCT-L8TX_180406_01_B07	Excitatory	0.107409
CTAAGACAGGGATACC-L8TX_180406_01_B07	Excitatory	-0.0494088
CTAAGACAGTTGAGAT-L8TX_180406_01_B07	Excitatory	0.071627
CTAAGACCATGACGGA-L8TX_180406_01_B07	Excitatory	0.0424364
CTAAGACTCTCTTGAT-L8TX_180406_01_B07	Excitatory	-0.0333743
CTAATGGAGCTAGTTC-L8TX_180406_01_B07	Excitatory	0.133668
CTAATGGAGTAAGTAC-L8TX_180406_01_B07	Excitatory	-0.0578786
CTACACCAGTTGTCGT-L8TX_180406_01_B07	Excitatory	0.0705826
CTACACCGTTCCACAA-L8TX_180406_01_B07	Excitatory	0.0434876
CTACATTAGTTGTCGT-L8TX_180406_01_B07	Excitatory	0.0321693
CTACATTCAGCTGCTG-L8TX_180406_01_B07	Excitatory	0.0721611
CTACATTGTAGCGATG-L8TX_180406_01_B07	Oligo	-0.120812
CTACCCACACCAGATT-L8TX_180406_01_B07	Excitatory	-0.131297
CTACCCAGTGAGCGAT-L8TX_180406_01_B07	Excitatory	0.247479
CTACGTCCAAGGGTCA-L8TX_180406_01_B07	Excitatory	-0.0926604
CTACGTCCACCTATCC-L8TX_180406_01_B07	Excitatory	0.00177606
CTACGTCTCCACGCAG-L8TX_180406_01_B07	Excitatory	0.0259128
CTACGTCTCGGTGTTA-L8TX_180406_01_B07	Astro	0.0141314
CTAGAGTAGGCAGTCA-L8TX_180406_01_B07	Interneuron	-0.0784959
CTAGAGTCAGCCTTTC-L8TX_180406_01_B07	Oligo	-0.0489561
CTAGAGTGTTTGGCGC-L8TX_180406_01_B07	Excitatory	0.0704797
CTAGCCTCACCGATAT-L8TX_180406_01_B07	Excitatory	0.0319247
CTAGCCTGTAAACGCG-L8TX_180406_01_B07	Excitatory	0.0227401
CTAGTGAAGAGACTAT-L8TX_180406_01_B07	Excitatory	0.0901434
CTAGTGACAGCATACT-L8TX_180406_01_B07	Excitatory	0.170444
CTAGTGACAGTCGTGC-L8TX_180406_01_B07	Excitatory	0.0487934
CTAGTGACATGTCCTC-L8TX_180406_01_B07	Interneuron	-0.045371
CTAGTGACATTGTGCA-L8TX_180406_01_B07	Excitatory	0.0788038
CTAGTGAGTCGTTGTA-L8TX_180406_01_B07	Excitatory	0.0298596
CTCACACCATTTCAGG-L8TX_180406_01_B07	Excitatory	0.0906942
CTCAGAAGTATATGGA-L8TX_180406_01_B07	Excitatory	0.107813
CTCATTATCTCTGAGA-L8TX_180406_01_B07	Excitatory	0.0593122
CTCATTATCTTGACGA-L8TX_180406_01_B07	Excitatory	0.020725
CTCCTAGCACGCGAAA-L8TX_180406_01_B07	Excitatory	0.0169742
CTCCTAGGTACCGCTG-L8TX_180406_01_B07	Excitatory	-0.000494577
CTCCTAGGTCTGCGGT-L8TX_180406_01_B07	Excitatory	-0.106555
CTCCTAGGTGGAAAGA-L8TX_180406_01_B07	Excitatory	-0.0930911
CTCCTAGTCTTACCTA-L8TX_180406_01_B07	Excitatory	0.0783372
CTCGAAATCACCGTAA-L8TX_180406_01_B07	Interneuron	-0.0665199
CTCGAAATCACGGTTA-L8TX_180406_01_B07	Excitatory	0.0752713
CTCGAGGAGCCAACAG-L8TX_180406_01_B07	Interneuron	-0.0535916
CTCGAGGCAATCACAC-L8TX_180406_01_B07	Excitatory	-0.0434234
CTCGGAGGTGCCTTGG-L8TX_180406_01_B07	Excitatory	0.00193814
CTCGGGAAGCCCAACC-L8TX_180406_01_B07	Excitatory	0.100243
CTCGGGACAAAGGAAG-L8TX_180406_01_B07	Excitatory	-0.0424103
CTCGGGAGTAGCGCTC-L8TX_180406_01_B07	Excitatory	0.0312058
CTCGTACAGCCTTGAT-L8TX_180406_01_B07	Excitatory	0.11506
CTCGTACGTGTGAATA-L8TX_180406_01_B07	Interneuron	-0.106582
CTCGTACGTGTGTGCC-L8TX_180406_01_B07	Excitatory	0.120301
CTCGTACGTTAAAGAC-L8TX_180406_01_B07	Excitatory	0.0131139
CTCGTACTCGGCCGAT-L8TX_180406_01_B07	Interneuron	-0.194307
CTCGTCAGTCTCAACA-L8TX_180406_01_B07	Excitatory	0.0772516
CTCTACGAGTAATCCC-L8TX_180406_01_B07	Oligo	0.071578
CTCTACGCACCGAAAG-L8TX_180406_01_B07	Oligo	0.131594
CTCTACGCACGCTTTC-L8TX_180406_01_B07	Excitatory	0.142121
CTCTACGCAGGAACGT-L8TX_180406_01_B07	Excitatory	0.202939
CTCTACGGTATAAACG-L8TX_180406_01_B07	Excitatory	-0.0383638
CTCTACGTCGCTTGTC-L8TX_180406_01_B07	Excitatory	0.0123861
CTCTGGTCACCTCGGA-L8TX_180406_01_B07	Excitatory	-0.00201009
CTCTGGTCACGTAAGG-L8TX_180406_01_B07	Interneuron	-0.0329451
CTCTGGTGTAGCTTGT-L8TX_180406_01_B07	Excitatory	0.138218
CTCTGGTGTTAAGAAC-L8TX_180406_01_B07	Excitatory	0.0360782
CTGAAACAGATCTGAA-L8TX_180406_01_B07	Excitatory	0.0732391
CTGAAACCAAGCTGTT-L8TX_180406_01_B07	Excitatory	-0.0152803
CTGAAACGTTTGGCGC-L8TX_180406_01_B07	Excitatory	0.0422922
CTGAAACTCGGAAACG-L8TX_180406_01_B07	Excitatory	-0.143762
CTGAAACTCGGCGCAT-L8TX_180406_01_B07	Excitatory	0.0454323
CTGAAGTCAATCGGTT-L8TX_180406_01_B07	Excitatory	0.0135452
CTGAAGTCACCATCCT-L8TX_180406_01_B07	Excitatory	-0.0161715
CTGAAGTCATGGTTGT-L8TX_180406_01_B07	Interneuron	-0.0537726
CTGAAGTGTTGATTGC-L8TX_180406_01_B07	Interneuron	-0.109107
CTGATAGCATATACCG-L8TX_180406_01_B07	Interneuron	0.0272172
CTGATAGGTTCGCGAC-L8TX_180406_01_B07	Excitatory	0.0694306
CTGATCCAGATTACCC-L8TX_180406_01_B07	Excitatory	-0.00984552
CTGATCCAGGAATCGC-L8TX_180406_01_B07	Interneuron	0.03913
CTGATCCAGGTCGGAT-L8TX_180406_01_B07	Excitatory	0.0943351
CTGATCCAGTGGAGAA-L8TX_180406_01_B07	Excitatory	0.0152351
CTGATCCGTAGCTGCC-L8TX_180406_01_B07	Excitatory	0.0222054
CTGATCCGTTCTGTTT-L8TX_180406_01_B07	Interneuron	-0.135224
CTGCCTAAGATCTGAA-L8TX_180406_01_B07	Excitatory	-0.0375792
CTGCCTACATTCCTGC-L8TX_180406_01_B07	Excitatory	0.112521
CTGCCTAGTTTGGGCC-L8TX_180406_01_B07	Excitatory	0.121547
CTGCGGAAGGTTCCTA-L8TX_180406_01_B07	Excitatory	0.11656
CTGCGGAAGTCATGCT-L8TX_180406_01_B07	Excitatory	0.229016
CTGCGGAAGTCGTTTG-L8TX_180406_01_B07	Excitatory	0.172503
CTGCGGAGTTGATTGC-L8TX_180406_01_B07	Excitatory	0.0926527
CTGCTGTCATCGGAAG-L8TX_180406_01_B07	Excitatory	0.0373988
CTGCTGTGTCGCATCG-L8TX_180406_01_B07	Excitatory	0.0889713
CTGCTGTTCGATCCCT-L8TX_180406_01_B07	Excitatory	0.220006
CTGGTCTCATAACCTG-L8TX_180406_01_B07	Excitatory	0.0793952
CTGGTCTGTCTAAAGA-L8TX_180406_01_B07	Excitatory	-0.0367183
CTGGTCTTCAACGAAA-L8TX_180406_01_B07	Excitatory	0.136587
CTGTGCTCACGAGGTA-L8TX_180406_01_B07	Excitatory	-0.00520967
CTGTGCTCAGGGAGAG-L8TX_180406_01_B07	Excitatory	0.0757203
CTGTGCTCAGGGCATA-L8TX_180406_01_B07	Interneuron	0.0463193
CTGTTTAAGAATTCCC-L8TX_180406_01_B07	Excitatory	0.145626
CTGTTTAAGCACACAG-L8TX_180406_01_B07	Excitatory	0.00342075
CTGTTTAAGTAGCCGA-L8TX_180406_01_B07	Excitatory	0.153052
CTGTTTACACGGTTTA-L8TX_180406_01_B07	Excitatory	-0.11337
CTGTTTACACGTAAGG-L8TX_180406_01_B07	Excitatory	0.0756673
CTGTTTACACTTGGAT-L8TX_180406_01_B07	Interneuron	-0.110472
CTGTTTAGTGCAACGA-L8TX_180406_01_B07	Excitatory	0.0438161
CTGTTTATCAGAGCTT-L8TX_180406_01_B07	Interneuron	-0.0393437
CTTAACTAGACGCTTT-L8TX_180406_01_B07	Excitatory	0.0828033
CTTAACTAGTTGAGAT-L8TX_180406_01_B07	Excitatory	0.024448
CTTAACTCACTGTTAG-L8TX_180406_01_B07	Excitatory	-0.00598108
CTTAACTGTGTGGTTT-L8TX_180406_01_B07	Excitatory	0.0871739
CTTACCGAGCGTTCCG-L8TX_180406_01_B07	Interneuron	-0.025676
CTTACCGAGCTACCGC-L8TX_180406_01_B07	Excitatory	-0.0374109
CTTACCGTCACCACCT-L8TX_180406_01_B07	Excitatory	-0.100165
CTTACCGTCCGGCACA-L8TX_180406_01_B07	Excitatory	0.0845963
CTTCTCTGTAGCGTCC-L8TX_180406_01_B07	Excitatory	0.106925
CTTCTCTGTGTGAAAT-L8TX_180406_01_B07	Excitatory	0.108613
CTTGGCTCATCCCATC-L8TX_180406_01_B07	Excitatory	0.0630242
CTTGGCTTCTTGAGAC-L8TX_180406_01_B07	Excitatory	0.0913784
GAAACTCAGAGTTGGC-L8TX_180406_01_B07	Excitatory	0.115972
GAAACTCGTTCGAATC-L8TX_180406_01_B07	Excitatory	-0.0961456
GAAACTCTCCGAACGC-L8TX_180406_01_B07	Excitatory	0.00149703
GAAATGAAGGCTAGGT-L8TX_180406_01_B07	Excitatory	0.120686
GAAATGACAAAGTCAA-L8TX_180406_01_B07	Excitatory	0.00221961
GAAATGACAGACGCTC-L8TX_180406_01_B07	Excitatory	0.139735
GAAATGATCCAAACAC-L8TX_180406_01_B07	Excitatory	0.123402
GAAATGATCTTGAGAC-L8TX_180406_01_B07	Excitatory	0.0899782
GAACATCAGGACAGAA-L8TX_180406_01_B07	Excitatory	-0.0648156
GAACATCCAATCACAC-L8TX_180406_01_B07	Excitatory	0.0406492
GAACATCCACCTATCC-L8TX_180406_01_B07	Excitatory	-0.00318803
GAACATCTCTGGAGCC-L8TX_180406_01_B07	Excitatory	0.199731
GAACATCTCTTTACGT-L8TX_180406_01_B07	Excitatory	0.0332522
GAACCTAAGCTGCCCA-L8TX_180406_01_B07	Excitatory	0.105869
GAACCTAGTGCTTCTC-L8TX_180406_01_B07	Excitatory	0.0157049
GAACCTATCACTGGGC-L8TX_180406_01_B07	Astro	0.126393
GAACCTATCATGTGGT-L8TX_180406_01_B07	Excitatory	0.0295593
GAACCTATCCTTCAAT-L8TX_180406_01_B07	Interneuron	-0.0400151
GAACCTATCTGAAAGA-L8TX_180406_01_B07	Excitatory	0.0344039
GAACGGAGTCGCCATG-L8TX_180406_01_B07	Interneuron	0.0161787
GAACGGATCGCATGGC-L8TX_180406_01_B07	Excitatory	0.0912714
GAATAAGCATTCTTAC-L8TX_180406_01_B07	Excitatory	0.0461618
GAATAAGGTGTGGCTC-L8TX_180406_01_B07	Excitatory	0.116485
GAATGAAAGTGAATTG-L8TX_180406_01_B07	Excitatory	0.0744289
GACACGCAGATCTGCT-L8TX_180406_01_B07	Excitatory	0.167029
GACACGCCAAACTGCT-L8TX_180406_01_B07	Excitatory	-0.0284115
GACACGCGTACTCGCG-L8TX_180406_01_B07	Excitatory	0.125671
GACACGCTCATTGCCC-L8TX_180406_01_B07	Excitatory	0.0482503
GACAGAGAGCCCAGCT-L8TX_180406_01_B07	Excitatory	0.0152204
GACAGAGAGTCAAGCG-L8TX_180406_01_B07	Excitatory	-0.0977115
GACAGAGTCAGCATGT-L8TX_180406_01_B07	Excitatory	0.198043
GACCAATGTACCGGCT-L8TX_180406_01_B07	Excitatory	-0.0374563
GACCAATTCAGCATGT-L8TX_180406_01_B07	Excitatory	0.0380418
GACCAATTCAGTTAGC-L8TX_180406_01_B07	Excitatory	-0.00237983
GACCTGGAGTGGTAGC-L8TX_180406_01_B07	Interneuron	-0.107413
GACCTGGAGTGTGAAT-L8TX_180406_01_B07	Excitatory	0.0355075
GACCTGGGTGAACCTT-L8TX_180406_01_B07	Excitatory	0.0449254
GACCTGGTCGCCTGTT-L8TX_180406_01_B07	Astro	-0.109346
GACCTGGTCTGCGGCA-L8TX_180406_01_B07	Excitatory	0.0236405
GACGCGTAGTACTTGC-L8TX_180406_01_B07	Excitatory	0.0615278
GACGCGTGTTAAGTAG-L8TX_180406_01_B07	Excitatory	-0.0464608
GACGCGTTCGTACCGG-L8TX_180406_01_B07	Excitatory	-0.0480423
GACGGCTCACGTCAGC-L8TX_180406_01_B07	Excitatory	0.0400028
GACGGCTCAGGCTCAC-L8TX_180406_01_B07	Interneuron	-0.0479014
GACGGCTTCAAAGACA-L8TX_180406_01_B07	Excitatory	-0.0253252
GACGGCTTCAGTCCCT-L8TX_180406_01_B07	Excitatory	0.148358
GACGGCTTCAGTTTGG-L8TX_180406_01_B07	Excitatory	0.0736704
GACGTGCCACAACGCC-L8TX_180406_01_B07	Excitatory	0.0732409
GACGTGCCACATCCGG-L8TX_180406_01_B07	Interneuron	-0.210819
GACGTGCTCGTTACAG-L8TX_180406_01_B07	Interneuron	-0.0519557
GACGTTAAGGATTCGG-L8TX_180406_01_B07	Excitatory	0.0597045
GACGTTACAATCACAC-L8TX_180406_01_B07	Excitatory	-0.0459709
GACGTTAGTGCACCAC-L8TX_180406_01_B07	Excitatory	-0.128244
GACTAACAGGATTCGG-L8TX_180406_01_B07	Excitatory	-0.0556593
GACTAACGTTCCTCCA-L8TX_180406_01_B07	Excitatory	0.0369515
GACTACAAGGAATCGC-L8TX_180406_01_B07	Excitatory	0.189524
GACTACACAAGCGATG-L8TX_180406_01_B07	Excitatory	0.0888085
GACTACATCTGTCTAT-L8TX_180406_01_B07	Excitatory	0.199264
GACTGCGCAATTGCTG-L8TX_180406_01_B07	Interneuron	-0.0721866
GACTGCGTCTTAGCCC-L8TX_180406_01_B07	Excitatory	0.0996217
GAGCAGACATGCTAGT-L8TX_180406_01_B07	Interneuron	-0.164483
GAGCAGAGTTAGTGGG-L8TX_180406_01_B07	Excitatory	0.0399743
GAGCAGATCAACACCA-L8TX_180406_01_B07	Excitatory	0.05588
GAGCAGATCGTATCAG-L8TX_180406_01_B07	Excitatory	0.0823364
GAGGTGAAGAGGTTGC-L8TX_180406_01_B07	Excitatory	0.0871613
GAGGTGACATGGTCAT-L8TX_180406_01_B07	Excitatory	-0.0646583
GAGTCCGAGACACGAC-L8TX_180406_01_B07	Excitatory	0.151607
GAGTCCGAGGTGTGGT-L8TX_180406_01_B07	Excitatory	0.0159876
GAGTCCGTCATTGCGA-L8TX_180406_01_B07	Excitatory	-0.0588465
GATCAGTCACCTCGTT-L8TX_180406_01_B07	Interneuron	-0.0109929
GATCAGTCAGGGATTG-L8TX_180406_01_B07	Excitatory	0.00330988
GATCGATCAATGGATA-L8TX_180406_01_B07	Excitatory	0.143041
GATCGATGTACCGAGA-L8TX_180406_01_B07	Excitatory	-0.00443881
GATCGATTCATCATTC-L8TX_180406_01_B07	Excitatory	0.0465269
GATCGATTCCAAATGC-L8TX_180406_01_B07	Excitatory	0.0597337
GATCGATTCGGTGTCG-L8TX_180406_01_B07	Excitatory	0.0145387
GATCGCGCATCACGAT-L8TX_180406_01_B07	Excitatory	-0.0474701
GATCGTAGTCTAGTGT-L8TX_180406_01_B07	Excitatory	0.0388963
GATCGTATCCCATTTA-L8TX_180406_01_B07	Excitatory	-0.0194929
GATCTAGAGAGCTATA-L8TX_180406_01_B07	Astro	-0.0590222
GATCTAGAGCTAGCCC-L8TX_180406_01_B07	Excitatory	-0.00718718
GATCTAGGTCTAACGT-L8TX_180406_01_B07	Excitatory	-0.073509
GATCTAGGTTACAGAA-L8TX_180406_01_B07	Excitatory	0.0148871
GATGAAAAGATAGCAT-L8TX_180406_01_B07	Interneuron	-0.162362
GATGAAAAGCAACGGT-L8TX_180406_01_B07	Interneuron	-0.0752035
GATGAAAAGGGTCTCC-L8TX_180406_01_B07	Excitatory	0.130982
GATGAAAGTTACCAGT-L8TX_180406_01_B07	Excitatory	0.136238
GATGAAATCAGTTGAC-L8TX_180406_01_B07	Excitatory	0.000436369
GATGAGGAGGCATTGG-L8TX_180406_01_B07	Excitatory	0.162569
GATGAGGCATGGTTGT-L8TX_180406_01_B07	Excitatory	0.136276
GATGAGGTCACGCGGT-L8TX_180406_01_B07	Excitatory	0.0224207
GATGCTACATATACCG-L8TX_180406_01_B07	Excitatory	-0.0374927
GATGCTAGTAAGGGAA-L8TX_180406_01_B07	Excitatory	0.0132029
GATGCTAGTCTGATTG-L8TX_180406_01_B07	Excitatory	-0.132851
GATGCTATCGAGAGCA-L8TX_180406_01_B07	Excitatory	0.0592398
GATTCAGGTACTCTCC-L8TX_180406_01_B07	Excitatory	0.0664937
GATTCAGTCCTCCTAG-L8TX_180406_01_B07	Excitatory	0.0913928
GCAAACTCATGAGCGA-L8TX_180406_01_B07	Excitatory	0.115296
GCAAACTGTCTGGAGA-L8TX_180406_01_B07	Excitatory	0.159844
GCAAACTTCGGAGGTA-L8TX_180406_01_B07	Excitatory	0.191393
GCAAACTTCTGACCTC-L8TX_180406_01_B07	Excitatory	-0.0345026
GCAATCAGTACCGAGA-L8TX_180406_01_B07	Excitatory	0.0549499
GCAATCATCCTCGCAT-L8TX_180406_01_B07	Excitatory	0.122526
GCAATCATCTCTAAGG-L8TX_180406_01_B07	Excitatory	0.0492691
GCACATACAGTTCCCT-L8TX_180406_01_B07	Excitatory	-0.0898179
GCACATATCCCAAGAT-L8TX_180406_01_B07	Interneuron	-0.0462175
GCACTCTAGGAACTGC-L8TX_180406_01_B07	Excitatory	0.0531002
GCACTCTGTTAGGGTG-L8TX_180406_01_B07	Excitatory	0.0289247
GCAGCCAAGGACAGAA-L8TX_180406_01_B07	Excitatory	-0.0299275
GCAGTTACAAGCGATG-L8TX_180406_01_B07	Excitatory	0.112866
GCAGTTACACGGTAAG-L8TX_180406_01_B07	Excitatory	0.102535
GCAGTTATCGGCGCAT-L8TX_180406_01_B07	Excitatory	0.146695
GCAGTTATCTGGCGTG-L8TX_180406_01_B07	Excitatory	0.0109945
GCATACACAAAGAATC-L8TX_180406_01_B07	Excitatory	0.0961424
GCATACAGTGATGTCT-L8TX_180406_01_B07	Excitatory	0.0206372
GCATACATCACGAAGG-L8TX_180406_01_B07	Oligo	0.0827037
GCATACATCCATGCTC-L8TX_180406_01_B07	Oligo	-0.04697
GCATGATGTACAGTTC-L8TX_180406_01_B07	Excitatory	0.0120434
GCATGCGCAACACCTA-L8TX_180406_01_B07	Oligo	0.0412104
GCATGCGCAAGCGATG-L8TX_180406_01_B07	Excitatory	0.224181
GCATGTAGTAAGTGTA-L8TX_180406_01_B07	Interneuron	-0.178655
GCCAAATCAGCCTATA-L8TX_180406_01_B07	Excitatory	0.0846818
GCCAAATCAGCGTTCG-L8TX_180406_01_B07	Interneuron	-0.0547127
GCCAAATCAGTCACTA-L8TX_180406_01_B07	Excitatory	0.0820138
GCCAAATTCTGAGTGT-L8TX_180406_01_B07	Excitatory	0.137718
GCCTCTAAGTGTTTGC-L8TX_180406_01_B07	Interneuron	-0.0873957
GCCTCTAGTGAGTGAC-L8TX_180406_01_B07	Excitatory	0.148725
GCGACCAAGCGTGAAC-L8TX_180406_01_B07	Excitatory	0.061253
GCGACCAAGTTACGGG-L8TX_180406_01_B07	Excitatory	0.0269894
GCGACCACATGTAAGA-L8TX_180406_01_B07	Excitatory	0.107472
GCGACCAGTTGCTCCT-L8TX_180406_01_B07	Excitatory	0.0658654
GCGAGAATCTGCAAGT-L8TX_180406_01_B07	Excitatory	0.118839
GCGCAACAGTCAAGCG-L8TX_180406_01_B07	Interneuron	-0.0626088
GCGCAACAGTGGACGT-L8TX_180406_01_B07	Excitatory	0.108832
GCGCAACCAAGTACCT-L8TX_180406_01_B07	Excitatory	-0.0116566
GCGCAACTCAGCGATT-L8TX_180406_01_B07	Oligo	0.0458237
GCGCAGTCACACAGAG-L8TX_180406_01_B07	Excitatory	0.148501
GCGCAGTCACACATGT-L8TX_180406_01_B07	Excitatory	0.0588778
GCGCAGTCATGAAGTA-L8TX_180406_01_B07	Excitatory	0.0939908
GCGCAGTGTGCCTGCA-L8TX_180406_01_B07	Excitatory	0.0133072
GCGCAGTGTGTTTGTG-L8TX_180406_01_B07	Excitatory	0.0258136
GCGCCAAAGTTTCCTT-L8TX_180406_01_B07	Excitatory	0.00564991
GCGCCAACAACTGGCC-L8TX_180406_01_B07	Excitatory	0.0722866
GCGCCAAGTTCACGGC-L8TX_180406_01_B07	Excitatory	0.0785288
GCGCCAATCGAACTGT-L8TX_180406_01_B07	Interneuron	-0.15227
GCGCCAATCGGAATCT-L8TX_180406_01_B07	Excitatory	0.0476583
GCGCGATAGAATGTTG-L8TX_180406_01_B07	Excitatory	0.114262
GCGCGATGTCATCGGC-L8TX_180406_01_B07	Excitatory	0.0446274
GCGCGATGTTTCCACC-L8TX_180406_01_B07	Excitatory	-0.0293582
GCGGGTTGTCTAGTCA-L8TX_180406_01_B07	Excitatory	0.00559633
GCTCCTACAGCTGCTG-L8TX_180406_01_B07	Excitatory	0.0342467
GCTCCTATCACGCGGT-L8TX_180406_01_B07	Excitatory	-0.00075079
GCTCTGTAGTTGTCGT-L8TX_180406_01_B07	Excitatory	0.0980357
GCTCTGTCACCCATTC-L8TX_180406_01_B07	Excitatory	0.121591
GCTCTGTTCCTGTAGA-L8TX_180406_01_B07	Interneuron	-0.0715203
GCTGCAGAGCGCCTTG-L8TX_180406_01_B07	Excitatory	0.243306
GCTGCAGCAGATCCAT-L8TX_180406_01_B07	Excitatory	-0.0698204
GCTGCGAAGCCGTCGT-L8TX_180406_01_B07	Excitatory	0.0267471
GCTGCGACACCTATCC-L8TX_180406_01_B07	Astro	-0.0607738
GCTGCGACACGCGAAA-L8TX_180406_01_B07	Excitatory	0.0238942
GCTGCTTAGTGTTGAA-L8TX_180406_01_B07	Excitatory	-0.0293921
GCTGCTTGTTGGAGGT-L8TX_180406_01_B07	Excitatory	0.075859
GCTGCTTTCTCGAGTA-L8TX_180406_01_B07	Excitatory	-0.0330164
GCTGGGTCAAAGCAAT-L8TX_180406_01_B07	Excitatory	0.238589
GCTGGGTCACATAACC-L8TX_180406_01_B07	Excitatory	0.00458507
GCTGGGTGTCTCATCC-L8TX_180406_01_B07	Excitatory	0.0354826
GCTTCCAAGGGATCTG-L8TX_180406_01_B07	Interneuron	-0.0420102
GCTTCCAGTACCGGCT-L8TX_180406_01_B07	Excitatory	-0.0693129
GCTTCCATCGGGAGTA-L8TX_180406_01_B07	Excitatory	-0.036409
GCTTGAAAGCGTTGCC-L8TX_180406_01_B07	Excitatory	0.0541607
GCTTGAAAGGCCCTTG-L8TX_180406_01_B07	Excitatory	-0.0277106
GCTTGAAGTAAGTGGC-L8TX_180406_01_B07	Interneuron	-0.106762
GCTTGAAGTTACGGAG-L8TX_180406_01_B07	Excitatory	0.113323
GCTTGAATCCCTCTTT-L8TX_180406_01_B07	Interneuron	-0.120441
GCTTGAATCTAACTCT-L8TX_180406_01_B07	Excitatory	0.0599297
GGAAAGCCATCGGAAG-L8TX_180406_01_B07	Excitatory	0.0773367
GGAAAGCGTACACCGC-L8TX_180406_01_B07	Excitatory	-0.0266001
GGAACTTCAAACCCAT-L8TX_180406_01_B07	Excitatory	0.0136513
GGAACTTCAAGCGTAG-L8TX_180406_01_B07	Excitatory	0.0636397
GGAATAACAGCGATCC-L8TX_180406_01_B07	Excitatory	-0.0397445
GGAATAAGTAAACCTC-L8TX_180406_01_B07	Excitatory	-0.0170471
GGACAAGCAACGATCT-L8TX_180406_01_B07	Excitatory	0.105076
GGACAAGCAAGCGAGT-L8TX_180406_01_B07	Interneuron	-0.0460821
GGACAAGGTCTCTCGT-L8TX_180406_01_B07	Excitatory	-0.000489945
GGACAGAAGTCCTCCT-L8TX_180406_01_B07	Excitatory	0.0953135
GGACAGAGTCACAAGG-L8TX_180406_01_B07	Excitatory	0.0826258
GGACATTGTACAGTGG-L8TX_180406_01_B07	Excitatory	0.0692087
GGACATTGTGCATCTA-L8TX_180406_01_B07	Excitatory	0.115699
GGACGTCCACTAAGTC-L8TX_180406_01_B07	Excitatory	0.117673
GGACGTCTCTTGTACT-L8TX_180406_01_B07	Excitatory	0.119096
GGAGCAACAAGACGTG-L8TX_180406_01_B07	Excitatory	0.0285472
GGAGCAACATCGTCGG-L8TX_180406_01_B07	Excitatory	0.0565029
GGATTACAGTTCGATC-L8TX_180406_01_B07	Excitatory	-0.0270464
GGATTACCATCAGTCA-L8TX_180406_01_B07	Excitatory	0.0404646
GGATTACTCGGCGCTA-L8TX_180406_01_B07	Excitatory	0.141831
GGCAATTGTCTCCACT-L8TX_180406_01_B07	Excitatory	0.0789359
GGCAATTGTTCCACAA-L8TX_180406_01_B07	Excitatory	0.101845
GGCAATTGTTGTACAC-L8TX_180406_01_B07	Excitatory	0.146064
GGCAATTGTTTCGCTC-L8TX_180406_01_B07	Astro	-0.0891193
GGCGACTAGTTCGCAT-L8TX_180406_01_B07	Excitatory	-0.0388989
GGCGTGTAGCCCAACC-L8TX_180406_01_B07	Interneuron	-0.0132636
GGCGTGTGTCTCCCTA-L8TX_180406_01_B07	Excitatory	0.0262045
GGCGTGTTCTGCTGCT-L8TX_180406_01_B07	Excitatory	0.0336108
GGCTGGTAGAGACTAT-L8TX_180406_01_B07	Excitatory	0.00706743
GGGACCTCAGTAACGG-L8TX_180406_01_B07	Excitatory	-0.0355534
GGGACCTGTATCGCAT-L8TX_180406_01_B07	Excitatory	-0.115235
GGGACCTTCCACTCCA-L8TX_180406_01_B07	Excitatory	0.144915
GGGAGATGTCCCTACT-L8TX_180406_01_B07	Astro	0.152025
GGGATGAAGAAGCCCA-L8TX_180406_01_B07	Excitatory	0.00383086
GGGATGAAGATCGGGT-L8TX_180406_01_B07	Excitatory	0.0700033
GGGATGACAGATCTGT-L8TX_180406_01_B07	Excitatory	0.130725
GGGATGAGTAGGCATG-L8TX_180406_01_B07	Excitatory	0.0864124
GGGCACTAGACCACGA-L8TX_180406_01_B07	Excitatory	-0.0758827
GGGCACTAGTTCGATC-L8TX_180406_01_B07	Interneuron	-0.113057
GGGCACTCACGCATCG-L8TX_180406_01_B07	Excitatory	0.163777
GGGCACTTCCCAGGTG-L8TX_180406_01_B07	Excitatory	0.0920107
GGGCACTTCCTTGACC-L8TX_180406_01_B07	Excitatory	0.101238
GGGCATCAGTGTACGG-L8TX_180406_01_B07	Excitatory	0.0118784
GGGCATCCAGTGAGTG-L8TX_180406_01_B07	Excitatory	0.101646
GGGCATCGTTCCACTC-L8TX_180406_01_B07	Excitatory	0.0310989
GGGCATCGTTCTGGTA-L8TX_180406_01_B07	Oligo	0.145968
GGGTCTGCAGGAACGT-L8TX_180406_01_B07	Excitatory	0.0596742
GGGTCTGGTCGAATCT-L8TX_180406_01_B07	Excitatory	0.00528178
GGGTCTGGTCGGCATC-L8TX_180406_01_B07	Excitatory	0.163834
GGGTTGCAGATGTAAC-L8TX_180406_01_B07	Excitatory	0.0456964
GGGTTGCAGGAATTAC-L8TX_180406_01_B07	Excitatory	0.0230549
GGGTTGCAGGCAGGTT-L8TX_180406_01_B07	Excitatory	0.108933
GGTATTGAGTGTACGG-L8TX_180406_01_B07	Excitatory	-0.0774401
GGTATTGCAAGAAAGG-L8TX_180406_01_B07	Excitatory	0.210811
GGTATTGGTTGCCTCT-L8TX_180406_01_B07	Excitatory	-0.0278469
GGTATTGGTTGTCGCG-L8TX_180406_01_B07	Excitatory	0.119581
GGTGAAGTCAGTTTGG-L8TX_180406_01_B07	Interneuron	-0.101488
GGTGCGTAGCTAAGAT-L8TX_180406_01_B07	Excitatory	0.117536
GGTGCGTAGTCGATAA-L8TX_180406_01_B07	Excitatory	-0.138828
GGTGCGTAGTCGTACT-L8TX_180406_01_B07	Excitatory	0.111166
GGTGCGTGTACCATCA-L8TX_180406_01_B07	Excitatory	-0.0271203
GGTGCGTGTTATGCGT-L8TX_180406_01_B07	Excitatory	-0.0400197
GGTGTTAAGCTCTCGG-L8TX_180406_01_B07	Interneuron	-0.0990949
GGTGTTATCACTGGGC-L8TX_180406_01_B07	Astro	0.0162546
GGTGTTATCATGCAAC-L8TX_180406_01_B07	Excitatory	0.0267309
GGTGTTATCCCTCTTT-L8TX_180406_01_B07	Excitatory	0.0997716
GTAACGTAGCCACGCT-L8TX_180406_01_B07	Excitatory	0.0486937
GTAACGTAGCGCCTTG-L8TX_180406_01_B07	Oligo	-0.0296734
GTAACTGCAAGACGTG-L8TX_180406_01_B07	Excitatory	0.227367
GTAACTGCAAGCCCAC-L8TX_180406_01_B07	Excitatory	0.0909319
GTAACTGCAGCGTTCG-L8TX_180406_01_B07	Excitatory	0.0410094
GTACGTACAACGCACC-L8TX_180406_01_B07	Excitatory	0.0880559
GTACGTATCCTCCTAG-L8TX_180406_01_B07	Excitatory	-0.00986489
GTACTCCCACTCTGTC-L8TX_180406_01_B07	Interneuron	-0.182705
GTACTCCTCTAACGGT-L8TX_180406_01_B07	Excitatory	0.10518
GTACTTTAGTAGTGCG-L8TX_180406_01_B07	Excitatory	0.177586
GTACTTTAGTGCTGCC-L8TX_180406_01_B07	Excitatory	-0.0318898
GTACTTTCATCACAAC-L8TX_180406_01_B07	Interneuron	-0.164262
GTAGGCCAGACCGGAT-L8TX_180406_01_B07	Excitatory	0.0692284
GTAGGCCAGATCTGCT-L8TX_180406_01_B07	Excitatory	0.0977795
GTAGGCCAGTAGCGGT-L8TX_180406_01_B07	Excitatory	0.173295
GTAGGCCCATGGGAAC-L8TX_180406_01_B07	Excitatory	0.0280226
GTAGGCCTCTTAACCT-L8TX_180406_01_B07	Excitatory	-0.0103939
GTAGTCAAGGGCATGT-L8TX_180406_01_B07	Excitatory	0.000623975
GTAGTCACAAGAGTCG-L8TX_180406_01_B07	Excitatory	0.0285189
GTAGTCACATCACGTA-L8TX_180406_01_B07	Astro	0.0252517
GTAGTCAGTCATGCCG-L8TX_180406_01_B07	Excitatory	0.0748378
GTAGTCAGTCGTGGCT-L8TX_180406_01_B07	Excitatory	0.0446309
GTATCTTCAGGAACGT-L8TX_180406_01_B07	Excitatory	0.0673412
GTATCTTTCGGTCTAA-L8TX_180406_01_B07	Excitatory	0.268531
GTATTCTAGGTGATAT-L8TX_180406_01_B07	Interneuron	-0.105512
GTATTCTCATGTAGTC-L8TX_180406_01_B07	Excitatory	0.00926658
GTATTCTGTAGCCTAT-L8TX_180406_01_B07	Excitatory	-0.0512429
GTCAAGTTCCAAAGTC-L8TX_180406_01_B07	Excitatory	0.0590467
GTCAAGTTCTTGTCAT-L8TX_180406_01_B07	Excitatory	-0.0245496
GTCACAAAGCAGCGTA-L8TX_180406_01_B07	Excitatory	0.13643
GTCACAAGTACCATCA-L8TX_180406_01_B07	Excitatory	0.0144389
GTCACAAGTGACAAAT-L8TX_180406_01_B07	Excitatory	-0.039656
GTCACAAGTGGACGAT-L8TX_180406_01_B07	Excitatory	0.116732
GTCACGGAGAACTCGG-L8TX_180406_01_B07	Excitatory	0.229757
GTCACGGAGACAGGCT-L8TX_180406_01_B07	Oligo	-0.0427626
GTCACGGAGAGCCCAA-L8TX_180406_01_B07	Excitatory	0.00563789
GTCACGGCACATTAGC-L8TX_180406_01_B07	Excitatory	-0.0558438
GTCACGGGTGCACTTA-L8TX_180406_01_B07	Excitatory	-0.0380844
GTCATTTTCTAAGCCA-L8TX_180406_01_B07	Excitatory	0.050439
GTCCTCACACCATCCT-L8TX_180406_01_B07	Excitatory	0.0087467
GTCCTCACAGCCTTGG-L8TX_180406_01_B07	Excitatory	0.129851
GTCCTCAGTGAAGGCT-L8TX_180406_01_B07	Interneuron	-0.00250431
GTCCTCAGTGAGCGAT-L8TX_180406_01_B07	Excitatory	0.145887
GTCCTCAGTGTCGCTG-L8TX_180406_01_B07	Excitatory	0.128012
GTCGGGTGTACAGTGG-L8TX_180406_01_B07	Interneuron	0.0840913
GTCGTAAAGCTACCTA-L8TX_180406_01_B07	Oligo	-0.0213908
GTCGTAACACCGGAAA-L8TX_180406_01_B07	Excitatory	0.0713945
GTCTCGTAGCTACCGC-L8TX_180406_01_B07	Excitatory	0.126798
GTCTCGTAGTCCCACG-L8TX_180406_01_B07	Excitatory	0.0353115
GTCTCGTCAGACAAGC-L8TX_180406_01_B07	Excitatory	0.187
GTCTCGTGTATCTGCA-L8TX_180406_01_B07	Excitatory	0.09021
GTCTCGTGTTAGAACA-L8TX_180406_01_B07	Oligo	-0.144097
GTCTCGTTCATAACCG-L8TX_180406_01_B07	Excitatory	-0.00693801
GTCTTCGCAACTTGAC-L8TX_180406_01_B07	Excitatory	0.0660136
GTGAAGGCAAGCGAGT-L8TX_180406_01_B07	Interneuron	-0.157672
GTGCAGCGTACGCTGC-L8TX_180406_01_B07	Excitatory	0.0616055
GTGCAGCGTCGGCACT-L8TX_180406_01_B07	Excitatory	0.0638152
GTGCAGCGTGCTCTTC-L8TX_180406_01_B07	Excitatory	0.15463
GTGCAGCGTTTGTTTC-L8TX_180406_01_B07	Excitatory	0.123636
GTGCAGCTCAAAGTAG-L8TX_180406_01_B07	Excitatory	-0.067539
GTGCATAGTCTACCTC-L8TX_180406_01_B07	Excitatory	-0.027462
GTGCGGTAGAAACCGC-L8TX_180406_01_B07	Interneuron	-0.127622
GTGCGGTCACGCATCG-L8TX_180406_01_B07	Excitatory	-0.00416197
GTGCGGTTCCTACAGA-L8TX_180406_01_B07	Excitatory	0.00970714
GTGCTTCCACGAAAGC-L8TX_180406_01_B07	Excitatory	0.0741634
GTGCTTCGTCTAGGTT-L8TX_180406_01_B07	Excitatory	0.148447
GTGCTTCGTTACGGAG-L8TX_180406_01_B07	Interneuron	-0.0399118
GTGGGTCGTGTGAATA-L8TX_180406_01_B07	Interneuron	-0.106225
GTGTGCGAGATATACG-L8TX_180406_01_B07	Excitatory	-0.0221256
GTGTGCGCAAGCCGCT-L8TX_180406_01_B07	Oligo	0.015251
GTGTGCGCAGGATCGA-L8TX_180406_01_B07	Excitatory	0.0641926
GTGTTAGAGGATGCGT-L8TX_180406_01_B07	Oligo	-0.0870471
GTGTTAGTCAACGGCC-L8TX_180406_01_B07	Excitatory	-0.000650641
GTTAAGCAGTCGTACT-L8TX_180406_01_B07	Excitatory	0.113052
GTTAAGCCAATGGTCT-L8TX_180406_01_B07	Excitatory	0.0946701
GTTAAGCCATCACCCT-L8TX_180406_01_B07	Excitatory	0.144552
GTTAAGCCATTACCTT-L8TX_180406_01_B07	Oligo	-0.0277459
GTTAAGCTCTATCCCG-L8TX_180406_01_B07	Excitatory	-0.037051
GTTAAGCTCTTGCAAG-L8TX_180406_01_B07	Astro	-0.0155625
GTTACAGAGGCTAGAC-L8TX_180406_01_B07	Excitatory	0.0813848
GTTACAGCAAACCCAT-L8TX_180406_01_B07	Excitatory	0.0831102
GTTACAGTCGGAAACG-L8TX_180406_01_B07	Interneuron	-0.216136
GTTCATTAGTCTCGGC-L8TX_180406_01_B07	Interneuron	-0.154912
GTTCGGGCAAGGTGTG-L8TX_180406_01_B07	Excitatory	0.103292
GTTCGGGCACATTAGC-L8TX_180406_01_B07	Excitatory	-0.0165304
GTTCGGGCACGAGGTA-L8TX_180406_01_B07	Excitatory	-0.013313
GTTCGGGCATCCAACA-L8TX_180406_01_B07	Excitatory	-0.0697864
GTTCGGGGTACAGACG-L8TX_180406_01_B07	Interneuron	-0.0793218
GTTCTCGAGATACACA-L8TX_180406_01_B07	Excitatory	0.0678772
GTTCTCGCATTACGAC-L8TX_180406_01_B07	Excitatory	0.059938
GTTCTCGGTTACAGAA-L8TX_180406_01_B07	Excitatory	-0.00700581
GTTTCTAAGTCACGCC-L8TX_180406_01_B07	Excitatory	-0.00778557
GTTTCTAAGTTATCGC-L8TX_180406_01_B07	Excitatory	0.0926061
GTTTCTACATGTAAGA-L8TX_180406_01_B07	Excitatory	0.0876569
GTTTCTATCTAACGGT-L8TX_180406_01_B07	Excitatory	-0.028849
TAAACCGAGTTATCGC-L8TX_180406_01_B07	Interneuron	-0.124739
TAAACCGCAGCGATCC-L8TX_180406_01_B07	Astro	-0.0333886
TAAGAGAGTGTCAATC-L8TX_180406_01_B07	Excitatory	-0.0662562
TAAGCGTCAGGTGCCT-L8TX_180406_01_B07	Excitatory	0.0710893
TAAGCGTGTAAGGGCT-L8TX_180406_01_B07	Excitatory	0.0360667
TAAGCGTTCGATCCCT-L8TX_180406_01_B07	Excitatory	0.14543
TACACGAAGATATACG-L8TX_180406_01_B07	Excitatory	0.0638098
TACACGAAGGGAGTAA-L8TX_180406_01_B07	Excitatory	0.103555
TACAGTGAGATGCCAG-L8TX_180406_01_B07	Excitatory	-0.129643
TACAGTGAGCAGCCTC-L8TX_180406_01_B07	Excitatory	0.146019
TACAGTGGTCCAGTTA-L8TX_180406_01_B07	Excitatory	-0.0287518
TACAGTGGTGTGTGCC-L8TX_180406_01_B07	Excitatory	0.0655927
TACCTATAGGACAGAA-L8TX_180406_01_B07	Excitatory	-0.0103411
TACCTATTCAGGCAAG-L8TX_180406_01_B07	Excitatory	0.0727295
TACCTATTCATCTGCC-L8TX_180406_01_B07	Excitatory	0.0345741
TACCTATTCTTCGGTC-L8TX_180406_01_B07	Excitatory	0.0626496
TACCTTACAGTAAGCG-L8TX_180406_01_B07	Excitatory	-0.0281867
TACGGATAGGCGCTCT-L8TX_180406_01_B07	Excitatory	-0.0300115
TACGGATCATACAGCT-L8TX_180406_01_B07	Excitatory	0.253775
TACGGATTCAATCTCT-L8TX_180406_01_B07	Excitatory	0.0111005
TACGGATTCTTGACGA-L8TX_180406_01_B07	Excitatory	0.0608935
TACGGGCAGGTTCCTA-L8TX_180406_01_B07	Excitatory	-0.0177288
TACGGGCGTAGAGTGC-L8TX_180406_01_B07	Excitatory	0.111377
TACGGGCGTTCGTGAT-L8TX_180406_01_B07	Excitatory	-0.0317326
TACGGTATCGCACTCT-L8TX_180406_01_B07	Excitatory	0.027459
TACTCATGTGTAAGTA-L8TX_180406_01_B07	Interneuron	0.0666088
TACTCATTCCCTAATT-L8TX_180406_01_B07	Excitatory	-0.00882818
TACTCGCAGCAGCCTC-L8TX_180406_01_B07	Excitatory	0.0967095
TACTCGCAGGGTTCCC-L8TX_180406_01_B07	Excitatory	0.105895
TACTCGCCATCACGAT-L8TX_180406_01_B07	Oligo	-0.041752
TACTCGCGTAGGGTAC-L8TX_180406_01_B07	Excitatory	0.0332083
TACTTACGTCGAATCT-L8TX_180406_01_B07	Excitatory	-0.00627099
TACTTGTAGAGTAAGG-L8TX_180406_01_B07	Excitatory	-0.014138
TACTTGTAGCGTGAAC-L8TX_180406_01_B07	Excitatory	0.206428
TAGACCAAGGTGTTAA-L8TX_180406_01_B07	Excitatory	0.159887
TAGACCACAGACGCTC-L8TX_180406_01_B07	Interneuron	-0.0979117
TAGAGCTAGCCGGTAA-L8TX_180406_01_B07	Excitatory	0.0107788
TAGCCGGAGGGCATGT-L8TX_180406_01_B07	Excitatory	0.0600898
TAGCCGGTCAGCTGGC-L8TX_180406_01_B07	Interneuron	-0.0479628
TAGCCGGTCTAACTGG-L8TX_180406_01_B07	Excitatory	0.127557
TAGGCATAGAAACGAG-L8TX_180406_01_B07	Interneuron	-0.173317
TAGGCATAGATGAGAG-L8TX_180406_01_B07	Excitatory	0.127584
TAGGCATTCATTCACT-L8TX_180406_01_B07	Excitatory	0.194881
TAGTGGTCATTTCACT-L8TX_180406_01_B07	Excitatory	0.114999
TAGTTGGAGATAGCAT-L8TX_180406_01_B07	Excitatory	0.0766907
TAGTTGGAGCACGCCT-L8TX_180406_01_B07	Interneuron	-0.12273
TAGTTGGAGGCTCATT-L8TX_180406_01_B07	Astro	0.125043
TAGTTGGAGTTGAGTA-L8TX_180406_01_B07	Oligo	-0.0843577
TAGTTGGGTCTTCGTC-L8TX_180406_01_B07	Excitatory	0.0603165
TAGTTGGTCTGGTATG-L8TX_180406_01_B07	Excitatory	0.0848017
TATCAGGTCGGTTAAC-L8TX_180406_01_B07	Interneuron	-0.0388323
TATCAGGTCGTCCAGG-L8TX_180406_01_B07	Excitatory	0.0295694
TATCTCATCCCTTGCA-L8TX_180406_01_B07	Excitatory	-0.0282081
TATGCCCAGTACGACG-L8TX_180406_01_B07	Excitatory	-0.05003
TATGCCCCACATAACC-L8TX_180406_01_B07	Excitatory	-0.0106799
TATGCCCGTGGGTCAA-L8TX_180406_01_B07	Excitatory	0.0443581
TATGCCCGTGTGACCC-L8TX_180406_01_B07	Excitatory	0.143309
TATGCCCTCGAACGGA-L8TX_180406_01_B07	Excitatory	0.0329204
TATTACCAGTCGTACT-L8TX_180406_01_B07	Excitatory	0.192234
TATTACCCATCAGTCA-L8TX_180406_01_B07	Excitatory	-0.0128093
TATTACCTCAACACCA-L8TX_180406_01_B07	Excitatory	0.0143416
TATTACCTCTGGTGTA-L8TX_180406_01_B07	Excitatory	0.0454556
TATTACCTCTTGTCAT-L8TX_180406_01_B07	Excitatory	-0.0195279
TCAATCTAGGGCACTA-L8TX_180406_01_B07	Excitatory	-0.0380234
TCAATCTGTAAGTTCC-L8TX_180406_01_B07	Astro	0.126762
TCAATCTGTGACGCCT-L8TX_180406_01_B07	Interneuron	-0.0927294
TCAATCTGTGACTACT-L8TX_180406_01_B07	Excitatory	-0.0179081
TCAATCTGTTAAGGGC-L8TX_180406_01_B07	Excitatory	0.0150411
TCACAAGCAAACAACA-L8TX_180406_01_B07	Excitatory	0.2857
TCACAAGGTAGGGACT-L8TX_180406_01_B07	Excitatory	0.0445098
TCACAAGTCAGCACAT-L8TX_180406_01_B07	Excitatory	0.00529646
TCACGAAGTTGGTAAA-L8TX_180406_01_B07	Interneuron	-0.0888326
TCACGAAGTTTCGCTC-L8TX_180406_01_B07	Excitatory	-0.0196481
TCAGATGAGAAACCTA-L8TX_180406_01_B07	Interneuron	-0.0961634
TCAGATGTCGCTAGCG-L8TX_180406_01_B07	Interneuron	-0.0858315
TCAGCAACAAATACAG-L8TX_180406_01_B07	Interneuron	-0.168473
TCAGCAACAACGATCT-L8TX_180406_01_B07	Interneuron	-0.0396677
TCAGCAAGTGCAGTAG-L8TX_180406_01_B07	Excitatory	0.122021
TCAGCTCAGAGTCGGT-L8TX_180406_01_B07	Excitatory	0.0393103
TCAGCTCGTTCCTCCA-L8TX_180406_01_B07	Excitatory	0.067844
TCAGGATAGAAACCTA-L8TX_180406_01_B07	Excitatory	0.0276511
TCAGGATAGACTGTAA-L8TX_180406_01_B07	Excitatory	-0.00245005
TCAGGATAGTTAAGTG-L8TX_180406_01_B07	Excitatory	0.147277
TCAGGATCACCACCAG-L8TX_180406_01_B07	Oligo	-0.00805541
TCAGGTAAGAGTCTGG-L8TX_180406_01_B07	Interneuron	-0.0557546
TCAGGTAAGATCTGAA-L8TX_180406_01_B07	Excitatory	0.0489191
TCAGGTAGTGCGCTTG-L8TX_180406_01_B07	Excitatory	0.0761227
TCATTTGGTCTTCAAG-L8TX_180406_01_B07	Interneuron	-0.121774
TCATTTGTCAACCAAC-L8TX_180406_01_B07	Excitatory	-0.00887222
TCCACACCAGACAGGT-L8TX_180406_01_B07	Excitatory	0.152489
TCCACACGTATTACCG-L8TX_180406_01_B07	Excitatory	0.235166
TCCACACGTCTCATCC-L8TX_180406_01_B07	Excitatory	0.0779155
TCCACACGTTGGACCC-L8TX_180406_01_B07	Excitatory	0.0533614
TCCCGATAGTACGCGA-L8TX_180406_01_B07	Excitatory	0.099676
TCCCGATCAATCCAAC-L8TX_180406_01_B07	Excitatory	0.142173
TCCCGATGTGGCAAAC-L8TX_180406_01_B07	Excitatory	0.0151324
TCCCGATTCCCTCTTT-L8TX_180406_01_B07	Oligo	-0.178664
TCGAGGCCACTTAACG-L8TX_180406_01_B07	Excitatory	0.203028
TCGCGAGAGTTGCAGG-L8TX_180406_01_B07	Excitatory	-0.149199
TCGCGAGCAGCGTTCG-L8TX_180406_01_B07	Excitatory	-0.138242
TCGCGAGGTTAGTGGG-L8TX_180406_01_B07	Excitatory	-0.0608871
TCGCGAGGTTATCACG-L8TX_180406_01_B07	Excitatory	0.0771863
TCGCGAGTCCACGCAG-L8TX_180406_01_B07	Excitatory	0.0758944
TCGCGTTGTAAATGTG-L8TX_180406_01_B07	Excitatory	0.18602
TCGCGTTGTGATAAAC-L8TX_180406_01_B07	Excitatory	0.0464147
TCGGGACGTATAATGG-L8TX_180406_01_B07	Excitatory	-0.0497214
TCGGGACGTTGTACAC-L8TX_180406_01_B07	Excitatory	-0.100801
TCGGTAATCCGTAGGC-L8TX_180406_01_B07	Excitatory	-0.0664484
TCGGTAATCCGTAGTA-L8TX_180406_01_B07	Excitatory	-0.00557871
TCGTACCGTCTAAACC-L8TX_180406_01_B07	Interneuron	-0.136636
TCGTAGAAGGAATCGC-L8TX_180406_01_B07	Interneuron	-0.101172
TCGTAGACACATGACT-L8TX_180406_01_B07	Excitatory	0.101385
TCGTAGACATCCCATC-L8TX_180406_01_B07	Excitatory	0.0982299
TCGTAGAGTTCCCGAG-L8TX_180406_01_B07	Interneuron	-0.00099481
TCGTAGATCAACACCA-L8TX_180406_01_B07	Excitatory	0.0543394
TCTATTGAGAAGATTC-L8TX_180406_01_B07	Excitatory	0.0176753
TCTATTGAGACTTGAA-L8TX_180406_01_B07	Excitatory	0.0310936
TCTATTGAGTCCGGTC-L8TX_180406_01_B07	Excitatory	0.0685713
TCTATTGCATCAGTCA-L8TX_180406_01_B07	Excitatory	0.0477765
TCTATTGCATCCGCGA-L8TX_180406_01_B07	Excitatory	0.0200565
TCTATTGTCGACAGCC-L8TX_180406_01_B07	Excitatory	0.0244438
TCTCATACAAGAAGAG-L8TX_180406_01_B07	Excitatory	0.172027
TCTCATATCACAAACC-L8TX_180406_01_B07	Excitatory	0.10197
TCTCTAAGTATGCTTG-L8TX_180406_01_B07	Excitatory	-0.034933
TCTCTAATCTAGAGTC-L8TX_180406_01_B07	Excitatory	0.0432082
TCTGAGACAGTCACTA-L8TX_180406_01_B07	Interneuron	-0.185271
TCTGGAAAGTCATCCA-L8TX_180406_01_B07	Excitatory	-0.0579056
TCTGGAACACATTCGA-L8TX_180406_01_B07	Excitatory	0.188491
TCTTCGGCAAAGCAAT-L8TX_180406_01_B07	Excitatory	0.137429
TCTTCGGCAGATGAGC-L8TX_180406_01_B07	Excitatory	0.11638
TCTTCGGTCTCACATT-L8TX_180406_01_B07	Excitatory	0.0751511
TCTTTCCAGGCAATTA-L8TX_180406_01_B07	Excitatory	-0.0173505
TCTTTCCCAACGATCT-L8TX_180406_01_B07	Excitatory	-0.0971048
TCTTTCCCAGAGCCAA-L8TX_180406_01_B07	Astro	0.174125
TGAAAGACAGTATCTG-L8TX_180406_01_B07	Interneuron	-0.136874
TGAAAGAGTGTCAATC-L8TX_180406_01_B07	Excitatory	0.137394
TGACAACAGGGTCTCC-L8TX_180406_01_B07	Excitatory	-0.0193771
TGACAACAGTTACCCA-L8TX_180406_01_B07	Excitatory	0.0407901
TGACAACCACGCCAGT-L8TX_180406_01_B07	Excitatory	0.141277
TGACAACTCGGTTAAC-L8TX_180406_01_B07	Interneuron	-0.094875
TGACGGCAGACAGAGA-L8TX_180406_01_B07	Excitatory	-0.0132098
TGACGGCAGAGATGAG-L8TX_180406_01_B07	Excitatory	0.0635962
TGACGGCAGCAACGGT-L8TX_180406_01_B07	Excitatory	-0.0203361
TGACGGCGTTCTGAAC-L8TX_180406_01_B07	Excitatory	0.0533658
TGACGGCTCGGCGGTT-L8TX_180406_01_B07	Excitatory	0.163823
TGACGGCTCTCGAGTA-L8TX_180406_01_B07	Excitatory	-0.114298
TGACTAGTCTTGTATC-L8TX_180406_01_B07	Excitatory	0.0381731
TGACTTTCACGCGAAA-L8TX_180406_01_B07	Excitatory	0.121262
TGACTTTCATGCAATC-L8TX_180406_01_B07	Microglia	0.118815
TGACTTTGTACAGTGG-L8TX_180406_01_B07	Excitatory	0.0325604
TGAGAGGAGGGCTTGA-L8TX_180406_01_B07	Excitatory	0.0738765
TGAGAGGTCAGGCCCA-L8TX_180406_01_B07	Excitatory	0.115402
TGAGAGGTCCTTCAAT-L8TX_180406_01_B07	Excitatory	0.101954
TGAGCATGTCGAAAGC-L8TX_180406_01_B07	Excitatory	-0.0519628
TGAGCATGTCTTCAAG-L8TX_180406_01_B07	Excitatory	-0.0772064
TGAGCCGAGCCACTAT-L8TX_180406_01_B07	Excitatory	-0.104102
TGAGCCGAGGCCCTTG-L8TX_180406_01_B07	Excitatory	0.0707568
TGAGCCGGTCGAAAGC-L8TX_180406_01_B07	Excitatory	-0.000514099
TGAGCCGGTTGTGGAG-L8TX_180406_01_B07	Excitatory	-0.0351204
TGAGGGAGTAGCGCAA-L8TX_180406_01_B07	Excitatory	-0.0958576
TGATTTCAGAGTAATC-L8TX_180406_01_B07	Excitatory	0.183595
TGATTTCAGCGTGAGT-L8TX_180406_01_B07	Excitatory	0.0187655
TGATTTCCATGAGCGA-L8TX_180406_01_B07	Excitatory	0.0139258
TGATTTCGTAAGTTCC-L8TX_180406_01_B07	Excitatory	0.0443192
TGATTTCGTAGAGCTG-L8TX_180406_01_B07	Astro	0.116777
TGCACCTAGAGGTTGC-L8TX_180406_01_B07	Excitatory	0.1158
TGCCAAACAGGGCATA-L8TX_180406_01_B07	Excitatory	0.100786
TGCCAAACAGTATGCT-L8TX_180406_01_B07	Excitatory	0.0384872
TGCCCATAGCAATATG-L8TX_180406_01_B07	Excitatory	0.0697478
TGCCCATCAATGGAGC-L8TX_180406_01_B07	Astro	0.0168549
TGCCCATGTGTTAAGA-L8TX_180406_01_B07	Oligo	-0.0748009
TGCCCATGTGTTTGGT-L8TX_180406_01_B07	Oligo	-0.0593192
TGCGCAGAGCAAATCA-L8TX_180406_01_B07	Excitatory	-0.0544405
TGCGCAGCAAGTTGTC-L8TX_180406_01_B07	Excitatory	0.046253
TGCGCAGGTAAGGGAA-L8TX_180406_01_B07	Excitatory	0.094933
TGCGCAGTCTCAAACG-L8TX_180406_01_B07	Excitatory	0.000795405
TGCGGGTTCACTATTC-L8TX_180406_01_B07	Interneuron	-0.044603
TGCGGGTTCTTCGGTC-L8TX_180406_01_B07	Interneuron	-0.0301286
TGCGTGGGTGCCTTGG-L8TX_180406_01_B07	Excitatory	0.0492109
TGCGTGGTCGCCTGTT-L8TX_180406_01_B07	Excitatory	0.0153261
TGCTACCAGATTACCC-L8TX_180406_01_B07	Excitatory	-0.00707545
TGCTACCAGGTAGCCA-L8TX_180406_01_B07	Excitatory	0.144773
TGCTACCGTAAGCACG-L8TX_180406_01_B07	Excitatory	0.193721
TGCTGCTCAGTATAAG-L8TX_180406_01_B07	Excitatory	0.138435
TGCTGCTGTGTAACGG-L8TX_180406_01_B07	Excitatory	0.0517727
TGGCCAGAGAAACCAT-L8TX_180406_01_B07	Excitatory	0.0774104
TGGCCAGTCCCTCTTT-L8TX_180406_01_B07	Excitatory	0.188966
TGGCGCAGTAAAGTCA-L8TX_180406_01_B07	Excitatory	-0.044891
TGGCGCATCCTTTCGG-L8TX_180406_01_B07	Excitatory	0.147332
TGGCTGGAGCGGATCA-L8TX_180406_01_B07	Excitatory	0.0661664
TGGCTGGAGGCTCAGA-L8TX_180406_01_B07	Excitatory	0.122293
TGGGAAGAGAGGTTGC-L8TX_180406_01_B07	Interneuron	-0.0954183
TGGGAAGAGTTTAGGA-L8TX_180406_01_B07	Excitatory	-0.0444052
TGGGAAGGTCGGCATC-L8TX_180406_01_B07	Excitatory	0.0596286
TGGGCGTGTCTTTCAT-L8TX_180406_01_B07	Excitatory	-0.0228334
TGGGCGTGTTAAAGAC-L8TX_180406_01_B07	Excitatory	-0.0637469
TGGGCGTTCCTCAATT-L8TX_180406_01_B07	Excitatory	-0.00355075
TGGTTAGCACGTCAGC-L8TX_180406_01_B07	Excitatory	-0.0676822
TGGTTCCAGCCAGGAT-L8TX_180406_01_B07	Interneuron	-0.0619996
TGGTTCCTCGGCTTGG-L8TX_180406_01_B07	Excitatory	0.0248967
TGGTTCCTCTAGCACA-L8TX_180406_01_B07	Excitatory	0.0406564
TGTATTCTCACGCATA-L8TX_180406_01_B07	Excitatory	0.163193
TGTCCCACAGCCAGAA-L8TX_180406_01_B07	Excitatory	-0.0124655
TGTCCCATCAGATAAG-L8TX_180406_01_B07	Oligo	0.0582572
TGTGGTAAGGAGCGTT-L8TX_180406_01_B07	Oligo	-0.0860595
TGTGGTACATGTCCTC-L8TX_180406_01_B07	Interneuron	-0.104824
TGTGGTACATTCGACA-L8TX_180406_01_B07	Astro	0.0631648
TGTGGTATCTCACATT-L8TX_180406_01_B07	Interneuron	-0.177857
TGTGGTATCTCGGACG-L8TX_180406_01_B07	Excitatory	0.0766123
TGTGTTTAGAGACTAT-L8TX_180406_01_B07	Excitatory	-0.0229125
TGTGTTTAGCACGCCT-L8TX_180406_01_B07	Excitatory	0.0432908
TGTTCCGTCAGGCGAA-L8TX_180406_01_B07	Excitatory	0.11966
TGTTCCGTCATTGCCC-L8TX_180406_01_B07	Interneuron	-0.0518002
TTAACTCCAACACCTA-L8TX_180406_01_B07	Excitatory	-0.0812172
TTAGGCACAAGCCCAC-L8TX_180406_01_B07	Excitatory	0.0194317
TTAGTTCAGCACCGTC-L8TX_180406_01_B07	Excitatory	0.121002
TTAGTTCAGCCACTAT-L8TX_180406_01_B07	Interneuron	-0.14261
TTAGTTCCATGGGACA-L8TX_180406_01_B07	Excitatory	0.152489
TTAGTTCGTCCGTCAG-L8TX_180406_01_B07	Excitatory	-0.0295568
TTCCCAGTCCTTGACC-L8TX_180406_01_B07	Excitatory	0.0490596
TTCGAAGAGCCCAATT-L8TX_180406_01_B07	Excitatory	0.15791
TTCGAAGAGCTGCAAG-L8TX_180406_01_B07	Excitatory	-0.0289591
TTCGAAGCAATGAAAC-L8TX_180406_01_B07	Excitatory	-0.00779452
TTCGAAGCAGGTGGAT-L8TX_180406_01_B07	Excitatory	-0.0230341
TTCGAAGTCACTCCTG-L8TX_180406_01_B07	Oligo	-0.127249
TTCGGTCCATGAGCGA-L8TX_180406_01_B07	Excitatory	0.00349262
TTCTACAAGGCTCAGA-L8TX_180406_01_B07	Excitatory	0.00902266
TTCTACAAGGCTCATT-L8TX_180406_01_B07	Excitatory	0.0748216
TTCTACACAACGATCT-L8TX_180406_01_B07	Excitatory	0.217161
TTCTACAGTATGCTTG-L8TX_180406_01_B07	Excitatory	0.0645401
TTCTACATCTCGTATT-L8TX_180406_01_B07	Excitatory	0.0550215
TTCTCAAGTACATGTC-L8TX_180406_01_B07	Excitatory	0.103375
TTCTCAAGTAGCTCCG-L8TX_180406_01_B07	Excitatory	0.0299737
TTCTCAATCCCTCAGT-L8TX_180406_01_B07	Excitatory	0.20579
TTCTCCTCAGACGTAG-L8TX_180406_01_B07	Excitatory	0.0430007
TTCTCCTTCAGTTGAC-L8TX_180406_01_B07	Oligo	-0.0835922
TTCTTAGCAGTAGAGC-L8TX_180406_01_B07	Excitatory	0.0577422
TTGAACGAGAGCTTCT-L8TX_180406_01_B07	Interneuron	-0.0884585
TTGAACGAGCGGATCA-L8TX_180406_01_B07	Excitatory	0.167028
TTGAACGTCTTCCTTC-L8TX_180406_01_B07	Excitatory	-0.0247171
TTGACTTAGACTACAA-L8TX_180406_01_B07	Excitatory	-0.0922527
TTGACTTCAAAGGCGT-L8TX_180406_01_B07	Excitatory	0.0190583
TTGACTTTCGAACGGA-L8TX_180406_01_B07	Excitatory	0.0311789
TTGCCGTCAGCTGCAC-L8TX_180406_01_B07	Excitatory	0.112377
TTGCCGTCAGTGACAG-L8TX_180406_01_B07	Interneuron	-0.101063
TTGCCGTGTCGCGGTT-L8TX_180406_01_B07	Excitatory	0.124129
TTGCCGTGTCTAGTGT-L8TX_180406_01_B07	Excitatory	0.00317509
TTGCCGTTCTCTTGAT-L8TX_180406_01_B07	Excitatory	0.0967433
TTGCGTCAGATGGCGT-L8TX_180406_01_B07	Excitatory	0.148763
TTGCGTCAGCGTAGTG-L8TX_180406_01_B07	Excitatory	-0.0964807
TTGGAACAGCAACGGT-L8TX_180406_01_B07	Oligo	0.0613827
TTGGAACAGCGTGAGT-L8TX_180406_01_B07	Excitatory	0.0944231
TTGGAACGTAGCGCTC-L8TX_180406_01_B07	Excitatory	0.00571983
TTGGAACGTGTATGGG-L8TX_180406_01_B07	Excitatory	0.0721921
TTGGCAAAGGACATTA-L8TX_180406_01_B07	Interneuron	-0.071337
TTGGCAAGTGTTCTTT-L8TX_180406_01_B07	Interneuron	-0.0708575
TTGTAGGCATGCCCGA-L8TX_180406_01_B07	Excitatory	0.0344174
TTGTAGGCATGCGCAC-L8TX_180406_01_B07	Excitatory	-0.00109363
TTGTAGGGTAGCCTAT-L8TX_180406_01_B07	Astro	0.0887832
TTGTAGGGTCCGAACC-L8TX_180406_01_B07	Excitatory	0.0448114
TTGTAGGGTCCGAGTC-L8TX_180406_01_B07	Excitatory	0.118955
TTGTAGGGTGACTCAT-L8TX_180406_01_B07	Excitatory	0.184921
TTGTAGGGTGCCTGTG-L8TX_180406_01_B07	Excitatory	-0.0231261
TTTACTGAGCCAACAG-L8TX_180406_01_B07	Excitatory	-0.0282299
TTTACTGCATGTTCCC-L8TX_180406_01_B07	Astro	-0.145483
TTTACTGGTATGAATG-L8TX_180406_01_B07	Interneuron	-0.10605
TTTACTGTCCACTGGG-L8TX_180406_01_B07	Excitatory	0.140782
TTTACTGTCGACGGAA-L8TX_180406_01_B07	Microglia	-0.0770098
TTTATGCGTTGGGACA-L8TX_180406_01_B07	Interneuron	-0.0376276
TTTATGCTCGCCATAA-L8TX_180406_01_B07	Excitatory	0.11884
TTTATGCTCTGGGCCA-L8TX_180406_01_B07	Interneuron	-0.0514307
TTTCCTCGTCGGATCC-L8TX_180406_01_B07	Excitatory	0.0999297
TTTCCTCGTTCGTCTC-L8TX_180406_01_B07	Excitatory	0.0226853
TTTCCTCTCTAACTGG-L8TX_180406_01_B07	Excitatory	-0.0945814
TTTGCGCTCAACCATG-L8TX_180406_01_B07	Excitatory	0.223391
TTTGGTTAGGCTACGA-L8TX_180406_01_B07	Excitatory	-0.017523
TTTGGTTGTATATGAG-L8TX_180406_01_B07	Excitatory	-0.0865491
TTTGTCAAGAGAACAG-L8TX_180406_01_B07	Excitatory	0.112151
TTTGTCAGTGAACCTT-L8TX_180406_01_B07	Excitatory	0.0292855
AAACCTGGTTGAGTTC-L8TX_180406_01_D07	Interneuron	0.00280452
AAACCTGTCAGCAACT-L8TX_180406_01_D07	Oligo	-0.136802
AAACCTGTCGCCTGTT-L8TX_180406_01_D07	Oligo	0.209784
AAACCTGTCGGCGGTT-L8TX_180406_01_D07	Excitatory	0.0745228
AAACGGGAGCAGGCTA-L8TX_180406_01_D07	Excitatory	0.0472105
AAACGGGGTCTCTCGT-L8TX_180406_01_D07	Interneuron	-0.0294381
AAAGATGCAAAGTGCG-L8TX_180406_01_D07	Excitatory	0.0347103
AAAGCAAAGTGTACCT-L8TX_180406_01_D07	Excitatory	0.0184049
AAAGCAATCGTAGGTT-L8TX_180406_01_D07	Excitatory	0.108413
AAAGTAGGTACATGTC-L8TX_180406_01_D07	Excitatory	0.0692244
AAATGCCTCTGGAGCC-L8TX_180406_01_D07	Excitatory	0.114262
AACACGTAGCCAGAAC-L8TX_180406_01_D07	Excitatory	0.0713556
AACACGTAGGTAGCTG-L8TX_180406_01_D07	Excitatory	0.0412557
AACACGTAGTTTCCTT-L8TX_180406_01_D07	Excitatory	0.0833095
AACACGTCAACTGCGC-L8TX_180406_01_D07	Excitatory	0.00376754
AACACGTGTCGAATCT-L8TX_180406_01_D07	Interneuron	-0.14728
AACACGTTCATCTGCC-L8TX_180406_01_D07	Excitatory	0.0482205
AACCATGGTACTTAGC-L8TX_180406_01_D07	Excitatory	-0.0439615
AACCATGTCCGATATG-L8TX_180406_01_D07	Excitatory	0.0564377
AACCGCGCATCCTTGC-L8TX_180406_01_D07	Interneuron	-0.068422
AACCGCGGTTCCCTTG-L8TX_180406_01_D07	Excitatory	0.086565
AACGTTGGTAAGTGGC-L8TX_180406_01_D07	Excitatory	0.0368712
AACGTTGTCCGTCAAA-L8TX_180406_01_D07	Excitatory	0.0165352
AACTCAGCAAGTTGTC-L8TX_180406_01_D07	Excitatory	0.0754197
AACTCAGGTTAAAGTG-L8TX_180406_01_D07	Excitatory	0.0747829
AACTCAGTCTGTCTCG-L8TX_180406_01_D07	Excitatory	0.0300512
AACTCCCTCACAGGCC-L8TX_180406_01_D07	Excitatory	-0.00312605
AACTCCCTCTTGTTTG-L8TX_180406_01_D07	Excitatory	0.0808305
AACTCTTAGCGTTTAC-L8TX_180406_01_D07	Excitatory	0.0732146
AACTCTTCAGATCGGA-L8TX_180406_01_D07	Excitatory	0.0420841
AACTGGTTCAATCACG-L8TX_180406_01_D07	Excitatory	0.0478819
AACTGGTTCCAGGGCT-L8TX_180406_01_D07	Excitatory	0.123046
AACTGGTTCTGCCAGG-L8TX_180406_01_D07	Excitatory	-0.138851
AACTTTCCACAGCGTC-L8TX_180406_01_D07	Excitatory	0.0151345
AACTTTCGTCTAGTCA-L8TX_180406_01_D07	Interneuron	-0.0953422
AACTTTCGTGTAACGG-L8TX_180406_01_D07	Excitatory	-0.0635056
AACTTTCTCGGGAGTA-L8TX_180406_01_D07	Excitatory	0.0611412
AACTTTCTCTGCCAGG-L8TX_180406_01_D07	Excitatory	0.136716
AAGACCTAGGACATTA-L8TX_180406_01_D07	Excitatory	0.175605
AAGACCTGTTCTGAAC-L8TX_180406_01_D07	Excitatory	-0.0339994
AAGCCGCAGGATGGTC-L8TX_180406_01_D07	Excitatory	0.187238
AAGCCGCGTGCAGGTA-L8TX_180406_01_D07	Excitatory	0.0646464
AAGGAGCAGTGTGGCA-L8TX_180406_01_D07	Excitatory	0.155657
AAGGAGCTCAATCTCT-L8TX_180406_01_D07	Excitatory	-0.0392803
AAGGCAGAGTAGATGT-L8TX_180406_01_D07	Excitatory	-0.0405376
AAGGTTCAGATCTGAA-L8TX_180406_01_D07	Excitatory	-0.0116178
AAGGTTCGTAATTGGA-L8TX_180406_01_D07	Excitatory	0.0870337
AAGTCTGCACTTCGAA-L8TX_180406_01_D07	Excitatory	0.0749413
AAGTCTGCAGTATGCT-L8TX_180406_01_D07	Excitatory	0.0186417
AAGTCTGTCAGTTCGA-L8TX_180406_01_D07	Excitatory	0.124218
AAGTCTGTCTAACTTC-L8TX_180406_01_D07	Excitatory	0.073371
AATCGGTAGGGTTCCC-L8TX_180406_01_D07	Interneuron	-0.133398
ACACCAACACCTCGGA-L8TX_180406_01_D07	Interneuron	-0.104401
ACACCAAGTTGCCTCT-L8TX_180406_01_D07	Excitatory	0.0585519
ACACCCTAGGACACCA-L8TX_180406_01_D07	Excitatory	0.126611
ACACCCTGTCACTTCC-L8TX_180406_01_D07	Excitatory	0.165229
ACACCCTTCGAGAGCA-L8TX_180406_01_D07	Excitatory	0.0626939
ACACCGGAGCTCCTTC-L8TX_180406_01_D07	Excitatory	0.14603
ACACCGGCAGGCGATA-L8TX_180406_01_D07	Excitatory	0.12517
ACACCGGTCAAGATCC-L8TX_180406_01_D07	Excitatory	0.130826
ACACCGGTCCGCAAGC-L8TX_180406_01_D07	Excitatory	-0.0384619
ACACCGGTCCTGCTTG-L8TX_180406_01_D07	Excitatory	0.107545
ACAGCCGTCCCAACGG-L8TX_180406_01_D07	Excitatory	0.0186747
ACAGCTAAGCAGCCTC-L8TX_180406_01_D07	Excitatory	0.157021
ACAGCTACACAAGCCC-L8TX_180406_01_D07	Excitatory	0.0341035
ACAGCTACACAGGAGT-L8TX_180406_01_D07	Excitatory	0.0105554
ACAGCTACATGTAGTC-L8TX_180406_01_D07	Excitatory	0.0824979
ACATACGAGGACACCA-L8TX_180406_01_D07	Excitatory	-0.129909
ACATACGTCAAGCCTA-L8TX_180406_01_D07	Excitatory	0.0189296
ACATACGTCGCCCTTA-L8TX_180406_01_D07	Excitatory	0.0310835
ACATCAGAGGCTCATT-L8TX_180406_01_D07	Excitatory	-0.000727004
ACATCAGAGTCTCCTC-L8TX_180406_01_D07	Excitatory	0.262018
ACATCAGCAATCCGAT-L8TX_180406_01_D07	Excitatory	0.0613803
ACATCAGCATCGATTG-L8TX_180406_01_D07	Excitatory	-0.0407346
ACATGGTCATGCTGGC-L8TX_180406_01_D07	Oligo	-0.0605015
ACATGGTTCATAACCG-L8TX_180406_01_D07	Excitatory	-0.030988
ACATGGTTCGAATCCA-L8TX_180406_01_D07	Astro	-0.0583067
ACCAGTACAGAAGCAC-L8TX_180406_01_D07	Excitatory	0.086247
ACCAGTACAGGTCTCG-L8TX_180406_01_D07	Excitatory	0.110224
ACCAGTAGTCAAACTC-L8TX_180406_01_D07	Excitatory	0.011201
ACCAGTAGTCCAGTTA-L8TX_180406_01_D07	Excitatory	0.0910614
ACCAGTATCACATACG-L8TX_180406_01_D07	Oligo	0.102239
ACCAGTATCTCTAAGG-L8TX_180406_01_D07	Excitatory	0.0356338
ACCCACTCAGACAAGC-L8TX_180406_01_D07	Oligo	0.0657699
ACCCACTTCCTGTACC-L8TX_180406_01_D07	Excitatory	-0.00645856
ACCGTAACAAGAAGAG-L8TX_180406_01_D07	Excitatory	-0.0138731
ACCGTAATCTCGCTTG-L8TX_180406_01_D07	Excitatory	0.0619289
ACCTTTAAGTCTTGCA-L8TX_180406_01_D07	Excitatory	0.0744336
ACCTTTAGTAGGGACT-L8TX_180406_01_D07	Excitatory	0.0361016
ACGAGCCCACCCAGTG-L8TX_180406_01_D07	Excitatory	0.0838736
ACGAGCCCAGTCAGAG-L8TX_180406_01_D07	Excitatory	-0.0358582
ACGAGGAAGATGCCTT-L8TX_180406_01_D07	Excitatory	0.0587055
ACGAGGAAGGGCTCTC-L8TX_180406_01_D07	Excitatory	0.0221381
ACGAGGAAGTACGTAA-L8TX_180406_01_D07	Excitatory	0.102691
ACGAGGATCTTCATGT-L8TX_180406_01_D07	Oligo	-0.170959
ACGATACAGTTCGCGC-L8TX_180406_01_D07	Excitatory	0.112581
ACGATACGTCGCGTGT-L8TX_180406_01_D07	Interneuron	-0.0903163
ACGATACTCAGTACGT-L8TX_180406_01_D07	Excitatory	0.0820756
ACGATGTAGTGCGTGA-L8TX_180406_01_D07	Interneuron	-0.140273
ACGATGTCAGCTGTTA-L8TX_180406_01_D07	Excitatory	0.0718606
ACGCAGCAGTGTTTGC-L8TX_180406_01_D07	Excitatory	0.0736086
ACGCAGCCATTTGCCC-L8TX_180406_01_D07	Excitatory	0.125756
ACGCCAGAGAAACGCC-L8TX_180406_01_D07	Excitatory	-0.0161211
ACGCCAGAGCTGGAAC-L8TX_180406_01_D07	Excitatory	0.0275246
ACGCCAGAGGCAAAGA-L8TX_180406_01_D07	Excitatory	0.010881
ACGCCGACAGCGTCCA-L8TX_180406_01_D07	Interneuron	-0.0875871
ACGCCGAGTCAGCTAT-L8TX_180406_01_D07	Excitatory	-0.0136869
ACGCCGAGTGAGCGAT-L8TX_180406_01_D07	Excitatory	-0.0756651
ACGCCGATCAGTTGAC-L8TX_180406_01_D07	Excitatory	0.138044
ACGGAGACAGGGTTAG-L8TX_180406_01_D07	Interneuron	-0.0607617
ACGGAGACATCTATGG-L8TX_180406_01_D07	Interneuron	-0.0195047
ACGGAGAGTAGCTTGT-L8TX_180406_01_D07	Excitatory	-0.0694875
ACGGCCACAGGACGTA-L8TX_180406_01_D07	Astro	0.00352386
ACGGGCTTCCGTAGGC-L8TX_180406_01_D07	Interneuron	-0.144705
ACGGGCTTCTGATTCT-L8TX_180406_01_D07	Excitatory	0.179175
ACGGGTCAGATATGGT-L8TX_180406_01_D07	Excitatory	0.00539063
ACGGGTCGTATCGCAT-L8TX_180406_01_D07	Excitatory	0.0611657
ACTATCTAGCCAGAAC-L8TX_180406_01_D07	Excitatory	-0.00465586
ACTATCTTCAGTGTTG-L8TX_180406_01_D07	Excitatory	0.00918598
ACTGAACAGCTAACAA-L8TX_180406_01_D07	Excitatory	0.0843782
ACTGAACAGTCAAGCG-L8TX_180406_01_D07	Excitatory	0.077445
ACTGAACGTAGGGACT-L8TX_180406_01_D07	Excitatory	-0.000892123
ACTGATGCAGCTATTG-L8TX_180406_01_D07	Excitatory	0.0481587
ACTGATGTCAGAAATG-L8TX_180406_01_D07	Excitatory	-0.0462305
ACTGATGTCGGCTACG-L8TX_180406_01_D07	Excitatory	0.0661884
ACTGCTCCATCGGGTC-L8TX_180406_01_D07	Excitatory	0.108238
ACTGCTCGTGCAGACA-L8TX_180406_01_D07	Excitatory	-0.00668537
ACTGCTCTCTCAACTT-L8TX_180406_01_D07	Excitatory	0.0849108
ACTGTCCCATTATCTC-L8TX_180406_01_D07	Excitatory	0.0558918
ACTTACTGTCTGATCA-L8TX_180406_01_D07	Interneuron	-0.212471
ACTTACTTCATAAAGG-L8TX_180406_01_D07	Microglia	-0.0881569
ACTTGTTGTTCTCATT-L8TX_180406_01_D07	Excitatory	-0.134612
ACTTTCAGTCGTGGCT-L8TX_180406_01_D07	Excitatory	0.117977
ACTTTCATCACATAGC-L8TX_180406_01_D07	Excitatory	0.0996942
ACTTTCATCGGTTAAC-L8TX_180406_01_D07	Excitatory	0.0983522
AGAATAGCAGACGCCT-L8TX_180406_01_D07	Excitatory	0.0220935
AGAATAGGTAACGTTC-L8TX_180406_01_D07	Interneuron	-0.0816192
AGAATAGGTGAAATCA-L8TX_180406_01_D07	Excitatory	0.0955981
AGAATAGGTGTCGCTG-L8TX_180406_01_D07	Excitatory	0.0462806
AGAATAGTCATAACCG-L8TX_180406_01_D07	Oligo	-0.099215
AGAATAGTCTAACGGT-L8TX_180406_01_D07	Excitatory	-0.0243785
AGAATAGTCTGGAGCC-L8TX_180406_01_D07	Interneuron	-0.00603381
AGACGTTCAGTCAGCC-L8TX_180406_01_D07	Excitatory	0.0438469
AGACGTTGTTGCGTTA-L8TX_180406_01_D07	Excitatory	0.126902
AGAGCGAAGTATCTCG-L8TX_180406_01_D07	Excitatory	-0.00719972
AGAGCTTAGAGTCTGG-L8TX_180406_01_D07	Excitatory	0.116477
AGAGCTTCAAGCCGTC-L8TX_180406_01_D07	Excitatory	-0.00709281
AGAGCTTTCACGCATA-L8TX_180406_01_D07	Excitatory	-0.0406368
AGAGTGGAGCTCTCGG-L8TX_180406_01_D07	Excitatory	0.051283
AGAGTGGCACATCCAA-L8TX_180406_01_D07	Interneuron	-0.0606074
AGATCTGTCAAGAAGT-L8TX_180406_01_D07	Excitatory	0.0175714
AGATCTGTCAGCAACT-L8TX_180406_01_D07	Excitatory	0.018323
AGATTGCCATGTCCTC-L8TX_180406_01_D07	Excitatory	-0.00446373
AGCAGCCAGAGTGACC-L8TX_180406_01_D07	Excitatory	0.194501
AGCATACAGAATAGGG-L8TX_180406_01_D07	Excitatory	0.0845456
AGCATACAGAATGTTG-L8TX_180406_01_D07	Excitatory	-0.0711613
AGCATACAGGCGCTCT-L8TX_180406_01_D07	Excitatory	0.0501573
AGCATACCAAGGTGTG-L8TX_180406_01_D07	Excitatory	0.0245013
AGCATACTCGGCATCG-L8TX_180406_01_D07	Excitatory	0.00254834
AGCCTAAAGCACGCCT-L8TX_180406_01_D07	Excitatory	0.122384
AGCCTAAGTCGCGGTT-L8TX_180406_01_D07	Interneuron	-0.148334
AGCGGTCAGTGTTGAA-L8TX_180406_01_D07	Excitatory	0.114854
AGCGGTCGTAAGTTCC-L8TX_180406_01_D07	Excitatory	0.104181
AGCGTATAGTGTACTC-L8TX_180406_01_D07	Excitatory	-0.0649953
AGCGTATCACAGGAGT-L8TX_180406_01_D07	Excitatory	0.0485932
AGCGTATGTAATCACC-L8TX_180406_01_D07	Interneuron	-0.153954
AGCGTATGTCAGAATA-L8TX_180406_01_D07	Excitatory	0.069753
AGCGTCGCAAGCCTAT-L8TX_180406_01_D07	Excitatory	0.0975594
AGCGTCGGTAGCTTGT-L8TX_180406_01_D07	Interneuron	-0.0341631
AGCTCCTAGTGTCCCG-L8TX_180406_01_D07	Excitatory	0.164779
AGCTCCTCAAACTGTC-L8TX_180406_01_D07	Excitatory	0.0247831
AGCTCCTGTCATGCAT-L8TX_180406_01_D07	Excitatory	0.0653785
AGCTCCTTCCAGGGCT-L8TX_180406_01_D07	Excitatory	0.112213
AGCTCTCCAGCTCCGA-L8TX_180406_01_D07	Excitatory	0.0241067
AGCTCTCGTGCCTTGG-L8TX_180406_01_D07	Excitatory	0.163497
AGCTTGACAACGATCT-L8TX_180406_01_D07	Excitatory	0.248768
AGCTTGATCCAGAGGA-L8TX_180406_01_D07	Excitatory	0.130734
AGCTTGATCCGCATCT-L8TX_180406_01_D07	Excitatory	-0.0289585
AGGCCACCAAAGCAAT-L8TX_180406_01_D07	Excitatory	0.191571
AGGCCACCATTAACCG-L8TX_180406_01_D07	Excitatory	0.0380248
AGGCCACGTCGAACAG-L8TX_180406_01_D07	Excitatory	0.153501
AGGCCACGTGACGCCT-L8TX_180406_01_D07	Excitatory	0.232347
AGGCCGTCACGCGAAA-L8TX_180406_01_D07	Excitatory	0.108027
AGGCCGTCAGGTTTCA-L8TX_180406_01_D07	Excitatory	-0.0484908
AGGCCGTCATCGGGTC-L8TX_180406_01_D07	Interneuron	-0.0750421
AGGCCGTCATGGATGG-L8TX_180406_01_D07	Excitatory	-0.0302472
AGGCCGTTCCACGACG-L8TX_180406_01_D07	Excitatory	0.237514
AGGGAGTTCAGTTCGA-L8TX_180406_01_D07	Excitatory	0.122415
AGGGATGAGTCCGGTC-L8TX_180406_01_D07	Excitatory	0.237372
AGGGATGAGTGACTCT-L8TX_180406_01_D07	Excitatory	0.035046
AGGGATGTCGCGCCAA-L8TX_180406_01_D07	Excitatory	0.204575
AGGGATGTCGGAAATA-L8TX_180406_01_D07	Excitatory	-0.0367304
AGGGTGACACCAGATT-L8TX_180406_01_D07	Oligo	0.0363813
AGGGTGACATCGGAAG-L8TX_180406_01_D07	Interneuron	-0.0752046
AGGGTGAGTTGAACTC-L8TX_180406_01_D07	Excitatory	-0.039153
AGGGTGATCCCTTGTG-L8TX_180406_01_D07	Excitatory	0.0049385
AGGTCATCAGTAAGCG-L8TX_180406_01_D07	Oligo	0.0872705
AGGTCATCAGTCAGAG-L8TX_180406_01_D07	Excitatory	0.0754207
AGGTCCGAGACTGGGT-L8TX_180406_01_D07	Excitatory	0.0577736
AGGTCCGCAAGCCGTC-L8TX_180406_01_D07	Interneuron	-0.0252513
AGGTCCGGTAGCTCCG-L8TX_180406_01_D07	Excitatory	0.108292
AGTAGTCGTATGCTTG-L8TX_180406_01_D07	Interneuron	-0.0771059
AGTGAGGAGGAATTAC-L8TX_180406_01_D07	Excitatory	-0.0387005
AGTGAGGTCTACGAGT-L8TX_180406_01_D07	Excitatory	0.0813507
AGTGGGAAGCTGAACG-L8TX_180406_01_D07	Excitatory	0.186046
AGTGGGAAGTGAAGTT-L8TX_180406_01_D07	Oligo	-0.0075076
AGTGGGACAGTTTACG-L8TX_180406_01_D07	Interneuron	-0.06762
AGTGGGAGTATGGTTC-L8TX_180406_01_D07	Excitatory	0.179016
AGTGTCAAGCTAGTGG-L8TX_180406_01_D07	Interneuron	-0.0516614
AGTGTCAGTTCAGTAC-L8TX_180406_01_D07	Excitatory	-0.0254078
AGTTGGTAGCAAATCA-L8TX_180406_01_D07	Interneuron	0.0271066
AGTTGGTCAGGACCCT-L8TX_180406_01_D07	Excitatory	0.0516274
AGTTGGTCATCGATTG-L8TX_180406_01_D07	Excitatory	-0.0429833
AGTTGGTGTCGTGGCT-L8TX_180406_01_D07	Excitatory	0.105313
AGTTGGTGTTAAGTAG-L8TX_180406_01_D07	Excitatory	0.0309397
AGTTGGTTCGTCTGCT-L8TX_180406_01_D07	Excitatory	-0.0381159
AGTTGGTTCTCTAGGA-L8TX_180406_01_D07	Excitatory	0.0705497
AGTTGGTTCTGGCGAC-L8TX_180406_01_D07	Excitatory	0.165786
ATAACGCAGCGTCAAG-L8TX_180406_01_D07	Excitatory	-0.0445634
ATAACGCAGTGAACGC-L8TX_180406_01_D07	Excitatory	0.0945376
ATAACGCCACCCATGG-L8TX_180406_01_D07	Excitatory	-0.0154077
ATAACGCCATCGGTTA-L8TX_180406_01_D07	Excitatory	-0.05026
ATAACGCGTGTTAAGA-L8TX_180406_01_D07	Excitatory	0.0238487
ATAAGAGAGCGTTGCC-L8TX_180406_01_D07	Excitatory	0.101754
ATAAGAGGTTCTGTTT-L8TX_180406_01_D07	Excitatory	-0.0125592
ATAGACCAGTTAGGTA-L8TX_180406_01_D07	Excitatory	-0.0279876
ATAGACCTCTTGAGGT-L8TX_180406_01_D07	Excitatory	0.0301054
ATCACGACAGGTTTCA-L8TX_180406_01_D07	Excitatory	0.105964
ATCATCTTCTGTACGA-L8TX_180406_01_D07	Excitatory	-0.0168819
ATCCACCAGTCAATAG-L8TX_180406_01_D07	Excitatory	0.089408
ATCCACCCACATAACC-L8TX_180406_01_D07	Excitatory	0.105435
ATCCACCCACTTGGAT-L8TX_180406_01_D07	Excitatory	-0.0668971
ATCCACCCAGGTGCCT-L8TX_180406_01_D07	Excitatory	0.184805
ATCCACCGTTTACTCT-L8TX_180406_01_D07	Excitatory	0.048551
ATCCGAAGTTTGTGTG-L8TX_180406_01_D07	Excitatory	0.0885084
ATCGAGTCAATAGCAA-L8TX_180406_01_D07	Excitatory	0.0107317
ATCGAGTTCTCACATT-L8TX_180406_01_D07	Excitatory	0.00365492
ATCTACTAGATCTGAA-L8TX_180406_01_D07	Excitatory	-0.0961586
ATCTACTCAAGACGTG-L8TX_180406_01_D07	Excitatory	0.113811
ATCTGCCTCTGGTTCC-L8TX_180406_01_D07	Excitatory	-0.0109718
ATGAGGGAGCTGAACG-L8TX_180406_01_D07	Interneuron	-0.102184
ATGAGGGAGTATGACA-L8TX_180406_01_D07	Astro	-0.0317614
ATGAGGGCAAGCCTAT-L8TX_180406_01_D07	Excitatory	0.137195
ATGAGGGTCGGCTACG-L8TX_180406_01_D07	Excitatory	0.0357504
ATGCGATTCAGCATGT-L8TX_180406_01_D07	Interneuron	-0.0903678
ATGCGATTCTGTTGAG-L8TX_180406_01_D07	Excitatory	0.102969
ATGGGAGCAAATTGCC-L8TX_180406_01_D07	Astro	-0.0396548
ATGGGAGCACGAGGTA-L8TX_180406_01_D07	Astro	0.0654227
ATGTGTGAGAAGAAGC-L8TX_180406_01_D07	Excitatory	0.106849
ATTACTCCAGCGATCC-L8TX_180406_01_D07	Excitatory	0.0923675
ATTATCCAGGCTAGCA-L8TX_180406_01_D07	Excitatory	-0.0243452
ATTATCCAGTGGTAGC-L8TX_180406_01_D07	Excitatory	0.162336
ATTATCCGTACCATCA-L8TX_180406_01_D07	Excitatory	0.0954224
ATTCTACAGTACGCGA-L8TX_180406_01_D07	Excitatory	-0.0147148
ATTGGACAGAGAACAG-L8TX_180406_01_D07	Excitatory	-0.0438879
ATTGGACAGCCTATGT-L8TX_180406_01_D07	Excitatory	0.0941876
ATTGGACAGCGTAATA-L8TX_180406_01_D07	Excitatory	0.0767014
ATTGGACGTTACGCGC-L8TX_180406_01_D07	Excitatory	-0.0747658
ATTGGACGTTGACGTT-L8TX_180406_01_D07	Excitatory	0.0497876
ATTGGACTCTTAGCCC-L8TX_180406_01_D07	Excitatory	0.178204
ATTGGTGAGGGAAACA-L8TX_180406_01_D07	Excitatory	0.057847
ATTGGTGGTAAATACG-L8TX_180406_01_D07	Excitatory	0.0598228
ATTGGTGGTTTGTGTG-L8TX_180406_01_D07	Interneuron	-0.0545269
ATTTCTGCATGCAATC-L8TX_180406_01_D07	Excitatory	0.209239
CAACCAAAGCGATTCT-L8TX_180406_01_D07	Excitatory	0.0782588
CAACCAAAGCGCCTTG-L8TX_180406_01_D07	Excitatory	0.128459
CAACCAACAGTATCTG-L8TX_180406_01_D07	Excitatory	0.00893236
CAACCAAGTGACGGTA-L8TX_180406_01_D07	Excitatory	0.126959
CAACCAATCACTGGGC-L8TX_180406_01_D07	Excitatory	0.124156
CAACCTCCAAGCTGAG-L8TX_180406_01_D07	Excitatory	0.0109721
CAACCTCGTCTAAAGA-L8TX_180406_01_D07	Excitatory	0.0330558
CAACTAGAGACATAAC-L8TX_180406_01_D07	Excitatory	0.0413317
CAACTAGCAGACACTT-L8TX_180406_01_D07	Excitatory	-0.109135
CAACTAGCAGTGGAGT-L8TX_180406_01_D07	Excitatory	0.0112124
CAACTAGGTCCGTTAA-L8TX_180406_01_D07	Interneuron	-0.140382
CAACTAGTCCAATGGT-L8TX_180406_01_D07	Excitatory	0.0496772
CAAGAAACAAACAACA-L8TX_180406_01_D07	Excitatory	-0.00122852
CAAGAAAGTTACGACT-L8TX_180406_01_D07	Excitatory	0.0825486
CAAGATCCAGGGCATA-L8TX_180406_01_D07	Interneuron	-0.0859768
CAAGGCCGTCAATACC-L8TX_180406_01_D07	Excitatory	-0.0594225
CAAGTTGCAGACAAAT-L8TX_180406_01_D07	Excitatory	-0.00618794
CAAGTTGCAGACGCTC-L8TX_180406_01_D07	Excitatory	0.120747
CAAGTTGGTTACGCGC-L8TX_180406_01_D07	Excitatory	0.18793
CACAAACCACTGTCGG-L8TX_180406_01_D07	Excitatory	0.0853449
CACAAACTCACTTCAT-L8TX_180406_01_D07	Excitatory	-0.077139
CACAAACTCAGCGACC-L8TX_180406_01_D07	Excitatory	0.130995
CACACAAAGTTCGATC-L8TX_180406_01_D07	Interneuron	-0.0285015
CACACAACAGCATACT-L8TX_180406_01_D07	Interneuron	0.0249514
CACACAACAGCCAATT-L8TX_180406_01_D07	Excitatory	0.103017
CACACAAGTGCAGACA-L8TX_180406_01_D07	Excitatory	-0.125782
CACACAAGTTAAGATG-L8TX_180406_01_D07	Excitatory	-0.0585386
CACACAAGTTGGTGGA-L8TX_180406_01_D07	Excitatory	0.132036
CACACCTAGATCCGAG-L8TX_180406_01_D07	Excitatory	0.0216068
CACACCTAGCTCCTTC-L8TX_180406_01_D07	Excitatory	0.0649727
CACACCTAGGATGCGT-L8TX_180406_01_D07	Excitatory	0.0130202
CACACCTCAGGAATGC-L8TX_180406_01_D07	Excitatory	-0.0244541
CACACCTGTGCCTGTG-L8TX_180406_01_D07	Excitatory	0.0685545
CACACCTTCGTTACGA-L8TX_180406_01_D07	Excitatory	0.00155864
CACACTCAGATGTTAG-L8TX_180406_01_D07	Excitatory	-0.0374231
CACACTCAGCCCAATT-L8TX_180406_01_D07	Excitatory	0.00317428
CACACTCGTTCATGGT-L8TX_180406_01_D07	Excitatory	-0.0588786
CACACTCTCTACGAGT-L8TX_180406_01_D07	Interneuron	0.0700532
CACAGGCCACCATCCT-L8TX_180406_01_D07	Excitatory	0.0414531
CACAGGCTCCAAGTAC-L8TX_180406_01_D07	Excitatory	0.103874
CACAGGCTCGGAAATA-L8TX_180406_01_D07	Interneuron	-0.066157
CACAGTAAGTGTTGAA-L8TX_180406_01_D07	Excitatory	0.0941308
CACAGTACAAGCCCAC-L8TX_180406_01_D07	Excitatory	0.0191678
CACAGTATCCAGTATG-L8TX_180406_01_D07	Excitatory	-0.139452
CACATTTAGTGGCACA-L8TX_180406_01_D07	Excitatory	0.12137
CACCACTAGACAGACC-L8TX_180406_01_D07	Excitatory	-0.0502036
CACCACTAGTGATCGG-L8TX_180406_01_D07	Excitatory	-0.00811196
CACCACTCACACCGAC-L8TX_180406_01_D07	Excitatory	0.0313608
CACCACTCATTTGCCC-L8TX_180406_01_D07	Excitatory	0.0954848
CACCACTTCCAAGTAC-L8TX_180406_01_D07	Excitatory	0.0286309
CACCAGGGTTTGGCGC-L8TX_180406_01_D07	Interneuron	-0.0749348
CACTCCAGTCAGAATA-L8TX_180406_01_D07	Excitatory	0.052698
CACTCCATCCGTAGGC-L8TX_180406_01_D07	Excitatory	0.0415257
CACTCCATCGTGGGAA-L8TX_180406_01_D07	Excitatory	0.0866444
CACTCCATCTAGCACA-L8TX_180406_01_D07	Excitatory	0.0548173
CAGAATCGTTTAGGAA-L8TX_180406_01_D07	Excitatory	0.116364
CAGAGAGGTGATGTCT-L8TX_180406_01_D07	Excitatory	0.0715866
CAGAGAGTCATTCACT-L8TX_180406_01_D07	Excitatory	-0.0568698
CAGATCACACCAGGTC-L8TX_180406_01_D07	Excitatory	0.0750485
CAGATCACAGTGAGTG-L8TX_180406_01_D07	Excitatory	0.134007
CAGATCAGTCTCACCT-L8TX_180406_01_D07	Excitatory	0.0551603
CAGATCAGTTCTGTTT-L8TX_180406_01_D07	Excitatory	-0.00741549
CAGCAGCAGAGTACAT-L8TX_180406_01_D07	Excitatory	0.0657944
CAGCAGCCAACGATGG-L8TX_180406_01_D07	Interneuron	-0.196336
CAGCAGCCAGGTCCAC-L8TX_180406_01_D07	Excitatory	0.0562274
CAGCAGCTCTTCATGT-L8TX_180406_01_D07	Excitatory	-0.0387384
CAGCATAAGCACGCCT-L8TX_180406_01_D07	Excitatory	0.136363
CAGCATAAGCCACGTC-L8TX_180406_01_D07	Excitatory	0.180187
CAGCATAAGCTGAAAT-L8TX_180406_01_D07	Excitatory	0.0410377
CAGCATAAGTGGGCTA-L8TX_180406_01_D07	Excitatory	0.217067
CAGCATATCACGGTTA-L8TX_180406_01_D07	Excitatory	-0.0567172
CAGCATATCCGCGGTA-L8TX_180406_01_D07	Excitatory	-0.0174198
CAGCCGAAGAAGGTTT-L8TX_180406_01_D07	Excitatory	-0.0728222
CAGCCGAAGTGCAAGC-L8TX_180406_01_D07	Oligo	0.103849
CAGCCGATCAAGGTAA-L8TX_180406_01_D07	Interneuron	-0.164355
CAGCGACAGCCCTAAT-L8TX_180406_01_D07	Excitatory	0.00431062
CAGCGACAGTGGAGAA-L8TX_180406_01_D07	Interneuron	-0.0611424
CAGCGACTCCGCAGTG-L8TX_180406_01_D07	Excitatory	-0.0431502
CAGCTAAGTCCATGAT-L8TX_180406_01_D07	Interneuron	-0.194571
CAGCTAAGTCCGTGAC-L8TX_180406_01_D07	Excitatory	0.0943934
CAGCTAATCTGCGGCA-L8TX_180406_01_D07	Interneuron	-0.08907
CAGCTGGTCGAGAGCA-L8TX_180406_01_D07	Oligo	-0.0207962
CAGGTGCCATTTCAGG-L8TX_180406_01_D07	Interneuron	-0.0502923
CAGGTGCGTCTCATCC-L8TX_180406_01_D07	Excitatory	-0.0158429
CAGTAACGTCTAAACC-L8TX_180406_01_D07	Astro	-0.0312884
CAGTCCTCATTCTTAC-L8TX_180406_01_D07	Excitatory	0.143011
CAGTCCTGTCGAAAGC-L8TX_180406_01_D07	Excitatory	-0.0434298
CATATGGAGGAATGGA-L8TX_180406_01_D07	Excitatory	0.0370023
CATATGGAGGTGATAT-L8TX_180406_01_D07	Interneuron	-0.0646697
CATATGGAGTCTCCTC-L8TX_180406_01_D07	Excitatory	0.115291
CATATGGCACTCGACG-L8TX_180406_01_D07	Oligo	0.00349039
CATATGGGTGCAACTT-L8TX_180406_01_D07	Interneuron	-0.040175
CATATGGGTTGCGTTA-L8TX_180406_01_D07	Excitatory	-0.00917588
CATATTCAGCGTTTAC-L8TX_180406_01_D07	Excitatory	0.0856426
CATATTCCACATCCAA-L8TX_180406_01_D07	Excitatory	0.127283
CATATTCGTAAAGTCA-L8TX_180406_01_D07	Excitatory	0.000586364
CATATTCGTACCGTAT-L8TX_180406_01_D07	Excitatory	-0.0321735
CATCAAGCACCAGGTC-L8TX_180406_01_D07	Excitatory	0.0249461
CATCAAGGTGTGACCC-L8TX_180406_01_D07	Excitatory	0.0181632
CATCAAGGTTCCATGA-L8TX_180406_01_D07	Excitatory	0.0578317
CATCAAGTCTAACTTC-L8TX_180406_01_D07	Excitatory	-0.0360363
CATCCACAGGTCGGAT-L8TX_180406_01_D07	Excitatory	0.00787939
CATCCACGTCCAGTAT-L8TX_180406_01_D07	Astro	-0.08078
CATCGAACATGTTGAC-L8TX_180406_01_D07	Excitatory	0.108509
CATCGAAGTATATCCG-L8TX_180406_01_D07	Excitatory	0.0528805
CATCGAAGTTGATTCG-L8TX_180406_01_D07	Excitatory	0.150106
CATCGGGAGGCGATAC-L8TX_180406_01_D07	Excitatory	0.0492087
CATCGGGAGTGTACCT-L8TX_180406_01_D07	Excitatory	0.16153
CATGACAAGTAGGTGC-L8TX_180406_01_D07	Excitatory	-0.00367815
CATGACACAGTCGTGC-L8TX_180406_01_D07	Excitatory	0.0028948
CATGACATCCTTTACA-L8TX_180406_01_D07	Excitatory	0.113139
CATGACATCGACGGAA-L8TX_180406_01_D07	Astro	0.0787279
CATGCCTAGCCAGTAG-L8TX_180406_01_D07	Astro	-0.0385356
CATGCCTCATGGGAAC-L8TX_180406_01_D07	Excitatory	0.0686531
CATGCCTGTTGCGCAC-L8TX_180406_01_D07	Interneuron	-0.0733626
CATGCCTTCCTCTAGC-L8TX_180406_01_D07	Excitatory	0.0206579
CATGGCGAGCTGAACG-L8TX_180406_01_D07	Interneuron	-0.0455672
CATGGCGGTAGCTTGT-L8TX_180406_01_D07	Excitatory	0.151129
CATGGCGTCAACTCTT-L8TX_180406_01_D07	Excitatory	0.180471
CATTATCGTCACTGGC-L8TX_180406_01_D07	Excitatory	-0.0789104
CATTATCTCTACTTAC-L8TX_180406_01_D07	Excitatory	-0.00282177
CATTCGCGTCCAACTA-L8TX_180406_01_D07	Excitatory	-0.123822
CATTCGCGTCTAGTGT-L8TX_180406_01_D07	Excitatory	-0.0263596
CCAATCCAGCTGAAAT-L8TX_180406_01_D07	Excitatory	0.0394249
CCAATCCCAATCACAC-L8TX_180406_01_D07	Excitatory	0.204885
CCAATCCGTAGCGATG-L8TX_180406_01_D07	Excitatory	0.0900104
CCAATCCGTCCGTGAC-L8TX_180406_01_D07	Excitatory	-0.053178
CCACCTAAGCTAACTC-L8TX_180406_01_D07	Excitatory	-0.0163369
CCACCTACAGAGTGTG-L8TX_180406_01_D07	Excitatory	0.0487687
CCACCTAGTAAATGTG-L8TX_180406_01_D07	Oligo	0.0695929
CCACCTATCGTGGACC-L8TX_180406_01_D07	Excitatory	0.121324
CCACGGACACCACCAG-L8TX_180406_01_D07	Excitatory	-0.0056745
CCACGGACAGGTCGTC-L8TX_180406_01_D07	Excitatory	-0.0443979
CCACGGAGTAAATACG-L8TX_180406_01_D07	Excitatory	-0.00116278
CCACTACGTAGGGTAC-L8TX_180406_01_D07	Excitatory	0.0266914
CCACTACGTCATGCCG-L8TX_180406_01_D07	Interneuron	0.0559492
CCACTACTCGGCTACG-L8TX_180406_01_D07	Oligo	0.0629868
CCAGCGAGTACTCGCG-L8TX_180406_01_D07	Excitatory	-0.00959522
CCAGCGATCTCAACTT-L8TX_180406_01_D07	Excitatory	0.0415257
CCATGTCGTCAGGACA-L8TX_180406_01_D07	Excitatory	0.13472
CCATTCGAGCCTATGT-L8TX_180406_01_D07	Excitatory	0.0163231
CCATTCGCATCTACGA-L8TX_180406_01_D07	Excitatory	0.0449603
CCATTCGGTCCGCTGA-L8TX_180406_01_D07	Excitatory	0.0954059
CCATTCGGTCTCGTTC-L8TX_180406_01_D07	Excitatory	0.17289
CCATTCGGTGCTCTTC-L8TX_180406_01_D07	Excitatory	0.0819238
CCATTCGTCTGCAAGT-L8TX_180406_01_D07	Excitatory	-0.0460564
CCCAATCCAGACTCGC-L8TX_180406_01_D07	Excitatory	0.0338771
CCCAATCTCAGTACGT-L8TX_180406_01_D07	Excitatory	0.0372561
CCCAATCTCGATGAGG-L8TX_180406_01_D07	Excitatory	0.120145
CCCAATCTCGTAGGAG-L8TX_180406_01_D07	Excitatory	0.196302
CCCATACAGGAATCGC-L8TX_180406_01_D07	Excitatory	0.0760704
CCCATACCAGTATAAG-L8TX_180406_01_D07	Excitatory	0.0647123
CCCATACGTAAGTGTA-L8TX_180406_01_D07	Excitatory	0.0818555
CCCATACGTCCTGCTT-L8TX_180406_01_D07	Excitatory	0.160391
CCCTCCTCAGCCTATA-L8TX_180406_01_D07	Astro	0.0868252
CCCTCCTGTGTGGCTC-L8TX_180406_01_D07	Excitatory	0.110109
CCGGGATAGACTTTCG-L8TX_180406_01_D07	Excitatory	0.0940584
CCGGGATGTCCATGAT-L8TX_180406_01_D07	Excitatory	0.262494
CCGGGATGTCTCCCTA-L8TX_180406_01_D07	Excitatory	0.0536449
CCGGGATGTCTGGAGA-L8TX_180406_01_D07	Excitatory	0.0616513
CCGGGATGTTGATTCG-L8TX_180406_01_D07	Excitatory	0.0243416
CCGGTAGTCCGCATAA-L8TX_180406_01_D07	Excitatory	0.0814123
CCGGTAGTCTGAGGGA-L8TX_180406_01_D07	Excitatory	-0.000302533
CCGTACTAGCTAAACA-L8TX_180406_01_D07	Excitatory	0.145684
CCGTACTAGGGATCTG-L8TX_180406_01_D07	Excitatory	0.107947
CCGTACTCACAACGTT-L8TX_180406_01_D07	Astro	0.00499186
CCGTACTCAGATCCAT-L8TX_180406_01_D07	Interneuron	-0.0523041
CCGTACTCATACGCCG-L8TX_180406_01_D07	Excitatory	0.0514079
CCGTGGAAGCGTTCCG-L8TX_180406_01_D07	Excitatory	-0.0247587
CCGTGGAGTCATACTG-L8TX_180406_01_D07	Excitatory	0.11697
CCGTGGATCCACGACG-L8TX_180406_01_D07	Excitatory	0.19412
CCGTTCAAGCAGCCTC-L8TX_180406_01_D07	Astro	-0.00568746
CCGTTCATCACTTCAT-L8TX_180406_01_D07	Excitatory	0.00198871
CCGTTCATCCCATTAT-L8TX_180406_01_D07	Excitatory	-0.0555839
CCGTTCATCCCTCAGT-L8TX_180406_01_D07	Excitatory	0.114231
CCTACACGTAAATGTG-L8TX_180406_01_D07	Excitatory	0.181175
CCTACCAAGGATGTAT-L8TX_180406_01_D07	Interneuron	-0.0813715
CCTACCACAATCTACG-L8TX_180406_01_D07	Excitatory	0.130575
CCTACCACATGTAAGA-L8TX_180406_01_D07	Excitatory	0.213802
CCTACCAGTCGACTAT-L8TX_180406_01_D07	Interneuron	-0.0519553
CCTACCATCAGCTCGG-L8TX_180406_01_D07	Excitatory	0.0830479
CCTACCATCTCGCATC-L8TX_180406_01_D07	Excitatory	0.014431
CCTAGCTAGTGCCATT-L8TX_180406_01_D07	Interneuron	-0.0678155
CCTAGCTCAGCCTTGG-L8TX_180406_01_D07	Excitatory	0.0525652
CCTAGCTGTTACCGAT-L8TX_180406_01_D07	Excitatory	0.263679
CCTAGCTGTTCGGCAC-L8TX_180406_01_D07	Interneuron	-0.125099
CCTAGCTTCACGACTA-L8TX_180406_01_D07	Interneuron	-0.0554042
CCTATTAAGGAGTCTG-L8TX_180406_01_D07	Interneuron	-0.103502
CCTATTACACAACGCC-L8TX_180406_01_D07	Excitatory	-0.0218951
CCTATTACACCAGGCT-L8TX_180406_01_D07	Excitatory	-0.0267553
CCTATTAGTAGCGTAG-L8TX_180406_01_D07	Excitatory	0.0321459
CCTATTATCTGCCAGG-L8TX_180406_01_D07	Excitatory	0.0369919
CCTCAGTGTTTCCACC-L8TX_180406_01_D07	Interneuron	-0.0437818
CCTCAGTTCTTGTCAT-L8TX_180406_01_D07	Excitatory	0.135917
CCTCTGACACGGTTTA-L8TX_180406_01_D07	Excitatory	0.053091
CCTCTGAGTGCATCTA-L8TX_180406_01_D07	Excitatory	0.0163574
CCTCTGAGTTCCACAA-L8TX_180406_01_D07	Oligo	-0.100694
CCTCTGATCAGCATGT-L8TX_180406_01_D07	Interneuron	-0.0337181
CCTTACGAGAACAACT-L8TX_180406_01_D07	Excitatory	0.0555945
CCTTACGAGCATCATC-L8TX_180406_01_D07	Oligo	0.00481154
CCTTACGCAGCTGTTA-L8TX_180406_01_D07	Excitatory	0.00952082
CCTTCCCCAAGCGTAG-L8TX_180406_01_D07	Excitatory	0.0615015
CCTTCCCGTACAGACG-L8TX_180406_01_D07	Astro	0.127761
CCTTCCCGTTGACGTT-L8TX_180406_01_D07	Excitatory	-0.00923301
CCTTCCCTCAGAGCTT-L8TX_180406_01_D07	Excitatory	-0.00244898
CCTTCGAAGGCAATTA-L8TX_180406_01_D07	Astro	0.118588
CCTTCGAGTTGGAGGT-L8TX_180406_01_D07	Excitatory	-0.0851106
CCTTCGATCTCGGACG-L8TX_180406_01_D07	Excitatory	0.191797
CCTTTCTCACCAGGTC-L8TX_180406_01_D07	Excitatory	-0.036708
CCTTTCTGTAGGCATG-L8TX_180406_01_D07	Excitatory	0.00894016
CCTTTCTGTGACGGTA-L8TX_180406_01_D07	Excitatory	0.198983
CGAACATGTACCAGTT-L8TX_180406_01_D07	Excitatory	0.0029234
CGAACATTCGCCTGAG-L8TX_180406_01_D07	Excitatory	0.0138769
CGAATGTCAAAGTCAA-L8TX_180406_01_D07	Excitatory	0.027146
CGAATGTGTTCAGTAC-L8TX_180406_01_D07	Oligo	0.0553281
CGAATGTTCACCACCT-L8TX_180406_01_D07	Interneuron	-0.0829238
CGAATGTTCCAGGGCT-L8TX_180406_01_D07	Excitatory	0.0528801
CGACCTTCAGCTCGCA-L8TX_180406_01_D07	Excitatory	0.0555109
CGACCTTGTCCTCTTG-L8TX_180406_01_D07	Excitatory	0.0554312
CGACCTTGTCTTGATG-L8TX_180406_01_D07	Excitatory	0.0711194
CGACTTCAGATATGGT-L8TX_180406_01_D07	Excitatory	0.0804492
CGACTTCAGGAGTTTA-L8TX_180406_01_D07	Excitatory	0.0977717
CGACTTCCATGCCTAA-L8TX_180406_01_D07	Excitatory	0.0935558
CGACTTCTCTGTCCGT-L8TX_180406_01_D07	Excitatory	0.0200874
CGAGAAGAGAGGTACC-L8TX_180406_01_D07	Excitatory	0.0474133
CGAGCACGTACCGTAT-L8TX_180406_01_D07	Excitatory	0.130416
CGAGCACTCCCTAACC-L8TX_180406_01_D07	Excitatory	0.0392476
CGAGCCAGTCAAGCGA-L8TX_180406_01_D07	Excitatory	0.133799
CGAGCCAGTTGCCTCT-L8TX_180406_01_D07	Excitatory	-0.0660057
CGAGCCATCTCGGACG-L8TX_180406_01_D07	Excitatory	0.0622253
CGATCGGCAAGCTGTT-L8TX_180406_01_D07	Excitatory	0.0361834
CGATCGGTCCATTCTA-L8TX_180406_01_D07	Interneuron	0.0410351
CGATGGCAGCGATGAC-L8TX_180406_01_D07	Excitatory	0.0378882
CGATGGCAGGCTCTTA-L8TX_180406_01_D07	Excitatory	0.152077
CGATGGCTCAGTTCGA-L8TX_180406_01_D07	Interneuron	-0.0851216
CGATGTAAGAAAGTGG-L8TX_180406_01_D07	Astro	0.0271689
CGATGTACACTCTGTC-L8TX_180406_01_D07	Interneuron	-0.0978864
CGATGTAGTCCAAGTT-L8TX_180406_01_D07	Excitatory	-0.106151
CGATTGAGTGCACTTA-L8TX_180406_01_D07	Excitatory	0.0952921
CGATTGATCAGCACAT-L8TX_180406_01_D07	Excitatory	0.141296
CGATTGATCGTAGGAG-L8TX_180406_01_D07	Excitatory	-0.0357449
CGCCAAGCATGAGCGA-L8TX_180406_01_D07	Excitatory	0.0350944
CGCCAAGGTGTGGCTC-L8TX_180406_01_D07	Excitatory	0.0447708
CGCCAAGTCGTCCGTT-L8TX_180406_01_D07	Excitatory	0.0375369
CGCCAAGTCTTTAGTC-L8TX_180406_01_D07	Excitatory	0.0428127
CGCGGTAAGCTGCGAA-L8TX_180406_01_D07	Excitatory	0.111986
CGCGGTATCCTACAGA-L8TX_180406_01_D07	Excitatory	0.087768
CGCGTTTAGAAGGGTA-L8TX_180406_01_D07	Excitatory	0.16565
CGCGTTTCAAGGCTCC-L8TX_180406_01_D07	Excitatory	0.151854
CGCGTTTCACGTTGGC-L8TX_180406_01_D07	Excitatory	0.0197938
CGCGTTTCACTCTGTC-L8TX_180406_01_D07	Excitatory	-0.0824448
CGCGTTTCATCCGCGA-L8TX_180406_01_D07	Interneuron	-0.0680838
CGCGTTTGTACCTACA-L8TX_180406_01_D07	Excitatory	-0.112008
CGCTATCAGACCGGAT-L8TX_180406_01_D07	Excitatory	0.0238072
CGCTATCCACTCGACG-L8TX_180406_01_D07	Excitatory	-0.0323313
CGCTGGAAGGAGCGAG-L8TX_180406_01_D07	Excitatory	0.098877
CGCTGGAAGGCATGTG-L8TX_180406_01_D07	Excitatory	-0.0687189
CGCTGGACATACTCTT-L8TX_180406_01_D07	Interneuron	0.125424
CGCTGGAGTGTTCTTT-L8TX_180406_01_D07	Excitatory	0.0928871
CGCTGGATCAATACCG-L8TX_180406_01_D07	Excitatory	0.0529916
CGCTGGATCTAGAGTC-L8TX_180406_01_D07	Interneuron	0.0223602
CGCTGGATCTCTGTCG-L8TX_180406_01_D07	Excitatory	0.118192
CGCTTCAAGTAGATGT-L8TX_180406_01_D07	Excitatory	0.0421738
CGCTTCACAATGGAAT-L8TX_180406_01_D07	Excitatory	0.0769095
CGCTTCACACAGGCCT-L8TX_180406_01_D07	Excitatory	-0.00482592
CGCTTCAGTCACCTAA-L8TX_180406_01_D07	Excitatory	0.0407818
CGCTTCAGTTCCACTC-L8TX_180406_01_D07	Excitatory	0.0589408
CGCTTCATCGGCTTGG-L8TX_180406_01_D07	Excitatory	0.195173
CGGACACAGACCCACC-L8TX_180406_01_D07	Excitatory	0.00619324
CGGACACTCACTTACT-L8TX_180406_01_D07	Excitatory	-0.0266812
CGGACGTCAAGTTGTC-L8TX_180406_01_D07	Interneuron	-0.123265
CGGACGTGTCTAGCGC-L8TX_180406_01_D07	Excitatory	0.171667
CGGACGTGTGGACGAT-L8TX_180406_01_D07	Excitatory	0.114653
CGGACTGAGATCCGAG-L8TX_180406_01_D07	Interneuron	-0.0187177
CGGACTGGTTGATTGC-L8TX_180406_01_D07	Excitatory	-0.0141737
CGGAGCTCAAGGACAC-L8TX_180406_01_D07	Excitatory	-0.0865221
CGGAGCTGTCTAAACC-L8TX_180406_01_D07	Excitatory	0.0278401
CGGAGCTTCTTCGAGA-L8TX_180406_01_D07	Excitatory	0.0424641
CGGAGTCAGCCCAACC-L8TX_180406_01_D07	Excitatory	0.150336
CGGAGTCCAGCATACT-L8TX_180406_01_D07	Excitatory	0.0868592
CGGAGTCTCATTGCCC-L8TX_180406_01_D07	Excitatory	0.0799975
CGGAGTCTCTATCCCG-L8TX_180406_01_D07	Excitatory	0.0509757
CGGCTAGCAGTAAGCG-L8TX_180406_01_D07	Excitatory	0.100197
CGGGTCACAGACACTT-L8TX_180406_01_D07	Interneuron	-0.114512
CGGGTCATCTTGTCAT-L8TX_180406_01_D07	Excitatory	-0.0117638
CGGTTAAAGCGATATA-L8TX_180406_01_D07	Excitatory	0.0804997
CGGTTAAAGCTAACAA-L8TX_180406_01_D07	Excitatory	0.0801026
CGTAGCGGTAGGACAC-L8TX_180406_01_D07	Interneuron	-0.0390994
CGTAGCGTCCAGGGCT-L8TX_180406_01_D07	Excitatory	0.115538
CGTAGCGTCTTTAGTC-L8TX_180406_01_D07	Interneuron	-0.176429
CGTAGGCCAGGATCGA-L8TX_180406_01_D07	Interneuron	-0.0165756
CGTAGGCCAGTTTACG-L8TX_180406_01_D07	Interneuron	-0.0211685
CGTAGGCGTCGCGAAA-L8TX_180406_01_D07	Excitatory	0.0111577
CGTCACTAGTCTTGCA-L8TX_180406_01_D07	Astro	0.0675281
CGTCAGGAGGATGCGT-L8TX_180406_01_D07	Interneuron	-0.0745878
CGTCAGGCATGACGGA-L8TX_180406_01_D07	Excitatory	0.159984
CGTCAGGGTCAATGTC-L8TX_180406_01_D07	Excitatory	0.0881648
CGTCCATAGCACCGTC-L8TX_180406_01_D07	Excitatory	0.0800717
CGTCCATTCTACGAGT-L8TX_180406_01_D07	Excitatory	0.116736
CGTCTACGTAATTGGA-L8TX_180406_01_D07	Oligo	-0.0986777
CGTCTACGTTGTACAC-L8TX_180406_01_D07	Excitatory	0.134244
CGTCTACTCGTCTGAA-L8TX_180406_01_D07	Excitatory	0.0557728
CGTGAGCAGGGTGTGT-L8TX_180406_01_D07	Excitatory	0.0646483
CGTGAGCTCAGTCAGT-L8TX_180406_01_D07	Excitatory	-0.027692
CGTGTAAAGGAGTTTA-L8TX_180406_01_D07	Excitatory	-0.0735495
CGTGTAAAGGGCACTA-L8TX_180406_01_D07	Excitatory	0.051023
CGTGTAACATGGTTGT-L8TX_180406_01_D07	Interneuron	-0.12956
CGTTAGAAGAGACTAT-L8TX_180406_01_D07	Excitatory	0.0971054
CGTTAGAAGAGGTACC-L8TX_180406_01_D07	Excitatory	0.0350672
CGTTAGAAGGAGTTTA-L8TX_180406_01_D07	Excitatory	0.190836
CGTTAGAAGGCTACGA-L8TX_180406_01_D07	Excitatory	-0.0787053
CGTTAGAAGTGTACCT-L8TX_180406_01_D07	Excitatory	0.0707048
CGTTAGACAACGCACC-L8TX_180406_01_D07	Excitatory	0.149355
CGTTAGAGTACTCAAC-L8TX_180406_01_D07	Excitatory	-0.0259975
CGTTAGATCCCATTTA-L8TX_180406_01_D07	Excitatory	-0.0671642
CGTTAGATCGCAAGCC-L8TX_180406_01_D07	Excitatory	0.0757796
CGTTCTGAGTCCAGGA-L8TX_180406_01_D07	Excitatory	0.179723
CGTTCTGCAGACAGGT-L8TX_180406_01_D07	Excitatory	-0.00518657
CGTTCTGTCTATCCCG-L8TX_180406_01_D07	Excitatory	0.0332239
CGTTGGGCATGCATGT-L8TX_180406_01_D07	Excitatory	0.0991747
CGTTGGGGTTAAAGTG-L8TX_180406_01_D07	Excitatory	0.194198
CGTTGGGTCAACGGGA-L8TX_180406_01_D07	Excitatory	-0.0551956
CTAACTTGTTTGGGCC-L8TX_180406_01_D07	Excitatory	0.0590754
CTAAGACAGCAGCCTC-L8TX_180406_01_D07	Interneuron	0.0156425
CTAATGGAGTCTCCTC-L8TX_180406_01_D07	Excitatory	0.200981
CTAATGGAGTGGTAAT-L8TX_180406_01_D07	Excitatory	-0.0154478
CTAATGGGTTACGCGC-L8TX_180406_01_D07	Excitatory	0.0454063
CTACACCAGACTGTAA-L8TX_180406_01_D07	Excitatory	0.301223
CTACACCAGCGTAGTG-L8TX_180406_01_D07	Excitatory	0.120174
CTACACCGTCTGCCAG-L8TX_180406_01_D07	Excitatory	0.113298
CTACATTGTCGAAAGC-L8TX_180406_01_D07	Excitatory	0.120813
CTACATTGTGGTAACG-L8TX_180406_01_D07	Excitatory	0.0241012
CTACATTTCCGCATAA-L8TX_180406_01_D07	Excitatory	-0.111292
CTACATTTCCGCGCAA-L8TX_180406_01_D07	Excitatory	0.0136056
CTACCCACAGCTTCGG-L8TX_180406_01_D07	Oligo	-0.121726
CTACCCATCGGTCCGA-L8TX_180406_01_D07	Excitatory	-0.056471
CTACGTCCATTCACTT-L8TX_180406_01_D07	Interneuron	-0.150627
CTAGAGTCAAGTAATG-L8TX_180406_01_D07	Excitatory	0.201521
CTAGAGTCACTTAAGC-L8TX_180406_01_D07	Excitatory	-0.000131883
CTAGAGTTCCTTGCCA-L8TX_180406_01_D07	Excitatory	0.206742
CTAGCCTCACGGTGTC-L8TX_180406_01_D07	Excitatory	0.154409
CTAGCCTGTAGGGACT-L8TX_180406_01_D07	Excitatory	-0.0141072
CTAGCCTTCCGTACAA-L8TX_180406_01_D07	Excitatory	0.0126455
CTAGTGACAACTGCGC-L8TX_180406_01_D07	Excitatory	0.0301437
CTAGTGAGTATAGTAG-L8TX_180406_01_D07	Oligo	-0.0126425
CTAGTGAGTTACCGAT-L8TX_180406_01_D07	Excitatory	0.145751
CTCACACAGTAGCCGA-L8TX_180406_01_D07	Excitatory	0.0444676
CTCACACCACTTACGA-L8TX_180406_01_D07	Excitatory	0.0804901
CTCACACGTCGCGTGT-L8TX_180406_01_D07	Excitatory	0.0289498
CTCACACGTTCGTCTC-L8TX_180406_01_D07	Excitatory	0.224183
CTCACACTCCTTGACC-L8TX_180406_01_D07	Excitatory	0.0588353
CTCACACTCTTGCCGT-L8TX_180406_01_D07	Excitatory	0.111098
CTCAGAACATATACGC-L8TX_180406_01_D07	Excitatory	-0.063682
CTCAGAATCGACAGCC-L8TX_180406_01_D07	Excitatory	-0.013558
CTCATTAAGTGTTTGC-L8TX_180406_01_D07	Oligo	-0.0708382
CTCATTATCTTCGGTC-L8TX_180406_01_D07	Excitatory	0.0837493
CTCCTAGCATTATCTC-L8TX_180406_01_D07	Excitatory	0.0218371
CTCCTAGGTTTGCATG-L8TX_180406_01_D07	Excitatory	-0.0400176
CTCGAGGCACAACTGT-L8TX_180406_01_D07	Excitatory	0.114703
CTCGAGGCACAGAGGT-L8TX_180406_01_D07	Astro	0.0148696
CTCGAGGGTCTAGGTT-L8TX_180406_01_D07	Excitatory	0.151233
CTCGGAGCAATCGAAA-L8TX_180406_01_D07	Excitatory	0.106233
CTCGGAGTCTGCCAGG-L8TX_180406_01_D07	Excitatory	0.0794384
CTCGGGAGTAGAGTGC-L8TX_180406_01_D07	Excitatory	-0.0208811
CTCGTACAGGGAAACA-L8TX_180406_01_D07	Interneuron	-0.0603895
CTCGTACCACATTTCT-L8TX_180406_01_D07	Excitatory	0.118439
CTCGTACTCATACGGT-L8TX_180406_01_D07	Excitatory	-0.057328
CTCGTCAGTAAGGATT-L8TX_180406_01_D07	Excitatory	0.0129888
CTCGTCATCAGCGATT-L8TX_180406_01_D07	Excitatory	0.0766014
CTCGTCATCCTCAACC-L8TX_180406_01_D07	Excitatory	0.0403367
CTCTAATAGTCATCCA-L8TX_180406_01_D07	Excitatory	-0.030377
CTCTAATAGTGACTCT-L8TX_180406_01_D07	Excitatory	0.0710809
CTCTAATGTATAGGGC-L8TX_180406_01_D07	Excitatory	-0.104024
CTCTACGAGAAGGTTT-L8TX_180406_01_D07	Excitatory	0.195104
CTCTACGCATAGGATA-L8TX_180406_01_D07	Excitatory	-0.0225088
CTCTGGTAGTACCGGA-L8TX_180406_01_D07	Excitatory	-0.0773608
CTCTGGTCAGGTCCAC-L8TX_180406_01_D07	Astro	0.0494353
CTGAAACCAAATCCGT-L8TX_180406_01_D07	Excitatory	-0.0474662
CTGAAACGTGATGTGG-L8TX_180406_01_D07	Excitatory	0.143772
CTGAAGTAGCGTAATA-L8TX_180406_01_D07	Excitatory	0.149659
CTGAAGTAGTCTTGCA-L8TX_180406_01_D07	Excitatory	-0.0808517
CTGAAGTGTCAGGACA-L8TX_180406_01_D07	Excitatory	0.0299872
CTGATAGGTCTTCAAG-L8TX_180406_01_D07	Excitatory	-0.0217266
CTGATAGTCCTCATTA-L8TX_180406_01_D07	Excitatory	-0.0676324
CTGATCCGTGTCCTCT-L8TX_180406_01_D07	Excitatory	0.0739108
CTGATCCTCCGCATAA-L8TX_180406_01_D07	Excitatory	0.107031
CTGATCCTCTCGAGTA-L8TX_180406_01_D07	Excitatory	-0.0176992
CTGATCCTCTCTGTCG-L8TX_180406_01_D07	Excitatory	0.13592
CTGCCTACACTGTTAG-L8TX_180406_01_D07	Excitatory	0.107931
CTGCCTACATGGGAAC-L8TX_180406_01_D07	Excitatory	0.0228339
CTGCCTATCAAGAAGT-L8TX_180406_01_D07	Excitatory	0.0552135
CTGCGGAAGAACTCGG-L8TX_180406_01_D07	Excitatory	0.00721418
CTGCGGACAGGCTCAC-L8TX_180406_01_D07	Excitatory	-0.0234658
CTGCTGTAGACCACGA-L8TX_180406_01_D07	Interneuron	-0.182115
CTGCTGTAGCTGTTCA-L8TX_180406_01_D07	Excitatory	-0.0350145
CTGCTGTCAATAGAGT-L8TX_180406_01_D07	Excitatory	0.161354
CTGGTCTCAGCTCCGA-L8TX_180406_01_D07	Astro	0.0714804
CTGTGCTAGCTACCTA-L8TX_180406_01_D07	Interneuron	-0.198332
CTGTGCTAGGGAAACA-L8TX_180406_01_D07	Excitatory	-0.061011
CTGTGCTCATCAGTAC-L8TX_180406_01_D07	Excitatory	0.0878817
CTGTGCTGTCCCTACT-L8TX_180406_01_D07	Excitatory	0.0145746
CTGTGCTTCAACCATG-L8TX_180406_01_D07	Excitatory	0.0706603
CTGTTTAAGCTAACTC-L8TX_180406_01_D07	Excitatory	-0.0133906
CTGTTTAAGGCTCTTA-L8TX_180406_01_D07	Excitatory	-0.0197167
CTTAACTAGGACAGCT-L8TX_180406_01_D07	Excitatory	-0.0216049
CTTAACTTCATACGGT-L8TX_180406_01_D07	Oligo	0.0577692
CTTAACTTCGCCAGCA-L8TX_180406_01_D07	Excitatory	-0.027833
CTTAACTTCGTTGCCT-L8TX_180406_01_D07	Excitatory	0.066963
CTTACCGCATCGGGTC-L8TX_180406_01_D07	Excitatory	0.216788
CTTAGGACATTACGAC-L8TX_180406_01_D07	Excitatory	0.137306
CTTAGGAGTTGATTCG-L8TX_180406_01_D07	Excitatory	0.105617
CTTCTCTCAATCCAAC-L8TX_180406_01_D07	Astro	0.0699557
CTTCTCTCATCACCCT-L8TX_180406_01_D07	Excitatory	-0.0333562
CTTCTCTGTCCAAGTT-L8TX_180406_01_D07	Excitatory	0.133864
CTTGGCTAGTCCGTAT-L8TX_180406_01_D07	Excitatory	0.113199
CTTGGCTGTACATCCA-L8TX_180406_01_D07	Excitatory	0.0957001
CTTGGCTTCTGATTCT-L8TX_180406_01_D07	Excitatory	0.151597
CTTTGCGAGGCTCAGA-L8TX_180406_01_D07	Interneuron	-0.0978507
CTTTGCGCACCTCGGA-L8TX_180406_01_D07	Interneuron	-0.0924621
CTTTGCGCACGCATCG-L8TX_180406_01_D07	Excitatory	-0.000472129
CTTTGCGCACTAAGTC-L8TX_180406_01_D07	Excitatory	-0.0268485
GAAACTCAGAAGGGTA-L8TX_180406_01_D07	Interneuron	-0.154377
GAAACTCAGCGATGAC-L8TX_180406_01_D07	Interneuron	-0.108551
GAAACTCTCCGTCATC-L8TX_180406_01_D07	Excitatory	0.0344731
GAAATGAAGACAGACC-L8TX_180406_01_D07	Astro	0.170433
GAAATGACAGGGCATA-L8TX_180406_01_D07	Interneuron	-0.125022
GAACATCAGGTGCAAC-L8TX_180406_01_D07	Excitatory	-0.033613
GAACATCTCTACGAGT-L8TX_180406_01_D07	Excitatory	0.0498496
GAACCTACAAGACGTG-L8TX_180406_01_D07	Excitatory	0.181712
GAACCTATCCTACAGA-L8TX_180406_01_D07	Excitatory	-0.0117796
GAACGGACATACTCTT-L8TX_180406_01_D07	Excitatory	0.228621
GAACGGACATCCTAGA-L8TX_180406_01_D07	Interneuron	-0.0931113
GAAGCAGCACGGACAA-L8TX_180406_01_D07	Excitatory	-0.0660871
GAAGCAGCATCCCATC-L8TX_180406_01_D07	Excitatory	0.0660131
GAAGCAGTCGTTGCCT-L8TX_180406_01_D07	Excitatory	-0.0534249
GAATAAGAGACTACAA-L8TX_180406_01_D07	Excitatory	0.135
GAATAAGAGTCTCCTC-L8TX_180406_01_D07	Oligo	-0.0639536
GAATAAGTCACTTATC-L8TX_180406_01_D07	Excitatory	0.0541958
GAATAAGTCTTTACAC-L8TX_180406_01_D07	Oligo	0.153935
GAATGAAAGCTAGTCT-L8TX_180406_01_D07	Excitatory	0.0400746
GAATGAACACACGCTG-L8TX_180406_01_D07	Excitatory	0.0985816
GAATGAAGTTGCGTTA-L8TX_180406_01_D07	Oligo	0.0583182
GAATGAAGTTTCGCTC-L8TX_180406_01_D07	Excitatory	0.111389
GAATGAATCGGTCTAA-L8TX_180406_01_D07	Excitatory	0.110283
GACACGCAGAGGACGG-L8TX_180406_01_D07	Oligo	-0.185452
GACACGCAGTCGATAA-L8TX_180406_01_D07	Excitatory	0.0273561
GACACGCAGTCGCCGT-L8TX_180406_01_D07	Excitatory	0.0530189
GACACGCCACTGTTAG-L8TX_180406_01_D07	Excitatory	0.0513794
GACACGCCATGCCCGA-L8TX_180406_01_D07	Excitatory	0.111579
GACAGAGAGCCGATTT-L8TX_180406_01_D07	Excitatory	-0.025448
GACAGAGAGTGGGATC-L8TX_180406_01_D07	Excitatory	0.110253
GACAGAGCAAAGTGCG-L8TX_180406_01_D07	Excitatory	0.0737
GACAGAGTCTTCTGGC-L8TX_180406_01_D07	Excitatory	0.0247028
GACCAATAGTCTCCTC-L8TX_180406_01_D07	Excitatory	0.0456672
GACCAATGTCACTGGC-L8TX_180406_01_D07	Excitatory	0.0273123
GACCAATGTGATGTGG-L8TX_180406_01_D07	Excitatory	0.126009
GACCAATGTTGTCGCG-L8TX_180406_01_D07	Interneuron	-0.0225241
GACCAATTCAACACAC-L8TX_180406_01_D07	Excitatory	0.14479
GACCAATTCCGTCATC-L8TX_180406_01_D07	Excitatory	0.0593167
GACCTGGGTGGTTTCA-L8TX_180406_01_D07	Excitatory	0.0812245
GACCTGGTCAGTCAGT-L8TX_180406_01_D07	Excitatory	0.0602505
GACGCGTAGGGCTCTC-L8TX_180406_01_D07	Excitatory	0.00400882
GACGCGTTCTCCAACC-L8TX_180406_01_D07	Excitatory	0.226924
GACGGCTAGCGCCTCA-L8TX_180406_01_D07	Excitatory	0.00179258
GACGTGCAGTTACCCA-L8TX_180406_01_D07	Excitatory	0.0521618
GACGTGCCAGAAGCAC-L8TX_180406_01_D07	Excitatory	-0.105267
GACGTGCGTTCGTCTC-L8TX_180406_01_D07	Astro	0.125564
GACGTTAAGAGACGAA-L8TX_180406_01_D07	Excitatory	-0.0176782
GACGTTAGTATCACCA-L8TX_180406_01_D07	Excitatory	-0.116562
GACGTTAGTGCACCAC-L8TX_180406_01_D07	Excitatory	0.0226726
GACTAACCAGGTCCAC-L8TX_180406_01_D07	Excitatory	0.0386294
GACTAACCAGTCGTGC-L8TX_180406_01_D07	Excitatory	-0.0330495
GACTAACTCAACACCA-L8TX_180406_01_D07	Excitatory	-0.00621575
GACTACACAGACAAAT-L8TX_180406_01_D07	Excitatory	-0.0700788
GACTACACATGCGCAC-L8TX_180406_01_D07	Excitatory	0.0754275
GACTACAGTATAGGTA-L8TX_180406_01_D07	Excitatory	0.146384
GACTACAGTTATCGGT-L8TX_180406_01_D07	Excitatory	0.0704854
GACTGCGAGGAATCGC-L8TX_180406_01_D07	Excitatory	0.145642
GACTGCGAGTAAGTAC-L8TX_180406_01_D07	Excitatory	-0.0319994
GACTGCGGTCCCGACA-L8TX_180406_01_D07	Excitatory	0.095179
GACTGCGTCTAACTCT-L8TX_180406_01_D07	Excitatory	-0.0227157
GAGCAGAAGCCACTAT-L8TX_180406_01_D07	Oligo	-0.195796
GAGCAGAAGGGAAACA-L8TX_180406_01_D07	Excitatory	0.0802917
GAGCAGAAGTGTCCCG-L8TX_180406_01_D07	Excitatory	-0.00071676
GAGTCCGCACAACGTT-L8TX_180406_01_D07	Excitatory	-0.0618653
GAGTCCGCACAACTGT-L8TX_180406_01_D07	Interneuron	-0.0961727
GAGTCCGCACTAGTAC-L8TX_180406_01_D07	Excitatory	-0.0376043
GAGTCCGGTAGCAAAT-L8TX_180406_01_D07	Astro	-0.212167
GAGTCCGGTCCCTACT-L8TX_180406_01_D07	Excitatory	0.0856733
GAGTCCGTCCAAACAC-L8TX_180406_01_D07	Excitatory	0.0187378
GAGTCCGTCCAGAGGA-L8TX_180406_01_D07	Excitatory	0.114374
GATCAGTCAGTCCTTC-L8TX_180406_01_D07	Interneuron	-0.0659542
GATCAGTGTAATCACC-L8TX_180406_01_D07	Excitatory	0.0740071
GATCGATCACAGTCGC-L8TX_180406_01_D07	Interneuron	-0.0278508
GATCGATCATAAGACA-L8TX_180406_01_D07	Excitatory	-0.114862
GATCGATGTTGTGGAG-L8TX_180406_01_D07	Excitatory	0.176212
GATCGCGAGACAGAGA-L8TX_180406_01_D07	Excitatory	0.0254281
GATCGCGAGCTATGCT-L8TX_180406_01_D07	Excitatory	-0.00764885
GATCGCGTCATGGTCA-L8TX_180406_01_D07	Excitatory	0.138697
GATCGTAAGATCCGAG-L8TX_180406_01_D07	Excitatory	0.0910446
GATCGTAAGCCGCCTA-L8TX_180406_01_D07	Excitatory	0.0546149
GATCGTAAGTAGGTGC-L8TX_180406_01_D07	Excitatory	0.160077
GATCGTACACACTGCG-L8TX_180406_01_D07	Excitatory	0.0664453
GATCGTAGTCTGGAGA-L8TX_180406_01_D07	Excitatory	0.0105409
GATCTAGAGATGTCGG-L8TX_180406_01_D07	Excitatory	0.0252493
GATCTAGCACGAAACG-L8TX_180406_01_D07	Excitatory	-0.0197204
GATCTAGTCGAGAACG-L8TX_180406_01_D07	Excitatory	-0.0165662
GATGAAAAGATATGCA-L8TX_180406_01_D07	Excitatory	0.0793566
GATGAAACAGATTGCT-L8TX_180406_01_D07	Excitatory	0.0465989
GATGAAAGTACCGTTA-L8TX_180406_01_D07	Excitatory	-0.0512352
GATGAAAGTGCTTCTC-L8TX_180406_01_D07	Excitatory	-0.0511099
GATGAGGAGAGGACGG-L8TX_180406_01_D07	Interneuron	-0.0726915
GATGCTAAGGTGCTTT-L8TX_180406_01_D07	Oligo	-0.0678488
GATGCTACATCCCATC-L8TX_180406_01_D07	Astro	-0.00793583
GATGCTATCAGTTGAC-L8TX_180406_01_D07	Excitatory	0.0517829
GCAAACTAGCCGGTAA-L8TX_180406_01_D07	Excitatory	0.0716789
GCAAACTCAGCGAACA-L8TX_180406_01_D07	Excitatory	0.181745
GCAAACTTCGTCTGCT-L8TX_180406_01_D07	Excitatory	0.0540614
GCAATCAAGTCCGGTC-L8TX_180406_01_D07	Excitatory	0.141797
GCAATCAAGTGCAAGC-L8TX_180406_01_D07	Excitatory	0.0202122
GCAATCACACTGTTAG-L8TX_180406_01_D07	Excitatory	0.0542124
GCACATACATGATCCA-L8TX_180406_01_D07	Excitatory	0.0758152
GCACATATCCTCTAGC-L8TX_180406_01_D07	Excitatory	-0.126814
GCACTCTAGTTTAGGA-L8TX_180406_01_D07	Oligo	0.0414276
GCAGCCAAGGTTACCT-L8TX_180406_01_D07	Excitatory	0.104806
GCAGTTAAGTAACCCT-L8TX_180406_01_D07	Excitatory	0.0983904
GCAGTTATCGATGAGG-L8TX_180406_01_D07	Excitatory	0.0082425
GCATACAAGCAGGTCA-L8TX_180406_01_D07	Excitatory	0.0829748
GCATACAGTCACCTAA-L8TX_180406_01_D07	Excitatory	-0.0454517
GCATACAGTCCGTGAC-L8TX_180406_01_D07	Excitatory	-0.00769354
GCATACATCAGTCAGT-L8TX_180406_01_D07	Excitatory	0.220017
GCATGATAGCGTAATA-L8TX_180406_01_D07	Excitatory	-0.018728
GCATGATCAGGGTTAG-L8TX_180406_01_D07	Interneuron	-0.087449
GCATGATGTGAGGCTA-L8TX_180406_01_D07	Excitatory	0.00857528
GCATGATTCTTTCCTC-L8TX_180406_01_D07	Excitatory	0.046693
GCATGCGAGGCAGTCA-L8TX_180406_01_D07	Excitatory	-0.00827206
GCATGCGCAGGTCCAC-L8TX_180406_01_D07	Excitatory	0.140027
GCATGCGGTGCACTTA-L8TX_180406_01_D07	Interneuron	-0.037368
GCATGTAAGTAGATGT-L8TX_180406_01_D07	Excitatory	0.00778246
GCATGTAGTCCGAATT-L8TX_180406_01_D07	Interneuron	-0.110845
GCCTCTAGTCGGCTCA-L8TX_180406_01_D07	Excitatory	0.0162724
GCGACCAAGCGAGAAA-L8TX_180406_01_D07	Excitatory	0.118113
GCGACCACACTCAGGC-L8TX_180406_01_D07	Interneuron	-0.203112
GCGAGAACAATGAATG-L8TX_180406_01_D07	Interneuron	-0.160123
GCGAGAATCATCATTC-L8TX_180406_01_D07	Excitatory	-0.00522215
GCGCAACAGTTGTAGA-L8TX_180406_01_D07	Excitatory	-0.130645
GCGCAACCATCATCCC-L8TX_180406_01_D07	Excitatory	-0.00937437
GCGCAACTCCTCAATT-L8TX_180406_01_D07	Excitatory	-0.0406516
GCGCAACTCGACAGCC-L8TX_180406_01_D07	Excitatory	-0.0216815
GCGCAGTAGCGATATA-L8TX_180406_01_D07	Excitatory	0.109801
GCGCAGTGTCACCCAG-L8TX_180406_01_D07	Interneuron	-0.0616261
GCGCAGTTCTCTTGAT-L8TX_180406_01_D07	Oligo	-0.0645978
GCGCCAATCACATACG-L8TX_180406_01_D07	Excitatory	0.0539516
GCGCCAATCTATCCTA-L8TX_180406_01_D07	Excitatory	-0.0589117
GCGCGATCATACGCTA-L8TX_180406_01_D07	Excitatory	0.172472
GCGGGTTGTACCGTTA-L8TX_180406_01_D07	Interneuron	-0.179344
GCTCCTACAGCTTCGG-L8TX_180406_01_D07	Excitatory	0.160545
GCTCTGTCAGGGAGAG-L8TX_180406_01_D07	Excitatory	0.0385857
GCTCTGTGTTAGGGTG-L8TX_180406_01_D07	Excitatory	0.0561144
GCTGCAGCACCGTTGG-L8TX_180406_01_D07	Microglia	0.152978
GCTGCGAAGCGAAGGG-L8TX_180406_01_D07	Excitatory	0.106896
GCTGCGAAGCGTAATA-L8TX_180406_01_D07	Excitatory	0.0838119
GCTGCGAAGGTGACCA-L8TX_180406_01_D07	Excitatory	0.109706
GCTGCGATCAAACAAG-L8TX_180406_01_D07	Excitatory	-0.0680767
GCTGCGATCAAACCAC-L8TX_180406_01_D07	Excitatory	0.0332171
GCTGCGATCTGGTATG-L8TX_180406_01_D07	Excitatory	-0.0210356
GCTGGGTAGTGGTAAT-L8TX_180406_01_D07	Excitatory	0.00182072
GCTGGGTCACCATCCT-L8TX_180406_01_D07	Excitatory	0.0213398
GCTGGGTCACGGTTTA-L8TX_180406_01_D07	Excitatory	0.0757805
GCTTCCAAGCTAGTCT-L8TX_180406_01_D07	Excitatory	0.0753213
GCTTCCACATACGCCG-L8TX_180406_01_D07	Astro	0.108065
GCTTCCACATCGATGT-L8TX_180406_01_D07	Excitatory	0.082136
GCTTCCATCAGCGATT-L8TX_180406_01_D07	Excitatory	-0.00107753
GCTTCCATCAGTCCCT-L8TX_180406_01_D07	Interneuron	-0.011739
GCTTGAAAGAGCCTAG-L8TX_180406_01_D07	Excitatory	0.0824348
GCTTGAAAGCACCGTC-L8TX_180406_01_D07	Excitatory	0.152489
GCTTGAACATTTGCTT-L8TX_180406_01_D07	Excitatory	0.115079
GCTTGAAGTCATACTG-L8TX_180406_01_D07	Excitatory	0.0291474
GCTTGAAGTTGGAGGT-L8TX_180406_01_D07	Excitatory	0.0841158
GGAAAGCGTGCGCTTG-L8TX_180406_01_D07	Excitatory	0.0858951
GGAACTTCAGTATAAG-L8TX_180406_01_D07	Astro	0.115541
GGAACTTGTCTCTTTA-L8TX_180406_01_D07	Excitatory	0.170267
GGAATAAGTCGGGTCT-L8TX_180406_01_D07	Interneuron	-0.140626
GGACAAGAGCGACGTA-L8TX_180406_01_D07	Excitatory	0.0522478
GGACAAGCAGTATAAG-L8TX_180406_01_D07	Excitatory	-0.140487
GGACAAGGTATGGTTC-L8TX_180406_01_D07	Excitatory	0.155943
GGACAGAAGGTCGGAT-L8TX_180406_01_D07	Excitatory	-0.0157749
GGACAGATCGAACGGA-L8TX_180406_01_D07	Excitatory	0.0432393
GGACAGATCTCGTTTA-L8TX_180406_01_D07	Interneuron	-0.0877537
GGACATTGTAGCCTAT-L8TX_180406_01_D07	Excitatory	0.0165113
GGACGTCCACCTATCC-L8TX_180406_01_D07	Excitatory	0.0894804
GGACGTCCATCGGACC-L8TX_180406_01_D07	Excitatory	0.154187
GGAGCAACAGCGTAAG-L8TX_180406_01_D07	Excitatory	0.196722
GGAGCAAGTCCGCTGA-L8TX_180406_01_D07	Excitatory	0.091412
GGAGCAAGTGTTCGAT-L8TX_180406_01_D07	Excitatory	-0.0222211
GGAGCAATCCAAGCCG-L8TX_180406_01_D07	Interneuron	-0.121759
GGAGCAATCGAGAGCA-L8TX_180406_01_D07	Excitatory	0.0397144
GGATGTTAGAGTCTGG-L8TX_180406_01_D07	Excitatory	0.164637
GGATGTTCAGGGTACA-L8TX_180406_01_D07	Excitatory	0.0766962
GGATGTTGTCTAAACC-L8TX_180406_01_D07	Excitatory	0.0195996
GGATTACAGTACGACG-L8TX_180406_01_D07	Excitatory	-0.00173988
GGATTACCACTAAGTC-L8TX_180406_01_D07	Excitatory	0.0185807
GGCAATTAGTACCGGA-L8TX_180406_01_D07	Excitatory	0.0372807
GGCAATTCACAGAGGT-L8TX_180406_01_D07	Excitatory	0.17725
GGCAATTCAGATAATG-L8TX_180406_01_D07	Excitatory	0.052487
GGCAATTGTTAAGTAG-L8TX_180406_01_D07	Excitatory	0.0160085
GGCCGATAGAGTCTGG-L8TX_180406_01_D07	Excitatory	0.134585
GGCCGATAGATCACGG-L8TX_180406_01_D07	Interneuron	-0.181446
GGCCGATAGCGATCCC-L8TX_180406_01_D07	Excitatory	0.0968723
GGCCGATGTACCGGCT-L8TX_180406_01_D07	Interneuron	-0.133021
GGCCGATGTTCTGTTT-L8TX_180406_01_D07	Excitatory	-0.0501032
GGCGACTAGTTAAGTG-L8TX_180406_01_D07	Excitatory	-0.0102197
GGCGACTCACCCATGG-L8TX_180406_01_D07	Excitatory	0.0734028
GGCGTGTAGCTAGTCT-L8TX_180406_01_D07	Excitatory	0.030197
GGCGTGTGTCTTCGTC-L8TX_180406_01_D07	Excitatory	0.167942
GGCGTGTGTTCAACCA-L8TX_180406_01_D07	Excitatory	0.172372
GGCGTGTTCAGCCTAA-L8TX_180406_01_D07	Excitatory	0.00247135
GGCTCGACATTATCTC-L8TX_180406_01_D07	Excitatory	0.0448628
GGCTCGAGTGAGTATA-L8TX_180406_01_D07	Excitatory	0.0199155
GGCTGGTAGACTCGGA-L8TX_180406_01_D07	Excitatory	-0.00853452
GGCTGGTAGTACGACG-L8TX_180406_01_D07	Excitatory	-0.000214587
GGCTGGTCAAGAGTCG-L8TX_180406_01_D07	Excitatory	-0.018298
GGCTGGTCATCGTCGG-L8TX_180406_01_D07	Excitatory	0.0594619
GGCTGGTTCCTGCAGG-L8TX_180406_01_D07	Excitatory	0.0132348
GGCTGGTTCGAACGGA-L8TX_180406_01_D07	Excitatory	0.0920279
GGGAATGCACTTAAGC-L8TX_180406_01_D07	Excitatory	0.0683701
GGGAATGCAGTATAAG-L8TX_180406_01_D07	Excitatory	-0.105377
GGGACCTCATAGTAAG-L8TX_180406_01_D07	Excitatory	0.17204
GGGACCTGTAGAGCTG-L8TX_180406_01_D07	Excitatory	-0.0589836
GGGACCTGTCGCGGTT-L8TX_180406_01_D07	Excitatory	-0.0500705
GGGACCTTCATTGCGA-L8TX_180406_01_D07	Excitatory	0.0227684
GGGACCTTCTATCCTA-L8TX_180406_01_D07	Excitatory	-0.101756
GGGACCTTCTTCAACT-L8TX_180406_01_D07	Excitatory	0.124797
GGGAGATTCGCCGTGA-L8TX_180406_01_D07	Excitatory	0.0200293
GGGATGAAGCTGAAAT-L8TX_180406_01_D07	Excitatory	0.00285837
GGGATGAAGGCAGGTT-L8TX_180406_01_D07	Excitatory	-0.16111
GGGATGACAGATGAGC-L8TX_180406_01_D07	Excitatory	0.0400525
GGGATGACAGGCTCAC-L8TX_180406_01_D07	Excitatory	0.0808697
GGGATGAGTCAGAATA-L8TX_180406_01_D07	Excitatory	0.0468483
GGGCACTAGCTTATCG-L8TX_180406_01_D07	Excitatory	0.13979
GGGCACTAGGCTATCT-L8TX_180406_01_D07	Excitatory	0.0911903
GGGCACTGTCGCGGTT-L8TX_180406_01_D07	Excitatory	0.0696511
GGGCATCAGATGGGTC-L8TX_180406_01_D07	Excitatory	0.063673
GGGCATCAGCGGATCA-L8TX_180406_01_D07	Interneuron	-0.0541908
GGGCATCGTACAGTGG-L8TX_180406_01_D07	Interneuron	-0.0667607
GGGTCTGAGGTGCACA-L8TX_180406_01_D07	Excitatory	0.0436755
GGGTCTGGTCTAAAGA-L8TX_180406_01_D07	Excitatory	0.145888
GGGTTGCAGATGTAAC-L8TX_180406_01_D07	Excitatory	0.0446504
GGGTTGCGTCCCTACT-L8TX_180406_01_D07	Excitatory	-0.00724052
GGGTTGCTCATAGCAC-L8TX_180406_01_D07	Excitatory	-0.111361
GGGTTGCTCTCGTTTA-L8TX_180406_01_D07	Excitatory	0.0315459
GGGTTGCTCTTGTCAT-L8TX_180406_01_D07	Excitatory	-0.07162
GGTATTGTCTCCAACC-L8TX_180406_01_D07	Excitatory	0.0326346
GGTGAAGAGCTCCTCT-L8TX_180406_01_D07	Excitatory	0.00631075
GGTGAAGCAAAGTCAA-L8TX_180406_01_D07	Excitatory	0.0773089
GGTGCGTCAGTAGAGC-L8TX_180406_01_D07	Excitatory	-0.0253261
GGTGCGTTCGATGAGG-L8TX_180406_01_D07	Excitatory	0.112774
GGTGTTAGTTGAGGTG-L8TX_180406_01_D07	Excitatory	0.00617966
GTAACGTAGCTGCCCA-L8TX_180406_01_D07	Interneuron	-0.111823
GTAACGTCATCTCGCT-L8TX_180406_01_D07	Excitatory	0.182957
GTAACGTGTCCTAGCG-L8TX_180406_01_D07	Excitatory	0.0423517
GTAACGTTCAACGAAA-L8TX_180406_01_D07	Excitatory	0.136286
GTAACGTTCTTCAACT-L8TX_180406_01_D07	Interneuron	-0.0389494
GTAACTGCAAGTAGTA-L8TX_180406_01_D07	Excitatory	0.0471047
GTACGTATCAGGCGAA-L8TX_180406_01_D07	Excitatory	0.120031
GTACTCCAGATTACCC-L8TX_180406_01_D07	Excitatory	-0.0250042
GTACTCCAGGCTAGGT-L8TX_180406_01_D07	Interneuron	-0.194462
GTACTCCAGTAGGTGC-L8TX_180406_01_D07	Excitatory	0.127335
GTACTCCCAATGTTGC-L8TX_180406_01_D07	Excitatory	-0.000499666
GTACTCCCATATACCG-L8TX_180406_01_D07	Interneuron	-0.0398291
GTACTCCGTAGCGTCC-L8TX_180406_01_D07	Excitatory	0.00596688
GTACTCCGTGAGTGAC-L8TX_180406_01_D07	Excitatory	-0.155967
GTACTTTCACTGCCAG-L8TX_180406_01_D07	Excitatory	-0.0137567
GTACTTTTCGCCAGCA-L8TX_180406_01_D07	Excitatory	0.0609325
GTAGGCCTCCACTGGG-L8TX_180406_01_D07	Excitatory	-0.0258985
GTAGGCCTCTTCAACT-L8TX_180406_01_D07	Excitatory	0.229267
GTAGGCCTCTTCGAGA-L8TX_180406_01_D07	Excitatory	0.137211
GTAGTCAAGGCCCTCA-L8TX_180406_01_D07	Excitatory	0.0491447
GTAGTCACAACGATGG-L8TX_180406_01_D07	Excitatory	0.0405361
GTAGTCACACTTACGA-L8TX_180406_01_D07	Excitatory	0.0248919
GTAGTCACATACCATG-L8TX_180406_01_D07	Interneuron	-0.18877
GTAGTCAGTCTCAACA-L8TX_180406_01_D07	Excitatory	0.00225647
GTAGTCATCCAAACAC-L8TX_180406_01_D07	Excitatory	0.0408706
GTAGTCATCGGAATCT-L8TX_180406_01_D07	Excitatory	0.0932858
GTATCTTCACACCGCA-L8TX_180406_01_D07	Interneuron	-0.12364
GTATCTTCACATCCGG-L8TX_180406_01_D07	Interneuron	-0.0302525
GTCAAGTCATCGGTTA-L8TX_180406_01_D07	Interneuron	-0.171491
GTCACAATCGCCTGTT-L8TX_180406_01_D07	Excitatory	0.0336233
GTCACGGAGTGACTCT-L8TX_180406_01_D07	Excitatory	0.0906896
GTCACGGCACACTGCG-L8TX_180406_01_D07	Excitatory	0.00948442
GTCACGGCATCTCCCA-L8TX_180406_01_D07	Excitatory	0.0634728
GTCACGGGTCGAAAGC-L8TX_180406_01_D07	Excitatory	0.0915485
GTCATTTCACCAACCG-L8TX_180406_01_D07	Excitatory	0.118896
GTCATTTCAGCTCGCA-L8TX_180406_01_D07	Excitatory	0.345165
GTCATTTGTAGAGGAA-L8TX_180406_01_D07	Interneuron	-0.102741
GTCATTTGTAGCTGCC-L8TX_180406_01_D07	Excitatory	0.126169
GTCATTTTCGGATGGA-L8TX_180406_01_D07	Excitatory	0.115502
GTCCTCACAGCTATTG-L8TX_180406_01_D07	Excitatory	0.168529
GTCCTCAGTCGCATCG-L8TX_180406_01_D07	Excitatory	0.154003
GTCCTCATCCACTCCA-L8TX_180406_01_D07	Astro	-0.0858965
GTCGGGTCATAGGATA-L8TX_180406_01_D07	Interneuron	-0.131641
GTCGGGTTCCTCCTAG-L8TX_180406_01_D07	Excitatory	0.193696
GTCGTAATCACCGTAA-L8TX_180406_01_D07	Oligo	-0.00390774
GTCTCGTCAGCTATTG-L8TX_180406_01_D07	Excitatory	-0.155984
GTCTCGTCAGTTTACG-L8TX_180406_01_D07	Excitatory	0.0669234
GTCTCGTTCAGGCGAA-L8TX_180406_01_D07	Oligo	-0.0433436
GTCTTCGTCTGACCTC-L8TX_180406_01_D07	Oligo	0.152657
GTGAAGGAGCCTCGTG-L8TX_180406_01_D07	Interneuron	-0.104617
GTGAAGGAGGCATGGT-L8TX_180406_01_D07	Excitatory	0.0874002
GTGAAGGTCAGTTAGC-L8TX_180406_01_D07	Excitatory	0.0908625
GTGAAGGTCGCCCTTA-L8TX_180406_01_D07	Excitatory	0.07678
GTGCAGCAGAGGTTAT-L8TX_180406_01_D07	Excitatory	0.0409416
GTGCAGCAGGCGACAT-L8TX_180406_01_D07	Interneuron	-0.0701548
GTGCAGCGTACGCACC-L8TX_180406_01_D07	Excitatory	0.0305675
GTGCAGCTCTGACCTC-L8TX_180406_01_D07	Excitatory	0.00452453
GTGCATACACATTCGA-L8TX_180406_01_D07	Excitatory	0.0962557
GTGCATATCCTAGGGC-L8TX_180406_01_D07	Excitatory	-0.0269482
GTGCTTCCAAAGGAAG-L8TX_180406_01_D07	Oligo	0.0156646
GTGCTTCCATTGGGCC-L8TX_180406_01_D07	Interneuron	-0.136994
GTGCTTCCATTTCAGG-L8TX_180406_01_D07	Excitatory	0.247151
GTGCTTCTCCCTGACT-L8TX_180406_01_D07	Excitatory	0.080162
GTGGGTCAGAAGGTTT-L8TX_180406_01_D07	Interneuron	-0.069925
GTGGGTCAGGGAAACA-L8TX_180406_01_D07	Excitatory	0.0925473
GTGGGTCCATTCCTCG-L8TX_180406_01_D07	Excitatory	-0.0361465
GTGGGTCTCCTAAGTG-L8TX_180406_01_D07	Excitatory	0.110359
GTGTGCGGTAACGTTC-L8TX_180406_01_D07	Interneuron	0.0216404
GTGTGCGGTCGATTGT-L8TX_180406_01_D07	Excitatory	-0.0647145
GTGTGCGTCTATCCCG-L8TX_180406_01_D07	Excitatory	0.102289
GTGTTAGAGCCTCGTG-L8TX_180406_01_D07	Astro	-0.0710845
GTGTTAGCAAGCGCTC-L8TX_180406_01_D07	Excitatory	0.145803
GTGTTAGGTTACGACT-L8TX_180406_01_D07	Excitatory	-0.0218276
GTGTTAGTCACGGTTA-L8TX_180406_01_D07	Excitatory	-0.0420365
GTGTTAGTCATCGGAT-L8TX_180406_01_D07	Excitatory	0.0612044
GTTAAGCTCAGTTTGG-L8TX_180406_01_D07	Excitatory	-0.000234345
GTTAAGCTCATCACCC-L8TX_180406_01_D07	Excitatory	0.0869293
GTTCATTTCCCAACGG-L8TX_180406_01_D07	Excitatory	0.0487802
GTTCATTTCCTCGCAT-L8TX_180406_01_D07	Excitatory	0.110658
GTTCATTTCCTGCTTG-L8TX_180406_01_D07	Excitatory	0.0451794
GTTCGGGAGCTAGTGG-L8TX_180406_01_D07	Excitatory	0.00267644
GTTCTCGGTCGCATCG-L8TX_180406_01_D07	Excitatory	0.114328
GTTCTCGGTTCCACTC-L8TX_180406_01_D07	Excitatory	0.25142
GTTTCTAAGTGGTAGC-L8TX_180406_01_D07	Excitatory	0.12654
GTTTCTAGTACCATCA-L8TX_180406_01_D07	Interneuron	-0.0773279
GTTTCTAGTCCGACGT-L8TX_180406_01_D07	Excitatory	0.116415
GTTTCTATCGTCACGG-L8TX_180406_01_D07	Excitatory	0.0285665
GTTTCTATCTCCAGGG-L8TX_180406_01_D07	Excitatory	0.040607
TAAACCGCAAACTGCT-L8TX_180406_01_D07	Excitatory	-0.0486143
TAAACCGCACGCGAAA-L8TX_180406_01_D07	Excitatory	0.115893
TAAACCGCAGTATCTG-L8TX_180406_01_D07	Excitatory	0.218546
TAAACCGTCTTACCGC-L8TX_180406_01_D07	Excitatory	0.0242445
TAAGAGAGTGCAACTT-L8TX_180406_01_D07	Excitatory	-0.0113542
TAAGCGTTCCAGTATG-L8TX_180406_01_D07	Excitatory	0.129507
TAAGTGCCAATGTAAG-L8TX_180406_01_D07	Excitatory	0.0938177
TAAGTGCTCAGGTAAA-L8TX_180406_01_D07	Excitatory	0.0532067
TAAGTGCTCTTCAACT-L8TX_180406_01_D07	Excitatory	-0.00453402
TACACGAAGCCGTCGT-L8TX_180406_01_D07	Excitatory	0.108978
TACACGACAGGCAGTA-L8TX_180406_01_D07	Interneuron	-0.147196
TACAGTGAGGCCATAG-L8TX_180406_01_D07	Excitatory	0.0561069
TACAGTGCAATGTTGC-L8TX_180406_01_D07	Excitatory	-0.0332244
TACAGTGCAGGAATCG-L8TX_180406_01_D07	Excitatory	-0.0160678
TACAGTGCAGTATGCT-L8TX_180406_01_D07	Excitatory	-0.0322551
TACAGTGGTTATGCGT-L8TX_180406_01_D07	Astro	0.0531032
TACCTATAGACTAGAT-L8TX_180406_01_D07	Excitatory	-0.0917581
TACCTATGTTGTTTGG-L8TX_180406_01_D07	Excitatory	0.109369
TACCTATTCCCAACGG-L8TX_180406_01_D07	Excitatory	0.182342
TACCTTACAATAGCGG-L8TX_180406_01_D07	Excitatory	0.0465911
TACCTTACAGATCGGA-L8TX_180406_01_D07	Excitatory	0.0443148
TACCTTATCAGCTGGC-L8TX_180406_01_D07	Excitatory	0.00421745
TACGGATCACGACGAA-L8TX_180406_01_D07	Excitatory	0.0425434
TACGGATCATCGGAAG-L8TX_180406_01_D07	Excitatory	0.0520018
TACGGATGTGTATGGG-L8TX_180406_01_D07	Interneuron	-0.0520362
TACGGGCAGCCACCTG-L8TX_180406_01_D07	Astro	0.214064
TACGGGCCAGTAAGCG-L8TX_180406_01_D07	Excitatory	0.0316281
TACGGGCCATAGGATA-L8TX_180406_01_D07	Excitatory	0.164887
TACGGGCTCACGCATA-L8TX_180406_01_D07	Excitatory	-0.0236896
TACGGTAAGTGAACGC-L8TX_180406_01_D07	Excitatory	0.0551515
TACGGTACAAGCTGGA-L8TX_180406_01_D07	Interneuron	-0.126371
TACGGTACACGAAGCA-L8TX_180406_01_D07	Excitatory	0.0553061
TACGGTATCGTATCAG-L8TX_180406_01_D07	Excitatory	0.14827
TACTCATCAGAGCCAA-L8TX_180406_01_D07	Excitatory	0.138541
TACTCATCATTGGGCC-L8TX_180406_01_D07	Excitatory	0.054677
TACTCATTCTAACCGA-L8TX_180406_01_D07	Excitatory	0.223347
TACTCGCGTTTGACTG-L8TX_180406_01_D07	Excitatory	0.208275
TACTTACCATGTAAGA-L8TX_180406_01_D07	Excitatory	-0.106274
TACTTACGTAGCACGA-L8TX_180406_01_D07	Excitatory	-0.0680219
TACTTACTCAGGTTCA-L8TX_180406_01_D07	Excitatory	0.0609253
TACTTACTCTCTAAGG-L8TX_180406_01_D07	Excitatory	0.0997456
TACTTGTCAGTCTTCC-L8TX_180406_01_D07	Excitatory	-0.0436923
TACTTGTGTTGTGGCC-L8TX_180406_01_D07	Excitatory	0.0798731
TACTTGTTCTTGGGTA-L8TX_180406_01_D07	Oligo	0.163978
TAGACCACATCGGAAG-L8TX_180406_01_D07	Excitatory	0.0560825
TAGACCACATCTGGTA-L8TX_180406_01_D07	Excitatory	0.199691
TAGACCATCGTTGCCT-L8TX_180406_01_D07	Excitatory	0.0228515
TAGAGCTGTCTGCGGT-L8TX_180406_01_D07	Excitatory	-0.0533284
TAGAGCTTCAGCGACC-L8TX_180406_01_D07	Excitatory	0.0537674
TAGGCATCACCACCAG-L8TX_180406_01_D07	Excitatory	0.025302
TAGGCATCAGGTCTCG-L8TX_180406_01_D07	Excitatory	0.0665567
TAGGCATGTCCTCCAT-L8TX_180406_01_D07	Excitatory	-0.022997
TAGGCATGTGGTAACG-L8TX_180406_01_D07	Interneuron	-0.0471361
TAGGCATGTGTGAATA-L8TX_180406_01_D07	Excitatory	0.127467
TAGGCATTCTAACTGG-L8TX_180406_01_D07	Astro	0.181977
TAGTGGTAGTGATCGG-L8TX_180406_01_D07	Astro	0.0677968
TAGTGGTAGTTCGATC-L8TX_180406_01_D07	Excitatory	-0.0346327
TAGTGGTCAGACAAGC-L8TX_180406_01_D07	Excitatory	0.111876
TAGTGGTGTTGAGTTC-L8TX_180406_01_D07	Excitatory	0.107129
TAGTTGGCAGTGGAGT-L8TX_180406_01_D07	Excitatory	0.0629727
TAGTTGGGTAATCGTC-L8TX_180406_01_D07	Excitatory	0.0812193
TATCAGGAGATATACG-L8TX_180406_01_D07	Excitatory	0.0963923
TATCAGGAGCTGATAA-L8TX_180406_01_D07	Excitatory	0.0105813
TATCAGGAGCTGCCCA-L8TX_180406_01_D07	Excitatory	0.0791683
TATCAGGCAAGGCTCC-L8TX_180406_01_D07	Interneuron	-0.0910703
TATCAGGGTTGAGTTC-L8TX_180406_01_D07	Excitatory	0.0161522
TATGCCCAGATAGCAT-L8TX_180406_01_D07	Excitatory	0.031999
TCAACGAAGAGACTAT-L8TX_180406_01_D07	Excitatory	-0.0132921
TCAACGAAGTGAACGC-L8TX_180406_01_D07	Interneuron	-0.00693472
TCAACGACATGCAATC-L8TX_180406_01_D07	Interneuron	-0.0993657
TCAATCTAGGATGCGT-L8TX_180406_01_D07	Oligo	-0.00627776
TCAATCTGTTCCACTC-L8TX_180406_01_D07	Excitatory	-0.0731724
TCAATCTTCTGTCCGT-L8TX_180406_01_D07	Interneuron	-0.0874161
TCACAAGAGAGGTTAT-L8TX_180406_01_D07	Excitatory	0.103184
TCACAAGAGCTCCTCT-L8TX_180406_01_D07	Excitatory	0.0691703
TCACAAGCAGATCCAT-L8TX_180406_01_D07	Excitatory	0.000900913
TCACAAGGTACCGGCT-L8TX_180406_01_D07	Excitatory	0.0254639
TCACAAGTCTGGCGAC-L8TX_180406_01_D07	Excitatory	0.055917
TCACGAAAGGTCGGAT-L8TX_180406_01_D07	Interneuron	-0.0652887
TCACGAAAGTCGCCGT-L8TX_180406_01_D07	Excitatory	0.205208
TCACGAACATTCCTGC-L8TX_180406_01_D07	Excitatory	0.0607382
TCACGAATCACTTCAT-L8TX_180406_01_D07	Excitatory	0.00219075
TCAGATGGTGAAGGCT-L8TX_180406_01_D07	Excitatory	-0.0366742
TCAGATGTCTTACCGC-L8TX_180406_01_D07	Excitatory	0.0695354
TCAGCTCGTCGGCATC-L8TX_180406_01_D07	Excitatory	0.085637
TCAGGATCATCGGGTC-L8TX_180406_01_D07	Excitatory	0.00086049
TCAGGTACAGGCTGAA-L8TX_180406_01_D07	Excitatory	0.0317697
TCAGGTAGTTCTCATT-L8TX_180406_01_D07	Excitatory	0.0282753
TCAGGTATCTGGTTCC-L8TX_180406_01_D07	Excitatory	0.138985
TCATTACGTAAAGGAG-L8TX_180406_01_D07	Excitatory	-0.0564184
TCATTACGTACAGTTC-L8TX_180406_01_D07	Interneuron	-0.101129
TCATTTGAGGGAGTAA-L8TX_180406_01_D07	Excitatory	0.0729021
TCATTTGCACAAGTAA-L8TX_180406_01_D07	Excitatory	-0.0046496
TCATTTGCAGATGGCA-L8TX_180406_01_D07	Interneuron	-0.129184
TCATTTGGTACCCAAT-L8TX_180406_01_D07	Excitatory	0.112081
TCATTTGGTCCGTCAG-L8TX_180406_01_D07	Excitatory	-0.0318208
TCATTTGTCGAATCCA-L8TX_180406_01_D07	Excitatory	0.00890744
TCCACACCACGAAGCA-L8TX_180406_01_D07	Excitatory	0.0498005
TCCACACTCCAAAGTC-L8TX_180406_01_D07	Excitatory	-0.0263116
TCGAGGCAGGATGGAA-L8TX_180406_01_D07	Excitatory	0.165516
TCGAGGCAGTTTAGGA-L8TX_180406_01_D07	Oligo	-0.0859461
TCGAGGCCAAACCTAC-L8TX_180406_01_D07	Excitatory	0.0640307
TCGAGGCCAGCGAACA-L8TX_180406_01_D07	Excitatory	-0.0111554
TCGCGAGAGAGTACCG-L8TX_180406_01_D07	Excitatory	0.00639798
TCGCGAGAGCTAAGAT-L8TX_180406_01_D07	Excitatory	0.110058
TCGCGAGAGTTTAGGA-L8TX_180406_01_D07	Interneuron	-0.0201656
TCGCGAGCAATAGAGT-L8TX_180406_01_D07	Interneuron	-0.0424453
TCGCGTTAGTATCTCG-L8TX_180406_01_D07	Excitatory	0.021973
TCGCGTTCAAACTGCT-L8TX_180406_01_D07	Excitatory	-0.0231062
TCGCGTTCATCGTCGG-L8TX_180406_01_D07	Excitatory	0.0282021
TCGCGTTGTTCCACTC-L8TX_180406_01_D07	Excitatory	-0.0521199
TCGCGTTTCCAATGGT-L8TX_180406_01_D07	Excitatory	0.0395555
TCGGTAACACGGTAGA-L8TX_180406_01_D07	Excitatory	-0.0918711
TCGGTAAGTGCAGGTA-L8TX_180406_01_D07	Excitatory	-0.00413621
TCGGTAATCAGCACAT-L8TX_180406_01_D07	Excitatory	0.111782
TCGGTAATCTTGAGAC-L8TX_180406_01_D07	Excitatory	0.0944957
TCGTACCAGACTAGGC-L8TX_180406_01_D07	Excitatory	0.0984973
TCGTACCGTTCCATGA-L8TX_180406_01_D07	Excitatory	0.0487601
TCGTACCGTTCGCTAA-L8TX_180406_01_D07	Excitatory	-0.0945766
TCGTACCTCCCTCTTT-L8TX_180406_01_D07	Excitatory	0.0517423
TCGTAGAGTCATCCCT-L8TX_180406_01_D07	Excitatory	-0.0238616
TCTATTGAGAGAACAG-L8TX_180406_01_D07	Excitatory	0.0290226
TCTATTGAGTGCCAGA-L8TX_180406_01_D07	Excitatory	0.13442
TCTATTGCATGAACCT-L8TX_180406_01_D07	Excitatory	0.0411507
TCTATTGGTATGAAAC-L8TX_180406_01_D07	Excitatory	-0.00850825
TCTATTGTCACATAGC-L8TX_180406_01_D07	Excitatory	0.029332
TCTCATAAGTGCCAGA-L8TX_180406_01_D07	Excitatory	0.107706
TCTCATACATGCTGGC-L8TX_180406_01_D07	Excitatory	0.0560502
TCTCATAGTCCGAGTC-L8TX_180406_01_D07	Oligo	0.0107856
TCTCTAACACCGAATT-L8TX_180406_01_D07	Excitatory	0.0954399
TCTCTAAGTTTACTCT-L8TX_180406_01_D07	Excitatory	0.0337279
TCTGAGAAGCCCAATT-L8TX_180406_01_D07	Excitatory	-0.137172
TCTGAGACACTAGTAC-L8TX_180406_01_D07	Excitatory	0.1508
TCTGAGACAGTCGTGC-L8TX_180406_01_D07	Excitatory	-0.000468014
TCTGAGACATATACGC-L8TX_180406_01_D07	Astro	-0.0134687
TCTGAGAGTAAGCACG-L8TX_180406_01_D07	Excitatory	-0.0101511
TCTGAGAGTCTGCGGT-L8TX_180406_01_D07	Astro	0.0537296
TCTGAGAGTTCCGTCT-L8TX_180406_01_D07	Excitatory	-0.0837229
TCTGGAAAGCGCCTCA-L8TX_180406_01_D07	Excitatory	0.0386163
TCTGGAAGTTTGACAC-L8TX_180406_01_D07	Excitatory	0.155588
TCTTCGGAGTAGCGGT-L8TX_180406_01_D07	Excitatory	0.143904
TCTTCGGGTACCATCA-L8TX_180406_01_D07	Excitatory	0.211007
TCTTCGGTCCCATTAT-L8TX_180406_01_D07	Excitatory	0.0656811
TCTTTCCAGTACGTTC-L8TX_180406_01_D07	Excitatory	0.0667023
TCTTTCCAGTCAAGGC-L8TX_180406_01_D07	Excitatory	0.109607
TCTTTCCTCACCTCGT-L8TX_180406_01_D07	Excitatory	0.160383
TGAAAGAAGACACGAC-L8TX_180406_01_D07	Interneuron	-0.0570438
TGAAAGAAGTTTGCGT-L8TX_180406_01_D07	Excitatory	0.0295953
TGAAAGACAGTCACTA-L8TX_180406_01_D07	Excitatory	-0.0020497
TGAAAGACATTAGCCA-L8TX_180406_01_D07	Excitatory	0.0823734
TGAAAGATCCGCAGTG-L8TX_180406_01_D07	Astro	0.20964
TGACAACCAAAGTCAA-L8TX_180406_01_D07	Excitatory	-0.133358
TGACAACCAAATTGCC-L8TX_180406_01_D07	Excitatory	0.120379
TGACAACCATTATCTC-L8TX_180406_01_D07	Excitatory	0.202795
TGACAACGTTGCCTCT-L8TX_180406_01_D07	Excitatory	0.122739
TGACGGCGTCAAACTC-L8TX_180406_01_D07	Excitatory	0.0739837
TGACGGCTCCGTAGGC-L8TX_180406_01_D07	Excitatory	0.106494
TGACTAGAGGCCCTCA-L8TX_180406_01_D07	Excitatory	0.157874
TGACTAGGTGACGCCT-L8TX_180406_01_D07	Excitatory	0.0230915
TGACTAGGTGCTTCTC-L8TX_180406_01_D07	Excitatory	0.0629629
TGACTAGTCAAGGCTT-L8TX_180406_01_D07	Excitatory	0.0401726
TGAGAGGTCACTGGGC-L8TX_180406_01_D07	Excitatory	0.0444875
TGAGAGGTCAGGTTCA-L8TX_180406_01_D07	Excitatory	0.117027
TGAGCATAGAAGCCCA-L8TX_180406_01_D07	Excitatory	0.054521
TGAGCATAGAGCCTAG-L8TX_180406_01_D07	Excitatory	0.0195132
TGAGCATAGGAATTAC-L8TX_180406_01_D07	Excitatory	0.128438
TGAGCATCATAACCTG-L8TX_180406_01_D07	Interneuron	-0.0500543
TGAGCATCATCCGGGT-L8TX_180406_01_D07	Excitatory	0.0807101
TGAGCATTCTACCTGC-L8TX_180406_01_D07	Excitatory	0.163784
TGAGCCGGTTGCTCCT-L8TX_180406_01_D07	Excitatory	0.118292
TGAGGGACACCACGTG-L8TX_180406_01_D07	Excitatory	0.0367828
TGATTTCAGCGGCTTC-L8TX_180406_01_D07	Microglia	0.041851
TGATTTCCAAGCGATG-L8TX_180406_01_D07	Interneuron	-0.111638
TGATTTCTCCCATTAT-L8TX_180406_01_D07	Interneuron	-0.177712
TGCACCTCAGTATGCT-L8TX_180406_01_D07	Excitatory	0.0872504
TGCACCTCATGTAAGA-L8TX_180406_01_D07	Excitatory	0.00917138
TGCCAAAAGAAGGGTA-L8TX_180406_01_D07	Excitatory	0.095711
TGCCAAAAGAGTAATC-L8TX_180406_01_D07	Excitatory	0.107263
TGCCAAAAGTCGAGTG-L8TX_180406_01_D07	Interneuron	-0.15558
TGCCAAACAATCCGAT-L8TX_180406_01_D07	Excitatory	-0.0412001
TGCCCATCAAGCCCAC-L8TX_180406_01_D07	Excitatory	0.0577303
TGCCCATGTGTTGAGG-L8TX_180406_01_D07	Excitatory	-0.0117581
TGCCCATGTTAAGACA-L8TX_180406_01_D07	Excitatory	0.233116
TGCCCTATCGTTTAGG-L8TX_180406_01_D07	Interneuron	-0.144407
TGCGCAGAGAGTAAGG-L8TX_180406_01_D07	Interneuron	-0.203745
TGCGCAGAGTAGATGT-L8TX_180406_01_D07	Excitatory	0.099419
TGCGCAGTCATGTCCC-L8TX_180406_01_D07	Excitatory	0.146984
TGCGGGTAGTTTCCTT-L8TX_180406_01_D07	Excitatory	0.183229
TGCGGGTCATGCTAGT-L8TX_180406_01_D07	Excitatory	0.0285076
TGCGTGGAGACCTTTG-L8TX_180406_01_D07	Excitatory	0.0336209
TGCTACCAGGGCTCTC-L8TX_180406_01_D07	Interneuron	-0.0410736
TGGACGCAGAGGTACC-L8TX_180406_01_D07	Excitatory	-0.0219431
TGGACGCAGCTGAACG-L8TX_180406_01_D07	Excitatory	0.0315069
TGGACGCAGGTAAACT-L8TX_180406_01_D07	Excitatory	0.121565
TGGACGCCAACTGCGC-L8TX_180406_01_D07	Excitatory	-0.0218213
TGGACGCCACGCGAAA-L8TX_180406_01_D07	Excitatory	0.257279
TGGACGCTCGTATCAG-L8TX_180406_01_D07	Excitatory	-0.0470875
TGGCCAGGTAAAGGAG-L8TX_180406_01_D07	Excitatory	-0.142612
TGGCCAGGTCAAAGCG-L8TX_180406_01_D07	Astro	0.0875907
TGGCCAGGTCGCGTGT-L8TX_180406_01_D07	Excitatory	0.0064568
TGGCGCACACAGACAG-L8TX_180406_01_D07	Excitatory	0.00320126
TGGCTGGCACAAGTAA-L8TX_180406_01_D07	Excitatory	-0.0105631
TGGCTGGCAGTTTACG-L8TX_180406_01_D07	Excitatory	0.160385
TGGCTGGTCTCGGACG-L8TX_180406_01_D07	Excitatory	0.0368833
TGGGAAGAGCTTTGGT-L8TX_180406_01_D07	Excitatory	0.0199489
TGGGAAGTCTTGCCGT-L8TX_180406_01_D07	Excitatory	-0.0203355
TGGGCGTAGGGAGTAA-L8TX_180406_01_D07	Excitatory	-0.0489274
TGGTTAGGTTCGTGAT-L8TX_180406_01_D07	Excitatory	0.0833982
TGTATTCAGACTTTCG-L8TX_180406_01_D07	Interneuron	-0.127289
TGTATTCAGAGGACGG-L8TX_180406_01_D07	Excitatory	0.160936
TGTATTCCAGCGAACA-L8TX_180406_01_D07	Excitatory	0.111255
TGTGGTAAGATCGGGT-L8TX_180406_01_D07	Interneuron	-0.167724
TGTGGTAGTCGCTTTC-L8TX_180406_01_D07	Excitatory	0.146844
TGTGTTTAGAGTCGGT-L8TX_180406_01_D07	Excitatory	0.0120473
TGTTCCGAGGTGCAAC-L8TX_180406_01_D07	Excitatory	0.0412871
TTAGGACCATCGGGTC-L8TX_180406_01_D07	Excitatory	0.0359844
TTAGGACGTAGCGTAG-L8TX_180406_01_D07	Excitatory	0.000982775
TTAGGACGTGGGTCAA-L8TX_180406_01_D07	Excitatory	0.0286856
TTAGGACGTGTGACCC-L8TX_180406_01_D07	Oligo	-0.106839
TTAGGACTCTGGGCCA-L8TX_180406_01_D07	Excitatory	-0.00652226
TTAGGACTCTGTCAAG-L8TX_180406_01_D07	Excitatory	0.0900301
TTAGGCAAGAGTGACC-L8TX_180406_01_D07	Excitatory	0.0150998
TTAGGCAAGCCACGTC-L8TX_180406_01_D07	Excitatory	0.148984
TTAGGCAAGGTACTCT-L8TX_180406_01_D07	Excitatory	0.220991
TTAGGCACAATAGAGT-L8TX_180406_01_D07	Excitatory	0.0321857
TTAGTTCCATCTATGG-L8TX_180406_01_D07	Excitatory	0.130154
TTAGTTCGTAGAAAGG-L8TX_180406_01_D07	Excitatory	-0.0696856
TTAGTTCGTCGGCTCA-L8TX_180406_01_D07	Excitatory	-0.020224
TTATGCTAGTACGACG-L8TX_180406_01_D07	Excitatory	0.127765
TTCCCAGCACCACGTG-L8TX_180406_01_D07	Excitatory	0.186944
TTCCCAGCAGCGTCCA-L8TX_180406_01_D07	Interneuron	-0.102456
TTCCCAGCATCCTAGA-L8TX_180406_01_D07	Excitatory	0.0532306
TTCGAAGGTATGCTTG-L8TX_180406_01_D07	Excitatory	0.118156
TTCGGTCAGAGATGAG-L8TX_180406_01_D07	Excitatory	-0.00552198
TTCGGTCCAACTGGCC-L8TX_180406_01_D07	Excitatory	0.0964875
TTCGGTCGTACTTGAC-L8TX_180406_01_D07	Excitatory	0.0501906
TTCGGTCTCTATCGCC-L8TX_180406_01_D07	Excitatory	-0.000427042
TTCTACAGTGTCAATC-L8TX_180406_01_D07	Excitatory	0.0274881
TTCTACATCAAGGCTT-L8TX_180406_01_D07	Excitatory	-0.0237139
TTCTCAAAGCTTCGCG-L8TX_180406_01_D07	Interneuron	-0.0328713
TTCTCCTCAATGGAAT-L8TX_180406_01_D07	Excitatory	0.0329361
TTCTCCTGTGGCGAAT-L8TX_180406_01_D07	Astro	-0.037873
TTCTTAGCAGACGCCT-L8TX_180406_01_D07	Excitatory	0.035025
TTCTTAGTCATCTGCC-L8TX_180406_01_D07	Excitatory	0.00954388
TTGAACGAGAGGGATA-L8TX_180406_01_D07	Excitatory	0.207834
TTGAACGCATCGGTTA-L8TX_180406_01_D07	Excitatory	0.0697552
TTGAACGCATTAACCG-L8TX_180406_01_D07	Interneuron	-0.203384
TTGACTTCATCATCCC-L8TX_180406_01_D07	Excitatory	0.246834
TTGACTTGTCACAAGG-L8TX_180406_01_D07	Excitatory	-0.0840225
TTGCCGTAGGGATCTG-L8TX_180406_01_D07	Excitatory	-0.22362
TTGCGTCCATTGGCGC-L8TX_180406_01_D07	Interneuron	-0.101536
TTGGAACAGAGAGCTC-L8TX_180406_01_D07	Excitatory	0.0959907
TTGGAACAGTGAATTG-L8TX_180406_01_D07	Excitatory	-0.0188725
TTGGAACCACAGACAG-L8TX_180406_01_D07	Excitatory	0.0323791
TTGGCAACAAAGAATC-L8TX_180406_01_D07	Excitatory	0.052407
TTGGCAAGTAAGAGGA-L8TX_180406_01_D07	Excitatory	0.0870694
TTGGCAAGTCAGTGGA-L8TX_180406_01_D07	Excitatory	0.0335871
TTGTAGGCATTTCACT-L8TX_180406_01_D07	Excitatory	0.0504413
TTGTAGGGTAGGGTAC-L8TX_180406_01_D07	Excitatory	0.238403
TTTCCTCTCACGATGT-L8TX_180406_01_D07	Excitatory	0.0643762
TTTCCTCTCTTTAGGG-L8TX_180406_01_D07	Interneuron	-0.0546415
TTTGCGCAGGCCCTTG-L8TX_180406_01_D07	Excitatory	0.133041
TTTGCGCCACACCGAC-L8TX_180406_01_D07	Excitatory	-0.0233305
TTTGCGCGTAAACACA-L8TX_180406_01_D07	Excitatory	0.0509513
TTTGCGCTCATGCATG-L8TX_180406_01_D07	Excitatory	0.152382
TTTGGTTGTCCCTTGT-L8TX_180406_01_D07	Excitatory	0.027759
TTTGTCAAGAATGTTG-L8TX_180406_01_D07	Interneuron	-0.168319
TTTGTCAAGATGTTAG-L8TX_180406_01_D07	Excitatory	-0.04608
TTTGTCACAATTCCTT-L8TX_180406_01_D07	Excitatory	0.0645902
TTTGTCACACCTATCC-L8TX_180406_01_D07	Excitatory	0.139513
TTTGTCATCCGCATAA-L8TX_180406_01_D07	Excitatory	0.147623
AAACGGGTCAGAGCTT-L8TX_180406_01_F07	Excitatory	-0.107163
AAACGGGTCCCGACTT-L8TX_180406_01_F07	Excitatory	0.0968696
AAACGGGTCTGAGGGA-L8TX_180406_01_F07	Excitatory	0.0349906
AAAGATGCAAAGAATC-L8TX_180406_01_F07	Excitatory	-0.0101709
AAAGATGCATCGTCGG-L8TX_180406_01_F07	Excitatory	0.129243
AAAGCAATCTCACATT-L8TX_180406_01_F07	Excitatory	0.0392503
AAAGTAGCATGTCCTC-L8TX_180406_01_F07	Excitatory	0.147734
AAAGTAGGTCCATGAT-L8TX_180406_01_F07	Excitatory	0.36797
AAAGTAGGTTCTGTTT-L8TX_180406_01_F07	Excitatory	0.039987
AAAGTAGTCCACGCAG-L8TX_180406_01_F07	Excitatory	-0.110315
AAATGCCAGCCTTGAT-L8TX_180406_01_F07	Excitatory	0.117253
AAATGCCCAGTGACAG-L8TX_180406_01_F07	Interneuron	-0.123392
AACACGTAGTGGGATC-L8TX_180406_01_F07	Excitatory	-0.0358339
AACACGTCACATGTGT-L8TX_180406_01_F07	Excitatory	0.193196
AACACGTGTCAGGACA-L8TX_180406_01_F07	Excitatory	0.140329
AACACGTTCCTCCTAG-L8TX_180406_01_F07	Excitatory	-0.00852111
AACACGTTCGGAAACG-L8TX_180406_01_F07	Excitatory	-0.0995025
AACCATGGTCATACTG-L8TX_180406_01_F07	Interneuron	-0.181413
AACCATGTCGTCTGCT-L8TX_180406_01_F07	Excitatory	0.011038
AACCGCGTCTCATTCA-L8TX_180406_01_F07	Excitatory	0.103191
AACTCAGGTCTCTCGT-L8TX_180406_01_F07	Excitatory	-0.100659
AACTCAGTCCCTGACT-L8TX_180406_01_F07	Excitatory	0.00443645
AACTCAGTCTGACCTC-L8TX_180406_01_F07	Excitatory	0.0430014
AACTCTTTCGTTACAG-L8TX_180406_01_F07	Excitatory	0.0980058
AACTTTCCATCTCCCA-L8TX_180406_01_F07	Oligo	0.0936919
AACTTTCGTAATAGCA-L8TX_180406_01_F07	Excitatory	0.141601
AAGACCTCACTTCGAA-L8TX_180406_01_F07	Excitatory	0.215073
AAGACCTCAGTGAGTG-L8TX_180406_01_F07	Excitatory	-0.00050618
AAGACCTGTTCGTCTC-L8TX_180406_01_F07	Excitatory	0.0283119
AAGACCTTCCTGCTTG-L8TX_180406_01_F07	Excitatory	0.105351
AAGCCGCGTGTTTGGT-L8TX_180406_01_F07	Excitatory	-0.00239316
AAGGAGCAGAGCAATT-L8TX_180406_01_F07	Excitatory	0.053556
AAGGAGCAGGGTCGAT-L8TX_180406_01_F07	Excitatory	0.0502869
AAGGAGCGTAGAGTGC-L8TX_180406_01_F07	Excitatory	0.0739626
AAGGCAGAGGACAGCT-L8TX_180406_01_F07	Excitatory	0.0441256
AAGGCAGAGTGCGATG-L8TX_180406_01_F07	Excitatory	0.0191625
AAGGCAGCAAGTTAAG-L8TX_180406_01_F07	Excitatory	0.0663715
AAGGCAGGTGAGGGTT-L8TX_180406_01_F07	Excitatory	0.084456
AAGGTTCAGTGAATTG-L8TX_180406_01_F07	Excitatory	0.00961076
AAGGTTCCATCAGTCA-L8TX_180406_01_F07	Excitatory	0.121922
AAGGTTCTCGCCGTGA-L8TX_180406_01_F07	Excitatory	-0.0182616
AAGTCTGAGCGTCAAG-L8TX_180406_01_F07	Excitatory	0.252076
AAGTCTGTCAGCGATT-L8TX_180406_01_F07	Excitatory	0.0278177
AATCCAGGTCCCGACA-L8TX_180406_01_F07	Excitatory	-0.0631883
AATCCAGGTCGGCACT-L8TX_180406_01_F07	Excitatory	-0.0455504
AATCCAGTCAAGCCTA-L8TX_180406_01_F07	Excitatory	-0.0338312
AATCCAGTCCGCATAA-L8TX_180406_01_F07	Oligo	0.106188
AATCGGTGTCTCGTTC-L8TX_180406_01_F07	Excitatory	0.0910036
AATCGGTGTGAGGGTT-L8TX_180406_01_F07	Excitatory	0.217988
ACACCAAAGATGTAAC-L8TX_180406_01_F07	Excitatory	0.113279
ACACCAAAGTCTTGCA-L8TX_180406_01_F07	Excitatory	0.119121
ACACCCTCACCTTGTC-L8TX_180406_01_F07	Interneuron	-0.135359
ACACCCTCATATGAGA-L8TX_180406_01_F07	Astro	-0.0798449
ACACCCTCATGTTGAC-L8TX_180406_01_F07	Astro	0.118788
ACACCGGAGTATCTCG-L8TX_180406_01_F07	Oligo	0.0791984
ACACCGGCACCGGAAA-L8TX_180406_01_F07	Excitatory	0.0403082
ACACCGGGTCACACGC-L8TX_180406_01_F07	Excitatory	0.0406377
ACACCGGGTGATGTCT-L8TX_180406_01_F07	Excitatory	0.0153425
ACACTGAAGGCCCTTG-L8TX_180406_01_F07	Excitatory	0.0607101
ACACTGACATTCACTT-L8TX_180406_01_F07	Excitatory	0.0166142
ACACTGATCCTTTCTC-L8TX_180406_01_F07	Interneuron	-0.120494
ACAGCCGCACTGAAGG-L8TX_180406_01_F07	Excitatory	0.0628547
ACAGCTACAAATACAG-L8TX_180406_01_F07	Interneuron	-0.129447
ACAGCTATCACCCTCA-L8TX_180406_01_F07	Excitatory	0.124293
ACATCAGAGCTAGTGG-L8TX_180406_01_F07	Excitatory	0.0367339
ACATCAGGTCCGTGAC-L8TX_180406_01_F07	Excitatory	0.0110353
ACATCAGGTCTAAAGA-L8TX_180406_01_F07	Excitatory	-0.0981352
ACATGGTAGGTGTTAA-L8TX_180406_01_F07	Excitatory	-0.284192
ACCAGTAAGCACCGCT-L8TX_180406_01_F07	Excitatory	0.01861
ACCAGTATCCAGAAGG-L8TX_180406_01_F07	Excitatory	0.106188
ACCCACTAGATCGATA-L8TX_180406_01_F07	Excitatory	-0.0311526
ACCCACTCAGCCTTGG-L8TX_180406_01_F07	Excitatory	-0.0909408
ACCTTTACATCATCCC-L8TX_180406_01_F07	Excitatory	0.0900699
ACCTTTATCCCAAGTA-L8TX_180406_01_F07	Excitatory	0.0741341
ACGAGCCCAAGCGCTC-L8TX_180406_01_F07	Excitatory	-0.0620487
ACGAGGAAGCTCTCGG-L8TX_180406_01_F07	Oligo	0.105841
ACGAGGAGTCATATGC-L8TX_180406_01_F07	Excitatory	0.0140574
ACGATACAGACGCTTT-L8TX_180406_01_F07	Excitatory	0.0253451
ACGATACCAGGTGGAT-L8TX_180406_01_F07	Excitatory	0.0969374
ACGATACCAGTCGATT-L8TX_180406_01_F07	Excitatory	0.046476
ACGATACGTAGCGCAA-L8TX_180406_01_F07	Excitatory	0.0611988
ACGATACGTCTTTCAT-L8TX_180406_01_F07	Interneuron	0.000194931
ACGATACTCATGTGGT-L8TX_180406_01_F07	Excitatory	0.0138664
ACGATGTAGTGGTAGC-L8TX_180406_01_F07	Excitatory	0.0533149
ACGATGTTCTATCCTA-L8TX_180406_01_F07	Excitatory	0.126345
ACGCAGCCAAGTCATC-L8TX_180406_01_F07	Excitatory	0.0598981
ACGCAGCCATCGGAAG-L8TX_180406_01_F07	Interneuron	-0.117595
ACGCCAGGTGGTAACG-L8TX_180406_01_F07	Excitatory	-0.0321468
ACGCCGAAGATGGCGT-L8TX_180406_01_F07	Excitatory	0.130275
ACGCCGACACATTAGC-L8TX_180406_01_F07	Excitatory	-0.0241449
ACGCCGAGTACAAGTA-L8TX_180406_01_F07	Interneuron	-0.0117871
ACGCCGAGTCTAACGT-L8TX_180406_01_F07	Excitatory	0.0598972
ACGCCGATCAACACAC-L8TX_180406_01_F07	Excitatory	0.112249
ACGGAGAGTAGCGTAG-L8TX_180406_01_F07	Excitatory	0.0146091
ACGGAGAGTCGACTGC-L8TX_180406_01_F07	Excitatory	-0.0606192
ACGGCCACACCATGTA-L8TX_180406_01_F07	Excitatory	0.0217784
ACGGCCACATACTACG-L8TX_180406_01_F07	Excitatory	0.0918009
ACGGCCATCGCATGAT-L8TX_180406_01_F07	Interneuron	-0.173178
ACGGGCTCAATAAGCA-L8TX_180406_01_F07	Interneuron	-0.093955
ACGGGCTTCAGGTAAA-L8TX_180406_01_F07	Excitatory	0.172672
ACGGGTCTCTGAGTGT-L8TX_180406_01_F07	Excitatory	0.0831807
ACGTCAAAGTTCGATC-L8TX_180406_01_F07	Excitatory	0.0419161
ACTATCTTCACAATGC-L8TX_180406_01_F07	Excitatory	-0.104283
ACTGAACAGGTGCTTT-L8TX_180406_01_F07	Excitatory	0.0331114
ACTGAACAGTGTACTC-L8TX_180406_01_F07	Interneuron	-0.11356
ACTGAACGTGATAAAC-L8TX_180406_01_F07	Excitatory	0.0477702
ACTGATGTCCTGTAGA-L8TX_180406_01_F07	Excitatory	0.0721483
ACTGCTCGTCAGATAA-L8TX_180406_01_F07	Excitatory	0.0661852
ACTGTCCGTTTGTGTG-L8TX_180406_01_F07	Excitatory	0.183432
ACTTACTCATCGGTTA-L8TX_180406_01_F07	Excitatory	0.155454
ACTTTCACACTTCGAA-L8TX_180406_01_F07	Excitatory	-0.00311861
ACTTTCAGTAGCTTGT-L8TX_180406_01_F07	Interneuron	-0.132786
ACTTTCAGTCGCATCG-L8TX_180406_01_F07	Excitatory	-0.0294801
ACTTTCATCACCGTAA-L8TX_180406_01_F07	Oligo	-0.128834
ACTTTCATCCGAATGT-L8TX_180406_01_F07	Excitatory	0.0235837
AGAATAGGTGCTAGCC-L8TX_180406_01_F07	Interneuron	-0.0448096
AGAATAGTCTTCTGGC-L8TX_180406_01_F07	Excitatory	0.0647855
AGACGTTGTGGTCTCG-L8TX_180406_01_F07	Excitatory	0.144496
AGAGCGATCATGCAAC-L8TX_180406_01_F07	Excitatory	0.025379
AGAGCGATCTGCCCTA-L8TX_180406_01_F07	Excitatory	0.012926
AGAGCTTCAAGTCTAC-L8TX_180406_01_F07	Excitatory	0.0948034
AGAGCTTTCGGCGCAT-L8TX_180406_01_F07	Excitatory	0.11862
AGAGTGGAGAAGAAGC-L8TX_180406_01_F07	Excitatory	0.103534
AGAGTGGAGGGTCTCC-L8TX_180406_01_F07	Excitatory	-0.102414
AGAGTGGCAAGAAAGG-L8TX_180406_01_F07	Excitatory	0.0283465
AGAGTGGGTCAACATC-L8TX_180406_01_F07	Excitatory	-0.0481237
AGATCTGAGTGGAGAA-L8TX_180406_01_F07	Interneuron	-0.119355
AGATCTGCATCAGTCA-L8TX_180406_01_F07	Excitatory	0.0583841
AGATTGCAGGTAGCCA-L8TX_180406_01_F07	Excitatory	0.179694
AGATTGCAGTGTCTCA-L8TX_180406_01_F07	Excitatory	0.00340373
AGATTGCAGTTACGGG-L8TX_180406_01_F07	Excitatory	-0.122221
AGATTGCCACATTAGC-L8TX_180406_01_F07	Excitatory	-0.0556107
AGATTGCGTACCGGCT-L8TX_180406_01_F07	Excitatory	-0.00606028
AGCAGCCAGACTTGAA-L8TX_180406_01_F07	Excitatory	0.194194
AGCAGCCTCTGTCTAT-L8TX_180406_01_F07	Excitatory	-0.0222697
AGCATACCACCGTTGG-L8TX_180406_01_F07	Excitatory	-0.00409762
AGCATACGTTATGTGC-L8TX_180406_01_F07	Excitatory	0.214409
AGCATACTCACTCCTG-L8TX_180406_01_F07	Excitatory	-0.0172061
AGCCTAATCAGTGTTG-L8TX_180406_01_F07	Excitatory	0.0305227
AGCCTAATCTTTACGT-L8TX_180406_01_F07	Excitatory	0.21229
AGCGGTCAGCTAACAA-L8TX_180406_01_F07	Excitatory	0.175358
AGCGGTCAGGCCGAAT-L8TX_180406_01_F07	Excitatory	0.0256397
AGCGGTCCATACTACG-L8TX_180406_01_F07	Excitatory	0.100196
AGCGGTCCATCCTAGA-L8TX_180406_01_F07	Excitatory	0.269185
AGCGGTCTCACATAGC-L8TX_180406_01_F07	Excitatory	0.0581926
AGCGGTCTCACGCATA-L8TX_180406_01_F07	Excitatory	0.0966296
AGCGGTCTCCTCATTA-L8TX_180406_01_F07	Excitatory	-0.0968294
AGCGTATAGAGGGCTT-L8TX_180406_01_F07	Excitatory	-0.143648
AGCGTATAGTACATGA-L8TX_180406_01_F07	Excitatory	0.0805588
AGCGTATCAAGCCGCT-L8TX_180406_01_F07	Excitatory	0.0989795
AGCGTATCACCGCTAG-L8TX_180406_01_F07	Excitatory	0.0259018
AGCGTATCACCGGAAA-L8TX_180406_01_F07	Excitatory	0.157365
AGCGTATTCGAGAGCA-L8TX_180406_01_F07	Excitatory	-0.00104574
AGCGTATTCGCTTAGA-L8TX_180406_01_F07	Interneuron	-0.0694823
AGCGTCGAGGATGCGT-L8TX_180406_01_F07	Excitatory	-0.0772562
AGCTCCTCATTGGGCC-L8TX_180406_01_F07	Excitatory	0.0885926
AGCTCTCCACTTCGAA-L8TX_180406_01_F07	Interneuron	-0.0801629
AGCTCTCCAGCCTATA-L8TX_180406_01_F07	Interneuron	-0.0552975
AGCTCTCCAGGTGCCT-L8TX_180406_01_F07	Excitatory	0.0406096
AGCTCTCGTCGACTAT-L8TX_180406_01_F07	Excitatory	0.144785
AGCTCTCGTCGATTGT-L8TX_180406_01_F07	Excitatory	0.170358
AGCTCTCTCTTGCCGT-L8TX_180406_01_F07	Excitatory	0.0964356
AGCTTGACATTTGCCC-L8TX_180406_01_F07	Interneuron	-0.0686013
AGGCCACCAGCGATCC-L8TX_180406_01_F07	Excitatory	0.137384
AGGCCGTCATATGCTG-L8TX_180406_01_F07	Interneuron	-0.0904658
AGGCCGTCATGGTAGG-L8TX_180406_01_F07	Excitatory	-0.00435708
AGGGAGTAGGTCGGAT-L8TX_180406_01_F07	Microglia	-0.148517
AGGGAGTGTCTGCGGT-L8TX_180406_01_F07	Excitatory	0.0423967
AGGGAGTGTGGTACAG-L8TX_180406_01_F07	Excitatory	0.037753
AGGGAGTTCTGGCGTG-L8TX_180406_01_F07	Excitatory	0.150247
AGGGATGAGTGGAGTC-L8TX_180406_01_F07	Excitatory	0.0406709
AGGGATGTCATAACCG-L8TX_180406_01_F07	Excitatory	0.110334
AGGGTGAAGTGAATTG-L8TX_180406_01_F07	Excitatory	-0.00782164
AGGGTGACAATTCCTT-L8TX_180406_01_F07	Excitatory	0.0199888
AGGTCATAGCTGCCCA-L8TX_180406_01_F07	Excitatory	0.240226
AGGTCATGTGCTTCTC-L8TX_180406_01_F07	Excitatory	0.0131368
AGGTCCGAGTACACCT-L8TX_180406_01_F07	Interneuron	-0.0240558
AGGTCCGGTGGTGTAG-L8TX_180406_01_F07	Excitatory	-0.0409008
AGTAGTCAGTACTTGC-L8TX_180406_01_F07	Excitatory	0.035701
AGTAGTCGTCTTCTCG-L8TX_180406_01_F07	Interneuron	-0.0512813
AGTGAGGCAATGCCAT-L8TX_180406_01_F07	Excitatory	-0.00966783
AGTGAGGGTACGACCC-L8TX_180406_01_F07	Excitatory	-0.00410779
AGTGAGGTCAAAGACA-L8TX_180406_01_F07	Excitatory	0.117051
AGTGAGGTCCAGAAGG-L8TX_180406_01_F07	Excitatory	0.00143986
AGTGGGAAGACCCACC-L8TX_180406_01_F07	Excitatory	0.0637508
AGTGGGAAGCCTCGTG-L8TX_180406_01_F07	Excitatory	0.0444962
AGTGGGAAGCTGAACG-L8TX_180406_01_F07	Excitatory	0.00470019
AGTGGGATCCTAGAAC-L8TX_180406_01_F07	Excitatory	-0.00599235
AGTGGGATCTTGTCAT-L8TX_180406_01_F07	Excitatory	0.0517709
AGTGTCAAGTCGTTTG-L8TX_180406_01_F07	Excitatory	0.0110549
AGTGTCAGTCGTCTTC-L8TX_180406_01_F07	Excitatory	0.109391
AGTTGGTAGAGCCTAG-L8TX_180406_01_F07	Excitatory	0.00313419
ATAACGCCACAGATTC-L8TX_180406_01_F07	Excitatory	-0.0430627
ATAACGCCACGCCAGT-L8TX_180406_01_F07	Excitatory	0.10693
ATAACGCCAGTTCCCT-L8TX_180406_01_F07	Interneuron	-0.205421
ATAACGCTCTTGTTTG-L8TX_180406_01_F07	Excitatory	0.0787454
ATAAGAGTCGTACCGG-L8TX_180406_01_F07	Excitatory	-0.033869
ATAGACCAGATAGCAT-L8TX_180406_01_F07	Excitatory	0.145108
ATAGACCCAGTCAGAG-L8TX_180406_01_F07	Oligo	-0.0131619
ATAGACCGTAGGCTGA-L8TX_180406_01_F07	Excitatory	0.0516646
ATCACGAAGGCCCTCA-L8TX_180406_01_F07	Excitatory	0.0617148
ATCATCTAGGTCATCT-L8TX_180406_01_F07	Interneuron	0.139076
ATCATCTTCCGGCACA-L8TX_180406_01_F07	Excitatory	0.347635
ATCATGGAGGACAGAA-L8TX_180406_01_F07	Excitatory	-0.0106156
ATCATGGGTGTGACGA-L8TX_180406_01_F07	Excitatory	-0.0676998
ATCCACCTCCCATTAT-L8TX_180406_01_F07	Excitatory	0.00422894
ATCCGAAGTACAAGTA-L8TX_180406_01_F07	Excitatory	0.0134809
ATCGAGTCACTGCCAG-L8TX_180406_01_F07	Interneuron	-0.0783446
ATCGAGTCATGGGAAC-L8TX_180406_01_F07	Excitatory	-0.00562632
ATCGAGTTCTGGGCCA-L8TX_180406_01_F07	Excitatory	0.157737
ATCTACTAGGGCTTGA-L8TX_180406_01_F07	Excitatory	0.0781381
ATCTACTGTGATAAAC-L8TX_180406_01_F07	Excitatory	0.139899
ATCTGCCCACAGAGGT-L8TX_180406_01_F07	Interneuron	-0.0809497
ATCTGCCCAGCGTAAG-L8TX_180406_01_F07	Interneuron	-0.201667
ATCTGCCGTAGCGCTC-L8TX_180406_01_F07	Excitatory	0.116381
ATCTGCCGTATAGGTA-L8TX_180406_01_F07	Interneuron	0.0265701
ATCTGCCGTCTGGTCG-L8TX_180406_01_F07	Excitatory	0.0452006
ATCTGCCTCAAGATCC-L8TX_180406_01_F07	Excitatory	0.103343
ATGAGGGAGCAGACTG-L8TX_180406_01_F07	Excitatory	0.186642
ATGAGGGCACATGTGT-L8TX_180406_01_F07	Excitatory	0.0715596
ATGAGGGCAGACAGGT-L8TX_180406_01_F07	Interneuron	0.0790603
ATGAGGGCATCGGAAG-L8TX_180406_01_F07	Excitatory	0.181976
ATGCGATGTGTAATGA-L8TX_180406_01_F07	Excitatory	0.048246
ATGTGTGTCGAATGCT-L8TX_180406_01_F07	Excitatory	-0.0619182
ATGTGTGTCGTGGTCG-L8TX_180406_01_F07	Excitatory	0.00795856
ATTACTCTCACATACG-L8TX_180406_01_F07	Excitatory	0.0786153
ATTACTCTCTGTTGAG-L8TX_180406_01_F07	Excitatory	0.0782598
ATTATCCAGGAGTTTA-L8TX_180406_01_F07	Excitatory	0.0511446
ATTCTACAGCACCGCT-L8TX_180406_01_F07	Excitatory	0.0814188
ATTGGACAGAGTTGGC-L8TX_180406_01_F07	Excitatory	-0.0584491
ATTGGACCAATCACAC-L8TX_180406_01_F07	Excitatory	0.0869022
ATTGGACCACCCAGTG-L8TX_180406_01_F07	Excitatory	0.165631
ATTGGACTCACCGTAA-L8TX_180406_01_F07	Excitatory	0.0217264
ATTGGTGCATTGGGCC-L8TX_180406_01_F07	Excitatory	0.106323
ATTGGTGGTTCACGGC-L8TX_180406_01_F07	Excitatory	0.0368516
ATTTCTGCAAGAAAGG-L8TX_180406_01_F07	Interneuron	-0.16706
ATTTCTGGTCTTCAAG-L8TX_180406_01_F07	Excitatory	0.109154
CAACCAAGTCTCAACA-L8TX_180406_01_F07	Excitatory	0.0777149
CAACCTCGTCCGAATT-L8TX_180406_01_F07	Oligo	0.00654346
CAACCTCTCCATGAGT-L8TX_180406_01_F07	Excitatory	0.131683
CAACCTCTCGAGAACG-L8TX_180406_01_F07	Interneuron	-0.229689
CAACTAGAGCCGATTT-L8TX_180406_01_F07	Excitatory	0.118133
CAAGAAAAGCACGCCT-L8TX_180406_01_F07	Excitatory	-0.00781359
CAAGAAAGTGAAATCA-L8TX_180406_01_F07	Excitatory	0.0643035
CAAGAAATCCAGGGCT-L8TX_180406_01_F07	Excitatory	-0.073013
CAAGGCCAGACTTTCG-L8TX_180406_01_F07	Oligo	-0.0965598
CAAGGCCGTCTGCAAT-L8TX_180406_01_F07	Excitatory	0.0617385
CAAGGCCGTGATGCCC-L8TX_180406_01_F07	Excitatory	0.054321
CAAGTTGAGGCTCAGA-L8TX_180406_01_F07	Excitatory	0.153039
CAAGTTGCAACACGCC-L8TX_180406_01_F07	Interneuron	-0.00639318
CAAGTTGCACGTCTCT-L8TX_180406_01_F07	Excitatory	0.131724
CACAAACAGCGATGAC-L8TX_180406_01_F07	Excitatory	0.0818892
CACAAACGTGTGAATA-L8TX_180406_01_F07	Excitatory	-0.0611199
CACACAATCAAACCAC-L8TX_180406_01_F07	Excitatory	-0.0167798
CACACAATCCCTGACT-L8TX_180406_01_F07	Excitatory	0.0135392
CACACAATCGGAGCAA-L8TX_180406_01_F07	Excitatory	0.147244
CACACAATCTCTTGAT-L8TX_180406_01_F07	Excitatory	0.0653165
CACACAATCTGCCCTA-L8TX_180406_01_F07	Excitatory	0.19541
CACACCTCACCGTTGG-L8TX_180406_01_F07	Interneuron	-0.123214
CACACCTGTGATGATA-L8TX_180406_01_F07	Excitatory	-0.0651954
CACACCTTCTTAACCT-L8TX_180406_01_F07	Interneuron	-0.0968217
CACACTCCAAGAGTCG-L8TX_180406_01_F07	Interneuron	-0.0969319
CACACTCTCTGTACGA-L8TX_180406_01_F07	Excitatory	0.0287428
CACAGGCCAGTGGAGT-L8TX_180406_01_F07	Excitatory	0.0573127
CACAGGCTCGCGATCG-L8TX_180406_01_F07	Excitatory	0.0661678
CACAGGCTCTTTAGTC-L8TX_180406_01_F07	Excitatory	-0.034795
CACAGTAAGTACGCCC-L8TX_180406_01_F07	Astro	-0.0313996
CACATAGGTGTTGAGG-L8TX_180406_01_F07	Excitatory	0.0961879
CACATAGGTTCCACTC-L8TX_180406_01_F07	Excitatory	-0.0250929
CACATAGTCAACGGCC-L8TX_180406_01_F07	Excitatory	0.0884764
CACATAGTCGGTTCGG-L8TX_180406_01_F07	Excitatory	0.110809
CACATAGTCTGATTCT-L8TX_180406_01_F07	Excitatory	-0.0672845
CACATTTCACATGGGA-L8TX_180406_01_F07	Excitatory	0.0941347
CACATTTCACGGTGTC-L8TX_180406_01_F07	Excitatory	0.167387
CACATTTCAGCTTAAC-L8TX_180406_01_F07	Excitatory	9.3109e-05
CACATTTGTAGCTTGT-L8TX_180406_01_F07	Excitatory	-0.183329
CACATTTTCTGGCGTG-L8TX_180406_01_F07	Excitatory	0.15378
CACATTTTCTTCATGT-L8TX_180406_01_F07	Excitatory	0.122722
CACCACTGTCTGCGGT-L8TX_180406_01_F07	Excitatory	-0.0161156
CACCAGGCAAGGACTG-L8TX_180406_01_F07	Excitatory	0.0690013
CACCAGGCACTCTGTC-L8TX_180406_01_F07	Excitatory	0.0621548
CACCAGGCATAAAGGT-L8TX_180406_01_F07	Excitatory	-0.0622007
CACCAGGGTATATGGA-L8TX_180406_01_F07	Excitatory	0.0480863
CACCTTGAGGAATTAC-L8TX_180406_01_F07	Excitatory	0.181255
CACCTTGGTACCCAAT-L8TX_180406_01_F07	Excitatory	-0.0848488
CACCTTGTCAATCTCT-L8TX_180406_01_F07	Excitatory	0.131768
CACCTTGTCGATCCCT-L8TX_180406_01_F07	Excitatory	0.10692
CACTCCACATCTATGG-L8TX_180406_01_F07	Excitatory	0.217917
CACTCCAGTACACCGC-L8TX_180406_01_F07	Interneuron	-0.205998
CACTCCATCCAGATCA-L8TX_180406_01_F07	Excitatory	0.002995
CACTCCATCCGCGGTA-L8TX_180406_01_F07	Excitatory	-0.00201277
CACTCCATCTAACTGG-L8TX_180406_01_F07	Excitatory	0.0166975
CAGAGAGAGTTGAGAT-L8TX_180406_01_F07	Interneuron	-0.120997
CAGAGAGCATAACCTG-L8TX_180406_01_F07	Interneuron	-0.0559919
CAGAGAGTCAGCTGGC-L8TX_180406_01_F07	Excitatory	0.0899466
CAGAGAGTCCGTCAAA-L8TX_180406_01_F07	Excitatory	0.084814
CAGATCAAGGACAGAA-L8TX_180406_01_F07	Interneuron	-0.0109592
CAGATCAGTATCACCA-L8TX_180406_01_F07	Excitatory	0.152499
CAGATCAGTGGACGAT-L8TX_180406_01_F07	Excitatory	0.0329688
CAGATCATCTGCCCTA-L8TX_180406_01_F07	Excitatory	0.179123
CAGCAGCGTATCACCA-L8TX_180406_01_F07	Excitatory	0.123134
CAGCAGCGTCAGATAA-L8TX_180406_01_F07	Excitatory	0.140705
CAGCATATCCATGAAC-L8TX_180406_01_F07	Excitatory	-0.00985667
CAGCCGAAGCTCCCAG-L8TX_180406_01_F07	Excitatory	0.114205
CAGCCGACAGCCAATT-L8TX_180406_01_F07	Excitatory	0.0411431
CAGCCGAGTGCTGTAT-L8TX_180406_01_F07	Excitatory	-0.0457299
CAGCGACCAGCTGGCT-L8TX_180406_01_F07	Excitatory	0.201169
CAGCGACCAGGATCGA-L8TX_180406_01_F07	Excitatory	0.0803106
CAGCGACGTGTGAAAT-L8TX_180406_01_F07	Astro	-0.0494675
CAGCTAAGTACGACCC-L8TX_180406_01_F07	Excitatory	0.0474948
CAGCTAAGTGTCCTCT-L8TX_180406_01_F07	Oligo	0.028403
CAGCTGGCACATGTGT-L8TX_180406_01_F07	Excitatory	0.127277
CAGCTGGTCGGTCCGA-L8TX_180406_01_F07	Excitatory	0.0509737
CAGCTGGTCTGTCTCG-L8TX_180406_01_F07	Excitatory	0.117959
CAGGTGCAGACAGACC-L8TX_180406_01_F07	Excitatory	0.0517272
CAGGTGCCATCACGAT-L8TX_180406_01_F07	Excitatory	-0.0305328
CAGTAACCACGTCTCT-L8TX_180406_01_F07	Excitatory	0.110033
CAGTCCTCATATACCG-L8TX_180406_01_F07	Excitatory	-0.0431878
CAGTCCTGTACCGTTA-L8TX_180406_01_F07	Excitatory	0.140254
CATATGGGTTAGTGGG-L8TX_180406_01_F07	Interneuron	-0.157781
CATATTCAGAGACTTA-L8TX_180406_01_F07	Excitatory	0.114637
CATATTCAGGCTCATT-L8TX_180406_01_F07	Excitatory	0.0766223
CATATTCCAAGCCGCT-L8TX_180406_01_F07	Oligo	-0.144283
CATCAAGAGTGCCATT-L8TX_180406_01_F07	Excitatory	0.0910776
CATCAAGCACGTCTCT-L8TX_180406_01_F07	Excitatory	0.11662
CATCAAGCATCCAACA-L8TX_180406_01_F07	Excitatory	0.0388842
CATCAAGTCGAGAGCA-L8TX_180406_01_F07	Excitatory	0.0478464
CATCAGACAAACCTAC-L8TX_180406_01_F07	Excitatory	0.0130039
CATCAGACAGGATTGG-L8TX_180406_01_F07	Excitatory	-0.0325559
CATCAGATCTCCAGGG-L8TX_180406_01_F07	Excitatory	-0.0581111
CATCCACAGAGCTATA-L8TX_180406_01_F07	Excitatory	0.0732744
CATCCACAGTAGGTGC-L8TX_180406_01_F07	Excitatory	-0.125376
CATCGAACATTCGACA-L8TX_180406_01_F07	Excitatory	0.00618309
CATCGGGAGCGTGAAC-L8TX_180406_01_F07	Excitatory	-0.0828729
CATCGGGGTTAAGACA-L8TX_180406_01_F07	Excitatory	0.0730502
CATGACAAGCTAGCCC-L8TX_180406_01_F07	Excitatory	-0.0325902
CATGGCGAGCTGCCCA-L8TX_180406_01_F07	Excitatory	0.0569951
CATGGCGCAGATCGGA-L8TX_180406_01_F07	Excitatory	0.0265862
CATTATCAGCCCAATT-L8TX_180406_01_F07	Oligo	-0.0162694
CATTATCCAGATGAGC-L8TX_180406_01_F07	Excitatory	0.263913
CATTATCCATCCGGGT-L8TX_180406_01_F07	Excitatory	0.0807894
CATTATCGTACCGGCT-L8TX_180406_01_F07	Excitatory	-0.0559475
CATTCGCAGATGGCGT-L8TX_180406_01_F07	Excitatory	-0.114994
CATTCGCCAGATCTGT-L8TX_180406_01_F07	Excitatory	0.0599189
CATTCGCCAGCGAACA-L8TX_180406_01_F07	Microglia	-0.037378
CATTCGCGTGCATCTA-L8TX_180406_01_F07	Excitatory	0.0353267
CATTCGCGTTGCGTTA-L8TX_180406_01_F07	Interneuron	-0.0592578
CCAATCCAGCCACCTG-L8TX_180406_01_F07	Interneuron	-0.117441
CCACCTAAGGCATTGG-L8TX_180406_01_F07	Interneuron	-0.0845421
CCACCTAAGTGAACGC-L8TX_180406_01_F07	Excitatory	0.172825
CCACCTAAGTGCTGCC-L8TX_180406_01_F07	Interneuron	-0.122402
CCACCTAGTGATGTCT-L8TX_180406_01_F07	Excitatory	0.0323669
CCACCTATCAGCTCTC-L8TX_180406_01_F07	Excitatory	0.0947186
CCACCTATCCACGTTC-L8TX_180406_01_F07	Excitatory	0.0922777
CCACGGACATACGCTA-L8TX_180406_01_F07	Astro	0.228966
CCACGGACATGGTAGG-L8TX_180406_01_F07	Interneuron	-0.133668
CCACGGATCTGTACGA-L8TX_180406_01_F07	Excitatory	0.055983
CCACTACAGGCTAGCA-L8TX_180406_01_F07	Excitatory	0.0641366
CCAGCGAGTCGCATCG-L8TX_180406_01_F07	Interneuron	-0.195471
CCATGTCGTAAACACA-L8TX_180406_01_F07	Excitatory	0.185849
CCATTCGAGAAAGTGG-L8TX_180406_01_F07	Excitatory	-0.048826
CCATTCGCACGAAATA-L8TX_180406_01_F07	Excitatory	-0.0147104
CCATTCGGTTGATTGC-L8TX_180406_01_F07	Excitatory	0.035924
CCCAATCTCCACGACG-L8TX_180406_01_F07	Excitatory	0.0387742
CCCAATCTCCTTTACA-L8TX_180406_01_F07	Excitatory	-0.0433214
CCCAGTTCAATGCCAT-L8TX_180406_01_F07	Excitatory	0.119034
CCCAGTTGTGATAAAC-L8TX_180406_01_F07	Excitatory	0.0955286
CCCAGTTGTGCACGAA-L8TX_180406_01_F07	Excitatory	0.155336
CCCAGTTGTTGGGACA-L8TX_180406_01_F07	Interneuron	-0.232969
CCCATACCACGAAGCA-L8TX_180406_01_F07	Excitatory	-0.134445
CCCATACGTTTACTCT-L8TX_180406_01_F07	Interneuron	-0.202045
CCCATACTCTCTAAGG-L8TX_180406_01_F07	Excitatory	-0.0154562
CCCTCCTAGGCCGAAT-L8TX_180406_01_F07	Excitatory	-0.0657433
CCCTCCTGTTATCACG-L8TX_180406_01_F07	Excitatory	-0.108907
CCGGGATCAAGAGGCT-L8TX_180406_01_F07	Interneuron	-0.0833522
CCGGGATTCTGACCTC-L8TX_180406_01_F07	Excitatory	0.0676003
CCGGTAGAGAGTTGGC-L8TX_180406_01_F07	Excitatory	0.110458
CCGGTAGTCCTGCTTG-L8TX_180406_01_F07	Excitatory	-0.0362476
CCGTACTCAGTGAGTG-L8TX_180406_01_F07	Excitatory	0.125529
CCGTACTGTTCACCTC-L8TX_180406_01_F07	Excitatory	0.210559
CCGTGGAAGGATGCGT-L8TX_180406_01_F07	Excitatory	0.00818126
CCGTGGAGTTGTTTGG-L8TX_180406_01_F07	Excitatory	-0.012909
CCGTTCAAGTAGGTGC-L8TX_180406_01_F07	Excitatory	0.180886
CCTAAAGGTGAGCGAT-L8TX_180406_01_F07	Excitatory	0.189513
CCTAAAGGTGCTAGCC-L8TX_180406_01_F07	Excitatory	-0.00209258
CCTACACGTAGGCATG-L8TX_180406_01_F07	Excitatory	-0.0956995
CCTACCACAAGCCGCT-L8TX_180406_01_F07	Excitatory	0.0254178
CCTACCAGTAGTGAAT-L8TX_180406_01_F07	Excitatory	0.00573599
CCTACCATCGGTCCGA-L8TX_180406_01_F07	Astro	0.188231
CCTAGCTTCATTGCCC-L8TX_180406_01_F07	Excitatory	-0.0142883
CCTAGCTTCCTAGGGC-L8TX_180406_01_F07	Excitatory	0.065957
CCTAGCTTCCTGCAGG-L8TX_180406_01_F07	Interneuron	-0.110407
CCTATTACAATGTAAG-L8TX_180406_01_F07	Excitatory	-0.0150993
CCTATTAGTCAACTGT-L8TX_180406_01_F07	Excitatory	-0.0194882
CCTATTAGTCTCTCTG-L8TX_180406_01_F07	Astro	0.239912
CCTCAGTAGGGAAACA-L8TX_180406_01_F07	Excitatory	-0.161011
CCTCAGTGTCTGGTCG-L8TX_180406_01_F07	Excitatory	0.154323
CCTCTGACAAGAAGAG-L8TX_180406_01_F07	Interneuron	-0.140851
CCTCTGACACCTCGGA-L8TX_180406_01_F07	Excitatory	0.00471942
CCTCTGACAGTAAGAT-L8TX_180406_01_F07	Excitatory	0.0617893
CCTCTGATCGAGAGCA-L8TX_180406_01_F07	Interneuron	-0.0809668
CCTTACGGTTCGCGAC-L8TX_180406_01_F07	Excitatory	0.0755011
CCTTACGTCTGATACG-L8TX_180406_01_F07	Excitatory	0.238757
CCTTACGTCTGTTTGT-L8TX_180406_01_F07	Interneuron	-0.150555
CCTTCCCAGAAGGCCT-L8TX_180406_01_F07	Excitatory	0.013246
CCTTCCCAGTCTCCTC-L8TX_180406_01_F07	Excitatory	0.0718108
CCTTCGAAGAAGGCCT-L8TX_180406_01_F07	Excitatory	0.116797
CCTTCGAAGCAATATG-L8TX_180406_01_F07	Excitatory	-0.139405
CCTTCGAAGCTACCTA-L8TX_180406_01_F07	Excitatory	0.0951507
CCTTCGAGTAAAGTCA-L8TX_180406_01_F07	Excitatory	0.141308
CCTTCGATCACCCTCA-L8TX_180406_01_F07	Excitatory	0.102383
CCTTTCTGTTCAGGCC-L8TX_180406_01_F07	Excitatory	0.0703968
CCTTTCTTCAGCTTAG-L8TX_180406_01_F07	Excitatory	0.138921
CGAACATGTGATGTGG-L8TX_180406_01_F07	Excitatory	0.0904762
CGAACATGTTATCACG-L8TX_180406_01_F07	Excitatory	-0.0220285
CGAATGTAGGGTCTCC-L8TX_180406_01_F07	Excitatory	0.164813
CGAATGTGTCCGACGT-L8TX_180406_01_F07	Astro	-0.00290086
CGAATGTTCTCCGGTT-L8TX_180406_01_F07	Excitatory	0.0743272
CGACCTTTCTGTCAAG-L8TX_180406_01_F07	Excitatory	-0.0578077
CGACTTCGTGCCTGCA-L8TX_180406_01_F07	Excitatory	-0.0874169
CGACTTCGTGTTCTTT-L8TX_180406_01_F07	Excitatory	0.0404988
CGACTTCTCCAAGTAC-L8TX_180406_01_F07	Excitatory	0.0440242
CGACTTCTCTGCGTAA-L8TX_180406_01_F07	Excitatory	0.141541
CGAGAAGCATCAGTAC-L8TX_180406_01_F07	Excitatory	0.0585014
CGAGAAGGTAACGCGA-L8TX_180406_01_F07	Excitatory	0.0318788
CGAGAAGTCAGTTAGC-L8TX_180406_01_F07	Astro	0.00876095
CGAGAAGTCTAGCACA-L8TX_180406_01_F07	Excitatory	-0.043142
CGAGCCACACAGAGGT-L8TX_180406_01_F07	Interneuron	0.0166427
CGAGCCAGTAAGAGAG-L8TX_180406_01_F07	Excitatory	-0.0122452
CGAGCCAGTATCACCA-L8TX_180406_01_F07	Excitatory	0.0984339
CGAGCCATCTTCGGTC-L8TX_180406_01_F07	Excitatory	-0.0423499
CGATCGGCAGCTTCGG-L8TX_180406_01_F07	Excitatory	0.135617
CGATCGGTCTGATACG-L8TX_180406_01_F07	Excitatory	0.152731
CGATGGCAGTTAGCGG-L8TX_180406_01_F07	Excitatory	0.124583
CGATGGCTCGTTACAG-L8TX_180406_01_F07	Interneuron	-0.0300563
CGATGGCTCTTCGGTC-L8TX_180406_01_F07	Excitatory	0.154311
CGATGTAAGGGCACTA-L8TX_180406_01_F07	Interneuron	-0.0256488
CGATGTAAGTGTGGCA-L8TX_180406_01_F07	Excitatory	0.217186
CGATGTACATCCTAGA-L8TX_180406_01_F07	Excitatory	0.0829305
CGATTGAAGGGAAACA-L8TX_180406_01_F07	Excitatory	0.109415
CGATTGACAGTCGTGC-L8TX_180406_01_F07	Excitatory	0.111401
CGCCAAGAGAGAACAG-L8TX_180406_01_F07	Oligo	-0.108978
CGCCAAGCAACTGCGC-L8TX_180406_01_F07	Excitatory	0.20187
CGCCAAGCAGACAGGT-L8TX_180406_01_F07	Excitatory	0.103964
CGCGGTAAGTATCTCG-L8TX_180406_01_F07	Excitatory	0.0663346
CGCGGTAGTCATACTG-L8TX_180406_01_F07	Excitatory	-0.0348768
CGCGTTTAGTCAATAG-L8TX_180406_01_F07	Excitatory	-0.0943095
CGCGTTTTCTGAAAGA-L8TX_180406_01_F07	Excitatory	0.0228936
CGCTATCAGCAGCCTC-L8TX_180406_01_F07	Excitatory	0.135765
CGCTATCAGGATGGTC-L8TX_180406_01_F07	Excitatory	-0.11435
CGCTATCAGGGTGTGT-L8TX_180406_01_F07	Interneuron	-0.121738
CGCTGGACAGAGTGTG-L8TX_180406_01_F07	Excitatory	0.0788564
CGCTGGAGTGAGGGTT-L8TX_180406_01_F07	Excitatory	0.0827474
CGCTGGATCATGCTCC-L8TX_180406_01_F07	Excitatory	-0.0497079
CGCTTCAAGGCAAAGA-L8TX_180406_01_F07	Excitatory	-0.000295578
CGCTTCAGTACCAGTT-L8TX_180406_01_F07	Excitatory	0.0877127
CGCTTCAGTGACAAAT-L8TX_180406_01_F07	Excitatory	0.132994
CGCTTCATCTGATTCT-L8TX_180406_01_F07	Interneuron	-0.0364748
CGGACGTCAGCTCGCA-L8TX_180406_01_F07	Excitatory	0.0519201
CGGACGTGTTCAGGCC-L8TX_180406_01_F07	Excitatory	0.19237
CGGACGTTCAAACGGG-L8TX_180406_01_F07	Excitatory	0.143109
CGGACGTTCAGTTCGA-L8TX_180406_01_F07	Excitatory	0.256287
CGGACTGAGGGTGTGT-L8TX_180406_01_F07	Excitatory	-0.00835337
CGGACTGAGTGTCTCA-L8TX_180406_01_F07	Excitatory	0.101645
CGGACTGCAAGTAGTA-L8TX_180406_01_F07	Excitatory	-0.135228
CGGACTGTCATATCGG-L8TX_180406_01_F07	Excitatory	-0.03766
CGGAGCTCAACACCTA-L8TX_180406_01_F07	Excitatory	0.170708
CGGAGTCGTCTAACGT-L8TX_180406_01_F07	Excitatory	0.0466588
CGGAGTCTCCTCGCAT-L8TX_180406_01_F07	Excitatory	0.131748
CGGCTAGAGCCAGAAC-L8TX_180406_01_F07	Excitatory	0.099822
CGGCTAGAGGGTTTCT-L8TX_180406_01_F07	Excitatory	-0.0920276
CGGGTCATCCTGCTTG-L8TX_180406_01_F07	Excitatory	-0.0418641
CGGTTAAGTCGGATCC-L8TX_180406_01_F07	Excitatory	-0.0509854
CGGTTAAGTTAAAGTG-L8TX_180406_01_F07	Excitatory	0.062662
CGTAGCGAGGGCATGT-L8TX_180406_01_F07	Excitatory	0.185132
CGTAGGCAGATGTAAC-L8TX_180406_01_F07	Excitatory	-0.0242303
CGTAGGCTCGCTAGCG-L8TX_180406_01_F07	Excitatory	-0.0271723
CGTCACTCAATAGAGT-L8TX_180406_01_F07	Excitatory	0.062599
CGTCACTTCACCATAG-L8TX_180406_01_F07	Excitatory	0.103273
CGTCAGGAGGCGACAT-L8TX_180406_01_F07	Interneuron	-0.113677
CGTCAGGGTAGCTCCG-L8TX_180406_01_F07	Excitatory	0.0497191
CGTCCATCAACTGCTA-L8TX_180406_01_F07	Excitatory	0.06537
CGTCCATGTAGCGTGA-L8TX_180406_01_F07	Excitatory	0.149402
CGTCCATTCCGCAGTG-L8TX_180406_01_F07	Excitatory	-0.0200189
CGTCTACAGCTGTCTA-L8TX_180406_01_F07	Interneuron	-0.123089
CGTCTACAGGACAGAA-L8TX_180406_01_F07	Interneuron	0.00372146
CGTCTACCAATGGAGC-L8TX_180406_01_F07	Excitatory	0.0886613
CGTCTACCAGCGTCCA-L8TX_180406_01_F07	Excitatory	0.202188
CGTGAGCAGTCAAGCG-L8TX_180406_01_F07	Interneuron	-0.0832969
CGTGAGCCAAAGCAAT-L8TX_180406_01_F07	Excitatory	0.0107238
CGTGAGCTCACAGTAC-L8TX_180406_01_F07	Excitatory	0.0553748
CGTGTAAAGGTCATCT-L8TX_180406_01_F07	Excitatory	0.0770234
CGTGTAACAGATGGCA-L8TX_180406_01_F07	Excitatory	-0.0981646
CGTGTAAGTGCAGACA-L8TX_180406_01_F07	Excitatory	0.0864602
CGTGTAATCCCTGACT-L8TX_180406_01_F07	Excitatory	0.0354951
CGTGTCTAGACCGGAT-L8TX_180406_01_F07	Excitatory	0.0959984
CGTGTCTCAAGTTGTC-L8TX_180406_01_F07	Interneuron	-0.0534794
CGTGTCTCACACGCTG-L8TX_180406_01_F07	Excitatory	-0.0091228
CGTGTCTCAGATCTGT-L8TX_180406_01_F07	Excitatory	0.161905
CGTTAGATCAAGCCTA-L8TX_180406_01_F07	Excitatory	0.0975212
CGTTAGATCTCATTCA-L8TX_180406_01_F07	Excitatory	0.0761053
CGTTCTGGTCTGCAAT-L8TX_180406_01_F07	Excitatory	0.171728
CGTTGGGAGCAGATCG-L8TX_180406_01_F07	Excitatory	0.142266
CGTTGGGCATAGGATA-L8TX_180406_01_F07	Excitatory	0.0757761
CTAACTTAGCTAACAA-L8TX_180406_01_F07	Excitatory	0.0200924
CTAACTTCAACACGCC-L8TX_180406_01_F07	Excitatory	-0.0449244
CTAAGACAGCGGATCA-L8TX_180406_01_F07	Excitatory	-0.0246212
CTAAGACTCTGTACGA-L8TX_180406_01_F07	Excitatory	0.119028
CTACACCAGTAATCCC-L8TX_180406_01_F07	Excitatory	0.143802
CTACACCCAAGCCGCT-L8TX_180406_01_F07	Excitatory	0.204896
CTACATTCACGGATAG-L8TX_180406_01_F07	Excitatory	0.221198
CTACCCAAGAACTGTA-L8TX_180406_01_F07	Excitatory	-0.00554534
CTACCCAAGAGGGATA-L8TX_180406_01_F07	Excitatory	-0.0197037
CTACCCAAGGCGTACA-L8TX_180406_01_F07	Excitatory	0.02774
CTACCCAAGTACGCGA-L8TX_180406_01_F07	Excitatory	0.161206
CTACCCAGTCACAAGG-L8TX_180406_01_F07	Excitatory	0.0293464
CTACCCATCCTGCAGG-L8TX_180406_01_F07	Excitatory	0.123889
CTACCCATCGTTGCCT-L8TX_180406_01_F07	Excitatory	0.188478
CTACGTCAGGCTAGAC-L8TX_180406_01_F07	Excitatory	0.0600456
CTACGTCCAATAACGA-L8TX_180406_01_F07	Excitatory	-0.0129902
CTACGTCGTATATGGA-L8TX_180406_01_F07	Excitatory	0.1393
CTACGTCTCAGTACGT-L8TX_180406_01_F07	Oligo	-0.10065
CTAGAGTGTACAGTTC-L8TX_180406_01_F07	Excitatory	0.105851
CTAGCCTAGGCATGGT-L8TX_180406_01_F07	Excitatory	0.143692
CTAGCCTAGTAACCCT-L8TX_180406_01_F07	Excitatory	0.035108
CTAGCCTCAATGTTGC-L8TX_180406_01_F07	Excitatory	0.0534509
CTAGCCTCAGCCACCA-L8TX_180406_01_F07	Excitatory	-0.0732288
CTAGCCTTCAACGGGA-L8TX_180406_01_F07	Excitatory	-0.00551207
CTAGTGAAGAACAATC-L8TX_180406_01_F07	Excitatory	-0.0316267
CTAGTGAAGCCTCGTG-L8TX_180406_01_F07	Excitatory	0.0916605
CTAGTGATCGAATGCT-L8TX_180406_01_F07	Interneuron	-0.166005
CTCACACTCAACGAAA-L8TX_180406_01_F07	Excitatory	-0.012077
CTCAGAATCAACGCTA-L8TX_180406_01_F07	Excitatory	-0.125628
CTCATTAAGCACAGGT-L8TX_180406_01_F07	Excitatory	0.0249042
CTCATTATCTTTAGTC-L8TX_180406_01_F07	Excitatory	0.0734069
CTCCTAGAGTCTCCTC-L8TX_180406_01_F07	Excitatory	0.0921938
CTCCTAGCATCGGGTC-L8TX_180406_01_F07	Excitatory	0.0192426
CTCGAGGGTGGAAAGA-L8TX_180406_01_F07	Excitatory	-0.113612
CTCGGAGCAACGATGG-L8TX_180406_01_F07	Oligo	0.0104365
CTCGGAGCAGTATGCT-L8TX_180406_01_F07	Excitatory	-0.0577972
CTCGGGACAAGTACCT-L8TX_180406_01_F07	Interneuron	-0.116328
CTCGTACTCACTGGGC-L8TX_180406_01_F07	Excitatory	0.0475544
CTCGTCAAGCCAGTTT-L8TX_180406_01_F07	Excitatory	-0.0153961
CTCGTCACAAGTCTAC-L8TX_180406_01_F07	Excitatory	0.0637466
CTCGTCATCAGCACAT-L8TX_180406_01_F07	Excitatory	0.0499746
CTCTAATAGACAGAGA-L8TX_180406_01_F07	Interneuron	-0.175406
CTCTAATAGTTATCGC-L8TX_180406_01_F07	Excitatory	0.192512
CTCTAATCATCGTCGG-L8TX_180406_01_F07	Excitatory	0.117341
CTCTAATGTATCGCAT-L8TX_180406_01_F07	Excitatory	-0.0966021
CTCTAATTCAGTCAGT-L8TX_180406_01_F07	Excitatory	0.37292
CTCTACGAGAAGAAGC-L8TX_180406_01_F07	Excitatory	-0.0208229
CTCTACGAGCAGCCTC-L8TX_180406_01_F07	Oligo	-0.0642029
CTCTACGAGTGGCACA-L8TX_180406_01_F07	Excitatory	0.09146
CTCTACGAGTTAGCGG-L8TX_180406_01_F07	Excitatory	0.144277
CTCTACGCAGACAAGC-L8TX_180406_01_F07	Interneuron	0.00714793
CTCTGGTCACCGAAAG-L8TX_180406_01_F07	Excitatory	-0.0253704
CTCTGGTCAGTGGAGT-L8TX_180406_01_F07	Excitatory	0.116027
CTCTGGTCATCGGTTA-L8TX_180406_01_F07	Excitatory	-0.0890475
CTGAAACAGGAATGGA-L8TX_180406_01_F07	Excitatory	0.135536
CTGAAGTCAAAGGAAG-L8TX_180406_01_F07	Excitatory	-0.0552115
CTGAAGTGTTCGGCAC-L8TX_180406_01_F07	Interneuron	-0.116999
CTGAAGTTCCTATGTT-L8TX_180406_01_F07	Interneuron	-0.11015
CTGAAGTTCTACGAGT-L8TX_180406_01_F07	Excitatory	0.108395
CTGATAGCATACTCTT-L8TX_180406_01_F07	Interneuron	-0.00717295
CTGATAGGTGTGCGTC-L8TX_180406_01_F07	Excitatory	0.0616795
CTGATCCAGAACTCGG-L8TX_180406_01_F07	Excitatory	0.103504
CTGATCCGTAGGGACT-L8TX_180406_01_F07	Excitatory	0.0128392
CTGATCCGTCGCTTCT-L8TX_180406_01_F07	Excitatory	0.099113
CTGCCTACACACATGT-L8TX_180406_01_F07	Excitatory	0.133511
CTGCCTAGTCCGTTAA-L8TX_180406_01_F07	Excitatory	0.0260227
CTGCCTATCGCCCTTA-L8TX_180406_01_F07	Excitatory	0.0404637
CTGCGGATCACTCTTA-L8TX_180406_01_F07	Excitatory	0.104167
CTGCGGATCTTGAGGT-L8TX_180406_01_F07	Excitatory	0.242257
CTGCTGTAGATGGCGT-L8TX_180406_01_F07	Excitatory	0.141701
CTGCTGTGTGAAAGAG-L8TX_180406_01_F07	Excitatory	0.113503
CTGTGCTGTATAGGGC-L8TX_180406_01_F07	Excitatory	0.0886121
CTGTGCTGTTCGTTGA-L8TX_180406_01_F07	Excitatory	-0.0111131
CTGTGCTTCACAATGC-L8TX_180406_01_F07	Excitatory	0.0450588
CTGTGCTTCTACCTGC-L8TX_180406_01_F07	Excitatory	0.0694906
CTGTGCTTCTGGTTCC-L8TX_180406_01_F07	Excitatory	0.293878
CTGTTTATCTGAAAGA-L8TX_180406_01_F07	Excitatory	0.16564
CTTAACTTCAAACCGT-L8TX_180406_01_F07	Interneuron	-0.0389636
CTTACCGGTGCAGACA-L8TX_180406_01_F07	Excitatory	0.126928
CTTACCGTCAGAGACG-L8TX_180406_01_F07	Excitatory	-0.0612974
CTTAGGAAGGGTATCG-L8TX_180406_01_F07	Excitatory	0.0367805
CTTAGGAAGTGTTGAA-L8TX_180406_01_F07	Excitatory	0.0985165
CTTAGGAGTTAGAACA-L8TX_180406_01_F07	Excitatory	0.00118773
CTTGGCTAGCACACAG-L8TX_180406_01_F07	Excitatory	0.0149821
CTTGGCTAGGACACCA-L8TX_180406_01_F07	Excitatory	0.123398
CTTGGCTAGGCACATG-L8TX_180406_01_F07	Excitatory	0.144516
CTTGGCTCATGCGCAC-L8TX_180406_01_F07	Excitatory	0.00273087
CTTGGCTGTCCAGTAT-L8TX_180406_01_F07	Excitatory	0.0331692
CTTGGCTGTGTCGCTG-L8TX_180406_01_F07	Excitatory	0.0670647
CTTTGCGCAGCTGCAC-L8TX_180406_01_F07	Excitatory	0.111605
CTTTGCGTCTAGAGTC-L8TX_180406_01_F07	Excitatory	-0.136084
CTTTGCGTCTTGAGAC-L8TX_180406_01_F07	Excitatory	0.131622
GAAACTCAGTGCGATG-L8TX_180406_01_F07	Excitatory	0.0679785
GAAACTCGTTGTCGCG-L8TX_180406_01_F07	Microglia	-0.103525
GAAATGAGTTTGGGCC-L8TX_180406_01_F07	Excitatory	-0.105543
GAAATGATCGCTGATA-L8TX_180406_01_F07	Excitatory	0.0865661
GAACATCGTCAACATC-L8TX_180406_01_F07	Excitatory	-0.0894846
GAACATCGTTGTTTGG-L8TX_180406_01_F07	Excitatory	0.150931
GAACCTACAGGGATTG-L8TX_180406_01_F07	Interneuron	-0.181523
GAACCTATCCAAACTG-L8TX_180406_01_F07	Excitatory	0.0492124
GAACCTATCCATGAAC-L8TX_180406_01_F07	Oligo	-0.0115708
GAACGGAAGCGATATA-L8TX_180406_01_F07	Excitatory	0.20068
GAACGGATCCGCAAGC-L8TX_180406_01_F07	Excitatory	0.0176405
GAACGGATCCTTGCCA-L8TX_180406_01_F07	Excitatory	0.0609171
GAAGCAGGTCCCTTGT-L8TX_180406_01_F07	Excitatory	-0.0894356
GAATAAGAGGGCTTGA-L8TX_180406_01_F07	Excitatory	0.0624236
GAATAAGAGTCCAGGA-L8TX_180406_01_F07	Excitatory	-0.184834
GAATAAGGTCTAGCGC-L8TX_180406_01_F07	Excitatory	-0.147441
GAATGAACACAGACAG-L8TX_180406_01_F07	Excitatory	0.156178
GACACGCCACTTGGAT-L8TX_180406_01_F07	Interneuron	-0.141226
GACACGCCATCCGTGG-L8TX_180406_01_F07	Interneuron	-0.0449099
GACAGAGCAATCCAAC-L8TX_180406_01_F07	Excitatory	0.0213185
GACAGAGCATTGAGCT-L8TX_180406_01_F07	Excitatory	0.209828
GACAGAGGTTGCGTTA-L8TX_180406_01_F07	Interneuron	-0.0624542
GACCAATTCGCAAACT-L8TX_180406_01_F07	Excitatory	0.0922027
GACCTGGCAATCACAC-L8TX_180406_01_F07	Excitatory	0.136377
GACCTGGGTGAGGCTA-L8TX_180406_01_F07	Excitatory	0.164171
GACCTGGTCTCCGGTT-L8TX_180406_01_F07	Excitatory	0.109719
GACCTGGTCTCTGTCG-L8TX_180406_01_F07	Excitatory	0.0570698
GACGCGTGTAACGACG-L8TX_180406_01_F07	Oligo	0.123517
GACGCGTGTGCAACTT-L8TX_180406_01_F07	Interneuron	-0.0490238
GACGCGTGTGCAGGTA-L8TX_180406_01_F07	Excitatory	0.156235
GACGGCTCAAGCTGAG-L8TX_180406_01_F07	Excitatory	0.0333746
GACGTTACATTCTTAC-L8TX_180406_01_F07	Excitatory	-0.0163515
GACGTTATCCTTAATC-L8TX_180406_01_F07	Interneuron	-0.163001
GACTAACCATATACCG-L8TX_180406_01_F07	Astro	0.069113
GACTAACTCAGCTTAG-L8TX_180406_01_F07	Excitatory	-0.0198246
GACTAACTCATTGCCC-L8TX_180406_01_F07	Excitatory	0.10315
GACTAACTCTAAGCCA-L8TX_180406_01_F07	Excitatory	-0.00744913
GACTACAAGTCTCCTC-L8TX_180406_01_F07	Excitatory	-0.0717014
GACTACAGTGTAACGG-L8TX_180406_01_F07	Excitatory	0.0348951
GACTACATCCAAAGTC-L8TX_180406_01_F07	Excitatory	0.0428997
GACTGCGAGGGTCTCC-L8TX_180406_01_F07	Excitatory	0.144816
GACTGCGGTCGAACAG-L8TX_180406_01_F07	Excitatory	0.0775735
GAGCAGAAGCTGCCCA-L8TX_180406_01_F07	Excitatory	0.0790014
GAGCAGACAAGGCTCC-L8TX_180406_01_F07	Excitatory	-0.0211206
GAGCAGACAAGTAATG-L8TX_180406_01_F07	Excitatory	0.0428687
GAGCAGATCAGTGCAT-L8TX_180406_01_F07	Excitatory	0.0412754
GAGGTGAAGTCCGTAT-L8TX_180406_01_F07	Oligo	-0.0458875
GAGGTGACACATCTTT-L8TX_180406_01_F07	Excitatory	-0.14413
GAGGTGAGTCTAGAGG-L8TX_180406_01_F07	Excitatory	-0.0129199
GAGGTGAGTGATGCCC-L8TX_180406_01_F07	Excitatory	0.139398
GAGTCCGAGGGTGTTG-L8TX_180406_01_F07	Interneuron	-0.12201
GAGTCCGAGTACGTAA-L8TX_180406_01_F07	Oligo	-0.052424
GAGTCCGAGTCACGCC-L8TX_180406_01_F07	Excitatory	-0.0190348
GATCAGTAGACAGAGA-L8TX_180406_01_F07	Excitatory	0.081231
GATCAGTAGCCAGTAG-L8TX_180406_01_F07	Excitatory	-0.0752275
GATCAGTCAGCCTATA-L8TX_180406_01_F07	Interneuron	-0.071235
GATCGATAGTCGCCGT-L8TX_180406_01_F07	Excitatory	0.00399734
GATCGATTCCCAACGG-L8TX_180406_01_F07	Excitatory	-0.0333088
GATCGCGAGTCTTGCA-L8TX_180406_01_F07	Excitatory	0.0575102
GATCGTACAGGCGATA-L8TX_180406_01_F07	Interneuron	-0.0921121
GATCGTAGTGCGGTAA-L8TX_180406_01_F07	Excitatory	0.104389
GATGAAACATCCAACA-L8TX_180406_01_F07	Excitatory	0.0499018
GATGAAATCGAGGTAG-L8TX_180406_01_F07	Excitatory	0.0275409
GATGAAATCTTTACAC-L8TX_180406_01_F07	Interneuron	-0.141374
GATGAGGAGTGCTGCC-L8TX_180406_01_F07	Excitatory	0.129718
GATGAGGCACATCCAA-L8TX_180406_01_F07	Excitatory	0.0266923
GATGAGGTCGTCGTTC-L8TX_180406_01_F07	Interneuron	-0.0986402
GATGCTAAGATCTGAA-L8TX_180406_01_F07	Excitatory	0.144655
GATGCTACATCACGAT-L8TX_180406_01_F07	Excitatory	0.122045
GATGCTATCCAAAGTC-L8TX_180406_01_F07	Excitatory	0.0842367
GATTCAGTCACCGTAA-L8TX_180406_01_F07	Excitatory	0.0176634
GCAAACTAGCTGCGAA-L8TX_180406_01_F07	Interneuron	-0.288616
GCAAACTCATAGGATA-L8TX_180406_01_F07	Excitatory	0.11876
GCACTCTAGGGTATCG-L8TX_180406_01_F07	Excitatory	0.00855752
GCAGCCACAAGTTGTC-L8TX_180406_01_F07	Excitatory	0.243526
GCAGCCAGTGATAAGT-L8TX_180406_01_F07	Excitatory	-0.123295
GCAGCCAGTGTGGCTC-L8TX_180406_01_F07	Excitatory	0.126789
GCAGCCAGTTCACGGC-L8TX_180406_01_F07	Excitatory	0.0263279
GCAGTTAAGGGCTTGA-L8TX_180406_01_F07	Excitatory	0.120128
GCAGTTACAATCAGAA-L8TX_180406_01_F07	Excitatory	0.0128746
GCAGTTACAATGCCAT-L8TX_180406_01_F07	Excitatory	0.0834872
GCAGTTACAGTGACAG-L8TX_180406_01_F07	Excitatory	0.179392
GCATACACACGAAACG-L8TX_180406_01_F07	Excitatory	0.131195
GCATACATCAACGAAA-L8TX_180406_01_F07	Excitatory	0.201119
GCATGATGTAGCGTGA-L8TX_180406_01_F07	Excitatory	0.0663929
GCATGATGTTCACGGC-L8TX_180406_01_F07	Excitatory	0.0554641
GCATGCGAGGACAGCT-L8TX_180406_01_F07	Excitatory	0.0478384
GCATGCGAGTAGTGCG-L8TX_180406_01_F07	Excitatory	0.0249252
GCATGCGCACGAAGCA-L8TX_180406_01_F07	Excitatory	0.111279
GCATGTAGTCCGTTAA-L8TX_180406_01_F07	Excitatory	0.0832483
GCATGTAGTTCTGGTA-L8TX_180406_01_F07	Interneuron	-0.0493264
GCCAAATTCAGTTTGG-L8TX_180406_01_F07	Excitatory	0.226807
GCCTCTAGTACATCCA-L8TX_180406_01_F07	Interneuron	0.0465265
GCCTCTATCCGTACAA-L8TX_180406_01_F07	Excitatory	0.0491916
GCGAGAAAGACTAGAT-L8TX_180406_01_F07	Excitatory	0.0467297
GCGAGAACATACAGCT-L8TX_180406_01_F07	Interneuron	-0.0816554
GCGCAACCAATGGACG-L8TX_180406_01_F07	Excitatory	-0.0249834
GCGCAACCATATGGTC-L8TX_180406_01_F07	Excitatory	0.168511
GCGCAACGTCCAGTAT-L8TX_180406_01_F07	Excitatory	0.00169708
GCGCAGTTCCTGCTTG-L8TX_180406_01_F07	Excitatory	-0.0696732
GCGCAGTTCTGATTCT-L8TX_180406_01_F07	Excitatory	0.0905927
GCGCCAAAGACAGAGA-L8TX_180406_01_F07	Excitatory	0.137809
GCGCCAAGTAGCACGA-L8TX_180406_01_F07	Excitatory	0.0486744
GCGCCAAGTCGACTGC-L8TX_180406_01_F07	Excitatory	0.0964445
GCGCGATCACCGCTAG-L8TX_180406_01_F07	Excitatory	-0.0402867
GCGCGATGTATGAAAC-L8TX_180406_01_F07	Excitatory	-0.0210114
GCGCGATTCATACGGT-L8TX_180406_01_F07	Excitatory	-0.0590981
GCGGGTTGTAGAGTGC-L8TX_180406_01_F07	Interneuron	-0.0392683
GCTCCTACAGACGCAA-L8TX_180406_01_F07	Excitatory	-0.0170719
GCTCCTAGTGATAAGT-L8TX_180406_01_F07	Excitatory	0.0461448
GCTCCTAGTTTAGGAA-L8TX_180406_01_F07	Excitatory	0.0338333
GCTCTGTAGACATAAC-L8TX_180406_01_F07	Oligo	-0.128454
GCTCTGTGTACCTACA-L8TX_180406_01_F07	Excitatory	-0.0378955
GCTGCAGTCATTCACT-L8TX_180406_01_F07	Excitatory	0.135064
GCTGGGTAGAATCTCC-L8TX_180406_01_F07	Excitatory	0.422216
GCTGGGTAGCGATAGC-L8TX_180406_01_F07	Excitatory	0.136709
GCTGGGTCAACACCCG-L8TX_180406_01_F07	Excitatory	0.133858
GCTGGGTGTGTAACGG-L8TX_180406_01_F07	Excitatory	0.0973185
GCTTCCATCCTTCAAT-L8TX_180406_01_F07	Excitatory	0.0831401
GCTTGAAAGACAGGCT-L8TX_180406_01_F07	Excitatory	0.214364
GCTTGAAAGGCCCGTT-L8TX_180406_01_F07	Interneuron	-0.0509183
GCTTGAAGTCCCTTGT-L8TX_180406_01_F07	Excitatory	0.00795621
GCTTGAATCCCTAATT-L8TX_180406_01_F07	Excitatory	0.182527
GGAAAGCAGCTAGTTC-L8TX_180406_01_F07	Excitatory	-0.0556835
GGAAAGCTCTCGAGTA-L8TX_180406_01_F07	Excitatory	0.179874
GGAACTTAGTCAAGCG-L8TX_180406_01_F07	Excitatory	0.115271
GGAACTTCACGGCGTT-L8TX_180406_01_F07	Interneuron	-0.0412053
GGAACTTCATATACGC-L8TX_180406_01_F07	Excitatory	0.0522361
GGAATAAAGCGGCTTC-L8TX_180406_01_F07	Excitatory	0.159389
GGAATAAAGCGTGAGT-L8TX_180406_01_F07	Interneuron	-0.10783
GGAATAACAGGTCGTC-L8TX_180406_01_F07	Excitatory	-0.0372404
GGACAAGCAATGGATA-L8TX_180406_01_F07	Excitatory	0.0270933
GGACAAGGTATATGGA-L8TX_180406_01_F07	Excitatory	0.0615346
GGACAAGTCTCTTGAT-L8TX_180406_01_F07	Excitatory	0.00489554
GGACAGAAGCGTTGCC-L8TX_180406_01_F07	Excitatory	0.0784291
GGACAGACAAGACACG-L8TX_180406_01_F07	Excitatory	0.165608
GGACAGACAGACGCCT-L8TX_180406_01_F07	Excitatory	0.00365627
GGACAGATCAAACCGT-L8TX_180406_01_F07	Excitatory	0.107327
GGACATTAGGCACATG-L8TX_180406_01_F07	Excitatory	0.0757512
GGACGTCAGCGTGAAC-L8TX_180406_01_F07	Excitatory	0.0709423
GGACGTCAGTGTTGAA-L8TX_180406_01_F07	Excitatory	0.101586
GGACGTCGTTGGGACA-L8TX_180406_01_F07	Excitatory	-0.0336338
GGACGTCTCCACGTGG-L8TX_180406_01_F07	Excitatory	0.24181
GGAGCAAAGATCCTGT-L8TX_180406_01_F07	Interneuron	-0.00532175
GGATGTTCATCCGCGA-L8TX_180406_01_F07	Excitatory	0.00175856
GGATGTTCATTCCTGC-L8TX_180406_01_F07	Excitatory	0.133378
GGATTACAGCTTTGGT-L8TX_180406_01_F07	Excitatory	-0.0475774
GGATTACTCATAACCG-L8TX_180406_01_F07	Interneuron	-0.0849427
GGCAATTAGGGTTCCC-L8TX_180406_01_F07	Excitatory	0.0403417
GGCCGATAGAAACGAG-L8TX_180406_01_F07	Astro	0.186238
GGCCGATCACAGTCGC-L8TX_180406_01_F07	Excitatory	0.0517582
GGCCGATGTTAGATGA-L8TX_180406_01_F07	Excitatory	0.0233077
GGCCGATGTTTAAGCC-L8TX_180406_01_F07	Excitatory	0.135208
GGCCGATTCACCCTCA-L8TX_180406_01_F07	Excitatory	0.0432295
GGCCGATTCATTCACT-L8TX_180406_01_F07	Excitatory	0.0391041
GGCCGATTCGGCTACG-L8TX_180406_01_F07	Excitatory	0.0783783
GGCGACTGTTTAAGCC-L8TX_180406_01_F07	Excitatory	0.00864239
GGCGTGTAGGGTTCCC-L8TX_180406_01_F07	Excitatory	0.109757
GGCTCGAAGACGACGT-L8TX_180406_01_F07	Excitatory	0.0465609
GGCTCGACAGTATAAG-L8TX_180406_01_F07	Excitatory	0.109814
GGCTGGTAGCCACGTC-L8TX_180406_01_F07	Excitatory	0.00121887
GGCTGGTAGGCATGGT-L8TX_180406_01_F07	Interneuron	-0.0740239
GGCTGGTTCTGATACG-L8TX_180406_01_F07	Excitatory	-0.0278112
GGGAATGGTACAGTTC-L8TX_180406_01_F07	Excitatory	0.00106444
GGGACCTAGCTGCGAA-L8TX_180406_01_F07	Excitatory	0.095141
GGGACCTCAGACGCTC-L8TX_180406_01_F07	Excitatory	0.070782
GGGACCTGTTCCGTCT-L8TX_180406_01_F07	Excitatory	0.0294938
GGGAGATGTCAAGCGA-L8TX_180406_01_F07	Excitatory	0.0146112
GGGAGATGTTGAGTTC-L8TX_180406_01_F07	Excitatory	-0.00922117
GGGATGAGTCACTTCC-L8TX_180406_01_F07	Excitatory	0.0281229
GGGATGATCAGCACAT-L8TX_180406_01_F07	Excitatory	0.146832
GGGATGATCCTGCTTG-L8TX_180406_01_F07	Excitatory	0.163484
GGGCACTAGCTGCCCA-L8TX_180406_01_F07	Excitatory	0.113124
GGGCACTTCGAGCCCA-L8TX_180406_01_F07	Excitatory	0.100688
GGGCACTTCTCTGTCG-L8TX_180406_01_F07	Excitatory	0.159597
GGGCATCCAGCTCCGA-L8TX_180406_01_F07	Excitatory	0.135176
GGGCATCTCCATGAGT-L8TX_180406_01_F07	Excitatory	0.195349
GGGTTGCAGACCTAGG-L8TX_180406_01_F07	Excitatory	0.187256
GGGTTGCGTACGACCC-L8TX_180406_01_F07	Interneuron	-0.0103557
GGGTTGCGTAGATTAG-L8TX_180406_01_F07	Excitatory	0.00398275
GGGTTGCGTCTAGGTT-L8TX_180406_01_F07	Excitatory	0.179907
GGGTTGCGTCTGGAGA-L8TX_180406_01_F07	Excitatory	-0.0623838
GGGTTGCTCTTGTTTG-L8TX_180406_01_F07	Excitatory	0.0691224
GGTATTGGTAATAGCA-L8TX_180406_01_F07	Excitatory	0.101476
GGTATTGTCACGCATA-L8TX_180406_01_F07	Excitatory	-0.0156754
GGTATTGTCCCAACGG-L8TX_180406_01_F07	Excitatory	0.31715
GGTGAAGAGTAAGTAC-L8TX_180406_01_F07	Excitatory	0.0581319
GGTGAAGCATACTCTT-L8TX_180406_01_F07	Interneuron	-0.10316
GGTGAAGCATATGGTC-L8TX_180406_01_F07	Excitatory	0.0869466
GGTGTTACAACAACCT-L8TX_180406_01_F07	Excitatory	0.227985
GGTGTTACACCAGCAC-L8TX_180406_01_F07	Excitatory	-0.046573
GGTGTTAGTTCCACGG-L8TX_180406_01_F07	Excitatory	0.0817734
GGTGTTATCCAGATCA-L8TX_180406_01_F07	Excitatory	0.0449989
GTAACGTAGGGCTTCC-L8TX_180406_01_F07	Microglia	-0.172324
GTAACGTAGTGTCTCA-L8TX_180406_01_F07	Excitatory	0.197066
GTAACGTCACTTGGAT-L8TX_180406_01_F07	Excitatory	-0.027383
GTAACGTGTTTAGGAA-L8TX_180406_01_F07	Excitatory	0.0636113
GTAACGTTCGTTACAG-L8TX_180406_01_F07	Excitatory	-0.124808
GTAACGTTCTAACTTC-L8TX_180406_01_F07	Interneuron	-0.142707
GTACGTAAGGAGTAGA-L8TX_180406_01_F07	Excitatory	0.0307666
GTACGTATCCACGCAG-L8TX_180406_01_F07	Excitatory	0.0240726
GTACTCCAGAGGACGG-L8TX_180406_01_F07	Excitatory	0.0698301
GTACTCCAGATCCCGC-L8TX_180406_01_F07	Interneuron	-0.125285
GTACTCCGTCTCACCT-L8TX_180406_01_F07	Excitatory	0.185741
GTACTTTAGGTACTCT-L8TX_180406_01_F07	Interneuron	-0.0144954
GTACTTTCATTCCTCG-L8TX_180406_01_F07	Interneuron	-0.172493
GTACTTTGTCAGAATA-L8TX_180406_01_F07	Interneuron	-0.196554
GTAGGCCGTGGCAAAC-L8TX_180406_01_F07	Excitatory	0.0194396
GTATCTTAGAGTAATC-L8TX_180406_01_F07	Excitatory	0.116057
GTATCTTCAGGGTTAG-L8TX_180406_01_F07	Excitatory	-0.029741
GTATTCTCAGTTCCCT-L8TX_180406_01_F07	Interneuron	-0.145212
GTATTCTCATTAGCCA-L8TX_180406_01_F07	Excitatory	0.137207
GTATTCTGTTGCGCAC-L8TX_180406_01_F07	Excitatory	0.00488342
GTCAAGTCAAACGCGA-L8TX_180406_01_F07	Excitatory	0.0576853
GTCAAGTTCCGTAGGC-L8TX_180406_01_F07	Excitatory	-0.0338182
GTCACAAAGGAATCGC-L8TX_180406_01_F07	Excitatory	0.118566
GTCACGGAGTGTACCT-L8TX_180406_01_F07	Excitatory	0.126533
GTCACGGCAGCGTAAG-L8TX_180406_01_F07	Excitatory	0.0682413
GTCACGGTCGGCTACG-L8TX_180406_01_F07	Excitatory	0.0485977
GTCATTTAGTTCGCAT-L8TX_180406_01_F07	Astro	0.0275644
GTCATTTTCAGCATGT-L8TX_180406_01_F07	Interneuron	-0.215201
GTCCTCACAACTGGCC-L8TX_180406_01_F07	Astro	0.0314393
GTCCTCAGTTCCATGA-L8TX_180406_01_F07	Excitatory	0.127704
GTCGGGTGTATATGAG-L8TX_180406_01_F07	Excitatory	0.0196779
GTCGGGTGTCAATACC-L8TX_180406_01_F07	Interneuron	-0.134658
GTCGTAAGTTCCAACA-L8TX_180406_01_F07	Excitatory	0.160461
GTCGTAAGTTCCCGAG-L8TX_180406_01_F07	Excitatory	0.142166
GTCTCGTAGTGTACTC-L8TX_180406_01_F07	Excitatory	0.0866454
GTCTTCGTCAAAGTAG-L8TX_180406_01_F07	Excitatory	0.0746437
GTCTTCGTCGTTACAG-L8TX_180406_01_F07	Interneuron	-0.159928
GTGAAGGGTGTCGCTG-L8TX_180406_01_F07	Excitatory	0.0267504
GTGAAGGGTGTTGGGA-L8TX_180406_01_F07	Excitatory	0.139644
GTGCAGCAGATGTGGC-L8TX_180406_01_F07	Interneuron	-0.174837
GTGCAGCCAGTCAGAG-L8TX_180406_01_F07	Excitatory	-0.0628367
GTGCATAAGAACTGTA-L8TX_180406_01_F07	Excitatory	0.0743336
GTGCGGTAGGTCGGAT-L8TX_180406_01_F07	Excitatory	0.0403086
GTGCGGTTCACGATGT-L8TX_180406_01_F07	Excitatory	0.3575
GTGCTTCCAGCTGTAT-L8TX_180406_01_F07	Interneuron	-0.0679692
GTGGGTCCATCGATGT-L8TX_180406_01_F07	Excitatory	0.256504
GTGGGTCTCCGGCACA-L8TX_180406_01_F07	Excitatory	0.0939061
GTGTGCGCACGAAAGC-L8TX_180406_01_F07	Excitatory	0.173172
GTGTGCGCATGAAGTA-L8TX_180406_01_F07	Excitatory	0.0196494
GTGTTAGAGAGGTAGA-L8TX_180406_01_F07	Interneuron	-0.0951026
GTGTTAGCACGAAGCA-L8TX_180406_01_F07	Excitatory	0.0330107
GTTAAGCAGTGCCAGA-L8TX_180406_01_F07	Excitatory	-0.0091471
GTTAAGCGTCCCGACA-L8TX_180406_01_F07	Excitatory	0.0868429
GTTAAGCGTCCCTTGT-L8TX_180406_01_F07	Excitatory	-0.138276
GTTAAGCGTGTTTGTG-L8TX_180406_01_F07	Excitatory	0.0366736
GTTAAGCGTTCCGGCA-L8TX_180406_01_F07	Excitatory	-0.00050156
GTTACAGAGGGTATCG-L8TX_180406_01_F07	Excitatory	0.014384
GTTCATTAGCTCCCAG-L8TX_180406_01_F07	Excitatory	-0.00549405
GTTCATTCAGACAAGC-L8TX_180406_01_F07	Excitatory	0.137775
GTTCATTCAGCGTAAG-L8TX_180406_01_F07	Excitatory	0.0458678
GTTCATTGTGTAATGA-L8TX_180406_01_F07	Excitatory	0.0503005
GTTCGGGCATATACCG-L8TX_180406_01_F07	Oligo	0.109681
GTTCTCGCATACTACG-L8TX_180406_01_F07	Interneuron	-0.144516
GTTCTCGGTACATCCA-L8TX_180406_01_F07	Excitatory	-0.0585438
GTTCTCGGTTCCACGG-L8TX_180406_01_F07	Excitatory	0.206352
GTTTCTAGTCTCCATC-L8TX_180406_01_F07	Excitatory	0.0863046
TAAACCGTCTAACTCT-L8TX_180406_01_F07	Excitatory	-0.0842484
TAAACCGTCTAAGCCA-L8TX_180406_01_F07	Excitatory	0.0417568
TAAGAGAGTCTGATCA-L8TX_180406_01_F07	Excitatory	0.00180804
TAAGAGAGTCTGGTCG-L8TX_180406_01_F07	Excitatory	0.0168124
TAAGAGATCGCCATAA-L8TX_180406_01_F07	Excitatory	0.151753
TAAGCGTAGAAGGTTT-L8TX_180406_01_F07	Excitatory	0.054177
TAAGCGTCAACAACCT-L8TX_180406_01_F07	Excitatory	0.143416
TAAGTGCGTAGTGAAT-L8TX_180406_01_F07	Interneuron	-0.0874624
TACACGATCTTTAGGG-L8TX_180406_01_F07	Excitatory	0.171913
TACAGTGGTCCGAATT-L8TX_180406_01_F07	Excitatory	-0.0043429
TACAGTGGTCTAAAGA-L8TX_180406_01_F07	Excitatory	0.0212197
TACAGTGTCTGCGACG-L8TX_180406_01_F07	Excitatory	0.251834
TACCTTAAGCCAGGAT-L8TX_180406_01_F07	Excitatory	-0.118682
TACCTTACAAGTTCTG-L8TX_180406_01_F07	Excitatory	0.065123
TACCTTAGTGACCAAG-L8TX_180406_01_F07	Excitatory	0.0253815
TACCTTATCACTATTC-L8TX_180406_01_F07	Excitatory	-0.00723462
TACCTTATCTAAGCCA-L8TX_180406_01_F07	Excitatory	0.07436
TACCTTATCTGTGCAA-L8TX_180406_01_F07	Astro	0.0577457
TACGGATTCCAGGGCT-L8TX_180406_01_F07	Excitatory	-0.00457966
TACGGGCGTACCGTTA-L8TX_180406_01_F07	Excitatory	-0.011441
TACGGGCTCAATCTCT-L8TX_180406_01_F07	Excitatory	0.128302
TACTCATCACACAGAG-L8TX_180406_01_F07	Excitatory	-0.0269652
TACTCATCACGAGAGT-L8TX_180406_01_F07	Excitatory	0.0331866
TACTCATTCACTATTC-L8TX_180406_01_F07	Excitatory	0.029644
TACTCGCGTAGCAAAT-L8TX_180406_01_F07	Astro	-0.0807888
TACTCGCTCAGGCAAG-L8TX_180406_01_F07	Excitatory	0.124323
TACTTACAGACAGGCT-L8TX_180406_01_F07	Excitatory	0.0704775
TACTTACAGCTCCTTC-L8TX_180406_01_F07	Excitatory	0.000400854
TAGACCAAGTGAATTG-L8TX_180406_01_F07	Astro	-0.144958
TAGACCATCAAACAAG-L8TX_180406_01_F07	Excitatory	0.121934
TAGAGCTAGAGTAATC-L8TX_180406_01_F07	Excitatory	0.121731
TAGAGCTAGTGTTTGC-L8TX_180406_01_F07	Excitatory	-0.0548815
TAGAGCTTCGAGAACG-L8TX_180406_01_F07	Excitatory	0.16562
TAGCCGGAGGGATGGG-L8TX_180406_01_F07	Excitatory	-0.09495
TAGCCGGGTAGCACGA-L8TX_180406_01_F07	Excitatory	0.101863
TAGCCGGGTCTAACGT-L8TX_180406_01_F07	Excitatory	0.114342
TAGGCATAGTTAACGA-L8TX_180406_01_F07	Excitatory	-0.00316623
TAGGCATGTATAGGTA-L8TX_180406_01_F07	Excitatory	0.0679346
TAGGCATTCACAATGC-L8TX_180406_01_F07	Excitatory	0.0707679
TAGTGGTAGCTACCTA-L8TX_180406_01_F07	Excitatory	0.0959288
TATCAGGGTAAGTAGT-L8TX_180406_01_F07	Excitatory	0.140348
TATCAGGTCTACGAGT-L8TX_180406_01_F07	Excitatory	0.0731489
TATCTCAAGCTTATCG-L8TX_180406_01_F07	Excitatory	0.148948
TATCTCAAGTAGGTGC-L8TX_180406_01_F07	Excitatory	0.0991781
TATCTCAAGTGCCAGA-L8TX_180406_01_F07	Excitatory	0.211435
TATCTCACATTTGCTT-L8TX_180406_01_F07	Astro	0.0925678
TATGCCCGTGCGAAAC-L8TX_180406_01_F07	Excitatory	0.126101
TATGCCCGTGTCTGAT-L8TX_180406_01_F07	Excitatory	0.069233
TATTACCGTTCATGGT-L8TX_180406_01_F07	Excitatory	0.115941
TATTACCGTTGTCTTT-L8TX_180406_01_F07	Excitatory	0.0572576
TATTACCTCAAAGTAG-L8TX_180406_01_F07	Interneuron	-0.0535521
TCAACGAAGTGTACCT-L8TX_180406_01_F07	Excitatory	-0.0276562
TCAACGACACTTAACG-L8TX_180406_01_F07	Excitatory	-0.0422743
TCAATCTAGGTAGCTG-L8TX_180406_01_F07	Excitatory	0.156048
TCAATCTGTATCGCAT-L8TX_180406_01_F07	Excitatory	0.142286
TCAATCTGTGTGCCTG-L8TX_180406_01_F07	Excitatory	-0.0831988
TCACAAGAGCCTTGAT-L8TX_180406_01_F07	Excitatory	0.18008
TCACAAGGTTACAGAA-L8TX_180406_01_F07	Excitatory	0.0304418
TCACAAGTCTATGTGG-L8TX_180406_01_F07	Excitatory	-0.0421562
TCACGAAAGAAACCTA-L8TX_180406_01_F07	Excitatory	-0.00800266
TCACGAAAGATGTGTA-L8TX_180406_01_F07	Interneuron	-0.102921
TCACGAACAGACGCTC-L8TX_180406_01_F07	Excitatory	0.202072
TCACGAATCCACGCAG-L8TX_180406_01_F07	Excitatory	0.110682
TCAGATGAGATATGGT-L8TX_180406_01_F07	Excitatory	0.307724
TCAGATGCAAATTGCC-L8TX_180406_01_F07	Excitatory	0.0676565
TCAGATGCACCAGTTA-L8TX_180406_01_F07	Excitatory	-0.018767
TCAGCAACATCGATTG-L8TX_180406_01_F07	Excitatory	0.00244167
TCAGCTCAGAGCTGGT-L8TX_180406_01_F07	Astro	0.12327
TCAGCTCGTACAGACG-L8TX_180406_01_F07	Oligo	0.0783966
TCAGCTCTCAGGCCCA-L8TX_180406_01_F07	Excitatory	-0.0882487
TCAGGATAGCGCTTAT-L8TX_180406_01_F07	Excitatory	-0.0523533
TCAGGATTCACATAGC-L8TX_180406_01_F07	Excitatory	0.139711
TCAGGATTCCAGTATG-L8TX_180406_01_F07	Excitatory	0.119807
TCAGGATTCTGATTCT-L8TX_180406_01_F07	Astro	0.0652883
TCATTACCAGTTCATG-L8TX_180406_01_F07	Excitatory	-0.0304053
TCATTACGTAAACCTC-L8TX_180406_01_F07	Excitatory	0.0252104
TCATTTGAGCGGATCA-L8TX_180406_01_F07	Excitatory	0.0196414
TCATTTGCAGGCAGTA-L8TX_180406_01_F07	Excitatory	0.066422
TCATTTGCATGTTCCC-L8TX_180406_01_F07	Excitatory	0.0648917
TCATTTGTCTTACCGC-L8TX_180406_01_F07	Excitatory	-0.110599
TCCACACAGGGATGGG-L8TX_180406_01_F07	Excitatory	0.0524698
TCCACACGTCGCATAT-L8TX_180406_01_F07	Oligo	-0.0164447
TCCACACGTGCTTCTC-L8TX_180406_01_F07	Oligo	0.0739882
TCCACACTCTTGAGGT-L8TX_180406_01_F07	Excitatory	0.0891191
TCCACACTCTTGTACT-L8TX_180406_01_F07	Excitatory	0.120825
TCCCGATAGGGCTTCC-L8TX_180406_01_F07	Excitatory	-0.0060282
TCCCGATTCGGCATCG-L8TX_180406_01_F07	Excitatory	0.0510414
TCGAGGCAGCAGGCTA-L8TX_180406_01_F07	Interneuron	-0.0656796
TCGAGGCCAAACTGCT-L8TX_180406_01_F07	Excitatory	0.00312055
TCGAGGCTCACAACGT-L8TX_180406_01_F07	Excitatory	0.0258871
TCGCGAGCAAAGGAAG-L8TX_180406_01_F07	Excitatory	0.0282978
TCGCGAGGTCAGAGGT-L8TX_180406_01_F07	Interneuron	-0.0128452
TCGCGTTAGACTAGGC-L8TX_180406_01_F07	Excitatory	0.122352
TCGCGTTCATAAAGGT-L8TX_180406_01_F07	Excitatory	0.186179
TCGCGTTCATCGGACC-L8TX_180406_01_F07	Excitatory	0.139705
TCGCGTTGTAGCCTAT-L8TX_180406_01_F07	Excitatory	0.174711
TCGCGTTGTCGCATCG-L8TX_180406_01_F07	Excitatory	0.111935
TCGCGTTTCCTTGACC-L8TX_180406_01_F07	Excitatory	0.0978645
TCGGGACAGACAATAC-L8TX_180406_01_F07	Excitatory	-0.0503817
TCGGGACCACATGACT-L8TX_180406_01_F07	Excitatory	0.106426
TCGGGACCAGTAAGAT-L8TX_180406_01_F07	Excitatory	-0.0589377
TCGGTAACAACTGCTA-L8TX_180406_01_F07	Excitatory	0.0675358
TCGGTAACACGTGAGA-L8TX_180406_01_F07	Excitatory	0.0520796
TCGGTAATCGACGGAA-L8TX_180406_01_F07	Excitatory	-0.0661633
TCGGTAATCTCCAACC-L8TX_180406_01_F07	Excitatory	-0.0708296
TCGTACCAGACTGTAA-L8TX_180406_01_F07	Excitatory	0.00483982
TCGTACCCAATTGCTG-L8TX_180406_01_F07	Excitatory	0.215865
TCGTACCGTGGTTTCA-L8TX_180406_01_F07	Excitatory	0.01346
TCGTAGAGTGATAAGT-L8TX_180406_01_F07	Excitatory	-0.0294561
TCGTAGATCGTGGGAA-L8TX_180406_01_F07	Interneuron	-0.021471
TCTCATAAGGACGAAA-L8TX_180406_01_F07	Interneuron	-0.0255745
TCTCATACACGTAAGG-L8TX_180406_01_F07	Excitatory	0.154123
TCTCTAAAGTGGTCCC-L8TX_180406_01_F07	Excitatory	-0.110118
TCTCTAACACAGGTTT-L8TX_180406_01_F07	Excitatory	-0.0888171
TCTCTAAGTCCCGACA-L8TX_180406_01_F07	Excitatory	0.166263
TCTCTAATCACTATTC-L8TX_180406_01_F07	Excitatory	0.0112596
TCTGAGAAGCACACAG-L8TX_180406_01_F07	Interneuron	-0.0565491
TCTGAGACAATAACGA-L8TX_180406_01_F07	Excitatory	0.0269545
TCTGAGACAATCAGAA-L8TX_180406_01_F07	Excitatory	-0.0458493
TCTGAGACATGTTCCC-L8TX_180406_01_F07	Interneuron	-0.0305137
TCTGAGAGTTCACGGC-L8TX_180406_01_F07	Excitatory	0.109898
TCTGGAAAGAAACCAT-L8TX_180406_01_F07	Excitatory	0.0128591
TCTTCGGAGCGCCTTG-L8TX_180406_01_F07	Excitatory	0.074834
TCTTCGGCACTGAAGG-L8TX_180406_01_F07	Excitatory	0.129338
TCTTCGGTCATCGCTC-L8TX_180406_01_F07	Excitatory	0.143891
TCTTTCCAGTACGACG-L8TX_180406_01_F07	Excitatory	0.0945972
TCTTTCCGTAATTGGA-L8TX_180406_01_F07	Excitatory	-0.0115579
TCTTTCCGTATGCTTG-L8TX_180406_01_F07	Excitatory	-0.00872874
TCTTTCCTCCGTCATC-L8TX_180406_01_F07	Excitatory	0.0255117
TGAAAGAAGAGCTATA-L8TX_180406_01_F07	Excitatory	-0.0778828
TGAAAGAAGATCCCGC-L8TX_180406_01_F07	Excitatory	0.235612
TGAAAGACACCGTTGG-L8TX_180406_01_F07	Excitatory	0.0701492
TGAAAGAGTTGCGTTA-L8TX_180406_01_F07	Excitatory	0.0165997
TGAAAGATCTTGTATC-L8TX_180406_01_F07	Astro	0.162659
TGACAACGTCTCTTAT-L8TX_180406_01_F07	Excitatory	0.0859475
TGACAACTCAGTTTGG-L8TX_180406_01_F07	Excitatory	0.0501911
TGACAACTCCGTCAAA-L8TX_180406_01_F07	Excitatory	0.168904
TGACTAGCAGGGCATA-L8TX_180406_01_F07	Excitatory	-0.0125317
TGACTAGTCAATACCG-L8TX_180406_01_F07	Excitatory	0.0380896
TGAGAGGTCATCATTC-L8TX_180406_01_F07	Astro	0.0151202
TGAGAGGTCCGATATG-L8TX_180406_01_F07	Excitatory	0.00635667
TGAGCATCAATAAGCA-L8TX_180406_01_F07	Excitatory	0.0472488
TGAGCATGTATTAGCC-L8TX_180406_01_F07	Excitatory	0.0980738
TGAGCCGGTGTCTGAT-L8TX_180406_01_F07	Excitatory	-0.0862762
TGAGCCGTCAGAGCTT-L8TX_180406_01_F07	Excitatory	-0.00484024
TGAGCCGTCGTCTGAA-L8TX_180406_01_F07	Excitatory	0.103982
TGAGGGACATGAAGTA-L8TX_180406_01_F07	Excitatory	0.0309844
TGAGGGAGTGAAAGAG-L8TX_180406_01_F07	Excitatory	-0.0364486
TGCACCTCAACGATCT-L8TX_180406_01_F07	Excitatory	0.0644419
TGCACCTGTCAATACC-L8TX_180406_01_F07	Excitatory	0.0510053
TGCCAAAGTCTTCAAG-L8TX_180406_01_F07	Excitatory	0.0138795
TGCCAAATCATGCTCC-L8TX_180406_01_F07	Interneuron	-0.131917
TGCCCATAGGCATGGT-L8TX_180406_01_F07	Excitatory	0.0357212
TGCCCTAAGATGCCTT-L8TX_180406_01_F07	Excitatory	0.0476057
TGCCCTAGTAGCCTAT-L8TX_180406_01_F07	Excitatory	0.137202
TGCCCTAGTTGGGACA-L8TX_180406_01_F07	Excitatory	-0.124954
TGCCCTATCTTGAGAC-L8TX_180406_01_F07	Excitatory	0.0593851
TGCGCAGCAGCTGTGC-L8TX_180406_01_F07	Interneuron	-0.0957524
TGCGGGTCAAGTAGTA-L8TX_180406_01_F07	Excitatory	-0.104463
TGCGGGTGTTCGAATC-L8TX_180406_01_F07	Excitatory	0.128404
TGCGGGTTCTGCGTAA-L8TX_180406_01_F07	Oligo	0.0772917
TGCGTGGCAAGTTAAG-L8TX_180406_01_F07	Oligo	-0.14233
TGCGTGGTCAGTGCAT-L8TX_180406_01_F07	Interneuron	-0.211651
TGCTACCAGCGATTCT-L8TX_180406_01_F07	Oligo	-0.0126183
TGCTACCAGGTGCTTT-L8TX_180406_01_F07	Oligo	-0.0221659
TGCTACCGTTCTCATT-L8TX_180406_01_F07	Excitatory	0.118497
TGCTACCTCCTTTCTC-L8TX_180406_01_F07	Excitatory	0.0494083
TGCTGCTGTCTAACGT-L8TX_180406_01_F07	Interneuron	-0.0793921
TGCTGCTTCAGTCCCT-L8TX_180406_01_F07	Excitatory	0.243429
TGGACGCAGGCTACGA-L8TX_180406_01_F07	Excitatory	0.0744595
TGGACGCGTCTGCCAG-L8TX_180406_01_F07	Excitatory	-0.0441557
TGGACGCGTTCCATGA-L8TX_180406_01_F07	Interneuron	-0.0683613
TGGCCAGGTAGCGATG-L8TX_180406_01_F07	Excitatory	0.00814365
TGGCCAGGTCGTCTTC-L8TX_180406_01_F07	Interneuron	-0.0469949
TGGCCAGTCGTTTATC-L8TX_180406_01_F07	Excitatory	0.0575416
TGGCGCAAGACCACGA-L8TX_180406_01_F07	Excitatory	0.0799866
TGGCGCAGTCAGCTAT-L8TX_180406_01_F07	Excitatory	0.0804696
TGGCGCAGTCCTCCAT-L8TX_180406_01_F07	Excitatory	0.0335299
TGGCGCAGTCTGATCA-L8TX_180406_01_F07	Excitatory	0.024909
TGGCGCATCTCGCATC-L8TX_180406_01_F07	Excitatory	0.092396
TGGCTGGAGCTGATAA-L8TX_180406_01_F07	Excitatory	0.0549496
TGGCTGGCACTATCTT-L8TX_180406_01_F07	Excitatory	0.118956
TGGCTGGCAGAGTGTG-L8TX_180406_01_F07	Excitatory	-0.0239092
TGGCTGGCAGGATTGG-L8TX_180406_01_F07	Excitatory	0.0701847
TGGCTGGCATCCGGGT-L8TX_180406_01_F07	Excitatory	-0.12998
TGGCTGGTCAGAAATG-L8TX_180406_01_F07	Interneuron	-0.0875856
TGGGAAGAGTACTTGC-L8TX_180406_01_F07	Interneuron	0.0302788
TGGGAAGCACAGAGGT-L8TX_180406_01_F07	Excitatory	0.0351848
TGGGCGTAGACTTTCG-L8TX_180406_01_F07	Excitatory	0.175841
TGGTTAGAGAATGTTG-L8TX_180406_01_F07	Excitatory	0.110286
TGGTTCCCAATGGAGC-L8TX_180406_01_F07	Interneuron	-0.0672894
TGGTTCCCACGTAAGG-L8TX_180406_01_F07	Excitatory	0.0635064
TGGTTCCCATACTACG-L8TX_180406_01_F07	Excitatory	-0.04507
TGTATTCAGTGGGTTG-L8TX_180406_01_F07	Excitatory	0.0384701
TGTATTCCAAGCTGTT-L8TX_180406_01_F07	Excitatory	0.0682634
TGTATTCTCGGAATCT-L8TX_180406_01_F07	Oligo	-0.0603282
TGTCCCAAGGATGGAA-L8TX_180406_01_F07	Excitatory	-0.118224
TGTCCCACATCCCACT-L8TX_180406_01_F07	Excitatory	0.083368
TGTCCCAGTCAGAATA-L8TX_180406_01_F07	Astro	-0.05939
TGTGGTAAGAGTAATC-L8TX_180406_01_F07	Excitatory	-0.00197487
TGTGGTACACAAGTAA-L8TX_180406_01_F07	Interneuron	0.0499618
TGTGGTACACACTGCG-L8TX_180406_01_F07	Excitatory	0.0480395
TGTGTTTTCCTGCCAT-L8TX_180406_01_F07	Excitatory	0.134585
TGTTCCGCACGAAATA-L8TX_180406_01_F07	Excitatory	0.0979753
TGTTCCGGTGACTCAT-L8TX_180406_01_F07	Excitatory	-0.00274295
TGTTCCGTCATCGATG-L8TX_180406_01_F07	Interneuron	-0.006249
TTAACTCAGGGTATCG-L8TX_180406_01_F07	Excitatory	0.0134278
TTAACTCGTTCCACTC-L8TX_180406_01_F07	Excitatory	0.0277891
TTAGGACAGTACTTGC-L8TX_180406_01_F07	Excitatory	0.066192
TTAGGCATCTGCCCTA-L8TX_180406_01_F07	Excitatory	-0.0951612
TTCGAAGCATCGGTTA-L8TX_180406_01_F07	Excitatory	-0.0718948
TTCGGTCAGGGAGTAA-L8TX_180406_01_F07	Excitatory	0.0748087
TTCGGTCCACACCGCA-L8TX_180406_01_F07	Excitatory	0.0573097
TTCGGTCGTAAGAGAG-L8TX_180406_01_F07	Excitatory	0.0531425
TTCGGTCGTTCCTCCA-L8TX_180406_01_F07	Excitatory	-0.0785681
TTCGGTCTCTATCCTA-L8TX_180406_01_F07	Interneuron	-0.0233735
TTCTACAAGTGACATA-L8TX_180406_01_F07	Interneuron	0.0794498
TTCTCAAAGAGTCTGG-L8TX_180406_01_F07	Excitatory	0.0698719
TTCTCAAGTGCTGTAT-L8TX_180406_01_F07	Excitatory	0.0592121
TTCTCAATCTATCCTA-L8TX_180406_01_F07	Excitatory	0.080819
TTCTCAATCTGATACG-L8TX_180406_01_F07	Excitatory	0.0163423
TTCTCCTGTTAGATGA-L8TX_180406_01_F07	Excitatory	0.107208
TTCTTAGCATATGGTC-L8TX_180406_01_F07	Excitatory	0.154341
TTGAACGGTTCCATGA-L8TX_180406_01_F07	Excitatory	0.021605
TTGAACGTCCGCAGTG-L8TX_180406_01_F07	Excitatory	0.189313
TTGCCGTAGCGACGTA-L8TX_180406_01_F07	Excitatory	0.175619
TTGCGTCAGTACGCCC-L8TX_180406_01_F07	Excitatory	-0.0685102
TTGCGTCCACAAGCCC-L8TX_180406_01_F07	Excitatory	-0.0272557
TTGGAACCATCCGTGG-L8TX_180406_01_F07	Excitatory	0.0391899
TTGGAACTCCGCAGTG-L8TX_180406_01_F07	Excitatory	0.123782
TTGTAGGGTAGCGCTC-L8TX_180406_01_F07	Oligo	0.0637975
TTGTAGGGTCAAACTC-L8TX_180406_01_F07	Excitatory	0.221277
TTTATGCAGAGTCGGT-L8TX_180406_01_F07	Interneuron	-0.149874
TTTATGCTCTGCCAGG-L8TX_180406_01_F07	Excitatory	0.119475
TTTCCTCAGCCCTAAT-L8TX_180406_01_F07	Excitatory	-0.000796563
TTTCCTCCATGCCACG-L8TX_180406_01_F07	Excitatory	0.0809098
TTTCCTCGTATAGGTA-L8TX_180406_01_F07	Excitatory	0.152882
TTTCCTCGTATATCCG-L8TX_180406_01_F07	Excitatory	0.145073
TTTCCTCTCTCTAAGG-L8TX_180406_01_F07	Excitatory	0.0663572
TTTGCGCCACGACTCG-L8TX_180406_01_F07	Excitatory	0.052976
TTTGGTTTCCCAAGTA-L8TX_180406_01_F07	Astro	0.0909331
TTTGGTTTCCCATTTA-L8TX_180406_01_F07	Excitatory	0.0778236
TTTGTCAAGAACTGTA-L8TX_180406_01_F07	Excitatory	0.116148
TTTGTCAAGTCAAGGC-L8TX_180406_01_F07	Excitatory	-0.0284959
TTTGTCACAAGTTCTG-L8TX_180406_01_F07	Excitatory	0.0479319
TTTGTCATCCTATGTT-L8TX_180406_01_F07	Excitatory	-0.043405
TTTGTCATCTTACCGC-L8TX_180406_01_F07	Astro	0.00162838
AAACCTGCAACGATCT-L8TX_180406_01_G07	Excitatory	0.14805
AAACCTGCACGACTCG-L8TX_180406_01_G07	Excitatory	0.0746139
AAACCTGGTGATGATA-L8TX_180406_01_G07	Excitatory	0.0953865
AAACGGGAGTATTGGA-L8TX_180406_01_G07	Interneuron	-0.236635
AAACGGGCATTTCACT-L8TX_180406_01_G07	Excitatory	0.0549394
AAAGATGGTTTGGCGC-L8TX_180406_01_G07	Excitatory	0.102307
AAAGATGTCCGAACGC-L8TX_180406_01_G07	Excitatory	-0.00599217
AAAGCAACACCAGCAC-L8TX_180406_01_G07	Excitatory	-0.0129918
AAAGCAATCCAAATGC-L8TX_180406_01_G07	Excitatory	0.0657974
AAAGCAATCCGATATG-L8TX_180406_01_G07	Excitatory	0.222471
AAAGCAATCCTTGCCA-L8TX_180406_01_G07	Excitatory	0.146505
AAAGTAGAGTCCCACG-L8TX_180406_01_G07	Excitatory	0.108205
AAAGTAGAGTCGTACT-L8TX_180406_01_G07	Interneuron	-0.235444
AAATGCCCAGACGCTC-L8TX_180406_01_G07	Excitatory	0.158045
AACACGTAGCTTATCG-L8TX_180406_01_G07	Excitatory	-0.00045935
AACACGTCATCTACGA-L8TX_180406_01_G07	Excitatory	0.0517815
AACACGTGTCTCTTTA-L8TX_180406_01_G07	Excitatory	0.0864388
AACCATGAGAGTCTGG-L8TX_180406_01_G07	Excitatory	-0.00369763
AACCATGGTTGTGGAG-L8TX_180406_01_G07	Interneuron	-0.0293411
AACCATGTCAACGCTA-L8TX_180406_01_G07	Excitatory	0.0700962
AACCATGTCAGAAATG-L8TX_180406_01_G07	Excitatory	0.0713626
AACCATGTCGCTGATA-L8TX_180406_01_G07	Excitatory	0.0544127
AACCGCGCAGCTCCGA-L8TX_180406_01_G07	Excitatory	0.087963
AACGTTGGTATAGGTA-L8TX_180406_01_G07	Interneuron	-0.0530967
AACTCAGAGTGTTAGA-L8TX_180406_01_G07	Excitatory	0.127065
AACTCCCAGCATCATC-L8TX_180406_01_G07	Excitatory	0.208623
AACTCCCAGGATGGAA-L8TX_180406_01_G07	Excitatory	0.209422
AACTCCCTCAGCGACC-L8TX_180406_01_G07	Excitatory	0.106317
AACTCCCTCCTGCCAT-L8TX_180406_01_G07	Excitatory	-0.0658351
AACTCTTCAATGGTCT-L8TX_180406_01_G07	Interneuron	-0.0877305
AACTGGTAGGCACATG-L8TX_180406_01_G07	Excitatory	0.0704151
AACTGGTGTCCGAATT-L8TX_180406_01_G07	Excitatory	-0.0304672
AACTGGTGTCGGATCC-L8TX_180406_01_G07	Interneuron	-0.117719
AACTTTCAGACCGGAT-L8TX_180406_01_G07	Excitatory	0.122843
AACTTTCAGAGGTACC-L8TX_180406_01_G07	Excitatory	-0.0277574
AACTTTCAGCTGCGAA-L8TX_180406_01_G07	Excitatory	0.0275686
AACTTTCGTCCATCCT-L8TX_180406_01_G07	Excitatory	0.0207974
AACTTTCGTGCTAGCC-L8TX_180406_01_G07	Interneuron	0.0228325
AACTTTCTCCCACTTG-L8TX_180406_01_G07	Excitatory	0.0737213
AAGACCTCACACAGAG-L8TX_180406_01_G07	Excitatory	-0.00357983
AAGACCTTCGCGTAGC-L8TX_180406_01_G07	Excitatory	0.000912623
AAGCCGCCACTTACGA-L8TX_180406_01_G07	Interneuron	-0.135918
AAGCCGCGTACGACCC-L8TX_180406_01_G07	Excitatory	-0.0516868
AAGGCAGCATCCCATC-L8TX_180406_01_G07	Oligo	0.115639
AAGGCAGGTGGTCTCG-L8TX_180406_01_G07	Excitatory	0.0495206
AAGTCTGCACCACCAG-L8TX_180406_01_G07	Excitatory	0.13322
AAGTCTGCAGGTGCCT-L8TX_180406_01_G07	Interneuron	0.0220185
AATCCAGGTGACTCAT-L8TX_180406_01_G07	Excitatory	0.047954
AATCCAGTCCACGACG-L8TX_180406_01_G07	Interneuron	-0.0867279
AATCGGTCAGGCTCAC-L8TX_180406_01_G07	Interneuron	-0.0116925
ACACCAACAGTGGAGT-L8TX_180406_01_G07	Excitatory	0.0572654
ACACCCTGTTATGTGC-L8TX_180406_01_G07	Excitatory	0.0915305
ACACCCTTCGCGATCG-L8TX_180406_01_G07	Interneuron	-0.183459
ACACCGGGTAAAGGAG-L8TX_180406_01_G07	Excitatory	0.125254
ACAGCTAAGACCGGAT-L8TX_180406_01_G07	Excitatory	0.0870573
ACAGCTAAGACTCGGA-L8TX_180406_01_G07	Excitatory	0.0236805
ACAGCTATCAGGATCT-L8TX_180406_01_G07	Excitatory	0.0805475
ACATACGAGCACAGGT-L8TX_180406_01_G07	Excitatory	0.00800241
ACATACGCACGACTCG-L8TX_180406_01_G07	Excitatory	0.0202578
ACATACGCAGTAAGCG-L8TX_180406_01_G07	Excitatory	0.0805874
ACATACGGTCGCATAT-L8TX_180406_01_G07	Excitatory	0.0952605
ACATGGTAGCGGCTTC-L8TX_180406_01_G07	Excitatory	0.0507273
ACATGGTAGGCCGAAT-L8TX_180406_01_G07	Excitatory	-0.0258143
ACATGGTAGGGTTCCC-L8TX_180406_01_G07	Excitatory	-0.107379
ACATGGTTCCGCAAGC-L8TX_180406_01_G07	Excitatory	0.0858852
ACATGGTTCCTGTACC-L8TX_180406_01_G07	Excitatory	0.0927582
ACATGGTTCTGCAGTA-L8TX_180406_01_G07	Excitatory	-0.0399232
ACCAGTAAGATGTGTA-L8TX_180406_01_G07	Excitatory	-0.0205936
ACCAGTAAGCTGGAAC-L8TX_180406_01_G07	Excitatory	0.00849626
ACCAGTACAATCTGCA-L8TX_180406_01_G07	Excitatory	0.116211
ACCAGTACACATGTGT-L8TX_180406_01_G07	Excitatory	0.112137
ACCAGTACAGCGATCC-L8TX_180406_01_G07	Excitatory	0.116779
ACCAGTAGTACAAGTA-L8TX_180406_01_G07	Excitatory	0.0872011
ACCAGTAGTCATATGC-L8TX_180406_01_G07	Excitatory	0.146342
ACCCACTCATCCCACT-L8TX_180406_01_G07	Excitatory	0.0436582
ACCGTAAAGGTAGCTG-L8TX_180406_01_G07	Excitatory	0.142543
ACCTTTAAGATGTAAC-L8TX_180406_01_G07	Oligo	0.275181
ACCTTTAAGCAGCGTA-L8TX_180406_01_G07	Excitatory	-0.00878801
ACCTTTACACTCAGGC-L8TX_180406_01_G07	Excitatory	0.102967
ACGAGCCGTCAAAGCG-L8TX_180406_01_G07	Excitatory	-0.0274996
ACGAGGAAGTGGGTTG-L8TX_180406_01_G07	Excitatory	0.00518469
ACGATGTCACGTCAGC-L8TX_180406_01_G07	Excitatory	0.113719
ACGATGTCAGTATCTG-L8TX_180406_01_G07	Excitatory	0.199788
ACGATGTGTCATGCAT-L8TX_180406_01_G07	Excitatory	0.0588058
ACGCCAGAGCTAGTTC-L8TX_180406_01_G07	Excitatory	-0.0406694
ACGCCAGGTCCGTCAG-L8TX_180406_01_G07	Excitatory	-0.00697175
ACGCCGAAGGAATTAC-L8TX_180406_01_G07	Interneuron	-0.0438121
ACGCCGACATTGGCGC-L8TX_180406_01_G07	Excitatory	0.180709
ACGGAGACAGTATCTG-L8TX_180406_01_G07	Excitatory	0.0850174
ACGGAGAGTACCGTTA-L8TX_180406_01_G07	Excitatory	0.0755445
ACGGAGAGTCAACTGT-L8TX_180406_01_G07	Excitatory	0.147246
ACGGAGATCGGATGTT-L8TX_180406_01_G07	Interneuron	-0.203481
ACGGCCACACGGACAA-L8TX_180406_01_G07	Excitatory	0.0950946
ACGGCCAGTAGCGCTC-L8TX_180406_01_G07	Interneuron	-0.0507837
ACGGGCTCAATGGATA-L8TX_180406_01_G07	Interneuron	-0.129134
ACGGGCTGTCTAGTGT-L8TX_180406_01_G07	Excitatory	0.0403997
ACGGGCTGTTGAGTTC-L8TX_180406_01_G07	Interneuron	-0.0786938
ACGGGTCAGCATCATC-L8TX_180406_01_G07	Excitatory	0.235879
ACGGGTCCAGAAGCAC-L8TX_180406_01_G07	Oligo	-0.0774219
ACGGGTCTCATTCACT-L8TX_180406_01_G07	Excitatory	0.0272601
ACGGGTCTCTTGAGAC-L8TX_180406_01_G07	Excitatory	-0.00663081
ACGTCAAAGGGAACGG-L8TX_180406_01_G07	Astro	0.13734
ACGTCAACACAGGCCT-L8TX_180406_01_G07	Excitatory	0.0502585
ACGTCAATCTCGCTTG-L8TX_180406_01_G07	Excitatory	0.152064
ACTATCTAGCCTCGTG-L8TX_180406_01_G07	Excitatory	0.0430866
ACTATCTTCAAAGTAG-L8TX_180406_01_G07	Excitatory	0.113342
ACTATCTTCATTTGGG-L8TX_180406_01_G07	Excitatory	-0.0714675
ACTGAACAGTGATCGG-L8TX_180406_01_G07	Excitatory	0.0715561
ACTGAACCACATGGGA-L8TX_180406_01_G07	Excitatory	0.0501908
ACTGAACCATTCTCAT-L8TX_180406_01_G07	Excitatory	0.114071
ACTGAACGTCGCTTTC-L8TX_180406_01_G07	Excitatory	0.129136
ACTGAACTCCCAAGAT-L8TX_180406_01_G07	Excitatory	0.00884905
ACTGAACTCCCTAATT-L8TX_180406_01_G07	Excitatory	0.0223109
ACTGAGTAGGTGCACA-L8TX_180406_01_G07	Excitatory	-0.0800484
ACTGATGGTTACGCGC-L8TX_180406_01_G07	Interneuron	-0.0926791
ACTGCTCCAGTATAAG-L8TX_180406_01_G07	Excitatory	0.171036
ACTGCTCGTCACACGC-L8TX_180406_01_G07	Interneuron	-0.152664
ACTGTCCAGAAGGCCT-L8TX_180406_01_G07	Excitatory	0.0708185
ACTGTCCCAAACCTAC-L8TX_180406_01_G07	Excitatory	-0.0464624
ACTGTCCCAAGAAAGG-L8TX_180406_01_G07	Excitatory	0.0113157
ACTGTCCGTCACACGC-L8TX_180406_01_G07	Excitatory	0.0591771
ACTTACTAGCAGATCG-L8TX_180406_01_G07	Excitatory	-0.102161
ACTTACTTCCAGTAGT-L8TX_180406_01_G07	Excitatory	0.0352786
ACTTGTTCAAATACAG-L8TX_180406_01_G07	Excitatory	0.012281
ACTTGTTCATCGGTTA-L8TX_180406_01_G07	Excitatory	0.126053
ACTTGTTGTCTTCTCG-L8TX_180406_01_G07	Excitatory	-0.00227669
ACTTTCAAGTATCGAA-L8TX_180406_01_G07	Excitatory	0.0791345
AGACGTTTCACTCTTA-L8TX_180406_01_G07	Interneuron	-0.084952
AGAGCGATCATGGTCA-L8TX_180406_01_G07	Excitatory	-0.0657528
AGAGCTTAGTGAATTG-L8TX_180406_01_G07	Excitatory	0.0405593
AGAGCTTGTAAGTGTA-L8TX_180406_01_G07	Excitatory	0.144558
AGAGCTTGTGCAGACA-L8TX_180406_01_G07	Excitatory	-0.0628664
AGAGTGGAGTGGGCTA-L8TX_180406_01_G07	Excitatory	0.0153004
AGAGTGGCACCAACCG-L8TX_180406_01_G07	Excitatory	0.0658214
AGAGTGGCAGATGGGT-L8TX_180406_01_G07	Excitatory	0.00282625
AGATCTGCAGTATCTG-L8TX_180406_01_G07	Excitatory	0.0818448
AGATCTGTCTGCGGCA-L8TX_180406_01_G07	Excitatory	0.107312
AGATTGCAGGCTACGA-L8TX_180406_01_G07	Excitatory	0.084774
AGATTGCCACCCATGG-L8TX_180406_01_G07	Excitatory	0.0983778
AGATTGCGTTGCCTCT-L8TX_180406_01_G07	Excitatory	0.0999524
AGCAGCCAGATCCGAG-L8TX_180406_01_G07	Excitatory	0.0525377
AGCAGCCGTACACCGC-L8TX_180406_01_G07	Oligo	-0.0175763
AGCATACCACCAGGCT-L8TX_180406_01_G07	Excitatory	0.0951393
AGCATACGTGAAGGCT-L8TX_180406_01_G07	Excitatory	0.0540509
AGCCTAAAGAGCTGGT-L8TX_180406_01_G07	Excitatory	0.0803308
AGCCTAACAATAACGA-L8TX_180406_01_G07	Excitatory	0.0284749
AGCCTAACACTTCTGC-L8TX_180406_01_G07	Excitatory	0.141734
AGCCTAAGTAAACGCG-L8TX_180406_01_G07	Excitatory	0.0352232
AGCGGTCCATCCCATC-L8TX_180406_01_G07	Interneuron	-0.0701244
AGCGGTCTCAGTTTGG-L8TX_180406_01_G07	Excitatory	-0.040306
AGCGTATCAGCTTCGG-L8TX_180406_01_G07	Excitatory	-0.0055516
AGCGTATTCCAGTATG-L8TX_180406_01_G07	Excitatory	0.0963698
AGCGTATTCTTAGCCC-L8TX_180406_01_G07	Excitatory	-0.0271568
AGCTCCTAGAGTACCG-L8TX_180406_01_G07	Excitatory	0.0938036
AGCTCCTCACGAAATA-L8TX_180406_01_G07	Excitatory	0.101785
AGCTCCTGTACCGTTA-L8TX_180406_01_G07	Excitatory	0.065902
AGCTCCTGTCGCGAAA-L8TX_180406_01_G07	Interneuron	-0.151745
AGCTCTCAGGCGATAC-L8TX_180406_01_G07	Excitatory	0.0642108
AGCTCTCGTAGCACGA-L8TX_180406_01_G07	Excitatory	0.0362509
AGCTCTCGTGATGTGG-L8TX_180406_01_G07	Interneuron	-0.0629987
AGCTTGACACAACGTT-L8TX_180406_01_G07	Excitatory	-0.0576397
AGGCCGTAGACCACGA-L8TX_180406_01_G07	Excitatory	0.0788486
AGGCCGTGTAAACACA-L8TX_180406_01_G07	Excitatory	0.157435
AGGGAGTAGCTTTGGT-L8TX_180406_01_G07	Excitatory	0.0949981
AGGGAGTGTTTAGCTG-L8TX_180406_01_G07	Excitatory	-0.0354258
AGGGATGGTCTGATCA-L8TX_180406_01_G07	Excitatory	0.126846
AGGGTGACACCACGTG-L8TX_180406_01_G07	Excitatory	-0.0164573
AGGGTGAGTTCCCGAG-L8TX_180406_01_G07	Excitatory	0.00348579
AGGTCATAGAACTCGG-L8TX_180406_01_G07	Excitatory	-0.165826
AGGTCATGTTGGTGGA-L8TX_180406_01_G07	Excitatory	-0.0569684
AGGTCCGAGGGTGTTG-L8TX_180406_01_G07	Interneuron	-0.0525279
AGGTCCGCACTTACGA-L8TX_180406_01_G07	Excitatory	0.04469
AGGTCCGGTCCGAAGA-L8TX_180406_01_G07	Excitatory	-0.0131175
AGGTCCGTCGCGTTTC-L8TX_180406_01_G07	Excitatory	0.0784847
AGGTCCGTCTGTCAAG-L8TX_180406_01_G07	Excitatory	-0.0267498
AGTAGTCCAGATCGGA-L8TX_180406_01_G07	Excitatory	-0.129045
AGTAGTCGTAAGTTCC-L8TX_180406_01_G07	Excitatory	0.184252
AGTAGTCTCTACTTAC-L8TX_180406_01_G07	Oligo	-0.0677394
AGTCTTTAGAAGGCCT-L8TX_180406_01_G07	Excitatory	0.207111
AGTCTTTTCACCTTAT-L8TX_180406_01_G07	Excitatory	0.0513537
AGTGAGGCACTAAGTC-L8TX_180406_01_G07	Excitatory	0.0864227
AGTGAGGCAGCTTAAC-L8TX_180406_01_G07	Excitatory	0.183666
AGTGAGGCATATGAGA-L8TX_180406_01_G07	Interneuron	-0.0484636
AGTGGGATCGTCACGG-L8TX_180406_01_G07	Excitatory	0.0706049
AGTGTCAAGTCGTTTG-L8TX_180406_01_G07	Excitatory	-0.021385
AGTTGGTAGATGTGGC-L8TX_180406_01_G07	Excitatory	-0.00840134
AGTTGGTAGGATGCGT-L8TX_180406_01_G07	Excitatory	0.0907803
AGTTGGTAGTGCGTGA-L8TX_180406_01_G07	Excitatory	0.0242903
AGTTGGTAGTTTGCGT-L8TX_180406_01_G07	Oligo	0.0116187
ATAAGAGGTACGAAAT-L8TX_180406_01_G07	Excitatory	0.162904
ATCACGAAGCGATCCC-L8TX_180406_01_G07	Excitatory	-0.0413817
ATCACGACACTCAGGC-L8TX_180406_01_G07	Interneuron	0.0231683
ATCATGGCACAACTGT-L8TX_180406_01_G07	Excitatory	0.176394
ATCATGGCATCCTTGC-L8TX_180406_01_G07	Excitatory	0.264024
ATCATGGGTACAAGTA-L8TX_180406_01_G07	Excitatory	0.0422536
ATCCACCAGGATGGAA-L8TX_180406_01_G07	Excitatory	0.111423
ATCCGAAAGTGGTAGC-L8TX_180406_01_G07	Interneuron	-0.106767
ATCCGAAGTACGAAAT-L8TX_180406_01_G07	Excitatory	-0.0626546
ATCCGAAGTAGGACAC-L8TX_180406_01_G07	Interneuron	0.0742347
ATCCGAATCCTTTCTC-L8TX_180406_01_G07	Excitatory	-0.0645058
ATCGAGTCAAGCCTAT-L8TX_180406_01_G07	Excitatory	0.196434
ATCGAGTTCGGATGGA-L8TX_180406_01_G07	Excitatory	0.0663929
ATCTACTCAGCGATCC-L8TX_180406_01_G07	Excitatory	0.0260619
ATCTACTGTTGGGACA-L8TX_180406_01_G07	Interneuron	-0.145017
ATGAGGGAGCACCGCT-L8TX_180406_01_G07	Excitatory	0.0129864
ATGAGGGAGGGTTCCC-L8TX_180406_01_G07	Excitatory	-0.145937
ATGAGGGGTCGCGTGT-L8TX_180406_01_G07	Interneuron	-0.0244609
ATGCGATCAGCCTTGG-L8TX_180406_01_G07	Interneuron	-0.145377
ATGCGATGTCTCTCTG-L8TX_180406_01_G07	Oligo	-0.170671
ATGGGAGAGTCATCCA-L8TX_180406_01_G07	Oligo	0.173956
ATGTGTGAGGAATGGA-L8TX_180406_01_G07	Excitatory	0.100178
ATTACTCCACTAGTAC-L8TX_180406_01_G07	Excitatory	0.199585
ATTACTCTCGCGTTTC-L8TX_180406_01_G07	Excitatory	0.0203882
ATTATCCAGACCCACC-L8TX_180406_01_G07	Excitatory	0.0672572
ATTATCCAGCATCATC-L8TX_180406_01_G07	Interneuron	-0.154543
ATTATCCAGTTTCCTT-L8TX_180406_01_G07	Excitatory	0.0422974
ATTCTACAGGAGCGAG-L8TX_180406_01_G07	Excitatory	0.0311246
ATTCTACGTCAATGTC-L8TX_180406_01_G07	Excitatory	0.000673974
ATTCTACGTGGTACAG-L8TX_180406_01_G07	Excitatory	0.0763978
ATTCTACTCTATCGCC-L8TX_180406_01_G07	Interneuron	-0.105531
ATTGGACCATTAGGCT-L8TX_180406_01_G07	Excitatory	0.158936
ATTTCTGGTCACCCAG-L8TX_180406_01_G07	Interneuron	-0.0408451
ATTTCTGTCTGTTGAG-L8TX_180406_01_G07	Excitatory	0.125282
CAACCAACAGCTGCTG-L8TX_180406_01_G07	Excitatory	0.0543287
CAACCAACATCAGTAC-L8TX_180406_01_G07	Excitatory	-0.0421981
CAACCAAGTGCTGTAT-L8TX_180406_01_G07	Excitatory	0.130416
CAACCAATCAAGGTAA-L8TX_180406_01_G07	Excitatory	0.185345
CAACCTCCATTAACCG-L8TX_180406_01_G07	Excitatory	-0.0948064
CAACTAGAGTGCCAGA-L8TX_180406_01_G07	Excitatory	-0.0326936
CAACTAGGTCGATTGT-L8TX_180406_01_G07	Excitatory	0.0550792
CAACTAGGTTCACGGC-L8TX_180406_01_G07	Oligo	0.0582108
CAAGAAAAGATATACG-L8TX_180406_01_G07	Excitatory	0.0744747
CAAGAAAAGCAACGGT-L8TX_180406_01_G07	Excitatory	0.0363145
CAAGAAAAGTCTTGCA-L8TX_180406_01_G07	Excitatory	0.220121
CAAGAAACACCACCAG-L8TX_180406_01_G07	Astro	0.0504692
CAAGAAAGTCCGAATT-L8TX_180406_01_G07	Excitatory	-0.122324
CAAGAAAGTTTGTGTG-L8TX_180406_01_G07	Excitatory	0.0361725
CAAGAAATCCGCATAA-L8TX_180406_01_G07	Excitatory	0.146822
CAAGATCAGACTTGAA-L8TX_180406_01_G07	Excitatory	0.0186525
CAAGATCCATCGGTTA-L8TX_180406_01_G07	Interneuron	-0.135541
CAAGATCGTAGCCTCG-L8TX_180406_01_G07	Excitatory	0.167417
CAAGGCCAGGTCATCT-L8TX_180406_01_G07	Excitatory	-0.015132
CAAGGCCAGTGAAGAG-L8TX_180406_01_G07	Interneuron	-0.0973295
CAAGTTGAGTTGCAGG-L8TX_180406_01_G07	Excitatory	0.00477809
CAAGTTGCAGCTCCGA-L8TX_180406_01_G07	Excitatory	0.0942261
CAAGTTGGTGACAAAT-L8TX_180406_01_G07	Interneuron	0.0569696
CAAGTTGGTGTTCTTT-L8TX_180406_01_G07	Interneuron	-0.0821912
CAAGTTGGTTAGAACA-L8TX_180406_01_G07	Interneuron	-0.165046
CAAGTTGTCAGCGACC-L8TX_180406_01_G07	Excitatory	0.117841
CACAAACAGGCTCAGA-L8TX_180406_01_G07	Excitatory	0.155419
CACACCTCAGTTCCCT-L8TX_180406_01_G07	Excitatory	0.0293406
CACACCTCATCACAAC-L8TX_180406_01_G07	Excitatory	0.225901
CACACTCCAGCTGTTA-L8TX_180406_01_G07	Excitatory	0.121186
CACACTCCATTCTCAT-L8TX_180406_01_G07	Excitatory	-0.00457088
CACACTCCATTGCGGC-L8TX_180406_01_G07	Excitatory	0.0464358
CACACTCGTCAGAAGC-L8TX_180406_01_G07	Excitatory	0.0883785
CACAGTAAGACATAAC-L8TX_180406_01_G07	Excitatory	0.122042
CACAGTACAGACTCGC-L8TX_180406_01_G07	Interneuron	-0.128435
CACAGTAGTCCATCCT-L8TX_180406_01_G07	Interneuron	-0.157642
CACAGTATCCTAAGTG-L8TX_180406_01_G07	Excitatory	0.196319
CACATAGCAGAAGCAC-L8TX_180406_01_G07	Excitatory	0.0153042
CACATAGCAGATCGGA-L8TX_180406_01_G07	Excitatory	0.0547418
CACATTTAGATGCCTT-L8TX_180406_01_G07	Oligo	-0.00112863
CACATTTGTTCGTGAT-L8TX_180406_01_G07	Excitatory	0.0932853
CACCACTAGGCACATG-L8TX_180406_01_G07	Oligo	-0.119308
CACCAGGCAGTATCTG-L8TX_180406_01_G07	Excitatory	0.0608225
CACCAGGCATGAACCT-L8TX_180406_01_G07	Excitatory	0.0510468
CACCAGGGTGTAACGG-L8TX_180406_01_G07	Oligo	0.00127316
CACCAGGTCAATCACG-L8TX_180406_01_G07	Excitatory	0.0673138
CACCAGGTCCCTTGTG-L8TX_180406_01_G07	Excitatory	-0.0286476
CACCTTGCACTCGACG-L8TX_180406_01_G07	Excitatory	0.093535
CACCTTGGTGAGTGAC-L8TX_180406_01_G07	Excitatory	0.0531638
CACTCCAAGGGCTCTC-L8TX_180406_01_G07	Excitatory	0.116648
CACTCCATCGCGGATC-L8TX_180406_01_G07	Oligo	-0.0338545
CAGAATCAGAACAATC-L8TX_180406_01_G07	Excitatory	0.0201293
CAGAATCAGGCCATAG-L8TX_180406_01_G07	Excitatory	0.0569705
CAGAATCAGTGACATA-L8TX_180406_01_G07	Excitatory	0.132983
CAGAATCTCCAAAGTC-L8TX_180406_01_G07	Excitatory	0.0325549
CAGAGAGGTAGCTTGT-L8TX_180406_01_G07	Interneuron	-0.112706
CAGAGAGGTTACCAGT-L8TX_180406_01_G07	Interneuron	-0.0290196
CAGAGAGTCTTGCATT-L8TX_180406_01_G07	Excitatory	0.106082
CAGATCAGTCCAAGTT-L8TX_180406_01_G07	Excitatory	0.0995954
CAGATCATCCCTAATT-L8TX_180406_01_G07	Excitatory	-0.045004
CAGCAGCAGAACAATC-L8TX_180406_01_G07	Excitatory	-0.00508366
CAGCAGCGTCATACTG-L8TX_180406_01_G07	Excitatory	0.0620459
CAGCATAGTTCGCGAC-L8TX_180406_01_G07	Excitatory	-0.0389122
CAGCCGACATGTTCCC-L8TX_180406_01_G07	Excitatory	0.0778028
CAGCTAAAGAGCTTCT-L8TX_180406_01_G07	Interneuron	-0.0547554
CAGCTGGAGACAGACC-L8TX_180406_01_G07	Excitatory	0.00741366
CAGCTGGAGCTTATCG-L8TX_180406_01_G07	Excitatory	0.0262528
CAGCTGGAGGCGACAT-L8TX_180406_01_G07	Excitatory	0.102445
CAGCTGGCACAGGTTT-L8TX_180406_01_G07	Excitatory	0.205369
CAGCTGGTCGAGAACG-L8TX_180406_01_G07	Excitatory	0.0523891
CAGCTGGTCGGATGGA-L8TX_180406_01_G07	Excitatory	-0.0144614
CAGGTGCCACAACTGT-L8TX_180406_01_G07	Excitatory	0.351715
CAGGTGCGTTGAGGTG-L8TX_180406_01_G07	Excitatory	-0.056312
CAGTAACAGTACGATA-L8TX_180406_01_G07	Interneuron	-0.00436275
CAGTAACCATGGTAGG-L8TX_180406_01_G07	Excitatory	0.0493267
CAGTAACTCGCTTAGA-L8TX_180406_01_G07	Excitatory	0.118659
CAGTAACTCTTTAGTC-L8TX_180406_01_G07	Excitatory	0.0872044
CAGTCCTGTCGGATCC-L8TX_180406_01_G07	Excitatory	-0.0522438
CATATGGAGAGACTAT-L8TX_180406_01_G07	Excitatory	0.112346
CATATGGAGGACACCA-L8TX_180406_01_G07	Astro	-0.0127564
CATATGGCAAAGGAAG-L8TX_180406_01_G07	Interneuron	-0.120027
CATATTCAGTTAAGTG-L8TX_180406_01_G07	Excitatory	-0.0384027
CATATTCGTCGCATAT-L8TX_180406_01_G07	Excitatory	0.0317926
CATCAAGAGCCGGTAA-L8TX_180406_01_G07	Excitatory	0.00342907
CATCAAGAGCTCCCAG-L8TX_180406_01_G07	Excitatory	0.0413373
CATCAAGGTCCTCTTG-L8TX_180406_01_G07	Interneuron	-0.0194079
CATCAAGGTTCGTTGA-L8TX_180406_01_G07	Excitatory	-0.106029
CATCAAGTCGCTTAGA-L8TX_180406_01_G07	Excitatory	0.0463409
CATCAGACAGATCTGT-L8TX_180406_01_G07	Excitatory	0.130918
CATCAGAGTCGATTGT-L8TX_180406_01_G07	Interneuron	-0.0539202
CATCAGATCCACGTTC-L8TX_180406_01_G07	Excitatory	0.185318
CATCCACAGACAGACC-L8TX_180406_01_G07	Interneuron	-0.12109
CATCCACAGAGCTGCA-L8TX_180406_01_G07	Excitatory	0.0902584
CATCCACCACCACCAG-L8TX_180406_01_G07	Interneuron	-0.0606156
CATCCACTCTCTGTCG-L8TX_180406_01_G07	Oligo	-0.11987
CATCGAAAGGTGCTAG-L8TX_180406_01_G07	Excitatory	0.126087
CATCGGGGTATTAGCC-L8TX_180406_01_G07	Excitatory	0.0723836
CATCGGGTCAGCTCTC-L8TX_180406_01_G07	Excitatory	-0.0112335
CATCGGGTCCATGAAC-L8TX_180406_01_G07	Excitatory	-0.0306655
CATGCCTAGGATATAC-L8TX_180406_01_G07	Excitatory	-0.0130867
CATGCCTTCATCTGCC-L8TX_180406_01_G07	Excitatory	0.111751
CATGGCGCACCAGATT-L8TX_180406_01_G07	Excitatory	-0.0320622
CATGGCGCACGACTCG-L8TX_180406_01_G07	Excitatory	0.0373108
CATTATCCAACTGCTA-L8TX_180406_01_G07	Interneuron	-0.0900147
CATTATCCAGCCTATA-L8TX_180406_01_G07	Astro	-0.074517
CATTATCTCCCTCTTT-L8TX_180406_01_G07	Excitatory	0.0475911
CATTATCTCGTGACAT-L8TX_180406_01_G07	Excitatory	-0.0322157
CCAATCCCAAGCCTAT-L8TX_180406_01_G07	Interneuron	0.0081647
CCAATCCCAGCTCGCA-L8TX_180406_01_G07	Excitatory	0.191526
CCACCTATCGTTTGCC-L8TX_180406_01_G07	Excitatory	-0.00754614
CCACGGACACATTTCT-L8TX_180406_01_G07	Interneuron	-0.146245
CCACTACTCTGTCTAT-L8TX_180406_01_G07	Excitatory	0.032125
CCAGCGAAGGTGCTTT-L8TX_180406_01_G07	Excitatory	-0.0429248
CCAGCGACACCCAGTG-L8TX_180406_01_G07	Excitatory	0.329081
CCAGCGAGTCCGCTGA-L8TX_180406_01_G07	Excitatory	0.121529
CCAGCGAGTGTGGTTT-L8TX_180406_01_G07	Excitatory	0.103987
CCATGTCAGTACGTTC-L8TX_180406_01_G07	Excitatory	0.109293
CCATGTCTCAAAGTAG-L8TX_180406_01_G07	Interneuron	-0.0140752
CCATGTCTCACTATTC-L8TX_180406_01_G07	Excitatory	0.0295497
CCATTCGAGTGCCATT-L8TX_180406_01_G07	Astro	0.0597011
CCATTCGTCGTAGGAG-L8TX_180406_01_G07	Interneuron	-0.142942
CCCAATCAGAAAGTGG-L8TX_180406_01_G07	Interneuron	-0.086883
CCCAATCAGATCCGAG-L8TX_180406_01_G07	Excitatory	0.176521
CCCAATCAGTAGCCGA-L8TX_180406_01_G07	Excitatory	0.0273167
CCCAATCGTGTTCTTT-L8TX_180406_01_G07	Excitatory	0.0739417
CCCAGTTTCCAAACAC-L8TX_180406_01_G07	Excitatory	-0.121035
CCCATACAGTGGGATC-L8TX_180406_01_G07	Excitatory	0.135132
CCCTCCTAGTGCAAGC-L8TX_180406_01_G07	Oligo	-0.0473975
CCCTCCTGTGGCAAAC-L8TX_180406_01_G07	Excitatory	0.164281
CCCTCCTGTTCATGGT-L8TX_180406_01_G07	Excitatory	0.142119
CCCTCCTTCGAGAGCA-L8TX_180406_01_G07	Excitatory	-0.0367292
CCGGGATCATCTCCCA-L8TX_180406_01_G07	Excitatory	-0.0274453
CCGGGATCATTGGGCC-L8TX_180406_01_G07	Excitatory	-0.0603409
CCGGGATTCGCGGATC-L8TX_180406_01_G07	Excitatory	0.038912
CCGTACTAGAGATGAG-L8TX_180406_01_G07	Excitatory	-0.0361881
CCGTACTCAATAGCAA-L8TX_180406_01_G07	Excitatory	0.187509
CCGTACTGTTGGTAAA-L8TX_180406_01_G07	Excitatory	-0.0474233
CCTACACAGTGCCATT-L8TX_180406_01_G07	Interneuron	0.0127209
CCTACACCACAGGAGT-L8TX_180406_01_G07	Excitatory	-0.031851
CCTACACGTCATGCAT-L8TX_180406_01_G07	Excitatory	0.040501
CCTACCACACTTCTGC-L8TX_180406_01_G07	Oligo	-0.024749
CCTACCATCAGGCGAA-L8TX_180406_01_G07	Excitatory	0.0911827
CCTAGCTAGTCTCCTC-L8TX_180406_01_G07	Excitatory	-0.00710351
CCTAGCTTCCGTTGTC-L8TX_180406_01_G07	Oligo	-0.0810427
CCTATTACACAGGCCT-L8TX_180406_01_G07	Excitatory	0.0901849
CCTCAGTCAGGCTCAC-L8TX_180406_01_G07	Excitatory	0.116662
CCTCAGTTCACAGGCC-L8TX_180406_01_G07	Excitatory	0.0182513
CCTCTGAAGATGGCGT-L8TX_180406_01_G07	Excitatory	0.075676
CCTCTGAAGCTAGTTC-L8TX_180406_01_G07	Excitatory	0.13568
CCTCTGAAGTCATCCA-L8TX_180406_01_G07	Excitatory	0.0191556
CCTCTGAGTGAAATCA-L8TX_180406_01_G07	Excitatory	0.017542
CCTCTGAGTTCGTTGA-L8TX_180406_01_G07	Interneuron	-0.140315
CCTCTGATCGGTTCGG-L8TX_180406_01_G07	Excitatory	-0.136369
CCTTACGCAATCCAAC-L8TX_180406_01_G07	Excitatory	0.172244
CCTTACGCATTAGGCT-L8TX_180406_01_G07	Interneuron	-0.0710076
CCTTCCCAGACGACGT-L8TX_180406_01_G07	Excitatory	0.0300867
CCTTCGAAGCGTGAGT-L8TX_180406_01_G07	Excitatory	0.269453
CCTTTCTCAAGAGTCG-L8TX_180406_01_G07	Excitatory	0.0702485
CCTTTCTTCCGGGTGT-L8TX_180406_01_G07	Excitatory	0.13572
CCTTTCTTCTAACGGT-L8TX_180406_01_G07	Excitatory	0.0525789
CGAACATGTCCGCTGA-L8TX_180406_01_G07	Excitatory	0.0908938
CGAACATGTGCCTGGT-L8TX_180406_01_G07	Excitatory	0.0948239
CGAACATTCCGTTGCT-L8TX_180406_01_G07	Excitatory	0.0770484
CGAATGTCACCCAGTG-L8TX_180406_01_G07	Excitatory	-0.0704663
CGACCTTAGTGTGGCA-L8TX_180406_01_G07	Excitatory	0.0847796
CGACCTTGTTCGCGAC-L8TX_180406_01_G07	Interneuron	-0.155377
CGACTTCAGTTAGGTA-L8TX_180406_01_G07	Excitatory	0.0737564
CGAGAAGAGAACTCGG-L8TX_180406_01_G07	Excitatory	-0.00928111
CGAGCACGTCAAGCGA-L8TX_180406_01_G07	Excitatory	0.107739
CGAGCACGTTTGCATG-L8TX_180406_01_G07	Excitatory	-0.0209274
CGAGCCAGTGAGCGAT-L8TX_180406_01_G07	Excitatory	0.121095
CGATCGGCAGAGTGTG-L8TX_180406_01_G07	Excitatory	0.0592189
CGATGGCCATGGTCAT-L8TX_180406_01_G07	Excitatory	0.16584
CGATGGCGTGGTAACG-L8TX_180406_01_G07	Interneuron	-0.150501
CGATGGCGTTCTGTTT-L8TX_180406_01_G07	Excitatory	-0.00239352
CGATGGCTCCACTGGG-L8TX_180406_01_G07	Excitatory	-0.0993776
CGATGTAAGTGAACAT-L8TX_180406_01_G07	Excitatory	-0.060928
CGATGTACACGTTGGC-L8TX_180406_01_G07	Excitatory	0.0275611
CGATGTAGTAGCGTGA-L8TX_180406_01_G07	Excitatory	0.0261001
CGATTGAAGATCCCAT-L8TX_180406_01_G07	Excitatory	0.0501823
CGATTGAAGTCAAGGC-L8TX_180406_01_G07	Excitatory	0.155277
CGATTGACATGCAACT-L8TX_180406_01_G07	Excitatory	0.0901194
CGATTGAGTAAATACG-L8TX_180406_01_G07	Excitatory	0.00343912
CGATTGATCGTGGTCG-L8TX_180406_01_G07	Excitatory	0.0277668
CGCCAAGAGGCCCGTT-L8TX_180406_01_G07	Excitatory	0.0333921
CGCCAAGGTTATCACG-L8TX_180406_01_G07	Excitatory	-0.0187014
CGCCAAGTCATTTGGG-L8TX_180406_01_G07	Excitatory	0.142959
CGCGGTAAGAATAGGG-L8TX_180406_01_G07	Excitatory	-0.106917
CGCGGTACACCAGTTA-L8TX_180406_01_G07	Excitatory	0.13375
CGCGGTAGTCAAAGAT-L8TX_180406_01_G07	Excitatory	0.0533895
CGCGGTAGTTTACTCT-L8TX_180406_01_G07	Excitatory	0.0439248
CGCGTTTTCCACTGGG-L8TX_180406_01_G07	Excitatory	0.0223262
CGCGTTTTCCCATTTA-L8TX_180406_01_G07	Excitatory	0.183716
CGCGTTTTCCGGGTGT-L8TX_180406_01_G07	Excitatory	-0.0467137
CGCTATCTCATGCTCC-L8TX_180406_01_G07	Excitatory	0.177859
CGCTATCTCTTTCCTC-L8TX_180406_01_G07	Excitatory	0.0119476
CGCTGGACACTTCTGC-L8TX_180406_01_G07	Interneuron	-0.034251
CGCTGGATCACTTCAT-L8TX_180406_01_G07	Excitatory	0.106347
CGCTTCACAGCTCCGA-L8TX_180406_01_G07	Oligo	-0.131305
CGCTTCACAGGAATCG-L8TX_180406_01_G07	Excitatory	-0.122372
CGCTTCAGTTCCACTC-L8TX_180406_01_G07	Excitatory	0.0422826
CGCTTCATCTTCAACT-L8TX_180406_01_G07	Excitatory	0.0627284
CGGACACCAGACACTT-L8TX_180406_01_G07	Excitatory	0.16717
CGGACGTGTACCCAAT-L8TX_180406_01_G07	Interneuron	-0.0713369
CGGACGTGTCGTTGTA-L8TX_180406_01_G07	Excitatory	0.119013
CGGACTGAGGCGCTCT-L8TX_180406_01_G07	Excitatory	0.112749
CGGAGTCGTGACTCAT-L8TX_180406_01_G07	Excitatory	0.147697
CGGCTAGCAAGCGATG-L8TX_180406_01_G07	Excitatory	0.148178
CGGCTAGCACTCTGTC-L8TX_180406_01_G07	Excitatory	0.164677
CGGCTAGGTAGTACCT-L8TX_180406_01_G07	Interneuron	-0.289213
CGGCTAGTCCGTCATC-L8TX_180406_01_G07	Excitatory	-0.068532
CGGGTCAGTATGCTTG-L8TX_180406_01_G07	Interneuron	-0.176434
CGGTTAAAGTAGATGT-L8TX_180406_01_G07	Excitatory	0.251664
CGGTTAAAGTATCTCG-L8TX_180406_01_G07	Excitatory	0.141159
CGTAGCGGTCCGACGT-L8TX_180406_01_G07	Excitatory	0.223633
CGTAGGCAGAGTACCG-L8TX_180406_01_G07	Excitatory	-0.108084
CGTAGGCCACAAGACG-L8TX_180406_01_G07	Interneuron	0.0111051
CGTAGGCCATCGACGC-L8TX_180406_01_G07	Excitatory	-0.0593396
CGTAGGCGTCACACGC-L8TX_180406_01_G07	Excitatory	0.0656395
CGTCACTAGGATCGCA-L8TX_180406_01_G07	Excitatory	-0.000869193
CGTCACTGTGTCTGAT-L8TX_180406_01_G07	Excitatory	0.0914758
CGTCACTTCATCGGAT-L8TX_180406_01_G07	Excitatory	0.00254286
CGTCACTTCATGCATG-L8TX_180406_01_G07	Interneuron	-0.124223
CGTCAGGTCGTCACGG-L8TX_180406_01_G07	Excitatory	-0.00069153
CGTCCATAGACGCTTT-L8TX_180406_01_G07	Excitatory	-0.0658344
CGTCTACTCAAGGTAA-L8TX_180406_01_G07	Excitatory	0.159539
CGTGAGCGTCAGAAGC-L8TX_180406_01_G07	Excitatory	0.0726403
CGTGTAACAACAACCT-L8TX_180406_01_G07	Excitatory	-0.0154588
CGTGTAATCGCTAGCG-L8TX_180406_01_G07	Excitatory	0.0763345
CGTGTCTCATCACAAC-L8TX_180406_01_G07	Excitatory	0.0197964
CGTGTCTCATTATCTC-L8TX_180406_01_G07	Oligo	0.0228045
CGTGTCTGTAGCGATG-L8TX_180406_01_G07	Excitatory	0.160318
CGTGTCTGTTACCAGT-L8TX_180406_01_G07	Excitatory	0.100088
CGTGTCTTCTCTAAGG-L8TX_180406_01_G07	Excitatory	0.0103247
CGTTAGATCGGTCTAA-L8TX_180406_01_G07	Excitatory	0.101893
CGTTCTGAGGTAGCTG-L8TX_180406_01_G07	Excitatory	-0.00250337
CGTTCTGGTGCAGACA-L8TX_180406_01_G07	Excitatory	-0.0962027
CGTTCTGTCTATCCCG-L8TX_180406_01_G07	Excitatory	-0.0212923
CGTTGGGAGTGTCCAT-L8TX_180406_01_G07	Excitatory	-0.0135917
CGTTGGGCACTATCTT-L8TX_180406_01_G07	Excitatory	0.0390954
CGTTGGGTCTGCTTGC-L8TX_180406_01_G07	Excitatory	0.187927
CTAACTTAGCTATGCT-L8TX_180406_01_G07	Excitatory	0.0436043
CTAAGACAGACAAAGG-L8TX_180406_01_G07	Excitatory	0.0126844
CTAAGACAGTGGTAGC-L8TX_180406_01_G07	Excitatory	-0.0249837
CTAAGACCAGCCTGTG-L8TX_180406_01_G07	Excitatory	0.116545
CTAAGACTCACAATGC-L8TX_180406_01_G07	Excitatory	0.0885756
CTAATGGAGAAGGTGA-L8TX_180406_01_G07	Oligo	-0.069958
CTAATGGAGTACCGGA-L8TX_180406_01_G07	Excitatory	0.21982
CTAATGGCACTGTGTA-L8TX_180406_01_G07	Astro	-0.037054
CTACACCAGAGACTAT-L8TX_180406_01_G07	Excitatory	0.0663654
CTACACCCAAGCCCAC-L8TX_180406_01_G07	Excitatory	0.157866
CTACACCCACAGGCCT-L8TX_180406_01_G07	Excitatory	0.167888
CTACACCTCATTTGGG-L8TX_180406_01_G07	Excitatory	0.11877
CTACATTAGCGATTCT-L8TX_180406_01_G07	Interneuron	-0.14061
CTACATTAGGCCCTCA-L8TX_180406_01_G07	Excitatory	0.00169446
CTACATTCATTTCAGG-L8TX_180406_01_G07	Interneuron	-0.173442
CTACATTGTCTCATCC-L8TX_180406_01_G07	Excitatory	0.0842201
CTACCCAAGCTGAACG-L8TX_180406_01_G07	Excitatory	0.0516703
CTACGTCAGACAGAGA-L8TX_180406_01_G07	Interneuron	-0.104646
CTACGTCCATGTTGAC-L8TX_180406_01_G07	Excitatory	0.045136
CTACGTCTCTCCTATA-L8TX_180406_01_G07	Oligo	0.0596858
CTACGTCTCTGCCAGG-L8TX_180406_01_G07	Excitatory	-0.0758049
CTAGAGTGTCGGCACT-L8TX_180406_01_G07	Excitatory	0.102307
CTAGCCTAGTCGAGTG-L8TX_180406_01_G07	Excitatory	0.0580861
CTAGCCTCAAGGTTCT-L8TX_180406_01_G07	Interneuron	-0.0412987
CTAGCCTTCTTAACCT-L8TX_180406_01_G07	Excitatory	0.0748793
CTAGTGAAGTTTAGGA-L8TX_180406_01_G07	Interneuron	-0.212765
CTCACACAGCCGATTT-L8TX_180406_01_G07	Excitatory	0.151991
CTCACACAGGACTGGT-L8TX_180406_01_G07	Excitatory	0.0599762
CTCATTAGTCTCTTAT-L8TX_180406_01_G07	Excitatory	0.201975
CTCATTATCTTCGAGA-L8TX_180406_01_G07	Excitatory	0.251671
CTCCTAGGTTGGGACA-L8TX_180406_01_G07	Excitatory	-0.00296052
CTCCTAGTCACAACGT-L8TX_180406_01_G07	Excitatory	0.160829
CTCCTAGTCAGGCCCA-L8TX_180406_01_G07	Excitatory	-0.00954213
CTCCTAGTCATATCGG-L8TX_180406_01_G07	Excitatory	0.125451
CTCGAAACAGATCGGA-L8TX_180406_01_G07	Excitatory	0.0270588
CTCGAAAGTACCCAAT-L8TX_180406_01_G07	Interneuron	-0.0333301
CTCGAGGAGCTCTCGG-L8TX_180406_01_G07	Excitatory	0.0822863
CTCGAGGCACATTAGC-L8TX_180406_01_G07	Excitatory	0.177272
CTCGAGGCACCGGAAA-L8TX_180406_01_G07	Excitatory	-0.0187504
CTCGAGGCATCAGTCA-L8TX_180406_01_G07	Excitatory	0.166942
CTCGGAGTCGGTTCGG-L8TX_180406_01_G07	Interneuron	-0.156053
CTCGGGAAGTACGACG-L8TX_180406_01_G07	Excitatory	0.0268971
CTCGGGAGTAATCACC-L8TX_180406_01_G07	Excitatory	-0.0691799
CTCGGGATCCGTCAAA-L8TX_180406_01_G07	Excitatory	0.103904
CTCGTACAGAGCTTCT-L8TX_180406_01_G07	Excitatory	-0.00936029
CTCGTACAGGCTCATT-L8TX_180406_01_G07	Excitatory	0.0391864
CTCGTACCACATCCGG-L8TX_180406_01_G07	Excitatory	0.0130367
CTCGTACGTACCGCTG-L8TX_180406_01_G07	Excitatory	0.0434113
CTCGTACTCATTGCGA-L8TX_180406_01_G07	Excitatory	-0.00150205
CTCGTCAAGATCGATA-L8TX_180406_01_G07	Excitatory	0.197452
CTCGTCAAGTAGGTGC-L8TX_180406_01_G07	Excitatory	0.0736486
CTCTAATGTATAATGG-L8TX_180406_01_G07	Excitatory	0.0600033
CTCTAATGTGAAGGCT-L8TX_180406_01_G07	Excitatory	0.0397905
CTCTGGTAGACAGACC-L8TX_180406_01_G07	Excitatory	-0.00304272
CTCTGGTGTAAGGATT-L8TX_180406_01_G07	Excitatory	0.0444379
CTGAAACAGCAATATG-L8TX_180406_01_G07	Excitatory	0.0467171
CTGAAACAGCGCCTCA-L8TX_180406_01_G07	Interneuron	-0.148589
CTGAAACTCTTGAGAC-L8TX_180406_01_G07	Excitatory	0.17075
CTGAAGTAGTGCCAGA-L8TX_180406_01_G07	Excitatory	0.310688
CTGAAGTCAGGGCATA-L8TX_180406_01_G07	Interneuron	0.0118336
CTGATAGGTAGCGTAG-L8TX_180406_01_G07	Excitatory	0.0922872
CTGATCCAGCGTCTAT-L8TX_180406_01_G07	Excitatory	-0.085781
CTGATCCAGTCTCAAC-L8TX_180406_01_G07	Excitatory	0.0195408
CTGATCCTCCTCAATT-L8TX_180406_01_G07	Excitatory	0.152386
CTGATCCTCGCGCCAA-L8TX_180406_01_G07	Oligo	-0.0828105
CTGCCTACAAGGTGTG-L8TX_180406_01_G07	Interneuron	0.0212721
CTGCCTAGTCGCTTTC-L8TX_180406_01_G07	Excitatory	0.0409325
CTGCGGATCATAAAGG-L8TX_180406_01_G07	Excitatory	0.168744
CTGCGGATCGGCTTGG-L8TX_180406_01_G07	Excitatory	0.102156
CTGCTGTAGACTAGAT-L8TX_180406_01_G07	Excitatory	-0.0269388
CTGCTGTCACTGCCAG-L8TX_180406_01_G07	Excitatory	0.143985
CTGCTGTTCCGAGCCA-L8TX_180406_01_G07	Excitatory	0.00178673
CTGGTCTCACGAAGCA-L8TX_180406_01_G07	Interneuron	-0.111132
CTGGTCTGTAAACACA-L8TX_180406_01_G07	Interneuron	-0.00159035
CTGGTCTGTCTGGTCG-L8TX_180406_01_G07	Excitatory	-0.0929358
CTTAACTCATTTGCTT-L8TX_180406_01_G07	Excitatory	-0.0454247
CTTAACTTCCCTAACC-L8TX_180406_01_G07	Excitatory	0.032506
CTTACCGAGAATGTTG-L8TX_180406_01_G07	Oligo	-0.0677974
CTTACCGCAGTCGTGC-L8TX_180406_01_G07	Excitatory	-0.0233633
CTTACCGCATATACGC-L8TX_180406_01_G07	Excitatory	-0.142232
CTTACCGGTAGTACCT-L8TX_180406_01_G07	Interneuron	-0.186461
CTTACCGGTGCCTGCA-L8TX_180406_01_G07	Interneuron	0.0289463
CTTACCGTCTCACATT-L8TX_180406_01_G07	Excitatory	0.176399
CTTAGGAAGGCCCTCA-L8TX_180406_01_G07	Excitatory	0.00931287
CTTAGGATCCTTTCTC-L8TX_180406_01_G07	Interneuron	-0.0974412
CTTCTCTGTGAGGGTT-L8TX_180406_01_G07	Interneuron	-0.0508847
CTTCTCTTCACCGGGT-L8TX_180406_01_G07	Astro	0.180834
CTTGGCTGTCAGAATA-L8TX_180406_01_G07	Excitatory	0.164417
CTTGGCTTCCAGATCA-L8TX_180406_01_G07	Excitatory	-0.00651638
CTTTGCGAGTATCGAA-L8TX_180406_01_G07	Excitatory	0.0797716
CTTTGCGCACTGAAGG-L8TX_180406_01_G07	Excitatory	0.0814209
CTTTGCGTCGACCAGC-L8TX_180406_01_G07	Excitatory	-0.0661705
GAAACTCAGCGATAGC-L8TX_180406_01_G07	Excitatory	0.169242
GAAACTCGTTATTCTC-L8TX_180406_01_G07	Excitatory	0.060021
GAAATGAAGTTCGCAT-L8TX_180406_01_G07	Interneuron	-0.00145557
GAAATGAGTGTGACCC-L8TX_180406_01_G07	Excitatory	0.012394
GAACCTAAGAGACTAT-L8TX_180406_01_G07	Excitatory	0.0879661
GAACCTAGTGTCCTCT-L8TX_180406_01_G07	Excitatory	0.0305774
GAACGGAGTTATCGGT-L8TX_180406_01_G07	Excitatory	0.0188584
GAACGGATCCGCGCAA-L8TX_180406_01_G07	Excitatory	0.0813248
GAACGGATCTTGGGTA-L8TX_180406_01_G07	Excitatory	0.0473268
GAAGCAGAGTACATGA-L8TX_180406_01_G07	Excitatory	0.0993844
GAAGCAGTCCGTTGTC-L8TX_180406_01_G07	Excitatory	0.0690403
GAATAAGCAGTCTTCC-L8TX_180406_01_G07	Excitatory	0.18187
GAATAAGCATGTTCCC-L8TX_180406_01_G07	Excitatory	0.249567
GAATAAGGTACCTACA-L8TX_180406_01_G07	Excitatory	0.131821
GAATGAAGTCACCTAA-L8TX_180406_01_G07	Excitatory	0.0820583
GAATGAAGTTTGTTGG-L8TX_180406_01_G07	Excitatory	0.126754
GAATGAATCACATACG-L8TX_180406_01_G07	Excitatory	0.0634003
GACACGCCACCTTGTC-L8TX_180406_01_G07	Excitatory	0.140761
GACACGCGTGTATGGG-L8TX_180406_01_G07	Excitatory	-0.0486796
GACACGCTCTATCCTA-L8TX_180406_01_G07	Excitatory	0.0258333
GACAGAGTCCCTCTTT-L8TX_180406_01_G07	Excitatory	0.101653
GACCAATAGCGCCTCA-L8TX_180406_01_G07	Excitatory	0.122984
GACCAATCACCCATTC-L8TX_180406_01_G07	Interneuron	-0.1764
GACCAATGTTGGTAAA-L8TX_180406_01_G07	Excitatory	-0.114881
GACCTGGAGGCTAGCA-L8TX_180406_01_G07	Excitatory	0.0568116
GACGCGTGTCCAAGTT-L8TX_180406_01_G07	Excitatory	0.0389182
GACGCGTTCCTACAGA-L8TX_180406_01_G07	Excitatory	0.140065
GACGGCTAGATATGGT-L8TX_180406_01_G07	Excitatory	0.115172
GACGGCTCAAACTGTC-L8TX_180406_01_G07	Excitatory	0.0708396
GACGGCTGTTCAGGCC-L8TX_180406_01_G07	Excitatory	-0.0211705
GACGGCTTCAGTGTTG-L8TX_180406_01_G07	Microglia	0.0365474
GACGTGCAGCGCCTCA-L8TX_180406_01_G07	Excitatory	-0.0736019
GACGTGCGTGGCGAAT-L8TX_180406_01_G07	Interneuron	-0.166612
GACGTTATCCTCATTA-L8TX_180406_01_G07	Excitatory	-0.0450108
GACTAACTCATATCGG-L8TX_180406_01_G07	Excitatory	-0.0748584
GACTACAAGGTACTCT-L8TX_180406_01_G07	Excitatory	0.0920351
GACTGCGCAGTTCCCT-L8TX_180406_01_G07	Excitatory	0.125076
GAGCAGAAGTAAGTAC-L8TX_180406_01_G07	Interneuron	-0.170486
GAGCAGATCCTTTCGG-L8TX_180406_01_G07	Excitatory	0.0158493
GAGCAGATCGGCTTGG-L8TX_180406_01_G07	Excitatory	-0.0057612
GAGCAGATCTACTCAT-L8TX_180406_01_G07	Oligo	-0.0284325
GAGTCCGGTGAAATCA-L8TX_180406_01_G07	Excitatory	-0.0368312
GATCAGTCAAGCGTAG-L8TX_180406_01_G07	Excitatory	-0.0228765
GATCAGTGTAGCGATG-L8TX_180406_01_G07	Astro	-0.036071
GATCAGTGTGATAAAC-L8TX_180406_01_G07	Interneuron	-0.0670946
GATCGATAGGACACCA-L8TX_180406_01_G07	Excitatory	0.076287
GATCGATTCTACTCAT-L8TX_180406_01_G07	Excitatory	0.0359211
GATCGCGCAGGCTCAC-L8TX_180406_01_G07	Interneuron	-0.0562191
GATCGTAAGTGTACTC-L8TX_180406_01_G07	Excitatory	0.125575
GATCGTACAATGGTCT-L8TX_180406_01_G07	Excitatory	0.1133
GATCGTACACGCATCG-L8TX_180406_01_G07	Excitatory	0.0883413
GATCGTAGTGTTCTTT-L8TX_180406_01_G07	Excitatory	0.0931457
GATCGTATCTTGAGGT-L8TX_180406_01_G07	Oligo	-0.116089
GATCTAGAGGCTACGA-L8TX_180406_01_G07	Excitatory	0.114055
GATCTAGCAATCGAAA-L8TX_180406_01_G07	Excitatory	0.1666
GATCTAGCACACCGCA-L8TX_180406_01_G07	Excitatory	0.0424234
GATCTAGCAGTTCATG-L8TX_180406_01_G07	Excitatory	0.185667
GATGAAACAGCTTCGG-L8TX_180406_01_G07	Excitatory	0.0696901
GATGAAATCTGTCAAG-L8TX_180406_01_G07	Interneuron	0.0128881
GATGAGGAGACTACAA-L8TX_180406_01_G07	Excitatory	0.0300215
GATGAGGTCATTGCGA-L8TX_180406_01_G07	Excitatory	0.08538
GATGCTAAGCGAAGGG-L8TX_180406_01_G07	Excitatory	0.163147
GATGCTAAGTGTTGAA-L8TX_180406_01_G07	Excitatory	-0.0590311
GATGCTACATCTATGG-L8TX_180406_01_G07	Excitatory	-0.00686811
GATGCTATCGCCTGAG-L8TX_180406_01_G07	Excitatory	0.182634
GATTCAGCAACACCTA-L8TX_180406_01_G07	Excitatory	-0.121354
GATTCAGTCTAACGGT-L8TX_180406_01_G07	Excitatory	0.00501729
GCAAACTAGAGCTGCA-L8TX_180406_01_G07	Excitatory	0.182954
GCAAACTCAAGTTCTG-L8TX_180406_01_G07	Excitatory	-0.000483689
GCAAACTCACATTCGA-L8TX_180406_01_G07	Excitatory	0.000785165
GCAAACTCATTATCTC-L8TX_180406_01_G07	Excitatory	0.0744382
GCAATCATCAAGGCTT-L8TX_180406_01_G07	Excitatory	-0.0138459
GCACATAAGTGGCACA-L8TX_180406_01_G07	Excitatory	0.129028
GCACATACAGCCACCA-L8TX_180406_01_G07	Excitatory	0.103288
GCACATAGTCCGTTAA-L8TX_180406_01_G07	Excitatory	0.0565394
GCACATAGTTCCAACA-L8TX_180406_01_G07	Excitatory	0.13962
GCACATAGTTCGAATC-L8TX_180406_01_G07	Interneuron	-0.0646552
GCACATATCTCGATGA-L8TX_180406_01_G07	Excitatory	0.0108045
GCACTCTGTAGCACGA-L8TX_180406_01_G07	Excitatory	0.00275649
GCACTCTGTGGCTCCA-L8TX_180406_01_G07	Excitatory	-0.0224666
GCACTCTGTTGGTTTG-L8TX_180406_01_G07	Excitatory	0.0189849
GCAGCCAAGTCGATAA-L8TX_180406_01_G07	Oligo	0.025559
GCAGCCACAAGCTGTT-L8TX_180406_01_G07	Interneuron	-0.0841772
GCAGCCAGTCGCGAAA-L8TX_180406_01_G07	Oligo	-0.0841368
GCAGTTACACGGTAGA-L8TX_180406_01_G07	Excitatory	0.183189
GCATACAAGGCCGAAT-L8TX_180406_01_G07	Excitatory	0.0840499
GCATACACAGATCTGT-L8TX_180406_01_G07	Interneuron	-0.0191649
GCATACACATACTACG-L8TX_180406_01_G07	Excitatory	0.139167
GCATGCGGTTACGGAG-L8TX_180406_01_G07	Excitatory	-0.0410788
GCCAAATCACCCATGG-L8TX_180406_01_G07	Excitatory	0.113084
GCCAAATTCCACTCCA-L8TX_180406_01_G07	Excitatory	0.0396491
GCCAAATTCCTTGGTC-L8TX_180406_01_G07	Interneuron	-0.0278868
GCCTCTACACCCAGTG-L8TX_180406_01_G07	Excitatory	0.157662
GCCTCTAGTGACAAAT-L8TX_180406_01_G07	Excitatory	0.0554715
GCCTCTAGTGTGAATA-L8TX_180406_01_G07	Excitatory	0.0461708
GCGACCAGTCCAGTGC-L8TX_180406_01_G07	Excitatory	0.274387
GCGACCATCAAACCGT-L8TX_180406_01_G07	Interneuron	0.0670933
GCGAGAAAGTCGTTTG-L8TX_180406_01_G07	Excitatory	0.0261296
GCGAGAAGTAGAAGGA-L8TX_180406_01_G07	Excitatory	0.173707
GCGAGAAGTGAAAGAG-L8TX_180406_01_G07	Excitatory	0.0310479
GCGCAACCATCTACGA-L8TX_180406_01_G07	Excitatory	0.165684
GCGCAACTCATCGATG-L8TX_180406_01_G07	Excitatory	0.167612
GCGCAACTCGACGGAA-L8TX_180406_01_G07	Excitatory	-0.101172
GCGCAGTCATATACGC-L8TX_180406_01_G07	Excitatory	0.0351583
GCGCCAAGTCTTGTCC-L8TX_180406_01_G07	Excitatory	0.0581792
GCGGGTTAGTGAAGAG-L8TX_180406_01_G07	Excitatory	-0.130812
GCTCCTACACATCCAA-L8TX_180406_01_G07	Excitatory	0.00575447
GCTCCTAGTAGGGTAC-L8TX_180406_01_G07	Excitatory	0.0831829
GCTCCTAGTGAAAGAG-L8TX_180406_01_G07	Excitatory	0.0836084
GCTCCTATCCTCCTAG-L8TX_180406_01_G07	Excitatory	0.115443
GCTCTGTTCCCGGATG-L8TX_180406_01_G07	Excitatory	0.126812
GCTGCAGAGTGATCGG-L8TX_180406_01_G07	Excitatory	-0.017641
GCTGCAGCAGCGTTCG-L8TX_180406_01_G07	Excitatory	0.310371
GCTGCAGGTTTCGCTC-L8TX_180406_01_G07	Excitatory	0.0708234
GCTGCGAAGCCAGAAC-L8TX_180406_01_G07	Excitatory	-0.13366
GCTGCGAAGGATGGTC-L8TX_180406_01_G07	Excitatory	-0.0507245
GCTGCGACAAGGCTCC-L8TX_180406_01_G07	Excitatory	0.183468
GCTGCGACACAACGTT-L8TX_180406_01_G07	Excitatory	-0.0521229
GCTGCTTCAAGTCTAC-L8TX_180406_01_G07	Excitatory	-0.00337602
GCTGCTTCAGACTCGC-L8TX_180406_01_G07	Excitatory	0.190149
GCTGCTTGTATATGGA-L8TX_180406_01_G07	Excitatory	0.0584989
GCTGGGTTCAAGCCTA-L8TX_180406_01_G07	Excitatory	0.0148918
GCTTCCACAACAACCT-L8TX_180406_01_G07	Excitatory	0.000230179
GCTTCCACATATGCTG-L8TX_180406_01_G07	Excitatory	0.130272
GCTTCCATCGACCAGC-L8TX_180406_01_G07	Excitatory	0.038525
GCTTGAAGTACTCTCC-L8TX_180406_01_G07	Excitatory	0.183538
GGAACTTTCCCAAGTA-L8TX_180406_01_G07	Excitatory	-0.0761722
GGAACTTTCTCCAGGG-L8TX_180406_01_G07	Excitatory	0.070065
GGAATAATCAAGCCTA-L8TX_180406_01_G07	Excitatory	0.103798
GGACAAGAGTCGAGTG-L8TX_180406_01_G07	Excitatory	0.123568
GGACAAGGTACGCTGC-L8TX_180406_01_G07	Excitatory	0.147089
GGACATTGTAGCGCAA-L8TX_180406_01_G07	Excitatory	0.0988865
GGACGTCAGGATGTAT-L8TX_180406_01_G07	Excitatory	0.0091474
GGACGTCTCGTGACAT-L8TX_180406_01_G07	Interneuron	-0.141095
GGAGCAATCGGTTCGG-L8TX_180406_01_G07	Interneuron	-0.0314279
GGATGTTAGCTGCGAA-L8TX_180406_01_G07	Excitatory	-0.103354
GGATGTTAGTGAACAT-L8TX_180406_01_G07	Excitatory	0.100463
GGATGTTCACGTGAGA-L8TX_180406_01_G07	Interneuron	-0.0209843
GGATGTTTCAGCACAT-L8TX_180406_01_G07	Excitatory	0.0383762
GGATTACTCAGTTAGC-L8TX_180406_01_G07	Interneuron	0.0390279
GGATTACTCGCATGGC-L8TX_180406_01_G07	Excitatory	-0.0649984
GGCAATTAGACCACGA-L8TX_180406_01_G07	Interneuron	-0.0310169
GGCAATTAGGTCGGAT-L8TX_180406_01_G07	Interneuron	-0.125413
GGCAATTCAGATCCAT-L8TX_180406_01_G07	Excitatory	-0.0320037
GGCAATTGTGGCCCTA-L8TX_180406_01_G07	Interneuron	-0.0870469
GGCAATTTCCAATGGT-L8TX_180406_01_G07	Excitatory	0.11
GGCGACTCAGCCTGTG-L8TX_180406_01_G07	Excitatory	0.148603
GGCGTGTGTGGTCCGT-L8TX_180406_01_G07	Excitatory	-0.0655404
GGCTCGAAGACTTGAA-L8TX_180406_01_G07	Excitatory	0.124755
GGCTCGAGTACGCACC-L8TX_180406_01_G07	Interneuron	-0.119679
GGCTGGTAGGCAGTCA-L8TX_180406_01_G07	Excitatory	0.193255
GGGAATGAGGCCGAAT-L8TX_180406_01_G07	Excitatory	0.0954882
GGGACCTTCATCTGTT-L8TX_180406_01_G07	Excitatory	-0.0643687
GGGACCTTCCACGAAT-L8TX_180406_01_G07	Interneuron	-0.00938638
GGGACCTTCCGTCAAA-L8TX_180406_01_G07	Excitatory	0.0999309
GGGACCTTCCTGCCAT-L8TX_180406_01_G07	Excitatory	-0.0532938
GGGAGATGTTCTGTTT-L8TX_180406_01_G07	Excitatory	0.0476109
GGGATGAGTGACGCCT-L8TX_180406_01_G07	Excitatory	0.081686
GGGCACTAGCTAGTCT-L8TX_180406_01_G07	Excitatory	0.0319618
GGGCACTCAATCTACG-L8TX_180406_01_G07	Excitatory	-0.0135539
GGGCACTCATGTTCCC-L8TX_180406_01_G07	Excitatory	0.161736
GGGCATCAGCCTATGT-L8TX_180406_01_G07	Excitatory	0.102456
GGGCATCGTGGTTTCA-L8TX_180406_01_G07	Excitatory	-0.0129271
GGGCATCTCCTGTAGA-L8TX_180406_01_G07	Interneuron	-0.0730018
GGGTCTGTCTCATTCA-L8TX_180406_01_G07	Excitatory	0.172802
GGGTTGCAGCACCGTC-L8TX_180406_01_G07	Excitatory	-0.10262
GGTATTGAGGAGTCTG-L8TX_180406_01_G07	Excitatory	0.00438573
GGTATTGGTGCAGGTA-L8TX_180406_01_G07	Excitatory	0.0888325
GGTGAAGAGAATGTGT-L8TX_180406_01_G07	Oligo	-0.0542638
GGTGAAGAGGGCATGT-L8TX_180406_01_G07	Excitatory	0.091308
GGTGAAGGTCCTCCAT-L8TX_180406_01_G07	Excitatory	0.0390484
GGTGAAGTCCAGATCA-L8TX_180406_01_G07	Excitatory	0.0567711
GGTGCGTAGTCGATAA-L8TX_180406_01_G07	Excitatory	0.149125
GGTGCGTCATCCTTGC-L8TX_180406_01_G07	Excitatory	0.0408622
GGTGCGTGTTGGTAAA-L8TX_180406_01_G07	Excitatory	-0.102527
GGTGTTATCGAACTGT-L8TX_180406_01_G07	Excitatory	0.12571
GGTGTTATCTCATTCA-L8TX_180406_01_G07	Astro	0.0199292
GGTGTTATCTCTGCTG-L8TX_180406_01_G07	Interneuron	0.0288679
GTAACGTCACTTGGAT-L8TX_180406_01_G07	Excitatory	0.0728617
GTAACTGAGCTGATAA-L8TX_180406_01_G07	Excitatory	-0.0964984
GTAACTGGTTTAGCTG-L8TX_180406_01_G07	Excitatory	-0.0679698
GTAACTGTCTCACATT-L8TX_180406_01_G07	Excitatory	0.033873
GTACGTAAGAAGATTC-L8TX_180406_01_G07	Excitatory	-0.0200376
GTACGTAAGGTGCTAG-L8TX_180406_01_G07	Excitatory	0.0937464
GTACTCCGTCTGCGGT-L8TX_180406_01_G07	Excitatory	0.150818
GTACTTTTCAACTCTT-L8TX_180406_01_G07	Excitatory	0.0260887
GTAGGCCAGAGCTGGT-L8TX_180406_01_G07	Interneuron	-0.173897
GTAGGCCGTGTGAAAT-L8TX_180406_01_G07	Interneuron	-0.0812139
GTAGGCCGTTGGACCC-L8TX_180406_01_G07	Excitatory	0.139494
GTAGTCACAGACACTT-L8TX_180406_01_G07	Excitatory	-0.0625753
GTATCTTAGGGAACGG-L8TX_180406_01_G07	Excitatory	0.0910701
GTATCTTCAACGATGG-L8TX_180406_01_G07	Interneuron	-0.0340735
GTATCTTCAGGACCCT-L8TX_180406_01_G07	Interneuron	-0.0544485
GTATCTTGTAGTAGTA-L8TX_180406_01_G07	Excitatory	0.0121803
GTATCTTGTGTGCGTC-L8TX_180406_01_G07	Excitatory	0.212792
GTATTCTCATATGGTC-L8TX_180406_01_G07	Excitatory	0.0689122
GTCAAGTAGCCAGGAT-L8TX_180406_01_G07	Excitatory	-0.0858148
GTCAAGTAGCGGATCA-L8TX_180406_01_G07	Excitatory	0.0272577
GTCAAGTTCATCTGTT-L8TX_180406_01_G07	Excitatory	-0.00586106
GTCAAGTTCCGCTGTT-L8TX_180406_01_G07	Excitatory	0.0388671
GTCACAAGTCGCGAAA-L8TX_180406_01_G07	Excitatory	0.0597322
GTCACAATCAATACCG-L8TX_180406_01_G07	Interneuron	-0.210787
GTCACAATCCTATGTT-L8TX_180406_01_G07	Excitatory	0.222774
GTCACGGAGTGAATTG-L8TX_180406_01_G07	Interneuron	-0.0386486
GTCACGGTCATAACCG-L8TX_180406_01_G07	Excitatory	0.0219115
GTCACGGTCTGCGACG-L8TX_180406_01_G07	Excitatory	0.109858
GTCATTTAGCAGCCTC-L8TX_180406_01_G07	Excitatory	0.0279086
GTCATTTGTTACGGAG-L8TX_180406_01_G07	Excitatory	0.0684505
GTCCTCACAAGGCTCC-L8TX_180406_01_G07	Excitatory	0.109582
GTCCTCATCAGTTGAC-L8TX_180406_01_G07	Excitatory	-0.0461767
GTCCTCATCCAACCAA-L8TX_180406_01_G07	Excitatory	0.163778
GTCGGGTAGTTACCCA-L8TX_180406_01_G07	Excitatory	-0.0237211
GTCGGGTCACCTATCC-L8TX_180406_01_G07	Excitatory	0.0346444
GTCGGGTGTAGCGTCC-L8TX_180406_01_G07	Excitatory	0.0820165
GTCGGGTGTCCGAACC-L8TX_180406_01_G07	Excitatory	-0.0175909
GTCGTAAAGGTGCAAC-L8TX_180406_01_G07	Excitatory	0.0571771
GTCTCGTGTGTTTGTG-L8TX_180406_01_G07	Excitatory	0.068202
GTCTTCGCAAGTTGTC-L8TX_180406_01_G07	Interneuron	-0.132043
GTGAAGGCAAGGACTG-L8TX_180406_01_G07	Excitatory	0.181574
GTGAAGGCAGTCCTTC-L8TX_180406_01_G07	Excitatory	0.170129
GTGAAGGCAGTCGTGC-L8TX_180406_01_G07	Oligo	-0.00395316
GTGAAGGCATCACGAT-L8TX_180406_01_G07	Excitatory	0.0969134
GTGAAGGGTCTCTTTA-L8TX_180406_01_G07	Excitatory	0.112099
GTGCAGCTCAGCAACT-L8TX_180406_01_G07	Oligo	0.0256877
GTGCAGCTCAGCTTAG-L8TX_180406_01_G07	Excitatory	-0.035743
GTGCAGCTCTGACCTC-L8TX_180406_01_G07	Excitatory	0.059894
GTGCATACATGAGCGA-L8TX_180406_01_G07	Excitatory	0.113502
GTGCATACATGATCCA-L8TX_180406_01_G07	Excitatory	0.12766
GTGCATAGTACCGGCT-L8TX_180406_01_G07	Excitatory	0.051919
GTGCATAGTTCGAATC-L8TX_180406_01_G07	Excitatory	0.220263
GTGCATAGTTTCGCTC-L8TX_180406_01_G07	Excitatory	0.100593
GTGCATATCGTTTGCC-L8TX_180406_01_G07	Excitatory	-0.0236486
GTGCGGTAGACTTGAA-L8TX_180406_01_G07	Interneuron	0.0279972
GTGCGGTAGCTCCTTC-L8TX_180406_01_G07	Excitatory	0.0998335
GTGCGGTAGCTGAAAT-L8TX_180406_01_G07	Excitatory	0.0205281
GTGCGGTCAAGAGTCG-L8TX_180406_01_G07	Excitatory	0.11727
GTGCGGTCACGGACAA-L8TX_180406_01_G07	Excitatory	0.321282
GTGCGGTTCTGTCTCG-L8TX_180406_01_G07	Excitatory	-0.0202578
GTGCTTCCAAGAGGCT-L8TX_180406_01_G07	Excitatory	0.16079
GTGCTTCCATTGGTAC-L8TX_180406_01_G07	Excitatory	0.210921
GTGGGTCAGAGCCCAA-L8TX_180406_01_G07	Excitatory	0.0399258
GTGGGTCCATTCTTAC-L8TX_180406_01_G07	Excitatory	0.185731
GTGGGTCTCTACTCAT-L8TX_180406_01_G07	Excitatory	-0.0976158
GTGTGCGCACGAGGTA-L8TX_180406_01_G07	Excitatory	0.0220139
GTGTTAGTCGTAGGTT-L8TX_180406_01_G07	Excitatory	0.156744
GTTAAGCAGTCTCGGC-L8TX_180406_01_G07	Excitatory	-0.00922228
GTTAAGCCAGGTCTCG-L8TX_180406_01_G07	Excitatory	0.199077
GTTACAGAGAATGTTG-L8TX_180406_01_G07	Excitatory	0.016245
GTTACAGAGGCACATG-L8TX_180406_01_G07	Excitatory	0.0795241
GTTACAGAGTGTCCAT-L8TX_180406_01_G07	Excitatory	0.0963034
GTTACAGGTTGGTTTG-L8TX_180406_01_G07	Excitatory	0.0278191
GTTCATTGTTAAAGAC-L8TX_180406_01_G07	Excitatory	0.103287
GTTCGGGAGCGTTGCC-L8TX_180406_01_G07	Excitatory	0.142939
GTTCGGGCAAGACGTG-L8TX_180406_01_G07	Excitatory	-0.0254463
GTTCGGGGTGTCGCTG-L8TX_180406_01_G07	Excitatory	0.0546892
GTTCTCGCACGGCCAT-L8TX_180406_01_G07	Excitatory	0.178337
GTTCTCGCACTTAACG-L8TX_180406_01_G07	Excitatory	0.0552926
GTTTCTAAGAAACCAT-L8TX_180406_01_G07	Excitatory	-0.0052502
GTTTCTAGTTCCTCCA-L8TX_180406_01_G07	Excitatory	0.0596289
TAAACCGAGTGTGAAT-L8TX_180406_01_G07	Excitatory	0.161336
TAAACCGTCTATCCCG-L8TX_180406_01_G07	Excitatory	0.0143655
TAAGAGACACGTTGGC-L8TX_180406_01_G07	Interneuron	-0.0200219
TAAGCGTCACCTATCC-L8TX_180406_01_G07	Excitatory	0.0897357
TAAGCGTCAGGTCTCG-L8TX_180406_01_G07	Excitatory	0.0592697
TAAGCGTTCACGGTTA-L8TX_180406_01_G07	Excitatory	-0.0562408
TAAGCGTTCCGTTGTC-L8TX_180406_01_G07	Excitatory	-0.0363877
TAAGTGCGTTGATTGC-L8TX_180406_01_G07	Excitatory	0.0632644
TAAGTGCTCAACGCTA-L8TX_180406_01_G07	Excitatory	-0.039944
TACACGATCGAATGCT-L8TX_180406_01_G07	Excitatory	0.122566
TACCTATAGCGATGAC-L8TX_180406_01_G07	Excitatory	-0.0434255
TACCTATGTCCCGACA-L8TX_180406_01_G07	Interneuron	-0.0825755
TACCTATTCCAACCAA-L8TX_180406_01_G07	Excitatory	0.144714
TACCTTAAGAGCAATT-L8TX_180406_01_G07	Excitatory	0.195048
TACCTTAAGTTCGCGC-L8TX_180406_01_G07	Excitatory	0.0885539
TACGGATAGTTTCCTT-L8TX_180406_01_G07	Excitatory	0.147912
TACGGATTCATGCTCC-L8TX_180406_01_G07	Excitatory	-0.0109334
TACGGGCTCCATGAGT-L8TX_180406_01_G07	Excitatory	0.0734114
TACGGTACAAACCTAC-L8TX_180406_01_G07	Astro	0.155333
TACGGTACATCACGAT-L8TX_180406_01_G07	Interneuron	-0.0559348
TACGGTATCCGCATCT-L8TX_180406_01_G07	Interneuron	-0.0642791
TACGGTATCTAACTCT-L8TX_180406_01_G07	Interneuron	-0.0781558
TACTCATGTCCGCTGA-L8TX_180406_01_G07	Astro	0.0155992
TACTCGCCACACAGAG-L8TX_180406_01_G07	Excitatory	0.004252
TACTCGCCACGTTGGC-L8TX_180406_01_G07	Excitatory	0.163953
TACTCGCCAGATCTGT-L8TX_180406_01_G07	Interneuron	-0.130155
TACTCGCCATCCTTGC-L8TX_180406_01_G07	Excitatory	0.100896
TACTCGCGTCATGCAT-L8TX_180406_01_G07	Excitatory	0.115763
TACTTACCAATCTACG-L8TX_180406_01_G07	Interneuron	-0.081513
TACTTACGTCCAAGTT-L8TX_180406_01_G07	Excitatory	0.0219491
TACTTACTCAGGCCCA-L8TX_180406_01_G07	Excitatory	0.0506651
TACTTACTCGAGAGCA-L8TX_180406_01_G07	Interneuron	-0.161098
TACTTGTGTAAGGGCT-L8TX_180406_01_G07	Excitatory	0.188285
TACTTGTGTCCGTTAA-L8TX_180406_01_G07	Excitatory	-0.0922116
TACTTGTTCCCATTTA-L8TX_180406_01_G07	Excitatory	0.0576323
TAGACCAAGACGCTTT-L8TX_180406_01_G07	Excitatory	0.043122
TAGACCAAGATATGGT-L8TX_180406_01_G07	Excitatory	-0.119657
TAGACCACACTAGTAC-L8TX_180406_01_G07	Excitatory	0.175211
TAGACCATCAAGGTAA-L8TX_180406_01_G07	Excitatory	0.0888052
TAGAGCTAGCTCTCGG-L8TX_180406_01_G07	Excitatory	0.136462
TAGAGCTTCAATCACG-L8TX_180406_01_G07	Excitatory	-0.0395549
TAGAGCTTCAGTCCCT-L8TX_180406_01_G07	Excitatory	-0.00920112
TAGAGCTTCGCAAGCC-L8TX_180406_01_G07	Excitatory	0.144279
TAGCCGGAGATAGGAG-L8TX_180406_01_G07	Excitatory	0.124165
TAGCCGGGTCAACTGT-L8TX_180406_01_G07	Excitatory	0.116525
TAGCCGGTCCGCGTTT-L8TX_180406_01_G07	Excitatory	0.214625
TAGGCATAGAGTCTGG-L8TX_180406_01_G07	Interneuron	-0.131044
TAGGCATCACAGGTTT-L8TX_180406_01_G07	Interneuron	-0.0286456
TAGGCATCACCCAGTG-L8TX_180406_01_G07	Excitatory	-0.0396235
TAGTGGTTCCTCGCAT-L8TX_180406_01_G07	Interneuron	-0.0184253
TAGTTGGAGAGTACCG-L8TX_180406_01_G07	Excitatory	0.144748
TAGTTGGAGCTGTTCA-L8TX_180406_01_G07	Excitatory	0.024493
TAGTTGGCATTACCTT-L8TX_180406_01_G07	Excitatory	0.183327
TATCAGGGTAGGAGTC-L8TX_180406_01_G07	Interneuron	0.0273366
TATCAGGGTGATAAAC-L8TX_180406_01_G07	Oligo	0.0685398
TATCAGGTCTCTTGAT-L8TX_180406_01_G07	Excitatory	-0.0318194
TATCTCATCAGCGATT-L8TX_180406_01_G07	Excitatory	0.071161
TATCTCATCCGTACAA-L8TX_180406_01_G07	Interneuron	-0.0559756
TATGCCCGTATGAATG-L8TX_180406_01_G07	Excitatory	0.0944777
TATTACCAGCTCCCAG-L8TX_180406_01_G07	Excitatory	0.0219726
TATTACCGTCAGATAA-L8TX_180406_01_G07	Excitatory	0.0388472
TATTACCGTGAGGGAG-L8TX_180406_01_G07	Excitatory	0.0249969
TATTACCGTTCTGTTT-L8TX_180406_01_G07	Excitatory	0.11431
TATTACCGTTTGTGTG-L8TX_180406_01_G07	Excitatory	-0.00882631
TATTACCTCAAACCGT-L8TX_180406_01_G07	Excitatory	0.00593681
TATTACCTCCGTACAA-L8TX_180406_01_G07	Excitatory	0.0690802
TATTACCTCTTATCTG-L8TX_180406_01_G07	Excitatory	0.107819
TCAACGAAGCAGCCTC-L8TX_180406_01_G07	Excitatory	0.0158786
TCAACGACAATAACGA-L8TX_180406_01_G07	Excitatory	0.00470245
TCAACGATCACTATTC-L8TX_180406_01_G07	Excitatory	-0.00160553
TCAATCTAGGAATCGC-L8TX_180406_01_G07	Excitatory	0.0328897
TCAATCTCAACTGCGC-L8TX_180406_01_G07	Interneuron	-0.187707
TCACGAAAGACAAAGG-L8TX_180406_01_G07	Excitatory	0.0924935
TCACGAACAATGGACG-L8TX_180406_01_G07	Excitatory	-0.0311501
TCACGAAGTCTAGTGT-L8TX_180406_01_G07	Excitatory	-0.00975024
TCAGCAACATTCCTCG-L8TX_180406_01_G07	Excitatory	0.101707
TCAGCAATCTAACTTC-L8TX_180406_01_G07	Excitatory	-0.00682858
TCAGCTCAGAGCCCAA-L8TX_180406_01_G07	Excitatory	0.113655
TCAGCTCAGGCAATTA-L8TX_180406_01_G07	Excitatory	0.0519597
TCAGCTCGTTGGTGGA-L8TX_180406_01_G07	Excitatory	-0.0564926
TCAGCTCTCTCCAGGG-L8TX_180406_01_G07	Excitatory	0.085502
TCAGGATCATGTTCCC-L8TX_180406_01_G07	Excitatory	-0.0458482
TCAGGATTCCACGTTC-L8TX_180406_01_G07	Excitatory	0.135355
TCAGGTAGTAGCGTGA-L8TX_180406_01_G07	Excitatory	0.122474
TCAGGTAGTGAGCGAT-L8TX_180406_01_G07	Excitatory	0.00729179
TCAGGTAGTGCAACTT-L8TX_180406_01_G07	Excitatory	0.189033
TCAGGTATCATTTGGG-L8TX_180406_01_G07	Interneuron	-0.068824
TCATTTGCAAGGGTCA-L8TX_180406_01_G07	Excitatory	0.0349235
TCCACACCAGCTGTTA-L8TX_180406_01_G07	Excitatory	0.106223
TCCACACTCCATGCTC-L8TX_180406_01_G07	Excitatory	0.185236
TCCACACTCCTCAATT-L8TX_180406_01_G07	Interneuron	-0.178122
TCCACACTCGCAAACT-L8TX_180406_01_G07	Excitatory	0.0341823
TCCACACTCTCTTGAT-L8TX_180406_01_G07	Excitatory	0.0820764
TCCACACTCTGGGCCA-L8TX_180406_01_G07	Excitatory	0.142172
TCGAGGCAGATCCGAG-L8TX_180406_01_G07	Excitatory	-0.0619258
TCGAGGCGTAGCACGA-L8TX_180406_01_G07	Excitatory	0.093373
TCGAGGCTCAAAGTAG-L8TX_180406_01_G07	Excitatory	-0.0530327
TCGAGGCTCAGTACGT-L8TX_180406_01_G07	Excitatory	-0.0717832
TCGCGTTGTGGGTCAA-L8TX_180406_01_G07	Interneuron	-0.0906691
TCGGGACCACCGCTAG-L8TX_180406_01_G07	Interneuron	-0.0407264
TCGGTAATCAGGCGAA-L8TX_180406_01_G07	Excitatory	-0.0706479
TCGGTAATCTTCATGT-L8TX_180406_01_G07	Excitatory	0.0934808
TCGTACCTCACCATAG-L8TX_180406_01_G07	Excitatory	0.0410449
TCGTACCTCCGAGCCA-L8TX_180406_01_G07	Excitatory	0.110793
TCGTAGATCACATAGC-L8TX_180406_01_G07	Excitatory	-0.00445997
TCTATTGAGAAGGTTT-L8TX_180406_01_G07	Excitatory	0.217217
TCTATTGAGTGAACGC-L8TX_180406_01_G07	Excitatory	0.162619
TCTATTGCATCGGACC-L8TX_180406_01_G07	Interneuron	0.0375713
TCTATTGTCACATAGC-L8TX_180406_01_G07	Excitatory	0.115221
TCTCATACATGCCTAA-L8TX_180406_01_G07	Excitatory	0.0654494
TCTCATAGTACAAGTA-L8TX_180406_01_G07	Interneuron	-0.0771151
TCTCATAGTGAAGGCT-L8TX_180406_01_G07	Excitatory	0.00705452
TCTCTAAGTCTCGTTC-L8TX_180406_01_G07	Interneuron	-0.0249469
TCTGAGAAGAAACGAG-L8TX_180406_01_G07	Excitatory	0.0934998
TCTGAGACAAACCTAC-L8TX_180406_01_G07	Excitatory	-0.159607
TCTGAGATCGTTTAGG-L8TX_180406_01_G07	Excitatory	0.00239506
TCTGGAACACATCTTT-L8TX_180406_01_G07	Excitatory	0.0640993
TCTTCGGCAGCATGAG-L8TX_180406_01_G07	Astro	0.17997
TCTTCGGGTGCCTGGT-L8TX_180406_01_G07	Excitatory	0.0964833
TCTTTCCAGTCTTGCA-L8TX_180406_01_G07	Excitatory	-0.0410837
TCTTTCCCAGGACGTA-L8TX_180406_01_G07	Excitatory	0.107845
TCTTTCCGTTGTACAC-L8TX_180406_01_G07	Excitatory	0.170385
TCTTTCCTCATGGTCA-L8TX_180406_01_G07	Excitatory	-0.0420791
TGAAAGACAGGGATTG-L8TX_180406_01_G07	Excitatory	0.0297281
TGAAAGAGTACAGTGG-L8TX_180406_01_G07	Excitatory	0.0592702
TGAAAGAGTGCCTTGG-L8TX_180406_01_G07	Excitatory	0.048183
TGACAACCAAGGACAC-L8TX_180406_01_G07	Excitatory	0.112206
TGACAACCATACGCCG-L8TX_180406_01_G07	Excitatory	0.0509253
TGACAACGTTCGTCTC-L8TX_180406_01_G07	Excitatory	0.0832701
TGACAACTCCTCATTA-L8TX_180406_01_G07	Excitatory	0.0162874
TGACAACTCTCTGCTG-L8TX_180406_01_G07	Excitatory	0.0988556
TGACGGCAGCCGCCTA-L8TX_180406_01_G07	Excitatory	-0.0363403
TGACGGCGTGCACCAC-L8TX_180406_01_G07	Interneuron	-0.0536113
TGACGGCTCGCGGATC-L8TX_180406_01_G07	Interneuron	-0.0210495
TGACTAGAGATATGCA-L8TX_180406_01_G07	Excitatory	0.164726
TGACTAGCATATACGC-L8TX_180406_01_G07	Excitatory	0.187053
TGACTAGCATGCCTAA-L8TX_180406_01_G07	Interneuron	-0.0015732
TGACTAGTCAGCGATT-L8TX_180406_01_G07	Excitatory	0.0152802
TGACTTTAGCGCCTCA-L8TX_180406_01_G07	Excitatory	0.0476373
TGACTTTCATAGACTC-L8TX_180406_01_G07	Excitatory	0.0199161
TGAGAGGGTTACCGAT-L8TX_180406_01_G07	Excitatory	-0.0266308
TGAGCATAGTCACGCC-L8TX_180406_01_G07	Excitatory	-0.0467646
TGAGCATAGTTAAGTG-L8TX_180406_01_G07	Excitatory	0.137556
TGAGCATTCCTACAGA-L8TX_180406_01_G07	Excitatory	0.0473606
TGAGCCGAGGGTTCCC-L8TX_180406_01_G07	Interneuron	0.0206095
TGAGCCGGTGTTTGGT-L8TX_180406_01_G07	Oligo	0.0534326
TGAGCCGTCCACGAAT-L8TX_180406_01_G07	Interneuron	-0.147589
TGAGGGACACCGGAAA-L8TX_180406_01_G07	Excitatory	0.106075
TGATTTCAGACGACGT-L8TX_180406_01_G07	Oligo	0.0822936
TGATTTCCAGCGAACA-L8TX_180406_01_G07	Excitatory	0.198506
TGATTTCCATACGCCG-L8TX_180406_01_G07	Excitatory	0.00744536
TGATTTCTCTAGAGTC-L8TX_180406_01_G07	Excitatory	0.0921744
TGCACCTTCCAAATGC-L8TX_180406_01_G07	Excitatory	0.0249266
TGCCAAATCCTATTCA-L8TX_180406_01_G07	Excitatory	0.19091
TGCCCATAGCTTCGCG-L8TX_180406_01_G07	Excitatory	0.0536144
TGCCCATCACAGGAGT-L8TX_180406_01_G07	Excitatory	-0.00812388
TGCCCTAAGCGATTCT-L8TX_180406_01_G07	Excitatory	-0.0347149
TGCCCTATCTGCGTAA-L8TX_180406_01_G07	Excitatory	0.246638
TGCGCAGAGCGATGAC-L8TX_180406_01_G07	Excitatory	-0.0199455
TGCGCAGCATCACCCT-L8TX_180406_01_G07	Excitatory	0.123908
TGCGCAGTCTAGAGTC-L8TX_180406_01_G07	Excitatory	0.0132618
TGCGGGTAGAATTCCC-L8TX_180406_01_G07	Excitatory	0.198419
TGCGTGGCAAACCCAT-L8TX_180406_01_G07	Excitatory	0.150638
TGCGTGGCAGCCACCA-L8TX_180406_01_G07	Excitatory	0.0626794
TGCGTGGGTCAGTGGA-L8TX_180406_01_G07	Excitatory	0.0528015
TGCTACCGTTGACGTT-L8TX_180406_01_G07	Excitatory	-0.021724
TGCTACCTCCAAGTAC-L8TX_180406_01_G07	Excitatory	0.0116965
TGCTACCTCTATCCTA-L8TX_180406_01_G07	Excitatory	0.0831514
TGCTGCTAGAATCTCC-L8TX_180406_01_G07	Excitatory	0.238116
TGGCCAGCAGTCAGCC-L8TX_180406_01_G07	Excitatory	0.0135364
TGGCCAGGTTGCGTTA-L8TX_180406_01_G07	Oligo	0.017984
TGGCGCAAGACAATAC-L8TX_180406_01_G07	Excitatory	0.062309
TGGCGCAAGTGAAGTT-L8TX_180406_01_G07	Excitatory	0.085123
TGGCGCACAACTGCTA-L8TX_180406_01_G07	Excitatory	0.0796809
TGGCGCACATTCCTGC-L8TX_180406_01_G07	Excitatory	0.0579766
TGGCGCATCGGCTTGG-L8TX_180406_01_G07	Interneuron	-0.00960058
TGGGAAGTCCATTCTA-L8TX_180406_01_G07	Excitatory	-0.0477646
TGGGAAGTCGGCTTGG-L8TX_180406_01_G07	Excitatory	0.0939981
TGGGAAGTCTACCTGC-L8TX_180406_01_G07	Excitatory	0.0626857
TGGGCGTAGATCGATA-L8TX_180406_01_G07	Excitatory	-0.00756393
TGGGCGTAGCGACGTA-L8TX_180406_01_G07	Oligo	0.0246913
TGGGCGTGTTACGGAG-L8TX_180406_01_G07	Excitatory	0.0618989
TGGTTAGAGCAGGTCA-L8TX_180406_01_G07	Excitatory	0.132843
TGGTTAGCAATACGCT-L8TX_180406_01_G07	Oligo	0.133935
TGGTTAGCAGGTTTCA-L8TX_180406_01_G07	Excitatory	0.0733361
TGGTTAGCAGTGGGAT-L8TX_180406_01_G07	Excitatory	0.0474827
TGGTTAGGTATATGAG-L8TX_180406_01_G07	Excitatory	-0.0722838
TGGTTAGTCAAACCGT-L8TX_180406_01_G07	Excitatory	0.00212013
TGGTTAGTCGCACTCT-L8TX_180406_01_G07	Astro	-0.0461196
TGGTTCCAGATAGTCA-L8TX_180406_01_G07	Excitatory	-0.022324
TGGTTCCAGGTAGCTG-L8TX_180406_01_G07	Excitatory	0.0658471
TGTATTCCACACTGCG-L8TX_180406_01_G07	Excitatory	0.0732348
TGTATTCCACCAGATT-L8TX_180406_01_G07	Excitatory	0.0827797
TGTATTCTCAAGCCTA-L8TX_180406_01_G07	Excitatory	0.0578661
TGTCCCAGTTGTTTGG-L8TX_180406_01_G07	Excitatory	-0.0641626
TGTCCCATCATGTAGC-L8TX_180406_01_G07	Excitatory	-0.0461644
TGTGGTAGTATGGTTC-L8TX_180406_01_G07	Astro	-0.0047484
TGTGGTATCAACACCA-L8TX_180406_01_G07	Excitatory	-0.0341319
TGTGTTTCAGGGATTG-L8TX_180406_01_G07	Excitatory	0.00661388
TGTGTTTGTTCCATGA-L8TX_180406_01_G07	Interneuron	-0.150022
TGTGTTTTCCAACCAA-L8TX_180406_01_G07	Excitatory	0.0658432
TGTGTTTTCCCACTTG-L8TX_180406_01_G07	Excitatory	0.0828185
TGTTCCGTCCACGACG-L8TX_180406_01_G07	Excitatory	0.0446201
TGTTCCGTCGCGATCG-L8TX_180406_01_G07	Excitatory	0.257906
TGTTCCGTCTTGCATT-L8TX_180406_01_G07	Excitatory	0.131644
TTAACTCAGGATGGAA-L8TX_180406_01_G07	Excitatory	-0.0584538
TTAACTCCAATGAAAC-L8TX_180406_01_G07	Interneuron	-0.167388
TTAACTCTCGTAGATC-L8TX_180406_01_G07	Excitatory	-0.0426073
TTAGGACCATGACATC-L8TX_180406_01_G07	Excitatory	0.0777564
TTAGGCACAGTACACT-L8TX_180406_01_G07	Excitatory	0.0411595
TTAGGCACATCGATGT-L8TX_180406_01_G07	Excitatory	-0.013398
TTAGGCAGTCATCGGC-L8TX_180406_01_G07	Excitatory	0.0460253
TTAGGCAGTTCCCGAG-L8TX_180406_01_G07	Interneuron	-0.0263265
TTAGGCATCCGTAGGC-L8TX_180406_01_G07	Excitatory	-0.00525452
TTAGTTCGTACTTAGC-L8TX_180406_01_G07	Excitatory	0.100493
TTAGTTCTCCTATTCA-L8TX_180406_01_G07	Excitatory	0.14512
TTATGCTGTTTGCATG-L8TX_180406_01_G07	Excitatory	0.0958522
TTCCCAGGTGGGTCAA-L8TX_180406_01_G07	Excitatory	0.0986963
TTCCCAGGTTCGGGCT-L8TX_180406_01_G07	Excitatory	-0.041574
TTCGAAGAGACGCACA-L8TX_180406_01_G07	Excitatory	0.00690093
TTCGAAGAGCCAGGAT-L8TX_180406_01_G07	Excitatory	-0.127302
TTCGAAGAGTACGCGA-L8TX_180406_01_G07	Oligo	-0.0867376
TTCGAAGCACCGCTAG-L8TX_180406_01_G07	Oligo	-0.0160516
TTCGAAGGTGCCTGTG-L8TX_180406_01_G07	Excitatory	0.19675
TTCGAAGGTTCCTCCA-L8TX_180406_01_G07	Excitatory	0.0546417
TTCGAAGTCGATGAGG-L8TX_180406_01_G07	Interneuron	-0.107924
TTCGGTCAGCCAGGAT-L8TX_180406_01_G07	Excitatory	-0.0681082
TTCGGTCCATGCGCAC-L8TX_180406_01_G07	Excitatory	0.0831195
TTCTCAAAGTGTCTCA-L8TX_180406_01_G07	Excitatory	0.110736
TTCTCAAAGTGTGAAT-L8TX_180406_01_G07	Interneuron	-0.142267
TTCTCAAGTCTTCTCG-L8TX_180406_01_G07	Excitatory	-0.0205192
TTCTCAATCAGGCAAG-L8TX_180406_01_G07	Interneuron	-0.0998346
TTCTCAATCTTGTCAT-L8TX_180406_01_G07	Interneuron	-0.136287
TTCTCCTCAGAAGCAC-L8TX_180406_01_G07	Excitatory	0.0742651
TTCTTAGGTTGCGTTA-L8TX_180406_01_G07	Excitatory	0.0145751
TTCTTAGTCAGCGATT-L8TX_180406_01_G07	Excitatory	-0.0663874
TTGAACGAGTGTGGCA-L8TX_180406_01_G07	Interneuron	-0.102995
TTGAACGGTAGCGTAG-L8TX_180406_01_G07	Excitatory	-0.0846459
TTGAACGGTTCCAACA-L8TX_180406_01_G07	Excitatory	0.0103178
TTGAACGTCGGTTCGG-L8TX_180406_01_G07	Excitatory	-0.0272503
TTGACTTGTTACCAGT-L8TX_180406_01_G07	Interneuron	-0.0486205
TTGACTTGTTCTCATT-L8TX_180406_01_G07	Astro	-0.023745
TTGCCGTGTATGAAAC-L8TX_180406_01_G07	Interneuron	-0.0426349
TTGCCGTTCAAGGTAA-L8TX_180406_01_G07	Excitatory	0.0479134
TTGCCGTTCCGGCACA-L8TX_180406_01_G07	Excitatory	0.120449
TTGCGTCAGGGATCTG-L8TX_180406_01_G07	Excitatory	0.0361381
TTGCGTCAGTGCAAGC-L8TX_180406_01_G07	Excitatory	-0.029013
TTGGAACTCATTGCCC-L8TX_180406_01_G07	Excitatory	0.0169112
TTGGAACTCGCCGTGA-L8TX_180406_01_G07	Astro	-0.0159456
TTGGCAAGTACCATCA-L8TX_180406_01_G07	Excitatory	0.0553494
TTGGCAAGTATCTGCA-L8TX_180406_01_G07	Interneuron	-0.0801274
TTGGCAAGTTCCCTTG-L8TX_180406_01_G07	Excitatory	-0.0949564
TTGGCAATCATCACCC-L8TX_180406_01_G07	Excitatory	0.120703
TTGTAGGAGCTACCTA-L8TX_180406_01_G07	Interneuron	0.0497354
TTGTAGGCACCACGTG-L8TX_180406_01_G07	Excitatory	0.114863
TTGTAGGGTCCCGACA-L8TX_180406_01_G07	Excitatory	0.145981
TTTACTGAGGTCGGAT-L8TX_180406_01_G07	Excitatory	0.0199614
TTTACTGCAGCTTAAC-L8TX_180406_01_G07	Excitatory	-0.116196
TTTACTGGTGTAAGTA-L8TX_180406_01_G07	Interneuron	-0.0986324
TTTATGCAGATATGCA-L8TX_180406_01_G07	Excitatory	-0.0416902
TTTATGCTCACCCGAG-L8TX_180406_01_G07	Oligo	-0.165301
TTTATGCTCGAATGCT-L8TX_180406_01_G07	Excitatory	0.0591346
TTTCCTCCAGTCGATT-L8TX_180406_01_G07	Excitatory	0.0634614
TTTCCTCTCACGGTTA-L8TX_180406_01_G07	Excitatory	0.0573291
TTTCCTCTCGTTGACA-L8TX_180406_01_G07	Interneuron	-0.0231796
TTTGCGCAGAGTTGGC-L8TX_180406_01_G07	Excitatory	0.0717188
TTTGCGCAGCCCAGCT-L8TX_180406_01_G07	Excitatory	0.0632583
TTTGGTTCAAGCGTAG-L8TX_180406_01_G07	Excitatory	-0.0201403
TTTGGTTTCGAGCCCA-L8TX_180406_01_G07	Interneuron	-0.132833
TTTGGTTTCTGATACG-L8TX_180406_01_G07	Excitatory	0.0737547
TTTGTCAAGCTTTGGT-L8TX_180406_01_G07	Excitatory	-0.00228882
TTTGTCAGTATAGGTA-L8TX_180406_01_G07	Oligo	-0.0970407
TTTGTCATCTAACTCT-L8TX_180406_01_G07	Excitatory	0.0465456
AAACCTGGTTATCACG-L8TX_180221_01_E12	Excitatory	0.0612557
AAACCTGTCAGGATCT-L8TX_180221_01_E12	Excitatory	-0.0220667
AAACGGGAGCGTTGCC-L8TX_180221_01_E12	Excitatory	0.0557821
AAACGGGCATGGTCTA-L8TX_180221_01_E12	Excitatory	0.0385754
AAACGGGTCTACTTAC-L8TX_180221_01_E12	Excitatory	0.202327
AAAGATGCAATGTTGC-L8TX_180221_01_E12	Interneuron	-0.0800442
AAAGATGCAGATCTGT-L8TX_180221_01_E12	Excitatory	0.0595266
AAAGCAAGTTCAGCGC-L8TX_180221_01_E12	Excitatory	0.11109
AAAGCAATCTGCCAGG-L8TX_180221_01_E12	Excitatory	0.0455392
AAAGTAGAGAATGTTG-L8TX_180221_01_E12	Excitatory	0.0939323
AAAGTAGCAATCTACG-L8TX_180221_01_E12	Excitatory	0.112046
AAAGTAGGTTCGTGAT-L8TX_180221_01_E12	Excitatory	0.0198076
AAAGTAGTCTCGTTTA-L8TX_180221_01_E12	Excitatory	-0.0807119
AAATGCCAGGCATTGG-L8TX_180221_01_E12	Excitatory	0.0739021
AACACGTTCCGAATGT-L8TX_180221_01_E12	Excitatory	0.0865499
AACACGTTCTGATACG-L8TX_180221_01_E12	Excitatory	0.0584263
AACCATGAGTCAATAG-L8TX_180221_01_E12	Excitatory	-0.0375668
AACCATGCACCTTGTC-L8TX_180221_01_E12	Interneuron	-0.172203
AACCATGTCTCTAGGA-L8TX_180221_01_E12	Oligo	-0.0900456
AACCATGTCTGCAGTA-L8TX_180221_01_E12	Excitatory	0.0121223
AACCGCGGTGCTAGCC-L8TX_180221_01_E12	Astro	0.0126851
AACCGCGTCATAGCAC-L8TX_180221_01_E12	Excitatory	-0.0274357
AACGTTGAGTTTAGGA-L8TX_180221_01_E12	Excitatory	-0.0392773
AACTCAGAGCCGATTT-L8TX_180221_01_E12	Excitatory	-0.0295812
AACTCAGCAAGCCATT-L8TX_180221_01_E12	Excitatory	0.118341
AACTCAGCAATCCAAC-L8TX_180221_01_E12	Interneuron	-0.0839139
AACTCCCCAAGCTGAG-L8TX_180221_01_E12	Excitatory	0.099143
AACTGGTAGACGCAAC-L8TX_180221_01_E12	Excitatory	0.0665323
AACTGGTAGTCCTCCT-L8TX_180221_01_E12	Oligo	-0.0620959
AACTGGTCAATGGAAT-L8TX_180221_01_E12	Astro	0.0618913
AACTGGTCACAGATTC-L8TX_180221_01_E12	Excitatory	-0.0469384
AACTGGTGTTAGGGTG-L8TX_180221_01_E12	Excitatory	0.0764233
AACTGGTGTTATCACG-L8TX_180221_01_E12	Excitatory	-0.0318507
AACTTTCCATGGTCTA-L8TX_180221_01_E12	Excitatory	-0.0563541
AAGACCTCACTGAAGG-L8TX_180221_01_E12	Excitatory	-0.0690134
AAGACCTGTGCTTCTC-L8TX_180221_01_E12	Excitatory	0.0330831
AAGACCTTCAACACAC-L8TX_180221_01_E12	Excitatory	0.135488
AAGCCGCAGTACATGA-L8TX_180221_01_E12	Interneuron	-0.123199
AAGCCGCAGTCCATAC-L8TX_180221_01_E12	Excitatory	0.0792166
AAGCCGCGTACGAAAT-L8TX_180221_01_E12	Interneuron	-0.0413776
AAGGAGCGTTCAGCGC-L8TX_180221_01_E12	Excitatory	0.217956
AAGGCAGAGATGGCGT-L8TX_180221_01_E12	Excitatory	0.0639365
AAGGCAGCACAGGAGT-L8TX_180221_01_E12	Interneuron	-0.196318
AAGGCAGCACCGCTAG-L8TX_180221_01_E12	Excitatory	0.0195115
AAGGCAGCAGGTCTCG-L8TX_180221_01_E12	Excitatory	0.033877
AAGGCAGTCCAAACAC-L8TX_180221_01_E12	Excitatory	0.12634
AAGGTTCTCATGTCCC-L8TX_180221_01_E12	Excitatory	0.00692419
AAGGTTCTCTCTGTCG-L8TX_180221_01_E12	Excitatory	0.0529896
AAGTCTGCAGTAAGAT-L8TX_180221_01_E12	Excitatory	0.0722084
AAGTCTGGTCAAACTC-L8TX_180221_01_E12	Excitatory	0.22641
AAGTCTGGTTCTGTTT-L8TX_180221_01_E12	Interneuron	-0.0881059
AATCCAGAGACAGAGA-L8TX_180221_01_E12	Excitatory	0.0533501
AATCCAGCAAAGGCGT-L8TX_180221_01_E12	Excitatory	-0.0569702
AATCCAGGTCAATGTC-L8TX_180221_01_E12	Excitatory	0.0695052
AATCCAGGTCTCCCTA-L8TX_180221_01_E12	Excitatory	-0.00598887
AATCGGTAGGTAAACT-L8TX_180221_01_E12	Excitatory	0.0241395
AATCGGTCAGGGTACA-L8TX_180221_01_E12	Astro	0.0289965
AATCGGTTCACATGCA-L8TX_180221_01_E12	Excitatory	0.0915313
AATCGGTTCATTGCGA-L8TX_180221_01_E12	Excitatory	-0.00464681
ACACCCTAGCTAGTCT-L8TX_180221_01_E12	Excitatory	0.049574
ACACCCTAGTGAAGTT-L8TX_180221_01_E12	Excitatory	0.0131432
ACACCGGCATCAGTAC-L8TX_180221_01_E12	Excitatory	-0.0768123
ACACCGGGTGGGTCAA-L8TX_180221_01_E12	Excitatory	0.152184
ACACCGGTCCCTTGCA-L8TX_180221_01_E12	Oligo	0.168474
ACACTGAAGAATGTTG-L8TX_180221_01_E12	Excitatory	-0.147526
ACAGCCGCAAGAGGCT-L8TX_180221_01_E12	Excitatory	0.117068
ACAGCTAAGAGAGCTC-L8TX_180221_01_E12	Excitatory	0.0939859
ACAGCTACAAATACAG-L8TX_180221_01_E12	Excitatory	0.185761
ACAGCTACAAGTAGTA-L8TX_180221_01_E12	Excitatory	0.116083
ACATACGAGTGGTAGC-L8TX_180221_01_E12	Excitatory	0.102104
ACATCAGCAAGCCTAT-L8TX_180221_01_E12	Excitatory	0.0224101
ACATCAGCAGCTGCTG-L8TX_180221_01_E12	Excitatory	0.122308
ACATCAGCATGATCCA-L8TX_180221_01_E12	Excitatory	0.191676
ACATGGTAGCGCTTAT-L8TX_180221_01_E12	Excitatory	0.0789811
ACATGGTAGTGAAGAG-L8TX_180221_01_E12	Excitatory	-0.00192551
ACATGGTCAAGGCTCC-L8TX_180221_01_E12	Excitatory	-0.0251732
ACATGGTGTCACTTCC-L8TX_180221_01_E12	Excitatory	0.0935749
ACATGGTTCCATTCTA-L8TX_180221_01_E12	Excitatory	0.112224
ACATGGTTCGAGAACG-L8TX_180221_01_E12	Excitatory	0.0459785
ACCAGTAAGCGTTTAC-L8TX_180221_01_E12	Interneuron	-0.20904
ACCAGTACAATTCCTT-L8TX_180221_01_E12	Excitatory	0.159565
ACCCACTCACATCTTT-L8TX_180221_01_E12	Excitatory	0.160417
ACCCACTGTAGAGGAA-L8TX_180221_01_E12	Excitatory	0.0101637
ACCCACTTCACATAGC-L8TX_180221_01_E12	Excitatory	0.0999665
ACCGTAAAGTATCTCG-L8TX_180221_01_E12	Excitatory	0.113461
ACCGTAAGTATAGGGC-L8TX_180221_01_E12	Excitatory	0.0564887
ACCTTTAGTGCCTTGG-L8TX_180221_01_E12	Excitatory	0.0165669
ACGAGCCCATGGTAGG-L8TX_180221_01_E12	Excitatory	0.0807042
ACGAGCCGTCCGTTAA-L8TX_180221_01_E12	Excitatory	0.0737581
ACGAGCCGTGTGAATA-L8TX_180221_01_E12	Interneuron	-0.0621058
ACGAGCCTCACATAGC-L8TX_180221_01_E12	Interneuron	-0.0242763
ACGAGGACATGCCTTC-L8TX_180221_01_E12	Interneuron	-0.232602
ACGATACCAAGCCGCT-L8TX_180221_01_E12	Excitatory	-0.0389789
ACGCAGCCAAGTTGTC-L8TX_180221_01_E12	Excitatory	0.180306
ACGCAGCTCACTATTC-L8TX_180221_01_E12	Excitatory	0.073345
ACGCCAGAGCACAGGT-L8TX_180221_01_E12	Excitatory	-0.0703737
ACGCCAGAGTCCAGGA-L8TX_180221_01_E12	Excitatory	0.0391982
ACGCCAGCACCACGTG-L8TX_180221_01_E12	Excitatory	0.0136401
ACGCCAGGTAGGGACT-L8TX_180221_01_E12	Excitatory	0.119312
ACGCCAGGTTACTGAC-L8TX_180221_01_E12	Excitatory	0.0851798
ACGCCAGGTTTGGCGC-L8TX_180221_01_E12	Excitatory	0.00718714
ACGCCGACAGATCCAT-L8TX_180221_01_E12	Excitatory	0.0270528
ACGCCGACATATGGTC-L8TX_180221_01_E12	Excitatory	0.0836808
ACGCCGATCCGTTGTC-L8TX_180221_01_E12	Astro	0.0770878
ACGGAGAAGATTACCC-L8TX_180221_01_E12	Excitatory	0.13475
ACGGAGAAGGATGGTC-L8TX_180221_01_E12	Interneuron	-0.122775
ACGGAGACATCGATTG-L8TX_180221_01_E12	Microglia	0.056298
ACGGCCAAGCCTCGTG-L8TX_180221_01_E12	Excitatory	0.112717
ACGGGCTAGGTAGCCA-L8TX_180221_01_E12	Excitatory	0.040881
ACGGGCTGTCATCGGC-L8TX_180221_01_E12	Excitatory	-0.0415471
ACGGGCTGTTGGTAAA-L8TX_180221_01_E12	Interneuron	-0.0994129
ACGGGCTTCAGCACAT-L8TX_180221_01_E12	Excitatory	0.188176
ACGGGTCCAGTATAAG-L8TX_180221_01_E12	Interneuron	-0.108371
ACGGGTCCATTCACTT-L8TX_180221_01_E12	Excitatory	0.0527035
ACGTCAAAGAGACTAT-L8TX_180221_01_E12	Excitatory	0.0270889
ACGTCAACATAGAAAC-L8TX_180221_01_E12	Interneuron	-0.0121246
ACGTCAATCACCTTAT-L8TX_180221_01_E12	Excitatory	0.0196863
ACTATCTAGATAGCAT-L8TX_180221_01_E12	Excitatory	0.00295131
ACTATCTAGCGTTTAC-L8TX_180221_01_E12	Excitatory	-0.0399594
ACTATCTCACGTCAGC-L8TX_180221_01_E12	Excitatory	0.117062
ACTATCTTCGAACTGT-L8TX_180221_01_E12	Excitatory	0.122192
ACTGAACAGGTGCACA-L8TX_180221_01_E12	Interneuron	-0.141816
ACTGAACCAAGTTAAG-L8TX_180221_01_E12	Excitatory	-0.0283176
ACTGAACCATCTACGA-L8TX_180221_01_E12	Excitatory	0.00592513
ACTGAACTCAACGGGA-L8TX_180221_01_E12	Excitatory	0.118931
ACTGAGTCATTGCGGC-L8TX_180221_01_E12	Excitatory	-0.0482153
ACTGAGTGTATGGTTC-L8TX_180221_01_E12	Excitatory	-0.0109616
ACTGAGTGTGGCCCTA-L8TX_180221_01_E12	Excitatory	0.00841032
ACTGAGTTCGACCAGC-L8TX_180221_01_E12	Excitatory	0.188027
ACTGATGCACGGCGTT-L8TX_180221_01_E12	Excitatory	-0.0497988
ACTGCTCAGATCCCGC-L8TX_180221_01_E12	Astro	0.199329
ACTGCTCGTACGCACC-L8TX_180221_01_E12	Excitatory	0.107998
ACTGTCCGTATCACCA-L8TX_180221_01_E12	Excitatory	0.0764576
ACTGTCCTCGCCTGTT-L8TX_180221_01_E12	Interneuron	0.00418769
ACTTACTCATACGCTA-L8TX_180221_01_E12	Astro	0.00986444
ACTTACTGTGTGAATA-L8TX_180221_01_E12	Excitatory	0.186308
ACTTGTTAGTTAACGA-L8TX_180221_01_E12	Excitatory	0.0635102
ACTTGTTTCGCCGTGA-L8TX_180221_01_E12	Excitatory	0.127149
ACTTTCAAGTACGCGA-L8TX_180221_01_E12	Excitatory	-0.0608712
ACTTTCACATGGTCTA-L8TX_180221_01_E12	Oligo	-0.0433014
ACTTTCAGTCTAGTGT-L8TX_180221_01_E12	Excitatory	0.0950046
AGAATAGAGAAGGTGA-L8TX_180221_01_E12	Excitatory	0.114225
AGAATAGAGATGGGTC-L8TX_180221_01_E12	Interneuron	-0.171744
AGACGTTAGGTGGGTT-L8TX_180221_01_E12	Excitatory	0.0244815
AGACGTTCAGCTCGAC-L8TX_180221_01_E12	Interneuron	0.00457059
AGACGTTGTAAGCACG-L8TX_180221_01_E12	Excitatory	0.0752997
AGACGTTGTCCGACGT-L8TX_180221_01_E12	Oligo	0.0534265
AGAGCTTAGAGGTTGC-L8TX_180221_01_E12	Excitatory	-0.036167
AGAGCTTCATCATCCC-L8TX_180221_01_E12	Excitatory	0.129632
AGAGCTTGTGAGGGTT-L8TX_180221_01_E12	Excitatory	0.135458
AGAGCTTTCGCCTGTT-L8TX_180221_01_E12	Excitatory	0.0831067
AGAGTGGAGACAGAGA-L8TX_180221_01_E12	Oligo	-0.144697
AGAGTGGAGCAGCCTC-L8TX_180221_01_E12	Excitatory	0.192209
AGAGTGGAGGTTCCTA-L8TX_180221_01_E12	Excitatory	0.0975744
AGAGTGGCAAACAACA-L8TX_180221_01_E12	Excitatory	0.162101
AGAGTGGCATACGCTA-L8TX_180221_01_E12	Excitatory	0.0386817
AGAGTGGGTCCAACTA-L8TX_180221_01_E12	Excitatory	0.136409
AGAGTGGGTGGCTCCA-L8TX_180221_01_E12	Microglia	0.175224
AGATCTGAGGATCGCA-L8TX_180221_01_E12	Excitatory	-0.000151782
AGATCTGAGTCGTTTG-L8TX_180221_01_E12	Excitatory	0.0724327
AGATCTGTCTCGTTTA-L8TX_180221_01_E12	Excitatory	0.0429568
AGATTGCGTACAAGTA-L8TX_180221_01_E12	Excitatory	0.0226038
AGATTGCGTCACAAGG-L8TX_180221_01_E12	Excitatory	0.0672712
AGCAGCCCATGAGCGA-L8TX_180221_01_E12	Interneuron	-0.00867318
AGCATACAGCTTCGCG-L8TX_180221_01_E12	Excitatory	-0.0170805
AGCATACCAAGAGTCG-L8TX_180221_01_E12	Oligo	0.151212
AGCATACCAAGGACTG-L8TX_180221_01_E12	Excitatory	-0.0521175
AGCATACCACAAGACG-L8TX_180221_01_E12	Excitatory	0.112716
AGCATACTCCTCATTA-L8TX_180221_01_E12	Astro	0.0502212
AGCCTAAAGCGTAGTG-L8TX_180221_01_E12	Excitatory	0.0577805
AGCCTAAAGGACGAAA-L8TX_180221_01_E12	Interneuron	-0.229591
AGCCTAAGTCACAAGG-L8TX_180221_01_E12	Excitatory	0.053254
AGCCTAATCCTATTCA-L8TX_180221_01_E12	Excitatory	0.062173
AGCGGTCTCGGCTTGG-L8TX_180221_01_E12	Interneuron	-0.05513
AGCGTATGTATCACCA-L8TX_180221_01_E12	Excitatory	0.0174411
AGCGTATTCCCAAGTA-L8TX_180221_01_E12	Excitatory	-0.0144054
AGCGTATTCTCGAGTA-L8TX_180221_01_E12	Excitatory	0.0871617
AGCGTCGCACGCTTTC-L8TX_180221_01_E12	Excitatory	0.0785199
AGCTCTCGTACGAAAT-L8TX_180221_01_E12	Excitatory	0.137723
AGCTCTCGTAGGAGTC-L8TX_180221_01_E12	Excitatory	0.0954264
AGCTCTCTCAGTTGAC-L8TX_180221_01_E12	Microglia	0.113869
AGCTTGAAGATAGGAG-L8TX_180221_01_E12	Excitatory	0.151718
AGCTTGAGTCAAAGAT-L8TX_180221_01_E12	Interneuron	-0.0686284
AGCTTGAGTCCTAGCG-L8TX_180221_01_E12	Excitatory	0.169761
AGCTTGAGTTGGTGGA-L8TX_180221_01_E12	Interneuron	-0.0666031
AGGCCACTCCAGGGCT-L8TX_180221_01_E12	Interneuron	-0.0770449
AGGCCACTCCGTCATC-L8TX_180221_01_E12	Excitatory	-0.00239752
AGGCCGTAGTGTGGCA-L8TX_180221_01_E12	Excitatory	0.0399341
AGGGAGTCAACGCACC-L8TX_180221_01_E12	Interneuron	0.0796915
AGGGATGCATCCGTGG-L8TX_180221_01_E12	Oligo	0.0487899
AGGGTGACATGTCGAT-L8TX_180221_01_E12	Excitatory	0.144544
AGGGTGACATTGGTAC-L8TX_180221_01_E12	Excitatory	0.0779856
AGGGTGAGTCTAAAGA-L8TX_180221_01_E12	Excitatory	-0.0982873
AGGTCATAGGAATTAC-L8TX_180221_01_E12	Excitatory	-0.0144055
AGGTCATTCCTTTACA-L8TX_180221_01_E12	Excitatory	0.0771138
AGGTCCGCAAAGGAAG-L8TX_180221_01_E12	Excitatory	0.050201
AGGTCCGCACAGGTTT-L8TX_180221_01_E12	Oligo	0.0775459
AGGTCCGCACGGTTTA-L8TX_180221_01_E12	Excitatory	-0.0399874
AGGTCCGTCCATTCTA-L8TX_180221_01_E12	Interneuron	-0.163072
AGTAGTCAGGGTCTCC-L8TX_180221_01_E12	Excitatory	0.0706305
AGTAGTCCAATGGAAT-L8TX_180221_01_E12	Interneuron	-0.0557261
AGTAGTCGTACCGGCT-L8TX_180221_01_E12	Excitatory	-0.0214645
AGTAGTCTCTAGAGTC-L8TX_180221_01_E12	Astro	0.084295
AGTCTTTGTACTCAAC-L8TX_180221_01_E12	Astro	-0.00746935
AGTGAGGAGAGAACAG-L8TX_180221_01_E12	Excitatory	0.035916
AGTGAGGGTACATCCA-L8TX_180221_01_E12	Excitatory	-0.00116963
AGTGAGGTCCGTAGTA-L8TX_180221_01_E12	Excitatory	0.105051
AGTGGGAAGATCCTGT-L8TX_180221_01_E12	Excitatory	0.183782
AGTGGGAAGGCTCTTA-L8TX_180221_01_E12	Interneuron	-0.165191
AGTGTCACAGTCAGCC-L8TX_180221_01_E12	Astro	-0.0558385
AGTGTCATCGACGGAA-L8TX_180221_01_E12	Excitatory	0.0750669
AGTTGGTAGGCTCTTA-L8TX_180221_01_E12	Excitatory	0.0509408
AGTTGGTGTGCTTCTC-L8TX_180221_01_E12	Excitatory	-0.0298441
AGTTGGTTCGTTTATC-L8TX_180221_01_E12	Excitatory	-0.0706811
ATAACGCAGAGGTAGA-L8TX_180221_01_E12	Oligo	-0.16128
ATAACGCAGTCCGTAT-L8TX_180221_01_E12	Excitatory	-0.138594
ATAACGCCAAGTAGTA-L8TX_180221_01_E12	Excitatory	-0.138005
ATAACGCCACATTTCT-L8TX_180221_01_E12	Excitatory	-0.139477
ATAAGAGTCTGTCAAG-L8TX_180221_01_E12	Excitatory	0.0481025
ATAGACCAGATCACGG-L8TX_180221_01_E12	Excitatory	0.100255
ATAGACCTCCCGGATG-L8TX_180221_01_E12	Astro	0.120803
ATCACGACAAGTAATG-L8TX_180221_01_E12	Excitatory	0.0769667
ATCACGATCAACACCA-L8TX_180221_01_E12	Oligo	0.0142996
ATCATGGCAAAGGTGC-L8TX_180221_01_E12	Excitatory	0.0391895
ATCATGGCAACAACCT-L8TX_180221_01_E12	Excitatory	0.140509
ATCATGGGTACAAGTA-L8TX_180221_01_E12	Excitatory	0.104204
ATCCACCCACAACGCC-L8TX_180221_01_E12	Excitatory	0.0904036
ATCCACCGTTGATTGC-L8TX_180221_01_E12	Excitatory	0.134862
ATCCGAACATCGGGTC-L8TX_180221_01_E12	Astro	-0.0490138
ATCCGAAGTCATTAGC-L8TX_180221_01_E12	Excitatory	-0.117718
ATCCGAATCTGCGACG-L8TX_180221_01_E12	Excitatory	0.139524
ATCGAGTAGAGCTATA-L8TX_180221_01_E12	Excitatory	0.0563048
ATCGAGTTCCAGTAGT-L8TX_180221_01_E12	Interneuron	-0.0687005
ATCTACTAGGTGTGGT-L8TX_180221_01_E12	Excitatory	-0.0274165
ATCTACTTCTTTAGTC-L8TX_180221_01_E12	Excitatory	0.0544938
ATCTGCCAGTCGTTTG-L8TX_180221_01_E12	Oligo	0.0884151
ATGCGATGTAGCTTGT-L8TX_180221_01_E12	Excitatory	-0.0908094
ATGGGAGCAGCCAGAA-L8TX_180221_01_E12	Excitatory	0.00653277
ATGGGAGGTTGCGCAC-L8TX_180221_01_E12	Excitatory	0.0465782
ATGTGTGAGACAGAGA-L8TX_180221_01_E12	Excitatory	-0.111366
ATTACTCCAGTCAGCC-L8TX_180221_01_E12	Oligo	-0.0094977
ATTACTCTCACGCGGT-L8TX_180221_01_E12	Oligo	0.132075
ATTATCCAGGGTATCG-L8TX_180221_01_E12	Interneuron	-0.0590429
ATTATCCAGTGCCAGA-L8TX_180221_01_E12	Excitatory	-0.0932757
ATTCTACAGAAACCAT-L8TX_180221_01_E12	Interneuron	-0.199834
ATTCTACCACGTTGGC-L8TX_180221_01_E12	Interneuron	-0.0817417
ATTGGACGTAAACGCG-L8TX_180221_01_E12	Excitatory	0.083947
ATTGGACTCATACGGT-L8TX_180221_01_E12	Excitatory	0.102187
ATTGGTGAGGACATTA-L8TX_180221_01_E12	Excitatory	0.0251291
ATTGGTGAGGCGCTCT-L8TX_180221_01_E12	Oligo	0.0112353
ATTGGTGCAGCGTCCA-L8TX_180221_01_E12	Excitatory	0.135371
ATTTCTGAGAGCTTCT-L8TX_180221_01_E12	Excitatory	0.0585396
ATTTCTGAGAGGTTGC-L8TX_180221_01_E12	Excitatory	-0.0683468
CAACCAAAGACTGTAA-L8TX_180221_01_E12	Excitatory	0.0183195
CAACCAAAGTGAACGC-L8TX_180221_01_E12	Excitatory	0.115666
CAACCAACAAGCGTAG-L8TX_180221_01_E12	Astro	-0.00616048
CAACCAAGTGAGGCTA-L8TX_180221_01_E12	Excitatory	-0.00172884
CAACCAATCGGAGCAA-L8TX_180221_01_E12	Excitatory	0.239984
CAACCTCAGATGTGTA-L8TX_180221_01_E12	Excitatory	0.0724014
CAACCTCTCCACGTTC-L8TX_180221_01_E12	Excitatory	0.130783
CAACCTCTCCATGAAC-L8TX_180221_01_E12	Excitatory	-0.0244614
CAAGAAATCTATCCTA-L8TX_180221_01_E12	Excitatory	0.0832211
CAAGATCCATCCTAGA-L8TX_180221_01_E12	Excitatory	-0.0233521
CAAGTTGAGCTAGTTC-L8TX_180221_01_E12	Excitatory	0.031475
CAAGTTGCAAACGTGG-L8TX_180221_01_E12	Oligo	-0.0537787
CACAAACGTCTCAACA-L8TX_180221_01_E12	Excitatory	0.0581823
CACACAACATTTGCCC-L8TX_180221_01_E12	Excitatory	0.139529
CACACAATCAGATAAG-L8TX_180221_01_E12	Excitatory	0.120517
CACACCTCAGACGCTC-L8TX_180221_01_E12	Oligo	0.00562885
CACACTCCAGCTTAAC-L8TX_180221_01_E12	Excitatory	0.0328235
CACACTCCAGGCGATA-L8TX_180221_01_E12	Excitatory	0.094043
CACAGGCTCCTTTCGG-L8TX_180221_01_E12	Excitatory	0.00576921
CACAGTAAGGTGCTAG-L8TX_180221_01_E12	Microglia	-0.145436
CACAGTACATACGCTA-L8TX_180221_01_E12	Excitatory	0.0927214
CACAGTAGTTACAGAA-L8TX_180221_01_E12	Excitatory	0.0155652
CACATAGCAATGGAGC-L8TX_180221_01_E12	Excitatory	-0.0570559
CACATAGGTGTAAGTA-L8TX_180221_01_E12	Excitatory	-0.0983286
CACATAGTCAGTTAGC-L8TX_180221_01_E12	Excitatory	0.0576233
CACATTTCAGTACACT-L8TX_180221_01_E12	Excitatory	-0.00815707
CACATTTGTACACCGC-L8TX_180221_01_E12	Excitatory	0.0781907
CACATTTGTGTGACCC-L8TX_180221_01_E12	Excitatory	0.121151
CACATTTTCATGCATG-L8TX_180221_01_E12	Excitatory	0.101087
CACCACTAGCAAATCA-L8TX_180221_01_E12	Excitatory	0.17704
CACCACTAGCACCGCT-L8TX_180221_01_E12	Interneuron	-0.0833622
CACCACTAGCGGCTTC-L8TX_180221_01_E12	Excitatory	0.00253567
CACCACTCAGGGAGAG-L8TX_180221_01_E12	Excitatory	0.0551186
CACCACTGTAGCGTAG-L8TX_180221_01_E12	Excitatory	0.0700709
CACCACTGTAGTGAAT-L8TX_180221_01_E12	Excitatory	0.043257
CACCACTGTGATGCCC-L8TX_180221_01_E12	Excitatory	0.0303629
CACCACTTCCAGTATG-L8TX_180221_01_E12	Excitatory	0.020702
CACCAGGAGCCCAATT-L8TX_180221_01_E12	Interneuron	-0.159117
CACCAGGGTACTCGCG-L8TX_180221_01_E12	Excitatory	0.102093
CACCAGGGTCTCCCTA-L8TX_180221_01_E12	Excitatory	0.069264
CACCAGGTCACTTACT-L8TX_180221_01_E12	Excitatory	-0.0864331
CACCTTGAGAAGAAGC-L8TX_180221_01_E12	Excitatory	0.13979
CACCTTGGTAGCGATG-L8TX_180221_01_E12	Excitatory	0.20416
CACCTTGGTCAAGCGA-L8TX_180221_01_E12	Excitatory	0.0193145
CAGAATCCACAGGCCT-L8TX_180221_01_E12	Excitatory	0.063756
CAGAGAGGTTGATTCG-L8TX_180221_01_E12	Excitatory	0.187454
CAGATCACAGGACGTA-L8TX_180221_01_E12	Interneuron	-0.0300657
CAGATCATCCACGACG-L8TX_180221_01_E12	Excitatory	0.0287196
CAGATCATCTTCCTTC-L8TX_180221_01_E12	Excitatory	0.129323
CAGCAGCAGCTAGGCA-L8TX_180221_01_E12	Excitatory	0.0867122
CAGCAGCCAATACGCT-L8TX_180221_01_E12	Excitatory	0.09223
CAGCAGCTCCCTTGTG-L8TX_180221_01_E12	Oligo	0.0959433
CAGCATAAGGTCGGAT-L8TX_180221_01_E12	Excitatory	0.0281395
CAGCATAAGGTGCAAC-L8TX_180221_01_E12	Excitatory	0.0772349
CAGCATAAGTCCGGTC-L8TX_180221_01_E12	Excitatory	0.0282641
CAGCATAAGTTACGGG-L8TX_180221_01_E12	Excitatory	-0.0801175
CAGCATACACGAGAGT-L8TX_180221_01_E12	Excitatory	0.100875
CAGCATACACGGTAGA-L8TX_180221_01_E12	Excitatory	0.0987139
CAGCATACATCGGGTC-L8TX_180221_01_E12	Excitatory	0.0925937
CAGCCGAGTAGGCTGA-L8TX_180221_01_E12	Excitatory	0.0351323
CAGCCGAGTCAACTGT-L8TX_180221_01_E12	Excitatory	0.0132962
CAGCCGATCACTTATC-L8TX_180221_01_E12	Excitatory	0.082637
CAGCCGATCGGCATCG-L8TX_180221_01_E12	Excitatory	0.0294994
CAGCCGATCGTTGACA-L8TX_180221_01_E12	Excitatory	-0.0577638
CAGCCGATCTGCGTAA-L8TX_180221_01_E12	Excitatory	0.125042
CAGCCGATCTGGTTCC-L8TX_180221_01_E12	Excitatory	-0.0915405
CAGCGACCAGCCACCA-L8TX_180221_01_E12	Excitatory	0.0744629
CAGCTAAAGACACTAA-L8TX_180221_01_E12	Excitatory	0.0304821
CAGCTAACAGACGCAA-L8TX_180221_01_E12	Excitatory	0.188902
CAGCTAACATGCCTAA-L8TX_180221_01_E12	Excitatory	0.149518
CAGCTAAGTGTAATGA-L8TX_180221_01_E12	Astro	-0.0395576
CAGCTAATCACCTCGT-L8TX_180221_01_E12	Excitatory	0.0833522
CAGCTAATCTGTTTGT-L8TX_180221_01_E12	Excitatory	-0.0437984
CAGCTGGGTAAACACA-L8TX_180221_01_E12	Excitatory	0.110942
CAGCTGGGTAAATGAC-L8TX_180221_01_E12	Excitatory	0.172137
CAGGTGCCAGGGTACA-L8TX_180221_01_E12	Excitatory	0.0931089
CAGTAACCATACTCTT-L8TX_180221_01_E12	Excitatory	0.119414
CAGTAACTCCCGGATG-L8TX_180221_01_E12	Excitatory	0.0458112
CAGTCCTAGAGTCGGT-L8TX_180221_01_E12	Excitatory	-0.0650958
CAGTCCTAGATATACG-L8TX_180221_01_E12	Oligo	-0.0953345
CAGTCCTCAGGCTGAA-L8TX_180221_01_E12	Excitatory	0.0632595
CAGTCCTTCGCACTCT-L8TX_180221_01_E12	Excitatory	-0.0190665
CAGTCCTTCTTGTATC-L8TX_180221_01_E12	Astro	0.0579612
CATATGGAGGGCTCTC-L8TX_180221_01_E12	Excitatory	-0.00833261
CATATTCAGAGCTTCT-L8TX_180221_01_E12	Excitatory	0.118961
CATATTCAGCTCCTCT-L8TX_180221_01_E12	Excitatory	0.0130668
CATATTCGTAGGCTGA-L8TX_180221_01_E12	Excitatory	-0.0537477
CATATTCTCCATTCTA-L8TX_180221_01_E12	Astro	-0.129587
CATATTCTCCTGTACC-L8TX_180221_01_E12	Excitatory	0.09408
CATCAGAAGCCCAACC-L8TX_180221_01_E12	Excitatory	0.123745
CATCAGAAGTCGCCGT-L8TX_180221_01_E12	Excitatory	-0.0889695
CATCAGAGTAGAGGAA-L8TX_180221_01_E12	Excitatory	-0.0354695
CATCAGAGTCTCCACT-L8TX_180221_01_E12	Interneuron	-0.149756
CATCAGATCCCACTTG-L8TX_180221_01_E12	Excitatory	0.000690169
CATCAGATCTCATTCA-L8TX_180221_01_E12	Interneuron	-0.0673836
CATCCACGTAGGCATG-L8TX_180221_01_E12	Excitatory	0.131629
CATCCACGTGGCCCTA-L8TX_180221_01_E12	Excitatory	0.180241
CATCGAAAGTTGTAGA-L8TX_180221_01_E12	Excitatory	-0.0419907
CATCGAAGTTACAGAA-L8TX_180221_01_E12	Oligo	-0.00425823
CATCGAATCACCATAG-L8TX_180221_01_E12	Excitatory	0.102793
CATCGGGCACCAACCG-L8TX_180221_01_E12	Excitatory	0.0183643
CATGACACAGTCAGCC-L8TX_180221_01_E12	Excitatory	0.090009
CATGACAGTTCGAATC-L8TX_180221_01_E12	Interneuron	-0.159321
CATGACATCCTCGCAT-L8TX_180221_01_E12	Excitatory	0.0548341
CATGGCGCATTACGAC-L8TX_180221_01_E12	Excitatory	0.107073
CATGGCGGTAGGGTAC-L8TX_180221_01_E12	Excitatory	0.0275283
CATTATCGTATAGTAG-L8TX_180221_01_E12	Excitatory	0.0534501
CATTATCGTGGCTCCA-L8TX_180221_01_E12	Excitatory	0.000445302
CCAATCCCAGGTCGTC-L8TX_180221_01_E12	Excitatory	0.00436032
CCAATCCGTCTAGTGT-L8TX_180221_01_E12	Excitatory	0.257953
CCAATCCGTGTGGTTT-L8TX_180221_01_E12	Excitatory	-0.0750025
CCAATCCGTTCTGTTT-L8TX_180221_01_E12	Excitatory	0.00599294
CCACGGAAGCAGATCG-L8TX_180221_01_E12	Excitatory	0.124875
CCACGGAAGGAATTAC-L8TX_180221_01_E12	Excitatory	0.0556306
CCACGGAAGTCCCACG-L8TX_180221_01_E12	Astro	0.141107
CCACGGAAGTGGAGTC-L8TX_180221_01_E12	Interneuron	-0.0408586
CCACGGACAGGGATTG-L8TX_180221_01_E12	Excitatory	-0.0983197
CCACGGAGTGTTTGGT-L8TX_180221_01_E12	Excitatory	0.151286
CCACGGAGTTCGGCAC-L8TX_180221_01_E12	Excitatory	0.155897
CCACGGATCTAACTGG-L8TX_180221_01_E12	Excitatory	0.181644
CCACTACAGCCTTGAT-L8TX_180221_01_E12	Interneuron	-0.0347871
CCACTACCAGAGCCAA-L8TX_180221_01_E12	Excitatory	0.0551423
CCACTACGTGCTAGCC-L8TX_180221_01_E12	Interneuron	-0.154791
CCACTACTCATCGCTC-L8TX_180221_01_E12	Excitatory	-0.0329939
CCACTACTCTTACCTA-L8TX_180221_01_E12	Excitatory	-0.0352109
CCAGCGAAGTTCCACA-L8TX_180221_01_E12	Excitatory	0.297264
CCAGCGAGTCTTCAAG-L8TX_180221_01_E12	Excitatory	-0.0739199
CCAGCGATCATGCATG-L8TX_180221_01_E12	Excitatory	-0.0507304
CCAGCGATCCTTAATC-L8TX_180221_01_E12	Microglia	0.11838
CCAGCGATCGCGTTTC-L8TX_180221_01_E12	Excitatory	0.0474952
CCATGTCAGCTAGTCT-L8TX_180221_01_E12	Astro	0.0430325
CCATTCGAGTTGTAGA-L8TX_180221_01_E12	Excitatory	0.0740248
CCATTCGCAAGACACG-L8TX_180221_01_E12	Excitatory	0.189927
CCATTCGCAAGCCTAT-L8TX_180221_01_E12	Excitatory	0.139984
CCCAATCAGATGAGAG-L8TX_180221_01_E12	Excitatory	-0.117536
CCCAATCTCGCCCTTA-L8TX_180221_01_E12	Excitatory	-0.0358677
CCCAGTTAGGAGTAGA-L8TX_180221_01_E12	Excitatory	-0.0810811
CCCAGTTTCCCATTAT-L8TX_180221_01_E12	Interneuron	-0.0147486
CCCAGTTTCGTGGTCG-L8TX_180221_01_E12	Excitatory	0.0161687
CCCAGTTTCTTGCATT-L8TX_180221_01_E12	Excitatory	0.101093
CCCATACAGTGTCCCG-L8TX_180221_01_E12	Excitatory	0.0207925
CCCATACCAGTAACGG-L8TX_180221_01_E12	Excitatory	0.0837931
CCCTCCTGTATAGGTA-L8TX_180221_01_E12	Excitatory	-0.0517504
CCGTACTTCGCCCTTA-L8TX_180221_01_E12	Excitatory	0.0816612
CCGTACTTCTGTTTGT-L8TX_180221_01_E12	Excitatory	0.00655457
CCGTGGAAGTAGCGGT-L8TX_180221_01_E12	Excitatory	0.062968
CCGTGGACATTTGCTT-L8TX_180221_01_E12	Excitatory	-0.0860628
CCGTGGAGTCTTCTCG-L8TX_180221_01_E12	Excitatory	0.0127061
CCGTGGATCAGCAACT-L8TX_180221_01_E12	Excitatory	-0.0100889
CCGTTCAAGTCATCCA-L8TX_180221_01_E12	Excitatory	0.00790728
CCGTTCATCTCTGTCG-L8TX_180221_01_E12	Excitatory	0.0536784
CCTAAAGCACCACCAG-L8TX_180221_01_E12	Excitatory	0.108694
CCTAAAGTCGCAAACT-L8TX_180221_01_E12	Excitatory	0.187369
CCTACACAGGTGATAT-L8TX_180221_01_E12	Excitatory	0.082965
CCTACACAGTGAACAT-L8TX_180221_01_E12	Excitatory	0.190178
CCTACACGTCAACATC-L8TX_180221_01_E12	Excitatory	0.057168
CCTACACGTTGGTGGA-L8TX_180221_01_E12	Astro	-0.0325746
CCTACCAAGGTAGCCA-L8TX_180221_01_E12	Excitatory	0.141449
CCTACCACAATCGAAA-L8TX_180221_01_E12	Excitatory	0.0445878
CCTACCACATACTACG-L8TX_180221_01_E12	Excitatory	0.0137499
CCTACCATCAACACGT-L8TX_180221_01_E12	Excitatory	0.00938849
CCTACCATCAACGAAA-L8TX_180221_01_E12	Excitatory	0.145495
CCTATTAAGGGATGGG-L8TX_180221_01_E12	Excitatory	-0.0682279
CCTATTACAATGAAAC-L8TX_180221_01_E12	Oligo	-0.0858108
CCTATTACACCTCGTT-L8TX_180221_01_E12	Excitatory	0.108034
CCTATTATCACTCTTA-L8TX_180221_01_E12	Excitatory	-0.014985
CCTATTATCGCGTAGC-L8TX_180221_01_E12	Excitatory	-0.129932
CCTATTATCTTTAGGG-L8TX_180221_01_E12	Excitatory	-0.0212417
CCTCAGTAGGAGCGTT-L8TX_180221_01_E12	Excitatory	-0.0320525
CCTCAGTCACCTGGTG-L8TX_180221_01_E12	Excitatory	0.0639612
CCTCTGAAGAGTACAT-L8TX_180221_01_E12	Excitatory	0.112447
CCTCTGAGTGGCTCCA-L8TX_180221_01_E12	Excitatory	0.137322
CCTTACGCAGCTGTTA-L8TX_180221_01_E12	Interneuron	-0.139094
CCTTACGTCCAACCAA-L8TX_180221_01_E12	Interneuron	-0.0910756
CCTTACGTCCTTTCTC-L8TX_180221_01_E12	Excitatory	0.0123887
CCTTCGAAGGGTGTGT-L8TX_180221_01_E12	Excitatory	0.0627869
CCTTCGACAAGCGAGT-L8TX_180221_01_E12	Excitatory	-0.0352352
CCTTCGAGTATGCTTG-L8TX_180221_01_E12	Oligo	-0.0842916
CCTTCGATCCACGCAG-L8TX_180221_01_E12	Excitatory	-0.093426
CCTTCGATCGCTAGCG-L8TX_180221_01_E12	Excitatory	0.119314
CCTTTCTAGCTAACTC-L8TX_180221_01_E12	Excitatory	0.0530081
CCTTTCTCATCAGTAC-L8TX_180221_01_E12	Excitatory	0.00688807
CGAACATGTAACGACG-L8TX_180221_01_E12	Interneuron	-0.0181143
CGAACATGTAGCTTGT-L8TX_180221_01_E12	Excitatory	0.0217686
CGAATGTGTTGGTGGA-L8TX_180221_01_E12	Excitatory	0.100654
CGAATGTTCGTAGGAG-L8TX_180221_01_E12	Excitatory	0.00781778
CGACCTTAGCGCTCCA-L8TX_180221_01_E12	Microglia	-0.0543999
CGACCTTCAAGGTGTG-L8TX_180221_01_E12	Excitatory	0.0719961
CGACCTTGTCGCGAAA-L8TX_180221_01_E12	Interneuron	-0.173687
CGACCTTTCCGCATAA-L8TX_180221_01_E12	Oligo	-0.123868
CGACCTTTCGAACGGA-L8TX_180221_01_E12	Excitatory	0.0981212
CGACTTCGTAGCCTAT-L8TX_180221_01_E12	Excitatory	0.0582952
CGACTTCGTGATGTGG-L8TX_180221_01_E12	Excitatory	0.108973
CGAGAAGAGGGCACTA-L8TX_180221_01_E12	Excitatory	-0.0144012
CGAGAAGGTTCTCATT-L8TX_180221_01_E12	Excitatory	-0.0230511
CGAGAAGTCTGTTTGT-L8TX_180221_01_E12	Interneuron	-0.156221
CGAGCACAGCCCAGCT-L8TX_180221_01_E12	Excitatory	-0.0352419
CGAGCACAGCCGCCTA-L8TX_180221_01_E12	Excitatory	0.18496
CGAGCACGTCACCTAA-L8TX_180221_01_E12	Excitatory	0.156309
CGAGCACGTCTCCATC-L8TX_180221_01_E12	Excitatory	-0.0121104
CGAGCACTCAATCTCT-L8TX_180221_01_E12	Excitatory	-0.0798082
CGAGCCAAGATGCGAC-L8TX_180221_01_E12	Interneuron	-0.14737
CGAGCCATCTTGTACT-L8TX_180221_01_E12	Excitatory	0.0395691
CGATCGGAGGGCACTA-L8TX_180221_01_E12	Oligo	-0.0777822
CGATCGGAGTGATCGG-L8TX_180221_01_E12	Excitatory	-0.0413555
CGATCGGCAAACTGTC-L8TX_180221_01_E12	Excitatory	0.0171506
CGATCGGTCATGTAGC-L8TX_180221_01_E12	Excitatory	-0.108364
CGATCGGTCGTCCGTT-L8TX_180221_01_E12	Excitatory	-0.0562112
CGATGGCCAGCCTTGG-L8TX_180221_01_E12	Excitatory	0.120885
CGATGGCTCTAGCACA-L8TX_180221_01_E12	Excitatory	-0.079091
CGATGTACAAGGTGTG-L8TX_180221_01_E12	Excitatory	0.0685239
CGATGTATCTCTAAGG-L8TX_180221_01_E12	Excitatory	0.0967992
CGATTGACAAACGCGA-L8TX_180221_01_E12	Excitatory	0.142735
CGATTGACACGTCAGC-L8TX_180221_01_E12	Excitatory	0.0415695
CGCCAAGCAGCAGTTT-L8TX_180221_01_E12	Excitatory	0.0970638
CGCCAAGGTATAGGGC-L8TX_180221_01_E12	Excitatory	0.0516259
CGCCAAGTCCTCTAGC-L8TX_180221_01_E12	Excitatory	0.00245151
CGCGGTAGTATATGGA-L8TX_180221_01_E12	Excitatory	0.131937
CGCGGTAGTTATCGGT-L8TX_180221_01_E12	Excitatory	0.0473426
CGCGGTATCTGCTTGC-L8TX_180221_01_E12	Excitatory	-0.11875
CGCGTTTTCAGTTGAC-L8TX_180221_01_E12	Excitatory	0.0609148
CGCTATCCATCACAAC-L8TX_180221_01_E12	Excitatory	0.0930275
CGCTATCTCAAAGTAG-L8TX_180221_01_E12	Interneuron	-0.0377246
CGCTGGACACGGTAAG-L8TX_180221_01_E12	Excitatory	0.123538
CGCTGGACAGATGAGC-L8TX_180221_01_E12	Excitatory	-0.031319
CGCTGGATCTGGAGCC-L8TX_180221_01_E12	Excitatory	0.159733
CGCTTCAAGGATGGTC-L8TX_180221_01_E12	Excitatory	0.0589002
CGCTTCACAAGGCTCC-L8TX_180221_01_E12	Excitatory	-0.0786687
CGGACACGTGAGTGAC-L8TX_180221_01_E12	Interneuron	-0.102284
CGGACACGTGTGACCC-L8TX_180221_01_E12	Excitatory	0.189868
CGGACACTCTACCAGA-L8TX_180221_01_E12	Oligo	-0.0305508
CGGACGTAGCTATGCT-L8TX_180221_01_E12	Excitatory	0.0659674
CGGACGTAGGATGGAA-L8TX_180221_01_E12	Excitatory	0.000509858
CGGACGTAGTATCTCG-L8TX_180221_01_E12	Excitatory	-0.0411974
CGGACTGGTACCGTTA-L8TX_180221_01_E12	Excitatory	-0.00139502
CGGAGCTAGACTTGAA-L8TX_180221_01_E12	Excitatory	0.0184649
CGGAGCTAGGCCATAG-L8TX_180221_01_E12	Interneuron	-0.219517
CGGAGCTCAGTCAGAG-L8TX_180221_01_E12	Excitatory	0.080206
CGGAGCTGTATCTGCA-L8TX_180221_01_E12	Excitatory	0.0587795
CGGAGTCCACGGACAA-L8TX_180221_01_E12	Excitatory	0.138944
CGGAGTCGTTGTTTGG-L8TX_180221_01_E12	Excitatory	0.21431
CGGCTAGCAATCTACG-L8TX_180221_01_E12	Excitatory	0.00388476
CGGCTAGGTAGGACAC-L8TX_180221_01_E12	Excitatory	0.127372
CGGGTCAAGCTACCTA-L8TX_180221_01_E12	Excitatory	0.00318554
CGGGTCAAGTATGACA-L8TX_180221_01_E12	Astro	-0.0588528
CGGGTCACACGGTAGA-L8TX_180221_01_E12	Astro	0.0544544
CGGTTAACAAAGAATC-L8TX_180221_01_E12	Excitatory	0.0232594
CGGTTAACAGCGTCCA-L8TX_180221_01_E12	Excitatory	0.0912159
CGGTTAAGTGCCTGTG-L8TX_180221_01_E12	Excitatory	0.00344525
CGGTTAAGTGGTTTCA-L8TX_180221_01_E12	Astro	0.104483
CGGTTAATCCGTCATC-L8TX_180221_01_E12	Excitatory	0.0768586
CGTAGCGAGGCAGGTT-L8TX_180221_01_E12	Excitatory	0.17631
CGTAGCGTCCTATTCA-L8TX_180221_01_E12	Excitatory	0.0114117
CGTAGGCAGATATGGT-L8TX_180221_01_E12	Excitatory	0.0835884
CGTAGGCAGATTACCC-L8TX_180221_01_E12	Excitatory	0.011875
CGTAGGCAGTACGATA-L8TX_180221_01_E12	Excitatory	0.0290646
CGTAGGCGTAGCTAAA-L8TX_180221_01_E12	Excitatory	-0.100136
CGTAGGCTCGATGAGG-L8TX_180221_01_E12	Excitatory	0.0570967
CGTCACTGTCCAGTGC-L8TX_180221_01_E12	Excitatory	0.0150385
CGTCAGGAGAGTCGGT-L8TX_180221_01_E12	Interneuron	-0.0621309
CGTCAGGCAGACACTT-L8TX_180221_01_E12	Excitatory	0.0894293
CGTCAGGGTGTTTGGT-L8TX_180221_01_E12	Excitatory	0.182661
CGTCAGGGTTAAGACA-L8TX_180221_01_E12	Excitatory	0.175424
CGTCCATAGACGACGT-L8TX_180221_01_E12	Excitatory	-0.0488929
CGTCCATCACAGACAG-L8TX_180221_01_E12	Excitatory	0.0561414
CGTCCATGTATTACCG-L8TX_180221_01_E12	Excitatory	0.0673908
CGTCCATTCAGCTCTC-L8TX_180221_01_E12	Excitatory	0.214484
CGTGAGCCACGAAACG-L8TX_180221_01_E12	Excitatory	0.106642
CGTGTAAGTAGCCTCG-L8TX_180221_01_E12	Excitatory	0.137477
CGTGTCTCAATCGGTT-L8TX_180221_01_E12	Oligo	0.0648327
CGTTAGACAATCCGAT-L8TX_180221_01_E12	Excitatory	0.101223
CGTTAGAGTCGTTGTA-L8TX_180221_01_E12	Excitatory	-0.0391605
CGTTAGATCGAGCCCA-L8TX_180221_01_E12	Excitatory	-0.0461794
CGTTAGATCTGAGTGT-L8TX_180221_01_E12	Excitatory	0.242999
CGTTCTGAGAGTAAGG-L8TX_180221_01_E12	Excitatory	0.0173226
CGTTCTGCAAGCTGTT-L8TX_180221_01_E12	Interneuron	-0.210776
CGTTCTGCACCACCAG-L8TX_180221_01_E12	Excitatory	0.0250086
CGTTCTGGTCGGCATC-L8TX_180221_01_E12	Excitatory	-0.0615316
CGTTCTGGTGATGATA-L8TX_180221_01_E12	Excitatory	-0.0391908
CGTTCTGTCAGCTTAG-L8TX_180221_01_E12	Oligo	-0.0460288
CGTTGGGAGGCTCATT-L8TX_180221_01_E12	Excitatory	0.108428
CGTTGGGTCTCCAGGG-L8TX_180221_01_E12	Interneuron	-0.0847639
CTAAGACAGACGCTTT-L8TX_180221_01_E12	Oligo	0.101792
CTAAGACGTCTAGGTT-L8TX_180221_01_E12	Excitatory	0.148333
CTAAGACTCAAAGTAG-L8TX_180221_01_E12	Excitatory	0.0377981
CTAAGACTCATGTCTT-L8TX_180221_01_E12	Excitatory	0.0294464
CTACACCAGGAGTAGA-L8TX_180221_01_E12	Excitatory	0.101157
CTACACCTCTAACTTC-L8TX_180221_01_E12	Interneuron	-0.0674502
CTACACCTCTTAGAGC-L8TX_180221_01_E12	Interneuron	-0.0804385
CTACATTTCCACTGGG-L8TX_180221_01_E12	Excitatory	0.0202832
CTACCCAAGGGCTCTC-L8TX_180221_01_E12	Oligo	-0.0898595
CTACCCACACCCTATC-L8TX_180221_01_E12	Excitatory	0.119055
CTACCCACAGTCTTCC-L8TX_180221_01_E12	Excitatory	0.0684799
CTAGAGTGTATATGGA-L8TX_180221_01_E12	Excitatory	-0.014812
CTAGAGTTCGTAGGTT-L8TX_180221_01_E12	Interneuron	-0.00890946
CTAGCCTGTGATGCCC-L8TX_180221_01_E12	Excitatory	0.219136
CTAGCCTTCTTATCTG-L8TX_180221_01_E12	Excitatory	0.0316891
CTAGTGACATGATCCA-L8TX_180221_01_E12	Excitatory	-0.00844063
CTAGTGAGTACATGTC-L8TX_180221_01_E12	Excitatory	0.0439912
CTAGTGAGTGCAACGA-L8TX_180221_01_E12	Excitatory	-0.0174523
CTAGTGATCTGAGTGT-L8TX_180221_01_E12	Excitatory	0.0867584
CTCACACCAAAGGCGT-L8TX_180221_01_E12	Excitatory	0.131381
CTCAGAACACGACGAA-L8TX_180221_01_E12	Excitatory	-0.030163
CTCAGAATCACGCGGT-L8TX_180221_01_E12	Excitatory	0.0516997
CTCATTAAGCGATATA-L8TX_180221_01_E12	Oligo	0.00197364
CTCATTAGTCCAGTAT-L8TX_180221_01_E12	Excitatory	0.0209348
CTCCTAGAGTTACCCA-L8TX_180221_01_E12	Excitatory	0.0437109
CTCCTAGCAGACAAGC-L8TX_180221_01_E12	Excitatory	0.00157448
CTCGAAAAGGCAATTA-L8TX_180221_01_E12	Astro	0.103789
CTCGAAAAGGGCTTGA-L8TX_180221_01_E12	Excitatory	-0.0174597
CTCGAAAGTTGCGCAC-L8TX_180221_01_E12	Excitatory	0.0429839
CTCGAGGGTCCCTTGT-L8TX_180221_01_E12	Excitatory	-0.00734726
CTCGAGGTCGCTAGCG-L8TX_180221_01_E12	Excitatory	-0.0528377
CTCGGAGGTGCAACGA-L8TX_180221_01_E12	Excitatory	0.172531
CTCGGGACATGGAATA-L8TX_180221_01_E12	Interneuron	-0.0826566
CTCGTACAGCAGCCTC-L8TX_180221_01_E12	Excitatory	-0.0286001
CTCGTCACAGTCGTGC-L8TX_180221_01_E12	Excitatory	0.0334755
CTCTAATAGACACTAA-L8TX_180221_01_E12	Excitatory	-0.0559261
CTCTAATAGGAGCGTT-L8TX_180221_01_E12	Excitatory	0.0316125
CTCTAATCATAACCTG-L8TX_180221_01_E12	Excitatory	-0.00315175
CTCTAATCATACTACG-L8TX_180221_01_E12	Excitatory	0.08297
CTCTAATGTACCGCTG-L8TX_180221_01_E12	Oligo	-0.106735
CTCTAATGTGTTGGGA-L8TX_180221_01_E12	Excitatory	0.117808
CTCTAATTCGCCATAA-L8TX_180221_01_E12	Oligo	-0.0235888
CTCTACGCAGCGTTCG-L8TX_180221_01_E12	Astro	0.0688497
CTCTACGCATTCCTGC-L8TX_180221_01_E12	Excitatory	0.0255731
CTCTACGTCAACGGCC-L8TX_180221_01_E12	Excitatory	0.106218
CTCTACGTCACCATAG-L8TX_180221_01_E12	Excitatory	0.0317429
CTCTGGTAGTGTTAGA-L8TX_180221_01_E12	Excitatory	0.0532599
CTGAAACAGTACGATA-L8TX_180221_01_E12	Excitatory	0.087963
CTGAAACCACTTAAGC-L8TX_180221_01_E12	Microglia	-0.14962
CTGAAACGTCAACTGT-L8TX_180221_01_E12	Astro	0.116007
CTGAAACTCTTGTTTG-L8TX_180221_01_E12	Interneuron	-0.12229
CTGAAGTAGTCACGCC-L8TX_180221_01_E12	Excitatory	-0.0556946
CTGAAGTCAGCCAATT-L8TX_180221_01_E12	Excitatory	0.105543
CTGAAGTCATTACCTT-L8TX_180221_01_E12	Excitatory	0.102621
CTGAAGTTCTTAACCT-L8TX_180221_01_E12	Astro	0.0711163
CTGATAGCAGCTGGCT-L8TX_180221_01_E12	Excitatory	-0.0773504
CTGATCCGTGTCCTCT-L8TX_180221_01_E12	Excitatory	0.0202887
CTGATCCTCCGAACGC-L8TX_180221_01_E12	Excitatory	0.0580226
CTGCCTATCTTGCATT-L8TX_180221_01_E12	Excitatory	0.00779529
CTGCGGACAAGAAAGG-L8TX_180221_01_E12	Interneuron	-0.115663
CTGCGGAGTTACTGAC-L8TX_180221_01_E12	Excitatory	-0.0468631
CTGCTGTCATGTAGTC-L8TX_180221_01_E12	Astro	0.102643
CTGGTCTAGATAGCAT-L8TX_180221_01_E12	Excitatory	0.0432613
CTGGTCTCACACTGCG-L8TX_180221_01_E12	Excitatory	0.033432
CTGTGCTTCACGAAGG-L8TX_180221_01_E12	Excitatory	0.073402
CTGTTTACAAGAGGCT-L8TX_180221_01_E12	Excitatory	0.0223418
CTGTTTACATAACCTG-L8TX_180221_01_E12	Oligo	-0.131386
CTTAACTGTAGGACAC-L8TX_180221_01_E12	Excitatory	-0.0218563
CTTAACTTCCCTTGTG-L8TX_180221_01_E12	Excitatory	0.261889
CTTAACTTCGATGAGG-L8TX_180221_01_E12	Excitatory	-0.000129786
CTTAACTTCTTAACCT-L8TX_180221_01_E12	Interneuron	-0.0448785
CTTAACTTCTTGTCAT-L8TX_180221_01_E12	Excitatory	0.0376527
CTTACCGAGCTAAACA-L8TX_180221_01_E12	Excitatory	0.0404633
CTTACCGCAAAGGAAG-L8TX_180221_01_E12	Excitatory	-0.0323049
CTTACCGTCCAGTATG-L8TX_180221_01_E12	Excitatory	0.0501768
CTTAGGATCAACACCA-L8TX_180221_01_E12	Interneuron	-0.106953
CTTAGGATCACGCGGT-L8TX_180221_01_E12	Interneuron	0.0417365
CTTCTCTAGGACGAAA-L8TX_180221_01_E12	Excitatory	-0.0366679
CTTCTCTAGTCCGGTC-L8TX_180221_01_E12	Excitatory	-0.0191787
CTTCTCTCAACGCACC-L8TX_180221_01_E12	Excitatory	0.0438585
CTTCTCTCATTGGGCC-L8TX_180221_01_E12	Interneuron	-0.0750707
CTTTGCGAGCGGATCA-L8TX_180221_01_E12	Excitatory	-0.0151108
GAAACTCAGATGTTAG-L8TX_180221_01_E12	Excitatory	-0.0524371
GAAACTCGTACAAGTA-L8TX_180221_01_E12	Interneuron	-0.0785834
GAAACTCGTACCGTAT-L8TX_180221_01_E12	Oligo	-0.0341594
GAAACTCGTTCGGCAC-L8TX_180221_01_E12	Excitatory	-0.0498966
GAAATGAAGAAACGAG-L8TX_180221_01_E12	Interneuron	-0.0581256
GAAATGACAAACCCAT-L8TX_180221_01_E12	Excitatory	0.0989902
GAAATGACAGATCGGA-L8TX_180221_01_E12	Excitatory	0.0337356
GAAATGACATGGTTGT-L8TX_180221_01_E12	Astro	0.161922
GAAATGAGTTCCACTC-L8TX_180221_01_E12	Excitatory	0.201292
GAACATCCACCCAGTG-L8TX_180221_01_E12	Excitatory	0.0515073
GAACATCTCTTGCCGT-L8TX_180221_01_E12	Excitatory	0.0477895
GAACCTAGTGTTTGTG-L8TX_180221_01_E12	Excitatory	0.129688
GAACGGAGTTATGCGT-L8TX_180221_01_E12	Excitatory	0.0800296
GAATAAGAGAAACCAT-L8TX_180221_01_E12	Excitatory	0.0250534
GAATAAGAGCTTTGGT-L8TX_180221_01_E12	Excitatory	0.0477365
GAATAAGCACAAGCCC-L8TX_180221_01_E12	Excitatory	0.0647387
GAATAAGCAGGATCGA-L8TX_180221_01_E12	Interneuron	-0.155052
GAATAAGCATCACGAT-L8TX_180221_01_E12	Excitatory	0.135152
GAATGAAAGTTACCCA-L8TX_180221_01_E12	Excitatory	0.114342
GACACGCAGTTAGCGG-L8TX_180221_01_E12	Excitatory	-0.0989406
GACACGCGTCACCTAA-L8TX_180221_01_E12	Excitatory	-0.0115955
GACACGCTCGAATGGG-L8TX_180221_01_E12	Excitatory	0.0345249
GACACGCTCTTGTATC-L8TX_180221_01_E12	Microglia	-0.0636713
GACAGAGAGAAAGTGG-L8TX_180221_01_E12	Excitatory	0.0737999
GACAGAGAGTCGCCGT-L8TX_180221_01_E12	Excitatory	0.0242385
GACAGAGGTCCGAACC-L8TX_180221_01_E12	Excitatory	0.0368999
GACAGAGTCGGTTCGG-L8TX_180221_01_E12	Excitatory	0.0384861
GACCAATAGACCTTTG-L8TX_180221_01_E12	Excitatory	0.00471201
GACCTGGAGACTAGGC-L8TX_180221_01_E12	Excitatory	0.0722645
GACCTGGAGCGCCTTG-L8TX_180221_01_E12	Excitatory	-0.036309
GACCTGGTCCTTGACC-L8TX_180221_01_E12	Excitatory	0.0413063
GACCTGGTCTACTATC-L8TX_180221_01_E12	Excitatory	0.0339659
GACGCGTAGGGTCGAT-L8TX_180221_01_E12	Excitatory	0.0234399
GACGGCTAGCTAACAA-L8TX_180221_01_E12	Excitatory	0.0260941
GACGGCTCAAATTGCC-L8TX_180221_01_E12	Interneuron	-0.0648899
GACGTGCAGGTTCCTA-L8TX_180221_01_E12	Astro	-0.0386533
GACGTGCTCTGAGTGT-L8TX_180221_01_E12	Interneuron	-0.141547
GACGTTAAGACTAAGT-L8TX_180221_01_E12	Excitatory	-0.0194999
GACTAACCAGTGAGTG-L8TX_180221_01_E12	Excitatory	0.0427041
GACTAACGTGAGGGTT-L8TX_180221_01_E12	Excitatory	-0.0275049
GACTACAAGACTACAA-L8TX_180221_01_E12	Oligo	0.0594822
GACTACAAGTACATGA-L8TX_180221_01_E12	Excitatory	0.0680186
GACTGCGAGGGATACC-L8TX_180221_01_E12	Excitatory	0.0659111
GACTGCGCACCGAAAG-L8TX_180221_01_E12	Microglia	0.0947086
GACTGCGCAGTCACTA-L8TX_180221_01_E12	Oligo	-0.234375
GACTGCGGTCCAAGTT-L8TX_180221_01_E12	Excitatory	0.131675
GAGCAGACAAACCCAT-L8TX_180221_01_E12	Excitatory	-0.0980625
GAGCAGACACATGACT-L8TX_180221_01_E12	Astro	-0.127799
GAGCAGATCCTGCTTG-L8TX_180221_01_E12	Excitatory	-0.0630759
GAGCAGATCTGTACGA-L8TX_180221_01_E12	Excitatory	0.150373
GAGGTGAAGGAACTGC-L8TX_180221_01_E12	Excitatory	0.219498
GAGGTGAAGGCGACAT-L8TX_180221_01_E12	Interneuron	-0.133201
GAGGTGACAAGCCATT-L8TX_180221_01_E12	Excitatory	-0.048847
GAGGTGATCTGTCCGT-L8TX_180221_01_E12	Excitatory	0.0363255
GAGTCCGAGTGTCTCA-L8TX_180221_01_E12	Excitatory	0.134527
GAGTCCGCAGTGAGTG-L8TX_180221_01_E12	Excitatory	0.105848
GAGTCCGGTAACGACG-L8TX_180221_01_E12	Excitatory	0.17022
GATCAGTGTCCTGCTT-L8TX_180221_01_E12	Excitatory	-0.101364
GATCAGTGTTGTGGAG-L8TX_180221_01_E12	Excitatory	0.180538
GATCGATAGCATCATC-L8TX_180221_01_E12	Excitatory	-0.0347246
GATCGATAGGACTGGT-L8TX_180221_01_E12	Excitatory	-0.0372201
GATCGATGTAAACACA-L8TX_180221_01_E12	Excitatory	0.167268
GATCGTAAGCAGCGTA-L8TX_180221_01_E12	Excitatory	0.131631
GATCGTAAGGCAAAGA-L8TX_180221_01_E12	Excitatory	0.0281362
GATCGTAAGTGACTCT-L8TX_180221_01_E12	Excitatory	0.152028
GATCGTACACTGTGTA-L8TX_180221_01_E12	Interneuron	-0.0887511
GATCGTATCCACGAAT-L8TX_180221_01_E12	Excitatory	0.0531759
GATCTAGCACCAGGCT-L8TX_180221_01_E12	Interneuron	-0.044184
GATCTAGGTCGAACAG-L8TX_180221_01_E12	Excitatory	0.0352964
GATCTAGTCACATGCA-L8TX_180221_01_E12	Excitatory	0.0679946
GATGAAACAAAGCGGT-L8TX_180221_01_E12	Interneuron	-0.113868
GATGAAACATTGCGGC-L8TX_180221_01_E12	Excitatory	0.0997073
GATGAAATCATCTGTT-L8TX_180221_01_E12	Excitatory	0.0916216
GATGAGGAGTACGCGA-L8TX_180221_01_E12	Interneuron	-0.137553
GATGAGGGTCGAAAGC-L8TX_180221_01_E12	Excitatory	0.0589209
GATGAGGGTTGTCTTT-L8TX_180221_01_E12	Excitatory	0.0751372
GATGAGGTCATTATCC-L8TX_180221_01_E12	Interneuron	-0.106634
GATGCTACACTGTCGG-L8TX_180221_01_E12	Excitatory	0.0607822
GATGCTAGTAACGCGA-L8TX_180221_01_E12	Excitatory	0.132678
GATGCTAGTAGCACGA-L8TX_180221_01_E12	Excitatory	0.226007
GATGCTAGTGACGGTA-L8TX_180221_01_E12	Interneuron	-0.0520527
GATGCTATCATGTGGT-L8TX_180221_01_E12	Excitatory	0.0277446
GATTCAGTCCTCGCAT-L8TX_180221_01_E12	Excitatory	0.139474
GATTCAGTCTGCTGCT-L8TX_180221_01_E12	Excitatory	-0.0739899
GCAAACTCAAGAGGCT-L8TX_180221_01_E12	Excitatory	0.00723076
GCAAACTCAATGGTCT-L8TX_180221_01_E12	Excitatory	0.0207888
GCAAACTTCATGGTCA-L8TX_180221_01_E12	Excitatory	-0.00826224
GCAATCACACCAGGCT-L8TX_180221_01_E12	Excitatory	0.065152
GCACATAGTTGATTGC-L8TX_180221_01_E12	Oligo	0.0230938
GCACATATCAGCGATT-L8TX_180221_01_E12	Excitatory	0.038173
GCACATATCTCTGAGA-L8TX_180221_01_E12	Excitatory	-0.0558101
GCACTCTGTATCTGCA-L8TX_180221_01_E12	Excitatory	0.116703
GCACTCTGTCGAATCT-L8TX_180221_01_E12	Excitatory	0.0367655
GCACTCTTCACAACGT-L8TX_180221_01_E12	Oligo	0.0517904
GCACTCTTCACAGGCC-L8TX_180221_01_E12	Excitatory	0.154382
GCACTCTTCAGATAAG-L8TX_180221_01_E12	Interneuron	-0.20008
GCAGCCAAGTAACCCT-L8TX_180221_01_E12	Excitatory	0.137149
GCAGCCACAAAGGTGC-L8TX_180221_01_E12	Excitatory	0.233145
GCAGCCAGTGCTAGCC-L8TX_180221_01_E12	Excitatory	0.0217853
GCAGTTAGTACAGTGG-L8TX_180221_01_E12	Astro	-0.0518474
GCATACAGTCGGCTCA-L8TX_180221_01_E12	Excitatory	0.115869
GCATACATCGTAGGTT-L8TX_180221_01_E12	Excitatory	0.0407197
GCATGATTCAGAAATG-L8TX_180221_01_E12	Excitatory	0.159007
GCATGCGCAATCAGAA-L8TX_180221_01_E12	Excitatory	-0.00527022
GCATGCGGTTCGCTAA-L8TX_180221_01_E12	Excitatory	0.0834141
GCATGCGTCCCAACGG-L8TX_180221_01_E12	Interneuron	-0.0373354
GCATGTACATTTGCTT-L8TX_180221_01_E12	Excitatory	-0.0168718
GCATGTATCCGCGTTT-L8TX_180221_01_E12	Excitatory	0.0410398
GCATGTATCTGGCGAC-L8TX_180221_01_E12	Excitatory	-0.00836149
GCCAAATGTAGCGTGA-L8TX_180221_01_E12	Astro	-0.0361327
GCCAAATGTCCAGTAT-L8TX_180221_01_E12	Excitatory	0.0370204
GCCAAATGTCTCATCC-L8TX_180221_01_E12	Excitatory	-0.000613576
GCCAAATGTGTCGCTG-L8TX_180221_01_E12	Excitatory	0.0357033
GCCAAATGTTTAGCTG-L8TX_180221_01_E12	Excitatory	-0.110728
GCCTCTACAATTCCTT-L8TX_180221_01_E12	Excitatory	0.0886036
GCCTCTACATCAGTAC-L8TX_180221_01_E12	Excitatory	-0.0520366
GCCTCTAGTACTTAGC-L8TX_180221_01_E12	Excitatory	0.090798
GCGACCAAGATGTCGG-L8TX_180221_01_E12	Excitatory	0.0719803
GCGACCAAGGATGTAT-L8TX_180221_01_E12	Interneuron	0.00610774
GCGACCACAACACCTA-L8TX_180221_01_E12	Excitatory	0.0544394
GCGACCACAGCCTTTC-L8TX_180221_01_E12	Excitatory	0.252875
GCGACCAGTACAAGTA-L8TX_180221_01_E12	Excitatory	0.0947569
GCGACCAGTCCGAATT-L8TX_180221_01_E12	Excitatory	0.128571
GCGACCAGTTTGACAC-L8TX_180221_01_E12	Excitatory	0.0970445
GCGAGAAGTCTCCACT-L8TX_180221_01_E12	Excitatory	-0.00906717
GCGAGAATCAAAGTAG-L8TX_180221_01_E12	Excitatory	0.0770233
GCGAGAATCAACGGGA-L8TX_180221_01_E12	Excitatory	-0.00332287
GCGCAGTAGGCATGGT-L8TX_180221_01_E12	Excitatory	0.0091111
GCGCAGTAGTGTGAAT-L8TX_180221_01_E12	Excitatory	0.00548168
GCGCAGTCAACTGGCC-L8TX_180221_01_E12	Excitatory	-0.0374654
GCGCAGTCACAGACTT-L8TX_180221_01_E12	Excitatory	-0.0602377
GCGCCAACATCCTTGC-L8TX_180221_01_E12	Excitatory	0.153107
GCGCCAATCAGATAAG-L8TX_180221_01_E12	Oligo	0.0206657
GCGCGATAGACTGGGT-L8TX_180221_01_E12	Excitatory	0.0192279
GCGCGATAGGCAATTA-L8TX_180221_01_E12	Interneuron	-0.133287
GCGCGATAGTGCCATT-L8TX_180221_01_E12	Excitatory	0.101026
GCGCGATCACGAAGCA-L8TX_180221_01_E12	Excitatory	0.0582938
GCGCGATCAGATTGCT-L8TX_180221_01_E12	Excitatory	-0.0254729
GCGGGTTAGCCCAATT-L8TX_180221_01_E12	Excitatory	0.161053
GCGGGTTTCACCAGGC-L8TX_180221_01_E12	Excitatory	0.183777
GCGGGTTTCGTGGTCG-L8TX_180221_01_E12	Excitatory	0.050778
GCTCCTAAGACTACAA-L8TX_180221_01_E12	Excitatory	0.0778071
GCTCCTAAGTACGACG-L8TX_180221_01_E12	Excitatory	0.0703156
GCTCCTAGTGCAGGTA-L8TX_180221_01_E12	Excitatory	0.146294
GCTCTGTAGTACGACG-L8TX_180221_01_E12	Excitatory	0.0807646
GCTGCAGGTCAAGCGA-L8TX_180221_01_E12	Excitatory	-0.0371002
GCTGCAGGTTATCCGA-L8TX_180221_01_E12	Excitatory	-0.0319806
GCTGCAGGTTCAGACT-L8TX_180221_01_E12	Excitatory	-0.0541852
GCTGCGAAGAGCTTCT-L8TX_180221_01_E12	Excitatory	0.140311
GCTGCGACACCGTTGG-L8TX_180221_01_E12	Excitatory	0.0883713
GCTGCGAGTCAAGCGA-L8TX_180221_01_E12	Excitatory	0.0622047
GCTGCGAGTTCCACAA-L8TX_180221_01_E12	Excitatory	-0.0474462
GCTGCGATCCGCGCAA-L8TX_180221_01_E12	Excitatory	0.0482511
GCTGCTTGTATGGTTC-L8TX_180221_01_E12	Excitatory	0.0786197
GCTGGGTAGGTGCACA-L8TX_180221_01_E12	Excitatory	0.0463673
GCTGGGTCATCGATTG-L8TX_180221_01_E12	Excitatory	-0.0439584
GCTGGGTGTAAATGAC-L8TX_180221_01_E12	Excitatory	0.0410418
GCTGGGTTCGTACGGC-L8TX_180221_01_E12	Excitatory	-0.0746333
GCTTCCAAGAACAATC-L8TX_180221_01_E12	Excitatory	0.125045
GCTTCCAAGCTAAACA-L8TX_180221_01_E12	Excitatory	0.174631
GCTTCCAGTTTGTGTG-L8TX_180221_01_E12	Oligo	0.0149242
GCTTCCATCGCGTTTC-L8TX_180221_01_E12	Excitatory	0.0496479
GCTTGAACAGCTGTAT-L8TX_180221_01_E12	Excitatory	-0.0086474
GGAAAGCAGCGATTCT-L8TX_180221_01_E12	Excitatory	-0.00988793
GGAAAGCAGGATCGCA-L8TX_180221_01_E12	Oligo	0.0608086
GGAACTTGTAGAGTGC-L8TX_180221_01_E12	Excitatory	0.127345
GGAACTTGTTCATGGT-L8TX_180221_01_E12	Oligo	-0.122258
GGAATAACACGGTAAG-L8TX_180221_01_E12	Excitatory	0.13617
GGAATAACAGGTGCCT-L8TX_180221_01_E12	Excitatory	0.0306806
GGAATAAGTCCCGACA-L8TX_180221_01_E12	Astro	0.181028
GGAATAAGTCGCTTCT-L8TX_180221_01_E12	Excitatory	0.0129221
GGAATAAGTGATGTGG-L8TX_180221_01_E12	Excitatory	0.104449
GGACAAGTCCCTCAGT-L8TX_180221_01_E12	Excitatory	0.0378315
GGACAGAAGTCTTGCA-L8TX_180221_01_E12	Excitatory	0.0833966
GGACAGACAATCCGAT-L8TX_180221_01_E12	Excitatory	-0.0382233
GGACAGACATGACGGA-L8TX_180221_01_E12	Excitatory	0.101393
GGACAGACATGGATGG-L8TX_180221_01_E12	Excitatory	0.026398
GGACAGATCACAAACC-L8TX_180221_01_E12	Excitatory	-0.00128501
GGACATTAGAAGGTGA-L8TX_180221_01_E12	Excitatory	0.0752241
GGACATTAGACTAGAT-L8TX_180221_01_E12	Excitatory	-0.0055597
GGACATTAGTGGAGAA-L8TX_180221_01_E12	Excitatory	-0.0431319
GGACGTCCAGTAACGG-L8TX_180221_01_E12	Excitatory	0.0102594
GGACGTCGTTGGAGGT-L8TX_180221_01_E12	Interneuron	-0.0759701
GGACGTCTCGAATGGG-L8TX_180221_01_E12	Excitatory	-0.0696601
GGAGCAAAGCACACAG-L8TX_180221_01_E12	Excitatory	0.295335
GGAGCAAGTGTTGAGG-L8TX_180221_01_E12	Excitatory	0.154685
GGATGTTAGCACACAG-L8TX_180221_01_E12	Excitatory	0.0544224
GGATGTTCATTCTTAC-L8TX_180221_01_E12	Excitatory	0.00475761
GGATTACAGCAACGGT-L8TX_180221_01_E12	Oligo	-0.0623918
GGATTACAGGAATCGC-L8TX_180221_01_E12	Excitatory	-0.0960701
GGATTACCACGAGAGT-L8TX_180221_01_E12	Excitatory	0.0281752
GGATTACGTCTGGAGA-L8TX_180221_01_E12	Excitatory	0.0830068
GGATTACTCCACGCAG-L8TX_180221_01_E12	Excitatory	0.0156749
GGCAATTCAGGGAGAG-L8TX_180221_01_E12	Excitatory	0.22338
GGCAATTCATTTCACT-L8TX_180221_01_E12	Excitatory	0.0383741
GGCAATTGTATTCGTG-L8TX_180221_01_E12	Excitatory	-0.0859877
GGCAATTGTCTAAAGA-L8TX_180221_01_E12	Excitatory	0.204067
GGCAATTGTTTAGCTG-L8TX_180221_01_E12	Interneuron	-0.154278
GGCCGATAGTACGTTC-L8TX_180221_01_E12	Excitatory	0.0593314
GGCCGATCAAGTAATG-L8TX_180221_01_E12	Excitatory	0.0305045
GGCGACTTCGCGATCG-L8TX_180221_01_E12	Interneuron	-0.136166
GGCGTGTCAGATCCAT-L8TX_180221_01_E12	Excitatory	0.100851
GGCGTGTGTACCGTTA-L8TX_180221_01_E12	Excitatory	-0.0584819
GGCGTGTTCGTGGACC-L8TX_180221_01_E12	Astro	-0.0114055
GGCTCGAAGGCCCTTG-L8TX_180221_01_E12	Excitatory	0.0605567
GGCTCGACACATCTTT-L8TX_180221_01_E12	Interneuron	0.0985339
GGCTCGAGTTTGTTGG-L8TX_180221_01_E12	Excitatory	0.164372
GGCTGGTAGCTAGTTC-L8TX_180221_01_E12	Excitatory	0.134824
GGCTGGTAGGGTGTGT-L8TX_180221_01_E12	Excitatory	-0.0120188
GGCTGGTGTACCGTAT-L8TX_180221_01_E12	Excitatory	0.175855
GGGAATGCATGGTTGT-L8TX_180221_01_E12	Excitatory	0.0717729
GGGACCTAGCAGACTG-L8TX_180221_01_E12	Interneuron	-0.0135278
GGGACCTCAGGGATTG-L8TX_180221_01_E12	Excitatory	0.146885
GGGACCTTCAACCATG-L8TX_180221_01_E12	Interneuron	-0.157334
GGGACCTTCACCGGGT-L8TX_180221_01_E12	Excitatory	0.046437
GGGACCTTCTCAACTT-L8TX_180221_01_E12	Excitatory	0.0273275
GGGAGATGTGGTACAG-L8TX_180221_01_E12	Excitatory	0.209072
GGGAGATTCATGGTCA-L8TX_180221_01_E12	Excitatory	-0.0165792
GGGAGATTCCCTGACT-L8TX_180221_01_E12	Excitatory	0.104342
GGGATGAAGCTAGTGG-L8TX_180221_01_E12	Excitatory	-0.0664188
GGGATGAGTGAAATCA-L8TX_180221_01_E12	Oligo	-0.0755686
GGGATGATCATGTGGT-L8TX_180221_01_E12	Excitatory	0.119974
GGGCACTAGAGACGAA-L8TX_180221_01_E12	Interneuron	0.0277506
GGGCACTAGCCAGTTT-L8TX_180221_01_E12	Excitatory	0.0254722
GGGCACTCATCACGTA-L8TX_180221_01_E12	Interneuron	-0.0494299
GGGCACTGTACAGACG-L8TX_180221_01_E12	Excitatory	-0.0195721
GGGCACTTCACTTATC-L8TX_180221_01_E12	Excitatory	0.0899832
GGGCATCCAATACGCT-L8TX_180221_01_E12	Excitatory	-0.064023
GGGCATCCACGTTGGC-L8TX_180221_01_E12	Astro	-0.0411328
GGGCATCTCCAATGGT-L8TX_180221_01_E12	Oligo	-0.111355
GGGTCTGAGATGGGTC-L8TX_180221_01_E12	Excitatory	0.0680459
GGGTCTGAGTGAATTG-L8TX_180221_01_E12	Excitatory	0.0273239
GGGTCTGGTCATTAGC-L8TX_180221_01_E12	Astro	-0.0350512
GGGTCTGGTCGACTAT-L8TX_180221_01_E12	Excitatory	0.0157643
GGGTCTGGTGAAGGCT-L8TX_180221_01_E12	Interneuron	-0.122446
GGGTCTGTCCAGAGGA-L8TX_180221_01_E12	Interneuron	-0.0111293
GGGTTGCCACCAGATT-L8TX_180221_01_E12	Excitatory	-0.0424891
GGGTTGCCATTGTGCA-L8TX_180221_01_E12	Excitatory	0.0163787
GGGTTGCTCCAGAGGA-L8TX_180221_01_E12	Excitatory	-0.0956527
GGGTTGCTCCGGCACA-L8TX_180221_01_E12	Excitatory	0.0597284
GGTATTGAGAGTCTGG-L8TX_180221_01_E12	Excitatory	-0.096731
GGTATTGCAATCCAAC-L8TX_180221_01_E12	Excitatory	-0.0952958
GGTGAAGGTGGTGTAG-L8TX_180221_01_E12	Astro	-0.0673954
GGTGCGTCAGGCAGTA-L8TX_180221_01_E12	Excitatory	0.0849172
GGTGCGTCATCTCGCT-L8TX_180221_01_E12	Excitatory	0.0533153
GGTGCGTGTATAGGTA-L8TX_180221_01_E12	Excitatory	0.0359527
GGTGCGTTCCTCATTA-L8TX_180221_01_E12	Excitatory	-0.0515204
GGTGTTAAGTAAGTAC-L8TX_180221_01_E12	Interneuron	-0.0112486
GGTGTTACACTAAGTC-L8TX_180221_01_E12	Excitatory	0.204482
GTAACGTCACAGGCCT-L8TX_180221_01_E12	Astro	-0.0249491
GTAACTGGTACCAGTT-L8TX_180221_01_E12	Excitatory	0.229166
GTAACTGGTCCCTACT-L8TX_180221_01_E12	Excitatory	-0.0176868
GTACGTAGTAGCACGA-L8TX_180221_01_E12	Astro	0.15753
GTACGTATCCATGAAC-L8TX_180221_01_E12	Excitatory	0.0763796
GTACGTATCTGATTCT-L8TX_180221_01_E12	Excitatory	-0.122462
GTACTCCAGACCGGAT-L8TX_180221_01_E12	Excitatory	0.0965036
GTACTCCGTCTGATCA-L8TX_180221_01_E12	Excitatory	-0.00928188
GTACTTTTCCACGTTC-L8TX_180221_01_E12	Excitatory	0.193606
GTAGGCCAGATGTGGC-L8TX_180221_01_E12	Excitatory	0.163066
GTAGGCCTCACCCTCA-L8TX_180221_01_E12	Excitatory	-0.0124882
GTAGGCCTCAGTCCCT-L8TX_180221_01_E12	Interneuron	-0.0898237
GTAGGCCTCCCTCTTT-L8TX_180221_01_E12	Excitatory	0.0318502
GTAGTCACAGTCAGCC-L8TX_180221_01_E12	Astro	0.0327544
GTAGTCAGTAGGGACT-L8TX_180221_01_E12	Excitatory	-0.0378516
GTATCTTAGTGTCTCA-L8TX_180221_01_E12	Excitatory	-0.0303578
GTATCTTCAGGAATGC-L8TX_180221_01_E12	Excitatory	0.103739
GTATCTTTCACCACCT-L8TX_180221_01_E12	Excitatory	-0.0588428
GTATTCTAGACAAAGG-L8TX_180221_01_E12	Excitatory	0.021777
GTATTCTTCCGTCATC-L8TX_180221_01_E12	Excitatory	0.0724968
GTCAAGTAGGCCCTCA-L8TX_180221_01_E12	Excitatory	0.157744
GTCAAGTAGTACCGGA-L8TX_180221_01_E12	Excitatory	0.0676959
GTCAAGTTCGGTCCGA-L8TX_180221_01_E12	Excitatory	-0.111291
GTCACAACATTACGAC-L8TX_180221_01_E12	Excitatory	0.0716879
GTCACAAGTCGCGAAA-L8TX_180221_01_E12	Excitatory	-0.0652968
GTCACAATCCTCATTA-L8TX_180221_01_E12	Excitatory	-0.0258847
GTCACGGCAAACGTGG-L8TX_180221_01_E12	Astro	0.0382332
GTCATTTAGTCACGCC-L8TX_180221_01_E12	Excitatory	0.0905625
GTCATTTCAAGCCGCT-L8TX_180221_01_E12	Excitatory	0.0232741
GTCATTTGTAGAGTGC-L8TX_180221_01_E12	Excitatory	0.0809722
GTCATTTTCTGACCTC-L8TX_180221_01_E12	Excitatory	0.0655209
GTCCTCAAGATGAGAG-L8TX_180221_01_E12	Excitatory	-0.121729
GTCCTCATCCCAACGG-L8TX_180221_01_E12	Excitatory	0.0749618
GTCGGGTAGCTCAACT-L8TX_180221_01_E12	Excitatory	0.0365848
GTCGGGTGTCTGCAAT-L8TX_180221_01_E12	Excitatory	0.024749
GTCGTAACATTCTTAC-L8TX_180221_01_E12	Excitatory	-0.0165219
GTCGTAATCTACTTAC-L8TX_180221_01_E12	Excitatory	0.0175935
GTCTCGTCACATGGGA-L8TX_180221_01_E12	Excitatory	0.046978
GTCTCGTCAGCCTGTG-L8TX_180221_01_E12	Astro	0.0815056
GTCTTCGGTTCAGCGC-L8TX_180221_01_E12	Excitatory	0.190307
GTGAAGGCAGCATACT-L8TX_180221_01_E12	Excitatory	0.0529068
GTGAAGGTCAGATAAG-L8TX_180221_01_E12	Excitatory	0.0123828
GTGAAGGTCGAACGGA-L8TX_180221_01_E12	Excitatory	-0.00265744
GTGCAGCAGAGTCGGT-L8TX_180221_01_E12	Excitatory	0.0273627
GTGCAGCCAGCTCCGA-L8TX_180221_01_E12	Excitatory	-0.0127314
GTGCAGCCATTGGGCC-L8TX_180221_01_E12	Excitatory	0.0712129
GTGCAGCGTAACGACG-L8TX_180221_01_E12	Excitatory	0.0594824
GTGCAGCGTCCGTCAG-L8TX_180221_01_E12	Excitatory	-0.0145502
GTGCAGCTCCGTCATC-L8TX_180221_01_E12	Excitatory	-0.0250502
GTGCATAAGCAGGTCA-L8TX_180221_01_E12	Excitatory	0.0137055
GTGCATACACGTAAGG-L8TX_180221_01_E12	Excitatory	-0.13346
GTGCGGTCAGCATACT-L8TX_180221_01_E12	Excitatory	0.0324357
GTGGGTCCAAGTACCT-L8TX_180221_01_E12	Excitatory	-0.0706598
GTGGGTCTCTGCGGCA-L8TX_180221_01_E12	Interneuron	-0.18219
GTGTTAGCAGTTCCCT-L8TX_180221_01_E12	Excitatory	0.0331622
GTTAAGCTCTTGAGAC-L8TX_180221_01_E12	Excitatory	0.0650979
GTTACAGAGTAGCCGA-L8TX_180221_01_E12	Excitatory	-0.0476109
GTTACAGCACCAGTTA-L8TX_180221_01_E12	Excitatory	0.0528316
GTTACAGGTCAGAGGT-L8TX_180221_01_E12	Excitatory	0.0398538
GTTACAGTCAGCTTAG-L8TX_180221_01_E12	Interneuron	-0.0829599
GTTACAGTCTTGTCAT-L8TX_180221_01_E12	Excitatory	0.129472
GTTCATTAGGGTTCCC-L8TX_180221_01_E12	Excitatory	-0.0498419
GTTCGGGCACCGGAAA-L8TX_180221_01_E12	Excitatory	-0.0269108
GTTCGGGGTCAATACC-L8TX_180221_01_E12	Excitatory	-0.0154782
GTTCGGGGTGAAATCA-L8TX_180221_01_E12	Excitatory	0.0338483
GTTCTCGCATACTCTT-L8TX_180221_01_E12	Excitatory	0.105241
GTTCTCGTCGTCTGCT-L8TX_180221_01_E12	Excitatory	0.0223239
GTTCTCGTCTGCCCTA-L8TX_180221_01_E12	Excitatory	0.0277437
TAAACCGAGTGGTCCC-L8TX_180221_01_E12	Astro	0.110995
TAAACCGCAATACGCT-L8TX_180221_01_E12	Excitatory	-0.0661093
TAAGAGAGTCTCATCC-L8TX_180221_01_E12	Excitatory	0.03093
TAAGAGATCAGGATCT-L8TX_180221_01_E12	Excitatory	-0.0742907
TAAGAGATCGCATGGC-L8TX_180221_01_E12	Excitatory	0.138479
TAAGCGTGTAAATGTG-L8TX_180221_01_E12	Excitatory	0.0355349
TAAGCGTTCACAACGT-L8TX_180221_01_E12	Excitatory	0.0389182
TAAGTGCAGCTAACAA-L8TX_180221_01_E12	Excitatory	0.0251038
TACACGAGTCCATCCT-L8TX_180221_01_E12	Excitatory	0.069145
TACACGAGTGTTAAGA-L8TX_180221_01_E12	Interneuron	-0.160342
TACACGAGTTTACTCT-L8TX_180221_01_E12	Excitatory	-0.0514222
TACAGTGAGCGAAGGG-L8TX_180221_01_E12	Excitatory	0.0766009
TACAGTGGTGTGTGCC-L8TX_180221_01_E12	Excitatory	0.0924252
TACCTATAGGAATGGA-L8TX_180221_01_E12	Excitatory	-0.0495677
TACCTATCACTACAGT-L8TX_180221_01_E12	Excitatory	0.00848646
TACCTTATCATTGCGA-L8TX_180221_01_E12	Excitatory	0.00718799
TACCTTATCGTACGGC-L8TX_180221_01_E12	Excitatory	0.0943895
TACGGATAGGCCCTTG-L8TX_180221_01_E12	Excitatory	0.18905
TACGGATGTCGCGGTT-L8TX_180221_01_E12	Excitatory	0.0692091
TACGGATGTGGCAAAC-L8TX_180221_01_E12	Excitatory	0.00954078
TACGGATTCCGCATAA-L8TX_180221_01_E12	Excitatory	0.0823079
TACGGGCGTAGAGGAA-L8TX_180221_01_E12	Excitatory	-0.0791718
TACGGTAGTAGAAAGG-L8TX_180221_01_E12	Excitatory	0.125122
TACGGTATCAGGTTCA-L8TX_180221_01_E12	Microglia	0.122839
TACGGTATCGCGTAGC-L8TX_180221_01_E12	Excitatory	0.114606
TACTCATAGCCAGGAT-L8TX_180221_01_E12	Astro	-0.0661255
TACTCATCAATCACAC-L8TX_180221_01_E12	Excitatory	0.170605
TACTCATTCATGTAGC-L8TX_180221_01_E12	Excitatory	0.137498
TACTCGCTCAGTGCAT-L8TX_180221_01_E12	Excitatory	0.109602
TACTTACTCAGCGATT-L8TX_180221_01_E12	Excitatory	0.0384435
TACTTACTCGATAGAA-L8TX_180221_01_E12	Astro	0.060375
TACTTGTAGATAGGAG-L8TX_180221_01_E12	Excitatory	0.048899
TACTTGTAGCACACAG-L8TX_180221_01_E12	Astro	0.126039
TACTTGTAGGAGTCTG-L8TX_180221_01_E12	Excitatory	-0.107009
TACTTGTCAGATAATG-L8TX_180221_01_E12	Excitatory	-0.032778
TACTTGTCAGGGAGAG-L8TX_180221_01_E12	Excitatory	0.0555885
TACTTGTGTAAGTGTA-L8TX_180221_01_E12	Excitatory	0.0035527
TACTTGTGTCCCGACA-L8TX_180221_01_E12	Oligo	-0.0653585
TAGACCAAGTGAACGC-L8TX_180221_01_E12	Excitatory	-0.0194641
TAGACCACAAGTTCTG-L8TX_180221_01_E12	Excitatory	-0.0627861
TAGAGCTAGCTGAACG-L8TX_180221_01_E12	Excitatory	0.00308042
TAGAGCTGTCCAACTA-L8TX_180221_01_E12	Excitatory	-0.00364797
TAGCCGGAGGACATTA-L8TX_180221_01_E12	Interneuron	-0.0557602
TAGGCATAGAAGGTTT-L8TX_180221_01_E12	Interneuron	-0.179729
TAGGCATGTTATGTGC-L8TX_180221_01_E12	Excitatory	0.147128
TAGGCATTCAATAAGG-L8TX_180221_01_E12	Excitatory	-0.0194076
TAGTGGTAGGCACATG-L8TX_180221_01_E12	Excitatory	-0.033759
TAGTGGTCAGTATCTG-L8TX_180221_01_E12	Excitatory	0.0304594
TAGTGGTCATGAACCT-L8TX_180221_01_E12	Excitatory	0.00434604
TAGTGGTGTCTCTTTA-L8TX_180221_01_E12	Excitatory	0.106058
TAGTGGTTCTGCAGTA-L8TX_180221_01_E12	Excitatory	0.183907
TAGTTGGGTGGTACAG-L8TX_180221_01_E12	Interneuron	-0.00300975
TAGTTGGGTTAAAGTG-L8TX_180221_01_E12	Excitatory	0.138882
TATCAGGGTTTGTTGG-L8TX_180221_01_E12	Interneuron	0.0693429
TATCTCAAGAGAACAG-L8TX_180221_01_E12	Astro	-0.117097
TATCTCAAGATATGGT-L8TX_180221_01_E12	Excitatory	0.00961512
TATGCCCCACAAGTAA-L8TX_180221_01_E12	Excitatory	-0.17712
TATGCCCCATCCGGGT-L8TX_180221_01_E12	Excitatory	-0.01348
TATGCCCGTCATATCG-L8TX_180221_01_E12	Excitatory	0.0223453
TATTACCGTCCGCTGA-L8TX_180221_01_E12	Excitatory	0.0408921
TCAACGAAGGCTCTTA-L8TX_180221_01_E12	Excitatory	0.109212
TCAATCTAGAGTGAGA-L8TX_180221_01_E12	Excitatory	0.00309113
TCAATCTCATAGACTC-L8TX_180221_01_E12	Excitatory	-0.0257119
TCACAAGAGAGCCTAG-L8TX_180221_01_E12	Oligo	0.00800622
TCACAAGGTCTTGCGG-L8TX_180221_01_E12	Excitatory	0.100158
TCACAAGTCATGTAGC-L8TX_180221_01_E12	Excitatory	0.173657
TCACAAGTCTTTCCTC-L8TX_180221_01_E12	Excitatory	0.0992564
TCACGAAAGCCAGTTT-L8TX_180221_01_E12	Excitatory	0.00214505
TCACGAAAGGATCGCA-L8TX_180221_01_E12	Excitatory	0.378309
TCACGAAGTTAAGAAC-L8TX_180221_01_E12	Excitatory	0.0814387
TCACGAATCTTCTGGC-L8TX_180221_01_E12	Excitatory	0.0888736
TCAGATGGTCTTGCGG-L8TX_180221_01_E12	Excitatory	0.127515
TCAGCTCTCGTGACAT-L8TX_180221_01_E12	Excitatory	0.07622
TCAGGATAGCAAATCA-L8TX_180221_01_E12	Excitatory	0.0538772
TCAGGATCACCGAAAG-L8TX_180221_01_E12	Excitatory	0.0128293
TCAGGATGTCATTAGC-L8TX_180221_01_E12	Excitatory	0.0197989
TCAGGATGTTCCTCCA-L8TX_180221_01_E12	Excitatory	-0.00320125
TCAGGATTCACAAACC-L8TX_180221_01_E12	Excitatory	0.123808
TCAGGTACAGCGTAAG-L8TX_180221_01_E12	Excitatory	0.00433377
TCAGGTAGTACCGGCT-L8TX_180221_01_E12	Excitatory	-0.102441
TCAGGTAGTCAAAGCG-L8TX_180221_01_E12	Excitatory	0.0376863
TCAGGTAGTTGATTCG-L8TX_180221_01_E12	Excitatory	0.0902361
TCATTTGCATGCTAGT-L8TX_180221_01_E12	Astro	-0.105682
TCATTTGGTAAACACA-L8TX_180221_01_E12	Excitatory	-0.0609431
TCCACACAGCTGAACG-L8TX_180221_01_E12	Oligo	0.0736619
TCCACACAGGACATTA-L8TX_180221_01_E12	Excitatory	0.0814411
TCCACACGTGCTAGCC-L8TX_180221_01_E12	Excitatory	0.089634
TCCCGATAGGTGGGTT-L8TX_180221_01_E12	Interneuron	-0.0205493
TCCCGATCACAAGTAA-L8TX_180221_01_E12	Excitatory	0.00207587
TCGAGGCAGAGTACCG-L8TX_180221_01_E12	Oligo	-0.0314856
TCGAGGCAGGCAATTA-L8TX_180221_01_E12	Astro	-0.0226984
TCGAGGCCATGTCGAT-L8TX_180221_01_E12	Excitatory	0.0965485
TCGAGGCGTGGTAACG-L8TX_180221_01_E12	Excitatory	0.0116704
TCGCGAGCAGCGTCCA-L8TX_180221_01_E12	Excitatory	-0.0687378
TCGCGTTAGCGATTCT-L8TX_180221_01_E12	Excitatory	-0.0666359
TCGCGTTAGGACATTA-L8TX_180221_01_E12	Excitatory	0.0594336
TCGCGTTAGGACTGGT-L8TX_180221_01_E12	Excitatory	0.00903511
TCGCGTTCAGTCAGAG-L8TX_180221_01_E12	Interneuron	-0.189056
TCGCGTTGTATCACCA-L8TX_180221_01_E12	Excitatory	0.103545
TCGCGTTTCTACGAGT-L8TX_180221_01_E12	Excitatory	0.13202
TCGGGACTCCGCTGTT-L8TX_180221_01_E12	Oligo	-0.101436
TCGGGACTCTCGGACG-L8TX_180221_01_E12	Excitatory	-0.0770784
TCGGTAAAGGCTACGA-L8TX_180221_01_E12	Excitatory	0.0534698
TCGGTAAAGTTCCACA-L8TX_180221_01_E12	Astro	0.136362
TCGGTAATCCATGCTC-L8TX_180221_01_E12	Excitatory	0.0261686
TCTATTGCAGGGATTG-L8TX_180221_01_E12	Interneuron	-0.091951
TCTATTGTCGCCATAA-L8TX_180221_01_E12	Excitatory	0.0620479
TCTCATAAGAGGTAGA-L8TX_180221_01_E12	Excitatory	0.0196631
TCTCATACACCTTGTC-L8TX_180221_01_E12	Excitatory	0.0692691
TCTCATAGTGCGGTAA-L8TX_180221_01_E12	Astro	0.112091
TCTCATATCGAGGTAG-L8TX_180221_01_E12	Excitatory	-0.0548417
TCTCATATCTACTATC-L8TX_180221_01_E12	Excitatory	0.0319223
TCTCATATCTGCGTAA-L8TX_180221_01_E12	Excitatory	0.0270866
TCTCTAAGTTACGACT-L8TX_180221_01_E12	Excitatory	-0.158266
TCTGAGAAGATGTAAC-L8TX_180221_01_E12	Excitatory	0.0934492
TCTGAGACAAGTAATG-L8TX_180221_01_E12	Interneuron	-0.0756935
TCTGAGAGTCGAGATG-L8TX_180221_01_E12	Interneuron	-0.0655764
TCTGAGAGTGGGTATG-L8TX_180221_01_E12	Excitatory	0.0267466
TCTGGAAGTAACGCGA-L8TX_180221_01_E12	Excitatory	-0.0304361
TCTGGAAGTACCCAAT-L8TX_180221_01_E12	Excitatory	0.0132098
TCTTTCCGTACCGGCT-L8TX_180221_01_E12	Interneuron	-0.0339611
TCTTTCCTCAATCTCT-L8TX_180221_01_E12	Excitatory	-0.051019
TCTTTCCTCATACGGT-L8TX_180221_01_E12	Excitatory	0.0633026
TCTTTCCTCCTGCCAT-L8TX_180221_01_E12	Excitatory	0.0315421
TGACAACAGCTCCCAG-L8TX_180221_01_E12	Astro	-0.0311369
TGACAACAGTATGACA-L8TX_180221_01_E12	Excitatory	0.028448
TGACAACAGTCATGCT-L8TX_180221_01_E12	Excitatory	0.0761025
TGACAACCACTGAAGG-L8TX_180221_01_E12	Excitatory	-0.0149493
TGACAACGTCAGATAA-L8TX_180221_01_E12	Astro	0.105113
TGACAACTCTCTTATG-L8TX_180221_01_E12	Astro	0.104579
TGACGGCAGCTGTCTA-L8TX_180221_01_E12	Interneuron	0.0341358
TGACGGCGTAGCTCCG-L8TX_180221_01_E12	Excitatory	-0.0177688
TGACTAGAGAAACCTA-L8TX_180221_01_E12	Excitatory	-0.0215699
TGACTAGAGACAAGCC-L8TX_180221_01_E12	Excitatory	-0.0114142
TGACTAGTCACAGGCC-L8TX_180221_01_E12	Excitatory	0.0534411
TGACTAGTCACTTCAT-L8TX_180221_01_E12	Interneuron	0.0245083
TGACTAGTCAGGATCT-L8TX_180221_01_E12	Excitatory	0.0334744
TGACTTTAGGCAGTCA-L8TX_180221_01_E12	Excitatory	0.0885846
TGACTTTGTGTGACGA-L8TX_180221_01_E12	Excitatory	-0.00284924
TGACTTTTCAGAAATG-L8TX_180221_01_E12	Interneuron	-0.0916848
TGACTTTTCATCTGTT-L8TX_180221_01_E12	Excitatory	0.122665
TGAGAGGCATAGAAAC-L8TX_180221_01_E12	Excitatory	-0.01517
TGAGAGGTCCAAACAC-L8TX_180221_01_E12	Excitatory	0.0696169
TGAGCATAGGAGTTGC-L8TX_180221_01_E12	Astro	0.0849656
TGAGCATAGTGACATA-L8TX_180221_01_E12	Astro	0.116823
TGAGCCGAGTGGAGTC-L8TX_180221_01_E12	Excitatory	-0.0475003
TGAGCCGCATACGCCG-L8TX_180221_01_E12	Excitatory	-0.00441233
TGAGCCGGTCCTAGCG-L8TX_180221_01_E12	Excitatory	0.0939071
TGAGCCGGTCTGCCAG-L8TX_180221_01_E12	Excitatory	0.044468
TGAGGGAAGCTGTCTA-L8TX_180221_01_E12	Excitatory	0.0895938
TGAGGGACAGTTAACC-L8TX_180221_01_E12	Oligo	0.215276
TGAGGGATCCGTCATC-L8TX_180221_01_E12	Excitatory	0.105901
TGATTTCAGGTGCTTT-L8TX_180221_01_E12	Excitatory	0.0623984
TGATTTCAGTATCGAA-L8TX_180221_01_E12	Excitatory	0.0160882
TGATTTCCATAGACTC-L8TX_180221_01_E12	Excitatory	0.0529167
TGATTTCGTGTGGCTC-L8TX_180221_01_E12	Excitatory	0.117191
TGCACCTAGCTATGCT-L8TX_180221_01_E12	Astro	-0.0717971
TGCACCTCATCGGTTA-L8TX_180221_01_E12	Excitatory	0.238798
TGCACCTGTCCCTACT-L8TX_180221_01_E12	Excitatory	0.046808
TGCACCTGTGCATCTA-L8TX_180221_01_E12	Interneuron	0.0166276
TGCACCTTCACTTACT-L8TX_180221_01_E12	Interneuron	-0.0313194
TGCCAAACACTAAGTC-L8TX_180221_01_E12	Oligo	0.0249218
TGCCAAAGTAGGGACT-L8TX_180221_01_E12	Excitatory	-0.062062
TGCCAAAGTCTGATTG-L8TX_180221_01_E12	Excitatory	0.0568648
TGCCCATGTGTGCCTG-L8TX_180221_01_E12	Astro	0.104754
TGCCCATGTTTAAGCC-L8TX_180221_01_E12	Excitatory	-0.00138766
TGCCCTAAGAGTTGGC-L8TX_180221_01_E12	Excitatory	0.0482873
TGCCCTAAGCCTATGT-L8TX_180221_01_E12	Excitatory	-0.0259264
TGCCCTACAAGTTGTC-L8TX_180221_01_E12	Excitatory	0.0289668
TGCCCTAGTAAGAGGA-L8TX_180221_01_E12	Excitatory	0.0541956
TGCCCTAGTAAGGGAA-L8TX_180221_01_E12	Excitatory	-0.0320073
TGCCCTAGTTCCACTC-L8TX_180221_01_E12	Oligo	-0.102479
TGCGCAGCAGATAATG-L8TX_180221_01_E12	Interneuron	-0.0927471
TGCGCAGGTACCGTAT-L8TX_180221_01_E12	Excitatory	0.130426
TGCGCAGGTACCGTTA-L8TX_180221_01_E12	Excitatory	0.0355448
TGCGCAGTCACGGTTA-L8TX_180221_01_E12	Excitatory	0.150016
TGCGCAGTCTCAAGTG-L8TX_180221_01_E12	Interneuron	-0.133848
TGCGCAGTCTGAGGGA-L8TX_180221_01_E12	Excitatory	0.153576
TGCGGGTCACAGCCCA-L8TX_180221_01_E12	Excitatory	0.0470609
TGCGTGGAGTCGATAA-L8TX_180221_01_E12	Excitatory	0.0420576
TGCGTGGAGTGACATA-L8TX_180221_01_E12	Excitatory	-0.108691
TGCTACCAGGCAATTA-L8TX_180221_01_E12	Excitatory	0.0958275
TGCTACCTCTCAACTT-L8TX_180221_01_E12	Excitatory	0.112689
TGCTGCTAGGACACCA-L8TX_180221_01_E12	Excitatory	0.209824
TGCTGCTAGTGCGATG-L8TX_180221_01_E12	Excitatory	0.0856131
TGCTGCTGTCACCCAG-L8TX_180221_01_E12	Excitatory	0.15072
TGCTGCTTCTTCATGT-L8TX_180221_01_E12	Excitatory	0.153823
TGGACGCAGTGGAGAA-L8TX_180221_01_E12	Excitatory	-0.0127023
TGGACGCCAGCAGTTT-L8TX_180221_01_E12	Excitatory	0.0379533
TGGCCAGAGCCAACAG-L8TX_180221_01_E12	Excitatory	0.0767394
TGGCCAGTCTGCTTGC-L8TX_180221_01_E12	Excitatory	-0.131465
TGGCGCAGTCATGCAT-L8TX_180221_01_E12	Oligo	0.000560847
TGGCGCAGTCTGCCAG-L8TX_180221_01_E12	Astro	-0.0460916
TGGCGCAGTGTGGTTT-L8TX_180221_01_E12	Excitatory	0.0493872
TGGCGCATCACTTACT-L8TX_180221_01_E12	Excitatory	0.0476575
TGGCTGGCACACGCTG-L8TX_180221_01_E12	Excitatory	-0.135908
TGGGAAGAGCGATTCT-L8TX_180221_01_E12	Excitatory	0.00080996
TGGGAAGGTACAGTTC-L8TX_180221_01_E12	Excitatory	0.0150546
TGGGCGTCAGCTGCTG-L8TX_180221_01_E12	Excitatory	0.122573
TGGTTAGGTCATTAGC-L8TX_180221_01_E12	Excitatory	-0.0953229
TGGTTAGTCGATCCCT-L8TX_180221_01_E12	Excitatory	0.044036
TGGTTCCGTCTAAAGA-L8TX_180221_01_E12	Interneuron	-0.141456
TGTATTCAGACACTAA-L8TX_180221_01_E12	Excitatory	0.0116869
TGTATTCAGGTGTTAA-L8TX_180221_01_E12	Excitatory	-0.060422
TGTATTCCAATTGCTG-L8TX_180221_01_E12	Excitatory	0.0620364
TGTATTCGTATATCCG-L8TX_180221_01_E12	Excitatory	0.00916794
TGTATTCGTCCTCTTG-L8TX_180221_01_E12	Excitatory	-0.107678
TGTCCCAAGCCCAGCT-L8TX_180221_01_E12	Excitatory	0.0472622
TGTCCCAAGCGTGAGT-L8TX_180221_01_E12	Interneuron	-0.0286654
TGTGGTACAAACCTAC-L8TX_180221_01_E12	Excitatory	0.013599
TGTGGTACACGGCGTT-L8TX_180221_01_E12	Excitatory	0.0543812
TGTGTTTGTCCGACGT-L8TX_180221_01_E12	Excitatory	0.0011529
TGTGTTTTCATTGCGA-L8TX_180221_01_E12	Oligo	-0.169322
TGTGTTTTCCTATTCA-L8TX_180221_01_E12	Excitatory	0.0379906
TGTTCCGGTGTTGAGG-L8TX_180221_01_E12	Excitatory	0.110534
TTAACTCGTGTGTGCC-L8TX_180221_01_E12	Interneuron	-0.130238
TTAACTCTCACCAGGC-L8TX_180221_01_E12	Excitatory	0.0950682
TTAGGACAGAGGTTAT-L8TX_180221_01_E12	Excitatory	0.116384
TTAGGACAGGGAACGG-L8TX_180221_01_E12	Excitatory	0.0585418
TTAGGACCACCCAGTG-L8TX_180221_01_E12	Excitatory	0.0458829
TTAGGCAAGCTAGTTC-L8TX_180221_01_E12	Excitatory	0.102026
TTAGGCATCACTCTTA-L8TX_180221_01_E12	Excitatory	-0.0711691
TTAGGCATCCATTCTA-L8TX_180221_01_E12	Excitatory	-0.00717185
TTAGTTCCATAGAAAC-L8TX_180221_01_E12	Oligo	0.103467
TTAGTTCTCGATGAGG-L8TX_180221_01_E12	Astro	0.199443
TTATGCTAGACTAGAT-L8TX_180221_01_E12	Excitatory	0.0118539
TTATGCTCAAGGTTCT-L8TX_180221_01_E12	Excitatory	0.0149897
TTATGCTCAGCCAGAA-L8TX_180221_01_E12	Excitatory	0.0202728
TTATGCTCATGCATGT-L8TX_180221_01_E12	Excitatory	-0.0384551
TTATGCTGTACCAGTT-L8TX_180221_01_E12	Excitatory	0.028485
TTATGCTTCGCCCTTA-L8TX_180221_01_E12	Astro	0.065704
TTCCCAGCAGTGGGAT-L8TX_180221_01_E12	Interneuron	-0.0412097
TTCCCAGCATATACCG-L8TX_180221_01_E12	Interneuron	-0.131444
TTCCCAGTCACAATGC-L8TX_180221_01_E12	Excitatory	0.223236
TTCCCAGTCTACTTAC-L8TX_180221_01_E12	Excitatory	0.0788763
TTCGAAGAGGACAGAA-L8TX_180221_01_E12	Excitatory	-0.0658312
TTCGAAGCAAGCGTAG-L8TX_180221_01_E12	Excitatory	-0.0879002
TTCGAAGCATCGTCGG-L8TX_180221_01_E12	Excitatory	0.249965
TTCGAAGGTTGTCGCG-L8TX_180221_01_E12	Excitatory	-0.0141277
TTCGAAGTCCGGGTGT-L8TX_180221_01_E12	Excitatory	-0.00772179
TTCGAAGTCTTACCTA-L8TX_180221_01_E12	Oligo	0.00240586
TTCGGTCAGAACTCGG-L8TX_180221_01_E12	Excitatory	-0.0775367
TTCGGTCAGCTGCCCA-L8TX_180221_01_E12	Excitatory	0.0962058
TTCGGTCCAGTGACAG-L8TX_180221_01_E12	Excitatory	-0.0604724
TTCTACACAACACCTA-L8TX_180221_01_E12	Excitatory	0.0740909
TTCTACAGTACAGTGG-L8TX_180221_01_E12	Excitatory	-0.00125668
TTCTACATCATCTGCC-L8TX_180221_01_E12	Excitatory	-0.0424732
TTCTCAACAAGAAAGG-L8TX_180221_01_E12	Excitatory	0.117157
TTCTCAACATTAACCG-L8TX_180221_01_E12	Excitatory	0.0900169
TTCTCAATCCGCAAGC-L8TX_180221_01_E12	Excitatory	0.00554859
TTCTCCTAGGCTCTTA-L8TX_180221_01_E12	Excitatory	0.115747
TTCTCCTGTATGAAAC-L8TX_180221_01_E12	Excitatory	0.109841
TTCTCCTTCTGTCCGT-L8TX_180221_01_E12	Astro	0.15645
TTCTTAGAGTTTCCTT-L8TX_180221_01_E12	Excitatory	0.0395202
TTCTTAGCAATCACAC-L8TX_180221_01_E12	Excitatory	0.000284691
TTCTTAGTCGCAAACT-L8TX_180221_01_E12	Excitatory	-0.0409231
TTGAACGAGAGTACAT-L8TX_180221_01_E12	Excitatory	0.0805981
TTGAACGCAAGCCATT-L8TX_180221_01_E12	Astro	0.147477
TTGAACGCAAGGACAC-L8TX_180221_01_E12	Excitatory	-0.100732
TTGAACGCATCACGTA-L8TX_180221_01_E12	Excitatory	-0.0264737
TTGACTTGTAGCGTGA-L8TX_180221_01_E12	Excitatory	0.0751639
TTGCCGTAGATAGCAT-L8TX_180221_01_E12	Excitatory	0.044836
TTGCCGTAGGGTGTTG-L8TX_180221_01_E12	Interneuron	-0.0888866
TTGCCGTAGGTGCTAG-L8TX_180221_01_E12	Excitatory	0.0924652
TTGCGTCCAGGATCGA-L8TX_180221_01_E12	Excitatory	0.134849
TTGCGTCTCGAATCCA-L8TX_180221_01_E12	Oligo	-0.0243046
TTGCGTCTCTTACCGC-L8TX_180221_01_E12	Excitatory	0.0439454
TTGGAACAGATCCGAG-L8TX_180221_01_E12	Excitatory	-0.0387894
TTGGAACCACGACTCG-L8TX_180221_01_E12	Excitatory	-0.0237334
TTGGAACGTAAGAGAG-L8TX_180221_01_E12	Astro	0.0745594
TTGGAACTCAATCTCT-L8TX_180221_01_E12	Excitatory	-0.0674391
TTGGAACTCCACTCCA-L8TX_180221_01_E12	Excitatory	0.0927814
TTGGAACTCTTAGCCC-L8TX_180221_01_E12	Excitatory	0.0989333
TTGGCAAAGGTCATCT-L8TX_180221_01_E12	Excitatory	0.200634
TTGGCAAGTATAGTAG-L8TX_180221_01_E12	Excitatory	-0.0731584
TTGTAGGGTTTAAGCC-L8TX_180221_01_E12	Excitatory	0.101483
TTGTAGGTCACAGGCC-L8TX_180221_01_E12	Excitatory	0.0346566
TTTACTGAGAAACGCC-L8TX_180221_01_E12	Interneuron	0.0619265
TTTACTGGTGAGGGTT-L8TX_180221_01_E12	Excitatory	0.101548
TTTATGCAGCCACTAT-L8TX_180221_01_E12	Excitatory	0.0219532
TTTATGCAGGGAGTAA-L8TX_180221_01_E12	Excitatory	-0.0512625
TTTATGCAGTGACTCT-L8TX_180221_01_E12	Excitatory	0.0896315
TTTATGCCAGGGATTG-L8TX_180221_01_E12	Excitatory	0.0437235
TTTATGCGTCAAGCGA-L8TX_180221_01_E12	Excitatory	-0.0951557
TTTCCTCAGAGCTTCT-L8TX_180221_01_E12	Excitatory	0.0954581
TTTCCTCAGCAGGCTA-L8TX_180221_01_E12	Excitatory	0.0725591
TTTCCTCGTCACTTCC-L8TX_180221_01_E12	Excitatory	0.0437554
TTTCCTCGTTGGAGGT-L8TX_180221_01_E12	Excitatory	0.163671
TTTGCGCGTGGCGAAT-L8TX_180221_01_E12	Excitatory	0.109683
TTTGCGCGTGTAATGA-L8TX_180221_01_E12	Excitatory	0.0622479
TTTGCGCTCGAATGGG-L8TX_180221_01_E12	Excitatory	0.120469
TTTGGTTGTCTTTCAT-L8TX_180221_01_E12	Excitatory	0.0851783
TTTGTCAAGCAGCCTC-L8TX_180221_01_E12	Excitatory	0.0411993
TTTGTCAAGTAGATGT-L8TX_180221_01_E12	Excitatory	0.0292462
TTTGTCATCACCAGGC-L8TX_180221_01_E12	Excitatory	0.0266312
TTTGTCATCATGTAGC-L8TX_180221_01_E12	Astro	0.053237
AAACCTGAGCGATTCT-L8TX_200625_02_F11	Interneuron	-0.161282
AAACCTGCACCGCTAG-L8TX_200625_02_F11	Interneuron	-0.123445
AAACCTGGTCACCTAA-L8TX_200625_02_F11	Interneuron	-0.136726
AAACCTGTCAGGATCT-L8TX_200625_02_F11	Interneuron	-0.00170927
AAACGGGTCAAGCCTA-L8TX_200625_02_F11	Interneuron	-0.118599
AAACGGGTCTTCATGT-L8TX_200625_02_F11	Interneuron	0.0235633
AAAGATGAGGGCTTGA-L8TX_200625_02_F11	Interneuron	-0.0882072
AAAGATGTCTTGCAAG-L8TX_200625_02_F11	Interneuron	-0.188712
AAAGCAACAGTAAGCG-L8TX_200625_02_F11	Interneuron	-0.0597543
AAAGCAAGTATTACCG-L8TX_200625_02_F11	Interneuron	-0.154165
AAAGCAAGTTAAGTAG-L8TX_200625_02_F11	Interneuron	-0.136624
AAAGCAATCGGACAAG-L8TX_200625_02_F11	Interneuron	-0.116465
AAAGTAGCAACAACCT-L8TX_200625_02_F11	Microglia	-0.0280642
AAAGTAGTCCAACCAA-L8TX_200625_02_F11	Excitatory	-0.0538619
AAAGTAGTCTTAGAGC-L8TX_200625_02_F11	Interneuron	-0.101171
AAATGCCAGGGTGTGT-L8TX_200625_02_F11	Interneuron	-0.160455
AAATGCCCAGCATACT-L8TX_200625_02_F11	Excitatory	-0.0489616
AAATGCCGTTCCACGG-L8TX_200625_02_F11	Interneuron	-0.063759
AAATGCCTCATACGGT-L8TX_200625_02_F11	Interneuron	-0.162379
AACACGTCACCCATGG-L8TX_200625_02_F11	Interneuron	-0.152195
AACACGTTCCCAAGTA-L8TX_200625_02_F11	Interneuron	-0.0841663
AACCATGAGTGTACTC-L8TX_200625_02_F11	Interneuron	-0.157015
AACCATGGTGTCGCTG-L8TX_200625_02_F11	Interneuron	-0.245648
AACCGCGCAGTCCTTC-L8TX_200625_02_F11	Interneuron	-0.0769828
AACCGCGTCACAGTAC-L8TX_200625_02_F11	Interneuron	-0.0503682
AACGTTGAGATCTGCT-L8TX_200625_02_F11	Interneuron	-0.16251
AACTCAGAGAGTGACC-L8TX_200625_02_F11	Interneuron	-0.109801
AACTCAGGTTATGCGT-L8TX_200625_02_F11	Excitatory	0.0471706
AACTCAGTCTCTTGAT-L8TX_200625_02_F11	Interneuron	-0.0833071
AACTCCCAGACCTAGG-L8TX_200625_02_F11	Oligo	-0.0325744
AACTCCCAGAGTACCG-L8TX_200625_02_F11	Interneuron	-0.193988
AACTCCCAGTCCTCCT-L8TX_200625_02_F11	Interneuron	-0.107435
AACTCCCTCTGAAAGA-L8TX_200625_02_F11	Interneuron	-0.0402199
AACTCTTTCGCGTAGC-L8TX_200625_02_F11	Interneuron	-0.206923
AACTCTTTCTGTCAAG-L8TX_200625_02_F11	Interneuron	-0.0449518
AACTGGTAGACCACGA-L8TX_200625_02_F11	Interneuron	-0.183095
AACTGGTCAAGGTTCT-L8TX_200625_02_F11	Interneuron	-0.125133
AACTTTCAGATCGGGT-L8TX_200625_02_F11	Interneuron	-0.167866
AAGACCTGTCTGATTG-L8TX_200625_02_F11	Interneuron	-0.117589
AAGGAGCAGTGGTAAT-L8TX_200625_02_F11	Interneuron	-0.0100972
AAGGAGCCAGCTTCGG-L8TX_200625_02_F11	Interneuron	-0.171528
AAGGAGCGTCTCCATC-L8TX_200625_02_F11	Interneuron	-0.239747
AAGGAGCGTTTGTTGG-L8TX_200625_02_F11	Interneuron	-0.12641
AAGGAGCTCGTCACGG-L8TX_200625_02_F11	Interneuron	-0.0115182
AAGGCAGAGTTCCACA-L8TX_200625_02_F11	Interneuron	-0.0896217
AAGGCAGCAAGCTGTT-L8TX_200625_02_F11	Interneuron	-0.107422
AAGGCAGCATGTCGAT-L8TX_200625_02_F11	Interneuron	-0.104464
AAGGTTCCAAGCTGAG-L8TX_200625_02_F11	Interneuron	-0.115558
AAGGTTCCATCACAAC-L8TX_200625_02_F11	Interneuron	-0.135287
AAGGTTCCATCCTTGC-L8TX_200625_02_F11	Astro	0.175013
AAGGTTCGTATAGTAG-L8TX_200625_02_F11	Interneuron	-0.135935
AAGTCTGCAATAACGA-L8TX_200625_02_F11	Interneuron	-0.148405
AAGTCTGGTGATGTGG-L8TX_200625_02_F11	Interneuron	0.0506355
AATCCAGAGCTAGTCT-L8TX_200625_02_F11	Excitatory	0.114015
AATCGGTAGCTGATAA-L8TX_200625_02_F11	Interneuron	-0.182099
AATCGGTCAGGCTGAA-L8TX_200625_02_F11	Interneuron	-0.0533719
AATCGGTCATGAACCT-L8TX_200625_02_F11	Interneuron	-0.0512148
AATCGGTGTCTTTCAT-L8TX_200625_02_F11	Interneuron	-0.14511
ACACCAACACATGACT-L8TX_200625_02_F11	Interneuron	-0.0964133
ACACCAACATTGTGCA-L8TX_200625_02_F11	Interneuron	-0.138046
ACACCGGAGGGAGTAA-L8TX_200625_02_F11	Interneuron	-0.093097
ACACCGGGTGATGATA-L8TX_200625_02_F11	Microglia	-0.0416981
ACACTGACAGACGCTC-L8TX_200625_02_F11	Interneuron	-0.161048
ACACTGACAGCTCGCA-L8TX_200625_02_F11	Interneuron	-0.233794
ACAGCCGGTTGGTAAA-L8TX_200625_02_F11	Interneuron	-0.130458
ACAGCCGTCCGTACAA-L8TX_200625_02_F11	Interneuron	-0.0532245
ACAGCTACAGGGTACA-L8TX_200625_02_F11	Interneuron	-0.0687982
ACAGCTATCAGCGATT-L8TX_200625_02_F11	Interneuron	-0.0308561
ACAGCTATCCTAGAAC-L8TX_200625_02_F11	Excitatory	-0.0259543
ACAGCTATCCTATTCA-L8TX_200625_02_F11	Oligo	-0.118221
ACATACGTCATCGATG-L8TX_200625_02_F11	Interneuron	-0.141107
ACATCAGGTCAACATC-L8TX_200625_02_F11	Interneuron	-0.122732
ACATGGTAGATCGATA-L8TX_200625_02_F11	Interneuron	-0.0920044
ACATGGTCACCCATTC-L8TX_200625_02_F11	Oligo	0.00605282
ACATGGTGTAGCCTAT-L8TX_200625_02_F11	Interneuron	-0.163897
ACATGGTGTATGCTTG-L8TX_200625_02_F11	Interneuron	-0.136942
ACCAGTACACGAAACG-L8TX_200625_02_F11	Excitatory	0.0103197
ACCAGTAGTAAGGGAA-L8TX_200625_02_F11	Interneuron	-0.0873162
ACCCACTGTCAACTGT-L8TX_200625_02_F11	Interneuron	-0.0907163
ACCCACTTCAAACCGT-L8TX_200625_02_F11	Microglia	-0.00312727
ACCGTAACATTCACTT-L8TX_200625_02_F11	Interneuron	-0.20307
ACCGTAAGTCGGGTCT-L8TX_200625_02_F11	Interneuron	-0.153856
ACCGTAATCTTGACGA-L8TX_200625_02_F11	Interneuron	-0.152162
ACCTTTAAGCTGAACG-L8TX_200625_02_F11	Interneuron	-0.143478
ACCTTTAAGGTCGGAT-L8TX_200625_02_F11	Interneuron	-0.235423
ACGAGCCCATGGTAGG-L8TX_200625_02_F11	Microglia	0.0979995
ACGAGCCTCCGCATCT-L8TX_200625_02_F11	Interneuron	-0.162071
ACGAGCCTCTCGCATC-L8TX_200625_02_F11	Interneuron	-0.0984585
ACGAGGACAAGAAGAG-L8TX_200625_02_F11	Interneuron	-0.0380319
ACGAGGACACCCATTC-L8TX_200625_02_F11	Interneuron	-0.0569548
ACGAGGATCGCCTGTT-L8TX_200625_02_F11	Interneuron	-0.0730757
ACGATACAGTAGATGT-L8TX_200625_02_F11	Interneuron	-0.0908731
ACGATACGTTGAACTC-L8TX_200625_02_F11	Interneuron	-0.123581
ACGATGTCAATGTTGC-L8TX_200625_02_F11	Interneuron	-0.167976
ACGATGTGTCAGTGGA-L8TX_200625_02_F11	Interneuron	-0.105898
ACGATGTGTCTAGCGC-L8TX_200625_02_F11	Interneuron	-0.0575244
ACGCAGCTCATATCGG-L8TX_200625_02_F11	Oligo	-0.0384547
ACGCCAGCAAGCCGCT-L8TX_200625_02_F11	Interneuron	-0.137258
ACGCCGAAGCGCCTTG-L8TX_200625_02_F11	Interneuron	-0.0984326
ACGCCGACAGGTGGAT-L8TX_200625_02_F11	Interneuron	0.00923967
ACGCCGACATGCTAGT-L8TX_200625_02_F11	Interneuron	-0.0890907
ACGGAGAAGCTGCAAG-L8TX_200625_02_F11	Interneuron	-0.122502
ACGGAGAGTCCATCCT-L8TX_200625_02_F11	Interneuron	-0.0872652
ACGGAGATCCCTCTTT-L8TX_200625_02_F11	Interneuron	-0.136183
ACGGCCAAGTCTTGCA-L8TX_200625_02_F11	Interneuron	-0.109369
ACGGCCAGTACAGACG-L8TX_200625_02_F11	Interneuron	-0.16601
ACGGCCAGTAGAGTGC-L8TX_200625_02_F11	Interneuron	-0.221566
ACGGCCAGTCTACCTC-L8TX_200625_02_F11	Interneuron	-0.108499
ACGGCCAGTGCAGTAG-L8TX_200625_02_F11	Interneuron	-0.177857
ACGGGCTCACTTCTGC-L8TX_200625_02_F11	Interneuron	-0.0522878
ACGGGCTTCGGCATCG-L8TX_200625_02_F11	Interneuron	-0.161505
ACGGGCTTCTCACATT-L8TX_200625_02_F11	Interneuron	-0.172548
ACGGGTCGTACTCAAC-L8TX_200625_02_F11	Interneuron	-0.146468
ACGTCAAGTACCAGTT-L8TX_200625_02_F11	Interneuron	-0.0942001
ACGTCAAGTCTGATTG-L8TX_200625_02_F11	Interneuron	-0.0758154
ACGTCAATCGTGGACC-L8TX_200625_02_F11	Interneuron	-0.186299
ACTATCTAGTGCCAGA-L8TX_200625_02_F11	Interneuron	-0.0495075
ACTATCTCATGGTAGG-L8TX_200625_02_F11	Interneuron	-0.0538966
ACTATCTTCTCATTCA-L8TX_200625_02_F11	Interneuron	-0.102816
ACTGAACAGGTCATCT-L8TX_200625_02_F11	Interneuron	-0.139005
ACTGAACAGTTGTCGT-L8TX_200625_02_F11	Interneuron	-0.120598
ACTGAGTAGGCTAGAC-L8TX_200625_02_F11	Interneuron	-0.104714
ACTGAGTAGTGCCATT-L8TX_200625_02_F11	Interneuron	-0.152279
ACTGAGTCACAGGTTT-L8TX_200625_02_F11	Astro	-0.0467355
ACTGAGTCATGCAACT-L8TX_200625_02_F11	Interneuron	-0.0128679
ACTGAGTGTGAGGGAG-L8TX_200625_02_F11	Microglia	0.220984
ACTGAGTTCAGGATCT-L8TX_200625_02_F11	Interneuron	-0.0355387
ACTGAGTTCTTTCCTC-L8TX_200625_02_F11	Interneuron	-0.117549
ACTGATGAGGCATGGT-L8TX_200625_02_F11	Interneuron	-0.14034
ACTGATGGTAGCACGA-L8TX_200625_02_F11	Interneuron	-0.0875851
ACTGCTCAGATCCGAG-L8TX_200625_02_F11	Interneuron	-0.0264469
ACTGCTCCAGCTGTGC-L8TX_200625_02_F11	Interneuron	-0.136945
ACTGCTCTCAGTCCCT-L8TX_200625_02_F11	Interneuron	0.0336953
ACTGTCCCATCGTCGG-L8TX_200625_02_F11	Interneuron	-0.198104
ACTGTCCGTTGTGGAG-L8TX_200625_02_F11	Interneuron	0.073681
ACTGTCCTCAACGGGA-L8TX_200625_02_F11	Interneuron	-0.116094
ACTGTCCTCGTACGGC-L8TX_200625_02_F11	Interneuron	0.0284694
ACTTACTGTACCGAGA-L8TX_200625_02_F11	Interneuron	-0.211127
ACTTGTTGTCCGAACC-L8TX_200625_02_F11	Interneuron	-0.0607958
ACTTGTTGTTCAGACT-L8TX_200625_02_F11	Oligo	0.0292389
ACTTGTTGTTCGTGAT-L8TX_200625_02_F11	Interneuron	-0.190619
ACTTGTTTCCTTGCCA-L8TX_200625_02_F11	Interneuron	-0.173923
ACTTGTTTCTGGAGCC-L8TX_200625_02_F11	Interneuron	-0.168929
ACTTTCAGTCCGAGTC-L8TX_200625_02_F11	Interneuron	0.000633503
AGAATAGCAAATCCGT-L8TX_200625_02_F11	Interneuron	-0.109865
AGAATAGCAAGCGCTC-L8TX_200625_02_F11	Interneuron	-0.145008
AGAATAGCATCATCCC-L8TX_200625_02_F11	Oligo	-0.0772283
AGACGTTGTCAGAATA-L8TX_200625_02_F11	Interneuron	-0.160027
AGAGCGAAGGAGCGTT-L8TX_200625_02_F11	Interneuron	-0.103381
AGAGCGAAGGTAAACT-L8TX_200625_02_F11	Interneuron	-0.099377
AGAGCGAGTGCAACTT-L8TX_200625_02_F11	Interneuron	-0.151756
AGAGCTTAGAAGATTC-L8TX_200625_02_F11	Interneuron	-0.0180505
AGAGCTTGTAAATACG-L8TX_200625_02_F11	Interneuron	0.0268178
AGAGCTTTCACTTCAT-L8TX_200625_02_F11	Interneuron	-0.0852678
AGAGCTTTCATCTGCC-L8TX_200625_02_F11	Oligo	0.0171507
AGAGTGGGTCGCATCG-L8TX_200625_02_F11	Interneuron	-0.183572
AGAGTGGTCTTCATGT-L8TX_200625_02_F11	Interneuron	-0.131809
AGATCTGAGACACGAC-L8TX_200625_02_F11	Interneuron	-0.0460784
AGATTGCAGCGTGAAC-L8TX_200625_02_F11	Interneuron	-0.127941
AGATTGCCAGCATGAG-L8TX_200625_02_F11	Interneuron	-0.151038
AGATTGCGTCAAGCGA-L8TX_200625_02_F11	Interneuron	-0.0743551
AGATTGCGTCTGCGGT-L8TX_200625_02_F11	Interneuron	-0.0434437
AGATTGCTCGTTGCCT-L8TX_200625_02_F11	Interneuron	-0.150451
AGATTGCTCTTACCGC-L8TX_200625_02_F11	Interneuron	-0.0964038
AGCAGCCAGTCCGTAT-L8TX_200625_02_F11	Interneuron	-0.0618369
AGCAGCCTCTACCTGC-L8TX_200625_02_F11	Interneuron	-0.0773177
AGCATACAGCCACGTC-L8TX_200625_02_F11	Interneuron	-0.168611
AGCATACAGCCTTGAT-L8TX_200625_02_F11	Interneuron	-0.0560287
AGCATACGTCAGAAGC-L8TX_200625_02_F11	Interneuron	-0.188341
AGCATACGTCGCGTGT-L8TX_200625_02_F11	Microglia	0.0765956
AGCATACTCGGATGGA-L8TX_200625_02_F11	Interneuron	-0.0862171
AGCATACTCGTTACAG-L8TX_200625_02_F11	Interneuron	-0.187019
AGCGTATTCACCTTAT-L8TX_200625_02_F11	Interneuron	-0.177095
AGCGTCGGTTAAGATG-L8TX_200625_02_F11	Interneuron	-0.165711
AGCGTCGTCCTGCAGG-L8TX_200625_02_F11	Interneuron	-0.0858031
AGCTCCTCAGTAAGCG-L8TX_200625_02_F11	Interneuron	-0.102926
AGCTCCTTCGGAAATA-L8TX_200625_02_F11	Interneuron	-0.124511
AGCTCTCAGGACTGGT-L8TX_200625_02_F11	Interneuron	-0.106566
AGCTCTCCAACACCCG-L8TX_200625_02_F11	Oligo	-0.0848241
AGGCCGTAGGAGTACC-L8TX_200625_02_F11	Interneuron	-0.0338439
AGGCCGTAGGCAAAGA-L8TX_200625_02_F11	Interneuron	-0.0295321
AGGGAGTAGATCCCAT-L8TX_200625_02_F11	Interneuron	-0.171477
AGGGAGTAGCTAGTCT-L8TX_200625_02_F11	Interneuron	-0.140295
AGGGAGTCAGTGGAGT-L8TX_200625_02_F11	Interneuron	0.0048137
AGGGAGTGTCGCCATG-L8TX_200625_02_F11	Microglia	0.111535
AGGGATGCACGACGAA-L8TX_200625_02_F11	Interneuron	-0.103254
AGGGATGCAGCCTATA-L8TX_200625_02_F11	Interneuron	-0.0619149
AGGGATGGTAAGTGGC-L8TX_200625_02_F11	Interneuron	-0.217911
AGGGATGTCAGCTGGC-L8TX_200625_02_F11	Interneuron	-0.112629
AGGGTGAAGAGCAATT-L8TX_200625_02_F11	Interneuron	-0.192218
AGGTCATAGGACAGAA-L8TX_200625_02_F11	Interneuron	-0.13825
AGGTCATGTTTGTTGG-L8TX_200625_02_F11	Interneuron	-0.133415
AGGTCCGAGATGTAAC-L8TX_200625_02_F11	Interneuron	-0.125874
AGGTCCGGTTAGATGA-L8TX_200625_02_F11	Interneuron	-0.0976501
AGTAGTCAGTACGACG-L8TX_200625_02_F11	Interneuron	-0.0352909
AGTAGTCCAAACGCGA-L8TX_200625_02_F11	Interneuron	-0.129029
AGTCTTTGTCGACTGC-L8TX_200625_02_F11	Interneuron	-0.0460007
AGTCTTTGTTCCTCCA-L8TX_200625_02_F11	Interneuron	-0.0872393
AGTCTTTTCCCAAGAT-L8TX_200625_02_F11	Interneuron	-0.0666475
AGTCTTTTCGTGGGAA-L8TX_200625_02_F11	Interneuron	-0.079388
AGTGAGGCACTAGTAC-L8TX_200625_02_F11	Interneuron	-0.174093
AGTGAGGGTCTCACCT-L8TX_200625_02_F11	Interneuron	-0.101958
AGTGAGGTCGTTTAGG-L8TX_200625_02_F11	Interneuron	-0.0586283
AGTGGGACACCTTGTC-L8TX_200625_02_F11	Interneuron	-0.101588
AGTGGGATCGTAGGAG-L8TX_200625_02_F11	Interneuron	-0.0329021
AGTGGGATCTCATTCA-L8TX_200625_02_F11	Interneuron	-0.204132
AGTGTCAAGAGACTTA-L8TX_200625_02_F11	Interneuron	-0.0951938
AGTGTCAAGTCCGTAT-L8TX_200625_02_F11	Oligo	0.0216253
AGTGTCACATGAAGTA-L8TX_200625_02_F11	Interneuron	-0.224371
AGTGTCAGTACGCTGC-L8TX_200625_02_F11	Interneuron	-0.0492508
AGTGTCAGTCGTGGCT-L8TX_200625_02_F11	Interneuron	-0.0795558
AGTGTCAGTGTTCTTT-L8TX_200625_02_F11	Interneuron	-0.158296
AGTTGGTAGATAGTCA-L8TX_200625_02_F11	Oligo	0.0904735
AGTTGGTCATACAGCT-L8TX_200625_02_F11	Interneuron	-0.0891085
ATAACGCCAGCTGCTG-L8TX_200625_02_F11	Interneuron	-0.0830606
ATAACGCTCGGTGTCG-L8TX_200625_02_F11	Interneuron	-0.0674823
ATAAGAGAGAGCTTCT-L8TX_200625_02_F11	Interneuron	-0.126041
ATAAGAGGTTCCCTTG-L8TX_200625_02_F11	Interneuron	-0.177005
ATAAGAGTCTTGTTTG-L8TX_200625_02_F11	Interneuron	-0.073305
ATAGACCAGGACTGGT-L8TX_200625_02_F11	Interneuron	-0.084892
ATAGACCCAATCCAAC-L8TX_200625_02_F11	Oligo	0.00455802
ATAGACCCACGGTGTC-L8TX_200625_02_F11	Interneuron	-0.00777564
ATAGACCTCACTATTC-L8TX_200625_02_F11	Interneuron	-0.0700233
ATAGACCTCAGCTCTC-L8TX_200625_02_F11	Interneuron	-0.091094
ATCACGACAGTCGATT-L8TX_200625_02_F11	Interneuron	-0.135324
ATCATCTAGGAGTCTG-L8TX_200625_02_F11	Interneuron	-0.121352
ATCATCTAGTGCTGCC-L8TX_200625_02_F11	Interneuron	-0.0867407
ATCATCTCAGCTGTTA-L8TX_200625_02_F11	Interneuron	-0.109566
ATCATCTCATGAACCT-L8TX_200625_02_F11	Interneuron	-0.159755
ATCATCTGTCCATGAT-L8TX_200625_02_F11	Interneuron	-0.070185
ATCATCTGTGCAACTT-L8TX_200625_02_F11	Microglia	0.0631413
ATCATCTGTTCCCGAG-L8TX_200625_02_F11	Microglia	0.119846
ATCATGGAGCACACAG-L8TX_200625_02_F11	Interneuron	-0.0521275
ATCATGGGTTGGTAAA-L8TX_200625_02_F11	Interneuron	-0.040964
ATCCACCAGTTACGGG-L8TX_200625_02_F11	Interneuron	-0.118137
ATCCGAAGTACTTAGC-L8TX_200625_02_F11	Interneuron	-0.144188
ATCCGAATCTCGCTTG-L8TX_200625_02_F11	Interneuron	-0.162505
ATCGAGTCATCGGGTC-L8TX_200625_02_F11	Interneuron	-0.103512
ATCGAGTTCTGTCCGT-L8TX_200625_02_F11	Interneuron	-0.0711701
ATCTACTGTGCATCTA-L8TX_200625_02_F11	Interneuron	-0.0815952
ATCTGCCCAGCTGTAT-L8TX_200625_02_F11	Interneuron	-0.161867
ATCTGCCTCGCGCCAA-L8TX_200625_02_F11	Interneuron	-0.156672
ATCTGCCTCTTGTCAT-L8TX_200625_02_F11	Oligo	-0.0520406
ATGAGGGGTCAGGACA-L8TX_200625_02_F11	Interneuron	-0.0994205
ATGAGGGGTGTAAGTA-L8TX_200625_02_F11	Interneuron	-0.0353266
ATGCGATAGTGTACGG-L8TX_200625_02_F11	Interneuron	-0.0874646
ATGCGATCATGGTCAT-L8TX_200625_02_F11	Interneuron	-0.153172
ATGCGATTCTGTCTAT-L8TX_200625_02_F11	Interneuron	-0.0383867
ATGGGAGTCAGGCCCA-L8TX_200625_02_F11	Microglia	0.0868958
ATGTGTGCACTAAGTC-L8TX_200625_02_F11	Interneuron	-0.111572
ATGTGTGGTGTTGGGA-L8TX_200625_02_F11	Interneuron	-0.129685
ATTACTCAGACGACGT-L8TX_200625_02_F11	Microglia	-0.106039
ATTACTCAGCGATAGC-L8TX_200625_02_F11	Interneuron	-0.118763
ATTACTCTCAACTCTT-L8TX_200625_02_F11	Interneuron	-0.213637
ATTATCCAGTGTACGG-L8TX_200625_02_F11	Interneuron	-0.0128463
ATTATCCGTCGGCTCA-L8TX_200625_02_F11	Excitatory	-0.0806669
ATTCTACGTAGAAGGA-L8TX_200625_02_F11	Interneuron	-0.112237
ATTGGACCAACTGCTA-L8TX_200625_02_F11	Interneuron	-0.191459
ATTGGACCATGCTAGT-L8TX_200625_02_F11	Excitatory	0.199001
ATTGGACTCTCGATGA-L8TX_200625_02_F11	Interneuron	-0.233393
ATTGGTGCAGGCGATA-L8TX_200625_02_F11	Interneuron	-0.0540309
ATTGGTGCATCATCCC-L8TX_200625_02_F11	Interneuron	-0.188129
ATTTCTGTCATCGGAT-L8TX_200625_02_F11	Interneuron	0.0257154
ATTTCTGTCCGTACAA-L8TX_200625_02_F11	Interneuron	-0.134748
CAACCAACAGATAATG-L8TX_200625_02_F11	Interneuron	-0.16048
CAACCTCAGTGCGTGA-L8TX_200625_02_F11	Astro	-0.123089
CAACTAGAGTATCGAA-L8TX_200625_02_F11	Interneuron	-0.0259548
CAACTAGAGTGCAAGC-L8TX_200625_02_F11	Interneuron	-0.0974107
CAACTAGCAGACGCTC-L8TX_200625_02_F11	Interneuron	-0.138711
CAACTAGCAGTCAGCC-L8TX_200625_02_F11	Interneuron	-0.0457494
CAACTAGTCCAGGGCT-L8TX_200625_02_F11	Interneuron	-0.142538
CAAGAAAAGCCACCTG-L8TX_200625_02_F11	Oligo	-0.0677224
CAAGAAAAGTTACCCA-L8TX_200625_02_F11	Interneuron	-0.132424
CAAGAAAGTCTAGGTT-L8TX_200625_02_F11	Interneuron	-0.113146
CAAGAAATCGATGAGG-L8TX_200625_02_F11	Interneuron	-0.0502868
CAAGATCCATGGAATA-L8TX_200625_02_F11	Interneuron	-0.0546065
CAAGATCTCTGTTTGT-L8TX_200625_02_F11	Interneuron	-0.205171
CAAGGCCAGCAGATCG-L8TX_200625_02_F11	Interneuron	-0.0806277
CAAGGCCAGCGTCAAG-L8TX_200625_02_F11	Interneuron	-0.15646
CAAGGCCTCTGCTTGC-L8TX_200625_02_F11	Interneuron	-0.169809
CAAGTTGTCACGACTA-L8TX_200625_02_F11	Interneuron	-0.0603558
CACAAACCACGTTGGC-L8TX_200625_02_F11	Interneuron	-0.138498
CACAAACTCAATCACG-L8TX_200625_02_F11	Oligo	-0.141226
CACAAACTCCTCGCAT-L8TX_200625_02_F11	Interneuron	-0.200816
CACACAAAGATCCCAT-L8TX_200625_02_F11	Interneuron	-0.112386
CACACAACACGGACAA-L8TX_200625_02_F11	Interneuron	-0.103088
CACACAACAGATCTGT-L8TX_200625_02_F11	Interneuron	-0.21903
CACACAACAGGGTACA-L8TX_200625_02_F11	Interneuron	-0.152454
CACACAAGTAGGCATG-L8TX_200625_02_F11	Interneuron	-0.188131
CACACAAGTCGTCTTC-L8TX_200625_02_F11	Excitatory	0.00701992
CACACAAGTTGATTGC-L8TX_200625_02_F11	Interneuron	-0.0443834
CACACCTAGACAGACC-L8TX_200625_02_F11	Interneuron	-0.0921667
CACAGGCGTGGTTTCA-L8TX_200625_02_F11	Interneuron	-0.109208
CACATTTAGCGCTCCA-L8TX_200625_02_F11	Interneuron	-0.184553
CACATTTGTCTCCACT-L8TX_200625_02_F11	Interneuron	-0.156722
CACCACTTCATCGGAT-L8TX_200625_02_F11	Interneuron	-0.204358
CACCACTTCATGCAAC-L8TX_200625_02_F11	Interneuron	-0.146941
CACCAGGGTCTGGTCG-L8TX_200625_02_F11	Interneuron	-0.0366163
CACCAGGGTTTGACAC-L8TX_200625_02_F11	Interneuron	-0.125987
CACCAGGTCATCACCC-L8TX_200625_02_F11	Interneuron	0.00235677
CACCTTGAGATAGGAG-L8TX_200625_02_F11	Interneuron	-0.131508
CACCTTGAGCCGTCGT-L8TX_200625_02_F11	Interneuron	-0.12965
CACTCCAAGGACAGCT-L8TX_200625_02_F11	Interneuron	-0.0753787
CACTCCAGTCAACATC-L8TX_200625_02_F11	Interneuron	-0.0851295
CACTCCAGTCATGCCG-L8TX_200625_02_F11	Excitatory	0.113566
CACTCCAGTGGCTCCA-L8TX_200625_02_F11	Interneuron	-0.0924958
CAGAATCGTAAACGCG-L8TX_200625_02_F11	Interneuron	-0.14509
CAGAATCGTAAGGGCT-L8TX_200625_02_F11	Interneuron	-0.148585
CAGAGAGCAAAGTGCG-L8TX_200625_02_F11	Interneuron	-0.0804608
CAGAGAGTCCTGCTTG-L8TX_200625_02_F11	Interneuron	-0.0756792
CAGCATAAGATATGCA-L8TX_200625_02_F11	Microglia	0.090098
CAGCATACATCACCCT-L8TX_200625_02_F11	Interneuron	-0.126634
CAGCATAGTATCAGTC-L8TX_200625_02_F11	Interneuron	-0.131083
CAGCATATCATTCACT-L8TX_200625_02_F11	Interneuron	-0.176446
CAGCCGACATATGAGA-L8TX_200625_02_F11	Interneuron	-0.0420341
CAGCCGAGTACCGTAT-L8TX_200625_02_F11	Interneuron	-0.0854478
CAGCCGATCCATGCTC-L8TX_200625_02_F11	Interneuron	-0.134827
CAGCGACGTCTGCCAG-L8TX_200625_02_F11	Interneuron	-0.150854
CAGCGACGTGCAGACA-L8TX_200625_02_F11	Interneuron	-0.0239169
CAGCGACTCGGAATCT-L8TX_200625_02_F11	Interneuron	-0.142997
CAGCTAATCAAACCAC-L8TX_200625_02_F11	Interneuron	-0.00339522
CAGCTAATCGCCTGAG-L8TX_200625_02_F11	Interneuron	-0.0605638
CAGCTGGAGACAAAGG-L8TX_200625_02_F11	Microglia	0.0310605
CAGCTGGAGATAGCAT-L8TX_200625_02_F11	Interneuron	-0.0616832
CAGCTGGAGATGTGGC-L8TX_200625_02_F11	Interneuron	-0.251029
CAGCTGGGTACGCACC-L8TX_200625_02_F11	Interneuron	-0.0464154
CAGGTGCAGCTAGTGG-L8TX_200625_02_F11	Interneuron	-0.100263
CAGGTGCAGTGCAAGC-L8TX_200625_02_F11	Oligo	-0.168582
CAGGTGCCATGGATGG-L8TX_200625_02_F11	Interneuron	-0.253953
CAGGTGCCATTGTGCA-L8TX_200625_02_F11	Astro	0.195109
CAGGTGCGTTACGCGC-L8TX_200625_02_F11	Excitatory	0.0304003
CAGTAACAGGTCGGAT-L8TX_200625_02_F11	Interneuron	-0.14206
CAGTAACAGTACGTAA-L8TX_200625_02_F11	Interneuron	-0.133247
CAGTAACGTTCCACGG-L8TX_200625_02_F11	Astro	0.0510469
CAGTAACTCAACGCTA-L8TX_200625_02_F11	Oligo	-0.219722
CAGTCCTAGATCTGAA-L8TX_200625_02_F11	Interneuron	-0.0423694
CAGTCCTGTCCTGCTT-L8TX_200625_02_F11	Interneuron	-0.168163
CAGTCCTGTGGTTTCA-L8TX_200625_02_F11	Interneuron	-0.0346305
CATATGGAGGTGCTTT-L8TX_200625_02_F11	Interneuron	-0.0768336
CATATTCAGCGATTCT-L8TX_200625_02_F11	Interneuron	-0.0813482
CATATTCGTGAGTGAC-L8TX_200625_02_F11	Interneuron	-0.082155
CATCAAGCACTCTGTC-L8TX_200625_02_F11	Interneuron	-0.0511539
CATCAAGCACTGCCAG-L8TX_200625_02_F11	Interneuron	-0.100646
CATCAAGCATATACGC-L8TX_200625_02_F11	Interneuron	-0.0241898
CATCAAGGTCAAACTC-L8TX_200625_02_F11	Excitatory	-0.0149872
CATCAAGTCTCAAGTG-L8TX_200625_02_F11	Interneuron	-0.0448174
CATCAGACAAACCTAC-L8TX_200625_02_F11	Interneuron	-0.119708
CATCAGATCGCTTAGA-L8TX_200625_02_F11	Interneuron	-0.0402069
CATCCACAGGCGTACA-L8TX_200625_02_F11	Interneuron	-0.115003
CATCCACAGTACATGA-L8TX_200625_02_F11	Interneuron	-0.0802579
CATCCACGTTTAGGAA-L8TX_200625_02_F11	Interneuron	-0.0532883
CATCCACTCCAATGGT-L8TX_200625_02_F11	Excitatory	0.00952164
CATCCACTCCTCAATT-L8TX_200625_02_F11	Interneuron	-0.0407102
CATCGAACACCTTGTC-L8TX_200625_02_F11	Interneuron	-0.179236
CATCGAAGTCTCTCGT-L8TX_200625_02_F11	Interneuron	-0.113224
CATCGGGAGACTAGGC-L8TX_200625_02_F11	Interneuron	-0.0210062
CATCGGGTCCGAAGAG-L8TX_200625_02_F11	Interneuron	-0.0168496
CATGACAAGACGCACA-L8TX_200625_02_F11	Interneuron	-0.139954
CATGACAAGCAGCGTA-L8TX_200625_02_F11	Interneuron	-0.0381542
CATGACATCCACGAAT-L8TX_200625_02_F11	Interneuron	-0.162975
CATGCCTTCACCACCT-L8TX_200625_02_F11	Interneuron	-0.190938
CATGCCTTCTGGCGAC-L8TX_200625_02_F11	Interneuron	-0.090889
CATGGCGAGGGATCTG-L8TX_200625_02_F11	Interneuron	-0.169924
CATGGCGTCCGCTGTT-L8TX_200625_02_F11	Interneuron	-0.104741
CATTATCAGTCCTCCT-L8TX_200625_02_F11	Interneuron	-0.158795
CATTATCCACAGCCCA-L8TX_200625_02_F11	Interneuron	-0.14162
CATTATCGTGTAACGG-L8TX_200625_02_F11	Interneuron	-0.0344856
CATTATCTCGTGTAGT-L8TX_200625_02_F11	Interneuron	-0.0684809
CATTCGCAGTGTCCAT-L8TX_200625_02_F11	Interneuron	-0.126733
CATTCGCCATGGTTGT-L8TX_200625_02_F11	Interneuron	-0.158554
CCAATCCAGCGAAGGG-L8TX_200625_02_F11	Interneuron	-0.0272625
CCAATCCCACCACCAG-L8TX_200625_02_F11	Interneuron	-0.153862
CCAATCCCATAGGATA-L8TX_200625_02_F11	Interneuron	0.00101484
CCAATCCGTGGCGAAT-L8TX_200625_02_F11	Interneuron	-0.0915716
CCAATCCGTGTAATGA-L8TX_200625_02_F11	Excitatory	0.0736583
CCACCTAAGATCCGAG-L8TX_200625_02_F11	Interneuron	-0.128832
CCACCTAAGATGTGGC-L8TX_200625_02_F11	Interneuron	-0.0548546
CCACCTAGTGTGAATA-L8TX_200625_02_F11	Interneuron	-0.124418
CCACCTATCAAGGTAA-L8TX_200625_02_F11	Interneuron	-0.117432
CCACCTATCTGGCGAC-L8TX_200625_02_F11	Interneuron	-0.121677
CCACGGAAGAGTTGGC-L8TX_200625_02_F11	Interneuron	-0.0771291
CCACGGAGTCTCAACA-L8TX_200625_02_F11	Interneuron	-0.0944688
CCACGGATCAGGATCT-L8TX_200625_02_F11	Interneuron	-0.136957
CCACTACTCCCTGACT-L8TX_200625_02_F11	Interneuron	-0.136076
CCATGTCGTCTCTTAT-L8TX_200625_02_F11	Interneuron	-0.186594
CCATGTCGTTCAACCA-L8TX_200625_02_F11	Interneuron	-0.201065
CCATGTCTCGGTCCGA-L8TX_200625_02_F11	Interneuron	-0.11024
CCATTCGAGTCACGCC-L8TX_200625_02_F11	Interneuron	-0.240953
CCCAATCAGAATTCCC-L8TX_200625_02_F11	Interneuron	-0.0959929
CCCAATCAGCACACAG-L8TX_200625_02_F11	Interneuron	-0.0148394
CCCAATCCAGCCAATT-L8TX_200625_02_F11	Interneuron	-0.146843
CCCAGTTTCAACCATG-L8TX_200625_02_F11	Excitatory	0.00814498
CCCATACTCTACTCAT-L8TX_200625_02_F11	Interneuron	-0.119167
CCCTCCTCAACGATCT-L8TX_200625_02_F11	Interneuron	0.0417774
CCCTCCTGTACAGTGG-L8TX_200625_02_F11	Interneuron	-0.18491
CCGGGATAGCTCAACT-L8TX_200625_02_F11	Interneuron	-0.0811479
CCGGGATGTACATCCA-L8TX_200625_02_F11	Microglia	0.0261879
CCGGGATGTAGATTAG-L8TX_200625_02_F11	Interneuron	-0.127476
CCGGTAGAGTGTTAGA-L8TX_200625_02_F11	Interneuron	-0.167062
CCGGTAGCACTCAGGC-L8TX_200625_02_F11	Interneuron	-0.198984
CCGGTAGGTCGGCACT-L8TX_200625_02_F11	Interneuron	-0.13999
CCGGTAGTCCTTGGTC-L8TX_200625_02_F11	Excitatory	0.0785887
CCGGTAGTCGTTACGA-L8TX_200625_02_F11	Interneuron	-0.128706
CCGTACTTCGAGCCCA-L8TX_200625_02_F11	Interneuron	-0.0359479
CCGTACTTCGTGACAT-L8TX_200625_02_F11	Interneuron	-0.066657
CCGTGGAAGCAGCCTC-L8TX_200625_02_F11	Interneuron	-0.218429
CCGTGGATCAACGGCC-L8TX_200625_02_F11	Interneuron	-0.0145211
CCGTGGATCCGAAGAG-L8TX_200625_02_F11	Microglia	0.0402551
CCGTTCAAGTCAATAG-L8TX_200625_02_F11	Interneuron	-0.0861644
CCGTTCAGTATGCTTG-L8TX_200625_02_F11	Interneuron	-0.0295047
CCGTTCAGTCGGGTCT-L8TX_200625_02_F11	Interneuron	-0.155223
CCGTTCATCGTGGTCG-L8TX_200625_02_F11	Interneuron	-0.112576
CCTAAAGTCATTGCCC-L8TX_200625_02_F11	Excitatory	-0.0578726
CCTACACAGCGTTCCG-L8TX_200625_02_F11	Interneuron	-0.100467
CCTACACCAAGCCGTC-L8TX_200625_02_F11	Interneuron	-0.0985196
CCTACACTCAGAAATG-L8TX_200625_02_F11	Interneuron	-0.141515
CCTACCAAGAGATGAG-L8TX_200625_02_F11	Interneuron	-0.016906
CCTACCACACTTACGA-L8TX_200625_02_F11	Interneuron	-0.0971822
CCTAGCTCAGATGAGC-L8TX_200625_02_F11	Interneuron	-0.143502
CCTAGCTTCACTATTC-L8TX_200625_02_F11	Interneuron	-0.0850067
CCTATTAGTGGTTTCA-L8TX_200625_02_F11	Interneuron	-0.0891217
CCTCAGTAGGGAAACA-L8TX_200625_02_F11	Interneuron	-0.00859512
CCTCAGTCACACAGAG-L8TX_200625_02_F11	Interneuron	-0.216345
CCTCTGAGTGCCTGCA-L8TX_200625_02_F11	Interneuron	-0.0594097
CCTTACGAGTGCCATT-L8TX_200625_02_F11	Interneuron	-0.134696
CCTTACGGTCATCCCT-L8TX_200625_02_F11	Interneuron	-0.220143
CCTTACGGTTATCGGT-L8TX_200625_02_F11	Interneuron	-0.168181
CCTTACGGTTGCCTCT-L8TX_200625_02_F11	Interneuron	-0.0961386
CCTTACGTCGATCCCT-L8TX_200625_02_F11	Interneuron	-0.0518267
CCTTCCCGTAGAAAGG-L8TX_200625_02_F11	Microglia	0.114733
CCTTCCCTCAGGCAAG-L8TX_200625_02_F11	Excitatory	0.164583
CCTTCCCTCCCAACGG-L8TX_200625_02_F11	Interneuron	-0.111908
CCTTCCCTCCGGCACA-L8TX_200625_02_F11	Interneuron	-0.0889238
CCTTCCCTCGCTTAGA-L8TX_200625_02_F11	Interneuron	-0.161847
CCTTCGAAGCATCATC-L8TX_200625_02_F11	Interneuron	-0.182807
CCTTCGAAGTCAATAG-L8TX_200625_02_F11	Interneuron	-0.12818
CCTTCGACATTCTTAC-L8TX_200625_02_F11	Interneuron	-0.0862347
CCTTCGAGTCTTGTCC-L8TX_200625_02_F11	Interneuron	-0.0693493
CCTTTCTTCCGTACAA-L8TX_200625_02_F11	Interneuron	-0.0852721
CGAACATTCCACGACG-L8TX_200625_02_F11	Interneuron	-0.168303
CGAACATTCCGCAAGC-L8TX_200625_02_F11	Microglia	0.0442735
CGAATGTAGATGCCAG-L8TX_200625_02_F11	Interneuron	-0.0918446
CGAATGTGTGGAAAGA-L8TX_200625_02_F11	Interneuron	-0.0629738
CGACCTTCATCGATTG-L8TX_200625_02_F11	Interneuron	-0.104448
CGACCTTGTCTAGTGT-L8TX_200625_02_F11	Interneuron	-0.169693
CGACTTCCACCCAGTG-L8TX_200625_02_F11	Interneuron	-0.115071
CGACTTCTCAGGCGAA-L8TX_200625_02_F11	Interneuron	-0.0262061
CGAGAAGAGCCACGCT-L8TX_200625_02_F11	Interneuron	-0.183167
CGAGAAGCAGTTAACC-L8TX_200625_02_F11	Interneuron	-0.118334
CGAGAAGGTGAGGGAG-L8TX_200625_02_F11	Interneuron	-0.173773
CGAGCACCAAGTCTGT-L8TX_200625_02_F11	Interneuron	0.0280187
CGAGCCAAGGGCTCTC-L8TX_200625_02_F11	Interneuron	-0.076691
CGAGCCAGTCTCACCT-L8TX_200625_02_F11	Interneuron	-0.153852
CGATCGGAGCGCCTTG-L8TX_200625_02_F11	Interneuron	-0.109806
CGATCGGCACCTCGTT-L8TX_200625_02_F11	Interneuron	-0.0113022
CGATCGGCAGTACACT-L8TX_200625_02_F11	Interneuron	-0.0951373
CGATCGGGTTGTCTTT-L8TX_200625_02_F11	Interneuron	-0.0920302
CGATGGCAGTTACCCA-L8TX_200625_02_F11	Interneuron	0.0215306
CGATGGCTCATCTGTT-L8TX_200625_02_F11	Interneuron	-0.0676665
CGATGTAAGCGATTCT-L8TX_200625_02_F11	Microglia	-0.0434013
CGATGTATCCAGAGGA-L8TX_200625_02_F11	Oligo	0.199998
CGATGTATCGGCTTGG-L8TX_200625_02_F11	Interneuron	-0.0847557
CGATTGAAGTCATCCA-L8TX_200625_02_F11	Microglia	0.0243786
CGATTGAGTACCGCTG-L8TX_200625_02_F11	Astro	-0.107802
CGATTGAGTCGCTTCT-L8TX_200625_02_F11	Interneuron	-0.140276
CGATTGATCAGTGTTG-L8TX_200625_02_F11	Interneuron	-0.0457371
CGATTGATCCTTTCTC-L8TX_200625_02_F11	Interneuron	0.0437707
CGCCAAGCACTTAACG-L8TX_200625_02_F11	Interneuron	-0.152369
CGCGGTAAGAGCCCAA-L8TX_200625_02_F11	Interneuron	-0.0930241
CGCGGTAAGGTCATCT-L8TX_200625_02_F11	Interneuron	-0.0993365
CGCGTTTAGGCCCTCA-L8TX_200625_02_F11	Interneuron	-0.150761
CGCGTTTCACAGCGTC-L8TX_200625_02_F11	Excitatory	0.0618902
CGCGTTTTCAGGTAAA-L8TX_200625_02_F11	Interneuron	-0.0677551
CGCTATCCATATGAGA-L8TX_200625_02_F11	Interneuron	0.0238644
CGCTGGAAGCTGATAA-L8TX_200625_02_F11	Interneuron	-0.0989485
CGCTTCAAGGCAGTCA-L8TX_200625_02_F11	Interneuron	-0.105677
CGCTTCATCCAACCAA-L8TX_200625_02_F11	Interneuron	-0.194227
CGGACACCAGCTGTAT-L8TX_200625_02_F11	Interneuron	-0.0478581
CGGACACGTTTGCATG-L8TX_200625_02_F11	Interneuron	-0.02537
CGGACGTAGAGCTGGT-L8TX_200625_02_F11	Interneuron	-0.140264
CGGACGTGTCGAAAGC-L8TX_200625_02_F11	Interneuron	-0.13594
CGGACGTTCCTTCAAT-L8TX_200625_02_F11	Interneuron	-0.151236
CGGACTGGTCCAAGTT-L8TX_200625_02_F11	Interneuron	-0.209285
CGGACTGGTCTTGCGG-L8TX_200625_02_F11	Interneuron	-0.120081
CGGACTGTCCGCATCT-L8TX_200625_02_F11	Interneuron	-0.0451598
CGGAGTCAGAATCTCC-L8TX_200625_02_F11	Astro	0.0619141
CGGAGTCAGCACACAG-L8TX_200625_02_F11	Interneuron	-0.10012
CGGAGTCGTTTGTGTG-L8TX_200625_02_F11	Microglia	-0.0202019
CGGAGTCTCAGAAATG-L8TX_200625_02_F11	Interneuron	-0.150381
CGGGTCAAGACACTAA-L8TX_200625_02_F11	Interneuron	-0.101926
CGGGTCACAAATTGCC-L8TX_200625_02_F11	Interneuron	-0.0444705
CGGGTCACATACTCTT-L8TX_200625_02_F11	Interneuron	-0.087387
CGGGTCAGTACAGTGG-L8TX_200625_02_F11	Interneuron	-0.0507374
CGGGTCAGTCTTCAAG-L8TX_200625_02_F11	Interneuron	-0.0459534
CGGGTCAGTGCGATAG-L8TX_200625_02_F11	Interneuron	-0.0194908
CGGGTCATCAATCACG-L8TX_200625_02_F11	Interneuron	-0.220554
CGGTTAAAGGTAGCCA-L8TX_200625_02_F11	Interneuron	-0.0100845
CGGTTAAGTGGACGAT-L8TX_200625_02_F11	Interneuron	-0.106068
CGGTTAATCCAGATCA-L8TX_200625_02_F11	Interneuron	-0.0966854
CGGTTAATCCTTTCGG-L8TX_200625_02_F11	Interneuron	-0.133855
CGTAGCGCACTTACGA-L8TX_200625_02_F11	Interneuron	-0.155462
CGTAGGCTCGTAGGAG-L8TX_200625_02_F11	Interneuron	-0.110679
CGTCACTAGTTAACGA-L8TX_200625_02_F11	Interneuron	-0.0626077
CGTCAGGTCTCTGCTG-L8TX_200625_02_F11	Interneuron	-0.0967431
CGTCCATCACGACGAA-L8TX_200625_02_F11	Interneuron	-0.121718
CGTCCATGTGGACGAT-L8TX_200625_02_F11	Interneuron	-0.118117
CGTCTACAGGGAACGG-L8TX_200625_02_F11	Interneuron	-0.12346
CGTCTACGTAAAGTCA-L8TX_200625_02_F11	Interneuron	-0.121312
CGTCTACGTATGAATG-L8TX_200625_02_F11	Interneuron	-0.159607
CGTCTACTCGGTGTTA-L8TX_200625_02_F11	Interneuron	-0.0846535
CGTGAGCCACAGTCGC-L8TX_200625_02_F11	Interneuron	-0.219272
CGTGAGCTCTCCTATA-L8TX_200625_02_F11	Interneuron	-0.0499377
CGTGTAAAGGGCTTCC-L8TX_200625_02_F11	Interneuron	-0.166333
CGTGTAAAGTATCTCG-L8TX_200625_02_F11	Interneuron	-0.174453
CGTGTCTAGCTGTCTA-L8TX_200625_02_F11	Interneuron	-0.0702977
CGTGTCTAGTCTCCTC-L8TX_200625_02_F11	Interneuron	-0.19564
CGTGTCTCAGTCGTGC-L8TX_200625_02_F11	Interneuron	-0.0249776
CGTGTCTGTTCAGGCC-L8TX_200625_02_F11	Interneuron	-0.1364
CGTTAGAAGCTGCGAA-L8TX_200625_02_F11	Interneuron	-0.188045
CGTTCTGCAGGTCCAC-L8TX_200625_02_F11	Microglia	0.063662
CGTTCTGGTCTCTCGT-L8TX_200625_02_F11	Interneuron	-0.0866802
CGTTCTGGTTCATGGT-L8TX_200625_02_F11	Interneuron	-0.0304843
CGTTGGGAGTGCCATT-L8TX_200625_02_F11	Interneuron	-0.081059
CGTTGGGCACAACGCC-L8TX_200625_02_F11	Interneuron	-0.0634362
CGTTGGGGTTCGTCTC-L8TX_200625_02_F11	Interneuron	-0.103585
CTAACTTAGACCACGA-L8TX_200625_02_F11	Interneuron	-0.201166
CTAACTTGTACCTACA-L8TX_200625_02_F11	Interneuron	-0.0252525
CTAAGACCAATGCCAT-L8TX_200625_02_F11	Interneuron	-0.0723798
CTAAGACCATGTCTCC-L8TX_200625_02_F11	Interneuron	-0.136384
CTAAGACGTAAGTGTA-L8TX_200625_02_F11	Interneuron	-0.0823492
CTAAGACGTGACCAAG-L8TX_200625_02_F11	Interneuron	-0.180662
CTAATGGCAGCGTAAG-L8TX_200625_02_F11	Interneuron	-0.0209924
CTAATGGGTACCGAGA-L8TX_200625_02_F11	Interneuron	-0.185025
CTAATGGTCAGTGTTG-L8TX_200625_02_F11	Interneuron	-0.124298
CTACACCAGGCTAGAC-L8TX_200625_02_F11	Interneuron	-0.16197
CTACACCCATGATCCA-L8TX_200625_02_F11	Interneuron	-0.151736
CTACACCGTCGGGTCT-L8TX_200625_02_F11	Interneuron	-0.0444806
CTACCCAAGCAATATG-L8TX_200625_02_F11	Interneuron	-0.118767
CTACGTCCACAAGTAA-L8TX_200625_02_F11	Interneuron	-0.00443219
CTAGAGTCACAGAGGT-L8TX_200625_02_F11	Interneuron	-0.128099
CTAGCCTCAAGTAATG-L8TX_200625_02_F11	Oligo	-0.182997
CTAGCCTGTGCCTTGG-L8TX_200625_02_F11	Astro	0.0718896
CTAGTGACAGATGAGC-L8TX_200625_02_F11	Interneuron	-0.0908367
CTAGTGAGTGAACCTT-L8TX_200625_02_F11	Interneuron	-0.0796215
CTCACACAGACACGAC-L8TX_200625_02_F11	Interneuron	0.0293662
CTCACACCAGGAACGT-L8TX_200625_02_F11	Interneuron	-0.107085
CTCATTATCCATGAGT-L8TX_200625_02_F11	Interneuron	-0.126609
CTCCTAGCAAACGCGA-L8TX_200625_02_F11	Interneuron	-0.102086
CTCCTAGCATGGTCAT-L8TX_200625_02_F11	Interneuron	-0.0709763
CTCCTAGGTCCTGCTT-L8TX_200625_02_F11	Interneuron	-0.0912879
CTCCTAGTCAGTTAGC-L8TX_200625_02_F11	Interneuron	-0.164204
CTCCTAGTCTTCATGT-L8TX_200625_02_F11	Microglia	-0.154567
CTCGAAAAGATGTGTA-L8TX_200625_02_F11	Interneuron	-0.139228
CTCGAGGGTTATGCGT-L8TX_200625_02_F11	Interneuron	-0.124216
CTCGGAGTCCCTCAGT-L8TX_200625_02_F11	Interneuron	-0.044149
CTCGGGACACGTCAGC-L8TX_200625_02_F11	Interneuron	-0.0619594
CTCGGGAGTCGGCACT-L8TX_200625_02_F11	Interneuron	-0.223284
CTCGGGAGTGCAACGA-L8TX_200625_02_F11	Interneuron	-0.0807106
CTCGTACAGTCGTTTG-L8TX_200625_02_F11	Interneuron	-0.125765
CTCGTACCACCGATAT-L8TX_200625_02_F11	Interneuron	-0.172243
CTCGTACCAGTGAGTG-L8TX_200625_02_F11	Oligo	-0.0582564
CTCGTCACACAGGCCT-L8TX_200625_02_F11	Interneuron	-0.158457
CTCGTCACACCTTGTC-L8TX_200625_02_F11	Interneuron	-0.128985
CTCTACGCAGACAAAT-L8TX_200625_02_F11	Interneuron	-0.134839
CTCTACGTCACAGGCC-L8TX_200625_02_F11	Interneuron	-0.00741175
CTCTGGTAGAGCTGGT-L8TX_200625_02_F11	Interneuron	-0.144136
CTCTGGTAGCTCCTCT-L8TX_200625_02_F11	Interneuron	-0.215389
CTCTGGTAGTACGCGA-L8TX_200625_02_F11	Excitatory	0.0399633
CTCTGGTAGTCCTCCT-L8TX_200625_02_F11	Interneuron	-0.110284
CTCTGGTCAGCGTTCG-L8TX_200625_02_F11	Interneuron	0.0325926
CTGAAACAGGACAGCT-L8TX_200625_02_F11	Excitatory	0.0549121
CTGAAGTTCTACGAGT-L8TX_200625_02_F11	Interneuron	-0.0296431
CTGATAGAGACGCTTT-L8TX_200625_02_F11	Interneuron	-0.0435958
CTGATAGCAGTTCCCT-L8TX_200625_02_F11	Interneuron	-0.0949039
CTGATAGTCTGAGGGA-L8TX_200625_02_F11	Interneuron	-0.0977797
CTGATCCGTCGGATCC-L8TX_200625_02_F11	Oligo	0.0841459
CTGATCCGTGTCAATC-L8TX_200625_02_F11	Interneuron	-0.0846213
CTGCCTATCTCGTATT-L8TX_200625_02_F11	Interneuron	-0.0766091
CTGCGGAGTAATAGCA-L8TX_200625_02_F11	Microglia	0.0538764
CTGCGGATCGAACGGA-L8TX_200625_02_F11	Interneuron	-0.0801392
CTGCTGTCACTTCGAA-L8TX_200625_02_F11	Interneuron	-0.121419
CTGGTCTGTGTGCCTG-L8TX_200625_02_F11	Interneuron	-0.105333
CTGTGCTAGCCACGTC-L8TX_200625_02_F11	Interneuron	-0.159152
CTGTGCTCAGCTCGCA-L8TX_200625_02_F11	Interneuron	-0.095034
CTGTGCTTCAACACAC-L8TX_200625_02_F11	Interneuron	-0.0925693
CTGTGCTTCTGTGCAA-L8TX_200625_02_F11	Oligo	-0.0321387
CTGTTTAAGCTCCTCT-L8TX_200625_02_F11	Interneuron	-0.0358357
CTGTTTACACCTCGGA-L8TX_200625_02_F11	Interneuron	-0.0426601
CTGTTTATCATTGCGA-L8TX_200625_02_F11	Interneuron	-0.173635
CTTAACTGTCTCCATC-L8TX_200625_02_F11	Interneuron	-0.107472
CTTACCGAGGTTCCTA-L8TX_200625_02_F11	Interneuron	-0.125971
CTTACCGTCAGCTCGG-L8TX_200625_02_F11	Interneuron	-0.150612
CTTAGGAAGTCAAGGC-L8TX_200625_02_F11	Interneuron	-0.169194
CTTAGGAGTCGATTGT-L8TX_200625_02_F11	Interneuron	-0.169912
CTTAGGAGTTGCGCAC-L8TX_200625_02_F11	Astro	0.00581182
CTTAGGATCTACGAGT-L8TX_200625_02_F11	Interneuron	-0.149252
CTTCTCTTCGCGCCAA-L8TX_200625_02_F11	Microglia	0.0139949
CTTGGCTAGAAACGAG-L8TX_200625_02_F11	Interneuron	0.0654839
CTTGGCTCACATCCAA-L8TX_200625_02_F11	Interneuron	-0.0873925
CTTGGCTTCCGTTGCT-L8TX_200625_02_F11	Interneuron	-0.106447
CTTGGCTTCGTACGGC-L8TX_200625_02_F11	Interneuron	-0.172523
CTTTGCGAGGATGCGT-L8TX_200625_02_F11	Interneuron	-0.111379
CTTTGCGTCGAGGTAG-L8TX_200625_02_F11	Interneuron	-0.158653
GAAACTCCATCCCATC-L8TX_200625_02_F11	Interneuron	-0.117418
GAAACTCTCATGCATG-L8TX_200625_02_F11	Interneuron	-0.0582747
GAAATGAAGAAACGAG-L8TX_200625_02_F11	Interneuron	-0.0137715
GAAATGAGTTCTCATT-L8TX_200625_02_F11	Interneuron	0.0172444
GAAATGATCAACGGGA-L8TX_200625_02_F11	Microglia	0.0107493
GAACCTAAGGGTGTTG-L8TX_200625_02_F11	Interneuron	-0.11809
GAACCTAGTCGAGTTT-L8TX_200625_02_F11	Interneuron	-0.112985
GAACCTAGTCTCACCT-L8TX_200625_02_F11	Interneuron	-0.190081
GAACCTATCAACACGT-L8TX_200625_02_F11	Interneuron	-0.101148
GAACCTATCAACGGGA-L8TX_200625_02_F11	Interneuron	-0.141024
GAACCTATCATAACCG-L8TX_200625_02_F11	Interneuron	-0.17245
GAACCTATCTGAGGGA-L8TX_200625_02_F11	Interneuron	-0.0310932
GAACGGACACCAACCG-L8TX_200625_02_F11	Oligo	-0.179619
GAACGGAGTACCAGTT-L8TX_200625_02_F11	Interneuron	-0.0254134
GAACGGATCTACCTGC-L8TX_200625_02_F11	Interneuron	-0.174334
GAAGCAGAGTACGCGA-L8TX_200625_02_F11	Interneuron	-0.221816
GAAGCAGGTTGAACTC-L8TX_200625_02_F11	Interneuron	-0.0412812
GAATAAGAGATCGATA-L8TX_200625_02_F11	Interneuron	-0.0587502
GAATAAGAGCGTGAAC-L8TX_200625_02_F11	Interneuron	-0.125023
GAATAAGCACACATGT-L8TX_200625_02_F11	Interneuron	0.0298575
GAATAAGCAGCTATTG-L8TX_200625_02_F11	Interneuron	-0.108507
GAATAAGCAGCTGGCT-L8TX_200625_02_F11	Interneuron	-0.0151676
GAATAAGGTGGTAACG-L8TX_200625_02_F11	Interneuron	-0.213545
GAATGAAGTACTTAGC-L8TX_200625_02_F11	Interneuron	-0.22396
GAATGAATCACATAGC-L8TX_200625_02_F11	Interneuron	-0.13988
GACAGAGCAATAGCAA-L8TX_200625_02_F11	Excitatory	0.0133876
GACAGAGGTTCACCTC-L8TX_200625_02_F11	Interneuron	-0.130467
GACCAATCAAGCGAGT-L8TX_200625_02_F11	Interneuron	-0.0996397
GACCAATGTTTGTTGG-L8TX_200625_02_F11	Interneuron	-0.042181
GACCTGGGTCAGAATA-L8TX_200625_02_F11	Interneuron	-0.0297694
GACGCGTCAAGCCTAT-L8TX_200625_02_F11	Interneuron	-0.194415
GACGCGTCAGCATACT-L8TX_200625_02_F11	Interneuron	-0.098833
GACGGCTCATGCTAGT-L8TX_200625_02_F11	Interneuron	-0.115391
GACGGCTGTGACTACT-L8TX_200625_02_F11	Interneuron	-0.022717
GACGTGCCAAAGGAAG-L8TX_200625_02_F11	Interneuron	-0.141928
GACGTGCGTGAGTATA-L8TX_200625_02_F11	Interneuron	0.011459
GACTACAAGACCTAGG-L8TX_200625_02_F11	Interneuron	-0.0958676
GACTGCGTCCCTCTTT-L8TX_200625_02_F11	Interneuron	-0.156468
GACTGCGTCGTGGTCG-L8TX_200625_02_F11	Excitatory	0.0458546
GAGCAGAAGCTAACAA-L8TX_200625_02_F11	Interneuron	-0.155066
GAGCAGAGTATCACCA-L8TX_200625_02_F11	Oligo	-0.136724
GAGCAGAGTTAAGAAC-L8TX_200625_02_F11	Interneuron	-0.181763
GAGGTGAAGGACAGAA-L8TX_200625_02_F11	Interneuron	-0.0830636
GAGGTGACAGCGTAAG-L8TX_200625_02_F11	Interneuron	-0.146311
GAGTCCGCACAACGCC-L8TX_200625_02_F11	Oligo	-0.00321254
GAGTCCGCATCACAAC-L8TX_200625_02_F11	Oligo	-0.0677126
GAGTCCGTCATGCTCC-L8TX_200625_02_F11	Interneuron	-0.10414
GATCGATCATTAGCCA-L8TX_200625_02_F11	Interneuron	-0.00409815
GATCGATTCTGCTGCT-L8TX_200625_02_F11	Interneuron	-0.154005
GATCGCGCAAGTTAAG-L8TX_200625_02_F11	Interneuron	-0.0319064
GATCGCGGTATGGTTC-L8TX_200625_02_F11	Interneuron	-0.120847
GATCGCGGTTCCACGG-L8TX_200625_02_F11	Interneuron	-0.0990456
GATCGTAAGCGATATA-L8TX_200625_02_F11	Interneuron	-0.0593999
GATCGTACACACGCTG-L8TX_200625_02_F11	Interneuron	-0.19679
GATCGTACAGGTGGAT-L8TX_200625_02_F11	Interneuron	-0.138808
GATCGTACATCTCGCT-L8TX_200625_02_F11	Interneuron	-0.170214
GATCGTATCCTTGACC-L8TX_200625_02_F11	Interneuron	-0.116943
GATCTAGAGATCCCGC-L8TX_200625_02_F11	Interneuron	-0.10982
GATCTAGTCAAAGTAG-L8TX_200625_02_F11	Interneuron	-0.117643
GATCTAGTCAACACGT-L8TX_200625_02_F11	Oligo	-0.0845818
GATGAAACAATAGCAA-L8TX_200625_02_F11	Interneuron	-0.137121
GATGAGGCAACACCCG-L8TX_200625_02_F11	Interneuron	-0.103755
GATGAGGTCAGAAATG-L8TX_200625_02_F11	Oligo	-0.154499
GATGCTAAGTCTTGCA-L8TX_200625_02_F11	Interneuron	-0.0435729
GATGCTACACAAGTAA-L8TX_200625_02_F11	Interneuron	-0.095145
GATGCTATCCTCAATT-L8TX_200625_02_F11	Interneuron	-0.202947
GATTCAGGTTGCCTCT-L8TX_200625_02_F11	Interneuron	-0.086818
GATTCAGTCGTTACGA-L8TX_200625_02_F11	Interneuron	-0.143353
GCAAACTCAATCACAC-L8TX_200625_02_F11	Interneuron	-0.158053
GCAAACTTCAAACAAG-L8TX_200625_02_F11	Interneuron	-0.0175254
GCAATCAAGTGCCATT-L8TX_200625_02_F11	Interneuron	-0.152045
GCAATCACAAAGCAAT-L8TX_200625_02_F11	Interneuron	-0.197618
GCAATCAGTTTCCACC-L8TX_200625_02_F11	Interneuron	-0.205149
GCACATACACTCTGTC-L8TX_200625_02_F11	Interneuron	-0.157916
GCACTCTAGCCCGAAA-L8TX_200625_02_F11	Oligo	-0.0427186
GCACTCTAGGACATTA-L8TX_200625_02_F11	Interneuron	-0.0377111
GCACTCTTCGGCGCAT-L8TX_200625_02_F11	Interneuron	-0.18892
GCAGCCAAGGGCACTA-L8TX_200625_02_F11	Interneuron	-0.21495
GCAGCCAAGGTACTCT-L8TX_200625_02_F11	Interneuron	-0.212276
GCAGCCAAGTGTTGAA-L8TX_200625_02_F11	Interneuron	-0.0677137
GCAGCCAGTTAAGTAG-L8TX_200625_02_F11	Interneuron	-0.021751
GCAGCCATCACAAACC-L8TX_200625_02_F11	Interneuron	-0.114459
GCAGTTAAGATGCCAG-L8TX_200625_02_F11	Excitatory	0.0680899
GCAGTTACAAAGGCGT-L8TX_200625_02_F11	Interneuron	-0.168778
GCAGTTAGTAGTACCT-L8TX_200625_02_F11	Interneuron	-0.108121
GCAGTTAGTGCACTTA-L8TX_200625_02_F11	Interneuron	-0.119623
GCAGTTATCAACGGGA-L8TX_200625_02_F11	Microglia	0.15012
GCATGATAGCTGATAA-L8TX_200625_02_F11	Microglia	0.0441553
GCATGATCAAGTACCT-L8TX_200625_02_F11	Interneuron	-0.124472
GCATGATCACAGCCCA-L8TX_200625_02_F11	Oligo	-0.0675607
GCATGATCAGCCTATA-L8TX_200625_02_F11	Oligo	-0.0401853
GCATGATCATGAACCT-L8TX_200625_02_F11	Interneuron	-0.211096
GCATGATGTCAGAGGT-L8TX_200625_02_F11	Interneuron	-0.0541934
GCATGCGAGAGTAATC-L8TX_200625_02_F11	Interneuron	-0.096738
GCATGTACAAGAAGAG-L8TX_200625_02_F11	Interneuron	-0.1506
GCATGTACAAGACACG-L8TX_200625_02_F11	Interneuron	-0.094806
GCATGTACATAGGATA-L8TX_200625_02_F11	Interneuron	-0.105652
GCATGTAGTATCGCAT-L8TX_200625_02_F11	Interneuron	-0.103059
GCCAAATCATTCCTGC-L8TX_200625_02_F11	Astro	-0.0267969
GCCAAATGTCATGCCG-L8TX_200625_02_F11	Interneuron	-0.175586
GCCAAATGTGCAGTAG-L8TX_200625_02_F11	Interneuron	-0.0436364
GCCAAATTCCATGAAC-L8TX_200625_02_F11	Interneuron	-0.0888712
GCCTCTACAGGTTTCA-L8TX_200625_02_F11	Interneuron	-0.107434
GCCTCTACATCTCGCT-L8TX_200625_02_F11	Interneuron	-0.0444828
GCCTCTATCGGTGTCG-L8TX_200625_02_F11	Interneuron	-0.0748011
GCGACCAAGCTTATCG-L8TX_200625_02_F11	Interneuron	-0.02586
GCGACCACACCGTTGG-L8TX_200625_02_F11	Interneuron	-0.0619264
GCGACCAGTTCTGTTT-L8TX_200625_02_F11	Interneuron	-0.150073
GCGCAACAGAAACGAG-L8TX_200625_02_F11	Interneuron	-0.139774
GCGCAACAGCTAGCCC-L8TX_200625_02_F11	Interneuron	-0.0806436
GCGCAACAGCTGAAAT-L8TX_200625_02_F11	Interneuron	-0.214118
GCGCAACCAAAGGCGT-L8TX_200625_02_F11	Interneuron	-0.0982772
GCGCAGTGTTTGTTGG-L8TX_200625_02_F11	Astro	0.0259263
GCGCCAAAGGGCATGT-L8TX_200625_02_F11	Interneuron	-0.154917
GCGCCAAGTCTTGATG-L8TX_200625_02_F11	Interneuron	-0.014385
GCGCGATAGAGGGATA-L8TX_200625_02_F11	Interneuron	-0.0759394
GCGCGATCACAGACAG-L8TX_200625_02_F11	Interneuron	-0.131131
GCGCGATCAGATAATG-L8TX_200625_02_F11	Interneuron	-0.083315
GCGCGATGTGTGACCC-L8TX_200625_02_F11	Interneuron	-0.16387
GCGGGTTAGTATCTCG-L8TX_200625_02_F11	Interneuron	-0.167253
GCGGGTTCACACAGAG-L8TX_200625_02_F11	Astro	0.122562
GCGGGTTTCGCATGGC-L8TX_200625_02_F11	Interneuron	-0.102317
GCGGGTTTCTGGGCCA-L8TX_200625_02_F11	Interneuron	-0.121772
GCTCCTAAGACAGAGA-L8TX_200625_02_F11	Interneuron	-0.162783
GCTCCTAAGATGTAAC-L8TX_200625_02_F11	Interneuron	-0.11215
GCTCCTACATTCCTGC-L8TX_200625_02_F11	Interneuron	-0.139408
GCTCTGTAGGCATGGT-L8TX_200625_02_F11	Interneuron	-0.12661
GCTCTGTGTACGACCC-L8TX_200625_02_F11	Interneuron	-0.118753
GCTCTGTGTCATCGGC-L8TX_200625_02_F11	Interneuron	-0.0277158
GCTCTGTGTGCCTGTG-L8TX_200625_02_F11	Interneuron	-0.098026
GCTGCAGAGTACTTGC-L8TX_200625_02_F11	Interneuron	-0.17651
GCTGCAGCAGCTGTAT-L8TX_200625_02_F11	Interneuron	-0.142215
GCTGCGAAGAATTGTG-L8TX_200625_02_F11	Interneuron	-0.108116
GCTGCGAAGTCGTTTG-L8TX_200625_02_F11	Interneuron	-0.125491
GCTGCGATCATCACCC-L8TX_200625_02_F11	Interneuron	-0.0202257
GCTGCGATCCTTTCTC-L8TX_200625_02_F11	Oligo	-0.0475514
GCTGCTTAGATATGGT-L8TX_200625_02_F11	Interneuron	-0.0473338
GCTGGGTAGACAAAGG-L8TX_200625_02_F11	Interneuron	-0.0878705
GCTGGGTAGGATCGCA-L8TX_200625_02_F11	Oligo	-0.00760951
GCTGGGTCAGGTTTCA-L8TX_200625_02_F11	Interneuron	-0.111875
GCTGGGTTCCCATTAT-L8TX_200625_02_F11	Interneuron	-0.102682
GCTTCCAAGAGCTGGT-L8TX_200625_02_F11	Microglia	-0.0146869
GCTTCCACAGTCAGAG-L8TX_200625_02_F11	Interneuron	-0.0583006
GCTTCCATCTATCCTA-L8TX_200625_02_F11	Interneuron	-0.0303629
GCTTGAAAGCCTCGTG-L8TX_200625_02_F11	Interneuron	-0.142976
GCTTGAACACTGAAGG-L8TX_200625_02_F11	Interneuron	-0.0218544
GCTTGAACAGCTTCGG-L8TX_200625_02_F11	Interneuron	-0.16023
GCTTGAATCCTACAGA-L8TX_200625_02_F11	Interneuron	-0.12729
GGAAAGCAGTTGTAGA-L8TX_200625_02_F11	Interneuron	0.0599589
GGAAAGCGTCCCGACA-L8TX_200625_02_F11	Astro	0.0800752
GGAACTTGTGACTCAT-L8TX_200625_02_F11	Interneuron	-0.100733
GGAATAAAGGGCTCTC-L8TX_200625_02_F11	Interneuron	-0.199179
GGAATAACACAGACAG-L8TX_200625_02_F11	Interneuron	-0.174957
GGAATAACACGAAACG-L8TX_200625_02_F11	Microglia	-0.127249
GGAATAAGTAGAGTGC-L8TX_200625_02_F11	Interneuron	-0.0797558
GGACAAGCAATCCGAT-L8TX_200625_02_F11	Interneuron	-0.103301
GGACAAGGTCTGCAAT-L8TX_200625_02_F11	Oligo	-0.0254585
GGACAGAAGGAGTACC-L8TX_200625_02_F11	Interneuron	-0.0368277
GGACAGATCCGCAGTG-L8TX_200625_02_F11	Excitatory	0.0993089
GGACATTAGGGTCGAT-L8TX_200625_02_F11	Interneuron	-0.168927
GGACATTCATCCCACT-L8TX_200625_02_F11	Interneuron	-0.0373806
GGACATTTCCACTCCA-L8TX_200625_02_F11	Interneuron	-0.0657597
GGACGTCGTCTAACGT-L8TX_200625_02_F11	Interneuron	-0.102258
GGAGCAACACGCGAAA-L8TX_200625_02_F11	Interneuron	-0.155146
GGAGCAATCAGTGCAT-L8TX_200625_02_F11	Interneuron	-0.0055725
GGATGTTAGATCGATA-L8TX_200625_02_F11	Interneuron	-0.150801
GGATGTTAGATGAGAG-L8TX_200625_02_F11	Interneuron	-0.165123
GGATGTTGTATATGGA-L8TX_200625_02_F11	Interneuron	-0.0853326
GGATGTTTCTAACTGG-L8TX_200625_02_F11	Excitatory	0.0846378
GGATTACGTCAAAGCG-L8TX_200625_02_F11	Interneuron	-0.0128926
GGATTACTCGTGGGAA-L8TX_200625_02_F11	Interneuron	-0.168598
GGCAATTAGCCCAATT-L8TX_200625_02_F11	Interneuron	-0.156521
GGCAATTGTGAGTGAC-L8TX_200625_02_F11	Interneuron	-0.109825
GGCAATTTCATGCAAC-L8TX_200625_02_F11	Interneuron	-0.0713221
GGCAATTTCCTCGCAT-L8TX_200625_02_F11	Interneuron	-0.115617
GGCCGATAGGAATCGC-L8TX_200625_02_F11	Interneuron	-0.0738498
GGCCGATAGGTCATCT-L8TX_200625_02_F11	Interneuron	-0.0360429
GGCCGATCAATAGAGT-L8TX_200625_02_F11	Microglia	0.0103204
GGCCGATGTAGCAAAT-L8TX_200625_02_F11	Interneuron	-0.0109278
GGCCGATGTTCCCGAG-L8TX_200625_02_F11	Microglia	0.0809373
GGCCGATTCAAGCCTA-L8TX_200625_02_F11	Oligo	-0.083713
GGCGTGTCAATGCCAT-L8TX_200625_02_F11	Interneuron	0.0158739
GGCTCGAAGCGATCCC-L8TX_200625_02_F11	Oligo	-0.0201277
GGCTCGAAGGATGCGT-L8TX_200625_02_F11	Interneuron	-0.266281
GGCTCGACAATAGAGT-L8TX_200625_02_F11	Oligo	-0.10612
GGCTCGATCAGCTTAG-L8TX_200625_02_F11	Interneuron	-0.0677511
GGCTGGTCAGTCCTTC-L8TX_200625_02_F11	Interneuron	-0.100107
GGGAATGAGGGTGTGT-L8TX_200625_02_F11	Interneuron	-0.172358
GGGAATGCAACGCACC-L8TX_200625_02_F11	Interneuron	-0.0441267
GGGAATGGTCCCGACA-L8TX_200625_02_F11	Astro	0.0609236
GGGAATGGTCTTCGTC-L8TX_200625_02_F11	Excitatory	0.0844517
GGGAATGTCCCAAGAT-L8TX_200625_02_F11	Interneuron	-0.108693
GGGAATGTCCTACAGA-L8TX_200625_02_F11	Interneuron	-0.162996
GGGACCTAGACAAAGG-L8TX_200625_02_F11	Interneuron	-0.135557
GGGACCTAGACTGGGT-L8TX_200625_02_F11	Interneuron	-0.0774748
GGGACCTAGTAGTGCG-L8TX_200625_02_F11	Interneuron	-0.042897
GGGACCTGTAACGCGA-L8TX_200625_02_F11	Interneuron	-0.0695611
GGGACCTGTTAAAGAC-L8TX_200625_02_F11	Excitatory	0.242042
GGGACCTTCACTATTC-L8TX_200625_02_F11	Microglia	0.00735289
GGGACCTTCGCTAGCG-L8TX_200625_02_F11	Interneuron	-0.114289
GGGACCTTCTAACTCT-L8TX_200625_02_F11	Interneuron	-0.166068
GGGAGATGTGTGTGCC-L8TX_200625_02_F11	Interneuron	-0.218616
GGGAGATTCTGCCCTA-L8TX_200625_02_F11	Astro	-0.0352634
GGGATGACACAAGTAA-L8TX_200625_02_F11	Interneuron	-0.13383
GGGATGACATTACGAC-L8TX_200625_02_F11	Interneuron	-0.0278521
GGGCACTTCAGGATCT-L8TX_200625_02_F11	Interneuron	-0.0549052
GGGCATCCAAAGGTGC-L8TX_200625_02_F11	Interneuron	-0.150395
GGGTCTGGTGCCTGGT-L8TX_200625_02_F11	Excitatory	-0.0023225
GGGTTGCGTCCGACGT-L8TX_200625_02_F11	Interneuron	-0.0661322
GGGTTGCTCAACGAAA-L8TX_200625_02_F11	Interneuron	-0.169246
GGTATTGCACACATGT-L8TX_200625_02_F11	Interneuron	-0.097182
GGTGAAGAGAAGGCCT-L8TX_200625_02_F11	Interneuron	-0.163369
GGTGAAGGTAAGTGTA-L8TX_200625_02_F11	Interneuron	-0.151446
GGTGCGTTCGGAAACG-L8TX_200625_02_F11	Interneuron	-0.15781
GGTGTTAGTGTTCTTT-L8TX_200625_02_F11	Interneuron	-0.162711
GGTGTTATCAGAGACG-L8TX_200625_02_F11	Interneuron	-0.126463
GGTGTTATCCCAACGG-L8TX_200625_02_F11	Interneuron	-0.164899
GGTGTTATCCCTAACC-L8TX_200625_02_F11	Interneuron	-0.0925734
GGTGTTATCTGTACGA-L8TX_200625_02_F11	Interneuron	-0.146055
GTAACGTAGGAGTTGC-L8TX_200625_02_F11	Interneuron	-0.12536
GTAACGTCAGCTCGAC-L8TX_200625_02_F11	Oligo	-0.0840531
GTAACTGTCCAAGTAC-L8TX_200625_02_F11	Interneuron	-0.0391905
GTACGTAAGGGCTTCC-L8TX_200625_02_F11	Microglia	0.00721942
GTACGTACAGGTCCAC-L8TX_200625_02_F11	Interneuron	-0.187187
GTACTCCGTCATATCG-L8TX_200625_02_F11	Oligo	0.00737802
GTACTTTAGCGTTGCC-L8TX_200625_02_F11	Interneuron	-0.147913
GTACTTTAGGTGCAAC-L8TX_200625_02_F11	Interneuron	-0.108623
GTACTTTAGTTGTAGA-L8TX_200625_02_F11	Interneuron	-0.0917168
GTAGGCCGTGCCTTGG-L8TX_200625_02_F11	Interneuron	0.0050723
GTAGGCCGTGTTAAGA-L8TX_200625_02_F11	Interneuron	-0.133028
GTAGTCAAGTTAGGTA-L8TX_200625_02_F11	Interneuron	-0.117231
GTAGTCATCAAAGTAG-L8TX_200625_02_F11	Excitatory	0.0645181
GTATCTTCAGTCGTGC-L8TX_200625_02_F11	Interneuron	-0.12403
GTCAAGTAGGTGCTAG-L8TX_200625_02_F11	Interneuron	-0.154205
GTCAAGTGTCACTTCC-L8TX_200625_02_F11	Interneuron	-0.0879905
GTCACAAAGCGTTTAC-L8TX_200625_02_F11	Interneuron	-0.136802
GTCACAAAGGCTACGA-L8TX_200625_02_F11	Interneuron	-0.138339
GTCACAAGTGAGGCTA-L8TX_200625_02_F11	Interneuron	-0.0904594
GTCACGGAGAGTAAGG-L8TX_200625_02_F11	Interneuron	-0.13172
GTCACGGGTACCGGCT-L8TX_200625_02_F11	Interneuron	-0.065616
GTCACGGTCCTCAATT-L8TX_200625_02_F11	Interneuron	-0.0428352
GTCACGGTCTGTCCGT-L8TX_200625_02_F11	Interneuron	-0.0683854
GTCATTTAGTCGCCGT-L8TX_200625_02_F11	Oligo	-0.16325
GTCATTTCAGGGTACA-L8TX_200625_02_F11	Excitatory	0.077905
GTCCTCAAGTACGTAA-L8TX_200625_02_F11	Interneuron	-0.142924
GTCCTCAAGTCAAGCG-L8TX_200625_02_F11	Interneuron	-0.150254
GTCCTCAGTTGTTTGG-L8TX_200625_02_F11	Interneuron	-0.192841
GTCGGGTCACAGACAG-L8TX_200625_02_F11	Interneuron	-0.175862
GTCGTAAGTACCGAGA-L8TX_200625_02_F11	Interneuron	-0.166655
GTCTTCGAGACCACGA-L8TX_200625_02_F11	Interneuron	-0.103677
GTCTTCGAGTGGAGAA-L8TX_200625_02_F11	Interneuron	-0.145369
GTCTTCGCAGATCCAT-L8TX_200625_02_F11	Interneuron	-0.198283
GTCTTCGTCATAAAGG-L8TX_200625_02_F11	Interneuron	-0.158958
GTGCAGCAGCAGGTCA-L8TX_200625_02_F11	Interneuron	-0.181564
GTGCAGCTCCCTTGCA-L8TX_200625_02_F11	Interneuron	-0.0569843
GTGCAGCTCTGTACGA-L8TX_200625_02_F11	Interneuron	-0.138237
GTGCATACATCGACGC-L8TX_200625_02_F11	Interneuron	-0.156587
GTGCATATCGCCGTGA-L8TX_200625_02_F11	Microglia	-0.0477024
GTGCTTCTCTGTTGAG-L8TX_200625_02_F11	Interneuron	-0.0819252
GTGGGTCAGACAATAC-L8TX_200625_02_F11	Interneuron	-0.0682996
GTGTGCGAGCGTAATA-L8TX_200625_02_F11	Interneuron	-0.159627
GTGTGCGAGGCGCTCT-L8TX_200625_02_F11	Interneuron	-0.00813774
GTGTGCGTCAATCTCT-L8TX_200625_02_F11	Microglia	0.0186409
GTGTTAGCAGCCTTTC-L8TX_200625_02_F11	Interneuron	-0.104856
GTTAAGCAGAATGTGT-L8TX_200625_02_F11	Excitatory	-0.0305973
GTTAAGCAGACGACGT-L8TX_200625_02_F11	Interneuron	-0.0816705
GTTAAGCCACGCGAAA-L8TX_200625_02_F11	Interneuron	-0.171701
GTTACAGGTGTTTGTG-L8TX_200625_02_F11	Interneuron	-0.240967
GTTACAGGTTCCACGG-L8TX_200625_02_F11	Interneuron	-0.0815395
GTTCATTAGCTGTCTA-L8TX_200625_02_F11	Interneuron	-0.109054
GTTCGGGGTTACGTCA-L8TX_200625_02_F11	Interneuron	-0.192007
GTTCTCGAGGAGTCTG-L8TX_200625_02_F11	Interneuron	-0.0464197
GTTCTCGAGTTACCCA-L8TX_200625_02_F11	Interneuron	-0.113847
GTTCTCGCAAGCCCAC-L8TX_200625_02_F11	Interneuron	-0.197661
GTTTCTAGTGTCTGAT-L8TX_200625_02_F11	Interneuron	-0.0752585
GTTTCTATCGAGCCCA-L8TX_200625_02_F11	Interneuron	-0.0744408
TAAACCGAGCGAGAAA-L8TX_200625_02_F11	Interneuron	-0.224255
TAAACCGGTGTAACGG-L8TX_200625_02_F11	Interneuron	-0.0278692
TAAACCGGTTGGACCC-L8TX_200625_02_F11	Interneuron	-0.14737
TAAACCGTCCGTAGTA-L8TX_200625_02_F11	Interneuron	-0.038237
TAAGAGAGTGGCGAAT-L8TX_200625_02_F11	Interneuron	-0.192872
TAAGCGTAGTGGTAGC-L8TX_200625_02_F11	Interneuron	-0.0687065
TAAGCGTGTTCAGCGC-L8TX_200625_02_F11	Interneuron	-0.157779
TAAGCGTTCTGCTGTC-L8TX_200625_02_F11	Interneuron	-0.01778
TAAGTGCAGCTCTCGG-L8TX_200625_02_F11	Interneuron	-0.102021
TAAGTGCAGTATCTCG-L8TX_200625_02_F11	Interneuron	-0.15648
TAAGTGCCAGGAACGT-L8TX_200625_02_F11	Interneuron	-0.0710001
TAAGTGCGTATGGTTC-L8TX_200625_02_F11	Interneuron	-0.0311042
TAAGTGCTCTTTACGT-L8TX_200625_02_F11	Interneuron	-0.127144
TACACGACACATTTCT-L8TX_200625_02_F11	Interneuron	-0.143879
TACAGTGAGGACACCA-L8TX_200625_02_F11	Interneuron	-0.100668
TACAGTGGTAAAGGAG-L8TX_200625_02_F11	Interneuron	-0.101812
TACAGTGGTGCTAGCC-L8TX_200625_02_F11	Interneuron	-0.0445793
TACCTATCACAGGTTT-L8TX_200625_02_F11	Interneuron	-0.0170653
TACCTATTCATCATTC-L8TX_200625_02_F11	Microglia	0.0981918
TACCTTACAACAACCT-L8TX_200625_02_F11	Interneuron	-0.073168
TACCTTATCTTGTACT-L8TX_200625_02_F11	Interneuron	-0.0981167
TACGGATGTAGGGACT-L8TX_200625_02_F11	Interneuron	-0.0281619
TACGGGCAGACAGACC-L8TX_200625_02_F11	Interneuron	-0.110946
TACGGGCGTTAAAGAC-L8TX_200625_02_F11	Interneuron	-0.17219
TACGGGCTCACTTATC-L8TX_200625_02_F11	Interneuron	-0.0959973
TACGGGCTCGTGGGAA-L8TX_200625_02_F11	Interneuron	-0.0896445
TACGGTAGTGTGGTTT-L8TX_200625_02_F11	Interneuron	-0.0896506
TACGGTATCTCTTATG-L8TX_200625_02_F11	Interneuron	-0.0614714
TACTCATCAGCCTTTC-L8TX_200625_02_F11	Interneuron	-0.134815
TACTCATTCATGTCTT-L8TX_200625_02_F11	Interneuron	-0.18647
TACTCATTCTTGGGTA-L8TX_200625_02_F11	Interneuron	-0.195401
TACTCGCCAAGGACTG-L8TX_200625_02_F11	Interneuron	-0.0897067
TACTCGCCACAACGTT-L8TX_200625_02_F11	Interneuron	-0.0712582
TACTCGCTCTCTAAGG-L8TX_200625_02_F11	Interneuron	-0.150415
TACTCGCTCTGTCTAT-L8TX_200625_02_F11	Interneuron	-0.161084
TACTTACAGCGTTTAC-L8TX_200625_02_F11	Interneuron	-0.00833458
TACTTGTCACAACTGT-L8TX_200625_02_F11	Interneuron	-0.128056
TAGACCATCGGGAGTA-L8TX_200625_02_F11	Interneuron	-0.196166
TAGACCATCGTGGACC-L8TX_200625_02_F11	Interneuron	-0.126159
TAGACCATCTTAACCT-L8TX_200625_02_F11	Oligo	-0.0358855
TAGAGCTAGTGACATA-L8TX_200625_02_F11	Interneuron	-0.0791457
TAGAGCTCACTTGGAT-L8TX_200625_02_F11	Interneuron	-0.0407307
TAGCCGGAGTGTACCT-L8TX_200625_02_F11	Interneuron	-0.166324
TAGCCGGTCGCCGTGA-L8TX_200625_02_F11	Interneuron	-0.129586
TAGGCATAGTTACCCA-L8TX_200625_02_F11	Interneuron	-0.0716802
TAGGCATTCTGCCCTA-L8TX_200625_02_F11	Interneuron	-0.0845572
TAGTGGTCAGGTTTCA-L8TX_200625_02_F11	Interneuron	-0.0875237
TAGTGGTGTCCGACGT-L8TX_200625_02_F11	Interneuron	-0.20094
TAGTGGTTCGCCAGCA-L8TX_200625_02_F11	Interneuron	-0.102793
TAGTGGTTCGGCTACG-L8TX_200625_02_F11	Interneuron	-0.0554664
TAGTTGGGTACAGCAG-L8TX_200625_02_F11	Interneuron	-0.00952813
TAGTTGGTCGCTTGTC-L8TX_200625_02_F11	Interneuron	-0.0997159
TATCAGGTCCACTCCA-L8TX_200625_02_F11	Excitatory	-0.00939958
TATCTCATCACCAGGC-L8TX_200625_02_F11	Interneuron	-0.0627037
TATCTCATCTGGCGTG-L8TX_200625_02_F11	Interneuron	-0.107921
TATGCCCAGAGTACAT-L8TX_200625_02_F11	Astro	0.0257159
TATGCCCCACATTAGC-L8TX_200625_02_F11	Microglia	0.091923
TATGCCCGTATAATGG-L8TX_200625_02_F11	Interneuron	-0.0891786
TATTACCCAAAGTCAA-L8TX_200625_02_F11	Interneuron	-0.148551
TATTACCGTGGCCCTA-L8TX_200625_02_F11	Interneuron	-0.0113498
TCAACGAAGCTTATCG-L8TX_200625_02_F11	Interneuron	-0.0581143
TCAATCTAGAATAGGG-L8TX_200625_02_F11	Interneuron	-0.154387
TCAATCTGTTATGTGC-L8TX_200625_02_F11	Interneuron	-0.187046
TCAATCTTCATCGATG-L8TX_200625_02_F11	Interneuron	-0.08077
TCAATCTTCATGCTCC-L8TX_200625_02_F11	Interneuron	-0.135317
TCACAAGCAGCATGAG-L8TX_200625_02_F11	Interneuron	-0.134696
TCACAAGGTTAGGGTG-L8TX_200625_02_F11	Interneuron	-0.224268
TCACGAAAGAGGTACC-L8TX_200625_02_F11	Interneuron	-0.0588854
TCAGATGAGGATCGCA-L8TX_200625_02_F11	Interneuron	-0.0904927
TCAGATGAGTACACCT-L8TX_200625_02_F11	Interneuron	-0.110144
TCAGATGGTGTCTGAT-L8TX_200625_02_F11	Interneuron	-0.241016
TCAGCAAAGGCATTGG-L8TX_200625_02_F11	Interneuron	-0.0953485
TCAGCAACACGGTAAG-L8TX_200625_02_F11	Interneuron	-0.140002
TCAGCAACATAAGACA-L8TX_200625_02_F11	Interneuron	-0.149029
TCAGCAACATCCCATC-L8TX_200625_02_F11	Interneuron	-0.133817
TCAGCAAGTACGCACC-L8TX_200625_02_F11	Interneuron	0.0200725
TCAGCAATCTAAGCCA-L8TX_200625_02_F11	Interneuron	-0.0893121
TCAGCTCGTCTTTCAT-L8TX_200625_02_F11	Interneuron	-0.120486
TCAGGATAGCTGCAAG-L8TX_200625_02_F11	Interneuron	-0.0826137
TCAGGATTCCCTGACT-L8TX_200625_02_F11	Interneuron	-0.112139
TCAGGTACACGCGAAA-L8TX_200625_02_F11	Interneuron	-0.196685
TCAGGTATCATATCGG-L8TX_200625_02_F11	Interneuron	-0.17934
TCAGGTATCGGTCCGA-L8TX_200625_02_F11	Interneuron	-0.149588
TCATTACCACTTACGA-L8TX_200625_02_F11	Interneuron	-0.0740935
TCATTACCATTCACTT-L8TX_200625_02_F11	Interneuron	-0.0798607
TCATTTGAGGCTCATT-L8TX_200625_02_F11	Interneuron	-0.0494634
TCCACACGTAAGTGGC-L8TX_200625_02_F11	Microglia	0.0654283
TCCACACGTACGACCC-L8TX_200625_02_F11	Oligo	-0.111021
TCCACACTCGCGGATC-L8TX_200625_02_F11	Interneuron	-0.15958
TCCCGATAGGTAGCCA-L8TX_200625_02_F11	Interneuron	-0.170091
TCCCGATTCATACGGT-L8TX_200625_02_F11	Interneuron	-0.168858
TCCCGATTCCTACAGA-L8TX_200625_02_F11	Interneuron	-0.178922
TCGAGGCAGAATGTGT-L8TX_200625_02_F11	Interneuron	-0.0505094
TCGAGGCCAGCCTTTC-L8TX_200625_02_F11	Interneuron	-0.117938
TCGAGGCGTACGCACC-L8TX_200625_02_F11	Interneuron	0.00402552
TCGAGGCTCAGGCCCA-L8TX_200625_02_F11	Interneuron	-0.101062
TCGCGAGAGCTATGCT-L8TX_200625_02_F11	Interneuron	-0.16822
TCGCGTTTCTACCTGC-L8TX_200625_02_F11	Interneuron	-0.189761
TCGGGACGTGATGATA-L8TX_200625_02_F11	Microglia	-0.161194
TCGGGACGTTCTGGTA-L8TX_200625_02_F11	Interneuron	-0.196303
TCGGTAATCAACCATG-L8TX_200625_02_F11	Interneuron	-0.197449
TCGTACCGTACCAGTT-L8TX_200625_02_F11	Interneuron	-0.135206
TCGTACCTCAAGATCC-L8TX_200625_02_F11	Astro	0.203415
TCGTACCTCCATTCTA-L8TX_200625_02_F11	Interneuron	-0.128537
TCGTAGAAGCTATGCT-L8TX_200625_02_F11	Interneuron	-0.0580218
TCGTAGAGTTAAGACA-L8TX_200625_02_F11	Interneuron	-0.0988528
TCTCATAAGGGCTTGA-L8TX_200625_02_F11	Oligo	-0.0637776
TCTCATAGTACGCACC-L8TX_200625_02_F11	Interneuron	-0.095964
TCTCATATCATGTCTT-L8TX_200625_02_F11	Oligo	-0.0813975
TCTCATATCGAATGCT-L8TX_200625_02_F11	Microglia	0.0563704
TCTGAGAGTCCCTACT-L8TX_200625_02_F11	Interneuron	-0.157263
TCTGAGAGTTTAGCTG-L8TX_200625_02_F11	Interneuron	-0.0648013
TCTTCGGCAAGCGATG-L8TX_200625_02_F11	Interneuron	-0.0643548
TCTTCGGCAGACTCGC-L8TX_200625_02_F11	Interneuron	-0.126699
TCTTCGGTCACTGGGC-L8TX_200625_02_F11	Interneuron	-0.110645
TCTTTCCCAGTAAGCG-L8TX_200625_02_F11	Interneuron	-0.100419
TCTTTCCTCGTTGACA-L8TX_200625_02_F11	Interneuron	-0.0132544
TGAAAGAGTAAGAGAG-L8TX_200625_02_F11	Interneuron	-0.0932888
TGAAAGATCGCGTTTC-L8TX_200625_02_F11	Interneuron	-0.163353
TGACGGCAGCCACTAT-L8TX_200625_02_F11	Interneuron	0.00159857
TGACGGCTCATAGCAC-L8TX_200625_02_F11	Interneuron	-0.095155
TGACGGCTCCGATATG-L8TX_200625_02_F11	Microglia	-0.0669199
TGACTAGAGTTCCACA-L8TX_200625_02_F11	Interneuron	0.039466
TGACTAGGTCCGAACC-L8TX_200625_02_F11	Interneuron	-0.164962
TGACTTTAGACAGGCT-L8TX_200625_02_F11	Interneuron	-0.102127
TGAGCATGTGGGTCAA-L8TX_200625_02_F11	Microglia	0.0422429
TGAGCCGCACCCTATC-L8TX_200625_02_F11	Interneuron	-0.285953
TGAGCCGCAGGTTTCA-L8TX_200625_02_F11	Interneuron	-0.0979033
TGATTTCAGAGCTATA-L8TX_200625_02_F11	Interneuron	-0.0844862
TGATTTCCACTGTCGG-L8TX_200625_02_F11	Interneuron	-0.18058
TGCACCTGTCTTGCGG-L8TX_200625_02_F11	Interneuron	-0.129715
TGCACCTTCTCGAGTA-L8TX_200625_02_F11	Oligo	-0.0873474
TGCCAAACAAAGGAAG-L8TX_200625_02_F11	Interneuron	-0.0922558
TGCCAAACACAGACTT-L8TX_200625_02_F11	Interneuron	-0.187605
TGCCAAACACTTAACG-L8TX_200625_02_F11	Interneuron	-0.0761342
TGCCCATCACGTTGGC-L8TX_200625_02_F11	Interneuron	-0.0961018
TGCCCATCATGGGAAC-L8TX_200625_02_F11	Interneuron	-0.154152
TGCCCATTCCACTGGG-L8TX_200625_02_F11	Oligo	-0.07801
TGCCCTAAGTACGATA-L8TX_200625_02_F11	Interneuron	-0.11589
TGCCCTACAGTCGATT-L8TX_200625_02_F11	Interneuron	-0.106186
TGCGCAGCATATGCTG-L8TX_200625_02_F11	Interneuron	-0.205025
TGCGGGTAGGATGTAT-L8TX_200625_02_F11	Interneuron	-0.199983
TGCGGGTAGGCTAGCA-L8TX_200625_02_F11	Interneuron	-0.174008
TGCGGGTAGGGCTTGA-L8TX_200625_02_F11	Interneuron	-0.163681
TGCGGGTGTAGTAGTA-L8TX_200625_02_F11	Interneuron	-0.169627
TGCGGGTTCGTTGACA-L8TX_200625_02_F11	Interneuron	-0.144099
TGCGTGGGTACCGAGA-L8TX_200625_02_F11	Interneuron	-0.13962
TGCTACCAGATGCCAG-L8TX_200625_02_F11	Interneuron	-0.0255735
TGCTACCCACAGCCCA-L8TX_200625_02_F11	Interneuron	0.0782319
TGGACGCAGACTGTAA-L8TX_200625_02_F11	Interneuron	-0.128311
TGGACGCCATGCCTAA-L8TX_200625_02_F11	Interneuron	-0.0776151
TGGCCAGAGGCAATTA-L8TX_200625_02_F11	Interneuron	-0.0325046
TGGCCAGGTGTGACCC-L8TX_200625_02_F11	Interneuron	-0.0995767
TGGCCAGTCTCGTATT-L8TX_200625_02_F11	Interneuron	-0.168712
TGGCGCAGTCCCTTGT-L8TX_200625_02_F11	Interneuron	-0.127564
TGGCTGGAGCCTTGAT-L8TX_200625_02_F11	Interneuron	-0.221414
TGGCTGGAGTGGTAGC-L8TX_200625_02_F11	Interneuron	-0.0760393
TGGGAAGAGTGAACAT-L8TX_200625_02_F11	Interneuron	-0.116689
TGGGAAGGTTGGTTTG-L8TX_200625_02_F11	Interneuron	-0.0965349
TGGTTAGCAGGTCCAC-L8TX_200625_02_F11	Interneuron	-0.152786
TGGTTAGGTGCTTCTC-L8TX_200625_02_F11	Interneuron	-0.0835431
TGGTTCCCACTTGGAT-L8TX_200625_02_F11	Interneuron	-0.037156
TGGTTCCGTCGAGATG-L8TX_200625_02_F11	Interneuron	-0.0442229
TGGTTCCTCCAGTATG-L8TX_200625_02_F11	Astro	-0.019139
TGTATTCAGTGTACCT-L8TX_200625_02_F11	Interneuron	-0.100012
TGTATTCTCACTCTTA-L8TX_200625_02_F11	Interneuron	-0.213931
TGTATTCTCTGGTGTA-L8TX_200625_02_F11	Oligo	-0.206369
TGTCCCAAGCCGTCGT-L8TX_200625_02_F11	Oligo	-0.0884477
TGTCCCACAGATCGGA-L8TX_200625_02_F11	Interneuron	-0.0691649
TGTCCCACAGATTGCT-L8TX_200625_02_F11	Interneuron	-0.0883789
TGTCCCATCCTAGAAC-L8TX_200625_02_F11	Interneuron	-0.154245
TGTGGTACAGCTCGAC-L8TX_200625_02_F11	Interneuron	-0.116937
TGTGGTATCTTAGAGC-L8TX_200625_02_F11	Interneuron	-0.178909
TGTGTTTCAGTTAACC-L8TX_200625_02_F11	Interneuron	-0.0860183
TGTTCCGAGCAATATG-L8TX_200625_02_F11	Interneuron	-0.1337
TGTTCCGGTAGCCTCG-L8TX_200625_02_F11	Microglia	-0.100485
TTAACTCAGGCCCTTG-L8TX_200625_02_F11	Interneuron	-0.145343
TTAACTCGTCGCATAT-L8TX_200625_02_F11	Interneuron	-0.0941217
TTAACTCGTGCAACGA-L8TX_200625_02_F11	Interneuron	-0.0553923
TTAGGACTCATGCTCC-L8TX_200625_02_F11	Interneuron	-0.00678219
TTAGGCAGTTAGGGTG-L8TX_200625_02_F11	Oligo	-0.124306
TTAGGCATCGAATGCT-L8TX_200625_02_F11	Interneuron	-0.139271
TTAGGCATCTGTCAAG-L8TX_200625_02_F11	Interneuron	-0.130258
TTAGTTCAGCGTGAGT-L8TX_200625_02_F11	Microglia	-0.0536857
TTAGTTCTCCAAACTG-L8TX_200625_02_F11	Interneuron	-0.111306
TTATGCTCAGCGTAAG-L8TX_200625_02_F11	Interneuron	-0.12307
TTATGCTGTACCAGTT-L8TX_200625_02_F11	Interneuron	-0.0926234
TTATGCTGTGTCAATC-L8TX_200625_02_F11	Interneuron	-0.0884858
TTATGCTTCGCGGATC-L8TX_200625_02_F11	Interneuron	-0.134004
TTATGCTTCTGCGACG-L8TX_200625_02_F11	Interneuron	-0.0601331
TTATGCTTCTTGTTTG-L8TX_200625_02_F11	Interneuron	-0.189949
TTATGCTTCTTTCCTC-L8TX_200625_02_F11	Interneuron	-0.0896156
TTCCCAGAGACGACGT-L8TX_200625_02_F11	Microglia	-0.0145219
TTCCCAGAGTGCTGCC-L8TX_200625_02_F11	Interneuron	-0.0909481
TTCCCAGTCAGCACAT-L8TX_200625_02_F11	Interneuron	-0.0357921
TTCGAAGAGGGTCGAT-L8TX_200625_02_F11	Interneuron	-0.110711
TTCGAAGGTGTGGTTT-L8TX_200625_02_F11	Interneuron	-0.00806468
TTCGAAGTCGGGAGTA-L8TX_200625_02_F11	Interneuron	-0.107783
TTCGGTCCAAGTTAAG-L8TX_200625_02_F11	Interneuron	-0.106939
TTCGGTCCACATGACT-L8TX_200625_02_F11	Excitatory	-0.0654722
TTCGGTCGTGCAACGA-L8TX_200625_02_F11	Interneuron	-0.21798
TTCGGTCTCCTGTACC-L8TX_200625_02_F11	Interneuron	0.0296216
TTCTACAAGAGCAATT-L8TX_200625_02_F11	Interneuron	-0.11112
TTCTACACAAAGGAAG-L8TX_200625_02_F11	Interneuron	-0.0764837
TTCTACAGTTTAGGAA-L8TX_200625_02_F11	Interneuron	-0.139885
TTCTACATCAGTCCCT-L8TX_200625_02_F11	Interneuron	-0.0998226
TTCTCAAAGGCTAGCA-L8TX_200625_02_F11	Interneuron	-0.108273
TTCTCAATCTTCGAGA-L8TX_200625_02_F11	Interneuron	-0.0981219
TTCTCCTGTGTTTGGT-L8TX_200625_02_F11	Interneuron	-0.150593
TTCTCCTTCACGATGT-L8TX_200625_02_F11	Interneuron	-0.152335
TTCTTAGCACCACCAG-L8TX_200625_02_F11	Interneuron	-0.174026
TTCTTAGGTCACAAGG-L8TX_200625_02_F11	Interneuron	-0.0436017
TTCTTAGGTTCGTGAT-L8TX_200625_02_F11	Microglia	-0.095337
TTCTTAGTCAACACCA-L8TX_200625_02_F11	Interneuron	-0.149438
TTGAACGCAGCCAGAA-L8TX_200625_02_F11	Interneuron	-0.155151
TTGAACGGTACGAAAT-L8TX_200625_02_F11	Interneuron	-0.0774341
TTGAACGTCGCTTGTC-L8TX_200625_02_F11	Interneuron	-0.140911
TTGCGTCCACACATGT-L8TX_200625_02_F11	Interneuron	-0.0275613
TTGGAACCAGAAGCAC-L8TX_200625_02_F11	Interneuron	-0.00794043
TTGGAACGTTCGCTAA-L8TX_200625_02_F11	Interneuron	-0.15475
TTGGAACTCACCATAG-L8TX_200625_02_F11	Interneuron	-0.111042
TTGGAACTCGCTTAGA-L8TX_200625_02_F11	Interneuron	0.0209038
TTGGCAACAATAGAGT-L8TX_200625_02_F11	Interneuron	-0.0424921
TTGGCAACACATTTCT-L8TX_200625_02_F11	Interneuron	-0.126205
TTGGCAACAGGCAGTA-L8TX_200625_02_F11	Interneuron	-0.13384
TTGGCAAGTCTCAACA-L8TX_200625_02_F11	Interneuron	-0.0599495
TTGGCAAGTGAGTATA-L8TX_200625_02_F11	Interneuron	-0.14947
TTGTAGGCACATTAGC-L8TX_200625_02_F11	Interneuron	-0.107461
TTGTAGGCACGGTTTA-L8TX_200625_02_F11	Interneuron	-0.206308
TTGTAGGCATCCAACA-L8TX_200625_02_F11	Interneuron	-0.133496
TTGTAGGGTCTTGCGG-L8TX_200625_02_F11	Astro	0.0848383
TTGTAGGTCAGGCAAG-L8TX_200625_02_F11	Interneuron	-0.142856
TTTACTGTCTTGGGTA-L8TX_200625_02_F11	Interneuron	-0.0684656
TTTATGCAGAATGTGT-L8TX_200625_02_F11	Interneuron	-0.0672378
TTTATGCAGCGTCAAG-L8TX_200625_02_F11	Microglia	-0.00139061
TTTATGCAGGCTCATT-L8TX_200625_02_F11	Interneuron	0.0456612
TTTATGCCACGCATCG-L8TX_200625_02_F11	Microglia	0.149047
TTTATGCGTCACTGGC-L8TX_200625_02_F11	Interneuron	-0.07214
TTTATGCGTCAGAAGC-L8TX_200625_02_F11	Interneuron	-0.225314
TTTATGCTCGCAAACT-L8TX_200625_02_F11	Interneuron	-0.108684
TTTCCTCAGGCATGTG-L8TX_200625_02_F11	Interneuron	-0.0356548
TTTCCTCAGGTGCTTT-L8TX_200625_02_F11	Interneuron	-0.0642063
TTTGCGCAGCGTGTCC-L8TX_200625_02_F11	Interneuron	-0.146016
TTTGCGCAGTGTACCT-L8TX_200625_02_F11	Interneuron	-0.129012
TTTGCGCGTTGGAGGT-L8TX_200625_02_F11	Interneuron	-0.15634
TTTGCGCTCTCCCTGA-L8TX_200625_02_F11	Oligo	-0.120686
TTTGTCACATGGGAAC-L8TX_200625_02_F11	Interneuron	-0.100088
TTTGTCACATTGGGCC-L8TX_200625_02_F11	Interneuron	-0.124081
TTTGTCATCGACGGAA-L8TX_200625_02_F11	Interneuron	-0.133107
TTTGTCATCTAACTCT-L8TX_200625_02_F11	Interneuron	-0.227876
AAAGATGAGTTGTAGA-L8TX_200625_02_G11	Astro	-0.0649584
AAAGCAATCAACCAAC-L8TX_200625_02_G11	Interneuron	-0.158173
AAAGCAATCCGTAGTA-L8TX_200625_02_G11	Interneuron	-0.0684308
AAAGCAATCGTCCGTT-L8TX_200625_02_G11	Interneuron	-0.0856705
AAAGTAGAGAGGTTAT-L8TX_200625_02_G11	Interneuron	-0.144594
AAAGTAGAGTTACCCA-L8TX_200625_02_G11	Interneuron	-0.182245
AAATGCCAGAGAGCTC-L8TX_200625_02_G11	Interneuron	-0.176181
AAATGCCAGGATGGAA-L8TX_200625_02_G11	Interneuron	-0.0477053
AACGTTGCACGGTGTC-L8TX_200625_02_G11	Interneuron	-0.169451
AACGTTGGTTCGTGAT-L8TX_200625_02_G11	Interneuron	-0.205671
AACGTTGTCTAACTGG-L8TX_200625_02_G11	Interneuron	0.015045
AACTCCCAGTTAGCGG-L8TX_200625_02_G11	Interneuron	-0.186135
AACTCTTGTCTCATCC-L8TX_200625_02_G11	Interneuron	0.0480779
AACTCTTTCAACACCA-L8TX_200625_02_G11	Interneuron	0.0378074
AACTGGTAGTGTACGG-L8TX_200625_02_G11	Interneuron	-0.179725
AACTGGTCATCGACGC-L8TX_200625_02_G11	Interneuron	-0.0852691
AACTGGTTCATGCTCC-L8TX_200625_02_G11	Interneuron	0.0127554
AACTGGTTCTCGTATT-L8TX_200625_02_G11	Interneuron	0.0640513
AACTTTCCAGGTCGTC-L8TX_200625_02_G11	Interneuron	-0.0938422
AACTTTCTCCGCATCT-L8TX_200625_02_G11	Interneuron	-0.151442
AAGACCTCAATGGAAT-L8TX_200625_02_G11	Interneuron	0.00228066
AAGGCAGGTGTTTGGT-L8TX_200625_02_G11	Interneuron	-0.0904783
AAGGTTCAGCATGGCA-L8TX_200625_02_G11	Interneuron	-0.0861041
AAGGTTCAGTACGACG-L8TX_200625_02_G11	Interneuron	-0.0542851
AAGTCTGTCAGGATCT-L8TX_200625_02_G11	Interneuron	-0.103005
AATCCAGAGCTAGTTC-L8TX_200625_02_G11	Interneuron	-0.0761429
AATCCAGTCATGCAAC-L8TX_200625_02_G11	Interneuron	-0.134254
AATCCAGTCTCCCTGA-L8TX_200625_02_G11	Interneuron	-0.108045
AATCGGTCATCTACGA-L8TX_200625_02_G11	Interneuron	-0.114533
AATCGGTCATGTTCCC-L8TX_200625_02_G11	Oligo	-0.209454
ACACCAACAAGAAAGG-L8TX_200625_02_G11	Interneuron	-0.0967152
ACACCAATCTGGTGTA-L8TX_200625_02_G11	Interneuron	-0.0250078
ACACCCTGTTATCACG-L8TX_200625_02_G11	Interneuron	-0.0942866
ACACCCTTCAGTCAGT-L8TX_200625_02_G11	Interneuron	-0.0330933
ACACCGGAGGCTCTTA-L8TX_200625_02_G11	Interneuron	-0.0990295
ACACCGGTCAGCGATT-L8TX_200625_02_G11	Interneuron	-0.193271
ACACTGATCAATAAGG-L8TX_200625_02_G11	Interneuron	-0.0256402
ACACTGATCCAAACAC-L8TX_200625_02_G11	Interneuron	-0.158798
ACAGCCGTCCCACTTG-L8TX_200625_02_G11	Interneuron	-0.12631
ACAGCTAGTCCCTTGT-L8TX_200625_02_G11	Interneuron	-0.113727
ACATACGCACCTGGTG-L8TX_200625_02_G11	Astro	-0.0883654
ACATACGGTCGAGTTT-L8TX_200625_02_G11	Interneuron	0.0635901
ACATACGTCGACAGCC-L8TX_200625_02_G11	Interneuron	-0.0404941
ACATGGTAGGGATCTG-L8TX_200625_02_G11	Interneuron	-0.149593
ACCAGTAAGCAGATCG-L8TX_200625_02_G11	Interneuron	-0.184821
ACCAGTAAGTTGAGAT-L8TX_200625_02_G11	Interneuron	-0.227524
ACCAGTATCAGTTAGC-L8TX_200625_02_G11	Interneuron	-0.0533787
ACCCACTAGGGTGTGT-L8TX_200625_02_G11	Interneuron	-0.0688057
ACCCACTCAAACGCGA-L8TX_200625_02_G11	Interneuron	-0.0865486
ACCCACTTCGGCGGTT-L8TX_200625_02_G11	Interneuron	-0.107279
ACCGTAAAGGCTAGGT-L8TX_200625_02_G11	Interneuron	-0.123754
ACCTTTAAGAGTAAGG-L8TX_200625_02_G11	Interneuron	-0.195936
ACCTTTATCCGTACAA-L8TX_200625_02_G11	Interneuron	-0.094247
ACGAGCCAGGTGCTTT-L8TX_200625_02_G11	Interneuron	-0.141592
ACGAGCCGTCGAATCT-L8TX_200625_02_G11	Interneuron	-0.180839
ACGAGCCGTGTGCCTG-L8TX_200625_02_G11	Interneuron	-0.223177
ACGAGCCTCAGTGCAT-L8TX_200625_02_G11	Interneuron	-0.244282
ACGAGGAAGACACTAA-L8TX_200625_02_G11	Interneuron	-0.163027
ACGATACGTTCCACAA-L8TX_200625_02_G11	Interneuron	-0.105332
ACGATGTCAATGAATG-L8TX_200625_02_G11	Interneuron	-0.069466
ACGATGTCATACCATG-L8TX_200625_02_G11	Interneuron	-0.0653628
ACGCAGCAGTTATCGC-L8TX_200625_02_G11	Interneuron	-0.119082
ACGCAGCTCCCTAACC-L8TX_200625_02_G11	Interneuron	-0.0676574
ACGCCAGCATACCATG-L8TX_200625_02_G11	Excitatory	-0.0332448
ACGCCAGGTATTCGTG-L8TX_200625_02_G11	Excitatory	0.0461464
ACGCCAGGTTAAGATG-L8TX_200625_02_G11	Interneuron	-0.124145
ACGCCAGTCTGTACGA-L8TX_200625_02_G11	Interneuron	-0.137512
ACGCCGAAGACTGGGT-L8TX_200625_02_G11	Interneuron	-0.069621
ACGGAGAAGATGTTAG-L8TX_200625_02_G11	Interneuron	-0.15842
ACGGAGACATATACGC-L8TX_200625_02_G11	Interneuron	0.0202179
ACGGCCAAGAAGGTTT-L8TX_200625_02_G11	Interneuron	-0.0889729
ACGGCCAAGGACACCA-L8TX_200625_02_G11	Interneuron	-0.112442
ACGGCCATCAGTCAGT-L8TX_200625_02_G11	Interneuron	0.100533
ACGGGTCCAGCTATTG-L8TX_200625_02_G11	Interneuron	-0.0643408
ACGGGTCTCCGAGCCA-L8TX_200625_02_G11	Interneuron	-0.157316
ACGGGTCTCCTCATTA-L8TX_200625_02_G11	Interneuron	-0.0696539
ACGTCAACATCGGGTC-L8TX_200625_02_G11	Interneuron	-0.158191
ACTATCTAGCGCTTAT-L8TX_200625_02_G11	Interneuron	-0.0965009
ACTATCTTCTGTGCAA-L8TX_200625_02_G11	Interneuron	-0.177094
ACTGAACAGTACGCGA-L8TX_200625_02_G11	Interneuron	-0.124868
ACTGAACCATCACCCT-L8TX_200625_02_G11	Interneuron	-0.209977
ACTGAACGTACCGGCT-L8TX_200625_02_G11	Interneuron	-0.167656
ACTGAACGTCATCCCT-L8TX_200625_02_G11	Interneuron	-0.123639
ACTGAGTGTAGGACAC-L8TX_200625_02_G11	Interneuron	-0.052886
ACTGATGGTCGCCATG-L8TX_200625_02_G11	Interneuron	0.0390086
ACTGCTCGTTATCGGT-L8TX_200625_02_G11	Interneuron	-0.0732608
ACTGTCCAGGTGCTAG-L8TX_200625_02_G11	Interneuron	-0.227078
ACTGTCCCATGCGCAC-L8TX_200625_02_G11	Interneuron	-0.14364
ACTGTCCGTATTCGTG-L8TX_200625_02_G11	Interneuron	-0.0642268
ACTTACTAGGTGATTA-L8TX_200625_02_G11	Interneuron	-0.208902
ACTTGTTGTCTGATCA-L8TX_200625_02_G11	Microglia	-0.0262891
ACTTTCAAGCACCGTC-L8TX_200625_02_G11	Interneuron	-0.138456
ACTTTCAGTAGCGATG-L8TX_200625_02_G11	Interneuron	-0.19643
ACTTTCAGTCAACATC-L8TX_200625_02_G11	Interneuron	-0.235925
ACTTTCAGTCCGTTAA-L8TX_200625_02_G11	Interneuron	-0.125865
AGAATAGCACGACTCG-L8TX_200625_02_G11	Interneuron	-0.124644
AGACGTTAGACAAAGG-L8TX_200625_02_G11	Interneuron	-0.189235
AGACGTTAGCTCAACT-L8TX_200625_02_G11	Interneuron	-0.21514
AGACGTTGTCGCGTGT-L8TX_200625_02_G11	Interneuron	-0.0783389
AGACGTTTCGTATCAG-L8TX_200625_02_G11	Interneuron	-0.198232
AGAGCTTAGGACCACA-L8TX_200625_02_G11	Interneuron	-0.0281041
AGAGCTTCAACTGCGC-L8TX_200625_02_G11	Interneuron	-0.183864
AGAGCTTCAGACTCGC-L8TX_200625_02_G11	Interneuron	-0.204708
AGAGCTTTCAATACCG-L8TX_200625_02_G11	Interneuron	-0.132973
AGAGTGGAGATCTGAA-L8TX_200625_02_G11	Interneuron	0.0719248
AGAGTGGGTTCCTCCA-L8TX_200625_02_G11	Interneuron	-0.0160633
AGATCTGGTCGGCACT-L8TX_200625_02_G11	Interneuron	-0.077974
AGATTGCGTAATCGTC-L8TX_200625_02_G11	Interneuron	-0.0812518
AGATTGCTCAACGGCC-L8TX_200625_02_G11	Interneuron	-0.20262
AGCAGCCGTTGCCTCT-L8TX_200625_02_G11	Interneuron	-0.172553
AGCATACGTAGCTCCG-L8TX_200625_02_G11	Interneuron	-0.202121
AGCATACGTGTTCTTT-L8TX_200625_02_G11	Interneuron	-0.112632
AGCGTATAGAGCTGCA-L8TX_200625_02_G11	Interneuron	-0.157835
AGCTCCTGTACCAGTT-L8TX_200625_02_G11	Interneuron	-0.0538649
AGCTCCTGTCGGCTCA-L8TX_200625_02_G11	Interneuron	-0.0634759
AGCTCTCAGACTAGAT-L8TX_200625_02_G11	Interneuron	-0.0611008
AGCTCTCAGTGCTGCC-L8TX_200625_02_G11	Interneuron	-0.222225
AGCTCTCCACCTTGTC-L8TX_200625_02_G11	Microglia	0.152445
AGCTTGAGTGTAACGG-L8TX_200625_02_G11	Interneuron	-0.100799
AGGCCACGTGTGACCC-L8TX_200625_02_G11	Interneuron	-0.182428
AGGCCGTCAGGCGATA-L8TX_200625_02_G11	Interneuron	-0.060478
AGGCCGTGTGTGACCC-L8TX_200625_02_G11	Interneuron	-0.0881393
AGGGAGTCACCGAAAG-L8TX_200625_02_G11	Interneuron	-0.0638245
AGGGAGTTCCCATTTA-L8TX_200625_02_G11	Interneuron	-0.113355
AGGGATGCAAGTACCT-L8TX_200625_02_G11	Interneuron	-0.212549
AGGGATGGTCTAGCCG-L8TX_200625_02_G11	Interneuron	-0.0283042
AGGGATGTCTTGACGA-L8TX_200625_02_G11	Interneuron	-0.0660413
AGGGTGACAAACCTAC-L8TX_200625_02_G11	Interneuron	-0.142787
AGGGTGAGTAGGCATG-L8TX_200625_02_G11	Interneuron	-0.108018
AGGTCATTCGAACGGA-L8TX_200625_02_G11	Interneuron	-0.183451
AGGTCCGCACCAGTTA-L8TX_200625_02_G11	Interneuron	-0.0200033
AGGTCCGTCTCGTATT-L8TX_200625_02_G11	Interneuron	-0.192576
AGTAGTCAGACAATAC-L8TX_200625_02_G11	Interneuron	-0.0217942
AGTAGTCCAAAGAATC-L8TX_200625_02_G11	Interneuron	-0.18898
AGTAGTCGTGACCAAG-L8TX_200625_02_G11	Interneuron	-0.157877
AGTAGTCTCACGATGT-L8TX_200625_02_G11	Interneuron	-0.139119
AGTCTTTAGAAACGAG-L8TX_200625_02_G11	Interneuron	-0.103569
AGTCTTTAGTGCTGCC-L8TX_200625_02_G11	Interneuron	-0.140829
AGTCTTTGTTGTCGCG-L8TX_200625_02_G11	Interneuron	-0.142057
AGTCTTTTCACAGTAC-L8TX_200625_02_G11	Interneuron	0.00397086
AGTGGGAAGCCTCGTG-L8TX_200625_02_G11	Interneuron	-0.213784
AGTGGGAAGGTAAACT-L8TX_200625_02_G11	Interneuron	-0.205941
AGTGGGACACACCGAC-L8TX_200625_02_G11	Interneuron	-0.0715365
AGTGTCAAGAAACGCC-L8TX_200625_02_G11	Interneuron	-0.14437
AGTGTCACACAGGAGT-L8TX_200625_02_G11	Interneuron	-0.101382
AGTTGGTGTCACCCAG-L8TX_200625_02_G11	Interneuron	-0.13392
ATAACGCCACAACGCC-L8TX_200625_02_G11	Oligo	-0.0347306
ATAACGCCACCCAGTG-L8TX_200625_02_G11	Interneuron	-0.227005
ATAACGCGTGTGTGCC-L8TX_200625_02_G11	Interneuron	-0.112647
ATAACGCTCCTTTCTC-L8TX_200625_02_G11	Interneuron	-0.191841
ATAGACCGTTCAGCGC-L8TX_200625_02_G11	Interneuron	-0.218951
ATAGACCGTTTGTGTG-L8TX_200625_02_G11	Interneuron	-0.11236
ATCACGAGTAGGACAC-L8TX_200625_02_G11	Interneuron	0.16748
ATCACGATCATTGCGA-L8TX_200625_02_G11	Interneuron	-0.182999
ATCACGATCTCTTATG-L8TX_200625_02_G11	Interneuron	-0.0421634
ATCATGGAGACATAAC-L8TX_200625_02_G11	Astro	-0.0509819
ATCCACCCAGCTGTGC-L8TX_200625_02_G11	Interneuron	-0.0269058
ATCCACCCATATGAGA-L8TX_200625_02_G11	Oligo	-0.0265619
ATCCGAACACTTAACG-L8TX_200625_02_G11	Interneuron	-0.15603
ATCCGAAGTTTCGCTC-L8TX_200625_02_G11	Interneuron	-0.107137
ATCGAGTTCTGTCAAG-L8TX_200625_02_G11	Interneuron	-0.0916941
ATCTACTAGCCTTGAT-L8TX_200625_02_G11	Interneuron	-0.092354
ATCTACTAGCGTCTAT-L8TX_200625_02_G11	Interneuron	-0.117186
ATGAGGGGTCGAAAGC-L8TX_200625_02_G11	Interneuron	-0.0994451
ATGCGATAGAATAGGG-L8TX_200625_02_G11	Interneuron	-0.170875
ATGTGTGAGAAACGAG-L8TX_200625_02_G11	Interneuron	0.0593059
ATGTGTGCAGCTGGCT-L8TX_200625_02_G11	Interneuron	-0.0912959
ATGTGTGCATGACATC-L8TX_200625_02_G11	Interneuron	-0.0920759
ATGTGTGCATTTCACT-L8TX_200625_02_G11	Interneuron	-0.0406876
ATGTGTGGTCAAACTC-L8TX_200625_02_G11	Interneuron	-0.217308
ATGTGTGTCTGGTGTA-L8TX_200625_02_G11	Interneuron	0.0798585
ATTACTCAGAGGTTGC-L8TX_200625_02_G11	Interneuron	-0.0881939
ATTACTCGTACCCAAT-L8TX_200625_02_G11	Interneuron	-0.0729872
ATTACTCGTAGTGAAT-L8TX_200625_02_G11	Interneuron	-0.177471
ATTATCCAGATCCTGT-L8TX_200625_02_G11	Interneuron	-0.173755
ATTATCCCACTAAGTC-L8TX_200625_02_G11	Interneuron	-0.103417
ATTATCCCATCGGAAG-L8TX_200625_02_G11	Interneuron	0.0285908
ATTGGACAGGACATTA-L8TX_200625_02_G11	Interneuron	-0.217627
ATTGGACTCGCATGAT-L8TX_200625_02_G11	Interneuron	-0.135196
ATTGGTGGTCAATACC-L8TX_200625_02_G11	Interneuron	-0.0330855
CAACCAAGTGTGCCTG-L8TX_200625_02_G11	Interneuron	-0.128879
CAACCTCAGCGACGTA-L8TX_200625_02_G11	Interneuron	-0.157152
CAACCTCCAGGATTGG-L8TX_200625_02_G11	Interneuron	-0.0264424
CAACCTCGTTCGCTAA-L8TX_200625_02_G11	Interneuron	-0.199546
CAACTAGCACAGTCGC-L8TX_200625_02_G11	Interneuron	-0.177758
CAACTAGCAGAAGCAC-L8TX_200625_02_G11	Interneuron	-0.0982794
CAAGAAAAGTCATGCT-L8TX_200625_02_G11	Interneuron	-0.123036
CAAGAAACAATCCAAC-L8TX_200625_02_G11	Interneuron	-0.0744553
CAAGAAACAGGTCTCG-L8TX_200625_02_G11	Interneuron	-0.090343
CAAGAAAGTCAATACC-L8TX_200625_02_G11	Interneuron	-0.0965647
CAAGAAAGTCCTGCTT-L8TX_200625_02_G11	Interneuron	-0.122313
CAAGAAAGTGTGAAAT-L8TX_200625_02_G11	Interneuron	-0.117958
CAAGAAATCAACACCA-L8TX_200625_02_G11	Interneuron	-0.12793
CAAGATCCAGGTGCCT-L8TX_200625_02_G11	Interneuron	-0.0863921
CAAGATCTCTTGCATT-L8TX_200625_02_G11	Astro	-0.128483
CAAGGCCTCAGGCGAA-L8TX_200625_02_G11	Oligo	-0.103579
CAAGTTGAGCGTCTAT-L8TX_200625_02_G11	Interneuron	-0.224614
CAAGTTGAGTCGTACT-L8TX_200625_02_G11	Interneuron	-0.164517
CACAAACGTATCGCAT-L8TX_200625_02_G11	Interneuron	-0.184963
CACAAACTCGAGAACG-L8TX_200625_02_G11	Interneuron	-0.116634
CACACAACAATGGACG-L8TX_200625_02_G11	Interneuron	-0.106866
CACACCTAGGTGGGTT-L8TX_200625_02_G11	Interneuron	0.0512257
CACACCTCAAGGACAC-L8TX_200625_02_G11	Interneuron	-0.118461
CACACTCCACTGCCAG-L8TX_200625_02_G11	Interneuron	-0.154815
CACACTCCAGTGGAGT-L8TX_200625_02_G11	Interneuron	0.00713713
CACACTCGTTGAACTC-L8TX_200625_02_G11	Interneuron	-0.0591551
CACAGTAAGCGATAGC-L8TX_200625_02_G11	Astro	-0.0293418
CACAGTACAATAACGA-L8TX_200625_02_G11	Interneuron	-0.111631
CACAGTATCAGTACGT-L8TX_200625_02_G11	Oligo	-0.0152464
CACAGTATCCTAGTGA-L8TX_200625_02_G11	Interneuron	-0.046979
CACAGTATCTTGGGTA-L8TX_200625_02_G11	Interneuron	-0.179497
CACATAGGTTCACGGC-L8TX_200625_02_G11	Interneuron	-0.147664
CACATAGGTTGCGTTA-L8TX_200625_02_G11	Interneuron	-0.0790192
CACATTTAGAGTTGGC-L8TX_200625_02_G11	Interneuron	-0.096757
CACCACTCAGGATCGA-L8TX_200625_02_G11	Interneuron	-0.118187
CACCACTGTTGGACCC-L8TX_200625_02_G11	Interneuron	-0.124084
CACCAGGCATGACATC-L8TX_200625_02_G11	Interneuron	0.1277
CACCTTGCATACCATG-L8TX_200625_02_G11	Interneuron	-0.0447858
CACCTTGTCAATAAGG-L8TX_200625_02_G11	Interneuron	-0.227281
CACCTTGTCACAGGCC-L8TX_200625_02_G11	Interneuron	-0.059644
CACTCCACAAGCGAGT-L8TX_200625_02_G11	Oligo	-0.0019549
CACTCCATCATAACCG-L8TX_200625_02_G11	Interneuron	-0.156548
CAGAATCAGAAACGAG-L8TX_200625_02_G11	Interneuron	-0.0544945
CAGAATCGTGACTCAT-L8TX_200625_02_G11	Excitatory	0.0256068
CAGAATCTCACTCCTG-L8TX_200625_02_G11	Interneuron	-0.133929
CAGAGAGAGACAAGCC-L8TX_200625_02_G11	Interneuron	-0.124583
CAGAGAGCAAGAAAGG-L8TX_200625_02_G11	Interneuron	-0.121091
CAGAGAGGTTGTCGCG-L8TX_200625_02_G11	Interneuron	-0.104412
CAGATCAAGGTGACCA-L8TX_200625_02_G11	Astro	-0.0127906
CAGATCAGTAAGTTCC-L8TX_200625_02_G11	Interneuron	-0.145956
CAGCAGCAGACTTGAA-L8TX_200625_02_G11	Interneuron	0.0329188
CAGCAGCAGTCGATAA-L8TX_200625_02_G11	Interneuron	-0.108662
CAGCAGCCACACCGCA-L8TX_200625_02_G11	Interneuron	0.0138886
CAGCAGCCACATGACT-L8TX_200625_02_G11	Interneuron	-0.0412727
CAGCAGCCATGACGGA-L8TX_200625_02_G11	Interneuron	-0.0411303
CAGCAGCGTATATGGA-L8TX_200625_02_G11	Interneuron	0.0671444
CAGCAGCTCGAGGTAG-L8TX_200625_02_G11	Interneuron	-0.0570565
CAGCATAAGTTCCACA-L8TX_200625_02_G11	Interneuron	-0.143233
CAGCATACATGTTCCC-L8TX_200625_02_G11	Interneuron	-0.00820057
CAGCCGAAGACTAGAT-L8TX_200625_02_G11	Interneuron	-0.249051
CAGCGACCAGTAAGAT-L8TX_200625_02_G11	Interneuron	-0.159326
CAGCGACGTCATCCCT-L8TX_200625_02_G11	Interneuron	-0.146965
CAGCTAAAGCAGCCTC-L8TX_200625_02_G11	Interneuron	-0.111106
CAGCTAAAGGTGATAT-L8TX_200625_02_G11	Interneuron	-0.179202
CAGCTAACAAGCCATT-L8TX_200625_02_G11	Interneuron	-0.102517
CAGGTGCAGATATACG-L8TX_200625_02_G11	Interneuron	-0.139489
CAGGTGCGTTATGTGC-L8TX_200625_02_G11	Interneuron	0.0503179
CAGGTGCTCTTCATGT-L8TX_200625_02_G11	Interneuron	-0.0529381
CAGTAACAGGGATACC-L8TX_200625_02_G11	Interneuron	-0.163877
CAGTAACTCCCTGACT-L8TX_200625_02_G11	Interneuron	-0.0862692
CAGTCCTAGCGTGAAC-L8TX_200625_02_G11	Interneuron	-0.0782015
CAGTCCTAGGCGCTCT-L8TX_200625_02_G11	Interneuron	-0.0249646
CAGTCCTCAATGTAAG-L8TX_200625_02_G11	Interneuron	-0.150267
CAGTCCTCACATGTGT-L8TX_200625_02_G11	Interneuron	-0.0198112
CAGTCCTGTCCGAAGA-L8TX_200625_02_G11	Interneuron	-0.118784
CATATGGAGCTGGAAC-L8TX_200625_02_G11	Oligo	-0.00347041
CATATGGAGTTCGATC-L8TX_200625_02_G11	Interneuron	-0.160509
CATATGGCAACTTGAC-L8TX_200625_02_G11	Interneuron	-0.139907
CATATGGCATAGGATA-L8TX_200625_02_G11	Interneuron	-0.189678
CATATGGCATTTGCTT-L8TX_200625_02_G11	Interneuron	-0.0732343
CATATTCAGGGAAACA-L8TX_200625_02_G11	Interneuron	-0.101158
CATATTCTCATAACCG-L8TX_200625_02_G11	Interneuron	-0.0744481
CATATTCTCCCTCTTT-L8TX_200625_02_G11	Microglia	0.229931
CATCAGATCCACGTTC-L8TX_200625_02_G11	Interneuron	-0.127397
CATCCACAGGTTCCTA-L8TX_200625_02_G11	Interneuron	-0.146123
CATCCACCACAGACAG-L8TX_200625_02_G11	Interneuron	-0.0598896
CATCGGGCAATGAAAC-L8TX_200625_02_G11	Interneuron	-0.0933706
CATCGGGTCGGAAACG-L8TX_200625_02_G11	Interneuron	-0.115171
CATGACAAGACGCAAC-L8TX_200625_02_G11	Interneuron	-0.0170748
CATGACAAGTACGTTC-L8TX_200625_02_G11	Interneuron	-0.111534
CATGACATCAAGGTAA-L8TX_200625_02_G11	Interneuron	-0.219038
CATGCCTAGATGGGTC-L8TX_200625_02_G11	Interneuron	0.141269
CATGCCTCATCTGGTA-L8TX_200625_02_G11	Interneuron	-0.0728692
CATGGCGCACAGACTT-L8TX_200625_02_G11	Interneuron	-0.143305
CATTATCCACGCATCG-L8TX_200625_02_G11	Interneuron	-0.0710506
CATTATCCATGGTCAT-L8TX_200625_02_G11	Interneuron	-0.139778
CATTCGCCACCAGGTC-L8TX_200625_02_G11	Interneuron	-0.160312
CCAATCCCATCCGCGA-L8TX_200625_02_G11	Interneuron	-0.110147
CCAATCCGTGTATGGG-L8TX_200625_02_G11	Interneuron	-0.0441437
CCAATCCTCTTCAACT-L8TX_200625_02_G11	Interneuron	0.0561716
CCACCTACACTATCTT-L8TX_200625_02_G11	Interneuron	-0.0329129
CCACCTAGTAGCACGA-L8TX_200625_02_G11	Interneuron	-0.0554122
CCACCTAGTCTCCATC-L8TX_200625_02_G11	Interneuron	0.0125398
CCACGGAAGAAACCTA-L8TX_200625_02_G11	Interneuron	-0.113526
CCACTACAGTTGCAGG-L8TX_200625_02_G11	Interneuron	-0.0347235
CCACTACCATTCTCAT-L8TX_200625_02_G11	Interneuron	-0.0794056
CCAGCGAAGCTATGCT-L8TX_200625_02_G11	Interneuron	-0.268498
CCAGCGATCTCTAAGG-L8TX_200625_02_G11	Interneuron	-0.139583
CCATGTCGTCCTGCTT-L8TX_200625_02_G11	Interneuron	-0.162648
CCATTCGCAGACTCGC-L8TX_200625_02_G11	Interneuron	-0.121803
CCATTCGTCCTACAGA-L8TX_200625_02_G11	Interneuron	-0.248012
CCCAATCAGGGCACTA-L8TX_200625_02_G11	Interneuron	-0.100436
CCCAATCCAACCGCCA-L8TX_200625_02_G11	Interneuron	-0.167916
CCCAATCGTTCAGTAC-L8TX_200625_02_G11	Interneuron	-0.186547
CCCATACAGAAGGCCT-L8TX_200625_02_G11	Interneuron	-0.165179
CCCATACGTCGCATAT-L8TX_200625_02_G11	Interneuron	-0.0889443
CCCTCCTAGAGGTACC-L8TX_200625_02_G11	Oligo	-0.0609147
CCGGGATAGAGGTTGC-L8TX_200625_02_G11	Interneuron	-0.16154
CCGGGATTCCCTAATT-L8TX_200625_02_G11	Interneuron	-0.0242649
CCGGGATTCTCGTATT-L8TX_200625_02_G11	Interneuron	-0.0603554
CCGTACTCACAGACTT-L8TX_200625_02_G11	Oligo	0.027049
CCGTACTCATCGGTTA-L8TX_200625_02_G11	Interneuron	-0.0771823
CCTAAAGAGTATGACA-L8TX_200625_02_G11	Interneuron	-0.0213697
CCTAAAGCAGTAACGG-L8TX_200625_02_G11	Interneuron	-0.140979
CCTAAAGTCATCTGCC-L8TX_200625_02_G11	Interneuron	-0.109085
CCTAAAGTCTATCCCG-L8TX_200625_02_G11	Interneuron	-0.00353194
CCTACACAGTTACGGG-L8TX_200625_02_G11	Interneuron	-0.0834705
CCTACACCAGGGCATA-L8TX_200625_02_G11	Excitatory	-0.078729
CCTACACGTCCGAAGA-L8TX_200625_02_G11	Interneuron	-0.173245
CCTACCAAGAGGTAGA-L8TX_200625_02_G11	Interneuron	0.0542928
CCTACCACAAAGCAAT-L8TX_200625_02_G11	Interneuron	-0.0630418
CCTACCACACCAGTTA-L8TX_200625_02_G11	Interneuron	-0.242563
CCTACCATCCTTGGTC-L8TX_200625_02_G11	Interneuron	-0.117949
CCTAGCTAGCCAGTAG-L8TX_200625_02_G11	Interneuron	-0.184104
CCTAGCTTCTTCCTTC-L8TX_200625_02_G11	Interneuron	-0.154766
CCTATTATCATACGGT-L8TX_200625_02_G11	Interneuron	0.0486902
CCTATTATCCAATGGT-L8TX_200625_02_G11	Interneuron	-0.171315
CCTCAGTAGCACAGGT-L8TX_200625_02_G11	Interneuron	-0.0939536
CCTCAGTTCCGGGTGT-L8TX_200625_02_G11	Interneuron	-0.141646
CCTCTGACATCGGAAG-L8TX_200625_02_G11	Interneuron	-0.131208
CCTCTGAGTAGGAGTC-L8TX_200625_02_G11	Interneuron	-0.201295
CCTCTGATCTTCGGTC-L8TX_200625_02_G11	Interneuron	-0.168363
CCTTACGCAATCACAC-L8TX_200625_02_G11	Interneuron	-0.0562268
CCTTACGGTGTGGTTT-L8TX_200625_02_G11	Interneuron	-0.201962
CCTTACGTCACCCGAG-L8TX_200625_02_G11	Interneuron	-0.0785952
CCTTACGTCTCGCTTG-L8TX_200625_02_G11	Interneuron	-0.0466155
CCTTACGTCTGGTATG-L8TX_200625_02_G11	Interneuron	-0.109914
CCTTCGAGTATAGGTA-L8TX_200625_02_G11	Interneuron	-0.283523
CCTTCGAGTTCTGTTT-L8TX_200625_02_G11	Interneuron	-0.0581658
CCTTTCTAGACTAGGC-L8TX_200625_02_G11	Interneuron	-0.116036
CCTTTCTTCCCTTGCA-L8TX_200625_02_G11	Interneuron	-0.135223
CCTTTCTTCGACCAGC-L8TX_200625_02_G11	Interneuron	-0.0439431
CGAACATAGGCAATTA-L8TX_200625_02_G11	Interneuron	-0.0332846
CGAACATGTAATCACC-L8TX_200625_02_G11	Interneuron	0.00493983
CGAATGTAGCCGCCTA-L8TX_200625_02_G11	Interneuron	-0.175316
CGAATGTGTGTAATGA-L8TX_200625_02_G11	Interneuron	-0.0785169
CGAATGTTCTTTAGTC-L8TX_200625_02_G11	Interneuron	-0.203271
CGACTTCAGACTACAA-L8TX_200625_02_G11	Interneuron	-0.0222292
CGACTTCAGCAGATCG-L8TX_200625_02_G11	Interneuron	-0.105528
CGACTTCGTTCCCTTG-L8TX_200625_02_G11	Interneuron	-0.190602
CGAGAAGCAAGAGGCT-L8TX_200625_02_G11	Interneuron	-0.083254
CGAGAAGGTCGGGTCT-L8TX_200625_02_G11	Interneuron	-0.15743
CGAGCCACACGCCAGT-L8TX_200625_02_G11	Interneuron	-0.0496054
CGAGCCATCTAACCGA-L8TX_200625_02_G11	Interneuron	-0.176092
CGATCGGAGACACGAC-L8TX_200625_02_G11	Oligo	0.0389789
CGATCGGAGGACGAAA-L8TX_200625_02_G11	Interneuron	-0.201834
CGATCGGGTCTAGTCA-L8TX_200625_02_G11	Interneuron	-0.0612917
CGATCGGTCTTTACGT-L8TX_200625_02_G11	Interneuron	0.13461
CGATGGCTCGTCACGG-L8TX_200625_02_G11	Interneuron	0.0236768
CGATGTACACATCTTT-L8TX_200625_02_G11	Interneuron	-0.120121
CGATGTACAGTAGAGC-L8TX_200625_02_G11	Interneuron	0.0117438
CGATTGAAGTCTCAAC-L8TX_200625_02_G11	Interneuron	-0.190997
CGATTGACATTGAGCT-L8TX_200625_02_G11	Interneuron	-0.150746
CGATTGAGTGTGCCTG-L8TX_200625_02_G11	Interneuron	-0.117524
CGATTGAGTGTTTGTG-L8TX_200625_02_G11	Interneuron	0.0733048
CGATTGATCAATACCG-L8TX_200625_02_G11	Interneuron	-0.178573
CGCCAAGAGATGCCTT-L8TX_200625_02_G11	Interneuron	-0.0239148
CGCCAAGGTACCGTAT-L8TX_200625_02_G11	Interneuron	-0.121273
CGCCAAGGTCATGCAT-L8TX_200625_02_G11	Interneuron	-0.0770704
CGCCAAGTCAACGGCC-L8TX_200625_02_G11	Interneuron	-0.0257781
CGCGGTAGTCACCTAA-L8TX_200625_02_G11	Interneuron	-0.0709653
CGCGGTATCTACCAGA-L8TX_200625_02_G11	Interneuron	-0.0903749
CGCGTTTCAAGGGTCA-L8TX_200625_02_G11	Interneuron	-0.0311854
CGCGTTTGTATTCTCT-L8TX_200625_02_G11	Interneuron	-0.171918
CGCTTCAAGGGAGTAA-L8TX_200625_02_G11	Interneuron	-0.268628
CGCTTCACATCATCCC-L8TX_200625_02_G11	Interneuron	-0.0953209
CGGACACAGAAACCTA-L8TX_200625_02_G11	Interneuron	-0.0166361
CGGACACGTTCTGTTT-L8TX_200625_02_G11	Interneuron	-0.226789
CGGACGTCAAGCGTAG-L8TX_200625_02_G11	Interneuron	-0.14448
CGGACTGGTTGCCTCT-L8TX_200625_02_G11	Interneuron	-0.127755
CGGAGCTCATACGCTA-L8TX_200625_02_G11	Oligo	0.0384244
CGGAGTCCAGCTGTTA-L8TX_200625_02_G11	Interneuron	-0.219673
CGGAGTCGTGACTCAT-L8TX_200625_02_G11	Interneuron	-0.0597798
CGGCTAGGTAAGTGGC-L8TX_200625_02_G11	Interneuron	-0.0883536
CGGCTAGGTCTCAACA-L8TX_200625_02_G11	Interneuron	-0.0958879
CGGGTCAAGACTGTAA-L8TX_200625_02_G11	Excitatory	0.00371452
CGGGTCACAATACGCT-L8TX_200625_02_G11	Interneuron	-0.0967852
CGGTTAACAAACAACA-L8TX_200625_02_G11	Interneuron	-0.0124062
CGTAGGCAGCGAAGGG-L8TX_200625_02_G11	Interneuron	-0.0836246
CGTAGGCCATCGGACC-L8TX_200625_02_G11	Interneuron	-0.0818456
CGTAGGCCATGTAAGA-L8TX_200625_02_G11	Interneuron	-0.142937
CGTAGGCGTCTTTCAT-L8TX_200625_02_G11	Interneuron	-0.169376
CGTAGGCTCCCAAGTA-L8TX_200625_02_G11	Interneuron	-0.146494
CGTCACTGTGTAATGA-L8TX_200625_02_G11	Interneuron	-0.0915275
CGTCAGGCAAACTGCT-L8TX_200625_02_G11	Interneuron	-0.0597316
CGTCAGGCATGTAAGA-L8TX_200625_02_G11	Interneuron	-0.0643248
CGTCAGGGTAGCACGA-L8TX_200625_02_G11	Interneuron	-0.131246
CGTCAGGGTGACCAAG-L8TX_200625_02_G11	Interneuron	-0.208294
CGTCAGGTCTTGTCAT-L8TX_200625_02_G11	Interneuron	-0.0381014
CGTCTACAGTACGATA-L8TX_200625_02_G11	Interneuron	-0.0416835
CGTCTACAGTTAGCGG-L8TX_200625_02_G11	Excitatory	-0.0695665
CGTGTAAGTCGACTGC-L8TX_200625_02_G11	Interneuron	0.066191
CGTGTAATCCACGCAG-L8TX_200625_02_G11	Interneuron	-0.178839
CGTGTCTTCTAACTGG-L8TX_200625_02_G11	Interneuron	-0.234914
CGTGTCTTCTTTAGGG-L8TX_200625_02_G11	Interneuron	-0.038624
CGTTAGAAGTAGCCGA-L8TX_200625_02_G11	Interneuron	-0.0554418
CGTTAGAGTCCGAACC-L8TX_200625_02_G11	Interneuron	-0.0706396
CGTTCTGAGAGTAAGG-L8TX_200625_02_G11	Interneuron	-0.232615
CGTTCTGCAAGTAATG-L8TX_200625_02_G11	Interneuron	-0.137461
CGTTCTGGTATCACCA-L8TX_200625_02_G11	Interneuron	-0.19673
CGTTCTGTCCCTTGCA-L8TX_200625_02_G11	Interneuron	-0.0508721
CGTTCTGTCGCGTAGC-L8TX_200625_02_G11	Interneuron	-0.148717
CGTTGGGCACCTGGTG-L8TX_200625_02_G11	Interneuron	-0.0869278
CGTTGGGTCACGCGGT-L8TX_200625_02_G11	Interneuron	-0.0514733
CGTTGGGTCGATCCCT-L8TX_200625_02_G11	Interneuron	-0.203361
CTAACTTTCCTGCTTG-L8TX_200625_02_G11	Interneuron	-0.0269721
CTAAGACAGGTTCCTA-L8TX_200625_02_G11	Interneuron	-0.0637398
CTAAGACCAAGCTGGA-L8TX_200625_02_G11	Interneuron	-0.186819
CTAATGGAGTCATGCT-L8TX_200625_02_G11	Interneuron	-0.161347
CTAATGGGTAGAGGAA-L8TX_200625_02_G11	Interneuron	-0.0255562
CTACATTCATGCCTTC-L8TX_200625_02_G11	Interneuron	-0.0871392
CTACATTGTACACCGC-L8TX_200625_02_G11	Interneuron	-0.240823
CTACCCAAGGTTCCTA-L8TX_200625_02_G11	Interneuron	-0.0400067
CTACCCATCGGCATCG-L8TX_200625_02_G11	Interneuron	-0.0813506
CTACGTCGTCGGCTCA-L8TX_200625_02_G11	Interneuron	-0.0652483
CTACGTCTCCGCGCAA-L8TX_200625_02_G11	Interneuron	-0.0500245
CTAGAGTAGCTAGTGG-L8TX_200625_02_G11	Interneuron	-0.05928
CTAGAGTCATAGGATA-L8TX_200625_02_G11	Interneuron	-0.107905
CTAGCCTAGATCCCAT-L8TX_200625_02_G11	Interneuron	-0.200791
CTAGCCTAGGTTACCT-L8TX_200625_02_G11	Interneuron	-0.106759
CTAGCCTCACCAGGTC-L8TX_200625_02_G11	Interneuron	-0.0684126
CTAGCCTCACGTAAGG-L8TX_200625_02_G11	Interneuron	-0.141324
CTAGCCTTCTGGTTCC-L8TX_200625_02_G11	Interneuron	-0.0960177
CTCACACAGATATGCA-L8TX_200625_02_G11	Interneuron	-0.114013
CTCACACAGTCGTTTG-L8TX_200625_02_G11	Interneuron	-0.0866457
CTCAGAAAGACCACGA-L8TX_200625_02_G11	Interneuron	0.0300449
CTCAGAAAGTAGGCCA-L8TX_200625_02_G11	Interneuron	0.0431062
CTCATTACACTGAAGG-L8TX_200625_02_G11	Interneuron	-0.0651989
CTCGAAAAGTGCAAGC-L8TX_200625_02_G11	Microglia	-0.0269219
CTCGAAAGTGAGCGAT-L8TX_200625_02_G11	Interneuron	-0.132334
CTCGAGGCACCAGGTC-L8TX_200625_02_G11	Interneuron	-0.082907
CTCGAGGGTAGCCTCG-L8TX_200625_02_G11	Interneuron	-0.0487859
CTCGAGGTCGTCTGAA-L8TX_200625_02_G11	Interneuron	-0.139755
CTCGGAGAGCCCGAAA-L8TX_200625_02_G11	Interneuron	0.0214449
CTCGGAGCACTGTCGG-L8TX_200625_02_G11	Interneuron	0.0172459
CTCGGAGTCAACACAC-L8TX_200625_02_G11	Interneuron	-0.144087
CTCGGGAAGCGAGAAA-L8TX_200625_02_G11	Interneuron	-0.150686
CTCGGGAGTATAGGTA-L8TX_200625_02_G11	Oligo	-0.122646
CTCGTACCACAAGTAA-L8TX_200625_02_G11	Interneuron	-0.208996
CTCGTACCATCCCACT-L8TX_200625_02_G11	Interneuron	-0.168196
CTCGTACGTAAGAGAG-L8TX_200625_02_G11	Interneuron	-0.0634225
CTCGTACGTATGCTTG-L8TX_200625_02_G11	Interneuron	-0.0310013
CTCGTCACAGACGTAG-L8TX_200625_02_G11	Interneuron	-0.101523
CTCGTCAGTCGGGTCT-L8TX_200625_02_G11	Interneuron	-0.101605
CTCGTCATCCGATATG-L8TX_200625_02_G11	Interneuron	-0.128771
CTCTAATAGCTAAGAT-L8TX_200625_02_G11	Astro	0.0499479
CTCTAATGTTACGCGC-L8TX_200625_02_G11	Interneuron	0.00622157
CTCTAATTCTCGCATC-L8TX_200625_02_G11	Interneuron	-0.0827499
CTCTGGTAGCTGCGAA-L8TX_200625_02_G11	Interneuron	-0.149128
CTCTGGTCATTTGCCC-L8TX_200625_02_G11	Interneuron	-0.12208
CTCTGGTGTAGGAGTC-L8TX_200625_02_G11	Interneuron	-0.0781505
CTCTGGTGTTACCAGT-L8TX_200625_02_G11	Interneuron	-0.00236549
CTGAAACGTCGGCATC-L8TX_200625_02_G11	Interneuron	-0.146819
CTGAAGTCATGCTGGC-L8TX_200625_02_G11	Interneuron	-0.104914
CTGAAGTGTTTGGGCC-L8TX_200625_02_G11	Interneuron	-0.270787
CTGATCCCATTGCGGC-L8TX_200625_02_G11	Interneuron	-0.00354551
CTGCCTAGTTCAGGCC-L8TX_200625_02_G11	Interneuron	-0.0741888
CTGCGGAGTAAAGTCA-L8TX_200625_02_G11	Interneuron	-0.0881195
CTGCTGTTCAACACTG-L8TX_200625_02_G11	Microglia	-0.0868769
CTGGTCTCAACGATGG-L8TX_200625_02_G11	Interneuron	0.0593495
CTGGTCTGTAGGCATG-L8TX_200625_02_G11	Interneuron	-0.160328
CTGGTCTTCTCGCTTG-L8TX_200625_02_G11	Interneuron	0.0407237
CTGGTCTTCTTGTTTG-L8TX_200625_02_G11	Interneuron	0.0387871
CTGTGCTAGCTACCGC-L8TX_200625_02_G11	Interneuron	-0.205754
CTGTGCTAGTGTGGCA-L8TX_200625_02_G11	Interneuron	-0.0981022
CTGTGCTCACTTAAGC-L8TX_200625_02_G11	Interneuron	-0.258872
CTGTGCTCATCCCATC-L8TX_200625_02_G11	Interneuron	-0.0614301
CTGTTTACAGTGACAG-L8TX_200625_02_G11	Interneuron	-0.263204
CTGTTTAGTCTCCATC-L8TX_200625_02_G11	Interneuron	-0.155072
CTTAACTCATGGATGG-L8TX_200625_02_G11	Interneuron	-0.111526
CTTAACTGTAGCGTCC-L8TX_200625_02_G11	Interneuron	-0.0690408
CTTAACTGTCACTTCC-L8TX_200625_02_G11	Interneuron	-0.0337928
CTTACCGAGTAGTGCG-L8TX_200625_02_G11	Interneuron	-0.0605939
CTTACCGTCCTATTCA-L8TX_200625_02_G11	Interneuron	-0.046924
CTTAGGAAGAAGGGTA-L8TX_200625_02_G11	Interneuron	-0.185073
CTTAGGAGTCCGAACC-L8TX_200625_02_G11	Interneuron	-0.0897285
CTTCTCTAGACAGACC-L8TX_200625_02_G11	Interneuron	-0.141693
CTTCTCTAGTGGGATC-L8TX_200625_02_G11	Interneuron	0.0282155
CTTCTCTCAGATTGCT-L8TX_200625_02_G11	Interneuron	-0.126366
CTTCTCTGTAGAAGGA-L8TX_200625_02_G11	Interneuron	-0.15275
CTTGGCTCAAAGTCAA-L8TX_200625_02_G11	Interneuron	-0.213979
CTTTGCGCAACACCTA-L8TX_200625_02_G11	Interneuron	-0.106466
CTTTGCGTCGCCGTGA-L8TX_200625_02_G11	Interneuron	-0.134943
GAAACTCCACGACGAA-L8TX_200625_02_G11	Interneuron	-0.115188
GAAACTCGTTGCCTCT-L8TX_200625_02_G11	Interneuron	0.00503338
GAAACTCTCCGTTGTC-L8TX_200625_02_G11	Interneuron	-0.162262
GAAATGAGTCCTCTTG-L8TX_200625_02_G11	Interneuron	-0.00836323
GAACATCAGAGACGAA-L8TX_200625_02_G11	Interneuron	-0.112777
GAACATCAGCTAGGCA-L8TX_200625_02_G11	Interneuron	-0.188272
GAACATCCACGCCAGT-L8TX_200625_02_G11	Interneuron	-0.251064
GAACATCTCACATGCA-L8TX_200625_02_G11	Interneuron	-0.0211992
GAACGGAAGCTGAACG-L8TX_200625_02_G11	Interneuron	-0.130181
GAACGGAAGTTACGGG-L8TX_200625_02_G11	Interneuron	-0.208466
GAACGGATCAATCACG-L8TX_200625_02_G11	Interneuron	-0.0486058
GAATGAAGTGTTGGGA-L8TX_200625_02_G11	Interneuron	-0.064487
GACAGAGCACGAAACG-L8TX_200625_02_G11	Interneuron	0.0569341
GACAGAGTCTAACGGT-L8TX_200625_02_G11	Interneuron	0.0321309
GACCAATGTTAAGACA-L8TX_200625_02_G11	Interneuron	-0.132149
GACGCGTTCTGCCCTA-L8TX_200625_02_G11	Interneuron	-0.0588331
GACGCGTTCTTTCCTC-L8TX_200625_02_G11	Interneuron	-0.0709466
GACGGCTAGTGCTGCC-L8TX_200625_02_G11	Interneuron	-0.128698
GACGGCTTCGCTTGTC-L8TX_200625_02_G11	Interneuron	-0.0217026
GACGTGCAGGCGATAC-L8TX_200625_02_G11	Interneuron	-0.0750438
GACGTGCCAAGGTGTG-L8TX_200625_02_G11	Interneuron	-0.189822
GACGTGCCAGCTCGAC-L8TX_200625_02_G11	Interneuron	-0.230943
GACGTGCGTTCAACCA-L8TX_200625_02_G11	Interneuron	-0.165451
GACTAACCAATGGATA-L8TX_200625_02_G11	Interneuron	-0.0446566
GACTAACCATTGGGCC-L8TX_200625_02_G11	Interneuron	-0.126508
GACTGCGCAAGCGATG-L8TX_200625_02_G11	Interneuron	0.017817
GAGCAGAAGGAGCGAG-L8TX_200625_02_G11	Interneuron	-0.105698
GAGCAGACAGTAAGCG-L8TX_200625_02_G11	Interneuron	-0.0337253
GAGCAGAGTGACTCAT-L8TX_200625_02_G11	Oligo	-0.179772
GAGGTGAGTCTTGATG-L8TX_200625_02_G11	Interneuron	-0.0700951
GAGTCCGCATGAACCT-L8TX_200625_02_G11	Interneuron	-0.0911549
GATCAGTAGTGACATA-L8TX_200625_02_G11	Excitatory	0.124698
GATCAGTTCCTTTCGG-L8TX_200625_02_G11	Interneuron	0.0440019
GATCGATCATGGAATA-L8TX_200625_02_G11	Interneuron	-0.125941
GATCGATGTCGACTGC-L8TX_200625_02_G11	Interneuron	-0.127699
GATCGCGCAAATTGCC-L8TX_200625_02_G11	Interneuron	-0.147719
GATCGTAAGTGGACGT-L8TX_200625_02_G11	Interneuron	-0.117666
GATCGTATCGTGGTCG-L8TX_200625_02_G11	Interneuron	-0.154961
GATCGTATCTTAGCCC-L8TX_200625_02_G11	Interneuron	-0.031021
GATCTAGAGTGCCAGA-L8TX_200625_02_G11	Interneuron	-0.0717951
GATGAAAGTGGTACAG-L8TX_200625_02_G11	Interneuron	-0.115746
GATGAAATCCGTACAA-L8TX_200625_02_G11	Interneuron	-0.0508052
GATGAAATCGGTTCGG-L8TX_200625_02_G11	Interneuron	-0.110564
GATGAGGCAGCTGCAC-L8TX_200625_02_G11	Interneuron	-0.156772
GATTCAGGTACGCACC-L8TX_200625_02_G11	Interneuron	0.0157209
GCAAACTCACAGAGGT-L8TX_200625_02_G11	Interneuron	-0.213843
GCAATCAAGACTTGAA-L8TX_200625_02_G11	Interneuron	-0.146941
GCAATCACATGGGAAC-L8TX_200625_02_G11	Interneuron	-0.0180081
GCACTCTAGCGTTCCG-L8TX_200625_02_G11	Oligo	0.0426952
GCACTCTTCCCATTAT-L8TX_200625_02_G11	Interneuron	-0.120089
GCAGCCATCTAACTCT-L8TX_200625_02_G11	Interneuron	-0.139765
GCAGTTAGTAAGAGAG-L8TX_200625_02_G11	Interneuron	-0.115089
GCATACAAGCGCTCCA-L8TX_200625_02_G11	Interneuron	-0.0646501
GCATACACATCCTAGA-L8TX_200625_02_G11	Interneuron	-0.0181459
GCATACATCCGCATCT-L8TX_200625_02_G11	Interneuron	-0.126428
GCATGATGTGGTAACG-L8TX_200625_02_G11	Interneuron	-0.0665051
GCATGTAAGACATAAC-L8TX_200625_02_G11	Interneuron	-0.113025
GCATGTAAGTTTAGGA-L8TX_200625_02_G11	Interneuron	-0.221768
GCATGTACAGTGACAG-L8TX_200625_02_G11	Interneuron	-0.0431805
GCATGTATCTGTTTGT-L8TX_200625_02_G11	Interneuron	-0.0684252
GCCAAATAGAATTCCC-L8TX_200625_02_G11	Astro	-0.0799798
GCCAAATCAAACGCGA-L8TX_200625_02_G11	Interneuron	-0.0522936
GCCAAATCATAGTAAG-L8TX_200625_02_G11	Interneuron	-0.215664
GCCTCTAAGCTCCTTC-L8TX_200625_02_G11	Interneuron	-0.0498766
GCCTCTACACGGCTAC-L8TX_200625_02_G11	Interneuron	-0.13926
GCCTCTACAGGCTGAA-L8TX_200625_02_G11	Interneuron	-0.0486866
GCCTCTAGTCTTCGTC-L8TX_200625_02_G11	Interneuron	-0.116566
GCGACCACATTCCTGC-L8TX_200625_02_G11	Interneuron	-0.115547
GCGAGAATCAATCACG-L8TX_200625_02_G11	Interneuron	-0.200918
GCGCAACCAATACGCT-L8TX_200625_02_G11	Interneuron	-0.113547
GCGCAACGTCACACGC-L8TX_200625_02_G11	Oligo	0.0274706
GCGCAACGTCCGAACC-L8TX_200625_02_G11	Interneuron	-0.196936
GCGCAACGTGTGCCTG-L8TX_200625_02_G11	Interneuron	-0.090947
GCGCAGTGTAGCGCTC-L8TX_200625_02_G11	Interneuron	-0.267848
GCGCCAAAGTGTACCT-L8TX_200625_02_G11	Interneuron	-0.228102
GCGCCAAGTTGGTAAA-L8TX_200625_02_G11	Oligo	-0.151685
GCGCCAATCGCGGATC-L8TX_200625_02_G11	Interneuron	-0.0517854
GCGCGATAGATCCCAT-L8TX_200625_02_G11	Interneuron	-0.203188
GCGGGTTGTTCGAATC-L8TX_200625_02_G11	Interneuron	-0.131674
GCTCTGTAGGCATGTG-L8TX_200625_02_G11	Interneuron	-0.225593
GCTCTGTTCGGATGGA-L8TX_200625_02_G11	Interneuron	-0.0184307
GCTGCAGGTTGAGTTC-L8TX_200625_02_G11	Interneuron	-0.126654
GCTGCAGTCGGTGTTA-L8TX_200625_02_G11	Interneuron	-0.179377
GCTGCGACAATTCCTT-L8TX_200625_02_G11	Interneuron	-0.00917676
GCTGCGACATATGAGA-L8TX_200625_02_G11	Interneuron	-0.100796
GCTGCGAGTAAACGCG-L8TX_200625_02_G11	Interneuron	-0.0277421
GCTGCGAGTAGGCTGA-L8TX_200625_02_G11	Interneuron	0.00386494
GCTGCTTCACTCTGTC-L8TX_200625_02_G11	Interneuron	0.117734
GCTGCTTTCCTCAACC-L8TX_200625_02_G11	Interneuron	-0.0597603
GCTGGGTAGCGTAATA-L8TX_200625_02_G11	Interneuron	-0.201134
GCTTCCACACCATGTA-L8TX_200625_02_G11	Interneuron	-0.108488
GCTTCCATCGGTGTTA-L8TX_200625_02_G11	Interneuron	-0.194186
GCTTGAAAGGCGCTCT-L8TX_200625_02_G11	Interneuron	-0.121135
GCTTGAACAGCTGGCT-L8TX_200625_02_G11	Interneuron	-0.21289
GGAAAGCAGGTGATTA-L8TX_200625_02_G11	Interneuron	-0.152204
GGAAAGCCAAGCGTAG-L8TX_200625_02_G11	Interneuron	-0.221311
GGAACTTTCACTATTC-L8TX_200625_02_G11	Interneuron	-0.0822544
GGAATAAAGACCTAGG-L8TX_200625_02_G11	Interneuron	-0.074693
GGAATAATCGTATCAG-L8TX_200625_02_G11	Interneuron	-0.0874171
GGACAAGAGATGCCAG-L8TX_200625_02_G11	Interneuron	0.0637078
GGACAGAAGTTGAGTA-L8TX_200625_02_G11	Interneuron	-0.0777534
GGACAGACAAGCTGGA-L8TX_200625_02_G11	Interneuron	-0.0241959
GGACAGATCATCTGCC-L8TX_200625_02_G11	Interneuron	-0.0316463
GGACAGATCGTCTGAA-L8TX_200625_02_G11	Interneuron	-0.0719933
GGACATTGTACAGTTC-L8TX_200625_02_G11	Interneuron	-0.186033
GGACGTCAGGATGGTC-L8TX_200625_02_G11	Interneuron	-0.181334
GGACGTCTCTTATCTG-L8TX_200625_02_G11	Interneuron	-0.085594
GGACGTCTCTTCAACT-L8TX_200625_02_G11	Interneuron	-0.0762813
GGAGCAAAGCAGATCG-L8TX_200625_02_G11	Interneuron	-0.160024
GGATGTTGTCTGGAGA-L8TX_200625_02_G11	Microglia	-0.0114822
GGATTACAGGTGCTAG-L8TX_200625_02_G11	Interneuron	-0.104347
GGATTACCACAGGCCT-L8TX_200625_02_G11	Interneuron	-0.108972
GGATTACGTCGATTGT-L8TX_200625_02_G11	Interneuron	0.0617421
GGCAATTGTGCCTGTG-L8TX_200625_02_G11	Interneuron	-0.239317
GGCCGATAGATCCCGC-L8TX_200625_02_G11	Interneuron	-0.0939103
GGCGACTGTCCGACGT-L8TX_200625_02_G11	Interneuron	-0.0699535
GGCTCGACACACCGAC-L8TX_200625_02_G11	Excitatory	-0.0443729
GGCTGGTCATCACGAT-L8TX_200625_02_G11	Interneuron	-0.0254398
GGGAATGCACCTTGTC-L8TX_200625_02_G11	Interneuron	-0.0855072
GGGAATGGTCCTCTTG-L8TX_200625_02_G11	Interneuron	-0.040459
GGGACCTAGTCAAGCG-L8TX_200625_02_G11	Interneuron	-0.0472078
GGGAGATAGTAGGTGC-L8TX_200625_02_G11	Interneuron	-0.0836403
GGGAGATCAAGTTAAG-L8TX_200625_02_G11	Interneuron	-0.0758079
GGGATGATCTATGTGG-L8TX_200625_02_G11	Interneuron	-0.0643602
GGGATGATCTTTAGGG-L8TX_200625_02_G11	Interneuron	-0.140396
GGGCACTCATTTCAGG-L8TX_200625_02_G11	Interneuron	-0.192942
GGGCACTGTTCGTTGA-L8TX_200625_02_G11	Interneuron	-0.0521108
GGGCATCCAATAAGCA-L8TX_200625_02_G11	Interneuron	-0.0256742
GGGCATCCACCTCGTT-L8TX_200625_02_G11	Interneuron	-0.133237
GGGCATCGTCGACTGC-L8TX_200625_02_G11	Interneuron	-0.100564
GGGCATCTCCACTGGG-L8TX_200625_02_G11	Interneuron	-0.0154152
GGGTCTGCAATGGATA-L8TX_200625_02_G11	Interneuron	-0.143545
GGGTCTGCATACTCTT-L8TX_200625_02_G11	Interneuron	-0.142427
GGGTTGCTCAACGGGA-L8TX_200625_02_G11	Interneuron	-0.182281
GGTGAAGGTCCTCTTG-L8TX_200625_02_G11	Interneuron	-0.121227
GGTGAAGGTGCAACTT-L8TX_200625_02_G11	Interneuron	-0.150293
GGTGCGTCAAATCCGT-L8TX_200625_02_G11	Interneuron	-0.114663
GTAACGTGTTACGGAG-L8TX_200625_02_G11	Interneuron	-0.208989
GTAACGTTCCGGCACA-L8TX_200625_02_G11	Interneuron	0.082979
GTAACGTTCTCTAAGG-L8TX_200625_02_G11	Interneuron	-0.113816
GTAACTGGTCCCGACA-L8TX_200625_02_G11	Interneuron	-0.0349305
GTAACTGTCGCGATCG-L8TX_200625_02_G11	Interneuron	-0.120767
GTACGTAAGACCTAGG-L8TX_200625_02_G11	Interneuron	-0.164271
GTACGTAAGCCCAATT-L8TX_200625_02_G11	Interneuron	-0.108676
GTACGTAAGCTGTTCA-L8TX_200625_02_G11	Interneuron	-0.131509
GTACTCCGTGAGTGAC-L8TX_200625_02_G11	Interneuron	-0.147272
GTAGGCCAGGGCACTA-L8TX_200625_02_G11	Interneuron	-0.0718719
GTAGGCCGTCGCGGTT-L8TX_200625_02_G11	Interneuron	-0.0939065
GTAGGCCTCGGTGTTA-L8TX_200625_02_G11	Astro	0.146573
GTAGTCAGTATGAATG-L8TX_200625_02_G11	Interneuron	-0.0904145
GTATCTTTCGACGGAA-L8TX_200625_02_G11	Interneuron	0.0036981
GTATCTTTCTGTTTGT-L8TX_200625_02_G11	Interneuron	-0.0753941
GTATTCTAGACAGACC-L8TX_200625_02_G11	Interneuron	0.0477764
GTATTCTGTTCCGTCT-L8TX_200625_02_G11	Interneuron	-0.110952
GTATTCTTCACAACGT-L8TX_200625_02_G11	Interneuron	-0.143579
GTCAAGTAGTCCCACG-L8TX_200625_02_G11	Interneuron	-0.0718274
GTCAAGTGTGCAGGTA-L8TX_200625_02_G11	Interneuron	-0.0782852
GTCACAAAGCTAGCCC-L8TX_200625_02_G11	Interneuron	-0.151912
GTCACGGAGGTGCTAG-L8TX_200625_02_G11	Interneuron	-0.221651
GTCACGGTCCACGAAT-L8TX_200625_02_G11	Interneuron	-0.119774
GTCATTTCAATGGAGC-L8TX_200625_02_G11	Interneuron	-0.109167
GTCATTTCACTGTTAG-L8TX_200625_02_G11	Oligo	0.108502
GTCATTTGTCGCTTCT-L8TX_200625_02_G11	Interneuron	-0.192896
GTCCTCACACGGCGTT-L8TX_200625_02_G11	Interneuron	-0.0855952
GTCCTCACACTTGGAT-L8TX_200625_02_G11	Interneuron	-0.0174493
GTCGGGTGTCAACTGT-L8TX_200625_02_G11	Interneuron	-0.163404
GTCGTAAAGCGCTTAT-L8TX_200625_02_G11	Interneuron	0.0145259
GTCGTAATCATGTCTT-L8TX_200625_02_G11	Interneuron	-0.0599104
GTCGTAATCCCTTGCA-L8TX_200625_02_G11	Interneuron	-0.0881102
GTCTTCGAGCCCAACC-L8TX_200625_02_G11	Interneuron	-0.0247154
GTCTTCGAGCGACGTA-L8TX_200625_02_G11	Interneuron	-0.137353
GTCTTCGTCGGTTCGG-L8TX_200625_02_G11	Interneuron	-0.053411
GTGAAGGGTAGCGTGA-L8TX_200625_02_G11	Interneuron	-0.116323
GTGCAGCCAGGTGCCT-L8TX_200625_02_G11	Interneuron	-0.0851355
GTGCGGTAGATGTGTA-L8TX_200625_02_G11	Interneuron	0.0134188
GTGCGGTCATTCTTAC-L8TX_200625_02_G11	Interneuron	-0.123482
GTGCGGTTCTTGAGGT-L8TX_200625_02_G11	Interneuron	-0.109858
GTGCTTCCACCTATCC-L8TX_200625_02_G11	Interneuron	-0.167054
GTGCTTCCAGTCCTTC-L8TX_200625_02_G11	Interneuron	-0.149941
GTGGGTCGTTCCCGAG-L8TX_200625_02_G11	Interneuron	-0.0867513
GTGTGCGAGGGCATGT-L8TX_200625_02_G11	Interneuron	-0.185174
GTGTGCGCAAGGACAC-L8TX_200625_02_G11	Interneuron	-0.156805
GTGTGCGGTCGGGTCT-L8TX_200625_02_G11	Interneuron	-0.164274
GTGTTAGCAACTGGCC-L8TX_200625_02_G11	Interneuron	0.0664096
GTGTTAGTCATCTGCC-L8TX_200625_02_G11	Interneuron	-0.122499
GTTACAGAGAATAGGG-L8TX_200625_02_G11	Interneuron	-0.0746971
GTTACAGCACAGTCGC-L8TX_200625_02_G11	Interneuron	-0.229034
GTTCATTAGTGGAGAA-L8TX_200625_02_G11	Interneuron	-0.13775
GTTCATTCAGTCGATT-L8TX_200625_02_G11	Interneuron	-0.0612955
GTTCATTGTCTGCAAT-L8TX_200625_02_G11	Interneuron	-0.0119066
GTTCATTTCGTATCAG-L8TX_200625_02_G11	Interneuron	-0.131832
GTTCGGGAGCTCCTCT-L8TX_200625_02_G11	Interneuron	-0.098549
GTTCGGGAGGCTAGGT-L8TX_200625_02_G11	Interneuron	0.0138801
GTTCGGGTCATTGCGA-L8TX_200625_02_G11	Interneuron	-0.095725
GTTCTCGAGGCATTGG-L8TX_200625_02_G11	Interneuron	-0.110584
GTTCTCGGTATAAACG-L8TX_200625_02_G11	Interneuron	-0.0683877
GTTTCTAAGACTGTAA-L8TX_200625_02_G11	Interneuron	-0.0943282
GTTTCTAAGTGGACGT-L8TX_200625_02_G11	Interneuron	-0.0123509
GTTTCTACACAACGCC-L8TX_200625_02_G11	Interneuron	-0.0733015
GTTTCTAGTAAAGGAG-L8TX_200625_02_G11	Interneuron	-0.0323744
GTTTCTAGTGGCAAAC-L8TX_200625_02_G11	Interneuron	-0.144097
TAAACCGAGCAGACTG-L8TX_200625_02_G11	Interneuron	-0.017283
TAAACCGAGGCCGAAT-L8TX_200625_02_G11	Interneuron	-0.103237
TAAACCGCACGTGAGA-L8TX_200625_02_G11	Interneuron	-0.0777352
TAAACCGGTATAGTAG-L8TX_200625_02_G11	Interneuron	-0.0762357
TAAACCGGTCCGTTAA-L8TX_200625_02_G11	Interneuron	-0.0942629
TAAGAGACATGGGACA-L8TX_200625_02_G11	Interneuron	-0.14396
TAAGAGATCGGCCGAT-L8TX_200625_02_G11	Interneuron	0.0118743
TAAGCGTCAGCGTAAG-L8TX_200625_02_G11	Interneuron	-0.0244647
TAAGTGCCAAACGCGA-L8TX_200625_02_G11	Interneuron	-0.152885
TAAGTGCGTGACTACT-L8TX_200625_02_G11	Interneuron	-0.216536
TACACGACACGAGGTA-L8TX_200625_02_G11	Interneuron	-0.114448
TACAGTGCAAACTGTC-L8TX_200625_02_G11	Interneuron	-0.12504
TACCTATAGTGGTCCC-L8TX_200625_02_G11	Interneuron	-0.242357
TACCTATCAAAGCAAT-L8TX_200625_02_G11	Interneuron	-0.0541283
TACCTATCAGGCGATA-L8TX_200625_02_G11	Interneuron	-0.0970565
TACCTATTCATCGCTC-L8TX_200625_02_G11	Interneuron	-0.06197
TACCTTAAGTATGACA-L8TX_200625_02_G11	Interneuron	-0.0493731
TACCTTACATGACATC-L8TX_200625_02_G11	Interneuron	0.0157515
TACCTTATCAGCCTAA-L8TX_200625_02_G11	Interneuron	-0.210878
TACGGATAGAGCTGCA-L8TX_200625_02_G11	Interneuron	-0.0388591
TACGGTAGTCTTGTCC-L8TX_200625_02_G11	Interneuron	-0.0185417
TACGGTAGTTATTCTC-L8TX_200625_02_G11	Interneuron	-0.0557734
TACTCGCAGCAGACTG-L8TX_200625_02_G11	Interneuron	-0.166005
TACTCGCAGTGTACGG-L8TX_200625_02_G11	Interneuron	-0.256874
TACTCGCCAGATAATG-L8TX_200625_02_G11	Interneuron	0.0239512
TACTCGCTCAGTGTTG-L8TX_200625_02_G11	Interneuron	-0.252084
TACTTACGTACAGTGG-L8TX_200625_02_G11	Interneuron	-0.203841
TACTTGTCAAGAGGCT-L8TX_200625_02_G11	Interneuron	0.0410233
TACTTGTTCAGTTTGG-L8TX_200625_02_G11	Interneuron	-0.0889659
TACTTGTTCGGCTACG-L8TX_200625_02_G11	Interneuron	-0.0286153
TAGACCAAGGAATGGA-L8TX_200625_02_G11	Excitatory	0.132916
TAGAGCTCATACTACG-L8TX_200625_02_G11	Interneuron	-0.0504775
TAGAGCTTCTGCGGCA-L8TX_200625_02_G11	Interneuron	-0.108103
TAGCCGGAGTGTGAAT-L8TX_200625_02_G11	Interneuron	-0.176386
TAGCCGGCACGACTCG-L8TX_200625_02_G11	Interneuron	-0.128498
TAGCCGGCATGCATGT-L8TX_200625_02_G11	Interneuron	0.0272216
TAGCCGGTCGACCAGC-L8TX_200625_02_G11	Interneuron	-0.129952
TAGTTGGAGTATCGAA-L8TX_200625_02_G11	Interneuron	-0.179195
TAGTTGGTCCGAACGC-L8TX_200625_02_G11	Interneuron	-0.118277
TATCAGGGTAAACGCG-L8TX_200625_02_G11	Interneuron	-0.121103
TATCAGGGTTCCACAA-L8TX_200625_02_G11	Interneuron	-0.151703
TATCAGGTCAAAGTAG-L8TX_200625_02_G11	Interneuron	-0.137896
TATCTCAAGCATGGCA-L8TX_200625_02_G11	Microglia	0.0223456
TATCTCAAGTGAAGAG-L8TX_200625_02_G11	Interneuron	-0.123916
TATCTCAGTCGGCACT-L8TX_200625_02_G11	Interneuron	-0.000269951
TATCTCATCCGCGTTT-L8TX_200625_02_G11	Interneuron	-0.0944107
TATCTCATCTGCAGTA-L8TX_200625_02_G11	Interneuron	-0.00646576
TATCTCATCTGGTATG-L8TX_200625_02_G11	Interneuron	-0.182228
TATGCCCAGACCTTTG-L8TX_200625_02_G11	Interneuron	0.00791904
TATGCCCCAGCTGTAT-L8TX_200625_02_G11	Interneuron	-0.152301
TATGCCCGTAAAGGAG-L8TX_200625_02_G11	Interneuron	-0.289692
TATGCCCGTCAGCTAT-L8TX_200625_02_G11	Interneuron	-0.17833
TATGCCCTCAGAAATG-L8TX_200625_02_G11	Interneuron	-0.0462903
TCAACGACAAAGTGCG-L8TX_200625_02_G11	Interneuron	-0.114943
TCAACGAGTAAGGGAA-L8TX_200625_02_G11	Interneuron	-0.0774011
TCAACGAGTAAGTTCC-L8TX_200625_02_G11	Interneuron	-0.092829
TCAACGAGTCTTCTCG-L8TX_200625_02_G11	Interneuron	-0.152524
TCAACGATCACCAGGC-L8TX_200625_02_G11	Interneuron	-0.0784596
TCAACGATCTGTCTCG-L8TX_200625_02_G11	Interneuron	-0.0989675
TCACAAGAGTCGTTTG-L8TX_200625_02_G11	Interneuron	-0.122744
TCAGATGAGGAGTACC-L8TX_200625_02_G11	Interneuron	-0.142634
TCAGCAACACAGATTC-L8TX_200625_02_G11	Interneuron	-0.132313
TCAGCAACAGGAATGC-L8TX_200625_02_G11	Interneuron	0.023669
TCAGCAACAGTAAGCG-L8TX_200625_02_G11	Interneuron	-0.0701444
TCAGCTCCACCATGTA-L8TX_200625_02_G11	Interneuron	-0.0255267
TCAGGATAGTGGGATC-L8TX_200625_02_G11	Interneuron	0.0849207
TCAGGATCAGGATTGG-L8TX_200625_02_G11	Interneuron	-0.20172
TCAGGATGTTAGTGGG-L8TX_200625_02_G11	Interneuron	-0.153799
TCAGGTAGTGTGGCTC-L8TX_200625_02_G11	Interneuron	-0.017138
TCAGGTAGTTCGAATC-L8TX_200625_02_G11	Interneuron	-0.0985843
TCATTACAGCTCCTTC-L8TX_200625_02_G11	Interneuron	0.0129233
TCATTACGTCTAGCCG-L8TX_200625_02_G11	Interneuron	-0.238775
TCATTACTCCGATATG-L8TX_200625_02_G11	Excitatory	0.157314
TCATTTGAGAAGCCCA-L8TX_200625_02_G11	Interneuron	-0.200425
TCATTTGAGCCACCTG-L8TX_200625_02_G11	Interneuron	-0.15801
TCATTTGAGCGATAGC-L8TX_200625_02_G11	Interneuron	-0.123457
TCATTTGGTTTGTTTC-L8TX_200625_02_G11	Interneuron	-0.0468771
TCCACACAGTTTAGGA-L8TX_200625_02_G11	Interneuron	-0.0837171
TCCACACCACCCTATC-L8TX_200625_02_G11	Interneuron	-0.0945988
TCCCGATAGTACGTTC-L8TX_200625_02_G11	Interneuron	-0.181094
TCCCGATCAATGGACG-L8TX_200625_02_G11	Interneuron	-0.127727
TCCCGATGTCACACGC-L8TX_200625_02_G11	Interneuron	-0.165539
TCGAGGCAGTCTCCTC-L8TX_200625_02_G11	Oligo	-0.0337482
TCGAGGCGTGTCCTCT-L8TX_200625_02_G11	Interneuron	-0.0465804
TCGAGGCGTTCGCTAA-L8TX_200625_02_G11	Interneuron	-0.145579
TCGCGTTGTTCTGGTA-L8TX_200625_02_G11	Interneuron	-0.187039
TCGCGTTGTTGAGGTG-L8TX_200625_02_G11	Interneuron	-0.0598172
TCGCGTTTCACGACTA-L8TX_200625_02_G11	Interneuron	-0.0706871
TCGGGACCAAGCTGGA-L8TX_200625_02_G11	Interneuron	-0.071182
TCGGGACCAGACGTAG-L8TX_200625_02_G11	Interneuron	-0.17875
TCGGGACGTAGAAAGG-L8TX_200625_02_G11	Interneuron	-0.17847
TCGGTAAGTATTAGCC-L8TX_200625_02_G11	Interneuron	-0.181858
TCGTACCCACCACCAG-L8TX_200625_02_G11	Interneuron	-0.0885266
TCGTACCGTCACAAGG-L8TX_200625_02_G11	Interneuron	-0.224905
TCTATTGAGACGCACA-L8TX_200625_02_G11	Interneuron	-0.119435
TCTATTGGTAGGGACT-L8TX_200625_02_G11	Interneuron	-0.0907369
TCTATTGGTCCATCCT-L8TX_200625_02_G11	Interneuron	-0.150062
TCTCATACACTCTGTC-L8TX_200625_02_G11	Interneuron	-0.165795
TCTCATAGTCCAGTAT-L8TX_200625_02_G11	Interneuron	-0.109678
TCTCTAAAGTTGCAGG-L8TX_200625_02_G11	Interneuron	0.0173584
TCTCTAACAGTCACTA-L8TX_200625_02_G11	Interneuron	-0.0949437
TCTCTAACATATGCTG-L8TX_200625_02_G11	Interneuron	-0.0122815
TCTCTAAGTAAGGGCT-L8TX_200625_02_G11	Interneuron	-0.127482
TCTGAGAAGAGGGATA-L8TX_200625_02_G11	Interneuron	-0.086271
TCTTCGGCATACCATG-L8TX_200625_02_G11	Astro	0.00983279
TCTTCGGTCAACGAAA-L8TX_200625_02_G11	Interneuron	-0.138467
TCTTTCCCAGGTCCAC-L8TX_200625_02_G11	Interneuron	-0.159372
TGAAAGACATCTGGTA-L8TX_200625_02_G11	Interneuron	-0.0696458
TGAAAGATCAAGATCC-L8TX_200625_02_G11	Interneuron	-0.119294
TGACAACAGCTGCGAA-L8TX_200625_02_G11	Interneuron	-0.0768277
TGACAACAGTTAACGA-L8TX_200625_02_G11	Interneuron	-0.0910962
TGACGGCAGCCGTCGT-L8TX_200625_02_G11	Interneuron	-0.0726051
TGACGGCCATCCTTGC-L8TX_200625_02_G11	Astro	-0.131024
TGACGGCTCCAGAGGA-L8TX_200625_02_G11	Interneuron	-0.187772
TGACTAGGTAGCGATG-L8TX_200625_02_G11	Interneuron	-0.0438005
TGACTAGGTCAAAGAT-L8TX_200625_02_G11	Interneuron	-0.100079
TGACTTTGTGGTTTCA-L8TX_200625_02_G11	Interneuron	-0.126453
TGAGAGGCAAAGAATC-L8TX_200625_02_G11	Interneuron	-0.116297
TGAGAGGTCGCTTAGA-L8TX_200625_02_G11	Interneuron	-0.077191
TGAGCATCACACGCTG-L8TX_200625_02_G11	Interneuron	-0.0412535
TGAGCCGCATTGTGCA-L8TX_200625_02_G11	Interneuron	-0.141283
TGAGCCGGTACCGTTA-L8TX_200625_02_G11	Interneuron	-0.161952
TGAGGGAGTCTAGTCA-L8TX_200625_02_G11	Interneuron	-0.0571096
TGATTTCTCTCTGAGA-L8TX_200625_02_G11	Interneuron	-0.075894
TGCACCTAGGGTTCCC-L8TX_200625_02_G11	Interneuron	-0.109056
TGCACCTTCATTGCCC-L8TX_200625_02_G11	Interneuron	-0.099296
TGCCAAAAGGTTACCT-L8TX_200625_02_G11	Interneuron	-0.170956
TGCCAAACACCTTGTC-L8TX_200625_02_G11	Interneuron	0.0475944
TGCCAAATCCTCGCAT-L8TX_200625_02_G11	Interneuron	-0.0993414
TGCCAAATCTGGTTCC-L8TX_200625_02_G11	Microglia	-0.0537024
TGCCCATAGAGCCTAG-L8TX_200625_02_G11	Interneuron	-0.175521
TGCCCATAGCAACGGT-L8TX_200625_02_G11	Interneuron	-0.118092
TGCCCTAAGTCGATAA-L8TX_200625_02_G11	Interneuron	-0.308556
TGCCCTACATTACCTT-L8TX_200625_02_G11	Interneuron	-0.094563
TGCCCTAGTAACGACG-L8TX_200625_02_G11	Interneuron	0.0517732
TGCCCTATCCGCGTTT-L8TX_200625_02_G11	Interneuron	-0.0636025
TGCGCAGAGTTGTCGT-L8TX_200625_02_G11	Interneuron	-0.222209
TGCGCAGGTAGCTTGT-L8TX_200625_02_G11	Interneuron	-0.0603668
TGCGCAGTCAACACAC-L8TX_200625_02_G11	Interneuron	-0.20258
TGCGGGTGTGACGCCT-L8TX_200625_02_G11	Interneuron	-0.191861
TGCGGGTGTTCGCGAC-L8TX_200625_02_G11	Interneuron	-0.213711
TGCGTGGAGAAGCCCA-L8TX_200625_02_G11	Interneuron	0.0766206
TGCGTGGGTCCCTACT-L8TX_200625_02_G11	Interneuron	-0.153501
TGCGTGGGTTACGACT-L8TX_200625_02_G11	Interneuron	-0.167667
TGCTGCTTCGTAGGAG-L8TX_200625_02_G11	Interneuron	-0.0922934
TGCTGCTTCTAACCGA-L8TX_200625_02_G11	Interneuron	-0.0938881
TGGACGCAGAGTACAT-L8TX_200625_02_G11	Interneuron	-0.14289
TGGCGCAGTCCATGAT-L8TX_200625_02_G11	Interneuron	-0.121962
TGGCTGGAGAACTGTA-L8TX_200625_02_G11	Interneuron	-0.0885309
TGGCTGGCACGAAGCA-L8TX_200625_02_G11	Interneuron	-0.0785262
TGGGAAGAGCCACTAT-L8TX_200625_02_G11	Interneuron	-0.234007
TGGGAAGCAACGCACC-L8TX_200625_02_G11	Excitatory	0.0686459
TGGGCGTGTCGTCTTC-L8TX_200625_02_G11	Interneuron	-0.213356
TGGGCGTTCACCTCGT-L8TX_200625_02_G11	Interneuron	-0.130935
TGGGCGTTCTGAAAGA-L8TX_200625_02_G11	Interneuron	-0.171332
TGGTTAGCAATCTACG-L8TX_200625_02_G11	Interneuron	-0.0807401
TGGTTAGCATAGGATA-L8TX_200625_02_G11	Interneuron	-0.0687912
TGGTTAGTCACGAAGG-L8TX_200625_02_G11	Interneuron	-0.135876
TGGTTCCCACACAGAG-L8TX_200625_02_G11	Oligo	0.037492
TGTGGTAAGCGTCTAT-L8TX_200625_02_G11	Interneuron	-0.172412
TGTGGTACATTCCTGC-L8TX_200625_02_G11	Interneuron	-0.08256
TGTGGTATCGCATGAT-L8TX_200625_02_G11	Interneuron	-0.189008
TGTGTTTCAGCTTAAC-L8TX_200625_02_G11	Interneuron	-0.193004
TGTGTTTCATTACGAC-L8TX_200625_02_G11	Oligo	-0.130299
TGTGTTTTCAAGCCTA-L8TX_200625_02_G11	Interneuron	-0.0550256
TGTTCCGGTCAGAAGC-L8TX_200625_02_G11	Interneuron	-0.148311
TTAACTCAGTGAACAT-L8TX_200625_02_G11	Interneuron	-0.173364
TTAACTCCATGTCGAT-L8TX_200625_02_G11	Interneuron	-0.0879782
TTAACTCCATTTGCCC-L8TX_200625_02_G11	Interneuron	-0.134951
TTAGGCAAGTGGAGTC-L8TX_200625_02_G11	Interneuron	-0.0573208
TTAGGCATCAGCCTAA-L8TX_200625_02_G11	Interneuron	-0.13805
TTAGTTCTCTGCGACG-L8TX_200625_02_G11	Interneuron	-0.0657545
TTATGCTCACGTAAGG-L8TX_200625_02_G11	Interneuron	-0.00282581
TTATGCTCATTCCTGC-L8TX_200625_02_G11	Interneuron	-0.0915448
TTCCCAGCAGGGAGAG-L8TX_200625_02_G11	Interneuron	-0.0690701
TTCTACATCGTTGACA-L8TX_200625_02_G11	Interneuron	-0.110176
TTCTCAAAGAATGTGT-L8TX_200625_02_G11	Interneuron	-0.0743448
TTCTCAAGTCACCCAG-L8TX_200625_02_G11	Interneuron	-0.0460761
TTCTCAATCTGACCTC-L8TX_200625_02_G11	Interneuron	-0.170021
TTCTCCTGTTCTGAAC-L8TX_200625_02_G11	Interneuron	-0.0201349
TTCTCCTTCAGCTCTC-L8TX_200625_02_G11	Interneuron	-0.0183059
TTCTTAGAGTGCAAGC-L8TX_200625_02_G11	Interneuron	-0.10754
TTCTTAGGTACCGGCT-L8TX_200625_02_G11	Interneuron	-0.0414244
TTCTTAGTCTCCTATA-L8TX_200625_02_G11	Interneuron	-0.089809
TTGAACGCAAAGTGCG-L8TX_200625_02_G11	Interneuron	-0.0177169
TTGAACGTCTGCTTGC-L8TX_200625_02_G11	Interneuron	-0.0877865
TTGACTTAGCTAACTC-L8TX_200625_02_G11	Interneuron	-0.157531
TTGACTTAGGCTAGGT-L8TX_200625_02_G11	Interneuron	-0.194258
TTGACTTCAGGCTCAC-L8TX_200625_02_G11	Excitatory	0.0771282
TTGACTTCAGTGAGTG-L8TX_200625_02_G11	Interneuron	-0.161949
TTGACTTGTTGAACTC-L8TX_200625_02_G11	Interneuron	-0.104136
TTGACTTTCCACGTTC-L8TX_200625_02_G11	Interneuron	-0.111699
TTGCCGTGTCTAAAGA-L8TX_200625_02_G11	Interneuron	0.0153172
TTGCGTCTCCCACTTG-L8TX_200625_02_G11	Interneuron	-0.134101
TTGGAACAGCCAGAAC-L8TX_200625_02_G11	Interneuron	-0.115886
TTGGCAAGTACTTGAC-L8TX_200625_02_G11	Interneuron	-0.140556
TTGTAGGCAGTACACT-L8TX_200625_02_G11	Interneuron	-0.0346799
TTTACTGTCTGTCAAG-L8TX_200625_02_G11	Interneuron	-0.135877
TTTATGCCAAGCGATG-L8TX_200625_02_G11	Interneuron	-0.0675005
TTTCCTCCACTAGTAC-L8TX_200625_02_G11	Interneuron	-0.249824
TTTGCGCAGTACCGGA-L8TX_200625_02_G11	Interneuron	-0.0738638
TTTGCGCCAGACAAAT-L8TX_200625_02_G11	Interneuron	-0.126583
TTTGCGCCATTTGCTT-L8TX_200625_02_G11	Interneuron	-0.0339193
TTTGGTTAGCTAGTCT-L8TX_200625_02_G11	Interneuron	-0.18625
TTTGGTTAGGCAAAGA-L8TX_200625_02_G11	Interneuron	-0.183873
TTTGGTTTCTCTAGGA-L8TX_200625_02_G11	Interneuron	-0.202554
TTTGTCAAGAAGAAGC-L8TX_200625_02_G11	Interneuron	-0.0476295
TTTGTCACAGGGCATA-L8TX_200625_02_G11	Interneuron	-0.149308
TTTGTCAGTCTCTTTA-L8TX_200625_02_G11	Interneuron	-0.0698924
AAACCTGCAGCTCCGA-L8TX_200625_02_E11	Interneuron	-0.116588
AAACCTGGTCCGTCAG-L8TX_200625_02_E11	Interneuron	-0.0739956
AAACCTGGTCTCCACT-L8TX_200625_02_E11	Interneuron	-0.151421
AAACGGGCACAGACAG-L8TX_200625_02_E11	Interneuron	-0.0535903
AAACGGGGTGGTCTCG-L8TX_200625_02_E11	Interneuron	-0.0774144
AAACGGGTCGACGGAA-L8TX_200625_02_E11	Interneuron	0.00808022
AAACGGGTCTCTGAGA-L8TX_200625_02_E11	Interneuron	-0.109615
AAAGATGAGCGTTGCC-L8TX_200625_02_E11	Interneuron	-0.0806831
AAAGATGAGTTATCGC-L8TX_200625_02_E11	Interneuron	-0.00785343
AAAGATGCATGGAATA-L8TX_200625_02_E11	Astro	0.082511
AAAGATGGTACCGTAT-L8TX_200625_02_E11	Interneuron	-0.12232
AAAGATGGTAGTGAAT-L8TX_200625_02_E11	Interneuron	-0.0640036
AAAGATGGTTCAGCGC-L8TX_200625_02_E11	Interneuron	-0.0835771
AAAGATGTCCGGCACA-L8TX_200625_02_E11	Interneuron	-0.0212233
AAAGCAACAAGACACG-L8TX_200625_02_E11	Interneuron	-0.0975196
AAAGCAAGTATATGAG-L8TX_200625_02_E11	Interneuron	-0.00636454
AAAGCAAGTGATAAGT-L8TX_200625_02_E11	Interneuron	-0.0886218
AAAGTAGAGCGTTTAC-L8TX_200625_02_E11	Interneuron	-0.0511622
AAAGTAGAGGGCATGT-L8TX_200625_02_E11	Interneuron	-0.0698603
AAAGTAGAGTACTTGC-L8TX_200625_02_E11	Interneuron	-0.148279
AAAGTAGTCACAATGC-L8TX_200625_02_E11	Interneuron	-0.0408718
AAAGTAGTCAGGCGAA-L8TX_200625_02_E11	Interneuron	-0.0477882
AAAGTAGTCGCTTAGA-L8TX_200625_02_E11	Interneuron	-0.167101
AAATGCCCAAGCGAGT-L8TX_200625_02_E11	Oligo	0.0431611
AAATGCCCAGCTGTTA-L8TX_200625_02_E11	Interneuron	-0.124214
AAATGCCGTGTGAAAT-L8TX_200625_02_E11	Interneuron	-0.0793243
AACACGTAGTCATGCT-L8TX_200625_02_E11	Interneuron	-0.173199
AACACGTCAAGCCGCT-L8TX_200625_02_E11	Interneuron	-0.10853
AACACGTCAGGTCCAC-L8TX_200625_02_E11	Interneuron	-0.0697465
AACACGTCAGTGGAGT-L8TX_200625_02_E11	Interneuron	-0.0581069
AACACGTTCGTTGCCT-L8TX_200625_02_E11	Interneuron	-0.0279248
AACACGTTCTTAGCCC-L8TX_200625_02_E11	Interneuron	-0.0847263
AACCATGAGTGTTAGA-L8TX_200625_02_E11	Interneuron	-0.082219
AACCATGAGTTGTCGT-L8TX_200625_02_E11	Interneuron	-0.1076
AACCATGCAGCTGGCT-L8TX_200625_02_E11	Interneuron	-0.186276
AACCATGCATCTCCCA-L8TX_200625_02_E11	Interneuron	-0.113961
AACCGCGAGCTAACTC-L8TX_200625_02_E11	Interneuron	-0.0414174
AACCGCGGTAGTAGTA-L8TX_200625_02_E11	Interneuron	-0.0878051
AACGTTGAGTCCTCCT-L8TX_200625_02_E11	Interneuron	-0.140841
AACGTTGTCGGCTACG-L8TX_200625_02_E11	Astro	0.0637189
AACGTTGTCTAGAGTC-L8TX_200625_02_E11	Interneuron	-0.0074211
AACGTTGTCTGCTGTC-L8TX_200625_02_E11	Interneuron	-0.204116
AACGTTGTCTGTCTAT-L8TX_200625_02_E11	Interneuron	-0.115675
AACTCAGAGCGTCTAT-L8TX_200625_02_E11	Interneuron	-0.0172191
AACTCAGCAAACTGCT-L8TX_200625_02_E11	Interneuron	-0.182341
AACTCAGGTGTCTGAT-L8TX_200625_02_E11	Interneuron	-0.103625
AACTCCCAGTAGGTGC-L8TX_200625_02_E11	Interneuron	-0.100277
AACTCCCCACGAAAGC-L8TX_200625_02_E11	Interneuron	-0.0755405
AACTCCCCAGATCTGT-L8TX_200625_02_E11	Interneuron	-0.144331
AACTCCCGTCGCGTGT-L8TX_200625_02_E11	Interneuron	-0.066768
AACTCTTAGAAGGTGA-L8TX_200625_02_E11	Interneuron	-0.0965605
AACTCTTAGGCATGGT-L8TX_200625_02_E11	Interneuron	-0.154394
AACTCTTAGGGCTTCC-L8TX_200625_02_E11	Interneuron	-0.132158
AACTCTTCAAGCCCAC-L8TX_200625_02_E11	Oligo	-0.0573761
AACTCTTTCAGTCAGT-L8TX_200625_02_E11	Interneuron	-0.08733
AACTCTTTCCAAGTAC-L8TX_200625_02_E11	Oligo	-0.168539
AACTGGTCAAGGGTCA-L8TX_200625_02_E11	Interneuron	-0.201894
AACTGGTCATATGGTC-L8TX_200625_02_E11	Interneuron	-0.139905
AACTGGTGTCAGGACA-L8TX_200625_02_E11	Interneuron	-0.180319
AACTGGTGTCGCGGTT-L8TX_200625_02_E11	Interneuron	-0.0605136
AACTGGTTCAGAGGTG-L8TX_200625_02_E11	Interneuron	-0.0911306
AACTGGTTCGTCTGAA-L8TX_200625_02_E11	Interneuron	-0.1852
AACTTTCAGTGTACCT-L8TX_200625_02_E11	Microglia	-0.0720055
AACTTTCTCGCAGGCT-L8TX_200625_02_E11	Microglia	-0.149557
AACTTTCTCGGCGCAT-L8TX_200625_02_E11	Interneuron	-0.0657607
AAGACCTAGAGGTACC-L8TX_200625_02_E11	Interneuron	-0.156655
AAGACCTCACGGATAG-L8TX_200625_02_E11	Interneuron	-0.106726
AAGACCTGTCTCTCTG-L8TX_200625_02_E11	Interneuron	-0.174419
AAGACCTTCCAGTAGT-L8TX_200625_02_E11	Interneuron	-0.0494823
AAGACCTTCGCCTGAG-L8TX_200625_02_E11	Interneuron	-0.0140864
AAGACCTTCTACTATC-L8TX_200625_02_E11	Microglia	0.172333
AAGCCGCCAAGCGCTC-L8TX_200625_02_E11	Interneuron	-0.16992
AAGCCGCTCTCTTGAT-L8TX_200625_02_E11	Interneuron	-0.0826443
AAGGAGCAGCTCTCGG-L8TX_200625_02_E11	Interneuron	-0.0844002
AAGGAGCGTGCGAAAC-L8TX_200625_02_E11	Astro	0.0711065
AAGGCAGAGGCTCATT-L8TX_200625_02_E11	Interneuron	-0.182962
AAGGCAGCAATCCGAT-L8TX_200625_02_E11	Astro	0.044844
AAGGCAGCATCCGTGG-L8TX_200625_02_E11	Interneuron	-0.0780109
AAGGCAGGTCCGTGAC-L8TX_200625_02_E11	Interneuron	-0.170518
AAGGCAGTCTAGAGTC-L8TX_200625_02_E11	Excitatory	-0.0329486
AAGGTTCCACGGTGTC-L8TX_200625_02_E11	Oligo	-0.160162
AAGGTTCGTAAACACA-L8TX_200625_02_E11	Interneuron	-0.0328608
AAGGTTCTCCAAGCCG-L8TX_200625_02_E11	Interneuron	-0.0958225
AAGTCTGAGAACAATC-L8TX_200625_02_E11	Interneuron	-0.0555156
AAGTCTGAGATCCTGT-L8TX_200625_02_E11	Interneuron	-0.111531
AAGTCTGAGTGGGTTG-L8TX_200625_02_E11	Interneuron	-0.251068
AAGTCTGCAACGATGG-L8TX_200625_02_E11	Interneuron	-0.133146
AAGTCTGGTGCTCTTC-L8TX_200625_02_E11	Interneuron	-0.111391
AAGTCTGGTTGAGTTC-L8TX_200625_02_E11	Interneuron	0.0107088
AAGTCTGTCGGAAACG-L8TX_200625_02_E11	Interneuron	-0.0323203
AATCCAGCAGTTCCCT-L8TX_200625_02_E11	Microglia	-0.0051792
AATCCAGGTACACCGC-L8TX_200625_02_E11	Interneuron	-0.0951003
AATCCAGGTGTTGAGG-L8TX_200625_02_E11	Excitatory	-0.0560414
AATCCAGTCGCTGATA-L8TX_200625_02_E11	Interneuron	-0.0819522
AATCCAGTCGTCTGAA-L8TX_200625_02_E11	Interneuron	-0.0214138
AATCGGTCATGGTTGT-L8TX_200625_02_E11	Interneuron	-0.140771
AATCGGTGTTCGTTGA-L8TX_200625_02_E11	Interneuron	-0.0487727
ACACCAACACAGGCCT-L8TX_200625_02_E11	Interneuron	-0.176855
ACACCAACACGCCAGT-L8TX_200625_02_E11	Interneuron	-0.0523785
ACACCAAGTAAGGGAA-L8TX_200625_02_E11	Interneuron	-0.0584386
ACACCAAGTTGTCTTT-L8TX_200625_02_E11	Interneuron	-0.135779
ACACCAATCTGCGACG-L8TX_200625_02_E11	Interneuron	-0.117628
ACACCCTAGCTAAGAT-L8TX_200625_02_E11	Interneuron	-0.111918
ACACCCTCACGGTAGA-L8TX_200625_02_E11	Oligo	-0.0751346
ACACCCTGTCTCGTTC-L8TX_200625_02_E11	Interneuron	0.0744028
ACACCCTTCCGAATGT-L8TX_200625_02_E11	Interneuron	-0.0251084
ACACCCTTCGGCTACG-L8TX_200625_02_E11	Interneuron	-0.0926647
ACACCGGCAGTGGGAT-L8TX_200625_02_E11	Interneuron	-0.210622
ACACCGGCATCGGAAG-L8TX_200625_02_E11	Interneuron	-0.0565957
ACACCGGCATCGGTTA-L8TX_200625_02_E11	Astro	-0.0813989
ACACCGGTCCCACTTG-L8TX_200625_02_E11	Interneuron	-0.151692
ACACCGGTCTCCAACC-L8TX_200625_02_E11	Interneuron	-0.119727
ACACTGACACCGGAAA-L8TX_200625_02_E11	Interneuron	-0.151531
ACACTGACATGGTTGT-L8TX_200625_02_E11	Interneuron	-0.130033
ACACTGAGTCCAGTTA-L8TX_200625_02_E11	Astro	-0.00608923
ACAGCCGAGACCACGA-L8TX_200625_02_E11	Interneuron	-0.0992581
ACAGCCGAGCTGATAA-L8TX_200625_02_E11	Interneuron	-0.0553456
ACAGCCGCACAAGTAA-L8TX_200625_02_E11	Interneuron	-0.08326
ACAGCCGCAGTCGTGC-L8TX_200625_02_E11	Interneuron	-0.220024
ACAGCCGGTAGGGACT-L8TX_200625_02_E11	Excitatory	0.0368422
ACAGCCGGTGCACTTA-L8TX_200625_02_E11	Interneuron	-0.207071
ACAGCTACAATACGCT-L8TX_200625_02_E11	Microglia	0.0884694
ACAGCTATCACATGCA-L8TX_200625_02_E11	Interneuron	-0.0996857
ACAGCTATCTTATCTG-L8TX_200625_02_E11	Interneuron	-0.110433
ACATACGAGGATGGAA-L8TX_200625_02_E11	Interneuron	-0.0470005
ACATCAGAGTGCGTGA-L8TX_200625_02_E11	Interneuron	-0.107053
ACATCAGCAGCGAACA-L8TX_200625_02_E11	Interneuron	-0.113248
ACATCAGCAGGCAGTA-L8TX_200625_02_E11	Microglia	0.000347755
ACATGGTAGAATGTTG-L8TX_200625_02_E11	Interneuron	-0.15433
ACATGGTCATGGTAGG-L8TX_200625_02_E11	Interneuron	-0.072835
ACATGGTCATGTCGAT-L8TX_200625_02_E11	Interneuron	-0.130083
ACATGGTGTCTAGTGT-L8TX_200625_02_E11	Interneuron	-0.0393763
ACATGGTGTCTTCGTC-L8TX_200625_02_E11	Interneuron	-0.219009
ACATGGTTCATTCACT-L8TX_200625_02_E11	Interneuron	-0.0918952
ACCAGTAAGGGATACC-L8TX_200625_02_E11	Microglia	-0.0262099
ACCAGTACATCTATGG-L8TX_200625_02_E11	Interneuron	-0.217611
ACCAGTATCCTCCTAG-L8TX_200625_02_E11	Microglia	0.166014
ACCCACTAGATCACGG-L8TX_200625_02_E11	Interneuron	-0.0251918
ACCCACTAGCATCATC-L8TX_200625_02_E11	Interneuron	-0.174419
ACCCACTAGTGTTGAA-L8TX_200625_02_E11	Interneuron	-0.0807753
ACCCACTCACATTAGC-L8TX_200625_02_E11	Interneuron	-0.132898
ACCCACTGTCGCTTTC-L8TX_200625_02_E11	Interneuron	-0.0994215
ACCGTAAAGAAGAAGC-L8TX_200625_02_E11	Microglia	0.0230585
ACCGTAACAGCCTTTC-L8TX_200625_02_E11	Interneuron	-0.149548
ACCGTAATCAGGCGAA-L8TX_200625_02_E11	Interneuron	-0.137931
ACCTTTAAGAAACGCC-L8TX_200625_02_E11	Interneuron	0.00442435
ACCTTTACACGGCCAT-L8TX_200625_02_E11	Interneuron	-0.124605
ACCTTTATCTGATACG-L8TX_200625_02_E11	Interneuron	-0.122897
ACGAGCCAGACACGAC-L8TX_200625_02_E11	Interneuron	-0.066768
ACGAGCCAGGGTCTCC-L8TX_200625_02_E11	Interneuron	-0.224282
ACGAGCCGTTGGGACA-L8TX_200625_02_E11	Interneuron	-0.16259
ACGAGCCTCAACGGGA-L8TX_200625_02_E11	Interneuron	-0.0456352
ACGAGCCTCGAACTGT-L8TX_200625_02_E11	Interneuron	-0.10236
ACGAGCCTCGGCGCTA-L8TX_200625_02_E11	Interneuron	-0.109316
ACGAGGACACGGCGTT-L8TX_200625_02_E11	Microglia	-0.0970124
ACGAGGAGTCGGATCC-L8TX_200625_02_E11	Interneuron	-0.0602794
ACGATACCAGCTTCGG-L8TX_200625_02_E11	Interneuron	-0.0545902
ACGATACGTAACGACG-L8TX_200625_02_E11	Interneuron	-0.126817
ACGATACGTCTCCACT-L8TX_200625_02_E11	Interneuron	-0.114502
ACGATACTCCCTGACT-L8TX_200625_02_E11	Interneuron	-0.18178
ACGATGTCATAGTAAG-L8TX_200625_02_E11	Interneuron	-0.151886
ACGATGTGTTACCGAT-L8TX_200625_02_E11	Interneuron	0.0336564
ACGATGTTCTATGTGG-L8TX_200625_02_E11	Interneuron	-0.107814
ACGCAGCAGGGTTCCC-L8TX_200625_02_E11	Microglia	0.0332894
ACGCAGCCACTCGACG-L8TX_200625_02_E11	Interneuron	-0.150896
ACGCAGCCAGCTGCAC-L8TX_200625_02_E11	Interneuron	-0.0301515
ACGCAGCGTCTCACCT-L8TX_200625_02_E11	Interneuron	-0.154166
ACGCCAGAGGCTAGCA-L8TX_200625_02_E11	Interneuron	-0.0628103
ACGCCAGAGGGAACGG-L8TX_200625_02_E11	Interneuron	-0.216963
ACGCCAGGTAAGTTCC-L8TX_200625_02_E11	Interneuron	-0.159186
ACGCCAGGTAGCGCTC-L8TX_200625_02_E11	Oligo	-0.0899415
ACGCCAGGTGACGCCT-L8TX_200625_02_E11	Interneuron	-0.19145
ACGCCGAAGGTGCAAC-L8TX_200625_02_E11	Interneuron	-0.122023
ACGCCGAGTAATCACC-L8TX_200625_02_E11	Interneuron	-0.0816782
ACGGAGAAGCTAGGCA-L8TX_200625_02_E11	Astro	-0.0366819
ACGGAGACAGGCAGTA-L8TX_200625_02_E11	Interneuron	-0.233876
ACGGAGAGTGAACCTT-L8TX_200625_02_E11	Interneuron	-0.125923
ACGGAGAGTTATCACG-L8TX_200625_02_E11	Interneuron	-0.0421948
ACGGAGAGTTCTCATT-L8TX_200625_02_E11	Astro	-0.0466714
ACGGAGATCAACACGT-L8TX_200625_02_E11	Oligo	0.00392252
ACGGAGATCTACTTAC-L8TX_200625_02_E11	Interneuron	-0.135668
ACGGCCAAGGCCCGTT-L8TX_200625_02_E11	Interneuron	-0.0961547
ACGGCCACATAGTAAG-L8TX_200625_02_E11	Interneuron	0.0520094
ACGGCCAGTTCCACAA-L8TX_200625_02_E11	Interneuron	-0.111987
ACGGCCATCACCCTCA-L8TX_200625_02_E11	Interneuron	-0.104209
ACGGCCATCCATGAGT-L8TX_200625_02_E11	Interneuron	0.0126111
ACGGGCTAGATAGTCA-L8TX_200625_02_E11	Interneuron	-0.0783073
ACGGGCTAGGTTCCTA-L8TX_200625_02_E11	Interneuron	-0.255339
ACGGGCTAGTACTTGC-L8TX_200625_02_E11	Interneuron	-0.24249
ACGGGCTCATTGGGCC-L8TX_200625_02_E11	Interneuron	-0.0892934
ACGGGCTTCTCTTATG-L8TX_200625_02_E11	Interneuron	-0.0385647
ACGGGTCAGGCATTGG-L8TX_200625_02_E11	Interneuron	-0.113227
ACGGGTCAGTGTCTCA-L8TX_200625_02_E11	Interneuron	-0.216867
ACGGGTCCAGGATCGA-L8TX_200625_02_E11	Interneuron	-0.18625
ACGGGTCCATGCCTAA-L8TX_200625_02_E11	Interneuron	-0.201903
ACGGGTCTCGTTACAG-L8TX_200625_02_E11	Interneuron	-0.0286277
ACGTCAAAGATGGGTC-L8TX_200625_02_E11	Interneuron	-0.108605
ACGTCAAGTACTCGCG-L8TX_200625_02_E11	Interneuron	0.00788708
ACTGAACAGAGGTTAT-L8TX_200625_02_E11	Interneuron	-0.0177491
ACTGAACAGTGATCGG-L8TX_200625_02_E11	Interneuron	-0.136938
ACTGAACCACGCATCG-L8TX_200625_02_E11	Interneuron	-0.135441
ACTGAACGTACAAGTA-L8TX_200625_02_E11	Interneuron	-0.0562764
ACTGAACGTGTGCGTC-L8TX_200625_02_E11	Interneuron	-0.0523787
ACTGAGTAGTAACCCT-L8TX_200625_02_E11	Interneuron	-0.0869114
ACTGAGTCACCTCGGA-L8TX_200625_02_E11	Interneuron	-0.132715
ACTGAGTCAGCCTTGG-L8TX_200625_02_E11	Interneuron	-0.110332
ACTGAGTTCTTGTATC-L8TX_200625_02_E11	Interneuron	-0.175729
ACTGATGAGCAATATG-L8TX_200625_02_E11	Interneuron	-0.11926
ACTGATGCAGCTCGAC-L8TX_200625_02_E11	Interneuron	-0.131574
ACTGATGTCTAACTCT-L8TX_200625_02_E11	Interneuron	-0.0449127
ACTGCTCAGAAACCGC-L8TX_200625_02_E11	Interneuron	-0.0792176
ACTGCTCGTGCAGACA-L8TX_200625_02_E11	Interneuron	-0.0756672
ACTGTCCCAACGATCT-L8TX_200625_02_E11	Interneuron	-0.149419
ACTGTCCGTACTCAAC-L8TX_200625_02_E11	Interneuron	0.0241403
ACTGTCCGTAGCTGCC-L8TX_200625_02_E11	Interneuron	-0.0691291
ACTGTCCGTGCGAAAC-L8TX_200625_02_E11	Microglia	0.0148393
ACTGTCCGTGGTGTAG-L8TX_200625_02_E11	Interneuron	-0.0759255
ACTGTCCTCGGCGGTT-L8TX_200625_02_E11	Interneuron	-0.0786596
ACTTACTAGTACGATA-L8TX_200625_02_E11	Astro	-0.035641
ACTTACTTCGTTGACA-L8TX_200625_02_E11	Interneuron	-0.127507
ACTTGTTCAATCACAC-L8TX_200625_02_E11	Interneuron	-0.116074
ACTTGTTGTAATCGTC-L8TX_200625_02_E11	Interneuron	-0.0553749
ACTTGTTGTCTAGTCA-L8TX_200625_02_E11	Oligo	-0.172876
ACTTGTTGTTACGTCA-L8TX_200625_02_E11	Interneuron	-0.198603
ACTTGTTTCGCCAAAT-L8TX_200625_02_E11	Interneuron	-0.0280945
ACTTGTTTCGGGAGTA-L8TX_200625_02_E11	Interneuron	-0.103532
ACTTTCACATCTCGCT-L8TX_200625_02_E11	Interneuron	-0.14276
AGAATAGAGTCCGTAT-L8TX_200625_02_E11	Interneuron	-0.0595678
AGAATAGCAAGGACAC-L8TX_200625_02_E11	Interneuron	-0.134773
AGACGTTCACTATCTT-L8TX_200625_02_E11	Interneuron	-0.213107
AGACGTTTCCGCATAA-L8TX_200625_02_E11	Interneuron	-0.100453
AGAGCGAAGACCCACC-L8TX_200625_02_E11	Oligo	0.029277
AGAGCGAAGACTAGAT-L8TX_200625_02_E11	Microglia	0.0508209
AGAGCGACACATCTTT-L8TX_200625_02_E11	Interneuron	-0.0465767
AGAGCGACATGGATGG-L8TX_200625_02_E11	Interneuron	-0.123692
AGAGCGACATTCCTGC-L8TX_200625_02_E11	Interneuron	-0.166402
AGAGCGATCCGTTGCT-L8TX_200625_02_E11	Interneuron	-0.131261
AGAGCGATCGCAGGCT-L8TX_200625_02_E11	Interneuron	-0.18529
AGAGCTTAGAACTCGG-L8TX_200625_02_E11	Interneuron	-0.109327
AGAGCTTAGATACACA-L8TX_200625_02_E11	Interneuron	-0.102852
AGAGCTTAGGATCGCA-L8TX_200625_02_E11	Interneuron	-0.156781
AGAGCTTTCAGAGACG-L8TX_200625_02_E11	Interneuron	0.00228704
AGAGCTTTCATCTGCC-L8TX_200625_02_E11	Interneuron	-0.103158
AGAGTGGAGCTAACTC-L8TX_200625_02_E11	Interneuron	-0.0642002
AGAGTGGAGGCATGGT-L8TX_200625_02_E11	Interneuron	-0.190334
AGAGTGGCACATTAGC-L8TX_200625_02_E11	Interneuron	-0.129043
AGAGTGGCACATTCGA-L8TX_200625_02_E11	Interneuron	-0.168008
AGAGTGGGTCACCTAA-L8TX_200625_02_E11	Interneuron	0.0177074
AGATCTGCAGGAATGC-L8TX_200625_02_E11	Interneuron	-0.124187
AGATCTGGTACCAGTT-L8TX_200625_02_E11	Interneuron	-0.200079
AGATTGCCAATGTTGC-L8TX_200625_02_E11	Interneuron	-0.0486588
AGATTGCCAGATCCAT-L8TX_200625_02_E11	Interneuron	-0.112896
AGATTGCCAGTCCTTC-L8TX_200625_02_E11	Interneuron	-0.0855584
AGATTGCGTAAATACG-L8TX_200625_02_E11	Interneuron	-0.102832
AGATTGCGTAACGTTC-L8TX_200625_02_E11	Interneuron	-0.0941287
AGATTGCGTCTTGTCC-L8TX_200625_02_E11	Interneuron	0.0417104
AGATTGCTCGGGAGTA-L8TX_200625_02_E11	Interneuron	-0.00575281
AGCAGCCAGACCCACC-L8TX_200625_02_E11	Interneuron	-0.0503832
AGCAGCCAGCTCCTCT-L8TX_200625_02_E11	Oligo	-0.0126639
AGCAGCCAGTTAAGTG-L8TX_200625_02_E11	Excitatory	0.0677487
AGCAGCCAGTTTAGGA-L8TX_200625_02_E11	Microglia	0.083598
AGCAGCCCAAAGAATC-L8TX_200625_02_E11	Oligo	-0.133945
AGCAGCCCACGGTTTA-L8TX_200625_02_E11	Interneuron	-0.126509
AGCAGCCGTCACACGC-L8TX_200625_02_E11	Interneuron	-0.107439
AGCATACAGGTTACCT-L8TX_200625_02_E11	Interneuron	-0.137004
AGCATACCATGAACCT-L8TX_200625_02_E11	Interneuron	-0.0571166
AGCATACCATTGAGCT-L8TX_200625_02_E11	Interneuron	-0.118137
AGCCTAAAGTTGTAGA-L8TX_200625_02_E11	Interneuron	-0.196751
AGCCTAAGTTTACTCT-L8TX_200625_02_E11	Interneuron	-0.145219
AGCCTAATCAGGCAAG-L8TX_200625_02_E11	Interneuron	-0.153545
AGCCTAATCATGTAGC-L8TX_200625_02_E11	Interneuron	-0.123132
AGCGGTCCATGTCGAT-L8TX_200625_02_E11	Interneuron	-0.0911439
AGCGGTCGTGGTAACG-L8TX_200625_02_E11	Interneuron	-0.116241
AGCGGTCTCACTCTTA-L8TX_200625_02_E11	Interneuron	-0.0950055
AGCGTATCAGCCTGTG-L8TX_200625_02_E11	Interneuron	-0.123179
AGCGTATTCTGCCAGG-L8TX_200625_02_E11	Interneuron	3.80434e-05
AGCGTCGAGTACGTTC-L8TX_200625_02_E11	Interneuron	-0.123252
AGCGTCGCACTGTTAG-L8TX_200625_02_E11	Interneuron	-0.0774747
AGCGTCGGTAGGCATG-L8TX_200625_02_E11	Interneuron	-0.304907
AGCGTCGGTCATATCG-L8TX_200625_02_E11	Oligo	-0.00426157
AGCGTCGGTTCCGGCA-L8TX_200625_02_E11	Interneuron	-0.138967
AGCTCCTGTCGAATCT-L8TX_200625_02_E11	Interneuron	0.00712772
AGCTCCTGTGGTGTAG-L8TX_200625_02_E11	Interneuron	0.0104777
AGCTCCTTCAGGCGAA-L8TX_200625_02_E11	Excitatory	0.00609478
AGCTCCTTCTTCTGGC-L8TX_200625_02_E11	Interneuron	-0.0463788
AGCTCTCAGCGTGAGT-L8TX_200625_02_E11	Interneuron	-0.0897677
AGCTCTCAGGCTAGCA-L8TX_200625_02_E11	Astro	0.00266553
AGCTCTCAGGTTACCT-L8TX_200625_02_E11	Excitatory	-0.0347355
AGCTCTCCATCTGGTA-L8TX_200625_02_E11	Interneuron	-0.0676665
AGCTCTCCATGAAGTA-L8TX_200625_02_E11	Astro	-0.145667
AGCTCTCGTGTGAAAT-L8TX_200625_02_E11	Oligo	0.00993919
AGCTTGAAGAAGCCCA-L8TX_200625_02_E11	Interneuron	-0.15403
AGCTTGAAGCTGAACG-L8TX_200625_02_E11	Interneuron	-0.113979
AGCTTGAAGGCATGTG-L8TX_200625_02_E11	Interneuron	-0.0900908
AGCTTGACATGGATGG-L8TX_200625_02_E11	Interneuron	-0.164848
AGCTTGAGTCTTGATG-L8TX_200625_02_E11	Interneuron	-0.0764034
AGCTTGAGTGCAGACA-L8TX_200625_02_E11	Interneuron	-0.06262
AGCTTGAGTGTTAAGA-L8TX_200625_02_E11	Interneuron	-0.0358759
AGCTTGATCAGCCTAA-L8TX_200625_02_E11	Interneuron	-0.172549
AGCTTGATCGGACAAG-L8TX_200625_02_E11	Interneuron	-0.125907
AGGCCACAGATACACA-L8TX_200625_02_E11	Interneuron	-0.0460167
AGGCCACGTAAGGGCT-L8TX_200625_02_E11	Interneuron	-0.100185
AGGCCACGTCCATGAT-L8TX_200625_02_E11	Interneuron	-0.0333037
AGGCCGTAGAAGGCCT-L8TX_200625_02_E11	Excitatory	0.0127374
AGGCCGTAGATGTCGG-L8TX_200625_02_E11	Interneuron	-0.00193748
AGGCCGTCAGCATGAG-L8TX_200625_02_E11	Interneuron	-0.201873
AGGCCGTGTCATACTG-L8TX_200625_02_E11	Interneuron	-0.128556
AGGCCGTTCCCTGACT-L8TX_200625_02_E11	Excitatory	-0.00800301
AGGCCGTTCGTTACAG-L8TX_200625_02_E11	Interneuron	-0.0537337
AGGGAGTAGCTGCCCA-L8TX_200625_02_E11	Interneuron	-0.116469
AGGGAGTAGCTTTGGT-L8TX_200625_02_E11	Interneuron	-0.0871108
AGGGAGTGTCGTGGCT-L8TX_200625_02_E11	Interneuron	-0.191255
AGGGAGTTCTAACGGT-L8TX_200625_02_E11	Excitatory	-0.0694675
AGGGATGAGAGATGAG-L8TX_200625_02_E11	Interneuron	-0.0302468
AGGGATGAGCCCTAAT-L8TX_200625_02_E11	Microglia	-0.1215
AGGGATGCACCACCAG-L8TX_200625_02_E11	Interneuron	-0.195003
AGGGATGCAGTAAGAT-L8TX_200625_02_E11	Oligo	-0.219196
AGGGATGCATATGCTG-L8TX_200625_02_E11	Interneuron	-0.0856501
AGGGATGGTCAGAATA-L8TX_200625_02_E11	Interneuron	-0.189625
AGGGATGGTTCTGTTT-L8TX_200625_02_E11	Interneuron	-0.117552
AGGGATGTCCGTAGTA-L8TX_200625_02_E11	Microglia	-0.0766684
AGGGTGAAGCCAGTAG-L8TX_200625_02_E11	Interneuron	-0.013905
AGGGTGAAGGTGTTAA-L8TX_200625_02_E11	Interneuron	-0.0426437
AGGGTGAGTTCACGGC-L8TX_200625_02_E11	Interneuron	-0.148509
AGGGTGATCCAATGGT-L8TX_200625_02_E11	Microglia	-0.121969
AGGTCATAGAGACGAA-L8TX_200625_02_E11	Interneuron	-0.130635
AGGTCATCATTTGCCC-L8TX_200625_02_E11	Excitatory	0.0148742
AGGTCATGTATTCTCT-L8TX_200625_02_E11	Interneuron	-0.131911
AGGTCATGTGCATCTA-L8TX_200625_02_E11	Interneuron	-0.0243903
AGGTCATTCCGCATAA-L8TX_200625_02_E11	Interneuron	-0.155303
AGGTCCGAGGATGCGT-L8TX_200625_02_E11	Microglia	0.0485673
AGGTCCGCACTTCTGC-L8TX_200625_02_E11	Interneuron	-0.0182155
AGGTCCGTCGGAAACG-L8TX_200625_02_E11	Interneuron	0.0038394
AGTAGTCAGCCACCTG-L8TX_200625_02_E11	Interneuron	-0.0846954
AGTAGTCCAAACGTGG-L8TX_200625_02_E11	Interneuron	-0.191941
AGTAGTCGTCTAGGTT-L8TX_200625_02_E11	Interneuron	-0.234414
AGTAGTCTCCTCAATT-L8TX_200625_02_E11	Interneuron	-0.0841864
AGTCTTTAGCCTTGAT-L8TX_200625_02_E11	Interneuron	-0.112803
AGTCTTTAGGCCCTCA-L8TX_200625_02_E11	Interneuron	-0.0995669
AGTCTTTCAATGACCT-L8TX_200625_02_E11	Interneuron	0.0353413
AGTCTTTCATGCATGT-L8TX_200625_02_E11	Interneuron	-0.0129646
AGTCTTTGTATTAGCC-L8TX_200625_02_E11	Interneuron	-0.156581
AGTCTTTTCGTGGTCG-L8TX_200625_02_E11	Interneuron	-0.179751
AGTCTTTTCTTGTACT-L8TX_200625_02_E11	Interneuron	-0.200887
AGTGAGGAGCGTCAAG-L8TX_200625_02_E11	Astro	0.116847
AGTGAGGGTATTAGCC-L8TX_200625_02_E11	Excitatory	0.229601
AGTGGGAAGTGTGGCA-L8TX_200625_02_E11	Interneuron	-0.107541
AGTGGGAGTACGCTGC-L8TX_200625_02_E11	Interneuron	-0.188667
AGTGGGATCGCGCCAA-L8TX_200625_02_E11	Interneuron	-0.137579
AGTGGGATCTCCAACC-L8TX_200625_02_E11	Interneuron	-0.0519805
AGTGTCAGTAAGTTCC-L8TX_200625_02_E11	Interneuron	-0.140436
AGTGTCAGTCCGCTGA-L8TX_200625_02_E11	Interneuron	-0.116193
AGTGTCATCAGCGATT-L8TX_200625_02_E11	Interneuron	-5.67094e-05
AGTGTCATCCGTCAAA-L8TX_200625_02_E11	Interneuron	-0.110138
AGTGTCATCGATAGAA-L8TX_200625_02_E11	Interneuron	-0.0493021
AGTTGGTCACATGACT-L8TX_200625_02_E11	Interneuron	-0.224641
AGTTGGTCAGGATTGG-L8TX_200625_02_E11	Interneuron	-0.208395
AGTTGGTTCGGTGTTA-L8TX_200625_02_E11	Interneuron	-0.0209993
ATAACGCAGCTAAACA-L8TX_200625_02_E11	Interneuron	-0.0568137
ATAACGCAGTAGTGCG-L8TX_200625_02_E11	Interneuron	-0.212623
ATAACGCCACGGTAAG-L8TX_200625_02_E11	Interneuron	-0.178915
ATAACGCCATACGCTA-L8TX_200625_02_E11	Interneuron	-0.150617
ATAACGCGTTTGACAC-L8TX_200625_02_E11	Interneuron	-0.188197
ATAAGAGAGCTGTTCA-L8TX_200625_02_E11	Interneuron	-0.00999882
ATAAGAGCAGCTTAAC-L8TX_200625_02_E11	Microglia	-0.0273673
ATAAGAGGTAAGCACG-L8TX_200625_02_E11	Oligo	-0.106515
ATAAGAGGTTTAGGAA-L8TX_200625_02_E11	Interneuron	-0.14435
ATAAGAGTCAGCATGT-L8TX_200625_02_E11	Interneuron	-0.0491076
ATAGACCAGCACGCCT-L8TX_200625_02_E11	Oligo	-0.054629
ATAGACCCAGCCAATT-L8TX_200625_02_E11	Interneuron	-0.105073
ATAGACCGTAATCGTC-L8TX_200625_02_E11	Oligo	0.0345309
ATAGACCGTCGCATCG-L8TX_200625_02_E11	Microglia	-0.0239399
ATAGACCTCAGGTTCA-L8TX_200625_02_E11	Interneuron	-0.0856492
ATCACGAAGACATAAC-L8TX_200625_02_E11	Astro	-0.0340468
ATCACGAAGTTGCAGG-L8TX_200625_02_E11	Interneuron	-0.0574921
ATCACGACAGTATGCT-L8TX_200625_02_E11	Interneuron	-0.201054
ATCACGACAGTGACAG-L8TX_200625_02_E11	Interneuron	-0.0767392
ATCACGAGTAAGAGGA-L8TX_200625_02_E11	Interneuron	-0.128302
ATCACGAGTGTGAATA-L8TX_200625_02_E11	Interneuron	-0.17864
ATCACGATCACCTCGT-L8TX_200625_02_E11	Interneuron	-0.0684651
ATCACGATCTGTGCAA-L8TX_200625_02_E11	Interneuron	-0.0348747
ATCATCTAGACAGGCT-L8TX_200625_02_E11	Interneuron	-0.0372005
ATCATCTGTTTGACTG-L8TX_200625_02_E11	Interneuron	-0.0532661
ATCATCTTCTTGCATT-L8TX_200625_02_E11	Interneuron	-0.151809
ATCATGGAGGATGTAT-L8TX_200625_02_E11	Interneuron	-0.0459827
ATCATGGAGGTAGCCA-L8TX_200625_02_E11	Astro	-0.130159
ATCATGGCAAGCTGAG-L8TX_200625_02_E11	Interneuron	-0.185777
ATCATGGGTCATACTG-L8TX_200625_02_E11	Astro	-0.0333468
ATCATGGGTTTAGGAA-L8TX_200625_02_E11	Interneuron	-0.0351115
ATCCACCAGTTGTAGA-L8TX_200625_02_E11	Interneuron	-0.0836968
ATCCGAAAGGCTACGA-L8TX_200625_02_E11	Interneuron	-0.181757
ATCCGAAAGTGGGCTA-L8TX_200625_02_E11	Interneuron	0.111718
ATCCGAACATCCGTGG-L8TX_200625_02_E11	Interneuron	-0.0552864
ATCCGAACATGGAATA-L8TX_200625_02_E11	Microglia	-0.037021
ATCCGAACATTCCTGC-L8TX_200625_02_E11	Interneuron	-0.0446721
ATCCGAAGTTCCACTC-L8TX_200625_02_E11	Interneuron	-0.14206
ATCCGAATCGTTTAGG-L8TX_200625_02_E11	Interneuron	0.0519378
ATCGAGTAGGCTAGAC-L8TX_200625_02_E11	Microglia	-0.067446
ATCGAGTCAATCGAAA-L8TX_200625_02_E11	Interneuron	-0.160874
ATCGAGTCAGGCAGTA-L8TX_200625_02_E11	Interneuron	-0.0697742
ATCGAGTGTGCACTTA-L8TX_200625_02_E11	Interneuron	-0.122858
ATCTACTAGCCACCTG-L8TX_200625_02_E11	Interneuron	-0.0489404
ATCTACTAGGCATTGG-L8TX_200625_02_E11	Microglia	-0.0403769
ATCTACTAGGTTACCT-L8TX_200625_02_E11	Interneuron	-0.159643
ATCTACTCAAGAAAGG-L8TX_200625_02_E11	Interneuron	-0.0536182
ATCTACTCAAGGACAC-L8TX_200625_02_E11	Interneuron	-0.139919
ATCTACTGTTGGACCC-L8TX_200625_02_E11	Interneuron	0.00955948
ATCTACTTCTGGTTCC-L8TX_200625_02_E11	Oligo	-0.22567
ATCTACTTCTTGTACT-L8TX_200625_02_E11	Interneuron	-0.206041
ATCTGCCAGAATTGTG-L8TX_200625_02_E11	Interneuron	-0.101307
ATCTGCCCACAAGTAA-L8TX_200625_02_E11	Interneuron	0.0387622
ATCTGCCCACCCAGTG-L8TX_200625_02_E11	Interneuron	-0.164364
ATCTGCCCACCGAATT-L8TX_200625_02_E11	Interneuron	-0.194846
ATCTGCCTCCACGACG-L8TX_200625_02_E11	Interneuron	0.0450456
ATCTGCCTCGTAGGTT-L8TX_200625_02_E11	Oligo	0.0143992
ATGAGGGAGATCTGCT-L8TX_200625_02_E11	Interneuron	-0.156924
ATGAGGGAGGCTACGA-L8TX_200625_02_E11	Interneuron	-0.130062
ATGAGGGCACTAAGTC-L8TX_200625_02_E11	Interneuron	-0.0804512
ATGAGGGGTACCGAGA-L8TX_200625_02_E11	Interneuron	-0.148288
ATGCGATAGATCGGGT-L8TX_200625_02_E11	Interneuron	-0.0907954
ATGCGATCAAACGTGG-L8TX_200625_02_E11	Interneuron	-0.13194
ATGCGATGTAGCAAAT-L8TX_200625_02_E11	Interneuron	-0.0669964
ATGCGATGTCATCGGC-L8TX_200625_02_E11	Interneuron	-0.0529907
ATGCGATGTGAAAGAG-L8TX_200625_02_E11	Interneuron	0.0289351
ATGCGATGTGATGATA-L8TX_200625_02_E11	Interneuron	-0.0421832
ATGCGATTCTCGCATC-L8TX_200625_02_E11	Interneuron	-0.119231
ATGGGAGAGACGCTTT-L8TX_200625_02_E11	Interneuron	-0.195519
ATGGGAGAGTGGAGTC-L8TX_200625_02_E11	Interneuron	0.0206127
ATGGGAGCAAAGCAAT-L8TX_200625_02_E11	Interneuron	-0.174948
ATGGGAGCAATGAAAC-L8TX_200625_02_E11	Interneuron	-0.118887
ATGGGAGCATCACGTA-L8TX_200625_02_E11	Interneuron	-0.0417501
ATGGGAGGTCTCTCGT-L8TX_200625_02_E11	Microglia	0.162531
ATGGGAGGTTTGTTTC-L8TX_200625_02_E11	Interneuron	-0.0572519
ATGTGTGCACATTAGC-L8TX_200625_02_E11	Interneuron	-0.175366
ATGTGTGCATCGGTTA-L8TX_200625_02_E11	Interneuron	-0.184592
ATGTGTGTCAGTTGAC-L8TX_200625_02_E11	Astro	0.100895
ATGTGTGTCCTAGAAC-L8TX_200625_02_E11	Oligo	-0.0602967
ATGTGTGTCTGTCAAG-L8TX_200625_02_E11	Interneuron	-0.232288
ATTACTCGTGTTTGTG-L8TX_200625_02_E11	Interneuron	-0.143371
ATTACTCGTTACGACT-L8TX_200625_02_E11	Interneuron	-0.0687116
ATTATCCAGACTAGAT-L8TX_200625_02_E11	Interneuron	-0.138226
ATTATCCAGAGCAATT-L8TX_200625_02_E11	Interneuron	0.0505173
ATTATCCTCTGCGTAA-L8TX_200625_02_E11	Interneuron	-0.159443
ATTATCCTCTTAACCT-L8TX_200625_02_E11	Interneuron	-0.144232
ATTCTACCACGAGGTA-L8TX_200625_02_E11	Interneuron	-0.101455
ATTCTACCATCTCGCT-L8TX_200625_02_E11	Interneuron	-0.0667133
ATTCTACGTCTTTCAT-L8TX_200625_02_E11	Interneuron	-0.121718
ATTCTACGTTGGACCC-L8TX_200625_02_E11	Interneuron	-0.157569
ATTCTACTCGTTTAGG-L8TX_200625_02_E11	Interneuron	-0.0581084
ATTGGACCAAATTGCC-L8TX_200625_02_E11	Microglia	-0.108899
ATTGGACCATTAGGCT-L8TX_200625_02_E11	Interneuron	-0.118317
ATTGGACGTGGTAACG-L8TX_200625_02_E11	Interneuron	-0.176873
ATTGGACTCATTATCC-L8TX_200625_02_E11	Interneuron	-0.146316
ATTGGACTCCCTAACC-L8TX_200625_02_E11	Interneuron	-0.136012
ATTGGACTCTGTCCGT-L8TX_200625_02_E11	Interneuron	-0.126168
ATTGGTGAGACTAAGT-L8TX_200625_02_E11	Interneuron	-0.0355504
ATTGGTGCAAGCCTAT-L8TX_200625_02_E11	Interneuron	-0.0984093
ATTGGTGCATCACCCT-L8TX_200625_02_E11	Interneuron	-0.0764728
ATTGGTGGTCCATCCT-L8TX_200625_02_E11	Interneuron	-0.0887749
ATTGGTGGTGTCGCTG-L8TX_200625_02_E11	Astro	-0.0465582
ATTGGTGTCTGCGTAA-L8TX_200625_02_E11	Interneuron	-0.0182982
ATTTCTGAGACACGAC-L8TX_200625_02_E11	Microglia	0.00829751
ATTTCTGAGATGCCTT-L8TX_200625_02_E11	Interneuron	0.0327434
ATTTCTGCACAGAGGT-L8TX_200625_02_E11	Interneuron	-0.114936
ATTTCTGCAGTTAACC-L8TX_200625_02_E11	Interneuron	-0.0154131
ATTTCTGGTTCGTGAT-L8TX_200625_02_E11	Interneuron	-0.0453329
CAACCAAAGCAACGGT-L8TX_200625_02_E11	Interneuron	-0.127305
CAACCAAAGCACACAG-L8TX_200625_02_E11	Microglia	0.054712
CAACCAAGTCTCCATC-L8TX_200625_02_E11	Interneuron	-0.0552765
CAACCAATCACGGTTA-L8TX_200625_02_E11	Microglia	-0.0354425
CAACCAATCCCACTTG-L8TX_200625_02_E11	Interneuron	-0.136654
CAACCTCAGGCACATG-L8TX_200625_02_E11	Interneuron	-0.0924324
CAACCTCCAGCTATTG-L8TX_200625_02_E11	Interneuron	-0.0649472
CAACCTCGTACAGACG-L8TX_200625_02_E11	Interneuron	-0.116265
CAACTAGCAACAACCT-L8TX_200625_02_E11	Interneuron	-0.103444
CAACTAGCACGGACAA-L8TX_200625_02_E11	Interneuron	-0.0749174
CAACTAGCACGTAAGG-L8TX_200625_02_E11	Interneuron	-0.0800155
CAACTAGGTCAGTGGA-L8TX_200625_02_E11	Interneuron	-0.126829
CAACTAGGTCGACTGC-L8TX_200625_02_E11	Interneuron	-0.186591
CAACTAGTCGGAGGTA-L8TX_200625_02_E11	Interneuron	-0.0756933
CAACTAGTCTGTGCAA-L8TX_200625_02_E11	Interneuron	-0.139671
CAAGAAAAGTGATCGG-L8TX_200625_02_E11	Interneuron	-0.166853
CAAGAAAGTACAGCAG-L8TX_200625_02_E11	Interneuron	-0.135269
CAAGATCCAATCCAAC-L8TX_200625_02_E11	Interneuron	-0.0376247
CAAGATCCAGAGCCAA-L8TX_200625_02_E11	Interneuron	-0.121455
CAAGATCCAGTGACAG-L8TX_200625_02_E11	Astro	0.00978134
CAAGGCCAGGATCGCA-L8TX_200625_02_E11	Excitatory	0.0528484
CAAGGCCGTCATCGGC-L8TX_200625_02_E11	Interneuron	-0.135572
CAAGGCCTCCAATGGT-L8TX_200625_02_E11	Interneuron	-0.179144
CAAGTTGGTCGTGGCT-L8TX_200625_02_E11	Microglia	-0.0876624
CAAGTTGGTTTGTTTC-L8TX_200625_02_E11	Interneuron	-0.0551538
CACAAACCATGCGCAC-L8TX_200625_02_E11	Interneuron	-0.0521285
CACAAACGTACCTACA-L8TX_200625_02_E11	Interneuron	-0.17977
CACAAACGTCAATGTC-L8TX_200625_02_E11	Interneuron	-0.126695
CACAAACGTCCGTGAC-L8TX_200625_02_E11	Interneuron	-0.188546
CACAAACTCATACGGT-L8TX_200625_02_E11	Interneuron	-0.0317164
CACACAAAGCAGCCTC-L8TX_200625_02_E11	Interneuron	0.0205927
CACACAAAGCCTTGAT-L8TX_200625_02_E11	Interneuron	-0.0552736
CACACAACACTAAGTC-L8TX_200625_02_E11	Interneuron	-0.0723047
CACACAACAGGCTCAC-L8TX_200625_02_E11	Interneuron	-0.148309
CACACAACAGTATCTG-L8TX_200625_02_E11	Interneuron	-0.0897178
CACACAAGTCATGCAT-L8TX_200625_02_E11	Interneuron	-0.169871
CACACAATCTTGAGAC-L8TX_200625_02_E11	Oligo	-0.0474132
CACACCTAGCGATATA-L8TX_200625_02_E11	Interneuron	-0.0618112
CACACCTAGGTGATTA-L8TX_200625_02_E11	Astro	0.0494191
CACACCTGTAGGGTAC-L8TX_200625_02_E11	Interneuron	-0.171696
CACACTCAGCTGCCCA-L8TX_200625_02_E11	Interneuron	-0.0987608
CACACTCTCAGCAACT-L8TX_200625_02_E11	Interneuron	-0.0902913
CACAGGCAGCTAGTCT-L8TX_200625_02_E11	Interneuron	-0.176006
CACAGGCAGGATGCGT-L8TX_200625_02_E11	Microglia	-0.0578373
CACAGGCAGGCTAGGT-L8TX_200625_02_E11	Interneuron	-0.0737714
CACAGGCCAAGCTGGA-L8TX_200625_02_E11	Interneuron	-0.127147
CACAGGCCAGACAAAT-L8TX_200625_02_E11	Interneuron	-0.111196
CACAGGCCAGTTCATG-L8TX_200625_02_E11	Interneuron	-0.150655
CACAGGCTCCTCATTA-L8TX_200625_02_E11	Interneuron	-0.214587
CACAGTACACGCATCG-L8TX_200625_02_E11	Interneuron	-0.154339
CACAGTACATGCAACT-L8TX_200625_02_E11	Interneuron	-0.115309
CACAGTAGTCACACGC-L8TX_200625_02_E11	Interneuron	-0.178083
CACAGTAGTCTGATTG-L8TX_200625_02_E11	Interneuron	-0.185023
CACAGTATCGACCAGC-L8TX_200625_02_E11	Interneuron	-0.100265
CACAGTATCGGCATCG-L8TX_200625_02_E11	Interneuron	-0.15617
CACATAGAGCAACGGT-L8TX_200625_02_E11	Interneuron	-0.0887573
CACATTTAGTTGAGTA-L8TX_200625_02_E11	Interneuron	-0.0215479
CACCACTGTCTGCGGT-L8TX_200625_02_E11	Interneuron	-0.0757247
CACCACTGTGCGATAG-L8TX_200625_02_E11	Interneuron	-0.071787
CACCACTTCGCCCTTA-L8TX_200625_02_E11	Interneuron	-0.130271
CACCAGGAGATATGCA-L8TX_200625_02_E11	Interneuron	-0.172378
CACCAGGTCAAAGTAG-L8TX_200625_02_E11	Interneuron	-0.124141
CACCAGGTCAGTTGAC-L8TX_200625_02_E11	Interneuron	-0.0573897
CACCAGGTCTCTAGGA-L8TX_200625_02_E11	Interneuron	-0.0672202
CACCTTGAGACCTAGG-L8TX_200625_02_E11	Interneuron	-0.109123
CACCTTGGTCACACGC-L8TX_200625_02_E11	Interneuron	-0.0949529
CACCTTGTCCACTGGG-L8TX_200625_02_E11	Interneuron	-0.136782
CACTCCAAGACTTTCG-L8TX_200625_02_E11	Microglia	-0.0889962
CACTCCACATGTCGAT-L8TX_200625_02_E11	Interneuron	-0.0989704
CACTCCAGTGACTCAT-L8TX_200625_02_E11	Interneuron	-0.0221209
CACTCCATCACTCCTG-L8TX_200625_02_E11	Interneuron	-0.122313
CAGAATCAGCACCGTC-L8TX_200625_02_E11	Interneuron	-0.174041
CAGAATCCACAGGAGT-L8TX_200625_02_E11	Astro	0.058194
CAGAATCCATGCATGT-L8TX_200625_02_E11	Interneuron	-0.124314
CAGAATCGTGTCGCTG-L8TX_200625_02_E11	Interneuron	-0.0429743
CAGAATCTCACGCGGT-L8TX_200625_02_E11	Interneuron	-0.0231286
CAGAGAGAGCCAACAG-L8TX_200625_02_E11	Interneuron	-0.133549
CAGAGAGCACAGGCCT-L8TX_200625_02_E11	Interneuron	-0.194621
CAGAGAGCATAGTAAG-L8TX_200625_02_E11	Excitatory	0.150403
CAGAGAGGTTCCATGA-L8TX_200625_02_E11	Interneuron	0.00755014
CAGATCAAGGAGTCTG-L8TX_200625_02_E11	Interneuron	-0.130508
CAGATCAAGTGTACGG-L8TX_200625_02_E11	Interneuron	-0.016816
CAGATCACAAGCGAGT-L8TX_200625_02_E11	Interneuron	-0.262593
CAGATCACACTCAGGC-L8TX_200625_02_E11	Interneuron	-0.0373422
CAGATCAGTAGCCTCG-L8TX_200625_02_E11	Interneuron	-0.0889662
CAGATCATCGGAGGTA-L8TX_200625_02_E11	Interneuron	-0.10515
CAGCAGCAGCATGGCA-L8TX_200625_02_E11	Interneuron	-0.103902
CAGCAGCAGCGTCTAT-L8TX_200625_02_E11	Interneuron	-0.151343
CAGCAGCCATGTAAGA-L8TX_200625_02_E11	Oligo	0.0891865
CAGCAGCGTTCAGACT-L8TX_200625_02_E11	Interneuron	-0.0575886
CAGCAGCTCAGCAACT-L8TX_200625_02_E11	Interneuron	-0.170648
CAGCATAAGCCAACAG-L8TX_200625_02_E11	Interneuron	-0.0883984
CAGCATAAGGCTAGGT-L8TX_200625_02_E11	Interneuron	-0.0116493
CAGCATAGTATATGGA-L8TX_200625_02_E11	Excitatory	-0.000638225
CAGCATATCCTAGAAC-L8TX_200625_02_E11	Interneuron	-0.0597359
CAGCCGACACGAAGCA-L8TX_200625_02_E11	Astro	0.0608802
CAGCCGACAGATCCAT-L8TX_200625_02_E11	Interneuron	-0.131216
CAGCCGACAGCGTTCG-L8TX_200625_02_E11	Interneuron	-0.0395384
CAGCCGACATGCCTAA-L8TX_200625_02_E11	Interneuron	-0.135669
CAGCCGAGTAGGGTAC-L8TX_200625_02_E11	Microglia	0.144813
CAGCCGAGTCTTGTCC-L8TX_200625_02_E11	Interneuron	-0.089786
CAGCCGATCAACGGCC-L8TX_200625_02_E11	Microglia	-0.0749932
CAGCCGATCGACAGCC-L8TX_200625_02_E11	Interneuron	-0.0740009
CAGCCGATCGTACGGC-L8TX_200625_02_E11	Interneuron	-0.040738
CAGCGACAGAAGGTGA-L8TX_200625_02_E11	Interneuron	-0.21667
CAGCGACAGATACACA-L8TX_200625_02_E11	Interneuron	-0.171984
CAGCGACAGTCGATAA-L8TX_200625_02_E11	Interneuron	-0.0456224
CAGCGACCAATGGATA-L8TX_200625_02_E11	Interneuron	-0.0228797
CAGCGACCATTGGGCC-L8TX_200625_02_E11	Interneuron	-0.13242
CAGCGACGTAGCGTCC-L8TX_200625_02_E11	Interneuron	-0.168413
CAGCGACGTTCCAACA-L8TX_200625_02_E11	Interneuron	0.0263139
CAGCGACTCGTGGTCG-L8TX_200625_02_E11	Astro	-0.0121977
CAGCTAAAGGGAAACA-L8TX_200625_02_E11	Interneuron	-0.0792817
CAGCTAAAGTGTCTCA-L8TX_200625_02_E11	Interneuron	-0.0736358
CAGCTAAAGTTCCACA-L8TX_200625_02_E11	Interneuron	-0.0852946
CAGCTAATCACAGTAC-L8TX_200625_02_E11	Interneuron	-0.0641369
CAGCTGGCAGTATAAG-L8TX_200625_02_E11	Interneuron	-0.257728
CAGCTGGGTGCACGAA-L8TX_200625_02_E11	Interneuron	0.0459143
CAGCTGGTCGGCTTGG-L8TX_200625_02_E11	Interneuron	-0.219977
CAGCTGGTCTTTAGTC-L8TX_200625_02_E11	Interneuron	-0.172373
CAGGTGCAGACAGAGA-L8TX_200625_02_E11	Interneuron	-0.125878
CAGGTGCCAAAGAATC-L8TX_200625_02_E11	Interneuron	0.00148192
CAGTAACAGCCTCGTG-L8TX_200625_02_E11	Interneuron	-0.245938
CAGTAACAGCTAAACA-L8TX_200625_02_E11	Interneuron	-0.0276016
CAGTAACAGGCTAGAC-L8TX_200625_02_E11	Interneuron	-0.142554
CAGTAACCATCGGACC-L8TX_200625_02_E11	Excitatory	0.00155542
CAGTAACGTGCATCTA-L8TX_200625_02_E11	Interneuron	-0.18538
CAGTCCTAGAAGGACA-L8TX_200625_02_E11	Interneuron	-0.058363
CAGTCCTAGATACACA-L8TX_200625_02_E11	Interneuron	-0.0686046
CAGTCCTAGGTAGCTG-L8TX_200625_02_E11	Interneuron	-0.222177
CAGTCCTGTACGCACC-L8TX_200625_02_E11	Interneuron	-0.126368
CAGTCCTGTCTAAAGA-L8TX_200625_02_E11	Microglia	-0.0450333
CAGTCCTGTCTTCTCG-L8TX_200625_02_E11	Microglia	-0.102606
CAGTCCTTCTCTAAGG-L8TX_200625_02_E11	Interneuron	-0.141145
CATATGGTCCGCGGTA-L8TX_200625_02_E11	Interneuron	-0.056782
CATATTCCAGCTCCGA-L8TX_200625_02_E11	Microglia	0.129976
CATATTCGTCTGGAGA-L8TX_200625_02_E11	Interneuron	-0.116668
CATATTCGTGACTCAT-L8TX_200625_02_E11	Interneuron	-0.109344
CATCAAGCAAAGAATC-L8TX_200625_02_E11	Interneuron	-0.145608
CATCAAGCACAACGTT-L8TX_200625_02_E11	Interneuron	-0.136393
CATCAAGTCACAAACC-L8TX_200625_02_E11	Interneuron	-0.0442888
CATCAAGTCACGGTTA-L8TX_200625_02_E11	Interneuron	-0.147472
CATCAGAAGACACGAC-L8TX_200625_02_E11	Interneuron	-0.0705548
CATCAGAAGGCTATCT-L8TX_200625_02_E11	Interneuron	-0.0327019
CATCAGAAGTCCCACG-L8TX_200625_02_E11	Interneuron	-0.0949646
CATCAGACATATACCG-L8TX_200625_02_E11	Interneuron	-0.0799219
CATCCACTCGTGGGAA-L8TX_200625_02_E11	Interneuron	-0.141544
CATCCACTCTGTCAAG-L8TX_200625_02_E11	Interneuron	-0.0497213
CATCGAAAGCTAGTGG-L8TX_200625_02_E11	Interneuron	-0.0273952
CATCGAAAGTCCATAC-L8TX_200625_02_E11	Interneuron	-0.0932484
CATCGAACATGCTGGC-L8TX_200625_02_E11	Interneuron	-0.110303
CATCGAAGTAATCACC-L8TX_200625_02_E11	Interneuron	-0.158185
CATCGAAGTCTCTTAT-L8TX_200625_02_E11	Interneuron	-0.190668
CATCGAATCTGGGCCA-L8TX_200625_02_E11	Interneuron	-0.133385
CATCGGGAGACTGGGT-L8TX_200625_02_E11	Astro	0.00325847
CATCGGGAGCGTAATA-L8TX_200625_02_E11	Interneuron	-0.0469329
CATCGGGAGTAGGTGC-L8TX_200625_02_E11	Excitatory	-0.125544
CATCGGGCATGAACCT-L8TX_200625_02_E11	Interneuron	-0.0825176
CATCGGGGTCTTTCAT-L8TX_200625_02_E11	Oligo	-0.0078524
CATCGGGGTGGGTCAA-L8TX_200625_02_E11	Interneuron	-0.108469
CATGACAAGCCTCGTG-L8TX_200625_02_E11	Interneuron	-0.0150771
CATGACACAAGCCTAT-L8TX_200625_02_E11	Interneuron	-0.177508
CATGACACATAGTAAG-L8TX_200625_02_E11	Interneuron	-0.0928522
CATGACACATCTGGTA-L8TX_200625_02_E11	Interneuron	-0.0591441
CATGACAGTAGAGTGC-L8TX_200625_02_E11	Interneuron	-0.132626
CATGCCTAGACCACGA-L8TX_200625_02_E11	Interneuron	-0.204556
CATGCCTAGCACCGCT-L8TX_200625_02_E11	Interneuron	-0.0464239
CATGCCTAGCCGGTAA-L8TX_200625_02_E11	Interneuron	-0.0233152
CATGCCTCAATGAATG-L8TX_200625_02_E11	Microglia	-0.00851601
CATGCCTGTCATGCCG-L8TX_200625_02_E11	Interneuron	-0.0909972
CATGCCTGTCGGCATC-L8TX_200625_02_E11	Interneuron	-0.14395
CATGCCTGTCTTCTCG-L8TX_200625_02_E11	Interneuron	-0.197966
CATGCCTGTTACGTCA-L8TX_200625_02_E11	Interneuron	-0.191093
CATGCCTGTTTAGCTG-L8TX_200625_02_E11	Interneuron	-0.142486
CATGCCTTCCCTGACT-L8TX_200625_02_E11	Microglia	0.0314917
CATGCCTTCTGACCTC-L8TX_200625_02_E11	Interneuron	-0.106694
CATGCCTTCTTTCCTC-L8TX_200625_02_E11	Interneuron	-0.172094
CATGGCGAGATAGGAG-L8TX_200625_02_E11	Astro	-0.0103408
CATGGCGAGCCGGTAA-L8TX_200625_02_E11	Oligo	-0.0299326
CATGGCGAGGTCATCT-L8TX_200625_02_E11	Interneuron	-0.145112
CATGGCGCAGGGATTG-L8TX_200625_02_E11	Interneuron	-0.155058
CATGGCGGTATGAAAC-L8TX_200625_02_E11	Interneuron	-0.123512
CATGGCGGTTCGCTAA-L8TX_200625_02_E11	Interneuron	-0.0516474
CATGGCGTCGCGTTTC-L8TX_200625_02_E11	Microglia	-0.129595
CATTATCAGACTACAA-L8TX_200625_02_E11	Astro	-0.103336
CATTATCCAATGGAGC-L8TX_200625_02_E11	Excitatory	-0.124934
CATTATCCACCGAATT-L8TX_200625_02_E11	Interneuron	-0.0333979
CATTATCTCAATCTCT-L8TX_200625_02_E11	Interneuron	-0.100751
CATTCGCAGACCACGA-L8TX_200625_02_E11	Interneuron	-0.0816462
CATTCGCAGTACCGGA-L8TX_200625_02_E11	Interneuron	-0.134295
CATTCGCGTTGTTTGG-L8TX_200625_02_E11	Interneuron	-0.071144
CATTCGCTCACATGCA-L8TX_200625_02_E11	Oligo	-0.0321238
CATTCGCTCCGTCATC-L8TX_200625_02_E11	Interneuron	0.0139521
CATTCGCTCCTCAATT-L8TX_200625_02_E11	Interneuron	-0.15562
CATTCGCTCTACCTGC-L8TX_200625_02_E11	Interneuron	0.0981629
CCAATCCCACTTAACG-L8TX_200625_02_E11	Interneuron	-0.096043
CCAATCCGTGGAAAGA-L8TX_200625_02_E11	Interneuron	-0.171067
CCAATCCGTTAAAGAC-L8TX_200625_02_E11	Interneuron	-0.124538
CCACCTAAGACTGGGT-L8TX_200625_02_E11	Interneuron	-0.0820544
CCACCTAAGTAACCCT-L8TX_200625_02_E11	Interneuron	-0.0489261
CCACCTACAGTGGGAT-L8TX_200625_02_E11	Interneuron	-0.121202
CCACCTAGTAAGTGGC-L8TX_200625_02_E11	Interneuron	-0.0541517
CCACCTAGTTGGGACA-L8TX_200625_02_E11	Interneuron	-0.172153
CCACCTATCAACACCA-L8TX_200625_02_E11	Interneuron	-0.131733
CCACCTATCACCGGGT-L8TX_200625_02_E11	Interneuron	-0.0854521
CCACGGACACCAGTTA-L8TX_200625_02_E11	Interneuron	-0.168077
CCACGGAGTTACGTCA-L8TX_200625_02_E11	Interneuron	-0.0936246
CCACGGATCCTTGGTC-L8TX_200625_02_E11	Interneuron	-0.0334795
CCACTACAGGAACTGC-L8TX_200625_02_E11	Interneuron	-0.130252
CCACTACTCGTTACGA-L8TX_200625_02_E11	Interneuron	0.00505877
CCAGCGAAGAAGAAGC-L8TX_200625_02_E11	Interneuron	-0.015309
CCAGCGAAGCTAGGCA-L8TX_200625_02_E11	Interneuron	-0.207385
CCAGCGAGTTCGCGAC-L8TX_200625_02_E11	Interneuron	-0.229568
CCAGCGATCGATAGAA-L8TX_200625_02_E11	Interneuron	-0.11283
CCATGTCCACCAGGTC-L8TX_200625_02_E11	Interneuron	-0.0303536
CCATGTCCATCATCCC-L8TX_200625_02_E11	Interneuron	-0.209699
CCATTCGCAATCCGAT-L8TX_200625_02_E11	Interneuron	-0.207442
CCATTCGTCCGCATCT-L8TX_200625_02_E11	Interneuron	-0.105511
CCATTCGTCGAATGCT-L8TX_200625_02_E11	Oligo	-0.0776942
CCATTCGTCTAACTCT-L8TX_200625_02_E11	Interneuron	-0.163856
CCCAATCCAAACAACA-L8TX_200625_02_E11	Interneuron	0.0165074
CCCAATCCACGAAAGC-L8TX_200625_02_E11	Interneuron	-0.11857
CCCAATCCAGTAAGCG-L8TX_200625_02_E11	Interneuron	-0.1148
CCCAATCGTCTTGATG-L8TX_200625_02_E11	Interneuron	-0.115212
CCCAATCTCCGTTGCT-L8TX_200625_02_E11	Interneuron	-0.160634
CCCAGTTAGAGTAATC-L8TX_200625_02_E11	Astro	-0.0844677
CCCAGTTAGGCTCATT-L8TX_200625_02_E11	Interneuron	-0.00972169
CCCAGTTGTAAGGATT-L8TX_200625_02_E11	Interneuron	-0.12383
CCCAGTTTCCGTCATC-L8TX_200625_02_E11	Interneuron	-0.123814
CCCATACCACGAAACG-L8TX_200625_02_E11	Interneuron	0.0187221
CCCATACCATCACGAT-L8TX_200625_02_E11	Interneuron	-0.0750661
CCCATACGTAAGAGAG-L8TX_200625_02_E11	Interneuron	-0.194897
CCCATACTCGGTTCGG-L8TX_200625_02_E11	Interneuron	-0.0798148
CCCTCCTAGCTGCCCA-L8TX_200625_02_E11	Interneuron	-0.0323866
CCCTCCTCAATCTACG-L8TX_200625_02_E11	Interneuron	0.00883654
CCCTCCTCATCGGACC-L8TX_200625_02_E11	Interneuron	0.020091
CCCTCCTGTCTGCGGT-L8TX_200625_02_E11	Interneuron	-0.0240042
CCGGTAGAGGATCGCA-L8TX_200625_02_E11	Interneuron	-0.139938
CCGGTAGGTGGTTTCA-L8TX_200625_02_E11	Excitatory	0.104692
CCGGTAGTCCCTAATT-L8TX_200625_02_E11	Interneuron	-0.0897772
CCGGTAGTCTATCGCC-L8TX_200625_02_E11	Interneuron	-0.110992
CCGGTAGTCTGAGGGA-L8TX_200625_02_E11	Interneuron	-0.236624
CCGTACTCACCTATCC-L8TX_200625_02_E11	Interneuron	-0.0845236
CCGTGGAAGCAGCGTA-L8TX_200625_02_E11	Interneuron	-0.0653034
CCGTGGAGTGTGTGCC-L8TX_200625_02_E11	Interneuron	-0.131454
CCGTGGATCGTCCAGG-L8TX_200625_02_E11	Interneuron	-0.00480244
CCGTTCACATGTCTCC-L8TX_200625_02_E11	Interneuron	-0.0392944
CCGTTCAGTCTAAAGA-L8TX_200625_02_E11	Interneuron	-0.113854
CCGTTCATCGAATGGG-L8TX_200625_02_E11	Interneuron	-0.078633
CCTAAAGGTAGCACGA-L8TX_200625_02_E11	Interneuron	-0.172134
CCTAAAGGTGCTCTTC-L8TX_200625_02_E11	Interneuron	0.000402221
CCTAAAGTCCAGTAGT-L8TX_200625_02_E11	Interneuron	-0.176695
CCTACACAGGTGCAAC-L8TX_200625_02_E11	Interneuron	-0.142956
CCTACACCAGCTGTGC-L8TX_200625_02_E11	Microglia	0.035441
CCTACACGTGCAACGA-L8TX_200625_02_E11	Interneuron	-0.160742
CCTACACTCATCGGAT-L8TX_200625_02_E11	Interneuron	-0.248358
CCTACACTCCGTACAA-L8TX_200625_02_E11	Interneuron	0.00558189
CCTACACTCCGTTGTC-L8TX_200625_02_E11	Excitatory	-0.0777812
CCTACACTCGGTTAAC-L8TX_200625_02_E11	Interneuron	-0.138096
CCTACCAAGAGTCTGG-L8TX_200625_02_E11	Interneuron	-0.149413
CCTACCAAGTCCATAC-L8TX_200625_02_E11	Astro	-0.0638337
CCTACCACAAGCTGAG-L8TX_200625_02_E11	Interneuron	-0.0241389
CCTACCACAAGGACTG-L8TX_200625_02_E11	Microglia	-0.177688
CCTACCACACACAGAG-L8TX_200625_02_E11	Interneuron	-0.108135
CCTACCACACCAGCAC-L8TX_200625_02_E11	Astro	-0.0993709
CCTACCATCTGTCTAT-L8TX_200625_02_E11	Interneuron	-0.0995167
CCTAGCTAGTGTTGAA-L8TX_200625_02_E11	Interneuron	-0.149651
CCTAGCTGTGCACTTA-L8TX_200625_02_E11	Interneuron	-0.0789745
CCTATTAAGAACTCGG-L8TX_200625_02_E11	Interneuron	-0.0901724
CCTATTAAGGGTTTCT-L8TX_200625_02_E11	Interneuron	-0.295488
CCTATTAAGTTGAGTA-L8TX_200625_02_E11	Interneuron	-0.252463
CCTATTACAAGCCATT-L8TX_200625_02_E11	Interneuron	-0.148941
CCTATTATCCGCAAGC-L8TX_200625_02_E11	Interneuron	-0.1227
CCTCAGTAGCGCCTCA-L8TX_200625_02_E11	Interneuron	-0.108064
CCTCAGTCATTGGCGC-L8TX_200625_02_E11	Interneuron	-0.0439509
CCTCAGTGTACAGTGG-L8TX_200625_02_E11	Interneuron	-0.149442
CCTCAGTGTACCAGTT-L8TX_200625_02_E11	Excitatory	0.0943088
CCTCAGTGTATAGGTA-L8TX_200625_02_E11	Interneuron	-0.177318
CCTCAGTGTGGCCCTA-L8TX_200625_02_E11	Interneuron	-0.138581
CCTCAGTGTTTGGGCC-L8TX_200625_02_E11	Interneuron	-0.133913
CCTCTGAAGCGTGTCC-L8TX_200625_02_E11	Interneuron	-0.105816
CCTCTGAAGGTTCCTA-L8TX_200625_02_E11	Interneuron	0.0831055
CCTCTGAAGTTCGCGC-L8TX_200625_02_E11	Interneuron	-0.060285
CCTCTGACAGATCTGT-L8TX_200625_02_E11	Interneuron	-0.0982562
CCTCTGAGTCGCGGTT-L8TX_200625_02_E11	Interneuron	-0.0981558
CCTTACGAGAGTTGGC-L8TX_200625_02_E11	Interneuron	-0.111042
CCTTACGGTGTATGGG-L8TX_200625_02_E11	Interneuron	-0.0592303
CCTTCCCAGCTAGTTC-L8TX_200625_02_E11	Interneuron	-0.0926846
CCTTCCCAGGAGTTGC-L8TX_200625_02_E11	Oligo	-0.0259064
CCTTCCCCATACTACG-L8TX_200625_02_E11	Oligo	-0.00723696
CCTTCGAAGGAGTCTG-L8TX_200625_02_E11	Interneuron	-0.143384
CCTTCGATCTTGCCGT-L8TX_200625_02_E11	Interneuron	-0.0705592
CCTTTCTTCCCTAATT-L8TX_200625_02_E11	Excitatory	-0.0572953
CCTTTCTTCTTCTGGC-L8TX_200625_02_E11	Interneuron	-0.201443
CGAACATAGACCACGA-L8TX_200625_02_E11	Interneuron	-0.185842
CGAACATCAATGGTCT-L8TX_200625_02_E11	Interneuron	0.0834357
CGAACATGTCGAAAGC-L8TX_200625_02_E11	Astro	-0.0335101
CGAACATGTCTCAACA-L8TX_200625_02_E11	Interneuron	-0.158346
CGAACATTCTGCAGTA-L8TX_200625_02_E11	Astro	-0.0720928
CGAATGTCAAAGGAAG-L8TX_200625_02_E11	Microglia	-0.0227224
CGAATGTCAGTTCATG-L8TX_200625_02_E11	Interneuron	-0.0877322
CGAATGTTCCTCCTAG-L8TX_200625_02_E11	Interneuron	-0.00281763
CGACCTTAGGCCCTCA-L8TX_200625_02_E11	Interneuron	-0.154976
CGACCTTCACGTTGGC-L8TX_200625_02_E11	Interneuron	-0.117865
CGACCTTCATGTAAGA-L8TX_200625_02_E11	Interneuron	0.0578207
CGACCTTGTACCCAAT-L8TX_200625_02_E11	Interneuron	-0.231945
CGACCTTTCGGAATCT-L8TX_200625_02_E11	Interneuron	-0.149384
CGACTTCAGATGCGAC-L8TX_200625_02_E11	Interneuron	-0.119524
CGACTTCAGCCAGTTT-L8TX_200625_02_E11	Interneuron	-0.127146
CGACTTCAGTCAAGCG-L8TX_200625_02_E11	Interneuron	-0.0741357
CGACTTCAGTGAAGTT-L8TX_200625_02_E11	Interneuron	-0.113627
CGACTTCGTACAGTTC-L8TX_200625_02_E11	Microglia	0.0327456
CGACTTCGTACTCGCG-L8TX_200625_02_E11	Astro	0.0459052
CGACTTCTCTCCCTGA-L8TX_200625_02_E11	Oligo	-0.134769
CGAGAAGGTAGCAAAT-L8TX_200625_02_E11	Interneuron	-0.108203
CGAGCACAGAGACGAA-L8TX_200625_02_E11	Interneuron	-0.196073
CGAGCCAAGCCACTAT-L8TX_200625_02_E11	Interneuron	-0.118563
CGAGCCAAGGTGCTTT-L8TX_200625_02_E11	Astro	-0.153807
CGAGCCACATCAGTCA-L8TX_200625_02_E11	Interneuron	-0.131655
CGAGCCATCGAGCCCA-L8TX_200625_02_E11	Interneuron	-0.168686
CGATCGGAGAAGAAGC-L8TX_200625_02_E11	Interneuron	-0.023398
CGATCGGAGGCGCTCT-L8TX_200625_02_E11	Interneuron	-0.0751251
CGATCGGCACATGGGA-L8TX_200625_02_E11	Oligo	-0.0406735
CGATCGGCATCACCCT-L8TX_200625_02_E11	Interneuron	-0.0646251
CGATCGGGTAACGCGA-L8TX_200625_02_E11	Microglia	0.218965
CGATCGGTCTGAGTGT-L8TX_200625_02_E11	Interneuron	-0.132142
CGATGGCAGACGCTTT-L8TX_200625_02_E11	Interneuron	-0.0864177
CGATGGCAGATGTGGC-L8TX_200625_02_E11	Interneuron	-0.145321
CGATGGCAGCCGATTT-L8TX_200625_02_E11	Interneuron	0.0107681
CGATGGCGTTAGTGGG-L8TX_200625_02_E11	Interneuron	-0.122515
CGATGGCTCCACTGGG-L8TX_200625_02_E11	Microglia	0.121755
CGATGGCTCCCTCAGT-L8TX_200625_02_E11	Interneuron	-0.117782
CGATGTAAGTACGCGA-L8TX_200625_02_E11	Interneuron	-0.0107225
CGATGTACACCAGTTA-L8TX_200625_02_E11	Interneuron	-0.0996064
CGATGTAGTGCGCTTG-L8TX_200625_02_E11	Interneuron	-0.125229
CGATGTATCCGTACAA-L8TX_200625_02_E11	Microglia	0.11609
CGATGTATCGGCGCAT-L8TX_200625_02_E11	Interneuron	-0.218691
CGATGTATCTTCTGGC-L8TX_200625_02_E11	Interneuron	-0.203598
CGCCAAGGTTGGTTTG-L8TX_200625_02_E11	Interneuron	-0.00301713
CGCCAAGTCCGCGGTA-L8TX_200625_02_E11	Interneuron	-0.102082
CGCCAAGTCCTCGCAT-L8TX_200625_02_E11	Interneuron	-0.110553
CGCCAAGTCGATAGAA-L8TX_200625_02_E11	Interneuron	-0.0653515
CGCGGTAAGCGTCTAT-L8TX_200625_02_E11	Interneuron	-0.166138
CGCGGTAGTACAGCAG-L8TX_200625_02_E11	Interneuron	-0.124096
CGCGGTAGTCAATACC-L8TX_200625_02_E11	Interneuron	-0.112519
CGCGGTAGTTAAGATG-L8TX_200625_02_E11	Interneuron	-0.257633
CGCGTTTAGGCATGTG-L8TX_200625_02_E11	Interneuron	-0.0788479
CGCGTTTCATCTCGCT-L8TX_200625_02_E11	Interneuron	-0.110915
CGCGTTTGTACCATCA-L8TX_200625_02_E11	Interneuron	-0.0716599
CGCGTTTGTAGGGTAC-L8TX_200625_02_E11	Interneuron	-0.0921222
CGCGTTTTCAAGCCTA-L8TX_200625_02_E11	Interneuron	-0.105212
CGCGTTTTCTTGCCGT-L8TX_200625_02_E11	Interneuron	-0.15299
CGCTATCCAACACCTA-L8TX_200625_02_E11	Interneuron	-0.159875
CGCTATCCAAGCCATT-L8TX_200625_02_E11	Interneuron	-0.0542559
CGCTATCCATTGGGCC-L8TX_200625_02_E11	Microglia	0.00870669
CGCTATCTCCCTCAGT-L8TX_200625_02_E11	Interneuron	-0.146681
CGCTATCTCTAACCGA-L8TX_200625_02_E11	Astro	-0.00895469
CGCTGGAAGATGGCGT-L8TX_200625_02_E11	Interneuron	-0.0917514
CGCTGGAAGTCCAGGA-L8TX_200625_02_E11	Interneuron	-0.117061
CGCTGGACACAGTCGC-L8TX_200625_02_E11	Interneuron	-0.204048
CGCTGGAGTTTAAGCC-L8TX_200625_02_E11	Interneuron	-0.158294
CGCTGGATCACTTACT-L8TX_200625_02_E11	Interneuron	-0.200927
CGCTTCAAGCTAACAA-L8TX_200625_02_E11	Interneuron	-0.0850259
CGCTTCAGTACACCGC-L8TX_200625_02_E11	Interneuron	-0.0638148
CGCTTCAGTCAACTGT-L8TX_200625_02_E11	Interneuron	-0.186579
CGCTTCATCGCGGATC-L8TX_200625_02_E11	Excitatory	-0.137127
CGGACACAGATCTGAA-L8TX_200625_02_E11	Interneuron	-0.107829
CGGACACAGTGGGTTG-L8TX_200625_02_E11	Interneuron	-0.0767775
CGGACACAGTGTACTC-L8TX_200625_02_E11	Interneuron	-0.154351
CGGACACCAGCTGTGC-L8TX_200625_02_E11	Interneuron	-0.00411708
CGGACACGTCAGAGGT-L8TX_200625_02_E11	Interneuron	-0.162725
CGGACACGTCGCTTCT-L8TX_200625_02_E11	Interneuron	-0.225676
CGGACACGTTAGGGTG-L8TX_200625_02_E11	Interneuron	-0.0751522
CGGACACTCCCATTTA-L8TX_200625_02_E11	Microglia	-0.15558
CGGACACTCTGTCAAG-L8TX_200625_02_E11	Interneuron	-0.133342
CGGACGTAGATATACG-L8TX_200625_02_E11	Interneuron	-0.146097
CGGACGTAGGAATGGA-L8TX_200625_02_E11	Interneuron	-0.180993
CGGACGTCAAGCCTAT-L8TX_200625_02_E11	Interneuron	-0.162498
CGGACTGCACTGTGTA-L8TX_200625_02_E11	Interneuron	-0.0835499
CGGACTGTCCCAGGTG-L8TX_200625_02_E11	Interneuron	-0.0780393
CGGAGCTAGCGTAATA-L8TX_200625_02_E11	Interneuron	-0.0336022
CGGAGCTAGTACGCCC-L8TX_200625_02_E11	Interneuron	-0.110313
CGGAGCTGTTACGCGC-L8TX_200625_02_E11	Interneuron	-0.113047
CGGAGTCCAGGCTCAC-L8TX_200625_02_E11	Interneuron	-0.166958
CGGAGTCGTACACCGC-L8TX_200625_02_E11	Interneuron	-0.0815282
CGGAGTCGTTTCCACC-L8TX_200625_02_E11	Interneuron	-0.152133
CGGAGTCTCAGTGTTG-L8TX_200625_02_E11	Interneuron	-0.0452955
CGGAGTCTCGTACCGG-L8TX_200625_02_E11	Interneuron	-0.121102
CGGAGTCTCTGCCAGG-L8TX_200625_02_E11	Interneuron	-0.0654882
CGGCTAGAGAGGTACC-L8TX_200625_02_E11	Excitatory	0.0254203
CGGCTAGAGTCTTGCA-L8TX_200625_02_E11	Interneuron	-0.105103
CGGCTAGCAAGGTTTC-L8TX_200625_02_E11	Microglia	-0.181519
CGGCTAGCATGTCTCC-L8TX_200625_02_E11	Interneuron	-0.0982012
CGGCTAGGTCTCAACA-L8TX_200625_02_E11	Interneuron	-0.128172
CGGCTAGGTTAAGATG-L8TX_200625_02_E11	Interneuron	-0.252813
CGGGTCACAATAGCGG-L8TX_200625_02_E11	Microglia	-0.0784485
CGGGTCACACAGACTT-L8TX_200625_02_E11	Interneuron	-0.0946365
CGGGTCACATTTCAGG-L8TX_200625_02_E11	Interneuron	-0.129534
CGGGTCAGTTTGACTG-L8TX_200625_02_E11	Interneuron	-0.175087
CGGTTAAAGCGAAGGG-L8TX_200625_02_E11	Interneuron	-0.144087
CGGTTAACACATCCGG-L8TX_200625_02_E11	Interneuron	-0.142799
CGGTTAACATTGGCGC-L8TX_200625_02_E11	Interneuron	-0.108585
CGGTTAAGTAGCGCAA-L8TX_200625_02_E11	Interneuron	-0.07419
CGGTTAAGTGACGGTA-L8TX_200625_02_E11	Interneuron	-0.174771
CGGTTAAGTTGTCGCG-L8TX_200625_02_E11	Interneuron	-0.149587
CGGTTAATCAGCATGT-L8TX_200625_02_E11	Excitatory	-0.0676673
CGTAGCGAGCGTAGTG-L8TX_200625_02_E11	Interneuron	0.00814053
CGTAGCGAGGGATGGG-L8TX_200625_02_E11	Oligo	-0.00361843
CGTAGCGCAATTGCTG-L8TX_200625_02_E11	Interneuron	-0.192733
CGTAGCGCACAGACTT-L8TX_200625_02_E11	Interneuron	-0.0748064
CGTAGCGGTCAAACTC-L8TX_200625_02_E11	Interneuron	-0.135504
CGTAGCGGTTACGCGC-L8TX_200625_02_E11	Interneuron	-0.0309018
CGTAGCGTCCCTTGCA-L8TX_200625_02_E11	Interneuron	-0.0960772
CGTAGCGTCCTCTAGC-L8TX_200625_02_E11	Interneuron	-0.138521
CGTAGCGTCGGCTTGG-L8TX_200625_02_E11	Interneuron	-0.162577
CGTAGCGTCTATCCCG-L8TX_200625_02_E11	Interneuron	-0.139726
CGTAGGCCACATAACC-L8TX_200625_02_E11	Interneuron	-0.132892
CGTAGGCGTTCAGGCC-L8TX_200625_02_E11	Interneuron	-0.020559
CGTCACTTCATTCACT-L8TX_200625_02_E11	Interneuron	-0.201911
CGTCACTTCCTGTACC-L8TX_200625_02_E11	Interneuron	-0.145298
CGTCACTTCTGTGCAA-L8TX_200625_02_E11	Interneuron	0.00853964
CGTCAGGTCTTGTACT-L8TX_200625_02_E11	Interneuron	-0.104342
CGTCAGGTCTTTCCTC-L8TX_200625_02_E11	Interneuron	-0.241316
CGTCCATAGTCCTCCT-L8TX_200625_02_E11	Interneuron	-0.134796
CGTCCATCACGTCAGC-L8TX_200625_02_E11	Astro	0.0458308
CGTCCATCACTTACGA-L8TX_200625_02_E11	Microglia	0.0786478
CGTCCATTCAAAGACA-L8TX_200625_02_E11	Interneuron	-0.106498
CGTCTACAGAAGGACA-L8TX_200625_02_E11	Interneuron	-0.0602512
CGTCTACAGCGATTCT-L8TX_200625_02_E11	Interneuron	-0.0739643
CGTCTACAGCTAGCCC-L8TX_200625_02_E11	Interneuron	-0.180984
CGTCTACCAGGCAGTA-L8TX_200625_02_E11	Interneuron	-0.136924
CGTCTACGTCCGCTGA-L8TX_200625_02_E11	Interneuron	-0.110326
CGTCTACTCAGATAAG-L8TX_200625_02_E11	Interneuron	-0.0894454
CGTCTACTCGGTTCGG-L8TX_200625_02_E11	Interneuron	-0.130447
CGTGAGCCACATTAGC-L8TX_200625_02_E11	Interneuron	-0.0372812
CGTGAGCCAGTAAGCG-L8TX_200625_02_E11	Interneuron	-0.0485384
CGTGAGCCATTCACTT-L8TX_200625_02_E11	Interneuron	-0.0350183
CGTGAGCGTACTCAAC-L8TX_200625_02_E11	Interneuron	-0.108084
CGTGAGCGTCCTCTTG-L8TX_200625_02_E11	Interneuron	-0.19018
CGTGAGCTCATCGCTC-L8TX_200625_02_E11	Interneuron	-0.0219554
CGTGAGCTCCAATGGT-L8TX_200625_02_E11	Interneuron	-0.206582
CGTGAGCTCGTAGATC-L8TX_200625_02_E11	Interneuron	-0.0760979
CGTGTAAAGAAACCGC-L8TX_200625_02_E11	Interneuron	-0.0937159
CGTGTAAAGCAAATCA-L8TX_200625_02_E11	Interneuron	-0.0926453
CGTGTAATCATCGCTC-L8TX_200625_02_E11	Interneuron	-0.0977816
CGTGTAATCATGCATG-L8TX_200625_02_E11	Interneuron	-0.10689
CGTGTCTAGTCATGCT-L8TX_200625_02_E11	Interneuron	-0.0983127
CGTGTCTCATGTCTCC-L8TX_200625_02_E11	Interneuron	-0.0816474
CGTGTCTGTCCATCCT-L8TX_200625_02_E11	Microglia	0.082413
CGTGTCTGTCGGCTCA-L8TX_200625_02_E11	Interneuron	-0.0515345
CGTTAGAAGCAGATCG-L8TX_200625_02_E11	Interneuron	-0.0831286
CGTTAGAAGCGATGAC-L8TX_200625_02_E11	Interneuron	-0.0541489
CGTTAGAAGCTAGGCA-L8TX_200625_02_E11	Interneuron	-0.187279
CGTTAGACATACCATG-L8TX_200625_02_E11	Interneuron	-0.0685776
CGTTAGAGTCTGGTCG-L8TX_200625_02_E11	Interneuron	-0.0808002
CGTTCTGAGCCGATTT-L8TX_200625_02_E11	Interneuron	-0.172412
CGTTCTGCACAACGCC-L8TX_200625_02_E11	Interneuron	-0.177016
CGTTCTGTCGATCCCT-L8TX_200625_02_E11	Interneuron	0.0516956
CGTTGGGAGCCCAATT-L8TX_200625_02_E11	Interneuron	-0.107876
CGTTGGGCAAAGCAAT-L8TX_200625_02_E11	Interneuron	-0.0589757
CGTTGGGCAATAGCGG-L8TX_200625_02_E11	Interneuron	-0.268881
CGTTGGGCACAGGAGT-L8TX_200625_02_E11	Interneuron	-0.0427138
CGTTGGGGTATTCTCT-L8TX_200625_02_E11	Interneuron	-0.159017
CGTTGGGGTGTTGAGG-L8TX_200625_02_E11	Interneuron	-0.0659454
CTAACTTAGATCCCGC-L8TX_200625_02_E11	Interneuron	-0.28581
CTAACTTAGCTATGCT-L8TX_200625_02_E11	Interneuron	-0.120764
CTAACTTCAGGTGGAT-L8TX_200625_02_E11	Interneuron	-0.0733731
CTAAGACAGCTGGAAC-L8TX_200625_02_E11	Interneuron	-0.0684352
CTAAGACAGTGCAAGC-L8TX_200625_02_E11	Interneuron	-0.231677
CTAAGACCAGTCTTCC-L8TX_200625_02_E11	Interneuron	-0.107655
CTAAGACGTGCTGTAT-L8TX_200625_02_E11	Interneuron	-0.0699602
CTACACCAGGCTAGAC-L8TX_200625_02_E11	Excitatory	0.088283
CTACACCCAAGCGAGT-L8TX_200625_02_E11	Interneuron	-0.135974
CTACATTAGACTAAGT-L8TX_200625_02_E11	Interneuron	-0.233969
CTACATTAGGTAAACT-L8TX_200625_02_E11	Interneuron	-0.108734
CTACATTCAAAGCGGT-L8TX_200625_02_E11	Interneuron	-0.0588426
CTACATTCAATCCGAT-L8TX_200625_02_E11	Interneuron	-0.172071
CTACATTGTCCATCCT-L8TX_200625_02_E11	Interneuron	-0.0345615
CTACATTGTGCAACTT-L8TX_200625_02_E11	Interneuron	-0.109752
CTACCCAAGAAGAAGC-L8TX_200625_02_E11	Interneuron	-0.106148
CTACCCAAGAATGTTG-L8TX_200625_02_E11	Interneuron	-0.0747406
CTACCCAAGAGCTTCT-L8TX_200625_02_E11	Microglia	-0.0671026
CTACCCAAGGCTCTTA-L8TX_200625_02_E11	Interneuron	-0.151215
CTACCCAAGTACCGGA-L8TX_200625_02_E11	Interneuron	-0.118366
CTACCCACACAGACTT-L8TX_200625_02_E11	Interneuron	-0.188579
CTACCCACATAGGATA-L8TX_200625_02_E11	Interneuron	-0.147214
CTACCCAGTCTGCCAG-L8TX_200625_02_E11	Interneuron	-0.130047
CTACCCATCGTACCGG-L8TX_200625_02_E11	Interneuron	-0.127498
CTACCCATCGTAGATC-L8TX_200625_02_E11	Interneuron	-0.134422
CTACCCATCTGTCAAG-L8TX_200625_02_E11	Interneuron	-0.100117
CTACGTCAGTCAAGCG-L8TX_200625_02_E11	Interneuron	-0.08271
CTACGTCCACATTCGA-L8TX_200625_02_E11	Interneuron	-0.173395
CTACGTCGTAACGACG-L8TX_200625_02_E11	Interneuron	-0.20887
CTACGTCTCGACGGAA-L8TX_200625_02_E11	Interneuron	-0.0683708
CTACGTCTCGTACGGC-L8TX_200625_02_E11	Interneuron	-0.129488
CTACGTCTCTCTAGGA-L8TX_200625_02_E11	Interneuron	-0.169774
CTAGAGTCAGCTGCTG-L8TX_200625_02_E11	Interneuron	-0.0657979
CTAGCCTCATCGATTG-L8TX_200625_02_E11	Interneuron	-0.239835
CTAGCCTGTCTGGTCG-L8TX_200625_02_E11	Interneuron	-0.0641749
CTAGCCTGTTCGGCAC-L8TX_200625_02_E11	Interneuron	-0.03729
CTAGCCTTCCATGAAC-L8TX_200625_02_E11	Interneuron	-0.164417
CTAGCCTTCCTATTCA-L8TX_200625_02_E11	Interneuron	0.0199576
CTAGTGAAGATAGTCA-L8TX_200625_02_E11	Interneuron	-0.0289338
CTCACACAGAATAGGG-L8TX_200625_02_E11	Interneuron	-0.204202
CTCACACAGACCGGAT-L8TX_200625_02_E11	Interneuron	-0.131373
CTCACACCAACTGGCC-L8TX_200625_02_E11	Interneuron	-0.18382
CTCACACGTTGAACTC-L8TX_200625_02_E11	Interneuron	-0.0360279
CTCAGAACAGTAACGG-L8TX_200625_02_E11	Interneuron	-0.0526047
CTCAGAATCTGGCGAC-L8TX_200625_02_E11	Interneuron	-0.102427
CTCATTAAGTGTACGG-L8TX_200625_02_E11	Interneuron	-0.157583
CTCATTACATCGATTG-L8TX_200625_02_E11	Interneuron	-0.108178
CTCATTATCAGGCAAG-L8TX_200625_02_E11	Interneuron	-0.194824
CTCATTATCGATAGAA-L8TX_200625_02_E11	Interneuron	-0.0922873
CTCCTAGAGTAGCGGT-L8TX_200625_02_E11	Interneuron	-0.0219526
CTCCTAGAGTGGGTTG-L8TX_200625_02_E11	Interneuron	-0.0741172
CTCCTAGCATGCCCGA-L8TX_200625_02_E11	Interneuron	-0.090678
CTCCTAGGTCTCTCTG-L8TX_200625_02_E11	Interneuron	-0.182638
CTCCTAGTCTGAAAGA-L8TX_200625_02_E11	Interneuron	-0.116411
CTCGAAAAGCGCTCCA-L8TX_200625_02_E11	Interneuron	-0.167405
CTCGAAAAGTCCAGGA-L8TX_200625_02_E11	Interneuron	-0.165216
CTCGAAACAGCGTCCA-L8TX_200625_02_E11	Interneuron	0.00403982
CTCGAAATCCGTAGGC-L8TX_200625_02_E11	Interneuron	-0.0312332
CTCGAAATCGTGGACC-L8TX_200625_02_E11	Interneuron	-0.0863668
CTCGAAATCTCTAAGG-L8TX_200625_02_E11	Interneuron	-0.0989478
CTCGAGGAGTGTCCAT-L8TX_200625_02_E11	Interneuron	-0.10145
CTCGAGGCAAACGCGA-L8TX_200625_02_E11	Interneuron	-0.132779
CTCGAGGCACGACTCG-L8TX_200625_02_E11	Microglia	0.0323987
CTCGAGGCACGGCTAC-L8TX_200625_02_E11	Interneuron	-0.0524347
CTCGAGGGTCTCCCTA-L8TX_200625_02_E11	Interneuron	-0.101478
CTCGAGGGTTGATTGC-L8TX_200625_02_E11	Interneuron	-0.0665534
CTCGAGGTCCGTCATC-L8TX_200625_02_E11	Interneuron	-0.215998
CTCGAGGTCTTCAACT-L8TX_200625_02_E11	Interneuron	-0.0324369
CTCGGAGAGTGAAGTT-L8TX_200625_02_E11	Interneuron	-0.164999
CTCGGAGCAAACTGTC-L8TX_200625_02_E11	Interneuron	-0.17637
CTCGGGAAGCAGACTG-L8TX_200625_02_E11	Microglia	0.067488
CTCGGGAAGCCTCGTG-L8TX_200625_02_E11	Oligo	-0.0655305
CTCGGGACAGGGAGAG-L8TX_200625_02_E11	Interneuron	-0.124522
CTCGGGAGTACTCTCC-L8TX_200625_02_E11	Interneuron	-0.113226
CTCGGGATCGGTCCGA-L8TX_200625_02_E11	Interneuron	-0.0669535
CTCGGGATCTTAGAGC-L8TX_200625_02_E11	Interneuron	-0.139683
CTCGTACAGGAGTTTA-L8TX_200625_02_E11	Interneuron	-0.0204933
CTCGTACAGGTGACCA-L8TX_200625_02_E11	Astro	0.0326986
CTCGTACCACTTCTGC-L8TX_200625_02_E11	Interneuron	-0.081554
CTCGTACCATAGGATA-L8TX_200625_02_E11	Interneuron	-0.11283
CTCGTCAAGGTGTTAA-L8TX_200625_02_E11	Microglia	-0.156253
CTCGTCACAGCATGAG-L8TX_200625_02_E11	Interneuron	-0.0661141
CTCGTCATCTGAGTGT-L8TX_200625_02_E11	Excitatory	-0.0699312
CTCTAATCACATAACC-L8TX_200625_02_E11	Interneuron	-0.196575
CTCTAATCATACTCTT-L8TX_200625_02_E11	Interneuron	-0.143902
CTCTAATGTACAGTGG-L8TX_200625_02_E11	Interneuron	-0.12089
CTCTAATGTCGCTTTC-L8TX_200625_02_E11	Interneuron	0.0294389
CTCTAATGTGCCTGGT-L8TX_200625_02_E11	Interneuron	-0.16221
CTCTAATGTTTGCATG-L8TX_200625_02_E11	Microglia	0.0377132
CTCTAATTCAGGTAAA-L8TX_200625_02_E11	Interneuron	-0.133737
CTCTACGAGTCATCCA-L8TX_200625_02_E11	Interneuron	-0.124479
CTCTACGGTATTCTCT-L8TX_200625_02_E11	Interneuron	-0.0963996
CTCTACGTCATTGCCC-L8TX_200625_02_E11	Interneuron	-0.0439581
CTCTACGTCTGTCCGT-L8TX_200625_02_E11	Interneuron	-0.189002
CTCTACGTCTTAACCT-L8TX_200625_02_E11	Interneuron	-0.096025
CTCTGGTAGCACCGCT-L8TX_200625_02_E11	Interneuron	-0.158852
CTCTGGTAGTATGACA-L8TX_200625_02_E11	Interneuron	-0.137178
CTCTGGTCATACGCCG-L8TX_200625_02_E11	Oligo	-0.17569
CTCTGGTTCGTATCAG-L8TX_200625_02_E11	Interneuron	-0.0822254
CTGAAACAGTTACCCA-L8TX_200625_02_E11	Interneuron	-0.205806
CTGAAACCAATAACGA-L8TX_200625_02_E11	Interneuron	-0.0384897
CTGAAACCAGCGTTCG-L8TX_200625_02_E11	Interneuron	-0.14151
CTGAAGTAGAGCCTAG-L8TX_200625_02_E11	Interneuron	-0.11596
CTGAAGTCAGCTCGCA-L8TX_200625_02_E11	Interneuron	-0.165588
CTGAAGTTCAAGATCC-L8TX_200625_02_E11	Interneuron	-0.0340174
CTGATAGAGATGTGTA-L8TX_200625_02_E11	Interneuron	-0.124251
CTGATAGCAAATCCGT-L8TX_200625_02_E11	Interneuron	-0.122608
CTGATAGGTGAAAGAG-L8TX_200625_02_E11	Interneuron	-0.170215
CTGATCCAGCTGAACG-L8TX_200625_02_E11	Interneuron	-0.117163
CTGATCCTCCGAACGC-L8TX_200625_02_E11	Interneuron	-0.127843
CTGATCCTCTTCATGT-L8TX_200625_02_E11	Interneuron	-0.136452
CTGCCTAAGTACGCGA-L8TX_200625_02_E11	Oligo	0.00580694
CTGCCTACAGAGTGTG-L8TX_200625_02_E11	Interneuron	-0.118214
CTGCCTAGTAAAGGAG-L8TX_200625_02_E11	Interneuron	-0.0267846
CTGCCTATCAGCATGT-L8TX_200625_02_E11	Interneuron	-0.231224
CTGCCTATCGCAAGCC-L8TX_200625_02_E11	Interneuron	-0.0176462
CTGCGGAAGAAACGAG-L8TX_200625_02_E11	Interneuron	-0.154157
CTGCGGACAACACCTA-L8TX_200625_02_E11	Interneuron	-0.0344969
CTGCGGATCCTCGCAT-L8TX_200625_02_E11	Interneuron	-0.118469
CTGCGGATCGAGGTAG-L8TX_200625_02_E11	Interneuron	-0.0745695
CTGCTGTAGGCATTGG-L8TX_200625_02_E11	Interneuron	-0.129304
CTGCTGTCATCAGTCA-L8TX_200625_02_E11	Interneuron	-0.0404338
CTGCTGTGTCAGAATA-L8TX_200625_02_E11	Astro	0.023977
CTGCTGTTCAACGAAA-L8TX_200625_02_E11	Interneuron	-0.0570106
CTGCTGTTCCTTGCCA-L8TX_200625_02_E11	Interneuron	-0.156951
CTGGTCTAGGCCCGTT-L8TX_200625_02_E11	Interneuron	-0.167049
CTGGTCTGTAGCTCCG-L8TX_200625_02_E11	Microglia	-0.0418973
CTGGTCTTCCTACAGA-L8TX_200625_02_E11	Interneuron	-0.0786033
CTGTGCTAGAAGGACA-L8TX_200625_02_E11	Interneuron	-0.0212414
CTGTGCTAGCAGCGTA-L8TX_200625_02_E11	Interneuron	-0.178666
CTGTGCTAGGGTCGAT-L8TX_200625_02_E11	Interneuron	-0.134238
CTGTGCTCAGCGTAAG-L8TX_200625_02_E11	Interneuron	-0.099529
CTGTGCTTCCCATTAT-L8TX_200625_02_E11	Interneuron	-0.104076
CTGTTTACACACGCTG-L8TX_200625_02_E11	Interneuron	-0.0265534
CTGTTTAGTATGGTTC-L8TX_200625_02_E11	Interneuron	-0.112594
CTGTTTAGTGGTTTCA-L8TX_200625_02_E11	Interneuron	-0.0670018
CTGTTTATCCAAACTG-L8TX_200625_02_E11	Astro	0.17034
CTGTTTATCCAGAGGA-L8TX_200625_02_E11	Interneuron	-0.0512108
CTTAACTAGACGCAAC-L8TX_200625_02_E11	Interneuron	-0.156822
CTTAACTAGACTGTAA-L8TX_200625_02_E11	Interneuron	-0.125852
CTTAACTAGTGCCAGA-L8TX_200625_02_E11	Interneuron	-0.181264
CTTAACTCAAGTTCTG-L8TX_200625_02_E11	Interneuron	-0.170511
CTTAACTGTGTGACCC-L8TX_200625_02_E11	Interneuron	-0.125929
CTTAACTTCTTCTGGC-L8TX_200625_02_E11	Interneuron	-0.116589
CTTACCGAGTTCCACA-L8TX_200625_02_E11	Interneuron	-0.0978927
CTTAGGACAGCATGAG-L8TX_200625_02_E11	Interneuron	-0.255661
CTTAGGAGTACTTAGC-L8TX_200625_02_E11	Interneuron	-0.128466
CTTAGGATCAGCGATT-L8TX_200625_02_E11	Interneuron	0.114404
CTTCTCTCATACTACG-L8TX_200625_02_E11	Interneuron	-0.0960527
CTTCTCTCATGCATGT-L8TX_200625_02_E11	Interneuron	-0.131954
CTTCTCTGTCTGATCA-L8TX_200625_02_E11	Interneuron	-0.0213056
CTTCTCTGTTGTACAC-L8TX_200625_02_E11	Interneuron	-0.0916386
CTTCTCTTCAACGAAA-L8TX_200625_02_E11	Interneuron	-0.216852
CTTCTCTTCGAGCCCA-L8TX_200625_02_E11	Interneuron	-0.0802094
CTTGGCTGTAGCAAAT-L8TX_200625_02_E11	Interneuron	-0.146302
CTTTGCGCAAGTCTGT-L8TX_200625_02_E11	Interneuron	-0.0504469
CTTTGCGCAGTGGAGT-L8TX_200625_02_E11	Interneuron	-0.157804
CTTTGCGTCAATACCG-L8TX_200625_02_E11	Interneuron	-0.0984858
CTTTGCGTCATGTCTT-L8TX_200625_02_E11	Interneuron	-0.144614
CTTTGCGTCCTTGCCA-L8TX_200625_02_E11	Astro	0.0648047
GAAACTCAGCTACCTA-L8TX_200625_02_E11	Microglia	-0.122448
GAAACTCAGTCGATAA-L8TX_200625_02_E11	Interneuron	-0.111196
GAAACTCCACATGACT-L8TX_200625_02_E11	Interneuron	-0.183791
GAAACTCCATGATCCA-L8TX_200625_02_E11	Interneuron	-0.159099
GAAACTCTCATTTGGG-L8TX_200625_02_E11	Interneuron	-0.00706884
GAAATGAGTACGCACC-L8TX_200625_02_E11	Interneuron	-0.107786
GAAATGATCTGTCAAG-L8TX_200625_02_E11	Interneuron	-0.148179
GAACATCAGAGTAAGG-L8TX_200625_02_E11	Interneuron	-0.142363
GAACATCAGTCGCCGT-L8TX_200625_02_E11	Interneuron	-0.0940022
GAACATCAGTCTTGCA-L8TX_200625_02_E11	Interneuron	-0.121398
GAACCTAGTCACTTCC-L8TX_200625_02_E11	Interneuron	-0.0919098
GAACCTAGTCTCCATC-L8TX_200625_02_E11	Interneuron	-0.0279121
GAACGGAAGATATGCA-L8TX_200625_02_E11	Interneuron	-0.121474
GAACGGACAGCCTTGG-L8TX_200625_02_E11	Interneuron	-0.1735
GAACGGACATCTCGCT-L8TX_200625_02_E11	Interneuron	-0.11958
GAACGGAGTTACGCGC-L8TX_200625_02_E11	Interneuron	-0.100682
GAACGGATCTCATTCA-L8TX_200625_02_E11	Interneuron	-0.120104
GAACGGATCTTTACGT-L8TX_200625_02_E11	Interneuron	-0.165632
GAAGCAGCAACTGCTA-L8TX_200625_02_E11	Interneuron	-0.193239
GAAGCAGCAATCCAAC-L8TX_200625_02_E11	Microglia	0.137993
GAAGCAGCAGGAATCG-L8TX_200625_02_E11	Interneuron	-0.158155
GAAGCAGGTTGCGCAC-L8TX_200625_02_E11	Interneuron	-0.074851
GAAGCAGTCCTTTACA-L8TX_200625_02_E11	Interneuron	-0.0898614
GAATAAGAGATACACA-L8TX_200625_02_E11	Oligo	-0.0478766
GAATAAGAGCCTTGAT-L8TX_200625_02_E11	Interneuron	-0.0535057
GAATAAGGTCATATGC-L8TX_200625_02_E11	Astro	0.0744582
GAATAAGTCATCATTC-L8TX_200625_02_E11	Interneuron	-0.153227
GAATAAGTCATTGCGA-L8TX_200625_02_E11	Interneuron	-0.208089
GAATGAAAGCTCAACT-L8TX_200625_02_E11	Interneuron	-0.104181
GAATGAACACGGATAG-L8TX_200625_02_E11	Interneuron	-0.0841736
GAATGAATCCAGATCA-L8TX_200625_02_E11	Astro	0.0704164
GACACGCCAGTATAAG-L8TX_200625_02_E11	Excitatory	0.124941
GACACGCGTGCACTTA-L8TX_200625_02_E11	Interneuron	-0.090551
GACACGCGTGTGAATA-L8TX_200625_02_E11	Interneuron	-0.0773849
GACACGCTCAGTCAGT-L8TX_200625_02_E11	Interneuron	-0.180172
GACACGCTCGTGTAGT-L8TX_200625_02_E11	Interneuron	-0.120379
GACCAATAGAATGTTG-L8TX_200625_02_E11	Interneuron	-0.0687211
GACCAATAGGTAGCCA-L8TX_200625_02_E11	Astro	0.052044
GACCAATAGTCTCCTC-L8TX_200625_02_E11	Interneuron	-0.166221
GACCAATCACCGGAAA-L8TX_200625_02_E11	Interneuron	-0.153584
GACCAATCACGGTTTA-L8TX_200625_02_E11	Interneuron	-0.0125375
GACCAATCATACAGCT-L8TX_200625_02_E11	Interneuron	-0.103645
GACCAATGTTCCACAA-L8TX_200625_02_E11	Interneuron	-0.230009
GACCTGGGTGTAATGA-L8TX_200625_02_E11	Interneuron	-0.0185806
GACCTGGTCCAGGGCT-L8TX_200625_02_E11	Interneuron	-0.0607919
GACGCGTAGGGCATGT-L8TX_200625_02_E11	Interneuron	-0.119315
GACGGCTAGAAACCGC-L8TX_200625_02_E11	Interneuron	-0.135549
GACGGCTAGTTAGCGG-L8TX_200625_02_E11	Excitatory	0.153214
GACGGCTGTAAACACA-L8TX_200625_02_E11	Interneuron	-0.0592938
GACGGCTGTGAGTGAC-L8TX_200625_02_E11	Interneuron	-0.101021
GACGGCTTCCCACTTG-L8TX_200625_02_E11	Interneuron	-0.0876426
GACGTGCAGCTAGGCA-L8TX_200625_02_E11	Interneuron	-0.0664378
GACGTGCAGGCAATTA-L8TX_200625_02_E11	Interneuron	-0.0736724
GACGTGCAGGGCTCTC-L8TX_200625_02_E11	Excitatory	-0.0556211
GACGTGCCAAGACGTG-L8TX_200625_02_E11	Interneuron	-0.186624
GACGTGCCAGGCGATA-L8TX_200625_02_E11	Interneuron	-0.0637774
GACGTGCGTTGCTCCT-L8TX_200625_02_E11	Interneuron	-0.17627
GACGTTACATCAGTAC-L8TX_200625_02_E11	Interneuron	-0.0477219
GACGTTACATTAGGCT-L8TX_200625_02_E11	Interneuron	0.0124081
GACGTTAGTAGCGTAG-L8TX_200625_02_E11	Interneuron	-0.142464
GACGTTAGTGAGCGAT-L8TX_200625_02_E11	Interneuron	-0.0629728
GACGTTATCAACACAC-L8TX_200625_02_E11	Interneuron	-0.230819
GACTAACAGACGACGT-L8TX_200625_02_E11	Interneuron	-0.114026
GACTAACAGCAGGTCA-L8TX_200625_02_E11	Interneuron	-0.092146
GACTAACTCCTTGCCA-L8TX_200625_02_E11	Interneuron	-0.0676369
GACTACACAAACCTAC-L8TX_200625_02_E11	Interneuron	-0.178437
GACTACAGTCTCTCTG-L8TX_200625_02_E11	Interneuron	-0.118541
GACTACATCAATCACG-L8TX_200625_02_E11	Interneuron	-0.126958
GACTACATCCTTGCCA-L8TX_200625_02_E11	Interneuron	-0.0450075
GACTACATCTTTAGTC-L8TX_200625_02_E11	Interneuron	-0.17406
GACTGCGAGGTCATCT-L8TX_200625_02_E11	Interneuron	-0.0350518
GACTGCGAGGTGCTTT-L8TX_200625_02_E11	Interneuron	-0.0568094
GACTGCGTCATCACCC-L8TX_200625_02_E11	Interneuron	-0.0969822
GAGCAGAAGAGGTTAT-L8TX_200625_02_E11	Interneuron	-0.0856181
GAGCAGACACAAGCCC-L8TX_200625_02_E11	Interneuron	-0.141848
GAGCAGACACAGCGTC-L8TX_200625_02_E11	Interneuron	-0.136251
GAGCAGACACTATCTT-L8TX_200625_02_E11	Interneuron	-0.0115868
GAGCAGAGTACCGTAT-L8TX_200625_02_E11	Interneuron	-0.0275741
GAGCAGAGTCAGTGGA-L8TX_200625_02_E11	Interneuron	-0.0974572
GAGCAGATCTCAACTT-L8TX_200625_02_E11	Interneuron	-0.0357109
GAGCAGATCTTGAGAC-L8TX_200625_02_E11	Microglia	0.0432419
GAGGTGAAGAGCCTAG-L8TX_200625_02_E11	Interneuron	-0.0298547
GAGGTGAGTGAGGGTT-L8TX_200625_02_E11	Interneuron	-0.128932
GAGGTGATCCCGGATG-L8TX_200625_02_E11	Interneuron	-0.130403
GAGTCCGCATTCCTGC-L8TX_200625_02_E11	Interneuron	-0.143582
GAGTCCGTCGAGCCCA-L8TX_200625_02_E11	Interneuron	-0.0402032
GATCAGTAGGGCTCTC-L8TX_200625_02_E11	Interneuron	-0.228648
GATCAGTCAAACCTAC-L8TX_200625_02_E11	Interneuron	-0.00669301
GATCAGTCAGACGCTC-L8TX_200625_02_E11	Excitatory	0.0946993
GATCAGTGTCAACTGT-L8TX_200625_02_E11	Interneuron	-0.105939
GATCAGTGTTCTGTTT-L8TX_200625_02_E11	Interneuron	-0.13575
GATCAGTTCCACTGGG-L8TX_200625_02_E11	Interneuron	-0.0660533
GATCGATCATCGGACC-L8TX_200625_02_E11	Interneuron	-0.0919302
GATCGATTCGAATGCT-L8TX_200625_02_E11	Interneuron	-0.156273
GATCGCGAGTCCATAC-L8TX_200625_02_E11	Interneuron	-0.11513
GATCGCGCATGTCCTC-L8TX_200625_02_E11	Interneuron	0.0308867
GATCGCGTCAGCTGGC-L8TX_200625_02_E11	Interneuron	-0.160134
GATCGTACACTTCGAA-L8TX_200625_02_E11	Interneuron	-0.081251
GATCGTATCCTCTAGC-L8TX_200625_02_E11	Interneuron	-0.182878
GATCTAGAGCTTTGGT-L8TX_200625_02_E11	Interneuron	-0.111491
GATCTAGAGGAACTGC-L8TX_200625_02_E11	Interneuron	-0.179716
GATCTAGCAATGTTGC-L8TX_200625_02_E11	Interneuron	-0.152659
GATCTAGGTCACTTCC-L8TX_200625_02_E11	Interneuron	-0.109558
GATCTAGTCAGGTAAA-L8TX_200625_02_E11	Interneuron	-0.198872
GATGAAAAGCTTCGCG-L8TX_200625_02_E11	Interneuron	-0.182684
GATGAAAAGTCTCAAC-L8TX_200625_02_E11	Interneuron	-0.0442816
GATGAAAAGTGGTAAT-L8TX_200625_02_E11	Excitatory	-0.0966748
GATGAAAGTACCGAGA-L8TX_200625_02_E11	Interneuron	-0.0196744
GATGAAAGTCATATCG-L8TX_200625_02_E11	Interneuron	-0.087248
GATGAAATCCTATGTT-L8TX_200625_02_E11	Interneuron	-0.175129
GATGAGGAGAGGTACC-L8TX_200625_02_E11	Interneuron	-0.201702
GATGAGGAGCGATCCC-L8TX_200625_02_E11	Interneuron	-0.144953
GATGAGGAGTCATGCT-L8TX_200625_02_E11	Interneuron	-0.14734
GATGAGGTCACCCTCA-L8TX_200625_02_E11	Interneuron	0.0328934
GATGAGGTCGCACTCT-L8TX_200625_02_E11	Interneuron	-0.154622
GATGCTAAGACTTGAA-L8TX_200625_02_E11	Interneuron	-0.0557962
GATGCTAAGAGCAATT-L8TX_200625_02_E11	Interneuron	-0.159896
GATGCTAGTTCCATGA-L8TX_200625_02_E11	Excitatory	0.0750047
GATGCTAGTTCTGGTA-L8TX_200625_02_E11	Interneuron	-0.103735
GATGCTAGTTGTGGAG-L8TX_200625_02_E11	Interneuron	-0.128773
GATGCTATCCAAGTAC-L8TX_200625_02_E11	Interneuron	-0.0628836
GATTCAGAGGAATCGC-L8TX_200625_02_E11	Interneuron	-0.149251
GATTCAGAGTTCGATC-L8TX_200625_02_E11	Interneuron	-0.240427
GATTCAGGTCAGATAA-L8TX_200625_02_E11	Interneuron	-0.229044
GATTCAGTCCTTTCTC-L8TX_200625_02_E11	Interneuron	-0.0431744
GATTCAGTCGAGAACG-L8TX_200625_02_E11	Interneuron	-0.136468
GATTCAGTCTGGCGAC-L8TX_200625_02_E11	Interneuron	-0.0230836
GCAAACTGTATGAAAC-L8TX_200625_02_E11	Interneuron	-0.099668
GCAAACTTCTCCCTGA-L8TX_200625_02_E11	Interneuron	-0.0560647
GCAAACTTCTGGTATG-L8TX_200625_02_E11	Interneuron	-0.115023
GCAATCAAGATCCCGC-L8TX_200625_02_E11	Interneuron	-0.0645342
GCAATCACAGTGGAGT-L8TX_200625_02_E11	Interneuron	-0.16809
GCAATCAGTCGCGGTT-L8TX_200625_02_E11	Interneuron	-0.014757
GCAATCAGTTGAGTTC-L8TX_200625_02_E11	Interneuron	-0.0587351
GCAATCATCACAGGCC-L8TX_200625_02_E11	Interneuron	-0.122207
GCAATCATCCGCATAA-L8TX_200625_02_E11	Interneuron	-0.114123
GCAATCATCGTTTGCC-L8TX_200625_02_E11	Interneuron	-0.114925
GCAATCATCTCTGTCG-L8TX_200625_02_E11	Interneuron	-0.0882517
GCACATAAGGGTGTGT-L8TX_200625_02_E11	Interneuron	-0.0889613
GCACATACAAAGTGCG-L8TX_200625_02_E11	Interneuron	-0.198372
GCACATATCTTGCATT-L8TX_200625_02_E11	Interneuron	-0.155154
GCACTCTAGACTCGGA-L8TX_200625_02_E11	Interneuron	-0.0860552
GCACTCTGTCATACTG-L8TX_200625_02_E11	Interneuron	-0.0960083
GCACTCTGTCCTCTTG-L8TX_200625_02_E11	Interneuron	-0.0836803
GCACTCTTCCATGAGT-L8TX_200625_02_E11	Interneuron	-0.101258
GCAGCCACAAGAAAGG-L8TX_200625_02_E11	Interneuron	-0.161639
GCAGCCACACTGTTAG-L8TX_200625_02_E11	Interneuron	-0.0495814
GCAGCCAGTATAATGG-L8TX_200625_02_E11	Interneuron	-0.105221
GCAGCCATCTTACCTA-L8TX_200625_02_E11	Interneuron	-0.0180509
GCAGTTAAGGTGATAT-L8TX_200625_02_E11	Interneuron	-0.134059
GCAGTTACAGTATCTG-L8TX_200625_02_E11	Microglia	-0.0103908
GCAGTTACATGATCCA-L8TX_200625_02_E11	Interneuron	-0.0665057
GCAGTTATCCCTAATT-L8TX_200625_02_E11	Interneuron	-0.12167
GCAGTTATCTACTCAT-L8TX_200625_02_E11	Interneuron	-0.149143
GCATACAGTGTTAAGA-L8TX_200625_02_E11	Excitatory	0.0417628
GCATACAGTTCCACGG-L8TX_200625_02_E11	Microglia	-0.192935
GCATACATCCGTCAAA-L8TX_200625_02_E11	Interneuron	-0.0847868
GCATACATCGGCCGAT-L8TX_200625_02_E11	Interneuron	-0.0112374
GCATGATAGACCGGAT-L8TX_200625_02_E11	Interneuron	-0.0879704
GCATGATAGATATACG-L8TX_200625_02_E11	Interneuron	-0.0791432
GCATGATCAGCTGTTA-L8TX_200625_02_E11	Interneuron	-0.148966
GCATGATGTAAGTGTA-L8TX_200625_02_E11	Interneuron	-0.0688503
GCATGATTCTCCGGTT-L8TX_200625_02_E11	Interneuron	-0.120869
GCATGATTCTCGTATT-L8TX_200625_02_E11	Interneuron	-0.148559
GCATGCGAGGATGGAA-L8TX_200625_02_E11	Interneuron	-0.0592923
GCATGCGCACGGCTAC-L8TX_200625_02_E11	Interneuron	-0.134397
GCATGCGGTCAGTGGA-L8TX_200625_02_E11	Interneuron	-0.138874
GCATGCGTCTCGCATC-L8TX_200625_02_E11	Interneuron	-0.0141409
GCATGTACAATCCGAT-L8TX_200625_02_E11	Interneuron	-0.026376
GCATGTAGTGGTCTCG-L8TX_200625_02_E11	Interneuron	-0.124878
GCATGTAGTTCCTCCA-L8TX_200625_02_E11	Microglia	0.00495236
GCATGTATCCGCAAGC-L8TX_200625_02_E11	Interneuron	-0.142678
GCATGTATCCGGGTGT-L8TX_200625_02_E11	Microglia	-0.0086998
GCATGTATCGCGGATC-L8TX_200625_02_E11	Interneuron	-0.167484
GCATGTATCGCTGATA-L8TX_200625_02_E11	Interneuron	-0.191787
GCCAAATAGGCAAAGA-L8TX_200625_02_E11	Interneuron	-0.108364
GCCAAATAGTCATCCA-L8TX_200625_02_E11	Microglia	0.0956029
GCCAAATCAAGCCGCT-L8TX_200625_02_E11	Microglia	-0.135008
GCCAAATGTATAATGG-L8TX_200625_02_E11	Interneuron	-0.0931599
GCCAAATGTGACTCAT-L8TX_200625_02_E11	Interneuron	-0.170907
GCCAAATGTGTTAAGA-L8TX_200625_02_E11	Interneuron	-0.0757958
GCCAAATTCTAAGCCA-L8TX_200625_02_E11	Interneuron	-0.107541
GCCTCTAAGAGCCCAA-L8TX_200625_02_E11	Interneuron	-0.110553
GCCTCTACAATAGAGT-L8TX_200625_02_E11	Interneuron	-0.150573
GCCTCTACATGCCTTC-L8TX_200625_02_E11	Interneuron	-0.0242435
GCCTCTAGTCATATCG-L8TX_200625_02_E11	Interneuron	-0.202868
GCCTCTATCATGGTCA-L8TX_200625_02_E11	Interneuron	0.101572
GCGAGAAAGATAGTCA-L8TX_200625_02_E11	Interneuron	-0.160118
GCGAGAAAGTGGAGTC-L8TX_200625_02_E11	Interneuron	-0.101545
GCGAGAACAATCCGAT-L8TX_200625_02_E11	Interneuron	-0.0974561
GCGAGAAGTCAAAGCG-L8TX_200625_02_E11	Interneuron	-0.065348
GCGAGAAGTCGGCACT-L8TX_200625_02_E11	Interneuron	-0.089089
GCGAGAATCATGTCCC-L8TX_200625_02_E11	Interneuron	-0.117591
GCGAGAATCCACGACG-L8TX_200625_02_E11	Interneuron	-0.167861
GCGAGAATCTACTATC-L8TX_200625_02_E11	Interneuron	-0.176938
GCGAGAATCTTGAGAC-L8TX_200625_02_E11	Interneuron	-0.064706
GCGCAACAGCAGGTCA-L8TX_200625_02_E11	Interneuron	-0.139756
GCGCAACGTAAGGATT-L8TX_200625_02_E11	Interneuron	-0.0922499
GCGCAACGTAGCGCTC-L8TX_200625_02_E11	Interneuron	-0.00687179
GCGCAACGTCCGAACC-L8TX_200625_02_E11	Interneuron	-0.129395
GCGCAACTCACTATTC-L8TX_200625_02_E11	Interneuron	0.0131476
GCGCAACTCACTGGGC-L8TX_200625_02_E11	Interneuron	-0.0776624
GCGCAGTAGACCACGA-L8TX_200625_02_E11	Interneuron	-0.113442
GCGCAGTAGCCATCGC-L8TX_200625_02_E11	Interneuron	-0.161156
GCGCAGTAGCGCTTAT-L8TX_200625_02_E11	Interneuron	-0.0890531
GCGCAGTAGTTAACGA-L8TX_200625_02_E11	Interneuron	-0.0959076
GCGCAGTCAAACCCAT-L8TX_200625_02_E11	Interneuron	-0.0150052
GCGCAGTCAGACGCTC-L8TX_200625_02_E11	Interneuron	-0.104895
GCGCAGTCATTTCACT-L8TX_200625_02_E11	Interneuron	-0.0729555
GCGCAGTGTCAGATAA-L8TX_200625_02_E11	Interneuron	0.000805455
GCGCAGTGTCTCACCT-L8TX_200625_02_E11	Astro	-0.0833508
GCGCAGTTCCGTTGCT-L8TX_200625_02_E11	Interneuron	-0.0464455
GCGCCAAAGGCGATAC-L8TX_200625_02_E11	Interneuron	-0.0715287
GCGCCAACAGATCGGA-L8TX_200625_02_E11	Interneuron	-0.19076
GCGCCAACATGCATGT-L8TX_200625_02_E11	Interneuron	-0.0660876
GCGCCAACATGCCCGA-L8TX_200625_02_E11	Interneuron	-0.173481
GCGCCAAGTGCACTTA-L8TX_200625_02_E11	Microglia	-0.0608731
GCGCCAATCATCTGCC-L8TX_200625_02_E11	Astro	0.0522904
GCGCGATAGCTGCAAG-L8TX_200625_02_E11	Interneuron	0.0693095
GCGCGATGTCTGCCAG-L8TX_200625_02_E11	Interneuron	0.0214008
GCGCGATTCCACGAAT-L8TX_200625_02_E11	Interneuron	-0.0893604
GCGGGTTAGTTAGGTA-L8TX_200625_02_E11	Excitatory	-0.0364779
GCGGGTTCAGGTCCAC-L8TX_200625_02_E11	Interneuron	-0.122082
GCGGGTTGTTAGGGTG-L8TX_200625_02_E11	Excitatory	-0.228468
GCGGGTTTCCCTCAGT-L8TX_200625_02_E11	Interneuron	-0.0427721
GCTCCTAAGCCAGTTT-L8TX_200625_02_E11	Interneuron	-0.212684
GCTCCTAAGGTGCTTT-L8TX_200625_02_E11	Interneuron	-0.0833372
GCTCCTACACGCCAGT-L8TX_200625_02_E11	Interneuron	-0.0720486
GCTCCTACAGATCGGA-L8TX_200625_02_E11	Interneuron	-0.159615
GCTCCTATCCGCGCAA-L8TX_200625_02_E11	Interneuron	-0.129849
GCTCTGTAGACTCGGA-L8TX_200625_02_E11	Interneuron	-0.189292
GCTCTGTAGCAGGTCA-L8TX_200625_02_E11	Interneuron	-0.126742
GCTCTGTCAATCCAAC-L8TX_200625_02_E11	Microglia	-0.0387818
GCTCTGTCACTGTGTA-L8TX_200625_02_E11	Interneuron	-0.119071
GCTCTGTCAGGTGGAT-L8TX_200625_02_E11	Interneuron	-0.12608
GCTCTGTCAGTTAACC-L8TX_200625_02_E11	Interneuron	-0.0661192
GCTCTGTTCCGTCATC-L8TX_200625_02_E11	Interneuron	-0.170378
GCTGCAGAGTGAATTG-L8TX_200625_02_E11	Interneuron	-0.139282
GCTGCAGGTAAATGTG-L8TX_200625_02_E11	Interneuron	-0.102632
GCTGCAGTCTTGTCAT-L8TX_200625_02_E11	Interneuron	-0.0387574
GCTGCGAAGTTCCACA-L8TX_200625_02_E11	Interneuron	-0.0047106
GCTGCGATCAGCTGGC-L8TX_200625_02_E11	Interneuron	-0.0113284
GCTGCGATCCAGTATG-L8TX_200625_02_E11	Interneuron	-0.00538228
GCTGCTTAGCTAAGAT-L8TX_200625_02_E11	Interneuron	-0.0435223
GCTGCTTAGGTGTTAA-L8TX_200625_02_E11	Interneuron	-0.0781794
GCTGCTTCATGACGGA-L8TX_200625_02_E11	Interneuron	-0.105491
GCTGCTTGTAGCGTAG-L8TX_200625_02_E11	Oligo	-0.136915
GCTGCTTGTTCGAATC-L8TX_200625_02_E11	Interneuron	-0.0426302
GCTGCTTGTTGTGGCC-L8TX_200625_02_E11	Interneuron	-0.040535
GCTGCTTGTTTCGCTC-L8TX_200625_02_E11	Interneuron	-0.196076
GCTGGGTAGACGCAAC-L8TX_200625_02_E11	Interneuron	-0.19283
GCTGGGTAGGAGTTGC-L8TX_200625_02_E11	Interneuron	-0.172582
GCTGGGTCAAGGCTCC-L8TX_200625_02_E11	Interneuron	-0.19372
GCTGGGTGTATGAATG-L8TX_200625_02_E11	Microglia	0.00675409
GCTGGGTGTCCTAGCG-L8TX_200625_02_E11	Oligo	0.0478816
GCTGGGTGTGTCTGAT-L8TX_200625_02_E11	Interneuron	-0.100715
GCTGGGTTCACCGTAA-L8TX_200625_02_E11	Interneuron	-0.0938561
GCTTCCAAGACCTAGG-L8TX_200625_02_E11	Microglia	-0.102219
GCTTCCAAGGACAGCT-L8TX_200625_02_E11	Interneuron	-0.186141
GCTTCCACACTAGTAC-L8TX_200625_02_E11	Interneuron	-0.141656
GCTTCCAGTTCCCGAG-L8TX_200625_02_E11	Microglia	-0.0231316
GCTTCCATCACTTACT-L8TX_200625_02_E11	Interneuron	-0.0679545
GCTTCCATCAGCACAT-L8TX_200625_02_E11	Interneuron	-0.0844753
GCTTCCATCGGCGCTA-L8TX_200625_02_E11	Oligo	0.0828611
GCTTGAAAGCGTCAAG-L8TX_200625_02_E11	Oligo	-0.0453095
GCTTGAACAATGGAAT-L8TX_200625_02_E11	Interneuron	-0.0179269
GGAAAGCCAAATTGCC-L8TX_200625_02_E11	Microglia	0.078174
GGAAAGCCATCGACGC-L8TX_200625_02_E11	Interneuron	-0.141525
GGAAAGCTCCGTCAAA-L8TX_200625_02_E11	Interneuron	-0.0868158
GGAAAGCTCTCCTATA-L8TX_200625_02_E11	Interneuron	0.139617
GGAACTTGTAGTACCT-L8TX_200625_02_E11	Excitatory	0.154645
GGAACTTTCAGCGACC-L8TX_200625_02_E11	Interneuron	-0.0200537
GGAATAAAGGCCCTTG-L8TX_200625_02_E11	Interneuron	-0.0527078
GGAATAACACACATGT-L8TX_200625_02_E11	Astro	-0.0364613
GGAATAACAGATTGCT-L8TX_200625_02_E11	Interneuron	-0.176
GGAATAAGTAAAGGAG-L8TX_200625_02_E11	Interneuron	-0.144637
GGAATAAGTAGCTAAA-L8TX_200625_02_E11	Interneuron	-0.141845
GGAATAAGTTTGTTGG-L8TX_200625_02_E11	Interneuron	-0.228301
GGAATAATCAGAGACG-L8TX_200625_02_E11	Astro	-0.140005
GGAATAATCATGGTCA-L8TX_200625_02_E11	Interneuron	-0.133819
GGACAAGAGGTGTTAA-L8TX_200625_02_E11	Interneuron	-0.0816219
GGACAAGCATGTTGAC-L8TX_200625_02_E11	Microglia	-0.0208922
GGACAAGGTATAGTAG-L8TX_200625_02_E11	Interneuron	-0.198791
GGACAAGTCTCATTCA-L8TX_200625_02_E11	Interneuron	-0.0579137
GGACAGACACCTTGTC-L8TX_200625_02_E11	Interneuron	-0.0485155
GGACAGACACTAAGTC-L8TX_200625_02_E11	Interneuron	-0.0161746
GGACAGAGTAGGCTGA-L8TX_200625_02_E11	Interneuron	-0.033881
GGACAGATCTAGCACA-L8TX_200625_02_E11	Interneuron	-0.0454579
GGACAGATCTCGCTTG-L8TX_200625_02_E11	Interneuron	-0.181706
GGACATTAGATATACG-L8TX_200625_02_E11	Interneuron	-0.103394
GGACATTCATACGCTA-L8TX_200625_02_E11	Astro	0.0499316
GGACATTGTCCGTGAC-L8TX_200625_02_E11	Interneuron	-0.0879203
GGACATTGTCTAGGTT-L8TX_200625_02_E11	Interneuron	-0.0349235
GGACGTCAGTTTCCTT-L8TX_200625_02_E11	Oligo	-0.0567397
GGACGTCCAAGTTCTG-L8TX_200625_02_E11	Excitatory	0.161499
GGACGTCGTTCCACGG-L8TX_200625_02_E11	Interneuron	-0.0370572
GGATGTTGTTCAACCA-L8TX_200625_02_E11	Interneuron	-0.0272229
GGATTACAGATGTGGC-L8TX_200625_02_E11	Interneuron	-0.128651
GGATTACGTTCTCATT-L8TX_200625_02_E11	Excitatory	-0.0983364
GGCAATTAGACACTAA-L8TX_200625_02_E11	Interneuron	-0.0288053
GGCAATTAGCCACGCT-L8TX_200625_02_E11	Interneuron	-0.119794
GGCAATTAGTGGAGAA-L8TX_200625_02_E11	Interneuron	-0.124309
GGCAATTCACGCTTTC-L8TX_200625_02_E11	Interneuron	-0.0703404
GGCAATTTCACGGTTA-L8TX_200625_02_E11	Interneuron	-0.165842
GGCAATTTCTGCCCTA-L8TX_200625_02_E11	Interneuron	-0.148403
GGCCGATAGAGTTGGC-L8TX_200625_02_E11	Microglia	-0.057517
GGCCGATGTGCGCTTG-L8TX_200625_02_E11	Interneuron	-0.134168
GGCGACTCAGGGATTG-L8TX_200625_02_E11	Interneuron	-0.224918
GGCGACTTCGAATCCA-L8TX_200625_02_E11	Interneuron	-0.0774312
GGCGTGTAGCTGCAAG-L8TX_200625_02_E11	Excitatory	0.0802276
GGCGTGTAGTGAACAT-L8TX_200625_02_E11	Interneuron	-0.155547
GGCGTGTCATCAGTCA-L8TX_200625_02_E11	Microglia	-0.133821
GGCGTGTGTCTAACGT-L8TX_200625_02_E11	Microglia	-0.110142
GGCGTGTTCATCTGCC-L8TX_200625_02_E11	Interneuron	-0.0957199
GGCTCGAAGCACCGCT-L8TX_200625_02_E11	Interneuron	0.00345919
GGCTCGAAGTCCATAC-L8TX_200625_02_E11	Interneuron	-0.111329
GGCTCGAGTATATGGA-L8TX_200625_02_E11	Interneuron	-0.135164
GGCTCGAGTCATGCCG-L8TX_200625_02_E11	Interneuron	-0.0189462
GGCTCGAGTGGTAACG-L8TX_200625_02_E11	Astro	-0.113832
GGCTCGATCAGCCTAA-L8TX_200625_02_E11	Interneuron	-0.154183
GGCTGGTAGCGATGAC-L8TX_200625_02_E11	Interneuron	-0.116857
GGCTGGTCACAGTCGC-L8TX_200625_02_E11	Interneuron	-0.0532716
GGCTGGTCAGCTGGCT-L8TX_200625_02_E11	Interneuron	-0.145897
GGCTGGTGTGTGTGCC-L8TX_200625_02_E11	Microglia	0.0392433
GGCTGGTTCGAATCCA-L8TX_200625_02_E11	Oligo	-0.0256993
GGGAATGAGCGGCTTC-L8TX_200625_02_E11	Interneuron	-0.214077
GGGAATGAGTTACCCA-L8TX_200625_02_E11	Interneuron	-0.0986338
GGGAATGCATAAGACA-L8TX_200625_02_E11	Excitatory	-0.0537577
GGGAATGGTAATAGCA-L8TX_200625_02_E11	Astro	0.0310994
GGGAATGGTGCAGTAG-L8TX_200625_02_E11	Interneuron	-0.0968795
GGGAATGGTTGGTGGA-L8TX_200625_02_E11	Interneuron	-0.138036
GGGAATGTCGGCGCTA-L8TX_200625_02_E11	Interneuron	-0.0994174
GGGACCTAGAGACGAA-L8TX_200625_02_E11	Interneuron	-0.127705
GGGACCTCAGGTCCAC-L8TX_200625_02_E11	Interneuron	-0.14278
GGGACCTTCACCAGGC-L8TX_200625_02_E11	Interneuron	-0.0724183
GGGAGATCAAAGCAAT-L8TX_200625_02_E11	Interneuron	-0.120045
GGGAGATTCATAACCG-L8TX_200625_02_E11	Interneuron	-0.0403263
GGGAGATTCATTGCCC-L8TX_200625_02_E11	Interneuron	-0.0670411
GGGAGATTCGGACAAG-L8TX_200625_02_E11	Interneuron	-0.0724446
GGGATGACATTGCGGC-L8TX_200625_02_E11	Interneuron	-0.00963025
GGGATGATCAGGCCCA-L8TX_200625_02_E11	Astro	0.0354859
GGGCACTAGAAGATTC-L8TX_200625_02_E11	Interneuron	-0.00811217
GGGCACTAGTGTCCCG-L8TX_200625_02_E11	Interneuron	-0.094563
GGGCACTTCATTCACT-L8TX_200625_02_E11	Microglia	-0.0325473
GGGCATCAGATACACA-L8TX_200625_02_E11	Interneuron	-0.0485558
GGGCATCAGGTCATCT-L8TX_200625_02_E11	Interneuron	-0.0872708
GGGCATCCATCGATGT-L8TX_200625_02_E11	Interneuron	-0.172735
GGGCATCGTTGAGGTG-L8TX_200625_02_E11	Interneuron	-0.131487
GGGTCTGCACCCAGTG-L8TX_200625_02_E11	Interneuron	-0.123873
GGGTCTGGTCGTTGTA-L8TX_200625_02_E11	Astro	-0.0314666
GGGTCTGGTGGTAACG-L8TX_200625_02_E11	Interneuron	-0.070307
GGGTCTGTCGTTGACA-L8TX_200625_02_E11	Interneuron	-0.153081
GGGTTGCAGACTTTCG-L8TX_200625_02_E11	Interneuron	-0.179347
GGTATTGAGAAACCGC-L8TX_200625_02_E11	Interneuron	-0.103776
GGTATTGAGATGTGTA-L8TX_200625_02_E11	Interneuron	-0.177025
GGTATTGGTCAGGACA-L8TX_200625_02_E11	Interneuron	-0.0709835
GGTATTGTCTACTTAC-L8TX_200625_02_E11	Interneuron	-0.112827
GGTATTGTCTGCAAGT-L8TX_200625_02_E11	Interneuron	-0.201406
GGTGAAGAGAGACGAA-L8TX_200625_02_E11	Interneuron	-0.162479
GGTGAAGCAAGAAAGG-L8TX_200625_02_E11	Interneuron	-0.191191
GGTGAAGGTCAGAAGC-L8TX_200625_02_E11	Interneuron	-0.141648
GGTGAAGTCAGTGCAT-L8TX_200625_02_E11	Interneuron	-0.112038
GGTGCGTAGCTGCCCA-L8TX_200625_02_E11	Oligo	-0.015083
GGTGCGTAGGTACTCT-L8TX_200625_02_E11	Interneuron	0.0384866
GGTGCGTAGTATGACA-L8TX_200625_02_E11	Interneuron	-0.0317835
GGTGCGTCAAGCCGCT-L8TX_200625_02_E11	Interneuron	-0.136833
GGTGCGTCACCGAAAG-L8TX_200625_02_E11	Interneuron	-0.144816
GGTGCGTCAGTTCCCT-L8TX_200625_02_E11	Interneuron	-0.0267336
GGTGCGTGTTAAGACA-L8TX_200625_02_E11	Interneuron	-0.102532
GGTGCGTGTTGGGACA-L8TX_200625_02_E11	Interneuron	-0.0939476
GGTGCGTTCTTCATGT-L8TX_200625_02_E11	Interneuron	-0.0406042
GGTGTTAGTGCTAGCC-L8TX_200625_02_E11	Interneuron	-0.191612
GTAACGTAGGCTATCT-L8TX_200625_02_E11	Interneuron	-0.149177
GTAACGTCACGAGAGT-L8TX_200625_02_E11	Excitatory	0.00969363
GTAACGTTCCTATGTT-L8TX_200625_02_E11	Interneuron	-0.102349
GTAACTGTCACAACGT-L8TX_200625_02_E11	Interneuron	-0.192565
GTAACTGTCCGTTGCT-L8TX_200625_02_E11	Interneuron	-0.0425718
GTAACTGTCGGCATCG-L8TX_200625_02_E11	Interneuron	-0.179885
GTACGTAAGAGTACCG-L8TX_200625_02_E11	Interneuron	-0.10459
GTACGTAAGTTGAGTA-L8TX_200625_02_E11	Interneuron	-0.084674
GTACGTAGTCAAAGCG-L8TX_200625_02_E11	Interneuron	-0.0867656
GTACGTATCAGAGACG-L8TX_200625_02_E11	Interneuron	-0.102058
GTACTCCCAGCCTTGG-L8TX_200625_02_E11	Interneuron	-0.105181
GTACTCCGTAAACACA-L8TX_200625_02_E11	Interneuron	0.0141056
GTACTCCGTGAAGGCT-L8TX_200625_02_E11	Interneuron	-0.128697
GTACTCCGTTCGGCAC-L8TX_200625_02_E11	Interneuron	-0.0985459
GTACTCCTCACCGGGT-L8TX_200625_02_E11	Interneuron	-0.072139
GTACTTTCATCGATTG-L8TX_200625_02_E11	Interneuron	-0.15382
GTACTTTGTTGGTAAA-L8TX_200625_02_E11	Astro	-0.00242507
GTACTTTTCGTAGATC-L8TX_200625_02_E11	Interneuron	-0.0816715
GTAGGCCGTAGCTCCG-L8TX_200625_02_E11	Interneuron	-0.0932596
GTAGGCCTCACATGCA-L8TX_200625_02_E11	Interneuron	-0.117061
GTAGGCCTCAGCACAT-L8TX_200625_02_E11	Interneuron	-0.0257982
GTAGGCCTCGAGAACG-L8TX_200625_02_E11	Microglia	-0.0794747
GTAGGCCTCGCAAGCC-L8TX_200625_02_E11	Interneuron	-0.0697696
GTAGTCAAGAGTTGGC-L8TX_200625_02_E11	Microglia	-0.0612698
GTAGTCAAGCCGGTAA-L8TX_200625_02_E11	Interneuron	-0.129857
GTAGTCAAGTGGGATC-L8TX_200625_02_E11	Interneuron	-0.119843
GTAGTCACAAACGTGG-L8TX_200625_02_E11	Interneuron	-0.18791
GTATCTTAGAAACCGC-L8TX_200625_02_E11	Interneuron	-0.210018
GTATCTTGTGAGTGAC-L8TX_200625_02_E11	Interneuron	-0.0409616
GTATTCTAGCTAACTC-L8TX_200625_02_E11	Interneuron	-0.0686175
GTATTCTCAGCGTCCA-L8TX_200625_02_E11	Interneuron	-0.122378
GTATTCTGTTCAGCGC-L8TX_200625_02_E11	Interneuron	0.00603287
GTATTCTTCGTTACGA-L8TX_200625_02_E11	Interneuron	-0.0468653
GTCAAGTAGGCTCTTA-L8TX_200625_02_E11	Interneuron	-0.171833
GTCAAGTCAGGAATCG-L8TX_200625_02_E11	Astro	0.0527485
GTCAAGTGTAGCTCCG-L8TX_200625_02_E11	Interneuron	-0.157822
GTCAAGTTCAAGCCTA-L8TX_200625_02_E11	Interneuron	-0.0504127
GTCAAGTTCACCGGGT-L8TX_200625_02_E11	Interneuron	-0.0848507
GTCACAAGTCCTCTTG-L8TX_200625_02_E11	Interneuron	-0.0855718
GTCACAAGTCTCTCGT-L8TX_200625_02_E11	Interneuron	-0.16763
GTCACAATCAATAAGG-L8TX_200625_02_E11	Interneuron	-0.109864
GTCACGGCAACGATGG-L8TX_200625_02_E11	Interneuron	-0.0967088
GTCACGGTCAGATAAG-L8TX_200625_02_E11	Interneuron	0.0105843
GTCATTTAGGACCACA-L8TX_200625_02_E11	Interneuron	-0.0972418
GTCATTTCACATTAGC-L8TX_200625_02_E11	Interneuron	-0.123018
GTCATTTGTTCCACAA-L8TX_200625_02_E11	Microglia	-0.0974097
GTCATTTTCAAAGACA-L8TX_200625_02_E11	Interneuron	-0.0354948
GTCATTTTCGGCGCAT-L8TX_200625_02_E11	Microglia	-0.0866126
GTCCTCACATATACCG-L8TX_200625_02_E11	Interneuron	-0.0723669
GTCCTCACATGCTGGC-L8TX_200625_02_E11	Interneuron	-0.207405
GTCCTCAGTTATCCGA-L8TX_200625_02_E11	Interneuron	-0.156146
GTCCTCATCACATAGC-L8TX_200625_02_E11	Interneuron	-0.167936
GTCGGGTAGTGTGGCA-L8TX_200625_02_E11	Interneuron	0.0290432
GTCGGGTCAGTGGAGT-L8TX_200625_02_E11	Interneuron	-0.153038
GTCGGGTGTAGGCATG-L8TX_200625_02_E11	Interneuron	-0.144144
GTCGGGTTCCAAAGTC-L8TX_200625_02_E11	Interneuron	-0.0106412
GTCGTAAAGAGGTTGC-L8TX_200625_02_E11	Microglia	0.127908
GTCGTAAAGTGGGTTG-L8TX_200625_02_E11	Interneuron	-0.059722
GTCGTAACACATTAGC-L8TX_200625_02_E11	Interneuron	-0.178408
GTCGTAACATGCCTTC-L8TX_200625_02_E11	Interneuron	-0.128369
GTCGTAACATTACCTT-L8TX_200625_02_E11	Interneuron	-0.104752
GTCGTAAGTCGCTTTC-L8TX_200625_02_E11	Interneuron	-0.136078
GTCGTAAGTGAGCGAT-L8TX_200625_02_E11	Interneuron	-0.0159729
GTCGTAATCTGAGGGA-L8TX_200625_02_E11	Microglia	-0.0493527
GTCTCGTAGATATGCA-L8TX_200625_02_E11	Excitatory	-0.0113865
GTCTCGTCACTTCGAA-L8TX_200625_02_E11	Oligo	-0.0815062
GTCTCGTTCAAGGCTT-L8TX_200625_02_E11	Interneuron	-0.163605
GTCTCGTTCAGAAATG-L8TX_200625_02_E11	Interneuron	-0.153245
GTCTCGTTCCGTTGTC-L8TX_200625_02_E11	Interneuron	-0.0394505
GTCTCGTTCTGGTTCC-L8TX_200625_02_E11	Interneuron	-0.0155204
GTCTTCGAGGCCGAAT-L8TX_200625_02_E11	Interneuron	-0.224172
GTCTTCGAGGTGGGTT-L8TX_200625_02_E11	Astro	0.0776677
GTCTTCGTCAATAAGG-L8TX_200625_02_E11	Astro	0.0919788
GTGAAGGAGCGATAGC-L8TX_200625_02_E11	Microglia	-0.0330524
GTGAAGGCACAAGCCC-L8TX_200625_02_E11	Interneuron	-0.0453351
GTGAAGGCACTCGACG-L8TX_200625_02_E11	Interneuron	-0.108218
GTGAAGGCAGATCTGT-L8TX_200625_02_E11	Interneuron	-0.103664
GTGAAGGGTGTATGGG-L8TX_200625_02_E11	Interneuron	-0.184598
GTGCAGCAGACAAAGG-L8TX_200625_02_E11	Interneuron	-0.128102
GTGCAGCAGCGATATA-L8TX_200625_02_E11	Interneuron	-0.141338
GTGCAGCCAATAAGCA-L8TX_200625_02_E11	Interneuron	-0.142773
GTGCAGCCACAAGCCC-L8TX_200625_02_E11	Interneuron	-0.0917422
GTGCAGCGTAAGGGAA-L8TX_200625_02_E11	Interneuron	-0.141843
GTGCAGCGTACGCTGC-L8TX_200625_02_E11	Interneuron	-0.0707858
GTGCAGCTCGTAGGAG-L8TX_200625_02_E11	Interneuron	-0.108105
GTGCATAAGCTCCTCT-L8TX_200625_02_E11	Interneuron	-0.128094
GTGCGGTAGAAACGAG-L8TX_200625_02_E11	Interneuron	-0.210641
GTGCGGTAGACAAAGG-L8TX_200625_02_E11	Astro	-0.128524
GTGCGGTCATGCCCGA-L8TX_200625_02_E11	Interneuron	-0.0501446
GTGCGGTGTAAGTAGT-L8TX_200625_02_E11	Interneuron	-0.101491
GTGCGGTGTTAAGGGC-L8TX_200625_02_E11	Interneuron	-0.0116469
GTGCGGTTCCGCAGTG-L8TX_200625_02_E11	Interneuron	-0.180686
GTGCGGTTCGCTTGTC-L8TX_200625_02_E11	Astro	0.0589311
GTGCTTCAGACTGGGT-L8TX_200625_02_E11	Microglia	-0.124006
GTGCTTCAGAGTACAT-L8TX_200625_02_E11	Interneuron	-0.0774813
GTGCTTCCAATCGGTT-L8TX_200625_02_E11	Interneuron	-0.101547
GTGCTTCCAGGTCGTC-L8TX_200625_02_E11	Interneuron	-0.110267
GTGCTTCGTGGTTTCA-L8TX_200625_02_E11	Interneuron	-0.0654687
GTGCTTCTCGGAAACG-L8TX_200625_02_E11	Interneuron	-0.108671
GTGCTTCTCGGTTAAC-L8TX_200625_02_E11	Interneuron	-0.182569
GTGCTTCTCTGGCGAC-L8TX_200625_02_E11	Interneuron	-0.0574856
GTGGGTCAGTCAATAG-L8TX_200625_02_E11	Interneuron	-0.0211953
GTGGGTCCAACGATGG-L8TX_200625_02_E11	Interneuron	-0.116921
GTGGGTCCAGTAAGCG-L8TX_200625_02_E11	Oligo	-0.163878
GTGTGCGAGCGAAGGG-L8TX_200625_02_E11	Interneuron	-0.12734
GTGTGCGAGTTGTCGT-L8TX_200625_02_E11	Microglia	-0.218047
GTGTGCGAGTTTGCGT-L8TX_200625_02_E11	Interneuron	-0.178131
GTGTGCGCATCCGTGG-L8TX_200625_02_E11	Interneuron	-0.150892
GTGTGCGCATCGGACC-L8TX_200625_02_E11	Interneuron	-0.0409016
GTGTGCGGTGTTAAGA-L8TX_200625_02_E11	Microglia	0.137482
GTGTGCGTCGAATCCA-L8TX_200625_02_E11	Interneuron	-0.0279989
GTGTGCGTCTTTACGT-L8TX_200625_02_E11	Microglia	-0.0320953
GTGTTAGGTAACGACG-L8TX_200625_02_E11	Interneuron	-0.153854
GTGTTAGGTAGAGTGC-L8TX_200625_02_E11	Interneuron	-0.2005
GTGTTAGGTCCCGACA-L8TX_200625_02_E11	Interneuron	-0.223536
GTGTTAGGTTCCGTCT-L8TX_200625_02_E11	Interneuron	-0.108141
GTGTTAGTCCAATGGT-L8TX_200625_02_E11	Interneuron	-0.264268
GTTAAGCAGTGTCCCG-L8TX_200625_02_E11	Interneuron	-0.168416
GTTAAGCCAAAGTGCG-L8TX_200625_02_E11	Interneuron	-0.114267
GTTAAGCCATGGTTGT-L8TX_200625_02_E11	Interneuron	-0.104218
GTTAAGCTCATAAAGG-L8TX_200625_02_E11	Interneuron	0.151307
GTTAAGCTCGTGGTCG-L8TX_200625_02_E11	Interneuron	-0.0317111
GTTACAGAGATGTGTA-L8TX_200625_02_E11	Interneuron	-0.0580902
GTTACAGCACAACGCC-L8TX_200625_02_E11	Interneuron	-0.0826747
GTTACAGCACACCGCA-L8TX_200625_02_E11	Interneuron	-0.0502582
GTTACAGTCGTCTGCT-L8TX_200625_02_E11	Interneuron	-0.110701
GTTCATTCAAGTTGTC-L8TX_200625_02_E11	Microglia	0.0611428
GTTCATTCAGGGATTG-L8TX_200625_02_E11	Interneuron	-0.115364
GTTCATTCATAGGATA-L8TX_200625_02_E11	Oligo	0.106035
GTTCGGGCATGCATGT-L8TX_200625_02_E11	Interneuron	-0.144275
GTTCGGGGTAGCACGA-L8TX_200625_02_E11	Interneuron	-0.106812
GTTCGGGGTAGTGAAT-L8TX_200625_02_E11	Interneuron	-0.188914
GTTCGGGTCAAGAAGT-L8TX_200625_02_E11	Interneuron	-0.179484
GTTCGGGTCTGTTGAG-L8TX_200625_02_E11	Interneuron	-0.172694
GTTCTCGAGAGCCTAG-L8TX_200625_02_E11	Interneuron	0.0163188
GTTCTCGCACACAGAG-L8TX_200625_02_E11	Interneuron	-0.0380408
GTTCTCGCAGACTCGC-L8TX_200625_02_E11	Interneuron	-0.119395
GTTCTCGTCCCAGGTG-L8TX_200625_02_E11	Interneuron	-0.10084
GTTTCTACAGCTTAAC-L8TX_200625_02_E11	Interneuron	-0.0279902
GTTTCTAGTCCCTTGT-L8TX_200625_02_E11	Interneuron	-0.0978123
TAAACCGCATAAGACA-L8TX_200625_02_E11	Interneuron	-0.128728
TAAGAGAGTACTCAAC-L8TX_200625_02_E11	Interneuron	-0.208991
TAAGAGAGTCAAACTC-L8TX_200625_02_E11	Interneuron	-0.19714
TAAGCGTAGCTAACTC-L8TX_200625_02_E11	Interneuron	-0.117485
TAAGCGTAGTCAATAG-L8TX_200625_02_E11	Microglia	0.0380099
TAAGCGTCAAACTGCT-L8TX_200625_02_E11	Interneuron	-0.105112
TAAGCGTCAATCTGCA-L8TX_200625_02_E11	Interneuron	-0.191038
TAAGCGTGTGCCTTGG-L8TX_200625_02_E11	Interneuron	-0.169475
TAAGCGTGTTAGATGA-L8TX_200625_02_E11	Interneuron	-0.154671
TAAGTGCAGCTGAACG-L8TX_200625_02_E11	Interneuron	-0.116735
TAAGTGCAGTTGAGAT-L8TX_200625_02_E11	Microglia	0.0420098
TAAGTGCCACAACTGT-L8TX_200625_02_E11	Interneuron	-0.111668
TAAGTGCCACGGACAA-L8TX_200625_02_E11	Interneuron	-0.0866823
TAAGTGCCATGTTCCC-L8TX_200625_02_E11	Interneuron	-0.087551
TAAGTGCGTGACGGTA-L8TX_200625_02_E11	Interneuron	-0.112551
TACACGAAGGCGATAC-L8TX_200625_02_E11	Interneuron	-0.133636
TACACGAGTCGAATCT-L8TX_200625_02_E11	Interneuron	-0.195636
TACACGATCGAGAGCA-L8TX_200625_02_E11	Interneuron	-0.0465671
TACACGATCGCCAGCA-L8TX_200625_02_E11	Interneuron	-0.0949405
TACACGATCGCGCCAA-L8TX_200625_02_E11	Interneuron	-0.211193
TACACGATCGGAGGTA-L8TX_200625_02_E11	Interneuron	-0.0554704
TACAGTGAGACCCACC-L8TX_200625_02_E11	Interneuron	-0.123335
TACAGTGGTTGCCTCT-L8TX_200625_02_E11	Interneuron	-0.151457
TACAGTGTCGGTTCGG-L8TX_200625_02_E11	Interneuron	-0.144513
TACCTATAGACGCAAC-L8TX_200625_02_E11	Interneuron	-0.0503727
TACCTATAGGTGTTAA-L8TX_200625_02_E11	Interneuron	-0.0756607
TACCTATCAATAGCGG-L8TX_200625_02_E11	Interneuron	-0.14124
TACCTATCATGCCACG-L8TX_200625_02_E11	Interneuron	0.0990999
TACCTATCATTGCGGC-L8TX_200625_02_E11	Interneuron	-0.142851
TACCTATGTACCGAGA-L8TX_200625_02_E11	Interneuron	-0.178081
TACCTATTCGGAATCT-L8TX_200625_02_E11	Interneuron	-0.0739074
TACCTTAAGAGCTATA-L8TX_200625_02_E11	Interneuron	-0.0823962
TACCTTAAGCTAACAA-L8TX_200625_02_E11	Microglia	-0.0225288
TACCTTAAGCTGCAAG-L8TX_200625_02_E11	Interneuron	-0.099925
TACCTTATCCCAAGTA-L8TX_200625_02_E11	Interneuron	-0.0692113
TACGGATCAGCGATCC-L8TX_200625_02_E11	Interneuron	-0.0578864
TACGGGCAGCAGGCTA-L8TX_200625_02_E11	Interneuron	-0.0736845
TACGGGCCATAGACTC-L8TX_200625_02_E11	Interneuron	-0.106727
TACGGGCGTAATAGCA-L8TX_200625_02_E11	Interneuron	-0.154161
TACGGGCGTCAGGACA-L8TX_200625_02_E11	Interneuron	-0.128581
TACGGGCTCCGAATGT-L8TX_200625_02_E11	Interneuron	-0.252109
TACGGGCTCCGCGTTT-L8TX_200625_02_E11	Excitatory	-0.0506264
TACGGGCTCTTACCTA-L8TX_200625_02_E11	Interneuron	-0.102908
TACGGTAAGGGCATGT-L8TX_200625_02_E11	Interneuron	-0.0963136
TACGGTAGTACCTACA-L8TX_200625_02_E11	Interneuron	-0.108059
TACTCATAGACGCAAC-L8TX_200625_02_E11	Interneuron	-0.213746
TACTCATAGATCACGG-L8TX_200625_02_E11	Interneuron	-0.119395
TACTCATAGCGTTGCC-L8TX_200625_02_E11	Astro	-0.0623347
TACTCATCAAGCTGTT-L8TX_200625_02_E11	Interneuron	-0.18184
TACTCATCACGCTTTC-L8TX_200625_02_E11	Interneuron	-0.16264
TACTCATCATCTGGTA-L8TX_200625_02_E11	Interneuron	-0.167364
TACTCATGTGCCTGTG-L8TX_200625_02_E11	Interneuron	-0.127661
TACTCGCAGAATTGTG-L8TX_200625_02_E11	Microglia	0.00532664
TACTCGCCACCTTGTC-L8TX_200625_02_E11	Interneuron	-0.0618996
TACTCGCCACGGATAG-L8TX_200625_02_E11	Interneuron	-0.125782
TACTCGCCAGTTTACG-L8TX_200625_02_E11	Interneuron	-0.109825
TACTCGCGTAGCGTCC-L8TX_200625_02_E11	Interneuron	-0.122184
TACTCGCGTCCGAGTC-L8TX_200625_02_E11	Interneuron	-0.132975
TACTCGCGTTGTACAC-L8TX_200625_02_E11	Interneuron	-0.0217315
TACTTACGTGCGGTAA-L8TX_200625_02_E11	Interneuron	-0.101827
TACTTACTCAAGATCC-L8TX_200625_02_E11	Interneuron	-0.221505
TACTTGTAGCCGATTT-L8TX_200625_02_E11	Interneuron	-0.0316982
TACTTGTAGGCCCTTG-L8TX_200625_02_E11	Interneuron	-0.093046
TACTTGTCAGCATACT-L8TX_200625_02_E11	Interneuron	-0.109146
TACTTGTCAGGAATGC-L8TX_200625_02_E11	Interneuron	-0.124003
TAGACCAAGGAGCGAG-L8TX_200625_02_E11	Interneuron	-0.152878
TAGACCATCCCTTGTG-L8TX_200625_02_E11	Interneuron	-0.108368
TAGACCATCTGACCTC-L8TX_200625_02_E11	Interneuron	-0.0751465
TAGAGCTAGAAGGGTA-L8TX_200625_02_E11	Interneuron	-0.0849648
TAGAGCTAGCACACAG-L8TX_200625_02_E11	Interneuron	-0.109328
TAGAGCTCATCCCACT-L8TX_200625_02_E11	Interneuron	-0.0818429
TAGAGCTGTACACCGC-L8TX_200625_02_E11	Interneuron	-0.061266
TAGAGCTGTAGCACGA-L8TX_200625_02_E11	Microglia	-0.0231731
TAGAGCTTCAAACCAC-L8TX_200625_02_E11	Interneuron	-0.0793265
TAGAGCTTCATATCGG-L8TX_200625_02_E11	Interneuron	-0.182734
TAGAGCTTCATCATTC-L8TX_200625_02_E11	Interneuron	-0.0177873
TAGAGCTTCATCGGAT-L8TX_200625_02_E11	Excitatory	-0.0585916
TAGCCGGAGAAGGGTA-L8TX_200625_02_E11	Interneuron	-0.211115
TAGCCGGTCTGCAAGT-L8TX_200625_02_E11	Interneuron	-0.20914
TAGGCATAGTGAACAT-L8TX_200625_02_E11	Interneuron	-0.208042
TAGGCATCACCAGGTC-L8TX_200625_02_E11	Interneuron	-0.125695
TAGGCATCACTGTTAG-L8TX_200625_02_E11	Excitatory	-0.000839106
TAGGCATGTCTTGCGG-L8TX_200625_02_E11	Interneuron	-0.044717
TAGGCATTCACAACGT-L8TX_200625_02_E11	Interneuron	-0.0613894
TAGTGGTCAATGGATA-L8TX_200625_02_E11	Interneuron	-0.125442
TAGTGGTTCGCGTAGC-L8TX_200625_02_E11	Interneuron	0.00582527
TAGTGGTTCTATGTGG-L8TX_200625_02_E11	Microglia	0.00320244
TAGTTGGCACGTTGGC-L8TX_200625_02_E11	Interneuron	0.00519798
TAGTTGGTCGCCTGAG-L8TX_200625_02_E11	Microglia	0.0858181
TATCAGGAGACCCACC-L8TX_200625_02_E11	Microglia	-0.0806767
TATCAGGCAAAGCAAT-L8TX_200625_02_E11	Interneuron	-0.149576
TATCAGGCACCATCCT-L8TX_200625_02_E11	Interneuron	-0.142809
TATCAGGCATTGAGCT-L8TX_200625_02_E11	Interneuron	-0.060386
TATCAGGGTCTACCTC-L8TX_200625_02_E11	Interneuron	-0.0691279
TATCAGGTCTCCCTGA-L8TX_200625_02_E11	Interneuron	-0.168858
TATCTCAAGCGATGAC-L8TX_200625_02_E11	Interneuron	-0.0955138
TATCTCAGTTTGACTG-L8TX_200625_02_E11	Interneuron	-0.11841
TATCTCATCGAGAACG-L8TX_200625_02_E11	Interneuron	-0.00460285
TATCTCATCTCTGAGA-L8TX_200625_02_E11	Interneuron	-0.181165
TATGCCCAGACGCAAC-L8TX_200625_02_E11	Interneuron	-0.0798003
TATGCCCCAAACTGCT-L8TX_200625_02_E11	Interneuron	-0.187784
TATGCCCCATAACCTG-L8TX_200625_02_E11	Interneuron	-0.134744
TATGCCCGTATATGAG-L8TX_200625_02_E11	Interneuron	-0.0566843
TATGCCCGTGGGTCAA-L8TX_200625_02_E11	Interneuron	-0.159139
TATGCCCGTTACGTCA-L8TX_200625_02_E11	Interneuron	-0.111513
TATTACCAGCGTTTAC-L8TX_200625_02_E11	Interneuron	-0.037384
TATTACCCAGCTGTTA-L8TX_200625_02_E11	Interneuron	-0.13046
TATTACCGTAAGGGCT-L8TX_200625_02_E11	Interneuron	-0.0817936
TATTACCGTAGGGACT-L8TX_200625_02_E11	Interneuron	-0.166904
TATTACCTCATAGCAC-L8TX_200625_02_E11	Interneuron	-0.0912082
TATTACCTCGCTGATA-L8TX_200625_02_E11	Interneuron	-0.077527
TATTACCTCGTCTGAA-L8TX_200625_02_E11	Interneuron	0.0404911
TATTACCTCTACTTAC-L8TX_200625_02_E11	Astro	0.0806392
TCAACGAGTACCTACA-L8TX_200625_02_E11	Interneuron	-0.118502
TCAACGAGTAGCTAAA-L8TX_200625_02_E11	Interneuron	-0.121481
TCAACGATCATCGCTC-L8TX_200625_02_E11	Interneuron	-0.1203
TCAACGATCTGAGTGT-L8TX_200625_02_E11	Interneuron	-0.132447
TCAATCTAGTAGTGCG-L8TX_200625_02_E11	Interneuron	-0.0585455
TCAATCTAGTGTACCT-L8TX_200625_02_E11	Interneuron	-0.124912
TCAATCTCATATACCG-L8TX_200625_02_E11	Interneuron	-0.218446
TCAATCTGTGAGGGTT-L8TX_200625_02_E11	Interneuron	-0.14206
TCAATCTGTTGCTCCT-L8TX_200625_02_E11	Interneuron	-0.0743802
TCAATCTTCAGCGACC-L8TX_200625_02_E11	Interneuron	-0.0568048
TCAATCTTCCACGCAG-L8TX_200625_02_E11	Interneuron	-0.0629802
TCACAAGAGACTTTCG-L8TX_200625_02_E11	Interneuron	-0.0414637
TCACAAGGTTGAGTTC-L8TX_200625_02_E11	Interneuron	-0.160848
TCACGAAAGCTGCAAG-L8TX_200625_02_E11	Interneuron	-0.110833
TCACGAACATTCCTGC-L8TX_200625_02_E11	Astro	0.086414
TCACGAATCTGCTTGC-L8TX_200625_02_E11	Interneuron	-0.0448339
TCACGAATCTTCAACT-L8TX_200625_02_E11	Interneuron	-0.10354
TCACGAATCTTGTTTG-L8TX_200625_02_E11	Interneuron	-0.127574
TCAGATGGTGTTAAGA-L8TX_200625_02_E11	Interneuron	-0.142327
TCAGATGGTTCAGACT-L8TX_200625_02_E11	Interneuron	-0.0165554
TCAGATGTCCTATTCA-L8TX_200625_02_E11	Interneuron	-0.0833531
TCAGCAAAGAATCTCC-L8TX_200625_02_E11	Interneuron	-0.130538
TCAGCAAAGACAATAC-L8TX_200625_02_E11	Interneuron	-0.159061
TCAGCAAGTGGTCCGT-L8TX_200625_02_E11	Interneuron	-0.056422
TCAGCAAGTTAGATGA-L8TX_200625_02_E11	Interneuron	-0.117271
TCAGCAAGTTTAGGAA-L8TX_200625_02_E11	Interneuron	-0.199321
TCAGCAATCAACACCA-L8TX_200625_02_E11	Interneuron	-0.122876
TCAGCTCCAAAGTGCG-L8TX_200625_02_E11	Interneuron	-0.116221
TCAGCTCGTCTGATCA-L8TX_200625_02_E11	Interneuron	-0.193103
TCAGCTCGTGTTCGAT-L8TX_200625_02_E11	Interneuron	-0.100845
TCAGGATAGGGAGTAA-L8TX_200625_02_E11	Interneuron	-0.180152
TCAGGATCAATCAGAA-L8TX_200625_02_E11	Interneuron	-0.0504061
TCAGGATCACATCCGG-L8TX_200625_02_E11	Interneuron	-0.230561
TCAGGATTCCATGCTC-L8TX_200625_02_E11	Interneuron	-0.0128237
TCAGGATTCGTATCAG-L8TX_200625_02_E11	Interneuron	-0.217113
TCAGGATTCGTTTAGG-L8TX_200625_02_E11	Interneuron	-0.132626
TCAGGTAAGAGTCGGT-L8TX_200625_02_E11	Oligo	0.023924
TCAGGTAGTACTCAAC-L8TX_200625_02_E11	Interneuron	-0.064795
TCATTACAGTACGTTC-L8TX_200625_02_E11	Interneuron	-0.080892
TCATTACCACTGTCGG-L8TX_200625_02_E11	Interneuron	-0.208237
TCATTACCAGTCAGAG-L8TX_200625_02_E11	Interneuron	-0.0797451
TCATTTGAGCTAAACA-L8TX_200625_02_E11	Interneuron	-0.0965701
TCATTTGCAGCCTATA-L8TX_200625_02_E11	Interneuron	-0.0142256
TCATTTGTCTCTAGGA-L8TX_200625_02_E11	Interneuron	-0.0833868
TCCACACCAACGATGG-L8TX_200625_02_E11	Interneuron	-0.123269
TCCACACTCACAGTAC-L8TX_200625_02_E11	Interneuron	-0.0391389
TCCCGATAGGATGGAA-L8TX_200625_02_E11	Interneuron	-0.151743
TCCCGATCAAAGCGGT-L8TX_200625_02_E11	Interneuron	-0.110817
TCCCGATCATGGTAGG-L8TX_200625_02_E11	Interneuron	-0.107011
TCCCGATTCAAAGTAG-L8TX_200625_02_E11	Interneuron	-0.0895221
TCCCGATTCGCGTAGC-L8TX_200625_02_E11	Microglia	0.00622402
TCGAGGCAGCGACGTA-L8TX_200625_02_E11	Interneuron	-0.121166
TCGAGGCAGGCCCTCA-L8TX_200625_02_E11	Interneuron	-0.144042
TCGAGGCAGTGGGCTA-L8TX_200625_02_E11	Interneuron	-0.11837
TCGAGGCCAAACCTAC-L8TX_200625_02_E11	Interneuron	-0.170402
TCGAGGCGTTCCCTTG-L8TX_200625_02_E11	Interneuron	-0.071153
TCGAGGCTCGGAGCAA-L8TX_200625_02_E11	Interneuron	-0.198584
TCGCGAGAGTCACGCC-L8TX_200625_02_E11	Interneuron	-0.0682353
TCGCGAGCAGTCGATT-L8TX_200625_02_E11	Interneuron	-0.234897
TCGCGAGTCAGCGATT-L8TX_200625_02_E11	Interneuron	-0.104179
TCGCGAGTCCGAGCCA-L8TX_200625_02_E11	Excitatory	-0.0117506
TCGCGTTAGGGTGTGT-L8TX_200625_02_E11	Interneuron	-0.126255
TCGCGTTCAGGGTTAG-L8TX_200625_02_E11	Astro	-0.0425352
TCGCGTTCATCCGTGG-L8TX_200625_02_E11	Interneuron	-0.0863899
TCGCGTTGTTCTGTTT-L8TX_200625_02_E11	Interneuron	-0.106993
TCGCGTTGTTTGACTG-L8TX_200625_02_E11	Interneuron	-0.0590268
TCGCGTTTCATCGCTC-L8TX_200625_02_E11	Interneuron	-0.167352
TCGGGACAGGTGCAAC-L8TX_200625_02_E11	Interneuron	-0.176347
TCGGGACAGTCAAGGC-L8TX_200625_02_E11	Interneuron	-0.0979025
TCGGGACGTTCTGAAC-L8TX_200625_02_E11	Interneuron	-0.0539588
TCGGGACTCGATAGAA-L8TX_200625_02_E11	Interneuron	-0.141684
TCGGTAAAGATGTCGG-L8TX_200625_02_E11	Interneuron	-0.158128
TCGGTAAAGGATGGAA-L8TX_200625_02_E11	Interneuron	-0.155653
TCGGTAAGTCAATGTC-L8TX_200625_02_E11	Interneuron	-0.0533113
TCGGTAATCCTCATTA-L8TX_200625_02_E11	Interneuron	-0.104194
TCGTACCAGATGGGTC-L8TX_200625_02_E11	Interneuron	-0.0622503
TCGTACCAGCACCGCT-L8TX_200625_02_E11	Interneuron	-0.102077
TCGTACCCAGACGTAG-L8TX_200625_02_E11	Oligo	-0.0300832
TCGTACCGTAAGGGCT-L8TX_200625_02_E11	Interneuron	-0.212456
TCGTACCTCCCTCTTT-L8TX_200625_02_E11	Interneuron	-0.223766
TCGTACCTCCTTTCGG-L8TX_200625_02_E11	Interneuron	-0.0599289
TCGTACCTCTGCGACG-L8TX_200625_02_E11	Interneuron	-0.125184
TCGTAGAAGCCGATTT-L8TX_200625_02_E11	Astro	0.119849
TCGTAGACAAGCTGGA-L8TX_200625_02_E11	Interneuron	-0.105022
TCGTAGACAAGTTCTG-L8TX_200625_02_E11	Interneuron	-0.0913796
TCGTAGACATGGTCAT-L8TX_200625_02_E11	Interneuron	-0.178272
TCGTAGACATTAGCCA-L8TX_200625_02_E11	Interneuron	0.00952598
TCGTAGAGTAGCTAAA-L8TX_200625_02_E11	Interneuron	-0.0938396
TCGTAGATCACGAAGG-L8TX_200625_02_E11	Interneuron	-0.158664
TCTATTGAGCGACGTA-L8TX_200625_02_E11	Interneuron	-0.146432
TCTATTGCACTGCCAG-L8TX_200625_02_E11	Interneuron	-0.181061
TCTATTGGTCTCCATC-L8TX_200625_02_E11	Interneuron	-0.140261
TCTCATAAGCTCAACT-L8TX_200625_02_E11	Interneuron	-0.149947
TCTCATAAGTCTCCTC-L8TX_200625_02_E11	Interneuron	-0.214608
TCTCATAAGTGTTGAA-L8TX_200625_02_E11	Microglia	-0.105506
TCTCATACAGACACTT-L8TX_200625_02_E11	Interneuron	0.00257416
TCTCATACATTCTTAC-L8TX_200625_02_E11	Interneuron	-0.0596983
TCTCATATCACAACGT-L8TX_200625_02_E11	Interneuron	-0.133086
TCTCTAAAGCGGCTTC-L8TX_200625_02_E11	Interneuron	-0.264264
TCTCTAAAGGCTCTTA-L8TX_200625_02_E11	Interneuron	-0.108942
TCTCTAACAAGTTGTC-L8TX_200625_02_E11	Interneuron	-0.101777
TCTCTAAGTAATTGGA-L8TX_200625_02_E11	Interneuron	-0.0563336
TCTCTAAGTGATGATA-L8TX_200625_02_E11	Interneuron	-0.133588
TCTCTAATCAGTTCGA-L8TX_200625_02_E11	Microglia	-0.103726
TCTCTAATCCACGCAG-L8TX_200625_02_E11	Interneuron	-0.145311
TCTGAGAAGTGGTCCC-L8TX_200625_02_E11	Interneuron	-0.171001
TCTGAGACAAGCGAGT-L8TX_200625_02_E11	Interneuron	-0.17687
TCTGAGACAGTCGATT-L8TX_200625_02_E11	Interneuron	-0.103663
TCTGAGAGTCAGCTAT-L8TX_200625_02_E11	Interneuron	-0.14161
TCTGGAAAGGGAACGG-L8TX_200625_02_E11	Interneuron	-0.0621344
TCTGGAACATTGTGCA-L8TX_200625_02_E11	Interneuron	-0.0703019
TCTGGAATCGCCCTTA-L8TX_200625_02_E11	Interneuron	-0.0213223
TCTGGAATCTGTTGAG-L8TX_200625_02_E11	Interneuron	-0.190536
TCTGGAATCTGTTTGT-L8TX_200625_02_E11	Astro	-0.0651248
TCTTCGGGTGGAAAGA-L8TX_200625_02_E11	Interneuron	-0.0813793
TCTTTCCAGGGCTCTC-L8TX_200625_02_E11	Interneuron	-0.0392286
TCTTTCCGTATATCCG-L8TX_200625_02_E11	Interneuron	-0.0320232
TCTTTCCTCGTCTGCT-L8TX_200625_02_E11	Interneuron	-0.249693
TGAAAGAAGCGGATCA-L8TX_200625_02_E11	Oligo	0.00748048
TGAAAGAAGGTGCAAC-L8TX_200625_02_E11	Interneuron	-0.0991535
TGAAAGACAGTGAGTG-L8TX_200625_02_E11	Interneuron	-0.205098
TGACAACCATAGACTC-L8TX_200625_02_E11	Interneuron	-0.0638177
TGACAACGTAGCCTAT-L8TX_200625_02_E11	Interneuron	-0.0466065
TGACGGCAGTATGACA-L8TX_200625_02_E11	Interneuron	-0.214504
TGACGGCCAATGGACG-L8TX_200625_02_E11	Oligo	-0.111885
TGACGGCGTCTCGTTC-L8TX_200625_02_E11	Interneuron	-0.072491
TGACGGCTCGGAGGTA-L8TX_200625_02_E11	Interneuron	-0.120872
TGACGGCTCTTTACAC-L8TX_200625_02_E11	Interneuron	-0.0192351
TGACTAGTCCTTAATC-L8TX_200625_02_E11	Interneuron	-0.183484
TGACTAGTCGTATCAG-L8TX_200625_02_E11	Interneuron	-0.133454
TGACTTTAGAATGTTG-L8TX_200625_02_E11	Interneuron	-0.0631989
TGACTTTCACATTAGC-L8TX_200625_02_E11	Interneuron	-0.0258254
TGACTTTCAGTCCTTC-L8TX_200625_02_E11	Interneuron	-0.0783982
TGACTTTGTCTGGAGA-L8TX_200625_02_E11	Interneuron	-0.0334822
TGACTTTGTTACGGAG-L8TX_200625_02_E11	Interneuron	-0.115178
TGACTTTTCAAACGGG-L8TX_200625_02_E11	Interneuron	-0.0102387
TGAGAGGAGATGGCGT-L8TX_200625_02_E11	Interneuron	-0.122952
TGAGAGGCAACTGCGC-L8TX_200625_02_E11	Interneuron	-0.145887
TGAGAGGTCGTTGCCT-L8TX_200625_02_E11	Interneuron	-0.186805
TGAGCATAGTATCGAA-L8TX_200625_02_E11	Interneuron	-0.106618
TGAGCATAGTTTCCTT-L8TX_200625_02_E11	Interneuron	-0.104092
TGAGCATCAAAGGCGT-L8TX_200625_02_E11	Interneuron	-0.197261
TGAGCATCACGCCAGT-L8TX_200625_02_E11	Interneuron	-0.116965
TGAGCATCATTCCTGC-L8TX_200625_02_E11	Interneuron	-0.17944
TGAGCATGTAAGCACG-L8TX_200625_02_E11	Interneuron	-0.119801
TGAGCATTCATCGGAT-L8TX_200625_02_E11	Interneuron	-0.128577
TGAGCATTCTGCGTAA-L8TX_200625_02_E11	Interneuron	-0.0993138
TGAGCCGCAGGTGCCT-L8TX_200625_02_E11	Interneuron	-0.244965
TGAGGGAAGCTAGTGG-L8TX_200625_02_E11	Interneuron	-0.0323378
TGAGGGACACCTGGTG-L8TX_200625_02_E11	Interneuron	-0.118435
TGAGGGACATAGGATA-L8TX_200625_02_E11	Excitatory	0.0201612
TGAGGGAGTCTTTCAT-L8TX_200625_02_E11	Interneuron	-0.183914
TGAGGGAGTGACCAAG-L8TX_200625_02_E11	Interneuron	-0.115797
TGAGGGAGTTCCGGCA-L8TX_200625_02_E11	Interneuron	-0.0909552
TGAGGGATCCAAGCCG-L8TX_200625_02_E11	Interneuron	-0.00756555
TGAGGGATCCGCATAA-L8TX_200625_02_E11	Interneuron	-0.0065651
TGATTTCGTAAGGATT-L8TX_200625_02_E11	Interneuron	-0.116096
TGATTTCGTAGAGCTG-L8TX_200625_02_E11	Interneuron	-0.148904
TGATTTCGTATATCCG-L8TX_200625_02_E11	Interneuron	-0.0999318
TGATTTCGTGTCTGAT-L8TX_200625_02_E11	Interneuron	-0.081294
TGCACCTAGACAGAGA-L8TX_200625_02_E11	Microglia	-0.0909799
TGCACCTAGCGAAGGG-L8TX_200625_02_E11	Interneuron	-0.143727
TGCACCTAGGACACCA-L8TX_200625_02_E11	Interneuron	-0.141897
TGCACCTTCCTAGAAC-L8TX_200625_02_E11	Microglia	-0.0468142
TGCACCTTCGTCTGCT-L8TX_200625_02_E11	Oligo	-0.175762
TGCACCTTCTATGTGG-L8TX_200625_02_E11	Interneuron	-0.207115
TGCCAAAAGAATGTTG-L8TX_200625_02_E11	Interneuron	-0.12439
TGCCAAACAATCACAC-L8TX_200625_02_E11	Interneuron	-0.173385
TGCCAAAGTTCAGCGC-L8TX_200625_02_E11	Astro	-0.0447223
TGCCCATCATCCGCGA-L8TX_200625_02_E11	Interneuron	-0.163083
TGCCCATGTTATCCGA-L8TX_200625_02_E11	Interneuron	-0.105094
TGCCCATGTTCCACGG-L8TX_200625_02_E11	Interneuron	-0.104512
TGCCCTACACCGAATT-L8TX_200625_02_E11	Interneuron	-0.0946588
TGCCCTACACGGCTAC-L8TX_200625_02_E11	Interneuron	-0.0498736
TGCCCTAGTGCACCAC-L8TX_200625_02_E11	Interneuron	-0.116755
TGCCCTATCCGAAGAG-L8TX_200625_02_E11	Interneuron	-0.0819323
TGCCCTATCTGATTCT-L8TX_200625_02_E11	Interneuron	-0.0609836
TGCGCAGCAAGTAGTA-L8TX_200625_02_E11	Interneuron	0.0699372
TGCGCAGGTAGCCTAT-L8TX_200625_02_E11	Interneuron	-0.243723
TGCGCAGTCTTAACCT-L8TX_200625_02_E11	Oligo	-0.181155
TGCGGGTAGGCATGTG-L8TX_200625_02_E11	Interneuron	-0.090038
TGCGGGTAGTGGTAAT-L8TX_200625_02_E11	Excitatory	0.0817827
TGCGGGTCAGTTTACG-L8TX_200625_02_E11	Oligo	-0.0667846
TGCGGGTGTAGGCTGA-L8TX_200625_02_E11	Interneuron	-0.105051
TGCGGGTGTCATGCCG-L8TX_200625_02_E11	Interneuron	-0.146631
TGCGGGTGTCCGAAGA-L8TX_200625_02_E11	Interneuron	-0.0963039
TGCGGGTTCCGCGGTA-L8TX_200625_02_E11	Interneuron	-0.0534235
TGCGGGTTCCTCTAGC-L8TX_200625_02_E11	Interneuron	0.0869721
TGCGGGTTCTTGAGAC-L8TX_200625_02_E11	Oligo	-0.199045
TGCGTGGAGGCATTGG-L8TX_200625_02_E11	Interneuron	0.00538178
TGCGTGGCACGTAAGG-L8TX_200625_02_E11	Interneuron	-0.0579741
TGCGTGGGTGTATGGG-L8TX_200625_02_E11	Interneuron	-0.0448992
TGCGTGGTCGCGTAGC-L8TX_200625_02_E11	Interneuron	-0.101725
TGCTACCAGTATCTCG-L8TX_200625_02_E11	Interneuron	-0.125977
TGCTACCTCGCCTGAG-L8TX_200625_02_E11	Interneuron	-0.166673
TGCTGCTCAGTTTACG-L8TX_200625_02_E11	Interneuron	-0.0471989
TGCTGCTTCAACACGT-L8TX_200625_02_E11	Interneuron	-0.0734556
TGCTGCTTCAGCACAT-L8TX_200625_02_E11	Excitatory	-0.0302711
TGGACGCCAAAGCAAT-L8TX_200625_02_E11	Interneuron	-0.118295
TGGACGCGTGCTAGCC-L8TX_200625_02_E11	Interneuron	-0.15148
TGGCCAGAGCTGCCCA-L8TX_200625_02_E11	Interneuron	-0.191796
TGGCCAGCATTATCTC-L8TX_200625_02_E11	Interneuron	-0.14538
TGGCCAGGTAGCGCAA-L8TX_200625_02_E11	Interneuron	-0.0441642
TGGCCAGGTATCACCA-L8TX_200625_02_E11	Interneuron	-0.106272
TGGCCAGTCACATAGC-L8TX_200625_02_E11	Interneuron	-0.106374
TGGCGCAAGGACAGAA-L8TX_200625_02_E11	Interneuron	-0.0840771
TGGCGCACAGGTTTCA-L8TX_200625_02_E11	Interneuron	-0.135524
TGGCGCATCATTGCCC-L8TX_200625_02_E11	Oligo	-0.0170207
TGGCTGGAGACAAGCC-L8TX_200625_02_E11	Interneuron	-0.16728
TGGCTGGCACGACTCG-L8TX_200625_02_E11	Interneuron	-0.178377
TGGCTGGCACGAGAGT-L8TX_200625_02_E11	Interneuron	-0.0531159
TGGCTGGTCACCACCT-L8TX_200625_02_E11	Interneuron	-0.130306
TGGCTGGTCGGACAAG-L8TX_200625_02_E11	Interneuron	-0.115526
TGGGAAGAGAATTGTG-L8TX_200625_02_E11	Interneuron	-0.207144
TGGGAAGGTGACGCCT-L8TX_200625_02_E11	Interneuron	-0.22556
TGGGAAGGTTCATGGT-L8TX_200625_02_E11	Interneuron	-0.0615688
TGGGCGTAGTCAAGGC-L8TX_200625_02_E11	Interneuron	-0.147896
TGGGCGTCACCCTATC-L8TX_200625_02_E11	Interneuron	-0.166851
TGGGCGTGTACTCGCG-L8TX_200625_02_E11	Interneuron	-0.126887
TGGGCGTGTAGAGGAA-L8TX_200625_02_E11	Interneuron	-0.19799
TGGGCGTTCCAGTAGT-L8TX_200625_02_E11	Interneuron	-0.0585265
TGGGCGTTCGTTTGCC-L8TX_200625_02_E11	Astro	-0.0968696
TGGTTAGAGGCCGAAT-L8TX_200625_02_E11	Interneuron	-0.0804335
TGGTTAGAGTCAATAG-L8TX_200625_02_E11	Interneuron	-0.154655
TGGTTAGCAAAGGCGT-L8TX_200625_02_E11	Interneuron	0.0208873
TGGTTCCAGCTAACTC-L8TX_200625_02_E11	Interneuron	-0.101288
TGGTTCCGTCTCCATC-L8TX_200625_02_E11	Interneuron	-0.1767
TGGTTCCTCGGCTACG-L8TX_200625_02_E11	Interneuron	-0.0416804
TGGTTCCTCTACTTAC-L8TX_200625_02_E11	Microglia	-0.142361
TGTATTCAGGCTATCT-L8TX_200625_02_E11	Interneuron	-0.156043
TGTATTCAGGGATGGG-L8TX_200625_02_E11	Interneuron	-0.187302
TGTATTCAGTGGACGT-L8TX_200625_02_E11	Interneuron	-0.244041
TGTATTCAGTGGGATC-L8TX_200625_02_E11	Interneuron	0.026633
TGTATTCGTACGACCC-L8TX_200625_02_E11	Oligo	-0.170098
TGTATTCGTCCCTACT-L8TX_200625_02_E11	Interneuron	-0.116587
TGTATTCTCCTTTCGG-L8TX_200625_02_E11	Interneuron	-0.221518
TGTCCCAAGATGAGAG-L8TX_200625_02_E11	Interneuron	-0.132555
TGTCCCAAGCTAGGCA-L8TX_200625_02_E11	Interneuron	-0.0925775
TGTCCCACAACACCTA-L8TX_200625_02_E11	Interneuron	-0.111675
TGTCCCAGTAATCACC-L8TX_200625_02_E11	Interneuron	-0.107548
TGTCCCAGTAGCGTCC-L8TX_200625_02_E11	Interneuron	-0.0507479
TGTCCCATCACAGGCC-L8TX_200625_02_E11	Interneuron	-0.0709
TGTGGTACAGTCCTTC-L8TX_200625_02_E11	Interneuron	-0.137404
TGTGGTATCCTTTCGG-L8TX_200625_02_E11	Interneuron	-0.116068
TGTGTTTGTCCAAGTT-L8TX_200625_02_E11	Microglia	0.255478
TGTGTTTGTCTTCGTC-L8TX_200625_02_E11	Interneuron	-0.21934
TGTGTTTTCTGATACG-L8TX_200625_02_E11	Interneuron	-0.175123
TGTTCCGCACGGTTTA-L8TX_200625_02_E11	Interneuron	-0.00190083
TGTTCCGTCAACCATG-L8TX_200625_02_E11	Interneuron	-0.0154608
TGTTCCGTCCGCGCAA-L8TX_200625_02_E11	Interneuron	-0.242397
TGTTCCGTCTTACCTA-L8TX_200625_02_E11	Interneuron	-0.0933496
TTAACTCAGACAGGCT-L8TX_200625_02_E11	Interneuron	-0.0838869
TTAACTCAGGTGCACA-L8TX_200625_02_E11	Interneuron	-0.161325
TTAACTCCAGATTGCT-L8TX_200625_02_E11	Interneuron	0.0241251
TTAACTCGTTAAGATG-L8TX_200625_02_E11	Interneuron	-0.111994
TTAACTCTCAGAAATG-L8TX_200625_02_E11	Interneuron	0.0127859
TTAACTCTCCGCGTTT-L8TX_200625_02_E11	Interneuron	-0.0860315
TTAACTCTCTACTCAT-L8TX_200625_02_E11	Interneuron	-0.139746
TTAGGACGTAGCCTCG-L8TX_200625_02_E11	Microglia	-0.0532862
TTAGGACGTATGCTTG-L8TX_200625_02_E11	Interneuron	0.0994971
TTAGGACTCACGACTA-L8TX_200625_02_E11	Interneuron	-0.13876
TTAGGACTCTGGAGCC-L8TX_200625_02_E11	Interneuron	-0.176547
TTAGGCAGTACTTAGC-L8TX_200625_02_E11	Interneuron	-0.0619287
TTAGGCAGTCCAGTAT-L8TX_200625_02_E11	Interneuron	-0.125242
TTAGGCAGTGATAAAC-L8TX_200625_02_E11	Interneuron	-0.152665
TTAGGCATCTGGTTCC-L8TX_200625_02_E11	Interneuron	-0.147999
TTAGTTCAGCGATATA-L8TX_200625_02_E11	Interneuron	-0.219372
TTAGTTCGTAACGTTC-L8TX_200625_02_E11	Interneuron	-0.107467
TTAGTTCGTCCTAGCG-L8TX_200625_02_E11	Interneuron	-0.16863
TTAGTTCTCAGAGGTG-L8TX_200625_02_E11	Interneuron	-0.0719619
TTATGCTAGGATATAC-L8TX_200625_02_E11	Interneuron	-0.119796
TTATGCTCACCACCAG-L8TX_200625_02_E11	Interneuron	-0.19771
TTATGCTCAGCTGGCT-L8TX_200625_02_E11	Interneuron	-0.0645751
TTATGCTTCTCCGGTT-L8TX_200625_02_E11	Interneuron	-0.0767438
TTCCCAGGTACGAAAT-L8TX_200625_02_E11	Interneuron	-0.168919
TTCCCAGTCTCTAGGA-L8TX_200625_02_E11	Interneuron	-0.247845
TTCGAAGAGCAATATG-L8TX_200625_02_E11	Excitatory	-0.0514593
TTCGAAGAGCGCTCCA-L8TX_200625_02_E11	Interneuron	-0.252184
TTCGAAGAGCTACCGC-L8TX_200625_02_E11	Interneuron	-0.0172549
TTCGAAGAGTCCAGGA-L8TX_200625_02_E11	Interneuron	-0.195862
TTCGAAGCAGAAGCAC-L8TX_200625_02_E11	Interneuron	-0.170445
TTCGAAGCAGATCTGT-L8TX_200625_02_E11	Interneuron	-0.106324
TTCGAAGCAGTATCTG-L8TX_200625_02_E11	Interneuron	-0.12641
TTCGAAGGTTCGCTAA-L8TX_200625_02_E11	Interneuron	-0.0600496
TTCGAAGTCTACCAGA-L8TX_200625_02_E11	Interneuron	-0.156189
TTCGGTCAGAAGGCCT-L8TX_200625_02_E11	Interneuron	-0.0534778
TTCGGTCTCACCAGGC-L8TX_200625_02_E11	Interneuron	-0.113022
TTCGGTCTCTACTTAC-L8TX_200625_02_E11	Interneuron	-0.0695643
TTCTACAGTAAGGGCT-L8TX_200625_02_E11	Interneuron	-0.0539852
TTCTACATCAGTGCAT-L8TX_200625_02_E11	Interneuron	-0.152088
TTCTACATCCGATATG-L8TX_200625_02_E11	Microglia	0.00897157
TTCTCAAAGTCCGGTC-L8TX_200625_02_E11	Oligo	-0.0248771
TTCTCAACATACTCTT-L8TX_200625_02_E11	Interneuron	-0.161767
TTCTCAAGTCTGGAGA-L8TX_200625_02_E11	Interneuron	-0.136172
TTCTCAATCAGTCCCT-L8TX_200625_02_E11	Interneuron	-0.170887
TTCTCAATCTCCAGGG-L8TX_200625_02_E11	Interneuron	0.000436734
TTCTCAATCTTCGAGA-L8TX_200625_02_E11	Interneuron	-0.143944
TTCTCCTCAAGTCATC-L8TX_200625_02_E11	Interneuron	-0.170579
TTCTCCTGTTATCACG-L8TX_200625_02_E11	Interneuron	-0.0512262
TTCTCCTTCACAGGCC-L8TX_200625_02_E11	Microglia	0.00650478
TTCTTAGAGCTTTGGT-L8TX_200625_02_E11	Interneuron	-0.126638
TTCTTAGTCCACGAAT-L8TX_200625_02_E11	Interneuron	-0.0965413
TTCTTAGTCGCGATCG-L8TX_200625_02_E11	Interneuron	-0.00629592
TTCTTAGTCGTCGTTC-L8TX_200625_02_E11	Interneuron	-0.131478
TTGAACGAGAGTCGGT-L8TX_200625_02_E11	Interneuron	-0.164355
TTGAACGCACTTGGAT-L8TX_200625_02_E11	Interneuron	0.0673509
TTGAACGCATACCATG-L8TX_200625_02_E11	Interneuron	-0.06478
TTGAACGGTACATCCA-L8TX_200625_02_E11	Interneuron	-0.132888
TTGAACGGTTTGGCGC-L8TX_200625_02_E11	Interneuron	-0.0444957
TTGACTTGTCGCCATG-L8TX_200625_02_E11	Interneuron	-0.126819
TTGCCGTAGCATGGCA-L8TX_200625_02_E11	Interneuron	-0.0723152
TTGCCGTGTAAACCTC-L8TX_200625_02_E11	Microglia	-0.0752325
TTGCCGTGTATGGTTC-L8TX_200625_02_E11	Excitatory	0.0943952
TTGCGTCAGATGCCAG-L8TX_200625_02_E11	Interneuron	0.0233076
TTGCGTCCAGATCCAT-L8TX_200625_02_E11	Interneuron	-0.254174
TTGCGTCGTAAGTAGT-L8TX_200625_02_E11	Interneuron	-0.0472413
TTGGAACAGGTAGCTG-L8TX_200625_02_E11	Interneuron	-0.106363
TTGGAACAGGTGATAT-L8TX_200625_02_E11	Interneuron	-0.0527953
TTGGAACAGTGCCATT-L8TX_200625_02_E11	Interneuron	-0.0496867
TTGGAACCAAACTGCT-L8TX_200625_02_E11	Excitatory	-0.0650509
TTGGAACCAAGCCATT-L8TX_200625_02_E11	Microglia	0.0603474
TTGGAACCAGTCCTTC-L8TX_200625_02_E11	Interneuron	-0.106548
TTGGAACTCTCTGAGA-L8TX_200625_02_E11	Interneuron	-0.14712
TTGGCAACAATCAGAA-L8TX_200625_02_E11	Interneuron	0.0401149
TTGGCAACAGCCAATT-L8TX_200625_02_E11	Interneuron	-0.0675637
TTGGCAACATCCGGGT-L8TX_200625_02_E11	Interneuron	-0.0725186
TTGGCAATCTCAAACG-L8TX_200625_02_E11	Interneuron	-0.0299738
TTGTAGGAGTACGACG-L8TX_200625_02_E11	Interneuron	-0.18992
TTGTAGGGTAGGCATG-L8TX_200625_02_E11	Interneuron	-0.131418
TTTACTGAGGCCCTCA-L8TX_200625_02_E11	Interneuron	-0.168008
TTTACTGGTCAGAATA-L8TX_200625_02_E11	Interneuron	-0.039973
TTTACTGTCAACGGGA-L8TX_200625_02_E11	Interneuron	-0.0059673
TTTACTGTCAAGATCC-L8TX_200625_02_E11	Interneuron	-0.127848
TTTACTGTCAATAAGG-L8TX_200625_02_E11	Interneuron	-0.080988
TTTACTGTCTTGCAAG-L8TX_200625_02_E11	Interneuron	-0.123607
TTTATGCGTTGATTCG-L8TX_200625_02_E11	Interneuron	-0.0680255
TTTATGCGTTTGACAC-L8TX_200625_02_E11	Interneuron	-0.208702
TTTCCTCAGACTGGGT-L8TX_200625_02_E11	Interneuron	-0.0625695
TTTCCTCAGATATGGT-L8TX_200625_02_E11	Interneuron	-0.0182648
TTTCCTCAGCACGCCT-L8TX_200625_02_E11	Microglia	-0.0732706
TTTCCTCAGGCTACGA-L8TX_200625_02_E11	Interneuron	-0.183929
TTTCCTCAGTGAACAT-L8TX_200625_02_E11	Interneuron	-0.0397235
TTTCCTCAGTGGACGT-L8TX_200625_02_E11	Interneuron	-0.0965355
TTTCCTCCAAGGTTCT-L8TX_200625_02_E11	Interneuron	-0.113213
TTTCCTCCAGTGACAG-L8TX_200625_02_E11	Oligo	-0.0342627
TTTCCTCCATCGGTTA-L8TX_200625_02_E11	Interneuron	-0.133192
TTTCCTCGTCGGATCC-L8TX_200625_02_E11	Interneuron	-0.157505
TTTGCGCAGGGAGTAA-L8TX_200625_02_E11	Interneuron	-0.085366
TTTGCGCCACCTTGTC-L8TX_200625_02_E11	Interneuron	-0.148385
TTTGCGCGTTCCACGG-L8TX_200625_02_E11	Interneuron	-0.187603
TTTGCGCTCGATGAGG-L8TX_200625_02_E11	Interneuron	-0.110908
TTTGGTTAGAACTGTA-L8TX_200625_02_E11	Microglia	-0.0859828
TTTGGTTAGTGTACTC-L8TX_200625_02_E11	Interneuron	-0.143032
TTTGGTTCAGGTGCCT-L8TX_200625_02_E11	Interneuron	-0.17905
TTTGGTTGTGGTGTAG-L8TX_200625_02_E11	Interneuron	-0.11678
TTTGGTTGTTCAGCGC-L8TX_200625_02_E11	Interneuron	-0.029577
TTTGTCAAGAAGAAGC-L8TX_200625_02_E11	Interneuron	-0.139888
TTTGTCAAGTGCAAGC-L8TX_200625_02_E11	Interneuron	-0.00232952
TTTGTCACACGAAATA-L8TX_200625_02_E11	Interneuron	-0.155436
TTTGTCAGTGTAACGG-L8TX_200625_02_E11	Interneuron	-0.233731
TTTGTCATCACGCATA-L8TX_200625_02_E11	Microglia	-0.0550361

### Sheet: Top10clusters_AvgExpression
Gene	Cluster	Avg_Expression	Signature	cell_type
Nfib	377_Astro	8.42143	DOWN_Signature	Astro
Nfib	376_Astro	7.4763	DOWN_Signature	Astro
Fgfr3	376_Astro	5.59394	DOWN_Signature	Astro
Nfib	378_Astro	5.59185	DOWN_Signature	Astro
Csnk1a1	377_Astro	3.72971	DOWN_Signature	Astro
Fgfr3	378_Astro	3.29539	DOWN_Signature	Astro
Snrnp70	376_Astro	3.21327	DOWN_Signature	Astro
Srsf6	377_Astro	2.08675	DOWN_Signature	Astro
Snrnp70	378_Astro	2.06618	DOWN_Signature	Astro
Btg1	377_Astro	2.01114	DOWN_Signature	Astro
Btg1	376_Astro	1.91361	DOWN_Signature	Astro
Snrnp70	377_Astro	1.90526	DOWN_Signature	Astro
Csnk1a1	376_Astro	1.69127	DOWN_Signature	Astro
Btg1	378_Astro	1.66269	DOWN_Signature	Astro
Zcchc7	377_Astro	1.63036	DOWN_Signature	Astro
Exoc6b	376_Astro	1.31108	DOWN_Signature	Astro
Csnk1a1	378_Astro	1.27245	DOWN_Signature	Astro
Zcchc7	376_Astro	1.22264	DOWN_Signature	Astro
Hnrnpab	377_Astro	1.20587	DOWN_Signature	Astro
Srsf6	376_Astro	1.15835	DOWN_Signature	Astro
Zcchc7	378_Astro	1.08434	DOWN_Signature	Astro
Dbp	377_Astro	1.02633	DOWN_Signature	Astro
Nr1d2	377_Astro	0.962461	DOWN_Signature	Astro
Gtpbp2	377_Astro	0.932963	DOWN_Signature	Astro
Arpc5	377_Astro	0.916399	DOWN_Signature	Astro
Arpc2	378_Astro	0.880622	DOWN_Signature	Astro
Dbp	376_Astro	0.873252	DOWN_Signature	Astro
Srsf6	378_Astro	0.851368	DOWN_Signature	Astro
Phf20	376_Astro	0.843041	DOWN_Signature	Astro
Nr1d2	376_Astro	0.803607	DOWN_Signature	Astro
Elmo2	378_Astro	0.78085	DOWN_Signature	Astro
Smchd1	377_Astro	0.778911	DOWN_Signature	Astro
Arpc2	376_Astro	0.772397	DOWN_Signature	Astro
Smchd1	376_Astro	0.734868	DOWN_Signature	Astro
Exoc6b	378_Astro	0.729183	DOWN_Signature	Astro
Elmo2	376_Astro	0.65913	DOWN_Signature	Astro
Smchd1	378_Astro	0.644819	DOWN_Signature	Astro
Exoc6b	377_Astro	0.623536	DOWN_Signature	Astro
Nr1d2	378_Astro	0.591252	DOWN_Signature	Astro
Grhl1	376_Astro	0.570677	DOWN_Signature	Astro
Slc35c2	377_Astro	0.568537	DOWN_Signature	Astro
Arpc5	376_Astro	0.540714	DOWN_Signature	Astro
Phf20	378_Astro	0.536191	DOWN_Signature	Astro
Cnot3	377_Astro	0.513163	DOWN_Signature	Astro
Arpc2	377_Astro	0.507743	DOWN_Signature	Astro
Gtpbp2	376_Astro	0.471679	DOWN_Signature	Astro
Arrb2	377_Astro	0.445157	DOWN_Signature	Astro
Hnrnpab	378_Astro	0.440582	DOWN_Signature	Astro
Fbxw7	376_Astro	0.437094	DOWN_Signature	Astro
Hnrnpab	376_Astro	0.4208	DOWN_Signature	Astro
Ociad2	377_Astro	0.419801	DOWN_Signature	Astro
Bhlhe22	377_Astro	0.386937	DOWN_Signature	Astro
Ppp4r4	377_Astro	0.386937	DOWN_Signature	Astro
Btg3	377_Astro	0.363531	DOWN_Signature	Astro
Tanc1	376_Astro	0.347104	DOWN_Signature	Astro
Dbp	378_Astro	0.333035	DOWN_Signature	Astro
Fbxw7	378_Astro	0.325148	DOWN_Signature	Astro
Dnajc21	377_Astro	0.314614	DOWN_Signature	Astro
Imp3	378_Astro	0.292575	DOWN_Signature	Astro
Tfdp1	376_Astro	0.292443	DOWN_Signature	Astro
Dnajc21	378_Astro	0.257618	DOWN_Signature	Astro
Gtpbp2	378_Astro	0.256762	DOWN_Signature	Astro
Bhlhe22	378_Astro	0.255122	DOWN_Signature	Astro
Slc35c2	376_Astro	0.251362	DOWN_Signature	Astro
Cnot3	376_Astro	0.249125	DOWN_Signature	Astro
Imp3	376_Astro	0.239472	DOWN_Signature	Astro
Grhl1	378_Astro	0.22912	DOWN_Signature	Astro
Dnajc21	376_Astro	0.213543	DOWN_Signature	Astro
Fbxw7	377_Astro	0.210374	DOWN_Signature	Astro
Tanc1	378_Astro	0.208303	DOWN_Signature	Astro
Arrb2	378_Astro	0.183807	DOWN_Signature	Astro
Ociad2	376_Astro	0.165407	DOWN_Signature	Astro
Arpc5	378_Astro	0.143613	DOWN_Signature	Astro
Ppp4r4	376_Astro	0.138732	DOWN_Signature	Astro
Slc35c2	378_Astro	0.135442	DOWN_Signature	Astro
Arrb2	376_Astro	0.118294	DOWN_Signature	Astro
Bhlhe22	376_Astro	0.115905	DOWN_Signature	Astro
Ociad2	378_Astro	0.109538	DOWN_Signature	Astro
Tanc1	377_Astro	0.105187	DOWN_Signature	Astro
Ppp4r4	378_Astro	0.0668338	DOWN_Signature	Astro
Anxa11	376_Astro	0.0498124	DOWN_Signature	Astro
Ciart	376_Astro	0.0334269	DOWN_Signature	Astro
Tfdp1	378_Astro	0.0277293	DOWN_Signature	Astro
Btg3	376_Astro	0.0132965	DOWN_Signature	Astro
Ccsap	376_Astro	0.0127578	DOWN_Signature	Astro
Atp2c2	376_Astro	0.0126709	DOWN_Signature	Astro
Mex3b	376_Astro	0.0125874	DOWN_Signature	Astro
Gm26834	376_Astro	0.00642852	DOWN_Signature	Astro
Fgf7	376_Astro	0	DOWN_Signature	Astro
Fgf7	377_Astro	0	DOWN_Signature	Astro
Fgf7	378_Astro	0	DOWN_Signature	Astro
Phf20	377_Astro	0	DOWN_Signature	Astro
Elmo2	377_Astro	0	DOWN_Signature	Astro
Ciart	377_Astro	0	DOWN_Signature	Astro
Ciart	378_Astro	0	DOWN_Signature	Astro
Per3	376_Astro	0	DOWN_Signature	Astro
Per3	377_Astro	0	DOWN_Signature	Astro
Per3	378_Astro	0	DOWN_Signature	Astro
Fgfr3	377_Astro	0	DOWN_Signature	Astro
Cnot3	378_Astro	0	DOWN_Signature	Astro
Mex3b	377_Astro	0	DOWN_Signature	Astro
Mex3b	378_Astro	0	DOWN_Signature	Astro
Tfdp1	377_Astro	0	DOWN_Signature	Astro
Atp2c2	377_Astro	0	DOWN_Signature	Astro
Atp2c2	378_Astro	0	DOWN_Signature	Astro
Ccsap	377_Astro	0	DOWN_Signature	Astro
Ccsap	378_Astro	0	DOWN_Signature	Astro
Anxa11	377_Astro	0	DOWN_Signature	Astro
Anxa11	378_Astro	0	DOWN_Signature	Astro
Imp3	377_Astro	0	DOWN_Signature	Astro
Grhl1	377_Astro	0	DOWN_Signature	Astro
Gm26834	377_Astro	0	DOWN_Signature	Astro
Gm26834	378_Astro	0	DOWN_Signature	Astro
Btg3	378_Astro	0	DOWN_Signature	Astro
Tanc1	361_DG	10.3933	DOWN_Signature	Excitatory
Nfib	360_CA2-IG-FC	8.59542	DOWN_Signature	Excitatory
Nfib	339_CA1	8.36682	DOWN_Signature	Excitatory
Arpc2	361_DG	8.23581	DOWN_Signature	Excitatory
Arpc2	347_CA1-do	7.42789	DOWN_Signature	Excitatory
Nfib	355_CA3-ve	7.19134	DOWN_Signature	Excitatory
Arpc2	346_CA1-do	6.73923	DOWN_Signature	Excitatory
Nfib	361_DG	6.73462	DOWN_Signature	Excitatory
Nfib	338_CA1	6.57329	DOWN_Signature	Excitatory
Fbxw7	361_DG	6.4469	DOWN_Signature	Excitatory
Exoc6b	347_CA1-do	6.44585	DOWN_Signature	Excitatory
Exoc6b	346_CA1-do	6.21114	DOWN_Signature	Excitatory
Arpc5	360_CA2-IG-FC	6.1665	DOWN_Signature	Excitatory
Nfib	348_CA1-do	5.68891	DOWN_Signature	Excitatory
Csnk1a1	360_CA2-IG-FC	5.42644	DOWN_Signature	Excitatory
Nfib	337_CA1	5.32943	DOWN_Signature	Excitatory
Exoc6b	348_CA1-do	4.96136	DOWN_Signature	Excitatory
Csnk1a1	346_CA1-do	4.91604	DOWN_Signature	Excitatory
Csnk1a1	347_CA1-do	4.87722	DOWN_Signature	Excitatory
Fbxw7	344_CA1	4.70365	DOWN_Signature	Excitatory
Csnk1a1	348_CA1-do	4.6017	DOWN_Signature	Excitatory
Arpc2	348_CA1-do	4.54156	DOWN_Signature	Excitatory
Arpc2	344_CA1	4.52049	DOWN_Signature	Excitatory
Csnk1a1	355_CA3-ve	4.36766	DOWN_Signature	Excitatory
Arpc5	348_CA1-do	4.30284	DOWN_Signature	Excitatory
Arpc2	360_CA2-IG-FC	4.28607	DOWN_Signature	Excitatory
Nfib	344_CA1	4.26581	DOWN_Signature	Excitatory
Arpc5	346_CA1-do	4.00398	DOWN_Signature	Excitatory
Arpc5	347_CA1-do	3.99062	DOWN_Signature	Excitatory
Ociad2	347_CA1-do	3.97286	DOWN_Signature	Excitatory
Csnk1a1	361_DG	3.89321	DOWN_Signature	Excitatory
Fbxw7	347_CA1-do	3.87431	DOWN_Signature	Excitatory
Csnk1a1	339_CA1	3.79393	DOWN_Signature	Excitatory
Csnk1a1	344_CA1	3.72254	DOWN_Signature	Excitatory
Exoc6b	337_CA1	3.72114	DOWN_Signature	Excitatory
Fbxw7	346_CA1-do	3.70498	DOWN_Signature	Excitatory
Ociad2	344_CA1	3.69288	DOWN_Signature	Excitatory
Csnk1a1	337_CA1	3.67081	DOWN_Signature	Excitatory
Exoc6b	338_CA1	3.61919	DOWN_Signature	Excitatory
Arpc2	338_CA1	3.5424	DOWN_Signature	Excitatory
Csnk1a1	338_CA1	3.46641	DOWN_Signature	Excitatory
Arpc5	338_CA1	3.461	DOWN_Signature	Excitatory
Arpc2	337_CA1	3.43098	DOWN_Signature	Excitatory
Fbxw7	360_CA2-IG-FC	3.41278	DOWN_Signature	Excitatory
Fbxw7	355_CA3-ve	3.34969	DOWN_Signature	Excitatory
Ociad2	346_CA1-do	3.33884	DOWN_Signature	Excitatory
Exoc6b	360_CA2-IG-FC	3.33112	DOWN_Signature	Excitatory
Nfib	346_CA1-do	3.19266	DOWN_Signature	Excitatory
Exoc6b	339_CA1	3.16514	DOWN_Signature	Excitatory
Nfib	347_CA1-do	3.14258	DOWN_Signature	Excitatory
Fbxw7	337_CA1	3.1369	DOWN_Signature	Excitatory
Ppp4r4	361_DG	3.02358	DOWN_Signature	Excitatory
Fbxw7	348_CA1-do	2.96553	DOWN_Signature	Excitatory
Fbxw7	339_CA1	2.92685	DOWN_Signature	Excitatory
Ociad2	348_CA1-do	2.91517	DOWN_Signature	Excitatory
Bhlhe22	360_CA2-IG-FC	2.90022	DOWN_Signature	Excitatory
Arpc5	337_CA1	2.86796	DOWN_Signature	Excitatory
Arpc5	355_CA3-ve	2.81306	DOWN_Signature	Excitatory
Fbxw7	338_CA1	2.782	DOWN_Signature	Excitatory
Arpc5	339_CA1	2.64214	DOWN_Signature	Excitatory
Ociad2	338_CA1	2.62041	DOWN_Signature	Excitatory
Ociad2	360_CA2-IG-FC	2.61096	DOWN_Signature	Excitatory
Exoc6b	344_CA1	2.53983	DOWN_Signature	Excitatory
Arpc5	361_DG	2.45177	DOWN_Signature	Excitatory
Phf20	355_CA3-ve	2.45098	DOWN_Signature	Excitatory
Phf20	360_CA2-IG-FC	2.43559	DOWN_Signature	Excitatory
Arpc2	339_CA1	2.42669	DOWN_Signature	Excitatory
Snrnp70	355_CA3-ve	2.38461	DOWN_Signature	Excitatory
Ociad2	355_CA3-ve	2.31051	DOWN_Signature	Excitatory
Ociad2	339_CA1	2.30072	DOWN_Signature	Excitatory
Ociad2	337_CA1	2.25135	DOWN_Signature	Excitatory
Tanc1	360_CA2-IG-FC	2.16503	DOWN_Signature	Excitatory
Ppp4r4	344_CA1	2.12617	DOWN_Signature	Excitatory
Arpc2	355_CA3-ve	2.11238	DOWN_Signature	Excitatory
Exoc6b	355_CA3-ve	1.95969	DOWN_Signature	Excitatory
Arpc5	344_CA1	1.95179	DOWN_Signature	Excitatory
Tanc1	344_CA1	1.91844	DOWN_Signature	Excitatory
Hnrnpab	361_DG	1.83682	DOWN_Signature	Excitatory
Snrnp70	344_CA1	1.82009	DOWN_Signature	Excitatory
Snrnp70	361_DG	1.74112	DOWN_Signature	Excitatory
Tanc1	337_CA1	1.70377	DOWN_Signature	Excitatory
Snrnp70	337_CA1	1.70116	DOWN_Signature	Excitatory
Tanc1	348_CA1-do	1.68668	DOWN_Signature	Excitatory
Hnrnpab	355_CA3-ve	1.65614	DOWN_Signature	Excitatory
Snrnp70	339_CA1	1.63581	DOWN_Signature	Excitatory
Phf20	337_CA1	1.62402	DOWN_Signature	Excitatory
Snrnp70	346_CA1-do	1.62226	DOWN_Signature	Excitatory
Ppp4r4	338_CA1	1.60209	DOWN_Signature	Excitatory
Snrnp70	338_CA1	1.59058	DOWN_Signature	Excitatory
Snrnp70	348_CA1-do	1.58947	DOWN_Signature	Excitatory
Snrnp70	347_CA1-do	1.5831	DOWN_Signature	Excitatory
Tanc1	338_CA1	1.54686	DOWN_Signature	Excitatory
Tanc1	347_CA1-do	1.54369	DOWN_Signature	Excitatory
Tanc1	346_CA1-do	1.53226	DOWN_Signature	Excitatory
Phf20	338_CA1	1.46667	DOWN_Signature	Excitatory
Hnrnpab	337_CA1	1.4378	DOWN_Signature	Excitatory
Hnrnpab	344_CA1	1.43437	DOWN_Signature	Excitatory
Ppp4r4	337_CA1	1.42589	DOWN_Signature	Excitatory
Ppp4r4	346_CA1-do	1.36803	DOWN_Signature	Excitatory
Zcchc7	360_CA2-IG-FC	1.34384	DOWN_Signature	Excitatory
Phf20	339_CA1	1.33596	DOWN_Signature	Excitatory
Ppp4r4	355_CA3-ve	1.33199	DOWN_Signature	Excitatory
Zcchc7	338_CA1	1.32288	DOWN_Signature	Excitatory
Zcchc7	361_DG	1.32028	DOWN_Signature	Excitatory
Phf20	347_CA1-do	1.31892	DOWN_Signature	Excitatory
Srsf6	355_CA3-ve	1.31616	DOWN_Signature	Excitatory
Hnrnpab	360_CA2-IG-FC	1.31011	DOWN_Signature	Excitatory
Ppp4r4	339_CA1	1.30562	DOWN_Signature	Excitatory
Tfdp1	361_DG	1.29148	DOWN_Signature	Excitatory
Zcchc7	339_CA1	1.29107	DOWN_Signature	Excitatory
Zcchc7	348_CA1-do	1.29062	DOWN_Signature	Excitatory
Ppp4r4	348_CA1-do	1.28767	DOWN_Signature	Excitatory
Anxa11	361_DG	1.2828	DOWN_Signature	Excitatory
Phf20	346_CA1-do	1.27506	DOWN_Signature	Excitatory
Hnrnpab	346_CA1-do	1.25874	DOWN_Signature	Excitatory
Hnrnpab	347_CA1-do	1.2572	DOWN_Signature	Excitatory
Nr1d2	361_DG	1.24357	DOWN_Signature	Excitatory
Zcchc7	337_CA1	1.23511	DOWN_Signature	Excitatory
Hnrnpab	338_CA1	1.20296	DOWN_Signature	Excitatory
Phf20	348_CA1-do	1.20208	DOWN_Signature	Excitatory
Phf20	344_CA1	1.18801	DOWN_Signature	Excitatory
Zcchc7	347_CA1-do	1.17238	DOWN_Signature	Excitatory
Elmo2	361_DG	1.15003	DOWN_Signature	Excitatory
Gtpbp2	344_CA1	1.13574	DOWN_Signature	Excitatory
Ppp4r4	347_CA1-do	1.12687	DOWN_Signature	Excitatory
Tanc1	355_CA3-ve	1.1098	DOWN_Signature	Excitatory
Zcchc7	346_CA1-do	1.10447	DOWN_Signature	Excitatory
Exoc6b	361_DG	1.09252	DOWN_Signature	Excitatory
Elmo2	339_CA1	1.07918	DOWN_Signature	Excitatory
Bhlhe22	337_CA1	1.07834	DOWN_Signature	Excitatory
Hnrnpab	348_CA1-do	1.06372	DOWN_Signature	Excitatory
Hnrnpab	339_CA1	1.06363	DOWN_Signature	Excitatory
Dnajc21	339_CA1	1.04501	DOWN_Signature	Excitatory
Srsf6	360_CA2-IG-FC	1.03462	DOWN_Signature	Excitatory
Tanc1	339_CA1	1.02095	DOWN_Signature	Excitatory
Snrnp70	360_CA2-IG-FC	1.01478	DOWN_Signature	Excitatory
Elmo2	337_CA1	1.00595	DOWN_Signature	Excitatory
Zcchc7	355_CA3-ve	0.990972	DOWN_Signature	Excitatory
Srsf6	361_DG	0.980779	DOWN_Signature	Excitatory
Elmo2	346_CA1-do	0.97666	DOWN_Signature	Excitatory
Elmo2	347_CA1-do	0.972298	DOWN_Signature	Excitatory
Dnajc21	338_CA1	0.936882	DOWN_Signature	Excitatory
Zcchc7	344_CA1	0.928323	DOWN_Signature	Excitatory
Dnajc21	348_CA1-do	0.920578	DOWN_Signature	Excitatory
Elmo2	338_CA1	0.903347	DOWN_Signature	Excitatory
Srsf6	347_CA1-do	0.894209	DOWN_Signature	Excitatory
Elmo2	348_CA1-do	0.881568	DOWN_Signature	Excitatory
Btg1	361_DG	0.864828	DOWN_Signature	Excitatory
Slc35c2	346_CA1-do	0.8608	DOWN_Signature	Excitatory
Elmo2	355_CA3-ve	0.837715	DOWN_Signature	Excitatory
Btg1	344_CA1	0.831311	DOWN_Signature	Excitatory
Bhlhe22	338_CA1	0.830079	DOWN_Signature	Excitatory
Phf20	361_DG	0.826515	DOWN_Signature	Excitatory
Elmo2	360_CA2-IG-FC	0.819659	DOWN_Signature	Excitatory
Gtpbp2	347_CA1-do	0.768774	DOWN_Signature	Excitatory
Smchd1	360_CA2-IG-FC	0.763403	DOWN_Signature	Excitatory
Nr1d2	344_CA1	0.754483	DOWN_Signature	Excitatory
Smchd1	355_CA3-ve	0.753888	DOWN_Signature	Excitatory
Gtpbp2	361_DG	0.721706	DOWN_Signature	Excitatory
Srsf6	344_CA1	0.718711	DOWN_Signature	Excitatory
Srsf6	337_CA1	0.710405	DOWN_Signature	Excitatory
Smchd1	339_CA1	0.707463	DOWN_Signature	Excitatory
Srsf6	348_CA1-do	0.697649	DOWN_Signature	Excitatory
Srsf6	346_CA1-do	0.684349	DOWN_Signature	Excitatory
Bhlhe22	355_CA3-ve	0.683602	DOWN_Signature	Excitatory
Gtpbp2	346_CA1-do	0.677375	DOWN_Signature	Excitatory
Tfdp1	360_CA2-IG-FC	0.676699	DOWN_Signature	Excitatory
Dnajc21	346_CA1-do	0.666458	DOWN_Signature	Excitatory
Btg1	339_CA1	0.659036	DOWN_Signature	Excitatory
Btg1	355_CA3-ve	0.656519	DOWN_Signature	Excitatory
Srsf6	338_CA1	0.655342	DOWN_Signature	Excitatory
Gtpbp2	360_CA2-IG-FC	0.652841	DOWN_Signature	Excitatory
Smchd1	338_CA1	0.645234	DOWN_Signature	Excitatory
Smchd1	347_CA1-do	0.644414	DOWN_Signature	Excitatory
Slc35c2	347_CA1-do	0.639418	DOWN_Signature	Excitatory
Nr1d2	348_CA1-do	0.635786	DOWN_Signature	Excitatory
Nr1d2	338_CA1	0.634393	DOWN_Signature	Excitatory
Smchd1	348_CA1-do	0.629702	DOWN_Signature	Excitatory
Bhlhe22	339_CA1	0.620445	DOWN_Signature	Excitatory
Anxa11	360_CA2-IG-FC	0.620117	DOWN_Signature	Excitatory
Bhlhe22	348_CA1-do	0.619613	DOWN_Signature	Excitatory
Dnajc21	361_DG	0.610006	DOWN_Signature	Excitatory
Dnajc21	337_CA1	0.600251	DOWN_Signature	Excitatory
Dnajc21	347_CA1-do	0.590028	DOWN_Signature	Excitatory
Elmo2	344_CA1	0.581899	DOWN_Signature	Excitatory
Gtpbp2	348_CA1-do	0.578107	DOWN_Signature	Excitatory
Smchd1	337_CA1	0.567317	DOWN_Signature	Excitatory
Bhlhe22	346_CA1-do	0.554353	DOWN_Signature	Excitatory
Srsf6	339_CA1	0.549258	DOWN_Signature	Excitatory
Nr1d2	355_CA3-ve	0.544022	DOWN_Signature	Excitatory
Nr1d2	339_CA1	0.527053	DOWN_Signature	Excitatory
Cnot3	355_CA3-ve	0.526983	DOWN_Signature	Excitatory
Slc35c2	348_CA1-do	0.526841	DOWN_Signature	Excitatory
Tfdp1	344_CA1	0.523347	DOWN_Signature	Excitatory
Slc35c2	337_CA1	0.522776	DOWN_Signature	Excitatory
Smchd1	346_CA1-do	0.516876	DOWN_Signature	Excitatory
Dnajc21	344_CA1	0.502168	DOWN_Signature	Excitatory
Smchd1	344_CA1	0.490219	DOWN_Signature	Excitatory
Imp3	339_CA1	0.467903	DOWN_Signature	Excitatory
Smchd1	361_DG	0.467621	DOWN_Signature	Excitatory
Cnot3	337_CA1	0.467108	DOWN_Signature	Excitatory
Gtpbp2	337_CA1	0.461788	DOWN_Signature	Excitatory
Slc35c2	338_CA1	0.460324	DOWN_Signature	Excitatory
Gtpbp2	339_CA1	0.459014	DOWN_Signature	Excitatory
Grhl1	339_CA1	0.452859	DOWN_Signature	Excitatory
Ccsap	344_CA1	0.451939	DOWN_Signature	Excitatory
Tfdp1	348_CA1-do	0.450582	DOWN_Signature	Excitatory
Gtpbp2	338_CA1	0.44588	DOWN_Signature	Excitatory
Nr1d2	337_CA1	0.439232	DOWN_Signature	Excitatory
Cnot3	344_CA1	0.438405	DOWN_Signature	Excitatory
Btg1	360_CA2-IG-FC	0.433858	DOWN_Signature	Excitatory
Nr1d2	346_CA1-do	0.433654	DOWN_Signature	Excitatory
Slc35c2	355_CA3-ve	0.431364	DOWN_Signature	Excitatory
Arrb2	360_CA2-IG-FC	0.429514	DOWN_Signature	Excitatory
Arrb2	339_CA1	0.427379	DOWN_Signature	Excitatory
Grhl1	338_CA1	0.424236	DOWN_Signature	Excitatory
Tfdp1	339_CA1	0.421951	DOWN_Signature	Excitatory
Ccsap	346_CA1-do	0.418755	DOWN_Signature	Excitatory
Tfdp1	355_CA3-ve	0.416064	DOWN_Signature	Excitatory
Slc35c2	344_CA1	0.40097	DOWN_Signature	Excitatory
Tfdp1	346_CA1-do	0.390641	DOWN_Signature	Excitatory
Ccsap	348_CA1-do	0.388422	DOWN_Signature	Excitatory
Arrb2	348_CA1-do	0.387124	DOWN_Signature	Excitatory
Dbp	338_CA1	0.380181	DOWN_Signature	Excitatory
Tfdp1	337_CA1	0.377886	DOWN_Signature	Excitatory
Btg1	347_CA1-do	0.37553	DOWN_Signature	Excitatory
Btg1	338_CA1	0.374587	DOWN_Signature	Excitatory
Ccsap	339_CA1	0.37051	DOWN_Signature	Excitatory
Imp3	346_CA1-do	0.367928	DOWN_Signature	Excitatory
Tfdp1	338_CA1	0.367865	DOWN_Signature	Excitatory
Arrb2	338_CA1	0.367678	DOWN_Signature	Excitatory
Imp3	338_CA1	0.367304	DOWN_Signature	Excitatory
Ccsap	337_CA1	0.366511	DOWN_Signature	Excitatory
Btg1	348_CA1-do	0.365689	DOWN_Signature	Excitatory
Btg1	337_CA1	0.354843	DOWN_Signature	Excitatory
Gtpbp2	355_CA3-ve	0.354412	DOWN_Signature	Excitatory
Btg3	347_CA1-do	0.353726	DOWN_Signature	Excitatory
Slc35c2	339_CA1	0.349357	DOWN_Signature	Excitatory
Ccsap	347_CA1-do	0.349019	DOWN_Signature	Excitatory
Bhlhe22	347_CA1-do	0.346792	DOWN_Signature	Excitatory
Bhlhe22	361_DG	0.343834	DOWN_Signature	Excitatory
Bhlhe22	344_CA1	0.343788	DOWN_Signature	Excitatory
Imp3	348_CA1-do	0.34369	DOWN_Signature	Excitatory
Nr1d2	347_CA1-do	0.338242	DOWN_Signature	Excitatory
Imp3	355_CA3-ve	0.335269	DOWN_Signature	Excitatory
Dbp	348_CA1-do	0.33141	DOWN_Signature	Excitatory
Tfdp1	347_CA1-do	0.328177	DOWN_Signature	Excitatory
Cnot3	346_CA1-do	0.326383	DOWN_Signature	Excitatory
Grhl1	348_CA1-do	0.325649	DOWN_Signature	Excitatory
Mex3b	347_CA1-do	0.323754	DOWN_Signature	Excitatory
Ccsap	360_CA2-IG-FC	0.321427	DOWN_Signature	Excitatory
Imp3	337_CA1	0.316443	DOWN_Signature	Excitatory
Dbp	339_CA1	0.311562	DOWN_Signature	Excitatory
Cnot3	348_CA1-do	0.311337	DOWN_Signature	Excitatory
Cnot3	338_CA1	0.311279	DOWN_Signature	Excitatory
Arrb2	337_CA1	0.307511	DOWN_Signature	Excitatory
Imp3	347_CA1-do	0.305873	DOWN_Signature	Excitatory
Grhl1	337_CA1	0.29141	DOWN_Signature	Excitatory
Nr1d2	360_CA2-IG-FC	0.285899	DOWN_Signature	Excitatory
Cnot3	361_DG	0.277759	DOWN_Signature	Excitatory
Ociad2	361_DG	0.275549	DOWN_Signature	Excitatory
Btg1	346_CA1-do	0.274078	DOWN_Signature	Excitatory
Mex3b	355_CA3-ve	0.273721	DOWN_Signature	Excitatory
Btg3	360_CA2-IG-FC	0.271368	DOWN_Signature	Excitatory
Ccsap	338_CA1	0.270069	DOWN_Signature	Excitatory
Dbp	337_CA1	0.269063	DOWN_Signature	Excitatory
Ccsap	361_DG	0.268224	DOWN_Signature	Excitatory
Cnot3	339_CA1	0.259501	DOWN_Signature	Excitatory
Grhl1	355_CA3-ve	0.258158	DOWN_Signature	Excitatory
Arrb2	347_CA1-do	0.25776	DOWN_Signature	Excitatory
Grhl1	344_CA1	0.256175	DOWN_Signature	Excitatory
Mex3b	361_DG	0.254433	DOWN_Signature	Excitatory
Arrb2	346_CA1-do	0.251854	DOWN_Signature	Excitatory
Imp3	361_DG	0.249083	DOWN_Signature	Excitatory
Cnot3	347_CA1-do	0.247569	DOWN_Signature	Excitatory
Grhl1	346_CA1-do	0.246156	DOWN_Signature	Excitatory
Ppp4r4	360_CA2-IG-FC	0.236333	DOWN_Signature	Excitatory
Anxa11	347_CA1-do	0.232815	DOWN_Signature	Excitatory
Anxa11	346_CA1-do	0.221711	DOWN_Signature	Excitatory
Imp3	344_CA1	0.220601	DOWN_Signature	Excitatory
Grhl1	360_CA2-IG-FC	0.219223	DOWN_Signature	Excitatory
Mex3b	360_CA2-IG-FC	0.216464	DOWN_Signature	Excitatory
Ccsap	355_CA3-ve	0.209709	DOWN_Signature	Excitatory
Btg3	337_CA1	0.209473	DOWN_Signature	Excitatory
Mex3b	346_CA1-do	0.197889	DOWN_Signature	Excitatory
Dnajc21	360_CA2-IG-FC	0.196687	DOWN_Signature	Excitatory
Grhl1	347_CA1-do	0.194416	DOWN_Signature	Excitatory
Slc35c2	360_CA2-IG-FC	0.192467	DOWN_Signature	Excitatory
Btg3	361_DG	0.191749	DOWN_Signature	Excitatory
Cnot3	360_CA2-IG-FC	0.186831	DOWN_Signature	Excitatory
Btg3	344_CA1	0.179085	DOWN_Signature	Excitatory
Arrb2	344_CA1	0.17624	DOWN_Signature	Excitatory
Btg3	355_CA3-ve	0.175457	DOWN_Signature	Excitatory
Anxa11	348_CA1-do	0.174532	DOWN_Signature	Excitatory
Imp3	360_CA2-IG-FC	0.173676	DOWN_Signature	Excitatory
Btg3	346_CA1-do	0.172114	DOWN_Signature	Excitatory
Dbp	360_CA2-IG-FC	0.17027	DOWN_Signature	Excitatory
Mex3b	338_CA1	0.166777	DOWN_Signature	Excitatory
Atp2c2	355_CA3-ve	0.166571	DOWN_Signature	Excitatory
Mex3b	348_CA1-do	0.16114	DOWN_Signature	Excitatory
Arrb2	361_DG	0.152641	DOWN_Signature	Excitatory
Arrb2	355_CA3-ve	0.152086	DOWN_Signature	Excitatory
Dnajc21	355_CA3-ve	0.150834	DOWN_Signature	Excitatory
Mex3b	337_CA1	0.14778	DOWN_Signature	Excitatory
Btg3	348_CA1-do	0.14353	DOWN_Signature	Excitatory
Anxa11	338_CA1	0.125009	DOWN_Signature	Excitatory
Mex3b	339_CA1	0.122373	DOWN_Signature	Excitatory
Fgf7	346_CA1-do	0.120493	DOWN_Signature	Excitatory
Slc35c2	361_DG	0.1163	DOWN_Signature	Excitatory
Dbp	346_CA1-do	0.116094	DOWN_Signature	Excitatory
Fgfr3	339_CA1	0.115874	DOWN_Signature	Excitatory
Anxa11	337_CA1	0.112419	DOWN_Signature	Excitatory
Anxa11	339_CA1	0.104251	DOWN_Signature	Excitatory
Mex3b	344_CA1	0.0989773	DOWN_Signature	Excitatory
Btg3	338_CA1	0.0908047	DOWN_Signature	Excitatory
Atp2c2	337_CA1	0.0894466	DOWN_Signature	Excitatory
Dbp	347_CA1-do	0.0830019	DOWN_Signature	Excitatory
Grhl1	361_DG	0.0802225	DOWN_Signature	Excitatory
Fgfr3	337_CA1	0.0793995	DOWN_Signature	Excitatory
Ciart	337_CA1	0.0772574	DOWN_Signature	Excitatory
Dbp	355_CA3-ve	0.0700193	DOWN_Signature	Excitatory
Btg3	339_CA1	0.060966	DOWN_Signature	Excitatory
Ciart	338_CA1	0.0569283	DOWN_Signature	Excitatory
Anxa11	344_CA1	0.0567458	DOWN_Signature	Excitatory
Fgf7	347_CA1-do	0.0497947	DOWN_Signature	Excitatory
Anxa11	355_CA3-ve	0.0477698	DOWN_Signature	Excitatory
Fgfr3	344_CA1	0.0460463	DOWN_Signature	Excitatory
Atp2c2	338_CA1	0.0438655	DOWN_Signature	Excitatory
Fgf7	355_CA3-ve	0.0434605	DOWN_Signature	Excitatory
Dbp	361_DG	0.0396814	DOWN_Signature	Excitatory
Gm26834	348_CA1-do	0.03857	DOWN_Signature	Excitatory
Dbp	344_CA1	0.037416	DOWN_Signature	Excitatory
Fgf7	338_CA1	0.0373774	DOWN_Signature	Excitatory
Fgfr3	338_CA1	0.0360247	DOWN_Signature	Excitatory
Ciart	348_CA1-do	0.0303793	DOWN_Signature	Excitatory
Atp2c2	339_CA1	0.0291514	DOWN_Signature	Excitatory
Fgfr3	355_CA3-ve	0.0261949	DOWN_Signature	Excitatory
Ciart	346_CA1-do	0.0239817	DOWN_Signature	Excitatory
Atp2c2	346_CA1-do	0.0239768	DOWN_Signature	Excitatory
Gm26834	337_CA1	0.0235072	DOWN_Signature	Excitatory
Fgfr3	348_CA1-do	0.0234101	DOWN_Signature	Excitatory
Ciart	339_CA1	0.018723	DOWN_Signature	Excitatory
Gm26834	361_DG	0.0179797	DOWN_Signature	Excitatory
Atp2c2	348_CA1-do	0.0172068	DOWN_Signature	Excitatory
Gm26834	346_CA1-do	0.0155592	DOWN_Signature	Excitatory
Fgf7	348_CA1-do	0.0155127	DOWN_Signature	Excitatory
Ciart	361_DG	0.0146697	DOWN_Signature	Excitatory
Fgfr3	346_CA1-do	0.0100397	DOWN_Signature	Excitatory
Gm26834	347_CA1-do	0.00935812	DOWN_Signature	Excitatory
Gm26834	344_CA1	0.00883616	DOWN_Signature	Excitatory
Fgf7	337_CA1	0.00869071	DOWN_Signature	Excitatory
Atp2c2	347_CA1-do	0.00847387	DOWN_Signature	Excitatory
Gm26834	338_CA1	0.00771854	DOWN_Signature	Excitatory
Ciart	347_CA1-do	0.0076379	DOWN_Signature	Excitatory
Gm26834	339_CA1	0.00488558	DOWN_Signature	Excitatory
Fgfr3	347_CA1-do	0.00455087	DOWN_Signature	Excitatory
Fgf7	339_CA1	0	DOWN_Signature	Excitatory
Fgf7	344_CA1	0	DOWN_Signature	Excitatory
Fgf7	360_CA2-IG-FC	0	DOWN_Signature	Excitatory
Fgf7	361_DG	0	DOWN_Signature	Excitatory
Ciart	344_CA1	0	DOWN_Signature	Excitatory
Ciart	355_CA3-ve	0	DOWN_Signature	Excitatory
Ciart	360_CA2-IG-FC	0	DOWN_Signature	Excitatory
Per3	337_CA1	0	DOWN_Signature	Excitatory
Per3	338_CA1	0	DOWN_Signature	Excitatory
Per3	339_CA1	0	DOWN_Signature	Excitatory
Per3	344_CA1	0	DOWN_Signature	Excitatory
Per3	346_CA1-do	0	DOWN_Signature	Excitatory
Per3	347_CA1-do	0	DOWN_Signature	Excitatory
Per3	348_CA1-do	0	DOWN_Signature	Excitatory
Per3	355_CA3-ve	0	DOWN_Signature	Excitatory
Per3	360_CA2-IG-FC	0	DOWN_Signature	Excitatory
Per3	361_DG	0	DOWN_Signature	Excitatory
Fgfr3	360_CA2-IG-FC	0	DOWN_Signature	Excitatory
Fgfr3	361_DG	0	DOWN_Signature	Excitatory
Atp2c2	344_CA1	0	DOWN_Signature	Excitatory
Atp2c2	360_CA2-IG-FC	0	DOWN_Signature	Excitatory
Atp2c2	361_DG	0	DOWN_Signature	Excitatory
Gm26834	355_CA3-ve	0	DOWN_Signature	Excitatory
Gm26834	360_CA2-IG-FC	0	DOWN_Signature	Excitatory
Nfib	59_Vip Igfbp6	16.8455	DOWN_Signature	Interneuron
Nfib	12_Lamp5	14.4157	DOWN_Signature	Interneuron
Nfib	6_Lamp5 Lhx6	13.1549	DOWN_Signature	Interneuron
Nfib	62_Vip Igfbp6	13.0421	DOWN_Signature	Interneuron
Nfib	7_Lamp5 Lhx6	11.6294	DOWN_Signature	Interneuron
Nfib	5_Lamp5 Lhx6	9.08149	DOWN_Signature	Interneuron
Nfib	123_Pvalb Vipr2	5.081	DOWN_Signature	Interneuron
Nfib	122_Pvalb Vipr2	4.63863	DOWN_Signature	Interneuron
Csnk1a1	122_Pvalb Vipr2	3.95043	DOWN_Signature	Interneuron
Csnk1a1	123_Pvalb Vipr2	3.44864	DOWN_Signature	Interneuron
Nfib	9_Lamp5 Lhx6	3.42661	DOWN_Signature	Interneuron
Csnk1a1	6_Lamp5 Lhx6	3.17804	DOWN_Signature	Interneuron
Csnk1a1	9_Lamp5 Lhx6	3.16604	DOWN_Signature	Interneuron
Csnk1a1	7_Lamp5 Lhx6	3.12305	DOWN_Signature	Interneuron
Csnk1a1	5_Lamp5 Lhx6	2.7841	DOWN_Signature	Interneuron
Csnk1a1	12_Lamp5	2.62901	DOWN_Signature	Interneuron
Csnk1a1	62_Vip Igfbp6	2.51047	DOWN_Signature	Interneuron
Exoc6b	4_Meis2 HPF	2.48479	DOWN_Signature	Interneuron
Btg1	62_Vip Igfbp6	2.44924	DOWN_Signature	Interneuron
Nfib	4_Meis2 HPF	2.39941	DOWN_Signature	Interneuron
Exoc6b	59_Vip Igfbp6	2.36144	DOWN_Signature	Interneuron
Csnk1a1	59_Vip Igfbp6	2.27151	DOWN_Signature	Interneuron
Exoc6b	62_Vip Igfbp6	2.26585	DOWN_Signature	Interneuron
Csnk1a1	4_Meis2 HPF	2.26444	DOWN_Signature	Interneuron
Fbxw7	123_Pvalb Vipr2	1.88989	DOWN_Signature	Interneuron
Fbxw7	6_Lamp5 Lhx6	1.87868	DOWN_Signature	Interneuron
Ociad2	9_Lamp5 Lhx6	1.86926	DOWN_Signature	Interneuron
Fbxw7	122_Pvalb Vipr2	1.85648	DOWN_Signature	Interneuron
Snrnp70	4_Meis2 HPF	1.84379	DOWN_Signature	Interneuron
Fbxw7	5_Lamp5 Lhx6	1.81657	DOWN_Signature	Interneuron
Snrnp70	9_Lamp5 Lhx6	1.78147	DOWN_Signature	Interneuron
Ociad2	5_Lamp5 Lhx6	1.7744	DOWN_Signature	Interneuron
Ociad2	122_Pvalb Vipr2	1.76528	DOWN_Signature	Interneuron
Fbxw7	4_Meis2 HPF	1.7264	DOWN_Signature	Interneuron
Arpc2	9_Lamp5 Lhx6	1.68625	DOWN_Signature	Interneuron
Snrnp70	123_Pvalb Vipr2	1.67812	DOWN_Signature	Interneuron
Arpc2	4_Meis2 HPF	1.66621	DOWN_Signature	Interneuron
Exoc6b	12_Lamp5	1.63961	DOWN_Signature	Interneuron
Snrnp70	12_Lamp5	1.63032	DOWN_Signature	Interneuron
Ociad2	6_Lamp5 Lhx6	1.61597	DOWN_Signature	Interneuron
Phf20	59_Vip Igfbp6	1.61302	DOWN_Signature	Interneuron
Exoc6b	6_Lamp5 Lhx6	1.61229	DOWN_Signature	Interneuron
Phf20	7_Lamp5 Lhx6	1.60989	DOWN_Signature	Interneuron
Snrnp70	6_Lamp5 Lhx6	1.54618	DOWN_Signature	Interneuron
Btg1	9_Lamp5 Lhx6	1.53016	DOWN_Signature	Interneuron
Exoc6b	7_Lamp5 Lhx6	1.52704	DOWN_Signature	Interneuron
Snrnp70	7_Lamp5 Lhx6	1.52337	DOWN_Signature	Interneuron
Exoc6b	122_Pvalb Vipr2	1.52186	DOWN_Signature	Interneuron
Snrnp70	59_Vip Igfbp6	1.49143	DOWN_Signature	Interneuron
Phf20	123_Pvalb Vipr2	1.47873	DOWN_Signature	Interneuron
Exoc6b	123_Pvalb Vipr2	1.46867	DOWN_Signature	Interneuron
Zcchc7	59_Vip Igfbp6	1.46694	DOWN_Signature	Interneuron
Arpc2	123_Pvalb Vipr2	1.44646	DOWN_Signature	Interneuron
Snrnp70	5_Lamp5 Lhx6	1.40941	DOWN_Signature	Interneuron
Zcchc7	62_Vip Igfbp6	1.40431	DOWN_Signature	Interneuron
Ociad2	123_Pvalb Vipr2	1.3938	DOWN_Signature	Interneuron
Phf20	5_Lamp5 Lhx6	1.39048	DOWN_Signature	Interneuron
Arpc2	7_Lamp5 Lhx6	1.38625	DOWN_Signature	Interneuron
Arpc2	6_Lamp5 Lhx6	1.37484	DOWN_Signature	Interneuron
Arpc2	122_Pvalb Vipr2	1.36993	DOWN_Signature	Interneuron
Exoc6b	5_Lamp5 Lhx6	1.36182	DOWN_Signature	Interneuron
Arpc2	12_Lamp5	1.36121	DOWN_Signature	Interneuron
Fbxw7	59_Vip Igfbp6	1.32692	DOWN_Signature	Interneuron
Phf20	6_Lamp5 Lhx6	1.3105	DOWN_Signature	Interneuron
Fbxw7	9_Lamp5 Lhx6	1.29638	DOWN_Signature	Interneuron
Hnrnpab	5_Lamp5 Lhx6	1.28099	DOWN_Signature	Interneuron
Arpc2	5_Lamp5 Lhx6	1.26014	DOWN_Signature	Interneuron
Snrnp70	122_Pvalb Vipr2	1.24087	DOWN_Signature	Interneuron
Fbxw7	7_Lamp5 Lhx6	1.23792	DOWN_Signature	Interneuron
Hnrnpab	123_Pvalb Vipr2	1.23737	DOWN_Signature	Interneuron
Tanc1	123_Pvalb Vipr2	1.21762	DOWN_Signature	Interneuron
Phf20	12_Lamp5	1.20566	DOWN_Signature	Interneuron
Hnrnpab	62_Vip Igfbp6	1.19047	DOWN_Signature	Interneuron
Phf20	122_Pvalb Vipr2	1.1869	DOWN_Signature	Interneuron
Hnrnpab	9_Lamp5 Lhx6	1.18086	DOWN_Signature	Interneuron
Hnrnpab	6_Lamp5 Lhx6	1.17553	DOWN_Signature	Interneuron
Fbxw7	12_Lamp5	1.17553	DOWN_Signature	Interneuron
Btg1	59_Vip Igfbp6	1.1715	DOWN_Signature	Interneuron
Hnrnpab	12_Lamp5	1.15895	DOWN_Signature	Interneuron
Hnrnpab	7_Lamp5 Lhx6	1.13046	DOWN_Signature	Interneuron
Btg1	4_Meis2 HPF	1.10271	DOWN_Signature	Interneuron
Zcchc7	7_Lamp5 Lhx6	1.0999	DOWN_Signature	Interneuron
Zcchc7	4_Meis2 HPF	1.09201	DOWN_Signature	Interneuron
Zcchc7	6_Lamp5 Lhx6	1.08662	DOWN_Signature	Interneuron
Hnrnpab	59_Vip Igfbp6	1.04941	DOWN_Signature	Interneuron
Phf20	62_Vip Igfbp6	1.04698	DOWN_Signature	Interneuron
Zcchc7	5_Lamp5 Lhx6	1.04667	DOWN_Signature	Interneuron
Zcchc7	122_Pvalb Vipr2	1.0424	DOWN_Signature	Interneuron
Btg1	122_Pvalb Vipr2	1.02575	DOWN_Signature	Interneuron
Phf20	4_Meis2 HPF	1.02523	DOWN_Signature	Interneuron
Zcchc7	12_Lamp5	1.00392	DOWN_Signature	Interneuron
Hnrnpab	122_Pvalb Vipr2	0.992178	DOWN_Signature	Interneuron
Btg1	123_Pvalb Vipr2	0.991269	DOWN_Signature	Interneuron
Arpc5	4_Meis2 HPF	0.975932	DOWN_Signature	Interneuron
Nr1d2	122_Pvalb Vipr2	0.972497	DOWN_Signature	Interneuron
Arpc2	62_Vip Igfbp6	0.95855	DOWN_Signature	Interneuron
Hnrnpab	4_Meis2 HPF	0.91773	DOWN_Signature	Interneuron
Arpc2	59_Vip Igfbp6	0.879126	DOWN_Signature	Interneuron
Fbxw7	62_Vip Igfbp6	0.871607	DOWN_Signature	Interneuron
Srsf6	9_Lamp5 Lhx6	0.86833	DOWN_Signature	Interneuron
Arpc5	62_Vip Igfbp6	0.865555	DOWN_Signature	Interneuron
Arpc5	59_Vip Igfbp6	0.852856	DOWN_Signature	Interneuron
Ociad2	7_Lamp5 Lhx6	0.851882	DOWN_Signature	Interneuron
Snrnp70	62_Vip Igfbp6	0.841542	DOWN_Signature	Interneuron
Nr1d2	62_Vip Igfbp6	0.798923	DOWN_Signature	Interneuron
Srsf6	6_Lamp5 Lhx6	0.797464	DOWN_Signature	Interneuron
Nr1d2	4_Meis2 HPF	0.79488	DOWN_Signature	Interneuron
Phf20	9_Lamp5 Lhx6	0.791374	DOWN_Signature	Interneuron
Zcchc7	9_Lamp5 Lhx6	0.791239	DOWN_Signature	Interneuron
Arpc5	9_Lamp5 Lhx6	0.775872	DOWN_Signature	Interneuron
Ociad2	4_Meis2 HPF	0.774846	DOWN_Signature	Interneuron
Srsf6	12_Lamp5	0.773253	DOWN_Signature	Interneuron
Exoc6b	9_Lamp5 Lhx6	0.76103	DOWN_Signature	Interneuron
Smchd1	62_Vip Igfbp6	0.750133	DOWN_Signature	Interneuron
Smchd1	12_Lamp5	0.740363	DOWN_Signature	Interneuron
Tfdp1	9_Lamp5 Lhx6	0.731254	DOWN_Signature	Interneuron
Zcchc7	123_Pvalb Vipr2	0.722266	DOWN_Signature	Interneuron
Btg1	5_Lamp5 Lhx6	0.700005	DOWN_Signature	Interneuron
Srsf6	7_Lamp5 Lhx6	0.698891	DOWN_Signature	Interneuron
Srsf6	5_Lamp5 Lhx6	0.694605	DOWN_Signature	Interneuron
Elmo2	4_Meis2 HPF	0.679348	DOWN_Signature	Interneuron
Nr1d2	6_Lamp5 Lhx6	0.670183	DOWN_Signature	Interneuron
Smchd1	9_Lamp5 Lhx6	0.649252	DOWN_Signature	Interneuron
Smchd1	59_Vip Igfbp6	0.641854	DOWN_Signature	Interneuron
Smchd1	7_Lamp5 Lhx6	0.640311	DOWN_Signature	Interneuron
Srsf6	4_Meis2 HPF	0.63692	DOWN_Signature	Interneuron
Tfdp1	4_Meis2 HPF	0.626399	DOWN_Signature	Interneuron
Nr1d2	12_Lamp5	0.621661	DOWN_Signature	Interneuron
Ccsap	4_Meis2 HPF	0.610531	DOWN_Signature	Interneuron
Nr1d2	59_Vip Igfbp6	0.604254	DOWN_Signature	Interneuron
Arpc5	5_Lamp5 Lhx6	0.589553	DOWN_Signature	Interneuron
Ociad2	12_Lamp5	0.588965	DOWN_Signature	Interneuron
Smchd1	4_Meis2 HPF	0.58523	DOWN_Signature	Interneuron
Arpc5	12_Lamp5	0.582026	DOWN_Signature	Interneuron
Smchd1	5_Lamp5 Lhx6	0.570187	DOWN_Signature	Interneuron
Nr1d2	7_Lamp5 Lhx6	0.565455	DOWN_Signature	Interneuron
Srsf6	62_Vip Igfbp6	0.562921	DOWN_Signature	Interneuron
Arpc5	123_Pvalb Vipr2	0.560546	DOWN_Signature	Interneuron
Nr1d2	123_Pvalb Vipr2	0.54557	DOWN_Signature	Interneuron
Smchd1	6_Lamp5 Lhx6	0.533638	DOWN_Signature	Interneuron
Dbp	12_Lamp5	0.531037	DOWN_Signature	Interneuron
Srsf6	59_Vip Igfbp6	0.530132	DOWN_Signature	Interneuron
Arpc5	7_Lamp5 Lhx6	0.522849	DOWN_Signature	Interneuron
Gtpbp2	9_Lamp5 Lhx6	0.522565	DOWN_Signature	Interneuron
Smchd1	122_Pvalb Vipr2	0.518794	DOWN_Signature	Interneuron
Arpc5	6_Lamp5 Lhx6	0.490851	DOWN_Signature	Interneuron
Nr1d2	5_Lamp5 Lhx6	0.476965	DOWN_Signature	Interneuron
Elmo2	123_Pvalb Vipr2	0.442635	DOWN_Signature	Interneuron
Slc35c2	6_Lamp5 Lhx6	0.439055	DOWN_Signature	Interneuron
Dbp	4_Meis2 HPF	0.438485	DOWN_Signature	Interneuron
Dnajc21	5_Lamp5 Lhx6	0.43538	DOWN_Signature	Interneuron
Tfdp1	59_Vip Igfbp6	0.435333	DOWN_Signature	Interneuron
Imp3	9_Lamp5 Lhx6	0.43249	DOWN_Signature	Interneuron
Gtpbp2	122_Pvalb Vipr2	0.42898	DOWN_Signature	Interneuron
Arrb2	9_Lamp5 Lhx6	0.427414	DOWN_Signature	Interneuron
Btg1	12_Lamp5	0.422893	DOWN_Signature	Interneuron
Arpc5	122_Pvalb Vipr2	0.420886	DOWN_Signature	Interneuron
Srsf6	122_Pvalb Vipr2	0.411362	DOWN_Signature	Interneuron
Mex3b	4_Meis2 HPF	0.41043	DOWN_Signature	Interneuron
Btg1	6_Lamp5 Lhx6	0.404973	DOWN_Signature	Interneuron
Ppp4r4	5_Lamp5 Lhx6	0.402706	DOWN_Signature	Interneuron
Cnot3	122_Pvalb Vipr2	0.401549	DOWN_Signature	Interneuron
Tfdp1	12_Lamp5	0.393586	DOWN_Signature	Interneuron
Cnot3	59_Vip Igfbp6	0.391877	DOWN_Signature	Interneuron
Gtpbp2	4_Meis2 HPF	0.389811	DOWN_Signature	Interneuron
Srsf6	123_Pvalb Vipr2	0.388028	DOWN_Signature	Interneuron
Ppp4r4	9_Lamp5 Lhx6	0.380491	DOWN_Signature	Interneuron
Ppp4r4	4_Meis2 HPF	0.379141	DOWN_Signature	Interneuron
Slc35c2	5_Lamp5 Lhx6	0.377527	DOWN_Signature	Interneuron
Imp3	12_Lamp5	0.374972	DOWN_Signature	Interneuron
Dbp	123_Pvalb Vipr2	0.372992	DOWN_Signature	Interneuron
Gtpbp2	5_Lamp5 Lhx6	0.372402	DOWN_Signature	Interneuron
Slc35c2	12_Lamp5	0.364398	DOWN_Signature	Interneuron
Dbp	122_Pvalb Vipr2	0.362269	DOWN_Signature	Interneuron
Tfdp1	5_Lamp5 Lhx6	0.359784	DOWN_Signature	Interneuron
Cnot3	123_Pvalb Vipr2	0.358638	DOWN_Signature	Interneuron
Slc35c2	9_Lamp5 Lhx6	0.35391	DOWN_Signature	Interneuron
Ppp4r4	6_Lamp5 Lhx6	0.351561	DOWN_Signature	Interneuron
Gtpbp2	6_Lamp5 Lhx6	0.347426	DOWN_Signature	Interneuron
Tfdp1	123_Pvalb Vipr2	0.34567	DOWN_Signature	Interneuron
Dnajc21	6_Lamp5 Lhx6	0.344358	DOWN_Signature	Interneuron
Tfdp1	122_Pvalb Vipr2	0.340333	DOWN_Signature	Interneuron
Tanc1	4_Meis2 HPF	0.339468	DOWN_Signature	Interneuron
Smchd1	123_Pvalb Vipr2	0.33798	DOWN_Signature	Interneuron
Ppp4r4	59_Vip Igfbp6	0.335803	DOWN_Signature	Interneuron
Ccsap	123_Pvalb Vipr2	0.334709	DOWN_Signature	Interneuron
Tfdp1	62_Vip Igfbp6	0.332091	DOWN_Signature	Interneuron
Tfdp1	6_Lamp5 Lhx6	0.331689	DOWN_Signature	Interneuron
Cnot3	7_Lamp5 Lhx6	0.326974	DOWN_Signature	Interneuron
Tanc1	5_Lamp5 Lhx6	0.32631	DOWN_Signature	Interneuron
Tanc1	6_Lamp5 Lhx6	0.323953	DOWN_Signature	Interneuron
Tfdp1	7_Lamp5 Lhx6	0.322026	DOWN_Signature	Interneuron
Imp3	7_Lamp5 Lhx6	0.319356	DOWN_Signature	Interneuron
Ppp4r4	122_Pvalb Vipr2	0.310942	DOWN_Signature	Interneuron
Gtpbp2	59_Vip Igfbp6	0.308071	DOWN_Signature	Interneuron
Imp3	59_Vip Igfbp6	0.30673	DOWN_Signature	Interneuron
Cnot3	9_Lamp5 Lhx6	0.305763	DOWN_Signature	Interneuron
Dbp	62_Vip Igfbp6	0.304363	DOWN_Signature	Interneuron
Slc35c2	4_Meis2 HPF	0.303764	DOWN_Signature	Interneuron
Elmo2	7_Lamp5 Lhx6	0.303416	DOWN_Signature	Interneuron
Elmo2	6_Lamp5 Lhx6	0.298827	DOWN_Signature	Interneuron
Elmo2	5_Lamp5 Lhx6	0.298235	DOWN_Signature	Interneuron
Slc35c2	7_Lamp5 Lhx6	0.294515	DOWN_Signature	Interneuron
Dbp	6_Lamp5 Lhx6	0.291389	DOWN_Signature	Interneuron
Gtpbp2	62_Vip Igfbp6	0.290537	DOWN_Signature	Interneuron
Ppp4r4	62_Vip Igfbp6	0.289143	DOWN_Signature	Interneuron
Ociad2	59_Vip Igfbp6	0.285809	DOWN_Signature	Interneuron
Cnot3	12_Lamp5	0.285422	DOWN_Signature	Interneuron
Slc35c2	59_Vip Igfbp6	0.284294	DOWN_Signature	Interneuron
Gtpbp2	7_Lamp5 Lhx6	0.284292	DOWN_Signature	Interneuron
Elmo2	59_Vip Igfbp6	0.283528	DOWN_Signature	Interneuron
Cnot3	6_Lamp5 Lhx6	0.283272	DOWN_Signature	Interneuron
Imp3	122_Pvalb Vipr2	0.282536	DOWN_Signature	Interneuron
Ciart	123_Pvalb Vipr2	0.278073	DOWN_Signature	Interneuron
Ociad2	62_Vip Igfbp6	0.277848	DOWN_Signature	Interneuron
Ppp4r4	123_Pvalb Vipr2	0.277705	DOWN_Signature	Interneuron
Cnot3	62_Vip Igfbp6	0.276722	DOWN_Signature	Interneuron
Cnot3	5_Lamp5 Lhx6	0.274189	DOWN_Signature	Interneuron
Btg1	7_Lamp5 Lhx6	0.271044	DOWN_Signature	Interneuron
Dnajc21	123_Pvalb Vipr2	0.27023	DOWN_Signature	Interneuron
Gtpbp2	123_Pvalb Vipr2	0.27015	DOWN_Signature	Interneuron
Slc35c2	123_Pvalb Vipr2	0.266117	DOWN_Signature	Interneuron
Ccsap	12_Lamp5	0.263411	DOWN_Signature	Interneuron
Arrb2	6_Lamp5 Lhx6	0.26261	DOWN_Signature	Interneuron
Gtpbp2	12_Lamp5	0.256607	DOWN_Signature	Interneuron
Imp3	123_Pvalb Vipr2	0.256326	DOWN_Signature	Interneuron
Ppp4r4	12_Lamp5	0.254773	DOWN_Signature	Interneuron
Imp3	6_Lamp5 Lhx6	0.251356	DOWN_Signature	Interneuron
Dbp	5_Lamp5 Lhx6	0.248967	DOWN_Signature	Interneuron
Dbp	7_Lamp5 Lhx6	0.247574	DOWN_Signature	Interneuron
Dnajc21	122_Pvalb Vipr2	0.246546	DOWN_Signature	Interneuron
Ppp4r4	7_Lamp5 Lhx6	0.245783	DOWN_Signature	Interneuron
Ccsap	9_Lamp5 Lhx6	0.239357	DOWN_Signature	Interneuron
Imp3	5_Lamp5 Lhx6	0.238264	DOWN_Signature	Interneuron
Cnot3	4_Meis2 HPF	0.237509	DOWN_Signature	Interneuron
Elmo2	12_Lamp5	0.231605	DOWN_Signature	Interneuron
Nr1d2	9_Lamp5 Lhx6	0.231231	DOWN_Signature	Interneuron
Dnajc21	62_Vip Igfbp6	0.230172	DOWN_Signature	Interneuron
Elmo2	122_Pvalb Vipr2	0.226638	DOWN_Signature	Interneuron
Dnajc21	7_Lamp5 Lhx6	0.220517	DOWN_Signature	Interneuron
Dnajc21	12_Lamp5	0.207865	DOWN_Signature	Interneuron
Ccsap	6_Lamp5 Lhx6	0.206284	DOWN_Signature	Interneuron
Arrb2	62_Vip Igfbp6	0.206083	DOWN_Signature	Interneuron
Dbp	59_Vip Igfbp6	0.201647	DOWN_Signature	Interneuron
Arrb2	7_Lamp5 Lhx6	0.197125	DOWN_Signature	Interneuron
Arrb2	122_Pvalb Vipr2	0.194527	DOWN_Signature	Interneuron
Ccsap	122_Pvalb Vipr2	0.194373	DOWN_Signature	Interneuron
Dnajc21	59_Vip Igfbp6	0.194183	DOWN_Signature	Interneuron
Ccsap	7_Lamp5 Lhx6	0.189014	DOWN_Signature	Interneuron
Arrb2	5_Lamp5 Lhx6	0.182771	DOWN_Signature	Interneuron
Arrb2	12_Lamp5	0.175875	DOWN_Signature	Interneuron
Arrb2	4_Meis2 HPF	0.17397	DOWN_Signature	Interneuron
Tanc1	12_Lamp5	0.173826	DOWN_Signature	Interneuron
Mex3b	122_Pvalb Vipr2	0.171121	DOWN_Signature	Interneuron
Mex3b	9_Lamp5 Lhx6	0.169423	DOWN_Signature	Interneuron
Ccsap	62_Vip Igfbp6	0.169186	DOWN_Signature	Interneuron
Slc35c2	122_Pvalb Vipr2	0.166353	DOWN_Signature	Interneuron
Bhlhe22	59_Vip Igfbp6	0.161859	DOWN_Signature	Interneuron
Gm26834	9_Lamp5 Lhx6	0.161033	DOWN_Signature	Interneuron
Ciart	62_Vip Igfbp6	0.157176	DOWN_Signature	Interneuron
Tanc1	7_Lamp5 Lhx6	0.152989	DOWN_Signature	Interneuron
Ciart	12_Lamp5	0.135611	DOWN_Signature	Interneuron
Ccsap	59_Vip Igfbp6	0.135313	DOWN_Signature	Interneuron
Imp3	62_Vip Igfbp6	0.124603	DOWN_Signature	Interneuron
Ciart	5_Lamp5 Lhx6	0.123295	DOWN_Signature	Interneuron
Mex3b	12_Lamp5	0.118415	DOWN_Signature	Interneuron
Mex3b	5_Lamp5 Lhx6	0.116674	DOWN_Signature	Interneuron
Grhl1	6_Lamp5 Lhx6	0.0947023	DOWN_Signature	Interneuron
Bhlhe22	62_Vip Igfbp6	0.0931255	DOWN_Signature	Interneuron
Elmo2	9_Lamp5 Lhx6	0.0907952	DOWN_Signature	Interneuron
Anxa11	9_Lamp5 Lhx6	0.0896668	DOWN_Signature	Interneuron
Dnajc21	9_Lamp5 Lhx6	0.0896668	DOWN_Signature	Interneuron
Dnajc21	4_Meis2 HPF	0.0887023	DOWN_Signature	Interneuron
Mex3b	6_Lamp5 Lhx6	0.0875038	DOWN_Signature	Interneuron
Ciart	9_Lamp5 Lhx6	0.0873958	DOWN_Signature	Interneuron
Ciart	122_Pvalb Vipr2	0.085545	DOWN_Signature	Interneuron
Arrb2	123_Pvalb Vipr2	0.0846946	DOWN_Signature	Interneuron
Imp3	4_Meis2 HPF	0.0816761	DOWN_Signature	Interneuron
Bhlhe22	12_Lamp5	0.0806868	DOWN_Signature	Interneuron
Mex3b	7_Lamp5 Lhx6	0.0805779	DOWN_Signature	Interneuron
Grhl1	12_Lamp5	0.078053	DOWN_Signature	Interneuron
Slc35c2	62_Vip Igfbp6	0.0778248	DOWN_Signature	Interneuron
Ccsap	5_Lamp5 Lhx6	0.0742728	DOWN_Signature	Interneuron
Btg3	9_Lamp5 Lhx6	0.0736377	DOWN_Signature	Interneuron
Arrb2	59_Vip Igfbp6	0.0726326	DOWN_Signature	Interneuron
Bhlhe22	6_Lamp5 Lhx6	0.0691583	DOWN_Signature	Interneuron
Mex3b	123_Pvalb Vipr2	0.0673627	DOWN_Signature	Interneuron
Ciart	7_Lamp5 Lhx6	0.0644281	DOWN_Signature	Interneuron
Grhl1	5_Lamp5 Lhx6	0.0619553	DOWN_Signature	Interneuron
Anxa11	4_Meis2 HPF	0.0571429	DOWN_Signature	Interneuron
Bhlhe22	7_Lamp5 Lhx6	0.0506639	DOWN_Signature	Interneuron
Elmo2	62_Vip Igfbp6	0.0501259	DOWN_Signature	Interneuron
Btg3	59_Vip Igfbp6	0.0473671	DOWN_Signature	Interneuron
Btg3	123_Pvalb Vipr2	0.0442079	DOWN_Signature	Interneuron
Ciart	59_Vip Igfbp6	0.0440168	DOWN_Signature	Interneuron
Bhlhe22	5_Lamp5 Lhx6	0.0414349	DOWN_Signature	Interneuron
Mex3b	62_Vip Igfbp6	0.0363128	DOWN_Signature	Interneuron
Anxa11	12_Lamp5	0.0352756	DOWN_Signature	Interneuron
Tanc1	122_Pvalb Vipr2	0.0348718	DOWN_Signature	Interneuron
Btg3	12_Lamp5	0.0325905	DOWN_Signature	Interneuron
Tanc1	59_Vip Igfbp6	0.0288391	DOWN_Signature	Interneuron
Anxa11	7_Lamp5 Lhx6	0.0282419	DOWN_Signature	Interneuron
Fgf7	12_Lamp5	0.0257086	DOWN_Signature	Interneuron
Btg3	4_Meis2 HPF	0.0245333	DOWN_Signature	Interneuron
Grhl1	7_Lamp5 Lhx6	0.0238088	DOWN_Signature	Interneuron
Btg3	6_Lamp5 Lhx6	0.0225644	DOWN_Signature	Interneuron
Atp2c2	59_Vip Igfbp6	0.0212267	DOWN_Signature	Interneuron
Mex3b	59_Vip Igfbp6	0.0195581	DOWN_Signature	Interneuron
Ciart	6_Lamp5 Lhx6	0.0193983	DOWN_Signature	Interneuron
Bhlhe22	122_Pvalb Vipr2	0.0180285	DOWN_Signature	Interneuron
Anxa11	5_Lamp5 Lhx6	0.0174831	DOWN_Signature	Interneuron
Anxa11	59_Vip Igfbp6	0.0171817	DOWN_Signature	Interneuron
Btg3	7_Lamp5 Lhx6	0.0169649	DOWN_Signature	Interneuron
Grhl1	59_Vip Igfbp6	0.013237	DOWN_Signature	Interneuron
Fgf7	5_Lamp5 Lhx6	0.0108379	DOWN_Signature	Interneuron
Atp2c2	12_Lamp5	0.00873059	DOWN_Signature	Interneuron
Fgf7	7_Lamp5 Lhx6	0.00736031	DOWN_Signature	Interneuron
Anxa11	6_Lamp5 Lhx6	0.005693	DOWN_Signature	Interneuron
Fgfr3	5_Lamp5 Lhx6	0.00527774	DOWN_Signature	Interneuron
Btg3	5_Lamp5 Lhx6	0.00428273	DOWN_Signature	Interneuron
Gm26834	12_Lamp5	0.00391999	DOWN_Signature	Interneuron
Fgfr3	12_Lamp5	0.00388542	DOWN_Signature	Interneuron
Atp2c2	6_Lamp5 Lhx6	0.0034646	DOWN_Signature	Interneuron
Fgf7	6_Lamp5 Lhx6	0.00294123	DOWN_Signature	Interneuron
Fgfr3	7_Lamp5 Lhx6	0.00198005	DOWN_Signature	Interneuron
Gm26834	7_Lamp5 Lhx6	0.00112173	DOWN_Signature	Interneuron
Atp2c2	7_Lamp5 Lhx6	0.000665845	DOWN_Signature	Interneuron
Tanc1	62_Vip Igfbp6	0	DOWN_Signature	Interneuron
Tanc1	9_Lamp5 Lhx6	0	DOWN_Signature	Interneuron
Fgf7	122_Pvalb Vipr2	0	DOWN_Signature	Interneuron
Fgf7	123_Pvalb Vipr2	0	DOWN_Signature	Interneuron
Fgf7	4_Meis2 HPF	0	DOWN_Signature	Interneuron
Fgf7	59_Vip Igfbp6	0	DOWN_Signature	Interneuron
Fgf7	62_Vip Igfbp6	0	DOWN_Signature	Interneuron
Fgf7	9_Lamp5 Lhx6	0	DOWN_Signature	Interneuron
Bhlhe22	123_Pvalb Vipr2	0	DOWN_Signature	Interneuron
Bhlhe22	4_Meis2 HPF	0	DOWN_Signature	Interneuron
Bhlhe22	9_Lamp5 Lhx6	0	DOWN_Signature	Interneuron
Ciart	4_Meis2 HPF	0	DOWN_Signature	Interneuron
Per3	12_Lamp5	0	DOWN_Signature	Interneuron
Per3	122_Pvalb Vipr2	0	DOWN_Signature	Interneuron
Per3	123_Pvalb Vipr2	0	DOWN_Signature	Interneuron
Per3	4_Meis2 HPF	0	DOWN_Signature	Interneuron
Per3	5_Lamp5 Lhx6	0	DOWN_Signature	Interneuron
Per3	59_Vip Igfbp6	0	DOWN_Signature	Interneuron
Per3	6_Lamp5 Lhx6	0	DOWN_Signature	Interneuron
Per3	62_Vip Igfbp6	0	DOWN_Signature	Interneuron
Per3	7_Lamp5 Lhx6	0	DOWN_Signature	Interneuron
Per3	9_Lamp5 Lhx6	0	DOWN_Signature	Interneuron
Fgfr3	122_Pvalb Vipr2	0	DOWN_Signature	Interneuron
Fgfr3	123_Pvalb Vipr2	0	DOWN_Signature	Interneuron
Fgfr3	4_Meis2 HPF	0	DOWN_Signature	Interneuron
Fgfr3	59_Vip Igfbp6	0	DOWN_Signature	Interneuron
Fgfr3	6_Lamp5 Lhx6	0	DOWN_Signature	Interneuron
Fgfr3	62_Vip Igfbp6	0	DOWN_Signature	Interneuron
Fgfr3	9_Lamp5 Lhx6	0	DOWN_Signature	Interneuron
Dbp	9_Lamp5 Lhx6	0	DOWN_Signature	Interneuron
Atp2c2	122_Pvalb Vipr2	0	DOWN_Signature	Interneuron
Atp2c2	123_Pvalb Vipr2	0	DOWN_Signature	Interneuron
Atp2c2	4_Meis2 HPF	0	DOWN_Signature	Interneuron
Atp2c2	5_Lamp5 Lhx6	0	DOWN_Signature	Interneuron
Atp2c2	62_Vip Igfbp6	0	DOWN_Signature	Interneuron
Atp2c2	9_Lamp5 Lhx6	0	DOWN_Signature	Interneuron
Anxa11	122_Pvalb Vipr2	0	DOWN_Signature	Interneuron
Anxa11	123_Pvalb Vipr2	0	DOWN_Signature	Interneuron
Anxa11	62_Vip Igfbp6	0	DOWN_Signature	Interneuron
Grhl1	122_Pvalb Vipr2	0	DOWN_Signature	Interneuron
Grhl1	123_Pvalb Vipr2	0	DOWN_Signature	Interneuron
Grhl1	4_Meis2 HPF	0	DOWN_Signature	Interneuron
Grhl1	62_Vip Igfbp6	0	DOWN_Signature	Interneuron
Grhl1	9_Lamp5 Lhx6	0	DOWN_Signature	Interneuron
Gm26834	122_Pvalb Vipr2	0	DOWN_Signature	Interneuron
Gm26834	123_Pvalb Vipr2	0	DOWN_Signature	Interneuron
Gm26834	4_Meis2 HPF	0	DOWN_Signature	Interneuron
Gm26834	5_Lamp5 Lhx6	0	DOWN_Signature	Interneuron
Gm26834	59_Vip Igfbp6	0	DOWN_Signature	Interneuron
Gm26834	6_Lamp5 Lhx6	0	DOWN_Signature	Interneuron
Gm26834	62_Vip Igfbp6	0	DOWN_Signature	Interneuron
Btg3	122_Pvalb Vipr2	0	DOWN_Signature	Interneuron
Btg3	62_Vip Igfbp6	0	DOWN_Signature	Interneuron
Arpc2	388_Micro-PVM	7.43723	DOWN_Signature	Microglia
Btg1	386_Micro-PVM	6.27478	DOWN_Signature	Microglia
Arpc2	387_Micro-PVM	4.43461	DOWN_Signature	Microglia
Arpc2	386_Micro-PVM	3.80175	DOWN_Signature	Microglia
Exoc6b	387_Micro-PVM	3.40974	DOWN_Signature	Microglia
Btg1	388_Micro-PVM	3.36184	DOWN_Signature	Microglia
Arpc5	388_Micro-PVM	3.0856	DOWN_Signature	Microglia
Arrb2	388_Micro-PVM	2.75695	DOWN_Signature	Microglia
Arpc5	387_Micro-PVM	2.34831	DOWN_Signature	Microglia
Phf20	387_Micro-PVM	2.08718	DOWN_Signature	Microglia
Snrnp70	387_Micro-PVM	2.03241	DOWN_Signature	Microglia
Exoc6b	388_Micro-PVM	1.98227	DOWN_Signature	Microglia
Csnk1a1	386_Micro-PVM	1.91986	DOWN_Signature	Microglia
Btg1	387_Micro-PVM	1.91626	DOWN_Signature	Microglia
Arrb2	387_Micro-PVM	1.76106	DOWN_Signature	Microglia
Arpc5	386_Micro-PVM	1.62521	DOWN_Signature	Microglia
Csnk1a1	388_Micro-PVM	1.56816	DOWN_Signature	Microglia
Snrnp70	386_Micro-PVM	1.46486	DOWN_Signature	Microglia
Csnk1a1	387_Micro-PVM	1.36956	DOWN_Signature	Microglia
Exoc6b	386_Micro-PVM	1.35723	DOWN_Signature	Microglia
Phf20	388_Micro-PVM	1.33491	DOWN_Signature	Microglia
Zcchc7	386_Micro-PVM	1.33428	DOWN_Signature	Microglia
Zcchc7	388_Micro-PVM	1.31887	DOWN_Signature	Microglia
Gtpbp2	387_Micro-PVM	1.30923	DOWN_Signature	Microglia
Zcchc7	387_Micro-PVM	1.30026	DOWN_Signature	Microglia
Arrb2	386_Micro-PVM	1.26453	DOWN_Signature	Microglia
Snrnp70	388_Micro-PVM	1.12787	DOWN_Signature	Microglia
Hnrnpab	388_Micro-PVM	1.12244	DOWN_Signature	Microglia
Hnrnpab	387_Micro-PVM	1.1193	DOWN_Signature	Microglia
Smchd1	386_Micro-PVM	1.03236	DOWN_Signature	Microglia
Smchd1	387_Micro-PVM	1.01294	DOWN_Signature	Microglia
Phf20	386_Micro-PVM	0.891206	DOWN_Signature	Microglia
Gtpbp2	386_Micro-PVM	0.844324	DOWN_Signature	Microglia
Hnrnpab	386_Micro-PVM	0.76927	DOWN_Signature	Microglia
Srsf6	386_Micro-PVM	0.749735	DOWN_Signature	Microglia
Elmo2	388_Micro-PVM	0.74661	DOWN_Signature	Microglia
Srsf6	387_Micro-PVM	0.722145	DOWN_Signature	Microglia
Gtpbp2	388_Micro-PVM	0.594177	DOWN_Signature	Microglia
Slc35c2	388_Micro-PVM	0.578977	DOWN_Signature	Microglia
Slc35c2	386_Micro-PVM	0.574996	DOWN_Signature	Microglia
Srsf6	388_Micro-PVM	0.559798	DOWN_Signature	Microglia
Fbxw7	386_Micro-PVM	0.550009	DOWN_Signature	Microglia
Slc35c2	387_Micro-PVM	0.494662	DOWN_Signature	Microglia
Cnot3	387_Micro-PVM	0.48234	DOWN_Signature	Microglia
Cnot3	388_Micro-PVM	0.455685	DOWN_Signature	Microglia
Nfib	386_Micro-PVM	0.451593	DOWN_Signature	Microglia
Cnot3	386_Micro-PVM	0.359232	DOWN_Signature	Microglia
Nfib	387_Micro-PVM	0.355777	DOWN_Signature	Microglia
Fbxw7	387_Micro-PVM	0.310798	DOWN_Signature	Microglia
Anxa11	388_Micro-PVM	0.30259	DOWN_Signature	Microglia
Btg3	388_Micro-PVM	0.297938	DOWN_Signature	Microglia
Tanc1	388_Micro-PVM	0.297089	DOWN_Signature	Microglia
Nr1d2	387_Micro-PVM	0.280675	DOWN_Signature	Microglia
Imp3	387_Micro-PVM	0.279955	DOWN_Signature	Microglia
Dnajc21	388_Micro-PVM	0.262957	DOWN_Signature	Microglia
Imp3	386_Micro-PVM	0.239882	DOWN_Signature	Microglia
Bhlhe22	387_Micro-PVM	0.225339	DOWN_Signature	Microglia
Elmo2	386_Micro-PVM	0.210105	DOWN_Signature	Microglia
Dbp	386_Micro-PVM	0.199342	DOWN_Signature	Microglia
Tfdp1	386_Micro-PVM	0.191856	DOWN_Signature	Microglia
Nr1d2	386_Micro-PVM	0.186898	DOWN_Signature	Microglia
Elmo2	387_Micro-PVM	0.173931	DOWN_Signature	Microglia
Dnajc21	387_Micro-PVM	0.172666	DOWN_Signature	Microglia
Grhl1	386_Micro-PVM	0.16788	DOWN_Signature	Microglia
Smchd1	388_Micro-PVM	0.158597	DOWN_Signature	Microglia
Nr1d2	388_Micro-PVM	0.153948	DOWN_Signature	Microglia
Tanc1	386_Micro-PVM	0.15142	DOWN_Signature	Microglia
Dbp	387_Micro-PVM	0.144815	DOWN_Signature	Microglia
Tfdp1	387_Micro-PVM	0.141913	DOWN_Signature	Microglia
Btg3	386_Micro-PVM	0.140093	DOWN_Signature	Microglia
Ppp4r4	387_Micro-PVM	0.134642	DOWN_Signature	Microglia
Ccsap	386_Micro-PVM	0.115396	DOWN_Signature	Microglia
Fbxw7	388_Micro-PVM	0.0915399	DOWN_Signature	Microglia
Nfib	388_Micro-PVM	0.0915399	DOWN_Signature	Microglia
Tfdp1	388_Micro-PVM	0.0915399	DOWN_Signature	Microglia
Imp3	388_Micro-PVM	0.0915399	DOWN_Signature	Microglia
Ppp4r4	386_Micro-PVM	0.0802132	DOWN_Signature	Microglia
Mex3b	386_Micro-PVM	0.0761339	DOWN_Signature	Microglia
Anxa11	386_Micro-PVM	0.0721404	DOWN_Signature	Microglia
Atp2c2	386_Micro-PVM	0.0568928	DOWN_Signature	Microglia
Ccsap	387_Micro-PVM	0.0530532	DOWN_Signature	Microglia
Ociad2	387_Micro-PVM	0.0503948	DOWN_Signature	Microglia
Dnajc21	386_Micro-PVM	0.0487261	DOWN_Signature	Microglia
Ciart	386_Micro-PVM	0.045261	DOWN_Signature	Microglia
Anxa11	387_Micro-PVM	0.0436576	DOWN_Signature	Microglia
Bhlhe22	386_Micro-PVM	0.0258954	DOWN_Signature	Microglia
Tanc1	387_Micro-PVM	0.0210145	DOWN_Signature	Microglia
Fgf7	386_Micro-PVM	0	DOWN_Signature	Microglia
Fgf7	387_Micro-PVM	0	DOWN_Signature	Microglia
Fgf7	388_Micro-PVM	0	DOWN_Signature	Microglia
Bhlhe22	388_Micro-PVM	0	DOWN_Signature	Microglia
Ciart	387_Micro-PVM	0	DOWN_Signature	Microglia
Ciart	388_Micro-PVM	0	DOWN_Signature	Microglia
Per3	386_Micro-PVM	0	DOWN_Signature	Microglia
Per3	387_Micro-PVM	0	DOWN_Signature	Microglia
Per3	388_Micro-PVM	0	DOWN_Signature	Microglia
Fgfr3	386_Micro-PVM	0	DOWN_Signature	Microglia
Fgfr3	387_Micro-PVM	0	DOWN_Signature	Microglia
Fgfr3	388_Micro-PVM	0	DOWN_Signature	Microglia
Ociad2	386_Micro-PVM	0	DOWN_Signature	Microglia
Ociad2	388_Micro-PVM	0	DOWN_Signature	Microglia
Dbp	388_Micro-PVM	0	DOWN_Signature	Microglia
Mex3b	387_Micro-PVM	0	DOWN_Signature	Microglia
Mex3b	388_Micro-PVM	0	DOWN_Signature	Microglia
Atp2c2	387_Micro-PVM	0	DOWN_Signature	Microglia
Atp2c2	388_Micro-PVM	0	DOWN_Signature	Microglia
Ccsap	388_Micro-PVM	0	DOWN_Signature	Microglia
Grhl1	387_Micro-PVM	0	DOWN_Signature	Microglia
Grhl1	388_Micro-PVM	0	DOWN_Signature	Microglia
Ppp4r4	388_Micro-PVM	0	DOWN_Signature	Microglia
Gm26834	386_Micro-PVM	0	DOWN_Signature	Microglia
Gm26834	387_Micro-PVM	0	DOWN_Signature	Microglia
Gm26834	388_Micro-PVM	0	DOWN_Signature	Microglia
Btg3	387_Micro-PVM	0	DOWN_Signature	Microglia
Exoc6b	373_Oligo	8.67112	DOWN_Signature	Oligo
Exoc6b	374_Oligo	8.24411	DOWN_Signature	Oligo
Exoc6b	375_Oligo	4.84027	DOWN_Signature	Oligo
Nfib	365_Oligo	4.62889	DOWN_Signature	Oligo
Csnk1a1	369_Oligo	3.76374	DOWN_Signature	Oligo
Nfib	368_Oligo	3.16107	DOWN_Signature	Oligo
Csnk1a1	368_Oligo	2.86688	DOWN_Signature	Oligo
Csnk1a1	373_Oligo	2.76871	DOWN_Signature	Oligo
Snrnp70	373_Oligo	2.6229	DOWN_Signature	Oligo
Snrnp70	365_Oligo	2.3964	DOWN_Signature	Oligo
Exoc6b	369_Oligo	2.31713	DOWN_Signature	Oligo
Csnk1a1	365_Oligo	2.29894	DOWN_Signature	Oligo
Nfib	369_Oligo	2.26371	DOWN_Signature	Oligo
Zcchc7	369_Oligo	2.18388	DOWN_Signature	Oligo
Nfib	375_Oligo	2.12347	DOWN_Signature	Oligo
Srsf6	368_Oligo	2.11702	DOWN_Signature	Oligo
Csnk1a1	374_Oligo	2.05381	DOWN_Signature	Oligo
Nfib	374_Oligo	2.00352	DOWN_Signature	Oligo
Phf20	368_Oligo	1.99599	DOWN_Signature	Oligo
Csnk1a1	375_Oligo	1.89109	DOWN_Signature	Oligo
Snrnp70	375_Oligo	1.868	DOWN_Signature	Oligo
Exoc6b	365_Oligo	1.82422	DOWN_Signature	Oligo
Arpc5	368_Oligo	1.71544	DOWN_Signature	Oligo
Nfib	373_Oligo	1.67347	DOWN_Signature	Oligo
Hnrnpab	368_Oligo	1.65463	DOWN_Signature	Oligo
Snrnp70	369_Oligo	1.63994	DOWN_Signature	Oligo
Snrnp70	374_Oligo	1.57651	DOWN_Signature	Oligo
Zcchc7	365_Oligo	1.57144	DOWN_Signature	Oligo
Zcchc7	368_Oligo	1.50485	DOWN_Signature	Oligo
Zcchc7	374_Oligo	1.50001	DOWN_Signature	Oligo
Srsf6	369_Oligo	1.47057	DOWN_Signature	Oligo
Arpc5	375_Oligo	1.46522	DOWN_Signature	Oligo
Hnrnpab	369_Oligo	1.45648	DOWN_Signature	Oligo
Btg1	369_Oligo	1.43848	DOWN_Signature	Oligo
Snrnp70	368_Oligo	1.35734	DOWN_Signature	Oligo
Arpc5	373_Oligo	1.34731	DOWN_Signature	Oligo
Tanc1	375_Oligo	1.28934	DOWN_Signature	Oligo
Tanc1	365_Oligo	1.27885	DOWN_Signature	Oligo
Arpc2	375_Oligo	1.21106	DOWN_Signature	Oligo
Arpc5	369_Oligo	1.12771	DOWN_Signature	Oligo
Srsf6	373_Oligo	1.11569	DOWN_Signature	Oligo
Phf20	375_Oligo	1.11187	DOWN_Signature	Oligo
Zcchc7	375_Oligo	1.09672	DOWN_Signature	Oligo
Phf20	365_Oligo	1.07884	DOWN_Signature	Oligo
Srsf6	374_Oligo	1.02229	DOWN_Signature	Oligo
Hnrnpab	375_Oligo	1.00091	DOWN_Signature	Oligo
Phf20	369_Oligo	1.00067	DOWN_Signature	Oligo
Zcchc7	373_Oligo	0.993566	DOWN_Signature	Oligo
Srsf6	365_Oligo	0.984736	DOWN_Signature	Oligo
Smchd1	365_Oligo	0.97649	DOWN_Signature	Oligo
Arpc5	374_Oligo	0.926154	DOWN_Signature	Oligo
Tfdp1	368_Oligo	0.914451	DOWN_Signature	Oligo
Exoc6b	368_Oligo	0.887814	DOWN_Signature	Oligo
Smchd1	373_Oligo	0.880425	DOWN_Signature	Oligo
Gm26834	373_Oligo	0.874929	DOWN_Signature	Oligo
Phf20	374_Oligo	0.866613	DOWN_Signature	Oligo
Arpc2	365_Oligo	0.866115	DOWN_Signature	Oligo
Smchd1	368_Oligo	0.822719	DOWN_Signature	Oligo
Arpc2	374_Oligo	0.813776	DOWN_Signature	Oligo
Btg1	365_Oligo	0.806572	DOWN_Signature	Oligo
Gm26834	369_Oligo	0.803344	DOWN_Signature	Oligo
Arpc2	369_Oligo	0.79726	DOWN_Signature	Oligo
Tanc1	368_Oligo	0.768053	DOWN_Signature	Oligo
Smchd1	369_Oligo	0.74506	DOWN_Signature	Oligo
Smchd1	374_Oligo	0.735355	DOWN_Signature	Oligo
Elmo2	374_Oligo	0.721355	DOWN_Signature	Oligo
Arpc2	368_Oligo	0.720896	DOWN_Signature	Oligo
Arpc5	365_Oligo	0.712243	DOWN_Signature	Oligo
Btg1	373_Oligo	0.704254	DOWN_Signature	Oligo
Imp3	375_Oligo	0.676563	DOWN_Signature	Oligo
Elmo2	369_Oligo	0.673878	DOWN_Signature	Oligo
Srsf6	375_Oligo	0.663499	DOWN_Signature	Oligo
Fbxw7	365_Oligo	0.661351	DOWN_Signature	Oligo
Cnot3	369_Oligo	0.641355	DOWN_Signature	Oligo
Arpc2	373_Oligo	0.640782	DOWN_Signature	Oligo
Gtpbp2	374_Oligo	0.63847	DOWN_Signature	Oligo
Ppp4r4	369_Oligo	0.630871	DOWN_Signature	Oligo
Mex3b	368_Oligo	0.623367	DOWN_Signature	Oligo
Smchd1	375_Oligo	0.596953	DOWN_Signature	Oligo
Imp3	373_Oligo	0.57887	DOWN_Signature	Oligo
Hnrnpab	365_Oligo	0.572581	DOWN_Signature	Oligo
Cnot3	365_Oligo	0.570913	DOWN_Signature	Oligo
Hnrnpab	373_Oligo	0.548725	DOWN_Signature	Oligo
Tfdp1	369_Oligo	0.517277	DOWN_Signature	Oligo
Fbxw7	369_Oligo	0.516616	DOWN_Signature	Oligo
Tanc1	374_Oligo	0.509562	DOWN_Signature	Oligo
Tfdp1	374_Oligo	0.502223	DOWN_Signature	Oligo
Cnot3	373_Oligo	0.494596	DOWN_Signature	Oligo
Gtpbp2	365_Oligo	0.473496	DOWN_Signature	Oligo
Nr1d2	373_Oligo	0.461812	DOWN_Signature	Oligo
Nr1d2	365_Oligo	0.458123	DOWN_Signature	Oligo
Btg1	374_Oligo	0.4527	DOWN_Signature	Oligo
Mex3b	369_Oligo	0.450511	DOWN_Signature	Oligo
Gtpbp2	368_Oligo	0.429093	DOWN_Signature	Oligo
Cnot3	375_Oligo	0.413259	DOWN_Signature	Oligo
Elmo2	368_Oligo	0.411103	DOWN_Signature	Oligo
Fbxw7	375_Oligo	0.405053	DOWN_Signature	Oligo
Dnajc21	374_Oligo	0.38509	DOWN_Signature	Oligo
Arrb2	368_Oligo	0.382828	DOWN_Signature	Oligo
Elmo2	373_Oligo	0.379557	DOWN_Signature	Oligo
Phf20	373_Oligo	0.365483	DOWN_Signature	Oligo
Nr1d2	368_Oligo	0.358726	DOWN_Signature	Oligo
Cnot3	374_Oligo	0.35199	DOWN_Signature	Oligo
Tanc1	369_Oligo	0.351661	DOWN_Signature	Oligo
Hnrnpab	374_Oligo	0.34808	DOWN_Signature	Oligo
Ociad2	373_Oligo	0.33581	DOWN_Signature	Oligo
Gtpbp2	375_Oligo	0.331263	DOWN_Signature	Oligo
Btg1	375_Oligo	0.330382	DOWN_Signature	Oligo
Dnajc21	369_Oligo	0.326124	DOWN_Signature	Oligo
Dnajc21	373_Oligo	0.325701	DOWN_Signature	Oligo
Imp3	369_Oligo	0.323123	DOWN_Signature	Oligo
Slc35c2	369_Oligo	0.322091	DOWN_Signature	Oligo
Tfdp1	365_Oligo	0.321709	DOWN_Signature	Oligo
Ppp4r4	365_Oligo	0.311852	DOWN_Signature	Oligo
Tfdp1	375_Oligo	0.304273	DOWN_Signature	Oligo
Dbp	365_Oligo	0.298278	DOWN_Signature	Oligo
Fbxw7	373_Oligo	0.297744	DOWN_Signature	Oligo
Nr1d2	369_Oligo	0.284519	DOWN_Signature	Oligo
Elmo2	365_Oligo	0.281294	DOWN_Signature	Oligo
Nr1d2	375_Oligo	0.276903	DOWN_Signature	Oligo
Btg1	368_Oligo	0.274944	DOWN_Signature	Oligo
Arrb2	374_Oligo	0.262722	DOWN_Signature	Oligo
Imp3	368_Oligo	0.259188	DOWN_Signature	Oligo
Arrb2	365_Oligo	0.243305	DOWN_Signature	Oligo
Imp3	365_Oligo	0.24237	DOWN_Signature	Oligo
Elmo2	375_Oligo	0.241761	DOWN_Signature	Oligo
Ociad2	374_Oligo	0.239832	DOWN_Signature	Oligo
Bhlhe22	374_Oligo	0.23519	DOWN_Signature	Oligo
Tfdp1	373_Oligo	0.233561	DOWN_Signature	Oligo
Slc35c2	365_Oligo	0.230724	DOWN_Signature	Oligo
Ociad2	365_Oligo	0.227753	DOWN_Signature	Oligo
Mex3b	365_Oligo	0.227587	DOWN_Signature	Oligo
Dnajc21	375_Oligo	0.216482	DOWN_Signature	Oligo
Ociad2	369_Oligo	0.209606	DOWN_Signature	Oligo
Nr1d2	374_Oligo	0.204367	DOWN_Signature	Oligo
Cnot3	368_Oligo	0.193949	DOWN_Signature	Oligo
Fbxw7	368_Oligo	0.186296	DOWN_Signature	Oligo
Slc35c2	368_Oligo	0.176703	DOWN_Signature	Oligo
Fbxw7	374_Oligo	0.175188	DOWN_Signature	Oligo
Anxa11	373_Oligo	0.171703	DOWN_Signature	Oligo
Ppp4r4	373_Oligo	0.171703	DOWN_Signature	Oligo
Btg3	373_Oligo	0.171703	DOWN_Signature	Oligo
Arrb2	375_Oligo	0.16577	DOWN_Signature	Oligo
Dnajc21	368_Oligo	0.164777	DOWN_Signature	Oligo
Gtpbp2	373_Oligo	0.161479	DOWN_Signature	Oligo
Fgfr3	365_Oligo	0.155338	DOWN_Signature	Oligo
Ppp4r4	375_Oligo	0.154474	DOWN_Signature	Oligo
Bhlhe22	375_Oligo	0.152486	DOWN_Signature	Oligo
Ociad2	375_Oligo	0.143631	DOWN_Signature	Oligo
Arrb2	369_Oligo	0.140249	DOWN_Signature	Oligo
Anxa11	374_Oligo	0.140056	DOWN_Signature	Oligo
Bhlhe22	365_Oligo	0.133587	DOWN_Signature	Oligo
Slc35c2	375_Oligo	0.125282	DOWN_Signature	Oligo
Bhlhe22	373_Oligo	0.112035	DOWN_Signature	Oligo
Dnajc21	365_Oligo	0.108807	DOWN_Signature	Oligo
Mex3b	374_Oligo	0.105235	DOWN_Signature	Oligo
Grhl1	374_Oligo	0.105235	DOWN_Signature	Oligo
Ppp4r4	374_Oligo	0.105235	DOWN_Signature	Oligo
Slc35c2	374_Oligo	0.104474	DOWN_Signature	Oligo
Dbp	375_Oligo	0.102055	DOWN_Signature	Oligo
Mex3b	375_Oligo	0.0792531	DOWN_Signature	Oligo
Ciart	365_Oligo	0.0651117	DOWN_Signature	Oligo
Imp3	374_Oligo	0.0640644	DOWN_Signature	Oligo
Fgf7	369_Oligo	0.0640615	DOWN_Signature	Oligo
Bhlhe22	369_Oligo	0.0640615	DOWN_Signature	Oligo
Gtpbp2	369_Oligo	0.0640615	DOWN_Signature	Oligo
Tanc1	373_Oligo	0.0632331	DOWN_Signature	Oligo
Dbp	373_Oligo	0.0565361	DOWN_Signature	Oligo
Mex3b	373_Oligo	0.0565361	DOWN_Signature	Oligo
Ccsap	365_Oligo	0.0558389	DOWN_Signature	Oligo
Grhl1	365_Oligo	0.0498269	DOWN_Signature	Oligo
Btg3	365_Oligo	0.0294639	DOWN_Signature	Oligo
Ccsap	375_Oligo	0.0278991	DOWN_Signature	Oligo
Anxa11	365_Oligo	0.0220605	DOWN_Signature	Oligo
Ciart	375_Oligo	0.0218626	DOWN_Signature	Oligo
Fgf7	375_Oligo	0.0205793	DOWN_Signature	Oligo
Fgf7	365_Oligo	0.0195248	DOWN_Signature	Oligo
Atp2c2	365_Oligo	0.0183263	DOWN_Signature	Oligo
Grhl1	375_Oligo	0.0143503	DOWN_Signature	Oligo
Btg3	375_Oligo	0.011903	DOWN_Signature	Oligo
Anxa11	375_Oligo	0.010976	DOWN_Signature	Oligo
Fgfr3	375_Oligo	0.0080898	DOWN_Signature	Oligo
Fgf7	368_Oligo	0	DOWN_Signature	Oligo
Fgf7	373_Oligo	0	DOWN_Signature	Oligo
Fgf7	374_Oligo	0	DOWN_Signature	Oligo
Slc35c2	373_Oligo	0	DOWN_Signature	Oligo
Bhlhe22	368_Oligo	0	DOWN_Signature	Oligo
Ciart	368_Oligo	0	DOWN_Signature	Oligo
Ciart	369_Oligo	0	DOWN_Signature	Oligo
Ciart	373_Oligo	0	DOWN_Signature	Oligo
Ciart	374_Oligo	0	DOWN_Signature	Oligo
Per3	365_Oligo	0	DOWN_Signature	Oligo
Per3	368_Oligo	0	DOWN_Signature	Oligo
Per3	369_Oligo	0	DOWN_Signature	Oligo
Per3	373_Oligo	0	DOWN_Signature	Oligo
Per3	374_Oligo	0	DOWN_Signature	Oligo
Per3	375_Oligo	0	DOWN_Signature	Oligo
Fgfr3	368_Oligo	0	DOWN_Signature	Oligo
Fgfr3	369_Oligo	0	DOWN_Signature	Oligo
Fgfr3	373_Oligo	0	DOWN_Signature	Oligo
Fgfr3	374_Oligo	0	DOWN_Signature	Oligo
Ociad2	368_Oligo	0	DOWN_Signature	Oligo
Dbp	368_Oligo	0	DOWN_Signature	Oligo
Dbp	369_Oligo	0	DOWN_Signature	Oligo
Dbp	374_Oligo	0	DOWN_Signature	Oligo
Atp2c2	368_Oligo	0	DOWN_Signature	Oligo
Atp2c2	369_Oligo	0	DOWN_Signature	Oligo
Atp2c2	373_Oligo	0	DOWN_Signature	Oligo
Atp2c2	374_Oligo	0	DOWN_Signature	Oligo
Atp2c2	375_Oligo	0	DOWN_Signature	Oligo
Ccsap	368_Oligo	0	DOWN_Signature	Oligo
Ccsap	369_Oligo	0	DOWN_Signature	Oligo
Ccsap	373_Oligo	0	DOWN_Signature	Oligo
Ccsap	374_Oligo	0	DOWN_Signature	Oligo
Anxa11	368_Oligo	0	DOWN_Signature	Oligo
Anxa11	369_Oligo	0	DOWN_Signature	Oligo
Arrb2	373_Oligo	0	DOWN_Signature	Oligo
Grhl1	368_Oligo	0	DOWN_Signature	Oligo
Grhl1	369_Oligo	0	DOWN_Signature	Oligo
Grhl1	373_Oligo	0	DOWN_Signature	Oligo
Ppp4r4	368_Oligo	0	DOWN_Signature	Oligo
Gm26834	365_Oligo	0	DOWN_Signature	Oligo
Gm26834	368_Oligo	0	DOWN_Signature	Oligo
Gm26834	374_Oligo	0	DOWN_Signature	Oligo
Gm26834	375_Oligo	0	DOWN_Signature	Oligo
Btg3	368_Oligo	0	DOWN_Signature	Oligo
Btg3	369_Oligo	0	DOWN_Signature	Oligo
Btg3	374_Oligo	0	DOWN_Signature	Oligo
S1pr1	376_Astro	11.7711	UP_Signature	Astro
S1pr1	378_Astro	9.30459	UP_Signature	Astro
Hmgcs1	378_Astro	7.61259	UP_Signature	Astro
Gprc5b	377_Astro	6.5689	UP_Signature	Astro
Msmo1	378_Astro	5.57082	UP_Signature	Astro
Msmo1	376_Astro	4.53801	UP_Signature	Astro
Rsrp1	376_Astro	4.50606	UP_Signature	Astro
Sash1	376_Astro	4.25682	UP_Signature	Astro
Fnbp1	376_Astro	3.9703	UP_Signature	Astro
Sash1	378_Astro	3.64061	UP_Signature	Astro
Tril	376_Astro	3.63523	UP_Signature	Astro
Gprc5b	378_Astro	3.54711	UP_Signature	Astro
Xylt1	376_Astro	3.42036	UP_Signature	Astro
Ddr1	377_Astro	3.31113	UP_Signature	Astro
Rsrp1	377_Astro	3.26819	UP_Signature	Astro
Hmgcs1	376_Astro	2.7603	UP_Signature	Astro
Fnbp1	377_Astro	2.70107	UP_Signature	Astro
Idi1	378_Astro	2.6512	UP_Signature	Astro
Rsrp1	378_Astro	2.63614	UP_Signature	Astro
S1pr1	377_Astro	2.58657	UP_Signature	Astro
Fam20a	378_Astro	2.53949	UP_Signature	Astro
Msmo1	377_Astro	2.51193	UP_Signature	Astro
Sash1	377_Astro	2.50276	UP_Signature	Astro
Tril	378_Astro	2.42489	UP_Signature	Astro
Hmgcs1	377_Astro	2.40038	UP_Signature	Astro
Gprc5b	376_Astro	2.31397	UP_Signature	Astro
Fam20a	376_Astro	2.06653	UP_Signature	Astro
Ddit4	377_Astro	2.02739	UP_Signature	Astro
Xylt1	378_Astro	1.77433	UP_Signature	Astro
Hdac9	376_Astro	1.69026	UP_Signature	Astro
Dhcr24	378_Astro	1.60227	UP_Signature	Astro
Plscr4	377_Astro	1.54444	UP_Signature	Astro
Tril	377_Astro	1.47667	UP_Signature	Astro
Bbox1	377_Astro	1.46158	UP_Signature	Astro
Wscd1	376_Astro	1.34111	UP_Signature	Astro
Ahnak	377_Astro	1.25384	UP_Signature	Astro
Fnbp1	378_Astro	1.20685	UP_Signature	Astro
Fdft1	376_Astro	1.20409	UP_Signature	Astro
Plscr4	378_Astro	1.19626	UP_Signature	Astro
Sema6a	378_Astro	1.16308	UP_Signature	Astro
Fosl2	377_Astro	1.15579	UP_Signature	Astro
Hdac9	377_Astro	1.12013	UP_Signature	Astro
Erc1	377_Astro	1.09826	UP_Signature	Astro
Erc1	376_Astro	1.08681	UP_Signature	Astro
Tmbim1	378_Astro	1.07731	UP_Signature	Astro
Dhcr24	376_Astro	1.03944	UP_Signature	Astro
Fdft1	378_Astro	1.02561	UP_Signature	Astro
Cers2	377_Astro	1.00434	UP_Signature	Astro
Hdac9	378_Astro	0.999634	UP_Signature	Astro
Erc1	378_Astro	0.977417	UP_Signature	Astro
Wscd1	378_Astro	0.972227	UP_Signature	Astro
Idi1	376_Astro	0.970611	UP_Signature	Astro
Impa2	377_Astro	0.962461	UP_Signature	Astro
Ddr1	378_Astro	0.931565	UP_Signature	Astro
Fdft1	377_Astro	0.904241	UP_Signature	Astro
Grik3	377_Astro	0.879891	UP_Signature	Astro
Pcsk6	378_Astro	0.859339	UP_Signature	Astro
Cers2	378_Astro	0.756765	UP_Signature	Astro
Plscr4	376_Astro	0.708618	UP_Signature	Astro
Tmbim1	376_Astro	0.652425	UP_Signature	Astro
Sema6a	376_Astro	0.624866	UP_Signature	Astro
Trp53inp1	377_Astro	0.623536	UP_Signature	Astro
Ddr1	376_Astro	0.606981	UP_Signature	Astro
Sqle	376_Astro	0.581536	UP_Signature	Astro
Adcy8	377_Astro	0.568537	UP_Signature	Astro
Adcy8	378_Astro	0.566964	UP_Signature	Astro
Gsn	378_Astro	0.547071	UP_Signature	Astro
Pdk4	378_Astro	0.542434	UP_Signature	Astro
Adcy8	376_Astro	0.535211	UP_Signature	Astro
Dapp1	376_Astro	0.528449	UP_Signature	Astro
Ddit4	376_Astro	0.528404	UP_Signature	Astro
Dhcr24	377_Astro	0.513163	UP_Signature	Astro
Xylt1	377_Astro	0.513163	UP_Signature	Astro
Idi1	377_Astro	0.513163	UP_Signature	Astro
Pcsk6	376_Astro	0.512966	UP_Signature	Astro
Slc43a2	376_Astro	0.501805	UP_Signature	Astro
Grik3	378_Astro	0.49388	UP_Signature	Astro
Sqle	377_Astro	0.492124	UP_Signature	Astro
Sqle	378_Astro	0.483436	UP_Signature	Astro
Sh3pxd2a	377_Astro	0.477335	UP_Signature	Astro
Gsn	377_Astro	0.420115	UP_Signature	Astro
Fam20a	377_Astro	0.420115	UP_Signature	Astro
Pdk4	376_Astro	0.394334	UP_Signature	Astro
Cers2	376_Astro	0.360136	UP_Signature	Astro
Mvd	376_Astro	0.358042	UP_Signature	Astro
Slc43a2	378_Astro	0.357127	UP_Signature	Astro
Ahnak	378_Astro	0.350635	UP_Signature	Astro
Mvd	378_Astro	0.332171	UP_Signature	Astro
Trp53inp1	376_Astro	0.32985	UP_Signature	Astro
Ddit4	378_Astro	0.325437	UP_Signature	Astro
Txnip	377_Astro	0.31556	UP_Signature	Astro
Sema6a	377_Astro	0.314614	UP_Signature	Astro
Grik3	376_Astro	0.314429	UP_Signature	Astro
Tspoap1	378_Astro	0.297792	UP_Signature	Astro
Gucy1a1	376_Astro	0.29323	UP_Signature	Astro
Gucy1a1	378_Astro	0.290661	UP_Signature	Astro
Ece1	376_Astro	0.283326	UP_Signature	Astro
Bbox1	376_Astro	0.269566	UP_Signature	Astro
Tspoap1	376_Astro	0.268068	UP_Signature	Astro
Trp53inp1	378_Astro	0.265833	UP_Signature	Astro
Tspoap1	377_Astro	0.210374	UP_Signature	Astro
Bbox1	378_Astro	0.200105	UP_Signature	Astro
Tgfbr1	376_Astro	0.18659	UP_Signature	Astro
Dapp1	378_Astro	0.185691	UP_Signature	Astro
Impa2	376_Astro	0.180982	UP_Signature	Astro
Impa2	378_Astro	0.1629	UP_Signature	Astro
Ece1	378_Astro	0.159955	UP_Signature	Astro
Txnip	378_Astro	0.15776	UP_Signature	Astro
Stard4	376_Astro	0.148905	UP_Signature	Astro
Hecw1	376_Astro	0.135718	UP_Signature	Astro
Stard4	378_Astro	0.133204	UP_Signature	Astro
Txnip	376_Astro	0.118916	UP_Signature	Astro
Tmod1	376_Astro	0.11702	UP_Signature	Astro
Dpysl3	376_Astro	0.110099	UP_Signature	Astro
Tmod1	377_Astro	0.105187	UP_Signature	Astro
Stard4	377_Astro	0.105187	UP_Signature	Astro
Tgfbr1	378_Astro	0.100735	UP_Signature	Astro
Gsn	376_Astro	0.099168	UP_Signature	Astro
Cd82	376_Astro	0.0946971	UP_Signature	Astro
Lgi2	378_Astro	0.0919033	UP_Signature	Astro
Fosl2	376_Astro	0.0741903	UP_Signature	Astro
Fosl2	378_Astro	0.0724795	UP_Signature	Astro
Sh3pxd2a	376_Astro	0.0711183	UP_Signature	Astro
Hecw1	378_Astro	0.0668338	UP_Signature	Astro
Rorc	376_Astro	0.0624335	UP_Signature	Astro
Ahnak	376_Astro	0.0545035	UP_Signature	Astro
Rorc	378_Astro	0.0534574	UP_Signature	Astro
Lgi2	376_Astro	0.0291237	UP_Signature	Astro
Opalin	376_Astro	0.02101	UP_Signature	Astro
Sik1	376_Astro	0.0144439	UP_Signature	Astro
N4bp3	376_Astro	0.0142059	UP_Signature	Astro
Fa2h	376_Astro	0.0112767	UP_Signature	Astro
Mag	376_Astro	0.0100567	UP_Signature	Astro
Pllp	376_Astro	0.00854	UP_Signature	Astro
Ugt8a	376_Astro	0.00383365	UP_Signature	Astro
Tmbim1	377_Astro	0	UP_Signature	Astro
Utp14b	376_Astro	0	UP_Signature	Astro
Utp14b	377_Astro	0	UP_Signature	Astro
Utp14b	378_Astro	0	UP_Signature	Astro
Adamts4	376_Astro	0	UP_Signature	Astro
Adamts4	377_Astro	0	UP_Signature	Astro
Adamts4	378_Astro	0	UP_Signature	Astro
Cd82	377_Astro	0	UP_Signature	Astro
Cd82	378_Astro	0	UP_Signature	Astro
Rbm12	376_Astro	0	UP_Signature	Astro
Rbm12	377_Astro	0	UP_Signature	Astro
Rbm12	378_Astro	0	UP_Signature	Astro
Gucy1a1	377_Astro	0	UP_Signature	Astro
Rorc	377_Astro	0	UP_Signature	Astro
Ugt8a	377_Astro	0	UP_Signature	Astro
Ugt8a	378_Astro	0	UP_Signature	Astro
Dapp1	377_Astro	0	UP_Signature	Astro
Tmod1	378_Astro	0	UP_Signature	Astro
Tgfbr1	377_Astro	0	UP_Signature	Astro
Ece1	377_Astro	0	UP_Signature	Astro
Lgi2	377_Astro	0	UP_Signature	Astro
Pdk4	377_Astro	0	UP_Signature	Astro
Mag	377_Astro	0	UP_Signature	Astro
Mag	378_Astro	0	UP_Signature	Astro
Pcsk6	377_Astro	0	UP_Signature	Astro
Gm47512	376_Astro	0	UP_Signature	Astro
Gm47512	377_Astro	0	UP_Signature	Astro
Gm47512	378_Astro	0	UP_Signature	Astro
Pllp	377_Astro	0	UP_Signature	Astro
Pllp	378_Astro	0	UP_Signature	Astro
Fa2h	377_Astro	0	UP_Signature	Astro
Fa2h	378_Astro	0	UP_Signature	Astro
Mvd	377_Astro	0	UP_Signature	Astro
N4bp3	377_Astro	0	UP_Signature	Astro
N4bp3	378_Astro	0	UP_Signature	Astro
Wscd1	377_Astro	0	UP_Signature	Astro
Slc43a2	377_Astro	0	UP_Signature	Astro
Hecw1	377_Astro	0	UP_Signature	Astro
Nfil3	376_Astro	0	UP_Signature	Astro
Nfil3	377_Astro	0	UP_Signature	Astro
Nfil3	378_Astro	0	UP_Signature	Astro
Cldn5	376_Astro	0	UP_Signature	Astro
Cldn5	377_Astro	0	UP_Signature	Astro
Cldn5	378_Astro	0	UP_Signature	Astro
Prr18	376_Astro	0	UP_Signature	Astro
Prr18	377_Astro	0	UP_Signature	Astro
Prr18	378_Astro	0	UP_Signature	Astro
Sik1	377_Astro	0	UP_Signature	Astro
Sik1	378_Astro	0	UP_Signature	Astro
Dpysl3	377_Astro	0	UP_Signature	Astro
Dpysl3	378_Astro	0	UP_Signature	Astro
Opalin	377_Astro	0	UP_Signature	Astro
Opalin	378_Astro	0	UP_Signature	Astro
Sh3pxd2a	378_Astro	0	UP_Signature	Astro
Hdac9	352_CA3-ve	4.59381	UP_Signature	Excitatory
Erc1	361_DG	4.00674	UP_Signature	Excitatory
Rsrp1	364_DG	3.86702	UP_Signature	Excitatory
Hecw1	362_DG	3.29754	UP_Signature	Excitatory
Hdac9	362_DG	3.10201	UP_Signature	Excitatory
Hecw1	364_DG	3.06462	UP_Signature	Excitatory
Rsrp1	344_CA1	3.02253	UP_Signature	Excitatory
Hmgcs1	330_CA1-ProS	2.95022	UP_Signature	Excitatory
Hdac9	344_CA1	2.77905	UP_Signature	Excitatory
Rsrp1	336_CA1-ve	2.73361	UP_Signature	Excitatory
Rsrp1	354_CA3-ve	2.7315	UP_Signature	Excitatory
Rsrp1	330_CA1-ProS	2.7247	UP_Signature	Excitatory
Hmgcs1	358_CA3-do	2.59797	UP_Signature	Excitatory
Rsrp1	352_CA3-ve	2.52451	UP_Signature	Excitatory
Hecw1	330_CA1-ProS	2.47096	UP_Signature	Excitatory
Rsrp1	362_DG	2.45488	UP_Signature	Excitatory
Rsrp1	333_CA1-ProS	2.31673	UP_Signature	Excitatory
Hecw1	336_CA1-ve	2.26933	UP_Signature	Excitatory
Fosl2	361_DG	2.21195	UP_Signature	Excitatory
Fosl2	330_CA1-ProS	2.18797	UP_Signature	Excitatory
Gprc5b	361_DG	2.18733	UP_Signature	Excitatory
Xylt1	333_CA1-ProS	2.17957	UP_Signature	Excitatory
Hdac9	354_CA3-ve	2.17548	UP_Signature	Excitatory
Hdac9	358_CA3-do	2.14802	UP_Signature	Excitatory
Rsrp1	361_DG	2.05583	UP_Signature	Excitatory
Fosl2	344_CA1	2.03983	UP_Signature	Excitatory
Hdac9	330_CA1-ProS	2.02496	UP_Signature	Excitatory
Erc1	354_CA3-ve	1.73186	UP_Signature	Excitatory
Hdac9	364_DG	1.73129	UP_Signature	Excitatory
Adcy8	344_CA1	1.70954	UP_Signature	Excitatory
Msmo1	358_CA3-do	1.70606	UP_Signature	Excitatory
Adcy8	361_DG	1.70601	UP_Signature	Excitatory
Hecw1	352_CA3-ve	1.70343	UP_Signature	Excitatory
Xylt1	336_CA1-ve	1.68101	UP_Signature	Excitatory
Hmgcs1	336_CA1-ve	1.63363	UP_Signature	Excitatory
Erc1	362_DG	1.62621	UP_Signature	Excitatory
Hecw1	333_CA1-ProS	1.6142	UP_Signature	Excitatory
Tmod1	364_DG	1.58418	UP_Signature	Excitatory
Rsrp1	358_CA3-do	1.5689	UP_Signature	Excitatory
Hmgcs1	333_CA1-ProS	1.56859	UP_Signature	Excitatory
Erc1	352_CA3-ve	1.53412	UP_Signature	Excitatory
Tmod1	361_DG	1.51606	UP_Signature	Excitatory
Hecw1	344_CA1	1.4526	UP_Signature	Excitatory
Xylt1	330_CA1-ProS	1.3927	UP_Signature	Excitatory
Erc1	336_CA1-ve	1.38563	UP_Signature	Excitatory
Gprc5b	364_DG	1.37041	UP_Signature	Excitatory
Fosl2	358_CA3-do	1.36791	UP_Signature	Excitatory
Erc1	358_CA3-do	1.34787	UP_Signature	Excitatory
Hmgcs1	352_CA3-ve	1.29645	UP_Signature	Excitatory
Erc1	344_CA1	1.28701	UP_Signature	Excitatory
Xylt1	354_CA3-ve	1.24835	UP_Signature	Excitatory
Msmo1	330_CA1-ProS	1.24612	UP_Signature	Excitatory
Erc1	330_CA1-ProS	1.2257	UP_Signature	Excitatory
Erc1	333_CA1-ProS	1.19732	UP_Signature	Excitatory
Hecw1	358_CA3-do	1.18734	UP_Signature	Excitatory
Hdac9	361_DG	1.12184	UP_Signature	Excitatory
Fosl2	354_CA3-ve	1.10306	UP_Signature	Excitatory
Hmgcs1	354_CA3-ve	1.09922	UP_Signature	Excitatory
Xylt1	344_CA1	1.08152	UP_Signature	Excitatory
Xylt1	358_CA3-do	1.0766	UP_Signature	Excitatory
Erc1	364_DG	1.05357	UP_Signature	Excitatory
Msmo1	352_CA3-ve	1.02591	UP_Signature	Excitatory
Xylt1	352_CA3-ve	1.02311	UP_Signature	Excitatory
Wscd1	358_CA3-do	1.0192	UP_Signature	Excitatory
Msmo1	333_CA1-ProS	1.01175	UP_Signature	Excitatory
Wscd1	352_CA3-ve	0.998256	UP_Signature	Excitatory
Fnbp1	333_CA1-ProS	0.95373	UP_Signature	Excitatory
Hmgcs1	344_CA1	0.928382	UP_Signature	Excitatory
Fnbp1	352_CA3-ve	0.927608	UP_Signature	Excitatory
Hecw1	361_DG	0.921389	UP_Signature	Excitatory
Fnbp1	336_CA1-ve	0.915795	UP_Signature	Excitatory
Fosl2	333_CA1-ProS	0.898458	UP_Signature	Excitatory
Adcy8	362_DG	0.882076	UP_Signature	Excitatory
Hecw1	354_CA3-ve	0.862521	UP_Signature	Excitatory
Msmo1	336_CA1-ve	0.859727	UP_Signature	Excitatory
Adcy8	364_DG	0.845121	UP_Signature	Excitatory
Adcy8	330_CA1-ProS	0.832493	UP_Signature	Excitatory
Dhcr24	358_CA3-do	0.757952	UP_Signature	Excitatory
Wscd1	354_CA3-ve	0.756249	UP_Signature	Excitatory
Fnbp1	362_DG	0.750206	UP_Signature	Excitatory
Ece1	336_CA1-ve	0.746686	UP_Signature	Excitatory
Fnbp1	330_CA1-ProS	0.736447	UP_Signature	Excitatory
Dhcr24	352_CA3-ve	0.736002	UP_Signature	Excitatory
Fdft1	330_CA1-ProS	0.702187	UP_Signature	Excitatory
Ece1	361_DG	0.700295	UP_Signature	Excitatory
Slc43a2	336_CA1-ve	0.687195	UP_Signature	Excitatory
Fosl2	352_CA3-ve	0.685212	UP_Signature	Excitatory
Slc43a2	333_CA1-ProS	0.640236	UP_Signature	Excitatory
Slc43a2	364_DG	0.628947	UP_Signature	Excitatory
Xylt1	361_DG	0.62792	UP_Signature	Excitatory
Grik3	336_CA1-ve	0.62769	UP_Signature	Excitatory
Grik3	362_DG	0.619805	UP_Signature	Excitatory
Dpysl3	336_CA1-ve	0.619753	UP_Signature	Excitatory
Tgfbr1	362_DG	0.608937	UP_Signature	Excitatory
Msmo1	354_CA3-ve	0.606005	UP_Signature	Excitatory
Tmod1	358_CA3-do	0.600445	UP_Signature	Excitatory
Tmod1	362_DG	0.594919	UP_Signature	Excitatory
Tspoap1	362_DG	0.588247	UP_Signature	Excitatory
Fdft1	333_CA1-ProS	0.582285	UP_Signature	Excitatory
Nfil3	330_CA1-ProS	0.578677	UP_Signature	Excitatory
Fnbp1	358_CA3-do	0.559285	UP_Signature	Excitatory
Fnbp1	354_CA3-ve	0.552935	UP_Signature	Excitatory
Sqle	333_CA1-ProS	0.5421	UP_Signature	Excitatory
Fnbp1	344_CA1	0.538092	UP_Signature	Excitatory
Tspoap1	333_CA1-ProS	0.538028	UP_Signature	Excitatory
Adcy8	336_CA1-ve	0.537911	UP_Signature	Excitatory
Dpysl3	344_CA1	0.534865	UP_Signature	Excitatory
Ddit4	362_DG	0.533595	UP_Signature	Excitatory
Ddr1	354_CA3-ve	0.531788	UP_Signature	Excitatory
Wscd1	362_DG	0.519441	UP_Signature	Excitatory
Dhcr24	336_CA1-ve	0.513101	UP_Signature	Excitatory
Slc43a2	354_CA3-ve	0.507719	UP_Signature	Excitatory
Sema6a	354_CA3-ve	0.505869	UP_Signature	Excitatory
Msmo1	344_CA1	0.50086	UP_Signature	Excitatory
Fosl2	364_DG	0.498158	UP_Signature	Excitatory
Dhcr24	354_CA3-ve	0.495765	UP_Signature	Excitatory
Dhcr24	333_CA1-ProS	0.488922	UP_Signature	Excitatory
Sqle	358_CA3-do	0.483579	UP_Signature	Excitatory
Tspoap1	364_DG	0.481893	UP_Signature	Excitatory
Fnbp1	364_DG	0.478799	UP_Signature	Excitatory
Fdft1	336_CA1-ve	0.476935	UP_Signature	Excitatory
Hdac9	333_CA1-ProS	0.470534	UP_Signature	Excitatory
Slc43a2	352_CA3-ve	0.469004	UP_Signature	Excitatory
Dhcr24	330_CA1-ProS	0.452439	UP_Signature	Excitatory
Ddit4	333_CA1-ProS	0.448127	UP_Signature	Excitatory
Grik3	364_DG	0.447133	UP_Signature	Excitatory
Stard4	358_CA3-do	0.439933	UP_Signature	Excitatory
Tmod1	330_CA1-ProS	0.436455	UP_Signature	Excitatory
Slc43a2	362_DG	0.433228	UP_Signature	Excitatory
Tspoap1	336_CA1-ve	0.427983	UP_Signature	Excitatory
Idi1	358_CA3-do	0.424401	UP_Signature	Excitatory
Nfil3	344_CA1	0.417318	UP_Signature	Excitatory
Dpysl3	352_CA3-ve	0.412311	UP_Signature	Excitatory
Dpysl3	361_DG	0.407513	UP_Signature	Excitatory
Hdac9	336_CA1-ve	0.405724	UP_Signature	Excitatory
Tspoap1	354_CA3-ve	0.404137	UP_Signature	Excitatory
Ddit4	364_DG	0.403188	UP_Signature	Excitatory
Sh3pxd2a	352_CA3-ve	0.401754	UP_Signature	Excitatory
Ddit4	352_CA3-ve	0.399715	UP_Signature	Excitatory
Adcy8	333_CA1-ProS	0.395265	UP_Signature	Excitatory
Tspoap1	352_CA3-ve	0.390605	UP_Signature	Excitatory
Dpysl3	330_CA1-ProS	0.388784	UP_Signature	Excitatory
Sash1	358_CA3-do	0.387547	UP_Signature	Excitatory
Ddit4	361_DG	0.384739	UP_Signature	Excitatory
Nfil3	361_DG	0.383697	UP_Signature	Excitatory
Dpysl3	354_CA3-ve	0.377473	UP_Signature	Excitatory
Ddr1	352_CA3-ve	0.37412	UP_Signature	Excitatory
Sh3pxd2a	354_CA3-ve	0.366036	UP_Signature	Excitatory
Dpysl3	333_CA1-ProS	0.362573	UP_Signature	Excitatory
Ddit4	354_CA3-ve	0.355928	UP_Signature	Excitatory
Sema6a	330_CA1-ProS	0.355252	UP_Signature	Excitatory
Dpysl3	362_DG	0.353916	UP_Signature	Excitatory
Sh3pxd2a	362_DG	0.351824	UP_Signature	Excitatory
Tgfbr1	336_CA1-ve	0.344361	UP_Signature	Excitatory
Sh3pxd2a	330_CA1-ProS	0.34135	UP_Signature	Excitatory
Ddr1	364_DG	0.340934	UP_Signature	Excitatory
Ddr1	361_DG	0.332461	UP_Signature	Excitatory
Grik3	333_CA1-ProS	0.329688	UP_Signature	Excitatory
Fosl2	336_CA1-ve	0.32718	UP_Signature	Excitatory
Tspoap1	330_CA1-ProS	0.32705	UP_Signature	Excitatory
Sash1	344_CA1	0.323029	UP_Signature	Excitatory
Fnbp1	361_DG	0.322883	UP_Signature	Excitatory
Slc43a2	344_CA1	0.316632	UP_Signature	Excitatory
Gprc5b	362_DG	0.315515	UP_Signature	Excitatory
Idi1	330_CA1-ProS	0.31487	UP_Signature	Excitatory
Fdft1	364_DG	0.313867	UP_Signature	Excitatory
Sh3pxd2a	364_DG	0.309792	UP_Signature	Excitatory
Fdft1	358_CA3-do	0.306746	UP_Signature	Excitatory
Fdft1	352_CA3-ve	0.30666	UP_Signature	Excitatory
Ece1	362_DG	0.30093	UP_Signature	Excitatory
Idi1	354_CA3-ve	0.300188	UP_Signature	Excitatory
Tspoap1	344_CA1	0.290231	UP_Signature	Excitatory
Ddr1	362_DG	0.288615	UP_Signature	Excitatory
Fdft1	354_CA3-ve	0.287761	UP_Signature	Excitatory
Stard4	333_CA1-ProS	0.284162	UP_Signature	Excitatory
Gucy1a1	364_DG	0.281862	UP_Signature	Excitatory
Fdft1	362_DG	0.279853	UP_Signature	Excitatory
Sik1	361_DG	0.27731	UP_Signature	Excitatory
Ece1	354_CA3-ve	0.274153	UP_Signature	Excitatory
Sema6a	352_CA3-ve	0.271893	UP_Signature	Excitatory
Sik1	344_CA1	0.271591	UP_Signature	Excitatory
Idi1	333_CA1-ProS	0.271301	UP_Signature	Excitatory
Idi1	336_CA1-ve	0.270012	UP_Signature	Excitatory
Fosl2	362_DG	0.26979	UP_Signature	Excitatory
Dpysl3	358_CA3-do	0.266294	UP_Signature	Excitatory
Sema6a	362_DG	0.265402	UP_Signature	Excitatory
Sh3pxd2a	333_CA1-ProS	0.259542	UP_Signature	Excitatory
Adcy8	358_CA3-do	0.259447	UP_Signature	Excitatory
Idi1	344_CA1	0.255989	UP_Signature	Excitatory
Xylt1	364_DG	0.255506	UP_Signature	Excitatory
Sash1	333_CA1-ProS	0.255085	UP_Signature	Excitatory
Lgi2	352_CA3-ve	0.254126	UP_Signature	Excitatory
Sash1	330_CA1-ProS	0.252219	UP_Signature	Excitatory
Ece1	344_CA1	0.244574	UP_Signature	Excitatory
Sqle	336_CA1-ve	0.244111	UP_Signature	Excitatory
Fdft1	344_CA1	0.241589	UP_Signature	Excitatory
Ddit4	344_CA1	0.237182	UP_Signature	Excitatory
Grik3	358_CA3-do	0.232466	UP_Signature	Excitatory
Tspoap1	361_DG	0.232202	UP_Signature	Excitatory
Grik3	354_CA3-ve	0.230845	UP_Signature	Excitatory
Sik1	330_CA1-ProS	0.23033	UP_Signature	Excitatory
Sh3pxd2a	336_CA1-ve	0.227402	UP_Signature	Excitatory
Hmgcs1	364_DG	0.226222	UP_Signature	Excitatory
Ddit4	336_CA1-ve	0.218953	UP_Signature	Excitatory
Sqle	354_CA3-ve	0.21412	UP_Signature	Excitatory
Ece1	358_CA3-do	0.213635	UP_Signature	Excitatory
Grik3	344_CA1	0.211619	UP_Signature	Excitatory
Nfil3	358_CA3-do	0.211411	UP_Signature	Excitatory
Wscd1	333_CA1-ProS	0.206419	UP_Signature	Excitatory
Gucy1a1	362_DG	0.203259	UP_Signature	Excitatory
Ece1	364_DG	0.198566	UP_Signature	Excitatory
Tgfbr1	364_DG	0.196863	UP_Signature	Excitatory
Sqle	352_CA3-ve	0.196408	UP_Signature	Excitatory
Hmgcs1	361_DG	0.195816	UP_Signature	Excitatory
Grik3	352_CA3-ve	0.19279	UP_Signature	Excitatory
Dhcr24	362_DG	0.192497	UP_Signature	Excitatory
Stard4	336_CA1-ve	0.191745	UP_Signature	Excitatory
Xylt1	362_DG	0.190138	UP_Signature	Excitatory
Lgi2	354_CA3-ve	0.190041	UP_Signature	Excitatory
Slc43a2	330_CA1-ProS	0.184549	UP_Signature	Excitatory
Ece1	352_CA3-ve	0.182336	UP_Signature	Excitatory
Grik3	361_DG	0.18154	UP_Signature	Excitatory
Tmod1	344_CA1	0.180161	UP_Signature	Excitatory
Hmgcs1	362_DG	0.174833	UP_Signature	Excitatory
Ece1	333_CA1-ProS	0.173437	UP_Signature	Excitatory
Idi1	361_DG	0.171896	UP_Signature	Excitatory
Mvd	336_CA1-ve	0.169536	UP_Signature	Excitatory
Stard4	352_CA3-ve	0.168451	UP_Signature	Excitatory
Slc43a2	358_CA3-do	0.164993	UP_Signature	Excitatory
Msmo1	362_DG	0.155963	UP_Signature	Excitatory
Cers2	362_DG	0.154646	UP_Signature	Excitatory
Wscd1	330_CA1-ProS	0.149511	UP_Signature	Excitatory
Lgi2	358_CA3-do	0.145714	UP_Signature	Excitatory
Sh3pxd2a	358_CA3-do	0.144758	UP_Signature	Excitatory
Tmbim1	364_DG	0.143144	UP_Signature	Excitatory
Dhcr24	344_CA1	0.142779	UP_Signature	Excitatory
Msmo1	364_DG	0.141688	UP_Signature	Excitatory
Idi1	352_CA3-ve	0.141166	UP_Signature	Excitatory
Gucy1a1	358_CA3-do	0.140801	UP_Signature	Excitatory
Tmod1	354_CA3-ve	0.138266	UP_Signature	Excitatory
Trp53inp1	333_CA1-ProS	0.136464	UP_Signature	Excitatory
Slc43a2	361_DG	0.132826	UP_Signature	Excitatory
Tmbim1	358_CA3-do	0.131283	UP_Signature	Excitatory
Cers2	330_CA1-ProS	0.129789	UP_Signature	Excitatory
Cers2	354_CA3-ve	0.127007	UP_Signature	Excitatory
Wscd1	364_DG	0.126527	UP_Signature	Excitatory
Lgi2	330_CA1-ProS	0.125219	UP_Signature	Excitatory
Sqle	344_CA1	0.125181	UP_Signature	Excitatory
Dpysl3	364_DG	0.120782	UP_Signature	Excitatory
Msmo1	361_DG	0.120669	UP_Signature	Excitatory
Trp53inp1	330_CA1-ProS	0.117791	UP_Signature	Excitatory
Tspoap1	358_CA3-do	0.117504	UP_Signature	Excitatory
Trp53inp1	354_CA3-ve	0.117267	UP_Signature	Excitatory
Cers2	364_DG	0.117025	UP_Signature	Excitatory
Fam20a	336_CA1-ve	0.115861	UP_Signature	Excitatory
Ddr1	336_CA1-ve	0.114974	UP_Signature	Excitatory
Sash1	336_CA1-ve	0.114948	UP_Signature	Excitatory
Cers2	336_CA1-ve	0.112388	UP_Signature	Excitatory
Stard4	330_CA1-ProS	0.110331	UP_Signature	Excitatory
Sh3pxd2a	344_CA1	0.109838	UP_Signature	Excitatory
Tmbim1	352_CA3-ve	0.10824	UP_Signature	Excitatory
Adcy8	352_CA3-ve	0.107973	UP_Signature	Excitatory
Trp53inp1	364_DG	0.105468	UP_Signature	Excitatory
Lgi2	336_CA1-ve	0.104731	UP_Signature	Excitatory
Sqle	330_CA1-ProS	0.103502	UP_Signature	Excitatory
Cers2	344_CA1	0.102668	UP_Signature	Excitatory
Ddit4	358_CA3-do	0.102072	UP_Signature	Excitatory
Ddit4	330_CA1-ProS	0.102019	UP_Signature	Excitatory
Dhcr24	364_DG	0.101564	UP_Signature	Excitatory
Trp53inp1	362_DG	0.101468	UP_Signature	Excitatory
Dhcr24	361_DG	0.100846	UP_Signature	Excitatory
Nfil3	352_CA3-ve	0.0999013	UP_Signature	Excitatory
Gprc5b	354_CA3-ve	0.0979912	UP_Signature	Excitatory
Plscr4	344_CA1	0.0947295	UP_Signature	Excitatory
Ddr1	330_CA1-ProS	0.0937058	UP_Signature	Excitatory
Ddr1	358_CA3-do	0.0896876	UP_Signature	Excitatory
Plscr4	333_CA1-ProS	0.0895609	UP_Signature	Excitatory
Nfil3	364_DG	0.0893622	UP_Signature	Excitatory
Plscr4	364_DG	0.0885557	UP_Signature	Excitatory
Ece1	330_CA1-ProS	0.0867482	UP_Signature	Excitatory
Cers2	352_CA3-ve	0.0856671	UP_Signature	Excitatory
Gucy1a1	336_CA1-ve	0.0828809	UP_Signature	Excitatory
Ahnak	336_CA1-ve	0.0824484	UP_Signature	Excitatory
Gprc5b	330_CA1-ProS	0.0822972	UP_Signature	Excitatory
Plscr4	336_CA1-ve	0.0814821	UP_Signature	Excitatory
Tmbim1	333_CA1-ProS	0.0813839	UP_Signature	Excitatory
Tmod1	336_CA1-ve	0.0801626	UP_Signature	Excitatory
Mvd	358_CA3-do	0.0791308	UP_Signature	Excitatory
Stard4	354_CA3-ve	0.078247	UP_Signature	Excitatory
Sik1	336_CA1-ve	0.0768569	UP_Signature	Excitatory
Bbox1	330_CA1-ProS	0.0748862	UP_Signature	Excitatory
Ugt8a	330_CA1-ProS	0.0748862	UP_Signature	Excitatory
Idi1	362_DG	0.074736	UP_Signature	Excitatory
Gsn	336_CA1-ve	0.0744787	UP_Signature	Excitatory
N4bp3	344_CA1	0.0738913	UP_Signature	Excitatory
Pcsk6	352_CA3-ve	0.072739	UP_Signature	Excitatory
Adcy8	354_CA3-ve	0.0676368	UP_Signature	Excitatory
Gprc5b	344_CA1	0.0650064	UP_Signature	Excitatory
Tmod1	352_CA3-ve	0.0646555	UP_Signature	Excitatory
Dapp1	361_DG	0.0644375	UP_Signature	Excitatory
Sema6a	364_DG	0.0609508	UP_Signature	Excitatory
Gprc5b	333_CA1-ProS	0.0607428	UP_Signature	Excitatory
Sqle	362_DG	0.0598583	UP_Signature	Excitatory
Ddr1	333_CA1-ProS	0.0577231	UP_Signature	Excitatory
Tmbim1	354_CA3-ve	0.0571796	UP_Signature	Excitatory
Sh3pxd2a	361_DG	0.0567391	UP_Signature	Excitatory
Sash1	352_CA3-ve	0.0554776	UP_Signature	Excitatory
Trp53inp1	361_DG	0.0549742	UP_Signature	Excitatory
Idi1	364_DG	0.0546633	UP_Signature	Excitatory
Sema6a	333_CA1-ProS	0.0543847	UP_Signature	Excitatory
Sash1	361_DG	0.053275	UP_Signature	Excitatory
Lgi2	362_DG	0.0528296	UP_Signature	Excitatory
N4bp3	330_CA1-ProS	0.0519821	UP_Signature	Excitatory
Tmbim1	362_DG	0.0517635	UP_Signature	Excitatory
Dapp1	330_CA1-ProS	0.0503324	UP_Signature	Excitatory
Tgfbr1	344_CA1	0.050204	UP_Signature	Excitatory
Tmbim1	330_CA1-ProS	0.0483367	UP_Signature	Excitatory
Mvd	361_DG	0.045933	UP_Signature	Excitatory
Trp53inp1	352_CA3-ve	0.0457587	UP_Signature	Excitatory
Tmbim1	336_CA1-ve	0.0454446	UP_Signature	Excitatory
Plscr4	362_DG	0.0449305	UP_Signature	Excitatory
Sik1	362_DG	0.044793	UP_Signature	Excitatory
Wscd1	361_DG	0.0432661	UP_Signature	Excitatory
Adamts4	358_CA3-do	0.0432227	UP_Signature	Excitatory
Gprc5b	358_CA3-do	0.0432018	UP_Signature	Excitatory
Nfil3	362_DG	0.0426779	UP_Signature	Excitatory
Stard4	344_CA1	0.0426128	UP_Signature	Excitatory
Mvd	354_CA3-ve	0.0424989	UP_Signature	Excitatory
Sik1	354_CA3-ve	0.0407592	UP_Signature	Excitatory
Sema6a	361_DG	0.0403749	UP_Signature	Excitatory
Pdk4	352_CA3-ve	0.0402015	UP_Signature	Excitatory
Sik1	352_CA3-ve	0.0394723	UP_Signature	Excitatory
Tgfbr1	352_CA3-ve	0.0391451	UP_Signature	Excitatory
Trp53inp1	336_CA1-ve	0.0389384	UP_Signature	Excitatory
Lgi2	364_DG	0.0388837	UP_Signature	Excitatory
Pcsk6	354_CA3-ve	0.0384381	UP_Signature	Excitatory
Nfil3	354_CA3-ve	0.0380263	UP_Signature	Excitatory
Cers2	361_DG	0.0369445	UP_Signature	Excitatory
N4bp3	333_CA1-ProS	0.0367459	UP_Signature	Excitatory
Nfil3	333_CA1-ProS	0.0367101	UP_Signature	Excitatory
Sqle	364_DG	0.0366743	UP_Signature	Excitatory
Gucy1a1	354_CA3-ve	0.0364202	UP_Signature	Excitatory
Pcsk6	362_DG	0.035991	UP_Signature	Excitatory
Mvd	330_CA1-ProS	0.0359001	UP_Signature	Excitatory
Tgfbr1	333_CA1-ProS	0.035711	UP_Signature	Excitatory
Pllp	362_DG	0.0352237	UP_Signature	Excitatory
Fdft1	361_DG	0.0349128	UP_Signature	Excitatory
Ugt8a	362_DG	0.0345756	UP_Signature	Excitatory
Grik3	330_CA1-ProS	0.034399	UP_Signature	Excitatory
Cers2	358_CA3-do	0.0336058	UP_Signature	Excitatory
Fam20a	361_DG	0.0320986	UP_Signature	Excitatory
Sik1	358_CA3-do	0.0313064	UP_Signature	Excitatory
Lgi2	361_DG	0.030955	UP_Signature	Excitatory
Mvd	364_DG	0.0305249	UP_Signature	Excitatory
Ugt8a	352_CA3-ve	0.029865	UP_Signature	Excitatory
Sema6a	358_CA3-do	0.0296068	UP_Signature	Excitatory
N4bp3	354_CA3-ve	0.029448	UP_Signature	Excitatory
Mvd	352_CA3-ve	0.0293637	UP_Signature	Excitatory
N4bp3	336_CA1-ve	0.0291688	UP_Signature	Excitatory
Ugt8a	364_DG	0.027214	UP_Signature	Excitatory
Mvd	362_DG	0.0269787	UP_Signature	Excitatory
Tmod1	333_CA1-ProS	0.0268824	UP_Signature	Excitatory
Trp53inp1	344_CA1	0.0264274	UP_Signature	Excitatory
Plscr4	352_CA3-ve	0.026164	UP_Signature	Excitatory
Gsn	344_CA1	0.0258101	UP_Signature	Excitatory
Ddr1	344_CA1	0.0254812	UP_Signature	Excitatory
Gucy1a1	352_CA3-ve	0.0252412	UP_Signature	Excitatory
Gsn	352_CA3-ve	0.0247719	UP_Signature	Excitatory
Sash1	362_DG	0.0245803	UP_Signature	Excitatory
Gprc5b	352_CA3-ve	0.0240839	UP_Signature	Excitatory
Fa2h	358_CA3-do	0.0237471	UP_Signature	Excitatory
Stard4	362_DG	0.0236642	UP_Signature	Excitatory
Sash1	354_CA3-ve	0.023116	UP_Signature	Excitatory
Sik1	333_CA1-ProS	0.0229451	UP_Signature	Excitatory
Pcsk6	333_CA1-ProS	0.0211595	UP_Signature	Excitatory
Mvd	333_CA1-ProS	0.0211595	UP_Signature	Excitatory
Gucy1a1	344_CA1	0.0201731	UP_Signature	Excitatory
Gsn	333_CA1-ProS	0.0192596	UP_Signature	Excitatory
N4bp3	352_CA3-ve	0.0190607	UP_Signature	Excitatory
Sqle	361_DG	0.0190019	UP_Signature	Excitatory
Tmbim1	344_CA1	0.0187235	UP_Signature	Excitatory
Mag	344_CA1	0.018708	UP_Signature	Excitatory
Wscd1	344_CA1	0.0173531	UP_Signature	Excitatory
Tmbim1	361_DG	0.0170921	UP_Signature	Excitatory
Gucy1a1	361_DG	0.0169884	UP_Signature	Excitatory
Mvd	344_CA1	0.0168648	UP_Signature	Excitatory
Ahnak	344_CA1	0.0168648	UP_Signature	Excitatory
Fam20a	364_DG	0.0168351	UP_Signature	Excitatory
Stard4	361_DG	0.0161094	UP_Signature	Excitatory
Ahnak	333_CA1-ProS	0.0160027	UP_Signature	Excitatory
Pcsk6	344_CA1	0.015884	UP_Signature	Excitatory
Gucy1a1	333_CA1-ProS	0.0157052	UP_Signature	Excitatory
Sik1	364_DG	0.0151559	UP_Signature	Excitatory
Pllp	358_CA3-do	0.0148034	UP_Signature	Excitatory
Cers2	333_CA1-ProS	0.0143288	UP_Signature	Excitatory
Fa2h	354_CA3-ve	0.0141155	UP_Signature	Excitatory
Gsn	354_CA3-ve	0.0140821	UP_Signature	Excitatory
Ahnak	362_DG	0.0134875	UP_Signature	Excitatory
Mag	352_CA3-ve	0.0133883	UP_Signature	Excitatory
Ugt8a	333_CA1-ProS	0.0132213	UP_Signature	Excitatory
Ahnak	364_DG	0.0131815	UP_Signature	Excitatory
Sash1	364_DG	0.01318	UP_Signature	Excitatory
Stard4	364_DG	0.0124263	UP_Signature	Excitatory
Tgfbr1	361_DG	0.0123991	UP_Signature	Excitatory
Fam20a	362_DG	0.0112461	UP_Signature	Excitatory
Ugt8a	354_CA3-ve	0.00969143	UP_Signature	Excitatory
Plscr4	354_CA3-ve	0.00969143	UP_Signature	Excitatory
Impa2	362_DG	0.00951473	UP_Signature	Excitatory
N4bp3	361_DG	0.00908064	UP_Signature	Excitatory
Ahnak	361_DG	0.00908064	UP_Signature	Excitatory
Ugt8a	361_DG	0.00887593	UP_Signature	Excitatory
Fam20a	344_CA1	0.00883616	UP_Signature	Excitatory
Ugt8a	344_CA1	0.00816979	UP_Signature	Excitatory
Impa2	352_CA3-ve	0.00791841	UP_Signature	Excitatory
Tril	362_DG	0.00756475	UP_Signature	Excitatory
N4bp3	364_DG	0.00644476	UP_Signature	Excitatory
S1pr1	362_DG	0.00613898	UP_Signature	Excitatory
Cldn5	362_DG	0.00580875	UP_Signature	Excitatory
N4bp3	362_DG	0.00568163	UP_Signature	Excitatory
Txnip	364_DG	0.00429833	UP_Signature	Excitatory
Bbox1	362_DG	0.00387293	UP_Signature	Excitatory
Adamts4	364_DG	0.00318653	UP_Signature	Excitatory
Gsn	362_DG	0.00300581	UP_Signature	Excitatory
S1pr1	364_DG	0.00246225	UP_Signature	Excitatory
Dapp1	362_DG	0.00236367	UP_Signature	Excitatory
Rorc	364_DG	0.00227984	UP_Signature	Excitatory
Adamts4	362_DG	0.00204977	UP_Signature	Excitatory
Pllp	364_DG	0.00200853	UP_Signature	Excitatory
Txnip	362_DG	0.00198189	UP_Signature	Excitatory
Cldn5	364_DG	0.0018912	UP_Signature	Excitatory
Pcsk6	364_DG	0.0017801	UP_Signature	Excitatory
Mag	364_DG	0.00173857	UP_Signature	Excitatory
Cd82	364_DG	0.00170137	UP_Signature	Excitatory
Dapp1	364_DG	0.00164881	UP_Signature	Excitatory
Gsn	364_DG	0.00162328	UP_Signature	Excitatory
Bbox1	364_DG	0.0014913	UP_Signature	Excitatory
Fa2h	364_DG	0.00133367	UP_Signature	Excitatory
Cd82	362_DG	0.00131022	UP_Signature	Excitatory
Impa2	364_DG	0.00124588	UP_Signature	Excitatory
Tril	364_DG	0.00119391	UP_Signature	Excitatory
Utp14b	330_CA1-ProS	0	UP_Signature	Excitatory
Utp14b	333_CA1-ProS	0	UP_Signature	Excitatory
Utp14b	336_CA1-ve	0	UP_Signature	Excitatory
Utp14b	344_CA1	0	UP_Signature	Excitatory
Utp14b	352_CA3-ve	0	UP_Signature	Excitatory
Utp14b	354_CA3-ve	0	UP_Signature	Excitatory
Utp14b	358_CA3-do	0	UP_Signature	Excitatory
Utp14b	361_DG	0	UP_Signature	Excitatory
Utp14b	362_DG	0	UP_Signature	Excitatory
Utp14b	364_DG	0	UP_Signature	Excitatory
Adamts4	330_CA1-ProS	0	UP_Signature	Excitatory
Adamts4	333_CA1-ProS	0	UP_Signature	Excitatory
Adamts4	336_CA1-ve	0	UP_Signature	Excitatory
Adamts4	344_CA1	0	UP_Signature	Excitatory
Adamts4	352_CA3-ve	0	UP_Signature	Excitatory
Adamts4	354_CA3-ve	0	UP_Signature	Excitatory
Adamts4	361_DG	0	UP_Signature	Excitatory
Gsn	330_CA1-ProS	0	UP_Signature	Excitatory
Gsn	358_CA3-do	0	UP_Signature	Excitatory
Gsn	361_DG	0	UP_Signature	Excitatory
Cd82	330_CA1-ProS	0	UP_Signature	Excitatory
Cd82	333_CA1-ProS	0	UP_Signature	Excitatory
Cd82	336_CA1-ve	0	UP_Signature	Excitatory
Cd82	344_CA1	0	UP_Signature	Excitatory
Cd82	352_CA3-ve	0	UP_Signature	Excitatory
Cd82	354_CA3-ve	0	UP_Signature	Excitatory
Cd82	358_CA3-do	0	UP_Signature	Excitatory
Cd82	361_DG	0	UP_Signature	Excitatory
Bbox1	333_CA1-ProS	0	UP_Signature	Excitatory
Bbox1	336_CA1-ve	0	UP_Signature	Excitatory
Bbox1	344_CA1	0	UP_Signature	Excitatory
Bbox1	352_CA3-ve	0	UP_Signature	Excitatory
Bbox1	354_CA3-ve	0	UP_Signature	Excitatory
Bbox1	358_CA3-do	0	UP_Signature	Excitatory
Bbox1	361_DG	0	UP_Signature	Excitatory
Rbm12	330_CA1-ProS	0	UP_Signature	Excitatory
Rbm12	333_CA1-ProS	0	UP_Signature	Excitatory
Rbm12	336_CA1-ve	0	UP_Signature	Excitatory
Rbm12	344_CA1	0	UP_Signature	Excitatory
Rbm12	352_CA3-ve	0	UP_Signature	Excitatory
Rbm12	354_CA3-ve	0	UP_Signature	Excitatory
Rbm12	358_CA3-do	0	UP_Signature	Excitatory
Rbm12	361_DG	0	UP_Signature	Excitatory
Rbm12	362_DG	0	UP_Signature	Excitatory
Rbm12	364_DG	0	UP_Signature	Excitatory
Gucy1a1	330_CA1-ProS	0	UP_Signature	Excitatory
Rorc	330_CA1-ProS	0	UP_Signature	Excitatory
Rorc	333_CA1-ProS	0	UP_Signature	Excitatory
Rorc	336_CA1-ve	0	UP_Signature	Excitatory
Rorc	344_CA1	0	UP_Signature	Excitatory
Rorc	352_CA3-ve	0	UP_Signature	Excitatory
Rorc	354_CA3-ve	0	UP_Signature	Excitatory
Rorc	358_CA3-do	0	UP_Signature	Excitatory
Rorc	361_DG	0	UP_Signature	Excitatory
Rorc	362_DG	0	UP_Signature	Excitatory
Txnip	330_CA1-ProS	0	UP_Signature	Excitatory
Txnip	333_CA1-ProS	0	UP_Signature	Excitatory
Txnip	336_CA1-ve	0	UP_Signature	Excitatory
Txnip	344_CA1	0	UP_Signature	Excitatory
Txnip	352_CA3-ve	0	UP_Signature	Excitatory
Txnip	354_CA3-ve	0	UP_Signature	Excitatory
Txnip	358_CA3-do	0	UP_Signature	Excitatory
Txnip	361_DG	0	UP_Signature	Excitatory
S1pr1	330_CA1-ProS	0	UP_Signature	Excitatory
S1pr1	333_CA1-ProS	0	UP_Signature	Excitatory
S1pr1	336_CA1-ve	0	UP_Signature	Excitatory
S1pr1	344_CA1	0	UP_Signature	Excitatory
S1pr1	352_CA3-ve	0	UP_Signature	Excitatory
S1pr1	354_CA3-ve	0	UP_Signature	Excitatory
S1pr1	358_CA3-do	0	UP_Signature	Excitatory
S1pr1	361_DG	0	UP_Signature	Excitatory
Ugt8a	336_CA1-ve	0	UP_Signature	Excitatory
Ugt8a	358_CA3-do	0	UP_Signature	Excitatory
Dapp1	333_CA1-ProS	0	UP_Signature	Excitatory
Dapp1	336_CA1-ve	0	UP_Signature	Excitatory
Dapp1	344_CA1	0	UP_Signature	Excitatory
Dapp1	352_CA3-ve	0	UP_Signature	Excitatory
Dapp1	354_CA3-ve	0	UP_Signature	Excitatory
Dapp1	358_CA3-do	0	UP_Signature	Excitatory
Trp53inp1	358_CA3-do	0	UP_Signature	Excitatory
Tgfbr1	330_CA1-ProS	0	UP_Signature	Excitatory
Tgfbr1	354_CA3-ve	0	UP_Signature	Excitatory
Tgfbr1	358_CA3-do	0	UP_Signature	Excitatory
Lgi2	333_CA1-ProS	0	UP_Signature	Excitatory
Lgi2	344_CA1	0	UP_Signature	Excitatory
Pdk4	330_CA1-ProS	0	UP_Signature	Excitatory
Pdk4	333_CA1-ProS	0	UP_Signature	Excitatory
Pdk4	336_CA1-ve	0	UP_Signature	Excitatory
Pdk4	344_CA1	0	UP_Signature	Excitatory
Pdk4	354_CA3-ve	0	UP_Signature	Excitatory
Pdk4	358_CA3-do	0	UP_Signature	Excitatory
Pdk4	361_DG	0	UP_Signature	Excitatory
Pdk4	362_DG	0	UP_Signature	Excitatory
Pdk4	364_DG	0	UP_Signature	Excitatory
Tril	330_CA1-ProS	0	UP_Signature	Excitatory
Tril	333_CA1-ProS	0	UP_Signature	Excitatory
Tril	336_CA1-ve	0	UP_Signature	Excitatory
Tril	344_CA1	0	UP_Signature	Excitatory
Tril	352_CA3-ve	0	UP_Signature	Excitatory
Tril	354_CA3-ve	0	UP_Signature	Excitatory
Tril	358_CA3-do	0	UP_Signature	Excitatory
Tril	361_DG	0	UP_Signature	Excitatory
Mag	330_CA1-ProS	0	UP_Signature	Excitatory
Mag	333_CA1-ProS	0	UP_Signature	Excitatory
Mag	336_CA1-ve	0	UP_Signature	Excitatory
Mag	354_CA3-ve	0	UP_Signature	Excitatory
Mag	358_CA3-do	0	UP_Signature	Excitatory
Mag	361_DG	0	UP_Signature	Excitatory
Mag	362_DG	0	UP_Signature	Excitatory
Pcsk6	330_CA1-ProS	0	UP_Signature	Excitatory
Pcsk6	336_CA1-ve	0	UP_Signature	Excitatory
Pcsk6	358_CA3-do	0	UP_Signature	Excitatory
Pcsk6	361_DG	0	UP_Signature	Excitatory
Gprc5b	336_CA1-ve	0	UP_Signature	Excitatory
Gm47512	330_CA1-ProS	0	UP_Signature	Excitatory
Gm47512	333_CA1-ProS	0	UP_Signature	Excitatory
Gm47512	336_CA1-ve	0	UP_Signature	Excitatory
Gm47512	344_CA1	0	UP_Signature	Excitatory
Gm47512	352_CA3-ve	0	UP_Signature	Excitatory
Gm47512	354_CA3-ve	0	UP_Signature	Excitatory
Gm47512	358_CA3-do	0	UP_Signature	Excitatory
Gm47512	361_DG	0	UP_Signature	Excitatory
Gm47512	362_DG	0	UP_Signature	Excitatory
Gm47512	364_DG	0	UP_Signature	Excitatory
Pllp	330_CA1-ProS	0	UP_Signature	Excitatory
Pllp	333_CA1-ProS	0	UP_Signature	Excitatory
Pllp	336_CA1-ve	0	UP_Signature	Excitatory
Pllp	344_CA1	0	UP_Signature	Excitatory
Pllp	352_CA3-ve	0	UP_Signature	Excitatory
Pllp	354_CA3-ve	0	UP_Signature	Excitatory
Pllp	361_DG	0	UP_Signature	Excitatory
Fa2h	330_CA1-ProS	0	UP_Signature	Excitatory
Fa2h	333_CA1-ProS	0	UP_Signature	Excitatory
Fa2h	336_CA1-ve	0	UP_Signature	Excitatory
Fa2h	344_CA1	0	UP_Signature	Excitatory
Fa2h	352_CA3-ve	0	UP_Signature	Excitatory
Fa2h	361_DG	0	UP_Signature	Excitatory
Fa2h	362_DG	0	UP_Signature	Excitatory
Plscr4	330_CA1-ProS	0	UP_Signature	Excitatory
Plscr4	358_CA3-do	0	UP_Signature	Excitatory
Plscr4	361_DG	0	UP_Signature	Excitatory
N4bp3	358_CA3-do	0	UP_Signature	Excitatory
Wscd1	336_CA1-ve	0	UP_Signature	Excitatory
Fam20a	330_CA1-ProS	0	UP_Signature	Excitatory
Fam20a	333_CA1-ProS	0	UP_Signature	Excitatory
Fam20a	352_CA3-ve	0	UP_Signature	Excitatory
Fam20a	354_CA3-ve	0	UP_Signature	Excitatory
Fam20a	358_CA3-do	0	UP_Signature	Excitatory
Nfil3	336_CA1-ve	0	UP_Signature	Excitatory
Cldn5	330_CA1-ProS	0	UP_Signature	Excitatory
Cldn5	333_CA1-ProS	0	UP_Signature	Excitatory
Cldn5	336_CA1-ve	0	UP_Signature	Excitatory
Cldn5	344_CA1	0	UP_Signature	Excitatory
Cldn5	352_CA3-ve	0	UP_Signature	Excitatory
Cldn5	354_CA3-ve	0	UP_Signature	Excitatory
Cldn5	358_CA3-do	0	UP_Signature	Excitatory
Cldn5	361_DG	0	UP_Signature	Excitatory
Prr18	330_CA1-ProS	0	UP_Signature	Excitatory
Prr18	333_CA1-ProS	0	UP_Signature	Excitatory
Prr18	336_CA1-ve	0	UP_Signature	Excitatory
Prr18	344_CA1	0	UP_Signature	Excitatory
Prr18	352_CA3-ve	0	UP_Signature	Excitatory
Prr18	354_CA3-ve	0	UP_Signature	Excitatory
Prr18	358_CA3-do	0	UP_Signature	Excitatory
Prr18	361_DG	0	UP_Signature	Excitatory
Prr18	362_DG	0	UP_Signature	Excitatory
Prr18	364_DG	0	UP_Signature	Excitatory
Sema6a	336_CA1-ve	0	UP_Signature	Excitatory
Sema6a	344_CA1	0	UP_Signature	Excitatory
Impa2	330_CA1-ProS	0	UP_Signature	Excitatory
Impa2	333_CA1-ProS	0	UP_Signature	Excitatory
Impa2	336_CA1-ve	0	UP_Signature	Excitatory
Impa2	344_CA1	0	UP_Signature	Excitatory
Impa2	354_CA3-ve	0	UP_Signature	Excitatory
Impa2	358_CA3-do	0	UP_Signature	Excitatory
Impa2	361_DG	0	UP_Signature	Excitatory
Ahnak	330_CA1-ProS	0	UP_Signature	Excitatory
Ahnak	352_CA3-ve	0	UP_Signature	Excitatory
Ahnak	354_CA3-ve	0	UP_Signature	Excitatory
Ahnak	358_CA3-do	0	UP_Signature	Excitatory
Opalin	330_CA1-ProS	0	UP_Signature	Excitatory
Opalin	333_CA1-ProS	0	UP_Signature	Excitatory
Opalin	336_CA1-ve	0	UP_Signature	Excitatory
Opalin	344_CA1	0	UP_Signature	Excitatory
Opalin	352_CA3-ve	0	UP_Signature	Excitatory
Opalin	354_CA3-ve	0	UP_Signature	Excitatory
Opalin	358_CA3-do	0	UP_Signature	Excitatory
Opalin	361_DG	0	UP_Signature	Excitatory
Opalin	362_DG	0	UP_Signature	Excitatory
Opalin	364_DG	0	UP_Signature	Excitatory
Hdac9	39_Sncg	10.1489	UP_Signature	Interneuron
Hdac9	11_Lamp5	8.44841	UP_Signature	Interneuron
Hdac9	10_Lamp5	7.45477	UP_Signature	Interneuron
Sema6a	10_Lamp5	5.57877	UP_Signature	Interneuron
Hdac9	18_Lamp5	5.52137	UP_Signature	Interneuron
Hdac9	27_Ntng1 HPF	5.47489	UP_Signature	Interneuron
Sema6a	11_Lamp5	5.38503	UP_Signature	Interneuron
Hdac9	46_Vip	4.20589	UP_Signature	Interneuron
Sema6a	18_Lamp5	3.87687	UP_Signature	Interneuron
Hecw1	46_Vip	3.75253	UP_Signature	Interneuron
Lgi2	27_Ntng1 HPF	3.30968	UP_Signature	Interneuron
Hdac9	30_Ntng1 HPF	3.03956	UP_Signature	Interneuron
Rsrp1	27_Ntng1 HPF	2.91466	UP_Signature	Interneuron
Adcy8	46_Vip	2.77987	UP_Signature	Interneuron
Sema6a	62_Vip Igfbp6	2.69528	UP_Signature	Interneuron
Rsrp1	60_Vip Igfbp6	2.69451	UP_Signature	Interneuron
Rsrp1	18_Lamp5	2.66269	UP_Signature	Interneuron
Erc1	46_Vip	2.65268	UP_Signature	Interneuron
Sema6a	27_Ntng1 HPF	2.55793	UP_Signature	Interneuron
Hecw1	62_Vip Igfbp6	2.54077	UP_Signature	Interneuron
Rsrp1	11_Lamp5	2.53673	UP_Signature	Interneuron
Gucy1a1	30_Ntng1 HPF	2.5059	UP_Signature	Interneuron
Adcy8	60_Vip Igfbp6	2.4883	UP_Signature	Interneuron
Hecw1	60_Vip Igfbp6	2.48817	UP_Signature	Interneuron
Rsrp1	54_Vip HPF	2.45233	UP_Signature	Interneuron
Adcy8	62_Vip Igfbp6	2.3968	UP_Signature	Interneuron
Rsrp1	39_Sncg	2.388	UP_Signature	Interneuron
Rsrp1	62_Vip Igfbp6	2.36373	UP_Signature	Interneuron
Rsrp1	30_Ntng1 HPF	2.33887	UP_Signature	Interneuron
Adcy8	18_Lamp5	2.31961	UP_Signature	Interneuron
Adcy8	11_Lamp5	2.29993	UP_Signature	Interneuron
Gucy1a1	27_Ntng1 HPF	2.28619	UP_Signature	Interneuron
Rsrp1	10_Lamp5	2.18473	UP_Signature	Interneuron
Sema6a	46_Vip	2.0048	UP_Signature	Interneuron
Erc1	27_Ntng1 HPF	1.99089	UP_Signature	Interneuron
Adcy8	10_Lamp5	1.96583	UP_Signature	Interneuron
Hdac9	54_Vip HPF	1.92224	UP_Signature	Interneuron
Sema6a	54_Vip HPF	1.8009	UP_Signature	Interneuron
Hmgcs1	62_Vip Igfbp6	1.72824	UP_Signature	Interneuron
Erc1	30_Ntng1 HPF	1.6956	UP_Signature	Interneuron
Hmgcs1	60_Vip Igfbp6	1.68159	UP_Signature	Interneuron
Rsrp1	46_Vip	1.6543	UP_Signature	Interneuron
Fnbp1	62_Vip Igfbp6	1.52979	UP_Signature	Interneuron
Hecw1	11_Lamp5	1.49126	UP_Signature	Interneuron
Erc1	18_Lamp5	1.48074	UP_Signature	Interneuron
Hecw1	54_Vip HPF	1.47471	UP_Signature	Interneuron
Hdac9	60_Vip Igfbp6	1.46285	UP_Signature	Interneuron
Hmgcs1	30_Ntng1 HPF	1.43878	UP_Signature	Interneuron
Msmo1	46_Vip	1.42285	UP_Signature	Interneuron
Lgi2	39_Sncg	1.40927	UP_Signature	Interneuron
Lgi2	18_Lamp5	1.39911	UP_Signature	Interneuron
Hmgcs1	54_Vip HPF	1.39889	UP_Signature	Interneuron
Hecw1	39_Sncg	1.39744	UP_Signature	Interneuron
Erc1	62_Vip Igfbp6	1.37915	UP_Signature	Interneuron
Lgi2	11_Lamp5	1.3745	UP_Signature	Interneuron
Grik3	54_Vip HPF	1.35424	UP_Signature	Interneuron
Fnbp1	46_Vip	1.34322	UP_Signature	Interneuron
Hmgcs1	39_Sncg	1.34283	UP_Signature	Interneuron
Adcy8	54_Vip HPF	1.31444	UP_Signature	Interneuron
Dpysl3	60_Vip Igfbp6	1.31382	UP_Signature	Interneuron
Sema6a	60_Vip Igfbp6	1.24899	UP_Signature	Interneuron
Hecw1	10_Lamp5	1.23786	UP_Signature	Interneuron
Hecw1	18_Lamp5	1.23724	UP_Signature	Interneuron
Hecw1	30_Ntng1 HPF	1.20928	UP_Signature	Interneuron
Lgi2	30_Ntng1 HPF	1.20802	UP_Signature	Interneuron
Erc1	10_Lamp5	1.18969	UP_Signature	Interneuron
Msmo1	60_Vip Igfbp6	1.1789	UP_Signature	Interneuron
Dpysl3	54_Vip HPF	1.17525	UP_Signature	Interneuron
Hdac9	62_Vip Igfbp6	1.17384	UP_Signature	Interneuron
Erc1	39_Sncg	1.12747	UP_Signature	Interneuron
Msmo1	54_Vip HPF	1.09942	UP_Signature	Interneuron
Erc1	11_Lamp5	1.08122	UP_Signature	Interneuron
Lgi2	10_Lamp5	1.07064	UP_Signature	Interneuron
Erc1	60_Vip Igfbp6	1.06927	UP_Signature	Interneuron
Dhcr24	46_Vip	1.06291	UP_Signature	Interneuron
Dpysl3	30_Ntng1 HPF	1.06285	UP_Signature	Interneuron
Fnbp1	60_Vip Igfbp6	1.04408	UP_Signature	Interneuron
Fnbp1	30_Ntng1 HPF	1.03431	UP_Signature	Interneuron
Erc1	54_Vip HPF	1.00012	UP_Signature	Interneuron
Hmgcs1	27_Ntng1 HPF	0.973953	UP_Signature	Interneuron
Dpysl3	46_Vip	0.965791	UP_Signature	Interneuron
Fnbp1	39_Sncg	0.935099	UP_Signature	Interneuron
Hmgcs1	46_Vip	0.917108	UP_Signature	Interneuron
Hecw1	27_Ntng1 HPF	0.907288	UP_Signature	Interneuron
Dpysl3	62_Vip Igfbp6	0.899838	UP_Signature	Interneuron
Fnbp1	54_Vip HPF	0.88057	UP_Signature	Interneuron
Fdft1	46_Vip	0.866532	UP_Signature	Interneuron
Fnbp1	11_Lamp5	0.857685	UP_Signature	Interneuron
Dpysl3	39_Sncg	0.84587	UP_Signature	Interneuron
Dhcr24	62_Vip Igfbp6	0.84537	UP_Signature	Interneuron
Fnbp1	27_Ntng1 HPF	0.836556	UP_Signature	Interneuron
Adcy8	30_Ntng1 HPF	0.812265	UP_Signature	Interneuron
Msmo1	39_Sncg	0.792816	UP_Signature	Interneuron
Tspoap1	46_Vip	0.774633	UP_Signature	Interneuron
Hmgcs1	10_Lamp5	0.773902	UP_Signature	Interneuron
Lgi2	54_Vip HPF	0.751465	UP_Signature	Interneuron
Slc43a2	10_Lamp5	0.748271	UP_Signature	Interneuron
Dhcr24	30_Ntng1 HPF	0.743769	UP_Signature	Interneuron
Fnbp1	18_Lamp5	0.738637	UP_Signature	Interneuron
Fdft1	60_Vip Igfbp6	0.726612	UP_Signature	Interneuron
Hmgcs1	11_Lamp5	0.720907	UP_Signature	Interneuron
Slc43a2	46_Vip	0.716938	UP_Signature	Interneuron
Msmo1	30_Ntng1 HPF	0.715183	UP_Signature	Interneuron
Fdft1	30_Ntng1 HPF	0.705784	UP_Signature	Interneuron
Slc43a2	60_Vip Igfbp6	0.703977	UP_Signature	Interneuron
Grik3	30_Ntng1 HPF	0.703613	UP_Signature	Interneuron
Wscd1	30_Ntng1 HPF	0.694367	UP_Signature	Interneuron
Slc43a2	54_Vip HPF	0.683411	UP_Signature	Interneuron
Sash1	11_Lamp5	0.664001	UP_Signature	Interneuron
Adcy8	27_Ntng1 HPF	0.635955	UP_Signature	Interneuron
Fosl2	46_Vip	0.626436	UP_Signature	Interneuron
Slc43a2	11_Lamp5	0.625662	UP_Signature	Interneuron
Slc43a2	18_Lamp5	0.603757	UP_Signature	Interneuron
Fnbp1	10_Lamp5	0.594269	UP_Signature	Interneuron
Grik3	27_Ntng1 HPF	0.581753	UP_Signature	Interneuron
Fdft1	62_Vip Igfbp6	0.57636	UP_Signature	Interneuron
Dhcr24	60_Vip Igfbp6	0.56477	UP_Signature	Interneuron
Sh3pxd2a	18_Lamp5	0.551326	UP_Signature	Interneuron
Msmo1	27_Ntng1 HPF	0.549541	UP_Signature	Interneuron
Wscd1	39_Sncg	0.543723	UP_Signature	Interneuron
Msmo1	11_Lamp5	0.5403	UP_Signature	Interneuron
Dpysl3	18_Lamp5	0.537675	UP_Signature	Interneuron
Dhcr24	39_Sncg	0.534383	UP_Signature	Interneuron
Dhcr24	54_Vip HPF	0.523148	UP_Signature	Interneuron
Fosl2	39_Sncg	0.513983	UP_Signature	Interneuron
Hmgcs1	18_Lamp5	0.508914	UP_Signature	Interneuron
Msmo1	62_Vip Igfbp6	0.506429	UP_Signature	Interneuron
Slc43a2	30_Ntng1 HPF	0.49981	UP_Signature	Interneuron
Dpysl3	27_Ntng1 HPF	0.499377	UP_Signature	Interneuron
Ece1	30_Ntng1 HPF	0.49687	UP_Signature	Interneuron
Ece1	46_Vip	0.4966	UP_Signature	Interneuron
Tspoap1	62_Vip Igfbp6	0.490376	UP_Signature	Interneuron
Slc43a2	39_Sncg	0.489821	UP_Signature	Interneuron
Sash1	10_Lamp5	0.484679	UP_Signature	Interneuron
Fdft1	54_Vip HPF	0.481237	UP_Signature	Interneuron
Sash1	18_Lamp5	0.459044	UP_Signature	Interneuron
Idi1	60_Vip Igfbp6	0.439484	UP_Signature	Interneuron
Msmo1	10_Lamp5	0.438619	UP_Signature	Interneuron
Grik3	10_Lamp5	0.436101	UP_Signature	Interneuron
Msmo1	18_Lamp5	0.432893	UP_Signature	Interneuron
Dhcr24	18_Lamp5	0.426487	UP_Signature	Interneuron
Grik3	39_Sncg	0.421988	UP_Signature	Interneuron
Dpysl3	10_Lamp5	0.415945	UP_Signature	Interneuron
Grik3	60_Vip Igfbp6	0.415123	UP_Signature	Interneuron
Slc43a2	62_Vip Igfbp6	0.400599	UP_Signature	Interneuron
Idi1	46_Vip	0.397468	UP_Signature	Interneuron
Ece1	27_Ntng1 HPF	0.396757	UP_Signature	Interneuron
Fdft1	39_Sncg	0.388593	UP_Signature	Interneuron
Ddit4	18_Lamp5	0.379661	UP_Signature	Interneuron
Sh3pxd2a	62_Vip Igfbp6	0.375818	UP_Signature	Interneuron
Ece1	39_Sncg	0.375213	UP_Signature	Interneuron
Sh3pxd2a	11_Lamp5	0.372666	UP_Signature	Interneuron
Gucy1a1	60_Vip Igfbp6	0.372203	UP_Signature	Interneuron
Ddit4	60_Vip Igfbp6	0.361385	UP_Signature	Interneuron
Lgi2	60_Vip Igfbp6	0.360277	UP_Signature	Interneuron
Ddr1	46_Vip	0.355297	UP_Signature	Interneuron
Lgi2	62_Vip Igfbp6	0.350461	UP_Signature	Interneuron
Ece1	10_Lamp5	0.350047	UP_Signature	Interneuron
Tspoap1	18_Lamp5	0.34815	UP_Signature	Interneuron
Dhcr24	27_Ntng1 HPF	0.347766	UP_Signature	Interneuron
Fdft1	10_Lamp5	0.344695	UP_Signature	Interneuron
Tmod1	30_Ntng1 HPF	0.339456	UP_Signature	Interneuron
Tspoap1	54_Vip HPF	0.339403	UP_Signature	Interneuron
Fosl2	30_Ntng1 HPF	0.335127	UP_Signature	Interneuron
Tspoap1	10_Lamp5	0.331594	UP_Signature	Interneuron
Sh3pxd2a	30_Ntng1 HPF	0.319303	UP_Signature	Interneuron
Tspoap1	60_Vip Igfbp6	0.314677	UP_Signature	Interneuron
Sqle	30_Ntng1 HPF	0.313789	UP_Signature	Interneuron
Sh3pxd2a	27_Ntng1 HPF	0.312096	UP_Signature	Interneuron
Ddit4	10_Lamp5	0.301219	UP_Signature	Interneuron
Gucy1a1	39_Sncg	0.29814	UP_Signature	Interneuron
Gucy1a1	46_Vip	0.297456	UP_Signature	Interneuron
Stard4	60_Vip Igfbp6	0.295201	UP_Signature	Interneuron
Tspoap1	11_Lamp5	0.294871	UP_Signature	Interneuron
Grik3	62_Vip Igfbp6	0.294025	UP_Signature	Interneuron
Slc43a2	27_Ntng1 HPF	0.293422	UP_Signature	Interneuron
Ece1	11_Lamp5	0.292854	UP_Signature	Interneuron
Tspoap1	39_Sncg	0.288677	UP_Signature	Interneuron
Ddit4	11_Lamp5	0.284551	UP_Signature	Interneuron
Stard4	54_Vip HPF	0.282401	UP_Signature	Interneuron
Ddit4	62_Vip Igfbp6	0.276899	UP_Signature	Interneuron
Sh3pxd2a	10_Lamp5	0.27571	UP_Signature	Interneuron
Sh3pxd2a	54_Vip HPF	0.273972	UP_Signature	Interneuron
Grik3	11_Lamp5	0.270931	UP_Signature	Interneuron
Ddr1	18_Lamp5	0.269847	UP_Signature	Interneuron
Tspoap1	30_Ntng1 HPF	0.267094	UP_Signature	Interneuron
Ece1	18_Lamp5	0.266569	UP_Signature	Interneuron
Dhcr24	11_Lamp5	0.262802	UP_Signature	Interneuron
Dhcr24	10_Lamp5	0.261967	UP_Signature	Interneuron
Tspoap1	27_Ntng1 HPF	0.258943	UP_Signature	Interneuron
Fdft1	27_Ntng1 HPF	0.258917	UP_Signature	Interneuron
Sema6a	39_Sncg	0.252949	UP_Signature	Interneuron
Sqle	60_Vip Igfbp6	0.249131	UP_Signature	Interneuron
Idi1	54_Vip HPF	0.248171	UP_Signature	Interneuron
Ddit4	39_Sncg	0.248013	UP_Signature	Interneuron
Sqle	62_Vip Igfbp6	0.24637	UP_Signature	Interneuron
Adcy8	39_Sncg	0.244386	UP_Signature	Interneuron
Fdft1	11_Lamp5	0.24128	UP_Signature	Interneuron
N4bp3	46_Vip	0.238607	UP_Signature	Interneuron
Trp53inp1	62_Vip Igfbp6	0.235526	UP_Signature	Interneuron
Ddr1	54_Vip HPF	0.234568	UP_Signature	Interneuron
Ddit4	30_Ntng1 HPF	0.233093	UP_Signature	Interneuron
Sh3pxd2a	39_Sncg	0.232896	UP_Signature	Interneuron
Sqle	39_Sncg	0.23204	UP_Signature	Interneuron
Dpysl3	11_Lamp5	0.224083	UP_Signature	Interneuron
Sqle	54_Vip HPF	0.220615	UP_Signature	Interneuron
Xylt1	54_Vip HPF	0.219007	UP_Signature	Interneuron
Sash1	62_Vip Igfbp6	0.21832	UP_Signature	Interneuron
Ece1	54_Vip HPF	0.216065	UP_Signature	Interneuron
Ddit4	54_Vip HPF	0.210075	UP_Signature	Interneuron
Xylt1	39_Sncg	0.204187	UP_Signature	Interneuron
Gprc5b	27_Ntng1 HPF	0.203069	UP_Signature	Interneuron
Wscd1	46_Vip	0.20284	UP_Signature	Interneuron
Tmod1	39_Sncg	0.201685	UP_Signature	Interneuron
Sh3pxd2a	60_Vip Igfbp6	0.201222	UP_Signature	Interneuron
Xylt1	11_Lamp5	0.200368	UP_Signature	Interneuron
Tmod1	11_Lamp5	0.199898	UP_Signature	Interneuron
Gucy1a1	54_Vip HPF	0.199682	UP_Signature	Interneuron
Gprc5b	46_Vip	0.197863	UP_Signature	Interneuron
Sh3pxd2a	46_Vip	0.197863	UP_Signature	Interneuron
Grik3	18_Lamp5	0.193046	UP_Signature	Interneuron
Idi1	39_Sncg	0.191693	UP_Signature	Interneuron
Wscd1	27_Ntng1 HPF	0.190967	UP_Signature	Interneuron
Fosl2	18_Lamp5	0.189758	UP_Signature	Interneuron
Idi1	62_Vip Igfbp6	0.189324	UP_Signature	Interneuron
Ddr1	60_Vip Igfbp6	0.186688	UP_Signature	Interneuron
Stard4	39_Sncg	0.185186	UP_Signature	Interneuron
Wscd1	60_Vip Igfbp6	0.182379	UP_Signature	Interneuron
Stard4	62_Vip Igfbp6	0.181813	UP_Signature	Interneuron
Wscd1	54_Vip HPF	0.177199	UP_Signature	Interneuron
Xylt1	27_Ntng1 HPF	0.176555	UP_Signature	Interneuron
Idi1	27_Ntng1 HPF	0.173629	UP_Signature	Interneuron
Gprc5b	54_Vip HPF	0.172289	UP_Signature	Interneuron
Sqle	27_Ntng1 HPF	0.171866	UP_Signature	Interneuron
Sik1	39_Sncg	0.17184	UP_Signature	Interneuron
Ddr1	10_Lamp5	0.170218	UP_Signature	Interneuron
Stard4	46_Vip	0.168039	UP_Signature	Interneuron
Ddr1	39_Sncg	0.167331	UP_Signature	Interneuron
Nfil3	46_Vip	0.160668	UP_Signature	Interneuron
Fosl2	27_Ntng1 HPF	0.159906	UP_Signature	Interneuron
Ddit4	27_Ntng1 HPF	0.157544	UP_Signature	Interneuron
Fosl2	54_Vip HPF	0.155026	UP_Signature	Interneuron
Sqle	11_Lamp5	0.151986	UP_Signature	Interneuron
Tgfbr1	54_Vip HPF	0.150037	UP_Signature	Interneuron
Tmod1	18_Lamp5	0.149399	UP_Signature	Interneuron
Mvd	62_Vip Igfbp6	0.149241	UP_Signature	Interneuron
Wscd1	10_Lamp5	0.147561	UP_Signature	Interneuron
Sqle	18_Lamp5	0.147079	UP_Signature	Interneuron
Gsn	30_Ntng1 HPF	0.139618	UP_Signature	Interneuron
Sik1	27_Ntng1 HPF	0.1376	UP_Signature	Interneuron
Cers2	10_Lamp5	0.135394	UP_Signature	Interneuron
Gsn	18_Lamp5	0.13393	UP_Signature	Interneuron
Sqle	10_Lamp5	0.129487	UP_Signature	Interneuron
Nfil3	39_Sncg	0.128613	UP_Signature	Interneuron
Wscd1	62_Vip Igfbp6	0.127177	UP_Signature	Interneuron
Trp53inp1	11_Lamp5	0.124851	UP_Signature	Interneuron
Trp53inp1	18_Lamp5	0.12432	UP_Signature	Interneuron
Gucy1a1	18_Lamp5	0.12093	UP_Signature	Interneuron
Ddr1	11_Lamp5	0.120646	UP_Signature	Interneuron
Gprc5b	39_Sncg	0.119674	UP_Signature	Interneuron
Tmod1	10_Lamp5	0.118503	UP_Signature	Interneuron
Trp53inp1	60_Vip Igfbp6	0.11726	UP_Signature	Interneuron
Tmod1	27_Ntng1 HPF	0.116627	UP_Signature	Interneuron
Cers2	18_Lamp5	0.115546	UP_Signature	Interneuron
Gprc5b	30_Ntng1 HPF	0.113732	UP_Signature	Interneuron
Sash1	60_Vip Igfbp6	0.111487	UP_Signature	Interneuron
Stard4	27_Ntng1 HPF	0.111337	UP_Signature	Interneuron
Cers2	60_Vip Igfbp6	0.11016	UP_Signature	Interneuron
Fdft1	18_Lamp5	0.109816	UP_Signature	Interneuron
Ddr1	62_Vip Igfbp6	0.109434	UP_Signature	Interneuron
Nfil3	18_Lamp5	0.106749	UP_Signature	Interneuron
Trp53inp1	10_Lamp5	0.106137	UP_Signature	Interneuron
Idi1	11_Lamp5	0.105861	UP_Signature	Interneuron
Tmod1	54_Vip HPF	0.105634	UP_Signature	Interneuron
N4bp3	62_Vip Igfbp6	0.104308	UP_Signature	Interneuron
Mvd	18_Lamp5	0.103941	UP_Signature	Interneuron
Lgi2	46_Vip	0.102828	UP_Signature	Interneuron
Sik1	46_Vip	0.102828	UP_Signature	Interneuron
Trp53inp1	30_Ntng1 HPF	0.10234	UP_Signature	Interneuron
Idi1	30_Ntng1 HPF	0.100233	UP_Signature	Interneuron
Tmbim1	11_Lamp5	0.0998649	UP_Signature	Interneuron
Tgfbr1	30_Ntng1 HPF	0.09812	UP_Signature	Interneuron
Idi1	10_Lamp5	0.0948826	UP_Signature	Interneuron
Fam20a	11_Lamp5	0.0933755	UP_Signature	Interneuron
Mag	30_Ntng1 HPF	0.0918083	UP_Signature	Interneuron
Gucy1a1	10_Lamp5	0.0913791	UP_Signature	Interneuron
Mvd	60_Vip Igfbp6	0.0891964	UP_Signature	Interneuron
Gprc5b	62_Vip Igfbp6	0.0874989	UP_Signature	Interneuron
Cers2	27_Ntng1 HPF	0.0874744	UP_Signature	Interneuron
Wscd1	11_Lamp5	0.0873025	UP_Signature	Interneuron
Sik1	54_Vip HPF	0.0866664	UP_Signature	Interneuron
Tgfbr1	60_Vip Igfbp6	0.0860658	UP_Signature	Interneuron
Ece1	60_Vip Igfbp6	0.0856546	UP_Signature	Interneuron
Xylt1	10_Lamp5	0.0852469	UP_Signature	Interneuron
Fosl2	11_Lamp5	0.0821982	UP_Signature	Interneuron
Cers2	11_Lamp5	0.0818979	UP_Signature	Interneuron
Nfil3	60_Vip Igfbp6	0.0804843	UP_Signature	Interneuron
Cers2	39_Sncg	0.0801122	UP_Signature	Interneuron
Xylt1	18_Lamp5	0.0798406	UP_Signature	Interneuron
Ddr1	27_Ntng1 HPF	0.0797447	UP_Signature	Interneuron
Mvd	54_Vip HPF	0.0774597	UP_Signature	Interneuron
Gucy1a1	62_Vip Igfbp6	0.0771976	UP_Signature	Interneuron
Tmbim1	62_Vip Igfbp6	0.0769816	UP_Signature	Interneuron
Mvd	39_Sncg	0.0759473	UP_Signature	Interneuron
N4bp3	11_Lamp5	0.0744734	UP_Signature	Interneuron
Adamts4	30_Ntng1 HPF	0.0726153	UP_Signature	Interneuron
Tmbim1	10_Lamp5	0.0718004	UP_Signature	Interneuron
S1pr1	62_Vip Igfbp6	0.0715538	UP_Signature	Interneuron
Tmbim1	39_Sncg	0.0707366	UP_Signature	Interneuron
Stard4	11_Lamp5	0.0698551	UP_Signature	Interneuron
Ugt8a	11_Lamp5	0.0692115	UP_Signature	Interneuron
Gucy1a1	11_Lamp5	0.0682969	UP_Signature	Interneuron
Tmbim1	27_Ntng1 HPF	0.0679499	UP_Signature	Interneuron
Ece1	62_Vip Igfbp6	0.0667615	UP_Signature	Interneuron
Mag	54_Vip HPF	0.0665934	UP_Signature	Interneuron
Trp53inp1	54_Vip HPF	0.0653756	UP_Signature	Interneuron
Fam20a	10_Lamp5	0.0648074	UP_Signature	Interneuron
N4bp3	54_Vip HPF	0.063637	UP_Signature	Interneuron
Gprc5b	18_Lamp5	0.0633232	UP_Signature	Interneuron
Sik1	10_Lamp5	0.0630242	UP_Signature	Interneuron
Tmod1	62_Vip Igfbp6	0.0613174	UP_Signature	Interneuron
Pllp	54_Vip HPF	0.0610784	UP_Signature	Interneuron
Tmbim1	18_Lamp5	0.0609964	UP_Signature	Interneuron
Stard4	18_Lamp5	0.0603427	UP_Signature	Interneuron
Trp53inp1	39_Sncg	0.0593855	UP_Signature	Interneuron
Nfil3	10_Lamp5	0.0591239	UP_Signature	Interneuron
Fosl2	62_Vip Igfbp6	0.0586019	UP_Signature	Interneuron
Xylt1	62_Vip Igfbp6	0.0585642	UP_Signature	Interneuron
Xylt1	30_Ntng1 HPF	0.0571896	UP_Signature	Interneuron
Ahnak	54_Vip HPF	0.0540634	UP_Signature	Interneuron
N4bp3	60_Vip Igfbp6	0.0529701	UP_Signature	Interneuron
Ugt8a	10_Lamp5	0.052391	UP_Signature	Interneuron
Fosl2	60_Vip Igfbp6	0.0520806	UP_Signature	Interneuron
Gprc5b	60_Vip Igfbp6	0.0520806	UP_Signature	Interneuron
Fosl2	10_Lamp5	0.050802	UP_Signature	Interneuron
Gsn	62_Vip Igfbp6	0.0496202	UP_Signature	Interneuron
Impa2	62_Vip Igfbp6	0.0496202	UP_Signature	Interneuron
Mvd	10_Lamp5	0.0494176	UP_Signature	Interneuron
Tgfbr1	11_Lamp5	0.0493991	UP_Signature	Interneuron
Stard4	10_Lamp5	0.0493705	UP_Signature	Interneuron
Ahnak	60_Vip Igfbp6	0.0482789	UP_Signature	Interneuron
Ddr1	30_Ntng1 HPF	0.0482081	UP_Signature	Interneuron
Tmbim1	54_Vip HPF	0.0468346	UP_Signature	Interneuron
Mvd	27_Ntng1 HPF	0.0458362	UP_Signature	Interneuron
Fa2h	62_Vip Igfbp6	0.0457059	UP_Signature	Interneuron
Idi1	18_Lamp5	0.0452997	UP_Signature	Interneuron
Stard4	30_Ntng1 HPF	0.044869	UP_Signature	Interneuron
Tgfbr1	27_Ntng1 HPF	0.0448602	UP_Signature	Interneuron
Fa2h	54_Vip HPF	0.0444493	UP_Signature	Interneuron
Impa2	10_Lamp5	0.0441413	UP_Signature	Interneuron
Pllp	11_Lamp5	0.0435518	UP_Signature	Interneuron
N4bp3	39_Sncg	0.0431359	UP_Signature	Interneuron
Sik1	60_Vip Igfbp6	0.0402812	UP_Signature	Interneuron
Ugt8a	62_Vip Igfbp6	0.039946	UP_Signature	Interneuron
Mag	60_Vip Igfbp6	0.0399154	UP_Signature	Interneuron
Trp53inp1	27_Ntng1 HPF	0.0398846	UP_Signature	Interneuron
N4bp3	10_Lamp5	0.0395257	UP_Signature	Interneuron
Sik1	62_Vip Igfbp6	0.0394468	UP_Signature	Interneuron
Gsn	27_Ntng1 HPF	0.0375541	UP_Signature	Interneuron
Tgfbr1	18_Lamp5	0.0370898	UP_Signature	Interneuron
Gprc5b	11_Lamp5	0.0366985	UP_Signature	Interneuron
Sik1	11_Lamp5	0.0346134	UP_Signature	Interneuron
Pllp	60_Vip Igfbp6	0.0326344	UP_Signature	Interneuron
Impa2	30_Ntng1 HPF	0.0325852	UP_Signature	Interneuron
Nfil3	11_Lamp5	0.0324913	UP_Signature	Interneuron
Tgfbr1	39_Sncg	0.0315974	UP_Signature	Interneuron
Mvd	11_Lamp5	0.0315943	UP_Signature	Interneuron
Impa2	18_Lamp5	0.0314252	UP_Signature	Interneuron
Tmbim1	30_Ntng1 HPF	0.0304846	UP_Signature	Interneuron
Ugt8a	54_Vip HPF	0.0300455	UP_Signature	Interneuron
Cers2	54_Vip HPF	0.0293383	UP_Signature	Interneuron
Nfil3	27_Ntng1 HPF	0.0273933	UP_Signature	Interneuron
Nfil3	54_Vip HPF	0.0273693	UP_Signature	Interneuron
S1pr1	11_Lamp5	0.0273449	UP_Signature	Interneuron
N4bp3	27_Ntng1 HPF	0.0268643	UP_Signature	Interneuron
Pcsk6	27_Ntng1 HPF	0.0265436	UP_Signature	Interneuron
Cers2	30_Ntng1 HPF	0.0254763	UP_Signature	Interneuron
Tgfbr1	10_Lamp5	0.0239921	UP_Signature	Interneuron
Pllp	10_Lamp5	0.0239895	UP_Signature	Interneuron
Sash1	27_Ntng1 HPF	0.023198	UP_Signature	Interneuron
Impa2	11_Lamp5	0.0226494	UP_Signature	Interneuron
Opalin	10_Lamp5	0.0220876	UP_Signature	Interneuron
Plscr4	11_Lamp5	0.0212397	UP_Signature	Interneuron
Ahnak	27_Ntng1 HPF	0.0210577	UP_Signature	Interneuron
Plscr4	39_Sncg	0.018664	UP_Signature	Interneuron
Pllp	39_Sncg	0.0169581	UP_Signature	Interneuron
Gsn	10_Lamp5	0.0167365	UP_Signature	Interneuron
Sash1	39_Sncg	0.0159096	UP_Signature	Interneuron
Mag	39_Sncg	0.0157495	UP_Signature	Interneuron
Dapp1	11_Lamp5	0.0150529	UP_Signature	Interneuron
Rorc	54_Vip HPF	0.0144221	UP_Signature	Interneuron
Txnip	11_Lamp5	0.0128274	UP_Signature	Interneuron
Fa2h	27_Ntng1 HPF	0.0127474	UP_Signature	Interneuron
Fa2h	11_Lamp5	0.0124513	UP_Signature	Interneuron
Ugt8a	27_Ntng1 HPF	0.0123531	UP_Signature	Interneuron
Mag	27_Ntng1 HPF	0.0123531	UP_Signature	Interneuron
Ahnak	10_Lamp5	0.0122449	UP_Signature	Interneuron
Fam20a	39_Sncg	0.0122148	UP_Signature	Interneuron
Pcsk6	39_Sncg	0.0120411	UP_Signature	Interneuron
Gprc5b	10_Lamp5	0.0116696	UP_Signature	Interneuron
Tril	54_Vip HPF	0.0114656	UP_Signature	Interneuron
Tril	39_Sncg	0.0112797	UP_Signature	Interneuron
Ahnak	11_Lamp5	0.00871742	UP_Signature	Interneuron
Gsn	39_Sncg	0.00851204	UP_Signature	Interneuron
Impa2	54_Vip HPF	0.00847691	UP_Signature	Interneuron
Mag	10_Lamp5	0.00828454	UP_Signature	Interneuron
Impa2	39_Sncg	0.00796084	UP_Signature	Interneuron
Gsn	11_Lamp5	0.00655356	UP_Signature	Interneuron
Tril	10_Lamp5	0.00570922	UP_Signature	Interneuron
Opalin	11_Lamp5	0.00511279	UP_Signature	Interneuron
Cldn5	11_Lamp5	0.00421395	UP_Signature	Interneuron
Ugt8a	39_Sncg	0.00395057	UP_Signature	Interneuron
Ahnak	39_Sncg	0.00358651	UP_Signature	Interneuron
Adamts4	39_Sncg	0.00283724	UP_Signature	Interneuron
Adamts4	11_Lamp5	0.00271959	UP_Signature	Interneuron
Bbox1	39_Sncg	0.00248776	UP_Signature	Interneuron
Txnip	39_Sncg	0.00248776	UP_Signature	Interneuron
Tmbim1	46_Vip	0	UP_Signature	Interneuron
Tmbim1	60_Vip Igfbp6	0	UP_Signature	Interneuron
Utp14b	10_Lamp5	0	UP_Signature	Interneuron
Utp14b	11_Lamp5	0	UP_Signature	Interneuron
Utp14b	18_Lamp5	0	UP_Signature	Interneuron
Utp14b	27_Ntng1 HPF	0	UP_Signature	Interneuron
Utp14b	30_Ntng1 HPF	0	UP_Signature	Interneuron
Utp14b	39_Sncg	0	UP_Signature	Interneuron
Utp14b	46_Vip	0	UP_Signature	Interneuron
Utp14b	54_Vip HPF	0	UP_Signature	Interneuron
Utp14b	60_Vip Igfbp6	0	UP_Signature	Interneuron
Utp14b	62_Vip Igfbp6	0	UP_Signature	Interneuron
Adamts4	10_Lamp5	0	UP_Signature	Interneuron
Adamts4	18_Lamp5	0	UP_Signature	Interneuron
Adamts4	27_Ntng1 HPF	0	UP_Signature	Interneuron
Adamts4	46_Vip	0	UP_Signature	Interneuron
Adamts4	54_Vip HPF	0	UP_Signature	Interneuron
Adamts4	60_Vip Igfbp6	0	UP_Signature	Interneuron
Adamts4	62_Vip Igfbp6	0	UP_Signature	Interneuron
Gsn	46_Vip	0	UP_Signature	Interneuron
Gsn	54_Vip HPF	0	UP_Signature	Interneuron
Gsn	60_Vip Igfbp6	0	UP_Signature	Interneuron
Cd82	10_Lamp5	0	UP_Signature	Interneuron
Cd82	11_Lamp5	0	UP_Signature	Interneuron
Cd82	18_Lamp5	0	UP_Signature	Interneuron
Cd82	27_Ntng1 HPF	0	UP_Signature	Interneuron
Cd82	30_Ntng1 HPF	0	UP_Signature	Interneuron
Cd82	39_Sncg	0	UP_Signature	Interneuron
Cd82	46_Vip	0	UP_Signature	Interneuron
Cd82	54_Vip HPF	0	UP_Signature	Interneuron
Cd82	60_Vip Igfbp6	0	UP_Signature	Interneuron
Cd82	62_Vip Igfbp6	0	UP_Signature	Interneuron
Bbox1	10_Lamp5	0	UP_Signature	Interneuron
Bbox1	11_Lamp5	0	UP_Signature	Interneuron
Bbox1	18_Lamp5	0	UP_Signature	Interneuron
Bbox1	27_Ntng1 HPF	0	UP_Signature	Interneuron
Bbox1	30_Ntng1 HPF	0	UP_Signature	Interneuron
Bbox1	46_Vip	0	UP_Signature	Interneuron
Bbox1	54_Vip HPF	0	UP_Signature	Interneuron
Bbox1	60_Vip Igfbp6	0	UP_Signature	Interneuron
Bbox1	62_Vip Igfbp6	0	UP_Signature	Interneuron
Rbm12	10_Lamp5	0	UP_Signature	Interneuron
Rbm12	11_Lamp5	0	UP_Signature	Interneuron
Rbm12	18_Lamp5	0	UP_Signature	Interneuron
Rbm12	27_Ntng1 HPF	0	UP_Signature	Interneuron
Rbm12	30_Ntng1 HPF	0	UP_Signature	Interneuron
Rbm12	39_Sncg	0	UP_Signature	Interneuron
Rbm12	46_Vip	0	UP_Signature	Interneuron
Rbm12	54_Vip HPF	0	UP_Signature	Interneuron
Rbm12	60_Vip Igfbp6	0	UP_Signature	Interneuron
Rbm12	62_Vip Igfbp6	0	UP_Signature	Interneuron
Rorc	10_Lamp5	0	UP_Signature	Interneuron
Rorc	11_Lamp5	0	UP_Signature	Interneuron
Rorc	18_Lamp5	0	UP_Signature	Interneuron
Rorc	27_Ntng1 HPF	0	UP_Signature	Interneuron
Rorc	30_Ntng1 HPF	0	UP_Signature	Interneuron
Rorc	39_Sncg	0	UP_Signature	Interneuron
Rorc	46_Vip	0	UP_Signature	Interneuron
Rorc	60_Vip Igfbp6	0	UP_Signature	Interneuron
Rorc	62_Vip Igfbp6	0	UP_Signature	Interneuron
Cers2	46_Vip	0	UP_Signature	Interneuron
Cers2	62_Vip Igfbp6	0	UP_Signature	Interneuron
Txnip	10_Lamp5	0	UP_Signature	Interneuron
Txnip	18_Lamp5	0	UP_Signature	Interneuron
Txnip	27_Ntng1 HPF	0	UP_Signature	Interneuron
Txnip	30_Ntng1 HPF	0	UP_Signature	Interneuron
Txnip	46_Vip	0	UP_Signature	Interneuron
Txnip	54_Vip HPF	0	UP_Signature	Interneuron
Txnip	60_Vip Igfbp6	0	UP_Signature	Interneuron
Txnip	62_Vip Igfbp6	0	UP_Signature	Interneuron
S1pr1	10_Lamp5	0	UP_Signature	Interneuron
S1pr1	18_Lamp5	0	UP_Signature	Interneuron
S1pr1	27_Ntng1 HPF	0	UP_Signature	Interneuron
S1pr1	30_Ntng1 HPF	0	UP_Signature	Interneuron
S1pr1	39_Sncg	0	UP_Signature	Interneuron
S1pr1	46_Vip	0	UP_Signature	Interneuron
S1pr1	54_Vip HPF	0	UP_Signature	Interneuron
S1pr1	60_Vip Igfbp6	0	UP_Signature	Interneuron
Ugt8a	18_Lamp5	0	UP_Signature	Interneuron
Ugt8a	30_Ntng1 HPF	0	UP_Signature	Interneuron
Ugt8a	46_Vip	0	UP_Signature	Interneuron
Ugt8a	60_Vip Igfbp6	0	UP_Signature	Interneuron
Dapp1	10_Lamp5	0	UP_Signature	Interneuron
Dapp1	18_Lamp5	0	UP_Signature	Interneuron
Dapp1	27_Ntng1 HPF	0	UP_Signature	Interneuron
Dapp1	30_Ntng1 HPF	0	UP_Signature	Interneuron
Dapp1	39_Sncg	0	UP_Signature	Interneuron
Dapp1	46_Vip	0	UP_Signature	Interneuron
Dapp1	54_Vip HPF	0	UP_Signature	Interneuron
Dapp1	60_Vip Igfbp6	0	UP_Signature	Interneuron
Dapp1	62_Vip Igfbp6	0	UP_Signature	Interneuron
Trp53inp1	46_Vip	0	UP_Signature	Interneuron
Tmod1	46_Vip	0	UP_Signature	Interneuron
Tmod1	60_Vip Igfbp6	0	UP_Signature	Interneuron
Tgfbr1	46_Vip	0	UP_Signature	Interneuron
Tgfbr1	62_Vip Igfbp6	0	UP_Signature	Interneuron
Grik3	46_Vip	0	UP_Signature	Interneuron
Pdk4	10_Lamp5	0	UP_Signature	Interneuron
Pdk4	11_Lamp5	0	UP_Signature	Interneuron
Pdk4	18_Lamp5	0	UP_Signature	Interneuron
Pdk4	27_Ntng1 HPF	0	UP_Signature	Interneuron
Pdk4	30_Ntng1 HPF	0	UP_Signature	Interneuron
Pdk4	39_Sncg	0	UP_Signature	Interneuron
Pdk4	46_Vip	0	UP_Signature	Interneuron
Pdk4	54_Vip HPF	0	UP_Signature	Interneuron
Pdk4	60_Vip Igfbp6	0	UP_Signature	Interneuron
Pdk4	62_Vip Igfbp6	0	UP_Signature	Interneuron
Tril	11_Lamp5	0	UP_Signature	Interneuron
Tril	18_Lamp5	0	UP_Signature	Interneuron
Tril	27_Ntng1 HPF	0	UP_Signature	Interneuron
Tril	30_Ntng1 HPF	0	UP_Signature	Interneuron
Tril	46_Vip	0	UP_Signature	Interneuron
Tril	60_Vip Igfbp6	0	UP_Signature	Interneuron
Tril	62_Vip Igfbp6	0	UP_Signature	Interneuron
Mag	11_Lamp5	0	UP_Signature	Interneuron
Mag	18_Lamp5	0	UP_Signature	Interneuron
Mag	46_Vip	0	UP_Signature	Interneuron
Mag	62_Vip Igfbp6	0	UP_Signature	Interneuron
Pcsk6	10_Lamp5	0	UP_Signature	Interneuron
Pcsk6	11_Lamp5	0	UP_Signature	Interneuron
Pcsk6	18_Lamp5	0	UP_Signature	Interneuron
Pcsk6	30_Ntng1 HPF	0	UP_Signature	Interneuron
Pcsk6	46_Vip	0	UP_Signature	Interneuron
Pcsk6	54_Vip HPF	0	UP_Signature	Interneuron
Pcsk6	60_Vip Igfbp6	0	UP_Signature	Interneuron
Pcsk6	62_Vip Igfbp6	0	UP_Signature	Interneuron
Xylt1	46_Vip	0	UP_Signature	Interneuron
Xylt1	60_Vip Igfbp6	0	UP_Signature	Interneuron
Sash1	30_Ntng1 HPF	0	UP_Signature	Interneuron
Sash1	46_Vip	0	UP_Signature	Interneuron
Sash1	54_Vip HPF	0	UP_Signature	Interneuron
Gm47512	10_Lamp5	0	UP_Signature	Interneuron
Gm47512	11_Lamp5	0	UP_Signature	Interneuron
Gm47512	18_Lamp5	0	UP_Signature	Interneuron
Gm47512	27_Ntng1 HPF	0	UP_Signature	Interneuron
Gm47512	30_Ntng1 HPF	0	UP_Signature	Interneuron
Gm47512	39_Sncg	0	UP_Signature	Interneuron
Gm47512	46_Vip	0	UP_Signature	Interneuron
Gm47512	54_Vip HPF	0	UP_Signature	Interneuron
Gm47512	60_Vip Igfbp6	0	UP_Signature	Interneuron
Gm47512	62_Vip Igfbp6	0	UP_Signature	Interneuron
Ddit4	46_Vip	0	UP_Signature	Interneuron
Pllp	18_Lamp5	0	UP_Signature	Interneuron
Pllp	27_Ntng1 HPF	0	UP_Signature	Interneuron
Pllp	30_Ntng1 HPF	0	UP_Signature	Interneuron
Pllp	46_Vip	0	UP_Signature	Interneuron
Pllp	62_Vip Igfbp6	0	UP_Signature	Interneuron
Fa2h	10_Lamp5	0	UP_Signature	Interneuron
Fa2h	18_Lamp5	0	UP_Signature	Interneuron
Fa2h	30_Ntng1 HPF	0	UP_Signature	Interneuron
Fa2h	39_Sncg	0	UP_Signature	Interneuron
Fa2h	46_Vip	0	UP_Signature	Interneuron
Fa2h	60_Vip Igfbp6	0	UP_Signature	Interneuron
Mvd	30_Ntng1 HPF	0	UP_Signature	Interneuron
Mvd	46_Vip	0	UP_Signature	Interneuron
Plscr4	10_Lamp5	0	UP_Signature	Interneuron
Plscr4	18_Lamp5	0	UP_Signature	Interneuron
Plscr4	27_Ntng1 HPF	0	UP_Signature	Interneuron
Plscr4	30_Ntng1 HPF	0	UP_Signature	Interneuron
Plscr4	46_Vip	0	UP_Signature	Interneuron
Plscr4	54_Vip HPF	0	UP_Signature	Interneuron
Plscr4	60_Vip Igfbp6	0	UP_Signature	Interneuron
Plscr4	62_Vip Igfbp6	0	UP_Signature	Interneuron
N4bp3	18_Lamp5	0	UP_Signature	Interneuron
N4bp3	30_Ntng1 HPF	0	UP_Signature	Interneuron
Wscd1	18_Lamp5	0	UP_Signature	Interneuron
Fam20a	18_Lamp5	0	UP_Signature	Interneuron
Fam20a	27_Ntng1 HPF	0	UP_Signature	Interneuron
Fam20a	30_Ntng1 HPF	0	UP_Signature	Interneuron
Fam20a	46_Vip	0	UP_Signature	Interneuron
Fam20a	54_Vip HPF	0	UP_Signature	Interneuron
Fam20a	60_Vip Igfbp6	0	UP_Signature	Interneuron
Fam20a	62_Vip Igfbp6	0	UP_Signature	Interneuron
Nfil3	30_Ntng1 HPF	0	UP_Signature	Interneuron
Nfil3	62_Vip Igfbp6	0	UP_Signature	Interneuron
Sqle	46_Vip	0	UP_Signature	Interneuron
Cldn5	10_Lamp5	0	UP_Signature	Interneuron
Cldn5	18_Lamp5	0	UP_Signature	Interneuron
Cldn5	27_Ntng1 HPF	0	UP_Signature	Interneuron
Cldn5	30_Ntng1 HPF	0	UP_Signature	Interneuron
Cldn5	39_Sncg	0	UP_Signature	Interneuron
Cldn5	46_Vip	0	UP_Signature	Interneuron
Cldn5	54_Vip HPF	0	UP_Signature	Interneuron
Cldn5	60_Vip Igfbp6	0	UP_Signature	Interneuron
Cldn5	62_Vip Igfbp6	0	UP_Signature	Interneuron
Prr18	10_Lamp5	0	UP_Signature	Interneuron
Prr18	11_Lamp5	0	UP_Signature	Interneuron
Prr18	18_Lamp5	0	UP_Signature	Interneuron
Prr18	27_Ntng1 HPF	0	UP_Signature	Interneuron
Prr18	30_Ntng1 HPF	0	UP_Signature	Interneuron
Prr18	39_Sncg	0	UP_Signature	Interneuron
Prr18	46_Vip	0	UP_Signature	Interneuron
Prr18	54_Vip HPF	0	UP_Signature	Interneuron
Prr18	60_Vip Igfbp6	0	UP_Signature	Interneuron
Prr18	62_Vip Igfbp6	0	UP_Signature	Interneuron
Sik1	18_Lamp5	0	UP_Signature	Interneuron
Sik1	30_Ntng1 HPF	0	UP_Signature	Interneuron
Sema6a	30_Ntng1 HPF	0	UP_Signature	Interneuron
Impa2	27_Ntng1 HPF	0	UP_Signature	Interneuron
Impa2	46_Vip	0	UP_Signature	Interneuron
Impa2	60_Vip Igfbp6	0	UP_Signature	Interneuron
Ahnak	18_Lamp5	0	UP_Signature	Interneuron
Ahnak	30_Ntng1 HPF	0	UP_Signature	Interneuron
Ahnak	46_Vip	0	UP_Signature	Interneuron
Ahnak	62_Vip Igfbp6	0	UP_Signature	Interneuron
Opalin	18_Lamp5	0	UP_Signature	Interneuron
Opalin	27_Ntng1 HPF	0	UP_Signature	Interneuron
Opalin	30_Ntng1 HPF	0	UP_Signature	Interneuron
Opalin	39_Sncg	0	UP_Signature	Interneuron
Opalin	46_Vip	0	UP_Signature	Interneuron
Opalin	54_Vip HPF	0	UP_Signature	Interneuron
Opalin	60_Vip Igfbp6	0	UP_Signature	Interneuron
Opalin	62_Vip Igfbp6	0	UP_Signature	Interneuron
Tgfbr1	386_Micro-PVM	14.0476	UP_Signature	Microglia
Rsrp1	387_Micro-PVM	9.56166	UP_Signature	Microglia
Hdac9	388_Micro-PVM	8.49957	UP_Signature	Microglia
Hdac9	387_Micro-PVM	8.13574	UP_Signature	Microglia
Txnip	387_Micro-PVM	6.16267	UP_Signature	Microglia
Txnip	388_Micro-PVM	5.23732	UP_Signature	Microglia
Grik3	388_Micro-PVM	5.12419	UP_Signature	Microglia
Grik3	387_Micro-PVM	5.05503	UP_Signature	Microglia
Fnbp1	387_Micro-PVM	4.45131	UP_Signature	Microglia
Rsrp1	388_Micro-PVM	3.89712	UP_Signature	Microglia
Fnbp1	388_Micro-PVM	3.06619	UP_Signature	Microglia
Rsrp1	386_Micro-PVM	2.9454	UP_Signature	Microglia
Slc43a2	387_Micro-PVM	2.58212	UP_Signature	Microglia
Hdac9	386_Micro-PVM	2.56729	UP_Signature	Microglia
Txnip	386_Micro-PVM	2.41681	UP_Signature	Microglia
Tgfbr1	387_Micro-PVM	2.10408	UP_Signature	Microglia
Grik3	386_Micro-PVM	2.03156	UP_Signature	Microglia
Sash1	388_Micro-PVM	1.97839	UP_Signature	Microglia
Sh3pxd2a	387_Micro-PVM	1.94084	UP_Signature	Microglia
Dapp1	386_Micro-PVM	1.91395	UP_Signature	Microglia
Sash1	387_Micro-PVM	1.86286	UP_Signature	Microglia
Slc43a2	388_Micro-PVM	1.76751	UP_Signature	Microglia
Fnbp1	386_Micro-PVM	1.71239	UP_Signature	Microglia
S1pr1	388_Micro-PVM	1.46398	UP_Signature	Microglia
Sh3pxd2a	386_Micro-PVM	1.43118	UP_Signature	Microglia
Tmod1	387_Micro-PVM	1.27791	UP_Signature	Microglia
Dapp1	387_Micro-PVM	1.21184	UP_Signature	Microglia
S1pr1	387_Micro-PVM	1.12734	UP_Signature	Microglia
Ahnak	388_Micro-PVM	0.969629	UP_Signature	Microglia
Slc43a2	386_Micro-PVM	0.824767	UP_Signature	Microglia
Cers2	387_Micro-PVM	0.723476	UP_Signature	Microglia
Sh3pxd2a	388_Micro-PVM	0.712262	UP_Signature	Microglia
Cd82	388_Micro-PVM	0.674311	UP_Signature	Microglia
Ddit4	387_Micro-PVM	0.67287	UP_Signature	Microglia
Hmgcs1	388_Micro-PVM	0.618857	UP_Signature	Microglia
Cd82	387_Micro-PVM	0.583545	UP_Signature	Microglia
Cers2	386_Micro-PVM	0.582768	UP_Signature	Microglia
Tgfbr1	388_Micro-PVM	0.551089	UP_Signature	Microglia
Cd82	386_Micro-PVM	0.549561	UP_Signature	Microglia
Fosl2	388_Micro-PVM	0.543785	UP_Signature	Microglia
Erc1	388_Micro-PVM	0.50867	UP_Signature	Microglia
Msmo1	388_Micro-PVM	0.487437	UP_Signature	Microglia
Ddit4	386_Micro-PVM	0.470421	UP_Signature	Microglia
Tmbim1	387_Micro-PVM	0.423724	UP_Signature	Microglia
Sqle	388_Micro-PVM	0.399355	UP_Signature	Microglia
Msmo1	387_Micro-PVM	0.395378	UP_Signature	Microglia
Adcy8	386_Micro-PVM	0.355604	UP_Signature	Microglia
Erc1	386_Micro-PVM	0.339116	UP_Signature	Microglia
Trp53inp1	387_Micro-PVM	0.320556	UP_Signature	Microglia
Dapp1	388_Micro-PVM	0.30259	UP_Signature	Microglia
Gsn	388_Micro-PVM	0.297089	UP_Signature	Microglia
Mag	388_Micro-PVM	0.297089	UP_Signature	Microglia
Hecw1	387_Micro-PVM	0.286728	UP_Signature	Microglia
Fdft1	386_Micro-PVM	0.269315	UP_Signature	Microglia
Erc1	387_Micro-PVM	0.26551	UP_Signature	Microglia
Adcy8	387_Micro-PVM	0.250601	UP_Signature	Microglia
Hecw1	388_Micro-PVM	0.245712	UP_Signature	Microglia
Hmgcs1	387_Micro-PVM	0.238707	UP_Signature	Microglia
Lgi2	387_Micro-PVM	0.228325	UP_Signature	Microglia
Msmo1	386_Micro-PVM	0.225502	UP_Signature	Microglia
Tspoap1	386_Micro-PVM	0.225356	UP_Signature	Microglia
Hmgcs1	386_Micro-PVM	0.225009	UP_Signature	Microglia
S1pr1	386_Micro-PVM	0.223248	UP_Signature	Microglia
Fdft1	388_Micro-PVM	0.206398	UP_Signature	Microglia
Dpysl3	387_Micro-PVM	0.205048	UP_Signature	Microglia
Gucy1a1	387_Micro-PVM	0.178011	UP_Signature	Microglia
Xylt1	386_Micro-PVM	0.175275	UP_Signature	Microglia
Fosl2	386_Micro-PVM	0.154396	UP_Signature	Microglia
Tmbim1	388_Micro-PVM	0.153948	UP_Signature	Microglia
Mvd	388_Micro-PVM	0.153948	UP_Signature	Microglia
Tmod1	386_Micro-PVM	0.15049	UP_Signature	Microglia
Tmbim1	386_Micro-PVM	0.149162	UP_Signature	Microglia
Fdft1	387_Micro-PVM	0.148808	UP_Signature	Microglia
Ece1	387_Micro-PVM	0.141889	UP_Signature	Microglia
Mag	386_Micro-PVM	0.13356	UP_Signature	Microglia
Sema6a	387_Micro-PVM	0.118403	UP_Signature	Microglia
Ece1	386_Micro-PVM	0.11004	UP_Signature	Microglia
Gsn	387_Micro-PVM	0.105707	UP_Signature	Microglia
Wscd1	386_Micro-PVM	0.105364	UP_Signature	Microglia
Idi1	387_Micro-PVM	0.101194	UP_Signature	Microglia
Wscd1	387_Micro-PVM	0.0991739	UP_Signature	Microglia
Lgi2	386_Micro-PVM	0.0965836	UP_Signature	Microglia
Gprc5b	386_Micro-PVM	0.0934667	UP_Signature	Microglia
Hecw1	386_Micro-PVM	0.0931701	UP_Signature	Microglia
Tspoap1	388_Micro-PVM	0.0915399	UP_Signature	Microglia
Dhcr24	386_Micro-PVM	0.0851946	UP_Signature	Microglia
Mvd	386_Micro-PVM	0.082477	UP_Signature	Microglia
Nfil3	387_Micro-PVM	0.0787768	UP_Signature	Microglia
Fosl2	387_Micro-PVM	0.0740678	UP_Signature	Microglia
Ddr1	387_Micro-PVM	0.0719011	UP_Signature	Microglia
Dhcr24	387_Micro-PVM	0.064976	UP_Signature	Microglia
Plscr4	387_Micro-PVM	0.0641873	UP_Signature	Microglia
Idi1	386_Micro-PVM	0.0630665	UP_Signature	Microglia
Trp53inp1	386_Micro-PVM	0.0579161	UP_Signature	Microglia
Dpysl3	386_Micro-PVM	0.0567989	UP_Signature	Microglia
Plscr4	386_Micro-PVM	0.0559932	UP_Signature	Microglia
Impa2	386_Micro-PVM	0.0518327	UP_Signature	Microglia
Nfil3	386_Micro-PVM	0.0383488	UP_Signature	Microglia
Sema6a	386_Micro-PVM	0.0338021	UP_Signature	Microglia
Gucy1a1	386_Micro-PVM	0.0278458	UP_Signature	Microglia
Sash1	386_Micro-PVM	0.0244614	UP_Signature	Microglia
Sqle	386_Micro-PVM	0.022304	UP_Signature	Microglia
Utp14b	386_Micro-PVM	0	UP_Signature	Microglia
Utp14b	387_Micro-PVM	0	UP_Signature	Microglia
Utp14b	388_Micro-PVM	0	UP_Signature	Microglia
Adamts4	386_Micro-PVM	0	UP_Signature	Microglia
Adamts4	387_Micro-PVM	0	UP_Signature	Microglia
Adamts4	388_Micro-PVM	0	UP_Signature	Microglia
Gsn	386_Micro-PVM	0	UP_Signature	Microglia
Bbox1	386_Micro-PVM	0	UP_Signature	Microglia
Bbox1	387_Micro-PVM	0	UP_Signature	Microglia
Bbox1	388_Micro-PVM	0	UP_Signature	Microglia
Rbm12	386_Micro-PVM	0	UP_Signature	Microglia
Rbm12	387_Micro-PVM	0	UP_Signature	Microglia
Rbm12	388_Micro-PVM	0	UP_Signature	Microglia
Gucy1a1	388_Micro-PVM	0	UP_Signature	Microglia
Rorc	386_Micro-PVM	0	UP_Signature	Microglia
Rorc	387_Micro-PVM	0	UP_Signature	Microglia
Rorc	388_Micro-PVM	0	UP_Signature	Microglia
Cers2	388_Micro-PVM	0	UP_Signature	Microglia
Ugt8a	386_Micro-PVM	0	UP_Signature	Microglia
Ugt8a	387_Micro-PVM	0	UP_Signature	Microglia
Ugt8a	388_Micro-PVM	0	UP_Signature	Microglia
Trp53inp1	388_Micro-PVM	0	UP_Signature	Microglia
Tmod1	388_Micro-PVM	0	UP_Signature	Microglia
Dhcr24	388_Micro-PVM	0	UP_Signature	Microglia
Ece1	388_Micro-PVM	0	UP_Signature	Microglia
Lgi2	388_Micro-PVM	0	UP_Signature	Microglia
Pdk4	386_Micro-PVM	0	UP_Signature	Microglia
Pdk4	387_Micro-PVM	0	UP_Signature	Microglia
Pdk4	388_Micro-PVM	0	UP_Signature	Microglia
Tril	386_Micro-PVM	0	UP_Signature	Microglia
Tril	387_Micro-PVM	0	UP_Signature	Microglia
Tril	388_Micro-PVM	0	UP_Signature	Microglia
Mag	387_Micro-PVM	0	UP_Signature	Microglia
Pcsk6	386_Micro-PVM	0	UP_Signature	Microglia
Pcsk6	387_Micro-PVM	0	UP_Signature	Microglia
Pcsk6	388_Micro-PVM	0	UP_Signature	Microglia
Xylt1	387_Micro-PVM	0	UP_Signature	Microglia
Xylt1	388_Micro-PVM	0	UP_Signature	Microglia
Gprc5b	387_Micro-PVM	0	UP_Signature	Microglia
Gprc5b	388_Micro-PVM	0	UP_Signature	Microglia
Gm47512	386_Micro-PVM	0	UP_Signature	Microglia
Gm47512	387_Micro-PVM	0	UP_Signature	Microglia
Gm47512	388_Micro-PVM	0	UP_Signature	Microglia
Ddit4	388_Micro-PVM	0	UP_Signature	Microglia
Pllp	386_Micro-PVM	0	UP_Signature	Microglia
Pllp	387_Micro-PVM	0	UP_Signature	Microglia
Pllp	388_Micro-PVM	0	UP_Signature	Microglia
Fa2h	386_Micro-PVM	0	UP_Signature	Microglia
Fa2h	387_Micro-PVM	0	UP_Signature	Microglia
Fa2h	388_Micro-PVM	0	UP_Signature	Microglia
Mvd	387_Micro-PVM	0	UP_Signature	Microglia
Plscr4	388_Micro-PVM	0	UP_Signature	Microglia
N4bp3	386_Micro-PVM	0	UP_Signature	Microglia
N4bp3	387_Micro-PVM	0	UP_Signature	Microglia
N4bp3	388_Micro-PVM	0	UP_Signature	Microglia
Wscd1	388_Micro-PVM	0	UP_Signature	Microglia
Tspoap1	387_Micro-PVM	0	UP_Signature	Microglia
Fam20a	386_Micro-PVM	0	UP_Signature	Microglia
Fam20a	387_Micro-PVM	0	UP_Signature	Microglia
Fam20a	388_Micro-PVM	0	UP_Signature	Microglia
Idi1	388_Micro-PVM	0	UP_Signature	Microglia
Nfil3	388_Micro-PVM	0	UP_Signature	Microglia
Sqle	387_Micro-PVM	0	UP_Signature	Microglia
Adcy8	388_Micro-PVM	0	UP_Signature	Microglia
Cldn5	386_Micro-PVM	0	UP_Signature	Microglia
Cldn5	387_Micro-PVM	0	UP_Signature	Microglia
Cldn5	388_Micro-PVM	0	UP_Signature	Microglia
Prr18	386_Micro-PVM	0	UP_Signature	Microglia
Prr18	387_Micro-PVM	0	UP_Signature	Microglia
Prr18	388_Micro-PVM	0	UP_Signature	Microglia
Sik1	386_Micro-PVM	0	UP_Signature	Microglia
Sik1	387_Micro-PVM	0	UP_Signature	Microglia
Sik1	388_Micro-PVM	0	UP_Signature	Microglia
Ddr1	386_Micro-PVM	0	UP_Signature	Microglia
Ddr1	388_Micro-PVM	0	UP_Signature	Microglia
Stard4	386_Micro-PVM	0	UP_Signature	Microglia
Stard4	387_Micro-PVM	0	UP_Signature	Microglia
Stard4	388_Micro-PVM	0	UP_Signature	Microglia
Dpysl3	388_Micro-PVM	0	UP_Signature	Microglia
Sema6a	388_Micro-PVM	0	UP_Signature	Microglia
Impa2	387_Micro-PVM	0	UP_Signature	Microglia
Impa2	388_Micro-PVM	0	UP_Signature	Microglia
Ahnak	386_Micro-PVM	0	UP_Signature	Microglia
Ahnak	387_Micro-PVM	0	UP_Signature	Microglia
Opalin	386_Micro-PVM	0	UP_Signature	Microglia
Opalin	387_Micro-PVM	0	UP_Signature	Microglia
Opalin	388_Micro-PVM	0	UP_Signature	Microglia
Mag	373_Oligo	22.1531	UP_Signature	Oligo
Xylt1	365_Oligo	18.8135	UP_Signature	Oligo
Ugt8a	373_Oligo	16.1286	UP_Signature	Oligo
Opalin	373_Oligo	12.9881	UP_Signature	Oligo
Fnbp1	375_Oligo	11.7972	UP_Signature	Oligo
Fa2h	374_Oligo	11.0456	UP_Signature	Oligo
Fnbp1	374_Oligo	10.4697	UP_Signature	Oligo
Ddr1	373_Oligo	10.0654	UP_Signature	Oligo
Ugt8a	375_Oligo	10.0466	UP_Signature	Oligo
Ugt8a	374_Oligo	9.84864	UP_Signature	Oligo
Opalin	374_Oligo	9.82276	UP_Signature	Oligo
Fa2h	373_Oligo	9.54002	UP_Signature	Oligo
Mag	375_Oligo	9.49385	UP_Signature	Oligo
Mag	374_Oligo	9.4579	UP_Signature	Oligo
Pllp	373_Oligo	8.93047	UP_Signature	Oligo
Ugt8a	369_Oligo	8.05505	UP_Signature	Oligo
Sema6a	373_Oligo	7.68336	UP_Signature	Oligo
Fa2h	375_Oligo	7.21905	UP_Signature	Oligo
Opalin	375_Oligo	6.44511	UP_Signature	Oligo
Fnbp1	373_Oligo	5.94394	UP_Signature	Oligo
Tmod1	374_Oligo	5.70717	UP_Signature	Oligo
Mag	369_Oligo	5.66657	UP_Signature	Oligo
Pllp	374_Oligo	5.57166	UP_Signature	Oligo
Sema6a	369_Oligo	5.43502	UP_Signature	Oligo
Fa2h	369_Oligo	5.27989	UP_Signature	Oligo
Xylt1	368_Oligo	5.16875	UP_Signature	Oligo
Adamts4	373_Oligo	5.11592	UP_Signature	Oligo
Pllp	375_Oligo	4.8461	UP_Signature	Oligo
Ddr1	374_Oligo	4.76573	UP_Signature	Oligo
Hmgcs1	373_Oligo	4.72713	UP_Signature	Oligo
Pllp	368_Oligo	4.39333	UP_Signature	Oligo
Ugt8a	368_Oligo	4.33316	UP_Signature	Oligo
Cers2	373_Oligo	4.33295	UP_Signature	Oligo
Gprc5b	375_Oligo	4.1607	UP_Signature	Oligo
Adamts4	369_Oligo	3.97963	UP_Signature	Oligo
Tmbim1	373_Oligo	3.92753	UP_Signature	Oligo
Rsrp1	375_Oligo	3.87087	UP_Signature	Oligo
Sema6a	374_Oligo	3.85079	UP_Signature	Oligo
Cers2	374_Oligo	3.81376	UP_Signature	Oligo
Pllp	365_Oligo	3.65216	UP_Signature	Oligo
Tmbim1	375_Oligo	3.64293	UP_Signature	Oligo
Sema6a	375_Oligo	3.62876	UP_Signature	Oligo
Gsn	373_Oligo	3.60024	UP_Signature	Oligo
Rsrp1	374_Oligo	3.49171	UP_Signature	Oligo
Rsrp1	368_Oligo	3.31878	UP_Signature	Oligo
Pllp	369_Oligo	3.26787	UP_Signature	Oligo
Ddit4	373_Oligo	3.23287	UP_Signature	Oligo
Gprc5b	374_Oligo	3.16958	UP_Signature	Oligo
Rsrp1	369_Oligo	3.14541	UP_Signature	Oligo
Tmod1	375_Oligo	3.08694	UP_Signature	Oligo
Tmbim1	374_Oligo	3.07378	UP_Signature	Oligo
Sash1	368_Oligo	2.99961	UP_Signature	Oligo
Fa2h	368_Oligo	2.97997	UP_Signature	Oligo
Mag	368_Oligo	2.95205	UP_Signature	Oligo
Tmod1	373_Oligo	2.89887	UP_Signature	Oligo
Ddr1	375_Oligo	2.87752	UP_Signature	Oligo
Gsn	374_Oligo	2.86734	UP_Signature	Oligo
Rsrp1	365_Oligo	2.79061	UP_Signature	Oligo
Sash1	365_Oligo	2.73623	UP_Signature	Oligo
Wscd1	375_Oligo	2.6563	UP_Signature	Oligo
Wscd1	368_Oligo	2.53366	UP_Signature	Oligo
Wscd1	373_Oligo	2.46671	UP_Signature	Oligo
Gprc5b	373_Oligo	2.42491	UP_Signature	Oligo
Rsrp1	373_Oligo	2.35639	UP_Signature	Oligo
Tmbim1	369_Oligo	2.34794	UP_Signature	Oligo
Sema6a	365_Oligo	2.25875	UP_Signature	Oligo
Hmgcs1	369_Oligo	2.16143	UP_Signature	Oligo
Dpysl3	365_Oligo	2.15963	UP_Signature	Oligo
Wscd1	374_Oligo	2.15007	UP_Signature	Oligo
Adamts4	374_Oligo	2.12816	UP_Signature	Oligo
Slc43a2	374_Oligo	2.0082	UP_Signature	Oligo
Cers2	375_Oligo	1.98638	UP_Signature	Oligo
Hmgcs1	374_Oligo	1.9838	UP_Signature	Oligo
Wscd1	369_Oligo	1.95031	UP_Signature	Oligo
Hdac9	365_Oligo	1.81233	UP_Signature	Oligo
Slc43a2	373_Oligo	1.74039	UP_Signature	Oligo
Adamts4	375_Oligo	1.7205	UP_Signature	Oligo
Cd82	374_Oligo	1.7023	UP_Signature	Oligo
Tmbim1	368_Oligo	1.69995	UP_Signature	Oligo
Dhcr24	373_Oligo	1.58688	UP_Signature	Oligo
Gsn	375_Oligo	1.56728	UP_Signature	Oligo
Wscd1	365_Oligo	1.56673	UP_Signature	Oligo
Hmgcs1	375_Oligo	1.55775	UP_Signature	Oligo
Tril	368_Oligo	1.53444	UP_Signature	Oligo
Cd82	373_Oligo	1.49451	UP_Signature	Oligo
Tril	365_Oligo	1.47772	UP_Signature	Oligo
Grik3	365_Oligo	1.40963	UP_Signature	Oligo
Msmo1	368_Oligo	1.39316	UP_Signature	Oligo
Msmo1	374_Oligo	1.33713	UP_Signature	Oligo
Ugt8a	365_Oligo	1.30098	UP_Signature	Oligo
Ece1	369_Oligo	1.19365	UP_Signature	Oligo
Slc43a2	375_Oligo	1.17732	UP_Signature	Oligo
Msmo1	369_Oligo	1.1505	UP_Signature	Oligo
Cd82	375_Oligo	1.13292	UP_Signature	Oligo
Tril	369_Oligo	1.1121	UP_Signature	Oligo
Fa2h	365_Oligo	1.0978	UP_Signature	Oligo
Grik3	369_Oligo	1.0735	UP_Signature	Oligo
Ddit4	374_Oligo	1.01829	UP_Signature	Oligo
Msmo1	373_Oligo	0.972923	UP_Signature	Oligo
Tgfbr1	368_Oligo	0.970138	UP_Signature	Oligo
Ddit4	375_Oligo	0.964068	UP_Signature	Oligo
Erc1	373_Oligo	0.961557	UP_Signature	Oligo
Hdac9	369_Oligo	0.956305	UP_Signature	Oligo
Hdac9	374_Oligo	0.918097	UP_Signature	Oligo
Sash1	375_Oligo	0.91379	UP_Signature	Oligo
Hecw1	365_Oligo	0.909465	UP_Signature	Oligo
Hdac9	373_Oligo	0.908147	UP_Signature	Oligo
Xylt1	369_Oligo	0.881418	UP_Signature	Oligo
Adamts4	368_Oligo	0.856002	UP_Signature	Oligo
Msmo1	375_Oligo	0.845233	UP_Signature	Oligo
Slc43a2	368_Oligo	0.843806	UP_Signature	Oligo
Grik3	368_Oligo	0.841714	UP_Signature	Oligo
Sash1	369_Oligo	0.818894	UP_Signature	Oligo
Dhcr24	369_Oligo	0.794254	UP_Signature	Oligo
Ece1	368_Oligo	0.780572	UP_Signature	Oligo
Cers2	368_Oligo	0.773165	UP_Signature	Oligo
Ddit4	369_Oligo	0.767581	UP_Signature	Oligo
Adcy8	365_Oligo	0.761625	UP_Signature	Oligo
[truncated: 32,540 more chars]
